## Supplementary material for "A handle on mass coincidence errors in *de novo* sequencing of antibodies by bottom-up proteomics": 200305_HER_test_04_DENOVO.csv (part 1 of 3)

Fraction	Source File	Feature	Peptide	Scan	Tag Length	Denovo Score	ALC (%)	length	m/z	z	RT	Predict RT	Area	Mass	ppm	PTM	local confidence (%)	tag (>=0%)	mode
10	20191211_F1_Ag5_peng0013_SA_her_Asp_N.raw	F10:3434	DYEKHKVYAC(+58.01)	F10:3629	10	99	99	10	438.5332	3	19.91	-	2.3176E6	1312.5757	1.6	Carboxymethyl	100 100 100 100 100 100 100 100 100 100	DYEKHKVYAC(+58.01)	ETHCD
4	20191211_F1_Ag5_peng0013_SA_her_Ela.raw	F4:4797	SGFGGLKN(+.98)TYLHW	F4:9505	13	99	99	13	494.2459	3	52.43	-	2.4924E7	1479.7146	0.9	Deamidation (NQ)	100 100 100 100 100 100 100 100 100 100 100 100 100	SGFGGLKN(+.98)TYLHW	HCD
3	20191211_F1_Ag5_peng0013_SA_her_thermo.raw	F3:12703	LSC(+58.01)AASGFNLKDTY	F3:7983	14	99	99	14	774.3562	2	43.80	-	7.2888E7	1546.6973	0.4	Carboxymethyl	99 100 100 100 100 100 100 100 100 100 100 100 100 100	LSC(+58.01)AASGFNLKDTY	HCD
11	20191211_F1_Ag5_peng0013_SA_her_CB.raw	F11:14212	DSTYSLSSTLTLSK	F11:8043	14	99	99	14	751.8829	2	44.29	-	3.8265E6	1501.7512	0.0		99 99 100 100 100 100 100 100 100 100 100 100 100 100	DSTYSLSSTLTLSK	ETHCD
2	20191211_F1_Ag5_peng0013_SA_her_chymo.raw	F2:3799	SGFGGLKDTYLHW	F2:9542	13	99	99	13	494.2458	3	52.79	-	5.6351E5	1479.7146	0.6		100 100 100 100 100 100 100 100 100 100 100 100 100	SGFGGLKDTYLHW	HCD
11	20191211_F1_Ag5_peng0013_SA_her_CB.raw	F11:7245	SSPVTKSFNRGEC(+58.01)	F11:4201	13	99	99	13	490.5618	3	22.70	-	3.2875E6	1468.6616	1.3	Carboxymethyl	100 100 100 100 100 100 100 100 100 100 100 100 100	SSPVTKSFNRGEC(+58.01)	ETHCD
3	20191211_F1_Ag5_peng0013_SA_her_thermo.raw	-	VGVGRGVLGDQKN	F3:4406	13	99	99	13	433.5779	3	24.14	-	0	1297.7102	1.2		100 100 100 100 100 100 100 100 100 100 100 100 100	VGVGRGVLGDQKN	ETHCD
7	20191211_F1_Ag5_peng0013_SA_her_Arg_C.raw	F7:14232	YSSDEKVLGEDFSDTR	F7:6514	16	99	99	16	616.6145	3	35.10	-	7.3986E5	1846.8220	-0.2		100 100 100 100 100 100 100 100 100 100 100 100 100 100 100 98	YSSDEKVLGEDFSDTR	HCD
2	20191211_F1_Ag5_peng0013_SA_her_chymo.raw	F2:4750	TLSKADYEKHKVY	F2:3789	13	99	99	13	527.9471	3	20.26	-	3.2229E9	1580.8198	-0.3		99 100 100 100 100 100 100 100 100 100 100 100 100	TLSKADYEKHKVY	ETHCD
5	20191211_F1_Ag5_peng0013_SA_her_aLP.raw	F5:10958	TPPVLDSDGSFFLYSKLT	F5:11087	18	99	99	18	663.0070	3	62.15	-	6.1345E6	1985.9985	0.3		98 99 100 100 100 100 100 100 100 100 100 100 100 100 100 100 100 100	TPPVLDSDGSFFLYSKLT	ETHCD
4	20191211_F1_Ag5_peng0013_SA_her_Ela.raw	F4:6762	S(+58.01)GFNLKDTYLHWV	F4:10815	13	99	99	13	546.6037	3	60.06	-	2.739E7	1636.7886	0.4	Carboxymethyl (KW X@N-term)	100 100 100 100 100 100 100 100 100 100 100 99 99	S(+58.01)GFNLKDTYLHWV	HCD
8	20191211_F1_Ag5_peng0013_SA_her_Lys_C.raw	F8:5426	FNWYVDGVEVHDAK	F8:8307	14	99	99	14	560.2675	3	46.34	-	3.56E8	1677.7786	1.3		99 100 100 100 100 100 100 100 100 100 100 100 100 100	FNWYVDGVEVHDAK	HCD
2	20191211_F1_Ag5_peng0013_SA_her_chymo.raw	F2:4750	TLSKADYEKHKVY	F2:3722	13	99	99	13	527.9471	3	20.26	-	3.2229E9	1580.8198	-0.3		99 100 100 100 100 100 100 100 100 100 100 100 100	TLSKADYEKHKVY	ETHCD
4	20191211_F1_Ag5_peng0013_SA_her_Ela.raw	F4:7864	STLTLSKADYEKHKV	F4:4433	15	99	99	15	573.9813	3	24.22	-	6.8416E6	1718.9202	1.1		99 99 100 100 100 100 100 100 100 100 100 100 100 100 100	STLTLSKADYEKHKV	ETHCD
11	20191211_F1_Ag5_peng0013_SA_her_CB.raw	F11:3224	LASYLDK	F11:4979	7	99	99	7	405.2239	2	26.98	-	6.041E4	808.4330	0.3		100 100 100 100 100 100 99	LASYLDK	ETHCD
11	20191211_F1_Ag5_peng0013_SA_her_CB.raw	F11:9144	FNWYVDGVEVHNAK	F11:7980	14	99	99	14	559.9395	3	44.01	-	9.8729E4	1676.7947	1.2		100 100 100 100 100 100 100 100 100 100 100 99 100 100	FNWYVDGVEVHNAK	HCD
8	20191211_F1_Ag5_peng0013_SA_her_Lys_C.raw	F8:8931	S(+58.01)TSGGTAALGC(+58.01)LVK	F8:7638	14	99	99	14	690.8375	2	42.67	-	2.888E7	1379.6602	0.2	Carboxymethyl (KW X@N-term); Carboxymethyl	99 99 100 100 100 100 100 100 100 100 100 100 100 100	S(+58.01)TSGGTAALGC(+58.01)LVK	HCD
3	20191211_F1_Ag5_peng0013_SA_her_thermo.raw	F3:3555	LTLSKADYEKHK	F3:3745	12	99	99	12	478.2650	3	20.28	-	1.1906E8	1431.7722	0.7		100 100 100 100 100 100 100 99 99 100 100 100	LTLSKADYEKHK	HCD
11	20191211_F1_Ag5_peng0013_SA_her_CB.raw	F11:12673	EVQLVESGGGLVQPGGSLRAK	F11:8595	21	99	99	21	694.3840	3	47.38	-	7.0626E7	2080.1274	1.4		98 98 99 100 100 100 100 100 100 100 100 100 100 100 100 100 100 100 100 100 100	EVQLVESGGGLVQPGGSLRAK	ETHCD
11	20191211_F1_Ag5_peng0013_SA_her_CB.raw	F11:1971	PLVKQAD	F11:3124	7	99	99	7	385.7236	2	16.84	-	2.3803E5	769.4333	-0.8		100 100 100 100 100 100 100	PLVKQAD	ETHCD
11	20191211_F1_Ag5_peng0013_SA_her_CB.raw	F11:15362	DSTYSLSSTLTLSKA	F11:8366	15	99	99	15	787.4021	2	46.12	-	5.0678E5	1572.7883	0.8		99 99 100 100 100 100 100 100 100 100 100 100 99 100 99	DSTYSLSSTLTLSKA	ETHCD
11	20191211_F1_Ag5_peng0013_SA_her_CB.raw	F11:7518	SVVYGLRSKSKKF	F11:4209	13	99	99	13	500.2965	3	22.77	-	4.5255E4	1497.8667	0.7		98 99 100 100 100 100 100 100 100 100 100 100 100	SVVYGLRSKSKKF	ETHCD
10	20191211_F1_Ag5_peng0013_SA_her_Asp_N.raw	F10:21018	DNALQSGNSQESVTEQDSK	F10:3990	19	99	99	19	1018.9525	2	21.99	-	1.2115E7	2035.8931	-1.3		97 99 100 100 100 100 100 100 100 100 100 100 100 100 100 100 100 100 100	DNALQSGNSQESVTEQDSK	HCD
5	20191211_F1_Ag5_peng0013_SA_her_aLP.raw	F5:3219	ASGFNLKDTYLHWRV	F5:8541	15	99	99	15	452.4878	4	47.61	-	1.1231E6	1805.9211	0.6		100 100 100 100 100 100 100 100 100 100 100 100 100 99 100	ASGFNLKDTYLHWRV	HCD
10	20191211_F1_Ag5_peng0013_SA_her_Asp_N.raw	F10:3434	DYEKHKVYAC(+58.01)	F10:3678	10	99	99	10	438.5332	3	19.91	-	2.3176E6	1312.5757	1.6	Carboxymethyl	100 100 100 100 100 100 100 99 100 99	DYEKHKVYAC(+58.01)	ETHCD
10	20191211_F1_Ag5_peng0013_SA_her_Asp_N.raw	-	DSVKGRFTLSA	F10:6522	11	99	99	11	394.2155	3	36.53	-	0	1179.6248	-0.1		100 100 100 100 100 100 100 100 100 100 99	DSVKGRFTLSA	ETHCD
8	20191211_F1_Ag5_peng0013_SA_her_Lys_C.raw	F8:9828	VVVDVSHEDPEVK	F8:4863	13	99	99	13	726.3718	2	26.93	-	1.6048E7	1450.7302	-0.8		100 100 100 100 100 100 100 100 100 99 100 100 100	VVVDVSHEDPEVK	HCD
4	20191211_F1_Ag5_peng0013_SA_her_Ela.raw	F4:6276	KGRFTLSADTSKNTA	F4:4195	15	99	99	15	532.9496	3	22.38	-	1.5601E8	1595.8267	0.3		99 99 100 100 100 100 100 100 100 100 100 100 100 100 100	KGRFTLSADTSKNTA	ETHCD
3	20191211_F1_Ag5_peng0013_SA_her_thermo.raw	F3:1564	LSKADYEKHK	F3:3088	10	99	99	10	406.8881	3	16.72	-	1.1559E7	1217.6404	1.8		100 100 100 100 100 100 100 99 100 100	LSKADYEKHK	HCD
3	20191211_F1_Ag5_peng0013_SA_her_thermo.raw	F3:3884	LSKADYEKHKVY	F3:3746	12	99	99	12	494.2645	3	20.28	-	6.3651E6	1479.7722	-0.3		99 99 100 100 100 100 100 100 100 100 100 100	LSKADYEKHKVY	ETHCD
8	20191211_F1_Ag5_peng0013_SA_her_Lys_C.raw	F8:7321	TTPPVLDSDGSFFLYSK	F8:9832	17	99	99	17	625.3113	3	55.02	-	6.4183E8	1872.9146	-1.3		100 100 100 100 100 100 100 100 100 100 100 100 100 100 100 100 97	TTPPVLDSDGSFFLYSK	HCD
10	20191211_F1_Ag5_peng0013_SA_her_Asp_N.raw	-	DSVKGRFTLSA	F10:6459	11	99	99	11	394.2152	3	36.15	-	0	1179.6248	-0.8		100 100 100 100 100 100 99 100 100 100 99	DSVKGRFTLSA	ETHCD
9	20191211_F1_Ag5_peng0013_SA_her_GluC.raw	F9:6565	KHKVYAC(+58.01)EVTHE	F9:3585	12	99	99	12	501.2416	3	19.49	-	1.4318E6	1500.7031	-0.1	Carboxymethyl	100 99 100 100 100 100 100 100 100 100 100 99	KHKVYAC(+58.01)EVTHE	HCD
10	20191211_F1_Ag5_peng0013_SA_her_Asp_N.raw	F10:10108	DYEKHKVYAC(+58.01)	F10:3630	10	99	99	10	657.2954	2	19.91	-	3.0215E5	1312.5757	0.4	Carboxymethyl	100 100 100 99 99 100 100 100 100 100	DYEKHKVYAC(+58.01)	HCD
3	20191211_F1_Ag5_peng0013_SA_her_thermo.raw	F3:6194	VYAC(+58.01)EVTHQG	F3:4462	10	99	99	10	582.7545	2	24.43	-	1.9827E9	1163.4917	2.4	Carboxymethyl	100 99 100 100 100 100 100 100 100 100	VYAC(+58.01)EVTHQG	ETHCD
8	20191211_F1_Ag5_peng0013_SA_her_Lys_C.raw	F8:14870	VYAC(+58.01)EVTHQGLSSPVTK	F8:5772	17	99	99	17	938.9586	2	31.78	-	4.6574E9	1875.9036	-0.5	Carboxymethyl	100 100 100 100 100 100 100 100 99 100 100 100 100 100 100 100 98	VYAC(+58.01)EVTHQGLSSPVTK	HCD
10	20191211_F1_Ag5_peng0013_SA_her_Asp_N.raw	-	DSVKGRFTLSA	F10:6077	11	99	99	11	394.2155	3	33.91	-	0	1179.6248	-0.1		100 100 100 100 100 100 100 100 100 100 99	DSVKGRFTLSA	ETHCD
2	20191211_F1_Ag5_peng0013_SA_her_chymo.raw	F2:12793	TLSKADYEKHKVY	F2:3753	13	99	99	13	791.4169	2	20.26	-	1.7121E9	1580.8198	-0.4		99 99 100 100 100 100 100 100 100 100 100 100 100	TLSKADYEKHKVY	HCD
11	20191211_F1_Ag5_peng0013_SA_her_CB.raw	F11:6283	SPVTKSFNRGEC(+58.01)	F11:4052	12	99	99	12	461.5508	3	22.00	-	3.5453E6	1381.6296	0.6	Carboxymethyl	97 99 100 100 100 100 100 100 100 100 100 100	SPVTKSFNRGEC(+58.01)	ETHCD
3	20191211_F1_Ag5_peng0013_SA_her_thermo.raw	F3:5725	LTLSKADYEKHKVY	F3:4722	14	99	99	14	565.6416	3	25.87	-	1.7973E6	1693.9038	-0.5		100 100 100 100 100 100 100 99 100 99 99 100 100 100	LTLSKADYEKHKVY	HCD
8	20191211_F1_Ag5_peng0013_SA_her_Lys_C.raw	F8:7321	TTPPVLDSDGSFFLYSK	F8:10098	17	99	99	17	625.3113	3	55.02	-	6.4183E8	1872.9146	-1.3		100 100 100 100 100 100 100 100 100 100 100 100 100 100 100 100 97	TTPPVLDSDGSFFLYSK	HCD
4	20191211_F1_Ag5_peng0013_SA_her_Ela.raw	F4:1951	GFNLKN(+.98)TYLHWVR	F4:8725	13	99	99	13	412.9702	4	47.95	-	2.0932E6	1647.8521	-0.1	Deamidation (NQ)	99 100 99 100 100 100 100 100 100 100 100 100 100	GFNLKN(+.98)TYLHWVR	HCD
8	20191211_F1_Ag5_peng0013_SA_her_Lys_C.raw	F8:14870	VYAC(+58.01)EVTHQGLSSPVTK	F8:5834	17	99	99	17	938.9586	2	31.78	-	4.6574E9	1875.9036	-0.5	Carboxymethyl	100 100 100 100 100 100 100 100 99 99 100 100 100 100 100 100 98	VYAC(+58.01)EVTHQGLSSPVTK	HCD
5	20191211_F1_Ag5_peng0013_SA_her_aLP.raw	F5:12610	VLHQDWLNGKEYKC(+58.01)KVS	F5:5574	17	99	99	17	702.3527	3	30.79	-	3.1806E7	2104.0410	-2.3	Carboxymethyl	98 100 100 99 100 100 100 100 100 100 100 100 100 100 100 100 100	VLHQDWLNGKEYKC(+58.01)KVS	ETHCD
3	20191211_F1_Ag5_peng0013_SA_her_thermo.raw	F3:1794	M(+15.99)SDPAKY	F3:3619	7	99	99	7	414.1840	2	19.66	-	1.7282E6	826.3531	0.3	Oxidation (M)	99 99 100 100 100 100 100	M(+15.99)SDPAKY	HCD
10	20191211_F1_Ag5_peng0013_SA_her_Asp_N.raw	F10:4804	DHYTQKSLSLSPG	F10:5314	13	99	99	13	478.2408	3	29.33	-	1.0603E8	1431.6995	0.9		100 100 100 100 99 100 100 100 100 100 99 99 99	DHYTQKSLSLSPG	ETHCD
3	20191211_F1_Ag5_peng0013_SA_her_thermo.raw	F3:6026	VSWNSGALTSGVHTW(+15.99)L	F3:9196	16	99	99	16	577.6221	3	50.16	-	8.8705E6	1729.8423	1.2	Oxidation (HW)	99 99 99 100 100 100 100 100 100 100 100 100 100 100 100 100	VSWNSGALTSGVHTW(+15.99)L	ETHCD
4	20191211_F1_Ag5_peng0013_SA_her_Ela.raw	F4:5667	ASGFNLKDTYLHW	F4:9449	13	99	99	13	517.9243	3	52.11	-	7.5227E6	1550.7517	-0.4		100 100 100 100 99 100 99 99 99 100 100 100 100	ASGFNLKDTYLHW	HCD
3	20191211_F1_Ag5_peng0013_SA_her_thermo.raw	-	VTYDYYKNVHNR	F3:4398	12	99	99	12	524.5917	3	24.09	-	0	1570.7529	0.2		99 99 100 100 100 100 100 100 100 100 100 100	VTYDYYKNVHNR	ETHCD
4	20191211_F1_Ag5_peng0013_SA_her_Ela.raw	F4:3126	DGYTRYADSVKG	F4:5044	12	99	99	12	444.5461	3	27.56	-	3.5785E7	1330.6152	0.9		99 99 100 100 100 100 100 100 100 99 100 100	DGYTRYADSVKG	ETHCD
11	20191211_F1_Ag5_peng0013_SA_her_CB.raw	F11:8569	AQYEDLAQK	F11:4204	9	99	99	9	533.2645	2	22.82	-	2.5406E5	1064.5139	0.4		100 99 100 100 99 99 100 100 100	AQYEDLAQK	ETHCD
4	20191211_F1_Ag5_peng0013_SA_her_Ela.raw	F4:6061	SGFNLKDTYLHWV	F4:9976	13	99	99	13	527.2688	3	54.96	-	4.8661E9	1578.7830	1.0		100 100 100 100 100 100 100 100 100 100 100 99 98	SGFNLKDTYLHWV	HCD
9	20191211_F1_Ag5_peng0013_SA_her_GluC.raw	F9:10446	VVVN(+.98)VSHEDPE	F9:4865	11	99	99	11	612.7904	2	26.87	-	3.5092E6	1223.5669	-0.5	Deamidation (NQ)	100 100 100 100 100 100 99 100 100 100 98	VVVN(+.98)VSHEDPE	HCD
3	20191211_F1_Ag5_peng0013_SA_her_thermo.raw	F3:12367	LQSGDSQESVTEQDSKDSTYS	F3:4180	21	99	99	21	764.3309	3	22.74	-	3.4734E7	2289.9719	-0.5		97 97 100 100 100 100 100 100 100 100 100 100 100 100 100 100 100 100 100 100 100	LQSGDSQESVTEQDSKDSTYS	ETHCD
3	20191211_F1_Ag5_peng0013_SA_her_thermo.raw	F3:2004	FGQGTKVELKR	F3:3885	11	99	99	11	421.5782	3	21.15	-	4.1116E7	1261.7141	-1.0		100 100 100 100 100 100 100 100 99 99 100	FGQGTKVELKR	HCD
3	20191211_F1_Ag5_peng0013_SA_her_thermo.raw	F3:247	LTLSKADYEKHK	F3:3735	12	99	99	12	358.9500	4	20.28	-	1.092E8	1431.7722	-1.1		100 100 100 100 100 99 100 99 99 100 100 100	LTLSKADYEKHK	HCD
10	20191211_F1_Ag5_peng0013_SA_her_Asp_N.raw	-	DSVKGRFTLSA	F10:6397	11	99	99	11	394.2158	3	35.78	-	0	1179.6248	0.7		100 100 100 100 100 100 99 100 100 100 99	DSVKGRFTLSA	ETHCD
5	20191211_F1_Ag5_peng0013_SA_her_aLP.raw	F5:7007	KFNWYVDGVEVHNA	F5:8141	14	99	99	14	559.9395	3	45.15	-	3.8965E6	1676.7947	1.1		99 98 99 100 100 100 100 100 100 100 100 100 100 100	KFNWYVDGVEVHNA	ETHCD
11	20191211_F1_Ag5_peng0013_SA_her_CB.raw	F11:7699	NALESQFDS	F11:6350	9	99	99	9	505.7250	2	34.95	-	2.314E6	1009.4352	0.3		99 99 100 100 100 99 100 100 100	NALESQFDS	ETHCD
2	20191211_F1_Ag5_peng0013_SA_her_chymo.raw	F2:1159	SC(+58.01)SVM(+15.99)HEALHDHY	F2:4282	13	99	99	13	401.4136	4	23.56	-	2.2863E7	1601.6238	0.9	Carboxymethyl; Oxidation (M)	99 100 100 100 100 99 100 100 100 100 100 100 100	SC(+58.01)SVM(+15.99)HEALHDHY	HCD
8	20191211_F1_Ag5_peng0013_SA_her_Lys_C.raw	F8:14117	ALQSGNSQESVTEQDSK	F8:3626	17	99	99	17	904.4186	2	19.76	-	5.8729E6	1806.8232	-0.3		98 98 100 100 100 100 100 100 100 100 100 100 100 99 100 100 100	ALQSGNSQESVTEQDSK	HCD
3	20191211_F1_Ag5_peng0013_SA_her_thermo.raw	F3:7357	LSKADYEKHKVYAC(+58.01)E	F3:3998	15	99	99	15	614.6291	3	21.77	-	1.7687E7	1840.8665	-0.6	Carboxymethyl	100 100 100 100 100 99 100 100 100 99 98 100 100 100 100	LSKADYEKHKVYAC(+58.01)E	HCD
4	20191211_F1_Ag5_peng0013_SA_her_Ela.raw	F4:13876	RWGGDGFYAMDYWGQGTLV	F4:12033	19	99	99	19	726.9945	3	67.37	-	2.3625E6	2177.9629	-0.5		97 99 100 100 100 100 100 100 100 99 100 100 100 100 99 100 100 100 100	RWGGDGFYAMDYWGQGTLV	ETHCD
8	20191211_F1_Ag5_peng0013_SA_her_Lys_C.raw	F8:7321	TTPPVLDSDGSFFLYSK	F8:10030	17	99	99	17	625.3113	3	55.02	-	6.4183E8	1872.9146	-1.3		100 100 100 99 99 100 100 100 100 100 100 100 100 100 100 100 97	TTPPVLDSDGSFFLYSK	HCD
10	20191211_F1_Ag5_peng0013_SA_her_Asp_N.raw	F10:1643	DNQRVLVNTK	F10:3736	10	99	99	10	396.2231	3	20.48	-	7.4938E5	1185.6465	0.8		100 100 99 100 100 100 100 99 99 99	DNQRVLVNTK	ETHCD
10	20191211_F1_Ag5_peng0013_SA_her_Asp_N.raw	-	DSVKGRFTLSA	F10:6711	11	99	99	11	394.2158	3	37.63	-	0	1179.6248	0.7		100 99 100 100 100 100 99 99 100 100 99	DSVKGRFTLSA	ETHCD
4	20191211_F1_Ag5_peng0013_SA_her_Ela.raw	F4:8871	YASEVTHQGLSSPVTKS	F4:4662	17	99	99	17	597.6365	3	25.53	-	1.011E7	1789.8845	1.7		99 99 100 100 100 100 100 100 100 100 100 99 99 100 100 100 100	YASEVTHQGLSSPVTKS	ETHCD
8	20191211_F1_Ag5_peng0013_SA_her_Lys_C.raw	F8:8274	STSGGTAALGC(+58.01)LVK	F8:6993	14	99	99	14	661.8353	2	39.03	-	9.7185E9	1321.6548	1.0	Carboxymethyl	96 99 100 100 100 100 100 100 100 100 100 100 100 100	STSGGTAALGC(+58.01)LVK	HCD
4	20191211_F1_Ag5_peng0013_SA_her_Ela.raw	F4:6078	SGFN(+.98)LKDTYLHWV	F4:10432	13	99	99	13	527.5969	3	57.77	-	1.5654E7	1579.7671	1.1	Deamidation (NQ)	100 100 100 100 100 100 100 100 100 100 100 98 98	SGFN(+.98)LKDTYLHWV	HCD
11	20191211_F1_Ag5_peng0013_SA_her_CB.raw	-	NHYTQKSLSLSPG	F11:5003	13	99	99	13	477.9127	3	27.13	-	0	1430.7153	0.6		99 99 100 100 100 100 100 99 99 100 100 100 100	NHYTQKSLSLSPG	ETHCD
2	20191211_F1_Ag5_peng0013_SA_her_chymo.raw	-	TLSKADYEKHKVY	F2:3964	13	99	99	13	527.9477	3	21.69	-	0	1580.8198	0.9		99 100 100 100 99 99 100 99 99 99 100 100 100	TLSKADYEKHKVY	ETHCD
3	20191211_F1_Ag5_peng0013_SA_her_thermo.raw	-	FNRGEC(+58.01)	F3:3231	6	99	99	6	392.1587	2	17.53	-	0	782.3017	1.5	Carboxymethyl	99 99 100 100 100 100	FNRGEC(+58.01)	ETHCD
6	20191211_F1_Ag5_peng0013_SA_her_Lys_N.raw	F6:7538	KVSDKALPAPLE	F6:5398	12	99	99	12	634.3664	2	28.47	-	1.1688E8	1266.7183	0.0		100 100 100 100 99 99 100 100 100 100 100 100	KVSDKALPAPLE	HCD
3	20191211_F1_Ag5_peng0013_SA_her_thermo.raw	F3:1563	LSKADYEKHK	F3:3401	10	99	99	10	406.8877	3	18.47	-	1.16E5	1217.6404	0.8		100 100 100 100 100 99 99 99 100 100	LSKADYEKHK	HCD
3	20191211_F1_Ag5_peng0013_SA_her_thermo.raw	F3:13568	LFPPSDEQLKSGTASVVC(+58.01)LLNN	F3:10534	22	99	99	22	797.4012	3	56.43	-	1.5098E8	2389.1833	-0.6	Carboxymethyl	100 99 100 100 100 100 100 99 100 100 99 99 99 99 100 100 99 100 100 100 100 100	LFPPSDEQLKSGTASVVC(+58.01)LLNN	ETHCD
3	20191211_F1_Ag5_peng0013_SA_her_thermo.raw	F3:9148	LSC(+58.01)AASGFNLKDTYLHW	F3:10217	17	99	99	17	661.9805	3	56.17	-	1.6524E6	1982.9197	0.0	Carboxymethyl	100 100 100 100 100 100 99 99 99 100 99 99 99 99 100 100 100	LSC(+58.01)AASGFNLKDTYLHW	HCD
3	20191211_F1_Ag5_peng0013_SA_her_thermo.raw	-	FGQGTKVELKRT	F3:3924	12	99	99	12	455.2619	3	21.38	-	0	1362.7620	1.5		99 98 99 100 100 100 100 100 100 100 100 100	FGQGTKVELKRT	ETHCD
3	20191211_F1_Ag5_peng0013_SA_her_thermo.raw	F3:8394	LFPPKPKDTLM	F3:6734	11	99	99	11	643.8622	2	36.54	-	1.0847E8	1285.7104	-0.4		100 99 100 100 99 99 99 100 100 100 100	LFPPKPKDTLM	ETHCD
4	20191211_F1_Ag5_peng0013_SA_her_Ela.raw	F4:6270	SGFNLKDTYLHW(+15.99)V	F4:8851	13	99	99	13	532.6000	3	48.67	-	1.1239E7	1594.7781	0.0	Oxidation (HW)	100 100 100 100 100 100 100 100 100 100 100 97 99	SGFNLKDTYLHW(+15.99)V	HCD
8	20191211_F1_Ag5_peng0013_SA_her_Lys_C.raw	F8:5425	FNWYVDGVEVHDAK	F8:8229	14	99	99	14	560.2674	3	45.45	-	1.918E8	1677.7786	1.1		98 99 100 100 100 100 99 99 100 99 99 100 100 100	FNWYVDGVEVHDAK	HCD
9	20191211_F1_Ag5_peng0013_SA_her_GluC.raw	F9:8151	LVATATGVHSE	F9:4135	11	99	99	11	542.7853	2	22.68	-	3.9499E5	1083.5559	0.1		100 100 100 100 100 100 100 100 99 99 98	LVATATGVHSE	HCD
3	20191211_F1_Ag5_peng0013_SA_her_thermo.raw	F3:5449	LLYSASFLYSGVPSR	F3:9860	15	99	99	15	553.9628	3	54.08	-	2.6034E6	1658.8667	0.0		100 100 100 99 99 100 100 100 100 100 100 99 98 99 99	LLYSASFLYSGVPSR	ETHCD
3	20191211_F1_Ag5_peng0013_SA_her_thermo.raw	-	FNRGEC(+58.01)	F3:3414	6	99	99	6	392.1582	2	18.53	-	0	782.3017	0.2	Carboxymethyl	99 98 100 100 100 100	FNRGEC(+58.01)	ETHCD
4	20191211_F1_Ag5_peng0013_SA_her_Ela.raw	F4:10072	PTPVLDSDGSFFLYSKL	F4:11481	17	99	99	17	629.3250	3	64.13	-	6.3468E6	1884.9509	1.1		96 98 100 100 100 100 100 100 100 100 100 100 100 100 100 100 100	PTPVLDSDGSFFLYSKL	ETHCD
11	20191211_F1_Ag5_peng0013_SA_her_CB.raw	F11:8099	TYDGRGDSVVYGLR	F11:6116	14	99	99	14	519.9265	3	33.59	-	1.0687E6	1556.7583	-0.4		98 99 100 100 100 100 99 99 100 100 100 100 100 100	TYDGRGDSVVYGLR	ETHCD
8	20191211_F1_Ag5_peng0013_SA_her_Lys_C.raw	F8:16907	DSTYSLSSTLTLSKADYEK	F8:7887	19	99	99	19	1055.0148	2	43.68	-	6.5195E7	2108.0161	-0.5		99 98 100 100 100 100 100 100 100 100 100 100 99 99 99 100 100 100 100	DSTYSLSSTLTLSKADYEK	HCD
8	20191211_F1_Ag5_peng0013_SA_her_Lys_C.raw	F8:7321	TTPPVLDSDGSFFLYSK	F8:9953	17	99	99	17	625.3113	3	55.02	-	6.4183E8	1872.9146	-1.3		100 100 100 99 99 100 100 100 100 100 100 100 100 100 100 100 96	TTPPVLDSDGSFFLYSK	HCD
10	20191211_F1_Ag5_peng0013_SA_her_Asp_N.raw	-	DSVKGRFTLSA	F10:7299	11	99	99	11	394.2153	3	41.05	-	0	1179.6248	-0.6		99 99 99 100 100 100 100 100 100 100 99	DSVKGRFTLSA	ETHCD
8	20191211_F1_Ag5_peng0013_SA_her_Lys_C.raw	F8:5601	SGGTAALGC(+58.01)LVK	F8:6992	12	99	99	12	567.7950	2	38.89	-	1.1159E7	1133.5750	0.5	Carboxymethyl	98 98 100 100 100 100 100 100 100 100 100 100	SGGTAALGC(+58.01)LVK	HCD
11	20191211_F1_Ag5_peng0013_SA_her_CB.raw	F11:2715	SVVYGLR	F11:5695	7	99	99	7	397.2320	2	31.07	-	1.9378E5	792.4493	0.1		99 100 100 100 99 99 100	SVVYGLR	HCD
8	20191211_F1_Ag5_peng0013_SA_her_Lys_C.raw	F8:8274	STSGGTAALGC(+58.01)LVK	F8:7048	14	99	99	14	661.8353	2	39.03	-	9.7185E9	1321.6548	1.0	Carboxymethyl	95 99 100 100 100 100 100 100 100 100 100 100 100 100	STSGGTAALGC(+58.01)LVK	HCD
8	20191211_F1_Ag5_peng0013_SA_her_Lys_C.raw	F8:8781	SGTASVVSLLNNFYPREAK	F8:10753	19	99	99	19	685.0286	3	60.02	-	5.6461E7	2052.0640	0.0		99 99 100 100 99 99 100 100 100 100 100 100 100 99 99 100 100 100 100	SGTASVVSLLNNFYPREAK	ETHCD
10	20191211_F1_Ag5_peng0013_SA_her_Asp_N.raw	-	DSVKGRFTLSA	F10:6336	11	99	99	11	394.2155	3	35.42	-	0	1179.6248	0.0		100 99 100 100 100 100 99 99 100 100 99	DSVKGRFTLSA	ETHCD
6	20191211_F1_Ag5_peng0013_SA_her_Lys_N.raw	F6:15320	KVYAC(+58.01)EVTHQGLSSPVT	F6:6107	17	99	99	17	938.9583	2	32.59	-	3.7486E7	1875.9036	-0.9	Carboxymethyl	96 100 100 100 100 100 100 100 100 99 100 100 100 100 100 99 99	KVYAC(+58.01)EVTHQGLSSPVT	HCD
11	20191211_F1_Ag5_peng0013_SA_her_CB.raw	F11:4991	SFNRGEC(+58.01)	F11:3642	7	99	99	7	435.6751	2	19.69	-	1.5966E6	869.3337	2.1	Carboxymethyl	98 99 100 100 100 100 100	SFNRGEC(+58.01)	ETHCD
10	20191211_F1_Ag5_peng0013_SA_her_Asp_N.raw	F10:4130	D(+58.01)RVTLTC(+58.01)RASAG	F10:4385	12	99	99	12	455.8861	3	24.22	-	3.561E6	1364.6355	0.7	Carboxymethyl (KW X@N-term); Carboxymethyl	100 100 100 100 100 100 100 100 100 100 99 97	D(+58.01)RVTLTC(+58.01)RASAG	ETHCD
3	20191211_F1_Ag5_peng0013_SA_her_thermo.raw	F3:7536	LTGTSTVGVGRGVLGDQKN	F3:5475	19	99	99	19	620.3372	3	30.03	-	5.1502E7	1857.9907	-0.6		98 98 99 100 100 100 100 100 100 100 100 100 100 100 100 99 98 100 100	LTGTSTVGVGRGVLGDQKN	ETHCD
8	20191211_F1_Ag5_peng0013_SA_her_Lys_C.raw	F8:14842	TTPPVLN(+.98)SDGSFFLYSK	F8:10008	17	99	99	17	937.4650	2	55.03	-	4.3738E9	1872.9146	0.4	Deamidation (NQ)	100 100 100 100 100 100 100 100 100 99 99 100 100 100 100 100 97	TTPPVLN(+.98)SDGSFFLYSK	HCD
8	20191211_F1_Ag5_peng0013_SA_her_Lys_C.raw	-	TTPPVLDSDGSFFLYSK	F8:10233	17	99	99	17	625.3120	3	56.76	-	0	1872.9146	-0.2		100 100 100 99 99 100 100 100 100 100 100 100 100 100 100 100 96	TTPPVLDSDGSFFLYSK	HCD
3	20191211_F1_Ag5_peng0013_SA_her_thermo.raw	F3:9897	LFPPSDEQLKSGTASVVC(+58.01)L	F3:9318	19	99	99	19	683.6786	3	51.66	-	2.4551E7	2048.0137	0.1	Carboxymethyl	99 97 99 100 100 100 100 99 100 100 100 99 99 100 100 100 100 100 100	LFPPSDEQLKSGTASVVC(+58.01)L	ETHCD
6	20191211_F1_Ag5_peng0013_SA_her_Lys_N.raw	-	K(+58.01)SFNRGEC(+58.01)	F6:3670	8	99	99	8	352.8189	3	18.86	-	0	1055.4341	0.7	Carboxymethyl (KW X@N-term); Carboxymethyl	100 100 100 100 99 99 99 99	K(+58.01)SFNRGEC(+58.01)	ETHCD
10	20191211_F1_Ag5_peng0013_SA_her_Asp_N.raw	-	DSVKGRFTLSA	F10:7079	11	99	99	11	394.2159	3	39.78	-	0	1179.6248	1.0		100 100 100 100 100 99 98 99 100 100 99	DSVKGRFTLSA	ETHCD
4	20191211_F1_Ag5_peng0013_SA_her_Ela.raw	F4:6271	SGFNLKDTYLHW(+15.99)V	F4:9487	13	99	99	13	532.6001	3	52.38	-	4.6144E7	1594.7781	0.2	Oxidation (HW)	100 100 100 100 100 100 100 100 100 100 100 97 99	SGFNLKDTYLHW(+15.99)V	HCD
10	20191211_F1_Ag5_peng0013_SA_her_Asp_N.raw	F10:11385	DYEKHKVYAC(+58.01)EVTHQGL	F10:5214	17	99	99	17	693.3260	3	28.92	-	2.6928E6	2076.9573	-0.5	Carboxymethyl	100 100 100 100 100 100 100 100 100 100 100 100 100 100 99 98 97	DYEKHKVYAC(+58.01)EVTHQGL	ETHCD
9	20191211_F1_Ag5_peng0013_SA_her_GluC.raw	-	KHKVYAC(+58.01)E	F9:3434	8	99	99	8	518.2501	2	18.70	-	0	1034.4855	0.2	Carboxymethyl	100 100 100 99 100 100 100 98	KHKVYAC(+58.01)E	HCD
4	20191211_F1_Ag5_peng0013_SA_her_Ela.raw	F4:6269	SGFNLKDTYLHW(+15.99)V	F4:9129	13	99	99	13	532.5999	3	50.28	-	2.1982E7	1594.7781	-0.2	Oxidation (HW)	100 100 100 100 100 100 100 100 100 100 100 96 99	SGFNLKDTYLHW(+15.99)V	HCD
6	20191211_F1_Ag5_peng0013_SA_her_Lys_N.raw	F6:15365	KVYAC(+58.01)EVTHEGLSSPVT	F6:6532	17	99	99	17	939.4520	2	35.12	-	7.3694E6	1876.8877	1.0	Carboxymethyl	96 100 100 100 100 100 100 100 100 100 99 100 100 100 100 100 99	KVYAC(+58.01)EVTHEGLSSPVT	HCD
3	20191211_F1_Ag5_peng0013_SA_her_thermo.raw	-	FNRGEC(+58.01)	F3:3590	6	99	99	6	392.1581	2	19.48	-	0	782.3017	-0.2	Carboxymethyl	99 98 100 100 100 100	FNRGEC(+58.01)	ETHCD
10	20191211_F1_Ag5_peng0013_SA_her_Asp_N.raw	F10:1161	DYEKHKVYA	F10:3511	9	99	99	9	384.8606	3	19.32	-	5.9951E5	1151.5610	-0.9		100 100 99 99 100 100 100 99 98	DYEKHKVYA	ETHCD
2	20191211_F1_Ag5_peng0013_SA_her_chymo.raw	F2:6677	TVLHQDWLDGKEYY	F2:8119	14	99	99	14	589.6169	3	44.58	-	6.8719E6	1765.8311	-1.2		98 98 100 100 99 100 100 100 100 100 100 100 100 100	TVLHQDWLDGKEYY	ETHCD
9	20191211_F1_Ag5_peng0013_SA_her_GluC.raw	F9:19275	YTSLSSTLTLSKADYE	F9:8424	16	99	99	16	889.9374	2	47.66	-	7.4438E5	1777.8621	-1.0		98 97 100 100 100 100 100 100 100 100 100 99 99 100 100 99	YTSLSSTLTLSKADYE	HCD
8	20191211_F1_Ag5_peng0013_SA_her_Lys_C.raw	F8:9396	SGTASVVC(+58.01)LLDNFYPREAK	F8:9172	19	99	99	19	710.0184	3	50.90	-	5.2855E8	2127.0305	1.3	Carboxymethyl	99 98 100 100 100 100 100 100 100 100 100 99 100 98 99 100 100 100 100	SGTASVVC(+58.01)LLDNFYPREAK	ETHCD
8	20191211_F1_Ag5_peng0013_SA_her_Lys_C.raw	F8:1478	GRFTLDADTSK	F8:4858	11	99	99	11	404.2071	3	26.83	-	2.0594E6	1209.5989	0.4		98 99 100 100 100 100 99 99 100 100 100	GRFTLDADTSK	ETHCD
3	20191211_F1_Ag5_peng0013_SA_her_thermo.raw	F3:3554	LTVDKSRWQQGN	F3:4507	12	99	99	12	477.9163	3	24.72	-	3.0466E7	1430.7266	0.4		99 98 100 100 100 100 100 100 99 99 100 100	LTVDKSRWQQGN	ETHCD
10	20191211_F1_Ag5_peng0013_SA_her_Asp_N.raw	F10:2641	DNQRVLVNTKA	F10:4019	11	99	99	11	419.9020	3	22.10	-	6.1037E5	1256.6836	0.4		100 100 99 100 99 100 100 99 100 99 99	DNQRVLVNTKA	ETHCD
6	20191211_F1_Ag5_peng0013_SA_her_Lys_N.raw	F6:11710	K(+58.01)M(+15.99)HEALHNHYTQ	F6:3706	12	99	99	12	791.8561	2	19.00	-	7.241E6	1581.6995	-1.2	Carboxymethyl (KW X@N-term); Oxidation (M)	100 100 100 100 100 100 99 99 98 100 100 100	K(+58.01)M(+15.99)HEALHNHYTQ	HCD
3	20191211_F1_Ag5_peng0013_SA_her_thermo.raw	F3:13568	LFPPSDEQLKSGTASVVC(+58.01)LLNN	F3:10595	22	99	99	22	797.4012	3	56.43	-	1.5098E8	2389.1833	-0.6	Carboxymethyl	99 97 99 99 100 100 100 98 100 100 99 99 100 100 100 100 100 100 100 100 100 100	LFPPSDEQLKSGTASVVC(+58.01)LLNN	ETHCD
5	20191211_F1_Ag5_peng0013_SA_her_aLP.raw	F5:10001	SNKALPAPLEKT	F5:4371	12	99	99	12	634.8654	2	23.88	-	1.5135E7	1267.7136	2.0		98 98 100 100 100 100 100 100 100 100 100 100	SNKALPAPLEKT	HCD
2	20191211_F1_Ag5_peng0013_SA_her_chymo.raw	-	TLSKADYEKHKVY	F2:3856	13	99	99	13	527.9470	3	21.06	-	0	1580.8198	-0.4		99 99 100 99 99 99 99 100 99 99 100 100 100	TLSKADYEKHKVY	HCD
4	20191211_F1_Ag5_peng0013_SA_her_Ela.raw	F4:9166	PEVKFNWYVDGVEVH	F4:9291	15	99	99	15	606.6331	3	51.12	-	7.0442E6	1816.8784	-0.6		96 97 100 100 100 100 99 100 100 100 100 100 100 100 100	PEVKFNWYVDGVEVH	ETHCD
8	20191211_F1_Ag5_peng0013_SA_her_Lys_C.raw	F8:6260	GRFTLSADTSK	F8:4590	11	99	99	11	591.8098	2	25.23	-	1.219E9	1181.6040	0.9		99 99 100 100 99 97 100 100 100 100 100	GRFTLSADTSK	ETHCD
8	20191211_F1_Ag5_peng0013_SA_her_Lys_C.raw	F8:7583	VSNKALPAPLEK	F8:4471	12	99	99	12	633.8745	2	24.64	-	2.782E6	1265.7344	0.1		99 98 99 100 100 100 100 100 99 99 100 100	VSNKALPAPLEK	HCD
10	20191211_F1_Ag5_peng0013_SA_her_Asp_N.raw	F10:1565	DSVKGRFTLSA	F10:8590	11	99	99	11	394.2158	3	48.06	-	8.0962E5	1179.6248	0.6		99 98 99 100 100 100 100 100 100 100 99	DSVKGRFTLSA	ETHCD
4	20191211_F1_Ag5_peng0013_SA_her_Ela.raw	F4:7540	VMHEALHNHYTQKS	F4:3485	14	99	99	14	565.6082	3	18.83	-	1.8948E7	1693.7996	1.8		96 98 100 100 100 100 100 100 100 100 100 100 100 100	VMHEALHNHYTQKS	ETHCD
3	20191211_F1_Ag5_peng0013_SA_her_thermo.raw	F3:1899	VVC(+58.01)LLNGG	F3:7287	8	99	99	8	416.7155	2	39.96	-	6.1364E6	831.4160	0.6	Carboxymethyl	99 99 99 100 100 99 100 99	VVC(+58.01)LLNGG	ETHCD
8	20191211_F1_Ag5_peng0013_SA_her_Lys_C.raw	-	ALQSGNSQESVTEQDSK	F8:3634	17	99	99	17	603.2808	3	19.78	-	0	1806.8232	-1.5		99 98 98 100 100 100 100 99 100 99 100 100 100 99 100 100 100	ALQSGNSQESVTEQDSK	ETHCD
2	20191211_F1_Ag5_peng0013_SA_her_chymo.raw	F2:13120	TVLHQDWLN(+.98)GKEY	F2:7601	13	99	99	13	802.3904	2	41.64	-	5.2084E8	1602.7678	-1.0	Deamidation (NQ)	98 99 100 100 99 100 100 100 100 99 99 100 100	TVLHQDWLN(+.98)GKEY	HCD
4	20191211_F1_Ag5_peng0013_SA_her_Ela.raw	F4:15089	YKTTPPVLDSDGSFFLYSKL	F4:10811	20	99	99	20	760.0604	3	60.11	-	1.6705E7	2277.1567	1.2		98 98 99 97 98 100 100 100 100 100 100 100 100 100 100 100 100 100 100 100	YKTTPPVLDSDGSFFLYSKL	ETHCD
8	20191211_F1_Ag5_peng0013_SA_her_Lys_C.raw	F8:16903	VDNALQSGSSQESVTEQDSK	F8:4265	20	99	99	20	1054.9824	2	23.38	-	5.112E5	2107.9504	-0.1		97 98 98 99 100 100 100 100 100 100 100 100 100 100 100 100 99 100 99 100	VDNALQSGSSQESVTEQDSK	HCD
3	20191211_F1_Ag5_peng0013_SA_her_thermo.raw	F3:1174	VTYDYYKNVHNR	F3:4396	12	99	99	12	393.6950	4	24.01	-	1.4671E6	1570.7529	-1.3		99 100 100 100 100 100 100 99 100 99 98 99	VTYDYYKNVHNR	HCD
10	20191211_F1_Ag5_peng0013_SA_her_Asp_N.raw	-	DSN(+.98)GSFFLYSKLTV	F10:11312	14	99	99	14	789.8882	2	63.45	-	0	1577.7612	0.4	Deamidation (NQ)	99 95 99 100 100 100 100 100 100 100 100 100 99 99	DSN(+.98)GSFFLYSKLTV	HCD
4	20191211_F1_Ag5_peng0013_SA_her_Ela.raw	F4:9554	ARLYPTDGYTRYADK(+58.01)	F4:6823	15	99	99	15	616.6360	3	37.30	-	3.6098E7	1846.8850	0.7	Carboxymethyl (KW X@N-term)	99 99 100 98 98 100 100 100 100 100 100 100 100 100 100	ARLYPTDGYTRYADK(+58.01)	ETHCD
6	20191211_F1_Ag5_peng0013_SA_her_Lys_N.raw	F6:5013	KNTAYLQM(+15.99)N	F6:4187	9	99	99	9	549.7664	2	21.61	-	1.471E7	1097.5176	0.5	Oxidation (M)	99 97 99 100 100 100 100 100 100	KNTAYLQM(+15.99)N	ETHCD
8	20191211_F1_Ag5_peng0013_SA_her_Lys_C.raw	F8:3752	VVVN(+.98)VSHEDPEVK	F8:4843	13	99	99	13	484.5840	3	26.93	-	8.0844E7	1450.7302	0.1	Deamidation (NQ)	100 100 100 100 100 100 99 100 99 97 99 100 100	VVVN(+.98)VSHEDPEVK	HCD
3	20191211_F1_Ag5_peng0013_SA_her_thermo.raw	F3:13568	LFPPSDEQLKSGTASVVC(+58.01)LLNN	F3:10474	22	99	99	22	797.4012	3	56.43	-	1.5098E8	2389.1833	-0.6	Carboxymethyl	99 98 99 99 100 100 100 98 100 100 99 99 99 99 99 100 99 100 100 100 100 100	LFPPSDEQLKSGTASVVC(+58.01)LLNN	ETHCD
10	20191211_F1_Ag5_peng0013_SA_her_Asp_N.raw	F10:6193	DSTYSLSSTLTLSKA	F10:8513	15	99	99	15	525.2700	3	46.62	-	1.7933E8	1572.7883	-0.1		93 100 100 100 100 100 100 100 100 100 100 100 100 100 100	DSTYSLSSTLTLSKA	ETHCD
6	20191211_F1_Ag5_peng0013_SA_her_Lys_N.raw	F6:9773	K(+58.01)SGTASVVC(+58.01)LLNNFYPREA	F6:11830	19	99	99	19	729.0253	3	64.41	-	5.4656E7	2184.0520	0.9	Carboxymethyl (KW X@N-term); Carboxymethyl	100 100 100 100 100 100 100 100 100 100 100 100 100 100 99 98 99 99 96	K(+58.01)SGTASVVC(+58.01)LLNNFYPREA	ETHCD
4	20191211_F1_Ag5_peng0013_SA_her_Ela.raw	-	LSLSPGK	F4:4609	7	99	99	7	351.2135	2	25.26	-	0	700.4119	0.8		99 99 99 99 100 100 100	LSLSPGK	HCD
8	20191211_F1_Ag5_peng0013_SA_her_Lys_C.raw	F8:7900	VYAC(+58.01)EVTHQGLSSPVTK(+58.01)	F8:6073	17	99	99	17	645.6438	3	34.31	-	7.6036E7	1933.9092	0.2	Carboxymethyl; Carboxymethyl (KW X@N-term)	100 100 100 100 100 99 100 99 98 99 99 99 100 99 99 100 100	VYAC(+58.01)EVTHQGLSSPVTK(+58.01)	HCD
5	20191211_F1_Ag5_peng0013_SA_her_aLP.raw	F5:7783	VFLFPPSDEQLKSGTA	F5:9320	16	99	99	16	579.3022	3	48.68	-	7.8526E8	1734.8828	1.2		99 99 100 99 99 99 100 100 100 99 100 100 100 99 99 99	VFLFPPSDEQLKSGTA	ETHCD
2	20191211_F1_Ag5_peng0013_SA_her_chymo.raw	F2:12055	TPEVTC(+58.01)VVVDVSHEDPEVKF	F2:9735	20	99	99	20	763.0319	3	53.99	-	8.5825E6	2286.0725	0.5	Carboxymethyl	100 100 100 100 100 100 100 100 100 100 99 99 97 99 99 97 99 100 100 100	TPEVTC(+58.01)VVVDVSHEDPEVKF	HCD
5	20191211_F1_Ag5_peng0013_SA_her_aLP.raw	F5:1723	DYEKHKVYAA	F5:3466	10	99	99	10	408.5403	3	19.02	-	1.2062E7	1222.5981	0.9		98 97 100 100 100 100 100 100 100 100	DYEKHKVYAA	ETHCD
10	20191211_F1_Ag5_peng0013_SA_her_Asp_N.raw	F10:4649	DVSHEDPEVKFN	F10:5252	12	99	99	12	472.5529	3	29.23	-	3.5241E6	1414.6365	0.4		100 99 99 98 100 100 100 100 100 100 99 99	DVSHEDPEVKFN	HCD
11	20191211_F1_Ag5_peng0013_SA_her_CB.raw	F11:11922	TSSGGTAALGC(+58.01)LVK	F11:7078	14	99	99	14	661.8346	2	39.04	-	2.6833E5	1321.6548	-0.1	Carboxymethyl	97 99 100 100 100 100 100 100 100 100 98 99 99 100	TSSGGTAALGC(+58.01)LVK	HCD
10	20191211_F1_Ag5_peng0013_SA_her_Asp_N.raw	F10:8474	DDVKGRFTLSA	F10:5939	11	99	99	11	604.8164	2	33.14	-	4.8793E6	1207.6196	-1.1		100 99 100 100 99 99 100 100 100 99 98	DDVKGRFTLSA	ETHCD
3	20191211_F1_Ag5_peng0013_SA_her_thermo.raw	F3:13223	LSKADYEKHKVYAC(+58.01)EVTHQG	F3:4231	20	99	99	20	788.7140	3	23.10	-	1.2809E9	2363.1216	-0.6	Carboxymethyl	99 99 100 100 100 100 100 100 100 100 100 100 100 100 100 100 100 99 95 98	LSKADYEKHKVYAC(+58.01)EVTHQG	HCD
3	20191211_F1_Ag5_peng0013_SA_her_thermo.raw	F3:498	LSKADYEKHKVY	F3:3736	12	99	99	12	370.9503	4	20.28	-	6.709E6	1479.7722	0.0		100 100 100 100 100 99 100 99 97 99 100 100	LSKADYEKHKVY	HCD
5	20191211_F1_Ag5_peng0013_SA_her_aLP.raw	F5:11127	TYLC(+58.01)NVDHKPS	F5:4210	11	99	99	11	667.8062	2	22.98	-	7.5011E6	1333.5972	0.4	Carboxymethyl	99 100 100 100 98 99 100 100 100 99 100	TYLC(+58.01)NVDHKPS	HCD
5	20191211_F1_Ag5_peng0013_SA_her_aLP.raw	F5:19835	KADYEKHKVYAC(+58.01)EVT	F5:3955	15	99	99	15	921.4415	2	21.60	-	1.3207E9	1840.8665	1.1	Carboxymethyl	99 99 100 100 100 100 99 99 99 100 100 98 99 100 100	KADYEKHKVYAC(+58.01)EVT	HCD
3	20191211_F1_Ag5_peng0013_SA_her_thermo.raw	F3:1562	LSKADYEKHK	F3:3739	10	99	99	10	406.8874	3	20.28	-	6.8506E6	1217.6404	0.0		100 100 100 99 100 99 99 99 99 100	LSKADYEKHK	HCD
8	20191211_F1_Ag5_peng0013_SA_her_Lys_C.raw	F8:12738	FNWYVN(+.98)GVEVHNAK	F8:7864	14	99	99	14	839.4054	2	43.93	-	4.0174E9	1676.7947	0.9	Deamidation (NQ)	99 99 100 100 100 100 99 99 100 100 100 99 99 97	FNWYVN(+.98)GVEVHNAK	HCD
11	20191211_F1_Ag5_peng0013_SA_her_CB.raw	F11:2614	GRFTLSADTSK	F11:4664	11	99	99	11	394.8756	3	25.27	-	4.5225E4	1181.6040	0.8		98 99 100 100 99 98 100 100 100 100 100	GRFTLSADTSK	ETHCD
11	20191211_F1_Ag5_peng0013_SA_her_CB.raw	F11:9045	VTM(+15.99)QNLNDR	F11:3125	9	99	99	9	553.7668	2	16.86	-	1.9055E5	1105.5186	0.4	Oxidation (M)	100 100 100 99 99 100 98 99 99	VTM(+15.99)QNLNDR	HCD
4	20191211_F1_Ag5_peng0013_SA_her_Ela.raw	F4:10918	RFTLSADTSKNTAYLQM	F4:7919	17	99	99	17	649.6602	3	43.24	-	4.5723E6	1945.9568	1.0		98 97 100 100 100 100 100 100 100 98 98 100 100 100 100 100 100	RFTLSADTSKNTAYLQM	ETHCD
10	20191211_F1_Ag5_peng0013_SA_her_Asp_N.raw	F10:8180	DYEKHKVYAC(+58.01)EVTH	F10:3840	14	99	99	14	593.9384	3	21.13	-	4.1276E5	1778.7935	-0.1	Carboxymethyl	100 99 100 98 98 100 100 100 100 99 99 99 100 100	DYEKHKVYAC(+58.01)EVTH	HCD
4	20191211_F1_Ag5_peng0013_SA_her_Ela.raw	F4:1993	LHNHYTQKSL	F4:3604	10	99	99	10	414.2193	3	19.55	-	3.2972E8	1239.6360	0.0		98 98 99 100 100 100 99 100 100 99	LHNHYTQKSL	ETHCD
8	20191211_F1_Ag5_peng0013_SA_her_Lys_C.raw	F8:11363	DTYLHWVRQAPGK	F8:6111	13	99	99	13	785.9098	2	33.89	-	5.8614E8	1569.8052	-0.1		99 98 100 100 100 100 100 100 99 100 100 100 97	DTYLHWVRQAPGK	HCD
8	20191211_F1_Ag5_peng0013_SA_her_Lys_C.raw	F8:12738	FNWYVN(+.98)GVEVHNAK	F8:7994	14	99	99	14	839.4054	2	43.93	-	4.0174E9	1676.7947	0.9	Deamidation (NQ)	99 99 100 100 100 100 99 99 100 100 100 99 99 97	FNWYVN(+.98)GVEVHNAK	HCD
4	20191211_F1_Ag5_peng0013_SA_her_Ela.raw	F4:3894	GFNLKDTYLHW	F4:9504	11	99	99	11	465.2349	3	52.38	-	7.6463E6	1392.6826	0.1		96 99 99 100 100 100 100 100 100 100 100	GFNLKDTYLHW	HCD
3	20191211_F1_Ag5_peng0013_SA_her_thermo.raw	-	VFLFPPSDEQLKSGTASVVC(+58.01)	F3:10471	20	99	99	20	728.0292	3	57.66	-	0	2181.0662	-0.1	Carboxymethyl	99 99 99 98 98 99 100 100 100 99 100 100 100 100 100 100 99 99 100 100	VFLFPPSDEQLKSGTASVVC(+58.01)	ETHCD
3	20191211_F1_Ag5_peng0013_SA_her_thermo.raw	F3:8442	LTLSKADYEKHKVYAC(+58.01)EVTHQG	F3:5127	22	99	99	22	645.3239	4	28.12	-	6.8263E8	2577.2532	5.1	Carboxymethyl	100 100 100 100 100 99 100 100 100 100 100 100 99 99 99 99 99 99 99 99 98 96	LTLSKADYEKHKVYAC(+58.01)EVTHQG	ETHCD
4	20191211_F1_Ag5_peng0013_SA_her_Ela.raw	F4:14594	GFNLKDTYLHWV	F4:9971	12	99	99	12	746.8829	2	54.74	-	8.1163E8	1491.7510	0.2		99 99 99 100 100 100 99 100 100 100 99 98	GFNLKDTYLHWV	ETHCD
2	20191211_F1_Ag5_peng0013_SA_her_chymo.raw	F2:4040	SSSVMHEALHNHY	F2:4526	13	99	99	13	504.5611	3	25.03	-	1.7709E7	1510.6624	-0.7		95 100 100 100 100 100 100 100 100 99 99 100 100	SSSVMHEALHNHY	HCD
5	20191211_F1_Ag5_peng0013_SA_her_aLP.raw	-	KADYEKHKVYC(+58.01)A	F5:3109	12	99	99	12	756.8597	2	16.87	-	0	1511.7078	-1.9	Carboxymethyl	99 99 100 99 99 99 98 100 100 100 100 100	KADYEKHKVYC(+58.01)A	HCD
3	20191211_F1_Ag5_peng0013_SA_her_thermo.raw	F3:8465	LTVDKSRWQQGNVFSC(+58.01)SVMHEA	F3:8236	22	99	99	22	645.8050	4	45.12	-	1.7644E8	2579.1897	0.5	Carboxymethyl	99 96 98 99 99 100 100 100 99 99 100 100 100 100 100 100 99 99 99 100 100 99	LTVDKSRWQQGNVFSC(+58.01)SVMHEA	ETHCD
4	20191211_F1_Ag5_peng0013_SA_her_Ela.raw	F4:9039	ASGFNLKDTYLHWVR	F4:8690	15	99	99	15	602.9821	3	47.73	-	1.9801E6	1805.9211	1.8		100 100 100 99 97 99 99 99 100 100 100 100 99 99 99	ASGFNLKDTYLHWVR	HCD
10	20191211_F1_Ag5_peng0013_SA_her_Asp_N.raw	F10:6193	DSTYSLSSTLTLSKA	F10:8598	15	99	99	15	525.2700	3	46.62	-	1.7933E8	1572.7883	-0.1		91 100 100 100 100 100 100 100 100 100 100 100 100 100 100	DSTYSLSSTLTLSKA	ETHCD
2	20191211_F1_Ag5_peng0013_SA_her_chymo.raw	F2:2976	VFSC(+58.01)SVMHEALHNHY	F2:7354	15	99	99	15	458.7019	4	40.41	-	1.2903E6	1830.7817	-1.7	Carboxymethyl	99 100 100 100 99 99 100 100 100 99 99 98 99 99 100	VFSC(+58.01)SVMHEALHNHY	HCD
2	20191211_F1_Ag5_peng0013_SA_her_chymo.raw	F2:8292	EC(+58.01)EVTHQGLSSPVTKSF	F2:6940	17	99	99	17	636.2993	3	38.30	-	5.7658E7	1905.8779	-0.9	Carboxymethyl	100 100 100 99 99 97 98 99 100 100 100 99 99 100 100 100 100	EC(+58.01)EVTHQGLSSPVTKSF	HCD
10	20191211_F1_Ag5_peng0013_SA_her_Asp_N.raw	-	DSVKGRFTLSA	F10:7015	11	99	99	11	394.2158	3	39.40	-	0	1179.6248	0.6		99 98 99 100 100 100 99 99 100 100 99	DSVKGRFTLSA	ETHCD
5	20191211_F1_Ag5_peng0013_SA_her_aLP.raw	F5:2233	DGYTRYA	F5:4845	7	99	99	7	423.1935	2	26.62	-	3.2922E6	844.3715	1.0		98 98 100 100 100 100 100	DGYTRYA	ETHCD
8	20191211_F1_Ag5_peng0013_SA_her_Lys_C.raw	F8:16907	DSTYSLSSTLTLSKADYEK	F8:7958	19	99	99	19	1055.0148	2	43.68	-	6.5195E7	2108.0161	-0.5		98 97 99 100 100 100 100 100 100 100 100 100 99 99 99 99 99 100 100	DSTYSLSSTLTLSKADYEK	HCD
4	20191211_F1_Ag5_peng0013_SA_her_Ela.raw	-	YAC(+58.01)EVTHQGLSSPVTKS	F4:5286	17	99	99	17	622.2963	3	29.02	-	0	1863.8672	0.0	Carboxymethyl	97 97 100 100 100 100 100 100 100 100 100 100 99 99 99 99 99	YAC(+58.01)EVTHQGLSSPVTKS	ETHCD
8	20191211_F1_Ag5_peng0013_SA_her_Lys_C.raw	F8:12927	FNW(+15.99)YVN(+.98)GVEVHNAK	F8:7639	14	99	99	14	847.4020	2	42.63	-	1.4143E7	1692.7896	-0.1	Oxidation (HW); Deamidation (NQ)	99 99 100 100 100 100 99 99 100 100 100 99 99 97	FNW(+15.99)YVN(+.98)GVEVHNAK	HCD
8	20191211_F1_Ag5_peng0013_SA_her_Lys_C.raw	F8:16904	VDSALQSGNSQESVTEQDSK	F8:4135	20	99	99	20	1054.9834	2	22.71	-	3.6459E5	2107.9504	0.9		97 98 99 100 100 100 100 99 99 99 98 100 100 100 100 100 99 100 100 100	VDSALQSGNSQESVTEQDSK	HCD
10	20191211_F1_Ag5_peng0013_SA_her_Asp_N.raw	F10:9821	DTSKNTAYLQMNSLRAE	F10:6734	17	99	99	17	647.9830	3	37.70	-	6.3138E7	1940.9263	0.5		92 100 100 100 99 99 100 100 100 100 100 100 100 100 100 100 99	DTSKNTAYLQMNSLRAE	ETHCD
4	20191211_F1_Ag5_peng0013_SA_her_Ela.raw	F4:6067	SGFNLKDTYLHVW	F4:9342	13	99	99	13	527.2692	3	51.48	-	9.4062E5	1578.7830	1.7		100 100 100 100 100 100 100 100 100 100 100 98 94	SGFNLKDTYLHVW	HCD
5	20191211_F1_Ag5_peng0013_SA_her_aLP.raw	F5:13203	TYYC(+58.01)QQHYTTPPTFGQGT	F5:7167	18	99	99	18	717.6429	3	39.45	-	1.2085E7	2149.9050	0.8	Carboxymethyl	99 99 100 99 99 99 100 100 100 97 98 100 100 100 100 99 100 99	TYYC(+58.01)QQHYTTPPTFGQGT	ETHCD
8	20191211_F1_Ag5_peng0013_SA_her_Lys_C.raw	F8:7795	NALQSGNSQESVTEQDSK	F8:3868	18	99	99	18	641.2963	3	21.16	-	5.5897E5	1920.8660	0.5		94 98 100 99 100 100 100 100 99 100 100 100 100 100 99 100 100 100	NALQSGNSQESVTEQDSK	ETHCD
2	20191211_F1_Ag5_peng0013_SA_her_chymo.raw	F2:5692	S(+58.01)C(+58.01)SVM(+15.99)HEALHNHY	F2:4405	13	99	99	13	553.8884	3	24.26	-	4.6845E6	1658.6453	-1.1	Carboxymethyl (KW X@N-term); Carboxymethyl; Oxidation (M)	99 100 100 99 99 98 100 100 100 98 99 99 100	S(+58.01)C(+58.01)SVM(+15.99)HEALHNHY	HCD
2	20191211_F1_Ag5_peng0013_SA_her_chymo.raw	F2:13120	TVLHQDWLN(+.98)GKEY	F2:7534	13	99	99	13	802.3904	2	41.64	-	5.2084E8	1602.7678	-1.0	Deamidation (NQ)	98 98 100 100 99 100 100 100 100 99 99 100 100	TVLHQDWLN(+.98)GKEY	HCD
3	20191211_F1_Ag5_peng0013_SA_her_thermo.raw	F3:8817	LYPTDGYTRYADSVKGR	F3:5724	17	99	99	17	654.6622	3	31.60	-	6.5294E7	1960.9641	0.3		98 96 99 100 100 100 100 100 100 100 100 100 100 100 99 99 99	LYPTDGYTRYADSVKGR	ETHCD
3	20191211_F1_Ag5_peng0013_SA_her_thermo.raw	F3:8472	LFPPSDEQLKSGTASVVC(+58.01)	F3:8101	18	99	99	18	645.9836	3	41.01	-	6.8062E8	1934.9294	-0.2	Carboxymethyl	99 95 98 99 100 100 100 99 100 100 100 100 100 100 100 100 100 100	LFPPSDEQLKSGTASVVC(+58.01)	ETHCD
9	20191211_F1_Ag5_peng0013_SA_her_GluC.raw	F9:6309	ALHNHYTE	F9:3475	8	99	99	8	492.7310	2	18.92	-	5.1077E4	983.4461	1.4		99 100 99 99 99 100 100 98	ALHNHYTE	HCD
4	20191211_F1_Ag5_peng0013_SA_her_Ela.raw	F4:1514	C(+58.01)SVMHEALHN	F4:4907	10	99	99	10	400.1711	3	26.88	-	2.4607E6	1197.4907	0.7	Carboxymethyl	100 100 100 100 100 100 100 100 98 97	C(+58.01)SVMHEALHN	HCD
2	20191211_F1_Ag5_peng0013_SA_her_chymo.raw	F2:7617	AC(+58.01)EVTHQGLSSPVTKSF	F2:6389	17	99	99	17	616.9657	3	35.30	-	4.9943E9	1847.8723	1.6	Carboxymethyl	100 100 100 100 99 97 97 98 100 100 100 100 100 100 99 100 100	AC(+58.01)EVTHQGLSSPVTKSF	HCD
2	20191211_F1_Ag5_peng0013_SA_her_chymo.raw	F2:4991	SC(+58.01)SVM(+15.99)HEALHNHY	F2:4008	13	99	99	13	534.5544	3	21.88	-	1.1007E9	1600.6399	1.0	Carboxymethyl; Oxidation (M)	99 100 100 99 100 99 100 99 100 98 98 99 100	SC(+58.01)SVM(+15.99)HEALHNHY	HCD
2	20191211_F1_Ag5_peng0013_SA_her_chymo.raw	-	VARLYPTDGYTRY	F2:5912	13	99	99	13	525.6038	3	32.60	-	0	1573.7888	0.4		97 98 100 100 98 99 100 100 100 100 100 100 100	VARLYPTDGYTRY	ETHCD
8	20191211_F1_Ag5_peng0013_SA_her_Lys_C.raw	-	GRFTLSADTSK	F8:4732	11	99	99	11	394.8754	3	26.12	-	0	1181.6040	0.3		99 99 100 100 99 97 99 99 100 100 100	GRFTLSADTSK	ETHCD
9	20191211_F1_Ag5_peng0013_SA_her_GluC.raw	F9:10433	SKGKLTYLKGE	F9:3845	11	99	99	11	612.3533	2	21.01	-	3.512E5	1222.6921	-0.1		98 98 99 100 100 100 100 100 100 100 98	SKGKLTYLKGE	HCD
10	20191211_F1_Ag5_peng0013_SA_her_Asp_N.raw	F10:14280	DSN(+.98)GSFFLYSKLTV	F10:11497	14	99	99	14	789.8882	2	64.47	-	1.9251E7	1577.7612	0.4	Deamidation (NQ)	99 95 99 100 100 100 100 100 100 100 100 100 99 99	DSN(+.98)GSFFLYSKLTV	HCD
8	20191211_F1_Ag5_peng0013_SA_her_Lys_C.raw	F8:8311	PAPELLGGPSVFLFPPKPK	F8:10853	19	99	99	19	664.3839	3	59.23	-	4.7452E7	1990.1292	0.4		100 100 100 100 100 100 100 100 100 100 100 100 100 100 100 99 98 95 97	PAPELLGGPSVFLFPPKPK	HCD
3	20191211_F1_Ag5_peng0013_SA_her_thermo.raw	-	LTLSKADYEKHKVY	F3:4719	14	99	99	14	424.4830	4	25.87	-	0	1693.9038	-0.6		100 99 100 100 99 98 100 100 100 99 99 99 99 98	LTLSKADYEKHKVY	ETHCD
10	20191211_F1_Ag5_peng0013_SA_her_Asp_N.raw	-	DSVKGRFTLSA	F10:8785	11	99	99	11	394.2155	3	49.21	-	0	1179.6248	0.0		98 98 99 100 100 100 99 99 100 100 99	DSVKGRFTLSA	ETHCD
8	20191211_F1_Ag5_peng0013_SA_her_Lys_C.raw	F8:1220	GRFTLSADTSK	F8:4669	11	99	99	11	394.8759	3	25.28	-	1.0051E9	1181.6040	1.6		99 99 100 100 99 97 100 100 100 100 100	GRFTLSADTSK	ETHCD
8	20191211_F1_Ag5_peng0013_SA_her_Lys_C.raw	F8:18283	VN(+.98)NALQSGNSQESVTEQN(+.98)SKN(+.98)STYSLSSTLTLSK	F8:7723	34	99	99	34	1207.2394	3	43.29	-	3.258E9	3618.7019	-1.5	Deamidation (NQ)	96 95 100 100 100 100 100 100 100 100 99 100 100 100 100 100 99 100 99 99 99 99 99 99 99 99 99 99 99 100 100 100 99 99	VN(+.98)NALQSGNSQESVTEQN(+.98)SKN(+.98)STYSLSSTLTLSK	HCD
8	20191211_F1_Ag5_peng0013_SA_her_Lys_C.raw	F8:12738	FNWYVN(+.98)GVEVHNAK	F8:7924	14	99	99	14	839.4054	2	43.93	-	4.0174E9	1676.7947	0.9	Deamidation (NQ)	98 98 100 100 100 100 99 99 100 100 100 99 99 97	FNWYVN(+.98)GVEVHNAK	HCD
10	20191211_F1_Ag5_peng0013_SA_her_Asp_N.raw	F10:5826	DNQRVLVNTAKTLA	F10:5358	14	99	99	14	514.9584	3	29.73	-	5.8572E5	1541.8525	0.5		100 99 98 100 100 100 100 100 100 99 98 99 99 98	DNQRVLVNTAKTLA	ETHCD
8	20191211_F1_Ag5_peng0013_SA_her_Lys_C.raw	F8:11847	TTPPVLDSDGSFFLYSKLTVDK	F8:10442	22	99	99	22	810.7531	3	57.82	-	7.6631E7	2429.2366	0.3		96 94 98 100 100 100 100 100 100 100 100 100 100 100 99 99 100 100 100 100 100 100	TTPPVLDSDGSFFLYSKLTVDK	ETHCD
11	20191211_F1_Ag5_peng0013_SA_her_CB.raw	F11:12703	EVQLVESGGGLVQPGGSLRLS	F11:8787	21	99	99	21	694.7117	3	48.35	-	2.9463E6	2081.1116	0.8		94 95 99 100 100 100 100 100 100 100 100 100 98 99 100 100 100 100 100 100 100	EVQLVESGGGLVQPGGSLRLS	ETHCD
6	20191211_F1_Ag5_peng0013_SA_her_Lys_N.raw	F6:9313	KVDNALQSGDSQESVTEQDS	F6:4601	20	99	99	20	712.9897	3	24.02	-	3.3112E7	2135.9453	1.0		100 96 98 99 100 100 100 100 100 100 99 98 100 100 100 100 100 99 100 98	KVDNALQSGDSQESVTEQDS	ETHCD
3	20191211_F1_Ag5_peng0013_SA_her_thermo.raw	F3:4010	KVSDKALPAPLEKT	F3:4309	14	99	99	14	499.6286	3	23.54	-	5.8018E5	1495.8608	2.1		99 99 100 100 100 100 97 98 99 99 99 100 100 100	KVSDKALPAPLEKT	ETHCD
3	20191211_F1_Ag5_peng0013_SA_her_thermo.raw	F3:4437	LSKADYEKHKVYA	F3:3723	13	99	99	13	517.9442	3	20.17	-	1.4815E7	1550.8093	1.0		100 100 100 100 100 99 99 99 98 99 100 98 99	LSKADYEKHKVYA	HCD
8	20191211_F1_Ag5_peng0013_SA_her_Lys_C.raw	F8:8311	PAPELLGGPSVFLFPPKPK	F8:10705	19	99	99	19	664.3839	3	59.23	-	4.7452E7	1990.1292	0.4		100 100 100 100 100 100 100 100 100 100 100 100 100 100 100 99 97 95 97	PAPELLGGPSVFLFPPKPK	HCD
2	20191211_F1_Ag5_peng0013_SA_her_chymo.raw	F2:4683	VARLYPTDGYTRY	F2:6278	13	99	99	13	525.6030	3	34.16	-	2.2867E8	1573.7888	-1.0		96 97 100 100 99 99 100 100 100 100 100 100 100	VARLYPTDGYTRY	ETHCD
4	20191211_F1_Ag5_peng0013_SA_her_Ela.raw	F4:6628	SGFNLKDTYLHSGW	F4:10252	14	99	99	14	542.2637	3	56.68	-	4.5577E5	1623.7681	0.7		100 100 100 100 100 100 99 99 100 100 100 99 98 97	SGFNLKDTYLHSGW	HCD
2	20191211_F1_Ag5_peng0013_SA_her_chymo.raw	F2:11702	RVVSVLTVLHQDWLNGKEY	F2:10385	19	99	99	19	752.7416	3	57.70	-	2.4727E7	2255.2061	-1.3		99 97 98 99 99 99 100 100 100 100 98 100 99 100 100 100 100 100 100	RVVSVLTVLHQDWLNGKEY	ETHCD
11	20191211_F1_Ag5_peng0013_SA_her_CB.raw	F11:8031	TLLEGEESR	F11:4805	9	99	99	9	517.2620	2	26.04	-	3.0286E5	1032.5088	0.6		100 100 100 100 98 98 99 99 99	TLLEGEESR	ETHCD
2	20191211_F1_Ag5_peng0013_SA_her_chymo.raw	F2:5004	SC(+58.01)SVM(+15.99)HEALHDHY	F2:4216	13	99	99	13	534.8820	3	23.13	-	2.6895E7	1601.6238	0.3	Carboxymethyl; Oxidation (M)	99 100 100 99 99 99 100 99 99 97 100 100 100	SC(+58.01)SVM(+15.99)HEALHDHY	HCD
5	20191211_F1_Ag5_peng0013_SA_her_aLP.raw	F5:8285	NKALPAPLEKT	F5:4275	11	99	99	11	591.3496	2	23.46	-	4.3503E9	1180.6816	2.6		98 99 99 99 99 99 99 100 100 100 100	NKALPAPLEKT	ETHCD
3	20191211_F1_Ag5_peng0013_SA_her_thermo.raw	F3:4071	LSASVGDRVT	F3:4279	10	99	99	10	502.7719	2	23.69	-	6.0729E6	1003.5298	-0.6		99 99 100 100 100 99 99 99 100 100	LSASVGDRVT	ETHCD
8	20191211_F1_Ag5_peng0013_SA_her_Lys_C.raw	-	FNWYVDGVEVHDAK	F8:8406	14	99	99	14	560.2676	3	46.88	-	0	1677.7786	1.4		99 99 100 100 100 100 98 98 100 99 98 100 100 100	FNWYVDGVEVHDAK	HCD
3	20191211_F1_Ag5_peng0013_SA_her_thermo.raw	F3:6293	LSADTSKNTAY	F3:3968	11	99	99	11	585.7854	2	21.62	-	2.5776E8	1169.5564	-0.1		99 98 99 100 100 99 99 99 100 100 99	LSADTSKNTAY	ETHCD
8	20191211_F1_Ag5_peng0013_SA_her_Lys_C.raw	F8:12928	FNW(+15.99)YVN(+.98)GVEVHNAK	F8:6406	14	99	99	14	847.4020	2	35.57	-	7.6974E6	1692.7896	0.0	Oxidation (HW); Deamidation (NQ)	99 99 100 100 100 100 98 99 100 100 100 99 99 97	FNW(+15.99)YVN(+.98)GVEVHNAK	HCD
8	20191211_F1_Ag5_peng0013_SA_her_Lys_C.raw	-	VYAC(+58.01)EVTHQGLSSPVTK	F8:5934	17	99	99	17	626.3082	3	32.98	-	0	1875.9036	-0.5	Carboxymethyl	100 100 100 100 100 100 100 99 98 99 99 99 99 99 99 99 97	VYAC(+58.01)EVTHQGLSSPVTK	HCD
8	20191211_F1_Ag5_peng0013_SA_her_Lys_C.raw	F8:8616	SGTASVVALLNNFYPREAK	F8:11042	19	99	99	19	679.6974	3	61.91	-	6.2507E7	2036.0691	0.6		98 98 100 99 97 99 100 100 100 100 99 99 100 98 98 100 100 100 100	SGTASVVALLNNFYPREAK	ETHCD
4	20191211_F1_Ag5_peng0013_SA_her_Ela.raw	F4:17963	YYC(+58.01)QQHYTTPPTFGQGTKVEL	F4:8195	21	99	99	21	840.3892	3	44.84	-	3.8028E7	2518.1475	-0.6	Carboxymethyl	100 99 99 96 98 100 100 100 99 99 100 100 100 100 99 99 100 99 99 99 99	YYC(+58.01)QQHYTTPPTFGQGTKVEL	ETHCD
8	20191211_F1_Ag5_peng0013_SA_her_Lys_C.raw	F8:7899	VYAC(+58.01)EVTHQDLSSPVTK	F8:5922	17	99	99	17	645.6436	3	32.47	-	9.1243E6	1933.9092	-0.1	Carboxymethyl	100 100 100 100 100 100 100 99 98 99 99 99 100 99 99 99 97	VYAC(+58.01)EVTHQDLSSPVTK	HCD
2	20191211_F1_Ag5_peng0013_SA_her_chymo.raw	F2:5044	TVLHQDWLDGKEY	F2:7394	13	99	99	13	535.2653	3	40.62	-	5.9108E8	1602.7678	3.8		98 98 100 100 97 99 100 100 100 99 99 100 100	TVLHQDWLDGKEY	ETHCD
4	20191211_F1_Ag5_peng0013_SA_her_Ela.raw	F4:6966	ASGFNLKDTYLHWV	F4:9875	14	99	99	14	550.9495	3	54.49	-	1.4751E9	1649.8201	3.9		100 100 100 100 98 98 99 99 99 100 100 100 98 98	ASGFNLKDTYLHWV	HCD
2	20191211_F1_Ag5_peng0013_SA_her_chymo.raw	F2:2925	SKADYEKHKVY	F2:3715	11	99	99	11	456.5696	3	20.26	-	3.0385E8	1366.6880	-0.7		98 97 99 99 100 100 100 100 100 100 100	SKADYEKHKVY	ETHCD
11	20191211_F1_Ag5_peng0013_SA_her_CB.raw	F11:7085	EVLEERPT	F11:4218	8	99	99	8	486.7535	2	22.88	-	1.3136E5	971.4924	0.0		97 98 100 100 100 100 100 100	EVLEERPT	ETHCD
2	20191211_F1_Ag5_peng0013_SA_her_chymo.raw	F2:204	LKDTYLHW	F2:7335	8	99	99	8	359.1899	3	40.41	-	4.2113E6	1074.5498	-1.8		98 98 99 99 100 100 100 100	LKDTYLHW	HCD
3	20191211_F1_Ag5_peng0013_SA_her_thermo.raw	F3:6947	VYTLPPSREEM(+15.99)TKNQ	F3:4354	15	99	99	15	603.6331	3	23.75	-	7.4593E6	1807.8774	0.0	Oxidation (M)	100 100 100 99 99 99 99 98 100 100 98 98 99 100 100	VYTLPPSREEM(+15.99)TKNQ	ETHCD
4	20191211_F1_Ag5_peng0013_SA_her_Ela.raw	F4:4934	GFNLKDTYLHWV	F4:10032	12	99	99	12	498.2589	3	54.74	-	1.2718E9	1491.7510	2.5		99 98 98 100 100 100 100 100 100 100 99 98	GFNLKDTYLHWV	ETHCD
4	20191211_F1_Ag5_peng0013_SA_her_Ela.raw	F4:7343	TSGFNLKDTYLHWV	F4:9886	14	99	99	14	560.9514	3	54.54	-	1.5946E6	1679.8308	1.0		99 99 100 100 99 100 100 100 100 100 100 100 98 95	TSGFNLKDTYLHWV	ETHCD
2	20191211_F1_Ag5_peng0013_SA_her_chymo.raw	F2:3542	KDTYLHW	F2:7645	7	99	99	7	481.7402	2	42.02	-	1.2756E8	961.4658	0.2		98 99 99 99 100 100 100	KDTYLHW	HCD
3	20191211_F1_Ag5_peng0013_SA_her_thermo.raw	F3:4228	VGVSNKALPAPLEKT	F3:5140	15	99	99	15	508.6315	3	28.07	-	3.6656E7	1522.8718	0.6		98 99 100 100 99 100 100 98 99 99 97 99 100 100 99	VGVSNKALPAPLEKT	ETHCD
3	20191211_F1_Ag5_peng0013_SA_her_thermo.raw	F3:13568	LFPPSDEQLKSGTASVVC(+58.01)LLNN	F3:10394	22	99	99	22	797.4012	3	56.43	-	1.5098E8	2389.1833	-0.6	Carboxymethyl	99 97 99 99 100 100 100 98 100 100 99 99 98 98 99 99 99 100 100 100 100 100	LFPPSDEQLKSGTASVVC(+58.01)LLNN	ETHCD
8	20191211_F1_Ag5_peng0013_SA_her_Lys_C.raw	F8:12926	FNW(+15.99)YVN(+.98)GVEVHNAK	F8:7019	14	99	99	14	847.4016	2	39.22	-	1.4576E7	1692.7896	-0.6	Oxidation (HW); Deamidation (NQ)	99 99 100 100 100 100 99 99 100 100 100 99 99 97	FNW(+15.99)YVN(+.98)GVEVHNAK	HCD
4	20191211_F1_Ag5_peng0013_SA_her_Ela.raw	F4:4993	GFNLKDTYLHAFA	F4:9805	13	99	99	13	499.5902	3	54.10	-	1.0816E6	1495.7458	2.0		99 99 99 100 99 99 99 100 100 99 99 99 99	GFNLKDTYLHAFA	ETHCD
8	20191211_F1_Ag5_peng0013_SA_her_Lys_C.raw	F8:9226	DSTYSLSSTLTLSKADYEK	F8:7934	19	99	99	19	703.6794	3	43.68	-	1.771E8	2108.0161	0.2		93 94 100 100 100 100 100 100 100 100 100 100 100 100 100 100 100 100 100	DSTYSLSSTLTLSKADYEK	ETHCD
3	20191211_F1_Ag5_peng0013_SA_her_thermo.raw	-	LHNHYTQKSLS	F3:3123	11	99	99	11	443.2302	3	16.94	-	0	1326.6680	0.6		99 98 99 100 100 99 98 100 100 100 99	LHNHYTQKSLS	ETHCD
8	20191211_F1_Ag5_peng0013_SA_her_Lys_C.raw	F8:17284	VDNALQSGNSQESVEEQN(+.98)SK	F8:4593	20	99	99	20	1082.4858	2	25.28	-	2.8812E6	2162.9563	0.4	Deamidation (NQ)	98 99 99 100 100 100 100 100 100 100 99 100 98 99 100 100 98 98 99 100	VDNALQSGNSQESVEEQN(+.98)SK	HCD
4	20191211_F1_Ag5_peng0013_SA_her_Ela.raw	F4:19042	YTYC(+58.01)QQHYTTPPTFGQGTKVEL	F4:8259	22	99	99	22	874.0729	3	45.22	-	2.8253E8	2619.1951	0.7	Carboxymethyl	100 100 99 98 97 97 99 100 100 99 100 100 100 100 100 99 99 99 99 99 99 99	YTYC(+58.01)QQHYTTPPTFGQGTKVEL	ETHCD
2	20191211_F1_Ag5_peng0013_SA_her_chymo.raw	F2:7168	VLTVLHQDWLNGKEY	F2:8992	15	99	99	15	605.6527	3	49.53	-	3.6013E6	1813.9363	0.0		99 99 100 100 100 100 97 99 98 100 99 99 99 99 100	VLTVLHQDWLNGKEY	ETHCD
3	20191211_F1_Ag5_peng0013_SA_her_thermo.raw	F3:2905	M(+15.99)SDPAKYGDPDH	F3:3564	12	99	99	12	450.1868	3	19.36	-	2.0327E6	1347.5400	-1.2	Oxidation (M)	99 99 100 100 100 100 100 97 98 98 100 100	M(+15.99)SDPAKYGDPDH	HCD
10	20191211_F1_Ag5_peng0013_SA_her_Asp_N.raw	F10:2183	DYEKHKVYAA	F10:3432	10	99	99	10	408.5405	3	18.92	-	8.6735E5	1222.5981	1.2		100 100 99 98 100 99 98 99 100 100	DYEKHKVYAA	ETHCD
8	20191211_F1_Ag5_peng0013_SA_her_Lys_C.raw	F8:18283	VDNALQSGNSQESVTEQDSKDSTYSLSSTLTLSK	F8:7824	34	99	99	34	1207.2394	3	43.29	-	3.258E9	3618.7019	-1.5		95 97 100 100 100 100 100 100 100 100 99 100 99 99 100 100 99 99 99 98 99 99 99 100 99 100 100 99 99 100 100 100 99 99	VDNALQSGNSQESVTEQDSKDSTYSLSSTLTLSK	HCD
5	20191211_F1_Ag5_peng0013_SA_her_aLP.raw	F5:15068	WRGGDGFYAM(+15.99)DYWGQGTLVT	F5:10425	20	99	99	20	766.0090	3	58.08	-	5.774E7	2295.0054	-0.1	Oxidation (M)	94 95 98 99 100 100 100 100 100 100 100 100 100 100 99 100 100 100 100 100	WRGGDGFYAM(+15.99)DYWGQGTLVT	ETHCD
8	20191211_F1_Ag5_peng0013_SA_her_Lys_C.raw	F8:8311	PAPELLGGPSVFLFPPKPK	F8:10639	19	99	99	19	664.3839	3	59.23	-	4.7452E7	1990.1292	0.4		100 100 99 100 100 100 100 100 100 100 100 100 100 100 99 98 97 96 97	PAPELLGGPSVFLFPPKPK	HCD
8	20191211_F1_Ag5_peng0013_SA_her_Lys_C.raw	F8:7375	VYAC(+58.01)EVTHQGLSSPVTK	F8:5805	17	99	99	17	626.3092	3	31.84	-	1.3432E10	1875.9036	1.2	Carboxymethyl	100 100 100 100 100 100 100 99 98 99 99 99 99 99 99 99 97	VYAC(+58.01)EVTHQGLSSPVTK	HCD
3	20191211_F1_Ag5_peng0013_SA_her_thermo.raw	F3:5607	VTVSSASTKGPS	F3:3550	12	99	99	12	560.7952	2	19.31	-	2.8293E6	1119.5771	-1.2		99 100 100 100 100 100 100 100 100 100 96 97	VTVSSASTKGPS	HCD
10	20191211_F1_Ag5_peng0013_SA_her_Asp_N.raw	F10:6193	DSTYSLSSTLTLSKA	F10:8289	15	99	99	15	525.2700	3	46.62	-	1.7933E8	1572.7883	-0.1		92 100 100 100 99 99 99 100 100 100 100 100 100 100 100	DSTYSLSSTLTLSKA	ETHCD
5	20191211_F1_Ag5_peng0013_SA_her_aLP.raw	F5:11761	YYC(+58.01)QQHYTTPPTFGQGT	F5:7032	17	99	99	17	683.9615	3	38.53	-	8.6752E8	2048.8574	2.6	Carboxymethyl	99 99 100 98 99 100 99 99 98 99 100 100 100 100 99 100 99	YYC(+58.01)QQHYTTPPTFGQGT	ETHCD
11	20191211_F1_Ag5_peng0013_SA_her_CB.raw	F11:5179	HYTQKSLSLSPG	F11:4914	12	99	99	12	439.8984	3	26.80	-	1.2344E7	1316.6724	0.9		96 99 100 100 100 100 99 99 99 98 100 100	HYTQKSLSLSPG	ETHCD
2	20191211_F1_Ag5_peng0013_SA_her_chymo.raw	F2:5183	LKDTYLHW	F2:7646	8	99	99	8	538.2826	2	42.19	-	9.829E7	1074.5498	0.8		99 99 100 99 99 100 100 100	LKDTYLHW	HCD
2	20191211_F1_Ag5_peng0013_SA_her_chymo.raw	F2:6858	SAAASGFNLKDTYLHW	F2:9504	16	99	99	16	594.2931	3	52.63	-	3.0443E6	1779.8579	-0.3		98 99 100 100 100 99 99 98 99 98 98 98 99 100 100 100	SAAASGFNLKDTYLHW	HCD
6	20191211_F1_Ag5_peng0013_SA_her_Lys_N.raw	F6:4443	K(+58.01)M(+15.99)HEALHNHYTQ	F6:3786	12	99	99	12	528.2408	3	19.25	-	3.919E7	1581.6995	0.8	Carboxymethyl (KW X@N-term); Oxidation (M)	100 99 100 100 100 98 97 98 99 100 100 100	K(+58.01)M(+15.99)HEALHNHYTQ	ETHCD
3	20191211_F1_Ag5_peng0013_SA_her_thermo.raw	F3:7990	FGQGTKVELKR	F3:3897	11	99	99	11	631.8636	2	21.15	-	4.41E6	1261.7141	-1.1		98 97 98 99 100 100 100 100 100 99 100	FGQGTKVELKR	HCD
10	20191211_F1_Ag5_peng0013_SA_her_Asp_N.raw	F10:1567	DSVKGRFTLSA	F10:7959	11	99	99	11	394.2159	3	44.92	-	5.6423E5	1179.6248	0.9		98 97 99 100 100 100 99 100 100 100 99	DSVKGRFTLSA	ETHCD
2	20191211_F1_Ag5_peng0013_SA_her_chymo.raw	F2:13100	TVLHQDWLNGKEY	F2:7250	13	99	99	13	801.8992	2	40.15	-	2.4212E9	1601.7837	0.1		96 98 100 100 99 100 100 100 99 99 99 100 100	TVLHQDWLNGKEY	HCD
4	20191211_F1_Ag5_peng0013_SA_her_Ela.raw	F4:8626	NKALPAPLEKT	F4:4369	11	99	99	11	591.3488	2	23.85	-	4.412E8	1180.6816	1.1		98 98 99 100 100 99 99 100 100 100 99	NKALPAPLEKT	ETHCD
8	20191211_F1_Ag5_peng0013_SA_her_Lys_C.raw	F8:18283	VDNALQSGNSQESVTEQDSKDSTYSLSSTLTLSK	F8:7647	34	99	99	34	1207.2394	3	43.29	-	3.258E9	3618.7019	-1.5		95 97 100 100 100 100 100 100 100 100 99 100 99 99 100 100 99 99 98 98 99 99 99 99 99 99 99 99 99 100 100 100 99 99	VDNALQSGNSQESVTEQDSKDSTYSLSSTLTLSK	HCD
2	20191211_F1_Ag5_peng0013_SA_her_chymo.raw	F2:6611	AAEVTHQGLSSPVTKSF	F2:5969	17	99	99	17	586.9730	3	32.76	-	1.1891E8	1757.8948	1.4		100 99 100 100 100 99 97 99 100 100 97 97 99 100 100 100 100	AAEVTHQGLSSPVTKSF	ETHCD
8	20191211_F1_Ag5_peng0013_SA_her_Lys_C.raw	F8:8311	PAPELLGGPSVFLFPPKPK	F8:10795	19	99	99	19	664.3839	3	59.23	-	4.7452E7	1990.1292	0.4		100 100 100 100 100 100 100 100 100 100 100 100 100 100 99 98 97 94 97	PAPELLGGPSVFLFPPKPK	HCD
2	20191211_F1_Ag5_peng0013_SA_her_chymo.raw	F2:6679	TVLHQDWLDGKEYY	F2:8346	14	99	99	14	589.6188	3	46.02	-	1.7618E6	1765.8311	1.9		96 97 100 100 99 100 100 100 100 99 99 99 100 100	TVLHQDWLDGKEYY	ETHCD
4	20191211_F1_Ag5_peng0013_SA_her_Ela.raw	-	SGFNLKDTYLHWV	F4:10518	13	99	99	13	527.2681	3	58.26	-	0	1578.7830	-0.4		100 100 100 99 100 99 100 100 100 100 100 96 97	SGFNLKDTYLHWV	HCD
2	20191211_F1_Ag5_peng0013_SA_her_chymo.raw	F2:6362	VARLYPTN(+.98)GY	F2:6155	10	99	99	10	577.7964	2	32.40	-	3.6925E9	1153.5767	1.4	Deamidation (NQ)	98 97 99 99 100 100 100 100 100 100	VARLYPTN(+.98)GY	HCD
10	20191211_F1_Ag5_peng0013_SA_her_Asp_N.raw	-	DSVKGRFTLSA	F10:7581	11	99	99	11	394.2159	3	42.63	-	0	1179.6248	1.1		98 98 99 100 100 100 99 100 100 100 99	DSVKGRFTLSA	ETHCD
5	20191211_F1_Ag5_peng0013_SA_her_aLP.raw	F5:385	E(-18.01)LKRTV	F5:3147	6	99	99	6	364.2266	2	16.87	-	1.5839E7	726.4388	-0.1	Pyro-glu from E	100 100 99 99 99 99	E(-18.01)LKRTV	ETHCD
6	20191211_F1_Ag5_peng0013_SA_her_Lys_N.raw	F6:7540	KALPAPLEKTLS	F6:5655	12	99	99	12	634.3846	2	29.99	-	2.0113E8	1266.7546	0.0		95 100 100 100 100 99 99 99 99 100 99 99	KALPAPLEKTLS	HCD
4	20191211_F1_Ag5_peng0013_SA_her_Ela.raw	F4:10030	C(+58.01)AASGFNLKDTYLHWV	F4:10453	16	99	99	16	628.3013	3	57.62	-	2.6585E8	1881.8718	5.4	Carboxymethyl	99 99 100 100 100 100 100 100 98 99 100 100 100 100 97 95	C(+58.01)AASGFNLKDTYLHWV	ETHCD
8	20191211_F1_Ag5_peng0013_SA_her_Lys_C.raw	F8:8311	PAPELLGGPSVFLFPPKPK	F8:10653	19	99	99	19	664.3839	3	59.23	-	4.7452E7	1990.1292	0.4		100 100 100 100 100 100 100 100 100 100 100 100 100 100 99 99 97 94 96	PAPELLGGPSVFLFPPKPK	HCD
3	20191211_F1_Ag5_peng0013_SA_her_thermo.raw	F3:3415	M(+15.99)SDPAKYGDPDHYSKR	F3:3623	16	99	99	16	471.4647	4	19.66	-	1.2249E6	1881.8315	-1.1	Oxidation (M)	98 100 100 100 100 100 100 99 100 100 100 99 99 97 97 99	M(+15.99)SDPAKYGDPDHYSKR	HCD
10	20191211_F1_Ag5_peng0013_SA_her_Asp_N.raw	-	DSVKGRFTLSA	F10:6185	11	99	99	11	394.2157	3	34.54	-	0	1179.6248	0.4		99 98 99 100 100 99 98 99 100 100 99	DSVKGRFTLSA	ETHCD
8	20191211_F1_Ag5_peng0013_SA_her_Lys_C.raw	F8:5892	FNW(+58.01)YVDGVEVHNAK	F8:7503	14	99	99	14	579.2745	3	41.92	-	2.5095E6	1734.8000	1.0	Carboxymethyl (KW X@N-term)	99 100 100 100 100 100 100 100 100 100 99 98 98 95	FNW(+58.01)YVDGVEVHNAK	HCD
5	20191211_F1_Ag5_peng0013_SA_her_aLP.raw	F5:9331	YLC(+58.01)NVNHKPS	F5:3758	10	99	99	10	616.7901	2	20.46	-	2.3223E8	1231.5654	0.2	Carboxymethyl	100 100 100 99 99 97 98 100 100 100	YLC(+58.01)NVNHKPS	HCD
4	20191211_F1_Ag5_peng0013_SA_her_Ela.raw	F4:11163	KVVFLFPPSDEQLKSGTA	F4:8491	18	99	99	18	655.0222	3	46.52	-	9.2209E6	1962.0461	-0.7		98 100 100 100 100 97 97 99 100 100 100 99 100 99 99 99 100 99	KVVFLFPPSDEQLKSGTA	ETHCD
5	20191211_F1_Ag5_peng0013_SA_her_aLP.raw	F5:11151	PEVKFNWYVDGVEVHNA	F5:8949	17	99	99	17	668.3276	3	49.92	-	4.017E7	2001.9585	1.3		92 96 100 100 100 100 99 99 100 100 100 99 100 100 100 100 100	PEVKFNWYVDGVEVHNA	ETHCD
3	20191211_F1_Ag5_peng0013_SA_her_thermo.raw	F3:4659	LFPPSDEQLKSGTAS	F3:5788	15	99	99	15	526.2670	3	31.68	-	1.0457E7	1575.7781	0.6		99 97 99 99 99 100 100 99 100 100 100 99 99 99 99	LFPPSDEQLKSGTAS	ETHCD
10	20191211_F1_Ag5_peng0013_SA_her_Asp_N.raw	F10:14280	DSDGSFFLYSKLTV	F10:11557	14	99	99	14	789.8882	2	64.47	-	1.9251E7	1577.7612	0.4		99 94 99 99 100 100 100 100 100 100 100 100 98 99	DSDGSFFLYSKLTV	HCD
5	20191211_F1_Ag5_peng0013_SA_her_aLP.raw	-	M(+15.99)VHEALHN(+.98)HYT	F5:3472	11	99	99	11	456.8729	3	18.96	-	0	1367.5928	3.1	Oxidation (M); Deamidation (NQ)	96 95 100 100 100 100 100 100 100 100 100	M(+15.99)VHEALHN(+.98)HYT	ETHCD
2	20191211_F1_Ag5_peng0013_SA_her_chymo.raw	F2:4687	VARLYPTDGYTRY	F2:6048	13	99	99	13	525.6044	3	32.98	-	3.2984E9	1573.7888	1.7		97 97 100 100 97 98 100 100 100 100 100 100 100	VARLYPTDGYTRY	ETHCD
4	20191211_F1_Ag5_peng0013_SA_her_Ela.raw	F4:8107	VFLFPPSDEQLKSGTA	F4:9233	16	99	99	16	579.3015	3	48.97	-	1.3101E9	1734.8828	-0.1		99 100 100 98 98 99 100 100 100 97 99 100 99 99 99 99	VFLFPPSDEQLKSGTA	ETHCD
4	20191211_F1_Ag5_peng0013_SA_her_Ela.raw	-	SGFNLKDTYLHWV	F4:10244	13	99	99	13	527.2677	3	56.64	-	0	1578.7830	-1.1		100 100 100 100 100 100 100 100 100 100 100 95 96	SGFNLKDTYLHWV	HCD
8	20191211_F1_Ag5_peng0013_SA_her_Lys_C.raw	F8:15122	THTC(+58.01)PPC(+58.01)PAPELLGGPSVFLFPPKPK	F8:10741	26	99	99	26	949.4804	3	58.50	-	6.6704E9	2845.4182	0.4	Carboxymethyl	99 98 100 100 100 100 100 99 99 100 100 100 100 100 100 99 99 99 100 100 100 99 98 97 96 97	THTC(+58.01)PPC(+58.01)PAPELLGGPSVFLFPPKPK	HCD
3	20191211_F1_Ag5_peng0013_SA_her_thermo.raw	F3:3091	YDAKYRTTLPGS	F3:4963	12	99	99	12	457.9016	3	27.28	-	3.3124E6	1370.6831	-0.1		95 97 100 100 100 100 100 100 99 99 100 100	YDAKYRTTLPGS	ETHCD
4	20191211_F1_Ag5_peng0013_SA_her_Ela.raw	F4:5154	GFNLKDTYLHW(+15.99)V	F4:8798	12	99	99	12	503.5895	3	48.51	-	3.7764E6	1507.7458	0.6	Oxidation (HW)	99 98 97 100 99 100 100 100 100 100 99 99	GFNLKDTYLHW(+15.99)V	ETHCD
8	20191211_F1_Ag5_peng0013_SA_her_Lys_C.raw	F8:7375	VYAC(+58.01)EVTHQGLSSPVTK	F8:5683	17	99	99	17	626.3092	3	31.84	-	1.3432E10	1875.9036	1.2	Carboxymethyl	100 100 100 100 100 100 100 99 98 99 99 99 99 98 99 98 96	VYAC(+58.01)EVTHQGLSSPVTK	HCD
4	20191211_F1_Ag5_peng0013_SA_her_Ela.raw	-	SGFNLKN(+.98)TYLHVW	F4:10498	13	99	99	13	527.2686	3	58.15	-	0	1578.7830	0.6	Deamidation (NQ)	100 100 100 100 100 100 100 100 100 100 99 97 95	SGFNLKN(+.98)TYLHVW	HCD
4	20191211_F1_Ag5_peng0013_SA_her_Ela.raw	F4:11807	SSLGTQTYLC(+58.01)NV	F4:8028	12	99	99	12	672.3123	2	43.90	-	1.1458E9	1342.6074	1.9	Carboxymethyl	97 97 99 99 99 98 100 100 100 100 100 100	SSLGTQTYLC(+58.01)NV	ETHCD
2	20191211_F1_Ag5_peng0013_SA_her_chymo.raw	F2:3802	LSKADYEKHKVY	F2:3721	12	99	99	12	494.2643	3	20.26	-	2.0994E8	1479.7722	-0.7		100 100 100 99 99 98 99 98 97 99 100 100	LSKADYEKHKVY	HCD
5	20191211_F1_Ag5_peng0013_SA_her_aLP.raw	F5:3005	TYLC(+58.01)NVDHKPS	F5:4201	11	99	99	11	445.5402	3	22.98	-	2.5998E7	1333.5972	1.1	Carboxymethyl	100 100 100 100 99 100 100 99 100 96 98	TYLC(+58.01)NVDHKPS	HCD
8	20191211_F1_Ag5_peng0013_SA_her_Lys_C.raw	F8:6336	GPSVFPLAPSSK	F8:7630	12	99	99	12	593.8284	2	42.30	-	2.8853E9	1185.6394	2.4		96 97 100 100 100 99 99 100 99 99 100 100	GPSVFPLAPSSK	HCD
8	20191211_F1_Ag5_peng0013_SA_her_Lys_C.raw	F8:5538	FNW(+15.99)YVDGVEVHNAK	F8:7914	14	99	99	14	565.2704	3	44.09	-	1.8798E6	1692.7896	-0.1	Oxidation (HW)	99 100 100 100 100 100 100 100 100 100 99 99 99 94	FNW(+15.99)YVDGVEVHNAK	HCD
8	20191211_F1_Ag5_peng0013_SA_her_Lys_C.raw	F8:15122	THTC(+58.01)PPC(+58.01)PAPELLGGPSVFLFPPKPK	F8:10727	26	99	99	26	949.4804	3	58.50	-	6.6704E9	2845.4182	0.4	Carboxymethyl	99 98 100 100 100 100 100 99 99 100 100 100 100 100 100 99 99 99 100 100 100 99 98 97 95 96	THTC(+58.01)PPC(+58.01)PAPELLGGPSVFLFPPKPK	HCD
6	20191211_F1_Ag5_peng0013_SA_her_Lys_N.raw	F6:1173	K(+58.01)M(+15.99)HEALHDHYTQ	F6:3853	12	99	99	12	396.6783	4	19.92	-	5.9927E5	1582.6833	0.5	Carboxymethyl (KW X@N-term); Oxidation (M)	100 99 99 100 98 98 98 99 98 99 100 99	K(+58.01)M(+15.99)HEALHDHYTQ	ETHCD
8	20191211_F1_Ag5_peng0013_SA_her_Lys_C.raw	F8:18283	VDNALQSGNSQEK(+58.01)TEQN(+.98)SKN(+.98)STYSLSSTLTLSK	F8:7874	33	99	99	33	1207.2394	3	43.29	-	3.258E9	3618.7019	-1.5	Carboxymethyl (KW X@N-term); Deamidation (NQ)	97 98 100 100 100 100 100 100 99 99 99 100 100 100 100 99 99 98 98 99 99 99 99 99 99 99 99 99 99 99 99 99 99	VDNALQSGNSQEK(+58.01)TEQN(+.98)SKN(+.98)STYSLSSTLTLSK	HCD
8	20191211_F1_Ag5_peng0013_SA_her_Lys_C.raw	F8:879	LPAPLEK	F8:4982	7	99	99	7	384.2367	2	27.25	-	2.9054E7	766.4589	0.0		99 99 100 99 99 99 100	LPAPLEK	HCD
5	20191211_F1_Ag5_peng0013_SA_her_aLP.raw	F5:7783	VFLFPPSDEQLKSGTA	F5:8838	16	99	99	16	579.3022	3	48.68	-	7.8526E8	1734.8828	1.2		100 100 100 98 98 98 99 100 100 98 99 100 100 99 99 98	VFLFPPSDEQLKSGTA	ETHCD
2	20191211_F1_Ag5_peng0013_SA_her_chymo.raw	F2:4795	C(+58.01)SSVMHEALHNHY	F2:5410	13	99	99	13	529.2224	3	29.67	-	1.0883E9	1584.6450	0.1	Carboxymethyl	94 99 100 100 100 100 100 100 99 99 99 100 100	C(+58.01)SSVMHEALHNHY	ETHCD
10	20191211_F1_Ag5_peng0013_SA_her_Asp_N.raw	-	DRVTLTC(+58.01)RASAG	F10:4124	12	99	99	12	436.5515	3	22.69	-	0	1306.6299	2.2	Carboxymethyl	91 100 100 100 100 100 100 100 100 100 100 99	DRVTLTC(+58.01)RASAG	ETHCD
5	20191211_F1_Ag5_peng0013_SA_her_aLP.raw	F5:12984	VYTLPPSREEMT	F5:6048	12	99	99	12	711.8507	2	32.77	-	2.3851E8	1421.6860	0.6		99 100 100 99 99 99 98 98 99 99 100 100	VYTLPPSREEMT	ETHCD
6	20191211_F1_Ag5_peng0013_SA_her_Lys_N.raw	F6:11777	KVDNALQSGDSQESVTEQDSKD	F6:4260	22	99	99	22	794.0300	3	22.18	-	8.5153E5	2379.0671	0.4		100 96 97 97 98 99 99 100 100 100 100 99 100 100 100 100 100 99 100 100 99 98	KVDNALQSGDSQESVTEQDSKD	ETHCD
10	20191211_F1_Ag5_peng0013_SA_her_Asp_N.raw	F10:1934	DSVKGRFELSA	F10:6103	11	99	99	11	403.5471	3	33.93	-	1.7012E6	1207.6196	-0.1		100 99 99 100 100 98 97 99 100 100 99	DSVKGRFELSA	ETHCD
4	20191211_F1_Ag5_peng0013_SA_her_Ela.raw	F4:3114	NGYTRYADSVKG	F4:4386	12	99	99	12	444.2187	3	23.91	-	1.565E8	1329.6313	2.1		95 99 100 99 100 100 100 100 99 99 100 99	NGYTRYADSVKG	ETHCD
2	20191211_F1_Ag5_peng0013_SA_her_chymo.raw	F2:8307	TLSADTSKNTAY	F2:4152	12	99	99	12	636.3098	2	22.77	-	3.8912E9	1270.6040	0.8		99 99 99 99 100 99 99 99 97 99 99 99	TLSADTSKNTAY	ETHCD
2	20191211_F1_Ag5_peng0013_SA_her_chymo.raw	F2:5041	TVLHQDWLDGKEY	F2:7562	13	99	99	13	535.2633	3	41.70	-	7.5097E8	1602.7678	0.2		96 97 100 100 98 99 100 100 100 100 99 100 100	TVLHQDWLDGKEY	ETHCD
8	20191211_F1_Ag5_peng0013_SA_her_Lys_C.raw	F8:18283	VDNALQSGNSQESVTEQDSKN(+.98)STYSLSSTLTLSK	F8:7970	34	99	99	34	1207.2394	3	43.29	-	3.258E9	3618.7019	-1.5	Deamidation (NQ)	95 97 99 100 100 100 100 100 99 99 99 99 99 99 99 100 99 99 99 98 99 99 99 99 99 99 99 99 99 100 100 100 99 99	VDNALQSGNSQESVTEQDSKN(+.98)STYSLSSTLTLSK	HCD
4	20191211_F1_Ag5_peng0013_SA_her_Ela.raw	-	SVM(+15.99)HEALHN	F4:3431	9	99	99	9	351.8305	3	18.66	-	0	1052.4709	-1.1	Oxidation (M)	98 99 100 99 100 100 100 98 98	SVM(+15.99)HEALHN	HCD
3	20191211_F1_Ag5_peng0013_SA_her_thermo.raw	-	LAPSSKSTSGGTAA	F3:3193	14	99	99	14	617.8171	2	17.33	-	0	1233.6201	-0.3		100 99 100 100 100 100 99 98 98 96 97 100 100 100	LAPSSKSTSGGTAA	ETHCD
4	20191211_F1_Ag5_peng0013_SA_her_Ela.raw	F4:4104	DVSHEN(+.98)PEVKFN	F4:5229	12	99	99	12	472.5533	3	28.61	-	7.889E7	1414.6365	1.2	Deamidation (NQ)	98 97 98 98 100 100 100 100 100 100 99 99	DVSHEN(+.98)PEVKFN	HCD
5	20191211_F1_Ag5_peng0013_SA_her_aLP.raw	F5:13160	YYC(+58.01)QQHYTTPPTFGQGTV	F5:7704	18	99	99	18	716.9828	3	42.64	-	1.3089E7	2147.9258	0.4	Carboxymethyl	98 98 99 98 99 99 99 100 98 99 100 100 100 100 99 100 99 97	YYC(+58.01)QQHYTTPPTFGQGTV	ETHCD
2	20191211_F1_Ag5_peng0013_SA_her_chymo.raw	F2:1029	DLKDTYLHW	F2:8889	9	99	99	9	397.5333	3	49.02	-	3.3366E6	1189.5767	1.1		97 98 99 99 99 100 100 100 100	DLKDTYLHW	HCD
8	20191211_F1_Ag5_peng0013_SA_her_Lys_C.raw	F8:5420	FNWYVDGVEVHNAK	F8:7931	14	99	99	14	559.9397	3	43.94	-	1.1516E10	1676.7947	1.5		99 99 100 100 100 100 100 100 100 100 99 98 97 95	FNWYVDGVEVHNAK	HCD
4	20191211_F1_Ag5_peng0013_SA_her_Ela.raw	F4:7505	LHQDWLNGKEYKC(+58.01)	F4:5754	13	99	99	13	564.5994	3	31.57	-	9.5047E7	1690.7773	-0.6	Carboxymethyl	97 95 98 100 100 100 99 100 100 100 100 100 100	LHQDWLNGKEYKC(+58.01)	ETHCD
5	20191211_F1_Ag5_peng0013_SA_her_aLP.raw	F5:12629	VLHQDWLN(+.98)GKEYKC(+58.01)KVS	F5:5898	17	99	99	17	702.6830	3	32.41	-	8.997E8	2105.0251	0.9	Deamidation (NQ); Carboxymethyl	100 100 100 98 100 100 100 100 99 99 99 98 98 96 99 99 100	VLHQDWLN(+.98)GKEYKC(+58.01)KVS	HCD
8	20191211_F1_Ag5_peng0013_SA_her_Lys_C.raw	F8:9367	WYVN(+.98)GVEVHNAK	F8:6348	12	99	99	12	708.8491	2	35.26	-	1.6481E6	1415.6833	0.2	Deamidation (NQ)	99 100 100 100 99 99 100 100 99 99 98 96	WYVN(+.98)GVEVHNAK	HCD
10	20191211_F1_Ag5_peng0013_SA_her_Asp_N.raw	F10:2183	DYEKHKVYAA	F10:3480	10	99	99	10	408.5405	3	18.92	-	8.6735E5	1222.5981	1.2		100 100 98 98 100 99 98 98 100 100	DYEKHKVYAA	ETHCD
4	20191211_F1_Ag5_peng0013_SA_her_Ela.raw	F4:6085	AYLQMNSLRAEDTA	F4:7192	14	99	99	14	528.2567	3	39.21	-	9.0949E6	1581.7456	1.6		98 98 100 98 100 99 100 100 100 100 100 100 99 96	AYLQMNSLRAEDTA	ETHCD
3	20191211_F1_Ag5_peng0013_SA_her_thermo.raw	F3:3037	FYPREAK	F3:3626	7	99	99	7	455.7432	2	19.81	-	1.8454E8	909.4708	1.2		98 98 100 100 100 100 99	FYPREAK	ETHCD
3	20191211_F1_Ag5_peng0013_SA_her_thermo.raw	F3:14012	VVSVLTVLHQDWLN	F3:12194	14	99	99	14	811.9484	2	67.86	-	4.3363E5	1621.8828	-0.3		100 99 99 99 100 100 100 99 97 97 99 99 99 99	VVSVLTVLHQDWLN	ETHCD
2	20191211_F1_Ag5_peng0013_SA_her_chymo.raw	F2:5002	SC(+58.01)SVM(+15.99)HEALHDHY	F2:4147	13	99	99	13	534.8813	3	22.77	-	1.7079E7	1601.6238	-1.0	Carboxymethyl; Oxidation (M)	98 100 100 99 99 98 100 99 99 97 99 99 100	SC(+58.01)SVM(+15.99)HEALHDHY	HCD
6	20191211_F1_Ag5_peng0013_SA_her_Lys_N.raw	F6:14459	KVDNALQSGDSQESVTEQDSKDSTY	F6:5059	25	99	99	25	911.0761	3	26.74	-	6.7572E6	2730.2102	-1.4		100 99 99 99 99 100 99 100 100 100 98 96 99 98 99 100 100 95 100 100 99 99 99 99 99	KVDNALQSGDSQESVTEQDSKDSTY	ETHCD
3	20191211_F1_Ag5_peng0013_SA_her_thermo.raw	F3:5682	SKADYEKHKVYAC(+58.01)EVTHQG	F3:3801	19	99	99	19	563.5161	4	20.67	-	3.406E6	2250.0374	-0.9	Carboxymethyl	98 98 100 100 100 100 99 99 100 100 99 99 99 100 99 99 99 98 95	SKADYEKHKVYAC(+58.01)EVTHQG	ETHCD
3	20191211_F1_Ag5_peng0013_SA_her_thermo.raw	F3:2924	FNLKDTY	F3:6535	7	99	99	7	450.7264	2	35.81	-	2.3007E7	899.4388	-0.7		99 98 100 98 99 100 100	FNLKDTY	HCD
8	20191211_F1_Ag5_peng0013_SA_her_Lys_C.raw	F8:10237	DTLM(+15.99)LSRTPEVTC(+58.01)VVVN(+.98)VSHEDPEVK	F8:8791	26	99	99	26	743.8629	4	48.92	-	1.2683E10	2971.4153	2.4	Oxidation (M); Carboxymethyl; Deamidation (NQ)	92 92 100 100 100 100 100 100 100 100 100 100 100 100 100 100 100 100 100 100 99 99 97 99 100 100	DTLM(+15.99)LSRTPEVTC(+58.01)VVVN(+.98)VSHEDPEVK	HCD
3	20191211_F1_Ag5_peng0013_SA_her_thermo.raw	F3:4888	LRAEDTAVYYC(+58.01)NK	F3:5501	13	99	99	13	535.2559	3	30.18	-	2.3588E6	1602.7349	6.8	Carboxymethyl	97 96 100 100 100 100 100 100 100 100 99 98 98	LRAEDTAVYYC(+58.01)NK	ETHCD
4	20191211_F1_Ag5_peng0013_SA_her_Ela.raw	F4:6476	M(+15.99)HEALHNHYTQKS	F4:3125	13	99	99	13	537.9155	3	16.90	-	1.9389E7	1610.7261	-0.9	Oxidation (M)	93 95 100 100 100 100 100 100 100 100 100 100 100	M(+15.99)HEALHNHYTQKS	ETHCD
4	20191211_F1_Ag5_peng0013_SA_her_Ela.raw	F4:6966	ASGFNLKDTYLHWV	F4:9940	14	99	99	14	550.9495	3	54.49	-	1.4751E9	1649.8201	3.9		95 98 100 100 99 100 100 100 100 100 100 100 99 96	ASGFNLKDTYLHWV	ETHCD
11	20191211_F1_Ag5_peng0013_SA_her_CB.raw	F11:11827	EVQLVESGNLVQ	F11:7553	12	99	99	12	657.8489	2	41.73	-	4.6848E5	1313.6826	0.4		97 97 97 99 99 100 100 100 99 100 100 100	EVQLVESGNLVQ	ETHCD
11	20191211_F1_Ag5_peng0013_SA_her_CB.raw	F11:2661	TLSKADYEKHKVY	F11:3794	13	99	99	13	396.2121	4	20.54	-	7.8169E4	1580.8198	-0.3		98 98 99 99 100 100 100 100 99 99 99 99 98	TLSKADYEKHKVY	ETHCD
3	20191211_F1_Ag5_peng0013_SA_her_thermo.raw	F3:3031	LLNNFYPREAK	F3:6512	11	99	99	11	455.5829	3	35.61	-	1.9295E9	1363.7249	1.4		100 100 99 99 100 100 97 96 99 99 100	LLNNFYPREAK	HCD
4	20191211_F1_Ag5_peng0013_SA_her_Ela.raw	F4:7973	VVGGTEAQRNSWPSQL	F4:7332	16	99	99	16	576.9608	3	40.04	-	1.1825E7	1727.8591	0.9		100 100 100 99 99 100 99 98 99 98 99 97 99 100 100 100	VVGGTEAQRNSWPSQL	ETHCD
4	20191211_F1_Ag5_peng0013_SA_her_Ela.raw	F4:456	TKSFNRGEC(+58.01)	F4:3468	9	99	99	9	367.1674	3	18.78	-	1.0754E7	1098.4763	3.6	Carboxymethyl	97 99 100 100 99 99 99 99 99	TKSFNRGEC(+58.01)	ETHCD
8	20191211_F1_Ag5_peng0013_SA_her_Lys_C.raw	F8:7375	VYAC(+58.01)EVTHQGLSSPVTK	F8:5741	17	99	99	17	626.3092	3	31.84	-	1.3432E10	1875.9036	1.2	Carboxymethyl	100 100 100 100 100 100 100 99 98 98 99 99 99 99 99 99 96	VYAC(+58.01)EVTHQGLSSPVTK	HCD
6	20191211_F1_Ag5_peng0013_SA_her_Lys_N.raw	F6:11770	KVDNALQSGNSQESVTEQDSKD	F6:4203	22	99	99	22	793.7031	3	21.75	-	1.1612E7	2378.0833	1.8		100 93 95 99 100 100 99 100 100 100 100 100 100 99 99 100 100 99 100 100 99 98	KVDNALQSGNSQESVTEQDSKD	ETHCD
3	20191211_F1_Ag5_peng0013_SA_her_thermo.raw	F3:5952	VVC(+58.01)LLNNFYPREAK	F3:9289	14	99	99	14	575.2995	3	50.84	-	2.5338E7	1722.8762	0.3	Carboxymethyl	100 100 100 100 100 99 99 99 99 96 95 99 99 100	VVC(+58.01)LLNNFYPREAK	HCD
4	20191211_F1_Ag5_peng0013_SA_her_Ela.raw	F4:16293	TYYC(+58.01)QQHYTTPPTFGQGTKV	F4:7054	20	99	99	20	793.3624	3	38.12	-	1.6129E9	2377.0684	-1.2	Carboxymethyl	100 100 99 99 98 99 100 100 99 99 99 100 100 100 98 95 99 99 99 98	TYYC(+58.01)QQHYTTPPTFGQGTKV	ETHCD
5	20191211_F1_Ag5_peng0013_SA_her_aLP.raw	-	C(+58.01)LLNNFYPREAKV	F5:8777	13	99	99	13	542.2767	3	48.97	-	0	1623.8079	0.2	Carboxymethyl	97 98 100 99 99 100 98 98 100 100 100 100 100	C(+58.01)LLNNFYPREAKV	ETHCD
8	20191211_F1_Ag5_peng0013_SA_her_Lys_C.raw	F8:1841	DRFTLSADTSK	F8:5114	11	99	99	11	414.2108	3	28.18	-	3.2067E6	1239.6094	1.1		96 96 100 100 100 100 98 99 100 100 100	DRFTLSADTSK	ETHCD
8	20191211_F1_Ag5_peng0013_SA_her_Lys_C.raw	F8:879	PLAPLEK	F8:5041	7	99	99	7	384.2367	2	27.25	-	2.9054E7	766.4589	0.0		97 98 100 99 99 100 100	PLAPLEK	ETHCD
4	20191211_F1_Ag5_peng0013_SA_her_Ela.raw	F4:8939	SVM(+15.99)HEALHDHYTQKS	F4:3486	15	99	99	15	600.2787	3	18.88	-	1.6124E7	1797.8103	2.2	Oxidation (M)	93 95 99 100 100 99 100 100 100 100 100 100 100 100 100	SVM(+15.99)HEALHDHYTQKS	ETHCD
9	20191211_F1_Ag5_peng0013_SA_her_GluC.raw	F9:20242	STYSLSSTLTLSKADYE	F9:8400	17	99	99	17	933.4540	2	47.37	-	2.9701E6	1864.8943	-0.5		94 92 100 100 100 100 100 100 100 100 100 100 99 99 100 100 99	STYSLSSTLTLSKADYE	HCD
8	20191211_F1_Ag5_peng0013_SA_her_Lys_C.raw	F8:6726	GPDVFPLAPSSK	F8:7736	12	99	99	12	607.8232	2	43.13	-	9.4115E6	1213.6343	-2.0		96 96 100 100 100 99 99 100 99 99 100 100	GPDVFPLAPSSK	HCD
4	20191211_F1_Ag5_peng0013_SA_her_Ela.raw	F4:14744	TYYC(+58.01)QQHYTTPPTFGQGTKVELKTR	F4:6183	25	99	99	25	752.1173	4	33.57	-	3.123E9	3004.4387	0.5	Carboxymethyl	100 100 100 100 99 99 100 100 100 100 100 100 100 100 99 98 96 97 98 99 99 99 98 97 99	TYYC(+58.01)QQHYTTPPTFGQGTKVELKTR	HCD
3	20191211_F1_Ag5_peng0013_SA_her_thermo.raw	F3:4331	FLYSGVPSR	F3:6449	9	99	99	9	513.2748	2	35.40	-	1.9007E8	1024.5342	0.9		99 100 100 100 100 100 98 97 98	FLYSGVPSR	HCD
3	20191211_F1_Ag5_peng0013_SA_her_thermo.raw	F3:11811	VAAPSVFLFPPSDEQLKSGTAS	F3:10376	22	99	99	22	750.0559	3	54.35	-	1.1635E8	2247.1421	1.7		98 98 99 99 100 100 100 100 100 99 97 98 100 100 99 100 100 99 98 98 99 97	VAAPSVFLFPPSDEQLKSGTAS	ETHCD
5	20191211_F1_Ag5_peng0013_SA_her_aLP.raw	F5:6069	C(+58.01)LVKGFYPS	F5:7927	9	99	99	9	536.2638	2	43.51	-	4.7452E9	1070.5107	2.1	Carboxymethyl	96 98 100 100 99 100 99 100 100	C(+58.01)LVKGFYPS	ETHCD
2	20191211_F1_Ag5_peng0013_SA_her_chymo.raw	F2:8523	TFPAVLQSSGLY	F2:10422	12	99	99	12	641.8387	2	57.91	-	4.6543E9	1281.6604	2.0		98 96 98 98 99 100 99 100 100 100 100 100	TFPAVLQSSGLY	ETHCD
5	20191211_F1_Ag5_peng0013_SA_her_aLP.raw	F5:947	DYEKHKVYA	F5:3171	9	99	99	9	384.8613	3	16.83	-	4.5941E7	1151.5610	0.8		96 96 100 100 100 100 100 100 100	DYEKHKVYA	ETHCD
4	20191211_F1_Ag5_peng0013_SA_her_Ela.raw	F4:9362	TVSWNSGALTSGVHTFPA	F4:9145	18	99	99	18	611.3036	3	50.38	-	9.7797E6	1830.8901	-0.7		95 96 100 99 99 100 100 100 100 100 100 99 99 100 100 99 99 99	TVSWNSGALTSGVHTFPA	ETHCD
3	20191211_F1_Ag5_peng0013_SA_her_thermo.raw	F3:5952	VVC(+58.01)LLNNFYPREAK	F3:9222	14	99	99	14	575.2995	3	50.84	-	2.5338E7	1722.8762	0.3	Carboxymethyl	99 99 100 100 100 100 100 100 99 99 100 100 97 94	VVC(+58.01)LLNNFYPREAK	ETHCD
4	20191211_F1_Ag5_peng0013_SA_her_Ela.raw	F4:7127	KVDKKVEPKSC(+58.01)DKT	F4:3126	14	99	99	14	554.9628	3	16.90	-	6.4825E6	1661.8657	0.5	Carboxymethyl	94 97 100 100 100 100 99 99 100 99 99 100 100 100	KVDKKVEPKSC(+58.01)DKT	ETHCD
6	20191211_F1_Ag5_peng0013_SA_her_Lys_N.raw	F6:8531	KSGTASVVALLNNFYPREA	F6:11124	19	99	99	19	679.6959	3	60.19	-	4.2688E7	2036.0691	-1.5		85 99 100 100 100 100 100 100 100 100 100 100 100 100 99 99 100 100 99	KSGTASVVALLNNFYPREA	ETHCD
5	20191211_F1_Ag5_peng0013_SA_her_aLP.raw	F5:7747	NGYTRYADSVKGRFT	F5:5924	15	98	98	15	578.9567	3	32.72	-	2.2693E7	1733.8484	-0.1		98 99 100 99 99 97 97 99 98 99 100 100 100 100 100	NGYTRYADSVKGRFT	ETHCD
6	20191211_F1_Ag5_peng0013_SA_her_Lys_N.raw	F6:7844	K(+58.01)VYAC(+58.01)EVTHQGLSSPVT	F6:6727	17	98	98	17	645.6441	3	36.01	-	1.4062E8	1933.9092	0.7	Carboxymethyl (KW X@N-term); Carboxymethyl	91 100 100 100 100 100 100 99 99 99 100 100 100 100 99 99 98	K(+58.01)VYAC(+58.01)EVTHQGLSSPVT	ETHCD
4	20191211_F1_Ag5_peng0013_SA_her_Ela.raw	F4:15233	LQSGDSQESVTEQDSKDSTYS	F4:4186	21	98	98	21	764.3328	3	22.69	-	7.6032E6	2289.9719	2.0		98 98 99 99 99 100 96 99 100 100 100 100 99 100 100 100 98 97 99 100 100	LQSGDSQESVTEQDSKDSTYS	ETHCD
3	20191211_F1_Ag5_peng0013_SA_her_thermo.raw	-	FNRGEC(+58.01)	F3:3521	6	98	98	6	392.1579	2	19.11	-	0	782.3017	-0.5	Carboxymethyl	98 97 99 100 100 100	FNRGEC(+58.01)	ETHCD
4	20191211_F1_Ag5_peng0013_SA_her_Ela.raw	F4:7311	SGFNLKDTYLHWVV	F4:10634	14	98	98	14	560.2911	3	58.88	-	1.6632E6	1677.8516	0.0		95 96 99 99 100 99 100 100 100 100 100 100 100 100	SGFNLKDTYLHWVV	ETHCD
10	20191211_F1_Ag5_peng0013_SA_her_Asp_N.raw	F10:4623	D(+58.01)RLTSGVH	F10:3831	8	98	98	8	471.7365	2	21.10	-	3.4901E5	941.4566	1.9	Carboxymethyl (KW X@N-term)	100 100 100 99 96 99 99 99	D(+58.01)RLTSGVH	ETHCD
2	20191211_F1_Ag5_peng0013_SA_her_chymo.raw	F2:2930	SKADYEKHKVY	F2:3091	11	98	98	11	456.5704	3	16.66	-	1.5458E7	1366.6880	1.1		99 98 99 99 99 99 99 98 99 100 100	SKADYEKHKVY	HCD
8	20191211_F1_Ag5_peng0013_SA_her_Lys_C.raw	F8:15122	THTC(+58.01)PPC(+58.01)PAPELLGGPSVFLFPPKPK	F8:10601	26	98	98	26	949.4804	3	58.50	-	6.6704E9	2845.4182	0.4	Carboxymethyl	99 98 100 100 100 100 100 99 99 99 100 100 100 100 100 99 98 99 100 100 100 99 98 97 96 96	THTC(+58.01)PPC(+58.01)PAPELLGGPSVFLFPPKPK	HCD
5	20191211_F1_Ag5_peng0013_SA_her_aLP.raw	F5:19403	GFNLKDTYLHWVRQAPGKGLEWV	F5:10177	23	98	98	23	905.4777	3	56.68	-	1.0824E8	2713.4128	-0.6		100 98 97 98 99 100 100 100 100 100 100 100 100 98 97 99 100 100 97 97 99 100 100	GFNLKDTYLHWVRQAPGKGLEWV	ETHCD
7	20191211_F1_Ag5_peng0013_SA_her_Arg_C.raw	F7:14578	DLQMTQSPSSLSASVGDR	F7:6743	18	98	98	18	626.9667	3	36.20	-	3.096E6	1877.8789	-0.4		97 97 99 100 100 100 99 99 99 100 100 100 100 100 100 100 100 90	DLQMTQSPSSLSASVGDR	ETHCD
10	20191211_F1_Ag5_peng0013_SA_her_Asp_N.raw	F10:14980	DWLNGKEYKC(+58.01)KVS	F10:5901	13	98	98	13	814.3917	2	32.93	-	2.5951E6	1626.7712	-1.4	Carboxymethyl	96 100 100 99 99 98 99 100 99 99 99 98 99	DWLNGKEYKC(+58.01)KVS	HCD
5	20191211_F1_Ag5_peng0013_SA_her_aLP.raw	F5:11361	VFLFPPSDEQLKSGTASVV	F5:10478	19	98	98	19	674.3586	3	54.21	-	8.0386E8	2020.0518	1.2		98 99 100 95 96 98 99 100 99 98 100 100 100 100 100 100 100 100 100	VFLFPPSDEQLKSGTASVV	ETHCD
4	20191211_F1_Ag5_peng0013_SA_her_Ela.raw	F4:8684	RLYPTDGYTRYADK(+58.01)	F4:6667	14	98	98	14	592.9576	3	36.46	-	9.8972E8	1775.8479	1.7	Carboxymethyl (KW X@N-term)	97 97 97 99 100 100 100 100 100 100 99 99 100 99	RLYPTDGYTRYADK(+58.01)	ETHCD
3	20191211_F1_Ag5_peng0013_SA_her_thermo.raw	F3:6362	VLHQDWLDGKEYKC(+58.01)KVSNK	F3:5596	19	98	98	19	587.7971	4	30.71	-	2.2033E6	2347.1628	-1.5	Carboxymethyl	100 100 100 99 99 100 100 100 99 98 99 99 99 97 97 98 99 98 99	VLHQDWLDGKEYKC(+58.01)KVSNK	HCD
3	20191211_F1_Ag5_peng0013_SA_her_thermo.raw	F3:3822	LYPTDGYTRYADSVKGR	F3:5776	17	98	98	17	491.2488	4	31.59	-	1.2155E8	1960.9641	1.1		100 100 100 100 100 99 99 99 98 97 97 99 98 99 99 99 100	LYPTDGYTRYADSVKGR	HCD
4	20191211_F1_Ag5_peng0013_SA_her_Ela.raw	F4:6079	SGFDLKDTYLHWV	F4:10665	13	98	98	13	527.5973	3	59.15	-	1.4426E6	1579.7671	1.9		100 100 100 100 99 99 100 100 100 100 100 95 95	SGFDLKDTYLHWV	HCD
11	20191211_F1_Ag5_peng0013_SA_her_CB.raw	F11:9797	LENELQTYR	F11:5123	9	98	98	9	583.2965	2	27.83	-	8.9268E4	1164.5774	0.9		100 100 99 100 100 98 97 98 99	LENELQTYR	HCD
3	20191211_F1_Ag5_peng0013_SA_her_thermo.raw	F3:3727	LSRTPEVTA	F3:4189	9	98	98	9	487.2698	2	22.89	-	3.1248E6	972.5240	1.2		99 98 100 98 98 99 100 100 99	LSRTPEVTA	ETHCD
4	20191211_F1_Ag5_peng0013_SA_her_Ela.raw	F4:10712	LHQDWLNGKEYKSKVS	F4:5063	16	98	98	16	644.6718	3	27.72	-	2.6196E6	1930.9900	1.8		100 99 99 100 100 100 99 98 98 99 99 98 99 99 99 99	LHQDWLNGKEYKSKVS	HCD
4	20191211_F1_Ag5_peng0013_SA_her_Ela.raw	F4:4337	FNLKDTYLHWV	F4:9868	11	98	98	11	479.2510	3	54.43	-	3.1465E7	1434.7295	1.2		99 99 100 100 100 100 100 100 100 95 95	FNLKDTYLHWV	HCD
4	20191211_F1_Ag5_peng0013_SA_her_Ela.raw	F4:1979	RFTLSADTSKN	F4:4515	11	98	98	11	413.8831	3	24.64	-	4.7889E6	1238.6255	1.6		96 98 100 100 98 98 100 100 100 100 99	RFTLSADTSKN	ETHCD
3	20191211_F1_Ag5_peng0013_SA_her_thermo.raw	F3:11629	VVSVLTVLHQDWLN(+.98)GKEYK	F3:10725	19	98	98	19	743.7341	3	59.11	-	3.8892E5	2228.1841	-1.7	Deamidation (NQ)	100 100 100 100 100 100 100 100 99 98 99 99 99 99 95 95 99 99 100	VVSVLTVLHQDWLN(+.98)GKEYK	HCD
10	20191211_F1_Ag5_peng0013_SA_her_Asp_N.raw	-	DSTYSLSSTLTLSKA	F10:9942	15	98	98	15	787.4018	2	55.50	-	0	1572.7883	0.4		88 100 100 100 100 100 100 100 100 100 100 100 99 99 99	DSTYSLSSTLTLSKA	ETHCD
5	20191211_F1_Ag5_peng0013_SA_her_aLP.raw	F5:1833	YLC(+58.01)NVDHKPS	F5:3966	10	98	98	10	411.8576	3	21.71	-	5.6672E6	1232.5496	1.2	Carboxymethyl	100 100 100 99 99 99 98 99 96 98	YLC(+58.01)NVDHKPS	HCD
2	20191211_F1_Ag5_peng0013_SA_her_chymo.raw	F2:6905	C(+58.01)AASGFNLKDTYLHW	F2:9928	15	98	98	15	595.2767	3	55.15	-	8.2279E5	1782.8035	2.6	Carboxymethyl	100 100 100 100 100 99 98 99 99 98 96 97 99 100 100	C(+58.01)AASGFNLKDTYLHW	HCD
11	20191211_F1_Ag5_peng0013_SA_her_CB.raw	F11:12702	EVQLVESGGGLVPQGGSLRLS	F11:8787	21	98	98	21	694.7115	3	48.58	-	2.8136E6	2081.1116	0.6		94 94 99 100 100 100 99 100 100 100 100 100 100 99 99 99 100 100 99 99 99	EVQLVESGGGLVPQGGSLRLS	ETHCD
4	20191211_F1_Ag5_peng0013_SA_her_Ela.raw	F4:4959	GFN(+.98)LKDTYLHWV	F4:10423	12	98	98	12	498.5860	3	57.72	-	6.7561E6	1492.7351	0.6	Deamidation (NQ)	98 99 100 100 99 99 100 100 100 100 97 97	GFN(+.98)LKDTYLHWV	HCD
5	20191211_F1_Ag5_peng0013_SA_her_aLP.raw	F5:386	E(-18.01)LKRTV	F5:3458	6	98	98	6	364.2272	2	18.83	-	4.0934E5	726.4388	1.5	Pyro-glu from E	100 99 98 99 99 99	E(-18.01)LKRTV	ETHCD
8	20191211_F1_Ag5_peng0013_SA_her_Lys_C.raw	F8:9159	RTVAAPSVFLFPPSDEQLK	F8:9455	19	98	98	19	701.3829	3	51.12	-	7.2581E9	2101.1206	3.0		97 97 99 100 99 99 99 100 100 100 98 99 99 99 100 100 96 99 100	RTVAAPSVFLFPPSDEQLK	ETHCD
3	20191211_F1_Ag5_peng0013_SA_her_thermo.raw	F3:736	LTVDKSRWQ	F3:4825	9	98	98	9	378.2084	3	26.50	-	8.6615E4	1131.6035	0.0		98 97 100 100 99 99 99 99 100	LTVDKSRWQ	ETHCD
4	20191211_F1_Ag5_peng0013_SA_her_Ela.raw	F4:6693	C(+58.01)EVTHQGLSSPVTKS	F4:4495	15	98	98	15	544.2627	3	24.59	-	1.9617E7	1629.7668	-0.4	Carboxymethyl	96 98 99 99 99 99 99 100 100 98 98 99 100 99 99	C(+58.01)EVTHQGLSSPVTKS	ETHCD
10	20191211_F1_Ag5_peng0013_SA_her_Asp_N.raw	-	DSTYSLSSTLTLSKA	F10:14125	15	98	98	15	787.4008	2	79.18	-	0	1572.7883	-0.8		88 100 100 100 100 100 100 100 100 100 100 100 99 99 99	DSTYSLSSTLTLSKA	ETHCD
10	20191211_F1_Ag5_peng0013_SA_her_Asp_N.raw	F10:4848	DNQRVLVGG	F10:4135	9	98	98	9	479.2597	2	22.79	-	2.5894E5	956.5039	1.0		100 98 97 98 99 100 100 100 99	DNQRVLVGG	ETHCD
4	20191211_F1_Ag5_peng0013_SA_her_Ela.raw	F4:3281	RFTLSADTSKNT	F4:4580	12	98	98	12	447.5655	3	25.05	-	1.0018E8	1339.6731	1.2		95 97 100 100 100 99 99 99 100 100 100 99	RFTLSADTSKNT	ETHCD
8	20191211_F1_Ag5_peng0013_SA_her_Lys_C.raw	F8:13849	THTAPPAPAPELLGGPSVFLFPPKPK	F8:10110	26	98	98	26	889.4943	3	56.21	-	3.6421E7	2665.4631	-0.8		99 98 100 100 100 100 100 100 99 99 100 100 100 100 100 99 99 99 99 100 100 99 98 96 93 96	THTAPPAPAPELLGGPSVFLFPPKPK	HCD
5	20191211_F1_Ag5_peng0013_SA_her_aLP.raw	F5:4222	FFLYSDLA	F5:11118	8	98	98	8	488.2450	2	61.94	-	4.4606E6	974.4749	0.6		98 97 99 99 99 100 100 100	FFLYSDLA	ETHCD
2	20191211_F1_Ag5_peng0013_SA_her_chymo.raw	-	TLSKADYEKHKVAY	F2:3747	14	98	98	14	551.6258	3	20.47	-	0	1651.8569	-0.8		99 99 99 99 99 99 98 99 99 97 99 99 99 99	TLSKADYEKHKVAY	HCD
6	20191211_F1_Ag5_peng0013_SA_her_Lys_N.raw	F6:5136	KVYAC(+58.01)EVTH	F6:4143	9	98	98	9	554.2609	2	21.55	-	3.7905E5	1106.5066	0.5	Carboxymethyl	95 100 100 100 98 99 99 100 100	KVYAC(+58.01)EVTH	HCD
9	20191211_F1_Ag5_peng0013_SA_her_GluC.raw	F9:2722	SKGKLTYLKGE	F9:3838	11	98	98	11	408.5719	3	21.01	-	2.3238E6	1222.6921	1.4		99 99 100 100 100 100 100 100 100 100 90	SKGKLTYLKGE	ETHCD
10	20191211_F1_Ag5_peng0013_SA_her_Asp_N.raw	F10:14213	DSTYSLSSTLTLSKA	F10:15001	15	98	98	15	787.4011	2	83.72	-	1.7262E7	1572.7883	-0.4		88 100 100 100 100 100 100 100 100 100 100 100 99 99 99	DSTYSLSSTLTLSKA	ETHCD
8	20191211_F1_Ag5_peng0013_SA_her_Lys_C.raw	F8:7539	APELLGGPSVFLFPPKPK	F8:10535	18	98	98	18	632.0328	3	58.39	-	4.538E6	1893.0764	0.0		100 100 100 100 100 100 99 99 99 100 100 100 100 100 98 97 94 95	APELLGGPSVFLFPPKPK	HCD
2	20191211_F1_Ag5_peng0013_SA_her_chymo.raw	F2:11262	NSGALTSGVHTFPAVLQSSGLY	F2:10294	22	98	98	22	736.0433	3	56.66	-	8.4969E8	2205.1064	0.8		97 98 99 99 100 100 100 99 99 100 100 96 95 98 99 100 99 100 100 100 100 100	NSGALTSGVHTFPAVLQSSGLY	ETHCD
10	20191211_F1_Ag5_peng0013_SA_her_Asp_N.raw	F10:14218	DSTYSLSSTLTLSKA	F10:8357	15	98	98	15	787.4032	2	46.53	-	5.8264E9	1572.7883	2.2		88 100 100 100 100 100 100 100 100 100 100 100 99 99 99	DSTYSLSSTLTLSKA	ETHCD
8	20191211_F1_Ag5_peng0013_SA_her_Lys_C.raw	F8:7176	DRFTLSAN(+.98)TSK	F8:5106	11	98	98	11	620.8122	2	28.18	-	6.9102E6	1239.6096	0.2	Deamidation (NQ)	97 95 99 99 100 99 99 99 100 100 100	DRFTLSAN(+.98)TSK	HCD
3	20191211_F1_Ag5_peng0013_SA_her_thermo.raw	-	LYSGVPSR	F3:4427	8	98	98	8	439.7405	2	24.26	-	0	877.4658	0.7		100 100 100 100 100 98 97 98	LYSGVPSR	HCD
11	20191211_F1_Ag5_peng0013_SA_her_CB.raw	F11:4816	PVTKSFNRGEC(+58.01)	F11:3750	11	98	98	11	432.5402	3	20.30	-	5.2236E5	1294.5977	0.8	Carboxymethyl	96 97 100 100 100 100 100 99 97 99 99	PVTKSFNRGEC(+58.01)	ETHCD
2	20191211_F1_Ag5_peng0013_SA_her_chymo.raw	F2:5123	SC(+58.01)SVMHEALHNHYTEKSL	F2:6070	18	98	98	18	536.7438	4	33.44	-	9.5228E5	2142.9463	-0.1	Carboxymethyl	99 100 100 100 100 100 100 99 99 97 98 96 98 98 98 99 100 100	SC(+58.01)SVMHEALHNHYTEKSL	HCD
2	20191211_F1_Ag5_peng0013_SA_her_chymo.raw	F2:1139	SC(+58.01)SVM(+15.99)HEALHNHY	F2:3937	13	98	98	13	401.1672	4	21.51	-	9.1117E8	1600.6399	-0.1	Carboxymethyl; Oxidation (M)	97 100 99 99 100 99 98 97 100 99 99 99 100	SC(+58.01)SVM(+15.99)HEALHNHY	HCD
3	20191211_F1_Ag5_peng0013_SA_her_thermo.raw	F3:9897	LFPPSDEQLKSGTASVVC(+58.01)L	F3:9252	19	98	98	19	683.6786	3	51.66	-	2.4551E7	2048.0137	0.1	Carboxymethyl	98 95 97 98 98 98 99 99 100 100 100 99 99 100 100 100 100 100 100	LFPPSDEQLKSGTASVVC(+58.01)L	ETHCD
9	20191211_F1_Ag5_peng0013_SA_her_GluC.raw	F9:17141	QDSKDSTYSLSSTLTLSKADYE	F9:7950	22	98	98	22	813.7190	3	44.56	-	9.1357E8	2438.1335	0.7		91 96 100 100 100 100 100 100 100 100 100 100 100 100 100 100 100 100 100 100 100 90	QDSKDSTYSLSSTLTLSKADYE	ETHCD
5	20191211_F1_Ag5_peng0013_SA_her_aLP.raw	F5:16086	HEN(+.98)PEVKFNWYVDGVEVHNA	F5:8488	20	98	98	20	795.3708	3	47.20	-	4.8813E8	2383.0869	1.6	Deamidation (NQ)	95 99 100 97 98 98 99 100 99 100 100 100 100 98 99 100 100 99 98 100	HEN(+.98)PEVKFNWYVDGVEVHNA	HCD
10	20191211_F1_Ag5_peng0013_SA_her_Asp_N.raw	-	DSTYSLSSTLTLSKA	F10:11598	15	98	98	15	787.4014	2	65.02	-	0	1572.7883	0.0		88 100 100 100 100 100 100 100 100 100 100 100 99 99 99	DSTYSLSSTLTLSKA	ETHCD
3	20191211_F1_Ag5_peng0013_SA_her_thermo.raw	F3:2643	LTLSKADYEKHKVYA	F3:4680	15	98	98	15	442.2424	4	25.61	-	4.8856E6	1764.9409	-0.2		100 99 99 99 100 100 100 100 100 99 99 99 99 98 93	LTLSKADYEKHKVYA	ETHCD
4	20191211_F1_Ag5_peng0013_SA_her_Ela.raw	F4:8107	VFLFPPSDEQLKSGTA	F4:9425	16	98	98	16	579.3015	3	48.97	-	1.3101E9	1734.8828	-0.1		99 100 100 95 96 98 100 100 100 99 100 100 100 99 99 98	VFLFPPSDEQLKSGTA	ETHCD
10	20191211_F1_Ag5_peng0013_SA_her_Asp_N.raw	-	DSTYSLSSTLTLSKA	F10:9241	15	98	98	15	787.4016	2	51.66	-	0	1572.7883	0.2		87 100 100 100 100 100 100 100 100 100 100 100 99 99 99	DSTYSLSSTLTLSKA	ETHCD
4	20191211_F1_Ag5_peng0013_SA_her_Ela.raw	F4:15768	WYQQKPGKAPKLL	F4:5735	13	98	98	13	778.9510	2	31.51	-	1.9518E9	1555.8875	0.1		99 99 97 98 100 99 98 99 100 99 100 99 100	WYQQKPGKAPKLL	HCD
5	20191211_F1_Ag5_peng0013_SA_her_aLP.raw	F5:11361	VFLFPPSDEQLKSGTASVV	F5:10289	19	98	98	19	674.3586	3	54.21	-	8.0386E8	2020.0518	1.2		97 99 100 95 95 98 99 100 99 98 100 100 100 100 100 100 100 100 100	VFLFPPSDEQLKSGTASVV	ETHCD
4	20191211_F1_Ag5_peng0013_SA_her_Ela.raw	F4:14744	TYYC(+58.01)QQHYTTPPTFGQGTKVELKTR	F4:6113	25	98	98	25	752.1173	4	33.57	-	3.123E9	3004.4387	0.5	Carboxymethyl	100 100 100 99 98 99 99 100 100 100 100 100 100 100 99 98 97 97 98 98 99 98 98 97 98	TYYC(+58.01)QQHYTTPPTFGQGTKVELKTR	HCD
5	20191211_F1_Ag5_peng0013_SA_her_aLP.raw	F5:14361	KLTVDKSRWQQGNVFSC(+58.01)SV	F5:7492	19	98	98	19	747.3755	3	41.32	-	8.3358E7	2239.1055	-0.4	Carboxymethyl	95 99 100 100 100 100 100 100 99 96 95 98 99 100 100 100 100 100 100	KLTVDKSRWQQGNVFSC(+58.01)SV	ETHCD
8	20191211_F1_Ag5_peng0013_SA_her_Lys_C.raw	F8:5537	FNW(+15.99)YVDGVEVHNAK	F8:7088	14	98	98	14	565.2703	3	39.22	-	7.8442E7	1692.7896	-0.2	Oxidation (HW)	99 100 100 100 100 100 99 100 100 100 99 97 97 94	FNW(+15.99)YVDGVEVHNAK	HCD
8	20191211_F1_Ag5_peng0013_SA_her_Lys_C.raw	F8:879	LPAPLEK	F8:4919	7	98	98	7	384.2367	2	27.25	-	2.9054E7	766.4589	0.0		99 98 100 99 98 99 100	LPAPLEK	HCD
3	20191211_F1_Ag5_peng0013_SA_her_thermo.raw	F3:9872	LLNNFYPREAK	F3:6544	11	98	98	11	682.8699	2	35.61	-	5.776E8	1363.7249	0.3		100 100 99 99 100 99 98 96 99 99 99	LLNNFYPREAK	ETHCD
10	20191211_F1_Ag5_peng0013_SA_her_Asp_N.raw	-	DSVKGRFTLSA	F10:7752	11	98	98	11	394.2154	3	43.61	-	0	1179.6248	-0.3		98 96 98 100 100 100 99 99 100 100 99	DSVKGRFTLSA	ETHCD
2	20191211_F1_Ag5_peng0013_SA_her_chymo.raw	F2:4162	VARLYPTDGDTRY	F2:5247	13	98	98	13	509.5914	3	29.07	-	1.0156E7	1525.7524	0.0		96 96 100 100 98 98 100 100 99 99 100 100 100	VARLYPTDGDTRY	ETHCD
8	20191211_F1_Ag5_peng0013_SA_her_Lys_C.raw	F8:447	YTRYADSVK	F8:3602	9	98	98	9	368.1894	3	19.61	-	9.2152E4	1101.5454	0.9		100 99 99 97 97 99 99 100 100	YTRYADSVK	HCD
2	20191211_F1_Ag5_peng0013_SA_her_chymo.raw	F2:7018	SSAASGFNLKDTYLHW	F2:9489	16	98	98	16	599.6249	3	52.47	-	2.7492E5	1795.8530	-0.1		100 100 100 100 100 98 97 96 98 99 99 98 99 100 100 100	SSAASGFNLKDTYLHW	HCD
4	20191211_F1_Ag5_peng0013_SA_her_Ela.raw	F4:7208	DTSKNTSGFNLKDTYLHWV	F4:9414	19	98	98	19	557.2760	4	51.90	-	4.5291E6	2225.0752	-0.1		96 99 100 100 100 100 100 100 100 99 100 100 99 96 97 100 100 97 98	DTSKNTSGFNLKDTYLHWV	HCD
8	20191211_F1_Ag5_peng0013_SA_her_Lys_C.raw	F8:6622	K(+58.01)VC(+58.01)LLNNFYPREAK	F8:10097	14	98	98	14	604.3110	3	56.05	-	1.5741E6	1809.9082	1.7	Carboxymethyl (KW X@N-term); Carboxymethyl	100 100 100 100 100 99 99 99 99 96 95 98 100 100	K(+58.01)VC(+58.01)LLNNFYPREAK	HCD
5	20191211_F1_Ag5_peng0013_SA_her_aLP.raw	F5:2335	VLHQDWLNGKEYKA	F5:6102	14	98	98	14	425.9747	4	33.72	-	1.2566E7	1699.8682	0.9		100 100 100 99 100 100 100 99 96 96 99 99 99 100	VLHQDWLNGKEYKA	HCD
8	20191211_F1_Ag5_peng0013_SA_her_Lys_C.raw	F8:3752	VVVN(+.98)VSHEDPEVK	F8:4900	13	98	98	13	484.5840	3	26.93	-	8.0844E7	1450.7302	0.1	Deamidation (NQ)	100 100 100 100 100 99 97 99 99 95 98 99 100	VVVN(+.98)VSHEDPEVK	HCD
10	20191211_F1_Ag5_peng0013_SA_her_Asp_N.raw	-	DSTYSLSSTLTLSKA	F10:14065	15	98	98	15	787.4016	2	78.81	-	0	1572.7883	0.1		87 100 100 100 100 100 100 100 100 100 100 100 99 99 99	DSTYSLSSTLTLSKA	ETHCD
5	20191211_F1_Ag5_peng0013_SA_her_aLP.raw	F5:4775	GFNLKDTYMHWV	F5:9864	12	98	98	12	504.2433	3	55.00	-	1.4175E6	1509.7075	0.3		96 95 98 99 100 100 100 100 100 100 100 100	GFNLKDTYMHWV	HCD
5	20191211_F1_Ag5_peng0013_SA_her_aLP.raw	F5:4191	KVELKRTV	F5:3122	8	98	98	8	486.8139	2	16.87	-	1.2338E8	971.6127	0.5		96 97 100 99 99 100 100 99	KVELKRTV	ETHCD
4	20191211_F1_Ag5_peng0013_SA_her_Ela.raw	F4:3125	DGYTRYADSVKG	F4:4699	12	98	98	12	444.5460	3	25.73	-	1.8067E7	1330.6152	0.8		96 96 99 100 100 100 100 100 98 99 99 99	DGYTRYADSVKG	ETHCD
2	20191211_F1_Ag5_peng0013_SA_her_chymo.raw	-	VARLYPTDGYTRY	F2:5845	13	98	98	13	525.6039	3	32.22	-	0	1573.7888	0.8		96 97 100 100 96 97 100 100 100 100 100 100 100	VARLYPTDGYTRY	ETHCD
6	20191211_F1_Ag5_peng0013_SA_her_Lys_N.raw	F6:3546	KALPAPLEKTLSKA	F6:5745	14	98	98	14	489.6371	3	30.26	-	7.8146E8	1465.8867	1.8		92 100 100 100 100 100 100 100 99 99 99 99 97 98	KALPAPLEKTLSKA	HCD
10	20191211_F1_Ag5_peng0013_SA_her_Asp_N.raw	-	DSTYSLSSTLTLSKA	F10:11650	15	98	98	15	787.4018	2	65.33	-	0	1572.7883	0.4		87 100 100 100 100 100 100 100 100 100 100 100 99 99 99	DSTYSLSSTLTLSKA	ETHCD
5	20191211_F1_Ag5_peng0013_SA_her_aLP.raw	F5:15342	LTVLHQDWLNGKEYKC(+58.01)KVS	F5:7100	19	98	98	19	773.7315	3	39.25	-	3.294E7	2318.1729	-0.1	Carboxymethyl	100 100 100 100 100 99 100 100 100 99 98 98 99 99 98 95 98 99 100	LTVLHQDWLNGKEYKC(+58.01)KVS	HCD
10	20191211_F1_Ag5_peng0013_SA_her_Asp_N.raw	F10:11672	DTSKNTAYLQM(+15.99)N	F10:4259	12	98	98	12	701.3198	2	23.49	-	1.3118E6	1400.6243	0.6	Oxidation (M)	92 100 100 98 98 99 99 100 100 100 100 100	DTSKNTAYLQM(+15.99)N	ETHCD
2	20191211_F1_Ag5_peng0013_SA_her_chymo.raw	F2:11928	ALQSGNSQESVTEQDSKDSTY	F2:4488	21	98	98	21	758.6702	3	24.69	-	7.7009E6	2272.9932	-1.9		96 96 98 100 100 99 99 99 100 98 96 99 100 99 100 100 99 99 99 100 100	ALQSGNSQESVTEQDSKDSTY	ETHCD
3	20191211_F1_Ag5_peng0013_SA_her_thermo.raw	F3:2683	LHNHYTQKSLS	F3:3479	11	98	98	11	443.2302	3	18.86	-	6.1674E5	1326.6680	0.6		98 96 98 99 99 100 99 100 100 100 99	LHNHYTQKSLS	ETHCD
10	20191211_F1_Ag5_peng0013_SA_her_Asp_N.raw	F10:14665	DSDGDFFLYSKLTV	F10:11376	14	98	98	14	803.8859	2	62.87	-	7.4986E6	1605.7561	0.7		99 96 98 99 100 100 100 99 98 99 100 100 99 97	DSDGDFFLYSKLTV	ETHCD
3	20191211_F1_Ag5_peng0013_SA_her_thermo.raw	F3:11811	VAAPSVFLFPPSDEQLKSGTAS	F3:10132	22	98	98	22	750.0559	3	54.35	-	1.1635E8	2247.1421	1.7		95 97 99 99 100 100 100 100 99 99 97 98 100 100 99 100 100 99 98 98 99 98	VAAPSVFLFPPSDEQLKSGTAS	ETHCD
10	20191211_F1_Ag5_peng0013_SA_her_Asp_N.raw	-	DSTYSLSSTLTLSKA	F10:11882	15	98	98	15	787.4018	2	66.63	-	0	1572.7883	0.4		87 100 100 100 100 100 100 100 100 100 100 100 99 99 99	DSTYSLSSTLTLSKA	ETHCD
4	20191211_F1_Ag5_peng0013_SA_her_Ela.raw	F4:5655	G(+58.01)FNLKDTYLHWV	F4:10690	12	98	98	12	517.5931	3	59.41	-	1.4429E7	1549.7566	0.6	Carboxymethyl (KW X@N-term)	98 99 99 100 100 100 100 100 100 100 95 95	G(+58.01)FNLKDTYLHWV	HCD
4	20191211_F1_Ag5_peng0013_SA_her_Ela.raw	F4:4155	SVGDRVTLT	F4:4836	9	98	98	9	474.2621	2	25.95	-	1.9067E9	946.5084	1.4		99 99 99 99 97 99 99 100 100	SVGDRVTLT	ETHCD
3	20191211_F1_Ag5_peng0013_SA_her_thermo.raw	-	LYSGVPSR	F3:4489	8	98	98	8	439.7400	2	24.58	-	0	877.4658	-0.4		99 99 100 99 99 98 97 98	LYSGVPSR	HCD
6	20191211_F1_Ag5_peng0013_SA_her_Lys_N.raw	F6:3680	KDTLMLSRTPEVT	F6:6159	13	98	98	13	497.6002	3	32.96	-	2.425E6	1489.7810	-1.5		96 99 100 100 100 100 100 100 98 98 99 99 98	KDTLMLSRTPEVT	ETHCD
3	20191211_F1_Ag5_peng0013_SA_her_thermo.raw	F3:8847	LQPEDFATYYC(+58.01)QQHY	F3:9389	15	98	98	15	655.2775	3	51.45	-	3.7371E7	1962.8093	0.6	Carboxymethyl	96 90 99 100 100 100 100 100 100 100 100 99 99 100 100	LQPEDFATYYC(+58.01)QQHY	ETHCD
11	20191211_F1_Ag5_peng0013_SA_her_CB.raw	F11:7420	YENEVALR	F11:4882	8	98	98	8	497.2543	2	26.49	-	5.8738E4	992.4927	1.5		99 100 98 99 99 98 99 99	YENEVALR	HCD
10	20191211_F1_Ag5_peng0013_SA_her_Asp_N.raw	F10:6476	DDTYSLSSTLTLSKA	F10:8607	15	98	98	15	534.6023	3	48.15	-	4.9671E6	1600.7832	1.2		97 92 94 100 100 100 100 100 100 100 100 100 100 100 100	DDTYSLSSTLTLSKA	ETHCD
5	20191211_F1_Ag5_peng0013_SA_her_aLP.raw	F5:4752	GFGGLKDTYLHW(+15.99)V	F5:8975	13	98	98	13	503.5902	3	50.08	-	1.9764E6	1507.7458	2.0	Oxidation (HW)	100 99 96 92 99 99 100 100 100 100 100 100 100	GFGGLKDTYLHW(+15.99)V	ETHCD
2	20191211_F1_Ag5_peng0013_SA_her_chymo.raw	F2:4992	C(+58.01)SSVM(+15.99)HEALHNHY	F2:3946	13	98	98	13	534.5551	3	21.57	-	1.5532E9	1600.6399	2.2	Carboxymethyl; Oxidation (M)	95 98 99 100 99 99 100 100 99 98 98 99 100	C(+58.01)SSVM(+15.99)HEALHNHY	ETHCD
11	20191211_F1_Ag5_peng0013_SA_her_CB.raw	F11:9759	NQVSLTC(+58.01)LVK	F11:7800	10	98	98	10	581.8104	2	43.04	-	3.7602E5	1161.6064	-0.2	Carboxymethyl	93 97 100 100 100 99 99 99 100 100	NQVSLTC(+58.01)LVK	HCD
2	20191211_F1_Ag5_peng0013_SA_her_chymo.raw	F2:609	SSSVMHEALHNHY	F2:4540	13	98	98	13	378.6722	4	25.03	-	4.2176E6	1510.6624	-1.8		91 100 100 100 100 99 99 98 100 99 99 100 100	SSSVMHEALHNHY	HCD
4	20191211_F1_Ag5_peng0013_SA_her_Ela.raw	F4:9630	QLVESGGGLVQPNSLRLS	F4:8168	18	98	98	18	618.6755	3	44.63	-	3.0265E6	1853.0007	2.2		95 100 100 100 99 99 99 100 100 100 97 98 98 99 100 100 99 98	QLVESGGGLVQPNSLRLS	ETHCD
3	20191211_F1_Ag5_peng0013_SA_her_thermo.raw	F3:4404	VFLFPPKPKDTLM(+15.99)	F3:8083	13	98	98	13	516.9552	3	44.32	-	3.4985E8	1547.8420	1.1	Oxidation (M)	100 100 100 100 100 100 99 96 94 97 99 100 100	VFLFPPKPKDTLM(+15.99)	HCD
6	20191211_F1_Ag5_peng0013_SA_her_Lys_N.raw	F6:5230	KFNWYVDGVEVHNA	F6:8338	14	98	98	14	559.9391	3	44.79	-	1.3871E9	1676.7947	0.6		89 100 99 100 100 100 100 100 100 100 100 100 99 96	KFNWYVDGVEVHNA	ETHCD
8	20191211_F1_Ag5_peng0013_SA_her_Lys_C.raw	F8:6336	GPSVFPLAPSSK	F8:7555	12	98	98	12	593.8284	2	42.30	-	2.8853E9	1185.6394	2.4		95 97 100 100 100 99 99 99 99 99 99 100	GPSVFPLAPSSK	HCD
10	20191211_F1_Ag5_peng0013_SA_her_Asp_N.raw	-	DSDGSFFLYSKLTV	F10:11375	14	98	98	14	789.8883	2	63.82	-	0	1577.7612	0.5		97 92 97 99 100 100 100 100 100 100 100 100 99 99	DSDGSFFLYSKLTV	HCD
5	20191211_F1_Ag5_peng0013_SA_her_aLP.raw	F5:8339	RLYPTDGYTRYADSV	F5:6698	15	98	98	15	592.9576	3	36.60	-	3.6316E8	1775.8479	1.8		95 96 97 99 100 100 100 100 100 100 99 99 100 100 99	RLYPTDGYTRYADSV	ETHCD
5	20191211_F1_Ag5_peng0013_SA_her_aLP.raw	F5:7783	VFLFPPSDEQLKSGTA	F5:9060	16	98	98	16	579.3022	3	48.68	-	7.8526E8	1734.8828	1.2		99 100 100 96 95 98 99 100 100 99 100 100 100 99 99 98	VFLFPPSDEQLKSGTA	ETHCD
8	20191211_F1_Ag5_peng0013_SA_her_Lys_C.raw	-	K(+58.01)MHEALHNHYTQK	F8:3848	13	98	98	13	565.6014	3	21.01	-	0	1693.7996	-10.2	Carboxymethyl (KW X@N-term)	100 99 100 100 100 100 99 99 99 99 99 96 95	K(+58.01)MHEALHNHYTQK	HCD
8	20191211_F1_Ag5_peng0013_SA_her_Lys_C.raw	F8:5539	FNW(+15.99)YVDGVEVHNAK	F8:6926	14	98	98	14	565.2709	3	38.58	-	2.7692E6	1692.7896	0.7	Oxidation (HW)	99 100 100 100 100 100 99 99 100 100 99 97 97 94	FNW(+15.99)YVDGVEVHNAK	HCD
10	20191211_F1_Ag5_peng0013_SA_her_Asp_N.raw	-	DSTYSLSSTLTLSKA	F10:13704	15	98	98	15	787.4017	2	76.77	-	0	1572.7883	0.3		87 100 100 100 100 100 100 100 99 100 100 100 99 99 99	DSTYSLSSTLTLSKA	ETHCD
3	20191211_F1_Ag5_peng0013_SA_her_thermo.raw	F3:4002	KVSNKALPAPLEKT	F3:4179	14	98	98	14	499.2993	3	22.84	-	2.5803E7	1494.8770	-0.6		92 95 100 100 100 100 99 99 99 99 99 100 100 100	KVSNKALPAPLEKT	ETHCD
2	20191211_F1_Ag5_peng0013_SA_her_chymo.raw	F2:6756	ASEVTHQGLSSPVTKSF	F2:5875	17	98	98	17	592.3039	3	32.50	-	3.0878E7	1773.8896	0.1		96 98 100 100 99 96 97 98 99 100 100 100 99 99 99 99 100	ASEVTHQGLSSPVTKSF	HCD
2	20191211_F1_Ag5_peng0013_SA_her_chymo.raw	F2:8068	SC(+58.01)AASGFNLKDTYLHW(+15.99)	F2:9031	16	98	98	16	629.6163	3	49.80	-	2.5445E6	1885.8306	-1.8	Carboxymethyl; Oxidation (HW)	99 100 100 100 100 99 98 98 99 98 98 96 98 99 100 100	SC(+58.01)AASGFNLKDTYLHW(+15.99)	HCD
10	20191211_F1_Ag5_peng0013_SA_her_Asp_N.raw	-	DTSKNTAYLQM(+15.99)NSLRAE	F10:5382	17	98	98	17	653.3146	3	29.93	-	0	1956.9211	0.5	Oxidation (M)	88 100 100 100 97 98 100 100 100 99 100 100 100 100 100 100 99	DTSKNTAYLQM(+15.99)NSLRAE	ETHCD
3	20191211_F1_Ag5_peng0013_SA_her_thermo.raw	F3:2974	LYSGVPDR	F3:4713	8	98	98	8	453.7376	2	25.72	-	4.42E6	905.4606	0.0		100 100 100 99 99 97 98 98	LYSGVPDR	HCD
3	20191211_F1_Ag5_peng0013_SA_her_thermo.raw	F3:17013	VFLFPPSDEQLKSGTAS	F3:8784	17	98	98	17	911.9636	2	48.10	-	2.5747E7	1821.9148	-1.2		99 99 99 97 99 100 99 97 96 96 100 100 100 100 100 100 100	VFLFPPSDEQLKSGTAS	ETHCD
4	20191211_F1_Ag5_peng0013_SA_her_Ela.raw	-	VFLFPPSDEQLKSGTA	F4:9714	16	98	98	16	868.4487	2	53.63	-	0	1734.8828	0.1		99 99 100 97 98 99 98 99 99 97 99 100 99 99 100 99	VFLFPPSDEQLKSGTA	ETHCD
3	20191211_F1_Ag5_peng0013_SA_her_thermo.raw	F3:4072	LSASVGDRVT	F3:4461	10	98	98	10	502.7727	2	24.07	-	6.7011E8	1003.5298	1.0		99 100 100 100 100 98 98 96 99 99	LSASVGDRVT	HCD
10	20191211_F1_Ag5_peng0013_SA_her_Asp_N.raw	F10:8897	DEQLKSGTASVV	F10:4958	12	98	98	12	617.3204	2	27.52	-	3.0672E6	1232.6248	1.3		99 98 98 100 100 99 96 98 100 99 100 100	DEQLKSGTASVV	ETHCD
8	20191211_F1_Ag5_peng0013_SA_her_Lys_C.raw	F8:5425	FNWYVDGVEVHDAK	F8:8158	14	98	98	14	560.2674	3	45.45	-	1.918E8	1677.7786	1.1		98 98 100 100 100 96 96 100 100 100 100 99 99 99	FNWYVDGVEVHDAK	ETHCD
10	20191211_F1_Ag5_peng0013_SA_her_Asp_N.raw	F10:14213	DSTYSLSSTLTLSKA	F10:14922	15	98	98	15	787.4011	2	83.72	-	1.7262E7	1572.7883	-0.4		87 100 100 100 100 100 100 100 99 100 100 100 99 99 99	DSTYSLSSTLTLSKA	ETHCD
2	20191211_F1_Ag5_peng0013_SA_her_chymo.raw	F2:4683	VARLYPTDGYTRY	F2:6200	13	98	98	13	525.6030	3	34.16	-	2.2867E8	1573.7888	-1.0		95 97 100 100 96 97 100 100 100 100 100 100 100	VARLYPTDGYTRY	ETHCD
10	20191211_F1_Ag5_peng0013_SA_her_Asp_N.raw	-	DSTYSLSSTLTLSKA	F10:11987	15	98	98	15	787.4017	2	67.24	-	0	1572.7883	0.4		88 100 100 100 100 100 100 100 99 100 100 99 99 99 99	DSTYSLSSTLTLSKA	ETHCD
10	20191211_F1_Ag5_peng0013_SA_her_Asp_N.raw	-	DSTYSLSSTLTLSKA	F10:14190	15	98	98	15	787.4009	2	79.56	-	0	1572.7883	-0.7		86 100 100 100 100 100 100 100 100 100 100 100 99 99 99	DSTYSLSSTLTLSKA	ETHCD
6	20191211_F1_Ag5_peng0013_SA_her_Lys_N.raw	F6:7221	KTTPPVLDSDGSFFLYS	F6:10498	17	98	98	17	625.3123	3	56.79	-	7.381E7	1872.9146	0.3		83 100 98 99 100 100 100 100 100 100 100 100 100 100 100 100 100	KTTPPVLDSDGSFFLYS	ETHCD
2	20191211_F1_Ag5_peng0013_SA_her_chymo.raw	-	SASVMHEALHNHY	F2:4602	13	98	98	13	499.2291	3	25.40	-	0	1494.6675	-1.4		98 98 100 100 99 99 100 99 99 96 97 99 100	SASVMHEALHNHY	HCD
5	20191211_F1_Ag5_peng0013_SA_her_aLP.raw	F5:11361	VFLFPPSDEQLKSGTASVV	F5:10419	19	98	98	19	674.3586	3	54.21	-	8.0386E8	2020.0518	1.2		97 99 100 95 95 97 99 100 99 98 100 100 100 99 99 100 100 100 100	VFLFPPSDEQLKSGTASVV	ETHCD
10	20191211_F1_Ag5_peng0013_SA_her_Asp_N.raw	-	DSTYSLSSTLTLSKA	F10:12466	15	98	98	15	787.4015	2	69.91	-	0	1572.7883	0.1		86 100 100 100 100 100 100 100 100 100 100 100 99 99 99	DSTYSLSSTLTLSKA	ETHCD
5	20191211_F1_Ag5_peng0013_SA_her_aLP.raw	F5:20026	GFNLKDTYLHWVRAGAPGKGLEWVA	F5:9964	25	98	98	25	929.1582	3	55.47	-	1.112E9	2784.4500	1.0		100 98 98 99 100 100 100 100 100 100 99 99 100 99 98 93 98 100 99 97 97 98 98 99 99	GFNLKDTYLHWVRAGAPGKGLEWVA	ETHCD
8	20191211_F1_Ag5_peng0013_SA_her_Lys_C.raw	F8:1467	VLHQDWLNGK	F8:5979	10	98	98	10	403.8842	3	33.20	-	5.1381E5	1208.6301	0.6		99 100 100 99 100 100 99 99 99 94	VLHQDWLNGK	HCD
4	20191211_F1_Ag5_peng0013_SA_her_Ela.raw	F4:6519	SGFNLKDTYM(+15.99)HWV	F4:8966	13	98	98	13	538.5856	3	49.35	-	5.7428E6	1612.7344	0.3	Oxidation (M)	99 100 100 99 99 99 98 99 100 99 98 96 98	SGFNLKDTYM(+15.99)HWV	HCD
4	20191211_F1_Ag5_peng0013_SA_her_Ela.raw	-	SGFNLKDTYLHWV	F4:10395	13	98	98	13	527.2690	3	57.53	-	0	1578.7830	1.4		100 100 100 99 100 99 100 100 100 100 100 93 94	SGFNLKDTYLHWV	HCD
3	20191211_F1_Ag5_peng0013_SA_her_thermo.raw	F3:3398	VLHQDWLDGKEYKC(+58.01)KVSNK	F3:5593	19	98	98	19	470.4399	5	30.68	-	8.0324E5	2347.1628	0.1	Carboxymethyl	100 100 100 99 100 100 100 100 98 98 100 99 98 96 95 98 99 99 100	VLHQDWLDGKEYKC(+58.01)KVSNK	HCD
2	20191211_F1_Ag5_peng0013_SA_her_chymo.raw	F2:7961	AC(+58.01)EVTHQGLSDPVTKSF	F2:6589	17	98	98	17	626.2971	3	36.26	-	8.7121E7	1875.8672	1.2	Carboxymethyl	100 100 100 100 99 96 97 98 99 100 100 99 99 100 100 95 97	AC(+58.01)EVTHQGLSDPVTKSF	HCD
10	20191211_F1_Ag5_peng0013_SA_her_Asp_N.raw	F10:8033	DSVKGRFTLSA	F10:6013	11	98	98	11	590.8209	2	32.25	-	1.0814E9	1179.6248	2.2		99 98 99 99 99 97 99 99 100 100 99	DSVKGRFTLSA	ETHCD
3	20191211_F1_Ag5_peng0013_SA_her_thermo.raw	F3:22082	LSKADYEKHKVYAC(+58.01)EVTHQG	F3:4232	20	98	98	20	1182.5652	2	23.10	-	2.7308E8	2363.1216	-2.4	Carboxymethyl	91 92 100 99 100 100 100 100 100 100 100 100 100 100 100 100 100 100 97 99	LSKADYEKHKVYAC(+58.01)EVTHQG	HCD
10	20191211_F1_Ag5_peng0013_SA_her_Asp_N.raw	-	DSTYSLSSTLTLSKA	F10:12040	15	98	98	15	787.4023	2	67.54	-	0	1572.7883	1.1		86 100 100 100 100 100 100 100 99 100 100 100 99 99 99	DSTYSLSSTLTLSKA	ETHCD
8	20191211_F1_Ag5_peng0013_SA_her_Lys_C.raw	F8:15122	THTC(+58.01)PPC(+58.01)PAPELLGGPSVFLFPPKPK	F8:10670	26	98	98	26	949.4804	3	58.50	-	6.6704E9	2845.4182	0.4	Carboxymethyl	99 98 100 100 100 100 99 98 98 99 100 100 100 100 100 99 99 99 100 100 99 97 96 97 96 96	THTC(+58.01)PPC(+58.01)PAPELLGGPSVFLFPPKPK	HCD
2	20191211_F1_Ag5_peng0013_SA_her_chymo.raw	-	TVLHQDWLDGKEY	F2:7741	13	98	98	13	535.2650	3	42.53	-	0	1602.7678	3.3		94 95 100 100 98 99 100 100 100 99 99 100 100	TVLHQDWLDGKEY	ETHCD
3	20191211_F1_Ag5_peng0013_SA_her_thermo.raw	F3:3597	VLHQDWLDGKEYKC(+58.01)K	F3:5602	15	98	98	15	480.7389	4	30.81	-	2.7768E6	1918.9248	0.9	Carboxymethyl	100 100 99 96 99 100 100 100 98 97 99 97 97 99 100	VLHQDWLDGKEYKC(+58.01)K	HCD
10	20191211_F1_Ag5_peng0013_SA_her_Asp_N.raw	-	DSTYSLSSTLTLSKA	F10:9862	15	98	98	15	787.4012	2	55.05	-	0	1572.7883	-0.2		86 100 100 100 100 100 100 100 100 100 100 100 99 99 99	DSTYSLSSTLTLSKA	ETHCD
3	20191211_F1_Ag5_peng0013_SA_her_thermo.raw	F3:2943	LSRTPEVT	F3:3872	8	98	98	8	451.7505	2	20.98	-	1.4612E7	901.4869	-0.5		99 98 100 98 98 99 99 99	LSRTPEVT	ETHCD
2	20191211_F1_Ag5_peng0013_SA_her_chymo.raw	F2:7617	C(+58.01)AEVTHQGLSSPVTKSF	F2:6481	17	98	98	17	616.9657	3	35.30	-	4.9943E9	1847.8723	1.6	Carboxymethyl	93 95 100 100 100 100 99 100 100 100 98 97 99 100 100 100 100	C(+58.01)AEVTHQGLSSPVTKSF	ETHCD
8	20191211_F1_Ag5_peng0013_SA_her_Lys_C.raw	F8:7303	STSGGTAALGSLVK	F8:6597	14	98	98	14	624.8438	2	36.72	-	7.8527E7	1247.6721	0.7		92 100 100 99 99 100 100 100 99 99 98 99 99 100	STSGGTAALGSLVK	ETHCD
2	20191211_F1_Ag5_peng0013_SA_her_chymo.raw	F2:5189	SC(+58.01)N(+.98)VMHEALHNHY	F2:5222	13	98	98	13	538.5535	3	28.81	-	1.8776E7	1612.6399	-0.7	Carboxymethyl; Deamidation (NQ)	100 100 100 99 99 99 99 94 99 97 98 99 100	SC(+58.01)N(+.98)VMHEALHNHY	HCD
3	20191211_F1_Ag5_peng0013_SA_her_thermo.raw	F3:10337	VVSVLTVLHQDW	F3:11633	12	98	98	12	698.3851	2	64.50	-	5.8437E6	1394.7559	-0.1		100 100 100 100 100 100 99 98 99 98 98 94	VVSVLTVLHQDW	ETHCD
2	20191211_F1_Ag5_peng0013_SA_her_chymo.raw	-	T(+58.01)LSKADYEKHKVY	F2:3998	13	98	98	13	410.7136	4	21.89	-	0	1638.8252	0.0	Carboxymethyl (KW X@N-term)	100 100 100 100 99 99 97 98 97 95 99 100 100	T(+58.01)LSKADYEKHKVY	HCD
9	20191211_F1_Ag5_peng0013_SA_her_GluC.raw	F9:12215	AKVQWKVDNALQSGNSQE	F9:6049	18	98	98	18	668.0046	3	33.50	-	6.7363E6	2000.9915	0.3		99 99 100 100 100 100 100 100 99 100 100 100 100 100 100 100 100 82	AKVQWKVDNALQSGNSQE	ETHCD
11	20191211_F1_Ag5_peng0013_SA_her_CB.raw	F11:7478	SQYEQLAEQNRK	F11:4027	12	98	98	12	498.5827	3	21.82	-	1.5272E5	1492.7271	-0.5		97 97 99 99 99 98 99 100 99 99 99 99	SQYEQLAEQNRK	ETHCD
8	20191211_F1_Ag5_peng0013_SA_her_Lys_C.raw	F8:9590	DTLMLSRTPEVTAVVVN(+.98)VSHEN(+.98)PEVK	F8:9319	26	98	98	26	717.3685	4	51.98	-	3.9394E7	2865.4429	0.7	Deamidation (NQ)	89 92 100 100 100 100 99 99 99 100 100 100 100 100 100 100 100 100 100 97 99 98 96 99 100 100	DTLMLSRTPEVTAVVVN(+.98)VSHEN(+.98)PEVK	HCD
10	20191211_F1_Ag5_peng0013_SA_her_Asp_N.raw	-	DSTYSLSSTLTLSKA	F10:12363	15	98	98	15	787.4017	2	69.34	-	0	1572.7883	0.3		87 100 100 100 100 100 100 100 99 100 100 99 99 99 99	DSTYSLSSTLTLSKA	ETHCD
4	20191211_F1_Ag5_peng0013_SA_her_Ela.raw	F4:15080	YYC(+58.01)QQHYTTPPTFGQGTKV	F4:6825	19	98	98	19	759.6805	3	37.35	-	3.4492E8	2276.0208	-0.4	Carboxymethyl	100 99 99 98 97 99 100 100 99 99 100 100 100 99 97 98 98 97 96	YYC(+58.01)QQHYTTPPTFGQGTKV	ETHCD
2	20191211_F1_Ag5_peng0013_SA_her_chymo.raw	F2:4543	E(-18.01)PDTYLHW	F2:7682	8	98	98	8	521.7354	2	42.09	-	2.9569E7	1041.4556	0.6	Pyro-glu from E	99 93 100 99 100 100 100 100	E(-18.01)PDTYLHW	HCD
8	20191211_F1_Ag5_peng0013_SA_her_Lys_C.raw	F8:9706	E(+58.01)VTHQGLSSPVTK	F8:4896	13	98	98	13	720.8698	2	27.08	-	1.3275E6	1439.7256	-0.4	Carboxymethyl (KW X@N-term)	98 98 100 99 98 98 99 100 100 99 99 99 97	E(+58.01)VTHQGLSSPVTK	HCD
11	20191211_F1_Ag5_peng0013_SA_her_CB.raw	F11:4975	ESLTEYK	F11:4321	7	98	98	7	435.2165	2	23.42	-	4.6763E4	868.4178	0.7		96 96 100 100 100 100 100	ESLTEYK	ETHCD
3	20191211_F1_Ag5_peng0013_SA_her_thermo.raw	-	LLLYSASF	F3:10579	8	98	98	8	457.2552	2	58.31	-	0	912.4957	0.2		90 100 100 100 100 100 100 100	LLLYSASF	ETHCD
5	20191211_F1_Ag5_peng0013_SA_her_aLP.raw	F5:17352	VDKSRWQQGNVFSC(+58.01)SVM(+15.99)HELA	F5:7765	21	98	98	21	832.3862	3	42.89	-	6.1931E6	2494.1370	0.0	Carboxymethyl; Oxidation (M)	94 96 99 99 100 99 97 97 100 99 99 100 100 100 100 99 99 98 99 100 99	VDKSRWQQGNVFSC(+58.01)SVM(+15.99)HELA	ETHCD
5	20191211_F1_Ag5_peng0013_SA_her_aLP.raw	F5:17117	SHEDPEVKFNWYVDGVEVHNA	F5:8476	21	98	98	21	824.3810	3	47.10	-	3.8257E7	2470.1189	1.0		98 96 100 100 96 98 99 99 99 99 100 100 100 100 97 98 99 100 99 97 100	SHEDPEVKFNWYVDGVEVHNA	HCD
10	20191211_F1_Ag5_peng0013_SA_her_Asp_N.raw	F10:10272	DTSKNTAYLQM(+15.99)NDLRAE	F10:5683	17	98	98	17	662.6464	3	31.63	-	2.8405E6	1984.9160	0.7	Oxidation (M)	88 100 100 99 98 97 99 100 100 100 100 99 99 100 100 100 100	DTSKNTAYLQM(+15.99)NDLRAE	ETHCD
7	20191211_F1_Ag5_peng0013_SA_her_Arg_C.raw	F7:17334	TYTFN(+.98)NGTFLLR	F7:9428	12	98	98	12	724.3644	2	51.16	-	3.2161E5	1446.7144	-0.1	Deamidation (NQ)	99 99 100 100 100 99 97 98 99 99 99 96	TYTFN(+.98)NGTFLLR	HCD
10	20191211_F1_Ag5_peng0013_SA_her_Asp_N.raw	F10:2408	DSVK(+58.01)GRFTLTG	F10:6337	11	98	98	11	413.5508	3	35.39	-	4.9938E5	1237.6301	0.5	Carboxymethyl (KW X@N-term)	100 100 99 98 100 99 99 100 100 97 94	DSVK(+58.01)GRFTLTG	ETHCD
3	20191211_F1_Ag5_peng0013_SA_her_thermo.raw	-	LTVDKSRWQQH(+15.99)	F3:4620	11	98	98	11	471.9128	3	25.32	-	0	1412.7161	0.3	Oxidation (HW)	98 96 99 100 100 99 98 97 99 100 100	LTVDKSRWQQH(+15.99)	ETHCD
3	20191211_F1_Ag5_peng0013_SA_her_thermo.raw	F3:3554	LTVDKSRWQQGN	F3:4574	12	98	98	12	477.9163	3	24.72	-	3.0466E7	1430.7266	0.4		99 96 98 99 100 99 98 97 99 99 100 100	LTVDKSRWQQGN	ETHCD
2	20191211_F1_Ag5_peng0013_SA_her_chymo.raw	F2:1504	TLSK(+58.01)ADYEKHKVY	F2:4064	13	98	98	13	410.7138	4	22.04	-	4.4306E7	1638.8252	0.5	Carboxymethyl (KW X@N-term)	100 100 100 98 97 98 97 99 98 96 99 100 100	TLSK(+58.01)ADYEKHKVY	HCD
5	20191211_F1_Ag5_peng0013_SA_her_aLP.raw	F5:13436	C(+58.01)LLDNFM(+15.99)LREAKVQWKV	F5:9104	17	98	98	17	723.0383	3	50.91	-	3.2749E7	2166.0964	-1.5	Carboxymethyl; Oxidation (M)	94 97 100 99 99 100 96 96 100 100 100 100 100 99 99 100 100	C(+58.01)LLDNFM(+15.99)LREAKVQWKV	ETHCD
5	20191211_F1_Ag5_peng0013_SA_her_aLP.raw	F5:17285	LQSGNSQESVTEQDSKDSTYSLS	F5:5365	23	98	98	23	830.7083	3	29.58	-	5.1177E6	2489.1040	-0.4		97 93 98 99 99 100 99 100 99 99 100 100 98 100 100 98 99 99 99 100 99 99 97	LQSGNSQESVTEQDSKDSTYSLS	ETHCD
10	20191211_F1_Ag5_peng0013_SA_her_Asp_N.raw	-	DRVTLTC(+58.01)RASAG	F10:4172	12	98	98	12	436.5511	3	22.96	-	0	1306.6299	1.1	Carboxymethyl	89 100 100 100 100 100 100 100 100 100 99 97	DRVTLTC(+58.01)RASAG	ETHCD
2	20191211_F1_Ag5_peng0013_SA_her_chymo.raw	F2:5136	TLDKAN(+.98)YEKHKVY	F2:3835	13	98	98	13	537.2791	3	20.93	-	3.5161E7	1608.8147	0.4	Deamidation (NQ)	98 98 98 97 98 99 99 99 99 98 100 100 100	TLDKAN(+.98)YEKHKVY	HCD
10	20191211_F1_Ag5_peng0013_SA_her_Asp_N.raw	-	DSTYSLSSTLTLSKA	F10:12095	15	98	98	15	787.4023	2	67.85	-	0	1572.7883	1.1		86 100 100 100 100 100 100 100 99 100 100 100 99 99 99	DSTYSLSSTLTLSKA	ETHCD
10	20191211_F1_Ag5_peng0013_SA_her_Asp_N.raw	-	DTSKNTAYLQM(+15.99)DSLRAE	F10:5263	17	98	98	17	653.6432	3	29.20	-	0	1957.9050	1.4	Oxidation (M)	85 99 100 100 99 100 99 100 100 99 100 100 100 100 100 99 98	DTSKNTAYLQM(+15.99)DSLRAE	ETHCD
4	20191211_F1_Ag5_peng0013_SA_her_Ela.raw	F4:836	HWVRQAPGKG	F4:3417	10	98	98	10	379.2083	3	18.54	-	3.396E6	1134.6047	-1.4		97 95 99 99 98 99 99 100 100 100	HWVRQAPGKG	ETHCD
4	20191211_F1_Ag5_peng0013_SA_her_Ela.raw	-	SGFNLKDTYLHVW	F4:11518	13	98	98	13	527.2689	3	64.27	-	0	1578.7830	1.3		99 100 100 99 99 99 99 99 99 99 98 98 96	SGFNLKDTYLHVW	HCD
8	20191211_F1_Ag5_peng0013_SA_her_Lys_C.raw	F8:5540	FNW(+15.99)YVN(+.98)GVEVHNAK	F8:6389	14	98	98	14	565.2710	3	35.58	-	3.6806E7	1692.7896	1.0	Oxidation (HW); Deamidation (NQ)	99 99 99 100 100 100 100 100 100 100 99 97 97 92	FNW(+15.99)YVN(+.98)GVEVHNAK	HCD
4	20191211_F1_Ag5_peng0013_SA_her_Ela.raw	F4:7758	VM(+15.99)HEALHNHYTQKS	F4:3392	14	98	98	14	570.9382	3	18.48	-	2.991E7	1709.7944	-0.9	Oxidation (M)	94 95 99 100 100 100 100 100 100 100 100 99 99 97	VM(+15.99)HEALHNHYTQKS	ETHCD
4	20191211_F1_Ag5_peng0013_SA_her_Ela.raw	-	RLYPTDGYTRYADK(+58.01)	F4:6558	14	98	98	14	592.9563	3	35.90	-	0	1775.8479	-0.5	Carboxymethyl (KW X@N-term)	98 97 95 98 100 100 100 100 100 100 98 98 100 99	RLYPTDGYTRYADK(+58.01)	ETHCD
2	20191211_F1_Ag5_peng0013_SA_her_chymo.raw	F2:2925	SKADYEKHKVY	F2:3776	11	98	98	11	456.5696	3	20.26	-	3.0385E8	1366.6880	-0.7		96 95 98 99 99 99 99 99 100 100 100	SKADYEKHKVY	ETHCD
3	20191211_F1_Ag5_peng0013_SA_her_thermo.raw	F3:3310	TTPPTFGQGTKVELKRT	F3:5185	17	98	98	17	466.0103	4	27.81	-	1.1958E8	1860.0105	0.8		98 98 98 98 98 98 100 98 99 99 99 99 99 100 99 99 97	TTPPTFGQGTKVELKRT	ETHCD
6	20191211_F1_Ag5_peng0013_SA_her_Lys_N.raw	F6:3546	KALPAPLEKTLSKA	F6:5681	14	98	98	14	489.6371	3	30.26	-	7.8146E8	1465.8867	1.8		90 100 100 100 100 100 100 100 99 99 99 99 97 98	KALPAPLEKTLSKA	HCD
8	20191211_F1_Ag5_peng0013_SA_her_Lys_C.raw	F8:12505	GPSVFPLAPSSKSTSGGTAALGC(+58.01)LVK	F8:9200	26	98	98	26	830.7693	3	51.54	-	1.7742E8	2489.2834	1.0	Carboxymethyl	92 97 98 99 99 100 100 97 97 99 100 100 100 100 100 98 97 99 100 100 100 98 97 99 100 100	GPSVFPLAPSSKSTSGGTAALGC(+58.01)LVK	ETHCD
5	20191211_F1_Ag5_peng0013_SA_her_aLP.raw	F5:4191	KVELKRTV	F5:3182	8	98	98	8	486.8139	2	16.87	-	1.2338E8	971.6127	0.5		96 96 100 99 99 100 100 99	KVELKRTV	ETHCD
2	20191211_F1_Ag5_peng0013_SA_her_chymo.raw	F2:9843	LFPPSDEQLKSGTASVVC(+58.01)L	F2:9691	19	98	98	19	683.6786	3	50.69	-	7.4021E8	2048.0137	0.1	Carboxymethyl	98 93 97 98 99 99 100 99 100 100 99 97 97 99 100 100 100 100 100	LFPPSDEQLKSGTASVVC(+58.01)L	ETHCD
5	20191211_F1_Ag5_peng0013_SA_her_aLP.raw	F5:8339	RLYPTDGYTRYADSV	F5:6624	15	98	98	15	592.9576	3	36.60	-	3.6316E8	1775.8479	1.8		97 97 95 98 100 100 100 100 100 100 99 99 100 99 97	RLYPTDGYTRYADSV	ETHCD
2	20191211_F1_Ag5_peng0013_SA_her_chymo.raw	F2:5009	VARLYPEDGYTRY	F2:6295	13	98	98	13	534.9350	3	34.83	-	1.4601E7	1601.7837	-0.3		94 95 99 100 98 98 100 100 100 100 100 100 100	VARLYPEDGYTRY	ETHCD
3	20191211_F1_Ag5_peng0013_SA_her_thermo.raw	F3:12508	LLDNFYPREAKVQWKVDNA	F3:8377	19	98	98	19	769.4021	3	46.11	-	7.0793E6	2305.1853	-0.4		100 100 100 99 100 96 95 99 100 100 100 100 100 100 99 98 99 98 93	LLDNFYPREAKVQWKVDNA	ETHCD
8	20191211_F1_Ag5_peng0013_SA_her_Lys_C.raw	F8:9391	SGTASVVC(+58.01)LLNNFYPREAK	F8:11000	19	98	98	19	709.6909	3	60.80	-	1.3687E10	2126.0466	2.0	Carboxymethyl	95 97 100 100 98 99 100 100 99 98 96 99 100 97 98 100 100 100 100	SGTASVVC(+58.01)LLNNFYPREAK	ETHCD
6	20191211_F1_Ag5_peng0013_SA_her_Lys_N.raw	F6:9224	KSGTASVVC(+58.01)LLNNFYPREA	F6:11265	19	98	98	19	709.6915	3	60.51	-	9.6332E9	2126.0466	2.9	Carboxymethyl	83 99 99 99 100 100 100 100 100 100 100 100 100 100 99 99 99 99 98	KSGTASVVC(+58.01)LLNNFYPREA	ETHCD
5	20191211_F1_Ag5_peng0013_SA_her_aLP.raw	-	VFLFPPSDEQLKSGTA	F5:9651	16	98	98	16	868.4484	2	53.85	-	0	1734.8828	-0.3		100 99 99 97 98 99 97 98 98 97 99 100 99 99 100 99	VFLFPPSDEQLKSGTA	ETHCD
11	20191211_F1_Ag5_peng0013_SA_her_CB.raw	F11:18944	TTPPVLDSDGSFFLYSK	F11:10068	17	98	98	17	937.4650	2	55.47	-	6.4162E5	1872.9146	0.5		99 99 99 98 99 100 100 100 99 95 93 98 100 100 99 99 99	TTPPVLDSDGSFFLYSK	ETHCD
4	20191211_F1_Ag5_peng0013_SA_her_Ela.raw	F4:7069	LSSLQPEDFA	F4:8355	10	98	98	10	553.7714	2	45.74	-	2.5101E7	1105.5291	-0.8		97 97 100 100 96 98 99 100 100 99	LSSLQPEDFA	ETHCD
6	20191211_F1_Ag5_peng0013_SA_her_Lys_N.raw	F6:5236	KFNWYVDGVEVHDA	F6:8733	14	98	98	14	560.2666	3	47.50	-	2.1672E7	1677.7786	-0.3		89 100 100 100 100 100 100 100 100 100 100 100 99 94	KFNWYVDGVEVHDA	ETHCD
8	20191211_F1_Ag5_peng0013_SA_her_Lys_C.raw	F8:9394	SGTASVVC(+58.01)LLDNFYPREAK	F8:11449	19	98	98	19	710.0172	3	63.33	-	3.2964E8	2127.0305	-0.3	Carboxymethyl	97 97 100 100 100 100 100 100 100 100 100 99 100 100 93 91 97 100 100	SGTASVVC(+58.01)LLDNFYPREAK	HCD
8	20191211_F1_Ag5_peng0013_SA_her_Lys_C.raw	-	VLTVLHQDWLNGK	F8:8380	13	98	98	13	508.2844	3	46.74	-	0	1521.8303	0.7		100 100 100 100 100 99 97 99 99 99 98 98 95	VLTVLHQDWLNGK	HCD
10	20191211_F1_Ag5_peng0013_SA_her_Asp_N.raw	F10:1556	DSVKGRFTLSA	F10:15103	11	98	98	11	394.2150	3	83.05	-	9.0528E5	1179.6248	-1.4		98 96 98 99 100 100 99 99 100 99 98	DSVKGRFTLSA	ETHCD
3	20191211_F1_Ag5_peng0013_SA_her_thermo.raw	F3:817	YPREAK	F3:3726	6	98	98	6	382.2084	2	19.81	-	5.8799E7	762.4024	-0.1		99 96 98 99 100 100	YPREAK	HCD
5	20191211_F1_Ag5_peng0013_SA_her_aLP.raw	F5:8735	KAPKLLLYSVA	F5:7901	11	98	98	11	601.8792	2	43.71	-	2.332E6	1201.7434	0.3		97 95 97 97 100 100 100 100 100 100 99	KAPKLLLYSVA	ETHCD
5	20191211_F1_Ag5_peng0013_SA_her_aLP.raw	F5:6675	ASGFNLKDTYLHWV	F5:9897	14	98	98	14	550.9484	3	54.95	-	1.8537E8	1649.8201	1.9		100 100 100 100 99 99 100 99 99 100 100 100 99 86	ASGFNLKDTYLHWV	HCD
3	20191211_F1_Ag5_peng0013_SA_her_thermo.raw	F3:3096	VLHQDWLDGKEYKAK	F3:5356	15	98	98	15	458.2444	4	29.40	-	9.8773E5	1828.9470	0.8		100 100 99 97 99 100 100 100 95 95 99 98 98 99 100	VLHQDWLDGKEYKAK	HCD
4	20191211_F1_Ag5_peng0013_SA_her_Ela.raw	F4:13540	TYYC(+58.01)QQHYTTPPTFGQGT	F4:7334	18	98	98	18	717.6425	3	38.95	-	2.2965E8	2149.9050	0.2	Carboxymethyl	100 100 100 100 99 99 100 100 100 96 98 100 100 100 100 98 96 91	TYYC(+58.01)QQHYTTPPTFGQGT	ETHCD
4	20191211_F1_Ag5_peng0013_SA_her_Ela.raw	-	ASGFNLKDTYLHWV	F4:10003	14	98	98	14	550.9484	3	55.29	-	0	1649.8201	2.0		100 100 100 100 96 97 99 99 99 99 100 100 96 96	ASGFNLKDTYLHWV	HCD
10	20191211_F1_Ag5_peng0013_SA_her_Asp_N.raw	-	DSTYSLSSTLTLSKA	F10:10954	15	98	98	15	787.4017	2	61.32	-	0	1572.7883	0.4		85 100 100 100 100 100 100 100 99 100 100 100 99 99 99	DSTYSLSSTLTLSKA	ETHCD
4	20191211_F1_Ag5_peng0013_SA_her_Ela.raw	-	VFLFPPSDEQLKSGTA	F4:9284	16	98	98	16	868.4489	2	51.15	-	0	1734.8828	0.3		99 99 99 96 97 99 98 99 99 97 99 100 100 100 100 99	VFLFPPSDEQLKSGTA	ETHCD
2	20191211_F1_Ag5_peng0013_SA_her_chymo.raw	F2:4752	TLSKADYEKHKVY	F2:4059	13	98	98	13	527.9474	3	22.15	-	1.8618E6	1580.8198	0.3		97 99 100 100 99 100 98 97 96 98 99 100 100	TLSKADYEKHKVY	ETHCD
10	20191211_F1_Ag5_peng0013_SA_her_Asp_N.raw	F10:11673	DTSKNTAYLQM(+15.99)N	F10:4212	12	98	98	12	701.3200	2	23.09	-	4.7994E6	1400.6243	0.9	Oxidation (M)	92 100 100 98 98 99 98 99 100 100 100 100	DTSKNTAYLQM(+15.99)N	ETHCD
6	20191211_F1_Ag5_peng0013_SA_her_Lys_N.raw	F6:12957	KFNWYVDGVEVHN(+.98)A	F6:8731	14	98	98	14	839.8964	2	47.50	-	1.5782E7	1677.7786	-0.2	Deamidation (NQ)	94 100 100 100 100 99 98 99 99 100 100 100 97 97	KFNWYVDGVEVHN(+.98)A	HCD
6	20191211_F1_Ag5_peng0013_SA_her_Lys_N.raw	F6:5361	KFNW(+15.99)YVDGVEVHNA	F6:7912	14	98	98	14	565.2701	3	42.75	-	8.4793E6	1692.7896	-0.6	Oxidation (HW)	87 100 100 100 100 100 100 100 100 100 100 100 99 96	KFNW(+15.99)YVDGVEVHNA	ETHCD
4	20191211_F1_Ag5_peng0013_SA_her_Ela.raw	F4:11835	SSLGTETYLC(+58.01)NV	F4:8389	12	98	98	12	672.8052	2	45.95	-	3.5326E6	1343.5916	3.2	Carboxymethyl	97 96 98 98 98 99 99 99 100 100 100 100	SSLGTETYLC(+58.01)NV	ETHCD
4	20191211_F1_Ag5_peng0013_SA_her_Ela.raw	F4:8324	LGSGFNLKDTYLHWV	F4:10306	15	98	98	15	583.9709	3	56.99	-	3.97E5	1748.8887	1.2		90 94 100 100 100 100 100 100 100 100 100 100 100 99 97	LGSGFNLKDTYLHWV	ETHCD
3	20191211_F1_Ag5_peng0013_SA_her_thermo.raw	F3:3805	C(+58.01)SVM(+15.99)HEALHNHYTQKS	F3:3705	16	98	98	16	490.4684	4	20.12	-	9.3894E6	1957.8411	1.7	Carboxymethyl; Oxidation (M)	100 100 100 100 99 100 100 100 99 99 98 99 98 97 93 96	C(+58.01)SVM(+15.99)HEALHNHYTQKS	HCD
8	20191211_F1_Ag5_peng0013_SA_her_Lys_C.raw	F8:13524	TC(+58.01)PPC(+58.01)PAPELLGGPSVFLFPPKPK	F8:11461	24	98	98	24	870.1104	3	63.23	-	7.7195E7	2607.3115	-0.9	Carboxymethyl	97 99 100 100 100 99 99 93 97 99 100 100 100 99 99 99 100 100 100 99 98 97 95 97	TC(+58.01)PPC(+58.01)PAPELLGGPSVFLFPPKPK	HCD
4	20191211_F1_Ag5_peng0013_SA_her_Ela.raw	F4:10203	DSVKGRFTLSADTSKNTA	F4:4831	18	98	98	18	633.3242	3	26.47	-	1.8645E7	1896.9541	-1.7		93 88 96 100 100 100 100 100 100 100 100 100 100 100 100 100 100 100	DSVKGRFTLSADTSKNTA	ETHCD
3	20191211_F1_Ag5_peng0013_SA_her_thermo.raw	-	LFPPKPKDT	F3:4261	9	98	98	9	521.8000	2	23.32	-	0	1041.5858	-0.4		99 97 99 100 98 98 98 99 99	LFPPKPKDT	ETHCD
2	20191211_F1_Ag5_peng0013_SA_her_chymo.raw	F2:9843	LFPPSDEQLKSGTASVVC(+58.01)L	F2:9816	19	98	98	19	683.6786	3	50.69	-	7.4021E8	2048.0137	0.1	Carboxymethyl	99 95 99 99 98 98 99 97 99 99 99 98 97 99 100 100 100 100 100	LFPPSDEQLKSGTASVVC(+58.01)L	ETHCD
8	20191211_F1_Ag5_peng0013_SA_her_Lys_C.raw	F8:9159	RTVAAPSVFLFPPSDEQLK	F8:9523	19	98	98	19	701.3829	3	51.12	-	7.2581E9	2101.1206	3.0		94 96 99 100 99 99 99 100 100 100 97 98 98 99 100 100 96 99 100	RTVAAPSVFLFPPSDEQLK	ETHCD
2	20191211_F1_Ag5_peng0013_SA_her_chymo.raw	F2:5817	VVSVLTVLHQDWLDKGEKY	F2:10572	19	98	98	19	558.0551	4	58.86	-	1.0608E6	2228.1841	3.2		100 100 100 100 100 100 100 100 99 97 98 99 99 99 94 92 98 99 100	VVSVLTVLHQDWLDKGEKY	HCD
4	20191211_F1_Ag5_peng0013_SA_her_Ela.raw	-	KVQWKVDNALQSG	F4:6126	13	98	98	13	491.5995	3	33.55	-	0	1471.7783	-1.1		94 94 98 100 100 99 99 99 100 100 99 100 99	KVQWKVDNALQSG	ETHCD
8	20191211_F1_Ag5_peng0013_SA_her_Lys_C.raw	F8:7092	TSGGTAALGC(+58.01)LVK	F8:6998	13	98	98	13	618.3188	2	39.04	-	1.282E6	1234.6228	0.2	Carboxymethyl	99 99 98 98 100 100 100 99 96 97 98 99 100	TSGGTAALGC(+58.01)LVK	ETHCD
5	20191211_F1_Ag5_peng0013_SA_her_aLP.raw	F5:10054	SSLGTQTYLC(+58.01)NVNHKPS	F5:5545	17	98	98	17	636.3069	3	30.63	-	1.0318E9	1905.8892	5.2	Carboxymethyl	100 100 100 100 100 99 100 100 100 98 96 96 95 94 100 100 100	SSLGTQTYLC(+58.01)NVNHKPS	HCD
10	20191211_F1_Ag5_peng0013_SA_her_Asp_N.raw	-	DSTYSLSSTLTLSKA	F10:11298	15	98	98	15	787.4018	2	63.36	-	0	1572.7883	0.4		85 100 100 100 100 100 100 100 100 100 100 99 99 99 99	DSTYSLSSTLTLSKA	ETHCD
4	20191211_F1_Ag5_peng0013_SA_her_Ela.raw	F4:6762	SGFNLK(+58.01)DTYLHWV	F4:10756	13	98	98	13	546.6037	3	60.06	-	2.739E7	1636.7886	0.4	Carboxymethyl (KW X@N-term)	97 98 100 99 100 97 99 99 100 100 100 98 95	SGFNLK(+58.01)DTYLHWV	ETHCD
3	20191211_F1_Ag5_peng0013_SA_her_thermo.raw	F3:1632	VLHQDWLDGKEYK	F3:5977	13	98	98	13	408.4614	4	32.90	-	2.1428E6	1629.8149	0.9		96 98 98 98 99 99 99 100 99 98 99 100 99	VLHQDWLDGKEYK	ETHCD
6	20191211_F1_Ag5_peng0013_SA_her_Lys_N.raw	F6:1169	K(+58.01)M(+15.99)HEALHNHYTQ	F6:3694	12	98	98	12	396.4319	4	18.98	-	1.6377E7	1581.6995	-0.7	Carboxymethyl (KW X@N-term); Oxidation (M)	100 99 99 99 98 98 98 98 97 98 100 99	K(+58.01)M(+15.99)HEALHNHYTQ	ETHCD
10	20191211_F1_Ag5_peng0013_SA_her_Asp_N.raw	F10:10070	DYEKHKVYAC(+58.01)EVTHQG	F10:3955	16	98	98	16	655.6317	3	21.79	-	2.8693E5	1963.8733	0.0	Carboxymethyl	100 100 100 99 98 100 100 100 100 100 100 99 99 99 90 95	DYEKHKVYAC(+58.01)EVTHQG	HCD
2	20191211_F1_Ag5_peng0013_SA_her_chymo.raw	F2:4615	LFPPSDEQL	F2:8025	9	98	98	9	523.2634	2	44.06	-	1.5789E7	1044.5127	-0.5		98 97 99 99 98 98 98 99 100	LFPPSDEQL	ETHCD
5	20191211_F1_Ag5_peng0013_SA_her_aLP.raw	F5:6324	YLQM(+15.99)NSLRAEDTAV	F5:5889	14	98	98	14	542.9312	3	32.51	-	2.094E7	1625.7720	-0.1	Oxidation (M)	94 96 96 99 100 100 100 100 100 100 100 99 99 98	YLQM(+15.99)NSLRAEDTAV	ETHCD
4	20191211_F1_Ag5_peng0013_SA_her_Ela.raw	F4:11382	RWGGDGFYAM(+15.99)DYWGQGT	F4:9458	17	98	98	17	661.6091	3	52.16	-	1.3519E7	1981.8054	0.0	Oxidation (M)	90 94 98 100 100 100 100 100 99 99 100 100 100 100 97 99 99	RWGGDGFYAM(+15.99)DYWGQGT	ETHCD
4	20191211_F1_Ag5_peng0013_SA_her_Ela.raw	F4:447	TFGQGTKVELKRT	F4:4172	13	98	98	13	366.9593	4	22.64	-	1.8485E6	1463.8096	-1.0		97 96 98 97 100 100 100 99 99 99 99 99 98	TFGQGTKVELKRT	ETHCD
4	20191211_F1_Ag5_peng0013_SA_her_Ela.raw	F4:11206	RWGGDGFYAMDYWGQGT	F4:10928	17	98	98	17	656.2780	3	60.75	-	4.458E6	1965.8103	0.9		95 92 98 99 100 100 100 100 98 98 100 100 100 100 99 99 99	RWGGDGFYAMDYWGQGT	ETHCD
10	20191211_F1_Ag5_peng0013_SA_her_Asp_N.raw	-	DSTYSLSSTLTLSKA	F10:12780	15	98	98	15	787.4022	2	71.66	-	0	1572.7883	0.9		85 100 100 100 100 100 100 100 99 100 100 99 98 99 99	DSTYSLSSTLTLSKA	ETHCD
8	20191211_F1_Ag5_peng0013_SA_her_Lys_C.raw	F8:4403	C(+58.01)Q(+.98)VTHQGLSSPVTK	F8:4491	14	98	98	14	515.2520	3	24.72	-	1.0875E6	1542.7349	-0.5	Carboxymethyl; Deamidation (NQ)	99 100 100 100 99 99 100 100 100 100 96 97 97 95	C(+58.01)Q(+.98)VTHQGLSSPVTK	HCD
9	20191211_F1_Ag5_peng0013_SA_her_GluC.raw	-	LLGGPSVFLFPPKPKDTLM(+15.99)LSRTPE	F9:9766	25	98	98	25	919.5057	3	55.39	-	0	2755.4980	-1.0	Oxidation (M)	100 100 100 100 100 100 100 100 100 97 96 97 98 100 100 100 100 100 100 100 100 100 100 100 80	LLGGPSVFLFPPKPKDTLM(+15.99)LSRTPE	ETHCD
9	20191211_F1_Ag5_peng0013_SA_her_GluC.raw	F9:19847	LLGGPSVFLFPPKPKDTLM(+15.99)LSRTPE	F9:9527	25	98	98	25	919.5055	3	53.90	-	1.3313E8	2755.4980	-1.2	Oxidation (M)	100 100 99 100 100 100 100 100 100 98 98 98 97 99 100 100 100 100 100 100 100 100 99 99 78	LLGGPSVFLFPPKPKDTLM(+15.99)LSRTPE	ETHCD
4	20191211_F1_Ag5_peng0013_SA_her_Ela.raw	-	AGFNLKDTYLHWV	F4:10115	13	98	98	13	521.9357	3	55.90	-	0	1562.7881	-1.9		100 100 100 98 98 99 99 99 100 100 99 95 95	AGFNLKDTYLHWV	HCD
5	20191211_F1_Ag5_peng0013_SA_her_aLP.raw	F5:2812	KGRFTLSA	F5:4834	8	98	98	8	440.2563	2	26.57	-	1.169E7	878.4974	0.7		94 97 98 100 100 100 100 100	KGRFTLSA	ETHCD
5	20191211_F1_Ag5_peng0013_SA_her_aLP.raw	F5:3469	LSNKALPAPLEKT	F5:4975	13	98	98	13	461.2742	3	27.36	-	3.0236E6	1380.7976	2.3		99 97 94 96 99 100 100 100 100 99 99 99 100	LSNKALPAPLEKT	HCD
2	20191211_F1_Ag5_peng0013_SA_her_chymo.raw	F2:7175	VLTVLHQDWLDGKEY	F2:9020	15	98	98	15	605.9811	3	49.80	-	2.4671E6	1814.9202	0.7		100 100 100 100 100 96 96 99 100 100 99 96 96 99 100	VLTVLHQDWLDGKEY	HCD
3	20191211_F1_Ag5_peng0013_SA_her_thermo.raw	-	VFLFPPSDEQLKSGTASVVC(+58.01)	F3:10351	20	98	98	20	728.0295	3	56.94	-	0	2181.0662	0.3	Carboxymethyl	94 95 98 96 97 97 99 99 99 99 99 100 100 100 100 100 100 100 100 100	VFLFPPSDEQLKSGTASVVC(+58.01)	ETHCD
10	20191211_F1_Ag5_peng0013_SA_her_Asp_N.raw	-	DYEKHKVYA	F10:3135	9	98	98	9	384.8616	3	17.15	-	0	1151.5610	1.6		100 100 99 99 99 98 98 98 95	DYEKHKVYA	ETHCD
6	20191211_F1_Ag5_peng0013_SA_her_Lys_N.raw	F6:9047	KRTVAAPSVFLFPPSDEQL	F6:10918	19	98	98	19	701.3819	3	54.56	-	4.077E9	2101.1206	1.6		88 100 100 100 100 100 100 100 100 100 100 99 99 96 96 99 100 98 99	KRTVAAPSVFLFPPSDEQL	ETHCD
5	20191211_F1_Ag5_peng0013_SA_her_aLP.raw	F5:1489	ASVGDRVT	F5:3582	8	98	98	8	402.7149	2	19.27	-	5.5623E7	803.4137	1.9		96 97 100 100 99 98 99 99	ASVGDRVT	ETHCD
5	20191211_F1_Ag5_peng0013_SA_her_aLP.raw	F5:2419	VM(+15.99)HEALHNHYTQKS	F5:3398	14	98	98	14	428.4564	4	18.51	-	1.0027E6	1709.7944	1.2	Oxidation (M)	100 100 99 100 100 99 98 98 98 98 95 97 98 99	VM(+15.99)HEALHNHYTQKS	HCD
3	20191211_F1_Ag5_peng0013_SA_her_thermo.raw	F3:2446	LFPPKPKDTLM(+15.99)	F3:5483	11	98	98	11	434.9091	3	29.50	-	2.9021E9	1301.7053	0.2	Oxidation (M)	99 97 99 99 97 99 98 99 99 99 99	LFPPKPKDTLM(+15.99)	ETHCD
10	20191211_F1_Ag5_peng0013_SA_her_Asp_N.raw	F10:4628	DSGALTSGVH	F10:4266	10	98	98	10	472.2286	2	23.52	-	1.0875E5	942.4407	2.1		89 100 100 100 100 100 100 100 99 99	DSGALTSGVH	ETHCD
4	20191211_F1_Ag5_peng0013_SA_her_Ela.raw	F4:3183	SVGDRVTLTW(+15.99)W	F4:4879	11	98	98	11	445.8959	3	26.72	-	1.3132E9	1334.6619	2.9	Oxidation (HW)	93 95 99 100 100 100 100 100 100 99 99	SVGDRVTLTW(+15.99)W	ETHCD
5	20191211_F1_Ag5_peng0013_SA_her_aLP.raw	F5:4750	GFNLKN(+.98)TYLHW(+15.99)V	F5:9394	12	98	98	12	503.5891	3	52.47	-	6.7496E6	1507.7458	-0.3	Deamidation (NQ); Oxidation (HW)	96 95 98 100 100 100 100 100 100 99 95 99	GFNLKN(+.98)TYLHW(+15.99)V	HCD
4	20191211_F1_Ag5_peng0013_SA_her_Ela.raw	F4:3979	SRFSGSRSGTDFT	F4:4365	13	98	98	13	468.8881	3	23.75	-	1.8291E7	1403.6428	-0.2		96 97 99 100 100 100 100 98 96 97 99 100 99	SRFSGSRSGTDFT	ETHCD
4	20191211_F1_Ag5_peng0013_SA_her_Ela.raw	-	SGFNLKDTYLHW(+15.99)P	F4:9305	13	98	98	13	531.9277	3	51.29	-	0	1592.7622	-0.6	Oxidation (HW)	100 100 100 100 100 100 100 100 100 100 99 90 93	SGFNLKDTYLHW(+15.99)P	HCD
8	20191211_F1_Ag5_peng0013_SA_her_Lys_C.raw	F8:6725	GPSVFPLAPSDK	F8:7895	12	98	98	12	607.8231	2	44.21	-	2.4744E7	1213.6343	-2.2		97 97 100 100 100 99 99 100 98 96 98 98	GPSVFPLAPSDK	HCD
4	20191211_F1_Ag5_peng0013_SA_her_Ela.raw	-	SHEDPEVKFGG	F4:4549	11	98	98	11	401.1879	3	24.88	-	0	1200.5410	0.8		94 96 100 99 99 100 100 100 100 99 97	SHEDPEVKFGG	ETHCD
9	20191211_F1_Ag5_peng0013_SA_her_GluC.raw	-	AKVQWKVDNALQSGNSQESVTE	F9:6365	22	98	98	22	806.7346	3	35.61	-	0	2417.1821	-0.1		96 97 99 99 100 100 100 100 99 100 100 99 100 100 100 98 98 99 99 99 100 88	AKVQWKVDNALQSGNSQESVTE	ETHCD
10	20191211_F1_Ag5_peng0013_SA_her_Asp_N.raw	-	DSTYSLSSTLTLSKA	F10:11703	15	98	98	15	787.4014	2	65.63	-	0	1572.7883	0.0		85 100 100 100 100 100 100 100 99 99 99 100 99 99 99	DSTYSLSSTLTLSKA	ETHCD
5	20191211_F1_Ag5_peng0013_SA_her_aLP.raw	F5:4790	VLHQDWLNGKEYKAKVS	F5:5578	17	98	98	17	504.5241	4	30.84	-	4.1226E7	2014.0635	1.9		100 100 99 98 99 100 100 99 98 98 99 97 97 98 98 95 99	VLHQDWLNGKEYKAKVS	HCD
6	20191211_F1_Ag5_peng0013_SA_her_Lys_N.raw	F6:24	K(+58.01)SFNRGEC(+58.01)	F6:3383	8	98	98	8	352.8185	3	17.15	-	3.0335E5	1055.4341	-0.4	Carboxymethyl (KW X@N-term); Carboxymethyl	99 99 99 99 97 97 99 99	K(+58.01)SFNRGEC(+58.01)	ETHCD
4	20191211_F1_Ag5_peng0013_SA_her_Ela.raw	F4:14791	VFLFPPSDEQLKS	F4:8939	13	98	98	13	753.8953	2	49.29	-	2.6306E9	1505.7766	-0.4		100 100 99 96 97 99 97 99 99 97 100 99 99	VFLFPPSDEQLKS	ETHCD
11	20191211_F1_Ag5_peng0013_SA_her_CB.raw	F11:10987	VYAC(+58.01)EVTHQGLSSPVTK	F11:5844	17	98	98	17	626.3085	3	31.88	-	3.4518E5	1875.9036	0.0	Carboxymethyl	98 98 99 100 100 100 100 100 99 98 98 99 95 95 97 99 99	VYAC(+58.01)EVTHQGLSSPVTK	ETHCD
2	20191211_F1_Ag5_peng0013_SA_her_chymo.raw	-	SASVM(+15.99)HEALHNHY	F2:3654	13	98	98	13	378.6722	4	19.95	-	0	1510.6624	-1.8	Oxidation (M)	94 98 98 99 99 99 100 99 99 98 99 99 100	SASVM(+15.99)HEALHNHY	HCD
10	20191211_F1_Ag5_peng0013_SA_her_Asp_N.raw	F10:14665	DSDGDFFLYSKLTV	F10:11314	14	98	98	14	803.8859	2	62.87	-	7.4986E6	1605.7561	0.7		99 96 96 95 99 100 100 100 100 100 100 100 99 97	DSDGDFFLYSKLTV	ETHCD
10	20191211_F1_Ag5_peng0013_SA_her_Asp_N.raw	-	DSTYSLSSTLTLSKA	F10:11765	15	98	98	15	787.4008	2	65.99	-	0	1572.7883	-0.8		83 100 100 100 100 100 100 100 100 100 100 100 99 99 99	DSTYSLSSTLTLSKA	ETHCD
10	20191211_F1_Ag5_peng0013_SA_her_Asp_N.raw	-	DSTYSLSSTLTLSKA	F10:13227	15	98	98	15	787.4001	2	74.13	-	0	1572.7883	-1.7		84 100 100 100 100 100 100 100 99 100 100 99 99 99 99	DSTYSLSSTLTLSKA	ETHCD
4	20191211_F1_Ag5_peng0013_SA_her_Ela.raw	F4:6066	SGFNLKDTYLHWV	F4:9778	13	98	98	13	527.2690	3	54.00	-	5.5549E5	1578.7830	1.5		97 98 99 99 100 99 99 99 100 100 100 97 93	SGFNLKDTYLHWV	ETHCD
8	20191211_F1_Ag5_peng0013_SA_her_Lys_C.raw	F8:5893	FNW(+58.01)YVDGVEVHNAK	F8:7105	14	98	98	14	579.2747	3	39.58	-	7.4677E5	1734.8000	1.2	Carboxymethyl (KW X@N-term)	98 99 100 100 100 100 99 99 100 99 98 97 96 95	FNW(+58.01)YVDGVEVHNAK	HCD
2	20191211_F1_Ag5_peng0013_SA_her_chymo.raw	-	TVLHQDWLDGKEY	F2:7673	13	98	98	13	535.2641	3	42.17	-	0	1602.7678	1.7		98 99 100 98 96 99 100 100 100 98 96 99 100	TVLHQDWLDGKEY	HCD
5	20191211_F1_Ag5_peng0013_SA_her_aLP.raw	F5:5694	VLHQDWLDGKEYKC(+58.01)KVS	F5:5921	17	98	98	17	527.2654	4	32.41	-	1.5043E9	2105.0251	3.5	Carboxymethyl	95 97 99 96 100 100 100 100 100 99 99 99 98 98 99 99 98	VLHQDWLDGKEYKC(+58.01)KVS	ETHCD
4	20191211_F1_Ag5_peng0013_SA_her_Ela.raw	F4:19168	RLAQSVTLNSYVQLGVPLRQTLLA	F4:10731	24	98	98	24	880.8451	3	59.52	-	6.2804E6	2639.5122	0.5		97 96 97 97 99 100 100 100 100 100 100 100 100 100 100 100 99 99 99 91 95 100 99 98	RLAQSVTLNSYVQLGVPLRQTLLA	ETHCD
8	20191211_F1_Ag5_peng0013_SA_her_Lys_C.raw	F8:9394	SGTASVVC(+58.01)LLNDFYPREAK	F8:11513	19	98	98	19	710.0172	3	63.33	-	3.2964E8	2127.0305	-0.3	Carboxymethyl	97 97 100 100 100 100 100 100 100 100 99 99 100 100 92 91 97 99 100	SGTASVVC(+58.01)LLNDFYPREAK	HCD
6	20191211_F1_Ag5_peng0013_SA_her_Lys_N.raw	F6:7266	KVYAC(+58.01)EVTHQGLSSPVT	F6:6138	17	98	98	17	626.3085	3	32.59	-	1.1906E8	1875.9036	0.0	Carboxymethyl	86 100 100 100 100 100 100 99 99 99 100 100 100 99 99 98 97	KVYAC(+58.01)EVTHQGLSSPVT	ETHCD
2	20191211_F1_Ag5_peng0013_SA_her_chymo.raw	F2:5339	LQM(+15.99)NSLRAEDTAVY	F2:5846	14	98	98	14	542.9305	3	32.24	-	1.5852E7	1625.7720	-1.3	Oxidation (M)	96 95 98 97 99 99 100 99 99 100 100 100 100 100	LQM(+15.99)NSLRAEDTAVY	ETHCD
5	20191211_F1_Ag5_peng0013_SA_her_aLP.raw	F5:7964	VFLFPPKPKDTLM(+15.99)LS	F5:8920	15	98	98	15	583.6616	3	48.57	-	6.8905E9	1747.9583	2.6	Oxidation (M)	98 99 100 97 96 98 97 96 99 99 100 100 100 100 99	VFLFPPKPKDTLM(+15.99)LS	ETHCD
6	20191211_F1_Ag5_peng0013_SA_her_Lys_N.raw	F6:2738	K(+58.01)ALPAPLE	F6:6087	8	98	98	8	448.7584	2	32.39	-	4.4254E7	895.5014	0.9	Carboxymethyl (KW X@N-term)	98 97 98 98 99 99 100 99	K(+58.01)ALPAPLE	ETHCD
11	20191211_F1_Ag5_peng0013_SA_her_CB.raw	F11:9349	VM(+15.99)HEALHNHYTQKSLSLSPG	F11:4817	20	98	98	20	567.0333	4	25.99	-	1.5813E7	2264.1008	1.4	Oxidation (M)	95 94 99 100 100 100 100 100 100 100 100 100 100 99 99 99 99 93 97 97	VM(+15.99)HEALHNHYTQKSLSLSPG	ETHCD
3	20191211_F1_Ag5_peng0013_SA_her_thermo.raw	F3:1681	LSSPVTKS	F3:3852	8	98	98	8	409.7350	2	20.62	-	2.487E9	817.4545	1.1		97 95 98 99 100 100 100 100	LSSPVTKS	ETHCD
8	20191211_F1_Ag5_peng0013_SA_her_Lys_C.raw	-	SELM(+15.99)LSRTPEVTC(+58.01)VVVDVSHEN(+.98)PEVK	F8:14262	26	98	98	26	743.8615	4	79.67	-	0	2971.4153	0.6	Oxidation (M); Carboxymethyl; Deamidation (NQ)	81 93 100 100 100 100 100 100 100 100 100 100 100 100 100 100 100 100 100 97 99 99 96 99 100 100	SELM(+15.99)LSRTPEVTC(+58.01)VVVDVSHEN(+.98)PEVK	HCD
10	20191211_F1_Ag5_peng0013_SA_her_Asp_N.raw	-	DRVTLTC(+58.01)RASAG	F10:4268	12	98	98	12	436.5510	3	23.51	-	0	1306.6299	1.0	Carboxymethyl	87 100 100 100 100 100 100 100 100 100 99 97	DRVTLTC(+58.01)RASAG	ETHCD
5	20191211_F1_Ag5_peng0013_SA_her_aLP.raw	F5:5704	SGFNLKDTYLHWV	F5:9926	13	98	98	13	527.2687	3	55.47	-	7.7372E7	1578.7830	0.8		100 100 100 100 100 100 100 100 100 100 100 99 82	SGFNLKDTYLHWV	HCD
8	20191211_F1_Ag5_peng0013_SA_her_Lys_C.raw	F8:3528	WYVDGVEVHNAK	F8:6344	12	98	98	12	472.9018	3	35.26	-	6.7367E6	1415.6833	0.2		99 100 100 100 100 100 100 100 99 97 96 92	WYVDGVEVHNAK	HCD
2	20191211_F1_Ag5_peng0013_SA_her_chymo.raw	-	SC(+58.01)SVM(+15.99)HEALHNHY	F2:4111	13	98	98	13	534.5540	3	22.58	-	0	1600.6399	0.1	Carboxymethyl; Oxidation (M)	98 100 99 99 99 99 100 99 99 95 96 97 100	SC(+58.01)SVM(+15.99)HEALHNHY	HCD
2	20191211_F1_Ag5_peng0013_SA_her_chymo.raw	-	G(+58.01)C(+58.01)SVM(+15.99)HEALHNHY	F2:4688	13	98	98	13	543.8861	3	25.85	-	0	1628.6348	1.1	Carboxymethyl (KW X@N-term); Carboxymethyl; Oxidation (M)	97 97 100 100 99 98 100 99 99 96 98 99 100	G(+58.01)C(+58.01)SVM(+15.99)HEALHNHY	HCD
2	20191211_F1_Ag5_peng0013_SA_her_chymo.raw	F2:4389	NNFYPREAKVQW	F2:7209	12	98	98	12	517.9297	3	39.54	-	1.2428E9	1550.7629	2.8		96 99 100 97 97 99 99 99 99 100 99 100	NNFYPREAKVQW	ETHCD
3	20191211_F1_Ag5_peng0013_SA_her_thermo.raw	F3:3720	VLTVLHQDWLNGKEYK	F3:8012	16	98	98	16	486.5150	4	43.90	-	5.6426E5	1942.0312	-0.1		100 100 100 100 100 99 98 99 99 99 97 93 94 98 99 100	VLTVLHQDWLNGKEYK	HCD
10	20191211_F1_Ag5_peng0013_SA_her_Asp_N.raw	-	DSTYSLSSTLTLSKA	F10:12990	15	98	98	15	787.4006	2	72.82	-	0	1572.7883	-1.0		85 100 100 100 100 100 100 99 99 100 100 100 99 99 99	DSTYSLSSTLTLSKA	ETHCD
3	20191211_F1_Ag5_peng0013_SA_her_thermo.raw	-	LHNHYTQKS	F3:3120	9	98	98	9	376.5243	3	16.92	-	0	1126.5520	-0.8		98 96 99 100 100 99 97 99 98	LHNHYTQKS	ETHCD
5	20191211_F1_Ag5_peng0013_SA_her_aLP.raw	F5:5003	GFNLKDTYM(+15.99)HWV	F5:8821	12	98	98	12	509.5758	3	49.15	-	1.7317E6	1525.7024	2.1	Oxidation (M)	97 95 96 100 100 100 99 99 98 99 100 100	GFNLKDTYM(+15.99)HWV	ETHCD
10	20191211_F1_Ag5_peng0013_SA_her_Asp_N.raw	-	DSTYSLSSTLTLSKA	F10:14265	15	98	98	15	787.4006	2	79.97	-	0	1572.7883	-1.1		82 100 100 100 100 100 100 100 100 100 100 100 99 99 99	DSTYSLSSTLTLSKA	ETHCD
5	20191211_F1_Ag5_peng0013_SA_her_aLP.raw	F5:19094	DVSHEDPEVKFNWYVDGVEVHNA	F5:8786	23	98	98	23	895.7455	3	48.94	-	9.6555E7	2684.2141	0.2		91 89 97 98 100 97 95 99 100 100 100 100 100 100 100 100 100 100 100 100 100 100 100	DVSHEDPEVKFNWYVDGVEVHNA	ETHCD
8	20191211_F1_Ag5_peng0013_SA_her_Lys_C.raw	F8:5186	VFSC(+58.01)SVMHEALHNHYTQK	F8:6588	18	98	98	18	548.0026	4	36.67	-	4.09E6	2187.9829	-0.7	Carboxymethyl	100 100 100 100 99 99 99 99 100 100 99 98 98 94 97 98 96 96	VFSC(+58.01)SVMHEALHNHYTQK	HCD
3	20191211_F1_Ag5_peng0013_SA_her_thermo.raw	F3:4344	PPKPKDTLM	F3:6733	9	98	98	9	513.7855	2	36.54	-	2.0669E7	1025.5579	-1.3		98 98 97 98 99 99 99 100 99	PPKPKDTLM	ETHCD
10	20191211_F1_Ag5_peng0013_SA_her_Asp_N.raw	-	DSTYSLSSTLTLSKA	F10:11412	15	98	98	15	787.4016	2	64.03	-	0	1572.7883	0.2		83 100 100 100 100 100 100 100 100 100 100 99 99 99 99	DSTYSLSSTLTLSKA	ETHCD
4	20191211_F1_Ag5_peng0013_SA_her_Ela.raw	-	VFLFPPSDEQLKSGTA	F4:9213	16	98	98	16	868.4485	2	50.74	-	0	1734.8828	-0.2		99 99 99 94 96 98 97 99 99 97 99 100 100 100 100 99	VFLFPPSDEQLKSGTA	ETHCD
3	20191211_F1_Ag5_peng0013_SA_her_thermo.raw	F3:4659	LFPPSDEQLKSGTAS	F3:5678	15	98	98	15	526.2670	3	31.68	-	1.0457E7	1575.7781	0.6		99 96 99 98 99 99 99 99 100 100 100 98 97 98 96	LFPPSDEQLKSGTAS	ETHCD
4	20191211_F1_Ag5_peng0013_SA_her_Ela.raw	F4:11711	LHQDWLDGKEYKC(+58.01)KVS	F4:5802	16	98	98	16	669.6600	3	31.78	-	1.9778E8	2005.9568	0.7	Carboxymethyl	94 90 96 100 99 100 100 100 100 100 100 99 99 100 100 99	LHQDWLDGKEYKC(+58.01)KVS	ETHCD
10	20191211_F1_Ag5_peng0013_SA_her_Asp_N.raw	F10:4795	DYEKHKVYAC(+58.01)EVTHAG	F10:3964	16	98	98	16	477.7210	4	21.71	-	3.0879E6	1906.8518	1.7	Carboxymethyl	99 99 98 99 100 100 100 100 99 100 100 98 97 99 97 92	DYEKHKVYAC(+58.01)EVTHAG	ETHCD
5	20191211_F1_Ag5_peng0013_SA_her_aLP.raw	F5:6846	HWVRQAPGKGLEWV	F5:6782	14	98	98	14	554.9668	3	37.64	-	8.422E7	1661.8789	-0.2		98 97 100 100 99 98 98 99 98 94 97 100 100 100	HWVRQAPGKGLEWV	ETHCD
6	20191211_F1_Ag5_peng0013_SA_her_Lys_N.raw	F6:263	KDTLM(+15.99)LSRT	F6:4339	9	98	98	9	360.8616	3	22.62	-	3.7747E5	1079.5645	-1.3	Oxidation (M)	94 97 99 100 100 100 99 99 99	KDTLM(+15.99)LSRT	ETHCD
6	20191211_F1_Ag5_peng0013_SA_her_Lys_N.raw	F6:24	K(+58.01)SFNRGEC(+58.01)	F6:3332	8	98	98	8	352.8185	3	17.15	-	3.0335E5	1055.4341	-0.4	Carboxymethyl (KW X@N-term); Carboxymethyl	99 99 99 99 98 97 99 99	K(+58.01)SFNRGEC(+58.01)	ETHCD
4	20191211_F1_Ag5_peng0013_SA_her_Ela.raw	F4:372	STYRVV	F4:4600	6	98	98	6	362.7027	2	25.05	-	6.2602E6	723.3915	-1.0		99 98 97 98 100 100	STYRVV	ETHCD
2	20191211_F1_Ag5_peng0013_SA_her_chymo.raw	F2:8875	LFPPKPKDTPY	F2:5362	11	98	98	11	651.8599	2	29.02	-	4.518E8	1301.7019	2.5		99 98 100 99 97 97 97 98 99 100 100	LFPPKPKDTPY	ETHCD
2	20191211_F1_Ag5_peng0013_SA_her_chymo.raw	F2:1140	SC(+58.01)SVM(+15.99)HEALHNHY	F2:4054	13	98	98	13	401.1678	4	21.88	-	5.2785E8	1600.6399	1.3	Carboxymethyl; Oxidation (M)	96 99 99 99 99 99 98 97 99 98 99 99 100	SC(+58.01)SVM(+15.99)HEALHNHY	HCD
3	20191211_F1_Ag5_peng0013_SA_her_thermo.raw	F3:17013	VFLFPPSDEQLKSGTAS	F3:8872	17	98	98	17	911.9636	2	48.10	-	2.5747E7	1821.9148	-1.2		99 99 99 98 99 100 99 96 96 95 100 100 99 98 99 99 99	VFLFPPSDEQLKSGTAS	ETHCD
4	20191211_F1_Ag5_peng0013_SA_her_Ela.raw	F4:7006	ASGFNLKDTYLHAFA	F4:9750	15	98	98	15	552.2787	3	53.85	-	3.238E6	1653.8149	-0.4		100 100 100 100 98 99 99 99 99 100 100 99 99 90 96	ASGFNLKDTYLHAFA	HCD
5	20191211_F1_Ag5_peng0013_SA_her_aLP.raw	F5:181	KALPAPLEKT	F5:4158	10	98	98	10	356.5535	3	22.78	-	4.1912E6	1066.6387	-0.1		97 97 96 98 98 99 100 100 100 100	KALPAPLEKT	ETHCD
10	20191211_F1_Ag5_peng0013_SA_her_Asp_N.raw	F10:19738	DALQSGNSQESVTEQDSK	F10:3907	18	98	98	18	961.9336	2	21.50	-	1.3601E5	1921.8501	1.3		82 97 100 100 100 100 100 100 99 100 99 99 100 100 99 99 99 98	DALQSGNSQESVTEQDSK	HCD
5	20191211_F1_Ag5_peng0013_SA_her_aLP.raw	F5:7432	HQGLSSPVTKS	F5:3491	11	98	98	11	570.8035	2	18.98	-	2E6	1139.5935	-1.0		98 96 99 99 99 97 96 98 100 100 100	HQGLSSPVTKS	ETHCD
5	20191211_F1_Ag5_peng0013_SA_her_aLP.raw	F5:5704	SGFNLKDTYLHWV	F5:9991	13	98	98	13	527.2687	3	55.47	-	7.7372E7	1578.7830	0.8		100 100 100 100 100 100 100 100 100 100 100 99 83	SGFNLKDTYLHWV	HCD
5	20191211_F1_Ag5_peng0013_SA_her_aLP.raw	F5:11051	VYTLPPSREEM(+15.99)TKNQVS	F5:4566	17	98	98	17	665.6674	3	25.21	-	4.642E7	1993.9778	1.2	Oxidation (M)	99 99 100 99 99 99 100 100 100 97 95 99 99 98 96 97 97	VYTLPPSREEM(+15.99)TKNQVS	ETHCD
5	20191211_F1_Ag5_peng0013_SA_her_aLP.raw	F5:2255	NKALPAPLEKTS	F5:4198	12	98	98	12	423.5792	3	22.93	-	5.4033E6	1267.7136	1.6		95 97 99 98 98 99 99 99 99 99 99 98	NKALPAPLEKTS	ETHCD
8	20191211_F1_Ag5_peng0013_SA_her_Lys_C.raw	F8:10237	DTLM(+15.99)LSRTPEVTC(+58.01)VVVDVSHEN(+.98)PEVK	F8:8862	26	98	98	26	743.8629	4	48.92	-	1.2683E10	2971.4153	2.4	Oxidation (M); Carboxymethyl; Deamidation (NQ)	85 87 100 100 100 100 100 100 100 100 100 100 100 100 100 100 100 100 100 97 99 98 96 99 100 100	DTLM(+15.99)LSRTPEVTC(+58.01)VVVDVSHEN(+.98)PEVK	HCD
3	20191211_F1_Ag5_peng0013_SA_her_thermo.raw	F3:15871	VAAPSVFLFPPSDEQLKSGTASVVC(+58.01)	F3:10882	25	98	98	25	869.7742	3	58.43	-	8.8347E8	2606.2937	2.7	Carboxymethyl	92 92 95 97 100 100 100 100 98 98 98 99 100 99 99 100 100 100 99 98 99 100 100 100 100	VAAPSVFLFPPSDEQLKSGTASVVC(+58.01)	ETHCD
8	20191211_F1_Ag5_peng0013_SA_her_Lys_C.raw	F8:9530	HKVYAC(+58.01)EVTHQGLSSPVTK	F8:4747	19	98	98	19	714.6929	3	26.14	-	3.8881E7	2141.0574	-0.3	Carboxymethyl	100 100 100 100 100 99 99 99 100 99 98 98 99 99 99 94 94 99 96	HKVYAC(+58.01)EVTHQGLSSPVTK	HCD
8	20191211_F1_Ag5_peng0013_SA_her_Lys_C.raw	F8:3470	VYAC(+58.01)EVTHQGLSSPVTK	F8:5789	17	98	98	17	469.9833	4	31.94	-	2.2698E7	1875.9036	0.2	Carboxymethyl	96 97 100 100 100 100 99 96 97 99 100 100 100 99 99 99 95	VYAC(+58.01)EVTHQGLSSPVTK	HCD
8	20191211_F1_Ag5_peng0013_SA_her_Lys_C.raw	F8:5890	FNW(+58.01)YVDGVEVHNAK	F8:7439	14	98	98	14	579.2737	3	41.29	-	9.003E5	1734.8000	-0.4	Carboxymethyl (KW X@N-term)	96 99 99 100 100 99 98 99 100 99 99 99 99 93	FNW(+58.01)YVDGVEVHNAK	HCD
8	20191211_F1_Ag5_peng0013_SA_her_Lys_C.raw	-	FNW(+15.99)YVDGVEVHNAK	F8:7544	14	98	98	14	565.2701	3	42.14	-	0	1692.7896	-0.7	Oxidation (HW)	99 99 99 100 100 100 97 98 99 99 98 98 98 94	FNW(+15.99)YVDGVEVHNAK	HCD
8	20191211_F1_Ag5_peng0013_SA_her_Lys_C.raw	-	SGTASVVC(+58.01)LLNNFYPREAK	F8:10813	19	98	98	19	709.6901	3	59.86	-	0	2126.0466	0.8	Carboxymethyl	97 98 100 99 98 99 100 100 99 94 92 99 100 98 98 100 100 100 100	SGTASVVC(+58.01)LLNNFYPREAK	ETHCD
3	20191211_F1_Ag5_peng0013_SA_her_thermo.raw	F3:2388	FGQGTKVE	F3:3895	8	98	98	8	433.2244	2	20.88	-	3.0538E7	864.4341	0.1		98 99 98 97 98 99 99 99	FGQGTKVE	HCD
10	20191211_F1_Ag5_peng0013_SA_her_Asp_N.raw	F10:21020	DNALQSGNSQESVTEQDSK	F10:3913	19	98	98	19	1018.9537	2	21.58	-	9.9773E5	2035.8931	-0.1		80 95 100 100 100 100 100 100 100 100 100 100 100 100 100 100 100 100 99	DNALQSGNSQESVTEQDSK	HCD
10	20191211_F1_Ag5_peng0013_SA_her_Asp_N.raw	F10:5185	DYEKHKVYAC(+58.01)EVTHQG	F10:3953	16	98	98	16	491.9765	4	21.78	-	3.0144E5	1963.8733	1.8	Carboxymethyl	100 99 100 99 100 100 100 100 99 99 99 98 96 97 97 92	DYEKHKVYAC(+58.01)EVTHQG	ETHCD
10	20191211_F1_Ag5_peng0013_SA_her_Asp_N.raw	F10:3350	DRVTLTC(+58.01)RASAG	F10:4015	12	98	98	12	436.5509	3	21.91	-	1.6367E9	1306.6299	0.8	Carboxymethyl	85 100 100 100 100 100 100 100 100 100 99 99	DRVTLTC(+58.01)RASAG	ETHCD
2	20191211_F1_Ag5_peng0013_SA_her_chymo.raw	F2:3707	E(-18.01)QKPGKAPKLLLY	F2:7112	13	98	98	13	489.6292	3	39.12	-	7.1225E8	1465.8657	0.1	Pyro-glu from E	100 97 97 97 98 100 98 96 97 100 100 100 100	E(-18.01)QKPGKAPKLLLY	ETHCD
10	20191211_F1_Ag5_peng0013_SA_her_Asp_N.raw	F10:14213	DSTYSLSSTLTLSKA	F10:14821	15	98	98	15	787.4011	2	83.72	-	1.7262E7	1572.7883	-0.4		82 100 100 100 100 100 100 100 99 100 100 100 99 99 99	DSTYSLSSTLTLSKA	ETHCD
8	20191211_F1_Ag5_peng0013_SA_her_Lys_C.raw	F8:1592	VM(+15.99)HEALHNHYTQK	F8:3082	13	98	98	13	406.6978	4	16.75	-	5.9391E6	1622.7625	-0.3	Oxidation (M)	100 100 100 100 100 100 100 100 99 99 97 93 93	VM(+15.99)HEALHNHYTQK	HCD
8	20191211_F1_Ag5_peng0013_SA_her_Lys_C.raw	F8:2069	VSNKALPAPLEK	F8:4518	12	98	98	12	422.9183	3	24.69	-	1.0789E7	1265.7344	-1.1		97 95 97 100 100 99 99 98 98 99 100 99	VSNKALPAPLEK	ETHCD
3	20191211_F1_Ag5_peng0013_SA_her_thermo.raw	F3:3040	LLDNFYPREAK	F3:6418	11	98	98	11	455.9104	3	35.25	-	1.1813E8	1364.7087	0.5		100 100 100 98 100 100 96 94 98 99 99	LLDNFYPREAK	HCD
9	20191211_F1_Ag5_peng0013_SA_her_GluC.raw	F9:15566	QLKSGTASVVC(+58.01)LLNNFYPRE	F9:11021	20	98	98	20	766.3911	3	62.48	-	5.2822E6	2296.1521	-0.3	Carboxymethyl	93 99 100 100 100 100 100 100 100 100 99 100 100 100 100 100 99 99 99 82	QLKSGTASVVC(+58.01)LLNNFYPRE	ETHCD
4	20191211_F1_Ag5_peng0013_SA_her_Ela.raw	F4:10040	C(+58.01)AASGFDLKDTYLHWV	F4:10642	16	98	98	16	628.6263	3	59.04	-	2.1333E6	1882.8560	0.7	Carboxymethyl	98 98 100 100 100 100 100 100 97 98 100 100 100 100 95 89	C(+58.01)AASGFDLKDTYLHWV	ETHCD
4	20191211_F1_Ag5_peng0013_SA_her_Ela.raw	F4:11896	VFLFPPSDEQLKSGTASVV	F4:9810	19	98	98	19	674.3594	3	54.49	-	1.5422E9	2020.0518	2.3		99 99 100 92 92 96 99 100 99 98 100 100 99 99 99 99 99 100 100	VFLFPPSDEQLKSGTASVV	ETHCD
10	20191211_F1_Ag5_peng0013_SA_her_Asp_N.raw	F10:16902	DM(+15.99)PPC(+58.01)PAPELLGGPSVFLFPPKPK	F10:11243	24	98	98	24	870.1114	3	63.26	-	1.5095E7	2607.3115	0.3	Oxidation (M); Carboxymethyl	100 100 100 100 100 97 96 90 95 100 100 100 99 99 99 99 99 100 99 99 98 98 97 99	DM(+15.99)PPC(+58.01)PAPELLGGPSVFLFPPKPK	HCD
4	20191211_F1_Ag5_peng0013_SA_her_Ela.raw	-	NGYTRYADSVKG	F4:4449	12	98	98	12	444.2180	3	24.30	-	0	1329.6313	0.7		95 98 99 98 99 99 99 100 99 99 99 98	NGYTRYADSVKG	ETHCD
10	20191211_F1_Ag5_peng0013_SA_her_Asp_N.raw	F10:11456	DKSRWQQGNVFSC(+58.01)SVM(+15.99)H	F10:6371	17	98	98	17	694.9761	3	35.54	-	6.5606E7	2081.9048	0.8	Carboxymethyl; Oxidation (M)	90 100 100 100 94 92 99 100 100 100 100 100 100 100 100 100 99	DKSRWQQGNVFSC(+58.01)SVM(+15.99)H	ETHCD
3	20191211_F1_Ag5_peng0013_SA_her_thermo.raw	F3:748	FSRGEC(+58.01)	F3:3419	6	98	98	6	378.6526	2	18.62	-	1.0699E5	755.2908	-0.1	Carboxymethyl	97 97 98 99 100 100	FSRGEC(+58.01)	ETHCD
8	20191211_F1_Ag5_peng0013_SA_her_Lys_C.raw	F8:11513	DTYLHW(+15.99)VRQAPGK	F8:5388	13	98	98	13	793.9070	2	29.84	-	9.6694E5	1585.8000	-0.4	Oxidation (HW)	98 97 99 100 100 99 99 98 97 99 99 98 96	DTYLHW(+15.99)VRQAPGK	HCD
4	20191211_F1_Ag5_peng0013_SA_her_Ela.raw	F4:16506	RWGGDGFYAM(+15.99)DYWGQGTLVTV	F4:11204	21	98	98	21	799.0328	3	62.50	-	4.4814E7	2394.0737	1.2	Oxidation (M)	94 91 98 99 99 100 100 99 98 97 99 99 100 100 98 99 100 100 100 100 99	RWGGDGFYAM(+15.99)DYWGQGTLVTV	ETHCD
4	20191211_F1_Ag5_peng0013_SA_her_Ela.raw	F4:7523	LSGFNLKDTYLHWV	F4:10465	14	98	98	14	564.9636	3	57.93	-	6.1769E5	1691.8672	1.1		100 100 100 99 99 100 99 99 99 99 100 99 92 95	LSGFNLKDTYLHWV	HCD
5	20191211_F1_Ag5_peng0013_SA_her_aLP.raw	F5:4517	KFNWYVDGVEHV	F5:8346	12	98	98	12	498.2459	3	46.32	-	4.0602E6	1491.7146	0.9		92 93 98 100 100 100 100 100 100 100 100 100	KFNWYVDGVEHV	ETHCD
2	20191211_F1_Ag5_peng0013_SA_her_chymo.raw	F2:856	C(+58.01)SSVMHEAHL	F2:4838	10	98	98	10	391.1672	3	26.66	-	9.4433E6	1170.4797	0.1	Carboxymethyl	95 98 98 98 99 98 99 99 99 100	C(+58.01)SSVMHEAHL	ETHCD
10	20191211_F1_Ag5_peng0013_SA_her_Asp_N.raw	-	DRVTLTC(+58.01)RASQ	F10:4220	11	98	98	11	436.5514	3	23.23	-	0	1306.6299	1.9	Carboxymethyl	88 100 100 100 100 100 100 100 100 100 96	DRVTLTC(+58.01)RASQ	ETHCD
2	20191211_F1_Ag5_peng0013_SA_her_chymo.raw	F2:3261	YVRQAPGKGLEW	F2:6469	12	98	98	12	468.5860	3	35.59	-	3.7744E6	1402.7356	0.4		98 97 99 98 97 98 99 99 98 99 100 99	YVRQAPGKGLEW	ETHCD
4	20191211_F1_Ag5_peng0013_SA_her_Ela.raw	F4:7177	ASGFNLKDTYLHW(+15.99)V	F4:8786	14	98	98	14	556.2791	3	48.25	-	4.6093E6	1665.8152	0.1	Oxidation (HW)	100 100 100 99 96 97 98 99 98 99 100 99 95 98	ASGFNLKDTYLHW(+15.99)V	HCD
5	20191211_F1_Ag5_peng0013_SA_her_aLP.raw	F5:8009	KADYEKHKVYAAEVT	F5:3767	15	98	98	15	584.6366	3	20.51	-	1.8679E7	1750.8889	-0.5		88 94 100 100 100 99 99 100 100 100 100 100 100 99 99	KADYEKHKVYAAEVT	ETHCD
5	20191211_F1_Ag5_peng0013_SA_her_aLP.raw	F5:4234	LLNNFYPREAKV	F5:7213	12	98	98	12	488.6057	3	40.04	-	9.1692E7	1462.7932	1.4		100 99 98 99 99 95 94 98 99 99 100 100	LLNNFYPREAKV	ETHCD
10	20191211_F1_Ag5_peng0013_SA_her_Asp_N.raw	-	DSTYSLSSTLTLSKA	F10:12415	15	98	98	15	787.4016	2	69.63	-	0	1572.7883	0.1		82 100 100 100 100 100 100 100 100 100 100 100 99 99 99	DSTYSLSSTLTLSKA	ETHCD
2	20191211_F1_Ag5_peng0013_SA_her_chymo.raw	F2:6839	RVVSVLTVLHQDWNL	F2:10904	15	98	98	15	593.6685	3	60.71	-	3.3852E5	1777.9839	-0.2		96 93 96 98 100 100 100 100 100 100 99 100 100 97 99	RVVSVLTVLHQDWNL	ETHCD
3	20191211_F1_Ag5_peng0013_SA_her_thermo.raw	F3:4659	LFPPSDEQLKSGTAS	F3:5930	15	98	98	15	526.2670	3	31.68	-	1.0457E7	1575.7781	0.6		99 96 99 97 98 99 99 99 100 100 100 98 98 99 97	LFPPSDEQLKSGTAS	ETHCD
8	20191211_F1_Ag5_peng0013_SA_her_Lys_C.raw	F8:2947	ELPAPLEK	F8:5576	8	98	98	8	448.7585	2	30.60	-	6.2899E7	895.5014	1.3		97 95 99 99 98 99 100 100	ELPAPLEK	ETHCD
10	20191211_F1_Ag5_peng0013_SA_her_Asp_N.raw	F10:9609	DKVTLTC(+58.01)RASQ	F10:3880	11	98	98	11	640.3197	2	21.36	-	1.6455E5	1278.6238	0.8	Carboxymethyl	97 100 100 100 100 99 98 97 97 97 97	DKVTLTC(+58.01)RASQ	HCD
10	20191211_F1_Ag5_peng0013_SA_her_Asp_N.raw	F10:19410	DSKDSTYSLSSTLTLSKA	F10:7676	18	98	98	18	952.4773	2	43.11	-	2.7943E8	1902.9421	-1.1		79 98 98 100 100 100 100 100 100 100 100 100 100 100 100 100 100 99	DSKDSTYSLSSTLTLSKA	ETHCD
4	20191211_F1_Ag5_peng0013_SA_her_Ela.raw	F4:4984	KVSNKALPAPLEKT	F4:4183	14	98	98	14	499.2995	3	22.69	-	7.3121E7	1494.8770	-0.2		90 94 99 100 100 100 99 99 99 98 99 100 100 100	KVSNKALPAPLEKT	ETHCD
6	20191211_F1_Ag5_peng0013_SA_her_Lys_N.raw	F6:8890	KVDNALQSGNSQE	F6:3895	13	98	98	13	695.3340	2	20.15	-	1.4888E6	1388.6531	0.2		99 94 99 96 99 100 99 100 99 98 99 98 100	KVDNALQSGNSQE	HCD
10	20191211_F1_Ag5_peng0013_SA_her_Asp_N.raw	F10:14282	DSDGSFFLYSKLTV	F10:11111	14	98	98	14	789.8889	2	61.50	-	5.3959E8	1577.7612	1.3		96 89 99 98 99 100 100 100 100 100 99 100 99 99	DSDGSFFLYSKLTV	HCD
6	20191211_F1_Ag5_peng0013_SA_her_Lys_N.raw	F6:18018	KVN(+.98)NALQSGN(+.98)SQESVTEQDS	F6:4639	20	98	98	20	1068.9792	2	24.02	-	4.5087E7	2135.9453	-0.6	Deamidation (NQ)	99 91 97 96 99 100 100 100 99 98 98 97 100 100 100 100 100 99 97 99	KVN(+.98)NALQSGN(+.98)SQESVTEQDS	HCD
8	20191211_F1_Ag5_peng0013_SA_her_Lys_C.raw	F8:5541	FNW(+15.99)YVDGVEVHNAK	F8:7608	14	98	98	14	565.2711	3	42.63	-	5.5215E7	1692.7896	1.2	Oxidation (HW)	99 99 99 100 100 100 98 99 100 99 98 97 97 93	FNW(+15.99)YVDGVEVHNAK	HCD
9	20191211_F1_Ag5_peng0013_SA_her_GluC.raw	F9:11948	LKRTVAAPSVFLFPPSDE	F9:9020	18	98	98	18	658.6947	3	50.97	-	7.7751E6	1973.0620	0.1		96 96 100 97 98 100 100 100 100 100 100 100 100 100 99 100 100 87	LKRTVAAPSVFLFPPSDE	ETHCD
4	20191211_F1_Ag5_peng0013_SA_her_Ela.raw	F4:3792	E(-18.01)SSGLYSLS	F4:8261	9	98	98	9	462.7190	2	45.11	-	1.566E6	923.4236	-0.2	Pyro-glu from E	100 100 98 97 99 100 100 98 95	E(-18.01)SSGLYSLS	ETHCD
11	20191211_F1_Ag5_peng0013_SA_her_CB.raw	F11:15509	T(+58.01)W(+15.99)HEALHNHYTQKSLRMPG	F11:5792	19	98	98	19	794.0503	3	31.52	-	3.6046E6	2379.1177	4.8	Carboxymethyl (KW X@N-term); Oxidation (HW)	94 94 97 100 100 100 100 100 100 100 100 100 100 100 99 98 92 98 98	T(+58.01)W(+15.99)HEALHNHYTQKSLRMPG	ETHCD
6	20191211_F1_Ag5_peng0013_SA_her_Lys_N.raw	-	KALPAPLEKTLSKA	F6:5618	14	98	98	14	489.6364	3	29.82	-	0	1465.8867	0.5		90 100 100 100 100 100 100 100 99 98 99 99 96 97	KALPAPLEKTLSKA	HCD
4	20191211_F1_Ag5_peng0013_SA_her_Ela.raw	F4:15591	LTVLHQDWLNGKEYKC(+58.01)KVS	F4:7128	19	98	98	19	773.7314	3	38.84	-	9.6404E6	2318.1729	-0.1	Carboxymethyl	98 95 97 99 99 98 99 99 99 99 99 99 98 98 99 99 99 99 96	LTVLHQDWLNGKEYKC(+58.01)KVS	ETHCD
6	20191211_F1_Ag5_peng0013_SA_her_Lys_N.raw	F6:12944	KFNWYVDGVEVHNA	F6:8286	14	98	98	14	839.4036	2	44.79	-	7.4745E8	1676.7947	-1.2		86 100 99 99 99 97 99 100 100 100 100 100 99 97	KFNWYVDGVEVHNA	ETHCD
5	20191211_F1_Ag5_peng0013_SA_her_aLP.raw	-	KLTVDKSRWQQGNVFSS	F5:6383	17	98	98	17	495.7634	4	35.28	-	0	1979.0225	1.1		92 97 100 100 100 100 100 100 99 98 96 97 97 99 100 100 99	KLTVDKSRWQQGNVFSS	ETHCD
6	20191211_F1_Ag5_peng0013_SA_her_Lys_N.raw	F6:5013	KNTAYLQM(+15.99)N	F6:4148	9	98	98	9	549.7664	2	21.61	-	1.471E7	1097.5176	0.5	Oxidation (M)	97 93 97 99 100 100 100 100 100	KNTAYLQM(+15.99)N	ETHCD
8	20191211_F1_Ag5_peng0013_SA_her_Lys_C.raw	F8:9159	RTVAAPSVFLFPPSDEQLK	F8:9301	19	98	98	19	701.3829	3	51.12	-	7.2581E9	2101.1206	3.0		95 95 99 100 100 100 99 99 100 100 97 98 99 100 100 99 91 99 100	RTVAAPSVFLFPPSDEQLK	ETHCD
3	20191211_F1_Ag5_peng0013_SA_her_thermo.raw	-	VSNKALPAPLEKT	F3:4637	13	98	98	13	456.6010	3	25.42	-	0	1366.7820	-0.7		94 95 99 100 100 98 98 99 99 100 100 99 99	VSNKALPAPLEKT	ETHCD
5	20191211_F1_Ag5_peng0013_SA_her_aLP.raw	F5:9774	C(+58.01)AASGFNLKDTYLHWV	F5:10313	16	98	98	16	628.2977	3	57.51	-	1.1053E7	1881.8718	-0.2	Carboxymethyl	99 99 100 100 100 100 100 100 98 99 100 100 100 100 100 79	C(+58.01)AASGFNLKDTYLHWV	ETHCD
8	20191211_F1_Ag5_peng0013_SA_her_Lys_C.raw	-	W(+15.99)(+58.01)W(+15.99)YVDGVEVHNAK	F8:7066	13	98	98	13	564.9329	3	39.40	-	0	1691.7581	11.2	Oxidation (HW); Carboxymethyl (KW X@N-term)	97 99 100 100 100 99 99 100 100 99 97 97 93	W(+15.99)(+58.01)W(+15.99)YVDGVEVHNAK	HCD
5	20191211_F1_Ag5_peng0013_SA_her_aLP.raw	F5:14571	VFLFPPSDEQLKS	F5:9647	13	98	98	13	753.8954	2	48.99	-	2.2301E9	1505.7766	-0.3		100 100 99 95 96 98 97 99 99 97 100 100 100	VFLFPPSDEQLKS	ETHCD
6	20191211_F1_Ag5_peng0013_SA_her_Lys_N.raw	F6:9232	KSGTASVVC(+58.01)LLDNFYPREA	F6:11722	19	98	98	19	710.0188	3	63.36	-	3.5812E8	2127.0305	1.9	Carboxymethyl	83 99 99 99 100 100 100 100 100 100 100 98 99 100 99 99 99 99 97	KSGTASVVC(+58.01)LLDNFYPREA	ETHCD
5	20191211_F1_Ag5_peng0013_SA_her_aLP.raw	F5:4580	GFNLKN(+.98)TYLHAFA	F5:9722	13	98	98	13	499.5892	3	54.27	-	1.711E6	1495.7458	0.0	Deamidation (NQ)	97 96 98 99 99 99 99 100 100 100 99 95 99	GFNLKN(+.98)TYLHAFA	HCD
11	20191211_F1_Ag5_peng0013_SA_her_CB.raw	F11:7503	EESLTEYK	F11:4539	8	98	98	8	499.7375	2	24.65	-	1.0961E5	997.4604	0.2		100 99 97 98 99 98 97 99	EESLTEYK	ETHCD
5	20191211_F1_Ag5_peng0013_SA_her_aLP.raw	F5:15653	VFLFPPSDEQLKGS	F5:9572	14	98	98	14	782.4060	2	48.57	-	1.2229E9	1562.7981	-0.4		97 98 100 100 100 100 98 98 99 96 99 99 95 98	VFLFPPSDEQLKGS	HCD
3	20191211_F1_Ag5_peng0013_SA_her_thermo.raw	F3:3726	ANKNPDWE	F3:4430	8	98	98	8	487.2221	2	24.27	-	8.5706E6	972.4301	-0.4		96 97 99 98 97 99 100 100	ANKNPDWE	HCD
8	20191211_F1_Ag5_peng0013_SA_her_Lys_C.raw	F8:10001	HK(+58.01)VYAC(+58.01)EVTHAGGLSSPVTK	F8:5522	20	98	98	20	734.0280	3	30.60	-	3.2746E6	2199.0630	-0.4	Carboxymethyl (KW X@N-term); Carboxymethyl	96 98 100 100 100 97 98 100 100 100 98 95 96 99 100 100 99 99 99 96	HK(+58.01)VYAC(+58.01)EVTHAGGLSSPVTK	HCD
10	20191211_F1_Ag5_peng0013_SA_her_Asp_N.raw	F10:2736	DGYTRYA	F10:4444	7	98	98	7	423.1938	2	24.57	-	3.3246E6	844.3715	1.9		90 100 100 100 100 100 99	DGYTRYA	ETHCD
3	20191211_F1_Ag5_peng0013_SA_her_thermo.raw	-	EVTHQGLSSPVTKS	F3:4045	14	98	98	14	490.5910	3	22.08	-	0	1468.7522	-0.7		96 94 99 97 96 100 100 100 99 99 100 100 100 99	EVTHQGLSSPVTKS	ETHCD
4	20191211_F1_Ag5_peng0013_SA_her_Ela.raw	F4:11896	VFLFPPSDEQLKSGTASVV	F4:10597	19	98	98	19	674.3594	3	54.49	-	1.5422E9	2020.0518	2.3		96 98 100 96 95 97 99 100 99 98 100 100 99 97 98 99 99 100 100	VFLFPPSDEQLKSGTASVV	ETHCD
8	20191211_F1_Ag5_peng0013_SA_her_Lys_C.raw	F8:9481	VDNALQSGNSQESVTEQDSK	F8:4124	20	98	98	20	712.6609	3	21.96	-	1.7618E7	2134.9614	-0.3		87 91 97 100 100 99 100 100 100 99 98 100 100 100 100 100 99 99 99 100	VDNALQSGNSQESVTEQDSK	ETHCD
4	20191211_F1_Ag5_peng0013_SA_her_Ela.raw	F4:2583	QWKVDNA	F4:4899	7	98	98	7	430.7169	2	26.26	-	3.4862E8	859.4188	0.5		96 97 99 100 100 99 98	QWKVDNA	ETHCD
10	20191211_F1_Ag5_peng0013_SA_her_Asp_N.raw	F10:367	DYEKHKVY	F10:3094	8	98	98	8	361.1821	3	16.86	-	4.9332E4	1080.5239	0.6		100 100 98 96 97 99 99 99	DYEKHKVY	ETHCD
4	20191211_F1_Ag5_peng0013_SA_her_Ela.raw	-	SGFNLKDTYLHWV	F4:10124	13	98	98	13	527.2690	3	55.95	-	0	1578.7830	1.5		98 98 99 98 99 100 98 98 100 100 100 96 93	SGFNLKDTYLHWV	ETHCD
2	20191211_F1_Ag5_peng0013_SA_her_chymo.raw	-	NFYPREAKVQW	F2:7337	11	98	98	11	479.9142	3	40.39	-	0	1436.7200	0.7		98 98 96 96 98 99 99 99 100 99 100	NFYPREAKVQW	ETHCD
3	20191211_F1_Ag5_peng0013_SA_her_thermo.raw	F3:3819	VLQSSGLYD	F3:6536	9	98	98	9	491.2485	2	36.08	-	1.0518E6	980.4814	1.0		97 97 98 99 98 97 99 100 100	VLQSSGLYD	ETHCD
6	20191211_F1_Ag5_peng0013_SA_her_Lys_N.raw	F6:12944	KFNWYVDGVEVHNA	F6:8210	14	98	98	14	839.4036	2	44.79	-	7.4745E8	1676.7947	-1.2		93 100 99 100 100 99 98 99 99 100 100 100 95 97	KFNWYVDGVEVHNA	HCD
10	20191211_F1_Ag5_peng0013_SA_her_Asp_N.raw	-	DSTYSLSSTLTLSKA	F10:11359	15	98	98	15	787.4018	2	63.72	-	0	1572.7883	0.4		83 100 100 100 100 100 100 100 100 100 99 99 98 99 99	DSTYSLSSTLTLSKA	ETHCD
4	20191211_F1_Ag5_peng0013_SA_her_Ela.raw	F4:4934	GFNLKN(+.98)TYLHWV	F4:9975	12	98	98	12	498.2589	3	54.74	-	1.2718E9	1491.7510	2.5	Deamidation (NQ)	97 95 98 100 100 99 100 100 100 100 96 96	GFNLKN(+.98)TYLHWV	HCD
4	20191211_F1_Ag5_peng0013_SA_her_Ela.raw	F4:5977	MAYQQKPGKAPKLL	F4:5425	14	98	98	14	524.9686	3	29.82	-	8.1324E7	1571.8857	-1.1		91 94 99 98 99 99 99 100 100 99 100 100 100 100	MAYQQKPGKAPKLL	ETHCD
8	20191211_F1_Ag5_peng0013_SA_her_Lys_C.raw	F8:8616	SGTASVVALLNNFYPREAK	F8:11193	19	98	98	19	679.6974	3	61.91	-	6.2507E7	2036.0691	0.6		97 99 100 100 100 100 100 100 100 100 99 99 100 100 91 89 95 99 100	SGTASVVALLNNFYPREAK	HCD
5	20191211_F1_Ag5_peng0013_SA_her_aLP.raw	F5:14571	VFLFPPSDEQLKS	F5:9571	13	98	98	13	753.8954	2	48.99	-	2.2301E9	1505.7766	-0.3		97 98 100 100 100 99 98 98 97 95 99 98 99	VFLFPPSDEQLKS	HCD
2	20191211_F1_Ag5_peng0013_SA_her_chymo.raw	F2:11493	VVSVLTVLHQDWLNGKEKY	F2:10400	19	98	98	19	743.4079	3	57.75	-	5.1216E5	2227.2000	0.9		100 100 100 100 100 100 100 100 99 98 99 98 98 95 93 94 98 99 100	VVSVLTVLHQDWLNGKEKY	HCD
3	20191211_F1_Ag5_peng0013_SA_her_thermo.raw	F3:1681	LSSPVTKS	F3:3790	8	98	98	8	409.7350	2	20.62	-	2.487E9	817.4545	1.1		99 100 100 100 100 100 94 95	LSSPVTKS	HCD
2	20191211_F1_Ag5_peng0013_SA_her_chymo.raw	F2:6012	LYSASFLYSGVPSRF	F2:10331	15	98	98	15	565.2910	3	57.54	-	4.4705E5	1692.8511	0.1		99 99 99 99 95 97 100 100 100 100 96 95 97 99 99	LYSASFLYSGVPSRF	ETHCD
4	20191211_F1_Ag5_peng0013_SA_her_Ela.raw	F4:5155	GFNLKDTYLHW(+15.99)V	F4:9431	12	98	98	12	503.5898	3	52.22	-	1.2071E7	1507.7458	1.1	Oxidation (HW)	98 97 95 99 99 99 99 100 99 99 98 97	GFNLKDTYLHW(+15.99)V	ETHCD
6	20191211_F1_Ag5_peng0013_SA_her_Lys_N.raw	F6:4331	K(+58.01)MHEALHNHYTQ	F6:4485	12	98	98	12	522.9114	3	23.46	-	7.9041E6	1565.7046	5.0	Carboxymethyl (KW X@N-term)	84 100 100 100 100 99 98 99 100 100 100 100	K(+58.01)MHEALHNHYTQ	ETHCD
8	20191211_F1_Ag5_peng0013_SA_her_Lys_C.raw	F8:8881	Q(-17.03)EPELLGGPSVFLFPPKPK	F8:12596	19	98	98	19	688.3785	3	70.37	-	3.6306E6	2062.1138	0.0	Pyro-glu from Q	94 96 100 100 100 100 99 99 98 99 99 100 100 100 99 98 97 95 97	Q(-17.03)EPELLGGPSVFLFPPKPK	HCD
3	20191211_F1_Ag5_peng0013_SA_her_thermo.raw	F3:2446	LFPPKPKDTLM(+15.99)	F3:5929	11	98	98	11	434.9091	3	29.50	-	2.9021E9	1301.7053	0.2	Oxidation (M)	98 94 97 99 97 99 99 100 99 99 99	LFPPKPKDTLM(+15.99)	ETHCD
5	20191211_F1_Ag5_peng0013_SA_her_aLP.raw	F5:6719	WYVDGVEHV	F5:7732	9	98	98	9	552.2621	2	42.74	-	4.7251E6	1102.5083	1.3		92 95 100 100 99 100 100 100 100	WYVDGVEHV	ETHCD
6	20191211_F1_Ag5_peng0013_SA_her_Lys_N.raw	F6:1689	KVYAC(+58.01)EVTHAG	F6:4272	11	98	98	11	412.5287	3	22.19	-	1.2363E6	1234.5652	-0.6	Carboxymethyl	85 100 100 100 100 100 100 100 100 100 99	KVYAC(+58.01)EVTHAG	ETHCD
4	20191211_F1_Ag5_peng0013_SA_her_Ela.raw	-	SGFNLKDTYLHWV	F4:10188	13	98	98	13	527.2689	3	56.30	-	0	1578.7830	1.1		96 97 99 99 100 100 98 98 100 100 100 98 95	SGFNLKDTYLHWV	ETHCD
3	20191211_F1_Ag5_peng0013_SA_her_thermo.raw	F3:2275	LFPPKPKDTLM	F3:6646	11	98	98	11	429.5775	3	36.54	-	4.1082E8	1285.7104	0.2		98 93 97 99 98 99 99 100 99 100 99	LFPPKPKDTLM	ETHCD
3	20191211_F1_Ag5_peng0013_SA_her_thermo.raw	F3:15871	VAAPSVFLFPPSDEQLKSGTASVVC(+58.01)	F3:10568	25	98	98	25	869.7742	3	58.43	-	8.8347E8	2606.2937	2.7	Carboxymethyl	86 91 98 99 100 100 100 100 99 99 99 98 99 98 98 100 100 99 98 99 99 99 100 100 100	VAAPSVFLFPPSDEQLKSGTASVVC(+58.01)	ETHCD
8	20191211_F1_Ag5_peng0013_SA_her_Lys_C.raw	F8:2092	ALPAPLEKTLSK	F8:5869	12	98	98	12	423.2586	3	32.84	-	5.8433E6	1266.7546	-0.5		96 98 100 100 100 99 99 98 98 99 98 95	ALPAPLEKTLSK	HCD
2	20191211_F1_Ag5_peng0013_SA_her_chymo.raw	F2:2886	NSGALTSGVHTRY	F2:4474	13	98	98	13	454.8969	3	24.64	-	8.815E6	1361.6687	0.2		95 96 98 98 99 99 99 98 98 100 99 100 100	NSGALTSGVHTRY	ETHCD
4	20191211_F1_Ag5_peng0013_SA_her_Ela.raw	F4:14791	VFLFPPSDEQLKS	F4:9210	13	98	98	13	753.8953	2	49.29	-	2.6306E9	1505.7766	-0.4		100 100 99 95 96 98 98 99 99 97 100 99 99	VFLFPPSDEQLKS	ETHCD
2	20191211_F1_Ag5_peng0013_SA_her_chymo.raw	F2:610	SASVM(+15.99)HEALHNHY	F2:3599	13	98	98	13	378.6724	4	19.57	-	2.5883E7	1510.6624	-1.2	Oxidation (M)	94 98 99 99 99 99 98 97 99 98 99 99 100	SASVM(+15.99)HEALHNHY	HCD
2	20191211_F1_Ag5_peng0013_SA_her_chymo.raw	F2:5351	SLSSTLTLSKADYEKHKVY	F2:6299	19	98	98	19	543.2906	4	34.66	-	4.1589E6	2169.1316	0.9		97 98 100 100 100 100 100 100 98 97 96 98 95 97 97 96 99 100 100	SLSSTLTLSKADYEKHKVY	HCD
8	20191211_F1_Ag5_peng0013_SA_her_Lys_C.raw	F8:5397	FNWYVNGVEVHNAK	F8:7674	14	98	98	14	559.6108	3	42.82	-	2.4141E6	1675.8105	0.0		98 99 100 100 100 99 99 99 100 99 98 96 95 93	FNWYVNGVEVHNAK	HCD
5	20191211_F1_Ag5_peng0013_SA_her_aLP.raw	F5:5692	VLHQDWLDGKEYKC(+58.01)KVS	F5:6110	17	98	98	17	527.2640	4	33.76	-	7.8692E8	2105.0251	0.8	Carboxymethyl	97 98 98 96 100 99 100 99 99 99 99 99 97 97 99 99 98	VLHQDWLDGKEYKC(+58.01)KVS	ETHCD
4	20191211_F1_Ag5_peng0013_SA_her_Ela.raw	F4:8492	LKDTYLHWV	F4:8022	9	98	98	9	587.8174	2	43.85	-	2.0724E6	1173.6182	1.7		98 98 100 99 99 99 99 96 97	LKDTYLHWV	HCD
3	20191211_F1_Ag5_peng0013_SA_her_thermo.raw	F3:13005	VYGDGDGQTFLPLSGGLDVVAHE	F3:10458	23	98	98	23	782.7141	3	57.53	-	2.108E6	2345.1174	1.3		95 95 100 100 100 100 99 98 100 100 98 97 99 100 98 92 96 100 100 100 100 99 99	VYGDGDGQTFLPLSGGLDVVAHE	ETHCD
4	20191211_F1_Ag5_peng0013_SA_her_Ela.raw	F4:6765	SGFNLKDTYLHW(+58.01)V	F4:10440	13	98	98	13	546.6044	3	57.83	-	4.0068E6	1636.7886	1.7	Carboxymethyl (KW X@N-term)	98 98 100 99 100 100 100 100 100 100 94 93 97	SGFNLKDTYLHW(+58.01)V	ETHCD
5	20191211_F1_Ag5_peng0013_SA_her_aLP.raw	F5:7862	SFFLYSDLAV	F5:12256	10	98	98	10	581.2947	2	68.86	-	2.1305E6	1160.5754	-0.5		92 95 99 100 100 100 99 100 100 99	SFFLYSDLAV	ETHCD
5	20191211_F1_Ag5_peng0013_SA_her_aLP.raw	-	LHNHYTQKSLS	F5:3176	11	98	98	11	443.2305	3	17.25	-	0	1326.6680	1.4		98 97 99 97 98 99 98 99 99 99 98	LHNHYTQKSLS	ETHCD
4	20191211_F1_Ag5_peng0013_SA_her_Ela.raw	F4:19205	VFLFPPDDEQLKSGTA	F4:9222	16	98	98	16	882.4451	2	50.70	-	1.3884E8	1762.8777	-1.1		99 99 99 95 96 99 100 100 99 96 98 99 98 98 99 99	VFLFPPDDEQLKSGTA	ETHCD
4	20191211_F1_Ag5_peng0013_SA_her_Ela.raw	F4:15174	SHEN(+.98)PEVKFNWYVDGVEVH	F4:8691	19	98	98	19	762.6866	3	47.84	-	3.7216E8	2285.0388	-0.4	Deamidation (NQ)	98 97 100 100 87 94 100 100 100 99 100 100 100 100 98 98 99 100 100	SHEN(+.98)PEVKFNWYVDGVEVH	HCD
4	20191211_F1_Ag5_peng0013_SA_her_Ela.raw	-	RLYPTDGYTRYA	F4:5719	12	98	98	12	492.5809	3	31.38	-	0	1474.7205	0.3		95 96 95 98 100 100 100 100 100 100 99 98	RLYPTDGYTRYA	ETHCD
6	20191211_F1_Ag5_peng0013_SA_her_Lys_N.raw	F6:3694	KFNWYVDGVEVH	F6:8538	12	98	98	12	498.2451	3	46.28	-	7.7116E5	1491.7146	-0.7		83 100 100 100 100 100 100 100 100 100 99 98	KFNWYVDGVEVH	ETHCD
4	20191211_F1_Ag5_peng0013_SA_her_Ela.raw	F4:7176	ASGFNLKDTYLHW(+15.99)V	F4:9433	14	98	98	14	556.2789	3	52.00	-	1.5304E7	1665.8152	-0.1	Oxidation (HW)	88 92 99 100 100 100 100 99 99 100 100 100 100 100	ASGFNLKDTYLHW(+15.99)V	ETHCD
3	20191211_F1_Ag5_peng0013_SA_her_thermo.raw	F3:2540	LSKADYEKHKVYAAE	F3:3786	15	98	98	15	438.7297	4	20.53	-	2.4539E6	1750.8889	0.5		94 94 98 100 100 100 100 100 99 99 98 98 99 99 97	LSKADYEKHKVYAAE	ETHCD
8	20191211_F1_Ag5_peng0013_SA_her_Lys_C.raw	-	S(+58.01)QLM(+15.99)LSRTPEVTC(+58.01)VVVDVSHEDPEVK	F8:9260	26	98	98	26	758.1123	4	51.57	-	0	3028.4368	-5.5	Carboxymethyl (KW X@N-term); Oxidation (M); Carboxymethyl	82 86 100 100 100 100 100 100 100 100 100 100 100 100 100 100 100 100 100 97 99 99 96 99 99 100	S(+58.01)QLM(+15.99)LSRTPEVTC(+58.01)VVVDVSHEDPEVK	HCD
11	20191211_F1_Ag5_peng0013_SA_her_CB.raw	F11:11271	TLSADTSKNTAY	F11:4214	12	98	98	12	636.3094	2	22.82	-	6.3941E4	1270.6040	0.3		99 100 100 100 100 100 98 93 95 97 99 99	TLSADTSKNTAY	ETHCD
6	20191211_F1_Ag5_peng0013_SA_her_Lys_N.raw	F6:18019	KVN(+.98)N(+.98)ALQSGNSQESVTEQDS	F6:4483	20	98	98	20	1068.9810	2	23.41	-	6.054E6	2135.9453	1.0	Deamidation (NQ)	98 93 99 99 99 100 99 100 99 97 97 96 99 100 100 100 100 98 96 98	KVN(+.98)N(+.98)ALQSGNSQESVTEQDS	HCD
8	20191211_F1_Ag5_peng0013_SA_her_Lys_C.raw	-	WYVN(+.98)GVEVHNAK	F8:7955	12	98	98	12	708.8522	2	44.31	-	0	1415.6833	4.6	Deamidation (NQ)	99 99 100 100 98 97 99 99 98 98 98 95	WYVN(+.98)GVEVHNAK	HCD
2	20191211_F1_Ag5_peng0013_SA_her_chymo.raw	F2:13393	TVLHQDW(+15.99)LNGKEY	F2:7007	13	98	98	13	809.8971	2	38.56	-	4.5121E6	1617.7788	0.5	Oxidation (HW)	97 97 100 99 97 98 97 98 98 99 99 100 100	TVLHQDW(+15.99)LNGKEY	ETHCD
5	20191211_F1_Ag5_peng0013_SA_her_aLP.raw	F5:5472	AGFNLKDTYLHWV	F5:10052	13	98	98	13	521.9365	3	56.00	-	1.7553E6	1562.7881	-0.2		100 100 100 98 98 99 99 100 100 100 100 99 85	AGFNLKDTYLHWV	HCD
11	20191211_F1_Ag5_peng0013_SA_her_CB.raw	F11:9241	AEAESLYQSK	F11:4383	10	98	98	10	563.2748	2	23.74	-	5.3239E4	1124.5349	0.1		97 98 99 99 99 98 96 97 99 99	AEAESLYQSK	ETHCD
10	20191211_F1_Ag5_peng0013_SA_her_Asp_N.raw	F10:7587	DYEKHKVYA	F10:3092	9	98	98	9	576.7883	2	16.76	-	1.5537E6	1151.5610	0.9		100 100 100 96 94 99 100 99 98	DYEKHKVYA	ETHCD
4	20191211_F1_Ag5_peng0013_SA_her_Ela.raw	-	VFLFPPSDEQLKSGTASV	F4:9780	18	98	98	18	641.3358	3	54.03	-	0	1920.9832	1.2		99 99 100 95 95 96 96 99 100 99 100 100 100 98 98 99 99 97	VFLFPPSDEQLKSGTASV	ETHCD
2	20191211_F1_Ag5_peng0013_SA_her_chymo.raw	F2:5255	TVLHQDW(+15.99)LNGKEY	F2:6997	13	98	98	13	540.2675	3	38.56	-	2.6946E7	1617.7788	1.1	Oxidation (HW)	93 96 100 100 95 99 98 100 99 99 99 100 100	TVLHQDW(+15.99)LNGKEY	ETHCD
5	20191211_F1_Ag5_peng0013_SA_her_aLP.raw	F5:5847	E(-18.01)H(+15.99)VKGFYPS	F5:9096	9	98	98	9	531.2514	2	50.85	-	2.5264E6	1060.4978	-9.0	Pyro-glu from E; Oxidation (HW)	96 96 98 99 99 99 98 99 99	E(-18.01)H(+15.99)VKGFYPS	ETHCD
8	20191211_F1_Ag5_peng0013_SA_her_Lys_C.raw	F8:10373	DSTYSLSSTLTLSK	F8:13021	14	98	98	14	751.8823	2	67.89	-	3.8394E7	1501.7512	-0.7		94 93 99 100 100 100 100 100 99 100 100 100 97 95	DSTYSLSSTLTLSK	HCD
4	20191211_F1_Ag5_peng0013_SA_her_Ela.raw	F4:6057	SGFNLKDTYLHWV	F4:13539	13	98	98	13	527.2681	3	75.76	-	2.5296E6	1578.7830	-0.3		100 100 100 100 100 100 100 100 100 100 100 89 91	SGFNLKDTYLHWV	HCD
11	20191211_F1_Ag5_peng0013_SA_her_CB.raw	-	YTAGKSLSLSPG	F11:5616	12	98	98	12	590.8141	2	30.61	-	0	1179.6135	0.2		100 100 99 98 99 95 95 98 99 100 99 99	YTAGKSLSLSPG	HCD
5	20191211_F1_Ag5_peng0013_SA_her_aLP.raw	F5:4609	RYADSVKGRFTLS	F5:5343	13	98	98	13	500.6033	3	29.46	-	2.88E8	1498.7891	-0.6		94 93 99 100 100 100 100 99 97 98 99 100 99	RYADSVKGRFTLS	ETHCD
8	20191211_F1_Ag5_peng0013_SA_her_Lys_C.raw	F8:972	GYTRYADSVK	F8:3983	10	98	98	10	387.1963	3	21.85	-	8.5116E6	1158.5669	0.1		98 98 99 98 97 97 99 98 99 100	GYTRYADSVK	HCD
3	20191211_F1_Ag5_peng0013_SA_her_thermo.raw	F3:15871	VAAPSVFLFPPSDEQLKSGTASVVC(+58.01)	F3:11151	25	98	98	25	869.7742	3	58.43	-	8.8347E8	2606.2937	2.7	Carboxymethyl	84 90 97 99 99 100 100 100 99 99 98 98 100 99 98 100 100 100 99 100 100 100 100 100 100	VAAPSVFLFPPSDEQLKSGTASVVC(+58.01)	ETHCD
5	20191211_F1_Ag5_peng0013_SA_her_aLP.raw	F5:4711	VFLFPPSDEQLKS	F5:8776	13	98	98	13	502.9329	3	48.99	-	1.1199E7	1505.7766	0.2		99 99 100 93 94 98 100 99 98 97 100 100 100	VFLFPPSDEQLKS	ETHCD
8	20191211_F1_Ag5_peng0013_SA_her_Lys_C.raw	-	DTLM(+15.99)LSRTPEVTC(+58.01)VVVDVSHEN(+.98)PEVK	F8:14139	26	98	98	26	743.8605	4	78.96	-	0	2971.4153	-0.8	Oxidation (M); Carboxymethyl; Deamidation (NQ)	82 82 100 100 100 100 100 100 100 100 100 100 100 100 100 100 100 100 100 98 99 99 97 99 99 100	DTLM(+15.99)LSRTPEVTC(+58.01)VVVDVSHEN(+.98)PEVK	HCD
4	20191211_F1_Ag5_peng0013_SA_her_Ela.raw	-	VFLFPPKPKDTLMLS	F4:10014	15	98	98	15	578.3284	3	55.35	-	0	1731.9634	-0.1		99 100 100 96 96 98 95 97 99 100 99 99 99 99 97	VFLFPPKPKDTLMLS	ETHCD
7	20191211_F1_Ag5_peng0013_SA_her_Arg_C.raw	F7:14602	EVQLVESGGGLVQPGGSLR	F7:7805	19	98	98	19	628.0059	3	42.21	-	1.1678E6	1880.9956	0.1		97 95 99 100 100 100 100 100 100 100 100 100 99 99 99 99 100 100 81	EVQLVESGGGLVQPGGSLR	ETHCD
8	20191211_F1_Ag5_peng0013_SA_her_Lys_C.raw	F8:2263	SVM(+15.99)HEALHNHYTQK	F8:3083	14	98	98	14	428.4562	4	16.75	-	2.229E7	1709.7944	0.8	Oxidation (M)	99 100 100 99 100 100 100 99 99 99 98 97 93 93	SVM(+15.99)HEALHNHYTQK	HCD
4	20191211_F1_Ag5_peng0013_SA_her_Ela.raw	-	ASGFNLKDTYLHWV	F4:10067	14	98	98	14	550.9481	3	55.64	-	0	1649.8201	1.5		96 97 100 100 99 99 99 99 99 100 100 100 96 90	ASGFNLKDTYLHWV	ETHCD
4	20191211_F1_Ag5_peng0013_SA_her_Ela.raw	-	SVGDRVTLT	F4:4901	9	98	98	9	474.2620	2	26.87	-	0	946.5084	1.2		98 98 99 97 95 98 99 100 100	SVGDRVTLT	ETHCD
6	20191211_F1_Ag5_peng0013_SA_her_Lys_N.raw	F6:5757	KNQVSLTC(+58.01)LV	F6:8708	10	98	98	10	581.8113	2	47.43	-	5.4108E9	1161.6064	1.3	Carboxymethyl	100 95 94 97 97 99 100 100 100 100	KNQVSLTC(+58.01)LV	ETHCD
4	20191211_F1_Ag5_peng0013_SA_her_Ela.raw	F4:4548	C(+58.01)SVMHEALHNHYTQKS	F4:4867	16	98	98	16	486.4691	4	26.67	-	9.9499E6	1941.8462	0.5	Carboxymethyl	100 100 100 100 100 100 99 99 99 99 98 99 98 96 91 95	C(+58.01)SVMHEALHNHYTQKS	HCD
2	20191211_F1_Ag5_peng0013_SA_her_chymo.raw	F2:4252	LYSGVPSRF	F2:6956	9	98	98	9	513.2740	2	38.30	-	5.1525E9	1024.5342	-0.6		99 99 100 100 100 97 95 95 98	LYSGVPSRF	HCD
5	20191211_F1_Ag5_peng0013_SA_her_aLP.raw	F5:6725	TVLHQDWLNGKEYKC(+58.01)KVS	F5:6213	18	98	98	18	552.2805	4	34.33	-	1.6101E7	2205.0889	1.9	Carboxymethyl	92 93 99 99 96 100 99 100 99 100 99 100 100 99 98 99 99 98	TVLHQDWLNGKEYKC(+58.01)KVS	ETHCD
6	20191211_F1_Ag5_peng0013_SA_her_Lys_N.raw	F6:4241	KC(+58.01)KVSDKAPLAPLE	F6:5221	14	98	98	14	519.6163	3	27.46	-	7.9527E7	1555.8279	-0.6	Carboxymethyl	83 100 100 99 100 100 100 100 99 99 99 99 100 100	KC(+58.01)KVSDKAPLAPLE	ETHCD
11	20191211_F1_Ag5_peng0013_SA_her_CB.raw	F11:6165	EVQLVESGG	F11:5396	9	98	98	9	459.2326	2	29.46	-	1.6844E5	916.4501	0.6		96 94 95 100 100 100 100 100 100	EVQLVESGG	ETHCD
10	20191211_F1_Ag5_peng0013_SA_her_Asp_N.raw	F10:17565	DLQLVESGGGLVQPGGSLRLSC(+58.01)AASGF	F10:10122	27	98	98	27	892.7844	3	56.50	-	3.4944E8	2675.3223	3.4	Carboxymethyl	82 100 99 100 100 100 100 100 100 100 100 100 96 97 97 96 98 100 100 100 100 100 100 99 98 97 95	DLQLVESGGGLVQPGGSLRLSC(+58.01)AASGF	ETHCD
3	20191211_F1_Ag5_peng0013_SA_her_thermo.raw	F3:7919	VVSVLTVLHQDWLNGKEYKW(+15.99)S	F3:10071	21	98	98	21	630.0853	4	55.23	-	1.1814E6	2516.3062	2.4	Oxidation (HW)	100 100 100 100 100 100 100 100 99 98 99 99 99 97 94 95 98 97 98 92 96	VVSVLTVLHQDWLNGKEYKW(+15.99)S	HCD
4	20191211_F1_Ag5_peng0013_SA_her_Ela.raw	F4:9470	VAWYQQKPGKAPKLLL	F4:8344	16	98	98	16	614.0331	3	45.85	-	9.3886E7	1839.0769	0.3		94 96 99 99 98 98 97 96 98 100 99 99 100 100 100 100	VAWYQQKPGKAPKLLL	ETHCD
5	20191211_F1_Ag5_peng0013_SA_her_aLP.raw	F5:7418	ESGFNLKN(+.98)TYLHWV	F5:10553	14	98	98	14	570.2817	3	58.93	-	8.9039E5	1707.8257	-1.3	Deamidation (NQ)	100 100 100 99 98 99 99 99 99 99 99 99 99 86	ESGFNLKN(+.98)TYLHWV	HCD
4	20191211_F1_Ag5_peng0013_SA_her_Ela.raw	F4:7524	LSGFNLKDTYLHWV	F4:10405	14	98	98	14	564.9637	3	57.62	-	4.3196E5	1691.8672	1.3		100 100 100 99 99 99 99 99 98 99 100 98 91 94	LSGFNLKDTYLHWV	HCD
5	20191211_F1_Ag5_peng0013_SA_her_aLP.raw	F5:11322	VLHQDWLNGKEYKC(+58.01)KV	F5:6182	16	98	98	16	673.3436	3	34.28	-	5.0095E7	2017.0090	0.0	Carboxymethyl	99 100 99 98 99 99 99 98 97 98 98 96 97 98 97 99	VLHQDWLNGKEYKC(+58.01)KV	HCD
5	20191211_F1_Ag5_peng0013_SA_her_aLP.raw	F5:17065	C(+58.01)LLNNFYPREAKVQWKVDNA	F5:9009	20	98	98	20	822.7462	3	49.98	-	4.8429E8	2465.2161	0.3	Carboxymethyl	94 96 99 97 99 100 94 94 99 100 100 100 100 99 99 99 99 99 100 100	C(+58.01)LLNNFYPREAKVQWKVDNA	ETHCD
10	20191211_F1_Ag5_peng0013_SA_her_Asp_N.raw	-	DSDGSFFLYSKLTV	F10:11436	14	98	98	14	789.8882	2	64.16	-	0	1577.7612	0.4		97 90 93 99 100 100 100 100 100 100 100 100 98 98	DSDGSFFLYSKLTV	HCD
10	20191211_F1_Ag5_peng0013_SA_her_Asp_N.raw	F10:1161	DYEKHKVYA	F10:3595	9	98	98	9	384.8606	3	19.32	-	5.9951E5	1151.5610	-0.9		100 100 99 99 99 98 98 97 95	DYEKHKVYA	ETHCD
4	20191211_F1_Ag5_peng0013_SA_her_Ela.raw	F4:8311	VFLFPPKPKDTLM(+15.99)LS	F4:9469	15	98	98	15	583.6609	3	48.67	-	1.4432E9	1747.9583	1.5	Oxidation (M)	99 99 100 95 96 98 97 97 99 99 100 100 99 99 97	VFLFPPKPKDTLM(+15.99)LS	ETHCD
5	20191211_F1_Ag5_peng0013_SA_her_aLP.raw	F5:21116	YYC(+58.01)QQHYTTPPTFGQGTKVELKRT	F5:6017	24	98	98	24	968.8016	3	33.18	-	3.0141E7	2903.3911	-2.8	Carboxymethyl	97 95 93 93 98 100 100 100 97 96 97 99 100 100 97 98 100 100 100 100 100 100 100 100	YYC(+58.01)QQHYTTPPTFGQGTKVELKRT	ETHCD
3	20191211_F1_Ag5_peng0013_SA_her_thermo.raw	F3:20740	VLHQDWLNGKEYKC(+58.01)KVSNKALPAPLEKT	F3:6448	28	98	98	28	1089.9119	3	35.40	-	1.8384E8	3266.7122	0.5	Carboxymethyl	87 96 98 99 100 100 100 100 100 100 100 100 99 99 100 100 100 98 99 100 99 99 98 93 92 100 99 98	VLHQDWLNGKEYKC(+58.01)KVSNKALPAPLEKT	ETHCD
2	20191211_F1_Ag5_peng0013_SA_her_chymo.raw	-	C(+58.01)AEVTHQGLSSPVTKSF	F2:6567	17	98	98	17	616.9635	3	36.19	-	0	1847.8723	-2.0	Carboxymethyl	90 92 100 100 100 100 98 100 100 100 97 96 98 100 100 100 100	C(+58.01)AEVTHQGLSSPVTKSF	ETHCD
6	20191211_F1_Ag5_peng0013_SA_her_Lys_N.raw	-	KSGTASVVC(+58.01)LLDDFYPREA	F6:9917	19	98	98	19	710.3454	3	53.92	-	0	2128.0146	-0.1	Carboxymethyl	80 99 99 99 99 100 100 100 100 100 100 100 100 100 99 98 98 99 98	KSGTASVVC(+58.01)LLDDFYPREA	ETHCD
2	20191211_F1_Ag5_peng0013_SA_her_chymo.raw	F2:6968	LQM(+15.99)NSLRAEDTAVYY	F2:6929	15	98	98	15	597.2862	3	38.08	-	6.122E7	1788.8352	0.9	Oxidation (M)	96 95 97 90 98 100 100 99 99 99 100 100 100 100 100	LQM(+15.99)NSLRAEDTAVYY	ETHCD
6	20191211_F1_Ag5_peng0013_SA_her_Lys_N.raw	F6:11710	K(+58.01)M(+15.99)HEALHNHYTQ	F6:3769	12	98	98	12	791.8561	2	19.00	-	7.241E6	1581.6995	-1.2	Carboxymethyl (KW X@N-term); Oxidation (M)	100 100 100 100 99 95 90 97 99 99 100 100	K(+58.01)M(+15.99)HEALHNHYTQ	ETHCD
8	20191211_F1_Ag5_peng0013_SA_her_Lys_C.raw	F8:5542	FNW(+15.99)YVDGVEVHNAK	F8:7286	14	98	98	14	565.2712	3	40.15	-	9.1999E7	1692.7896	1.4	Oxidation (HW)	99 99 99 100 100 100 96 97 99 99 97 98 98 94	FNW(+15.99)YVDGVEVHNAK	HCD
3	20191211_F1_Ag5_peng0013_SA_her_thermo.raw	F3:3670	FYPREAKVQWK	F3:5444	11	98	98	11	484.5978	3	29.98	-	2.6884E7	1450.7720	-0.3		91 92 99 100 100 100 100 100 100 100 99	FYPREAKVQWK	ETHCD
8	20191211_F1_Ag5_peng0013_SA_her_Lys_C.raw	F8:4066	DSTYSLSSTLTLSK	F8:8152	14	98	98	14	501.5912	3	44.57	-	1.5631E8	1501.7512	0.5		98 98 100 99 99 99 100 100 100 100 100 100 100 83	DSTYSLSSTLTLSK	ETHCD
5	20191211_F1_Ag5_peng0013_SA_her_aLP.raw	F5:10103	VM(+15.99)HEALHNHYTQKSLS	F5:3580	16	98	98	16	637.6443	3	19.42	-	1.3047E8	1909.9104	0.3	Oxidation (M)	90 93 99 100 95 97 100 100 100 100 100 100 100 100 100 99	VM(+15.99)HEALHNHYTQKSLS	ETHCD
8	20191211_F1_Ag5_peng0013_SA_her_Lys_C.raw	F8:17168	VDNALQSGNSQESVTEQDSK	F8:4221	20	98	98	20	1068.4880	2	21.96	-	7.0426E8	2134.9614	0.0		85 89 98 100 100 100 100 100 99 100 99 100 99 100 100 100 99 100 100 100	VDNALQSGNSQESVTEQDSK	HCD
10	20191211_F1_Ag5_peng0013_SA_her_Asp_N.raw	-	DRVTLTC(+58.01)RASAG	F10:4483	12	98	98	12	436.5511	3	24.74	-	0	1306.6299	1.2	Carboxymethyl	85 100 100 100 100 100 100 99 99 99 99 98	DRVTLTC(+58.01)RASAG	ETHCD
3	20191211_F1_Ag5_peng0013_SA_her_thermo.raw	F3:6364	VLHQDWLDGKEYKC(+58.01)KVSNK	F3:5368	19	98	98	19	587.7981	4	29.45	-	8.3953E6	2347.1628	0.2	Carboxymethyl	100 100 99 98 99 99 100 100 97 95 99 99 97 95 95 98 99 98 99	VLHQDWLDGKEYKC(+58.01)KVSNK	HCD
8	20191211_F1_Ag5_peng0013_SA_her_Lys_C.raw	F8:9226	DSTYSLSSTLTLSKAN(+.98)YEK	F8:7829	19	98	98	19	703.6794	3	43.68	-	1.771E8	2108.0161	0.2	Deamidation (NQ)	94 94 100 100 100 100 100 100 100 100 100 99 96 95 95 96 98 100 100	DSTYSLSSTLTLSKAN(+.98)YEK	HCD
8	20191211_F1_Ag5_peng0013_SA_her_Lys_C.raw	F8:8420	Q(-17.03)APELLGGPSVFLFPPKPK	F8:11942	19	98	98	19	669.0431	3	66.49	-	1.303E6	2004.1084	-0.5	Pyro-glu from Q	100 99 100 100 100 100 99 98 97 97 98 99 99 99 99 96 96 95 96	Q(-17.03)APELLGGPSVFLFPPKPK	HCD
8	20191211_F1_Ag5_peng0013_SA_her_Lys_C.raw	F8:12507	W(+58.01)WYVDGVEVHNAK	F8:9987	13	98	98	13	830.8901	2	55.44	-	1.6881E7	1659.7681	-1.4	Carboxymethyl (KW X@N-term)	100 100 100 100 100 100 100 99 99 99 99 100 82	W(+58.01)WYVDGVEVHNAK	ETHCD
8	20191211_F1_Ag5_peng0013_SA_her_Lys_C.raw	-	S(+58.01)ALM(+15.99)LSRTPEVTC(+58.01)VVVDVSHEDPEVK	F8:14201	26	98	98	26	743.8605	4	79.32	-	0	2971.4153	-0.8	Carboxymethyl (KW X@N-term); Oxidation (M); Carboxymethyl	79 87 100 100 100 100 99 100 100 100 100 100 100 100 100 100 100 100 100 97 99 99 96 98 99 100	S(+58.01)ALM(+15.99)LSRTPEVTC(+58.01)VVVDVSHEDPEVK	HCD
4	20191211_F1_Ag5_peng0013_SA_her_Ela.raw	F4:6061	SGFNLKDTYLHWV	F4:10044	13	98	98	13	527.2688	3	54.96	-	4.8661E9	1578.7830	1.0		98 98 99 96 98 99 98 98 100 100 100 97 93	SGFNLKDTYLHWV	ETHCD
3	20191211_F1_Ag5_peng0013_SA_her_thermo.raw	F3:11587	LSGGLDVVAHELTHAVTDYTQ	F3:11104	21	98	98	21	742.7062	3	61.48	-	6.8809E6	2225.0964	0.1		92 90 94 95 100 100 100 99 99 100 100 99 98 99 100 100 99 100 100 100 100	LSGGLDVVAHELTHAVTDYTQ	ETHCD
8	20191211_F1_Ag5_peng0013_SA_her_Lys_C.raw	F8:2003	ALPAPLEK	F8:5097	8	98	98	8	419.7557	2	27.22	-	4.5147E9	837.4960	1.1		96 98 99 99 97 98 99 99	ALPAPLEK	HCD
3	20191211_F1_Ag5_peng0013_SA_her_thermo.raw	F3:7809	LTVDKSRWQQGNVFSAK(+58.01)M(+15.99)HEA	F3:7129	21	98	98	21	627.3090	4	39.15	-	6.8342E6	2505.2070	-0.1	Carboxymethyl (KW X@N-term); Oxidation (M)	99 96 98 99 99 99 99 99 98 96 97 99 99 98 97 99 97 98 98 100 99	LTVDKSRWQQGNVFSAK(+58.01)M(+15.99)HEA	ETHCD
4	20191211_F1_Ag5_peng0013_SA_her_Ela.raw	F4:2960	KGRFTLSA	F4:4900	8	98	98	8	440.2564	2	26.41	-	3.1984E8	878.4974	1.0		93 96 98 100 100 100 100 99	KGRFTLSA	ETHCD
4	20191211_F1_Ag5_peng0013_SA_her_Ela.raw	F4:6053	SGFNLKDTYLHVW	F4:11333	13	98	98	13	527.2673	3	62.99	-	3.5715E5	1578.7830	-1.8		99 100 100 99 98 99 99 99 100 99 98 91 95	SGFNLKDTYLHVW	HCD
4	20191211_F1_Ag5_peng0013_SA_her_Ela.raw	F4:15130	SRWGGDGFYAM(+15.99)DYWGQGTLV	F4:10957	20	98	98	20	761.3373	3	60.86	-	6.9967E6	2280.9897	0.1	Oxidation (M)	93 95 98 99 99 100 100 100 96 92 95 100 100 100 100 98 99 100 100 100	SRWGGDGFYAM(+15.99)DYWGQGTLV	ETHCD
2	20191211_F1_Ag5_peng0013_SA_her_chymo.raw	F2:6655	TSGVHTAPFVLQSSGLY	F2:9658	17	98	98	17	588.6372	3	53.72	-	8.715E6	1762.8889	0.5		97 96 98 99 100 100 97 93 92 99 100 99 100 100 100 100 100	TSGVHTAPFVLQSSGLY	ETHCD
5	20191211_F1_Ag5_peng0013_SA_her_aLP.raw	F5:12099	NKALPAPLEKTLS	F5:5580	13	98	98	13	691.4067	2	30.87	-	6.4805E8	1380.7976	1.0		98 98 99 99 99 98 94 97 100 100 99 99 97	NKALPAPLEKTLS	ETHCD
4	20191211_F1_Ag5_peng0013_SA_her_Ela.raw	F4:16508	RWGGDGFYAM(+15.99)DYWGQGTLVTV	F4:11327	21	98	98	21	799.0336	3	63.29	-	3.7182E7	2394.0737	2.2	Oxidation (M)	96 92 96 97 98 98 98 94 98 100 100 99 100 100 98 99 100 100 100 100 100	RWGGDGFYAM(+15.99)DYWGQGTLVTV	ETHCD
8	20191211_F1_Ag5_peng0013_SA_her_Lys_C.raw	F8:9715	T(+58.01)GLM(+15.99)LSRTPEVTAVVVDVSHEDEPVK	F8:8715	26	98	98	26	721.3663	4	48.92	-	1.5405E8	2881.4377	-0.6	Carboxymethyl (KW X@N-term); Oxidation (M)	76 84 100 100 100 100 100 100 100 100 100 100 100 100 100 100 100 100 100 100 99 99 98 97 100 100	T(+58.01)GLM(+15.99)LSRTPEVTAVVVDVSHEDEPVK	HCD
8	20191211_F1_Ag5_peng0013_SA_her_Lys_C.raw	F8:17168	VDNALQSGNSQESVTEQDSK	F8:4297	20	98	98	20	1068.4880	2	21.96	-	7.0426E8	2134.9614	0.0		86 89 98 100 100 100 100 99 99 100 99 100 99 100 100 100 99 99 99 100	VDNALQSGNSQESVTEQDSK	HCD
10	20191211_F1_Ag5_peng0013_SA_her_Asp_N.raw	F10:4844	DTAVYYC(+58.01)SRWGG	F10:7525	12	98	98	12	479.2029	3	42.28	-	9.8201E5	1434.5874	-0.4	Carboxymethyl	86 100 99 99 99 99 100 100 100 99 99 98	DTAVYYC(+58.01)SRWGG	ETHCD
4	20191211_F1_Ag5_peng0013_SA_her_Ela.raw	F4:14791	VFLFPPSDEQLKS	F4:9585	13	98	98	13	753.8953	2	49.29	-	2.6306E9	1505.7766	-0.4		100 100 99 96 96 98 97 98 99 97 99 99 99	VFLFPPSDEQLKS	ETHCD
3	20191211_F1_Ag5_peng0013_SA_her_thermo.raw	F3:6176	SGVPSRFSGSRSGTDFT	F3:5384	17	98	98	17	582.2797	3	29.60	-	7.1986E6	1743.8176	-0.2		98 98 99 100 100 100 100 100 100 100 99 93 91 94 99 99 100	SGVPSRFSGSRSGTDFT	ETHCD
6	20191211_F1_Ag5_peng0013_SA_her_Lys_N.raw	F6:7538	KVSDKALPAPLE	F6:5331	12	98	98	12	634.3664	2	28.47	-	1.1688E8	1266.7183	0.0		96 94 95 99 99 100 99 99 99 98 100 100	KVSDKALPAPLE	ETHCD
4	20191211_F1_Ag5_peng0013_SA_her_Ela.raw	F4:8311	VFLFPPKPKDTLM(+15.99)LS	F4:9410	15	98	98	15	583.6609	3	48.67	-	1.4432E9	1747.9583	1.5	Oxidation (M)	99 99 100 96 96 98 96 96 99 99 99 99 99 99 96	VFLFPPKPKDTLM(+15.99)LS	ETHCD
3	20191211_F1_Ag5_peng0013_SA_her_thermo.raw	F3:2446	LFPPKPKDTLM(+15.99)	F3:5644	11	98	98	11	434.9091	3	29.50	-	2.9021E9	1301.7053	0.2	Oxidation (M)	98 94 98 99 97 99 99 99 99 99 99	LFPPKPKDTLM(+15.99)	ETHCD
4	20191211_F1_Ag5_peng0013_SA_her_Ela.raw	F4:19657	K(+58.01)M(+15.99)HQ(+.98)ALHNHYTQKS	F4:3422	14	98	98	14	899.4196	2	18.54	-	1.1034E8	1796.8264	-1.0	Carboxymethyl (KW X@N-term); Oxidation (M); Deamidation (NQ)	95 95 98 100 100 100 99 99 97 99 99 98 97 99	K(+58.01)M(+15.99)HQ(+.98)ALHNHYTQKS	HCD
10	20191211_F1_Ag5_peng0013_SA_her_Asp_N.raw	-	DSVKGRFTLSA	F10:14124	11	98	98	11	590.8192	2	79.17	-	0	1179.6248	-0.8		97 96 98 99 99 97 98 98 99 100 99	DSVKGRFTLSA	ETHCD
9	20191211_F1_Ag5_peng0013_SA_her_GluC.raw	-	VTHQGLSPK(+58.01)TKSFNRGE	F9:4785	17	98	98	17	648.6721	3	26.31	-	0	1942.9861	4.3	Carboxymethyl (KW X@N-term)	98 99 100 100 100 100 99 96 94 100 100 100 100 100 100 100 83	VTHQGLSPK(+58.01)TKSFNRGE	ETHCD
4	20191211_F1_Ag5_peng0013_SA_her_Ela.raw	F4:6482	SGFNLKDTYLHMK(+58.01)	F4:9450	13	98	98	13	537.9323	3	52.16	-	8.5225E6	1610.7764	-0.9	Carboxymethyl (KW X@N-term)	95 96 97 98 99 100 100 100 100 100 99 97 95	SGFNLKDTYLHMK(+58.01)	ETHCD
11	20191211_F1_Ag5_peng0013_SA_her_CB.raw	F11:7876	DLQM(+15.99)TQSPS	F11:3595	9	98	98	9	511.7268	2	19.23	-	7.4029E5	1021.4387	0.5	Oxidation (M)	93 94 97 100 100 100 100 100 100	DLQM(+15.99)TQSPS	ETHCD
5	20191211_F1_Ag5_peng0013_SA_her_aLP.raw	F5:6316	C(+58.01)LLN(+.98)NFYPREAKV	F5:8956	13	98	98	13	542.6080	3	50.34	-	5.6187E6	1624.7920	6.2	Carboxymethyl; Deamidation (NQ)	98 99 100 100 99 100 93 92 98 99 99 100 100	C(+58.01)LLN(+.98)NFYPREAKV	ETHCD
10	20191211_F1_Ag5_peng0013_SA_her_Asp_N.raw	F10:14280	DSDGSFFLYSKLTV	F10:11626	14	98	98	14	789.8882	2	64.47	-	1.9251E7	1577.7612	0.4		97 88 93 99 100 100 100 100 100 100 100 100 99 99	DSDGSFFLYSKLTV	HCD
8	20191211_F1_Ag5_peng0013_SA_her_Lys_C.raw	-	WYVN(+.98)GVEVHNAK	F8:7928	12	98	98	12	708.8466	2	44.17	-	0	1415.6833	-3.3	Deamidation (NQ)	97 99 100 100 97 97 99 99 98 98 98 96	WYVN(+.98)GVEVHNAK	HCD
4	20191211_F1_Ag5_peng0013_SA_her_Ela.raw	F4:6184	TVLHQDWLNGKEYKC(+58.01)KV	F4:6569	17	98	98	17	530.5220	4	35.92	-	6.2785E7	2118.0566	1.0	Carboxymethyl	99 99 100 99 97 99 100 100 99 97 97 98 97 97 97 93 99	TVLHQDWLNGKEYKC(+58.01)KV	HCD
5	20191211_F1_Ag5_peng0013_SA_her_aLP.raw	F5:7231	LSGFNLKDTYLHWV	F5:10308	14	98	98	14	564.9628	3	57.51	-	1.7109E6	1691.8672	-0.4		98 98 100 100 100 100 100 100 100 100 100 100 100 79	LSGFNLKDTYLHWV	ETHCD
3	20191211_F1_Ag5_peng0013_SA_her_thermo.raw	F3:4233	LRSSVHYSQGYNN	F3:3766	13	98	98	13	508.9111	3	20.43	-	5.9683E5	1523.7117	-0.2		92 90 97 99 99 100 100 100 100 100 100 100 100	LRSSVHYSQGYNN	ETHCD
2	20191211_F1_Ag5_peng0013_SA_her_chymo.raw	-	RVVSVLTVLHQDW(+15.99)LDGKEY	F2:9693	19	98	98	19	758.4039	3	53.71	-	0	2272.1851	2.1	Oxidation (HW)	94 95 98 95 95 98 98 99 100 99 98 99 99 100 99 98 99 100 100	RVVSVLTVLHQDW(+15.99)LDGKEY	ETHCD
4	20191211_F1_Ag5_peng0013_SA_her_Ela.raw	F4:17384	SHEDPEVKFNWYVDGVEVHNA	F4:8619	21	98	98	21	824.3831	3	47.05	-	1.168E9	2470.1189	3.4		85 91 100 98 97 100 100 100 100 100 100 100 100 100 100 100 100 100 100 99 93	SHEDPEVKFNWYVDGVEVHNA	ETHCD
5	20191211_F1_Ag5_peng0013_SA_her_aLP.raw	-	HEALHNHYTQKSLS	F5:3224	14	98	98	14	555.6096	3	17.55	-	0	1663.8066	0.1		88 93 99 100 100 100 99 100 100 99 100 99 100 99	HEALHNHYTQKSLS	ETHCD
6	20191211_F1_Ag5_peng0013_SA_her_Lys_N.raw	F6:9224	KSGTASVVC(+58.01)LLNNFYPREA	F6:11329	19	98	98	19	709.6915	3	60.51	-	9.6332E9	2126.0466	2.9	Carboxymethyl	78 99 99 99 100 100 100 99 100 100 100 100 100 100 99 99 99 99 97	KSGTASVVC(+58.01)LLNNFYPREA	ETHCD
3	20191211_F1_Ag5_peng0013_SA_her_thermo.raw	F3:6047	TLPPSREEM(+15.99)TKNQK(+58.01)	F3:3598	14	98	98	14	578.2893	3	19.16	-	4.5426E6	1731.8462	-0.1	Oxidation (M); Carboxymethyl (KW X@N-term)	96 95 99 99 100 100 100 100 100 100 99 96 95 95	TLPPSREEM(+15.99)TKNQK(+58.01)	ETHCD
8	20191211_F1_Ag5_peng0013_SA_her_Lys_C.raw	F8:9735	VDNALQSGNSQEDVTEQDSK	F8:4373	20	98	98	20	721.9926	3	24.38	-	5.0036E7	2162.9563	-0.2		91 93 96 100 100 99 100 100 100 100 98 100 99 99 100 100 96 95 97 100	VDNALQSGNSQEDVTEQDSK	ETHCD
8	20191211_F1_Ag5_peng0013_SA_her_Lys_C.raw	F8:2069	VSNKALPAPLEK	F8:4454	12	98	98	12	422.9183	3	24.69	-	1.0789E7	1265.7344	-1.1		99 97 95 97 100 100 100 100 96 96 98 99	VSNKALPAPLEK	HCD
5	20191211_F1_Ag5_peng0013_SA_her_aLP.raw	F5:4088	YLC(+58.01)NVNHKPSNT	F5:3764	12	98	98	12	483.2269	3	20.53	-	1.7935E7	1446.6562	1.9	Carboxymethyl	100 100 100 98 98 96 96 99 98 97 96 99	YLC(+58.01)NVNHKPSNT	HCD
8	20191211_F1_Ag5_peng0013_SA_her_Lys_C.raw	-	VYAC(+58.01)EVTHQGLSSPVTK	F8:6173	17	98	98	17	626.3086	3	34.32	-	0	1875.9036	0.2	Carboxymethyl	100 100 100 99 99 98 99 98 97 97 98 98 98 96 97 97 95	VYAC(+58.01)EVTHQGLSSPVTK	HCD
3	20191211_F1_Ag5_peng0013_SA_her_thermo.raw	F3:3595	VLHQDWLNGKEYKC(+58.01)K	F3:5545	15	98	98	15	480.4927	4	30.49	-	1.2638E7	1917.9407	0.6	Carboxymethyl	93 97 98 97 99 99 99 96 97 99 100 100 100 99 99	VLHQDWLNGKEYKC(+58.01)K	ETHCD
3	20191211_F1_Ag5_peng0013_SA_her_thermo.raw	F3:15871	VAAPSVFLFPPSDEQLKSGTASVVC(+58.01)	F3:10825	25	98	98	25	869.7742	3	58.43	-	8.8347E8	2606.2937	2.7	Carboxymethyl	85 86 97 99 99 100 100 100 99 99 99 98 98 98 99 100 100 100 99 99 99 100 100 100 100	VAAPSVFLFPPSDEQLKSGTASVVC(+58.01)	ETHCD
8	20191211_F1_Ag5_peng0013_SA_her_Lys_C.raw	F8:2003	ALPAPLEK	F8:5033	8	98	98	8	419.7557	2	27.22	-	4.5147E9	837.4960	1.1		97 98 99 99 97 97 99 99	ALPAPLEK	HCD
4	20191211_F1_Ag5_peng0013_SA_her_Ela.raw	F4:17546	SHEDPEVKFNW(+15.99)YVDGVEVHNA	F4:8037	21	98	98	21	829.7119	3	44.01	-	8.4932E6	2486.1138	0.1	Oxidation (HW)	96 95 100 100 96 98 100 100 100 99 100 100 100 100 98 98 100 100 93 92 97	SHEDPEVKFNW(+15.99)YVDGVEVHNA	HCD
4	20191211_F1_Ag5_peng0013_SA_her_Ela.raw	F4:8311	VFLFPPKPKDTLM(+15.99)LS	F4:9344	15	98	98	15	583.6609	3	48.67	-	1.4432E9	1747.9583	1.5	Oxidation (M)	99 100 100 96 96 98 97 96 98 99 99 99 99 99 96	VFLFPPKPKDTLM(+15.99)LS	ETHCD
2	20191211_F1_Ag5_peng0013_SA_her_chymo.raw	F2:10080	TQKSLKTTPPVLDSDGSFF	F2:8917	19	98	98	19	690.0248	3	49.17	-	6.2387E6	2067.0522	0.1		95 95 100 100 100 100 100 97 96 93 97 98 100 97 98 99 99 100 100	TQKSLKTTPPVLDSDGSFF	ETHCD
11	20191211_F1_Ag5_peng0013_SA_her_CB.raw	F11:6604	GRGDSVVYGLRSKSKKF	F11:4659	17	98	98	17	471.7671	4	25.25	-	9.6582E4	1883.0376	0.9		99 91 93 99 97 97 100 100 99 98 99 100 100 99 100 100 99	GRGDSVVYGLRSKSKKF	ETHCD
6	20191211_F1_Ag5_peng0013_SA_her_Lys_N.raw	F6:15324	KVYAC(+58.01)EVTHQGLSSPVT	F6:6301	17	98	98	17	938.9594	2	33.19	-	5.4505E9	1875.9036	0.3	Carboxymethyl	85 100 100 99 100 100 98 98 99 99 100 100 100 100 99 97 95	KVYAC(+58.01)EVTHQGLSSPVT	ETHCD
5	20191211_F1_Ag5_peng0013_SA_her_aLP.raw	F5:7964	VFLFPPKPKDTLM(+15.99)LS	F5:8849	15	98	98	15	583.6616	3	48.57	-	6.8905E9	1747.9583	2.6	Oxidation (M)	99 99 100 97 96 96 93 96 98 99 100 100 100 100 99	VFLFPPKPKDTLM(+15.99)LS	ETHCD
11	20191211_F1_Ag5_peng0013_SA_her_CB.raw	F11:12624	DLTHQGLSPK(+58.01)TKSFNRGQ	F11:4896	18	98	98	18	691.3558	3	26.46	-	6.8519E6	2071.0447	0.4	Carboxymethyl (KW X@N-term)	86 94 100 100 100 99 100 100 96 95 100 100 100 100 100 100 99 98	DLTHQGLSPK(+58.01)TKSFNRGQ	ETHCD
4	20191211_F1_Ag5_peng0013_SA_her_Ela.raw	F4:16206	SGFNLKDTYLHWV	F4:9972	13	98	98	13	790.3992	2	54.91	-	2.8167E9	1578.7830	0.5		94 95 98 99 100 100 99 97 100 100 100 97 96	SGFNLKDTYLHWV	ETHCD
2	20191211_F1_Ag5_peng0013_SA_her_chymo.raw	F2:5274	TVLHQDW(+15.99)LDGKEY	F2:6574	13	98	98	13	540.5943	3	36.16	-	3.5418E6	1618.7627	-1.0	Oxidation (HW)	98 99 100 98 96 99 99 100 100 97 94 99 100	TVLHQDW(+15.99)LDGKEY	HCD
10	20191211_F1_Ag5_peng0013_SA_her_Asp_N.raw	-	DSTYSLSSTLTLSKA	F10:8887	15	98	98	15	787.3995	2	49.77	-	0	1572.7883	-2.4		81 99 100 100 100 100 100 100 100 100 100 100 100 95 97	DSTYSLSSTLTLSKA	HCD
4	20191211_F1_Ag5_peng0013_SA_her_Ela.raw	F4:10577	VFLFPPSDEQLKSGTASV	F4:10096	18	98	98	18	641.3354	3	55.12	-	2.7421E7	1920.9832	0.6		99 99 100 93 91 93 96 100 100 98 100 100 100 100 100 100 100 99	VFLFPPSDEQLKSGTASV	ETHCD
5	20191211_F1_Ag5_peng0013_SA_her_aLP.raw	F5:4232	VDKSRWQQGNFV	F5:6509	12	98	98	12	488.5851	3	36.02	-	1.831E6	1462.7317	1.2		92 95 99 100 100 100 98 96 99 99 100 100	VDKSRWQQGNFV	ETHCD
8	20191211_F1_Ag5_peng0013_SA_her_Lys_C.raw	F8:10031	VFSC(+58.01)SVM(+15.99)HEALHNHYTQK	F8:4873	18	98	98	18	735.6656	3	26.97	-	1.4584E6	2203.9778	-1.3	Carboxymethyl; Oxidation (M)	100 100 100 99 99 99 99 98 99 99 99 97 98 95 97 97 95 96	VFSC(+58.01)SVM(+15.99)HEALHNHYTQK	HCD
8	20191211_F1_Ag5_peng0013_SA_her_Lys_C.raw	F8:9492	VDNALESGNSQESVTEQDSK	F8:4396	20	98	98	20	712.9907	3	23.80	-	5.077E7	2135.9453	2.3		89 92 95 100 100 100 100 100 99 99 98 100 100 99 99 100 97 98 99 99	VDNALESGNSQESVTEQDSK	ETHCD
8	20191211_F1_Ag5_peng0013_SA_her_Lys_C.raw	-	W(+15.99)(+58.01)W(+15.99)YVDGVEVHNAK	F8:7078	13	98	98	13	846.8920	2	39.46	-	0	1691.7581	6.8	Oxidation (HW); Carboxymethyl (KW X@N-term)	95 97 99 100 100 98 98 99 99 98 98 98 96	W(+15.99)(+58.01)W(+15.99)YVDGVEVHNAK	HCD
9	20191211_F1_Ag5_peng0013_SA_her_GluC.raw	F9:16903	AKVQWKVDNALQSGDSQESVTE	F9:6482	22	98	98	22	807.0629	3	36.25	-	6.8133E6	2418.1663	0.2		96 97 99 99 100 100 100 100 99 100 100 99 100 100 100 98 92 97 98 99 100 87	AKVQWKVDNALQSGDSQESVTE	ETHCD
4	20191211_F1_Ag5_peng0013_SA_her_Ela.raw	F4:5155	GFNLKDTYLHW(+15.99)V	F4:9506	12	98	98	12	503.5898	3	52.22	-	1.2071E7	1507.7458	1.1	Oxidation (HW)	98 96 99 99 99 100 100 100 100 99 90 97	GFNLKDTYLHW(+15.99)V	HCD
3	20191211_F1_Ag5_peng0013_SA_her_thermo.raw	F3:8023	TLC(+58.01)RASQDVNT	F3:3826	11	98	98	11	633.2933	2	20.77	-	1.7764E7	1264.5718	0.3	Carboxymethyl	93 95 98 99 99 99 98 100 100 100 99	TLC(+58.01)RASQDVNT	ETHCD
4	20191211_F1_Ag5_peng0013_SA_her_Ela.raw	F4:11896	VFLFPPSDEQLKSGTASVV	F4:10034	19	98	98	19	674.3594	3	54.49	-	1.5422E9	2020.0518	2.3		96 98 99 89 90 97 99 100 99 98 100 100 100 100 99 99 99 100 99	VFLFPPSDEQLKSGTASVV	ETHCD
3	20191211_F1_Ag5_peng0013_SA_her_thermo.raw	F3:4621	AVAWYQQKPGKAPK	F3:4757	14	98	98	14	524.6278	3	26.18	-	3.1766E6	1570.8618	-0.1		98 99 100 100 100 98 97 99 96 94 96 98 99 100	AVAWYQQKPGKAPK	HCD
4	20191211_F1_Ag5_peng0013_SA_her_Ela.raw	F4:6930	KGPSVFPLAPS	F4:8262	11	98	98	11	550.3121	2	44.84	-	1.8165E9	1098.6072	2.3		97 95 97 97 98 98 99 100 100 100 100	KGPSVFPLAPS	ETHCD
6	20191211_F1_Ag5_peng0013_SA_her_Lys_N.raw	-	KSGTASVVC(+58.01)LLNNFYPREA	F6:11396	19	98	98	19	709.6898	3	61.79	-	0	2126.0466	0.4	Carboxymethyl	78 99 99 99 100 100 99 99 99 100 100 100 100 100 99 99 99 99 97	KSGTASVVC(+58.01)LLNNFYPREA	ETHCD
5	20191211_F1_Ag5_peng0013_SA_her_aLP.raw	F5:7783	VFLFPPSDEQLKSGTA	F5:9000	16	98	98	16	579.3022	3	48.68	-	7.8526E8	1734.8828	1.2		100 100 100 91 92 97 99 100 100 96 98 99 99 99 99 99	VFLFPPSDEQLKSGTA	ETHCD
2	20191211_F1_Ag5_peng0013_SA_her_chymo.raw	-	VRQAPGKGLEW	F2:6138	11	98	98	11	414.2312	3	33.86	-	0	1239.6724	-0.5		96 95 96 95 98 100 100 100 100 100 100	VRQAPGKGLEW	ETHCD
2	20191211_F1_Ag5_peng0013_SA_her_chymo.raw	F2:7101	C(+58.01)SRWGGDGFY	F2:8185	10	98	98	10	603.2383	2	44.01	-	2.4614E9	1204.4607	1.2	Carboxymethyl	97 97 99 99 98 98 99 95 99 100	C(+58.01)SRWGGDGFY	HCD
10	20191211_F1_Ag5_peng0013_SA_her_Asp_N.raw	F10:2736	DGYTRYA	F10:4493	7	98	98	7	423.1938	2	24.57	-	3.3246E6	844.3715	1.9		90 100 100 100 100 99 98	DGYTRYA	ETHCD
4	20191211_F1_Ag5_peng0013_SA_her_Ela.raw	F4:6881	VFLFPPKPKDTLML	F4:10757	14	98	98	14	549.3187	3	56.89	-	8.9958E8	1644.9312	1.9		99 99 100 98 99 99 93 94 99 99 99 99 99 99	VFLFPPKPKDTLML	ETHCD
5	20191211_F1_Ag5_peng0013_SA_her_aLP.raw	F5:3268	VKGRFTLS	F5:4550	8	98	98	8	454.2717	2	24.59	-	5.0698E6	906.5287	0.1		98 97 98 96 99 99 99 97	VKGRFTLS	ETHCD
2	20191211_F1_Ag5_peng0013_SA_her_chymo.raw	F2:5719	S(+58.01)LLHQDWLNGKEY	F2:8082	13	98	98	13	554.2708	3	44.37	-	2.121E7	1659.7893	0.7	Carboxymethyl (KW X@N-term)	84 94 100 100 99 100 100 100 100 100 99 100 100	S(+58.01)LLHQDWLNGKEY	ETHCD
5	20191211_F1_Ag5_peng0013_SA_her_aLP.raw	F5:9403	QLVESGGGLVQPGGSLRLS	F5:8085	19	98	98	19	618.6746	3	44.83	-	3.8427E7	1853.0007	0.6		95 97 99 100 100 99 96 99 100 100 96 99 98 96 97 98 99 99 98	QLVESGGGLVQPGGSLRLS	ETHCD
9	20191211_F1_Ag5_peng0013_SA_her_GluC.raw	F9:16967	E(-18.01)DSKDSTYSLSSTLTLSKADYE	F9:8548	22	98	98	22	808.0447	3	48.09	-	2.8282E7	2421.1069	2.2	Pyro-glu from E	79 99 98 98 100 100 100 100 100 99 98 99 100 100 100 100 100 100 100 100 100 90	E(-18.01)DSKDSTYSLSSTLTLSKADYE	ETHCD
10	20191211_F1_Ag5_peng0013_SA_her_Asp_N.raw	F10:16902	DM(+15.99)PPC(+58.01)PAPELLGGPSVFLFPPKPK	F10:11365	24	98	98	24	870.1114	3	63.26	-	1.5095E7	2607.3115	0.3	Oxidation (M); Carboxymethyl	100 100 100 100 100 96 95 88 94 97 100 99 99 99 99 99 99 100 99 99 98 98 97 99	DM(+15.99)PPC(+58.01)PAPELLGGPSVFLFPPKPK	HCD
8	20191211_F1_Ag5_peng0013_SA_her_Lys_C.raw	F8:9159	RTVAAPSVFLFPPSDEQLK	F8:9723	19	98	98	19	701.3829	3	51.12	-	7.2581E9	2101.1206	3.0		95 93 97 100 99 99 99 100 100 99 94 95 98 99 100 100 96 99 100	RTVAAPSVFLFPPSDEQLK	ETHCD
4	20191211_F1_Ag5_peng0013_SA_her_Ela.raw	F4:6103	SGFNLKDTYLHAFA	F4:9819	14	98	98	14	528.6006	3	54.10	-	3.7334E6	1582.7778	1.4		100 100 100 100 100 100 100 100 100 100 100 98 84 93	SGFNLKDTYLHAFA	HCD
2	20191211_F1_Ag5_peng0013_SA_her_chymo.raw	F2:9843	LFPPSDEQLKSGTASVVC(+58.01)L	F2:9247	19	98	98	19	683.6786	3	50.69	-	7.4021E8	2048.0137	0.1	Carboxymethyl	98 94 98 98 98 96 96 96 99 99 99 97 97 99 100 100 100 100 100	LFPPSDEQLKSGTASVVC(+58.01)L	ETHCD
8	20191211_F1_Ag5_peng0013_SA_her_Lys_C.raw	F8:19123	VQWKVDNALQSGNSQESVTEQDSK	F8:6301	24	98	98	24	1339.1399	2	35.05	-	2.1538E8	2676.2627	0.9		90 93 99 100 100 100 98 99 100 99 99 95 93 99 98 99 98 99 100 100 97 100 100 100	VQWKVDNALQSGNSQESVTEQDSK	ETHCD
3	20191211_F1_Ag5_peng0013_SA_her_thermo.raw	F3:3467	SLSPVTKSFNRGQ	F3:4613	13	98	98	13	474.2557	3	25.29	-	8.4211E5	1419.7471	-1.3		93 95 98 99 100 100 100 99 98 98 99 99 98	SLSPVTKSFNRGQ	ETHCD
4	20191211_F1_Ag5_peng0013_SA_her_Ela.raw	F4:8323	ASGFNLKDTYLHWVV	F4:10564	15	98	98	15	583.9702	3	58.51	-	5.376E5	1748.8887	0.1		89 89 98 99 100 100 100 100 100 100 100 100 99 99 100	ASGFNLKDTYLHWVV	ETHCD
6	20191211_F1_Ag5_peng0013_SA_her_Lys_N.raw	F6:4667	KFNWYVDGVEVHN	F6:8435	13	98	98	13	536.2578	3	45.76	-	5.8646E5	1605.7576	-3.8		79 100 100 100 100 100 100 100 100 100 100 100 99	KFNWYVDGVEVHN	ETHCD
2	20191211_F1_Ag5_peng0013_SA_her_chymo.raw	F2:7414	TLPPSREEMTKNQK(+58.01)L	F2:6304	15	98	98	15	610.6525	3	34.89	-	2.4821E7	1828.9353	0.1	Carboxymethyl (KW X@N-term)	97 97 99 99 99 99 99 98 95 99 100 97 93 98 100	TLPPSREEMTKNQK(+58.01)L	ETHCD
6	20191211_F1_Ag5_peng0013_SA_her_Lys_N.raw	F6:9577	KVDNALQSGNSQESVEEQDS	F6:4888	20	98	98	20	721.9923	3	25.78	-	1.5567E6	2162.9563	-0.6		99 92 95 98 99 100 99 100 100 99 96 97 100 100 99 99 100 97 97 95	KVDNALQSGNSQESVEEQDS	ETHCD
5	20191211_F1_Ag5_peng0013_SA_her_aLP.raw	F5:6655	VDKSRWQQGNVFSV	F5:7672	14	98	98	14	550.6179	3	42.37	-	9.0149E6	1648.8320	-0.1		91 91 95 100 100 100 99 98 100 99 100 100 100 100	VDKSRWQQGNVFSV	ETHCD
9	20191211_F1_Ag5_peng0013_SA_her_GluC.raw	F9:11373	GAQHYTTPPTFGQGTKVE	F9:5545	18	98	98	18	640.3148	3	30.74	-	6.4276E6	1917.9221	0.3		89 89 97 100 100 100 100 100 100 100 100 100 100 100 100 100 100 91	GAQHYTTPPTFGQGTKVE	ETHCD
2	20191211_F1_Ag5_peng0013_SA_her_chymo.raw	F2:8519	TFPAVLQSSGLY	F2:14090	12	98	98	12	641.8378	2	79.89	-	1.5541E7	1281.6604	0.5		97 92 95 95 98 100 99 100 100 100 100 100	TFPAVLQSSGLY	ETHCD
2	20191211_F1_Ag5_peng0013_SA_her_chymo.raw	F2:11709	RVVSVLTVLHQDWLDGKEY	F2:10658	19	98	98	19	753.0706	3	59.28	-	5.3589E6	2256.1902	-0.2		91 96 98 98 99 100 100 100 100 99 97 100 98 99 100 100 92 96 100	RVVSVLTVLHQDWLDGKEY	ETHCD
4	20191211_F1_Ag5_peng0013_SA_her_Ela.raw	F4:11896	VFLFPPSDEQLKSGTASVV	F4:9879	19	98	98	19	674.3594	3	54.49	-	1.5422E9	2020.0518	2.3		98 99 100 90 90 96 99 100 99 98 100 100 99 99 99 99 99 100 100	VFLFPPSDEQLKSGTASVV	ETHCD
3	20191211_F1_Ag5_peng0013_SA_her_thermo.raw	-	LVKDYFPEPVTVSWNSQ	F3:10130	17	98	98	17	670.3392	3	55.65	-	0	2007.9941	0.8		99 98 96 97 99 96 95 95 98 100 98 99 100 99 99 100 99	LVKDYFPEPVTVSWNSQ	ETHCD
5	20191211_F1_Ag5_peng0013_SA_her_aLP.raw	F5:4544	GFDLKDTYLHWV	F5:10339	12	98	98	12	498.5857	3	57.67	-	2.2049E6	1492.7351	0.2		97 98 100 100 99 99 100 100 100 100 100 83	GFDLKDTYLHWV	ETHCD
3	20191211_F1_Ag5_peng0013_SA_her_thermo.raw	F3:811	YADSVKGRFT	F3:4422	10	98	98	10	381.8649	3	24.18	-	1.5141E6	1142.5720	0.7		92 94 100 100 100 100 99 98 99 98	YADSVKGRFT	ETHCD
2	20191211_F1_Ag5_peng0013_SA_her_chymo.raw	F2:2795	NLKDTYLHWY	F2:8475	10	98	98	10	451.5595	3	46.76	-	2.4596E5	1351.6560	0.5		90 95 99 100 100 100 100 100 99 99	NLKDTYLHWY	ETHCD
5	20191211_F1_Ag5_peng0013_SA_her_aLP.raw	F5:6874	VFLFPPSDEQLKSGT	F5:8733	15	98	98	15	555.6210	3	48.47	-	3.2158E6	1663.8457	-2.7		99 99 100 92 93 97 99 100 100 98 98 98 99 99 99	VFLFPPSDEQLKSGT	ETHCD
4	20191211_F1_Ag5_peng0013_SA_her_Ela.raw	F4:6156	GGPSVFLFPPKPKDT	F4:8396	15	98	98	15	529.6239	3	45.32	-	4.3972E8	1585.8503	-0.3		98 99 100 100 100 100 100 100 100 99 98 94 96 92 95	GGPSVFLFPPKPKDT	HCD
4	20191211_F1_Ag5_peng0013_SA_her_Ela.raw	F4:11896	VFLFPPSDEQLKSGTASVV	F4:10538	19	98	98	19	674.3594	3	54.49	-	1.5422E9	2020.0518	2.3		98 99 99 89 89 93 99 100 99 98 100 100 100 100 100 100 100 100 100	VFLFPPSDEQLKSGTASVV	ETHCD
3	20191211_F1_Ag5_peng0013_SA_her_thermo.raw	F3:2005	AYLQM(+15.99)NS	F3:4277	7	98	98	7	421.6894	2	23.38	-	1.539E6	841.3640	0.3	Oxidation (M)	92 95 100 99 100 100 100	AYLQM(+15.99)NS	ETHCD
5	20191211_F1_Ag5_peng0013_SA_her_aLP.raw	F5:15633	TQTYLC(+58.01)NVNHKPS	F5:4374	13	98	98	13	781.8668	2	23.78	-	3.117E8	1561.7195	-0.3	Carboxymethyl	94 95 100 100 100 99 96 97 97 97 100 100 100	TQTYLC(+58.01)NVNHKPS	HCD
4	20191211_F1_Ag5_peng0013_SA_her_Ela.raw	F4:14744	TYYC(+58.01)QQHYTTPPTFGQGTKVELKTR	F4:6264	25	98	98	25	752.1173	4	33.57	-	3.123E9	3004.4387	0.5	Carboxymethyl	100 100 100 100 89 92 99 100 100 100 100 100 99 99 99 97 97 97 98 98 99 98 97 95 98	TYYC(+58.01)QQHYTTPPTFGQGTKVELKTR	HCD
5	20191211_F1_Ag5_peng0013_SA_her_aLP.raw	-	HEALHNHYTQKSLS	F5:3110	14	98	98	14	832.9096	2	16.87	-	0	1663.8066	-1.2		99 99 100 100 99 99 98 99 99 97 95 94 96 98	HEALHNHYTQKSLS	HCD
10	20191211_F1_Ag5_peng0013_SA_her_Asp_N.raw	-	DSTYSLSSTLTLSKA	F10:14005	15	98	98	15	787.4007	2	78.46	-	0	1572.7883	-0.9		82 99 100 100 100 100 100 100 100 100 100 100 100 94 96	DSTYSLSSTLTLSKA	HCD
5	20191211_F1_Ag5_peng0013_SA_her_aLP.raw	F5:16270	HQ(+.98)DPEVKFNW(+15.99)YVN(+.98)GVEVHNA	F5:7980	20	98	98	20	800.7015	3	44.16	-	3.7225E6	2399.0818	0.4	Deamidation (NQ); Oxidation (HW)	94 98 100 88 93 99 100 100 99 99 100 100 100 98 98 100 100 99 97 100	HQ(+.98)DPEVKFNW(+15.99)YVN(+.98)GVEVHNA	HCD
10	20191211_F1_Ag5_peng0013_SA_her_Asp_N.raw	F10:3749	DRVTLEC(+58.01)RASAG	F10:4271	12	98	98	12	445.8837	3	23.54	-	1.79E7	1334.6248	3.4	Carboxymethyl	81 100 100 100 100 100 99 99 100 100 100 98	DRVTLEC(+58.01)RASAG	ETHCD
3	20191211_F1_Ag5_peng0013_SA_her_thermo.raw	-	LSASVGDR	F3:3728	8	98	98	8	402.7143	2	20.26	-	0	803.4137	0.4		99 99 100 99 99 94 96 98	LSASVGDR	HCD
5	20191211_F1_Ag5_peng0013_SA_her_aLP.raw	F5:15068	WRNDGFYAM(+15.99)DYWGQGTLVT	F5:10384	19	98	98	19	766.0090	3	58.08	-	5.774E7	2295.0054	-0.1	Oxidation (M)	83 92 96 100 100 100 100 100 100 100 100 100 100 96 98 99 100 100 100	WRNDGFYAM(+15.99)DYWGQGTLVT	ETHCD
4	20191211_F1_Ag5_peng0013_SA_her_Ela.raw	F4:15906	VFLFPPSDEQLKSG	F4:8940	14	98	98	14	782.4062	2	48.71	-	2.717E8	1562.7981	-0.1		100 100 100 98 98 99 93 94 97 96 99 100 100 99	VFLFPPSDEQLKSG	ETHCD
9	20191211_F1_Ag5_peng0013_SA_her_GluC.raw	F9:15754	DSKDSTYSLSSTLTLSKADYE	F9:8112	21	98	98	21	771.0322	3	45.73	-	5.9075E5	2310.0750	0.0		90 90 98 100 99 99 100 100 100 100 100 100 100 100 100 100 100 99 99 100 86	DSKDSTYSLSSTLTLSKADYE	ETHCD
8	20191211_F1_Ag5_peng0013_SA_her_Lys_C.raw	F8:10234	S(+58.01)ALM(+15.99)LSRTPEVTC(+58.01)VVVDVSHEDPEVK	F8:8185	26	98	98	26	743.8617	4	45.55	-	5.6898E6	2971.4153	0.8	Carboxymethyl (KW X@N-term); Oxidation (M); Carboxymethyl	77 85 100 100 100 100 100 100 99 100 100 100 100 100 100 100 100 100 100 97 99 99 96 98 99 100	S(+58.01)ALM(+15.99)LSRTPEVTC(+58.01)VVVDVSHEDPEVK	HCD
4	20191211_F1_Ag5_peng0013_SA_her_Ela.raw	F4:15176	SHEDPEVKFNWYVDGVEVH	F4:8618	19	98	98	19	762.6872	3	47.36	-	1.5605E8	2285.0388	0.4		81 88 100 98 97 100 100 100 100 100 100 100 100 100 100 100 100 100 100	SHEDPEVKFNWYVDGVEVH	ETHCD
8	20191211_F1_Ag5_peng0013_SA_her_Lys_C.raw	-	VYAC(+58.01)EVTHQGLSSPVTK	F8:6390	17	98	98	17	626.3090	3	35.54	-	0	1875.9036	0.9	Carboxymethyl	100 100 100 99 99 98 99 97 97 97 98 98 98 96 97 97 96	VYAC(+58.01)EVTHQGLSSPVTK	HCD
9	20191211_F1_Ag5_peng0013_SA_her_GluC.raw	F9:13813	LSSTLTLSKADYE	F9:6704	13	98	98	13	714.3659	2	37.62	-	7.1821E5	1426.7190	-1.2		95 97 100 100 100 100 99 97 100 100 100 100 87	LSSTLTLSKADYE	ETHCD
5	20191211_F1_Ag5_peng0013_SA_her_aLP.raw	F5:11084	VDKSRWQQGNVFSC(+58.01)SLS	F5:7625	17	98	98	17	666.9834	3	42.11	-	7.3409E6	1997.9265	0.9	Carboxymethyl	91 93 96 100 100 100 99 95 96 99 100 100 100 100 100 100 99	VDKSRWQQGNVFSC(+58.01)SLS	ETHCD
4	20191211_F1_Ag5_peng0013_SA_her_Ela.raw	F4:15906	VFLFPPSDEQLKSG	F4:9211	14	98	98	14	782.4062	2	48.71	-	2.717E8	1562.7981	-0.1		97 99 100 100 100 100 98 99 99 96 99 99 92 95	VFLFPPSDEQLKSG	HCD
8	20191211_F1_Ag5_peng0013_SA_her_Lys_C.raw	F8:3105	LLNNFYPREAK	F8:6419	11	98	98	11	455.5826	3	35.77	-	1.1456E7	1363.7249	0.8		100 99 99 98 99 100 94 92 97 99 100	LLNNFYPREAK	HCD
2	20191211_F1_Ag5_peng0013_SA_her_chymo.raw	-	LSKADYEKHKVY	F2:3699	12	98	98	12	370.9500	4	20.21	-	0	1479.7722	-0.9		99 98 99 98 98 98 98 97 93 98 100 100	LSKADYEKHKVY	HCD
5	20191211_F1_Ag5_peng0013_SA_her_aLP.raw	F5:7713	VFLFPPKPKDTLMLS	F5:10066	15	98	98	15	578.3295	3	52.27	-	3.0195E9	1731.9634	1.8		99 99 100 97 97 97 92 95 98 99 99 100 99 100 99	VFLFPPKPKDTLMLS	ETHCD
2	20191211_F1_Ag5_peng0013_SA_her_chymo.raw	F2:2938	SGSRSGTDF	F2:3976	9	98	98	9	457.2046	2	21.61	-	3.6145E8	912.3937	1.0		88 99 100 99 99 98 99 100 100	SGSRSGTDF	ETHCD
4	20191211_F1_Ag5_peng0013_SA_her_Ela.raw	F4:353	WYQQKPGKAPKL	F4:4751	12	98	98	12	361.7077	4	26.05	-	8.015E6	1442.8035	-1.3		99 99 98 98 99 98 95 95 99 99 99 98	WYQQKPGKAPKL	HCD
8	20191211_F1_Ag5_peng0013_SA_her_Lys_C.raw	F8:10226	SELM(+15.99)LSRTPEVTC(+58.01)VVVDVSHEDPEVK	F8:11687	26	98	98	26	743.8602	4	63.10	-	1.2587E7	2971.4153	-1.2	Oxidation (M); Carboxymethyl	76 90 100 100 100 99 98 98 100 100 100 100 100 100 100 100 100 100 100 99 99 99 96 98 99 100	SELM(+15.99)LSRTPEVTC(+58.01)VVVDVSHEDPEVK	HCD
4	20191211_F1_Ag5_peng0013_SA_her_Ela.raw	-	VFLFPPKPKDTLMLS	F4:10158	15	98	98	15	578.3286	3	56.13	-	0	1731.9634	0.4		99 100 100 97 97 96 93 96 99 100 100 99 99 99 96	VFLFPPKPKDTLMLS	ETHCD
6	20191211_F1_Ag5_peng0013_SA_her_Lys_N.raw	F6:5694	KFNWYVDGVEVHEGG	F6:8730	15	98	98	15	579.2739	3	47.55	-	6.4581E6	1734.8000	-0.2		90 100 100 100 100 100 100 100 100 100 100 97 95 94 94	KFNWYVDGVEVHEGG	ETHCD
5	20191211_F1_Ag5_peng0013_SA_her_aLP.raw	F5:9425	LYSGFNLKDTYLHWV	F5:10555	15	98	98	15	619.3182	3	58.98	-	8.7178E5	1854.9304	1.3		100 100 100 99 98 98 100 99 99 98 99 99 99 98 84	LYSGFNLKDTYLHWV	HCD
10	20191211_F1_Ag5_peng0013_SA_her_Asp_N.raw	F10:14218	DSTYSLSSTLTLSKA	F10:8291	15	98	98	15	787.4032	2	46.53	-	5.8264E9	1572.7883	2.2		81 99 100 100 100 100 100 100 100 100 100 100 100 94 96	DSTYSLSSTLTLSKA	HCD
3	20191211_F1_Ag5_peng0013_SA_her_thermo.raw	F3:2966	GKEYKC(+58.01)KVSNKAPLAPLEKT	F3:4252	20	98	98	20	453.2503	5	23.27	-	3.7753E6	2261.2087	2.9	Carboxymethyl	96 97 100 100 98 98 99 99 99 99 100 99 97 96 92 97 99 100 98 97	GKEYKC(+58.01)KVSNKAPLAPLEKT	ETHCD
8	20191211_F1_Ag5_peng0013_SA_her_Lys_C.raw	F8:8420	Q(-17.03)APELLGGPSVFLFPPKPK	F8:12003	19	98	98	19	669.0431	3	66.49	-	1.303E6	2004.1084	-0.5	Pyro-glu from Q	99 98 100 100 100 100 100 99 97 96 98 99 99 99 98 95 95 94 96	Q(-17.03)APELLGGPSVFLFPPKPK	HCD
8	20191211_F1_Ag5_peng0013_SA_her_Lys_C.raw	F8:13980	VYAAEVTHQGLSSPVTK	F8:5422	17	98	98	17	893.9702	2	30.05	-	5.269E7	1785.9260	-0.1		99 99 100 100 99 98 99 99 97 99 100 100 99 99 100 100 79	VYAAEVTHQGLSSPVTK	ETHCD
4	20191211_F1_Ag5_peng0013_SA_her_Ela.raw	F4:7960	VAWYQQKPGKAPKLL	F4:7165	15	98	98	15	576.3389	3	39.31	-	7.0451E8	1725.9929	1.2		93 95 96 98 97 98 98 99 99 99 98 99 100 100 100	VAWYQQKPGKAPKLL	ETHCD
3	20191211_F1_Ag5_peng0013_SA_her_thermo.raw	F3:1681	LSSPVTKS	F3:3729	8	98	98	8	409.7350	2	20.62	-	2.487E9	817.4545	1.1		99 100 100 100 100 100 92 94	LSSPVTKS	HCD
8	20191211_F1_Ag5_peng0013_SA_her_Lys_C.raw	F8:10032	VFSC(+58.01)SVM(+15.99)HEALHNHYTQK	F8:4971	18	98	98	18	735.6683	3	27.43	-	7.2185E5	2203.9778	2.4	Carboxymethyl; Oxidation (M)	100 100 100 99 98 98 98 97 99 99 99 97 98 95 98 97 95 95	VFSC(+58.01)SVM(+15.99)HEALHNHYTQK	HCD
5	20191211_F1_Ag5_peng0013_SA_her_aLP.raw	F5:4454	SSASTKGPSVA	F5:3233	11	98	98	11	496.2574	2	17.15	-	8.2835E5	990.4982	2.1		100 100 100 100 100 99 92 90 98 99 100	SSASTKGPSVA	ETHCD
8	20191211_F1_Ag5_peng0013_SA_her_Lys_C.raw	F8:4119	V(+58.01)VVDVSHEDPEVK	F8:5337	13	98	98	13	503.9197	3	29.50	-	3.1102E5	1508.7358	0.9	Carboxymethyl (KW X@N-term)	99 99 100 99 98 99 95 98 98 93 97 99 100	V(+58.01)VVDVSHEDPEVK	HCD
7	20191211_F1_Ag5_peng0013_SA_her_Arg_C.raw	F7:10551	EVNSQFFR	F7:6616	8	98	98	8	513.7534	2	35.65	-	2.3379E5	1025.4929	-0.7		96 93 99 100 99 100 100 97	EVNSQFFR	HCD
11	20191211_F1_Ag5_peng0013_SA_her_CB.raw	F11:9351	VM(+15.99)HEALHDHYTQKSLSLSPG	F11:5231	20	98	98	20	567.2782	4	28.52	-	8.9841E5	2265.0847	-0.5	Oxidation (M)	88 89 98 100 100 100 100 100 100 100 100 99 99 99 99 99 99 95 97 98	VM(+15.99)HEALHDHYTQKSLSLSPG	ETHCD
8	20191211_F1_Ag5_peng0013_SA_her_Lys_C.raw	F8:7375	VYAC(+58.01)EVTHQGLSSPVTK	F8:5871	17	98	98	17	626.3092	3	31.84	-	1.3432E10	1875.9036	1.2	Carboxymethyl	100 99 98 99 100 100 100 100 99 99 100 100 99 98 99 99 77	VYAC(+58.01)EVTHQGLSSPVTK	ETHCD
4	20191211_F1_Ag5_peng0013_SA_her_Ela.raw	F4:11896	VFLFPPSDEQLKSGTASVV	F4:9968	19	98	98	19	674.3594	3	54.49	-	1.5422E9	2020.0518	2.3		94 97 99 92 95 98 99 100 99 97 100 100 99 98 98 99 99 100 100	VFLFPPSDEQLKSGTASVV	ETHCD
5	20191211_F1_Ag5_peng0013_SA_her_aLP.raw	-	KADYEKHKVYAC(+58.01)EVT	F5:4114	15	98	98	15	614.6289	3	22.49	-	0	1840.8665	-0.8	Carboxymethyl	87 89 97 100 100 100 100 100 100 99 99 100 100 100 100	KADYEKHKVYAC(+58.01)EVT	ETHCD
2	20191211_F1_Ag5_peng0013_SA_her_chymo.raw	F2:7101	C(+58.01)SRWGGDGFY	F2:8027	10	98	98	10	603.2383	2	44.01	-	2.4614E9	1204.4607	1.2	Carboxymethyl	98 98 99 96 94 95 100 100 100 100	C(+58.01)SRWGGDGFY	ETHCD
5	20191211_F1_Ag5_peng0013_SA_her_aLP.raw	F5:9148	DYEKHKVYAA	F5:3499	10	98	98	10	612.3070	2	19.02	-	1.9421E6	1222.5981	1.1		92 91 99 99 99 100 100 100 100 100	DYEKHKVYAA	ETHCD
4	20191211_F1_Ag5_peng0013_SA_her_Ela.raw	F4:11896	VFLFPPSDEQLKSGTASVV	F4:10265	19	98	98	19	674.3594	3	54.49	-	1.5422E9	2020.0518	2.3		92 97 99 89 92 98 99 100 99 98 100 100 100 100 100 100 100 100 100	VFLFPPSDEQLKSGTASVV	ETHCD
10	20191211_F1_Ag5_peng0013_SA_her_Asp_N.raw	-	DRVTLTC(+58.01)RASAG	F10:4585	12	98	98	12	436.5512	3	25.31	-	0	1306.6299	1.5	Carboxymethyl	82 99 100 100 100 100 100 100 99 100 99 97	DRVTLTC(+58.01)RASAG	ETHCD
4	20191211_F1_Ag5_peng0013_SA_her_Ela.raw	F4:4747	RLYPTNGYTRYA	F4:5375	12	98	98	12	492.2535	3	29.34	-	2.9541E7	1473.7363	1.5		90 95 97 99 100 100 100 100 100 100 99 97	RLYPTNGYTRYA	ETHCD
7	20191211_F1_Ag5_peng0013_SA_her_Arg_C.raw	F7:22927	DLQM(+15.99)TQSPSSLSASVGDR	F7:5644	18	98	98	18	947.9443	2	30.15	-	2.096E6	1893.8738	0.2	Oxidation (M)	95 93 100 100 100 100 100 100 100 100 100 100 100 100 100 88 92 96	DLQM(+15.99)TQSPSSLSASVGDR	HCD
5	20191211_F1_Ag5_peng0013_SA_her_aLP.raw	F5:7446	VDKSRWQQGNVFC(+58.01)S	F5:6697	14	98	98	14	571.2676	3	36.91	-	5.9567E8	1710.7783	1.6	Carboxymethyl	91 94 98 100 100 100 98 95 98 99 99 100 100 100	VDKSRWQQGNVFC(+58.01)S	ETHCD
6	20191211_F1_Ag5_peng0013_SA_her_Lys_N.raw	F6:10520	K(+58.01)VTVPSSSLGTQTYLC(+58.01)NVNH	F6:8104	20	98	98	20	755.3663	3	43.91	-	6.433E7	2263.0791	-0.9	Carboxymethyl (KW X@N-term); Carboxymethyl	93 99 100 100 97 97 98 98 99 98 98 98 100 100 100 98 95 95 98 97	K(+58.01)VTVPSSSLGTQTYLC(+58.01)NVNH	HCD
3	20191211_F1_Ag5_peng0013_SA_her_thermo.raw	F3:3598	VLHQDWLDGKEYKC(+58.01)K	F3:5842	15	97	97	15	480.7402	4	32.12	-	1.3817E6	1918.9248	3.7	Carboxymethyl	94 95 96 96 100 99 100 99 98 98 99 99 99 99 99	VLHQDWLDGKEYKC(+58.01)K	ETHCD
8	20191211_F1_Ag5_peng0013_SA_her_Lys_C.raw	F8:5420	FNWYVDGVEVHNAK	F8:7873	14	97	97	14	559.9397	3	43.94	-	1.1516E10	1676.7947	1.5		99 99 100 100 100 99 98 100 100 100 100 99 99 80	FNWYVDGVEVHNAK	ETHCD
2	20191211_F1_Ag5_peng0013_SA_her_chymo.raw	F2:3617	NFYPREAKVQW(+15.99)	F2:6470	11	97	97	11	485.2456	3	35.90	-	1.3403E7	1452.7148	0.0	Oxidation (HW)	99 98 95 96 98 99 98 99 99 97 99	NFYPREAKVQW(+15.99)	ETHCD
2	20191211_F1_Ag5_peng0013_SA_her_chymo.raw	F2:4546	YADSVKGRF	F2:4382	9	97	97	9	521.7693	2	23.87	-	3.1732E7	1041.5243	-0.3		98 99 100 99 99 99 98 96 94	YADSVKGRF	HCD
8	20191211_F1_Ag5_peng0013_SA_her_Lys_C.raw	F8:5542	FNW(+15.99)YVDGVEVHNAK	F8:7210	14	97	97	14	565.2712	3	40.15	-	9.1999E7	1692.7896	1.4	Oxidation (HW)	98 98 98 100 100 100 100 100 100 100 100 99 99 79	FNW(+15.99)YVDGVEVHNAK	ETHCD
4	20191211_F1_Ag5_peng0013_SA_her_Ela.raw	-	VFLFPPSDEQLKSG	F4:9712	14	97	97	14	782.4044	2	53.61	-	0	1562.7981	-2.4		100 100 99 97 98 99 96 97 96 94 99 99 99 99	VFLFPPSDEQLKSG	ETHCD
10	20191211_F1_Ag5_peng0013_SA_her_Asp_N.raw	F10:7259	DAK(+58.01)KGRFTLSADTSKNTAYL	F10:6782	20	97	97	20	562.0418	4	38.06	-	1.2474E6	2244.1384	-0.1	Carboxymethyl (KW X@N-term)	96 91 92 99 100 100 100 100 100 99 99 99 99 99 98 97 98 98 99 97	DAK(+58.01)KGRFTLSADTSKNTAYL	ETHCD
4	20191211_F1_Ag5_peng0013_SA_her_Ela.raw	F4:4934	GFNLKN(+.98)TYLHWV	F4:9915	12	97	97	12	498.2589	3	54.74	-	1.2718E9	1491.7510	2.5	Deamidation (NQ)	94 93 98 100 99 99 100 100 100 100 96 97	GFNLKN(+.98)TYLHWV	HCD
2	20191211_F1_Ag5_peng0013_SA_her_chymo.raw	F2:8106	EWVARLYPTDGYTRY	F2:8243	15	97	97	15	630.6443	3	45.23	-	1.255E7	1888.9106	0.2		93 90 99 100 99 99 94 97 100 100 100 100 100 100 100	EWVARLYPTDGYTRY	ETHCD
4	20191211_F1_Ag5_peng0013_SA_her_Ela.raw	F4:23833	VFLFPPSDEQLKSGTASVVC(+58.01)	F4:9732	20	97	97	20	1091.5410	2	53.64	-	2.8205E7	2181.0662	0.6	Carboxymethyl	97 97 98 96 98 99 97 98 99 96 98 99 99 99 99 99 97 96 98 97	VFLFPPSDEQLKSGTASVVC(+58.01)	ETHCD
10	20191211_F1_Ag5_peng0013_SA_her_Asp_N.raw	F10:9186	DVVHNHYTQKSLSLSPG	F10:4982	17	97	97	17	627.9877	3	27.71	-	5.654E6	1880.9380	1.7		75 99 100 100 100 100 100 100 100 100 100 99 98 99 98 99 99	DVVHNHYTQKSLSLSPG	ETHCD
3	20191211_F1_Ag5_peng0013_SA_her_thermo.raw	F3:3310	TTPPTFGQGTKVELKRT	F3:5114	17	97	97	17	466.0103	4	27.81	-	1.1958E8	1860.0105	0.8		100 100 100 100 100 100 100 98 96 98 99 99 100 99 98 86 93	TTPPTFGQGTKVELKRT	HCD
5	20191211_F1_Ag5_peng0013_SA_her_aLP.raw	-	HEALHNHYT	F5:3214	9	97	97	9	374.5091	3	17.49	-	0	1120.5049	0.5		93 96 99 100 100 98 97 99 100	HEALHNHYT	ETHCD
10	20191211_F1_Ag5_peng0013_SA_her_Asp_N.raw	-	DSKDSTYSLSSTLTLSKA	F10:7623	18	97	97	18	635.3218	3	42.89	-	0	1902.9421	0.7		70 99 99 100 100 99 100 100 100 99 100 100 100 100 100 99 100 99	DSKDSTYSLSSTLTLSKA	ETHCD
10	20191211_F1_Ag5_peng0013_SA_her_Asp_N.raw	-	DSTYSLSSTLTLSKA	F10:9341	15	97	97	15	787.4014	2	52.19	-	0	1572.7883	-0.1		79 100 100 100 100 100 100 100 98 99 99 99 99 99 98	DSTYSLSSTLTLSKA	ETHCD
10	20191211_F1_Ag5_peng0013_SA_her_Asp_N.raw	F10:14213	DSTYSLSSTLTLSKA	F10:15059	15	97	97	15	787.4011	2	83.72	-	1.7262E7	1572.7883	-0.4		80 99 100 100 100 100 100 100 100 100 100 100 100 94 97	DSTYSLSSTLTLSKA	HCD
5	20191211_F1_Ag5_peng0013_SA_her_aLP.raw	F5:6302	C(+58.01)LLNNFYPREAKV	F5:8652	13	97	97	13	542.2768	3	48.21	-	3.2723E9	1623.8079	0.4	Carboxymethyl	95 97 99 99 99 100 96 95 97 98 99 99 100	C(+58.01)LLNNFYPREAKV	ETHCD
10	20191211_F1_Ag5_peng0013_SA_her_Asp_N.raw	F10:1161	DYEKHKVYA	F10:3413	9	97	97	9	384.8606	3	19.32	-	5.9951E5	1151.5610	-0.9		100 100 98 95 97 97 98 99 97	DYEKHKVYA	ETHCD
8	20191211_F1_Ag5_peng0013_SA_her_Lys_C.raw	F8:5420	FNWYVDGVEVHNAK	F8:7997	14	97	97	14	559.9397	3	43.94	-	1.1516E10	1676.7947	1.5		99 99 100 100 100 97 96 100 100 100 100 100 100 82	FNWYVDGVEVHNAK	ETHCD
4	20191211_F1_Ag5_peng0013_SA_her_Ela.raw	F4:6156	GGPSVFLFPPKPKDT	F4:8479	15	97	97	15	529.6239	3	45.32	-	4.3972E8	1585.8503	-0.3		98 99 100 100 100 100 100 100 100 99 97 92 95 93 95	GGPSVFLFPPKPKDT	HCD
2	20191211_F1_Ag5_peng0013_SA_her_chymo.raw	F2:10736	E(-18.01)QKPGKAPKLLLYSASFLY	F2:10531	19	97	97	19	712.4015	3	58.60	-	9.273E6	2134.1826	0.0	Pyro-glu from E	98 85 93 98 100 100 95 96 99 100 100 100 100 99 99 99 100 100 100	E(-18.01)QKPGKAPKLLLYSASFLY	ETHCD
5	20191211_F1_Ag5_peng0013_SA_her_aLP.raw	F5:8777	VMHEALHNHYTQKLS	F5:4004	15	97	97	15	603.3020	3	21.84	-	5.0209E6	1806.8835	0.4		98 99 100 100 100 100 100 100 100 100 100 100 100 94 79	VMHEALHNHYTQKLS	ETHCD
5	20191211_F1_Ag5_peng0013_SA_her_aLP.raw	-	VFLFPPSDEQLKSGT	F5:9650	15	97	97	15	832.9293	2	53.85	-	0	1663.8457	-1.0		97 98 100 100 100 100 99 99 99 95 98 99 94 93 97	VFLFPPSDEQLKSGT	HCD
2	20191211_F1_Ag5_peng0013_SA_her_chymo.raw	-	APKDTYLHW	F2:7639	9	97	97	9	377.5261	3	41.98	-	0	1129.5557	0.6		92 96 96 99 100 100 100 100 100	APKDTYLHW	ETHCD
4	20191211_F1_Ag5_peng0013_SA_her_Ela.raw	-	VYYC(+58.01)RFTL	F4:9221	8	97	97	8	561.7670	2	50.79	-	0	1121.5215	-1.8	Carboxymethyl	100 99 97 95 95 98 100 100	VYYC(+58.01)RFTL	ETHCD
2	20191211_F1_Ag5_peng0013_SA_her_chymo.raw	F2:6362	VARLYPTDGY	F2:6056	10	97	97	10	577.7964	2	32.40	-	3.6925E9	1153.5767	1.4		96 96 98 99 94 96 100 100 100 100	VARLYPTDGY	ETHCD
4	20191211_F1_Ag5_peng0013_SA_her_Ela.raw	F4:2108	VGDRVTLTC(+58.01)AR	F4:4643	11	97	97	11	416.8840	3	25.42	-	1.9161E7	1247.6292	0.9	Carboxymethyl	99 98 99 99 99 99 100 97 94 95 98	VGDRVTLTC(+58.01)AR	HCD
3	20191211_F1_Ag5_peng0013_SA_her_thermo.raw	F3:14951	LTVDKSRWQQGNVFSC(+58.01)K(+58.01)MHE	F3:8110	20	97	97	20	837.0579	3	44.42	-	3.3552E6	2508.1526	-0.3	Carboxymethyl; Carboxymethyl (KW X@N-term)	98 87 95 98 99 100 100 100 99 97 98 99 100 96 95 99 99 100 100 100	LTVDKSRWQQGNVFSC(+58.01)K(+58.01)MHE	ETHCD
8	20191211_F1_Ag5_peng0013_SA_her_Lys_C.raw	-	GPSVFPLAPSSK	F8:7725	12	97	97	12	593.8270	2	43.12	-	0	1185.6394	0.0		95 96 100 100 100 98 98 98 95 96 99 100	GPSVFPLAPSSK	HCD
6	20191211_F1_Ag5_peng0013_SA_her_Lys_N.raw	F6:1382	KVELKRTVAAP	F6:4066	11	97	97	11	404.5878	3	21.12	-	9.8604E5	1210.7397	1.6		98 97 99 100 100 100 100 99 99 94 93	KVELKRTVAAP	ETHCD
3	20191211_F1_Ag5_peng0013_SA_her_thermo.raw	F3:7992	LTVDKSRWQQGNVFSC(+58.01)SVM(+15.99)HE	F3:7210	21	97	97	21	632.0447	4	39.51	-	4.3247E7	2524.1475	0.9	Carboxymethyl; Oxidation (M)	97 93 98 99 99 99 99 99 97 92 95 98 100 99 99 99 98 98 99 100 100	LTVDKSRWQQGNVFSC(+58.01)SVM(+15.99)HE	ETHCD
8	20191211_F1_Ag5_peng0013_SA_her_Lys_C.raw	F8:9890	SGTASVVC(+58.01)LLNNFYPREAK(+58.01)	F8:11378	19	97	97	19	729.0234	3	63.33	-	1.7326E7	2184.0520	-1.6	Carboxymethyl; Carboxymethyl (KW X@N-term)	92 94 99 100 100 100 100 100 100 100 99 99 99 99 93 92 97 98 100	SGTASVVC(+58.01)LLNNFYPREAK(+58.01)	HCD
4	20191211_F1_Ag5_peng0013_SA_her_Ela.raw	F4:2902	HYTQKSL	F4:3588	7	97	97	7	438.7324	2	19.51	-	6.7457E7	875.4501	0.2		95 98 99 97 99 99 98	HYTQKSL	HCD
5	20191211_F1_Ag5_peng0013_SA_her_aLP.raw	F5:5299	G(+58.01)FNLKDTYLHWV	F5:10597	12	97	97	12	517.5931	3	59.35	-	6.3869E6	1549.7566	0.5	Carboxymethyl (KW X@N-term)	98 98 99 100 100 100 100 100 100 100 99 82	G(+58.01)FNLKDTYLHWV	HCD
9	20191211_F1_Ag5_peng0013_SA_her_GluC.raw	-	LLGGPSVFLFPPKPKDTLM(+15.99)LSRTPE	F9:9709	25	97	97	25	919.5058	3	55.03	-	0	2755.4980	-0.9	Oxidation (M)	100 100 100 100 100 99 100 100 100 96 95 95 94 99 100 100 100 100 99 99 100 100 99 99 75	LLGGPSVFLFPPKPKDTLM(+15.99)LSRTPE	ETHCD
4	20191211_F1_Ag5_peng0013_SA_her_Ela.raw	F4:5235	ESGGGLVQPGGSLRLS	F4:7113	16	97	97	16	505.2711	3	38.84	-	2.0464E8	1512.7896	1.2		95 95 99 99 99 100 100 97 98 96 95 99 99 99 99 97	ESGGGLVQPGGSLRLS	ETHCD
7	20191211_F1_Ag5_peng0013_SA_her_Arg_C.raw	F7:1059	TSGVLPR	F7:4286	7	97	97	7	365.2160	2	22.61	-	2.9086E6	728.4181	-1.0		100 100 100 100 100 100 86	TSGVLPR	ETHCD
8	20191211_F1_Ag5_peng0013_SA_her_Lys_C.raw	F8:9715	SELM(+15.99)LSRTPEVTAVVVDVSHEDEPVK	F8:8852	26	97	97	26	721.3663	4	48.92	-	1.5405E8	2881.4377	-0.6	Oxidation (M)	75 89 100 100 100 100 99 99 99 100 100 100 100 100 100 100 100 100 99 97 99 99 98 96 99 100	SELM(+15.99)LSRTPEVTAVVVDVSHEDEPVK	HCD
10	20191211_F1_Ag5_peng0013_SA_her_Asp_N.raw	F10:4863	DNQRVLVNTKATLAAFR	F10:7174	17	97	97	17	480.0221	4	40.34	-	9.1478E7	1916.0591	0.2		100 92 95 82 96 100 100 100 100 100 100 100 100 100 100 100 99	DNQRVLVNTKATLAAFR	HCD
5	20191211_F1_Ag5_peng0013_SA_her_aLP.raw	F5:14344	GFNLKN(+.98)TYLHWV	F5:9906	12	97	97	12	746.8827	2	55.21	-	6.3669E8	1491.7510	-0.1	Deamidation (NQ)	97 95 98 100 100 100 99 100 100 100 99 86	GFNLKN(+.98)TYLHWV	HCD
5	20191211_F1_Ag5_peng0013_SA_her_aLP.raw	F5:13172	SAWYQQKPGKAPKLLLYSA	F5:8116	19	97	97	19	717.0657	3	45.05	-	8.6115E6	2148.1731	1.0		90 91 98 99 98 98 98 99 100 100 98 97 98 99 100 100 100 100 99	SAWYQQKPGKAPKLLLYSA	ETHCD
4	20191211_F1_Ag5_peng0013_SA_her_Ela.raw	F4:10577	VFLFPPSDEQLKSGTASV	F4:10159	18	97	97	18	641.3354	3	55.12	-	2.7421E7	1920.9832	0.6		99 99 100 91 91 91 96 100 100 99 100 100 100 100 100 100 100 99	VFLFPPSDEQLKSGTASV	ETHCD
3	20191211_F1_Ag5_peng0013_SA_her_thermo.raw	F3:3619	WYQQKPGKAPKL	F3:6293	12	97	97	12	481.9422	3	34.62	-	3.2503E7	1442.8035	0.9		93 95 97 97 96 98 100 100 99 99 100 100	WYQQKPGKAPKL	ETHCD
3	20191211_F1_Ag5_peng0013_SA_her_thermo.raw	F3:1602	VLHQDWLNGKEYK	F3:5918	13	97	97	13	408.2156	4	32.48	-	3.261E6	1628.8311	1.4		100 99 98 95 98 99 99 98 95 94 98 99 100	VLHQDWLNGKEYK	HCD
4	20191211_F1_Ag5_peng0013_SA_her_Ela.raw	F4:2566	SSHEDPEVKFN	F4:4493	11	97	97	11	430.1988	3	24.48	-	2.265E6	1287.5730	1.2		98 94 98 100 97 96 99 100 100 99 97	SSHEDPEVKFN	ETHCD
5	20191211_F1_Ag5_peng0013_SA_her_aLP.raw	F5:16471	YLQMDSLRAEDTAV	F5:7868	14	97	97	14	806.3879	2	43.51	-	2.7847E7	1610.7610	0.2		99 99 99 100 100 99 99 98 97 89 95 100 99 99	YLQMDSLRAEDTAV	HCD
3	20191211_F1_Ag5_peng0013_SA_her_thermo.raw	F3:11529	QLPEN(+.98)FATYYC(+58.01)QQHYTTPPTFGQGTKVELKR	F3:8652	31	97	97	31	741.7598	5	47.58	-	4.5238E7	3703.7615	0.3	Deamidation (NQ); Carboxymethyl	88 91 98 99 100 100 100 100 100 100 99 94 93 98 99 99 100 100 100 99 98 94 96 97 98 98 98 99 99 99 99	QLPEN(+.98)FATYYC(+58.01)QQHYTTPPTFGQGTKVELKR	HCD
4	20191211_F1_Ag5_peng0013_SA_her_Ela.raw	F4:8311	VFLFPPKPKDTLM(+15.99)LS	F4:9034	15	97	97	15	583.6609	3	48.67	-	1.4432E9	1747.9583	1.5	Oxidation (M)	99 99 100 95 95 97 96 96 99 99 99 100 99 99 96	VFLFPPKPKDTLM(+15.99)LS	ETHCD
8	20191211_F1_Ag5_peng0013_SA_her_Lys_C.raw	F8:8023	TYSLSSTLTLSK	F8:7798	12	97	97	12	650.8529	2	43.44	-	1.2118E6	1299.6921	-0.7		98 98 100 100 100 98 97 99 99 98 95 94	TYSLSSTLTLSK	HCD
10	20191211_F1_Ag5_peng0013_SA_her_Asp_N.raw	F10:20411	DYWGQGTLVTVSSASTKGPSVFPLAPSSK	F10:10024	29	97	97	29	989.8410	3	55.98	-	4.1493E6	2966.5024	-0.4		100 99 99 99 98 99 100 100 100 100 100 100 100 95 95 100 100 95 92 97 98 92 95 99 96 96 98 98 97	DYWGQGTLVTVSSASTKGPSVFPLAPSSK	ETHCD
5	20191211_F1_Ag5_peng0013_SA_her_aLP.raw	F5:13624	RWGGDGFYAMDYWGQGTLV	F5:12105	19	97	97	19	726.9949	3	68.34	-	3.8137E6	2177.9629	0.0		92 89 98 99 100 100 99 98 96 95 99 100 99 99 99 99 100 100 100	RWGGDGFYAMDYWGQGTLV	ETHCD
5	20191211_F1_Ag5_peng0013_SA_her_aLP.raw	F5:8672	VDKSRWQQGNVFSC(+58.01)S	F5:6625	15	97	97	15	600.2798	3	36.44	-	1.7067E9	1797.8103	4.0	Carboxymethyl	90 93 98 100 100 100 97 94 98 99 99 99 100 100 100	VDKSRWQQGNVFSC(+58.01)S	ETHCD
5	20191211_F1_Ag5_peng0013_SA_her_aLP.raw	F5:8808	LSSLQPEDFAT	F5:7947	11	97	97	11	604.2959	2	43.79	-	6.7351E8	1206.5769	0.3		97 97 100 100 93 93 97 100 100 100 100	LSSLQPEDFAT	ETHCD
2	20191211_F1_Ag5_peng0013_SA_her_chymo.raw	F2:1244	SC(+58.01)DVMHEALHNHY	F2:5227	13	97	97	13	404.1668	4	28.81	-	4.5322E6	1612.6399	-1.1	Carboxymethyl	98 99 99 99 99 99 97 93 95 97 98 99 100	SC(+58.01)DVMHEALHNHY	HCD
5	20191211_F1_Ag5_peng0013_SA_her_aLP.raw	F5:4579	M(+58.01)ALLNNFYPREA	F5:9545	12	97	97	12	499.5782	3	53.25	-	1.201E6	1495.7129	0.0	Carboxymethyl (KW X@N-term)	91 95 100 99 96 99 100 98 97 99 100 100	M(+58.01)ALLNNFYPREA	ETHCD
4	20191211_F1_Ag5_peng0013_SA_her_Ela.raw	F4:4456	FFLYSKLTVDKS	F4:8394	12	97	97	12	483.2671	3	46.00	-	2.2019E6	1446.7759	2.4		100 100 100 100 100 100 100 99 98 99 87 92	FFLYSKLTVDKS	HCD
4	20191211_F1_Ag5_peng0013_SA_her_Ela.raw	F4:6496	DKSRWQQGNVFSC(+58.01)	F4:6843	13	97	97	13	538.2445	3	37.44	-	4.1336E6	1611.7100	1.1	Carboxymethyl	90 91 100 100 100 98 95 99 99 100 100 100 100	DKSRWQQGNVFSC(+58.01)	ETHCD
11	20191211_F1_Ag5_peng0013_SA_her_CB.raw	F11:9759	NQVSLTC(+58.01)LVK	F11:7851	10	97	97	10	581.8104	2	43.04	-	3.7602E5	1161.6064	-0.2	Carboxymethyl	91 96 100 100 100 98 97 98 99 99	NQVSLTC(+58.01)LVK	HCD
2	20191211_F1_Ag5_peng0013_SA_her_chymo.raw	-	YC(+58.01)SRW(+15.99)	F2:4377	5	97	97	5	394.6545	2	24.11	-	0	787.2960	-1.9	Carboxymethyl; Oxidation (HW)	98 97 96 98 100	YC(+58.01)SRW(+15.99)	HCD
3	20191211_F1_Ag5_peng0013_SA_her_thermo.raw	-	LQSGNSQESVTEQN(+.98)SKD	F3:3503	17	97	97	17	926.4105	2	19.02	-	0	1850.8130	-3.6	Deamidation (NQ)	96 96 99 99 98 99 98 100 99 100 100 100 97 98 98 89 96	LQSGNSQESVTEQN(+.98)SKD	HCD
8	20191211_F1_Ag5_peng0013_SA_her_Lys_C.raw	F8:2675	STSGGTAALGC(+58.01)LVK	F8:7097	14	97	97	14	441.5589	3	39.42	-	1.9134E8	1321.6548	0.1	Carboxymethyl	90 99 99 96 95 99 100 100 100 99 97 98 100 100	STSGGTAALGC(+58.01)LVK	ETHCD
8	20191211_F1_Ag5_peng0013_SA_her_Lys_C.raw	F8:5541	FNW(+15.99)YVDGVEVHNAK	F8:7675	14	97	97	14	565.2711	3	42.63	-	5.5215E7	1692.7896	1.2	Oxidation (HW)	98 98 99 100 100 100 96 97 100 99 97 97 96 93	FNW(+15.99)YVDGVEVHNAK	HCD
4	20191211_F1_Ag5_peng0013_SA_her_Ela.raw	F4:6156	GGPSVFLFPPKPKDT	F4:8601	15	97	97	15	529.6239	3	45.32	-	4.3972E8	1585.8503	-0.3		98 99 100 100 100 100 100 100 100 99 97 92 95 93 95	GGPSVFLFPPKPKDT	HCD
4	20191211_F1_Ag5_peng0013_SA_her_Ela.raw	F4:6521	WGYQQKPGKAPKLL	F4:6435	14	97	97	14	538.6435	3	35.24	-	6.3917E6	1612.9089	-0.2		98 97 100 97 97 99 97 95 97 98 98 99 100 100	WGYQQKPGKAPKLL	HCD
8	20191211_F1_Ag5_peng0013_SA_her_Lys_C.raw	F8:1740	YVDGVEVHNAK	F8:3866	11	97	97	11	410.8760	3	21.16	-	2.9509E6	1229.6040	1.9		98 98 100 100 100 100 100 100 100 100 82	YVDGVEVHNAK	ETHCD
7	20191211_F1_Ag5_peng0013_SA_her_Arg_C.raw	F7:9598	SRSGGGGNGLGSGGSLR	F7:3737	17	97	97	17	492.5814	3	19.81	-	1.1095E5	1474.7236	-0.9		99 99 100 100 100 99 98 95 100 100 100 100 98 97 98 98 82	SRSGGGGNGLGSGGSLR	ETHCD
2	20191211_F1_Ag5_peng0013_SA_her_chymo.raw	F2:5278	TVLHQN(+.98)W(+15.99)LN(+.98)GKEY	F2:6321	13	97	97	13	540.5956	3	34.77	-	2.5161E7	1618.7627	1.4	Deamidation (NQ); Oxidation (HW)	97 98 100 98 96 97 97 100 99 96 95 99 100	TVLHQN(+.98)W(+15.99)LN(+.98)GKEY	HCD
2	20191211_F1_Ag5_peng0013_SA_her_chymo.raw	F2:11536	NSGALTSGVHTFPAVLQDSGLY	F2:10657	22	97	97	22	745.3740	3	59.28	-	8.8747E6	2233.1013	-0.5		96 98 97 94 98 100 100 99 99 100 99 92 90 96 99 100 99 99 99 99 100 100	NSGALTSGVHTFPAVLQDSGLY	ETHCD
5	20191211_F1_Ag5_peng0013_SA_her_aLP.raw	-	VM(+15.99)HEALHNHYT	F5:3172	11	97	97	11	456.5441	3	17.22	-	0	1366.6089	1.2	Oxidation (M)	89 91 99 100 100 100 100 99 99 100 100	VM(+15.99)HEALHNHYT	ETHCD
4	20191211_F1_Ag5_peng0013_SA_her_Ela.raw	-	VFLFPPSDEQLKSGTASV	F4:9888	18	97	97	18	641.3350	3	54.62	-	0	1920.9832	-0.1		98 99 100 94 93 93 95 100 100 98 100 100 100 99 99 99 99 96	VFLFPPSDEQLKSGTASV	ETHCD
11	20191211_F1_Ag5_peng0013_SA_her_CB.raw	F11:8068	EVTHQGLSSPVTKSFNRGQ	F11:4904	19	97	97	19	518.7698	4	26.46	-	1.1121E7	2071.0447	2.6		96 92 96 97 99 100 100 100 93 93 99 100 100 99 99 99 99 99 97	EVTHQGLSSPVTKSFNRGQ	ETHCD
2	20191211_F1_Ag5_peng0013_SA_her_chymo.raw	F2:10576	KTTPPVLDSDGSFFLYSKL	F2:10502	19	97	97	19	705.7050	3	58.55	-	1.6995E7	2114.0935	-0.2		80 92 98 98 95 97 99 100 100 100 100 100 100 100 100 100 100 100 100	KTTPPVLDSDGSFFLYSKL	HCD
2	20191211_F1_Ag5_peng0013_SA_her_chymo.raw	F2:5044	TVLHQDWLN(+.98)GKEY	F2:7507	13	97	97	13	535.2653	3	40.62	-	5.9108E8	1602.7678	3.8	Deamidation (NQ)	96 97 99 97 95 97 98 100 99 98 96 99 100	TVLHQDWLN(+.98)GKEY	HCD
4	20191211_F1_Ag5_peng0013_SA_her_Ela.raw	F4:6082	GGKALPAPLEKTLSKA	F4:5558	16	97	97	16	527.6508	3	30.40	-	1.4684E8	1579.9297	0.6		91 91 96 99 97 98 98 99 99 100 100 100 100 100 99 98	GGKALPAPLEKTLSKA	ETHCD
4	20191211_F1_Ag5_peng0013_SA_her_Ela.raw	F4:6156	GGPSVFLFPPKPKDT	F4:8799	15	97	97	15	529.6239	3	45.32	-	4.3972E8	1585.8503	-0.3		98 99 100 100 100 100 100 100 100 99 97 92 95 93 95	GGPSVFLFPPKPKDT	HCD
2	20191211_F1_Ag5_peng0013_SA_her_chymo.raw	F2:4720	LYDGVPSRF	F2:7555	9	97	97	9	527.2717	2	41.70	-	5.7076E7	1052.5291	-0.1		97 97 99 99 98 97 96 97 99	LYDGVPSRF	ETHCD
4	20191211_F1_Ag5_peng0013_SA_her_Ela.raw	F4:1501	KGRFTLSADTSKNTA	F4:4189	15	97	97	15	399.9641	4	22.38	-	5.0772E7	1595.8267	0.5		94 95 99 99 99 99 98 98 100 99 99 98 97 97 94	KGRFTLSADTSKNTA	ETHCD
8	20191211_F1_Ag5_peng0013_SA_her_Lys_C.raw	F8:5639	K(+58.01)H(+15.99)C(+58.01)PPC(+58.01)PAPELLGGPSVFLFPPKPK	F8:10649	25	97	97	25	570.0909	5	58.50	-	3.488E8	2845.4182	0.0	Carboxymethyl (KW X@N-term); Oxidation (HW); Carboxymethyl	82 83 94 99 100 100 100 100 100 100 100 100 100 100 100 100 100 100 100 100 99 99 98 97 97	K(+58.01)H(+15.99)C(+58.01)PPC(+58.01)PAPELLGGPSVFLFPPKPK	HCD
10	20191211_F1_Ag5_peng0013_SA_her_Asp_N.raw	-	DSTYSLSSTLTLSKA	F10:13917	15	97	97	15	787.4017	2	77.96	-	0	1572.7883	0.4		81 99 100 100 100 100 100 100 100 100 100 100 100 93 95	DSTYSLSSTLTLSKA	HCD
5	20191211_F1_Ag5_peng0013_SA_her_aLP.raw	F5:17318	NYKTTPPVLDSDGSFFLYSKLT	F5:10455	22	97	97	22	831.7559	3	58.35	-	1.3185E6	2492.2473	-0.6		88 90 98 99 90 92 97 100 100 100 100 100 100 100 100 100 100 100 100 100 100 100	NYKTTPPVLDSDGSFFLYSKLT	ETHCD
4	20191211_F1_Ag5_peng0013_SA_her_Ela.raw	F4:15300	RWGGDGFYAM(+15.99)DYWGQGTLVT	F4:10605	20	97	97	20	766.0090	3	58.83	-	5.3425E7	2295.0054	-0.1	Oxidation (M)	96 93 97 96 99 99 100 100 98 96 98 98 100 100 97 97 97 99 98 99	RWGGDGFYAM(+15.99)DYWGQGTLVT	ETHCD
8	20191211_F1_Ag5_peng0013_SA_her_Lys_C.raw	F8:14870	VYAC(+58.01)EVTHQGLSSPVTK	F8:5712	17	97	97	17	938.9586	2	31.78	-	4.6574E9	1875.9036	-0.5	Carboxymethyl	99 99 98 98 100 99 99 100 98 99 100 100 99 99 100 100 77	VYAC(+58.01)EVTHQGLSSPVTK	ETHCD
4	20191211_F1_Ag5_peng0013_SA_her_Ela.raw	F4:8311	VFLFPPKPKDTLM(+15.99)LS	F4:9092	15	97	97	15	583.6609	3	48.67	-	1.4432E9	1747.9583	1.5	Oxidation (M)	99 100 100 96 94 96 94 96 99 99 100 100 100 99 97	VFLFPPKPKDTLM(+15.99)LS	ETHCD
4	20191211_F1_Ag5_peng0013_SA_her_Ela.raw	F4:6156	GGPSVFLFPPKPKDT	F4:8663	15	97	97	15	529.6239	3	45.32	-	4.3972E8	1585.8503	-0.3		98 99 100 100 100 100 100 100 100 99 97 93 95 92 95	GGPSVFLFPPKPKDT	HCD
2	20191211_F1_Ag5_peng0013_SA_her_chymo.raw	F2:304	TRYADSVKGRFY	F2:5028	12	97	97	12	366.4411	4	27.76	-	4.5463E6	1461.7363	-0.7		99 99 100 100 100 100 100 99 93 92 95 97	TRYADSVKGRFY	HCD
3	20191211_F1_Ag5_peng0013_SA_her_thermo.raw	F3:9392	LTC(+58.01)RASQDVNTA	F3:3898	12	97	97	12	668.8113	2	21.19	-	3.4576E7	1335.6089	-0.7	Carboxymethyl	94 93 97 98 98 99 98 100 100 99 99 99	LTC(+58.01)RASQDVNTA	ETHCD
11	20191211_F1_Ag5_peng0013_SA_her_CB.raw	F11:5087	SLVNLGGSK	F11:5714	9	97	97	9	437.7537	2	31.13	-	3.4891E4	873.4919	1.1		94 97 100 99 99 98 98 98 99	SLVNLGGSK	HCD
8	20191211_F1_Ag5_peng0013_SA_her_Lys_C.raw	-	GRFTLSADTSK	F8:5282	11	97	97	11	394.8751	3	29.22	-	0	1181.6040	-0.5		95 96 100 100 97 93 97 99 100 100 100	GRFTLSADTSK	ETHCD
6	20191211_F1_Ag5_peng0013_SA_her_Lys_N.raw	F6:2941	KSLSLSPGK	F6:4242	9	97	97	9	458.7771	2	22.04	-	2.8408E7	915.5389	0.8		82 100 100 100 100 100 100 100 100	KSLSLSPGK	ETHCD
7	20191211_F1_Ag5_peng0013_SA_her_Arg_C.raw	-	QAPGKGLEWVAR	F7:6256	12	97	97	12	437.9106	3	33.63	-	0	1310.7095	0.5		94 98 99 100 100 100 100 100 100 100 100 82	QAPGKGLEWVAR	ETHCD
3	20191211_F1_Ag5_peng0013_SA_her_thermo.raw	F3:18752	GNSQESVTEQDSKDSTYS	F3:3810	18	97	97	18	981.4115	2	20.70	-	1.7134E6	1960.8135	-2.6		97 96 95 93 99 99 99 99 98 91 96 99 99 100 100 100 100 100	GNSQESVTEQDSKDSTYS	ETHCD
8	20191211_F1_Ag5_peng0013_SA_her_Lys_C.raw	F8:9400	SGTASVVC(+58.01)LLDDFYPREAK	F8:10441	19	97	97	19	710.3461	3	57.92	-	1.9013E6	2128.0146	0.8	Carboxymethyl	93 94 98 99 99 99 99 100 100 100 100 100 99 88 92 99 100 100 100	SGTASVVC(+58.01)LLDDFYPREAK	ETHCD
6	20191211_F1_Ag5_peng0013_SA_her_Lys_N.raw	F6:3441	KALPAPLEK	F6:4276	9	97	97	9	483.8031	2	22.36	-	3.3475E5	965.5909	0.9		92 100 100 99 98 96 97 99 99	KALPAPLEK	HCD
8	20191211_F1_Ag5_peng0013_SA_her_Lys_C.raw	F8:2003	ALPAPLEK	F8:4977	8	97	97	8	419.7557	2	27.22	-	4.5147E9	837.4960	1.1		96 98 99 99 96 97 99 99	ALPAPLEK	HCD
2	20191211_F1_Ag5_peng0013_SA_her_chymo.raw	F2:10124	LFPPSDEQLKSGTASVVALL	F2:11453	20	97	97	20	691.3802	3	61.86	-	4.6315E7	2071.1199	-0.5		98 94 98 98 99 100 99 97 99 98 98 97 98 100 100 100 100 100 100 82	LFPPSDEQLKSGTASVVALL	ETHCD
10	20191211_F1_Ag5_peng0013_SA_her_Asp_N.raw	-	DSTYSLSSTLTLSKA	F10:9602	15	97	97	15	787.4003	2	53.63	-	0	1572.7883	-1.4		81 99 100 100 100 100 100 100 100 100 100 100 100 92 95	DSTYSLSSTLTLSKA	HCD
2	20191211_F1_Ag5_peng0013_SA_her_chymo.raw	F2:1024	NLKDTYLHW	F2:7777	9	97	97	9	397.2054	3	42.15	-	2.6522E9	1188.5928	1.2		89 97 98 99 99 99 100 99 100	NLKDTYLHW	HCD
4	20191211_F1_Ag5_peng0013_SA_her_Ela.raw	F4:11912	LHQDW(+15.99)LNGKEYKC(+58.01)KVS	F4:4694	16	97	97	16	674.6635	3	25.68	-	3.7551E6	2020.9675	0.5	Oxidation (HW); Carboxymethyl	95 91 97 99 98 99 98 99 99 100 100 97 97 99 99 98	LHQDW(+15.99)LNGKEYKC(+58.01)KVS	ETHCD
2	20191211_F1_Ag5_peng0013_SA_her_chymo.raw	-	NLKDTYLHW	F2:7912	9	97	97	9	397.2054	3	43.47	-	0	1188.5928	1.5		88 95 99 100 99 99 100 100 100	NLKDTYLHW	ETHCD
5	20191211_F1_Ag5_peng0013_SA_her_aLP.raw	F5:20408	WRGGDGFYAM(+15.99)DYWGNA	F5:9579	16	97	97	16	941.3846	2	53.35	-	3.921E7	1880.7576	-1.6	Oxidation (M)	95 92 92 94 98 99 99 100 100 99 99 100 100 100 99 100	WRGGDGFYAM(+15.99)DYWGNA	HCD
8	20191211_F1_Ag5_peng0013_SA_her_Lys_C.raw	F8:17283	VDNALQSGGGSQESVTEQDDK	F8:4392	21	97	97	21	1082.4846	2	24.38	-	3.5421E7	2162.9563	-0.7		86 90 98 100 100 100 100 100 93 92 100 99 100 100 100 100 100 99 100 100 100	VDNALQSGGGSQESVTEQDDK	HCD
7	20191211_F1_Ag5_peng0013_SA_her_Arg_C.raw	F7:3515	K(+58.01)VYGLR	F7:5716	6	97	97	6	397.2324	2	30.59	-	1.9242E5	792.4493	1.1	Carboxymethyl (KW X@N-term)	99 100 100 99 98 92	K(+58.01)VYGLR	HCD
4	20191211_F1_Ag5_peng0013_SA_her_Ela.raw	F4:6881	VFLFPPKPKDTLML	F4:10873	14	97	97	14	549.3187	3	56.89	-	8.9958E8	1644.9312	1.9		98 99 100 98 98 98 91 94 99 99 99 99 99 99	VFLFPPKPKDTLML	ETHCD
4	20191211_F1_Ag5_peng0013_SA_her_Ela.raw	F4:6156	NPSVFLFPPKPKDT	F4:8737	14	97	97	14	529.6239	3	45.32	-	4.3972E8	1585.8503	-0.3		98 100 100 100 100 100 100 100 99 97 92 95 93 97	NPSVFLFPPKPKDT	HCD
4	20191211_F1_Ag5_peng0013_SA_her_Ela.raw	F4:6156	GGPSVFLFPPKPKDT	F4:8927	15	97	97	15	529.6239	3	45.32	-	4.3972E8	1585.8503	-0.3		98 99 100 100 100 100 100 100 100 99 97 93 95 92 94	GGPSVFLFPPKPKDT	HCD
5	20191211_F1_Ag5_peng0013_SA_her_aLP.raw	F5:16086	HQ(+.98)N(+.98)PEVKFNWYVN(+.98)GVEVHNA	F5:8427	20	97	97	20	795.3708	3	47.20	-	4.8813E8	2383.0869	1.6	Deamidation (NQ)	93 98 99 93 96 98 99 99 99 99 100 100 99 95 95 98 99 98 97 100	HQ(+.98)N(+.98)PEVKFNWYVN(+.98)GVEVHNA	HCD
8	20191211_F1_Ag5_peng0013_SA_her_Lys_C.raw	-	NQVSLTC(+58.01)LVK	F8:7922	10	97	97	10	581.8103	2	44.15	-	0	1161.6064	-0.3	Carboxymethyl	91 95 100 100 99 98 97 98 100 100	NQVSLTC(+58.01)LVK	HCD
5	20191211_F1_Ag5_peng0013_SA_her_aLP.raw	F5:3811	HQDWLNGKEYKC(+58.01)KVS	F5:4897	15	97	97	15	473.9800	4	26.94	-	2.9532E6	1891.8887	1.3	Carboxymethyl	91 93 99 100 100 99 99 99 99 99 98 98 98 99 97	HQDWLNGKEYKC(+58.01)KVS	ETHCD
8	20191211_F1_Ag5_peng0013_SA_her_Lys_C.raw	F8:8881	Q(-17.03)EPELLGGPSVFLFPPKPK	F8:12649	19	97	97	19	688.3785	3	70.37	-	3.6306E6	2062.1138	0.0	Pyro-glu from Q	90 95 100 100 100 100 99 99 98 98 99 99 99 99 99 97 97 95 96	Q(-17.03)EPELLGGPSVFLFPPKPK	HCD
4	20191211_F1_Ag5_peng0013_SA_her_Ela.raw	F4:16404	SKSTSGGTAALGC(+58.01)LVKDYFPEPV	F4:11194	23	97	97	23	795.7280	3	61.92	-	8.9614E8	2384.1570	2.2	Carboxymethyl	86 97 99 100 99 97 98 100 100 99 96 94 97 99 99 100 100 100 99 99 99 97 97	SKSTSGGTAALGC(+58.01)LVKDYFPEPV	ETHCD
8	20191211_F1_Ag5_peng0013_SA_her_Lys_C.raw	F8:5639	K(+58.01)H(+15.99)C(+58.01)PPC(+58.01)PAPELLGGPSVFLFPPKPK	F8:10776	25	97	97	25	570.0909	5	58.50	-	3.488E8	2845.4182	0.0	Carboxymethyl (KW X@N-term); Oxidation (HW); Carboxymethyl	82 83 93 98 100 100 100 100 100 100 100 100 100 100 100 99 99 100 100 100 99 98 98 98 98	K(+58.01)H(+15.99)C(+58.01)PPC(+58.01)PAPELLGGPSVFLFPPKPK	HCD
8	20191211_F1_Ag5_peng0013_SA_her_Lys_C.raw	F8:5537	FNW(+15.99)YVDGVEVHNAK	F8:7012	14	97	97	14	565.2703	3	39.22	-	7.8442E7	1692.7896	-0.2	Oxidation (HW)	97 97 98 100 100 100 100 100 100 100 100 99 99 80	FNW(+15.99)YVDGVEVHNAK	ETHCD
8	20191211_F1_Ag5_peng0013_SA_her_Lys_C.raw	F8:12974	GFYPSDLAVEWESNGQPENNYK	F8:9751	22	97	97	22	848.7177	3	54.10	-	1.1297E9	2543.1240	2.8		97 97 97 98 99 100 100 100 100 99 86 97 100 99 100 94 97 99 96 99 100 100	GFYPSDLAVEWESNGQPENNYK	ETHCD
2	20191211_F1_Ag5_peng0013_SA_her_chymo.raw	F2:11250	TLPPSREEMTKNQVSLTC(+58.01)L	F2:7592	19	97	97	19	735.7001	3	41.65	-	2.6978E7	2204.0815	-1.4	Carboxymethyl	96 96 98 99 98 99 100 100 100 100 98 94 92 95 97 99 98 99 100	TLPPSREEMTKNQVSLTC(+58.01)L	ETHCD
5	20191211_F1_Ag5_peng0013_SA_her_aLP.raw	F5:7964	VFLFPPKPKDTLM(+15.99)LS	F5:9166	15	97	97	15	583.6616	3	48.57	-	6.8905E9	1747.9583	2.6	Oxidation (M)	98 99 99 94 95 96 94 96 99 99 99 100 100 100 99	VFLFPPKPKDTLM(+15.99)LS	ETHCD
5	20191211_F1_Ag5_peng0013_SA_her_aLP.raw	F5:13900	HQ(+.98)N(+.98)PEVKFNWYVN(+.98)GVEHV	F5:8597	18	97	97	18	733.6768	3	47.88	-	7.3983E8	2198.0068	0.7	Deamidation (NQ)	98 99 100 86 89 99 100 100 99 100 100 100 99 97 97 100 98 100	HQ(+.98)N(+.98)PEVKFNWYVN(+.98)GVEHV	HCD
10	20191211_F1_Ag5_peng0013_SA_her_Asp_N.raw	F10:457	DRVTLTC(+58.01)RA	F10:4336	9	97	97	9	364.8542	3	23.91	-	3.5959E5	1091.5393	1.3	Carboxymethyl	87 100 100 100 100 99 99 99 96	DRVTLTC(+58.01)RA	ETHCD
10	20191211_F1_Ag5_peng0013_SA_her_Asp_N.raw	F10:9200	DVVHNHYTEKSLSLSPG	F10:5367	17	97	97	17	628.3148	3	29.83	-	1.6388E6	1881.9221	0.2		71 97 100 100 99 100 100 100 100 100 100 100 100 100 98 99 99	DVVHNHYTEKSLSLSPG	ETHCD
10	20191211_F1_Ag5_peng0013_SA_her_Asp_N.raw	F10:10365	DLQLVESGGGLVQPGGSLRL	F10:9479	20	97	97	20	665.7005	3	53.08	-	3.4413E6	1994.0796	0.0		79 100 98 99 97 99 100 100 100 100 100 100 90 95 99 99 100 100 100 100	DLQLVESGGGLVQPGGSLRL	ETHCD
6	20191211_F1_Ag5_peng0013_SA_her_Lys_N.raw	F6:4241	KC(+58.01)KVSN(+.98)KAPLAPLE	F6:5162	14	97	97	14	519.6163	3	27.46	-	7.9527E7	1555.8279	-0.6	Carboxymethyl; Deamidation (NQ)	81 100 100 99 99 100 99 98 98 98 98 99 100 99	KC(+58.01)KVSN(+.98)KAPLAPLE	ETHCD
10	20191211_F1_Ag5_peng0013_SA_her_Asp_N.raw	F10:6751	DWLNGKEYKC(+58.01)KVS	F10:5898	13	97	97	13	543.2643	3	32.94	-	7.3185E6	1626.7712	-0.1	Carboxymethyl	96 100 100 99 96 97 99 99 99 96 96 95 98	DWLNGKEYKC(+58.01)KVS	HCD
5	20191211_F1_Ag5_peng0013_SA_her_aLP.raw	F5:7777	DGYTRYAN(+.98)SVKGRFT	F5:6635	15	97	97	15	579.2843	3	36.76	-	1.0829E7	1734.8325	-0.8	Deamidation (NQ)	99 98 100 99 98 98 99 100 100 100 99 97 96 89 95	DGYTRYAN(+.98)SVKGRFT	HCD
10	20191211_F1_Ag5_peng0013_SA_her_Asp_N.raw	F10:14280	DSDGSFFLYSKLTV	F10:11681	14	97	97	14	789.8882	2	64.47	-	1.9251E7	1577.7612	0.4		96 86 90 98 100 100 100 100 100 100 100 100 99 99	DSDGSFFLYSKLTV	HCD
5	20191211_F1_Ag5_peng0013_SA_her_aLP.raw	-	VFLFPPSDEQLKGS	F5:9649	14	97	97	14	782.4059	2	53.84	-	0	1562.7981	-0.5		99 99 99 96 97 98 94 97 96 94 99 100 100 100	VFLFPPSDEQLKGS	ETHCD
5	20191211_F1_Ag5_peng0013_SA_her_aLP.raw	F5:5860	VGFNLKDTYLHWV	F5:10322	13	97	97	13	531.2807	3	57.51	-	4.4278E5	1590.8193	0.6		100 100 99 97 99 99 99 99 99 100 100 98 83	VGFNLKDTYLHWV	HCD
4	20191211_F1_Ag5_peng0013_SA_her_Ela.raw	-	ASGFNLKDTYLHWV	F4:9981	14	97	97	14	825.9170	2	55.15	-	0	1649.8201	-0.4		94 95 99 100 99 99 99 97 96 99 100 100 97 95	ASGFNLKDTYLHWV	ETHCD
4	20191211_F1_Ag5_peng0013_SA_her_Ela.raw	F4:5241	VLHQDWLDGKEYKC(+58.01)KV	F4:6519	16	97	97	16	505.5059	4	35.65	-	2.6973E6	2017.9932	0.6	Carboxymethyl	100 100 98 95 97 100 100 100 97 97 99 97 96 97 94 99	VLHQDWLDGKEYKC(+58.01)KV	HCD
8	20191211_F1_Ag5_peng0013_SA_her_Lys_C.raw	F8:413	LSSPVTK	F8:3783	7	97	97	7	366.2180	2	20.66	-	3.2495E5	730.4225	-1.5		98 99 99 98 99 98 92	LSSPVTK	HCD
8	20191211_F1_Ag5_peng0013_SA_her_Lys_C.raw	F8:9391	SGTASVVC(+58.01)LLNNFYPREAK	F8:11053	19	97	97	19	709.6909	3	60.80	-	1.3687E10	2126.0466	2.0	Carboxymethyl	89 93 99 99 99 99 100 100 99 94 92 99 100 99 98 99 100 100 100	SGTASVVC(+58.01)LLNNFYPREAK	ETHCD
8	20191211_F1_Ag5_peng0013_SA_her_Lys_C.raw	F8:4695	QVSLTC(+58.01)LVK	F8:7936	9	97	97	9	524.7886	2	44.36	-	1.9321E7	1047.5635	-0.8	Carboxymethyl	90 95 99 99 99 98 99 100 100	QVSLTC(+58.01)LVK	HCD
4	20191211_F1_Ag5_peng0013_SA_her_Ela.raw	F4:10072	PTPVLDSDGSFFLYSKL	F4:11542	17	97	97	17	629.3250	3	64.13	-	6.3468E6	1884.9509	1.1		89 88 92 96 100 100 99 100 99 99 100 100 100 100 100 100 100	PTPVLDSDGSFFLYSKL	ETHCD
8	20191211_F1_Ag5_peng0013_SA_her_Lys_C.raw	F8:5984	NQVSLTC(+58.01)LVK	F8:7792	10	97	97	10	581.8113	2	43.14	-	8.9606E9	1161.6064	1.3	Carboxymethyl	90 93 100 100 99 99 98 99 100 100	NQVSLTC(+58.01)LVK	HCD
7	20191211_F1_Ag5_peng0013_SA_her_Arg_C.raw	F7:17353	TYTFDDGTFLLR	F7:9483	12	97	97	12	724.8564	2	51.38	-	1.6501E5	1447.6982	0.0		96 97 100 100 100 100 95 95 97 99 99 95	TYTFDDGTFLLR	HCD
4	20191211_F1_Ag5_peng0013_SA_her_Ela.raw	F4:7730	ESGFNLKDTYLHWV	F4:10639	14	97	97	14	570.2823	3	59.04	-	1.3364E7	1707.8257	-0.4		90 92 100 100 97 98 100 100 100 100 100 100 98 95	ESGFNLKDTYLHWV	ETHCD
5	20191211_F1_Ag5_peng0013_SA_her_aLP.raw	F5:6302	C(+58.01)LLNNFYPREAKV	F5:8711	13	97	97	13	542.2768	3	48.21	-	3.2723E9	1623.8079	0.4	Carboxymethyl	99 100 100 99 99 100 100 95 92 97 98 94 98	C(+58.01)LLNNFYPREAKV	HCD
3	20191211_F1_Ag5_peng0013_SA_her_thermo.raw	F3:6503	LSKADYEKHKVYAC(+58.01)EVTHQG	F3:4091	20	97	97	20	591.7881	4	22.38	-	3.9243E6	2363.1216	0.7	Carboxymethyl	100 100 100 100 100 85 90 99 97 99 99 100 100 100 100 100 100 99 92 96	LSKADYEKHKVYAC(+58.01)EVTHQG	HCD
2	20191211_F1_Ag5_peng0013_SA_her_chymo.raw	F2:5765	LNDFYPREAKVQW	F2:8469	13	97	97	13	555.9504	3	46.13	-	4.3293E7	1664.8311	-0.9		92 90 100 100 98 98 99 99 99 99 99 98 99	LNDFYPREAKVQW	ETHCD
4	20191211_F1_Ag5_peng0013_SA_her_Ela.raw	F4:10472	LHQDWLDGKEYKAKVS	F4:5271	16	97	97	16	639.6663	3	28.98	-	2.888E6	1915.9792	-1.2		92 82 92 100 100 100 100 100 99 100 100 100 100 100 100 100	LHQDWLDGKEYKAKVS	ETHCD
9	20191211_F1_Ag5_peng0013_SA_her_GluC.raw	-	KHKVYAC(+58.01)EVTHQGLSSPVTKSFNRC(+58.01)GE	F9:5491	27	97	97	27	625.1021	5	30.42	-	0	3120.4756	-0.5	Carboxymethyl	100 99 100 100 100 100 100 100 100 100 99 100 100 100 100 100 100 100 100 100 99 98 97 82 87 86 93	KHKVYAC(+58.01)EVTHQGLSSPVTKSFNRC(+58.01)GE	HCD
8	20191211_F1_Ag5_peng0013_SA_her_Lys_C.raw	F8:5984	NQVSLTC(+58.01)LVK	F8:7863	10	97	97	10	581.8113	2	43.14	-	8.9606E9	1161.6064	1.3	Carboxymethyl	90 94 100 100 99 99 97 98 100 100	NQVSLTC(+58.01)LVK	HCD
10	20191211_F1_Ag5_peng0013_SA_her_Asp_N.raw	F10:7289	DYEKHKVYAC(+58.01)EVTHQGLSS	F10:4767	19	97	97	19	563.7627	4	26.36	-	1.0742E6	2251.0215	0.1	Carboxymethyl	100 99 100 100 100 100 99 95 90 96 99 99 99 99 94 95 99 99 97	DYEKHKVYAC(+58.01)EVTHQGLSS	ETHCD
4	20191211_F1_Ag5_peng0013_SA_her_Ela.raw	F4:8107	VFLFPPSDEQLKSGTA	F4:9174	16	97	97	16	579.3015	3	48.97	-	1.3101E9	1734.8828	-0.1		99 99 100 92 92 96 99 100 100 97 99 99 99 98 98 96	VFLFPPSDEQLKSGTA	ETHCD
3	20191211_F1_Ag5_peng0013_SA_her_thermo.raw	F3:4316	LSASVGDRVTLTC(+58.01)R	F3:5781	14	97	97	14	512.5995	3	31.64	-	3.4594E6	1534.7773	-0.5	Carboxymethyl	96 95 97 95 95 99 100 100 100 100 100 99 97 97	LSASVGDRVTLTC(+58.01)R	ETHCD
5	20191211_F1_Ag5_peng0013_SA_her_aLP.raw	F5:11051	VYTLPPSREEM(+15.99)TKNQVS	F5:4703	17	97	97	17	665.6674	3	25.21	-	4.642E7	1993.9778	1.2	Oxidation (M)	99 99 100 96 94 98 100 99 99 98 97 98 99 96 95 97 97	VYTLPPSREEM(+15.99)TKNQVS	ETHCD
10	20191211_F1_Ag5_peng0013_SA_her_Asp_N.raw	F10:2102	DRVTLTARASQ	F10:3810	11	97	97	11	406.5584	3	20.63	-	6.8062E6	1216.6523	0.9		82 99 100 100 100 100 100 100 99 99 96	DRVTLTARASQ	ETHCD
4	20191211_F1_Ag5_peng0013_SA_her_Ela.raw	F4:10050	SLGTQTYLC(+58.01)NV	F4:8113	11	97	97	11	628.7952	2	44.46	-	2.1132E6	1255.5754	0.3	Carboxymethyl	86 92 99 99 99 100 100 100 100 100 100	SLGTQTYLC(+58.01)NV	ETHCD
8	20191211_F1_Ag5_peng0013_SA_her_Lys_C.raw	-	PAPELLNPSVFLFPPKPK	F8:10583	18	97	97	18	664.3870	3	58.66	-	0	1990.1292	5.0		99 98 97 99 100 99 97 96 98 99 100 100 99 98 95 95 93 96	PAPELLNPSVFLFPPKPK	HCD
5	20191211_F1_Ag5_peng0013_SA_her_aLP.raw	F5:6088	C(+58.01)LLNW(+58.01)YPREAKV	F5:9286	12	97	97	12	536.6011	3	52.01	-	8.9831E6	1606.7812	0.1	Carboxymethyl; Carboxymethyl (KW X@N-term)	90 96 100 99 99 96 97 99 99 99 99 99	C(+58.01)LLNW(+58.01)YPREAKV	ETHCD
3	20191211_F1_Ag5_peng0013_SA_her_thermo.raw	F3:15803	VSWDSGALTSVGHTW(+15.99)L	F3:9433	16	97	97	16	866.4206	2	51.40	-	9.0674E6	1730.8264	0.1	Oxidation (HW)	97 97 98 100 100 100 100 100 99 95 89 92 99 100 99 99	VSWDSGALTSVGHTW(+15.99)L	ETHCD
3	20191211_F1_Ag5_peng0013_SA_her_thermo.raw	-	LSSTLTLSKADYEKHK	F3:4760	16	97	97	16	607.6619	3	26.12	-	0	1819.9680	-2.3		93 92 97 99 100 100 100 100 100 99 99 100 95 92 99 99	LSSTLTLSKADYEKHK	ETHCD
3	20191211_F1_Ag5_peng0013_SA_her_thermo.raw	F3:20767	VFLFPPSDEQLKSGTASVVC(+58.01)	F3:10588	20	97	97	20	1091.5396	2	53.88	-	1.2722E8	2181.0662	-0.7	Carboxymethyl	98 98 98 97 97 98 98 99 99 93 97 99 99 97 97 98 98 98 99 99	VFLFPPSDEQLKSGTASVVC(+58.01)	ETHCD
6	20191211_F1_Ag5_peng0013_SA_her_Lys_N.raw	F6:3419	KAALTAAGRTYVHS	F6:4193	14	97	97	14	482.6007	3	21.82	-	3.3383E5	1444.7786	1.2		82 100 96 95 99 100 100 100 100 100 100 100 100 99	KAALTAAGRTYVHS	ETHCD
5	20191211_F1_Ag5_peng0013_SA_her_aLP.raw	-	LLNNFYPREAKV	F5:7147	12	97	97	12	488.6053	3	39.54	-	0	1462.7932	0.5		100 100 99 99 99 92 90 97 98 99 99 99	LLNNFYPREAKV	ETHCD
6	20191211_F1_Ag5_peng0013_SA_her_Lys_N.raw	F6:11528	KDTYLHWVRQAPGKGLEWVA	F6:8322	20	97	97	20	785.4175	3	45.08	-	4.3397E5	2353.2329	-1.0		97 98 99 99 100 100 99 99 99 98 97 98 99 97 96 97 96 92 98 95	KDTYLHWVRQAPGKGLEWVA	ETHCD
5	20191211_F1_Ag5_peng0013_SA_her_aLP.raw	F5:7964	VFLFPPKPKDTLM(+15.99)LS	F5:8982	15	97	97	15	583.6616	3	48.57	-	6.8905E9	1747.9583	2.6	Oxidation (M)	98 99 100 94 94 96 93 96 98 99 99 100 99 100 99	VFLFPPKPKDTLM(+15.99)LS	ETHCD
10	20191211_F1_Ag5_peng0013_SA_her_Asp_N.raw	-	DRVTLTC(+58.01)RASAG	F10:5655	12	97	97	12	436.5509	3	31.56	-	0	1306.6299	0.8	Carboxymethyl	79 100 100 100 100 100 100 99 98 99 99 98	DRVTLTC(+58.01)RASAG	ETHCD
5	20191211_F1_Ag5_peng0013_SA_her_aLP.raw	-	KADYEKHKVYC(+58.01)A	F5:3174	12	97	97	12	504.9107	3	17.24	-	0	1511.7078	1.6	Carboxymethyl	88 88 99 100 100 100 100 99 99 100 100 100	KADYEKHKVYC(+58.01)A	ETHCD
9	20191211_F1_Ag5_peng0013_SA_her_GluC.raw	F9:17141	QDSKDSTYSLSSTLTLSKADYE	F9:7884	22	97	97	22	813.7190	3	44.56	-	9.1357E8	2438.1335	0.7		73 89 100 100 100 100 100 100 100 100 100 100 100 100 100 100 100 100 100 100 100 90	QDSKDSTYSLSSTLTLSKADYE	ETHCD
8	20191211_F1_Ag5_peng0013_SA_her_Lys_C.raw	F8:7018	YVN(+.98)GVEVHNAK	F8:3874	11	97	97	11	615.8098	2	21.16	-	7.541E5	1229.6040	0.9	Deamidation (NQ)	99 99 100 99 99 100 97 91 98 98 94	YVN(+.98)GVEVHNAK	HCD
2	20191211_F1_Ag5_peng0013_SA_her_chymo.raw	F2:1560	SKLTVDKSRW(+15.99)	F2:4048	10	97	97	10	412.5630	3	22.31	-	1.1262E7	1234.6670	0.0	Oxidation (HW)	91 92 97 100 100 100 99 99 100 100	SKLTVDKSRW(+15.99)	ETHCD
8	20191211_F1_Ag5_peng0013_SA_her_Lys_C.raw	F8:10373	DSTYSLSSTLTLSK	F8:11977	14	97	97	14	751.8823	2	67.89	-	3.8394E7	1501.7512	-0.7		97 97 100 100 100 100 100 99 99 100 100 100 99 78	DSTYSLSSTLTLSK	ETHCD
11	20191211_F1_Ag5_peng0013_SA_her_CB.raw	F11:11306	K(+58.01)(+58.01)PHNHYTQKSLSLSPG	F11:6199	16	97	97	16	637.3187	3	34.07	-	2.1851E5	1908.9329	0.8	Carboxymethyl (KW X@N-term)	92 95 98 100 100 100 100 100 100 99 95 92 98 98 98 98	K(+58.01)(+58.01)PHNHYTQKSLSLSPG	ETHCD
5	20191211_F1_Ag5_peng0013_SA_her_aLP.raw	F5:16133	LKTVDKSRWQQGNVFSC(+58.01)SM(+15.99)V	F5:7112	20	97	97	20	796.3879	3	39.36	-	2.5372E7	2386.1409	0.5	Carboxymethyl; Oxidation (M)	96 96 100 100 100 100 99 99 98 91 90 95 96 98 99 99 99 99 100 100	LKTVDKSRWQQGNVFSC(+58.01)SM(+15.99)V	ETHCD
4	20191211_F1_Ag5_peng0013_SA_her_Ela.raw	F4:18488	VM(+15.99)HEALHNHYTQKS	F4:3404	14	97	97	14	855.9050	2	18.48	-	4.1021E6	1709.7944	0.6	Oxidation (M)	99 97 99 100 99 99 96 96 99 100 100 97 94 92	VM(+15.99)HEALHNHYTQKS	ETHCD
10	20191211_F1_Ag5_peng0013_SA_her_Asp_N.raw	-	DRVTLTC(+58.01)RASAG	F10:4323	12	97	97	12	436.5510	3	23.81	-	0	1306.6299	1.0	Carboxymethyl	84 99 100 100 100 100 100 100 99 99 97 95	DRVTLTC(+58.01)RASAG	ETHCD
5	20191211_F1_Ag5_peng0013_SA_her_aLP.raw	F5:4526	GFNLKDTYLHWV	F5:9980	12	97	97	12	498.2580	3	55.21	-	1.173E9	1491.7510	0.8		99 98 96 100 100 100 100 100 100 100 100 81	GFNLKDTYLHWV	ETHCD
8	20191211_F1_Ag5_peng0013_SA_her_Lys_C.raw	F8:6594	VVSVLTVLHQDWLDGK	F8:11227	16	97	97	16	603.6694	3	62.07	-	1.2714E5	1807.9832	1.8		99 99 96 98 100 97 97 100 100 98 98 96 99 95 94 98	VVSVLTVLHQDWLDGK	ETHCD
8	20191211_F1_Ag5_peng0013_SA_her_Lys_C.raw	F8:12874	THTAPPC(+58.01)PAPELLGGPSVFLFPPK	F8:11281	24	97	97	24	844.4377	3	62.34	-	3.8185E7	2530.2930	-0.7	Carboxymethyl	94 94 99 98 95 90 87 97 99 99 100 100 100 100 100 100 100 100 100 100 97 97 99 100	THTAPPC(+58.01)PAPELLGGPSVFLFPPK	ETHCD
5	20191211_F1_Ag5_peng0013_SA_her_aLP.raw	F5:1267	DKAPLAPLEKT	F5:4881	11	97	97	11	394.8959	3	26.84	-	1.6757E7	1181.6655	0.4		93 92 98 97 97 98 99 100 100 100 100	DKAPLAPLEKT	ETHCD
2	20191211_F1_Ag5_peng0013_SA_her_chymo.raw	-	NNFYPREAKVQW	F2:7287	12	97	97	12	517.9282	3	40.13	-	0	1550.7629	-0.2		96 99 100 95 94 98 99 97 97 99 99 100	NNFYPREAKVQW	ETHCD
4	20191211_F1_Ag5_peng0013_SA_her_Ela.raw	F4:5664	SSVGDRVTLT	F4:4855	10	97	97	10	517.7773	2	26.52	-	2.9781E6	1033.5403	-0.1		99 98 97 97 98 90 97 100 100 100	SSVGDRVTLT	ETHCD
5	20191211_F1_Ag5_peng0013_SA_her_aLP.raw	F5:8934	SLGTQTYLC(+58.01)NVNHKPS	F5:5544	16	97	97	16	607.2932	3	30.53	-	5.0719E7	1818.8569	0.5	Carboxymethyl	96 98 100 100 99 100 100 100 98 95 93 94 92 99 99 100	SLGTQTYLC(+58.01)NVNHKPS	HCD
2	20191211_F1_Ag5_peng0013_SA_her_chymo.raw	F2:10909	C(+58.01)SK(+58.01)M(+15.99)HEALHNHYTQKSL	F2:4420	17	97	97	17	720.3256	3	24.32	-	2.0693E7	2157.9570	-1.0	Carboxymethyl; Carboxymethyl (KW X@N-term); Oxidation (M)	93 91 83 95 99 100 100 100 100 100 100 100 100 100 100 100 100	C(+58.01)SK(+58.01)M(+15.99)HEALHNHYTQKSL	ETHCD
5	20191211_F1_Ag5_peng0013_SA_her_aLP.raw	-	VLHQDWLDGKEYKC(+58.01)KVS	F5:6174	17	97	97	17	527.2642	4	34.14	-	0	2105.0251	1.3	Carboxymethyl	96 98 99 95 99 99 100 99 98 98 99 99 95 94 97 98 97	VLHQDWLDGKEYKC(+58.01)KVS	ETHCD
2	20191211_F1_Ag5_peng0013_SA_her_chymo.raw	F2:6623	TTPPTFGQGTKVEKRL	F2:4976	16	97	97	16	587.3285	3	27.55	-	6.0252E7	1758.9629	0.4		99 98 99 100 100 100 99 97 99 99 99 98 98 86 92 98	TTPPTFGQGTKVEKRL	ETHCD
8	20191211_F1_Ag5_peng0013_SA_her_Lys_C.raw	F8:2147	SVMHEALHNHYTQK	F8:3847	14	97	97	14	424.4573	4	21.00	-	2.7769E5	1693.7996	0.4		99 99 100 100 100 99 100 99 98 96 98 96 91 93	SVMHEALHNHYTQK	HCD
5	20191211_F1_Ag5_peng0013_SA_her_aLP.raw	F5:798	KAPKLLS	F5:4124	7	97	97	7	378.7520	2	22.52	-	1.8396E6	755.4905	-1.3		96 94 97 97 100 100 100	KAPKLLS	ETHCD
4	20191211_F1_Ag5_peng0013_SA_her_Ela.raw	-	SVM(+15.99)HEALHDHYTQKS	F4:3474	15	97	97	15	450.4626	4	18.90	-	0	1797.8103	6.0	Oxidation (M)	99 99 100 98 99 99 100 99 100 99 98 97 96 88 94	SVM(+15.99)HEALHDHYTQKS	HCD
6	20191211_F1_Ag5_peng0013_SA_her_Lys_N.raw	F6:2941	KSLSLSPGK	F6:4294	9	97	97	9	458.7771	2	22.04	-	2.8408E7	915.5389	0.8		89 99 99 97 98 99 99 99 100	KSLSLSPGK	HCD
4	20191211_F1_Ag5_peng0013_SA_her_Ela.raw	F4:2584	TSLTLSKADYEKHKV	F4:4427	15	97	97	15	430.7378	4	24.17	-	9.5132E6	1718.9202	1.1		91 93 98 97 97 97 100 100 100 100 99 98 99 99 98	TSLTLSKADYEKHKV	ETHCD
2	20191211_F1_Ag5_peng0013_SA_her_chymo.raw	F2:12861	KVDNALQSGNSQESVTEQMQW	F2:3949	21	97	97	21	793.7006	3	21.51	-	1.26E7	2378.0808	-0.4		90 90 95 97 99 100 97 100 100 99 100 99 100 99 98 99 100 98 95 97 100	KVDNALQSGNSQESVTEQMQW	ETHCD
3	20191211_F1_Ag5_peng0013_SA_her_thermo.raw	F3:2606	TLSKADYEKHK	F3:3744	11	97	97	11	440.5703	3	20.28	-	3.688E7	1318.6880	0.7		99 99 99 99 97 98 94 96 96 97 99	TLSKADYEKHK	HCD
8	20191211_F1_Ag5_peng0013_SA_her_Lys_C.raw	F8:4061	DSTYSLSSTLTLSK	F8:8413	14	97	97	14	501.5910	3	46.94	-	1.5567E6	1501.7512	-0.1		97 97 100 100 100 99 100 100 100 100 100 100 100 77	DSTYSLSSTLTLSK	ETHCD
3	20191211_F1_Ag5_peng0013_SA_her_thermo.raw	F3:3718	C(+58.01)SVMHEALHNHYTQKS	F3:4980	16	97	97	16	486.4686	4	27.34	-	3.701E6	1941.8462	-0.4	Carboxymethyl	95 93 96 94 96 100 100 100 100 99 99 99 100 98 99 96	C(+58.01)SVMHEALHNHYTQKS	ETHCD
8	20191211_F1_Ag5_peng0013_SA_her_Lys_C.raw	-	Q(-17.03)SGLQQSGNSQESVTEQDSKDSTYSLSSTLTLSK	F8:7984	34	97	97	34	1201.8997	3	44.47	-	0	3602.6707	1.8	Pyro-glu from Q	85 90 91 93 91 99 99 99 99 99 98 99 98 99 99 99 98 98 98 99 99 99 99 100 99 99 99 99 99 100 100 100 99 99	Q(-17.03)SGLQQSGNSQESVTEQDSKDSTYSLSSTLTLSK	HCD
8	20191211_F1_Ag5_peng0013_SA_her_Lys_C.raw	F8:7391	VYAC(+58.01)EVTHEGLSSPVTK	F8:6063	17	97	97	17	626.6381	3	33.63	-	4.5021E7	1876.8877	2.5	Carboxymethyl	99 99 99 99 100 99 100 99 100 100 100 99 97 97 99 98 77	VYAC(+58.01)EVTHEGLSSPVTK	ETHCD
8	20191211_F1_Ag5_peng0013_SA_her_Lys_C.raw	F8:6127	LTVDKSRWQQGNFK(+58.01)	F8:7010	14	97	97	14	588.9719	3	39.14	-	5.4138E6	1763.8955	-0.9	Carboxymethyl (KW X@N-term)	97 91 95 99 99 99 100 99 98 93 98 99 100 100	LTVDKSRWQQGNFK(+58.01)	ETHCD
2	20191211_F1_Ag5_peng0013_SA_her_chymo.raw	F2:9788	KTTPPVLDSDGSF	F2:6960	13	97	97	13	682.3398	2	38.40	-	1.1614E8	1362.6667	-1.3		79 94 100 100 100 100 100 100 99 99 100 100 100	KTTPPVLDSDGSF	HCD
10	20191211_F1_Ag5_peng0013_SA_her_Asp_N.raw	F10:1572	DK(+58.01)KGRFTLSA	F10:12671	10	97	97	10	394.2159	3	70.63	-	6.3307E5	1179.6248	0.9	Carboxymethyl (KW X@N-term)	90 93 98 99 100 99 100 100 100 99	DK(+58.01)KGRFTLSA	ETHCD
8	20191211_F1_Ag5_peng0013_SA_her_Lys_C.raw	F8:7958	VSNGVALPAPLEK	F8:5736	13	97	97	13	647.8706	2	31.89	-	9.6928E6	1293.7292	-2.0		99 99 98 86 92 100 100 100 100 99 99 100 100	VSNGVALPAPLEK	HCD
10	20191211_F1_Ag5_peng0013_SA_her_Asp_N.raw	F10:7424	DNALQSGNSQESVTEQ	F10:4359	16	97	97	16	569.5872	3	24.15	-	7.9996E6	1705.7390	0.4		80 99 100 100 99 100 100 100 99 98 100 99 99 99 98 94	DNALQSGNSQESVTEQ	ETHCD
4	20191211_F1_Ag5_peng0013_SA_her_Ela.raw	F4:5755	WYQQKPGKAPKLL	F4:5800	13	97	97	13	519.6372	3	31.57	-	4.2651E9	1555.8875	1.5		86 92 97 99 98 99 100 100 99 99 100 100 100	WYQQKPGKAPKLL	ETHCD
5	20191211_F1_Ag5_peng0013_SA_her_aLP.raw	F5:17931	SYLQMNSLRAEN(+.98)TAV	F5:7896	15	97	97	15	849.4127	2	43.67	-	9.5627E6	1696.8091	1.1	Deamidation (NQ)	88 90 100 100 100 99 99 99 99 98 97 98 100 99 99	SYLQMNSLRAEN(+.98)TAV	HCD
8	20191211_F1_Ag5_peng0013_SA_her_Lys_C.raw	F8:5396	TYLC(+58.01)NVNHKPSNTK	F8:3687	14	97	97	14	559.6068	3	20.14	-	9.8213E5	1675.7988	-0.1	Carboxymethyl	97 97 98 99 98 99 99 100 94 94 96 96 99 100	TYLC(+58.01)NVNHKPSNTK	ETHCD
10	20191211_F1_Ag5_peng0013_SA_her_Asp_N.raw	-	DSTYSLSSTLTLSKA	F10:11529	15	97	97	15	787.4016	2	64.66	-	0	1572.7883	0.2		81 99 100 100 100 100 100 100 100 100 100 100 100 91 95	DSTYSLSSTLTLSKA	HCD
6	20191211_F1_Ag5_peng0013_SA_her_Lys_N.raw	F6:8802	K(+58.01)FLFPPSDEQL	F6:11940	11	97	97	11	689.8474	2	62.69	-	3.6191E7	1377.6816	-1.0	Carboxymethyl (KW X@N-term)	87 100 100 99 99 96 97 99 99 99 100	K(+58.01)FLFPPSDEQL	ETHCD
6	20191211_F1_Ag5_peng0013_SA_her_Lys_N.raw	F6:8802	K(+58.01)FLFPPSDEQL	F6:11547	11	97	97	11	689.8474	2	62.69	-	3.6191E7	1377.6816	-1.0	Carboxymethyl (KW X@N-term)	87 100 100 99 99 97 97 98 99 99 99	K(+58.01)FLFPPSDEQL	ETHCD
8	20191211_F1_Ag5_peng0013_SA_her_Lys_C.raw	F8:9394	SGTASVVC(+58.01)LLN(+.98)NFYPREAK	F8:11326	19	97	97	19	710.0172	3	63.33	-	3.2964E8	2127.0305	-0.3	Carboxymethyl; Deamidation (NQ)	97 96 100 100 100 100 100 100 100 100 100 99 100 100 89 83 94 99 100	SGTASVVC(+58.01)LLN(+.98)NFYPREAK	HCD
8	20191211_F1_Ag5_peng0013_SA_her_Lys_C.raw	F8:5411	FNWYVDGVEVHNAK	F8:8276	14	97	97	14	559.9392	3	46.10	-	3.1375E7	1676.7947	0.7		96 99 100 100 100 100 100 100 100 96 91 99 95 91	FNWYVDGVEVHNAK	HCD
6	20191211_F1_Ag5_peng0013_SA_her_Lys_N.raw	F6:3019	KDPNHAQL	F6:3713	8	97	97	8	461.7409	2	19.09	-	3.4297E5	921.4668	0.6		100 99 95 95 97 99 97 99	KDPNHAQL	HCD
8	20191211_F1_Ag5_peng0013_SA_her_Lys_C.raw	F8:10190	E(-18.01)SSYSLSSTLTLSK	F8:7886	14	97	97	14	742.8770	2	43.94	-	7.8678E5	1483.7405	-0.8	Pyro-glu from E	99 99 100 100 100 100 100 99 99 100 100 100 99 73	E(-18.01)SSYSLSSTLTLSK	ETHCD
5	20191211_F1_Ag5_peng0013_SA_her_aLP.raw	F5:11014	WYQQKPGKAPKLLLYSA	F5:7435	17	97	97	17	664.3757	3	40.96	-	4.2316E8	1990.1040	0.7		90 92 92 98 98 99 100 100 98 97 97 99 100 100 100 100 100	WYQQKPGKAPKLLLYSA	ETHCD
8	20191211_F1_Ag5_peng0013_SA_her_Lys_C.raw	-	SGTASVVC(+58.01)LLNNFYPREAK	F8:11234	19	97	97	19	709.6895	3	62.21	-	0	2126.0466	0.0	Carboxymethyl	98 98 99 99 96 98 99 99 97 91 90 98 99 96 98 100 100 100 100	SGTASVVC(+58.01)LLNNFYPREAK	ETHCD
11	20191211_F1_Ag5_peng0013_SA_her_CB.raw	F11:7876	DLQM(+15.99)TQSPS	F11:3545	9	97	97	9	511.7268	2	19.23	-	7.4029E5	1021.4387	0.5	Oxidation (M)	93 93 95 99 100 100 100 100 100	DLQM(+15.99)TQSPS	ETHCD
9	20191211_F1_Ag5_peng0013_SA_her_GluC.raw	F9:21669	M(+15.99)TKNQVSLTC(+58.01)LVKGFYPSDLAVEWE	F9:11945	25	97	97	25	978.1411	3	67.64	-	8.3941E6	2931.4033	-0.7	Oxidation (M); Carboxymethyl	93 95 99 99 99 100 100 100 99 100 100 100 100 99 100 96 92 93 100 99 99 99 100 100 82	M(+15.99)TKNQVSLTC(+58.01)LVKGFYPSDLAVEWE	ETHCD
9	20191211_F1_Ag5_peng0013_SA_her_GluC.raw	F9:10226	KHKVYAC(+58.01)EVTHQGLSSPVTKSFNRQE	F9:5259	26	97	97	26	607.1077	5	29.10	-	5.9882E6	3030.4980	1.3	Carboxymethyl	100 100 100 100 100 100 100 100 100 100 100 100 100 100 100 100 100 100 100 100 99 98 97 79 77 92	KHKVYAC(+58.01)EVTHQGLSSPVTKSFNRQE	HCD
10	20191211_F1_Ag5_peng0013_SA_her_Asp_N.raw	F10:3744	DRVELTC(+58.01)RASQ	F10:4120	11	97	97	11	445.8828	3	22.69	-	2.8497E6	1334.6248	1.5	Carboxymethyl	80 99 100 100 100 100 100 99 99 100 97	DRVELTC(+58.01)RASQ	ETHCD
8	20191211_F1_Ag5_peng0013_SA_her_Lys_C.raw	F8:6725	GPSVFPLAPDSK	F8:7954	12	97	97	12	607.8231	2	44.21	-	2.4744E7	1213.6343	-2.2		96 97 100 100 100 99 99 99 95 95 92 97	GPSVFPLAPDSK	HCD
2	20191211_F1_Ag5_peng0013_SA_her_chymo.raw	F2:8143	SKLTVDKSRWQQGNVF	F2:6568	16	97	97	16	631.6715	3	36.16	-	1.7979E9	1891.9905	1.2		92 95 99 100 100 100 98 98 99 98 97 93 96 97 100 100	SKLTVDKSRWQQGNVF	ETHCD
5	20191211_F1_Ag5_peng0013_SA_her_aLP.raw	F5:7964	VFLFPPKPKDTLM(+15.99)LS	F5:9447	15	97	97	15	583.6616	3	48.57	-	6.8905E9	1747.9583	2.6	Oxidation (M)	98 99 99 93 93 95 93 97 99 99 99 99 99 100 99	VFLFPPKPKDTLM(+15.99)LS	ETHCD
4	20191211_F1_Ag5_peng0013_SA_her_Ela.raw	F4:9565	DGYTRYADSVKGRFTL	F4:7795	16	97	97	16	616.9797	3	42.50	-	1.3518E7	1847.9165	0.5		97 95 97 94 93 95 98 99 99 99 100 100 100 99 99 98	DGYTRYADSVKGRFTL	ETHCD
8	20191211_F1_Ag5_peng0013_SA_her_Lys_C.raw	F8:10376	DSTYSLSSTLTLSK	F8:7883	14	97	97	14	751.8824	2	43.94	-	1.7304E6	1501.7512	-0.6		98 97 100 100 100 100 100 100 100 100 100 100 98 76	DSTYSLSSTLTLSK	ETHCD
4	20191211_F1_Ag5_peng0013_SA_her_Ela.raw	-	FYPSDLAVEWESDGQPENNYKT	F4:9461	22	97	97	22	863.7190	3	52.21	-	0	2588.1343	0.3		90 91 99 100 100 100 100 100 100 100 100 100 100 100 85 90 99 98 98 99 99 99	FYPSDLAVEWESDGQPENNYKT	ETHCD
4	20191211_F1_Ag5_peng0013_SA_her_Ela.raw	F4:12522	E(-18.01)VQLVESGGGLVQPGGSLRLS	F4:10308	21	97	97	21	688.7084	3	57.09	-	4.6288E7	2063.1011	1.1	Pyro-glu from E	97 95 91 99 99 99 99 100 99 99 100 99 95 94 93 97 99 100 99 99 97	E(-18.01)VQLVESGGGLVQPGGSLRLS	ETHCD
4	20191211_F1_Ag5_peng0013_SA_her_Ela.raw	-	VFLFPPKPKDTLMLS	F4:10095	15	97	97	15	578.3287	3	55.78	-	0	1731.9634	0.6		99 99 100 92 93 96 95 97 99 100 100 100 99 99 96	VFLFPPKPKDTLMLS	ETHCD
8	20191211_F1_Ag5_peng0013_SA_her_Lys_C.raw	F8:10106	A(+58.01)SLMLSRTPEVTC(+58.01)VVVDVSHEDPEVK	F8:9289	26	97	97	26	739.8634	4	51.85	-	3.464E9	2955.4204	1.4	Carboxymethyl (KW X@N-term); Carboxymethyl	70 85 100 100 100 100 100 100 99 100 100 100 100 100 100 100 100 100 100 95 98 98 96 99 100 100	A(+58.01)SLMLSRTPEVTC(+58.01)VVVDVSHEDPEVK	HCD
2	20191211_F1_Ag5_peng0013_SA_her_chymo.raw	F2:3816	LYQQKPGKAPKLL	F2:4821	13	97	97	13	495.3049	3	26.56	-	3.8245E6	1482.8921	0.5		99 99 98 98 99 96 94 96 98 97 98 99 97	LYQQKPGKAPKLL	HCD
5	20191211_F1_Ag5_peng0013_SA_her_aLP.raw	F5:4751	GFNLKN(+.98)TYLHW(+15.99)V	F5:8660	12	97	97	12	503.5900	3	48.26	-	1.3261E6	1507.7458	1.6	Deamidation (NQ); Oxidation (HW)	92 89 98 99 100 100 100 100 100 99 95 99	GFNLKN(+.98)TYLHW(+15.99)V	HCD
10	20191211_F1_Ag5_peng0013_SA_her_Asp_N.raw	F10:14578	DSTYN(+.98)LSSTLTLSKA	F10:8316	15	97	97	15	801.3990	2	46.75	-	3.8739E7	1600.7832	0.2	Deamidation (NQ)	79 99 100 100 100 100 100 100 100 100 100 100 100 93 95	DSTYN(+.98)LSSTLTLSKA	HCD
2	20191211_F1_Ag5_peng0013_SA_her_chymo.raw	F2:1767	VRQAPGKGLEW(+15.99)	F2:4983	11	97	97	11	419.5628	3	27.07	-	1.0751E8	1255.6672	-0.6	Oxidation (HW)	94 93 96 96 98 99 99 99 99 100 100	VRQAPGKGLEW(+15.99)	ETHCD
10	20191211_F1_Ag5_peng0013_SA_her_Asp_N.raw	F10:6010	DYEKHKVYAC(+58.01)EVTHQGL	F10:5209	17	97	97	17	520.2480	4	28.92	-	4.2059E6	2076.9573	2.7	Carboxymethyl	100 99 97 94 94 96 100 100 99 100 100 100 99 99 97 95 91	DYEKHKVYAC(+58.01)EVTHQGL	ETHCD
4	20191211_F1_Ag5_peng0013_SA_her_Ela.raw	F4:17197	FLFPPSDEQLKSGTA	F4:8116	15	97	97	15	818.9138	2	44.43	-	2.4708E8	1635.8145	-0.8		99 99 100 100 100 99 99 98 95 99 99 94 90 94 97	FLFPPSDEQLKSGTA	HCD
2	20191211_F1_Ag5_peng0013_SA_her_chymo.raw	F2:13227	TLSKADYEKHVGVY	F2:4402	14	97	97	14	805.4146	2	24.22	-	2.9354E6	1608.8147	-0.1		99 99 99 99 98 98 99 99 99 99 90 90 100 100	TLSKADYEKHVGVY	ETHCD
10	20191211_F1_Ag5_peng0013_SA_her_Asp_N.raw	F10:10134	DLHQGLSPK(+58.01)TKSFNRGQ	F10:5780	17	97	97	17	657.6729	3	32.14	-	5.8947E6	1969.9968	0.0	Carboxymethyl (KW X@N-term)	81 100 100 99 99 100 99 93 92 100 100 100 100 100 99 99 99	DLHQGLSPK(+58.01)TKSFNRGQ	ETHCD
5	20191211_F1_Ag5_peng0013_SA_her_aLP.raw	F5:14344	GFNLKDTYLHWV	F5:9983	12	97	97	12	746.8827	2	55.21	-	6.3669E8	1491.7510	-0.1		99 98 97 100 100 100 99 99 100 100 100 80	GFNLKDTYLHWV	ETHCD
4	20191211_F1_Ag5_peng0013_SA_her_Ela.raw	-	VFLFPPSDEQLKSGTA	F4:9779	16	97	97	16	579.3019	3	54.03	-	0	1734.8828	0.7		97 99 100 92 92 94 99 100 100 97 99 100 99 99 99 98	VFLFPPSDEQLKSGTA	ETHCD
6	20191211_F1_Ag5_peng0013_SA_her_Lys_N.raw	F6:13199	K(+58.01)TSVVTVPSSSLGTQTYLC(+58.01)NVNH	F6:9038	23	97	97	23	851.0854	3	48.89	-	6.8829E7	2550.2271	2.9	Carboxymethyl (KW X@N-term); Carboxymethyl	70 99 99 100 100 100 100 99 99 100 99 99 99 100 99 100 100 100 99 99 98 94 93	K(+58.01)TSVVTVPSSSLGTQTYLC(+58.01)NVNH	ETHCD
6	20191211_F1_Ag5_peng0013_SA_her_Lys_N.raw	F6:18917	K(+58.01)SVTVPSSSLGTQTYLC(+58.01)NVNH	F6:8077	21	97	97	21	1176.0625	2	43.86	-	3.1628E7	2350.1111	-0.3	Carboxymethyl (KW X@N-term); Carboxymethyl	82 95 97 99 100 100 100 100 100 100 100 99 96 98 97 98 99 97 98 98 98	K(+58.01)SVTVPSSSLGTQTYLC(+58.01)NVNH	ETHCD
2	20191211_F1_Ag5_peng0013_SA_her_chymo.raw	F2:4316	KVELKRTVAAPSVF	F2:5967	14	97	97	14	515.6432	3	32.82	-	2.9577E7	1543.9084	-0.5		89 92 100 100 100 97 95 99 100 99 98 98 99 100	KVELKRTVAAPSVF	ETHCD
6	20191211_F1_Ag5_peng0013_SA_her_Lys_N.raw	F6:9004	KSRWQQGNVFSC(+58.01)K(+58.01)M(+15.99)HE	F6:6319	16	97	97	16	699.6475	3	33.80	-	2.62E6	2095.9204	0.1	Carboxymethyl; Carboxymethyl (KW X@N-term); Oxidation (M)	73 99 100 99 98 98 100 99 100 100 100 100 98 99 99 99	KSRWQQGNVFSC(+58.01)K(+58.01)M(+15.99)HE	ETHCD
2	20191211_F1_Ag5_peng0013_SA_her_chymo.raw	F2:15966	EVQLVESGGGLVQPGGSLRLSC(+58.01)AASGF	F2:14737	27	97	97	27	892.7816	3	83.25	-	5.3899E7	2675.3223	0.3	Carboxymethyl	86 84 97 100 100 100 100 100 100 100 100 99 93 95 94 96 98 100 100 100 99 99 99 98 99 100 100	EVQLVESGGGLVQPGGSLRLSC(+58.01)AASGF	ETHCD
11	20191211_F1_Ag5_peng0013_SA_her_CB.raw	F11:13512	T(+58.01)PTHQGLSPK(+58.01)TKSFNGREA	F11:6098	19	97	97	19	724.6937	3	33.59	-	3.7088E6	2171.0605	-0.6	Carboxymethyl (KW X@N-term)	86 89 96 100 100 100 100 100 97 96 100 100 100 100 100 97 97 99 97	T(+58.01)PTHQGLSPK(+58.01)TKSFNGREA	ETHCD
2	20191211_F1_Ag5_peng0013_SA_her_chymo.raw	F2:10124	LFPPSDEQLKSGTASVVALL	F2:11190	20	97	97	20	691.3802	3	61.86	-	4.6315E7	2071.1199	-0.5		98 90 96 98 99 100 100 98 99 99 98 97 98 100 100 100 100 100 100 82	LFPPSDEQLKSGTASVVALL	ETHCD
3	20191211_F1_Ag5_peng0013_SA_her_thermo.raw	F3:12665	LQSGNSQEK(+58.01)TEQDSKDSTYD	F3:4357	20	97	97	20	773.3345	3	23.65	-	8.5592E6	2316.9829	-0.6	Carboxymethyl (KW X@N-term)	99 98 100 100 99 98 97 99 90 92 95 98 100 100 97 97 96 97 100 100	LQSGNSQEK(+58.01)TEQDSKDSTYD	ETHCD
8	20191211_F1_Ag5_peng0013_SA_her_Lys_C.raw	F8:13602	THTC(+58.01)PPC(+58.01)PAPELLGGPSVFLFPPK	F8:11778	24	97	97	24	874.4307	3	63.43	-	1.3598E9	2620.2705	-0.1	Carboxymethyl	97 96 91 85 95 97 96 99 99 99 100 100 100 100 99 100 100 100 100 100 95 95 99 100	THTC(+58.01)PPC(+58.01)PAPELLGGPSVFLFPPK	ETHCD
8	20191211_F1_Ag5_peng0013_SA_her_Lys_C.raw	F8:5984	NQVSLTC(+58.01)LVK	F8:7724	10	97	97	10	581.8113	2	43.14	-	8.9606E9	1161.6064	1.3	Carboxymethyl	90 93 100 100 99 99 97 98 100 100	NQVSLTC(+58.01)LVK	HCD
6	20191211_F1_Ag5_peng0013_SA_her_Lys_N.raw	F6:3339	KFNWYVDGVEVHDAKT	F6:7625	16	97	97	16	477.7379	4	41.21	-	6.4817E5	1906.9214	0.5		75 100 99 100 100 100 100 99 99 100 100 99 99 99 98 95	KFNWYVDGVEVHDAKT	ETHCD
9	20191211_F1_Ag5_peng0013_SA_her_GluC.raw	F9:11681	E(+58.01)PHYTTPPTFGQGTKVE	F9:6253	17	97	97	17	649.6455	3	35.08	-	3.8387E6	1945.9058	4.6	Carboxymethyl (KW X@N-term)	89 92 95 100 100 99 99 100 100 100 99 99 100 100 100 100 88	E(+58.01)PHYTTPPTFGQGTKVE	ETHCD
10	20191211_F1_Ag5_peng0013_SA_her_Asp_N.raw	F10:9714	DSKDSEYSLSSTLTLSKA	F10:7886	18	97	97	18	644.6533	3	44.42	-	1.2557E7	1930.9370	0.5		79 97 98 100 92 93 99 99 100 100 100 100 100 100 100 100 100 99	DSKDSEYSLSSTLTLSKA	ETHCD
8	20191211_F1_Ag5_peng0013_SA_her_Lys_C.raw	F8:5410	FNWYVDGVEVHNAK	F8:7230	14	97	97	14	559.9392	3	40.35	-	1.9443E6	1676.7947	0.7		99 99 100 100 100 96 93 99 99 100 100 99 100 83	FNWYVDGVEVHNAK	ETHCD
5	20191211_F1_Ag5_peng0013_SA_her_aLP.raw	-	LHNHYTQKSLS	F5:3117	11	97	97	11	443.2301	3	16.90	-	0	1326.6680	0.3		97 96 98 97 95 98 98 99 99 99 98	LHNHYTQKSLS	ETHCD
2	20191211_F1_Ag5_peng0013_SA_her_chymo.raw	F2:983	TLSKADYEKHKVY	F2:4257	13	97	97	13	396.2123	4	23.33	-	1.7288E6	1580.8198	0.1		95 96 98 99 99 99 98 98 95 95 98 100 100	TLSKADYEKHKVY	ETHCD
3	20191211_F1_Ag5_peng0013_SA_her_thermo.raw	F3:2446	LFPPKPKDTLM(+15.99)	F3:5417	11	97	97	11	434.9091	3	29.50	-	2.9021E9	1301.7053	0.2	Oxidation (M)	97 88 94 98 98 100 100 100 99 99 99	LFPPKPKDTLM(+15.99)	ETHCD
2	20191211_F1_Ag5_peng0013_SA_her_chymo.raw	F2:5544	YQQKPGKAPKLLLY	F2:6388	14	97	97	14	549.6594	3	34.16	-	3.342E9	1645.9556	0.4		95 94 96 95 97 100 100 98 96 97 99 100 100 100	YQQKPGKAPKLLLY	ETHCD
10	20191211_F1_Ag5_peng0013_SA_her_Asp_N.raw	F10:14280	DSDGSFFLYSKLTV	F10:11999	14	97	97	14	789.8882	2	64.47	-	1.9251E7	1577.7612	0.4		96 88 95 98 100 100 100 100 99 98 99 99 98 97	DSDGSFFLYSKLTV	ETHCD
5	20191211_F1_Ag5_peng0013_SA_her_aLP.raw	F5:9845	AYLYSGVPSRFSGSRSGT	F5:7149	18	97	97	18	631.3149	3	39.61	-	2.3149E6	1890.9224	0.3		88 92 100 100 100 100 98 97 96 98 99 100 99 99 98 98 98 97	AYLYSGVPSRFSGSRSGT	ETHCD
4	20191211_F1_Ag5_peng0013_SA_her_Ela.raw	F4:5080	LHQDWLNGKEYKC(+58.01)KK(+58.01)	F4:5460	15	97	97	15	502.2531	4	29.60	-	1.3497E9	2004.9727	5.2	Carboxymethyl; Carboxymethyl (KW X@N-term)	96 91 94 100 99 100 97 98 100 100 99 96 96 99 98	LHQDWLNGKEYKC(+58.01)KK(+58.01)	ETHCD
4	20191211_F1_Ag5_peng0013_SA_her_Ela.raw	F4:16404	SKSTSGGTAALGC(+58.01)LVKDYFPEPV	F4:11091	23	97	97	23	795.7280	3	61.92	-	8.9614E8	2384.1570	2.2	Carboxymethyl	74 96 99 100 100 99 99 100 100 99 97 97 99 99 99 100 100 100 96 96 99 98 98	SKSTSGGTAALGC(+58.01)LVKDYFPEPV	ETHCD
2	20191211_F1_Ag5_peng0013_SA_her_chymo.raw	F2:13417	TTPPVLDSDGSFFLYSKLTQTL	F2:10412	22	97	97	22	810.7520	3	58.07	-	5.6242E7	2429.2366	-1.0		94 92 96 99 100 100 100 100 100 100 100 100 100 99 96 99 100 100 99 82 92 100	TTPPVLDSDGSFFLYSKLTQTL	ETHCD
5	20191211_F1_Ag5_peng0013_SA_her_aLP.raw	F5:16410	ALGC(+58.01)LVKDYFPEPV	F5:10985	14	97	97	14	804.9034	2	61.32	-	3.455E9	1607.7905	1.0	Carboxymethyl	89 88 99 99 100 100 98 97 98 100 100 100 99 100	ALGC(+58.01)LVKDYFPEPV	HCD
9	20191211_F1_Ag5_peng0013_SA_her_GluC.raw	F9:16967	E(-18.01)DSKDSTYSLSSTLTLSKADYE	F9:8497	22	97	97	22	808.0447	3	48.09	-	2.8282E7	2421.1069	2.2	Pyro-glu from E	73 98 95 97 100 100 100 100 100 99 98 99 100 100 100 100 100 100 100 100 100 89	E(-18.01)DSKDSTYSLSSTLTLSKADYE	ETHCD
10	20191211_F1_Ag5_peng0013_SA_her_Asp_N.raw	-	DRVTLTC(+58.01)RASAG	F10:4531	12	97	97	12	436.5513	3	25.01	-	0	1306.6299	1.6	Carboxymethyl	82 99 100 100 100 100 100 98 98 100 98 97	DRVTLTC(+58.01)RASAG	ETHCD
8	20191211_F1_Ag5_peng0013_SA_her_Lys_C.raw	-	DSTYSLSSTLTLSK	F8:13562	14	97	97	14	751.8821	2	75.70	-	0	1501.7512	-1.0		97 97 100 100 100 100 99 99 99 100 100 100 99 77	DSTYSLSSTLTLSK	ETHCD
2	20191211_F1_Ag5_peng0013_SA_her_chymo.raw	F2:7137	QQKPGKAPKLL	F2:4122	11	97	97	11	604.3795	2	22.52	-	3.4919E8	1206.7449	-0.3		97 98 99 99 99 100 99 99 100 100 83	QQKPGKAPKLL	ETHCD
3	20191211_F1_Ag5_peng0013_SA_her_thermo.raw	F3:5968	VVC(+58.01)LLDNFYPREAK	F3:9635	14	97	97	14	575.6281	3	52.87	-	7.6668E5	1723.8604	1.1	Carboxymethyl	98 98 100 100 100 100 99 100 95 95 97 97 95 91	VVC(+58.01)LLDNFYPREAK	ETHCD
3	20191211_F1_Ag5_peng0013_SA_her_thermo.raw	F3:361	FYPREAKVQWK	F3:5442	11	97	97	11	363.6999	4	29.98	-	2.0411E7	1450.7720	-1.0		100 99 97 95 97 96 97 98 96 98 99	FYPREAKVQWK	HCD
6	20191211_F1_Ag5_peng0013_SA_her_Lys_N.raw	F6:4261	KLTVDKSRWQQGGG	F6:4345	14	97	97	14	520.6152	3	22.48	-	3.1034E5	1558.8215	1.4		79 100 100 99 100 100 99 100 100 99 98 99 98 95	KLTVDKSRWQQGGG	ETHCD
7	20191211_F1_Ag5_peng0013_SA_her_Arg_C.raw	F7:6413	HEYTHYLQGR	F7:4163	10	97	97	10	435.2115	3	22.13	-	8.3528E5	1302.6106	1.6		99 99 100 100 100 100 100 100 100 79	HEYTHYLQGR	ETHCD
7	20191211_F1_Ag5_peng0013_SA_her_Arg_C.raw	F7:12628	VLGEDFSDTR	F7:5945	10	97	97	10	569.7723	2	31.86	-	6.9165E4	1137.5303	-0.1		100 100 99 99 99 95 95 98 97 95	VLGEDFSDTR	HCD
6	20191211_F1_Ag5_peng0013_SA_her_Lys_N.raw	F6:286	KAALTAAGRTYVHS	F6:4200	14	97	97	14	362.2022	4	21.82	-	5.8405E4	1444.7786	0.7		81 100 100 100 100 100 99 99 99 100 99 99 97 92	KAALTAAGRTYVHS	ETHCD
5	20191211_F1_Ag5_peng0013_SA_her_aLP.raw	F5:4077	SASTKGPSVFPLAPS	F5:7963	15	97	97	15	482.5924	3	44.16	-	7.3436E6	1444.7561	-0.4		97 98 100 100 100 96 94 97 97 93 96 100 98 99 99	SASTKGPSVFPLAPS	ETHCD
4	20191211_F1_Ag5_peng0013_SA_her_Ela.raw	F4:17729	DVSHEN(+.98)PEVKFNWYVDGVEVH	F4:9166	21	97	97	21	834.0514	3	50.38	-	1.3178E8	2499.1340	-0.7	Deamidation (NQ)	90 85 92 97 100 92 92 100 100 100 100 100 100 100 100 100 100 100 100 100 100	DVSHEN(+.98)PEVKFNWYVDGVEVH	ETHCD
8	20191211_F1_Ag5_peng0013_SA_her_Lys_C.raw	F8:10434	S(+58.01)ELMLRSTPEVTC(+58.01)VVVDVSHEN(+.98)PEVK	F8:9768	26	97	97	26	754.3630	4	54.56	-	5.0584E6	3013.4260	-1.1	Carboxymethyl (KW X@N-term); Carboxymethyl; Deamidation (NQ)	80 93 100 100 100 95 93 99 96 98 99 100 100 100 100 100 99 98 99 96 99 98 96 98 99 100	S(+58.01)ELMLRSTPEVTC(+58.01)VVVDVSHEN(+.98)PEVK	HCD
5	20191211_F1_Ag5_peng0013_SA_her_aLP.raw	F5:3531	DGYTRYADSVKGRFLT	F5:8047	16	97	97	16	462.9875	4	44.57	-	9.4434E5	1847.9165	2.5		96 94 99 99 98 96 99 99 97 98 100 99 98 98 96 94	DGYTRYADSVKGRFLT	ETHCD
4	20191211_F1_Ag5_peng0013_SA_her_Ela.raw	-	DYEKHKVY	F4:3569	8	97	97	8	361.1818	3	19.43	-	0	1080.5239	-0.4		96 96 98 97 96 98 99 100	DYEKHKVY	HCD
3	20191211_F1_Ag5_peng0013_SA_her_thermo.raw	F3:9618	YTTPPTFGQGTKVELKTR	F3:5605	18	97	97	18	675.3660	3	30.81	-	1.1675E7	2023.0737	1.2		99 99 100 100 100 100 100 99 96 95 96 97 98 99 98 94 90 95	YTTPPTFGQGTKVELKTR	HCD
2	20191211_F1_Ag5_peng0013_SA_her_chymo.raw	F2:14104	MADYWGQGTLVTVSSASTKGPSVF	F2:10676	24	97	97	24	830.4062	3	59.44	-	2.0547E6	2488.1943	1.0		80 84 98 99 99 100 99 99 99 99 99 96 98 100 100 100 100 100 100 98 96 97 99 100	MADYWGQGTLVTVSSASTKGPSVF	ETHCD
3	20191211_F1_Ag5_peng0013_SA_her_thermo.raw	F3:17950	LAPSSKSTSGGTAALGC(+58.01)LVKDYFPEPVT	F3:10985	28	97	97	28	952.1455	3	60.75	-	2.7118E8	2853.4104	1.5	Carboxymethyl	86 82 92 96 98 100 100 100 100 99 98 99 100 100 100 99 100 100 99 99 100 100 97 98 99 99 96 94	LAPSSKSTSGGTAALGC(+58.01)LVKDYFPEPVT	ETHCD
4	20191211_F1_Ag5_peng0013_SA_her_Ela.raw	F4:13112	FLFPPSDEQLKS	F4:8103	12	97	97	12	704.3613	2	44.43	-	2.0013E7	1406.7080	0.1		99 99 100 100 100 99 99 98 95 99 90 92	FLFPPSDEQLKS	HCD
5	20191211_F1_Ag5_peng0013_SA_her_aLP.raw	F5:8899	PEVKFNWYVDGVEHV	F5:9132	15	97	97	15	606.6333	3	51.06	-	5.7971E7	1816.8784	-0.2		79 88 99 100 100 100 99 99 100 100 100 100 100 100 100	PEVKFNWYVDGVEHV	ETHCD
4	20191211_F1_Ag5_peng0013_SA_her_Ela.raw	F4:4474	VM(+15.99)HEALHN	F4:3187	8	97	97	8	483.7268	2	17.39	-	3.0166E5	965.4389	0.2	Oxidation (M)	99 98 98 99 98 99 92 97	VM(+15.99)HEALHN	HCD
3	20191211_F1_Ag5_peng0013_SA_her_thermo.raw	F3:18782	LQPEN(+.98)FATYYC(+58.01)QQHY	F3:9419	15	97	97	15	982.4115	2	51.45	-	1.0344E8	1962.8093	-0.4	Deamidation (NQ); Carboxymethyl	96 92 95 99 100 100 100 100 100 100 99 95 95 92 99	LQPEN(+.98)FATYYC(+58.01)QQHY	HCD
4	20191211_F1_Ag5_peng0013_SA_her_Ela.raw	F4:4760	SFLYSGVPD	F4:9132	9	97	97	9	492.7379	2	50.11	-	1.03E7	983.4600	1.2		92 95 99 100 97 98 98 99 99	SFLYSGVPD	ETHCD
8	20191211_F1_Ag5_peng0013_SA_her_Lys_C.raw	F8:1483	AASGFNLK	F8:5021	8	97	97	8	404.2221	2	27.77	-	4.1931E6	806.4286	1.3		100 100 100 99 98 97 96 91	AASGFNLK	HCD
2	20191211_F1_Ag5_peng0013_SA_her_chymo.raw	F2:1190	NLKDTYLHW(+15.99)	F2:6691	9	97	97	9	402.5370	3	37.36	-	1.6416E8	1204.5876	1.4	Oxidation (HW)	87 97 98 99 98 99 100 99 100	NLKDTYLHW(+15.99)	HCD
10	20191211_F1_Ag5_peng0013_SA_her_Asp_N.raw	-	DSTYSLSSTLTLSKA	F10:12518	15	97	97	15	787.4018	2	70.21	-	0	1572.7883	0.4		79 99 100 100 100 100 100 100 100 100 100 100 100 91 94	DSTYSLSSTLTLSKA	HCD
6	20191211_F1_Ag5_peng0013_SA_her_Lys_N.raw	F6:2236	KVYAC(+58.01)EVTHQG	F6:4263	11	97	97	11	431.5363	3	22.18	-	4.2544E5	1291.5867	0.3	Carboxymethyl	78 100 100 100 99 100 100 99 100 99 99	KVYAC(+58.01)EVTHQG	ETHCD
3	20191211_F1_Ag5_peng0013_SA_her_thermo.raw	F3:2082	LSSPVTKD	F3:4053	8	97	97	8	423.7316	2	20.98	-	2.672E7	845.4494	-0.8		96 96 99 99 99 99 97 95	LSSPVTKD	ETHCD
4	20191211_F1_Ag5_peng0013_SA_her_Ela.raw	F4:5140	VSLQPEDFA	F4:8379	9	97	97	9	503.2482	2	45.90	-	1.3573E7	1004.4814	0.5		95 96 98 94 96 99 100 100 99	VSLQPEDFA	ETHCD
8	20191211_F1_Ag5_peng0013_SA_her_Lys_C.raw	-	ALPAPLEK	F8:5156	8	97	97	8	419.7556	2	28.47	-	0	837.4960	0.8		94 97 99 99 96 97 99 99	ALPAPLEK	HCD
2	20191211_F1_Ag5_peng0013_SA_her_chymo.raw	F2:7594	TLPPSREEM(+15.99)TKNQVSL	F2:4967	16	97	97	16	615.9833	3	26.46	-	4.7102E8	1844.9302	-1.2	Oxidation (M)	99 99 100 100 100 100 100 100 100 100 100 98 96 96 96 77	TLPPSREEM(+15.99)TKNQVSL	ETHCD
3	20191211_F1_Ag5_peng0013_SA_her_thermo.raw	F3:2351	LSSTLTLSKADYEKHKVYA	F3:5609	19	97	97	19	431.6349	5	30.79	-	4.8214E5	2153.1367	0.6		82 88 99 100 100 100 100 100 100 100 100 100 100 99 99 99 99 98 90	LSSTLTLSKADYEKHKVYA	ETHCD
8	20191211_F1_Ag5_peng0013_SA_her_Lys_C.raw	F8:13937	LNWKVDNALQSGNSQESVTEQDSK	F8:6367	24	97	97	24	893.0976	3	35.05	-	1.5393E9	2676.2627	3.1		91 89 97 99 99 100 84 85 99 99 100 100 100 100 99 100 100 100 100 100 99 99 100 100	LNWKVDNALQSGNSQESVTEQDSK	ETHCD
4	20191211_F1_Ag5_peng0013_SA_her_Ela.raw	F4:6156	GGPSVFLFPPKPKDT	F4:8539	15	97	97	15	529.6239	3	45.32	-	4.3972E8	1585.8503	-0.3		98 99 100 100 100 100 100 100 100 99 97 92 94 90 93	GGPSVFLFPPKPKDT	HCD
3	20191211_F1_Ag5_peng0013_SA_her_thermo.raw	F3:14327	LQPEDFATYYC(+58.01)QQHYTTPPT	F3:9327	20	97	97	20	821.0286	3	50.58	-	7.6982E8	2460.0579	2.5	Carboxymethyl	99 93 95 99 100 100 100 100 100 98 98 97 99 100 100 100 95 93 93 93	LQPEDFATYYC(+58.01)QQHYTTPPT	ETHCD
4	20191211_F1_Ag5_peng0013_SA_her_Ela.raw	F4:4017	ASVGDRVTLTC(+58.01)RA	F4:5046	13	97	97	13	469.5739	3	27.46	-	9.0105E7	1405.6982	1.1	Carboxymethyl	90 93 99 100 100 100 96 97 100 97 97 99 99	ASVGDRVTLTC(+58.01)RA	ETHCD
8	20191211_F1_Ag5_peng0013_SA_her_Lys_C.raw	F8:5543	FNW(+15.99)YVDGVEVHNAK	F8:6249	14	97	97	14	565.2715	3	34.73	-	1.3865E6	1692.7896	1.8	Oxidation (HW)	98 96 98 99 100 99 97 100 100 100 100 100 99 80	FNW(+15.99)YVDGVEVHNAK	ETHCD
10	20191211_F1_Ag5_peng0013_SA_her_Asp_N.raw	F10:5846	DNHYTQKSLSLSPG	F10:5407	14	97	97	14	516.2552	3	30.09	-	1.9559E6	1545.7422	1.0		75 99 100 100 100 95 99 100 100 100 100 99 99 99	DNHYTQKSLSLSPG	ETHCD
2	20191211_F1_Ag5_peng0013_SA_her_chymo.raw	F2:984	TLSKADYEKHKVY	F2:3831	13	97	97	13	396.2123	4	20.26	-	3.4067E9	1580.8198	0.3		93 94 95 97 99 99 98 99 97 97 99 100 100	TLSKADYEKHKVY	ETHCD
9	20191211_F1_Ag5_peng0013_SA_her_GluC.raw	F9:14791	VVSVLTVLHQDWLNGKYKE	F9:10245	19	97	97	19	743.4072	3	58.16	-	6.9718E5	2227.2000	0.0		100 100 99 99 100 100 100 100 99 99 100 100 100 100 100 100 98 94 65	VVSVLTVLHQDWLNGKYKE	ETHCD
6	20191211_F1_Ag5_peng0013_SA_her_Lys_N.raw	F6:3544	KALPAPLEKTLSKA	F6:4944	14	97	97	14	489.6369	3	26.13	-	8.9556E5	1465.8867	1.5		89 99 100 99 99 99 99 99 98 97 98 99 95 97	KALPAPLEKTLSKA	HCD
6	20191211_F1_Ag5_peng0013_SA_her_Lys_N.raw	F6:9224	KSGTASVVC(+58.01)LLNNFYPREA	F6:11053	19	97	97	19	709.6915	3	60.51	-	9.6332E9	2126.0466	2.9	Carboxymethyl	84 100 99 99 100 99 97 90 95 100 99 99 100 100 99 99 99 98 96	KSGTASVVC(+58.01)LLNNFYPREA	ETHCD
2	20191211_F1_Ag5_peng0013_SA_her_chymo.raw	F2:983	TLSKADYEKHKVY	F2:4201	13	97	97	13	396.2123	4	23.33	-	1.7288E6	1580.8198	0.1		95 95 96 98 99 99 98 98 95 96 99 100 99	TLSKADYEKHKVY	ETHCD
11	20191211_F1_Ag5_peng0013_SA_her_CB.raw	F11:12613	DLQM(+15.99)TQSPSSLSA	F11:5264	13	97	97	13	690.8191	2	28.53	-	1.0783E6	1379.6238	-0.1	Oxidation (M)	89 90 96 99 100 99 98 97 99 100 100 100 100	DLQM(+15.99)TQSPSSLSA	ETHCD
10	20191211_F1_Ag5_peng0013_SA_her_Asp_N.raw	F10:6450	DAK(+58.01)KGRFTLSADTSKNTAY	F10:5552	19	97	97	19	533.7712	4	31.03	-	3.8068E6	2131.0544	0.7	Carboxymethyl (KW X@N-term)	99 95 87 94 100 100 100 100 99 98 98 99 99 99 98 97 98 98 94	DAK(+58.01)KGRFTLSADTSKNTAY	ETHCD
10	20191211_F1_Ag5_peng0013_SA_her_Asp_N.raw	-	DSVKGRFTLSA	F10:14189	11	97	97	11	590.8194	2	79.55	-	0	1179.6248	-0.4		97 95 96 98 99 97 97 96 98 99 99	DSVKGRFTLSA	ETHCD
10	20191211_F1_Ag5_peng0013_SA_her_Asp_N.raw	F10:2102	DRVTLTARASQ	F10:3857	11	97	97	11	406.5584	3	20.63	-	6.8062E6	1216.6523	0.9		82 100 100 100 100 100 100 99 98 98 95	DRVTLTARASQ	ETHCD
8	20191211_F1_Ag5_peng0013_SA_her_Lys_C.raw	F8:4965	NQVSLTALVK	F8:7554	10	97	97	10	536.8214	2	42.13	-	9.1715E7	1071.6289	-0.6		90 93 100 100 100 99 99 100 99 94	NQVSLTALVK	HCD
2	20191211_F1_Ag5_peng0013_SA_her_chymo.raw	F2:15971	EVQLVESGGGLVQPGGSLRLSC(+58.01)AASGF	F2:10348	27	97	97	27	892.7850	3	56.04	-	4.5908E9	2675.3223	4.0	Carboxymethyl	86 81 94 100 100 100 100 100 100 100 100 99 94 95 94 96 99 100 100 100 99 99 99 98 99 100 100	EVQLVESGGGLVQPGGSLRLSC(+58.01)AASGF	ETHCD
4	20191211_F1_Ag5_peng0013_SA_her_Ela.raw	F4:10720	NLKDTYLHWV	F4:9955	10	97	97	10	644.8378	2	54.74	-	1.5419E7	1287.6611	-0.1		92 97 99 99 97 97 100 99 97 97	NLKDTYLHWV	HCD
10	20191211_F1_Ag5_peng0013_SA_her_Asp_N.raw	F10:12549	DYEKHKVYAC(+58.01)EVTHQGLSSPVTKSF	F10:6333	25	97	97	25	728.6034	4	35.43	-	7.5889E6	2910.3857	-0.4	Carboxymethyl	100 100 99 98 99 100 95 91 95 97 98 98 99 100 97 97 98 98 92 93 98 100 99 98 96	DYEKHKVYAC(+58.01)EVTHQGLSSPVTKSF	ETHCD
8	20191211_F1_Ag5_peng0013_SA_her_Lys_C.raw	F8:9253	SGTASVVC(+58.01)LLNW(+58.01)YPREAK	F8:10754	18	97	97	18	704.0140	3	59.72	-	9.1258E6	2109.0200	0.1	Carboxymethyl; Carboxymethyl (KW X@N-term)	97 98 99 99 99 99 100 99 100 99 98 97 85 89 98 99 100 100	SGTASVVC(+58.01)LLNW(+58.01)YPREAK	ETHCD
8	20191211_F1_Ag5_peng0013_SA_her_Lys_C.raw	-	DSTYSLSSTLTLSK	F8:13201	14	97	97	14	751.8828	2	73.68	-	0	1501.7512	-0.1		96 96 100 100 100 100 100 99 99 100 100 100 99 76	DSTYSLSSTLTLSK	ETHCD
3	20191211_F1_Ag5_peng0013_SA_her_thermo.raw	-	LDVVAHE	F3:4399	7	97	97	7	391.7061	2	24.10	-	0	781.3970	0.7		89 96 100 100 100 99 99	LDVVAHE	ETHCD
4	20191211_F1_Ag5_peng0013_SA_her_Ela.raw	F4:15028	TYYC(+58.01)QQHYTEPPTFGQGTKVELKTR	F4:6439	25	97	97	25	759.1166	4	34.92	-	2.5624E7	3032.4338	1.1	Carboxymethyl	100 100 100 100 98 98 98 99 93 98 100 99 99 99 98 97 95 96 97 96 96 94 93 94 98	TYYC(+58.01)QQHYTEPPTFGQGTKVELKTR	HCD
2	20191211_F1_Ag5_peng0013_SA_her_chymo.raw	F2:7959	AC(+58.01)EVTHQGLSSPVTKDF	F2:7003	17	97	97	17	626.2960	3	38.66	-	6.4751E7	1875.8672	-0.5	Carboxymethyl	99 100 100 100 100 97 96 98 99 100 100 100 99 99 80 90 100	AC(+58.01)EVTHQGLSSPVTKDF	HCD
3	20191211_F1_Ag5_peng0013_SA_her_thermo.raw	F3:9848	FGQGTKVELKRT	F3:3899	12	97	97	12	682.3873	2	20.98	-	2.114E8	1362.7620	-1.4		97 95 97 100 100 100 99 97 92 94 100 100	FGQGTKVELKRT	ETHCD
2	20191211_F1_Ag5_peng0013_SA_her_chymo.raw	F2:8686	C(+58.01)LLNNFYPREAKVQW	F2:10101	15	97	97	15	646.9886	3	55.93	-	9.5193E7	1937.9458	-1.0	Carboxymethyl	95 97 99 98 99 99 93 94 98 98 96 98 99 99 99	C(+58.01)LLNNFYPREAKVQW	ETHCD
10	20191211_F1_Ag5_peng0013_SA_her_Asp_N.raw	F10:14578	DSTYN(+.98)LSSTLTLSKA	F10:8388	15	97	97	15	801.3990	2	46.75	-	3.8739E7	1600.7832	0.2	Deamidation (NQ)	77 98 100 100 100 100 100 100 100 100 100 100 100 92 95	DSTYN(+.98)LSSTLTLSKA	HCD
3	20191211_F1_Ag5_peng0013_SA_her_thermo.raw	F3:3308	VVK(+58.01)LTVLHQDW	F3:11610	11	97	97	11	465.9265	3	64.50	-	3.508E4	1394.7559	1.2	Carboxymethyl (KW X@N-term)	97 94 90 100 100 100 100 99 97 99 97	VVK(+58.01)LTVLHQDW	ETHCD
8	20191211_F1_Ag5_peng0013_SA_her_Lys_C.raw	F8:1998	ALPPALEK	F8:5649	8	97	97	8	419.7551	2	31.09	-	1.7654E6	837.4960	-0.4		97 94 96 96 97 99 100 100	ALPPALEK	ETHCD
4	20191211_F1_Ag5_peng0013_SA_her_Ela.raw	F4:6881	VFLFPPKPKDTLML	F4:10632	14	97	97	14	549.3187	3	56.89	-	8.9958E8	1644.9312	1.9		99 99 100 96 97 99 94 92 97 99 98 98 98 98	VFLFPPKPKDTLML	ETHCD
5	20191211_F1_Ag5_peng0013_SA_her_aLP.raw	F5:1237	KVQWKV	F5:5344	6	97	97	6	394.2454	2	29.20	-	5.6577E8	786.4752	1.3		95 95 96 99 99 99	KVQWKV	HCD
4	20191211_F1_Ag5_peng0013_SA_her_Ela.raw	F4:3183	SVGDRVTLTC(+58.01)AR	F4:4957	12	97	97	12	445.8959	3	26.72	-	1.3132E9	1334.6611	3.5	Carboxymethyl	99 98 97 98 97 97 98 99 96 94 95 99	SVGDRVTLTC(+58.01)AR	HCD
4	20191211_F1_Ag5_peng0013_SA_her_Ela.raw	F4:19416	KVQWKVDNALQSGNSQESVTEQDSKDSTYSLS	F4:6851	32	97	97	32	890.4290	4	37.35	-	2.7317E9	3557.6758	3.1		91 90 94 97 96 94 95 93 95 97 95 100 100 99 99 99 99 99 99 99 99 98 99 98 97 99 99 100 100 100 100 97	KVQWKVDNALQSGNSQESVTEQDSKDSTYSLS	ETHCD
10	20191211_F1_Ag5_peng0013_SA_her_Asp_N.raw	F10:14280	DSDGSFFLYSKLTV	F10:11736	14	97	97	14	789.8882	2	64.47	-	1.9251E7	1577.7612	0.4		95 84 93 98 99 100 100 100 99 99 100 100 99 98	DSDGSFFLYSKLTV	ETHCD
3	20191211_F1_Ag5_peng0013_SA_her_thermo.raw	F3:11574	LSSTLTLSKADYEKHKVYAC(+58.01)EVTHQG	F3:5886	26	97	97	26	742.3723	4	32.32	-	5.2699E8	2965.4490	3.8	Carboxymethyl	100 100 100 100 100 100 100 100 99 98 99 83 91 99 99 100 100 99 99 98 93 92 99 98 92 96	LSSTLTLSKADYEKHKVYAC(+58.01)EVTHQG	HCD
4	20191211_F1_Ag5_peng0013_SA_her_Ela.raw	F4:16269	GAKLVVHPYWNTDDVAAGYDLA	F4:8821	22	97	97	22	792.3939	3	48.46	-	2.2225E7	2374.1592	0.3		88 88 98 100 100 97 90 97 100 99 95 95 99 99 100 100 99 99 100 100 100 100	GAKLVVHPYWNTDDVAAGYDLA	ETHCD
3	20191211_F1_Ag5_peng0013_SA_her_thermo.raw	F3:8855	VYAC(+58.01)EVTHQGLSSPVTKS	F3:5662	18	97	97	18	655.3196	3	31.12	-	2.7933E7	1962.9358	0.6	Carboxymethyl	100 100 100 100 100 99 99 90 86 98 99 100 100 99 99 99 92 95	VYAC(+58.01)EVTHQGLSSPVTKS	HCD
2	20191211_F1_Ag5_peng0013_SA_her_chymo.raw	F2:972	VN(+.98)KSRW	F2:4643	6	97	97	6	395.7140	2	25.52	-	4.0426E6	789.4133	0.1	Deamidation (NQ)	97 97 97 96 97 99	VN(+.98)KSRW	HCD
6	20191211_F1_Ag5_peng0013_SA_her_Lys_N.raw	F6:4813	KNTAYLQMN	F6:5646	9	97	97	9	541.7690	2	29.88	-	4.644E6	1081.5227	0.8		98 88 93 99 100 100 100 100 100	KNTAYLQMN	ETHCD
8	20191211_F1_Ag5_peng0013_SA_her_Lys_C.raw	-	DTLMLSRTPEVTC(+58.01)VVVDVSHEN(+.98)PEVK	F8:9207	26	97	97	26	739.8619	4	51.31	-	0	2955.4204	-0.6	Carboxymethyl; Deamidation (NQ)	80 86 100 100 100 100 96 96 95 98 100 100 100 100 100 100 100 99 98 96 99 98 95 98 99 100	DTLMLSRTPEVTC(+58.01)VVVDVSHEN(+.98)PEVK	HCD
3	20191211_F1_Ag5_peng0013_SA_her_thermo.raw	F3:5689	LRLSC(+58.01)AASGFNLKDTYLHW	F3:10188	19	97	97	19	564.0333	4	55.96	-	9.0348E5	2252.1047	-0.2	Carboxymethyl	97 82 88 92 100 100 100 100 100 100 99 99 99 99 98 99 100 100 100	LRLSC(+58.01)AASGFNLKDTYLHW	HCD
4	20191211_F1_Ag5_peng0013_SA_her_Ela.raw	F4:20304	QLVQ(+.98)SGGGLVQPGGSLRLS	F4:8152	19	97	97	19	927.5077	2	44.69	-	3.3966E7	1853.0007	0.1	Deamidation (NQ)	95 98 100 100 100 100 100 100 100 100 100 97 96 92 93 96 92 95 96	QLVQ(+.98)SGGGLVQPGGSLRLS	HCD
5	20191211_F1_Ag5_peng0013_SA_her_aLP.raw	-	KGRFTLS	F5:4364	7	97	97	7	404.7375	2	23.92	-	0	807.4603	0.2		91 94 98 100 100 100 100	KGRFTLS	ETHCD
5	20191211_F1_Ag5_peng0013_SA_her_aLP.raw	F5:21802	LHQDWLNGKEYKC(+58.01)KVS	F5:5480	16	97	97	16	1003.4934	2	30.26	-	3.5388E7	2004.9727	-0.2	Carboxymethyl	98 95 94 98 97 99 97 95 95 99 99 97 97 99 99 99	LHQDWLNGKEYKC(+58.01)KVS	ETHCD
4	20191211_F1_Ag5_peng0013_SA_her_Ela.raw	F4:6059	SGFNLKDTYLHVW	F4:12169	13	97	97	13	527.2687	3	68.65	-	3.8298E5	1578.7830	0.8		99 100 100 98 98 98 98 97 99 99 96 90 95	SGFNLKDTYLHVW	HCD
3	20191211_F1_Ag5_peng0013_SA_her_thermo.raw	F3:6002	LLNNFYPREAKVQWKVDNA	F3:8022	19	97	97	19	577.0583	4	43.90	-	3.8547E8	2304.2014	1.2		100 99 98 99 99 89 90 97 99 99 100 98 96 99 99 99 99 98 93	LLNNFYPREAKVQWKVDNA	ETHCD
4	20191211_F1_Ag5_peng0013_SA_her_Ela.raw	F4:11373	SGGTAALGC(+58.01)LVKDYFPEPV	F4:11898	19	97	97	19	661.3245	3	66.27	-	7.2155E7	1980.9502	0.7	Carboxymethyl	85 88 98 100 100 100 99 99 100 100 100 100 100 100 99 98 97 94 93	SGGTAALGC(+58.01)LVKDYFPEPV	ETHCD
2	20191211_F1_Ag5_peng0013_SA_her_chymo.raw	-	NLKDTYLHW	F2:8064	9	97	97	9	397.2039	3	44.36	-	0	1188.5928	-2.3		86 95 99 100 98 99 100 100 100	NLKDTYLHW	ETHCD
2	20191211_F1_Ag5_peng0013_SA_her_chymo.raw	F2:2251	TVLHQDWLNGKEKY	F2:6214	14	97	97	14	433.4773	4	34.21	-	3.8554E6	1729.8787	0.8		99 100 100 99 99 99 100 100 99 90 92 97 92 97	TVLHQDWLNGKEKY	HCD
10	20191211_F1_Ag5_peng0013_SA_her_Asp_N.raw	-	DSTYSLSSTLTLSKA	F10:11167	15	97	97	15	787.4008	2	62.58	-	0	1572.7883	-0.8		79 99 100 100 100 100 100 100 100 100 100 100 100 90 94	DSTYSLSSTLTLSKA	HCD
2	20191211_F1_Ag5_peng0013_SA_her_chymo.raw	F2:15968	EVQLVESGGGLVQPGGSLRLSC(+58.01)AASGF	F2:13104	27	97	97	27	892.7819	3	70.15	-	2.0602E8	2675.3223	0.6	Carboxymethyl	88 86 97 100 100 100 100 100 100 100 99 98 91 95 95 95 97 99 100 99 98 99 99 97 98 100 100	EVQLVESGGGLVQPGGSLRLSC(+58.01)AASGF	ETHCD
2	20191211_F1_Ag5_peng0013_SA_her_chymo.raw	F2:15604	LSRTPEVTC(+58.01)VVVDVSHEDPEVKF	F2:9279	23	97	97	23	881.7703	3	51.32	-	1.6591E9	2642.2898	-0.3	Carboxymethyl	91 86 92 91 93 99 100 98 98 100 100 100 99 99 99 100 100 97 97 100 100 100 100	LSRTPEVTC(+58.01)VVVDVSHEDPEVKF	ETHCD
11	20191211_F1_Ag5_peng0013_SA_her_CB.raw	F11:11855	HYTAGKSLSLSPG	F11:4948	13	97	97	13	659.3438	2	26.79	-	9.8519E6	1316.6724	0.5		100 100 100 98 97 98 92 89 94 99 100 100 99	HYTAGKSLSLSPG	HCD
5	20191211_F1_Ag5_peng0013_SA_her_aLP.raw	F5:10761	RWNDGFYW(+15.99)DYWGQGT	F5:10713	15	97	97	15	656.2769	3	59.89	-	8.3799E5	1965.8071	0.8	Oxidation (HW)	85 89 93 100 100 100 100 99 100 100 100 100 99 99 97	RWNDGFYW(+15.99)DYWGQGT	ETHCD
5	20191211_F1_Ag5_peng0013_SA_her_aLP.raw	F5:820	HQDWLNGKEYKC(+58.01)KVS	F5:5085	15	97	97	15	379.3848	5	27.94	-	6.9876E5	1891.8887	-0.6	Carboxymethyl	90 93 99 99 100 98 99 99 100 99 98 96 96 98 96	HQDWLNGKEYKC(+58.01)KVS	ETHCD
5	20191211_F1_Ag5_peng0013_SA_her_aLP.raw	F5:17369	VFLFPPSDEQLKSGT	F5:9574	15	97	97	15	832.9296	2	48.52	-	7.5812E8	1663.8457	-0.7		96 98 100 100 100 100 98 99 99 96 99 99 91 90 97	VFLFPPSDEQLKSGT	HCD
8	20191211_F1_Ag5_peng0013_SA_her_Lys_C.raw	-	ALPPALEK	F8:5333	8	97	97	8	419.7556	2	29.54	-	0	837.4960	0.9		98 95 95 96 97 99 100 100	ALPPALEK	ETHCD
4	20191211_F1_Ag5_peng0013_SA_her_Ela.raw	F4:9393	A(+58.01)HDPEVKFNWYVDGV	F4:9530	15	97	97	15	611.9531	3	52.54	-	6.5552E6	1832.8369	0.2	Carboxymethyl (KW X@N-term)	85 85 96 97 99 100 100 100 100 100 100 100 100 100 99	A(+58.01)HDPEVKFNWYVDGV	ETHCD
3	20191211_F1_Ag5_peng0013_SA_her_thermo.raw	F3:1526	GYTRYADSVKGRFT	F3:5481	14	97	97	14	405.9584	4	30.08	-	1.119E6	1619.8057	-0.6		93 93 97 98 100 99 99 98 98 99 98 98 98 95	GYTRYADSVKGRFT	ETHCD
3	20191211_F1_Ag5_peng0013_SA_her_thermo.raw	F3:2446	LFPPKPKDTLM(+15.99)	F3:5862	11	97	97	11	434.9091	3	29.50	-	2.9021E9	1301.7053	0.2	Oxidation (M)	98 90 95 98 97 99 99 100 99 99 99	LFPPKPKDTLM(+15.99)	ETHCD
8	20191211_F1_Ag5_peng0013_SA_her_Lys_C.raw	F8:9590	S(+58.01)ALMLSRTPEVTAVVVN(+.98)VSHEDPEVK	F8:9388	26	97	97	26	717.3685	4	51.98	-	3.9394E7	2865.4429	0.7	Carboxymethyl (KW X@N-term); Deamidation (NQ)	72 86 100 100 100 100 95 97 99 100 100 100 100 100 100 100 100 100 100 96 98 98 95 98 99 100	S(+58.01)ALMLSRTPEVTAVVVN(+.98)VSHEDPEVK	HCD
4	20191211_F1_Ag5_peng0013_SA_her_Ela.raw	F4:9470	VAWYQQKPGKAPKLLL	F4:8408	16	97	97	16	614.0331	3	45.85	-	9.3886E7	1839.0769	0.3		91 95 99 100 99 98 92 93 97 99 97 98 99 100 100 100	VAWYQQKPGKAPKLLL	ETHCD
4	20191211_F1_Ag5_peng0013_SA_her_Ela.raw	-	DVSGFNLKDTYLHWV	F4:10641	15	97	97	15	598.6348	3	59.03	-	0	1792.8784	2.3		94 94 99 99 98 96 98 99 99 98 98 99 99 94 95	DVSGFNLKDTYLHWV	HCD
8	20191211_F1_Ag5_peng0013_SA_her_Lys_C.raw	F8:7899	Y(+58.01)VAC(+58.01)EVTHQGLSSPVTK	F8:5832	17	97	97	17	645.6436	3	32.47	-	9.1243E6	1933.9092	-0.1	Carboxymethyl (KW X@N-term); Carboxymethyl	87 90 99 99 99 99 100 99 98 97 99 99 99 98 99 98 96	Y(+58.01)VAC(+58.01)EVTHQGLSSPVTK	HCD
3	20191211_F1_Ag5_peng0013_SA_her_thermo.raw	F3:2541	L(+58.01)SSPVTKS	F3:4188	8	97	97	8	438.7371	2	22.69	-	1.1285E7	875.4600	-0.4	Carboxymethyl (KW X@N-term)	90 93 99 99 99 100 100 100	L(+58.01)SSPVTKS	ETHCD
10	20191211_F1_Ag5_peng0013_SA_her_Asp_N.raw	F10:21018	DNALQSGNSQESVTEQDSK	F10:4046	19	97	97	19	1018.9525	2	21.99	-	1.2115E7	2035.8931	-1.3		79 93 100 100 99 99 96 96 99 99 99 99 99 99 99 98 99 98 99	DNALQSGNSQESVTEQDSK	HCD
5	20191211_F1_Ag5_peng0013_SA_her_aLP.raw	F5:4107	LHQDWLNGKEYKSKVS	F5:5135	16	97	97	16	483.7549	4	28.26	-	1.3562E6	1930.9900	0.4		96 90 91 99 99 99 98 99 99 97 97 98 99 99 99 97	LHQDWLNGKEYKSKVS	ETHCD
2	20191211_F1_Ag5_peng0013_SA_her_chymo.raw	F2:11692	VLHQDWLDGKEY	F2:7006	12	97	97	12	751.8676	2	38.71	-	1.1495E7	1501.7202	0.2		98 99 98 95 97 92 99 97 95 98 100 100	VLHQDWLDGKEY	ETHCD
6	20191211_F1_Ag5_peng0013_SA_her_Lys_N.raw	F6:17947	KSGTASVVC(+58.01)LLNNFYPREA	F6:11062	19	97	97	19	1064.0305	2	60.51	-	3.2756E9	2126.0466	-0.1	Carboxymethyl	83 100 100 100 100 99 99 100 100 100 99 98 98 98 95 96 98 97 92	KSGTASVVC(+58.01)LLNNFYPREA	ETHCD
10	20191211_F1_Ag5_peng0013_SA_her_Asp_N.raw	F10:3738	DYEKHKVYAC(+58.01)EVTH	F10:3844	14	97	97	14	445.7061	4	21.13	-	5.8967E5	1778.7935	1.1	Carboxymethyl	100 99 96 96 100 100 100 99 99 98 97 95 95 90	DYEKHKVYAC(+58.01)EVTH	ETHCD
10	20191211_F1_Ag5_peng0013_SA_her_Asp_N.raw	-	DSTYSLSSTLTLSKA	F10:13287	15	97	97	15	787.4006	2	74.49	-	0	1572.7883	-1.1		80 99 100 100 100 100 100 100 100 100 100 100 100 89 93	DSTYSLSSTLTLSKA	HCD
2	20191211_F1_Ag5_peng0013_SA_her_chymo.raw	F2:11872	RVVSVLTVLHQDW(+15.99)LNGKEY	F2:9615	19	97	97	19	758.0748	3	53.32	-	1.6971E6	2271.2012	0.6	Oxidation (HW)	92 91 91 94 95 98 99 100 99 98 98 99 99 100 99 100 98 99 100	RVVSVLTVLHQDW(+15.99)LNGKEY	ETHCD
9	20191211_F1_Ag5_peng0013_SA_her_GluC.raw	F9:5288	QLTKYSGE	F9:3737	8	97	97	8	463.2349	2	20.40	-	1.4867E5	924.4553	-0.1		92 97 99 99 99 99 98 96	QLTKYSGE	HCD
4	20191211_F1_Ag5_peng0013_SA_her_Ela.raw	F4:16322	RWGGDGFYAMDYWGQGTLVTV	F4:12209	21	97	97	21	793.7003	3	68.55	-	1.2696E7	2378.0789	0.1		83 84 96 99 100 100 100 99 98 98 99 99 100 100 98 99 99 99 98 98 98	RWGGDGFYAMDYWGQGTLVTV	ETHCD
5	20191211_F1_Ag5_peng0013_SA_her_aLP.raw	-	VLHQDWLDGKEYKC(+58.01)KVS	F5:6038	17	97	97	17	422.0121	5	33.40	-	0	2105.0251	-0.4	Carboxymethyl	92 96 98 96 99 96 98 98 97 99 99 99 98 97 97 98 96	VLHQDWLDGKEYKC(+58.01)KVS	ETHCD
4	20191211_F1_Ag5_peng0013_SA_her_Ela.raw	F4:10203	DK(+58.01)KGRFTLSADTSKNTA	F4:4929	17	97	97	17	633.3242	3	26.47	-	1.8645E7	1896.9541	-1.7	Carboxymethyl (KW X@N-term)	88 86 98 99 99 99 98 98 98 98 99 99 100 100 98 98 97	DK(+58.01)KGRFTLSADTSKNTA	ETHCD
5	20191211_F1_Ag5_peng0013_SA_her_aLP.raw	F5:8285	NKALPAPLEKT	F5:4370	11	97	97	11	591.3496	2	23.46	-	4.3503E9	1180.6816	2.6		84 90 100 100 100 100 99 99 100 100 100	NKALPAPLEKT	HCD
7	20191211_F1_Ag5_peng0013_SA_her_Arg_C.raw	F7:19202	N(+.98)STYSLSSTLTSRR	F7:8485	14	97	97	14	787.4019	2	45.87	-	9.3278E5	1572.7744	9.5	Deamidation (NQ)	98 98 100 100 100 100 100 100 99 100 100 100 100 68	N(+.98)STYSLSSTLTSRR	ETHCD
3	20191211_F1_Ag5_peng0013_SA_her_thermo.raw	-	FGQGTKVELTKR	F3:3995	12	97	97	12	455.2610	3	21.79	-	0	1362.7620	-0.5		100 99 98 94 96 99 99 99 97 94 95 98	FGQGTKVELTKR	HCD
3	20191211_F1_Ag5_peng0013_SA_her_thermo.raw	F3:5906	TLPPSREEMTKNQK(+58.01)	F3:4101	14	97	97	14	572.9583	3	22.21	-	6.1383E5	1715.8513	0.9	Carboxymethyl (KW X@N-term)	98 97 97 95 94 99 99 100 99 98 97 96 96 96	TLPPSREEMTKNQK(+58.01)	ETHCD
4	20191211_F1_Ag5_peng0013_SA_her_Ela.raw	F4:7396	E(-18.01)HGLSSPVTKS	F4:4252	11	97	97	11	562.2909	2	23.02	-	6.1881E5	1122.5669	0.3	Pyro-glu from E	94 94 98 98 97 96 96 98 100 100 100	E(-18.01)HGLSSPVTKS	ETHCD
10	20191211_F1_Ag5_peng0013_SA_her_Asp_N.raw	F10:10580	DYFPEPVTVSW	F10:11410	11	97	97	11	670.3143	2	63.88	-	4.1772E6	1338.6133	0.6		97 98 100 98 98 89 93 99 100 100 100	DYFPEPVTVSW	HCD
8	20191211_F1_Ag5_peng0013_SA_her_Lys_C.raw	-	DTLM(+15.99)LSRTPEVTC(+58.01)VVVN(+.98)VSHEDEPVK	F8:11862	26	97	97	26	743.8618	4	65.86	-	0	2971.4153	0.9	Oxidation (M); Carboxymethyl; Deamidation (NQ)	79 80 100 100 100 100 100 100 100 100 100 100 100 100 100 100 100 100 98 98 100 100 96 83 99 100	DTLM(+15.99)LSRTPEVTC(+58.01)VVVN(+.98)VSHEDEPVK	HCD
2	20191211_F1_Ag5_peng0013_SA_her_chymo.raw	F2:9727	QQKPGKPAKLLLYSASFY	F2:8593	18	97	97	18	680.3820	3	47.45	-	1.0225E7	2038.1250	-0.5		82 89 93 98 100 100 97 96 100 100 100 100 100 100 99 99 100 100	QQKPGKPAKLLLYSASFY	ETHCD
4	20191211_F1_Ag5_peng0013_SA_her_Ela.raw	F4:5120	VFLFPPSDEQLKS	F4:8997	13	97	97	13	502.9331	3	49.24	-	1.2829E7	1505.7766	0.6		99 99 100 95 94 95 98 98 96 95 100 99 97	VFLFPPSDEQLKS	ETHCD
8	20191211_F1_Ag5_peng0013_SA_her_Lys_C.raw	F8:8625	SGTASVVALLDNFYPREAK	F8:11549	19	97	97	19	680.0255	3	63.91	-	1.301E6	2037.0530	0.9		95 94 97 98 95 96 99 100 100 99 98 98 99 91 92 98 99 100 100	SGTASVVALLDNFYPREAK	ETHCD
4	20191211_F1_Ag5_peng0013_SA_her_Ela.raw	F4:5153	GFNLKN(+.98)TYLHW(+15.99)V	F4:9091	12	97	97	12	503.5894	3	50.07	-	5.5986E6	1507.7458	0.4	Deamidation (NQ); Oxidation (HW)	96 94 95 98 99 99 100 100 100 99 90 97	GFNLKN(+.98)TYLHW(+15.99)V	HCD
8	20191211_F1_Ag5_peng0013_SA_her_Lys_C.raw	-	STYSLSSTLTLSK	F8:7737	13	97	97	13	694.3682	2	43.18	-	0	1386.7241	-1.7		88 88 100 100 100 100 100 99 100 100 100 99 93	STYSLSSTLTLSK	HCD
4	20191211_F1_Ag5_peng0013_SA_her_Ela.raw	F4:13862	YYC(+58.01)QQHYTTPPTFGQGTKVELKTR	F4:6005	24	97	97	24	726.8537	4	32.88	-	5.1086E8	2903.3911	-1.9	Carboxymethyl	100 100 100 89 90 99 100 100 100 100 100 100 100 98 96 94 95 97 97 98 97 96 93 97	YYC(+58.01)QQHYTTPPTFGQGTKVELKTR	HCD
2	20191211_F1_Ag5_peng0013_SA_her_chymo.raw	-	LDNFYPREAKVQW	F2:8299	13	97	97	13	555.9497	3	45.71	-	0	1664.8311	-2.3		93 90 96 100 96 97 99 99 97 98 100 99 100	LDNFYPREAKVQW	ETHCD
3	20191211_F1_Ag5_peng0013_SA_her_thermo.raw	F3:8480	LSASVGDRVTLTC(+58.01)RASQD	F3:5700	18	97	97	18	646.3181	3	31.28	-	1.2579E6	1935.9319	0.3	Carboxymethyl	100 100 100 100 100 98 98 97 98 98 96 93 93 94 95 95 96 99	LSASVGDRVTLTC(+58.01)RASQD	HCD
5	20191211_F1_Ag5_peng0013_SA_her_aLP.raw	F5:16051	FLYSGVPSRFSGSRSGTDFTLT	F5:8831	22	97	97	22	794.7281	3	48.57	-	1.3392E8	2381.1650	-1.1		99 99 100 100 100 99 99 100 100 100 99 99 100 98 91 82 82 95 98 99 100 100	FLYSGVPSRFSGSRSGTDFTLT	ETHCD
10	20191211_F1_Ag5_peng0013_SA_her_Asp_N.raw	F10:10580	DYFPEPVTVSW	F10:11358	11	97	97	11	670.3143	2	63.88	-	4.1772E6	1338.6133	0.6		98 98 100 96 96 90 94 99 100 100 100	DYFPEPVTVSW	HCD
2	20191211_F1_Ag5_peng0013_SA_her_chymo.raw	F2:11273	NSGALTSGVHTFPAVLESSGLY	F2:10578	22	97	97	22	736.3712	3	59.12	-	1.6226E7	2206.0906	0.6		94 95 97 98 100 100 100 100 99 99 99 82 85 95 99 100 100 100 100 100 100 100	NSGALTSGVHTFPAVLESSGLY	ETHCD
5	20191211_F1_Ag5_peng0013_SA_her_aLP.raw	F5:2987	TYLC(+58.01)NVNHKPS	F5:4096	11	97	97	11	445.2125	3	22.30	-	2.7346E8	1332.6133	1.8	Carboxymethyl	99 99 100 99 90 90 99 100 98 98 98	TYLC(+58.01)NVNHKPS	ETHCD
11	20191211_F1_Ag5_peng0013_SA_her_CB.raw	F11:7525	DGRGDSVVYGLRSKSKKF	F11:5024	18	97	97	18	500.5236	4	27.24	-	1.0772E5	1998.0647	0.3		82 83 99 100 100 97 97 100 100 100 99 98 99 100 100 100 100 99	DGRGDSVVYGLRSKSKKF	ETHCD
10	20191211_F1_Ag5_peng0013_SA_her_Asp_N.raw	F10:11247	DGSFFLYSKLTV	F10:10997	12	97	97	12	688.8582	2	61.61	-	2.2908E7	1375.7024	-0.5		72 97 100 100 100 100 100 100 100 100 99 99	DGSFFLYSKLTV	HCD
10	20191211_F1_Ag5_peng0013_SA_her_Asp_N.raw	F10:14213	DSTYSLSSTLTLSKA	F10:15111	15	97	97	15	787.4011	2	83.72	-	1.7262E7	1572.7883	-0.4		79 99 100 100 100 100 100 100 100 100 100 100 100 89 93	DSTYSLSSTLTLSKA	HCD
4	20191211_F1_Ag5_peng0013_SA_her_Ela.raw	F4:3313	VLHQDWLNGKEYKC(+58.01)	F4:6214	14	97	97	14	448.4694	4	33.99	-	3.2956E6	1789.8457	1.6	Carboxymethyl	90 95 94 96 99 98 99 98 98 98 99 99 99 99	VLHQDWLNGKEYKC(+58.01)	ETHCD
6	20191211_F1_Ag5_peng0013_SA_her_Lys_N.raw	F6:11323	KC(+58.01)KVSDKALPAPLE	F6:5189	14	97	97	14	778.9210	2	27.46	-	1.9729E7	1555.8279	-0.3	Carboxymethyl	70 100 100 99 99 100 100 100 99 99 99 99 100 100	KC(+58.01)KVSDKALPAPLE	ETHCD
11	20191211_F1_Ag5_peng0013_SA_her_CB.raw	F11:12159	VTHQGLSK(+58.01)PTKSFNRGEA	F11:4962	18	97	97	18	672.3480	3	26.79	-	2.7923E6	2014.0232	-0.5	Carboxymethyl (KW X@N-term)	93 96 100 100 99 99 98 86 89 98 100 100 100 100 99 98 99 98	VTHQGLSK(+58.01)PTKSFNRGEA	ETHCD
6	20191211_F1_Ag5_peng0013_SA_her_Lys_N.raw	F6:9304	KVDNALQSGNSQESVTEQDS	F6:4446	20	97	97	20	712.6613	3	22.97	-	7.6571E6	2134.9614	0.2		95 86 96 98 99 100 99 99 99 99 91 93 100 99 98 99 100 98 99 98	KVDNALQSGNSQESVTEQDS	ETHCD
2	20191211_F1_Ag5_peng0013_SA_her_chymo.raw	F2:3542	KDTYLHW	F2:7760	7	97	97	7	481.7402	2	42.02	-	1.2756E8	961.4658	0.2		88 95 99 100 100 100 100	KDTYLHW	ETHCD
4	20191211_F1_Ag5_peng0013_SA_her_Ela.raw	F4:14791	VFLFPPSDEQLKS	F4:9706	13	97	97	13	753.8953	2	49.29	-	2.6306E9	1505.7766	-0.4		97 98 100 100 100 99 98 97 97 95 99 91 93	VFLFPPSDEQLKS	HCD
8	20191211_F1_Ag5_peng0013_SA_her_Lys_C.raw	F8:1954	VTHQGLSSPVTK	F8:3810	12	97	97	12	418.5667	3	20.85	-	5.4851E6	1252.6775	0.7		95 96 99 99 100 100 100 98 98 100 100 83	VTHQGLSSPVTK	ETHCD
8	20191211_F1_Ag5_peng0013_SA_her_Lys_C.raw	F8:9391	SGTASVVC(+58.01)LLNNFYPREAK	F8:11115	19	97	97	19	709.6909	3	60.80	-	1.3687E10	2126.0466	2.0	Carboxymethyl	96 96 100 100 100 100 100 99 100 100 99 98 94 94 89 89 96 99 100	SGTASVVC(+58.01)LLNNFYPREAK	HCD
8	20191211_F1_Ag5_peng0013_SA_her_Lys_C.raw	-	DSTYSLSSTLTLSK	F8:13078	14	97	97	14	751.8824	2	72.98	-	0	1501.7512	-0.6		97 97 100 100 100 100 100 100 99 100 100 100 99 71	DSTYSLSSTLTLSK	ETHCD
11	20191211_F1_Ag5_peng0013_SA_her_CB.raw	F11:6601	NSGALTSGVH	F11:3881	10	97	97	10	471.7355	2	20.98	-	2.1933E4	941.4567	-0.2		89 94 98 98 98 98 99 100 100 100	NSGALTSGVH	ETHCD
5	20191211_F1_Ag5_peng0013_SA_her_aLP.raw	F5:1559	KGRFTLS	F5:4262	7	97	97	7	404.7379	2	23.24	-	1.7194E9	807.4603	1.3		90 94 98 100 100 100 99	KGRFTLS	ETHCD
6	20191211_F1_Ag5_peng0013_SA_her_Lys_N.raw	F6:4120	KGLEWVARLYPTN	F6:8806	13	97	97	13	516.2843	3	47.77	-	1.3756E6	1545.8303	0.5		71 98 99 100 100 100 100 100 100 99 99 100 99	KGLEWVARLYPTN	ETHCD
2	20191211_F1_Ag5_peng0013_SA_her_chymo.raw	F2:1767	VRQAPGKGLEW(+15.99)	F2:4916	11	97	97	11	419.5628	3	27.07	-	1.0751E8	1255.6672	-0.6	Oxidation (HW)	93 92 95 96 98 99 99 99 99 100 100	VRQAPGKGLEW(+15.99)	ETHCD
6	20191211_F1_Ag5_peng0013_SA_her_Lys_N.raw	-	KALPAPLE	F6:5635	8	97	97	8	419.7557	2	29.92	-	0	837.4960	1.0		81 100 99 99 99 100 100 100	KALPAPLE	ETHCD
2	20191211_F1_Ag5_peng0013_SA_her_chymo.raw	F2:9285	T(+58.01)LSADTSKNTAY	F2:4430	12	97	97	12	665.3126	2	24.48	-	2.9704E7	1328.6096	0.8	Carboxymethyl (KW X@N-term)	95 97 98 98 98 97 97 96 95 98 99 99	T(+58.01)LSADTSKNTAY	ETHCD
4	20191211_F1_Ag5_peng0013_SA_her_Ela.raw	F4:414	GVHTFPA	F4:4975	7	97	97	7	364.6890	2	26.41	-	2.75E9	727.3653	-2.6		96 96 98 99 96 97 99	GVHTFPA	ETHCD
8	20191211_F1_Ag5_peng0013_SA_her_Lys_C.raw	F8:9251	SGTASVVC(+58.01)LLNW(+58.01)YPREAK	F8:10528	18	97	97	18	704.0135	3	58.34	-	3.1083E7	2109.0200	-0.6	Carboxymethyl; Carboxymethyl (KW X@N-term)	96 96 100 100 100 100 100 100 100 100 94 92 96 91 91 97 99 100	SGTASVVC(+58.01)LLNW(+58.01)YPREAK	HCD
10	20191211_F1_Ag5_peng0013_SA_her_Asp_N.raw	-	DSTYSLSSTLTLSKA	F10:12939	15	97	97	15	787.4007	2	72.54	-	0	1572.7883	-0.9		80 99 100 100 100 100 100 100 99 100 100 100 100 89 93	DSTYSLSSTLTLSKA	HCD
10	20191211_F1_Ag5_peng0013_SA_her_Asp_N.raw	-	DSTYSLSSTLTLSKA	F10:12259	15	97	97	15	787.4017	2	68.76	-	0	1572.7883	0.3		80 99 100 100 100 100 100 100 100 100 100 100 100 89 93	DSTYSLSSTLTLSKA	HCD
5	20191211_F1_Ag5_peng0013_SA_her_aLP.raw	F5:18480	VFLFPPSDEQLKSGTA	F5:9578	16	97	97	16	868.4509	2	48.62	-	1.0757E10	1734.8828	2.5		96 98 100 100 100 100 99 99 99 96 99 100 95 89 91 96	VFLFPPSDEQLKSGTA	HCD
9	20191211_F1_Ag5_peng0013_SA_her_GluC.raw	F9:16500	VTC(+58.01)VVVDVSHEDPE	F9:6585	14	97	97	14	793.3557	2	36.82	-	8.3815E7	1584.6978	-0.6	Carboxymethyl	96 96 99 100 100 100 100 97 96 99 100 100 99 81	VTC(+58.01)VVVDVSHEDPE	ETHCD
7	20191211_F1_Ag5_peng0013_SA_her_Arg_C.raw	F7:3283	GRGDSVVYGLR	F7:5396	11	97	97	11	393.5475	3	28.91	-	2.1135E5	1177.6204	0.2		96 97 99 100 99 99 100 100 100 100 80	GRGDSVVYGLR	ETHCD
10	20191211_F1_Ag5_peng0013_SA_her_Asp_N.raw	-	DSTYSLSSTLTLSKA	F10:12727	15	97	97	15	787.4004	2	71.36	-	0	1572.7883	-1.3		80 99 100 100 100 100 100 100 100 100 100 100 99 88 93	DSTYSLSSTLTLSKA	HCD
3	20191211_F1_Ag5_peng0013_SA_her_thermo.raw	F3:5409	LYPTNGYTRYADSVKGRFT	F3:7198	19	97	97	19	553.0323	4	39.50	-	8.3305E7	2208.0962	1.9		98 95 98 99 98 91 87 97 100 99 97 98 98 99 100 99 99 98 97	LYPTNGYTRYADSVKGRFT	ETHCD
8	20191211_F1_Ag5_peng0013_SA_her_Lys_C.raw	F8:5014	AC(+58.01)Q(+.98)VTHQGLSSPVTK	F8:4528	15	97	97	15	538.9316	3	24.97	-	8.313E5	1613.7720	0.7	Carboxymethyl; Deamidation (NQ)	100 100 100 100 99 97 98 97 98 98 96 92 94 95 95	AC(+58.01)Q(+.98)VTHQGLSSPVTK	HCD
10	20191211_F1_Ag5_peng0013_SA_her_Asp_N.raw	F10:17559	DLQLVESGGGLVQPGGSLRLSC(+58.01)AASGF	F10:8820	27	97	97	27	892.7808	3	49.58	-	3.025E6	2675.3223	-0.7	Carboxymethyl	73 98 97 100 100 100 100 100 100 100 99 99 95 96 95 97 99 100 99 99 98 100 99 98 97 96 93	DLQLVESGGGLVQPGGSLRLSC(+58.01)AASGF	ETHCD
8	20191211_F1_Ag5_peng0013_SA_her_Lys_C.raw	-	DSTYSLSSTLTLSK	F8:14030	14	97	97	14	751.8825	2	78.31	-	0	1501.7512	-0.5		96 96 100 100 100 100 100 100 100 100 100 99 97 74	DSTYSLSSTLTLSK	ETHCD
3	20191211_F1_Ag5_peng0013_SA_her_thermo.raw	F3:3812	LYPTNGYTRYADSVKGR	F3:5489	17	97	97	17	491.0021	4	30.18	-	4.911E7	1959.9802	-0.5		100 100 100 100 99 99 99 89 85 97 97 98 97 97 98 99 99	LYPTNGYTRYADSVKGR	HCD
6	20191211_F1_Ag5_peng0013_SA_her_Lys_N.raw	F6:11489	K(+58.01)SVTVPSSSLGTQTYLC(+58.01)NVNH	F6:8106	21	97	97	21	784.3773	3	43.86	-	3.6003E7	2350.1111	-0.4	Carboxymethyl (KW X@N-term); Carboxymethyl	99 99 100 100 100 95 92 91 97 98 98 99 98 99 100 99 97 94 94 96 96	K(+58.01)SVTVPSSSLGTQTYLC(+58.01)NVNH	HCD
9	20191211_F1_Ag5_peng0013_SA_her_GluC.raw	F9:15198	LSSSTLTLSKAN(+.98)YE	F9:7388	14	97	97	14	757.8821	2	41.49	-	1.1365E6	1513.7512	-1.0	Deamidation (NQ)	78 87 100 100 100 100 100 100 100 99 99 100 100 99	LSSSTLTLSKAN(+.98)YE	HCD
8	20191211_F1_Ag5_peng0013_SA_her_Lys_C.raw	F8:839	ALGC(+58.01)LVK	F8:5986	7	97	97	7	381.2147	2	33.36	-	2.9806E6	760.4153	-0.7	Carboxymethyl	98 97 96 95 96 98 100	ALGC(+58.01)LVK	HCD
5	20191211_F1_Ag5_peng0013_SA_her_aLP.raw	F5:10863	DVSHEN(+.98)PEVKFNWYDV	F5:9167	16	97	97	16	660.2996	3	51.27	-	1.1695E7	1977.8745	1.2	Deamidation (NQ)	88 82 93 99 100 97 99 100 100 100 100 100 100 100 100 100	DVSHEN(+.98)PEVKFNWYDV	ETHCD
5	20191211_F1_Ag5_peng0013_SA_her_aLP.raw	F5:393	GVHTFPA	F5:4831	7	97	97	7	364.6889	2	26.36	-	2.5525E9	727.3653	-2.8		98 97 95 97 94 99 100	GVHTFPA	ETHCD
10	20191211_F1_Ag5_peng0013_SA_her_Asp_N.raw	-	DRVTLTC(+58.01)RASQ	F10:4695	11	97	97	11	436.5511	3	25.92	-	0	1306.6299	1.2	Carboxymethyl	81 99 100 100 100 100 100 99 98 99 94	DRVTLTC(+58.01)RASQ	ETHCD
3	20191211_F1_Ag5_peng0013_SA_her_thermo.raw	F3:5413	LYPTDGYTRYADSVKGRFT	F3:7609	19	97	97	19	553.2775	4	41.76	-	2.425E7	2209.0803	0.2		98 96 99 99 99 94 88 96 99 99 97 98 98 99 99 98 97 97 96	LYPTDGYTRYADSVKGRFT	ETHCD
2	20191211_F1_Ag5_peng0013_SA_her_chymo.raw	-	NLKDTYLHW	F2:7982	9	97	97	9	397.2046	3	43.90	-	0	1188.5928	-0.6		85 93 99 100 99 99 100 100 100	NLKDTYLHW	ETHCD
8	20191211_F1_Ag5_peng0013_SA_her_Lys_C.raw	-	T(+58.01)GLMLSRTPEVTC(+58.01)VVVDVSHEDPEVK	F8:9499	26	97	97	26	739.8613	4	52.88	-	0	2955.4204	-1.5	Carboxymethyl (KW X@N-term); Carboxymethyl	74 85 100 100 100 100 94 95 99 100 100 100 100 100 100 100 100 99 99 96 99 99 95 98 99 100	T(+58.01)GLMLSRTPEVTC(+58.01)VVVDVSHEDPEVK	HCD
6	20191211_F1_Ag5_peng0013_SA_her_Lys_N.raw	F6:4347	KVDNALQSGN	F6:3818	10	97	97	10	523.2679	2	19.69	-	4.8568E6	1044.5200	1.1		97 89 98 94 99 100 99 100 100 97	KVDNALQSGN	HCD
10	20191211_F1_Ag5_peng0013_SA_her_Asp_N.raw	F10:4774	DTLM(+15.99)LSRT	F10:4818	8	97	97	8	476.7426	2	26.63	-	3.0051E5	951.4695	1.2	Oxidation (M)	95 100 100 100 99 97 92 96	DTLM(+15.99)LSRT	HCD
10	20191211_F1_Ag5_peng0013_SA_her_Asp_N.raw	-	DSTYSLSSTLTLSKA	F10:13641	15	97	97	15	787.4007	2	76.43	-	0	1572.7883	-0.9		79 99 100 100 100 100 100 100 100 100 100 100 100 89 94	DSTYSLSSTLTLSKA	HCD
8	20191211_F1_Ag5_peng0013_SA_her_Lys_C.raw	F8:5414	FNWYVN(+.98)GVEVHNAK	F8:13110	14	97	97	14	559.9392	3	71.63	-	2.5538E6	1676.7947	0.7	Deamidation (NQ)	94 98 99 99 99 99 96 97 99 98 96 98 97 91	FNWYVN(+.98)GVEVHNAK	HCD
11	20191211_F1_Ag5_peng0013_SA_her_CB.raw	F11:9083	DLQM(+15.99)TQSPSS	F11:3521	10	97	97	10	555.2424	2	19.07	-	9.797E4	1108.4707	-0.4	Oxidation (M)	92 92 95 99 100 100 99 98 99 100	DLQM(+15.99)TQSPSS	ETHCD
5	20191211_F1_Ag5_peng0013_SA_her_aLP.raw	F5:2048	PKLLLYS	F5:7443	7	97	97	7	417.2602	2	41.06	-	8.2038E6	832.5058	0.0		94 88 98 100 100 100 100	PKLLLYS	ETHCD
6	20191211_F1_Ag5_peng0013_SA_her_Lys_N.raw	F6:9461	KDGTASVVC(+58.01)LLNNFM(+15.99)LREA	F6:11333	19	97	97	19	719.0199	3	61.28	-	1.4911E8	2154.0449	-3.3	Carboxymethyl; Oxidation (M)	86 96 96 99 99 99 99 100 100 100 100 100 100 100 89 92 99 99 97	KDGTASVVC(+58.01)LLNNFM(+15.99)LREA	ETHCD
4	20191211_F1_Ag5_peng0013_SA_her_Ela.raw	F4:4396	SLRAEDTAV	F4:4368	9	97	97	9	481.2515	2	23.64	-	6.1099E7	960.4876	0.8		92 95 99 99 99 100 100 97 93	SLRAEDTAV	ETHCD
2	20191211_F1_Ag5_peng0013_SA_her_chymo.raw	-	E(-18.01)QKPGKAPKLLLY	F2:7208	13	97	97	13	489.6292	3	39.73	-	0	1465.8657	0.0	Pyro-glu from E	99 89 95 96 98 100 97 94 96 100 100 100 100	E(-18.01)QKPGKAPKLLLY	ETHCD
8	20191211_F1_Ag5_peng0013_SA_her_Lys_C.raw	F8:9891	S(+58.01)GTASVVC(+58.01)LLNNFYPREAK	F8:11641	19	97	97	19	729.0242	3	64.80	-	2.1619E7	2184.0520	-0.6	Carboxymethyl (KW X@N-term); Carboxymethyl	94 99 100 100 100 100 100 100 100 100 99 98 94 95 89 88 95 98 100	S(+58.01)GTASVVC(+58.01)LLNNFYPREAK	HCD
6	20191211_F1_Ag5_peng0013_SA_her_Lys_N.raw	F6:7874	KVYAC(+58.01)EVTHQG	F6:4261	11	97	97	11	646.8009	2	22.18	-	3.1308E5	1291.5867	0.5	Carboxymethyl	94 100 100 100 99 99 99 100 99 88 93	KVYAC(+58.01)EVTHQG	HCD
10	20191211_F1_Ag5_peng0013_SA_her_Asp_N.raw	F10:8179	DNQRVLVNTK	F10:3739	10	97	97	10	593.8304	2	20.52	-	5.5347E5	1185.6465	-0.1		100 95 92 90 98 100 100 99 100 99	DNQRVLVNTK	ETHCD
2	20191211_F1_Ag5_peng0013_SA_her_chymo.raw	F2:1360	SKLTVDKSRW	F2:4632	10	97	97	10	407.2310	3	25.52	-	1.4615E8	1218.6721	-0.7		95 98 99 100 100 100 98 93 93 96	SKLTVDKSRW	HCD
5	20191211_F1_Ag5_peng0013_SA_her_aLP.raw	F5:4711	VFLFPPSDEQLKS	F5:9022	13	97	97	13	502.9329	3	48.99	-	1.1199E7	1505.7766	0.2		97 98 99 91 92 95 98 99 98 96 100 100 100	VFLFPPSDEQLKS	ETHCD
5	20191211_F1_Ag5_peng0013_SA_her_aLP.raw	F5:22820	VLHQDWLNGKEYKC(+58.01)KVS	F5:5768	17	97	97	17	1053.0294	2	31.87	-	7.0764E8	2104.0410	1.6	Carboxymethyl	99 99 99 99 100 100 100 99 82 86 99 100 100 99 95 99 100	VLHQDWLNGKEYKC(+58.01)KVS	HCD
8	20191211_F1_Ag5_peng0013_SA_her_Lys_C.raw	F8:9891	S(+58.01)GTASVVC(+58.01)LLNNFYPREAK	F8:11706	19	97	97	19	729.0242	3	64.80	-	2.1619E7	2184.0520	-0.6	Carboxymethyl (KW X@N-term); Carboxymethyl	93 99 100 100 100 100 100 100 100 100 99 99 95 95 88 86 95 99 100	S(+58.01)GTASVVC(+58.01)LLNNFYPREAK	HCD
4	20191211_F1_Ag5_peng0013_SA_her_Ela.raw	F4:6881	VFLFPPKPKDTLML	F4:10570	14	97	97	14	549.3187	3	56.89	-	8.9958E8	1644.9312	1.9		98 99 100 97 97 98 91 93 99 99 96 97 97 98	VFLFPPKPKDTLML	ETHCD
5	20191211_F1_Ag5_peng0013_SA_her_aLP.raw	F5:4525	GFNLKDTYLHWV	F5:9666	12	97	97	12	498.2578	3	53.90	-	2.7948E6	1491.7510	0.4		97 95 99 100 100 100 100 100 100 100 98 79	GFNLKDTYLHWV	HCD
3	20191211_F1_Ag5_peng0013_SA_her_thermo.raw	F3:1176	AVAWYQQKPGKAPK	F3:4756	14	97	97	14	393.7228	4	26.13	-	3.0586E6	1570.8618	0.3		95 97 100 100 100 98 97 99 95 92 94 97 98 99	AVAWYQQKPGKAPK	HCD
4	20191211_F1_Ag5_peng0013_SA_her_Ela.raw	F4:812	AYLQM(+15.99)N	F4:4348	6	97	97	6	378.1730	2	23.48	-	3.6721E7	754.3320	-0.6	Oxidation (M)	92 94 99 98 100 100	AYLQM(+15.99)N	ETHCD
10	20191211_F1_Ag5_peng0013_SA_her_Asp_N.raw	-	DSTYSLSSTLTLSKA	F10:13102	15	97	97	15	787.4006	2	73.44	-	0	1572.7883	-1.0		79 99 100 100 100 100 100 100 99 100 100 100 100 88 93	DSTYSLSSTLTLSKA	HCD
8	20191211_F1_Ag5_peng0013_SA_her_Lys_C.raw	F8:10373	DSTYSLSSTLTLSK	F8:12364	14	97	97	14	751.8823	2	67.89	-	3.8394E7	1501.7512	-0.7		96 96 100 100 100 100 100 99 99 100 100 100 98 73	DSTYSLSSTLTLSK	ETHCD
4	20191211_F1_Ag5_peng0013_SA_her_Ela.raw	-	YLHWV	F4:8094	5	97	97	5	359.1897	2	44.31	-	0	716.3646	0.3		94 96 98 99 99	YLHWV	ETHCD
4	20191211_F1_Ag5_peng0013_SA_her_Ela.raw	F4:10398	C(+58.01)AADGFNLKDTYLHWV	F4:10644	16	97	97	16	637.6298	3	59.04	-	1.0449E6	1909.8669	0.3	Carboxymethyl	92 93 98 100 100 100 99 100 97 98 100 100 100 100 92 86	C(+58.01)AADGFNLKDTYLHWV	ETHCD
8	20191211_F1_Ag5_peng0013_SA_her_Lys_C.raw	F8:3470	VYAC(+58.01)EVTHQGLSSPVTK	F8:5715	17	97	97	17	469.9833	4	31.94	-	2.2698E7	1875.9036	0.2	Carboxymethyl	95 96 100 100 100 99 98 92 96 92 98 100 100 98 98 98 92	VYAC(+58.01)EVTHQGLSSPVTK	HCD
6	20191211_F1_Ag5_peng0013_SA_her_Lys_N.raw	F6:6984	KVYAC(+58.01)EVTHAG	F6:4270	11	97	97	11	618.2899	2	22.19	-	1.0623E6	1234.5652	0.1	Carboxymethyl	73 100 100 99 100 99 99 100 100 100 100	KVYAC(+58.01)EVTHAG	ETHCD
10	20191211_F1_Ag5_peng0013_SA_her_Asp_N.raw	F10:21305	DKTHTC(+58.01)PPC(+58.01)PAPELLGGPSVFLFPPKPK	F10:10340	28	97	97	28	1030.5205	3	57.77	-	8.6261E7	3088.5400	-0.1	Carboxymethyl	79 100 100 100 99 97 96 92 90 96 98 99 100 100 100 100 99 99 100 100 100 100 91 91 97 99 99 99	DKTHTC(+58.01)PPC(+58.01)PAPELLGGPSVFLFPPKPK	ETHCD
7	20191211_F1_Ag5_peng0013_SA_her_Arg_C.raw	F7:16552	VVGNDKALEVGNADDVLGFR	F7:7808	20	97	97	20	696.6924	3	42.18	-	5.6381E5	2087.0647	-4.5		100 100 100 99 100 100 100 100 100 98 97 99 100 100 100 100 100 99 92 61	VVGNDKALEVGNADDVLGFR	ETHCD
4	20191211_F1_Ag5_peng0013_SA_her_Ela.raw	F4:2105	KVN(+.98)KKVEPKSC(+58.01)DTK	F4:3115	14	97	97	14	416.4739	4	16.90	-	1.4973E7	1661.8657	0.4	Deamidation (NQ); Carboxymethyl	99 98 99 99 97 95 98 99 99 97 95 95 93 96	KVN(+.98)KKVEPKSC(+58.01)DTK	HCD
4	20191211_F1_Ag5_peng0013_SA_her_Ela.raw	F4:12407	SRWGGN(+.98)GFYW(+15.99)DYWGQGT	F4:10809	17	97	97	17	685.2889	3	59.89	-	5.4072E6	2052.8391	2.8	Deamidation (NQ); Oxidation (HW)	93 94 97 96 96 99 100 100 95 91 100 100 100 100 98 98 94	SRWGGN(+.98)GFYW(+15.99)DYWGQGT	ETHCD
2	20191211_F1_Ag5_peng0013_SA_her_chymo.raw	F2:8068	SC(+58.01)AASGFNLKDTYLHW(+15.99)	F2:9097	16	97	97	16	629.6163	3	49.80	-	2.5445E6	1885.8306	-1.8	Carboxymethyl; Oxidation (HW)	99 99 100 100 99 96 96 95 97 95 95 92 94 98 99 100	SC(+58.01)AASGFNLKDTYLHW(+15.99)	HCD
5	20191211_F1_Ag5_peng0013_SA_her_aLP.raw	F5:5301	VDKSRWQQGNVFS	F5:6115	13	97	97	13	517.5948	3	33.76	-	3.7112E8	1549.7637	-0.6		80 91 99 100 100 100 99 98 100 99 100 100 99	VDKSRWQQGNVFS	ETHCD
3	20191211_F1_Ag5_peng0013_SA_her_thermo.raw	F3:13364	LSKADYEKHKVYAC(+58.01)EVTHQGLSSPVTKS	F3:5085	28	97	97	28	791.6491	4	27.92	-	1.8489E7	3162.5654	0.6	Carboxymethyl	93 91 97 99 99 99 99 98 99 100 100 99 99 99 99 99 99 94 92 96 98 99 92 91 95 99 99 98	LSKADYEKHKVYAC(+58.01)EVTHQGLSSPVTKS	ETHCD
3	20191211_F1_Ag5_peng0013_SA_her_thermo.raw	F3:3135	VFSC(+58.01)SVM(+15.99)HEALHNHYTQKS	F3:5005	19	97	97	19	459.2094	5	27.50	-	2.9573E6	2291.0098	0.3	Carboxymethyl; Oxidation (M)	100 100 100 100 100 100 100 99 98 95 97 97 98 97 99 98 96 82 91	VFSC(+58.01)SVM(+15.99)HEALHNHYTQKS	HCD
2	20191211_F1_Ag5_peng0013_SA_her_chymo.raw	F2:1187	NLKDTYLHW(+15.99)	F2:6905	9	97	97	9	402.5362	3	37.82	-	8.0613E7	1204.5876	-0.7	Oxidation (HW)	82 94 99 100 100 100 100 100 100	NLKDTYLHW(+15.99)	ETHCD
10	20191211_F1_Ag5_peng0013_SA_her_Asp_N.raw	-	DSTYSLSSTLTLSKA	F10:12310	15	97	97	15	787.4017	2	69.04	-	0	1572.7883	0.3		80 99 100 100 100 100 100 100 100 100 100 100 100 88 92	DSTYSLSSTLTLSKA	HCD
3	20191211_F1_Ag5_peng0013_SA_her_thermo.raw	F3:4812	LSRTPEVTC(+58.01)	F3:4371	9	97	97	9	532.2587	2	23.65	-	2.8619E8	1062.5015	1.2	Carboxymethyl	99 99 100 100 86 92 99 100 100	LSRTPEVTC(+58.01)	HCD
2	20191211_F1_Ag5_peng0013_SA_her_chymo.raw	-	GFNLKDTYLHW	F2:9520	11	97	97	11	465.2354	3	52.67	-	0	1392.6826	1.2		91 92 96 99 99 98 98 98 99 99 100	GFNLKDTYLHW	HCD
8	20191211_F1_Ag5_peng0013_SA_her_Lys_C.raw	F8:9371	SGTASVPC(+58.01)LLNNFYPREAK	F8:11775	19	97	97	19	709.0186	3	64.83	-	2.736E6	2124.0310	1.3	Carboxymethyl	92 98 99 99 99 99 98 99 100 99 98 98 98 99 90 89 94 96 100	SGTASVPC(+58.01)LLNNFYPREAK	HCD
10	20191211_F1_Ag5_peng0013_SA_her_Asp_N.raw	F10:13198	DH(+15.99)SAPELLGGPSVFLFPPKPK	F10:11042	21	97	97	21	750.4062	3	61.97	-	3.1527E6	2248.1890	3.5	Oxidation (HW)	79 85 93 99 97 99 99 100 100 100 99 100 100 100 100 100 99 98 98 97 99	DH(+15.99)SAPELLGGPSVFLFPPKPK	HCD
3	20191211_F1_Ag5_peng0013_SA_her_thermo.raw	F3:18054	VTVSWNSGALTSGVHTFPAVLQSSGLYS	F3:11315	28	97	97	28	955.8201	3	62.71	-	3.1549E6	2864.4343	1.4		82 82 92 100 100 100 100 98 95 99 100 100 100 100 98 97 92 98 100 100 100 99 99 96 95 99 100 99	VTVSWNSGALTSGVHTFPAVLQSSGLYS	ETHCD
4	20191211_F1_Ag5_peng0013_SA_her_Ela.raw	F4:4360	LHQDWLDGKEYKAKK(+58.01)	F4:5280	15	97	97	15	480.0021	4	28.93	-	6.3331E6	1915.9792	0.0	Carboxymethyl (KW X@N-term)	95 90 95 100 99 100 100 99 99 99 99 99 99 98 87	LHQDWLDGKEYKAKK(+58.01)	ETHCD
5	20191211_F1_Ag5_peng0013_SA_her_aLP.raw	F5:15462	TYYC(+58.01)QQHYTTPPTFGQGTKVELKRVT	F5:6519	26	97	97	26	776.8846	4	36.02	-	6.1633E7	3103.5073	0.7	Carboxymethyl	100 100 100 100 98 98 99 100 100 100 100 100 99 99 98 97 96 97 97 97 98 97 96 82 84 93	TYYC(+58.01)QQHYTTPPTFGQGTKVELKRVT	HCD
5	20191211_F1_Ag5_peng0013_SA_her_aLP.raw	F5:426	HEALHNHYTQKS	F5:3395	12	97	97	12	366.9295	4	18.51	-	3.1131E5	1463.6907	-1.3		93 97 99 99 98 97 98 97 94 95 100 99	HEALHNHYTQKS	ETHCD
2	20191211_F1_Ag5_peng0013_SA_her_chymo.raw	F2:2111	SC(+58.01)SVMHEALHDHYTQKSL	F2:5639	18	97	97	18	429.5969	5	31.03	-	4.5581E6	2142.9463	0.9	Carboxymethyl	99 100 100 99 99 98 99 89 92 99 100 99 99 90 88 99 100 100	SC(+58.01)SVMHEALHDHYTQKSL	HCD
4	20191211_F1_Ag5_peng0013_SA_her_Ela.raw	-	LHQDWLDGKEYKC(+58.01)KV	F4:6106	15	97	97	15	384.7921	5	33.47	-	0	1918.9248	-0.2	Carboxymethyl	97 95 94 99 98 99 98 99 99 99 99 95 95 97 94	LHQDWLDGKEYKC(+58.01)KV	ETHCD
4	20191211_F1_Ag5_peng0013_SA_her_Ela.raw	F4:6061	SGFNLRSTYLHWV	F4:9916	13	97	97	13	527.2688	3	54.96	-	4.8661E9	1578.7942	-6.1		99 99 100 99 99 89 92 100 99 99 98 95 96	SGFNLRSTYLHWV	HCD
10	20191211_F1_Ag5_peng0013_SA_her_Asp_N.raw	F10:14281	DSN(+.98)GSFFLYSKLTV	F10:14248	14	97	97	14	789.8883	2	79.04	-	9.1959E6	1577.7612	0.5	Deamidation (NQ)	95 86 97 96 99 100 100 100 100 100 96 97 97 98	DSN(+.98)GSFFLYSKLTV	HCD
4	20191211_F1_Ag5_peng0013_SA_her_Ela.raw	F4:20529	LHQDWLNGKEYKC(+58.01)KVSNKALPAPL	F4:7115	24	97	97	24	937.4933	3	38.64	-	2.3228E8	2809.4585	-0.1	Carboxymethyl	89 85 94 100 100 100 99 99 100 100 100 100 100 100 99 99 99 98 92 88 95 98 99 99	LHQDWLNGKEYKC(+58.01)KVSNKALPAPL	ETHCD
4	20191211_F1_Ag5_peng0013_SA_her_Ela.raw	F4:5655	GFNLK(+58.01)DTYLHWV	F4:10755	12	97	97	12	517.5931	3	59.41	-	1.4429E7	1549.7566	0.6	Carboxymethyl (KW X@N-term)	97 96 99 100 98 99 100 100 100 99 88 90	GFNLK(+58.01)DTYLHWV	HCD
4	20191211_F1_Ag5_peng0013_SA_her_Ela.raw	F4:6247	SGFNLKDTYLHW(+15.99)P	F4:10272	13	97	97	13	531.9288	3	56.73	-	1.9817E5	1592.7622	1.5	Oxidation (HW)	99 99 100 98 99 99 98 98 99 99 97 84 92	SGFNLKDTYLHW(+15.99)P	HCD
8	20191211_F1_Ag5_peng0013_SA_her_Lys_C.raw	F8:8474	K(+58.01)H(+15.99)SPPAPAPELLGGPSVFLFPPKPK	F8:10079	25	97	97	25	671.3713	4	56.10	-	4.0782E7	2681.4580	-0.7	Carboxymethyl (KW X@N-term); Oxidation (HW)	84 85 93 97 99 100 100 100 100 100 100 100 99 98 97 97 97 99 99 99 99 98 97 95 97	K(+58.01)H(+15.99)SPPAPAPELLGGPSVFLFPPKPK	HCD
11	20191211_F1_Ag5_peng0013_SA_her_CB.raw	F11:4991	SFNRGEC(+58.01)	F11:3692	7	97	97	7	435.6751	2	19.69	-	1.5966E6	869.3337	2.1	Carboxymethyl	90 92 99 99 100 100 100	SFNRGEC(+58.01)	ETHCD
2	20191211_F1_Ag5_peng0013_SA_her_chymo.raw	F2:4149	E(-18.01)QKPGK(+58.01)APKLLLY	F2:7949	13	97	97	13	508.9639	3	44.01	-	7.6633E6	1523.8711	-0.9	Pyro-glu from E; Carboxymethyl (KW X@N-term)	100 95 98 99 99 95 86 95 98 99 100 100 100	E(-18.01)QKPGK(+58.01)APKLLLY	ETHCD
2	20191211_F1_Ag5_peng0013_SA_her_chymo.raw	F2:5371	E(-18.01)QKPGKAPKLLLYY	F2:8081	14	97	97	14	543.9838	3	44.48	-	5.3088E6	1628.9290	0.3	Pyro-glu from E	99 95 97 98 98 98 97 96 88 94 100 100 100 100	E(-18.01)QKPGKAPKLLLYY	ETHCD
4	20191211_F1_Ag5_peng0013_SA_her_Ela.raw	F4:10318	MDYWGQGTLVT	F4:9581	11	97	97	11	635.7927	2	52.70	-	6.6623E7	1269.5701	0.7		86 93 98 98 99 97 98 99 100 100 100	MDYWGQGTLVT	ETHCD
2	20191211_F1_Ag5_peng0013_SA_her_chymo.raw	F2:1766	VRQAPGKGLEW(+15.99)	F2:5135	11	97	97	11	419.5621	3	28.18	-	1.3982E8	1255.6672	-2.3	Oxidation (HW)	93 92 94 95 97 98 99 100 100 100 100	VRQAPGKGLEW(+15.99)	ETHCD
5	20191211_F1_Ag5_peng0013_SA_her_aLP.raw	F5:5543	C(+58.01)LVKDYFPEPVTV	F5:10095	13	97	97	13	523.2618	3	56.31	-	3.1067E6	1566.7639	-0.1	Carboxymethyl	93 94 99 96 98 100 97 97 97 98 99 98 97	C(+58.01)LVKDYFPEPVTV	ETHCD
10	20191211_F1_Ag5_peng0013_SA_her_Asp_N.raw	F10:14280	DSDGSFFLYSKLTV	F10:12123	14	97	97	14	789.8882	2	64.47	-	1.9251E7	1577.7612	0.4		97 87 94 97 99 100 100 99 98 98 99 99 98 96	DSDGSFFLYSKLTV	ETHCD
6	20191211_F1_Ag5_peng0013_SA_her_Lys_N.raw	F6:10283	KVYAC(+58.01)EVTHQGLS	F6:5266	13	97	97	13	746.8588	2	27.81	-	1.4015E6	1491.7029	0.1	Carboxymethyl	93 100 100 100 99 99 99 100 99 87 91 97 98	KVYAC(+58.01)EVTHQGLS	HCD
4	20191211_F1_Ag5_peng0013_SA_her_Ela.raw	F4:6623	SGFNLKDTYLHNNT	F4:8947	14	97	97	14	541.9319	3	49.24	-	3.6407E6	1622.7688	3.2		100 100 100 100 100 100 100 100 100 100 100 90 96 75	SGFNLKDTYLHNNT	HCD
8	20191211_F1_Ag5_peng0013_SA_her_Lys_C.raw	F8:10002	H(+58.01)KVYAC(+58.01)EVTHAGGLSSPVTK	F8:5232	20	97	97	20	734.0280	3	28.60	-	8.6842E6	2199.0630	-0.4	Carboxymethyl (KW X@N-term); Carboxymethyl	97 98 100 100 98 82 91 99 100 99 98 96 96 98 99 99 98 98 99 97	H(+58.01)KVYAC(+58.01)EVTHAGGLSSPVTK	HCD
10	20191211_F1_Ag5_peng0013_SA_her_Asp_N.raw	-	DSTYSLSSTLTLSKA	F10:12675	15	97	97	15	787.4006	2	71.08	-	0	1572.7883	-1.0		78 99 100 100 100 100 100 100 99 100 100 100 100 90 93	DSTYSLSSTLTLSKA	HCD
8	20191211_F1_Ag5_peng0013_SA_her_Lys_C.raw	F8:10377	DSTYSLSSTLTLSK	F8:14968	14	97	97	14	751.8825	2	83.34	-	1.4519E7	1501.7512	-0.5		96 96 100 100 100 100 100 99 99 100 100 100 98 72	DSTYSLSSTLTLSK	ETHCD
8	20191211_F1_Ag5_peng0013_SA_her_Lys_C.raw	F8:10373	DSTYSLSSTLTLSK	F8:12908	14	97	97	14	751.8823	2	67.89	-	3.8394E7	1501.7512	-0.7		97 96 100 100 100 100 100 99 99 100 100 100 99 71	DSTYSLSSTLTLSK	ETHCD
10	20191211_F1_Ag5_peng0013_SA_her_Asp_N.raw	F10:1161	DYEKHKVYA	F10:3461	9	97	97	9	384.8606	3	19.32	-	5.9951E5	1151.5610	-0.9		100 99 93 88 99 98 99 99 98	DYEKHKVYA	ETHCD
4	20191211_F1_Ag5_peng0013_SA_her_Ela.raw	F4:1322	NKAPLAPLEKT	F4:4321	11	97	97	11	394.5694	3	23.80	-	2.9104E8	1180.6816	3.9		93 94 97 95 97 98 99 99 99 99 98	NKAPLAPLEKT	ETHCD
2	20191211_F1_Ag5_peng0013_SA_her_chymo.raw	F2:5115	SC(+58.01)SVMHEALHNHYTQKSL	F2:5749	18	97	97	18	536.4988	4	31.72	-	4.3668E7	2141.9622	1.8	Carboxymethyl	99 100 100 100 99 99 100 99 99 97 98 96 98 83 82 99 100 100	SC(+58.01)SVMHEALHNHYTQKSL	HCD
8	20191211_F1_Ag5_peng0013_SA_her_Lys_C.raw	F8:2675	STSGGTAALGLC(+58.01)VK	F8:7167	14	97	97	14	441.5589	3	39.42	-	1.9134E8	1321.6548	0.1	Carboxymethyl	91 98 98 95 95 99 100 100 99 97 94 94 99 100	STSGGTAALGLC(+58.01)VK	ETHCD
3	20191211_F1_Ag5_peng0013_SA_her_thermo.raw	F3:3015	FGQGTKVELKTR	F3:3862	12	97	97	12	455.2619	3	20.98	-	1.5434E9	1362.7620	1.4		100 99 99 98 99 100 100 100 99 92 87 94	FGQGTKVELKTR	HCD
2	20191211_F1_Ag5_peng0013_SA_her_chymo.raw	F2:10945	LFPPSDEQLKSGTASVVC(+58.01)LL	F2:11013	20	97	97	20	721.3740	3	60.12	-	6.5801E8	2161.0977	1.1	Carboxymethyl	96 90 97 98 99 100 99 98 100 99 98 91 86 94 100 100 99 99 100 100	LFPPSDEQLKSGTASVVC(+58.01)LL	ETHCD
4	20191211_F1_Ag5_peng0013_SA_her_Ela.raw	F4:414	GVHTFPA	F4:4896	7	97	97	7	364.6890	2	26.41	-	2.75E9	727.3653	-2.6		98 97 96 98 95 97 98	GVHTFPA	ETHCD
3	20191211_F1_Ag5_peng0013_SA_her_thermo.raw	F3:3310	TTPPTFGQGTKVELKRT	F3:5044	17	97	97	17	466.0103	4	27.81	-	1.1958E8	1860.0105	0.8		100 99 100 100 100 100 99 98 97 98 99 99 98 96 97 82 91	TTPPTFGQGTKVELKRT	HCD
5	20191211_F1_Ag5_peng0013_SA_her_aLP.raw	-	HEALHNHYTQKSLS	F5:3206	14	97	97	14	416.9598	4	17.45	-	0	1663.8066	2.0		92 96 99 99 99 99 99 99 98 96 97 97 97 92	HEALHNHYTQKSLS	ETHCD
8	20191211_F1_Ag5_peng0013_SA_her_Lys_C.raw	-	FNWYVDGVEVHNAK	F8:7826	14	97	97	14	559.9399	3	43.62	-	0	1676.7947	2.0		99 98 99 99 99 96 93 98 99 100 100 100 100 81	FNWYVDGVEVHNAK	ETHCD
10	20191211_F1_Ag5_peng0013_SA_her_Asp_N.raw	F10:7493	DSTYRVVSVLTVLHQ	F10:9671	15	97	97	15	572.9818	3	53.86	-	6.8162E5	1715.9207	1.7		83 100 98 97 97 97 97 94 98 100 99 99 100 100 98	DSTYRVVSVLTVLHQ	ETHCD
2	20191211_F1_Ag5_peng0013_SA_her_chymo.raw	F2:1028	DLKDTYLHW	F2:8567	9	97	97	9	397.5326	3	47.34	-	2.6248E6	1189.5767	-0.6		92 91 98 97 97 100 100 100 100	DLKDTYLHW	HCD
3	20191211_F1_Ag5_peng0013_SA_her_thermo.raw	F3:13231	LFPPSN(+.98)EQLKSGTAS	F3:6545	15	97	97	15	788.8956	2	31.70	-	8.3718E8	1575.7781	-0.9	Deamidation (NQ)	100 100 100 100 99 99 98 96 99 100 93 86 98 93 96	LFPPSN(+.98)EQLKSGTAS	HCD
8	20191211_F1_Ag5_peng0013_SA_her_Lys_C.raw	F8:10373	DSTYSLSSTLTLSK	F8:12422	14	97	97	14	751.8823	2	67.89	-	3.8394E7	1501.7512	-0.7		96 96 100 100 100 100 100 99 99 100 100 100 99 72	DSTYSLSSTLTLSK	ETHCD
10	20191211_F1_Ag5_peng0013_SA_her_Asp_N.raw	-	DSTYSLSSTLTLSKA	F10:12832	15	97	97	15	787.4007	2	71.95	-	0	1572.7883	-0.9		79 99 100 100 100 100 100 100 100 100 100 100 99 86 93	DSTYSLSSTLTLSKA	HCD
4	20191211_F1_Ag5_peng0013_SA_her_Ela.raw	F4:7332	AALGC(+58.01)LVKDYFPEPV	F4:11475	15	97	97	15	560.6171	3	64.25	-	6.4674E6	1678.8276	1.1	Carboxymethyl	100 100 99 99 99 100 100 97 98 100 94 94 97 91 89	AALGC(+58.01)LVKDYFPEPV	ETHCD
4	20191211_F1_Ag5_peng0013_SA_her_Ela.raw	F4:1605	GFNLKDTYLH	F4:6842	10	97	97	10	403.2081	3	37.35	-	2.1839E6	1206.6033	-0.7		98 97 95 94 92 99 99 98 99 99	GFNLKDTYLH	ETHCD
10	20191211_F1_Ag5_peng0013_SA_her_Asp_N.raw	F10:13892	DKTHTC(+58.01)PPC(+58.01)PAPELLGGPSVFLFPPKPK	F10:10453	28	97	97	28	773.1428	4	57.82	-	5.1903E8	3088.5400	0.6	Carboxymethyl	89 95 90 73 88 94 100 100 100 100 100 100 100 100 100 100 100 100 100 100 100 100 100 99 99 98 98 99	DKTHTC(+58.01)PPC(+58.01)PAPELLGGPSVFLFPPKPK	HCD
9	20191211_F1_Ag5_peng0013_SA_her_GluC.raw	F9:16434	EPVKFNWYVDGVE	F9:9685	13	97	97	13	791.3821	2	54.86	-	1.9351E6	1580.7510	-0.8		97 92 99 93 88 97 100 100 100 100 100 100 97	EPVKFNWYVDGVE	HCD
4	20191211_F1_Ag5_peng0013_SA_her_Ela.raw	F4:3956	VFLFPPKPKDTL	F4:8529	12	97	97	12	467.9436	3	46.57	-	2.5025E8	1400.8066	1.7		100 100 100 100 100 100 99 97 96 89 88 99	VFLFPPKPKDTL	HCD
8	20191211_F1_Ag5_peng0013_SA_her_Lys_C.raw	F8:7902	V(+58.01)YAC(+58.01)EVTHQGLSSPVTK	F8:6317	17	97	97	17	645.6445	3	35.16	-	2.9038E7	1933.9092	1.3	Carboxymethyl (KW X@N-term); Carboxymethyl	94 95 97 99 100 100 99 99 98 99 100 100 97 97 99 100 79	V(+58.01)YAC(+58.01)EVTHQGLSSPVTK	ETHCD
10	20191211_F1_Ag5_peng0013_SA_her_Asp_N.raw	-	DSTYSLSSTLTLSKA	F10:11934	15	97	97	15	787.4017	2	66.93	-	0	1572.7883	0.4		79 99 100 100 100 100 100 100 100 100 100 100 100 88 92	DSTYSLSSTLTLSKA	HCD
6	20191211_F1_Ag5_peng0013_SA_her_Lys_N.raw	F6:4442	K(+58.01)M(+15.99)HEALHNHYTQ	F6:3696	12	97	97	12	528.2407	3	19.00	-	7.2579E7	1581.6995	0.6	Carboxymethyl (KW X@N-term); Oxidation (M)	100 99 98 99 99 100 98 88 84 100 100 100	K(+58.01)M(+15.99)HEALHNHYTQ	HCD
4	20191211_F1_Ag5_peng0013_SA_her_Ela.raw	F4:14791	VFLFPPSDEQLKS	F4:9281	13	97	97	13	753.8953	2	49.29	-	2.6306E9	1505.7766	-0.4		97 98 100 100 100 99 97 97 96 95 99 90 93	VFLFPPSDEQLKS	HCD
8	20191211_F1_Ag5_peng0013_SA_her_Lys_C.raw	-	DSTYSLSSTLTLSK	F8:13512	14	97	97	14	751.8827	2	75.42	-	0	1501.7512	-0.3		96 96 100 100 100 100 100 99 99 100 100 100 98 73	DSTYSLSSTLTLSK	ETHCD
10	20191211_F1_Ag5_peng0013_SA_her_Asp_N.raw	-	DSTYSLSSTLTLSKA	F10:12570	15	97	97	15	787.4015	2	70.50	-	0	1572.7883	0.1		79 99 100 100 100 100 100 100 100 100 100 100 100 88 93	DSTYSLSSTLTLSKA	HCD
8	20191211_F1_Ag5_peng0013_SA_her_Lys_C.raw	F8:10993	STYRVVSVLTVLHQDWLNGK	F8:10903	20	97	97	20	772.4210	3	60.29	-	7.3775E6	2314.2432	-0.8		93 87 95 99 100 99 99 99 100 100 100 100 100 100 100 100 100 98 98 76	STYRVVSVLTVLHQDWLNGK	ETHCD
4	20191211_F1_Ag5_peng0013_SA_her_Ela.raw	F4:10577	VFLFPPSDEQLKSGTASV	F4:10024	18	97	97	18	641.3354	3	55.12	-	2.7421E7	1920.9832	0.6		99 99 100 90 83 88 96 100 100 99 100 100 100 100 100 99 99 97	VFLFPPSDEQLKSGTASV	ETHCD
10	20191211_F1_Ag5_peng0013_SA_her_Asp_N.raw	-	DSTYSLSSTLTLSKA	F10:11470	15	97	97	15	787.4019	2	64.35	-	0	1572.7883	0.5		81 99 100 100 100 100 100 100 100 100 100 100 99 86 92	DSTYSLSSTLTLSKA	HCD
3	20191211_F1_Ag5_peng0013_SA_her_thermo.raw	F3:1258	SVKGRFT	F3:3773	7	97	97	7	397.7299	2	20.48	-	1.4922E6	793.4446	0.9		98 98 96 94 95 99 99	SVKGRFT	ETHCD
8	20191211_F1_Ag5_peng0013_SA_her_Lys_C.raw	F8:9534	Q(-17.03)QHYTTPPTFGQGTKVELK	F8:6521	19	97	97	19	715.0321	3	36.08	-	1.2902E7	2142.0745	0.0	Pyro-glu from Q	97 70 97 100 100 100 100 100 100 100 99 96 93 96 98 99 100 100 100	Q(-17.03)QHYTTPPTFGQGTKVELK	HCD
6	20191211_F1_Ag5_peng0013_SA_her_Lys_N.raw	F6:8598	KSGTASVVC(+58.01)LLNGG	F6:8076	14	97	97	14	682.3478	2	43.75	-	3.6423E6	1362.6814	-0.2	Carboxymethyl	79 99 95 92 96 99 100 100 100 100 100 100 100 100	KSGTASVVC(+58.01)LLNGG	ETHCD
3	20191211_F1_Ag5_peng0013_SA_her_thermo.raw	F3:4296	VFLFPPKPKDTLM	F3:9431	13	97	97	13	511.6229	3	50.58	-	5.9413E7	1531.8472	-0.3		100 100 100 87 85 96 99 98 99 100 100 100 99	VFLFPPKPKDTLM	ETHCD
7	20191211_F1_Ag5_peng0013_SA_her_Arg_C.raw	F7:11511	SLLGYLAKDKVN(+.98)HR	F7:6583	14	97	97	14	538.9698	3	35.41	-	2.0924E5	1613.8889	-0.7	Deamidation (NQ)	84 95 100 100 99 100 99 98 98 95 96 99 100 98	SLLGYLAKDKVN(+.98)HR	HCD
2	20191211_F1_Ag5_peng0013_SA_her_chymo.raw	F2:9843	LFPPSDEQLKSGTASVVC(+58.01)L	F2:9634	19	97	97	19	683.6786	3	50.69	-	7.4021E8	2048.0137	0.1	Carboxymethyl	98 92 97 98 98 99 99 97 98 98 98 90 87 96 99 100 100 100 100	LFPPSDEQLKSGTASVVC(+58.01)L	ETHCD
2	20191211_F1_Ag5_peng0013_SA_her_chymo.raw	F2:4687	VARLYPTDGYTRY	F2:5982	13	97	97	13	525.6044	3	32.98	-	3.2984E9	1573.7888	1.7		98 97 90 92 99 100 100 100 99 97 93 96 99	VARLYPTDGYTRY	HCD
3	20191211_F1_Ag5_peng0013_SA_her_thermo.raw	F3:8392	M(+15.99)DYWGQGTLVT	F3:8870	11	97	97	11	643.7900	2	48.61	-	2.4337E6	1285.5649	0.5	Oxidation (M)	85 91 98 100 100 98 98 99 100 100 100	M(+15.99)DYWGQGTLVT	ETHCD
5	20191211_F1_Ag5_peng0013_SA_her_aLP.raw	F5:1824	YLC(+58.01)NVNHKPS	F5:3753	10	97	97	10	411.5292	3	20.46	-	5.3925E8	1231.5654	0.2	Carboxymethyl	96 98 100 96 97 99 100 95 95 95	YLC(+58.01)NVNHKPS	ETHCD
3	20191211_F1_Ag5_peng0013_SA_her_thermo.raw	F3:10427	LLYSASFLYSGVPSRFSGSRSGTDFT	F3:10161	26	97	97	26	701.3484	4	55.80	-	1.6777E6	2801.3660	-0.5		100 100 99 98 96 97 99 97 97 100 100 98 98 98 98 94 82 86 99 98 98 98 98 98 99 98	LLYSASFLYSGVPSRFSGSRSGTDFT	ETHCD
5	20191211_F1_Ag5_peng0013_SA_her_aLP.raw	F5:7491	NGYTRYAN(+.98)SV	F5:5346	10	97	97	10	573.2643	2	29.46	-	1.777E9	1144.5149	-0.8	Deamidation (NQ)	98 100 100 100 99 88 90 99 98 99	NGYTRYAN(+.98)SV	HCD
10	20191211_F1_Ag5_peng0013_SA_her_Asp_N.raw	-	DRVTLTC(+58.01)RASQ	F10:4750	11	97	97	11	436.5511	3	26.22	-	0	1306.6299	1.1	Carboxymethyl	82 99 100 100 100 100 99 97 96 99 95	DRVTLTC(+58.01)RASQ	ETHCD
5	20191211_F1_Ag5_peng0013_SA_her_aLP.raw	F5:4714	VFLFPPSDEQLKS	F5:9185	13	97	97	13	502.9335	3	51.37	-	1.1931E6	1505.7766	1.3		99 99 99 94 93 96 100 99 94 90 99 99 99	VFLFPPSDEQLKS	ETHCD
10	20191211_F1_Ag5_peng0013_SA_her_Asp_N.raw	-	DSTYSLSSTLTLSKA	F10:13166	15	97	97	15	787.4008	2	73.78	-	0	1572.7883	-0.9		79 99 100 100 100 100 100 100 99 100 100 100 99 88 93	DSTYSLSSTLTLSKA	HCD
3	20191211_F1_Ag5_peng0013_SA_her_thermo.raw	F3:3905	LSRTPEVTS	F3:3803	9	97	97	9	495.2667	2	20.59	-	2.1896E6	988.5189	-0.1		97 96 97 94 94 98 99 99 98	LSRTPEVTS	ETHCD
8	20191211_F1_Ag5_peng0013_SA_her_Lys_C.raw	F8:10263	W(+58.01)(+58.01)YYTTPPTFGQGTKVELK	F8:7017	18	97	97	18	744.7023	3	39.24	-	5.3528E6	2231.0786	2.9	Carboxymethyl (KW X@N-term)	91 93 99 97 92 95 98 99 99 100 93 93 98 100 100 100 100 100	W(+58.01)(+58.01)YYTTPPTFGQGTKVELK	ETHCD
2	20191211_F1_Ag5_peng0013_SA_her_chymo.raw	F2:906	E(-18.01)VKDTYLHW	F2:7641	9	97	97	9	391.5299	3	42.35	-	4.2505E7	1171.5662	1.5	Pyro-glu from E	90 90 93 100 100 100 100 100 100	E(-18.01)VKDTYLHW	ETHCD
4	20191211_F1_Ag5_peng0013_SA_her_Ela.raw	-	VFLFPPSDEQLKSGTA	F4:9609	16	97	97	16	868.4490	2	53.04	-	0	1734.8828	0.4		96 98 100 100 100 100 99 99 99 96 99 99 94 88 90 95	VFLFPPSDEQLKSGTA	HCD
11	20191211_F1_Ag5_peng0013_SA_her_CB.raw	F11:11827	EVQLVESGNLVQ	F11:7598	12	97	97	12	657.8489	2	41.73	-	4.6848E5	1313.6826	0.4		94 95 93 99 99 99 97 95 96 100 100 99	EVQLVESGNLVQ	ETHCD
2	20191211_F1_Ag5_peng0013_SA_her_chymo.raw	F2:5003	SC(+58.01)K(+58.01)M(+15.99)HEALHDHY	F2:4332	12	97	97	12	534.8818	3	23.56	-	4.5667E7	1601.6238	-0.1	Carboxymethyl; Carboxymethyl (KW X@N-term); Oxidation (M)	91 91 95 95 98 99 99 98 98 100 100 100	SC(+58.01)K(+58.01)M(+15.99)HEALHDHY	ETHCD
4	20191211_F1_Ag5_peng0013_SA_her_Ela.raw	-	VFLFPPSDEQLKSGTASV	F4:9990	18	97	97	18	961.4969	2	55.20	-	0	1920.9832	-2.0		98 99 98 90 94 98 99 99 99 92 99 98 97 95 96 99 98 97	VFLFPPSDEQLKSGTASV	ETHCD
4	20191211_F1_Ag5_peng0013_SA_her_Ela.raw	F4:13864	RFTLSADTSKNTAYLQMNSLRAEDTA	F4:7781	26	97	97	26	726.8600	4	42.50	-	8.5938E6	2903.4082	1.0		91 89 97 99 100 99 99 100 99 99 99 99 100 100 100 99 100 99 99 100 100 100 100 88 79 90	RFTLSADTSKNTAYLQMNSLRAEDTA	ETHCD
4	20191211_F1_Ag5_peng0013_SA_her_Ela.raw	-	VMHEALHNHYTQKS	F4:3481	14	97	97	14	424.4575	4	18.94	-	0	1693.7996	0.8		89 93 98 100 99 100 100 99 98 99 98 97 98 93	VMHEALHNHYTQKS	ETHCD
3	20191211_F1_Ag5_peng0013_SA_her_thermo.raw	F3:4404	VFLFPPKPKDTM(+15.99)L	F3:8323	13	97	97	13	516.9552	3	44.32	-	3.4985E8	1547.8420	1.1	Oxidation (M)	98 99 100 92 92 96 97 98 99 100 98 96 96	VFLFPPKPKDTM(+15.99)L	ETHCD
3	20191211_F1_Ag5_peng0013_SA_her_thermo.raw	F3:12489	LYSKLTVDKSRWQQGNVFSC(+58.01)SVMHEA	F3:8184	26	97	97	26	768.6233	4	44.90	-	1.0112E7	3070.4641	0.0	Carboxymethyl	95 94 99 99 99 89 87 95 94 95 98 99 98 99 100 99 94 94 98 100 99 99 100 100 100 100	LYSKLTVDKSRWQQGNVFSC(+58.01)SVMHEA	ETHCD
8	20191211_F1_Ag5_peng0013_SA_her_Lys_C.raw	-	VSNGVALPAPLEK	F8:5793	13	97	97	13	647.8699	2	32.19	-	0	1293.7292	-3.1		97 96 97 92 93 98 98 98 97 96 98 100 100	VSNGVALPAPLEK	ETHCD
4	20191211_F1_Ag5_peng0013_SA_her_Ela.raw	F4:3956	VFLFPPKPKDTL	F4:8736	12	97	97	12	467.9436	3	46.57	-	2.5025E8	1400.8066	1.7		100 100 100 100 100 100 99 96 95 88 88 99	VFLFPPKPKDTL	HCD
4	20191211_F1_Ag5_peng0013_SA_her_Ela.raw	F4:6480	SGFNLKN(+.98)TYLHMK(+58.01)	F4:9002	13	97	97	13	537.9320	3	49.51	-	9.686E7	1610.7764	-1.3	Deamidation (NQ); Carboxymethyl (KW X@N-term)	100 100 100 99 100 99 98 99 100 100 99 79 89	SGFNLKN(+.98)TYLHMK(+58.01)	HCD
2	20191211_F1_Ag5_peng0013_SA_her_chymo.raw	F2:5729	T(+58.01)VLHQDWLDGKEY	F2:8330	13	97	97	13	554.5981	3	45.92	-	2.7477E6	1660.7732	-0.4	Carboxymethyl (KW X@N-term)	97 96 99 96 93 96 99 100 100 97 91 98 100	T(+58.01)VLHQDWLDGKEY	HCD
10	20191211_F1_Ag5_peng0013_SA_her_Asp_N.raw	F10:9442	DSKDSTYSLSSTLTLSKA	F10:14097	18	97	97	18	635.3209	3	78.93	-	1.803E6	1902.9421	-0.7		76 99 99 99 97 98 99 98 92 91 99 100 100 100 100 100 100 99	DSKDSTYSLSSTLTLSKA	ETHCD
8	20191211_F1_Ag5_peng0013_SA_her_Lys_C.raw	F8:7637	VYAC(+58.01)EVEHQGLSSPVTK	F8:6412	17	97	97	17	635.6403	3	35.67	-	1.6875E7	1903.8984	0.3	Carboxymethyl	98 98 98 99 100 100 100 100 99 100 100 100 96 94 97 97 75	VYAC(+58.01)EVEHQGLSSPVTK	ETHCD
8	20191211_F1_Ag5_peng0013_SA_her_Lys_C.raw	F8:18355	V(+58.01)GNALQSGNSQEN(+.98)VTEQN(+.98)SKDSTYSLSSTLTLSK	F8:7879	34	97	97	34	1216.5696	3	44.04	-	2.8911E7	3646.6968	-2.7	Carboxymethyl (KW X@N-term); Deamidation (NQ)	74 72 90 100 100 100 100 100 99 99 99 99 94 95 99 100 98 98 98 98 99 98 99 99 98 99 99 99 99 100 100 100 99 99	V(+58.01)GNALQSGNSQEN(+.98)VTEQN(+.98)SKDSTYSLSSTLTLSK	HCD
5	20191211_F1_Ag5_peng0013_SA_her_aLP.raw	F5:4526	GFNLKN(+.98)TYLHWV	F5:9896	12	97	97	12	498.2580	3	55.21	-	1.173E9	1491.7510	0.8	Deamidation (NQ)	95 94 98 99 99 99 100 100 100 100 99 80	GFNLKN(+.98)TYLHWV	HCD
4	20191211_F1_Ag5_peng0013_SA_her_Ela.raw	-	SGFNLKDTYLHW(+15.99)V	F4:9358	13	97	97	13	532.6002	3	51.59	-	0	1594.7781	0.4	Oxidation (HW)	100 100 100 99 99 99 98 99 99 99 94 82 92	SGFNLKDTYLHW(+15.99)V	HCD
2	20191211_F1_Ag5_peng0013_SA_her_chymo.raw	F2:16451	SLSSVVTVPSSSLGTQTY	F2:8748	18	97	97	18	906.9656	2	48.18	-	5.2915E9	1811.9153	0.7		93 96 98 96 93 95 95 96 98 98 99 99 99 97 96 98 100 100	SLSSVVTVPSSSLGTQTY	ETHCD
5	20191211_F1_Ag5_peng0013_SA_her_aLP.raw	F5:4964	GFGGLKDTYLHAM(+15.99)V	F5:8955	14	97	97	14	508.9209	3	50.03	-	3.723E6	1523.7441	-2.1	Oxidation (M)	99 98 95 94 99 100 100 100 100 100 97 84 93 100	GFGGLKDTYLHAM(+15.99)V	ETHCD
4	20191211_F1_Ag5_peng0013_SA_her_Ela.raw	F4:2241	VLHQDWLDGKEYKC(+58.01)KK(+58.01)	F4:5919	16	97	97	16	422.0122	5	32.41	-	7.9794E6	2105.0251	-0.2	Carboxymethyl; Carboxymethyl (KW X@N-term)	91 97 97 96 99 94 97 98 97 98 99 99 98 97 98 97	VLHQDWLDGKEYKC(+58.01)KK(+58.01)	ETHCD
4	20191211_F1_Ag5_peng0013_SA_her_Ela.raw	F4:414	GVHTFPA	F4:4835	7	97	97	7	364.6890	2	26.41	-	2.75E9	727.3653	-2.6		98 97 96 97 95 97 98	GVHTFPA	ETHCD
4	20191211_F1_Ag5_peng0013_SA_her_Ela.raw	F4:827	KVWYQQKPG	F4:4566	9	97	97	9	378.5418	3	24.95	-	2.8214E5	1132.6028	0.7		95 96 99 100 98 98 94 95 97	KVWYQQKPG	ETHCD
10	20191211_F1_Ag5_peng0013_SA_her_Asp_N.raw	-	DSTYSLSSTLTLSKA	F10:12623	15	97	97	15	787.4008	2	70.79	-	0	1572.7883	-0.9		79 99 100 100 100 100 100 100 99 100 100 100 99 86 92	DSTYSLSSTLTLSKA	HCD
8	20191211_F1_Ag5_peng0013_SA_her_Lys_C.raw	F8:13115	GFYPSDLAVEW(+15.99)ESNGQPENNYK	F8:8107	22	97	97	22	854.0480	3	45.23	-	4.1899E6	2559.1189	1.3	Oxidation (HW)	98 97 90 91 97 99 98 96 97 99 96 98 100 98 99 91 96 100 96 99 100 100	GFYPSDLAVEW(+15.99)ESNGQPENNYK	ETHCD
3	20191211_F1_Ag5_peng0013_SA_her_thermo.raw	-	LSKADYEKHKVYAC(+58.01)EVTHQG	F3:4351	20	97	97	20	591.7878	4	23.82	-	0	2363.1216	0.2	Carboxymethyl	100 100 100 100 100 86 88 98 95 99 100 100 100 100 100 99 100 99 86 92	LSKADYEKHKVYAC(+58.01)EVTHQG	HCD
9	20191211_F1_Ag5_peng0013_SA_her_GluC.raw	F9:17540	QDSKDSTYSLDSTLTLSKADYE	F9:8229	22	97	97	22	823.0499	3	46.48	-	1.5201E6	2466.1284	-0.3		69 84 99 100 100 100 99 100 100 100 100 99 99 100 100 100 100 100 99 100 100 88	QDSKDSTYSLDSTLTLSKADYE	ETHCD
10	20191211_F1_Ag5_peng0013_SA_her_Asp_N.raw	F10:11247	DGSFFLYSKLTV	F10:11152	12	97	97	12	688.8582	2	61.61	-	2.2908E7	1375.7024	-0.5		73 100 100 100 100 100 100 99 99 99 98 96	DGSFFLYSKLTV	ETHCD
2	20191211_F1_Ag5_peng0013_SA_her_chymo.raw	F2:573	HDHYTQKSL	F2:3448	9	97	97	9	376.8522	3	18.72	-	6.6707E5	1127.5359	-0.9		82 94 99 100 100 98 100 100 100	HDHYTQKSL	ETHCD
6	20191211_F1_Ag5_peng0013_SA_her_Lys_N.raw	F6:4457	K(+58.01)M(+15.99)HEALHNHYTE	F6:3821	12	97	97	12	528.5692	3	19.89	-	2.384E6	1582.6833	1.6	Carboxymethyl (KW X@N-term); Oxidation (M)	100 99 98 99 99 97 91 91 94 98 99 99	K(+58.01)M(+15.99)HEALHNHYTE	ETHCD
5	20191211_F1_Ag5_peng0013_SA_her_aLP.raw	-	VM(+15.99)HEALHNHYT	F5:3108	11	97	97	11	684.3115	2	16.86	-	0	1366.6089	-0.3	Oxidation (M)	98 97 99 100 99 99 96 89 92 99 100	VM(+15.99)HEALHNHYT	HCD
8	20191211_F1_Ag5_peng0013_SA_her_Lys_C.raw	F8:5893	FNW(+58.01)YVDGVEVHNAK	F8:7116	14	97	97	14	579.2747	3	39.58	-	7.4677E5	1734.8000	1.2	Carboxymethyl (KW X@N-term)	98 98 99 99 99 100 100 100 100 100 100 99 99 68	FNW(+58.01)YVDGVEVHNAK	ETHCD
10	20191211_F1_Ag5_peng0013_SA_her_Asp_N.raw	-	DSTYSLSSTLTLSKA	F10:13467	15	97	97	15	787.4006	2	75.48	-	0	1572.7883	-1.1		79 99 100 100 100 100 100 100 100 100 100 100 99 86 92	DSTYSLSSTLTLSKA	HCD
2	20191211_F1_Ag5_peng0013_SA_her_chymo.raw	F2:8552	TFPAVLESSGLY	F2:10793	12	97	97	12	642.3342	2	59.86	-	8.9588E6	1282.6445	7.2		94 87 92 94 98 100 100 100 100 100 100 100	TFPAVLESSGLY	ETHCD
2	20191211_F1_Ag5_peng0013_SA_her_chymo.raw	F2:1002	SC(+58.01)SVM(+15.99)HEALHH(+15.99)W(+58.01)	F2:4462	12	97	97	12	396.9106	4	24.58	-	1.9064E6	1583.6133	0.0	Carboxymethyl; Oxidation (M); Oxidation (HW); Carboxymethyl (KW X@N-term)	95 99 98 98 98 96 100 100 99 98 88 95	SC(+58.01)SVM(+15.99)HEALHH(+15.99)W(+58.01)	HCD
8	20191211_F1_Ag5_peng0013_SA_her_Lys_C.raw	F8:10604	S(+58.01)ELM(+15.99)LSRTPEVTC(+58.01)VVVDVSHEDEPVK	F8:9329	26	97	97	26	758.3623	4	51.75	-	2.0439E7	3029.4209	-0.3	Carboxymethyl (KW X@N-term); Oxidation (M); Carboxymethyl	79 92 100 100 100 100 99 99 100 100 100 100 100 100 100 100 100 100 99 95 99 99 87 76 99 100	S(+58.01)ELM(+15.99)LSRTPEVTC(+58.01)VVVDVSHEDEPVK	HCD
10	20191211_F1_Ag5_peng0013_SA_her_Asp_N.raw	-	DK(+58.01)KGRFTLSA	F10:5461	10	97	97	10	394.2179	3	30.40	-	0	1179.6248	5.9	Carboxymethyl (KW X@N-term)	85 91 97 99 99 99 100 100 100 99	DK(+58.01)KGRFTLSA	ETHCD
2	20191211_F1_Ag5_peng0013_SA_her_chymo.raw	-	TVLHQDW(+15.99)LDGKEY	F2:6921	13	97	97	13	540.5955	3	38.16	-	0	1618.7627	1.1	Oxidation (HW)	91 92 99 99 96 98 96 98 97 95 98 100 100	TVLHQDW(+15.99)LDGKEY	ETHCD
4	20191211_F1_Ag5_peng0013_SA_her_Ela.raw	F4:1658	KGRFTLS	F4:4351	7	97	97	7	404.7385	2	23.64	-	3.8175E8	807.4603	2.6		89 93 98 100 100 100 99	KGRFTLS	ETHCD
8	20191211_F1_Ag5_peng0013_SA_her_Lys_C.raw	F8:9226	SDTYSLSSTLTLSKADYEK	F8:7998	19	97	97	19	703.6794	3	43.68	-	1.771E8	2108.0161	0.2		73 86 100 100 100 100 100 100 100 100 100 100 97 96 95 98 98 100 100	SDTYSLSSTLTLSKADYEK	HCD
2	20191211_F1_Ag5_peng0013_SA_her_chymo.raw	F2:4149	E(-18.01)QK(+58.01)PGKAPKLLLY	F2:7882	13	97	97	13	508.9639	3	44.01	-	7.6633E6	1523.8711	-0.9	Pyro-glu from E; Carboxymethyl (KW X@N-term)	99 92 85 94 99 100 98 97 98 99 100 100 100	E(-18.01)QK(+58.01)PGKAPKLLLY	ETHCD
3	20191211_F1_Ag5_peng0013_SA_her_thermo.raw	F3:14327	LQPEDFATYYC(+58.01)QQHYTTPPT	F3:9253	20	97	97	20	821.0286	3	50.58	-	7.6982E8	2460.0579	2.5	Carboxymethyl	95 85 90 98 100 100 100 100 100 98 97 95 98 100 100 100 98 97 95 94	LQPEDFATYYC(+58.01)QQHYTTPPT	ETHCD
10	20191211_F1_Ag5_peng0013_SA_her_Asp_N.raw	-	DSTYSLSSTLTLSKA	F10:13830	15	97	97	15	787.4005	2	77.46	-	0	1572.7883	-1.3		79 99 100 100 100 100 100 100 99 100 100 100 99 86 92	DSTYSLSSTLTLSKA	HCD
7	20191211_F1_Ag5_peng0013_SA_her_Arg_C.raw	F7:17684	ALEVGNADDVLGFR	F7:8269	14	96	96	14	738.3743	2	44.74	-	1.7497E6	1474.7415	-5.0		98 99 100 100 100 100 100 100 100 100 100 97 89 75	ALEVGNADDVLGFR	HCD
8	20191211_F1_Ag5_peng0013_SA_her_Lys_C.raw	F8:7378	VYAC(+58.01)EVTHQGLSSPVTK	F8:7313	17	96	96	17	626.3095	3	40.63	-	5.8637E6	1875.9036	1.7	Carboxymethyl	100 100 100 99 99 98 98 95 95 94 96 97 97 94 96 96 96	VYAC(+58.01)EVTHQGLSSPVTK	HCD
3	20191211_F1_Ag5_peng0013_SA_her_thermo.raw	F3:3821	LYPTN(+.98)GYTRYADSVKGR	F3:5920	17	96	96	17	491.2487	4	32.53	-	1.5498E7	1960.9644	0.6	Deamidation (NQ)	100 100 100 100 100 99 99 88 82 95 95 98 98 98 98 99 99	LYPTN(+.98)GYTRYADSVKGR	HCD
6	20191211_F1_Ag5_peng0013_SA_her_Lys_N.raw	-	KALPAPLE	F6:5701	8	96	96	8	419.7553	2	30.30	-	0	837.4960	0.2		79 100 99 99 99 100 100 100	KALPAPLE	ETHCD
2	20191211_F1_Ag5_peng0013_SA_her_chymo.raw	F2:2252	VRQAPGK(+58.01)GLEW	F2:6868	11	96	96	11	433.5664	3	38.13	-	3.4801E7	1297.6777	-0.3	Carboxymethyl (KW X@N-term)	91 91 96 97 99 100 98 98 99 100 99	VRQAPGK(+58.01)GLEW	ETHCD
9	20191211_F1_Ag5_peng0013_SA_her_GluC.raw	-	KHKVYASEVTHQGLSSPVTKSFNRGC(+58.01)E	F9:4910	27	96	96	27	610.3048	5	27.04	-	0	3046.4929	-1.7	Carboxymethyl	100 95 99 100 100 100 99 100 100 100 99 99 100 100 100 100 100 100 100 100 98 97 97 79 80 84 92	KHKVYASEVTHQGLSSPVTKSFNRGC(+58.01)E	HCD
11	20191211_F1_Ag5_peng0013_SA_her_CB.raw	F11:14210	DSTYSLSSTLTLSK	F11:2776	14	96	96	14	751.8821	2	14.96	-	6.9954E4	1501.7512	-1.0		79 80 100 100 100 100 100 100 100 100 100 100 100 100	DSTYSLSSTLTLSK	HCD
3	20191211_F1_Ag5_peng0013_SA_her_thermo.raw	F3:1925	LNDFYPREAK	F3:5456	10	96	96	10	418.2158	3	29.92	-	4.1931E5	1251.6248	0.6		97 96 99 99 99 94 92 96 97 99	LNDFYPREAK	HCD
4	20191211_F1_Ag5_peng0013_SA_her_Ela.raw	F4:8109	VFLFPPSDEQLKSGTA	F4:9872	16	96	96	16	579.3019	3	54.55	-	4.0113E7	1734.8828	0.6		94 97 99 90 91 95 98 99 100 96 99 100 99 98 98 97	VFLFPPSDEQLKSGTA	ETHCD
3	20191211_F1_Ag5_peng0013_SA_her_thermo.raw	F3:5747	GKEYKC(+58.01)KVSNKALPAPLEKT	F3:4244	20	96	96	20	566.3091	4	23.27	-	2.6165E7	2261.2087	-0.7	Carboxymethyl	93 91 98 99 98 95 93 95 99 99 100 100 96 95 95 98 99 100 99 97	GKEYKC(+58.01)KVSNKALPAPLEKT	ETHCD
3	20191211_F1_Ag5_peng0013_SA_her_thermo.raw	F3:9618	YTTPPFTGQGTKVELKRT	F3:5679	18	96	96	18	675.3660	3	30.81	-	1.1675E7	2023.0737	1.2		100 99 98 97 96 88 91 98 92 93 98 99 99 99 99 99 100 99	YTTPPFTGQGTKVELKRT	ETHCD
4	20191211_F1_Ag5_peng0013_SA_her_Ela.raw	F4:8512	VFLFPPDDEQLKSGTA	F4:9355	16	96	96	16	588.6329	3	51.27	-	1.4021E6	1762.8777	-0.4		95 98 100 90 90 93 100 99 99 98 100 99 98 97 98 96	VFLFPPDDEQLKSGTA	ETHCD
4	20191211_F1_Ag5_peng0013_SA_her_Ela.raw	F4:6859	RFSGSRSGTDFTLTL	F4:8337	15	96	96	15	548.9503	3	45.74	-	2.7705E9	1643.8267	1.5		95 95 99 100 100 100 99 91 82 93 99 100 100 100 100	RFSGSRSGTDFTLTL	ETHCD
3	20191211_F1_Ag5_peng0013_SA_her_thermo.raw	F3:11041	KTHTC(+58.01)PPC(+58.01)PAPELLGGPSVF	F3:9750	20	96	96	20	723.0121	3	53.46	-	6.0461E6	2166.0125	0.9	Carboxymethyl	95 94 96 95 86 91 97 96 97 97 100 100 100 100 100 98 97 99 100 100	KTHTC(+58.01)PPC(+58.01)PAPELLGGPSVF	ETHCD
4	20191211_F1_Ag5_peng0013_SA_her_Ela.raw	F4:5242	VLHQDWLDGKEYKC(+58.01)KV	F4:6262	16	96	96	16	505.5066	4	34.24	-	1.1779E7	2017.9932	2.0	Carboxymethyl	99 99 97 95 98 99 100 100 95 95 98 96 95 96 91 97	VLHQDWLDGKEYKC(+58.01)KV	HCD
7	20191211_F1_Ag5_peng0013_SA_her_Arg_C.raw	F7:6735	AN(+.98)SVFKGR	F7:3880	8	96	96	8	440.2377	2	20.61	-	1.045E5	878.4610	-0.1	Deamidation (NQ)	93 97 100 99 99 98 96 93	AN(+.98)SVFKGR	HCD
5	20191211_F1_Ag5_peng0013_SA_her_aLP.raw	F5:14502	YYC(+58.01)QQHYTTPPTFGQGTKVELKRTV	F5:6457	25	96	96	25	751.6227	4	35.18	-	3.7494E9	3002.4595	0.8	Carboxymethyl	91 92 97 94 95 98 96 97 93 96 98 99 99 99 96 98 99 99 99 99 99 99 98 97 94	YYC(+58.01)QQHYTTPPTFGQGTKVELKRTV	ETHCD
8	20191211_F1_Ag5_peng0013_SA_her_Lys_C.raw	-	ALPPALEK	F8:5275	8	96	96	8	419.7556	2	29.18	-	0	837.4960	0.8		97 95 96 94 95 97 99 99	ALPPALEK	ETHCD
9	20191211_F1_Ag5_peng0013_SA_her_GluC.raw	-	LLGGPSVFLFPPKPKDTLM(+15.99)LSRTPE	F9:9586	25	96	96	25	919.5060	3	54.31	-	0	2755.4980	-0.7	Oxidation (M)	100 100 100 100 100 100 100 100 100 88 84 87 96 99 100 100 100 100 98 99 100 100 99 99 76	LLGGPSVFLFPPKPKDTLM(+15.99)LSRTPE	ETHCD
10	20191211_F1_Ag5_peng0013_SA_her_Asp_N.raw	F10:4706	DDRVTLTC(+58.01)RASAG	F10:4311	13	96	96	13	474.8933	3	23.83	-	4.689E5	1421.6570	0.7	Carboxymethyl	97 96 99 100 100 100 99 98 97 95 95 95 89	DDRVTLTC(+58.01)RASAG	ETHCD
8	20191211_F1_Ag5_peng0013_SA_her_Lys_C.raw	F8:16827	RTVAAPSVFLMLPSDEQLK	F8:9310	19	96	96	19	1051.5680	2	51.12	-	1.1405E9	2101.1240	-1.2		99 95 95 98 97 97 96 98 99 99 95 89 90 97 100 100 99 100 100	RTVAAPSVFLMLPSDEQLK	ETHCD
2	20191211_F1_Ag5_peng0013_SA_her_chymo.raw	-	Q(-17.03)VKDTYLHW	F2:7686	9	96	96	9	586.7898	2	42.24	-	0	1171.5662	-1.0	Pyro-glu from Q	89 89 99 99 98 99 100 100 100	Q(-17.03)VKDTYLHW	HCD
4	20191211_F1_Ag5_peng0013_SA_her_Ela.raw	F4:17593	VFLFPPKPKDTLM(+15.99)L	F4:9608	14	96	96	14	831.4711	2	52.32	-	3.0878E8	1660.9263	0.9	Oxidation (M)	100 99 98 91 95 99 96 91 97 99 97 98 98 99	VFLFPPKPKDTLM(+15.99)L	ETHCD
8	20191211_F1_Ag5_peng0013_SA_her_Lys_C.raw	F8:7377	VYAC(+58.01)EVTHQGLSSPVTK	F8:5610	17	96	96	17	626.3093	3	31.14	-	1.3481E8	1875.9036	1.4	Carboxymethyl	100 100 100 100 99 99 99 96 95 92 94 93 96 95 98 98 94	VYAC(+58.01)EVTHQGLSSPVTK	HCD
4	20191211_F1_Ag5_peng0013_SA_her_Ela.raw	-	DK(+58.01)KGRFTLSADTSKNT	F4:5049	16	96	96	16	609.6477	3	27.66	-	0	1825.9170	2.4	Carboxymethyl (KW X@N-term)	88 74 97 99 99 100 99 99 100 100 100 99 100 100 99 97	DK(+58.01)KGRFTLSADTSKNT	ETHCD
4	20191211_F1_Ag5_peng0013_SA_her_Ela.raw	F4:6881	VFLFPPKPKDTLML	F4:10202	14	96	96	14	549.3187	3	56.89	-	8.9958E8	1644.9312	1.9		98 99 100 95 95 97 90 92 98 99 98 98 98 98	VFLFPPKPKDTLML	ETHCD
8	20191211_F1_Ag5_peng0013_SA_her_Lys_C.raw	F8:4066	DSTYSLSSTLTLSK	F8:8008	14	96	96	14	501.5912	3	44.57	-	1.5631E8	1501.7512	0.5		94 94 99 99 98 98 98 100 100 100 100 100 100 77	DSTYSLSSTLTLSK	ETHCD
5	20191211_F1_Ag5_peng0013_SA_her_aLP.raw	F5:12354	VAWYQQKPGKAPKLLLYS	F5:8215	18	96	96	18	697.3995	3	45.59	-	2.16E8	2089.1724	2.1		90 93 98 99 98 98 99 99 99 99 95 90 90 97 100 100 100 100	VAWYQQKPGKAPKLLLYS	ETHCD
10	20191211_F1_Ag5_peng0013_SA_her_Asp_N.raw	-	DYEKHKVYAC(+58.01)EVTHAG	F10:3916	16	96	96	16	477.7210	4	21.55	-	0	1906.8518	1.7	Carboxymethyl	98 97 94 92 99 100 100 99 99 99 99 97 94 96 97 90	DYEKHKVYAC(+58.01)EVTHAG	ETHCD
4	20191211_F1_Ag5_peng0013_SA_her_Ela.raw	F4:9556	NGYTRYADSVKGRFTL	F4:7333	16	96	96	16	616.6512	3	39.88	-	4.8215E7	1846.9326	-0.4		94 94 96 96 94 90 96 100 99 99 100 99 99 99 98 97	NGYTRYADSVKGRFTL	ETHCD
2	20191211_F1_Ag5_peng0013_SA_her_chymo.raw	F2:906	E(-18.01)VKDTYLHW	F2:7714	9	96	96	9	391.5299	3	42.35	-	4.2505E7	1171.5662	1.5	Pyro-glu from E	91 90 91 99 100 100 100 100 100	E(-18.01)VKDTYLHW	ETHCD
4	20191211_F1_Ag5_peng0013_SA_her_Ela.raw	F4:20336	VDVSHEDPEVKFNWYVDGVEVHNA	F4:9005	24	96	96	24	928.7672	3	49.51	-	1.4172E7	2783.2827	-1.0		78 82 85 92 98 100 98 97 100 100 100 100 100 100 100 100 100 100 100 100 100 100 99 98	VDVSHEDPEVKFNWYVDGVEVHNA	ETHCD
2	20191211_F1_Ag5_peng0013_SA_her_chymo.raw	F2:5438	TVLHQDMSLDGKEY	F2:6424	14	96	96	14	545.9265	3	35.13	-	3.4399E7	1634.7610	-2.0		98 99 100 98 96 98 86 92 99 99 96 96 99 100	TVLHQDMSLDGKEY	HCD
2	20191211_F1_Ag5_peng0013_SA_her_chymo.raw	F2:7415	TLPPSREEMTKNQK(+58.01)L	F2:6998	15	96	96	15	610.6525	3	38.66	-	1.6574E7	1828.9353	0.2	Carboxymethyl (KW X@N-term)	97 96 98 99 98 99 99 94 90 98 99 96 91 97 100	TLPPSREEMTKNQK(+58.01)L	ETHCD
4	20191211_F1_Ag5_peng0013_SA_her_Ela.raw	-	FLMLPSDEQLKSGTA	F4:9603	15	96	96	15	818.9135	2	53.00	-	0	1635.8179	-3.3		98 97 94 96 97 95 94 92 93 100 100 100 100 100 100	FLMLPSDEQLKSGTA	ETHCD
4	20191211_F1_Ag5_peng0013_SA_her_Ela.raw	-	GFNLKN(+.98)TYLHWV	F4:10114	12	96	96	12	498.2579	3	55.89	-	0	1491.7510	0.6	Deamidation (NQ)	94 91 97 99 99 99 99 100 100 99 92 93	GFNLKN(+.98)TYLHWV	HCD
8	20191211_F1_Ag5_peng0013_SA_her_Lys_C.raw	F8:14027	LNW(+15.99)KVDNALQSGNSQESVTEQDSK	F8:5646	24	96	96	24	898.4249	3	30.45	-	2.256E7	2692.2576	-1.7	Oxidation (HW)	76 72 89 98 99 99 99 100 100 100 100 100 100 100 99 100 99 99 100 100 99 100 100 100	LNW(+15.99)KVDNALQSGNSQESVTEQDSK	ETHCD
4	20191211_F1_Ag5_peng0013_SA_her_Ela.raw	F4:19058	VFLFPPKPKDTLM(+15.99)SL	F4:9285	15	96	96	15	874.9869	2	48.67	-	3.0593E8	1747.9583	0.6	Oxidation (M)	100 100 99 97 98 97 93 95 97 99 99 99 99 93 88	VFLFPPKPKDTLM(+15.99)SL	ETHCD
8	20191211_F1_Ag5_peng0013_SA_her_Lys_C.raw	F8:1219	GRFTLSADTSK	F8:4268	11	96	96	11	394.8757	3	23.38	-	4.5598E4	1181.6040	1.1		90 90 98 99 97 96 98 99 99 100 100	GRFTLSADTSK	ETHCD
5	20191211_F1_Ag5_peng0013_SA_her_aLP.raw	F5:1648	LVHQDWLNGKEYKSKVS	F5:5435	17	96	96	17	407.0194	5	30.06	-	4.3437E6	2030.0586	1.0		92 93 97 94 98 94 98 95 97 99 99 99 99 99 99 98 97	LVHQDWLNGKEYKSKVS	ETHCD
3	20191211_F1_Ag5_peng0013_SA_her_thermo.raw	-	TTPPTFGQGTKVELKR	F3:5092	16	96	96	16	440.7484	4	27.99	-	0	1758.9629	0.8		99 99 100 100 100 99 98 97 97 98 98 97 98 97 83 90	TTPPTFGQGTKVELKR	HCD
4	20191211_F1_Ag5_peng0013_SA_her_Ela.raw	F4:13862	YYC(+58.01)QQHYTTPPTFGQGTKVELKTR	F4:6075	24	96	96	24	726.8537	4	32.88	-	5.1086E8	2903.3911	-1.9	Carboxymethyl	100 100 100 87 86 98 100 100 100 100 100 100 100 99 96 92 94 96 97 98 96 95 94 97	YYC(+58.01)QQHYTTPPTFGQGTKVELKTR	HCD
10	20191211_F1_Ag5_peng0013_SA_her_Asp_N.raw	-	DSTYSLSSTLTLSKA	F10:12887	15	96	96	15	787.4008	2	72.26	-	0	1572.7883	-0.9		79 99 100 100 100 100 100 100 99 100 100 100 99 86 92	DSTYSLSSTLTLSKA	HCD
3	20191211_F1_Ag5_peng0013_SA_her_thermo.raw	F3:4404	VFLFPPKPKDTLM(+15.99)	F3:8925	13	96	96	13	516.9552	3	44.32	-	3.4985E8	1547.8420	1.1	Oxidation (M)	100 100 100 97 96 97 96 97 99 100 96 91 90	VFLFPPKPKDTLM(+15.99)	ETHCD
4	20191211_F1_Ag5_peng0013_SA_her_Ela.raw	F4:3956	VFLFPPKPKDTL	F4:8797	12	96	96	12	467.9436	3	46.57	-	2.5025E8	1400.8066	1.7		99 100 100 100 100 100 99 96 95 88 86 99	VFLFPPKPKDTL	HCD
4	20191211_F1_Ag5_peng0013_SA_her_Ela.raw	F4:4953	SASVGDRVTLTC(+58.01)RA	F4:5047	14	96	96	14	498.5848	3	27.61	-	2.97E8	1492.7305	1.4	Carboxymethyl	85 90 99 99 100 100 100 100 100 100 97 94 96 96	SASVGDRVTLTC(+58.01)RA	ETHCD
2	20191211_F1_Ag5_peng0013_SA_her_chymo.raw	F2:7393	NAKTKPREEQYNSTY	F2:3463	15	96	96	15	610.2988	3	18.83	-	8.2347E6	1827.8750	-0.2		90 94 99 100 96 97 100 100 100 97 99 99 100 100 82	NAKTKPREEQYNSTY	ETHCD
8	20191211_F1_Ag5_peng0013_SA_her_Lys_C.raw	-	S(+58.01)DW(+15.99)YVDGVEVHNAK	F8:7134	14	96	96	14	564.9270	3	39.77	-	0	1691.7427	9.8	Carboxymethyl (KW X@N-term); Oxidation (HW)	90 97 98 100 100 100 99 99 100 97 92 99 94 92	S(+58.01)DW(+15.99)YVDGVEVHNAK	HCD
8	20191211_F1_Ag5_peng0013_SA_her_Lys_C.raw	F8:7645	TQTYLC(+58.01)NVNHKPSNTK	F8:3899	16	96	96	16	635.9760	3	21.37	-	5.6468E5	1904.9050	0.5	Carboxymethyl	95 96 100 100 100 97 95 95 95 94 98 97 96 95 98 100	TQTYLC(+58.01)NVNHKPSNTK	HCD
8	20191211_F1_Ag5_peng0013_SA_her_Lys_C.raw	F8:10355	DVNALQSGNSQESVTEQDSDK	F8:4272	21	96	96	21	751.0040	3	23.42	-	9.4472E5	2249.9883	0.9		73 70 97 100 100 99 100 100 100 100 99 100 100 100 100 100 99 100 100 100 100	DVNALQSGNSQESVTEQDSDK	ETHCD
8	20191211_F1_Ag5_peng0013_SA_her_Lys_C.raw	-	NQVSLTC(+58.01)LVK	F8:8055	10	96	96	10	581.8109	2	44.85	-	0	1161.6064	0.6	Carboxymethyl	94 95 99 99 99 93 93 97 99 100	NQVSLTC(+58.01)LVK	ETHCD
10	20191211_F1_Ag5_peng0013_SA_her_Asp_N.raw	-	DSTYSLSSTLTLSKA	F10:12202	15	96	96	15	787.4019	2	68.44	-	0	1572.7883	0.5		79 99 100 100 100 100 100 100 100 100 100 100 99 85 91	DSTYSLSSTLTLSKA	HCD
10	20191211_F1_Ag5_peng0013_SA_her_Asp_N.raw	-	DSTYSLSSTLTLSKA	F10:13525	15	96	96	15	787.4008	2	75.79	-	0	1572.7883	-0.8		79 99 100 100 100 100 100 100 99 100 100 100 99 85 92	DSTYSLSSTLTLSKA	HCD
3	20191211_F1_Ag5_peng0013_SA_her_thermo.raw	F3:5052	GYTRYADSVKGRFT	F3:5484	14	96	96	14	540.9418	3	30.07	-	3.626E6	1619.8057	-1.2		86 86 96 99 100 99 100 99 99 100 99 99 98 96	GYTRYADSVKGRFT	ETHCD
8	20191211_F1_Ag5_peng0013_SA_her_Lys_C.raw	F8:8241	GSTLAC(+58.01)TGSLVNNTANDRK	F8:5513	19	96	96	19	660.6537	3	30.55	-	1.7887E7	1978.9377	0.8	Carboxymethyl	77 86 97 99 98 99 100 100 100 99 98 98 99 100 99 94 98 100 100	GSTLAC(+58.01)TGSLVNNTANDRK	ETHCD
4	20191211_F1_Ag5_peng0013_SA_her_Ela.raw	F4:12502	A(+58.01)HDPEVKFNWYVDGVEV	F4:10206	17	96	96	17	687.9899	3	56.58	-	3.8072E7	2060.9480	-0.1	Carboxymethyl (KW X@N-term)	79 80 95 96 99 100 100 100 100 100 100 100 100 100 100 99 98	A(+58.01)HDPEVKFNWYVDGVEV	ETHCD
5	20191211_F1_Ag5_peng0013_SA_her_aLP.raw	F5:11991	AWYAGAGKPGKAPKLLLYSA	F5:8032	20	96	96	20	688.0547	3	44.21	-	1.6898E8	2061.1411	0.5		99 93 84 86 96 98 98 93 95 100 99 99 99 98 99 100 100 100 100 99	AWYAGAGKPGKAPKLLLYSA	ETHCD
6	20191211_F1_Ag5_peng0013_SA_her_Lys_N.raw	F6:15287	KTTPPVLDSDGSFFLYS	F6:10548	17	96	96	17	937.4667	2	56.84	-	6.9136E9	1872.9146	2.3		66 98 98 98 98 99 99 99 98 98 99 99 100 100 100 99 97	KTTPPVLDSDGSFFLYS	ETHCD
4	20191211_F1_Ag5_peng0013_SA_her_Ela.raw	F4:11576	KTKPREEQYDSTYRVV	F4:4275	16	96	96	16	667.0128	3	23.28	-	9.2801E6	1998.0171	-0.2		60 95 97 98 100 100 100 99 100 100 100 100 100 100 100 100	KTKPREEQYDSTYRVV	ETHCD
4	20191211_F1_Ag5_peng0013_SA_her_Ela.raw	F4:3279	LTVLHQDWLDGKEYKC(+58.01)KV	F4:7579	18	96	96	18	447.4332	5	41.34	-	4.3896E6	2232.1248	2.1	Carboxymethyl	99 95 96 98 96 95 95 89 96 98 97 99 99 99 98 98 99 97	LTVLHQDWLDGKEYKC(+58.01)KV	ETHCD
5	20191211_F1_Ag5_peng0013_SA_her_aLP.raw	-	VDKSRWQQGNVFSC(+58.01)S	F5:6704	15	96	96	15	600.2776	3	37.09	-	0	1797.8103	0.4	Carboxymethyl	86 91 97 100 100 100 97 92 95 97 98 99 99 100 100	VDKSRWQQGNVFSC(+58.01)S	ETHCD
8	20191211_F1_Ag5_peng0013_SA_her_Lys_C.raw	-	QVWKVDNALQSGNSQESVTEQDSKDSTYSLSSTLTLSK	F8:13912	38	96	96	38	1041.0065	4	77.62	-	0	4160.0034	-1.6		78 82 92 94 93 95 89 93 98 100 100 100 100 100 100 100 99 99 99 100 99 99 93 92 98 96 97 100 99 99 99 99 99 100 100 100 99 97	QVWKVDNALQSGNSQESVTEQDSKDSTYSLSSTLTLSK	HCD
5	20191211_F1_Ag5_peng0013_SA_her_aLP.raw	F5:9966	SLDKSRWQQGNVFSC(+58.01)S	F5:6636	16	96	96	16	633.9609	3	36.70	-	1.7343E7	1898.8582	1.5	Carboxymethyl	73 86 99 100 100 100 100 98 96 99 99 99 100 100 100 100	SLDKSRWQQGNVFSC(+58.01)S	ETHCD
4	20191211_F1_Ag5_peng0013_SA_her_Ela.raw	F4:7332	AALGC(+58.01)LVKDYFPEPV	F4:11535	15	96	96	15	560.6171	3	64.25	-	6.4674E6	1678.8276	1.1	Carboxymethyl	100 100 99 97 99 100 100 97 98 100 90 91 97 92 91	AALGC(+58.01)LVKDYFPEPV	ETHCD
3	20191211_F1_Ag5_peng0013_SA_her_thermo.raw	F3:20497	LNWKVDNALQSGNSQESVTEQDSKDSTYS	F3:6732	29	96	96	29	1077.4973	3	37.05	-	2.2925E9	3229.4646	1.7		74 79 97 98 98 99 98 99 100 99 100 100 100 100 99 99 89 88 99 100 96 100 100 100 100 98 99 100 100	LNWKVDNALQSGNSQESVTEQDSKDSTYS	ETHCD
4	20191211_F1_Ag5_peng0013_SA_her_Ela.raw	F4:4434	SASTKGPSVFPLAPS	F4:8050	15	96	96	15	482.5926	3	44.06	-	2.4681E6	1444.7561	0.0		97 98 100 100 99 92 91 96 97 94 96 99 97 98 97	SASTKGPSVFPLAPS	ETHCD
6	20191211_F1_Ag5_peng0013_SA_her_Lys_N.raw	-	K(+58.01)FLFPPSDEQL	F6:12464	11	96	96	11	689.8477	2	68.05	-	0	1377.6816	-0.5	Carboxymethyl (KW X@N-term)	87 100 100 98 97 93 95 98 99 99 99	K(+58.01)FLFPPSDEQL	ETHCD
2	20191211_F1_Ag5_peng0013_SA_her_chymo.raw	F2:20043	LFPPSDEQKLSGTASVVC(+58.01)L	F2:9317	19	96	96	19	1025.0142	2	51.32	-	2.6167E9	2048.0137	0.0	Carboxymethyl	99 98 99 99 95 97 99 93 85 91 98 97 95 96 98 99 100 100 100	LFPPSDEQKLSGTASVVC(+58.01)L	ETHCD
5	20191211_F1_Ag5_peng0013_SA_her_aLP.raw	F5:4326	KLTVDKSRWQQGNVFSA	F5:6645	17	96	96	17	491.7648	4	36.65	-	4.3876E6	1963.0276	1.3		94 97 97 99 100 100 99 99 98 96 95 96 96 98 98 95 86	KLTVDKSRWQQGNVFSA	ETHCD
2	20191211_F1_Ag5_peng0013_SA_her_chymo.raw	F2:6093	TLSKAKGQPREPQVY	F2:3778	15	96	96	15	567.9803	3	20.62	-	3.4291E8	1700.9209	-1.0		99 99 100 100 100 100 98 85 89 94 96 95 97 100 100	TLSKAKGQPREPQVY	ETHCD
2	20191211_F1_Ag5_peng0013_SA_her_chymo.raw	F2:20846	C(+58.01)QQHYTTPPTFGQGTKVELKRTVAAPSVF	F2:7751	29	96	96	29	1083.8833	3	42.50	-	1.7017E8	3248.6287	-0.2	Carboxymethyl	90 90 95 98 100 100 98 99 99 100 100 99 98 99 99 99 99 100 100 99 98 96 98 99 90 80 89 97 99	C(+58.01)QQHYTTPPTFGQGTKVELKRTVAAPSVF	ETHCD
5	20191211_F1_Ag5_peng0013_SA_her_aLP.raw	F5:4967	GFGGLKDTYLHAM(+15.99)V	F5:8637	14	96	96	14	508.9214	3	47.99	-	2.2331E7	1523.7441	-1.1	Oxidation (M)	100 99 96 95 99 100 100 100 100 100 95 80 92 100	GFGGLKDTYLHAM(+15.99)V	ETHCD
8	20191211_F1_Ag5_peng0013_SA_her_Lys_C.raw	-	ALPPALEK	F8:5215	8	96	96	8	419.7551	2	28.81	-	0	837.4960	-0.5		97 95 95 94 96 98 99 99	ALPPALEK	ETHCD
9	20191211_F1_Ag5_peng0013_SA_her_GluC.raw	F9:8711	TSLTLSKADYEKHKVYAC(+58.01)E	F9:5296	19	96	96	19	561.7770	4	29.26	-	8.1435E5	2243.0779	0.4	Carboxymethyl	92 94 99 98 98 97 95 93 100 100 100 99 99 99 98 99 100 100 81	TSLTLSKADYEKHKVYAC(+58.01)E	ETHCD
10	20191211_F1_Ag5_peng0013_SA_her_Asp_N.raw	-	DTLM(+15.99)LSREPEVTC(+58.01)VVV	F10:9396	16	96	96	16	622.3053	3	52.50	-	0	1863.8958	-0.9	Oxidation (M); Carboxymethyl	79 100 100 99 99 99 99 93 89 96 98 99 99 99 100 100	DTLM(+15.99)LSREPEVTC(+58.01)VVV	ETHCD
4	20191211_F1_Ag5_peng0013_SA_her_Ela.raw	F4:9000	TYYC(+58.01)QQHYTTPPTFGQGTKVELKTR	F4:6177	25	96	96	25	601.8976	5	33.57	-	3.7325E9	3004.4387	4.3	Carboxymethyl	100 100 100 99 85 83 96 99 100 100 100 100 100 100 99 98 95 97 98 98 99 95 92 90 95	TYYC(+58.01)QQHYTTPPTFGQGTKVELKTR	HCD
5	20191211_F1_Ag5_peng0013_SA_her_aLP.raw	F5:3629	C(+58.01)LLNNFYPREA	F5:9154	11	96	96	11	466.5564	3	51.01	-	3.1651E7	1396.6445	2.0	Carboxymethyl	92 93 97 90 98 100 98 98 99 100 100	C(+58.01)LLNNFYPREA	ETHCD
2	20191211_F1_Ag5_peng0013_SA_her_chymo.raw	F2:1188	NLKDTYLHW(+15.99)	F2:5188	9	96	96	9	402.5366	3	28.65	-	1.2042E7	1204.5876	0.3	Oxidation (HW)	88 97 98 96 95 99 100 100 100	NLKDTYLHW(+15.99)	HCD
5	20191211_F1_Ag5_peng0013_SA_her_aLP.raw	F5:7232	LSGFNLKDTYLHWV	F5:10366	14	96	96	14	564.9631	3	57.77	-	1.0868E6	1691.8672	0.2		100 100 99 98 97 99 97 97 92 94 99 99 98 84	LSGFNLKDTYLHWV	HCD
10	20191211_F1_Ag5_peng0013_SA_her_Asp_N.raw	-	DSTYSLSSTLTLSKA	F10:13585	15	96	96	15	787.4004	2	76.12	-	0	1572.7883	-1.3		78 99 100 100 100 100 100 100 100 100 100 100 99 86 92	DSTYSLSSTLTLSKA	HCD
2	20191211_F1_Ag5_peng0013_SA_her_chymo.raw	-	NLKDTYLH(+15.99)W(+15.99)	F2:5674	9	96	96	9	407.8682	3	31.22	-	0	1220.5825	0.1	Oxidation (HW)	82 92 99 99 99 100 100 100 100	NLKDTYLH(+15.99)W(+15.99)	ETHCD
4	20191211_F1_Ag5_peng0013_SA_her_Ela.raw	F4:18348	PNSVFLFPPKPKDTL	F4:9212	15	96	96	15	850.4756	2	50.17	-	1.4917E8	1698.9343	1.4		92 91 99 100 100 100 98 98 96 89 96 97 99 99 98	PNSVFLFPPKPKDTL	ETHCD
10	20191211_F1_Ag5_peng0013_SA_her_Asp_N.raw	-	DSTYSLSSTLTLSKA	F10:13405	15	96	96	15	787.4006	2	75.15	-	0	1572.7883	-1.0		79 99 100 100 100 100 100 100 99 100 100 100 99 84 91	DSTYSLSSTLTLSKA	HCD
3	20191211_F1_Ag5_peng0013_SA_her_thermo.raw	F3:3399	VLHQN(+.98)WLN(+.98)GKEYKC(+58.01)KVSNK	F3:5362	19	96	96	19	470.4406	5	29.45	-	6.0923E6	2347.1631	1.4	Deamidation (NQ); Carboxymethyl	100 100 99 96 98 100 100 100 83 82 99 99 98 96 96 97 98 98 99	VLHQN(+.98)WLN(+.98)GKEYKC(+58.01)KVSNK	HCD
5	20191211_F1_Ag5_peng0013_SA_her_aLP.raw	F5:4993	ERRQAPGKGLEWV	F5:8134	13	96	96	13	509.2807	3	45.10	-	1.1593E7	1524.8162	2.7		84 90 100 99 97 96 98 99 98 99 99 100 100	ERRQAPGKGLEWV	ETHCD
2	20191211_F1_Ag5_peng0013_SA_her_chymo.raw	F2:9843	LFPPSDEQLKSGTASVVC(+58.01)L	F2:9569	19	96	96	19	683.6786	3	50.69	-	7.4021E8	2048.0137	0.1	Carboxymethyl	96 90 97 98 97 97 99 96 98 97 98 93 88 95 99 100 100 100 100	LFPPSDEQLKSGTASVVC(+58.01)L	ETHCD
3	20191211_F1_Ag5_peng0013_SA_her_thermo.raw	F3:5481	DLQM(+15.99)TQSPSS	F3:3461	10	96	96	10	555.2426	2	19.10	-	2.2689E9	1108.4707	-0.1	Oxidation (M)	90 90 92 98 100 99 99 100 100 100	DLQM(+15.99)TQSPSS	ETHCD
8	20191211_F1_Ag5_peng0013_SA_her_Lys_C.raw	F8:5667	K(+58.01)M(+15.99)HEALHNHYTQK	F8:3402	13	96	96	13	570.9395	3	18.50	-	1.5553E5	1709.7944	1.2	Carboxymethyl (KW X@N-term); Oxidation (M)	97 99 99 100 94 94 97 98 97 99 99 95 93	K(+58.01)M(+15.99)HEALHNHYTQK	HCD
8	20191211_F1_Ag5_peng0013_SA_her_Lys_C.raw	F8:10373	DSTYSLSSTLTLSK	F8:12609	14	96	96	14	751.8823	2	67.89	-	3.8394E7	1501.7512	-0.7		96 96 100 100 100 100 100 99 99 100 100 100 99 69	DSTYSLSSTLTLSK	ETHCD
9	20191211_F1_Ag5_peng0013_SA_her_GluC.raw	F9:4210	KHKVYAC(+58.01)EVTHQKE	F9:4076	14	96	96	14	440.2213	4	22.35	-	3.1465E5	1756.8567	-0.3	Carboxymethyl	100 99 100 100 98 96 98 100 100 98 97 98 99 73	KHKVYAC(+58.01)EVTHQKE	ETHCD
9	20191211_F1_Ag5_peng0013_SA_her_GluC.raw	F9:13493	KDSTYSLSSTLTLSKADYE	F9:7815	19	96	96	19	703.6791	3	44.06	-	2.9359E5	2108.0161	-0.2		81 93 99 100 100 98 98 99 100 100 100 100 100 100 95 90 99 100 88	KDSTYSLSSTLTLSKADYE	ETHCD
6	20191211_F1_Ag5_peng0013_SA_her_Lys_N.raw	F6:10518	KVDNALQSGNSQESVTEQDSK	F6:4116	21	96	96	21	755.3593	3	21.40	-	1.1891E6	2263.0564	-0.2		98 84 90 82 90 99 99 99 99 99 100 99 100 99 100 100 100 99 99 99 99	KVDNALQSGNSQESVTEQDSK	HCD
8	20191211_F1_Ag5_peng0013_SA_her_Lys_C.raw	F8:13602	THTC(+58.01)PPC(+58.01)PAPELLGGPSVFLFPPK	F8:11840	24	96	96	24	874.4307	3	63.43	-	1.3598E9	2620.2705	-0.1	Carboxymethyl	94 91 91 83 89 93 91 98 99 100 100 100 100 100 99 99 100 100 100 100 98 98 99 100	THTC(+58.01)PPC(+58.01)PAPELLGGPSVFLFPPK	ETHCD
10	20191211_F1_Ag5_peng0013_SA_her_Asp_N.raw	F10:9530	DVVHNHYTQKSLSLDPG	F10:5415	17	96	96	17	637.3186	3	30.20	-	5.6608E6	1908.9329	0.6		63 94 100 100 99 98 99 100 100 100 100 100 100 100 98 97 98	DVVHNHYTQKSLSLDPG	ETHCD
11	20191211_F1_Ag5_peng0013_SA_her_CB.raw	F11:6412	TNAENEFVTLKK	F11:5408	12	96	96	12	465.2493	3	29.43	-	8.0779E4	1392.7249	0.8		94 95 99 99 89 92 99 99 98 99 99 100	TNAENEFVTLKK	HCD
3	20191211_F1_Ag5_peng0013_SA_her_thermo.raw	F3:5481	DLQM(+15.99)TQSPSS	F3:3608	10	96	96	10	555.2426	2	19.10	-	2.2689E9	1108.4707	-0.1	Oxidation (M)	89 89 93 98 100 99 99 100 100 100	DLQM(+15.99)TQSPSS	ETHCD
2	20191211_F1_Ag5_peng0013_SA_her_chymo.raw	F2:5532	TKVELKRTVAAPSVF	F2:6075	15	96	96	15	549.3265	3	33.39	-	1.268E6	1644.9563	0.9		96 94 97 98 99 100 97 94 92 95 94 97 99 100 100	TKVELKRTVAAPSVF	ETHCD
8	20191211_F1_Ag5_peng0013_SA_her_Lys_C.raw	F8:9535	TLM(+15.99)LRSTPEVTC(+58.01)VVVDVSHEDPEVK	F8:8559	25	96	96	25	715.1049	4	47.81	-	7.2169E6	2856.3884	0.7	Oxidation (M); Carboxymethyl	99 100 100 99 83 81 96 94 98 99 99 99 99 100 100 100 98 97 92 97 98 94 98 99 100	TLM(+15.99)LRSTPEVTC(+58.01)VVVDVSHEDPEVK	HCD
8	20191211_F1_Ag5_peng0013_SA_her_Lys_C.raw	F8:11275	GQPREPQVYTLPPSREEMTK	F8:5658	20	96	96	20	781.7295	3	30.45	-	1.1623E9	2342.1687	-0.9		91 88 91 90 93 94 97 100 100 99 97 98 100 100 100 100 100 98 100 100	GQPREPQVYTLPPSREEMTK	ETHCD
8	20191211_F1_Ag5_peng0013_SA_her_Lys_C.raw	-	N(+.98)TLM(+15.99)LSRTPEVTC(+58.01)VVVDVSHEDPEVK	F8:11913	26	96	96	26	743.8615	4	66.19	-	0	2971.4153	0.5	Deamidation (NQ); Oxidation (M); Carboxymethyl	70 80 100 100 100 93 91 100 100 100 100 100 100 100 100 100 100 100 100 99 99 98 93 97 99 100	N(+.98)TLM(+15.99)LSRTPEVTC(+58.01)VVVDVSHEDPEVK	HCD
9	20191211_F1_Ag5_peng0013_SA_her_GluC.raw	F9:16820	SKDSTYSLSSTLTLSKADYEKHKVYAC(+58.01)E	F9:6989	28	96	96	28	803.8873	4	39.22	-	4.5363E5	3211.5229	-0.9	Carboxymethyl	95 94 99 99 98 97 94 96 96 89 91 100 100 99 98 97 96 99 99 99 99 100 99 99 99 97 99 82	SKDSTYSLSSTLTLSKADYEKHKVYAC(+58.01)E	ETHCD
10	20191211_F1_Ag5_peng0013_SA_her_Asp_N.raw	-	DRVTLTC(+58.01)RASQDV	F10:5414	13	96	96	13	507.9159	3	30.12	-	0	1520.7253	0.3	Carboxymethyl	72 97 99 100 100 100 99 99 99 99 97 99 98	DRVTLTC(+58.01)RASQDV	ETHCD
5	20191211_F1_Ag5_peng0013_SA_her_aLP.raw	-	LHQDWLDGKEYKC(+58.01)KVS	F5:5683	16	96	96	16	502.4969	4	31.44	-	0	2005.9568	0.8	Carboxymethyl	93 90 92 99 96 99 99 98 98 99 99 96 96 98 98 98	LHQDWLDGKEYKC(+58.01)KVS	ETHCD
8	20191211_F1_Ag5_peng0013_SA_her_Lys_C.raw	-	DTLM(+15.99)LSRTPEVTC(+58.01)VVVDVSHEDEPVK	F8:14073	26	96	96	26	743.8607	4	78.59	-	0	2971.4153	-0.6	Oxidation (M); Carboxymethyl	80 82 100 100 100 100 100 100 100 100 100 100 100 100 100 100 100 100 100 95 99 98 86 78 99 100	DTLM(+15.99)LSRTPEVTC(+58.01)VVVDVSHEDEPVK	HCD
8	20191211_F1_Ag5_peng0013_SA_her_Lys_C.raw	F8:14476	HTTC(+58.01)PPAPAPELLGGPSVFLFPPKPK	F8:10530	26	96	96	26	919.4875	3	57.62	-	1.9346E8	2755.4407	0.1	Carboxymethyl	72 88 100 100 100 98 99 99 98 99 99 100 100 100 100 97 96 97 98 99 99 98 97 95 92 95	HTTC(+58.01)PPAPAPELLGGPSVFLFPPKPK	HCD
6	20191211_F1_Ag5_peng0013_SA_her_Lys_N.raw	F6:1169	K(+58.01)M(+15.99)HEALHNHYTQ	F6:3641	12	96	96	12	396.4319	4	18.98	-	1.6377E7	1581.6995	-0.7	Carboxymethyl (KW X@N-term); Oxidation (M)	99 95 97 99 96 96 95 96 94 95 99 98	K(+58.01)M(+15.99)HEALHNHYTQ	ETHCD
4	20191211_F1_Ag5_peng0013_SA_her_Ela.raw	F4:8260	YYC(+58.01)QQHYT	F4:4413	8	96	96	8	582.2266	2	24.17	-	2.3997E6	1162.4390	-0.3	Carboxymethyl	97 97 99 91 91 99 100 100	YYC(+58.01)QQHYT	ETHCD
8	20191211_F1_Ag5_peng0013_SA_her_Lys_C.raw	-	DSTYSLSSTLTLSK	F8:11488	14	96	96	14	751.8833	2	63.68	-	0	1501.7512	0.6		97 96 100 100 100 100 100 99 99 100 100 99 95 72	DSTYSLSSTLTLSK	ETHCD
7	20191211_F1_Ag5_peng0013_SA_her_Arg_C.raw	F7:17465	NNDVDGYDNYLR	F7:6370	12	96	96	12	729.3186	2	34.31	-	9.6394E5	1456.6218	0.6		99 100 100 100 100 100 100 100 98 96 97 72	NNDVDGYDNYLR	ETHCD
8	20191211_F1_Ag5_peng0013_SA_her_Lys_C.raw	F8:8241	GSTLAC(+58.01)TGSLVNNTANDRK	F8:5505	19	96	96	19	660.6537	3	30.55	-	1.7887E7	1978.9377	0.8	Carboxymethyl	76 83 96 99 98 99 100 100 100 99 97 97 99 100 99 97 99 100 100	GSTLAC(+58.01)TGSLVNNTANDRK	ETHCD
8	20191211_F1_Ag5_peng0013_SA_her_Lys_C.raw	F8:12951	AKGQPREPQVYTLPPSREEMTK	F8:5046	22	96	96	22	848.1075	3	27.74	-	7.6608E7	2541.3008	-0.1		91 90 90 85 95 99 95 94 97 100 99 99 98 99 100 100 100 100 99 98 100 100	AKGQPREPQVYTLPPSREEMTK	ETHCD
3	20191211_F1_Ag5_peng0013_SA_her_thermo.raw	F3:12609	EVQLVESGGGLVQPGGSLRLSC(+58.01)A	F3:9291	23	96	96	23	772.0626	3	50.89	-	8.8666E5	2313.1633	1.2	Carboxymethyl	79 76 95 100 100 100 100 100 100 100 100 99 98 99 99 99 99 100 99 95 92 99 98	EVQLVESGGGLVQPGGSLRLSC(+58.01)A	ETHCD
6	20191211_F1_Ag5_peng0013_SA_her_Lys_N.raw	F6:1169	K(+58.01)M(+15.99)HEALHNHYTQ	F6:3745	12	96	96	12	396.4319	4	18.98	-	1.6377E7	1581.6995	-0.7	Carboxymethyl (KW X@N-term); Oxidation (M)	98 90 92 98 97 97 97 98 97 98 100 99	K(+58.01)M(+15.99)HEALHNHYTQ	ETHCD
4	20191211_F1_Ag5_peng0013_SA_her_Ela.raw	-	RFSGSRSGTDFT	F4:4558	12	96	96	12	439.8785	3	24.94	-	0	1316.6108	2.2		96 96 99 100 100 99 96 88 90 98 100 100	RFSGSRSGTDFT	ETHCD
4	20191211_F1_Ag5_peng0013_SA_her_Ela.raw	F4:4356	LHQDWLNGKEYKAKVS	F4:5204	16	96	96	16	479.7560	4	28.51	-	1.5092E7	1914.9951	0.0		94 89 94 99 98 99 96 95 97 99 100 99 99 99 97 93	LHQDWLNGKEYKAKVS	ETHCD
4	20191211_F1_Ag5_peng0013_SA_her_Ela.raw	F4:6954	ASGFNLKDTYLHWV	F4:13521	14	96	96	14	550.9469	3	75.76	-	4.1629E5	1649.8201	-0.7		100 100 100 99 94 95 98 98 97 98 98 97 88 92	ASGFNLKDTYLHWV	HCD
2	20191211_F1_Ag5_peng0013_SA_her_chymo.raw	F2:15968	EVQLVESGGGLVQPGGSLRLSC(+58.01)AASGF	F2:12010	27	96	96	27	892.7819	3	70.15	-	2.0602E8	2675.3223	0.6	Carboxymethyl	84 79 91 100 100 100 100 100 100 100 100 99 91 93 92 94 98 100 100 99 99 99 99 98 98 100 100	EVQLVESGGGLVQPGGSLRLSC(+58.01)AASGF	ETHCD
10	20191211_F1_Ag5_peng0013_SA_her_Asp_N.raw	-	DSTYSLSSTLTLSKA	F10:11823	15	96	96	15	787.4016	2	66.31	-	0	1572.7883	0.2		78 99 100 100 100 100 100 100 100 100 100 100 99 85 90	DSTYSLSSTLTLSKA	HCD
6	20191211_F1_Ag5_peng0013_SA_her_Lys_N.raw	F6:1880	KALPAPLE	F6:5510	8	96	96	8	419.7558	2	28.66	-	4.7866E9	837.4960	1.3		79 99 99 99 99 99 100 99	KALPAPLE	ETHCD
8	20191211_F1_Ag5_peng0013_SA_her_Lys_C.raw	F8:8383	THTAPPAPAPELLGGPSVFLFPPKPK	F8:10078	26	96	96	26	667.3728	4	56.21	-	9.5632E7	2665.4631	-0.4		81 66 89 96 100 100 100 100 100 100 100 100 100 100 99 99 99 99 99 99 100 99 98 98 97 98	THTAPPAPAPELLGGPSVFLFPPKPK	HCD
10	20191211_F1_Ag5_peng0013_SA_her_Asp_N.raw	-	DSTYSLSSTLTLSKA	F10:12146	15	96	96	15	787.4016	2	68.14	-	0	1572.7883	0.2		75 98 100 100 100 100 100 100 99 100 100 100 99 88 92	DSTYSLSSTLTLSKA	HCD
9	20191211_F1_Ag5_peng0013_SA_her_GluC.raw	F9:11692	L(+58.01)TVDVSHEDPE	F9:6616	11	96	96	11	649.7912	2	37.04	-	5.4846E5	1297.5674	0.4	Carboxymethyl (KW X@N-term)	96 98 100 100 99 97 97 99 100 99 78	L(+58.01)TVDVSHEDPE	ETHCD
2	20191211_F1_Ag5_peng0013_SA_her_chymo.raw	F2:9843	LFPPSDEQLKSGTASVVC(+58.01)L	F2:9077	19	96	96	19	683.6786	3	50.69	-	7.4021E8	2048.0137	0.1	Carboxymethyl	97 92 97 97 98 99 99 98 99 98 95 86 88 97 99 99 100 100 100	LFPPSDEQLKSGTASVVC(+58.01)L	ETHCD
4	20191211_F1_Ag5_peng0013_SA_her_Ela.raw	F4:6225	GFGGLKN(+.98)TYLHWVV	F4:10623	14	96	96	14	531.2803	3	58.88	-	7.163E5	1590.8193	-0.1	Deamidation (NQ)	96 93 91 89 99 99 95 93 100 100 100 100 99 100	GFGGLKN(+.98)TYLHWVV	HCD
2	20191211_F1_Ag5_peng0013_SA_her_chymo.raw	F2:1198	NLKDTYMHW	F2:7367	9	96	96	9	403.1906	3	40.57	-	2.3844E6	1206.5491	0.6		81 92 99 100 100 100 100 100 100	NLKDTYMHW	ETHCD
2	20191211_F1_Ag5_peng0013_SA_her_chymo.raw	F2:15968	QVELVESGGGLVQPGGSLRLSC(+58.01)AASGF	F2:13241	27	96	96	27	892.7819	3	70.15	-	2.0602E8	2675.3223	0.6	Carboxymethyl	82 84 95 100 100 100 100 100 100 100 100 99 93 94 94 94 97 100 99 100 99 99 98 93 95 99 99	QVELVESGGGLVQPGGSLRLSC(+58.01)AASGF	ETHCD
8	20191211_F1_Ag5_peng0013_SA_her_Lys_C.raw	F8:9226	SDTYSLSSTLTLSKADYEK	F8:8071	19	96	96	19	703.6794	3	43.68	-	1.771E8	2108.0161	0.2		72 88 100 100 100 100 100 100 100 100 100 100 97 95 94 97 97 99 100	SDTYSLSSTLTLSKADYEK	HCD
10	20191211_F1_Ag5_peng0013_SA_her_Asp_N.raw	F10:15983	DKSRWQQGNVFSC(+58.01)SVM(+15.99)HEALH	F10:6774	21	96	96	21	845.0493	3	38.21	-	2.3326E6	2532.1274	-0.5	Carboxymethyl; Oxidation (M)	71 97 94 96 99 98 98 99 95 98 100 100 99 99 99 100 100 100 99 97 92	DKSRWQQGNVFSC(+58.01)SVM(+15.99)HEALH	ETHCD
8	20191211_F1_Ag5_peng0013_SA_her_Lys_C.raw	-	V(+58.01)GNALQSGNSQEDVTEQDSKDSTYSLSSTLTLSK	F8:7834	34	96	96	34	1216.5677	3	43.66	-	0	3646.6968	-4.2	Carboxymethyl (KW X@N-term)	73 71 90 100 100 100 100 100 99 99 99 99 93 89 99 99 98 99 98 97 99 98 99 99 99 99 98 98 99 100 100 100 99 99	V(+58.01)GNALQSGNSQEDVTEQDSKDSTYSLSSTLTLSK	HCD
2	20191211_F1_Ag5_peng0013_SA_her_chymo.raw	F2:6755	LQMDSLRAEDTAVYY	F2:8486	15	96	96	15	592.2817	3	46.76	-	1.7034E6	1773.8242	-0.5		97 96 99 99 88 92 99 97 97 93 94 100 100 100 100	LQMDSLRAEDTAVYY	ETHCD
5	20191211_F1_Ag5_peng0013_SA_her_aLP.raw	-	VMHEALHNHYTQKS	F5:3119	14	96	96	14	565.6078	3	16.91	-	0	1693.7996	1.2		99 99 99 100 97 96 90 95 90 96 98 98 97 99	VMHEALHNHYTQKS	HCD
5	20191211_F1_Ag5_peng0013_SA_her_aLP.raw	F5:4077	SASTKGPSVFPLAPS	F5:8022	15	96	96	15	482.5924	3	44.16	-	7.3436E6	1444.7561	-0.4		91 94 100 100 99 93 94 97 97 95 97 100 97 98 98	SASTKGPSVFPLAPS	ETHCD
9	20191211_F1_Ag5_peng0013_SA_her_GluC.raw	F9:12417	ALQSGNSQESVTE	F9:4042	13	96	96	13	675.3126	2	22.18	-	8.0527E5	1348.6106	0.1		98 98 96 97 96 96 97 96 100 99 100 100 84	ALQSGNSQESVTE	ETHCD
3	20191211_F1_Ag5_peng0013_SA_her_thermo.raw	F3:7002	VTSTLTLSKADYEK(+58.01)HKVYAC(+58.01)EVTHQG	F3:6214	26	96	96	26	605.6982	5	34.47	-	1.5892E6	3023.4546	0.1	Carboxymethyl (KW X@N-term); Carboxymethyl	82 85 96 100 100 100 99 98 99 99 99 98 95 90 95 99 100 99 98 98 99 98 98 98 98 94	VTSTLTLSKADYEK(+58.01)HKVYAC(+58.01)EVTHQG	ETHCD
4	20191211_F1_Ag5_peng0013_SA_her_Ela.raw	F4:16293	TYYC(+58.01)QQHYTTPPTFGQGTKV	F4:6978	20	96	96	20	793.3624	3	38.12	-	1.6129E9	2377.0684	-1.2	Carboxymethyl	100 100 100 99 96 96 99 100 100 100 100 99 98 97 97 95 92 94 80 90	TYYC(+58.01)QQHYTTPPTFGQGTKV	HCD
8	20191211_F1_Ag5_peng0013_SA_her_Lys_C.raw	F8:16621	QVWKVN(+.98)NALQSGNSQESVTEQDSKDSTYSLSSTLTLSK	F8:8922	38	96	96	38	1041.0054	4	49.30	-	6.9377E7	4160.0034	-2.7	Deamidation (NQ)	79 82 91 92 92 90 87 91 98 100 100 100 100 100 99 100 99 99 95 98 98 99 95 94 99 99 100 100 100 100 100 100 100 100 100 100 100 97	QVWKVN(+.98)NALQSGNSQESVTEQDSKDSTYSLSSTLTLSK	HCD
5	20191211_F1_Ag5_peng0013_SA_her_aLP.raw	-	DYEKHKVYA	F5:3218	9	96	96	9	384.8615	3	17.52	-	0	1151.5610	1.3		90 88 97 97 100 100 100 100 99	DYEKHKVYA	ETHCD
11	20191211_F1_Ag5_peng0013_SA_her_CB.raw	F11:7081	VTHQGLSSPVTKSFNRGQ	F11:4654	18	96	96	18	486.5082	4	25.08	-	4.1403E6	1942.0020	1.0		95 95 98 92 95 100 100 92 91 97 100 100 99 98 99 98 98 94	VTHQGLSSPVTKSFNRGQ	ETHCD
6	20191211_F1_Ag5_peng0013_SA_her_Lys_N.raw	F6:11419	KGQPREPQVYTLPPSREEMT	F6:5941	20	96	96	20	781.7305	3	31.50	-	1.6211E9	2342.1687	0.4		63 97 94 98 99 98 97 99 100 100 100 99 99 100 99 97 97 99 99 99	KGQPREPQVYTLPPSREEMT	ETHCD
10	20191211_F1_Ag5_peng0013_SA_her_Asp_N.raw	F10:1556	DSVKGRFTLSA	F10:15155	11	96	96	11	394.2150	3	83.05	-	9.0528E5	1179.6248	-1.4		92 88 92 98 100 100 98 98 100 99 99	DSVKGRFTLSA	ETHCD
4	20191211_F1_Ag5_peng0013_SA_her_Ela.raw	F4:5656	GFGGLKDTYLHW(+58.01)V	F4:10439	13	96	96	13	517.5934	3	57.77	-	1.094E6	1549.7566	1.2	Carboxymethyl (KW X@N-term)	100 99 94 94 100 100 100 100 100 98 90 90 93	GFGGLKDTYLHW(+58.01)V	ETHCD
5	20191211_F1_Ag5_peng0013_SA_her_aLP.raw	-	TPPTFGQGTKVELKRVT	F5:5472	17	96	96	17	465.5156	4	30.27	-	0	1858.0312	1.1		100 100 100 100 100 98 97 98 98 99 99 100 98 97 95 76 88	TPPTFGQGTKVELKRVT	HCD
4	20191211_F1_Ag5_peng0013_SA_her_Ela.raw	F4:9199	TYYC(+58.01)QQHYTTPPEFGQGTKVELKTR	F4:6384	25	96	96	25	607.4945	5	34.92	-	3.001E7	3032.4338	0.8	Carboxymethyl	100 100 100 100 86 84 95 99 99 100 100 100 100 99 97 95 93 95 98 98 99 96 94 93 97	TYYC(+58.01)QQHYTTPPEFGQGTKVELKTR	HCD
6	20191211_F1_Ag5_peng0013_SA_her_Lys_N.raw	F6:16101	KSTSGGTAALGC(+58.01)LVKDYFPEPVTVSWGG	F6:12078	28	96	96	28	962.4719	3	65.85	-	2.4926E7	2884.3953	-0.5	Carboxymethyl	66 95 99 100 96 94 98 100 100 100 98 98 99 99 97 98 99 97 97 96 96 97 99 98 98 98 98 96	KSTSGGTAALGC(+58.01)LVKDYFPEPVTVSWGG	ETHCD
8	20191211_F1_Ag5_peng0013_SA_her_Lys_C.raw	F8:6425	NQVN(+.98)LTC(+58.01)LVK	F8:7868	10	96	96	10	595.8078	2	44.02	-	2.6063E7	1189.6013	-0.2	Deamidation (NQ); Carboxymethyl	90 92 100 99 98 97 95 97 100 100	NQVN(+.98)LTC(+58.01)LVK	HCD
4	20191211_F1_Ag5_peng0013_SA_her_Ela.raw	F4:4953	SASVGDRVTLTC(+58.01)AR	F4:5215	14	96	96	14	498.5848	3	27.61	-	2.97E8	1492.7305	1.4	Carboxymethyl	98 99 100 100 98 98 95 95 96 96 94 94 95 97	SASVGDRVTLTC(+58.01)AR	HCD
4	20191211_F1_Ag5_peng0013_SA_her_Ela.raw	F4:18777	C(+58.01)VVVDVSHEDPEVKFNWYVDVG	F4:10774	22	96	96	22	865.0685	3	59.52	-	7.5857E7	2592.1841	-0.1	Carboxymethyl	76 83 99 100 100 100 100 100 100 96 94 95 99 100 100 100 99 99 100 100 97 92	C(+58.01)VVVDVSHEDPEVKFNWYVDVG	ETHCD
2	20191211_F1_Ag5_peng0013_SA_her_chymo.raw	F2:6655	TSGVHTFPAVLQSSGLY	F2:9718	17	96	96	17	588.6372	3	53.72	-	8.715E6	1762.8889	0.5		94 93 99 99 100 100 84 82 96 100 100 99 100 100 100 100 100	TSGVHTFPAVLQSSGLY	ETHCD
5	20191211_F1_Ag5_peng0013_SA_her_aLP.raw	-	HQDWLDGKEYKC(+58.01)KVS	F5:5138	15	96	96	15	379.5818	5	28.31	-	0	1892.8726	0.0	Carboxymethyl	89 92 100 99 100 100 99 99 100 99 97 92 93 97 94	HQDWLDGKEYKC(+58.01)KVS	ETHCD
2	20191211_F1_Ag5_peng0013_SA_her_chymo.raw	-	LSRTPEVTC(+58.01)VVVDVSHEDPEVKF	F2:9417	23	96	96	23	881.7701	3	52.09	-	0	2642.2898	-0.5	Carboxymethyl	95 93 98 79 79 98 99 96 97 100 100 100 100 100 99 99 100 96 97 100 100 100 100	LSRTPEVTC(+58.01)VVVDVSHEDPEVKF	ETHCD
3	20191211_F1_Ag5_peng0013_SA_her_thermo.raw	F3:1921	LSGDSLSR	F3:3888	8	96	96	8	417.7194	2	21.09	-	1.4265E6	833.4243	-0.1		99 99 98 98 97 95 92 96	LSGDSLSR	HCD
10	20191211_F1_Ag5_peng0013_SA_her_Asp_N.raw	F10:16307	DNALQSGNSQESVTEQ	F10:4352	16	96	96	16	853.8771	2	24.15	-	3.4582E8	1705.7390	0.3		82 99 100 100 96 97 95 92 96 96 99 99 99 100 99 96	DNALQSGNSQESVTEQ	ETHCD
5	20191211_F1_Ag5_peng0013_SA_her_aLP.raw	F5:6743	TVLHQDWLDGKEYKC(+58.01)KVS	F5:6270	18	96	96	18	552.5267	4	34.65	-	6.5718E6	2206.0728	2.3	Carboxymethyl	88 86 95 92 97 100 99 99 100 99 98 99 99 98 98 97 98 96	TVLHQDWLDGKEYKC(+58.01)KVS	ETHCD
2	20191211_F1_Ag5_peng0013_SA_her_chymo.raw	F2:5990	VRVSVLTVLHQN(+.98)WLNGKEY	F2:10382	19	96	96	19	564.8088	4	57.70	-	9.507E6	2255.2061	0.1	Deamidation (NQ)	98 82 86 86 96 100 100 100 100 99 98 99 99 100 99 98 97 99 100	VRVSVLTVLHQN(+.98)WLNGKEY	HCD
5	20191211_F1_Ag5_peng0013_SA_her_aLP.raw	F5:19026	GQPENNYKTTPPVLDSDGSFFLYS	F5:10471	24	96	96	24	892.7534	3	58.46	-	1.342E7	2675.2390	-0.2		91 84 93 98 98 99 100 100 100 97 93 86 92 99 99 99 98 94 99 100 100 100 100 100	GQPENNYKTTPPVLDSDGSFFLYS	ETHCD
10	20191211_F1_Ag5_peng0013_SA_her_Asp_N.raw	-	DSTYSLSSTLTLSKA	F10:13349	15	96	96	15	787.4008	2	74.83	-	0	1572.7883	-0.8		79 99 100 100 100 100 100 100 99 100 100 100 99 83 90	DSTYSLSSTLTLSKA	HCD
2	20191211_F1_Ag5_peng0013_SA_her_chymo.raw	F2:15968	EVQLVESGGGLVQPGGSLRLSC(+58.01)AASGF	F2:12266	27	96	96	27	892.7819	3	70.15	-	2.0602E8	2675.3223	0.6	Carboxymethyl	87 78 93 100 100 100 100 100 100 100 100 99 90 91 90 94 98 100 100 100 99 100 99 97 97 99 99	EVQLVESGGGLVQPGGSLRLSC(+58.01)AASGF	ETHCD
10	20191211_F1_Ag5_peng0013_SA_her_Asp_N.raw	F10:16841	DNALQSGNSQEDVTEQ	F10:4583	16	96	96	16	867.8749	2	25.38	-	2.2452E6	1733.7339	0.8		77 97 98 99 97 97 96 95 97 97 100 100 99 99 99 97	DNALQSGNSQEDVTEQ	ETHCD
5	20191211_F1_Ag5_peng0013_SA_her_aLP.raw	F5:4967	GFNLKDTYLH(+15.99)W(+15.99)V	F5:8580	12	96	96	12	508.9214	3	47.99	-	2.2331E7	1523.7410	1.0	Oxidation (HW)	99 99 99 100 100 100 100 100 100 79 86 100	GFNLKDTYLH(+15.99)W(+15.99)V	ETHCD
8	20191211_F1_Ag5_peng0013_SA_her_Lys_C.raw	F8:10228	DTLM(+15.99)LSRTPEVTC(+58.01)VVVN(+.98)VSHEDEPVK	F8:12540	26	96	96	26	743.8602	4	71.97	-	2.4014E7	2971.4153	-1.2	Oxidation (M); Carboxymethyl; Deamidation (NQ)	77 78 100 100 100 99 97 98 97 99 100 100 100 100 100 100 99 99 98 96 99 100 96 85 99 100	DTLM(+15.99)LSRTPEVTC(+58.01)VVVN(+.98)VSHEDEPVK	HCD
2	20191211_F1_Ag5_peng0013_SA_her_chymo.raw	F2:15968	EVQLVESGGGLVQPGGSLRLSC(+58.01)AASGF	F2:12961	27	96	96	27	892.7819	3	70.15	-	2.0602E8	2675.3223	0.6	Carboxymethyl	91 82 93 100 100 100 100 100 100 100 99 98 82 90 90 92 97 99 100 100 99 100 100 99 99 100 100	EVQLVESGGGLVQPGGSLRLSC(+58.01)AASGF	ETHCD
2	20191211_F1_Ag5_peng0013_SA_her_chymo.raw	F2:8523	TFPAVLQSSGLY	F2:10485	12	96	96	12	641.8387	2	57.91	-	4.6543E9	1281.6604	2.0		89 85 95 96 99 100 99 99 99 99 100 100	TFPAVLQSSGLY	HCD
2	20191211_F1_Ag5_peng0013_SA_her_chymo.raw	-	NLKDTYLHW	F2:8397	9	96	96	9	397.2047	3	46.27	-	0	1188.5928	-0.5		85 96 98 99 98 98 99 98 99	NLKDTYLHW	HCD
2	20191211_F1_Ag5_peng0013_SA_her_chymo.raw	F2:6007	VRVSVLTVLHQN(+.98)WLN(+.98)GKEY	F2:10581	19	96	96	19	565.0552	4	58.86	-	5.4027E6	2256.1902	0.6	Deamidation (NQ)	97 79 85 86 97 100 100 100 100 99 98 99 100 100 100 98 98 100 100	VRVSVLTVLHQN(+.98)WLN(+.98)GKEY	HCD
2	20191211_F1_Ag5_peng0013_SA_her_chymo.raw	F2:652	SSK(+58.01)M(+15.99)HEALHNHY	F2:3568	12	96	96	12	382.6715	4	19.36	-	6.4492E6	1526.6572	-0.2	Carboxymethyl (KW X@N-term); Oxidation (M)	99 98 81 93 99 99 98 98 97 98 99 100	SSK(+58.01)M(+15.99)HEALHNHY	ETHCD
6	20191211_F1_Ag5_peng0013_SA_her_Lys_N.raw	F6:14110	K(+58.01)(+58.01)PPLGGPSVFLFPKPP	F6:14029	16	96	96	16	897.4932	2	77.05	-	9.2179E6	1792.9763	-2.5	Carboxymethyl (KW X@N-term)	99 100 100 100 99 99 99 99 99 99 99 93 91 88 92 91	K(+58.01)(+58.01)PPLGGPSVFLFPKPP	ETHCD
4	20191211_F1_Ag5_peng0013_SA_her_Ela.raw	F4:6156	GGPSVFLFPPKPKDT	F4:8864	15	96	96	15	529.6239	3	45.32	-	4.3972E8	1585.8503	-0.3		97 99 100 100 100 100 100 100 100 99 96 90 91 85 93	GGPSVFLFPPKPKDT	HCD
2	20191211_F1_Ag5_peng0013_SA_her_chymo.raw	F2:10576	KTTPPVLDSDGSFFLYSKL	F2:10565	19	96	96	19	705.7050	3	58.55	-	1.6995E7	2114.0935	-0.2		72 85 95 95 93 96 99 100 100 100 100 100 100 100 100 100 100 100 100	KTTPPVLDSDGSFFLYSKL	HCD
9	20191211_F1_Ag5_peng0013_SA_her_GluC.raw	F9:15028	RVVSLVTVLHQDWLNGKYE	F9:10225	19	96	96	19	752.7430	3	58.03	-	7.0117E5	2255.2061	0.5		96 96 97 96 88 90 99 100 100 100 99 100 95 97 100 100 100 100 82	RVVSLVTVLHQDWLNGKYE	ETHCD
4	20191211_F1_Ag5_peng0013_SA_her_Ela.raw	-	N(+58.01)QPEDNYKTTPPVLDSDGSFFLYS	F4:11092	24	96	96	24	931.4271	3	61.73	-	0	2791.2500	3.4	Carboxymethyl (KW X@N-term)	81 71 85 98 96 96 100 100 100 99 99 98 99 99 100 100 100 100 99 100 100 100 100 100	N(+58.01)QPEDNYKTTPPVLDSDGSFFLYS	ETHCD
8	20191211_F1_Ag5_peng0013_SA_her_Lys_C.raw	F8:10237	DTLM(+15.99)LSRTPEVTC(+58.01)VVVDVSHEN(+.98)EPVK	F8:8932	26	96	96	26	743.8629	4	48.92	-	1.2683E10	2971.4153	2.4	Oxidation (M); Carboxymethyl; Deamidation (NQ)	79 81 100 100 100 100 99 100 100 100 100 100 100 100 100 100 100 100 100 96 99 98 86 77 99 100	DTLM(+15.99)LSRTPEVTC(+58.01)VVVDVSHEN(+.98)EPVK	HCD
8	20191211_F1_Ag5_peng0013_SA_her_Lys_C.raw	F8:7610	TTPPVLDSDGDFFLYSK	F8:10440	17	96	96	17	634.6438	3	57.97	-	1.7323E7	1900.9094	0.1		98 97 98 98 99 98 98 93 91 92 100 100 100 100 100 100 82	TTPPVLDSDGDFFLYSK	ETHCD
8	20191211_F1_Ag5_peng0013_SA_her_Lys_C.raw	F8:5248	H(+58.01)KVYAC(+58.01)EVTHAGGLSSPVTK	F8:5218	20	96	96	20	550.7727	4	28.65	-	2.2342E7	2199.0630	-0.6	Carboxymethyl (KW X@N-term); Carboxymethyl	92 72 88 99 100 100 100 100 99 99 97 96 99 100 100 100 99 99 99 96	H(+58.01)KVYAC(+58.01)EVTHAGGLSSPVTK	HCD
4	20191211_F1_Ag5_peng0013_SA_her_Ela.raw	F4:3956	VFLFPPKPKDTL	F4:8996	12	96	96	12	467.9436	3	46.57	-	2.5025E8	1400.8066	1.7		99 100 100 95 93 96 95 94 96 98 97 96	VFLFPPKPKDTL	ETHCD
8	20191211_F1_Ag5_peng0013_SA_her_Lys_C.raw	F8:5336	SASTKGPSVFPLAPSSK	F8:6626	17	96	96	17	554.3016	3	36.85	-	4.4648E5	1659.8831	0.0		97 96 99 99 99 95 95 97 91 90 95 99 96 96 98 100 100	SASTKGPSVFPLAPSSK	ETHCD
10	20191211_F1_Ag5_peng0013_SA_her_Asp_N.raw	F10:15072	D(+58.01)STYSLSSTLTLSKA	F10:8889	15	96	96	15	816.4027	2	49.68	-	8.8919E6	1630.7937	-1.7	Carboxymethyl (KW X@N-term)	72 99 100 100 100 100 100 100 100 100 100 100 99 87 92	D(+58.01)STYSLSSTLTLSKA	HCD
8	20191211_F1_Ag5_peng0013_SA_her_Lys_C.raw	F8:10373	DSTYSLSSTLTLSK	F8:12118	14	96	96	14	751.8823	2	67.89	-	3.8394E7	1501.7512	-0.7		94 94 100 100 100 100 100 99 99 100 100 100 98 70	DSTYSLSSTLTLSK	ETHCD
2	20191211_F1_Ag5_peng0013_SA_her_chymo.raw	F2:14440	LNNFYPREAKVQW(+15.99)	F2:7008	13	96	96	13	840.9264	2	38.56	-	1.8279E7	1679.8420	-2.3	Oxidation (HW)	91 87 95 99 95 95 96 99 99 100 100 100 100	LNNFYPREAKVQW(+15.99)	ETHCD
3	20191211_F1_Ag5_peng0013_SA_her_thermo.raw	F3:12949	W(+15.99)(+58.01)ALVKDYFPEPVTVSWNSAG	F3:11425	20	96	96	20	780.7124	3	63.12	-	1.1646E8	2339.1108	1.9	Oxidation (HW); Carboxymethyl (KW X@N-term)	75 83 99 100 100 100 100 99 96 96 100 100 100 100 100 99 99 99 95 92	W(+15.99)(+58.01)ALVKDYFPEPVTVSWNSAG	ETHCD
4	20191211_F1_Ag5_peng0013_SA_her_Ela.raw	F4:10399	K(+58.01)M(+15.99)HEALHNHYTQKSL	F4:3881	15	96	96	15	637.6449	3	21.09	-	5.8612E7	1909.9104	1.3	Carboxymethyl (KW X@N-term); Oxidation (M)	98 99 99 100 95 95 97 97 97 99 90 86 99 99 99	K(+58.01)M(+15.99)HEALHNHYTQKSL	HCD
6	20191211_F1_Ag5_peng0013_SA_her_Lys_N.raw	F6:9948	KALPALPEKTLSKA	F6:5714	14	96	96	14	733.9504	2	30.25	-	9.8686E7	1465.8867	-0.3		78 100 99 99 97 92 94 100 100 100 100 100 98 96	KALPALPEKTLSKA	ETHCD
3	20191211_F1_Ag5_peng0013_SA_her_thermo.raw	-	LSSPVTKS	F3:3963	8	96	96	8	409.7344	2	21.61	-	0	817.4545	-0.3		92 89 96 98 98 99 100 99	LSSPVTKS	ETHCD
10	20191211_F1_Ag5_peng0013_SA_her_Asp_N.raw	F10:1347	DLARFR	F10:4656	6	96	96	6	389.2223	2	25.77	-	1.3436E6	776.4293	1.1		89 98 98 97 99 99	DLARFR	HCD
9	20191211_F1_Ag5_peng0013_SA_her_GluC.raw	-	NESKDSTYSLSSTLTLSKADYE	F9:8374	22	96	96	22	813.7180	3	47.33	-	0	2438.1335	-0.6		79 84 94 99 100 99 98 99 100 99 95 97 100 100 100 100 100 100 97 99 100 86	NESKDSTYSLSSTLTLSKADYE	ETHCD
5	20191211_F1_Ag5_peng0013_SA_her_aLP.raw	F5:7713	VFLFPPKPKDTLMLS	F5:9981	15	96	96	15	578.3295	3	52.27	-	3.0195E9	1731.9634	1.8		98 99 100 90 89 93 92 95 98 99 99 99 99 100 99	VFLFPPKPKDTLMLS	ETHCD
4	20191211_F1_Ag5_peng0013_SA_her_Ela.raw	F4:8198	KADYEKHKVYAC(+58.01)EV	F4:4185	14	96	96	14	580.9471	3	22.75	-	3.7205E7	1739.8188	0.3	Carboxymethyl	82 84 98 99 100 100 100 100 99 99 99 99 98 96	KADYEKHKVYAC(+58.01)EV	ETHCD
4	20191211_F1_Ag5_peng0013_SA_her_Ela.raw	-	TTPPTFGQGTKVELKRT	F4:4992	17	96	96	17	466.0103	4	27.37	-	0	1860.0105	0.8		98 97 98 95 91 94 99 94 96 98 98 97 98 98 98 98 96	TTPPTFGQGTKVELKRT	ETHCD
8	20191211_F1_Ag5_peng0013_SA_her_Lys_C.raw	F8:10373	DSTYSLSSTLTLSK	F8:12270	14	96	96	14	751.8823	2	67.89	-	3.8394E7	1501.7512	-0.7		95 95 100 100 100 100 100 99 99 100 100 99 94 71	DSTYSLSSTLTLSK	ETHCD
8	20191211_F1_Ag5_peng0013_SA_her_Lys_C.raw	F8:10285	NTAYLQM(+15.99)NSLRAEDTHETK	F8:7609	19	96	96	19	746.6877	3	42.47	-	5.8997E6	2237.0381	1.5	Oxidation (M)	93 96 99 99 100 99 100 99 98 99 99 99 99 100 99 90 79 90 100	NTAYLQM(+15.99)NSLRAEDTHETK	ETHCD
8	20191211_F1_Ag5_peng0013_SA_her_Lys_C.raw	F8:5942	GYTRYADSVK	F8:3986	10	96	96	10	580.2911	2	21.85	-	4.443E6	1158.5669	0.7		94 95 91 92 98 97 99 99 100 100	GYTRYADSVK	HCD
2	20191211_F1_Ag5_peng0013_SA_her_chymo.raw	F2:5015	TVLHQDWLNGKEY	F2:7306	13	96	96	13	534.9360	3	39.93	-	4.4008E9	1601.7837	1.6		89 93 100 100 99 100 100 100 98 94 90 95 98	TVLHQDWLNGKEY	ETHCD
11	20191211_F1_Ag5_peng0013_SA_her_CB.raw	F11:7245	SSPVTKSFNW(+15.99)W(+58.01)G	F11:4151	12	96	96	12	490.5618	3	22.70	-	3.2875E6	1468.6624	0.8	Oxidation (HW); Carboxymethyl (KW X@N-term)	99 94 90 89 97 99 100 100 99 96 97 99	SSPVTKSFNW(+15.99)W(+58.01)G	ETHCD
5	20191211_F1_Ag5_peng0013_SA_her_aLP.raw	F5:2254	SNKALPAPLEKT	F5:4351	12	96	96	12	423.5783	3	23.88	-	9.1178E6	1267.7136	-0.3		90 87 95 95 98 100 100 99 98 99 99 100	SNKALPAPLEKT	HCD
4	20191211_F1_Ag5_peng0013_SA_her_Ela.raw	F4:7176	ASGFNLKDTYLHW(+15.99)V	F4:9359	14	96	96	14	556.2789	3	52.00	-	1.5304E7	1665.8152	-0.1	Oxidation (HW)	100 100 100 99 85 88 98 98 96 98 99 99 95 98	ASGFNLKDTYLHW(+15.99)V	HCD
8	20191211_F1_Ag5_peng0013_SA_her_Lys_C.raw	F8:15360	NALQSGNSQESVTEQDSK	F8:3871	18	96	96	18	961.4399	2	21.16	-	1.2619E6	1920.8660	-0.3		90 95 100 98 100 100 97 98 95 98 92 90 94 98 94 98 100 100	NALQSGNSQESVTEQDSK	ETHCD
4	20191211_F1_Ag5_peng0013_SA_her_Ela.raw	F4:6483	SGFNLKN(+.98)TYLHAM(+15.99)V	F4:8738	14	96	96	14	537.9324	3	48.46	-	1.4529E8	1610.7764	-0.7	Deamidation (NQ); Oxidation (M)	100 100 100 100 100 100 100 100 100 100 100 93 67 93	SGFNLKN(+.98)TYLHAM(+15.99)V	HCD
8	20191211_F1_Ag5_peng0013_SA_her_Lys_C.raw	F8:5658	FNMSYVDGVEVHDAK	F8:7438	15	96	96	15	570.9303	3	41.45	-	4.7846E6	1709.7720	-1.7		92 90 81 92 99 100 100 99 99 99 99 100 100 100 99	FNMSYVDGVEVHDAK	ETHCD
10	20191211_F1_Ag5_peng0013_SA_her_Asp_N.raw	-	DSVKGRFTLSA	F10:14004	11	96	96	11	590.8198	2	78.45	-	0	1179.6248	0.2		97 92 93 97 98 95 97 95 98 100 99	DSVKGRFTLSA	ETHCD
9	20191211_F1_Ag5_peng0013_SA_her_GluC.raw	F9:17539	QDSKDSTYSLSDTLTLSKADYE	F9:8113	22	96	96	22	823.0499	3	45.63	-	7.9656E6	2466.1284	-0.3		71 84 99 100 100 100 100 100 100 100 99 93 92 100 100 100 100 100 100 100 100 88	QDSKDSTYSLSDTLTLSKADYE	ETHCD
6	20191211_F1_Ag5_peng0013_SA_her_Lys_N.raw	F6:11561	KGQPREPQVYTLPPSREEM(+15.99)T	F6:5935	20	96	96	20	787.0623	3	27.54	-	5.5334E9	2358.1636	0.6	Oxidation (M)	63 98 94 97 98 95 95 98 100 100 100 99 99 100 100 98 99 99 99 99	KGQPREPQVYTLPPSREEM(+15.99)T	ETHCD
4	20191211_F1_Ag5_peng0013_SA_her_Ela.raw	F4:5311	GFNLKN(+.98)EYLHWV	F4:10295	12	96	96	12	507.5902	3	56.99	-	2.4764E6	1519.7458	1.9	Deamidation (NQ)	97 96 97 99 98 96 98 98 99 99 90 92	GFNLKN(+.98)EYLHWV	HCD
2	20191211_F1_Ag5_peng0013_SA_her_chymo.raw	-	RVVSVLTVLHQDWLDGKEY	F2:10653	19	96	96	19	565.0551	4	59.28	-	0	2256.1902	0.4		98 98 98 96 92 96 99 99 99 92 85 98 96 98 99 98 97 99 99	RVVSVLTVLHQDWLDGKEY	ETHCD
6	20191211_F1_Ag5_peng0013_SA_her_Lys_N.raw	F6:3267	KVSDKALPAPLEKTLSKA	F6:5964	18	96	96	18	474.7844	4	31.91	-	8.2933E6	1895.1091	-0.4		100 96 94 95 96 99 100 100 99 99 98 98 97 96 97 96 85 92	KVSDKALPAPLEKTLSKA	HCD
8	20191211_F1_Ag5_peng0013_SA_her_Lys_C.raw	F8:13944	NLWKVDNALQSGDSQESVTEQDSK	F8:6431	24	96	96	24	893.4240	3	35.72	-	1.87E8	2677.2466	1.4		74 84 92 99 99 99 96 97 100 99 99 100 100 99 97 99 95 95 99 100 98 99 100 100	NLWKVDNALQSGDSQESVTEQDSK	ETHCD
2	20191211_F1_Ag5_peng0013_SA_her_chymo.raw	-	VEQLVESGGGLVQPGGSLRLSC(+58.01)AASGF	F2:11622	27	96	96	27	1338.6669	2	64.84	-	0	2675.3223	-1.2	Carboxymethyl	82 88 97 99 100 100 100 100 100 100 100 100 100 98 97 80 81 98 99 99 98 97 98 99 99 99 100	VEQLVESGGGLVQPGGSLRLSC(+58.01)AASGF	HCD
2	20191211_F1_Ag5_peng0013_SA_her_chymo.raw	F2:6093	TLSKAKGQPREPQVY	F2:3848	15	96	96	15	567.9803	3	20.62	-	3.4291E8	1700.9209	-1.0		99 99 100 100 100 100 99 92 91 95 93 87 94 100 100	TLSKAKGQPREPQVY	ETHCD
3	20191211_F1_Ag5_peng0013_SA_her_thermo.raw	F3:6498	LSKADYEKHKVYAC(+58.01)EVTHQG	F3:4288	20	96	96	20	591.7872	4	23.15	-	3.2418E9	2363.1216	-0.7	Carboxymethyl	100 100 100 100 99 79 85 98 93 98 99 100 100 100 100 99 100 99 89 95	LSKADYEKHKVYAC(+58.01)EVTHQG	HCD
2	20191211_F1_Ag5_peng0013_SA_her_chymo.raw	F2:4193	QQGNVFSKL	F2:7428	9	96	96	9	510.7781	2	40.88	-	4.8037E6	1019.5400	1.7		89 90 96 96 99 99 99 100 100	QQGNVFSKL	HCD
3	20191211_F1_Ag5_peng0013_SA_her_thermo.raw	F3:21875	SLLLHQDWLNGKEYKC(+58.01)KVSNKALPAPLEKT	F3:7286	30	96	96	30	1161.2876	3	39.96	-	3.3843E6	3480.8438	-0.8	Carboxymethyl	88 92 96 99 98 99 100 100 100 100 100 100 100 99 94 96 99 97 96 98 99 100 99 99 98 88 73 96 98 96	SLLLHQDWLNGKEYKC(+58.01)KVSNKALPAPLEKT	ETHCD
6	20191211_F1_Ag5_peng0013_SA_her_Lys_N.raw	F6:4442	K(+58.01)M(+15.99)HEALHNHYTQ	F6:3750	12	96	96	12	528.2407	3	19.00	-	7.2579E7	1581.6995	0.6	Carboxymethyl (KW X@N-term); Oxidation (M)	100 99 98 100 99 99 98 85 80 99 100 100	K(+58.01)M(+15.99)HEALHNHYTQ	HCD
9	20191211_F1_Ag5_peng0013_SA_her_GluC.raw	F9:13093	A(+58.01)VQLVESGGGLVPQGGSLKVE	F9:8684	21	96	96	21	694.7111	3	49.10	-	1.722E6	2081.1003	5.3	Carboxymethyl (KW X@N-term)	92 92 99 100 100 100 100 100 99 99 100 100 96 91 97 99 99 99 97 94 74	A(+58.01)VQLVESGGGLVPQGGSLKVE	ETHCD
8	20191211_F1_Ag5_peng0013_SA_her_Lys_C.raw	-	ALPAPLEK	F8:5368	8	96	96	8	419.7556	2	29.73	-	0	837.4960	0.7		93 96 98 98 94 96 98 99	ALPAPLEK	HCD
7	20191211_F1_Ag5_peng0013_SA_her_Arg_C.raw	F7:16508	DLQLVESGGGLVQPGGSLLSR	F7:8933	21	96	96	21	694.7122	3	48.20	-	1.0567E6	2081.1116	1.6		83 88 99 100 100 100 100 100 100 100 100 100 97 98 100 100 100 100 100 98 66	DLQLVESGGGLVQPGGSLLSR	ETHCD
3	20191211_F1_Ag5_peng0013_SA_her_thermo.raw	F3:13417	LHQDWLDGKEYKC(+58.01)KVSNKALPALPEKT	F3:6477	27	96	96	27	793.1650	4	35.62	-	2.0136E7	3168.6277	1.1	Carboxymethyl	96 93 95 99 96 98 99 99 99 100 99 99 99 100 100 99 99 99 99 94 93 87 82 88 99 98 97	LHQDWLDGKEYKC(+58.01)KVSNKALPALPEKT	ETHCD
8	20191211_F1_Ag5_peng0013_SA_her_Lys_C.raw	-	T(+58.01)GLM(+15.99)LSRTPEVTC(+58.01)VVVDVSHEDEPVK	F8:9149	26	96	96	26	743.8606	4	50.97	-	0	2971.4153	-0.7	Carboxymethyl (KW X@N-term); Oxidation (M); Carboxymethyl	72 79 100 100 100 100 99 99 100 100 100 100 100 100 100 100 100 100 100 96 99 99 89 80 99 100	T(+58.01)GLM(+15.99)LSRTPEVTC(+58.01)VVVDVSHEDEPVK	HCD
8	20191211_F1_Ag5_peng0013_SA_her_Lys_C.raw	F8:14117	ALQSGNSQESVTEQDSK	F8:3683	17	96	96	17	904.4186	2	19.76	-	5.8729E6	1806.8232	-0.3		74 75 99 100 100 99 99 99 100 99 99 100 100 99 100 99 100	ALQSGNSQESVTEQDSK	HCD
4	20191211_F1_Ag5_peng0013_SA_her_Ela.raw	F4:6156	NPSVFLFPPKPKDT	F4:8188	14	96	96	14	529.6239	3	45.32	-	4.3972E8	1585.8503	-0.3		82 96 100 100 100 100 95 94 95 97 99 99 98 95	NPSVFLFPPKPKDT	ETHCD
8	20191211_F1_Ag5_peng0013_SA_her_Lys_C.raw	F8:11275	GQPREPQVYTLPPSREEMTK	F8:5786	20	96	96	20	781.7295	3	30.45	-	1.1623E9	2342.1687	-0.9		89 84 89 89 95 96 98 100 100 100 98 98 100 99 99 100 100 99 100 100	GQPREPQVYTLPPSREEMTK	ETHCD
11	20191211_F1_Ag5_peng0013_SA_her_CB.raw	F11:14644	E(+58.01)VTHQGLSK(+58.01)PTKSFNRGEC(+58.01)	F11:6219	19	96	96	19	764.6907	3	34.25	-	3.2295E6	2291.0488	0.6	Carboxymethyl (KW X@N-term); Carboxymethyl	94 94 99 99 99 100 100 100 82 86 99 100 100 99 99 95 92 98 97	E(+58.01)VTHQGLSK(+58.01)PTKSFNRGEC(+58.01)	ETHCD
2	20191211_F1_Ag5_peng0013_SA_her_chymo.raw	F2:1190	NLKDTYLHW(+15.99)	F2:6806	9	96	96	9	402.5370	3	37.36	-	1.6416E8	1204.5876	1.4	Oxidation (HW)	81 91 98 99 99 100 100 100 100	NLKDTYLHW(+15.99)	ETHCD
6	20191211_F1_Ag5_peng0013_SA_her_Lys_N.raw	-	K(+58.01)M(+15.99)HNSLHNHYTQ	F6:3786	12	96	96	12	528.5739	3	19.49	-	0	1582.6946	3.3	Carboxymethyl (KW X@N-term); Oxidation (M)	100 100 100 91 83 93 95 98 99 100 100 100	K(+58.01)M(+15.99)HNSLHNHYTQ	ETHCD
2	20191211_F1_Ag5_peng0013_SA_her_chymo.raw	F2:5327	L(+58.01)YSGVPSRF	F2:7622	9	96	96	9	542.2765	2	41.85	-	4.7302E6	1082.5396	-1.0	Carboxymethyl (KW X@N-term)	99 99 99 99 99 95 90 92 97	L(+58.01)YSGVPSRF	ETHCD
3	20191211_F1_Ag5_peng0013_SA_her_thermo.raw	-	VFLFPPSDEQLKSGTASVVC(+58.01)	F3:10228	20	96	96	20	728.0292	3	56.21	-	0	2181.0662	-0.2	Carboxymethyl	99 99 99 77 73 89 100 100 100 99 100 100 100 100 100 99 99 100 100 100	VFLFPPSDEQLKSGTASVVC(+58.01)	ETHCD
2	20191211_F1_Ag5_peng0013_SA_her_chymo.raw	F2:4982	LSKAKGQPREPQVY	F2:3723	14	96	96	14	534.2988	3	20.20	-	1.1777E8	1599.8733	0.9		96 97 100 100 100 99 92 91 94 95 94 94 99 100	LSKAKGQPREPQVY	ETHCD
8	20191211_F1_Ag5_peng0013_SA_her_Lys_C.raw	F8:1954	VTHQGLSSPVTK	F8:3862	12	96	96	12	418.5667	3	20.85	-	5.4851E6	1252.6775	0.7		98 98 97 96 92 97 99 99 96 96 96 92	VTHQGLSSPVTK	HCD
2	20191211_F1_Ag5_peng0013_SA_her_chymo.raw	F2:3969	VLHQDWLDGKEY	F2:7023	12	96	96	12	501.5836	3	38.61	-	2.5419E7	1501.7202	5.9		97 97 95 92 96 98 100 99 96 92 97 99	VLHQDWLDGKEY	HCD
4	20191211_F1_Ag5_peng0013_SA_her_Ela.raw	F4:3956	VFLFPPKPKDTL	F4:8472	12	96	96	12	467.9436	3	46.57	-	2.5025E8	1400.8066	1.7		99 100 100 100 100 99 99 96 95 86 85 99	VFLFPPKPKDTL	HCD
6	20191211_F1_Ag5_peng0013_SA_her_Lys_N.raw	F6:7580	KVYAC(+58.01)EVEHQGLSSPVT	F6:6792	17	96	96	17	635.6402	3	36.53	-	1.9632E7	1903.8984	0.2	Carboxymethyl	89 100 100 91 87 96 97 98 97 97 100 100 100 99 98 97 96	KVYAC(+58.01)EVEHQGLSSPVT	ETHCD
6	20191211_F1_Ag5_peng0013_SA_her_Lys_N.raw	F6:4678	KTTPPVLDSD	F6:4809	10	96	96	10	536.7797	2	25.38	-	5.4024E6	1071.5447	0.1		68 99 100 100 100 100 100 100 100 100	KTTPPVLDSD	HCD
2	20191211_F1_Ag5_peng0013_SA_her_chymo.raw	-	E(-18.01)LSKAN(+.98)YEKHKVY	F2:3844	13	96	96	13	398.7088	4	21.00	-	0	1590.8042	1.2	Pyro-glu from E; Deamidation (NQ)	99 99 99 98 98 97 91 94 93 90 96 99 100	E(-18.01)LSKAN(+.98)YEKHKVY	HCD
11	20191211_F1_Ag5_peng0013_SA_her_CB.raw	-	LAPAPLEK	F11:5056	8	96	96	8	419.7556	2	27.42	-	0	837.4960	0.7		86 89 100 100 99 99 100 100	LAPAPLEK	HCD
10	20191211_F1_Ag5_peng0013_SA_her_Asp_N.raw	F10:9442	DSKDSTYSLSSTLTLSKA	F10:13903	18	96	96	18	635.3209	3	78.93	-	1.803E6	1902.9421	-0.7		66 97 98 100 99 99 99 96 96 97 99 99 99 98 99 98 99 99	DSKDSTYSLSSTLTLSKA	ETHCD
2	20191211_F1_Ag5_peng0013_SA_her_chymo.raw	F2:9601	EVQLVESGGGLVQPGGDLRL	F2:9891	20	96	96	20	675.0320	3	54.98	-	4.7748E6	2022.0745	-0.2		92 90 95 100 100 100 100 99 98 99 99 98 95 97 97 96 99 99 99 79	EVQLVESGGGLVQPGGDLRL	ETHCD
2	20191211_F1_Ag5_peng0013_SA_her_chymo.raw	F2:14605	LFPPSDEQLKSGTASVVC(+58.01)LLNNF	F2:12571	23	96	96	23	846.4257	3	70.73	-	1.8629E7	2536.2517	1.4	Carboxymethyl	97 92 96 97 98 99 96 85 98 100 99 92 93 98 96 92 95 99 100 100 99 99 100	LFPPSDEQLKSGTASVVC(+58.01)LLNNF	ETHCD
10	20191211_F1_Ag5_peng0013_SA_her_Asp_N.raw	F10:14280	DSDGSFFLYSKLTV	F10:11949	14	96	96	14	789.8882	2	64.47	-	1.9251E7	1577.7612	0.4		95 82 90 95 99 100 100 100 98 98 99 99 99 97	DSDGSFFLYSKLTV	ETHCD
3	20191211_F1_Ag5_peng0013_SA_her_thermo.raw	F3:1	LSLSPGK	F3:4649	7	96	96	7	351.2108	2	25.40	-	1.8689E6	700.4119	-7.1		93 91 97 96 99 99 99	LSLSPGK	ETHCD
3	20191211_F1_Ag5_peng0013_SA_her_thermo.raw	F3:19880	LVKDYFPEPVTVSWNSGALTSGVHTMLAV	F3:11303	29	96	96	29	1040.2024	3	62.66	-	1.6534E6	3117.5845	0.3		76 72 79 99 99 95 95 97 97 99 100 100 100 100 100 100 100 100 100 100 100 100 100 100 99 97 98 99 98	LVKDYFPEPVTVSWNSGALTSGVHTMLAV	ETHCD
4	20191211_F1_Ag5_peng0013_SA_her_Ela.raw	F4:21084	VFLFPPSDEQLKSGTASV	F4:9715	18	96	96	18	961.4989	2	51.58	-	9.0404E8	1920.9832	0.1		98 98 97 89 93 98 99 99 99 91 99 98 96 94 96 99 97 96	VFLFPPSDEQLKSGTASV	ETHCD
3	20191211_F1_Ag5_peng0013_SA_her_thermo.raw	F3:19480	VAAPSVFLFPPSDEQLKSGTAK(+58.01)VC(+58.01)LLNGG	F3:12089	29	96	96	29	1021.1906	3	67.17	-	3.4679E7	3060.5476	0.7	Carboxymethyl (KW X@N-term); Carboxymethyl	88 90 95 94 97 100 100 100 96 93 95 99 99 95 85 97 99 100 98 97 98 94 99 100 100 100 98 98 96	VAAPSVFLFPPSDEQLKSGTAK(+58.01)VC(+58.01)LLNGG	ETHCD
8	20191211_F1_Ag5_peng0013_SA_her_Lys_C.raw	F8:10373	DSTYSLSSTLTLSK	F8:12672	14	96	96	14	751.8823	2	67.89	-	3.8394E7	1501.7512	-0.7		97 96 100 100 100 100 100 99 99 100 100 99 96 66	DSTYSLSSTLTLSK	ETHCD
4	20191211_F1_Ag5_peng0013_SA_her_Ela.raw	F4:12989	DTSKNTAYLQM(+15.99)N	F4:4263	12	96	96	12	701.3196	2	22.97	-	8.0086E6	1400.6243	0.2	Oxidation (M)	99 98 99 94 89 91 92 97 100 100 100 100	DTSKNTAYLQM(+15.99)N	ETHCD
8	20191211_F1_Ag5_peng0013_SA_her_Lys_C.raw	-	ALPAPLEK	F8:5420	8	96	96	8	419.7557	2	30.02	-	0	837.4960	1.0		91 95 99 99 95 96 98 99	ALPAPLEK	HCD
4	20191211_F1_Ag5_peng0013_SA_her_Ela.raw	F4:14526	LTVLHQDWLNGKEYKC(+58.01)KV	F4:7468	18	96	96	18	744.7217	3	40.66	-	8.7114E6	2231.1409	1.1	Carboxymethyl	99 99 100 100 99 97 99 99 99 97 92 91 96 95 94 95 88 97	LTVLHQDWLNGKEYKC(+58.01)KV	HCD
11	20191211_F1_Ag5_peng0013_SA_her_CB.raw	-	DLQM(+15.99)TQSPSSL	F11:5529	11	96	96	11	611.7853	2	30.11	-	0	1221.5547	1.2	Oxidation (M)	85 87 94 99 99 99 99 99 99 100 100	DLQM(+15.99)TQSPSSL	ETHCD
6	20191211_F1_Ag5_peng0013_SA_her_Lys_N.raw	-	KSLSLSPG	F6:5182	8	96	96	8	394.7290	2	27.40	-	0	787.4439	-0.5		78 99 99 99 99 99 100 100	KSLSLSPG	ETHCD
8	20191211_F1_Ag5_peng0013_SA_her_Lys_C.raw	F8:15122	THTC(+58.01)H(+15.99)W(+15.99)PAPELLGGPSVFLFPPKPK	F8:10532	25	96	96	25	949.4804	3	58.50	-	6.6704E9	2845.4260	-2.3	Carboxymethyl; Oxidation (HW)	99 97 100 100 88 84 85 93 99 100 100 100 100 100 99 98 99 99 100 99 97 96 95 94 92	THTC(+58.01)H(+15.99)W(+15.99)PAPELLGGPSVFLFPPKPK	HCD
8	20191211_F1_Ag5_peng0013_SA_her_Lys_C.raw	F8:14081	LNWKVDNALQDGNSQESVTEQDSK	F8:6583	24	96	96	24	902.4262	3	36.61	-	1.8489E7	2704.2576	-0.3		77 71 82 99 99 100 98 99 100 99 100 99 99 100 99 100 99 100 100 100 99 98 99 100	LNWKVDNALQDGNSQESVTEQDSK	ETHCD
2	20191211_F1_Ag5_peng0013_SA_her_chymo.raw	F2:7878	SC(+58.01)AASGFNLKDTYLHW	F2:9885	16	96	96	16	624.2867	3	54.56	-	6.6273E7	1869.8354	1.6	Carboxymethyl	99 99 100 100 100 97 96 96 98 97 97 79 85 99 100 100	SC(+58.01)AASGFNLKDTYLHW	HCD
9	20191211_F1_Ag5_peng0013_SA_her_GluC.raw	F9:397	GLHKVYAC(+58.01)E	F9:3732	9	96	96	9	359.8389	3	20.38	-	5.081E4	1076.4961	-1.1	Carboxymethyl	91 95 99 100 100 100 100 100 83	GLHKVYAC(+58.01)E	ETHCD
5	20191211_F1_Ag5_peng0013_SA_her_aLP.raw	-	HEALHNHYTQKSLS	F5:3254	14	96	96	14	416.9594	4	17.72	-	0	1663.8066	1.1		91 96 99 99 99 99 99 99 98 95 96 96 96 89	HEALHNHYTQKSLS	ETHCD
6	20191211_F1_Ag5_peng0013_SA_her_Lys_N.raw	F6:6149	KGPSVFPLAPSS	F6:8277	12	96	96	12	593.8282	2	44.54	-	1.827E9	1185.6394	2.1		75 98 98 96 96 97 98 100 100 100 100 100	KGPSVFPLAPSS	ETHCD
5	20191211_F1_Ag5_peng0013_SA_her_aLP.raw	F5:9012	NWYVN(+.98)GVEHV	F5:7880	10	96	96	10	609.2827	2	43.60	-	2.9125E6	1216.5513	-0.4	Deamidation (NQ)	92 95 100 100 99 96 97 99 89 97	NWYVN(+.98)GVEHV	HCD
8	20191211_F1_Ag5_peng0013_SA_her_Lys_C.raw	-	DSTYSLSSTLTLSK	F8:13444	14	96	96	14	751.8826	2	75.04	-	0	1501.7512	-0.4		96 96 100 100 100 100 99 99 99 100 100 99 97 66	DSTYSLSSTLTLSK	ETHCD
5	20191211_F1_Ag5_peng0013_SA_her_aLP.raw	-	KVELKRTV	F5:3227	8	96	96	8	486.8141	2	17.57	-	0	971.6127	0.9		96 96 99 95 93 98 97 96	KVELKRTV	ETHCD
8	20191211_F1_Ag5_peng0013_SA_her_Lys_C.raw	F8:5662	FNMSYVDGVEVHDAK	F8:7258	15	96	96	15	570.9318	3	40.56	-	1.764E6	1709.7720	0.9		89 89 81 94 100 100 100 99 99 99 99 100 100 100 99	FNMSYVDGVEVHDAK	ETHCD
2	20191211_F1_Ag5_peng0013_SA_her_chymo.raw	-	NLKDTYLHW	F2:7840	9	96	96	9	397.2046	3	43.09	-	0	1188.5928	-0.8		79 91 99 100 99 99 100 100 100	NLKDTYLHW	ETHCD
10	20191211_F1_Ag5_peng0013_SA_her_Asp_N.raw	F10:11004	D(+58.01)RVTLTC(+58.01)RASQ	F10:4380	11	96	96	11	683.3252	2	24.20	-	9.9316E6	1364.6355	0.3	Carboxymethyl (KW X@N-term); Carboxymethyl	100 99 99 100 100 99 98 90 87 95 94	D(+58.01)RVTLTC(+58.01)RASQ	HCD
10	20191211_F1_Ag5_peng0013_SA_her_Asp_N.raw	-	DSDGSFFLYSKLTV	F10:12394	14	96	96	14	789.8876	2	69.52	-	0	1577.7612	-0.4		93 82 88 98 100 100 100 100 100 100 99 99 95 96	DSDGSFFLYSKLTV	HCD
4	20191211_F1_Ag5_peng0013_SA_her_Ela.raw	F4:6267	MHEALHNHYTQKS	F4:3418	13	96	96	13	532.5852	3	18.53	-	8.1321E6	1594.7310	1.8		99 99 100 94 93 97 98 96 99 98 96 90 95	MHEALHNHYTQKS	HCD
11	20191211_F1_Ag5_peng0013_SA_her_CB.raw	F11:14212	DSTYSLSSTLTLSK	F11:7977	14	96	96	14	751.8829	2	44.29	-	3.8265E6	1501.7512	0.0		76 76 100 100 100 100 100 100 100 100 100 100 100 99	DSTYSLSSTLTLSK	HCD
8	20191211_F1_Ag5_peng0013_SA_her_Lys_C.raw	F8:9463	K(+58.01)H(+15.99)C(+58.01)PPC(+58.01)PAPELLGGPSVFLFPPKPK	F8:10667	25	96	96	25	712.3636	4	58.50	-	1.4231E10	2845.4182	2.6	Carboxymethyl (KW X@N-term); Oxidation (HW); Carboxymethyl	74 76 89 96 98 100 100 100 100 100 100 100 99 99 98 98 98 99 99 100 99 99 98 95 97	K(+58.01)H(+15.99)C(+58.01)PPC(+58.01)PAPELLGGPSVFLFPPKPK	HCD
11	20191211_F1_Ag5_peng0013_SA_her_CB.raw	F11:20764	EVQLVESGGGLVQPGGSLRLS	F11:8789	21	96	96	21	1041.5640	2	48.35	-	3.7567E6	2081.1116	0.9		92 90 98 100 100 100 100 100 100 100 100 99 98 98 94 84 82 93 100 100 100	EVQLVESGGGLVQPGGSLRLS	ETHCD
4	20191211_F1_Ag5_peng0013_SA_her_Ela.raw	F4:3956	VFLFPPKPKDTL	F4:8925	12	96	96	12	467.9436	3	46.57	-	2.5025E8	1400.8066	1.7		100 100 100 100 100 100 99 96 93 85 86 99	VFLFPPKPKDTL	HCD
6	20191211_F1_Ag5_peng0013_SA_her_Lys_N.raw	F6:3337	KFNWYVDGVEVHNAKT	F6:7454	16	96	96	16	477.4919	4	40.26	-	8.8279E5	1905.9373	0.6		66 99 98 99 100 100 100 99 99 100 99 99 98 97 97 94	KFNWYVDGVEVHNAKT	ETHCD
8	20191211_F1_Ag5_peng0013_SA_her_Lys_C.raw	F8:10377	DSTYSLSSTLTLSK	F8:15164	14	96	96	14	751.8825	2	83.34	-	1.4519E7	1501.7512	-0.5		96 95 100 100 100 100 100 99 99 100 100 99 94 69	DSTYSLSSTLTLSK	ETHCD
2	20191211_F1_Ag5_peng0013_SA_her_chymo.raw	F2:7413	TLPPSREEMTKNQVSL	F2:5970	16	96	96	16	610.6522	3	30.76	-	2.352E8	1828.9353	-0.3		98 97 98 99 98 100 100 99 97 99 99 97 95 96 96 75	TLPPSREEMTKNQVSL	ETHCD
4	20191211_F1_Ag5_peng0013_SA_her_Ela.raw	F4:3546	ADTSKNTRLYPT	F4:4087	12	96	96	12	456.2368	3	22.11	-	2.5491E6	1365.6887	-0.1		76 89 100 100 100 99 99 100 100 99 98 98	ADTSKNTRLYPT	ETHCD
10	20191211_F1_Ag5_peng0013_SA_her_Asp_N.raw	F10:14281	DSDGSFFLYSKLTV	F10:14084	14	96	96	14	789.8883	2	79.04	-	9.1959E6	1577.7612	0.5		94 77 90 98 100 100 100 100 99 99 99 99 99 96	DSDGSFFLYSKLTV	ETHCD
10	20191211_F1_Ag5_peng0013_SA_her_Asp_N.raw	F10:9699	DTSKNTAYLQM(+15.99)	F10:4396	11	96	96	11	644.2980	2	24.11	-	2.2045E7	1286.5813	0.2	Oxidation (M)	72 98 99 98 95 98 100 100 100 100 100	DTSKNTAYLQM(+15.99)	HCD
9	20191211_F1_Ag5_peng0013_SA_her_GluC.raw	-	TYYAQQHYTTPPTFGQGTKVE	F9:6434	21	96	96	21	806.3843	3	36.01	-	0	2416.1335	-1.0		100 100 99 98 89 92 98 98 99 99 100 100 100 100 100 98 98 99 98 96 66	TYYAQQHYTTPPTFGQGTKVE	ETHCD
2	20191211_F1_Ag5_peng0013_SA_her_chymo.raw	F2:15968	EVQLVESGGGLVQPGGSLRLSC(+58.01)AASGF	F2:13370	27	96	96	27	892.7819	3	70.15	-	2.0602E8	2675.3223	0.6	Carboxymethyl	78 75 95 100 100 100 100 100 100 100 100 99 93 95 93 93 97 100 100 100 99 100 98 95 96 100 100	EVQLVESGGGLVQPGGSLRLSC(+58.01)AASGF	ETHCD
5	20191211_F1_Ag5_peng0013_SA_her_aLP.raw	F5:6254	LVHQDWLNGKEYKC(+58.01)K(+58.01)VS	F5:6204	17	96	96	17	541.5181	4	34.28	-	5.784E6	2162.0466	-1.5	Carboxymethyl; Carboxymethyl (KW X@N-term)	90 94 98 96 100 99 100 97 92 92 99 97 96 95 96 99 99	LVHQDWLNGKEYKC(+58.01)K(+58.01)VS	ETHCD
10	20191211_F1_Ag5_peng0013_SA_her_Asp_N.raw	F10:12533	DKTHTAPPAPAPELLGGPSVFLFPPKPK	F10:9982	28	96	96	28	728.1533	4	55.72	-	1.0468E7	2908.5850	-0.3		86 92 86 67 86 96 100 100 100 100 100 100 100 100 100 100 99 99 99 99 100 100 100 99 99 98 97 99	DKTHTAPPAPAPELLGGPSVFLFPPKPK	HCD
4	20191211_F1_Ag5_peng0013_SA_her_Ela.raw	F4:7350	LHNHYTQKSLSLSPG	F4:4661	15	96	96	15	561.2928	3	25.48	-	1.6664E7	1680.8584	-1.0		97 96 99 100 100 100 98 99 99 99 98 99 92 89 83	LHNHYTQKSLSLSPG	ETHCD
4	20191211_F1_Ag5_peng0013_SA_her_Ela.raw	F4:21709	C(+58.01)VVVDVSHEDPEVKFGGWYVDGVEVH	F4:9953	26	96	96	26	986.7926	3	55.01	-	4.7115E7	2957.3540	0.7	Carboxymethyl	52 71 99 99 99 99 99 100 100 99 98 99 99 100 100 100 98 99 99 100 100 99 99 100 100 100	C(+58.01)VVVDVSHEDPEVKFGGWYVDGVEVH	ETHCD
9	20191211_F1_Ag5_peng0013_SA_her_GluC.raw	F9:9553	KHKVYAC(+58.01)EVTHQKE	F9:4077	14	96	96	14	586.6260	3	22.35	-	6.8724E5	1756.8567	-0.2	Carboxymethyl	100 98 99 99 99 100 100 100 100 99 97 85 89 85	KHKVYAC(+58.01)EVTHQKE	HCD
5	20191211_F1_Ag5_peng0013_SA_her_aLP.raw	F5:2126	YLC(+58.01)NVNHKPSDTKV	F5:4022	14	96	96	14	419.7085	4	21.89	-	3.6163E6	1674.8035	0.8	Carboxymethyl	100 100 100 98 99 98 95 98 94 93 96 97 88 95	YLC(+58.01)NVNHKPSDTKV	HCD
6	20191211_F1_Ag5_peng0013_SA_her_Lys_N.raw	F6:6385	KVYASEVTHQGLSSPVT	F6:5651	17	96	96	17	601.6475	3	29.99	-	1.0165E8	1801.9209	-0.2		85 100 100 100 100 98 96 92 86 95 99 100 100 99 98 95 96	KVYASEVTHQGLSSPVT	ETHCD
5	20191211_F1_Ag5_peng0013_SA_her_aLP.raw	F5:2595	NGLVQPGGSLRLS	F5:7010	13	96	96	13	433.2461	3	38.79	-	8.6553E6	1296.7148	1.3		86 88 91 98 96 99 99 99 99 99 99 100 100	NGLVQPGGSLRLS	ETHCD
5	20191211_F1_Ag5_peng0013_SA_her_aLP.raw	F5:2385	VLHQDWLDGKEYKC(+58.01)KDV	F5:6230	17	96	96	17	427.6115	5	34.46	-	1.5227E6	2133.0200	0.5	Carboxymethyl	90 95 96 95 98 93 98 99 99 98 99 99 95 93 96 97 98	VLHQDWLDGKEYKC(+58.01)KDV	ETHCD
8	20191211_F1_Ag5_peng0013_SA_her_Lys_C.raw	F8:9960	V(+58.01)DNALQSGNSQESVTEQDSK	F8:4486	20	96	96	20	731.9960	3	24.72	-	4.9256E6	2192.9668	-0.2	Carboxymethyl (KW X@N-term)	82 86 81 93 100 99 99 98 98 100 99 100 99 99 99 100 98 99 99 99	V(+58.01)DNALQSGNSQESVTEQDSK	HCD
10	20191211_F1_Ag5_peng0013_SA_her_Asp_N.raw	F10:1716	DSLHTSRNTY	F10:3606	10	96	96	10	398.5234	3	19.75	-	1.7323E5	1192.5474	0.9		84 100 100 100 100 96 92 94 99 100	DSLHTSRNTY	ETHCD
2	20191211_F1_Ag5_peng0013_SA_her_chymo.raw	F2:3679	YTRYADSVKGRF	F2:4701	12	96	96	12	488.2530	3	25.89	-	1.6087E6	1461.7363	0.5		99 97 97 95 96 99 99 99 98 94 91 91	YTRYADSVKGRF	HCD
5	20191211_F1_Ag5_peng0013_SA_her_aLP.raw	F5:1517	VLHQDWLNGKEYKAKVS	F5:5584	17	96	96	17	403.8207	5	30.84	-	6.6858E6	2014.0635	1.9		88 95 96 95 98 96 98 95 97 98 99 98 94 95 99 98 97	VLHQDWLNGKEYKAKVS	ETHCD
5	20191211_F1_Ag5_peng0013_SA_her_aLP.raw	F5:14069	HEDPEVKFNW(+15.99)YVDGVEHV	F5:8025	18	96	96	18	739.0074	3	44.42	-	2.028E6	2214.0017	-0.6	Oxidation (HW)	72 85 93 95 100 100 100 100 98 97 97 98 100 100 100 100 100 100	HEDPEVKFNW(+15.99)YVDGVEHV	ETHCD
10	20191211_F1_Ag5_peng0013_SA_her_Asp_N.raw	F10:10008	DRVTLTC(+58.01)RASQ	F10:4017	11	96	96	11	654.3221	2	21.91	-	1.4779E9	1306.6299	-0.1	Carboxymethyl	93 99 100 100 100 99 98 91 90 97 95	DRVTLTC(+58.01)RASQ	HCD
5	20191211_F1_Ag5_peng0013_SA_her_aLP.raw	F5:15936	KLTVDKSRWQQGNVFSC(+58.01)SMV	F5:8155	20	96	96	20	791.0570	3	45.21	-	2.7232E7	2370.1460	1.3	Carboxymethyl	82 94 98 99 100 98 95 97 98 92 91 94 95 99 99 99 100 99 98 99	KLTVDKSRWQQGNVFSC(+58.01)SMV	ETHCD
10	20191211_F1_Ag5_peng0013_SA_her_Asp_N.raw	F10:4876	DNQRVLVDTKATLAAFR	F10:7041	17	96	96	17	480.2686	4	39.54	-	8.6259E5	1917.0432	1.2		100 96 82 89 99 99 98 93 89 98 99 99 100 100 100 99 97	DNQRVLVDTKATLAAFR	ETHCD
10	20191211_F1_Ag5_peng0013_SA_her_Asp_N.raw	F10:7558	DK(+58.01)KGRFTLSADTSKN	F10:4740	15	96	96	15	575.9636	3	26.23	-	3.0346E5	1724.8694	-0.2	Carboxymethyl (KW X@N-term)	92 87 95 99 100 100 97 96 98 99 100 97 96 97 91	DK(+58.01)KGRFTLSADTSKN	ETHCD
8	20191211_F1_Ag5_peng0013_SA_her_Lys_C.raw	F8:9269	E(+58.01)TPELLGGPSVFLFPPKPK	F8:11871	19	96	96	19	704.3857	3	66.12	-	5.3016E5	2110.1350	0.2	Carboxymethyl (KW X@N-term)	80 83 99 100 99 100 98 96 96 97 98 99 99 99 99 98 97 95 97	E(+58.01)TPELLGGPSVFLFPPKPK	HCD
4	20191211_F1_Ag5_peng0013_SA_her_Ela.raw	F4:9564	DGYTRYADSVKGRFTL	F4:8124	16	96	96	16	616.9794	3	44.48	-	3.7973E7	1847.9165	-0.1		85 79 94 99 98 94 97 100 99 100 100 100 99 99 99 98	DGYTRYADSVKGRFTL	ETHCD
2	20191211_F1_Ag5_peng0013_SA_her_chymo.raw	-	EVQLVESGGGLVQPGGSLRLSC(+58.01)AASGF	F2:13492	27	96	96	27	892.7816	3	75.80	-	0	2675.3223	0.3	Carboxymethyl	79 63 84 100 100 100 100 100 100 100 100 100 94 95 96 97 99 100 100 100 99 100 100 99 99 100 100	EVQLVESGGGLVQPGGSLRLSC(+58.01)AASGF	ETHCD
6	20191211_F1_Ag5_peng0013_SA_her_Lys_N.raw	F6:4959	K(+58.01)(+58.01)M(+15.99)HEALHNHYTQ	F6:4545	12	96	96	12	547.5762	3	23.75	-	9.1202E5	1639.7048	1.1	Carboxymethyl (KW X@N-term); Oxidation (M)	85 98 96 95 95 99 97 97 96 99 100 100	K(+58.01)(+58.01)M(+15.99)HEALHNHYTQ	HCD
11	20191211_F1_Ag5_peng0013_SA_her_CB.raw	F11:8973	SRSGGNGGGLGSGAK(+58.01)KDS	F11:3640	18	96	96	18	550.6033	3	19.64	-	5.2501E4	1648.7764	7.2	Carboxymethyl (KW X@N-term)	88 92 99 99 99 99 100 100 100 100 100 99 94 89 95 89 95 99	SRSGGNGGGLGSGAK(+58.01)KDS	ETHCD
2	20191211_F1_Ag5_peng0013_SA_her_chymo.raw	F2:14605	LFPPSDEQLKSGTASVVC(+58.01)LLNNF	F2:12625	23	96	96	23	846.4257	3	70.73	-	1.8629E7	2536.2517	1.4	Carboxymethyl	96 92 95 96 99 99 96 86 99 100 98 89 94 98 97 93 97 99 100 98 97 99 100	LFPPSDEQLKSGTASVVC(+58.01)LLNNF	ETHCD
3	20191211_F1_Ag5_peng0013_SA_her_thermo.raw	F3:3136	VFSC(+58.01)SVM(+15.99)HEALHNHYTQKS	F3:4920	19	96	96	19	459.2097	5	27.02	-	2.5853E6	2291.0098	1.1	Carboxymethyl; Oxidation (M)	100 100 100 100 100 100 100 99 98 96 98 96 97 95 97 95 93 79 90	VFSC(+58.01)SVM(+15.99)HEALHNHYTQKS	HCD
8	20191211_F1_Ag5_peng0013_SA_her_Lys_C.raw	F8:8601	VNPELLGGPSVFLFPPKPK	F8:12317	19	96	96	19	679.3906	3	68.39	-	1.1102E6	2035.1506	-0.3		79 77 99 100 100 100 99 99 98 98 99 99 100 100 99 98 97 95 97	VNPELLGGPSVFLFPPKPK	HCD
8	20191211_F1_Ag5_peng0013_SA_her_Lys_C.raw	-	YVDGVEVHNAK	F8:7948	11	96	96	11	615.8096	2	44.28	-	0	1229.6040	0.5		98 99 99 98 98 99 94 87 98 98 90	YVDGVEVHNAK	HCD
9	20191211_F1_Ag5_peng0013_SA_her_GluC.raw	F9:11036	KHKVYAC(+58.01)EVTHQGLSSPVTKDFNC(+58.01)RGE	F9:5783	27	96	96	27	630.7028	5	32.24	-	2.1862E7	3148.4705	2.2	Carboxymethyl	100 100 100 100 100 100 100 100 100 100 100 100 100 100 100 100 100 100 99 99 99 97 97 76 73 72 92	KHKVYAC(+58.01)EVTHQGLSSPVTKDFNC(+58.01)RGE	HCD
10	20191211_F1_Ag5_peng0013_SA_her_Asp_N.raw	F10:16902	DM(+15.99)PPC(+58.01)PAPELLGGPSVFLFPPKPK	F10:11303	24	96	96	24	870.1114	3	63.26	-	1.5095E7	2607.3115	0.3	Oxidation (M); Carboxymethyl	89 95 97 97 96 98 94 97 100 100 99 92 92 98 100 100 100 100 90 89 95 98 99 99	DM(+15.99)PPC(+58.01)PAPELLGGPSVFLFPPKPK	ETHCD
2	20191211_F1_Ag5_peng0013_SA_her_chymo.raw	F2:2290	LFPPKPKDTPY	F2:5829	11	96	96	11	434.9095	3	29.02	-	8.6903E8	1301.7019	3.8		98 93 98 98 93 97 98 99 95 96 95	LFPPKPKDTPY	ETHCD
9	20191211_F1_Ag5_peng0013_SA_her_GluC.raw	F9:10849	KHKVYAC(+58.01)EVTHQGLSSPVTKSFNRC(+58.01)GE	F9:5434	27	96	96	27	625.1038	5	29.91	-	1.947E9	3120.4756	2.3	Carboxymethyl	100 97 99 100 100 100 100 100 100 100 100 100 100 100 100 100 100 100 100 100 99 98 97 76 77 72 91	KHKVYAC(+58.01)EVTHQGLSSPVTKSFNRC(+58.01)GE	HCD
3	20191211_F1_Ag5_peng0013_SA_her_thermo.raw	-	DLQM(+15.99)TQSPSS	F3:3409	10	96	96	10	555.2426	2	18.50	-	0	1108.4707	0.0	Oxidation (M)	93 92 89 95 99 98 99 99 100 100	DLQM(+15.99)TQSPSS	ETHCD
10	20191211_F1_Ag5_peng0013_SA_her_Asp_N.raw	F10:10848	DNALQSGNSQESVTEQDSK	F10:4010	19	96	96	19	679.6369	3	21.98	-	7.3586E6	2035.8931	-2.1		69 85 98 100 99 99 97 97 98 99 100 100 100 100 100 98 99 97 98	DNALQSGNSQESVTEQDSK	HCD
4	20191211_F1_Ag5_peng0013_SA_her_Ela.raw	F4:12245	NPSVFLFPPKPKDTLM(+15.99)LS	F4:9576	18	96	96	18	683.0388	3	51.64	-	3.1569E9	2046.0859	4.2	Oxidation (M)	77 90 98 100 100 100 95 95 98 96 96 97 99 99 99 99 99 97	NPSVFLFPPKPKDTLM(+15.99)LS	ETHCD
6	20191211_F1_Ag5_peng0013_SA_her_Lys_N.raw	F6:3152	KVYAC(+58.01)EVTHQGL	F6:5839	12	96	96	12	469.2312	3	31.08	-	5.3846E6	1404.6707	0.7	Carboxymethyl	62 97 99 100 100 100 100 100 100 99 100 100	KVYAC(+58.01)EVTHQGL	HCD
4	20191211_F1_Ag5_peng0013_SA_her_Ela.raw	F4:4992	SGFNLKDTYLHW(+15.99)	F4:8777	12	96	96	12	499.5773	3	48.20	-	7.5673E5	1495.7095	0.5	Oxidation (HW)	81 86 96 96 99 99 100 100 100 100 100 100	SGFNLKDTYLHW(+15.99)	ETHCD
8	20191211_F1_Ag5_peng0013_SA_her_Lys_C.raw	-	NQVSLTC(+58.01)LVK	F8:7978	10	96	96	10	581.8099	2	44.43	-	0	1161.6064	-1.0	Carboxymethyl	93 95 99 99 99 92 92 95 98 100	NQVSLTC(+58.01)LVK	ETHCD
4	20191211_F1_Ag5_peng0013_SA_her_Ela.raw	F4:8196	HNAKTKPREEQYNSTYRVV	F4:3923	19	96	96	19	580.8007	4	21.24	-	1.6622E6	2319.1719	0.7		95 93 99 100 98 86 92 100 100 100 97 99 99 100 100 99 92 91 90	HNAKTKPREEQYNSTYRVV	ETHCD
5	20191211_F1_Ag5_peng0013_SA_her_aLP.raw	F5:20768	GSFNLKDTYLHWVRQAPGKGLEWVA	F5:9965	25	96	96	25	958.1691	3	55.58	-	7.2684E7	2871.4819	1.3		88 83 91 97 99 99 100 98 97 100 98 98 100 100 98 88 94 100 99 93 95 99 99 99 98	GSFNLKDTYLHWVRQAPGKGLEWVA	ETHCD
4	20191211_F1_Ag5_peng0013_SA_her_Ela.raw	F4:17384	SHEDPEVKFNWYVDGVEVHNA	F4:8692	21	96	96	21	824.3831	3	47.05	-	1.168E9	2470.1189	3.4		85 77 100 100 95 98 99 99 100 99 100 100 100 100 98 98 100 100 99 86 92	SHEDPEVKFNWYVDGVEVHNA	HCD
4	20191211_F1_Ag5_peng0013_SA_her_Ela.raw	F4:11096	PNSVFLFPPKPKDTLM(+15.99)L	F4:10141	17	96	96	17	654.0254	3	55.33	-	5.8103E9	1959.0540	0.2	Oxidation (M)	92 89 98 100 100 100 98 97 97 86 92 97 99 97 98 99 99	PNSVFLFPPKPKDTLM(+15.99)L	ETHCD
5	20191211_F1_Ag5_peng0013_SA_her_aLP.raw	F5:730	RYADSVKGRFTLS	F5:5427	13	96	96	13	375.7042	4	29.41	-	1.3137E7	1498.7891	-0.8		92 93 97 98 96 97 99 99 98 98 97 97 90	RYADSVKGRFTLS	ETHCD
2	20191211_F1_Ag5_peng0013_SA_her_chymo.raw	F2:8759	TLPPSREEM(+15.99)TKNQVSTL	F2:4484	17	96	96	17	649.6663	3	24.69	-	1.2962E9	1945.9778	-0.3	Oxidation (M)	92 89 96 99 99 99 100 100 100 99 97 93 91 91 95 99 100	TLPPSREEM(+15.99)TKNQVSTL	ETHCD
6	20191211_F1_Ag5_peng0013_SA_her_Lys_N.raw	F6:3709	KALPAPLEKTLDKA	F6:5870	14	96	96	14	498.9677	3	31.34	-	3.0547E6	1493.8816	-0.1		90 99 100 100 100 100 99 99 98 96 96 97 82 92	KALPAPLEKTLDKA	HCD
2	20191211_F1_Ag5_peng0013_SA_her_chymo.raw	F2:1664	NLKDTYLHW(+58.01)	F2:8460	9	96	96	9	416.5403	3	46.82	-	1.4619E7	1246.5981	0.6	Carboxymethyl (KW X@N-term)	77 92 99 100 100 100 100 100 100	NLKDTYLHW(+58.01)	ETHCD
2	20191211_F1_Ag5_peng0013_SA_her_chymo.raw	F2:5481	TLSKADYEKHK(+58.01)VY	F2:4031	13	96	96	13	547.2826	3	22.04	-	4.4911E7	1638.8252	0.5	Carboxymethyl (KW X@N-term)	95 98 100 100 98 99 99 99 90 85 90 100 100	TLSKADYEKHK(+58.01)VY	ETHCD
4	20191211_F1_Ag5_peng0013_SA_her_Ela.raw	F4:5096	LHQDWLDGKEYKC(+58.01)KVS	F4:5660	16	96	96	16	502.4968	4	30.93	-	6.0546E7	2005.9568	0.7	Carboxymethyl	93 88 92 96 96 99 99 98 99 99 99 96 96 98 97 94	LHQDWLDGKEYKC(+58.01)KVS	ETHCD
2	20191211_F1_Ag5_peng0013_SA_her_chymo.raw	F2:6606	LTSADTSKNTAYLNGW(+15.99)	F2:6303	16	96	96	16	586.6175	3	34.72	-	2.6045E7	1756.8267	2.3	Oxidation (HW)	95 96 98 98 95 97 100 100 98 97 98 99 99 89 87 94	LTSADTSKNTAYLNGW(+15.99)	ETHCD
5	20191211_F1_Ag5_peng0013_SA_her_aLP.raw	F5:6265	V(+58.01)LHQDWLN(+.98)GKEYKC(+58.01)KVS	F5:6518	17	96	96	17	541.7648	4	36.07	-	4.3347E6	2163.0305	-0.1	Carboxymethyl (KW X@N-term); Deamidation (NQ); Carboxymethyl	100 100 98 96 99 100 100 100 96 95 98 97 93 86 94 91 97	V(+58.01)LHQDWLN(+.98)GKEYKC(+58.01)KVS	HCD
2	20191211_F1_Ag5_peng0013_SA_her_chymo.raw	F2:2260	TRYADSVKGRF	F2:4050	11	96	96	11	433.8989	3	22.26	-	2.1523E7	1298.6731	1.4		97 98 100 99 100 99 100 100 99 98 70	TRYADSVKGRF	ETHCD
6	20191211_F1_Ag5_peng0013_SA_her_Lys_N.raw	-	KALPAPLEKTLSKA	F6:5506	14	96	96	14	489.6364	3	29.15	-	0	1465.8867	0.5		86 99 99 99 99 100 99 99 98 97 96 96 86 93	KALPAPLEKTLSKA	HCD
5	20191211_F1_Ag5_peng0013_SA_her_aLP.raw	F5:5942	VLHQDWLNGKEYKC(+58.01)KDV	F5:6166	17	96	96	17	534.0164	4	34.07	-	2.5544E7	2132.0359	0.2	Carboxymethyl	100 100 99 97 99 100 100 99 97 97 98 97 96 95 75 90 97	VLHQDWLNGKEYKC(+58.01)KDV	HCD
7	20191211_F1_Ag5_peng0013_SA_her_Arg_C.raw	F7:3563	LYWASR	F7:6327	6	96	96	6	398.2111	2	34.09	-	1.4215E6	794.4075	0.1		100 100 100 100 99 79	LYWASR	ETHCD
8	20191211_F1_Ag5_peng0013_SA_her_Lys_C.raw	F8:13944	LNWKVDDALQSGNSQESVTEQDSK	F8:6617	24	96	96	24	893.4240	3	35.72	-	1.87E8	2677.2466	1.4		75 69 89 99 100 100 98 98 100 99 100 100 100 100 98 99 99 100 100 100 95 96 99 100	LNWKVDDALQSGNSQESVTEQDSK	ETHCD
4	20191211_F1_Ag5_peng0013_SA_her_Ela.raw	F4:19058	VFLFPPKPKDTLM(+15.99)SL	F4:9214	15	96	96	15	874.9869	2	48.67	-	3.0593E8	1747.9583	0.6	Oxidation (M)	100 99 99 94 95 97 92 92 97 99 99 99 99 94 89	VFLFPPKPKDTLM(+15.99)SL	ETHCD
8	20191211_F1_Ag5_peng0013_SA_her_Lys_C.raw	-	DTLM(+15.99)LSRTPEVTC(+58.01)VVVDVSHEDEPVK	F8:13956	26	96	96	26	743.8602	4	77.88	-	0	2971.4153	-1.2	Oxidation (M); Carboxymethyl	78 79 100 100 100 100 100 100 100 100 100 100 100 100 100 100 100 100 100 96 99 99 86 72 99 100	DTLM(+15.99)LSRTPEVTC(+58.01)VVVDVSHEDEPVK	HCD
8	20191211_F1_Ag5_peng0013_SA_her_Lys_C.raw	F8:2675	STSGGTAALGC(+58.01)LVK	F8:7038	14	96	96	14	441.5589	3	39.42	-	1.9134E8	1321.6548	0.1	Carboxymethyl	83 97 96 93 94 99 100 99 97 95 96 98 100 100	STSGGTAALGC(+58.01)LVK	ETHCD
10	20191211_F1_Ag5_peng0013_SA_her_Asp_N.raw	F10:2337	DRVTLTSRASQ	F10:3664	11	96	96	11	411.8909	3	19.79	-	1.7666E6	1232.6472	3.0		79 97 98 99 100 100 100 99 97 97 94	DRVTLTSRASQ	ETHCD
5	20191211_F1_Ag5_peng0013_SA_her_aLP.raw	F5:3659	VFLFPPKPKDLT	F5:8389	12	96	96	12	467.9434	3	46.68	-	1.1022E8	1400.8066	1.3		99 100 100 100 100 99 99 95 93 83 97 90	VFLFPPKPKDLT	HCD
4	20191211_F1_Ag5_peng0013_SA_her_Ela.raw	F4:12132	LHQDM(+15.99)ALDGKEYKC(+58.01)KVS	F4:4627	17	96	96	17	680.3234	3	25.31	-	5.805E6	2037.9500	-0.8	Oxidation (M); Carboxymethyl	96 92 96 98 78 85 100 100 99 99 100 100 99 99 100 99 98	LHQDM(+15.99)ALDGKEYKC(+58.01)KVS	ETHCD
6	20191211_F1_Ag5_peng0013_SA_her_Lys_N.raw	F6:17236	KVDNALQSGNSQESVTEQD	F6:4558	19	96	96	19	1024.9723	2	23.75	-	7.0598E6	2047.9294	0.3		98 92 92 89 93 98 98 98 97 96 95 92 97 99 99 100 100 98 97	KVDNALQSGNSQESVTEQD	ETHCD
5	20191211_F1_Ag5_peng0013_SA_her_aLP.raw	F5:4213	QTYLC(+58.01)NVNHKPS	F5:4241	12	96	96	12	487.8983	3	23.19	-	3.7117E7	1460.6719	0.7	Carboxymethyl	90 98 100 100 99 95 96 92 89 99 98 99	QTYLC(+58.01)NVNHKPS	HCD
3	20191211_F1_Ag5_peng0013_SA_her_thermo.raw	F3:6823	LDADTSKNTAY	F3:4026	11	96	96	11	599.7819	2	21.98	-	4.4948E5	1197.5513	-1.8		94 95 97 98 96 96 94 95 97 99 99	LDADTSKNTAY	ETHCD
8	20191211_F1_Ag5_peng0013_SA_her_Lys_C.raw	F8:10228	DTLM(+15.99)LSRTEPVTC(+58.01)VVVDVSHEDPEVK	F8:12080	26	96	96	26	743.8602	4	71.97	-	2.4014E7	2971.4153	-1.2	Oxidation (M); Carboxymethyl	77 79 100 100 100 98 95 98 92 85 100 100 100 100 100 100 100 99 99 94 99 99 95 98 99 100	DTLM(+15.99)LSRTEPVTC(+58.01)VVVDVSHEDPEVK	HCD
9	20191211_F1_Ag5_peng0013_SA_her_GluC.raw	F9:580	KHK(+58.01)VYAC(+58.01)E	F9:3721	8	96	96	8	365.1710	3	20.31	-	7.1493E4	1092.4910	0.1	Carboxymethyl (KW X@N-term); Carboxymethyl	94 93 99 100 100 100 100 85	KHK(+58.01)VYAC(+58.01)E	ETHCD
9	20191211_F1_Ag5_peng0013_SA_her_GluC.raw	F9:15164	VLGLHWNVPNQFNGAVFLNE	F9:10968	20	96	96	20	756.7235	3	62.03	-	1.4589E6	2267.1487	0.0		94 93 97 99 99 97 95 94 93 95 98 100 99 98 98 99 99 100 99 80	VLGLHWNVPNQFNGAVFLNE	ETHCD
3	20191211_F1_Ag5_peng0013_SA_her_thermo.raw	F3:16408	AALGC(+58.01)LVKDYFPEPVT	F3:11248	16	96	96	16	890.9448	2	62.14	-	2.1166E6	1779.8752	-0.1	Carboxymethyl	100 99 96 92 95 99 100 95 97 98 96 97 98 97 92 89	AALGC(+58.01)LVKDYFPEPVT	ETHCD
3	20191211_F1_Ag5_peng0013_SA_her_thermo.raw	F3:16003	VAAPSVFLFPPSDEQLKSGTASVEM(+15.99)	F3:10509	25	96	96	25	875.1039	3	57.42	-	5.4364E7	2622.2886	0.5	Oxidation (M)	88 90 95 97 99 100 100 100 91 88 90 97 100 99 97 99 99 100 99 97 96 97 98 96 93	VAAPSVFLFPPSDEQLKSGTASVEM(+15.99)	ETHCD
4	20191211_F1_Ag5_peng0013_SA_her_Ela.raw	F4:6694	RFSGSRSGTDFTLTV	F4:7623	15	96	96	15	544.2781	3	41.55	-	8.4388E6	1629.8110	0.8		92 95 99 100 100 99 98 93 79 94 99 99 100 99 98	RFSGSRSGTDFTLTV	ETHCD
6	20191211_F1_Ag5_peng0013_SA_her_Lys_N.raw	F6:3728	KSFNRGEC(+58.01)	F6:3337	8	96	96	8	499.7217	2	16.79	-	2.2635E8	997.4287	0.1	Carboxymethyl	75 100 100 98 99 100 100 99	KSFNRGEC(+58.01)	ETHCD
2	20191211_F1_Ag5_peng0013_SA_her_chymo.raw	F2:6231	RVVSVLTVLHQDMSLDGKEY	F2:9679	20	96	96	20	573.0540	4	53.32	-	4.7695E7	2288.1833	1.5		94 84 88 90 99 100 100 100 100 100 98 99 88 92 99 100 98 98 100 100	RVVSVLTVLHQDMSLDGKEY	HCD
5	20191211_F1_Ag5_peng0013_SA_her_aLP.raw	F5:337	KLTVDKSRWQNA	F5:4176	12	96	96	12	362.2020	4	22.83	-	3.342E6	1444.7786	0.2		97 98 92 92 99 98 97 96 91 96 99 99	KLTVDKSRWQNA	ETHCD
5	20191211_F1_Ag5_peng0013_SA_her_aLP.raw	-	FLFPPKPKDTLM(+15.99)LS	F5:9150	14	96	96	14	550.6385	3	51.14	-	0	1648.8899	2.4	Oxidation (M)	99 98 93 91 92 88 94 98 99 99 100 99 99 98	FLFPPKPKDTLM(+15.99)LS	ETHCD
7	20191211_F1_Ag5_peng0013_SA_her_Arg_C.raw	F7:10440	LTSFKDDGTYKTR	F7:4704	13	96	96	13	511.2633	3	25.01	-	5.4836E4	1530.7678	0.1		93 96 99 100 100 100 99 94 96 100 100 100 74	LTSFKDDGTYKTR	ETHCD
4	20191211_F1_Ag5_peng0013_SA_her_Ela.raw	F4:2572	VFLFPPKPKDT	F4:7169	11	96	96	11	430.2485	3	39.31	-	2.298E8	1287.7227	0.9		99 99 100 100 100 99 98 95 93 84 92	VFLFPPKPKDT	HCD
4	20191211_F1_Ag5_peng0013_SA_her_Ela.raw	F4:7060	TWYQQKPGKAPKLL	F4:6557	14	96	96	14	553.3186	3	35.81	-	3.3513E7	1656.9351	-0.6		95 96 100 98 96 87 86 93 99 97 99 100 100 100	TWYQQKPGKAPKLL	ETHCD
2	20191211_F1_Ag5_peng0013_SA_her_chymo.raw	F2:7113	C(+58.01)LVKGFW(+15.99)W(+58.01)H(+15.99)AVEW	F2:11733	13	96	96	13	603.6114	3	65.48	-	5.5914E5	1807.8027	5.3	Carboxymethyl; Oxidation (HW); Carboxymethyl (KW X@N-term)	99 99 100 100 100 100 88 80 90 98 99 100 100	C(+58.01)LVKGFW(+15.99)W(+58.01)H(+15.99)AVEW	ETHCD
5	20191211_F1_Ag5_peng0013_SA_her_aLP.raw	F5:17668	AYLQMNSLRAEN(+.98)TAV	F5:7884	15	96	96	15	841.4142	2	43.65	-	2.4259E7	1680.8142	-0.2	Deamidation (NQ)	79 86 100 99 100 99 99 99 99 97 92 97 100 99 99	AYLQMNSLRAEN(+.98)TAV	HCD
3	20191211_F1_Ag5_peng0013_SA_her_thermo.raw	F3:11577	Q(-17.03)VQLVESGGGLVQPGGSLRLSC(+58.01)	F3:10516	22	96	96	22	742.3789	3	57.96	-	1.3996E6	2224.1157	-0.4	Pyro-glu from Q; Carboxymethyl	90 79 85 99 100 100 98 98 99 99 100 100 99 99 97 95 96 97 96 96 96 99	Q(-17.03)VQLVESGGGLVQPGGSLRLSC(+58.01)	HCD
5	20191211_F1_Ag5_peng0013_SA_her_aLP.raw	F5:2857	TVLHQDWLNGKEYKC(+58.01)KVS	F5:6209	18	96	96	18	442.0258	5	34.33	-	3.2309E6	2205.0889	1.7	Carboxymethyl	90 89 95 96 95 98 92 97 96 98 99 99 99 98 97 98 98 97	TVLHQDWLNGKEYKC(+58.01)KVS	ETHCD
2	20191211_F1_Ag5_peng0013_SA_her_chymo.raw	F2:3815	LYQQKPGKAPKLL	F2:4989	13	96	96	13	495.3047	3	27.55	-	2.1826E7	1482.8921	0.1		97 94 93 98 96 98 100 100 98 99 100 100 79	LYQQKPGKAPKLL	ETHCD
6	20191211_F1_Ag5_peng0013_SA_her_Lys_N.raw	F6:3730	KSFNRGEC(+58.01)	F6:3613	8	96	96	8	499.7224	2	18.57	-	1.3617E7	997.4287	1.4	Carboxymethyl	76 100 100 98 99 99 100 99	KSFNRGEC(+58.01)	ETHCD
8	20191211_F1_Ag5_peng0013_SA_her_Lys_C.raw	F8:8447	SPPELLGGPK(+58.01)FLFPPKPK	F8:11218	18	96	96	18	669.7166	3	61.46	-	1.3527E6	2006.1240	1.9	Carboxymethyl (KW X@N-term)	90 86 98 99 99 100 99 98 95 96 98 99 99 98 96 95 93 95	SPPELLGGPK(+58.01)FLFPPKPK	HCD
3	20191211_F1_Ag5_peng0013_SA_her_thermo.raw	F3:9783	LVKDYFPEPVTVSM(+15.99)ANSGA	F3:9224	19	96	96	19	681.0021	3	50.68	-	4.9465E6	2039.9873	-1.4	Oxidation (M)	97 97 98 99 100 98 98 98 98 99 99 99 96 83 81 97 98 98 96	LVKDYFPEPVTVSM(+15.99)ANSGA	ETHCD
5	20191211_F1_Ag5_peng0013_SA_her_aLP.raw	F5:729	RYADSVKGRFTLS	F5:5183	13	96	96	13	375.7041	4	28.73	-	1.9277E6	1498.7891	-1.1		90 85 97 99 98 98 100 99 98 98 98 98 93	RYADSVKGRFTLS	ETHCD
4	20191211_F1_Ag5_peng0013_SA_her_Ela.raw	F4:7029	TVLHQDWLDGKEYKC(+58.01)KVS	F4:6256	18	96	96	18	552.5259	4	34.19	-	5.9914E7	2206.0728	0.8	Carboxymethyl	88 86 93 90 97 100 99 100 99 99 99 99 99 98 98 99 97 91	TVLHQDWLDGKEYKC(+58.01)KVS	ETHCD
4	20191211_F1_Ag5_peng0013_SA_her_Ela.raw	F4:4106	LFPPKPKDTLM(+15.99)L	F4:7636	12	96	96	12	472.6038	3	41.80	-	1.9985E7	1414.7893	0.2	Oxidation (M)	97 92 96 96 85 94 98 100 100 100 99 98	LFPPKPKDTLM(+15.99)L	ETHCD
3	20191211_F1_Ag5_peng0013_SA_her_thermo.raw	F3:174	KALPAPLEKT	F3:4209	10	96	96	10	356.5532	3	23.00	-	1.4039E6	1066.6387	-0.9		86 90 95 98 98 98 99 100 99 99	KALPAPLEKT	ETHCD
5	20191211_F1_Ag5_peng0013_SA_her_aLP.raw	F5:5957	VLHQDWLDGKEYKC(+58.01)KDV	F5:6232	17	96	96	17	534.2628	4	34.44	-	9.4877E6	2133.0200	1.0	Carboxymethyl	94 97 98 96 99 97 99 99 97 97 99 95 90 90 94 98 98	VLHQDWLDGKEYKC(+58.01)KDV	ETHCD
4	20191211_F1_Ag5_peng0013_SA_her_Ela.raw	F4:5027	RYADSVKGRFTLS	F4:5285	13	96	96	13	500.6038	3	28.88	-	1.8403E7	1498.7891	0.4		84 81 95 100 99 100 100 99 98 99 99 99 98	RYADSVKGRFTLS	ETHCD
6	20191211_F1_Ag5_peng0013_SA_her_Lys_N.raw	F6:1135	KSLSLSPG	F6:4743	8	96	96	8	394.7296	2	24.96	-	1.5701E6	787.4439	1.1		75 99 99 99 100 99 100 100	KSLSLSPG	ETHCD
6	20191211_F1_Ag5_peng0013_SA_her_Lys_N.raw	F6:3710	KALPAPLEVGTLSKA	F6:7154	15	96	96	15	498.9680	3	38.57	-	3.7033E6	1493.8816	0.4		67 97 96 98 99 99 100 100 94 95 100 100 100 100 100	KALPAPLEVGTLSKA	ETHCD
6	20191211_F1_Ag5_peng0013_SA_her_Lys_N.raw	F6:9576	KVDNALQSGNSQESVTEQDD	F6:4761	20	96	96	20	721.9920	3	24.96	-	1.0212E7	2162.9563	-1.0		98 90 93 96 99 100 98 98 98 99 95 95 99 96 95 88 93 94 99 99	KVDNALQSGNSQESVTEQDD	ETHCD
5	20191211_F1_Ag5_peng0013_SA_her_aLP.raw	F5:6315	C(+58.01)LLDNFYPREAKV	F5:8185	13	96	96	13	542.6063	3	45.64	-	1.4373E8	1624.7920	3.1	Carboxymethyl	99 99 100 99 96 99 100 91 86 94 97 93 98	C(+58.01)LLDNFYPREAKV	HCD
4	20191211_F1_Ag5_peng0013_SA_her_Ela.raw	F4:7374	SVVC(+58.01)LLNNFYPREA	F4:11047	14	96	96	14	561.6124	3	61.55	-	1.9948E6	1681.8135	1.1	Carboxymethyl	76 83 97 100 100 100 99 100 100 98 98 99 100 99	SVVC(+58.01)LLNNFYPREA	ETHCD
3	20191211_F1_Ag5_peng0013_SA_her_thermo.raw	F3:4187	YTTPPTFGQGTKVELKRT	F3:5603	18	96	96	18	506.7758	4	30.76	-	3.2025E7	2023.0737	0.3		99 97 96 96 98 96 95 98 82 84 99 99 99 99 99 99 98 97	YTTPPTFGQGTKVELKRT	ETHCD
5	20191211_F1_Ag5_peng0013_SA_her_aLP.raw	F5:492	KADYEKHKVYAC(+58.01)EVT	F5:4001	15	96	96	15	369.1805	5	21.65	-	5.8971E6	1840.8665	-0.1	Carboxymethyl	82 82 98 97 98 99 100 100 100 98 96 96 99 100 100	KADYEKHKVYAC(+58.01)EVT	ETHCD
2	20191211_F1_Ag5_peng0013_SA_her_chymo.raw	-	EVQLVESGGGLVQPGGSLRLSC(+58.01)AASGF	F2:13554	27	96	96	27	892.7823	3	76.19	-	0	2675.3223	1.0	Carboxymethyl	89 84 93 100 100 100 100 100 100 100 100 99 91 90 86 88 95 99 100 98 96 99 99 99 99 100 100	EVQLVESGGGLVQPGGSLRLSC(+58.01)AASGF	ETHCD
4	20191211_F1_Ag5_peng0013_SA_her_Ela.raw	F4:4959	GFN(+.98)LKDTYLHWV	F4:10481	12	96	96	12	498.5860	3	57.72	-	6.7561E6	1492.7351	0.6	Deamidation (NQ)	84 90 99 99 99 99 98 99 100 99 93 94	GFN(+.98)LKDTYLHWV	HCD
2	20191211_F1_Ag5_peng0013_SA_her_chymo.raw	F2:7551	SLSSVVEVPSSSLGTQTY	F2:9049	18	96	96	18	614.3109	3	50.69	-	1.2519E7	1839.9102	0.3		83 93 100 98 97 98 99 95 90 89 98 99 99 98 98 98 100 100	SLSSVVEVPSSSLGTQTY	ETHCD
8	20191211_F1_Ag5_peng0013_SA_her_Lys_C.raw	F8:9772	HGVVYAC(+58.01)EVTHQGLSSPVTK	F8:5558	20	96	96	20	724.0247	3	30.87	-	3.9769E7	2169.0525	-0.2	Carboxymethyl	97 80 96 100 100 100 91 93 95 99 98 97 97 99 99 99 96 97 99 92	HGVVYAC(+58.01)EVTHQGLSSPVTK	HCD
2	20191211_F1_Ag5_peng0013_SA_her_chymo.raw	F2:6006	VRVSVLTVLHQDWLDGKEY	F2:10417	19	96	96	19	565.0549	4	57.86	-	3.8767E7	2256.1902	0.2		96 79 85 86 96 100 100 100 100 99 98 99 100 100 99 96 96 99 100	VRVSVLTVLHQDWLDGKEY	HCD
3	20191211_F1_Ag5_peng0013_SA_her_thermo.raw	F3:11759	VEQLVESGGGLVQPGGSLRLSC(+58.01)	F3:9233	22	96	96	22	748.3837	3	50.42	-	6.4093E7	2242.1262	1.4	Carboxymethyl	71 81 83 99 100 100 100 99 100 100 100 100 100 100 99 97 97 98 98 98 99 100	VEQLVESGGGLVQPGGSLRLSC(+58.01)	HCD
6	20191211_F1_Ag5_peng0013_SA_her_Lys_N.raw	F6:10195	KSRWQQGNVFSASVM(+15.99)HEALHNHYTQ	F6:6368	25	96	96	25	743.6057	4	34.01	-	3.5449E7	2970.3943	-0.3	Oxidation (M)	61 91 96 99 98 99 100 99 99 99 100 100 95 94 97 99 97 95 98 99 99 99 98 98 95	KSRWQQGNVFSASVM(+15.99)HEALHNHYTQ	ETHCD
4	20191211_F1_Ag5_peng0013_SA_her_Ela.raw	F4:11719	SSHEDPEVKFNWYVDGV	F4:9459	17	96	96	17	669.9741	3	52.16	-	2.4625E6	2006.9009	-0.2		92 86 94 99 90 84 92 100 100 100 99 100 100 100 100 100 100	SSHEDPEVKFNWYVDGV	ETHCD
10	20191211_F1_Ag5_peng0013_SA_her_Asp_N.raw	F10:4799	DRVTLTARASQDV	F10:4844	13	96	96	13	477.9233	3	26.72	-	4.0072E5	1430.7478	0.3		74 97 99 100 100 100 99 98 95 95 97 100 98	DRVTLTARASQDV	ETHCD
2	20191211_F1_Ag5_peng0013_SA_her_chymo.raw	F2:2408	LFPPKPKDTLY	F2:6519	11	96	96	11	440.2518	3	35.85	-	1.6974E8	1317.7332	0.4		97 90 95 95 91 97 97 99 99 99 99	LFPPKPKDTLY	ETHCD
6	20191211_F1_Ag5_peng0013_SA_her_Lys_N.raw	F6:15788	KVYAC(+58.01)EVTHQGLDSPVT	F6:6554	17	96	96	17	952.9544	2	35.20	-	4.0059E7	1903.8984	-2.2	Carboxymethyl	79 100 100 99 99 100 96 86 93 97 99 100 100 99 99 96 93	KVYAC(+58.01)EVTHQGLDSPVT	ETHCD
8	20191211_F1_Ag5_peng0013_SA_her_Lys_C.raw	F8:10226	DTLM(+15.99)LSRTPEVTC(+58.01)VVVDVSHEDPEVK	F8:11620	26	96	96	26	743.8602	4	63.10	-	1.2587E7	2971.4153	-1.2	Oxidation (M); Carboxymethyl	81 82 100 100 100 99 96 98 97 99 100 100 100 100 100 100 100 99 99 96 99 98 75 86 98 100	DTLM(+15.99)LSRTPEVTC(+58.01)VVVDVSHEDPEVK	HCD
10	20191211_F1_Ag5_peng0013_SA_her_Asp_N.raw	F10:12054	DM(+15.99)HTPPC(+58.01)PAPELLGGPSVFLFPPKPK	F10:10610	26	96	96	26	712.3619	4	59.27	-	3.8345E6	2845.4182	0.2	Oxidation (M); Carboxymethyl	97 75 67 88 96 98 100 100 100 100 100 100 100 99 99 98 98 98 99 99 99 99 98 98 97 99	DM(+15.99)HTPPC(+58.01)PAPELLGGPSVFLFPPKPK	HCD
8	20191211_F1_Ag5_peng0013_SA_her_Lys_C.raw	F8:11275	GQPREPQVYTLPPSREEMTK	F8:5916	20	96	96	20	781.7295	3	30.45	-	1.1623E9	2342.1687	-0.9		89 84 89 89 94 95 97 100 100 100 97 97 99 99 100 100 99 98 100 100	GQPREPQVYTLPPSREEMTK	ETHCD
2	20191211_F1_Ag5_peng0013_SA_her_chymo.raw	F2:19174	TLSADTSKNTAYLQMNSL	F2:8189	18	96	96	18	979.4779	2	45.00	-	6.3523E7	1956.9463	-2.6		86 88 98 97 99 99 99 98 81 87 100 100 100 100 100 99 100 100	TLSADTSKNTAYLQMNSL	HCD
6	20191211_F1_Ag5_peng0013_SA_her_Lys_N.raw	-	KALPAPLE	F6:5944	8	96	96	8	419.7551	2	31.69	-	0	837.4960	-0.5		75 100 98 98 99 100 100 100	KALPAPLE	ETHCD
5	20191211_F1_Ag5_peng0013_SA_her_aLP.raw	F5:5602	M(+15.99)LSRTPEVT	F5:3999	9	96	96	9	525.2684	2	21.80	-	1.616E6	1048.5222	0.1	Oxidation (M)	88 93 99 98 96 96 99 98 97	M(+15.99)LSRTPEVT	ETHCD
9	20191211_F1_Ag5_peng0013_SA_her_GluC.raw	-	KHKVYAC(+58.01)EVTHQGLSSPVTKSFDMWGE	F9:5681	27	96	96	27	625.2999	5	31.52	-	0	3121.4636	-0.1	Carboxymethyl	100 99 100 100 100 100 100 100 100 100 99 99 99 100 100 100 99 100 100 100 98 97 98 66 79 75 91	KHKVYAC(+58.01)EVTHQGLSSPVTKSFDMWGE	HCD
8	20191211_F1_Ag5_peng0013_SA_her_Lys_C.raw	F8:8383	THTAPPAPAPELLGGPSVFLFPPKPK	F8:10213	26	96	96	26	667.3728	4	56.21	-	9.5632E7	2665.4631	-0.4		78 61 85 95 100 100 100 100 100 100 100 100 100 99 99 99 98 98 99 99 100 99 98 98 97 98	THTAPPAPAPELLGGPSVFLFPPKPK	HCD
3	20191211_F1_Ag5_peng0013_SA_her_thermo.raw	F3:3342	YGDPDHYSKRY	F3:3758	11	96	96	11	467.5459	3	20.43	-	1.2808E6	1399.6157	0.1		99 100 100 100 100 99 99 98 97 78 89	YGDPDHYSKRY	HCD
8	20191211_F1_Ag5_peng0013_SA_her_Lys_C.raw	F8:10377	DSTYSLSSTLTLSK	F8:15267	14	96	96	14	751.8825	2	83.34	-	1.4519E7	1501.7512	-0.5		97 97 100 100 100 99 99 99 98 99 99 99 97 63	DSTYSLSSTLTLSK	ETHCD
5	20191211_F1_Ag5_peng0013_SA_her_aLP.raw	F5:7450	C(+58.01)SLLNNFYPREAKV	F5:8669	14	96	96	14	571.2880	3	48.15	-	7.4234E6	1710.8398	1.3	Carboxymethyl	90 94 100 100 99 98 98 83 88 99 100 99 99 99	C(+58.01)SLLNNFYPREAKV	ETHCD
5	20191211_F1_Ag5_peng0013_SA_her_aLP.raw	F5:17065	LC(+58.01)LNNFYPREAKVQWKVDNA	F5:8865	20	96	96	20	822.7462	3	49.98	-	4.8429E8	2465.2161	0.3	Carboxymethyl	71 73 97 97 99 100 97 97 99 100 100 100 100 99 100 99 99 99 99 100	LC(+58.01)LNNFYPREAKVQWKVDNA	ETHCD
8	20191211_F1_Ag5_peng0013_SA_her_Lys_C.raw	-	QVWKVN(+.98)NALQSGNSQESVTEQDSKDSTYSLSSTLTLSK	F8:14033	38	96	96	38	1041.0066	4	78.33	-	0	4160.0034	-1.5	Deamidation (NQ)	76 80 92 93 93 91 88 93 98 100 100 100 100 100 100 100 100 100 99 100 97 98 93 92 97 91 93 100 100 100 100 99 99 100 100 100 97 97	QVWKVN(+.98)NALQSGNSQESVTEQDSKDSTYSLSSTLTLSK	HCD
6	20191211_F1_Ag5_peng0013_SA_her_Lys_N.raw	F6:7517	KVSNKALPAPLE	F6:5248	12	96	96	12	633.8735	2	27.83	-	3.9912E6	1265.7344	-1.5		100 98 97 79 95 94 98 96 97 99 99 100	KVSNKALPAPLE	HCD
4	20191211_F1_Ag5_peng0013_SA_her_Ela.raw	-	S(+58.01)GFNLKDTYLHVW	F4:10885	13	96	96	13	546.6034	3	60.50	-	0	1636.7886	-0.1	Carboxymethyl (KW X@N-term)	95 99 100 99 98 99 98 98 99 99 96 96 75	S(+58.01)GFNLKDTYLHVW	HCD
6	20191211_F1_Ag5_peng0013_SA_her_Lys_N.raw	F6:15689	KTHTC(+58.01)PPC(+58.01)PAPELLGGPSVFLFPPKP	F6:11274	26	96	96	26	949.4802	3	59.97	-	5.5192E9	2845.4182	0.2	Carboxymethyl	57 99 98 97 90 91 93 93 98 99 99 100 100 100 100 100 100 100 100 100 100 99 99 99 96 95	KTHTC(+58.01)PPC(+58.01)PAPELLGGPSVFLFPPKP	ETHCD
8	20191211_F1_Ag5_peng0013_SA_her_Lys_C.raw	-	DTLM(+15.99)LSRTPEVTC(+58.01)VVVDVSHEDEPVK	F8:9767	26	96	96	26	743.8616	4	54.38	-	0	2971.4153	0.6	Oxidation (M); Carboxymethyl	78 80 100 100 100 100 100 100 100 100 100 100 100 100 100 100 100 100 100 94 98 98 84 70 99 100	DTLM(+15.99)LSRTPEVTC(+58.01)VVVDVSHEDEPVK	HCD
4	20191211_F1_Ag5_peng0013_SA_her_Ela.raw	-	PNSVFLFPPKPKDTLM(+15.99)L	F4:10580	17	96	96	17	654.0250	3	58.64	-	0	1959.0540	-0.4	Oxidation (M)	94 91 99 100 100 100 94 94 95 87 93 99 99 98 97 97 97	PNSVFLFPPKPKDTLM(+15.99)L	ETHCD
5	20191211_F1_Ag5_peng0013_SA_her_aLP.raw	F5:12497	C(+58.01)LLDNFYPREA	F5:9570	11	96	96	11	699.8207	2	53.42	-	1.3293E8	1397.6284	-1.1	Carboxymethyl	98 99 100 100 99 100 100 99 73 93 97	C(+58.01)LLDNFYPREA	HCD
4	20191211_F1_Ag5_peng0013_SA_her_Ela.raw	F4:7732	ASGFNLKDTYLHW(+58.01)V	F4:10519	14	96	96	14	570.2831	3	58.25	-	2.5422E6	1707.8257	1.0	Carboxymethyl (KW X@N-term)	92 96 100 100 99 100 100 100 100 100 100 84 82 94	ASGFNLKDTYLHW(+58.01)V	ETHCD
10	20191211_F1_Ag5_peng0013_SA_her_Asp_N.raw	F10:13892	DKTHTC(+58.01)PPC(+58.01)PAPELLGGPSVFLFPPKPK	F10:10518	28	96	96	28	773.1428	4	57.82	-	5.1903E8	3088.5400	0.6	Carboxymethyl	85 95 87 66 81 90 100 100 100 100 100 100 100 100 100 100 100 99 99 99 100 100 100 99 98 98 97 99	DKTHTC(+58.01)PPC(+58.01)PAPELLGGPSVFLFPPKPK	HCD
2	20191211_F1_Ag5_peng0013_SA_her_chymo.raw	-	KVDNALQSGNSQESVTEQDSKDSTY	F2:4517	25	96	96	25	910.7471	3	24.91	-	0	2729.2263	-2.5		71 77 93 97 99 100 99 100 100 100 100 98 98 94 96 100 100 99 100 100 99 99 99 100 84	KVDNALQSGNSQESVTEQDSKDSTY	ETHCD
7	20191211_F1_Ag5_peng0013_SA_her_Arg_C.raw	F7:1059	TSGVLPR	F7:4236	7	96	96	7	365.2160	2	22.61	-	2.9086E6	728.4181	-1.0		100 99 99 99 99 99 77	TSGVLPR	ETHCD
7	20191211_F1_Ag5_peng0013_SA_her_Arg_C.raw	F7:6700	HEYTHYLQAR	F7:4217	10	96	96	10	439.8830	3	22.44	-	7.0915E6	1316.6262	0.8		85 93 99 100 100 100 100 100 100 85	HEYTHYLQAR	ETHCD
2	20191211_F1_Ag5_peng0013_SA_her_chymo.raw	F2:5683	E(-18.01)VSLQDKTGF	F2:7844	10	96	96	10	553.2798	2	43.02	-	5.7546E6	1104.5452	0.0	Pyro-glu from E	99 95 96 98 86 93 95 99 100 100	E(-18.01)VSLQDKTGF	ETHCD
5	20191211_F1_Ag5_peng0013_SA_her_aLP.raw	F5:2575	DKAPLAPLEKLT	F5:6389	12	96	96	12	432.5906	3	35.23	-	2.6643E6	1294.7495	0.3		85 85 98 97 97 98 98 99 99 99 99 100	DKAPLAPLEKLT	ETHCD
8	20191211_F1_Ag5_peng0013_SA_her_Lys_C.raw	-	DSTYSLSSTLTLSK	F8:13851	14	96	96	14	751.8825	2	77.26	-	0	1501.7512	-0.5		95 94 99 100 100 100 100 99 99 100 100 99 96 66	DSTYSLSSTLTLSK	ETHCD
5	20191211_F1_Ag5_peng0013_SA_her_aLP.raw	F5:2504	VGDRVTLT	F5:4540	8	96	96	8	430.7456	2	24.33	-	1.4517E8	859.4763	0.3		89 92 98 94 97 99 100 100	VGDRVTLT	ETHCD
9	20191211_F1_Ag5_peng0013_SA_her_GluC.raw	-	VKFNWYVDGVE	F9:9321	11	96	96	11	678.3353	2	52.82	-	0	1354.6558	0.2		98 93 94 95 94 98 100 100 100 100 85	VKFNWYVDGVE	ETHCD
4	20191211_F1_Ag5_peng0013_SA_her_Ela.raw	F4:10577	VFLFPPSDEQLKSGTASV	F4:10292	18	96	96	18	641.3354	3	55.12	-	2.7421E7	1920.9832	0.6		98 99 100 86 83 84 91 99 99 98 100 100 100 99 99 99 98 95	VFLFPPSDEQLKSGTASV	ETHCD
8	20191211_F1_Ag5_peng0013_SA_her_Lys_C.raw	F8:10235	N(+.98)TLM(+15.99)LSRTPEVTC(+58.01)VVVDVSHEDPEVK	F8:10208	26	96	96	26	743.8619	4	57.07	-	7.113E6	2971.4153	1.1	Deamidation (NQ); Oxidation (M); Carboxymethyl	68 76 100 100 100 99 88 91 99 100 100 100 100 100 100 100 100 99 99 93 98 99 95 97 98 100	N(+.98)TLM(+15.99)LSRTPEVTC(+58.01)VVVDVSHEDPEVK	HCD
10	20191211_F1_Ag5_peng0013_SA_her_Asp_N.raw	F10:12533	DKGVH(+15.99)TPPAPAPELLGGPSVFLFPPKPK	F10:10048	28	96	96	28	728.1533	4	55.72	-	1.0468E7	2908.5850	-0.3	Oxidation (HW)	85 90 86 82 81 90 100 100 100 100 100 99 99 100 100 99 98 97 97 98 99 100 100 99 98 98 97 99	DKGVH(+15.99)TPPAPAPELLGGPSVFLFPPKPK	HCD
5	20191211_F1_Ag5_peng0013_SA_her_aLP.raw	F5:7733	HWVRQAPGKGLEWVA	F5:6116	15	96	96	15	578.6466	3	34.39	-	5.6592E8	1732.9160	1.1		94 92 98 99 98 97 98 99 98 93 93 97 93 95 96	HWVRQAPGKGLEWVA	ETHCD
8	20191211_F1_Ag5_peng0013_SA_her_Lys_C.raw	-	S(+58.01)ALM(+15.99)LSRTPEVTC(+58.01)VVVDVSHEDEPVK	F8:14016	26	96	96	26	743.8597	4	78.23	-	0	2971.4153	-1.9	Carboxymethyl (KW X@N-term); Oxidation (M); Carboxymethyl	71 80 100 100 100 100 100 100 100 100 100 100 100 100 100 100 100 100 100 96 99 99 85 71 99 100	S(+58.01)ALM(+15.99)LSRTPEVTC(+58.01)VVVDVSHEDEPVK	HCD
4	20191211_F1_Ag5_peng0013_SA_her_Ela.raw	F4:14109	TYYSQQHYTTPPTFGQGTKVELKRT	F4:5872	25	96	96	25	733.6211	4	32.20	-	1.2526E7	2930.4561	-0.3		100 100 100 99 84 86 98 99 100 100 100 100 99 99 98 96 92 93 95 95 97 97 96 86 91	TYYSQQHYTTPPTFGQGTKVELKRT	HCD
10	20191211_F1_Ag5_peng0013_SA_her_Asp_N.raw	F10:17866	DNYKTTPPVLDSDGSFFLYSKLTV	F10:11330	24	96	96	24	903.1213	3	62.39	-	1.3977E7	2706.3428	-0.2		61 82 90 88 95 100 100 99 98 100 99 99 100 99 99 100 100 100 100 100 100 100 100 99	DNYKTTPPVLDSDGSFFLYSKLTV	HCD
4	20191211_F1_Ag5_peng0013_SA_her_Ela.raw	F4:11096	NPSVFLFPPKPKDTLM(+15.99)L	F4:10522	17	96	96	17	654.0254	3	55.33	-	5.8103E9	1959.0540	0.2	Oxidation (M)	82 93 99 100 100 100 99 98 98 86 91 97 99 97 98 98 98	NPSVFLFPPKPKDTLM(+15.99)L	ETHCD
4	20191211_F1_Ag5_peng0013_SA_her_Ela.raw	-	RQAPGKGLEWVA	F4:6656	12	96	96	12	437.9106	3	36.44	-	0	1310.7095	0.4		94 92 93 97 100 98 94 97 97 95 99 98	RQAPGKGLEWVA	ETHCD
6	20191211_F1_Ag5_peng0013_SA_her_Lys_N.raw	-	KSRWQQGNVFSC(+58.01)SVMHEALHNHYTQ	F6:7755	25	96	96	25	762.1019	4	41.98	-	0	3044.3770	0.5	Carboxymethyl	74 97 98 97 96 97 99 94 94 98 98 98 92 93 99 100 99 97 96 97 98 97 97 97 98	KSRWQQGNVFSC(+58.01)SVMHEALHNHYTQ	ETHCD
7	20191211_F1_Ag5_peng0013_SA_her_Arg_C.raw	F7:1330	TKESLSHFR	F7:3647	9	96	96	9	368.8646	3	19.30	-	3.5846E4	1103.5723	-0.2		86 91 100 100 100 100 100 100 90	TKESLSHFR	ETHCD
10	20191211_F1_Ag5_peng0013_SA_her_Asp_N.raw	F10:7354	DTQKSLSLSPG	F10:5247	11	96	96	11	566.7960	2	29.12	-	6.2876E5	1131.5771	0.2		80 99 98 99 93 94 98 99 99 99 98	DTQKSLSLSPG	ETHCD
8	20191211_F1_Ag5_peng0013_SA_her_Lys_C.raw	F8:7529	FMAC(+58.01)EVTHQGLSSPVTK	F8:5819	17	96	96	17	631.6406	3	32.34	-	2.763E6	1891.8809	10.1	Carboxymethyl	89 80 99 99 99 99 100 99 98 95 97 98 98 95 96 96 95	FMAC(+58.01)EVTHQGLSSPVTK	HCD
5	20191211_F1_Ag5_peng0013_SA_her_aLP.raw	-	SRWGGDGFYMA	F5:8705	11	96	96	11	623.7682	2	48.55	-	0	1245.5237	-1.4		94 92 93 90 91 99 99 99 100 100 100	SRWGGDGFYMA	ETHCD
4	20191211_F1_Ag5_peng0013_SA_her_Ela.raw	F4:6483	SGFNLKN(+.98)TYLHMK(+58.01)	F4:8865	13	96	96	13	537.9324	3	48.46	-	1.4529E8	1610.7764	-0.7	Deamidation (NQ); Carboxymethyl (KW X@N-term)	100 100 100 99 100 99 97 99 100 100 99 71 85	SGFNLKN(+.98)TYLHMK(+58.01)	HCD
8	20191211_F1_Ag5_peng0013_SA_her_Lys_C.raw	F8:5099	D(+58.01)TYLHWVRQAPGK	F8:6863	13	96	96	13	543.6113	3	38.26	-	9.7333E6	1627.8105	0.9	Carboxymethyl (KW X@N-term)	95 97 100 100 100 100 100 100 99 96 96 95 73	D(+58.01)TYLHWVRQAPGK	ETHCD
6	20191211_F1_Ag5_peng0013_SA_her_Lys_N.raw	F6:5400	KVDNALQSGNS	F6:3819	11	96	96	11	566.7838	2	19.69	-	1.3544E5	1131.5520	0.9		95 87 88 89 99 100 100 100 100 100 100	KVDNALQSGNS	ETHCD
8	20191211_F1_Ag5_peng0013_SA_her_Lys_C.raw	F8:4965	NQVSLTALVK	F8:7629	10	96	96	10	536.8214	2	42.13	-	9.1715E7	1071.6289	-0.6		89 93 99 99 99 97 97 98 96 93	NQVSLTALVK	HCD
5	20191211_F1_Ag5_peng0013_SA_her_aLP.raw	F5:3025	SASVGDRVT	F5:3570	9	96	96	9	446.2294	2	19.47	-	4.1547E6	890.4457	-1.6		90 90 93 95 98 99 99 100 100	SASVGDRVT	ETHCD
8	20191211_F1_Ag5_peng0013_SA_her_Lys_C.raw	-	DSTYSLSSTLTLSK	F8:13332	14	96	96	14	751.8821	2	74.42	-	0	1501.7512	-1.0		96 96 100 100 100 100 100 99 99 100 100 99 94 63	DSTYSLSSTLTLSK	ETHCD
7	20191211_F1_Ag5_peng0013_SA_her_Arg_C.raw	F7:5813	DTLM(+15.99)LSR	F7:4773	7	96	96	7	426.2184	2	25.43	-	4.5809E5	850.4219	0.3	Oxidation (M)	89 90 100 100 100 100 94	DTLM(+15.99)LSR	HCD
6	20191211_F1_Ag5_peng0013_SA_her_Lys_N.raw	F6:11561	KGQPREPQVYTLPPSREEM(+15.99)T	F6:5544	20	96	96	20	787.0623	3	27.54	-	5.5334E9	2358.1636	0.6	Oxidation (M)	60 96 93 97 99 96 95 98 100 100 100 99 99 100 99 96 97 99 99 99	KGQPREPQVYTLPPSREEM(+15.99)T	ETHCD
5	20191211_F1_Ag5_peng0013_SA_her_aLP.raw	-	VLHQDWLDGKEYKC(+58.01)KVS	F5:6163	17	96	96	17	422.0133	5	34.08	-	0	2105.0251	2.4	Carboxymethyl	89 94 93 95 98 97 99 99 98 99 99 98 95 94 95 97 95	VLHQDWLDGKEYKC(+58.01)KVS	ETHCD
8	20191211_F1_Ag5_peng0013_SA_her_Lys_C.raw	F8:10495	KVDNALQSGNSQESVTEQDSK	F8:3894	21	96	96	21	755.3602	3	21.34	-	4.0356E6	2263.0564	1.1		85 82 89 79 91 100 99 99 99 99 100 99 100 100 100 100 100 99 100 100 100	KVDNALQSGNSQESVTEQDSK	HCD
2	20191211_F1_Ag5_peng0013_SA_her_chymo.raw	-	C(+58.01)SVM(+15.99)HEALHNHY	F2:4007	12	96	96	12	505.5432	3	21.95	-	0	1513.6079	-0.1	Carboxymethyl; Oxidation (M)	98 99 99 98 95 95 90 98 90 94 97 100	C(+58.01)SVM(+15.99)HEALHNHY	HCD
11	20191211_F1_Ag5_peng0013_SA_her_CB.raw	F11:8068	EVTHQGLSSPVTKSFNRGQ	F11:4855	19	96	96	19	518.7698	4	26.46	-	1.1121E7	2071.0447	2.6		95 90 90 91 98 100 100 100 90 85 96 100 100 99 99 99 99 99 97	EVTHQGLSSPVTKSFNRGQ	ETHCD
10	20191211_F1_Ag5_peng0013_SA_her_Asp_N.raw	F10:2922	DKVTLTC(+58.01)RASQ	F10:3879	11	96	96	11	427.2159	3	21.36	-	2.2559E5	1278.6238	1.6	Carboxymethyl	84 100 100 100 100 99 99 99 95 93 87	DKVTLTC(+58.01)RASQ	ETHCD
8	20191211_F1_Ag5_peng0013_SA_her_Lys_C.raw	-	SELM(+15.99)LSRTPEVTC(+58.01)VVVDVSHEDPEVK	F8:14387	26	96	96	26	743.8614	4	80.40	-	0	2971.4153	0.4	Oxidation (M); Carboxymethyl	73 90 100 100 100 100 100 100 99 99 100 100 100 100 100 100 100 99 99 95 98 98 68 83 98 100	SELM(+15.99)LSRTPEVTC(+58.01)VVVDVSHEDPEVK	HCD
8	20191211_F1_Ag5_peng0013_SA_her_Lys_C.raw	F8:6590	VVSVLTVLHQDWLNGK	F8:11174	16	96	96	16	603.3403	3	61.75	-	2.8174E5	1806.9993	-0.1		100 99 93 95 100 99 99 100 99 98 98 95 95 95 99 73	VVSVLTVLHQDWLNGK	ETHCD
8	20191211_F1_Ag5_peng0013_SA_her_Lys_C.raw	-	FNWYVDGVEVHNAK	F8:8063	14	96	96	14	559.9388	3	44.90	-	0	1676.7947	0.0		98 98 100 99 97 92 93 100 100 99 99 99 99 73	FNWYVDGVEVHNAK	ETHCD
4	20191211_F1_Ag5_peng0013_SA_her_Ela.raw	F4:974	LHQDWLNGKEYKW(+15.99)K(+58.01)	F4:5910	14	96	96	14	384.5953	5	32.10	-	1.0712E8	1917.9373	1.6	Oxidation (HW); Carboxymethyl (KW X@N-term)	98 96 92 98 94 96 93 98 98 99 99 99 94 90	LHQDWLNGKEYKW(+15.99)K(+58.01)	ETHCD
6	20191211_F1_Ag5_peng0013_SA_her_Lys_N.raw	F6:3556	KDTLM(+15.99)LSR	F6:4291	8	96	96	8	490.2658	2	22.36	-	1.2348E5	978.5168	0.3	Oxidation (M)	98 97 96 96 94 95 94 98	KDTLM(+15.99)LSR	HCD
2	20191211_F1_Ag5_peng0013_SA_her_chymo.raw	F2:15968	EVQLVESGGGLVQPGGSLRLSC(+58.01)AASGF	F2:12502	27	96	96	27	892.7819	3	70.15	-	2.0602E8	2675.3223	0.6	Carboxymethyl	79 74 92 100 100 100 100 100 100 100 100 99 95 94 92 93 97 99 98 99 98 97 96 95 96 99 99	EVQLVESGGGLVQPGGSLRLSC(+58.01)AASGF	ETHCD
4	20191211_F1_Ag5_peng0013_SA_her_Ela.raw	F4:2572	VFLFPPKPKDT	F4:7330	11	96	96	11	430.2485	3	39.31	-	2.298E8	1287.7227	0.9		99 99 100 100 100 100 99 94 92 83 91	VFLFPPKPKDT	HCD
8	20191211_F1_Ag5_peng0013_SA_her_Lys_C.raw	F8:4339	NFYPREAK	F8:4097	8	96	96	8	512.7644	2	22.35	-	5.2212E6	1023.5137	0.5		98 98 92 90 91 99 100 100	NFYPREAK	ETHCD
3	20191211_F1_Ag5_peng0013_SA_her_thermo.raw	F3:9991	YC(+58.01)QQHYTTPPTFGQGTKVELKTR	F3:5760	23	96	96	23	686.0890	4	31.64	-	6.4166E6	2740.3279	-0.4	Carboxymethyl	100 99 88 85 98 100 100 100 100 100 100 99 97 94 90 93 96 97 98 97 95 92 93	YC(+58.01)QQHYTTPPTFGQGTKVELKTR	HCD
3	20191211_F1_Ag5_peng0013_SA_her_thermo.raw	F3:16736	TVAAPSVFLNNLSDEQLKSGTASVVC(+58.01)	F3:10679	26	96	96	26	903.4540	3	58.80	-	2.3862E7	2707.3374	1.0	Carboxymethyl	94 97 100 100 99 100 100 100 100 76 60 86 98 100 100 98 100 100 99 97 98 99 100 100 100 100	TVAAPSVFLNNLSDEQLKSGTASVVC(+58.01)	ETHCD
3	20191211_F1_Ag5_peng0013_SA_her_thermo.raw	F3:1922	LNNFYPREAK	F3:4857	10	96	96	10	417.8877	3	26.70	-	6.5996E7	1250.6406	0.5		96 95 98 99 99 92 88 95 98 99	LNNFYPREAK	HCD
6	20191211_F1_Ag5_peng0013_SA_her_Lys_N.raw	F6:11419	KGQPREPQVYTLPPSREEMT	F6:6014	20	96	96	20	781.7305	3	31.50	-	1.6211E9	2342.1687	0.4		65 99 95 98 98 90 90 98 100 100 100 99 99 100 100 99 98 98 97 98	KGQPREPQVYTLPPSREEMT	ETHCD
8	20191211_F1_Ag5_peng0013_SA_her_Lys_C.raw	F8:9836	P(+58.01)AGNC(+58.01)PPC(+58.01)PAPELLGGPSVFLFPPKPK	F8:11214	27	96	96	27	726.8622	4	61.53	-	7.4483E7	2903.4236	-1.4	Carboxymethyl (KW X@N-term); Carboxymethyl	80 78 79 86 94 97 100 100 100 100 100 100 100 100 99 99 98 99 99 99 100 100 99 98 98 96 97	P(+58.01)AGNC(+58.01)PPC(+58.01)PAPELLGGPSVFLFPPKPK	HCD
4	20191211_F1_Ag5_peng0013_SA_her_Ela.raw	F4:7649	R(+58.01)FSGSRTSGDFTLTL	F4:9004	15	96	96	15	568.2851	3	49.45	-	6.2484E6	1701.8323	0.7	Carboxymethyl (KW X@N-term)	86 92 100 100 100 99 91 89 88 98 99 100 100 100 100	R(+58.01)FSGSRTSGDFTLTL	ETHCD
5	20191211_F1_Ag5_peng0013_SA_her_aLP.raw	F5:17078	C(+58.01)LLN(+.98)NFYRPEAKVQWKVDNA	F5:9365	20	96	96	20	823.0744	3	52.42	-	1.4022E7	2466.2000	0.6	Carboxymethyl; Deamidation (NQ)	98 99 100 100 99 100 99 93 84 90 95 97 99 97 99 99 99 89 87 99	C(+58.01)LLN(+.98)NFYRPEAKVQWKVDNA	HCD
8	20191211_F1_Ag5_peng0013_SA_her_Lys_C.raw	-	N(+.98)TLM(+15.99)LSRTPEVTC(+58.01)VVVDVSHEDEPVK	F8:13838	26	96	96	26	743.8605	4	77.18	-	0	2971.4153	-0.8	Deamidation (NQ); Oxidation (M); Carboxymethyl	72 82 100 100 100 100 100 100 100 100 100 100 100 100 100 100 100 100 100 99 98 98 83 69 98 100	N(+.98)TLM(+15.99)LSRTPEVTC(+58.01)VVVDVSHEDEPVK	HCD
4	20191211_F1_Ag5_peng0013_SA_her_Ela.raw	F4:14338	C(+58.01)VVVN(+.98)VSHEDEPVKFNWYVN(+.98)GVEVH	F4:10021	25	96	96	25	740.3450	4	55.01	-	7.077E7	2957.3540	-1.1	Carboxymethyl; Deamidation (NQ)	92 96 100 100 99 97 97 97 96 95 90 79 98 99 98 97 98 98 97 96 91 93 98 99 99	C(+58.01)VVVN(+.98)VSHEDEPVKFNWYVN(+.98)GVEVH	HCD
7	20191211_F1_Ag5_peng0013_SA_her_Arg_C.raw	F7:11692	STQAALDQLDGKLNR	F7:5227	15	96	96	15	543.9564	3	27.93	-	7.0791E4	1628.8481	-0.4		99 100 100 100 100 100 99 97 99 99 87 87 93 90 92	STQAALDQLDGKLNR	HCD
9	20191211_F1_Ag5_peng0013_SA_her_GluC.raw	F9:13734	VTHQGLSDPVTKSFNRGC(+58.01)E	F9:5174	19	96	96	19	711.6722	3	28.57	-	3.0357E7	2131.9956	-0.3	Carboxymethyl	84 93 100 100 100 100 100 98 97 99 100 100 100 100 100 99 99 96 61	VTHQGLSDPVTKSFNRGC(+58.01)E	ETHCD
5	20191211_F1_Ag5_peng0013_SA_her_aLP.raw	F5:6315	C(+58.01)LLDNFYPREAKV	F5:8250	13	96	96	13	542.6063	3	45.64	-	1.4373E8	1624.7920	3.1	Carboxymethyl	98 99 100 97 93 99 100 93 88 96 96 91 98	C(+58.01)LLDNFYPREAKV	HCD
5	20191211_F1_Ag5_peng0013_SA_her_aLP.raw	F5:19935	H(+15.99)EPENNYKTTPPVLDSDGSFFLYS	F5:10473	24	96	96	24	925.0928	3	58.57	-	1.7066E7	2772.2554	0.4	Oxidation (HW)	65 67 85 98 98 99 100 100 100 100 99 99 100 100 100 99 100 99 100 100 100 100 100 100	H(+15.99)EPENNYKTTPPVLDSDGSFFLYS	ETHCD
8	20191211_F1_Ag5_peng0013_SA_her_Lys_C.raw	F8:8383	PANGAPPAPAPELLGGPSVFLFPPKPK	F8:10147	27	96	96	27	667.3728	4	56.21	-	9.5632E7	2665.4629	-0.3		77 79 82 81 92 100 100 100 100 100 100 100 100 100 100 99 99 99 99 99 100 100 99 98 98 97 98	PANGAPPAPAPELLGGPSVFLFPPKPK	HCD
6	20191211_F1_Ag5_peng0013_SA_her_Lys_N.raw	F6:15689	KTHTC(+58.01)PPC(+58.01)PAPELLGGPSVFLFPPKP	F6:11055	26	96	96	26	949.4802	3	59.97	-	5.5192E9	2845.4182	0.2	Carboxymethyl	67 98 93 93 89 94 95 96 99 99 99 100 100 100 100 99 99 100 100 100 100 94 94 97 96 95	KTHTC(+58.01)PPC(+58.01)PAPELLGGPSVFLFPPKP	ETHCD
3	20191211_F1_Ag5_peng0013_SA_her_thermo.raw	F3:4159	LHW(+15.99)VRQAPGKGLEWVAR	F3:6135	17	96	96	17	505.5314	4	33.90	-	5.1013E6	2018.0962	0.2	Oxidation (HW)	100 99 99 97 94 74 86 98 98 99 99 98 99 98 98 97 99	LHW(+15.99)VRQAPGKGLEWVAR	HCD
8	20191211_F1_Ag5_peng0013_SA_her_Lys_C.raw	F8:6160	K(+58.01)(+58.01)M(+15.99)HEALHNHYTQK	F8:3886	13	96	96	13	590.2745	3	21.23	-	4.1874E5	1767.7998	1.1	Carboxymethyl (KW X@N-term); Oxidation (M)	95 98 97 99 94 95 98 98 97 98 97 91 90	K(+58.01)(+58.01)M(+15.99)HEALHNHYTQK	HCD
5	20191211_F1_Ag5_peng0013_SA_her_aLP.raw	F5:8391	NNFYPREAKVQWKV	F5:6952	14	96	96	14	593.6505	3	38.42	-	3.9412E6	1777.9263	1.9		93 97 100 83 82 98 100 99 99 99 97 98 99 100	NNFYPREAKVQWKV	ETHCD
5	20191211_F1_Ag5_peng0013_SA_her_aLP.raw	F5:12480	C(+58.01)LLNNFYPREA	F5:9126	11	96	96	11	699.3307	2	50.97	-	4.6828E9	1396.6445	1.6	Carboxymethyl	97 98 100 99 99 100 100 99 77 92 96	C(+58.01)LLNNFYPREA	HCD
2	20191211_F1_Ag5_peng0013_SA_her_chymo.raw	F2:10221	EVQLVESGGGLVQPGGSLRSL	F2:8823	21	96	96	21	694.7111	3	48.81	-	4.2069E7	2081.1116	-0.1		90 87 95 100 100 100 100 100 97 98 100 99 92 95 97 98 98 99 100 100 74	EVQLVESGGGLVQPGGSLRSL	ETHCD
5	20191211_F1_Ag5_peng0013_SA_her_aLP.raw	F5:15377	VFLFPPKPKDM(+15.99)LT	F5:8645	13	96	96	13	774.9281	2	44.31	-	2.419E8	1547.8420	-0.3	Oxidation (M)	100 100 99 90 93 98 98 95 97 99 91 94 94	VFLFPPKPKDM(+15.99)LT	ETHCD
5	20191211_F1_Ag5_peng0013_SA_her_aLP.raw	F5:7241	C(+58.01)(+58.01)LVKGFYPS	F5:8635	9	96	96	9	565.2660	2	48.04	-	9.1432E6	1128.5161	1.2	Carboxymethyl; Carboxymethyl (KW X@N-term)	88 93 98 98 97 98 93 98 100	C(+58.01)(+58.01)LVKGFYPS	ETHCD
5	20191211_F1_Ag5_peng0013_SA_her_aLP.raw	F5:3468	NKALPAPLEKTLS	F5:5657	13	96	96	13	461.2737	3	30.87	-	4.3713E8	1380.7976	1.1		87 90 98 95 96 95 93 97 100 99 99 100 99	NKALPAPLEKTLS	ETHCD
6	20191211_F1_Ag5_peng0013_SA_her_Lys_N.raw	F6:753	KVYAAEVTHQ	F6:3923	10	96	96	10	382.5364	3	20.24	-	2.1467E4	1144.5876	-0.1		67 99 99 100 100 100 99 99 99 98	KVYAAEVTHQ	ETHCD
4	20191211_F1_Ag5_peng0013_SA_her_Ela.raw	F4:4315	SVM(+15.99)HEALHDHYTQKSL	F4:4157	16	96	96	16	478.7314	4	22.58	-	5.6994E6	1910.8945	1.0	Oxidation (M)	98 99 99 96 98 94 98 99 100 99 99 82 77 99 99 99	SVM(+15.99)HEALHDHYTQKSL	HCD
7	20191211_F1_Ag5_peng0013_SA_her_Arg_C.raw	F7:22620	V(+58.01)AQMTQSPSSLSASVGDR	F7:6747	18	96	96	18	939.9467	2	36.20	-	7.2787E6	1877.8789	-0.1	Carboxymethyl (KW X@N-term)	69 72 100 100 100 100 100 100 100 98 99 100 100 99 99 98 99 97	V(+58.01)AQMTQSPSSLSASVGDR	HCD
3	20191211_F1_Ag5_peng0013_SA_her_thermo.raw	F3:5416	LYPTDGYTRYADSVKGRFT	F3:7530	19	96	96	19	553.2781	4	41.01	-	1.7569E8	2209.0803	1.4		91 83 94 96 98 91 93 100 100 99 99 99 95 96 99 98 98 97 96	LYPTDGYTRYADSVKGRFT	ETHCD
5	20191211_F1_Ag5_peng0013_SA_her_aLP.raw	F5:5087	RFSGSRSGTDFTLT	F5:6012	14	96	96	14	511.2557	3	33.18	-	3.7198E9	1530.7427	1.8		95 94 99 100 100 100 99 92 81 89 97 100 100 100	RFSGSRSGTDFTLT	ETHCD
8	20191211_F1_Ag5_peng0013_SA_her_Lys_C.raw	-	GGPSVFLFPPKPK	F8:10616	13	96	96	13	685.8995	2	58.83	-	0	1369.7756	6.5		89 89 95 99 100 100 100 100 99 96 95 93 95	GGPSVFLFPPKPK	HCD
4	20191211_F1_Ag5_peng0013_SA_her_Ela.raw	-	RYADSVKGRFTLSADTS	F4:5469	17	96	96	17	469.2412	4	30.01	-	0	1872.9329	1.6		92 92 97 99 98 98 99 99 99 98 96 95 92 93 96 96 90	RYADSVKGRFTLSADTS	ETHCD
3	20191211_F1_Ag5_peng0013_SA_her_thermo.raw	F3:3431	TAYLQM(+15.99)NS	F3:4481	8	96	96	8	472.2128	2	24.61	-	3.2844E6	942.4117	-0.6	Oxidation (M)	87 91 100 100 99 99 93 99	TAYLQM(+15.99)NS	HCD
10	20191211_F1_Ag5_peng0013_SA_her_Asp_N.raw	-	DLQLVESGGGLVQPGGSLRLSC(+58.01)AASGF	F10:10432	27	96	96	27	892.7816	3	58.33	-	0	2675.3223	0.2	Carboxymethyl	70 97 98 99 100 100 100 99 100 100 100 99 95 96 93 90 93 98 94 95 95 99 99 98 97 95 93	DLQLVESGGGLVQPGGSLRLSC(+58.01)AASGF	ETHCD
10	20191211_F1_Ag5_peng0013_SA_her_Asp_N.raw	-	DSTYSLSSTLTLSKA	F10:11226	15	96	96	15	787.4018	2	62.94	-	0	1572.7883	0.4		77 98 100 100 100 100 100 100 99 100 100 100 99 80 88	DSTYSLSSTLTLSKA	HCD
6	20191211_F1_Ag5_peng0013_SA_her_Lys_N.raw	F6:17947	KSGTASVVC(+58.01)LLNNFYPREA	F6:11171	19	96	96	19	1064.0305	2	60.51	-	3.2756E9	2126.0466	-0.1	Carboxymethyl	94 99 99 99 100 100 100 100 100 100 100 98 98 100 100 97 72 82 86	KSGTASVVC(+58.01)LLNNFYPREA	HCD
4	20191211_F1_Ag5_peng0013_SA_her_Ela.raw	F4:1893	DYEKHKVYAC(+58.01)EVT	F4:4409	13	96	96	13	411.4415	4	24.07	-	1.3152E6	1641.7344	1.5	Carboxymethyl	83 82 97 97 99 100 100 98 97 98 99 99 99	DYEKHKVYAC(+58.01)EVT	ETHCD
8	20191211_F1_Ag5_peng0013_SA_her_Lys_C.raw	F8:5913	STYRVVSVLTVLHQDWLNGK	F8:10909	20	96	96	20	579.5685	4	60.29	-	9.5699E6	2314.2432	0.7		99 97 80 77 93 100 100 100 100 100 100 100 99 98 99 97 97 96 95 93	STYRVVSVLTVLHQDWLNGK	HCD
6	20191211_F1_Ag5_peng0013_SA_her_Lys_N.raw	F6:16259	K(+58.01)TTPPVLDSDGSFFLYS	F6:11191	17	96	96	17	966.4691	2	60.61	-	2.5635E7	1930.9199	1.9	Carboxymethyl (KW X@N-term)	57 94 95 97 98 99 100 99 98 98 98 99 100 100 100 100 99	K(+58.01)TTPPVLDSDGSFFLYS	ETHCD
5	20191211_F1_Ag5_peng0013_SA_her_aLP.raw	F5:4918	GFNLKN(+.98)EYLHWV	F5:10220	12	96	96	12	507.5898	3	57.00	-	1.7721E6	1519.7458	1.2	Deamidation (NQ)	96 95 97 99 99 97 98 98 99 99 97 78	GFNLKN(+.98)EYLHWV	HCD
5	20191211_F1_Ag5_peng0013_SA_her_aLP.raw	F5:1821	DYEKHKVYAC(+58.01)EVT	F5:4415	13	96	96	13	411.4406	4	23.88	-	7.8301E7	1641.7344	-0.6	Carboxymethyl	82 81 97 97 99 100 100 98 98 98 99 99 100	DYEKHKVYAC(+58.01)EVT	ETHCD
10	20191211_F1_Ag5_peng0013_SA_her_Asp_N.raw	F10:12343	DYEKHKVYAC(+58.01)EVTHQGLS	F10:4794	18	96	96	18	722.3369	3	26.53	-	1.8841E6	2163.9895	-0.4	Carboxymethyl	100 99 99 98 100 100 100 93 91 99 99 99 100 97 85 85 95 90	DYEKHKVYAC(+58.01)EVTHQGLS	ETHCD
8	20191211_F1_Ag5_peng0013_SA_her_Lys_C.raw	-	YVDGVEVHDAK	F8:4173	11	96	96	11	411.2035	3	22.92	-	0	1230.5881	0.3		80 86 98 95 98 100 100 99 100 100 100	YVDGVEVHDAK	ETHCD
5	20191211_F1_Ag5_peng0013_SA_her_aLP.raw	F5:8344	VFLFPPKPKDELM(+15.99)LS	F5:9061	15	96	96	15	592.9912	3	50.64	-	2.8483E6	1775.9531	-0.7	Oxidation (M)	99 99 100 92 93 97 93 90 94 96 96 98 98 98 96	VFLFPPKPKDELM(+15.99)LS	ETHCD
8	20191211_F1_Ag5_peng0013_SA_her_Lys_C.raw	F8:8102	SC(+58.01)SVM(+15.99)HEALHNHYTQK	F8:6318	16	96	96	16	653.6205	3	35.06	-	2.3711E6	1957.8411	-0.7	Carboxymethyl; Oxidation (M)	96 99 99 98 97 94 99 98 99 97 96 88 94 95 93 95	SC(+58.01)SVM(+15.99)HEALHNHYTQK	HCD
3	20191211_F1_Ag5_peng0013_SA_her_thermo.raw	F3:11839	SLSLQPEMMATYYC(+58.01)QQHY	F3:9861	18	96	96	18	750.9928	3	54.03	-	3.004E6	2249.9431	6.0	Carboxymethyl	65 84 99 100 91 97 99 98 99 100 100 100 100 99 97 99 100 100	SLSLQPEMMATYYC(+58.01)QQHY	ETHCD
10	20191211_F1_Ag5_peng0013_SA_her_Asp_N.raw	F10:16307	DNALQSGNSQESVTEQ	F10:4403	16	96	96	16	853.8771	2	24.15	-	3.4582E8	1705.7390	0.3		66 85 96 100 99 100 98 96 99 98 99 99 100 100 100 99	DNALQSGNSQESVTEQ	HCD
4	20191211_F1_Ag5_peng0013_SA_her_Ela.raw	F4:6022	SGFNLKDTYLHPW	F4:10340	13	96	96	13	526.5962	3	57.20	-	2.4391E6	1576.7673	-0.4		100 99 100 95 95 96 85 89 100 100 98 95 97	SGFNLKDTYLHPW	HCD
8	20191211_F1_Ag5_peng0013_SA_her_Lys_C.raw	F8:9391	SGTASVVC(+58.01)LLNNFYPREAK	F8:10885	19	96	96	19	709.6909	3	60.80	-	1.3687E10	2126.0466	2.0	Carboxymethyl	79 86 97 98 97 98 100 100 99 94 92 99 100 94 94 98 99 99 100	SGTASVVC(+58.01)LLNNFYPREAK	ETHCD
4	20191211_F1_Ag5_peng0013_SA_her_Ela.raw	F4:6870	NGDTRYADK(+58.01)	F4:4251	9	96	96	9	549.2463	2	23.12	-	1.8652E6	1096.4785	-0.4	Carboxymethyl (KW X@N-term)	89 92 94 95 99 99 98 99 98	NGDTRYADK(+58.01)	ETHCD
8	20191211_F1_Ag5_peng0013_SA_her_Lys_C.raw	F8:4339	NFYPREAK	F8:4049	8	96	96	8	512.7644	2	22.35	-	5.2212E6	1023.5137	0.5		98 98 90 89 93 100 100 100	NFYPREAK	ETHCD
6	20191211_F1_Ag5_peng0013_SA_her_Lys_N.raw	F6:17947	KSGTASVVC(+58.01)LLNNFYPREA	F6:11302	19	96	96	19	1064.0305	2	60.51	-	3.2756E9	2126.0466	-0.1	Carboxymethyl	94 99 99 99 100 100 100 100 100 100 100 98 97 99 99 96 71 83 88	KSGTASVVC(+58.01)LLNNFYPREA	HCD
8	20191211_F1_Ag5_peng0013_SA_her_Lys_C.raw	F8:10377	DSTYSLSSTLTLSK	F8:14909	14	96	96	14	751.8825	2	83.34	-	1.4519E7	1501.7512	-0.5		93 93 99 100 100 100 100 99 99 100 100 99 95 67	DSTYSLSSTLTLSK	ETHCD
8	20191211_F1_Ag5_peng0013_SA_her_Lys_C.raw	F8:9132	SGTASVVC(+58.01)LLSNFYPREAK	F8:11484	19	96	96	19	700.6855	3	63.63	-	8.1667E6	2099.0356	-0.4	Carboxymethyl	75 77 100 100 100 100 100 100 100 100 99 99 99 100 92 90 95 98 100	SGTASVVC(+58.01)LLSNFYPREAK	HCD
8	20191211_F1_Ag5_peng0013_SA_her_Lys_C.raw	-	T(+58.01)GLMLSRTPEVTC(+58.01)VVVDVSHEDPEVK	F8:14253	26	96	96	26	739.8620	4	79.62	-	0	2955.4204	-0.5	Carboxymethyl (KW X@N-term); Carboxymethyl	69 78 100 100 100 100 99 99 88 95 99 100 99 100 100 100 99 97 97 94 98 98 94 97 97 99	T(+58.01)GLMLSRTPEVTC(+58.01)VVVDVSHEDPEVK	HCD
7	20191211_F1_Ag5_peng0013_SA_her_Arg_C.raw	F7:22620	EVQMTQSPSSLSASVGDR	F7:6694	18	96	96	18	939.9467	2	36.20	-	7.2787E6	1877.8789	-0.1		73 66 99 100 100 100 100 100 100 98 99 100 100 99 99 99 99 97	EVQMTQSPSSLSASVGDR	HCD
2	20191211_F1_Ag5_peng0013_SA_her_chymo.raw	F2:5316	AASGFNLKDTYLHW	F2:9483	14	96	96	14	541.6040	3	52.36	-	5.7554E6	1621.7888	0.8		97 97 98 99 100 99 99 78 82 97 99 100 100 100	AASGFNLKDTYLHW	ETHCD
4	20191211_F1_Ag5_peng0013_SA_her_Ela.raw	F4:4311	SVM(+15.99)HEALHNHYTQKSL	F4:3877	16	96	96	16	478.4854	4	20.95	-	1.2705E8	1909.9104	1.1	Oxidation (M)	98 99 99 97 99 98 99 96 97 97 98 82 79 99 99 99	SVM(+15.99)HEALHNHYTQKSL	HCD
2	20191211_F1_Ag5_peng0013_SA_her_chymo.raw	F2:9726	YQQKPGKAPKLLLYSASF	F2:8127	18	96	96	18	680.3817	3	44.58	-	4.1316E7	2038.1250	-0.9		89 76 90 97 99 100 100 97 94 94 98 100 100 99 99 99 99 99	YQQKPGKAPKLLLYSASF	ETHCD
10	20191211_F1_Ag5_peng0013_SA_her_Asp_N.raw	F10:5304	DLARFRGTSDGYM	F10:6692	13	96	96	13	496.9021	3	37.44	-	4.4759E5	1487.6826	1.2		81 100 99 99 99 98 93 94 95 97 98 98 97	DLARFRGTSDGYM	ETHCD
8	20191211_F1_Ag5_peng0013_SA_her_Lys_C.raw	F8:3782	TYLHWVRQAPGK	F8:6101	12	96	96	12	485.9335	3	33.89	-	9.579E7	1454.7783	0.2		99 99 100 100 97 97 99 97 95 96 97 75	TYLHWVRQAPGK	ETHCD
2	20191211_F1_Ag5_peng0013_SA_her_chymo.raw	F2:1015	C(+58.01)SSVMHEALHNHY	F2:5455	13	96	96	13	397.1686	4	29.72	-	2.3512E8	1584.6450	0.3	Carboxymethyl	88 93 91 93 99 99 99 98 97 95 96 99 99	C(+58.01)SSVMHEALHNHY	ETHCD
4	20191211_F1_Ag5_peng0013_SA_her_Ela.raw	F4:12927	C(+58.01)LLNNFYPREA	F4:9266	11	95	95	11	699.3308	2	50.81	-	1.1948E10	1396.6445	1.8	Carboxymethyl	98 98 99 96 98 98 91 91 95 97 94	C(+58.01)LLNNFYPREA	ETHCD
5	20191211_F1_Ag5_peng0013_SA_her_aLP.raw	F5:10378	NLKDTYLHWV	F5:9905	10	95	95	10	644.8384	2	55.21	-	1.2532E7	1287.6611	0.8		91 95 99 99 97 97 99 100 99 82	NLKDTYLHWV	HCD
8	20191211_F1_Ag5_peng0013_SA_her_Lys_C.raw	F8:10228	N(+.98)TLM(+15.99)LSRTEPVTC(+58.01)VVVDVSHEDPEVK	F8:13261	26	95	95	26	743.8602	4	71.97	-	2.4014E7	2971.4153	-1.2	Deamidation (NQ); Oxidation (M); Carboxymethyl	72 79 100 100 100 99 97 97 90 82 100 100 99 99 100 100 100 99 99 99 99 98 94 97 98 99	N(+.98)TLM(+15.99)LSRTEPVTC(+58.01)VVVDVSHEDPEVK	HCD
10	20191211_F1_Ag5_peng0013_SA_her_Asp_N.raw	F10:3349	DGVVTLTC(+58.01)RASAG	F10:5213	13	95	95	13	436.5509	3	29.95	-	5.1883E6	1306.6187	9.3	Carboxymethyl	74 92 97 100 100 100 99 99 97 98 99 97 96	DGVVTLTC(+58.01)RASAG	ETHCD
5	20191211_F1_Ag5_peng0013_SA_her_aLP.raw	-	NKALPAPLEKT	F5:4453	11	95	95	11	394.5680	3	24.37	-	0	1180.6816	0.4		89 93 97 94 95 97 98 99 96 97 99	NKALPAPLEKT	ETHCD
11	20191211_F1_Ag5_peng0013_SA_her_CB.raw	F11:7772	DVDGAYM(+15.99)TK	F11:3689	9	95	95	9	508.2242	2	19.94	-	1.2645E5	1014.4328	1.0	Oxidation (M)	78 88 100 99 99 100 100 100 100	DVDGAYM(+15.99)TK	ETHCD
8	20191211_F1_Ag5_peng0013_SA_her_Lys_C.raw	F8:10235	SELM(+15.99)LSRTPEVTC(+58.01)VVVDVSHEN(+.98)EPVK	F8:10292	26	95	95	26	743.8619	4	57.07	-	7.113E6	2971.4153	1.1	Oxidation (M); Carboxymethyl; Deamidation (NQ)	69 86 100 100 100 100 100 100 100 100 100 100 100 100 100 100 100 100 100 95 98 97 83 69 99 100	SELM(+15.99)LSRTPEVTC(+58.01)VVVDVSHEN(+.98)EPVK	HCD
10	20191211_F1_Ag5_peng0013_SA_her_Asp_N.raw	F10:14665	DDDGSFFLYSKLTV	F10:11211	14	95	95	14	803.8859	2	62.87	-	7.4986E6	1605.7561	0.7		71 79 95 99 100 100 100 100 100 100 100 100 99 99	DDDGSFFLYSKLTV	HCD
10	20191211_F1_Ag5_peng0013_SA_her_Asp_N.raw	F10:14281	DSDGSFFLYSKLTV	F10:14144	14	95	95	14	789.8883	2	79.04	-	9.1959E6	1577.7612	0.5		92 76 87 97 99 100 100 100 99 99 99 99 98 96	DSDGSFFLYSKLTV	ETHCD
10	20191211_F1_Ag5_peng0013_SA_her_Asp_N.raw	F10:4474	DSLHTDRNTYTA	F10:3867	12	95	95	12	465.2171	3	21.29	-	1.6444E5	1392.6270	1.8		68 97 99 99 99 99 97 96 99 100 100 100	DSLHTDRNTYTA	ETHCD
4	20191211_F1_Ag5_peng0013_SA_her_Ela.raw	F4:14733	VYYC(+58.01)QQHYTTPPTFGQGTKVELKTR	F4:6320	25	95	95	25	751.6230	4	34.46	-	1.7823E7	3002.4595	1.1	Carboxymethyl	100 100 100 99 96 97 98 99 100 100 100 98 96 96 80 76 93 95 95 97 98 97 95 94 97	VYYC(+58.01)QQHYTTPPTFGQGTKVELKTR	HCD
5	20191211_F1_Ag5_peng0013_SA_her_aLP.raw	F5:304	ARLYPT	F5:4261	6	95	95	6	360.7061	2	23.24	-	9.819E7	719.3966	1.3		94 92 96 96 98 99	ARLYPT	ETHCD
2	20191211_F1_Ag5_peng0013_SA_her_chymo.raw	F2:689	ADYEKHKVY	F2:3488	9	95	95	9	384.8607	3	18.94	-	1.7052E5	1151.5610	-0.6		95 99 98 98 96 93 89 95 100	ADYEKHKVY	HCD
8	20191211_F1_Ag5_peng0013_SA_her_Lys_C.raw	-	N(+.98)TLMLSRTPEVTC(+58.01)VVVN(+.98)VSHEDPEVK	F8:14111	26	95	95	26	739.8625	4	78.79	-	0	2955.4204	0.2	Deamidation (NQ); Carboxymethyl	71 84 100 100 100 100 99 99 98 99 99 100 100 100 100 100 99 99 97 95 99 99 74 85 98 100	N(+.98)TLMLSRTPEVTC(+58.01)VVVN(+.98)VSHEDPEVK	HCD
6	20191211_F1_Ag5_peng0013_SA_her_Lys_N.raw	-	KFNWYVDDVEVHNA	F6:8436	14	95	95	14	579.2734	3	45.81	-	0	1734.8000	-0.9		68 100 99 99 99 99 100 100 98 98 97 97 95 92	KFNWYVDDVEVHNA	ETHCD
3	20191211_F1_Ag5_peng0013_SA_her_thermo.raw	F3:19527	GSNSQESVTEQDSKDSTYS	F3:3811	19	95	95	19	1024.9298	2	20.70	-	2.5818E6	2047.8455	-0.2		86 88 95 98 96 99 93 91 95 95 90 97 99 99 100 100 100 100 100	GSNSQESVTEQDSKDSTYS	ETHCD
8	20191211_F1_Ag5_peng0013_SA_her_Lys_C.raw	F8:11906	Q(+58.01)VC(+58.01)PAPELLGGPSVFLFPPKPK	F8:12235	22	95	95	22	813.0980	3	67.93	-	2.4698E6	2436.2761	-1.6	Carboxymethyl (KW X@N-term); Carboxymethyl	66 73 99 100 100 99 99 100 100 99 99 99 99 99 99 99 99 98 97 96 95 97	Q(+58.01)VC(+58.01)PAPELLGGPSVFLFPPKPK	HCD
2	20191211_F1_Ag5_peng0013_SA_her_chymo.raw	F2:4574	SLDKSRWQQGNVF	F2:6520	13	95	95	13	522.2686	3	35.59	-	2.0081E9	1563.7793	2.9		73 87 99 99 99 100 100 97 94 99 99 100 100	SLDKSRWQQGNVF	ETHCD
8	20191211_F1_Ag5_peng0013_SA_her_Lys_C.raw	F8:9311	P(+58.01)TTHQGLSSPVTK	F8:4956	13	95	95	13	705.8635	2	27.51	-	5.3446E7	1409.7151	-1.8	Carboxymethyl (KW X@N-term)	76 81 99 99 99 99 99 100 100 99 99 100 97	P(+58.01)TTHQGLSSPVTK	HCD
8	20191211_F1_Ag5_peng0013_SA_her_Lys_C.raw	-	NQVSLTC(+58.01)LVK	F8:7985	10	95	95	10	581.8107	2	44.47	-	0	1161.6064	0.4	Carboxymethyl	93 94 99 99 99 92 90 94 98 100	NQVSLTC(+58.01)LVK	ETHCD
3	20191211_F1_Ag5_peng0013_SA_her_thermo.raw	F3:9379	LEWVARLYPTDYGTYR	F3:9331	16	95	95	16	668.3389	3	51.14	-	9.6851E5	2001.9949	0.0		99 100 100 100 99 99 100 100 99 99 99 93 86 85 84 93	LEWVARLYPTDYGTYR	HCD
2	20191211_F1_Ag5_peng0013_SA_her_chymo.raw	F2:5275	TVLHQDW(+15.99)LN(+.98)GKEY	F2:6673	13	95	95	13	540.5945	3	37.03	-	3.6709E6	1618.7627	-0.7	Oxidation (HW); Deamidation (NQ)	97 97 98 92 91 93 97 99 98 92 93 98 100	TVLHQDW(+15.99)LN(+.98)GKEY	HCD
2	20191211_F1_Ag5_peng0013_SA_her_chymo.raw	F2:16584	KVDNALQSGNSQESVTEQDSKDSTY	F2:6598	25	95	95	25	910.7486	3	37.64	-	5.7356E7	2729.2263	-0.9		81 85 94 98 99 100 99 100 100 99 97 94 98 91 93 100 100 97 99 100 99 100 100 99 78	KVDNALQSGNSQESVTEQDSKDSTY	ETHCD
4	20191211_F1_Ag5_peng0013_SA_her_Ela.raw	F4:2326	SNKALPAPLEKT	F4:4410	12	95	95	12	423.5788	3	24.17	-	1.6811E8	1267.7136	0.7		90 88 95 96 98 99 100 99 98 98 95 95	SNKALPAPLEKT	HCD
5	20191211_F1_Ag5_peng0013_SA_her_aLP.raw	-	VFLFPPKPKDT	F5:7222	11	95	95	11	430.2485	3	39.96	-	0	1287.7227	0.7		99 99 100 100 100 99 97 90 89 86 97	VFLFPPKPKDT	HCD
4	20191211_F1_Ag5_peng0013_SA_her_Ela.raw	F4:16770	QQHYTTPPTFGQGTKVELKRT	F4:5102	21	95	95	21	806.4242	3	28.03	-	2.0967E7	2416.2498	0.4		81 81 92 100 99 90 92 97 99 97 97 95 98 100 100 100 100 100 99 99 98	QQHYTTPPTFGQGTKVELKRT	ETHCD
10	20191211_F1_Ag5_peng0013_SA_her_Asp_N.raw	F10:17866	DNYKTTPPVLDSDGSFFLYSKLTV	F10:11275	24	95	95	24	903.1213	3	62.39	-	1.3977E7	2706.3428	-0.2		61 82 89 84 93 99 100 99 99 100 99 99 100 100 100 100 100 100 100 100 100 100 100 100	DNYKTTPPVLDSDGSFFLYSKLTV	HCD
3	20191211_F1_Ag5_peng0013_SA_her_thermo.raw	-	LSKADYEKHKVYAC(+58.01)EVTHQG	F3:4220	20	95	95	20	394.8602	6	23.10	-	0	2363.1216	-1.7	Carboxymethyl	92 92 96 98 98 97 99 98 99 100 99 95 93 98 98 90 91 98 95 93	LSKADYEKHKVYAC(+58.01)EVTHQG	ETHCD
4	20191211_F1_Ag5_peng0013_SA_her_Ela.raw	F4:5593	VVGGTEAQRN	F4:3162	10	95	95	10	515.7680	2	17.01	-	4.0342E6	1029.5203	1.2		100 100 100 99 99 100 96 89 91 85	VVGGTEAQRN	ETHCD
5	20191211_F1_Ag5_peng0013_SA_her_aLP.raw	F5:4983	NGYTRYADSVKGRFTLSV	F5:7793	18	95	95	18	509.2646	4	43.10	-	7.9779E5	2033.0330	-1.8		90 90 93 96 98 96 96 99 91 92 99 99 99 98 97 98 97 93	NGYTRYADSVKGRFTLSV	ETHCD
8	20191211_F1_Ag5_peng0013_SA_her_Lys_C.raw	F8:9226	SN(+.98)TYSLSSTLTLSKAN(+.98)YEK	F8:7878	19	95	95	19	703.6794	3	43.68	-	1.771E8	2108.0161	0.2	Deamidation (NQ)	65 72 100 100 100 100 100 100 100 100 100 100 98 97 97 97 98 100 100	SN(+.98)TYSLSSTLTLSKAN(+.98)YEK	HCD
8	20191211_F1_Ag5_peng0013_SA_her_Lys_C.raw	F8:4682	DTYLHWVRQAPGK	F8:6170	13	95	95	13	524.2767	3	33.89	-	3.4937E9	1569.8052	2.0		96 96 100 100 100 100 100 100 98 92 95 97 73	DTYLHWVRQAPGK	ETHCD
5	20191211_F1_Ag5_peng0013_SA_her_aLP.raw	F5:3541	THQGLSSPV	F5:4577	9	95	95	9	463.2411	2	24.96	-	2.1177E7	924.4665	1.4		92 90 87 95 99 100 100 100 100	THQGLSSPV	ETHCD
10	20191211_F1_Ag5_peng0013_SA_her_Asp_N.raw	F10:11310	DLQM(+15.99)TQSPSSLSA	F10:5222	13	95	95	13	690.8196	2	28.76	-	1.5693E6	1379.6238	0.6	Oxidation (M)	72 98 95 96 98 97 97 97 99 100 100 99 98	DLQM(+15.99)TQSPSSLSA	ETHCD
6	20191211_F1_Ag5_peng0013_SA_her_Lys_N.raw	F6:2341	KTTPPVLD	F6:4869	8	95	95	8	435.7505	2	25.71	-	2.9054E6	869.4858	0.9		71 99 99 99 100 100 100 100	KTTPPVLD	ETHCD
3	20191211_F1_Ag5_peng0013_SA_her_thermo.raw	F3:3168	LSQGGTHYG	F3:3533	9	95	95	9	460.2166	2	19.19	-	7.1976E5	918.4196	-1.1		98 96 97 97 89 88 97 100 100	LSQGGTHYG	ETHCD
9	20191211_F1_Ag5_peng0013_SA_her_GluC.raw	F9:6779	FSC(+58.01)SVM(+15.99)HE	F9:4413	8	95	95	8	507.1884	2	24.22	-	1.1186E5	1012.3630	-0.7	Carboxymethyl; Oxidation (M)	97 98 99 96 95 97 90 95	FSC(+58.01)SVM(+15.99)HE	HCD
4	20191211_F1_Ag5_peng0013_SA_her_Ela.raw	-	K(+58.01)M(+15.99)HEALHN	F4:3523	8	95	95	8	351.8308	3	19.20	-	0	1052.4709	-0.2	Carboxymethyl (KW X@N-term); Oxidation (M)	96 97 95 98 95 96 92 97	K(+58.01)M(+15.99)HEALHN	HCD
8	20191211_F1_Ag5_peng0013_SA_her_Lys_C.raw	F8:6668	GRFTLSADTDK	F8:4823	11	95	95	11	605.8066	2	26.62	-	6.8005E6	1209.5989	-0.1		97 96 98 98 98 98 98 99 100 100 73	GRFTLSADTDK	ETHCD
6	20191211_F1_Ag5_peng0013_SA_her_Lys_N.raw	F6:11419	KGQPREPQVYTLPPSREEMT	F6:6207	20	95	95	20	781.7305	3	31.50	-	1.6211E9	2342.1687	0.4		67 99 95 97 99 90 85 96 100 100 100 99 98 99 99 99 99 99 99 99	KGQPREPQVYTLPPSREEMT	ETHCD
3	20191211_F1_Ag5_peng0013_SA_her_thermo.raw	F3:7016	L(+58.01)SKADYEKHKVYAC(+58.01)EVTHQG	F3:4565	20	95	95	20	606.2887	4	24.97	-	5.7538E7	2421.1270	-0.5	Carboxymethyl (KW X@N-term); Carboxymethyl	100 99 100 92 91 75 85 98 96 99 99 100 100 100 100 100 100 99 90 95	L(+58.01)SKADYEKHKVYAC(+58.01)EVTHQG	HCD
9	20191211_F1_Ag5_peng0013_SA_her_GluC.raw	F9:9502	ALHDHYTQKSLSPKE	F9:5271	15	95	95	15	585.3010	3	29.10	-	2.4195E6	1752.8794	1.1		99 98 99 100 100 100 100 100 100 100 100 100 98 87 56	ALHDHYTQKSLSPKE	ETHCD
4	20191211_F1_Ag5_peng0013_SA_her_Ela.raw	F4:8529	SHEDPEVKFNWYVD	F4:8802	14	95	95	14	588.9341	3	48.30	-	2.7907E6	1763.7791	0.9		90 90 98 92 82 92 100 100 100 99 98 100 100 100	SHEDPEVKFNWYVD	ETHCD
11	20191211_F1_Ag5_peng0013_SA_her_CB.raw	-	DLQMTQSPSSLSASVGDRVKK(+58.01)	F11:8141	21	95	95	21	764.7216	3	44.91	-	0	2291.1426	0.1	Carboxymethyl (KW X@N-term)	89 89 97 100 100 99 91 83 82 97 99 99 100 100 99 100 100 100 99 96 93	DLQMTQSPSSLSASVGDRVKK(+58.01)	ETHCD
8	20191211_F1_Ag5_peng0013_SA_her_Lys_C.raw	F8:9311	P(+58.01)TTHQGLSSPVTK	F8:5023	13	95	95	13	705.8635	2	27.51	-	5.3446E7	1409.7151	-1.8	Carboxymethyl (KW X@N-term)	77 82 99 99 98 98 99 100 100 99 99 100 97	P(+58.01)TTHQGLSSPVTK	HCD
5	20191211_F1_Ag5_peng0013_SA_her_aLP.raw	F5:4802	KADYEKHKVYC(+58.01)A	F5:3449	12	95	95	12	504.9103	3	18.83	-	6.3468E5	1511.7078	0.8	Carboxymethyl	81 79 93 100 100 100 100 99 99 100 100 100	KADYEKHKVYC(+58.01)A	ETHCD
11	20191211_F1_Ag5_peng0013_SA_her_CB.raw	F11:12620	ALEESNYELEGK	F11:5495	12	95	95	12	691.3282	2	29.95	-	1.5208E5	1380.6409	0.8		98 99 100 100 100 99 100 100 99 99 71 85	ALEESNYELEGK	HCD
5	20191211_F1_Ag5_peng0013_SA_her_aLP.raw	-	DVKSRWQQGNVFS	F5:6186	13	95	95	13	517.5957	3	34.21	-	0	1549.7637	1.0		82 80 98 100 100 99 98 94 98 99 99 100 100	DVKSRWQQGNVFS	ETHCD
4	20191211_F1_Ag5_peng0013_SA_her_Ela.raw	F4:2572	VFLFPPKPKDT	F4:7635	11	95	95	11	430.2485	3	39.31	-	2.298E8	1287.7227	0.9		99 100 100 94 93 95 89 93 97 98 96	VFLFPPKPKDT	ETHCD
5	20191211_F1_Ag5_peng0013_SA_her_aLP.raw	F5:22682	DGQPENNYKTTPPVLDSDGSFFLYSKLT	F5:10836	28	95	95	28	1045.1705	3	60.68	-	3.052E7	3132.4927	-0.9		69 66 77 87 93 97 99 100 100 100 98 99 100 100 100 100 100 100 100 100 100 100 100 100 100 100 100 100	DGQPENNYKTTPPVLDSDGSFFLYSKLT	ETHCD
6	20191211_F1_Ag5_peng0013_SA_her_Lys_N.raw	F6:4080	KVDNALQSH(+15.99)	F6:3886	9	95	95	9	514.2627	2	20.12	-	3.6794E6	1026.5094	1.4	Oxidation (HW)	86 90 96 95 99 100 98 100 99	KVDNALQSH(+15.99)	ETHCD
6	20191211_F1_Ag5_peng0013_SA_her_Lys_N.raw	-	KTTPPVLDSDGSFFLYS	F6:14371	17	95	95	17	937.4641	2	78.95	-	0	1872.9146	-0.5		57 96 97 96 94 97 99 99 97 99 99 99 100 100 100 100 99	KTTPPVLDSDGSFFLYS	ETHCD
6	20191211_F1_Ag5_peng0013_SA_her_Lys_N.raw	F6:3062	KSLSLSPGH	F6:4351	9	95	95	9	463.2615	2	22.57	-	4.1977E5	924.5029	6.1		85 96 98 95 97 98 97 97 98	KSLSLSPGH	HCD
8	20191211_F1_Ag5_peng0013_SA_her_Lys_C.raw	F8:11406	Q(-17.03)PC(+58.01)PAPELLGGPSVFLFPPKPK	F8:12203	22	95	95	22	787.4166	3	67.66	-	2.7851E6	2359.2285	-0.2	Pyro-glu from Q; Carboxymethyl	98 97 100 100 100 97 99 99 99 98 97 81 85 97 97 98 97 95 92 93 92 95	Q(-17.03)PC(+58.01)PAPELLGGPSVFLFPPKPK	HCD
5	20191211_F1_Ag5_peng0013_SA_her_aLP.raw	F5:16655	VFLFPPKPKDTLM(+15.99)LSRTPEVT	F5:8435	21	95	95	21	811.4465	3	46.32	-	3.9896E7	2431.3184	-0.3	Oxidation (M)	98 99 99 92 91 92 90 98 100 99 99 100 100 100 100 100 88 82 94 95 95	VFLFPPKPKDTLM(+15.99)LSRTPEVT	ETHCD
8	20191211_F1_Ag5_peng0013_SA_her_Lys_C.raw	-	T(+58.01)GLM(+15.99)LSRTPEVTC(+58.01)VVVDVSHEDEPVK	F8:9702	26	95	95	26	743.8620	4	54.03	-	0	2971.4153	1.2	Carboxymethyl (KW X@N-term); Oxidation (M); Carboxymethyl	71 76 100 100 100 99 98 99 99 100 100 100 100 100 100 100 100 100 100 99 99 98 85 72 99 100	T(+58.01)GLM(+15.99)LSRTPEVTC(+58.01)VVVDVSHEDEPVK	HCD
4	20191211_F1_Ag5_peng0013_SA_her_Ela.raw	F4:1637	SARLYPT	F4:4441	7	95	95	7	404.2215	2	24.17	-	1.9356E6	806.4286	-0.2		85 90 99 100 99 100 100	SARLYPT	ETHCD
4	20191211_F1_Ag5_peng0013_SA_her_Ela.raw	-	VFLFPPSDEQLKSGTA	F4:9811	16	95	95	16	868.4485	2	54.22	-	0	1734.8828	-0.2		95 97 99 100 100 100 99 99 99 95 99 99 93 82 84 93	VFLFPPSDEQLKSGTA	HCD
3	20191211_F1_Ag5_peng0013_SA_her_thermo.raw	-	L(+58.01)TLSKADYEKHK	F3:4146	12	95	95	12	373.4514	4	22.67	-	0	1489.7776	-0.6	Carboxymethyl (KW X@N-term)	98 96 95 93 95 97 97 95 95 92 97 97	L(+58.01)TLSKADYEKHK	ETHCD
10	20191211_F1_Ag5_peng0013_SA_her_Asp_N.raw	-	DSDGSFFLYSKLTV	F10:12706	14	95	95	14	789.8873	2	71.24	-	0	1577.7612	-0.7		92 77 88 95 99 99 100 100 99 98 99 99 99 98	DSDGSFFLYSKLTV	ETHCD
2	20191211_F1_Ag5_peng0013_SA_her_chymo.raw	F2:7552	SLSDVVTVPSSSLGTQTY	F2:8966	18	95	95	18	614.3133	3	49.42	-	2.9568E6	1839.9102	4.3		88 92 98 100 100 100 100 91 85 88 96 97 98 98 97 97 100 100	SLSDVVTVPSSSLGTQTY	ETHCD
5	20191211_F1_Ag5_peng0013_SA_her_aLP.raw	F5:5684	LVHQDWLNGKEYKC(+58.01)KVS	F5:5832	17	95	95	17	527.0208	4	31.87	-	3.4582E9	2104.0410	6.2	Carboxymethyl	93 96 99 95 99 95 97 89 95 98 99 99 93 90 95 98 96	LVHQDWLNGKEYKC(+58.01)KVS	ETHCD
8	20191211_F1_Ag5_peng0013_SA_her_Lys_C.raw	F8:8973	THTSPPC(+58.01)PAPELLGGPSVFLFPPKPK	F8:10356	26	95	95	26	693.8656	4	57.56	-	1.4044E8	2771.4355	-0.8	Carboxymethyl	78 62 87 92 94 100 100 100 100 100 100 100 100 99 99 98 97 98 99 99 99 99 99 98 96 97	THTSPPC(+58.01)PAPELLGGPSVFLFPPKPK	HCD
4	20191211_F1_Ag5_peng0013_SA_her_Ela.raw	F4:8107	VFLFPPSDEQLKSGTA	F4:9678	16	95	95	16	579.3015	3	48.97	-	1.3101E9	1734.8828	-0.1		94 97 99 82 85 95 99 100 100 95 97 99 98 97 98 97	VFLFPPSDEQLKSGTA	ETHCD
11	20191211_F1_Ag5_peng0013_SA_her_CB.raw	F11:14212	N(+.98)STYSLSSTLTLSK	F11:8104	14	95	95	14	751.8829	2	44.29	-	3.8265E6	1501.7512	0.0	Deamidation (NQ)	90 90 98 100 100 99 98 95 81 92 98 99 99 100	N(+.98)STYSLSSTLTLSK	ETHCD
3	20191211_F1_Ag5_peng0013_SA_her_thermo.raw	F3:4404	VFLFPPKPKDTLM(+15.99)	F3:8773	13	95	95	13	516.9552	3	44.32	-	3.4985E8	1547.8420	1.1	Oxidation (M)	100 100 100 95 94 96 97 98 99 100 96 86 85	VFLFPPKPKDTLM(+15.99)	ETHCD
10	20191211_F1_Ag5_peng0013_SA_her_Asp_N.raw	-	DRVTLTC(+58.01)RASQ	F10:4181	11	95	95	11	654.3224	2	23.02	-	0	1306.6299	0.4	Carboxymethyl	91 99 99 99 100 99 98 92 87 95 94	DRVTLTC(+58.01)RASQ	HCD
4	20191211_F1_Ag5_peng0013_SA_her_Ela.raw	F4:20381	GNQPEDNYKTTPPVLDSDGSFFLYS	F4:10685	25	95	95	25	931.0959	3	59.04	-	7.7938E7	2790.2659	0.1		79 73 79 85 96 97 96 100 100 100 99 98 97 99 99 100 100 100 99 100 100 100 100 100 100	GNQPEDNYKTTPPVLDSDGSFFLYS	ETHCD
4	20191211_F1_Ag5_peng0013_SA_her_Ela.raw	F4:8107	VFLFPPSDEQLKSGTA	F4:9515	16	95	95	16	579.3015	3	48.97	-	1.3101E9	1734.8828	-0.1		92 97 99 89 91 94 98 99 99 95 99 99 98 95 96 91	VFLFPPSDEQLKSGTA	ETHCD
4	20191211_F1_Ag5_peng0013_SA_her_Ela.raw	-	VFLFPPKPKDTLMLS	F4:9957	15	95	95	15	578.3289	3	55.01	-	0	1731.9634	0.9		99 99 100 95 92 92 86 92 95 97 99 99 99 98 93	VFLFPPKPKDTLMLS	ETHCD
8	20191211_F1_Ag5_peng0013_SA_her_Lys_C.raw	F8:1019	GRFTPGVDTSK	F8:4577	11	95	95	11	388.8717	3	25.28	-	1.9082E7	1163.5935	-0.2		98 99 100 100 93 80 85 99 100 100 100	GRFTPGVDTSK	ETHCD
2	20191211_F1_Ag5_peng0013_SA_her_chymo.raw	-	EVQLVESGGGLVQPGGSLRLSC(+58.01)AASGF	F2:11024	27	95	95	27	892.7815	3	61.44	-	0	2675.3223	0.1	Carboxymethyl	87 76 90 99 100 100 100 100 100 100 99 96 90 92 87 86 93 98 99 100 99 99 99 99 99 100 100	EVQLVESGGGLVQPGGSLRLSC(+58.01)AASGF	ETHCD
8	20191211_F1_Ag5_peng0013_SA_her_Lys_C.raw	F8:7878	MEPPVLDSDGSFFLYSK	F8:10693	17	95	95	17	644.6480	3	59.14	-	1.5975E6	1930.9021	10.4		56 85 98 96 98 99 100 100 100 100 100 100 100 100 100 100 97	MEPPVLDSDGSFFLYSK	HCD
8	20191211_F1_Ag5_peng0013_SA_her_Lys_C.raw	F8:6941	SRW(+15.99)QQGNVFSC(+58.01)SVMHEALHNHYTQK	F8:7243	25	95	95	25	613.0831	5	41.13	-	3.0623E7	3060.3718	2.4	Oxidation (HW); Carboxymethyl	80 79 88 88 98 100 100 100 100 100 100 98 98 98 97 99 98 99 96 98 95 98 97 95 97	SRW(+15.99)QQGNVFSC(+58.01)SVMHEALHNHYTQK	HCD
4	20191211_F1_Ag5_peng0013_SA_her_Ela.raw	F4:8320	TYYAQQHYTTPPTFGQGTKVELKTR	F4:5920	25	95	95	25	583.8992	5	32.46	-	6.5794E6	2914.4612	-0.6		100 100 99 99 83 79 92 98 99 100 100 100 100 100 99 97 91 93 97 97 98 94 92 90 95	TYYAQQHYTTPPTFGQGTKVELKTR	HCD
2	20191211_F1_Ag5_peng0013_SA_her_chymo.raw	-	TLSKADYEK(+58.01)HKVY	F2:4013	13	95	95	13	820.4203	2	21.97	-	0	1638.8252	0.5	Carboxymethyl (KW X@N-term)	82 86 99 98 96 97 96 98 96 97 99 100 100	TLSKADYEK(+58.01)HKVY	HCD
4	20191211_F1_Ag5_peng0013_SA_her_Ela.raw	F4:19565	DVSHEN(+.98)PEVKFNWYVDGVEVHNA	F4:9052	23	95	95	23	895.7471	3	49.66	-	4.9462E8	2684.2141	2.0	Deamidation (NQ)	78 73 89 95 100 89 89 99 100 100 100 100 100 100 100 100 100 100 100 100 100 98 94	DVSHEN(+.98)PEVKFNWYVDGVEVHNA	ETHCD
6	20191211_F1_Ag5_peng0013_SA_her_Lys_N.raw	F6:15689	KTHTC(+58.01)PPC(+58.01)PAPELLGGPSVFLFPPPK	F6:11538	26	95	95	26	949.4802	3	59.97	-	5.5192E9	2845.4182	0.2	Carboxymethyl	55 98 99 98 90 90 89 90 99 99 100 100 100 100 100 99 99 100 100 100 100 99 99 99 96 90	KTHTC(+58.01)PPC(+58.01)PAPELLGGPSVFLFPPPK	ETHCD
2	20191211_F1_Ag5_peng0013_SA_her_chymo.raw	F2:2850	TVDKSRW(+15.99)	F2:3166	7	95	95	7	454.2353	2	17.08	-	9.6517E5	906.4559	0.0	Oxidation (HW)	90 95 99 96 93 97 99	TVDKSRW(+15.99)	HCD
5	20191211_F1_Ag5_peng0013_SA_her_aLP.raw	F5:17395	C(+58.01)LLNNFYPREAKVQM(+15.99)AKVDNA	F5:8288	21	95	95	21	833.4103	3	46.27	-	2.5887E7	2497.2092	-0.1	Carboxymethyl; Oxidation (M)	94 96 99 97 99 100 97 97 99 100 99 99 99 86 73 82 99 99 99 99 100	C(+58.01)LLNNFYPREAKVQM(+15.99)AKVDNA	ETHCD
4	20191211_F1_Ag5_peng0013_SA_her_Ela.raw	F4:4317	SFLYSGVPS	F4:8517	9	95	95	9	478.7403	2	46.73	-	4.8845E8	955.4651	1.1		90 93 99 98 93 94 98 99 99	SFLYSGVPS	ETHCD
10	20191211_F1_Ag5_peng0013_SA_her_Asp_N.raw	-	DM(+15.99)RASAG	F10:3973	7	95	95	7	362.1576	2	21.87	-	0	722.3017	-1.5	Oxidation (M)	76 100 99 100 100 99 97	DM(+15.99)RASAG	ETHCD
10	20191211_F1_Ag5_peng0013_SA_her_Asp_N.raw	F10:11004	D(+58.01)RVTLTC(+58.01)RASQ	F10:4446	11	95	95	11	683.3252	2	24.20	-	9.9316E6	1364.6355	0.3	Carboxymethyl (KW X@N-term); Carboxymethyl	100 99 100 99 100 99 98 89 82 94 93	D(+58.01)RVTLTC(+58.01)RASQ	HCD
6	20191211_F1_Ag5_peng0013_SA_her_Lys_N.raw	F6:15689	KTHTC(+58.01)PPC(+58.01)PAPELLGGPSVFLFPPKP	F6:11210	26	95	95	26	949.4802	3	59.97	-	5.5192E9	2845.4182	0.2	Carboxymethyl	55 97 95 96 92 94 94 94 99 99 99 100 100 100 100 99 99 100 100 100 100 96 96 97 95 93	KTHTC(+58.01)PPC(+58.01)PAPELLGGPSVFLFPPKP	ETHCD
6	20191211_F1_Ag5_peng0013_SA_her_Lys_N.raw	F6:15689	KTHTC(+58.01)PPC(+58.01)PAPELLGGPSVFLFPPPK	F6:11402	26	95	95	26	949.4802	3	59.97	-	5.5192E9	2845.4182	0.2	Carboxymethyl	60 99 99 95 86 89 90 92 98 99 99 100 100 100 100 99 100 100 100 100 100 98 98 99 96 91	KTHTC(+58.01)PPC(+58.01)PAPELLGGPSVFLFPPPK	ETHCD
9	20191211_F1_Ag5_peng0013_SA_her_GluC.raw	F9:19065	ALHDHYTQKSLSPKE	F9:5082	15	95	95	15	877.4470	2	28.11	-	4.5584E6	1752.8794	0.1		99 98 99 100 100 100 100 98 100 100 100 100 98 92 54	ALHDHYTQKSLSPKE	ETHCD
7	20191211_F1_Ag5_peng0013_SA_her_Arg_C.raw	F7:15797	ALC(+58.01)WN(+.98)DSNLSR	F7:7397	11	95	95	11	669.2878	2	39.93	-	6.1599E5	1336.5718	-8.0	Carboxymethyl; Deamidation (NQ)	99 100 100 100 100 100 98 97 98 90 72	ALC(+58.01)WN(+.98)DSNLSR	HCD
3	20191211_F1_Ag5_peng0013_SA_her_thermo.raw	F3:3477	F(+58.01)GQGTKVELKTR	F3:4326	12	95	95	12	474.5963	3	23.59	-	1.0933E7	1420.7673	-0.3	Carboxymethyl (KW X@N-term)	98 98 98 95 96 98 99 99 95 89 88 95	F(+58.01)GQGTKVELKTR	HCD
6	20191211_F1_Ag5_peng0013_SA_her_Lys_N.raw	F6:13248	KGFYPSDLAVEW(+15.99)ESNGQPENNY	F6:9157	22	95	95	22	854.0466	3	49.81	-	1.3916E7	2559.1189	-0.3	Oxidation (HW)	67 98 99 95 93 95 99 99 99 99 100 100 100 100 99 100 96 93 89 91 98 98	KGFYPSDLAVEW(+15.99)ESNGQPENNY	ETHCD
6	20191211_F1_Ag5_peng0013_SA_her_Lys_N.raw	F6:8802	K(+58.01)FLFPPSDEQL	F6:12394	11	95	95	11	689.8474	2	62.69	-	3.6191E7	1377.6816	-1.0	Carboxymethyl (KW X@N-term)	85 100 100 98 96 91 92 96 97 99 99	K(+58.01)FLFPPSDEQL	ETHCD
4	20191211_F1_Ag5_peng0013_SA_her_Ela.raw	F4:6051	SGFNLKDTYLHVW	F4:11585	13	95	95	13	527.2672	3	64.51	-	3.1846E5	1578.7830	-2.0		98 98 98 93 92 92 96 96 98 99 96 92 95	SGFNLKDTYLHVW	HCD
2	20191211_F1_Ag5_peng0013_SA_her_chymo.raw	F2:2408	LFPPKPKDTLY	F2:6656	11	95	95	11	440.2518	3	35.85	-	1.6974E8	1317.7332	0.4		97 88 93 95 90 97 97 99 99 99 99	LFPPKPKDTLY	ETHCD
10	20191211_F1_Ag5_peng0013_SA_her_Asp_N.raw	F10:5770	DLARFRGTS	F10:4609	9	95	95	9	511.7733	2	25.25	-	1.6646E7	1021.5305	1.5		81 100 98 95 96 98 98 98 97	DLARFRGTS	ETHCD
8	20191211_F1_Ag5_peng0013_SA_her_Lys_C.raw	F8:17116	SGTASVVC(+58.01)LLNNFYPREAK	F8:10921	19	95	95	19	1064.0305	2	60.79	-	3.3543E9	2126.0466	-0.1	Carboxymethyl	88 86 93 98 99 99 98 96 99 99 97 96 98 95 89 89 99 100 100	SGTASVVC(+58.01)LLNNFYPREAK	ETHCD
10	20191211_F1_Ag5_peng0013_SA_her_Asp_N.raw	F10:1933	DSVKGRFTLDA	F10:6273	11	95	95	11	403.5471	3	34.59	-	9.141E6	1207.6196	-0.1		95 90 94 99 100 99 98 98 98 96 88	DSVKGRFTLDA	ETHCD
4	20191211_F1_Ag5_peng0013_SA_her_Ela.raw	F4:16373	HVPH(+15.99)GDGFYAM(+15.99)DYWGQGTLVT	F4:10485	21	95	95	21	795.0205	3	57.62	-	4.4569E7	2382.0374	1.0	Oxidation (HW); Oxidation (M)	90 81 83 86 99 98 99 100 99 98 99 100 100 99 100 96 92 95 99 99 99	HVPH(+15.99)GDGFYAM(+15.99)DYWGQGTLVT	ETHCD
6	20191211_F1_Ag5_peng0013_SA_her_Lys_N.raw	-	KSLSLSPGK	F6:4184	9	95	95	9	458.7775	2	21.73	-	0	915.5389	1.6		88 97 97 93 94 97 98 98 99	KSLSLSPGK	HCD
3	20191211_F1_Ag5_peng0013_SA_her_thermo.raw	F3:2388	FGQGTKVE	F3:3834	8	95	95	8	433.2244	2	20.88	-	3.0538E7	864.4341	0.1		93 95 97 99 99 99 92 92	FGQGTKVE	ETHCD
2	20191211_F1_Ag5_peng0013_SA_her_chymo.raw	F2:11808	KTTPPVLDSDGSFF	F2:9372	14	95	95	14	755.8753	2	51.59	-	4.0061E9	1509.7351	0.6		85 80 90 95 98 99 97 98 99 100 100 100 100 100	KTTPPVLDSDGSFF	ETHCD
8	20191211_F1_Ag5_peng0013_SA_her_Lys_C.raw	F8:10373	DSTYSLSSTLTLSK	F8:12549	14	95	95	14	751.8823	2	67.89	-	3.8394E7	1501.7512	-0.7		76 74 100 100 100 100 100 100 99 99 100 100 99 94	DSTYSLSSTLTLSK	HCD
8	20191211_F1_Ag5_peng0013_SA_her_Lys_C.raw	-	K(+58.01)H(+15.99)C(+58.01)PPC(+58.01)PAPELLGGPSVFLFKPPPK	F8:10864	25	95	95	25	712.3619	4	60.15	-	0	2845.4182	0.2	Carboxymethyl (KW X@N-term); Oxidation (HW); Carboxymethyl	77 79 90 92 94 97 100 100 99 100 100 100 99 98 98 98 98 98 99 98 98 95 95 95 96	K(+58.01)H(+15.99)C(+58.01)PPC(+58.01)PAPELLGGPSVFLFKPPPK	HCD
2	20191211_F1_Ag5_peng0013_SA_her_chymo.raw	F2:11939	QQGNVFSC(+58.01)K(+58.01)M(+15.99)HEALHNHY	F2:6596	18	95	95	18	758.9927	3	36.21	-	7.8146E7	2273.9583	-0.9	Carboxymethyl; Carboxymethyl (KW X@N-term); Oxidation (M)	75 86 98 99 100 100 99 99 95 94 95 97 94 97 99 97 98 100	QQGNVFSC(+58.01)K(+58.01)M(+15.99)HEALHNHY	ETHCD
2	20191211_F1_Ag5_peng0013_SA_her_chymo.raw	F2:7614	C(+58.01)AEVTHQGLSSPVTKSF	F2:6207	17	95	95	17	616.9647	3	34.27	-	4.3995E7	1847.8723	0.0	Carboxymethyl	80 85 96 97 99 98 95 97 98 98 94 93 96 99 100 100 100	C(+58.01)AEVTHQGLSSPVTKSF	ETHCD
10	20191211_F1_Ag5_peng0013_SA_her_Asp_N.raw	F10:12178	DHYTAGKSLSLSPG	F10:5299	14	95	95	14	716.8560	2	29.33	-	4.384E7	1431.6995	-1.5		100 100 100 99 96 94 88 86 86 98 99 100 97 97	DHYTAGKSLSLSPG	HCD
3	20191211_F1_Ag5_peng0013_SA_her_thermo.raw	F3:7837	VEQLVESGGGLVQPGGSLR	F3:7815	19	95	95	19	628.0059	3	42.81	-	6.7095E7	1880.9956	0.1		72 80 82 99 100 100 100 100 100 100 100 100 99 99 98 96 96 98 99	VEQLVESGGGLVQPGGSLR	HCD
5	20191211_F1_Ag5_peng0013_SA_her_aLP.raw	F5:3602	LTVLHQDWLDGKEYKC(+58.01)KVS	F5:7373	19	95	95	19	464.8395	5	40.70	-	3.3563E6	2319.1567	2.0	Carboxymethyl	100 100 100 100 98 96 98 99 100 100 93 92 98 95 90 82 93 89 96	LTVLHQDWLDGKEYKC(+58.01)KVS	HCD
5	20191211_F1_Ag5_peng0013_SA_her_aLP.raw	F5:5193	DVSHEDPEV	F5:4299	9	95	95	9	513.7229	2	23.62	-	4.8506E6	1025.4302	1.0		86 85 97 97 99 98 99 100 100	DVSHEDPEV	ETHCD
10	20191211_F1_Ag5_peng0013_SA_her_Asp_N.raw	F10:14591	DSTYSLSSTLTLN(+.98)KA	F10:8888	15	95	95	15	801.3999	2	48.86	-	9.6646E7	1600.7832	1.3	Deamidation (NQ)	80 99 100 100 100 100 100 100 100 100 100 99 99 74 85	DSTYSLSSTLTLN(+.98)KA	HCD
2	20191211_F1_Ag5_peng0013_SA_her_chymo.raw	F2:14733	TRYADSVKGRFTLSADTSKNTAY	F2:5702	23	95	95	23	851.4293	3	31.40	-	4.3978E7	2551.2666	-0.3		82 85 94 96 98 95 92 98 99 99 97 98 99 97 98 100 100 99 96 90 93 98 98	TRYADSVKGRFTLSADTSKNTAY	ETHCD
4	20191211_F1_Ag5_peng0013_SA_her_Ela.raw	F4:12724	EVQLVESGNLVQPGGSLRLS	F4:8936	20	95	95	20	694.7111	3	48.77	-	5.1289E8	2081.1116	-0.1		78 74 93 100 100 100 99 99 96 99 99 93 96 98 99 99 99 98 98 96	EVQLVESGNLVQPGGSLRLS	ETHCD
10	20191211_F1_Ag5_peng0013_SA_her_Asp_N.raw	F10:5687	DLKLSC(+58.01)AASGFNLK	F10:7629	14	95	95	14	508.9332	3	42.95	-	6.2455E5	1523.7654	8.1	Carboxymethyl	61 86 97 100 99 99 100 100 100 100 100 100 100 99	DLKLSC(+58.01)AASGFNLK	ETHCD
6	20191211_F1_Ag5_peng0013_SA_her_Lys_N.raw	F6:18199	KVDNALQSGNSQESVTEQDD	F6:4756	20	95	95	20	1082.4844	2	24.96	-	1.0474E7	2162.9563	-1.0		99 86 89 75 87 99 99 100 99 97 97 96 99 98 99 99 99 97 99 100	KVDNALQSGNSQESVTEQDD	HCD
3	20191211_F1_Ag5_peng0013_SA_her_thermo.raw	-	LDNFYPREAK	F3:5203	10	95	95	10	418.2158	3	28.61	-	0	1251.6248	0.6		98 98 95 97 99 92 89 95 96 98	LDNFYPREAK	HCD
5	20191211_F1_Ag5_peng0013_SA_her_aLP.raw	F5:7416	YDWGQGTLVT	F5:8822	10	95	95	10	570.2725	2	49.04	-	3.6311E8	1138.5295	0.7		81 88 97 100 97 96 98 100 100 100	YDWGQGTLVT	ETHCD
6	20191211_F1_Ag5_peng0013_SA_her_Lys_N.raw	F6:14249	KLTVDKSRWQQGNVFSC(+58.01)K(+58.01)M(+15.99)HEALHNHYTAG	F6:6974	30	95	95	30	905.1799	4	37.47	-	2.3762E8	3616.6938	-0.9	Carboxymethyl; Carboxymethyl (KW X@N-term); Oxidation (M)	86 100 99 99 99 99 99 99 97 95 94 98 96 92 67 72 98 98 98 98 99 99 99 100 100 99 99 99 98 95	KLTVDKSRWQQGNVFSC(+58.01)K(+58.01)M(+15.99)HEALHNHYTAG	ETHCD
4	20191211_F1_Ag5_peng0013_SA_her_Ela.raw	F4:7113	VFLFPPKPKDTLM(+15.99)L	F4:9737	14	95	95	14	554.6503	3	52.32	-	1.6287E9	1660.9263	1.7	Oxidation (M)	95 97 98 89 90 95 95 93 99 100 98 95 97 99	VFLFPPKPKDTLM(+15.99)L	ETHCD
3	20191211_F1_Ag5_peng0013_SA_her_thermo.raw	F3:361	FYPREAKVQWK	F3:5510	11	95	95	11	363.6999	4	29.98	-	2.0411E7	1450.7720	-1.0		91 85 94 96 100 100 99 99 96 96 97	FYPREAKVQWK	ETHCD
10	20191211_F1_Ag5_peng0013_SA_her_Asp_N.raw	-	DGSFFLYSKLTV	F10:11210	12	95	95	12	688.8587	2	62.85	-	0	1375.7024	0.3		62 97 98 99 100 100 99 99 100 99 99 96	DGSFFLYSKLTV	ETHCD
9	20191211_F1_Ag5_peng0013_SA_her_GluC.raw	-	QQHYTTPPTFGQGTKVE	F9:5607	17	95	95	17	640.3137	3	31.09	-	0	1917.9221	-1.5		70 85 96 98 99 97 98 100 100 100 100 100 100 100 100 100 84	QQHYTTPPTFGQGTKVE	ETHCD
9	20191211_F1_Ag5_peng0013_SA_her_GluC.raw	F9:7654	VTC(+58.01)VVVDVSHEDPE	F9:6561	14	95	95	14	529.2395	3	36.82	-	5.3195E6	1584.6978	-0.7	Carboxymethyl	90 86 97 100 100 100 99 98 100 100 100 99 98 72	VTC(+58.01)VVVDVSHEDPE	ETHCD
9	20191211_F1_Ag5_peng0013_SA_her_GluC.raw	-	ALHNHYTQKSLSPKE	F9:4934	15	95	95	15	584.9724	3	27.18	-	0	1751.8955	-0.1		96 97 99 100 100 100 100 100 100 100 100 100 98 88 56	ALHNHYTQKSLSPKE	ETHCD
6	20191211_F1_Ag5_peng0013_SA_her_Lys_N.raw	F6:4457	K(+58.01)M(+15.99)HEALHDHYTQ	F6:3875	12	95	95	12	528.5692	3	19.89	-	2.384E6	1582.6833	1.6	Carboxymethyl (KW X@N-term); Oxidation (M)	100 98 94 98 82 87 97 99 96 99 100 100	K(+58.01)M(+15.99)HEALHDHYTQ	HCD
8	20191211_F1_Ag5_peng0013_SA_her_Lys_C.raw	F8:9735	VDNALQSGNDQESVTEQN(+.98)SK	F8:4429	20	95	95	20	721.9926	3	24.38	-	5.0036E7	2162.9563	-0.2	Deamidation (NQ)	74 82 82 94 100 100 99 96 96 99 97 100 100 100 100 100 98 99 100 100	VDNALQSGNDQESVTEQN(+.98)SK	HCD
8	20191211_F1_Ag5_peng0013_SA_her_Lys_C.raw	-	DTYLHWVRQAPGK	F8:6248	13	95	95	13	524.2762	3	34.76	-	0	1569.8052	1.0		96 96 100 100 100 100 100 100 98 91 94 96 72	DTYLHWVRQAPGK	ETHCD
5	20191211_F1_Ag5_peng0013_SA_her_aLP.raw	F5:3960	C(+58.01)NVNHKPS	F5:3755	8	95	95	8	478.7165	2	20.46	-	2.0912E7	955.4182	0.3	Carboxymethyl	94 92 98 94 93 99 97 99	C(+58.01)NVNHKPS	HCD
6	20191211_F1_Ag5_peng0013_SA_her_Lys_N.raw	F6:7407	KVDNALQSGNSQ	F6:3797	12	95	95	12	630.8126	2	19.57	-	2.5094E5	1259.6106	0.1		95 91 90 85 97 99 99 100 100 99 99 92	KVDNALQSGNSQ	ETHCD
9	20191211_F1_Ag5_peng0013_SA_her_GluC.raw	F9:18345	VVVDVSHEDPEVKFNWYVDGVE	F9:9659	22	95	95	22	854.4104	3	54.75	-	3.1221E6	2560.2122	-1.1		96 99 98 99 99 99 99 99 92 90 95 98 95 96 98 98 99 100 100 100 98 59	VVVDVSHEDPEVKFNWYVDGVE	ETHCD
2	20191211_F1_Ag5_peng0013_SA_her_chymo.raw	F2:15968	EVQLVESGGGLVQPGGSLRLSC(+58.01)AASGF	F2:12197	27	95	95	27	892.7819	3	70.15	-	2.0602E8	2675.3223	0.6	Carboxymethyl	88 84 95 99 100 100 100 100 99 99 98 96 85 90 85 86 93 99 99 99 98 99 99 97 97 100 100	EVQLVESGGGLVQPGGSLRLSC(+58.01)AASGF	ETHCD
8	20191211_F1_Ag5_peng0013_SA_her_Lys_C.raw	F8:9463	THTC(+58.01)PPC(+58.01)PAPELLGGPSVFLFPPKPK	F8:10598	26	95	95	26	712.3636	4	58.50	-	1.4231E10	2845.4182	2.6	Carboxymethyl	79 63 87 90 94 97 100 100 100 100 100 100 100 99 99 98 98 98 99 99 100 99 98 98 96 97	THTC(+58.01)PPC(+58.01)PAPELLGGPSVFLFPPKPK	HCD
4	20191211_F1_Ag5_peng0013_SA_her_Ela.raw	F4:12945	C(+58.01)LLDNFYPREA	F4:9582	11	95	95	11	699.8225	2	53.32	-	3.7658E8	1397.6284	1.5	Carboxymethyl	96 97 98 98 97 98 95 93 92 96 91	C(+58.01)LLDNFYPREA	ETHCD
4	20191211_F1_Ag5_peng0013_SA_her_Ela.raw	F4:2304	G(+58.01)GYTRYA	F4:4826	7	95	95	7	423.1936	2	26.36	-	7.9239E7	844.3715	1.4	Carboxymethyl (KW X@N-term)	98 99 100 100 99 86 88	G(+58.01)GYTRYA	HCD
8	20191211_F1_Ag5_peng0013_SA_her_Lys_C.raw	-	DSTYSLSSTLTLSKADYEK	F8:8175	19	95	95	19	703.6801	3	45.58	-	0	2108.0161	1.1		79 78 100 100 100 99 99 99 99 99 99 99 95 92 90 95 96 99 100	DSTYSLSSTLTLSKADYEK	HCD
3	20191211_F1_Ag5_peng0013_SA_her_thermo.raw	F3:7523	LSKADYEKHKVYAC(+58.01)EVTHQGL	F3:5296	21	95	95	21	620.0590	4	29.09	-	2.9526E6	2476.2056	0.5	Carboxymethyl	100 99 99 99 99 79 83 97 74 87 98 100 100 100 100 100 100 99 98 98 99	LSKADYEKHKVYAC(+58.01)EVTHQGL	HCD
10	20191211_F1_Ag5_peng0013_SA_her_Asp_N.raw	F10:7539	DNWEALHNHYTQKSLSLSPG	F10:5405	20	95	95	20	575.0300	4	30.04	-	1.233E6	2296.0872	1.6		98 66 88 99 100 100 100 99 99 99 99 98 98 98 99 98 98 90 92 94	DNWEALHNHYTQKSLSLSPG	ETHCD
8	20191211_F1_Ag5_peng0013_SA_her_Lys_C.raw	-	C(+58.01)VVVDVSHEDPEVK	F8:5709	14	95	95	14	538.2554	3	31.75	-	0	1611.7451	-0.5	Carboxymethyl	93 96 100 100 100 99 99 99 97 82 79 95 99 99	C(+58.01)VVVDVSHEDPEVK	ETHCD
2	20191211_F1_Ag5_peng0013_SA_her_chymo.raw	F2:8185	C(+58.01)GLVKDYFPEPVTVSW	F2:11432	16	95	95	16	633.3063	3	63.69	-	1.6971E7	1896.8967	0.2	Carboxymethyl	78 82 97 98 98 100 100 94 94 96 97 99 99 99 100 99	C(+58.01)GLVKDYFPEPVTVSW	ETHCD
5	20191211_F1_Ag5_peng0013_SA_her_aLP.raw	F5:17610	N(+.98)VSHEDPEVKFNW(+15.99)YVDGVEHV	F5:8477	21	95	95	21	839.3845	3	47.10	-	1.913E7	2515.1292	1.0	Deamidation (NQ); Oxidation (HW)	80 79 91 98 100 85 80 98 100 100 100 99 99 100 100 100 100 100 100 100 100	N(+.98)VSHEDPEVKFNW(+15.99)YVDGVEHV	ETHCD
8	20191211_F1_Ag5_peng0013_SA_her_Lys_C.raw	F8:5177	TLVTVSSASTK	F8:4538	11	95	95	11	547.3091	2	24.97	-	5.2673E5	1092.6025	1.0		94 95 99 99 99 98 94 93 93 93 93	TLVTVSSASTK	HCD
2	20191211_F1_Ag5_peng0013_SA_her_chymo.raw	F2:8759	TLPPSREEM(+15.99)TKNQK(+58.01)TL	F2:4968	16	95	95	16	649.6663	3	24.69	-	1.2962E9	1945.9778	-0.3	Oxidation (M); Carboxymethyl (KW X@N-term)	96 95 99 99 99 99 100 100 99 96 93 91 88 80 96 100	TLPPSREEM(+15.99)TKNQK(+58.01)TL	ETHCD
2	20191211_F1_Ag5_peng0013_SA_her_chymo.raw	F2:11808	KTTPPVLN(+.98)SDGSFF	F2:9295	14	95	95	14	755.8753	2	51.59	-	4.0061E9	1509.7351	0.6	Deamidation (NQ)	71 90 99 100 99 99 100 100 98 92 91 99 100 100	KTTPPVLN(+.98)SDGSFF	HCD
10	20191211_F1_Ag5_peng0013_SA_her_Asp_N.raw	F10:14213	DSTYSLSSTLTLSKA	F10:15165	15	95	95	15	787.4011	2	83.72	-	1.7262E7	1572.7883	-0.4		77 98 100 100 100 100 100 100 99 100 100 99 99 77 87	DSTYSLSSTLTLSKA	HCD
5	20191211_F1_Ag5_peng0013_SA_her_aLP.raw	F5:4649	LFPPKPKDTLM(+15.99)LS	F5:6735	13	95	95	13	501.6149	3	37.17	-	1.1771E6	1501.8213	1.0	Oxidation (M)	96 90 94 92 85 96 97 99 99 99 99 99 97	LFPPKPKDTLM(+15.99)LS	ETHCD
4	20191211_F1_Ag5_peng0013_SA_her_Ela.raw	-	KADYEKHKVYAC(+58.01)EVT	F4:4032	15	95	95	15	461.2241	4	21.90	-	0	1840.8665	0.4	Carboxymethyl	83 80 95 99 100 100 100 99 97 95 95 96 97 99 99	KADYEKHKVYAC(+58.01)EVT	ETHCD
8	20191211_F1_Ag5_peng0013_SA_her_Lys_C.raw	F8:6260	GRFTLSADTSK	F8:4653	11	95	95	11	591.8098	2	25.23	-	1.219E9	1181.6040	0.9		81 76 99 99 99 99 99 100 100 100 100	GRFTLSADTSK	HCD
6	20191211_F1_Ag5_peng0013_SA_her_Lys_N.raw	-	KSGTASVVC(+58.01)LLNNFYPREA	F6:12192	19	95	95	19	709.6893	3	66.39	-	0	2126.0466	-0.3	Carboxymethyl	76 100 100 100 98 95 92 94 95 98 100 99 100 99 92 93 97 97 92	KSGTASVVC(+58.01)LLNNFYPREA	ETHCD
4	20191211_F1_Ag5_peng0013_SA_her_Ela.raw	F4:22003	SLQPEN(+.98)FATYYC(+58.01)QQHYTTPPTFGQGTKVELKRVT	F4:8774	34	95	95	34	998.7358	4	48.25	-	2.9804E7	3990.9097	1.1	Deamidation (NQ); Carboxymethyl	80 82 98 98 100 100 100 100 100 100 100 93 87 90 98 99 100 100 100 99 98 98 97 97 97 98 98 98 99 98 97 82 79 91	SLQPEN(+.98)FATYYC(+58.01)QQHYTTPPTFGQGTKVELKRVT	HCD
4	20191211_F1_Ag5_peng0013_SA_her_Ela.raw	F4:10156	VSMHEALHNHYTQKSL	F4:4663	16	95	95	16	632.3118	3	25.48	-	4.2996E7	1893.9155	-1.0		81 81 86 89 99 99 100 100 99 99 99 100 100 100 99 98	VSMHEALHNHYTQKSL	ETHCD
6	20191211_F1_Ag5_peng0013_SA_her_Lys_N.raw	F6:5758	KALPAPLEKVP	F6:5654	11	95	95	11	581.8629	2	29.99	-	8.0556E6	1161.7122	-0.9		90 99 100 100 99 98 98 99 99 84 85	KALPAPLEKVP	HCD
9	20191211_F1_Ag5_peng0013_SA_her_GluC.raw	F9:10936	LAHNHYTQKSLSKKPE	F9:4290	16	95	95	16	627.6699	3	23.40	-	4.7149E6	1879.9905	-1.4		99 98 99 99 99 100 100 100 100 100 100 100 100 97 86 52	LAHNHYTQKSLSKKPE	ETHCD
4	20191211_F1_Ag5_peng0013_SA_her_Ela.raw	F4:5691	KGRFTLDASESKNT	F4:4184	14	95	95	14	518.6024	3	22.86	-	9.3619E6	1552.7844	0.5		90 94 100 100 97 94 95 95 92 96 95 97 98 95	KGRFTLDASESKNT	ETHCD
10	20191211_F1_Ag5_peng0013_SA_her_Asp_N.raw	F10:3349	DRVTLTC(+58.01)RASQ	F10:5270	11	95	95	11	436.5509	3	29.95	-	5.1883E6	1306.6299	0.7	Carboxymethyl	83 100 100 100 100 100 98 95 91 96 90	DRVTLTC(+58.01)RASQ	ETHCD
5	20191211_F1_Ag5_peng0013_SA_her_aLP.raw	-	VYYC(+58.01)QQHYTTPPTFGQGTKVELKRT	F5:6257	25	95	95	25	601.5002	5	34.61	-	0	3002.4595	1.8	Carboxymethyl	100 100 100 99 79 75 88 97 100 100 100 100 100 99 98 97 90 92 94 96 97 95 97 98 100	VYYC(+58.01)QQHYTTPPTFGQGTKVELKRT	HCD
2	20191211_F1_Ag5_peng0013_SA_her_chymo.raw	F2:10692	DAK(+58.01)KGRFTLSADTSKNTAY	F2:5447	19	95	95	19	711.3586	3	29.99	-	1.4771E8	2131.0544	-0.2	Carboxymethyl (KW X@N-term)	74 65 84 99 100 100 100 100 100 100 100 100 100 100 100 99 99 100 99	DAK(+58.01)KGRFTLSADTSKNTAY	ETHCD
9	20191211_F1_Ag5_peng0013_SA_her_GluC.raw	F9:7772	GVHKVYAC(+58.01)E	F9:3667	9	95	95	9	532.2476	2	20.02	-	5.9236E5	1062.4805	0.2	Carboxymethyl	85 95 99 99 99 100 100 100 85	GVHKVYAC(+58.01)E	ETHCD
8	20191211_F1_Ag5_peng0013_SA_her_Lys_C.raw	-	SSTLTLSK	F8:4458	8	95	95	8	418.7400	2	24.56	-	0	835.4651	0.5		100 100 100 99 98 99 99 70	SSTLTLSK	ETHCD
10	20191211_F1_Ag5_peng0013_SA_her_Asp_N.raw	F10:23820	DLAVEWESDGQPEDNYKTTPPVL	F10:9625	23	95	95	23	1302.1112	2	53.39	-	1.5924E7	2602.2073	0.2		97 100 99 99 99 99 99 99 99 97 94 60 80 98 96 98 98 99 100 100 99 92 97	DLAVEWESDGQPEDNYKTTPPVL	HCD
10	20191211_F1_Ag5_peng0013_SA_her_Asp_N.raw	F10:14280	DSDGSFFLYSKLTV	F10:11894	14	95	95	14	789.8882	2	64.47	-	1.9251E7	1577.7612	0.4		86 77 89 97 99 100 100 100 99 98 99 99 99 97	DSDGSFFLYSKLTV	ETHCD
3	20191211_F1_Ag5_peng0013_SA_her_thermo.raw	F3:2799	LSKAKGAGPREPQ	F3:3089	13	95	95	13	446.9209	3	16.72	-	9.5435E6	1337.7415	-0.4		100 100 100 100 100 98 96 97 95 70 90 99 99	LSKAKGAGPREPQ	HCD
5	20191211_F1_Ag5_peng0013_SA_her_aLP.raw	F5:416	VFPLAPS	F5:8076	7	95	95	7	365.7108	2	45.05	-	2.9357E8	729.4061	1.2		95 91 93 94 96 99 99	VFPLAPS	ETHCD
10	20191211_F1_Ag5_peng0013_SA_her_Asp_N.raw	-	DSTYSLSSTLTLSKA	F10:13761	15	95	95	15	787.4008	2	77.08	-	0	1572.7883	-0.9		78 98 100 100 100 100 100 100 99 100 100 100 99 75 86	DSTYSLSSTLTLSKA	HCD
8	20191211_F1_Ag5_peng0013_SA_her_Lys_C.raw	F8:7636	VYAC(+58.01)EVTHQGLSDPVTK	F8:5899	17	95	95	17	635.6398	3	32.84	-	6.3379E7	1903.8984	-0.4	Carboxymethyl	97 97 97 98 100 100 100 99 96 98 99 98 93 93 98 96 67	VYAC(+58.01)EVTHQGLSDPVTK	ETHCD
5	20191211_F1_Ag5_peng0013_SA_her_aLP.raw	F5:2506	Y(+58.01)LC(+58.01)NVNHKPS	F5:4026	10	95	95	10	430.8649	3	21.89	-	2.7427E6	1289.5710	1.5	Carboxymethyl (KW X@N-term); Carboxymethyl	99 99 99 96 96 93 88 97 92 97	Y(+58.01)LC(+58.01)NVNHKPS	HCD
7	20191211_F1_Ag5_peng0013_SA_her_Arg_C.raw	F7:11950	SRSGGGGGGGLGSGGSLSSR	F7:3665	20	95	95	20	550.6033	3	19.43	-	2.7282E5	1648.7876	0.2		95 95 99 100 100 99 99 99 100 100 100 100 100 100 100 99 98 88 83 56	SRSGGGGGGGLGSGGSLSSR	ETHCD
3	20191211_F1_Ag5_peng0013_SA_her_thermo.raw	F3:3822	LYPTDGYTRYADSVKGR	F3:5713	17	95	95	17	491.2488	4	31.59	-	1.2155E8	1960.9641	1.1		94 92 96 92 93 84 88 99 99 98 97 99 98 98 99 99 98	LYPTDGYTRYADSVKGR	ETHCD
2	20191211_F1_Ag5_peng0013_SA_her_chymo.raw	F2:10212	EVQLVESGGGLVQPGTRKNL	F2:8638	20	95	95	20	694.3840	3	47.65	-	7.0005E7	2080.1274	1.4		92 89 95 99 99 99 99 100 100 100 100 99 96 98 96 82 85 92 96 99	EVQLVESGGGLVQPGTRKNL	ETHCD
5	20191211_F1_Ag5_peng0013_SA_her_aLP.raw	F5:2645	DGYTRYADSVKGRFT	F5:6649	15	95	95	15	434.7155	4	36.76	-	2.0472E6	1734.8325	0.2		85 79 92 98 99 98 97 99 98 98 98 96 96 99 99	DGYTRYADSVKGRFT	ETHCD
8	20191211_F1_Ag5_peng0013_SA_her_Lys_C.raw	F8:9132	SGTASVVC(+58.01)LLNSFYPREAK	F8:11550	19	95	95	19	700.6855	3	63.63	-	8.1667E6	2099.0356	-0.4	Carboxymethyl	95 95 99 99 96 95 95 97 97 90 88 99 99 87 90 98 99 100 100	SGTASVVC(+58.01)LLNSFYPREAK	ETHCD
5	20191211_F1_Ag5_peng0013_SA_her_aLP.raw	F5:15836	DK(+58.01)HEN(+.98)PEVKFNWYVDGVEV	F5:10564	19	95	95	19	788.3661	3	57.77	-	3.87E8	2362.0752	0.5	Carboxymethyl (KW X@N-term); Deamidation (NQ)	72 61 89 100 97 98 100 100 100 100 100 100 100 100 100 100 100 100 100	DK(+58.01)HEN(+.98)PEVKFNWYVDGVEV	ETHCD
4	20191211_F1_Ag5_peng0013_SA_her_Ela.raw	F4:2836	KGPDVFPL	F4:8972	8	95	95	8	436.7477	2	49.40	-	2.0411E6	871.4803	0.7		92 88 92 96 97 99 100 100	KGPDVFPL	ETHCD
2	20191211_F1_Ag5_peng0013_SA_her_chymo.raw	F2:8644	KSTLADYEKHKVYAC(+58.01)EVTHQGL	F2:5183	22	95	95	22	645.3209	4	28.60	-	3.0589E8	2577.2532	0.5	Carboxymethyl	82 78 81 97 98 98 87 96 98 97 99 99 100 100 100 100 100 100 96 97 100 100	KSTLADYEKHKVYAC(+58.01)EVTHQGL	HCD
10	20191211_F1_Ag5_peng0013_SA_her_Asp_N.raw	F10:13244	DYEKHKVYAC(+58.01)EVTHQGLSK(+58.01)PTKW(+15.99)AG	F10:6334	25	95	95	25	752.6116	4	35.44	-	7.7716E6	3006.4180	-0.2	Carboxymethyl; Carboxymethyl (KW X@N-term); Oxidation (HW)	100 100 100 100 100 100 99 95 91 94 99 98 99 100 99 98 98 97 81 90 99 97 85 82 90	DYEKHKVYAC(+58.01)EVTHQGLSK(+58.01)PTKW(+15.99)AG	ETHCD
11	20191211_F1_Ag5_peng0013_SA_her_CB.raw	F11:9349	VM(+15.99)HEALHNHYTQKSLSLSPG	F11:4768	20	95	95	20	567.0333	4	25.99	-	1.5813E7	2264.1008	1.4	Oxidation (M)	70 70 91 100 100 100 100 100 100 100 100 99 99 99 99 99 99 93 97 97	VM(+15.99)HEALHNHYTQKSLSLSPG	ETHCD
8	20191211_F1_Ag5_peng0013_SA_her_Lys_C.raw	F8:3762	AQ(+.98)VTHQGLSSPVTK	F8:4093	14	95	95	14	485.2596	3	22.50	-	1.9352E5	1452.7573	-0.2	Deamidation (NQ)	98 99 99 98 95 97 95 97 96 93 88 92 95 95	AQ(+.98)VTHQGLSSPVTK	HCD
2	20191211_F1_Ag5_peng0013_SA_her_chymo.raw	F2:12440	NNFYPREAKVAGW	F2:7213	13	95	95	13	776.3889	2	39.54	-	2.603E8	1550.7629	0.1		96 97 100 100 97 72 88 99 99 99 98 98 100	NNFYPREAKVAGW	HCD
4	20191211_F1_Ag5_peng0013_SA_her_Ela.raw	F4:886	GDRVTLT	F4:4124	7	95	95	7	381.2122	2	22.43	-	1.581E6	760.4079	2.5		83 90 97 99 100 100 100	GDRVTLT	ETHCD
3	20191211_F1_Ag5_peng0013_SA_her_thermo.raw	-	LSKADYEKHKVYAC(+58.01)EVTHQG	F3:4416	20	95	95	20	591.7889	4	24.20	-	0	2363.1216	2.0	Carboxymethyl	100 100 100 100 100 81 85 97 80 92 99 100 100 100 100 100 100 99 86 93	LSKADYEKHKVYAC(+58.01)EVTHQG	HCD
8	20191211_F1_Ag5_peng0013_SA_her_Lys_C.raw	F8:11388	GQPREPQVYTLPPSREEM(+15.99)TK	F8:5597	20	95	95	20	787.0615	3	27.02	-	4.4417E9	2358.1636	-0.4	Oxidation (M)	84 80 86 86 91 92 97 100 100 100 99 98 100 100 100 100 100 100 100 100	GQPREPQVYTLPPSREEM(+15.99)TK	ETHCD
8	20191211_F1_Ag5_peng0013_SA_her_Lys_C.raw	F8:11299	PPC(+58.01)APPELLGGPSVFLFPPKPK	F8:11242	22	95	95	22	782.7568	3	62.28	-	3.0293E7	2345.2493	-0.3	Carboxymethyl	96 92 97 89 89 85 94 98 100 100 100 100 100 100 100 100 100 98 95 92 88 90	PPC(+58.01)APPELLGGPSVFLFPPKPK	HCD
2	20191211_F1_Ag5_peng0013_SA_her_chymo.raw	F2:2109	LFPPKPKDTPF	F2:6841	11	95	95	11	429.5773	3	36.21	-	9.1767E8	1285.7070	2.4		95 86 93 95 93 97 97 99 98 99 100	LFPPKPKDTPF	ETHCD
5	20191211_F1_Ag5_peng0013_SA_her_aLP.raw	F5:5834	F(+58.01)FLFPPKPKDTPV	F5:7774	13	95	95	13	530.9587	3	42.84	-	2.4365E8	1589.8494	3.0	Carboxymethyl (KW X@N-term)	96 98 99 99 99 99 99 95 93 96 96 81 92	F(+58.01)FLFPPKPKDTPV	HCD
11	20191211_F1_Ag5_peng0013_SA_her_CB.raw	F11:7504	VVVDK(+58.01)HED	F11:4396	8	95	95	8	499.7435	2	23.81	-	6.9462E4	997.4716	0.9	Carboxymethyl (KW X@N-term)	100 100 100 99 80 88 99 99	VVVDK(+58.01)HED	ETHCD
5	20191211_F1_Ag5_peng0013_SA_her_aLP.raw	F5:16051	FLYSGVPSRFSGSW(+15.99)KADFTLT	F5:8704	21	95	95	21	794.7281	3	48.57	-	1.3392E8	2381.1692	-2.8	Oxidation (HW)	97 97 99 100 100 98 96 98 98 100 99 98 97 93 75 74 93 97 98 100 100	FLYSGVPSRFSGSW(+15.99)KADFTLT	ETHCD
5	20191211_F1_Ag5_peng0013_SA_her_aLP.raw	F5:1268	DKALPAPLEKT	F5:4638	11	95	95	11	394.8960	3	25.11	-	2.9514E7	1181.6655	0.5		90 90 99 95 94 93 94 97 99 100 100	DKALPAPLEKT	ETHCD
10	20191211_F1_Ag5_peng0013_SA_her_Asp_N.raw	F10:6147	DTYLHWVRQAPGK	F10:6123	13	95	95	13	524.2753	3	34.13	-	8.5974E5	1569.8052	-0.8		96 100 100 100 100 100 99 79 75 97 98 99 100	DTYLHWVRQAPGK	HCD
8	20191211_F1_Ag5_peng0013_SA_her_Lys_C.raw	F8:10708	SRWQQGNVFSC(+58.01)SVMHEALHNHYTQK	F8:7552	25	95	95	25	762.1017	4	42.20	-	1.0894E9	3044.3770	0.3	Carboxymethyl	79 78 86 84 88 98 99 100 100 100 100 99 99 99 99 100 99 99 98 98 96 99 98 96 96	SRWQQGNVFSC(+58.01)SVMHEALHNHYTQK	HCD
8	20191211_F1_Ag5_peng0013_SA_her_Lys_C.raw	F8:5663	FNM(+15.99)AYVDGVEVHDAK	F8:6990	15	95	95	15	570.9322	3	37.54	-	4.9789E7	1709.7720	1.6	Oxidation (M)	92 88 74 85 100 100 100 99 99 99 99 100 100 100 100	FNM(+15.99)AYVDGVEVHDAK	ETHCD
3	20191211_F1_Ag5_peng0013_SA_her_thermo.raw	F3:3820	LYPTDGYTRYADSVKGR	F3:6090	17	95	95	17	491.2485	4	33.69	-	6.4288E6	1960.9641	0.5		100 100 100 100 100 98 97 82 79 94 95 98 96 96 96 96 99	LYPTDGYTRYADSVKGR	HCD
2	20191211_F1_Ag5_peng0013_SA_her_chymo.raw	F2:1987	SSPVTKSF	F2:4626	8	95	95	8	426.7271	2	25.52	-	4.4726E8	851.4388	0.8		98 97 98 98 98 95 90 90	SSPVTKSF	ETHCD
5	20191211_F1_Ag5_peng0013_SA_her_aLP.raw	F5:7731	LAGGFNLKDTYLHWV	F5:10572	15	95	95	15	578.6394	3	59.09	-	1.6578E5	1732.8936	1.6		94 92 97 100 100 95 94 95 98 99 100 100 100 100 69	LAGGFNLKDTYLHWV	ETHCD
3	20191211_F1_Ag5_peng0013_SA_her_thermo.raw	F3:5667	LHQDWLDGKEYKC(+58.01)KK(+58.01)NK	F3:5045	17	95	95	17	563.0311	4	27.71	-	1.1382E6	2248.0945	0.4	Carboxymethyl; Carboxymethyl (KW X@N-term)	94 82 90 97 97 99 100 99 99 99 98 94 93 92 93 99 98	LHQDWLDGKEYKC(+58.01)KK(+58.01)NK	ETHCD
8	20191211_F1_Ag5_peng0013_SA_her_Lys_C.raw	F8:7409	VTHQGLSSPVTK	F8:3813	12	95	95	12	627.3463	2	20.85	-	1.5405E6	1252.6775	0.5		96 97 99 98 99 99 99 96 94 97 99 74	VTHQGLSSPVTK	ETHCD
4	20191211_F1_Ag5_peng0013_SA_her_Ela.raw	F4:7670	Q(-17.03)HYTTPPTFGQGTKVELKTR	F4:5887	20	95	95	20	568.7992	4	32.25	-	6.9756E6	2271.1648	1.3	Pyro-glu from Q	92 79 93 97 100 100 100 100 100 97 95 92 93 96 97 98 97 95 93 96	Q(-17.03)HYTTPPTFGQGTKVELKTR	HCD
8	20191211_F1_Ag5_peng0013_SA_her_Lys_C.raw	F8:10228	DTLM(+15.99)LSRTPEVTC(+58.01)VVVDVSHEDPEVK	F8:12367	26	95	95	26	743.8602	4	71.97	-	2.4014E7	2971.4153	-1.2	Oxidation (M); Carboxymethyl	78 78 100 100 100 99 97 98 95 99 100 100 100 100 100 100 100 99 99 95 98 98 69 86 99 100	DTLM(+15.99)LSRTPEVTC(+58.01)VVVDVSHEDPEVK	HCD
2	20191211_F1_Ag5_peng0013_SA_her_chymo.raw	F2:2129	HQDWLNGKEY	F2:5898	10	95	95	10	430.5353	3	32.51	-	4.105E6	1288.5837	0.3		79 80 99 99 100 99 100 100 100 100	HQDWLNGKEY	ETHCD
2	20191211_F1_Ag5_peng0013_SA_her_chymo.raw	-	VRQAPGKGLTYY	F2:7198	12	95	95	12	451.5821	3	39.68	-	0	1351.7249	-0.3		88 84 93 96 99 100 100 100 100 92 96 99	VRQAPGKGLTYY	ETHCD
4	20191211_F1_Ag5_peng0013_SA_her_Ela.raw	F4:6156	NPSVFLFPPKPKDT	F4:8252	14	95	95	14	529.6239	3	45.32	-	4.3972E8	1585.8503	-0.3		74 90 99 100 100 100 95 93 95 98 99 99 98 95	NPSVFLFPPKPKDT	ETHCD
8	20191211_F1_Ag5_peng0013_SA_her_Lys_C.raw	F8:6794	RSWQQGNVFSC(+58.01)SVMHEALHNHYTQK	F8:7614	25	95	95	25	609.8850	5	42.19	-	1.4879E9	3044.3770	3.8	Carboxymethyl	81 82 89 86 92 100 100 100 100 100 100 98 98 98 97 99 98 99 96 97 92 97 98 95 96	RSWQQGNVFSC(+58.01)SVMHEALHNHYTQK	HCD
4	20191211_F1_Ag5_peng0013_SA_her_Ela.raw	F4:12245	GPGSVFLFPPKPKDTLM(+15.99)LS	F4:9371	19	95	95	19	683.0388	3	51.64	-	3.1569E9	2046.0859	4.2	Oxidation (M)	76 88 94 99 100 100 100 93 94 97 96 95 93 97 99 99 99 99 96	GPGSVFLFPPKPKDTLM(+15.99)LS	ETHCD
5	20191211_F1_Ag5_peng0013_SA_her_aLP.raw	F5:14869	YYC(+58.01)QQHYTTPPTFGQGTKV	F5:6918	19	95	95	19	759.6815	3	37.38	-	2.4243E8	2276.0208	0.8	Carboxymethyl	94 95 98 96 89 94 100 100 98 99 100 100 99 95 93 96 90 88 92	YYC(+58.01)QQHYTTPPTFGQGTKV	ETHCD
5	20191211_F1_Ag5_peng0013_SA_her_aLP.raw	F5:13862	YYSQQHYTTPPTFGQGTKVELKRTV	F5:6140	25	95	95	25	733.1272	4	33.87	-	1.4933E7	2928.4768	1.0		99 99 97 92 93 95 80 82 90 95 99 100 100 99 96 96 97 99 95 96 99 98 98 97 95	YYSQQHYTTPPTFGQGTKVELKRTV	ETHCD
2	20191211_F1_Ag5_peng0013_SA_her_chymo.raw	F2:2408	LFPPKPKDTLY	F2:6928	11	95	95	11	440.2518	3	35.85	-	1.6974E8	1317.7332	0.4		97 90 95 95 89 96 96 98 98 99 98	LFPPKPKDTLY	ETHCD
8	20191211_F1_Ag5_peng0013_SA_her_Lys_C.raw	F8:5728	FNDDYVDGVEVHNAK	F8:8160	15	95	95	15	574.6024	3	45.54	-	3.1887E6	1720.7693	9.4		88 91 97 98 99 99 96 93 98 99 99 100 99 99 76	FNDDYVDGVEVHNAK	ETHCD
5	20191211_F1_Ag5_peng0013_SA_her_aLP.raw	F5:21968	VFLFPPSDEQLKSGTASVV	F5:9658	19	95	95	19	1011.0349	2	54.21	-	2.4918E9	2020.0518	1.7		97 97 95 83 90 98 99 99 99 93 98 97 96 93 92 95 96 98 99	VFLFPPSDEQLKSGTASVV	ETHCD
4	20191211_F1_Ag5_peng0013_SA_her_Ela.raw	F4:4931	GFNLKDTYLHWV	F4:13520	12	95	95	12	498.2579	3	75.76	-	5.768E5	1491.7510	0.6		96 95 97 99 99 99 99 100 100 98 79 85	GFNLKDTYLHWV	HCD
5	20191211_F1_Ag5_peng0013_SA_her_aLP.raw	F5:2172	VLHQDWLNGKEYKC(+58.01)KVS	F5:5577	17	95	95	17	421.8151	5	30.79	-	1.6656E7	2104.0410	-0.9	Carboxymethyl	90 95 95 94 93 88 98 96 98 99 99 99 95 95 96 98 96	VLHQDWLNGKEYKC(+58.01)KVS	ETHCD
5	20191211_F1_Ag5_peng0013_SA_her_aLP.raw	F5:3546	RFSGSRSGTDFTA	F5:4478	13	95	95	13	463.5573	3	24.44	-	1.6776E7	1387.6479	1.6		92 95 99 99 99 100 97 90 83 90 98 99 98	RFSGSRSGTDFTA	ETHCD
8	20191211_F1_Ag5_peng0013_SA_her_Lys_C.raw	-	WYVDGVEVHNAK	F8:7869	12	95	95	12	708.8500	2	43.87	-	0	1415.6833	1.4		90 96 100 100 99 99 99 99 99 99 99 67	WYVDGVEVHNAK	ETHCD
10	20191211_F1_Ag5_peng0013_SA_her_Asp_N.raw	F10:1555	DSVKGRFTLSA	F10:15103	11	95	95	11	394.2149	3	84.89	-	4.0322E5	1179.6248	-1.5		92 87 92 97 99 99 98 97 98 97 93	DSVKGRFTLSA	ETHCD
9	20191211_F1_Ag5_peng0013_SA_her_GluC.raw	F9:6927	NKKVLYQE	F9:3822	8	95	95	8	511.2880	2	20.88	-	1.0649E5	1020.5604	1.1		92 94 92 95 100 100 97 95	NKKVLYQE	HCD
7	20191211_F1_Ag5_peng0013_SA_her_Arg_C.raw	F7:12721	A(+58.01)AQESTYTLEELFR	F7:10763	14	95	95	14	572.6086	3	58.59	-	2.4371E5	1714.8049	-0.5	Carboxymethyl (KW X@N-term)	87 86 95 100 97 97 99 99 100 100 100 99 100 79	A(+58.01)AQESTYTLEELFR	ETHCD
8	20191211_F1_Ag5_peng0013_SA_her_Lys_C.raw	F8:8293	TSSGGTAALGYLVK	F8:7591	14	95	95	14	662.8596	2	42.35	-	2.3761E5	1323.7034	1.0		89 96 99 95 95 99 100 100 99 98 99 99 99 70	TSSGGTAALGYLVK	ETHCD
2	20191211_F1_Ag5_peng0013_SA_her_chymo.raw	F2:14441	ALPAPLEKTLSKAKGQPREPQVY	F2:6639	23	95	95	23	841.1423	3	36.32	-	5.4684E8	2520.4062	-0.5		83 91 98 93 85 91 100 99 99 100 100 99 100 100 100 90 94 96 93 92 95 99 100	ALPAPLEKTLSKAKGQPREPQVY	ETHCD
2	20191211_F1_Ag5_peng0013_SA_her_chymo.raw	F2:6231	RVVSVLTVLHQN(+.98)MSLDGKEY	F2:9620	20	95	95	20	573.0540	4	53.32	-	4.7695E7	2288.1833	1.5	Deamidation (NQ)	95 83 86 88 99 100 100 100 100 99 97 96 82 90 99 100 97 97 100 100	RVVSVLTVLHQN(+.98)MSLDGKEY	HCD
6	20191211_F1_Ag5_peng0013_SA_her_Lys_N.raw	-	KFNWYVDGVEVHDA	F6:8823	14	95	95	14	560.2687	3	47.95	-	0	1677.7786	3.5		69 100 99 100 100 100 100 100 99 99 98 97 95 81	KFNWYVDGVEVHDA	ETHCD
4	20191211_F1_Ag5_peng0013_SA_her_Ela.raw	F4:17344	KTGTYYC(+58.01)QQHYTTPPTFGQGTKVNKKTR	F4:6117	28	95	95	28	823.6700	4	33.52	-	7.8418E7	3290.6143	11.2	Carboxymethyl	82 82 88 100 100 100 100 98 98 98 99 100 100 100 100 99 99 98 97 96 97 97 97 78 79 97 97 98	KTGTYYC(+58.01)QQHYTTPPTFGQGTKVNKKTR	HCD
4	20191211_F1_Ag5_peng0013_SA_her_Ela.raw	F4:2572	VFLFPPKPKDT	F4:7499	11	95	95	11	430.2485	3	39.31	-	2.298E8	1287.7227	0.9		99 99 100 100 100 99 98 93 91 80 91	VFLFPPKPKDT	HCD
8	20191211_F1_Ag5_peng0013_SA_her_Lys_C.raw	F8:10228	DTLM(+15.99)LSRTPEVTC(+58.01)VVVDVSHEDEPVK	F8:12142	26	95	95	26	743.8602	4	71.97	-	2.4014E7	2971.4153	-1.2	Oxidation (M); Carboxymethyl	76 77 100 100 100 100 99 99 98 99 100 100 99 100 100 100 99 97 98 95 98 98 83 71 99 100	DTLM(+15.99)LSRTPEVTC(+58.01)VVVDVSHEDEPVK	HCD
6	20191211_F1_Ag5_peng0013_SA_her_Lys_N.raw	F6:9461	KSGTADVVC(+58.01)LLNNFYPREA	F6:11266	19	95	95	19	719.0199	3	61.28	-	1.4911E8	2154.0415	-1.7	Carboxymethyl	66 99 96 94 95 98 99 99 99 100 100 99 100 100 96 95 96 95 89	KSGTADVVC(+58.01)LLNNFYPREA	ETHCD
4	20191211_F1_Ag5_peng0013_SA_her_Ela.raw	F4:3800	DGYTRYADSVKGRFTL	F4:8127	16	95	95	16	462.9866	4	44.48	-	9.4629E6	1847.9165	0.4		94 92 98 99 98 96 98 99 97 98 98 98 97 95 86 83	DGYTRYADSVKGRFTL	ETHCD
6	20191211_F1_Ag5_peng0013_SA_her_Lys_N.raw	F6:5013	KNTAYLQM(+15.99)N	F6:4201	9	95	95	9	549.7664	2	21.61	-	1.471E7	1097.5176	0.5	Oxidation (M)	98 67 97 99 100 100 99 100 100	KNTAYLQM(+15.99)N	HCD
8	20191211_F1_Ag5_peng0013_SA_her_Lys_C.raw	F8:5662	NFMSYVDGVEVHDAK	F8:7275	15	95	95	15	570.9318	3	40.56	-	1.764E6	1709.7720	0.9		91 86 84 94 100 100 100 99 98 94 91 98 99 99 99	NFMSYVDGVEVHDAK	ETHCD
8	20191211_F1_Ag5_peng0013_SA_her_Lys_C.raw	F8:6569	VYASEVTHQGLSSPVTK	F8:5230	17	95	95	17	601.6478	3	28.88	-	1.1561E8	1801.9209	0.4		97 98 100 100 100 99 98 94 92 96 98 99 97 96 97 95 65	VYASEVTHQGLSSPVTK	ETHCD
3	20191211_F1_Ag5_peng0013_SA_her_thermo.raw	F3:9872	LLNNFYPREAK	F3:6450	11	95	95	11	682.8699	2	35.61	-	5.776E8	1363.7249	0.3		100 100 99 98 98 95 95 88 90 93 94	LLNNFYPREAK	ETHCD
3	20191211_F1_Ag5_peng0013_SA_her_thermo.raw	-	VDKSRWQQGN	F3:3499	10	95	95	10	406.5390	3	19.00	-	0	1216.5950	0.2		87 93 98 98 95 90 98 99 100 97	VDKSRWQQGN	ETHCD
5	20191211_F1_Ag5_peng0013_SA_her_aLP.raw	-	KADYEKHKVYC(+58.01)A	F5:3151	12	95	95	12	378.9340	4	17.09	-	0	1511.7078	-0.5	Carboxymethyl	87 85 98 100 99 99 99 98 96 96 94 95	KADYEKHKVYC(+58.01)A	ETHCD
3	20191211_F1_Ag5_peng0013_SA_her_thermo.raw	F3:1	LSLSPGK	F3:4640	7	95	95	7	351.2108	2	25.40	-	1.8689E6	700.4119	-7.1		90 88 96 96 99 100 100	LSLSPGK	ETHCD
5	20191211_F1_Ag5_peng0013_SA_her_aLP.raw	F5:17039	DYEKHKVYAC(+58.01)EVT	F5:4375	13	95	95	13	821.8741	2	23.88	-	7.2232E8	1641.7344	-0.4	Carboxymethyl	72 71 99 100 100 100 100 100 100 100 100 100 100	DYEKHKVYAC(+58.01)EVT	HCD
3	20191211_F1_Ag5_peng0013_SA_her_thermo.raw	F3:9592	M(+15.99)SDPAKYGDPDH	F3:3571	12	95	95	12	674.7764	2	19.36	-	2.3536E5	1347.5400	-1.4	Oxidation (M)	79 86 100 99 99 99 98 95 97 95 99 99	M(+15.99)SDPAKYGDPDH	HCD
8	20191211_F1_Ag5_peng0013_SA_her_Lys_C.raw	F8:9132	SGTASVVC(+58.01)LLSNFYPREAK	F8:11426	19	95	95	19	700.6855	3	63.63	-	8.1667E6	2099.0356	-0.4	Carboxymethyl	90 91 97 97 93 95 97 99 98 96 96 98 99 86 85 95 98 100 100	SGTASVVC(+58.01)LLSNFYPREAK	ETHCD
6	20191211_F1_Ag5_peng0013_SA_her_Lys_N.raw	F6:11561	KGQPREPQVYTLPPSREEM(+15.99)T	F6:6015	20	95	95	20	787.0623	3	27.54	-	5.5334E9	2358.1636	0.6	Oxidation (M)	66 98 94 97 99 92 89 98 100 100 100 99 99 100 100 89 92 99 99 99	KGQPREPQVYTLPPSREEM(+15.99)T	ETHCD
2	20191211_F1_Ag5_peng0013_SA_her_chymo.raw	F2:6031	QQGNVFSC(+58.01)SVMHEALHDHY	F2:8411	19	95	95	19	565.7451	4	46.34	-	4.4214E6	2258.9473	1.7	Carboxymethyl	89 90 72 82 100 100 100 100 99 99 97 94 98 98 99 98 99 98 100	QQGNVFSC(+58.01)SVMHEALHDHY	HCD
9	20191211_F1_Ag5_peng0013_SA_her_GluC.raw	F9:8297	K(+58.01)HKVYAC(+58.01)E	F9:3493	8	95	95	8	547.2526	2	19.08	-	1.2724E6	1092.4910	-0.4	Carboxymethyl (KW X@N-term); Carboxymethyl	92 93 90 93 99 100 100 97	K(+58.01)HKVYAC(+58.01)E	HCD
8	20191211_F1_Ag5_peng0013_SA_her_Lys_C.raw	F8:7797	YGSAC(+58.01)EVTHQGLSSPVTK	F8:6520	18	95	95	18	641.3035	3	36.24	-	3.6909E6	1920.8887	0.0	Carboxymethyl	73 72 93 100 100 100 100 100 100 99 98 98 98 98 97 98 98 96	YGSAC(+58.01)EVTHQGLSSPVTK	HCD
4	20191211_F1_Ag5_peng0013_SA_her_Ela.raw	F4:9667	LLNDFYPREA	F4:8023	10	95	95	10	619.3148	2	44.11	-	1.7398E7	1236.6138	1.1		100 100 96 96 90 89 93 95 99 97	LLNDFYPREA	ETHCD
2	20191211_F1_Ag5_peng0013_SA_her_chymo.raw	F2:2802	SVM(+15.99)HEALHNHY	F2:3535	11	95	95	11	451.8711	3	19.62	-	7.819E6	1352.5933	-1.3	Oxidation (M)	79 82 95 99 100 97 99 99 99 100 100	SVM(+15.99)HEALHNHY	ETHCD
5	20191211_F1_Ag5_peng0013_SA_her_aLP.raw	-	GFNLKDTYLHWV	F5:10144	12	95	95	12	498.2579	3	56.58	-	0	1491.7510	0.7		96 95 96 99 100 100 100 99 98 99 99 63	GFNLKDTYLHWV	ETHCD
6	20191211_F1_Ag5_peng0013_SA_her_Lys_N.raw	F6:18013	KVDNALQSGNSQESVTEQDS	F6:4526	20	95	95	20	1068.4888	2	22.97	-	2.0771E8	2134.9614	0.7		99 82 85 73 98 100 99 99 98 97 97 95 98 99 99 100 100 97 95 97	KVDNALQSGNSQESVTEQDS	HCD
8	20191211_F1_Ag5_peng0013_SA_her_Lys_C.raw	F8:18364	V(+58.01)GNALQSGNSQEK(+58.01)TEQDSVGSSTYSLSDTLTLSK	F8:8031	34	95	95	34	1216.5737	3	44.24	-	1.5083E8	3646.6968	0.7	Carboxymethyl (KW X@N-term)	71 70 97 99 100 100 100 100 99 99 99 100 99 99 99 98 98 96 75 69 97 99 99 99 98 98 97 98 97 99 100 100 98 99	V(+58.01)GNALQSGNSQEK(+58.01)TEQDSVGSSTYSLSDTLTLSK	HCD
2	20191211_F1_Ag5_peng0013_SA_her_chymo.raw	-	SKLTVDKSRW	F2:5240	10	95	95	10	407.2310	3	28.95	-	0	1218.6721	-0.9		88 88 97 98 99 99 95 95 99 97	SKLTVDKSRW	ETHCD
2	20191211_F1_Ag5_peng0013_SA_her_chymo.raw	F2:15686	KTNQVSLTC(+58.01)LVKGFYPSDLAVEW	F2:12399	23	95	95	23	886.1160	3	69.31	-	1.5873E7	2655.3254	0.3	Carboxymethyl	81 82 94 93 98 99 99 94 95 100 100 100 99 99 91 85 90 99 99 99 99 100 100	KTNQVSLTC(+58.01)LVKGFYPSDLAVEW	ETHCD
6	20191211_F1_Ag5_peng0013_SA_her_Lys_N.raw	F6:13469	K(+58.01)(+58.01)KPVESGGGLVQGPGSL	F6:9176	17	95	95	17	863.4530	2	49.84	-	3.9953E6	1724.8945	-1.8	Carboxymethyl (KW X@N-term)	90 82 90 96 97 99 99 99 99 100 100 96 93 95 96 95 94	K(+58.01)(+58.01)KPVESGGGLVQGPGSL	ETHCD
4	20191211_F1_Ag5_peng0013_SA_her_Ela.raw	F4:7373	ASGFNLKDTYLHMK(+58.01)	F4:8768	14	95	95	14	561.6117	3	48.00	-	4.75E7	1681.8135	-0.1	Carboxymethyl (KW X@N-term)	82 89 99 100 99 100 100 99 99 100 100 99 88 83	ASGFNLKDTYLHMK(+58.01)	ETHCD
8	20191211_F1_Ag5_peng0013_SA_her_Lys_C.raw	F8:10226	TN(+.98)LM(+15.99)LSRTPEVTC(+58.01)VVVDVSHEDPEVK	F8:11557	26	95	95	26	743.8602	4	63.10	-	1.2587E7	2971.4153	-1.2	Deamidation (NQ); Oxidation (M); Carboxymethyl	67 77 100 100 100 99 98 98 99 100 100 100 100 100 100 100 100 99 99 67 89 98 95 98 99 100	TN(+.98)LM(+15.99)LSRTPEVTC(+58.01)VVVDVSHEDPEVK	HCD
8	20191211_F1_Ag5_peng0013_SA_her_Lys_C.raw	-	THTC(+58.01)PPC(+58.01)PAPELLGGPSVFLFPPKPK	F8:10470	26	95	95	26	712.3619	4	58.06	-	0	2845.4182	0.2	Carboxymethyl	78 62 86 90 93 97 100 100 100 100 100 100 100 99 99 98 97 97 98 99 99 99 98 97 96 97	THTC(+58.01)PPC(+58.01)PAPELLGGPSVFLFPPKPK	HCD
2	20191211_F1_Ag5_peng0013_SA_her_chymo.raw	-	TFPAVLQSSGLY	F2:10766	12	95	95	12	641.8374	2	59.95	-	0	1281.6604	-0.1		84 81 95 98 99 99 97 98 98 97 99 100	TFPAVLQSSGLY	HCD
8	20191211_F1_Ag5_peng0013_SA_her_Lys_C.raw	F8:8161	K(+58.01)H(+15.99)C(+58.01)PPC(+58.01)PAPELLGGPSVFLFPPK	F8:11475	23	95	95	23	656.0738	4	63.43	-	2.7616E7	2620.2705	-1.7	Carboxymethyl (KW X@N-term); Oxidation (HW); Carboxymethyl	63 63 79 95 98 100 100 100 99 99 100 100 100 100 100 100 100 100 100 100 100 100 100	K(+58.01)H(+15.99)C(+58.01)PPC(+58.01)PAPELLGGPSVFLFPPK	HCD
6	20191211_F1_Ag5_peng0013_SA_her_Lys_N.raw	-	KVDNALQSGDDVESVTEENS	F6:4575	20	95	95	20	712.6611	3	23.95	-	0	2134.9502	5.2		99 99 100 99 99 100 99 100 100 98 77 77 99 98 97 99 99 93 85 92	KVDNALQSGDDVESVTEENS	ETHCD
7	20191211_F1_Ag5_peng0013_SA_her_Arg_C.raw	F7:10787	TYN(+.98)RGGDSVVYGLR	F7:6166	14	95	95	14	519.9265	3	33.09	-	3.7909E5	1556.7583	-0.5	Deamidation (NQ)	100 100 100 85 70 95 99 100 100 100 100 98 97 92	TYN(+.98)RGGDSVVYGLR	HCD
4	20191211_F1_Ag5_peng0013_SA_her_Ela.raw	F4:3081	RQAPGKGLEW(+15.99)VA	F4:5799	12	95	95	12	443.2421	3	31.73	-	3.0937E6	1326.7043	0.2	Oxidation (HW)	85 87 94 97 99 99 99 99 97 91 99 98	RQAPGKGLEW(+15.99)VA	ETHCD
8	20191211_F1_Ag5_peng0013_SA_her_Lys_C.raw	F8:9511	TPEVTC(+58.01)VVVDVSHEDPEVK	F8:8105	19	95	95	19	714.0085	3	45.12	-	1.1819E6	2139.0042	-0.2	Carboxymethyl	98 98 100 100 99 98 98 100 100 99 97 81 62 97 97 93 97 99 100	TPEVTC(+58.01)VVVDVSHEDPEVK	HCD
3	20191211_F1_Ag5_peng0013_SA_her_thermo.raw	-	PPKPKDT	F3:4723	7	95	95	7	391.7233	2	25.89	-	0	781.4333	-1.6		95 93 91 95 97 99 97	PPKPKDT	ETHCD
6	20191211_F1_Ag5_peng0013_SA_her_Lys_N.raw	F6:15689	KTHTC(+58.01)PPC(+58.01)PAPELLGGPSVFLFPPPK	F6:11140	26	95	95	26	949.4802	3	59.97	-	5.5192E9	2845.4182	0.2	Carboxymethyl	54 97 98 97 89 91 93 93 99 99 99 100 100 100 100 99 100 100 100 100 100 95 95 97 95 90	KTHTC(+58.01)PPC(+58.01)PAPELLGGPSVFLFPPPK	ETHCD
6	20191211_F1_Ag5_peng0013_SA_her_Lys_N.raw	F6:18200	KVDNALQSGNSQEDVTEQDS	F6:4662	20	95	95	20	1082.4861	2	24.53	-	3.0568E6	2162.9563	0.6		99 85 88 76 98 100 99 100 99 97 97 95 98 98 98 100 100 97 91 94	KVDNALQSGNSQEDVTEQDS	HCD
9	20191211_F1_Ag5_peng0013_SA_her_GluC.raw	F9:17444	GLSSPVTKSFNRGC(+58.01)E	F9:5528	15	95	95	15	820.3898	2	30.60	-	2.6585E6	1638.7671	-1.3	Carboxymethyl	92 97 100 100 100 100 100 100 99 98 97 86 88 88 85	GLSSPVTKSFNRGC(+58.01)E	HCD
9	20191211_F1_Ag5_peng0013_SA_her_GluC.raw	-	VTHQGLSSPVTKDFNRGC(+58.01)E	F9:5577	19	95	95	19	534.0065	4	30.91	-	0	2131.9956	0.5	Carboxymethyl	85 89 97 98 99 99 99 96 96 98 99 99 99 97 98 98 99 97 70	VTHQGLSSPVTKDFNRGC(+58.01)E	ETHCD
5	20191211_F1_Ag5_peng0013_SA_her_aLP.raw	-	M(+15.99)VHEALHNHYTV	F5:3969	12	95	95	12	489.5672	3	21.66	-	0	1465.6772	1.7	Oxidation (M)	81 80 96 100 99 99 99 97 96 99 100 100	M(+15.99)VHEALHNHYTV	ETHCD
10	20191211_F1_Ag5_peng0013_SA_her_Asp_N.raw	F10:10638	D(+58.01)TSKNTAYLQM(+15.99)NSLRAE	F10:5729	17	95	95	17	672.6491	3	31.89	-	5.9667E5	2014.9265	-0.5	Carboxymethyl (KW X@N-term); Oxidation (M)	61 97 93 92 96 97 96 99 100 98 98 97 99 100 100 99 99	D(+58.01)TSKNTAYLQM(+15.99)NSLRAE	ETHCD
6	20191211_F1_Ag5_peng0013_SA_her_Lys_N.raw	F6:4260	KLTVDKSRWQQGN	F6:4345	13	95	95	13	520.6145	3	22.64	-	4.9417E5	1558.8215	0.1		74 100 99 99 99 99 99 99 100 97 96 94 85	KLTVDKSRWQQGN	ETHCD
9	20191211_F1_Ag5_peng0013_SA_her_GluC.raw	F9:16352	KHKVYAC(+58.01)EVTHQGLSDPVTKSFNRC(+58.01)GE	F9:5458	27	95	95	27	788.1236	4	30.15	-	9.421E6	3148.4705	-1.6	Carboxymethyl	100 100 100 100 100 100 99 100 100 100 100 99 91 94 98 99 98 99 100 100 99 98 96 72 75 71 90	KHKVYAC(+58.01)EVTHQGLSDPVTKSFNRC(+58.01)GE	HCD
5	20191211_F1_Ag5_peng0013_SA_her_aLP.raw	F5:2183	VLHQDWLDGKEYKC(+58.01)KVS	F5:5910	17	95	95	17	422.0129	5	32.41	-	4.5639E8	2105.0251	1.4	Carboxymethyl	89 95 96 94 93 84 97 98 96 98 99 99 97 96 96 97 94	VLHQDWLDGKEYKC(+58.01)KVS	ETHCD
6	20191211_F1_Ag5_peng0013_SA_her_Lys_N.raw	F6:11561	KGQPREPQVYTLPPSREEM(+15.99)T	F6:5414	20	95	95	20	787.0623	3	27.54	-	5.5334E9	2358.1636	0.6	Oxidation (M)	63 98 92 96 98 89 87 98 100 100 100 99 99 100 100 96 97 99 99 98	KGQPREPQVYTLPPSREEM(+15.99)T	ETHCD
8	20191211_F1_Ag5_peng0013_SA_her_Lys_C.raw	-	VYAC(+58.01)EVTHQGLSSPVTK	F8:5999	17	95	95	17	626.3093	3	33.35	-	0	1875.9036	1.4	Carboxymethyl	99 99 98 99 100 100 100 100 97 98 99 99 89 90 95 95 66	VYAC(+58.01)EVTHQGLSSPVTK	ETHCD
8	20191211_F1_Ag5_peng0013_SA_her_Lys_C.raw	F8:3275	EVTHQGLSSPVTK	F8:4038	13	95	95	13	461.5813	3	21.90	-	1.9895E7	1381.7202	1.3		90 86 98 95 96 96 98 100 99 97 97 97 92	EVTHQGLSSPVTK	HCD
4	20191211_F1_Ag5_peng0013_SA_her_Ela.raw	F4:7885	ASGFNLKDTYLHWVA	F4:9751	15	95	95	15	574.6259	3	53.85	-	2.4254E6	1720.8572	-0.8		69 80 97 100 97 98 100 97 97 100 100 100 99 99 97	ASGFNLKDTYLHWVA	ETHCD
2	20191211_F1_Ag5_peng0013_SA_her_chymo.raw	F2:1664	N(+58.01)LKDTYLHW	F2:8586	9	95	95	9	416.5403	3	46.82	-	1.4619E7	1246.5981	0.6	Carboxymethyl (KW X@N-term)	74 90 98 99 99 99 99 100 100	N(+58.01)LKDTYLHW	ETHCD
9	20191211_F1_Ag5_peng0013_SA_her_GluC.raw	F9:23339	SGNSQESVTEQN(+.98)GSK(+58.01)TSYSLSSTLTLSKAN(+.98)YE	F9:7990	32	95	95	32	1153.1897	3	44.99	-	3.3173E6	3456.5540	-1.9	Deamidation (NQ); Carboxymethyl (KW X@N-term)	92 85 89 99 99 100 100 100 100 100 98 96 76 77 79 80 86 99 100 100 100 100 100 100 100 100 100 100 100 100 100 99	SGNSQESVTEQN(+.98)GSK(+58.01)TSYSLSSTLTLSKAN(+.98)YE	HCD
2	20191211_F1_Ag5_peng0013_SA_her_chymo.raw	F2:15968	EVQLVESGGGLVQPGGSLGVLSC(+58.01)AASGF	F2:13167	28	95	95	28	892.7819	3	70.15	-	2.0602E8	2675.3110	4.8	Carboxymethyl	86 83 95 100 100 100 100 100 100 100 100 98 89 92 92 93 96 98 84 80 99 98 99 98 95 96 100 100	EVQLVESGGGLVQPGGSLGVLSC(+58.01)AASGF	ETHCD
2	20191211_F1_Ag5_peng0013_SA_her_chymo.raw	F2:17158	AC(+58.01)EVTHQGLSSPVTKSF	F2:6453	17	95	95	17	924.9418	2	35.30	-	2.5212E9	1847.8723	-1.8	Carboxymethyl	71 72 99 99 100 99 97 98 99 100 100 94 95 100 100 99 100	AC(+58.01)EVTHQGLSSPVTKSF	HCD
9	20191211_F1_Ag5_peng0013_SA_her_GluC.raw	F9:3517	M(+15.99)LSRTPE	F9:3484	7	95	95	7	425.2107	2	18.99	-	8.4603E4	848.4062	0.8	Oxidation (M)	97 98 98 97 99 95 82	M(+15.99)LSRTPE	HCD
4	20191211_F1_Ag5_peng0013_SA_her_Ela.raw	F4:2035	TWYQQKPGKAPKLL	F4:6544	14	95	95	14	415.2415	4	35.81	-	2.3241E7	1656.9351	1.0		97 99 99 97 97 98 93 91 79 91 96 97 99 100	TWYQQKPGKAPKLL	HCD
2	20191211_F1_Ag5_peng0013_SA_her_chymo.raw	F2:14441	ALPAPLEKTLSKAKGQPREPQVY	F2:6569	23	95	95	23	841.1423	3	36.32	-	5.4684E8	2520.4062	-0.5		83 87 95 95 98 99 100 99 98 99 100 99 100 100 99 87 90 93 90 90 93 99 100	ALPAPLEKTLSKAKGQPREPQVY	ETHCD
8	20191211_F1_Ag5_peng0013_SA_her_Lys_C.raw	F8:5414	FNWYVDGVEVHNAK	F8:13003	14	95	95	14	559.9392	3	71.63	-	2.5538E6	1676.7947	0.7		90 97 99 99 99 99 96 97 98 97 94 90 88 92	FNWYVDGVEVHNAK	HCD
10	20191211_F1_Ag5_peng0013_SA_her_Asp_N.raw	-	DSDGSFFLYSKLTV	F10:12922	14	95	95	14	789.8880	2	72.45	-	0	1577.7612	0.1		87 75 88 98 100 100 100 100 100 100 99 99 94 95	DSDGSFFLYSKLTV	HCD
9	20191211_F1_Ag5_peng0013_SA_her_GluC.raw	F9:16355	KHKVYAC(+58.01)EVTHQGLN(+.98)SPVTKSFNRGC(+58.01)E	F9:5570	27	95	95	27	788.1244	4	30.94	-	8.5628E6	3148.4705	-0.6	Carboxymethyl; Deamidation (NQ)	100 100 100 100 100 99 99 99 100 100 100 99 93 94 98 98 99 100 100 100 98 97 96 74 70 71 89	KHKVYAC(+58.01)EVTHQGLN(+.98)SPVTKSFNRGC(+58.01)E	HCD
4	20191211_F1_Ag5_peng0013_SA_her_Ela.raw	F4:7373	ASGFNLKDTYLHYGP	F4:8671	15	95	95	15	561.6117	3	48.00	-	4.75E7	1681.8101	1.9		100 100 100 100 98 98 98 99 99 99 100 99 97 65 79	ASGFNLKDTYLHYGP	HCD
7	20191211_F1_Ag5_peng0013_SA_her_Arg_C.raw	F7:16414	DLTHQGLSPK(+58.01)TKSFNNAR	F7:4903	18	95	95	18	691.3549	3	26.04	-	3.003E6	2071.0447	-0.8	Carboxymethyl (KW X@N-term)	92 95 100 100 99 96 98 99 95 96 100 100 100 100 100 98 93 56	DLTHQGLSPK(+58.01)TKSFNNAR	ETHCD
8	20191211_F1_Ag5_peng0013_SA_her_Lys_C.raw	F8:10226	SELM(+15.99)LSRTPEVTC(+58.01)VVVDVSHEDPEVK	F8:11198	26	95	95	26	743.8602	4	63.10	-	1.2587E7	2971.4153	-1.2	Oxidation (M); Carboxymethyl	68 85 100 100 100 99 98 98 96 99 100 100 100 100 100 100 100 99 99 94 98 98 69 82 98 100	SELM(+15.99)LSRTPEVTC(+58.01)VVVDVSHEDPEVK	HCD
5	20191211_F1_Ag5_peng0013_SA_her_aLP.raw	F5:11361	VFLFPPSDEQLKSGTASVV	F5:9982	19	95	95	19	674.3586	3	54.21	-	8.0386E8	2020.0518	1.2		96 98 99 88 84 88 93 99 99 97 100 99 98 97 97 90 90 99 100	VFLFPPSDEQLKSGTASVV	ETHCD
8	20191211_F1_Ag5_peng0013_SA_her_Lys_C.raw	-	G(+58.01)TYLHW(+15.99)VRQAPGK	F8:5708	13	95	95	13	529.6078	3	31.75	-	0	1585.8000	1.1	Carboxymethyl (KW X@N-term); Oxidation (HW)	95 99 100 100 100 99 98 80 79 99 99 98 94	G(+58.01)TYLHW(+15.99)VRQAPGK	HCD
11	20191211_F1_Ag5_peng0013_SA_her_CB.raw	F11:14861	DLAGM(+15.99)TQSPSSLSASVGDRVKK(+58.01)	F11:7387	22	95	95	22	770.0541	3	40.68	-	8.7331E7	2307.1375	1.3	Oxidation (M); Carboxymethyl (KW X@N-term)	60 67 92 99 100 100 100 98 95 97 100 100 99 100 100 100 100 100 100 100 97 93	DLAGM(+15.99)TQSPSSLSASVGDRVKK(+58.01)	ETHCD
6	20191211_F1_Ag5_peng0013_SA_her_Lys_N.raw	F6:4669	KHKVYAC(+58.01)EVTHQGLSSPVT	F6:5140	19	95	95	19	536.2724	4	27.25	-	1.3845E8	2141.0574	1.5	Carboxymethyl	82 100 100 99 98 97 98 99 99 99 98 93 94 97 97 92 90 88 91	KHKVYAC(+58.01)EVTHQGLSSPVT	ETHCD
8	20191211_F1_Ag5_peng0013_SA_her_Lys_C.raw	F8:6794	RSWQQGNVFSC(+58.01)SVMHEALHNHYTQK	F8:7558	25	95	95	25	609.8850	5	42.19	-	1.4879E9	3044.3770	3.8	Carboxymethyl	79 80 85 84 90 99 99 100 100 100 100 99 99 99 98 99 99 99 96 97 95 98 98 95 96	RSWQQGNVFSC(+58.01)SVMHEALHNHYTQK	HCD
6	20191211_F1_Ag5_peng0013_SA_her_Lys_N.raw	-	KSRWQQGDVFSC(+58.01)SVMHEALHNHYTAG	F6:7971	26	95	95	26	762.3475	4	43.17	-	0	3045.3608	0.1	Carboxymethyl	76 97 97 99 97 95 99 100 100 99 99 98 90 88 95 98 95 91 96 99 98 97 95 94 95 92	KSRWQQGDVFSC(+58.01)SVMHEALHNHYTAG	ETHCD
2	20191211_F1_Ag5_peng0013_SA_her_chymo.raw	F2:2324	SSPVTKTLSKADYEKHKVY	F2:4432	19	95	95	19	437.0375	5	24.48	-	9.4676E5	2180.1477	1.5		90 82 82 80 93 99 99 99 98 99 99 99 99 98 96 99 99 100 100	SSPVTKTLSKADYEKHKVY	ETHCD
10	20191211_F1_Ag5_peng0013_SA_her_Asp_N.raw	F10:14213	DSTYSLSSTLTLSKA	F10:15217	15	95	95	15	787.4011	2	83.72	-	1.7262E7	1572.7883	-0.4		76 100 99 99 100 99 98 96 94 97 96 92 88 98 97	DSTYSLSSTLTLSKA	ETHCD
2	20191211_F1_Ag5_peng0013_SA_her_chymo.raw	F2:3378	SKLTVDKSRWQQGDVF	F2:6797	16	95	95	16	474.2514	4	37.67	-	3.462E6	1892.9744	1.2		90 91 98 95 97 97 96 98 97 93 93 92 94 97 99 98	SKLTVDKSRWQQGDVF	ETHCD
4	20191211_F1_Ag5_peng0013_SA_her_Ela.raw	F4:22303	GNQPENNYKTTPPVLDSDGSFFLYSKL	F4:10793	27	95	95	27	1011.1595	3	59.73	-	9.2828E7	3030.4609	-1.4		81 75 83 90 93 95 97 99 100 99 98 98 99 99 99 96 96 99 91 92 99 100 99 98 99 99 99	GNQPENNYKTTPPVLDSDGSFFLYSKL	ETHCD
8	20191211_F1_Ag5_peng0013_SA_her_Lys_C.raw	-	QVWKVN(+.98)NALQSGNSQESVTEQDSKN(+.98)TSYSLSSTLTLSK	F8:14165	38	95	95	38	1041.0068	4	79.11	-	0	4160.0034	-1.2	Deamidation (NQ)	77 82 94 94 92 88 84 90 97 100 100 100 100 100 100 100 100 100 100 100 99 99 94 94 94 71 83 100 99 99 100 99 99 100 100 100 99 97	QVWKVN(+.98)NALQSGNSQESVTEQDSKN(+.98)TSYSLSSTLTLSK	HCD
9	20191211_F1_Ag5_peng0013_SA_her_GluC.raw	F9:17475	AM(+15.99)QYDLSTTGGNSGSPVFNEKNE	F9:6518	23	95	95	23	821.3643	3	36.46	-	1.9016E6	2461.0703	0.3	Oxidation (M)	76 74 82 92 97 98 100 100 100 100 99 99 100 100 100 99 99 99 98 99 98 86 96	AM(+15.99)QYDLSTTGGNSGSPVFNEKNE	HCD
2	20191211_F1_Ag5_peng0013_SA_her_chymo.raw	F2:1769	VRQAPGKGLEW(+15.99)	F2:4049	11	95	95	11	419.5634	3	21.99	-	6.1882E6	1255.6672	0.8	Oxidation (HW)	89 89 93 92 96 99 97 97 98 100 100	VRQAPGKGLEW(+15.99)	ETHCD
5	20191211_F1_Ag5_peng0013_SA_her_aLP.raw	F5:1341	KPAKLLLYSAS	F5:6680	11	95	95	11	397.5771	3	36.44	-	1.0434E8	1189.7070	2.0		71 84 94 99 100 100 100 100 100 100 100	KPAKLLLYSAS	ETHCD
5	20191211_F1_Ag5_peng0013_SA_her_aLP.raw	F5:3107	VLHQDWLNGKEYAMS	F5:6184	15	95	95	15	448.4695	4	34.23	-	9.9355E6	1789.8457	1.8		100 100 100 98 99 100 100 99 97 97 98 98 79 69 96	VLHQDWLNGKEYAMS	HCD
3	20191211_F1_Ag5_peng0013_SA_her_thermo.raw	F3:9935	VSNKALPAPLEKT	F3:4716	13	95	95	13	684.3978	2	25.61	-	1.4252E7	1366.7820	-0.6		95 94 97 99 100 100 99 99 86 87 99 89 94	VSNKALPAPLEKT	HCD
9	20191211_F1_Ag5_peng0013_SA_her_GluC.raw	F9:6524	VVVN(+.98)VSHDE	F9:4404	9	95	95	9	499.7433	2	24.17	-	1.2714E5	997.4716	0.4	Deamidation (NQ)	100 100 100 100 99 98 95 88 79	VVVN(+.98)VSHDE	HCD
3	20191211_F1_Ag5_peng0013_SA_her_thermo.raw	F3:4296	VFLFPPKPKDTLM	F3:9363	13	95	95	13	511.6229	3	50.58	-	5.9413E7	1531.8472	-0.3		100 100 100 84 82 92 95 94 97 99 99 99 98	VFLFPPKPKDTLM	ETHCD
5	20191211_F1_Ag5_peng0013_SA_her_aLP.raw	F5:21769	YYC(+58.01)QQHYTTPPTFGQGTKVELKRVT	F5:6378	25	95	95	25	1001.8269	3	35.18	-	1.5733E9	3002.4595	-0.2	Carboxymethyl	100 99 92 76 96 99 100 100 100 100 100 99 99 98 96 96 96 97 98 99 97 96 81 79 89	YYC(+58.01)QQHYTTPPTFGQGTKVELKRVT	HCD
10	20191211_F1_Ag5_peng0013_SA_her_Asp_N.raw	F10:2047	DRVTPK(+58.01)RASQ	F10:3885	10	95	95	10	405.8868	3	21.40	-	8.7591E5	1214.6367	1.5	Carboxymethyl (KW X@N-term)	77 99 100 100 97 93 98 97 97 94	DRVTPK(+58.01)RASQ	ETHCD
4	20191211_F1_Ag5_peng0013_SA_her_Ela.raw	F4:318	SVM(+15.99)HEALHDHYTQKS	F4:3471	15	95	95	15	360.5696	5	18.88	-	2.3466E6	1797.8103	0.7	Oxidation (M)	90 88 92 95 99 96 96 97 100 99 97 95 94 97 93	SVM(+15.99)HEALHDHYTQKS	ETHCD
4	20191211_F1_Ag5_peng0013_SA_her_Ela.raw	F4:5370	GFGGLKDTYLHAM(+15.99)V	F4:8767	14	95	95	14	508.9214	3	48.16	-	4.1615E7	1523.7441	-1.2	Oxidation (M)	99 97 94 95 99 99 100 100 99 98 92 85 86 92	GFGGLKDTYLHAM(+15.99)V	ETHCD
8	20191211_F1_Ag5_peng0013_SA_her_Lys_C.raw	F8:15367	Q(-17.03)VDLLGGPSVFLFPPKPK	F8:12285	18	95	95	18	961.5419	2	68.29	-	1.2975E7	1921.0713	-1.0	Pyro-glu from Q	87 66 89 100 100 100 100 99 99 99 99 100 100 99 98 95 92 95	Q(-17.03)VDLLGGPSVFLFPPKPK	HCD
5	20191211_F1_Ag5_peng0013_SA_her_aLP.raw	F5:14291	KPAKLLLYSASFLYSGK(+58.01)PRFSGSRSGT	F5:9685	27	95	95	27	744.9034	4	54.16	-	5.8587E6	2975.5867	-0.7	Carboxymethyl (KW X@N-term)	86 94 97 99 100 100 100 100 100 100 100 100 98 97 99 99 63 70 98 100 100 100 98 97 94 94 91	KPAKLLLYSASFLYSGK(+58.01)PRFSGSRSGT	ETHCD
7	20191211_F1_Ag5_peng0013_SA_her_Arg_C.raw	F7:12072	SLLGYRRSR	F7:7660	9	95	95	9	554.3241	2	41.34	-	2.01E5	1106.6309	2.5		99 100 100 100 100 100 100 99 60	SLLGYRRSR	ETHCD
8	20191211_F1_Ag5_peng0013_SA_her_Lys_C.raw	F8:4790	DTYMHWVRQAPGK	F8:5997	13	95	95	13	530.2610	3	33.36	-	2.7414E6	1587.7617	-0.3		95 93 98 99 99 99 100 100 99 95 96 95 70	DTYMHWVRQAPGK	ETHCD
5	20191211_F1_Ag5_peng0013_SA_her_aLP.raw	F5:14529	SFLYSGVPSRFSGSELC(+58.01)LFT	F5:8278	20	95	95	20	752.3635	3	45.95	-	6.0766E6	2254.0615	3.2	Carboxymethyl	99 99 100 100 100 100 99 98 99 100 100 100 100 93 75 66 80 98 100 100	SFLYSGVPSRFSGSELC(+58.01)LFT	ETHCD
2	20191211_F1_Ag5_peng0013_SA_her_chymo.raw	-	NLKDTYLHW(+15.99)	F2:6629	9	95	95	9	402.5361	3	36.52	-	0	1204.5876	-1.0	Oxidation (HW)	80 94 97 97 95 98 99 98 100	NLKDTYLHW(+15.99)	HCD
8	20191211_F1_Ag5_peng0013_SA_her_Lys_C.raw	F8:3275	EVTHQGLSSPVTK	F8:3977	13	95	95	13	461.5813	3	21.90	-	1.9895E7	1381.7202	1.3		95 96 97 97 98 100 100 99 92 92 97 100 76	EVTHQGLSSPVTK	ETHCD
9	20191211_F1_Ag5_peng0013_SA_her_GluC.raw	F9:6690	VTHQGLSSPVTKSFNRGAE	F9:4882	19	95	95	19	504.5139	4	26.97	-	1.9328E7	2014.0232	1.7		91 93 99 99 99 100 100 98 97 96 99 100 98 98 99 98 96 86 65	VTHQGLSSPVTKSFNRGAE	ETHCD
8	20191211_F1_Ag5_peng0013_SA_her_Lys_C.raw	F8:10827	SRWQQGNVFSC(+58.01)SVM(+15.99)HEALHNHYTQK	F8:6418	25	95	95	25	766.1005	4	35.47	-	2.0599E9	3060.3718	0.4	Carboxymethyl; Oxidation (M)	79 77 85 82 97 99 99 100 100 100 100 99 98 98 96 99 98 98 96 98 96 98 98 95 97	SRWQQGNVFSC(+58.01)SVM(+15.99)HEALHNHYTQK	HCD
4	20191211_F1_Ag5_peng0013_SA_her_Ela.raw	-	KVQWKVDNALQSGNSQES	F4:5803	18	95	95	18	673.3372	3	31.82	-	0	2016.9863	1.6		93 93 96 100 99 94 94 87 86 92 95 99 99 98 97 95 99 99	KVQWKVDNALQSGNSQES	ETHCD
7	20191211_F1_Ag5_peng0013_SA_her_Arg_C.raw	F7:22641	V(+58.01)AQLVQ(+.98)SGGGLVQPGGSLR	F7:7799	19	95	95	19	941.5050	2	42.21	-	2.1373E6	1880.9956	-0.1	Carboxymethyl (KW X@N-term); Deamidation (NQ)	68 68 98 100 100 100 100 100 100 100 100 100 100 97 96 95 96 96 96	V(+58.01)AQLVQ(+.98)SGGGLVQPGGSLR	HCD
4	20191211_F1_Ag5_peng0013_SA_her_Ela.raw	F4:16122	DK(+58.01)HEN(+.98)PEVKFNWYVDGVEV	F4:10484	19	95	95	19	788.3662	3	57.88	-	3.3328E7	2362.0752	0.7	Carboxymethyl (KW X@N-term); Deamidation (NQ)	81 57 84 100 99 99 100 100 100 100 100 100 100 100 99 98 99 99 97	DK(+58.01)HEN(+.98)PEVKFNWYVDGVEV	ETHCD
8	20191211_F1_Ag5_peng0013_SA_her_Lys_C.raw	F8:10373	DSTYSLSSTLTLSK	F8:12728	14	95	95	14	751.8823	2	67.89	-	3.8394E7	1501.7512	-0.7		72 71 100 100 100 100 100 100 99 100 100 100 99 95	DSTYSLSSTLTLSK	HCD
2	20191211_F1_Ag5_peng0013_SA_her_chymo.raw	F2:8840	KDSKYNSLTLNNDLTLL	F2:9564	17	95	95	17	651.3500	3	52.95	-	1.2436E6	1951.0261	1.1		77 90 98 99 99 99 99 99 98 95 91 96 98 99 100 100 82	KDSKYNSLTLNNDLTLL	ETHCD
4	20191211_F1_Ag5_peng0013_SA_her_Ela.raw	F4:15622	A(+58.01)MVVDVSHEDPEVKFNWYV	F4:10669	19	95	95	19	774.6967	3	59.15	-	4.084E6	2321.0674	0.3	Carboxymethyl (KW X@N-term)	67 75 98 100 100 98 97 97 99 94 90 99 100 100 100 99 98 100 100	A(+58.01)MVVDVSHEDPEVKFNWYV	ETHCD
2	20191211_F1_Ag5_peng0013_SA_her_chymo.raw	F2:9298	EVQLVESGGGLVQPGGSLRL	F2:9613	20	95	95	20	665.7000	3	52.79	-	2.3941E8	1994.0796	-0.7		84 79 92 100 99 99 99 99 99 100 100 99 88 95 97 98 99 100 100 80	EVQLVESGGGLVQPGGSLRL	ETHCD
2	20191211_F1_Ag5_peng0013_SA_her_chymo.raw	F2:1380	NLKDTYLH(+15.99)W(+15.99)	F2:6595	9	95	95	9	407.8678	3	36.16	-	4.5262E7	1220.5825	-0.7	Oxidation (HW)	72 88 99 100 100 100 100 100 100	NLKDTYLH(+15.99)W(+15.99)	ETHCD
2	20191211_F1_Ag5_peng0013_SA_her_chymo.raw	F2:10837	TLSADTSKNTAYLQMNSLRAEDTAVY	F2:8239	26	95	95	26	716.6008	4	45.34	-	2.6541E6	2862.3704	1.3		90 90 90 93 89 88 97 98 97 98 99 99 99 97 98 89 87 96 98 98 99 98 97 97 96 97	TLSADTSKNTAYLQMNSLRAEDTAVY	ETHCD
8	20191211_F1_Ag5_peng0013_SA_her_Lys_C.raw	F8:10708	RSWQQGNVFSC(+58.01)SVMHEALHNHYTQK	F8:7617	25	95	95	25	762.1017	4	42.20	-	1.0894E9	3044.3770	0.3	Carboxymethyl	79 78 84 81 87 99 99 100 100 100 100 99 100 99 99 100 99 99 97 98 97 99 98 95 96	RSWQQGNVFSC(+58.01)SVMHEALHNHYTQK	HCD
4	20191211_F1_Ag5_peng0013_SA_her_Ela.raw	F4:6198	LHQDWLNGKEYKC(+58.01)KVSN	F4:5290	17	95	95	17	530.7620	4	29.03	-	5.3903E6	2119.0156	1.6	Carboxymethyl	99 96 96 99 100 100 99 76 81 99 98 96 93 93 97 98 98	LHQDWLNGKEYKC(+58.01)KVSN	HCD
3	20191211_F1_Ag5_peng0013_SA_her_thermo.raw	F3:1607	VAW(+15.99)YQQKPGKAPKL	F3:5277	14	95	95	14	408.2334	4	28.93	-	2.1219E6	1628.9038	0.3	Oxidation (HW)	99 99 100 99 98 98 99 95 82 73 97 97 97 99	VAW(+15.99)YQQKPGKAPKL	HCD
4	20191211_F1_Ag5_peng0013_SA_her_Ela.raw	F4:8465	TPPTFGQGTKVELKTR	F4:4875	16	95	95	16	587.3279	3	26.47	-	7.887E6	1758.9629	-0.6		100 100 100 99 99 96 95 94 95 96 95 95 91 89 88 94	TPPTFGQGTKVELKTR	HCD
6	20191211_F1_Ag5_peng0013_SA_her_Lys_N.raw	F6:15788	KVYAC(+58.01)EVTHQGLSSPVE	F6:6621	17	95	95	17	952.9544	2	35.20	-	4.0059E7	1903.8984	-2.2	Carboxymethyl	77 100 99 97 97 99 94 88 93 97 99 100 100 99 98 91 90	KVYAC(+58.01)EVTHQGLSSPVE	ETHCD
3	20191211_F1_Ag5_peng0013_SA_her_thermo.raw	F3:21123	EW(+15.99)LVKN(+.98)YFPEPVTVSWNSGALTSGVHTFPA	F3:11846	30	95	95	30	1117.5527	3	65.85	-	6.16E7	3349.6294	2.1	Oxidation (HW); Deamidation (NQ)	68 59 71 85 100 100 100 96 98 100 100 100 100 100 100 100 100 100 100 99 100 100 100 100 99 99 99 96 96 97	EW(+15.99)LVKN(+.98)YFPEPVTVSWNSGALTSGVHTFPA	ETHCD
2	20191211_F1_Ag5_peng0013_SA_her_chymo.raw	F2:13072	C(+58.01)SSVM(+15.99)HEALHNHY	F2:4012	13	95	95	13	801.3261	2	21.51	-	6.7535E8	1600.6399	-1.4	Carboxymethyl; Oxidation (M)	71 78 98 99 100 99 100 100 100 98 99 98 100	C(+58.01)SSVM(+15.99)HEALHNHY	HCD
10	20191211_F1_Ag5_peng0013_SA_her_Asp_N.raw	F10:3345	DRVTLTC(+58.01)RASQ	F10:3859	11	95	95	11	436.5508	3	21.22	-	7.5395E4	1306.6299	0.5	Carboxymethyl	72 99 99 100 100 99 98 98 97 97 88	DRVTLTC(+58.01)RASQ	ETHCD
2	20191211_F1_Ag5_peng0013_SA_her_chymo.raw	F2:10694	Q(+58.01)K(+58.01)KGRFTLSADTSKNTAY	F2:14000	18	95	95	18	711.3589	3	78.40	-	1.3807E6	2131.0544	0.2	Carboxymethyl (KW X@N-term)	77 78 90 100 100 100 100 100 99 96 98 99 100 98 92 93 98 98	Q(+58.01)K(+58.01)KGRFTLSADTSKNTAY	ETHCD
7	20191211_F1_Ag5_peng0013_SA_her_Arg_C.raw	F7:10916	NDLVQSLTR	F7:6464	9	95	95	9	523.2798	2	34.80	-	3.6257E5	1044.5564	-10.8		95 99 100 100 99 99 100 100 66	NDLVQSLTR	ETHCD
5	20191211_F1_Ag5_peng0013_SA_her_aLP.raw	-	KADYEKHKVYAC(+58.01)EVT	F5:4149	15	95	95	15	461.2244	4	22.69	-	0	1840.8665	1.1	Carboxymethyl	85 82 96 99 100 100 100 99 96 95 93 91 95 99 100	KADYEKHKVYAC(+58.01)EVT	ETHCD
8	20191211_F1_Ag5_peng0013_SA_her_Lys_C.raw	F8:10506	KVDNALQSGDSQESVTEQDSK	F8:3974	21	95	95	21	755.6877	3	21.73	-	1.8797E5	2264.0403	0.5		82 79 88 79 90 96 99 99 99 99 97 99 100 99 99 99 99 98 99 100 100	KVDNALQSGDSQESVTEQDSK	HCD
5	20191211_F1_Ag5_peng0013_SA_her_aLP.raw	F5:11536	GFNLKDTYLHWVRQAPGKGLEWV	F5:10167	23	95	95	23	679.3610	4	56.68	-	3.2312E8	2713.4128	0.8		97 92 97 99 99 99 90 85 95 97 98 99 98 95 88 91 95 95 93 96 97 99 100	GFNLKDTYLHWVRQAPGKGLEWV	ETHCD
11	20191211_F1_Ag5_peng0013_SA_her_CB.raw	F11:5845	GPVTKSFNW(+15.99)W(+58.01)G	F11:3985	11	95	95	11	451.5475	3	21.55	-	3.923E4	1351.6196	0.7	Oxidation (HW); Carboxymethyl (KW X@N-term)	83 93 97 97 97 97 97 99 93 95 99	GPVTKSFNW(+15.99)W(+58.01)G	ETHCD
3	20191211_F1_Ag5_peng0013_SA_her_thermo.raw	F3:4701	LYPTDGYTRYADSVKGRF	F3:7525	18	95	95	18	528.0149	4	41.17	-	6.398E6	2108.0325	-1.0		97 93 96 91 94 89 92 99 99 98 98 99 96 95 95 94 95 92	LYPTDGYTRYADSVKGRF	ETHCD
3	20191211_F1_Ag5_peng0013_SA_her_thermo.raw	F3:19256	LVKDYFPEPVTVSWDSGALTSGVHTFPA	F3:11058	28	95	95	28	1007.5063	3	60.64	-	5.6805E6	3019.4966	0.1		76 82 96 100 100 97 96 96 94 98 99 99 76 74 100 100 100 100 100 100 100 100 100 96 97 95 97 97	LVKDYFPEPVTVSWDSGALTSGVHTFPA	ETHCD
4	20191211_F1_Ag5_peng0013_SA_her_Ela.raw	F4:4383	LHQDWLDGKEYKC(+58.01)KV	F4:6205	15	95	95	15	480.7393	4	33.83	-	8.0405E7	1918.9248	1.8	Carboxymethyl	98 89 92 97 99 100 100 95 95 98 96 95 96 87 94	LHQDWLDGKEYKC(+58.01)KV	HCD
8	20191211_F1_Ag5_peng0013_SA_her_Lys_C.raw	F8:7671	VYAC(+58.01)C(+58.01)VTHQGLSSPVTK	F8:6258	17	95	95	17	636.9660	3	34.78	-	5.7021E6	1907.8757	0.2	Carboxymethyl	94 94 97 98 99 100 100 100 99 100 100 100 94 88 94 96 67	VYAC(+58.01)C(+58.01)VTHQGLSSPVTK	ETHCD
2	20191211_F1_Ag5_peng0013_SA_her_chymo.raw	-	EVQLVESGGGLVQPGGSLRLSC(+58.01)AASGF	F2:14066	27	95	95	27	892.7849	3	79.19	-	0	2675.3223	3.9	Carboxymethyl	73 61 88 100 100 100 99 100 100 100 100 98 92 96 93 90 93 99 100 99 98 100 100 98 99 100 100	EVQLVESGGGLVQPGGSLRLSC(+58.01)AASGF	ETHCD
2	20191211_F1_Ag5_peng0013_SA_her_chymo.raw	F2:704	W(+58.01)(+58.01)NTHEALHNHY	F2:3609	11	95	95	11	385.1680	4	19.67	-	5.5674E7	1536.6382	3.1	Carboxymethyl (KW X@N-term)	86 85 92 99 99 99 98 94 96 99 100	W(+58.01)(+58.01)NTHEALHNHY	ETHCD
4	20191211_F1_Ag5_peng0013_SA_her_Ela.raw	F4:1905	YLC(+58.01)NVDHKPS	F4:4035	10	95	95	10	411.8575	3	21.49	-	4.6404E7	1232.5496	1.0	Carboxymethyl	100 100 100 98 99 99 97 99 75 86	YLC(+58.01)NVDHKPS	HCD
4	20191211_F1_Ag5_peng0013_SA_her_Ela.raw	-	VFLFPPKPKDT	F4:7981	11	95	95	11	430.2487	3	43.67	-	0	1287.7227	1.2		99 99 100 100 100 99 98 91 90 82 90	VFLFPPKPKDT	HCD
7	20191211_F1_Ag5_peng0013_SA_her_Arg_C.raw	F7:4996	SLVSGAVHNTTR	F7:4444	12	95	95	12	414.5580	3	23.63	-	4.0111E5	1240.6523	-0.2		93 97 100 99 92 85 97 100 100 100 100 81	SLVSGAVHNTTR	ETHCD
2	20191211_F1_Ag5_peng0013_SA_her_chymo.raw	F2:9769	LSRTPEVTC(+58.01)VVVDVSM(+15.99)SF	F2:7642	18	95	95	18	681.6613	3	42.09	-	1.0624E7	2041.9700	-3.9	Carboxymethyl; Oxidation (M)	93 92 98 90 88 95 93 96 97 98 100 100 100 97 97 93 93 96	LSRTPEVTC(+58.01)VVVDVSM(+15.99)SF	ETHCD
5	20191211_F1_Ag5_peng0013_SA_her_aLP.raw	F5:14017	VYTLPPSREEM(+15.99)TKNQK(+58.01)LT	F5:5899	18	95	95	18	737.0443	3	32.09	-	9.737E6	2208.1096	0.7	Oxidation (M); Carboxymethyl (KW X@N-term)	98 97 98 96 97 97 97 95 98 98 97 99 98 93 79 79 99 99	VYTLPPSREEM(+15.99)TKNQK(+58.01)LT	ETHCD
10	20191211_F1_Ag5_peng0013_SA_her_Asp_N.raw	F10:5908	DKSRWQQGNVFSC(+58.01)SVMH	F10:7338	17	95	95	17	517.4846	4	41.23	-	7.8451E6	2065.9099	-0.4	Carboxymethyl	78 99 99 99 85 85 90 98 99 99 99 99 99 98 97 98 96	DKSRWQQGNVFSC(+58.01)SVMH	ETHCD
4	20191211_F1_Ag5_peng0013_SA_her_Ela.raw	-	SGFNLKN(+.98)TYLHVW	F4:11827	13	95	95	13	527.2690	3	66.13	-	0	1578.7830	1.4	Deamidation (NQ)	99 99 99 97 97 97 93 94 97 97 90 86 93	SGFNLKN(+.98)TYLHVW	HCD
10	20191211_F1_Ag5_peng0013_SA_her_Asp_N.raw	F10:6189	DSTYSLSSTLTLSKA	F10:15061	15	95	95	15	525.2698	3	84.48	-	7.1125E4	1572.7883	-0.4		81 100 100 98 85 81 88 100 100 100 99 100 99 100 99	DSTYSLSSTLTLSKA	ETHCD
8	20191211_F1_Ag5_peng0013_SA_her_Lys_C.raw	F8:6941	SRW(+15.99)QQGNVFSC(+58.01)SVMHEALHNHYTQK	F8:7307	25	95	95	25	613.0831	5	41.13	-	3.0623E7	3060.3718	2.4	Oxidation (HW); Carboxymethyl	80 80 89 87 97 100 100 100 100 100 99 99 99 98 92 97 96 97 94 97 93 97 97 95 97	SRW(+15.99)QQGNVFSC(+58.01)SVMHEALHNHYTQK	HCD
8	20191211_F1_Ag5_peng0013_SA_her_Lys_C.raw	F8:2003	ALPAPLEK	F8:4915	8	95	95	8	419.7557	2	27.22	-	4.5147E9	837.4960	1.1		93 96 99 99 97 97 88 92	ALPAPLEK	HCD
2	20191211_F1_Ag5_peng0013_SA_her_chymo.raw	F2:6230	RVVSVLTVLHQDMSLDGKEY	F2:9759	20	95	95	20	573.0530	4	54.14	-	2.8809E6	2288.1833	-0.1		92 79 83 86 99 100 100 100 100 100 98 98 85 90 99 100 98 97 99 100	RVVSVLTVLHQDMSLDGKEY	HCD
4	20191211_F1_Ag5_peng0013_SA_her_Ela.raw	-	TYYH(+15.99)H(+15.99)M(+15.99)TYTTPPTFGQGTKVELKR	F4:6170	24	95	95	24	581.6850	5	33.80	-	0	2903.3911	-0.9	Oxidation (HW); Oxidation (M)	98 97 100 88 74 72 82 98 100 100 100 100 100 100 99 98 97 98 98 98 99 96 96 98	TYYH(+15.99)H(+15.99)M(+15.99)TYTTPPTFGQGTKVELKR	HCD
4	20191211_F1_Ag5_peng0013_SA_her_Ela.raw	F4:9998	DSVSGFNLKDTYLHRE	F4:10527	16	95	95	16	627.6433	3	58.30	-	4.1577E5	1879.9065	0.9		91 81 92 99 100 100 99 99 93 97 99 100 100 99 91 82	DSVSGFNLKDTYLHRE	ETHCD
10	20191211_F1_Ag5_peng0013_SA_her_Asp_N.raw	F10:1555	DSVKGRFTLSA	F10:15155	11	95	95	11	394.2149	3	84.89	-	4.0322E5	1179.6248	-1.5		94 89 91 96 99 100 96 94 96 96 95	DSVKGRFTLSA	ETHCD
5	20191211_F1_Ag5_peng0013_SA_her_aLP.raw	-	TYYC(+58.01)QQHYTTPPTFGQGTKVELKRT	F5:6147	25	95	95	25	752.1168	4	33.99	-	0	3004.4387	-0.2	Carboxymethyl	99 99 100 99 81 82 96 99 99 100 100 99 97 97 95 93 91 93 94 93 96 94 94 90 99	TYYC(+58.01)QQHYTTPPTFGQGTKVELKRT	HCD
5	20191211_F1_Ag5_peng0013_SA_her_aLP.raw	F5:8945	GYTRYADSVKGRFTLS	F5:6319	16	95	95	16	607.6493	3	34.98	-	4.8882E6	1819.9216	2.4		76 78 92 97 99 99 100 98 99 100 99 96 96 97 99 98	GYTRYADSVKGRFTLS	ETHCD
4	20191211_F1_Ag5_peng0013_SA_her_Ela.raw	F4:18425	SSHEDPEVKFNWYVDGVEVHNA	F4:8566	22	95	95	22	853.3915	3	46.94	-	6.3224E6	2557.1509	0.7		100 98 98 99 99 74 81 85 94 99 98 100 100 100 100 97 98 99 99 98 86 92	SSHEDPEVKFNWYVDGVEVHNA	HCD
5	20191211_F1_Ag5_peng0013_SA_her_aLP.raw	F5:4668	NGYTRYADK(+58.01)KGRFTLSA	F5:7008	17	95	95	17	502.2575	4	38.74	-	2.9525E6	2005.0017	-0.4	Carboxymethyl (KW X@N-term)	86 91 95 97 99 99 98 99 91 98 99 99 98 96 95 92 86	NGYTRYADK(+58.01)KGRFTLSA	ETHCD
10	20191211_F1_Ag5_peng0013_SA_her_Asp_N.raw	F10:5150	DGVVTKSFNRGEC(+58.01)	F10:4156	13	95	95	13	490.5614	3	22.83	-	3.7473E6	1468.6616	0.6	Carboxymethyl	63 95 98 100 100 100 100 100 99 98 96 96 92	DGVVTKSFNRGEC(+58.01)	ETHCD
3	20191211_F1_Ag5_peng0013_SA_her_thermo.raw	F3:3037	FYPREAK	F3:3816	7	95	95	7	455.7432	2	19.81	-	1.8454E8	909.4708	1.2		96 95 91 90 96 99 99	FYPREAK	HCD
10	20191211_F1_Ag5_peng0013_SA_her_Asp_N.raw	-	DLQLVESGGGLVQPGGSLRLSC(+58.01)AASGF	F10:10359	27	95	95	27	892.7839	3	57.91	-	0	2675.3223	2.9	Carboxymethyl	61 88 93 100 100 100 100 100 100 100 100 99 93 93 92 91 95 98 99 97 95 99 99 98 97 94 89	DLQLVESGGGLVQPGGSLRLSC(+58.01)AASGF	ETHCD
5	20191211_F1_Ag5_peng0013_SA_her_aLP.raw	F5:5639	HEALHNHYTQKLS	F5:3579	13	95	95	13	526.5991	3	19.42	-	4.597E7	1576.7747	0.6		94 97 100 100 100 100 100 100 100 100 100 83 65	HEALHNHYTQKLS	ETHCD
3	20191211_F1_Ag5_peng0013_SA_her_thermo.raw	F3:7474	YLSKLSLDKSRWQQGNVFSC(+58.01)K(+58.01)M(+15.99)HEA	F3:7397	25	95	95	25	618.2994	5	40.58	-	3.2282E7	3086.4590	0.5	Carboxymethyl; Carboxymethyl (KW X@N-term); Oxidation (M)	93 92 98 100 99 72 75 98 99 99 100 99 98 97 99 98 95 88 90 99 99 97 97 99 97	YLSKLSLDKSRWQQGNVFSC(+58.01)K(+58.01)M(+15.99)HEA	ETHCD
2	20191211_F1_Ag5_peng0013_SA_her_chymo.raw	-	TVARLYPTDGYTRY	F2:6225	14	95	95	14	559.2863	3	34.33	-	0	1674.8364	0.3		76 79 95 98 98 92 95 100 100 99 99 100 100 100	TVARLYPTDGYTRY	ETHCD
9	20191211_F1_Ag5_peng0013_SA_her_GluC.raw	F9:22028	DSTYSLSSTLTLSKADYE	F9:8655	18	95	95	18	990.9667	2	48.95	-	2.6416E5	1979.9211	-1.2		86 82 94 99 99 98 97 98 97 99 99 98 93 95 99 100 100 79	DSTYSLSSTLTLSKADYE	ETHCD
8	20191211_F1_Ag5_peng0013_SA_her_Lys_C.raw	F8:10373	DSTYSLSSTLTLSK	F8:12964	14	95	95	14	751.8823	2	67.89	-	3.8394E7	1501.7512	-0.7		72 71 100 100 100 100 100 100 99 100 100 100 97 95	DSTYSLSSTLTLSK	HCD
8	20191211_F1_Ag5_peng0013_SA_her_Lys_C.raw	F8:11388	GQPREPQVYTLPPSREEM(+15.99)TK	F8:5150	20	95	95	20	787.0615	3	27.02	-	4.4417E9	2358.1636	-0.4	Oxidation (M)	88 83 89 86 82 83 96 100 100 100 99 99 100 100 100 100 100 99 100 100	GQPREPQVYTLPPSREEM(+15.99)TK	ETHCD
8	20191211_F1_Ag5_peng0013_SA_her_Lys_C.raw	F8:8259	TASVVC(+58.01)LLNNFYPREAK	F8:10901	17	95	95	17	661.6701	3	60.39	-	1.2478E6	1981.9932	-2.4	Carboxymethyl	98 99 100 100 100 100 100 100 99 98 82 79 86 84 93 98 100	TASVVC(+58.01)LLNNFYPREAK	HCD
9	20191211_F1_Ag5_peng0013_SA_her_GluC.raw	-	LLGGPSVFLFPPKPKDTLMLSK(+58.01)APE	F9:9844	25	95	95	25	685.8829	4	55.84	-	0	2739.4919	3.9	Carboxymethyl (KW X@N-term)	100 100 100 100 100 100 100 100 100 100 100 99 98 94 95 97 96 97 95 95 91 85 70 78 90	LLGGPSVFLFPPKPKDTLMLSK(+58.01)APE	HCD
10	20191211_F1_Ag5_peng0013_SA_her_Asp_N.raw	-	DVVHNHYTQKSLSLSPG	F10:5217	17	95	95	17	627.9866	3	28.92	-	0	1880.9380	-0.1		61 80 91 93 98 100 100 100 100 100 100 100 99 99 98 99 100	DVVHNHYTQKSLSLSPG	ETHCD
6	20191211_F1_Ag5_peng0013_SA_her_Lys_N.raw	F6:389	KALPAPLEKTLSKA	F6:5648	14	95	95	14	367.4789	4	30.26	-	9.6715E7	1465.8867	0.0		67 97 94 95 93 95 99 100 99 99 99 99 98 96	KALPAPLEKTLSKA	ETHCD
2	20191211_F1_Ag5_peng0013_SA_her_chymo.raw	F2:2290	LFPPKPKDTPY	F2:5422	11	95	95	11	434.9095	3	29.02	-	8.6903E8	1301.7019	3.8		96 92 98 98 93 96 96 98 91 95 93	LFPPKPKDTPY	ETHCD
6	20191211_F1_Ag5_peng0013_SA_her_Lys_N.raw	F6:3240	KTKPDQNGLVYR	F6:4437	12	95	95	12	473.5968	3	23.13	-	7.8288E5	1417.7678	0.5		92 99 99 96 97 92 95 96 97 91 91 96	KTKPDQNGLVYR	HCD
6	20191211_F1_Ag5_peng0013_SA_her_Lys_N.raw	F6:6813	K(+58.01)RVVLTVLHQDWLNG	F6:11230	15	95	95	15	612.6758	3	60.93	-	8.1169E7	1835.0054	0.1	Carboxymethyl (KW X@N-term)	77 73 87 100 100 100 100 99 97 97 99 99 100 99 99	K(+58.01)RVVLTVLHQDWLNG	ETHCD
8	20191211_F1_Ag5_peng0013_SA_her_Lys_C.raw	-	VYAC(+58.01)EVTHQGLSSPVTK	F8:6103	17	95	95	17	626.3078	3	33.93	-	0	1875.9036	-1.1	Carboxymethyl	98 97 98 99 100 100 100 99 95 97 99 98 91 91 96 96 63	VYAC(+58.01)EVTHQGLSSPVTK	ETHCD
3	20191211_F1_Ag5_peng0013_SA_her_thermo.raw	F3:10362	DLQM(+15.99)TQSPSSLSASVGDRVT	F3:6439	20	95	95	20	699.0038	3	35.67	-	2.0126E8	2093.9897	0.0	Oxidation (M)	60 65 93 100 100 99 97 98 97 99 99 100 100 99 99 100 100 100 100 100	DLQM(+15.99)TQSPSSLSASVGDRVT	ETHCD
2	20191211_F1_Ag5_peng0013_SA_her_chymo.raw	F2:3248	TLPPSREEMTEL	F2:3603	12	95	95	12	468.2378	3	19.57	-	1.607E6	1401.6809	7.5		92 89 89 95 95 97 97 99 98 97 96 98	TLPPSREEMTEL	ETHCD
3	20191211_F1_Ag5_peng0013_SA_her_thermo.raw	F3:5818	DLQM(+15.99)TQSPDS	F3:3791	10	95	95	10	569.2400	2	20.62	-	3.4577E7	1136.4656	-0.1	Oxidation (M)	88 88 92 98 100 99 95 96 98 98	DLQM(+15.99)TQSPDS	ETHCD
6	20191211_F1_Ag5_peng0013_SA_her_Lys_N.raw	F6:4054	KDFNRGEC(+58.01)	F6:4016	8	95	95	8	513.7188	2	20.84	-	6.5448E5	1025.4236	-0.5	Carboxymethyl	88 94 99 95 94 93 98 99	KDFNRGEC(+58.01)	HCD
8	20191211_F1_Ag5_peng0013_SA_her_Lys_C.raw	F8:10099	DTLMLSRTPEVTC(+58.01)VVVN(+.98)VSHEDPEVK	F8:11295	26	95	95	26	739.8621	4	62.12	-	2.7433E6	2955.4204	-0.3	Carboxymethyl; Deamidation (NQ)	77 80 100 100 99 97 97 98 84 92 96 98 97 98 99 99 96 95 95 91 98 98 94 97 97 99	DTLMLSRTPEVTC(+58.01)VVVN(+.98)VSHEDPEVK	HCD
8	20191211_F1_Ag5_peng0013_SA_her_Lys_C.raw	F8:5077	VM(+15.99)HEALHNHYTQK	F8:3089	13	95	95	13	541.9283	3	16.75	-	2.6505E6	1622.7625	0.4	Oxidation (M)	98 98 96 98 96 98 96 96 88 93 95 91 91	VM(+15.99)HEALHNHYTQK	HCD
5	20191211_F1_Ag5_peng0013_SA_her_aLP.raw	F5:9326	GFNLKDTLYHWVRQA	F5:8850	15	95	95	15	616.6564	3	49.36	-	7.5581E6	1846.9478	-0.3		95 89 91 97 91 95 98 93 91 99 99 98 94 96 100	GFNLKDTLYHWVRQA	ETHCD
6	20191211_F1_Ag5_peng0013_SA_her_Lys_N.raw	F6:11561	KGQPREPQVYTLPPSREEM(+15.99)T	F6:5734	20	95	95	20	787.0623	3	27.54	-	5.5334E9	2358.1636	0.6	Oxidation (M)	62 98 94 98 100 97 95 98 100 100 100 99 99 100 99 83 85 96 99 99	KGQPREPQVYTLPPSREEM(+15.99)T	ETHCD
4	20191211_F1_Ag5_peng0013_SA_her_Ela.raw	F4:4825	DSVKGRFTLSADTS	F4:5443	14	95	95	14	495.2516	3	29.82	-	2.375E7	1482.7314	1.0		79 72 89 100 100 100 100 99 99 98 99 99 98 98	DSVKGRFTLSADTS	ETHCD
6	20191211_F1_Ag5_peng0013_SA_her_Lys_N.raw	F6:7104	KHELLGGPSVFLFPPPK	F6:12226	17	95	95	17	621.6849	3	66.57	-	2.3441E7	1862.0454	-6.8		97 98 100 100 100 100 100 99 100 100 100 100 89 82 83 87 82	KHELLGGPSVFLFPPPK	ETHCD
5	20191211_F1_Ag5_peng0013_SA_her_aLP.raw	F5:3659	VFLFPPKPKDLT	F5:8911	12	95	95	12	467.9434	3	46.68	-	1.1022E8	1400.8066	1.3		99 99 100 100 100 99 99 95 91 75 96 89	VFLFPPKPKDLT	HCD
10	20191211_F1_Ag5_peng0013_SA_her_Asp_N.raw	-	DRVTLTC(+58.01)RASQ	F10:4131	11	95	95	11	654.3225	2	22.74	-	0	1306.6299	0.4	Carboxymethyl	92 99 100 100 100 99 98 88 82 95 94	DRVTLTC(+58.01)RASQ	HCD
3	20191211_F1_Ag5_peng0013_SA_her_thermo.raw	F3:168	FYPRE	F3:4345	5	95	95	5	356.1768	2	23.65	-	2.8797E6	710.3387	0.3		96 94 95 93 98	FYPRE	ETHCD
8	20191211_F1_Ag5_peng0013_SA_her_Lys_C.raw	F8:10969	P(+58.01)PAAPPELLGGPSVFLFPPKPK	F8:11567	22	95	95	22	772.0991	3	64.27	-	7.4022E5	2313.2771	-0.7	Carboxymethyl (KW X@N-term)	98 95 98 94 91 85 94 97 99 99 99 97 97 97 97 97 96 93 91 92 91 95	P(+58.01)PAAPPELLGGPSVFLFPPKPK	HCD
6	20191211_F1_Ag5_peng0013_SA_her_Lys_N.raw	F6:13231	KAKGQPREPQVYTLPPSREEM(+15.99)T	F6:4868	22	95	95	22	853.4390	3	25.13	-	2.0874E8	2557.2957	-0.2	Oxidation (M)	68 100 100 99 89 96 98 94 92 97 100 100 100 98 98 100 100 97 98 99 91 79	KAKGQPREPQVYTLPPSREEM(+15.99)T	ETHCD
9	20191211_F1_Ag5_peng0013_SA_her_GluC.raw	F9:8655	TLSFKDDGTYKTGVAEVKFE	F9:6117	20	95	95	20	559.5376	4	34.18	-	1.1346E6	2234.1106	4.8		99 99 100 100 100 100 100 100 100 100 100 94 65 67 97 99 99 100 100 85	TLSFKDDGTYKTGVAEVKFE	ETHCD
2	20191211_F1_Ag5_peng0013_SA_her_chymo.raw	F2:9340	L(+58.01)GTAVVVDVSHEDPEVKF	F2:8614	18	95	95	18	667.0048	3	47.52	-	3.8581E5	1997.9946	-1.0	Carboxymethyl (KW X@N-term)	61 69 100 100 100 100 100 100 99 98 96 99 99 95 98 99 100 100	L(+58.01)GTAVVVDVSHEDPEVKF	HCD
10	20191211_F1_Ag5_peng0013_SA_her_Asp_N.raw	F10:8482	DKSGNGGGGLGSGGSLRSSY	F10:4598	20	95	95	20	604.9581	3	25.40	-	1.0448E5	1811.8398	7.0		75 99 100 99 97 93 95 99 99 100 100 99 100 99 89 90 93 90 91 93	DKSGNGGGGLGSGGSLRSSY	ETHCD
10	20191211_F1_Ag5_peng0013_SA_her_Asp_N.raw	-	DHYTQKSLSLSPG	F10:5373	13	95	95	13	478.2399	3	29.86	-	0	1431.6995	-1.0		100 98 99 100 99 99 91 90 86 94 85 97 98	DHYTQKSLSLSPG	ETHCD
11	20191211_F1_Ag5_peng0013_SA_her_CB.raw	F11:18943	NHLAFLRSDGSFFLYS	F11:10309	16	95	95	16	937.4643	2	56.84	-	2.93E5	1872.9158	-0.9		86 85 93 88 92 95 91 96 98 99 99 100 100 100 100 100	NHLAFLRSDGSFFLYS	ETHCD
8	20191211_F1_Ag5_peng0013_SA_her_Lys_C.raw	F8:2716	C(+58.01)VMHEALHNHYTQK	F8:5255	14	95	95	14	442.9576	4	29.04	-	8.1706E5	1767.7822	10.7	Carboxymethyl	90 95 97 98 99 97 97 95 97 90 95 96 92 93	C(+58.01)VMHEALHNHYTQK	HCD
5	20191211_F1_Ag5_peng0013_SA_her_aLP.raw	F5:5471	TQTYLC(+58.01)NVDHKPS	F5:4701	13	95	95	13	521.9086	3	25.73	-	3.9685E7	1562.7036	0.2	Carboxymethyl	93 93 100 100 100 98 94 80 91 94 99 97 99	TQTYLC(+58.01)NVDHKPS	HCD
8	20191211_F1_Ag5_peng0013_SA_her_Lys_C.raw	F8:17116	GSTASVVC(+58.01)LLNNFYPREAK	F8:11037	19	95	95	19	1064.0305	2	60.79	-	3.3543E9	2126.0466	-0.1	Carboxymethyl	60 70 97 99 100 100 100 100 100 100 98 98 99 99 95 95 98 99 100	GSTASVVC(+58.01)LLNNFYPREAK	HCD
8	20191211_F1_Ag5_peng0013_SA_her_Lys_C.raw	F8:4682	DTYLHWVRQAPGK	F8:6102	13	95	95	13	524.2767	3	33.89	-	3.4937E9	1569.8052	2.0		88 91 100 100 100 100 100 100 98 93 95 97 73	DTYLHWVRQAPGK	ETHCD
4	20191211_F1_Ag5_peng0013_SA_her_Ela.raw	F4:3083	RQAPGKGLEW(+15.99)VA	F4:5606	12	95	95	12	443.2426	3	30.66	-	1.9409E7	1326.7043	1.2	Oxidation (HW)	90 89 93 96 97 97 88 97 99 96 99 99	RQAPGKGLEW(+15.99)VA	ETHCD
9	20191211_F1_Ag5_peng0013_SA_her_GluC.raw	F9:9413	LLNNFYPRE	F9:7401	9	95	95	9	583.3032	2	41.74	-	1.3351E6	1164.5928	-0.8		100 100 100 99 99 95 95 94 74	LLNNFYPRE	ETHCD
4	20191211_F1_Ag5_peng0013_SA_her_Ela.raw	-	VFLFPPKPKDT	F4:8241	11	95	95	11	430.2486	3	45.13	-	0	1287.7227	0.9		99 100 100 96 95 95 81 89 97 98 95	VFLFPPKPKDT	ETHCD
2	20191211_F1_Ag5_peng0013_SA_her_chymo.raw	F2:3817	QQKPGKAPKLLLY	F2:6013	13	95	95	13	495.3049	3	32.92	-	1.5672E9	1482.8921	0.6		86 84 90 95 100 100 96 93 94 99 100 100 100	QQKPGKAPKLLLY	ETHCD
5	20191211_F1_Ag5_peng0013_SA_her_aLP.raw	-	LVHQDM(+15.99)ALDGKEYKC(+58.01)KVS	F5:5141	18	95	95	18	535.2618	4	28.33	-	0	2137.0183	0.0	Oxidation (M); Carboxymethyl	94 96 98 95 97 79 82 100 99 98 98 99 99 95 93 96 98 96	LVHQDM(+15.99)ALDGKEYKC(+58.01)KVS	ETHCD
4	20191211_F1_Ag5_peng0013_SA_her_Ela.raw	F4:21580	PNSVFLFPKPPKDTLM(+15.99)L	F4:9991	17	95	95	17	980.5337	2	55.33	-	1.4869E9	1959.0540	-0.6	Oxidation (M)	93 91 97 99 100 100 98 98 97 88 88 93 99 98 98 90 90	PNSVFLFPKPPKDTLM(+15.99)L	ETHCD
2	20191211_F1_Ag5_peng0013_SA_her_chymo.raw	-	AC(+58.01)EVTHQGLSSPVTKSF	F2:6637	17	95	95	17	616.9640	3	36.56	-	0	1847.8723	-1.2	Carboxymethyl	99 99 100 99 96 61 74 96 99 100 100 99 99 99 98 99 99	AC(+58.01)EVTHQGLSSPVTKSF	HCD
2	20191211_F1_Ag5_peng0013_SA_her_chymo.raw	F2:20275	QVWKVN(+.98)NALQSGNSQESVTEQDSKN(+.98)STYSLSSTLTKSL	F2:8438	38	95	95	38	1041.0081	4	46.70	-	4.8359E7	4160.0034	-0.1	Deamidation (NQ)	79 86 99 96 93 90 86 92 100 100 100 100 100 100 100 100 100 99 99 100 99 99 95 94 96 95 96 100 100 100 99 99 99 99 98 75 69 85	QVWKVN(+.98)NALQSGNSQESVTEQDSKN(+.98)STYSLSSTLTKSL	HCD
4	20191211_F1_Ag5_peng0013_SA_her_Ela.raw	-	TVLHQDWLDGKEYKC(+58.01)KK(+58.01)	F4:6403	17	95	95	17	552.5269	4	35.04	-	0	2206.0728	2.6	Carboxymethyl; Carboxymethyl (KW X@N-term)	85 89 100 99 97 99 100 100 100 93 92 96 96 92 86 95 99	TVLHQDWLDGKEYKC(+58.01)KK(+58.01)	HCD
5	20191211_F1_Ag5_peng0013_SA_her_aLP.raw	F5:5299	GFNLK(+58.01)DTYLHWV	F5:10662	12	95	95	12	517.5931	3	59.35	-	6.3869E6	1549.7566	0.5	Carboxymethyl (KW X@N-term)	89 85 98 99 98 100 100 100 100 100 97 75	GFNLK(+58.01)DTYLHWV	HCD
8	20191211_F1_Ag5_peng0013_SA_her_Lys_C.raw	F8:5248	H(+58.01)KVYAC(+58.01)EVTHQGLSSPVTK	F8:5163	19	95	95	19	550.7727	4	28.65	-	2.2342E7	2199.0630	-0.6	Carboxymethyl (KW X@N-term); Carboxymethyl	68 71 88 96 100 100 100 100 100 99 99 99 99 100 99 97 98 99 97	H(+58.01)KVYAC(+58.01)EVTHQGLSSPVTK	HCD
8	20191211_F1_Ag5_peng0013_SA_her_Lys_C.raw	F8:2860	STSGGTAALK(+58.01)C(+58.01)VK	F8:7168	13	95	95	13	446.8909	3	39.89	-	8.9706E5	1337.6497	0.8	Carboxymethyl (KW X@N-term); Carboxymethyl	78 94 96 93 91 97 100 100 98 93 96 99 100	STSGGTAALK(+58.01)C(+58.01)VK	ETHCD
2	20191211_F1_Ag5_peng0013_SA_her_chymo.raw	F2:8695	C(+58.01)LLDNFYPREAKVQW	F2:9772	15	95	95	15	647.3173	3	54.19	-	1.2042E7	1938.9297	0.2	Carboxymethyl	93 96 99 100 98 99 84 79 90 97 96 98 99 98 99	C(+58.01)LLDNFYPREAKVQW	ETHCD
2	20191211_F1_Ag5_peng0013_SA_her_chymo.raw	-	AAEVTHQGLSSPVTKDF	F2:6605	17	95	95	17	596.3021	3	36.40	-	0	1785.8896	-3.0		96 94 96 97 97 97 97 99 100 99 86 81 82 98 96 99 100	AAEVTHQGLSSPVTKDF	ETHCD
8	20191211_F1_Ag5_peng0013_SA_her_Lys_C.raw	-	VYAC(+58.01)EVTHQGLSK(+58.01)PTK	F8:6316	16	95	95	16	626.3087	3	35.13	-	0	1875.9036	0.3	Carboxymethyl; Carboxymethyl (KW X@N-term)	99 98 97 99 100 99 96 95 96 98 99 97 68 79 99 100	VYAC(+58.01)EVTHQGLSK(+58.01)PTK	ETHCD
6	20191211_F1_Ag5_peng0013_SA_her_Lys_N.raw	F6:7441	KVYC(+58.01)SEVTHQGLSSPVT	F6:6139	17	95	95	17	631.6415	3	32.75	-	6.0287E8	1891.8987	2.1	Carboxymethyl	82 100 100 87 80 97 98 97 98 98 100 100 100 96 94 95 95	KVYC(+58.01)SEVTHQGLSSPVT	ETHCD
3	20191211_F1_Ag5_peng0013_SA_her_thermo.raw	F3:14377	LTLSSLQPEDFATYYC(+58.01)QQH(+15.99)F	F3:10789	20	95	95	20	822.3706	3	59.64	-	1.6874E7	2464.0891	0.4	Carboxymethyl; Oxidation (HW)	99 95 99 93 82 78 90 81 94 98 100 100 100 100 100 99 97 97 98 100	LTLSSLQPEDFATYYC(+58.01)QQH(+15.99)F	HCD
8	20191211_F1_Ag5_peng0013_SA_her_Lys_C.raw	F8:11894	Q(+58.01)PC(+58.01)PAPELLGGPSVFLFPPKPK	F8:12682	22	95	95	22	812.4262	3	71.00	-	1.2123E6	2434.2605	-1.5	Carboxymethyl (KW X@N-term); Carboxymethyl	93 95 99 100 100 97 98 99 99 98 98 82 85 97 96 96 96 93 92 92 90 94	Q(+58.01)PC(+58.01)PAPELLGGPSVFLFPPKPK	HCD
4	20191211_F1_Ag5_peng0013_SA_her_Ela.raw	F4:4106	LFPPKPKDTLM(+15.99)L	F4:7702	12	95	95	12	472.6038	3	41.80	-	1.9985E7	1414.7893	0.2	Oxidation (M)	97 93 97 97 85 87 92 99 100 99 97 97	LFPPKPKDTLM(+15.99)L	ETHCD
4	20191211_F1_Ag5_peng0013_SA_her_Ela.raw	F4:3973	LHQDWLDGKEY	F4:6704	11	95	95	11	468.5583	3	36.62	-	4.5838E5	1402.6516	1.0		93 86 88 98 99 100 99 97 93 96 96	LHQDWLDGKEY	ETHCD
8	20191211_F1_Ag5_peng0013_SA_her_Lys_C.raw	F8:10373	DSTYSLSSTLTLSK	F8:12041	14	95	95	14	751.8823	2	67.89	-	3.8394E7	1501.7512	-0.7		93 91 99 100 100 100 99 99 98 99 100 98 92 63	DSTYSLSSTLTLSK	ETHCD
8	20191211_F1_Ag5_peng0013_SA_her_Lys_C.raw	F8:10354	DELM(+15.99)LSRTPEVTC(+58.01)VVVN(+.98)VSHEDEPVK	F8:9052	26	95	95	26	750.8594	4	50.85	-	1.3784E8	2999.4104	-0.7	Oxidation (M); Carboxymethyl; Deamidation (NQ)	97 100 100 100 100 100 100 100 100 100 100 100 100 100 100 100 100 100 99 57 84 97 80 62 97 99	DELM(+15.99)LSRTPEVTC(+58.01)VVVN(+.98)VSHEDEPVK	HCD
4	20191211_F1_Ag5_peng0013_SA_her_Ela.raw	F4:17040	S(+58.01)KSTSGGTAALGC(+58.01)LVKDYFPEPV	F4:11614	23	95	95	23	815.0615	3	64.93	-	5.1092E6	2442.1624	0.2	Carboxymethyl (KW X@N-term); Carboxymethyl	88 92 99 100 100 98 98 100 100 100 98 79 74 79 93 100 100 100 99 99 99 96 95	S(+58.01)KSTSGGTAALGC(+58.01)LVKDYFPEPV	ETHCD
8	20191211_F1_Ag5_peng0013_SA_her_Lys_C.raw	F8:10372	DSTYSLSSTLTLSK	F8:10855	14	95	95	14	751.8822	2	59.97	-	1.0444E7	1501.7512	-0.9		71 69 100 100 100 100 100 100 99 99 100 100 99 94	DSTYSLSSTLTLSK	HCD
2	20191211_F1_Ag5_peng0013_SA_her_chymo.raw	F2:3516	DFYPREAKVQW	F2:7965	11	95	95	11	480.2424	3	43.80	-	6.0411E5	1437.7041	0.8		95 91 83 86 93 100 99 99 100 99 100	DFYPREAKVQW	ETHCD
8	20191211_F1_Ag5_peng0013_SA_her_Lys_C.raw	F8:4690	G(+58.01)TYLHWVREAPGK	F8:6429	13	95	95	13	524.6042	3	35.77	-	1.5592E6	1570.7891	1.1	Carboxymethyl (KW X@N-term)	95 98 100 100 100 100 97 72 85 98 99 98 94	G(+58.01)TYLHWVREAPGK	HCD
3	20191211_F1_Ag5_peng0013_SA_her_thermo.raw	F3:16389	YAQQSGALTSGVHTFPAVLQSSGLYS	F3:10866	26	95	95	26	890.4447	3	60.02	-	4.2786E6	2668.3132	-0.4		79 71 70 82 99 99 99 100 100 100 100 100 100 99 97 98 99 99 100 99 99 97 97 96 96 96	YAQQSGALTSGVHTFPAVLQSSGLYS	ETHCD
2	20191211_F1_Ag5_peng0013_SA_her_chymo.raw	F2:3362	TLPPSREEM(+15.99)TEL	F2:3455	12	95	95	12	473.5695	3	18.52	-	2.3828E6	1417.6758	7.6	Oxidation (M)	95 94 94 96 95 98 99 94 89 92 96 97	TLPPSREEM(+15.99)TEL	ETHCD
8	20191211_F1_Ag5_peng0013_SA_her_Lys_C.raw	F8:10373	DSTYSLSSTLTLSK	F8:11849	14	95	95	14	751.8823	2	67.89	-	3.8394E7	1501.7512	-0.7		71 70 100 100 100 100 100 100 99 99 100 99 99 93	DSTYSLSSTLTLSK	HCD
6	20191211_F1_Ag5_peng0013_SA_her_Lys_N.raw	-	KVYAC(+58.01)EVTHQGLSSPVT	F6:6726	17	95	95	17	626.3090	3	36.09	-	0	1875.9036	0.8	Carboxymethyl	79 100 99 97 98 99 98 97 96 96 100 100 100 94 87 83 92	KVYAC(+58.01)EVTHQGLSSPVT	ETHCD
2	20191211_F1_Ag5_peng0013_SA_her_chymo.raw	F2:577	NLKDTY	F2:3972	6	95	95	6	377.1922	2	21.77	-	8.8866E7	752.3704	-0.8		88 94 93 96 99 100	NLKDTY	HCD
7	20191211_F1_Ag5_peng0013_SA_her_Arg_C.raw	F7:16506	DLQLVESGNLVPQGGSLLSR	F7:8933	20	95	95	20	694.7113	3	48.39	-	8.9787E5	2081.1116	0.2		79 79 91 100 100 99 99 99 98 100 100 100 98 98 99 100 100 100 97 66	DLQLVESGNLVPQGGSLLSR	ETHCD
10	20191211_F1_Ag5_peng0013_SA_her_Asp_N.raw	F10:15138	DLQMTQSPSSLDASVG	F10:7675	16	95	95	16	818.3810	2	42.95	-	2.5342E7	1634.7458	1.0		77 99 96 98 98 92 90 92 96 96 97 98 99 99 98 95	DLQMTQSPSSLDASVG	ETHCD
2	20191211_F1_Ag5_peng0013_SA_her_chymo.raw	F2:16242	EVQLVESGGGLVQPGGSLRLSC(+58.01)AADGF	F2:10493	27	95	95	27	902.1119	3	58.28	-	2.4525E8	2703.3174	-1.3	Carboxymethyl	73 62 91 99 100 100 100 100 100 100 100 99 89 90 90 98 98 99 100 99 98 99 99 91 95 100 100	EVQLVESGGGLVQPGGSLRLSC(+58.01)AADGF	ETHCD
2	20191211_F1_Ag5_peng0013_SA_her_chymo.raw	F2:7416	TLPPSREEMTKNQK(+58.01)L	F2:6441	15	95	95	15	610.6527	3	36.65	-	6.0146E7	1828.9353	0.5	Carboxymethyl (KW X@N-term)	96 93 98 98 97 98 97 96 90 95 95 88 87 96 100	TLPPSREEMTKNQK(+58.01)L	ETHCD
3	20191211_F1_Ag5_peng0013_SA_her_thermo.raw	F3:11691	LYSGVPSRFSGSRSASDFTLT	F3:7932	21	95	95	21	745.7059	3	43.39	-	1.2825E8	2234.0967	-0.3		99 99 100 100 100 100 100 100 100 99 99 99 98 90 63 63 93 96 99 100 100	LYSGVPSRFSGSRSASDFTLT	ETHCD
8	20191211_F1_Ag5_peng0013_SA_her_Lys_C.raw	F8:10287	DELMLSRTPEVTC(+58.01)VVVN(+.98)VSHEDEPVK	F8:9520	26	95	95	26	746.8582	4	53.22	-	2.0308E7	2983.4153	-3.9	Carboxymethyl; Deamidation (NQ)	71 77 99 100 100 99 98 98 96 98 100 99 99 100 100 100 99 99 99 94 98 98 81 68 99 100	DELMLSRTPEVTC(+58.01)VVVN(+.98)VSHEDEPVK	HCD
8	20191211_F1_Ag5_peng0013_SA_her_Lys_C.raw	F8:16907	N(+.98)STYSLSSTLTLSKADYEK	F8:7836	19	95	95	19	1055.0148	2	43.68	-	6.5195E7	2108.0161	-0.5	Deamidation (NQ)	87 88 97 100 100 100 100 100 99 97 91 89 80 86 97 99 98 100 100	N(+.98)STYSLSSTLTLSKADYEK	ETHCD
8	20191211_F1_Ag5_peng0013_SA_her_Lys_C.raw	F8:14001	HTTAPSPPAPELLGGPSVFLFPPKPK	F8:10111	26	95	95	26	894.8257	3	56.21	-	1.2141E7	2681.4580	-1.0		70 86 99 99 99 93 96 96 95 88 95 99 100 99 99 97 96 97 98 99 99 98 96 93 88 93	HTTAPSPPAPELLGGPSVFLFPPKPK	HCD
10	20191211_F1_Ag5_peng0013_SA_her_Asp_N.raw	F10:6193	DSTYSLSSTLTLSKA	F10:8417	15	95	95	15	525.2700	3	46.62	-	1.7933E8	1572.7883	-0.1		66 95 96 99 100 100 100 100 100 100 100 100 99 81 91	DSTYSLSSTLTLSKA	HCD
5	20191211_F1_Ag5_peng0013_SA_her_aLP.raw	F5:5462	EHDPEVKFNWYV	F5:9290	12	95	95	12	521.5804	3	51.96	-	8.4904E6	1561.7202	-0.6		73 72 98 98 100 100 100 100 100 100 100 100	EHDPEVKFNWYV	ETHCD
11	20191211_F1_Ag5_peng0013_SA_her_CB.raw	F11:6494	DLQM(+15.99)TQSP	F11:3783	8	95	95	8	468.2108	2	20.50	-	9.7325E4	934.4066	0.5	Oxidation (M)	86 88 92 97 99 99 99 99	DLQM(+15.99)TQSP	ETHCD
9	20191211_F1_Ag5_peng0013_SA_her_GluC.raw	F9:15274	KHKVYAC(+58.01)EVTHQGLSSPVTKSFNRGAE	F9:5266	27	95	95	27	758.6316	4	29.10	-	4.2746E6	3030.4980	-0.3	Carboxymethyl	100 99 100 99 99 97 97 90 88 98 99 97 97 98 99 85 84 91 96 100 99 99 99 98 97 92 66	KHKVYAC(+58.01)EVTHQGLSSPVTKSFNRGAE	ETHCD
6	20191211_F1_Ag5_peng0013_SA_her_Lys_N.raw	F6:4461	K(+58.01)SFNRGEC(+58.01)	F6:3345	8	95	95	8	528.7245	2	17.15	-	1.4209E6	1055.4341	0.3	Carboxymethyl (KW X@N-term); Carboxymethyl	100 100 98 92 86 91 97 95	K(+58.01)SFNRGEC(+58.01)	ETHCD
11	20191211_F1_Ag5_peng0013_SA_her_CB.raw	F11:13800	E(+58.01)VTHQGLSPK(+58.01)TKSFNRGEA	F11:6060	19	95	95	19	734.6973	3	33.29	-	5.8281E5	2201.0710	-0.4	Carboxymethyl (KW X@N-term)	87 74 83 97 99 98 99 100 90 92 100 100 100 100 100 96 94 98 99	E(+58.01)VTHQGLSPK(+58.01)TKSFNRGEA	ETHCD
3	20191211_F1_Ag5_peng0013_SA_her_thermo.raw	F3:5768	VM(+15.99)HEALHNHYTQKSLSLSPG	F3:4768	20	95	95	20	567.0325	4	26.13	-	1.764E6	2264.1008	0.0	Oxidation (M)	92 89 95 100 100 100 100 100 100 100 99 98 98 98 99 99 98 82 76 76	VM(+15.99)HEALHNHYTQKSLSLSPG	ETHCD
3	20191211_F1_Ag5_peng0013_SA_her_thermo.raw	F3:11811	VAAPSVFLFPSPDEQLKSGTAS	F3:10491	22	95	95	22	750.0559	3	54.35	-	1.1635E8	2247.1421	1.7		90 93 98 99 100 100 100 100 99 97 77 84 99 99 99 100 99 96 87 86 95 93	VAAPSVFLFPSPDEQLKSGTAS	ETHCD
4	20191211_F1_Ag5_peng0013_SA_her_Ela.raw	F4:5370	GFNLKDTYLH(+15.99)W(+15.99)V	F4:8701	12	95	95	12	508.9214	3	48.16	-	4.1615E7	1523.7410	0.9	Oxidation (HW)	99 98 98 100 100 100 100 100 99 77 76 93	GFNLKDTYLH(+15.99)W(+15.99)V	ETHCD
2	20191211_F1_Ag5_peng0013_SA_her_chymo.raw	F2:8410	C(+58.01)GLVKDYFPEPVTVSW(+15.99)	F2:10632	16	95	95	16	638.6383	3	59.18	-	1.316E6	1912.8916	0.8	Carboxymethyl; Oxidation (HW)	79 82 96 99 98 99 100 92 92 92 92 98 100 99 100 100	C(+58.01)GLVKDYFPEPVTVSW(+15.99)	ETHCD
8	20191211_F1_Ag5_peng0013_SA_her_Lys_C.raw	F8:11275	GQPREPQVYTLPPSREEMTK	F8:5531	20	95	95	20	781.7295	3	30.45	-	1.1623E9	2342.1687	-0.9		75 75 89 90 92 92 96 100 100 99 98 99 100 100 100 100 99 97 99 100	GQPREPQVYTLPPSREEMTK	ETHCD
5	20191211_F1_Ag5_peng0013_SA_her_aLP.raw	F5:5474	VFLFPPSDEQLKGS	F5:8800	14	95	95	14	521.9401	3	49.20	-	1.0026E6	1562.7981	0.2		96 98 99 91 92 90 93 96 92 90 97 99 99 98	VFLFPPSDEQLKGS	ETHCD
8	20191211_F1_Ag5_peng0013_SA_her_Lys_C.raw	F8:1798	T(+58.01)PVHNAK	F8:3559	7	95	95	7	412.7174	2	19.37	-	6.064E4	823.4188	1.7	Carboxymethyl (KW X@N-term)	94 96 99 99 100 100 77	T(+58.01)PVHNAK	ETHCD
6	20191211_F1_Ag5_peng0013_SA_her_Lys_N.raw	F6:10947	KSRWQQGNVFSC(+58.01)DVMHEALHNHYTAG	F6:7988	26	95	95	26	769.1006	4	43.26	-	5.8036E6	3072.3718	0.5	Carboxymethyl	75 98 98 98 94 93 97 97 98 98 98 98 97 96 97 95 86 78 93 99 98 97 97 98 97 95	KSRWQQGNVFSC(+58.01)DVMHEALHNHYTAG	ETHCD
2	20191211_F1_Ag5_peng0013_SA_her_chymo.raw	F2:3643	DSVKGRFY	F2:4645	8	95	95	8	486.2506	2	25.52	-	4.4362E6	970.4872	-0.5		93 90 94 95 94 95 99 99	DSVKGRFY	ETHCD
4	20191211_F1_Ag5_peng0013_SA_her_Ela.raw	F4:11096	NPSVFLFPPKPKDTLM(+15.99)L	F4:10033	17	95	95	17	654.0254	3	55.33	-	5.8103E9	1959.0540	0.2	Oxidation (M)	76 90 99 100 100 100 97 96 95 88 90 94 98 97 97 99 99	NPSVFLFPPKPKDTLM(+15.99)L	ETHCD
4	20191211_F1_Ag5_peng0013_SA_her_Ela.raw	-	LHQDW(+15.99)LN(+.98)GKEYKC(+58.01)KVS	F4:4783	16	95	95	16	674.9904	3	26.22	-	0	2021.9517	-1.2	Oxidation (HW); Deamidation (NQ); Carboxymethyl	90 84 94 95 81 97 95 97 98 100 100 99 99 99 98 94	LHQDW(+15.99)LN(+.98)GKEYKC(+58.01)KVS	ETHCD
8	20191211_F1_Ag5_peng0013_SA_her_Lys_C.raw	F8:10820	DSTYDLSSTLTLSK	F8:8006	14	95	95	14	765.8805	2	44.82	-	1.6396E7	1529.7461	0.2		88 87 98 99 99 99 99 99 99 99 99 99 98 67	DSTYDLSSTLTLSK	ETHCD
2	20191211_F1_Ag5_peng0013_SA_her_chymo.raw	F2:16590	KVDNALQSGNSQESVTEQDSKDSTY	F2:7289	25	95	95	25	910.7516	3	40.54	-	1.3082E7	2729.2263	2.4		65 70 90 99 100 100 100 100 100 100 100 99 99 98 98 99 100 99 100 100 100 100 100 96 63	KVDNALQSGNSQESVTEQDSKDSTY	ETHCD
10	20191211_F1_Ag5_peng0013_SA_her_Asp_N.raw	F10:11926	DVSHEDPEVKLM(+15.99)	F10:4992	12	95	95	12	707.8334	2	27.66	-	2.8213E5	1413.6445	5.4	Oxidation (M)	100 99 99 99 100 100 75 89 99 99 97 86	DVSHEDPEVKLM(+15.99)	HCD
3	20191211_F1_Ag5_peng0013_SA_her_thermo.raw	F3:3807	EVTHQGLSSPVTKS	F3:4007	14	95	95	14	490.5911	3	21.98	-	3.7414E6	1468.7522	-0.4		86 79 96 94 91 98 99 99 96 98 98 99 99 97	EVTHQGLSSPVTKS	ETHCD
4	20191211_F1_Ag5_peng0013_SA_her_Ela.raw	F4:3956	VFLFPPKPKDTL	F4:8590	12	95	95	12	467.9436	3	46.57	-	2.5025E8	1400.8066	1.7		99 100 100 94 94 98 95 89 91 95 92 93	VFLFPPKPKDTL	ETHCD
8	20191211_F1_Ag5_peng0013_SA_her_Lys_C.raw	-	DSTYSLSSTLTLSK	F8:11768	14	95	95	14	751.8828	2	65.30	-	0	1501.7512	-0.1		70 68 100 100 100 100 100 100 99 100 100 100 99 94	DSTYSLSSTLTLSK	HCD
4	20191211_F1_Ag5_peng0013_SA_her_Ela.raw	F4:12620	GPGSVFLFPPKPKDTLM(+15.99)LD	F4:9788	19	95	95	19	692.3669	3	53.59	-	9.868E6	2074.0808	-0.9	Oxidation (M)	82 91 96 99 100 100 100 94 92 96 89 90 95 99 99 97 95 96 93	GPGSVFLFPPKPKDTLM(+15.99)LD	ETHCD
4	20191211_F1_Ag5_peng0013_SA_her_Ela.raw	F4:2012	HTQGLSSPVTKS	F4:3762	12	95	95	12	414.5553	3	20.42	-	6.9673E8	1240.6411	2.5		76 80 94 98 99 99 97 98 99 100 99 99	HTQGLSSPVTKS	ETHCD
2	20191211_F1_Ag5_peng0013_SA_her_chymo.raw	F2:10221	EVQLVESGGGLVQPGGSLRSL	F2:8923	21	95	95	21	694.7111	3	48.81	-	4.2069E7	2081.1116	-0.1		75 78 95 100 100 100 99 100 99 99 100 99 92 95 98 99 99 99 100 99 69	EVQLVESGGGLVQPGGSLRSL	ETHCD
6	20191211_F1_Ag5_peng0013_SA_her_Lys_N.raw	F6:11323	KC(+58.01)KVSDKALPAPLE	F6:5250	14	95	95	14	778.9210	2	27.46	-	1.9729E7	1555.8279	-0.3	Carboxymethyl	61 100 100 99 98 99 99 99 95 93 92 96 99 99	KC(+58.01)KVSDKALPAPLE	ETHCD
2	20191211_F1_Ag5_peng0013_SA_her_chymo.raw	F2:7578	AC(+58.01)EVTHQGLTL	F2:6982	11	95	95	11	615.2949	2	38.51	-	1.2632E7	1228.5757	-0.4	Carboxymethyl	91 93 99 98 99 99 94 95 99 100 79	AC(+58.01)EVTHQGLTL	ETHCD
2	20191211_F1_Ag5_peng0013_SA_her_chymo.raw	F2:13118	SGSRSGTDFKTTPVPLDSDGSFF	F2:9397	23	95	95	23	802.3809	3	51.94	-	2.0474E6	2404.1182	1.2		68 94 95 98 100 100 100 100 100 100 96 90 85 74 90 99 99 99 99 99 99 100 100	SGSRSGTDFKTTPVPLDSDGSFF	ETHCD
10	20191211_F1_Ag5_peng0013_SA_her_Asp_N.raw	-	DSTYSLSSTLTLSKA	F10:13041	15	95	95	15	787.4007	2	73.11	-	0	1572.7883	-0.9		79 99 100 100 100 100 100 100 99 100 100 100 99 68 81	DSTYSLSSTLTLSKA	HCD
10	20191211_F1_Ag5_peng0013_SA_her_Asp_N.raw	F10:6063	DKSRWQQGNVFSC(+58.01)SVM(+15.99)H	F10:6416	17	95	95	17	521.4838	4	35.54	-	6.9382E7	2081.9048	0.6	Carboxymethyl; Oxidation (M)	75 100 100 99 91 85 96 99 99 99 100 99 97 95 95 95 89	DKSRWQQGNVFSC(+58.01)SVM(+15.99)H	ETHCD
6	20191211_F1_Ag5_peng0013_SA_her_Lys_N.raw	F6:6813	KKQGVLTVLHQDWLNG	F6:11290	16	95	95	16	612.6758	3	60.93	-	8.1169E7	1835.0054	0.1		99 85 72 80 100 100 100 100 100 100 100 100 100 100 93 91	KKQGVLTVLHQDWLNG	ETHCD
5	20191211_F1_Ag5_peng0013_SA_her_aLP.raw	-	HEALHNHYT	F5:3106	9	95	95	9	561.2593	2	16.86	-	0	1120.5049	-0.8		96 99 99 99 96 82 85 98 99	HEALHNHYT	HCD
8	20191211_F1_Ag5_peng0013_SA_her_Lys_C.raw	-	TYLC(+58.01)NVNHKPSNTKVDK	F8:3640	17	95	95	17	673.6710	3	19.82	-	0	2017.9890	1.0	Carboxymethyl	98 98 98 95 84 86 96 93 84 92 98 99 99 98 98 99 99	TYLC(+58.01)NVNHKPSNTKVDK	ETHCD
9	20191211_F1_Ag5_peng0013_SA_her_GluC.raw	F9:5672	DKTHTAPPC(+58.01)PAPE	F9:3830	13	95	95	13	474.5507	3	20.98	-	1.2344E6	1420.6292	0.8	Carboxymethyl	78 82 99 100 100 99 99 99 98 99 100 100 80	DKTHTAPPC(+58.01)PAPE	ETHCD
10	20191211_F1_Ag5_peng0013_SA_her_Asp_N.raw	-	DDQRVLVNTKATLAAFR	F10:7647	17	95	95	17	480.2685	4	43.04	-	0	1917.0432	0.9		98 96 88 59 82 100 100 99 99 99 99 99 99 99 99 99 98	DDQRVLVNTKATLAAFR	HCD
2	20191211_F1_Ag5_peng0013_SA_her_chymo.raw	-	EVQLVESGGGLVQPGGSLRLSC(+58.01)AASGF	F2:14002	27	95	95	27	892.7819	3	78.81	-	0	2675.3223	0.6	Carboxymethyl	74 62 89 100 100 100 100 100 100 100 100 98 92 95 92 90 95 99 100 98 96 99 99 93 95 100 100	EVQLVESGGGLVQPGGSLRLSC(+58.01)AASGF	ETHCD
8	20191211_F1_Ag5_peng0013_SA_her_Lys_C.raw	-	DSTYSLSSTLTLSK	F8:13137	14	95	95	14	751.8821	2	73.32	-	0	1501.7512	-1.0		70 69 100 100 100 100 100 100 100 100 100 100 97 95	DSTYSLSSTLTLSK	HCD
5	20191211_F1_Ag5_peng0013_SA_her_aLP.raw	-	VLHQDWLDGKEYKAKVS	F5:5877	17	95	95	17	504.7692	4	32.49	-	0	2015.0476	0.1		99 99 98 95 99 100 100 100 73 71 98 96 96 97 98 95 99	VLHQDWLDGKEYKAKVS	HCD
8	20191211_F1_Ag5_peng0013_SA_her_Lys_C.raw	-	DSTYSLSSTLTLSK	F8:13948	14	95	95	14	751.8819	2	77.84	-	0	1501.7512	-1.3		71 69 100 100 100 100 100 100 99 100 100 100 97 95	DSTYSLSSTLTLSK	HCD
5	20191211_F1_Ag5_peng0013_SA_her_aLP.raw	F5:11361	VFLFPPSDEQLKSGTASVV	F5:10086	19	95	95	19	674.3586	3	54.21	-	8.0386E8	2020.0518	1.2		93 97 99 78 79 89 98 100 99 97 100 100 100 99 99 89 89 99 100	VFLFPPSDEQLKSGTASVV	ETHCD
8	20191211_F1_Ag5_peng0013_SA_her_Lys_C.raw	F8:9836	T(+58.01)HTC(+58.01)PPC(+58.01)PAPELLGGPSVFLFPPKPK	F8:11331	26	95	95	26	726.8622	4	61.53	-	7.4483E7	2903.4236	-1.4	Carboxymethyl (KW X@N-term); Carboxymethyl	79 63 87 92 95 96 98 100 100 99 100 100 99 98 98 97 98 98 99 99 99 96 95 95 94 96	T(+58.01)HTC(+58.01)PPC(+58.01)PAPELLGGPSVFLFPPKPK	HCD
3	20191211_F1_Ag5_peng0013_SA_her_thermo.raw	F3:4379	LTPPSREEM(+15.99)TKNQ	F3:3456	13	95	95	13	516.2562	3	18.49	-	5.7922E5	1545.7456	0.7	Oxidation (M)	86 87 96 92 88 96 99 98 96 97 98 99 100	LTPPSREEM(+15.99)TKNQ	ETHCD
6	20191211_F1_Ag5_peng0013_SA_her_Lys_N.raw	F6:4958	K(+58.01)(+58.01)M(+15.99)HEALHNHYTQ	F6:4457	12	95	95	12	547.5758	3	23.24	-	7.774E5	1639.7048	0.5	Carboxymethyl (KW X@N-term); Oxidation (M)	86 99 98 99 99 99 97 84 79 99 100 100	K(+58.01)(+58.01)M(+15.99)HEALHNHYTQ	HCD
8	20191211_F1_Ag5_peng0013_SA_her_Lys_C.raw	F8:4778	G(+58.01)TYLHW(+15.99)VRQAPGK	F8:5403	13	95	95	13	529.6073	3	29.84	-	1.8786E7	1585.8000	0.0	Carboxymethyl (KW X@N-term); Oxidation (HW)	95 99 100 100 100 99 98 78 77 98 99 98 94	G(+58.01)TYLHW(+15.99)VRQAPGK	HCD
8	20191211_F1_Ag5_peng0013_SA_her_Lys_C.raw	-	FSWYVDGVEVHNAK	F8:8062	14	94	94	14	550.9346	3	44.90	-	0	1649.7837	-1.1		98 99 100 99 99 99 88 90 97 96 88 92 91 93	FSWYVDGVEVHNAK	HCD
4	20191211_F1_Ag5_peng0013_SA_her_Ela.raw	F4:16125	DVSHEN(+.98)PEVKFNWYVDGVEV	F4:10661	20	94	94	20	788.3687	3	58.78	-	5.3764E8	2362.0752	3.8	Deamidation (NQ)	78 66 71 93 100 98 98 100 100 100 100 100 100 100 100 100 99 100 100 98	DVSHEN(+.98)PEVKFNWYVDGVEV	ETHCD
10	20191211_F1_Ag5_peng0013_SA_her_Asp_N.raw	F10:14280	DSDGSFFLYSKLTV	F10:11790	14	94	94	14	789.8882	2	64.47	-	1.9251E7	1577.7612	0.4		86 72 86 98 100 100 100 100 100 100 96 96 97 97	DSDGSFFLYSKLTV	HCD
8	20191211_F1_Ag5_peng0013_SA_her_Lys_C.raw	-	DSTYSLSSTLTLSK	F8:13262	14	94	94	14	751.8826	2	74.03	-	0	1501.7512	-0.3		71 70 100 100 100 100 100 100 99 99 100 100 96 94	DSTYSLSSTLTLSK	HCD
2	20191211_F1_Ag5_peng0013_SA_her_chymo.raw	F2:15709	Q(-17.03)VQLVESGGGLVQPGGSLRLSC(+58.01)AASGF	F2:11379	27	94	94	27	886.7802	3	63.49	-	1.7557E8	2657.3118	2.7	Pyro-glu from Q; Carboxymethyl	91 81 85 96 100 100 100 99 99 94 98 100 99 97 95 92 92 95 97 96 95 78 85 99 100 100 100	Q(-17.03)VQLVESGGGLVQPGGSLRLSC(+58.01)AASGF	HCD
10	20191211_F1_Ag5_peng0013_SA_her_Asp_N.raw	F10:14165	DAFHEALHNHYTQKSLSLSPG	F10:4870	21	94	94	21	784.7177	3	27.00	-	1.1899E7	2351.1294	0.8		66 87 95 99 100 99 99 100 100 100 100 100 100 100 98 97 86 90 84 97 98	DAFHEALHNHYTQKSLSLSPG	ETHCD
8	20191211_F1_Ag5_peng0013_SA_her_Lys_C.raw	F8:3088	H(+15.99)H(+15.99)MHEALHNHYTQK	F8:5088	14	94	94	14	454.4589	4	28.11	-	2.9745E6	1813.8066	0.0	Oxidation (HW)	87 90 99 99 100 99 99 96 96 89 95 95 91 92	H(+15.99)H(+15.99)MHEALHNHYTQK	HCD
8	20191211_F1_Ag5_peng0013_SA_her_Lys_C.raw	F8:8913	APGNAPPC(+58.01)PAPELLGGPSVFLFPPKPK	F8:10393	27	94	94	27	689.8689	4	57.62	-	4.6641E8	2755.4407	2.1	Carboxymethyl	79 73 78 80 88 95 97 100 100 100 100 100 100 100 99 98 97 97 97 98 99 99 99 98 97 96 97	APGNAPPC(+58.01)PAPELLGGPSVFLFPPKPK	HCD
4	20191211_F1_Ag5_peng0013_SA_her_Ela.raw	F4:7247	RFSGSRDGTDFTLTL	F4:8684	15	94	94	15	558.2820	3	47.05	-	2.8538E7	1671.8215	1.5		94 94 99 100 96 92 93 79 80 98 99 100 100 100 100	RFSGSRDGTDFTLTL	ETHCD
9	20191211_F1_Ag5_peng0013_SA_her_GluC.raw	F9:17140	ENSKDSTYSLSSTLTLSKADYE	F9:7631	22	94	94	22	813.7190	3	43.03	-	8.0532E5	2438.1335	0.7		69 66 92 99 100 100 100 100 100 100 100 99 100 100 100 100 100 93 87 98 100 86	ENSKDSTYSLSSTLTLSKADYE	ETHCD
10	20191211_F1_Ag5_peng0013_SA_her_Asp_N.raw	F10:6184	DSTYSLSSTLTLSKA	F10:7516	15	94	94	15	525.2697	3	42.28	-	1.1055E5	1572.7883	-0.8		56 93 91 93 97 99 100 100 99 100 100 100 99 99 98	DSTYSLSSTLTLSKA	ETHCD
3	20191211_F1_Ag5_peng0013_SA_her_thermo.raw	F3:1130	FNRGEC(+58.01)	F3:3182	6	94	94	6	392.1586	2	16.94	-	6.048E8	782.3017	1.3	Carboxymethyl	99 96 97 82 95 100	FNRGEC(+58.01)	HCD
3	20191211_F1_Ag5_peng0013_SA_her_thermo.raw	F3:5414	LYPTDGYTRYADK(+58.01)KGRFT	F3:7921	18	94	94	18	553.2775	4	43.28	-	9.6136E6	2209.0803	0.2	Carboxymethyl (KW X@N-term)	94 89 94 93 98 88 86 98 99 99 98 98 93 99 97 96 96 91	LYPTDGYTRYADK(+58.01)KGRFT	ETHCD
4	20191211_F1_Ag5_peng0013_SA_her_Ela.raw	-	VFLFPPSDEQLKSG	F4:9593	14	94	94	14	782.4047	2	52.95	-	0	1562.7981	-2.1		99 99 99 98 97 95 77 92 91 87 95 99 99 99	VFLFPPSDEQLKSG	ETHCD
8	20191211_F1_Ag5_peng0013_SA_her_Lys_C.raw	F8:5653	FNMSYVDGVEVHNAK	F8:6580	15	94	94	15	570.6028	3	36.61	-	1.2359E9	1708.7878	-0.7		92 90 81 93 100 100 100 100 100 99 99 99 98 97 75	FNMSYVDGVEVHNAK	ETHCD
4	20191211_F1_Ag5_peng0013_SA_her_Ela.raw	F4:5024	KTKPREEQYDSTYRVV	F4:4279	16	94	94	16	500.5121	4	23.28	-	2.5309E7	1998.0171	1.2		71 86 81 89 99 99 99 97 99 100 99 99 100 100 100 100	KTKPREEQYDSTYRVV	ETHCD
9	20191211_F1_Ag5_peng0013_SA_her_GluC.raw	F9:11036	KHKVYAC(+58.01)EVEHQGLSSPVTKSFNRC(+58.01)GE	F9:5925	27	94	94	27	630.7028	5	32.24	-	2.1862E7	3148.4705	2.2	Carboxymethyl	100 99 97 97 100 100 100 100 94 94 93 98 99 100 100 100 99 99 99 99 98 96 95 71 75 71 88	KHKVYAC(+58.01)EVEHQGLSSPVTKSFNRC(+58.01)GE	HCD
5	20191211_F1_Ag5_peng0013_SA_her_aLP.raw	-	RQAPGKGLEWVA	F5:6616	12	94	94	12	437.9106	3	36.59	-	0	1310.7095	0.3		88 86 90 96 99 98 94 98 96 95 99 99	RQAPGKGLEWVA	ETHCD
3	20191211_F1_Ag5_peng0013_SA_her_thermo.raw	F3:10955	W(+15.99)(+58.01)ALVKDYFPEP	F3:10279	11	94	94	11	719.8492	2	56.43	-	1.0027E7	1437.6816	1.6	Oxidation (HW); Carboxymethyl (KW X@N-term)	72 82 99 100 98 99 100 95 98 100 100	W(+15.99)(+58.01)ALVKDYFPEP	ETHCD
8	20191211_F1_Ag5_peng0013_SA_her_Lys_C.raw	F8:2092	LAPAPLEKTLSK	F8:5931	12	94	94	12	423.2586	3	32.84	-	5.8433E6	1266.7546	-0.5		77 81 99 100 99 99 99 98 98 98 97 94	LAPAPLEKTLSK	HCD
8	20191211_F1_Ag5_peng0013_SA_her_Lys_C.raw	F8:11906	SPTC(+58.01)PAPELLGGPSVFLFPPKPK	F8:12174	23	94	94	23	813.0980	3	67.93	-	2.4698E6	2436.2761	-1.6	Carboxymethyl	71 65 79 99 100 100 99 99 100 100 99 98 96 97 97 99 99 99 98 97 97 95 97	SPTC(+58.01)PAPELLGGPSVFLFPPKPK	HCD
2	20191211_F1_Ag5_peng0013_SA_her_chymo.raw	F2:24206	LDQLVESGGGLVQPGGSLRLSC(+58.01)AASGF	F2:13131	27	94	94	27	1338.6692	2	72.85	-	3.1705E7	2675.3223	0.6	Carboxymethyl	74 81 97 99 99 100 100 100 99 99 100 100 100 98 96 74 76 96 96 97 96 95 96 98 98 98 99	LDQLVESGGGLVQPGGSLRLSC(+58.01)AASGF	HCD
3	20191211_F1_Ag5_peng0013_SA_her_thermo.raw	F3:1124	PPKPKDT	F3:4199	7	94	94	7	391.7235	2	23.10	-	1.9483E7	781.4333	-1.0		97 96 98 94 95 89 95	PPKPKDT	HCD
4	20191211_F1_Ag5_peng0013_SA_her_Ela.raw	F4:6068	SGFNLKDTYLHWV	F4:10824	13	94	94	13	527.2693	3	60.01	-	1.224E5	1578.7830	1.9		98 99 99 99 99 98 98 98 99 99 97 69 81	SGFNLKDTYLHWV	HCD
3	20191211_F1_Ag5_peng0013_SA_her_thermo.raw	F3:4296	VFLFPPKPKDTLM	F3:9702	13	94	94	13	511.6229	3	50.58	-	5.9413E7	1531.8472	-0.3		99 100 100 88 85 88 93 98 99 98 95 97 94	VFLFPPKPKDTLM	ETHCD
8	20191211_F1_Ag5_peng0013_SA_her_Lys_C.raw	F8:9394	SGTASVVC(+58.01)LLDNFYPREAK	F8:11389	19	94	94	19	710.0172	3	63.33	-	3.2964E8	2127.0305	-0.3	Carboxymethyl	89 92 98 99 97 98 100 100 95 73 77 98 100 95 95 99 99 100 100	SGTASVVC(+58.01)LLDNFYPREAK	ETHCD
10	20191211_F1_Ag5_peng0013_SA_her_Asp_N.raw	F10:9404	DKSRWQQGNVFSC(+58.01)SVM(+15.99)HEALH	F10:6763	21	94	94	21	634.0397	4	38.21	-	1.3193E7	2532.1274	0.8	Carboxymethyl; Oxidation (M)	97 100 92 77 79 73 96 99 99 100 100 99 97 97 98 98 93 98 99 100 100	DKSRWQQGNVFSC(+58.01)SVM(+15.99)HEALH	HCD
4	20191211_F1_Ag5_peng0013_SA_her_Ela.raw	F4:8928	SVM(+15.99)HEALHNHYTQKS	F4:3420	15	94	94	15	599.9493	3	18.54	-	3.7655E8	1796.8264	-0.1	Oxidation (M)	95 96 99 98 99 90 90 95 97 97 98 98 95 83 92	SVM(+15.99)HEALHNHYTQKS	HCD
8	20191211_F1_Ag5_peng0013_SA_her_Lys_C.raw	F8:10373	DSTYSLSSTLTLSK	F8:12842	14	94	94	14	751.8823	2	67.89	-	3.8394E7	1501.7512	-0.7		70 67 100 100 100 100 100 100 99 100 100 100 99 95	DSTYSLSSTLTLSK	HCD
8	20191211_F1_Ag5_peng0013_SA_her_Lys_C.raw	F8:10382	DSTYSLSSTLTLSK	F8:10069	14	94	94	14	751.8835	2	56.93	-	1.9939E7	1501.7512	0.9		70 67 100 100 100 100 100 100 99 100 100 100 99 95	DSTYSLSSTLTLSK	HCD
9	20191211_F1_Ag5_peng0013_SA_her_GluC.raw	F9:10111	VVSVLTVLHQDWLAVE	F9:10964	16	94	94	16	603.3402	3	62.20	-	2.1996E5	1806.9880	6.0		99 99 95 98 100 100 100 100 99 98 98 97 99 94 85 57	VVSVLTVLHQDWLAVE	ETHCD
8	20191211_F1_Ag5_peng0013_SA_her_Lys_C.raw	F8:4863	DQ(+.98)YLHWVRQAPGK	F8:6388	13	94	94	13	533.6082	3	35.54	-	2.3624E6	1597.8000	1.6	Deamidation (NQ)	94 94 100 100 100 100 99 81 79 98 99 97 93	DQ(+.98)YLHWVRQAPGK	HCD
11	20191211_F1_Ag5_peng0013_SA_her_CB.raw	F11:8903	GLSSPVTKSFNRGEC(+58.01)	F11:5598	15	94	94	15	547.2631	3	30.43	-	3.4536E6	1638.7671	0.2	Carboxymethyl	78 93 100 100 100 100 100 100 100 99 98 83 77 95 100	GLSSPVTKSFNRGEC(+58.01)	HCD
5	20191211_F1_Ag5_peng0013_SA_her_aLP.raw	-	GFGGLKDTYLHWV	F5:10051	13	94	94	13	498.2581	3	56.03	-	0	1491.7510	0.9		94 90 89 87 99 99 99 100 100 100 100 98 78	GFGGLKDTYLHWV	HCD
9	20191211_F1_Ag5_peng0013_SA_her_GluC.raw	-	T(+58.01)PTHQGLSPK(+58.01)TKSFNRGE	F9:5984	18	94	94	18	701.0165	3	33.38	-	0	2100.0234	2.0	Carboxymethyl (KW X@N-term)	98 99 99 99 97 87 91 98 81 84 100 100 100 100 100 99 99 76	T(+58.01)PTHQGLSPK(+58.01)TKSFNRGE	ETHCD
5	20191211_F1_Ag5_peng0013_SA_her_aLP.raw	F5:5087	RFSGSRSGTDFTLT	F5:6114	14	94	94	14	511.2557	3	33.18	-	3.7198E9	1530.7427	1.8		90 91 99 100 100 99 98 91 80 88 93 99 100 100	RFSGSRSGTDFTLT	ETHCD
11	20191211_F1_Ag5_peng0013_SA_her_CB.raw	F11:20707	VEQLVQ(+.98)SGGGLVQPGGSLRAK	F11:8624	21	94	94	21	1041.0708	2	47.38	-	9.2641E7	2080.1274	-0.2	Deamidation (NQ)	57 72 99 100 100 100 100 100 100 100 100 100 100 98 97 95 96 98 92 92 96	VEQLVQ(+.98)SGGGLVQPGGSLRAK	HCD
6	20191211_F1_Ag5_peng0013_SA_her_Lys_N.raw	F6:4343	K(+58.01)MHEALHDHYTQ	F6:4579	12	94	94	12	523.2366	3	23.91	-	2.6383E5	1566.6885	-0.4	Carboxymethyl (KW X@N-term)	89 98 98 99 86 83 92 98 96 99 100 100	K(+58.01)MHEALHDHYTQ	HCD
4	20191211_F1_Ag5_peng0013_SA_her_Ela.raw	-	VFLFPPKPKDT	F4:8047	11	94	94	11	430.2480	3	44.03	-	0	1287.7227	-0.3		99 99 100 100 100 99 98 91 89 79 90	VFLFPPKPKDT	HCD
9	20191211_F1_Ag5_peng0013_SA_her_GluC.raw	F9:7773	KHVGVYAC(+58.01)E	F9:3750	9	94	94	9	532.2479	2	20.51	-	1.8319E6	1062.4805	0.8	Carboxymethyl	98 93 88 91 99 100 100 100 84	KHVGVYAC(+58.01)E	ETHCD
4	20191211_F1_Ag5_peng0013_SA_her_Ela.raw	F4:16921	VFLFPPKPKDTLM(+15.99)LSRTPESL	F4:8435	21	94	94	21	811.4464	3	46.31	-	1.079E7	2431.3184	-0.4	Oxidation (M)	100 100 99 89 92 96 95 98 100 99 99 100 100 100 100 100 94 90 93 74 74	VFLFPPKPKDTLM(+15.99)LSRTPESL	ETHCD
7	20191211_F1_Ag5_peng0013_SA_her_Arg_C.raw	F7:17957	ALEVGNAN(+.98)DVLGYR	F7:7120	14	94	94	14	746.3715	2	38.36	-	3.3711E5	1490.7366	-5.4	Deamidation (NQ)	97 97 100 100 100 100 100 100 100 100 100 85 77 71	ALEVGNAN(+.98)DVLGYR	HCD
5	20191211_F1_Ag5_peng0013_SA_her_aLP.raw	F5:3659	VFLFPPKPKDLT	F5:8649	12	94	94	12	467.9434	3	46.68	-	1.1022E8	1400.8066	1.3		99 99 100 100 100 99 98 93 88 72 97 92	VFLFPPKPKDLT	HCD
8	20191211_F1_Ag5_peng0013_SA_her_Lys_C.raw	F8:8973	VSH(+15.99)SPPC(+58.01)PAPELLGGPSVFLFPPKPK	F8:10288	26	94	94	26	693.8656	4	57.56	-	1.4044E8	2771.4355	-0.8	Oxidation (HW); Carboxymethyl	66 65 78 94 95 96 100 100 100 100 100 100 100 99 99 97 97 97 99 99 99 99 97 97 96 97	VSH(+15.99)SPPC(+58.01)PAPELLGGPSVFLFPPKPK	HCD
8	20191211_F1_Ag5_peng0013_SA_her_Lys_C.raw	F8:8913	THTC(+58.01)PPAPAPELLGGPSVFLFPPKPK	F8:10523	26	94	94	26	689.8689	4	57.62	-	4.6641E8	2755.4407	2.1	Carboxymethyl	71 54 83 93 95 97 100 100 100 100 100 100 100 99 99 98 98 98 98 99 99 99 98 97 96 97	THTC(+58.01)PPAPAPELLGGPSVFLFPPKPK	HCD
4	20191211_F1_Ag5_peng0013_SA_her_Ela.raw	F4:3574	M(+15.99)VHEALHNHYTQKSL	F4:3742	15	94	94	15	456.7271	4	20.31	-	1.2573E7	1822.8784	0.4	Oxidation (M)	88 91 98 99 83 88 98 99 99 99 99 98 99 95 89	M(+15.99)VHEALHNHYTQKSL	ETHCD
6	20191211_F1_Ag5_peng0013_SA_her_Lys_N.raw	F6:9668	KDTLM(+15.99)LSRTPEVTSVVVDVSHEDPEV	F6:8756	26	94	94	26	725.3640	4	47.67	-	1.7149E7	2897.4326	-2.0	Oxidation (M)	94 96 97 97 96 98 99 99 85 89 98 97 97 97 95 97 99 96 92 96 98 98 87 85 93 88	KDTLM(+15.99)LSRTPEVTSVVVDVSHEDPEV	ETHCD
7	20191211_F1_Ag5_peng0013_SA_her_Arg_C.raw	F7:14518	SQYFSTFTLR	F7:8991	10	94	94	10	625.3144	2	48.78	-	6.7168E5	1248.6138	0.4		73 85 100 100 100 99 99 99 99 94	SQYFSTFTLR	HCD
5	20191211_F1_Ag5_peng0013_SA_her_aLP.raw	F5:4834	VLHQDWLNGKEYKC(+58.01)KV	F5:5965	16	94	94	16	505.2594	4	32.98	-	1.2894E6	2017.0090	-0.2	Carboxymethyl	88 93 96 89 96 97 99 94 95 97 98 98 93 91 96 96	VLHQDWLNGKEYKC(+58.01)KV	ETHCD
2	20191211_F1_Ag5_peng0013_SA_her_chymo.raw	F2:233	LQM(+15.99)NSL	F2:4721	6	94	94	6	361.1809	2	25.73	-	1.1602E7	720.3477	-0.6	Oxidation (M)	88 87 95 98 100 100	LQM(+15.99)NSL	ETHCD
2	20191211_F1_Ag5_peng0013_SA_her_chymo.raw	F2:2951	YQQKPGKAPKLL	F2:4416	12	94	94	12	457.6123	3	24.02	-	3.11E9	1369.8081	5.1		96 90 93 97 94 93 95 97 96 97 96 94	YQQKPGKAPKLL	HCD
3	20191211_F1_Ag5_peng0013_SA_her_thermo.raw	F3:3955	LTLSKADYEKHK(+58.01)	F3:3959	12	94	94	12	497.5997	3	21.61	-	7.503E5	1489.7776	-0.1	Carboxymethyl (KW X@N-term)	100 99 100 100 100 95 76 74 98 98 99 99	LTLSKADYEKHK(+58.01)	ETHCD
3	20191211_F1_Ag5_peng0013_SA_her_thermo.raw	F3:4692	LYPTNGYTRYADSVKGRF	F3:7197	18	94	94	18	527.7691	4	39.50	-	3.7838E6	2107.0486	-0.6		95 90 95 90 88 83 88 99 100 99 98 99 96 97 99 98 97 95	LYPTNGYTRYADSVKGRF	ETHCD
6	20191211_F1_Ag5_peng0013_SA_her_Lys_N.raw	F6:8354	KVYAC(+58.01)EVTHQGLSSPVTK	F6:5554	18	94	94	18	669.0062	3	29.40	-	8.6153E5	2003.9985	-0.8	Carboxymethyl	79 100 100 99 99 100 99 100 100 100 100 100 99 73 72 90 98 99	KVYAC(+58.01)EVTHQGLSSPVTK	ETHCD
4	20191211_F1_Ag5_peng0013_SA_her_Ela.raw	F4:1987	DW(+15.99)TRYA	F4:4231	6	94	94	6	414.1879	2	22.97	-	6.6614E6	826.3610	0.4	Oxidation (HW)	84 87 99 100 100 99	DW(+15.99)TRYA	ETHCD
5	20191211_F1_Ag5_peng0013_SA_her_aLP.raw	F5:5732	K(+58.01)M(+15.99)HEALHNHYTGA	F5:3508	13	94	94	13	528.2411	3	19.22	-	7.0851E6	1581.6995	1.2	Carboxymethyl (KW X@N-term); Oxidation (M)	96 98 97 99 99 99 97 82 78 99 99 91 96	K(+58.01)M(+15.99)HEALHNHYTGA	HCD
5	20191211_F1_Ag5_peng0013_SA_her_aLP.raw	F5:10000	NKALPAPLEKTS	F5:4208	12	94	94	12	634.8643	2	22.98	-	6.0162E6	1267.7136	0.3		91 95 100 100 100 99 85 86 99 99 90 94	NKALPAPLEKTS	HCD
5	20191211_F1_Ag5_peng0013_SA_her_aLP.raw	F5:9538	ALGC(+58.01)LLNNFYPREAKV	F5:10105	16	94	94	16	622.6569	3	56.26	-	4.1687E5	1864.9504	-0.9	Carboxymethyl	82 88 93 97 100 99 95 98 99 85 88 98 99 98 98 99	ALGC(+58.01)LLNNFYPREAKV	ETHCD
7	20191211_F1_Ag5_peng0013_SA_her_Arg_C.raw	F7:11663	LYPTNGYTR	F7:4582	9	94	94	9	542.7754	2	24.45	-	2.6226E5	1083.5349	1.2		100 99 100 99 96 97 98 97 68	LYPTNGYTR	ETHCD
9	20191211_F1_Ag5_peng0013_SA_her_GluC.raw	F9:3920	KSADYEKHKVYAC(+58.01)E	F9:3622	14	94	94	14	432.9532	4	19.74	-	2.2154E4	1727.7825	0.7	Carboxymethyl	82 86 97 99 99 99 98 99 99 97 96 98 100 78	KSADYEKHKVYAC(+58.01)E	ETHCD
6	20191211_F1_Ag5_peng0013_SA_her_Lys_N.raw	F6:3788	KDTLM(+15.99)LSRTPEAK	F6:5350	13	94	94	13	502.6044	3	28.18	-	9.4807E7	1504.7920	-0.3	Oxidation (M)	97 98 99 100 100 100 100 100 97 97 98 77 70	KDTLM(+15.99)LSRTPEAK	ETHCD
4	20191211_F1_Ag5_peng0013_SA_her_Ela.raw	F4:3342	RFDGSRSGTDFT	F4:4431	12	94	94	12	449.2097	3	24.17	-	3.2568E7	1344.6057	1.2		88 90 99 100 100 99 95 85 85 98 99 100	RFDGSRSGTDFT	ETHCD
3	20191211_F1_Ag5_peng0013_SA_her_thermo.raw	F3:6612	LSSTLTLSKADSPVHHKVYAC(+58.01)EVTHQG	F3:5867	27	94	94	27	594.0996	5	32.32	-	3.6318E8	2965.4602	0.5	Carboxymethyl	100 100 100 100 100 100 100 99 98 98 99 80 71 77 72 95 98 98 98 98 99 99 99 99 98 90 95	LSSTLTLSKADSPVHHKVYAC(+58.01)EVTHQG	HCD
10	20191211_F1_Ag5_peng0013_SA_her_Asp_N.raw	F10:6193	DSTYSLSSTLTLSKA	F10:8353	15	94	94	15	525.2700	3	46.62	-	1.7933E8	1572.7883	-0.1		66 95 96 99 100 100 100 100 100 100 100 100 99 79 90	DSTYSLSSTLTLSKA	HCD
5	20191211_F1_Ag5_peng0013_SA_her_aLP.raw	F5:4963	GFGGLKDTYLHAM(+15.99)V	F5:8848	14	94	94	14	508.9208	3	49.36	-	1.4796E7	1523.7441	-2.3	Oxidation (M)	97 94 90 86 99 99 99 99 100 100 98 92 75 97	GFGGLKDTYLHAM(+15.99)V	HCD
8	20191211_F1_Ag5_peng0013_SA_her_Lys_C.raw	-	DSTYSLSSTLTLSK	F8:13787	14	94	94	14	751.8824	2	76.91	-	0	1501.7512	-0.7		70 68 100 100 100 100 100 99 99 99 100 100 99 94	DSTYSLSSTLTLSK	HCD
4	20191211_F1_Ag5_peng0013_SA_her_Ela.raw	F4:23788	SLQPEDFATYYC(+58.01)QQHYTTPPTFGQGTKV	F4:9558	28	94	94	28	1089.1650	3	52.65	-	5.5264E7	3264.4709	0.7	Carboxymethyl	79 80 97 98 99 100 100 100 100 100 99 86 79 96 96 99 100 100 100 98 96 97 97 97 96 96 79 90	SLQPEDFATYYC(+58.01)QQHYTTPPTFGQGTKV	HCD
2	20191211_F1_Ag5_peng0013_SA_her_chymo.raw	F2:6674	NWYVDGVEVHLFPPKPKDTL	F2:9787	20	94	94	20	589.3099	4	54.25	-	2.6904E6	2353.2104	0.1		97 99 100 100 100 97 97 99 98 97 99 100 99 98 96 90 60 72 96 100	NWYVDGVEVHLFPPKPKDTL	HCD
8	20191211_F1_Ag5_peng0013_SA_her_Lys_C.raw	-	DSTYSLSSTLTLSK	F8:13389	14	94	94	14	751.8822	2	74.73	-	0	1501.7512	-0.9		70 67 100 100 100 100 100 100 99 99 100 100 99 94	DSTYSLSSTLTLSK	HCD
5	20191211_F1_Ag5_peng0013_SA_her_aLP.raw	F5:353	STYRVV	F5:4512	6	94	94	6	362.7027	2	24.59	-	3.2671E6	723.3915	-1.0		98 97 97 94 86 96	STYRVV	HCD
2	20191211_F1_Ag5_peng0013_SA_her_chymo.raw	F2:554	SGVPSRF	F2:5022	7	94	94	7	375.2003	2	27.44	-	2.4144E9	748.3868	-1.0		96 95 99 99 97 85 93	SGVPSRF	HCD
10	20191211_F1_Ag5_peng0013_SA_her_Asp_N.raw	F10:8508	DC(+58.01)ATGYYSFAHELGHLQSARH	F10:8022	21	94	94	21	606.0229	4	45.04	-	7.7639E6	2420.0603	1.0	Carboxymethyl	88 100 100 100 100 100 100 100 100 100 100 100 100 97 95 98 94 90 88 63 76	DC(+58.01)ATGYYSFAHELGHLQSARH	HCD
2	20191211_F1_Ag5_peng0013_SA_her_chymo.raw	F2:7155	SLSSVVTVPSSSLGTQTY	F2:8844	18	94	94	18	604.9785	3	48.13	-	2.0086E8	1811.9153	-0.9		87 90 99 99 99 100 100 92 81 79 98 99 98 95 94 97 100 100	SLSSVVTVPSSSLGTQTY	ETHCD
10	20191211_F1_Ag5_peng0013_SA_her_Asp_N.raw	F10:13204	DHTKTAPPC(+58.01)PAPELLGGPSVFLFPPKPK	F10:10115	28	94	94	28	750.6479	4	56.81	-	2.8075E7	2998.5625	0.0	Carboxymethyl	77 67 85 82 88 93 95 97 100 100 100 99 99 100 100 99 98 97 98 98 99 99 99 97 96 96 95 98	DHTKTAPPC(+58.01)PAPELLGGPSVFLFPPKPK	HCD
8	20191211_F1_Ag5_peng0013_SA_her_Lys_C.raw	F8:4831	SGTASVVC(+58.01)LLDNFYPREAK	F8:9134	19	94	94	19	532.7654	4	50.90	-	3.6707E6	2127.0305	0.9	Carboxymethyl	94 91 90 88 93 98 97 98 100 100 100 96 98 85 86 93 97 97 99	SGTASVVC(+58.01)LLDNFYPREAK	ETHCD
2	20191211_F1_Ag5_peng0013_SA_her_chymo.raw	F2:8780	TRYADSVKGRF	F2:4386	11	94	94	11	650.3442	2	23.87	-	6.8069E8	1298.6731	0.5		97 96 98 98 99 98 98 98 98 87 73	TRYADSVKGRF	HCD
4	20191211_F1_Ag5_peng0013_SA_her_Ela.raw	F4:8903	S(+58.01)ASGFNLKDTYLHWV	F4:10975	15	94	94	15	599.2937	3	61.08	-	3.5841E5	1794.8577	0.9	Carboxymethyl (KW X@N-term)	72 81 98 99 98 95 92 92 99 100 100 100 100 98 96	S(+58.01)ASGFNLKDTYLHWV	ETHCD
8	20191211_F1_Ag5_peng0013_SA_her_Lys_C.raw	-	V(+58.01)GNALQSGNSQESVTEQN(+.98)GSK(+58.01)STYSLSSTLTLSKEGYEK	F8:7807	39	94	94	39	1057.2466	4	43.53	-	0	4224.9673	-2.4	Carboxymethyl (KW X@N-term); Deamidation (NQ)	72 71 98 100 100 100 100 99 99 97 97 99 99 99 99 99 98 97 80 80 81 84 83 97 97 98 99 98 96 98 99 99 98 96 97 95 98 99 98	V(+58.01)GNALQSGNSQESVTEQN(+.98)GSK(+58.01)STYSLSSTLTLSKEGYEK	HCD
8	20191211_F1_Ag5_peng0013_SA_her_Lys_C.raw	-	DSTYSLSSTLTLSK	F8:8868	14	94	94	14	751.8822	2	49.38	-	0	1501.7512	-0.9		69 66 100 100 100 100 100 100 100 100 100 100 99 94	DSTYSLSSTLTLSK	HCD
8	20191211_F1_Ag5_peng0013_SA_her_Lys_C.raw	F8:10372	DSTYSLSSTLTLSK	F8:10772	14	94	94	14	751.8822	2	59.97	-	1.0444E7	1501.7512	-0.9		69 67 100 100 100 100 100 100 99 99 100 100 99 94	DSTYSLSSTLTLSK	HCD
2	20191211_F1_Ag5_peng0013_SA_her_chymo.raw	F2:15974	C(+58.01)LVKGFYPSDLAVEW	F2:11729	15	94	94	15	892.9335	2	65.42	-	1.3601E9	1783.8491	1.9	Carboxymethyl	86 93 98 95 90 88 90 94 94 97 98 98 99 100 100	C(+58.01)LVKGFYPSDLAVEW	ETHCD
3	20191211_F1_Ag5_peng0013_SA_her_thermo.raw	F3:12799	LSRPTEVTC(+58.01)VVVDVSHEDPEVKFNWY	F3:10603	26	94	94	26	777.3761	4	58.28	-	3.4398E8	3105.4753	0.0	Carboxymethyl	89 86 94 83 82 99 97 95 97 97 99 100 99 98 98 99 98 81 79 98 100 99 99 98 99 100	LSRPTEVTC(+58.01)VVVDVSHEDPEVKFNWY	ETHCD
5	20191211_F1_Ag5_peng0013_SA_her_aLP.raw	F5:8767	V(+58.01)FLFPPKPKDTLM(+15.99)LS	F5:9321	15	94	94	15	602.9948	3	51.96	-	4.4851E6	1805.9636	-0.7	Carboxymethyl (KW X@N-term); Oxidation (M)	100 99 100 85 82 88 85 94 98 99 99 100 98 98 95	V(+58.01)FLFPPKPKDTLM(+15.99)LS	ETHCD
4	20191211_F1_Ag5_peng0013_SA_her_Ela.raw	F4:21381	LQSGNSQESVTEQDSKDS	F4:3608	18	94	94	18	969.9291	2	19.55	-	1.004E7	1937.8450	-0.7		98 97 100 100 99 99 94 94 80 79 91 95 94 99 99 97 97 93	LQSGNSQESVTEQDSKDS	ETHCD
5	20191211_F1_Ag5_peng0013_SA_her_aLP.raw	-	E(-18.01)LKRTV	F5:3251	6	94	94	6	364.2268	2	17.71	-	0	726.4388	0.5	Pyro-glu from E	99 99 96 95 92 88	E(-18.01)LKRTV	ETHCD
8	20191211_F1_Ag5_peng0013_SA_her_Lys_C.raw	F8:4777	G(+58.01)TYLHW(+15.99)VRQAPGK	F8:4660	13	94	94	13	529.6070	3	25.70	-	7.4721E6	1585.8000	-0.6	Carboxymethyl (KW X@N-term); Oxidation (HW)	94 98 100 100 100 99 96 77 78 98 99 98 94	G(+58.01)TYLHW(+15.99)VRQAPGK	HCD
4	20191211_F1_Ag5_peng0013_SA_her_Ela.raw	-	SHEDPEVKFNWYVDGVEV	F4:10828	18	94	94	18	717.0016	3	60.14	-	0	2147.9800	1.5		79 79 95 92 91 94 92 97 95 96 100 100 100 99 98 99 100 98	SHEDPEVKFNWYVDGVEV	ETHCD
8	20191211_F1_Ag5_peng0013_SA_her_Lys_C.raw	-	V(+58.01)GNALESGNSQESVTEQDSK	F8:4112	20	94	94	20	712.9915	3	22.57	-	0	2135.9453	3.5	Carboxymethyl (KW X@N-term)	56 66 95 99 99 98 98 99 99 95 97 100 99 99 100 100 98 99 99 99	V(+58.01)GNALESGNSQESVTEQDSK	ETHCD
3	20191211_F1_Ag5_peng0013_SA_her_thermo.raw	F3:6487	LYSGVPSRFSGSRGSTD	F3:5385	17	94	94	17	591.6228	3	29.61	-	1.6811E7	1771.8489	-1.3		100 100 100 100 100 100 100 100 100 100 100 100 90 72 67 90 93	LYSGVPSRFSGSRGSTD	ETHCD
3	20191211_F1_Ag5_peng0013_SA_her_thermo.raw	-	LSRTPEVTC(+58.01)VVVDVSHEDPEVKF	F3:9486	23	94	94	23	661.5809	4	52.02	-	0	2642.2898	1.7	Carboxymethyl	90 88 96 88 91 99 99 97 98 100 100 99 99 99 98 93 94 78 83 99 99 97 95	LSRTPEVTC(+58.01)VVVDVSHEDPEVKF	ETHCD
9	20191211_F1_Ag5_peng0013_SA_her_GluC.raw	F9:7776	TLM(+15.99)LSRTPE	F9:4937	9	94	94	9	532.2762	2	27.25	-	5.1627E5	1062.5378	0.0	Oxidation (M)	91 97 99 99 99 99 99 89 81	TLM(+15.99)LSRTPE	HCD
3	20191211_F1_Ag5_peng0013_SA_her_thermo.raw	F3:19116	SQAALGC(+58.01)LVKDYFPEPVT	F3:11526	18	94	94	18	998.4906	2	63.91	-	1.3769E6	1994.9658	0.4	Carboxymethyl	87 87 97 100 99 96 96 98 99 97 98 98 97 97 95 85 82 96	SQAALGC(+58.01)LVKDYFPEPVT	ETHCD
5	20191211_F1_Ag5_peng0013_SA_her_aLP.raw	F5:10421	DGYTRYADSVKGRFTLS	F5:7175	17	94	94	17	645.9910	3	39.77	-	2.966E7	1934.9485	1.3		82 79 91 99 100 100 99 99 92 96 99 96 93 95 95 97 95	DGYTRYADSVKGRFTLS	ETHCD
8	20191211_F1_Ag5_peng0013_SA_her_Lys_C.raw	F8:10377	DSTYSLSSTLTLSK	F8:15031	14	94	94	14	751.8825	2	83.34	-	1.4519E7	1501.7512	-0.5		70 68 100 100 100 100 100 100 99 100 100 100 96 94	DSTYSLSSTLTLSK	HCD
2	20191211_F1_Ag5_peng0013_SA_her_chymo.raw	F2:5437	LSLHQDM(+15.99)ALDGKEY	F2:5838	14	94	94	14	545.9264	3	31.77	-	7.588E7	1634.7610	-2.2	Oxidation (M)	86 92 100 100 96 96 74 84 100 100 99 99 100 100	LSLHQDM(+15.99)ALDGKEY	ETHCD
3	20191211_F1_Ag5_peng0013_SA_her_thermo.raw	F3:1564	LSKADYEKHK	F3:3154	10	94	94	10	406.8881	3	16.72	-	1.1559E7	1217.6404	1.8		94 94 94 96 95 92 96 95 93 98	LSKADYEKHK	HCD
5	20191211_F1_Ag5_peng0013_SA_her_aLP.raw	F5:13720	YYAQQHYTTPPTFGQGTKVELKRTV	F5:6206	25	94	94	25	729.1272	4	34.28	-	3.0167E7	2912.4819	-0.8		100 100 94 80 96 98 100 100 100 100 100 100 99 98 96 95 96 97 97 97 96 95 73 73 88	YYAQQHYTTPPTFGQGTKVELKRTV	HCD
8	20191211_F1_Ag5_peng0013_SA_her_Lys_C.raw	F8:11051	VVPGPGSVVC(+58.01)LLDNFYPREAK	F8:11442	21	94	94	21	773.4025	3	63.33	-	1.1722E7	2317.1775	3.5	Carboxymethyl	73 77 82 98 89 93 100 100 100 100 100 100 100 99 99 100 93 90 96 99 100	VVPGPGSVVC(+58.01)LLDNFYPREAK	HCD
7	20191211_F1_Ag5_peng0013_SA_her_Arg_C.raw	F7:14959	SQYFNTFTLR	F7:8805	10	94	94	10	638.8199	2	47.76	-	7.1479E5	1275.6248	0.5		73 88 100 100 99 99 98 99 98 93	SQYFNTFTLR	HCD
2	20191211_F1_Ag5_peng0013_SA_her_chymo.raw	-	KVDNALQSGNSQESVTEQDSKDSTY	F2:7276	25	94	94	25	910.7482	3	40.06	-	0	2729.2263	-1.3		62 70 90 96 98 100 99 100 100 99 98 97 98 93 94 99 100 98 99 100 100 100 99 99 78	KVDNALQSGNSQESVTEQDSKDSTY	ETHCD
2	20191211_F1_Ag5_peng0013_SA_her_chymo.raw	-	VRVSVLTVLHQDW(+15.99)LNGKEY	F2:9947	19	94	94	19	568.8023	4	55.21	-	0	2271.2012	-9.3	Oxidation (HW)	94 75 83 86 95 100 100 100 99 97 95 98 99 99 97 92 93 97 99	VRVSVLTVLHQDW(+15.99)LNGKEY	HCD
8	20191211_F1_Ag5_peng0013_SA_her_Lys_C.raw	F8:10373	DSTYSLSSTLTLSK	F8:12482	14	94	94	14	751.8823	2	67.89	-	3.8394E7	1501.7512	-0.7		70 68 100 100 100 100 100 100 99 100 100 100 96 94	DSTYSLSSTLTLSK	HCD
6	20191211_F1_Ag5_peng0013_SA_her_Lys_N.raw	F6:13231	KAKGQPREPQVYTLPPSREEM(+15.99)T	F6:4742	22	94	94	22	853.4390	3	25.13	-	2.0874E8	2557.2957	-0.2	Oxidation (M)	72 100 100 100 93 97 98 85 82 97 100 100 100 99 99 100 100 92 93 98 92 85	KAKGQPREPQVYTLPPSREEM(+15.99)T	ETHCD
10	20191211_F1_Ag5_peng0013_SA_her_Asp_N.raw	-	DSDGSFFLYSKLTV	F10:12449	14	94	94	14	789.8883	2	69.82	-	0	1577.7612	0.5		89 73 86 84 100 100 100 100 100 100 99 99 98 98	DSDGSFFLYSKLTV	HCD
3	20191211_F1_Ag5_peng0013_SA_her_thermo.raw	F3:16736	LSAAPSVFLNNLSDEQLKSGTASVVC(+58.01)	F3:10641	26	94	94	26	903.4540	3	58.80	-	2.3862E7	2707.3374	1.0	Carboxymethyl	76 85 100 100 100 100 100 100 99 76 62 82 94 100 99 98 100 100 100 98 98 98 98 99 100 100	LSAAPSVFLNNLSDEQLKSGTASVVC(+58.01)	ETHCD
4	20191211_F1_Ag5_peng0013_SA_her_Ela.raw	F4:4530	K(+58.01)M(+15.99)HEALHNHYT	F4:3600	11	94	94	11	485.5546	3	19.60	-	5.1784E5	1453.6409	0.8	Carboxymethyl (KW X@N-term); Oxidation (M)	96 98 96 99 97 98 90 80 86 100 100	K(+58.01)M(+15.99)HEALHNHYT	HCD
3	20191211_F1_Ag5_peng0013_SA_her_thermo.raw	F3:4404	VFLFPPKPKDTLM(+15.99)	F3:8382	13	94	94	13	516.9552	3	44.32	-	3.4985E8	1547.8420	1.1	Oxidation (M)	100 100 100 100 100 100 99 92 65 79 98 100 100	VFLFPPKPKDTLM(+15.99)	HCD
2	20191211_F1_Ag5_peng0013_SA_her_chymo.raw	-	RVVSVLTVLHQDW(+15.99)LNGKEY	F2:9960	19	94	94	19	758.0703	3	55.29	-	0	2271.2012	-5.3	Oxidation (HW)	94 91 90 90 92 96 96 98 99 81 81 99 98 99 97 99 99 100 100	RVVSVLTVLHQDW(+15.99)LNGKEY	ETHCD
8	20191211_F1_Ag5_peng0013_SA_her_Lys_C.raw	-	V(+58.01)GNALMSGNSQESVTEEW(+15.99)KDSTYSLSSTLTLSK	F8:7801	33	94	94	33	1208.5774	3	43.50	-	0	3622.6831	7.5	Carboxymethyl (KW X@N-term); Oxidation (HW)	68 65 81 94 97 92 99 99 99 99 98 99 97 97 98 99 92 90 95 97 96 97 98 97 98 98 98 98 99 99 99 97 98	V(+58.01)GNALMSGNSQESVTEEW(+15.99)KDSTYSLSSTLTLSK	HCD
8	20191211_F1_Ag5_peng0013_SA_her_Lys_C.raw	-	DSTYSLSSTLTLSK	F8:14329	14	94	94	14	751.8829	2	80.07	-	0	1501.7512	0.0		70 67 100 100 100 100 100 100 99 100 100 100 97 94	DSTYSLSSTLTLSK	HCD
10	20191211_F1_Ag5_peng0013_SA_her_Asp_N.raw	F10:5451	DKSRWQAN	F10:3524	8	94	94	8	502.7491	2	19.32	-	5.0186E5	1003.4835	0.1		84 100 99 94 85 97 99 99	DKSRWQAN	ETHCD
3	20191211_F1_Ag5_peng0013_SA_her_thermo.raw	F3:4331	FLYSGVPSR	F3:6543	9	94	94	9	513.2748	2	35.40	-	1.9007E8	1024.5342	0.9		99 100 100 100 100 99 80 77 98	FLYSGVPSR	HCD
5	20191211_F1_Ag5_peng0013_SA_her_aLP.raw	F5:16297	LSYYC(+58.01)QQHYTTPPTFGQGTKVELKRVT	F5:6905	27	94	94	27	801.6515	4	38.22	-	2.9848E6	3202.5757	0.4	Carboxymethyl	100 100 100 100 93 84 97 96 99 100 100 100 99 98 98 96 95 93 94 95 94 95 92 93 76 79 90	LSYYC(+58.01)QQHYTTPPTFGQGTKVELKRVT	HCD
8	20191211_F1_Ag5_peng0013_SA_her_Lys_C.raw	F8:10969	P(+58.01)PAPAPELLGGPSVFLFPPKPK	F8:11585	22	94	94	22	772.0991	3	64.27	-	7.4022E5	2313.2771	-0.7	Carboxymethyl (KW X@N-term)	99 98 99 97 94 75 88 95 99 99 99 97 97 97 98 98 96 94 89 89 90 94	P(+58.01)PAPAPELLGGPSVFLFPPKPK	HCD
8	20191211_F1_Ag5_peng0013_SA_her_Lys_C.raw	-	VYAAEVTHQGLSSPVTK	F8:5220	17	94	94	17	596.3154	3	28.84	-	0	1785.9260	-1.0		98 99 100 100 100 100 99 92 87 97 96 95 92 93 97 98 65	VYAAEVTHQGLSSPVTK	ETHCD
2	20191211_F1_Ag5_peng0013_SA_her_chymo.raw	F2:3928	GSSVM(+15.99)HEALHNHY	F2:3523	13	94	94	13	499.8894	3	19.36	-	5.8899E5	1496.6467	-0.2	Oxidation (M)	89 93 94 90 92 93 96 92 96 98 98 100 100	GSSVM(+15.99)HEALHNHY	ETHCD
8	20191211_F1_Ag5_peng0013_SA_her_Lys_C.raw	F8:10297	VN(+.98)TSTLQSGNSQESVTEQDSK	F8:4147	21	94	94	21	747.3441	3	22.82	-	2.1545E6	2239.0088	0.8	Deamidation (NQ)	79 78 75 82 97 100 99 100 100 99 99 98 100 98 98 100 100 95 96 98 100	VN(+.98)TSTLQSGNSQESVTEQDSK	ETHCD
4	20191211_F1_Ag5_peng0013_SA_her_Ela.raw	F4:1897	SWYQQKPGKAPKLL	F4:6576	14	94	94	14	411.7378	4	36.14	-	1.7084E8	1642.9194	1.5		96 98 99 97 97 98 93 90 75 88 96 97 99 100	SWYQQKPGKAPKLL	HCD
8	20191211_F1_Ag5_peng0013_SA_her_Lys_C.raw	F8:10373	DSTYSLSSTLTLSK	F8:12786	14	94	94	14	751.8823	2	67.89	-	3.8394E7	1501.7512	-0.7		70 67 100 100 100 100 100 99 99 99 100 100 99 93	DSTYSLSSTLTLSK	HCD
8	20191211_F1_Ag5_peng0013_SA_her_Lys_C.raw	F8:11548	EVQLVESGGGLVQPGGSLRDW(+15.99)K(+58.01)	F8:9073	22	94	94	22	795.7400	3	50.54	-	8.699E5	2384.1970	0.5	Oxidation (HW); Carboxymethyl (KW X@N-term)	92 90 94 96 93 94 91 90 86 87 94 98 94 98 100 100 99 100 99 91 95 100	EVQLVESGGGLVQPGGSLRDW(+15.99)K(+58.01)	ETHCD
3	20191211_F1_Ag5_peng0013_SA_her_thermo.raw	F3:7582	P(+58.01)APELLGGPSVF	F3:11271	12	94	94	12	621.3237	2	62.44	-	1.9508E5	1240.6338	-0.8	Carboxymethyl (KW X@N-term)	90 83 87 90 96 100 99 97 97 98 99 99	P(+58.01)APELLGGPSVF	ETHCD
8	20191211_F1_Ag5_peng0013_SA_her_Lys_C.raw	F8:15310	THTC(+58.01)PPC(+58.01)PAPELLGGPDVFLFPPKPK	F8:10915	26	94	94	26	958.8111	3	59.64	-	3.6544E7	2873.4131	-0.6	Carboxymethyl	85 74 99 100 100 96 96 97 98 99 100 100 100 100 100 79 79 94 95 98 99 98 96 95 93 94	THTC(+58.01)PPC(+58.01)PAPELLGGPDVFLFPPKPK	HCD
4	20191211_F1_Ag5_peng0013_SA_her_Ela.raw	F4:3884	HNAKTKPREEQYNSTYRVV	F4:3926	19	94	94	19	464.8421	5	21.22	-	3.6911E5	2319.1719	1.0		96 93 97 96 91 72 82 99 99 98 96 99 97 96 97 98 97 98 95	HNAKTKPREEQYNSTYRVV	ETHCD
9	20191211_F1_Ag5_peng0013_SA_her_GluC.raw	F9:7411	N(+58.01)LALVKFSPNEQNKHLGE	F9:6667	18	94	94	18	524.7749	4	37.35	-	5.7231E5	2095.0696	0.4	Carboxymethyl (KW X@N-term)	97 100 100 100 100 100 100 100 95 94 98 94 67 70 93 99 99 98	N(+58.01)LALVKFSPNEQNKHLGE	HCD
2	20191211_F1_Ag5_peng0013_SA_her_chymo.raw	F2:9115	VARLYPTDGYY	F2:7005	11	94	94	11	659.3267	2	38.56	-	1.5892E7	1316.6401	-0.9		90 90 96 98 98 97 97 89 86 100 100	VARLYPTDGYY	HCD
10	20191211_F1_Ag5_peng0013_SA_her_Asp_N.raw	F10:20117	DTSKNTAYLQM(+15.99)NSLRAE	F10:5322	17	94	94	17	979.4672	2	29.43	-	4.7697E7	1956.9211	-0.7	Oxidation (M)	74 99 99 99 98 99 100 100 95 88 89 89 90 94 98 99 99	DTSKNTAYLQM(+15.99)NSLRAE	ETHCD
5	20191211_F1_Ag5_peng0013_SA_her_aLP.raw	F5:4163	SVM(+15.99)HEALHNHYT	F5:3525	12	94	94	12	485.5551	3	19.22	-	2.2339E8	1453.6409	1.8	Oxidation (M)	94 96 99 98 99 96 96 91 79 86 100 100	SVM(+15.99)HEALHNHYT	HCD
3	20191211_F1_Ag5_peng0013_SA_her_thermo.raw	F3:1606	VAW(+15.99)YQQKPGKAPKL	F3:5412	14	94	94	14	408.2330	4	29.71	-	2.4788E6	1628.9038	-0.6	Oxidation (HW)	99 100 100 99 98 98 99 95 75 68 97 98 99 100	VAW(+15.99)YQQKPGKAPKL	HCD
6	20191211_F1_Ag5_peng0013_SA_her_Lys_N.raw	F6:10860	KSRWQQGNVFSC(+58.01)SVM(+15.99)HEALHNHYTAG	F6:6584	26	94	94	26	766.0991	4	35.26	-	3.5228E9	3060.3718	-1.5	Carboxymethyl; Oxidation (M)	79 99 99 97 95 95 98 85 86 97 98 98 93 91 94 95 92 87 97 98 98 98 99 99 98 95	KSRWQQGNVFSC(+58.01)SVM(+15.99)HEALHNHYTAG	ETHCD
9	20191211_F1_Ag5_peng0013_SA_her_GluC.raw	F9:2722	SKGKLTYLKGE	F9:3885	11	94	94	11	408.5719	3	21.01	-	2.3238E6	1222.6921	1.4		88 88 96 98 100 100 99 99 99 99 75	SKGKLTYLKGE	ETHCD
11	20191211_F1_Ag5_peng0013_SA_her_CB.raw	-	T(+58.01)PTHQGLSSPVTKSFNRGEC(+58.01)	F11:6308	20	94	94	20	754.6874	3	34.67	-	0	2261.0381	1.0	Carboxymethyl (KW X@N-term); Carboxymethyl	84 86 100 100 100 99 100 100 100 100 100 100 100 100 100 98 76 62 89 100	T(+58.01)PTHQGLSSPVTKSFNRGEC(+58.01)	HCD
9	20191211_F1_Ag5_peng0013_SA_her_GluC.raw	-	KHKVYAC(+58.01)E	F9:3486	8	94	94	8	518.2502	2	18.99	-	0	1034.4855	0.3	Carboxymethyl	92 99 94 92 98 100 100 81	KHKVYAC(+58.01)E	ETHCD
5	20191211_F1_Ag5_peng0013_SA_her_aLP.raw	F5:18321	D(+58.01)KSHEDPEVKFNWYVDGVEHV	F5:8803	21	94	94	21	863.0643	3	49.09	-	3.5032E7	2586.1663	1.9	Carboxymethyl (KW X@N-term)	50 60 92 98 100 97 95 99 100 100 100 100 99 99 100 100 100 100 100 100 100	D(+58.01)KSHEDPEVKFNWYVDGVEHV	ETHCD
4	20191211_F1_Ag5_peng0013_SA_her_Ela.raw	F4:1936	HQGLSSPV	F4:4601	8	94	94	8	412.7176	2	25.05	-	2.9727E8	823.4188	2.1		95 85 88 94 97 99 100 100	HQGLSSPV	ETHCD
5	20191211_F1_Ag5_peng0013_SA_her_aLP.raw	F5:6309	C(+58.01)LLDNFYPREAKVQWKV	F5:9890	17	94	94	17	542.5309	4	55.31	-	1.8396E7	2166.0930	0.8	Carboxymethyl	86 92 98 96 96 99 82 84 99 99 99 98 94 91 96 99 99	C(+58.01)LLDNFYPREAKVQWKV	ETHCD
9	20191211_F1_Ag5_peng0013_SA_her_GluC.raw	F9:9782	KHKVYAC(+58.01)EVTHQGLSSPVTKSFNRGE	F9:5216	26	94	94	26	592.8994	5	28.83	-	5.2219E6	2959.4609	-0.2	Carboxymethyl	100 98 99 99 100 100 93 95 99 100 99 98 90 96 100 100 99 99 99 98 95 94 92 68 69 80	KHKVYAC(+58.01)EVTHQGLSSPVTKSFNRGE	HCD
5	20191211_F1_Ag5_peng0013_SA_her_aLP.raw	-	M(+15.99)VHEALHNHYT	F5:3447	11	94	94	11	456.5446	3	18.80	-	0	1366.6089	2.2	Oxidation (M)	82 78 94 100 100 100 99 98 98 98 95	M(+15.99)VHEALHNHYT	ETHCD
4	20191211_F1_Ag5_peng0013_SA_her_Ela.raw	F4:11714	DGYTRYAN(+.98)SVKGRFTLSA	F4:7804	18	94	94	18	669.6694	3	42.66	-	1.3399E7	2005.9856	0.4	Deamidation (NQ)	80 71 82 96 100 99 99 99 97 98 100 100 98 93 95 99 99 98	DGYTRYAN(+.98)SVKGRFTLSA	ETHCD
5	20191211_F1_Ag5_peng0013_SA_her_aLP.raw	F5:3331	VM(+15.99)HEALHNHYTQKLS	F5:3716	15	94	94	15	456.7274	4	20.20	-	1.1702E7	1822.8784	1.0	Oxidation (M)	100 100 99 100 99 99 95 97 97 99 98 96 97 68 75	VM(+15.99)HEALHNHYTQKLS	HCD
6	20191211_F1_Ag5_peng0013_SA_her_Lys_N.raw	F6:16268	KDTLM(+15.99)LSRTPEVTSVVVDVSHEDPEV	F6:8759	26	94	94	26	966.8184	3	47.64	-	6.2444E6	2897.4326	0.2	Oxidation (M)	93 95 98 99 93 94 97 97 77 82 98 97 98 99 99 100 100 100 97 93 85 95 93 93 97 93	KDTLM(+15.99)LSRTPEVTSVVVDVSHEDPEV	ETHCD
3	20191211_F1_Ag5_peng0013_SA_her_thermo.raw	F3:8563	LGGPSVFLFPPKQELALM	F3:10296	18	94	94	18	648.6936	3	56.69	-	3.8656E6	1943.0591	-0.1		100 100 100 100 100 100 100 100 100 100 98 94 69 63 90 91 99 99	LGGPSVFLFPPKQELALM	HCD
9	20191211_F1_Ag5_peng0013_SA_her_GluC.raw	-	TVLHQN(+.98)WLDGKYE	F9:7354	13	94	94	13	535.2648	3	41.32	-	0	1602.7678	2.9	Deamidation (NQ)	85 89 99 99 98 99 100 100 99 96 98 98 70	TVLHQN(+.98)WLDGKYE	ETHCD
8	20191211_F1_Ag5_peng0013_SA_her_Lys_C.raw	F8:11388	NAPREPQVYTLPPSREEM(+15.99)TK	F8:5266	20	94	94	20	787.0615	3	27.02	-	4.4417E9	2358.1636	-0.4	Oxidation (M)	84 87 90 84 77 79 96 100 100 100 99 98 100 100 100 100 100 100 100 100	NAPREPQVYTLPPSREEM(+15.99)TK	ETHCD
8	20191211_F1_Ag5_peng0013_SA_her_Lys_C.raw	F8:10377	DSTYSLSSTLTLSK	F8:15215	14	94	94	14	751.8825	2	83.34	-	1.4519E7	1501.7512	-0.5		70 67 100 100 100 100 100 100 99 99 100 100 96 94	DSTYSLSSTLTLSK	HCD
9	20191211_F1_Ag5_peng0013_SA_her_GluC.raw	F9:10849	KHKVYAC(+58.01)EVTHQGLSSPVTKSFNDTTGE	F9:5383	28	94	94	28	625.1038	5	29.91	-	1.947E9	3120.4822	0.2	Carboxymethyl	100 99 100 100 100 100 100 100 100 100 100 100 100 100 100 100 100 100 100 100 98 97 96 81 67 67 59 89	KHKVYAC(+58.01)EVTHQGLSSPVTKSFNDTTGE	HCD
8	20191211_F1_Ag5_peng0013_SA_her_Lys_C.raw	F8:10372	DSTYSLSSTLTLSK	F8:10699	14	94	94	14	751.8822	2	59.97	-	1.0444E7	1501.7512	-0.9		69 67 100 100 100 100 100 99 99 99 100 100 99 93	DSTYSLSSTLTLSK	HCD
10	20191211_F1_Ag5_peng0013_SA_her_Asp_N.raw	F10:13331	DKVNALQSGNSQESVTEQDSK	F10:3875	21	94	94	21	755.3597	3	21.31	-	1.8112E5	2263.0564	0.4		62 82 84 97 99 100 99 100 100 99 92 95 100 97 96 99 100 98 97 96 93	DKVNALQSGNSQESVTEQDSK	ETHCD
2	20191211_F1_Ag5_peng0013_SA_her_chymo.raw	-	VRQAPGKGLEW(+15.99)	F2:5966	11	94	94	11	419.5631	3	32.89	-	0	1255.6672	0.1	Oxidation (HW)	94 92 92 95 96 89 87 97 99 100 100	VRQAPGKGLEW(+15.99)	ETHCD
9	20191211_F1_Ag5_peng0013_SA_her_GluC.raw	F9:20565	N(+.98)FATYYC(+58.01)QQHYTTPPTFGQGTKVE	F9:8334	24	94	94	24	947.4212	3	47.22	-	2.3997E7	2839.2434	-0.6	Deamidation (NQ); Carboxymethyl	82 91 100 100 100 100 99 78 76 97 99 100 100 100 99 98 98 84 80 95 97 99 99 97	N(+.98)FATYYC(+58.01)QQHYTTPPTFGQGTKVE	HCD
10	20191211_F1_Ag5_peng0013_SA_her_Asp_N.raw	F10:14853	DALPVLDSDGSFFLYSKLTVDK	F10:10431	22	94	94	22	810.7528	3	58.23	-	5.2224E6	2429.2366	0.0		66 80 85 91 99 100 100 99 96 92 99 100 100 96 92 96 100 100 100 99 96 94	DALPVLDSDGSFFLYSKLTVDK	ETHCD
6	20191211_F1_Ag5_peng0013_SA_her_Lys_N.raw	F6:5760	K(+58.01)C(+58.01)M(+15.99)HEALHNHYTQ	F6:4324	13	94	94	13	581.9128	3	22.57	-	2.7236E5	1742.7141	1.4	Carboxymethyl (KW X@N-term); Carboxymethyl; Oxidation (M)	55 99 99 99 99 95 96 97 97 96 99 100 100	K(+58.01)C(+58.01)M(+15.99)HEALHNHYTQ	ETHCD
8	20191211_F1_Ag5_peng0013_SA_her_Lys_C.raw	F8:17116	GSTASVVC(+58.01)LLNNFYPREAK	F8:10857	19	94	94	19	1064.0305	2	60.79	-	3.3543E9	2126.0466	-0.1	Carboxymethyl	56 66 96 99 100 100 100 100 100 100 98 98 99 99 95 94 98 99 100	GSTASVVC(+58.01)LLNNFYPREAK	HCD
8	20191211_F1_Ag5_peng0013_SA_her_Lys_C.raw	F8:10002	H(+58.01)KVYAC(+58.01)EVTHQGLSSPVTK	F8:5173	19	94	94	19	734.0280	3	28.60	-	8.6842E6	2199.0630	-0.4	Carboxymethyl (KW X@N-term); Carboxymethyl	78 90 99 99 94 96 100 100 99 99 98 99 99 99 95 95 97 95 67	H(+58.01)KVYAC(+58.01)EVTHQGLSSPVTK	ETHCD
4	20191211_F1_Ag5_peng0013_SA_her_Ela.raw	F4:19503	GQPENNYKTTRHLDSDGSFFLYS	F4:10590	23	94	94	23	892.7540	3	58.56	-	2.3278E7	2675.2251	5.7		75 67 89 98 98 99 100 100 100 97 90 82 99 99 97 94 93 98 100 100 100 100 99	GQPENNYKTTRHLDSDGSFFLYS	ETHCD
10	20191211_F1_Ag5_peng0013_SA_her_Asp_N.raw	F10:5053	DHYTQKSLDLSPG	F10:5495	13	94	94	13	487.5720	3	30.51	-	8.1513E5	1459.6943	-0.1		100 92 97 99 99 99 93 90 90 93 90 93 93	DHYTQKSLDLSPG	ETHCD
8	20191211_F1_Ag5_peng0013_SA_her_Lys_C.raw	F8:15941	LW(+15.99)W(+58.01)WYVN(+.98)GVEVHNAK	F8:7971	15	94	94	15	988.4722	2	44.20	-	1.7532E6	1974.9265	1.7	Oxidation (HW); Carboxymethyl (KW X@N-term); Deamidation (NQ)	71 70 97 100 100 100 99 96 97 99 99 98 99 98 96	LW(+15.99)W(+58.01)WYVN(+.98)GVEVHNAK	HCD
6	20191211_F1_Ag5_peng0013_SA_her_Lys_N.raw	F6:14110	K(+58.01)(+58.01)PPLGGPSVFLFPKPP	F6:14165	16	94	94	16	897.4932	2	77.05	-	9.2179E6	1792.9763	-2.5	Carboxymethyl (KW X@N-term)	99 100 100 100 99 99 99 98 97 98 99 91 89 81 79 86	K(+58.01)(+58.01)PPLGGPSVFLFPKPP	ETHCD
2	20191211_F1_Ag5_peng0013_SA_her_chymo.raw	F2:7877	AC(+58.01)EVTHQGLSSPVTKDFNDWW(+15.99)	F2:6250	21	94	94	21	624.2803	4	34.41	-	5.8826E6	2493.0906	0.6	Carboxymethyl; Oxidation (HW)	100 100 100 100 100 98 99 98 99 100 100 99 99 99 98 96 92 89 67 63 89	AC(+58.01)EVTHQGLSSPVTKDFNDWW(+15.99)	HCD
4	20191211_F1_Ag5_peng0013_SA_her_Ela.raw	F4:6156	NPSVFLFPPKPKDT	F4:8335	14	94	94	14	529.6239	3	45.32	-	4.3972E8	1585.8503	-0.3		79 93 100 100 100 100 89 86 90 97 99 99 97 94	NPSVFLFPPKPKDT	ETHCD
8	20191211_F1_Ag5_peng0013_SA_her_Lys_C.raw	-	DSTYSLSSTLTLSK	F8:14155	14	94	94	14	751.8824	2	79.06	-	0	1501.7512	-0.6		69 65 100 100 100 100 100 100 100 100 100 100 98 94	DSTYSLSSTLTLSK	HCD
8	20191211_F1_Ag5_peng0013_SA_her_Lys_C.raw	F8:1212	SLSLSPGK	F8:4801	8	94	94	8	394.7296	2	26.62	-	4.5922E7	787.4439	1.1		96 98 99 99 98 98 96 72	SLSLSPGK	ETHCD
8	20191211_F1_Ag5_peng0013_SA_her_Lys_C.raw	F8:13179	FNM(+15.99)AYVDGVEVHNAK	F8:6598	15	94	94	15	855.3993	2	36.61	-	2.5125E8	1708.7878	-2.2	Oxidation (M)	96 90 65 79 100 100 100 98 98 100 100 99 99 99 96	FNM(+15.99)AYVDGVEVHNAK	HCD
8	20191211_F1_Ag5_peng0013_SA_her_Lys_C.raw	-	G(+58.01)TYLHW(+15.99)VQRAPGK	F8:5586	13	94	94	13	529.6071	3	31.01	-	0	1585.8000	-0.4	Carboxymethyl (KW X@N-term); Oxidation (HW)	93 98 100 100 99 99 93 88 82 92 95 95 94	G(+58.01)TYLHW(+15.99)VQRAPGK	HCD
8	20191211_F1_Ag5_peng0013_SA_her_Lys_C.raw	F8:5916	P(+58.01)GM(+15.99)HEALHNHYTQK	F8:3671	14	94	94	14	579.5986	3	19.99	-	5.6089E5	1735.7737	0.2	Carboxymethyl (KW X@N-term); Oxidation (M)	76 82 96 98 100 100 100 100 100 100 100 100 99 74	P(+58.01)GM(+15.99)HEALHNHYTQK	ETHCD
3	20191211_F1_Ag5_peng0013_SA_her_thermo.raw	F3:17958	NSQESVTEQDSKDSTYS	F3:3809	17	94	94	17	952.9012	2	20.67	-	8.8928E5	1903.7920	-2.1		93 98 99 100 100 100 100 100 99 100 99 62 74 86 99 99 100	NSQESVTEQDSKDSTYS	HCD
4	20191211_F1_Ag5_peng0013_SA_her_Ela.raw	F4:7309	ASGFNLKDEYLHWV	F4:10253	14	94	94	14	560.2789	3	56.32	-	8.0938E6	1677.8149	0.0		74 89 100 100 91 92 99 97 96 99 100 100 96 92	ASGFNLKDEYLHWV	ETHCD
2	20191211_F1_Ag5_peng0013_SA_her_chymo.raw	F2:9970	YQQKPGKAPKLL	F2:4387	12	94	94	12	685.9116	2	24.02	-	1.1169E9	1369.8081	0.4		95 90 96 99 98 96 98 99 98 98 88 79	YQQKPGKAPKLL	HCD
2	20191211_F1_Ag5_peng0013_SA_her_chymo.raw	-	EW(+15.99)VKDYFPEPVTVSW(+15.99)	F2:10756	15	94	94	15	638.6373	3	59.90	-	0	1912.8882	0.9	Oxidation (HW)	73 72 95 98 99 99 95 95 95 97 100 100 100 100 100	EW(+15.99)VKDYFPEPVTVSW(+15.99)	ETHCD
4	20191211_F1_Ag5_peng0013_SA_her_Ela.raw	F4:1791	THQGLSPPATKS	F4:3761	12	94	94	12	408.5515	3	20.42	-	2.2238E7	1222.6306	1.6		97 95 96 100 100 99 95 83 77 95 99 99	THQGLSPPATKS	ETHCD
4	20191211_F1_Ag5_peng0013_SA_her_Ela.raw	F4:7807	SHEDPEVKFNWYVDGVEVH	F4:8756	19	94	94	19	572.2670	4	47.84	-	3.161E8	2285.0388	0.1		76 77 96 77 81 98 100 100 100 99 99 99 99 99 99 99 100 100 99	SHEDPEVKFNWYVDGVEVH	ETHCD
6	20191211_F1_Ag5_peng0013_SA_her_Lys_N.raw	F6:3947	KDSTYSLSSH(+15.99)WLS	F6:8381	13	94	94	13	509.5761	3	45.45	-	9.102E5	1525.7048	1.1	Oxidation (HW)	82 96 99 100 100 100 100 100 98 85 76 98 95	KDSTYSLSSH(+15.99)WLS	ETHCD
8	20191211_F1_Ag5_peng0013_SA_her_Lys_C.raw	F8:8913	APGNAPPC(+58.01)PAPELLGGPSVFLFPPKPK	F8:10458	27	94	94	27	689.8689	4	57.62	-	4.6641E8	2755.4407	2.1	Carboxymethyl	78 70 75 79 88 95 97 100 100 100 99 100 100 100 99 99 97 97 98 98 99 99 99 98 97 95 96	APGNAPPC(+58.01)PAPELLGGPSVFLFPPKPK	HCD
6	20191211_F1_Ag5_peng0013_SA_her_Lys_N.raw	F6:5472	KFNMSYVDGVEVHNA	F6:7507	15	94	94	15	570.6027	3	40.52	-	2.1179E7	1708.7878	-1.0		88 100 96 72 79 99 100 100 100 99 99 100 100 97 90	KFNMSYVDGVEVHNA	ETHCD
10	20191211_F1_Ag5_peng0013_SA_her_Asp_N.raw	F10:13411	DK(+58.01)GVH(+15.99)APPC(+58.01)PAPELLGGPSVFLFPPKPK	F10:10500	28	94	94	28	757.6472	4	58.80	-	4.5307E6	3026.5574	0.7	Carboxymethyl (KW X@N-term); Oxidation (HW); Carboxymethyl	81 72 72 74 77 90 100 100 100 100 100 100 100 100 100 99 99 98 97 99 100 100 100 99 98 98 97 99	DK(+58.01)GVH(+15.99)APPC(+58.01)PAPELLGGPSVFLFPPKPK	HCD
4	20191211_F1_Ag5_peng0013_SA_her_Ela.raw	F4:4508	DGYTRYADSVKGRFTLS	F4:7588	17	94	94	17	484.7441	4	41.39	-	6.0711E6	1934.9485	-0.5		85 80 97 100 99 99 98 97 77 92 99 99 98 98 98 97 93	DGYTRYADSVKGRFTLS	ETHCD
8	20191211_F1_Ag5_peng0013_SA_her_Lys_C.raw	F8:2093	LAPAPLEKTLSK	F8:5400	12	94	94	12	423.2587	3	29.84	-	1.4472E5	1266.7546	-0.3		78 80 99 100 99 99 98 96 96 98 97 94	LAPAPLEKTLSK	HCD
3	20191211_F1_Ag5_peng0013_SA_her_thermo.raw	F3:12280	DKTHTC(+58.01)PPC(+58.01)PAPELLGGPSVF	F3:10112	21	94	94	21	761.3533	3	55.65	-	1.7857E7	2281.0393	-0.6	Carboxymethyl	73 71 94 98 95 90 95 97 95 97 98 100 100 100 100 99 96 95 97 98 98	DKTHTC(+58.01)PPC(+58.01)PAPELLGGPSVF	ETHCD
3	20191211_F1_Ag5_peng0013_SA_her_thermo.raw	F3:6695	LSKADYEKHKVYC(+58.01)SEVTHQG	F3:4161	20	94	94	20	595.7867	4	22.79	-	2.5903E8	2379.1165	0.5	Carboxymethyl	86 86 98 99 100 100 100 99 99 100 99 98 73 72 98 98 99 98 96 93	LSKADYEKHKVYC(+58.01)SEVTHQG	ETHCD
9	20191211_F1_Ag5_peng0013_SA_her_GluC.raw	F9:5927	DYEKHKVYAC(+58.01)E	F9:3801	11	94	94	11	481.5473	3	20.78	-	9.4714E4	1441.6184	1.2	Carboxymethyl	84 89 100 100 99 97 97 97 99 100 79	DYEKHKVYAC(+58.01)E	ETHCD
5	20191211_F1_Ag5_peng0013_SA_her_aLP.raw	F5:4509	KDYFPEPV	F5:7463	8	94	94	8	497.7479	2	41.12	-	2.4571E9	993.4807	0.6		89 95 99 98 99 100 100 78	KDYFPEPV	ETHCD
2	20191211_F1_Ag5_peng0013_SA_her_chymo.raw	F2:5124	SC(+58.01)SVMHEALHDHYTQKSL	F2:5644	18	94	94	18	536.7446	4	31.03	-	3.5035E7	2142.9463	1.5	Carboxymethyl	99 100 100 100 99 97 99 89 91 98 99 92 95 72 73 99 100 100	SC(+58.01)SVMHEALHDHYTQKSL	HCD
5	20191211_F1_Ag5_peng0013_SA_her_aLP.raw	F5:8783	ALGC(+58.01)LVKDYFPEPVTV	F5:11230	16	94	94	16	603.6426	3	63.16	-	1.2365E7	1807.9065	-0.2	Carboxymethyl	93 90 93 95 99 100 100 100 100 96 92 92 93 96 85 88	ALGC(+58.01)LVKDYFPEPVTV	ETHCD
2	20191211_F1_Ag5_peng0013_SA_her_chymo.raw	F2:11734	RVVSVLTVLHQDFGVNGKEY	F2:9692	20	94	94	20	754.0738	3	53.72	-	1.0405E7	2259.2012	-0.7		98 98 99 98 99 100 100 100 100 99 94 98 68 62 81 99 100 100 100 100	RVVSVLTVLHQDFGVNGKEY	ETHCD
5	20191211_F1_Ag5_peng0013_SA_her_aLP.raw	F5:3669	KADYEKHKVYAC(+58.01)EEV	F5:4314	15	94	94	15	468.2224	4	23.62	-	3.4641E6	1868.8613	-0.5	Carboxymethyl	84 85 97 98 93 91 99 98 95 92 92 94 99 100 100	KADYEKHKVYAC(+58.01)EEV	ETHCD
2	20191211_F1_Ag5_peng0013_SA_her_chymo.raw	F2:1661	NLK(+58.01)DTYLHW	F2:8648	9	94	94	9	416.5399	3	47.65	-	9.4586E6	1246.5981	-0.2	Carboxymethyl (KW X@N-term)	74 87 91 99 99 100 100 100 100	NLK(+58.01)DTYLHW	ETHCD
2	20191211_F1_Ag5_peng0013_SA_her_chymo.raw	F2:4628	DNFYPREAKVQW(+15.99)	F2:7113	12	94	94	12	523.5879	3	38.98	-	2.2106E6	1567.7419	-0.1	Oxidation (HW)	91 90 99 91 89 96 98 93 95 98 97 97	DNFYPREAKVQW(+15.99)	ETHCD
9	20191211_F1_Ag5_peng0013_SA_her_GluC.raw	F9:11248	KHK(+58.01)VYAC(+58.01)EVTHQGLSSPVTKSFNRC(+58.01)GE	F9:5774	27	94	94	27	636.7040	5	31.88	-	1.8451E7	3178.4812	0.7	Carboxymethyl (KW X@N-term); Carboxymethyl	99 96 85 92 100 100 100 100 99 99 99 99 99 99 100 100 99 99 100 99 98 95 93 67 74 73 88	KHK(+58.01)VYAC(+58.01)EVTHQGLSSPVTKSFNRC(+58.01)GE	HCD
5	20191211_F1_Ag5_peng0013_SA_her_aLP.raw	F5:8577	F(+58.01)FLFPPKPKDTLVPS	F5:9131	15	94	94	15	597.6638	3	48.10	-	1.8759E9	1789.9653	2.4	Carboxymethyl (KW X@N-term)	97 99 100 100 100 99 98 90 90 95 95 95 94 73 94	F(+58.01)FLFPPKPKDTLVPS	HCD
10	20191211_F1_Ag5_peng0013_SA_her_Asp_N.raw	F10:14310	DK(+58.01)DW(+58.01)H(+15.99)PPC(+58.01)PAPELLGGPSVFLFPPKPK	F10:10820	27	94	94	27	790.6434	4	60.05	-	1.2845E7	3158.5422	0.8	Carboxymethyl (KW X@N-term); Oxidation (HW); Carboxymethyl	81 66 78 69 82 96 98 100 100 100 100 100 100 100 99 99 98 98 99 99 99 99 98 97 98 97 99	DK(+58.01)DW(+58.01)H(+15.99)PPC(+58.01)PAPELLGGPSVFLFPPKPK	HCD
2	20191211_F1_Ag5_peng0013_SA_her_chymo.raw	-	TLPPSREEM(+15.99)TKNQVSLTC(+58.01)L	F2:7457	19	94	94	19	741.0333	3	41.02	-	0	2220.0767	0.7	Oxidation (M); Carboxymethyl	91 91 96 95 94 99 100 99 99 98 89 80 81 90 97 98 97 99 100	TLPPSREEM(+15.99)TKNQVSLTC(+58.01)L	ETHCD
8	20191211_F1_Ag5_peng0013_SA_her_Lys_C.raw	-	DSTYSLSSTLTLSK	F8:13674	14	94	94	14	751.8823	2	76.30	-	0	1501.7512	-0.8		70 67 100 100 100 100 100 100 99 99 100 100 96 94	DSTYSLSSTLTLSK	HCD
2	20191211_F1_Ag5_peng0013_SA_her_chymo.raw	F2:6623	TTPPTFGQGTKVERKL	F2:5043	16	94	94	16	587.3285	3	27.55	-	6.0252E7	1758.9629	0.4		100 100 100 100 100 99 99 97 96 97 97 97 97 65 74 95	TTPPTFGQGTKVERKL	HCD
4	20191211_F1_Ag5_peng0013_SA_her_Ela.raw	-	SHEDPEVKFNWYVDGVEV	F4:10547	18	94	94	18	717.0010	3	58.44	-	0	2147.9800	0.5		63 66 96 94 94 97 97 99 99 99 100 100 100 100 100 100 100 98	SHEDPEVKFNWYVDGVEV	ETHCD
3	20191211_F1_Ag5_peng0013_SA_her_thermo.raw	-	LSSTLTLSKADYEKHK	F3:4749	16	94	94	16	455.9990	4	26.05	-	0	1819.9680	-0.6		90 88 94 99 99 99 99 99 98 95 92 92 97 96 87 86	LSSTLTLSKADYEKHK	ETHCD
5	20191211_F1_Ag5_peng0013_SA_her_aLP.raw	F5:11137	GFNLKDTYLHWVRQGPA	F5:8144	17	94	94	17	668.0146	3	45.15	-	4.9977E5	2001.0220	0.1		99 94 90 95 97 98 97 99 100 100 98 97 95 92 83 89 82	GFNLKDTYLHWVRQGPA	ETHCD
4	20191211_F1_Ag5_peng0013_SA_her_Ela.raw	F4:4825	DK(+58.01)KGRFTLSADTS	F4:5530	13	94	94	13	495.2516	3	29.82	-	2.375E7	1482.7314	1.0	Carboxymethyl (KW X@N-term)	82 60 99 99 100 100 99 99 98 97 98 99 98	DK(+58.01)KGRFTLSADTS	ETHCD
8	20191211_F1_Ag5_peng0013_SA_her_Lys_C.raw	-	DSTYSLSSTLTLSK	F8:13618	14	94	94	14	751.8826	2	76.01	-	0	1501.7512	-0.3		70 68 100 100 100 100 100 99 99 99 100 100 96 94	DSTYSLSSTLTLSK	HCD
8	20191211_F1_Ag5_peng0013_SA_her_Lys_C.raw	F8:10384	SDTYSLSSTLTLSK	F8:7939	14	94	94	14	751.8837	2	44.57	-	5.2579E9	1501.7512	1.1		59 75 100 100 100 100 100 100 99 100 100 100 99 93	SDTYSLSSTLTLSK	HCD
3	20191211_F1_Ag5_peng0013_SA_her_thermo.raw	F3:4056	LHWVRQAPGKGLEWVAR	F3:6878	17	94	94	17	501.5349	4	37.69	-	1.6746E8	2002.1013	4.6		99 98 98 98 98 94 77 80 94 99 99 99 97 87 93 98 97	LHWVRQAPGKGLEWVAR	ETHCD
8	20191211_F1_Ag5_peng0013_SA_her_Lys_C.raw	-	TYLHWVQRAPGK	F8:5296	12	94	94	12	364.7012	4	29.31	-	0	1454.7783	-1.8		98 99 100 100 99 91 81 82 95 98 97 93	TYLHWVQRAPGK	HCD
3	20191211_F1_Ag5_peng0013_SA_her_thermo.raw	F3:5485	DLQM(+15.99)TQSPSS	F3:3225	10	94	94	10	555.2431	2	17.48	-	3.5415E5	1108.4707	0.9	Oxidation (M)	87 86 84 93 99 97 98 99 100 100	DLQM(+15.99)TQSPSS	ETHCD
4	20191211_F1_Ag5_peng0013_SA_her_Ela.raw	F4:4404	KNTSGFNLKDTYLHWV	F4:9029	16	94	94	16	481.5000	4	49.66	-	3.1385E6	1921.9685	1.2		77 66 83 99 100 100 100 100 100 100 100 100 100 100 93 95	KNTSGFNLKDTYLHWV	HCD
4	20191211_F1_Ag5_peng0013_SA_her_Ela.raw	-	LHQDWLNGKEYK	F4:5376	12	94	94	12	510.9287	3	29.49	-	0	1529.7627	1.1		94 87 92 90 82 99 98 99 97 98 99 99	LHQDWLNGKEYK	ETHCD
5	20191211_F1_Ag5_peng0013_SA_her_aLP.raw	F5:11722	NPSVFLFPPKPKDTLM(+15.99)LS	F5:9322	18	94	94	18	683.0363	3	51.79	-	1.1714E8	2046.0859	0.5	Oxidation (M)	68 85 97 100 100 100 92 92 96 94 95 93 97 99 99 99 98 95	NPSVFLFPPKPKDTLM(+15.99)LS	ETHCD
2	20191211_F1_Ag5_peng0013_SA_her_chymo.raw	-	A(+58.01)VQLVESGGGLVPQGGSLRL	F2:9726	20	94	94	20	665.7014	3	53.91	-	0	1994.0796	1.4	Carboxymethyl (KW X@N-term)	80 79 90 99 98 98 98 99 99 99 99 96 92 90 98 98 99 99 100 77	A(+58.01)VQLVESGGGLVPQGGSLRL	ETHCD
2	20191211_F1_Ag5_peng0013_SA_her_chymo.raw	-	TLPPSREEM(+15.99)TKNK(+58.01)QLTC(+58.01)L	F2:7235	18	94	94	18	741.0311	3	39.86	-	0	2220.0767	-2.3	Oxidation (M); Carboxymethyl (KW X@N-term); Carboxymethyl	95 96 99 95 92 99 100 100 99 98 92 85 76 84 97 97 99 100	TLPPSREEM(+15.99)TKNK(+58.01)QLTC(+58.01)L	ETHCD
4	20191211_F1_Ag5_peng0013_SA_her_Ela.raw	F4:618	HEDPEVKFGG	F4:4472	10	94	94	10	372.1769	3	24.38	-	6.8459E5	1113.5090	-0.2		77 82 91 97 100 100 100 100 99 98	HEDPEVKFGG	ETHCD
8	20191211_F1_Ag5_peng0013_SA_her_Lys_C.raw	F8:10219	SRWQQGGGVFSASVM(+15.99)HEALHNHYTQK	F8:6168	26	94	94	26	743.6056	4	34.26	-	3.7817E7	2970.3943	-0.3	Oxidation (M)	79 74 83 82 88 98 98 99 100 100 100 100 99 99 99 97 99 97 96 90 97 95 98 97 95 96	SRWQQGGGVFSASVM(+15.99)HEALHNHYTQK	HCD
3	20191211_F1_Ag5_peng0013_SA_her_thermo.raw	F3:10141	LLGGPSVFLNNLKPKDTLM(+15.99)	F3:10322	19	94	94	19	691.7192	3	56.54	-	1.0566E7	2072.1338	0.9	Oxidation (M)	100 100 100 100 100 100 100 100 100 77 59 76 93 98 100 99 99 99 97	LLGGPSVFLNNLKPKDTLM(+15.99)	ETHCD
10	20191211_F1_Ag5_peng0013_SA_her_Asp_N.raw	F10:14310	DPTTHTC(+58.01)PPC(+58.01)PAPELLGGPSVFLFPPKPK	F10:10754	29	94	94	29	790.6434	4	60.05	-	1.2845E7	3158.5457	-0.3	Carboxymethyl	79 68 78 80 71 86 92 100 100 100 100 100 100 100 100 100 100 99 99 99 99 100 100 99 98 98 98 97 99	DPTTHTC(+58.01)PPC(+58.01)PAPELLGGPSVFLFPPKPK	HCD
7	20191211_F1_Ag5_peng0013_SA_her_Arg_C.raw	F7:14519	TLTAYFTNYR	F7:8403	10	94	94	10	625.3148	2	45.49	-	2.4082E5	1248.6138	1.1		94 100 100 100 100 100 99 95 93 63	TLTAYFTNYR	ETHCD
2	20191211_F1_Ag5_peng0013_SA_her_chymo.raw	F2:1385	NLKDTYLH(+15.99)W(+15.99)	F2:5769	9	94	94	9	407.8683	3	31.72	-	1.2546E7	1220.5825	0.4	Oxidation (HW)	68 85 99 100 100 100 100 100 100	NLKDTYLH(+15.99)W(+15.99)	ETHCD
5	20191211_F1_Ag5_peng0013_SA_her_aLP.raw	F5:5277	TYLC(+58.01)NVNHKPSNT	F5:4099	13	94	94	13	516.9087	3	22.30	-	1.31E7	1547.7039	0.3	Carboxymethyl	99 99 100 100 98 97 93 98 80 79 88 96 99	TYLC(+58.01)NVNHKPSNT	ETHCD
5	20191211_F1_Ag5_peng0013_SA_her_aLP.raw	F5:4219	QTYLC(+58.01)NVN(+.98)HKPS	F5:4359	12	94	94	12	488.2261	3	23.83	-	3.2079E6	1461.6558	0.4	Carboxymethyl; Deamidation (NQ)	82 89 99 99 98 96 98 98 94 98 88 95	QTYLC(+58.01)NVN(+.98)HKPS	HCD
2	20191211_F1_Ag5_peng0013_SA_her_chymo.raw	F2:229	QKPGKAPKLL	F2:4072	10	94	94	10	360.5691	3	22.41	-	2.9527E6	1078.6863	-0.9		83 89 96 98 98 99 97 96 95 92	QKPGKAPKLL	HCD
8	20191211_F1_Ag5_peng0013_SA_her_Lys_C.raw	F8:11894	Q(+58.01)PC(+58.01)PAPELLGGPSVFLFPPKPK	F8:12738	22	94	94	22	812.4262	3	71.00	-	1.2123E6	2434.2605	-1.5	Carboxymethyl (KW X@N-term); Carboxymethyl	90 91 99 100 100 97 97 99 99 97 97 79 80 93 97 97 98 97 95 93 90 94	Q(+58.01)PC(+58.01)PAPELLGGPSVFLFPPKPK	HCD
2	20191211_F1_Ag5_peng0013_SA_her_chymo.raw	-	LDGKEY	F2:3741	6	94	94	6	362.6786	2	20.44	-	0	723.3439	-1.6		82 89 98 98 100 100	LDGKEY	ETHCD
6	20191211_F1_Ag5_peng0013_SA_her_Lys_N.raw	-	KAKGQPREPQVYTLPPSREEM(+15.99)T	F6:5252	22	94	94	22	640.3305	4	27.78	-	0	2557.2957	-1.1	Oxidation (M)	83 100 99 98 83 89 97 83 79 93 99 100 100 96 94 96 98 100 100 99 97 94	KAKGQPREPQVYTLPPSREEM(+15.99)T	ETHCD
4	20191211_F1_Ag5_peng0013_SA_her_Ela.raw	F4:3537	ASGFNLKDTYLH	F4:6853	12	94	94	12	455.8987	3	37.50	-	3.4425E6	1364.6724	1.4		100 100 99 97 97 97 69 79 96 99 100 100	ASGFNLKDTYLH	HCD
4	20191211_F1_Ag5_peng0013_SA_her_Ela.raw	F4:4896	GFNLKDTYLHWP	F4:10334	12	94	94	12	497.5858	3	57.14	-	9.2156E5	1489.7354	0.2		97 96 97 100 99 99 98 99 99 96 73 81	GFNLKDTYLHWP	ETHCD
6	20191211_F1_Ag5_peng0013_SA_her_Lys_N.raw	F6:4360	KVDNALQSGD	F6:3938	10	94	94	10	523.7592	2	20.37	-	2.8292E5	1045.5039	-0.1		89 91 92 86 91 99 98 100 100 99	KVDNALQSGD	ETHCD
3	20191211_F1_Ag5_peng0013_SA_her_thermo.raw	-	A(+58.01)YKAKVSNKALPAPLEKT	F3:4397	18	94	94	18	497.5361	4	24.08	-	0	1986.1150	0.2	Carboxymethyl (KW X@N-term)	86 86 96 100 99 97 97 99 100 99 89 92 93 93 95 97 95 90	A(+58.01)YKAKVSNKALPAPLEKT	ETHCD
8	20191211_F1_Ag5_peng0013_SA_her_Lys_C.raw	-	DSTYSLSSTLTLSK	F8:13731	14	94	94	14	751.8821	2	76.62	-	0	1501.7512	-1.0		69 66 100 100 100 100 100 100 99 100 100 100 96 94	DSTYSLSSTLTLSK	HCD
8	20191211_F1_Ag5_peng0013_SA_her_Lys_C.raw	F8:16621	QVEGNK(+58.01)RALQSGNSQESVTEQDSKDSTYSLSSTLTLSK	F8:8832	38	94	94	38	1041.0054	4	49.30	-	6.9377E7	4159.9995	-1.7	Carboxymethyl (KW X@N-term)	76 75 85 73 79 79 78 86 96 100 100 100 100 100 100 100 99 100 100 100 99 99 95 95 97 92 93 100 100 100 100 99 100 100 100 100 99 97	QVEGNK(+58.01)RALQSGNSQESVTEQDSKDSTYSLSSTLTLSK	HCD
5	20191211_F1_Ag5_peng0013_SA_her_aLP.raw	F5:17443	V(+58.01)GSHEN(+.98)PEVKFNWYVDGVEHV	F5:9017	21	94	94	21	834.0527	3	49.72	-	6.4597E8	2499.1340	0.9	Carboxymethyl (KW X@N-term); Deamidation (NQ)	57 63 80 92 100 96 97 100 100 100 100 100 99 100 100 100 100 100 100 100 100	V(+58.01)GSHEN(+.98)PEVKFNWYVDGVEHV	ETHCD
11	20191211_F1_Ag5_peng0013_SA_her_CB.raw	F11:10149	E(-18.01)TM(+15.99)HEALHNHYTQKSLSLSPG	F11:5694	21	94	94	21	595.2853	4	31.07	-	1.4282E6	2377.1121	0.0	Pyro-glu from E; Oxidation (M)	67 62 79 96 99 99 99 99 99 99 100 100 99 99 99 99 99 99 96 98 98	E(-18.01)TM(+15.99)HEALHNHYTQKSLSLSPG	ETHCD
5	20191211_F1_Ag5_peng0013_SA_her_aLP.raw	F5:2070	MHEALHNHYT	F5:3437	10	94	94	10	418.1900	3	18.77	-	7.3071E6	1251.5454	2.3		99 98 100 99 99 95 78 79 99 99	MHEALHNHYT	HCD
3	20191211_F1_Ag5_peng0013_SA_her_thermo.raw	F3:8901	LTVDKSRWQQGNVFSC(+58.01)DVM(+15.99)HEA	F3:7612	22	94	94	22	656.8024	4	41.86	-	1.4318E6	2623.1794	0.4	Carboxymethyl; Oxidation (M)	89 61 78 98 97 98 98 99 96 93 95 98 99 99 98 96 98 97 98 97 99 96	LTVDKSRWQQGNVFSC(+58.01)DVM(+15.99)HEA	ETHCD
5	20191211_F1_Ag5_peng0013_SA_her_aLP.raw	F5:1914	RQAPGKGLEWV	F5:6780	11	94	94	11	414.2317	3	37.48	-	7.85E7	1239.6724	0.8		89 89 96 98 98 95 89 92 95 99 100	RQAPGKGLEWV	ETHCD
10	20191211_F1_Ag5_peng0013_SA_her_Asp_N.raw	F10:12138	DLTHQGLSPK(+58.01)TKSFNRGEA	F10:5130	19	94	94	19	715.3616	3	28.43	-	1.7783E6	2143.0657	-1.3	Carboxymethyl (KW X@N-term)	78 100 100 100 99 100 100 97 72 73 100 100 100 100 99 94 90 96 96	DLTHQGLSPK(+58.01)TKSFNRGEA	ETHCD
8	20191211_F1_Ag5_peng0013_SA_her_Lys_C.raw	F8:8973	THTC(+58.01)PPSPAPELLGGPSVFLFPPKPK	F8:10501	26	94	94	26	693.8656	4	57.56	-	1.4044E8	2771.4355	-0.8	Carboxymethyl	71 54 81 90 91 96 100 100 100 100 100 100 100 99 98 97 97 97 99 99 99 99 98 98 96 97	THTC(+58.01)PPSPAPELLGGPSVFLFPPKPK	HCD
2	20191211_F1_Ag5_peng0013_SA_her_chymo.raw	F2:931	SC(+58.01)SVMHEALHM(+15.99)SY	F2:6143	13	94	94	13	392.9119	4	33.95	-	1.2118E6	1567.6106	5.0	Carboxymethyl; Oxidation (M)	88 98 98 98 98 97 99 99 99 95 85 75 99	SC(+58.01)SVMHEALHM(+15.99)SY	HCD
2	20191211_F1_Ag5_peng0013_SA_her_chymo.raw	-	YQQKPGKAPKLL	F2:4480	12	94	94	12	457.6103	3	24.71	-	0	1369.8081	0.8		97 91 93 97 94 91 93 95 95 97 97 94	YQQKPGKAPKLL	HCD
4	20191211_F1_Ag5_peng0013_SA_her_Ela.raw	F4:7731	ASGFNLKDTYLHNTAG	F4:10353	16	94	94	16	570.2827	3	57.25	-	1.1797E6	1707.8215	2.8		79 88 99 100 99 100 100 100 100 100 100 93 88 87 88 92	ASGFNLKDTYLHNTAG	ETHCD
4	20191211_F1_Ag5_peng0013_SA_her_Ela.raw	F4:5367	GFNLKN(+.98)TYLHAM(+15.99)V	F4:9437	13	94	94	13	508.9208	3	52.11	-	2.5097E6	1523.7441	-2.4	Deamidation (NQ); Oxidation (M)	98 96 98 99 99 99 99 100 100 97 90 62 89	GFNLKN(+.98)TYLHAM(+15.99)V	HCD
4	20191211_F1_Ag5_peng0013_SA_her_Ela.raw	F4:1616	GAQKPGKAPKLL	F4:4179	12	94	94	12	403.2558	3	22.69	-	1.2629E7	1206.7449	0.7		78 84 95 95 97 100 100 94 92 99 100 100	GAQKPGKAPKLL	ETHCD
2	20191211_F1_Ag5_peng0013_SA_her_chymo.raw	F2:927	YPREAKVQW	F2:5693	9	94	94	9	392.8764	3	31.24	-	6.1904E6	1175.6086	-1.1		75 82 96 100 99 99 100 99 100	YPREAKVQW	ETHCD
8	20191211_F1_Ag5_peng0013_SA_her_Lys_C.raw	F8:10377	DSTYSLSSTLTLSK	F8:15108	14	94	94	14	751.8825	2	83.34	-	1.4519E7	1501.7512	-0.5		69 66 100 100 100 100 100 100 99 100 100 100 96 94	DSTYSLSSTLTLSK	HCD
8	20191211_F1_Ag5_peng0013_SA_her_Lys_C.raw	F8:1593	M(+15.99)VHEALHNHYTQK	F8:3395	13	94	94	13	406.6982	4	18.46	-	6.1335E4	1622.7625	0.9	Oxidation (M)	91 94 96 98 99 99 100 99 98 98 97 94 65	M(+15.99)VHEALHNHYTQK	ETHCD
10	20191211_F1_Ag5_peng0013_SA_her_Asp_N.raw	-	DRVTLTC(+58.01)RASQ	F10:4339	11	94	94	11	654.3224	2	23.90	-	0	1306.6299	0.3	Carboxymethyl	91 99 99 99 100 99 98 86 81 93 93	DRVTLTC(+58.01)RASQ	HCD
8	20191211_F1_Ag5_peng0013_SA_her_Lys_C.raw	F8:10228	DTLM(+15.99)LSRTEPVTC(+58.01)VVVDVSHEN(+.98)PEVK	F8:12701	26	94	94	26	743.8602	4	71.97	-	2.4014E7	2971.4153	-1.2	Oxidation (M); Carboxymethyl; Deamidation (NQ)	75 76 100 100 100 99 96 97 93 90 100 100 100 100 100 100 100 99 99 97 96 94 66 83 98 100	DTLM(+15.99)LSRTEPVTC(+58.01)VVVDVSHEN(+.98)PEVK	HCD
2	20191211_F1_Ag5_peng0013_SA_her_chymo.raw	F2:1542	GPKAPKLL	F2:4108	8	94	94	8	412.2735	2	22.52	-	1.3409E7	822.5327	-0.3		95 99 99 97 97 99 100 69	GPKAPKLL	ETHCD
2	20191211_F1_Ag5_peng0013_SA_her_chymo.raw	F2:3931	C(+58.01)SVMHEALHNHY	F2:5402	12	94	94	12	500.2122	3	29.72	-	1.9311E7	1497.6130	1.2	Carboxymethyl	97 96 95 89 93 99 87 89 95 95 99 100	C(+58.01)SVMHEALHNHY	ETHCD
8	20191211_F1_Ag5_peng0013_SA_her_Lys_C.raw	F8:17172	VDNALESGNSQESVTEQDSK	F8:4400	20	94	94	20	1068.9827	2	23.29	-	1.2714E8	2135.9453	2.6		89 92 92 97 99 99 99 99 97 97 94 94 84 80 86 95 94 99 100 100	VDNALESGNSQESVTEQDSK	ETHCD
5	20191211_F1_Ag5_peng0013_SA_her_aLP.raw	F5:4919	GFNLKDTYLHNQA	F5:9516	13	94	94	13	507.5899	3	53.15	-	3.0227E6	1519.7419	3.9		99 99 97 100 99 100 100 99 100 98 62 74 99	GFNLKDTYLHNQA	ETHCD
6	20191211_F1_Ag5_peng0013_SA_her_Lys_N.raw	F6:8039	K(+58.01)AH(+15.99)PVVSVLTVLHQDWLDGKEY	F6:11682	22	94	94	22	652.8406	4	63.36	-	1.709E6	2607.3333	0.0	Carboxymethyl (KW X@N-term); Oxidation (HW)	69 69 77 84 95 97 100 100 100 100 100 100 99 96 98 100 100 100 97 98 99 100	K(+58.01)AH(+15.99)PVVSVLTVLHQDWLDGKEY	HCD
8	20191211_F1_Ag5_peng0013_SA_her_Lys_C.raw	F8:16622	QVWKVN(+.98)NALQSGNSQESVTEQDSKN(+.98)TSYSLSSTLTLSK	F8:10177	38	94	94	38	1041.0061	4	56.81	-	1.7251E7	4160.0034	-1.9	Deamidation (NQ)	72 79 92 92 90 87 84 90 96 100 100 100 100 100 100 100 99 99 99 100 99 99 94 94 91 66 79 99 99 99 99 99 99 100 100 100 99 96	QVWKVN(+.98)NALQSGNSQESVTEQDSKN(+.98)TSYSLSSTLTLSK	HCD
6	20191211_F1_Ag5_peng0013_SA_her_Lys_N.raw	F6:13126	KGFYPSDLAVEWESNGQPENYN	F6:9919	22	94	94	22	848.7167	3	53.84	-	8.2298E8	2543.1240	1.7		73 99 100 98 97 97 99 100 100 99 100 99 100 100 98 99 95 95 96 90 72 70	KGFYPSDLAVEWESNGQPENYN	ETHCD
3	20191211_F1_Ag5_peng0013_SA_her_thermo.raw	F3:4026	VDTAVAWYQQKPGKAPKL	F3:6976	18	94	94	18	500.7798	4	38.37	-	1.4094E6	1999.0891	0.6		99 100 100 100 100 100 100 100 98 98 99 90 63 63 96 96 98 99	VDTAVAWYQQKPGKAPKL	HCD
10	20191211_F1_Ag5_peng0013_SA_her_Asp_N.raw	F10:4130	D(+58.01)RVTLTC(+58.01)RASQ	F10:4539	11	94	94	11	455.8861	3	24.22	-	3.561E6	1364.6355	0.7	Carboxymethyl (KW X@N-term); Carboxymethyl	96 91 96 98 97 91 93 94 94 96 91	D(+58.01)RVTLTC(+58.01)RASQ	ETHCD
5	20191211_F1_Ag5_peng0013_SA_her_aLP.raw	F5:2491	VFLFPPKPKDT	F5:7155	11	94	94	11	430.2491	3	39.67	-	7.3223E6	1287.7227	2.1		99 99 100 92 91 93 84 88 96 99 97	VFLFPPKPKDT	ETHCD
5	20191211_F1_Ag5_peng0013_SA_her_aLP.raw	-	RWNDGFYAMDYWGNA	F5:10908	15	94	94	15	622.5947	3	61.08	-	0	1864.7627	-0.3		71 79 93 98 98 98 98 97 98 100 99 97 98 95 96	RWNDGFYAMDYWGNA	ETHCD
8	20191211_F1_Ag5_peng0013_SA_her_Lys_C.raw	F8:7301	LSRTPEVTC(+58.01)VVVDVSHEDPEVK	F8:7693	22	94	94	22	624.8125	4	43.14	-	1.008E7	2495.2212	-0.1	Carboxymethyl	99 98 85 74 60 96 100 100 100 100 100 100 100 99 99 97 97 97 87 93 98 100	LSRTPEVTC(+58.01)VVVDVSHEDPEVK	HCD
8	20191211_F1_Ag5_peng0013_SA_her_Lys_C.raw	F8:11388	GQPREPQVYTLPPSREEM(+15.99)TK	F8:5092	20	94	94	20	787.0615	3	27.02	-	4.4417E9	2358.1636	-0.4	Oxidation (M)	88 80 85 82 82 83 95 100 100 100 98 97 99 100 100 100 100 99 100 100	GQPREPQVYTLPPSREEM(+15.99)TK	ETHCD
6	20191211_F1_Ag5_peng0013_SA_her_Lys_N.raw	F6:7104	KHELLGGPSVFLFPPPK	F6:12170	17	94	94	17	621.6849	3	66.57	-	2.3441E7	1862.0454	-6.8		97 99 100 100 100 100 99 99 100 100 100 100 83 81 82 85 79	KHELLGGPSVFLFPPPK	ETHCD
5	20191211_F1_Ag5_peng0013_SA_her_aLP.raw	F5:2898	LHNHYTQKSLS	F5:3453	11	94	94	11	443.2302	3	18.88	-	4.0523E6	1326.6680	0.6		99 97 98 98 99 99 94 79 84 95 97	LHNHYTQKSLS	HCD
8	20191211_F1_Ag5_peng0013_SA_her_Lys_C.raw	F8:6369	QWRSQGNVFSSSVMHEALHNHYTQK	F8:7191	25	94	94	25	595.0863	5	40.10	-	6.9314E6	2970.3943	0.3		79 75 75 78 89 99 99 100 100 100 100 99 99 99 98 99 98 98 96 98 96 98 98 95 96	QWRSQGNVFSSSVMHEALHNHYTQK	HCD
9	20191211_F1_Ag5_peng0013_SA_her_GluC.raw	F9:11961	HYTQKSLSPKE	F9:4917	11	94	94	11	659.3430	2	27.35	-	3.3112E6	1316.6724	-0.7		92 96 100 96 98 98 99 100 100 97 62	HYTQKSLSPKE	ETHCD
8	20191211_F1_Ag5_peng0013_SA_her_Lys_C.raw	F8:3110	FYPREAK	F8:3592	7	94	94	7	455.7435	2	19.65	-	3.3617E5	909.4708	1.7		92 93 90 90 97 99 100	FYPREAK	HCD
3	20191211_F1_Ag5_peng0013_SA_her_thermo.raw	F3:6770	LDKADYEKHKVYAC(+58.01)EVTHQG	F3:4207	20	94	94	20	598.7861	4	22.94	-	4.5795E6	2391.1165	-0.4	Carboxymethyl	83 74 71 84 95 99 100 100 100 100 99 98 98 98 99 98 99 99 97 95	LDKADYEKHKVYAC(+58.01)EVTHQG	ETHCD
8	20191211_F1_Ag5_peng0013_SA_her_Lys_C.raw	F8:7378	VYAC(+58.01)EVTHQGLSPK(+58.01)TK	F8:7484	16	94	94	16	626.3095	3	40.63	-	5.8637E6	1875.9036	1.7	Carboxymethyl; Carboxymethyl (KW X@N-term)	97 97 98 99 99 98 97 96 97 98 98 97 74 68 97 100	VYAC(+58.01)EVTHQGLSPK(+58.01)TK	ETHCD
3	20191211_F1_Ag5_peng0013_SA_her_thermo.raw	F3:13819	L(+58.01)SKAN(+.98)YEKHKVYC(+58.01)AEVTHQGLSSPVTKS	F3:5519	28	94	94	28	806.1498	4	30.29	-	8.5057E6	3220.5710	-0.3	Carboxymethyl (KW X@N-term); Deamidation (NQ); Carboxymethyl	73 77 93 98 98 98 99 98 99 100 100 99 86 78 95 97 100 99 98 96 98 99 86 85 95 99 99 98	L(+58.01)SKAN(+.98)YEKHKVYC(+58.01)AEVTHQGLSSPVTKS	ETHCD
6	20191211_F1_Ag5_peng0013_SA_her_Lys_N.raw	-	K(+58.01)GSTYSLSSTLTLS	F6:14345	14	94	94	14	751.8827	2	78.79	-	0	1501.7512	-0.3	Carboxymethyl (KW X@N-term)	62 75 91 95 99 100 100 100 100 100 100 100 100 99	K(+58.01)GSTYSLSSTLTLS	ETHCD
2	20191211_F1_Ag5_peng0013_SA_her_chymo.raw	F2:270	GKAPKLL	F2:4107	7	94	94	7	363.7465	2	22.52	-	1.6419E6	725.4799	-2.1		97 97 96 97 99 100 74	GKAPKLL	ETHCD
5	20191211_F1_Ag5_peng0013_SA_her_aLP.raw	F5:4605	TKKPREEQYDSTYRVV	F5:4228	16	94	94	16	500.5119	4	23.09	-	6.3854E6	1998.0171	0.7		75 79 85 88 98 99 98 95 98 100 99 99 99 99 100 100	TKKPREEQYDSTYRVV	ETHCD
8	20191211_F1_Ag5_peng0013_SA_her_Lys_C.raw	F8:14797	YM(+15.99)SSQ(+.98)VTHQGLSSPVTK	F8:6119	17	94	94	17	933.9489	2	34.01	-	5.816E6	1865.8828	0.2	Oxidation (M); Deamidation (NQ)	91 62 73 90 100 100 100 99 98 98 99 100 100 99 99 99 97	YM(+15.99)SSQ(+.98)VTHQGLSSPVTK	HCD
3	20191211_F1_Ag5_peng0013_SA_her_thermo.raw	F3:5917	LSKADYEKHKVYASEVTHQG	F3:3915	20	94	94	20	573.2940	4	21.30	-	2.4915E7	2289.1389	3.5		100 100 100 95 94 73 78 79 95 99 99 100 100 100 100 100 100 99 85 92	LSKADYEKHKVYASEVTHQG	HCD
4	20191211_F1_Ag5_peng0013_SA_her_Ela.raw	-	RFSGSRSGTDFT	F4:4403	12	94	94	12	439.8776	3	24.03	-	0	1316.6108	0.2		77 85 98 100 100 100 97 93 93 98 96 95	RFSGSRSGTDFT	ETHCD
8	20191211_F1_Ag5_peng0013_SA_her_Lys_C.raw	F8:5018	EYLANVNHKPSNTK	F8:4428	14	94	94	14	538.9452	3	24.38	-	6.0079E5	1613.8162	-1.5		90 88 96 98 97 99 98 98 86 87 91 94 99 100	EYLANVNHKPSNTK	ETHCD
2	20191211_F1_Ag5_peng0013_SA_her_chymo.raw	F2:3452	Y(+58.01)QQKPGKAPKLL	F2:4909	12	94	94	12	476.9456	3	27.13	-	2.0448E7	1427.8135	1.1	Carboxymethyl (KW X@N-term)	94 90 93 97 94 92 94 96 95 96 97 93	Y(+58.01)QQKPGKAPKLL	HCD
8	20191211_F1_Ag5_peng0013_SA_her_Lys_C.raw	F8:5654	FNMSYVDGVEVHNAK	F8:7062	15	94	94	15	570.6029	3	39.52	-	1.8635E8	1708.7878	-0.6		88 87 79 91 100 100 100 99 100 99 99 99 99 99 76	FNMSYVDGVEVHNAK	ETHCD
8	20191211_F1_Ag5_peng0013_SA_her_Lys_C.raw	F8:10369	DSTYSLSSTLTLSK	F8:11033	14	94	94	14	751.8795	2	61.08	-	5.8627E5	1501.7512	-4.5		68 65 100 100 100 100 100 99 99 99 99 99 99 94	DSTYSLSSTLTLSK	HCD
4	20191211_F1_Ag5_peng0013_SA_her_Ela.raw	F4:4557	KVELKRVT	F4:3589	8	94	94	8	486.8140	2	19.36	-	7.179E6	971.6127	0.7		97 98 99 97 94 90 86 93	KVELKRVT	HCD
6	20191211_F1_Ag5_peng0013_SA_her_Lys_N.raw	F6:5368	KTTPPVLDSDG	F6:4832	11	94	94	11	565.2900	2	25.49	-	2.2961E6	1128.5662	-0.7		55 94 94 97 100 100 100 100 100 100 99	KTTPPVLDSDG	ETHCD
4	20191211_F1_Ag5_peng0013_SA_her_Ela.raw	F4:21084	VFLMLPSDEQLKSGTASV	F4:9611	18	94	94	18	961.4989	2	51.58	-	9.0404E8	1920.9866	-1.7		97 95 95 82 85 95 98 99 99 88 98 97 95 92 94 97 95 93	VFLMLPSDEQLKSGTASV	ETHCD
2	20191211_F1_Ag5_peng0013_SA_her_chymo.raw	F2:16242	EVQLVESGGGLVQH(+15.99)GTKKLDC(+58.01)AASGF	F2:10557	26	94	94	26	902.1119	3	58.28	-	2.4525E8	2703.3174	-1.3	Oxidation (HW); Carboxymethyl	90 86 96 100 100 100 100 100 100 100 100 98 90 87 81 69 81 95 94 95 98 99 98 98 100 100	EVQLVESGGGLVQH(+15.99)GTKKLDC(+58.01)AASGF	ETHCD
2	20191211_F1_Ag5_peng0013_SA_her_chymo.raw	F2:16584	KVDNALQSGNSQESVTEQDSKDSTY	F2:6999	25	94	94	25	910.7486	3	37.64	-	5.7356E7	2729.2263	-0.9		66 71 90 98 99 100 99 100 100 99 98 96 98 92 93 99 100 98 100 100 100 100 100 98 68	KVDNALQSGNSQESVTEQDSKDSTY	ETHCD
5	20191211_F1_Ag5_peng0013_SA_her_aLP.raw	F5:5232	NTKVEVQLV	F5:6550	9	94	94	9	515.3005	2	36.23	-	7.7765E5	1028.5867	-0.3		85 82 91 96 99 99 97 100 100	NTKVEVQLV	ETHCD
2	20191211_F1_Ag5_peng0013_SA_her_chymo.raw	F2:9434	W(+15.99)PPVLN(+.98)SDGSFFLYSKLTVVGKW(+15.99)	F2:9812	23	94	94	23	669.0999	4	54.36	-	1.9784E7	2672.3525	6.7	Oxidation (HW); Deamidation (NQ)	95 99 99 99 99 99 98 99 98 98 99 100 100 100 99 99 99 98 97 81 65 66 85	W(+15.99)PPVLN(+.98)SDGSFFLYSKLTVVGKW(+15.99)	HCD
10	20191211_F1_Ag5_peng0013_SA_her_Asp_N.raw	F10:8898	DRVTLTSRASQ	F10:3617	11	94	94	11	617.3318	2	19.79	-	1.6602E6	1232.6472	1.5		90 99 99 99 100 99 92 88 82 95 93	DRVTLTSRASQ	HCD
8	20191211_F1_Ag5_peng0013_SA_her_Lys_C.raw	F8:11275	GQPREPQVYTLPPSREEMTK	F8:5596	20	94	94	20	781.7295	3	30.45	-	1.1623E9	2342.1687	-0.9		88 83 90 87 78 79 97 100 100 99 96 97 99 100 100 100 99 96 99 100	GQPREPQVYTLPPSREEMTK	ETHCD
6	20191211_F1_Ag5_peng0013_SA_her_Lys_N.raw	F6:4461	K(+58.01)SFNRGEC(+58.01)	F6:3381	8	94	94	8	528.7245	2	17.15	-	1.4209E6	1055.4341	0.3	Carboxymethyl (KW X@N-term); Carboxymethyl	100 100 97 89 87 91 97 94	K(+58.01)SFNRGEC(+58.01)	ETHCD
7	20191211_F1_Ag5_peng0013_SA_her_Arg_C.raw	F7:6700	HEYTHYLQAR	F7:4266	10	94	94	10	439.8830	3	22.44	-	7.0915E6	1316.6262	0.8		82 91 97 99 100 100 100 99 100 74	HEYTHYLQAR	ETHCD
8	20191211_F1_Ag5_peng0013_SA_her_Lys_C.raw	F8:2091	VSDKALPAPLEK	F8:4696	12	94	94	12	423.2468	3	25.86	-	1.3715E5	1266.7183	0.3		98 92 90 82 93 99 98 98 93 94 97 99	VSDKALPAPLEK	HCD
5	20191211_F1_Ag5_peng0013_SA_her_aLP.raw	F5:4134	DKSRWQQGNVFS	F5:6179	12	94	94	12	484.5728	3	34.18	-	1.5977E7	1450.6953	0.9		79 79 95 99 99 97 95 97 97 99 99 98	DKSRWQQGNVFS	ETHCD
10	20191211_F1_Ag5_peng0013_SA_her_Asp_N.raw	F10:14665	DSN(+.98)GSFFLYSKLEV	F10:11437	14	94	94	14	803.8859	2	62.87	-	7.4986E6	1605.7561	0.7	Deamidation (NQ)	98 96 100 100 100 100 100 100 100 100 80 74 83 90	DSN(+.98)GSFFLYSKLEV	HCD
4	20191211_F1_Ag5_peng0013_SA_her_Ela.raw	F4:13388	GC(+58.01)LVKDYFPEPV	F4:9686	12	94	94	12	712.8429	2	52.90	-	8.3987E9	1423.6692	1.4	Carboxymethyl	75 79 97 99 98 99 99 97 98 99 96 94	GC(+58.01)LVKDYFPEPV	ETHCD
3	20191211_F1_Ag5_peng0013_SA_her_thermo.raw	-	LSKADYEKHKVYAC(+58.01)EVTHQG	F3:4328	20	94	94	20	788.7144	3	23.69	-	0	2363.1216	-0.1	Carboxymethyl	99 99 100 100 99 70 78 96 97 99 100 99 98 95 97 98 99 95 79 90	LSKADYEKHKVYAC(+58.01)EVTHQG	HCD
5	20191211_F1_Ag5_peng0013_SA_her_aLP.raw	F5:4835	VLHQDSVLNGKEYKC(+58.01)KV	F5:6196	17	94	94	17	505.2595	4	34.28	-	1.1404E8	2017.0303	-10.6	Carboxymethyl	99 99 98 96 98 74 79 99 97 93 95 97 96 95 95 93 98	VLHQDSVLNGKEYKC(+58.01)KV	HCD
8	20191211_F1_Ag5_peng0013_SA_her_Lys_C.raw	F8:10354	DTLM(+15.99)LSREEPVTC(+58.01)VVVDVSHEN(+.98)PEVK	F8:9281	26	94	94	26	750.8594	4	50.85	-	1.3784E8	2999.4104	-0.7	Oxidation (M); Carboxymethyl; Deamidation (NQ)	91 95 100 100 100 77 65 82 84 82 100 100 100 100 100 100 100 99 99 98 98 96 92 97 99 100	DTLM(+15.99)LSREEPVTC(+58.01)VVVDVSHEN(+.98)PEVK	HCD
9	20191211_F1_Ag5_peng0013_SA_her_GluC.raw	F9:11948	LKRTVAAPSVFLFPPSDE	F9:8972	18	94	94	18	658.6947	3	50.97	-	7.7751E6	1973.0620	0.1		92 88 93 86 88 95 97 97 98 100 100 100 94 93 95 100 100 81	LKRTVAAPSVFLFPPSDE	ETHCD
6	20191211_F1_Ag5_peng0013_SA_her_Lys_N.raw	F6:9304	KVDNALQSGNSQEK(+58.01)TEQDS	F6:4376	19	94	94	19	712.6613	3	22.97	-	7.6571E6	2134.9614	0.2	Carboxymethyl (KW X@N-term)	88 69 86 95 98 97 93 97 98 97 94 97 100 98 99 99 97 98 93	KVDNALQSGNSQEK(+58.01)TEQDS	ETHCD
2	20191211_F1_Ag5_peng0013_SA_her_chymo.raw	F2:3817	QQKPGKAPKLLLY	F2:5881	13	94	94	13	495.3049	3	32.92	-	1.5672E9	1482.8921	0.6		82 75 89 95 99 100 98 95 95 99 100 100 99	QQKPGKAPKLLLY	ETHCD
8	20191211_F1_Ag5_peng0013_SA_her_Lys_C.raw	F8:2947	ALPAPLEK(+58.01)	F8:5475	8	94	94	8	448.7585	2	30.60	-	6.2899E7	895.5014	1.3	Carboxymethyl (KW X@N-term)	96 94 95 86 86 97 100 100	ALPAPLEK(+58.01)	ETHCD
9	20191211_F1_Ag5_peng0013_SA_her_GluC.raw	F9:9717	YTQKSLSPKE	F9:5537	10	94	94	10	590.8146	2	30.74	-	2.2684E6	1179.6135	0.9		99 98 97 100 100 100 100 99 94 56	YTQKSLSPKE	ETHCD
8	20191211_F1_Ag5_peng0013_SA_her_Lys_C.raw	F8:5940	W(+15.99)(+58.01)THEALHNHYTQK	F8:3782	13	94	94	13	580.2705	3	20.67	-	1.16E6	1737.7859	2.2	Oxidation (HW); Carboxymethyl (KW X@N-term)	84 88 97 99 99 99 99 99 99 99 100 99 66	W(+15.99)(+58.01)THEALHNHYTQK	ETHCD
5	20191211_F1_Ag5_peng0013_SA_her_aLP.raw	F5:5081	RFSGSRSGTDFTLT	F5:6510	14	94	94	14	511.2554	3	35.97	-	2.4913E6	1530.7427	1.2		88 92 99 100 100 99 94 84 80 89 97 99 100 100	RFSGSRSGTDFTLT	ETHCD
7	20191211_F1_Ag5_peng0013_SA_her_Arg_C.raw	F7:15476	QAPGKGLEWVAR	F7:6234	12	94	94	12	656.3629	2	33.56	-	8.8431E4	1310.7095	1.4		97 99 99 98 98 96 96 98 79 81 96 93	QAPGKGLEWVAR	HCD
4	20191211_F1_Ag5_peng0013_SA_her_Ela.raw	F4:12945	C(+58.01)LLDNFYPREA	F4:9685	11	94	94	11	699.8225	2	53.32	-	3.7658E8	1397.6284	1.5	Carboxymethyl	97 99 100 100 99 100 100 99 71 85 88	C(+58.01)LLDNFYPREA	HCD
2	20191211_F1_Ag5_peng0013_SA_her_chymo.raw	F2:5007	VARLYPTDGYERY	F2:6404	13	94	94	13	534.9343	3	35.45	-	4.9584E6	1601.7837	-1.6		96 95 84 88 98 99 99 99 95 93 89 90 99	VARLYPTDGYERY	HCD
2	20191211_F1_Ag5_peng0013_SA_her_chymo.raw	F2:2767	YC(+58.01)QQHY	F2:3799	6	94	94	6	450.1712	2	20.31	-	7.6897E8	898.3279	0.0	Carboxymethyl	99 97 89 86 95 100	YC(+58.01)QQHY	HCD
7	20191211_F1_Ag5_peng0013_SA_her_Arg_C.raw	F7:14391	SLVSGGLHNTTR	F7:4451	12	94	94	12	621.3336	2	23.63	-	1.6149E5	1240.6523	0.3		94 98 100 100 95 94 99 99 96 96 96 65	SLVSGGLHNTTR	ETHCD
8	20191211_F1_Ag5_peng0013_SA_her_Lys_C.raw	F8:10384	SDTYSLSSTLTLSK	F8:8000	14	94	94	14	751.8837	2	44.57	-	5.2579E9	1501.7512	1.1		57 74 100 100 100 100 100 100 100 100 100 100 97 93	SDTYSLSSTLTLSK	HCD
4	20191211_F1_Ag5_peng0013_SA_her_Ela.raw	F4:6458	KVSNKALPAPLEKTL	F4:5559	15	94	94	15	536.9945	3	30.24	-	3.531E7	1607.9609	0.5		93 90 97 98 99 99 94 96 93 78 79 100 99 99 99	KVSNKALPAPLEKTL	ETHCD
4	20191211_F1_Ag5_peng0013_SA_her_Ela.raw	F4:10778	VFLFPPSDEQL	F4:11958	11	94	94	11	646.3315	2	66.52	-	3.4573E6	1290.6497	-0.9		97 98 99 98 97 88 72 91 98 99 100	VFLFPPSDEQL	ETHCD
2	20191211_F1_Ag5_peng0013_SA_her_chymo.raw	F2:7791	C(+58.01)SEVTHQGLSSPVTKSF	F2:6510	17	94	94	17	622.2963	3	35.85	-	1.4213E8	1863.8672	-0.1	Carboxymethyl	60 75 99 98 97 92 94 95 98 100 100 99 99 99 98 99 99	C(+58.01)SEVTHQGLSSPVTKSF	HCD
2	20191211_F1_Ag5_peng0013_SA_her_chymo.raw	F2:2767	YC(+58.01)QQHY	F2:3870	6	94	94	6	450.1712	2	20.31	-	7.6897E8	898.3279	0.0	Carboxymethyl	99 97 89 86 95 100	YC(+58.01)QQHY	HCD
11	20191211_F1_Ag5_peng0013_SA_her_CB.raw	F11:8987	A(+58.01)VLEERPTE	F11:4400	9	94	94	9	551.2748	2	23.87	-	1.2249E5	1100.5349	0.1	Carboxymethyl (KW X@N-term)	71 84 100 100 100 99 97 98 99	A(+58.01)VLEERPTE	ETHCD
2	20191211_F1_Ag5_peng0013_SA_her_chymo.raw	F2:7645	AC(+58.01)Q(+.98)VTHEGLSSPVTKSFW(+15.99)DHY	F2:6133	21	94	94	21	617.5269	4	33.45	-	1.7087E7	2466.0796	-0.4	Carboxymethyl; Deamidation (NQ); Oxidation (HW)	100 100 100 100 99 98 99 96 99 100 100 99 99 99 99 97 89 88 68 55 99	AC(+58.01)Q(+.98)VTHEGLSSPVTKSFW(+15.99)DHY	HCD
8	20191211_F1_Ag5_peng0013_SA_her_Lys_C.raw	F8:13184	FNM(+15.99)AYVDGVEVHNAK	F8:7081	15	94	94	15	855.4001	2	39.52	-	1.1922E7	1708.7878	-1.2	Oxidation (M)	96 91 66 76 100 100 100 98 97 100 100 99 99 99 96	FNM(+15.99)AYVDGVEVHNAK	HCD
8	20191211_F1_Ag5_peng0013_SA_her_Lys_C.raw	F8:4172	E(-18.01)HVSNKALPAPLEK	F8:4598	14	94	94	14	505.6191	3	25.47	-	1.2095E7	1513.8252	6.7	Pyro-glu from E	94 93 99 99 99 99 96 86 91 88 85 94 99 97	E(-18.01)HVSNKALPAPLEK	ETHCD
9	20191211_F1_Ag5_peng0013_SA_her_GluC.raw	F9:12931	LLGGPSVFLMLPKPKDTLM(+15.99)LSRTPE	F9:9504	25	94	94	25	689.8822	4	53.90	-	3.3873E8	2755.5015	-0.6	Oxidation (M)	98 99 99 99 99 99 99 100 96 75 69 77 90 96 99 99 97 98 98 99 99 98 96 97 82	LLGGPSVFLMLPKPKDTLM(+15.99)LSRTPE	ETHCD
7	20191211_F1_Ag5_peng0013_SA_her_Arg_C.raw	F7:14512	TTPPVLDSDGSFFPHTR	F7:10249	17	94	94	17	625.3123	3	55.38	-	6.8943E5	1872.9006	7.6		99 99 99 97 94 96 99 100 100 100 99 99 97 83 91 97 54	TTPPVLDSDGSFFPHTR	ETHCD
10	20191211_F1_Ag5_peng0013_SA_her_Asp_N.raw	-	DRVTLTC(+58.01)RASQ	F10:4392	11	94	94	11	654.3221	2	24.21	-	0	1306.6299	-0.2	Carboxymethyl	92 99 100 100 100 99 98 85 79 93 94	DRVTLTC(+58.01)RASQ	HCD
10	20191211_F1_Ag5_peng0013_SA_her_Asp_N.raw	-	DNALQSGNSQESVTEQ	F10:4481	16	94	94	16	853.8777	2	24.73	-	0	1705.7390	1.1		63 82 95 99 99 99 92 88 98 97 99 99 100 100 100 99	DNALQSGNSQESVTEQ	HCD
4	20191211_F1_Ag5_peng0013_SA_her_Ela.raw	F4:4048	NTKVDKKVEPKSC(+58.01)DKT	F4:3116	16	94	94	16	470.2463	4	16.90	-	2.7552E6	1876.9563	0.0	Carboxymethyl	89 92 96 84 94 99 98 93 96 96 96 92 89 94 99 100	NTKVDKKVEPKSC(+58.01)DKT	HCD
5	20191211_F1_Ag5_peng0013_SA_her_aLP.raw	F5:16459	VFLFPPKPKDTLMLSRTPEVT	F5:8688	21	94	94	21	806.1138	3	48.26	-	9.2364E6	2415.3235	-1.6		98 98 99 93 93 92 82 96 99 99 96 98 98 99 100 99 91 86 93 86 82	VFLFPPKPKDTLMLSRTPEVT	ETHCD
9	20191211_F1_Ag5_peng0013_SA_her_GluC.raw	F9:3886	VPTKSFNRGC(+58.01)E	F9:3786	11	94	94	11	432.5399	3	20.72	-	5.3318E5	1294.5977	0.1	Carboxymethyl	99 100 100 100 100 100 99 98 98 94 50	VPTKSFNRGC(+58.01)E	ETHCD
4	20191211_F1_Ag5_peng0013_SA_her_Ela.raw	F4:12805	HTC(+58.01)PPC(+58.01)PAPELL	F4:8132	12	94	94	12	697.3104	2	44.89	-	2.3334E9	1392.6055	0.5	Carboxymethyl	74 73 89 98 99 99 100 99 100 100 100 100	HTC(+58.01)PPC(+58.01)PAPELL	ETHCD
11	20191211_F1_Ag5_peng0013_SA_her_CB.raw	F11:11604	QVELVESGNPKP	F11:8059	12	94	94	12	648.8432	2	44.41	-	5.7847E4	1295.6721	-0.2		85 90 99 100 100 99 92 96 96 96 89 90	QVELVESGNPKP	ETHCD
4	20191211_F1_Ag5_peng0013_SA_her_Ela.raw	F4:22895	E(-18.01)WKVDNALQSGNSQESVTEQDSKDSTYS	F4:7509	28	94	94	28	1038.7971	3	40.93	-	1.5831E7	3113.3696	0.0	Pyro-glu from E	80 68 77 95 98 97 98 100 99 100 100 99 87 86 97 94 97 100 100 93 92 98 92 95 97 99 100 100	E(-18.01)WKVDNALQSGNSQESVTEQDSKDSTYS	ETHCD
8	20191211_F1_Ag5_peng0013_SA_her_Lys_C.raw	-	FSWYVDGVEVHNAK	F8:7991	14	94	94	14	550.9359	3	44.51	-	0	1649.7837	1.3		98 99 100 100 100 100 96 96 98 80 75 94 93 91	FSWYVDGVEVHNAK	HCD
4	20191211_F1_Ag5_peng0013_SA_her_Ela.raw	F4:11807	SSLGTQTYLC(+58.01)NV	F4:8101	12	94	94	12	672.3123	2	43.90	-	1.1458E9	1342.6074	1.9	Carboxymethyl	79 74 97 98 92 95 100 100 100 100 97 99	SSLGTQTYLC(+58.01)NV	HCD
5	20191211_F1_Ag5_peng0013_SA_her_aLP.raw	F5:4801	KADYEKHKVYC(+58.01)A	F5:3526	12	94	94	12	504.9099	3	19.22	-	1.2816E7	1511.7078	0.0	Carboxymethyl	99 97 99 93 96 97 96 82 77 98 98 99	KADYEKHKVYC(+58.01)A	HCD
6	20191211_F1_Ag5_peng0013_SA_her_Lys_N.raw	-	KSLSLSPG	F6:5390	8	94	94	8	394.7295	2	28.54	-	0	787.4439	0.7		62 97 98 99 99 99 100 100	KSLSLSPG	ETHCD
8	20191211_F1_Ag5_peng0013_SA_her_Lys_C.raw	F8:10384	SDTYSLSSTLTLSK	F8:8386	14	94	94	14	751.8837	2	44.57	-	5.2579E9	1501.7512	1.1		57 74 100 100 100 100 100 100 100 100 100 100 97 93	SDTYSLSSTLTLSK	HCD
2	20191211_F1_Ag5_peng0013_SA_her_chymo.raw	F2:6115	YQQKPGK(+58.01)APKLLLY	F2:7211	14	94	94	14	568.9945	3	39.70	-	4.3256E7	1703.9609	0.4	Carboxymethyl (KW X@N-term)	92 93 95 97 98 99 89 72 89 94 99 100 100 100	YQQKPGK(+58.01)APKLLLY	ETHCD
4	20191211_F1_Ag5_peng0013_SA_her_Ela.raw	F4:9991	KNRKDLENQYETQLT	F4:4505	15	94	94	15	627.3221	3	24.59	-	8.794E5	1878.9436	0.4		88 87 99 99 88 86 97 90 90 97 99 99 97 99 98	KNRKDLENQYETQLT	ETHCD
4	20191211_F1_Ag5_peng0013_SA_her_Ela.raw	F4:4410	WYQQKPGKAPKL	F4:4743	12	94	94	12	481.9415	3	26.00	-	2.3901E7	1442.8035	-0.6		99 97 94 95 98 95 79 80 98 98 98 99	WYQQKPGKAPKL	HCD
8	20191211_F1_Ag5_peng0013_SA_her_Lys_C.raw	-	P(+58.01)SSC(+58.01)PPC(+58.01)APPELLGGPSVFLFPPKPK	F8:11306	26	94	94	26	946.1373	3	62.63	-	0	2835.3862	1.4	Carboxymethyl (KW X@N-term); Carboxymethyl	62 62 82 100 100 99 99 96 95 90 96 100 100 99 99 98 98 98 98 99 99 97 96 96 94 96	P(+58.01)SSC(+58.01)PPC(+58.01)APPELLGGPSVFLFPPKPK	HCD
2	20191211_F1_Ag5_peng0013_SA_her_chymo.raw	F2:1552	LYYQQKPGKAPKLL	F2:5688	14	94	94	14	412.4960	4	31.24	-	5.0066E6	1645.9556	-0.4		100 100 99 97 96 98 92 91 77 87 95 96 97 94	LYYQQKPGKAPKLL	HCD
10	20191211_F1_Ag5_peng0013_SA_her_Asp_N.raw	F10:6211	DKSRW(+15.99)QQGNVFSC(+58.01)K(+58.01)M(+15.99)H	F10:5474	16	94	94	16	525.4829	4	30.51	-	2.3745E5	2097.8997	1.4	Oxidation (HW); Carboxymethyl; Carboxymethyl (KW X@N-term); Oxidation (M)	78 99 98 98 93 91 88 92 97 99 99 98 95 90 97 95	DKSRW(+15.99)QQGNVFSC(+58.01)K(+58.01)M(+15.99)H	ETHCD
4	20191211_F1_Ag5_peng0013_SA_her_Ela.raw	F4:2572	VFLFPPKPKDT	F4:7701	11	94	94	11	430.2485	3	39.31	-	2.298E8	1287.7227	0.9		99 99 99 88 89 92 90 90 96 98 95	VFLFPPKPKDT	ETHCD
8	20191211_F1_Ag5_peng0013_SA_her_Lys_C.raw	F8:9133	HKVYGMMVTHQGVTSPVTK	F8:4000	19	94	94	19	700.6956	3	21.90	-	9.103E5	2099.0654	-0.3		99 100 100 100 96 93 96 99 99 100 99 99 89 86 88 92 95 95 67	HKVYGMMVTHQGVTSPVTK	ETHCD
10	20191211_F1_Ag5_peng0013_SA_her_Asp_N.raw	F10:12557	DLQM(+15.99)TQSPSSLSAK(+58.01)GDRVTLTC(+58.01)RASAG	F10:7114	27	94	94	27	728.8474	4	39.81	-	4.5984E7	2911.3650	-1.5	Oxidation (M); Carboxymethyl (KW X@N-term); Carboxymethyl	82 99 98 99 98 95 82 74 79 90 99 99 99 95 98 99 96 93 96 96 92 96 99 99 99 98 96	DLQM(+15.99)TQSPSSLSAK(+58.01)GDRVTLTC(+58.01)RASAG	ETHCD
8	20191211_F1_Ag5_peng0013_SA_her_Lys_C.raw	F8:10820	SDTYN(+.98)LSSTLTLSK	F8:8017	14	94	94	14	765.8805	2	44.82	-	1.6396E7	1529.7461	0.2	Deamidation (NQ)	57 73 99 100 100 99 99 100 100 100 100 100 99 93	SDTYN(+.98)LSSTLTLSK	HCD
4	20191211_F1_Ag5_peng0013_SA_her_Ela.raw	F4:4386	LYSWYQQKPGKAPKLL	F4:7745	16	94	94	16	480.7742	4	42.30	-	2.0497E6	1919.0669	0.5		99 94 98 98 99 95 92 80 86 97 98 85 89 98 100 99	LYSWYQQKPGKAPKLL	ETHCD
8	20191211_F1_Ag5_peng0013_SA_her_Lys_C.raw	-	DSTYSLSSTLTLSK	F8:14401	14	94	94	14	751.8828	2	80.48	-	0	1501.7512	-0.2		95 93 99 100 100 99 99 99 98 99 99 97 88 55	DSTYSLSSTLTLSK	ETHCD
9	20191211_F1_Ag5_peng0013_SA_her_GluC.raw	F9:14616	KHKVYAC(+58.01)EVTHQGLSSPVTKSHAHKE	F9:5052	26	94	94	26	740.6246	4	27.95	-	1.7645E7	2958.4768	-2.5	Carboxymethyl	100 100 100 100 100 99 85 93 100 100 99 99 97 99 100 100 100 100 100 100 97 54 75 79 88 88	KHKVYAC(+58.01)EVTHQGLSSPVTKSHAHKE	HCD
4	20191211_F1_Ag5_peng0013_SA_her_Ela.raw	-	TLPPSREEMTKNQV	F4:4404	14	94	94	14	543.9467	3	24.04	-	0	1628.8191	-0.5		92 92 95 86 73 92 99 99 98 99 99 97 98 98	TLPPSREEMTKNQV	ETHCD
2	20191211_F1_Ag5_peng0013_SA_her_chymo.raw	F2:1347	NLKDEYLHW	F2:8111	9	94	94	9	406.5359	3	44.63	-	7.1886E6	1216.5876	-1.3		70 84 97 100 99 98 100 100 100	NLKDEYLHW	ETHCD
3	20191211_F1_Ag5_peng0013_SA_her_thermo.raw	F3:1140	VRGAAPGKGLEWVAR	F3:5535	15	94	94	15	392.4770	4	30.44	-	1.1005E8	1565.8789	0.0		91 76 72 85 99 100 100 100 99 98 99 100 99 98 97	VRGAAPGKGLEWVAR	HCD
4	20191211_F1_Ag5_peng0013_SA_her_Ela.raw	-	LHQDWLNGKEYKSKVS	F4:5073	16	94	94	16	483.7557	4	27.78	-	0	1930.9900	1.9		98 91 91 94 99 100 98 90 93 98 94 94 95 95 84 93	LHQDWLNGKEYKSKVS	HCD
8	20191211_F1_Ag5_peng0013_SA_her_Lys_C.raw	-	LSLHQDWLNGK	F8:6530	11	94	94	11	437.5673	3	36.32	-	0	1309.6780	1.6		89 88 99 99 98 100 97 98 97 99 71	LSLHQDWLNGK	ETHCD
3	20191211_F1_Ag5_peng0013_SA_her_thermo.raw	-	LYSGVPSRFSGSLEC(+58.01)LFT	F3:6514	18	94	94	18	674.3287	3	35.85	-	0	2019.9612	1.6	Carboxymethyl	99 98 99 99 99 100 100 100 100 100 99 93 77 74 67 92 100 100	LYSGVPSRFSGSLEC(+58.01)LFT	ETHCD
2	20191211_F1_Ag5_peng0013_SA_her_chymo.raw	F2:6999	ASQ(+.98)VTHQGLSSPVTKSFNW(+58.01)GW(+15.99)	F2:5284	21	94	94	21	598.7854	4	29.23	-	7.7674E6	2391.1130	-0.2	Deamidation (NQ); Carboxymethyl (KW X@N-term); Oxidation (HW)	99 100 100 100 100 99 98 96 99 100 100 99 99 99 99 97 92 91 61 61 90	ASQ(+.98)VTHQGLSSPVTKSFNW(+58.01)GW(+15.99)	HCD
4	20191211_F1_Ag5_peng0013_SA_her_Ela.raw	F4:11739	YLHWVRQAPGKGLEWVA	F4:8425	17	94	94	17	670.6956	3	46.10	-	2.9673E6	2009.0635	0.7		97 99 100 99 99 99 98 91 90 89 88 82 85 94 97 98 96	YLHWVRQAPGKGLEWVA	ETHCD
10	20191211_F1_Ag5_peng0013_SA_her_Asp_N.raw	-	DGSFFLYSKLTV	F10:11280	12	94	94	12	688.8580	2	63.25	-	0	1375.7024	-0.6		65 98 99 100 100 100 98 90 92 96 97 95	DGSFFLYSKLTV	ETHCD
8	20191211_F1_Ag5_peng0013_SA_her_Lys_C.raw	F8:10228	DTLM(+15.99)LSRTEPVTC(+58.01)VVVDVSHEN(+.98)PEVK	F8:12922	26	94	94	26	743.8602	4	71.97	-	2.4014E7	2971.4153	-1.2	Oxidation (M); Carboxymethyl; Deamidation (NQ)	73 72 99 100 99 98 77 80 91 89 100 100 99 99 100 100 99 99 99 93 98 97 94 97 98 99	DTLM(+15.99)LSRTEPVTC(+58.01)VVVDVSHEN(+.98)PEVK	HCD
2	20191211_F1_Ag5_peng0013_SA_her_chymo.raw	F2:2290	LFPPKPKDTPY	F2:5694	11	94	94	11	434.9095	3	29.02	-	8.6903E8	1301.7019	3.8		94 86 95 98 95 96 92 96 93 95 95	LFPPKPKDTPY	ETHCD
4	20191211_F1_Ag5_peng0013_SA_her_Ela.raw	F4:3595	RQAPGK(+58.01)GLEWLG	F4:7331	12	94	94	12	457.2460	3	40.09	-	2.5968E7	1368.7148	1.0	Carboxymethyl (KW X@N-term)	89 89 91 94 93 89 97 99 99 99 98 93	RQAPGK(+58.01)GLEWLG	ETHCD
9	20191211_F1_Ag5_peng0013_SA_her_GluC.raw	-	KHKVYAAEVTHQGLSSPVTKSTK(+58.01)K(+58.01)E	F9:4640	25	94	94	25	718.1331	4	25.49	-	0	2868.4980	1.9	Carboxymethyl (KW X@N-term)	100 100 100 100 100 99 90 95 100 100 100 99 98 99 100 100 99 100 100 99 98 69 65 61 86	KHKVYAAEVTHQGLSSPVTKSTK(+58.01)K(+58.01)E	HCD
2	20191211_F1_Ag5_peng0013_SA_her_chymo.raw	F2:9931	E(+58.01)VQLVESGGGLVQPGGSLRL	F2:10010	20	94	94	20	685.0361	3	55.56	-	1.1145E6	2052.0850	0.7	Carboxymethyl (KW X@N-term)	87 87 96 99 99 99 96 93 90 92 97 97 89 95 97 99 99 100 99 71	E(+58.01)VQLVESGGGLVQPGGSLRL	ETHCD
7	20191211_F1_Ag5_peng0013_SA_her_Arg_C.raw	F7:2256	KQTALVLTLR	F7:7673	10	94	94	10	381.5762	3	41.41	-	5.8421E4	1141.7183	-10.0		93 92 97 99 100 100 99 98 100 62	KQTALVLTLR	ETHCD
5	20191211_F1_Ag5_peng0013_SA_her_aLP.raw	-	C(+58.01)LLNDFYPREAKV	F5:8890	13	94	94	13	542.6038	3	49.63	-	0	1624.7920	-1.5	Carboxymethyl	90 93 97 93 98 99 81 79 96 98 99 100 100	C(+58.01)LLNDFYPREAKV	ETHCD
5	20191211_F1_Ag5_peng0013_SA_her_aLP.raw	F5:5470	TQTYLC(+58.01)NVDHKPS	F5:4500	13	94	94	13	521.9084	3	24.54	-	9.0715E7	1562.7036	-0.1	Carboxymethyl	78 85 99 99 97 86 93 100 100 100 94 95 97	TQTYLC(+58.01)NVDHKPS	ETHCD
8	20191211_F1_Ag5_peng0013_SA_her_Lys_C.raw	F8:3187	QGLSSPVTK	F8:4160	9	94	94	9	458.7590	2	22.82	-	6.2084E4	915.5025	1.1		85 90 96 99 98 94 96 96 93	QGLSSPVTK	HCD
8	20191211_F1_Ag5_peng0013_SA_her_Lys_C.raw	F8:10263	W(+58.01)(+58.01)YYTTPPTFGQGTKVELK	F8:7077	18	94	94	18	744.7023	3	39.24	-	5.3528E6	2231.0786	2.9	Carboxymethyl (KW X@N-term)	96 97 100 93 76 84 95 99 99 99 90 79 91 99 100 99 100 100	W(+58.01)(+58.01)YYTTPPTFGQGTKVELK	ETHCD
10	20191211_F1_Ag5_peng0013_SA_her_Asp_N.raw	F10:16850	DLAVEWESNGQPEDNYKTTPPVL	F10:9498	23	94	94	23	868.0824	3	52.57	-	1.2611E8	2601.2234	0.8		82 100 98 98 99 99 99 99 88 88 72 67 85 98 99 100 100 100 98 98 99 99 99	DLAVEWESNGQPEDNYKTTPPVL	ETHCD
10	20191211_F1_Ag5_peng0013_SA_her_Asp_N.raw	-	DSDGSFFLYSKLTV	F10:12499	14	94	94	14	789.8879	2	70.10	-	0	1577.7612	0.0		88 78 90 96 99 100 100 100 100 99 89 91 93 95	DSDGSFFLYSKLTV	HCD
8	20191211_F1_Ag5_peng0013_SA_her_Lys_C.raw	F8:855	LM(+15.99)REAK	F8:4047	6	94	94	6	382.2091	2	22.31	-	9.05E5	762.4058	-2.8	Oxidation (M)	94 88 85 98 100 100	LM(+15.99)REAK	ETHCD
4	20191211_F1_Ag5_peng0013_SA_her_Ela.raw	F4:23310	M(+58.01)AVVDVSHEDPEVKFNM(+15.99)AYVDGVEVHQG	F4:9113	28	94	94	28	1059.1492	3	50.12	-	1.4496E7	3174.4272	-0.5	Carboxymethyl (KW X@N-term); Oxidation (M)	69 75 94 99 98 95 97 99 98 95 94 99 100 100 99 95 72 81 100 100 100 100 100 100 98 94 93 91	M(+58.01)AVVDVSHEDPEVKFNM(+15.99)AYVDGVEVHQG	ETHCD
6	20191211_F1_Ag5_peng0013_SA_her_Lys_N.raw	-	KSLSLSPG	F6:5306	8	94	94	8	394.7295	2	28.08	-	0	787.4439	0.7		62 96 98 99 99 99 100 100	KSLSLSPG	ETHCD
5	20191211_F1_Ag5_peng0013_SA_her_aLP.raw	F5:4661	TQTYLC(+58.01)NVNHKPSN(+.98)TKV	F5:4634	17	94	94	17	502.2475	4	25.42	-	4.3354E6	2004.9575	1.7	Carboxymethyl; Deamidation (NQ)	62 72 100 100 100 100 99 99 99 95 98 94 94 96 99 96 98	TQTYLC(+58.01)NVNHKPSN(+.98)TKV	HCD
10	20191211_F1_Ag5_peng0013_SA_her_Asp_N.raw	F10:9353	DVSHEDPEVKFNM(+15.99)AYV	F10:8623	16	94	94	16	632.6200	3	48.46	-	1.2526E7	1894.8406	-1.3	Oxidation (M)	96 97 95 99 100 98 98 100 100 100 100 96 67 69 96 95	DVSHEDPEVKFNM(+15.99)AYV	ETHCD
10	20191211_F1_Ag5_peng0013_SA_her_Asp_N.raw	F10:14116	DH(+15.99)SAPPELLGGPSVFLFPPKPK	F10:11141	22	94	94	22	782.7571	3	62.39	-	8.8566E6	2345.2417	3.3	Oxidation (HW)	69 86 92 92 86 75 88 96 100 100 100 100 100 100 100 100 100 99 98 97 96 99	DH(+15.99)SAPPELLGGPSVFLFPPKPK	HCD
3	20191211_F1_Ag5_peng0013_SA_her_thermo.raw	-	LVKDYFPEPVTVSWNSGA	F3:10136	18	94	94	18	1005.0030	2	55.68	-	0	2007.9941	-1.3		90 86 98 93 94 97 99 99 82 89 100 100 100 100 99 99 82 86	LVKDYFPEPVTVSWNSGA	HCD
11	20191211_F1_Ag5_peng0013_SA_her_CB.raw	F11:12892	T(+58.01)PTHQGLSSPVTKSFNRGQ	F11:5867	19	94	94	19	700.6877	3	32.09	-	7.0296E7	2099.0396	0.9	Carboxymethyl (KW X@N-term)	86 89 100 100 100 99 100 100 100 100 100 100 100 99 98 96 75 65 82	T(+58.01)PTHQGLSSPVTKSFNRGQ	HCD
8	20191211_F1_Ag5_peng0013_SA_her_Lys_C.raw	F8:15580	HTTC(+58.01)PPC(+58.01)PAPELLGGPSVFLFPPKPK(+58.01)	F8:11085	26	94	94	26	968.8145	3	61.53	-	4.5925E7	2903.4236	-0.6	Carboxymethyl; Carboxymethyl (KW X@N-term)	54 74 97 99 99 90 93 95 98 93 97 100 100 100 100 99 99 98 99 100 100 98 95 91 88 92	HTTC(+58.01)PPC(+58.01)PAPELLGGPSVFLFPPKPK(+58.01)	HCD
4	20191211_F1_Ag5_peng0013_SA_her_Ela.raw	-	VFLFPPKPKDT	F4:7830	11	94	94	11	430.2484	3	42.81	-	0	1287.7227	0.4		99 99 100 100 100 99 98 90 87 75 89	VFLFPPKPKDT	HCD
10	20191211_F1_Ag5_peng0013_SA_her_Asp_N.raw	F10:10008	DRVTLTC(+58.01)RASAG	F10:4077	12	94	94	12	654.3221	2	21.91	-	1.4779E9	1306.6299	-0.1	Carboxymethyl	79 100 100 99 96 89 80 93 98 99 99 99	DRVTLTC(+58.01)RASAG	ETHCD
4	20191211_F1_Ag5_peng0013_SA_her_Ela.raw	F4:8959	E(-18.01)QHYTTPPTFGQGTKVELKRT	F4:5792	21	94	94	21	600.8131	4	31.73	-	3.3281E7	2399.2231	0.1	Pyro-glu from E	100 92 94 94 92 86 92 98 98 82 79 89 95 97 98 98 98 99 99 99 97	E(-18.01)QHYTTPPTFGQGTKVELKRT	ETHCD
8	20191211_F1_Ag5_peng0013_SA_her_Lys_C.raw	F8:11299	PPC(+58.01)APPELLGGPSVFLFPKPPK	F8:11304	22	94	94	22	782.7568	3	62.28	-	3.0293E7	2345.2493	-0.3	Carboxymethyl	92 90 95 87 85 76 89 97 100 100 99 99 99 99 100 99 99 97 95 92 90 90	PPC(+58.01)APPELLGGPSVFLFPKPPK	HCD
5	20191211_F1_Ag5_peng0013_SA_her_aLP.raw	F5:14329	SAWYQQKPGKAPKLLLYSAS	F5:7918	20	94	94	20	746.0764	3	43.84	-	3.6653E6	2235.2051	1.0		81 83 95 97 89 96 93 97 100 99 86 82 88 97 99 100 100 100 100 100	SAWYQQKPGKAPKLLLYSAS	ETHCD
10	20191211_F1_Ag5_peng0013_SA_her_Asp_N.raw	-	DSDGSFFLYSKLTV	F10:13210	14	94	94	14	789.8868	2	74.03	-	0	1577.7612	-1.3		90 66 79 93 99 100 100 99 98 98 100 100 99 97	DSDGSFFLYSKLTV	ETHCD
8	20191211_F1_Ag5_peng0013_SA_her_Lys_C.raw	-	DSTYSLSSTLTLSK	F8:10617	14	94	94	14	751.8835	2	58.83	-	0	1501.7512	0.8		68 65 100 100 100 100 100 99 99 99 99 99 98 93	DSTYSLSSTLTLSK	HCD
8	20191211_F1_Ag5_peng0013_SA_her_Lys_C.raw	F8:11215	P(+58.01)H(+15.99)QATC(+58.01)PPC(+58.01)PAPELLGGPSVFLFPPKPK	F8:10829	28	94	94	28	779.6364	4	60.09	-	6.0027E6	3114.5193	-1.0	Carboxymethyl (KW X@N-term); Oxidation (HW); Carboxymethyl	75 71 74 76 79 88 99 100 100 100 100 99 100 100 100 100 99 98 99 99 99 99 99 97 96 96 95 97	P(+58.01)H(+15.99)QATC(+58.01)PPC(+58.01)PAPELLGGPSVFLFPPKPK	HCD
2	20191211_F1_Ag5_peng0013_SA_her_chymo.raw	F2:5766	LNDFYPREAKVQW	F2:8469	13	94	94	13	555.9506	3	46.81	-	4.3849E7	1664.8311	-0.7		90 79 91 97 91 93 98 99 97 96 96 96 98	LNDFYPREAKVQW	ETHCD
4	20191211_F1_Ag5_peng0013_SA_her_Ela.raw	F4:3956	VFLFPPKPKDTL	F4:8863	12	94	94	12	467.9436	3	46.57	-	2.5025E8	1400.8066	1.7		99 99 100 100 100 100 99 95 72 82 84 99	VFLFPPKPKDTL	HCD
2	20191211_F1_Ag5_peng0013_SA_her_chymo.raw	F2:1021	NLKDTYLHW	F2:8232	9	94	94	9	397.2052	3	45.32	-	4.9438E5	1188.5928	0.9		85 90 95 95 94 97 97 94 99	NLKDTYLHW	HCD
9	20191211_F1_Ag5_peng0013_SA_her_GluC.raw	-	KHKVYAC(+58.01)EVTHQGLSSPVTKSK(+58.01)K(+58.01)TE	F9:5074	25	94	94	25	987.1671	3	27.99	-	0	2958.4756	1.3	Carboxymethyl; Carboxymethyl (KW X@N-term)	100 100 100 100 100 100 92 95 100 100 100 99 100 100 100 100 98 97 99 99 96 67 65 61 85	KHKVYAC(+58.01)EVTHQGLSSPVTKSK(+58.01)K(+58.01)TE	HCD
10	20191211_F1_Ag5_peng0013_SA_her_Asp_N.raw	F10:4508	DVSHEDPEVKGW	F10:5545	12	94	94	12	466.5499	3	30.88	-	2.9411E5	1396.6260	1.3		100 100 99 99 100 98 98 100 100 97 79 60	DVSHEDPEVKGW	ETHCD
3	20191211_F1_Ag5_peng0013_SA_her_thermo.raw	F3:5541	VVSVLTVLHQDWLNGKEYK	F3:10528	19	94	94	19	557.8073	4	58.06	-	1.5404E6	2227.2000	0.0		90 84 76 86 98 100 93 88 93 97 100 99 99 97 94 95 99 99 99	VVSVLTVLHQDWLNGKEYK	ETHCD
9	20191211_F1_Ag5_peng0013_SA_her_GluC.raw	F9:13294	T(+58.01)PTHQGLSSPVTKSFNVLE	F9:5805	19	94	94	19	700.6877	3	32.29	-	5.0011E7	2099.0535	-5.7	Carboxymethyl (KW X@N-term)	97 98 99 100 99 97 99 100 94 90 97 100 100 99 99 98 85 82 56	T(+58.01)PTHQGLSSPVTKSFNVLE	ETHCD
8	20191211_F1_Ag5_peng0013_SA_her_Lys_C.raw	F8:11388	NAPREPQVYTLPPSREEM(+15.99)TK	F8:5207	20	94	94	20	787.0615	3	27.02	-	4.4417E9	2358.1636	-0.4	Oxidation (M)	79 78 88 84 81 82 95 100 100 100 99 98 100 100 100 100 100 99 100 100	NAPREPQVYTLPPSREEM(+15.99)TK	ETHCD
5	20191211_F1_Ag5_peng0013_SA_her_aLP.raw	F5:390	SVM(+15.99)HEALHNHYT	F5:3517	12	94	94	12	364.4169	4	19.22	-	4.4376E7	1453.6409	-1.5	Oxidation (M)	97 98 99 97 98 94 95 94 79 80 98 99	SVM(+15.99)HEALHNHYT	HCD
10	20191211_F1_Ag5_peng0013_SA_her_Asp_N.raw	F10:18953	DVSHEDPEVKFNW(+15.99)YV	F10:8995	15	94	94	15	940.4280	2	50.36	-	3.5832E5	1878.8423	-0.4	Oxidation (HW)	92 86 97 95 100 99 77 85 98 99 98 95 97 95 99	DVSHEDPEVKFNW(+15.99)YV	HCD
10	20191211_F1_Ag5_peng0013_SA_her_Asp_N.raw	F10:6250	DSDGSFFLYSKLTV	F10:10968	14	94	94	14	526.9283	3	61.50	-	1.2132E7	1577.7612	1.3		99 90 86 68 83 99 100 100 100 100 100 100 96 96	DSDGSFFLYSKLTV	HCD
4	20191211_F1_Ag5_peng0013_SA_her_Ela.raw	F4:10919	TLPPSREEM(+15.99)TKNQVSLT	F4:4664	17	94	94	17	649.6667	3	24.74	-	1.4169E8	1945.9778	0.3	Oxidation (M)	89 85 94 98 99 100 100 100 99 95 93 91 88 85 89 98 98	TLPPSREEM(+15.99)TKNQVSLT	ETHCD
6	20191211_F1_Ag5_peng0013_SA_her_Lys_N.raw	F6:7516	KVSNKALPAPLE	F6:5111	12	94	94	12	633.8735	2	27.07	-	1.3173E6	1265.7344	-1.5		100 98 85 69 90 95 98 97 98 99 99 100	KVSNKALPAPLE	HCD
2	20191211_F1_Ag5_peng0013_SA_her_chymo.raw	F2:5398	TVLHQC(+58.01)APLN(+.98)GKEY	F2:7153	14	94	94	14	544.5950	3	39.38	-	1.1545E7	1630.7661	-1.9	Carboxymethyl; Deamidation (NQ)	97 98 99 97 91 75 79 93 100 98 96 94 99 100	TVLHQC(+58.01)APLN(+.98)GKEY	HCD
9	20191211_F1_Ag5_peng0013_SA_her_GluC.raw	F9:8807	VRVSVLTVLHQDWLNGKYE	F9:10230	19	94	94	19	564.8088	4	58.03	-	4.33E5	2255.2061	0.0		96 76 85 88 97 100 100 100 100 99 97 99 100 100 99 97 96 77 81	VRVSVLTVLHQDWLNGKYE	HCD
5	20191211_F1_Ag5_peng0013_SA_her_aLP.raw	F5:5279	VFLFPPKPKDM(+15.99)LT	F5:8072	13	94	94	13	516.9546	3	44.26	-	1.1173E9	1547.8420	-0.1	Oxidation (M)	97 99 100 90 90 94 94 96 99 99 86 86 92	VFLFPPKPKDM(+15.99)LT	ETHCD
3	20191211_F1_Ag5_peng0013_SA_her_thermo.raw	-	DSVKGRFT	F3:3781	8	94	94	8	455.2432	2	20.56	-	0	908.4716	0.4		91 86 93 96 94 95 99 98	DSVKGRFT	ETHCD
11	20191211_F1_Ag5_peng0013_SA_her_CB.raw	F11:11829	DLHQGLSK(+58.01)PTKSFNRGE	F11:6026	17	94	94	17	658.0006	3	33.13	-	5.9247E5	1970.9810	-0.5	Carboxymethyl (KW X@N-term)	92 91 95 99 97 98 98 74 79 98 100 100 100 100 91 90 97	DLHQGLSK(+58.01)PTKSFNRGE	ETHCD
11	20191211_F1_Ag5_peng0013_SA_her_CB.raw	F11:9135	EVHTQGLSSPVTKSFNRGEC(+58.01)	F11:5384	20	94	94	20	559.2686	4	29.26	-	5.9168E6	2233.0432	0.9	Carboxymethyl	87 77 83 91 98 100 100 100 85 80 88 100 100 98 98 99 99 99 100 99	EVHTQGLSSPVTKSFNRGEC(+58.01)	ETHCD
5	20191211_F1_Ag5_peng0013_SA_her_aLP.raw	F5:3326	C(+58.01)LVKDYFPEPV	F5:9633	11	94	94	11	456.5560	3	53.72	-	1.5206E6	1366.6479	-1.4	Carboxymethyl	76 82 89 98 100 100 97 95 98 100 100	C(+58.01)LVKDYFPEPV	ETHCD
2	20191211_F1_Ag5_peng0013_SA_her_chymo.raw	F2:4720	LYSGVPDRF	F2:7621	9	94	94	9	527.2717	2	41.70	-	5.7076E7	1052.5291	-0.1		99 99 98 97 91 88 84 90 99	LYSGVPDRF	ETHCD
6	20191211_F1_Ag5_peng0013_SA_her_Lys_N.raw	-	KVDNALQSGNSQESVTEQDSKD	F6:4103	22	94	94	22	793.7030	3	21.29	-	0	2378.0833	1.7		89 77 87 91 95 97 92 95 99 99 96 97 100 93 93 100 100 93 89 93 97 97	KVDNALQSGNSQESVTEQDSKD	ETHCD
4	20191211_F1_Ag5_peng0013_SA_her_Ela.raw	F4:11687	GYVLYK(+58.01)NTDDVAAGYDLA	F4:9165	18	94	94	18	669.3154	3	50.43	-	1.653E7	2004.9316	-3.6	Carboxymethyl (KW X@N-term)	89 82 75 82 96 94 98 93 96 99 98 98 95 96 99 100 100 100	GYVLYK(+58.01)NTDDVAAGYDLA	ETHCD
4	20191211_F1_Ag5_peng0013_SA_her_Ela.raw	F4:1590	THQGLAAPPQK(+58.01)	F4:3760	11	94	94	11	402.5475	3	20.42	-	2.192E7	1204.6201	0.4	Carboxymethyl (KW X@N-term)	96 94 97 100 99 94 79 85 92 98 100	THQGLAAPPQK(+58.01)	ETHCD
4	20191211_F1_Ag5_peng0013_SA_her_Ela.raw	F4:9635	GW(+15.99)W(+15.99)LRAEDTA	F4:4370	10	94	94	10	618.7798	2	23.91	-	1.6738E7	1235.5571	-9.8	Oxidation (HW)	88 83 85 96 95 98 99 99 99 98	GW(+15.99)W(+15.99)LRAEDTA	ETHCD
3	20191211_F1_Ag5_peng0013_SA_her_thermo.raw	-	E(+58.01)W(+15.99)HEALHNHYTQKS	F3:3605	14	94	94	14	618.6103	3	19.57	-	0	1852.8127	-2.0	Carboxymethyl (KW X@N-term); Oxidation (HW)	72 72 84 99 99 99 99 99 97 98 99 99 100 100	E(+58.01)W(+15.99)HEALHNHYTQKS	ETHCD
4	20191211_F1_Ag5_peng0013_SA_her_Ela.raw	-	RFSGSRSGTDFTLT	F4:6156	14	94	94	14	511.2551	3	33.72	-	0	1530.7427	0.5		93 94 99 100 99 99 95 81 74 88 96 99 100 100	RFSGSRSGTDFTLT	ETHCD
8	20191211_F1_Ag5_peng0013_SA_her_Lys_C.raw	F8:17172	VN(+.98)NALQSGDSQESVTEQDSK	F8:4332	20	94	94	20	1068.9827	2	23.29	-	1.2714E8	2135.9453	2.6	Deamidation (NQ)	83 85 92 97 99 96 98 98 99 97 93 92 85 90 92 94 93 99 100 100	VN(+.98)NALQSGDSQESVTEQDSK	ETHCD
4	20191211_F1_Ag5_peng0013_SA_her_Ela.raw	F4:4174	NPSVFLFPPKLTLTGPAP	F4:10146	18	94	94	18	474.7717	4	54.43	-	7.1847E7	1895.0557	1.0		95 95 98 99 100 100 100 99 96 97 99 98 96 95 91 88 66 81	NPSVFLFPPKLTLTGPAP	HCD
4	20191211_F1_Ag5_peng0013_SA_her_Ela.raw	-	GGPSVFLFPPKLTLTGPAP	F4:10149	19	94	94	19	632.6953	3	56.08	-	0	1895.0557	4.5		96 99 100 100 100 100 100 100 100 98 98 99 99 97 93 86 83 60 79	GGPSVFLFPPKLTLTGPAP	HCD
8	20191211_F1_Ag5_peng0013_SA_her_Lys_C.raw	F8:9569	M(+15.99)(+58.01)AH(+15.99)PSPC(+58.01)PAPELLGGPSVFLFPPKPK	F8:10929	26	94	94	26	716.3613	4	60.08	-	1.0196E9	2861.4131	1.1	Oxidation (M); Carboxymethyl (KW X@N-term); Oxidation (HW); Carboxymethyl	82 71 71 66 83 95 100 100 100 100 100 100 100 99 98 97 98 99 99 99 100 99 98 97 96 97	M(+15.99)(+58.01)AH(+15.99)PSPC(+58.01)PAPELLGGPSVFLFPPKPK	HCD
2	20191211_F1_Ag5_peng0013_SA_her_chymo.raw	F2:6207	AAEVTHQGLSSPVTKSH(+15.99)TTRY	F2:5172	21	94	94	21	572.2923	4	28.59	-	4.8115E6	2285.1399	0.1	Oxidation (HW)	100 100 100 100 99 97 97 90 95 99 99 98 99 99 98 95 62 60 93 93 100	AAEVTHQGLSSPVTKSH(+15.99)TTRY	HCD
3	20191211_F1_Ag5_peng0013_SA_her_thermo.raw	F3:9265	EVQLVESNGLVQPGGSLRL	F3:9676	19	94	94	19	665.7010	3	53.04	-	6.0748E6	1994.0796	0.9		79 77 96 100 99 99 97 88 93 97 96 80 94 95 98 99 99 100 100	EVQLVESNGLVQPGGSLRL	ETHCD
2	20191211_F1_Ag5_peng0013_SA_her_chymo.raw	F2:5873	VRQAPGKGLEWVARLYPTDGYTRY	F2:8507	24	94	94	24	560.0973	5	46.91	-	4.4466E6	2795.4507	-0.2		94 92 91 76 84 95 98 96 92 92 94 96 94 96 99 88 90 97 97 96 99 99 100 100	VRQAPGKGLEWVARLYPTDGYTRY	ETHCD
10	20191211_F1_Ag5_peng0013_SA_her_Asp_N.raw	F10:11272	DTLM(+15.99)LSRTPEAK	F10:5930	12	94	94	12	689.3553	2	33.14	-	3.0173E7	1376.6970	-0.6	Oxidation (M)	77 98 97 96 98 99 99 98 98 99 87 82	DTLM(+15.99)LSRTPEAK	ETHCD
11	20191211_F1_Ag5_peng0013_SA_her_CB.raw	F11:12890	T(+58.01)PTHQGLSSPVTKSFNRGQ	F11:5589	19	94	94	19	700.6874	3	30.49	-	2.3649E5	2099.0396	0.4	Carboxymethyl (KW X@N-term)	85 86 100 100 99 99 100 100 100 100 100 100 100 99 98 96 73 67 85	T(+58.01)PTHQGLSSPVTKSFNRGQ	HCD
10	20191211_F1_Ag5_peng0013_SA_her_Asp_N.raw	F10:10778	DSTYSLSSTLTLSKADYEKHKKFG	F10:7282	24	94	94	24	677.3457	4	40.96	-	2.0731E7	2705.3547	-0.4		84 100 100 100 99 95 91 84 81 98 99 99 98 99 99 100 99 100 98 98 100 85 70 79	DSTYSLSSTLTLSKADYEKHKKFG	ETHCD
2	20191211_F1_Ag5_peng0013_SA_her_chymo.raw	F2:7878	SC(+58.01)AASGFNLKDTYLHW	F2:9823	16	94	94	16	624.2867	3	54.56	-	6.6273E7	1869.8354	1.6	Carboxymethyl	71 73 89 99 100 100 100 96 96 93 98 93 95 99 100 100	SC(+58.01)AASGFNLKDTYLHW	ETHCD
8	20191211_F1_Ag5_peng0013_SA_her_Lys_C.raw	F8:10226	DTLM(+15.99)LSRTEPVTC(+58.01)VVVDVSHEN(+.98)PEVK	F8:11124	26	94	94	26	743.8602	4	63.10	-	1.2587E7	2971.4153	-1.2	Oxidation (M); Carboxymethyl; Deamidation (NQ)	70 72 100 100 100 99 97 97 92 87 100 100 99 99 100 100 100 99 99 93 98 96 68 82 98 100	DTLM(+15.99)LSRTEPVTC(+58.01)VVVDVSHEN(+.98)PEVK	HCD
2	20191211_F1_Ag5_peng0013_SA_her_chymo.raw	F2:1386	NLKDTYLH(+15.99)W(+15.99)	F2:7111	9	94	94	9	407.8687	3	39.23	-	6.9629E6	1220.5825	1.3	Oxidation (HW)	68 87 97 99 99 99 99 98 98	NLKDTYLH(+15.99)W(+15.99)	ETHCD
3	20191211_F1_Ag5_peng0013_SA_her_thermo.raw	-	A(+58.01)W(+15.99)LVKDYFEPPVTVSWNSQ	F3:11472	19	94	94	19	1170.5652	2	63.67	-	0	2339.1108	2.1	Carboxymethyl (KW X@N-term); Oxidation (HW)	85 60 86 97 97 96 92 93 90 95 99 100 100 100 100 99 99 100 100	A(+58.01)W(+15.99)LVKDYFEPPVTVSWNSQ	ETHCD
8	20191211_F1_Ag5_peng0013_SA_her_Lys_C.raw	-	S(+58.01)TASVVC(+58.01)LLDNFYPREAK	F8:10031	18	94	94	18	710.3508	3	55.69	-	0	2128.0146	7.4	Carboxymethyl (KW X@N-term); Carboxymethyl	98 99 100 100 100 100 100 100 100 99 97 99 99 86 46 71 98 100	S(+58.01)TASVVC(+58.01)LLDNFYPREAK	HCD
6	20191211_F1_Ag5_peng0013_SA_her_Lys_N.raw	F6:4461	K(+58.01)SFNRGEC(+58.01)	F6:3432	8	94	94	8	528.7245	2	17.15	-	1.4209E6	1055.4341	0.3	Carboxymethyl (KW X@N-term); Carboxymethyl	100 99 96 88 86 90 97 95	K(+58.01)SFNRGEC(+58.01)	ETHCD
2	20191211_F1_Ag5_peng0013_SA_her_chymo.raw	-	RWNALQSGNSQESVTEQDSKDSTY	F2:8315	24	94	94	24	910.7498	3	45.79	-	0	2729.2163	4.1		60 50 94 98 99 98 100 100 100 100 97 98 92 94 99 100 98 100 100 99 99 99 100 81	RWNALQSGNSQESVTEQDSKDSTY	ETHCD
10	20191211_F1_Ag5_peng0013_SA_her_Asp_N.raw	F10:5765	DLQM(+15.99)TQSPS	F10:3509	9	94	94	9	511.7266	2	19.32	-	9.9022E5	1021.4387	0.0	Oxidation (M)	79 100 95 95 98 95 96 95 93	DLQM(+15.99)TQSPS	ETHCD
4	20191211_F1_Ag5_peng0013_SA_her_Ela.raw	F4:7803	SHEDPEVKFNWYVDGVEVH	F4:8623	19	94	94	19	572.2667	4	47.36	-	1.4949E7	2285.0388	-0.4		78 78 90 85 78 93 98 99 99 98 99 99 99 99 98 98 99 99 99	SHEDPEVKFNWYVDGVEVH	ETHCD
3	20191211_F1_Ag5_peng0013_SA_her_thermo.raw	F3:1363	LLSYASF	F3:8860	7	94	94	7	400.7130	2	48.61	-	2.5869E7	799.4116	-0.2		100 99 85 78 97 100 100	LLSYASF	ETHCD
2	20191211_F1_Ag5_peng0013_SA_her_chymo.raw	F2:5342	E(-18.01)VVMVSHEDPEVKF	F2:9238	14	94	94	14	542.9385	3	51.11	-	4.0985E5	1625.7759	10.9	Pyro-glu from E	77 100 100 98 99 98 98 97 88 75 89 98 100 100	E(-18.01)VVMVSHEDPEVKF	ETHCD
6	20191211_F1_Ag5_peng0013_SA_her_Lys_N.raw	F6:14637	K(+58.01)C(+58.01)SM(+15.99)HEALHNHYTQ	F6:4305	14	94	94	14	915.8805	2	22.42	-	2.1091E5	1829.7461	0.2	Carboxymethyl (KW X@N-term); Carboxymethyl; Oxidation (M)	52 81 93 99 99 100 99 99 97 98 97 99 100 100	K(+58.01)C(+58.01)SM(+15.99)HEALHNHYTQ	HCD
5	20191211_F1_Ag5_peng0013_SA_her_aLP.raw	-	VFLFPPKPKDT	F5:7554	11	94	94	11	430.2484	3	41.77	-	0	1287.7227	0.7		97 98 99 100 100 99 97 89 87 77 90	VFLFPPKPKDT	HCD
4	20191211_F1_Ag5_peng0013_SA_her_Ela.raw	F4:7113	VFLFPPKPKDTLM(+15.99)L	F4:9672	14	94	94	14	554.6503	3	52.32	-	1.6287E9	1660.9263	1.7	Oxidation (M)	96 97 98 80 84 95 94 92 98 99 94 93 96 97	VFLFPPKPKDTLM(+15.99)L	ETHCD
4	20191211_F1_Ag5_peng0013_SA_her_Ela.raw	F4:4375	LHQDWLNGKEYKC(+58.01)KV	F4:5904	15	94	94	15	480.4932	4	32.10	-	7.3602E8	1917.9407	1.6	Carboxymethyl	98 93 90 96 99 100 99 96 96 98 93 90 90 77 95	LHQDWLNGKEYKC(+58.01)KV	HCD
8	20191211_F1_Ag5_peng0013_SA_her_Lys_C.raw	F8:9648	THEC(+58.01)PPC(+58.01)PAPELLGGPSVFLFPPKPK	F8:10767	26	94	94	26	719.3629	4	59.38	-	1.8395E7	2873.4131	3.3	Carboxymethyl	69 54 89 88 89 91 99 100 100 99 100 100 100 98 98 97 97 97 98 99 99 98 97 97 95 96	THEC(+58.01)PPC(+58.01)PAPELLGGPSVFLFPPKPK	HCD
5	20191211_F1_Ag5_peng0013_SA_her_aLP.raw	F5:11458	VDKSRWQQGNVFSC(+58.01)SMV	F5:8416	17	94	94	17	676.9813	3	46.73	-	6.1539E7	2027.9194	1.3	Carboxymethyl	73 83 95 99 100 100 96 90 91 94 97 99 99 99 91 92 97	VDKSRWQQGNVFSC(+58.01)SMV	ETHCD
2	20191211_F1_Ag5_peng0013_SA_her_chymo.raw	F2:16589	KVDNALQSGNSQESVTEQDSKDSTY	F2:4692	25	94	94	25	910.7516	3	25.42	-	1.0767E10	2729.2263	2.4		63 67 80 97 99 99 99 99 99 99 99 97 98 92 92 98 100 98 100 100 99 99 99 98 79	KVDNALQSGNSQESVTEQDSKDSTY	ETHCD
8	20191211_F1_Ag5_peng0013_SA_her_Lys_C.raw	F8:10715	QWSRQGDVFSC(+58.01)SVMHEALHNHYTQK	F8:7789	25	94	94	25	762.3477	4	43.37	-	1.0767E7	3045.3608	0.2	Carboxymethyl	78 77 79 75 78 95 99 100 100 100 100 99 99 99 98 100 99 100 98 97 94 97 98 96 96	QWSRQGDVFSC(+58.01)SVMHEALHNHYTQK	HCD
8	20191211_F1_Ag5_peng0013_SA_her_Lys_C.raw	-	DTLM(+15.99)LSRTPEVTC(+58.01)VVVDVSHEDPEVK	F8:11810	26	94	94	26	743.8629	4	65.54	-	0	2971.4153	2.4	Oxidation (M); Carboxymethyl	72 74 100 100 100 99 82 86 99 100 100 100 100 100 100 100 100 99 99 93 98 98 66 83 99 100	DTLM(+15.99)LSRTPEVTC(+58.01)VVVDVSHEDPEVK	HCD
8	20191211_F1_Ag5_peng0013_SA_her_Lys_C.raw	-	QVWKVDANLQSGNSQESVTQ(+.98)QDSKDSTYSLSSTLTLSK	F8:11270	38	94	94	38	1041.0067	4	62.42	-	0	4160.0034	-1.4	Deamidation (NQ)	74 78 89 90 87 84 61 71 94 100 100 100 100 100 100 100 100 100 99 99 99 99 90 81 96 95 96 100 99 98 98 99 99 100 100 100 99 97	QVWKVDANLQSGNSQESVTQ(+.98)QDSKDSTYSLSSTLTLSK	HCD
3	20191211_F1_Ag5_peng0013_SA_her_thermo.raw	F3:2561	VDKSRWQQGNV	F3:4300	11	94	94	11	439.5620	3	23.44	-	1.7008E5	1315.6633	0.7		85 90 93 98 100 99 98 89 89 97 97	VDKSRWQQGNV	ETHCD
10	20191211_F1_Ag5_peng0013_SA_her_Asp_N.raw	F10:16425	DQVSLTC(+58.01)LVKGFYPS	F10:11453	15	94	94	15	857.9211	2	64.15	-	1.5899E7	1713.8284	-0.4	Carboxymethyl	51 86 100 100 100 100 100 100 100 99 88 96 100 96 96	DQVSLTC(+58.01)LVKGFYPS	HCD
6	20191211_F1_Ag5_peng0013_SA_her_Lys_N.raw	-	KSLSLSPG	F6:5244	8	94	94	8	394.7289	2	27.73	-	0	787.4439	-0.8		63 96 98 98 99 99 99 99	KSLSLSPG	ETHCD
6	20191211_F1_Ag5_peng0013_SA_her_Lys_N.raw	F6:3788	KDTLM(+15.99)LSRTPEAK	F6:5295	13	94	94	13	502.6044	3	28.18	-	9.4807E7	1504.7920	-0.3	Oxidation (M)	97 97 98 100 100 100 100 100 97 96 97 73 68	KDTLM(+15.99)LSRTPEAK	ETHCD
2	20191211_F1_Ag5_peng0013_SA_her_chymo.raw	F2:6385	LFPPKPKDTL	F2:6393	10	94	94	10	578.3425	2	30.76	-	2.2444E9	1154.6699	0.5		98 98 100 99 98 95 95 85 76 94	LFPPKPKDTL	HCD
4	20191211_F1_Ag5_peng0013_SA_her_Ela.raw	F4:6474	KGRFTLSADTSKQSAYLQM(+15.99)	F4:5640	19	94	94	19	537.7750	4	30.98	-	1.24E7	2147.0681	1.3	Oxidation (M)	93 92 99 99 98 99 99 98 99 99 99 99 61 60 96 99 100 99 99	KGRFTLSADTSKQSAYLQM(+15.99)	ETHCD
5	20191211_F1_Ag5_peng0013_SA_her_aLP.raw	F5:4622	VAWYQQKPGKKPA	F5:4582	13	94	94	13	500.9498	3	25.16	-	6.6373E6	1499.8247	1.8		98 99 100 100 99 98 93 93 97 100 100 96 50	VAWYQQKPGKKPA	ETHCD
3	20191211_F1_Ag5_peng0013_SA_her_thermo.raw	F3:6350	VLHQDWLNGKEYKW(+15.99)SVSNK	F3:5325	19	94	94	19	587.5519	4	29.19	-	1.769E7	2346.1755	1.2	Oxidation (HW)	100 100 99 98 98 99 100 98 94 95 98 96 94 62 66 95 97 97 99	VLHQDWLNGKEYKW(+15.99)SVSNK	HCD
4	20191211_F1_Ag5_peng0013_SA_her_Ela.raw	F4:1159	WYQQKPGKAPKLL	F4:5715	13	94	94	13	389.9798	4	31.57	-	2.4828E9	1555.8875	1.6		97 91 91 92 97 95 93 96 98 95 95 85 95	WYQQKPGKAPKLL	HCD
11	20191211_F1_Ag5_peng0013_SA_her_CB.raw	F11:9457	VVVDVSHEDPEVKFN	F11:6727	15	94	94	15	571.6216	3	37.04	-	1.519E5	1711.8416	0.8		100 100 100 100 97 95 98 90 61 72 99 100 100 100 98	VVVDVSHEDPEVKFN	ETHCD
5	20191211_F1_Ag5_peng0013_SA_her_aLP.raw	F5:4115	LHQDWLDGKEYKSKVS	F5:5216	16	94	94	16	484.0015	4	28.68	-	7.1582E5	1931.9741	1.5		86 77 79 97 95 99 96 94 97 99 99 99 99 98 97 93	LHQDWLDGKEYKSKVS	ETHCD
9	20191211_F1_Ag5_peng0013_SA_her_GluC.raw	-	KHKVYASEVTHQGLSSPVTKSFNRGC(+58.01)E	F9:4915	27	94	94	27	762.6301	4	27.06	-	0	3046.4929	-0.6	Carboxymethyl	100 100 100 100 100 99 90 95 99 100 99 97 79 89 99 100 99 100 100 100 99 97 95 69 70 76 88	KHKVYASEVTHQGLSSPVTKSFNRGC(+58.01)E	HCD
4	20191211_F1_Ag5_peng0013_SA_her_Ela.raw	F4:4376	LHQDWLNGKEYKC(+58.01)KV	F4:5563	15	94	94	15	480.4937	4	30.50	-	5.2292E6	1917.9407	2.6	Carboxymethyl	98 91 88 94 99 100 98 90 92 97 94 93 94 85 97	LHQDWLNGKEYKC(+58.01)KV	HCD
2	20191211_F1_Ag5_peng0013_SA_her_chymo.raw	F2:8618	TLPPSREEMTKNQVSTL	F2:5699	17	94	94	17	644.3364	3	29.07	-	8.1442E8	1929.9829	2.4		92 92 98 99 98 99 99 99 98 99 98 93 88 79 78 92 100	TLPPSREEMTKNQVSTL	ETHCD
5	20191211_F1_Ag5_peng0013_SA_her_aLP.raw	F5:6264	VLHQDWLDGKEYKC(+58.01)K(+58.01)VS	F5:6269	17	94	94	17	541.7648	4	34.65	-	1.1392E6	2163.0305	-0.2	Carboxymethyl; Carboxymethyl (KW X@N-term)	99 99 94 93 98 99 100 100 87 88 97 93 83 88 90 90 99	VLHQDWLDGKEYKC(+58.01)K(+58.01)VS	HCD
4	20191211_F1_Ag5_peng0013_SA_her_Ela.raw	F4:2567	QVKDTYLHWV	F4:8527	10	94	94	10	430.2282	3	46.78	-	4.8021E6	1287.6611	1.3		70 80 99 100 100 100 100 100 97 94	QVKDTYLHWV	ETHCD
2	20191211_F1_Ag5_peng0013_SA_her_chymo.raw	F2:5767	LDNFYPREAKVQW	F2:8204	13	94	94	13	555.9512	3	45.28	-	1.4787E8	1664.8311	0.4		75 74 92 99 96 96 97 99 98 98 99 98 99	LDNFYPREAKVQW	ETHCD
8	20191211_F1_Ag5_peng0013_SA_her_Lys_C.raw	F8:2675	TSSGGTAALGC(+58.01)LVK	F8:6984	14	94	94	14	441.5589	3	39.42	-	1.9134E8	1321.6548	0.1	Carboxymethyl	69 75 85 95 95 98 100 100 100 99 99 100 100 100	TSSGGTAALGC(+58.01)LVK	HCD
9	20191211_F1_Ag5_peng0013_SA_her_GluC.raw	-	VTHQGLSSPVTKSFNRGAE	F9:4936	19	94	94	19	504.5132	4	27.19	-	0	2014.0232	0.3		90 92 98 98 99 100 100 95 94 97 99 100 99 99 99 97 94 79 55	VTHQGLSSPVTKSFNRGAE	ETHCD
4	20191211_F1_Ag5_peng0013_SA_her_Ela.raw	-	FLFPPSDEQLKSGTA	F4:9236	15	94	94	15	818.9133	2	50.88	-	0	1635.8145	-1.4		89 94 100 100 99 99 98 97 93 99 99 85 78 86 93	FLFPPSDEQLKSGTA	HCD
5	20191211_F1_Ag5_peng0013_SA_her_aLP.raw	F5:7494	NGYTRYADSV	F5:5206	10	94	94	10	573.2650	2	28.53	-	6.7382E6	1144.5149	0.5		94 98 99 100 99 92 90 97 88 81	NGYTRYADSV	ETHCD
8	20191211_F1_Ag5_peng0013_SA_her_Lys_C.raw	-	VYAC(+58.01)EVTHQGLSSPVTK	F8:6112	17	94	94	17	938.9607	2	33.99	-	0	1875.9036	1.7	Carboxymethyl	93 91 89 88 96 98 99 99 95 93 97 99 97 96 98 100 68	VYAC(+58.01)EVTHQGLSSPVTK	ETHCD
7	20191211_F1_Ag5_peng0013_SA_her_Arg_C.raw	F7:14544	VYAC(+58.01)EVTHQGLSKMPR	F7:2826	16	94	94	16	626.3087	3	14.85	-	3.4352E4	1875.8972	3.8	Carboxymethyl	100 100 99 100 100 100 100 100 99 99 100 99 95 79 80 52	VYAC(+58.01)EVTHQGLSKMPR	ETHCD
4	20191211_F1_Ag5_peng0013_SA_her_Ela.raw	F4:16417	SGFNLKDTYLHWVRGAAPGKGL	F4:8918	22	94	94	22	796.4260	3	49.03	-	3.8884E6	2386.2544	0.8		75 69 97 99 100 99 99 91 95 100 100 100 99 83 72 94 99 98 99 99 99 99	SGFNLKDTYLHWVRGAAPGKGL	HCD
5	20191211_F1_Ag5_peng0013_SA_her_aLP.raw	F5:4130	NGYTRYADK(+58.01)KGRFTLS	F5:5844	16	94	94	16	484.4991	4	32.36	-	9.6992E6	1933.9646	1.4	Carboxymethyl (KW X@N-term)	90 93 94 96 99 98 97 91 73 96 96 98 97 96 96 92	NGYTRYADK(+58.01)KGRFTLS	ETHCD
6	20191211_F1_Ag5_peng0013_SA_her_Lys_N.raw	F6:18201	KVDNALQSGNSQESVQ(+.98)EQDS	F6:4892	20	93	93	20	1082.4868	2	25.75	-	1.8349E6	2162.9563	1.3	Deamidation (NQ)	99 88 88 72 86 99 99 99 98 96 95 94 98 97 98 99 99 94 88 92	KVDNALQSGNSQESVQ(+.98)EQDS	HCD
3	20191211_F1_Ag5_peng0013_SA_her_thermo.raw	F3:5736	LSKADYEKHKVYAGEVTHQG	F3:3837	20	93	93	20	565.7887	4	20.88	-	3.7108E5	2259.1282	-1.1		99 99 98 98 98 75 82 96 91 96 99 100 99 98 95 95 99 94 77 90	LSKADYEKHKVYAGEVTHQG	HCD
7	20191211_F1_Ag5_peng0013_SA_her_Arg_C.raw	F7:10463	DLQM(+15.99)TQDR	F7:3621	8	93	93	8	511.7274	2	19.19	-	1.3108E5	1021.4499	-9.4	Oxidation (M)	91 93 97 99 100 100 100 71	DLQM(+15.99)TQDR	ETHCD
7	20191211_F1_Ag5_peng0013_SA_her_Arg_C.raw	F7:10369	GFQNALLVR	F7:7483	9	93	93	9	509.2958	2	40.34	-	2.1035E5	1016.5767	0.4		78 75 98 99 100 100 100 100 96	GFQNALLVR	HCD
9	20191211_F1_Ag5_peng0013_SA_her_GluC.raw	F9:5832	RTLSFKDDGTYKTRAEVKFE	F9:5593	20	93	93	20	479.0515	5	31.05	-	4.7532E5	2390.2229	-0.8		77 78 92 89 91 97 99 100 100 100 100 99 96 97 99 98 96 97 97 75	RTLSFKDDGTYKTRAEVKFE	ETHCD
4	20191211_F1_Ag5_peng0013_SA_her_Ela.raw	F4:13401	M(+15.99)(+58.01)PLNNFYPREA	F4:11075	11	93	93	11	713.3275	2	61.70	-	8.9806E6	1424.6394	0.8	Oxidation (M); Carboxymethyl (KW X@N-term)	88 93 99 96 98 99 95 91 94 93 85	M(+15.99)(+58.01)PLNNFYPREA	ETHCD
8	20191211_F1_Ag5_peng0013_SA_her_Lys_C.raw	F8:3064	LKDTYLHWVRQAPGK	F8:5602	15	93	93	15	453.7535	4	31.09	-	2.2951E6	1810.9841	0.4		86 85 98 99 99 100 99 93 95 99 97 92 93 96 75	LKDTYLHWVRQAPGK	ETHCD
8	20191211_F1_Ag5_peng0013_SA_her_Lys_C.raw	F8:8946	EVTHQGLSSPVTK	F8:3978	13	93	93	13	691.8677	2	21.90	-	5.6028E6	1381.7202	0.5		95 92 98 96 97 97 99 99 99 75 81 98 95	EVTHQGLSSPVTK	HCD
6	20191211_F1_Ag5_peng0013_SA_her_Lys_N.raw	F6:18319	K(+58.01)VDNALQSGNSQESVTEQDS	F6:4789	20	93	93	20	1097.4891	2	25.18	-	2.1836E6	2192.9668	-1.4	Carboxymethyl (KW X@N-term)	100 93 94 79 86 96 95 97 95 92 92 90 97 88 91 99 100 97 99 96	K(+58.01)VDNALQSGNSQESVTEQDS	ETHCD
5	20191211_F1_Ag5_peng0013_SA_her_aLP.raw	F5:8577	F(+58.01)FLFPPKPKDTLVPS	F5:9067	15	93	93	15	597.6638	3	48.10	-	1.8759E9	1789.9653	2.4	Carboxymethyl (KW X@N-term)	97 99 100 100 100 99 98 88 88 94 92 94 94 73 93	F(+58.01)FLFPPKPKDTLVPS	HCD
5	20191211_F1_Ag5_peng0013_SA_her_aLP.raw	F5:18041	KAKGQPREPQVYTLPPSREEM(+15.99)T	F5:4567	22	93	93	22	853.4393	3	24.90	-	2.9959E8	2557.2957	0.2	Oxidation (M)	69 98 100 100 94 97 98 93 90 96 100 100 100 99 99 100 100 86 87 97 98 63	KAKGQPREPQVYTLPPSREEM(+15.99)T	ETHCD
7	20191211_F1_Ag5_peng0013_SA_her_Arg_C.raw	F7:15229	AASLTNTRMATR	F7:4348	12	93	93	12	646.8381	2	23.15	-	2.1155E6	1291.6667	-3.9		100 100 100 100 100 99 97 80 70 98 100 82	AASLTNTRMATR	ETHCD
6	20191211_F1_Ag5_peng0013_SA_her_Lys_N.raw	F6:4669	KHKVYAC(+58.01)EVTHQGLSSPVT	F6:5200	19	93	93	19	536.2724	4	27.25	-	1.3845E8	2141.0574	1.5	Carboxymethyl	79 100 100 100 100 96 95 99 99 100 99 96 96 99 99 84 81 75 86	KHKVYAC(+58.01)EVTHQGLSSPVT	ETHCD
8	20191211_F1_Ag5_peng0013_SA_her_Lys_C.raw	F8:15372	QGLQSGN(+.98)SQESVTEQDSK	F8:3923	18	93	93	18	961.9351	2	21.50	-	8.5534E4	1921.8501	2.8	Deamidation (NQ)	66 68 99 99 99 99 98 98 97 99 93 93 97 98 95 97 96 99	QGLQSGN(+.98)SQESVTEQDSK	HCD
3	20191211_F1_Ag5_peng0013_SA_her_thermo.raw	-	EVQLVESGGGLVQPGGSLRLSC(+58.01)	F3:9392	22	93	93	22	748.3819	3	51.50	-	0	2242.1262	-1.1	Carboxymethyl	83 61 86 100 100 100 100 99 100 100 99 97 96 98 98 97 99 99 87 82 89 94	EVQLVESGGGLVQPGGSLRLSC(+58.01)	ETHCD
6	20191211_F1_Ag5_peng0013_SA_her_Lys_N.raw	F6:9155	KSGTASSFDLLNNFYPREA	F6:12279	19	93	93	19	706.3492	3	66.73	-	1.9851E6	2116.0225	1.6		74 100 100 100 100 94 66 86 92 99 100 99 100 100 95 94 94 96 96	KSGTASSFDLLNNFYPREA	ETHCD
5	20191211_F1_Ag5_peng0013_SA_her_aLP.raw	F5:3821	HQDWLDGKEYKC(+58.01)KVS	F5:5268	15	93	93	15	474.2279	4	28.26	-	5.635E7	1892.8726	5.3	Carboxymethyl	90 93 99 98 99 99 92 93 98 91 81 87 94 96 96	HQDWLDGKEYKC(+58.01)KVS	ETHCD
3	20191211_F1_Ag5_peng0013_SA_her_thermo.raw	F3:3544	LLNNFYPREAKVQWK	F3:7569	15	93	93	15	477.2638	4	41.65	-	4.5503E7	1905.0261	-0.1		97 96 94 93 93 75 80 95 99 99 99 97 95 97 97	LLNNFYPREAKVQWK	ETHCD
8	20191211_F1_Ag5_peng0013_SA_her_Lys_C.raw	F8:9890	SGTASVVC(+58.01)LLNNFYPREAK(+58.01)	F8:11441	19	93	93	19	729.0234	3	63.33	-	1.7326E7	2184.0520	-1.6	Carboxymethyl; Carboxymethyl (KW X@N-term)	90 92 100 100 100 100 100 100 100 100 99 99 100 100 98 48 67 95 99	SGTASVVC(+58.01)LLNNFYPREAK(+58.01)	HCD
5	20191211_F1_Ag5_peng0013_SA_her_aLP.raw	F5:14311	KVQMAKVDNALQSGNSQESVT	F5:5380	21	93	93	21	745.3745	3	29.69	-	2.5245E6	2233.1008	0.4		91 89 84 77 89 94 97 100 98 94 95 96 98 95 92 96 95 98 97 98 98	KVQMAKVDNALQSGNSQESVT	ETHCD
7	20191211_F1_Ag5_peng0013_SA_her_Arg_C.raw	F7:6353	SYN(+.98)TLLR	F7:5632	7	93	93	7	434.2271	2	30.21	-	3.6376E6	866.4498	-11.8	Deamidation (NQ)	98 99 100 92 96 98 73	SYN(+.98)TLLR	HCD
2	20191211_F1_Ag5_peng0013_SA_her_chymo.raw	F2:21749	C(+58.01)YQQHYTTPPTFGQGTKVELKRTVAAPSVF	F2:7842	30	93	93	30	1138.2383	3	42.97	-	8.9335E7	3411.6921	0.3	Carboxymethyl	69 71 87 93 98 100 100 97 97 98 99 100 99 94 95 99 99 99 100 99 98 93 92 93 98 90 80 85 95 99	C(+58.01)YQQHYTTPPTFGQGTKVELKRTVAAPSVF	ETHCD
6	20191211_F1_Ag5_peng0013_SA_her_Lys_N.raw	F6:9539	K(+58.01)RTVAAPSVFLFPPSDEQL	F6:10842	19	93	93	19	720.7163	3	58.39	-	1.9805E7	2159.1262	0.4	Carboxymethyl (KW X@N-term)	97 90 94 89 93 93 90 94 99 100 100 97 93 79 88 97 99 96 96	K(+58.01)RTVAAPSVFLFPPSDEQL	ETHCD
2	20191211_F1_Ag5_peng0013_SA_her_chymo.raw	F2:6358	VARLYPTN(+.98)GY	F2:6237	10	93	93	10	577.7954	2	34.01	-	3.4143E8	1153.5767	-0.3	Deamidation (NQ)	92 92 79 88 98 97 97 98 99 100	VARLYPTN(+.98)GY	HCD
2	20191211_F1_Ag5_peng0013_SA_her_chymo.raw	F2:7632	AC(+58.01)EVTHQGLSSPVTKSFNDWW(+15.99)	F2:5689	21	93	93	21	617.2823	4	31.14	-	1.1734E9	2465.0957	1.9	Carboxymethyl; Oxidation (HW)	100 100 100 100 100 99 98 95 98 100 100 100 100 100 99 96 93 90 63 56 85	AC(+58.01)EVTHQGLSSPVTKSFNDWW(+15.99)	HCD
9	20191211_F1_Ag5_peng0013_SA_her_GluC.raw	F9:7415	KSRWQQGNVFSC(+58.01)SVM(+15.99)HE	F9:6116	17	93	93	17	524.9871	4	34.13	-	1.3476E5	2095.9204	-0.5	Carboxymethyl; Oxidation (M)	90 85 93 98 89 90 97 97 96 94 97 98 98 98 99 99 77	KSRWQQGNVFSC(+58.01)SVM(+15.99)HE	ETHCD
8	20191211_F1_Ag5_peng0013_SA_her_Lys_C.raw	F8:17116	SGTASVVC(+58.01)LLNNFYPREAK	F8:11120	19	93	93	19	1064.0305	2	60.79	-	3.3543E9	2126.0466	-0.1	Carboxymethyl	62 61 80 98 100 100 100 100 100 100 99 98 99 99 95 95 98 99 100	SGTASVVC(+58.01)LLNNFYPREAK	HCD
8	20191211_F1_Ag5_peng0013_SA_her_Lys_C.raw	-	N(+.98)TLM(+15.99)LSRTPEVTC(+58.01)VVVDVSHEDPEVK	F8:13896	26	93	93	26	743.8602	4	77.52	-	0	2971.4153	-1.2	Deamidation (NQ); Oxidation (M); Carboxymethyl	60 72 100 100 100 99 91 92 99 100 100 100 100 100 100 100 99 97 97 65 88 98 91 96 99 100	N(+.98)TLM(+15.99)LSRTPEVTC(+58.01)VVVDVSHEDPEVK	HCD
7	20191211_F1_Ag5_peng0013_SA_her_Arg_C.raw	F7:17050	LTWDYDGLGSSGR	F7:8220	13	93	93	13	713.8284	2	44.39	-	2.0721E5	1425.6523	-7.1		100 99 99 100 99 99 97 97 96 98 96 88 52	LTWDYDGLGSSGR	ETHCD
8	20191211_F1_Ag5_peng0013_SA_her_Lys_C.raw	-	T(+58.01)GLMLSRTPEVTC(+58.01)VVVDVSHEDPEVK	F8:9823	26	93	93	26	739.8617	4	54.66	-	0	2955.4204	-0.9	Carboxymethyl (KW X@N-term); Carboxymethyl	62 75 100 100 100 99 80 85 79 91 99 99 99 99 100 99 99 97 97 93 98 98 94 97 99 100	T(+58.01)GLMLSRTPEVTC(+58.01)VVVDVSHEDPEVK	HCD
2	20191211_F1_Ag5_peng0013_SA_her_chymo.raw	F2:3659	NVFSC(+58.01)SVMHEALHNHY	F2:8256	16	93	93	16	487.2135	4	45.44	-	2.3188E5	1944.8247	0.1	Carboxymethyl	61 70 99 100 99 98 98 97 98 100 97 98 95 97 95 99	NVFSC(+58.01)SVMHEALHNHY	HCD
4	20191211_F1_Ag5_peng0013_SA_her_Ela.raw	F4:19042	TYYC(+58.01)QQHYTTPPTFGQGTKVEL	F4:8352	22	93	93	22	874.0729	3	45.22	-	2.8253E8	2619.1951	0.7	Carboxymethyl	100 100 100 88 69 90 96 99 100 100 100 100 99 99 97 94 67 73 96 99 100 100	TYYC(+58.01)QQHYTTPPTFGQGTKVEL	HCD
3	20191211_F1_Ag5_peng0013_SA_her_thermo.raw	-	LFPPKPKDT	F3:4471	9	93	93	9	521.8000	2	24.49	-	0	1041.5858	-0.4		99 99 100 100 98 94 94 79 83	LFPPKPKDT	HCD
8	20191211_F1_Ag5_peng0013_SA_her_Lys_C.raw	F8:13108	GLEWVARLYPTNGYTRYADSVK	F8:9036	22	93	93	22	853.7705	3	50.22	-	8.9648E8	2558.2917	-0.8		61 70 84 82 98 100 100 100 96 97 99 99 100 100 100 100 100 100 99 88 94 100	GLEWVARLYPTNGYTRYADSVK	ETHCD
10	20191211_F1_Ag5_peng0013_SA_her_Asp_N.raw	F10:9014	DVSHEDPEVKFNHK(+58.01)E	F10:9455	15	93	93	15	623.2883	3	52.83	-	1.5544E6	1866.8384	2.5	Carboxymethyl (KW X@N-term)	99 99 98 98 99 97 97 99 99 100 99 94 83 69 77	DVSHEDPEVKFNHK(+58.01)E	ETHCD
3	20191211_F1_Ag5_peng0013_SA_her_thermo.raw	F3:11979	KGEYKC(+58.01)KVSNKALPAPLEKT	F3:4247	20	93	93	20	754.7435	3	23.27	-	5.4892E6	2261.2087	0.0	Carboxymethyl	80 79 99 100 99 72 70 86 98 96 99 100 100 99 100 100 100 100 100 100	KGEYKC(+58.01)KVSNKALPAPLEKT	HCD
3	20191211_F1_Ag5_peng0013_SA_her_thermo.raw	F3:4307	SC(+58.01)SVM(+15.99)HEALHNHYTQKS	F3:3762	17	93	93	17	512.2253	4	20.43	-	4.4309E5	2044.8730	-0.4	Carboxymethyl; Oxidation (M)	97 100 100 100 99 96 98 85 81 90 96 96 98 97 94 79 89	SC(+58.01)SVM(+15.99)HEALHNHYTQKS	HCD
2	20191211_F1_Ag5_peng0013_SA_her_chymo.raw	F2:1024	NLKDTYLHW	F2:7715	9	93	93	9	397.2054	3	42.15	-	2.6522E9	1188.5928	1.2		74 82 93 98 99 99 99 100 100	NLKDTYLHW	ETHCD
2	20191211_F1_Ag5_peng0013_SA_her_chymo.raw	F2:5437	LSLHQDM(+15.99)ALDGKEY	F2:5900	14	93	93	14	545.9264	3	31.77	-	7.588E7	1634.7610	-2.2	Oxidation (M)	88 91 100 100 96 94 81 86 98 96 90 93 99 99	LSLHQDM(+15.99)ALDGKEY	ETHCD
4	20191211_F1_Ag5_peng0013_SA_her_Ela.raw	F4:12113	LHQDM(+15.99)ALNGKEYKC(+58.01)KVS	F4:4366	17	93	93	17	679.9958	3	23.80	-	2.0307E7	2036.9658	-0.1	Oxidation (M); Carboxymethyl	91 87 95 92 61 82 100 99 99 99 100 100 99 98 99 98 96	LHQDM(+15.99)ALNGKEYKC(+58.01)KVS	ETHCD
7	20191211_F1_Ag5_peng0013_SA_her_Arg_C.raw	-	EVHQGLSPSVTKSFNNAR	F7:5887	18	93	93	18	657.6728	3	31.57	-	0	1969.9968	-0.1		72 81 99 99 100 100 100 97 88 97 100 100 100 100 100 99 95 62	EVHQGLSPSVTKSFNNAR	ETHCD
4	20191211_F1_Ag5_peng0013_SA_her_Ela.raw	-	A(+58.01)MVVDVSHEDPEVKFNWYVDGVEVHQG	F4:9962	27	93	93	27	1048.4792	3	55.05	-	0	3142.4341	-5.8	Carboxymethyl (KW X@N-term)	55 61 95 97 98 98 99 100 96 89 78 90 99 99 98 99 99 99 100 100 100 100 100 100 99 95 90	A(+58.01)MVVDVSHEDPEVKFNWYVDGVEVHQG	ETHCD
4	20191211_F1_Ag5_peng0013_SA_her_Ela.raw	F4:15235	YLQM(+15.99)NSLRAEDTA	F4:4950	13	93	93	13	764.3627	2	27.28	-	4.298E7	1526.7034	4.9	Oxidation (M)	94 94 95 95 87 85 90 95 97 98 99 95 96	YLQM(+15.99)NSLRAEDTA	HCD
5	20191211_F1_Ag5_peng0013_SA_her_aLP.raw	F5:18041	KAKGQPREPQVYTLPPSREEM(+15.99)T	F5:4506	22	93	93	22	853.4393	3	24.90	-	2.9959E8	2557.2957	0.2	Oxidation (M)	52 95 99 99 90 93 96 93 93 97 100 100 100 98 97 99 100 97 98 100 100 67	KAKGQPREPQVYTLPPSREEM(+15.99)T	ETHCD
2	20191211_F1_Ag5_peng0013_SA_her_chymo.raw	F2:5824	L(+58.01)TVDVSHEDPEVKF	F2:8896	14	93	93	14	558.2739	3	49.06	-	4.0787E5	1671.7991	0.5	Carboxymethyl (KW X@N-term)	79 86 99 100 94 90 89 91 95 94 97 99 100 100	L(+58.01)TVDVSHEDPEVKF	ETHCD
2	20191211_F1_Ag5_peng0013_SA_her_chymo.raw	F2:3126	VRQAPGKGL	F2:3167	9	93	93	9	463.2825	2	17.33	-	4.404E6	924.5505	-0.1		91 90 94 95 98 99 100 100 77	VRQAPGKGL	ETHCD
5	20191211_F1_Ag5_peng0013_SA_her_aLP.raw	F5:3615	RYADSVKGRFPV	F5:5341	12	93	93	12	465.5901	3	29.46	-	1.0038E7	1393.7466	1.3		74 82 92 99 99 99 99 98 97 97 95 94	RYADSVKGRFPV	ETHCD
2	20191211_F1_Ag5_peng0013_SA_her_chymo.raw	F2:2859	L(+58.01)LLYSKL	F2:4929	7	93	93	7	454.2766	2	27.07	-	1.058E6	906.5426	-4.4	Carboxymethyl (KW X@N-term)	73 99 99 96 95 95 97	L(+58.01)LLYSKL	ETHCD
5	20191211_F1_Ag5_peng0013_SA_her_aLP.raw	F5:20954	PW(+15.99)PEDNYKTTRHLDSDGSFFLYSV	F5:11422	24	93	93	24	964.1188	3	64.12	-	2.0372E6	2889.3245	3.5	Oxidation (HW)	68 63 79 95 100 98 99 99 100 97 87 79 96 97 98 99 98 99 100 100 100 100 100 100	PW(+15.99)PEDNYKTTRHLDSDGSFFLYSV	ETHCD
2	20191211_F1_Ag5_peng0013_SA_her_chymo.raw	F2:2767	YC(+58.01)QQHY	F2:3726	6	93	93	6	450.1712	2	20.31	-	7.6897E8	898.3279	0.0	Carboxymethyl	91 90 90 92 99 100	YC(+58.01)QQHY	ETHCD
8	20191211_F1_Ag5_peng0013_SA_her_Lys_C.raw	-	VYC(+58.01)SEVTHQGLSK(+58.01)PTK	F8:5504	16	93	93	16	631.6404	3	30.52	-	0	1891.8984	0.6	Carboxymethyl; Carboxymethyl (KW X@N-term)	99 97 80 82 100 100 100 99 97 99 100 99 73 76 97 100	VYC(+58.01)SEVTHQGLSK(+58.01)PTK	ETHCD
10	20191211_F1_Ag5_peng0013_SA_her_Asp_N.raw	F10:3349	DRVTLTC(+58.01)RASAG	F10:5449	12	93	93	12	436.5509	3	29.95	-	5.1883E6	1306.6299	0.7	Carboxymethyl	77 97 99 100 100 99 96 84 82 96 98 97	DRVTLTC(+58.01)RASAG	ETHCD
5	20191211_F1_Ag5_peng0013_SA_her_aLP.raw	F5:304	ARLYPT	F5:4329	6	93	93	6	360.7061	2	23.24	-	9.819E7	719.3966	1.3		86 87 93 97 99 100	ARLYPT	ETHCD
3	20191211_F1_Ag5_peng0013_SA_her_thermo.raw	F3:21428	LDQLVESGGGLVQPGGAN(+.98)KQM(+15.99)KAASGFNLKDTY	F3:10133	33	93	93	33	1137.5696	3	55.65	-	8.7197E8	3409.6824	1.3	Deamidation (NQ); Oxidation (M)	79 85 100 100 100 100 100 100 100 100 100 100 100 97 96 93 94 94 93 68 69 73 96 99 99 98 98 98 98 82 88 98 99	LDQLVESGGGLVQPGGAN(+.98)KQM(+15.99)KAASGFNLKDTY	HCD
2	20191211_F1_Ag5_peng0013_SA_her_chymo.raw	F2:2456	FYPREAKVQW	F2:6920	10	93	93	10	441.8994	3	38.40	-	2.5448E7	1322.6770	-0.4		85 85 94 95 98 95 96 97 96 96	FYPREAKVQW	ETHCD
2	20191211_F1_Ag5_peng0013_SA_her_chymo.raw	-	TVLHQDWLDGRTY	F2:7324	13	93	93	13	535.2681	3	40.33	-	0	1602.7791	2.2		96 96 99 95 94 98 99 99 99 94 69 82 99	TVLHQDWLDGRTY	HCD
4	20191211_F1_Ag5_peng0013_SA_her_Ela.raw	-	SHEDPEVKFNWYVDGVEV	F4:10603	18	93	93	18	717.0007	3	58.79	-	0	2147.9800	0.1		66 69 94 86 85 96 99 99 98 98 99 100 100 100 100 100 100 99	SHEDPEVKFNWYVDGVEV	ETHCD
4	20191211_F1_Ag5_peng0013_SA_her_Ela.raw	F4:13250	DVSHEN(+.98)PEVKFN	F4:5212	12	93	93	12	708.3253	2	28.61	-	6.8062E7	1414.6365	-0.3	Deamidation (NQ)	95 91 94 91 99 98 75 90 99 99 99 97	DVSHEN(+.98)PEVKFN	HCD
2	20191211_F1_Ag5_peng0013_SA_her_chymo.raw	F2:1543	GPKAPKLL	F2:4394	8	93	93	8	412.2740	2	24.02	-	3.751E7	822.5327	0.9		94 98 98 96 95 98 100 70	GPKAPKLL	ETHCD
8	20191211_F1_Ag5_peng0013_SA_her_Lys_C.raw	F8:8616	SGTASVVALLNNFYPREAK	F8:11100	19	93	93	19	679.6974	3	61.91	-	6.2507E7	2036.0691	0.6		95 95 100 100 100 100 100 100 100 100 99 99 99 99 87 43 68 98 100	SGTASVVALLNNFYPREAK	HCD
5	20191211_F1_Ag5_peng0013_SA_her_aLP.raw	F5:16470	YLEMNSLRAEDTAV	F5:7764	14	93	93	14	806.3875	2	43.13	-	2.8214E6	1610.7610	-0.4		95 96 97 93 90 94 94 93 86 92 99 98 95 91	YLEMNSLRAEDTAV	ETHCD
6	20191211_F1_Ag5_peng0013_SA_her_Lys_N.raw	F6:8209	KTSSGGTAALGC(+58.01)LV	F6:8021	14	93	93	14	661.8354	2	43.47	-	2.4594E9	1321.6548	1.2	Carboxymethyl	54 77 95 98 96 96 99 100 100 100 100 100 100 99	KTSSGGTAALGC(+58.01)LV	ETHCD
6	20191211_F1_Ag5_peng0013_SA_her_Lys_N.raw	-	KGPSVFPLAPSS	F6:8366	12	93	93	12	593.8265	2	45.39	-	0	1185.6394	-0.7		69 95 93 86 90 95 97 99 100 100 100 100	KGPSVFPLAPSS	ETHCD
8	20191211_F1_Ag5_peng0013_SA_her_Lys_C.raw	-	QVMSKVDNALQSGNSQESVETQDSKDSTYSLSSTLTLSK	F8:7833	39	93	93	39	1049.0016	4	43.66	-	0	4191.9966	-4.6		72 74 69 84 89 89 90 81 90 100 100 100 99 99 99 99 100 99 99 85 77 97 98 95 95 98 95 96 99 99 99 99 99 99 100 100 100 96 97	QVMSKVDNALQSGNSQESVETQDSKDSTYSLSSTLTLSK	HCD
5	20191211_F1_Ag5_peng0013_SA_her_aLP.raw	F5:1311	K(+58.01)M(+15.99)HEALHNHYTGA	F5:3521	13	93	93	13	396.4331	4	19.22	-	1.8303E6	1581.6995	2.4	Carboxymethyl (KW X@N-term); Oxidation (M)	75 86 98 99 97 96 96 97 96 96 97 93 90	K(+58.01)M(+15.99)HEALHNHYTGA	ETHCD
2	20191211_F1_Ag5_peng0013_SA_her_chymo.raw	-	TLSKADYEKHKVY	F2:4134	13	93	93	13	527.9475	3	22.70	-	0	1580.8198	0.6		97 96 95 93 92 95 89 92 88 85 97 99 100	TLSKADYEKHKVY	HCD
10	20191211_F1_Ag5_peng0013_SA_her_Asp_N.raw	-	DRVTLTC(+58.01)RASAG	F10:6958	12	93	93	12	436.5507	3	39.05	-	0	1306.6299	0.3	Carboxymethyl	73 99 99 99 100 98 91 90 88 93 98 97	DRVTLTC(+58.01)RASAG	ETHCD
8	20191211_F1_Ag5_peng0013_SA_her_Lys_C.raw	F8:7011	WRN(+.98)QQGNVFSC(+58.01)SVMHEALHNHYTQK	F8:7509	25	93	93	25	615.4821	5	41.93	-	3.9238E6	3072.3718	0.8	Deamidation (NQ); Carboxymethyl	78 71 76 73 84 100 100 100 100 100 100 99 98 98 97 99 99 99 97 97 92 97 97 95 97	WRN(+.98)QQGNVFSC(+58.01)SVMHEALHNHYTQK	HCD
3	20191211_F1_Ag5_peng0013_SA_her_thermo.raw	-	LHQDWLN(+.98)GKEYW(+15.99)SKVSNKALPAPLEKT	F3:6361	27	93	93	27	529.1122	6	35.04	-	0	3168.6243	1.7	Deamidation (NQ); Oxidation (HW)	99 97 94 96 97 99 95 94 99 100 98 72 68 92 93 94 96 98 99 89 89 93 94 93 98 97 95	LHQDWLN(+.98)GKEYW(+15.99)SKVSNKALPAPLEKT	ETHCD
8	20191211_F1_Ag5_peng0013_SA_her_Lys_C.raw	F8:12874	THTAPPC(+58.01)PAPELLGGPSVFLFPPK	F8:11460	24	93	93	24	844.4377	3	62.34	-	3.8185E7	2530.2930	-0.7	Carboxymethyl	91 92 98 93 75 65 65 92 95 98 100 100 100 100 99 99 100 100 100 100 95 94 98 100	THTAPPC(+58.01)PAPELLGGPSVFLFPPK	ETHCD
3	20191211_F1_Ag5_peng0013_SA_her_thermo.raw	F3:12726	LSASVGN(+.98)RVTLTC(+58.01)ARSQDVDTA	F3:6440	22	93	93	22	775.0451	3	34.83	-	3.0714E8	2322.1121	0.6	Deamidation (NQ); Carboxymethyl	93 93 97 97 97 99 100 100 100 100 100 98 97 67 61 74 97 99 99 99 99 97	LSASVGN(+.98)RVTLTC(+58.01)ARSQDVDTA	ETHCD
2	20191211_F1_Ag5_peng0013_SA_her_chymo.raw	F2:13302	AC(+58.01)EVTHQGLSSPKSL	F2:4510	15	93	93	15	807.8923	2	24.84	-	5.6403E8	1613.7720	-1.2	Carboxymethyl	99 99 100 100 100 100 99 99 100 100 100 97 73 66 76	AC(+58.01)EVTHQGLSSPKSL	HCD
5	20191211_F1_Ag5_peng0013_SA_her_aLP.raw	F5:5279	VFLFPPKPKDM(+15.99)LT	F5:8261	13	93	93	13	516.9546	3	44.26	-	1.1173E9	1547.8420	-0.1	Oxidation (M)	97 99 99 89 89 95 95 96 99 99 86 85 90	VFLFPPKPKDM(+15.99)LT	ETHCD
5	20191211_F1_Ag5_peng0013_SA_her_aLP.raw	F5:8577	F(+58.01)FLFPPKPKDTLVPS	F5:8876	15	93	93	15	597.6638	3	48.10	-	1.8759E9	1789.9653	2.4	Carboxymethyl (KW X@N-term)	97 99 100 100 100 99 97 88 89 95 93 94 92 69 93	F(+58.01)FLFPPKPKDTLVPS	HCD
8	20191211_F1_Ag5_peng0013_SA_her_Lys_C.raw	F8:3113	LLDNFYPREAK	F8:6827	11	93	93	11	455.9104	3	37.96	-	5.7407E5	1364.7087	0.4		97 96 95 97 100 85 79 89 94 99 100	LLDNFYPREAK	ETHCD
9	20191211_F1_Ag5_peng0013_SA_her_GluC.raw	F9:9501	ALHNHYTEKSLSPKE	F9:5059	15	93	93	15	585.3009	3	28.15	-	2.3724E7	1752.8794	0.8		92 92 95 99 100 100 100 100 99 98 99 99 96 85 50	ALHNHYTEKSLSPKE	ETHCD
8	20191211_F1_Ag5_peng0013_SA_her_Lys_C.raw	F8:17116	TGSASVVC(+58.01)LLNNFYPREAK	F8:10979	19	93	93	19	1064.0305	2	60.79	-	3.3543E9	2126.0466	-0.1	Carboxymethyl	63 62 80 98 99 100 100 100 100 100 99 98 99 99 94 93 97 99 100	TGSASVVC(+58.01)LLNNFYPREAK	HCD
5	20191211_F1_Ag5_peng0013_SA_her_aLP.raw	F5:5834	F(+58.01)FLFPPKPKDTPV	F5:7858	13	93	93	13	530.9587	3	42.84	-	2.4365E8	1589.8494	3.0	Carboxymethyl (KW X@N-term)	96 98 99 99 99 99 98 93 92 95 93 69 88	F(+58.01)FLFPPKPKDTPV	HCD
8	20191211_F1_Ag5_peng0013_SA_her_Lys_C.raw	F8:8811	SGTASVVSLLDNFYPREAK	F8:11219	19	93	93	19	685.3566	3	61.91	-	7.1946E5	2053.0479	0.0		81 86 95 96 88 85 94 98 98 99 98 98 99 86 85 95 99 100 100	SGTASVVSLLDNFYPREAK	ETHCD
3	20191211_F1_Ag5_peng0013_SA_her_thermo.raw	F3:19256	LVKDYFPEPVTVSWDSGALTSGVTHFPA	F3:10987	28	93	93	28	1007.5063	3	60.64	-	5.6805E6	3019.4966	0.1		80 82 95 100 100 96 95 97 98 100 100 100 99 99 100 100 100 100 100 100 100 100 99 84 77 72 74 77	LVKDYFPEPVTVSWDSGALTSGVTHFPA	ETHCD
5	20191211_F1_Ag5_peng0013_SA_her_aLP.raw	F5:13018	WYQQKPGK(+58.01)APKLLLYSAS	F5:7878	18	93	93	18	712.7201	3	43.51	-	3.169E6	2135.1414	-1.4	Carboxymethyl (KW X@N-term)	88 95 96 96 92 95 99 95 74 72 85 99 100 100 100 100 100 100	WYQQKPGK(+58.01)APKLLLYSAS	ETHCD
5	20191211_F1_Ag5_peng0013_SA_her_aLP.raw	-	YLHWV	F5:8000	5	93	93	5	359.1895	2	44.30	-	0	716.3646	-0.2		95 97 99 100 77	YLHWV	ETHCD
5	20191211_F1_Ag5_peng0013_SA_her_aLP.raw	-	VFLFPPKPKDT	F5:8012	11	93	93	11	430.2489	3	44.38	-	0	1287.7227	1.7		98 99 100 100 100 99 97 89 86 74 90	VFLFPPKPKDT	HCD
4	20191211_F1_Ag5_peng0013_SA_her_Ela.raw	F4:3433	ASGFNLKDTYLHWVR	F4:8686	15	93	93	15	452.4883	4	47.73	-	3.3257E6	1805.9211	1.6		69 72 88 95 96 98 99 99 99 99 99 99 97 98 98	ASGFNLKDTYLHWVR	ETHCD
4	20191211_F1_Ag5_peng0013_SA_her_Ela.raw	F4:6479	SGFNLKDTYLHAM(+15.99)V	F4:9138	14	93	93	14	537.9319	3	50.12	-	3.8514E7	1610.7764	-1.6	Oxidation (M)	100 100 100 100 100 100 100 100 100 100 99 91 50 74	SGFNLKDTYLHAM(+15.99)V	HCD
8	20191211_F1_Ag5_peng0013_SA_her_Lys_C.raw	F8:9567	PELGH(+15.99)C(+58.01)C(+58.01)PAPELLGGPSVFLFPPKPK	F8:10872	26	93	93	26	716.3600	4	58.50	-	1.1459E9	2861.4131	-0.8	Oxidation (HW); Carboxymethyl	67 80 79 72 77 91 100 100 100 100 100 100 100 99 98 97 97 97 99 99 100 99 98 97 95 96	PELGH(+15.99)C(+58.01)C(+58.01)PAPELLGGPSVFLFPPKPK	HCD
5	20191211_F1_Ag5_peng0013_SA_her_aLP.raw	F5:16026	YKTTPPVLN(+.98)SN(+.98)GSFFLYSKLT	F5:10437	21	93	93	21	793.7427	3	58.30	-	9.5819E6	2378.2043	0.8	Deamidation (NQ)	48 49 80 99 99 98 98 100 100 99 100 100 100 100 100 100 100 100 100 100 100	YKTTPPVLN(+.98)SN(+.98)GSFFLYSKLT	HCD
9	20191211_F1_Ag5_peng0013_SA_her_GluC.raw	F9:15068	T(+58.01)PTHQGLSK(+58.01)PTKSFNRGC(+58.01)E	F9:6199	19	93	93	19	754.6866	3	34.77	-	9.8475E6	2261.0381	0.0	Carboxymethyl (KW X@N-term); Carboxymethyl	98 99 99 99 98 98 99 99 71 76 98 100 100 100 99 96 96 95 57	T(+58.01)PTHQGLSK(+58.01)PTKSFNRGC(+58.01)E	ETHCD
5	20191211_F1_Ag5_peng0013_SA_her_aLP.raw	F5:3844	KADYEKHKVYAA	F5:3118	12	93	93	12	474.9174	3	16.83	-	1.5625E6	1421.7302	0.1		82 75 87 99 96 95 98 98 97 97 99 100	KADYEKHKVYAA	ETHCD
5	20191211_F1_Ag5_peng0013_SA_her_aLP.raw	F5:10373	KPAKLLLYSASFLYSGVPSRFSGS	F5:10378	24	93	93	24	644.6034	4	57.88	-	7.9337E5	2574.3845	0.0		60 73 89 98 100 100 100 100 100 99 99 100 100 100 100 99 90 89 93 93 92 85 91 96	KPAKLLLYSASFLYSGVPSRFSGS	ETHCD
2	20191211_F1_Ag5_peng0013_SA_her_chymo.raw	-	SVM(+15.99)HEALHNHY	F2:4006	11	93	93	11	451.8721	3	21.94	-	0	1352.5933	0.9	Oxidation (M)	91 95 97 94 93 85 98 90 92 96 100	SVM(+15.99)HEALHNHY	HCD
2	20191211_F1_Ag5_peng0013_SA_her_chymo.raw	F2:14487	TLTLSSLQPEDFATY	F2:10795	15	93	93	15	843.4169	2	60.07	-	7.3762E8	1684.8196	-0.2		89 100 100 99 98 95 93 72 71 89 99 100 100 100 100	TLTLSSLQPEDFATY	ETHCD
8	20191211_F1_Ag5_peng0013_SA_her_Lys_C.raw	-	DSTYSLSSTLTLSK	F8:10970	14	93	93	14	751.8842	2	60.74	-	0	1501.7512	1.8		67 62 99 100 100 100 100 99 98 99 99 99 97 92	DSTYSLSSTLTLSK	HCD
2	20191211_F1_Ag5_peng0013_SA_her_chymo.raw	F2:4338	C(+58.01)AEVTHQGLTLSKADYEKHKVY	F2:5261	22	93	93	22	516.4578	5	28.60	-	1.2172E8	2577.2532	-0.3	Carboxymethyl	84 77 88 83 83 86 93 96 97 97 95 93 99 98 99 99 99 98 97 99 100 100	C(+58.01)AEVTHQGLTLSKADYEKHKVY	ETHCD
4	20191211_F1_Ag5_peng0013_SA_her_Ela.raw	-	VFLFPPKPKDT	F4:8176	11	93	93	11	430.2486	3	44.76	-	0	1287.7227	0.9		98 99 99 99 99 99 97 89 86 74 90	VFLFPPKPKDT	HCD
11	20191211_F1_Ag5_peng0013_SA_her_CB.raw	F11:13310	DHYTKQSLSLSGP	F11:5570	13	93	93	13	716.8571	2	30.37	-	4.2223E4	1431.6995	0.1		99 99 100 98 81 87 87 91 94 97 97 94 91	DHYTKQSLSLSGP	ETHCD
5	20191211_F1_Ag5_peng0013_SA_her_aLP.raw	F5:5834	F(+58.01)FLFPPKPKDTPV	F5:7711	13	93	93	13	530.9587	3	42.84	-	2.4365E8	1589.8494	3.0	Carboxymethyl (KW X@N-term)	97 98 99 99 99 99 98 93 92 95 93 67 86	F(+58.01)FLFPPKPKDTPV	HCD
8	20191211_F1_Ag5_peng0013_SA_her_Lys_C.raw	F8:5891	FNW(+58.01)YVDGVEVHNAK	F8:7841	14	93	93	14	579.2739	3	43.65	-	1.5636E6	1734.8000	-0.2	Carboxymethyl (KW X@N-term)	96 94 75 85 99 99 99 99 99 99 100 99 99 68	FNW(+58.01)YVDGVEVHNAK	ETHCD
7	20191211_F1_Ag5_peng0013_SA_her_Arg_C.raw	F7:21163	NTEYQNHLQELWR	F7:6474	13	93	93	13	865.9209	2	34.79	-	1.3769E6	1729.8171	5.8		88 95 100 100 98 99 99 99 97 99 99 95 50	NTEYQNHLQELWR	ETHCD
8	20191211_F1_Ag5_peng0013_SA_her_Lys_C.raw	-	C(+58.01)(+58.01)DRPPC(+58.01)PAPELLGGPSVFLFPPKPK	F8:10950	25	93	93	25	946.1382	3	60.64	-	0	2835.3975	-1.7	Carboxymethyl; Carboxymethyl (KW X@N-term)	57 68 79 100 100 99 96 97 90 96 100 100 99 99 98 97 97 97 98 98 97 96 95 93 96	C(+58.01)(+58.01)DRPPC(+58.01)PAPELLGGPSVFLFPPKPK	HCD
4	20191211_F1_Ag5_peng0013_SA_her_Ela.raw	-	VLQSSGLYSL	F4:9094	10	93	93	10	533.7934	2	50.05	-	0	1065.5706	1.6		98 97 86 91 83 84 97 100 100 100	VLQSSGLYSL	ETHCD
4	20191211_F1_Ag5_peng0013_SA_her_Ela.raw	F4:17456	RLYPTDGYTRYADSVKGRFTL	F4:8067	21	93	93	21	827.0959	3	44.11	-	1.5073E7	2478.2654	0.3		86 85 60 86 99 100 99 99 100 85 77 99 100 97 98 100 100 100 99 99 98	RLYPTDGYTRYADSVKGRFTL	ETHCD
4	20191211_F1_Ag5_peng0013_SA_her_Ela.raw	F4:17112	SSLQPEN(+.98)FATYYC(+58.01)QQHYTTPPTFGQGTKVELKRVT	F4:8743	35	93	93	35	816.5962	5	47.99	-	3.0838E7	4077.9417	0.7	Deamidation (NQ); Carboxymethyl	91 88 90 85 97 99 100 100 100 100 100 100 85 79 83 95 98 99 100 100 99 98 97 97 96 95 96 96 97 98 97 96 70 69 86	SSLQPEN(+.98)FATYYC(+58.01)QQHYTTPPTFGQGTKVELKRVT	HCD
10	20191211_F1_Ag5_peng0013_SA_her_Asp_N.raw	-	DVSHEDPEVKWG	F10:5679	12	93	93	12	466.5493	3	31.70	-	0	1396.6260	0.1		100 100 99 95 99 99 99 100 99 97 62 73	DVSHEDPEVKWG	HCD
5	20191211_F1_Ag5_peng0013_SA_her_aLP.raw	F5:2264	SDKALPAPLEKT	F5:4611	12	93	93	12	423.9064	3	25.01	-	3.2127E7	1268.6975	0.0		67 81 96 96 92 95 98 99 100 100 100 100	SDKALPAPLEKT	ETHCD
2	20191211_F1_Ag5_peng0013_SA_her_chymo.raw	F2:7875	AC(+58.01)EVTHQGLN(+.98)SPVTKSFNW(+58.01)GW(+15.99)	F2:5917	21	93	93	21	624.2792	4	32.71	-	1.3097E7	2493.0906	-1.1	Carboxymethyl; Deamidation (NQ); Carboxymethyl (KW X@N-term); Oxidation (HW)	100 100 100 100 99 97 98 95 97 97 97 97 98 99 98 95 90 90 59 67 95	AC(+58.01)EVTHQGLN(+.98)SPVTKSFNW(+58.01)GW(+15.99)	HCD
10	20191211_F1_Ag5_peng0013_SA_her_Asp_N.raw	F10:14213	DSTYSLSSTLTLSKA	F10:14765	15	93	93	15	787.4011	2	83.72	-	1.7262E7	1572.7883	-0.4		74 97 100 100 100 100 100 99 97 98 98 97 94 68 82	DSTYSLSSTLTLSKA	HCD
4	20191211_F1_Ag5_peng0013_SA_her_Ela.raw	F4:12245	GPGSVFLFPPKPKDTLM(+15.99)LS	F4:9831	19	93	93	19	683.0388	3	51.64	-	3.1569E9	2046.0859	4.2	Oxidation (M)	71 83 91 99 100 100 100 89 88 92 87 94 95 98 99 99 99 99 96	GPGSVFLFPPKPKDTLM(+15.99)LS	ETHCD
5	20191211_F1_Ag5_peng0013_SA_her_aLP.raw	F5:15790	KGQPREPQVYTLPPSREEM(+15.99)T	F5:5023	20	93	93	20	787.0618	3	27.53	-	1.1756E9	2358.1636	0.0	Oxidation (M)	72 74 85 97 99 96 94 98 100 100 100 98 98 99 99 95 97 99 99 70	KGQPREPQVYTLPPSREEM(+15.99)T	ETHCD
5	20191211_F1_Ag5_peng0013_SA_her_aLP.raw	F5:7586	TC(+58.01)LLNNFYPREAKV	F5:8670	14	93	93	14	575.9586	3	48.57	-	8.1372E6	1724.8555	-0.8	Carboxymethyl	60 77 100 100 99 99 99 90 90 98 99 99 99 100	TC(+58.01)LLNNFYPREAKV	ETHCD
8	20191211_F1_Ag5_peng0013_SA_her_Lys_C.raw	-	VYAC(+58.01)EVTHQGLSSVPTK	F8:6519	17	93	93	17	626.3083	3	36.27	-	0	1875.9036	-0.3	Carboxymethyl	100 100 100 100 99 98 99 97 97 97 98 97 95 66 61 94 94	VYAC(+58.01)EVTHQGLSSVPTK	HCD
3	20191211_F1_Ag5_peng0013_SA_her_thermo.raw	F3:1879	LSVGADYEKHK	F3:3688	11	93	93	11	416.2192	3	20.02	-	1.6711E5	1245.6353	0.4		99 98 77 69 98 99 98 99 96 96 100	LSVGADYEKHK	HCD
4	20191211_F1_Ag5_peng0013_SA_her_Ela.raw	F4:10880	GGPSVFLFPPKATTPALML	F4:10886	19	93	93	19	648.6958	3	59.10	-	2.9285E9	1943.0591	3.3		97 98 100 100 100 100 100 100 100 99 98 88 82 55 89 79 93 100 100	GGPSVFLFPPKATTPALML	HCD
4	20191211_F1_Ag5_peng0013_SA_her_Ela.raw	-	GGPSVFLFPPKK(+58.01)SPLAML	F4:11200	18	93	93	18	648.6951	3	62.36	-	0	1943.0591	2.2	Carboxymethyl (KW X@N-term)	94 95 99 100 100 100 100 100 100 99 98 68 61 86 92 94 98 100	GGPSVFLFPPKK(+58.01)SPLAML	HCD
4	20191211_F1_Ag5_peng0013_SA_her_Ela.raw	F4:17309	SRWGGDGFYAMDYDAGQGTLVTV	F4:12118	23	93	93	23	822.7108	3	67.90	-	5.0029E6	2465.0957	6.0		88 76 85 98 99 100 100 100 99 99 96 97 96 78 71 96 98 97 95 98 99 96 90	SRWGGDGFYAMDYDAGQGTLVTV	ETHCD
10	20191211_F1_Ag5_peng0013_SA_her_Asp_N.raw	F10:1702	DKLLTC(+58.01)RASAG	F10:3760	11	93	93	11	398.2080	3	20.63	-	4.457E5	1191.5918	8.7	Carboxymethyl	60 92 99 100 95 94 98 98 99 98 97	DKLLTC(+58.01)RASAG	ETHCD
6	20191211_F1_Ag5_peng0013_SA_her_Lys_N.raw	-	KVYAAEVTHQGLSSPVT	F6:5906	17	93	93	17	893.9694	2	31.49	-	0	1785.9260	-1.0		70 100 98 98 99 99 95 94 95 91 93 97 99 97 93 84 88	KVYAAEVTHQGLSSPVT	ETHCD
9	20191211_F1_Ag5_peng0013_SA_her_GluC.raw	-	LLGGPSVFLFPPKPKDTLM(+15.99)LSRTPE	F9:9809	25	93	93	25	689.8823	4	55.63	-	0	2755.4980	0.7	Oxidation (M)	100 100 100 99 99 99 99 99 93 60 63 82 94 99 100 99 97 96 94 98 99 99 95 96 79	LLGGPSVFLFPPKPKDTLM(+15.99)LSRTPE	ETHCD
8	20191211_F1_Ag5_peng0013_SA_her_Lys_C.raw	-	FNWYVDGVEVHNAK	F8:11931	14	93	93	14	559.9391	3	66.29	-	0	1676.7947	0.5		93 98 99 99 99 99 96 96 99 97 95 90 85 65	FNWYVDGVEVHNAK	HCD
6	20191211_F1_Ag5_peng0013_SA_her_Lys_N.raw	F6:7712	KAKGQPRPEQVYTLPPSREEM(+15.99)T	F6:4904	22	93	93	22	640.3323	4	25.18	-	9.3582E8	2557.2957	1.7	Oxidation (M)	83 100 99 98 83 91 98 73 69 92 99 100 100 96 93 96 98 100 100 99 97 93	KAKGQPRPEQVYTLPPSREEM(+15.99)T	ETHCD
5	20191211_F1_Ag5_peng0013_SA_her_aLP.raw	F5:469	KVQW(+15.99)KVDNA	F5:4045	9	93	93	9	368.5331	3	22.10	-	3.5694E5	1102.5771	0.2	Oxidation (HW)	82 80 91 96 97 98 99 99 99	KVQW(+15.99)KVDNA	ETHCD
10	20191211_F1_Ag5_peng0013_SA_her_Asp_N.raw	F10:1572	D(+58.01)KKGRFTLSA	F10:12929	10	93	93	10	394.2159	3	70.63	-	6.3307E5	1179.6248	0.9	Carboxymethyl (KW X@N-term)	67 78 97 99 100 99 99 100 99 98	D(+58.01)KKGRFTLSA	ETHCD
4	20191211_F1_Ag5_peng0013_SA_her_Ela.raw	-	N(+.98)VSHEN(+.98)PEVKFNWYVDGVEV	F4:10724	20	93	93	20	788.3668	3	59.51	-	0	2362.0752	1.5	Deamidation (NQ)	67 61 67 89 99 96 97 100 100 100 100 99 100 100 100 100 100 100 100 98	N(+.98)VSHEN(+.98)PEVKFNWYVDGVEV	ETHCD
9	20191211_F1_Ag5_peng0013_SA_her_GluC.raw	F9:7432	VARLYPTDGYKYE	F9:6046	13	93	93	13	525.6036	3	33.76	-	3.0328E5	1573.7776	7.2		84 86 99 100 96 97 100 100 100 99 99 97 57	VARLYPTDGYKYE	ETHCD
8	20191211_F1_Ag5_peng0013_SA_her_Lys_C.raw	F8:10915	SRW(+15.99)QQGNVFSC(+58.01)SVM(+15.99)HEALHNHYTQK	F8:6124	25	93	93	25	770.0985	4	33.84	-	9.0752E7	3076.3667	-0.6	Oxidation (HW); Carboxymethyl; Oxidation (M)	76 75 85 95 86 90 99 100 100 100 98 95 94 95 93 98 96 96 93 97 94 97 97 94 96	SRW(+15.99)QQGNVFSC(+58.01)SVM(+15.99)HEALHNHYTQK	HCD
4	20191211_F1_Ag5_peng0013_SA_her_Ela.raw	F4:10880	GGPSVFLFPPKK(+58.01)SLPAML	F4:11137	18	93	93	18	648.6958	3	59.10	-	2.9285E9	1943.0591	3.3	Carboxymethyl (KW X@N-term)	98 99 100 100 100 100 100 100 100 99 99 67 55 86 87 95 99 100	GGPSVFLFPPKK(+58.01)SLPAML	HCD
5	20191211_F1_Ag5_peng0013_SA_her_aLP.raw	F5:11982	A(+58.01)HDPEVKFNWYVDGVEV	F5:9999	17	93	93	17	687.9896	3	55.69	-	2.8977E6	2060.9480	-0.5	Carboxymethyl (KW X@N-term)	68 67 82 85 99 100 100 99 99 98 97 99 99 99 99 100 100	A(+58.01)HDPEVKFNWYVDGVEV	ETHCD
5	20191211_F1_Ag5_peng0013_SA_her_aLP.raw	F5:3227	SASTKGPSVA	F5:3241	10	93	93	10	452.7407	2	17.15	-	2.119E6	903.4661	0.9		95 96 99 98 95 78 80 95 99 99	SASTKGPSVA	ETHCD
8	20191211_F1_Ag5_peng0013_SA_her_Lys_C.raw	F8:11406	Q(-17.03)PC(+58.01)PAPELLGGPK(+58.01)FLFPPKPK	F8:12134	21	93	93	21	787.4166	3	67.66	-	2.7851E6	2359.2285	-0.2	Pyro-glu from Q; Carboxymethyl; Carboxymethyl (KW X@N-term)	98 97 100 100 100 99 99 100 99 97 94 60 67 95 97 97 95 93 93 91 94	Q(-17.03)PC(+58.01)PAPELLGGPK(+58.01)FLFPPKPK	HCD
2	20191211_F1_Ag5_peng0013_SA_her_chymo.raw	F2:5365	DC(+58.01)SVM(+15.99)HEALHNHY	F2:4799	13	93	93	13	543.8844	3	26.41	-	2.2599E6	1628.6348	-2.1	Carboxymethyl; Oxidation (M)	76 72 92 94 96 97 99 97 98 98 98 99 100	DC(+58.01)SVM(+15.99)HEALHNHY	ETHCD
5	20191211_F1_Ag5_peng0013_SA_her_aLP.raw	F5:11079	AAPSYYC(+58.01)NHAAYTTPPTFGQGTKVELKRVT	F5:6740	30	93	93	30	666.7313	5	37.22	-	5.528E7	3328.6187	0.5	Carboxymethyl	99 99 100 100 100 99 85 75 57 76 79 97 100 100 100 99 99 99 98 97 96 97 98 98 98 97 97 85 87 94	AAPSYYC(+58.01)NHAAYTTPPTFGQGTKVELKRVT	HCD
8	20191211_F1_Ag5_peng0013_SA_her_Lys_C.raw	-	SRWQQGNVFSC(+58.01)K(+58.01)M(+15.99)HEALHNHYTQK	F8:6148	24	93	93	24	766.0975	4	34.20	-	0	3060.3718	-3.5	Carboxymethyl; Carboxymethyl (KW X@N-term); Oxidation (M)	77 74 82 79 82 97 98 99 100 100 99 97 98 96 99 97 98 95 97 95 98 97 94 96	SRWQQGNVFSC(+58.01)K(+58.01)M(+15.99)HEALHNHYTQK	HCD
3	20191211_F1_Ag5_peng0013_SA_her_thermo.raw	F3:817	M(+15.99)LREAK	F3:3618	6	93	93	6	382.2084	2	19.81	-	5.8799E7	762.4058	-4.6	Oxidation (M)	83 88 97 99 98 96	M(+15.99)LREAK	ETHCD
10	20191211_F1_Ag5_peng0013_SA_her_Asp_N.raw	F10:22284	DYEKHKVYAC(+58.01)EVTHQGLSSPVTKSFNPLM	F10:5637	29	93	93	29	1122.8774	3	31.40	-	1.9335E7	3365.6060	1.3	Carboxymethyl	99 90 97 100 100 100 100 100 94 90 97 100 100 100 99 99 99 100 99 96 96 99 99 96 94 92 54 60 65	DYEKHKVYAC(+58.01)EVTHQGLSSPVTKSFNPLM	HCD
4	20191211_F1_Ag5_peng0013_SA_her_Ela.raw	F4:13388	GC(+58.01)LVKDYFPEPV	F4:9584	12	93	93	12	712.8429	2	52.90	-	8.3987E9	1423.6692	1.4	Carboxymethyl	73 74 95 99 97 99 99 97 98 99 96 94	GC(+58.01)LVKDYFPEPV	ETHCD
9	20191211_F1_Ag5_peng0013_SA_her_GluC.raw	F9:13008	SGGGLVQPGKRKAE	F9:6729	14	93	93	14	692.3887	2	37.72	-	5.6791E7	1382.7629	-0.1		99 99 99 99 100 100 99 100 99 97 86 82 87 61	SGGGLVQPGKRKAE	ETHCD
10	20191211_F1_Ag5_peng0013_SA_her_Asp_N.raw	F10:9432	DSKDSTYSLSSTLTLSKA	F10:9534	18	93	93	18	635.3198	3	53.23	-	1.3445E5	1902.9421	-2.4		55 92 94 99 92 92 98 90 86 90 99 99 100 100 100 100 100 99	DSKDSTYSLSSTLTLSKA	ETHCD
4	20191211_F1_Ag5_peng0013_SA_her_Ela.raw	F4:7236	SGFNLKDTYLHFMV	F4:11525	14	93	93	14	557.9442	3	64.35	-	2.7525E5	1670.8127	-1.2		99 99 99 98 98 95 96 97 99 100 99 80 60 90	SGFNLKDTYLHFMV	HCD
10	20191211_F1_Ag5_peng0013_SA_her_Asp_N.raw	F10:3351	DRVTLTC(+58.01)RASAG	F10:6274	12	93	93	12	436.5510	3	35.84	-	2.701E6	1306.6299	1.0	Carboxymethyl	78 99 100 100 99 97 95 84 81 95 97 96	DRVTLTC(+58.01)RASAG	ETHCD
9	20191211_F1_Ag5_peng0013_SA_her_GluC.raw	F9:16429	MPWHTC(+58.01)PPC(+58.01)PAPE	F9:4561	13	93	93	13	791.3129	2	25.21	-	2.0457E6	1580.6099	0.8	Carboxymethyl	80 86 77 95 98 99 100 100 100 100 100 100 81	MPWHTC(+58.01)PPC(+58.01)PAPE	ETHCD
3	20191211_F1_Ag5_peng0013_SA_her_thermo.raw	F3:11359	LSRTPEVTC(+58.01)VVVDVSHEN(+.98)PEVKFNW	F3:10454	25	93	93	25	736.6102	4	57.42	-	6.43E7	2942.4119	0.0	Carboxymethyl; Deamidation (NQ)	99 89 88 74 52 73 89 100 100 100 100 100 100 99 99 95 99 98 93 96 99 99 98 98 100	LSRTPEVTC(+58.01)VVVDVSHEN(+.98)PEVKFNW	HCD
5	20191211_F1_Ag5_peng0013_SA_her_aLP.raw	F5:5212	SVM(+15.99)HEALHNHYTS	F5:3527	13	93	93	13	514.5649	3	19.22	-	1.936E6	1540.6729	0.1	Oxidation (M)	93 94 98 93 96 97 98 95 80 75 95 99 100	SVM(+15.99)HEALHNHYTS	HCD
9	20191211_F1_Ag5_peng0013_SA_her_GluC.raw	F9:11850	KHKVYAC(+58.01)EVTHQGLSSPVTLHPE	F9:5443	23	93	93	23	655.3307	4	30.11	-	3.0345E6	2617.2957	-0.8	Carboxymethyl	99 99 100 100 100 98 97 99 100 100 100 99 100 100 99 94 92 95 97 88 69 72 54	KHKVYAC(+58.01)EVTHQGLSSPVTLHPE	ETHCD
6	20191211_F1_Ag5_peng0013_SA_her_Lys_N.raw	F6:16101	KSTSNTAALGC(+58.01)LVKDYFPEPVTVSWGG	F6:12142	27	93	93	27	962.4719	3	65.85	-	2.4926E7	2884.3953	-0.5	Carboxymethyl	46 90 98 99 93 97 100 99 89 80 89 99 97 95 92 93 92 95 98 98 99 99 97 97 98 99 97	KSTSNTAALGC(+58.01)LVKDYFPEPVTVSWGG	ETHCD
4	20191211_F1_Ag5_peng0013_SA_her_Ela.raw	F4:18348	NPSVFLFPPKPKDTL	F4:9283	15	93	93	15	850.4756	2	50.17	-	1.4917E8	1698.9343	1.4		63 87 99 100 100 100 98 97 93 85 95 97 99 96 94	NPSVFLFPPKPKDTL	ETHCD
8	20191211_F1_Ag5_peng0013_SA_her_Lys_C.raw	F8:11275	GQPREPQVYTLPPSREEMTK	F8:5850	20	93	93	20	781.7295	3	30.45	-	1.1623E9	2342.1687	-0.9		89 83 67 67 89 93 97 100 100 99 95 97 99 99 100 100 99 98 100 100	GQPREPQVYTLPPSREEMTK	ETHCD
4	20191211_F1_Ag5_peng0013_SA_her_Ela.raw	F4:2572	VFLFPPPKKDT	F4:7574	11	93	93	11	430.2485	3	39.31	-	2.298E8	1287.7227	0.9		99 100 100 88 90 91 81 88 98 99 96	VFLFPPPKKDT	ETHCD
3	20191211_F1_Ag5_peng0013_SA_her_thermo.raw	-	LFPPKPKDT	F3:4370	9	93	93	9	521.8002	2	23.94	-	0	1041.5858	0.0		98 99 100 99 97 92 93 79 84	LFPPKPKDT	HCD
4	20191211_F1_Ag5_peng0013_SA_her_Ela.raw	F4:14338	C(+58.01)VVVDVSHEDPEVKFNWYVDGVEVH	F4:9948	25	93	93	25	740.3450	4	55.01	-	7.077E7	2957.3540	-1.1	Carboxymethyl	78 86 99 100 99 97 84 82 95 86 85 94 97 99 99 98 96 96 96 97 88 90 98 99 99	C(+58.01)VVVDVSHEDPEVKFNWYVDGVEVH	ETHCD
4	20191211_F1_Ag5_peng0013_SA_her_Ela.raw	F4:4615	TFGQGTKVELKTR	F4:4182	13	93	93	13	488.9440	3	22.64	-	5.0776E6	1463.8096	0.4		99 99 98 93 86 91 96 97 97 92 86 85 93	TFGQGTKVELKTR	HCD
2	20191211_F1_Ag5_peng0013_SA_her_chymo.raw	F2:16242	EVQLVEN(+.98)GGGLVQPGGSLRLSC(+58.01)AASGF	F2:10431	27	93	93	27	902.1119	3	58.28	-	2.4525E8	2703.3174	-1.3	Deamidation (NQ); Carboxymethyl	73 61 78 99 99 99 99 97 98 100 100 99 94 96 91 82 84 97 99 99 99 99 99 92 94 100 100	EVQLVEN(+.98)GGGLVQPGGSLRLSC(+58.01)AASGF	ETHCD
3	20191211_F1_Ag5_peng0013_SA_her_thermo.raw	F3:3299	MLPKPKDT	F3:4200	8	93	93	8	465.2584	2	23.00	-	2.1818E6	928.5052	-3.2		74 86 99 98 97 98 99 97	MLPKPKDT	ETHCD
2	20191211_F1_Ag5_peng0013_SA_her_chymo.raw	-	NSGALTSGVHTFPAVLY	F2:9799	17	93	93	17	578.6331	3	54.34	-	0	1732.8784	-0.5		79 86 97 97 98 97 99 100 99 98 97 78 79 90 97 99 99	NSGALTSGVHTFPAVLY	ETHCD
6	20191211_F1_Ag5_peng0013_SA_her_Lys_N.raw	F6:7598	KAKGQPREPQVYTLPPSREEMT	F6:5560	22	93	93	22	636.3316	4	28.87	-	3.0479E8	2541.3008	-1.4		81 100 99 98 83 90 98 74 69 92 99 100 100 96 94 96 97 99 99 100 98 97	KAKGQPREPQVYTLPPSREEMT	ETHCD
5	20191211_F1_Ag5_peng0013_SA_her_aLP.raw	F5:15836	DK(+58.01)HEN(+.98)PEVKFNWYVDGVEV	F5:10633	19	93	93	19	788.3661	3	57.77	-	3.87E8	2362.0752	0.5	Carboxymethyl (KW X@N-term); Deamidation (NQ)	66 55 71 100 95 96 100 100 100 99 99 99 99 99 99 100 100 100 100	DK(+58.01)HEN(+.98)PEVKFNWYVDGVEV	ETHCD
6	20191211_F1_Ag5_peng0013_SA_her_Lys_N.raw	-	K(+58.01)GTLM(+15.99)LSRTPEVTC(+58.01)VVVDVSHEDPEV	F6:9282	26	93	93	26	743.8608	4	50.46	-	0	2971.4153	-0.4	Carboxymethyl (KW X@N-term); Oxidation (M); Carboxymethyl	71 79 95 99 99 99 99 99 82 85 99 99 95 94 94 95 97 98 96 97 98 100 93 88 93 88	K(+58.01)GTLM(+15.99)LSRTPEVTC(+58.01)VVVDVSHEDPEV	ETHCD
9	20191211_F1_Ag5_peng0013_SA_her_GluC.raw	F9:22804	NTEK(+58.01)TEQDSKDTYSSLSSTLTLSKADYE	F9:8080	28	93	93	28	1067.1609	3	45.30	-	2.1708E7	3198.4575	1.0	Carboxymethyl (KW X@N-term)	60 68 95 94 100 99 97 99 98 99 99 68 69 97 100 100 100 100 100 100 100 100 100 99 99 99 99 79	NTEK(+58.01)TEQDSKDTYSSLSSTLTLSKADYE	ETHCD
10	20191211_F1_Ag5_peng0013_SA_her_Asp_N.raw	-	DRVTLTC(+58.01)RASQ	F10:4549	11	93	93	11	654.3228	2	25.11	-	0	1306.6299	0.9	Carboxymethyl	91 99 99 99 99 99 98 81 75 94 94	DRVTLTC(+58.01)RASQ	HCD
8	20191211_F1_Ag5_peng0013_SA_her_Lys_C.raw	F8:855	LM(+15.99)REAK	F8:4095	6	93	93	6	382.2091	2	22.31	-	9.05E5	762.4058	-2.8	Oxidation (M)	94 85 84 97 100 100	LM(+15.99)REAK	ETHCD
2	20191211_F1_Ag5_peng0013_SA_her_chymo.raw	F2:1981	GTKVELKRTVAAPSVF	F2:6101	16	93	93	16	426.5017	4	33.55	-	1.2876E6	1701.9778	0.0		78 81 93 99 100 100 99 97 97 96 96 82 85 94 98 99	GTKVELKRTVAAPSVF	ETHCD
8	20191211_F1_Ag5_peng0013_SA_her_Lys_C.raw	F8:10228	DTLM(+15.99)LSRTPEVTC(+58.01)VVVDVSHEDEPVK	F8:13032	26	93	93	26	743.8602	4	71.97	-	2.4014E7	2971.4153	-1.2	Oxidation (M); Carboxymethyl	74 75 100 100 99 98 81 89 97 99 100 100 99 99 100 99 99 98 99 93 98 97 77 63 98 99	DTLM(+15.99)LSRTPEVTC(+58.01)VVVDVSHEDEPVK	HCD
2	20191211_F1_Ag5_peng0013_SA_her_chymo.raw	F2:4615	LFPPSDEQL	F2:7843	9	93	93	9	523.2634	2	44.06	-	1.5789E7	1044.5127	-0.5		98 98 100 98 83 86 82 95 100	LFPPSDEQL	HCD
8	20191211_F1_Ag5_peng0013_SA_her_Lys_C.raw	F8:11388	NAPREPQVYTLPPSREEM(+15.99)TK	F8:5472	20	93	93	20	787.0615	3	27.02	-	4.4417E9	2358.1636	-0.4	Oxidation (M)	79 79 85 79 79 80 95 100 100 100 98 97 99 100 100 100 100 99 100 100	NAPREPQVYTLPPSREEM(+15.99)TK	ETHCD
8	20191211_F1_Ag5_peng0013_SA_her_Lys_C.raw	F8:13924	LNWKVDNALQSGNSQESVTEQDSK	F8:7126	24	93	93	24	893.0927	3	39.84	-	2.4079E5	2676.2627	-2.4		93 88 79 88 91 97 74 80 99 99 99 98 99 99 97 98 89 85 98 99 97 98 99 100	LNWKVDNALQSGNSQESVTEQDSK	ETHCD
6	20191211_F1_Ag5_peng0013_SA_her_Lys_N.raw	F6:4811	KTHTC(+58.01)PPC(+58.01)PAPELL	F6:7516	14	93	93	14	541.5903	3	40.62	-	1.2506E6	1621.7480	0.7	Carboxymethyl	67 99 99 94 85 90 93 91 96 96 98 100 100 100	KTHTC(+58.01)PPC(+58.01)PAPELL	ETHCD
4	20191211_F1_Ag5_peng0013_SA_her_Ela.raw	F4:3534	SNKALPAPL	F4:6008	9	93	93	9	455.7718	2	32.48	-	8.4514E8	909.5283	0.8		90 89 83 86 97 97 99 99 100	SNKALPAPL	HCD
5	20191211_F1_Ag5_peng0013_SA_her_aLP.raw	F5:14974	GFNLKDTYLHSMV	F5:8644	13	93	93	13	762.8784	2	47.99	-	6.6083E6	1523.7441	-1.2		96 96 96 99 99 100 99 99 99 93 61 79 100	GFNLKDTYLHSMV	ETHCD
4	20191211_F1_Ag5_peng0013_SA_her_Ela.raw	F4:17384	AH(+15.99)EDPEVKFNWYVDGVEVHNA	F4:8496	21	93	93	21	824.3831	3	47.05	-	1.168E9	2470.1189	3.4	Oxidation (HW)	57 72 98 95 93 96 92 96 99 98 94 96 97 95 95 99 99 99 98 96 94	AH(+15.99)EDPEVKFNWYVDGVEVHNA	ETHCD
8	20191211_F1_Ag5_peng0013_SA_her_Lys_C.raw	F8:10917	N(+58.01)RFNQGNVFSC(+58.01)SVMHEALHNHYTQK	F8:7282	25	93	93	25	770.0985	4	40.56	-	1.1701E7	3076.3667	-0.6	Carboxymethyl (KW X@N-term); Carboxymethyl	75 71 75 75 82 97 98 100 100 100 99 97 98 98 98 99 99 99 96 97 95 98 97 95 97	N(+58.01)RFNQGNVFSC(+58.01)SVMHEALHNHYTQK	HCD
4	20191211_F1_Ag5_peng0013_SA_her_Ela.raw	-	NPSVFLFPPKLTLTPGAP	F4:9941	18	93	93	18	632.6951	3	54.92	-	0	1895.0557	4.2		91 97 100 100 100 100 100 100 97 97 99 98 98 96 89 85 59 78	NPSVFLFPPKLTLTPGAP	HCD
4	20191211_F1_Ag5_peng0013_SA_her_Ela.raw	F4:13774	H(+58.01)ELNNFYPREA	F4:13652	11	93	93	11	724.3372	2	76.61	-	1.9709E6	1446.6528	4.8	Carboxymethyl (KW X@N-term)	68 85 98 95 98 100 98 97 97 98 95	H(+58.01)ELNNFYPREA	ETHCD
8	20191211_F1_Ag5_peng0013_SA_her_Lys_C.raw	F8:10228	N(+.98)TLM(+15.99)LSRTEPVTC(+58.01)VVVDVSHEDPEVK	F8:12480	26	93	93	26	743.8602	4	71.97	-	2.4014E7	2971.4153	-1.2	Deamidation (NQ); Oxidation (M); Carboxymethyl	61 73 100 100 100 99 98 98 88 77 100 100 100 100 100 100 100 99 99 67 88 98 94 97 99 100	N(+.98)TLM(+15.99)LSRTEPVTC(+58.01)VVVDVSHEDPEVK	HCD
6	20191211_F1_Ag5_peng0013_SA_her_Lys_N.raw	-	KHKVYAC(+58.01)EVTHQGLSSPVT	F6:5190	19	93	93	19	1071.5356	2	27.45	-	0	2141.0574	-0.3	Carboxymethyl	79 100 100 100 97 94 94 95 94 98 99 99 100 100 100 94 80 77 77	KHKVYAC(+58.01)EVTHQGLSSPVT	ETHCD
6	20191211_F1_Ag5_peng0013_SA_her_Lys_N.raw	F6:3543	KALPAPLEKTLSKA	F6:3836	14	93	93	14	489.6361	3	19.77	-	1.0807E5	1465.8867	-0.2		66 99 98 97 92 92 98 99 87 86 97 98 99 99	KALPAPLEKTLSKA	ETHCD
2	20191211_F1_Ag5_peng0013_SA_her_chymo.raw	F2:6738	LLLYSASFLYSLHVF	F2:10879	15	93	93	15	591.6572	3	60.34	-	1.0672E7	1771.9548	-2.8		78 100 100 100 99 99 99 100 100 100 99 94 75 78 83	LLLYSASFLYSLHVF	ETHCD
5	20191211_F1_Ag5_peng0013_SA_her_aLP.raw	F5:2344	DYWGC(+58.01)YLVTV	F5:10196	10	93	93	10	426.1888	3	56.89	-	8.0724E5	1275.5481	-2.7	Carboxymethyl	96 95 99 99 79 71 97 99 100 99	DYWGC(+58.01)YLVTV	ETHCD
11	20191211_F1_Ag5_peng0013_SA_her_CB.raw	F11:7081	VTHQGLSSPVTKSFNRGQ	F11:4603	18	93	93	18	486.5082	4	25.08	-	4.1403E6	1942.0020	1.0		72 74 84 89 94 99 99 94 97 99 100 100 99 99 99 96 96 93	VTHQGLSSPVTKSFNRGQ	ETHCD
10	20191211_F1_Ag5_peng0013_SA_her_Asp_N.raw	F10:9335	DPVVLGGPSVFLFPPKPK	F10:10566	18	93	93	18	632.0330	3	58.90	-	3.1019E6	1893.0764	0.3		65 54 86 97 100 100 99 98 98 99 100 100 100 99 98 96 95 98	DPVVLGGPSVFLFPPKPK	HCD
5	20191211_F1_Ag5_peng0013_SA_her_aLP.raw	F5:17832	HTC(+58.01)PPC(+58.01)PAPELLGGPS	F5:7869	16	93	93	16	846.3752	2	42.59	-	3.0043E9	1690.7332	1.6	Carboxymethyl	49 71 99 100 100 100 100 100 99 100 100 100 100 100 99 80	HTC(+58.01)PPC(+58.01)PAPELLGGPS	HCD
5	20191211_F1_Ag5_peng0013_SA_her_aLP.raw	F5:3601	LTVLHQDWLDGKEYKC(+58.01)KVS	F5:7306	19	93	93	19	464.8395	5	40.40	-	1.3246E6	2319.1567	1.9	Carboxymethyl	95 83 85 91 88 82 95 92 99 97 96 99 99 98 97 94 94 97 94	LTVLHQDWLDGKEYKC(+58.01)KVS	ETHCD
2	20191211_F1_Ag5_peng0013_SA_her_chymo.raw	F2:13839	AC(+58.01)EVTHQGLSSPVTKSFNWDW(+15.99)	F2:5700	21	93	93	21	822.7061	3	31.14	-	1.3724E9	2465.0957	0.3	Carboxymethyl; Oxidation (HW)	96 97 100 99 100 99 98 98 99 100 100 100 100 100 99 96 95 90 49 66 84	AC(+58.01)EVTHQGLSSPVTKSFNWDW(+15.99)	HCD
5	20191211_F1_Ag5_peng0013_SA_her_aLP.raw	-	VM(+15.99)HEALHNHYT	F5:3267	11	93	93	11	456.5438	3	17.80	-	0	1366.6089	0.5	Oxidation (M)	76 79 93 99 95 97 97 95 96 100 100	VM(+15.99)HEALHNHYT	ETHCD
4	20191211_F1_Ag5_peng0013_SA_her_Ela.raw	F4:6062	SGFNLKDTYLHVW	F4:10911	13	93	93	13	527.2688	3	60.59	-	2.413E5	1578.7830	1.0		98 99 99 98 99 96 96 95 95 96 86 80 77	SGFNLKDTYLHVW	HCD
8	20191211_F1_Ag5_peng0013_SA_her_Lys_C.raw	F8:8134	GTQTYLC(+58.01)NVNHKPSNTK	F8:3999	17	93	93	17	654.9829	3	21.85	-	1.8769E5	1961.9265	0.2	Carboxymethyl	76 75 91 99 98 98 98 98 98 98 99 88 87 94 93 98 100	GTQTYLC(+58.01)NVNHKPSNTK	ETHCD
2	20191211_F1_Ag5_peng0013_SA_her_chymo.raw	F2:981	TLSKADYEKHKVY	F2:4575	13	93	93	13	396.2122	4	25.18	-	2.3762E5	1580.8198	-0.2		81 90 93 95 97 98 96 96 88 88 95 98 98	TLSKADYEKHKVY	ETHCD
7	20191211_F1_Ag5_peng0013_SA_her_Arg_C.raw	F7:17352	TYTFDDGTFLLR	F7:9714	12	93	93	12	724.8560	2	52.72	-	4.5728E4	1447.6982	-0.6		99 99 99 99 99 98 97 97 95 97 97 45	TYTFDDGTFLLR	ETHCD
9	20191211_F1_Ag5_peng0013_SA_her_GluC.raw	F9:4174	ALHDHYTQKSLSPKE	F9:5085	15	93	93	15	439.2270	4	28.12	-	7.9041E6	1752.8794	-0.3		98 97 99 100 99 99 99 98 100 97 95 93 93 79 54	ALHDHYTQKSLSPKE	ETHCD
2	20191211_F1_Ag5_peng0013_SA_her_chymo.raw	F2:2109	LFPPKPKDTPF	F2:6919	11	93	93	11	429.5773	3	36.21	-	9.1767E8	1285.7070	2.4		94 79 87 92 88 95 96 99 98 99 99	LFPPKPKDTPF	ETHCD
4	20191211_F1_Ag5_peng0013_SA_her_Ela.raw	F4:11096	NPSVFLFPPKPKDTLM(+15.99)L	F4:9967	17	93	93	17	654.0254	3	55.33	-	5.8103E9	1959.0540	0.2	Oxidation (M)	70 82 95 100 100 100 97 96 97 89 86 89 94 96 98 99 99	NPSVFLFPPKPKDTLM(+15.99)L	ETHCD
10	20191211_F1_Ag5_peng0013_SA_her_Asp_N.raw	F10:10178	DQGTQKSLSLSPG	F10:4874	13	93	93	13	659.3436	2	27.00	-	9.1759E6	1316.6572	11.8		66 94 97 98 90 90 93 97 99 99 96 98 97	DQGTQKSLSLSPG	ETHCD
4	20191211_F1_Ag5_peng0013_SA_her_Ela.raw	F4:8179	LHQDWLNGKEYKC(+58.01)KVSNKA	F4:4963	19	93	93	19	580.5446	4	27.19	-	1.5984E7	2318.1477	0.6	Carboxymethyl	99 96 96 99 99 100 98 69 74 97 97 97 93 93 97 96 95 84 95	LHQDWLNGKEYKC(+58.01)KVSNKA	HCD
9	20191211_F1_Ag5_peng0013_SA_her_GluC.raw	F9:8940	LQDLEKYVE	F9:7007	9	93	93	9	568.7950	2	39.37	-	8.0976E4	1135.5762	-0.6		97 95 99 99 99 84 86 85 95	LQDLEKYVE	HCD
3	20191211_F1_Ag5_peng0013_SA_her_thermo.raw	F3:9131	LSRTPEVTC(+58.01)VVVDVSHEN(+.98)PEVKF	F3:9424	23	93	93	23	661.5811	4	51.66	-	1.4065E9	2642.2898	2.1	Carboxymethyl; Deamidation (NQ)	100 99 92 83 72 89 100 100 100 100 100 100 100 99 99 91 98 97 59 76 98 98 99	LSRTPEVTC(+58.01)VVVDVSHEN(+.98)PEVKF	HCD
10	20191211_F1_Ag5_peng0013_SA_her_Asp_N.raw	-	DRVTLTC(+58.01)RASQ	F10:7035	11	93	93	11	436.5508	3	39.52	-	0	1306.6299	0.6	Carboxymethyl	72 99 100 100 100 99 97 85 83 96 97	DRVTLTC(+58.01)RASQ	ETHCD
8	20191211_F1_Ag5_peng0013_SA_her_Lys_C.raw	F8:11793	H(+15.99)DC(+58.01)PAPELLGGPSVFLFPPKPK	F8:12154	22	93	93	22	807.4222	3	67.93	-	4.6903E6	2419.2244	8.5	Oxidation (HW); Carboxymethyl	63 78 99 100 100 98 99 99 100 99 98 81 82 96 97 98 98 96 94 93 91 95	H(+15.99)DC(+58.01)PAPELLGGPSVFLFPPKPK	HCD
4	20191211_F1_Ag5_peng0013_SA_her_Ela.raw	F4:5160	SGGTAALGC(+58.01)LV	F4:9007	11	93	93	11	503.7477	2	49.51	-	2.3915E6	1005.4801	0.7	Carboxymethyl	88 84 86 87 89 95 98 99 100 100 100	SGGTAALGC(+58.01)LV	ETHCD
6	20191211_F1_Ag5_peng0013_SA_her_Lys_N.raw	F6:14151	KSGTAK(+58.01)VC(+58.01)LLNNFYPVGEARVQW	F6:12383	23	93	93	23	899.4541	3	67.42	-	1.9049E6	2695.3428	-0.9	Carboxymethyl (KW X@N-term); Carboxymethyl	56 96 98 99 98 91 95 95 94 94 95 99 100 93 91 86 79 92 97 100 100 100 99	KSGTAK(+58.01)VC(+58.01)LLNNFYPVGEARVQW	ETHCD
5	20191211_F1_Ag5_peng0013_SA_her_aLP.raw	-	KVELKRTVDLA	F5:4458	11	93	93	11	424.5948	3	24.41	-	0	1270.7607	1.5		79 82 98 99 99 99 90 86 96 100 100	KVELKRTVDLA	ETHCD
11	20191211_F1_Ag5_peng0013_SA_her_CB.raw	F11:11822	DLHQGLSPK(+58.01)TKSFNRGQ	F11:5802	17	93	93	17	657.6730	3	31.94	-	7.8647E6	1969.9968	0.1	Carboxymethyl (KW X@N-term)	56 66 90 99 100 100 100 93 87 98 100 100 100 100 100 100 100	DLHQGLSPK(+58.01)TKSFNRGQ	ETHCD
8	20191211_F1_Ag5_peng0013_SA_her_Lys_C.raw	F8:10790	M(+58.01)NPAPELLGGPSVFLFPPKPK	F8:12302	21	93	93	21	765.4103	3	68.65	-	6.1334E5	2293.2180	-3.8	Carboxymethyl (KW X@N-term)	62 71 99 99 98 99 99 100 99 98 97 85 88 98 98 98 97 95 94 92 95	M(+58.01)NPAPELLGGPSVFLFPPKPK	HCD
4	20191211_F1_Ag5_peng0013_SA_her_Ela.raw	F4:2572	VFLFPPKPKDT	F4:7266	11	93	93	11	430.2485	3	39.31	-	2.298E8	1287.7227	0.9		99 100 100 89 88 91 86 87 95 98 95	VFLFPPKPKDT	ETHCD
3	20191211_F1_Ag5_peng0013_SA_her_thermo.raw	F3:12726	LSASVGN(+.98)RVTLTC(+58.01)RASQDVDTA	F3:6658	22	93	93	22	775.0451	3	34.83	-	3.0714E8	2322.1121	0.6	Deamidation (NQ); Carboxymethyl	93 93 97 96 96 99 100 100 100 100 99 95 92 68 57 76 97 99 99 99 99 97	LSASVGN(+.98)RVTLTC(+58.01)RASQDVDTA	ETHCD
4	20191211_F1_Ag5_peng0013_SA_her_Ela.raw	F4:6070	SGFNLKDTYLHWV	F4:14273	13	93	93	13	527.2697	3	80.18	-	4.782E5	1578.7830	2.6		98 98 99 96 96 96 94 92 98 99 95 70 80	SGFNLKDTYLHWV	HCD
4	20191211_F1_Ag5_peng0013_SA_her_Ela.raw	F4:19205	VFLFPPSDEQLKDGTA	F4:9723	16	93	93	16	882.4451	2	50.70	-	1.3884E8	1762.8777	-1.1		97 97 97 95 97 98 91 93 95 90 98 88 88 86 92 91	VFLFPPSDEQLKDGTA	ETHCD
6	20191211_F1_Ag5_peng0013_SA_her_Lys_N.raw	F6:7712	KAKGQPREPQVYTLPPSREEM(+15.99)T	F6:4847	22	93	93	22	640.3323	4	25.18	-	9.3582E8	2557.2957	1.7	Oxidation (M)	78 98 98 97 79 86 97 82 79 93 99 100 100 95 92 96 98 99 100 99 96 93	KAKGQPREPQVYTLPPSREEM(+15.99)T	ETHCD
9	20191211_F1_Ag5_peng0013_SA_her_GluC.raw	F9:398	KHVAVYAC(+58.01)E	F9:3853	9	93	93	9	359.8393	3	21.01	-	6.1941E4	1076.4961	0.0	Carboxymethyl	99 96 80 84 99 100 100 100 82	KHVAVYAC(+58.01)E	ETHCD
4	20191211_F1_Ag5_peng0013_SA_her_Ela.raw	F4:14916	ESSGGGLVQPGGSLRL	F4:8106	16	93	93	16	757.4025	2	44.38	-	2.1865E7	1512.7896	0.6		65 69 100 100 100 100 100 100 99 97 96 95 94 96 88 95	ESSGGGLVQPGGSLRL	HCD
5	20191211_F1_Ag5_peng0013_SA_her_aLP.raw	F5:19451	V(+58.01)GSHEN(+.98)PEVKFNSMYVDGVEVHNA	F5:8189	24	93	93	24	906.4084	3	45.42	-	7.0918E7	2716.2073	-1.5	Carboxymethyl (KW X@N-term); Deamidation (NQ)	52 66 95 98 100 95 96 99 100 100 100 97 74 74 97 99 100 100 100 100 100 100 100 100	V(+58.01)GSHEN(+.98)PEVKFNSMYVDGVEVHNA	ETHCD
5	20191211_F1_Ag5_peng0013_SA_her_aLP.raw	-	VFLFPPKPKDT	F5:7892	11	93	93	11	430.2490	3	43.68	-	0	1287.7227	1.9		97 99 100 100 100 98 96 86 85 77 90	VFLFPPKPKDT	HCD
8	20191211_F1_Ag5_peng0013_SA_her_Lys_C.raw	F8:5648	FNM(+15.99)AYVDGVEVHNAK	F8:7665	15	93	93	15	570.6024	3	42.77	-	5.3266E5	1708.7878	-1.5	Oxidation (M)	92 88 80 82 94 99 98 97 98 99 99 99 99 99 76	FNM(+15.99)AYVDGVEVHNAK	ETHCD
6	20191211_F1_Ag5_peng0013_SA_her_Lys_N.raw	-	KSFNRGEC(+58.01)	F6:3388	8	93	93	8	499.7217	2	17.36	-	0	997.4287	0.2	Carboxymethyl	75 100 99 96 89 94 98 96	KSFNRGEC(+58.01)	ETHCD
8	20191211_F1_Ag5_peng0013_SA_her_Lys_C.raw	F8:10237	S(+58.01)ALM(+15.99)LSRTPEVTC(+58.01)VVVDVSSM(+15.99)FPEVK	F8:8725	26	93	93	26	743.8629	4	48.92	-	1.2683E10	2971.4229	-0.1	Carboxymethyl (KW X@N-term); Oxidation (M); Carboxymethyl	68 81 100 100 100 100 99 99 100 100 100 100 100 100 100 100 100 100 99 68 57 68 96 99 98 95	S(+58.01)ALM(+15.99)LSRTPEVTC(+58.01)VVVDVSSM(+15.99)FPEVK	HCD
2	20191211_F1_Ag5_peng0013_SA_her_chymo.raw	F2:80	E(-18.01)KPGKAPKLL	F2:4362	10	93	93	10	354.8938	3	24.02	-	3.1317E6	1061.6597	-0.1	Pyro-glu from E	94 93 94 92 93 95 93 93 92 92	E(-18.01)KPGKAPKLL	HCD
8	20191211_F1_Ag5_peng0013_SA_her_Lys_C.raw	F8:6362	EEM(+15.99)HEALHNHYTQK	F8:4371	14	93	93	14	594.9336	3	24.01	-	4.1105E6	1781.7791	-0.1	Oxidation (M)	82 83 90 95 100 99 99 100 99 99 99 99 96 66	EEM(+15.99)HEALHNHYTQK	ETHCD
5	20191211_F1_Ag5_peng0013_SA_her_aLP.raw	F5:11067	VDKSRWQQGNVFSC(+58.01)SVV	F5:8275	17	93	93	17	666.3241	3	45.95	-	9.6262E5	1995.9473	1.6	Carboxymethyl	86 90 94 100 100 100 96 79 73 82 93 98 99 98 98 99 100	VDKSRWQQGNVFSC(+58.01)SVV	ETHCD
5	20191211_F1_Ag5_peng0013_SA_her_aLP.raw	-	VFLFPPKPKDT	F5:7425	11	93	93	11	430.2485	3	41.06	-	0	1287.7227	0.9		98 99 100 100 100 98 96 88 85 73 90	VFLFPPKPKDT	HCD
8	20191211_F1_Ag5_peng0013_SA_her_Lys_C.raw	F8:8161	THTC(+58.01)PPC(+58.01)PAPELLGGPSVFLFPPK	F8:11413	24	93	93	24	656.0738	4	63.43	-	2.7616E7	2620.2705	-1.7	Carboxymethyl	62 45 77 82 86 95 100 99 99 99 99 100 100 100 100 100 100 100 100 100 99 99 100 100	THTC(+58.01)PPC(+58.01)PAPELLGGPSVFLFPPK	HCD
5	20191211_F1_Ag5_peng0013_SA_her_aLP.raw	F5:12507	VDKSRWQQGNVFSC(+58.01)SDLA	F5:7917	18	93	93	18	699.9935	3	43.79	-	1.6942E7	2096.9585	0.0	Carboxymethyl	65 73 83 100 100 100 98 86 88 93 97 99 100 100 100 100 100 100	VDKSRWQQGNVFSC(+58.01)SDLA	ETHCD
5	20191211_F1_Ag5_peng0013_SA_her_aLP.raw	F5:3003	NNFYPREAKVQWKV	F5:6947	14	93	93	14	445.4895	4	38.48	-	8.9416E6	1777.9263	1.5		95 96 97 77 79 95 97 98 98 93 88 93 99 99	NNFYPREAKVQWKV	ETHCD
5	20191211_F1_Ag5_peng0013_SA_her_aLP.raw	F5:3328	KADYEKHKVYAC(+58.01)DPV	F5:3948	15	93	93	15	456.7208	4	21.58	-	8.422E7	1822.8560	-1.1	Carboxymethyl	80 67 89 99 100 99 99 100 100 99 98 97 82 92 100	KADYEKHKVYAC(+58.01)DPV	ETHCD
3	20191211_F1_Ag5_peng0013_SA_her_thermo.raw	F3:2295	VFLFPPKPKDT	F3:8109	11	93	93	11	430.2482	3	45.06	-	3.7646E6	1287.7227	0.1		99 100 100 95 94 95 81 79 91 98 95	VFLFPPKPKDT	ETHCD
2	20191211_F1_Ag5_peng0013_SA_her_chymo.raw	F2:6747	TLSADTSKNTAYK(+58.01)NW(+15.99)	F2:4966	15	93	93	15	591.9490	3	27.55	-	2.8375E7	1772.8218	2.0	Carboxymethyl (KW X@N-term); Oxidation (HW)	98 98 98 98 98 95 98 99 97 98 99 90 54 80 100	TLSADTSKNTAYK(+58.01)NW(+15.99)	ETHCD
3	20191211_F1_Ag5_peng0013_SA_her_thermo.raw	F3:3924	VQM(+15.99)AKVDNA	F3:3977	9	93	93	9	496.2459	2	21.67	-	5.3346E6	990.4804	-3.2	Oxidation (M)	86 82 86 91 98 100 100 99 98	VQM(+15.99)AKVDNA	ETHCD
4	20191211_F1_Ag5_peng0013_SA_her_Ela.raw	F4:9726	LHNHYTQKSL	F4:3606	10	93	93	10	620.8253	2	19.55	-	9.3102E7	1239.6360	0.1		89 86 97 100 100 100 99 99 87 78	LHNHYTQKSL	ETHCD
5	20191211_F1_Ag5_peng0013_SA_her_aLP.raw	F5:2418	VM(+15.99)HEALHNHYTQKS	F5:3092	14	93	93	14	428.4562	4	16.83	-	8.5539E6	1709.7944	0.8	Oxidation (M)	99 98 98 99 88 89 93 96 95 95 90 91 83 92	VM(+15.99)HEALHNHYTQKS	HCD
6	20191211_F1_Ag5_peng0013_SA_her_Lys_N.raw	F6:1521	KSLDLSPG	F6:5272	8	93	93	8	408.7263	2	27.64	-	2.6722E7	815.4388	-1.0		67 93 92 98 99 99 100 100	KSLDLSPG	ETHCD
2	20191211_F1_Ag5_peng0013_SA_her_chymo.raw	F2:16585	RWNALQSGNSQESVTEQDSKDSTY	F2:7835	24	93	93	24	910.7488	3	44.94	-	6.5436E7	2729.2163	3.0		56 40 89 98 99 99 100 100 100 99 98 99 92 96 99 100 98 99 100 100 99 99 100 82	RWNALQSGNSQESVTEQDSKDSTY	ETHCD
5	20191211_F1_Ag5_peng0013_SA_her_aLP.raw	F5:6818	SASTKGPSC(+58.01)LV	F5:5722	11	93	93	11	554.2713	2	31.57	-	4.2918E6	1106.5278	0.2	Carboxymethyl	86 92 99 99 95 83 79 92 100 100 100	SASTKGPSC(+58.01)LV	ETHCD
3	20191211_F1_Ag5_peng0013_SA_her_thermo.raw	F3:9564	LYSGVPSRFSGSEW(+15.99)GKFT	F3:6648	18	93	93	18	674.3302	3	36.54	-	2.3203E9	2019.9690	-0.1	Oxidation (HW)	100 100 100 100 99 100 100 100 100 100 100 97 67 49 76 95 99 99	LYSGVPSRFSGSEW(+15.99)GKFT	ETHCD
10	20191211_F1_Ag5_peng0013_SA_her_Asp_N.raw	-	DLQM(+15.99)TQSPSSLSAK(+58.01)G	F10:5994	15	93	93	15	541.9238	3	33.42	-	0	1622.7458	2.3	Oxidation (M); Carboxymethyl (KW X@N-term)	73 99 98 99 100 98 87 90 96 99 100 100 98 81 81	DLQM(+15.99)TQSPSSLSAK(+58.01)G	ETHCD
6	20191211_F1_Ag5_peng0013_SA_her_Lys_N.raw	F6:3621	K(+58.01)YM(+15.99)ALHNHYTQ	F6:3880	11	93	93	11	493.8984	3	20.05	-	4.7555E5	1478.6611	8.4	Carboxymethyl (KW X@N-term); Oxidation (M)	99 66 71 94 100 100 99 99 100 100 100	K(+58.01)YM(+15.99)ALHNHYTQ	ETHCD
4	20191211_F1_Ag5_peng0013_SA_her_Ela.raw	F4:8006	SSWYQQKPKGAPKLL	F4:6666	15	93	93	15	577.6575	3	36.46	-	5.47E6	1729.9514	-0.5		100 100 100 99 95 95 99 95 63 65 96 96 98 100 100	SSWYQQKPKGAPKLL	HCD
2	20191211_F1_Ag5_peng0013_SA_her_chymo.raw	F2:10767	RLSC(+58.01)AASGFLNKDTYLHW	F2:9456	18	93	93	18	714.0142	3	52.31	-	3.9402E6	2139.0208	0.0	Carboxymethyl	91 94 96 99 100 100 100 99 98 63 51 91 99 99 100 100 100 100	RLSC(+58.01)AASGFLNKDTYLHW	ETHCD
3	20191211_F1_Ag5_peng0013_SA_her_thermo.raw	F3:11035	LMLSRTPEVTC(+58.01)VVVDVSHEDEPVKF	F3:10162	25	93	93	25	722.6099	4	55.75	-	2.3777E6	2886.4143	-1.4	Carboxymethyl	100 100 100 99 82 79 59 78 98 100 100 100 100 100 99 98 97 92 97 97 82 77 99 100 100	LMLSRTPEVTC(+58.01)VVVDVSHEDEPVKF	HCD
3	20191211_F1_Ag5_peng0013_SA_her_thermo.raw	F3:15233	M(+15.99)DYWGQGTLVVTSSASTKGPSVFP	F3:10483	24	93	93	24	844.4096	3	57.74	-	6.7928E6	2530.2048	0.9	Oxidation (M)	80 90 96 100 100 98 96 94 94 94 85 79 96 100 100 100 100 100 98 94 96 94 77 78	M(+15.99)DYWGQGTLVVTSSASTKGPSVFP	ETHCD
4	20191211_F1_Ag5_peng0013_SA_her_Ela.raw	F4:10048	C(+58.01)TPPC(+58.01)PAPELL	F4:9202	11	93	93	11	628.7808	2	50.59	-	6.7902E7	1255.5464	0.5	Carboxymethyl	59 70 99 100 100 100 100 100 100 100 100	C(+58.01)TPPC(+58.01)PAPELL	HCD
10	20191211_F1_Ag5_peng0013_SA_her_Asp_N.raw	F10:13348	DAKLPVLDSDGSFF	F10:9281	14	93	93	14	755.8745	2	51.85	-	5.9619E6	1509.7351	-0.4		57 78 90 92 94 98 98 99 100 100 100 100 100 100	DAKLPVLDSDGSFF	ETHCD
3	20191211_F1_Ag5_peng0013_SA_her_thermo.raw	F3:6819	LDSTLLTSKADYEKHKVYAC(+58.01)EVTHQG	F3:6001	26	93	93	26	599.6964	5	33.01	-	1.5907E6	2993.4438	0.6	Carboxymethyl	60 72 92 95 97 88 77 82 99 99 99 97 98 98 99 100 100 99 97 97 98 97 98 99 98 90	LDSTLLTSKADYEKHKVYAC(+58.01)EVTHQG	ETHCD
2	20191211_F1_Ag5_peng0013_SA_her_chymo.raw	F2:7411	GGAKTKPREEQYDSTY	F2:3499	16	93	93	16	610.6279	3	18.99	-	5.3737E6	1828.8591	1.5		73 74 90 99 99 95 95 100 99 97 95 99 100 100 100 78	GGAKTKPREEQYDSTY	ETHCD
8	20191211_F1_Ag5_peng0013_SA_her_Lys_C.raw	F8:8616	SGTASVVALLNNFYPREAK	F8:11278	19	93	93	19	679.6974	3	61.91	-	6.2507E7	2036.0691	0.6		95 95 100 100 100 100 100 100 100 100 98 98 99 99 85 43 63 97 100	SGTASVVALLNNFYPREAK	HCD
3	20191211_F1_Ag5_peng0013_SA_her_thermo.raw	F3:12280	DKTHTC(+58.01)PPC(+58.01)PAPELLGGPSVF	F3:10174	21	93	93	21	761.3533	3	55.65	-	1.7857E7	2281.0393	-0.6	Carboxymethyl	77 77 96 93 88 80 89 94 92 95 96 99 100 100 100 98 95 94 97 99 99	DKTHTC(+58.01)PPC(+58.01)PAPELLGGPSVF	ETHCD
5	20191211_F1_Ag5_peng0013_SA_her_aLP.raw	F5:13492	H(+58.01)ELNNFYPREA	F5:13608	11	93	93	11	724.3364	2	76.55	-	1.0432E6	1446.6528	3.8	Carboxymethyl (KW X@N-term)	70 83 97 93 97 99 96 96 96 99 100	H(+58.01)ELNNFYPREA	ETHCD
5	20191211_F1_Ag5_peng0013_SA_her_aLP.raw	-	VLHQDM(+15.99)ALDGKEYKC(+58.01)KSV	F5:4813	18	93	93	18	713.3499	3	26.49	-	0	2137.0183	4.4	Oxidation (M); Carboxymethyl	94 97 98 94 93 78 86 98 86 78 96 99 100 99 98 97 94 95	VLHQDM(+15.99)ALDGKEYKC(+58.01)KSV	ETHCD
9	20191211_F1_Ag5_peng0013_SA_her_GluC.raw	-	V(+58.01)EAGHTC(+58.01)PPC(+58.01)PAPE	F9:4620	14	93	93	14	791.3145	2	25.38	-	0	1580.6123	1.3	Carboxymethyl (KW X@N-term); Carboxymethyl	63 71 89 91 96 99 100 100 100 100 100 100 100 98	V(+58.01)EAGHTC(+58.01)PPC(+58.01)PAPE	HCD
4	20191211_F1_Ag5_peng0013_SA_her_Ela.raw	F4:9140	NGLVQPGGSLRL	F4:8098	12	93	93	12	605.8483	2	44.22	-	1.321E7	1209.6829	-0.7		85 82 96 99 98 99 98 95 94 95 83 94	NGLVQPGGSLRL	HCD
2	20191211_F1_Ag5_peng0013_SA_her_chymo.raw	F2:12526	W(+15.99)(+58.01)AVKDYFPEPVTVSWNSGAL	F2:11523	20	93	93	20	780.7123	3	64.17	-	7.1567E6	2339.1108	1.8	Oxidation (HW); Carboxymethyl (KW X@N-term)	62 69 94 98 99 100 95 95 97 93 98 100 100 100 96 97 98 99 99 75	W(+15.99)(+58.01)AVKDYFPEPVTVSWNSGAL	ETHCD
6	20191211_F1_Ag5_peng0013_SA_her_Lys_N.raw	-	KDTPSSRRTL	F6:4989	10	93	93	10	580.8262	2	26.33	-	0	1159.6309	6.1		99 98 97 96 93 85 85 90 96 96	KDTPSSRRTL	ETHCD
10	20191211_F1_Ag5_peng0013_SA_her_Asp_N.raw	F10:8093	D(+58.01)FFANVNHKPSNTKV	F10:4189	15	93	93	15	592.6302	3	23.09	-	4.6922E5	1774.8638	2.8	Carboxymethyl (KW X@N-term)	86 80 81 88 97 99 97 97 92 93 97 97 97 98 96	D(+58.01)FFANVNHKPSNTKV	ETHCD
10	20191211_F1_Ag5_peng0013_SA_her_Asp_N.raw	F10:1860	DRVTLTGRASQ	F10:3666	11	93	93	11	401.8866	3	20.13	-	2.2804E5	1202.6367	1.1		76 98 99 100 99 98 98 92 86 94 84	DRVTLTGRASQ	ETHCD
2	20191211_F1_Ag5_peng0013_SA_her_chymo.raw	F2:1983	SVSLTVDKSRW	F2:5213	11	93	93	11	426.5664	3	28.81	-	1.0192E6	1276.6775	-0.1		72 72 86 99 100 99 100 100 100 100 100	SVSLTVDKSRW	ETHCD
8	20191211_F1_Ag5_peng0013_SA_her_Lys_C.raw	F8:4866	K(+58.01)H(+15.99)APPAPAPELLGGPSVFLFPPKPK	F8:10134	25	93	93	25	534.0997	5	56.27	-	1.5371E6	2665.4629	-0.2	Carboxymethyl (KW X@N-term); Oxidation (HW)	63 63 77 91 95 98 100 100 92 96 100 100 98 98 97 97 97 99 99 99 98 94 94 93 95	K(+58.01)H(+15.99)APPAPAPELLGGPSVFLFPPKPK	HCD
2	20191211_F1_Ag5_peng0013_SA_her_chymo.raw	F2:13736	STNAALGC(+58.01)LVKDYFPEPVTVSW	F2:12957	22	93	93	22	819.0673	3	72.68	-	4.4793E7	2454.1775	1.0	Carboxymethyl	75 73 82 98 99 98 96 98 100 100 99 99 98 93 90 91 95 97 95 95 92 87	STNAALGC(+58.01)LVKDYFPEPVTVSW	ETHCD
5	20191211_F1_Ag5_peng0013_SA_her_aLP.raw	F5:2488	VFLFPPKPKDT	F5:7796	11	93	93	11	430.2473	3	42.74	-	6.5511E6	1287.7227	-1.9		99 99 100 93 93 94 79 82 93 98 96	VFLFPPKPKDT	ETHCD
5	20191211_F1_Ag5_peng0013_SA_her_aLP.raw	-	VFLFPPKPKDTLM(+15.99)EV	F5:9553	15	93	93	15	592.9913	3	53.33	-	0	1775.9531	-0.5	Oxidation (M)	96 98 99 91 90 90 79 91 96 95 92 93 92 95 98	VFLFPPKPKDTLM(+15.99)EV	ETHCD
5	20191211_F1_Ag5_peng0013_SA_her_aLP.raw	-	HQ(+.98)N(+.98)PEVKFNWYVDGVEVHNA	F5:8654	20	93	93	20	795.3704	3	48.26	-	0	2383.0869	1.0	Deamidation (NQ)	85 95 99 70 81 90 94 99 98 99 100 100 99 93 92 97 98 83 93 99	HQ(+.98)N(+.98)PEVKFNWYVDGVEVHNA	HCD
11	20191211_F1_Ag5_peng0013_SA_her_CB.raw	F11:5789	YC(+58.01)QQHY	F11:3788	6	93	93	6	450.1712	2	20.47	-	1.8855E4	898.3279	-0.1	Carboxymethyl	97 95 89 88 92 99	YC(+58.01)QQHY	ETHCD
11	20191211_F1_Ag5_peng0013_SA_her_CB.raw	F11:19673	SPDGM(+15.99)MM(+15.99)SGPAPESEKET	F11:5073	18	93	93	18	956.8820	2	27.51	-	8.3238E6	1911.7537	-2.2	Oxidation (M)	100 99 89 55 66 78 94 98 100 100 100 100 100 100 100 100 100 100	SPDGM(+15.99)MM(+15.99)SGPAPESEKET	HCD
3	20191211_F1_Ag5_peng0013_SA_her_thermo.raw	F3:3541	HKVYAC(+58.01)EVTHQG	F3:3680	12	93	93	12	477.2220	3	19.92	-	1.4197E5	1428.6455	-0.8	Carboxymethyl	85 87 96 99 98 97 96 92 90 91 95 94	HKVYAC(+58.01)EVTHQG	ETHCD
5	20191211_F1_Ag5_peng0013_SA_her_aLP.raw	F5:5463	TQTYLC(+58.01)NVNHKPS	F5:4391	13	93	93	13	521.5815	3	23.78	-	8.8807E8	1561.7195	2.0	Carboxymethyl	79 86 99 100 97 91 96 99 98 99 89 89 89	TQTYLC(+58.01)NVNHKPS	ETHCD
4	20191211_F1_Ag5_peng0013_SA_her_Ela.raw	F4:1653	WYQQK(+58.01)PGKAPKLL	F4:6653	13	93	93	13	404.4811	4	36.62	-	1.8491E7	1613.8928	1.6	Carboxymethyl (KW X@N-term)	97 97 95 93 94 91 90 72 90 96 97 99 100	WYQQK(+58.01)PGKAPKLL	HCD
10	20191211_F1_Ag5_peng0013_SA_her_Asp_N.raw	-	DSDGSFFLYSKLTV	F10:12977	14	93	93	14	789.8861	2	72.76	-	0	1577.7612	-2.3		89 73 80 97 99 100 100 100 100 100 91 92 91 93	DSDGSFFLYSKLTV	HCD
11	20191211_F1_Ag5_peng0013_SA_her_CB.raw	F11:8217	W(+15.99)WYTQKSLSLSGP	F11:4426	13	93	93	13	523.5988	3	24.07	-	4.8868E5	1567.7671	4.7	Oxidation (HW)	85 78 95 100 99 98 98 99 98 99 96 86 82	W(+15.99)WYTQKSLSLSGP	ETHCD
5	20191211_F1_Ag5_peng0013_SA_her_aLP.raw	F5:14101	C(+58.01)VVVN(+.98)VSHEN(+.98)EPVKFNWYVDGVEHV	F5:9874	25	93	93	25	740.3458	4	54.95	-	4.5348E6	2957.3540	0.1	Carboxymethyl; Deamidation (NQ)	81 92 100 100 99 97 95 68 91 97 83 66 96 98 98 96 97 99 98 97 93 95 99 95 99	C(+58.01)VVVN(+.98)VSHEN(+.98)EPVKFNWYVDGVEHV	HCD
3	20191211_F1_Ag5_peng0013_SA_her_thermo.raw	F3:9788	Q(+58.01)SVKGRFTLSADTSKNTAYLQM(+15.99)NS	F3:6197	24	93	93	24	681.0847	4	34.21	-	1.4055E6	2720.3074	0.9	Carboxymethyl (KW X@N-term); Oxidation (M)	73 68 73 94 98 99 97 83 84 97 98 97 98 99 96 94 96 98 99 99 99 99 99 99	Q(+58.01)SVKGRFTLSADTSKNTAYLQM(+15.99)NS	ETHCD
8	20191211_F1_Ag5_peng0013_SA_her_Lys_C.raw	F8:16204	Q(-17.03)VPDLLGGPSVFLFPPKPK	F8:12286	19	93	93	19	1010.0692	2	68.44	-	2.6867E7	2018.1240	-0.1	Pyro-glu from Q	96 68 59 79 99 100 100 100 99 98 98 99 100 100 99 97 95 92 94	Q(-17.03)VPDLLGGPSVFLFPPKPK	HCD
2	20191211_F1_Ag5_peng0013_SA_her_chymo.raw	F2:3189	TTPPTFGQGTKVETRKL	F2:4955	17	93	93	17	466.0101	4	27.39	-	9.5422E6	1860.0105	0.4		99 99 100 100 99 100 98 96 92 94 97 97 97 92 67 77 80	TTPPTFGQGTKVETRKL	HCD
6	20191211_F1_Ag5_peng0013_SA_her_Lys_N.raw	-	KAKGQPRPEQVYTLPPSREEM(+15.99)T	F6:5543	22	93	93	22	640.3314	4	29.37	-	0	2557.2957	0.4	Oxidation (M)	82 100 98 96 82 90 97 72 68 91 99 100 100 95 93 97 99 100 100 100 97 93	KAKGQPRPEQVYTLPPSREEM(+15.99)T	ETHCD
4	20191211_F1_Ag5_peng0013_SA_her_Ela.raw	F4:8237	VAW(+15.99)YQQKPGKAPKLL	F4:6454	15	93	93	15	581.6702	3	35.24	-	2.3754E6	1741.9878	0.5	Oxidation (HW)	99 99 100 99 95 95 98 95 60 67 95 97 99 100 100	VAW(+15.99)YQQKPGKAPKLL	HCD
8	20191211_F1_Ag5_peng0013_SA_her_Lys_C.raw	F8:8572	W(+15.99)TELLGGPSVFLFPPKPK	F8:12717	18	93	93	18	677.0437	3	70.95	-	4.4951E6	2028.1084	0.4	Oxidation (HW)	55 55 96 100 100 99 99 98 99 100 100 100 100 99 97 96 92 95	W(+15.99)TELLGGPSVFLFPPKPK	HCD
10	20191211_F1_Ag5_peng0013_SA_her_Asp_N.raw	F10:14280	DSDGSFFLYSKLTV	F10:11844	14	93	93	14	789.8882	2	64.47	-	1.9251E7	1577.7612	0.4		91 75 87 78 91 100 100 100 100 100 95 96 96 97	DSDGSFFLYSKLTV	HCD
10	20191211_F1_Ag5_peng0013_SA_her_Asp_N.raw	-	DNQRVLVNTKATLAAFR	F10:7241	17	93	93	17	480.0226	4	40.73	-	0	1916.0591	1.2		100 90 70 79 98 98 96 90 92 99 98 97 99 100 99 96 85	DNQRVLVNTKATLAAFR	ETHCD
8	20191211_F1_Ag5_peng0013_SA_her_Lys_C.raw	F8:8691	VYAC(+58.01)EVTHQAK(+58.01)	F8:5674	11	93	93	11	682.8112	2	31.41	-	4.9537E6	1363.6079	-0.1	Carboxymethyl; Carboxymethyl (KW X@N-term)	93 92 94 96 99 94 85 82 92 97 99	VYAC(+58.01)EVTHQAK(+58.01)	ETHCD
8	20191211_F1_Ag5_peng0013_SA_her_Lys_C.raw	F8:13967	DYFPEPVTVSWNSGALTSGVHTEK(+58.01)	F8:11433	24	93	93	24	893.7606	3	63.38	-	1.3519E7	2678.2500	3.7	Carboxymethyl (KW X@N-term)	75 76 96 97 96 96 99 100 100 99 74 84 99 99 99 100 100 98 93 91 85 88 93 100	DYFPEPVTVSWNSGALTSGVHTEK(+58.01)	ETHCD
8	20191211_F1_Ag5_peng0013_SA_her_Lys_C.raw	F8:9214	ANDVLQSGSSQESVTEQDSK	F8:4262	20	93	93	20	703.6583	3	23.38	-	4.9925E5	2107.9504	1.3		59 56 77 89 99 99 99 98 98 97 99 100 100 100 100 100 98 99 99 100	ANDVLQSGSSQESVTEQDSK	HCD
8	20191211_F1_Ag5_peng0013_SA_her_Lys_C.raw	F8:710	STLTLSK	F8:4431	7	93	93	7	375.2236	2	24.32	-	7.2103E5	748.4330	-0.4		98 98 99 96 96 96 70	STLTLSK	ETHCD
8	20191211_F1_Ag5_peng0013_SA_her_Lys_C.raw	F8:1277	LHWVQRAPGK	F8:6159	10	93	93	10	397.8958	3	33.89	-	3.7965E7	1190.6672	-1.4		99 96 98 92 84 86 93 96 95 92	LHWVQRAPGK	HCD
2	20191211_F1_Ag5_peng0013_SA_her_chymo.raw	F2:3802	LSKADYEKHKVY	F2:3786	12	93	93	12	494.2643	3	20.26	-	2.0994E8	1479.7722	-0.7		98 98 98 75 81 93 96 93 89 97 99 100	LSKADYEKHKVY	HCD
2	20191211_F1_Ag5_peng0013_SA_her_chymo.raw	F2:5430	TVLHQDMSLNGKEY	F2:6014	14	93	93	14	545.5989	3	33.34	-	1.4097E8	1633.7771	-1.3		81 87 99 99 95 98 71 82 99 99 99 98 99 98	TVLHQDMSLNGKEY	ETHCD
5	20191211_F1_Ag5_peng0013_SA_her_aLP.raw	F5:1276	SRTPEVT	F5:3474	7	93	93	7	395.2093	2	18.93	-	2.7824E6	788.4028	1.4		88 82 87 98 100 99 99	SRTPEVT	ETHCD
3	20191211_F1_Ag5_peng0013_SA_her_thermo.raw	F3:4404	VFLFPPKPKDTLM(+15.99)	F3:8668	13	93	93	13	516.9552	3	44.32	-	3.4985E8	1547.8420	1.1	Oxidation (M)	100 100 100 100 100 100 99 92 54 70 98 100 100	VFLFPPKPKDTLM(+15.99)	HCD
7	20191211_F1_Ag5_peng0013_SA_her_Arg_C.raw	F7:24130	VEQLVQ(+.98)SGGGLVQPGGSLKAR	F7:8706	21	93	93	21	1041.0706	2	47.14	-	6.1877E7	2080.1274	-0.4	Deamidation (NQ)	67 78 97 100 100 100 100 100 100 100 100 100 100 98 97 95 95 96 82 79 74	VEQLVQ(+.98)SGGGLVQPGGSLKAR	HCD
6	20191211_F1_Ag5_peng0013_SA_her_Lys_N.raw	-	KAKGQPRPEQVYTLPPSREEM(+15.99)T	F6:5193	22	93	93	22	640.3309	4	27.46	-	0	2557.2957	-0.5	Oxidation (M)	83 100 99 97 82 89 97 71 67 91 99 100 100 96 94 97 99 100 100 99 97 94	KAKGQPRPEQVYTLPPSREEM(+15.99)T	ETHCD
3	20191211_F1_Ag5_peng0013_SA_her_thermo.raw	F3:4072	LSASVGDRVT	F3:4400	10	93	93	10	502.7727	2	24.07	-	6.7011E8	1003.5298	1.0		90 90 97 96 97 98 96 93 89 85	LSASVGDRVT	ETHCD
2	20191211_F1_Ag5_peng0013_SA_her_chymo.raw	F2:10673	N(+58.01)VTHTAPPAPAPELLGGPSVF	F2:10028	21	93	93	21	710.7005	3	55.61	-	1.8267E6	2129.0791	0.3	Carboxymethyl (KW X@N-term)	41 50 94 98 99 97 99 100 100 100 98 97 99 100 100 98 95 96 98 99 100	N(+58.01)VTHTAPPAPAPELLGGPSVF	ETHCD
5	20191211_F1_Ag5_peng0013_SA_her_aLP.raw	F5:19453	DVSHEN(+.98)PEVKFNM(+15.99)AYVDGVEVHNA	F5:8067	24	93	93	24	906.4094	3	44.62	-	5.745E7	2716.2075	-0.4	Deamidation (NQ); Oxidation (M)	87 81 84 93 99 85 82 96 99 100 100 96 65 73 99 100 100 100 100 100 100 100 100 100	DVSHEN(+.98)PEVKFNM(+15.99)AYVDGVEVHNA	ETHCD
6	20191211_F1_Ag5_peng0013_SA_her_Lys_N.raw	F6:7104	KHELLGGPSVFLFPPPK	F6:12454	17	93	93	17	621.6849	3	66.57	-	2.3441E7	1862.0454	-6.8		97 98 100 100 100 100 99 99 100 100 100 99 75 74 77 86 82	KHELLGGPSVFLFPPPK	ETHCD
8	20191211_F1_Ag5_peng0013_SA_her_Lys_C.raw	F8:10228	DTLM(+15.99)LSRTPEVTC(+58.01)VVVDVSHEDEPVK	F8:12426	26	93	93	26	743.8602	4	71.97	-	2.4014E7	2971.4153	-1.2	Oxidation (M); Carboxymethyl	68 71 100 100 100 99 82 86 99 100 100 100 100 100 100 100 100 99 99 90 97 97 78 65 98 99	DTLM(+15.99)LSRTPEVTC(+58.01)VVVDVSHEDEPVK	HCD
8	20191211_F1_Ag5_peng0013_SA_her_Lys_C.raw	F8:6909	VYAGHH(+15.99)THQGLSSPVTK	F8:4859	17	93	93	17	612.3097	3	26.91	-	4.244E6	1833.9121	-2.6	Oxidation (HW)	99 99 99 88 68 81 99 98 96 98 99 100 97 96 98 97 72	VYAGHH(+15.99)THQGLSSPVTK	ETHCD
3	20191211_F1_Ag5_peng0013_SA_her_thermo.raw	F3:13232	VLTVSSASTKGPSVML	F3:8007	16	93	93	16	788.9325	2	44.11	-	1.0173E8	1575.8542	-2.4		99 99 99 99 99 98 96 95 92 89 85 86 86 89 89 92	VLTVSSASTKGPSVML	ETHCD
6	20191211_F1_Ag5_peng0013_SA_her_Lys_N.raw	-	KAKGQPRPEQVYTLPPSREEM(+15.99)T	F6:5308	22	93	93	22	640.3312	4	28.09	-	0	2557.2957	0.0	Oxidation (M)	82 100 99 98 82 90 98 71 67 90 99 100 100 96 93 97 98 100 100 99 97 94	KAKGQPRPEQVYTLPPSREEM(+15.99)T	ETHCD
2	20191211_F1_Ag5_peng0013_SA_her_chymo.raw	F2:15620	LVNGEEAVPGSWPWAGVSLQDKTGF	F2:11533	25	93	93	25	882.1063	3	64.17	-	1.1136E7	2643.2969	0.1		65 57 73 82 93 100 100 99 99 99 99 95 96 94 96 97 97 97 99 96 99 98 98 100 100	LVNGEEAVPGSWPWAGVSLQDKTGF	ETHCD
4	20191211_F1_Ag5_peng0013_SA_her_Ela.raw	F4:6479	SGFNLKN(+.98)TYLHMK(+58.01)	F4:9076	13	93	93	13	537.9319	3	50.12	-	3.8514E7	1610.7764	-1.6	Deamidation (NQ); Carboxymethyl (KW X@N-term)	92 92 96 97 98 98 99 99 100 100 96 74 70	SGFNLKN(+.98)TYLHMK(+58.01)	ETHCD
5	20191211_F1_Ag5_peng0013_SA_her_aLP.raw	F5:947	DYEKHKVYA	F5:3114	9	93	93	9	384.8613	3	16.83	-	4.5941E7	1151.5610	0.8		95 95 97 96 95 86 89 90 95	DYEKHKVYA	HCD
2	20191211_F1_Ag5_peng0013_SA_her_chymo.raw	F2:449	LYQQKPGKAPKLL	F2:4818	13	93	93	13	371.7304	4	26.56	-	1.7383E6	1482.8921	0.4		98 97 96 95 97 91 90 72 86 95 98 99 96	LYQQKPGKAPKLL	HCD
11	20191211_F1_Ag5_peng0013_SA_her_CB.raw	F11:12703	EVQLVESGNLVEPGGSLKRA	F11:8761	20	93	93	20	694.7117	3	48.35	-	2.9463E6	2081.1116	0.8		96 94 99 100 100 99 96 97 99 99 99 97 93 91 97 96 96 78 70 66	EVQLVESGNLVEPGGSLKRA	ETHCD
10	20191211_F1_Ag5_peng0013_SA_her_Asp_N.raw	F10:10792	DSTYSLSSTLTLSKADYEKHKVYA	F10:7499	24	93	93	24	677.5923	4	42.17	-	1.8729E7	2706.3386	0.5		76 97 97 99 96 92 88 82 84 96 97 98 96 95 94 97 98 98 95 95 98 93 91 86	DSTYSLSSTLTLSKADYEKHKVYA	ETHCD
8	20191211_F1_Ag5_peng0013_SA_her_Lys_C.raw	-	QVSVNWLNLQSGNSQESVTEQDSKDSTYSLSSTLTLSK	F8:14102	38	93	93	38	1041.0078	4	78.75	-	0	4160.0034	-0.3		72 69 62 60 66 79 82 82 92 100 100 100 100 100 100 100 100 100 100 100 100 100 96 96 98 97 98 100 100 100 100 100 100 100 100 100 98 98	QVSVNWLNLQSGNSQESVTEQDSKDSTYSLSSTLTLSK	HCD
8	20191211_F1_Ag5_peng0013_SA_her_Lys_C.raw	-	VYSC(+58.01)EVTHQGLSSPVTK	F8:5569	17	93	93	17	631.6411	3	30.91	-	0	1891.8987	1.4	Carboxymethyl	97 95 98 99 100 99 97 96 97 98 100 99 88 84 88 90 57	VYSC(+58.01)EVTHQGLSSPVTK	ETHCD
2	20191211_F1_Ag5_peng0013_SA_her_chymo.raw	F2:21967	TGAALGC(+58.01)LVKDYFPEPVTVSW	F2:12850	21	93	93	21	1156.0682	2	72.20	-	2.2814E7	2310.1240	-0.9	Carboxymethyl	62 69 90 97 97 92 94 99 99 96 98 98 97 97 96 92 94 98 96 97 98	TGAALGC(+58.01)LVKDYFPEPVTVSW	ETHCD
2	20191211_F1_Ag5_peng0013_SA_her_chymo.raw	-	EVQLVESGGGLVQPGGSLRLSC(+58.01)AASGF	F2:14138	27	93	93	27	892.7820	3	79.62	-	0	2675.3223	0.8	Carboxymethyl	70 56 82 99 99 100 100 100 99 100 99 94 86 92 93 88 89 97 98 97 97 99 98 90 93 100 100	EVQLVESGGGLVQPGGSLRLSC(+58.01)AASGF	ETHCD
4	20191211_F1_Ag5_peng0013_SA_her_Ela.raw	-	TTPPTFGQGTKVELTKR	F4:5086	17	93	93	17	466.0102	4	27.85	-	0	1860.0105	0.7		98 97 100 99 98 97 97 95 92 95 97 97 98 94 90 61 79	TTPPTFGQGTKVELTKR	HCD
3	20191211_F1_Ag5_peng0013_SA_her_thermo.raw	-	SDQHYTTPPTFGQGTKVELKRT	F3:5806	22	93	93	22	623.5699	4	31.93	-	0	2490.2502	0.1		54 65 79 97 97 97 85 91 99 100 100 100 99 100 100 100 99 99 99 99 99 94	SDQHYTTPPTFGQGTKVELKRT	ETHCD
8	20191211_F1_Ag5_peng0013_SA_her_Lys_C.raw	-	W(+15.99)PFNWYVDGVEVHNAK	F8:8244	16	93	93	16	659.6504	3	45.99	-	0	1975.9216	3.9	Oxidation (HW)	57 59 99 99 100 100 100 100 99 99 100 97 93 99 97 93	W(+15.99)PFNWYVDGVEVHNAK	HCD
2	20191211_F1_Ag5_peng0013_SA_her_chymo.raw	F2:12739	TNAALGC(+58.01)LVKDYFPEPVTVSW	F2:12926	21	93	93	21	790.0551	3	72.41	-	1.0751E7	2367.1455	-0.9	Carboxymethyl	72 73 90 98 98 96 98 100 99 93 97 100 89 86 85 94 99 96 94 99 99	TNAALGC(+58.01)LVKDYFPEPVTVSW	ETHCD
8	20191211_F1_Ag5_peng0013_SA_her_Lys_C.raw	F8:9837	K(+58.01)H(+15.99)C(+58.01)PPC(+58.01)PAPELLGGPSVFLFPPKPK(+58.01)	F8:11093	25	93	93	25	726.8627	4	60.34	-	7.2317E7	2903.4236	-0.6	Carboxymethyl (KW X@N-term); Oxidation (HW); Carboxymethyl	70 72 82 88 93 96 97 98 99 100 100 100 98 95 93 95 95 97 98 98 97 94 92 88 94	K(+58.01)H(+15.99)C(+58.01)PPC(+58.01)PAPELLGGPSVFLFPPKPK(+58.01)	HCD
3	20191211_F1_Ag5_peng0013_SA_her_thermo.raw	F3:4404	VFLFPPKPKDTLM(+15.99)	F3:8240	13	93	93	13	516.9552	3	44.32	-	3.4985E8	1547.8420	1.1	Oxidation (M)	98 99 100 88 87 93 96 96 98 100 92 82 83	VFLFPPKPKDTLM(+15.99)	ETHCD
9	20191211_F1_Ag5_peng0013_SA_her_GluC.raw	F9:12563	LSC(+58.01)VVVDVSHDE	F9:6218	12	93	93	12	680.3086	2	34.77	-	3.6181E6	1358.6023	0.3	Carboxymethyl	77 81 98 100 100 100 100 96 96 99 100 71	LSC(+58.01)VVVDVSHDE	ETHCD
3	20191211_F1_Ag5_peng0013_SA_her_thermo.raw	F3:3713	LVTVLHQDWLNGKKQY	F3:7867	16	93	93	16	486.2689	4	43.13	-	3.6181E5	1941.0471	-0.3		98 93 94 92 96 99 97 100 99 100 95 97 97 79 74 82	LVTVLHQDWLNGKKQY	ETHCD
2	20191211_F1_Ag5_peng0013_SA_her_chymo.raw	-	C(+58.01)SSVMHEALHDHYTQKSL	F2:5817	18	93	93	18	536.7455	4	32.03	-	0	2142.9463	3.2	Carboxymethyl	88 90 74 72 79 87 99 99 99 99 99 98 99 98 97 98 100 100	C(+58.01)SSVMHEALHDHYTQKSL	ETHCD
8	20191211_F1_Ag5_peng0013_SA_her_Lys_C.raw	F8:11072	SRAM(+15.99)QQGNVFSC(+58.01)SVM(+15.99)HEALHNHYTQK	F8:5840	26	93	93	26	774.0967	4	32.16	-	8.8444E7	3092.3650	-2.4	Oxidation (M); Carboxymethyl	79 72 77 78 80 97 99 99 100 100 100 99 97 96 97 93 98 95 96 92 97 93 97 98 95 97	SRAM(+15.99)QQGNVFSC(+58.01)SVM(+15.99)HEALHNHYTQK	HCD
11	20191211_F1_Ag5_peng0013_SA_her_CB.raw	F11:7697	HEALHNHYTQKSLSLSPG	F11:4620	18	93	93	18	505.5062	4	25.08	-	5.1775E5	2017.9971	-0.6		67 77 88 97 100 99 96 95 95 97 99 95 94 92 98 93 96 97	HEALHNHYTQKSLSLSPG	ETHCD
5	20191211_F1_Ag5_peng0013_SA_her_aLP.raw	F5:3659	VFLFPPKPKDLT	F5:8449	12	93	93	12	467.9434	3	46.68	-	1.1022E8	1400.8066	1.3		99 99 100 100 100 99 99 94 65 79 96 88	VFLFPPKPKDLT	HCD
9	20191211_F1_Ag5_peng0013_SA_her_GluC.raw	F9:13733	VTHQGLDSPVTKSFNRGC(+58.01)E	F9:5282	19	93	93	19	711.6718	3	29.31	-	3.0045E7	2131.9956	-0.9	Carboxymethyl	94 97 100 100 100 100 99 76 71 82 100 100 100 99 99 98 98 97 59	VTHQGLDSPVTKSFNRGC(+58.01)E	ETHCD
4	20191211_F1_Ag5_peng0013_SA_her_Ela.raw	F4:7761	VGPSYQQKPGKAPKLL	F4:8501	16	93	93	16	571.0039	3	46.63	-	1.351E6	1709.9827	4.2		79 74 77 79 97 98 98 95 98 100 100 98 99 100 100 100	VGPSYQQKPGKAPKLL	ETHCD
3	20191211_F1_Ag5_peng0013_SA_her_thermo.raw	F3:1971	YQQKPGKAPKL	F3:3604	11	93	93	11	419.9153	3	19.66	-	1.9165E7	1256.7241	0.0		95 90 95 98 95 80 79 98 97 98 99	YQQKPGKAPKL	HCD
5	20191211_F1_Ag5_peng0013_SA_her_aLP.raw	-	LHQDWLNGKEYKC(+58.01)KVS	F5:5471	16	93	93	16	402.0022	5	30.27	-	0	2004.9727	1.0	Carboxymethyl	98 96 86 86 69 97 97 98 99 100 98 95 92 92 93 94	LHQDWLNGKEYKC(+58.01)KVS	ETHCD
3	20191211_F1_Ag5_peng0013_SA_her_thermo.raw	F3:16647	MHPH(+15.99)SGALTSGVHTFPAVLQSSGLYS	F3:10436	26	93	93	26	899.7771	3	57.48	-	3.1629E6	2696.3015	3.0	Oxidation (HW)	65 56 71 91 99 96 90 96 98 100 100 100 98 98 91 91 96 99 100 99 99 99 99 99 98 95	MHPH(+15.99)SGALTSGVHTFPAVLQSSGLYS	ETHCD
2	20191211_F1_Ag5_peng0013_SA_her_chymo.raw	F2:4109	TTPPTFGQGTKVELKTRY	F2:5540	18	93	93	18	506.7752	4	30.46	-	9.1236E5	2023.0737	-1.0		98 97 100 99 99 98 97 95 89 91 95 96 98 95 91 63 76 99	TTPPTFGQGTKVELKTRY	HCD
3	20191211_F1_Ag5_peng0013_SA_her_thermo.raw	F3:1790	LFPPKPKDTPV	F3:5129	11	93	93	11	413.5766	3	28.07	-	4.2271E7	1237.7070	0.8		97 90 95 98 98 98 98 99 98 83 69	LFPPKPKDTPV	ETHCD
7	20191211_F1_Ag5_peng0013_SA_her_Arg_C.raw	F7:24196	EVQLVESGGGLVQPGGSLTVR	F7:8923	21	93	93	21	1041.5640	2	48.18	-	1.2673E6	2081.1116	0.9		68 59 97 100 100 100 100 100 100 100 100 100 100 97 96 94 96 97 88 86 78	EVQLVESGGGLVQPGGSLTVR	HCD
5	20191211_F1_Ag5_peng0013_SA_her_aLP.raw	F5:6406	LVHQDHGYKGKEYKC(+58.01)KVS	F5:5414	18	93	93	18	545.0263	4	29.90	-	4.0011E6	2176.0735	1.2	Carboxymethyl	92 95 98 94 98 85 85 90 94 94 93 96 98 90 89 95 96 95	LVHQDHGYKGKEYKC(+58.01)KVS	ETHCD
5	20191211_F1_Ag5_peng0013_SA_her_aLP.raw	F5:7335	DYEKHK(+58.01)VYAC(+58.01)EVT	F5:4797	13	93	93	13	567.5883	3	26.42	-	8.9082E6	1699.7400	1.7	Carboxymethyl (KW X@N-term); Carboxymethyl	88 90 99 93 86 80 90 94 93 97 99 100 100	DYEKHK(+58.01)VYAC(+58.01)EVT	ETHCD
6	20191211_F1_Ag5_peng0013_SA_her_Lys_N.raw	F6:3655	KVEPVGSC(+58.01)D	F6:3325	9	93	93	9	496.2241	2	16.85	-	9.0934E5	990.4328	0.8	Carboxymethyl	93 95 97 94 78 85 98 100 100	KVEPVGSC(+58.01)D	ETHCD
5	20191211_F1_Ag5_peng0013_SA_her_aLP.raw	F5:5684	VLHQDWLNGKEYKC(+58.01)KVS	F5:5761	17	93	93	17	527.0208	4	31.87	-	3.4582E9	2104.0410	6.2	Carboxymethyl	99 100 99 97 98 99 100 99 97 97 98 95 93 59 65 89 98	VLHQDWLNGKEYKC(+58.01)KVS	HCD
5	20191211_F1_Ag5_peng0013_SA_her_aLP.raw	F5:6658	FLFPPKPKDTLM(+15.99)LS	F5:9015	14	93	93	14	550.6376	3	50.65	-	7.4288E6	1648.8899	0.6	Oxidation (M)	99 97 80 79 83 86 93 93 96 99 100 100 99 98	FLFPPKPKDTLM(+15.99)LS	ETHCD
2	20191211_F1_Ag5_peng0013_SA_her_chymo.raw	F2:6599	ALVNWVQQTL	F2:11125	10	93	93	10	586.3266	2	61.86	-	2.1155E6	1170.6396	-0.9		69 76 97 98 99 99 97 95 100 100	ALVNWVQQTL	HCD
2	20191211_F1_Ag5_peng0013_SA_her_chymo.raw	F2:12068	RVVSVLTVLHQDM(+15.99)ALNGKEY	F2:9186	20	93	93	20	763.4066	3	50.75	-	3.0227E6	2287.1995	-0.6	Oxidation (M)	86 90 88 90 95 99 99 99 100 100 98 98 63 67 99 99 99 96 98 100	RVVSVLTVLHQDM(+15.99)ALNGKEY	ETHCD
4	20191211_F1_Ag5_peng0013_SA_her_Ela.raw	F4:7662	V(+58.01)FLFPPKPKDTLML	F4:10913	14	93	93	14	568.6534	3	60.65	-	6.5718E5	1702.9368	1.0	Carboxymethyl (KW X@N-term)	99 99 100 85 83 90 84 87 94 98 97 97 96 96	V(+58.01)FLFPPKPKDTLML	ETHCD
10	20191211_F1_Ag5_peng0013_SA_her_Asp_N.raw	F10:11913	DTQTYLC(+58.01)NVNHKPSNTKV	F10:4880	18	93	93	18	707.3401	3	26.95	-	2.3105E5	2119.0002	-0.9	Carboxymethyl	79 99 98 99 100 99 98 76 77 98 100 95 95 98 93 90 93 89	DTQTYLC(+58.01)NVNHKPSNTKV	ETHCD
11	20191211_F1_Ag5_peng0013_SA_her_CB.raw	-	DLQLVESGGGLVQPGGALKVGS	F11:8642	22	93	93	22	694.3831	3	47.72	-	0	2080.1162	5.4		90 92 99 100 100 100 100 100 100 100 100 100 99 99 99 99 98 90 72 70 70 70	DLQLVESGGGLVQPGGALKVGS	ETHCD
4	20191211_F1_Ag5_peng0013_SA_her_Ela.raw	F4:2945	SWYQQKPGKAPKLLL	F4:7773	15	93	93	15	440.0084	4	42.56	-	1.7279E7	1756.0034	0.7		97 98 99 96 94 97 95 91 95 98 73 72 91 100 100	SWYQQKPGKAPKLLL	HCD
6	20191211_F1_Ag5_peng0013_SA_her_Lys_N.raw	F6:8911	KVDNALQSGDSQE	F6:3955	13	93	93	13	695.8285	2	20.45	-	8.4353E4	1389.6372	3.8		92 91 86 72 79 96 99 99 100 99 99 99 99	KVDNALQSGDSQE	ETHCD
4	20191211_F1_Ag5_peng0013_SA_her_Ela.raw	F4:16072	A(+58.01)MVVDVSHEDPEVKFNWYVDGVEVHQG	F4:10010	27	93	93	27	786.6183	4	54.05	-	3.4825E8	3142.4341	3.2	Carboxymethyl (KW X@N-term)	63 74 99 100 99 97 96 96 82 69 75 98 99 99 99 97 97 98 99 99 99 99 99 99 98 94 89	A(+58.01)MVVDVSHEDPEVKFNWYVDGVEVHQG	ETHCD
10	20191211_F1_Ag5_peng0013_SA_her_Asp_N.raw	F10:16861	DLAVEWESDGQPEDNYKTTPPVL	F10:9562	23	93	93	23	868.4116	3	53.39	-	5.957E6	2602.2073	2.2		74 94 91 89 99 99 100 99 98 71 70 93 98 99 97 98 85 91 100 100 99 99 100	DLAVEWESDGQPEDNYKTTPPVL	HCD
2	20191211_F1_Ag5_peng0013_SA_her_chymo.raw	F2:451	LYQQKPGKAPKLL	F2:4980	13	93	93	13	371.7305	4	27.55	-	1.0662E7	1482.8921	0.5		98 97 96 95 97 92 90 70 88 97 98 98 93	LYQQKPGKAPKLL	HCD
4	20191211_F1_Ag5_peng0013_SA_her_Ela.raw	F4:5538	GFNLKDTYLHTMV	F4:8555	13	93	93	13	513.5939	3	46.92	-	3.6601E5	1537.7598	0.1		93 92 98 99 99 99 99 100 100 98 88 55 91	GFNLKDTYLHTMV	HCD
2	20191211_F1_Ag5_peng0013_SA_her_chymo.raw	F2:267	VRQAPGKGLY	F2:4073	10	93	93	10	363.5446	3	22.26	-	2.6886E5	1087.6138	-1.6		93 91 92 87 90 94 95 95 98 97	VRQAPGKGLY	ETHCD
8	20191211_F1_Ag5_peng0013_SA_her_Lys_C.raw	-	T(+58.01)GLMLSRTPEVTC(+58.01)VVVDVSHEDEPVK	F8:14042	26	93	93	26	739.8624	4	78.39	-	0	2955.4204	0.1	Carboxymethyl (KW X@N-term); Carboxymethyl	59 69 100 100 100 99 90 92 97 99 99 100 99 100 100 99 99 98 96 92 97 97 77 63 98 100	T(+58.01)GLMLSRTPEVTC(+58.01)VVVDVSHEDEPVK	HCD
8	20191211_F1_Ag5_peng0013_SA_her_Lys_C.raw	-	QLGTDLM(+15.99)LSRTEPVTC(+58.01)VVVN(+.98)VSHEDPEVK	F8:8809	29	93	93	29	818.3963	4	49.09	-	0	3269.5796	-7.2	Oxidation (M); Carboxymethyl; Deamidation (NQ)	68 69 67 75 86 99 100 99 98 95 95 88 83 99 100 100 100 100 100 99 98 98 97 99 98 95 98 99 100	QLGTDLM(+15.99)LSRTEPVTC(+58.01)VVVN(+.98)VSHEDPEVK	HCD
3	20191211_F1_Ag5_peng0013_SA_her_thermo.raw	F3:3809	AN(+.98)SVKGRFT	F3:3802	9	93	93	9	490.7621	2	20.48	-	3.3707E7	979.5087	1.0	Deamidation (NQ)	88 93 99 99 99 95 95 80 90	AN(+.98)SVKGRFT	HCD
6	20191211_F1_Ag5_peng0013_SA_her_Lys_N.raw	F6:4938	KC(+58.01)KVSDKALPAPLEKTLSKA	F6:5874	20	93	93	20	547.0618	4	31.34	-	4.1127E6	2184.2188	-0.4	Carboxymethyl	85 95 96 72 69 84 98 99 100 100 100 100 99 97 95 96 97 97 90 94	KC(+58.01)KVSDKALPAPLEKTLSKA	HCD
8	20191211_F1_Ag5_peng0013_SA_her_Lys_C.raw	F8:9567	EPLGC(+58.01)H(+15.99)C(+58.01)PAPELLGGPSVFLFPPKPK	F8:10808	26	93	93	26	716.3600	4	58.50	-	1.1459E9	2861.4131	-0.8	Carboxymethyl; Oxidation (HW)	79 62 76 69 76 92 100 100 100 99 100 100 100 99 98 97 96 97 98 99 99 98 97 97 96 96	EPLGC(+58.01)H(+15.99)C(+58.01)PAPELLGGPSVFLFPPKPK	HCD
5	20191211_F1_Ag5_peng0013_SA_her_aLP.raw	F5:5279	VFLFPPKPKDM(+15.99)LT	F5:8581	13	93	93	13	516.9546	3	44.26	-	1.1173E9	1547.8420	-0.1	Oxidation (M)	98 99 100 90 90 94 92 92 96 99 85 86 90	VFLFPPKPKDM(+15.99)LT	ETHCD
6	20191211_F1_Ag5_peng0013_SA_her_Lys_N.raw	F6:14769	KTHTAYW(+15.99)SAPELLGGPSVFLFPPPK	F6:11161	25	93	93	25	919.4880	3	59.18	-	1.0702E8	2755.4373	1.8	Oxidation (HW)	71 99 100 100 90 68 65 82 86 97 100 100 100 100 100 100 100 100 100 100 98 98 98 92 84	KTHTAYW(+15.99)SAPELLGGPSVFLFPPPK	ETHCD
7	20191211_F1_Ag5_peng0013_SA_her_Arg_C.raw	-	DLQMTQSPSSLSASVGNR	F7:6597	18	93	93	18	939.4553	2	35.53	-	0	1876.8948	0.6		69 65 99 100 100 100 100 99 97 99 99 99 99 98 98 96 84 77	DLQMTQSPSSLSASVGNR	HCD
4	20191211_F1_Ag5_peng0013_SA_her_Ela.raw	F4:9962	QM(+15.99)DSLRAEDTA	F4:3886	11	93	93	11	626.7764	2	21.00	-	3.9678E7	1251.5400	-1.5	Oxidation (M)	84 92 99 99 99 97 79 88 99 92 95	QM(+15.99)DSLRAEDTA	HCD
8	20191211_F1_Ag5_peng0013_SA_her_Lys_C.raw	F8:10401	M(+15.99)GTYSLSSTLTLSK	F8:8868	14	93	93	14	752.8835	2	49.65	-	3.9256E6	1503.7490	2.3	Oxidation (M)	59 57 99 100 100 100 100 100 99 100 100 99 98 93	M(+15.99)GTYSLSSTLTLSK	HCD
8	20191211_F1_Ag5_peng0013_SA_her_Lys_C.raw	F8:4827	SGTASVVC(+58.01)LLNNFYPREAK	F8:11035	19	93	93	19	532.5181	4	60.84	-	1.7907E8	2126.0466	-1.6	Carboxymethyl	87 88 92 89 82 85 97 98 100 100 97 98 99 83 83 94 98 99 100	SGTASVVC(+58.01)LLNNFYPREAK	ETHCD
4	20191211_F1_Ag5_peng0013_SA_her_Ela.raw	-	VFLFPPKPKDT	F4:7775	11	93	93	11	430.2455	3	42.49	-	0	1287.7227	-6.2		98 99 99 89 85 91 93 91 94 95 90	VFLFPPKPKDT	ETHCD
4	20191211_F1_Ag5_peng0013_SA_her_Ela.raw	F4:8262	C(+58.01)PNSLRAEDT	F4:4282	10	93	93	10	582.2534	2	23.28	-	8.1468E5	1162.4924	-0.1	Carboxymethyl	79 75 91 97 99 97 97 98 99 99	C(+58.01)PNSLRAEDT	HCD
10	20191211_F1_Ag5_peng0013_SA_her_Asp_N.raw	F10:22488	DLQM(+15.99)TQSPSSLSASVGDRVK(+58.01)K	F10:7327	21	93	93	21	1154.5767	2	41.12	-	2.7465E7	2307.1375	0.6	Oxidation (M); Carboxymethyl (KW X@N-term)	76 95 100 100 100 100 100 100 100 100 100 100 100 100 100 96 97 74 72 65 82	DLQM(+15.99)TQSPSSLSASVGDRVK(+58.01)K	HCD
6	20191211_F1_Ag5_peng0013_SA_her_Lys_N.raw	F6:14636	K(+58.01)C(+58.01)SM(+15.99)HEALHNHYTQ	F6:4221	14	93	93	14	915.8800	2	21.95	-	2.5156E5	1829.7461	-0.3	Carboxymethyl (KW X@N-term); Carboxymethyl; Oxidation (M)	51 78 90 99 98 100 99 99 98 98 96 99 100 100	K(+58.01)C(+58.01)SM(+15.99)HEALHNHYTQ	HCD
10	20191211_F1_Ag5_peng0013_SA_her_Asp_N.raw	F10:4188	D(+58.01)VFKPGKAPKLL	F10:4480	12	93	93	12	457.6102	3	24.75	-	3.7972E5	1369.7969	8.8	Carboxymethyl (KW X@N-term)	46 92 97 98 98 99 99 92 97 100 100 100	D(+58.01)VFKPGKAPKLL	ETHCD
5	20191211_F1_Ag5_peng0013_SA_her_aLP.raw	-	KADYEKHKVYC(+58.01)A	F5:3202	12	93	93	12	378.9343	4	17.42	-	0	1511.7078	0.3	Carboxymethyl	78 73 93 99 99 98 98 97 95 96 95 95	KADYEKHKVYC(+58.01)A	ETHCD
2	20191211_F1_Ag5_peng0013_SA_her_chymo.raw	F2:15966	QVELVESGGGLVQPGGSLRLSC(+58.01)AASGF	F2:14673	27	93	93	27	892.7816	3	83.25	-	5.3899E7	2675.3223	0.3	Carboxymethyl	60 52 71 99 100 100 100 100 100 100 99 96 86 92 90 89 93 98 99 99 99 99 99 96 97 99 99	QVELVESGGGLVQPGGSLRLSC(+58.01)AASGF	ETHCD
3	20191211_F1_Ag5_peng0013_SA_her_thermo.raw	F3:16106	VFLFPPSDEQLKSGATK(+58.01)VC(+58.01)LLNGG	F3:11637	24	93	93	24	879.4467	3	64.50	-	5.7092E6	2635.3203	-0.8	Carboxymethyl (KW X@N-term); Carboxymethyl	98 99 99 90 85 86 97 99 99 98 99 99 99 94 73 72 79 93 99 99 95 89 97 96	VFLFPPSDEQLKSGATK(+58.01)VC(+58.01)LLNGG	ETHCD
8	20191211_F1_Ag5_peng0013_SA_her_Lys_C.raw	F8:12632	C(+58.01)SDKTHTC(+58.01)PPC(+58.01)PAPELLGGPSVFLFPPKPK	F8:10607	30	93	93	30	835.1570	4	57.51	-	1.8323E9	3336.5867	3.6	Carboxymethyl	83 73 84 78 77 57 75 98 100 100 100 100 100 95 97 100 100 99 99 99 99 100 100 100 100 99 97 95 92 95	C(+58.01)SDKTHTC(+58.01)PPC(+58.01)PAPELLGGPSVFLFPPKPK	HCD
10	20191211_F1_Ag5_peng0013_SA_her_Asp_N.raw	F10:6568	DYEKHKVYAC(+58.01)EVTHQGLSK(+58.01)PTK	F10:5035	22	93	93	22	536.2651	5	27.95	-	1.5075E6	2676.2852	1.6	Carboxymethyl; Carboxymethyl (KW X@N-term)	94 92 93 92 99 100 99 99 98 99 99 99 99 99 96 96 98 98 61 66 86 86	DYEKHKVYAC(+58.01)EVTHQGLSK(+58.01)PTK	ETHCD
8	20191211_F1_Ag5_peng0013_SA_her_Lys_C.raw	F8:5096	HGVVYAC(+58.01)EVTHQGLSSPVTK	F8:5554	20	93	93	20	543.2709	4	30.87	-	1.2252E7	2169.0525	1.0	Carboxymethyl	84 74 82 99 99 98 99 100 99 98 97 95 96 97 98 84 87 96 99 80	HGVVYAC(+58.01)EVTHQGLSSPVTK	ETHCD
10	20191211_F1_Ag5_peng0013_SA_her_Asp_N.raw	F10:16314	DNALQSGDSQESVTEAG	F10:4525	17	93	93	17	854.3712	2	25.02	-	3.4736E6	1706.7231	2.8		79 99 99 100 95 92 85 89 86 91 99 98 99 99 97 90 84	DNALQSGDSQESVTEAG	ETHCD
4	20191211_F1_Ag5_peng0013_SA_her_Ela.raw	F4:2692	HYTTPPTFGQGTKVELTKR	F4:4999	19	93	93	19	433.0344	5	27.35	-	1.2826E6	2160.1326	1.3		49 70 89 98 100 100 100 100 99 98 95 97 99 99 99 98 92 90 96	HYTTPPTFGQGTKVELTKR	HCD
2	20191211_F1_Ag5_peng0013_SA_her_chymo.raw	F2:11615	ASSVMHEALHNHY	F2:4606	13	93	93	13	748.3401	2	25.34	-	1.302E7	1494.6675	-1.2		54 67 98 99 100 100 100 100 100 99 99 97 100	ASSVMHEALHNHY	HCD
8	20191211_F1_Ag5_peng0013_SA_her_Lys_C.raw	F8:1212	SLSLSPGK	F8:4860	8	93	93	8	394.7296	2	26.62	-	4.5922E7	787.4439	1.1		95 97 98 97 93 97 96 70	SLSLSPGK	ETHCD
6	20191211_F1_Ag5_peng0013_SA_her_Lys_N.raw	-	K(+58.01)GSTYSLSSTLTLS	F6:14408	14	93	93	14	751.8820	2	79.16	-	0	1501.7512	-1.2	Carboxymethyl (KW X@N-term)	62 70 85 90 98 99 100 100 100 100 100 100 100 100	K(+58.01)GSTYSLSSTLTLS	ETHCD
10	20191211_F1_Ag5_peng0013_SA_her_Asp_N.raw	F10:13974	DH(+15.99)QLTDMPC(+58.01)PAPELLGGPSVFLFPPKPK	F10:10454	28	93	93	28	777.1402	4	57.71	-	3.3998E7	3104.5349	-1.0	Oxidation (HW); Carboxymethyl	77 72 76 79 78 86 71 97 99 99 100 99 100 100 99 98 98 97 97 97 98 99 99 99 98 98 97 99	DH(+15.99)QLTDMPC(+58.01)PAPELLGGPSVFLFPPKPK	HCD
4	20191211_F1_Ag5_peng0013_SA_her_Ela.raw	F4:7497	KGPDVFPLAPS	F4:8372	11	93	93	11	564.3087	2	45.85	-	1.1798E7	1126.6023	0.5		85 72 81 95 98 96 97 99 100 100 99	KGPDVFPLAPS	ETHCD
8	20191211_F1_Ag5_peng0013_SA_her_Lys_C.raw	F8:13602	THTC(+58.01)PPC(+58.01)PAPELLGGPSVFLFPPK	F8:11408	24	93	93	24	874.4307	3	63.43	-	1.3598E9	2620.2705	-0.1	Carboxymethyl	67 66 79 76 90 89 89 98 99 99 100 100 99 97 96 98 97 98 100 100 97 98 100 100	THTC(+58.01)PPC(+58.01)PAPELLGGPSVFLFPPK	ETHCD
10	20191211_F1_Ag5_peng0013_SA_her_Asp_N.raw	F10:7794	DYEKHKVYAC(+58.01)EVTHQGLSPK(+58.01)TKSF	F10:6331	24	93	93	24	583.0846	5	35.44	-	3.0949E6	2910.3857	0.3	Carboxymethyl; Carboxymethyl (KW X@N-term)	100 100 99 99 100 100 99 97 94 94 83 73 85 89 96 98 99 97 74 68 98 99 98 95	DYEKHKVYAC(+58.01)EVTHQGLSPK(+58.01)TKSF	ETHCD
3	20191211_F1_Ag5_peng0013_SA_her_thermo.raw	F3:23586	HDLPRFPEPVTVSK(+58.01)NSGALTSGNSPK(+58.01)PAVLQSSGLYS	F3:11909	37	93	93	37	1318.6694	3	66.28	-	6.7206E6	3952.9805	1.5	Carboxymethyl (KW X@N-term)	50 62 77 69 88 95 96 93 89 93 97 98 98 98 99 99 99 97 99 99 100 99 96 96 98 86 85 95 99 100 99 99 99 98 99 99 98	HDLPRFPEPVTVSK(+58.01)NSGALTSGNSPK(+58.01)PAVLQSSGLYS	ETHCD
4	20191211_F1_Ag5_peng0013_SA_her_Ela.raw	F4:4133	TVLHQDWLNGKEYKC(+58.01)	F4:6647	15	93	93	15	473.7308	4	36.35	-	9.0114E6	1890.8933	0.4	Carboxymethyl	85 85 94 89 80 93 88 99 96 97 97 98 98 98 98	TVLHQDWLNGKEYKC(+58.01)	ETHCD
5	20191211_F1_Ag5_peng0013_SA_her_aLP.raw	F5:4009	M(+15.99)VHEALHNHYTA	F5:3448	12	93	93	12	480.2244	3	18.77	-	8.2516E5	1437.6460	3.7	Oxidation (M)	69 72 93 100 100 97 94 94 97 100 100 100	M(+15.99)VHEALHNHYTA	ETHCD
5	20191211_F1_Ag5_peng0013_SA_her_aLP.raw	F5:5834	F(+58.01)FLFPPKPKDTPV	F5:8398	13	93	93	13	530.9587	3	42.84	-	2.4365E8	1589.8494	3.0	Carboxymethyl (KW X@N-term)	96 98 99 99 99 99 98 92 92 95 92 63 86	F(+58.01)FLFPPKPKDTPV	HCD
2	20191211_F1_Ag5_peng0013_SA_her_chymo.raw	F2:7791	C(+58.01)SEVTHQGLSSPVTKSF	F2:6430	17	93	93	17	622.2963	3	35.85	-	1.4213E8	1863.8672	-0.1	Carboxymethyl	52 70 98 98 97 90 93 95 98 100 100 99 99 99 97 98 99	C(+58.01)SEVTHQGLSSPVTKSF	HCD
3	20191211_F1_Ag5_peng0013_SA_her_thermo.raw	F3:11359	LSRTPEVTC(+58.01)VVVDVSHEN(+.98)PEVKFNW	F3:10388	25	93	93	25	736.6102	4	57.42	-	6.43E7	2942.4119	0.0	Carboxymethyl; Deamidation (NQ)	99 89 88 73 49 71 90 100 100 100 100 100 100 99 99 92 98 98 93 96 97 98 98 98 98	LSRTPEVTC(+58.01)VVVDVSHEN(+.98)PEVKFNW	HCD
6	20191211_F1_Ag5_peng0013_SA_her_Lys_N.raw	F6:7416	KLYAC(+58.01)EVTHQGLSSPVT	F6:6630	17	93	93	17	630.9797	3	35.59	-	1.1808E6	1889.9192	-1.0	Carboxymethyl	75 100 96 92 96 100 99 95 92 93 99 100 100 90 83 79 92	KLYAC(+58.01)EVTHQGLSSPVT	ETHCD
10	20191211_F1_Ag5_peng0013_SA_her_Asp_N.raw	-	DSVKGRFTLSA	F10:14064	11	93	93	11	590.8196	2	78.80	-	0	1179.6248	0.0		100 99 100 99 96 92 68 80 99 94 95	DSVKGRFTLSA	HCD
6	20191211_F1_Ag5_peng0013_SA_her_Lys_N.raw	-	KDTLM(+15.99)LSRPTEVTC(+58.01)VVVDVSHEDPEV	F6:9440	26	93	93	26	743.8602	4	51.34	-	0	2971.4153	-1.2	Oxidation (M); Carboxymethyl	96 98 98 96 91 95 99 99 82 77 98 96 92 90 88 90 95 96 94 98 98 98 88 85 92 86	KDTLM(+15.99)LSRPTEVTC(+58.01)VVVDVSHEDPEV	ETHCD
6	20191211_F1_Ag5_peng0013_SA_her_Lys_N.raw	F6:2864	K(+58.01)HEDPEV	F6:4074	7	93	93	7	456.2095	2	21.14	-	5.4556E5	910.4032	1.3	Carboxymethyl (KW X@N-term)	99 88 92 89 96 96 91	K(+58.01)HEDPEV	ETHCD
3	20191211_F1_Ag5_peng0013_SA_her_thermo.raw	F3:8040	TLC(+58.01)RASQDVDT	F3:3971	11	93	93	11	633.7841	2	21.46	-	2.9248E6	1265.5557	-1.7	Carboxymethyl	77 85 89 94 95 95 93 97 98 100 100	TLC(+58.01)RASQDVDT	ETHCD
11	20191211_F1_Ag5_peng0013_SA_her_CB.raw	F11:6461	PSVTKSFNW(+15.99)W(+15.99)D	F11:3999	11	93	93	11	466.8822	3	21.45	-	8.4863E5	1397.6252	-0.3	Oxidation (HW)	85 90 99 100 100 100 100 99 84 81 85	PSVTKSFNW(+15.99)W(+15.99)D	ETHCD
3	20191211_F1_Ag5_peng0013_SA_her_thermo.raw	F3:4296	VFLFPPKPKDTLM	F3:9221	13	93	93	13	511.6229	3	50.58	-	5.9413E7	1531.8472	-0.3		99 100 100 100 100 100 99 93 61 73 85 99 100	VFLFPPKPKDTLM	HCD
8	20191211_F1_Ag5_peng0013_SA_her_Lys_C.raw	-	FNWYVGDVEVHNAK	F8:8570	14	93	93	14	559.9379	3	47.79	-	0	1676.7947	-1.7		96 96 99 98 95 76 81 98 98 98 99 99 100 70	FNWYVGDVEVHNAK	ETHCD
3	20191211_F1_Ag5_peng0013_SA_her_thermo.raw	F3:6414	VVSVLTVLHQDWLNGKEYKW(+15.99)SVSNK	F3:9531	25	93	93	25	589.9157	5	52.25	-	1.6539E6	2944.5447	-0.9	Oxidation (HW)	96 95 100 100 100 100 100 100 100 98 99 99 99 94 67 70 98 97 95 66 65 94 97 96 99	VVSVLTVLHQDWLNGKEYKW(+15.99)SVSNK	HCD
8	20191211_F1_Ag5_peng0013_SA_her_Lys_C.raw	-	QWRSQGNVFSC(+58.01)SVM(+15.99)HEALHNHYTQK	F8:6224	25	93	93	25	766.1002	4	34.62	-	0	3060.3718	0.0	Carboxymethyl; Oxidation (M)	72 70 71 75 96 98 98 99 100 100 99 97 96 96 96 99 97 97 93 97 93 97 97 95 97	QWRSQGNVFSC(+58.01)SVM(+15.99)HEALHNHYTQK	HCD
5	20191211_F1_Ag5_peng0013_SA_her_aLP.raw	F5:8337	RLYPTDGYTRYADSV	F5:6952	15	93	93	15	592.9569	3	37.90	-	8.12E7	1775.8479	0.6		89 91 90 96 100 100 100 99 99 93 69 79 99 97 95	RLYPTDGYTRYADSV	ETHCD
4	20191211_F1_Ag5_peng0013_SA_her_Ela.raw	F4:4106	LFPPKPKDTLM(+15.99)L	F4:7865	12	93	93	12	472.6038	3	41.80	-	1.9985E7	1414.7893	0.2	Oxidation (M)	95 88 94 94 82 82 88 99 99 99 98 97	LFPPKPKDTLM(+15.99)L	ETHCD
8	20191211_F1_Ag5_peng0013_SA_her_Lys_C.raw	F8:11686	GPPC(+58.01)APPELLGGPSVFLFPPKPK	F8:11243	23	93	93	23	801.7645	3	62.18	-	5.6445E5	2402.2708	0.4	Carboxymethyl	97 99 99 99 93 89 80 92 99 99 98 96 75 79 95 98 98 97 96 90 90 87 92	GPPC(+58.01)APPELLGGPSVFLFPPKPK	HCD
4	20191211_F1_Ag5_peng0013_SA_her_Ela.raw	F4:986	LHQDWLDGKEYKC(+58.01)KV	F4:5963	15	93	93	15	384.7920	5	32.71	-	4.9593E7	1918.9248	-0.7	Carboxymethyl	97 93 95 99 97 98 98 97 97 94 87 77 79 93 92	LHQDWLDGKEYKC(+58.01)KV	ETHCD
11	20191211_F1_Ag5_peng0013_SA_her_CB.raw	F11:7938	E(-18.01)VH(+15.99)DK(+58.01)QSE	F11:3605	8	93	93	8	514.2203	2	19.44	-	2.716E4	1026.4254	0.7	Pyro-glu from E; Oxidation (HW); Carboxymethyl (KW X@N-term)	100 100 81 73 92 99 100 99	E(-18.01)VH(+15.99)DK(+58.01)QSE	ETHCD
5	20191211_F1_Ag5_peng0013_SA_her_aLP.raw	F5:5279	VFLFPPKPKDM(+15.99)LT	F5:8196	13	93	93	13	516.9546	3	44.26	-	1.1173E9	1547.8420	-0.1	Oxidation (M)	99 99 100 100 100 99 97 91 89 92 60 94 89	VFLFPPKPKDM(+15.99)LT	HCD
8	20191211_F1_Ag5_peng0013_SA_her_Lys_C.raw	F8:13007	P(+58.01)AEDC(+58.01)RTC(+58.01)PPC(+58.01)PAPELLGGPSVFLFPPKPK	F8:10867	30	93	93	30	849.6545	4	59.38	-	6.237E7	3394.5923	-0.9	Carboxymethyl (KW X@N-term); Carboxymethyl	75 74 84 79 68 68 78 89 100 100 100 100 100 100 100 100 100 99 99 99 99 99 100 100 100 98 97 96 95 97	P(+58.01)AEDC(+58.01)RTC(+58.01)PPC(+58.01)PAPELLGGPSVFLFPPKPK	HCD
10	20191211_F1_Ag5_peng0013_SA_her_Asp_N.raw	F10:13579	DSKDSTYSSLSTLTLSKADYEKHKVYA	F10:7116	27	93	93	27	760.1305	4	40.02	-	3.5831E6	3036.4927	0.1		69 98 98 98 97 98 99 82 50 60 90 97 99 100 100 99 100 99 99 99 100 99 99 99 97 96 89	DSKDSTYSSLSTLTLSKADYEKHKVYA	ETHCD
8	20191211_F1_Ag5_peng0013_SA_her_Lys_C.raw	-	THTC(+58.01)PEAPAPELLGGPSVFLFPPKPK	F8:10524	26	93	93	26	697.8672	4	58.35	-	0	2787.4304	3.4	Carboxymethyl	83 65 83 82 78 85 82 99 100 99 100 100 99 98 97 96 97 97 98 99 99 98 96 96 94 96	THTC(+58.01)PEAPAPELLGGPSVFLFPPKPK	HCD
2	20191211_F1_Ag5_peng0013_SA_her_chymo.raw	F2:11019	LMSRTPEVTC(+58.01)VVVDVSAM(+15.99)Y	F2:8128	19	93	93	19	725.3416	3	44.73	-	1.7233E7	2173.0105	-3.4	Carboxymethyl; Oxidation (M)	81 79 96 98 86 89 98 99 97 95 96 99 100 100 99 97 72 86 100	LMSRTPEVTC(+58.01)VVVDVSAM(+15.99)Y	ETHCD
8	20191211_F1_Ag5_peng0013_SA_her_Lys_C.raw	F8:9397	SGTASVVC(+58.01)LLNN(+.98)FYPWVAK	F8:10066	19	93	93	19	710.0186	3	55.90	-	1.4328E8	2127.0347	-0.3	Carboxymethyl; Deamidation (NQ)	93 93 100 100 100 100 100 100 100 100 99 99 99 99 82 45 61 98 100	SGTASVVC(+58.01)LLNN(+.98)FYPWVAK	HCD
5	20191211_F1_Ag5_peng0013_SA_her_aLP.raw	F5:20070	GNQPENNYKTTPPVLDSDGSFFLYS	F5:10481	25	93	93	25	930.7681	3	57.52	-	2.3909E8	2789.2820	0.2		72 67 60 74 96 97 99 100 100 100 98 95 91 96 94 97 100 100 96 95 99 100 100 100 100	GNQPENNYKTTPPVLDSDGSFFLYS	ETHCD
8	20191211_F1_Ag5_peng0013_SA_her_Lys_C.raw	F8:14029	NW(+15.99)LKVDNALQSGNSQEMREQDSK	F8:5646	23	93	93	23	898.4263	3	31.30	-	2.3969E7	2692.2510	2.3	Oxidation (HW)	70 70 84 92 99 100 98 99 100 99 97 97 98 98 96 99 71 80 99 97 97 99 99	NW(+15.99)LKVDNALQSGNSQEMREQDSK	ETHCD
2	20191211_F1_Ag5_peng0013_SA_her_chymo.raw	F2:2429	TTPPTFGGAGTKVERKL	F2:5144	17	93	93	17	440.7481	4	27.50	-	7.9695E7	1758.9629	0.3		98 97 100 99 99 99 95 92 91 95 96 96 96 96 60 72 97	TTPPTFGGAGTKVERKL	HCD
4	20191211_F1_Ag5_peng0013_SA_her_Ela.raw	F4:14753	SFLYSGVPSRFSGSQK(+58.01)W(+15.99)FT	F4:8243	19	93	93	19	752.3629	3	45.27	-	4.104E7	2254.0693	-1.2	Carboxymethyl (KW X@N-term); Oxidation (HW)	93 93 99 99 100 100 99 98 99 100 100 100 99 93 65 59 74 98 100	SFLYSGVPSRFSGSQK(+58.01)W(+15.99)FT	ETHCD
3	20191211_F1_Ag5_peng0013_SA_her_thermo.raw	F3:6845	VDKSRWQQGNVFSC(+58.01)S	F3:6744	15	93	93	15	600.2765	3	37.00	-	2.0175E6	1797.8103	-1.5	Carboxymethyl	60 70 84 99 100 99 97 94 96 98 99 100 100 100 100	VDKSRWQQGNVFSC(+58.01)S	ETHCD
3	20191211_F1_Ag5_peng0013_SA_her_thermo.raw	F3:13140	W(+15.99)(+58.01)ALVKDYFPEPVTVSW(+15.99)NSAG	F3:10950	20	93	93	20	786.0435	3	60.54	-	2.5077E6	2355.1057	1.3	Oxidation (HW); Carboxymethyl (KW X@N-term)	67 65 79 97 100 100 100 99 97 96 96 98 100 99 98 98 97 95 89 89	W(+15.99)(+58.01)ALVKDYFPEPVTVSW(+15.99)NSAG	ETHCD
8	20191211_F1_Ag5_peng0013_SA_her_Lys_C.raw	F8:7530	VYSC(+58.01)EVTHQGLSSPVTK	F8:5697	17	93	93	17	631.6411	3	31.56	-	7.2212E8	1891.8987	1.5	Carboxymethyl	98 95 92 93 100 100 99 97 96 98 100 99 86 84 92 93 59	VYSC(+58.01)EVTHQGLSSPVTK	ETHCD
10	20191211_F1_Ag5_peng0013_SA_her_Asp_N.raw	F10:3350	DRVTLTC(+58.01)RASQ	F10:4071	11	93	93	11	436.5509	3	21.91	-	1.6367E9	1306.6299	0.8	Carboxymethyl	60 84 89 99 100 100 99 98 99 98 96	DRVTLTC(+58.01)RASQ	HCD
8	20191211_F1_Ag5_peng0013_SA_her_Lys_C.raw	F8:6667	GRFTLSADESK	F8:5081	11	93	93	11	605.8066	2	28.05	-	8.7452E5	1209.5989	-0.2		96 95 98 93 87 90 96 98 100 100 71	GRFTLSADESK	ETHCD
8	20191211_F1_Ag5_peng0013_SA_her_Lys_C.raw	-	QVW(+15.99)KVDNALQSGNSQESVTEQDSK	F8:5744	24	93	93	24	898.4223	3	31.92	-	0	2692.2576	-4.6	Oxidation (HW)	59 69 98 90 86 86 69 81 100 100 100 100 100 100 99 100 99 99 100 100 98 99 100 100	QVW(+15.99)KVDNALQSGNSQESVTEQDSK	HCD
4	20191211_F1_Ag5_peng0013_SA_her_Ela.raw	F4:10880	GGPSVFLFPPKSK(+58.01)LPAML	F4:10770	18	93	93	18	648.6958	3	59.10	-	2.9285E9	1943.0591	3.3	Carboxymethyl (KW X@N-term)	98 99 100 100 100 100 100 100 100 99 99 68 54 83 80 94 100 100	GGPSVFLFPPKSK(+58.01)LPAML	HCD
9	20191211_F1_Ag5_peng0013_SA_her_GluC.raw	F9:15273	KHKVYAAEVTHQGLSSPVTKSFVMPC(+58.01)E	F9:5027	27	93	93	27	758.6315	4	27.82	-	3.7091E6	3030.4941	0.9	Carboxymethyl	100 99 100 100 100 100 99 100 100 100 100 99 86 92 100 100 99 99 99 99 98 96 68 49 66 77 89	KHKVYAAEVTHQGLSSPVTKSFVMPC(+58.01)E	HCD
5	20191211_F1_Ag5_peng0013_SA_her_aLP.raw	F5:6069	C(+58.01)LVKGFYPS	F5:7862	9	93	93	9	536.2638	2	43.51	-	4.7452E9	1070.5107	2.1	Carboxymethyl	95 97 99 86 74 88 100 99 99	C(+58.01)LVKGFYPS	HCD
9	20191211_F1_Ag5_peng0013_SA_her_GluC.raw	F9:22302	MPQLVESGGGLVQPGGSLTHVAGGHSGFLLE	F9:9485	31	93	93	31	1011.1875	3	53.79	-	3.2452E7	3030.5232	5.8		99 99 97 98 99 100 100 100 99 99 100 100 98 98 98 95 98 98 72 60 73 79 90 86 82 94 100 100 100 100 71	MPQLVESGGGLVQPGGSLTHVAGGHSGFLLE	ETHCD
2	20191211_F1_Ag5_peng0013_SA_her_chymo.raw	-	NLKDTYLHW	F2:8484	9	93	93	9	397.2047	3	46.78	-	0	1188.5928	-0.4		70 81 95 98 96 97 99 100 100	NLKDTYLHW	ETHCD
9	20191211_F1_Ag5_peng0013_SA_her_GluC.raw	F9:8811	VRVSVLTVLHQDWLDGKYE	F9:10253	19	93	93	19	565.0555	4	58.17	-	4.313E5	2256.1902	1.3		91 71 83 88 97 100 100 100 100 99 97 99 100 100 98 92 93 74 82	VRVSVLTVLHQDWLDGKYE	HCD
6	20191211_F1_Ag5_peng0013_SA_her_Lys_N.raw	F6:12813	KSTSNTAALGC(+58.01)LVKDYFPEPVTV	F6:11609	23	93	93	23	833.4203	3	63.16	-	8.601E6	2497.2410	-0.7	Carboxymethyl	62 97 100 99 92 96 99 100 91 79 85 95 93 95 97 97 94 93 92 90 95 98 97	KSTSNTAALGC(+58.01)LVKDYFPEPVTV	ETHCD
8	20191211_F1_Ag5_peng0013_SA_her_Lys_C.raw	F8:11038	ESLM(+15.99)H(+15.99)NPPC(+58.01)PAPELLGGPSVFLFPPKPK	F8:10376	28	93	93	28	773.1414	4	57.56	-	1.1149E7	3088.5400	-1.2	Oxidation (M); Oxidation (HW); Carboxymethyl	75 66 79 75 71 82 95 98 100 100 100 99 99 100 100 98 97 96 95 96 99 100 100 98 97 96 93 96	ESLM(+15.99)H(+15.99)NPPC(+58.01)PAPELLGGPSVFLFPPKPK	HCD
6	20191211_F1_Ag5_peng0013_SA_her_Lys_N.raw	F6:4080	KVDNALQSH(+15.99)	F6:3936	9	93	93	9	514.2627	2	20.12	-	3.6794E6	1026.5094	1.4	Oxidation (HW)	75 79 91 94 99 100 99 100 99	KVDNALQSH(+15.99)	ETHCD
3	20191211_F1_Ag5_peng0013_SA_her_thermo.raw	-	LSQRAK	F3:4640	6	93	93	6	351.7145	2	25.44	-	0	701.4184	-5.6		98 94 84 87 98 97	LSQRAK	ETHCD
8	20191211_F1_Ag5_peng0013_SA_her_Lys_C.raw	F8:8625	SGTASVVALLDNFYPREAK	F8:11479	19	93	93	19	680.0255	3	63.91	-	1.301E6	2037.0530	0.9		76 79 86 94 84 83 96 100 99 98 98 98 99 88 90 98 99 99 100	SGTASVVALLDNFYPREAK	ETHCD
3	20191211_F1_Ag5_peng0013_SA_her_thermo.raw	-	LSKADYEKC(+58.01)KVYC(+58.01)AEVTHQG	F3:4226	20	93	93	20	597.7770	4	23.14	-	0	2387.0771	0.8	Carboxymethyl	95 95 99 97 98 99 100 99 98 97 95 76 60 67 97 98 99 99 96 95	LSKADYEKC(+58.01)KVYC(+58.01)AEVTHQG	ETHCD
4	20191211_F1_Ag5_peng0013_SA_her_Ela.raw	F4:10134	HQDWLNGKEYKC(+58.01)KVS	F4:5009	15	93	93	15	631.6371	3	27.35	-	3.6901E7	1891.8887	0.4	Carboxymethyl	94 92 99 99 99 97 95 95 98 79 71 90 94 95 98	HQDWLNGKEYKC(+58.01)KVS	HCD
2	20191211_F1_Ag5_peng0013_SA_her_chymo.raw	F2:5478	TLSKADYEKK(+58.01)HVY	F2:3948	13	93	93	13	547.2819	3	21.82	-	2.3184E7	1638.8252	-0.8	Carboxymethyl (KW X@N-term)	98 99 100 100 100 100 100 99 91 59 65 98 100	TLSKADYEKK(+58.01)HVY	ETHCD
4	20191211_F1_Ag5_peng0013_SA_her_Ela.raw	F4:21354	AMHMK(+58.01)LVFSC(+58.01)SVMHEA	F4:8122	16	93	93	16	968.9243	2	44.38	-	5.1825E7	1935.8352	-0.6	Carboxymethyl (KW X@N-term); Carboxymethyl	79 75 83 84 86 95 98 99 99 98 96 97 99 99 100 100	AMHMK(+58.01)LVFSC(+58.01)SVMHEA	ETHCD
8	20191211_F1_Ag5_peng0013_SA_her_Lys_C.raw	F8:13696	THTC(+58.01)PPC(+58.01)SPPELLGGPSVFLFPPK	F8:11431	24	93	93	24	879.7607	3	63.33	-	7.5554E7	2636.2654	-1.9	Carboxymethyl	89 85 87 79 86 82 71 73 93 99 100 100 100 100 99 99 100 100 100 100 95 95 98 100	THTC(+58.01)PPC(+58.01)SPPELLGGPSVFLFPPK	ETHCD
4	20191211_F1_Ag5_peng0013_SA_her_Ela.raw	-	S(+58.01)LQPEDFA	F4:8097	8	93	93	8	482.7155	2	44.33	-	0	963.4185	-2.1	Carboxymethyl (KW X@N-term)	88 91 83 88 96 99 99 98	S(+58.01)LQPEDFA	ETHCD
4	20191211_F1_Ag5_peng0013_SA_her_Ela.raw	F4:2572	VFLFPPPKKDT	F4:7418	11	93	93	11	430.2485	3	39.31	-	2.298E8	1287.7227	0.9		99 100 100 89 90 90 79 85 97 98 96	VFLFPPPKKDT	ETHCD
4	20191211_F1_Ag5_peng0013_SA_her_Ela.raw	F4:12724	VEQLVESGGGLVQPGGSLRLS	F4:8873	21	93	93	21	694.7111	3	48.77	-	5.1289E8	2081.1116	-0.1		63 75 79 99 100 100 100 99 99 100 100 100 100 99 97 95 95 96 95 75 85	VEQLVESGGGLVQPGGSLRLS	HCD
5	20191211_F1_Ag5_peng0013_SA_her_aLP.raw	F5:7022	AN(+.98)GFNLKDTYLHVN(+.98)A	F5:10104	15	93	93	15	560.2792	3	56.37	-	9.9978E5	1677.7998	9.6	Deamidation (NQ)	97 98 99 97 94 96 97 98 98 98 99 96 90 54 82	AN(+.98)GFNLKDTYLHVN(+.98)A	HCD
10	20191211_F1_Ag5_peng0013_SA_her_Asp_N.raw	F10:6131	D(+58.01)SKYTQKSLSLSPG	F10:4398	14	93	93	14	523.5984	3	24.28	-	5.5404E5	1567.7729	0.4	Carboxymethyl (KW X@N-term)	66 75 84 99 99 99 100 100 100 98 98 91 95 97	D(+58.01)SKYTQKSLSLSPG	ETHCD
5	20191211_F1_Ag5_peng0013_SA_her_aLP.raw	-	TTKPWV	F5:8008	6	93	93	6	366.2089	2	44.35	-	0	730.4014	2.5		99 97 83 87 95 96	TTKPWV	ETHCD
8	20191211_F1_Ag5_peng0013_SA_her_Lys_C.raw	F8:11388	GQPREPQVYTLPPSREEM(+15.99)TK	F8:5671	20	93	93	20	787.0615	3	27.02	-	4.4417E9	2358.1636	-0.4	Oxidation (M)	81 69 79 80 79 82 96 100 100 100 98 98 100 100 100 100 100 99 100 100	GQPREPQVYTLPPSREEM(+15.99)TK	ETHCD
5	20191211_F1_Ag5_peng0013_SA_her_aLP.raw	F5:310	DYEKHKYV	F5:3231	8	93	93	8	361.1818	3	16.93	-	2.8238E6	1080.5239	-0.4		77 79 99 96 98 98 97 99	DYEKHKYV	ETHCD
10	20191211_F1_Ag5_peng0013_SA_her_Asp_N.raw	F10:14059	DKTHEC(+58.01)PPC(+58.01)PAPELLGGPSVFLFPPKPK	F10:10428	28	93	93	28	780.1425	4	58.49	-	2.2009E6	3116.5349	1.9	Carboxymethyl	76 75 76 59 85 85 88 88 99 100 100 99 99 100 100 99 99 97 97 98 99 99 99 98 96 96 96 99	DKTHEC(+58.01)PPC(+58.01)PAPELLGGPSVFLFPPKPK	HCD
2	20191211_F1_Ag5_peng0013_SA_her_chymo.raw	F2:666	YYQQKPGKAPKLL	F2:4832	13	93	93	13	384.2244	4	26.71	-	1.3842E7	1532.8713	-1.9		99 98 95 92 96 93 91 76 88 95 96 96 92	YYQQKPGKAPKLL	HCD
4	20191211_F1_Ag5_peng0013_SA_her_Ela.raw	F4:8241	YYC(+58.01)QQHYTTPPTFGQGTKVELKRT	F4:6061	24	93	93	24	581.6846	5	32.88	-	5.872E8	2903.3911	-1.5	Carboxymethyl	96 96 95 90 81 85 93 93 86 85 80 74 97 97 95 98 99 98 97 99 100 99 99 97	YYC(+58.01)QQHYTTPPTFGQGTKVELKRT	ETHCD
5	20191211_F1_Ag5_peng0013_SA_her_aLP.raw	F5:15327	SYYHQQC(+58.01)YTTPPTFGQGTKVELKRVT	F5:6559	26	93	93	26	773.3809	4	36.23	-	2.5553E7	3089.4915	0.9	Carboxymethyl	91 94 100 82 77 76 98 100 100 100 100 100 99 99 98 95 93 95 95 95 97 96 95 75 76 89	SYYHQQC(+58.01)YTTPPTFGQGTKVELKRVT	HCD
10	20191211_F1_Ag5_peng0013_SA_her_Asp_N.raw	-	DVVHNHYTQKSLSLSPG	F10:5183	17	93	93	17	471.2421	4	28.71	-	0	1880.9380	0.8		63 95 98 97 95 99 100 100 98 97 94 95 93 96 82 86 89	DVVHNHYTQKSLSLSPG	ETHCD
9	20191211_F1_Ag5_peng0013_SA_her_GluC.raw	F9:13070	EVQLVESGGGLVQPGGAKKVE	F9:8492	21	93	93	21	694.3842	3	47.83	-	2.6967E7	2080.1162	6.9		92 88 96 100 100 99 100 100 100 100 100 100 96 98 100 100 97 88 70 60 67	EVQLVESGGGLVQPGGAKKVE	ETHCD
8	20191211_F1_Ag5_peng0013_SA_her_Lys_C.raw	F8:11215	APAH(+15.99)DC(+58.01)TPPC(+58.01)PAPELLGGPSVFLFPPKPK	F8:10816	29	93	93	29	779.6364	4	60.09	-	6.0027E6	3114.5193	-1.0	Oxidation (HW); Carboxymethyl	69 70 76 77 83 73 81 99 100 100 100 100 99 99 100 100 98 97 96 98 99 99 100 99 98 96 96 95 97	APAH(+15.99)DC(+58.01)TPPC(+58.01)PAPELLGGPSVFLFPPKPK	HCD
8	20191211_F1_Ag5_peng0013_SA_her_Lys_C.raw	F8:10228	DTLM(+15.99)LRSTEPVTC(+58.01)VVVDVSHEDPEVK	F8:13196	26	93	93	26	743.8602	4	71.97	-	2.4014E7	2971.4153	-1.2	Oxidation (M); Carboxymethyl	70 69 99 100 100 79 74 95 86 81 100 100 99 99 100 99 98 95 97 94 97 97 92 97 98 99	DTLM(+15.99)LRSTEPVTC(+58.01)VVVDVSHEDPEVK	HCD
4	20191211_F1_Ag5_peng0013_SA_her_Ela.raw	F4:10880	GGPSVFLFPPKSK(+58.01)LPAML	F4:10825	18	93	93	18	648.6958	3	59.10	-	2.9285E9	1943.0591	3.3	Carboxymethyl (KW X@N-term)	98 98 100 100 100 100 100 100 100 99 99 67 54 84 81 94 99 100	GGPSVFLFPPKSK(+58.01)LPAML	HCD
4	20191211_F1_Ag5_peng0013_SA_her_Ela.raw	F4:3604	YQQKPGKAPKLL	F4:4457	12	93	93	12	457.6106	3	24.33	-	2.9981E6	1369.8081	1.4		92 88 91 95 91 86 86 91 95 98 100 100	YQQKPGKAPKLL	HCD
4	20191211_F1_Ag5_peng0013_SA_her_Ela.raw	F4:5080	LHQDWLNGKEYKC(+58.01)KVS	F4:5396	16	93	93	16	502.2531	4	29.60	-	1.3497E9	2004.9727	5.2	Carboxymethyl	99 94 91 90 93 100 99 96 96 98 95 89 69 92 89 96	LHQDWLNGKEYKC(+58.01)KVS	HCD
5	20191211_F1_Ag5_peng0013_SA_her_aLP.raw	-	KAN(+.98)YEKHKVW(+58.01)C(+58.01)T	F5:3992	12	93	93	12	812.3779	2	21.79	-	0	1622.7400	0.8	Deamidation (NQ); Carboxymethyl (KW X@N-term); Carboxymethyl	98 97 99 99 99 99 97 97 95 66 74 94	KAN(+.98)YEKHKVW(+58.01)C(+58.01)T	HCD
10	20191211_F1_Ag5_peng0013_SA_her_Asp_N.raw	F10:8921	DKHTC(+58.01)TPPC(+58.01)PAPELLGGPSVFLFPPKPK	F10:10300	28	92	92	28	618.7155	5	57.82	-	2.2383E8	3088.5400	0.3	Carboxymethyl	79 90 61 68 69 77 90 95 96 96 100 100 100 100 100 100 100 99 99 99 100 100 100 98 97 97 95 98	DKHTC(+58.01)TPPC(+58.01)PAPELLGGPSVFLFPPKPK	HCD
6	20191211_F1_Ag5_peng0013_SA_her_Lys_N.raw	F6:8445	KAPTTGTDSQAGTL	F6:4361	14	92	92	14	674.3415	2	22.75	-	3.9764E6	1346.6677	0.5		90 99 99 99 99 92 90 86 78 74 95 99 100 100	KAPTTGTDSQAGTL	HCD
10	20191211_F1_Ag5_peng0013_SA_her_Asp_N.raw	-	DSDGSFFLYSKLTV	F10:12656	14	92	92	14	789.8875	2	70.97	-	0	1577.7612	-0.6		86 73 85 76 92 100 100 100 100 100 99 99 95 96	DSDGSFFLYSKLTV	HCD
2	20191211_F1_Ag5_peng0013_SA_her_chymo.raw	-	KC(+58.01)KVSNKALPAPLSGL	F2:4014	16	92	92	16	842.4766	2	21.97	-	0	1682.9390	-0.2	Carboxymethyl	99 99 99 99 99 98 99 99 100 100 100 99 97 68 56 77	KC(+58.01)KVSNKALPAPLSGL	HCD
9	20191211_F1_Ag5_peng0013_SA_her_GluC.raw	F9:10936	LAHNHYTQKSLSKKPE	F9:4238	16	92	92	16	627.6699	3	23.40	-	4.7149E6	1879.9905	-1.4		95 87 91 97 98 99 99 98 100 98 98 98 98 95 88 46	LAHNHYTQKSLSKKPE	ETHCD
5	20191211_F1_Ag5_peng0013_SA_her_aLP.raw	F5:5834	F(+58.01)FLFPPKPKDTPV	F5:8098	13	92	92	13	530.9587	3	42.84	-	2.4365E8	1589.8494	3.0	Carboxymethyl (KW X@N-term)	94 97 99 99 99 99 97 92 92 94 92 66 87	F(+58.01)FLFPPKPKDTPV	HCD
3	20191211_F1_Ag5_peng0013_SA_her_thermo.raw	F3:6230	LLDNFYPRE	F3:8032	9	92	92	9	583.7958	2	43.86	-	1.4969E6	1165.5767	0.4		100 99 94 87 98 87 86 90 96	LLDNFYPRE	ETHCD
6	20191211_F1_Ag5_peng0013_SA_her_Lys_N.raw	-	KAKGQPRPEQVYTLPPSREEM(+15.99)T	F6:5018	22	92	92	22	640.3313	4	26.51	-	0	2557.2957	0.2	Oxidation (M)	74 99 99 97 81 89 98 73 69 91 99 100 100 96 93 96 98 100 100 99 98 95	KAKGQPRPEQVYTLPPSREEM(+15.99)T	ETHCD
3	20191211_F1_Ag5_peng0013_SA_her_thermo.raw	F3:13449	LSKADYEKHKVYSC(+58.01)EVTHAN	F3:4182	20	92	92	20	794.0450	3	22.79	-	5.3834E7	2379.1165	-1.3	Carboxymethyl	85 86 96 99 100 99 96 97 100 100 100 99 78 83 100 100 100 99 77 65	LSKADYEKHKVYSC(+58.01)EVTHAN	ETHCD
4	20191211_F1_Ag5_peng0013_SA_her_Ela.raw	-	TPPTFGQGTKVELKVRT	F4:5413	17	92	92	17	465.5155	4	29.69	-	0	1858.0312	0.9		100 100 100 100 100 97 95 97 97 98 99 99 96 92 85 48 78	TPPTFGQGTKVELKVRT	HCD
4	20191211_F1_Ag5_peng0013_SA_her_Ela.raw	F4:10880	GGPSVFLFPPKK(+58.01)SPLAML	F4:10646	18	92	92	18	648.6958	3	59.10	-	2.9285E9	1943.0591	3.3	Carboxymethyl (KW X@N-term)	96 98 100 100 100 100 100 100 100 99 98 63 52 82 89 94 99 100	GGPSVFLFPPKK(+58.01)SPLAML	HCD
4	20191211_F1_Ag5_peng0013_SA_her_Ela.raw	F4:6060	FGGGLKN(+.98)TYLHWVS	F4:9542	14	92	92	14	527.2688	3	52.65	-	2.0702E6	1578.7830	1.0	Deamidation (NQ)	93 85 82 78 98 98 97 98 99 100 99 88 86 96	FGGGLKN(+.98)TYLHWVS	HCD
8	20191211_F1_Ag5_peng0013_SA_her_Lys_C.raw	F8:5330	W(+58.01)WYVDGVEVHNAK	F8:8863	13	92	92	13	554.2620	3	49.35	-	2.6317E6	1659.7681	-2.4	Carboxymethyl (KW X@N-term)	62 63 99 100 100 100 100 100 100 99 97 96 92	W(+58.01)WYVDGVEVHNAK	HCD
4	20191211_F1_Ag5_peng0013_SA_her_Ela.raw	-	SHEDPEVKFNWYVDGVEV	F4:10694	18	92	92	18	716.9992	3	59.34	-	0	2147.9800	-1.9		65 72 97 86 84 96 98 97 96 96 98 98 99 99 97 97 99 97	SHEDPEVKFNWYVDGVEV	ETHCD
8	20191211_F1_Ag5_peng0013_SA_her_Lys_C.raw	F8:15122	THTC(+58.01)PPC(+58.01)PAPELLGGPSVFLFPPKPK	F8:10804	26	92	92	26	949.4804	3	58.50	-	6.6704E9	2845.4182	0.4	Carboxymethyl	77 77 87 90 95 95 91 96 97 99 100 100 100 99 99 99 100 100 100 100 95 94 96 96 80 52	THTC(+58.01)PPC(+58.01)PAPELLGGPSVFLFPPKPK	ETHCD
5	20191211_F1_Ag5_peng0013_SA_her_aLP.raw	F5:7586	DM(+15.99)LLNNFYPREAKV	F5:8741	14	92	92	14	575.9586	3	48.57	-	8.1372E6	1724.8555	-0.8	Oxidation (M)	62 69 99 100 99 99 99 90 90 97 99 99 99 100	DM(+15.99)LLNNFYPREAKV	ETHCD
7	20191211_F1_Ag5_peng0013_SA_her_Arg_C.raw	F7:14543	KVYAC(+58.01)EVTHQGLSMPR	F7:6096	16	92	92	16	626.3086	3	32.85	-	1.6171E6	1875.8972	3.6	Carboxymethyl	100 99 88 79 95 100 100 100 99 98 99 100 99 92 90 49	KVYAC(+58.01)EVTHQGLSMPR	ETHCD
7	20191211_F1_Ag5_peng0013_SA_her_Arg_C.raw	-	EVQMTQSPSSLSASVGDRTRR	F7:8316	21	92	92	21	764.7213	3	44.95	-	0	2291.1287	5.9		84 79 98 100 100 99 91 82 86 100 99 99 100 100 98 99 100 100 96 88 54	EVQMTQSPSSLSASVGDRTRR	ETHCD
4	20191211_F1_Ag5_peng0013_SA_her_Ela.raw	F4:3797	NGYTRYAN(+.98)SVLKFWK	F4:7312	15	92	92	15	462.7410	4	39.88	-	1.1092E8	1846.9365	-0.8	Deamidation (NQ)	97 99 100 99 99 97 97 99 98 97 93 85 84 66 82	NGYTRYAN(+.98)SVLKFWK	HCD
3	20191211_F1_Ag5_peng0013_SA_her_thermo.raw	F3:3547	LLN(+.98)NFYPREAKVQWK	F3:7994	15	92	92	15	477.5106	4	43.90	-	2.4478E6	1906.0100	1.6	Deamidation (NQ)	100 100 98 98 100 100 68 54 95 95 95 97 96 98 99	LLN(+.98)NFYPREAKVQWK	HCD
8	20191211_F1_Ag5_peng0013_SA_her_Lys_C.raw	F8:9492	Q(+58.01)GGVLESGNSQESVTEQDSK	F8:4338	20	92	92	20	712.9907	3	23.80	-	5.077E7	2135.9453	2.3	Carboxymethyl (KW X@N-term)	60 56 71 86 99 100 99 97 97 100 99 100 100 100 99 99 98 99 98 100	Q(+58.01)GGVLESGNSQESVTEQDSK	HCD
4	20191211_F1_Ag5_peng0013_SA_her_Ela.raw	-	SHEDPEVKFNDAYVDGVEV	F4:10457	19	92	92	19	717.0005	3	57.91	-	0	2147.9646	7.1		82 85 99 99 98 99 99 100 96 90 70 56 97 100 100 99 99 99 98	SHEDPEVKFNDAYVDGVEV	ETHCD
11	20191211_F1_Ag5_peng0013_SA_her_CB.raw	F11:9544	WNDEALHNHYTQKSLSLSPG	F11:5468	20	92	92	20	575.0311	4	29.79	-	1.7446E6	2296.0872	3.5		46 46 89 100 100 100 100 100 100 100 100 99 99 99 99 98 99 93 95 95	WNDEALHNHYTQKSLSLSPG	ETHCD
2	20191211_F1_Ag5_peng0013_SA_her_chymo.raw	F2:1129	RYADSVKGRF	F2:4325	10	92	92	10	400.2155	3	23.87	-	1.1752E8	1197.6255	-0.6		95 94 98 99 95 95 96 96 96 62	RYADSVKGRF	ETHCD
5	20191211_F1_Ag5_peng0013_SA_her_aLP.raw	F5:15836	DVSHEN(+.98)PEVKFNWYVDGVEV	F5:10376	20	92	92	20	788.3661	3	57.77	-	3.87E8	2362.0752	0.5	Deamidation (NQ)	70 51 57 89 100 96 96 100 100 100 100 100 100 100 100 100 99 100 100 100	DVSHEN(+.98)PEVKFNWYVDGVEV	ETHCD
9	20191211_F1_Ag5_peng0013_SA_her_GluC.raw	F9:15106	H(+58.01)H(+15.99)THQGLSSPVTKSFNRGAE	F9:5906	20	92	92	20	755.3645	3	32.87	-	7.096E6	2263.0730	-0.6	Carboxymethyl (KW X@N-term); Oxidation (HW)	74 80 97 99 98 100 100 100 96 94 97 100 100 100 100 99 92 90 88 52	H(+58.01)H(+15.99)THQGLSSPVTKSFNRGAE	ETHCD
9	20191211_F1_Ag5_peng0013_SA_her_GluC.raw	-	ENSKDSTYSLSSTLTLSKADYE	F9:8263	22	92	92	22	813.7180	3	46.68	-	0	2438.1335	-0.6		70 67 90 99 100 100 97 98 99 88 85 98 100 100 100 100 100 92 83 96 100 82	ENSKDSTYSLSSTLTLSKADYE	ETHCD
4	20191211_F1_Ag5_peng0013_SA_her_Ela.raw	F4:3602	YQQKPGKAPKLL	F4:5746	12	92	92	12	457.6099	3	31.57	-	1.0633E8	1369.8081	-0.1		91 89 90 95 90 86 90 93 92 96 99 100	YQQKPGKAPKLL	HCD
2	20191211_F1_Ag5_peng0013_SA_her_chymo.raw	F2:10344	LM(+15.99)SRTPEVTC(+58.01)VVVN(+.98)VSHEDPEVKF	F2:9311	24	92	92	24	698.3405	4	51.64	-	2.5459E9	2789.3252	2.7	Oxidation (M); Carboxymethyl; Deamidation (NQ)	80 79 98 83 78 70 97 100 100 100 100 100 100 99 99 99 93 98 97 69 89 100 100 100	LM(+15.99)SRTPEVTC(+58.01)VVVN(+.98)VSHEDPEVKF	HCD
8	20191211_F1_Ag5_peng0013_SA_her_Lys_C.raw	F8:9481	V(+58.01)GNALQSGNSQESVTEQDSK	F8:4075	20	92	92	20	712.6609	3	21.96	-	1.7618E7	2134.9614	-0.3	Carboxymethyl (KW X@N-term)	49 54 82 99 100 98 98 98 99 99 96 98 97 97 100 100 98 98 98 99	V(+58.01)GNALQSGNSQESVTEQDSK	ETHCD
4	20191211_F1_Ag5_peng0013_SA_her_Ela.raw	F4:3632	QHYTTPPTFGQGTKVELKTR	F4:5084	20	92	92	20	458.6457	5	27.87	-	1.086E7	2288.1912	0.4		66 52 85 95 99 100 100 100 100 98 96 95 96 99 99 99 98 94 90 95	QHYTTPPTFGQGTKVELKTR	HCD
8	20191211_F1_Ag5_peng0013_SA_her_Lys_C.raw	F8:10228	S(+58.01)ALM(+15.99)LSRTPEVTC(+58.01)VVVDVSHEDPEVK	F8:13327	26	92	92	26	743.8602	4	71.97	-	2.4014E7	2971.4153	-1.2	Carboxymethyl (KW X@N-term); Oxidation (M); Carboxymethyl	61 71 100 100 100 98 75 81 72 88 99 100 99 99 100 99 99 99 99 92 98 98 91 95 98 100	S(+58.01)ALM(+15.99)LSRTPEVTC(+58.01)VVVDVSHEDPEVK	HCD
10	20191211_F1_Ag5_peng0013_SA_her_Asp_N.raw	F10:13008	DTYLHWVRQPAGKGLEWVARLYPTN	F10:9884	25	92	92	25	743.3869	4	55.42	-	1.8323E7	2969.5300	-3.9		79 99 98 99 98 69 81 99 95 79 75 99 100 99 99 99 90 94 98 99 99 93 93 95 93	DTYLHWVRQPAGKGLEWVARLYPTN	ETHCD
10	20191211_F1_Ag5_peng0013_SA_her_Asp_N.raw	F10:14328	DDH(+15.99)PAPELLGGPSVFLFPPKPK	F10:12290	22	92	92	22	792.0889	3	68.74	-	5.2978E6	2373.2368	3.4	Oxidation (HW)	69 81 89 100 100 85 90 99 100 99 98 96 77 78 98 99 99 98 97 96 95 98	DDH(+15.99)PAPELLGGPSVFLFPPKPK	HCD
6	20191211_F1_Ag5_peng0013_SA_her_Lys_N.raw	F6:13111	KAKGQPREPQVYTLPPSREEMT	F6:5427	22	92	92	22	848.1060	3	28.89	-	1.0994E8	2541.3008	-1.8		61 100 100 99 73 77 92 88 87 95 99 100 100 97 96 97 99 96 97 98 95 93	KAKGQPREPQVYTLPPSREEMT	ETHCD
8	20191211_F1_Ag5_peng0013_SA_her_Lys_C.raw	F8:8781	SGTASVVSLLNNFYPREAK	F8:10844	19	92	92	19	685.0286	3	60.02	-	5.6461E7	2052.0640	0.0		94 95 100 100 100 100 100 100 100 100 99 99 100 100 83 34 63 99 100	SGTASVVSLLNNFYPREAK	HCD
8	20191211_F1_Ag5_peng0013_SA_her_Lys_C.raw	F8:1195	G(+58.01)TYLHWVRQAPGK	F8:6155	13	92	92	13	393.4591	4	33.89	-	1.6253E9	1569.8052	1.3	Carboxymethyl (KW X@N-term)	96 99 100 100 100 100 99 72 68 95 96 93 90	G(+58.01)TYLHWVRQAPGK	HCD
11	20191211_F1_Ag5_peng0013_SA_her_CB.raw	F11:12001	VQELVESGNLVQPGGSLRL	F11:9510	19	92	92	19	665.7009	3	52.65	-	1.7731E5	1994.0796	0.7		63 66 90 100 99 99 98 97 97 100 100 94 94 90 92 98 98 95 94	VQELVESGNLVQPGGSLRL	ETHCD
5	20191211_F1_Ag5_peng0013_SA_her_aLP.raw	F5:17738	P(+58.01)AH(+15.99)SEDEPVKFNWYVDGVEHV	F5:9121	21	92	92	21	843.3836	3	51.01	-	8.0021E6	2527.1292	-0.1	Carboxymethyl (KW X@N-term); Oxidation (HW)	94 54 61 74 99 100 95 85 99 100 100 99 100 99 98 98 97 98 100 99 100	P(+58.01)AH(+15.99)SEDEPVKFNWYVDGVEHV	HCD
2	20191211_F1_Ag5_peng0013_SA_her_chymo.raw	F2:2109	LFPPKPKDTML	F2:6655	11	92	92	11	429.5773	3	36.21	-	9.1767E8	1285.7104	-0.2		93 78 87 94 92 97 95 97 95 94 98	LFPPKPKDTML	ETHCD
10	20191211_F1_Ag5_peng0013_SA_her_Asp_N.raw	F10:10270	DTDKNTAYLQM(+15.99)NSLRAE	F10:5353	17	92	92	17	662.6451	3	29.78	-	2.2914E6	1984.9160	-1.2	Oxidation (M)	99 93 88 84 97 100 100 100 100 99 99 99 99 99 68 62 92	DTDKNTAYLQM(+15.99)NSLRAE	ETHCD
10	20191211_F1_Ag5_peng0013_SA_her_Asp_N.raw	F10:8097	DSSTSPYAYGH	F10:4421	11	92	92	11	592.7458	2	24.34	-	2.4E5	1183.4783	-0.9		79 100 100 98 95 89 82 90 94 97 96	DSSTSPYAYGH	ETHCD
10	20191211_F1_Ag5_peng0013_SA_her_Asp_N.raw	-	DSDGSFFLYSKLTV	F10:12603	14	92	92	14	789.8883	2	70.68	-	0	1577.7612	0.5		90 75 79 71 99 100 100 100 100 100 99 99 93 94	DSDGSFFLYSKLTV	HCD
4	20191211_F1_Ag5_peng0013_SA_her_Ela.raw	F4:10880	GGPSVFLFPPKSK(+58.01)PALML	F4:10709	18	92	92	18	648.6958	3	59.10	-	2.9285E9	1943.0591	3.3	Carboxymethyl (KW X@N-term)	98 98 100 100 100 100 100 100 100 99 98 65 59 89 73 92 100 100	GGPSVFLFPPKSK(+58.01)PALML	HCD
2	20191211_F1_Ag5_peng0013_SA_her_chymo.raw	F2:14544	TTPPTFGQGTKVELKRSLAAPSVF	F2:7515	24	92	92	24	844.7994	3	41.49	-	1.258E10	2531.3748	0.6		95 95 97 99 98 99 99 86 93 99 99 99 98 98 99 81 57 74 96 90 88 90 97 99	TTPPTFGQGTKVELKRSLAAPSVF	ETHCD
6	20191211_F1_Ag5_peng0013_SA_her_Lys_N.raw	-	KAKGQPRPEQVYTLPPSREEM(+15.99)T	F6:5073	22	92	92	22	640.3307	4	26.80	-	0	2557.2957	-0.7	Oxidation (M)	77 98 98 97 82 89 97 72 69 91 99 100 100 95 93 96 98 100 100 99 97 94	KAKGQPRPEQVYTLPPSREEM(+15.99)T	ETHCD
2	20191211_F1_Ag5_peng0013_SA_her_chymo.raw	F2:5720	TVLHQDWLNGK(+58.01)EY	F2:7844	13	92	92	13	554.2715	3	43.33	-	5.8191E6	1659.7893	2.1	Carboxymethyl (KW X@N-term)	94 94 99 98 96 99 98 99 79 71 87 95 96	TVLHQDWLNGK(+58.01)EY	ETHCD
3	20191211_F1_Ag5_peng0013_SA_her_thermo.raw	-	LTLSKADYEKHKVYA	F3:4697	15	92	92	15	589.3207	3	25.76	-	0	1764.9409	-0.4		94 86 97 99 99 99 99 97 98 97 68 67 94 99 98	LTLSKADYEKHKVYA	ETHCD
2	20191211_F1_Ag5_peng0013_SA_her_chymo.raw	F2:1573	YSQQHY	F2:3534	6	92	92	6	413.1799	2	19.31	-	2.3373E6	824.3453	0.0		97 95 86 85 94 100	YSQQHY	HCD
8	20191211_F1_Ag5_peng0013_SA_her_Lys_C.raw	F8:9715	DTLM(+15.99)LSRTPEVTAVVVDVSMYSEPVK	F8:8776	26	92	92	26	721.3663	4	48.92	-	1.5405E8	2881.4453	-3.2	Oxidation (M)	74 78 100 100 100 100 99 99 100 100 100 100 100 100 100 100 100 99 99 49 60 66 96 95 99 100	DTLM(+15.99)LSRTPEVTAVVVDVSMYSEPVK	HCD
9	20191211_F1_Ag5_peng0013_SA_her_GluC.raw	F9:6359	DLSKVKNQLASQRGVTTE	F9:4158	18	92	92	18	494.2701	4	22.81	-	1.8643E5	1973.0542	-1.4		74 69 83 97 100 100 99 99 100 99 99 98 97 94 88 93 99 79	DLSKVKNQLASQRGVTTE	ETHCD
8	20191211_F1_Ag5_peng0013_SA_her_Lys_C.raw	F8:9348	EVTSH(+15.99)GGLSSPVTK	F8:4663	14	92	92	14	707.8622	2	25.70	-	1.3861E6	1413.7100	-0.1	Oxidation (HW)	93 93 99 80 69 79 99 100 100 100 97 98 98 94	EVTSH(+15.99)GGLSSPVTK	HCD
8	20191211_F1_Ag5_peng0013_SA_her_Lys_C.raw	F8:8213	LW(+15.99)W(+58.01)WYVDGVEVHNAK	F8:7910	15	92	92	15	659.3186	3	44.22	-	5.1905E7	1974.9265	3.8	Oxidation (HW); Carboxymethyl (KW X@N-term)	59 55 97 100 100 100 100 98 98 100 99 98 97 97 93	LW(+15.99)W(+58.01)WYVDGVEVHNAK	HCD
5	20191211_F1_Ag5_peng0013_SA_her_aLP.raw	-	VM(+15.99)HEALHNHYTQKS	F5:3162	14	92	92	14	428.4565	4	17.16	-	0	1709.7944	1.3	Oxidation (M)	99 99 98 98 83 88 91 95 94 94 89 91 85 93	VM(+15.99)HEALHNHYTQKS	HCD
2	20191211_F1_Ag5_peng0013_SA_her_chymo.raw	-	EVQLVESGGGLVQPGGSLRLSC(+58.01)AASGF	F2:14219	27	92	92	27	892.7820	3	80.07	-	0	2675.3223	0.8	Carboxymethyl	70 59 72 99 99 100 99 100 100 100 99 95 91 91 85 78 81 95 99 98 97 99 99 98 99 100 100	EVQLVESGGGLVQPGGSLRLSC(+58.01)AASGF	ETHCD
2	20191211_F1_Ag5_peng0013_SA_her_chymo.raw	F2:9403	KSGTASVVC(+58.01)LLNNFPYREAKVQW	F2:11420	23	92	92	23	667.8446	4	63.43	-	1.2393E7	2667.3479	0.5	Carboxymethyl	85 79 88 95 97 97 96 95 96 99 95 92 96 98 82 71 93 98 94 93 95 98 98	KSGTASVVC(+58.01)LLNNFPYREAKVQW	ETHCD
4	20191211_F1_Ag5_peng0013_SA_her_Ela.raw	F4:7623	PNSVFLFPPKPKDTL	F4:9164	15	92	92	15	567.3191	3	50.17	-	4.1211E8	1698.9343	0.7		82 82 98 100 100 100 92 90 94 85 92 95 95 92 93	PNSVFLFPPKPKDTL	ETHCD
4	20191211_F1_Ag5_peng0013_SA_her_Ela.raw	F4:4297	SGFNLKDTYLHWVRQPQKGL	F4:8914	20	92	92	20	478.2580	5	49.08	-	3.3289E6	2386.2544	-0.3		88 90 98 97 99 99 99 98 97 98 99 97 97 97 94 74 61 89 92 94	SGFNLKDTYLHWVRQPQKGL	ETHCD
3	20191211_F1_Ag5_peng0013_SA_her_thermo.raw	F3:7018	LSKADYEKHK(+58.01)VYAC(+58.01)EVTHQG	F3:5016	20	92	92	20	606.2893	4	27.50	-	7.6596E5	2421.1270	0.5	Carboxymethyl (KW X@N-term); Carboxymethyl	80 76 92 98 100 100 100 99 99 98 99 99 99 99 98 90 70 75 92 91	LSKADYEKHK(+58.01)VYAC(+58.01)EVTHQG	ETHCD
6	20191211_F1_Ag5_peng0013_SA_her_Lys_N.raw	F6:7320	K(+58.01)PSHSGLSSPVT	F6:5016	12	92	92	12	627.8197	2	26.62	-	3.0172E7	1253.6252	-0.3	Carboxymethyl (KW X@N-term)	100 95 83 62 76 99 100 100 100 100 99 99	K(+58.01)PSHSGLSSPVT	ETHCD
9	20191211_F1_Ag5_peng0013_SA_her_GluC.raw	F9:11034	KHVGVYAC(+58.01)EVTHQGLSSPVTKSFNRC(+58.01)GE	F9:6019	28	92	92	28	630.7015	5	33.60	-	3.4051E6	3148.4705	0.2	Carboxymethyl	92 75 91 95 100 100 100 100 100 100 99 96 96 82 93 100 100 99 99 99 99 97 95 94 67 73 69 86	KHVGVYAC(+58.01)EVTHQGLSSPVTKSFNRC(+58.01)GE	HCD
5	20191211_F1_Ag5_peng0013_SA_her_aLP.raw	F5:5279	VFLFPPKPKDM(+15.99)LT	F5:8135	13	92	92	13	516.9546	3	44.26	-	1.1173E9	1547.8420	-0.1	Oxidation (M)	98 99 100 86 86 93 93 90 96 99 87 86 91	VFLFPPKPKDM(+15.99)LT	ETHCD
8	20191211_F1_Ag5_peng0013_SA_her_Lys_C.raw	F8:5036	HKVYSC(+58.01)EVTHQGLSK(+58.01)PTK	F8:4624	18	92	92	18	540.2706	4	25.56	-	6.6343E6	2157.0525	0.4	Carboxymethyl; Carboxymethyl (KW X@N-term)	99 99 100 99 95 94 98 98 97 96 96 95 95 92 52 67 96 99	HKVYSC(+58.01)EVTHQGLSK(+58.01)PTK	ETHCD
2	20191211_F1_Ag5_peng0013_SA_her_chymo.raw	-	KSLTVDKSRWWAH(+15.99)VF	F2:6562	15	92	92	15	469.7502	4	36.16	-	0	1874.9790	-3.9	Oxidation (HW)	76 86 96 92 97 98 97 97 97 95 90 89 90 96 94	KSLTVDKSRWWAH(+15.99)VF	ETHCD
5	20191211_F1_Ag5_peng0013_SA_her_aLP.raw	-	LHNHYTQKSLS	F5:3107	11	92	92	11	664.3419	2	16.86	-	0	1326.6680	1.0		98 93 98 96 97 74 72 99 99 95 97	LHNHYTQKSLS	HCD
3	20191211_F1_Ag5_peng0013_SA_her_thermo.raw	F3:21238	LQLVKDYFPEPVTVSWNSQ	F3:10927	19	92	92	19	1125.5756	2	60.34	-	9.9139E5	2249.1367	-0.1		72 70 96 96 91 87 85 93 95 92 89 97 100 100 100 100 99 100 99	LQLVKDYFPEPVTVSWNSQ	ETHCD
10	20191211_F1_Ag5_peng0013_SA_her_Asp_N.raw	F10:14546	DKALTC(+58.01)LVKGFYPS	F10:11313	14	92	92	14	800.4084	2	63.26	-	2.0328E6	1598.8013	0.6	Carboxymethyl	54 89 94 98 95 94 97 97 97 96 98 98 96 95	DKALTC(+58.01)LVKGFYPS	ETHCD
10	20191211_F1_Ag5_peng0013_SA_her_Asp_N.raw	F10:7392	DYEKHKVYAC(+58.01)EVTHQGRF	F10:4669	18	92	92	18	567.7706	4	25.81	-	1.6995E5	2267.0427	4.6	Carboxymethyl	98 95 78 75 99 99 97 92 88 94 97 94 94 94 93 94 96 90	DYEKHKVYAC(+58.01)EVTHQGRF	ETHCD
5	20191211_F1_Ag5_peng0013_SA_her_aLP.raw	F5:7128	VFLFPPKPKDTPVLS	F5:8999	15	92	92	15	562.3267	3	48.10	-	1.5895E8	1683.9600	-1.1		99 100 100 90 88 90 93 95 98 99 99 82 70 95 94	VFLFPPKPKDTPVLS	ETHCD
6	20191211_F1_Ag5_peng0013_SA_her_Lys_N.raw	F6:10982	KSRW(+15.99)QQGNVFSC(+58.01)K(+58.01)M(+15.99)HEALHNHYTAG	F6:6393	25	92	92	25	770.0990	4	33.95	-	6.9798E7	3076.3667	0.1	Oxidation (HW); Carboxymethyl; Carboxymethyl (KW X@N-term); Oxidation (M)	68 95 97 96 94 95 98 88 82 89 91 95 94 92 93 90 89 99 98 98 96 95 95 95 92	KSRW(+15.99)QQGNVFSC(+58.01)K(+58.01)M(+15.99)HEALHNHYTAG	ETHCD
8	20191211_F1_Ag5_peng0013_SA_her_Lys_C.raw	F8:7984	SSLGTQTLYC(+58.01)NVNHKPSNTKVDK	F8:4730	23	92	92	23	648.8235	4	26.08	-	1.7579E6	2591.2649	0.0	Carboxymethyl	94 94 96 97 96 92 94 82 79 89 97 98 97 98 73 74 92 97 99 98 97 99 99	SSLGTQTLYC(+58.01)NVNHKPSNTKVDK	ETHCD
9	20191211_F1_Ag5_peng0013_SA_her_GluC.raw	F9:9838	ALHNHYTQKNLSPKE	F9:4720	15	92	92	15	593.9763	3	25.98	-	9.547E5	1778.9062	0.4		98 96 97 99 99 99 100 100 100 100 99 96 92 69 46	ALHNHYTQKNLSPKE	ETHCD
10	20191211_F1_Ag5_peng0013_SA_her_Asp_N.raw	-	DTLPYSRTPEVTC(+58.01)VVV	F10:9248	16	92	92	16	918.9572	2	51.70	-	0	1835.8975	1.2	Carboxymethyl	61 89 93 93 92 93 92 93 93 96 95 98 97 99 100 100	DTLPYSRTPEVTC(+58.01)VVV	ETHCD
3	20191211_F1_Ag5_peng0013_SA_her_thermo.raw	F3:12377	NSGALTSGVHTFPGLLQSSGLYS	F3:9997	23	92	92	23	765.0529	3	54.87	-	3.6261E5	2292.1384	-0.7		80 85 98 99 100 100 99 93 90 97 95 87 88 65 79 95 97 99 96 96 98 98 98	NSGALTSGVHTFPGLLQSSGLYS	ETHCD
9	20191211_F1_Ag5_peng0013_SA_her_GluC.raw	-	VTHQGLSPK(+58.01)TKSFNRGC(+58.01)E	F9:5245	18	92	92	18	702.3408	3	28.97	-	0	2104.0007	0.0	Carboxymethyl (KW X@N-term); Carboxymethyl	89 93 99 100 100 100 100 83 70 94 100 100 100 99 96 96 93 56	VTHQGLSPK(+58.01)TKSFNRGC(+58.01)E	ETHCD
2	20191211_F1_Ag5_peng0013_SA_her_chymo.raw	F2:9127	Q(-17.03)VQLVESGGGLVQPGGSLRL	F2:11002	20	92	92	20	659.6965	3	61.29	-	3.9123E6	1976.0691	-0.8	Pyro-glu from Q	86 73 79 99 100 100 100 99 99 99 100 100 98 97 94 92 68 79 97 96	Q(-17.03)VQLVESGGGLVQPGGSLRL	HCD
4	20191211_F1_Ag5_peng0013_SA_her_Ela.raw	F4:20282	LQSGNSQESVTEQDSKD	F4:3607	17	92	92	17	926.4109	2	19.55	-	9.5001E5	1850.8130	-3.1		99 97 100 100 96 97 89 92 74 73 87 92 90 99 99 97 96	LQSGNSQESVTEQDSKD	ETHCD
6	20191211_F1_Ag5_peng0013_SA_her_Lys_N.raw	F6:10982	KSRW(+15.99)QQGNVFSC(+58.01)K(+58.01)M(+15.99)HEALHNHYTQ	F6:6267	24	92	92	24	770.0990	4	33.95	-	6.9798E7	3076.3667	0.1	Oxidation (HW); Carboxymethyl; Carboxymethyl (KW X@N-term); Oxidation (M)	72 95 95 95 89 93 98 80 80 94 96 97 94 95 96 92 88 97 97 97 94 94 96 97	KSRW(+15.99)QQGNVFSC(+58.01)K(+58.01)M(+15.99)HEALHNHYTQ	ETHCD
8	20191211_F1_Ag5_peng0013_SA_her_Lys_C.raw	-	ESLMLRSTPEVTC(+58.01)VVVN(+.98)VSHEDPEVK	F8:9889	26	92	92	26	739.8618	4	55.00	-	0	2955.4204	-0.8	Carboxymethyl; Deamidation (NQ)	70 71 100 100 100 83 74 95 73 90 99 99 98 99 99 99 97 95 95 90 98 98 94 97 98 100	ESLMLRSTPEVTC(+58.01)VVVN(+.98)VSHEDPEVK	HCD
5	20191211_F1_Ag5_peng0013_SA_her_aLP.raw	F5:9788	HEDPEVKFNWYVDGVEVHNKA	F5:7788	21	92	92	21	628.8021	4	43.15	-	5.2303E6	2511.1819	-1.1		63 74 79 82 90 90 99 99 98 97 99 99 95 89 96 99 99 99 99 99 99	HEDPEVKFNWYVDGVEVHNKA	ETHCD
3	20191211_F1_Ag5_peng0013_SA_her_thermo.raw	F3:3081	VSDKALPAPLEKT	F3:4749	13	92	92	13	456.9297	3	26.23	-	4.6679E6	1367.7659	1.1		71 79 97 99 99 95 94 95 98 98 93 90 95	VSDKALPAPLEKT	ETHCD
8	20191211_F1_Ag5_peng0013_SA_her_Lys_C.raw	F8:5663	FNAM(+15.99)YVDGVEVHDAK	F8:6927	15	92	92	15	570.9322	3	37.54	-	4.9789E7	1709.7720	1.6	Oxidation (M)	95 89 51 61 99 100 100 99 99 100 99 98 100 100 100	FNAM(+15.99)YVDGVEVHDAK	HCD
11	20191211_F1_Ag5_peng0013_SA_her_CB.raw	F11:5030	SSPVTKSFNRGQ	F11:3731	12	92	92	12	436.5612	3	20.15	-	5.5273E4	1306.6628	-0.9		99 90 84 86 100 100 99 99 96 82 82 93	SSPVTKSFNRGQ	ETHCD
4	20191211_F1_Ag5_peng0013_SA_her_Ela.raw	F4:11632	N(+58.01)PSVFLFPPKSK(+58.01)LPAML	F4:11544	17	92	92	17	668.0293	3	63.67	-	1.8449E7	2001.0645	0.8	Carboxymethyl (KW X@N-term)	95 99 100 100 99 97 99 99 96 95 69 65 87 85 94 98 99	N(+58.01)PSVFLFPPKSK(+58.01)LPAML	HCD
10	20191211_F1_Ag5_peng0013_SA_her_Asp_N.raw	F10:4547	DLQM(+15.99)TQSP	F10:3763	8	92	92	8	468.2111	2	20.63	-	2.319E5	934.4066	1.0	Oxidation (M)	80 100 98 98 98 95 86 86	DLQM(+15.99)TQSP	ETHCD
8	20191211_F1_Ag5_peng0013_SA_her_Lys_C.raw	F8:6447	P(+58.01)GYLC(+58.01)NVNHKPSNTK	F8:4678	15	92	92	15	596.6172	3	25.81	-	7.0428E5	1786.8308	-0.6	Carboxymethyl (KW X@N-term); Carboxymethyl	55 62 100 100 99 97 97 96 96 99 98 96 95 99 100	P(+58.01)GYLC(+58.01)NVNHKPSNTK	HCD
9	20191211_F1_Ag5_peng0013_SA_her_GluC.raw	F9:14600	KHKVYASEVTHQGLSSPVTKSFNQRE	F9:4737	26	92	92	26	740.1362	4	26.09	-	2.1434E6	2956.5154	0.1		100 100 100 100 100 99 79 87 99 100 100 98 76 90 100 100 99 100 100 99 97 95 92 62 55 85	KHKVYASEVTHQGLSSPVTKSFNQRE	HCD
7	20191211_F1_Ag5_peng0013_SA_her_Arg_C.raw	F7:19413	NPNQ(+.98)LYSELW(+15.99)RR	F7:8998	12	92	92	12	796.8938	2	48.74	-	8.764E6	1591.7742	-0.7	Deamidation (NQ); Oxidation (HW)	99 100 100 100 100 100 100 100 100 85 65 65	NPNQ(+.98)LYSELW(+15.99)RR	HCD
4	20191211_F1_Ag5_peng0013_SA_her_Ela.raw	F4:2510	VM(+15.99)HEALHGGHYTQKS	F4:3396	15	92	92	15	428.4561	4	18.48	-	6.2748E7	1709.7944	0.4	Oxidation (M)	98 98 98 98 96 97 96 90 87 95 95 93 91 71 86	VM(+15.99)HEALHGGHYTQKS	HCD
8	20191211_F1_Ag5_peng0013_SA_her_Lys_C.raw	F8:166	VDGVEVHNAK	F8:3097	10	92	92	10	356.5208	3	16.81	-	1.1434E5	1066.5408	-0.3		94 96 86 89 98 97 94 92 90 90	VDGVEVHNAK	HCD
4	20191211_F1_Ag5_peng0013_SA_her_Ela.raw	-	FNRGEC(+58.01)	F4:3656	6	92	92	6	392.1578	2	19.88	-	0	782.3017	-0.7	Carboxymethyl	98 95 96 73 93 100	FNRGEC(+58.01)	HCD
11	20191211_F1_Ag5_peng0013_SA_her_CB.raw	F11:1977	LPVKQAD	F11:2765	7	92	92	7	385.7238	2	14.88	-	4.6001E4	769.4333	-0.4		100 100 100 98 73 79 99	LPVKQAD	HCD
10	20191211_F1_Ag5_peng0013_SA_her_Asp_N.raw	F10:20189	DLQLVESGGGLVGAKSPPGTLSAAASGFNLK	F10:9564	31	92	92	31	981.1955	3	53.34	-	4.3835E7	2940.5554	3.1		80 94 100 100 100 100 100 100 100 100 100 100 93 89 96 75 71 73 74 85 92 92 90 93 96 97 94 95 96 98 99	DLQLVESGGGLVGAKSPPGTLSAAASGFNLK	HCD
2	20191211_F1_Ag5_peng0013_SA_her_chymo.raw	F2:1663	N(+58.01)LKDTYLHW	F2:8586	9	92	92	9	416.5402	3	47.19	-	8.1099E6	1246.5981	0.4	Carboxymethyl (KW X@N-term)	78 88 95 97 95 94 95 95 98	N(+58.01)LKDTYLHW	ETHCD
3	20191211_F1_Ag5_peng0013_SA_her_thermo.raw	F3:19122	LSSLQPEDFATYYM(+15.99)W(+58.01)YYTTPPTFGQGTKVELKR	F3:8950	33	92	92	33	998.7333	4	49.09	-	1.8989E6	3990.9026	0.4	Oxidation (M); Carboxymethyl (KW X@N-term)	90 90 96 96 99 98 99 100 99 99 100 99 97 60 50 55 77 99 99 99 97 96 96 95 96 95 96 96 96 98 97 98 99	LSSLQPEDFATYYM(+15.99)W(+58.01)YYTTPPTFGQGTKVELKR	HCD
6	20191211_F1_Ag5_peng0013_SA_her_Lys_N.raw	F6:10992	KSC(+58.01)DLQSPSSLSASVGN(+.98)RVTLT	F6:7717	22	92	92	22	770.3826	3	41.69	-	1.1358E7	2308.1216	1.9	Carboxymethyl; Deamidation (NQ)	62 80 75 78 72 85 99 99 99 99 100 100 100 100 100 98 97 96 99 100 100 100	KSC(+58.01)DLQSPSSLSASVGN(+.98)RVTLT	HCD
5	20191211_F1_Ag5_peng0013_SA_her_aLP.raw	-	KADYEKHKVYC(+58.01)A	F5:3221	12	92	92	12	504.9107	3	17.53	-	0	1511.7078	1.6	Carboxymethyl	69 62 86 100 100 100 100 99 98 99 100 100	KADYEKHKVYC(+58.01)A	ETHCD
5	20191211_F1_Ag5_peng0013_SA_her_aLP.raw	F5:5279	VFLFPPKPKDM(+15.99)LT	F5:8700	13	92	92	13	516.9546	3	44.26	-	1.1173E9	1547.8420	-0.1	Oxidation (M)	97 99 100 84 82 90 93 96 99 99 87 86 91	VFLFPPKPKDM(+15.99)LT	ETHCD
2	20191211_F1_Ag5_peng0013_SA_her_chymo.raw	F2:4982	LSKAKGQPREPQVY	F2:3790	14	92	92	14	534.2988	3	20.20	-	1.1777E8	1599.8733	0.9		95 95 99 100 100 99 84 85 90 80 78 92 100 100	LSKAKGQPREPQVY	ETHCD
5	20191211_F1_Ag5_peng0013_SA_her_aLP.raw	F5:2746	KADYEKHKVYAAEVT	F5:3760	15	92	92	15	438.7296	4	20.51	-	9.8259E6	1750.8889	0.1		90 88 98 100 100 100 99 97 98 99 97 75 74 90 88	KADYEKHKVYAAEVT	ETHCD
2	20191211_F1_Ag5_peng0013_SA_her_chymo.raw	-	NLKDTYLH(+15.99)W(+15.99)	F2:6276	9	92	92	9	407.8682	3	34.59	-	0	1220.5825	0.1	Oxidation (HW)	61 80 97 99 99 99 100 100 99	NLKDTYLH(+15.99)W(+15.99)	ETHCD
4	20191211_F1_Ag5_peng0013_SA_her_Ela.raw	F4:4316	SVM(+15.99)HEALHDHYTQKSL	F4:3990	16	92	92	16	478.7318	4	21.70	-	3.024E6	1910.8945	1.9	Oxidation (M)	97 97 99 95 98 89 93 91 96 95 97 73 70 98 97 98	SVM(+15.99)HEALHDHYTQKSL	HCD
7	20191211_F1_Ag5_peng0013_SA_her_Arg_C.raw	F7:13985	DLSSNHALNSR	F7:3784	11	92	92	11	607.2944	2	20.06	-	8.335E4	1212.5847	-8.7		81 91 98 98 97 96 100 99 98 89 72	DLSSNHALNSR	HCD
2	20191211_F1_Ag5_peng0013_SA_her_chymo.raw	F2:12558	E(-18.01)PTFGQGTKVELKRTVAAPSVF	F2:8521	22	92	92	22	782.0930	3	46.97	-	2.6208E6	2343.2585	-0.6	Pyro-glu from E	98 96 97 99 99 98 99 99 99 99 91 90 97 72 62 82 96 86 86 93 99 100	E(-18.01)PTFGQGTKVELKRTVAAPSVF	ETHCD
4	20191211_F1_Ag5_peng0013_SA_her_Ela.raw	F4:5523	W(+15.99)(+58.01)ALVKDYFPEPV	F4:10563	12	92	92	12	513.2584	3	58.61	-	3.2056E6	1536.7500	2.2	Oxidation (HW); Carboxymethyl (KW X@N-term)	73 79 98 99 100 100 99 91 93 97 92 90	W(+15.99)(+58.01)ALVKDYFPEPV	ETHCD
3	20191211_F1_Ag5_peng0013_SA_her_thermo.raw	-	Y(+58.01)KHSGALTSGVHTFPAVLQSSGLYS	F3:11014	25	92	92	25	889.1113	3	60.89	-	0	2664.3184	-2.4	Carboxymethyl (KW X@N-term)	51 54 77 99 99 98 99 100 100 100 100 99 99 95 94 85 91 99 99 99 95 95 96 97 95	Y(+58.01)KHSGALTSGVHTFPAVLQSSGLYS	ETHCD
4	20191211_F1_Ag5_peng0013_SA_her_Ela.raw	F4:10422	NGYTRYADK(+58.01)KGRFTLSADTSKN	F4:6369	22	92	92	22	638.5699	4	34.82	-	6.7407E6	2550.2461	1.8	Carboxymethyl (KW X@N-term)	85 85 95 95 94 69 66 77 97 100 100 100 100 99 99 95 96 99 99 99 99 92	NGYTRYADK(+58.01)KGRFTLSADTSKN	ETHCD
11	20191211_F1_Ag5_peng0013_SA_her_CB.raw	-	E(-18.01)VQLVESGGGVLNAPGSLRLS	F11:10009	21	92	92	21	688.7142	3	55.39	-	0	2063.1011	9.6	Pyro-glu from E	100 98 98 100 99 99 99 100 99 97 87 71 59 69 78 97 99 99 99 100 99	E(-18.01)VQLVESGGGVLNAPGSLRLS	ETHCD
2	20191211_F1_Ag5_peng0013_SA_her_chymo.raw	F2:1129	RYADSVKGRF	F2:4390	10	92	92	10	400.2155	3	23.87	-	1.1752E8	1197.6255	-0.6		91 92 98 99 95 95 97 97 97 65	RYADSVKGRF	ETHCD
4	20191211_F1_Ag5_peng0013_SA_her_Ela.raw	F4:13553	LHQDWLNGKEYKC(+58.01)K(+58.01)K(+58.01)NKALPAPL	F4:7554	23	92	92	23	717.8735	4	41.54	-	3.3705E7	2867.4639	0.4	Carboxymethyl; Carboxymethyl (KW X@N-term)	91 84 89 90 82 97 96 97 98 99 99 94 90 85 75 94 98 98 91 94 94 97 98	LHQDWLNGKEYKC(+58.01)K(+58.01)K(+58.01)NKALPAPL	ETHCD
4	20191211_F1_Ag5_peng0013_SA_her_Ela.raw	F4:940	LHQDWLNGKEYK	F4:5342	12	92	92	12	383.4480	4	29.29	-	6.0904E6	1529.7627	0.1		98 61 69 98 100 100 99 95 95 98 99 99	LHQDWLNGKEYK	HCD
11	20191211_F1_Ag5_peng0013_SA_her_CB.raw	F11:14242	P(+58.01)AEHQGLSSPVTKSFNRGEC(+58.01)	F11:7105	20	92	92	20	754.0146	3	39.24	-	2.8584E6	2259.0225	-0.2	Carboxymethyl (KW X@N-term); Carboxymethyl	71 76 98 100 99 99 100 100 100 100 100 100 100 100 99 97 72 57 85 100	P(+58.01)AEHQGLSSPVTKSFNRGEC(+58.01)	HCD
2	20191211_F1_Ag5_peng0013_SA_her_chymo.raw	F2:13417	W(+15.99)PPVLDSDGSFFLYSKLTTQL	F2:10471	21	92	92	21	810.7520	3	58.07	-	5.6242E7	2429.2153	7.8	Oxidation (HW)	95 100 99 99 99 99 79 85 75 83 98 99 100 99 98 98 98 96 63 83 100	W(+15.99)PPVLDSDGSFFLYSKLTTQL	HCD
8	20191211_F1_Ag5_peng0013_SA_her_Lys_C.raw	F8:7114	Q(+.98)(+58.01)EVSLTC(+58.01)LVK	F8:8032	10	92	92	10	618.8110	2	44.73	-	1.4283E6	1235.5955	9.7	Deamidation (NQ); Carboxymethyl (KW X@N-term); Carboxymethyl	68 79 98 98 97 97 95 95 98 100	Q(+.98)(+58.01)EVSLTC(+58.01)LVK	HCD
5	20191211_F1_Ag5_peng0013_SA_her_aLP.raw	F5:3323	VM(+15.99)HEALHNHYT	F5:3102	11	92	92	11	456.5433	3	16.83	-	2.6452E7	1366.6089	-0.7	Oxidation (M)	99 99 99 100 99 98 67 77 83 99 99	VM(+15.99)HEALHNHYT	HCD
4	20191211_F1_Ag5_peng0013_SA_her_Ela.raw	F4:6559	KGRFTLSAN(+.98)TSKNTRLM(+15.99)LT	F4:5219	19	92	92	19	539.7922	4	28.67	-	2.4472E7	2155.1418	-0.9	Deamidation (NQ); Oxidation (M)	92 90 97 99 99 94 90 98 98 98 99 99 97 97 99 99 81 75 56	KGRFTLSAN(+.98)TSKNTRLM(+15.99)LT	ETHCD
4	20191211_F1_Ag5_peng0013_SA_her_Ela.raw	F4:4106	LFPPKPKDTLM(+15.99)L	F4:7438	12	92	92	12	472.6038	3	41.80	-	1.9985E7	1414.7893	0.2	Oxidation (M)	96 89 94 92 74 86 91 99 99 98 97 97	LFPPKPKDTLM(+15.99)L	ETHCD
2	20191211_F1_Ag5_peng0013_SA_her_chymo.raw	-	SKLTVDKSRW	F2:4700	10	92	92	10	407.2313	3	25.92	-	0	1218.6721	-0.1		90 96 99 99 99 99 97 90 68 87	SKLTVDKSRW	HCD
8	20191211_F1_Ag5_peng0013_SA_her_Lys_C.raw	F8:10399	PPAPAPELLGGPSVFLFPPKPK	F8:10917	22	92	92	22	752.7638	3	60.49	-	1.0344E7	2255.2717	-1.0		100 99 99 100 98 99 100 100 100 100 97 82 78 98 100 100 90 86 89 92 76 56	PPAPAPELLGGPSVFLFPPKPK	ETHCD
8	20191211_F1_Ag5_peng0013_SA_her_Lys_C.raw	-	SC(+58.01)SVM(+15.99)HEALHNHYTQK	F8:6380	16	92	92	16	653.6177	3	35.48	-	0	1957.8411	-5.0	Carboxymethyl; Oxidation (M)	95 98 97 95 90 85 97 94 95 91 94 84 92 93 90 93	SC(+58.01)SVM(+15.99)HEALHNHYTQK	HCD
3	20191211_F1_Ag5_peng0013_SA_her_thermo.raw	F3:6889	LSADTSKNTAW(+15.99)TDASFA	F3:4509	17	92	92	17	601.2806	3	24.87	-	2.843E7	1800.8167	1.9	Oxidation (HW)	81 83 96 99 100 100 100 98 96 95 90 90 96 95 95 82 79	LSADTSKNTAW(+15.99)TDASFA	ETHCD
8	20191211_F1_Ag5_peng0013_SA_her_Lys_C.raw	F8:3740	KALPAPLEK	F8:4088	9	92	92	9	483.8032	2	22.26	-	1.3805E6	965.5909	1.0		97 97 98 97 78 77 93 99 98	KALPAPLEK	ETHCD
4	20191211_F1_Ag5_peng0013_SA_her_Ela.raw	F4:22545	A(+58.01)VAVEWESNGQPENNYKTTPPVLDSDGS	F4:8649	28	92	92	28	1021.4660	3	47.47	-	1.517E8	3061.3787	-0.8	Carboxymethyl (KW X@N-term)	59 61 68 85 98 96 99 99 97 98 94 94 93 94 99 100 100 98 93 92 92 96 100 99 99 99 97 94	A(+58.01)VAVEWESNGQPENNYKTTPPVLDSDGS	ETHCD
3	20191211_F1_Ag5_peng0013_SA_her_thermo.raw	F3:1900	LHWVRQAPGKG	F3:4044	11	92	92	11	416.9035	3	22.04	-	8.8842E7	1247.6887	0.0		95 92 90 92 94 91 94 97 95 91 88	LHWVRQAPGKG	ETHCD
10	20191211_F1_Ag5_peng0013_SA_her_Asp_N.raw	F10:4684	DTSKNTAYLNPNSLRAE	F10:4893	17	92	92	17	474.2386	4	27.11	-	2.5926E6	1892.9229	1.2		79 99 98 97 98 99 99 99 96 83 86 93 95 97 94 79 81	DTSKNTAYLNPNSLRAE	ETHCD
11	20191211_F1_Ag5_peng0013_SA_her_CB.raw	F11:17881	EVQLVESGGGLVQPGGSLGVLSC(+58.01)AASGF	F11:10132	28	92	92	28	892.7810	3	56.04	-	1.1615E6	2675.3110	3.8	Carboxymethyl	62 54 80 100 100 100 100 100 100 100 98 95 96 97 95 96 99 99 83 72 85 89 100 100 100 100 99 96	EVQLVESGGGLVQPGGSLGVLSC(+58.01)AASGF	ETHCD
10	20191211_F1_Ag5_peng0013_SA_her_Asp_N.raw	F10:2838	DRVTLNNLNSQ	F10:3865	11	92	92	11	425.2214	3	20.63	-	6.5485E5	1272.6423	0.1		70 98 100 100 100 93 89 93 90 96 90	DRVTLNNLNSQ	ETHCD
10	20191211_F1_Ag5_peng0013_SA_her_Asp_N.raw	F10:2337	DRVTLTSRASQ	F10:3614	11	92	92	11	411.8909	3	19.79	-	1.7666E6	1232.6472	3.0		59 82 89 99 100 100 100 98 97 97 96	DRVTLTSRASQ	HCD
10	20191211_F1_Ag5_peng0013_SA_her_Asp_N.raw	F10:15997	DPPSQSGNSQESVTEQ	F10:5228	16	92	92	16	845.3638	2	28.87	-	1.3146E6	1688.7124	0.3		60 93 89 84 92 97 97 94 96 88 99 99 99 99 100 96	DPPSQSGNSQESVTEQ	ETHCD
10	20191211_F1_Ag5_peng0013_SA_her_Asp_N.raw	F10:14281	DSDGSFFLYSKLTV	F10:14318	14	92	92	14	789.8883	2	79.04	-	9.1959E6	1577.7612	0.5		85 69 79 92 98 100 100 100 100 99 90 93 95 96	DSDGSFFLYSKLTV	HCD
4	20191211_F1_Ag5_peng0013_SA_her_Ela.raw	F4:6178	MSYQQKPGKAPKLL	F4:5230	14	92	92	14	530.2996	3	28.61	-	7.1818E7	1587.8806	-2.4		72 82 97 93 89 90 93 99 97 89 96 100 100 100	MSYQQKPGKAPKLL	ETHCD
4	20191211_F1_Ag5_peng0013_SA_her_Ela.raw	F4:14582	VVVDVSHEDEPVKFNWYVN(+.98)GVEVHNA	F4:9288	26	92	92	26	746.3620	4	51.17	-	8.2503E6	2981.4194	-0.2	Deamidation (NQ)	100 100 100 99 98 95 82 78 88 78 62 88 93 98 97 100 100 100 100 98 97 99 98 95 77 88	VVVDVSHEDEPVKFNWYVN(+.98)GVEVHNA	HCD
8	20191211_F1_Ag5_peng0013_SA_her_Lys_C.raw	F8:10226	TDLM(+15.99)LSRTPEVTC(+58.01)VVVDVSHEDPEVK	F8:11386	26	92	92	26	743.8602	4	63.10	-	1.2587E7	2971.4153	-1.2	Oxidation (M); Carboxymethyl	62 79 99 100 100 99 83 88 99 100 100 100 99 100 100 100 99 99 99 89 97 97 55 70 95 99	TDLM(+15.99)LSRTPEVTC(+58.01)VVVDVSHEDPEVK	HCD
10	20191211_F1_Ag5_peng0013_SA_her_Asp_N.raw	-	DRVTLTC(+58.01)RASQ	F10:4716	11	92	92	11	654.3224	2	26.04	-	0	1306.6299	0.4	Carboxymethyl	90 98 99 99 99 98 97 79 71 92 94	DRVTLTC(+58.01)RASQ	HCD
2	20191211_F1_Ag5_peng0013_SA_her_chymo.raw	F2:6349	AGQPKGKPAKLLLYSASFLYSGVPSRF	F2:10265	27	92	92	27	577.3240	5	56.96	-	6.6171E6	2881.5852	-0.6		76 76 87 74 73 97 97 84 82 98 100 100 100 100 99 99 99 99 97 97 100 99 89 89 95 97 95	AGQPKGKPAKLLLYSASFLYSGVPSRF	ETHCD
4	20191211_F1_Ag5_peng0013_SA_her_Ela.raw	F4:7998	VLNTSGLYSLS	F4:8095	11	92	92	11	577.3088	2	44.58	-	1.5676E8	1152.6025	0.5		95 91 65 79 95 97 99 100 100 100 99	VLNTSGLYSLS	ETHCD
5	20191211_F1_Ag5_peng0013_SA_her_aLP.raw	F5:8124	SSLGTQTYLC(+58.01)NVNHKPSNTKV	F5:5415	21	92	92	21	588.0447	4	29.95	-	3.7113E6	2348.1431	2.9	Carboxymethyl	94 93 98 99 98 97 99 87 78 76 91 95 98 98 79 81 93 96 97 99 99	SSLGTQTYLC(+58.01)NVNHKPSNTKV	ETHCD
8	20191211_F1_Ag5_peng0013_SA_her_Lys_C.raw	F8:11141	H(+58.01)AAPAPELLGGPSVFLFPPKPK	F8:12468	22	92	92	22	776.7592	3	69.52	-	1.5258E6	2327.2676	-5.1	Carboxymethyl (KW X@N-term)	57 61 98 100 99 97 99 99 99 98 97 82 87 97 97 97 98 97 96 95 92 95	H(+58.01)AAPAPELLGGPSVFLFPPKPK	HCD
4	20191211_F1_Ag5_peng0013_SA_her_Ela.raw	F4:945	GDRVTLTAC(+58.01)R	F4:4356	10	92	92	10	383.8604	3	23.75	-	2.5216E6	1148.5608	-1.4	Carboxymethyl	84 90 91 95 97 99 96 90 87 95	GDRVTLTAC(+58.01)R	HCD
2	20191211_F1_Ag5_peng0013_SA_her_chymo.raw	F2:9105	TLPPDREEM(+15.99)TKNQVSTL	F2:4711	17	92	92	17	658.9984	3	25.94	-	6.2774E6	1973.9729	0.3	Oxidation (M)	95 85 93 93 92 97 99 100 99 97 87 84 85 80 88 99 99	TLPPDREEM(+15.99)TKNQVSTL	ETHCD
2	20191211_F1_Ag5_peng0013_SA_her_chymo.raw	F2:12076	RVVSVLTVLHQDM(+15.99)ALDGKEY	F2:9685	20	92	92	20	763.7331	3	53.62	-	2.2623E7	2288.1833	-2.6	Oxidation (M)	98 97 98 96 98 99 100 100 100 100 95 89 52 48 82 100 100 100 100 100	RVVSVLTVLHQDM(+15.99)ALDGKEY	ETHCD
8	20191211_F1_Ag5_peng0013_SA_her_Lys_C.raw	F8:8213	PNSFNWYVDGVEVHNAK	F8:7976	17	92	92	17	659.3186	3	44.22	-	5.1905E7	1974.9224	5.9		50 59 77 100 100 100 100 100 100 98 99 100 100 99 98 98 96	PNSFNWYVDGVEVHNAK	HCD
10	20191211_F1_Ag5_peng0013_SA_her_Asp_N.raw	-	DSDGSFFLYSKLTV	F10:12758	14	92	92	14	789.8873	2	71.54	-	0	1577.7612	-0.8		88 72 78 71 99 100 100 100 100 99 99 99 95 96	DSDGSFFLYSKLTV	HCD
8	20191211_F1_Ag5_peng0013_SA_her_Lys_C.raw	F8:9629	N(+58.01)TASVVC(+58.01)LLNNFYPREAK	F8:12254	18	92	92	18	719.0206	3	68.07	-	5.7005E6	2154.0415	-0.7	Carboxymethyl (KW X@N-term); Carboxymethyl	90 96 100 100 100 100 100 100 100 98 98 95 96 86 44 66 97 100	N(+58.01)TASVVC(+58.01)LLNNFYPREAK	HCD
6	20191211_F1_Ag5_peng0013_SA_her_Lys_N.raw	F6:3262	KVSNKALPAPLEKTLSKA	F6:5719	18	92	92	18	474.5382	4	30.40	-	1.9068E6	1894.1250	-0.7		98 98 99 99 100 99 93 93 84 73 70 97 97 96 94 92 94 90	KVSNKALPAPLEKTLSKA	ETHCD
7	20191211_F1_Ag5_peng0013_SA_her_Arg_C.raw	F7:15521	EVQLVESGNLAR	F7:7709	12	92	92	12	657.8486	2	41.34	-	3.4443E5	1313.6938	-8.5		93 94 91 88 89 98 97 94 93 99 100 71	EVQLVESGNLAR	ETHCD
8	20191211_F1_Ag5_peng0013_SA_her_Lys_C.raw	F8:10263	H(+15.99)(+58.01)TH(+15.99)YTTPPTFGQGTKVELK	F8:7025	19	92	92	19	744.7023	3	39.24	-	5.3528E6	2231.0857	-0.2	Oxidation (HW); Carboxymethyl (KW X@N-term)	72 72 84 100 98 93 96 99 100 100 100 93 87 95 100 100 100 100 72	H(+15.99)(+58.01)TH(+15.99)YTTPPTFGQGTKVELK	ETHCD
2	20191211_F1_Ag5_peng0013_SA_her_chymo.raw	-	KVSDSSPVTKSF	F2:4783	12	92	92	12	427.8948	3	26.40	-	0	1280.6611	1.1		85 87 91 90 86 95 96 97 94 95 97 99	KVSDSSPVTKSF	HCD
5	20191211_F1_Ag5_peng0013_SA_her_aLP.raw	-	HEALHNHYT	F5:3261	9	92	92	9	374.5088	3	17.76	-	0	1120.5049	-0.3		68 79 95 99 99 97 97 100 100	HEALHNHYT	ETHCD
10	20191211_F1_Ag5_peng0013_SA_her_Asp_N.raw	F10:5499	DVVHNHYTQKSLSLGPSK	F10:4517	18	92	92	18	503.2669	4	24.84	-	3.1322E6	2009.0330	2.8		62 94 96 95 97 99 99 95 93 99 99 98 93 95 88 88 88 86	DVVHNHYTQKSLSLGPSK	ETHCD
8	20191211_F1_Ag5_peng0013_SA_her_Lys_C.raw	F8:9538	SGTASVVQFQDNFYPREAK	F8:9598	19	92	92	19	715.3489	3	53.49	-	1.4559E7	2143.0332	-3.9		82 86 96 98 96 96 97 82 83 87 95 93 98 90 90 92 97 99 100	SGTASVVQFQDNFYPREAK	ETHCD
3	20191211_F1_Ag5_peng0013_SA_her_thermo.raw	F3:2574	LSKADYEKHKV	F3:3444	11	92	92	11	439.9105	3	18.71	-	2.4552E4	1316.7087	0.8		78 85 98 99 100 99 97 94 93 91 82	LSKADYEKHKV	ETHCD
4	20191211_F1_Ag5_peng0013_SA_her_Ela.raw	F4:17081	H(+15.99)NPGYTTPPTFGQGTKVELKTR	F4:5760	22	92	92	22	815.7560	3	31.57	-	2.2272E6	2444.2446	0.6	Oxidation (HW)	71 68 71 87 100 100 100 100 99 99 99 98 97 92 94 95 95 96 94 92 92 96	H(+15.99)NPGYTTPPTFGQGTKVELKTR	HCD
8	20191211_F1_Ag5_peng0013_SA_her_Lys_C.raw	F8:7134	N(+58.01)RFNQGNVFSC(+58.01)SVM(+15.99)HEALHNHYTQK	F8:5950	25	92	92	25	619.4785	5	32.16	-	1.099E8	3092.3616	-1.8	Carboxymethyl (KW X@N-term); Carboxymethyl; Oxidation (M)	78 73 74 73 85 100 100 100 100 100 99 97 96 96 93 98 96 96 92 96 91 96 96 94 95	N(+58.01)RFNQGNVFSC(+58.01)SVM(+15.99)HEALHNHYTQK	HCD
4	20191211_F1_Ag5_peng0013_SA_her_Ela.raw	F4:7623	GPGSVFLFPPKPKDTL	F4:9354	16	92	92	16	567.3191	3	50.17	-	4.1211E8	1698.9343	0.7		76 89 95 100 100 100 100 93 90 93 79 88 93 95 94 94	GPGSVFLFPPKPKDTL	ETHCD
10	20191211_F1_Ag5_peng0013_SA_her_Asp_N.raw	F10:20849	DLQLVESGGGLVQPGHMQVLNGHSGFLNK	F10:13923	29	92	92	29	1011.1890	3	79.73	-	3.6497E7	3030.5344	3.6		77 99 95 96 99 100 99 99 99 100 100 98 89 94 98 70 63 92 97 87 85 92 91 96 100 100 93 88 88	DLQLVESGGGLVQPGHMQVLNGHSGFLNK	ETHCD
9	20191211_F1_Ag5_peng0013_SA_her_GluC.raw	F9:8614	VVK(+58.01)LTVLHQDWLNGKYKE	F9:10242	18	92	92	18	557.8078	4	58.11	-	1.1937E6	2227.2000	1.0	Carboxymethyl (KW X@N-term)	99 98 90 98 100 96 90 92 97 100 99 99 98 98 97 88 75 51	VVK(+58.01)LTVLHQDWLNGKYKE	ETHCD
4	20191211_F1_Ag5_peng0013_SA_her_Ela.raw	F4:13745	FLYSGVPSRFSGSRSGTDFT	F4:7812	20	92	92	20	723.3489	3	42.72	-	4.9492E6	2167.0332	-3.9		99 99 99 100 100 96 92 93 99 100 99 99 98 98 95 67 60 82 84 92	FLYSGVPSRFSGSRSGTDFT	ETHCD
5	20191211_F1_Ag5_peng0013_SA_her_aLP.raw	F5:9504	TYYC(+58.01)QQHYTTPPTFGQGTKVELKRVT	F5:6515	26	92	92	26	621.7098	5	36.02	-	6.2091E7	3103.5073	1.8	Carboxymethyl	100 100 100 82 70 71 63 97 98 99 100 100 99 99 98 97 92 93 96 97 98 96 95 95 80 91	TYYC(+58.01)QQHYTTPPTFGQGTKVELKRVT	HCD
5	20191211_F1_Ag5_peng0013_SA_her_aLP.raw	-	VFLFPPKPKDT	F5:7953	11	92	92	11	430.2477	3	44.01	-	0	1287.7227	-1.2		96 98 99 100 99 98 96 86 84 72 89	VFLFPPKPKDT	HCD
5	20191211_F1_Ag5_peng0013_SA_her_aLP.raw	F5:17079	C(+58.01)LLNDFYPREAKVQVNNLW(+15.99)A	F5:9114	20	92	92	20	823.0747	3	50.91	-	4.4485E6	2466.2002	0.9	Carboxymethyl; Oxidation (HW)	74 79 82 85 99 99 85 85 92 99 100 100 100 98 95 95 97 98 97 91	C(+58.01)LLNDFYPREAKVQVNNLW(+15.99)A	ETHCD
8	20191211_F1_Ag5_peng0013_SA_her_Lys_C.raw	F8:7037	EHK(+58.01)HQGNVFSC(+58.01)SVMHEALHNHYTQK	F8:7091	25	92	92	25	616.2811	5	39.52	-	2.9731E7	3076.3667	0.8	Carboxymethyl (KW X@N-term); Carboxymethyl	80 49 72 62 89 100 100 100 100 100 100 98 98 98 97 99 98 98 96 97 95 98 97 95 96	EHK(+58.01)HQGNVFSC(+58.01)SVMHEALHNHYTQK	HCD
2	20191211_F1_Ag5_peng0013_SA_her_chymo.raw	F2:5134	N(+58.01)NFYPREAKVQW	F2:8252	12	92	92	12	537.2633	3	45.50	-	1.8239E6	1608.7686	-0.3	Carboxymethyl (KW X@N-term)	63 90 98 93 94 95 98 94 94 96 96 97	N(+58.01)NFYPREAKVQW	ETHCD
2	20191211_F1_Ag5_peng0013_SA_her_chymo.raw	F2:1662	NLKDTYLHW(+58.01)	F2:8388	9	92	92	9	416.5399	3	46.13	-	3.251E6	1246.5981	-0.1	Carboxymethyl (KW X@N-term)	81 94 97 98 98 99 99 73 94	NLKDTYLHW(+58.01)	HCD
2	20191211_F1_Ag5_peng0013_SA_her_chymo.raw	F2:1578	TLDKADY	F2:4253	7	92	92	7	413.2031	2	23.40	-	9.4152E5	824.3915	0.1		96 95 93 84 85 95 99	TLDKADY	HCD
2	20191211_F1_Ag5_peng0013_SA_her_chymo.raw	F2:10945	LFPPSDEQLKSGTASVVC(+58.01)LL	F2:11416	20	92	92	20	721.3740	3	60.12	-	6.5801E8	2161.0977	1.1	Carboxymethyl	86 71 84 88 95 98 99 98 100 99 94 85 79 93 99 96 93 92 99 100	LFPPSDEQLKSGTASVVC(+58.01)LL	ETHCD
2	20191211_F1_Ag5_peng0013_SA_her_chymo.raw	F2:1561	SKLTVDKSRW(+15.99)	F2:3912	10	92	92	10	412.5632	3	21.14	-	1.3149E6	1234.6670	0.6	Oxidation (HW)	65 73 94 98 99 99 98 99 100 100	SKLTVDKSRW(+15.99)	ETHCD
6	20191211_F1_Ag5_peng0013_SA_her_Lys_N.raw	F6:3338	KFNWYVN(+.98)GVEVHDAKT	F6:7771	16	92	92	16	477.7377	4	42.10	-	8.9685E5	1906.9214	0.2	Deamidation (NQ)	49 74 78 89 100 100 100 99 99 100 100 99 100 100 98 97	KFNWYVN(+.98)GVEVHDAKT	HCD
8	20191211_F1_Ag5_peng0013_SA_her_Lys_C.raw	F8:10855	E(-18.01)TPPAPELLGGPSVFLFPPKPK	F8:12055	22	92	92	22	767.4272	3	67.19	-	1.4232E6	2299.2615	-0.7	Pyro-glu from E	62 62 84 100 100 89 93 99 99 98 97 96 95 95 97 98 98 96 94 94 92 95	E(-18.01)TPPAPELLGGPSVFLFPPKPK	HCD
4	20191211_F1_Ag5_peng0013_SA_her_Ela.raw	F4:10880	GGPSVFLFPPKSK(+58.01)PLAML	F4:11006	18	92	92	18	648.6958	3	59.10	-	2.9285E9	1943.0591	3.3	Carboxymethyl (KW X@N-term)	85 92 100 100 100 100 100 100 100 99 99 69 57 83 88 94 99 100	GGPSVFLFPPKSK(+58.01)PLAML	HCD
5	20191211_F1_Ag5_peng0013_SA_her_aLP.raw	F5:2550	HEALHGDHYTQKSLS	F5:3625	15	92	92	15	431.4606	4	19.74	-	6.5778E6	1721.8120	0.8		83 92 99 100 99 82 78 92 97 94 92 95 96 96 91	HEALHGDHYTQKSLS	ETHCD
4	20191211_F1_Ag5_peng0013_SA_her_Ela.raw	F4:10880	GGPSVFLFPPKSK(+58.01)PALML	F4:11069	18	92	92	18	648.6958	3	59.10	-	2.9285E9	1943.0591	3.3	Carboxymethyl (KW X@N-term)	98 98 100 100 100 100 100 100 100 99 98 63 56 89 72 91 100 100	GGPSVFLFPPKSK(+58.01)PALML	HCD
4	20191211_F1_Ag5_peng0013_SA_her_Ela.raw	F4:7009	SLLHQDWLNGKEYKC(+58.01)KVS	F4:6208	18	92	92	18	552.2814	4	33.89	-	1.3804E8	2205.0886	3.6	Carboxymethyl	73 79 87 81 89 98 97 99 97 97 95 97 99 94 94 97 97 94	SLLHQDWLNGKEYKC(+58.01)KVS	ETHCD
4	20191211_F1_Ag5_peng0013_SA_her_Ela.raw	F4:690	HQGLSPPATKS	F4:3753	11	92	92	11	374.8680	3	20.31	-	5.519E6	1121.5830	-0.6		98 98 100 100 99 90 70 68 96 99 99	HQGLSPPATKS	ETHCD
5	20191211_F1_Ag5_peng0013_SA_her_aLP.raw	F5:11889	C(+58.01)LVKGFYPSDLA	F5:9124	12	92	92	12	685.8364	2	50.91	-	2.3296E8	1369.6587	-0.3	Carboxymethyl	67 79 99 91 85 94 100 99 98 99 99 99	C(+58.01)LVKGFYPSDLA	HCD
4	20191211_F1_Ag5_peng0013_SA_her_Ela.raw	F4:5100	GDYTRYADK(+58.01)KGRFTLSA	F4:7799	17	92	92	17	502.5042	4	42.67	-	5.1805E6	2005.9856	1.1	Carboxymethyl (KW X@N-term)	60 73 90 98 99 96 94 98 92 98 99 99 99 98 98 94 86	GDYTRYADK(+58.01)KGRFTLSA	ETHCD
9	20191211_F1_Ag5_peng0013_SA_her_GluC.raw	F9:13428	VTHQGLSPK(+58.01)TKSFDRGC(+58.01)E	F9:5409	18	92	92	18	702.6686	3	30.03	-	1.3177E7	2104.9846	-0.3	Carboxymethyl (KW X@N-term); Carboxymethyl	97 98 100 99 100 100 99 79 68 94 100 100 100 100 94 91 93 52	VTHQGLSPK(+58.01)TKSFDRGC(+58.01)E	ETHCD
6	20191211_F1_Ag5_peng0013_SA_her_Lys_N.raw	F6:9025	K(+58.01)VVLTVLHQDWLDGKEY	F6:11817	17	92	92	17	701.0369	3	64.15	-	2.6963E5	2100.0891	-0.1	Carboxymethyl (KW X@N-term)	97 97 100 100 98 97 98 91 90 95 96 96 97 87 56 78 98	K(+58.01)VVLTVLHQDWLDGKEY	HCD
8	20191211_F1_Ag5_peng0013_SA_her_Lys_C.raw	-	EPEW(+15.99)H(+15.99)C(+58.01)PAPELLGGPSVFLFPPKPK	F8:12882	25	92	92	25	716.3602	4	71.87	-	0	2861.4097	0.8	Oxidation (HW); Carboxymethyl	77 59 82 74 76 86 99 100 100 100 100 99 98 98 98 98 98 98 98 98 96 95 95 93 96	EPEW(+15.99)H(+15.99)C(+58.01)PAPELLGGPSVFLFPPKPK	HCD
10	20191211_F1_Ag5_peng0013_SA_her_Asp_N.raw	F10:8394	DKHTATPPC(+58.01)PAPELLGGPSVFLFPPKPK	F10:10173	28	92	92	28	600.7197	5	56.81	-	1.4585E7	2998.5625	-0.1	Carboxymethyl	75 89 63 65 68 79 89 93 95 96 99 100 100 100 100 100 100 98 98 98 99 99 99 99 96 96 95 98	DKHTATPPC(+58.01)PAPELLGGPSVFLFPPKPK	HCD
3	20191211_F1_Ag5_peng0013_SA_her_thermo.raw	F3:5547	VVK(+58.01)LTLVHQDWLDGKEYK	F3:10721	18	92	92	18	558.0527	4	59.12	-	6.5527E5	2228.1841	-1.1	Carboxymethyl (KW X@N-term)	90 79 72 95 99 96 87 95 96 99 95 97 91 82 94 98 99 98	VVK(+58.01)LTLVHQDWLDGKEYK	ETHCD
5	20191211_F1_Ag5_peng0013_SA_her_aLP.raw	F5:4432	VFLFPPKPKDTPV	F5:7727	13	92	92	13	495.6223	3	42.89	-	2.3375E7	1483.8438	0.9		98 99 100 100 99 98 97 88 89 93 90 62 88	VFLFPPKPKDTPV	HCD
10	20191211_F1_Ag5_peng0013_SA_her_Asp_N.raw	F10:8394	DKHTATPPC(+58.01)PAPELLGGPSVFLFPPKPK	F10:10290	28	92	92	28	600.7197	5	56.81	-	1.4585E7	2998.5625	-0.1	Carboxymethyl	72 79 56 67 72 86 94 95 99 97 99 100 100 100 100 99 99 98 98 98 99 99 99 98 95 96 95 98	DKHTATPPC(+58.01)PAPELLGGPSVFLFPPKPK	HCD
9	20191211_F1_Ag5_peng0013_SA_her_GluC.raw	F9:21387	K(+58.01)TEQDSGK(+58.01)STYSLSSTLTLSKADYEKHKVYAC(+58.01)E	F9:7219	33	92	92	33	968.7057	4	40.50	-	2.9963E6	3870.7991	-1.3	Carboxymethyl (KW X@N-term); Carboxymethyl	97 86 94 87 95 82 60 65 83 99 100 100 100 100 100 99 99 100 99 97 95 90 92 68 85 98 98 94 90 98 99 100 98	K(+58.01)TEQDSGK(+58.01)STYSLSSTLTLSKADYEKHKVYAC(+58.01)E	HCD
4	20191211_F1_Ag5_peng0013_SA_her_Ela.raw	F4:8136	RWQQGNVFSC(+58.01)SVM(+15.99)HEALHN	F4:6919	19	92	92	19	580.0131	4	37.86	-	9.3387E7	2316.0164	2.9	Carboxymethyl; Oxidation (M)	66 66 73 86 99 100 100 100 100 99 96 96 96 90 98 99 99 97 98	RWQQGNVFSC(+58.01)SVM(+15.99)HEALHN	HCD
6	20191211_F1_Ag5_peng0013_SA_her_Lys_N.raw	F6:4464	K(+58.01)SFNRGEC(+58.01)	F6:4092	8	92	92	8	528.7250	2	21.26	-	4.6065E5	1055.4341	1.4	Carboxymethyl (KW X@N-term); Carboxymethyl	100 100 100 96 93 65 87 100	K(+58.01)SFNRGEC(+58.01)	HCD
6	20191211_F1_Ag5_peng0013_SA_her_Lys_N.raw	F6:13282	KFNAM(+15.99)YVDGVQ(+.98)VHNA	F6:7026	15	92	92	15	855.3988	2	37.73	-	1.3401E7	1708.7878	-2.8	Oxidation (M); Deamidation (NQ)	89 98 95 56 69 99 100 100 98 99 99 100 99 91 94	KFNAM(+15.99)YVDGVQ(+.98)VHNA	HCD
5	20191211_F1_Ag5_peng0013_SA_her_aLP.raw	-	FLFPPKPKDTLM(+15.99)LS	F5:8947	14	92	92	14	550.6373	3	49.96	-	0	1648.8899	0.2	Oxidation (M)	100 98 79 78 82 75 92 98 99 99 99 99 99 98	FLFPPKPKDTLM(+15.99)LS	ETHCD
4	20191211_F1_Ag5_peng0013_SA_her_Ela.raw	-	NSYVQLGVLPRQ	F4:8131	12	92	92	12	687.3809	2	44.51	-	0	1372.7463	0.7		96 98 100 100 100 100 100 100 100 92 51 72	NSYVQLGVLPRQ	HCD
3	20191211_F1_Ag5_peng0013_SA_her_thermo.raw	F3:16537	QSESVTEQDSKDSTYS	F3:3797	16	92	92	16	895.8811	2	20.62	-	1.3199E7	1789.7490	-0.8		44 57 100 100 100 100 100 99 100 100 97 91 94 100 100 100	QSESVTEQDSKDSTYS	HCD
6	20191211_F1_Ag5_peng0013_SA_her_Lys_N.raw	F6:9553	KLTVDKSRWQQGNVFSC(+58.01)K(+58.01)MHEALHNHYTAG	F6:8561	30	92	92	30	721.1466	5	46.49	-	5.2622E6	3600.6990	-0.6	Carboxymethyl; Carboxymethyl (KW X@N-term)	85 100 100 100 99 99 99 99 98 96 96 98 98 98 84 76 78 79 69 70 90 90 96 99 97 97 99 98 95 90	KLTVDKSRWQQGNVFSC(+58.01)K(+58.01)MHEALHNHYTAG	ETHCD
4	20191211_F1_Ag5_peng0013_SA_her_Ela.raw	-	SHEDPEVKFNWYVDGVEV	F4:10767	18	92	92	18	716.9997	3	59.78	-	0	2147.9800	-1.3		59 66 96 79 81 97 98 100 98 98 99 100 99 100 99 98 99 98	SHEDPEVKFNWYVDGVEV	ETHCD
4	20191211_F1_Ag5_peng0013_SA_her_Ela.raw	F4:3589	SVM(+15.99)HEALHNHYTQDK	F4:3453	15	92	92	15	457.2128	4	18.94	-	6.2149E6	1824.8213	0.5	Oxidation (M)	99 99 100 99 100 99 99 98 98 96 97 74 62 79 86	SVM(+15.99)HEALHNHYTQDK	HCD
5	20191211_F1_Ag5_peng0013_SA_her_aLP.raw	F5:14212	M(+15.99)ARNDGFYAM(+15.99)DYWGQGTLV	F5:10374	19	92	92	19	742.9902	3	57.97	-	1.0053E6	2225.9509	-1.0	Oxidation (M)	79 54 57 81 96 99 100 99 99 98 99 99 99 99 98 99 100 100 100	M(+15.99)ARNDGFYAM(+15.99)DYWGQGTLV	ETHCD
10	20191211_F1_Ag5_peng0013_SA_her_Asp_N.raw	F10:11444	DLQLVESGNLVQPNSLRLS	F10:8803	19	92	92	19	694.7120	3	48.96	-	1.8206E7	2081.1116	1.3		60 93 95 99 99 99 99 99 98 97 95 85 86 82 84 94 97 98 96	DLQLVESGNLVQPNSLRLS	ETHCD
10	20191211_F1_Ag5_peng0013_SA_her_Asp_N.raw	F10:7125	DLQM(+15.99)TQSPSS	F10:3488	10	92	92	10	555.2422	2	19.16	-	1.0822E5	1108.4707	-0.7	Oxidation (M)	70 97 91 92 97 94 95 95 95 98	DLQM(+15.99)TQSPSS	ETHCD
9	20191211_F1_Ag5_peng0013_SA_her_GluC.raw	F9:11920	VTHQGLSPDVTKSSSSVLE	F9:4679	19	92	92	19	657.6733	3	25.73	-	6.9732E5	1969.9956	1.2		88 94 100 99 100 99 98 93 82 79 96 100 100 100 99 95 92 88 51	VTHQGLSPDVTKSSSSVLE	ETHCD
2	20191211_F1_Ag5_peng0013_SA_her_chymo.raw	F2:13518	LQM(+15.99)N(+.98)SLRAEN(+.98)TAVY	F2:6157	14	92	92	14	814.3856	2	33.87	-	7.9494E7	1626.7559	0.5	Oxidation (M); Deamidation (NQ)	96 88 99 99 96 95 74 70 85 92 99 100 100 100	LQM(+15.99)N(+.98)SLRAEN(+.98)TAVY	HCD
2	20191211_F1_Ag5_peng0013_SA_her_chymo.raw	F2:10906	VEQLVESGGGLVQPGGSLRLY	F2:9832	21	92	92	21	720.0554	3	54.46	-	8.3174E6	2157.1428	0.7		63 74 68 82 98 99 98 97 98 99 99 100 99 97 95 93 95 96 95 97 98	VEQLVESGGGLVQPGGSLRLY	HCD
3	20191211_F1_Ag5_peng0013_SA_her_thermo.raw	F3:12469	TLLSSLQPEDFATYYC(+58.01)QGAH	F3:10472	20	92	92	20	768.0159	3	57.47	-	4.9344E6	2301.0259	0.0	Carboxymethyl	99 98 99 100 100 100 90 79 88 97 99 100 100 100 100 100 98 68 62 73	TLLSSLQPEDFATYYC(+58.01)QGAH	ETHCD
5	20191211_F1_Ag5_peng0013_SA_her_aLP.raw	F5:3659	VFLFPPKPKDLT	F5:8775	12	92	92	12	467.9434	3	46.68	-	1.1022E8	1400.8066	1.3		99 100 100 89 85 86 85 86 92 97 96 93	VFLFPPKPKDLT	ETHCD
10	20191211_F1_Ag5_peng0013_SA_her_Asp_N.raw	F10:10677	DYQ(+.98)KHKVYAC(+58.01)EVTHQGLSSPVTKSFNRGQ	F10:5668	29	92	92	29	674.1294	5	31.40	-	2.6095E8	3365.6099	0.2	Deamidation (NQ); Carboxymethyl	100 99 93 90 98 100 100 100 99 85 88 98 99 99 96 87 90 99 100 98 98 99 98 96 94 92 57 49 75	DYQ(+.98)KHKVYAC(+58.01)EVTHQGLSSPVTKSFNRGQ	HCD
3	20191211_F1_Ag5_peng0013_SA_her_thermo.raw	F3:17275	LTVDKSRWQQGNVFSC(+58.01)K(+58.01)MHEALHNHYTQKS	F3:7976	30	92	92	30	922.9380	4	43.69	-	1.2237E8	3687.7310	-2.1	Carboxymethyl; Carboxymethyl (KW X@N-term)	97 88 90 92 97 98 99 97 96 92 94 93 97 82 72 83 57 63 97 97 95 97 99 100 99 100 100 99 100 100	LTVDKSRWQQGNVFSC(+58.01)K(+58.01)MHEALHNHYTQKS	ETHCD
9	20191211_F1_Ag5_peng0013_SA_her_GluC.raw	F9:9925	AVDFKEDGNLLGHKLE	F9:7651	16	92	92	16	595.6439	3	43.12	-	1.1607E5	1783.9104	-0.3		55 62 93 96 99 100 100 99 98 99 100 100 99 99 100 78	AVDFKEDGNLLGHKLE	ETHCD
2	20191211_F1_Ag5_peng0013_SA_her_chymo.raw	F2:13716	GTAK(+58.01)VC(+58.01)LLNNFYPREAKVQW	F2:12109	20	92	92	20	818.4150	3	67.63	-	1.6011E6	2452.2207	1.0	Carboxymethyl (KW X@N-term); Carboxymethyl	76 77 75 74 90 98 100 100 99 99 99 95 96 99 99 97 90 92 95 99	GTAK(+58.01)VC(+58.01)LLNNFYPREAKVQW	ETHCD
6	20191211_F1_Ag5_peng0013_SA_her_Lys_N.raw	F6:11695	KGQPREPQVYTLPPDREEMT	F6:6166	20	92	92	20	791.0610	3	32.96	-	1.8523E6	2370.1636	-1.0		49 95 92 97 99 86 82 94 99 99 99 95 96 95 98 91 93 95 95 98	KGQPREPQVYTLPPDREEMT	ETHCD
5	20191211_F1_Ag5_peng0013_SA_her_aLP.raw	F5:6980	AVAWYQQKPGKAPKLLLYSA	F5:8372	20	92	92	20	558.8193	4	46.68	-	7.7421E6	2231.2466	0.7		79 84 96 92 94 93 92 77 84 96 98 90 90 95 99 100 100 98 97 93	AVAWYQQKPGKAPKLLLYSA	ETHCD
11	20191211_F1_Ag5_peng0013_SA_her_CB.raw	F11:7306	SRSGGNNGLGSGKER	F11:3709	15	92	92	15	492.5823	3	20.05	-	5.9086E4	1474.7236	0.9		96 96 99 100 99 95 95 99 100 100 100 95 48 66 98	SRSGGNNGLGSGKER	ETHCD
2	20191211_F1_Ag5_peng0013_SA_her_chymo.raw	F2:3362	TLPPSREEM(+15.99)TEL	F2:3516	12	92	92	12	473.5695	3	18.52	-	2.3828E6	1417.6758	7.6	Oxidation (M)	95 93 90 88 82 96 97 93 88 94 95 97	TLPPSREEM(+15.99)TEL	ETHCD
4	20191211_F1_Ag5_peng0013_SA_her_Ela.raw	F4:7943	RWQQGNVFSC(+58.01)K(+58.01)MHEALHGG	F4:8450	19	92	92	19	576.0134	4	46.31	-	2.183E7	2300.0215	1.4	Carboxymethyl; Carboxymethyl (KW X@N-term)	92 84 94 95 98 83 82 95 94 95 83 82 94 98 98 98 97 96 95	RWQQGNVFSC(+58.01)K(+58.01)MHEALHGG	ETHCD
9	20191211_F1_Ag5_peng0013_SA_her_GluC.raw	F9:17870	GWSWDSTYSLSSTLTLSKADYE	F9:8286	22	92	92	22	833.0541	3	46.75	-	7.8884E5	2496.1331	2.9		79 61 63 66 99 100 100 100 99 91 93 100 100 100 100 100 100 99 98 100 100 86	GWSWDSTYSLSSTLTLSKADYE	ETHCD
4	20191211_F1_Ag5_peng0013_SA_her_Ela.raw	F4:11632	DGPSVFLFPPKSK(+58.01)LPAML	F4:11410	18	92	92	18	668.0293	3	63.67	-	1.8449E7	2001.0645	0.8	Carboxymethyl (KW X@N-term)	96 95 100 100 100 100 100 100 100 98 96 65 56 86 82 92 98 100	DGPSVFLFPPKSK(+58.01)LPAML	HCD
3	20191211_F1_Ag5_peng0013_SA_her_thermo.raw	F3:4187	YTTPPTFGQGTKVELKRT	F3:5667	18	92	92	18	506.7758	4	30.76	-	3.2025E7	2023.0737	0.3		86 90 100 100 100 99 100 98 93 90 94 97 98 98 95 90 56 78	YTTPPTFGQGTKVELKRT	HCD
3	20191211_F1_Ag5_peng0013_SA_her_thermo.raw	F3:16003	GLAPSVFLFPPSDEQLKSGTASVEM(+15.99)	F3:10444	25	92	92	25	875.1039	3	57.42	-	5.4364E7	2622.2886	0.5	Oxidation (M)	49 62 79 95 99 100 100 100 96 95 93 96 98 97 93 99 99 100 96 92 94 97 97 95 90	GLAPSVFLFPPSDEQLKSGTASVEM(+15.99)	ETHCD
5	20191211_F1_Ag5_peng0013_SA_her_aLP.raw	F5:6221	C(+58.01)K(+58.01)M(+15.99)HEALHNHYTQKSLS	F5:4322	17	92	92	17	540.4971	4	23.67	-	1.7373E6	2157.9570	1.0	Carboxymethyl; Carboxymethyl (KW X@N-term); Oxidation (M)	84 77 88 85 98 92 92 92 97 98 99 99 96 95 94 95 90	C(+58.01)K(+58.01)M(+15.99)HEALHNHYTQKSLS	ETHCD
2	20191211_F1_Ag5_peng0013_SA_her_chymo.raw	F2:4679	VDGVEVHNAKTKH(+15.99)GSLTQY	F2:3577	19	92	92	19	525.5188	4	19.41	-	1.745E6	2098.0442	0.9	Oxidation (HW)	99 100 100 100 100 100 99 97 97 98 98 98 75 60 65 90 85 96 100	VDGVEVHNAKTKH(+15.99)GSLTQY	HCD
2	20191211_F1_Ag5_peng0013_SA_her_chymo.raw	F2:4390	VRVSVLTVLHQN(+.98)W	F2:10212	13	92	92	13	517.9604	3	56.71	-	6.3233E6	1550.8569	1.7	Deamidation (NQ)	93 66 75 79 93 100 100 100 100 99 96 99 100	VRVSVLTVLHQN(+.98)W	HCD
4	20191211_F1_Ag5_peng0013_SA_her_Ela.raw	F4:5370	GFGGLKDTYLHAM(+15.99)V	F4:8824	14	92	92	14	508.9214	3	48.16	-	4.1615E7	1523.7441	-1.2	Oxidation (M)	96 93 90 86 99 99 99 99 100 100 97 90 59 85	GFGGLKDTYLHAM(+15.99)V	HCD
3	20191211_F1_Ag5_peng0013_SA_her_thermo.raw	F3:11458	LSRPTEVTC(+58.01)VVVDVSHEDPEVKFNW(+15.99)	F3:9908	25	92	92	25	740.6079	4	53.72	-	3.3174E6	2958.4067	-1.4	Carboxymethyl; Oxidation (HW)	81 74 84 69 70 99 98 96 97 99 100 100 96 90 96 99 98 90 89 98 98 98 98 97 95	LSRPTEVTC(+58.01)VVVDVSHEDPEVKFNW(+15.99)	ETHCD
4	20191211_F1_Ag5_peng0013_SA_her_Ela.raw	F4:10880	GGPSVFLFPPKSK(+58.01)LPAML	F4:10947	18	92	92	18	648.6958	3	59.10	-	2.9285E9	1943.0591	3.3	Carboxymethyl (KW X@N-term)	97 98 100 100 100 100 100 100 100 99 98 62 50 83 81 94 100 100	GGPSVFLFPPKSK(+58.01)LPAML	HCD
3	20191211_F1_Ag5_peng0013_SA_her_thermo.raw	F3:5929	VFSC(+58.01)M(+15.99)K(+58.01)HEALHNHYTQKS	F3:5009	18	92	92	18	573.7605	4	27.50	-	1.1702E7	2291.0098	1.4	Carboxymethyl; Oxidation (M); Carboxymethyl (KW X@N-term)	89 90 96 97 70 57 90 98 96 98 99 97 97 99 99 96 97 94	VFSC(+58.01)M(+15.99)K(+58.01)HEALHNHYTQKS	ETHCD
2	20191211_F1_Ag5_peng0013_SA_her_chymo.raw	F2:9813	KVDNALQSGNSQESVTEQDSKDSTY	F2:4652	25	92	92	25	683.3137	4	25.39	-	1.28E8	2729.2263	-0.2		63 70 86 94 96 98 95 85 86 98 98 97 99 98 99 99 99 96 97 98 99 99 100 97 59	KVDNALQSGNSQESVTEQDSKDSTY	ETHCD
4	20191211_F1_Ag5_peng0013_SA_her_Ela.raw	F4:8811	VAWYQQK(+58.01)PKGAPKLL	F4:7909	15	92	92	15	595.6736	3	43.65	-	3.0577E7	1783.9985	0.3	Carboxymethyl (KW X@N-term)	99 99 100 100 96 91 94 90 62 63 96 96 98 100 100	VAWYQQK(+58.01)PKGAPKLL	HCD
8	20191211_F1_Ag5_peng0013_SA_her_Lys_C.raw	F8:13602	THTC(+58.01)PPC(+58.01)PAPELLGGPSVFLFPPK	F8:11470	24	92	92	24	874.4307	3	63.43	-	1.3598E9	2620.2705	-0.1	Carboxymethyl	65 45 74 86 95 95 96 100 100 100 100 100 100 100 100 86 80 97 99 100 100 100 100 100	THTC(+58.01)PPC(+58.01)PAPELLGGPSVFLFPPK	HCD
2	20191211_F1_Ag5_peng0013_SA_her_chymo.raw	F2:7758	TTPPTFGQGTKVELKGSL	F2:4992	18	92	92	18	621.0101	3	27.34	-	5.6204E6	1859.9993	5.0		98 97 97 97 98 99 98 90 97 97 97 96 95 95 96 91 74 48	TTPPTFGQGTKVELKGSL	ETHCD
2	20191211_F1_Ag5_peng0013_SA_her_chymo.raw	-	NLKDTYLYW(+15.99)	F2:8613	9	92	92	9	411.2085	3	47.55	-	0	1230.5920	9.5	Oxidation (HW)	55 79 99 100 99 100 100 100 100	NLKDTYLYW(+15.99)	ETHCD
2	20191211_F1_Ag5_peng0013_SA_her_chymo.raw	F2:16438	GSSRSGTDFKVDNALQSGNSQESVTEQDSKDSTY	F2:5819	34	92	92	34	906.9095	4	32.03	-	5.4225E6	3623.6094	-0.1		61 79 85 92 98 97 97 98 97 92 87 90 90 93 99 98 99 98 97 98 96 97 70 73 98 99 96 99 99 95 96 98 99 80	GSSRSGTDFKVDNALQSGNSQESVTEQDSKDSTY	ETHCD
2	20191211_F1_Ag5_peng0013_SA_her_chymo.raw	F2:2408	LFPPKPKDTLY	F2:6386	11	92	92	11	440.2518	3	35.85	-	1.6974E8	1317.7332	0.4		95 79 88 93 86 92 93 98 97 98 98	LFPPKPKDTLY	ETHCD
10	20191211_F1_Ag5_peng0013_SA_her_Asp_N.raw	-	DRVTLTC(+58.01)RASQDV	F10:5572	13	92	92	13	507.9158	3	31.07	-	0	1520.7253	0.1	Carboxymethyl	70 96 98 99 100 99 97 87 81 83 93 99 97	DRVTLTC(+58.01)RASQDV	ETHCD
4	20191211_F1_Ag5_peng0013_SA_her_Ela.raw	F4:2830	VAW(+15.99)YQQKPGKAPKLL	F4:6336	15	92	92	15	436.5052	4	34.71	-	6.6838E6	1741.9878	2.4	Oxidation (HW)	99 99 99 99 97 98 99 93 56 69 83 95 98 99 100	VAW(+15.99)YQQKPGKAPKLL	HCD
4	20191211_F1_Ag5_peng0013_SA_her_Ela.raw	F4:6695	DK(+58.01)KGRFTLSADTSKNTAYL	F4:7000	19	92	92	19	544.2830	4	38.17	-	4.1758E6	2173.1013	0.8	Carboxymethyl (KW X@N-term)	71 45 78 99 100 100 99 99 98 97 98 97 97 95 95 96 96 98 96	DK(+58.01)KGRFTLSADTSKNTAYL	ETHCD
2	20191211_F1_Ag5_peng0013_SA_her_chymo.raw	F2:6864	AAQ(+.98)VTHQGLSSPVTKSFH(+15.99)W(+58.01)GY	F2:5332	21	92	92	21	594.7850	4	29.44	-	6.9273E6	2375.1182	-3.0	Deamidation (NQ); Oxidation (HW); Carboxymethyl (KW X@N-term)	100 100 100 100 100 99 99 95 98 100 100 99 99 99 99 96 92 56 55 57 97	AAQ(+.98)VTHQGLSSPVTKSFH(+15.99)W(+58.01)GY	HCD
2	20191211_F1_Ag5_peng0013_SA_her_chymo.raw	F2:3618	NFYPREAKVQW(+15.99)	F2:6663	11	92	92	11	485.2457	3	37.14	-	2.2405E6	1452.7148	0.4	Oxidation (HW)	95 93 91 90 90 94 93 95 89 90 95	NFYPREAKVQW(+15.99)	ETHCD
8	20191211_F1_Ag5_peng0013_SA_her_Lys_C.raw	-	R(+58.01)PC(+58.01)PAPELLGGPK(+58.01)FLFPPKPK	F8:12107	21	92	92	21	821.7653	3	67.38	-	0	2462.3030	-11.8	Carboxymethyl (KW X@N-term); Carboxymethyl	90 93 97 98 98 94 97 98 99 96 93 68 74 93 95 95 93 92 92 90 94	R(+58.01)PC(+58.01)PAPELLGGPK(+58.01)FLFPPKPK	HCD
9	20191211_F1_Ag5_peng0013_SA_her_GluC.raw	F9:22521	SGNLVQPNSLRLSC(+58.01)AASGNE	F9:8744	20	92	92	20	1038.0020	2	49.64	-	5.6263E5	2073.9749	7.0	Carboxymethyl	70 74 86 94 99 96 98 85 85 93 98 97 97 99 99 98 98 100 100 78	SGNLVQPNSLRLSC(+58.01)AASGNE	ETHCD
2	20191211_F1_Ag5_peng0013_SA_her_chymo.raw	F2:10265	LFPPSDEQLKSGTASVVSLL	F2:11004	20	92	92	20	696.7125	3	60.95	-	1.0113E7	2087.1150	0.3		94 85 90 94 99 99 98 93 90 89 92 88 79 92 99 99 98 98 98 70	LFPPSDEQLKSGTASVVSLL	ETHCD
5	20191211_F1_Ag5_peng0013_SA_her_aLP.raw	-	KGQPREPQVYTPLPS	F5:5826	15	92	92	15	566.3055	3	32.19	-	0	1695.8943	0.2		94 90 79 90 95 79 76 94 99 100 100 99 94 98 99	KGQPREPQVYTPLPS	ETHCD
2	20191211_F1_Ag5_peng0013_SA_her_chymo.raw	F2:10265	LFPPSDEQLKSGTASVVSLL	F2:10912	20	92	92	20	696.7125	3	60.95	-	1.0113E7	2087.1150	0.3		98 93 95 97 99 99 99 95 95 91 92 80 63 84 99 99 99 98 98 72	LFPPSDEQLKSGTASVVSLL	ETHCD
5	20191211_F1_Ag5_peng0013_SA_her_aLP.raw	F5:802	KADYEKHKVYC(+58.01)A	F5:3501	12	92	92	12	378.9338	4	19.22	-	5.3401E6	1511.7078	-1.2	Carboxymethyl	77 63 89 99 99 99 99 98 96 97 96 95	KADYEKHKVYC(+58.01)A	ETHCD
5	20191211_F1_Ag5_peng0013_SA_her_aLP.raw	F5:6659	FLFPPKPKDTLM(+15.99)LS	F5:8267	14	92	92	14	550.6379	3	45.48	-	4.5576E7	1648.8899	1.3	Oxidation (M)	99 98 73 72 81 84 95 98 99 99 99 99 99 98	FLFPPKPKDTLM(+15.99)LS	ETHCD
5	20191211_F1_Ag5_peng0013_SA_her_aLP.raw	F5:7128	VFLFPPKPKDTVPLS	F5:8677	15	92	92	15	562.3267	3	48.10	-	1.5895E8	1683.9600	-1.1		99 100 100 92 91 94 94 91 91 95 97 79 81 90 90	VFLFPPKPKDTVPLS	ETHCD
8	20191211_F1_Ag5_peng0013_SA_her_Lys_C.raw	F8:10271	NSEHYTTPPTFGQGTKVELK	F8:6421	20	92	92	20	745.3745	3	35.72	-	2.431E7	2233.1013	0.2		52 49 66 96 100 100 98 98 99 99 100 100 97 95 98 100 100 100 100 100	NSEHYTTPPTFGQGTKVELK	ETHCD
6	20191211_F1_Ag5_peng0013_SA_her_Lys_N.raw	-	K(+58.01)GSTYSLSSTLTLS	F6:14261	14	92	92	14	751.8822	2	78.32	-	0	1501.7512	-0.9	Carboxymethyl (KW X@N-term)	54 66 83 93 99 99 100 100 100 100 100 100 100 99	K(+58.01)GSTYSLSSTLTLS	ETHCD
5	20191211_F1_Ag5_peng0013_SA_her_aLP.raw	F5:6421	FLFPPKPKDTLMLS	F5:9226	14	92	92	14	545.3059	3	51.96	-	2.2004E6	1632.8948	0.7		98 96 80 80 81 86 96 98 99 99 96 92 97 94	FLFPPKPKDTLMLS	ETHCD
5	20191211_F1_Ag5_peng0013_SA_her_aLP.raw	F5:5132	ALLNNFYPREAKV	F5:7995	13	92	92	13	512.2843	3	44.47	-	1.4527E7	1533.8303	0.5		99 100 100 99 98 99 99 91 54 74 96 92 98	ALLNNFYPREAKV	HCD
5	20191211_F1_Ag5_peng0013_SA_her_aLP.raw	F5:5993	LC(+58.01)NVNHKPS	F5:3756	9	92	92	9	535.2584	2	20.46	-	1.5008E7	1068.5022	0.1	Carboxymethyl	97 96 92 90 87 82 97 92 96	LC(+58.01)NVNHKPS	HCD
6	20191211_F1_Ag5_peng0013_SA_her_Lys_N.raw	F6:16268	KDTLM(+15.99)LSRTPEVTSVVVDVSHEDPEV	F6:8752	26	92	92	26	966.8184	3	47.64	-	6.2444E6	2897.4326	0.2	Oxidation (M)	73 88 95 96 79 89 98 96 79 87 99 98 98 99 99 100 100 100 95 90 92 95 91 84 90 91	KDTLM(+15.99)LSRTPEVTSVVVDVSHEDPEV	ETHCD
5	20191211_F1_Ag5_peng0013_SA_her_aLP.raw	F5:5862	LLNNFYPERAKVGA	F5:6723	14	92	92	14	531.2921	3	37.33	-	7.6789E6	1590.8518	1.7		100 100 99 99 100 99 83 72 56 95 99 99 95 97	LLNNFYPERAKVGA	HCD
8	20191211_F1_Ag5_peng0013_SA_her_Lys_C.raw	F8:17170	K(+58.01)(+58.01)SQETVSEQSNGSQVH(+15.99)MK	F8:4164	18	92	92	18	1068.4902	2	22.97	-	1.7398E9	2134.9436	10.5	Carboxymethyl (KW X@N-term); Oxidation (HW)	86 86 97 99 97 96 98 97 96 99 99 99 99 99 94 82 71 67	K(+58.01)(+58.01)SQETVSEQSNGSQVH(+15.99)MK	ETHCD
7	20191211_F1_Ag5_peng0013_SA_her_Arg_C.raw	F7:22860	DLQM(+15.99)TQSPSSLSASVGNR	F7:5515	18	92	92	18	947.4516	2	29.62	-	3.8967E5	1892.8899	-0.7	Oxidation (M)	61 55 97 100 100 100 100 99 98 99 99 99 99 99 99 97 84 76	DLQM(+15.99)TQSPSSLSASVGNR	HCD
6	20191211_F1_Ag5_peng0013_SA_her_Lys_N.raw	F6:3730	KSFNRGEC(+58.01)	F6:3662	8	92	92	8	499.7224	2	18.57	-	1.3617E7	997.4287	1.4	Carboxymethyl	71 100 99 92 88 93 98 96	KSFNRGEC(+58.01)	ETHCD
9	20191211_F1_Ag5_peng0013_SA_her_GluC.raw	F9:4174	ALHDHYTQKSLSPKE	F9:5139	15	92	92	15	439.2270	4	28.12	-	7.9041E6	1752.8794	-0.3		98 97 99 100 99 99 99 98 99 95 95 92 91 71 50	ALHDHYTQKSLSPKE	ETHCD
5	20191211_F1_Ag5_peng0013_SA_her_aLP.raw	F5:17198	SRWGGDGFYAM(+15.99)DYWGQGTLVTV	F5:11054	22	92	92	22	828.0424	3	61.79	-	1.1102E6	2481.1060	-0.3	Oxidation (M)	82 79 77 78 79 96 98 100 97 90 91 97 99 100 100 97 88 88 98 100 100 99	SRWGGDGFYAM(+15.99)DYWGQGTLVTV	ETHCD
9	20191211_F1_Ag5_peng0013_SA_her_GluC.raw	F9:12982	QN(+.98)SKDSTYSLSSTLTLSKADYEKHKVYAC(+58.01)E	F9:7144	30	92	92	30	691.9293	5	40.02	-	1.104E8	3454.6084	0.4	Deamidation (NQ); Carboxymethyl	93 94 68 63 74 69 86 100 100 100 100 100 100 100 100 100 98 96 94 96 90 94 93 92 88 85 96 99 100 99	QN(+.98)SKDSTYSLSSTLTLSKADYEKHKVYAC(+58.01)E	HCD
8	20191211_F1_Ag5_peng0013_SA_her_Lys_C.raw	F8:6438	VYAAEVTHQGLSK(+58.01)PTK	F8:5470	16	92	92	16	596.3165	3	30.05	-	3.6816E8	1785.9260	1.0	Carboxymethyl (KW X@N-term)	98 98 100 100 100 99 96 89 85 92 93 97 62 72 97 99	VYAAEVTHQGLSK(+58.01)PTK	ETHCD
8	20191211_F1_Ag5_peng0013_SA_her_Lys_C.raw	-	VYAC(+58.01)EVTHTSTLSSPVTK	F8:5698	18	92	92	18	660.9904	3	31.70	-	0	1979.9509	-0.9	Carboxymethyl	93 94 94 98 100 100 100 99 86 79 95 100 99 86 84 93 96 65	VYAC(+58.01)EVTHTSTLSSPVTK	ETHCD
9	20191211_F1_Ag5_peng0013_SA_her_GluC.raw	F9:7451	KHKVYC(+58.01)SE	F9:3202	8	92	92	8	526.2476	2	17.47	-	9.4484E6	1050.4805	0.1	Carboxymethyl	91 100 100 100 100 96 90 62	KHKVYC(+58.01)SE	ETHCD
4	20191211_F1_Ag5_peng0013_SA_her_Ela.raw	F4:5934	R(+58.01)M(+15.99)QQKPGKAPKLL	F4:6556	13	92	92	13	523.6366	3	35.71	-	1.6577E7	1567.8867	0.8	Carboxymethyl (KW X@N-term); Oxidation (M)	65 69 93 97 93 95 99 99 94 97 100 100 100	R(+58.01)M(+15.99)QQKPGKAPKLL	ETHCD
5	20191211_F1_Ag5_peng0013_SA_her_aLP.raw	F5:12846	AYYC(+58.01)GQAHYTTPPTFGQGT	F5:7166	19	92	92	19	707.6398	3	39.61	-	8.9392E5	2119.8945	1.4	Carboxymethyl	67 72 94 98 97 88 93 97 98 97 95 97 99 99 99 98 88 88 87	AYYC(+58.01)GQAHYTTPPTFGQGT	ETHCD
3	20191211_F1_Ag5_peng0013_SA_her_thermo.raw	F3:12965	LTAGNNLVTC(+58.01)VVVDVSHEDPEVKFNW(+15.99)Y	F3:10171	27	92	92	27	781.3749	4	55.86	-	3.3284E6	3121.4702	0.1	Carboxymethyl; Oxidation (HW)	74 69 74 69 71 70 82 97 100 100 100 100 100 100 99 99 95 99 99 98 99 100 100 99 99 100 100	LTAGNNLVTC(+58.01)VVVDVSHEDPEVKFNW(+15.99)Y	HCD
7	20191211_F1_Ag5_peng0013_SA_her_Arg_C.raw	F7:16061	VTYDVVFHGYLPH(+15.99)M(+15.99)SSR	F7:8564	17	92	92	17	680.6625	3	46.30	-	2.2974E5	2038.9570	4.2	Oxidation (HW); Oxidation (M)	83 82 97 100 100 100 100 100 100 100 97 89 85 89 97 97 54	VTYDVVFHGYLPH(+15.99)M(+15.99)SSR	ETHCD
8	20191211_F1_Ag5_peng0013_SA_her_Lys_C.raw	F8:17168	VDNAPQSGNSQESVTEQMSK	F8:4164	20	92	92	20	1068.4880	2	21.96	-	7.0426E8	2134.9436	8.4		61 73 83 92 98 98 99 98 98 99 98 99 98 97 97 95 92 95 97 77	VDNAPQSGNSQESVTEQMSK	ETHCD
4	20191211_F1_Ag5_peng0013_SA_her_Ela.raw	F4:11325	GGPSVFLFPPKLTYPQDL	F4:10467	18	92	92	18	659.3565	3	57.09	-	5.8482E6	1975.0454	1.2		80 86 100 100 100 100 100 100 100 99 97 95 85 89 84 75 74 99	GGPSVFLFPPKLTYPQDL	HCD
5	20191211_F1_Ag5_peng0013_SA_her_aLP.raw	F5:352	KAPKLLLW(+15.99)T	F5:6916	9	92	92	9	362.5628	3	38.22	-	2.3747E6	1084.6646	2.0	Oxidation (HW)	98 97 94 91 95 99 98 69 89	KAPKLLLW(+15.99)T	HCD
10	20191211_F1_Ag5_peng0013_SA_her_Asp_N.raw	F10:15916	DYEKHKVYAC(+58.01)EVTHQGLSSPVTKSFNRGE	F10:5737	29	92	92	29	842.6558	4	32.14	-	1.8584E7	3366.5938	0.1	Carboxymethyl	98 82 92 98 97 100 100 99 98 79 91 99 99 98 97 86 93 99 99 98 99 100 100 97 95 92 57 48 83	DYEKHKVYAC(+58.01)EVTHQGLSSPVTKSFNRGE	HCD
4	20191211_F1_Ag5_peng0013_SA_her_Ela.raw	F4:1760	AWYQQKPGKPAKLL	F4:6766	14	92	92	14	407.7392	4	36.77	-	9.64E7	1626.9246	1.8		92 90 98 92 90 75 80 91 97 95 93 98 100 100	AWYQQKPGKPAKLL	ETHCD
5	20191211_F1_Ag5_peng0013_SA_her_aLP.raw	F5:5834	F(+58.01)FLFPPKPKDTPV	F5:7970	13	92	92	13	530.9587	3	42.84	-	2.4365E8	1589.8494	3.0	Carboxymethyl (KW X@N-term)	96 98 99 99 99 99 97 90 90 93 91 62 85	F(+58.01)FLFPPKPKDTPV	HCD
6	20191211_F1_Ag5_peng0013_SA_her_Lys_N.raw	F6:3672	KDTLMLSRTPEAK	F6:5960	13	92	92	13	497.2729	3	31.86	-	2.1779E7	1488.7969	0.0		99 99 100 100 100 100 100 100 99 97 92 57 56	KDTLMLSRTPEAK	ETHCD
3	20191211_F1_Ag5_peng0013_SA_her_thermo.raw	F3:7717	LSRTPEVTC(+58.01)VVVN(+.98)VSHEN(+.98)PEVK	F3:7904	22	92	92	22	624.8130	4	43.39	-	2.3251E8	2495.2212	0.8	Carboxymethyl; Deamidation (NQ)	100 99 91 81 70 89 100 100 100 100 100 100 100 99 99 98 97 95 48 68 97 99	LSRTPEVTC(+58.01)VVVN(+.98)VSHEN(+.98)PEVK	HCD
4	20191211_F1_Ag5_peng0013_SA_her_Ela.raw	F4:7930	M(+15.99)HEALHNHYTQKSL	F4:3652	14	92	92	14	575.6107	3	19.83	-	1.0186E7	1723.8101	0.0	Oxidation (M)	92 90 99 91 89 95 97 97 98 73 72 99 99 99	M(+15.99)HEALHNHYTQKSL	HCD
10	20191211_F1_Ag5_peng0013_SA_her_Asp_N.raw	F10:10317	DVVPPLGGPSVFLFPPKPK	F10:10694	19	92	92	19	664.3832	3	59.84	-	1.1733E7	1990.1292	-0.7		66 56 66 83 97 100 100 100 100 100 100 100 100 100 99 97 96 95 98	DVVPPLGGPSVFLFPPKPK	HCD
9	20191211_F1_Ag5_peng0013_SA_her_GluC.raw	F9:14033	SLHQGLSSPVTK(+58.01)SFNRGC(+58.01)E	F9:6085	19	92	92	19	721.6753	3	33.97	-	7.5561E5	2162.0061	-0.9	Carboxymethyl (KW X@N-term); Carboxymethyl	49 66 86 99 100 99 99 95 95 95 99 99 100 100 100 100 100 100 72	SLHQGLSSPVTK(+58.01)SFNRGC(+58.01)E	ETHCD
5	20191211_F1_Ag5_peng0013_SA_her_aLP.raw	F5:5834	F(+58.01)FLFPPKPKDTPV	F5:8030	13	92	92	13	530.9587	3	42.84	-	2.4365E8	1589.8494	3.0	Carboxymethyl (KW X@N-term)	96 98 99 99 99 99 97 90 90 93 91 61 85	F(+58.01)FLFPPKPKDTPV	HCD
6	20191211_F1_Ag5_peng0013_SA_her_Lys_N.raw	F6:12905	KNTAYK(+58.01)WNSLRAEDTAVYYC(+58.01)	F6:8364	20	92	92	20	838.0532	3	45.30	-	4.4562E6	2511.1375	0.1	Carboxymethyl (KW X@N-term); Carboxymethyl	100 96 98 99 97 59 51 98 99 99 90 75 87 99 99 99 100 100 100 100	KNTAYK(+58.01)WNSLRAEDTAVYYC(+58.01)	ETHCD
2	20191211_F1_Ag5_peng0013_SA_her_chymo.raw	F2:5765	LNDFYPREAKVQW	F2:8405	13	92	92	13	555.9504	3	46.13	-	4.3293E7	1664.8311	-0.9		80 79 97 96 79 82 98 99 98 98 97 97 98	LNDFYPREAKVQW	ETHCD
10	20191211_F1_Ag5_peng0013_SA_her_Asp_N.raw	F10:14116	DH(+15.99)SAPPELLGGPSVFLFPPKPK	F10:11251	22	92	92	22	782.7571	3	62.39	-	8.8566E6	2345.2417	3.3	Oxidation (HW)	67 78 86 88 84 75 88 94 100 99 99 99 99 100 100 99 98 95 94 95 94 98	DH(+15.99)SAPPELLGGPSVFLFPPKPK	HCD
5	20191211_F1_Ag5_peng0013_SA_her_aLP.raw	F5:10422	N(+58.01)YTRYADK(+58.01)KGRFTLS	F5:6531	15	92	92	15	645.9916	3	36.07	-	2.0255E6	1934.9485	2.3	Carboxymethyl (KW X@N-term)	51 72 88 98 99 99 98 95 100 99 99 97 96 97 95	N(+58.01)YTRYADK(+58.01)KGRFTLS	ETHCD
3	20191211_F1_Ag5_peng0013_SA_her_thermo.raw	F3:10969	LSSTLTLSKADYEKHKVYAAEVTHGAG	F3:5697	27	92	92	27	719.8750	4	31.28	-	1.1729E7	2875.4714	-0.2		100 100 100 99 100 100 100 99 98 76 79 68 81 81 95 99 100 100 99 82 87 98 99 98 95 70 86	LSSTLTLSKADYEKHKVYAAEVTHGAG	HCD
8	20191211_F1_Ag5_peng0013_SA_her_Lys_C.raw	F8:5661	FNM(+15.99)AYVDGVEVHDAK	F8:6990	15	92	92	15	570.9311	3	38.53	-	3.1949E7	1709.7720	-0.3	Oxidation (M)	85 79 63 71 97 99 100 99 98 99 98 99 99 99 99	FNM(+15.99)AYVDGVEVHDAK	ETHCD
8	20191211_F1_Ag5_peng0013_SA_her_Lys_C.raw	F8:5660	FNM(+15.99)AYVDGVEVHDAK	F8:6990	15	92	92	15	570.9304	3	38.89	-	7.6462E6	1709.7720	-1.6	Oxidation (M)	85 79 63 71 97 99 100 99 98 99 98 99 99 99 99	FNM(+15.99)AYVDGVEVHDAK	ETHCD
2	20191211_F1_Ag5_peng0013_SA_her_chymo.raw	-	TLPPSREEMTKNQVSTL	F2:6322	17	92	92	17	644.3354	3	34.86	-	0	1929.9829	0.8		90 90 98 100 99 99 99 99 98 98 98 90 80 69 68 91 100	TLPPSREEMTKNQVSTL	ETHCD
10	20191211_F1_Ag5_peng0013_SA_her_Asp_N.raw	-	DRVTLTC(+58.01)RASQ	F10:4605	11	92	92	11	654.3230	2	25.43	-	0	1306.6299	1.2	Carboxymethyl	90 98 99 98 99 98 98 82 69 90 92	DRVTLTC(+58.01)RASQ	HCD
7	20191211_F1_Ag5_peng0013_SA_her_Arg_C.raw	F7:5241	FKDLGEEQQR	F7:4885	10	92	92	10	417.2123	3	26.00	-	1.8925E5	1248.6099	4.1		97 97 100 100 100 100 100 94 88 48	FKDLGEEQQR	ETHCD
10	20191211_F1_Ag5_peng0013_SA_her_Asp_N.raw	F10:6178	DGLW(+58.01)GNASTA	F10:4246	10	92	92	10	525.2316	2	22.99	-	4.3075E5	1048.4460	2.5	Carboxymethyl (KW X@N-term)	76 98 97 90 88 86 89 99 100 99	DGLW(+58.01)GNASTA	ETHCD
5	20191211_F1_Ag5_peng0013_SA_her_aLP.raw	F5:6736	KAPKLLLYSA	F5:6897	10	92	92	10	552.3456	2	38.27	-	4.4051E8	1102.6750	1.4		97 97 92 89 89 95 97 96 79 89	KAPKLLLYSA	HCD
8	20191211_F1_Ag5_peng0013_SA_her_Lys_C.raw	F8:9567	EPLGC(+58.01)H(+15.99)C(+58.01)PAPELLGGPSVFLFPPKPK	F8:10750	26	92	92	26	716.3600	4	58.50	-	1.1459E9	2861.4131	-0.8	Carboxymethyl; Oxidation (HW)	75 56 72 69 78 88 95 100 100 99 100 100 100 98 98 97 97 97 98 99 99 98 97 97 95 96	EPLGC(+58.01)H(+15.99)C(+58.01)PAPELLGGPSVFLFPPKPK	HCD
5	20191211_F1_Ag5_peng0013_SA_her_aLP.raw	F5:7587	LVESGGGLVQPGGSLRLS	F5:7798	18	92	92	18	575.9871	3	43.10	-	1.3342E6	1724.9421	-1.5		88 86 98 98 99 100 100 100 99 92 93 89 76 65 85 97 99 95	LVESGGGLVQPGGSLRLS	ETHCD
4	20191211_F1_Ag5_peng0013_SA_her_Ela.raw	F4:5369	GFGGLKDTYLHMK(+58.01)	F4:9070	13	92	92	13	508.9211	3	49.97	-	8.5018E6	1523.7441	-1.8	Carboxymethyl (KW X@N-term)	100 99 95 93 99 100 100 100 100 99 90 62 62	GFGGLKDTYLHMK(+58.01)	ETHCD
2	20191211_F1_Ag5_peng0013_SA_her_chymo.raw	F2:15968	EVQLVESGGGLVQPGGSLRLSC(+58.01)AASGF	F2:12120	27	92	92	27	892.7819	3	70.15	-	2.0602E8	2675.3223	0.6	Carboxymethyl	70 62 85 100 100 100 99 100 100 99 95 89 79 86 79 79 89 98 98 97 94 98 99 98 98 100 100	EVQLVESGGGLVQPGGSLRLSC(+58.01)AASGF	ETHCD
7	20191211_F1_Ag5_peng0013_SA_her_Arg_C.raw	F7:10348	DGVYSNKTKEEVR	F7:3514	13	92	92	13	508.9261	3	18.57	-	4.2974E4	1523.7581	-0.9		92 91 99 100 100 100 100 100 98 97 85 73 63	DGVYSNKTKEEVR	ETHCD
2	20191211_F1_Ag5_peng0013_SA_her_chymo.raw	F2:4186	QQPKGKAPKLLLYSASFY	F2:8589	18	92	92	18	510.5385	4	47.45	-	9.0403E6	2038.1250	-0.1		75 81 71 77 99 99 89 85 94 99 99 99 97 97 98 99 100 100	QQPKGKAPKLLLYSASFY	ETHCD
9	20191211_F1_Ag5_peng0013_SA_her_GluC.raw	F9:7743	VKFNWYVDGVVHE	F9:8692	13	92	92	13	531.2682	3	49.23	-	4.389E5	1590.7830	0.0		98 98 99 100 100 100 100 100 98 98 90 71 46	VKFNWYVDGVVHE	ETHCD
10	20191211_F1_Ag5_peng0013_SA_her_Asp_N.raw	F10:14280	DSDGSFFLYSKLTV	F10:12055	14	92	92	14	789.8882	2	64.47	-	1.9251E7	1577.7612	0.4		88 55 71 91 99 100 100 99 98 98 99 99 98 95	DSDGSFFLYSKLTV	ETHCD
9	20191211_F1_Ag5_peng0013_SA_her_GluC.raw	F9:17291	AKVQWKVDNALQSGNSQEDVTE	F9:6509	22	92	92	22	816.0654	3	36.56	-	1.4088E6	2445.1770	-1.0		88 89 97 98 98 86 79 89 92 91 79 79 96 98 97 94 95 99 99 100 100 82	AKVQWKVDNALQSGNSQEDVTE	ETHCD
4	20191211_F1_Ag5_peng0013_SA_her_Ela.raw	F4:7837	QHYTTPPTFGQGTKVELKRT	F4:5088	20	92	92	20	573.0552	4	27.82	-	1.5495E7	2288.1912	0.3		84 88 97 97 91 94 99 99 97 69 62 90 95 96 96 97 98 99 99 97	QHYTTPPTFGQGTKVELKRT	ETHCD
4	20191211_F1_Ag5_peng0013_SA_her_Ela.raw	-	K(+58.01)SASTKGPSVFPLAPS	F4:8133	16	92	92	16	816.4360	2	44.52	-	0	1630.8567	0.5	Carboxymethyl (KW X@N-term)	68 85 97 99 99 96 89 77 83 95 99 98 97 96 98 98	K(+58.01)SASTKGPSVFPLAPS	ETHCD
3	20191211_F1_Ag5_peng0013_SA_her_thermo.raw	-	YAAQ(+.98)VTHQG	F3:3606	9	92	92	9	488.2299	2	19.58	-	0	974.4457	-0.6	Deamidation (NQ)	98 99 100 100 99 99 96 61 78	YAAQ(+.98)VTHQG	HCD
8	20191211_F1_Ag5_peng0013_SA_her_Lys_C.raw	-	K(+58.01)H(+15.99)C(+58.01)H(+15.99)C(+58.01)DPAPELLGGPSVFLFPPKPK	F8:10897	25	92	92	25	730.8610	4	60.33	-	0	2919.3933	7.3	Carboxymethyl (KW X@N-term); Oxidation (HW); Carboxymethyl	72 73 79 70 69 83 96 98 98 99 100 99 97 97 97 98 98 99 99 99 99 96 96 94 96	K(+58.01)H(+15.99)C(+58.01)H(+15.99)C(+58.01)DPAPELLGGPSVFLFPPKPK	HCD
10	20191211_F1_Ag5_peng0013_SA_her_Asp_N.raw	F10:14033	DW(+15.99)HEALHNHYTQKRMLSPG	F10:5783	19	92	92	19	779.3736	3	32.19	-	3.2581E6	2335.0916	3.2	Oxidation (HW)	99 49 65 99 100 100 99 99 99 100 100 99 99 88 85 98 95 90 90	DW(+15.99)HEALHNHYTQKRMLSPG	ETHCD
4	20191211_F1_Ag5_peng0013_SA_her_Ela.raw	F4:16072	C(+58.01)VVVDVSHEDPEVKFNWYVDGVEVHNA	F4:9864	27	92	92	27	786.6183	4	54.05	-	3.4825E8	3142.4341	3.2	Carboxymethyl	59 71 98 99 99 97 96 95 80 70 75 96 99 100 99 98 98 98 98 99 99 99 99 98 92 88 85	C(+58.01)VVVDVSHEDPEVKFNWYVDGVEVHNA	ETHCD
10	20191211_F1_Ag5_peng0013_SA_her_Asp_N.raw	F10:15742	DH(+15.99)SC(+58.01)PAPELLGGPSVFLFPPKPK	F10:11335	23	92	92	23	836.4277	3	63.79	-	1.9477E6	2506.2566	1.9	Oxidation (HW); Carboxymethyl	67 87 94 100 93 91 78 88 98 99 98 97 79 82 97 99 99 99 96 93 93 92 97	DH(+15.99)SC(+58.01)PAPELLGGPSVFLFPPKPK	HCD
8	20191211_F1_Ag5_peng0013_SA_her_Lys_C.raw	F8:5694	PELGC(+58.01)H(+15.99)C(+58.01)PAPELLGGPSVFLFPPKPK	F8:10889	26	92	92	26	573.2894	5	60.13	-	1.4586E7	2861.4131	-0.9	Carboxymethyl; Oxidation (HW)	61 76 75 60 67 91 100 99 98 99 100 100 100 99 98 98 97 98 99 100 100 99 97 96 94 95	PELGC(+58.01)H(+15.99)C(+58.01)PAPELLGGPSVFLFPPKPK	HCD
4	20191211_F1_Ag5_peng0013_SA_her_Ela.raw	-	NPSVFLFPKPPKDTLM(+15.99)LS	F4:9897	18	92	92	18	683.0361	3	54.67	-	0	2046.0859	0.2	Oxidation (M)	67 85 97 100 100 99 81 81 86 86 93 96 97 97 99 99 99 96	NPSVFLFPKPPKDTLM(+15.99)LS	ETHCD
8	20191211_F1_Ag5_peng0013_SA_her_Lys_C.raw	F8:15580	HTTC(+58.01)PPC(+58.01)PAPELLGGPSVFLFPPK(+58.01)PK	F8:11036	26	92	92	26	968.8145	3	61.53	-	4.5925E7	2903.4236	-0.6	Carboxymethyl; Carboxymethyl (KW X@N-term)	50 71 98 99 91 86 89 91 95 87 94 100 100 100 99 98 96 96 98 99 99 96 86 91 94 94	HTTC(+58.01)PPC(+58.01)PAPELLGGPSVFLFPPK(+58.01)PK	HCD
10	20191211_F1_Ag5_peng0013_SA_her_Asp_N.raw	F10:13400	DYEKHKVFSC(+58.01)EVTHQGLSMRPKSFGG	F10:6003	26	92	92	26	757.1146	4	33.27	-	5.4476E6	3024.4221	2.4	Carboxymethyl	100 100 100 99 99 99 93 82 79 92 99 98 99 99 97 96 98 95 60 59 77 95 94 94 97 95	DYEKHKVFSC(+58.01)EVTHQGLSMRPKSFGG	ETHCD
11	20191211_F1_Ag5_peng0013_SA_her_CB.raw	F11:12896	P(+58.01)TTHQGLSSPVTKSFNRGE	F11:6059	19	92	92	19	701.0145	3	33.24	-	4.9832E6	2100.0234	-0.8	Carboxymethyl (KW X@N-term)	78 85 100 100 99 94 98 100 100 100 100 100 100 99 98 95 63 56 85	P(+58.01)TTHQGLSSPVTKSFNRGE	HCD
4	20191211_F1_Ag5_peng0013_SA_her_Ela.raw	F4:6679	AWYQQKPGKAPKLL	F4:7193	14	92	92	14	543.3159	3	39.47	-	5.1747E7	1626.9246	0.7		99 99 99 97 94 97 92 56 69 96 95 97 99 100	AWYQQKPGKAPKLL	HCD
4	20191211_F1_Ag5_peng0013_SA_her_Ela.raw	F4:4106	LFPPKPKDTLM(+15.99)L	F4:7776	12	92	92	12	472.6038	3	41.80	-	1.9985E7	1414.7893	0.2	Oxidation (M)	96 89 93 91 72 82 88 98 100 99 98 98	LFPPKPKDTLM(+15.99)L	ETHCD
4	20191211_F1_Ag5_peng0013_SA_her_Ela.raw	-	SHEDPEVKFNWYVDGVEV	F4:10888	18	92	92	18	717.0013	3	60.51	-	0	2147.9800	1.0		61 63 93 83 85 96 98 97 96 96 98 100 99 99 98 99 99 98	SHEDPEVKFNWYVDGVEV	ETHCD
5	20191211_F1_Ag5_peng0013_SA_her_aLP.raw	F5:12024	Q(-17.03)VQLVESGGGLVQPGGSLRVT	F5:10201	21	92	92	21	688.7079	3	56.89	-	1.9732E7	2063.1011	0.4	Pyro-glu from Q	86 75 80 95 100 100 99 99 98 99 100 100 99 98 94 88 89 92 92 70 84	Q(-17.03)VQLVESGGGLVQPGGSLRVT	HCD
4	20191211_F1_Ag5_peng0013_SA_her_Ela.raw	-	N(+58.01)QPEDNYKTTPPVLN(+.98)SDGSFFLYSKL	F4:11318	26	92	92	26	1011.8191	3	63.05	-	0	3032.4290	2.1	Carboxymethyl (KW X@N-term); Deamidation (NQ)	66 62 93 83 79 76 98 90 97 100 100 100 100 100 99 98 99 97 96 98 99 100 99 98 79 90	N(+58.01)QPEDNYKTTPPVLN(+.98)SDGSFFLYSKL	HCD
6	20191211_F1_Ag5_peng0013_SA_her_Lys_N.raw	F6:9368	KSGTASVM(+15.99)ELLDNFYPREA	F6:10020	19	92	92	19	715.3494	3	54.30	-	1.1113E7	2143.0254	0.5	Oxidation (M)	75 99 99 100 100 99 88 51 67 98 100 100 100 100 97 96 97 95 90	KSGTASVM(+15.99)ELLDNFYPREA	ETHCD
3	20191211_F1_Ag5_peng0013_SA_her_thermo.raw	F3:4825	RLSK(+58.01)HYSQGYNDA	F3:3978	13	92	92	13	532.9183	3	21.77	-	5.1895E5	1595.7329	0.1	Carboxymethyl (KW X@N-term)	77 87 98 97 90 89 92 93 95 95 93 96 93	RLSK(+58.01)HYSQGYNDA	ETHCD
3	20191211_F1_Ag5_peng0013_SA_her_thermo.raw	F3:5583	LYPTDGYTRYADDVKGRFT	F3:7777	19	92	92	19	560.2750	4	42.60	-	3.6255E5	2237.0752	-1.9		84 73 84 93 98 79 78 98 99 99 99 100 98 97 98 96 95 92 89	LYPTDGYTRYADDVKGRFT	ETHCD
8	20191211_F1_Ag5_peng0013_SA_her_Lys_C.raw	F8:9391	SGTASVVC(+58.01)LLNNFYPREAK	F8:10943	19	92	92	19	709.6909	3	60.80	-	1.3687E10	2126.0466	2.0	Carboxymethyl	91 92 100 100 100 100 99 99 100 100 98 97 92 93 82 41 67 98 100	SGTASVVC(+58.01)LLNNFYPREAK	HCD
6	20191211_F1_Ag5_peng0013_SA_her_Lys_N.raw	-	KFNWYVDGVMPHQG	F6:8521	14	92	92	14	559.9382	3	46.27	-	0	1676.7769	9.4		79 100 100 100 100 100 100 100 97 82 86 91 78 77	KFNWYVDGVMPHQG	ETHCD
10	20191211_F1_Ag5_peng0013_SA_her_Asp_N.raw	-	D(+58.01)KKGRFTLSA	F10:5779	10	92	92	10	394.2164	3	32.26	-	0	1179.6248	2.2	Carboxymethyl (KW X@N-term)	67 74 96 98 99 97 98 99 97 96	D(+58.01)KKGRFTLSA	ETHCD
8	20191211_F1_Ag5_peng0013_SA_her_Lys_C.raw	F8:11244	QW(+58.01)RSQGNVFSC(+58.01)K(+58.01)M(+15.99)HEALHNHYTQK	F8:6860	24	92	92	24	780.6024	4	37.70	-	4.2252E7	3118.3772	1.1	Carboxymethyl (KW X@N-term); Carboxymethyl; Oxidation (M)	70 65 66 71 84 99 99 100 100 100 99 98 97 96 99 98 98 96 98 95 97 97 94 96	QW(+58.01)RSQGNVFSC(+58.01)K(+58.01)M(+15.99)HEALHNHYTQK	HCD
6	20191211_F1_Ag5_peng0013_SA_her_Lys_N.raw	-	KTTPPVLN(+.98)SDGSFFLYS	F6:11309	17	92	92	17	937.4651	2	61.32	-	0	1872.9146	0.6	Deamidation (NQ)	48 90 91 88 83 87 97 96 96 98 96 98 100 100 100 100 98	KTTPPVLN(+.98)SDGSFFLYS	ETHCD
2	20191211_F1_Ag5_peng0013_SA_her_chymo.raw	-	EVQLVESGGGLVQPGGSLRLSC(+58.01)AASGF	F2:10953	27	92	92	27	892.7815	3	61.02	-	0	2675.3223	0.1	Carboxymethyl	71 57 83 99 100 100 99 99 100 100 99 95 92 96 81 67 69 92 98 97 96 99 99 98 99 100 100	EVQLVESGGGLVQPGGSLRLSC(+58.01)AASGF	ETHCD
5	20191211_F1_Ag5_peng0013_SA_her_aLP.raw	-	KADYEKHKVYC(+58.01)A	F5:3103	12	92	92	12	504.9091	3	16.85	-	0	1511.7078	-1.4	Carboxymethyl	99 96 98 94 96 95 94 75 67 96 96 99	KADYEKHKVYC(+58.01)A	HCD
8	20191211_F1_Ag5_peng0013_SA_her_Lys_C.raw	F8:12874	THTAPPC(+58.01)PAPELLGGPSVFLFPPK	F8:11362	24	92	92	24	844.4377	3	62.34	-	3.8185E7	2530.2930	-0.7	Carboxymethyl	88 89 98 94 74 59 55 89 99 99 100 100 100 100 100 99 100 100 100 100 88 86 95 100	THTAPPC(+58.01)PAPELLGGPSVFLFPPK	ETHCD
8	20191211_F1_Ag5_peng0013_SA_her_Lys_C.raw	F8:4258	AKGQPRPEQVYTLPPSREEMTK	F8:5303	22	92	92	22	509.2676	5	27.70	-	1.9229E8	2541.3008	0.3		95 94 95 74 75 95 91 90 94 99 93 91 87 85 89 92 98 98 97 95 97 99	AKGQPRPEQVYTLPPSREEMTK	ETHCD
10	20191211_F1_Ag5_peng0013_SA_her_Asp_N.raw	F10:10317	DVPVPLGGPSVFLFPPKPK	F10:10758	19	92	92	19	664.3832	3	59.84	-	1.1733E7	1990.1292	-0.7		66 57 61 86 95 100 99 99 99 99 100 100 100 100 99 97 97 97 99	DVPVPLGGPSVFLFPPKPK	HCD
10	20191211_F1_Ag5_peng0013_SA_her_Asp_N.raw	F10:8921	DKHTC(+58.01)TPPC(+58.01)PAPELLGGPSVFLFPPKPK	F10:10426	28	92	92	28	618.7155	5	57.82	-	2.2383E8	3088.5400	0.3	Carboxymethyl	75 89 62 68 67 74 89 94 94 92 97 100 100 100 100 100 100 99 99 99 99 99 99 99 96 96 94 97	DKHTC(+58.01)TPPC(+58.01)PAPELLGGPSVFLFPPKPK	HCD
6	20191211_F1_Ag5_peng0013_SA_her_Lys_N.raw	F6:14323	K(+58.01)H(+15.99)C(+58.01)PC(+58.01)PPAPELLGGPSVFLFPPKP	F6:11857	24	92	92	24	906.7813	3	64.46	-	2.1221E7	2717.3232	-0.4	Carboxymethyl (KW X@N-term); Oxidation (HW); Carboxymethyl	60 97 98 94 92 93 97 97 89 95 100 100 100 99 94 90 93 97 99 100 99 96 62 70	K(+58.01)H(+15.99)C(+58.01)PC(+58.01)PPAPELLGGPSVFLFPPKP	HCD
8	20191211_F1_Ag5_peng0013_SA_her_Lys_C.raw	F8:12632	C(+58.01)SDKTHTC(+58.01)PPC(+58.01)PAPELLGGPSVFLFPPKPK	F8:10251	30	92	92	30	835.1570	4	57.51	-	1.8323E9	3336.5867	3.6	Carboxymethyl	77 66 81 71 73 63 79 90 100 100 100 100 100 92 95 99 100 99 99 99 99 99 100 100 100 98 97 96 93 95	C(+58.01)SDKTHTC(+58.01)PPC(+58.01)PAPELLGGPSVFLFPPKPK	HCD
10	20191211_F1_Ag5_peng0013_SA_her_Asp_N.raw	-	DRVTLTC(+58.01)RASQ	F10:4664	11	92	92	11	654.3230	2	25.75	-	0	1306.6299	1.2	Carboxymethyl	90 98 99 99 99 98 97 76 69 93 95	DRVTLTC(+58.01)RASQ	HCD
8	20191211_F1_Ag5_peng0013_SA_her_Lys_C.raw	F8:10228	SELM(+15.99)LSRTPEVTC(+58.01)VVVDVSHEDEPVK	F8:12594	26	92	92	26	743.8602	4	71.97	-	2.4014E7	2971.4153	-1.2	Oxidation (M); Carboxymethyl	56 77 99 100 100 98 76 84 99 100 100 100 99 99 100 100 100 99 99 92 97 97 73 55 97 99	SELM(+15.99)LSRTPEVTC(+58.01)VVVDVSHEDEPVK	HCD
8	20191211_F1_Ag5_peng0013_SA_her_Lys_C.raw	F8:13401	H(+15.99)ASWYVN(+.98)GVEVHNAK	F8:12677	15	92	92	15	864.4121	2	70.74	-	1.1016E6	1726.8064	1.9	Oxidation (HW); Deamidation (NQ)	60 55 77 100 100 100 100 99 99 100 99 99 99 99 96	H(+15.99)ASWYVN(+.98)GVEVHNAK	HCD
6	20191211_F1_Ag5_peng0013_SA_her_Lys_N.raw	F6:1136	K(+58.01)TLKSPG	F6:4980	7	92	92	7	394.7297	2	26.51	-	3.1352E9	787.4439	1.1	Carboxymethyl (KW X@N-term)	98 95 90 85 90 93 93	K(+58.01)TLKSPG	ETHCD
6	20191211_F1_Ag5_peng0013_SA_her_Lys_N.raw	F6:9797	KPH(+15.99)EVVSVLTVLHQDWLNG	F6:12131	19	92	92	19	729.7227	3	66.00	-	2.5091E7	2186.1482	-0.9	Oxidation (HW)	49 72 62 85 97 93 96 100 100 100 100 100 100 99 100 100 100 100 99	KPH(+15.99)EVVSVLTVLHQDWLNG	ETHCD
5	20191211_F1_Ag5_peng0013_SA_her_aLP.raw	F5:7004	SAWYQQPKGKAPKLLLYSAS	F5:7922	20	92	92	20	559.8098	4	43.84	-	3.9735E6	2235.2051	2.3		89 90 97 98 92 90 74 72 96 98 79 82 95 98 100 99 99 99 97 95	SAWYQQPKGKAPKLLLYSAS	ETHCD
3	20191211_F1_Ag5_peng0013_SA_her_thermo.raw	F3:6049	TLPPSREEM(+15.99)TKNQK(+58.01)	F3:3840	14	92	92	14	578.2902	3	20.86	-	2.1648E5	1731.8462	1.4	Oxidation (M); Carboxymethyl (KW X@N-term)	93 93 96 94 91 98 100 100 99 97 81 76 85 86	TLPPSREEM(+15.99)TKNQK(+58.01)	ETHCD
3	20191211_F1_Ag5_peng0013_SA_her_thermo.raw	F3:4589	VRQAPGKGLEWVAR	F3:5577	14	92	92	14	522.9672	3	30.44	-	1.6412E8	1565.8789	0.5		57 55 85 98 99 100 100 100 100 100 99 98 98 99	VRQAPGKGLEWVAR	HCD
8	20191211_F1_Ag5_peng0013_SA_her_Lys_C.raw	F8:8222	QAVFNWYVDGVEVHDAK	F8:8309	17	92	92	17	659.6470	3	46.29	-	4.7567E7	1975.9429	-12.0		52 50 70 99 100 100 100 100 100 98 98 100 99 99 100 100 100	QAVFNWYVDGVEVHDAK	HCD
6	20191211_F1_Ag5_peng0013_SA_her_Lys_N.raw	F6:7782	KVELKRTVAAPSVFLFPPSDEQL	F6:10344	23	92	92	23	643.6112	4	53.11	-	9.528E7	2570.4106	2.0		96 95 98 99 100 98 94 93 96 82 83 89 93 98 99 85 80 79 79 94 97 93 93	KVELKRTVAAPSVFLFPPSDEQL	ETHCD
8	20191211_F1_Ag5_peng0013_SA_her_Lys_C.raw	F8:12900	P(+58.01)APDQC(+58.01)C(+58.01)FPPC(+58.01)PAPELLGGPSVFLFPPKPK	F8:11146	30	92	92	30	846.1520	4	61.46	-	8.9178E6	3380.5806	-0.4	Carboxymethyl (KW X@N-term); Carboxymethyl	80 75 65 77 68 70 75 85 99 99 100 100 100 99 99 100 100 99 99 98 98 98 99 99 99 98 96 96 95 97	P(+58.01)APDQC(+58.01)C(+58.01)FPPC(+58.01)PAPELLGGPSVFLFPPKPK	HCD
10	20191211_F1_Ag5_peng0013_SA_her_Asp_N.raw	F10:11279	DKSRWQQGNVFSC(+58.01)SVMH	F10:7348	17	92	92	17	689.6443	3	41.23	-	6.8338E6	2065.9099	0.5	Carboxymethyl	79 98 92 76 73 62 95 99 99 100 100 100 98 98 99 99 99	DKSRWQQGNVFSC(+58.01)SVMH	HCD
8	20191211_F1_Ag5_peng0013_SA_her_Lys_C.raw	F8:12632	C(+58.01)SDKTHTC(+58.01)PPC(+58.01)PAPELLGGPSVFLFPPKPK	F8:10394	30	92	92	30	835.1570	4	57.51	-	1.8323E9	3336.5867	3.6	Carboxymethyl	79 67 82 73 75 61 79 91 100 100 100 100 100 92 95 100 100 99 99 99 99 100 100 100 99 98 97 95 91 94	C(+58.01)SDKTHTC(+58.01)PPC(+58.01)PAPELLGGPSVFLFPPKPK	HCD
10	20191211_F1_Ag5_peng0013_SA_her_Asp_N.raw	F10:7143	DFYPREAKVQWKV	F10:7535	13	92	92	13	555.9644	3	42.33	-	1.69E5	1664.8674	2.3		100 100 94 90 92 90 88 97 95 94 86 90 81	DFYPREAKVQWKV	ETHCD
8	20191211_F1_Ag5_peng0013_SA_her_Lys_C.raw	F8:5651	FNM(+15.99)AYVDGVEVHNAK	F8:6411	15	92	92	15	570.6027	3	35.88	-	2.8465E7	1708.7878	-0.9	Oxidation (M)	84 84 73 86 99 100 100 99 99 97 95 99 98 97 71	FNM(+15.99)AYVDGVEVHNAK	ETHCD
7	20191211_F1_Ag5_peng0013_SA_her_Arg_C.raw	F7:25359	DLQMTQSPSSLSASVGDKLTAR	F7:8221	22	92	92	22	1146.5784	2	44.53	-	1.6746E7	2291.1426	-0.2		79 81 96 100 100 99 100 100 100 100 99 99 98 97 96 90 87 76 86 96 97 51	DLQMTQSPSSLSASVGDKLTAR	ETHCD
7	20191211_F1_Ag5_peng0013_SA_her_Arg_C.raw	F7:25119	VEQLVESGGGLVQPGGSLRFR	F7:8556	21	92	92	21	1093.0950	2	46.30	-	3.583E5	2184.1650	4.7		63 73 77 99 100 100 100 100 100 100 100 100 99 95 91 87 90 94 89 94 80	VEQLVESGGGLVQPGGSLRFR	HCD
4	20191211_F1_Ag5_peng0013_SA_her_Ela.raw	F4:10591	KNTSGFNLKDTYLHWV	F4:9040	16	92	92	16	641.6638	3	49.66	-	5.6144E6	1921.9685	0.6		99 94 97 80 70 72 95 98 98 97 89 92 99 100 96 96	KNTSGFNLKDTYLHWV	HCD
4	20191211_F1_Ag5_peng0013_SA_her_Ela.raw	F4:12108	LHQDM(+15.99)ALNGKEYKC(+58.01)KVS	F4:4587	17	92	92	17	679.9943	3	25.11	-	1.93E7	2036.9658	-2.4	Oxidation (M); Carboxymethyl	90 84 94 95 69 76 98 98 99 99 100 100 97 95 95 90 88	LHQDM(+15.99)ALNGKEYKC(+58.01)KVS	ETHCD
6	20191211_F1_Ag5_peng0013_SA_her_Lys_N.raw	F6:9359	KSGTASM(+15.99)LDLLNNFYPREA	F6:11919	19	92	92	19	715.0211	3	64.83	-	4.5381E8	2142.0415	0.0	Oxidation (M)	78 100 99 100 100 99 70 54 68 97 100 99 100 100 99 98 97 97 95	KSGTASM(+15.99)LDLLNNFYPREA	ETHCD
7	20191211_F1_Ag5_peng0013_SA_her_Arg_C.raw	F7:16903	SGTASVVC(+58.01)KLLNNFYPEAR	F7:11130	19	92	92	19	709.6896	3	60.78	-	7.4732E6	2126.0466	0.1	Carboxymethyl	79 84 94 98 97 97 96 94 97 100 100 100 100 100 94 90 94 88 46	SGTASVVC(+58.01)KLLNNFYPEAR	ETHCD
9	20191211_F1_Ag5_peng0013_SA_her_GluC.raw	F9:9413	LLNNFYPRE	F9:7458	9	92	92	9	583.3032	2	41.74	-	1.3351E6	1164.5928	-0.8		100 100 100 99 100 91 89 82 67	LLNNFYPRE	ETHCD
7	20191211_F1_Ag5_peng0013_SA_her_Arg_C.raw	F7:16323	Q(-17.03)VQLVESNGLVQPGGSLKAR	F7:10152	20	92	92	20	688.3788	3	55.22	-	1.1925E6	2062.1169	-1.1	Pyro-glu from Q	95 78 84 99 100 100 100 99 99 100 100 100 99 98 94 92 93 73 70 68	Q(-17.03)VQLVESNGLVQPGGSLKAR	HCD
4	20191211_F1_Ag5_peng0013_SA_her_Ela.raw	F4:5400	LHQDWLDGKEYKC(+58.01)KVD	F4:5944	16	92	92	16	509.4951	4	32.57	-	3.554E6	2033.9517	-0.1	Carboxymethyl	88 76 76 85 81 99 98 97 98 99 98 93 92 95 99 98	LHQDWLDGKEYKC(+58.01)KVD	ETHCD
11	20191211_F1_Ag5_peng0013_SA_her_CB.raw	F11:11724	P(+58.01)SYNKSLSLSPG	F11:6781	12	92	92	12	654.3275	2	37.25	-	5.6371E5	1306.6404	0.1	Carboxymethyl (KW X@N-term)	91 88 61 74 96 99 100 100 100 100 98 97	P(+58.01)SYNKSLSLSPG	ETHCD
5	20191211_F1_Ag5_peng0013_SA_her_aLP.raw	F5:3327	C(+58.01)LVKDYFPEPV	F5:9559	11	92	92	11	456.5568	3	53.47	-	3.5645E6	1366.6479	0.4	Carboxymethyl	69 76 89 99 100 100 90 92 98 100 100	C(+58.01)LVKDYFPEPV	ETHCD
4	20191211_F1_Ag5_peng0013_SA_her_Ela.raw	F4:12412	MDYWGQGTLVTV	F4:10809	12	92	92	12	685.3271	2	59.63	-	1.223E8	1368.6384	1.0		69 79 85 94 96 94 95 97 99 100 99 97	MDYWGQGTLVTV	ETHCD
4	20191211_F1_Ag5_peng0013_SA_her_Ela.raw	F4:10638	GGKTAYLQMNSLRAEDTA	F4:6455	18	92	92	18	642.6512	3	35.18	-	1.1461E7	1924.9312	0.4		52 52 66 99 100 100 100 98 100 100 100 100 99 99 99 100 99 95	GGKTAYLQMNSLRAEDTA	ETHCD
4	20191211_F1_Ag5_peng0013_SA_her_Ela.raw	F4:17954	LQSGNSQEK(+58.01)TEQDSKDSTYSLD	F4:5832	22	92	92	22	840.0402	3	31.73	-	2.9736E6	2517.0989	0.0	Carboxymethyl (KW X@N-term)	73 60 86 97 98 95 93 98 96 99 99 88 93 98 95 95 81 88 98 98 98 97	LQSGNSQEK(+58.01)TEQDSKDSTYSLD	ETHCD
8	20191211_F1_Ag5_peng0013_SA_her_Lys_C.raw	-	K(+58.01)GDVVEGNVFSC(+58.01)SVMHEALHNHYTQK	F8:7499	26	92	92	26	609.8828	5	41.89	-	0	3044.3755	0.7	Carboxymethyl (KW X@N-term); Carboxymethyl	78 63 76 66 68 89 99 100 100 100 100 100 98 98 98 97 99 99 99 97 97 90 95 96 95 96	K(+58.01)GDVVEGNVFSC(+58.01)SVMHEALHNHYTQK	HCD
5	20191211_F1_Ag5_peng0013_SA_her_aLP.raw	F5:17786	DVSHEN(+.98)PEVKFNMSYVDGVEHV	F5:8443	22	92	92	22	844.7151	3	46.88	-	4.1755E7	2531.1274	-1.6	Deamidation (NQ)	67 59 79 92 100 93 83 94 100 100 100 95 79 89 98 99 100 100 100 100 100 100	DVSHEN(+.98)PEVKFNMSYVDGVEHV	ETHCD
10	20191211_F1_Ag5_peng0013_SA_her_Asp_N.raw	F10:5053	DHYEQKSLSLSPG	F10:5413	13	92	92	13	487.5720	3	30.51	-	8.1513E5	1459.6943	-0.1		100 98 92 79 82 95 92 93 91 96 87 95 95	DHYEQKSLSLSPG	ETHCD
9	20191211_F1_Ag5_peng0013_SA_her_GluC.raw	F9:12663	VTHQGLSSPVTKSFGLLM(+15.99)E	F9:4573	19	92	92	19	683.0237	3	25.21	-	3.85E6	2046.0457	1.8	Oxidation (M)	99 99 99 99 98 99 100 99 99 99 100 99 94 90 85 61 69 65 95	VTHQGLSSPVTKSFGLLM(+15.99)E	HCD
11	20191211_F1_Ag5_peng0013_SA_her_CB.raw	F11:7084	QVATDNPDL	F11:5215	9	92	92	9	486.7354	2	28.35	-	8.2559E4	971.4560	0.2		93 91 85 79 90 94 98 99 99	QVATDNPDL	ETHCD
2	20191211_F1_Ag5_peng0013_SA_her_chymo.raw	-	QQKPGKPAKLLLYSASFLYY	F2:10157	20	92	92	20	579.5764	4	56.40	-	0	2314.2725	1.7		73 82 65 84 99 99 89 78 95 98 99 99 98 96 95 95 97 99 100 100	QQKPGKPAKLLLYSASFLYY	ETHCD
4	20191211_F1_Ag5_peng0013_SA_her_Ela.raw	-	DSVKGRFTLSADTSKNT	F4:4925	17	92	92	17	457.4868	4	27.00	-	0	1825.9170	0.7		86 59 70 96 99 99 98 93 95 99 98 98 98 98 97 94 86	DSVKGRFTLSADTSKNT	ETHCD
10	20191211_F1_Ag5_peng0013_SA_her_Asp_N.raw	F10:6023	DHYTQKSLSLSPGK	F10:4502	14	92	92	14	520.9391	3	24.93	-	7.5349E5	1559.7944	0.8		100 100 100 100 99 99 99 100 99 98 69 65 71 89	DHYTQKSLSLSPGK	ETHCD
10	20191211_F1_Ag5_peng0013_SA_her_Asp_N.raw	F10:7365	D(+58.01)LPEALHNHYTQKSLSLSPG	F10:4722	20	92	92	20	567.0338	4	26.22	-	1.1608E7	2264.1072	-0.5	Carboxymethyl (KW X@N-term)	61 92 91 99 98 99 99 97 97 98 98 91 87 89 97 95 97 79 86 89	D(+58.01)LPEALHNHYTQKSLSLSPG	ETHCD
9	20191211_F1_Ag5_peng0013_SA_her_GluC.raw	F9:23690	TPNEDSTYSLSSTLTLSKADYE	F9:8538	22	92	92	22	1211.5597	2	48.09	-	4.1837E7	2421.1069	-0.9		69 54 51 71 99 94 97 100 100 100 100 100 100 100 100 100 100 99 94 99 100 98	TPNEDSTYSLSSTLTLSKADYE	HCD
6	20191211_F1_Ag5_peng0013_SA_her_Lys_N.raw	F6:4241	KC(+58.01)KVSDKALPAPLE	F6:5283	14	92	92	14	519.6163	3	27.46	-	7.9527E7	1555.8279	-0.6	Carboxymethyl	43 88 93 99 99 97 92 93 94 97 97 98 100 99	KC(+58.01)KVSDKALPAPLE	ETHCD
3	20191211_F1_Ag5_peng0013_SA_her_thermo.raw	F3:14607	LSKAKGQPREPQVYTLPPSREEM(+15.99)TKNQK(+58.01)	F3:4404	28	92	92	28	829.4334	4	23.91	-	8.3197E8	3313.7087	-1.3	Oxidation (M); Carboxymethyl (KW X@N-term)	86 86 96 100 100 99 74 71 77 74 73 87 98 99 96 83 90 97 99 97 98 100 99 100 100 99 98 98	LSKAKGQPREPQVYTLPPSREEM(+15.99)TKNQK(+58.01)	ETHCD
10	20191211_F1_Ag5_peng0013_SA_her_Asp_N.raw	F10:6441	DSTENSGSSTLTLSKA	F10:8302	16	92	92	16	533.2562	3	46.67	-	5.0393E6	1596.7478	-0.7		80 100 99 66 50 82 98 100 100 100 100 100 100 100 100 99	DSTENSGSSTLTLSKA	ETHCD
11	20191211_F1_Ag5_peng0013_SA_her_CB.raw	F11:7248	SSPVTKSFN(+.98)RGEC(+58.01)	F11:4235	13	92	92	13	490.8910	3	22.95	-	6.9438E4	1469.6458	3.7	Deamidation (NQ); Carboxymethyl	96 89 86 79 85 97 100 100 100 98 91 92 85	SSPVTKSFN(+.98)RGEC(+58.01)	ETHCD
9	20191211_F1_Ag5_peng0013_SA_her_GluC.raw	-	LYPTNGYKE	F9:4613	9	92	92	9	542.7749	2	25.34	-	0	1083.5237	10.7		99 97 97 92 92 96 98 97 59	LYPTNGYKE	ETHCD
10	20191211_F1_Ag5_peng0013_SA_her_Asp_N.raw	F10:11237	DYQ(+.98)KHKVYAAEVTHQGLSSPVTKSFNRGEC(+58.01)	F10:5584	30	92	92	30	688.5342	5	31.30	-	7.0229E7	3437.6309	1.1	Deamidation (NQ); Carboxymethyl	100 99 89 82 96 100 100 100 100 93 94 99 100 99 98 83 92 99 100 99 99 99 99 96 93 92 52 48 66 95	DYQ(+.98)KHKVYAAEVTHQGLSSPVTKSFNRGEC(+58.01)	HCD
4	20191211_F1_Ag5_peng0013_SA_her_Ela.raw	F4:7028	LSLHQDWLDGKEYKC(+58.01)KVS	F4:6511	18	92	92	18	552.5255	4	35.60	-	2.1069E7	2206.0728	0.1	Carboxymethyl	79 77 96 95 90 96 95 98 97 91 90 97 98 95 92 91 89 88	LSLHQDWLDGKEYKC(+58.01)KVS	ETHCD
8	20191211_F1_Ag5_peng0013_SA_her_Lys_C.raw	F8:8528	THTAPAEPAPELLGGPSVFLFPPKPK	F8:10183	26	92	92	26	675.3680	4	56.05	-	3.7332E6	2697.4529	-3.6		72 55 80 83 75 75 90 99 100 99 99 100 100 99 98 97 97 97 98 99 99 97 96 96 94 96	THTAPAEPAPELLGGPSVFLFPPKPK	HCD
8	20191211_F1_Ag5_peng0013_SA_her_Lys_C.raw	F8:9041	PEAQNPC(+58.01)PAPELLGGPSVFLFPPKPK	F8:10357	26	92	92	26	697.8662	4	57.82	-	1.1454E7	2787.4304	1.9	Carboxymethyl	60 77 73 71 71 74 98 99 100 99 99 100 100 98 98 97 97 97 98 99 99 99 98 97 95 97	PEAQNPC(+58.01)PAPELLGGPSVFLFPPKPK	HCD
2	20191211_F1_Ag5_peng0013_SA_her_chymo.raw	F2:10892	NFYPREAKVAGW	F2:7212	12	92	92	12	719.3668	2	39.70	-	7.1886E7	1436.7200	-0.7		98 98 99 95 61 79 83 99 99 96 97 100	NFYPREAKVAGW	HCD
2	20191211_F1_Ag5_peng0013_SA_her_chymo.raw	F2:1281	L(+58.01)FPPKPKDTL	F2:6311	10	92	92	10	405.2321	3	34.72	-	8.2384E5	1212.6753	-0.6	Carboxymethyl (KW X@N-term)	83 77 89 97 90 90 96 98 99 100	L(+58.01)FPPKPKDTL	ETHCD
6	20191211_F1_Ag5_peng0013_SA_her_Lys_N.raw	F6:9461	KSGTADVVC(+58.01)LLNNFYPREA	F6:11133	19	92	92	19	719.0199	3	61.28	-	1.4911E8	2154.0415	-1.7	Carboxymethyl	67 98 97 96 97 98 98 95 93 99 100 99 99 99 86 83 79 82 79	KSGTADVVC(+58.01)LLNNFYPREA	ETHCD
8	20191211_F1_Ag5_peng0013_SA_her_Lys_C.raw	F8:9539	SGTAK(+58.01)VQFQDNFYPREAK	F8:11995	18	92	92	18	715.3492	3	66.44	-	7.5199E6	2143.0332	-3.5	Carboxymethyl (KW X@N-term)	92 94 99 97 72 80 78 83 88 98 97 98 90 92 97 99 100 100	SGTAK(+58.01)VQFQDNFYPREAK	ETHCD
11	20191211_F1_Ag5_peng0013_SA_her_CB.raw	F11:17309	TM(+15.99)LAEVTHQGLSSPVTKSFNRGEA	F11:8009	24	92	92	24	859.4293	3	44.17	-	1.2584E6	2575.2700	-1.6	Oxidation (M)	40 39 63 99 100 97 93 96 99 100 100 100 100 99 100 100 100 100 99 99 98 96 97 92	TM(+15.99)LAEVTHQGLSSPVTKSFNRGEA	ETHCD
4	20191211_F1_Ag5_peng0013_SA_her_Ela.raw	F4:17681	YYC(+58.01)QQHTYTPPTFGQGTKVELKRTVAAPS	F4:6407	29	92	92	29	833.1615	4	34.97	-	1.0284E8	3328.6187	-0.5	Carboxymethyl	86 85 90 91 92 93 70 70 85 93 98 99 99 99 96 98 99 98 90 95 99 99 99 98 95 95 80 84 88	YYC(+58.01)QQHTYTPPTFGQGTKVELKRTVAAPS	ETHCD
8	20191211_F1_Ag5_peng0013_SA_her_Lys_C.raw	F8:7378	VYAC(+58.01)EVTHQGLSSPVTK	F8:7117	17	92	92	17	626.3095	3	40.63	-	5.8637E6	1875.9036	1.7	Carboxymethyl	98 97 97 97 99 99 96 94 96 99 99 97 74 76 90 94 60	VYAC(+58.01)EVTHQGLSSPVTK	ETHCD
8	20191211_F1_Ag5_peng0013_SA_her_Lys_C.raw	-	VDNALQSGN(+.98)DQESVTEQDSK	F8:4540	20	92	92	20	1082.9794	2	25.02	-	0	2163.9402	1.8	Deamidation (NQ)	70 78 77 90 100 99 98 93 92 95 88 93 90 92 97 98 95 97 96 99	VDNALQSGN(+.98)DQESVTEQDSK	HCD
4	20191211_F1_Ag5_peng0013_SA_her_Ela.raw	F4:6710	AW(+15.99)NSGALTSGVHTFPA	F4:8637	16	92	92	16	544.5985	3	47.52	-	7.847E6	1630.7739	-0.1	Oxidation (HW)	67 72 97 100 100 100 100 100 100 99 99 100 100 89 79 70	AW(+15.99)NSGALTSGVHTFPA	ETHCD
8	20191211_F1_Ag5_peng0013_SA_her_Lys_C.raw	F8:10855	PPDPAPELLGGPSVFLFPPKPK	F8:12127	22	92	92	22	767.4272	3	67.19	-	1.4232E6	2299.2615	-0.7		59 59 88 99 100 97 98 99 99 98 97 82 84 96 97 97 97 96 95 95 93 96	PPDPAPELLGGPSVFLFPPKPK	HCD
4	20191211_F1_Ag5_peng0013_SA_her_Ela.raw	F4:19807	NPSVFLFPPKPKDTLMLSRTPEVT	F4:9220	24	92	92	24	905.4895	3	50.76	-	1.9691E7	2713.4512	-1.7		57 77 92 98 100 100 91 82 79 73 94 93 96 99 100 98 99 100 100 97 94 97 96 94	NPSVFLFPPKPKDTLMLSRTPEVT	ETHCD
11	20191211_F1_Ag5_peng0013_SA_her_CB.raw	F11:14079	EQAHQGLSSPVTKSFNW(+15.99)W(+58.01)G	F11:6761	19	92	92	19	745.0112	3	37.09	-	2.4081E7	2232.0234	-5.2	Oxidation (HW); Carboxymethyl (KW X@N-term)	61 44 54 96 100 100 100 100 100 99 100 100 100 100 100 100 98 98 99	EQAHQGLSSPVTKSFNW(+15.99)W(+58.01)G	ETHCD
8	20191211_F1_Ag5_peng0013_SA_her_Lys_C.raw	F8:16364	SRWQQGNFVSC(+58.01)SVM(+15.99)HEALHNHYTQK	F8:6368	25	92	92	25	1021.1276	3	34.26	-	3.3742E8	3060.3718	-3.6	Carboxymethyl; Oxidation (M)	76 82 86 95 97 99 93 69 74 96 99 94 92 97 100 100 96 98 100 99 99 99 99 96 62	SRWQQGNFVSC(+58.01)SVM(+15.99)HEALHNHYTQK	ETHCD
9	20191211_F1_Ag5_peng0013_SA_her_GluC.raw	F9:8298	K(+58.01)HKVYAC(+58.01)E	F9:3634	8	92	92	8	547.2526	2	19.82	-	8.8476E4	1092.4910	-0.4	Carboxymethyl (KW X@N-term); Carboxymethyl	92 92 90 87 92 100 100 82	K(+58.01)HKVYAC(+58.01)E	ETHCD
8	20191211_F1_Ag5_peng0013_SA_her_Lys_C.raw	F8:10288	VDNALQSGNSQESVTSK(+58.01)SDSK	F8:4080	21	92	92	21	747.0157	3	22.35	-	1.518E6	2238.0247	0.3	Carboxymethyl (KW X@N-term)	79 86 92 100 100 99 100 100 99 99 97 99 99 99 99 81 50 55 97 100 100	VDNALQSGNSQESVTSK(+58.01)SDSK	ETHCD
10	20191211_F1_Ag5_peng0013_SA_her_Asp_N.raw	F10:9731	DKVNALQSGNSQESVTEQ	F10:4249	18	92	92	18	645.3083	3	23.43	-	2.8064E5	1932.9023	0.5		57 77 78 95 95 95 93 94 95 98 91 91 99 99 98 98 99 99	DKVNALQSGNSQESVTEQ	ETHCD
3	20191211_F1_Ag5_peng0013_SA_her_thermo.raw	F3:2082	LSN(+.98)PVTKS	F3:3870	8	92	92	8	423.7316	2	20.98	-	2.672E7	845.4494	-0.8	Deamidation (NQ)	97 97 98 97 98 97 69 81	LSN(+.98)PVTKS	HCD
4	20191211_F1_Ag5_peng0013_SA_her_Ela.raw	F4:12017	SGGPSVFLFPPKSK(+58.01)PLAML	F4:10649	19	92	92	19	677.7048	3	59.04	-	5.3963E6	2030.0911	0.7	Carboxymethyl (KW X@N-term)	99 100 100 100 100 100 100 100 100 100 97 92 56 50 80 86 89 98 100	SGGPSVFLFPPKSK(+58.01)PLAML	HCD
2	20191211_F1_Ag5_peng0013_SA_her_chymo.raw	F2:19344	LFPSPDEQLKSGTASVVC(+58.01)LLNNFRPY	F2:12546	26	92	92	26	985.1625	3	70.94	-	2.1262E7	2952.4690	-1.1	Carboxymethyl	90 86 90 68 76 97 95 89 97 99 99 99 97 82 76 80 87 97 100 99 98 99 99 96 96 99	LFPSPDEQLKSGTASVVC(+58.01)LLNNFRPY	ETHCD
4	20191211_F1_Ag5_peng0013_SA_her_Ela.raw	F4:3731	NKALPAPLETKLS	F4:5556	13	92	92	13	461.2734	3	30.35	-	3.7084E6	1380.7976	0.5		89 93 94 90 94 95 90 93 96 82 84 98 96	NKALPAPLETKLS	ETHCD
10	20191211_F1_Ag5_peng0013_SA_her_Asp_N.raw	F10:14321	D(+58.01)DRPPC(+58.01)PM(+15.99)EPAPELLGGPSVFLFPPKPK	F10:10676	28	92	92	28	791.6431	4	59.79	-	8.553E6	3162.5405	0.8	Carboxymethyl (KW X@N-term); Carboxymethyl; Oxidation (M)	73 72 66 73 87 89 77 76 90 99 100 100 100 100 100 99 99 98 98 99 99 99 99 98 97 96 95 98	D(+58.01)DRPPC(+58.01)PM(+15.99)EPAPELLGGPSVFLFPPKPK	HCD
4	20191211_F1_Ag5_peng0013_SA_her_Ela.raw	F4:5755	WYQQKPGKAPKLL	F4:5879	13	92	92	13	519.6372	3	31.57	-	4.2651E9	1555.8875	1.5		99 99 95 93 97 94 60 72 97 95 98 97 99	WYQQKPGKAPKLL	HCD
3	20191211_F1_Ag5_peng0013_SA_her_thermo.raw	F3:8243	LSRTPEVTAVVVDVSHEDPEVKF	F3:9250	23	92	92	23	639.0853	4	50.53	-	1.3646E7	2552.3120	0.1		90 85 95 87 92 99 99 100 100 100 99 97 96 97 96 91 82 60 66 97 97 96 93	LSRTPEVTAVVVDVSHEDPEVKF	ETHCD
11	20191211_F1_Ag5_peng0013_SA_her_CB.raw	F11:4196	ELATLHGT	F11:4624	8	92	92	8	421.2243	2	25.08	-	2.3114E5	840.4341	-0.1		66 76 100 100 100 98 97 98	ELATLHGT	HCD
8	20191211_F1_Ag5_peng0013_SA_her_Lys_C.raw	F8:5654	FNM(+15.99)AYVDGVEVHNAK	F8:7135	15	92	92	15	570.6029	3	39.52	-	1.8635E8	1708.7878	-0.6	Oxidation (M)	96 89 52 63 99 100 100 99 99 100 99 98 96 96 92	FNM(+15.99)AYVDGVEVHNAK	HCD
4	20191211_F1_Ag5_peng0013_SA_her_Ela.raw	F4:5368	GFNLKN(+.98)TYLHAM(+15.99)V	F4:8987	13	92	92	13	508.9210	3	49.40	-	3.3478E7	1523.7441	-2.0	Deamidation (NQ); Oxidation (M)	95 93 98 99 99 99 99 100 100 98 89 50 76	GFNLKN(+.98)TYLHAM(+15.99)V	HCD
2	20191211_F1_Ag5_peng0013_SA_her_chymo.raw	F2:4083	C(+58.01)SVM(+15.99)HEALHNHY	F2:3945	12	92	92	12	505.5431	3	21.51	-	4.4742E7	1513.6079	-0.3	Carboxymethyl; Oxidation (M)	95 96 97 96 89 84 79 96 86 91 94 99	C(+58.01)SVM(+15.99)HEALHNHY	HCD
10	20191211_F1_Ag5_peng0013_SA_her_Asp_N.raw	F10:16643	DLQLVESGNLVQPGGSL	F10:8904	17	92	92	17	863.4535	2	49.79	-	2.5655E6	1724.8945	-1.2		65 81 80 98 100 100 100 97 74 90 99 98 96 95 94 96 99	DLQLVESGNLVQPGGSL	HCD
9	20191211_F1_Ag5_peng0013_SA_her_GluC.raw	F9:17539	ENSKM(+15.99)K(+58.01)C(+58.01)SLSSTLTLSKADYE	F9:8165	21	92	92	21	823.0499	3	45.63	-	7.9656E6	2466.1140	5.6	Oxidation (M); Carboxymethyl (KW X@N-term); Carboxymethyl	68 76 99 99 79 67 79 97 97 98 99 100 100 100 100 100 97 92 98 100 85	ENSKM(+15.99)K(+58.01)C(+58.01)SLSSTLTLSKADYE	ETHCD
8	20191211_F1_Ag5_peng0013_SA_her_Lys_C.raw	F8:12824	SC(+58.01)DGVTHTC(+58.01)PPC(+58.01)PAPELLGGPSVFLFPPKPK	F8:10865	31	92	92	31	842.1528	4	60.18	-	1.0093E8	3364.5818	0.1	Carboxymethyl	79 72 81 60 63 73 73 88 94 100 100 100 100 100 99 100 100 100 99 98 98 99 99 99 99 99 97 96 95 93 96	SC(+58.01)DGVTHTC(+58.01)PPC(+58.01)PAPELLGGPSVFLFPPKPK	HCD
3	20191211_F1_Ag5_peng0013_SA_her_thermo.raw	F3:2295	VFLFPPKPKDT	F3:8322	11	92	92	11	430.2482	3	45.06	-	3.7646E6	1287.7227	0.1		95 97 99 100 99 98 95 88 85 69 86	VFLFPPKPKDT	HCD
8	20191211_F1_Ag5_peng0013_SA_her_Lys_C.raw	-	W(+15.99)H(+15.99)HQGLSSPVTK	F8:6142	12	92	92	12	704.8573	2	34.16	-	0	1407.6895	7.5	Oxidation (HW)	79 88 97 97 99 98 99 93 89 94 98 72	W(+15.99)H(+15.99)HQGLSSPVTK	ETHCD
8	20191211_F1_Ag5_peng0013_SA_her_Lys_C.raw	-	FNWYVDVGEVHNAK	F8:14094	14	92	92	14	559.9385	3	78.71	-	0	1676.7947	-0.5		96 98 99 99 99 98 71 71 98 97 94 88 87 89	FNWYVDVGEVHNAK	HCD
5	20191211_F1_Ag5_peng0013_SA_her_aLP.raw	-	KGQPREPQVYTLPPS	F5:5896	15	92	92	15	566.3057	3	32.60	-	0	1695.8943	0.5		97 95 87 95 91 60 63 94 99 100 100 98 98 100 100	KGQPREPQVYTLPPS	ETHCD
9	20191211_F1_Ag5_peng0013_SA_her_GluC.raw	F9:340	N(+.98)LQLVE	F9:5912	6	92	92	6	358.6952	2	32.92	-	3.5964E7	715.3752	0.9	Deamidation (NQ)	94 94 87 95 99 82	N(+.98)LQLVE	ETHCD
8	20191211_F1_Ag5_peng0013_SA_her_Lys_C.raw	F8:12936	DW(+15.99)HEALHNHYTQK	F8:3857	13	92	92	13	847.8918	2	21.08	-	4.1282E4	1693.7598	5.5	Oxidation (HW)	79 65 90 99 99 99 95 96 94 97 96 92 92	DW(+15.99)HEALHNHYTQK	HCD
2	20191211_F1_Ag5_peng0013_SA_her_chymo.raw	F2:19888	LTSADTSKNTAYLQM(+15.99)NSLRAEDTAVYY	F2:7902	27	92	92	27	1014.8169	3	43.18	-	4.0145E8	3041.4287	0.0	Oxidation (M)	95 92 81 60 71 83 99 99 97 98 99 95 89 83 85 92 96 99 97 93 96 99 98 92 93 99 100	LTSADTSKNTAYLQM(+15.99)NSLRAEDTAVYY	ETHCD
4	20191211_F1_Ag5_peng0013_SA_her_Ela.raw	F4:5231	VLHQDWLNGKEYKC(+58.01)KV	F4:6207	16	92	92	16	505.2599	4	33.83	-	2.2613E7	2017.0090	0.8	Carboxymethyl	88 90 90 91 99 99 99 97 97 98 99 99 93 75 82 74	VLHQDWLNGKEYKC(+58.01)KV	ETHCD
8	20191211_F1_Ag5_peng0013_SA_her_Lys_C.raw	-	HTTC(+58.01)PSPAPPELLGGPSVFLFPPKPK	F8:10531	26	92	92	26	924.8164	3	58.39	-	0	2771.4355	-2.9	Carboxymethyl	62 81 99 99 98 83 80 90 90 84 93 100 100 99 99 95 90 90 95 98 98 95 92 92 89 93	HTTC(+58.01)PSPAPPELLGGPSVFLFPPKPK	HCD
8	20191211_F1_Ag5_peng0013_SA_her_Lys_C.raw	F8:6232	GQPREPQVYTLPPSREEM(+15.99)TK	F8:5425	20	92	92	20	590.5502	4	27.02	-	1.0625E10	2358.1636	3.4	Oxidation (M)	84 80 95 96 72 66 90 98 99 98 90 89 93 97 97 98 99 98 99 100	GQPREPQVYTLPPSREEM(+15.99)TK	ETHCD
8	20191211_F1_Ag5_peng0013_SA_her_Lys_C.raw	F8:4827	SGTASVVC(+58.01)LLNNFYPREAK	F8:10924	19	92	92	19	532.5181	4	60.84	-	1.7907E8	2126.0466	-1.6	Carboxymethyl	92 91 90 86 83 86 94 96 99 97 91 95 98 80 80 90 96 99 100	SGTASVVC(+58.01)LLNNFYPREAK	ETHCD
4	20191211_F1_Ag5_peng0013_SA_her_Ela.raw	F4:7309	ADGFNLKDTYLHN(+.98)VA	F4:10189	15	92	92	15	560.2789	3	56.32	-	8.0938E6	1677.7998	9.0	Deamidation (NQ)	94 99 99 99 96 95 94 93 96 98 99 96 73 65 82	ADGFNLKDTYLHN(+.98)VA	HCD
10	20191211_F1_Ag5_peng0013_SA_her_Asp_N.raw	F10:11192	DMH(+15.99)PPC(+58.01)PAPELLGGPK(+58.01)FLFPPKPK	F10:10609	24	92	92	24	687.1000	4	59.43	-	7.8996E5	2744.3704	0.2	Oxidation (HW); Carboxymethyl; Carboxymethyl (KW X@N-term)	90 48 72 80 89 95 100 100 99 99 100 99 96 93 91 93 95 97 97 95 93 94 92 97	DMH(+15.99)PPC(+58.01)PAPELLGGPK(+58.01)FLFPPKPK	HCD
7	20191211_F1_Ag5_peng0013_SA_her_Arg_C.raw	F7:16694	T(+58.01)PTHQGLSSPVTKSFNNAR	F7:5902	19	92	92	19	700.6874	3	31.65	-	2.7943E7	2099.0396	0.4	Carboxymethyl (KW X@N-term)	97 97 100 100 100 99 100 100 100 100 100 100 100 99 98 93 54 48 61	T(+58.01)PTHQGLSSPVTKSFNNAR	HCD
8	20191211_F1_Ag5_peng0013_SA_her_Lys_C.raw	F8:9837	P(+58.01)ALHC(+58.01)N(+.98)C(+58.01)PAPELLGGPSVFLFPPKPK	F8:10828	26	92	92	26	726.8627	4	60.34	-	7.2317E7	2903.4236	-0.6	Carboxymethyl (KW X@N-term); Carboxymethyl; Deamidation (NQ)	76 74 82 52 68 79 99 99 100 99 99 99 99 97 97 96 96 97 99 99 99 98 97 96 95 96	P(+58.01)ALHC(+58.01)N(+.98)C(+58.01)PAPELLGGPSVFLFPPKPK	HCD
5	20191211_F1_Ag5_peng0013_SA_her_aLP.raw	F5:19808	SLKAKGQPREPQVYTLPPSREEM(+15.99)T	F5:4619	24	92	92	24	920.1451	3	25.52	-	8.7271E7	2757.4119	0.6	Oxidation (M)	69 79 92 99 100 100 92 95 97 84 74 84 99 100 100 98 96 99 99 95 96 99 99 60	SLKAKGQPREPQVYTLPPSREEM(+15.99)T	ETHCD
4	20191211_F1_Ag5_peng0013_SA_her_Ela.raw	F4:6557	WSNSGALTSGV	F4:8007	11	91	91	11	539.7623	2	43.65	-	1.1894E8	1077.5090	1.0		70 68 96 98 96 98 100 100 100 90 94	WSNSGALTSGV	HCD
9	20191211_F1_Ag5_peng0013_SA_her_GluC.raw	F9:4044	SFNRGC(+58.01)E	F9:3689	7	91	91	7	435.6744	2	20.16	-	3.3134E5	869.3337	0.5	Carboxymethyl	87 90 97 100 100 100 70	SFNRGC(+58.01)E	ETHCD
4	20191211_F1_Ag5_peng0013_SA_her_Ela.raw	F4:6763	SGFNLKDTYLW(+58.01)HV	F4:10602	13	91	91	13	546.6038	3	58.83	-	1E7	1636.7886	0.6	Carboxymethyl (KW X@N-term)	100 100 100 100 100 99 100 100 100 100 57 45 95	SGFNLKDTYLW(+58.01)HV	HCD
5	20191211_F1_Ag5_peng0013_SA_her_aLP.raw	F5:4621	DVSHEDPEVKFNWYVDGVEHV	F5:9012	21	91	91	21	500.8353	5	50.28	-	1.3597E6	2499.1340	2.5		82 79 79 83 97 79 77 95 96 99 99 98 98 93 91 98 99 98 97 91 98	DVSHEDPEVKFNWYVDGVEHV	ETHCD
4	20191211_F1_Ag5_peng0013_SA_her_Ela.raw	-	HLQDWLNGKEY	F4:6664	11	91	91	11	468.2301	3	36.48	-	0	1401.6677	0.5		69 73 89 100 99 100 98 97 93 96 96	HLQDWLNGKEY	ETHCD
2	20191211_F1_Ag5_peng0013_SA_her_chymo.raw	F2:6225	RVVSVLTVLHQDM(+15.99)ALNGKEY	F2:9449	20	91	91	20	572.8064	4	52.31	-	3.9484E7	2287.1995	-1.3	Oxidation (M)	95 79 82 82 95 100 100 100 100 99 97 97 56 65 99 98 97 97 99 100	RVVSVLTVLHQDM(+15.99)ALNGKEY	HCD
6	20191211_F1_Ag5_peng0013_SA_her_Lys_N.raw	F6:7598	KAKGQPREPQVYTLPPSREEMT	F6:6066	22	91	91	22	636.3316	4	28.87	-	3.0479E8	2541.3008	-1.4		74 99 98 98 80 86 96 69 66 92 99 100 99 93 90 94 96 99 99 99 97 95	KAKGQPREPQVYTLPPSREEMT	ETHCD
10	20191211_F1_Ag5_peng0013_SA_her_Asp_N.raw	F10:9188	DLQLVESGGGLVQPGGSLR	F10:7622	19	91	91	19	628.0060	3	42.85	-	7.734E5	1880.9956	0.4		65 78 76 86 94 100 99 99 99 99 100 100 99 97 93 86 87 91 97	DLQLVESGGGLVQPGGSLR	HCD
3	20191211_F1_Ag5_peng0013_SA_her_thermo.raw	-	FNRGEC(+58.01)	F3:3468	6	91	91	6	392.1580	2	18.83	-	0	782.3017	-0.3	Carboxymethyl	99 95 82 79 95 100	FNRGEC(+58.01)	HCD
6	20191211_F1_Ag5_peng0013_SA_her_Lys_N.raw	F6:7598	KAKGQPRPEQVYTLPPSREEMT	F6:5809	22	91	91	22	636.3316	4	28.87	-	3.0479E8	2541.3008	-1.4		73 99 99 97 79 86 95 66 63 90 99 100 100 94 94 97 99 99 99 99 97 95	KAKGQPRPEQVYTLPPSREEMT	ETHCD
8	20191211_F1_Ag5_peng0013_SA_her_Lys_C.raw	F8:3234	TAVAWYQQKPGK	F8:5451	12	91	91	12	459.5820	3	30.23	-	6.3783E5	1375.7249	-0.6		97 96 99 100 100 100 96 93 82 85 86 67	TAVAWYQQKPGK	ETHCD
3	20191211_F1_Ag5_peng0013_SA_her_thermo.raw	F3:2563	LYSGVPSR	F3:4360	8	91	91	8	439.7405	2	23.91	-	7.2894E8	877.4658	0.7		97 96 98 98 97 91 78 79	LYSGVPSR	ETHCD
10	20191211_F1_Ag5_peng0013_SA_her_Asp_N.raw	F10:7486	DQVSLTC(+58.01)LVKGFYPS	F10:11455	15	91	91	15	572.2832	3	64.15	-	7.2711E5	1713.8284	-0.3	Carboxymethyl	65 93 98 98 99 96 98 100 100 96 95 98 88 78 78	DQVSLTC(+58.01)LVKGFYPS	ETHCD
8	20191211_F1_Ag5_peng0013_SA_her_Lys_C.raw	-	SELMLSRTPEVTC(+58.01)VVVN(+.98)VSHEDPEVK	F8:14313	26	91	91	26	739.8628	4	79.98	-	0	2955.4204	0.6	Carboxymethyl; Deamidation (NQ)	60 84 100 100 100 99 97 96 78 91 98 99 99 99 100 99 97 95 95 90 97 97 55 71 94 98	SELMLSRTPEVTC(+58.01)VVVN(+.98)VSHEDPEVK	HCD
2	20191211_F1_Ag5_peng0013_SA_her_chymo.raw	F2:2429	TTPPTFGQGTKVERKL	F2:4972	16	91	91	16	440.7481	4	27.50	-	7.9695E7	1758.9629	0.3		99 99 100 100 100 100 98 96 96 97 97 98 96 56 57 80	TTPPTFGQGTKVERKL	HCD
10	20191211_F1_Ag5_peng0013_SA_her_Asp_N.raw	F10:7586	DYEKHKVYA	F10:3528	9	91	91	9	576.7876	2	19.32	-	1.0937E5	1151.5610	-0.3		99 96 98 96 92 85 87 85 89	DYEKHKVYA	HCD
7	20191211_F1_Ag5_peng0013_SA_her_Arg_C.raw	F7:7879	YQQKPGKRPLR	F7:4534	11	91	91	11	457.6101	3	24.13	-	2.3648E5	1369.7942	10.4		96 96 99 97 99 100 100 94 91 93 46	YQQKPGKRPLR	ETHCD
5	20191211_F1_Ag5_peng0013_SA_her_aLP.raw	F5:5111	VFLFPPKPKDMLT	F5:9079	13	91	91	13	511.6234	3	50.23	-	7.1579E8	1531.8472	0.8		99 100 100 88 86 92 92 93 95 97 73 83 96	VFLFPPKPKDMLT	ETHCD
9	20191211_F1_Ag5_peng0013_SA_her_GluC.raw	F9:17871	W(+15.99)QKDSTFC(+58.01)LSSTLTLSKADYE	F9:7841	21	91	91	21	833.0548	3	44.14	-	3.4739E5	2496.1365	2.5	Oxidation (HW); Carboxymethyl	68 65 89 96 96 83 73 95 96 97 99 100 100 100 100 100 97 94 98 100 82	W(+15.99)QKDSTFC(+58.01)LSSTLTLSKADYE	ETHCD
11	20191211_F1_Ag5_peng0013_SA_her_CB.raw	F11:13271	DLTHQGLSK(+58.01)PTKSFNGREA	F11:5204	19	91	91	19	715.3632	3	28.16	-	1.8507E6	2143.0657	0.9	Carboxymethyl (KW X@N-term)	59 68 93 96 99 100 100 99 91 98 100 100 100 100 99 79 76 95 95	DLTHQGLSK(+58.01)PTKSFNGREA	ETHCD
8	20191211_F1_Ag5_peng0013_SA_her_Lys_C.raw	F8:14137	A(+58.01)AGAALQSGNSQESVTEQN(+.98)SKN(+.98)STYSLSSTLTLSK	F8:7661	35	91	91	35	905.6820	4	43.28	-	7.736E8	3618.7019	-0.8	Carboxymethyl (KW X@N-term); Deamidation (NQ)	48 46 54 90 96 99 99 95 77 77 77 82 100 100 100 100 100 99 98 95 95 97 99 99 100 100 100 100 100 100 100 100 100 99 97	A(+58.01)AGAALQSGNSQESVTEQN(+.98)SKN(+.98)STYSLSSTLTLSK	HCD
6	20191211_F1_Ag5_peng0013_SA_her_Lys_N.raw	F6:13614	K(+58.01)(+58.01)YAKVSVLTVLHQDWLNGKEY	F6:11537	21	91	91	21	869.7902	3	62.49	-	3.3901E6	2606.3379	4.1	Carboxymethyl (KW X@N-term)	68 57 57 73 89 96 97 99 99 97 99 100 99 100 100 100 100 100 100 100 99	K(+58.01)(+58.01)YAKVSVLTVLHQDWLNGKEY	ETHCD
8	20191211_F1_Ag5_peng0013_SA_her_Lys_C.raw	-	SC(+58.01)SVM(+15.99)HEALHNHYQTK	F8:6336	16	91	91	16	653.6214	3	35.25	-	0	1957.8411	0.7	Carboxymethyl; Oxidation (M)	92 97 97 96 96 88 97 96 94 85 92 85 90 86 85 94	SC(+58.01)SVM(+15.99)HEALHNHYQTK	HCD
2	20191211_F1_Ag5_peng0013_SA_her_chymo.raw	-	C(+58.01)SDVM(+15.99)HEALHNHY	F2:3929	13	91	91	13	408.1662	4	21.48	-	0	1628.6348	0.6	Carboxymethyl; Oxidation (M)	76 76 87 87 97 98 99 97 97 90 93 98 99	C(+58.01)SDVM(+15.99)HEALHNHY	ETHCD
8	20191211_F1_Ag5_peng0013_SA_her_Lys_C.raw	F8:5098	DTYPNPWVRQAPGK	F8:6710	14	91	91	14	543.6110	3	37.38	-	7.5721E6	1627.8105	0.3		93 90 95 92 72 91 100 100 100 98 93 95 96 69	DTYPNPWVRQAPGK	ETHCD
4	20191211_F1_Ag5_peng0013_SA_her_Ela.raw	F4:16221	W(+15.99)(+58.01)VVDVSHEDEPVKFNW(+15.99)YVDGVEVHNA	F4:9423	26	91	91	26	790.6142	4	51.79	-	1.6089E6	3158.4255	0.7	Oxidation (HW); Carboxymethyl (KW X@N-term)	49 60 97 99 98 98 99 99 87 72 79 99 100 100 96 96 98 99 100 100 99 99 99 95 92 79	W(+15.99)(+58.01)VVDVSHEDEPVKFNW(+15.99)YVDGVEVHNA	ETHCD
11	20191211_F1_Ag5_peng0013_SA_her_CB.raw	F11:5720	LTSFKDDGTYKTRAVEKFE	F11:6178	19	91	91	19	447.8324	5	33.92	-	1.0137E5	2234.1218	1.7		95 96 97 97 99 99 91 89 98 98 98 97 98 98 50 56 92 98 98	LTSFKDDGTYKTRAVEKFE	ETHCD
8	20191211_F1_Ag5_peng0013_SA_her_Lys_C.raw	F8:8294	VSNK(+58.01)ALPAPLEK	F8:5613	12	91	91	12	662.8772	2	31.14	-	1.3217E6	1323.7397	0.1	Carboxymethyl (KW X@N-term)	93 91 88 85 97 95 90 82 86 95 100 100	VSNK(+58.01)ALPAPLEK	ETHCD
2	20191211_F1_Ag5_peng0013_SA_her_chymo.raw	-	NWYVN(+.98)GVEVHNAKTKWWWPF	F2:5671	20	91	91	20	641.3140	4	31.21	-	0	2561.2280	-0.4	Deamidation (NQ)	67 79 100 99 99 96 97 99 99 98 98 97 97 96 93 68 69 93 95 99	NWYVN(+.98)GVEVHNAKTKWWWPF	HCD
2	20191211_F1_Ag5_peng0013_SA_her_chymo.raw	F2:8514	VDGVEVHNAKTKPREEQYNSTY	F2:3923	22	91	91	22	641.8147	4	21.40	-	3.1394E6	2563.2302	-0.2		79 81 83 94 96 98 99 98 98 98 96 72 77 95 96 96 93 97 96 99 99 78	VDGVEVHNAKTKPREEQYNSTY	ETHCD
2	20191211_F1_Ag5_peng0013_SA_her_chymo.raw	F2:5269	SC(+58.01)SVM(+15.99)HEALHNHYTQKSL	F2:4414	18	91	91	18	540.4971	4	24.32	-	6.4969E7	2157.9570	1.0	Carboxymethyl; Oxidation (M)	96 99 99 99 98 95 98 80 82 93 95 92 96 68 65 97 100 100	SC(+58.01)SVM(+15.99)HEALHNHYTQKSL	HCD
9	20191211_F1_Ag5_peng0013_SA_her_GluC.raw	F9:4079	DRVTLTC(+58.01)KQGE	F9:4038	11	91	91	11	436.5509	3	22.18	-	6.5935E5	1306.6187	9.4	Carboxymethyl	99 98 99 100 100 100 99 76 82 90 66	DRVTLTC(+58.01)KQGE	ETHCD
9	20191211_F1_Ag5_peng0013_SA_her_GluC.raw	F9:5568	LAHNHYTQKSLSKKPE	F9:4232	16	91	91	16	471.0050	4	23.39	-	1.4363E7	1879.9905	0.2		90 86 95 98 99 99 98 96 99 99 99 99 97 85 78 50	LAHNHYTQKSLSKKPE	ETHCD
8	20191211_F1_Ag5_peng0013_SA_her_Lys_C.raw	-	QVWKVDANLQSGNSQEK(+58.01)TEQDSKDSTYSLSSTLTLSK	F8:11424	37	91	91	37	1041.0068	4	63.31	-	0	4160.0034	-1.2	Carboxymethyl (KW X@N-term)	69 76 99 89 84 83 65 69 88 99 99 99 99 99 99 100 99 95 97 96 97 66 66 96 88 93 99 99 99 99 99 99 100 100 100 99 96	QVWKVDANLQSGNSQEK(+58.01)TEQDSKDSTYSLSSTLTLSK	HCD
3	20191211_F1_Ag5_peng0013_SA_her_thermo.raw	F3:4032	VAWYQQKLLSHK	F3:4621	12	91	91	12	500.9488	3	25.45	-	1.4457E7	1499.8250	-0.2		99 99 100 99 95 94 98 89 94 92 46 96	VAWYQQKLLSHK	HCD
2	20191211_F1_Ag5_peng0013_SA_her_chymo.raw	F2:2109	LFPPKPKDTML	F2:7102	11	91	91	11	429.5773	3	36.21	-	9.1767E8	1285.7104	-0.2		92 74 85 93 89 95 96 98 95 95 98	LFPPKPKDTML	ETHCD
4	20191211_F1_Ag5_peng0013_SA_her_Ela.raw	F4:12337	C(+58.01)LVKDYFPEPV	F4:9676	11	91	91	11	684.3321	2	53.48	-	5.2346E9	1366.6479	1.2	Carboxymethyl	91 95 98 85 85 90 93 96 98 90 88	C(+58.01)LVKDYFPEPV	ETHCD
11	20191211_F1_Ag5_peng0013_SA_her_CB.raw	-	NSYTQGLSSPVTKSFNRGEA	F11:6588	20	91	91	20	715.0184	3	36.28	-	0	2142.0339	-0.2		66 54 56 81 99 100 100 100 100 100 100 100 100 100 100 100 94 91 98 98	NSYTQGLSSPVTKSFNRGEA	ETHCD
8	20191211_F1_Ag5_peng0013_SA_her_Lys_C.raw	F8:9860	K(+58.01)(+58.01)TALQSGNSQEDVTEQDSK	F8:4374	19	91	91	19	727.6677	3	24.38	-	4.7985E6	2179.9717	4.4	Carboxymethyl (KW X@N-term)	62 69 93 97 94 98 98 95 94 89 97 98 96 97 97 85 92 94 98	K(+58.01)(+58.01)TALQSGNSQEDVTEQDSK	ETHCD
2	20191211_F1_Ag5_peng0013_SA_her_chymo.raw	F2:13092	C(+58.01)SK(+58.01)M(+15.99)HEALHDHY	F2:4160	12	91	91	12	801.8181	2	22.77	-	4.4062E6	1601.6238	-1.3	Carboxymethyl; Carboxymethyl (KW X@N-term); Oxidation (M)	62 57 92 98 97 99 99 99 98 100 100 100	C(+58.01)SK(+58.01)M(+15.99)HEALHDHY	HCD
4	20191211_F1_Ag5_peng0013_SA_her_Ela.raw	F4:14212	EH(+15.99)Q(+.98)N(+.98)PEVKFNDAYVDGVEV	F4:10677	19	91	91	19	736.3353	3	59.31	-	5.2589E6	2205.9702	6.3	Oxidation (HW); Deamidation (NQ)	68 65 94 97 98 100 100 100 99 94 66 70 100 100 100 100 99 99 97	EH(+15.99)Q(+.98)N(+.98)PEVKFNDAYVDGVEV	ETHCD
8	20191211_F1_Ag5_peng0013_SA_her_Lys_C.raw	-	LM(+15.99)REAK	F8:3660	6	91	91	6	382.2077	2	19.92	-	0	762.4058	-6.5	Oxidation (M)	90 81 82 97 100 100	LM(+15.99)REAK	ETHCD
6	20191211_F1_Ag5_peng0013_SA_her_Lys_N.raw	-	KFNMSYVDGVEVHDA	F6:7392	15	91	91	15	570.9312	3	39.88	-	0	1709.7720	-0.2		70 99 88 59 76 98 99 100 100 100 99 99 98 98 94	KFNMSYVDGVEVHDA	ETHCD
6	20191211_F1_Ag5_peng0013_SA_her_Lys_N.raw	F6:14769	KTHTAPPC(+58.01)PAPELLGGPSVFLFPPPK	F6:11138	26	91	91	26	919.4880	3	59.18	-	1.0702E8	2755.4407	0.6	Carboxymethyl	65 99 100 100 98 81 67 66 94 98 99 100 100 100 100 100 100 100 100 100 100 96 93 89 76 67	KTHTAPPC(+58.01)PAPELLGGPSVFLFPPPK	ETHCD
5	20191211_F1_Ag5_peng0013_SA_her_aLP.raw	F5:10442	MAYQQKPGKAPKLLLYS	F5:6933	17	91	91	17	646.0284	3	38.32	-	1.258E6	1935.0652	-0.9		86 90 97 95 94 91 96 100 99 72 66 78 96 100 100 100 100	MAYQQKPGKAPKLLLYS	ETHCD
5	20191211_F1_Ag5_peng0013_SA_her_aLP.raw	F5:7851	C(+58.01)SGFNLKDTYLHWV	F5:10341	14	91	91	14	580.9395	3	57.67	-	7.8678E4	1739.7976	-0.6	Carboxymethyl	78 82 92 94 94 98 98 99 99 99 100 99 97 55	C(+58.01)SGFNLKDTYLHWV	ETHCD
5	20191211_F1_Ag5_peng0013_SA_her_aLP.raw	-	KGQPRPEQVYTPLPS	F5:6014	15	91	91	15	566.3029	3	33.26	-	0	1695.8943	-4.4		96 93 77 90 98 77 73 89 98 100 100 98 92 98 99	KGQPRPEQVYTPLPS	ETHCD
5	20191211_F1_Ag5_peng0013_SA_her_aLP.raw	F5:5694	VLHQDWLN(+.98)GKEYKC(+58.01)KVS	F5:5859	17	91	91	17	527.2654	4	32.41	-	1.5043E9	2105.0251	3.5	Deamidation (NQ); Carboxymethyl	99 99 96 93 98 99 100 100 95 94 98 95 91 57 65 87 96	VLHQDWLN(+.98)GKEYKC(+58.01)KVS	HCD
10	20191211_F1_Ag5_peng0013_SA_her_Asp_N.raw	-	DTSKNTAYLQM(+15.99)NSLRAE	F10:5226	17	91	91	17	653.3145	3	28.98	-	0	1956.9211	0.2	Oxidation (M)	61 90 98 81 68 79 96 100 100 99 99 98 98 99 97 98 99	DTSKNTAYLQM(+15.99)NSLRAE	HCD
4	20191211_F1_Ag5_peng0013_SA_her_Ela.raw	F4:9794	YAC(+58.01)EVTHEGLSSPVTKS	F4:5436	17	91	91	17	622.6265	3	29.89	-	2.268E6	1864.8513	3.4	Carboxymethyl	79 82 99 98 95 90 90 99 93 95 96 85 82 82 97 98 99	YAC(+58.01)EVTHEGLSSPVTKS	ETHCD
3	20191211_F1_Ag5_peng0013_SA_her_thermo.raw	F3:10362	DLQM(+15.99)TQSPSSLSASVGDRVT	F3:6505	20	91	91	20	699.0038	3	35.67	-	2.0126E8	2093.9897	0.0	Oxidation (M)	55 49 91 81 83 87 99 99 100 100 100 100 100 99 99 97 99 98 100 100	DLQM(+15.99)TQSPSSLSASVGDRVT	HCD
10	20191211_F1_Ag5_peng0013_SA_her_Asp_N.raw	F10:16026	DEQLKSGTAK(+58.01)VC(+58.01)LLNNFYPREAKVQWKV	F10:11524	28	91	91	28	845.9384	4	64.61	-	1.1684E7	3379.7234	0.3	Carboxymethyl (KW X@N-term); Carboxymethyl	92 85 80 98 99 97 93 91 85 76 89 96 94 89 88 97 99 75 71 91 98 99 99 99 98 98 98 93	DEQLKSGTAK(+58.01)VC(+58.01)LLNNFYPREAKVQWKV	ETHCD
11	20191211_F1_Ag5_peng0013_SA_her_CB.raw	F11:15362	DSTYSLSSTLTLSAK	F11:8315	15	91	91	15	787.4021	2	46.12	-	5.0678E5	1572.7883	0.8		67 65 100 100 100 100 100 99 99 100 100 99 99 69 80	DSTYSLSSTLTLSAK	HCD
7	20191211_F1_Ag5_peng0013_SA_her_Arg_C.raw	-	DLQMTQSPSSLSASVVRMQAR	F7:8339	21	91	91	21	1146.5790	2	45.08	-	0	2291.1362	3.1		88 87 91 99 100 99 100 100 99 100 99 98 98 97 95 75 73 92 95 93 48	DLQMTQSPSSLSASVVRMQAR	ETHCD
10	20191211_F1_Ag5_peng0013_SA_her_Asp_N.raw	F10:7787	DKTHTAPPAPAPELLGGPSVFLFPPKPK	F10:9944	28	91	91	28	582.7241	5	55.67	-	2.5449E6	2908.5850	-0.3		68 99 98 97 98 92 94 96 95 98 94 94 99 100 99 99 86 82 93 95 99 99 75 73 79 88 85 92	DKTHTAPPAPAPELLGGPSVFLFPPKPK	ETHCD
11	20191211_F1_Ag5_peng0013_SA_her_CB.raw	F11:22105	DLQM(+15.99)TQSPSSLSASVGDRK(+58.01)KV	F11:7431	21	91	91	21	1154.5740	2	40.68	-	9.8299E7	2307.1375	-1.8	Oxidation (M); Carboxymethyl (KW X@N-term)	61 56 99 100 100 100 100 100 100 100 100 100 100 100 100 99 99 89 72 67 83	DLQM(+15.99)TQSPSSLSASVGDRK(+58.01)KV	HCD
2	20191211_F1_Ag5_peng0013_SA_her_chymo.raw	F2:305	YTRADYSVKGRF	F2:4708	12	91	91	12	366.4418	4	25.91	-	2.9314E5	1461.7363	1.3		98 98 98 97 96 91 96 97 98 94 67 70	YTRADYSVKGRF	HCD
8	20191211_F1_Ag5_peng0013_SA_her_Lys_C.raw	F8:4375	RSW(+15.99)QQGNVFSC(+58.01)SVM(+15.99)HEALHNHYTQK	F8:6088	25	91	91	25	513.7362	6	33.83	-	1.8189E7	3076.3667	2.2	Oxidation (HW); Carboxymethyl; Oxidation (M)	66 70 79 78 80 84 89 99 100 100 100 99 99 99 97 99 98 98 95 96 91 95 96 93 94	RSW(+15.99)QQGNVFSC(+58.01)SVM(+15.99)HEALHNHYTQK	HCD
8	20191211_F1_Ag5_peng0013_SA_her_Lys_C.raw	F8:15333	NEQC(+58.01)PPC(+58.01)PAPELLGGPSVFLFPPKPK	F8:11308	26	91	91	26	960.1420	3	62.60	-	3.5893E7	2877.4080	-1.3	Carboxymethyl	51 62 65 99 100 100 100 95 94 84 93 99 99 99 99 96 94 94 96 98 98 96 95 94 91 95	NEQC(+58.01)PPC(+58.01)PAPELLGGPSVFLFPPKPK	HCD
4	20191211_F1_Ag5_peng0013_SA_her_Ela.raw	F4:2771	SGFNLKDTYLHWVR	F4:8754	14	91	91	14	434.7289	4	48.10	-	1.3259E7	1734.8840	1.5		70 73 85 91 95 92 96 94 95 98 98 98 98 98	SGFNLKDTYLHWVR	ETHCD
4	20191211_F1_Ag5_peng0013_SA_her_Ela.raw	F4:7118	SVGDRVTLTC(+58.01)	F4:5337	10	91	91	10	554.7692	2	29.40	-	2.5408E8	1107.5229	0.9	Carboxymethyl	93 92 98 98 84 79 86 95 96 96	SVGDRVTLTC(+58.01)	ETHCD
4	20191211_F1_Ag5_peng0013_SA_her_Ela.raw	-	A(+58.01)VMVDVSHEDPEVKFNWYVDGVEV	F4:11291	24	91	91	24	941.1071	3	62.87	-	0	2820.2952	1.5	Carboxymethyl (KW X@N-term)	43 44 59 86 99 99 100 99 99 95 92 97 100 100 100 100 100 100 99 100 99 99 99 96	A(+58.01)VMVDVSHEDPEVKFNWYVDGVEV	ETHCD
8	20191211_F1_Ag5_peng0013_SA_her_Lys_C.raw	F8:5407	FNWYVN(+.98)VGEVHNAK	F8:7482	14	91	91	14	559.9388	3	41.66	-	1.3118E6	1676.7947	-0.1	Deamidation (NQ)	93 98 99 99 99 97 69 68 98 98 96 90 88 90	FNWYVN(+.98)VGEVHNAK	HCD
4	20191211_F1_Ag5_peng0013_SA_her_Ela.raw	-	M(+58.01)TLNNFYPREA	F4:9538	11	91	91	11	471.8876	3	52.64	-	0	1412.6394	1.1	Carboxymethyl (KW X@N-term)	79 85 97 92 98 100 90 90 95 95 89	M(+58.01)TLNNFYPREA	ETHCD
7	20191211_F1_Ag5_peng0013_SA_her_Arg_C.raw	F7:15229	AASLTNTW(+15.99)RTR	F7:4400	11	91	91	11	646.8381	2	23.15	-	2.1155E6	1291.6633	-1.2	Oxidation (HW)	100 100 100 100 100 99 98 76 77 94 65	AASLTNTW(+15.99)RTR	ETHCD
8	20191211_F1_Ag5_peng0013_SA_her_Lys_C.raw	F8:11072	SRMSQQGNVFSC(+58.01)SVM(+15.99)HEALHNHYTQK	F8:5776	26	91	91	26	774.0967	4	32.16	-	8.8444E7	3092.3650	-2.4	Carboxymethyl; Oxidation (M)	75 70 60 74 78 85 98 99 100 100 100 99 96 95 96 93 98 96 97 96 98 96 98 98 95 96	SRMSQQGNVFSC(+58.01)SVM(+15.99)HEALHNHYTQK	HCD
2	20191211_F1_Ag5_peng0013_SA_her_chymo.raw	F2:1275	SC(+58.01)K(+58.01)M(+15.99)HEALHNNW(+15.99)	F2:3467	12	91	91	12	405.1660	4	18.88	-	3.2774E5	1616.6348	0.2	Carboxymethyl; Carboxymethyl (KW X@N-term); Oxidation (M); Oxidation (HW)	95 97 96 97 93 98 82 85 91 95 82 88	SC(+58.01)K(+58.01)M(+15.99)HEALHNNW(+15.99)	HCD
4	20191211_F1_Ag5_peng0013_SA_her_Ela.raw	F4:7623	GGPSVFLFPPKPKDTL	F4:9289	16	91	91	16	567.3191	3	50.17	-	4.1211E8	1698.9343	0.7		96 98 100 100 100 100 100 100 100 91 75 90 63 79 79 98	GGPSVFLFPPKPKDTL	HCD
8	20191211_F1_Ag5_peng0013_SA_her_Lys_C.raw	F8:9646	H(+15.99)K(+58.01)C(+58.01)PPC(+58.01)PAPELLGGPDVFLFPPKPK	F8:10895	25	91	91	25	719.3583	4	60.35	-	1.2347E8	2873.4131	-3.2	Oxidation (HW); Carboxymethyl (KW X@N-term); Carboxymethyl	67 66 76 86 93 99 100 100 99 99 100 100 98 95 93 96 72 79 98 99 97 96 96 94 95	H(+15.99)K(+58.01)C(+58.01)PPC(+58.01)PAPELLGGPDVFLFPPKPK	HCD
6	20191211_F1_Ag5_peng0013_SA_her_Lys_N.raw	F6:11561	KGQPREPQVYTLPPSVWEM(+15.99)T	F6:6077	20	91	91	20	787.0623	3	27.54	-	5.5334E9	2358.1677	-1.2	Oxidation (M)	60 97 92 97 99 97 96 98 100 100 100 99 98 98 97 67 49 93 99 99	KGQPREPQVYTLPPSVWEM(+15.99)T	ETHCD
4	20191211_F1_Ag5_peng0013_SA_her_Ela.raw	-	VEMVDVSHEDPEVKFNWYVDGVEV	F4:11373	24	91	91	24	941.1044	3	63.39	-	0	2820.2952	-1.3		38 48 52 91 99 99 99 99 99 96 93 97 100 100 100 100 100 100 100 100 100 100 99 95	VEMVDVSHEDPEVKFNWYVDGVEV	ETHCD
5	20191211_F1_Ag5_peng0013_SA_her_aLP.raw	F5:5111	VFLFPPKPKDMLT	F5:9275	13	91	91	13	511.6234	3	50.23	-	7.1579E8	1531.8472	0.8		98 99 100 87 86 92 91 90 93 96 78 85 95	VFLFPPKPKDMLT	ETHCD
10	20191211_F1_Ag5_peng0013_SA_her_Asp_N.raw	F10:1563	D(+58.01)KKGRFTLSA	F10:12929	10	91	91	10	394.2153	3	72.19	-	3.8062E5	1179.6248	-0.5	Carboxymethyl (KW X@N-term)	67 75 96 98 99 97 96 97 97 94	D(+58.01)KKGRFTLSA	ETHCD
2	20191211_F1_Ag5_peng0013_SA_her_chymo.raw	F2:12049	AAEVTHQGLSSPKSL	F2:4180	15	91	91	15	762.9050	2	22.88	-	6.6713E6	1523.7944	0.6		99 99 99 99 100 99 97 97 99 99 99 94 62 57 75	AAEVTHQGLSSPKSL	HCD
8	20191211_F1_Ag5_peng0013_SA_her_Lys_C.raw	F8:3038	YLHWVRQAPGK	F8:6100	11	91	91	11	452.2511	3	33.89	-	2.3461E8	1353.7305	0.8		97 99 99 100 97 68 65 97 98 98 93	YLHWVRQAPGK	HCD
3	20191211_F1_Ag5_peng0013_SA_her_thermo.raw	-	LSKADYEKHKVYAC(+58.01)EVTHQGLSDAVVKS	F3:5289	28	91	91	28	791.6487	4	29.08	-	0	3162.5654	0.1	Carboxymethyl	88 82 90 90 94 97 98 97 97 99 98 95 90 92 95 93 95 91 93 99 99 97 76 63 84 90 92 89	LSKADYEKHKVYAC(+58.01)EVTHQGLSDAVVKS	ETHCD
8	20191211_F1_Ag5_peng0013_SA_her_Lys_C.raw	F8:15580	HTTC(+58.01)PC(+58.01)PPAPELLGGPSVFLFPPK(+58.01)PK	F8:11005	26	91	91	26	968.8145	3	61.53	-	4.5925E7	2903.4236	-0.6	Carboxymethyl; Carboxymethyl (KW X@N-term)	44 66 96 98 90 89 88 92 94 84 93 100 100 100 99 96 95 98 99 99 99 96 87 92 96 94	HTTC(+58.01)PC(+58.01)PPAPELLGGPSVFLFPPK(+58.01)PK	HCD
8	20191211_F1_Ag5_peng0013_SA_her_Lys_C.raw	F8:3358	E(-18.01)PSDEQLK	F8:4307	8	91	91	8	464.2253	2	23.61	-	5.3734E4	926.4345	1.7	Pyro-glu from E	52 93 99 99 98 94 99 100	E(-18.01)PSDEQLK	HCD
8	20191211_F1_Ag5_peng0013_SA_her_Lys_C.raw	F8:7638	VYAC(+58.01)EVTHQGLDSPVTK	F8:6064	17	91	91	17	635.6404	3	33.74	-	1.2467E8	1903.8984	0.5	Carboxymethyl	90 89 88 95 99 99 100 99 97 98 98 92 79 91 90 92 65	VYAC(+58.01)EVTHQGLDSPVTK	ETHCD
10	20191211_F1_Ag5_peng0013_SA_her_Asp_N.raw	F10:14321	DH(+15.99)SK(+58.01)PC(+58.01)W(+58.01)EPAPELLGGPSVFLFPPKPK	F10:10611	27	91	91	27	791.6431	4	59.79	-	8.553E6	3162.5371	1.9	Oxidation (HW); Carboxymethyl (KW X@N-term); Carboxymethyl	71 65 71 75 76 79 73 89 99 100 99 100 99 100 98 98 98 99 99 99 99 100 99 98 97 96 99	DH(+15.99)SK(+58.01)PC(+58.01)W(+58.01)EPAPELLGGPSVFLFPPKPK	HCD
8	20191211_F1_Ag5_peng0013_SA_her_Lys_C.raw	F8:5070	SLGTQTYLC(+58.01)NVNHKPSNTK	F8:4907	19	91	91	19	541.5170	4	27.12	-	1.8137E6	2162.0425	-1.7	Carboxymethyl	76 85 95 91 89 99 98 98 97 95 95 97 97 73 74 91 96 99 99	SLGTQTYLC(+58.01)NVNHKPSNTK	ETHCD
3	20191211_F1_Ag5_peng0013_SA_her_thermo.raw	-	LFPPKPKDTPV	F3:5771	11	91	91	11	413.5764	3	31.74	-	0	1237.7070	0.2		97 90 96 98 97 96 92 96 95 80 71	LFPPKPKDTPV	ETHCD
8	20191211_F1_Ag5_peng0013_SA_her_Lys_C.raw	F8:14028	VQW(+15.99)KVDNALQSGNSQESVTEQDSK	F8:4951	24	91	91	24	898.4257	3	27.28	-	2.055E6	2692.2576	-0.9	Oxidation (HW)	60 65 94 85 83 84 67 82 99 100 100 100 99 99 99 99 98 99 99 100 98 99 96 99	VQW(+15.99)KVDNALQSGNSQESVTEQDSK	HCD
10	20191211_F1_Ag5_peng0013_SA_her_Asp_N.raw	-	DSTYSLSSTLTLSKA	F10:8664	15	91	91	15	525.2701	3	48.55	-	0	1572.7883	0.1		60 88 90 94 98 99 100 100 100 100 99 99 97 69 83	DSTYSLSSTLTLSKA	HCD
2	20191211_F1_Ag5_peng0013_SA_her_chymo.raw	F2:5412	V(+58.01)ARLYPTDGYTRY	F2:6614	13	91	91	13	544.9384	3	36.37	-	1.2201E7	1631.7944	-0.6	Carboxymethyl (KW X@N-term)	94 93 78 83 85 98 98 98 96 95 86 88 97	V(+58.01)ARLYPTDGYTRY	HCD
4	20191211_F1_Ag5_peng0013_SA_her_Ela.raw	F4:15331	SSASTKGVSPFPLAPS	F4:8009	16	91	91	16	766.9025	2	43.81	-	2.9415E9	1531.7881	1.5		84 83 98 99 100 100 96 74 60 85 100 97 98 100 96 96	SSASTKGVSPFPLAPS	HCD
8	20191211_F1_Ag5_peng0013_SA_her_Lys_C.raw	-	EPDW(+58.01)H(+15.99)PAPELLGGPSVFLFPPKPK	F8:10346	24	91	91	24	683.1066	4	57.38	-	0	2728.3899	2.7	Carboxymethyl (KW X@N-term); Oxidation (HW)	75 56 75 65 71 96 99 99 100 100 100 99 98 98 98 98 99 99 99 97 95 95 94 96	EPDW(+58.01)H(+15.99)PAPELLGGPSVFLFPPKPK	HCD
10	20191211_F1_Ag5_peng0013_SA_her_Asp_N.raw	F10:13067	DLTHQGLSSPVTKSFNRGEC(+58.01)	F10:5296	20	91	91	20	745.3540	3	29.49	-	1.3969E7	2233.0432	-1.4	Carboxymethyl	81 99 100 99 98 96 98 100 100 100 100 100 100 98 95 93 55 50 77 98	DLTHQGLSSPVTKSFNRGEC(+58.01)	HCD
11	20191211_F1_Ag5_peng0013_SA_her_CB.raw	F11:9976	GQGPMEALHDHYTQKSLK(+58.01)TPG	F11:5313	21	91	91	21	589.0372	4	28.94	-	2.627E6	2352.1167	1.3	Carboxymethyl (KW X@N-term)	73 74 91 95 96 100 99 100 100 100 100 99 98 97 99 99 100 66 60 89 92	GQGPMEALHDHYTQKSLK(+58.01)TPG	ETHCD
2	20191211_F1_Ag5_peng0013_SA_her_chymo.raw	F2:10924	C(+58.01)SSVM(+15.99)HEALHDHYTQKSL	F2:4529	18	91	91	18	720.6552	3	25.12	-	3.9232E7	2158.9412	1.1	Carboxymethyl; Oxidation (M)	73 77 81 85 98 94 98 88 92 99 100 97 98 89 83 99 100 100	C(+58.01)SSVM(+15.99)HEALHDHYTQKSL	HCD
6	20191211_F1_Ag5_peng0013_SA_her_Lys_N.raw	F6:7221	KTTPPVLDSDGSFFLYS	F6:10600	17	91	91	17	625.3123	3	56.79	-	7.381E7	1872.9146	0.3		43 98 99 98 93 95 99 99 98 94 79 76 91 100 100 98 97	KTTPPVLDSDGSFFLYS	HCD
3	20191211_F1_Ag5_peng0013_SA_her_thermo.raw	F3:1124	PPKPKDT	F3:4358	7	91	91	7	391.7235	2	23.10	-	1.9483E7	781.4333	-1.0		97 95 97 89 91 83 89	PPKPKDT	HCD
10	20191211_F1_Ag5_peng0013_SA_her_Asp_N.raw	F10:12054	DM(+15.99)HTPPC(+58.01)PAPELLGGPSVFLFPPKPK	F10:10547	26	91	91	26	712.3619	4	59.27	-	3.8345E6	2845.4182	0.2	Oxidation (M); Carboxymethyl	92 65 55 81 90 93 96 100 100 99 99 100 100 97 95 76 76 95 98 99 99 97 96 95 93 97	DM(+15.99)HTPPC(+58.01)PAPELLGGPSVFLFPPKPK	HCD
5	20191211_F1_Ag5_peng0013_SA_her_aLP.raw	F5:3785	KVQWKVDNALQS	F5:6077	12	91	91	12	472.5930	3	33.45	-	2.0884E6	1414.7568	0.3		81 80 93 98 91 88 92 92 97 99 95 93	KVQWKVDNALQS	ETHCD
4	20191211_F1_Ag5_peng0013_SA_her_Ela.raw	F4:2671	VAWYQQKPGKAPKLL	F4:7234	15	91	91	15	432.5072	4	39.47	-	1.3062E9	1725.9929	3.9		99 100 100 99 97 97 99 92 54 67 82 95 97 99 100	VAWYQQKPGKAPKLL	HCD
5	20191211_F1_Ag5_peng0013_SA_her_aLP.raw	F5:4190	KVQ(+.98)LKRTV	F5:3477	8	91	91	8	486.8133	2	19.42	-	1.8956E7	971.6127	-0.7	Deamidation (NQ)	98 98 99 97 96 95 68 82	KVQ(+.98)LKRTV	HCD
8	20191211_F1_Ag5_peng0013_SA_her_Lys_C.raw	F8:2862	T(+58.01)TM(+15.99)HEALHNHYTQK	F8:3816	14	91	91	14	446.9562	4	20.77	-	1.7411E6	1783.7947	0.7	Carboxymethyl (KW X@N-term); Oxidation (M)	81 79 97 92 98 97 97 92 95 88 94 92 89 92	T(+58.01)TM(+15.99)HEALHNHYTQK	HCD
10	20191211_F1_Ag5_peng0013_SA_her_Asp_N.raw	F10:10667	DVAHLLGGPSVFLFPPKPK	F10:12240	19	91	91	19	673.7157	3	68.43	-	4.1226E6	2018.1353	-4.9		65 70 73 71 100 100 99 98 96 97 97 99 99 99 97 95 95 95 98	DVAHLLGGPSVFLFPPKPK	HCD
5	20191211_F1_Ag5_peng0013_SA_her_aLP.raw	-	VFLFPPPKKDT	F5:7292	11	91	91	11	430.2484	3	40.34	-	0	1287.7227	0.7		99 100 100 86 86 85 75 84 97 99 98	VFLFPPPKKDT	ETHCD
4	20191211_F1_Ag5_peng0013_SA_her_Ela.raw	F4:6059	SGFNLKDTYLHWV	F4:12426	13	91	91	13	527.2687	3	68.65	-	3.8298E5	1578.7830	0.8		97 97 97 96 96 95 93 93 96 97 90 65 79	SGFNLKDTYLHWV	HCD
10	20191211_F1_Ag5_peng0013_SA_her_Asp_N.raw	F10:17562	DLQLVESGGGLVQPGGSLGVLSC(+58.01)AASGF	F10:14819	28	91	91	28	892.7817	3	83.20	-	3.7759E6	2675.3110	4.6	Carboxymethyl	55 82 78 95 98 100 99 97 98 100 99 96 93 93 90 89 95 98 81 74 90 90 99 99 98 97 94 90	DLQLVESGGGLVQPGGSLGVLSC(+58.01)AASGF	ETHCD
3	20191211_F1_Ag5_peng0013_SA_her_thermo.raw	F3:12499	LSKADYEKHKVYAAEVTHQGLSK(+58.01)PTKS	F3:4942	27	91	91	27	769.1538	4	27.07	-	8.5087E6	3072.5879	-0.6	Carboxymethyl (KW X@N-term)	62 56 65 95 99 100 100 99 100 100 99 99 99 100 99 97 96 98 99 100 100 100 67 73 97 90 85	LSKADYEKHKVYAAEVTHQGLSK(+58.01)PTKS	ETHCD
3	20191211_F1_Ag5_peng0013_SA_her_thermo.raw	F3:1130	FNRGEC(+58.01)	F3:3129	6	91	91	6	392.1586	2	16.94	-	6.048E8	782.3017	1.3	Carboxymethyl	99 95 82 79 95 100	FNRGEC(+58.01)	HCD
9	20191211_F1_Ag5_peng0013_SA_her_GluC.raw	F9:13030	VTHQGLSPK(+58.01)TKSFSRGC(+58.01)E	F9:5243	18	91	91	18	693.3380	3	28.99	-	6.8816E5	2076.9897	1.1	Carboxymethyl (KW X@N-term); Carboxymethyl	68 79 96 98 99 100 99 83 78 99 100 100 100 100 98 98 96 60	VTHQGLSPK(+58.01)TKSFSRGC(+58.01)E	ETHCD
4	20191211_F1_Ag5_peng0013_SA_her_Ela.raw	F4:574	RWGGDGFK(+58.01)M	F4:6598	9	91	91	9	371.1697	3	36.08	-	7.3734E5	1110.4917	-4.0	Carboxymethyl (KW X@N-term)	82 72 96 99 99 98 99 92 90	RWGGDGFK(+58.01)M	ETHCD
9	20191211_F1_Ag5_peng0013_SA_her_GluC.raw	F9:14620	KHKVYAC(+58.01)EVTHQGLSRMPKSFNRGE	F9:5210	25	91	91	25	740.8718	4	28.83	-	3.9693E6	2959.4543	1.3	Carboxymethyl	99 99 100 99 98 95 97 99 95 73 72 91 94 98 99 76 54 79 100 100 100 99 99 98 77	KHKVYAC(+58.01)EVTHQGLSRMPKSFNRGE	ETHCD
8	20191211_F1_Ag5_peng0013_SA_her_Lys_C.raw	F8:9041	APGNC(+58.01)PEAPAPELLGGPSVFLFPPKPK	F8:10437	27	91	91	27	697.8662	4	57.82	-	1.1454E7	2787.4304	1.9	Carboxymethyl	66 61 69 80 83 72 81 95 99 100 99 99 100 100 98 98 97 97 98 99 99 99 99 98 97 95 97	APGNC(+58.01)PEAPAPELLGGPSVFLFPPKPK	HCD
8	20191211_F1_Ag5_peng0013_SA_her_Lys_C.raw	F8:19318	H(+15.99)K(+58.01)C(+58.01)PPC(+58.01)PAPELLGGPSVFLFPPKPK	F8:10540	25	91	91	25	1423.7148	2	58.50	-	6.088E8	2845.4182	-1.1	Oxidation (HW); Carboxymethyl (KW X@N-term); Carboxymethyl	63 68 90 99 99 99 99 99 99 100 99 98 97 96 97 97 97 99 100 89 89 93 90 92 43	H(+15.99)K(+58.01)C(+58.01)PPC(+58.01)PAPELLGGPSVFLFPPKPK	ETHCD
3	20191211_F1_Ag5_peng0013_SA_her_thermo.raw	-	KALPAPLEKT	F3:4259	10	91	91	10	534.3272	2	23.31	-	0	1066.6387	1.1		82 86 92 92 87 85 93 99 99 99	KALPAPLEKT	ETHCD
8	20191211_F1_Ag5_peng0013_SA_her_Lys_C.raw	F8:7454	MMVM(+15.99)HEALHNHYTQK	F8:3926	15	91	91	15	629.2881	3	21.50	-	1.0908E6	1884.8433	-0.4	Oxidation (M)	62 59 85 99 97 99 100 100 99 99 95 98 97 93 92	MMVM(+15.99)HEALHNHYTQK	HCD
2	20191211_F1_Ag5_peng0013_SA_her_chymo.raw	F2:15620	VVQGEEAVPGSWPWQVSLQDKTGF	F2:11462	24	91	91	24	882.1063	3	64.17	-	1.1136E7	2643.2969	0.1		65 63 71 96 98 100 100 98 99 99 99 92 91 74 86 86 92 99 97 99 97 98 99 100	VVQGEEAVPGSWPWQVSLQDKTGF	ETHCD
5	20191211_F1_Ag5_peng0013_SA_her_aLP.raw	F5:8014	C(+58.01)LLNNFYPREAKVGA	F5:8268	15	91	91	15	584.9641	3	46.42	-	1.2053E8	1751.8665	2.3	Carboxymethyl	98 99 100 99 98 99 100 90 48 69 92 95 98 93 96	C(+58.01)LLNNFYPREAKVGA	HCD
4	20191211_F1_Ag5_peng0013_SA_her_Ela.raw	-	SGFNLKDTYLHWVRQAPGKG	F4:8192	20	91	91	20	455.6419	5	44.85	-	0	2273.1704	1.3		100 100 99 98 99 99 99 98 99 100 100 100 97 65 65 78 72 78 93 96	SGFNLKDTYLHWVRQAPGKG	HCD
3	20191211_F1_Ag5_peng0013_SA_her_thermo.raw	F3:2292	VFLFPPKPKDT	F3:8005	11	91	91	11	430.2473	3	43.25	-	2.3787E6	1287.7227	-2.0		99 100 99 89 85 90 78 81 94 98 95	VFLFPPKPKDT	ETHCD
8	20191211_F1_Ag5_peng0013_SA_her_Lys_C.raw	F8:8975	Q(+58.01)APELLGGPSVFLFPPKPK	F8:12605	19	91	91	19	694.0531	3	70.37	-	2.1087E5	2079.1404	-1.4	Carboxymethyl (KW X@N-term)	63 72 99 100 100 100 99 94 74 76 94 98 99 99 98 96 95 91 95	Q(+58.01)APELLGGPSVFLFPPKPK	HCD
10	20191211_F1_Ag5_peng0013_SA_her_Asp_N.raw	F10:10317	DVVPPLGGPSVFLFPPKPK	F10:10824	19	91	91	19	664.3832	3	59.84	-	1.1733E7	1990.1292	-0.7		63 52 66 82 96 100 99 99 99 100 100 100 100 100 99 97 96 95 98	DVVPPLGGPSVFLFPPKPK	HCD
7	20191211_F1_Ag5_peng0013_SA_her_Arg_C.raw	F7:13152	AVQ(+.98)TFTEVLR	F7:9177	10	91	91	10	582.8167	2	49.80	-	2.4759E5	1163.6187	0.1	Deamidation (NQ)	52 71 100 100 100 100 100 99 99 94	AVQ(+.98)TFTEVLR	HCD
4	20191211_F1_Ag5_peng0013_SA_her_Ela.raw	F4:7623	GGPSVFLFPPKPKDTL	F4:9226	16	91	91	16	567.3191	3	50.17	-	4.1211E8	1698.9343	0.7		96 98 100 100 100 100 100 100 100 93 75 89 60 75 80 98	GGPSVFLFPPKPKDTL	HCD
4	20191211_F1_Ag5_peng0013_SA_her_Ela.raw	F4:5078	LHQDWLNGKEYKC(+58.01)KVS	F4:5218	16	91	91	16	502.2510	4	28.67	-	2.4152E7	2004.9727	1.1	Carboxymethyl	98 92 90 90 93 100 99 95 96 98 95 85 67 90 83 94	LHQDWLNGKEYKC(+58.01)KVS	HCD
10	20191211_F1_Ag5_peng0013_SA_her_Asp_N.raw	F10:13399	DYEKHKVYAC(+58.01)EVTHQGLSK(+58.01)PTKAYGG	F10:6167	26	91	91	26	757.1138	4	34.49	-	3.0635E6	3024.4287	-0.9	Carboxymethyl; Carboxymethyl (KW X@N-term)	99 99 99 98 98 99 98 94 90 91 92 90 98 99 98 98 97 95 63 72 95 95 72 70 91 92	DYEKHKVYAC(+58.01)EVTHQGLSK(+58.01)PTKAYGG	ETHCD
6	20191211_F1_Ag5_peng0013_SA_her_Lys_N.raw	F6:5442	KFW(+15.99)W(+15.99)SVDGVEVHNA	F6:8288	14	91	91	14	569.2669	3	44.94	-	4.9697E6	1704.7896	-6.3	Oxidation (HW)	99 96 66 57 78 93 100 100 99 99 100 100 98 96	KFW(+15.99)W(+15.99)SVDGVEVHNA	ETHCD
3	20191211_F1_Ag5_peng0013_SA_her_thermo.raw	F3:5928	VFSC(+58.01)K(+58.01)M(+15.99)HEALHNHYTQKS	F3:4935	18	91	91	18	573.7601	4	27.02	-	8.752E6	2291.0098	0.7	Carboxymethyl; Carboxymethyl (KW X@N-term); Oxidation (M)	89 89 94 96 61 61 90 99 97 98 99 97 97 99 97 95 97 92	VFSC(+58.01)K(+58.01)M(+15.99)HEALHNHYTQKS	ETHCD
2	20191211_F1_Ag5_peng0013_SA_her_chymo.raw	F2:4994	TVLHQDWPEGKEY	F2:8289	13	91	91	13	534.5908	3	45.60	-	1.9216E6	1600.7522	-1.0		89 91 100 99 96 97 81 77 76 89 96 100 100	TVLHQDWPEGKEY	ETHCD
8	20191211_F1_Ag5_peng0013_SA_her_Lys_C.raw	F8:7289	C(+58.01)SVM(+15.99)HEALHNHYTQK	F8:3694	15	91	91	15	624.6100	3	20.09	-	5.0126E4	1870.8091	-0.4	Carboxymethyl; Oxidation (M)	91 89 96 96 89 96 96 95 89 92 82 92 92 86 90	C(+58.01)SVM(+15.99)HEALHNHYTQK	HCD
8	20191211_F1_Ag5_peng0013_SA_her_Lys_C.raw	F8:8161	K(+58.01)H(+15.99)C(+58.01)PPC(+58.01)PAPELLGGPSVFLFPPK	F8:11538	23	91	91	23	656.0738	4	63.43	-	2.7616E7	2620.2705	-1.7	Carboxymethyl (KW X@N-term); Oxidation (HW); Carboxymethyl	48 48 65 85 90 99 98 98 90 94 100 100 100 100 99 99 99 100 99 99 99 99 100	K(+58.01)H(+15.99)C(+58.01)PPC(+58.01)PAPELLGGPSVFLFPPK	HCD
10	20191211_F1_Ag5_peng0013_SA_her_Asp_N.raw	F10:1164	DYEKHKVYA	F10:3087	9	91	91	9	384.8622	3	16.76	-	8.6199E6	1151.5610	3.1		100 99 98 96 95 85 85 79 86	DYEKHKVYA	HCD
3	20191211_F1_Ag5_peng0013_SA_her_thermo.raw	F3:12033	LVKDYFPEPVTVSDANSGALTSGVHTLMA	F3:10861	29	91	91	29	755.6351	4	60.13	-	1.7854E7	3018.5007	3.5		96 96 99 99 98 77 79 93 95 98 99 99 97 73 65 95 99 97 79 89 99 99 98 98 100 100 82 68 88	LVKDYFPEPVTVSDANSGALTSGVHTLMA	ETHCD
6	20191211_F1_Ag5_peng0013_SA_her_Lys_N.raw	F6:7598	KAKGQPREPQVYTLPPSREEMT	F6:6001	22	91	91	22	636.3316	4	28.87	-	3.0479E8	2541.3008	-1.4		78 100 99 97 75 81 95 68 63 91 99 100 100 93 91 95 98 99 99 99 98 95	KAKGQPREPQVYTLPPSREEMT	ETHCD
6	20191211_F1_Ag5_peng0013_SA_her_Lys_N.raw	-	KSRWQQGNVFSC(+58.01)K(+58.01)M(+15.99)HEALHDHYTAG	F6:6679	25	91	91	25	766.3478	4	35.83	-	0	3061.3560	2.0	Carboxymethyl; Carboxymethyl (KW X@N-term); Oxidation (M)	75 98 98 97 95 96 99 90 89 78 71 90 91 94 97 81 72 96 98 100 98 97 97 97 95	KSRWQQGNVFSC(+58.01)K(+58.01)M(+15.99)HEALHDHYTAG	ETHCD
5	20191211_F1_Ag5_peng0013_SA_her_aLP.raw	F5:10530	DKSRWQQGNVFSC(+58.01)SM(+15.99)V	F5:7214	16	91	91	16	649.2896	3	39.83	-	3.0084E6	1944.8459	0.5	Carboxymethyl; Oxidation (M)	65 69 99 100 100 97 71 72 95 100 100 100 100 99 100 100	DKSRWQQGNVFSC(+58.01)SM(+15.99)V	ETHCD
5	20191211_F1_Ag5_peng0013_SA_her_aLP.raw	F5:4454	SSASTKGPSVA	F5:3187	11	91	91	11	496.2574	2	17.15	-	8.2835E5	990.4982	2.1		92 92 100 99 99 98 97 67 75 91 96	SSASTKGPSVA	HCD
4	20191211_F1_Ag5_peng0013_SA_her_Ela.raw	F4:3602	YQQKPGKKPALL	F4:5813	12	91	91	12	457.6099	3	31.57	-	1.0633E8	1369.8081	-0.1		93 92 95 90 91 98 99 79 80 84 99 100	YQQKPGKKPALL	ETHCD
8	20191211_F1_Ag5_peng0013_SA_her_Lys_C.raw	F8:17073	E(-18.01)QAALQSGNSQESVTEQDSK	F8:4313	20	91	91	20	1059.4841	2	23.71	-	1.3654E6	2116.9507	1.4	Pyro-glu from E	67 57 66 82 99 99 99 98 97 97 95 98 96 97 98 97 95 98 97 99	E(-18.01)QAALQSGNSQESVTEQDSK	HCD
4	20191211_F1_Ag5_peng0013_SA_her_Ela.raw	F4:8811	V(+58.01)AWYQQKPKGAPKLL	F4:7984	15	91	91	15	595.6736	3	43.65	-	3.0577E7	1783.9985	0.3	Carboxymethyl (KW X@N-term)	96 98 100 99 94 94 98 93 56 57 95 95 98 100 100	V(+58.01)AWYQQKPKGAPKLL	HCD
6	20191211_F1_Ag5_peng0013_SA_her_Lys_N.raw	-	K(+58.01)NHM(+15.99)TTPPTFGQGTKVEL	F6:8282	18	91	91	18	687.3402	3	44.91	-	0	2059.0044	-2.7	Carboxymethyl (KW X@N-term); Oxidation (M)	76 57 55 76 97 93 97 100 100 100 100 100 100 100 99 99 100 99	K(+58.01)NHM(+15.99)TTPPTFGQGTKVEL	ETHCD
10	20191211_F1_Ag5_peng0013_SA_her_Asp_N.raw	F10:20847	DLQLVESGGGLVQPGTPLYWNAASGFNLK	F10:10002	29	91	91	29	1011.1876	3	55.42	-	3.0045E7	3030.5449	-1.3		83 97 100 100 100 100 100 100 100 100 100 100 100 97 94 70 62 67 74 61 90 89 93 95 95 96 96 98 99	DLQLVESGGGLVQPGTPLYWNAASGFNLK	HCD
8	20191211_F1_Ag5_peng0013_SA_her_Lys_C.raw	F8:4827	SGTAK(+58.01)VC(+58.01)LLNNFYPREAK	F8:11092	18	91	91	18	532.5181	4	60.84	-	1.7907E8	2126.0466	-1.6	Carboxymethyl (KW X@N-term); Carboxymethyl	86 86 90 70 65 95 98 100 100 97 97 99 87 85 94 98 99 100	SGTAK(+58.01)VC(+58.01)LLNNFYPREAK	ETHCD
9	20191211_F1_Ag5_peng0013_SA_her_GluC.raw	F9:20997	KHKVYAAEVTHQGLSSPVTKSK(+58.01)MRE	F9:4650	25	91	91	25	957.1732	3	25.58	-	4.957E5	2868.4915	2.2	Carboxymethyl (KW X@N-term)	100 100 100 100 100 100 95 95 99 100 99 99 99 100 99 98 92 91 96 95 91 57 44 57 85	KHKVYAAEVTHQGLSSPVTKSK(+58.01)MRE	HCD
3	20191211_F1_Ag5_peng0013_SA_her_thermo.raw	F3:1600	VLHQDWLDGKYQK	F3:5834	13	91	91	13	408.2151	4	32.07	-	3.0487E6	1628.8311	0.0		100 100 99 96 99 99 100 99 96 93 55 62 93	VLHQDWLDGKYQK	HCD
4	20191211_F1_Ag5_peng0013_SA_her_Ela.raw	F4:16565	SHEDPEVKFNWYVDGVEVHN	F4:8530	20	91	91	20	800.7020	3	46.78	-	1.2074E6	2399.0818	1.0		59 52 99 99 70 84 99 99 99 98 99 100 99 99 91 90 97 99 98 100	SHEDPEVKFNWYVDGVEVHN	HCD
8	20191211_F1_Ag5_peng0013_SA_her_Lys_C.raw	-	FDM(+15.99)AYVN(+.98)GVEVHNAK	F8:6518	15	91	91	15	570.9298	3	36.26	-	0	1709.7720	-2.6	Oxidation (M); Deamidation (NQ)	95 95 51 52 99 99 99 99 99 100 99 98 98 98 91	FDM(+15.99)AYVN(+.98)GVEVHNAK	HCD
5	20191211_F1_Ag5_peng0013_SA_her_aLP.raw	F5:15175	LLNNFYPREAKVQWKVDNA	F5:7895	19	91	91	19	769.0737	3	43.89	-	4.7089E7	2304.2014	-0.9		100 100 99 98 100 100 62 45 71 92 99 99 96 98 99 99 98 86 98	LLNNFYPREAKVQWKVDNA	HCD
8	20191211_F1_Ag5_peng0013_SA_her_Lys_C.raw	F8:4776	G(+58.01)TYLHW(+15.99)VRQAPGK	F8:5804	13	91	91	13	529.6067	3	32.20	-	4.07E5	1585.8000	-1.1	Carboxymethyl (KW X@N-term); Oxidation (HW)	93 98 100 100 100 99 94 61 66 96 96 95 92	G(+58.01)TYLHW(+15.99)VRQAPGK	HCD
6	20191211_F1_Ag5_peng0013_SA_her_Lys_N.raw	-	KAKGQPRPEQVYTLPPSREEM(+15.99)T	F6:5180	22	91	91	22	853.4389	3	27.38	-	0	2557.2957	-0.3	Oxidation (M)	68 100 100 100 91 93 97 69 67 94 100 100 100 98 99 99 99 90 91 97 86 76	KAKGQPRPEQVYTLPPSREEM(+15.99)T	ETHCD
9	20191211_F1_Ag5_peng0013_SA_her_GluC.raw	F9:7451	KHKVYC(+58.01)SE	F9:3251	8	91	91	8	526.2476	2	17.47	-	9.4484E6	1050.4805	0.1	Carboxymethyl	91 99 100 100 99 95 88 61	KHKVYC(+58.01)SE	ETHCD
2	20191211_F1_Ag5_peng0013_SA_her_chymo.raw	F2:12465	KGPTLSAN(+.98)TSKNTAY	F2:4158	15	91	91	15	777.3932	2	22.77	-	8.7413E6	1552.7732	-0.8	Deamidation (NQ)	55 63 79 98 98 99 99 99 99 98 96 93 96 99 100	KGPTLSAN(+.98)TSKNTAY	HCD
4	20191211_F1_Ag5_peng0013_SA_her_Ela.raw	F4:13553	L(+58.01)HQDWLNGKEYKC(+58.01)KVSNKALPAPL	F4:7615	24	91	91	24	717.8735	4	41.54	-	3.3705E7	2867.4639	0.4	Carboxymethyl (KW X@N-term); Carboxymethyl	65 63 85 92 89 97 91 95 98 99 98 94 94 86 82 91 96 98 99 98 98 94 95 97	L(+58.01)HQDWLNGKEYKC(+58.01)KVSNKALPAPL	ETHCD
5	20191211_F1_Ag5_peng0013_SA_her_aLP.raw	F5:15102	VFLFPPKPKDFPT	F5:9648	13	91	91	13	766.9298	2	53.80	-	1.1262E7	1531.8438	0.9		99 99 99 94 96 98 95 92 95 97 61 72 91	VFLFPPKPKDFPT	ETHCD
6	20191211_F1_Ag5_peng0013_SA_her_Lys_N.raw	F6:14110	K(+58.01)(+58.01)PPLGGPSVFLFPPKP	F6:14087	16	91	91	16	897.4932	2	77.05	-	9.2179E6	1792.9763	-2.5	Carboxymethyl (KW X@N-term)	100 100 100 100 99 99 99 98 99 99 98 86 85 75 55 72	K(+58.01)(+58.01)PPLGGPSVFLFPPKP	ETHCD
3	20191211_F1_Ag5_peng0013_SA_her_thermo.raw	F3:5130	VAW(+15.99)YQQKPGKAPKL	F3:5426	14	91	91	14	543.9755	3	29.71	-	1.3926E6	1628.9038	0.6	Oxidation (HW)	98 99 99 99 94 94 96 92 70 56 92 95 97 99	VAW(+15.99)YQQKPGKAPKL	HCD
6	20191211_F1_Ag5_peng0013_SA_her_Lys_N.raw	F6:18949	KGQPREPQVYTLPPSREEM(+15.99)T	F6:5288	20	91	91	20	1180.0881	2	27.50	-	6.0208E8	2358.1636	-0.8	Oxidation (M)	57 96 76 80 98 96 89 90 97 96 95 90 95 98 98 97 98 99 94 88	KGQPREPQVYTLPPSREEM(+15.99)T	ETHCD
10	20191211_F1_Ag5_peng0013_SA_her_Asp_N.raw	F10:5822	DYEKHVKYAC(+58.01)EV	F10:4689	12	91	91	12	514.5709	3	25.88	-	4.2339E4	1540.6868	2.6	Carboxymethyl	99 99 98 99 99 78 60 85 95 97 97 92	DYEKHVKYAC(+58.01)EV	ETHCD
8	20191211_F1_Ag5_peng0013_SA_her_Lys_C.raw	F8:16801	QVMSKVDGGALESGNSQESVETQDSKDSTYSLSSTLTLSK	F8:7833	40	91	91	40	1049.2537	4	43.79	-	8.5456E6	4192.9805	1.2		65 63 52 75 87 90 93 77 74 90 97 97 99 99 99 99 99 100 98 97 81 73 96 98 94 94 97 95 95 99 99 99 99 99 99 100 100 100 95 96	QVMSKVDGGALESGNSQESVETQDSKDSTYSLSSTLTLSK	HCD
4	20191211_F1_Ag5_peng0013_SA_her_Ela.raw	F4:8107	VFLFPPSDEQLKSGTA	F4:8917	16	91	91	16	579.3015	3	48.97	-	1.3101E9	1734.8828	-0.1		66 82 99 100 100 100 99 99 99 96 99 98 81 74 80 90	VFLFPPSDEQLKSGTA	HCD
8	20191211_F1_Ag5_peng0013_SA_her_Lys_C.raw	F8:6265	RSWQQGNVFSASVMHEALHNHYTQK	F8:7329	25	91	91	25	591.8870	5	40.92	-	1.4869E7	2954.3994	-0.2		72 72 79 75 81 99 100 100 100 100 100 99 99 99 97 99 97 96 86 80 76 98 97 92 93	RSWQQGNVFSASVMHEALHNHYTQK	HCD
6	20191211_F1_Ag5_peng0013_SA_her_Lys_N.raw	F6:4678	KTTPPVLDSD	F6:4878	10	91	91	10	536.7797	2	25.38	-	5.4024E6	1071.5447	0.1		44 93 95 95 94 97 99 99 99 99	KTTPPVLDSD	ETHCD
4	20191211_F1_Ag5_peng0013_SA_her_Ela.raw	F4:15159	RWQQGNVFSC(+58.01)SVMHEALHNHYTQKS	F4:7634	25	91	91	25	762.1016	4	41.67	-	1.627E8	3044.3770	0.1	Carboxymethyl	67 67 72 77 82 97 100 100 100 100 100 100 100 99 100 99 98 95 82 73 98 97 97 94 97	RWQQGNVFSC(+58.01)SVMHEALHNHYTQKS	HCD
3	20191211_F1_Ag5_peng0013_SA_her_thermo.raw	F3:1595	VLHQDWLNGKYQK	F3:5758	13	91	91	13	407.9689	4	31.64	-	9.5606E6	1627.8469	-0.2		100 100 99 95 98 99 99 99 97 95 57 61 90	VLHQDWLNGKYQK	HCD
2	20191211_F1_Ag5_peng0013_SA_her_chymo.raw	F2:6479	TNANTPDRLQQASLPL	F2:7766	16	91	91	16	580.3080	3	42.71	-	3.2119E6	1737.9009	0.8		79 85 99 94 76 83 97 95 95 97 99 100 100 98 97 70	TNANTPDRLQQASLPL	ETHCD
7	20191211_F1_Ag5_peng0013_SA_her_Arg_C.raw	F7:21026	A(+58.01)AQESTYTLEELFR	F7:10754	14	91	91	14	858.4096	2	58.59	-	1.6549E6	1714.8049	-0.2	Carboxymethyl (KW X@N-term)	96 94 91 100 100 100 100 96 91 90 90 92 94 48	A(+58.01)AQESTYTLEELFR	ETHCD
8	20191211_F1_Ag5_peng0013_SA_her_Lys_C.raw	-	SELMLSRTPEVTC(+58.01)VVVDVSHEN(+.98)PEVK	F8:13938	26	91	91	26	739.8618	4	77.78	-	0	2955.4204	-0.8	Carboxymethyl; Deamidation (NQ)	59 82 100 100 100 98 96 97 72 88 98 99 99 99 100 99 97 95 94 88 97 95 56 76 97 99	SELMLSRTPEVTC(+58.01)VVVDVSHEN(+.98)PEVK	HCD
10	20191211_F1_Ag5_peng0013_SA_her_Asp_N.raw	F10:8267	D(+58.01)PRW(+15.99)PPC(+58.01)PAPELLGGPSVFLFPPKPK	F10:10019	26	91	91	26	595.7110	5	55.93	-	1.0909E6	2973.5098	3.0	Carboxymethyl (KW X@N-term); Oxidation (HW); Carboxymethyl	99 45 52 63 80 87 92 94 97 100 100 100 100 99 99 97 97 96 99 99 99 98 95 96 95 98	D(+58.01)PRW(+15.99)PPC(+58.01)PAPELLGGPSVFLFPPKPK	HCD
10	20191211_F1_Ag5_peng0013_SA_her_Asp_N.raw	F10:18365	DSTYVYSLSSTLTLSKA	F10:8311	17	91	91	17	918.4722	2	46.57	-	2.2975E6	1834.9199	5.4		59 80 85 83 82 99 99 99 99 99 99 99 100 99 99 83 91	DSTYVYSLSSTLTLSKA	HCD
5	20191211_F1_Ag5_peng0013_SA_her_aLP.raw	F5:18627	EQGFNLKN(+.98)TYLHWV	F5:11005	14	91	91	14	875.4336	2	61.53	-	1.7093E6	1748.8523	0.2	Deamidation (NQ)	55 56 99 100 99 99 98 97 99 100 100 100 99 82	EQGFNLKN(+.98)TYLHWV	HCD
5	20191211_F1_Ag5_peng0013_SA_her_aLP.raw	F5:10208	THC(+58.01)PPC(+58.01)PAPELLGGPSKV	F5:7520	18	91	91	18	640.3068	3	41.80	-	6.5263E7	1917.8965	1.0	Carboxymethyl	52 37 79 92 95 100 100 100 100 100 100 100 100 99 98 99 98 100	THC(+58.01)PPC(+58.01)PAPELLGGPSKV	HCD
4	20191211_F1_Ag5_peng0013_SA_her_Ela.raw	-	M(+15.99)HEALHDHYTQKS	F4:3435	13	91	91	13	403.9362	4	18.67	-	0	1611.7100	3.5	Oxidation (M)	78 75 95 95 94 92 97 95 97 96 92 95 89	M(+15.99)HEALHDHYTQKS	ETHCD
4	20191211_F1_Ag5_peng0013_SA_her_Ela.raw	F4:4073	RFTLSADTSKNTA	F4:4660	13	91	91	13	471.2440	3	25.58	-	3.0209E7	1410.7102	0.0		92 90 92 95 94 94 96 95 98 95 89 82 79	RFTLSADTSKNTA	ETHCD
4	20191211_F1_Ag5_peng0013_SA_her_Ela.raw	F4:2671	VAWYQQKPGKAPKLL	F4:7161	15	91	91	15	432.5072	4	39.47	-	1.3062E9	1725.9929	3.9		98 99 100 99 97 97 98 92 56 68 80 94 96 99 100	VAWYQQKPGKAPKLL	HCD
6	20191211_F1_Ag5_peng0013_SA_her_Lys_N.raw	F6:12683	KVDNALQSGNSQESVTEQMSKW(+15.99)	F6:4084	22	91	91	22	828.0563	3	21.19	-	2.9596E5	2481.1440	1.3	Oxidation (HW)	99 93 98 98 99 100 100 100 100 100 99 98 99 97 97 99 99 97 75 56 54 54	KVDNALQSGNSQESVTEQMSKW(+15.99)	ETHCD
5	20191211_F1_Ag5_peng0013_SA_her_aLP.raw	F5:310	DYEKHKYV	F5:3131	8	91	91	8	361.1818	3	16.93	-	2.8238E6	1080.5239	-0.4		88 89 96 94 90 95 84 97	DYEKHKYV	HCD
5	20191211_F1_Ag5_peng0013_SA_her_aLP.raw	F5:6505	T(+58.01)MLNNFYPREAKV	F5:8801	13	91	91	13	547.6084	3	49.15	-	2.7346E7	1639.8027	0.4	Carboxymethyl (KW X@N-term)	59 59 86 97 99 100 96 97 99 99 100 100 99	T(+58.01)MLNNFYPREAKV	ETHCD
10	20191211_F1_Ag5_peng0013_SA_her_Asp_N.raw	F10:8656	DRVTLTARASAG	F10:3765	12	91	91	12	609.3331	2	20.63	-	5.5506E6	1216.6523	-0.5		66 91 89 93 94 95 99 98 95 95 94 90	DRVTLTARASAG	ETHCD
5	20191211_F1_Ag5_peng0013_SA_her_aLP.raw	F5:5718	SGFN(+.98)LKDTYLHVDA	F5:10348	14	91	91	14	527.5966	3	57.72	-	3.2729E5	1579.7517	10.2	Deamidation (NQ)	98 99 100 99 99 98 97 96 98 98 95 83 54 67	SGFN(+.98)LKDTYLHVDA	HCD
6	20191211_F1_Ag5_peng0013_SA_her_Lys_N.raw	F6:5467	KFNMSYVDGVEVHNA	F6:7683	15	91	91	15	570.6018	3	41.69	-	3.7488E6	1708.7878	-2.5		68 99 85 66 84 99 100 100 100 92 92 98 97 97 95	KFNMSYVDGVEVHNA	ETHCD
4	20191211_F1_Ag5_peng0013_SA_her_Ela.raw	F4:764	HNHYTQKSL	F4:3433	9	91	91	9	376.5245	3	18.62	-	4.7372E6	1126.5520	-0.2		85 62 82 99 100 98 99 99 99	HNHYTQKSL	HCD
4	20191211_F1_Ag5_peng0013_SA_her_Ela.raw	F4:3319	RQAPGKGLEM(+15.99)AVA	F4:5228	13	91	91	13	448.5740	3	28.61	-	3.3269E7	1342.7026	-1.9	Oxidation (M)	91 88 94 97 99 100 97 97 98 66 68 98 97	RQAPGKGLEM(+15.99)AVA	ETHCD
4	20191211_F1_Ag5_peng0013_SA_her_Ela.raw	F4:4141	TVLHQDWLDGKEYKC(+58.01)	F4:6720	15	91	91	15	473.9768	4	36.72	-	2.5718E6	1891.8774	0.4	Carboxymethyl	79 79 92 86 77 91 85 99 99 98 98 99 98 97 94	TVLHQDWLDGKEYKC(+58.01)	ETHCD
5	20191211_F1_Ag5_peng0013_SA_her_aLP.raw	F5:1216	H(+58.01)AALW(+15.99)W(+58.01)YT	F5:3430	8	91	91	8	393.8449	3	18.72	-	1.8924E5	1178.5032	8.3	Carboxymethyl (KW X@N-term); Oxidation (HW)	82 83 96 97 83 91 100 100	H(+58.01)AALW(+15.99)W(+58.01)YT	ETHCD
3	20191211_F1_Ag5_peng0013_SA_her_thermo.raw	F3:15981	LTLSSLQPEDFATYY	F3:11306	15	91	91	15	874.4259	2	62.77	-	1.7316E6	1746.8352	1.2		100 95 85 71 85 95 86 78 84 95 99 100 100 100 100	LTLSSLQPEDFATYY	ETHCD
5	20191211_F1_Ag5_peng0013_SA_her_aLP.raw	F5:6650	HEDPEVKFNWYVDGVEHV	F5:8601	18	91	91	18	550.5105	4	47.88	-	5.506E8	2198.0068	2.8		66 74 81 80 95 99 100 99 98 97 86 86 99 98 95 96 97 99	HEDPEVKFNWYVDGVEHV	ETHCD
10	20191211_F1_Ag5_peng0013_SA_her_Asp_N.raw	F10:16850	DLAVEWESDGQPENNYKTTPPVL	F10:9435	23	91	91	23	868.0824	3	52.57	-	1.2611E8	2601.2234	0.8		71 95 95 95 99 100 100 97 93 49 59 90 96 95 96 98 85 92 100 100 99 99 100	DLAVEWESDGQPENNYKTTPPVL	HCD
6	20191211_F1_Ag5_peng0013_SA_her_Lys_N.raw	F6:4994	KTPKREEQYNSTY	F6:3654	13	91	91	13	548.6056	3	18.86	-	5.062E5	1642.7952	-0.1		71 97 86 84 99 99 95 83 85 93 97 99 99	KTPKREEQYNSTY	ETHCD
8	20191211_F1_Ag5_peng0013_SA_her_Lys_C.raw	F8:10225	SELM(+15.99)LSRTPEVTC(+58.01)VVVDVSHEDPEVK	F8:10799	26	91	91	26	743.8600	4	59.72	-	4.525E6	2971.4153	-1.4	Oxidation (M); Carboxymethyl	61 81 100 100 100 100 100 100 100 100 100 100 100 100 100 100 100 99 99 41 74 95 60 76 95 99	SELM(+15.99)LSRTPEVTC(+58.01)VVVDVSHEDPEVK	HCD
11	20191211_F1_Ag5_peng0013_SA_her_CB.raw	-	GGSYTQGLSSPVTKSFNRGEA	F11:6534	21	91	91	21	715.0187	3	35.97	-	0	2142.0339	0.1		67 67 61 67 82 98 99 100 100 97 97 99 100 100 100 100 100 98 96 97 92	GGSYTQGLSSPVTKSFNRGEA	ETHCD
2	20191211_F1_Ag5_peng0013_SA_her_chymo.raw	F2:2803	K(+58.01)M(+15.99)HEALHNHY	F2:3944	10	91	91	10	451.8716	3	21.51	-	5.8176E7	1352.5933	-0.3	Carboxymethyl (KW X@N-term); Oxidation (M)	97 96 91 86 79 97 88 90 92 99	K(+58.01)M(+15.99)HEALHNHY	HCD
5	20191211_F1_Ag5_peng0013_SA_her_aLP.raw	F5:6302	LC(+58.01)LNNFYPREAKV	F5:8589	13	91	91	13	542.2768	3	48.21	-	3.2723E9	1623.8079	0.4	Carboxymethyl	77 78 95 96 98 100 92 83 85 90 96 98 99	LC(+58.01)LNNFYPREAKV	ETHCD
6	20191211_F1_Ag5_peng0013_SA_her_Lys_N.raw	F6:9088	KVYAC(+58.01)EVTHQGL	F6:5859	12	91	91	12	703.3424	2	31.08	-	2.9515E6	1404.6707	-0.3	Carboxymethyl	93 100 100 100 98 99 98 99 85 69 59 96	KVYAC(+58.01)EVTHQGL	HCD
4	20191211_F1_Ag5_peng0013_SA_her_Ela.raw	F4:989	DYEKHKVYA	F4:3550	9	91	91	9	384.8615	3	19.25	-	7.0928E6	1151.5610	1.4		95 95 97 96 95 86 88 82 89	DYEKHKVYA	HCD
2	20191211_F1_Ag5_peng0013_SA_her_chymo.raw	F2:14743	LSRPTEVTAVVVDVSHEDPEVKF	F2:9088	23	91	91	23	851.7780	3	50.43	-	1.9031E7	2552.3120	0.1		78 77 92 71 62 97 98 98 94 86 92 98 98 96 97 94 96 88 90 99 99 100 100	LSRPTEVTAVVVDVSHEDPEVKF	ETHCD
11	20191211_F1_Ag5_peng0013_SA_her_CB.raw	F11:15322	F(+58.01)W(+58.01)HQGLSPK(+58.01)TKFSNGREC(+58.01)	F11:6081	18	91	91	18	785.3571	3	33.53	-	5.0419E6	2353.0432	2.6	Carboxymethyl (KW X@N-term); Carboxymethyl	95 94 97 99 100 100 100 88 82 99 100 76 66 92 79 82 98 99	F(+58.01)W(+58.01)HQGLSPK(+58.01)TKFSNGREC(+58.01)	ETHCD
5	20191211_F1_Ag5_peng0013_SA_her_aLP.raw	F5:3659	VFLFPPKPKDLT	F5:9032	12	91	91	12	467.9434	3	46.68	-	1.1022E8	1400.8066	1.3		99 100 100 88 84 86 85 82 86 96 97 95	VFLFPPKPKDLT	ETHCD
8	20191211_F1_Ag5_peng0013_SA_her_Lys_C.raw	F8:13697	HTHGMM(+15.99)C(+58.01)PAPELLGGPSVFLFPPK	F8:11717	24	91	91	24	879.7622	3	64.78	-	7.47E7	2636.2588	2.3	Oxidation (M); Carboxymethyl	95 87 65 57 59 73 79 91 96 99 100 100 100 100 99 99 100 100 100 100 97 97 100 100	HTHGMM(+15.99)C(+58.01)PAPELLGGPSVFLFPPK	ETHCD
10	20191211_F1_Ag5_peng0013_SA_her_Asp_N.raw	F10:4975	DC(+58.01)ATGYYSFAHELHGLQHTGR	F10:8019	21	91	91	21	485.0196	5	45.04	-	1.6652E6	2420.0603	0.5	Carboxymethyl	77 94 97 100 100 100 100 100 100 99 98 100 99 89 95 97 94 83 56 50 94	DC(+58.01)ATGYYSFAHELHGLQHTGR	HCD
8	20191211_F1_Ag5_peng0013_SA_her_Lys_C.raw	F8:9837	PELHC(+58.01)DC(+58.01)PAPELLGGPSVFLFPPKPK	F8:10896	26	91	91	26	726.8627	4	60.34	-	7.2317E7	2903.4236	-0.6	Carboxymethyl	61 77 75 51 68 83 98 99 99 97 99 100 100 99 98 97 97 98 99 99 99 99 98 97 95 96	PELHC(+58.01)DC(+58.01)PAPELLGGPSVFLFPPKPK	HCD
5	20191211_F1_Ag5_peng0013_SA_her_aLP.raw	F5:15780	C(+58.01)VVVDVSHEDEPVKFNWYVN(+.98)GVEVHNA	F5:9734	27	91	91	27	786.6163	4	54.11	-	2.3285E7	3142.4341	0.7	Carboxymethyl; Deamidation (NQ)	78 91 100 100 100 98 79 55 96 97 82 66 83 90 97 97 98 100 100 99 92 92 98 98 95 90 98	C(+58.01)VVVDVSHEDEPVKFNWYVN(+.98)GVEVHNA	HCD
4	20191211_F1_Ag5_peng0013_SA_her_Ela.raw	-	LFVNQSDEQLKSGTASVVV	F4:9622	19	91	91	19	674.3594	3	53.12	-	0	2020.0476	4.4		90 86 71 49 61 97 99 99 97 99 100 100 99 99 98 95 98 100 100	LFVNQSDEQLKSGTASVVV	ETHCD
5	20191211_F1_Ag5_peng0013_SA_her_aLP.raw	F5:6314	C(+58.01)LLDNFYPREAKV	F5:9149	13	91	91	13	542.6049	3	51.06	-	6.8329E7	1624.7920	0.5	Carboxymethyl	99 100 100 99 98 100 100 90 46 69 96 93 98	C(+58.01)LLDNFYPREAKV	HCD
6	20191211_F1_Ag5_peng0013_SA_her_Lys_N.raw	F6:12471	KSLATM(+15.99)DPN(+.98)KALM(+15.99)NEGNHEYFSENNPAQS	F6:6443	29	91	91	29	818.3630	4	34.46	-	2.4722E7	3269.4241	-0.3	Oxidation (M); Deamidation (NQ)	73 94 96 97 98 95 76 77 95 98 94 96 97 93 68 61 92 98 99 96 95 97 98 98 93 94 97 94 90	KSLATM(+15.99)DPN(+.98)KALM(+15.99)NEGNHEYFSENNPAQS	ETHCD
3	20191211_F1_Ag5_peng0013_SA_her_thermo.raw	F3:6322	LTC(+58.01)RASQDVNTAVAWYQQKPGKAPKL	F3:7680	26	91	91	26	587.1096	5	42.12	-	1.2638E7	2930.5071	1.6	Carboxymethyl	79 76 94 99 98 88 86 89 87 94 98 86 82 86 96 99 96 95 91 86 89 98 94 94 97 97	LTC(+58.01)RASQDVNTAVAWYQQKPGKAPKL	ETHCD
2	20191211_F1_Ag5_peng0013_SA_her_chymo.raw	F2:20778	SAAALGC(+58.01)LVKDYFPEPVTVSWNSGALTH(+15.99)NL	F2:11992	30	91	91	30	1078.8635	3	67.00	-	7.4229E6	3233.5703	-0.5	Carboxymethyl; Oxidation (HW)	52 67 86 95 98 97 99 99 99 99 99 99 98 98 89 86 95 97 99 100 100 99 100 100 99 99 96 80 68 49	SAAALGC(+58.01)LVKDYFPEPVTVSWNSGALTH(+15.99)NL	ETHCD
10	20191211_F1_Ag5_peng0013_SA_her_Asp_N.raw	F10:16307	DNALQSGNSQESVTEQ	F10:4431	16	91	91	16	853.8771	2	24.15	-	3.4582E8	1705.7390	0.3		76 99 99 100 92 84 74 73 82 92 99 98 98 99 100 97	DNALQSGNSQESVTEQ	ETHCD
2	20191211_F1_Ag5_peng0013_SA_her_chymo.raw	F2:7452	NLKDTYLH(+15.99)W(+15.99)	F2:6156	9	91	91	9	611.3003	2	33.92	-	1.3824E8	1220.5825	2.9	Oxidation (HW)	86 92 97 97 91 72 93 97 98	NLKDTYLH(+15.99)W(+15.99)	HCD
7	20191211_F1_Ag5_peng0013_SA_her_Arg_C.raw	-	LTWYEEGQELFAGSTR	F7:10426	16	91	91	16	943.9499	2	56.66	-	0	1885.8845	0.4		98 98 99 100 100 100 90 74 98 99 99 91 85 91 92 46	LTWYEEGQELFAGSTR	ETHCD
4	20191211_F1_Ag5_peng0013_SA_her_Ela.raw	F4:8731	LSSGFNLKDTYLHWV	F4:10254	15	91	91	15	593.9741	3	56.63	-	7.8237E5	1778.8992	0.8		92 89 95 97 99 69 66 84 99 98 99 100 99 95 91	LSSGFNLKDTYLHWV	ETHCD
4	20191211_F1_Ag5_peng0013_SA_her_Ela.raw	F4:15497	ESGGGLVQPGGN(+.98)LRLS	F4:7646	16	91	91	16	771.4002	2	41.88	-	5.9699E7	1540.7844	0.9	Deamidation (NQ)	85 77 97 96 97 99 99 98 97 95 90 87 90 92 78 86	ESGGGLVQPGGN(+.98)LRLS	HCD
6	20191211_F1_Ag5_peng0013_SA_her_Lys_N.raw	F6:1170	K(+58.01)MH(+15.99)EALHNHYTQ	F6:3745	12	91	91	12	396.4329	4	19.25	-	8.162E6	1581.6995	1.8	Carboxymethyl (KW X@N-term); Oxidation (HW)	92 69 72 97 96 95 93 97 95 95 98 97	K(+58.01)MH(+15.99)EALHNHYTQ	ETHCD
3	20191211_F1_Ag5_peng0013_SA_her_thermo.raw	F3:1568	VLHQDW(+15.99)	F3:4685	6	91	91	6	407.1981	2	25.67	-	6.1036E4	812.3817	0.0	Oxidation (HW)	90 93 82 86 97 99	VLHQDW(+15.99)	HCD
3	20191211_F1_Ag5_peng0013_SA_her_thermo.raw	F3:16883	VAAPSVFLFPSPDEQLKSTQSVVC(+58.01)L	F3:11721	25	91	91	25	907.4668	3	64.89	-	1.3748E7	2719.3777	0.3	Carboxymethyl	65 72 86 93 95 99 100 100 96 89 69 85 99 99 97 99 100 99 75 71 96 99 100 100 100	VAAPSVFLFPSPDEQLKSTQSVVC(+58.01)L	ETHCD
6	20191211_F1_Ag5_peng0013_SA_her_Lys_N.raw	F6:3361	KELSFKDDGTYKTRAEVKFE	F6:5812	20	91	91	20	479.0516	5	30.92	-	2.0357E5	2390.2117	4.1		59 67 82 72 80 99 100 100 100 100 100 99 99 99 98 96 95 96 96 92	KELSFKDDGTYKTRAEVKFE	ETHCD
8	20191211_F1_Ag5_peng0013_SA_her_Lys_C.raw	F8:1213	GLSSPVTK	F8:4040	8	91	91	8	394.7299	2	22.01	-	1.0332E6	787.4440	1.8		71 82 99 99 96 97 95 92	GLSSPVTK	HCD
6	20191211_F1_Ag5_peng0013_SA_her_Lys_N.raw	F6:13111	KAKGQPRPEQVYTLPPSREEMT	F6:5625	22	91	91	22	848.1060	3	28.89	-	1.0994E8	2541.3008	-1.8		69 100 100 99 90 89 90 65 65 93 98 99 100 97 97 99 100 93 94 95 91 87	KAKGQPRPEQVYTLPPSREEMT	ETHCD
8	20191211_F1_Ag5_peng0013_SA_her_Lys_C.raw	-	V(+58.01)GLALQSGNSAWSVTEQDPLFC(+58.01)YSLSSTLTLSKEGYEK	F8:7635	38	91	91	38	1056.9985	4	42.64	-	0	4224.0098	-10.6	Carboxymethyl (KW X@N-term); Carboxymethyl	74 71 87 97 98 98 97 95 95 95 84 83 95 95 94 96 95 96 65 76 77 78 96 95 95 96 96 82 93 99 99 97 95 96 93 96 99 100	V(+58.01)GLALQSGNSAWSVTEQDPLFC(+58.01)YSLSSTLTLSKEGYEK	HCD
8	20191211_F1_Ag5_peng0013_SA_her_Lys_C.raw	F8:13007	H(+15.99)VGWTC(+58.01)MC(+58.01)PPC(+58.01)PAPELLGGPSVFLFPPKPK	F8:10792	30	91	91	30	849.6545	4	59.38	-	6.237E7	3394.5898	-0.2	Oxidation (HW); Carboxymethyl	77 68 65 68 67 66 69 97 100 100 100 100 100 95 98 100 100 99 99 99 99 99 100 100 100 99 97 96 93 96	H(+15.99)VGWTC(+58.01)MC(+58.01)PPC(+58.01)PAPELLGGPSVFLFPPKPK	HCD
10	20191211_F1_Ag5_peng0013_SA_her_Asp_N.raw	F10:14060	DGVHTTC(+58.01)PPC(+58.01)PAPELLGGPSVFLFPPKPK	F10:10906	29	91	91	29	780.1425	4	59.79	-	1.5489E7	3116.5349	1.9	Carboxymethyl	72 75 72 46 70 85 94 98 99 100 100 100 99 99 100 100 99 98 83 83 97 98 99 99 98 97 96 95 98	DGVHTTC(+58.01)PPC(+58.01)PAPELLGGPSVFLFPPKPK	HCD
2	20191211_F1_Ag5_peng0013_SA_her_chymo.raw	-	NLKDTYLHW(+15.99)	F2:6966	9	91	91	9	402.5366	3	38.41	-	0	1204.5876	0.2	Oxidation (HW)	80 85 90 90 86 96 98 97 100	NLKDTYLHW(+15.99)	HCD
6	20191211_F1_Ag5_peng0013_SA_her_Lys_N.raw	-	KGQPREPQVYTLPPSWVEM(+15.99)T	F6:6151	20	91	91	20	787.0613	3	32.90	-	0	2358.1677	-2.4	Oxidation (M)	59 96 92 97 98 96 96 98 100 100 100 99 99 99 98 48 57 97 99 99	KGQPREPQVYTLPPSWVEM(+15.99)T	ETHCD
9	20191211_F1_Ag5_peng0013_SA_her_GluC.raw	-	VTHQGLSSPVTKSFNRGE	F9:4781	18	91	91	18	486.7554	4	26.28	-	0	1942.9861	3.4		79 84 96 87 89 99 98 86 90 95 97 100 99 98 95 93 92 67	VTHQGLSSPVTKSFNRGE	ETHCD
8	20191211_F1_Ag5_peng0013_SA_her_Lys_C.raw	F8:14259	TVGYSLSK(+58.01)VTVPSSSLGTQTYLC(+58.01)YVW(+15.99)KPSNTK	F8:9217	32	91	91	32	907.4542	4	51.28	-	1.9856E6	3625.7861	0.5	Carboxymethyl (KW X@N-term); Carboxymethyl; Oxidation (HW)	72 72 77 79 82 90 91 88 98 99 100 98 98 98 98 98 96 93 91 95 96 96 93 65 92 90 97 95 95 93 96 100	TVGYSLSK(+58.01)VTVPSSSLGTQTYLC(+58.01)YVW(+15.99)KPSNTK	HCD
8	20191211_F1_Ag5_peng0013_SA_her_Lys_C.raw	F8:11051	KAVHASVVC(+58.01)LLDNFYPREAK	F8:11379	20	91	91	20	773.4025	3	63.33	-	1.1722E7	2317.1887	-1.4	Carboxymethyl	65 59 65 62 100 100 100 100 100 100 100 100 99 100 100 93 91 97 99 100	KAVHASVVC(+58.01)LLDNFYPREAK	HCD
11	20191211_F1_Ag5_peng0013_SA_her_CB.raw	F11:17230	A(+58.01)RQFSSRSGYNSPGSRSSFSLLD	F11:6429	23	91	91	23	855.4109	3	35.33	-	3.167E5	2563.2051	2.2	Carboxymethyl (KW X@N-term)	95 95 99 97 98 99 99 99 100 99 79 50 70 97 98 99 99 98 86 76 85 94 91	A(+58.01)RQFSSRSGYNSPGSRSSFSLLD	ETHCD
5	20191211_F1_Ag5_peng0013_SA_her_aLP.raw	F5:6329	KLTVDKSRWQQGNVFC(+58.01)DS	F5:7137	18	91	91	18	543.0156	4	39.45	-	5.2993E6	2168.0320	0.7	Carboxymethyl	91 94 95 95 99 99 99 100 96 93 93 95 96 98 99 85 81 39	KLTVDKSRWQQGNVFC(+58.01)DS	ETHCD
6	20191211_F1_Ag5_peng0013_SA_her_Lys_N.raw	-	KVDGGALQSGNSQESVTEQMANEH(+15.99)TPSLSSTLTLS	F6:13852	35	91	91	35	1207.2410	3	75.95	-	0	3618.6956	1.5	Oxidation (HW)	98 79 87 43 44 86 95 96 99 99 99 99 99 100 97 95 97 90 85 94 93 85 92 86 81 90 98 99 99 99 99 100 99 98 95	KVDGGALQSGNSQESVTEQMANEH(+15.99)TPSLSSTLTLS	ETHCD
6	20191211_F1_Ag5_peng0013_SA_her_Lys_N.raw	F6:7782	KDLLKRTVAAPSVFLMLPSDEQL	F6:9758	23	91	91	23	643.6112	4	53.11	-	9.528E7	2570.4141	0.6		77 81 82 94 98 97 93 92 95 88 90 93 95 94 95 92 86 88 86 95 98 95 95	KDLLKRTVAAPSVFLMLPSDEQL	ETHCD
3	20191211_F1_Ag5_peng0013_SA_her_thermo.raw	F3:13592	LSKAN(+.98)YEKHKVYAC(+58.01)EVEHQG	F3:4590	20	91	91	20	798.0451	3	25.13	-	6.2685E5	2391.1165	-1.2	Deamidation (NQ); Carboxymethyl	99 99 100 100 99 98 79 69 95 100 100 100 99 97 97 79 85 86 62 84	LSKAN(+.98)YEKHKVYAC(+58.01)EVEHQG	HCD
8	20191211_F1_Ag5_peng0013_SA_her_Lys_C.raw	F8:7134	RSMSQQGNVFSC(+58.01)SVM(+15.99)HEALHNHYTQK	F8:5775	26	91	91	26	619.4785	5	32.16	-	1.099E8	3092.3650	-2.9	Carboxymethyl; Oxidation (M)	74 71 60 75 78 88 100 100 100 100 100 99 96 95 96 91 97 95 97 94 97 90 95 97 94 96	RSMSQQGNVFSC(+58.01)SVM(+15.99)HEALHNHYTQK	HCD
2	20191211_F1_Ag5_peng0013_SA_her_chymo.raw	F2:3727	SSPVTKSFNW(+15.99)DW	F2:4110	12	91	91	12	490.5614	3	22.57	-	6.0353E8	1468.6624	0.0	Oxidation (HW)	99 99 100 100 100 100 100 99 93 46 68 93	SSPVTKSFNW(+15.99)DW	ETHCD
7	20191211_F1_Ag5_peng0013_SA_her_Arg_C.raw	F7:16903	GKSTASVVC(+58.01)LLNNFYPAER	F7:11083	19	91	91	19	709.6896	3	60.78	-	7.4732E6	2126.0466	0.1	Carboxymethyl	91 84 92 99 99 98 95 82 89 100 100 100 100 100 98 96 86 82 43	GKSTASVVC(+58.01)LLNNFYPAER	ETHCD
3	20191211_F1_Ag5_peng0013_SA_her_thermo.raw	-	LLNNFM(+15.99)LGVEAKVQWKVDNA	F3:8163	20	91	91	20	577.0577	4	44.76	-	0	2304.1936	3.6	Oxidation (M)	99 98 94 97 99 74 67 67 69 96 98 100 99 98 99 99 98 99 94 82	LLNNFM(+15.99)LGVEAKVQWKVDNA	ETHCD
4	20191211_F1_Ag5_peng0013_SA_her_Ela.raw	F4:2018	VK(+58.01)YQQKPGKAPKLL	F4:6767	14	91	91	14	414.7468	4	37.03	-	2.4401E7	1654.9771	-11.5	Carboxymethyl (KW X@N-term)	87 81 92 93 96 98 92 89 73 88 95 96 99 99	VK(+58.01)YQQKPGKAPKLL	HCD
8	20191211_F1_Ag5_peng0013_SA_her_Lys_C.raw	F8:8611	VQWKVDNALMHC(+58.01)GH(+15.99)ESVTEQDSK	F8:6305	23	91	91	23	679.5596	4	35.06	-	3.8347E6	2714.2063	1.1	Carboxymethyl; Oxidation (HW)	96 97 99 99 98 98 96 99 100 76 55 66 55 90 98 98 98 97 97 92 97 100 100	VQWKVDNALMHC(+58.01)GH(+15.99)ESVTEQDSK	HCD
8	20191211_F1_Ag5_peng0013_SA_her_Lys_C.raw	F8:4258	AKGPQRPEQVYTLPPSREEMTK	F8:5358	22	91	91	22	509.2676	5	27.70	-	1.9229E8	2541.3008	0.3		94 94 96 93 87 92 72 73 91 98 93 93 90 88 85 87 95 96 97 95 99 100	AKGPQRPEQVYTLPPSREEMTK	ETHCD
2	20191211_F1_Ag5_peng0013_SA_her_chymo.raw	F2:17146	LFPPSDEQLKSGTASVVC(+58.01)LLDNFM(+15.99)LREAKVQW	F2:11282	32	91	91	32	924.7172	4	61.50	-	4.6587E8	3694.8374	0.6	Carboxymethyl; Oxidation (M)	95 80 85 87 93 97 97 93 98 91 82 88 87 88 91 93 94 95 99 99 99 97 94 60 63 95 99 97 97 94 94 98	LFPPSDEQLKSGTASVVC(+58.01)LLDNFM(+15.99)LREAKVQW	ETHCD
9	20191211_F1_Ag5_peng0013_SA_her_GluC.raw	F9:13230	VTHQGLSSPVTKSFEW(+15.99)M(+15.99)E	F9:5244	18	91	91	18	699.0010	3	29.04	-	1.7349E7	2093.9727	4.1	Oxidation (HW); Oxidation (M)	87 93 99 100 100 100 100 100 100 100 100 100 100 100 86 62 69 50	VTHQGLSSPVTKSFEW(+15.99)M(+15.99)E	ETHCD
4	20191211_F1_Ag5_peng0013_SA_her_Ela.raw	F4:3475	WYQQKPG	F4:4232	7	91	91	7	453.7281	2	22.69	-	8.1523E8	905.4395	2.3		85 88 83 90 97 97 97	WYQQKPG	ETHCD
10	20191211_F1_Ag5_peng0013_SA_her_Asp_N.raw	-	DSTYSLSSTLTLSKA	F10:8793	15	91	91	15	525.2706	3	49.25	-	0	1572.7883	1.1		61 88 90 97 98 99 100 99 99 99 99 99 97 65 79	DSTYSLSSTLTLSKA	HCD
6	20191211_F1_Ag5_peng0013_SA_her_Lys_N.raw	F6:1174	K(+58.01)M(+15.99)HEALHDHYTQ	F6:3799	12	91	91	12	396.6803	4	19.53	-	1.3076E5	1582.6833	5.5	Carboxymethyl (KW X@N-term); Oxidation (M)	94 95 98 99 96 96 95 98 88 76 82 78	K(+58.01)M(+15.99)HEALHDHYTQ	ETHCD
2	20191211_F1_Ag5_peng0013_SA_her_chymo.raw	F2:9298	VEQLVESGGGLVQPGGSLRL	F2:9535	20	91	91	20	665.7000	3	52.79	-	2.3941E8	1994.0796	-0.7		54 67 92 97 98 99 99 98 97 98 99 99 98 97 94 90 91 94 83 81	VEQLVESGGGLVQPGGSLRL	HCD
9	20191211_F1_Ag5_peng0013_SA_her_GluC.raw	F9:8835	A(+58.01)GRLQDLEKYVESE	F9:8343	14	91	91	14	565.6134	3	47.11	-	1.9358E5	1693.8159	1.5	Carboxymethyl (KW X@N-term)	50 66 97 100 98 100 100 100 100 100 100 100 100 68	A(+58.01)GRLQDLEKYVESE	ETHCD
6	20191211_F1_Ag5_peng0013_SA_her_Lys_N.raw	F6:7782	KDLLKRTVAAPSVFLFPPSDEQL	F6:9833	23	91	91	23	643.6112	4	53.11	-	9.528E7	2570.4106	2.0		81 74 79 97 99 99 97 96 97 85 88 96 98 99 99 91 86 72 81 96 98 95 94	KDLLKRTVAAPSVFLFPPSDEQL	ETHCD
6	20191211_F1_Ag5_peng0013_SA_her_Lys_N.raw	F6:5355	KGKQVLTVLHQDWLN(+.98)GKEY	F6:10857	19	91	91	19	565.0544	4	58.81	-	3.1993E6	2256.1902	-0.7	Deamidation (NQ)	55 60 63 72 95 100 100 100 100 100 98 100 100 100 100 97 97 99 100	KGKQVLTVLHQDWLN(+.98)GKEY	HCD
4	20191211_F1_Ag5_peng0013_SA_her_Ela.raw	F4:12667	WYQQPKGKAPKLLLYSAS	F4:7203	18	91	91	18	693.3861	3	39.32	-	2.0024E6	2077.1360	0.2		78 85 90 94 90 92 99 93 74 73 85 98 100 100 99 99 98 97	WYQQPKGKAPKLLLYSAS	ETHCD
2	20191211_F1_Ag5_peng0013_SA_her_chymo.raw	F2:7594	TLPPSREEM(+15.99)TKNQVSL	F2:5475	16	91	91	16	615.9833	3	26.46	-	4.7102E8	1844.9302	-1.2	Oxidation (M)	94 96 99 98 98 99 99 93 88 92 95 93 85 85 85 62	TLPPSREEM(+15.99)TKNQVSL	ETHCD
6	20191211_F1_Ag5_peng0013_SA_her_Lys_N.raw	F6:5126	KFNWYVNMHVHNA	F6:8293	13	91	91	13	553.9353	3	44.79	-	6.5254E6	1658.7776	3.9		74 100 100 100 100 99 84 63 78 99 97 97 95	KFNWYVNMHVHNA	ETHCD
6	20191211_F1_Ag5_peng0013_SA_her_Lys_N.raw	F6:7660	KTTHPVLDSDGSFFLYS	F6:9395	17	91	91	17	638.6480	3	51.05	-	4.1364E5	1912.9207	0.8		66 86 71 70 89 92 89 92 99 100 100 100 100 100 100 100 100	KTTHPVLDSDGSFFLYS	ETHCD
4	20191211_F1_Ag5_peng0013_SA_her_Ela.raw	F4:3956	VFLFPPKPKDTL	F4:9062	12	91	91	12	467.9436	3	46.57	-	2.5025E8	1400.8066	1.7		99 100 100 100 100 100 99 94 59 71 76 98	VFLFPPKPKDTL	HCD
9	20191211_F1_Ag5_peng0013_SA_her_GluC.raw	F9:5568	ALHNHYTQKSLSPKKE	F9:4287	16	91	91	16	471.0050	4	23.39	-	1.4363E7	1879.9905	0.2		100 100 100 99 99 100 98 96 100 100 100 99 74 69 51 77	ALHNHYTQKSLSPKKE	HCD
7	20191211_F1_Ag5_peng0013_SA_her_Arg_C.raw	-	T(+58.01)PTHQGLSSPVTKSFC(+58.01)EGNR	F7:6369	20	91	91	20	754.6870	3	34.24	-	0	2261.0381	0.4	Carboxymethyl (KW X@N-term); Carboxymethyl	96 95 100 100 99 99 100 100 100 100 100 100 100 100 99 97 76 50 51 63	T(+58.01)PTHQGLSSPVTKSFC(+58.01)EGNR	HCD
10	20191211_F1_Ag5_peng0013_SA_her_Asp_N.raw	F10:5764	DSQESVTEQ	F10:3443	9	91	91	9	511.7173	2	18.68	-	5.1899E5	1021.4200	0.1		71 92 79 92 96 97 99 99 96	DSQESVTEQ	ETHCD
4	20191211_F1_Ag5_peng0013_SA_her_Ela.raw	-	KNTSHEDPEVKFN	F4:4049	13	91	91	13	515.5834	3	21.98	-	0	1543.7266	1.2		72 80 95 95 96 99 93 89 91 86 97 99 94	KNTSHEDPEVKFN	ETHCD
3	20191211_F1_Ag5_peng0013_SA_her_thermo.raw	F3:6983	QQHYTTPPTFGQGTKVELKTR	F3:5239	21	91	91	21	605.0710	4	28.77	-	4.57E6	2416.2498	2.1		66 68 68 82 90 100 100 100 100 99 96 95 95 95 95 96 97 96 93 90 94	QQHYTTPPTFGQGTKVELKTR	HCD
3	20191211_F1_Ag5_peng0013_SA_her_thermo.raw	F3:18810	LSKADYEKHKVYAC(+58.01)EVTHQGLSSPVTKSFNRADC(+58.01)	F3:6069	34	91	91	34	982.7208	4	33.37	-	1.7179E7	3926.8567	-0.7	Carboxymethyl	99 99 100 100 100 93 95 99 99 100 100 100 98 96 98 99 99 97 96 81 92 99 99 73 79 98 98 95 92 60 48 45 82 99	LSKADYEKHKVYAC(+58.01)EVTHQGLSSPVTKSFNRADC(+58.01)	HCD
6	20191211_F1_Ag5_peng0013_SA_her_Lys_N.raw	F6:7842	KVYEC(+58.01)AVAAH(+15.99)ADLSSPVT	F6:6348	18	91	91	18	645.6434	3	34.11	-	1.1075E7	1933.9092	-0.4	Carboxymethyl; Oxidation (HW)	77 100 99 96 95 98 96 73 66 70 88 99 100 100 98 97 96 95	KVYEC(+58.01)AVAAH(+15.99)ADLSSPVT	ETHCD
8	20191211_F1_Ag5_peng0013_SA_her_Lys_C.raw	F8:9567	K(+58.01)H(+15.99)C(+58.01)PPC(+58.01)PSPELLGGPSVFLFPPKPK	F8:10489	25	91	91	25	716.3600	4	58.50	-	1.1459E9	2861.4131	-0.8	Carboxymethyl (KW X@N-term); Oxidation (HW); Carboxymethyl	55 55 72 91 91 92 91 94 97 98 99 99 97 97 95 93 93 96 98 99 98 96 96 93 95	K(+58.01)H(+15.99)C(+58.01)PPC(+58.01)PSPELLGGPSVFLFPPKPK	HCD
2	20191211_F1_Ag5_peng0013_SA_her_chymo.raw	-	LYKKFKDTLLY	F2:8234	11	91	91	11	477.9469	3	45.32	-	0	1430.8174	1.0		98 96 93 83 71 96 97 89 92 95 92	LYKKFKDTLLY	ETHCD
9	20191211_F1_Ag5_peng0013_SA_her_GluC.raw	-	KHVSVYAC(+58.01)EVTHQGLSSPVTKSFNRC(+58.01)GE	F9:5716	28	91	91	28	636.7039	5	31.73	-	0	3178.4812	0.5	Carboxymethyl	100 70 82 80 92 100 100 100 100 100 100 99 99 99 100 100 100 99 99 99 99 97 93 91 59 61 55 81	KHVSVYAC(+58.01)EVTHQGLSSPVTKSFNRC(+58.01)GE	HCD
8	20191211_F1_Ag5_peng0013_SA_her_Lys_C.raw	F8:15366	EPLPH(+15.99)SRPTEVTAVVVDK(+58.01)HEDPEVK	F8:8764	25	91	91	25	961.4866	3	48.88	-	6.0121E7	2881.4456	-2.7	Oxidation (HW); Carboxymethyl (KW X@N-term)	63 61 63 72 83 99 99 95 92 99 98 97 86 88 98 99 99 95 99 100 99 98 99 99 100	EPLPH(+15.99)SRPTEVTAVVVDK(+58.01)HEDPEVK	ETHCD
4	20191211_F1_Ag5_peng0013_SA_her_Ela.raw	F4:315	SVM(+15.99)HEALHNHYTQKS	F4:3408	15	91	91	15	360.3718	5	18.54	-	3.6649E7	1796.8264	-2.0	Oxidation (M)	99 99 99 95 84 77 88 96 96 95 98 97 94 68 82	SVM(+15.99)HEALHNHYTQKS	HCD
6	20191211_F1_Ag5_peng0013_SA_her_Lys_N.raw	F6:5054	KHK(+58.01)VYAC(+58.01)EVTHQGLSSPVT	F6:5658	19	91	91	19	550.7729	4	29.99	-	4.3856E6	2199.0630	-0.1	Carboxymethyl (KW X@N-term); Carboxymethyl	99 97 97 98 86 78 91 89 86 99 99 95 97 98 99 85 81 81 79	KHK(+58.01)VYAC(+58.01)EVTHQGLSSPVT	ETHCD
5	20191211_F1_Ag5_peng0013_SA_her_aLP.raw	F5:7783	VFLFPPSDEQLKSGTA	F5:8759	16	91	91	16	579.3022	3	48.68	-	7.8526E8	1734.8828	1.2		63 79 99 100 100 100 99 99 99 97 99 99 82 74 81 90	VFLFPPSDEQLKSGTA	HCD
6	20191211_F1_Ag5_peng0013_SA_her_Lys_N.raw	F6:13300	KVDNALQSGNSQESVTEQDSKNST	F6:4142	24	91	91	24	856.0676	3	21.53	-	3.7775E5	2565.1790	0.7		99 90 93 95 98 99 97 96 96 99 100 99 100 99 99 100 100 99 100 100 98 51 43 45	KVDNALQSGNSQESVTEQDSKNST	ETHCD
5	20191211_F1_Ag5_peng0013_SA_her_aLP.raw	F5:17077	C(+58.01)LLDNFYPREAKVQWKVDNA	F5:8617	20	91	91	20	823.0736	3	47.88	-	2.9845E7	2466.2000	-0.4	Carboxymethyl	73 82 95 99 99 100 85 80 89 96 99 100 99 99 99 96 82 79 83 90	C(+58.01)LLDNFYPREAKVQWKVDNA	ETHCD
5	20191211_F1_Ag5_peng0013_SA_her_aLP.raw	F5:471	KVQW(+15.99)KVDNA	F5:4171	9	91	91	9	368.5336	3	22.83	-	4.1452E5	1102.5771	1.6	Oxidation (HW)	92 90 93 87 81 83 96 98 100	KVQW(+15.99)KVDNA	ETHCD
9	20191211_F1_Ag5_peng0013_SA_her_GluC.raw	F9:12346	VTHQGLSSPVTKSFNARGE	F9:4884	19	91	91	19	672.3482	3	26.97	-	1.1937E7	2014.0232	-0.2		99 99 99 98 94 98 100 100 100 100 100 100 97 93 91 56 59 68 81	VTHQGLSSPVTKSFNARGE	HCD
4	20191211_F1_Ag5_peng0013_SA_her_Ela.raw	F4:4256	GKEYKC(+58.01)KVSNKALPPAL	F4:5104	17	91	91	17	476.7631	4	28.13	-	6.0628E6	1903.0237	-0.2	Carboxymethyl	94 94 99 98 90 90 98 96 96 96 96 92 74 80 86 82 88	GKEYKC(+58.01)KVSNKALPPAL	ETHCD
10	20191211_F1_Ag5_peng0013_SA_her_Asp_N.raw	F10:2707	D(+58.01)RYKPSNTKV	F10:3393	10	91	91	10	422.5583	3	18.55	-	3.2561E4	1264.6411	9.6	Carboxymethyl (KW X@N-term)	89 79 78 93 95 95 91 97 98 98	D(+58.01)RYKPSNTKV	ETHCD
7	20191211_F1_Ag5_peng0013_SA_her_Arg_C.raw	F7:25454	DLQM(+15.99)TQSPSSLSASVGDVKK(+58.01)R	F7:7516	21	91	91	21	1154.5754	2	40.43	-	1.3965E7	2307.1375	-0.5	Oxidation (M); Carboxymethyl (KW X@N-term)	89 88 100 100 100 100 100 100 100 100 100 100 100 100 100 98 98 62 55 55 72	DLQM(+15.99)TQSPSSLSASVGDVKK(+58.01)R	HCD
5	20191211_F1_Ag5_peng0013_SA_her_aLP.raw	F5:537	KAPKLLA	F5:4311	7	91	91	7	370.7543	2	23.57	-	1.071E6	739.4955	-2.1		97 98 96 70 81 97 99	KAPKLLA	HCD
11	20191211_F1_Ag5_peng0013_SA_her_CB.raw	F11:5914	P(+58.01)SRGPQH(+15.99)NHYTQKSLSLSPG	F11:4775	20	91	91	20	453.8278	5	25.99	-	2.2578E6	2264.0933	4.0	Carboxymethyl (KW X@N-term); Oxidation (HW)	86 83 71 69 72 79 94 99 100 100 100 99 99 99 99 98 98 90 93 96	P(+58.01)SRGPQH(+15.99)NHYTQKSLSLSPG	ETHCD
8	20191211_F1_Ag5_peng0013_SA_her_Lys_C.raw	F8:15874	DTLMLSRTPEVTC(+58.01)VVVN(+.98)VSHEN(+.98)PEVK	F8:9314	26	91	91	26	986.1471	3	51.86	-	1.8125E9	2955.4204	-0.3	Carboxymethyl; Deamidation (NQ)	94 60 82 98 99 84 79 75 59 80 89 94 99 100 100 100 99 98 98 97 99 99 93 98 100 100	DTLMLSRTPEVTC(+58.01)VVVN(+.98)VSHEN(+.98)PEVK	HCD
8	20191211_F1_Ag5_peng0013_SA_her_Lys_C.raw	-	QVW(+15.99)KVDNALQSGNSQESVTEQDSK	F8:5723	24	91	91	24	898.4269	3	31.82	-	0	2692.2576	0.5	Oxidation (HW)	54 61 95 84 82 80 65 79 100 100 100 100 99 99 99 100 99 99 100 100 98 99 100 99	QVW(+15.99)KVDNALQSGNSQESVTEQDSK	HCD
11	20191211_F1_Ag5_peng0013_SA_her_CB.raw	F11:6517	PLVHMMGH(+15.99)	F11:3130	8	91	91	8	469.2237	2	16.89	-	2.793E4	936.4310	2.0	Oxidation (HW)	99 99 100 90 79 77 94 92	PLVHMMGH(+15.99)	ETHCD
10	20191211_F1_Ag5_peng0013_SA_her_Asp_N.raw	F10:9335	DVVPLGGPSVFLFPPKPK	F10:10504	18	91	91	18	632.0330	3	58.90	-	3.1019E6	1893.0764	0.3		43 63 90 98 100 100 99 99 100 99 100 100 86 84 89 96 98 99	DVVPLGGPSVFLFPPKPK	ETHCD
4	20191211_F1_Ag5_peng0013_SA_her_Ela.raw	F4:5910	SGFNLKDTYLHWVRGAAGP	F4:8844	19	91	91	19	523.0212	4	48.61	-	9.8742E5	2088.0540	0.9		100 100 100 99 100 99 98 94 98 100 100 100 97 68 54 63 95 80 88	SGFNLKDTYLHWVRGAAGP	HCD
6	20191211_F1_Ag5_peng0013_SA_her_Lys_N.raw	F6:12969	K(+58.01)VVLTVLHQDWLNG	F6:12571	14	91	91	14	840.4592	2	68.61	-	1.1522E6	1678.9043	-0.2	Carboxymethyl (KW X@N-term)	99 97 100 100 100 100 99 67 61 84 99 99 83 89	K(+58.01)VVLTVLHQDWLNG	HCD
4	20191211_F1_Ag5_peng0013_SA_her_Ela.raw	F4:6449	SGFNLKDEYLHWV	F4:10351	13	91	91	13	536.6000	3	57.09	-	8.1505E6	1606.7778	0.2		92 94 98 96 98 92 92 91 91 95 93 77 77	SGFNLKDEYLHWV	ETHCD
9	20191211_F1_Ag5_peng0013_SA_her_GluC.raw	F9:17138	QDSKDSTYSLSSTLTLSKADYE	F9:14054	22	91	91	22	813.7183	3	78.82	-	1.6258E6	2438.1335	-0.2		59 74 93 98 99 98 86 91 98 98 97 98 99 100 100 99 96 81 68 90 99 82	QDSKDSTYSLSSTLTLSKADYE	ETHCD
4	20191211_F1_Ag5_peng0013_SA_her_Ela.raw	F4:12485	KGPSVFPLAPSSKSTSNTAAL	F4:7810	21	91	91	21	687.3728	3	42.24	-	1.8347E7	2059.0950	0.8		68 61 69 79 92 92 96 99 91 90 98 100 100 100 100 98 90 93 99 99 99	KGPSVFPLAPSSKSTSNTAAL	ETHCD
6	20191211_F1_Ag5_peng0013_SA_her_Lys_N.raw	-	KVDNALQSGNSQESVTEQDSKN	F6:4111	22	91	91	22	793.3745	3	21.34	-	0	2377.0994	0.9		79 62 82 92 95 99 96 93 96 96 85 90 100 82 77 97 99 96 98 98 97 96	KVDNALQSGNSQESVTEQDSKN	ETHCD
6	20191211_F1_Ag5_peng0013_SA_her_Lys_N.raw	F6:3693	KVYAC(+58.01)EVTHQGLS	F6:5263	13	91	91	13	498.2412	3	27.81	-	2.6329E6	1491.7029	-0.7	Carboxymethyl	45 97 98 95 93 99 100 99 98 76 89 97 97	KVYAC(+58.01)EVTHQGLS	HCD
2	20191211_F1_Ag5_peng0013_SA_her_chymo.raw	-	KTTPPVLC(+58.01)C(+58.01)YFF	F2:9326	12	91	91	12	512.2380	3	51.58	-	0	1533.6885	2.4	Carboxymethyl	97 93 86 93 99 100 100 91 67 70 98 100	KTTPPVLC(+58.01)C(+58.01)YFF	ETHCD
2	20191211_F1_Ag5_peng0013_SA_her_chymo.raw	F2:9199	LSRTPEVTC(+58.01)VVVDVSHEN(+.98)PEVKF	F2:9282	23	91	91	23	661.5814	4	51.32	-	3.3876E9	2642.2898	2.5	Carboxymethyl; Deamidation (NQ)	99 98 84 72 57 79 99 100 100 100 100 100 100 99 98 90 97 96 55 75 98 100 100	LSRTPEVTC(+58.01)VVVDVSHEN(+.98)PEVKF	HCD
4	20191211_F1_Ag5_peng0013_SA_her_Ela.raw	F4:7591	KGPQREPQVYTLPPSREEM(+15.99)TKNQV	F4:4809	24	91	91	24	566.4934	5	26.16	-	3.2337E8	2827.4285	0.8	Oxidation (M)	85 88 89 89 95 68 65 79 89 99 100 95 90 93 97 98 99 95 93 96 97 98 96 96	KGPQREPQVYTLPPSREEM(+15.99)TKNQV	ETHCD
5	20191211_F1_Ag5_peng0013_SA_her_aLP.raw	F5:7449	C(+58.01)LLNNFYPREAKVS	F5:8409	14	91	91	14	571.2879	3	46.58	-	3.2787E6	1710.8398	1.2	Carboxymethyl	77 85 96 95 98 99 82 81 89 94 96 95 95 94	C(+58.01)LLNNFYPREAKVS	ETHCD
4	20191211_F1_Ag5_peng0013_SA_her_Ela.raw	F4:22361	VKDKKVEPKSC(+58.01)DKTHTC(+58.01)PPC(+58.01)PAPELL	F4:5734	26	91	91	26	1013.1604	3	30.71	-	1.7431E9	3036.4604	-0.4	Carboxymethyl	75 73 92 100 100 100 97 95 98 98 99 100 99 99 90 70 71 95 99 98 97 77 63 86 99 100	VKDKKVEPKSC(+58.01)DKTHTC(+58.01)PPC(+58.01)PAPELL	ETHCD
3	20191211_F1_Ag5_peng0013_SA_her_thermo.raw	F3:10107	LSRTPEVTC(+58.01)VVVDVSHEDPEVKFN	F3:8902	24	91	91	24	690.0906	4	49.14	-	5.7017E7	2756.3325	0.2	Carboxymethyl	98 82 85 78 66 85 99 100 100 100 100 100 100 99 99 91 98 98 51 69 98 99 99 98	LSRTPEVTC(+58.01)VVVDVSHEDPEVKFN	HCD
4	20191211_F1_Ag5_peng0013_SA_her_Ela.raw	F4:15826	SADTSKNTAYLQM(+15.99)N	F4:4187	14	91	91	14	780.3546	2	22.80	-	4.1894E6	1558.6934	0.8	Oxidation (M)	80 84 96 97 97 88 79 74 86 96 99 99 100 100	SADTSKNTAYLQM(+15.99)N	ETHCD
5	20191211_F1_Ag5_peng0013_SA_her_aLP.raw	F5:5691	C(+58.01)LVKWYPS	F5:7861	8	91	91	8	527.2576	2	43.51	-	1.3174E7	1052.5000	0.6	Carboxymethyl	82 86 96 90 90 98 90 96	C(+58.01)LVKWYPS	HCD
3	20191211_F1_Ag5_peng0013_SA_her_thermo.raw	F3:4251	LHWVRQAPGKGLEM(+15.99)AVAR	F3:6079	18	91	91	18	509.5294	4	33.11	-	7.5652E6	2034.0945	-3.0	Oxidation (M)	99 98 96 97 99 94 74 80 95 99 98 95 93 67 78 96 93 91	LHWVRQAPGKGLEM(+15.99)AVAR	ETHCD
8	20191211_F1_Ag5_peng0013_SA_her_Lys_C.raw	F8:1195	DTYLHWVRQAPGK	F8:6093	13	91	91	13	393.4591	4	33.89	-	1.6253E9	1569.8052	1.3		94 97 99 100 99 99 96 66 66 95 96 92 85	DTYLHWVRQAPGK	HCD
2	20191211_F1_Ag5_peng0013_SA_her_chymo.raw	F2:6217	KATKPREEQYDSTY	F2:3470	14	91	91	14	572.6136	3	18.83	-	1.4943E5	1714.8162	1.6		76 83 90 70 78 98 99 99 94 94 98 98 100 100	KATKPREEQYDSTY	ETHCD
6	20191211_F1_Ag5_peng0013_SA_her_Lys_N.raw	F6:8772	KADYEKHKVYAC(+58.01)EVTHQGLSSPVT	F6:5470	24	91	91	24	687.8383	4	28.92	-	6.9252E6	2747.3223	0.6	Carboxymethyl	95 94 96 97 98 99 100 100 100 88 77 91 88 79 76 78 92 98 99 98 88 86 82 89	KADYEKHKVYAC(+58.01)EVTHQGLSSPVT	ETHCD
2	20191211_F1_Ag5_peng0013_SA_her_chymo.raw	F2:10265	LFPPSDEQLKSTQSVVSLL	F2:10851	19	91	91	19	696.7125	3	60.95	-	1.0113E7	2087.1150	0.3		97 92 95 96 99 99 97 91 92 88 86 61 73 99 99 99 98 98 72	LFPPSDEQLKSTQSVVSLL	ETHCD
2	20191211_F1_Ag5_peng0013_SA_her_chymo.raw	F2:3126	VRQAPGKGL	F2:3215	9	91	91	9	463.2825	2	17.33	-	4.404E6	924.5505	-0.1		88 87 91 90 94 98 100 100 74	VRQAPGKGL	ETHCD
5	20191211_F1_Ag5_peng0013_SA_her_aLP.raw	F5:6345	WYAGQKPGKAPKLLA	F5:5665	15	91	91	15	543.3165	3	31.30	-	4.6549E5	1626.9246	1.9		86 88 85 83 90 88 92 98 98 81 83 96 99 100 100	WYAGQKPGKAPKLLA	ETHCD
9	20191211_F1_Ag5_peng0013_SA_her_GluC.raw	-	QDSKDSTYSRMTLTLSK(+58.01)ADYE	F9:8230	21	91	91	21	833.0527	3	46.47	-	0	2496.1326	1.5	Carboxymethyl (KW X@N-term)	59 67 81 98 99 99 99 99 98 87 73 95 100 100 100 100 89 88 99 100 85	QDSKDSTYSRMTLTLSK(+58.01)ADYE	ETHCD
10	20191211_F1_Ag5_peng0013_SA_her_Asp_N.raw	F10:5590	DKSRWQQGNVFSC(+58.01)K(+58.01)YG	F10:6149	16	91	91	16	505.4841	4	34.29	-	1.2026E6	2017.8953	6.0	Carboxymethyl; Carboxymethyl (KW X@N-term)	82 100 99 91 79 91 86 83 92 99 97 93 93 90 92 90	DKSRWQQGNVFSC(+58.01)K(+58.01)YG	ETHCD
4	20191211_F1_Ag5_peng0013_SA_her_Ela.raw	F4:3115	VDKQQGNV	F4:4314	8	91	91	8	444.2282	2	23.53	-	2.6743E7	886.4508	-10.1		82 88 85 92 97 99 95 91	VDKQQGNV	ETHCD
5	20191211_F1_Ag5_peng0013_SA_her_aLP.raw	F5:1215	H(+58.01)EALHNHYT	F5:3115	9	91	91	9	393.8439	3	16.83	-	1.6641E6	1178.5105	-0.4	Carboxymethyl (KW X@N-term)	69 78 85 96 97 97 99 100 100	H(+58.01)EALHNHYT	ETHCD
10	20191211_F1_Ag5_peng0013_SA_her_Asp_N.raw	F10:4129	DSLHTSGVNTYTA	F10:3821	13	91	91	13	455.8861	3	20.26	-	2.2174E7	1364.6208	11.4		55 86 93 96 100 98 89 83 93 95 99 99 98	DSLHTSGVNTYTA	ETHCD
4	20191211_F1_Ag5_peng0013_SA_her_Ela.raw	F4:16921	VFLFPPKPKDTLM(+15.99)LSRTPEVT	F4:8550	21	91	91	21	811.4464	3	46.31	-	1.079E7	2431.3184	-0.4	Oxidation (M)	95 97 99 92 92 90 74 95 99 82 67 97 99 100 100 97 77 79 94 96 93	VFLFPPKPKDTLM(+15.99)LSRTPEVT	ETHCD
4	20191211_F1_Ag5_peng0013_SA_her_Ela.raw	F4:21456	SLQPEDFATYYC(+58.01)QQHYTTPPTFGQGTKVKNKGVT	F4:8680	34	91	91	34	973.9657	4	47.47	-	1.3854E8	3891.8413	-2.0	Carboxymethyl	76 79 97 98 99 100 100 100 100 100 100 99 90 90 97 99 99 100 100 99 97 97 97 97 95 96 97 97 71 67 90 49 50 77	SLQPEDFATYYC(+58.01)QQHYTTPPTFGQGTKVKNKGVT	HCD
2	20191211_F1_Ag5_peng0013_SA_her_chymo.raw	F2:7551	SLSSVVTVPSDSLGTQTY	F2:9196	18	91	91	18	614.3109	3	50.69	-	1.2519E7	1839.9102	0.3		90 93 99 100 100 100 100 76 59 51 86 95 99 98 98 98 100 100	SLSSVVTVPSDSLGTQTY	ETHCD
3	20191211_F1_Ag5_peng0013_SA_her_thermo.raw	F3:1142	FDRGEC(+58.01)	F3:3521	6	91	91	6	392.6498	2	19.12	-	8.0188E5	783.2857	-0.7	Carboxymethyl	79 84 90 95 99 99	FDRGEC(+58.01)	ETHCD
5	20191211_F1_Ag5_peng0013_SA_her_aLP.raw	F5:7783	VFLFPPSDEQLKSGTA	F5:9120	16	91	91	16	579.3022	3	48.68	-	7.8526E8	1734.8828	1.2		61 77 99 100 100 100 99 99 99 96 99 99 84 76 82 91	VFLFPPSDEQLKSGTA	HCD
6	20191211_F1_Ag5_peng0013_SA_her_Lys_N.raw	F6:9783	K(+58.01)SGTAK(+58.01)VC(+58.01)LLDNFYPREA	F6:12201	18	91	91	18	729.3525	3	66.36	-	6.7205E5	2185.0361	-0.2	Carboxymethyl (KW X@N-term); Carboxymethyl	99 99 99 97 95 88 93 96 99 99 99 98 100 91 86 71 71 61	K(+58.01)SGTAK(+58.01)VC(+58.01)LLDNFYPREA	ETHCD
11	20191211_F1_Ag5_peng0013_SA_her_CB.raw	F11:3681	LHVVQVK	F11:7821	7	91	91	7	411.7605	2	43.31	-	1.5822E6	821.5123	-7.2		98 96 96 83 76 95 93	LHVVQVK	ETHCD
2	20191211_F1_Ag5_peng0013_SA_her_chymo.raw	F2:8071	MM(+15.99)GASGFNLKDTYLHW	F2:9991	16	91	91	16	629.6177	3	55.56	-	2.2006E6	1885.8491	-9.4	Oxidation (M)	45 60 77 100 99 98 98 97 98 97 97 96 97 99 100 100	MM(+15.99)GASGFNLKDTYLHW	HCD
10	20191211_F1_Ag5_peng0013_SA_her_Asp_N.raw	F10:20831	DLGHLLGGPSVFLFPPKPK	F10:12169	19	91	91	19	1010.0685	2	68.48	-	6.7303E6	2018.1353	-6.4		68 74 69 68 99 100 100 99 96 94 95 97 98 98 97 94 93 94 98	DLGHLLGGPSVFLFPPKPK	HCD
6	20191211_F1_Ag5_peng0013_SA_her_Lys_N.raw	F6:1523	KSLSLDPG	F6:5597	8	91	91	8	408.7269	2	29.14	-	2.2337E7	815.4388	0.4		56 89 94 96 98 98 99 99	KSLSLDPG	ETHCD
8	20191211_F1_Ag5_peng0013_SA_her_Lys_C.raw	F8:8161	APNGC(+58.01)PPC(+58.01)PAPELLGGPSVFLFPPK	F8:11601	25	91	91	25	656.0738	4	63.43	-	2.7616E7	2620.2705	-1.7	Carboxymethyl	61 51 62 66 86 93 97 100 100 100 86 91 99 100 99 99 98 98 99 99 99 99 99 100 100	APNGC(+58.01)PPC(+58.01)PAPELLGGPSVFLFPPK	HCD
9	20191211_F1_Ag5_peng0013_SA_her_GluC.raw	F9:10033	C(+58.01)Q(+.98)VTHQGLSSPVTKSFNRGC(+58.01)E	F9:5777	21	91	91	21	599.5221	4	32.14	-	7.7772E5	2394.0579	0.6	Carboxymethyl; Deamidation (NQ)	98 99 100 100 99 99 99 100 100 99 97 98 99 99 97 92 89 51 52 63 81	C(+58.01)Q(+.98)VTHQGLSSPVTKSFNRGC(+58.01)E	HCD
5	20191211_F1_Ag5_peng0013_SA_her_aLP.raw	F5:1913	LHNHYTQKVT	F5:3522	10	91	91	10	414.2199	3	19.27	-	1.6662E7	1239.6360	1.6		99 98 98 97 100 99 97 97 57 68	LHNHYTQKVT	HCD
5	20191211_F1_Ag5_peng0013_SA_her_aLP.raw	F5:1047	PQALPAPLEKT	F5:4646	11	91	91	11	388.8921	3	25.42	-	6.7339E5	1163.6550	-0.5		61 61 98 97 97 96 97 99 99 100 100	PQALPAPLEKT	ETHCD
8	20191211_F1_Ag5_peng0013_SA_her_Lys_C.raw	F8:10228	SELM(+15.99)LSRTEPVTC(+58.01)VVVDVSHEDPEVK	F8:13773	26	91	91	26	743.8602	4	71.97	-	2.4014E7	2971.4153	-1.2	Oxidation (M); Carboxymethyl	57 79 99 99 99 98 89 92 82 73 99 100 99 99 100 99 99 99 95 89 97 96 56 77 98 99	SELM(+15.99)LSRTEPVTC(+58.01)VVVDVSHEDPEVK	HCD
8	20191211_F1_Ag5_peng0013_SA_her_Lys_C.raw	F8:6232	GQPREPQVYTLPPSREEM(+15.99)TK	F8:5365	20	91	91	20	590.5502	4	27.02	-	1.0625E10	2358.1636	3.4	Oxidation (M)	79 76 94 97 73 66 86 97 99 98 89 87 92 96 97 98 99 98 99 100	GQPREPQVYTLPPSREEM(+15.99)TK	ETHCD
2	20191211_F1_Ag5_peng0013_SA_her_chymo.raw	F2:15497	KEHKVYC(+58.01)AEVTHQGLSSPVTKSF	F2:5853	23	91	91	23	878.4393	3	32.34	-	1.5107E7	2632.2954	0.3	Carboxymethyl	51 75 99 100 100 82 55 74 99 99 99 99 99 100 100 100 90 84 92 100 100 100 100	KEHKVYC(+58.01)AEVTHQGLSSPVTKSF	ETHCD
2	20191211_F1_Ag5_peng0013_SA_her_chymo.raw	F2:5538	SKLTVDKSRWQPW(+15.99)	F2:4120	13	91	91	13	549.6246	3	22.62	-	2.5259E6	1645.8577	-3.4	Oxidation (HW)	94 96 99 99 99 99 95 91 61 65 93 95 99	SKLTVDKSRWQPW(+15.99)	HCD
5	20191211_F1_Ag5_peng0013_SA_her_aLP.raw	F5:14266	HEDPEVKFNM(+15.99)AYVDGVEHV	F5:7762	19	91	91	19	744.3391	3	42.79	-	7.4211E7	2230.0000	-2.0	Oxidation (M)	74 86 91 95 99 100 100 100 81 54 59 95 99 100 100 100 100 100 100	HEDPEVKFNM(+15.99)AYVDGVEHV	ETHCD
3	20191211_F1_Ag5_peng0013_SA_her_thermo.raw	F3:4296	VFLFPPKPKDTLM	F3:9288	13	91	91	13	511.6229	3	50.58	-	5.9413E7	1531.8472	-0.3		99 98 99 100 100 100 99 92 51 65 82 99 100	VFLFPPKPKDTLM	HCD
9	20191211_F1_Ag5_peng0013_SA_her_GluC.raw	F9:5407	KTHTC(+58.01)PPC(+58.01)PAPE	F9:3824	12	91	91	12	466.2004	3	20.72	-	2.0667E6	1395.5798	-0.4	Carboxymethyl	97 97 99 87 80 85 86 88 98 100 100 77	KTHTC(+58.01)PPC(+58.01)PAPE	ETHCD
2	20191211_F1_Ag5_peng0013_SA_her_chymo.raw	-	VRVSVLTVLHQDW(+15.99)LNGKEY	F2:9955	19	91	91	19	568.8058	4	55.26	-	0	2271.2012	-3.1	Oxidation (HW)	91 69 78 79 93 100 100 100 100 97 72 83 98 99 96 90 91 97 99	VRVSVLTVLHQDW(+15.99)LNGKEY	HCD
4	20191211_F1_Ag5_peng0013_SA_her_Ela.raw	F4:2149	LWYQQKPGKAPKLL	F4:6903	14	91	91	14	418.2509	4	37.76	-	9.8805E6	1668.9714	1.7		96 98 99 97 97 98 90 52 68 85 96 98 99 100	LWYQQKPGKAPKLL	HCD
9	20191211_F1_Ag5_peng0013_SA_her_GluC.raw	F9:19756	LLGGPSVFLFPPKPKDTLFPADRVE	F9:9855	25	91	91	25	914.1750	3	56.03	-	1.5345E6	2739.4998	1.3		100 100 100 100 100 100 100 100 100 100 100 99 96 92 93 96 96 96 91 84 63 73 60 59 81	LLGGPSVFLFPPKPKDTLFPADRVE	HCD
9	20191211_F1_Ag5_peng0013_SA_her_GluC.raw	F9:6243	SSVPTKSFNRGC(+58.01)E	F9:4156	13	91	91	13	490.5613	3	22.97	-	3.3118E6	1468.6616	0.4	Carboxymethyl	99 92 84 92 99 99 99 99 98 89 88 90 56	SSVPTKSFNRGC(+58.01)E	ETHCD
9	20191211_F1_Ag5_peng0013_SA_her_GluC.raw	F9:979	SHPQFE	F9:4057	6	91	91	6	372.6696	2	22.18	-	4.004E5	743.3239	1.0		92 89 89 96 100 82	SHPQFE	ETHCD
3	20191211_F1_Ag5_peng0013_SA_her_thermo.raw	F3:8280	VLHQDWLGDKEYKSKK(+58.01)NKALPAPLEKT	F3:6252	27	91	91	27	639.7486	5	34.41	-	4.0878E6	3193.7134	-2.1	Carboxymethyl (KW X@N-term)	92 94 96 94 99 80 88 93 95 98 99 99 99 93 82 82 94 97 99 90 88 75 72 74 96 94 93	VLHQDWLGDKEYKSKK(+58.01)NKALPAPLEKT	ETHCD
2	20191211_F1_Ag5_peng0013_SA_her_chymo.raw	-	TYQQKPGKAPKLL	F2:4539	13	91	91	13	368.7212	4	25.03	-	0	1470.8557	0.0		98 98 95 93 94 90 89 67 82 94 96 96 92	TYQQKPGKAPKLL	HCD
10	20191211_F1_Ag5_peng0013_SA_her_Asp_N.raw	F10:6064	DKSRW(+15.99)QQGNVFSC(+58.01)K(+58.01)MH	F10:6859	16	91	91	16	521.4839	4	38.48	-	1.5705E5	2081.9048	0.8	Oxidation (HW); Carboxymethyl; Carboxymethyl (KW X@N-term)	59 90 90 93 94 94 95 98 97 99 99 98 95 84 89 85	DKSRW(+15.99)QQGNVFSC(+58.01)K(+58.01)MH	ETHCD
3	20191211_F1_Ag5_peng0013_SA_her_thermo.raw	F3:3031	LLNNFYPREAK	F3:6446	11	91	91	11	455.5829	3	35.61	-	1.9295E9	1363.7249	1.4		100 100 99 98 99 99 90 81 88 65 83	LLNNFYPREAK	HCD
8	20191211_F1_Ag5_peng0013_SA_her_Lys_C.raw	F8:5259	FNWYVDGVEVHSAK	F8:8125	14	91	91	14	550.9352	3	45.12	-	3.2128E6	1649.7837	0.1		96 96 99 98 97 96 73 74 96 97 100 98 96 60	FNWYVDGVEVHSAK	ETHCD
2	20191211_F1_Ag5_peng0013_SA_her_chymo.raw	F2:7940	SASFQQKPGKAPKLLLY	F2:6947	17	91	91	17	626.0271	3	38.30	-	2.7621E6	1875.0618	-1.2		85 90 95 91 90 93 88 90 92 91 75 79 90 98 100 100 100	SASFQQKPGKAPKLLLY	ETHCD
6	20191211_F1_Ag5_peng0013_SA_her_Lys_N.raw	F6:8848	K(+58.01)C(+58.01)SFVM(+15.99)HEALHNHYTQ	F6:5751	16	91	91	16	692.9688	3	30.51	-	3.2035E6	2075.8828	0.8	Carboxymethyl (KW X@N-term); Carboxymethyl; Oxidation (M)	51 66 88 94 97 98 95 98 97 98 93 95 90 97 99 100	K(+58.01)C(+58.01)SFVM(+15.99)HEALHNHYTQ	HCD
8	20191211_F1_Ag5_peng0013_SA_her_Lys_C.raw	F8:6991	VYDDPVTHQGLSSPVTK	F8:5568	17	91	91	17	614.9793	3	30.87	-	3.7278E6	1841.9160	0.0		98 95 79 59 67 96 100 99 98 100 100 100 97 97 99 97 67	VYDDPVTHQGLSSPVTK	ETHCD
10	20191211_F1_Ag5_peng0013_SA_her_Asp_N.raw	F10:9982	DTRVAMM(+15.99)QLYATTSRAE	F10:5263	17	91	91	17	653.9769	3	29.23	-	1.1849E7	1958.9189	-5.2	Oxidation (M)	100 93 79 71 80 90 93 90 92 93 96 97 90 90 97 98 98	DTRVAMM(+15.99)QLYATTSRAE	ETHCD
8	20191211_F1_Ag5_peng0013_SA_her_Lys_C.raw	-	K(+58.01)(+58.01)TALQSGNSQESVTEQDSK	F8:4121	19	91	91	19	718.3331	3	22.62	-	0	2151.9766	0.5	Carboxymethyl (KW X@N-term)	62 71 94 92 88 98 99 95 93 88 96 89 90 97 98 88 95 97 99	K(+58.01)(+58.01)TALQSGNSQESVTEQDSK	ETHCD
5	20191211_F1_Ag5_peng0013_SA_her_aLP.raw	F5:4572	KVSNKALPAPLEKT	F5:4131	14	91	91	14	499.3000	3	22.52	-	1.2619E7	1494.8770	0.9		99 95 60 52 75 99 100 100 100 99 98 99 99 100	KVSNKALPAPLEKT	HCD
9	20191211_F1_Ag5_peng0013_SA_her_GluC.raw	F9:17612	QDSKDSTYC(+58.01)YSKSTLSKWYE	F9:7910	20	91	91	20	826.3636	3	44.59	-	1.6894E6	2476.0740	-2.0	Carboxymethyl	78 91 99 100 100 100 100 100 81 68 89 91 92 99 99 98 82 79 98 75	QDSKDSTYC(+58.01)YSKSTLSKWYE	ETHCD
10	20191211_F1_Ag5_peng0013_SA_her_Asp_N.raw	-	DRVTLTC(+58.01)RASQ	F10:4642	11	91	91	11	436.5511	3	25.63	-	0	1306.6299	1.3	Carboxymethyl	57 77 85 92 100 100 99 99 98 98 97	DRVTLTC(+58.01)RASQ	HCD
4	20191211_F1_Ag5_peng0013_SA_her_Ela.raw	F4:14467	SC(+58.01)LLNNFYPREA	F4:9209	12	91	91	12	742.8455	2	50.66	-	5.974E6	1483.6765	-0.1	Carboxymethyl	97 98 100 100 100 99 100 100 98 54 70 78	SC(+58.01)LLNNFYPREA	HCD
3	20191211_F1_Ag5_peng0013_SA_her_thermo.raw	F3:2295	VFLFPPKPKDT	F3:8249	11	91	91	11	430.2482	3	45.06	-	3.7646E6	1287.7227	0.1		96 98 99 99 99 97 95 86 84 67 82	VFLFPPKPKDT	HCD
5	20191211_F1_Ag5_peng0013_SA_her_aLP.raw	F5:2488	VFLFPPKPKDT	F5:7736	11	91	91	11	430.2473	3	42.74	-	6.5511E6	1287.7227	-1.9		97 97 99 99 99 98 95 83 80 67 86	VFLFPPKPKDT	HCD
2	20191211_F1_Ag5_peng0013_SA_her_chymo.raw	F2:10694	Q(+58.01)K(+58.01)KGRFTLSADTSKNTAY	F2:13867	18	91	91	18	711.3589	3	78.40	-	1.3807E6	2131.0544	0.2	Carboxymethyl (KW X@N-term)	70 78 85 97 99 99 98 97 95 84 88 86 90 93 89 92 99 98	Q(+58.01)K(+58.01)KGRFTLSADTSKNTAY	ETHCD
11	20191211_F1_Ag5_peng0013_SA_her_CB.raw	F11:11143	DLQM(+15.99)TQSPSSLSASVGNR	F11:5556	18	91	91	18	631.9714	3	30.20	-	6.4675E5	1892.8899	1.3	Oxidation (M)	89 92 97 100 100 99 90 79 86 100 100 100 100 100 99 89 61 59	DLQM(+15.99)TQSPSSLSASVGNR	ETHCD
10	20191211_F1_Ag5_peng0013_SA_her_Asp_N.raw	F10:4613	DVVHNHYTQKSLSLSPG	F10:5002	17	91	91	17	471.2433	4	27.71	-	3.9813E6	1880.9380	3.2		60 88 92 87 91 98 99 99 97 96 93 92 92 97 85 89 91	DVVHNHYTQKSLSLSPG	ETHCD
5	20191211_F1_Ag5_peng0013_SA_her_aLP.raw	F5:5111	VFLFPPKPKDMLT	F5:9488	13	91	91	13	511.6234	3	50.23	-	7.1579E8	1531.8472	0.8		99 100 100 90 88 93 90 90 93 96 71 79 94	VFLFPPKPKDMLT	ETHCD
3	20191211_F1_Ag5_peng0013_SA_her_thermo.raw	F3:9647	LTLSKADYEKHKVYAC(+58.01)DLTHQGLSK(+58.01)PTKS	F3:5877	29	91	91	29	676.3481	5	32.32	-	2.0597E8	3376.6973	2.0	Carboxymethyl; Carboxymethyl (KW X@N-term)	98 97 99 99 99 99 99 99 95 90 98 99 86 81 94 95 71 73 97 97 78 75 93 92 77 84 92 92 91	LTLSKADYEKHKVYAC(+58.01)DLTHQGLSK(+58.01)PTKS	ETHCD
8	20191211_F1_Ag5_peng0013_SA_her_Lys_C.raw	F8:7010	DRWQQGNVFSC(+58.01)SVMHEALHNHYTAGK	F8:7700	26	91	91	26	615.4821	5	42.98	-	8.0864E5	3072.3718	0.7	Carboxymethyl	74 62 74 79 90 100 100 100 100 100 99 97 97 98 97 99 97 98 93 96 91 95 95 74 66 96	DRWQQGNVFSC(+58.01)SVMHEALHNHYTAGK	HCD
3	20191211_F1_Ag5_peng0013_SA_her_thermo.raw	F3:6302	LTLSKADYEKHKVYAC(+58.01)MRK	F3:5010	19	91	91	19	586.3115	4	27.50	-	1.2657E5	2341.1921	10.5	Carboxymethyl	97 89 91 85 89 89 92 89 93 90 91 94 93 93 93 93 92 90 88	LTLSKADYEKHKVYAC(+58.01)MRK	ETHCD
4	20191211_F1_Ag5_peng0013_SA_her_Ela.raw	F4:14201	RLM(+15.99)LTDGYTRYADSVKGRFTLSADTS	F4:7681	26	91	91	26	735.8686	4	41.93	-	9.0849E7	2939.4446	0.2	Oxidation (M)	90 88 63 73 94 99 95 82 85 97 82 82 98 92 94 99 97 95 96 97 98 97 98 99 92 83	RLM(+15.99)LTDGYTRYADSVKGRFTLSADTS	ETHCD
2	20191211_F1_Ag5_peng0013_SA_her_chymo.raw	-	NLKDTYLMGF	F2:7258	10	91	91	10	401.2057	3	39.95	-	0	1200.5850	8.5		71 85 98 99 99 100 99 82 82 94	NLKDTYLMGF	ETHCD
2	20191211_F1_Ag5_peng0013_SA_her_chymo.raw	F2:12067	RVVSVLTVLHQDFPSNGKEY	F2:9501	20	91	91	20	763.4060	3	52.31	-	7.3196E7	2287.1960	0.1		92 94 97 97 98 100 99 100 100 100 94 94 61 54 55 90 98 99 100 100	RVVSVLTVLHQDFPSNGKEY	ETHCD
6	20191211_F1_Ag5_peng0013_SA_her_Lys_N.raw	F6:8802	K(+58.01)FLFPPSDEQL	F6:12177	11	91	91	11	689.8474	2	62.69	-	3.6191E7	1377.6816	-1.0	Carboxymethyl (KW X@N-term)	87 96 99 100 100 98 72 79 79 92 99	K(+58.01)FLFPPSDEQL	HCD
3	20191211_F1_Ag5_peng0013_SA_her_thermo.raw	F3:20030	DLQM(+15.99)TQSPSSLSASVGDRVT	F3:6546	20	91	91	20	1048.0016	2	35.66	-	2.9829E8	2093.9897	-0.5	Oxidation (M)	63 68 88 99 100 97 98 98 97 97 97 96 89 82 86 86 90 94 98 97	DLQM(+15.99)TQSPSSLSASVGDRVT	ETHCD
6	20191211_F1_Ag5_peng0013_SA_her_Lys_N.raw	F6:7640	KTTPPVLDW(+15.99)GC(+58.01)EELYS	F6:10499	16	91	91	16	637.9612	3	56.84	-	1.9254E7	1910.8608	0.6	Oxidation (HW); Carboxymethyl	77 100 99 99 100 100 100 100 98 96 54 56 80 99 99 99	KTTPPVLDW(+15.99)GC(+58.01)EELYS	ETHCD
4	20191211_F1_Ag5_peng0013_SA_her_Ela.raw	F4:5498	HYTTPPTFGQGTKV	F4:5557	14	91	91	14	511.9281	3	30.24	-	1.5498E7	1532.7622	0.2		80 85 92 84 92 99 100 95 80 87 90 94 98 97	HYTTPPTFGQGTKV	ETHCD
5	20191211_F1_Ag5_peng0013_SA_her_aLP.raw	F5:17017	VDVSHEDPEVKFNWYVDGVEV	F5:10428	21	91	91	21	821.3885	3	58.13	-	5.9031E6	2461.1436	0.1		82 84 67 68 90 97 83 84 99 100 97 95 96 100 99 99 98 87 88 99 100	VDVSHEDPEVKFNWYVDGVEV	ETHCD
3	20191211_F1_Ag5_peng0013_SA_her_thermo.raw	F3:16094	GLAPSVFLM(+15.99)RH(+15.99)DEQLKSGTASVVC(+58.01)	F3:10865	24	91	91	24	879.1024	3	60.13	-	1.5469E7	2634.2781	2.8	Oxidation (M); Oxidation (HW); Carboxymethyl	76 80 79 91 99 100 100 100 76 55 62 97 98 98 100 99 97 93 91 95 99 100 100 100	GLAPSVFLM(+15.99)RH(+15.99)DEQLKSGTASVVC(+58.01)	ETHCD
8	20191211_F1_Ag5_peng0013_SA_her_Lys_C.raw	F8:5666	SVM(+15.99)HEALHNHYTQK	F8:3091	14	91	91	14	570.9386	3	16.75	-	7.8062E6	1709.7944	-0.3	Oxidation (M)	63 67 85 95 99 98 99 100 100 100 100 100 98 70	SVM(+15.99)HEALHNHYTQK	ETHCD
2	20191211_F1_Ag5_peng0013_SA_her_chymo.raw	F2:3745	TYQQKPGKAPKLL	F2:4525	13	91	91	13	491.2921	3	24.95	-	1.0072E6	1470.8557	-0.9		98 98 96 96 98 91 70 66 92 93 96 96 92	TYQQKPGKAPKLL	HCD
2	20191211_F1_Ag5_peng0013_SA_her_chymo.raw	-	QSESVTEQDSKN(+.98)STY	F2:4015	15	91	91	15	852.3658	2	21.98	-	0	1702.7170	0.0	Deamidation (NQ)	46 55 99 99 100 100 100 98 100 99 95 80 94 100 100	QSESVTEQDSKN(+.98)STY	HCD
5	20191211_F1_Ag5_peng0013_SA_her_aLP.raw	F5:3659	VFLFPPKPKDLT	F5:8511	12	91	91	12	467.9434	3	46.68	-	1.1022E8	1400.8066	1.3		99 99 100 100 100 99 98 92 57 70 95 83	VFLFPPKPKDLT	HCD
4	20191211_F1_Ag5_peng0013_SA_her_Ela.raw	-	LHNHYTAPASL	F4:3599	11	91	91	11	408.5460	3	19.58	-	0	1222.6094	5.5		98 95 97 97 99 99 79 61 78 99 99	LHNHYTAPASL	HCD
4	20191211_F1_Ag5_peng0013_SA_her_Ela.raw	F4:6449	SGFNLKDTYLHQQG	F4:10290	14	91	91	14	536.6000	3	57.09	-	8.1505E6	1606.7739	2.6		95 95 99 95 98 99 100 100 99 99 97 72 62 63	SGFNLKDTYLHQQG	ETHCD
8	20191211_F1_Ag5_peng0013_SA_her_Lys_C.raw	F8:10434	S(+58.01)ELMLSRTPEVTC(+58.01)VVVDVSHEDPEVK	F8:9843	26	91	91	26	754.3630	4	54.56	-	5.0584E6	3013.4260	-1.1	Carboxymethyl (KW X@N-term); Carboxymethyl	72 87 100 99 99 98 74 74 89 95 95 98 98 99 99 98 95 92 96 90 97 96 56 73 96 99	S(+58.01)ELMLSRTPEVTC(+58.01)VVVDVSHEDPEVK	HCD
9	20191211_F1_Ag5_peng0013_SA_her_GluC.raw	F9:4201	EAQNVGKWEAGE	F9:4402	12	91	91	12	439.8774	3	24.13	-	6.4136E4	1316.5996	8.3		75 73 91 96 94 97 99 98 99 99 98 72	EAQNVGKWEAGE	ETHCD
2	20191211_F1_Ag5_peng0013_SA_her_chymo.raw	-	ENLLVESGGGLVQPGGSLRLSC(+58.01)AASGF	F2:11343	27	91	91	27	892.7824	3	63.26	-	0	2675.3223	1.2	Carboxymethyl	68 57 80 100 100 100 100 100 100 100 99 93 88 90 85 81 87 97 99 93 90 97 97 86 82 92 96	ENLLVESGGGLVQPGGSLRLSC(+58.01)AASGF	ETHCD
4	20191211_F1_Ag5_peng0013_SA_her_Ela.raw	F4:10048	DM(+15.99)PPC(+58.01)PAPELL	F4:9264	11	91	91	11	628.7808	2	50.59	-	6.7902E7	1255.5464	0.5	Oxidation (M); Carboxymethyl	59 60 94 98 96 98 99 99 100 100 100	DM(+15.99)PPC(+58.01)PAPELL	ETHCD
5	20191211_F1_Ag5_peng0013_SA_her_aLP.raw	F5:774	GTVKVELKRT	F5:3607	10	91	91	10	377.5676	3	19.69	-	3.7906E5	1129.6819	-0.8		82 87 89 93 90 94 94 96 95 91	GTVKVELKRT	HCD
2	20191211_F1_Ag5_peng0013_SA_her_chymo.raw	F2:6363	VARLM(+15.99)LTDGY	F2:6056	10	91	91	10	577.7965	2	33.13	-	3.9436E9	1153.5801	-1.4	Oxidation (M)	88 86 89 93 79 82 95 97 99 100	VARLM(+15.99)LTDGY	ETHCD
6	20191211_F1_Ag5_peng0013_SA_her_Lys_N.raw	F6:1880	KALPAPLE	F6:5441	8	91	91	8	419.7558	2	28.66	-	4.7866E9	837.4960	1.3		46 91 99 97 98 98 99 100	KALPAPLE	HCD
8	20191211_F1_Ag5_peng0013_SA_her_Lys_C.raw	-	SRWQQGNVFSC(+58.01)SVMHEALHH(+15.99)W(+58.01)TQK	F8:7966	24	91	91	24	757.8453	4	44.38	-	0	3027.3503	0.6	Carboxymethyl; Oxidation (HW); Carboxymethyl (KW X@N-term)	68 65 75 76 82 98 98 99 100 100 98 94 96 95 95 99 98 98 91 87 78 96 98 100	SRWQQGNVFSC(+58.01)SVMHEALHH(+15.99)W(+58.01)TQK	HCD
2	20191211_F1_Ag5_peng0013_SA_her_chymo.raw	F2:1393	DC(+58.01)SVM(+15.99)HEALHNHY	F2:3988	13	91	91	13	408.1662	4	21.72	-	4.4009E6	1628.6348	0.6	Carboxymethyl; Oxidation (M)	59 49 97 99 99 97 96 94 99 97 98 98 100	DC(+58.01)SVM(+15.99)HEALHNHY	HCD
8	20191211_F1_Ag5_peng0013_SA_her_Lys_C.raw	F8:5751	FGGTMYVDGVEVHNAK	F8:5759	16	91	91	16	575.2744	3	32.02	-	7.6179E6	1722.8035	-1.2		98 68 77 79 78 100 100 100 99 99 100 96 88 94 94 86	FGGTMYVDGVEVHNAK	HCD
2	20191211_F1_Ag5_peng0013_SA_her_chymo.raw	F2:19797	LTSADTSKNTAYLQMNSLRAEDTAVYY	F2:8720	27	91	91	27	1009.4844	3	48.13	-	1.3592E8	3025.4338	-0.8		90 85 63 52 68 93 99 99 98 99 98 97 95 90 92 95 96 99 96 85 90 97 95 91 93 99 100	LTSADTSKNTAYLQMNSLRAEDTAVYY	ETHCD
5	20191211_F1_Ag5_peng0013_SA_her_aLP.raw	F5:21116	YYC(+58.01)QQHYTTPPTFGQGTKVELKRT	F5:6065	24	91	91	24	968.8016	3	33.18	-	3.0141E7	2903.3911	-2.8	Carboxymethyl	79 79 82 72 76 96 99 99 99 99 97 94 94 93 91 90 92 92 90 94 92 92 92 100	YYC(+58.01)QQHYTTPPTFGQGTKVELKRT	HCD
11	20191211_F1_Ag5_peng0013_SA_her_CB.raw	F11:9196	HLNHYTQKRMLSPG	F11:4735	14	91	91	14	561.2935	3	25.76	-	1.8133E5	1680.8518	4.1		88 93 97 99 99 100 99 98 71 62 97 96 90 84	HLNHYTQKRMLSPG	ETHCD
6	20191211_F1_Ag5_peng0013_SA_her_Lys_N.raw	F6:6716	K(+58.01)C(+58.01)SM(+15.99)HEALHNHYTQ	F6:4212	14	91	91	14	610.9227	3	21.95	-	3.1274E6	1829.7461	0.1	Carboxymethyl (KW X@N-term); Carboxymethyl; Oxidation (M)	35 72 87 98 99 99 95 96 99 98 99 99 98 98	K(+58.01)C(+58.01)SM(+15.99)HEALHNHYTQ	ETHCD
8	20191211_F1_Ag5_peng0013_SA_her_Lys_C.raw	F8:7007	RSWQQGNVFSC(+58.01)DVMHEALHNHYTAGK	F8:7839	26	91	91	26	615.4806	5	43.68	-	3.0855E6	3072.3718	-1.7	Carboxymethyl	73 75 83 79 80 97 99 100 100 100 99 99 98 97 96 99 98 98 94 96 88 94 94 72 63 95	RSWQQGNVFSC(+58.01)DVMHEALHNHYTAGK	HCD
5	20191211_F1_Ag5_peng0013_SA_her_aLP.raw	F5:1046	LSKADYEKHKVYA	F5:3697	13	91	91	13	388.7098	4	20.15	-	1.1126E6	1550.8093	0.4		86 84 92 95 97 95 92 82 82 94 95 95 93	LSKADYEKHKVYA	ETHCD
5	20191211_F1_Ag5_peng0013_SA_her_aLP.raw	F5:6313	C(+58.01)LLNDFYVPWAKV	F5:8817	13	91	91	13	542.6047	3	49.30	-	3.0726E7	1624.7959	-2.2	Carboxymethyl	98 99 100 98 100 100 99 91 45 62 98 96 99	C(+58.01)LLNDFYVPWAKV	HCD
5	20191211_F1_Ag5_peng0013_SA_her_aLP.raw	F5:5297	GFNLKDTYLW(+58.01)HV	F5:10485	12	91	91	12	517.5924	3	58.61	-	2.1732E6	1549.7566	-0.8	Carboxymethyl (KW X@N-term)	97 96 98 99 99 100 100 100 99 56 51 98	GFNLKDTYLW(+58.01)HV	HCD
10	20191211_F1_Ag5_peng0013_SA_her_Asp_N.raw	F10:3349	DRVTLTC(+58.01)RASQ	F10:5392	11	91	91	11	436.5509	3	29.95	-	5.1883E6	1306.6299	0.7	Carboxymethyl	56 75 83 92 100 100 100 99 99 99 98	DRVTLTC(+58.01)RASQ	HCD
8	20191211_F1_Ag5_peng0013_SA_her_Lys_C.raw	F8:8595	VYASC(+58.01)AEVTHQGLSSPVTK	F8:4733	19	91	91	19	678.9980	3	26.03	-	4.7982E6	2033.9729	-0.3	Carboxymethyl	85 83 85 81 77 85 99 99 100 100 99 100 100 100 93 90 95 95 65	VYASC(+58.01)AEVTHQGLSSPVTK	ETHCD
2	20191211_F1_Ag5_peng0013_SA_her_chymo.raw	F2:10355	VVVN(+.98)VSHEDPEVKFNSMY	F2:8661	18	91	91	18	698.6647	3	47.86	-	1.2823E5	2092.9775	-2.6	Deamidation (NQ)	100 100 100 99 93 91 79 95 96 79 92 98 97 94 89 79 55 99	VVVN(+.98)VSHEDPEVKFNSMY	HCD
8	20191211_F1_Ag5_peng0013_SA_her_Lys_C.raw	F8:8565	TSSGGTATLGC(+58.01)LVK	F8:6907	14	91	91	14	676.8406	2	38.59	-	1.0519E6	1351.6653	1.1	Carboxymethyl	84 94 99 93 89 96 98 95 85 77 86 87 93 97	TSSGGTATLGC(+58.01)LVK	ETHCD
8	20191211_F1_Ag5_peng0013_SA_her_Lys_C.raw	-	FNM(+15.99)AYVDGVEVHNAK	F8:6737	15	91	91	15	570.6021	3	37.51	-	0	1708.7878	-2.0	Oxidation (M)	96 92 72 80 95 97 96 92 96 98 97 98 96 94 63	FNM(+15.99)AYVDGVEVHNAK	ETHCD
5	20191211_F1_Ag5_peng0013_SA_her_aLP.raw	-	VLHQDW(+15.99)LNGKEYKC(+58.01)KVS	F5:5392	17	91	91	17	531.0164	4	29.79	-	0	2120.0359	0.3	Oxidation (HW); Carboxymethyl	99 100 99 97 98 98 100 98 95 96 98 95 91 51 54 81 96	VLHQDW(+15.99)LNGKEYKC(+58.01)KVS	HCD
3	20191211_F1_Ag5_peng0013_SA_her_thermo.raw	F3:4813	LTLSKADYSGM(+15.99)KHK	F3:3708	14	91	91	14	532.2827	3	20.13	-	2.1359E5	1593.8184	5.0	Oxidation (M)	99 98 99 99 98 90 94 97 80 59 63 97 100 100	LTLSKADYSGM(+15.99)KHK	ETHCD
10	20191211_F1_Ag5_peng0013_SA_her_Asp_N.raw	F10:14129	D(+58.01)TMTKNQVSLTC(+58.01)LVKGFYPS	F10:10285	20	91	91	20	783.3764	3	57.67	-	3.4106E6	2347.1074	0.0	Carboxymethyl (KW X@N-term); Carboxymethyl	40 70 71 95 100 98 93 95 99 97 95 98 97 96 99 97 97 93 93 93	D(+58.01)TMTKNQVSLTC(+58.01)LVKGFYPS	ETHCD
8	20191211_F1_Ag5_peng0013_SA_her_Lys_C.raw	F8:5598	SGGTAALGC(+58.01)LVK	F8:7047	12	91	91	12	567.7942	2	39.42	-	4.5238E6	1133.5750	-1.0	Carboxymethyl	81 68 77 96 100 100 96 89 92 96 99 99	SGGTAALGC(+58.01)LVK	ETHCD
2	20191211_F1_Ag5_peng0013_SA_her_chymo.raw	F2:2958	NAKTKPREEQYNSTY	F2:3450	15	91	91	15	457.9766	4	18.83	-	2.0525E6	1827.8750	1.3		82 82 92 98 85 88 98 99 99 92 94 95 98 98 63	NAKTKPREEQYNSTY	ETHCD
3	20191211_F1_Ag5_peng0013_SA_her_thermo.raw	F3:17211	LSRTPEVTC(+58.01)VVVN(+.98)VSHEDPEVKFN	F3:8954	24	91	91	24	919.7840	3	49.14	-	2.6047E7	2756.3325	-0.9	Carboxymethyl; Deamidation (NQ)	86 82 88 77 49 69 80 91 94 97 100 100 100 99 99 98 100 99 81 92 100 100 100 99	LSRTPEVTC(+58.01)VVVN(+.98)VSHEDPEVKFN	HCD
4	20191211_F1_Ag5_peng0013_SA_her_Ela.raw	-	TVLHQDMSLNGKEYKC(+58.01)KVS	F4:5098	19	91	91	19	560.2761	4	27.92	-	0	2237.0820	-3.0	Carboxymethyl	83 80 89 83 95 96 92 96 99 97 98 98 99 98 78 72 92 95 86	TVLHQDMSLNGKEYKC(+58.01)KVS	ETHCD
4	20191211_F1_Ag5_peng0013_SA_her_Ela.raw	F4:7860	NSLRAEDTAVA	F4:4270	11	91	91	11	573.7913	2	23.23	-	5.9574E6	1145.5676	0.4		71 71 82 90 93 96 99 99 100 99 99	NSLRAEDTAVA	ETHCD
3	20191211_F1_Ag5_peng0013_SA_her_thermo.raw	F3:8563	LGGPSVFLFPPKEQLALM	F3:10418	18	91	91	18	648.6936	3	56.69	-	3.8656E6	1943.0591	-0.1		99 100 100 100 100 100 100 100 100 100 96 88 56 41 84 83 95 95	LGGPSVFLFPPKEQLALM	HCD
4	20191211_F1_Ag5_peng0013_SA_her_Ela.raw	F4:15699	TYYC(+58.01)QQHYTTPPTFGQGTKVELKRTV	F4:6547	26	91	91	26	776.8835	4	35.81	-	9.4806E8	3103.5073	-0.8	Carboxymethyl	100 99 98 98 95 92 70 72 89 89 93 97 98 98 97 90 63 70 96 97 98 98 97 96 89 83	TYYC(+58.01)QQHYTTPPTFGQGTKVELKRTV	ETHCD
10	20191211_F1_Ag5_peng0013_SA_her_Asp_N.raw	F10:6476	DSTYSLDSTLTLSKA	F10:8708	15	91	91	15	534.6023	3	48.15	-	4.9671E6	1600.7832	1.2		54 85 87 97 99 99 99 98 99 100 100 99 98 69 81	DSTYSLDSTLTLSKA	HCD
4	20191211_F1_Ag5_peng0013_SA_her_Ela.raw	F4:9760	TYYC(+58.01)QQHYTTPPTFGQGTKVELKRVT	F4:6591	26	91	91	26	621.7085	5	35.81	-	8.5243E8	3103.5073	-0.4	Carboxymethyl	100 100 100 99 77 74 73 99 100 100 100 100 100 99 98 97 95 96 97 98 99 95 92 51 51 75	TYYC(+58.01)QQHYTTPPTFGQGTKVELKRVT	HCD
9	20191211_F1_Ag5_peng0013_SA_her_GluC.raw	F9:21939	LLGGPSVFLFPPKPKDTLYPSRTPAKE	F9:9511	27	91	91	27	985.8818	3	53.84	-	9.045E6	2954.6267	-1.0		100 100 98 98 97 98 100 100 100 86 79 89 93 92 90 99 100 100 92 93 99 99 95 93 70 54 41	LLGGPSVFLFPPKPKDTLYPSRTPAKE	ETHCD
2	20191211_F1_Ag5_peng0013_SA_her_chymo.raw	-	NLKDTYHL	F2:4356	8	91	91	8	502.2639	2	23.99	-	0	1002.5134	-0.1		85 93 95 95 91 94 79 95	NLKDTYHL	HCD
5	20191211_F1_Ag5_peng0013_SA_her_aLP.raw	F5:7090	ASGFNLKDTYLHSMV	F5:8802	15	91	91	15	561.6112	3	49.15	-	1.7112E6	1681.8135	-1.0		78 83 96 99 99 100 99 96 94 98 100 92 55 75 100	ASGFNLKDTYLHSMV	ETHCD
11	20191211_F1_Ag5_peng0013_SA_her_CB.raw	F11:17408	GPTTLVESGNLVQPGGSL	F11:8916	18	91	91	18	863.4547	2	49.40	-	1.1004E6	1724.8945	0.2		57 51 71 86 99 100 100 100 98 87 98 100 99 99 97 95 98 99	GPTTLVESGNLVQPGGSL	HCD
4	20191211_F1_Ag5_peng0013_SA_her_Ela.raw	F4:6063	SGFNLKDTYLHWV	F4:15744	13	91	91	13	527.2688	3	87.98	-	4.0883E4	1578.7830	1.0		89 92 99 95 92 79 87 96 100 99 97 80 77	SGFNLKDTYLHWV	ETHCD
8	20191211_F1_Ag5_peng0013_SA_her_Lys_C.raw	F8:1650	ADYEKHKFK(+58.01)	F8:3451	9	91	91	9	408.5404	3	18.86	-	1.5734E5	1222.5981	1.0	Carboxymethyl (KW X@N-term)	65 79 94 97 96 95 98 97 98	ADYEKHKFK(+58.01)	ETHCD
4	20191211_F1_Ag5_peng0013_SA_her_Ela.raw	F4:2327	LHQDWLNGKEYKC(+58.01)	F4:5739	13	91	91	13	423.7017	4	31.51	-	4.4834E7	1690.7773	0.2	Carboxymethyl	97 51 61 82 100 100 99 98 98 99 99 100 100	LHQDWLNGKEYKC(+58.01)	HCD
3	20191211_F1_Ag5_peng0013_SA_her_thermo.raw	F3:12366	LSKADYEKHKVYASEVTHQG	F3:3927	20	91	91	20	764.0540	3	21.30	-	4.1237E6	2289.1389	0.6		75 73 86 93 96 97 98 91 88 92 86 81 90 99 100 100 100 99 89 86	LSKADYEKHKVYASEVTHQG	ETHCD
8	20191211_F1_Ag5_peng0013_SA_her_Lys_C.raw	F8:5281	VFSC(+58.01)SVM(+15.99)HEALHNHYTQK	F8:4870	18	91	91	18	552.0009	4	26.93	-	3.7657E6	2203.9778	-1.6	Carboxymethyl; Oxidation (M)	85 86 93 97 93 68 74 97 99 96 98 99 98 98 98 98 95 65	VFSC(+58.01)SVM(+15.99)HEALHNHYTQK	ETHCD
11	20191211_F1_Ag5_peng0013_SA_her_CB.raw	F11:6587	P(+58.01)SLDEALHNHYTQKRMLSPG	F11:4973	20	91	91	20	471.2339	5	26.79	-	4.345E6	2351.1328	0.0	Carboxymethyl (KW X@N-term)	90 82 78 91 97 99 100 100 99 98 98 99 98 98 96 90 92 73 67 69	P(+58.01)SLDEALHNHYTQKRMLSPG	ETHCD
9	20191211_F1_Ag5_peng0013_SA_her_GluC.raw	F9:17134	QDSKDSTYSLSSTLTLSKADYE	F9:8549	22	91	91	22	813.7183	3	48.09	-	2.6515E7	2438.1335	-0.2		51 71 95 99 100 98 99 100 97 89 82 88 99 100 100 100 100 95 90 93 92 62	QDSKDSTYSLSSTLTLSKADYE	ETHCD
8	20191211_F1_Ag5_peng0013_SA_her_Lys_C.raw	-	RSWQEGNVFSC(+58.01)SVM(+15.99)HEALHNHYTQK	F8:6574	25	91	91	25	766.3486	4	36.59	-	0	3061.3560	3.0	Carboxymethyl; Oxidation (M)	69 70 78 75 87 78 97 100 100 100 98 95 95 94 92 97 95 96 91 96 92 96 96 92 95	RSWQEGNVFSC(+58.01)SVM(+15.99)HEALHNHYTQK	HCD
10	20191211_F1_Ag5_peng0013_SA_her_Asp_N.raw	F10:8921	DKTHC(+58.01)TPPC(+58.01)PAPELLGGPSVFLFPPKPK	F10:10243	28	91	91	28	618.7155	5	57.82	-	2.2383E8	3088.5400	0.3	Carboxymethyl	72 83 70 43 61 70 88 95 96 95 98 100 100 100 100 99 99 97 98 99 99 99 99 99 96 96 95 98	DKTHC(+58.01)TPPC(+58.01)PAPELLGGPSVFLFPPKPK	HCD
4	20191211_F1_Ag5_peng0013_SA_her_Ela.raw	F4:9000	YTYC(+58.01)QQHYTTPPTFGQGTKVELKRT	F4:6251	25	91	91	25	601.8976	5	33.57	-	3.7325E9	3004.4387	4.3	Carboxymethyl	100 99 99 83 72 78 73 71 90 85 90 95 96 99 98 75 77 98 99 99 99 100 99 99 98	YTYC(+58.01)QQHYTTPPTFGQGTKVELKRT	ETHCD
9	20191211_F1_Ag5_peng0013_SA_her_GluC.raw	F9:10224	KHKVYAAEVTHQGLSSPVTKSTH(+15.99)HPM(+15.99)E	F9:5033	27	91	91	27	607.1049	5	27.76	-	3.4291E6	3030.4980	-3.3	Oxidation (HW); Oxidation (M)	100 93 97 100 100 100 100 100 100 100 99 99 99 99 100 100 100 100 100 99 98 65 55 37 60 70 86	KHKVYAAEVTHQGLSSPVTKSTH(+15.99)HPM(+15.99)E	HCD
5	20191211_F1_Ag5_peng0013_SA_her_aLP.raw	F5:2401	LVHQDMSLNGKEYKC(+58.01)KVS	F5:4455	18	91	91	18	428.2141	5	24.33	-	1.3036E7	2136.0342	-0.1	Carboxymethyl	82 89 96 92 95 63 65 95 95 98 99 99 98 92 90 96 97 94	LVHQDMSLNGKEYKC(+58.01)KVS	ETHCD
3	20191211_F1_Ag5_peng0013_SA_her_thermo.raw	-	VAWYQQKPGKAPK	F3:4686	13	91	91	13	500.9487	3	25.70	-	0	1499.8247	-0.4		99 100 100 99 95 95 98 92 52 59 95 97 99	VAWYQQKPGKAPK	HCD
6	20191211_F1_Ag5_peng0013_SA_her_Lys_N.raw	-	KGQPREPQVYTLPPSREEMT	F6:6846	20	91	91	20	586.5501	4	36.77	-	0	2342.1687	1.1		65 96 84 89 92 69 67 94 99 100 100 93 89 93 96 99 99 99 98 96	KGQPREPQVYTLPPSREEMT	ETHCD
2	20191211_F1_Ag5_peng0013_SA_her_chymo.raw	F2:3452	YQQK(+58.01)PGKPAKLL	F2:4985	12	91	91	12	476.9456	3	27.13	-	2.0448E7	1427.8135	1.1	Carboxymethyl (KW X@N-term)	90 84 89 77 87 98 99 93 94 100 100 81	YQQK(+58.01)PGKPAKLL	ETHCD
4	20191211_F1_Ag5_peng0013_SA_her_Ela.raw	F4:7824	WHGSVGDRVTLTC(+58.01)AR	F4:4895	15	91	91	15	572.6172	3	26.72	-	8.1645E6	1714.8210	5.1	Carboxymethyl	67 51 81 98 98 96 98 97 97 98 98 96 95 95 97	WHGSVGDRVTLTC(+58.01)AR	HCD
3	20191211_F1_Ag5_peng0013_SA_her_thermo.raw	F3:2973	LHQDWLDGKEYKC(+58.01)KK(+58.01)NKALPAPLEKT	F3:6341	26	91	91	26	453.6689	7	34.99	-	3.1186E6	3168.6277	1.3	Carboxymethyl; Carboxymethyl (KW X@N-term)	95 91 88 94 92 99 93 90 98 100 99 95 93 87 80 93 95 84 75 84 90 86 81 92 95 94	LHQDWLDGKEYKC(+58.01)KK(+58.01)NKALPAPLEKT	ETHCD
8	20191211_F1_Ag5_peng0013_SA_her_Lys_C.raw	F8:5916	E(-18.01)TM(+15.99)HEALHNHYTQK	F8:3674	14	90	90	14	579.5986	3	19.99	-	5.6089E5	1735.7737	0.2	Pyro-glu from E; Oxidation (M)	56 60 80 98 100 100 100 100 100 100 100 100 100 79	E(-18.01)TM(+15.99)HEALHNHYTQK	ETHCD
6	20191211_F1_Ag5_peng0013_SA_her_Lys_N.raw	F6:8906	KSGTASVVW(+15.99)RTNFM(+15.99)LREA	F6:9839	18	90	90	18	695.6918	3	53.73	-	8.7142E6	2084.0471	3.1	Oxidation (HW); Oxidation (M)	82 100 100 100 100 99 100 100 89 69 71 95 97 75 80 96 92 88	KSGTASVVW(+15.99)RTNFM(+15.99)LREA	ETHCD
5	20191211_F1_Ag5_peng0013_SA_her_aLP.raw	F5:14525	TYYC(+58.01)QQHYTTPPTFGQGTKVELKRT	F5:2742	25	90	90	25	752.1183	4	14.85	-	1.1679E6	3004.4387	1.8	Carboxymethyl	100 99 100 96 69 74 94 98 99 100 100 98 96 96 93 90 89 65 69 94 96 92 92 78 95	TYYC(+58.01)QQHYTTPPTFGQGTKVELKRT	HCD
8	20191211_F1_Ag5_peng0013_SA_her_Lys_C.raw	F8:5941	DVM(+15.99)HEALHNHYTQK	F8:3841	14	90	90	14	580.2716	3	21.00	-	1.0707E6	1737.7893	2.1	Oxidation (M)	67 65 98 97 99 88 90 97 97 96 99 98 92 89	DVM(+15.99)HEALHNHYTQK	HCD
9	20191211_F1_Ag5_peng0013_SA_her_GluC.raw	-	AKVQWKVDNALQSGNSEQK(+58.01)TDEQSKDSTYSLSSTLTLSKADYE	F9:8282	43	90	90	43	968.4688	5	46.79	-	0	4837.3057	0.4	Carboxymethyl (KW X@N-term)	83 82 93 97 98 99 98 98 96 98 99 98 99 99 97 91 74 66 82 82 61 56 60 98 99 99 99 99 99 90 81 79 87 90 99 100 100 100 99 99 100 100 85	AKVQWKVDNALQSGNSEQK(+58.01)TDEQSKDSTYSLSSTLTLSKADYE	ETHCD
8	20191211_F1_Ag5_peng0013_SA_her_Lys_C.raw	F8:5914	DW(+58.01)HEALHNHYTQK	F8:3725	13	90	90	13	579.5985	3	20.23	-	5.4479E5	1735.7703	2.0	Carboxymethyl (KW X@N-term)	59 65 97 100 100 100 99 100 100 100 100 98 66	DW(+58.01)HEALHNHYTQK	ETHCD
3	20191211_F1_Ag5_peng0013_SA_her_thermo.raw	F3:7717	LSRTPEVTC(+58.01)VVVDVSHEN(+.98)EPVK	F3:7835	22	90	90	22	624.8130	4	43.39	-	2.3251E8	2495.2212	0.8	Carboxymethyl; Deamidation (NQ)	99 98 84 77 69 88 100 100 100 100 100 100 100 99 98 95 95 92 65 46 96 98	LSRTPEVTC(+58.01)VVVDVSHEN(+.98)EPVK	HCD
3	20191211_F1_Ag5_peng0013_SA_her_thermo.raw	F3:677	VAWYQQKPGKAPK	F3:4635	13	90	90	13	375.9632	4	25.45	-	9.9746E6	1499.8247	-0.7		95 98 100 99 97 96 98 91 52 60 97 98 99	VAWYQQKPGKAPK	HCD
4	20191211_F1_Ag5_peng0013_SA_her_Ela.raw	-	FGGGLKN(+.98)TYLHVW	F4:10212	13	90	90	13	498.2578	3	56.45	-	0	1491.7510	0.5	Deamidation (NQ)	89 82 81 76 98 99 98 98 99 98 88 86 89	FGGGLKN(+.98)TYLHVW	HCD
4	20191211_F1_Ag5_peng0013_SA_her_Ela.raw	F4:14056	RWNDGFYAM(+15.99)DYWGQGTLV	F4:11001	18	90	90	18	732.3268	3	60.86	-	1.137E7	2193.9578	0.3	Oxidation (M)	55 67 82 96 97 96 90 86 92 99 99 97 99 98 98 99 98 87	RWNDGFYAM(+15.99)DYWGQGTLV	ETHCD
8	20191211_F1_Ag5_peng0013_SA_her_Lys_C.raw	F8:4171	TYLC(+58.01)NVNHPKSNTKVDK	F8:3646	17	90	90	17	505.5047	4	19.83	-	1.3422E6	2017.9890	0.3	Carboxymethyl	86 87 89 86 84 88 96 94 82 76 92 96 96 97 97 98 97	TYLC(+58.01)NVNHPKSNTKVDK	ETHCD
4	20191211_F1_Ag5_peng0013_SA_her_Ela.raw	F4:5948	SSASTKGPSVMSTFPS	F4:8005	16	90	90	16	524.2521	3	43.81	-	3.5343E6	1569.7344	0.0		100 100 100 100 100 100 98 97 95 90 63 59 79 79 97 98	SSASTKGPSVMSTFPS	ETHCD
6	20191211_F1_Ag5_peng0013_SA_her_Lys_N.raw	F6:6020	KGQPREPQVYTLPPSREEM(+15.99)T	F6:5436	20	90	90	20	590.5501	4	27.50	-	8.1539E9	2358.1636	3.3	Oxidation (M)	67 96 85 89 93 68 61 88 99 100 100 95 92 96 98 99 100 100 98 95	KGQPREPQVYTLPPSREEM(+15.99)T	ETHCD
8	20191211_F1_Ag5_peng0013_SA_her_Lys_C.raw	F8:16149	E(-18.01)VQLVESGGGLVQPGGSLSGAKYH(+15.99)SGFNLK	F8:10849	30	90	90	30	1005.1854	3	59.59	-	1.8588E8	3012.5303	1.4	Pyro-glu from E; Oxidation (HW)	86 79 87 100 100 100 100 100 100 100 100 100 99 95 90 91 93 92 85 85 56 62 68 74 96 95 96 97 98 97	E(-18.01)VQLVESGGGLVQPGGSLSGAKYH(+15.99)SGFNLK	HCD
3	20191211_F1_Ag5_peng0013_SA_her_thermo.raw	-	MLPKPKDT	F3:4278	8	90	90	8	465.2581	2	23.41	-	0	928.5052	-3.9		73 84 96 92 90 97 99 96	MLPKPKDT	ETHCD
10	20191211_F1_Ag5_peng0013_SA_her_Asp_N.raw	F10:2102	DRVTLTARASQ	F10:3761	11	90	90	11	406.5584	3	20.63	-	6.8062E6	1216.6523	0.9		51 76 85 99 100 100 100 99 98 97 95	DRVTLTARASQ	HCD
10	20191211_F1_Ag5_peng0013_SA_her_Asp_N.raw	F10:13198	DSH(+15.99)APELLGGPSVFLFPPKPK	F10:11105	21	90	90	21	750.4062	3	61.97	-	3.1527E6	2248.1890	3.5	Oxidation (HW)	61 65 78 84 76 89 94 99 98 99 98 99 99 99 99 99 96 93 93 92 97	DSH(+15.99)APELLGGPSVFLFPPKPK	HCD
9	20191211_F1_Ag5_peng0013_SA_her_GluC.raw	F9:4170	ALHNHYTQKSLSPKE	F9:4878	15	90	90	15	438.9813	4	26.67	-	6.1202E8	1751.8955	0.3		94 95 97 97 98 99 99 96 97 95 96 94 86 66 52	ALHNHYTQKSLSPKE	ETHCD
8	20191211_F1_Ag5_peng0013_SA_her_Lys_C.raw	-	FNW(+15.99)YVDGVEVHNAK	F8:8103	14	90	90	14	565.2700	3	45.13	-	0	1692.7896	-0.8	Oxidation (HW)	86 93 96 97 97 94 54 86 98 97 94 96 95 90	FNW(+15.99)YVDGVEVHNAK	HCD
6	20191211_F1_Ag5_peng0013_SA_her_Lys_N.raw	F6:4930	K(+58.01)(+58.01)H(+15.99)PC(+58.01)ALHNHYTQ	F6:4214	12	90	90	12	546.9038	3	21.93	-	2.0397E6	1637.6892	0.2	Carboxymethyl (KW X@N-term); Oxidation (HW); Carboxymethyl	99 55 59 79 100 100 100 99 100 100 100 100	K(+58.01)(+58.01)H(+15.99)PC(+58.01)ALHNHYTQ	ETHCD
6	20191211_F1_Ag5_peng0013_SA_her_Lys_N.raw	F6:6020	KGQPRPEQVYTLPPSREEM(+15.99)T	F6:5261	20	90	90	20	590.5501	4	27.50	-	8.1539E9	2358.1636	3.3	Oxidation (M)	60 89 79 85 90 84 82 89 98 99 100 94 90 93 97 98 99 99 97 94	KGQPRPEQVYTLPPSREEM(+15.99)T	ETHCD
5	20191211_F1_Ag5_peng0013_SA_her_aLP.raw	F5:7783	VFLFPPSDEQLKSGTA	F5:9257	16	90	90	16	579.3022	3	48.68	-	7.8526E8	1734.8828	1.2		65 80 99 100 100 100 100 99 99 97 99 99 80 69 79 89	VFLFPPSDEQLKSGTA	HCD
9	20191211_F1_Ag5_peng0013_SA_her_GluC.raw	F9:10155	LEHDHYTQKSLSPKE	F9:5722	15	90	90	15	604.6357	3	31.72	-	3.7926E5	1810.8850	0.1		67 79 96 100 100 100 99 99 100 100 100 96 96 82 50	LEHDHYTQKSLSPKE	ETHCD
6	20191211_F1_Ag5_peng0013_SA_her_Lys_N.raw	-	KAKGQPRPEQVYTLPPSREEM(+15.99)T	F6:5699	22	90	90	22	853.4394	3	30.28	-	0	2557.2957	0.3	Oxidation (M)	70 100 100 99 86 90 94 66 66 95 100 100 100 98 99 100 99 89 89 95 86 79	KAKGQPRPEQVYTLPPSREEM(+15.99)T	ETHCD
9	20191211_F1_Ag5_peng0013_SA_her_GluC.raw	F9:6089	VATATGVHSE	F9:3474	10	90	90	10	486.2441	2	18.92	-	3.113E4	970.4720	1.7		98 99 100 100 98 61 69 92 96 95	VATATGVHSE	HCD
5	20191211_F1_Ag5_peng0013_SA_her_aLP.raw	F5:13855	C(+58.01)DKTHTC(+58.01)PPC(+58.01)PAPELLGGPS	F5:7557	20	90	90	20	732.9797	3	41.48	-	2.333E7	2195.9172	0.1	Carboxymethyl	84 88 93 99 99 91 80 85 85 84 95 97 99 100 100 100 97 96 96 49	C(+58.01)DKTHTC(+58.01)PPC(+58.01)PAPELLGGPS	ETHCD
8	20191211_F1_Ag5_peng0013_SA_her_Lys_C.raw	F8:9393	GLEWVARLC(+58.01)KK(+58.01)	F8:9578	11	90	90	11	709.8746	2	53.22	-	2.1401E7	1417.7388	-2.9	Carboxymethyl; Carboxymethyl (KW X@N-term)	79 87 97 92 97 99 96 96 82 78 96	GLEWVARLC(+58.01)KK(+58.01)	ETHCD
8	20191211_F1_Ag5_peng0013_SA_her_Lys_C.raw	F8:7900	VYAC(+58.01)EVTHEGGLSSPVTK	F8:6134	18	90	90	18	645.6438	3	34.31	-	7.6036E7	1933.9092	0.2	Carboxymethyl	99 99 99 99 99 99 99 60 59 73 99 100 100 98 94 96 96 67	VYAC(+58.01)EVTHEGGLSSPVTK	ETHCD
8	20191211_F1_Ag5_peng0013_SA_her_Lys_C.raw	F8:9806	DTLM(+15.99)LSRTPEVTSVVVDVSHEDPEVK	F8:8496	26	90	90	26	725.3652	4	47.24	-	7.4486E7	2897.4326	-0.3	Oxidation (M)	74 71 89 77 86 98 98 88 88 91 88 92 95 97 100 100 99 97 99 96 96 75 74 97 98 99	DTLM(+15.99)LSRTPEVTSVVVDVSHEDPEVK	ETHCD
8	20191211_F1_Ag5_peng0013_SA_her_Lys_C.raw	F8:9486	AGDGVLQSGNSQESVTEQDSK	F8:4184	21	90	90	21	712.6627	3	22.97	-	1.3117E9	2134.9614	2.3		51 46 72 69 86 99 99 99 98 97 100 99 100 100 100 99 99 98 99 97 99	AGDGVLQSGNSQESVTEQDSK	HCD
9	20191211_F1_Ag5_peng0013_SA_her_GluC.raw	F9:12821	VTC(+58.01)VVVDVSHEDPEKRGE	F9:8095	18	90	90	18	685.9948	3	45.68	-	8.3071E5	2054.9578	2.3	Carboxymethyl	99 100 100 100 100 100 100 99 99 96 99 99 95 97 66 57 52 75	VTC(+58.01)VVVDVSHEDPEKRGE	HCD
10	20191211_F1_Ag5_peng0013_SA_her_Asp_N.raw	F10:8394	DKPGQQPPC(+58.01)PAPELLGGPSVFLFPPKPK	F10:10234	28	90	90	28	600.7197	5	56.81	-	1.4585E7	2998.5625	-0.1	Carboxymethyl	68 62 60 61 67 74 86 94 97 98 100 100 100 100 100 100 99 98 97 97 99 99 99 98 97 96 95 98	DKPGQQPPC(+58.01)PAPELLGGPSVFLFPPKPK	HCD
11	20191211_F1_Ag5_peng0013_SA_her_CB.raw	F11:11855	HYTAGKSLSLSPG	F11:4968	13	90	90	13	659.3438	2	26.79	-	9.8519E6	1316.6724	0.5		99 99 100 97 94 83 72 65 78 97 100 99 98	HYTAGKSLSLSPG	HCD
9	20191211_F1_Ag5_peng0013_SA_her_GluC.raw	F9:8042	KHAVVYAC(+58.01)E	F9:3844	9	90	90	9	539.2549	2	21.01	-	2.5106E5	1076.4961	-0.7	Carboxymethyl	90 81 76 88 100 100 100 100 82	KHAVVYAC(+58.01)E	ETHCD
3	20191211_F1_Ag5_peng0013_SA_her_thermo.raw	F3:3663	QQHYTTPPTFGQGTKVELKTR	F3:5246	21	90	90	21	484.2579	5	28.77	-	4.7924E6	2416.2498	1.5		67 65 61 82 91 100 100 100 100 100 99 98 94 95 97 98 99 96 92 87 85	QQHYTTPPTFGQGTKVELKTR	HCD
10	20191211_F1_Ag5_peng0013_SA_her_Asp_N.raw	-	DTAVYYC(+58.01)DKW(+15.99)GGDGFYAM(+15.99)	F10:8341	18	90	90	18	1076.4198	2	46.79	-	0	2150.8237	0.6	Carboxymethyl; Oxidation (HW); Oxidation (M)	67 89 92 93 100 99 98 65 48 94 97 98 99 99 99 99 100 100	DTAVYYC(+58.01)DKW(+15.99)GGDGFYAM(+15.99)	HCD
6	20191211_F1_Ag5_peng0013_SA_her_Lys_N.raw	F6:13111	KAKGQWRHQVYTLPPSREEMT	F6:5563	21	90	90	21	848.1060	3	28.89	-	1.0994E8	2541.2910	2.1		70 100 100 99 82 48 61 65 96 99 100 100 98 98 100 100 99 99 100 98 96	KAKGQWRHQVYTLPPSREEMT	ETHCD
10	20191211_F1_Ag5_peng0013_SA_her_Asp_N.raw	F10:14280	DSDGSFFLYSKLTV	F10:12177	14	90	90	14	789.8882	2	64.47	-	1.9251E7	1577.7612	0.4		83 66 73 65 99 100 100 100 100 100 99 99 93 95	DSDGSFFLYSKLTV	HCD
4	20191211_F1_Ag5_peng0013_SA_her_Ela.raw	F4:9593	GW(+15.99)NSLRAEDTA	F4:4370	11	90	90	11	618.2886	2	23.53	-	3.005E8	1234.5579	3.8	Oxidation (HW)	90 86 89 95 95 82 85 94 93 92 95	GW(+15.99)NSLRAEDTA	ETHCD
5	20191211_F1_Ag5_peng0013_SA_her_aLP.raw	F5:13475	LKTVDKSRWQQGNVFC(+58.01)DS	F5:7138	18	90	90	18	723.6846	3	39.45	-	1.5652E6	2168.0320	0.0	Carboxymethyl	96 96 99 99 100 89 90 100 97 93 91 95 96 99 99 84 76 35	LKTVDKSRWQQGNVFC(+58.01)DS	ETHCD
10	20191211_F1_Ag5_peng0013_SA_her_Asp_N.raw	F10:13575	DSKDSTYMRSTLTLSKADYEKHKKFG	F10:6929	26	90	90	26	759.8848	4	38.85	-	5.1948E6	3035.5022	2.6		62 95 95 98 97 97 92 56 65 94 96 97 98 98 99 100 99 100 99 100 99 96 98 78 69 80	DSKDSTYMRSTLTLSKADYEKHKKFG	ETHCD
4	20191211_F1_Ag5_peng0013_SA_her_Ela.raw	F4:8107	VFLFPPSDEQLKSGTA	F4:9296	16	90	90	16	579.3015	3	48.97	-	1.3101E9	1734.8828	-0.1		65 79 99 100 100 100 99 99 99 96 99 99 83 72 76 86	VFLFPPSDEQLKSGTA	HCD
8	20191211_F1_Ag5_peng0013_SA_her_Lys_C.raw	F8:7393	L(+58.01)YC(+58.01)EVTHQGLSSPVTK	F8:6173	16	90	90	16	626.6416	3	34.13	-	1.2776E7	1876.8877	8.1	Carboxymethyl (KW X@N-term); Carboxymethyl	67 68 95 96 95 98 95 92 89 92 93 95 92 95 95 94	L(+58.01)YC(+58.01)EVTHQGLSSPVTK	HCD
8	20191211_F1_Ag5_peng0013_SA_her_Lys_C.raw	F8:4956	HKVYAC(+58.01)EVTHQGLSSPVTK	F8:4719	19	90	90	19	536.2718	4	26.14	-	1.2609E8	2141.0574	0.3	Carboxymethyl	86 61 75 86 99 100 100 99 99 97 97 98 99 98 96 75 75 95 90	HKVYAC(+58.01)EVTHQGLSSPVTK	HCD
8	20191211_F1_Ag5_peng0013_SA_her_Lys_C.raw	F8:2718	M(+15.99)(+58.01)K(+58.01)HEALHNHYTQK	F8:3891	13	90	90	13	442.9576	4	21.23	-	6.3251E5	1767.7998	0.9	Oxidation (M); Carboxymethyl (KW X@N-term)	70 68 89 99 99 99 99 99 99 99 98 97 63	M(+15.99)(+58.01)K(+58.01)HEALHNHYTQK	ETHCD
9	20191211_F1_Ag5_peng0013_SA_her_GluC.raw	-	M(+15.99)(+58.01)TAAASGFNLKDTLYHRRE	F9:9155	19	90	90	19	752.3677	3	51.89	-	0	2254.0801	0.5	Oxidation (M); Carboxymethyl (KW X@N-term)	79 80 92 98 98 98 98 100 97 97 98 99 97 82 80 93 94 93 51	M(+15.99)(+58.01)TAAASGFNLKDTLYHRRE	ETHCD
3	20191211_F1_Ag5_peng0013_SA_her_thermo.raw	F3:1343	VTKSFNRGEC(+58.01)	F3:3467	10	90	90	10	400.1893	3	18.85	-	2.162E5	1197.5449	0.9	Carboxymethyl	99 99 100 100 99 94 89 46 83 100	VTKSFNRGEC(+58.01)	HCD
7	20191211_F1_Ag5_peng0013_SA_her_Arg_C.raw	F7:4751	FSEVEGR	F7:3879	7	90	90	7	412.2014	2	20.59	-	4.7965E4	822.3871	1.2		98 97 99 98 97 93 52	FSEVEGR	ETHCD
8	20191211_F1_Ag5_peng0013_SA_her_Lys_C.raw	F8:12632	C(+58.01)SDKTHTC(+58.01)PPC(+58.01)PAPELLGGPSVFLFPPKPK	F8:10629	30	90	90	30	835.1570	4	57.51	-	1.8323E9	3336.5867	3.6	Carboxymethyl	80 67 75 67 74 54 67 81 100 100 100 100 100 94 97 100 100 99 99 99 99 100 100 100 99 98 96 94 91 94	C(+58.01)SDKTHTC(+58.01)PPC(+58.01)PAPELLGGPSVFLFPPKPK	HCD
8	20191211_F1_Ag5_peng0013_SA_her_Lys_C.raw	F8:6232	GQPREPQVYTLPPSREEM(+15.99)TK	F8:5257	20	90	90	20	590.5502	4	27.02	-	1.0625E10	2358.1636	3.4	Oxidation (M)	80 76 94 93 70 67 91 99 99 97 89 88 92 97 98 98 96 94 97 99	GQPREPQVYTLPPSREEM(+15.99)TK	ETHCD
3	20191211_F1_Ag5_peng0013_SA_her_thermo.raw	-	LSKADYEKHKVYAC(+58.01)EVTHQG	F3:4392	20	90	90	20	788.7108	3	24.06	-	0	2363.1216	-4.6	Carboxymethyl	84 82 90 93 94 94 98 92 85 93 97 97 97 95 85 77 87 97 89 89	LSKADYEKHKVYAC(+58.01)EVTHQG	ETHCD
5	20191211_F1_Ag5_peng0013_SA_her_aLP.raw	F5:12609	FLYSGVPSRFSGS	F5:7867	13	90	90	13	702.3519	2	42.59	-	2.8624E7	1402.6880	0.9		99 99 100 100 100 100 96 92 92 61 63 81 96	FLYSGVPSRFSGS	HCD
7	20191211_F1_Ag5_peng0013_SA_her_Arg_C.raw	F7:22927	V(+58.01)AQM(+15.99)TQSPSSLSASVGDR	F7:5591	18	90	90	18	947.9443	2	30.15	-	2.096E6	1893.8738	0.2	Carboxymethyl (KW X@N-term); Oxidation (M)	54 55 96 99 100 100 100 100 100 99 99 99 99 96 95 69 79 94	V(+58.01)AQM(+15.99)TQSPSSLSASVGDR	HCD
8	20191211_F1_Ag5_peng0013_SA_her_Lys_C.raw	F8:9213	VDSALQSGNSQESVTEQDSK	F8:4133	20	90	90	20	703.6576	3	22.71	-	4.1154E5	2107.9504	0.2		82 55 56 85 99 98 98 77 79 99 98 100 99 99 99 99 97 98 97 99	VDSALQSGNSQESVTEQDSK	HCD
10	20191211_F1_Ag5_peng0013_SA_her_Asp_N.raw	F10:15894	DYEKHKVFSSEVTHQGLSPK(+58.01)TKSFNRGEA	F10:5356	29	90	90	29	841.9182	4	29.78	-	5.9482E6	3363.6482	-1.3	Carboxymethyl (KW X@N-term)	99 90 86 85 98 99 89 59 66 96 98 96 93 92 92 93 96 93 82 77 97 100 100 99 98 92 88 92 85	DYEKHKVFSSEVTHQGLSPK(+58.01)TKSFNRGEA	ETHCD
4	20191211_F1_Ag5_peng0013_SA_her_Ela.raw	F4:7372	ASGFNLKDTYLHSMV	F4:8768	15	90	90	15	561.6115	3	48.26	-	3.6968E7	1681.8135	-0.6		70 71 79 97 96 97 98 98 97 99 99 94 89 88 86	ASGFNLKDTYLHSMV	ETHCD
3	20191211_F1_Ag5_peng0013_SA_her_thermo.raw	F3:4255	FGQGTKVELKRTVAPASVF	F3:6977	19	90	90	19	509.5394	4	38.21	-	2.429E7	2034.1262	1.1		79 78 79 85 85 79 82 99 100 99 99 97 97 96 94 90 92 97 94	FGQGTKVELKRTVAPASVF	ETHCD
5	20191211_F1_Ag5_peng0013_SA_her_aLP.raw	F5:7141	VAWYQQPKGKAPKLLLYSAS	F5:8192	20	90	90	20	562.8188	4	45.32	-	2.7873E8	2247.2415	2.2		86 90 98 99 94 90 82 80 96 99 82 76 70 83 99 100 99 98 97 95	VAWYQQPKGKAPKLLLYSAS	ETHCD
10	20191211_F1_Ag5_peng0013_SA_her_Asp_N.raw	F10:7169	DGQPENNYKTTPPVL	F10:6602	15	90	90	15	558.2767	3	37.02	-	2.764E5	1671.8103	-1.2		61 97 88 90 93 96 98 100 99 98 94 90 79 79 97	DGQPENNYKTTPPVL	ETHCD
8	20191211_F1_Ag5_peng0013_SA_her_Lys_C.raw	F8:9628	SGQ(+.98)ASVVC(+58.01)LLNNFYPREAK	F8:11468	19	90	90	19	719.0204	3	63.85	-	2.7988E7	2154.0415	-1.0	Deamidation (NQ); Carboxymethyl	91 97 99 100 100 100 100 100 100 100 99 98 76 77 83 40 66 98 100	SGQ(+.98)ASVVC(+58.01)LLNNFYPREAK	HCD
10	20191211_F1_Ag5_peng0013_SA_her_Asp_N.raw	F10:884	DKPFSR	F10:5092	6	90	90	6	375.2007	2	28.20	-	2.295E5	748.3868	0.0		69 95 97 93 93 96	DKPFSR	HCD
8	20191211_F1_Ag5_peng0013_SA_her_Lys_C.raw	F8:16963	V(+58.01)GNALQSGNSAGESVTEQN(+.98)KW(+15.99)GMYSLSSTLTLSKEGYEK	F8:7760	39	90	90	39	1057.2495	4	42.98	-	3.4418E8	4224.9648	1.0	Carboxymethyl (KW X@N-term); Deamidation (NQ); Oxidation (HW)	65 62 97 100 100 100 100 100 99 98 82 78 91 98 99 99 99 97 95 61 56 50 46 97 98 99 99 98 98 99 99 99 98 97 97 95 98 99 98	V(+58.01)GNALQSGNSAGESVTEQN(+.98)KW(+15.99)GMYSLSSTLTLSKEGYEK	HCD
2	20191211_F1_Ag5_peng0013_SA_her_chymo.raw	F2:2405	ADSVKGRF	F2:3744	8	90	90	8	440.2383	2	20.41	-	1.1994E9	878.4610	1.1		90 94 98 99 97 94 89 66	ADSVKGRF	ETHCD
2	20191211_F1_Ag5_peng0013_SA_her_chymo.raw	F2:9243	KALPAPLEKTLSKAKGQERPPQVY	F2:5661	24	90	90	24	663.1359	4	30.30	-	1.4264E9	2648.5012	5.0		99 99 100 100 100 99 98 99 98 99 99 97 98 99 98 91 89 66 50 51 63 84 100 100	KALPAPLEKTLSKAKGQERPPQVY	HCD
3	20191211_F1_Ag5_peng0013_SA_her_thermo.raw	-	GTLSVGN(+.98)RVTTLC(+58.01)RASQDVDTA	F3:14370	22	90	90	22	775.0457	3	79.67	-	0	2322.1121	1.4	Deamidation (NQ); Carboxymethyl	85 84 90 79 74 85 99 100 100 100 78 75 93 97 86 81 96 100 99 99 99 97	GTLSVGN(+.98)RVTTLC(+58.01)RASQDVDTA	ETHCD
4	20191211_F1_Ag5_peng0013_SA_her_Ela.raw	F4:5097	LHQDWLN(+.98)GKEYKC(+58.01)KVS	F4:5490	16	90	90	16	502.4973	4	30.13	-	5.5328E8	2005.9568	1.7	Deamidation (NQ); Carboxymethyl	98 89 89 92 95 100 100 96 94 97 94 86 65 90 78 90	LHQDWLN(+.98)GKEYKC(+58.01)KVS	HCD
8	20191211_F1_Ag5_peng0013_SA_her_Lys_C.raw	F8:13524	DM(+15.99)PPC(+58.01)PAPELLGGPSVFLFPPKPK	F8:11398	24	90	90	24	870.1104	3	63.23	-	7.7195E7	2607.3115	-0.9	Oxidation (M); Carboxymethyl	57 63 97 97 96 98 97 98 100 100 98 89 90 98 100 100 100 100 92 91 95 94 79 48	DM(+15.99)PPC(+58.01)PAPELLGGPSVFLFPPKPK	ETHCD
2	20191211_F1_Ag5_peng0013_SA_her_chymo.raw	F2:731	LMLPKPKDTL	F2:6150	10	90	90	10	385.8974	3	30.76	-	3.0216E9	1154.6733	-2.6		94 77 86 95 92 97 98 98 96 73	LMLPKPKDTL	ETHCD
8	20191211_F1_Ag5_peng0013_SA_her_Lys_C.raw	F8:5614	WSW(+15.99)YVDGVEVHNAK	F8:7968	14	90	90	14	569.2706	3	44.36	-	5.4074E7	1704.7896	0.3	Oxidation (HW)	59 55 76 100 100 100 98 99 100 99 98 97 97 93	WSW(+15.99)YVDGVEVHNAK	HCD
6	20191211_F1_Ag5_peng0013_SA_her_Lys_N.raw	F6:16586	KPPDFLFPK(+58.01)GGLLEPAC(+58.01)C(+58.01)C(+58.01)W(+15.99)LLGGPSVFLFPPKP	F6:10126	34	90	90	34	980.4921	4	54.25	-	7.9923E8	3917.9121	6.9	Carboxymethyl (KW X@N-term); Carboxymethyl; Oxidation (HW)	65 51 52 77 98 98 97 94 96 99 99 99 99 99 97 98 91 89 84 76 96 98 98 98 95 96 97 97 98 98 97 95 75 85	KPPDFLFPK(+58.01)GGLLEPAC(+58.01)C(+58.01)C(+58.01)W(+15.99)LLGGPSVFLFPPKP	HCD
2	20191211_F1_Ag5_peng0013_SA_her_chymo.raw	-	LFPPKPKDTLMY	F2:7231	12	90	90	12	483.9325	3	39.83	-	0	1448.7737	1.4		95 87 95 92 78 82 75 91 98 98 98 100	LFPPKPKDTLMY	ETHCD
2	20191211_F1_Ag5_peng0013_SA_her_chymo.raw	-	KVDNALQSGNSQESVTEQSMSRSSTY	F2:4491	26	90	90	26	945.1041	3	24.78	-	0	2832.2832	2.5		56 63 77 95 98 99 98 99 99 98 99 94 96 93 92 98 100 94 69 81 98 85 79 97 100 100	KVDNALQSGNSQESVTEQSMSRSSTY	ETHCD
2	20191211_F1_Ag5_peng0013_SA_her_chymo.raw	F2:3954	VLHQDWLNGKEY	F2:6976	12	90	90	12	501.2526	3	38.51	-	6.6299E7	1500.7361	0.0		94 95 92 90 95 96 99 97 94 62 75 98	VLHQDWLNGKEY	HCD
11	20191211_F1_Ag5_peng0013_SA_her_CB.raw	F11:10988	VYAC(+58.01)EVTHQGLSLWRG	F11:2763	16	90	90	16	626.3087	3	14.88	-	5.5408E4	1875.8938	5.5	Carboxymethyl	95 95 97 99 100 100 99 99 98 96 96 86 70 50 82 89	VYAC(+58.01)EVTHQGLSLWRG	ETHCD
5	20191211_F1_Ag5_peng0013_SA_her_aLP.raw	-	LVHQDM(+15.99)ALNGKEYKC(+58.01)KVS	F5:4552	18	90	90	18	535.0149	4	24.96	-	0	2136.0342	-1.7	Oxidation (M); Carboxymethyl	88 92 97 91 94 59 63 98 98 99 99 99 99 90 85 90 97 94	LVHQDM(+15.99)ALNGKEYKC(+58.01)KVS	ETHCD
10	20191211_F1_Ag5_peng0013_SA_her_Asp_N.raw	F10:18844	DWNGFYAM(+15.99)DYWGQGTLVTVSSASTK	F10:10486	25	90	90	25	934.0905	3	58.85	-	2.9541E6	2799.2485	0.4	Oxidation (M)	98 49 59 72 90 92 82 77 87 89 97 98 96 99 100 100 99 99 98 98 98 97 98 98 97	DWNGFYAM(+15.99)DYWGQGTLVTVSSASTK	HCD
7	20191211_F1_Ag5_peng0013_SA_her_Arg_C.raw	F7:24050	E(-18.01)VQLVESGGGLVQAFVRHR	F7:10196	19	90	90	19	1032.0660	2	55.22	-	2.3418E6	2062.1072	5.0	Pyro-glu from E	100 98 97 99 98 99 100 99 98 99 99 99 95 63 60 90 89 89 50	E(-18.01)VQLVESGGGLVQAFVRHR	ETHCD
8	20191211_F1_Ag5_peng0013_SA_her_Lys_C.raw	-	HPHK(+58.01)QGNVFSC(+58.01)SVM(+15.99)HEALHNHYTQK	F8:6157	25	90	90	25	766.1003	4	34.24	-	0	3060.3718	0.1	Carboxymethyl (KW X@N-term); Carboxymethyl; Oxidation (M)	50 59 49 69 81 98 99 100 100 100 99 99 98 99 97 99 98 98 96 98 95 97 97 95 96	HPHK(+58.01)QGNVFSC(+58.01)SVM(+15.99)HEALHNHYTQK	HCD
5	20191211_F1_Ag5_peng0013_SA_her_aLP.raw	F5:5343	K(+58.01)M(+15.99)HEALHNHYTV	F5:4133	12	90	90	12	518.5767	3	22.57	-	4.0796E6	1552.7092	-0.7	Carboxymethyl (KW X@N-term); Oxidation (M)	92 95 90 97 97 98 73 79 74 93 98 99	K(+58.01)M(+15.99)HEALHNHYTV	HCD
5	20191211_F1_Ag5_peng0013_SA_her_aLP.raw	F5:4872	LHQDW(+15.99)LNGKEYKC(+58.01)KVS	F5:4735	16	90	90	16	506.2498	4	26.00	-	9.8684E5	2020.9675	1.3	Oxidation (HW); Carboxymethyl	85 76 85 91 88 98 92 94 96 96 95 89 88 92 92 92	LHQDW(+15.99)LNGKEYKC(+58.01)KVS	ETHCD
6	20191211_F1_Ag5_peng0013_SA_her_Lys_N.raw	F6:3595	K(+58.01)HLSNKALPAPLE	F6:5573	13	90	90	13	492.6118	3	29.57	-	7.4991E5	1474.8142	-0.4	Carboxymethyl (KW X@N-term)	80 65 79 97 99 99 98 90 90 92 93 98 98	K(+58.01)HLSNKALPAPLE	ETHCD
6	20191211_F1_Ag5_peng0013_SA_her_Lys_N.raw	F6:10028	KVDNALQSGNSQTN	F6:3768	14	90	90	14	738.3579	2	19.37	-	1.4355E5	1474.7012	0.1		90 75 81 74 80 96 98 100 99 99 100 99 91 87	KVDNALQSGNSQTN	ETHCD
8	20191211_F1_Ag5_peng0013_SA_her_Lys_C.raw	F8:5282	VFSC(+58.01)SVM(+15.99)HEALHNHYTQK	F8:4966	18	90	90	18	552.0016	4	27.43	-	3.7635E6	2203.9778	-0.2	Carboxymethyl; Oxidation (M)	75 76 91 96 94 81 78 92 98 97 98 98 97 98 98 97 95 71	VFSC(+58.01)SVM(+15.99)HEALHNHYTQK	ETHCD
8	20191211_F1_Ag5_peng0013_SA_her_Lys_C.raw	F8:10630	W(+58.01)PVRFNWYVDGVEVHDAK	F8:8310	18	90	90	18	759.0272	3	46.29	-	5.3811E6	2274.0857	-11.4	Carboxymethyl (KW X@N-term)	70 52 61 67 99 99 100 100 100 100 96 96 99 98 97 99 100 100	W(+58.01)PVRFNWYVDGVEVHDAK	HCD
4	20191211_F1_Ag5_peng0013_SA_her_Ela.raw	-	RFGVDVSHEDPEVKFNWYVN(+.98)GVEVH	F4:9935	25	90	90	25	987.1274	3	54.88	-	0	2958.3936	-11.2	Deamidation (NQ)	85 50 60 97 98 85 83 93 98 99 79 90 98 99 98 97 98 98 97 94 88 90 97 98 99	RFGVDVSHEDPEVKFNWYVN(+.98)GVEVH	HCD
8	20191211_F1_Ag5_peng0013_SA_her_Lys_C.raw	F8:8696	Q(-17.03)DDGVSH(+15.99)PAPELLGGPSVFLFPPKPK	F8:10374	26	90	90	26	682.8556	4	57.82	-	1.7218E6	2727.3906	1.0	Pyro-glu from Q; Oxidation (HW)	59 72 77 66 74 73 82 99 100 99 100 100 100 99 97 96 96 96 98 99 99 97 95 95 92 96	Q(-17.03)DDGVSH(+15.99)PAPELLGGPSVFLFPPKPK	HCD
3	20191211_F1_Ag5_peng0013_SA_her_thermo.raw	F3:5132	LQ(+.98)WVARLYPTDEH(+15.99)SLTWGSVKGR	F3:8302	23	90	90	23	544.0828	5	45.54	-	1.2389E6	2715.3767	0.3	Deamidation (NQ); Oxidation (HW)	99 99 100 100 90 89 99 100 99 99 99 73 48 50 88 91 92 92 96 96 95 93 98	LQ(+.98)WVARLYPTDEH(+15.99)SLTWGSVKGR	HCD
6	20191211_F1_Ag5_peng0013_SA_her_Lys_N.raw	F6:4502	KFNWYVDGVEM(+15.99)KG	F6:8357	13	90	90	13	530.2583	3	45.28	-	4.1254E5	1587.7390	8.9	Oxidation (M)	85 100 100 100 100 100 100 100 99 98 62 57 79	KFNWYVDGVEM(+15.99)KG	ETHCD
8	20191211_F1_Ag5_peng0013_SA_her_Lys_C.raw	-	TGSAN(+.98)VVC(+58.01)LLNNFYPREAK	F8:10960	19	90	90	19	1078.0220	2	60.69	-	0	2154.0415	-5.6	Deamidation (NQ); Carboxymethyl	60 55 68 93 96 98 99 99 99 98 95 95 98 99 90 86 94 99 100	TGSAN(+.98)VVC(+58.01)LLNNFYPREAK	HCD
4	20191211_F1_Ag5_peng0013_SA_her_Ela.raw	F4:13053	LHQDWLNGKEYKC(+58.01)KVSNKALPAPL	F4:7155	24	90	90	24	703.3707	4	38.11	-	5.3588E8	2809.4585	-1.7	Carboxymethyl	88 79 89 95 79 89 92 96 99 99 97 95 94 87 75 88 92 97 88 79 90 93 96 98	LHQDWLNGKEYKC(+58.01)KVSNKALPAPL	ETHCD
8	20191211_F1_Ag5_peng0013_SA_her_Lys_C.raw	F8:9415	M(+15.99)TASVVC(+58.01)LLNNFYKTH(+15.99)AK	F8:11640	18	90	90	18	710.6830	3	64.63	-	8.2529E5	2129.0286	-0.7	Oxidation (M); Carboxymethyl; Oxidation (HW)	89 98 99 99 99 99 99 99 99 99 98 99 99 97 45 44 80 90	M(+15.99)TASVVC(+58.01)LLNNFYKTH(+15.99)AK	HCD
4	20191211_F1_Ag5_peng0013_SA_her_Ela.raw	F4:9280	DSVKHNPLLSADTSKNT	F4:4909	17	90	90	17	609.6454	3	26.16	-	1.275E8	1825.9170	-1.5		95 92 97 97 75 85 43 71 96 99 98 99 100 100 99 97 99	DSVKHNPLLSADTSKNT	HCD
3	20191211_F1_Ag5_peng0013_SA_her_thermo.raw	F3:21988	LGC(+58.01)LVKDYFPEPVTVSWNSGA	F3:11355	21	90	90	21	1170.5652	2	63.12	-	2.0751E8	2339.1143	0.7	Carboxymethyl	73 50 70 89 99 99 99 100 100 99 99 79 91 100 100 100 100 98 88 81 89	LGC(+58.01)LVKDYFPEPVTVSWNSGA	HCD
3	20191211_F1_Ag5_peng0013_SA_her_thermo.raw	F3:3749	YKC(+58.01)KVSNKALPAPLEKT	F3:4528	17	90	90	17	487.7697	4	24.87	-	1.6624E6	1947.0498	0.0	Carboxymethyl	73 67 91 99 98 97 99 99 99 88 89 90 92 95 95 87 81	YKC(+58.01)KVSNKALPAPLEKT	ETHCD
2	20191211_F1_Ag5_peng0013_SA_her_chymo.raw	F2:5199	YQQPKGKAPKLLLYSASFL	F2:9609	19	90	90	19	538.8093	4	53.21	-	8.811E5	2151.2090	-0.5		93 87 79 73 71 92 92 79 82 95 98 99 99 96 96 97 98 98 97	YQQPKGKAPKLLLYSASFL	ETHCD
9	20191211_F1_Ag5_peng0013_SA_her_GluC.raw	F9:1190	LAHNHYTQKSLSPKKE	F9:4248	16	90	90	16	377.0054	5	23.40	-	1.3192E6	1879.9905	0.2		98 96 98 99 100 100 100 98 99 99 99 98 90 73 52 49	LAHNHYTQKSLSPKKE	ETHCD
11	20191211_F1_Ag5_peng0013_SA_her_CB.raw	F11:13489	P(+58.01)AEHQGLSSPVTKSFNREQ	F11:6948	19	90	90	19	724.0223	3	38.29	-	1.0791E6	2169.0449	0.1	Carboxymethyl (KW X@N-term)	67 74 98 100 99 100 100 100 100 100 100 100 100 99 96 92 54 67 77	P(+58.01)AEHQGLSSPVTKSFNREQ	HCD
3	20191211_F1_Ag5_peng0013_SA_her_thermo.raw	F3:4243	VGVSNKGPLALGGQKT	F3:5140	16	90	90	16	509.2958	3	28.28	-	2.9075E5	1524.8623	2.2		88 94 99 99 98 97 90 86 88 97 94 85 83 88 86 79	VGVSNKGPLALGGQKT	ETHCD
11	20191211_F1_Ag5_peng0013_SA_her_CB.raw	F11:10820	VYAAEVTHQGLSSPVTKSFMVAGP	F11:6051	24	90	90	24	619.8199	4	33.24	-	5.7833E5	2475.2466	1.7		100 100 100 100 100 99 99 99 97 63 84 95 99 98 98 99 99 97 96 82 90 57 50 71	VYAAEVTHQGLSSPVTKSFMVAGP	HCD
8	20191211_F1_Ag5_peng0013_SA_her_Lys_C.raw	F8:10228	TN(+.98)LM(+15.99)LRSTPEVTC(+58.01)VVVDVSHEDEPVK	F8:13606	26	90	90	26	743.8602	4	71.97	-	2.4014E7	2971.4153	-1.2	Deamidation (NQ); Oxidation (M); Carboxymethyl	56 63 99 99 99 73 73 96 99 100 100 100 99 99 100 99 99 98 94 88 97 97 76 56 97 99	TN(+.98)LM(+15.99)LRSTPEVTC(+58.01)VVVDVSHEDEPVK	HCD
8	20191211_F1_Ag5_peng0013_SA_her_Lys_C.raw	F8:5528	FNW(+15.99)NFDGVEVHNAK	F8:6959	14	90	90	14	564.9307	3	38.84	-	2.6134E6	1691.7693	0.6	Oxidation (HW)	96 95 85 62 66 93 98 100 100 100 100 99 99 77	FNW(+15.99)NFDGVEVHNAK	ETHCD
10	20191211_F1_Ag5_peng0013_SA_her_Asp_N.raw	F10:2757	DNRLEVT	F10:4142	7	90	90	7	423.7200	2	22.78	-	1.3195E4	845.4243	1.3		62 95 88 95 98 99 98	DNRLEVT	ETHCD
3	20191211_F1_Ag5_peng0013_SA_her_thermo.raw	F3:12918	NTC(+58.01)VVDVSHEN(+.98)EPVKFNWY	F3:10582	19	90	90	19	780.3522	3	58.64	-	2.6988E5	2338.0212	5.8	Carboxymethyl; Deamidation (NQ)	49 48 75 100 100 100 99 98 94 99 98 93 79 99 99 97 97 99 100	NTC(+58.01)VVDVSHEN(+.98)EPVKFNWY	HCD
6	20191211_F1_Ag5_peng0013_SA_her_Lys_N.raw	F6:14110	K(+58.01)(+58.01)PPLGGPK(+58.01)FLFPPKP	F6:14251	15	90	90	15	897.4932	2	77.05	-	9.2179E6	1792.9763	-2.5	Carboxymethyl (KW X@N-term)	95 91 97 100 100 99 86 77 92 97 98 97 91 63 76	K(+58.01)(+58.01)PPLGGPK(+58.01)FLFPPKP	HCD
4	20191211_F1_Ag5_peng0013_SA_her_Ela.raw	F4:14665	VC(+58.01)LLDNFYPREA	F4:9096	12	90	90	12	749.3558	2	49.91	-	1.3332E7	1496.6970	0.1	Carboxymethyl	59 75 99 100 99 96 98 93 88 88 97 95	VC(+58.01)LLDNFYPREA	ETHCD
2	20191211_F1_Ag5_peng0013_SA_her_chymo.raw	-	TVLHQC(+58.01)PALNGKEY	F2:7513	14	90	90	14	544.2656	3	41.31	-	0	1629.7820	-4.4	Carboxymethyl	97 98 99 97 94 61 51 92 99 97 95 91 97 99	TVLHQC(+58.01)PALNGKEY	HCD
8	20191211_F1_Ag5_peng0013_SA_her_Lys_C.raw	F8:11816	LLLYSASFLYSGPK(+58.01)	F8:12058	14	90	90	14	808.9324	2	67.08	-	5.5502E5	1615.8496	0.4	Carboxymethyl (KW X@N-term)	75 100 97 77 70 75 84 95 99 100 99 99 99 99	LLLYSASFLYSGPK(+58.01)	ETHCD
8	20191211_F1_Ag5_peng0013_SA_her_Lys_C.raw	-	HTTC(+58.01)SPC(+58.01)PAPELLGGPSVFLFPPKPK	F8:11084	26	90	90	26	946.1352	3	61.32	-	0	2835.3975	-4.8	Carboxymethyl	55 76 98 99 99 99 99 95 95 89 95 99 99 97 96 69 61 90 93 96 96 95 92 92 89 93	HTTC(+58.01)SPC(+58.01)PAPELLGGPSVFLFPPKPK	HCD
5	20191211_F1_Ag5_peng0013_SA_her_aLP.raw	F5:5983	VLSGH(+15.99)DWLNGKEYKC(+58.01)KVS	F5:6525	18	90	90	18	535.0154	4	36.02	-	8.6738E6	2136.0310	0.7	Oxidation (HW); Carboxymethyl	86 88 73 55 67 98 98 99 97 98 96 98 99 94 95 96 98 94	VLSGH(+15.99)DWLNGKEYKC(+58.01)KVS	ETHCD
2	20191211_F1_Ag5_peng0013_SA_her_chymo.raw	F2:14472	KC(+58.01)KVSN(+.98)KALPAPLEKTLSKAKGQPWVQPVY	F2:5750	30	90	90	30	842.7152	4	31.45	-	4.5036E8	3366.8372	-1.6	Carboxymethyl; Deamidation (NQ)	99 98 98 99 99 99 99 100 100 100 100 95 91 99 98 99 99 97 97 98 98 94 91 49 52 54 54 65 99 100	KC(+58.01)KVSN(+.98)KALPAPLEKTLSKAKGQPWVQPVY	HCD
3	20191211_F1_Ag5_peng0013_SA_her_thermo.raw	F3:2585	LFPPKPKDTFE	F3:5677	11	90	90	11	440.2401	3	31.30	-	4.3022E5	1317.6968	1.3		96 84 89 92 90 98 99 98 90 79 81	LFPPKPKDTFE	ETHCD
4	20191211_F1_Ag5_peng0013_SA_her_Ela.raw	F4:1498	MHEALHNHYTQSK	F4:3410	13	90	90	13	399.6901	4	18.48	-	1.1998E7	1594.7310	0.2		98 97 99 85 88 96 97 96 98 80 62 87 93	MHEALHNHYTQSK	HCD
6	20191211_F1_Ag5_peng0013_SA_her_Lys_N.raw	F6:1147	KNQVSLT	F6:4293	7	90	90	7	395.2274	2	22.11	-	5.2063E6	788.4392	1.4		70 90 84 90 100 100 100	KNQVSLT	ETHCD
3	20191211_F1_Ag5_peng0013_SA_her_thermo.raw	-	FPPKPKDT	F3:4428	8	90	90	8	465.2585	2	24.26	-	0	928.5018	0.8		98 98 98 97 90 87 69 88	FPPKPKDT	HCD
2	20191211_F1_Ag5_peng0013_SA_her_chymo.raw	F2:9434	W(+15.99)PVPLN(+.98)SN(+.98)GSFFLYSKLTVPNKF	F2:9752	23	90	90	23	669.0999	4	54.36	-	1.9784E7	2672.3525	6.7	Oxidation (HW); Deamidation (NQ)	96 97 82 68 94 94 76 78 94 97 98 99 99 99 98 98 98 95 92 56 85 94 98	W(+15.99)PVPLN(+.98)SN(+.98)GSFFLYSKLTVPNKF	HCD
8	20191211_F1_Ag5_peng0013_SA_her_Lys_C.raw	F8:9849	Q(-17.03)TSTHQGLSSPVTK	F8:5099	14	90	90	14	727.3676	2	28.14	-	6.5164E6	1452.7209	-0.3	Pyro-glu from Q	52 48 78 100 100 98 99 99 100 100 99 100 100 97	Q(-17.03)TSTHQGLSSPVTK	HCD
10	20191211_F1_Ag5_peng0013_SA_her_Asp_N.raw	F10:9830	DTSKNTAYLQMDSLRAE	F10:7080	17	90	90	17	648.3152	3	39.75	-	1.3263E5	1941.9102	7.1		60 92 89 87 92 94 91 91 98 93 87 92 91 95 97 96 95	DTSKNTAYLQMDSLRAE	ETHCD
6	20191211_F1_Ag5_peng0013_SA_her_Lys_N.raw	-	KGQPREPQVYTLPPSREEMT	F6:7102	20	90	90	20	586.5505	4	38.20	-	0	2342.1687	1.8		63 95 83 88 92 67 65 93 99 100 100 94 92 93 97 99 99 99 97 96	KGQPREPQVYTLPPSREEMT	ETHCD
8	20191211_F1_Ag5_peng0013_SA_her_Lys_C.raw	-	HTTC(+58.01)PPC(+58.01)PTLPAPELLGGPSVFLFPPKPK	F8:10661	29	90	90	29	790.1672	4	59.06	-	0	3156.6028	11.7	Carboxymethyl	45 65 74 82 86 89 91 82 79 88 99 99 99 99 99 99 98 97 96 96 96 98 99 99 98 97 95 89 94	HTTC(+58.01)PPC(+58.01)PTLPAPELLGGPSVFLFPPKPK	HCD
3	20191211_F1_Ag5_peng0013_SA_her_thermo.raw	F3:18767	N(+58.01)EFKVEPNKVVDVSHEDPEVKFNW	F3:10438	24	90	90	24	981.8103	3	57.42	-	2.7803E7	2942.4084	0.2	Carboxymethyl (KW X@N-term)	68 77 90 90 86 72 69 54 80 98 100 99 99 100 100 100 98 98 100 100 100 100 99 99	N(+58.01)EFKVEPNKVVDVSHEDPEVKFNW	ETHCD
6	20191211_F1_Ag5_peng0013_SA_her_Lys_N.raw	F6:1174	K(+58.01)M(+15.99)HEALHDHYTQ	F6:3807	12	90	90	12	396.6803	4	19.53	-	1.3076E5	1582.6833	5.5	Carboxymethyl (KW X@N-term); Oxidation (M)	91 89 90 98 93 94 91 93 88 88 90 82	K(+58.01)M(+15.99)HEALHDHYTQ	ETHCD
8	20191211_F1_Ag5_peng0013_SA_her_Lys_C.raw	F8:10915	SRW(+15.99)QQGNVFSC(+58.01)SVM(+15.99)HEALHNHYTQK	F8:6061	25	90	90	25	770.0985	4	33.84	-	9.0752E7	3076.3667	-0.6	Oxidation (HW); Carboxymethyl; Oxidation (M)	69 68 79 90 88 91 98 100 100 99 96 93 95 96 92 85 74 95 90 96 93 97 96 91 94	SRW(+15.99)QQGNVFSC(+58.01)SVM(+15.99)HEALHNHYTQK	HCD
6	20191211_F1_Ag5_peng0013_SA_her_Lys_N.raw	F6:7600	KAKGQPRPEQVYTLPPSREEMT	F6:6357	22	90	90	22	636.3331	4	33.91	-	2.5397E7	2541.3008	1.0		70 98 97 95 71 80 95 66 63 89 99 100 100 96 93 93 97 99 99 99 97 95	KAKGQPRPEQVYTLPPSREEMT	ETHCD
6	20191211_F1_Ag5_peng0013_SA_her_Lys_N.raw	F6:7320	K(+58.01)PSHSGLSSPVT	F6:5071	12	90	90	12	627.8197	2	26.62	-	3.0172E7	1253.6252	-0.3	Carboxymethyl (KW X@N-term)	100 94 80 54 67 98 99 99 99 99 99 98	K(+58.01)PSHSGLSSPVT	ETHCD
6	20191211_F1_Ag5_peng0013_SA_her_Lys_N.raw	F6:1522	KDLSLSPG	F6:5360	8	90	90	8	408.7269	2	28.47	-	2.5755E7	815.4388	0.4		67 76 89 96 99 99 99 99	KDLSLSPG	ETHCD
