## Supplementary material for "A handle on mass coincidence errors in *de novo* sequencing of antibodies by bottom-up proteomics": 200305_HER_test_04_DENOVO.csv (part 2 of 3)

Fraction	Source File	Feature	Peptide	Scan	Tag Length	Denovo Score	ALC (%)	length	m/z	z	RT	Predict RT	Area	Mass	ppm	PTM	local confidence (%)	tag (>=0%)	mode
2	20191211_F1_Ag5_peng0013_SA_her_chymo.raw	F2:4397	N(+.98)NFYPREAKVAGW	F2:8044	13	90	90	13	518.2557	3	44.63	-	7.4914E7	1551.7471	-1.1	Deamidation (NQ)	94 97 100 100 92 86 92 63 76 95 90 93 100	N(+.98)NFYPREAKVAGW	HCD
2	20191211_F1_Ag5_peng0013_SA_her_chymo.raw	F2:1030	E(-18.01)QKPGKAPKLL	F2:4964	11	90	90	11	397.5806	3	27.13	-	2.4396E8	1189.7183	1.4	Pyro-glu from E	65 54 95 96 98 99 99 99 99 98 94	E(-18.01)QKPGKAPKLL	HCD
3	20191211_F1_Ag5_peng0013_SA_her_thermo.raw	F3:9263	YVTPPLSREEM(+15.99)TKNQVS	F3:4631	17	90	90	17	665.6658	3	25.34	-	1.8932E7	1993.9778	-1.2	Oxidation (M)	75 79 94 96 88 85 86 85 89 96 95 98 99 97 92 93 91	YVTPPLSREEM(+15.99)TKNQVS	ETHCD
4	20191211_F1_Ag5_peng0013_SA_her_Ela.raw	F4:2554	SAWYQQKPGKAPKLL	F4:6871	15	90	90	15	429.4969	4	37.71	-	4.5835E6	1713.9565	1.0		95 98 100 99 97 97 98 91 52 65 79 93 96 99 100	SAWYQQKPGKAPKLL	HCD
8	20191211_F1_Ag5_peng0013_SA_her_Lys_C.raw	F8:3851	A(+58.01)YLANVNHKPSNTKVDK	F8:4248	17	90	90	17	490.0088	4	23.31	-	4.3938E5	1956.0063	-0.2	Carboxymethyl (KW X@N-term)	87 88 95 90 81 82 93 97 82 84 96 92 96 93 92 96 94	A(+58.01)YLANVNHKPSNTKVDK	ETHCD
2	20191211_F1_Ag5_peng0013_SA_her_chymo.raw	-	WWKGRFTLSADTSKNTAY	F2:6875	18	90	90	18	533.7705	4	37.90	-	0	2131.0486	2.0		48 55 82 98 99 99 98 98 95 93 97 97 97 95 93 95 96 92	WWKGRFTLSADTSKNTAY	ETHCD
5	20191211_F1_Ag5_peng0013_SA_her_aLP.raw	F5:7783	VFLFPPSDEQLKSGTA	F5:9186	16	90	90	16	579.3022	3	48.68	-	7.8526E8	1734.8828	1.2		70 82 99 100 100 100 99 99 99 96 99 98 77 66 76 90	VFLFPPSDEQLKSGTA	HCD
8	20191211_F1_Ag5_peng0013_SA_her_Lys_C.raw	F8:3861	SC(+58.01)K(+58.01)M(+15.99)HEALHNHYTQK	F8:3677	15	90	90	15	490.4678	4	20.02	-	4.6008E5	1957.8411	0.6	Carboxymethyl; Carboxymethyl (KW X@N-term); Oxidation (M)	86 85 79 79 91 100 99 99 98 98 98 99 98 90 59	SC(+58.01)K(+58.01)M(+15.99)HEALHNHYTQK	ETHCD
10	20191211_F1_Ag5_peng0013_SA_her_Asp_N.raw	F10:21889	DYMSGQGTLVTVSSASTKGK(+58.01)PFLPAPSSKSTLW(+15.99)ELGC(+58.01)LVK	F10:9821	40	90	90	40	1076.5400	4	54.27	-	8.8491E7	4302.1440	-3.0	Carboxymethyl (KW X@N-term); Oxidation (HW); Carboxymethyl	84 95 79 84 99 99 99 99 100 100 96 95 99 98 98 98 99 99 97 68 73 99 93 89 99 92 65 76 95 96 94 63 57 72 94 94 95 96 96 99	DYMSGQGTLVTVSSASTKGK(+58.01)PFLPAPSSKSTLW(+15.99)ELGC(+58.01)LVK	HCD
8	20191211_F1_Ag5_peng0013_SA_her_Lys_C.raw	F8:1196	GRGDSVVYPTK	F8:5322	11	90	90	11	393.5470	3	29.45	-	9.278E4	1177.6091	8.6		97 97 100 100 98 98 100 97 69 63 77	GRGDSVVYPTK	ETHCD
10	20191211_F1_Ag5_peng0013_SA_her_Asp_N.raw	F10:16835	DLAVEWESDPSPENNYKTTPPVL	F10:9379	23	90	90	23	867.7545	3	52.15	-	1.1923E8	2600.2280	5.2		73 100 97 96 99 97 97 96 88 69 61 73 85 94 97 100 100 98 92 93 91 90 97	DLAVEWESDPSPENNYKTTPPVL	ETHCD
8	20191211_F1_Ag5_peng0013_SA_her_Lys_C.raw	F8:13602	THTC(+58.01)PPC(+58.01)PAPELLGGPSVFLFPPK	F8:11543	24	90	90	24	874.4307	3	63.43	-	1.3598E9	2620.2705	-0.1	Carboxymethyl	56 37 67 82 94 95 95 96 98 99 100 100 100 100 100 85 79 97 98 99 100 100 100 100	THTC(+58.01)PPC(+58.01)PAPELLGGPSVFLFPPK	HCD
2	20191211_F1_Ag5_peng0013_SA_her_chymo.raw	-	AKGQPERPQVY	F2:4011	11	90	90	11	636.8387	2	21.96	-	0	1271.6621	0.6		99 98 98 92 85 91 88 70 74 99 100	AKGQPERPQVY	HCD
8	20191211_F1_Ag5_peng0013_SA_her_Lys_C.raw	F8:3068	E(+58.01)TM(+15.99)HEALHNHYTQK	F8:3762	14	90	90	14	453.9559	4	20.46	-	3.5187E6	1811.7898	2.5	Carboxymethyl (KW X@N-term); Oxidation (M)	66 69 97 94 99 98 98 95 96 89 93 92 89 92	E(+58.01)TM(+15.99)HEALHNHYTQK	HCD
3	20191211_F1_Ag5_peng0013_SA_her_thermo.raw	-	DSVFGKR	F3:3851	7	90	90	7	404.7192	2	20.97	-	0	807.4239	0.0		90 89 92 86 86 93 96	DSVFGKR	HCD
2	20191211_F1_Ag5_peng0013_SA_her_chymo.raw	F2:1766	VRQAPKGGLEW(+15.99)	F2:5212	11	90	90	11	419.5621	3	28.18	-	1.3982E8	1255.6672	-2.3	Oxidation (HW)	75 77 88 93 95 88 86 95 99 100 100	VRQAPKGGLEW(+15.99)	ETHCD
8	20191211_F1_Ag5_peng0013_SA_her_Lys_C.raw	F8:10220	L(+58.01)EAK(+58.01)QGNVFSSSVMHEALHNHYTAGK	F8:7193	26	90	90	26	743.6066	4	40.10	-	1.6465E6	2970.3928	1.5	Carboxymethyl (KW X@N-term)	61 72 66 69 79 97 99 100 100 100 100 99 99 99 99 100 98 95 90 96 93 97 97 82 71 96	L(+58.01)EAK(+58.01)QGNVFSSSVMHEALHNHYTAGK	HCD
4	20191211_F1_Ag5_peng0013_SA_her_Ela.raw	F4:414	GVHTFPA	F4:4768	7	90	90	7	364.6890	2	26.41	-	2.75E9	727.3653	-2.6		93 90 86 86 87 95 97	GVHTFPA	ETHCD
5	20191211_F1_Ag5_peng0013_SA_her_aLP.raw	F5:1874	HQGLSSPV	F5:4522	8	90	90	8	412.7177	2	24.80	-	2.9496E9	823.4188	2.3		95 85 72 79 93 99 100 100	HQGLSSPV	ETHCD
2	20191211_F1_Ag5_peng0013_SA_her_chymo.raw	-	LSRPTEVTC(+58.01)VVVDVSHEDPEVKF	F2:9477	23	90	90	23	661.5799	4	52.42	-	0	2642.2898	0.3	Carboxymethyl	80 78 89 80 75 97 98 94 96 99 100 99 98 97 95 88 89 67 70 97 98 99 100	LSRPTEVTC(+58.01)VVVDVSHEDPEVKF	ETHCD
2	20191211_F1_Ag5_peng0013_SA_her_chymo.raw	F2:5862	LHWVRAQPGKGLEW	F2:7368	14	90	90	14	559.6395	3	40.51	-	1.2283E6	1675.8945	1.3		99 97 97 94 91 62 61 94 99 97 90 92 96 97	LHWVRAQPGKGLEW	ETHCD
6	20191211_F1_Ag5_peng0013_SA_her_Lys_N.raw	F6:12576	KVN(+.98)NALQSGNSQESVTEQDSKDS	F6:4172	23	90	90	23	822.7135	3	21.70	-	1.1896E6	2465.1152	1.4	Deamidation (NQ)	97 73 73 66 78 99 97 79 72 75 96 98 100 99 99 100 100 98 99 99 99 90 95	KVN(+.98)NALQSGNSQESVTEQDSKDS	HCD
5	20191211_F1_Ag5_peng0013_SA_her_aLP.raw	F5:3659	VFLFPPKPKDLT	F5:8974	12	90	90	12	467.9434	3	46.68	-	1.1022E8	1400.8066	1.3		98 99 100 100 100 99 98 91 52 67 95 86	VFLFPPKPKDLT	HCD
4	20191211_F1_Ag5_peng0013_SA_her_Ela.raw	F4:12017	SGGPSVFLFPPKPKDTLML	F4:10785	19	90	90	19	677.7048	3	59.04	-	5.3963E6	2030.0911	0.7		98 95 94 97 99 100 100 100 89 86 87 86 86 72 77 80 93 90 89	SGGPSVFLFPPKPKDTLML	ETHCD
8	20191211_F1_Ag5_peng0013_SA_her_Lys_C.raw	F8:4909	DTYM(+15.99)HWVRQAPGK	F8:4787	13	90	90	13	535.5924	3	26.38	-	3.2389E6	1603.7566	-0.7	Oxidation (M)	86 86 99 99 99 97 98 98 96 92 94 89 44	DTYM(+15.99)HWVRQAPGK	ETHCD
2	20191211_F1_Ag5_peng0013_SA_her_chymo.raw	-	A(+58.01)PVKFNWYVDGVHDL	F2:9268	15	90	90	15	606.6339	3	51.26	-	0	1816.8784	0.7	Carboxymethyl (KW X@N-term)	98 99 100 100 100 99 98 99 100 100 99 91 43 57 74	A(+58.01)PVKFNWYVDGVHDL	ETHCD
7	20191211_F1_Ag5_peng0013_SA_her_Arg_C.raw	F7:11952	VVGNDKALER	F7:5144	10	90	90	10	550.8010	2	27.46	-	8.2447E4	1099.5986	-10.1		100 100 100 95 88 72 89 98 99 65	VVGNDKALER	ETHCD
4	20191211_F1_Ag5_peng0013_SA_her_Ela.raw	F4:13944	C(+58.01)(+58.01)LLNNFYPREA	F4:9970	11	90	90	11	728.3325	2	55.27	-	2.5052E7	1454.6499	0.4	Carboxymethyl; Carboxymethyl (KW X@N-term)	98 99 100 99 99 100 100 98 60 68 74	C(+58.01)(+58.01)LLNNFYPREA	HCD
4	20191211_F1_Ag5_peng0013_SA_her_Ela.raw	-	H(+15.99)AEDPEVKFNWYVDGVEV	F4:13964	18	90	90	18	717.0008	3	78.25	-	0	2147.9800	0.3	Oxidation (HW)	44 54 92 79 81 97 98 99 98 98 99 99 99 98 97 98 99 98	H(+15.99)AEDPEVKFNWYVDGVEV	ETHCD
6	20191211_F1_Ag5_peng0013_SA_her_Lys_N.raw	F6:5713	KQWN(+.98)VDTAVAWYQQKPGKAP	F6:6652	20	90	90	20	579.7997	4	35.64	-	6.4535E6	2315.1697	0.0	Deamidation (NQ)	98 54 74 96 99 100 100 100 100 100 100 100 93 93 98 93 62 73 86 93	KQWN(+.98)VDTAVAWYQQKPGKAP	HCD
8	20191211_F1_Ag5_peng0013_SA_her_Lys_C.raw	-	FNWYVDATEVHNAK	F8:7849	14	90	90	14	565.2703	3	43.76	-	0	1692.7896	-0.2		99 98 98 99 99 93 56 57 96 99 99 99 99 74	FNWYVDATEVHNAK	ETHCD
5	20191211_F1_Ag5_peng0013_SA_her_aLP.raw	F5:6659	FLFPPKPKDTLM(+15.99)LS	F5:8400	14	90	90	14	550.6379	3	45.48	-	4.5576E7	1648.8899	1.3	Oxidation (M)	99 96 72 71 78 74 90 97 97 97 99 99 99 99	FLFPPKPKDTLM(+15.99)LS	ETHCD
5	20191211_F1_Ag5_peng0013_SA_her_aLP.raw	F5:10223	WYQQKPGKAPKLLLYS	F5:7191	16	90	90	16	640.6967	3	39.83	-	8.4378E7	1919.0669	0.6		96 95 91 91 97 93 89 93 97 73 60 74 98 100 100 100	WYQQKPGKAPKLLLYS	HCD
2	20191211_F1_Ag5_peng0013_SA_her_chymo.raw	F2:731	LMLPKPKDTL	F2:6292	10	90	90	10	385.8974	3	30.76	-	3.0216E9	1154.6733	-2.6		92 76 88 97 96 96 96 97 93 73	LMLPKPKDTL	ETHCD
4	20191211_F1_Ag5_peng0013_SA_her_Ela.raw	F4:13384	GC(+58.01)LVKDYFPEPV	F4:9276	12	90	90	12	712.8423	2	51.07	-	8.8798E6	1423.6692	0.6	Carboxymethyl	59 61 91 99 97 99 99 97 98 99 94 92	GC(+58.01)LVKDYFPEPV	ETHCD
4	20191211_F1_Ag5_peng0013_SA_her_Ela.raw	F4:1240	FYAEPR	F4:4440	6	90	90	6	391.6951	2	24.17	-	1.1946E8	781.3759	-0.3		95 95 94 91 79 89	FYAEPR	HCD
8	20191211_F1_Ag5_peng0013_SA_her_Lys_C.raw	F8:3183	H(+15.99)H(+15.99)M(+15.99)HEALHNHYTQK	F8:3763	14	90	90	14	458.4587	4	20.46	-	8.9299E6	1829.8015	2.4	Oxidation (HW); Oxidation (M)	89 89 98 94 98 97 97 92 91 77 89 89 83 84	H(+15.99)H(+15.99)M(+15.99)HEALHNHYTQK	HCD
10	20191211_F1_Ag5_peng0013_SA_her_Asp_N.raw	F10:15273	DLQMTQSSSM(+15.99)TSASVG	F10:7179	16	90	90	16	823.3572	2	40.28	-	7.576E6	1644.6970	1.8	Oxidation (M)	79 100 98 99 99 98 99 97 57 48 82 98 98 98 99 99	DLQMTQSSSM(+15.99)TSASVG	ETHCD
3	20191211_F1_Ag5_peng0013_SA_her_thermo.raw	-	MLPKPKDT	F3:4362	8	90	90	8	465.2580	2	23.89	-	0	928.5052	-4.1		78 85 96 91 87 95 98 94	MLPKPKDT	ETHCD
11	20191211_F1_Ag5_peng0013_SA_her_CB.raw	-	EVTHQGLSSPVTKSFNRGEC(+58.01)	F11:5393	20	90	90	20	745.3548	3	29.34	-	0	2233.0432	-0.3	Carboxymethyl	68 69 99 99 99 95 99 100 100 100 100 100 100 100 99 96 59 49 79 99	EVTHQGLSSPVTKSFNRGEC(+58.01)	HCD
5	20191211_F1_Ag5_peng0013_SA_her_aLP.raw	F5:8179	LQDGNSQESVT	F5:3991	11	90	90	11	589.2706	2	21.76	-	2.2294E6	1176.5259	0.7		92 86 93 69 72 98 96 96 95 98 98	LQDGNSQESVT	ETHCD
9	20191211_F1_Ag5_peng0013_SA_her_GluC.raw	-	DLTHQGLSGNRGKSFNVLE	F9:4819	19	90	90	19	691.3552	3	26.53	-	0	2071.0447	-0.5		79 85 98 99 99 99 99 100 87 56 72 98 100 99 100 99 98 95 56	DLTHQGLSGNRGKSFNVLE	ETHCD
8	20191211_F1_Ag5_peng0013_SA_her_Lys_C.raw	F8:11417	E(-18.01)VC(+58.01)PAPELLGGPSVFLFPKPPK	F8:11289	22	90	90	22	788.0887	3	62.75	-	2.4743E6	2361.2441	0.0	Pyro-glu from E; Carboxymethyl	91 73 97 75 81 68 83 90 99 97 96 96 97 96 98 98 97 93 93 90 89 92	E(-18.01)VC(+58.01)PAPELLGGPSVFLFPKPPK	HCD
4	20191211_F1_Ag5_peng0013_SA_her_Ela.raw	-	V(+58.01)W(+15.99)VN(+.98)VSHEDEPVKFNWYVDGVEV	F4:11631	23	90	90	23	941.1055	3	64.97	-	0	2820.2917	1.0	Carboxymethyl (KW X@N-term); Oxidation (HW); Deamidation (NQ)	56 57 75 97 96 96 93 95 82 71 77 99 99 99 99 99 99 99 99 99 99 99 95	V(+58.01)W(+15.99)VN(+.98)VSHEDEPVKFNWYVDGVEV	ETHCD
5	20191211_F1_Ag5_peng0013_SA_her_aLP.raw	F5:13032	VLHQDM(+15.99)ALNGKEYKC(+58.01)KVS	F5:4889	18	90	90	18	713.0182	3	26.89	-	7.4105E7	2136.0342	-0.7	Oxidation (M); Carboxymethyl	97 98 98 95 96 52 54 95 95 92 95 97 95 92 87 94 95 99	VLHQDM(+15.99)ALNGKEYKC(+58.01)KVS	HCD
9	20191211_F1_Ag5_peng0013_SA_her_GluC.raw	F9:20406	EVQLVESGGGLVQPGKRE	F9:7639	18	90	90	18	941.5049	2	42.90	-	3.4187E6	1880.9956	-0.2		93 90 96 100 99 97 97 99 98 99 99 97 93 93 84 72 71 50	EVQLVESGGGLVQPGKRE	ETHCD
9	20191211_F1_Ag5_peng0013_SA_her_GluC.raw	F9:2846	YVDGVEVHALE	F9:3909	11	90	90	11	410.8759	3	21.41	-	8.5589E4	1229.5928	10.7		98 98 100 96 98 100 100 98 89 73 45	YVDGVEVHALE	ETHCD
8	20191211_F1_Ag5_peng0013_SA_her_Lys_C.raw	-	THTC(+58.01)LPC(+58.01)PAPELLGGPK(+58.01)FLFPKPPK	F8:11259	25	90	90	25	716.3627	4	62.35	-	0	2861.4495	-9.7	Carboxymethyl; Carboxymethyl (KW X@N-term)	69 49 74 77 85 86 98 99 100 99 100 100 99 95 92 88 87 95 97 98 95 95 93 94 96	THTC(+58.01)LPC(+58.01)PAPELLGGPK(+58.01)FLFPKPPK	HCD
7	20191211_F1_Ag5_peng0013_SA_her_Arg_C.raw	F7:16758	N(+.98)STYSLSSTLTLSKAMM(+15.99)TR	F7:8027	19	90	90	19	703.6793	3	43.42	-	1.995E5	2108.0129	1.5	Deamidation (NQ); Oxidation (M)	72 85 100 100 100 99 99 98 98 99 99 99 97 96 92 78 65 73 69	N(+.98)STYSLSSTLTLSKAMM(+15.99)TR	HCD
8	20191211_F1_Ag5_peng0013_SA_her_Lys_C.raw	-	PEVKFNWYVDGVEVHNAK	F8:8155	18	90	90	18	533.5210	4	45.46	-	0	2130.0532	0.8		84 92 90 69 73 71 94 98 99 99 96 96 98 96 92 94 93 92	PEVKFNWYVDGVEVHNAK	HCD
8	20191211_F1_Ag5_peng0013_SA_her_Lys_C.raw	F8:6940	SRWQQGNVFSC(+58.01)SVM(+15.99)HEALHNHYTAGK	F8:6399	26	90	90	26	613.0831	5	35.42	-	5.2701E9	3060.3718	2.4	Carboxymethyl; Oxidation (M)	71 69 79 77 87 100 100 100 100 100 99 97 96 96 90 97 97 97 91 95 91 96 95 73 62 95	SRWQQGNVFSC(+58.01)SVM(+15.99)HEALHNHYTAGK	HCD
5	20191211_F1_Ag5_peng0013_SA_her_aLP.raw	-	K(+58.01)M(+15.99)HEALHNHYTQKS	F5:3137	14	90	90	14	599.9496	3	17.00	-	0	1796.8264	0.3	Carboxymethyl (KW X@N-term); Oxidation (M)	95 97 95 87 73 78 89 93 85 92 95 95 94 98	K(+58.01)M(+15.99)HEALHNHYTQKS	HCD
5	20191211_F1_Ag5_peng0013_SA_her_aLP.raw	F5:12839	EWYQQKPGKAPKLLLYSA	F5:8471	18	90	90	18	707.3922	3	47.15	-	5.6087E5	2119.1465	3.9		82 79 99 95 94 89 93 99 98 76 67 75 95 100 100 99 96 92	EWYQQKPGKAPKLLLYSA	ETHCD
10	20191211_F1_Ag5_peng0013_SA_her_Asp_N.raw	-	DSKDSTYSLSSTLKPK(+58.01)	F10:7658	16	90	90	16	605.6380	3	43.09	-	0	1813.8945	-1.3	Carboxymethyl (KW X@N-term)	77 99 99 100 100 100 100 94 93 100 99 97 97 73 65 54	DSKDSTYSLSSTLKPK(+58.01)	ETHCD
6	20191211_F1_Ag5_peng0013_SA_her_Lys_N.raw	F6:5366	KFNW(+15.99)YVDGVEVHNA	F6:7506	14	90	90	14	565.2712	3	40.57	-	1.3618E7	1692.7896	1.4	Oxidation (HW)	51 84 79 97 100 100 100 100 100 100 99 93 75 88	KFNW(+15.99)YVDGVEVHNA	HCD
4	20191211_F1_Ag5_peng0013_SA_her_Ela.raw	-	V(+58.01)W(+15.99)VN(+.98)VSHEPDEVKFNWYVDGVEV	F4:12034	23	90	90	23	941.1069	3	67.36	-	0	2820.2917	2.6	Carboxymethyl (KW X@N-term); Oxidation (HW); Deamidation (NQ)	60 66 89 89 86 89 97 95 83 70 79 98 98 97 97 97 99 100 99 99 99 99 96	V(+58.01)W(+15.99)VN(+.98)VSHEPDEVKFNWYVDGVEV	ETHCD
6	20191211_F1_Ag5_peng0013_SA_her_Lys_N.raw	F6:7261	KVSFC(+58.01)EVTHQGLSSPVT	F6:7700	17	90	90	17	626.3075	3	40.00	-	1.0334E7	1875.9036	-1.5	Carboxymethyl	99 98 67 65 95 98 97 97 94 93 98 100 99 89 80 77 92	KVSFC(+58.01)EVTHQGLSSPVT	ETHCD
2	20191211_F1_Ag5_peng0013_SA_her_chymo.raw	F2:10402	VRQPAGKGLEWVARLYPTDGYTRY	F2:8509	24	90	90	24	699.8700	4	46.92	-	1.5113E7	2795.4507	0.1		93 91 86 69 62 92 96 86 80 90 92 95 95 97 98 78 79 95 99 97 97 99 100 100	VRQPAGKGLEWVARLYPTDGYTRY	ETHCD
5	20191211_F1_Ag5_peng0013_SA_her_aLP.raw	F5:14502	YYC(+58.01)QQHYTTPPTFGQGTKVELKRTV	F5:6372	25	90	90	25	751.6227	4	35.18	-	3.7494E9	3002.4595	0.8	Carboxymethyl	100 100 91 70 70 79 99 100 100 100 100 100 99 97 94 92 94 94 94 95 94 92 62 62 81	YYC(+58.01)QQHYTTPPTFGQGTKVELKRTV	HCD
5	20191211_F1_Ag5_peng0013_SA_her_aLP.raw	-	VLHQDW(+15.99)LNGKEYKC(+58.01)KVS	F5:5130	17	90	90	17	425.0147	5	28.26	-	0	2120.0359	0.7	Oxidation (HW); Carboxymethyl	79 86 83 88 94 90 93 94 97 98 98 96 83 81 89 95 92	VLHQDW(+15.99)LNGKEYKC(+58.01)KVS	ETHCD
5	20191211_F1_Ag5_peng0013_SA_her_aLP.raw	-	VFLFPPKPKDTPV	F5:7856	13	90	90	13	495.6217	3	43.49	-	0	1483.8438	-0.3		97 99 100 100 99 98 95 85 86 90 86 55 86	VFLFPPKPKDTPV	HCD
4	20191211_F1_Ag5_peng0013_SA_her_Ela.raw	F4:11953	SHQ(+.98)DPEVKFNWYVDGVEVHNAKT	F4:7862	23	90	90	23	675.8231	4	42.87	-	1.3378E7	2699.2615	0.6	Deamidation (NQ)	93 88 89 91 59 74 96 98 93 91 99 100 100 99 65 72 99 97 94 94 97 95 97	SHQ(+.98)DPEVKFNWYVDGVEVHNAKT	HCD
5	20191211_F1_Ag5_peng0013_SA_her_aLP.raw	F5:2664	FLYSGVPS	F5:7729	8	90	90	8	435.2245	2	42.59	-	1.4233E8	868.4330	1.7		97 96 84 69 79 96 100 100	FLYSGVPS	ETHCD
5	20191211_F1_Ag5_peng0013_SA_her_aLP.raw	F5:6505	T(+58.01)MLNNFYPREAKV	F5:8739	13	90	90	13	547.6084	3	49.15	-	2.7346E7	1639.8027	0.4	Carboxymethyl (KW X@N-term)	55 54 83 97 99 100 96 97 99 100 99 99 99	T(+58.01)MLNNFYPREAKV	ETHCD
3	20191211_F1_Ag5_peng0013_SA_her_thermo.raw	F3:4433	LSKAN(+.98)YEKHKKGF	F3:3568	13	90	90	13	517.6152	3	19.36	-	1.4553E7	1549.8252	-0.9	Deamidation (NQ)	95 97 100 100 100 100 100 100 100 100 73 55 55	LSKAN(+.98)YEKHKKGF	ETHCD
10	20191211_F1_Ag5_peng0013_SA_her_Asp_N.raw	-	DTLMLSRTPEVTM(+15.99)EVV	F10:9282	16	90	90	16	918.9560	2	51.88	-	0	1835.9009	-1.9	Oxidation (M)	69 97 95 82 95 98 95 82 88 87 89 95 88 91 97 97	DTLMLSRTPEVTM(+15.99)EVV	ETHCD
5	20191211_F1_Ag5_peng0013_SA_her_aLP.raw	F5:3659	VFLFPPKPKDLT	F5:8710	12	90	90	12	467.9434	3	46.68	-	1.1022E8	1400.8066	1.3		99 99 100 100 100 99 98 90 52 68 94 84	VFLFPPKPKDLT	HCD
2	20191211_F1_Ag5_peng0013_SA_her_chymo.raw	-	NDGALTPPW	F2:4116	9	90	90	9	485.7330	2	22.61	-	0	969.4556	-4.2		79 88 94 96 97 96 94 92 78	NDGALTPPW	ETHCD
8	20191211_F1_Ag5_peng0013_SA_her_Lys_C.raw	F8:2146	M(+58.01)QHEALHNHYTQK	F8:3860	13	90	90	13	424.4497	4	21.08	-	9.0086E5	1693.7632	3.9	Carboxymethyl (KW X@N-term)	52 65 96 99 99 99 100 99 99 99 99 97 71	M(+58.01)QHEALHNHYTQK	ETHCD
4	20191211_F1_Ag5_peng0013_SA_her_Ela.raw	F4:11500	WYQQKPGKAPLKLLYSA	F4:7467	17	90	90	17	664.3762	3	40.77	-	4.1158E7	1990.1040	1.4		68 79 92 96 98 98 98 99 96 88 71 73 98 99 99 93 90	WYQQKPGKAPLKLLYSA	ETHCD
4	20191211_F1_Ag5_peng0013_SA_her_Ela.raw	F4:12927	C(+58.01)LLNNFYPREA	F4:9204	11	90	90	11	699.3308	2	50.81	-	1.1948E10	1396.6445	1.8	Carboxymethyl	96 98 100 99 99 100 100 98 56 70 80	C(+58.01)LLNNFYPREA	HCD
5	20191211_F1_Ag5_peng0013_SA_her_aLP.raw	F5:11395	VVDVSHEN(+.98)PEVKFNWYVDGVEHV	F5:9056	23	90	90	23	675.3251	4	50.59	-	1.6828E7	2697.2710	0.1	Deamidation (NQ)	88 88 96 95 88 86 95 74 79 93 97 90 89 95 70 81 92 97 96 96 97 95 99	VVDVSHEN(+.98)PEVKFNWYVDGVEHV	ETHCD
10	20191211_F1_Ag5_peng0013_SA_her_Asp_N.raw	F10:16835	DLAVEWESNGQPENNYKTTPPVL	F10:9311	23	90	90	23	867.7545	3	52.15	-	1.1923E8	2600.2393	0.9		68 94 92 90 99 99 99 85 75 72 67 89 95 92 93 97 83 91 100 100 99 99 100	DLAVEWESNGQPENNYKTTPPVL	HCD
5	20191211_F1_Ag5_peng0013_SA_her_aLP.raw	F5:12231	NLLESGGGLVQPGGSLRLSEV	F5:8840	21	90	90	21	694.7119	3	49.41	-	1.2803E7	2081.1116	1.1		55 57 70 96 98 98 96 96 99 98 85 90 91 91 95 98 98 98 96 97 94	NLLESGGGLVQPGGSLRLSEV	ETHCD
5	20191211_F1_Ag5_peng0013_SA_her_aLP.raw	F5:14266	HEDPEVKFNM(+15.99)AYVDGVEHV	F5:7705	19	90	90	19	744.3391	3	42.79	-	7.4211E7	2230.0000	-2.0	Oxidation (M)	41 65 94 92 96 98 100 100 91 73 75 96 98 99 99 100 100 100 100	HEDPEVKFNM(+15.99)AYVDGVEHV	ETHCD
9	20191211_F1_Ag5_peng0013_SA_her_GluC.raw	-	VTHQGLSPK(+58.01)TKSFMVPE	F9:4906	17	90	90	17	648.6691	3	27.01	-	0	1942.9822	1.6	Carboxymethyl (KW X@N-term)	86 91 99 99 99 99 94 71 71 99 100 99 98 89 88 90 62	VTHQGLSPK(+58.01)TKSFMVPE	ETHCD
8	20191211_F1_Ag5_peng0013_SA_her_Lys_C.raw	-	GQPREPQVYTLPPSREEM(+15.99)TK	F8:5782	20	90	90	20	590.5481	4	32.12	-	0	2358.1636	-0.1	Oxidation (M)	84 78 90 88 68 67 90 98 99 97 88 86 92 96 97 98 96 95 99 100	GQPREPQVYTLPPSREEM(+15.99)TK	ETHCD
4	20191211_F1_Ag5_peng0013_SA_her_Ela.raw	F4:10498	LHQDWLNGRTYKC(+58.01)KV	F4:5843	15	90	90	15	640.3208	3	32.10	-	4.3296E8	1917.9519	-5.9	Carboxymethyl	99 97 97 99 94 93 96 90 51 55 93 97 98 96 99	LHQDWLNGRTYKC(+58.01)KV	HCD
4	20191211_F1_Ag5_peng0013_SA_her_Ela.raw	F4:2334	LHQDWLDGKEYKC(+58.01)	F4:6159	13	90	90	13	423.9480	4	33.73	-	3.3285E6	1691.7612	0.9	Carboxymethyl	97 52 59 79 99 100 100 97 96 98 98 99 100	LHQDWLDGKEYKC(+58.01)	HCD
5	20191211_F1_Ag5_peng0013_SA_her_aLP.raw	F5:14268	HEDPEVKFNMSYVDGVEHV	F5:7966	19	90	90	19	744.3400	3	44.05	-	7.586E6	2230.0000	-0.9		74 86 82 89 99 100 100 100 88 46 59 96 99 100 100 100 100 100 100	HEDPEVKFNMSYVDGVEHV	ETHCD
6	20191211_F1_Ag5_peng0013_SA_her_Lys_N.raw	F6:1628	KEGRSW(+58.01)	F6:3723	6	90	90	6	410.7014	2	19.16	-	9.9248E4	819.3875	1.0	Carboxymethyl (KW X@N-term)	95 92 89 88 86 92	KEGRSW(+58.01)	HCD
2	20191211_F1_Ag5_peng0013_SA_her_chymo.raw	F2:2262	TRYADSVKGRF	F2:4391	11	90	90	11	433.8992	3	23.87	-	2.5398E9	1298.6731	2.1		67 68 97 98 99 99 99 98 94 91 84	TRYADSVKGRF	HCD
6	20191211_F1_Ag5_peng0013_SA_her_Lys_N.raw	F6:1494	KNLSLSPG	F6:4932	8	90	90	8	408.2353	2	26.08	-	3.0919E6	814.4548	1.5		54 79 95 98 100 99 100 100	KNLSLSPG	ETHCD
4	20191211_F1_Ag5_peng0013_SA_her_Ela.raw	F4:19564	HSVDEN(+.98)PEVKFNWYVN(+.98)GVEVHNA	F4:8908	23	90	90	23	895.7451	3	48.97	-	2.3E7	2684.2141	-0.3	Deamidation (NQ)	74 54 59 75 98 99 95 85 90 97 99 99 100 100 100 99 90 86 95 98 98 91 96	HSVDEN(+.98)PEVKFNWYVN(+.98)GVEVHNA	HCD
3	20191211_F1_Ag5_peng0013_SA_her_thermo.raw	F3:6396	LTLSKADYEKHKGFK	F3:4407	15	90	90	15	588.9934	3	24.20	-	1.4418E5	1763.9570	0.8		100 100 100 100 100 100 100 100 100 100 100 99 57 43 59	LTLSKADYEKHKGFK	ETHCD
8	20191211_F1_Ag5_peng0013_SA_her_Lys_C.raw	F8:1625	D(+58.01)TYLHWVRQAPGK	F8:6887	13	90	90	13	407.9603	4	38.32	-	2.4293E6	1627.8105	1.0	Carboxymethyl (KW X@N-term)	91 97 99 100 99 99 97 55 60 94 96 95 91	D(+58.01)TYLHWVRQAPGK	HCD
8	20191211_F1_Ag5_peng0013_SA_her_Lys_C.raw	F8:4344	WRN(+.98)QQGNVFSC(+58.01)SVMHEALHNHYTQK	F8:7507	25	90	90	25	513.0695	6	41.93	-	1.3342E6	3072.3718	0.4	Deamidation (NQ); Carboxymethyl	71 63 70 70 75 80 89 100 100 100 99 99 99 99 97 99 97 97 91 95 90 95 95 92 95	WRN(+.98)QQGNVFSC(+58.01)SVMHEALHNHYTQK	HCD
8	20191211_F1_Ag5_peng0013_SA_her_Lys_C.raw	F8:9735	VDNALQDGDDVESVTEQDSK	F8:4493	20	90	90	20	721.9926	3	24.38	-	5.0036E7	2162.9451	5.0		78 82 92 100 100 97 95 92 71 56 62 99 99 99 99 100 95 95 95 99	VDNALQDGDDVESVTEQDSK	ETHCD
4	20191211_F1_Ag5_peng0013_SA_her_Ela.raw	F4:6534	WYQQK(+58.01)PGKAPKLL	F4:6657	13	90	90	13	538.9716	3	36.62	-	6.1644E7	1613.8928	0.0	Carboxymethyl (KW X@N-term)	84 87 80 88 72 80 91 98 94 99 100 100 100	WYQQK(+58.01)PGKAPKLL	ETHCD
4	20191211_F1_Ag5_peng0013_SA_her_Ela.raw	F4:10999	LHQDM(+15.99)ALDGKEYKC(+58.01)KV	F4:4819	16	90	90	16	651.3131	3	26.36	-	3.8027E6	1950.9180	-0.2	Oxidation (M); Carboxymethyl	94 90 96 97 54 54 95 92 91 98 100 100 97 95 97 94	LHQDM(+15.99)ALDGKEYKC(+58.01)KV	ETHCD
8	20191211_F1_Ag5_peng0013_SA_her_Lys_C.raw	F8:6344	FNWYVTSSVEVHNAK	F8:7449	15	90	90	15	594.2930	3	41.60	-	3.3949E5	1779.8579	-0.4		97 97 99 100 99 86 69 70 92 95 93 96 98 98 62	FNWYVTSSVEVHNAK	ETHCD
10	20191211_F1_Ag5_peng0013_SA_her_Asp_N.raw	F10:15178	DYEKHKVYAAEVTHQGLSSPVTKSFNRGQ	F10:5303	29	90	90	29	819.9153	4	29.55	-	2.9259E7	3275.6321	0.0		99 96 84 78 97 100 100 99 83 79 90 99 100 98 96 80 90 99 99 97 98 99 99 98 95 92 56 46 72	DYEKHKVYAAEVTHQGLSSPVTKSFNRGQ	HCD
2	20191211_F1_Ag5_peng0013_SA_her_chymo.raw	-	N(+.98)W(+58.01)HEALHNHY	F2:4100	10	90	90	10	460.5317	3	22.50	-	0	1378.5691	3.1	Deamidation (NQ); Carboxymethyl (KW X@N-term)	52 66 98 99 98 98 97 96 99 100	N(+.98)W(+58.01)HEALHNHY	ETHCD
9	20191211_F1_Ag5_peng0013_SA_her_GluC.raw	F9:6691	DKTHTC(+58.01)PPC(+58.01)PAPE	F9:4018	13	90	90	13	504.5429	3	21.86	-	6.1165E6	1510.6069	0.0	Carboxymethyl	73 80 100 100 90 79 86 92 95 100 100 100 78	DKTHTC(+58.01)PPC(+58.01)PAPE	ETHCD
8	20191211_F1_Ag5_peng0013_SA_her_Lys_C.raw	F8:12632	KPNNDC(+58.01)TC(+58.01)PPC(+58.01)PAPELLGGPSVFLFPPKPK	F8:10526	30	90	90	30	835.1570	4	57.51	-	1.8323E9	3336.5867	3.6	Carboxymethyl	75 55 68 66 71 60 66 89 100 100 100 100 100 91 96 100 100 100 100 99 99 100 100 100 100 98 97 95 93 95	KPNNDC(+58.01)TC(+58.01)PPC(+58.01)PAPELLGGPSVFLFPPKPK	HCD
11	20191211_F1_Ag5_peng0013_SA_her_CB.raw	-	VYAAEVTHQGLSSPVTKSPPM(+15.99)LGY	F11:6261	24	90	90	24	637.8250	4	34.42	-	0	2547.2678	1.2	Oxidation (M)	100 100 100 100 100 99 99 97 96 95 96 97 97 97 98 99 99 98 75 63 62 63 55 81	VYAAEVTHQGLSSPVTKSPPM(+15.99)LGY	HCD
8	20191211_F1_Ag5_peng0013_SA_her_Lys_C.raw	F8:8641	EVTN(+.98)QGLSSPVTK	F8:4557	13	90	90	13	680.8496	2	25.05	-	9.9757E4	1359.6882	-2.6	Deamidation (NQ)	62 59 98 96 96 97 98 98 98 91 93 95 93	EVTN(+.98)QGLSSPVTK	HCD
10	20191211_F1_Ag5_peng0013_SA_her_Asp_N.raw	F10:6944	DVSHEDPEVKFNWYVDGVEVHNAKTKPR	F10:7247	28	90	90	28	550.1074	6	40.75	-	7.3441E5	3294.6057	-1.5		99 95 80 50 85 88 93 98 94 84 68 67 89 100 100 99 98 98 99 99 98 98 92 92 92 92 89 95	DVSHEDPEVKFNWYVDGVEVHNAKTKPR	HCD
8	20191211_F1_Ag5_peng0013_SA_her_Lys_C.raw	F8:10226	A(+58.01)SLM(+15.99)LSRTPEVTC(+58.01)VVVDVSHEDPEVK	F8:11747	26	90	90	26	743.8602	4	63.10	-	1.2587E7	2971.4153	-1.2	Carboxymethyl (KW X@N-term); Oxidation (M); Carboxymethyl	51 56 97 99 99 98 79 81 91 96 99 99 99 99 100 99 99 98 95 54 81 96 90 95 97 99	A(+58.01)SLM(+15.99)LSRTPEVTC(+58.01)VVVDVSHEDPEVK	HCD
5	20191211_F1_Ag5_peng0013_SA_her_aLP.raw	F5:5834	F(+58.01)FLFPPKPKDTPV	F5:8462	13	90	90	13	530.9587	3	42.84	-	2.4365E8	1589.8494	3.0	Carboxymethyl (KW X@N-term)	94 97 99 99 99 98 96 85 85 90 89 59 84	F(+58.01)FLFPPKPKDTPV	HCD
8	20191211_F1_Ag5_peng0013_SA_her_Lys_C.raw	F8:9386	SGTASVVC(+58.01)LLNNFYPREAK	F8:12014	19	90	90	19	709.6892	3	68.60	-	6.6359E6	2126.0466	-0.4	Carboxymethyl	68 78 92 94 86 84 92 97 93 76 82 97 99 90 91 98 98 99 100	SGTASVVC(+58.01)LLNNFYPREAK	ETHCD
8	20191211_F1_Ag5_peng0013_SA_her_Lys_C.raw	F8:6232	GQPREPQVYTLPPSREEM(+15.99)TK	F8:5603	20	90	90	20	590.5502	4	27.02	-	1.0625E10	2358.1636	3.4	Oxidation (M)	80 75 89 91 68 66 90 99 99 98 90 87 92 97 98 98 97 94 98 99	GQPREPQVYTLPPSREEM(+15.99)TK	ETHCD
8	20191211_F1_Ag5_peng0013_SA_her_Lys_C.raw	F8:4722	RTVAAPSVFLMPLSDEQLK	F8:9178	19	90	90	19	526.2874	4	51.12	-	1.0789E7	2101.1240	-1.8		84 82 82 93 93 95 88 94 99 92 74 83 85 90 96 96 95 96 99	RTVAAPSVFLMPLSDEQLK	ETHCD
3	20191211_F1_Ag5_peng0013_SA_her_thermo.raw	F3:921	LPVKQAD	F3:2736	7	90	90	7	385.7236	2	14.85	-	4.5478E4	769.4333	-0.8		99 99 99 95 65 77 99	LPVKQAD	HCD
5	20191211_F1_Ag5_peng0013_SA_her_aLP.raw	F5:12171	SWYQQKPGKAPKLLLYSA	F5:7924	18	90	90	18	693.3857	3	43.89	-	1.7119E7	2077.1360	-0.3		94 96 99 94 94 98 94 89 93 90 72 54 66 96 100 100 99 99	SWYQQKPGKAPKLLLYSA	HCD
6	20191211_F1_Ag5_peng0013_SA_her_Lys_N.raw	-	KLLLYSASFLY	F6:11308	11	90	90	11	659.3757	2	61.31	-	0	1316.7380	-0.9		35 76 100 100 97 92 95 99 100 100 100	KLLLYSASFLY	ETHCD
8	20191211_F1_Ag5_peng0013_SA_her_Lys_C.raw	F8:10915	SRW(+15.99)QQGNVFSC(+58.01)SVM(+15.99)HEALHNHYTQK	F8:5996	25	90	90	25	770.0985	4	33.84	-	9.0752E7	3076.3667	-0.6	Oxidation (HW); Carboxymethyl; Oxidation (M)	73 72 82 78 79 74 86 100 100 99 96 94 94 95 92 97 94 95 90 95 92 97 96 91 95	SRW(+15.99)QQGNVFSC(+58.01)SVM(+15.99)HEALHNHYTQK	HCD
9	20191211_F1_Ag5_peng0013_SA_her_GluC.raw	F9:14262	TKVDKKVPEKSC(+58.01)DKTHTC(+58.01)PPC(+58.01)PAPE	F9:3556	25	90	90	25	728.8424	4	19.40	-	7.8349E6	2911.3401	0.2	Carboxymethyl	97 97 99 100 100 100 99 80 84 98 98 98 99 99 99 80 60 56 69 85 86 95 99 100 81	TKVDKKVPEKSC(+58.01)DKTHTC(+58.01)PPC(+58.01)PAPE	ETHCD
5	20191211_F1_Ag5_peng0013_SA_her_aLP.raw	F5:4633	GFNLKDTYLHWVRQGPA	F5:8735	17	90	90	17	501.2622	4	48.47	-	3.6839E8	2001.0220	-1.1		93 88 86 95 99 100 99 99 99 99 96 97 98 93 67 70 59	GFNLKDTYLHWVRQGPA	ETHCD
5	20191211_F1_Ag5_peng0013_SA_her_aLP.raw	F5:3659	VFLFPPKPKDLT	F5:8578	12	90	90	12	467.9434	3	46.68	-	1.1022E8	1400.8066	1.3		99 99 100 100 100 99 98 90 50 67 96 87	VFLFPPKPKDLT	HCD
4	20191211_F1_Ag5_peng0013_SA_her_Ela.raw	F4:1773	RQAPGKGLDKH(+15.99)	F4:6423	11	90	90	11	408.2280	3	35.13	-	1.6733E8	1221.6577	3.6	Oxidation (HW)	79 76 89 95 99 99 93 92 90 88 92	RQAPGKGLDKH(+15.99)	ETHCD
10	20191211_F1_Ag5_peng0013_SA_her_Asp_N.raw	F10:9589	DQNRVLVNTKATLAAFR	F10:7168	17	90	90	17	639.6939	3	40.34	-	9.1039E7	1916.0591	0.4		99 68 70 86 86 92 94 90 94 98 95 92 95 96 97 93 90	DQNRVLVNTKATLAAFR	ETHCD
10	20191211_F1_Ag5_peng0013_SA_her_Asp_N.raw	F10:20013	DLQM(+15.99)TQSPSSLSASVGDRVW(+15.99)LSW(+15.99)SVQ	F10:7288	26	90	90	26	971.4637	3	37.91	-	4.5245E8	2911.3657	1.3	Oxidation (M); Oxidation (HW)	84 98 100 100 100 100 100 99 99 97 97 97 96 96 96 93 96 92 91 59 62 90 57 60 92 97	DLQM(+15.99)TQSPSSLSASVGDRVW(+15.99)LSW(+15.99)SVQ	HCD
6	20191211_F1_Ag5_peng0013_SA_her_Lys_N.raw	-	KAKGQPRPEQVYTLPPSREEM(+15.99)T	F6:5366	22	90	90	22	853.4395	3	28.42	-	0	2557.2957	0.3	Oxidation (M)	63 100 100 99 91 96 95 63 63 94 99 100 100 98 99 100 100 90 90 96 78 73	KAKGQPRPEQVYTLPPSREEM(+15.99)T	ETHCD
5	20191211_F1_Ag5_peng0013_SA_her_aLP.raw	F5:8014	C(+58.01)LLNNFYPREAKVGA	F5:8410	15	90	90	15	584.9641	3	46.42	-	1.2053E8	1751.8665	2.3	Carboxymethyl	98 99 100 99 98 99 99 87 45 63 89 94 98 91 95	C(+58.01)LLNNFYPREAKVGA	HCD
3	20191211_F1_Ag5_peng0013_SA_her_thermo.raw	F3:6866	Q(-17.03)GAHYTTPPTFGQGTKVELKTR	F3:5848	22	90	90	22	600.8148	4	32.17	-	4.5197E6	2399.2231	2.9	Pyro-glu from Q	54 59 73 70 92 97 99 100 100 100 100 99 97 91 93 96 97 98 95 92 90 95	Q(-17.03)GAHYTTPPTFGQGTKVELKTR	HCD
5	20191211_F1_Ag5_peng0013_SA_her_aLP.raw	-	HEALHNHYTQKS	F5:3173	12	90	90	12	488.9050	3	17.23	-	0	1463.6907	1.6		94 97 99 96 91 95 92 71 68 84 98 99	HEALHNHYTQKS	ETHCD
4	20191211_F1_Ag5_peng0013_SA_her_Ela.raw	F4:6605	SGFNLKDTYLHNNV	F4:10445	14	90	90	14	541.2717	3	57.77	-	1.3071E5	1620.7896	2.3		83 86 97 95 98 99 100 98 99 99 89 69 70 82	SGFNLKDTYLHNNV	ETHCD
2	20191211_F1_Ag5_peng0013_SA_her_chymo.raw	F2:6511	LFPPKPKDTLSLSSTL	F2:8476	16	90	90	16	582.0013	3	46.32	-	1.0105E6	1742.9817	0.3		95 83 88 88 74 88 95 97 97 99 96 95 93 95 96 66	LFPPKPKDTLSLSSTL	ETHCD
6	20191211_F1_Ag5_peng0013_SA_her_Lys_N.raw	F6:5352	KQGKVLTVLHQDWLNGKEY	F6:10656	19	90	90	19	564.8088	4	57.82	-	2.3263E7	2255.2061	0.0		51 54 55 76 98 100 100 100 100 99 98 99 100 100 99 95 95 98 99	KQGKVLTVLHQDWLNGKEY	HCD
4	20191211_F1_Ag5_peng0013_SA_her_Ela.raw	-	SGFNLKDTYLHAYP	F4:8591	14	90	90	14	542.6040	3	47.18	-	0	1624.7886	1.0		99 99 100 99 99 98 100 100 100 100 99 59 46 68	SGFNLKDTYLHAYP	ETHCD
8	20191211_F1_Ag5_peng0013_SA_her_Lys_C.raw	F8:13097	AKGQPRPEQVYTLPPSREEM(+15.99)TK	F8:4681	22	90	90	22	853.4392	3	24.52	-	2.5342E8	2557.2957	0.1	Oxidation (M)	86 84 82 75 86 94 60 57 87 99 98 98 92 95 99 100 100 100 100 95 97 100	AKGQPRPEQVYTLPPSREEM(+15.99)TK	ETHCD
4	20191211_F1_Ag5_peng0013_SA_her_Ela.raw	F4:6448	SGFNLKDTYLHQAN	F4:9633	14	90	90	14	536.5999	3	53.22	-	1.6328E7	1606.7739	2.4		100 100 100 100 100 99 100 100 100 100 98 60 41 67	SGFNLKDTYLHQAN	HCD
7	20191211_F1_Ag5_peng0013_SA_her_Arg_C.raw	F7:13908	RSSGNGGGGLGSGGSLSYSR	F7:4654	20	90	90	20	604.9573	3	24.80	-	2.0766E5	1811.8511	-0.6		77 71 68 75 95 99 100 100 100 100 100 100 100 100 94 94 92 91 96 55	RSSGNGGGGLGSGGSLSYSR	ETHCD
10	20191211_F1_Ag5_peng0013_SA_her_Asp_N.raw	F10:14281	DSDGSFFLYSKLTV	F10:14012	14	90	90	14	789.8883	2	79.04	-	9.1959E6	1577.7612	0.5		85 54 73 92 98 99 100 99 97 94 95 96 94 88	DSDGSFFLYSKLTV	ETHCD
5	20191211_F1_Ag5_peng0013_SA_her_aLP.raw	-	RFSGDRSTGDFT	F5:4385	12	90	90	12	449.2097	3	24.02	-	0	1344.6057	1.1		86 94 99 99 99 95 90 62 65 95 100 100	RFSGDRSTGDFT	ETHCD
4	20191211_F1_Ag5_peng0013_SA_her_Ela.raw	-	VFLFPPK(+58.01)PKDTLM(+15.99)L	F4:10624	14	90	90	14	573.9847	3	58.91	-	0	1718.9316	0.4	Carboxymethyl (KW X@N-term); Oxidation (M)	80 90 96 89 91 93 72 76 88 99 97 97 97 98	VFLFPPK(+58.01)PKDTLM(+15.99)L	ETHCD
6	20191211_F1_Ag5_peng0013_SA_her_Lys_N.raw	F6:6020	KGQPREPQVYTLPPSREEM(+15.99)T	F6:5996	20	90	90	20	590.5501	4	27.50	-	8.1539E9	2358.1636	3.3	Oxidation (M)	67 97 86 89 88 63 62 92 99 100 100 93 88 93 98 99 100 99 97 94	KGQPREPQVYTLPPSREEM(+15.99)T	ETHCD
3	20191211_F1_Ag5_peng0013_SA_her_thermo.raw	F3:1464	VAWYQQKPGKAPKL	F3:6260	14	90	90	14	404.2351	4	34.62	-	3.6567E8	1612.9089	1.5		96 99 100 99 96 96 98 91 55 62 97 97 87 90	VAWYQQKPGKAPKL	HCD
4	20191211_F1_Ag5_peng0013_SA_her_Ela.raw	F4:1897	SWYQQPKGKPAKLL	F4:6646	14	90	90	14	411.7378	4	36.14	-	1.7084E8	1642.9194	1.5		85 85 99 95 90 70 65 90 97 95 95 99 100 100	SWYQQPKGKPAKLL	ETHCD
2	20191211_F1_Ag5_peng0013_SA_her_chymo.raw	F2:9199	LSRTPEVTC(+58.01)VVVDVSHEDPEVKF	F2:9347	23	90	90	23	661.5814	4	51.32	-	3.3876E9	2642.2898	2.5	Carboxymethyl	99 97 81 69 54 76 99 100 100 100 100 100 100 99 98 86 96 97 55 75 98 99 100	LSRTPEVTC(+58.01)VVVDVSHEDPEVKF	HCD
5	20191211_F1_Ag5_peng0013_SA_her_aLP.raw	-	VFLFPPPKKDT	F5:7490	11	90	90	11	430.2487	3	41.40	-	0	1287.7227	1.4		99 99 100 87 88 87 70 74 94 98 97	VFLFPPPKKDT	ETHCD
6	20191211_F1_Ag5_peng0013_SA_her_Lys_N.raw	-	KAKGQPRPEQVYTLPPSREEM(+15.99)T	F6:4995	22	90	90	22	853.4389	3	26.37	-	0	2557.2957	-0.3	Oxidation (M)	63 100 100 99 92 95 93 57 52 85 99 100 100 96 97 99 100 98 98 99 88 76	KAKGQPRPEQVYTLPPSREEM(+15.99)T	ETHCD
5	20191211_F1_Ag5_peng0013_SA_her_aLP.raw	F5:10213	KAKGQPREPQVYTLPPSREEM(+15.99)T	F5:4616	22	90	90	22	640.3314	4	24.90	-	7.7265E8	2557.2957	0.3	Oxidation (M)	67 96 98 97 77 81 92 73 70 90 99 100 100 95 92 95 97 99 100 99 98 70	KAKGQPREPQVYTLPPSREEM(+15.99)T	ETHCD
3	20191211_F1_Ag5_peng0013_SA_her_thermo.raw	F3:12728	LSASVGDRVTLTC(+58.01)RASQDVDTA	F3:11886	22	90	90	22	775.0460	3	68.99	-	2.0707E7	2322.1121	1.8	Carboxymethyl	91 87 84 86 82 82 95 95 96 99 92 79 91 92 73 74 95 97 97 98 99 98	LSASVGDRVTLTC(+58.01)RASQDVDTA	ETHCD
4	20191211_F1_Ag5_peng0013_SA_her_Ela.raw	F4:7886	AASGFNLKDTYLHWV	F4:9861	15	90	90	15	574.6266	3	54.54	-	4.4237E7	1720.8572	0.4		63 66 70 95 100 96 97 97 99 100 100 100 98 85 88	AASGFNLKDTYLHWV	ETHCD
10	20191211_F1_Ag5_peng0013_SA_her_Asp_N.raw	F10:8394	DKHTATPPC(+58.01)PAPELLGGPSVFLFPPKPK	F10:10110	28	90	90	28	600.7197	5	56.81	-	1.4585E7	2998.5625	-0.1	Carboxymethyl	69 78 55 65 68 78 85 89 92 93 97 100 100 100 100 99 99 96 96 96 98 99 99 98 94 94 92 97	DKHTATPPC(+58.01)PAPELLGGPSVFLFPPKPK	HCD
8	20191211_F1_Ag5_peng0013_SA_her_Lys_C.raw	F8:5724	SW(+15.99)W(+15.99)YVDGVEVHNAK	F8:6616	14	90	90	14	574.6012	3	36.72	-	1.6084E6	1720.7844	-1.5	Oxidation (HW)	59 62 82 99 99 99 99 99 99 99 99 99 99 70	SW(+15.99)W(+15.99)YVDGVEVHNAK	ETHCD
2	20191211_F1_Ag5_peng0013_SA_her_chymo.raw	F2:10208	MLPVPNYVTC(+58.01)VVVDVSHEDPEVKF	F2:9577	24	90	90	24	694.3416	4	52.74	-	1.6155E9	2773.3342	1.0	Carboxymethyl	94 98 87 71 52 57 66 99 100 100 100 100 100 100 99 99 94 98 99 69 85 99 100 100	MLPVPNYVTC(+58.01)VVVDVSHEDPEVKF	HCD
4	20191211_F1_Ag5_peng0013_SA_her_Ela.raw	F4:5488	SSASTKGPSVFPLAPS	F4:8066	16	90	90	16	511.6035	3	43.85	-	1.5154E7	1531.7881	0.3		100 99 99 99 99 99 90 81 70 72 76 86 97 92 91 91	SSASTKGPSVFPLAPS	ETHCD
3	20191211_F1_Ag5_peng0013_SA_her_thermo.raw	F3:5739	LSADTSKNTAM(+15.99)RTFH	F3:4508	15	90	90	15	565.9436	3	24.66	-	1.1187E6	1694.8047	2.5	Oxidation (M)	88 85 90 97 99 100 100 99 95 92 72 66 74 98 98	LSADTSKNTAM(+15.99)RTFH	ETHCD
8	20191211_F1_Ag5_peng0013_SA_her_Lys_C.raw	-	SRWQQGNVFSC(+58.01)DVMHEALHNHYTQK	F8:7847	25	90	90	25	513.0690	6	43.75	-	0	3072.3718	-0.5	Carboxymethyl	72 70 80 77 78 79 86 99 100 100 99 98 97 95 93 98 96 94 90 95 87 93 93 90 94	SRWQQGNVFSC(+58.01)DVMHEALHNHYTQK	HCD
7	20191211_F1_Ag5_peng0013_SA_her_Arg_C.raw	F7:14742	ELNM(+15.99)TQSPSSLSASVGNR	F7:5539	18	90	90	18	631.9702	3	29.63	-	2.2465E5	1892.8899	-0.6	Oxidation (M)	65 82 93 100 100 100 89 77 82 100 100 100 100 100 95 95 94 52	ELNM(+15.99)TQSPSSLSASVGNR	ETHCD
2	20191211_F1_Ag5_peng0013_SA_her_chymo.raw	F2:3395	SASVGDGVVTLTMW	F2:4710	14	90	90	14	474.9050	3	25.89	-	4.9855E6	1421.6860	5.0		78 85 97 98 99 95 66 66 95 97 97 97 97 97	SASVGDGVVTLTMW	ETHCD
5	20191211_F1_Ag5_peng0013_SA_her_aLP.raw	F5:4596	SVM(+15.99)HEALHNHYTQKSLS	F5:3670	17	90	90	17	500.2450	4	20.05	-	1.373E8	1996.9424	4.3	Oxidation (M)	97 97 99 94 97 77 83 92 95 97 99 98 95 78 71 75 90	SVM(+15.99)HEALHNHYTQKSLS	HCD
5	20191211_F1_Ag5_peng0013_SA_her_aLP.raw	-	DVSHEDEPVKFNW(+15.99)YVN(+.98)GVEHV	F5:8714	21	90	90	21	839.3834	3	48.60	-	0	2515.1292	-0.4	Oxidation (HW); Deamidation (NQ)	92 89 96 95 99 98 74 59 91 95 98 95 94 95 95 96 88 83 93 71 96	DVSHEDEPVKFNW(+15.99)YVN(+.98)GVEHV	HCD
4	20191211_F1_Ag5_peng0013_SA_her_Ela.raw	F4:2821	KGWYQQPKGKAPKLL	F4:5459	15	90	90	15	436.2586	4	29.92	-	9.957E5	1741.0039	0.9		92 92 96 98 94 90 72 71 92 97 80 82 96 99 99	KGWYQQPKGKAPKLL	ETHCD
4	20191211_F1_Ag5_peng0013_SA_her_Ela.raw	F4:1249	LKDTYLHWV	F4:8046	9	90	90	9	392.2132	3	43.85	-	1.3613E6	1173.6182	-0.3		92 86 94 94 97 99 95 73 82	LKDTYLHWV	HCD
6	20191211_F1_Ag5_peng0013_SA_her_Lys_N.raw	F6:19450	KLTVDKSRWQQGNVFSC(+58.01)SVM(+15.99)HEALHNHYTAG	F6:6983	31	90	90	31	1206.5706	3	37.47	-	4.431E7	3616.6938	-1.1	Carboxymethyl; Oxidation (M)	62 97 82 79 94 94 91 95 95 98 97 99 97 90 50 54 91 96 85 89 98 99 97 98 98 98 95 95 97 95 91	KLTVDKSRWQQGNVFSC(+58.01)SVM(+15.99)HEALHNHYTAG	ETHCD
10	20191211_F1_Ag5_peng0013_SA_her_Asp_N.raw	-	DKSRWQQGNVFSAK(+58.01)MH	F10:7113	16	90	90	16	494.9910	4	39.99	-	0	1975.9321	1.4	Carboxymethyl (KW X@N-term)	56 85 86 97 93 93 88 92 95 95 92 91 95 95 97 92	DKSRWQQGNVFSAK(+58.01)MH	ETHCD
5	20191211_F1_Ag5_peng0013_SA_her_aLP.raw	F5:2945	DGYTRYADSGKV	F5:4762	12	90	90	12	444.5464	3	26.00	-	2.7287E7	1330.6152	1.6		97 97 100 100 100 100 99 99 97 63 59 72	DGYTRYADSGKV	ETHCD
6	20191211_F1_Ag5_peng0013_SA_her_Lys_N.raw	F6:11419	KGQPREPQVYTLPPSREEMT	F6:5878	20	90	90	20	781.7305	3	31.50	-	1.6211E9	2342.1687	0.4		65 98 93 92 90 88 71 75 100 100 100 98 96 95 80 86 91 96 95 95	KGQPREPQVYTLPPSREEMT	ETHCD
5	20191211_F1_Ag5_peng0013_SA_her_aLP.raw	F5:4664	LHQDWLNGKEYKC(+58.01)KVS	F5:5310	16	90	90	16	502.2508	4	29.31	-	4.1468E6	2004.9727	0.6	Carboxymethyl	97 91 87 92 92 98 97 92 93 97 93 81 65 89 84 94	LHQDWLNGKEYKC(+58.01)KVS	HCD
11	20191211_F1_Ag5_peng0013_SA_her_CB.raw	F11:7384	SSPVTKSFNRSC(+58.01)D	F11:4099	13	90	90	13	495.8929	3	22.08	-	1.0588E6	1484.6565	0.2	Carboxymethyl	99 98 98 99 100 100 100 100 100 94 66 51 68	SSPVTKSFNRSC(+58.01)D	ETHCD
8	20191211_F1_Ag5_peng0013_SA_her_Lys_C.raw	-	Q(-17.03)NVSLTC(+58.01)LVK	F8:7779	10	90	90	10	573.2986	2	43.39	-	0	1144.5798	2.4	Pyro-glu from Q; Carboxymethyl	60 61 97 99 99 98 95 95 98 100	Q(-17.03)NVSLTC(+58.01)LVK	HCD
2	20191211_F1_Ag5_peng0013_SA_her_chymo.raw	F2:5926	KC(+58.01)KVSNKALPAPLSGL	F2:3965	16	90	90	16	561.9873	3	21.77	-	1.0834E8	1682.9390	0.7	Carboxymethyl	68 83 100 97 96 99 99 99 98 98 97 98 97 83 76 54	KC(+58.01)KVSNKALPAPLSGL	ETHCD
4	20191211_F1_Ag5_peng0013_SA_her_Ela.raw	F4:8107	VFLFPPSDEQLKSGTA	F4:8852	16	90	90	16	579.3015	3	48.97	-	1.3101E9	1734.8828	-0.1		59 75 99 100 100 99 99 99 99 97 99 98 79 70 80 90	VFLFPPSDEQLKSGTA	HCD
4	20191211_F1_Ag5_peng0013_SA_her_Ela.raw	-	SHEDPEVKFNWYVDGVEVHNA	F4:8761	21	90	90	21	618.5373	4	48.15	-	0	2470.1189	0.5		73 77 97 70 66 94 98 97 97 95 88 92 90 96 99 98 96 95 97 93 84	SHEDPEVKFNWYVDGVEVHNA	ETHCD
9	20191211_F1_Ag5_peng0013_SA_her_GluC.raw	F9:6243	SSPVTKSFNRGC(+58.01)E	F9:4208	13	90	90	13	490.5613	3	22.97	-	3.3118E6	1468.6616	0.4	Carboxymethyl	100 100 100 100 100 100 99 98 95 70 68 67 76	SSPVTKSFNRGC(+58.01)E	HCD
8	20191211_F1_Ag5_peng0013_SA_her_Lys_C.raw	-	P(+58.01)PVC(+58.01)EVTHQGLSSPVTK	F8:5797	17	90	90	17	632.3090	3	32.21	-	0	1893.9143	-4.9	Carboxymethyl (KW X@N-term); Carboxymethyl	57 52 70 97 98 98 99 98 97 93 96 97 98 95 96 96 95	P(+58.01)PVC(+58.01)EVTHQGLSSPVTK	HCD
8	20191211_F1_Ag5_peng0013_SA_her_Lys_C.raw	-	V(+58.01)M(+15.99)YSLSSTLTLSK	F8:11059	13	90	90	13	752.3851	2	61.19	-	0	1502.7539	1.1	Carboxymethyl (KW X@N-term); Oxidation (M)	48 48 97 99 99 99 99 98 99 99 99 98 92	V(+58.01)M(+15.99)YSLSSTLTLSK	HCD
4	20191211_F1_Ag5_peng0013_SA_her_Ela.raw	F4:6483	SGFNLKDTYLHPYG	F4:8928	14	90	90	14	537.9324	3	48.46	-	1.4529E8	1610.7729	1.5		100 100 100 99 99 99 98 99 100 100 98 63 45 65	SGFNLKDTYLHPYG	HCD
10	20191211_F1_Ag5_peng0013_SA_her_Asp_N.raw	F10:20850	DLQLVESGGGLVQPGGSLTHLGNSMQPLVAG	F10:9598	31	90	90	31	1011.1915	3	53.59	-	4.2216E9	3030.5444	2.7		77 99 97 98 93 96 99 100 99 100 100 99 98 99 98 95 98 99 92 80 86 84 83 86 71 62 69 79 76 89 95	DLQLVESGGGLVQPGGSLTHLGNSMQPLVAG	ETHCD
8	20191211_F1_Ag5_peng0013_SA_her_Lys_C.raw	F8:5647	FNAM(+15.99)YVDGVEVHNAK	F8:7785	15	90	90	15	570.6019	3	43.45	-	2.3974E6	1708.7878	-2.3	Oxidation (M)	93 81 43 57 99 100 100 99 99 100 99 98 96 96 92	FNAM(+15.99)YVDGVEVHNAK	HCD
6	20191211_F1_Ag5_peng0013_SA_her_Lys_N.raw	F6:14037	KTTPPVLN(+.98)SDGSFFLY	F6:11102	16	90	90	16	893.9486	2	60.09	-	1.9687E7	1785.8826	0.1	Deamidation (NQ)	51 99 100 100 90 91 97 97 76 84 74 87 97 100 100 100	KTTPPVLN(+.98)SDGSFFLY	HCD
6	20191211_F1_Ag5_peng0013_SA_her_Lys_N.raw	F6:4079	KLTVDKSRWQQGNVFSC(+58.01)	F6:7128	17	90	90	17	514.2584	4	38.21	-	9.4712E5	2053.0051	-0.4	Carboxymethyl	44 94 93 97 99 99 99 98 93 93 92 93 93 96 97 79 73	KLTVDKSRWQQGNVFSC(+58.01)	ETHCD
3	20191211_F1_Ag5_peng0013_SA_her_thermo.raw	F3:1677	LSSPVTKS	F3:3183	8	90	90	8	409.7343	2	16.99	-	4.4834E5	817.4545	-0.7		97 98 99 98 98 96 59 76	LSSPVTKS	HCD
8	20191211_F1_Ag5_peng0013_SA_her_Lys_C.raw	F8:11673	EPLLGK(+58.01)C(+58.01)PPC(+58.01)PAPELLGGPSVFLFPPKPK	F8:11930	29	90	90	29	801.4197	4	66.44	-	1.8326E6	3201.6492	0.1	Carboxymethyl (KW X@N-term); Carboxymethyl	76 59 77 75 62 70 88 99 99 100 100 100 99 99 100 99 96 95 76 83 97 97 97 98 96 94 95 92 95	EPLLGK(+58.01)C(+58.01)PPC(+58.01)PAPELLGGPSVFLFPPKPK	HCD
3	20191211_F1_Ag5_peng0013_SA_her_thermo.raw	F3:17398	LQPEDFATYYC(+58.01)QQHYTTKQWGQGTKVELKVG	F3:8660	31	90	90	31	926.9470	4	47.52	-	2.6298E7	3703.7615	-0.7	Carboxymethyl	93 82 79 86 99 98 98 100 99 98 96 94 97 99 99 99 76 51 49 46 95 90 92 96 98 98 99 99 98 97 96	LQPEDFATYYC(+58.01)QQHYTTKQWGQGTKVELKVG	ETHCD
3	20191211_F1_Ag5_peng0013_SA_her_thermo.raw	F3:13012	LSKAKGQPREPQVYTLPPSREEM(+15.99)TKNQ	F3:4164	27	90	90	27	782.9092	4	22.84	-	2.3287E8	3127.6084	-0.3	Oxidation (M)	60 62 86 99 99 97 71 70 79 85 86 90 98 100 99 93 86 92 88 97 99 100 100 99 99 100 99	LSKAKGQPREPQVYTLPPSREEM(+15.99)TKNQ	ETHCD
3	20191211_F1_Ag5_peng0013_SA_her_thermo.raw	F3:9661	LTVDKSRWQQGNVYC(+58.01)SS	F3:7295	17	90	90	17	676.9858	3	40.07	-	1.8865E6	2027.9370	-0.7	Carboxymethyl	96 75 78 97 100 100 100 99 97 95 98 98 97 70 51 81 100	LTVDKSRWQQGNVYC(+58.01)SS	ETHCD
6	20191211_F1_Ag5_peng0013_SA_her_Lys_N.raw	F6:5230	KFNWYVDGVEVHNA	F6:8274	14	90	90	14	559.9391	3	44.79	-	1.3871E9	1676.7947	0.6		49 84 83 90 100 100 100 100 100 100 99 97 73 86	KFNWYVDGVEVHNA	HCD
8	20191211_F1_Ag5_peng0013_SA_her_Lys_C.raw	F8:4055	H(+58.01)H(+15.99)THQGLSSPVTK	F8:4725	13	90	90	13	501.5828	3	25.97	-	1.6485E6	1501.7273	-0.4	Carboxymethyl (KW X@N-term); Oxidation (HW)	55 61 97 95 96 93 97 99 99 95 96 96 93	H(+58.01)H(+15.99)THQGLSSPVTK	HCD
2	20191211_F1_Ag5_peng0013_SA_her_chymo.raw	F2:15597	TSSGGTAALGC(+58.01)LVKDYFPEPVTVSW	F2:12960	25	90	90	25	881.7609	3	72.68	-	4.3141E7	2642.2573	1.4	Carboxymethyl	80 82 92 70 82 96 99 98 95 92 98 97 95 63 70 93 94 95 94 90 92 96 94 97 98	TSSGGTAALGC(+58.01)LVKDYFPEPVTVSW	ETHCD
3	20191211_F1_Ag5_peng0013_SA_her_thermo.raw	F3:8501	L(+58.01)APSSKSTSNTAA	F3:3421	13	90	90	13	646.8193	2	18.89	-	4.0785E5	1291.6255	-1.1	Carboxymethyl (KW X@N-term)	93 88 88 85 93 90 93 92 80 79 93 100 99	L(+58.01)APSSKSTSNTAA	ETHCD
2	20191211_F1_Ag5_peng0013_SA_her_chymo.raw	-	LSRTEPVTC(+58.01)VVVDVSGDSAGYGVKF	F2:9688	25	90	90	25	661.5794	4	53.68	-	0	2642.2898	-0.5	Carboxymethyl	78 71 73 73 81 70 99 100 100 100 100 99 99 98 92 90 94 85 90 89 85 93 98 99 97	LSRTEPVTC(+58.01)VVVDVSGDSAGYGVKF	HCD
2	20191211_F1_Ag5_peng0013_SA_her_chymo.raw	F2:6225	RVVSVLTVLHQDM(+15.99)ALNGKEY	F2:9513	20	90	90	20	572.8064	4	52.31	-	3.9484E7	2287.1995	-1.3	Oxidation (M)	84 71 78 81 95 100 100 100 100 98 96 97 59 62 97 97 95 96 99 100	RVVSVLTVLHQDM(+15.99)ALNGKEY	HCD
6	20191211_F1_Ag5_peng0013_SA_her_Lys_N.raw	F6:13111	KAKGQPRPEQVYTLPPSREEMT	F6:5693	22	90	90	22	848.1060	3	28.89	-	1.0994E8	2541.3008	-1.8		52 98 99 98 82 85 88 62 63 93 98 99 100 95 97 98 100 96 97 97 94 93	KAKGQPRPEQVYTLPPSREEMT	ETHCD
8	20191211_F1_Ag5_peng0013_SA_her_Lys_C.raw	F8:11331	Q(+58.01)EHYGDPPC(+58.01)PAPELLGGPSVFLFPPKPK	F8:10882	28	90	90	28	784.1384	4	59.97	-	1.8128E6	3132.5264	-0.6	Carboxymethyl (KW X@N-term); Carboxymethyl	70 78 49 63 60 81 83 86 99 99 100 99 99 100 100 98 97 97 97 98 99 99 99 96 94 95 93 96	Q(+58.01)EHYGDPPC(+58.01)PAPELLGGPSVFLFPPKPK	HCD
3	20191211_F1_Ag5_peng0013_SA_her_thermo.raw	-	QVWKVDNALQSGDSQESVTEQDSKDSTYS	F3:6887	29	90	90	29	808.6204	4	37.88	-	0	3230.4487	1.2		56 63 85 93 96 99 94 93 86 89 99 99 99 89 80 93 77 55 80 99 96 99 100 99 99 99 100 100 100	QVWKVDNALQSGDSQESVTEQDSKDSTYS	ETHCD
9	20191211_F1_Ag5_peng0013_SA_her_GluC.raw	F9:18270	QDKVQPGGSLRLSC(+58.01)AASGFNLKSE	F9:8628	24	90	90	24	850.7593	3	48.80	-	3.1588E5	2549.2544	0.7	Carboxymethyl	56 66 72 96 96 97 94 91 96 99 99 95 85 90 88 86 95 99 100 98 99 100 99 66	QDKVQPGGSLRLSC(+58.01)AASGFNLKSE	ETHCD
10	20191211_F1_Ag5_peng0013_SA_her_Asp_N.raw	F10:14593	DSTYSLSDTLTLSKA	F10:9301	15	90	90	15	801.4004	2	52.00	-	4.3062E5	1600.7832	1.9		71 96 99 100 100 99 95 89 86 96 98 98 95 57 74	DSTYSLSDTLTLSKA	HCD
5	20191211_F1_Ag5_peng0013_SA_her_aLP.raw	F5:12972	GFNLK(+58.01)DTYLHWVRQAPGKGLEWVA	F5:10483	24	90	90	24	711.6201	4	58.67	-	2.6746E7	2842.4553	-1.4	Carboxymethyl (KW X@N-term)	88 78 79 90 87 98 99 97 98 97 78 86 98 93 71 77 88 97 92 95 98 95 93 90	GFNLK(+58.01)DTYLHWVRQAPGKGLEWVA	ETHCD
6	20191211_F1_Ag5_peng0013_SA_her_Lys_N.raw	F6:5759	K(+58.01)C(+58.01)M(+15.99)HEALHNHYTQ	F6:4239	13	90	90	13	581.9119	3	22.04	-	3.1967E5	1742.7141	-0.2	Carboxymethyl (KW X@N-term); Carboxymethyl; Oxidation (M)	52 93 98 86 96 95 90 72 96 95 100 100 100	K(+58.01)C(+58.01)M(+15.99)HEALHNHYTQ	HCD
9	20191211_F1_Ag5_peng0013_SA_her_GluC.raw	F9:15047	A(+58.01)PEHQGLSSPVTKSFNC(+58.01)RGE	F9:7051	20	90	90	20	754.0143	3	39.55	-	2.9705E6	2259.0225	-0.6	Carboxymethyl (KW X@N-term); Carboxymethyl	84 67 94 99 99 99 100 100 100 100 100 100 100 99 98 96 67 61 59 81	A(+58.01)PEHQGLSSPVTKSFNC(+58.01)RGE	HCD
10	20191211_F1_Ag5_peng0013_SA_her_Asp_N.raw	F10:18186	DTLMLSRTPEVTC(+58.01)VVV	F10:9596	16	90	90	16	910.9614	2	53.38	-	2.8909E8	1819.9060	1.2	Carboxymethyl	45 83 92 96 99 98 98 97 68 80 89 99 99 100 99 99	DTLMLSRTPEVTC(+58.01)VVV	HCD
4	20191211_F1_Ag5_peng0013_SA_her_Ela.raw	-	NGYTRYADSVKGRFTL	F4:6539	16	90	90	16	462.7410	4	35.80	-	0	1846.9326	1.2		76 78 80 88 91 90 98 99 90 90 97 95 95 95 94 89	NGYTRYADSVKGRFTL	ETHCD
10	20191211_F1_Ag5_peng0013_SA_her_Asp_N.raw	F10:2838	DRVTLNNLNSAG	F10:3770	12	90	90	12	425.2214	3	20.63	-	6.5485E5	1272.6421	0.3		69 94 96 99 99 91 86 89 85 93 93 89	DRVTLNNLNSAG	ETHCD
4	20191211_F1_Ag5_peng0013_SA_her_Ela.raw	F4:14338	C(+58.01)VVVDVSHEDEPVKFNWYVDGVEVH	F4:10236	25	90	90	25	740.3450	4	55.01	-	7.077E7	2957.3540	-1.1	Carboxymethyl	76 88 100 100 99 94 73 69 90 88 77 56 92 96 96 95 97 98 98 97 90 91 97 97 98	C(+58.01)VVVDVSHEDEPVKFNWYVDGVEVH	HCD
6	20191211_F1_Ag5_peng0013_SA_her_Lys_N.raw	F6:2179	KNQVSLTC(+58.01)LLL	F6:7257	11	90	90	11	430.5803	3	39.09	-	2.883E5	1288.7061	10.1	Carboxymethyl	100 89 90 95 86 84 77 93 95 93 90	KNQVSLTC(+58.01)LLL	ETHCD
5	20191211_F1_Ag5_peng0013_SA_her_aLP.raw	-	HQ(+.98)ALHNHYTQKSLS	F5:3104	14	90	90	14	555.6091	3	16.85	-	0	1663.8066	-0.8	Deamidation (NQ)	99 99 94 89 72 93 98 99 76 63 91 95 96 98	HQ(+.98)ALHNHYTQKSLS	HCD
6	20191211_F1_Ag5_peng0013_SA_her_Lys_N.raw	F6:5864	KGPAGRPEQVYTPLPSREEMT	F6:6122	21	90	90	21	586.5517	4	31.50	-	2.5165E9	2342.1687	3.8		67 95 82 79 86 93 72 77 94 98 100 100 98 80 85 95 99 99 99 98 96	KGPAGRPEQVYTPLPSREEMT	ETHCD
2	20191211_F1_Ag5_peng0013_SA_her_chymo.raw	F2:9199	LSRTPEVTC(+58.01)VVVDVSHEN(+.98)PEVKF	F2:9219	23	90	90	23	661.5814	4	51.32	-	3.3876E9	2642.2898	2.5	Carboxymethyl; Deamidation (NQ)	99 97 81 67 54 76 99 100 100 100 100 100 100 99 98 88 96 93 54 75 98 99 100	LSRTPEVTC(+58.01)VVVDVSHEN(+.98)PEVKF	HCD
2	20191211_F1_Ag5_peng0013_SA_her_chymo.raw	-	LFPPSDEQLKSGTAATL	F2:7396	17	90	90	17	592.3135	3	40.72	-	0	1773.9148	2.2		91 82 90 93 96 98 98 96 100 100 100 99 97 95 82 69 46	LFPPSDEQLKSGTAATL	ETHCD
5	20191211_F1_Ag5_peng0013_SA_her_aLP.raw	F5:12628	VLHQDWLDGKEYRNFVS	F5:6022	17	90	90	17	702.6819	3	33.29	-	1.3828E8	2105.0330	-4.3		99 100 99 97 99 99 100 100 98 98 98 95 50 44 62 95 99	VLHQDWLDGKEYRNFVS	HCD
6	20191211_F1_Ag5_peng0013_SA_her_Lys_N.raw	F6:2858	KDKEVLTQADM(+15.99)A	F6:3970	12	90	90	12	455.5626	3	20.53	-	3.8766E4	1363.6653	0.4	Oxidation (M)	56 72 85 99 92 95 99 98 98 99 97 91	KDKEVLTQADM(+15.99)A	ETHCD
3	20191211_F1_Ag5_peng0013_SA_her_thermo.raw	F3:608	TVELKR	F3:3869	6	90	90	6	373.2314	2	20.98	-	2.1219E6	744.4493	-1.3		76 85 93 95 95 96	TVELKR	HCD
6	20191211_F1_Ag5_peng0013_SA_her_Lys_N.raw	-	KKQGVLTVLHQDWLDGKEY	F6:10707	19	90	90	19	565.0555	4	58.00	-	0	2256.1902	1.3		98 73 48 54 89 98 99 99 99 92 84 99 99 99 99 98 97 97 91	KKQGVLTVLHQDWLDGKEY	ETHCD
5	20191211_F1_Ag5_peng0013_SA_her_aLP.raw	F5:10213	KAKGQPREPQVYTLPPSREEM(+15.99)T	F5:4866	22	90	90	22	640.3314	4	24.90	-	7.7265E8	2557.2957	0.3	Oxidation (M)	77 97 98 97 79 85 95 66 62 89 99 100 100 94 91 95 96 99 99 99 98 69	KAKGQPREPQVYTLPPSREEM(+15.99)T	ETHCD
9	20191211_F1_Ag5_peng0013_SA_her_GluC.raw	-	VTHQGLSSPVTKSFNARGE	F9:4952	19	90	90	19	672.3480	3	27.29	-	0	2014.0232	-0.6		98 98 98 96 85 95 99 100 100 100 100 99 95 91 91 88 52 48 77	VTHQGLSSPVTKSFNARGE	HCD
6	20191211_F1_Ag5_peng0013_SA_her_Lys_N.raw	-	KVDGGALQSGNSQESVTEQDSVGSSTYSLSSTLTLS	F6:13790	36	90	90	36	1207.2393	3	75.59	-	0	3618.7019	-1.6		99 69 70 40 48 89 98 96 98 99 99 96 96 99 97 98 99 97 88 95 89 78 59 74 93 95 98 99 99 99 100 100 100 99 98 94	KVDGGALQSGNSQESVTEQDSVGSSTYSLSSTLTLS	ETHCD
2	20191211_F1_Ag5_peng0013_SA_her_chymo.raw	F2:11974	LDLW(+58.01)AEQLKSGTASVVC(+58.01)LNL	F2:10419	20	90	90	20	759.3872	3	56.09	-	2.9108E8	2275.1406	-0.4	Carboxymethyl (KW X@N-term); Carboxymethyl	76 70 81 70 75 97 96 100 99 97 90 82 90 97 98 99 98 98 93 96	LDLW(+58.01)AEQLKSGTASVVC(+58.01)LNL	ETHCD
2	20191211_F1_Ag5_peng0013_SA_her_chymo.raw	F2:20275	QVWKVDNALQSGNSQESVTEQN(+.98)SKDTSYSLSSTLTKSL	F2:8528	38	90	90	38	1041.0081	4	46.70	-	4.8359E7	4160.0034	-0.1	Deamidation (NQ)	65 70 87 87 84 84 73 82 95 100 100 100 99 100 99 100 98 98 99 99 99 98 91 91 95 63 79 99 99 99 99 98 98 98 98 66 57 77	QVWKVDNALQSGNSQESVTEQN(+.98)SKDTSYSLSSTLTKSL	HCD
5	20191211_F1_Ag5_peng0013_SA_her_aLP.raw	F5:10033	HQGLSPK(+58.01)TKSFNC(+58.01)DRA	F5:4782	16	90	90	16	635.6360	3	26.31	-	1.3031E6	1903.8845	0.9	Carboxymethyl (KW X@N-term); Carboxymethyl	95 90 92 96 98 72 60 95 99 100 99 97 88 80 85 95	HQGLSPK(+58.01)TKSFNC(+58.01)DRA	ETHCD
10	20191211_F1_Ag5_peng0013_SA_her_Asp_N.raw	-	DLQLVQ(+.98)SGGGLVQPW(+58.01)LMVEK(+58.01)ASGFNLK	F10:12350	27	90	90	27	1011.1895	3	69.27	-	0	3030.5371	3.2	Deamidation (NQ); Carboxymethyl (KW X@N-term)	79 95 100 100 100 100 100 100 100 100 100 100 99 84 63 69 81 88 67 56 89 92 92 94 94 95 97	DLQLVQ(+.98)SGGGLVQPW(+58.01)LMVEK(+58.01)ASGFNLK	HCD
4	20191211_F1_Ag5_peng0013_SA_her_Ela.raw	-	V(+58.01)RPREPQVYTLPPSREEM(+15.99)TKNQK(+58.01)LT	F4:5763	25	90	90	25	1043.8722	3	31.60	-	0	3128.5923	0.8	Carboxymethyl (KW X@N-term); Oxidation (M)	38 48 75 96 95 91 87 93 94 95 84 85 97 99 100 100 99 99 100 99 97 93 92 99 99	V(+58.01)RPREPQVYTLPPSREEM(+15.99)TKNQK(+58.01)LT	ETHCD
4	20191211_F1_Ag5_peng0013_SA_her_Ela.raw	F4:16584	SKSTSGGTAAEFK(+58.01)PKDYFPEPV	F4:11900	22	90	90	22	801.0580	3	66.27	-	1.3075E7	2400.1484	1.6	Carboxymethyl (KW X@N-term)	62 90 98 100 100 97 95 98 99 97 87 51 54 81 99 100 100 95 95 97 95 92	SKSTSGGTAAEFK(+58.01)PKDYFPEPV	ETHCD
3	20191211_F1_Ag5_peng0013_SA_her_thermo.raw	F3:3104	VARLYPTDGYTRYADSVKGR	F3:5811	20	90	90	20	458.4418	5	32.01	-	3.886E6	2287.1709	0.8		99 86 89 89 93 100 100 100 98 95 65 54 82 83 94 93 94 95 95 98	VARLYPTDGYTRYADSVKGR	HCD
6	20191211_F1_Ag5_peng0013_SA_her_Lys_N.raw	-	KTTPPVLN	F6:4762	8	90	90	8	435.2585	2	25.06	-	0	868.5018	0.9		46 96 98 99 93 93 99 97	KTTPPVLN	HCD
2	20191211_F1_Ag5_peng0013_SA_her_chymo.raw	-	EPTRVTC(+58.01)VVVDVSHEDPEVKF	F2:9130	21	90	90	21	611.5509	4	50.44	-	0	2442.1736	0.4	Carboxymethyl	84 60 68 71 99 100 100 100 100 100 100 99 99 90 97 97 56 75 98 100 100	EPTRVTC(+58.01)VVVDVSHEDPEVKF	HCD
4	20191211_F1_Ag5_peng0013_SA_her_Ela.raw	F4:14638	Q(-17.03)SGGGLVQPGGSLRLS	F4:8114	16	90	90	16	748.3961	2	44.38	-	7.2499E6	1494.7791	-0.9	Pyro-glu from Q	69 99 98 98 100 100 100 97 98 92 65 59 75 95 99 97	Q(-17.03)SGGGLVQPGGSLRLS	ETHCD
11	20191211_F1_Ag5_peng0013_SA_her_CB.raw	F11:11316	TEGSWC(+58.01)M(+15.99)GPAPESEKET	F11:5080	17	90	90	17	638.2572	3	27.50	-	1.1865E6	1911.7502	-0.2	Carboxymethyl; Oxidation (M)	77 78 79 89 62 68 80 100 100 100 100 100 100 100 100 100 100	TEGSWC(+58.01)M(+15.99)GPAPESEKET	ETHCD
8	20191211_F1_Ag5_peng0013_SA_her_Lys_C.raw	-	ALPAPLEK	F8:5485	8	90	90	8	419.7554	2	30.42	-	0	837.4960	0.3		63 78 98 97 92 95 98 99	ALPAPLEK	HCD
8	20191211_F1_Ag5_peng0013_SA_her_Lys_C.raw	F8:13602	THTC(+58.01)PPC(+58.01)PAPELLGGPSVFLFPPK	F8:11643	24	90	90	24	874.4307	3	63.43	-	1.3598E9	2620.2705	-0.1	Carboxymethyl	59 38 65 78 92 93 95 96 98 99 100 100 100 100 100 82 76 96 99 99 100 100 100 100	THTC(+58.01)PPC(+58.01)PAPELLGGPSVFLFPPK	HCD
4	20191211_F1_Ag5_peng0013_SA_her_Ela.raw	F4:13206	QVEPH(+15.99)ESGGGLVQPGGSLRLS	F4:8875	21	90	90	21	707.3607	3	48.77	-	2.1791E6	2119.0657	-2.5	Oxidation (HW)	49 50 59 71 89 99 99 99 99 100 100 99 91 96 99 99 100 100 100 99 95	QVEPH(+15.99)ESGGGLVQPGGSLRLS	ETHCD
8	20191211_F1_Ag5_peng0013_SA_her_Lys_C.raw	F8:5053	QQHYTTPPTFGQGTKVELK	F8:5803	19	90	90	19	540.7821	4	32.32	-	1.4234E7	2159.1011	-0.8		61 60 55 77 97 100 100 100 100 99 96 94 91 93 95 97 99 100 100	QQHYTTPPTFGQGTKVELK	HCD
8	20191211_F1_Ag5_peng0013_SA_her_Lys_C.raw	F8:4334	AKGQPRPEQVYTLPPSREEM(+15.99)TK	F8:5278	22	90	90	22	512.4670	5	24.52	-	6.6094E8	2557.2957	1.1	Oxidation (M)	92 93 96 73 79 93 89 89 93 99 96 95 88 81 77 69 92 95 96 96 99 99	AKGQPRPEQVYTLPPSREEM(+15.99)TK	ETHCD
10	20191211_F1_Ag5_peng0013_SA_her_Asp_N.raw	F10:7588	DLGHEALHNHYTQKSLSLSPG	F10:4905	21	90	90	21	576.7899	4	27.17	-	6.8548E5	2303.1294	0.5		56 70 71 89 96 98 99 99 97 97 95 93 93 98 98 99 97 96 82 83 85	DLGHEALHNHYTQKSLSLSPG	ETHCD
9	20191211_F1_Ag5_peng0013_SA_her_GluC.raw	F9:8303	AVSSPVTKSFNRGC(+58.01)E	F9:5517	15	90	90	15	547.2629	3	30.60	-	1.0146E7	1638.7671	-0.2	Carboxymethyl	74 86 100 100 100 100 100 100 98 96 94 92 66 66 79	AVSSPVTKSFNRGC(+58.01)E	HCD
6	20191211_F1_Ag5_peng0013_SA_her_Lys_N.raw	F6:4368	KDTYLHWVRQAPG	F6:6067	13	90	90	13	524.2757	3	32.39	-	1.5017E7	1569.8052	0.1		99 95 95 98 100 100 100 99 82 68 95 63 76	KDTYLHWVRQAPG	HCD
5	20191211_F1_Ag5_peng0013_SA_her_aLP.raw	F5:10063	KAKGPQRPEQVYTLPPSREEMT	F5:5302	22	90	90	22	636.3345	4	28.59	-	3.206E8	2541.3008	3.2		76 94 97 96 76 70 95 68 65 90 99 100 100 94 90 94 93 94 96 98 99 100	KAKGPQRPEQVYTLPPSREEMT	ETHCD
9	20191211_F1_Ag5_peng0013_SA_her_GluC.raw	-	VTC(+58.01)VVVN(+.98)VSHEDPE	F9:6694	14	90	90	14	793.3556	2	37.55	-	0	1584.6978	-0.7	Carboxymethyl; Deamidation (NQ)	60 69 99 100 100 100 100 100 99 66 90 98 97 84	VTC(+58.01)VVVN(+.98)VSHEDPE	HCD
2	20191211_F1_Ag5_peng0013_SA_her_chymo.raw	F2:15966	QVELVESGGGLVQPGGSLRLSC(+58.01)AASGF	F2:14551	27	90	90	27	892.7816	3	83.25	-	5.3899E7	2675.3223	0.3	Carboxymethyl	57 55 73 98 98 99 99 98 99 99 92 88 85 90 85 81 91 98 98 83 75 96 97 97 97 99 100	QVELVESGGGLVQPGGSLRLSC(+58.01)AASGF	ETHCD
6	20191211_F1_Ag5_peng0013_SA_her_Lys_N.raw	F6:14110	K(+58.01)(+58.01)PPLGGPK(+58.01)FLFPPKP	F6:14443	15	90	90	15	897.4932	2	77.05	-	9.2179E6	1792.9763	-2.5	Carboxymethyl (KW X@N-term)	92 90 97 100 99 99 92 90 93 97 97 95 89 54 67	K(+58.01)(+58.01)PPLGGPK(+58.01)FLFPPKP	HCD
4	20191211_F1_Ag5_peng0013_SA_her_Ela.raw	-	S(+58.01)VM(+15.99)HEALHNHYTQSK	F4:3663	15	90	90	15	464.7153	4	19.91	-	0	1854.8318	0.2	Carboxymethyl (KW X@N-term); Oxidation (M)	96 97 96 91 97 94 96 87 94 92 95 93 89 56 77	S(+58.01)VM(+15.99)HEALHNHYTQSK	HCD
2	20191211_F1_Ag5_peng0013_SA_her_chymo.raw	F2:9626	MLSRTPEVTSVVVDVSHEDPEVKF	F2:9091	24	90	90	24	675.8444	4	50.80	-	5.3276E7	2699.3474	0.3		99 99 90 79 70 50 75 99 100 100 100 100 100 99 98 94 87 97 97 54 77 99 100 100	MLSRTPEVTSVVVDVSHEDPEVKF	HCD
6	20191211_F1_Ag5_peng0013_SA_her_Lys_N.raw	-	KALPAPLE	F6:5858	8	90	90	8	419.7557	2	31.22	-	0	837.4960	1.1		44 88 98 96 97 98 99 100	KALPAPLE	HCD
5	20191211_F1_Ag5_peng0013_SA_her_aLP.raw	-	KADYEKHKVYC(+58.01)A	F5:3249	12	90	90	12	378.9344	4	17.69	-	0	1511.7078	0.5	Carboxymethyl	60 61 90 97 98 98 98 97 95 97 95 94	KADYEKHKVYC(+58.01)A	ETHCD
2	20191211_F1_Ag5_peng0013_SA_her_chymo.raw	F2:10344	M(+15.99)LSRTPEVTC(+58.01)VVVN(+.98)VSHEDEPVKF	F2:9376	24	90	90	24	698.3405	4	51.64	-	2.5459E9	2789.3252	2.7	Oxidation (M); Carboxymethyl; Deamidation (NQ)	92 93 96 72 63 52 78 99 100 100 100 100 100 99 98 98 91 97 97 73 63 99 100 100	M(+15.99)LSRTPEVTC(+58.01)VVVN(+.98)VSHEDEPVKF	HCD
2	20191211_F1_Ag5_peng0013_SA_her_chymo.raw	-	NSGALTSGVHTF	F2:6435	12	90	90	12	595.7939	2	35.50	-	0	1189.5728	0.5		94 97 98 99 100 98 85 56 60 95 99 99	NSGALTSGVHTF	ETHCD
4	20191211_F1_Ag5_peng0013_SA_her_Ela.raw	F4:14781	VTLHQDWLDGKEYKC(+58.01)KVSNKALPAPL	F4:7829	26	90	90	26	753.6476	4	42.78	-	4.5875E7	3010.5586	1.0	Carboxymethyl	78 78 95 98 95 97 70 77 92 96 98 99 98 96 96 80 74 91 92 95 98 89 88 88 88 92	VTLHQDWLDGKEYKC(+58.01)KVSNKALPAPL	ETHCD
6	20191211_F1_Ag5_peng0013_SA_her_Lys_N.raw	-	KLTVDKSRWQQGNVFSC(+58.01)K(+58.01)MHEALHDHYTAG	F6:8044	30	90	90	30	721.3428	5	43.62	-	0	3601.6829	-1.4	Carboxymethyl; Carboxymethyl (KW X@N-term)	80 100 99 99 99 99 100 100 97 96 96 98 98 99 87 84 86 71 66 69 86 55 66 89 99 99 98 98 96 92	KLTVDKSRWQQGNVFSC(+58.01)K(+58.01)MHEALHDHYTAG	ETHCD
5	20191211_F1_Ag5_peng0013_SA_her_aLP.raw	F5:8972	VFLFPPSDEQLKSGTAS	F5:8647	17	90	90	17	608.3132	3	47.81	-	7.1559E6	1821.9148	1.7		94 98 100 80 77 80 85 85 91 87 97 98 97 90 86 92 92	VFLFPPSDEQLKSGTAS	ETHCD
5	20191211_F1_Ag5_peng0013_SA_her_aLP.raw	F5:19746	A(+58.01)WESNGQPENNYKTTPPVLDSDGSFFLYSKLT	F5:10703	32	90	90	32	916.6833	4	59.95	-	3.2652E7	3662.7051	-0.3	Carboxymethyl (KW X@N-term)	90 87 97 97 94 94 79 84 93 70 62 88 99 99 89 89 86 80 88 97 92 71 62 96 100 100 100 99 99 100 100 100	A(+58.01)WESNGQPENNYKTTPPVLDSDGSFFLYSKLT	ETHCD
2	20191211_F1_Ag5_peng0013_SA_her_chymo.raw	F2:2422	Q(+58.01)GGSSSEKLQKL	F2:4183	12	90	90	12	440.5651	3	22.93	-	1.4402E6	1318.6729	0.4	Carboxymethyl (KW X@N-term)	54 65 99 99 99 97 97 92 93 94 96 94	Q(+58.01)GGSSSEKLQKL	HCD
4	20191211_F1_Ag5_peng0013_SA_her_Ela.raw	F4:3496	K(+58.01)AWYQQKPGKAPKLL	F4:7311	15	90	90	15	454.2642	4	39.88	-	3.6656E6	1813.0249	1.6	Carboxymethyl (KW X@N-term)	95 99 100 99 96 97 98 92 52 62 75 92 95 99 100	K(+58.01)AWYQQKPGKAPKLL	HCD
8	20191211_F1_Ag5_peng0013_SA_her_Lys_C.raw	F8:12951	AKGQPRPEQVYTLPPSREEMTK	F8:5174	22	90	90	22	848.1075	3	27.74	-	7.6608E7	2541.3008	-0.1		91 88 84 74 86 95 62 62 91 96 87 89 93 98 99 100 100 100 97 90 98 100	AKGQPRPEQVYTLPPSREEMTK	ETHCD
7	20191211_F1_Ag5_peng0013_SA_her_Arg_C.raw	F7:4648	YVDGVEVFFR	F7:3907	10	90	90	10	410.8756	3	20.74	-	5.0388E4	1229.6079	-2.4		90 95 100 95 94 100 98 95 90 44	YVDGVEVFFR	ETHCD
10	20191211_F1_Ag5_peng0013_SA_her_Asp_N.raw	F10:6837	DSVKGRFK(+58.01)P	F10:5800	9	90	90	9	546.2960	2	32.25	-	2.0922E8	1090.5771	0.3	Carboxymethyl (KW X@N-term)	100 100 100 100 99 94 90 61 68	DSVKGRFK(+58.01)P	ETHCD
2	20191211_F1_Ag5_peng0013_SA_her_chymo.raw	F2:4269	VDGVEVHNAKTPKREEQYNSTY	F2:3915	22	90	90	22	513.6532	5	21.39	-	4.7021E5	2563.2302	-0.2		69 75 78 85 98 99 99 97 96 96 98 84 79 99 99 96 92 92 92 96 95 67	VDGVEVHNAKTPKREEQYNSTY	ETHCD
9	20191211_F1_Ag5_peng0013_SA_her_GluC.raw	F9:7774	VGHKVYAC(+58.01)E	F9:3613	9	90	90	9	532.2484	2	19.70	-	8.5791E4	1062.4805	1.7	Carboxymethyl	60 70 95 97 96 97 99 99 96	VGHKVYAC(+58.01)E	HCD
8	20191211_F1_Ag5_peng0013_SA_her_Lys_C.raw	-	GPSNHKPSNTKVDK	F8:3081	14	90	90	14	377.9508	4	16.76	-	0	1507.7742	-0.1		67 85 91 88 95 79 79 93 94 98 97 97 99 98	GPSNHKPSNTKVDK	ETHCD
4	20191211_F1_Ag5_peng0013_SA_her_Ela.raw	F4:2327	LHQDWLNGKEYKC(+58.01)	F4:5798	13	90	90	13	423.7017	4	31.51	-	4.4834E7	1690.7773	0.2	Carboxymethyl	96 46 59 80 100 100 99 97 97 98 98 99 100	LHQDWLNGKEYKC(+58.01)	HCD
2	20191211_F1_Ag5_peng0013_SA_her_chymo.raw	F2:9343	TRYADK(+58.01)KGRFTLSADTSKNTAYL	F2:6782	23	90	90	23	667.0951	4	37.36	-	3.3185E6	2664.3506	0.3	Carboxymethyl (KW X@N-term)	82 82 89 93 95 88 96 98 99 99 99 98 97 95 95 94 97 55 52 85 92 94 95	TRYADK(+58.01)KGRFTLSADTSKNTAYL	ETHCD
4	20191211_F1_Ag5_peng0013_SA_her_Ela.raw	F4:19205	VFLFPPSDEQLKDGTA	F4:9610	16	90	90	16	882.4451	2	50.70	-	1.3884E8	1762.8777	-1.1		97 98 98 91 94 97 86 88 90 89 97 78 78 78 91 91	VFLFPPSDEQLKDGTA	ETHCD
5	20191211_F1_Ag5_peng0013_SA_her_aLP.raw	F5:2644	DVSHEDPEKFV	F5:6006	11	90	90	11	434.5388	3	33.13	-	2.9348E6	1300.5935	0.8		93 90 98 99 99 96 95 97 63 68 92	DVSHEDPEKFV	ETHCD
11	20191211_F1_Ag5_peng0013_SA_her_CB.raw	F11:11696	W(+15.99)NAHNHYTQKSLSLSPG	F11:6047	17	90	90	17	652.6530	3	33.18	-	3.4035E5	1954.9285	4.4	Oxidation (HW)	48 55 73 98 100 100 100 99 99 100 98 97 90 94 89 96 95	W(+15.99)NAHNHYTQKSLSLSPG	ETHCD
5	20191211_F1_Ag5_peng0013_SA_her_aLP.raw	F5:1361	HWVRGAA	F5:3207	7	90	90	7	398.7147	2	17.56	-	1.6089E5	795.4140	1.1		94 96 97 93 86 69 95	HWVRGAA	HCD
2	20191211_F1_Ag5_peng0013_SA_her_chymo.raw	F2:1032	E(-18.01)QKPGKAPKLL	F2:4097	11	90	90	11	397.5808	3	22.47	-	1.1917E8	1189.7183	2.0	Pyro-glu from E	63 54 94 96 98 99 99 99 98 97 93	E(-18.01)QKPGKAPKLL	HCD
9	20191211_F1_Ag5_peng0013_SA_her_GluC.raw	F9:12521	KVFNWYVDGVE	F9:9263	11	90	90	11	678.3354	2	52.62	-	5.6086E6	1354.6558	0.4		60 67 84 86 99 100 100 99 99 100 97	KVFNWYVDGVE	HCD
4	20191211_F1_Ag5_peng0013_SA_her_Ela.raw	F4:15668	DFNLKDTYLHWV	F4:10705	12	90	90	12	775.8865	2	59.41	-	7.6905E6	1549.7566	1.2		61 49 94 99 99 99 88 93 100 100 99 99	DFNLKDTYLHWV	HCD
8	20191211_F1_Ag5_peng0013_SA_her_Lys_C.raw	-	T(+58.01)GFNLSRTPEVTGVVVDVSHEDEPVK	F8:8102	26	90	90	26	718.1121	4	45.13	-	0	2868.4141	1.9	Carboxymethyl (KW X@N-term)	63 59 73 79 98 97 71 73 98 99 99 99 100 100 100 100 100 99 99 98 97 97 79 66 99 100	T(+58.01)GFNLSRTPEVTGVVVDVSHEDEPVK	HCD
4	20191211_F1_Ag5_peng0013_SA_her_Ela.raw	F4:16491	H(+58.01)MM(+15.99)MQQHYTTPPTFGQGTKV	F4:7114	20	90	90	20	798.6945	3	38.80	-	4.0189E7	2393.0603	0.6	Carboxymethyl (KW X@N-term); Oxidation (M)	49 46 62 85 95 98 99 93 93 98 99 100 100 100 98 95 98 99 97 95	H(+58.01)MM(+15.99)MQQHYTTPPTFGQGTKV	ETHCD
8	20191211_F1_Ag5_peng0013_SA_her_Lys_C.raw	-	HTTC(+58.01)YTPAPELLGGPK(+58.01)FLFPKPPK	F8:10826	24	90	90	24	689.6147	4	59.94	-	0	2754.4089	7.5	Carboxymethyl; Carboxymethyl (KW X@N-term)	43 61 72 84 85 86 98 99 97 99 99 99 98 95 93 94 96 97 98 96 95 91 90 95	HTTC(+58.01)YTPAPELLGGPK(+58.01)FLFPKPPK	HCD
8	20191211_F1_Ag5_peng0013_SA_her_Lys_C.raw	-	FGSW(+15.99)YVDGVEVHNAK	F8:6366	15	90	90	15	575.2742	3	35.40	-	0	1722.8000	0.4	Oxidation (HW)	95 43 45 94 100 100 100 97 98 99 99 97 96 95 93	FGSW(+15.99)YVDGVEVHNAK	HCD
3	20191211_F1_Ag5_peng0013_SA_her_thermo.raw	F3:3987	QAQHYTTPPTFGQGTKVELTKR	F3:5258	22	90	90	22	498.4648	5	28.88	-	1.8845E6	2487.2869	0.4		67 63 66 54 86 96 100 100 100 100 100 99 98 90 92 97 97 99 96 92 92 96	QAQHYTTPPTFGQGTKVELTKR	HCD
4	20191211_F1_Ag5_peng0013_SA_her_Ela.raw	F4:2755	TPAHEALHNHYTQKS	F4:3189	15	90	90	15	434.2145	4	17.39	-	2.258E7	1732.8281	0.5		38 63 70 99 100 99 99 99 98 99 99 99 97 98 93	TPAHEALHNHYTQKS	ETHCD
5	20191211_F1_Ag5_peng0013_SA_her_aLP.raw	-	VFLFPPKPKDT	F5:8070	11	90	90	11	430.2490	3	44.73	-	0	1287.7227	1.9		96 98 99 99 98 96 94 81 79 65 84	VFLFPPKPKDT	HCD
8	20191211_F1_Ag5_peng0013_SA_her_Lys_C.raw	F8:11499	C(+58.01)PAGPAPELLGGPSVFLFPPKPK	F8:12151	23	90	90	23	793.0942	3	67.66	-	1.4726E6	2376.2551	2.4	Carboxymethyl	65 62 82 89 99 99 98 99 99 99 97 96 72 71 92 93 95 95 93 92 94 93 95	C(+58.01)PAGPAPELLGGPSVFLFPPKPK	HCD
4	20191211_F1_Ag5_peng0013_SA_her_Ela.raw	F4:9000	YTYC(+58.01)QQHYTTPPTFGQGTKVELKRT	F4:6203	25	90	90	25	601.8976	5	33.57	-	3.7325E9	3004.4387	4.3	Carboxymethyl	100 99 98 79 71 76 69 68 89 82 89 93 95 99 99 76 76 98 99 99 99 100 99 99 98	YTYC(+58.01)QQHYTTPPTFGQGTKVELKRT	ETHCD
4	20191211_F1_Ag5_peng0013_SA_her_Ela.raw	F4:3643	YLWYQQKPGKAPKLL	F4:7790	15	90	90	15	459.0164	4	42.61	-	1.769E6	1832.0349	0.9		99 99 100 99 92 92 95 90 51 65 81 93 96 99 100	YLWYQQKPGKAPKLL	HCD
3	20191211_F1_Ag5_peng0013_SA_her_thermo.raw	F3:1123	LLYSWT	F3:8868	6	90	90	6	391.7079	2	48.61	-	6.2135E5	781.4011	0.4		98 97 96 93 73 82	LLYSWT	HCD
8	20191211_F1_Ag5_peng0013_SA_her_Lys_C.raw	F8:10228	S(+58.01)ALM(+15.99)LSRTPEVTC(+58.01)VVVDVSHEDEPVK	F8:13716	26	90	90	26	743.8602	4	71.97	-	2.4014E7	2971.4153	-1.2	Carboxymethyl (KW X@N-term); Oxidation (M); Carboxymethyl	60 70 99 100 99 97 61 69 94 98 99 99 99 99 99 99 98 95 95 90 97 96 73 55 97 99	S(+58.01)ALM(+15.99)LSRTPEVTC(+58.01)VVVDVSHEDEPVK	HCD
2	20191211_F1_Ag5_peng0013_SA_her_chymo.raw	F2:1664	NLKDTYLHW(+58.01)	F2:8516	9	90	90	9	416.5403	3	46.82	-	1.4619E7	1246.5981	0.6	Carboxymethyl (KW X@N-term)	79 92 93 96 97 98 98 65 92	NLKDTYLHW(+58.01)	HCD
6	20191211_F1_Ag5_peng0013_SA_her_Lys_N.raw	-	K(+58.01)FLFPPSDEQL	F6:12674	11	90	90	11	689.8476	2	69.29	-	0	1377.6816	-0.7	Carboxymethyl (KW X@N-term)	56 97 100 100 100 99 79 85 82 92 99	K(+58.01)FLFPPSDEQL	HCD
5	20191211_F1_Ag5_peng0013_SA_her_aLP.raw	F5:15543	KAKGQPREPQVYTPPLSREEM(+15.99)TKNQVS	F5:4194	27	90	90	27	779.4056	4	23.04	-	6.6125E7	3113.5925	0.3	Oxidation (M)	78 94 97 96 80 86 93 55 46 52 97 98 98 92 90 94 99 100 100 99 99 100 99 97 95 97 96	KAKGQPREPQVYTPPLSREEM(+15.99)TKNQVS	ETHCD
8	20191211_F1_Ag5_peng0013_SA_her_Lys_C.raw	F8:6232	GQPREPQVYTLPPSREEM(+15.99)TK	F8:5311	20	90	90	20	590.5502	4	27.02	-	1.0625E10	2358.1636	3.4	Oxidation (M)	84 74 90 91 70 67 90 98 99 97 89 88 92 96 98 98 94 90 96 98	GQPREPQVYTLPPSREEM(+15.99)TK	ETHCD
5	20191211_F1_Ag5_peng0013_SA_her_aLP.raw	-	KAKGQPRPEQVYTLPPSREEM(+15.99)T	F5:5161	22	90	90	22	640.3308	4	28.44	-	0	2557.2957	-0.6	Oxidation (M)	71 91 95 95 78 85 95 67 63 89 99 100 100 96 94 95 97 99 100 99 99 70	KAKGQPRPEQVYTLPPSREEM(+15.99)T	ETHCD
4	20191211_F1_Ag5_peng0013_SA_her_Ela.raw	F4:4921	KFNWYVDGVEVH	F4:8473	12	90	90	12	498.2453	3	46.31	-	1.7287E6	1491.7146	-0.3		78 74 89 96 95 93 95 88 82 92 98 98	KFNWYVDGVEVH	ETHCD
4	20191211_F1_Ag5_peng0013_SA_her_Ela.raw	F4:25120	Q(-17.03)KM(+15.99)VESNGQPENNYKTTRHLW(+15.99)DGSFFLYS	F4:11072	29	90	90	29	1164.5361	3	60.96	-	1.5227E8	3490.5886	-0.6	Pyro-glu from Q; Oxidation (M); Oxidation (HW)	50 50 50 70 95 95 96 98 90 93 96 98 99 100 99 99 95 82 77 96 87 96 99 99 100 100 100 100 100	Q(-17.03)KM(+15.99)VESNGQPENNYKTTRHLW(+15.99)DGSFFLYS	ETHCD
5	20191211_F1_Ag5_peng0013_SA_her_aLP.raw	F5:8577	F(+58.01)FLFPPKPKDTLVPS	F5:8948	15	90	90	15	597.6638	3	48.10	-	1.8759E9	1789.9653	2.4	Carboxymethyl (KW X@N-term)	96 98 100 100 100 99 98 88 88 94 93 93 59 57 89	F(+58.01)FLFPPKPKDTLVPS	HCD
8	20191211_F1_Ag5_peng0013_SA_her_Lys_C.raw	F8:18283	R(+58.01)NALQSGNSQESVTERKETK(+58.01)EQSNGSQPAQSK	F8:7756	32	90	90	32	1207.2394	3	43.29	-	3.258E9	3618.7104	-3.9	Carboxymethyl (KW X@N-term)	84 85 92 95 94 95 96 95 91 89 92 79 83 98 97 69 61 96 96 95 97 96 98 99 99 99 99 93 87 76 84 69	R(+58.01)NALQSGNSQESVTERKETK(+58.01)EQSNGSQPAQSK	ETHCD
6	20191211_F1_Ag5_peng0013_SA_her_Lys_N.raw	F6:8399	K(+58.01)ETHQGLSSPVT	F6:5119	12	90	90	12	671.3355	2	27.05	-	9.2755E5	1340.6572	-0.6	Carboxymethyl (KW X@N-term)	93 82 83 62 68 97 99 100 100 99 99 99	K(+58.01)ETHQGLSSPVT	ETHCD
6	20191211_F1_Ag5_peng0013_SA_her_Lys_N.raw	-	KTTPPVLDSDGSFFLYS	F6:12922	17	90	90	17	937.4632	2	70.72	-	0	1872.9146	-1.4		45 83 84 82 82 87 96 96 90 95 95 96 99 100 100 100 98	KTTPPVLDSDGSFFLYS	ETHCD
3	20191211_F1_Ag5_peng0013_SA_her_thermo.raw	-	PPKPKDT	F3:4488	7	90	90	7	391.7235	2	24.58	-	0	781.4333	-1.1		95 91 95 86 88 80 93	PPKPKDT	HCD
9	20191211_F1_Ag5_peng0013_SA_her_GluC.raw	F9:11648	VTHQGLSSPVTKSFNGRE	F9:4666	18	90	90	18	648.6713	3	25.68	-	1.0647E6	1942.9861	3.0		99 99 99 98 95 98 99 100 100 100 100 100 98 96 60 51 51 75	VTHQGLSSPVTKSFNGRE	HCD
6	20191211_F1_Ag5_peng0013_SA_her_Lys_N.raw	F6:11718	K(+58.01)M(+15.99)HEALHDHYTGA	F6:3860	13	90	90	13	792.3490	2	19.93	-	1.9847E5	1582.6833	0.1	Carboxymethyl (KW X@N-term); Oxidation (M)	100 98 98 98 77 74 82 99 99 96 94 81 72	K(+58.01)M(+15.99)HEALHDHYTGA	ETHCD
4	20191211_F1_Ag5_peng0013_SA_her_Ela.raw	F4:21835	E(+58.01)VLGDGFYAM(+15.99)DYWGQGT	F4:9612	17	90	90	17	991.9086	2	52.80	-	2.2825E8	1981.8040	-0.6	Carboxymethyl (KW X@N-term); Oxidation (M)	72 71 67 70 95 95 97 95 92 95 100 100 100 100 97 95 90	E(+58.01)VLGDGFYAM(+15.99)DYWGQGT	ETHCD
10	20191211_F1_Ag5_peng0013_SA_her_Asp_N.raw	F10:9281	DYEKHKVYAC(+58.01)EVPNH	F10:4082	15	90	90	15	630.6222	3	22.49	-	3.3701E5	1888.8413	1.8	Carboxymethyl	99 97 98 95 94 99 100 100 99 99 99 95 46 44 85	DYEKHKVYAC(+58.01)EVPNH	HCD
6	20191211_F1_Ag5_peng0013_SA_her_Lys_N.raw	-	KALPAPLEKTLSKA	F6:5813	14	90	90	14	489.6363	3	30.95	-	0	1465.8867	0.3		61 98 94 92 79 67 71 99 100 99 100 100 100 99	KALPAPLEKTLSKA	ETHCD
2	20191211_F1_Ag5_peng0013_SA_her_chymo.raw	F2:1205	TLSGVADYEKHKVY	F2:4826	14	90	90	14	403.2112	4	26.61	-	1.2314E6	1608.8147	0.7		93 93 79 57 61 96 99 98 98 94 93 97 99 99	TLSGVADYEKHKVY	ETHCD
8	20191211_F1_Ag5_peng0013_SA_her_Lys_C.raw	-	VTAVVVDVSHEDPEVK	F8:5998	16	90	90	16	574.9697	3	33.34	-	0	1721.8835	2.1		74 84 97 98 99 99 99 99 98 95 93 79 60 79 92 92	VTAVVVDVSHEDPEVK	ETHCD
3	20191211_F1_Ag5_peng0013_SA_her_thermo.raw	-	LFPPKPKDTVP	F3:5573	11	90	90	11	413.5764	3	30.62	-	0	1237.7070	0.4		99 99 100 99 98 94 94 96 92 54 63	LFPPKPKDTVP	HCD
3	20191211_F1_Ag5_peng0013_SA_her_thermo.raw	F3:5485	DLM(+15.99)QTQSPSS	F3:3175	10	90	90	10	555.2431	2	17.48	-	3.5415E5	1108.4707	0.9	Oxidation (M)	88 79 66 76 98 98 98 97 99 99	DLM(+15.99)QTQSPSS	ETHCD
10	20191211_F1_Ag5_peng0013_SA_her_Asp_N.raw	F10:8921	DKTHTC(+58.01)PPC(+58.01)PAPELLGGPSVFLFPPKPK	F10:10478	28	90	90	28	618.7155	5	57.82	-	2.2383E8	3088.5400	0.3	Carboxymethyl	82 100 100 98 89 72 79 83 81 91 91 91 97 99 99 95 85 85 89 96 100 100 80 78 82 86 92 95	DKTHTC(+58.01)PPC(+58.01)PAPELLGGPSVFLFPPKPK	ETHCD
2	20191211_F1_Ag5_peng0013_SA_her_chymo.raw	-	LSRTPEVTC(+58.01)VVVDVSHEN(+.98)PEVKF	F2:9411	23	90	90	23	661.5798	4	52.06	-	0	2642.2898	0.1	Carboxymethyl; Deamidation (NQ)	99 97 83 69 56 77 99 100 100 100 100 100 100 99 98 85 96 94 49 71 98 99 100	LSRTPEVTC(+58.01)VVVDVSHEN(+.98)PEVKF	HCD
10	20191211_F1_Ag5_peng0013_SA_her_Asp_N.raw	F10:4348	DLVGKSFNRGEC(+58.01)	F10:4013	12	90	90	12	461.5509	3	22.14	-	5.4372E6	1381.6296	0.9	Carboxymethyl	49 71 71 93 100 100 100 99 99 99 99 99	DLVGKSFNRGEC(+58.01)	ETHCD
5	20191211_F1_Ag5_peng0013_SA_her_aLP.raw	F5:11435	VMHEALHNHYT	F5:3710	11	90	90	11	676.3148	2	20.15	-	2.9046E7	1350.6140	0.7		94 85 84 94 91 93 92 81 79 97 99	VMHEALHNHYT	HCD
6	20191211_F1_Ag5_peng0013_SA_her_Lys_N.raw	F6:3508	K(+58.01)SLSLSPGK	F6:4648	9	90	90	9	487.7814	2	24.34	-	3.3022E5	973.5444	3.9	Carboxymethyl (KW X@N-term)	82 90 90 84 86 91 93 94 98	K(+58.01)SLSLSPGK	HCD
8	20191211_F1_Ag5_peng0013_SA_her_Lys_C.raw	F8:6032	WFWYVDGVEVHNAK	F8:7618	14	90	90	14	583.9501	3	42.52	-	7.8212E6	1748.8311	-1.5		59 66 98 99 99 99 91 93 99 91 83 96 95 90	WFWYVDGVEVHNAK	HCD
7	20191211_F1_Ag5_peng0013_SA_her_Arg_C.raw	F7:16480	VEQLVESGGGLVQPGGSLKAR	F7:8722	21	90	90	21	694.3834	3	47.14	-	4.4659E7	2080.1274	0.5		56 69 95 100 100 100 97 94 100 100 100 100 100 100 99 96 95 94 68 63 63	VEQLVESGGGLVQPGGSLKAR	HCD
6	20191211_F1_Ag5_peng0013_SA_her_Lys_N.raw	-	KSGTASVVC(+58.01)LLNNFYPREA	F6:12087	19	90	90	19	709.6891	3	65.78	-	0	2126.0466	-0.6	Carboxymethyl	73 100 100 99 98 95 92 89 91 99 100 99 100 100 91 82 57 61 82	KSGTASVVC(+58.01)LLNNFYPREA	ETHCD
6	20191211_F1_Ag5_peng0013_SA_her_Lys_N.raw	-	K(+58.01)EELKQGNVFSC(+58.01)SVMHEALHN(+.98)HYTQ	F6:7909	25	90	90	25	762.3483	4	42.82	-	0	3045.3596	1.4	Carboxymethyl (KW X@N-term); Carboxymethyl; Deamidation (NQ)	93 70 69 61 67 74 95 97 100 100 99 81 74 82 97 95 99 99 99 97 98 98 99 100 100	K(+58.01)EELKQGNVFSC(+58.01)SVMHEALHN(+.98)HYTQ	HCD
2	20191211_F1_Ag5_peng0013_SA_her_chymo.raw	F2:4783	C(+58.01)SSVM(+15.99)HEALHH(+15.99)W(+58.01)	F2:4475	12	90	90	12	528.8782	3	24.58	-	5.9561E6	1583.6133	-0.3	Carboxymethyl; Oxidation (M); Oxidation (HW); Carboxymethyl (KW X@N-term)	90 94 93 86 86 95 93 86 87 88 90 90	C(+58.01)SSVM(+15.99)HEALHH(+15.99)W(+58.01)	ETHCD
3	20191211_F1_Ag5_peng0013_SA_her_thermo.raw	F3:6612	LSSTLTVWGPFYGKHKVYAC(+58.01)EVTHGQ	F3:5943	26	90	90	26	594.0996	5	32.32	-	3.6318E8	2965.4431	6.3	Carboxymethyl	100 100 100 100 100 99 70 62 60 71 83 79 73 96 79 97 97 97 97 97 99 99 98 94 93 97	LSSTLTVWGPFYGKHKVYAC(+58.01)EVTHGQ	HCD
2	20191211_F1_Ag5_peng0013_SA_her_chymo.raw	F2:6138	QQGNVFSC(+58.01)SVM(+15.99)HEALHNHY	F2:6582	19	90	90	19	569.4968	4	36.21	-	1.4413E8	2273.9583	-0.1	Carboxymethyl; Oxidation (M)	62 61 62 76 99 100 100 99 98 97 97 90 97 94 95 90 95 95 100	QQGNVFSC(+58.01)SVM(+15.99)HEALHNHY	HCD
2	20191211_F1_Ag5_peng0013_SA_her_chymo.raw	F2:4819	KC(+58.01)KVSNKTLSADTSKNTAY	F2:3669	19	90	90	19	530.0188	4	19.99	-	8.9409E5	2116.0469	-0.4	Carboxymethyl	40 48 84 92 97 95 97 98 99 98 97 98 98 97 95 90 94 96 94	KC(+58.01)KVSNKTLSADTSKNTAY	ETHCD
3	20191211_F1_Ag5_peng0013_SA_her_thermo.raw	-	LTLSKAN(+.98)YAPAHK	F3:3734	13	90	90	13	354.4486	4	20.29	-	0	1413.7615	2.8	Deamidation (NQ)	99 99 100 99 98 98 98 96 69 49 69 95 99	LTLSKAN(+.98)YAPAHK	HCD
10	20191211_F1_Ag5_peng0013_SA_her_Asp_N.raw	F10:4062	DQTSVTEQ	F10:3096	8	90	90	8	454.2047	2	16.92	-	7.4691E4	906.3931	2.1		61 92 93 92 92 97 98 94	DQTSVTEQ	ETHCD
2	20191211_F1_Ag5_peng0013_SA_her_chymo.raw	-	LFLYNLLLFLY	F2:8368	11	90	90	11	477.9468	3	46.11	-	0	1430.8213	-1.8		88 92 93 91 88 90 94 95 81 88 88	LFLYNLLLFLY	HCD
4	20191211_F1_Ag5_peng0013_SA_her_Ela.raw	F4:7688	QQHYTTPPTFGQGTKVELKRTVAAPS	F4:5684	26	90	90	26	569.3035	5	31.18	-	4.5389E6	2841.4773	1.4		71 67 82 96 88 78 85 93 92 93 98 88 85 86 96 97 96 97 98 98 97 98 98 85 86 89	QQHYTTPPTFGQGTKVELKRTVAAPS	ETHCD
10	20191211_F1_Ag5_peng0013_SA_her_Asp_N.raw	F10:14280	DSDGSFFLYSKLTV	F10:12287	14	90	90	14	789.8882	2	64.47	-	1.9251E7	1577.7612	0.4		85 69 81 66 82 100 100 100 100 100 91 93 95 96	DSDGSFFLYSKLTV	HCD
3	20191211_F1_Ag5_peng0013_SA_her_thermo.raw	F3:11331	YSM(+15.99)GPELLGGPSVF	F3:12658	14	90	90	14	735.3530	2	70.47	-	8.0693E5	1468.6907	0.6	Oxidation (M)	60 60 66 92 96 98 100 100 99 96 96 98 99 98	YSM(+15.99)GPELLGGPSVF	ETHCD
8	20191211_F1_Ag5_peng0013_SA_her_Lys_C.raw	F8:6232	GQPRPEQVYTPLPSREEM(+15.99)TK	F8:5139	20	90	90	20	590.5502	4	27.02	-	1.0625E10	2358.1636	3.4	Oxidation (M)	84 81 96 97 72 67 90 98 99 97 90 72 80 93 98 98 94 92 99 99	GQPRPEQVYTPLPSREEM(+15.99)TK	ETHCD
7	20191211_F1_Ag5_peng0013_SA_her_Arg_C.raw	F7:16903	SGTASVVC(+58.01)LLNNFYPNLTR	F7:11227	19	90	90	19	709.6896	3	60.78	-	7.4732E6	2126.0466	0.1	Carboxymethyl	99 99 100 100 99 99 100 100 99 99 99 100 100 98 95 56 54 56 55	SGTASVVC(+58.01)LLNNFYPNLTR	ETHCD
4	20191211_F1_Ag5_peng0013_SA_her_Ela.raw	F4:4130	LTSKADYEKHKV	F4:3504	12	89	89	12	473.5934	3	19.05	-	1.1624E5	1417.7566	1.4		79 87 97 97 81 86 95 89 83 89 97 96	LTSKADYEKHKV	ETHCD
2	20191211_F1_Ag5_peng0013_SA_her_chymo.raw	F2:11236	SSPVTKSFNWDW(+15.99)	F2:4124	12	89	89	12	735.3374	2	22.58	-	3.14E8	1468.6624	-1.4	Oxidation (HW)	100 99 100 100 100 100 99 97 89 48 63 82	SSPVTKSFNWDW(+15.99)	HCD
2	20191211_F1_Ag5_peng0013_SA_her_chymo.raw	F2:3329	NSGALTPPW	F2:3825	9	89	89	9	471.7367	2	20.83	-	1.8269E9	941.4606	-2.0		92 98 100 100 100 99 92 51 76	NSGALTPPW	HCD
6	20191211_F1_Ag5_peng0013_SA_her_Lys_N.raw	F6:5864	KGQPREPQVYTLPPSREEMT	F6:5995	20	89	89	20	586.5517	4	31.50	-	2.5165E9	2342.1687	3.8		57 85 74 85 93 71 68 94 99 100 100 94 91 95 98 99 99 100 98 97	KGQPREPQVYTLPPSREEMT	ETHCD
4	20191211_F1_Ag5_peng0013_SA_her_Ela.raw	F4:16584	KSSTSGGTAAC(+58.01)K(+58.01)LVKDYFPEPV	F4:11837	22	89	89	22	801.0580	3	66.27	-	1.3075E7	2400.1519	0.2	Carboxymethyl; Carboxymethyl (KW X@N-term)	75 92 99 100 100 97 95 99 99 92 48 41 79 94 99 100 100 96 94 96 93 88	KSSTSGGTAAC(+58.01)K(+58.01)LVKDYFPEPV	ETHCD
2	20191211_F1_Ag5_peng0013_SA_her_chymo.raw	F2:2262	TRYADSVKGRF	F2:4328	11	89	89	11	433.8992	3	23.87	-	2.5398E9	1298.6731	2.1		65 66 97 98 99 99 99 98 94 92 81	TRYADSVKGRF	HCD
5	20191211_F1_Ag5_peng0013_SA_her_aLP.raw	F5:9489	VYYC(+58.01)QQHYTTPPTFGQGTKVELKRVT	F5:6630	26	89	89	26	621.3130	5	36.60	-	2.424E6	3101.5281	0.3	Carboxymethyl	100 100 100 86 69 67 59 97 99 100 100 100 99 99 98 96 90 92 96 96 98 95 92 60 65 85	VYYC(+58.01)QQHYTTPPTFGQGTKVELKRVT	HCD
5	20191211_F1_Ag5_peng0013_SA_her_aLP.raw	F5:3190	KADYEKHKVYA	F5:3101	11	89	89	11	451.2386	3	16.78	-	1.3072E7	1350.6931	0.6		97 96 98 94 95 95 91 74 68 82 95	KADYEKHKVYA	HCD
2	20191211_F1_Ag5_peng0013_SA_her_chymo.raw	-	RWNALQSGNSQESVTEQDSKDSTY	F2:6210	24	89	89	24	910.7454	3	34.25	-	0	2729.2163	-0.7		50 43 92 96 99 98 97 97 98 96 93 96 85 81 93 99 96 100 100 95 92 91 97 72	RWNALQSGNSQESVTEQDSKDSTY	ETHCD
8	20191211_F1_Ag5_peng0013_SA_her_Lys_C.raw	F8:13097	AKGQPREPQVYTLPPSREEM(+15.99)TK	F8:4608	22	89	89	22	853.4392	3	24.52	-	2.5342E8	2557.2957	0.1	Oxidation (M)	87 83 77 69 87 96 60 51 80 99 99 99 94 97 99 100 100 100 100 99 99 100	AKGQPREPQVYTLPPSREEM(+15.99)TK	ETHCD
5	20191211_F1_Ag5_peng0013_SA_her_aLP.raw	-	HQ(+.98)ALHNHYTQKSLS	F5:3177	14	89	89	14	555.6102	3	17.26	-	0	1663.8066	1.2	Deamidation (NQ)	97 98 92 89 72 97 99 99 82 66 86 90 93 96	HQ(+.98)ALHNHYTQKSLS	HCD
5	20191211_F1_Ag5_peng0013_SA_her_aLP.raw	F5:22819	VLHQDWLNGKEYKC(+58.01)KVS	F5:5582	17	89	89	17	1053.0292	2	30.74	-	4.1268E6	2104.0410	1.3	Carboxymethyl	94 95 93 82 93 96 96 74 62 66 95 97 95 95 98 97 96	VLHQDWLNGKEYKC(+58.01)KVS	ETHCD
5	20191211_F1_Ag5_peng0013_SA_her_aLP.raw	F5:4934	GFNLKN(+.98)TYLHW(+58.01)A	F5:7812	12	89	89	12	508.2487	3	43.30	-	1.4079E5	1521.7251	-0.6	Deamidation (NQ); Carboxymethyl (KW X@N-term)	86 92 93 96 94 86 88 94 94 88 73 92	GFNLKN(+.98)TYLHW(+58.01)A	HCD
8	20191211_F1_Ag5_peng0013_SA_her_Lys_C.raw	-	G(+58.01)TYLHW(+15.99)VRQAPGK	F8:5645	13	89	89	13	529.6071	3	31.37	-	0	1585.8000	-0.3	Carboxymethyl (KW X@N-term); Oxidation (HW)	93 98 100 100 99 98 93 52 60 95 94 92 92	G(+58.01)TYLHW(+15.99)VRQAPGK	HCD
6	20191211_F1_Ag5_peng0013_SA_her_Lys_N.raw	F6:8802	K(+58.01)FLFPPSDEQL	F6:11463	11	89	89	11	689.8474	2	62.69	-	3.6191E7	1377.6816	-1.0	Carboxymethyl (KW X@N-term)	88 99 100 100 100 86 69 78 77 92 99	K(+58.01)FLFPPSDEQL	HCD
6	20191211_F1_Ag5_peng0013_SA_her_Lys_N.raw	F6:2762	KDSYTSLS	F6:4625	8	89	89	8	450.7195	2	24.24	-	4.1084E5	899.4236	1.0		61 87 89 86 96 100 100 100	KDSYTSLS	ETHCD
8	20191211_F1_Ag5_peng0013_SA_her_Lys_C.raw	F8:4066	DSTYSLSSTLTLSK	F8:7952	14	89	89	14	501.5912	3	44.57	-	1.5631E8	1501.7512	0.5		56 46 71 98 100 100 100 100 100 100 99 99 98 91	DSTYSLSSTLTLSK	HCD
6	20191211_F1_Ag5_peng0013_SA_her_Lys_N.raw	F6:6948	KTTRHLDSQF	F6:4634	10	89	89	10	616.8225	2	24.29	-	1.4952E5	1231.6309	-0.3		67 100 99 86 74 97 98 96 92 90	KTTRHLDSQF	ETHCD
8	20191211_F1_Ag5_peng0013_SA_her_Lys_C.raw	F8:16638	VEQLVQ(+.98)SGGGLVQPGERLSK	F8:8782	20	89	89	20	1041.5640	2	48.88	-	9.4132E6	2081.1116	0.9	Deamidation (NQ)	57 70 93 99 100 100 100 100 100 100 100 100 99 89 86 66 50 90 98 100	VEQLVQ(+.98)SGGGLVQPGERLSK	HCD
4	20191211_F1_Ag5_peng0013_SA_her_Ela.raw	F4:5615	QC(+58.01)QHYTTPPTFGQGTKVELKTR	F4:5464	22	89	89	22	516.4609	5	29.71	-	8.46E7	2577.2644	1.4	Carboxymethyl	60 60 67 57 83 97 100 100 100 100 100 99 98 95 96 98 98 99 96 91 86 93	QC(+58.01)QHYTTPPTFGQGTKVELKTR	HCD
11	20191211_F1_Ag5_peng0013_SA_her_CB.raw	F11:8378	LSPK(+58.01)TKSFNW(+15.99)W(+58.01)G	F11:5244	12	89	89	12	528.2557	3	28.35	-	6.3808E5	1581.7463	-0.6	Carboxymethyl (KW X@N-term); Oxidation (HW)	88 79 68 65 95 100 100 100 98 92 95 99	LSPK(+58.01)TKSFNW(+15.99)W(+58.01)G	ETHCD
6	20191211_F1_Ag5_peng0013_SA_her_Lys_N.raw	F6:4056	KDFNRGEC(+58.01)	F6:3294	8	89	89	8	513.7197	2	16.79	-	1.2061E6	1025.4236	1.3	Carboxymethyl	98 98 95 65 71 96 98 96	KDFNRGEC(+58.01)	ETHCD
8	20191211_F1_Ag5_peng0013_SA_her_Lys_C.raw	F8:14053	SGTASVVC(+58.01)LLNNFVMK(+58.01)	F8:11979	16	89	89	16	899.9434	2	66.44	-	3.0884E6	1797.8640	4.5	Carboxymethyl; Carboxymethyl (KW X@N-term)	84 82 90 98 98 99 98 99 100 99 95 90 72 69 72 90	SGTASVVC(+58.01)LLNNFVMK(+58.01)	ETHCD
4	20191211_F1_Ag5_peng0013_SA_her_Ela.raw	F4:6845	RFSGSQSK(+58.01)DFTLTL	F4:14034	14	89	89	14	548.9492	3	79.89	-	6.7188E5	1643.8154	6.3	Carboxymethyl (KW X@N-term)	91 83 96 100 99 68 52 74 97 97 99 100 100 100	RFSGSQSK(+58.01)DFTLTL	ETHCD
3	20191211_F1_Ag5_peng0013_SA_her_thermo.raw	-	VAWYQQKPGKAPK	F3:4692	13	89	89	13	375.9632	4	25.73	-	0	1499.8247	-0.6		96 99 100 99 96 96 98 90 48 54 96 98 99	VAWYQQKPGKAPK	HCD
11	20191211_F1_Ag5_peng0013_SA_her_CB.raw	F11:9446	VVVDVSHEDEPVKLM(+15.99)	F11:6413	15	89	89	15	571.2932	3	35.29	-	2.0931E5	1710.8499	4.7	Oxidation (M)	100 100 100 100 99 98 90 98 99 75 52 97 96 67 76	VVVDVSHEDEPVKLM(+15.99)	HCD
3	20191211_F1_Ag5_peng0013_SA_her_thermo.raw	F3:14228	LVHQDWLNGKEFKRYDGNKALPALPEKT	F3:6438	28	89	89	28	817.6856	4	35.40	-	6.448E8	3266.7200	-2.0		86 85 91 95 99 98 99 97 98 97 96 65 70 86 89 81 75 95 97 94 84 86 85 82 88 99 97 96	LVHQDWLNGKEFKRYDGNKALPALPEKT	ETHCD
2	20191211_F1_Ag5_peng0013_SA_her_chymo.raw	F2:8885	C(+58.01)LLNNFYPREAKVQW(+15.99)	F2:9407	15	89	89	15	652.3202	3	52.31	-	6.2412E6	1953.9407	-1.0	Carboxymethyl; Oxidation (HW)	71 82 95 91 98 99 77 75 86 96 89 93 98 96 99	C(+58.01)LLNNFYPREAKVQW(+15.99)	ETHCD
8	20191211_F1_Ag5_peng0013_SA_her_Lys_C.raw	F8:9891	S(+58.01)GTASVVC(+58.01)LLNNFYPREAK	F8:11765	19	89	89	19	729.0242	3	64.80	-	2.1619E7	2184.0520	-0.6	Carboxymethyl (KW X@N-term); Carboxymethyl	90 98 100 100 100 100 99 99 100 100 98 97 89 88 75 30 50 95 100	S(+58.01)GTASVVC(+58.01)LLNNFYPREAK	HCD
5	20191211_F1_Ag5_peng0013_SA_her_aLP.raw	F5:11747	WYQQKPGK(+58.01)APKLLLYSA	F5:8145	17	89	89	17	683.7109	3	45.27	-	4.5295E6	2048.1094	0.8	Carboxymethyl (KW X@N-term)	86 90 91 95 95 96 97 85 50 61 82 98 100 100 100 100 99	WYQQKPGK(+58.01)APKLLLYSA	ETHCD
6	20191211_F1_Ag5_peng0013_SA_her_Lys_N.raw	F6:5214	K(+58.01)YVKN(+.98)DGTYKTGVAEVKFE	F6:6374	19	89	89	19	559.5379	4	34.16	-	1.1364E6	2234.1106	5.3	Carboxymethyl (KW X@N-term); Deamidation (NQ)	50 88 92 98 99 100 99 99 99 99 91 59 60 94 95 94 98 97 94	K(+58.01)YVKN(+.98)DGTYKTGVAEVKFE	ETHCD
8	20191211_F1_Ag5_peng0013_SA_her_Lys_C.raw	F8:8024	M(+58.01)FAC(+58.01)EVTHQLGSSPVTK	F8:5960	17	89	89	17	650.9758	3	32.94	-	2.5605E6	1949.8862	10.0	Carboxymethyl (KW X@N-term); Carboxymethyl	66 66 97 97 98 98 98 93 90 84 79 90 95 91 93 95 94	M(+58.01)FAC(+58.01)EVTHQLGSSPVTK	HCD
5	20191211_F1_Ag5_peng0013_SA_her_aLP.raw	F5:12497	LC(+58.01)LN(+.98)NFYPREA	F5:9642	11	89	89	11	699.8207	2	53.42	-	1.3293E8	1397.6284	-1.1	Carboxymethyl; Deamidation (NQ)	79 83 100 96 95 100 100 98 60 85 91	LC(+58.01)LN(+.98)NFYPREA	HCD
4	20191211_F1_Ag5_peng0013_SA_her_Ela.raw	F4:6476	M(+15.99)HEALHNHYTQKS	F4:3181	13	89	89	13	537.9155	3	16.90	-	1.9389E7	1610.7261	-0.9	Oxidation (M)	39 46 93 98 99 98 99 99 99 99 99 100 99	M(+15.99)HEALHNHYTQKS	ETHCD
8	20191211_F1_Ag5_peng0013_SA_her_Lys_C.raw	F8:1759	TSSGGTAALGALVK	F8:6924	14	89	89	14	411.5669	3	38.53	-	6.568E6	1231.6772	1.3		67 67 71 88 87 95 100 100 99 97 98 99 98 93	TSSGGTAALGALVK	HCD
5	20191211_F1_Ag5_peng0013_SA_her_aLP.raw	-	GFNLKDTYLHVWRQAPGKGLEWVA	F5:10058	24	89	89	24	697.1201	4	56.08	-	0	2784.4500	0.5		92 82 89 98 98 87 80 95 99 99 76 68 99 92 68 74 88 97 96 97 98 96 94 89	GFNLKDTYLHVWRQAPGKGLEWVA	ETHCD
3	20191211_F1_Ag5_peng0013_SA_her_thermo.raw	F3:6930	LSKADYEKHKGYSAC(+58.01)EVTHQG	F3:4738	21	89	89	21	603.0338	4	25.97	-	2.788E6	2408.1067	-0.3	Carboxymethyl	100 100 100 99 99 80 84 96 92 96 62 51 56 95 99 100 100 100 99 84 90	LSKADYEKHKGYSAC(+58.01)EVTHQG	HCD
5	20191211_F1_Ag5_peng0013_SA_her_aLP.raw	F5:11918	SLKAKGQPRPEQVYTLPPSREEMT	F5:5306	24	89	89	24	686.3615	4	29.00	-	1.5614E8	2741.4170	0.0		69 79 91 99 99 97 74 75 79 62 65 91 98 99 99 94 93 98 98 98 97 99 99 100	SLKAKGQPRPEQVYTLPPSREEMT	ETHCD
3	20191211_F1_Ag5_peng0013_SA_her_thermo.raw	-	LFPPKPKDTVP	F3:5346	11	89	89	11	413.5767	3	29.38	-	0	1237.7070	1.1		98 99 100 99 98 94 93 96 92 55 63	LFPPKPKDTVP	HCD
10	20191211_F1_Ag5_peng0013_SA_her_Asp_N.raw	-	DSTYSLSSTLTLSKA	F10:8878	15	89	89	15	525.2700	3	49.73	-	0	1572.7883	-0.2		59 85 88 87 96 98 99 99 99 99 99 99 97 63 79	DSTYSLSSTLTLSKA	HCD
4	20191211_F1_Ag5_peng0013_SA_her_Ela.raw	F4:9054	DLSGFNLKDTYLHWV	F4:10946	15	89	89	15	603.3058	3	60.81	-	2.7786E5	1806.8940	0.8		69 73 99 96 93 94 96 96 97 94 94 97 94 71 82	DLSGFNLKDTYLHWV	HCD
2	20191211_F1_Ag5_peng0013_SA_her_chymo.raw	F2:8618	TLPPSREEMTKNQVTSL	F2:5983	17	89	89	17	644.3364	3	29.07	-	8.1442E8	1929.9829	2.4		94 91 97 98 98 99 99 98 93 95 96 87 67 60 63 89 100	TLPPSREEMTKNQVTSL	ETHCD
3	20191211_F1_Ag5_peng0013_SA_her_thermo.raw	F3:1364	PTAPVTKS	F3:3774	8	89	89	8	400.7293	2	20.63	-	3.9548E7	799.4440	0.1		78 67 81 96 99 99 99 99	PTAPVTKS	ETHCD
4	20191211_F1_Ag5_peng0013_SA_her_Ela.raw	F4:10998	LHQDM(+15.99)ALDGKEYKC(+58.01)KV	F4:4967	16	89	89	16	651.3115	3	27.19	-	9.0165E6	1950.9180	-2.7	Oxidation (M); Carboxymethyl	90 84 95 98 62 62 96 92 86 90 96 99 97 96 97 94	LHQDM(+15.99)ALDGKEYKC(+58.01)KV	ETHCD
4	20191211_F1_Ag5_peng0013_SA_her_Ela.raw	-	VFLFPPPKKDT	F4:7900	11	89	89	11	430.2487	3	43.21	-	0	1287.7227	1.2		99 99 100 82 82 84 73 79 96 98 95	VFLFPPPKKDT	ETHCD
8	20191211_F1_Ag5_peng0013_SA_her_Lys_C.raw	F8:5771	FNWYVDM(+15.99)GEVHNAK	F8:7211	14	89	89	14	575.9286	3	40.15	-	4.5508E5	1724.7617	1.3	Oxidation (M)	98 96 94 97 98 99 68 60 91 93 99 99 99 65	FNWYVDM(+15.99)GEVHNAK	ETHCD
9	20191211_F1_Ag5_peng0013_SA_her_GluC.raw	F9:15634	S(+58.01)PQHTC(+58.01)PPC(+58.01)PAPE	F9:4543	13	89	89	13	769.2988	2	25.21	-	6.0063E5	1536.5862	-2.0	Carboxymethyl (KW X@N-term); Carboxymethyl	85 75 61 60 97 99 99 98 98 98 100 100 97	S(+58.01)PQHTC(+58.01)PPC(+58.01)PAPE	HCD
4	20191211_F1_Ag5_peng0013_SA_her_Ela.raw	F4:11632	N(+58.01)PSVFLFPPKSK(+58.01)PLAML	F4:11482	17	89	89	17	668.0293	3	63.67	-	1.8449E7	2001.0645	0.8	Carboxymethyl (KW X@N-term)	95 99 100 100 100 100 100 99 89 83 59 49 81 87 89 97 99	N(+58.01)PSVFLFPPKSK(+58.01)PLAML	HCD
4	20191211_F1_Ag5_peng0013_SA_her_Ela.raw	F4:19991	VFLFPPSDEQLKSGTAS	F4:9229	17	89	89	17	911.9656	2	48.00	-	4.1333E8	1821.9148	1.1		89 90 92 93 90 85 81 86 85 87 97 96 94 94 93 88 83	VFLFPPSDEQLKSGTAS	ETHCD
8	20191211_F1_Ag5_peng0013_SA_her_Lys_C.raw	F8:6232	GQPRPEQVYTLPPSREEM(+15.99)TK	F8:5664	20	89	89	20	590.5502	4	27.02	-	1.0625E10	2358.1636	3.4	Oxidation (M)	83 73 88 90 67 66 89 98 99 97 89 85 91 96 97 98 97 95 97 99	GQPRPEQVYTLPPSREEM(+15.99)TK	ETHCD
2	20191211_F1_Ag5_peng0013_SA_her_chymo.raw	F2:11710	RVVSVLTVLHQDWLDGKEY	F2:10585	19	89	89	19	753.0715	3	58.86	-	1.0267E7	2256.1902	1.1		90 66 68 65 76 88 92 97 100 99 96 99 87 89 99 98 98 100 100	RVVSVLTVLHQDWLDGKEY	HCD
8	20191211_F1_Ag5_peng0013_SA_her_Lys_C.raw	-	C(+58.01)VVVDVSHEDEPVK	F8:8857	14	89	89	14	806.8799	2	49.34	-	0	1611.7451	0.1	Carboxymethyl	87 97 99 98 98 97 97 93 98 98 59 40 95 99	C(+58.01)VVVDVSHEDEPVK	HCD
6	20191211_F1_Ag5_peng0013_SA_her_Lys_N.raw	F6:13784	KDTLM(+15.99)LSRTPEVTC(+58.01)VVVN(+.98)VSHED	F6:8347	23	89	89	23	883.0903	3	45.30	-	2.3089E7	2646.2517	-1.0	Oxidation (M); Carboxymethyl; Deamidation (NQ)	95 98 97 96 94 94 63 65 71 60 79 83 88 98 99 100 100 99 99 99 90 99 97	KDTLM(+15.99)LSRTPEVTC(+58.01)VVVN(+.98)VSHED	HCD
3	20191211_F1_Ag5_peng0013_SA_her_thermo.raw	-	PPKPKDT	F3:4426	7	89	89	7	391.7241	2	24.25	-	0	781.4333	0.4		96 92 95 86 88 79 92	PPKPKDT	HCD
4	20191211_F1_Ag5_peng0013_SA_her_Ela.raw	F4:9280	DSVKHNLPLSAN(+.98)TSKNT	F4:4843	17	89	89	17	609.6454	3	26.16	-	1.275E8	1825.9170	-1.5	Deamidation (NQ)	96 92 97 97 65 80 46 80 99 99 98 98 99 100 99 85 92	DSVKHNLPLSAN(+.98)TSKNT	HCD
8	20191211_F1_Ag5_peng0013_SA_her_Lys_C.raw	F8:19318	THTC(+58.01)PPC(+58.01)PAPELLGGPSVFLFPPKPK	F8:10664	26	89	89	26	1423.7148	2	58.50	-	6.088E8	2845.4182	-1.1	Carboxymethyl	76 60 98 99 100 97 96 96 96 85 92 99 99 98 96 63 66 71 95 97 97 94 90 91 89 89	THTC(+58.01)PPC(+58.01)PAPELLGGPSVFLFPPKPK	HCD
3	20191211_F1_Ag5_peng0013_SA_her_thermo.raw	-	YGTRYADK(+58.01)KGR	F3:3765	11	89	89	11	458.2375	3	20.46	-	0	1371.6895	1.0	Carboxymethyl (KW X@N-term)	84 86 93 92 80 78 94 94 94 95 97	YGTRYADK(+58.01)KGR	ETHCD
7	20191211_F1_Ag5_peng0013_SA_her_Arg_C.raw	F7:8470	LAFVAMER	F7:7440	8	89	89	8	468.7522	2	40.09	-	1.0508E5	935.4899	-0.1		100 100 100 99 97 61 72 89	LAFVAMER	HCD
10	20191211_F1_Ag5_peng0013_SA_her_Asp_N.raw	F10:9603	DDQRVLVNTKATLAAFR	F10:7639	17	89	89	17	640.0226	3	42.95	-	1.6619E5	1917.0432	1.4		99 98 62 50 68 88 90 97 99 99 99 96 96 96 94 94 97	DDQRVLVNTKATLAAFR	HCD
3	20191211_F1_Ag5_peng0013_SA_her_thermo.raw	F3:2366	VAWYQQKPGKAPKLL	F3:7276	15	89	89	15	432.5055	4	40.17	-	2.2696E7	1725.9929	0.0		98 99 100 99 97 97 99 91 50 59 72 92 95 98 100	VAWYQQKPGKAPKLL	HCD
4	20191211_F1_Ag5_peng0013_SA_her_Ela.raw	-	V(+58.01)GSHEN(+.98)PEVKFNWYVDGVEVHNA	F4:9121	23	89	89	23	895.7452	3	50.21	-	0	2684.2141	-0.1	Carboxymethyl (KW X@N-term); Deamidation (NQ)	33 40 66 80 97 88 91 97 97 100 100 99 99 97 97 100 100 100 100 99 98 94 92	V(+58.01)GSHEN(+.98)PEVKFNWYVDGVEVHNA	ETHCD
10	20191211_F1_Ag5_peng0013_SA_her_Asp_N.raw	F10:15159	D(+58.01)SDGSFFLYSKLTV	F10:11599	14	89	89	14	818.8911	2	64.18	-	7.8218E5	1635.7668	0.5	Carboxymethyl (KW X@N-term)	49 98 99 98 98 99 99 98 93 86 86 92 78 81	D(+58.01)SDGSFFLYSKLTV	ETHCD
8	20191211_F1_Ag5_peng0013_SA_her_Lys_C.raw	F8:8623	SGTAK(+58.01)VALLDNFYPREAK	F8:9151	18	89	89	18	680.0248	3	50.90	-	2.1201E6	2037.0530	-0.2	Carboxymethyl (KW X@N-term)	70 72 76 89 82 99 99 99 99 98 89 92 81 78 91 98 99 100	SGTAK(+58.01)VALLDNFYPREAK	ETHCD
2	20191211_F1_Ag5_peng0013_SA_her_chymo.raw	F2:5822	EC(+58.01)Q(+.98)VTHQGLSSPKSL	F2:4882	15	89	89	15	558.2659	3	27.07	-	7.4075E6	1671.7773	-0.9	Carboxymethyl; Deamidation (NQ)	100 99 99 98 99 98 98 98 99 99 98 90 55 49 67	EC(+58.01)Q(+.98)VTHQGLSSPKSL	HCD
3	20191211_F1_Ag5_peng0013_SA_her_thermo.raw	F3:1790	LFPPKPKDTVP	F3:5202	11	89	89	11	413.5766	3	28.07	-	4.2271E7	1237.7070	0.8		99 99 100 99 99 94 94 96 92 52 62	LFPPKPKDTVP	HCD
11	20191211_F1_Ag5_peng0013_SA_her_CB.raw	F11:8378	LSSPVTKSFNRGEC(+58.01)	F11:5197	14	89	89	14	528.2557	3	28.35	-	6.3808E5	1581.7456	-0.1	Carboxymethyl	89 86 93 95 96 99 100 99 99 98 82 69 79 70	LSSPVTKSFNRGEC(+58.01)	ETHCD
10	20191211_F1_Ag5_peng0013_SA_her_Asp_N.raw	-	DSTYSLSSTLTLSKA	F10:10105	15	89	89	15	525.2708	3	56.44	-	0	1572.7883	1.5		70 99 98 93 71 65 63 94 99 99 99 99 99 99 98	DSTYSLSSTLTLSKA	ETHCD
8	20191211_F1_Ag5_peng0013_SA_her_Lys_C.raw	F8:4066	DSTYSLSSTLTLSK	F8:8227	14	89	89	14	501.5912	3	44.57	-	1.5631E8	1501.7512	0.5		55 45 71 98 100 100 100 100 100 99 99 99 98 92	DSTYSLSSTLTLSK	HCD
5	20191211_F1_Ag5_peng0013_SA_her_aLP.raw	F5:8337	RLYPTDGYTRYADSV	F5:6878	15	89	89	15	592.9569	3	37.90	-	8.12E7	1775.8479	0.6		57 60 79 97 99 100 100 100 99 91 82 85 99 98 98	RLYPTDGYTRYADSV	HCD
10	20191211_F1_Ag5_peng0013_SA_her_Asp_N.raw	F10:3061	DGVVVPTC(+58.01)RASAG	F10:4023	13	89	89	13	430.5475	3	21.91	-	3.1686E7	1288.6082	9.8	Carboxymethyl	56 93 99 100 90 82 77 93 91 95 97 97 95	DGVVVPTC(+58.01)RASAG	ETHCD
4	20191211_F1_Ag5_peng0013_SA_her_Ela.raw	F4:18115	SHEDPEVKFNWYVDGVEVADHG	F4:8867	22	89	89	22	843.7181	3	48.71	-	2.9478E6	2528.1243	3.2		71 69 100 100 97 98 99 100 99 99 100 100 100 99 96 96 98 95 92 63 32 69	SHEDPEVKFNWYVDGVEVADHG	HCD
8	20191211_F1_Ag5_peng0013_SA_her_Lys_C.raw	F8:7847	VTGSH(+15.99)GLSSPVTK	F8:4312	13	89	89	13	643.3411	2	23.71	-	2.2219E5	1284.6675	0.2	Oxidation (HW)	99 98 74 62 67 97 99 100 99 94 93 91 92	VTGSH(+15.99)GLSSPVTK	HCD
11	20191211_F1_Ag5_peng0013_SA_her_CB.raw	-	H(+58.01)AHTHQGLSSPVTKSFNRGEC(+58.01)	F11:6245	21	89	89	21	803.7045	3	34.33	-	0	2408.0928	-0.4	Carboxymethyl (KW X@N-term); Carboxymethyl	52 54 75 100 100 99 98 99 100 100 100 100 100 100 100 99 97 69 56 85 100	H(+58.01)AHTHQGLSSPVTKSFNRGEC(+58.01)	HCD
6	20191211_F1_Ag5_peng0013_SA_her_Lys_N.raw	F6:2341	KTTPPVLD	F6:4933	8	89	89	8	435.7505	2	25.71	-	2.9054E6	869.4858	0.9		49 94 91 92 96 97 99 99	KTTPPVLD	ETHCD
2	20191211_F1_Ag5_peng0013_SA_her_chymo.raw	F2:7632	AC(+58.01)Q(+.98)VTHQGLSSPVTKSFEHMGY	F2:5758	22	89	89	22	617.2823	4	31.14	-	1.1734E9	2465.0991	0.5	Carboxymethyl; Deamidation (NQ)	100 100 100 100 99 98 98 94 98 100 100 99 99 100 99 94 87 60 28 40 81 99	AC(+58.01)Q(+.98)VTHQGLSSPVTKSFEHMGY	HCD
6	20191211_F1_Ag5_peng0013_SA_her_Lys_N.raw	F6:14448	KSH(+15.99)AVATDVFTWEQSNGSQLAHTLS	F6:14462	25	89	89	25	910.7672	3	78.96	-	4.6362E6	2729.3044	-9.0	Oxidation (HW)	62 74 82 99 99 99 99 99 98 88 90 86 94 79 93 93 92 94 96 96 96 91 94 68 81	KSH(+15.99)AVATDVFTWEQSNGSQLAHTLS	HCD
5	20191211_F1_Ag5_peng0013_SA_her_aLP.raw	F5:19702	DVSHEN(+.98)PEVKFNWYVDGVEVHGDA	F5:9152	24	89	89	24	915.0802	3	51.17	-	3.3832E6	2742.2197	-0.3	Deamidation (NQ)	82 75 88 93 100 92 92 98 99 100 100 97 91 99 99 100 100 100 99 98 75 67 62 48	DVSHEN(+.98)PEVKFNWYVDGVEVHGDA	ETHCD
6	20191211_F1_Ag5_peng0013_SA_her_Lys_N.raw	F6:15140	KHELLGGPK(+58.01)FLFPPKP	F6:12491	16	89	89	16	932.0236	2	66.52	-	2.4672E7	1862.0454	-6.9	Carboxymethyl (KW X@N-term)	98 99 100 100 100 99 97 98 89 95 97 90 90 76 51 57	KHELLGGPK(+58.01)FLFPPKP	ETHCD
8	20191211_F1_Ag5_peng0013_SA_her_Lys_C.raw	F8:12800	FNHTDVN(+.98)GVEVHNAK	F8:7601	15	89	89	15	841.4026	2	42.46	-	9.1313E6	1680.7856	3.0	Deamidation (NQ)	96 92 39 50 83 100 100 98 98 100 99 99 98 98 95	FNHTDVN(+.98)GVEVHNAK	HCD
2	20191211_F1_Ag5_peng0013_SA_her_chymo.raw	F2:3024	HVRQAPGKGLEW	F2:5221	12	89	89	12	459.9177	3	28.75	-	9.2173E5	1376.7312	0.1		92 90 96 93 76 79 89 91 86 90 96 96	HVRQAPGKGLEW	ETHCD
2	20191211_F1_Ag5_peng0013_SA_her_chymo.raw	-	LFPPKPKDTML	F2:7270	11	89	89	11	429.5776	3	40.02	-	0	1285.7104	0.5		85 67 80 93 92 95 90 95 95 95 98	LFPPKPKDTML	ETHCD
2	20191211_F1_Ag5_peng0013_SA_her_chymo.raw	F2:15715	LLLYSASFLM(+15.99)SGVDKL	F2:10805	16	89	89	16	886.9832	2	60.34	-	3.5974E7	1771.9429	5.0	Oxidation (M)	70 99 99 97 98 99 98 88 83 81 85 82 80 86 88 100	LLLYSASFLM(+15.99)SGVDKL	ETHCD
2	20191211_F1_Ag5_peng0013_SA_her_chymo.raw	F2:4552	MLPKPKDTL	F2:6055	9	89	89	9	521.8002	2	30.76	-	2.7042E8	1041.5892	-3.3		81 89 95 93 90 92 97 99 71	MLPKPKDTL	ETHCD
5	20191211_F1_Ag5_peng0013_SA_her_aLP.raw	F5:3961	VM(+15.99)HEALHDHYTQKSLS	F5:3795	16	89	89	16	478.7316	4	20.69	-	9.1933E6	1910.8945	1.4	Oxidation (M)	99 99 98 99 87 90 94 99 97 97 92 90 77 65 66 85	VM(+15.99)HEALHDHYTQKSLS	HCD
4	20191211_F1_Ag5_peng0013_SA_her_Ela.raw	F4:3956	VFLFPPKPKDTL	F4:9118	12	89	89	12	467.9436	3	46.57	-	2.5025E8	1400.8066	1.7		99 99 100 100 100 99 99 93 55 66 69 98	VFLFPPKPKDTL	HCD
4	20191211_F1_Ag5_peng0013_SA_her_Ela.raw	F4:8133	DKTHTC(+58.01)PPC(+58.01)PAPELL	F4:7831	15	89	89	15	579.9326	3	42.56	-	3.8526E7	1736.7749	0.5	Carboxymethyl	61 63 98 100 88 73 89 91 89 96 98 99 100 100 100	DKTHTC(+58.01)PPC(+58.01)PAPELL	ETHCD
8	20191211_F1_Ag5_peng0013_SA_her_Lys_C.raw	F8:5414	FNWYVDVGEVHNAK	F8:12659	14	89	89	14	559.9392	3	71.63	-	2.5538E6	1676.7947	0.7		90 97 99 99 99 98 65 62 97 96 93 87 85 89	FNWYVDVGEVHNAK	HCD
5	20191211_F1_Ag5_peng0013_SA_her_aLP.raw	F5:9622	GVPSRFSGSRSGTDFTLT	F5:6713	18	89	89	18	624.6469	3	37.17	-	8.1311E6	1870.9172	0.9		89 81 85 85 98 100 99 99 90 77 71 71 78 94 97 99 100 100	GVPSRFSGSRSGTDFTLT	ETHCD
2	20191211_F1_Ag5_peng0013_SA_her_chymo.raw	F2:16446	SLSSVVTVPSSSLGTQTY	F2:14092	18	89	89	18	906.9640	2	79.93	-	2.7505E7	1811.9153	-1.0		74 81 76 79 82 95 96 95 93 94 97 97 95 83 82 93 100 100	SLSSVVTVPSSSLGTQTY	ETHCD
3	20191211_F1_Ag5_peng0013_SA_her_thermo.raw	F3:19414	WLRYFPEPVTVSM(+15.99)ANSGALTSGVHTFPA	F3:10271	28	89	89	28	1017.8411	3	56.37	-	1.2921E7	3050.4958	1.9	Oxidation (M)	44 56 72 95 78 82 94 96 99 100 95 89 76 79 98 100 100 98 99 100 100 99 99 92 90 89 95 95	WLRYFPEPVTVSM(+15.99)ANSGALTSGVHTFPA	ETHCD
2	20191211_F1_Ag5_peng0013_SA_her_chymo.raw	F2:7121	LDQMTQSPSSL	F2:6957	11	89	89	11	603.7876	2	38.19	-	1.1229E9	1205.5598	0.7		44 54 97 99 100 99 100 100 100 100 96	LDQMTQSPSSL	HCD
5	20191211_F1_Ag5_peng0013_SA_her_aLP.raw	-	VFLFPPKPKDT	F5:8159	11	89	89	11	430.2490	3	45.28	-	0	1287.7227	1.9		96 98 99 99 98 96 94 82 79 62 82	VFLFPPKPKDT	HCD
2	20191211_F1_Ag5_peng0013_SA_her_chymo.raw	-	E(-18.01)QKPGKAPKLL	F2:4155	11	89	89	11	397.5806	3	22.83	-	0	1189.7183	1.4	Pyro-glu from E	93 80 79 90 98 100 95 92 96 99 63	E(-18.01)QKPGKAPKLL	ETHCD
5	20191211_F1_Ag5_peng0013_SA_her_aLP.raw	F5:5047	SSASTKGPSGVHTFPA	F5:4674	16	89	89	16	510.9237	3	25.68	-	7.448E5	1529.7473	1.4		99 94 94 98 99 99 89 83 83 85 83 81 83 71 95 97	SSASTKGPSGVHTFPA	ETHCD
10	20191211_F1_Ag5_peng0013_SA_her_Asp_N.raw	F10:17448	DYEKHKVYAC(+58.01)EVTHQGLSDPVTKSFNWGVC(+58.01)	F10:5913	30	89	89	30	889.9050	4	32.96	-	2.7748E7	3555.6074	-4.6	Carboxymethyl	82 78 92 99 99 100 100 100 99 93 98 99 99 79 82 90 94 97 98 95 98 100 99 97 95 91 44 35 62 94	DYEKHKVYAC(+58.01)EVTHQGLSDPVTKSFNWGVC(+58.01)	HCD
10	20191211_F1_Ag5_peng0013_SA_her_Asp_N.raw	F10:12770	DLAVEWESDGQPE	F10:7883	13	89	89	13	737.8196	2	44.34	-	3.5998E6	1473.6260	-0.9		62 94 93 98 99 99 99 98 86 65 86 88 97	DLAVEWESDGQPE	HCD
9	20191211_F1_Ag5_peng0013_SA_her_GluC.raw	-	VTHQGLSSPVTKSFNRGC(+58.01)E	F9:4974	19	89	89	19	702.3417	3	27.42	-	0	2104.0007	1.3	Carboxymethyl	99 99 100 98 94 97 100 100 100 100 100 100 99 96 92 51 48 54 77	VTHQGLSSPVTKSFNRGC(+58.01)E	HCD
5	20191211_F1_Ag5_peng0013_SA_her_aLP.raw	-	VFLFPPPKKDT	F5:7593	11	89	89	11	430.2488	3	41.99	-	0	1287.7227	1.5		99 99 99 86 86 86 69 73 94 98 97	VFLFPPPKKDT	ETHCD
4	20191211_F1_Ag5_peng0013_SA_her_Ela.raw	F4:15936	KGQPREPQVYTLPPSREEM(+15.99)TKNQVSLT	F4:5603	27	89	89	27	783.1576	4	30.13	-	4.9052E9	3128.5923	2.9	Oxidation (M)	77 79 59 78 93 75 72 86 82 87 97 85 82 96 99 98 98 98 98 99 99 98 95 96 97 99 96	KGQPREPQVYTLPPSREEM(+15.99)TKNQVSLT	ETHCD
4	20191211_F1_Ag5_peng0013_SA_her_Ela.raw	F4:7372	SGFNLKDTYLHAM(+15.99)VA	F4:8818	15	89	89	15	561.6115	3	48.26	-	3.6968E7	1681.8135	-0.6	Oxidation (M)	99 99 99 97 94 93 67 67 99 100 98 91 79 72 89	SGFNLKDTYLHAM(+15.99)VA	HCD
2	20191211_F1_Ag5_peng0013_SA_her_chymo.raw	F2:3441	SGSRSGTDFQQPGKKAPKLLLY	F2:6351	22	89	89	22	476.4627	5	35.03	-	4.8879E6	2377.2751	0.8		77 93 91 92 97 95 97 99 98 90 86 66 54 69 96 90 88 94 98 100 100 99	SGSRSGTDFQQPGKKAPKLLLY	ETHCD
4	20191211_F1_Ag5_peng0013_SA_her_Ela.raw	F4:10579	VFLFPPSDEQLKSGTASV	F4:9333	18	89	89	18	641.3356	3	51.53	-	1.3893E8	1920.9832	0.9		70 85 100 100 100 99 97 98 98 95 99 98 72 50 69 98 90 93	VFLFPPSDEQLKSGTASV	HCD
3	20191211_F1_Ag5_peng0013_SA_her_thermo.raw	F3:9986	LTLSKADHGMEKHKVYAC(+58.01)EVTHQG	F3:5093	24	89	89	24	685.8342	4	27.97	-	2.4875E6	2739.3108	-1.1	Carboxymethyl	100 100 100 98 98 97 97 61 48 44 75 84 98 99 97 91 95 95 97 97 97 97 95 91	LTLSKADHGMEKHKVYAC(+58.01)EVTHQG	ETHCD
9	20191211_F1_Ag5_peng0013_SA_her_GluC.raw	F9:2575	Q(-17.03)VSTHQE	F9:3600	7	89	89	7	406.1829	2	19.62	-	8.3042E3	810.3508	0.6	Pyro-glu from Q	100 99 98 93 93 92 52	Q(-17.03)VSTHQE	ETHCD
8	20191211_F1_Ag5_peng0013_SA_her_Lys_C.raw	F8:6095	PC(+58.01)PPAPELLGGPSVFLFPPKPK	F8:11222	22	89	89	22	587.3198	4	62.23	-	1.1305E6	2345.2493	0.3	Carboxymethyl	55 57 65 78 85 83 96 100 100 99 99 96 95 95 98 98 99 98 95 94 91 94	PC(+58.01)PPAPELLGGPSVFLFPPKPK	HCD
8	20191211_F1_Ag5_peng0013_SA_her_Lys_C.raw	F8:16827	RTVAAPSVFLFPPSDEQLK	F8:9579	19	89	89	19	1051.5680	2	51.12	-	1.1405E9	2101.1206	0.4		97 92 88 86 72 61 59 91 99 99 88 88 91 96 99 99 98 100 100	RTVAAPSVFLFPPSDEQLK	ETHCD
7	20191211_F1_Ag5_peng0013_SA_her_Arg_C.raw	F7:16698	T(+58.01)PTHQGLSSPVTKSFNEGR	F7:6129	19	89	89	19	701.0146	3	32.80	-	2.3079E6	2100.0234	-0.6	Carboxymethyl (KW X@N-term)	94 92 100 99 99 90 97 100 100 100 100 100 100 98 96 90 56 33 57	T(+58.01)PTHQGLSSPVTKSFNEGR	HCD
4	20191211_F1_Ag5_peng0013_SA_her_Ela.raw	-	LHQDWLDGKEYKC(+58.01)KVS	F4:5569	16	89	89	16	402.2018	5	30.55	-	0	2005.9568	7.8	Carboxymethyl	96 93 80 91 97 99 99 99 99 99 72 67 72 91 92 86	LHQDWLDGKEYKC(+58.01)KVS	ETHCD
3	20191211_F1_Ag5_peng0013_SA_her_thermo.raw	F3:12799	EPLSRTVTC(+58.01)VVVDVSHEN(+.98)EPVKFNWY	F3:10537	26	89	89	26	777.3761	4	58.28	-	3.4398E8	3105.4753	0.0	Carboxymethyl; Deamidation (NQ)	67 40 57 63 72 85 92 100 100 100 100 100 100 100 100 97 99 99 93 85 100 99 91 90 100 100	EPLSRTVTC(+58.01)VVVDVSHEN(+.98)EPVKFNWY	HCD
5	20191211_F1_Ag5_peng0013_SA_her_aLP.raw	F5:1885	GFNLKDTYLHWRV	F5:8566	13	89	89	13	412.9703	4	47.72	-	6.3066E6	1647.8521	0.1		93 88 83 91 86 79 79 91 95 97 92 92 98	GFNLKDTYLHWRV	ETHCD
2	20191211_F1_Ag5_peng0013_SA_her_chymo.raw	-	LSRPTEVTC(+58.01)VVVDVSHEDPEVKF	F2:9508	23	89	89	23	881.7692	3	52.60	-	0	2642.2898	-1.6	Carboxymethyl	88 79 83 75 71 95 92 84 85 90 92 96 88 80 90 96 97 90 91 99 99 100 100	LSRPTEVTC(+58.01)VVVDVSHEDPEVKF	ETHCD
6	20191211_F1_Ag5_peng0013_SA_her_Lys_N.raw	F6:2395	KC(+58.01)KVSDKALPAPLEKTLSKA	F6:5890	20	89	89	20	437.8513	5	31.35	-	6.0079E5	2184.2188	0.7	Carboxymethyl	50 92 93 86 95 99 99 98 88 91 87 74 66 94 98 96 97 98 97 93	KC(+58.01)KVSDKALPAPLEKTLSKA	ETHCD
6	20191211_F1_Ag5_peng0013_SA_her_Lys_N.raw	F6:2932	K(+58.01)SC(+58.01)M(+15.99)HEALHNHYTAG	F6:4303	15	89	89	15	458.4449	4	22.42	-	1.8368E6	1829.7461	2.4	Carboxymethyl (KW X@N-term); Carboxymethyl; Oxidation (M)	54 74 76 79 85 99 98 98 99 97 98 98 99 97 92	K(+58.01)SC(+58.01)M(+15.99)HEALHNHYTAG	ETHCD
8	20191211_F1_Ag5_peng0013_SA_her_Lys_C.raw	F8:13697	THH(+15.99)GMMC(+58.01)PAPELLGGPSVFLFPPK	F8:11875	24	89	89	24	879.7622	3	64.78	-	7.47E7	2636.2588	2.3	Oxidation (HW); Carboxymethyl	85 79 59 55 56 77 82 88 89 97 100 100 100 100 99 99 100 100 100 100 95 94 98 100	THH(+15.99)GMMC(+58.01)PAPELLGGPSVFLFPPK	ETHCD
2	20191211_F1_Ag5_peng0013_SA_her_chymo.raw	F2:8107	WEVARLYPTDYGTRY	F2:8355	15	89	89	15	630.6450	3	46.02	-	1.7755E5	1888.9106	1.4		43 68 98 98 82 92 99 99 98 98 94 92 89 94 99	WEVARLYPTDYGTRY	HCD
3	20191211_F1_Ag5_peng0013_SA_her_thermo.raw	-	LLNNFYPREAK	F3:7238	11	89	89	11	455.5812	3	39.76	-	0	1363.7249	-2.2		100 97 92 97 99 85 79 79 85 88 83	LLNNFYPREAK	ETHCD
11	20191211_F1_Ag5_peng0013_SA_her_CB.raw	F11:12183	P(+58.01)SSPMKSLSLSPG	F11:6022	13	89	89	13	673.3408	2	32.97	-	9.6602E4	1344.6594	5.7	Carboxymethyl (KW X@N-term)	92 91 70 75 83 94 90 90 90 98 97 97 96	P(+58.01)SSPMKSLSLSPG	ETHCD
2	20191211_F1_Ag5_peng0013_SA_her_chymo.raw	F2:7645	AC(+58.01)EVTHQGLSSPVTKSFDDWW(+15.99)	F2:6066	21	89	89	21	617.5269	4	33.45	-	1.7087E7	2466.0798	-0.5	Carboxymethyl; Oxidation (HW)	100 100 100 100 99 98 98 93 98 100 100 97 98 99 98 92 60 69 59 49 77	AC(+58.01)EVTHQGLSSPVTKSFDDWW(+15.99)	HCD
2	20191211_F1_Ag5_peng0013_SA_her_chymo.raw	F2:1283	L(+58.01)FPPKPKDTL	F2:6738	10	89	89	10	405.2326	3	36.77	-	7.8541E6	1212.6753	0.6	Carboxymethyl (KW X@N-term)	79 72 86 98 92 86 89 95 97 100	L(+58.01)FPPKPKDTL	ETHCD
4	20191211_F1_Ag5_peng0013_SA_her_Ela.raw	-	TQVGTWSHEDPEVKFNWYVDGVEV	F4:11213	24	89	89	24	941.1052	3	62.43	-	0	2820.3030	-3.3		73 70 78 75 49 52 98 99 99 95 93 98 100 99 98 98 99 98 97 98 96 96 96 92	TQVGTWSHEDPEVKFNWYVDGVEV	ETHCD
4	20191211_F1_Ag5_peng0013_SA_her_Ela.raw	F4:5690	GKRFTLSADTSKNE	F4:4297	14	89	89	14	518.6023	3	23.33	-	2.1414E6	1552.7844	0.4		69 74 89 94 92 93 91 91 96 91 90 93 95 95	GKRFTLSADTSKNE	ETHCD
9	20191211_F1_Ag5_peng0013_SA_her_GluC.raw	-	EVTHQGLSSPVTKSFNRGE	F9:5038	19	89	89	19	691.6837	3	27.80	-	0	2072.0286	0.4		71 68 99 98 97 89 96 100 99 98 99 100 99 96 94 91 66 66 77	EVTHQGLSSPVTKSFNRGE	HCD
10	20191211_F1_Ag5_peng0013_SA_her_Asp_N.raw	-	DLQM(+15.99)TQSPSSLSASVGDRVTRGTEM(+15.99)VQ	F10:7754	27	89	89	27	971.4614	3	43.62	-	0	2911.3650	-0.9	Oxidation (M)	83 98 100 100 100 100 100 100 99 96 96 97 97 96 95 89 93 92 93 93 62 57 62 72 61 90 96	DLQM(+15.99)TQSPSSLSASVGDRVTRGTEM(+15.99)VQ	HCD
4	20191211_F1_Ag5_peng0013_SA_her_Ela.raw	F4:17976	KVQWKVDNALQSGDSQESVTEQDSKDSTYS	F4:6163	30	89	89	30	840.6433	4	33.73	-	1.117E7	3358.5437	0.1		74 74 81 96 97 93 93 89 92 97 95 97 95 97 87 79 92 78 73 80 88 92 98 97 88 90 90 91 95 95	KVQWKVDNALQSGDSQESVTEQDSKDSTYS	ETHCD
2	20191211_F1_Ag5_peng0013_SA_her_chymo.raw	F2:12443	RVVK(+58.01)LTVLHQDW	F2:10227	12	89	89	12	776.4359	2	56.70	-	5.0802E6	1550.8569	0.2	Carboxymethyl (KW X@N-term)	85 65 63 73 98 99 99 99 98 95 100 100	RVVK(+58.01)LTVLHQDW	ETHCD
2	20191211_F1_Ag5_peng0013_SA_her_chymo.raw	F2:3916	LYSKLTVDKSRW	F2:5911	12	89	89	12	499.2803	3	32.56	-	8.1698E5	1494.8193	-0.2		93 92 98 93 92 71 71 82 88 96 99 99	LYSKLTVDKSRW	ETHCD
6	20191211_F1_Ag5_peng0013_SA_her_Lys_N.raw	F6:10393	K(+58.01)GSTYSLSSTLTLS	F6:8781	14	89	89	14	751.8811	2	47.50	-	1.8027E7	1501.7512	-2.4	Carboxymethyl (KW X@N-term)	52 56 67 85 96 99 100 100 100 100 100 100 100 98	K(+58.01)GSTYSLSSTLTLS	ETHCD
6	20191211_F1_Ag5_peng0013_SA_her_Lys_N.raw	F6:2366	KNQTLTC(+58.01)RASAG	F6:4232	12	89	89	12	436.5513	3	22.00	-	1.7209E5	1306.6299	1.7	Carboxymethyl	80 66 76 99 100 99 98 91 86 91 95 92	KNQTLTC(+58.01)RASAG	ETHCD
4	20191211_F1_Ag5_peng0013_SA_her_Ela.raw	F4:7235	GSFNLKN(+.98)TYLRNW(+58.01)	F4:11388	13	89	89	13	557.9442	3	63.51	-	1.5874E5	1670.8052	3.4	Deamidation (NQ); Carboxymethyl (KW X@N-term)	89 89 96 96 99 99 100 99 99 98 67 57 75	GSFNLKN(+.98)TYLRNW(+58.01)	ETHCD
9	20191211_F1_Ag5_peng0013_SA_her_GluC.raw	F9:8150	LYPTNGYKE	F9:4551	9	89	89	9	542.7744	2	25.16	-	6.2621E5	1083.5237	9.8		100 98 99 98 92 90 89 82 60	LYPTNGYKE	ETHCD
10	20191211_F1_Ag5_peng0013_SA_her_Asp_N.raw	F10:5014	DSKDSTEW(+58.01)DSTLTLSKA	F10:7661	17	89	89	17	486.2298	4	43.16	-	2.4289E6	1940.8850	2.7	Carboxymethyl (KW X@N-term)	87 100 100 99 96 95 55 38 68 98 98 99 100 100 99 97 94	DSKDSTEW(+58.01)DSTLTLSKA	ETHCD
3	20191211_F1_Ag5_peng0013_SA_her_thermo.raw	F3:12496	LLNNFYVPWAKVQWKVN(+.98)NA	F3:7980	19	89	89	19	769.0750	3	43.90	-	2.2165E8	2304.2053	-0.9	Deamidation (NQ)	100 100 99 98 100 99 69 46 67 98 99 99 97 99 99 99 98 63 72	LLNNFYVPWAKVQWKVN(+.98)NA	HCD
6	20191211_F1_Ag5_peng0013_SA_her_Lys_N.raw	F6:389	KALPAPLEKTLSKA	F6:5704	14	89	89	14	367.4789	4	30.26	-	9.6715E7	1465.8867	0.0		41 71 88 99 100 100 99 99 97 96 96 96 82 89	KALPAPLEKTLSKA	HCD
10	20191211_F1_Ag5_peng0013_SA_her_Asp_N.raw	F10:17568	D(+58.01)TVKGFYPW(+15.99)LAVEEG	F10:11686	15	89	89	15	892.9313	2	65.57	-	1.4442E6	1783.8303	9.9	Carboxymethyl (KW X@N-term); Oxidation (HW)	61 99 99 94 89 84 79 82 82 98 99 99 99 94 85	D(+58.01)TVKGFYPW(+15.99)LAVEEG	ETHCD
10	20191211_F1_Ag5_peng0013_SA_her_Asp_N.raw	F10:6837	DSVKGRFK(+58.01)P	F10:5938	9	89	89	9	546.2960	2	32.25	-	2.0922E8	1090.5771	0.3	Carboxymethyl (KW X@N-term)	100 100 100 100 97 91 90 60 68	DSVKGRFK(+58.01)P	ETHCD
6	20191211_F1_Ag5_peng0013_SA_her_Lys_N.raw	F6:9512	KVDNALQSGNSQEK(+58.01)SM(+15.99)M(+15.99)NS	F6:4548	19	89	89	19	719.9889	3	23.56	-	3.1114E6	2156.9314	6.2	Carboxymethyl (KW X@N-term); Oxidation (M)	54 97 99 97 97 97 97 98 98 97 96 97 99 95 89 71 73 79 71	KVDNALQSGNSQEK(+58.01)SM(+15.99)M(+15.99)NS	ETHCD
10	20191211_F1_Ag5_peng0013_SA_her_Asp_N.raw	F10:17335	DPPKLESGGGLVQPGGSLRLSC(+58.01)AASGF	F10:11304	27	89	89	27	886.7795	3	63.58	-	1.1612E7	2657.3118	1.8	Carboxymethyl	50 65 66 65 88 100 100 100 100 100 100 99 93 86 84 92 95 98 100 100 100 100 98 88 83 85 84	DPPKLESGGGLVQPGGSLRLSC(+58.01)AASGF	ETHCD
5	20191211_F1_Ag5_peng0013_SA_her_aLP.raw	F5:8577	F(+58.01)FLFPPKPKDTLVPS	F5:9357	15	89	89	15	597.6638	3	48.10	-	1.8759E9	1789.9653	2.4	Carboxymethyl (KW X@N-term)	95 98 100 100 100 99 97 88 88 94 92 92 56 56 89	F(+58.01)FLFPPKPKDTLVPS	HCD
5	20191211_F1_Ag5_peng0013_SA_her_aLP.raw	F5:4454	SSASTKGPSVA	F5:3280	11	89	89	11	496.2574	2	17.15	-	8.2835E5	990.4982	2.1		100 100 93 89 92 90 66 69 90 97 98	SSASTKGPSVA	ETHCD
9	20191211_F1_Ag5_peng0013_SA_her_GluC.raw	F9:11919	A(+58.01)VHQGLSPK(+58.01)TKSSSSVLE	F9:5803	18	89	89	18	657.6727	3	32.14	-	6.4853E6	1969.9956	0.4	Carboxymethyl (KW X@N-term)	55 72 98 99 100 100 99 83 79 99 100 100 100 96 90 92 92 56	A(+58.01)VHQGLSPK(+58.01)TKSSSSVLE	ETHCD
4	20191211_F1_Ag5_peng0013_SA_her_Ela.raw	F4:11279	GGPDVFLFPPKK(+58.01)SPALML	F4:10948	18	89	89	18	658.0255	3	60.59	-	1.3084E7	1971.0540	0.3	Carboxymethyl (KW X@N-term)	96 97 99 100 100 100 100 100 100 97 96 60 57 56 69 86 99 100	GGPDVFLFPPKK(+58.01)SPALML	HCD
6	20191211_F1_Ag5_peng0013_SA_her_Lys_N.raw	-	KGQPREPQVYTLPPSREEM(+15.99)T	F6:6123	20	89	89	20	590.5487	4	32.73	-	0	2358.1636	0.9	Oxidation (M)	62 86 69 80 93 72 69 92 99 100 100 94 90 94 98 100 100 100 98 95	KGQPREPQVYTLPPSREEM(+15.99)T	ETHCD
4	20191211_F1_Ag5_peng0013_SA_her_Ela.raw	-	AH(+15.99)EDPEVKFNWYVDGVEV	F4:14144	18	89	89	18	717.0013	3	79.29	-	0	2147.9800	0.9	Oxidation (HW)	43 51 92 86 88 97 98 99 97 94 95 87 89 99 99 99 99 98	AH(+15.99)EDPEVKFNWYVDGVEV	ETHCD
2	20191211_F1_Ag5_peng0013_SA_her_chymo.raw	-	SASVMHEALHNHY	F2:4601	13	89	89	13	374.6731	4	25.39	-	0	1494.6675	-2.7		82 78 74 77 89 93 96 92 96 96 95 96 98	SASVMHEALHNHY	ETHCD
8	20191211_F1_Ag5_peng0013_SA_her_Lys_C.raw	-	AGDGVLQSGNSQESVTEQDSK	F8:4278	21	89	89	21	712.6626	3	23.49	-	0	2134.9614	2.1		50 45 70 62 79 99 98 98 96 95 99 99 100 99 99 99 99 97 99 97 99	AGDGVLQSGNSQESVTEQDSK	HCD
6	20191211_F1_Ag5_peng0013_SA_her_Lys_N.raw	F6:4681	K(+58.01)(+58.01)DHEALWW(+15.99)YTQ	F6:4311	11	89	89	11	536.9006	3	22.48	-	1.0183E6	1607.6892	-5.7	Carboxymethyl (KW X@N-term); Oxidation (HW)	100 100 100 100 99 83 39 65 99 100 100	K(+58.01)(+58.01)DHEALWW(+15.99)YTQ	ETHCD
8	20191211_F1_Ag5_peng0013_SA_her_Lys_C.raw	F8:5649	NFMSYVDGVMPHNAK	F8:7275	15	89	89	15	570.6025	3	40.76	-	3.3217E7	1708.7700	9.2		85 81 84 92 97 98 98 96 96 83 90 96 92 89 61	NFMSYVDGVMPHNAK	ETHCD
7	20191211_F1_Ag5_peng0013_SA_her_Arg_C.raw	F7:10758	EVTHQGLSSPVTKSFNNAR	F7:4867	19	89	89	19	518.7689	4	26.04	-	5.2166E6	2071.0447	0.8		67 65 91 95 99 100 100 100 95 95 99 100 99 98 98 96 88 70 48	EVTHQGLSSPVTKSFNNAR	ETHCD
8	20191211_F1_Ag5_peng0013_SA_her_Lys_C.raw	-	QVSVFH(+15.99)LNLQSGNSQESVTEQDKSDSTYSLSSTLTLSK	F8:13972	38	89	89	38	1041.0079	4	77.97	-	0	4160.0034	-0.2	Oxidation (HW)	60 61 63 62 61 63 72 79 90 100 100 100 100 100 100 100 99 99 99 100 99 99 61 59 95 94 95 99 99 99 99 99 99 100 100 100 97 97	QVSVFH(+15.99)LNLQSGNSQESVTEQDKSDSTYSLSSTLTLSK	HCD
2	20191211_F1_Ag5_peng0013_SA_her_chymo.raw	F2:6507	TLSKADYH(+15.99)LH(+15.99)HKVY	F2:3734	14	89	89	14	581.9641	3	20.15	-	5.3436E6	1742.8740	-2.1	Oxidation (HW)	97 98 99 100 99 96 91 78 50 49 96 100 100 100	TLSKADYH(+15.99)LH(+15.99)HKVY	ETHCD
8	20191211_F1_Ag5_peng0013_SA_her_Lys_C.raw	F8:16623	QVSVNLWNLQSGNSQEWTEQDSKDSTYSLSSTLTLSK	F8:12171	37	89	89	37	1041.0061	4	68.23	-	4.0142E7	4159.9824	3.1		68 63 49 43 48 63 70 80 92 99 100 100 99 99 99 100 99 99 99 93 92 93 94 96 94 94 99 99 99 99 99 99 99 99 99 96 97	QVSVNLWNLQSGNSQEWTEQDSKDSTYSLSSTLTLSK	HCD
2	20191211_F1_Ag5_peng0013_SA_her_chymo.raw	F2:11708	RVVSVLTVLHQN(+.98)WLN(+.98)GKEY	F2:10410	19	89	89	19	753.0704	3	57.86	-	9.7311E7	2256.1902	-0.4	Deamidation (NQ)	98 76 72 62 71 79 80 91 100 98 94 91 93 98 99 99 98 100 100	RVVSVLTVLHQN(+.98)WLN(+.98)GKEY	HCD
4	20191211_F1_Ag5_peng0013_SA_her_Ela.raw	F4:3027	TVLHQDWLDGKEYKC(+58.01)KVS	F4:6250	18	89	89	18	442.2228	5	34.19	-	1.4468E7	2206.0728	2.2	Carboxymethyl	66 69 89 86 92 91 83 95 94 90 93 98 99 97 92 94 92 89	TVLHQDWLDGKEYKC(+58.01)KVS	ETHCD
4	20191211_F1_Ag5_peng0013_SA_her_Ela.raw	F4:22302	VFLFPPSDEQLKSGTASVV	F4:9812	19	89	89	19	1011.0378	2	54.22	-	4.2177E9	2020.0518	4.6		61 78 99 100 100 99 98 98 98 93 99 99 85 57 62 79 98 96 99	VFLFPPSDEQLKSGTASVV	HCD
8	20191211_F1_Ag5_peng0013_SA_her_Lys_C.raw	F8:9041	THDAPPC(+58.01)WPELLGGPSVFLFPPKPK	F8:10206	25	89	89	25	697.8662	4	57.82	-	1.1454E7	2787.4092	9.5	Carboxymethyl	63 44 77 74 84 86 89 88 95 98 98 99 96 96 95 95 95 97 98 98 96 95 95 92 95	THDAPPC(+58.01)WPELLGGPSVFLFPPKPK	HCD
3	20191211_F1_Ag5_peng0013_SA_her_thermo.raw	F3:20283	LGC(+58.01)LVKDYFPEPVTVSWN	F3:11558	18	89	89	18	1063.0178	2	64.15	-	3.1593E6	2124.0237	-1.2	Carboxymethyl	69 44 61 82 99 92 96 100 100 99 99 83 89 99 100 100 100 100	LGC(+58.01)LVKDYFPEPVTVSWN	HCD
10	20191211_F1_Ag5_peng0013_SA_her_Asp_N.raw	F10:16851	DLQLVESGGGLVQPGGSLRMRAGTGF	F10:9775	26	89	89	26	868.1210	3	54.58	-	1.1513E6	2601.3333	3.1		68 98 95 96 96 98 96 93 96 95 85 82 85 83 83 93 99 100 97 79 86 95 78 71 91 88	DLQLVESGGGLVQPGGSLRMRAGTGF	ETHCD
9	20191211_F1_Ag5_peng0013_SA_her_GluC.raw	-	KSDSTYSLSSTLTLSKADYE	F9:7783	20	89	89	20	732.6892	3	43.85	-	0	2195.0481	-1.0		46 49 77 75 82 90 89 94 100 96 97 100 100 100 100 99 99 100 100 97	KSDSTYSLSSTLTLSKADYE	HCD
8	20191211_F1_Ag5_peng0013_SA_her_Lys_C.raw	-	SGTASVVC(+58.01)LLNW(+58.01)YKH(+15.99)TAK	F8:10845	18	89	89	18	704.0151	3	60.05	-	0	2109.0200	1.7	Carboxymethyl; Carboxymethyl (KW X@N-term); Oxidation (HW)	92 97 99 100 100 100 100 99 99 99 97 89 90 87 45 45 81 90	SGTASVVC(+58.01)LLNW(+58.01)YKH(+15.99)TAK	HCD
3	20191211_F1_Ag5_peng0013_SA_her_thermo.raw	F3:10917	TPATLMKEPN(+.98)FATYYC(+58.01)QQHYTTPPTFGQGTKVELKRT	F3:9696	37	89	89	37	718.6885	6	53.30	-	2.4689E7	4306.0718	3.6	Deamidation (NQ); Carboxymethyl	78 75 88 90 90 68 76 81 71 98 99 100 100 100 99 75 67 75 93 97 99 100 100 99 99 99 95 94 92 93 92 92 96 94 93 66 85	TPATLMKEPN(+.98)FATYYC(+58.01)QQHYTTPPTFGQGTKVELKRT	HCD
8	20191211_F1_Ag5_peng0013_SA_her_Lys_C.raw	F8:17558	VN(+.98)NALSESGNSQESVTEQDSK	F8:4298	21	89	89	21	1112.4954	2	23.34	-	2.8547E6	2222.9773	-0.5	Deamidation (NQ)	62 60 69 85 93 85 88 97 93 93 91 90 98 94 95 97 98 95 98 97 99	VN(+.98)NALSESGNSQESVTEQDSK	HCD
8	20191211_F1_Ag5_peng0013_SA_her_Lys_C.raw	F8:8973	THTC(+58.01)PPSPAPELLGGPSVFLFPPKPK	F8:10434	26	89	89	26	693.8656	4	57.56	-	1.4044E8	2771.4355	-0.8	Carboxymethyl	89 86 91 76 85 92 92 96 91 93 99 99 99 97 90 89 95 97 99 99 79 80 85 86 75 63	THTC(+58.01)PPSPAPELLGGPSVFLFPPKPK	ETHCD
8	20191211_F1_Ag5_peng0013_SA_her_Lys_C.raw	F8:7658	AKGQPREPQVYTLPPSREEMTK	F8:5036	22	89	89	22	636.3330	4	27.76	-	4.554E8	2541.3008	0.8		93 93 96 67 76 95 74 71 90 99 92 89 90 83 86 89 98 99 96 93 99 100	AKGQPREPQVYTLPPSREEMTK	ETHCD
4	20191211_F1_Ag5_peng0013_SA_her_Ela.raw	F4:3713	VAWYQQKPGKAPKLLL	F4:8391	16	89	89	16	460.7769	4	45.90	-	1.2153E8	1839.0769	0.9		77 84 95 98 94 91 75 79 89 95 76 82 96 99 100 99	VAWYQQKPGKAPKLLL	ETHCD
10	20191211_F1_Ag5_peng0013_SA_her_Asp_N.raw	F10:20239	DKSRWQQGNVFSC(+58.01)SVHMEALHNHYTQKSLSLSPG	F10:8366	34	89	89	34	983.2155	4	47.00	-	4.0452E7	3928.8372	-1.1	Carboxymethyl	76 99 99 99 96 93 88 90 90 96 92 90 89 82 56 48 56 95 90 93 97 95 95 95 94 98 99 95 95 94 96 87 90 93	DKSRWQQGNVFSC(+58.01)SVHMEALHNHYTQKSLSLSPG	ETHCD
2	20191211_F1_Ag5_peng0013_SA_her_chymo.raw	-	NLKDTYLHW	F2:8026	9	89	89	9	595.3032	2	44.15	-	0	1188.5928	-0.7		84 89 95 96 67 78 96 100 100	NLKDTYLHW	HCD
2	20191211_F1_Ag5_peng0013_SA_her_chymo.raw	-	KAPKLLLY	F2:6955	8	89	89	8	473.3101	2	38.37	-	0	944.6058	-0.2		98 96 92 57 74 98 100 100	KAPKLLLY	HCD
8	20191211_F1_Ag5_peng0013_SA_her_Lys_C.raw	F8:6078	GQPREPQVYTLPPSREEMTK	F8:5519	20	89	89	20	586.5505	4	30.45	-	3.7774E9	2342.1687	1.9		81 81 94 95 82 78 91 98 99 91 79 80 86 91 96 96 87 85 99 99	GQPREPQVYTLPPSREEMTK	ETHCD
9	20191211_F1_Ag5_peng0013_SA_her_GluC.raw	F9:13696	SLHTLFGDKSWE	F9:7919	12	89	89	12	710.3501	2	44.61	-	7.0385E5	1418.6831	1.8		95 97 100 100 100 100 99 99 93 60 52 76	SLHTLFGDKSWE	HCD
8	20191211_F1_Ag5_peng0013_SA_her_Lys_C.raw	F8:4258	AKGQPRPEQVYTLPPSREEMTK	F8:5187	22	89	89	22	509.2676	5	27.70	-	1.9229E8	2541.3008	0.3		88 90 95 68 77 94 89 89 94 99 92 91 88 82 79 73 94 96 95 94 99 100	AKGQPRPEQVYTLPPSREEMTK	ETHCD
5	20191211_F1_Ag5_peng0013_SA_her_aLP.raw	F5:5996	VLHQDM(+15.99)ALDGKEYKC(+58.01)KVS	F5:5204	18	89	89	18	535.2613	4	28.37	-	1.4936E7	2137.0183	-1.1	Oxidation (M); Carboxymethyl	85 90 91 92 94 52 60 98 99 99 98 99 97 88 86 92 95 95	VLHQDM(+15.99)ALDGKEYKC(+58.01)KVS	ETHCD
8	20191211_F1_Ag5_peng0013_SA_her_Lys_C.raw	-	FNM(+15.99)AYVDGVEVHNAK	F8:7195	15	89	89	15	570.6022	3	40.13	-	0	1708.7878	-1.7	Oxidation (M)	94 88 49 56 98 99 99 91 93 99 98 96 95 94 91	FNM(+15.99)AYVDGVEVHNAK	HCD
6	20191211_F1_Ag5_peng0013_SA_her_Lys_N.raw	F6:10480	KVDNALQSGNSQESVTEQNKS	F6:4078	21	89	89	21	755.0321	3	21.16	-	8.6948E4	2262.0723	1.0		96 87 92 96 96 95 96 100 100 99 92 94 100 89 86 99 100 96 68 48 50	KVDNALQSGNSQESVTEQNKS	ETHCD
8	20191211_F1_Ag5_peng0013_SA_her_Lys_C.raw	F8:8143	DLEWVARLYPTN(+.98)GDPTWVNGSVK	F8:9730	23	89	89	23	655.3271	4	54.09	-	5.9152E6	2617.2812	-0.7	Deamidation (NQ)	70 81 100 100 100 99 99 100 100 99 99 99 89 69 48 89 92 92 63 70 98 100 100	DLEWVARLYPTN(+.98)GDPTWVNGSVK	HCD
4	20191211_F1_Ag5_peng0013_SA_her_Ela.raw	F4:7676	SGFVGAKN(+.98)TEM(+15.99)C(+58.01)SGGW	F4:11024	16	89	89	16	569.2336	3	61.35	-	2.3704E6	1704.6760	1.8	Deamidation (NQ); Oxidation (M); Carboxymethyl	99 99 99 99 98 99 98 98 99 74 41 49 94 94 92 97	SGFVGAKN(+.98)TEM(+15.99)C(+58.01)SGGW	HCD
2	20191211_F1_Ag5_peng0013_SA_her_chymo.raw	F2:5315	S(+58.01)LDKSRWQQGNVF	F2:7141	13	89	89	13	541.6020	3	39.34	-	1.8554E7	1621.7849	-0.5	Carboxymethyl (KW X@N-term)	52 61 68 94 99 100 98 95 97 99 99 100 100	S(+58.01)LDKSRWQQGNVF	ETHCD
8	20191211_F1_Ag5_peng0013_SA_her_Lys_C.raw	F8:5650	FNM(+15.99)AYVN(+.98)GVEVHNAK	F8:6308	15	89	89	15	570.6026	3	35.11	-	6.9136E6	1708.7878	-1.1	Oxidation (M); Deamidation (NQ)	97 86 44 56 99 100 100 99 99 100 96 90 95 94 88	FNM(+15.99)AYVN(+.98)GVEVHNAK	HCD
5	20191211_F1_Ag5_peng0013_SA_her_aLP.raw	F5:12286	VLHQDWLQPGEYKC(+58.01)KVS	F5:5792	17	89	89	17	696.6793	3	31.90	-	6.4917E7	2087.0144	0.8	Carboxymethyl	99 100 100 98 99 99 99 59 33 51 99 98 97 95 98 98 99	VLHQDWLQPGEYKC(+58.01)KVS	HCD
6	20191211_F1_Ag5_peng0013_SA_her_Lys_N.raw	F6:5364	KFNW(+15.99)YVDGVEVHNA	F6:6755	14	89	89	14	565.2706	3	36.27	-	6.8584E6	1692.7896	0.3	Oxidation (HW)	49 82 77 83 100 100 100 100 100 100 99 97 76 88	KFNW(+15.99)YVDGVEVHNA	HCD
5	20191211_F1_Ag5_peng0013_SA_her_aLP.raw	F5:2037	HEALHDHYTAGKSLS	F5:3608	15	89	89	15	417.2055	4	19.84	-	5.1426E7	1664.7905	1.4		89 94 97 95 95 97 92 89 79 72 80 90 90 93 88	HEALHDHYTAGKSLS	ETHCD
9	20191211_F1_Ag5_peng0013_SA_her_GluC.raw	F9:8659	FNWYVDGVEVHALE	F9:7924	14	89	89	14	559.9393	3	44.65	-	7.2542E5	1676.7834	7.6		96 98 100 100 100 99 90 91 97 95 90 65 59 71	FNWYVDGVEVHALE	HCD
6	20191211_F1_Ag5_peng0013_SA_her_Lys_N.raw	F6:1454	KVYAC(+58.01)EVQYG	F6:4428	10	89	89	10	406.5259	3	23.09	-	2.6499E5	1216.5435	10.2	Carboxymethyl	69 99 99 98 100 100 92 65 82 90	KVYAC(+58.01)EVQYG	ETHCD
5	20191211_F1_Ag5_peng0013_SA_her_aLP.raw	F5:6506	M(+58.01)TLNNFYPREAKV	F5:8998	13	89	89	13	547.6088	3	50.04	-	1.8001E7	1639.8027	1.1	Carboxymethyl (KW X@N-term)	60 63 90 94 99 99 93 91 89 90 97 98 99	M(+58.01)TLNNFYPREAKV	ETHCD
5	20191211_F1_Ag5_peng0013_SA_her_aLP.raw	F5:7539	VEC(+58.01)AYVKHKEYGAPA	F5:3953	15	89	89	15	574.9441	3	21.65	-	5.75E8	1721.8083	1.2	Carboxymethyl	99 100 100 99 98 96 96 93 96 97 95 91 66 46 68	VEC(+58.01)AYVKHKEYGAPA	HCD
6	20191211_F1_Ag5_peng0013_SA_her_Lys_N.raw	F6:14668	KADYEKHKVYAC(+58.01)EVTHQGLSSPVT	F6:5464	24	89	89	24	916.7803	3	28.96	-	2.1368E6	2747.3223	-1.2	Carboxymethyl	98 95 89 76 82 73 60 84 89 98 97 95 97 97 97 62 68 96 99 99 100 99 99 99	KADYEKHKVYAC(+58.01)EVTHQGLSSPVT	HCD
4	20191211_F1_Ag5_peng0013_SA_her_Ela.raw	-	GFNLKDTYLHWVRQAPGKGL	F4:8895	20	89	89	20	575.8139	4	48.93	-	0	2299.2224	1.8		97 87 73 79 82 92 99 99 99 98 95 98 98 94 67 74 90 93 88 86	GFNLKDTYLHWVRQAPGKGL	ETHCD
6	20191211_F1_Ag5_peng0013_SA_her_Lys_N.raw	F6:16348	K(+58.01)THTC(+58.01)PPC(+58.01)PAPELLGGPSVFLFPPPK	F6:11778	26	89	89	26	968.8151	3	63.48	-	9.8863E7	2903.4236	-0.1	Carboxymethyl (KW X@N-term); Carboxymethyl	49 90 89 82 70 81 82 84 97 98 98 94 96 100 100 99 99 100 100 100 100 95 93 90 75 63	K(+58.01)THTC(+58.01)PPC(+58.01)PAPELLGGPSVFLFPPPK	ETHCD
2	20191211_F1_Ag5_peng0013_SA_her_chymo.raw	F2:2825	LAPAPLEKTLSKAKGAGK(+58.01)GNHL	F2:5561	22	89	89	22	452.6635	5	30.61	-	2.9372E6	2258.2744	2.9	Carboxymethyl (KW X@N-term)	89 91 100 100 99 99 99 99 99 99 98 98 99 99 95 90 86 56 54 91 46 79	LAPAPLEKTLSKAKGAGK(+58.01)GNHL	HCD
3	20191211_F1_Ag5_peng0013_SA_her_thermo.raw	F3:9820	LSRTPEVTC(+58.01)VVVDVSHEN(+.98)	F3:7818	18	89	89	18	681.6630	3	42.86	-	3.0902E7	2041.9626	2.2	Carboxymethyl; Deamidation (NQ)	98 81 86 73 48 66 77 100 100 100 100 100 100 99 99 92 100 92	LSRTPEVTC(+58.01)VVVDVSHEN(+.98)	HCD
5	20191211_F1_Ag5_peng0013_SA_her_aLP.raw	F5:16021	K(+58.01)VGGGDGFYAMDYDAGQGTLVTV	F5:12346	23	89	89	23	793.7000	3	69.49	-	8.5895E6	2378.0735	1.9	Carboxymethyl (KW X@N-term)	49 49 68 98 97 96 97 99 99 99 99 98 92 63 61 99 97 98 99 100 100 100 99	K(+58.01)VGGGDGFYAMDYDAGQGTLVTV	ETHCD
5	20191211_F1_Ag5_peng0013_SA_her_aLP.raw	F5:9923	DVN(+.98)HEDPEVKFNWYVDGVEHV	F5:9118	21	89	89	21	632.7897	4	50.96	-	8.163E6	2527.1292	0.2	Deamidation (NQ)	62 61 93 94 94 74 49 63 99 100 99 99 99 100 99 99 99 99 99 97 99	DVN(+.98)HEDPEVKFNWYVDGVEHV	ETHCD
10	20191211_F1_Ag5_peng0013_SA_her_Asp_N.raw	F10:14280	DSDGSFFLYSKLTV	F10:12232	14	89	89	14	789.8882	2	64.47	-	1.9251E7	1577.7612	0.4		87 70 75 61 86 100 100 100 100 99 90 93 95 96	DSDGSFFLYSKLTV	HCD
10	20191211_F1_Ag5_peng0013_SA_her_Asp_N.raw	F10:20831	DVAHLLGGPSVFLFPPKPK	F10:12224	19	89	89	19	1010.0685	2	68.48	-	6.7303E6	2018.1353	-6.4		61 54 61 65 100 100 100 99 94 91 95 97 99 99 98 97 95 95 99	DVAHLLGGPSVFLFPPKPK	HCD
2	20191211_F1_Ag5_peng0013_SA_her_chymo.raw	F2:3738	SSPVTKSFDDW(+15.99)W	F2:4392	12	89	89	12	490.8896	3	24.23	-	2.3858E6	1469.6462	0.5	Oxidation (HW)	98 96 98 99 100 100 99 99 99 61 49 74	SSPVTKSFDDW(+15.99)W	ETHCD
4	20191211_F1_Ag5_peng0013_SA_her_Ela.raw	F4:20583	KNTSHEN(+.98)PEVLEFWYVDGVEVHNA	F4:8051	24	89	89	24	938.7748	3	44.06	-	1.0822E6	2813.2932	3.3	Deamidation (NQ)	52 57 92 97 97 98 89 90 98 97 68 51 74 99 95 95 100 100 99 99 99 99 99 98	KNTSHEN(+.98)PEVLEFWYVDGVEVHNA	ETHCD
5	20191211_F1_Ag5_peng0013_SA_her_aLP.raw	F5:13492	H(+58.01)ELNNFYPREA	F5:13658	11	89	89	11	724.3364	2	76.55	-	1.0432E6	1446.6528	3.8	Carboxymethyl (KW X@N-term)	63 80 98 93 96 99 91 83 82 98 99	H(+58.01)ELNNFYPREA	ETHCD
7	20191211_F1_Ag5_peng0013_SA_her_Arg_C.raw	F7:16673	VQALLNALQESGR	F7:7735	13	89	89	13	699.8883	2	41.74	-	9.3118E4	1397.7627	-0.5		97 98 100 100 100 99 95 91 83 84 79 79 56	VQALLNALQESGR	ETHCD
4	20191211_F1_Ag5_peng0013_SA_her_Ela.raw	F4:1975	RQAPGKGL	F4:3488	8	89	89	8	413.7493	2	18.78	-	1.7156E7	825.4821	2.3		80 63 79 95 99 100 100 100	RQAPGKGL	ETHCD
4	20191211_F1_Ag5_peng0013_SA_her_Ela.raw	F4:6481	SGFNLKDTYLHYGP	F4:9839	14	89	89	14	537.9321	3	54.27	-	2.3705E6	1610.7729	1.0		100 100 100 98 99 98 98 99 100 100 99 62 39 60	SGFNLKDTYLHYGP	HCD
5	20191211_F1_Ag5_peng0013_SA_her_aLP.raw	F5:14198	KGFYW(+15.99)YLQM(+15.99)NSLRAEDAT	F5:4993	18	89	89	18	742.3562	3	27.53	-	1.4067E7	2224.0259	9.4	Oxidation (HW); Oxidation (M)	61 61 76 81 82 97 98 96 98 94 94 95 95 94 96 98 92 97	KGFYW(+15.99)YLQM(+15.99)NSLRAEDAT	HCD
8	20191211_F1_Ag5_peng0013_SA_her_Lys_C.raw	-	PELFW(+58.01)H(+15.99)DPC(+58.01)PAPELLGGPSVFLFPPKPK	F8:10268	28	89	89	28	650.3278	5	56.95	-	0	3246.6099	-2.3	Carboxymethyl (KW X@N-term); Oxidation (HW); Carboxymethyl	60 73 73 62 59 60 77 81 98 95 97 100 100 100 100 100 99 98 98 98 99 99 99 99 96 95 92 95	PELFW(+58.01)H(+15.99)DPC(+58.01)PAPELLGGPSVFLFPPKPK	HCD
4	20191211_F1_Ag5_peng0013_SA_her_Ela.raw	F4:11279	GGPDVFLFPPKK(+58.01)SLPAML	F4:10893	18	89	89	18	658.0255	3	60.59	-	1.3084E7	1971.0540	0.3	Carboxymethyl (KW X@N-term)	97 97 100 100 100 100 100 100 100 98 96 59 50 86 50 79 99 100	GGPDVFLFPPKK(+58.01)SLPAML	HCD
5	20191211_F1_Ag5_peng0013_SA_her_aLP.raw	F5:15074	Y(+58.01)YC(+58.01)QQHYTTPPTFGQGTKVELKRTV	F5:6678	25	89	89	25	766.1245	4	36.86	-	3.6406E7	3060.4651	1.3	Carboxymethyl (KW X@N-term); Carboxymethyl	98 96 97 93 88 60 55 65 85 85 79 75 97 99 94 95 96 99 98 98 98 97 96 96 92	Y(+58.01)YC(+58.01)QQHYTTPPTFGQGTKVELKRTV	ETHCD
2	20191211_F1_Ag5_peng0013_SA_her_chymo.raw	F2:633	MPFYPRTNL	F2:4074	9	89	89	9	380.1927	3	22.31	-	4.1109E5	1137.5640	-6.7		90 95 99 88 86 92 74 86 93	MPFYPRTNL	ETHCD
8	20191211_F1_Ag5_peng0013_SA_her_Lys_C.raw	F8:6078	GQPREPQVYTLPPSREEMTK	F8:6028	20	89	89	20	586.5505	4	30.45	-	3.7774E9	2342.1687	1.9		82 75 92 95 82 78 88 97 99 90 80 79 82 86 96 97 95 94 99 100	GQPREPQVYTLPPSREEMTK	ETHCD
4	20191211_F1_Ag5_peng0013_SA_her_Ela.raw	F4:3096	TWYQQKPGKPAKLLL	F4:7716	15	89	89	15	443.5127	4	42.19	-	2.7223E6	1770.0193	1.3		87 86 98 92 90 78 85 96 96 76 62 94 99 100 100	TWYQQKPGKPAKLLL	ETHCD
4	20191211_F1_Ag5_peng0013_SA_her_Ela.raw	F4:3119	WYQQKPGKAPK	F4:3539	11	89	89	11	444.2477	3	19.30	-	2.5522E7	1329.7192	1.6		98 97 93 92 96 92 56 68 96 96 98	WYQQKPGKAPK	HCD
3	20191211_F1_Ag5_peng0013_SA_her_thermo.raw	F3:7645	LDGKEYKC(+58.01)KK(+58.01)NKALPALPEKT	F3:5000	21	89	89	21	623.3361	4	27.44	-	1.421E7	2489.3198	-1.9	Carboxymethyl; Carboxymethyl (KW X@N-term)	63 72 92 95 99 99 94 94 95 88 96 97 97 90 86 77 70 81 98 96 93	LDGKEYKC(+58.01)KK(+58.01)NKALPALPEKT	ETHCD
3	20191211_F1_Ag5_peng0013_SA_her_thermo.raw	-	LFPPKPKDTVP	F3:5643	11	89	89	11	413.5768	3	31.00	-	0	1237.7070	1.1		98 99 100 100 99 94 93 96 91 51 61	LFPPKPKDTVP	HCD
8	20191211_F1_Ag5_peng0013_SA_her_Lys_C.raw	F8:13697	THH(+15.99)GMMC(+58.01)PAPELLGGPSVFLFPPK	F8:11805	24	89	89	24	879.7622	3	64.78	-	7.47E7	2636.2588	2.3	Oxidation (HW); Carboxymethyl	83 75 50 45 51 85 87 93 96 99 100 100 100 100 99 99 100 100 100 100 93 93 98 100	THH(+15.99)GMMC(+58.01)PAPELLGGPSVFLFPPK	ETHCD
5	20191211_F1_Ag5_peng0013_SA_her_aLP.raw	F5:17447	V(+58.01)GHSEN(+.98)PEVKFNWYVDGVEHV	F5:9017	21	89	89	21	834.0538	3	50.23	-	1.8078E9	2499.1340	2.2	Carboxymethyl (KW X@N-term); Deamidation (NQ)	51 56 68 81 95 70 79 98 99 99 100 99 95 97 99 100 100 98 97 94 99	V(+58.01)GHSEN(+.98)PEVKFNWYVDGVEHV	ETHCD
8	20191211_F1_Ag5_peng0013_SA_her_Lys_C.raw	F8:18038	NAPREPQVYTLPPSREEM(+15.99)TK	F8:4864	20	89	89	20	1180.0884	2	27.03	-	4.3481E8	2358.1636	-0.6	Oxidation (M)	66 62 85 94 96 82 85 97 95 76 69 86 96 98 99 100 100 100 100 100	NAPREPQVYTLPPSREEM(+15.99)TK	ETHCD
10	20191211_F1_Ag5_peng0013_SA_her_Asp_N.raw	F10:5856	DDHYTQKSLRMPG	F10:5547	13	89	89	13	516.5828	3	30.88	-	2.7393E5	1546.7197	4.5		88 95 99 100 99 92 97 93 92 80 56 83 86	DDHYTQKSLRMPG	ETHCD
2	20191211_F1_Ag5_peng0013_SA_her_chymo.raw	F2:7040	EKHKVYAC(+58.01)EVTHQGLSSPKSL	F2:4498	21	89	89	21	600.5555	4	24.85	-	2.5803E7	2398.1951	-0.8	Carboxymethyl	92 91 96 99 100 100 100 99 99 98 99 98 98 98 99 98 94 56 46 45 69	EKHKVYAC(+58.01)EVTHQGLSSPKSL	HCD
3	20191211_F1_Ag5_peng0013_SA_her_thermo.raw	-	FPPKPKDT	F3:4490	8	89	89	8	465.2582	2	24.59	-	0	928.5018	0.1		96 96 97 97 90 90 70 79	FPPKPKDT	HCD
11	20191211_F1_Ag5_peng0013_SA_her_CB.raw	F11:6819	DHYTQKSLSLSPG	F11:5348	13	89	89	13	478.2409	3	29.14	-	7.5393E4	1431.6995	1.1		94 92 99 99 99 99 95 95 94 97 71 62 66	DHYTQKSLSLSPG	ETHCD
8	20191211_F1_Ag5_peng0013_SA_her_Lys_C.raw	F8:9628	SGEASVVC(+58.01)LLNNFYPREAK	F8:11533	19	89	89	19	719.0204	3	63.85	-	2.7988E7	2154.0415	-1.0	Carboxymethyl	91 97 100 100 100 100 100 100 100 100 99 98 77 77 77 29 56 98 100	SGEASVVC(+58.01)LLNNFYPREAK	HCD
8	20191211_F1_Ag5_peng0013_SA_her_Lys_C.raw	F8:6530	GSTASVVC(+58.01)LLNNFVMK(+58.01)	F8:11951	16	89	89	16	600.2981	3	66.44	-	9.972E5	1797.8640	4.7	Carboxymethyl; Carboxymethyl (KW X@N-term)	60 66 88 92 79 81 90 98 100 99 98 99 99 90 93 98	GSTASVVC(+58.01)LLNNFVMK(+58.01)	ETHCD
9	20191211_F1_Ag5_peng0013_SA_her_GluC.raw	F9:11681	GPNH(+15.99)YTTPPTFGQGTKVE	F9:6319	18	89	89	18	649.6455	3	35.08	-	3.8387E6	1945.9170	-1.2	Oxidation (HW)	49 52 63 73 90 96 99 100 100 100 100 100 99 95 96 99 99 97	GPNH(+15.99)YTTPPTFGQGTKVE	HCD
4	20191211_F1_Ag5_peng0013_SA_her_Ela.raw	F4:16422	SSLQPEDFATYYC(+58.01)QQHYTTPPTFGQGTKVLVKWT	F4:8596	34	89	89	34	796.7830	5	47.21	-	1.1255E8	3978.8774	0.2	Carboxymethyl	88 85 89 79 93 98 99 100 100 100 100 100 83 74 77 94 97 99 100 100 99 98 97 93 93 91 94 95 95 69 57 59 60 81	SSLQPEDFATYYC(+58.01)QQHYTTPPTFGQGTKVLVKWT	HCD
4	20191211_F1_Ag5_peng0013_SA_her_Ela.raw	F4:12456	VDC(+58.01)LLTYLC(+58.01)NV	F4:8381	11	89	89	11	686.3091	2	45.58	-	8.6094E6	1370.6099	-4.6	Carboxymethyl	61 72 84 90 88 97 95 98 98 99 99	VDC(+58.01)LLTYLC(+58.01)NV	ETHCD
3	20191211_F1_Ag5_peng0013_SA_her_thermo.raw	F3:8275	LVHQDWLNGKEYKSKK(+58.01)NKALPAPLEKT	F3:6153	27	89	89	27	639.5533	5	33.90	-	8.3585E6	3192.7295	0.3	Carboxymethyl (KW X@N-term)	82 82 88 94 98 86 92 98 99 99 99 99 98 89 52 54 90 96 97 90 88 83 79 92 98 95 92	LVHQDWLNGKEYKSKK(+58.01)NKALPAPLEKT	ETHCD
4	20191211_F1_Ag5_peng0013_SA_her_Ela.raw	F4:6483	FGSNLKDTYLHMK(+58.01)	F4:8800	13	89	89	13	537.9324	3	48.46	-	1.4529E8	1610.7764	-0.7	Carboxymethyl (KW X@N-term)	81 72 75 93 97 92 94 91 98 99 93 88 86	FGSNLKDTYLHMK(+58.01)	ETHCD
4	20191211_F1_Ag5_peng0013_SA_her_Ela.raw	-	LHQDWLDGKEYKC(+58.01)	F4:6072	13	89	89	13	423.9484	4	33.27	-	0	1691.7612	1.9	Carboxymethyl	94 85 76 91 82 94 88 83 94 96 94 92 90	LHQDWLDGKEYKC(+58.01)	ETHCD
7	20191211_F1_Ag5_peng0013_SA_her_Arg_C.raw	F7:15020	WTWN(+.98)N(+.98)SNLSR	F7:7405	10	89	89	10	640.2852	2	40.01	-	1.2E6	1278.5630	-5.7	Deamidation (NQ)	75 74 99 100 99 96 94 98 90 68	WTWN(+.98)N(+.98)SNLSR	HCD
8	20191211_F1_Ag5_peng0013_SA_her_Lys_C.raw	-	PELLGGPSVFLFPPKPK	F8:10439	17	89	89	17	608.3560	3	57.89	-	0	1822.0393	3.7		94 93 100 100 100 95 94 99 100 100 100 79 75 90 83 68 50	PELLGGPSVFLFPPKPK	ETHCD
8	20191211_F1_Ag5_peng0013_SA_her_Lys_C.raw	F8:13097	AKANPREPQVYTLPPSREEM(+15.99)TK	F8:4426	22	89	89	22	853.4392	3	24.52	-	2.5342E8	2557.2957	0.1	Oxidation (M)	98 89 63 63 90 96 72 51 59 99 99 99 97 94 98 99 100 100 100 99 100 100	AKANPREPQVYTLPPSREEM(+15.99)TK	ETHCD
6	20191211_F1_Ag5_peng0013_SA_her_Lys_N.raw	-	KSFNRGEC(+58.01)	F6:3871	8	89	89	8	499.7220	2	19.97	-	0	997.4287	0.8	Carboxymethyl	68 100 99 91 81 89 95 91	KSFNRGEC(+58.01)	ETHCD
2	20191211_F1_Ag5_peng0013_SA_her_chymo.raw	F2:2962	NAKTKPREEQYDSTY	F2:3493	15	89	89	15	458.2224	4	18.99	-	1.1941E6	1828.8591	0.8		77 78 88 96 75 79 98 99 97 91 96 99 99 99 68	NAKTKPREEQYDSTY	ETHCD
4	20191211_F1_Ag5_peng0013_SA_her_Ela.raw	F4:516	WYAGAGKPGKA	F4:3779	11	89	89	11	369.1973	3	20.53	-	1.8661E6	1104.5715	-1.3		98 95 92 89 90 90 97 96 94 63 78	WYAGAGKPGKA	HCD
2	20191211_F1_Ag5_peng0013_SA_her_chymo.raw	F2:4552	FPPKPKDTL	F2:6154	9	89	89	9	521.8002	2	30.76	-	2.7042E8	1041.5858	0.0		99 98 99 98 94 65 77 82 92	FPPKPKDTL	HCD
6	20191211_F1_Ag5_peng0013_SA_her_Lys_N.raw	F6:14448	KH(+15.99)SAVATDVFWTEQSNGSQLAHTVT	F6:14189	25	89	89	25	910.7672	3	78.96	-	4.6362E6	2729.3044	-9.0	Oxidation (HW)	59 72 81 98 98 97 96 98 97 95 81 82 96 94 94 93 92 94 95 97 96 90 93 62 80	KH(+15.99)SAVATDVFWTEQSNGSQLAHTVT	HCD
8	20191211_F1_Ag5_peng0013_SA_her_Lys_C.raw	F8:6078	GQPREPQVYTLPPSREEMTK	F8:6098	20	89	89	20	586.5505	4	30.45	-	3.7774E9	2342.1687	1.9		85 82 95 95 83 79 86 95 98 91 80 76 79 84 96 97 93 91 99 99	GQPREPQVYTLPPSREEMTK	ETHCD
8	20191211_F1_Ag5_peng0013_SA_her_Lys_C.raw	F8:3038	YLHWVRQAPGK	F8:6160	11	89	89	11	452.2511	3	33.89	-	2.3461E8	1353.7305	0.8		97 99 99 99 95 56 57 95 97 96 92	YLHWVRQAPGK	HCD
2	20191211_F1_Ag5_peng0013_SA_her_chymo.raw	-	KTTPPVLDSDGSFFLY	F2:10705	16	89	89	16	596.3015	3	59.59	-	0	1785.8826	0.1		49 66 62 80 89 98 99 100 99 99 96 95 98 100 100 100	KTTPPVLDSDGSFFLY	ETHCD
7	20191211_F1_Ag5_peng0013_SA_her_Arg_C.raw	F7:13543	GPSVFPLAWGR	F7:7789	11	89	89	11	593.8271	2	41.86	-	8.6183E5	1185.6294	8.6		90 97 100 100 100 98 98 98 82 61 59	GPSVFPLAWGR	HCD
8	20191211_F1_Ag5_peng0013_SA_her_Lys_C.raw	F8:19318	THTC(+58.01)PPC(+58.01)PAPELLGGPSVFLFPPKPK	F8:10743	26	89	89	26	1423.7148	2	58.50	-	6.088E8	2845.4182	-1.1	Carboxymethyl	74 57 97 99 100 98 98 98 98 88 94 100 100 98 97 66 60 65 95 97 98 95 90 89 84 89	THTC(+58.01)PPC(+58.01)PAPELLGGPSVFLFPPKPK	HCD
8	20191211_F1_Ag5_peng0013_SA_her_Lys_C.raw	F8:1277	LHWVRQAPGK	F8:6099	10	89	89	10	397.8958	3	33.89	-	3.7965E7	1190.6672	-1.4		99 97 86 88 97 95 92 95 93 50	LHWVRQAPGK	ETHCD
3	20191211_F1_Ag5_peng0013_SA_her_thermo.raw	F3:6417	VVSVLTVLHQDWLDKGEYKSW(+15.99)VSNK	F3:9753	25	89	89	25	590.1133	5	53.46	-	5.0544E5	2945.5286	0.5	Oxidation (HW)	100 100 100 100 100 100 100 100 96 94 95 95 97 97 62 49 90 91 90 54 54 89 92 93 98	VVSVLTVLHQDWLDKGEYKSW(+15.99)VSNK	HCD
8	20191211_F1_Ag5_peng0013_SA_her_Lys_C.raw	F8:2963	STSGGHGWGC(+58.01)LVK	F8:7044	13	89	89	13	449.5456	3	39.23	-	7.3461E6	1345.6084	4.9	Carboxymethyl	82 99 99 96 90 65 65 75 97 96 98 100 100	STSGGHGWGC(+58.01)LVK	ETHCD
2	20191211_F1_Ag5_peng0013_SA_her_chymo.raw	-	LTTLSSWC(+58.01)SSDFATY	F2:10747	15	89	89	15	580.5862	3	59.85	-	0	1738.7395	-1.6	Carboxymethyl	85 97 100 100 100 97 48 55 73 91 99 98 98 100 100	LTTLSSWC(+58.01)SSDFATY	ETHCD
8	20191211_F1_Ag5_peng0013_SA_her_Lys_C.raw	F8:8940	VGGDHQGLSSPVTK	F8:5577	14	89	89	14	691.3518	2	31.30	-	4.1326E7	1380.6997	-7.7		90 69 67 89 98 95 94 95 97 96 96 98 99 68	VGGDHQGLSSPVTK	ETHCD
2	20191211_F1_Ag5_peng0013_SA_her_chymo.raw	F2:968	LFPPKPKDEL	F2:6327	10	89	89	10	395.2286	3	34.86	-	1.7597E6	1182.6648	-0.8		90 71 85 97 95 96 97 98 96 66	LFPPKPKDEL	ETHCD
3	20191211_F1_Ag5_peng0013_SA_her_thermo.raw	F3:6740	VLM(+15.99)PLAPPAKNGDGKEYKC(+58.01)KVSNKALPAPLEKT	F3:7878	33	89	89	33	597.8237	6	43.19	-	2.1449E7	3580.8997	-0.4	Oxidation (M); Carboxymethyl	96 90 55 55 75 74 88 94 93 89 88 92 97 95 96 99 99 94 93 96 91 90 95 97 96 79 79 77 90 98 99 99 100	VLM(+15.99)PLAPPAKNGDGKEYKC(+58.01)KVSNKALPAPLEKT	ETHCD
9	20191211_F1_Ag5_peng0013_SA_her_GluC.raw	F9:23646	V(+58.01)GNALQSGNSQESVTEQDSKDSTYGKPLLNLH(+15.99)E	F9:7734	33	89	89	33	1207.2410	3	43.60	-	1.6724E6	3618.6921	2.5	Carboxymethyl (KW X@N-term); Oxidation (HW)	69 67 88 98 100 99 99 99 98 96 97 99 99 99 99 99 96 97 95 93 97 96 95 95 71 73 59 44 75 78 95 90 91	V(+58.01)GNALQSGNSQESVTEQDSKDSTYGKPLLNLH(+15.99)E	HCD
10	20191211_F1_Ag5_peng0013_SA_her_Asp_N.raw	-	DLQLVESGGGLVQKYYK(+58.01)K(+58.01)W(+58.01)SGFNLK	F10:12715	25	89	89	25	1011.1880	3	71.30	-	0	3030.5337	2.8	Carboxymethyl (KW X@N-term)	76 95 100 100 100 100 100 100 100 100 100 100 99 69 68 62 70 51 85 90 90 92 93 95 98	DLQLVESGGGLVQKYYK(+58.01)K(+58.01)W(+58.01)SGFNLK	HCD
6	20191211_F1_Ag5_peng0013_SA_her_Lys_N.raw	F6:17149	KSGTASVVALLNNFYAEPR	F6:11169	19	89	89	19	1019.0399	2	60.24	-	8.8121E6	2036.0691	-1.9		88 96 76 85 99 99 100 100 100 100 100 97 95 98 99 95 65 38 67	KSGTASVVALLNNFYAEPR	HCD
8	20191211_F1_Ag5_peng0013_SA_her_Lys_C.raw	-	SELM(+15.99)LSRTPEVTW(+58.01)VVDVSHEDPEVK	F8:8756	25	89	89	25	739.8633	4	48.82	-	0	2955.4170	2.4	Oxidation (M); Carboxymethyl (KW X@N-term)	62 78 99 99 98 69 63 71 61 82 85 99 99 99 99 99 99 99 97 98 98 90 94 96 99	SELM(+15.99)LSRTPEVTW(+58.01)VVDVSHEDPEVK	HCD
8	20191211_F1_Ag5_peng0013_SA_her_Lys_C.raw	F8:9457	H(+15.99)K(+58.01)C(+58.01)PPC(+58.01)PAPELLGGPSVFLFPPKPK	F8:14286	25	89	89	25	712.3618	4	80.08	-	3.0406E6	2845.4182	0.0	Oxidation (HW); Carboxymethyl (KW X@N-term); Carboxymethyl	62 62 73 81 86 93 99 100 98 99 99 99 95 96 95 95 95 96 96 95 91 90 93 65 76	H(+15.99)K(+58.01)C(+58.01)PPC(+58.01)PAPELLGGPSVFLFPPKPK	HCD
4	20191211_F1_Ag5_peng0013_SA_her_Ela.raw	F4:16467	NYKTTPPVLDSDGSFFLYSKL	F4:10830	21	89	89	21	798.0743	3	60.11	-	1.651E6	2391.1997	0.6		48 49 63 84 97 98 97 98 99 99 98 99 95 95 99 100 100 100 97 74 86	NYKTTPPVLDSDGSFFLYSKL	HCD
4	20191211_F1_Ag5_peng0013_SA_her_Ela.raw	F4:7269	LTVLHQDWLDGKEYKC(+58.01)KV	F4:7679	18	89	89	18	559.0393	4	42.19	-	8.0055E6	2232.1248	1.5	Carboxymethyl	90 74 78 84 77 91 98 95 95 91 90 96 97 93 89 88 93 87	LTVLHQDWLDGKEYKC(+58.01)KV	ETHCD
8	20191211_F1_Ag5_peng0013_SA_her_Lys_C.raw	F8:1413	DTYM(+15.99)HWVRQAPGK	F8:4785	13	89	89	13	401.9463	4	26.38	-	2.041E6	1603.7566	-0.3	Oxidation (M)	83 79 91 94 99 94 95 96 93 86 90 92 65	DTYM(+15.99)HWVRQAPGK	ETHCD
4	20191211_F1_Ag5_peng0013_SA_her_Ela.raw	F4:13917	AH(+15.99)EDPEVKFNMSYVDGVEV	F4:8978	19	89	89	19	727.6636	3	49.40	-	1.1666E8	2179.9731	-1.9	Oxidation (HW)	49 61 97 88 86 98 100 100 99 94 67 82 98 99 96 94 98 97 92	AH(+15.99)EDPEVKFNMSYVDGVEV	ETHCD
9	20191211_F1_Ag5_peng0013_SA_her_GluC.raw	F9:8955	KVFNWYVDGVNVHE	F9:8697	14	89	89	14	569.2825	3	49.26	-	3.0582E5	1704.8259	-0.2		76 90 99 99 100 99 99 100 99 99 87 79 77 46	KVFNWYVDGVNVHE	ETHCD
7	20191211_F1_Ag5_peng0013_SA_her_Arg_C.raw	F7:13293	GPNH(+15.99)YTTPPTFGGAGTKVELKR	F7:5868	22	89	89	22	586.8064	4	31.49	-	8.7953E5	2343.1970	-0.2	Oxidation (HW)	56 57 66 75 94 98 100 100 100 100 99 96 90 87 87 91 95 96 97 94 92 93	GPNH(+15.99)YTTPPTFGGAGTKVELKR	HCD
5	20191211_F1_Ag5_peng0013_SA_her_aLP.raw	F5:13370	VVN(+.98)VSHEDEPVKFNWYVN(+.98)GVEVHNA	F5:8917	25	89	89	25	721.5951	4	49.83	-	1.4665E7	2882.3511	0.1	Deamidation (NQ)	100 100 89 75 76 59 84 85 74 59 86 88 95 95 99 100 100 100 99 99 99 99 96 79 95	VVN(+.98)VSHEDEPVKFNWYVN(+.98)GVEVHNA	HCD
5	20191211_F1_Ag5_peng0013_SA_her_aLP.raw	F5:3659	VFLFPPKPKDLT	F5:8836	12	89	89	12	467.9434	3	46.68	-	1.1022E8	1400.8066	1.3		99 99 100 100 100 99 98 92 48 60 94 82	VFLFPPKPKDLT	HCD
8	20191211_F1_Ag5_peng0013_SA_her_Lys_C.raw	F8:4066	DSTYSLSSTLTLSK	F8:8070	14	89	89	14	501.5912	3	44.57	-	1.5631E8	1501.7512	0.5		54 45 68 98 100 100 100 100 100 100 99 99 98 90	DSTYSLSSTLTLSK	HCD
8	20191211_F1_Ag5_peng0013_SA_her_Lys_C.raw	F8:3781	TYLHWVRQAPGK	F8:5298	12	89	89	12	485.9334	3	29.27	-	2.3583E5	1454.7783	0.1		97 97 99 97 91 92 95 92 80 86 89 55	TYLHWVRQAPGK	ETHCD
4	20191211_F1_Ag5_peng0013_SA_her_Ela.raw	F4:7824	SVGHSVGDRVTLTW(+15.99)W	F4:4881	15	89	89	15	572.6172	3	26.72	-	8.1645E6	1714.8428	-7.6	Oxidation (HW)	57 66 92 93 90 90 97 98 96 95 97 97 90 90 88	SVGHSVGDRVTLTW(+15.99)W	ETHCD
8	20191211_F1_Ag5_peng0013_SA_her_Lys_C.raw	F8:5483	TQTYLC(+58.01)NVNHKPNSTKVDK	F8:3820	19	89	89	19	562.7816	4	20.85	-	1.4677E6	2247.0952	1.0	Carboxymethyl	73 80 100 100 100 99 97 98 96 94 98 93 54 55 68 94 95 99 100	TQTYLC(+58.01)NVNHKPNSTKVDK	HCD
7	20191211_F1_Ag5_peng0013_SA_her_Arg_C.raw	F7:14375	QAVSNLHNTTR	F7:4445	11	89	89	11	620.8248	2	23.48	-	7.4158E5	1239.6321	2.4		55 63 97 97 96 98 95 94 94 96 93	QAVSNLHNTTR	HCD
8	20191211_F1_Ag5_peng0013_SA_her_Lys_C.raw	F8:6078	GQPREPQVYTLPPSREEMTK	F8:5952	20	89	89	20	586.5505	4	30.45	-	3.7774E9	2342.1687	1.9		80 75 89 95 84 80 90 95 98 91 81 78 81 85 96 97 96 94 99 99	GQPREPQVYTLPPSREEMTK	ETHCD
8	20191211_F1_Ag5_peng0013_SA_her_Lys_C.raw	F8:7589	C(+58.01)DVM(+15.99)HEALHNHYTQK	F8:4261	15	89	89	15	633.9417	3	23.38	-	9.8348E4	1898.8040	-0.4	Carboxymethyl; Oxidation (M)	54 68 79 98 95 98 96 96 92 95 91 97 96 90 92	C(+58.01)DVM(+15.99)HEALHNHYTQK	HCD
8	20191211_F1_Ag5_peng0013_SA_her_Lys_C.raw	F8:17086	SVDPPQSGNSQESVTEQDSK	F8:4514	20	89	89	20	1059.9749	2	24.47	-	4.5473E6	2117.9348	0.2		51 54 75 72 81 98 99 99 96 95 92 97 93 95 98 98 93 97 99 100	SVDPPQSGNSQESVTEQDSK	HCD
9	20191211_F1_Ag5_peng0013_SA_her_GluC.raw	F9:14616	KHKVYAC(+58.01)EVTHQGLSSPVTKSK(+58.01)K(+58.01)TE	F9:5093	25	89	89	25	740.6246	4	27.95	-	1.7645E7	2958.4756	-2.1	Carboxymethyl; Carboxymethyl (KW X@N-term)	100 98 99 99 97 92 66 86 99 100 99 96 79 90 99 99 99 99 99 99 95 56 52 50 79	KHKVYAC(+58.01)EVTHQGLSSPVTKSK(+58.01)K(+58.01)TE	HCD
5	20191211_F1_Ag5_peng0013_SA_her_aLP.raw	F5:5876	NKALPAPLAPA	F5:4273	11	89	89	11	531.8196	2	23.46	-	4.155E6	1061.6233	1.4		72 67 79 97 98 97 98 99 90 91 94	NKALPAPLAPA	ETHCD
5	20191211_F1_Ag5_peng0013_SA_her_aLP.raw	F5:1161	FNRC(+58.01)DA	F5:3148	6	89	89	6	392.1584	2	17.04	-	7.576E6	782.3017	0.8	Carboxymethyl	97 94 96 70 81 96	FNRC(+58.01)DA	ETHCD
11	20191211_F1_Ag5_peng0013_SA_her_CB.raw	-	P(+58.01)SH(+15.99)MEALHNHYTQKSLSLSPG	F11:5595	21	89	89	21	602.7881	4	30.48	-	0	2407.1226	0.4	Carboxymethyl (KW X@N-term); Oxidation (HW)	90 88 54 63 100 100 100 100 100 100 100 99 97 98 99 100 99 97 60 61 69	P(+58.01)SH(+15.99)MEALHNHYTQKSLSLSPG	ETHCD
4	20191211_F1_Ag5_peng0013_SA_her_Ela.raw	F4:16072	C(+58.01)VVVN(+.98)SVHEDEPVKFNWYVN(+.98)GVEVHNA	F4:9796	27	89	89	27	786.6183	4	54.05	-	3.4825E8	3142.4341	3.2	Carboxymethyl; Deamidation (NQ)	88 95 100 100 97 37 31 78 96 98 84 69 91 97 99 98 99 100 100 100 99 97 99 98 94 77 89	C(+58.01)VVVN(+.98)SVHEDEPVKFNWYVN(+.98)GVEVHNA	HCD
9	20191211_F1_Ag5_peng0013_SA_her_GluC.raw	-	VTHQGLSSPVTKSFNC(+58.01)RGE	F9:5173	19	89	89	19	702.3406	3	28.55	-	0	2104.0007	-0.3	Carboxymethyl	99 99 99 97 90 95 99 100 100 100 100 100 98 95 92 54 50 49 77	VTHQGLSSPVTKSFNC(+58.01)RGE	HCD
5	20191211_F1_Ag5_peng0013_SA_her_aLP.raw	F5:3624	NTNKALPAPLEKT	F5:4402	13	89	89	13	466.2650	3	24.08	-	1.5942E6	1395.7722	0.6		72 72 52 71 98 100 100 100 99 97 99 99 99	NTNKALPAPLEKT	HCD
8	20191211_F1_Ag5_peng0013_SA_her_Lys_C.raw	F8:2499	DVM(+15.99)HEALHNHYTQK	F8:3861	14	89	89	14	435.4559	4	21.00	-	1.6795E6	1737.7893	3.1	Oxidation (M)	70 63 96 91 98 97 97 87 92 86 94 93 90 93	DVM(+15.99)HEALHNHYTQK	HCD
10	20191211_F1_Ag5_peng0013_SA_her_Asp_N.raw	F10:6837	DSVKGRFSPV	F10:5869	10	89	89	10	546.2960	2	32.25	-	2.0922E8	1090.5771	0.3		100 100 100 100 97 92 90 70 75 68	DSVKGRFSPV	ETHCD
3	20191211_F1_Ag5_peng0013_SA_her_thermo.raw	F3:1124	PPKPKDT	F3:4276	7	89	89	7	391.7235	2	23.10	-	1.9483E7	781.4333	-1.0		96 92 95 86 89 80 85	PPKPKDT	HCD
6	20191211_F1_Ag5_peng0013_SA_her_Lys_N.raw	F6:4848	KHGVVYAC(+58.01)EVTHQGLSSPVT	F6:5965	20	89	89	20	543.2707	4	31.86	-	8.8729E6	2169.0525	0.5	Carboxymethyl	69 97 89 81 76 67 74 95 99 99 99 98 95 96 98 98 92 90 86 84	KHGVVYAC(+58.01)EVTHQGLSSPVT	ETHCD
9	20191211_F1_Ag5_peng0013_SA_her_GluC.raw	-	VTHQGLSSPVTKSFNRGE	F9:4833	18	89	89	18	486.7536	4	26.62	-	0	1942.9861	-0.3		99 98 98 95 72 92 100 100 100 100 100 99 98 91 88 52 51 71	VTHQGLSSPVTKSFNRGE	HCD
5	20191211_F1_Ag5_peng0013_SA_her_aLP.raw	F5:5111	VFLFPPKPKDMLT	F5:9339	13	89	89	13	511.6234	3	50.23	-	7.1579E8	1531.8472	0.8		99 99 100 85 82 90 88 88 92 96 69 78 92	VFLFPPKPKDMLT	ETHCD
9	20191211_F1_Ag5_peng0013_SA_her_GluC.raw	-	KSDAPVDAKSLGDQSSTLTLSKAN(+.98)YE	F9:7931	26	89	89	26	909.4553	3	44.70	-	0	2725.3293	5.4	Deamidation (NQ)	65 62 76 65 57 93 98 98 95 95 97 77 79 73 99 99 100 100 100 100 100 98 98 98 98 98	KSDAPVDAKSLGDQSSTLTLSKAN(+.98)YE	HCD
8	20191211_F1_Ag5_peng0013_SA_her_Lys_C.raw	F8:6031	FNH(+15.99)GNPVDGVEVHNAK	F8:7483	16	89	89	16	583.9495	3	41.71	-	9.0818E6	1748.8230	2.0	Oxidation (HW)	98 92 69 57 65 96 99 99 97 97 97 97 99 99 99 69	FNH(+15.99)GNPVDGVEVHNAK	ETHCD
5	20191211_F1_Ag5_peng0013_SA_her_aLP.raw	-	VLHQDWLDGKEYKC(+58.01)KVS	F5:6040	17	89	89	17	527.2632	4	33.41	-	0	2105.0251	-0.7	Carboxymethyl	99 99 96 93 98 99 100 100 95 93 97 93 90 45 48 76 95	VLHQDWLDGKEYKC(+58.01)KVS	HCD
3	20191211_F1_Ag5_peng0013_SA_her_thermo.raw	F3:8001	LSKAN(+.98)YSGM(+15.99)KHKVYAC(+58.01)EVTHQG	F3:4208	22	89	89	22	632.3008	4	23.00	-	3.4589E6	2525.1677	2.6	Deamidation (NQ); Oxidation (M); Carboxymethyl	81 79 95 97 95 94 67 59 65 94 98 100 95 90 93 94 95 93 97 98 92 91	LSKAN(+.98)YSGM(+15.99)KHKVYAC(+58.01)EVTHQG	ETHCD
8	20191211_F1_Ag5_peng0013_SA_her_Lys_C.raw	-	QVERKN(+.98)NALQSGNSQESVTEQDSKDSTYSLSSTLTLSK	F8:9640	38	89	89	38	1041.0103	4	53.67	-	0	4159.9995	3.0	Deamidation (NQ)	61 56 54 34 48 79 81 85 94 100 100 100 100 100 99 100 99 99 100 100 99 99 93 91 96 61 71 99 99 99 100 99 99 100 100 100 99 96	QVERKN(+.98)NALQSGNSQESVTEQDSKDSTYSLSSTLTLSK	HCD
5	20191211_F1_Ag5_peng0013_SA_her_aLP.raw	F5:11055	GGGYTRYADSKGV	F5:4372	13	89	89	13	665.8221	2	23.88	-	1.2985E8	1329.6313	-1.2		77 92 99 99 99 97 73 72 98 98 81 79 95	GGGYTRYADSKGV	HCD
5	20191211_F1_Ag5_peng0013_SA_her_aLP.raw	F5:13769	TEQN(+.98)SKDSTYSLS	F5:4433	13	89	89	13	730.8234	2	24.33	-	4.3972E7	1459.6313	0.6	Deamidation (NQ)	92 93 94 98 97 69 71 69 82 99 100 97 97	TEQN(+.98)SKDSTYSLS	HCD
4	20191211_F1_Ag5_peng0013_SA_her_Ela.raw	-	VFLFPPSDEQLKSGEASVV	F4:10617	19	89	89	19	683.6884	3	58.87	-	0	2048.0466	-1.7		90 96 98 92 91 87 89 97 97 95 92 90 85 76 79 63 78 98 99	VFLFPPSDEQLKSGEASVV	ETHCD
2	20191211_F1_Ag5_peng0013_SA_her_chymo.raw	F2:3283	QK(+58.01)LQDKTGFHF	F2:7780	11	89	89	11	469.5738	3	42.77	-	1.6321E6	1405.6990	0.5	Carboxymethyl (KW X@N-term)	72 68 79 79 98 98 93 94 99 100 100	QK(+58.01)LQDKTGFHF	ETHCD
5	20191211_F1_Ag5_peng0013_SA_her_aLP.raw	F5:12499	C(+58.01)LLN(+.98)NFYPREA	F5:8643	11	89	89	11	699.8223	2	47.77	-	2.7213E8	1397.6284	1.1	Carboxymethyl; Deamidation (NQ)	98 99 100 99 98 100 100 93 48 68 79	C(+58.01)LLN(+.98)NFYPREA	HCD
8	20191211_F1_Ag5_peng0013_SA_her_Lys_C.raw	F8:7950	LGEWVARLYPTNGYTRYADDVK	F8:9160	22	89	89	22	647.5785	4	50.95	-	2.5342E6	2586.2866	-0.7		62 49 62 71 98 99 99 99 85 84 90 92 98 97 99 99 98 90 94 99 99 100	LGEWVARLYPTNGYTRYADDVK	ETHCD
5	20191211_F1_Ag5_peng0013_SA_her_aLP.raw	F5:6362	VLHQDWLDGKKFGS	F5:5684	14	89	89	14	543.9512	3	31.57	-	8.345E6	1628.8311	0.5		98 99 100 96 99 99 100 100 100 99 80 52 63 62	VLHQDWLDGKKFGS	ETHCD
9	20191211_F1_Ag5_peng0013_SA_her_GluC.raw	-	K(+58.01)(+58.01)STHTC(+58.01)PPC(+58.01)PAPE	F9:4616	13	89	89	13	800.3190	2	25.36	-	0	1598.6228	0.4	Carboxymethyl (KW X@N-term); Carboxymethyl	88 91 97 92 87 85 90 90 88 93 94 97 67	K(+58.01)(+58.01)STHTC(+58.01)PPC(+58.01)PAPE	ETHCD
4	20191211_F1_Ag5_peng0013_SA_her_Ela.raw	F4:8423	WSYQQKPKGAPKLLL	F4:7783	15	89	89	15	586.3424	3	42.56	-	2.0693E7	1756.0034	1.1		82 84 99 93 94 98 95 59 61 96 95 82 97 100 100	WSYQQKPKGAPKLLL	HCD
2	20191211_F1_Ag5_peng0013_SA_her_chymo.raw	F2:17341	YLVEPNDHSHVVVDVSHEDPEVKF	F2:9360	24	89	89	24	930.7824	3	51.65	-	9.8929E8	2789.3296	-1.5		66 84 94 96 94 61 71 72 78 79 98 100 100 99 95 97 99 99 87 83 93 94 99 100	YLVEPNDHSHVVVDVSHEDPEVKF	ETHCD
3	20191211_F1_Ag5_peng0013_SA_her_thermo.raw	F3:20166	LSKADYEKHKVYAC(+58.01)EVTHQGLSSPVTKS	F3:5213	28	89	89	28	1055.1956	3	28.63	-	2.3741E8	3162.5654	-0.2	Carboxymethyl	61 63 97 98 99 96 98 99 81 92 93 98 97 78 84 97 99 76 63 66 84 99 100 91 94 100 97 97	LSKADYEKHKVYAC(+58.01)EVTHQGLSSPVTKS	HCD
6	20191211_F1_Ag5_peng0013_SA_her_Lys_N.raw	F6:8031	KGQKYTSVLTVLHQDWLNGKEY	F6:11524	22	89	89	22	652.5945	4	62.49	-	3.8409E6	2606.3491	-0.1		57 61 55 50 62 93 100 100 100 100 100 100 99 97 99 100 100 99 95 94 98 99	KGQKYTSVLTVLHQDWLNGKEY	HCD
8	20191211_F1_Ag5_peng0013_SA_her_Lys_C.raw	F8:5776	FNM(+15.99)SYVDGVEVHNAK	F8:6581	15	89	89	15	575.9344	3	36.29	-	1.5574E7	1724.7827	-0.7	Oxidation (M)	77 78 68 78 96 97 98 99 99 92 89 99 99 99 69	FNM(+15.99)SYVDGVEVHNAK	ETHCD
2	20191211_F1_Ag5_peng0013_SA_her_chymo.raw	F2:11974	LDLEWEQLKSGTASVVC(+58.01)LNL	F2:10297	20	89	89	20	759.3872	3	56.09	-	2.9108E8	2275.1406	-0.4	Carboxymethyl	83 75 72 61 50 97 96 99 98 95 90 85 93 99 99 99 98 98 97 99	LDLEWEQLKSGTASVVC(+58.01)LNL	ETHCD
9	20191211_F1_Ag5_peng0013_SA_her_GluC.raw	F9:4693	VTHQGLSSVVKGE	F9:3857	13	89	89	13	447.5779	3	21.13	-	8.1839E5	1339.7095	1.9		90 87 95 99 100 100 100 89 81 88 86 82 62	VTHQGLSSVVKGE	ETHCD
6	20191211_F1_Ag5_peng0013_SA_her_Lys_N.raw	F6:8323	KHATTPPAPAPELLGGPSVFLFPPKP	F6:10720	26	89	89	26	667.3733	4	57.92	-	5.4568E7	2665.4631	0.3		43 49 68 90 71 86 94 98 99 98 88 93 99 100 100 100 99 99 100 100 100 100 99 95 69 79	KHATTPPAPAPELLGGPSVFLFPPKP	HCD
3	20191211_F1_Ag5_peng0013_SA_her_thermo.raw	F3:13688	LSKAKGQPREPQVY	F3:3796	14	89	89	14	800.9436	2	20.62	-	9.7623E6	1599.8733	-0.4		99 99 100 100 100 99 96 89 61 78 66 62 98 100	LSKAKGQPREPQVY	HCD
5	20191211_F1_Ag5_peng0013_SA_her_aLP.raw	F5:7310	VM(+15.99)HEALHNHYTQKSLSLPGS	F5:4717	20	89	89	20	567.0328	4	25.89	-	7.1713E6	2264.1008	0.6	Oxidation (M)	83 79 87 98 98 99 100 99 98 98 98 97 98 98 99 99 95 56 49 55	VM(+15.99)HEALHNHYTQKSLSLPGS	ETHCD
5	20191211_F1_Ag5_peng0013_SA_her_aLP.raw	F5:16453	HEDPEVKSM(+15.99)STGYVDGVEVHNA	F5:7697	22	89	89	22	806.0328	3	42.42	-	2.1676E7	2415.0647	5.0	Oxidation (M)	44 69 86 95 100 100 100 98 86 76 49 65 96 99 100 100 100 100 100 100 100 100	HEDPEVKSM(+15.99)STGYVDGVEVHNA	ETHCD
11	20191211_F1_Ag5_peng0013_SA_her_CB.raw	F11:7318	LGSK(+58.01)PTKSFNRGQ	F11:5026	13	89	89	13	493.2638	3	27.33	-	8.6631E4	1476.7686	0.7	Carboxymethyl (KW X@N-term)	66 65 77 70 86 99 100 100 100 100 99 99 99	LGSK(+58.01)PTKSFNRGQ	ETHCD
10	20191211_F1_Ag5_peng0013_SA_her_Asp_N.raw	F10:14056	DSH(+15.99)W(+58.01)ATPPC(+58.01)PAPELLGGPSVFLFPPKPK	F10:10413	28	89	89	28	780.1370	4	58.03	-	6.1052E5	3116.5315	-4.1	Oxidation (HW); Carboxymethyl (KW X@N-term); Carboxymethyl	65 57 62 61 62 74 88 92 99 98 98 99 100 100 100 98 97 93 91 92 97 98 99 96 94 95 93 98	DSH(+15.99)W(+58.01)ATPPC(+58.01)PAPELLGGPSVFLFPPKPK	HCD
5	20191211_F1_Ag5_peng0013_SA_her_aLP.raw	F5:2292	VMHEALHNHYTQKS	F5:3452	14	89	89	14	424.4578	4	18.88	-	2.1131E6	1693.7996	1.4		100 100 99 99 86 89 94 96 93 95 63 62 80 90	VMHEALHNHYTQKS	HCD
2	20191211_F1_Ag5_peng0013_SA_her_chymo.raw	F2:22327	STSGGTAALGC(+58.01)LVKDYFPEPVTVSQGDSGALTPPW	F2:12167	35	89	89	35	1189.5754	3	67.84	-	1.4105E7	3565.6921	3.5	Carboxymethyl	44 69 74 62 63 77 95 99 97 97 99 99 97 99 99 99 75 74 87 94 96 99 98 96 77 71 91 99 99 97 98 97 99 100 100	STSGGTAALGC(+58.01)LVKDYFPEPVTVSQGDSGALTPPW	ETHCD
10	20191211_F1_Ag5_peng0013_SA_her_Asp_N.raw	F10:4805	DVVHNHYTQKSLDLSPG	F10:5428	17	89	89	17	478.2409	4	30.20	-	3.4961E6	1908.9329	0.9		59 89 96 98 99 99 99 99 96 98 88 87 85 86 60 86 91	DVVHNHYTQKSLDLSPG	ETHCD
4	20191211_F1_Ag5_peng0013_SA_her_Ela.raw	F4:11472	NGYTRM(+15.99)TTSVKGRFTLSADTSKNT	F4:6389	24	89	89	24	663.8334	4	34.92	-	9.6046E7	2651.2974	2.7	Oxidation (M)	86 90 95 97 95 49 41 51 93 97 99 95 93 98 89 90 98 97 99 100 100 99 96 91	NGYTRM(+15.99)TTSVKGRFTLSADTSKNT	ETHCD
6	20191211_F1_Ag5_peng0013_SA_her_Lys_N.raw	-	KALPAPLE	F6:6079	8	89	89	8	419.7552	2	32.48	-	0	837.4960	-0.2		41 85 98 95 97 98 99 100	KALPAPLE	HCD
4	20191211_F1_Ag5_peng0013_SA_her_Ela.raw	F4:13053	LHQDWLNGKEYKC(+58.01)KVSNKALPAPL	F4:7011	24	89	89	24	703.3707	4	38.11	-	5.3588E8	2809.4585	-1.7	Carboxymethyl	91 86 86 85 49 72 94 99 99 99 99 90 91 96 89 90 93 96 79 77 90 93 96 97	LHQDWLNGKEYKC(+58.01)KVSNKALPAPL	ETHCD
4	20191211_F1_Ag5_peng0013_SA_her_Ela.raw	-	ALGC(+58.01)LVKDYDH(+15.99)EPV	F4:11054	14	89	89	14	544.9231	3	61.53	-	0	1631.7500	-1.6	Carboxymethyl; Oxidation (HW)	98 99 100 100 100 100 100 100 98 60 40 77 86 89	ALGC(+58.01)LVKDYDH(+15.99)EPV	ETHCD
10	20191211_F1_Ag5_peng0013_SA_her_Asp_N.raw	-	DTPYRPANRQAPGKGLEWVARPYLTN	F10:9935	26	89	89	26	990.8497	3	55.46	-	0	2969.5259	0.4		69 95 90 89 76 75 89 93 99 96 78 81 95 99 99 98 99 77 89 100 97 85 79 82 93 93	DTPYRPANRQAPGKGLEWVARPYLTN	ETHCD
7	20191211_F1_Ag5_peng0013_SA_her_Arg_C.raw	F7:9293	VTHQGLSSPVTKSFNQGR	F7:4613	18	89	89	18	486.5078	4	24.62	-	2.2434E6	1942.0020	0.0		79 85 96 87 93 100 100 97 97 99 100 100 99 98 97 82 52 43	VTHQGLSSPVTKSFNQGR	ETHCD
5	20191211_F1_Ag5_peng0013_SA_her_aLP.raw	-	VFLFPPKPKDT	F5:7679	11	89	89	11	430.2453	3	42.45	-	0	1287.7227	-6.6		95 95 98 99 98 97 93 81 79 63 82	VFLFPPKPKDT	HCD
4	20191211_F1_Ag5_peng0013_SA_her_Ela.raw	F4:4375	LHQDWLNGKEYKC(+58.01)KV	F4:5837	15	89	89	15	480.4932	4	32.10	-	7.3602E8	1917.9407	1.6	Carboxymethyl	97 89 88 92 88 99 98 94 91 94 80 79 81 70 95	LHQDWLNGKEYKC(+58.01)KV	HCD
2	20191211_F1_Ag5_peng0013_SA_her_chymo.raw	-	WWKGRFTLSADTSKNTAY	F2:13896	18	89	89	18	533.7707	4	78.18	-	0	2131.0486	2.4		63 65 80 98 99 99 99 98 95 94 97 96 95 94 86 76 81 86	WWKGRFTLSADTSKNTAY	ETHCD
7	20191211_F1_Ag5_peng0013_SA_her_Arg_C.raw	F7:7865	KSLVSNLHNTTR	F7:3688	12	89	89	12	457.2562	3	19.52	-	2.9865E4	1368.7473	-0.3		76 67 72 85 98 97 98 99 99 99 100 78	KSLVSNLHNTTR	ETHCD
3	20191211_F1_Ag5_peng0013_SA_her_thermo.raw	-	LFPPKPKDTVP	F3:5416	11	89	89	11	413.5760	3	29.75	-	0	1237.7070	-0.6		98 98 100 100 99 93 93 95 91 51 62	LFPPKPKDTVP	HCD
3	20191211_F1_Ag5_peng0013_SA_her_thermo.raw	F3:2901	PKDPFYPREAK	F3:7284	11	89	89	11	449.9068	3	39.96	-	6.0809E6	1346.6982	0.2		78 68 65 85 100 94 94 99 100 99 98	PKDPFYPREAK	ETHCD
4	20191211_F1_Ag5_peng0013_SA_her_Ela.raw	F4:6053	SGFNLKDTYLHWV	F4:11240	13	89	89	13	527.2673	3	62.99	-	3.5715E5	1578.7830	-1.8		74 79 88 77 85 95 98 97 99 99 96 88 83	SGFNLKDTYLHWV	ETHCD
8	20191211_F1_Ag5_peng0013_SA_her_Lys_C.raw	F8:8419	VKYAC(+58.01)EVTHQGLSK(+58.01)PTK	F8:5299	17	89	89	17	669.0051	3	29.30	-	2.3507E5	2003.9985	-2.5	Carboxymethyl; Carboxymethyl (KW X@N-term)	93 94 98 93 93 82 78 96 99 92 79 80 82 72 84 98 100	VKYAC(+58.01)EVTHQGLSK(+58.01)PTK	ETHCD
4	20191211_F1_Ag5_peng0013_SA_her_Ela.raw	F4:8107	VFLFPPSDEQLKSGTA	F4:9108	16	89	89	16	579.3015	3	48.97	-	1.3101E9	1734.8828	-0.1		63 79 99 100 100 100 99 99 99 96 99 98 73 61 72 86	VFLFPPSDEQLKSGTA	HCD
8	20191211_F1_Ag5_peng0013_SA_her_Lys_C.raw	F8:10240	W(+15.99)ARLLPVLDSDGSFFLYSK	F8:12815	19	89	89	19	744.0564	3	71.60	-	3.3751E6	2229.1470	0.2	Oxidation (HW)	60 51 55 69 80 84 99 100 100 100 100 100 100 100 100 100 100 99 95	W(+15.99)ARLLPVLDSDGSFFLYSK	HCD
3	20191211_F1_Ag5_peng0013_SA_her_thermo.raw	F3:4630	VARLYPTNGYTYR	F3:5890	13	89	89	13	525.2759	3	32.37	-	1.4195E6	1572.8049	0.7		92 62 74 81 88 100 100 98 97 96 88 88 92	VARLYPTNGYTYR	HCD
2	20191211_F1_Ag5_peng0013_SA_her_chymo.raw	F2:6910	NLKDTYLHW	F2:7633	9	89	89	9	595.3042	2	42.02	-	3.5017E9	1188.5928	0.9		69 78 81 88 91 97 99 100 100	NLKDTYLHW	ETHCD
2	20191211_F1_Ag5_peng0013_SA_her_chymo.raw	F2:6033	VRVSVLTVLHQASM(+15.99)LNGKEY	F2:9696	20	89	89	20	565.8073	4	53.72	-	8.5236E6	2259.2043	-2.0	Oxidation (M)	94 70 78 79 94 100 100 100 100 99 95 75 46 68 99 98 94 94 98 100	VRVSVLTVLHQASM(+15.99)LNGKEY	HCD
8	20191211_F1_Ag5_peng0013_SA_her_Lys_C.raw	F8:5621	WSW(+15.99)YVDGVEVHDAK	F8:8317	14	89	89	14	569.5979	3	46.39	-	1.38E6	1705.7737	-1.1	Oxidation (HW)	60 51 66 98 99 99 95 95 97 95 95 99 99 100	WSW(+15.99)YVDGVEVHDAK	HCD
8	20191211_F1_Ag5_peng0013_SA_her_Lys_C.raw	-	HTTC(+58.01)H(+15.99)C(+58.01)H(+15.99)PELLGGPSVFLFPPKPK	F8:10580	24	89	89	24	698.3425	4	58.65	-	0	2789.3303	3.8	Carboxymethyl; Oxidation (HW)	51 70 79 80 78 81 86 95 98 99 99 97 94 89 90 92 97 98 98 96 93 93 90 95	HTTC(+58.01)H(+15.99)C(+58.01)H(+15.99)PELLGGPSVFLFPPKPK	HCD
4	20191211_F1_Ag5_peng0013_SA_her_Ela.raw	F4:2914	RQAPGKGLTAM(+15.99)VA	F4:6125	13	89	89	13	439.2421	3	33.47	-	5.5515E6	1314.7078	-2.5	Oxidation (M)	93 93 92 96 99 88 80 89 76 73 83 98 97	RQAPGKGLTAM(+15.99)VA	ETHCD
6	20191211_F1_Ag5_peng0013_SA_her_Lys_N.raw	F6:17957	KSGTASVVC(+58.01)LLDNFYPREA	F6:11583	19	89	89	19	1064.5221	2	63.31	-	4.9125E7	2127.0305	-0.4	Carboxymethyl	52 98 97 98 98 89 86 90 93 98 92 88 82 87 87 77 86 98 96	KSGTASVVC(+58.01)LLDNFYPREA	ETHCD
11	20191211_F1_Ag5_peng0013_SA_her_CB.raw	F11:12701	NLELVESGNLVQPNSLRLS	F11:8893	19	89	89	19	694.7104	3	49.19	-	1.1611E5	2081.1116	-1.0		41 52 80 99 99 100 99 99 99 100 100 92 88 81 79 89 97 99 98	NLELVESGNLVQPNSLRLS	ETHCD
10	20191211_F1_Ag5_peng0013_SA_her_Asp_N.raw	F10:9173	DVH(+15.99)AEDPEVKFNW(+15.99)YV	F10:9349	15	89	89	15	627.2867	3	52.36	-	5.9019E5	1878.8423	-2.1	Oxidation (HW)	100 76 46 55 98 88 86 99 99 100 100 97 94 99 99	DVH(+15.99)AEDPEVKFNW(+15.99)YV	ETHCD
8	20191211_F1_Ag5_peng0013_SA_her_Lys_C.raw	F8:6422	VYGDPVTHQGLSSPVTK	F8:5567	17	89	89	17	595.6435	3	30.93	-	2.667E7	1783.9104	-1.0		97 91 62 61 78 97 99 97 96 99 99 99 90 90 96 95 65	VYGDPVTHQGLSSPVTK	ETHCD
3	20191211_F1_Ag5_peng0013_SA_her_thermo.raw	-	LMLPKPKDTPV	F3:5482	11	89	89	11	413.5763	3	30.11	-	0	1237.7104	-2.7		90 69 76 89 96 98 96 98 99 89 79	LMLPKPKDTPV	ETHCD
10	20191211_F1_Ag5_peng0013_SA_her_Asp_N.raw	-	DLQLVESGGGLVQPGHMQVHAAAASGFKVAG	F10:9859	31	89	89	31	1011.1877	3	55.03	-	0	3030.5344	2.3		70 98 90 93 97 99 100 100 100 100 100 99 94 96 96 57 52 81 91 70 74 93 99 100 100 100 100 96 67 66 82	DLQLVESGGGLVQPGHMQVHAAAASGFKVAG	ETHCD
6	20191211_F1_Ag5_peng0013_SA_her_Lys_N.raw	F6:10200	K(+58.01)(+58.01)W(+15.99)DHQGLSSPVT	F6:5715	12	89	89	12	743.8453	2	30.20	-	3.5404E7	1485.6736	1.7	Carboxymethyl (KW X@N-term); Oxidation (HW)	71 43 66 96 98 100 100 100 100 100 99 98	K(+58.01)(+58.01)W(+15.99)DHQGLSSPVT	ETHCD
6	20191211_F1_Ag5_peng0013_SA_her_Lys_N.raw	F6:5864	KGQPREPQVYTLPPSREEMT	F6:6375	20	89	89	20	586.5517	4	31.50	-	2.5165E9	2342.1687	3.8		63 91 63 75 92 71 68 93 99 100 100 95 92 93 95 99 99 99 98 96	KGQPREPQVYTLPPSREEMT	ETHCD
9	20191211_F1_Ag5_peng0013_SA_her_GluC.raw	-	QDSKDSTYSLSSTLTLSKAN(+.98)YE	F9:8012	22	89	89	22	813.7179	3	45.19	-	0	2438.1335	-0.7	Deamidation (NQ)	45 60 66 62 75 79 86 93 95 100 100 100 100 100 100 100 100 99 99 100 100 98	QDSKDSTYSLSSTLTLSKAN(+.98)YE	HCD
5	20191211_F1_Ag5_peng0013_SA_her_aLP.raw	F5:12232	VEQLVESGGGLVQPGGSLRLS	F5:8767	21	89	89	21	694.7120	3	48.73	-	3.0602E8	2081.1116	1.3		57 69 67 90 99 100 99 99 99 99 100 100 99 99 96 92 93 94 68 69 80	VEQLVESGGGLVQPGGSLRLS	HCD
8	20191211_F1_Ag5_peng0013_SA_her_Lys_C.raw	F8:7697	A(+58.01)M(+15.99)MC(+58.01)DQGNVFSC(+58.01)SVM(+15.99)HEALHNHYTQK	F8:6717	26	89	89	26	638.2610	5	37.33	-	1.0252E7	3186.2610	2.4	Carboxymethyl (KW X@N-term); Oxidation (M); Carboxymethyl	65 61 50 68 82 84 99 100 100 100 100 99 97 96 95 85 96 96 97 88 93 86 94 95 93 96	A(+58.01)M(+15.99)MC(+58.01)DQGNVFSC(+58.01)SVM(+15.99)HEALHNHYTQK	HCD
3	20191211_F1_Ag5_peng0013_SA_her_thermo.raw	F3:11459	LSRPTEVTC(+58.01)VVVDVSHEDPEVKFNW(+15.99)	F3:9908	25	89	89	25	740.6087	4	54.50	-	2.1615E6	2958.4067	-0.3	Carboxymethyl; Oxidation (HW)	80 73 83 68 66 97 90 85 92 96 98 99 91 84 96 99 98 82 80 97 97 95 94 93 89	LSRPTEVTC(+58.01)VVVDVSHEDPEVKFNW(+15.99)	ETHCD
10	20191211_F1_Ag5_peng0013_SA_her_Asp_N.raw	F10:10317	DPVPVLGGPSVFLFPPKPK	F10:10881	19	89	89	19	664.3832	3	59.84	-	1.1733E7	1990.1292	-0.7		61 43 57 73 92 99 97 98 98 99 99 100 100 99 96 95 95 94 98	DPVPVLGGPSVFLFPPKPK	HCD
8	20191211_F1_Ag5_peng0013_SA_her_Lys_C.raw	F8:4334	AKGQPRPEQVYTLPPSREEM(+15.99)TK	F8:4955	22	89	89	22	512.4670	5	24.52	-	6.6094E8	2557.2957	1.1	Oxidation (M)	94 94 95 71 78 92 85 88 93 98 95 95 86 78 74 68 92 95 95 94 99 100	AKGQPRPEQVYTLPPSREEM(+15.99)TK	ETHCD
3	20191211_F1_Ag5_peng0013_SA_her_thermo.raw	F3:2864	VTHQGLSSPVTKS	F3:3823	13	89	89	13	447.5776	3	20.88	-	1.9229E7	1339.7095	1.1		97 95 67 60 89 95 100 100 100 99 99 76 82	VTHQGLSSPVTKS	HCD
8	20191211_F1_Ag5_peng0013_SA_her_Lys_C.raw	F8:15988	DTM(+15.99)LLSRTPEVTC(+58.01)VVVN(+.98)VSHEDPEVK	F8:8866	26	89	89	26	991.4792	3	48.92	-	5.5344E9	2971.4153	0.2	Oxidation (M); Carboxymethyl; Deamidation (NQ)	94 57 67 79 83 71 69 79 72 82 85 99 99 99 100 100 99 99 99 98 99 99 92 97 99 100	DTM(+15.99)LLSRTPEVTC(+58.01)VVVN(+.98)VSHEDPEVK	HCD
4	20191211_F1_Ag5_peng0013_SA_her_Ela.raw	F4:1684	LHQDEGRAGKEYKS	F4:5267	14	89	89	14	405.2056	4	28.98	-	1.1327E6	1616.7905	1.6		97 93 88 95 85 82 77 82 93 91 90 90 92 89	LHQDEGRAGKEYKS	ETHCD
6	20191211_F1_Ag5_peng0013_SA_her_Lys_N.raw	F6:7578	KVYAC(+58.01)EVTHQGLDSPVT	F6:6690	17	89	89	17	635.6401	3	35.40	-	4.2734E7	1903.8984	0.0	Carboxymethyl	75 100 98 89 90 96 93 82 81 89 97 98 89 68 89 88 92	KVYAC(+58.01)EVTHQGLDSPVT	ETHCD
9	20191211_F1_Ag5_peng0013_SA_her_GluC.raw	F9:22610	SGGGLVQPGGTVRLSC(+58.01)AAEFE	F9:8407	21	89	89	21	1047.0081	2	47.53	-	1.2327E6	2091.9895	5.8	Carboxymethyl	75 73 90 94 99 100 99 98 97 94 93 93 95 97 97 96 95 89 65 51 78	SGGGLVQPGGTVRLSC(+58.01)AAEFE	HCD
5	20191211_F1_Ag5_peng0013_SA_her_aLP.raw	F5:8169	VFLFPPKPKDTEFLS	F5:8957	15	89	89	15	588.9917	3	49.98	-	5.1596E6	1763.9497	2.0		99 100 100 96 94 97 95 97 99 99 96 55 39 79 90	VFLFPPKPKDTEFLS	ETHCD
8	20191211_F1_Ag5_peng0013_SA_her_Lys_C.raw	F8:7840	TTPW(+58.01)M(+15.99)SSDGSFFLYSK	F8:10017	16	89	89	16	643.2844	3	55.54	-	8.5793E6	1926.8345	-1.7	Carboxymethyl (KW X@N-term); Oxidation (M)	98 96 96 52 46 55 95 97 97 98 99 100 100 100 99 96	TTPW(+58.01)M(+15.99)SSDGSFFLYSK	HCD
9	20191211_F1_Ag5_peng0013_SA_her_GluC.raw	F9:20858	K(+58.01)TEQDSKDSTYSLSSTLTLSKADYE	F9:7984	25	89	89	25	952.4491	3	44.99	-	7.3683E7	2854.3242	0.4	Carboxymethyl (KW X@N-term)	89 73 86 69 84 71 63 73 68 73 84 98 99 100 100 100 100 100 100 100 99 99 100 100 96	K(+58.01)TEQDSKDSTYSLSSTLTLSKADYE	HCD
7	20191211_F1_Ag5_peng0013_SA_her_Arg_C.raw	F7:15546	HYTAGKSLSPTR	F7:4974	12	89	89	12	659.3434	2	26.38	-	4.9524E6	1316.6836	-8.6		90 95 100 95 93 95 90 92 92 95 83 48	HYTAGKSLSPTR	ETHCD
8	20191211_F1_Ag5_peng0013_SA_her_Lys_C.raw	F8:14113	QVAQFVDDALQSGNSQESVTEQDSK	F8:5313	25	89	89	25	904.0867	3	29.35	-	9.7603E5	2709.2366	0.6		60 59 57 55 62 95 97 76 71 100 100 100 100 99 99 99 100 99 100 100 100 99 99 100 100	QVAQFVDDALQSGNSQESVTEQDSK	HCD
5	20191211_F1_Ag5_peng0013_SA_her_aLP.raw	-	VFLFPPPKKDT	F5:7624	11	89	89	11	430.2487	3	42.15	-	0	1287.7227	1.2		99 99 99 87 84 82 67 72 94 98 96	VFLFPPPKKDT	ETHCD
5	20191211_F1_Ag5_peng0013_SA_her_aLP.raw	F5:10213	KAKGQPREPQVYTLPPSREEM(+15.99)T	F5:4742	22	89	89	22	640.3314	4	24.90	-	7.7265E8	2557.2957	0.3	Oxidation (M)	73 95 95 93 72 76 86 71 70 90 99 100 100 94 89 93 95 99 99 99 99 70	KAKGQPREPQVYTLPPSREEM(+15.99)T	ETHCD
4	20191211_F1_Ag5_peng0013_SA_her_Ela.raw	F4:15301	GRWTGDGFYAM(+15.99)DYWGQGTLV	F4:10898	20	89	89	20	766.0090	3	60.59	-	3.8433E6	2295.0054	0.0	Oxidation (M)	60 56 46 52 91 98 99 99 100 99 98 99 97 95 98 96 98 99 100 99	GRWTGDGFYAM(+15.99)DYWGQGTLV	ETHCD
4	20191211_F1_Ag5_peng0013_SA_her_Ela.raw	F4:5073	SLHQDWLNGKEYKC(+58.01)KV	F4:6093	16	89	89	16	502.2503	4	33.31	-	3.6021E6	2004.9727	-0.3	Carboxymethyl	51 69 86 92 99 99 99 98 98 97 98 99 95 82 84 76	SLHQDWLNGKEYKC(+58.01)KV	ETHCD
8	20191211_F1_Ag5_peng0013_SA_her_Lys_C.raw	F8:6078	GQPREPQVYTLPPSREEMTK	F8:5889	20	89	89	20	586.5505	4	30.45	-	3.7774E9	2342.1687	1.9		76 74 91 91 77 72 90 98 99 93 81 82 85 92 97 98 94 92 98 99	GQPREPQVYTLPPSREEMTK	ETHCD
6	20191211_F1_Ag5_peng0013_SA_her_Lys_N.raw	F6:7160	K(+58.01)(+58.01)VAYLQM(+15.99)NSLRAEQS	F6:4950	15	89	89	15	623.9756	3	26.03	-	5.1256E5	1868.8938	6.1	Carboxymethyl (KW X@N-term); Oxidation (M)	72 78 98 99 100 99 100 99 100 100 95 92 91 57 55	K(+58.01)(+58.01)VAYLQM(+15.99)NSLRAEQS	ETHCD
4	20191211_F1_Ag5_peng0013_SA_her_Ela.raw	F4:5095	LHQDWLN(+.98)GKEYKC(+58.01)KVS	F4:5838	16	89	89	16	502.4968	4	31.78	-	3.2494E8	2005.9568	0.6	Deamidation (NQ); Carboxymethyl	98 91 89 94 96 100 99 67 67 98 95 84 76 93 83 92	LHQDWLN(+.98)GKEYKC(+58.01)KVS	HCD
8	20191211_F1_Ag5_peng0013_SA_her_Lys_C.raw	F8:7790	VYSC(+58.01)EVTHQGLDPSVTK	F8:5972	17	89	89	17	640.9712	3	33.36	-	2.7234E6	1919.8936	-0.9	Carboxymethyl	99 97 79 77 97 96 98 98 96 98 97 86 54 51 91 99 100	VYSC(+58.01)EVTHQGLDPSVTK	ETHCD
8	20191211_F1_Ag5_peng0013_SA_her_Lys_C.raw	F8:6233	AASGFNLKSRPYVDREVHNAK	F8:8078	21	89	89	21	590.5625	4	44.92	-	5.5706E5	2358.2192	0.7		100 99 99 95 93 94 96 95 61 55 52 93 95 95 82 96 95 91 94 93 94	AASGFNLKSRPYVDREVHNAK	HCD
4	20191211_F1_Ag5_peng0013_SA_her_Ela.raw	F4:8896	SGASGFNLKDTYLHWV	F4:9842	16	89	89	16	598.9661	3	54.33	-	2.7315E5	1793.8735	1.6		91 95 99 100 98 96 57 68 96 92 85 92 97 96 77 83	SGASGFNLKDTYLHWV	HCD
2	20191211_F1_Ag5_peng0013_SA_her_chymo.raw	F2:8292	AC(+58.01)Q(+.98)VTGHEGLSSPVTKSF	F2:7004	18	89	89	18	636.2993	3	38.30	-	5.7658E7	1905.8779	-0.9	Carboxymethyl; Deamidation (NQ)	99 99 100 99 96 40 23 63 89 98 100 100 99 99 99 99 99 100	AC(+58.01)Q(+.98)VTGHEGLSSPVTKSF	HCD
5	20191211_F1_Ag5_peng0013_SA_her_aLP.raw	F5:7555	C(+58.01)VLQNFYPREVAKV	F5:8927	14	89	89	14	575.3002	3	50.18	-	3.533E7	1722.8762	1.4	Carboxymethyl	62 66 91 91 99 100 92 90 92 89 86 91 97 99	C(+58.01)VLQNFYPREVAKV	ETHCD
10	20191211_F1_Ag5_peng0013_SA_her_Asp_N.raw	F10:10243	D(+58.01)QRLLVTC(+58.01)VVVDVSHEDPEVKF	F10:9252	22	89	89	22	661.5793	4	51.58	-	2.0016E7	2642.2896	-0.5	Carboxymethyl (KW X@N-term); Carboxymethyl	54 49 51 68 92 100 100 100 100 100 100 100 99 99 95 99 99 70 86 99 99 99	D(+58.01)QRLLVTC(+58.01)VVVDVSHEDPEVKF	HCD
10	20191211_F1_Ag5_peng0013_SA_her_Asp_N.raw	F10:12946	DGVLFK(+58.01)PFPLAPSKSSTSGGTAALGC(+58.01)LVK	F10:8377	29	89	89	29	741.8881	4	46.92	-	1.0518E6	2963.5312	-2.7	Carboxymethyl (KW X@N-term); Carboxymethyl	72 72 79 77 66 63 70 100 100 100 100 97 93 77 85 98 97 95 92 88 93 99 98 97 92 93 95 96 98	DGVLFK(+58.01)PFPLAPSKSSTSGGTAALGC(+58.01)LVK	HCD
8	20191211_F1_Ag5_peng0013_SA_her_Lys_C.raw	F8:9622	K(+58.01)(+58.01)TALESGNSQESVTEQDSK	F8:4397	19	89	89	19	718.6643	3	23.80	-	7.3773E6	2152.9607	4.8	Carboxymethyl (KW X@N-term)	67 73 90 95 94 89 89 88 92 87 94 93 93 93 93 79 91 91 98	K(+58.01)(+58.01)TALESGNSQESVTEQDSK	ETHCD
6	20191211_F1_Ag5_peng0013_SA_her_Lys_N.raw	F6:20957	KTHTC(+58.01)PPC(+58.01)APPELLGGPSVFLFPPKP	F6:11076	26	89	89	26	1423.7153	2	59.97	-	5.1103E8	2845.4182	-0.7	Carboxymethyl	77 92 86 65 85 97 93 91 95 93 85 92 99 100 98 97 67 70 79 98 99 99 98 96 76 84	KTHTC(+58.01)PPC(+58.01)APPELLGGPSVFLFPPKP	HCD
8	20191211_F1_Ag5_peng0013_SA_her_Lys_C.raw	F8:6423	VW(+15.99)TEVTHQGLSSPVTK	F8:5148	16	89	89	16	595.6438	3	28.45	-	1.2422E7	1783.9104	-0.5	Oxidation (HW)	67 46 65 100 100 100 99 97 100 100 100 94 93 98 99 69	VW(+15.99)TEVTHQGLSSPVTK	ETHCD
2	20191211_F1_Ag5_peng0013_SA_her_chymo.raw	F2:729	E(-18.01)PLDTYLHW	F2:7640	9	89	89	9	385.8540	3	42.02	-	4.1183E7	1154.5396	0.5	Pyro-glu from E	45 77 82 99 99 100 99 100 100	E(-18.01)PLDTYLHW	ETHCD
5	20191211_F1_Ag5_peng0013_SA_her_aLP.raw	-	LLNNFYPREAKV	F5:7311	12	89	89	12	488.6059	3	40.45	-	0	1462.7932	1.8		98 96 89 91 96 75 71 83 89 90 93 95	LLNNFYPREAKV	ETHCD
8	20191211_F1_Ag5_peng0013_SA_her_Lys_C.raw	F8:8177	E(-18.01)K(+58.01)GAC(+58.01)EVTHQGLSSPVTK	F8:7106	18	89	89	18	656.9847	3	39.58	-	5.2001E5	1967.9258	3.3	Pyro-glu from E; Carboxymethyl (KW X@N-term); Carboxymethyl	56 55 70 99 98 98 97 98 94 94 85 88 94 96 93 95 96 96	E(-18.01)K(+58.01)GAC(+58.01)EVTHQGLSSPVTK	HCD
8	20191211_F1_Ag5_peng0013_SA_her_Lys_C.raw	F8:9890	SGTASVVC(+58.01)LLNNFYK(+58.01)NNPK	F8:11313	19	89	89	19	729.0234	3	63.33	-	1.7326E7	2184.0520	-1.6	Carboxymethyl; Carboxymethyl (KW X@N-term)	57 61 98 99 99 99 99 95 96 98 96 95 96 95 94 72 70 78 91	SGTASVVC(+58.01)LLNNFYK(+58.01)NNPK	HCD
8	20191211_F1_Ag5_peng0013_SA_her_Lys_C.raw	-	GQPREPQVYTLPPSREEM(+15.99)TKNQVSLTC(+58.01)LVK	F8:7322	30	89	89	30	701.3587	5	40.85	-	0	3501.7595	-0.7	Oxidation (M); Carboxymethyl	81 73 88 88 63 60 80 83 90 97 79 76 73 89 97 99 100 99 99 97 96 93 90 91 96 95 97 99 100 99	GQPREPQVYTLPPSREEM(+15.99)TKNQVSLTC(+58.01)LVK	ETHCD
9	20191211_F1_Ag5_peng0013_SA_her_GluC.raw	F9:13384	VTHQGLSSPVTKSFNRGC(+58.01)E	F9:5100	19	89	89	19	702.3412	3	27.91	-	2.878E9	2104.0007	0.5	Carboxymethyl	99 99 100 98 91 97 100 100 100 100 100 100 98 96 92 51 46 49 75	VTHQGLSSPVTKSFNRGC(+58.01)E	HCD
2	20191211_F1_Ag5_peng0013_SA_her_chymo.raw	-	TSGVHVARLYPTDGYTRY	F2:6146	18	89	89	18	514.7619	4	33.91	-	0	2055.0173	0.6		99 98 88 90 98 96 56 52 65 77 99 99 99 98 97 96 96 97	TSGVHVARLYPTDGYTRY	HCD
10	20191211_F1_Ag5_peng0013_SA_her_Asp_N.raw	F10:8994	DTSLMHYTQKSLSLSPG	F10:5272	17	89	89	17	622.3119	3	29.28	-	4.6186E5	1863.9036	5.5		56 61 50 65 91 99 99 100 100 100 100 99 98 99 98 99 99	DTSLMHYTQKSLSLSPG	ETHCD
9	20191211_F1_Ag5_peng0013_SA_her_GluC.raw	F9:9895	APPGALGGPSVFLFPPKPKDDLLRK(+58.01)APE	F9:9470	28	89	89	28	595.3263	5	53.58	-	6.107E5	2971.6169	-7.4	Carboxymethyl (KW X@N-term)	86 72 75 73 86 100 99 99 95 98 100 99 99 99 99 96 96 92 92 96 98 97 95 77 73 59 56 84	APPGALGGPSVFLFPPKPKDDLLRK(+58.01)APE	HCD
8	20191211_F1_Ag5_peng0013_SA_her_Lys_C.raw	F8:10236	T(+58.01)GLM(+15.99)LSRTPEVTC(+58.01)VVVDVSHEDPEVK	F8:15139	26	89	89	26	743.8623	4	83.27	-	2.6969E6	2971.4153	1.6	Carboxymethyl (KW X@N-term); Oxidation (M); Carboxymethyl	56 63 99 99 99 97 93 95 71 87 99 99 99 99 99 99 97 95 84 75 96 96 51 69 96 99	T(+58.01)GLM(+15.99)LSRTPEVTC(+58.01)VVVDVSHEDPEVK	HCD
10	20191211_F1_Ag5_peng0013_SA_her_Asp_N.raw	F10:15957	DWRSAHQLQM(+15.99)NSLRAEDTAVYYC(+58.01)SRWGG	F10:9049	28	89	89	28	844.3822	4	50.46	-	6.5163E7	3373.4993	0.1	Oxidation (M); Carboxymethyl	100 60 68 66 63 67 83 95 94 96 97 98 98 94 93 97 99 97 84 84 98 99 98 97 98 90 90 85	DWRSAHQLQM(+15.99)NSLRAEDTAVYYC(+58.01)SRWGG	ETHCD
8	20191211_F1_Ag5_peng0013_SA_her_Lys_C.raw	F8:4377	KHVYAAEVTHQGLSSPVTK	F8:4354	19	89	89	19	513.7769	4	23.90	-	4.6598E5	2051.0798	-0.7		71 45 73 80 98 100 100 99 99 97 96 96 97 97 98 77 77 95 95	KHVYAAEVTHQGLSSPVTK	HCD
9	20191211_F1_Ag5_peng0013_SA_her_GluC.raw	-	VTHQGLSPK(+58.01)TKSFNNW(+58.01)E	F9:5475	17	89	89	17	697.0073	3	30.32	-	0	2087.9912	4.3	Carboxymethyl (KW X@N-term)	72 81 95 97 99 100 99 82 76 98 100 97 95 97 91 86 45	VTHQGLSPK(+58.01)TKSFNNW(+58.01)E	ETHCD
10	20191211_F1_Ag5_peng0013_SA_her_Asp_N.raw	F10:14280	DSDGSFFLYSKLTV	F10:12343	14	89	89	14	789.8882	2	64.47	-	1.9251E7	1577.7612	0.4		88 44 54 70 99 100 100 100 98 98 99 100 99 97	DSDGSFFLYSKLTV	ETHCD
4	20191211_F1_Ag5_peng0013_SA_her_Ela.raw	F4:8107	VFLFPPSDEQLKSGTA	F4:8989	16	89	89	16	579.3015	3	48.97	-	1.3101E9	1734.8828	-0.1		62 79 99 100 100 100 99 99 99 96 99 98 76 62 69 85	VFLFPPSDEQLKSGTA	HCD
5	20191211_F1_Ag5_peng0013_SA_her_aLP.raw	F5:1553	C(+58.01)SVM(+15.99)HEALHNHYT	F5:4147	13	89	89	13	404.6717	4	22.62	-	1.6261E6	1614.6555	1.3	Carboxymethyl; Oxidation (M)	99 99 100 99 85 92 92 93 80 57 59 99 100	C(+58.01)SVM(+15.99)HEALHNHYT	HCD
9	20191211_F1_Ag5_peng0013_SA_her_GluC.raw	F9:14508	KHKVYAADLTHQGLSMRPKSFNRGAE	F9:4864	26	89	89	26	736.1366	4	26.83	-	2.8622E6	2940.5139	1.1		99 99 100 99 98 99 99 69 60 88 95 95 95 97 98 56 51 74 100 100 100 99 98 96 89 59	KHKVYAADLTHQGLSMRPKSFNRGAE	ETHCD
10	20191211_F1_Ag5_peng0013_SA_her_Asp_N.raw	F10:14582	DSTYSLDSTLTLSKA	F10:14107	15	89	89	15	801.3991	2	79.27	-	1.0412E6	1600.7832	0.3		57 98 99 99 88 79 77 85 94 96 94 92 86 96 94	DSTYSLDSTLTLSKA	ETHCD
8	20191211_F1_Ag5_peng0013_SA_her_Lys_C.raw	F8:13697	THH(+15.99)GMMC(+58.01)PAPELLGGPSVFLFPPK	F8:11807	24	89	89	24	879.7622	3	64.78	-	7.47E7	2636.2588	2.3	Oxidation (HW); Carboxymethyl	88 79 60 55 56 79 83 92 96 99 100 100 100 100 100 99 100 100 100 99 78 79 94 100	THH(+15.99)GMMC(+58.01)PAPELLGGPSVFLFPPK	ETHCD
4	20191211_F1_Ag5_peng0013_SA_her_Ela.raw	F4:9000	TYYDFYETYTPPTFGQGTKVELKTR	F4:6107	25	89	89	25	601.8976	5	33.57	-	3.7325E9	3004.4492	0.8		99 98 98 78 55 54 73 71 85 99 100 100 100 99 98 96 86 89 95 95 97 92 88 84 94	TYYDFYETYTPPTFGQGTKVELKTR	HCD
10	20191211_F1_Ag5_peng0013_SA_her_Asp_N.raw	F10:8921	DKTHTC(+58.01)PPC(+58.01)PAPELLGGPSVFLFPPKPK	F10:10361	28	89	89	28	618.7155	5	57.82	-	2.2383E8	3088.5400	0.3	Carboxymethyl	83 100 100 99 90 71 75 76 73 86 89 90 97 99 99 95 83 85 91 97 100 100 77 75 82 90 93 95	DKTHTC(+58.01)PPC(+58.01)PAPELLGGPSVFLFPPKPK	ETHCD
9	20191211_F1_Ag5_peng0013_SA_her_GluC.raw	F9:10065	LQTKYSGEGDLALVKFSPNEQNKHLGE	F9:6993	27	89	89	27	601.3100	5	39.33	-	7.2683E5	3001.5144	-0.3		76 80 99 100 100 99 99 98 78 77 91 86 88 90 93 98 87 89 97 99 96 97 99 95 75 51 65	LQTKYSGEGDLALVKFSPNEQNKHLGE	ETHCD
6	20191211_F1_Ag5_peng0013_SA_her_Lys_N.raw	F6:5230	KFNWYVDGVEVHNA	F6:8204	14	89	89	14	559.9391	3	44.79	-	1.3871E9	1676.7947	0.6		49 83 82 87 99 100 100 100 100 100 99 91 71 85	KFNWYVDGVEVHNA	HCD
4	20191211_F1_Ag5_peng0013_SA_her_Ela.raw	F4:10086	GAQHYTTPPTFGQGTKVELKRSL	F4:5662	23	89	89	23	629.8368	4	31.13	-	1.5195E7	2515.3181	0.0		84 79 80 83 91 92 88 93 98 98 98 98 93 94 94 94 92 95 97 95 92 55 60	GAQHYTTPPTFGQGTKVELKRSL	ETHCD
9	20191211_F1_Ag5_peng0013_SA_her_GluC.raw	-	LSRPTEVTC(+58.01)VVVDVSHEDPFKVE	F9:9159	23	89	89	23	661.5796	4	51.92	-	0	2642.2898	-0.2	Carboxymethyl	86 85 97 90 87 99 99 98 99 100 100 99 99 99 99 95 95 78 76 85 77 55 48	LSRPTEVTC(+58.01)VVVDVSHEDPFKVE	ETHCD
11	20191211_F1_Ag5_peng0013_SA_her_CB.raw	F11:5030	SSVPTKSFNGRQ	F11:3733	12	89	89	12	436.5612	3	20.15	-	5.5273E4	1306.6628	-0.9		99 88 79 94 100 100 99 98 94 61 67 85	SSVPTKSFNGRQ	ETHCD
2	20191211_F1_Ag5_peng0013_SA_her_chymo.raw	F2:1773	TLFPPKPGK(+58.01)TL	F2:7017	11	89	89	11	419.5804	3	39.17	-	1.2871E6	1255.7175	1.5	Carboxymethyl (KW X@N-term)	96 97 99 99 99 98 88 41 80 79 100	TLFPPKPGK(+58.01)TL	HCD
10	20191211_F1_Ag5_peng0013_SA_her_Asp_N.raw	F10:6096	DLSKSRWQQGNVF	F10:2731	13	89	89	13	522.2677	3	14.81	-	1.0392E6	1563.7793	1.3		51 76 75 92 97 98 98 92 88 95 96 99 98	DLSKSRWQQGNVF	ETHCD
2	20191211_F1_Ag5_peng0013_SA_her_chymo.raw	-	TLTLSKADYEKHKVY	F2:4891	15	89	89	15	599.3242	3	26.99	-	0	1794.9517	-0.6		71 96 94 97 99 94 91 93 86 73 67 85 92 96 99	TLTLSKADYEKHKVY	ETHCD
6	20191211_F1_Ag5_peng0013_SA_her_Lys_N.raw	F6:4027	KAKGQPRPEQVYTLPPSREEM(+15.99)T	F6:5375	22	89	89	22	512.4670	5	28.40	-	1.7565E7	2557.2957	1.1	Oxidation (M)	79 100 99 98 67 67 75 60 62 89 99 99 99 95 95 95 96 95 97 99 96 92	KAKGQPRPEQVYTLPPSREEM(+15.99)T	ETHCD
4	20191211_F1_Ag5_peng0013_SA_her_Ela.raw	F4:4262	KNTRLYPTDGYT	F4:4693	12	89	89	12	476.9094	3	25.73	-	5.3754E6	1427.7043	1.4		82 85 98 99 98 75 67 75 94 97 99 98	KNTRLYPTDGYT	ETHCD
5	20191211_F1_Ag5_peng0013_SA_her_aLP.raw	F5:6922	TQTYLC(+58.01)NNV	F5:5828	9	89	89	9	557.2478	2	32.31	-	9.3691E6	1112.4810	0.1	Carboxymethyl	66 67 77 94 99 99 98 99 100	TQTYLC(+58.01)NNV	ETHCD
5	20191211_F1_Ag5_peng0013_SA_her_aLP.raw	F5:4118	VMHEALHNHYTV	F5:4403	12	89	89	12	484.2366	3	24.03	-	8.5293E5	1449.6824	3.8		99 98 97 98 97 96 89 66 51 83 95 97	VMHEALHNHYTV	HCD
10	20191211_F1_Ag5_peng0013_SA_her_Asp_N.raw	F10:6210	DKSRWQQGNVC(+58.01)YSSVM(+15.99)H	F10:6219	17	89	89	17	525.4828	4	34.96	-	2.5592E6	2097.8997	1.1	Carboxymethyl; Oxidation (M)	76 100 99 99 99 97 96 98 97 97 57 50 66 96 97 95 90	DKSRWQQGNVC(+58.01)YSSVM(+15.99)H	ETHCD
6	20191211_F1_Ag5_peng0013_SA_her_Lys_N.raw	F6:7443	KLTVDKSRWQQGNVFS	F6:6630	16	89	89	16	631.6711	3	35.64	-	8.1087E6	1891.9905	0.6		54 96 94 98 98 97 97 86 73 90 88 87 88 92 93 90	KLTVDKSRWQQGNVFS	ETHCD
10	20191211_F1_Ag5_peng0013_SA_her_Asp_N.raw	F10:24102	D(+58.01)PAFATYATLTLSSLQPEDFATYY	F10:11618	24	89	89	24	1372.1400	2	64.99	-	3.3956E7	2742.2588	2.4	Carboxymethyl (KW X@N-term)	45 75 63 71 93 90 71 76 94 98 98 98 97 97 97 91 92 92 98 98 100 100 100 100	D(+58.01)PAFATYATLTLSSLQPEDFATYY	ETHCD
2	20191211_F1_Ag5_peng0013_SA_her_chymo.raw	F2:9676	EVQSYESGGGLVQPGGSLRL	F2:9554	20	89	89	20	678.3497	3	52.79	-	4.3794E6	2032.0225	2.4		83 78 79 56 63 98 99 99 97 85 88 95 92 96 98 98 98 100 99 74	EVQSYESGGGLVQPGGSLRL	ETHCD
6	20191211_F1_Ag5_peng0013_SA_her_Lys_N.raw	F6:6020	KGQPREPQVYTPLPSREEM(+15.99)T	F6:6058	20	89	89	20	590.5501	4	27.50	-	8.1539E9	2358.1636	3.3	Oxidation (M)	61 89 78 84 88 66 66 91 98 99 100 98 84 89 97 99 100 99 97 94	KGQPREPQVYTPLPSREEM(+15.99)T	ETHCD
10	20191211_F1_Ag5_peng0013_SA_her_Asp_N.raw	F10:20847	DLQLVESGGGLVQPNNYSGKAPAASGFNLK	F10:9938	30	89	89	30	1011.1876	3	55.42	-	3.0045E7	3030.5410	0.0		81 97 100 100 100 100 100 100 100 100 100 100 99 89 89 56 57 61 70 71 71 61 90 94 96 95 96 96 97 99	DLQLVESGGGLVQPNNYSGKAPAASGFNLK	HCD
3	20191211_F1_Ag5_peng0013_SA_her_thermo.raw	F3:10266	V(+58.01)PK(+58.01)VSHEDPEVKFNWY	F3:11172	16	89	89	16	697.3340	3	61.85	-	4.0462E5	2088.9792	0.5	Carboxymethyl (KW X@N-term)	54 65 68 71 86 99 99 98 97 99 100 97 94 97 100 100	V(+58.01)PK(+58.01)VSHEDPEVKFNWY	ETHCD
3	20191211_F1_Ag5_peng0013_SA_her_thermo.raw	F3:12469	LTLSSLQEPDFATYYC(+58.01)QQH	F3:10412	19	89	89	19	768.0159	3	57.47	-	4.9344E6	2301.0259	0.0	Carboxymethyl	97 84 87 82 83 78 60 70 56 99 100 100 100 100 99 99 97 98 99	LTLSSLQEPDFATYYC(+58.01)QQH	HCD
5	20191211_F1_Ag5_peng0013_SA_her_aLP.raw	F5:16107	SKSTSNTAAEW(+15.99)LVKDYFPEPV	F5:11034	21	89	89	21	795.7271	3	61.73	-	6.7327E5	2384.1536	2.4	Oxidation (HW)	65 84 93 96 97 93 92 86 82 82 66 74 90 98 99 99 90 90 92 99 100	SKSTSNTAAEW(+15.99)LVKDYFPEPV	ETHCD
9	20191211_F1_Ag5_peng0013_SA_her_GluC.raw	F9:7268	KHKVYAC(+58.01)EVTHQGLSK(+58.01)LRGSNE	F9:5749	22	89	89	22	520.8647	5	31.93	-	2.6077E5	2599.2812	2.3	Carboxymethyl; Carboxymethyl (KW X@N-term)	98 97 100 99 98 97 98 99 99 100 100 98 99 100 99 69 56 48 56 95 95 57	KHKVYAC(+58.01)EVTHQGLSK(+58.01)LRGSNE	ETHCD
10	20191211_F1_Ag5_peng0013_SA_her_Asp_N.raw	F10:2825	DRVTLTC(+58.01)HAAQ	F10:3979	11	89	89	11	424.8716	3	21.99	-	4.5749E6	1271.5928	0.3	Carboxymethyl	59 98 99 99 99 97 96 82 78 79 90	DRVTLTC(+58.01)HAAQ	ETHCD
10	20191211_F1_Ag5_peng0013_SA_her_Asp_N.raw	-	DLQLVESGGGLVQPNSLRLSC(+58.01)AASFG	F10:11097	26	89	89	26	892.7826	3	62.16	-	0	2675.3223	1.4	Carboxymethyl	62 97 95 98 97 99 92 81 95 99 94 87 74 75 71 95 98 93 82 77 95 99 99 89 82 82	DLQLVESGGGLVQPNSLRLSC(+58.01)AASFG	ETHCD
4	20191211_F1_Ag5_peng0013_SA_her_Ela.raw	F4:6301	VFLFPPKLTLTPQP	F4:9395	14	89	89	14	533.3165	3	52.00	-	1.2075E8	1596.9280	-0.1		96 99 100 100 99 97 96 98 97 95 90 80 40 56	VFLFPPKLTLTPQP	HCD
10	20191211_F1_Ag5_peng0013_SA_her_Asp_N.raw	F10:4103	DYEKHKVYAAEVFAF	F10:3598	15	89	89	15	454.9801	4	19.72	-	1.8018E5	1815.8831	4.5		100 99 99 99 99 99 95 96 99 99 99 97 56 48 50	DYEKHKVYAAEVFAF	ETHCD
4	20191211_F1_Ag5_peng0013_SA_her_Ela.raw	F4:13053	LHQDWLGNKEYKC(+58.01)KVSNKAPLAPL	F4:6932	24	89	89	24	703.3707	4	38.11	-	5.3588E8	2809.4585	-1.7	Carboxymethyl	92 84 85 86 60 75 66 68 97 99 99 98 98 97 90 92 96 99 98 90 92 86 92 95	LHQDWLGNKEYKC(+58.01)KVSNKAPLAPL	ETHCD
2	20191211_F1_Ag5_peng0013_SA_her_chymo.raw	F2:6976	GLRLYPTDGDTRYADSVKGRF	F2:6284	21	89	89	21	597.5577	4	34.66	-	7.0538E6	2386.2029	-0.4		60 71 88 92 70 79 96 99 99 99 99 98 92 88 95 94 95 94 93 95 68	GLRLYPTDGDTRYADSVKGRF	ETHCD
7	20191211_F1_Ag5_peng0013_SA_her_Arg_C.raw	F7:19413	NPNELYSELRW(+15.99)R	F7:8944	12	89	89	12	796.8938	2	48.74	-	8.764E6	1591.7742	-0.7	Oxidation (HW)	97 99 99 100 100 100 99 99 99 61 52 60	NPNELYSELRW(+15.99)R	HCD
2	20191211_F1_Ag5_peng0013_SA_her_chymo.raw	F2:6664	SC(+58.01)SVM(+15.99)HEALHNHYY	F2:4871	14	89	89	14	588.9076	3	26.87	-	4.837E5	1763.7031	-1.2	Carboxymethyl; Oxidation (M)	89 96 97 96 96 85 94 93 94 46 66 92 99 100	SC(+58.01)SVM(+15.99)HEALHNHYY	HCD
3	20191211_F1_Ag5_peng0013_SA_her_thermo.raw	-	TYTPPTFGQGTKVELTKR	F3:5813	18	89	89	18	506.7764	4	31.98	-	0	2023.0737	1.4		85 87 100 100 99 99 99 94 90 82 89 90 94 96 91 86 49 69	TYTPPTFGQGTKVELTKR	HCD
8	20191211_F1_Ag5_peng0013_SA_her_Lys_C.raw	-	LSRTPEVTC(+58.01)VVVDVSHEDPEVK	F8:7732	22	89	89	22	832.7476	3	43.15	-	0	2495.2212	-0.1	Carboxymethyl	79 74 82 73 46 67 75 85 92 98 100 100 100 99 99 98 99 99 93 97 100 100	LSRTPEVTC(+58.01)VVVDVSHEDPEVK	HCD
2	20191211_F1_Ag5_peng0013_SA_her_chymo.raw	F2:3526	EALHNHYTQKSL	F2:3852	12	89	89	12	480.9128	3	20.98	-	6.1603E5	1439.7158	0.4		91 86 95 97 95 72 74 90 89 82 94 100	EALHNHYTQKSL	ETHCD
8	20191211_F1_Ag5_peng0013_SA_her_Lys_C.raw	-	LM(+15.99)W(+15.99)YVDGVEVHNAK	F8:7712	14	89	89	14	564.9347	3	43.06	-	0	1691.7976	-9.1	Oxidation (M); Oxidation (HW)	50 49 95 98 98 98 88 92 99 99 97 95 94 92	LM(+15.99)W(+15.99)YVDGVEVHNAK	HCD
6	20191211_F1_Ag5_peng0013_SA_her_Lys_N.raw	-	KAKGQPRPEQVYTLPPSREEM(+15.99)T	F6:5242	22	89	89	22	853.4396	3	27.72	-	0	2557.2957	0.6	Oxidation (M)	60 99 99 99 86 89 82 52 59 94 99 100 100 97 99 98 99 96 96 94 83 74	KAKGQPRPEQVYTLPPSREEM(+15.99)T	ETHCD
5	20191211_F1_Ag5_peng0013_SA_her_aLP.raw	F5:16452	HQ(+.98)N(+.98)PEVKFNMSYVDGVEVHNA	F5:7907	21	89	89	21	806.0326	3	43.74	-	7.7447E6	2415.0801	-1.7	Deamidation (NQ)	90 96 99 67 77 85 92 97 84 68 80 95 97 97 88 88 99 99 78 91 99	HQ(+.98)N(+.98)PEVKFNMSYVDGVEVHNA	HCD
6	20191211_F1_Ag5_peng0013_SA_her_Lys_N.raw	F6:5864	KGQPREPQVYTPLPSREEMT	F6:6057	20	88	88	20	586.5517	4	31.50	-	2.5165E9	2342.1687	3.8		66 93 65 75 93 75 70 92 98 100 100 98 81 85 94 98 99 99 98 96	KGQPREPQVYTPLPSREEMT	ETHCD
8	20191211_F1_Ag5_peng0013_SA_her_Lys_C.raw	F8:9728	KGHLLAC(+58.01)EVTHQGLSSPVTK	F8:5621	20	88	88	20	721.7126	3	31.19	-	1.7061E6	2162.1152	0.4	Carboxymethyl	57 48 39 79 96 100 99 99 99 99 98 96 94 96 97 98 95 96 96 95	KGHLLAC(+58.01)EVTHQGLSSPVTK	HCD
10	20191211_F1_Ag5_peng0013_SA_her_Asp_N.raw	F10:14665	DSDGSFFLYDKLTV	F10:11498	14	88	88	14	803.8859	2	62.87	-	7.4986E6	1605.7561	0.7		90 82 90 99 100 100 100 100 99 97 51 65 81 90	DSDGSFFLYDKLTV	HCD
7	20191211_F1_Ag5_peng0013_SA_her_Arg_C.raw	F7:12240	TLSFKDDGTYKTRAMPTFR	F7:6232	19	88	88	19	559.5377	4	33.52	-	2.8603E5	2234.1152	2.9		97 95 82 81 95 100 100 100 100 100 100 100 99 98 86 88 61 65 43	TLSFKDDGTYKTRAMPTFR	ETHCD
8	20191211_F1_Ag5_peng0013_SA_her_Lys_C.raw	F8:13943	WQVKVDN(+.98)ALQSGNSQESVTEQSDK	F8:6617	24	88	88	24	893.4238	3	36.85	-	4.2843E7	2677.2466	1.1	Deamidation (NQ)	39 52 80 95 99 99 77 79 99 98 96 96 98 99 97 98 95 95 98 99 91 69 83 97	WQVKVDN(+.98)ALQSGNSQESVTEQSDK	ETHCD
6	20191211_F1_Ag5_peng0013_SA_her_Lys_N.raw	-	KSGTASVVC(+58.01)LLNNFYPREA	F6:13622	19	88	88	19	709.6873	3	74.62	-	0	2126.0466	-3.1	Carboxymethyl	52 95 97 95 94 91 75 72 75 91 96 99 100 100 90 89 94 94 87	KSGTASVVC(+58.01)LLNNFYPREA	ETHCD
6	20191211_F1_Ag5_peng0013_SA_her_Lys_N.raw	F6:5864	KGQPREPQVYTPLPSREEMT	F6:6507	20	88	88	20	586.5517	4	31.50	-	2.5165E9	2342.1687	3.8		54 89 77 86 93 70 67 94 99 100 100 98 79 83 95 99 99 99 98 96	KGQPREPQVYTPLPSREEMT	ETHCD
5	20191211_F1_Ag5_peng0013_SA_her_aLP.raw	F5:9414	YYC(+58.01)QQHYTTPPTFGQGTKVELKRTVS	F5:6231	26	88	88	26	618.9073	5	34.44	-	7.1123E6	3089.4915	2.9	Carboxymethyl	95 95 96 91 81 81 74 69 71 81 90 92 97 99 94 96 98 97 96 99 99 99 98 69 66 85	YYC(+58.01)QQHYTTPPTFGQGTKVELKRTVS	ETHCD
2	20191211_F1_Ag5_peng0013_SA_her_chymo.raw	F2:9629	L(+58.01)SRTPEVTC(+58.01)VVVN(+.98)VSHEDEPVKF	F2:9788	23	88	88	23	676.0808	4	54.40	-	1.1827E7	2700.2952	-0.4	Carboxymethyl (KW X@N-term); Carboxymethyl; Deamidation (NQ)	98 93 68 65 55 79 99 100 100 100 100 99 99 98 92 84 95 96 71 55 99 100 100	L(+58.01)SRTPEVTC(+58.01)VVVN(+.98)VSHEDEPVKF	HCD
2	20191211_F1_Ag5_peng0013_SA_her_chymo.raw	F2:1024	NLKDTYLHW	F2:7630	9	88	88	9	397.2054	3	42.15	-	2.6522E9	1188.5928	1.2		85 91 85 92 97 97 97 62 94	NLKDTYLHW	HCD
3	20191211_F1_Ag5_peng0013_SA_her_thermo.raw	-	LSASVGDRVTTLC(+58.01)RASQDVDTA	F3:10331	22	88	88	22	775.0447	3	56.83	-	0	2322.1121	0.1	Carboxymethyl	75 69 79 90 81 85 98 99 99 99 75 74 90 94 76 81 96 98 98 99 98 96	LSASVGDRVTTLC(+58.01)RASQDVDTA	ETHCD
8	20191211_F1_Ag5_peng0013_SA_her_Lys_C.raw	F8:4892	DTYLHM(+15.99)AVRQAPGK	F8:4887	14	88	88	14	534.9391	3	27.33	-	4.4809E7	1601.7983	-1.7	Oxidation (M)	92 92 99 99 93 72 71 95 99 97 85 89 92 66	DTYLHM(+15.99)AVRQAPGK	ETHCD
10	20191211_F1_Ag5_peng0013_SA_her_Asp_N.raw	F10:6185	DSTYSLSTSLTLSKA	F10:6804	15	88	88	15	525.2698	3	38.16	-	8.5309E4	1572.7883	-0.4		57 98 99 100 94 92 91 72 63 93 95 97 94 95 92	DSTYSLSTSLTLSKA	ETHCD
4	20191211_F1_Ag5_peng0013_SA_her_Ela.raw	F4:6050	SGFNLKESYLHVW	F4:11946	13	88	88	13	527.2671	3	66.66	-	2.0476E5	1578.7830	-2.2		97 98 99 97 96 94 56 49 96 97 89 92 93	SGFNLKESYLHVW	HCD
8	20191211_F1_Ag5_peng0013_SA_her_Lys_C.raw	F8:9891	S(+58.01)GTASVVC(+58.01)LLNNFYKNNPK	F8:11577	19	88	88	19	729.0242	3	64.80	-	2.1619E7	2184.0520	-0.6	Carboxymethyl (KW X@N-term); Carboxymethyl	92 96 99 100 100 100 97 97 97 98 96 95 90 86 89 48 44 76 89	S(+58.01)GTASVVC(+58.01)LLNNFYKNNPK	HCD
3	20191211_F1_Ag5_peng0013_SA_her_thermo.raw	F3:1157	FNRGC(+58.01)M	F3:3414	6	88	88	6	393.1591	2	18.62	-	1.503E6	784.2996	5.1	Carboxymethyl	79 71 89 98 99 97	FNRGC(+58.01)M	ETHCD
6	20191211_F1_Ag5_peng0013_SA_her_Lys_N.raw	F6:4837	KSRWQQH(+15.99)V	F6:6300	8	88	88	8	542.7861	2	33.64	-	1.8851E6	1083.5574	0.2	Oxidation (HW)	63 99 98 93 91 93 88 85	KSRWQQH(+15.99)V	ETHCD
4	20191211_F1_Ag5_peng0013_SA_her_Ela.raw	F4:5033	VAWYQQKPGKKAP	F4:4583	13	88	88	13	500.9497	3	25.05	-	4.9204E6	1499.8247	1.7		97 98 100 100 99 97 90 88 94 98 75 55 62	VAWYQQKPGKKAP	ETHCD
5	20191211_F1_Ag5_peng0013_SA_her_aLP.raw	F5:3227	SASTKGPSVA	F5:3195	10	88	88	10	452.7407	2	17.15	-	2.119E6	903.4661	0.9		85 90 99 98 97 89 65 75 92 97	SASTKGPSVA	HCD
8	20191211_F1_Ag5_peng0013_SA_her_Lys_C.raw	-	ALQSGDSQEK(+58.01)TEQDSK	F8:3698	16	88	88	16	904.9128	2	20.13	-	0	1807.8071	2.1	Carboxymethyl (KW X@N-term)	88 88 86 97 98 98 95 86 90 62 76 84 77 95 99 99	ALQSGDSQEK(+58.01)TEQDSK	ETHCD
8	20191211_F1_Ag5_peng0013_SA_her_Lys_C.raw	F8:19408	Q(-17.03)VQLVESGGGLVQPGEKRLSC(+58.01)AASGFNLK	F8:10786	29	88	88	29	1507.2740	2	59.59	-	3.7581E7	3012.5337	0.0	Pyro-glu from Q; Carboxymethyl	94 87 87 99 100 100 99 99 99 99 99 99 97 90 86 62 50 52 67 67 71 94 98 97 96 96 97 98 95	Q(-17.03)VQLVESGGGLVQPGEKRLSC(+58.01)AASGFNLK	HCD
3	20191211_F1_Ag5_peng0013_SA_her_thermo.raw	F3:8243	LSRTPEVTAVVVDVSHEDPEVKF	F3:9175	23	88	88	23	639.0853	4	50.53	-	1.3646E7	2552.3120	0.1		98 74 76 68 57 80 98 100 100 100 100 100 99 98 94 89 97 98 54 70 96 96 98	LSRTPEVTAVVVDVSHEDPEVKF	HCD
11	20191211_F1_Ag5_peng0013_SA_her_CB.raw	F11:19331	DLQM(+15.99)TQSPSSLSASVGNR	F11:5558	18	88	88	18	947.4523	2	30.20	-	9.0572E5	1892.8899	0.1	Oxidation (M)	66 60 98 100 100 100 100 99 99 99 99 99 99 99 98 55 54 74	DLQM(+15.99)TQSPSSLSASVGNR	HCD
8	20191211_F1_Ag5_peng0013_SA_her_Lys_C.raw	F8:9816	HTTC(+58.01)DDDC(+58.01)APELLGGPSVFLFPPKPK	F8:10697	26	88	88	26	725.8417	4	58.85	-	2.4762E7	2899.3408	-1.0	Carboxymethyl	46 66 73 79 90 76 63 54 97 99 100 100 100 100 99 98 98 99 100 100 100 99 96 94 91 94	HTTC(+58.01)DDDC(+58.01)APELLGGPSVFLFPPKPK	HCD
7	20191211_F1_Ag5_peng0013_SA_her_Arg_C.raw	F7:20152	KVPQVSTPLTVEVSR	F7:6704	15	88	88	15	820.4721	2	36.16	-	1.704E5	1638.9304	-0.5		85 78 93 93 97 97 98 95 72 63 92 95 91 90 91	KVPQVSTPLTVEVSR	HCD
9	20191211_F1_Ag5_peng0013_SA_her_GluC.raw	F9:13144	VTHQGLSPK(+58.01)TKSFFYC(+58.01)E	F9:5608	17	88	88	17	696.6652	3	31.05	-	7.6575E5	2086.9668	3.3	Carboxymethyl (KW X@N-term); Carboxymethyl	85 87 97 99 99 99 99 82 79 99 100 100 98 72 74 87 52	VTHQGLSPK(+58.01)TKSFFYC(+58.01)E	ETHCD
4	20191211_F1_Ag5_peng0013_SA_her_Ela.raw	F4:11336	E(-18.01)VQLVESGGGLVQPGGSLRL	F4:11055	20	88	88	20	659.6974	3	61.45	-	2.4431E6	1976.0691	0.6	Pyro-glu from E	86 79 88 99 98 98 94 94 97 95 97 99 89 88 80 75 88 86 74 71	E(-18.01)VQLVESGGGLVQPGGSLRL	ETHCD
9	20191211_F1_Ag5_peng0013_SA_her_GluC.raw	-	LKRTVAAPSVFLFPPSDE	F9:9517	18	88	88	18	658.6940	3	53.92	-	0	1973.0620	-1.0		92 86 93 84 83 89 72 69 80 94 96 97 94 95 95 99 100 79	LKRTVAAPSVFLFPPSDE	ETHCD
2	20191211_F1_Ag5_peng0013_SA_her_chymo.raw	F2:16593	KVDNALQSGNSQESVTEQDSKDSTY	F2:8835	25	88	88	25	910.7534	3	48.71	-	4.6531E6	2729.2263	4.4		51 61 86 91 92 98 97 99 99 94 95 94 97 88 88 95 99 96 100 99 76 77 80 97 68	KVDNALQSGNSQESVTEQDSKDSTY	ETHCD
5	20191211_F1_Ag5_peng0013_SA_her_aLP.raw	F5:18226	A(+58.01)WESDGQPENNYKTTPPVLDDGS	F5:7034	23	88	88	23	860.0433	3	39.40	-	6.7119E6	2577.1143	-2.4	Carboxymethyl (KW X@N-term)	84 79 99 99 98 95 71 73 90 96 98 99 100 99 93 95 97 99 99 98 82 61 37	A(+58.01)WESDGQPENNYKTTPPVLDDGS	ETHCD
5	20191211_F1_Ag5_peng0013_SA_her_aLP.raw	F5:156	GYRFPA	F5:4816	6	88	88	6	355.6846	2	26.42	-	8.2567E6	709.3547	0.0		92 80 78 87 97 98	GYRFPA	ETHCD
4	20191211_F1_Ag5_peng0013_SA_her_Ela.raw	F4:7585	GTPAYQQKPGKAPKLL	F4:7918	16	88	88	16	566.3311	3	43.34	-	2.4496E6	1695.9670	2.5		38 43 68 90 97 97 98 95 97 100 100 98 99 100 100 100	GTPAYQQKPGKAPKLL	ETHCD
8	20191211_F1_Ag5_peng0013_SA_her_Lys_C.raw	F8:10301	QK(+58.01)HHPGNVFSSSVM(+15.99)HEALHNHYTQK	F8:5995	25	88	88	25	747.6057	4	33.25	-	1.444E7	2986.3892	1.5	Carboxymethyl (KW X@N-term); Oxidation (M)	61 60 48 50 73 86 99 100 100 100 99 97 96 97 95 98 96 97 95 97 93 96 96 93 96	QK(+58.01)HHPGNVFSSSVM(+15.99)HEALHNHYTQK	HCD
3	20191211_F1_Ag5_peng0013_SA_her_thermo.raw	F3:4101	VQMTKVDNA	F3:3627	9	88	88	9	503.2534	2	19.60	-	5.8232E5	1004.4961	-3.8		85 79 72 79 91 98 100 99 97	VQMTKVDNA	ETHCD
3	20191211_F1_Ag5_peng0013_SA_her_thermo.raw	F3:18821	LTDKHTFPAVLESSGLYS	F3:10076	18	88	88	18	983.0018	2	55.18	-	6.5042E6	1963.9890	0.0		97 90 70 56 61 65 73 93 96 98 100 100 100 100 100 100 100 99	LTDKHTFPAVLESSGLYS	ETHCD
11	20191211_F1_Ag5_peng0013_SA_her_CB.raw	F11:4904	TRYADK(+58.01)GKRF	F11:4466	10	88	88	10	433.8991	3	24.17	-	3.2101E4	1298.6731	1.9	Carboxymethyl (KW X@N-term)	77 78 85 89 99 98 82 82 98 99	TRYADK(+58.01)GKRF	ETHCD
4	20191211_F1_Ag5_peng0013_SA_her_Ela.raw	F4:8500	WRNDGFYAM(+15.99)	F4:7118	9	88	88	9	588.2507	2	38.64	-	3.0757E8	1174.4866	0.2	Oxidation (M)	57 75 76 93 96 100 100 100 100	WRNDGFYAM(+15.99)	ETHCD
2	20191211_F1_Ag5_peng0013_SA_her_chymo.raw	F2:10342	LSRTPEVTC(+58.01)VVVDVSHEDPEVKMY	F2:8870	24	88	88	24	698.3391	4	49.23	-	6.5079E7	2789.3252	0.8	Carboxymethyl	83 80 89 74 80 96 96 95 95 97 98 98 98 97 97 96 88 69 65 80 93 97 85 82	LSRTPEVTC(+58.01)VVVDVSHEDPEVKMY	ETHCD
8	20191211_F1_Ag5_peng0013_SA_her_Lys_C.raw	F8:3611	DTLM(+15.99)LSAK(+58.01)	F8:4809	8	88	88	8	476.7416	2	26.54	-	5.0056E5	951.4583	10.9	Oxidation (M); Carboxymethyl (KW X@N-term)	86 89 99 95 95 93 77 77	DTLM(+15.99)LSAK(+58.01)	ETHCD
3	20191211_F1_Ag5_peng0013_SA_her_thermo.raw	F3:21751	VSWNSGALTSGVHTFPAVLQSSG	F3:10139	23	88	88	23	1151.5720	2	55.61	-	4.5407E6	2301.1389	-4.1		57 56 92 96 99 97 98 100 100 97 88 90 63 86 98 96 97 99 100 82 82 80 85	VSWNSGALTSGVHTFPAVLQSSG	HCD
8	20191211_F1_Ag5_peng0013_SA_her_Lys_C.raw	F8:8474	THTAPPSPAPELLGGPSVFLFPPKPK	F8:10148	26	88	88	26	671.3713	4	56.10	-	4.0782E7	2681.4580	-0.7		92 91 97 94 95 97 92 95 89 91 98 99 98 96 83 79 94 97 99 99 69 69 75 83 72 61	THTAPPSPAPELLGGPSVFLFPPKPK	ETHCD
3	20191211_F1_Ag5_peng0013_SA_her_thermo.raw	F3:12949	LGC(+58.01)LVKDYFPEPVTVSWNSQ	F3:11367	20	88	88	20	780.7124	3	63.12	-	1.1646E8	2339.1143	0.5	Carboxymethyl	72 48 63 80 90 82 86 90 99 99 99 85 86 99 99 99 98 98 100 100	LGC(+58.01)LVKDYFPEPVTVSWNSQ	HCD
4	20191211_F1_Ag5_peng0013_SA_her_Ela.raw	F4:19855	K(+58.01)DHEDPEVKFNM(+15.99)AYVDGVEVHNA	F4:8499	23	88	88	23	906.4071	3	46.73	-	1.5755E7	2716.2073	-2.9	Carboxymethyl (KW X@N-term); Oxidation (M)	39 52 76 100 96 88 93 94 99 100 95 61 62 93 99 100 100 100 100 100 99 98 96	K(+58.01)DHEDPEVKFNM(+15.99)AYVDGVEVHNA	ETHCD
5	20191211_F1_Ag5_peng0013_SA_her_aLP.raw	F5:1465	GW(+15.99)M(+15.99)VKGFYPS	F5:6123	10	88	88	10	401.8566	3	33.82	-	5.7309E5	1202.5430	4.1	Oxidation (HW); Oxidation (M)	60 61 88 99 99 98 97 93 95 98	GW(+15.99)M(+15.99)VKGFYPS	ETHCD
8	20191211_F1_Ag5_peng0013_SA_her_Lys_C.raw	-	P(+58.01)ALWC(+58.01)C(+58.01)YAPELLGGPSVFLFPPKPK	F8:10623	25	88	88	25	726.8627	4	58.86	-	0	2903.4277	-2.0	Carboxymethyl (KW X@N-term); Carboxymethyl	61 63 76 69 66 65 68 98 98 99 99 99 99 96 95 95 96 98 99 99 99 96 96 94 95	P(+58.01)ALWC(+58.01)C(+58.01)YAPELLGGPSVFLFPPKPK	HCD
2	20191211_F1_Ag5_peng0013_SA_her_chymo.raw	F2:13706	TVLHQDAM(+15.99)LDGKEY	F2:6398	14	88	88	14	818.3866	2	35.13	-	1.6792E7	1634.7610	-1.4	Oxidation (M)	75 81 100 98 95 96 50 52 98 100 99 99 100 100	TVLHQDAM(+15.99)LDGKEY	HCD
5	20191211_F1_Ag5_peng0013_SA_her_aLP.raw	F5:14432	VAWYQQPKGKAPKLLLYSAS	F5:8216	20	88	88	20	750.0877	3	45.32	-	1.8955E8	2247.2415	-0.1		80 84 96 99 91 92 79 82 99 99 87 74 50 65 98 100 100 99 100 99	VAWYQQPKGKAPKLLLYSAS	ETHCD
8	20191211_F1_Ag5_peng0013_SA_her_Lys_C.raw	F8:5825	THTC(+58.01)PPC(+58.01)PAFDDLGGPSVFLFPPKPK	F8:10650	26	88	88	26	577.6800	5	59.14	-	5.1118E6	2883.3611	0.9	Carboxymethyl	65 45 73 77 80 89 99 98 96 61 66 80 100 100 100 100 100 100 100 100 100 99 96 95 93 95	THTC(+58.01)PPC(+58.01)PAFDDLGGPSVFLFPPKPK	HCD
11	20191211_F1_Ag5_peng0013_SA_her_CB.raw	F11:11871	VYAAEVTHQGLSSPVTKSFM(+15.99)W(+58.01)EP	F11:6418	23	88	88	23	660.3185	4	35.33	-	4.1824E5	2637.2419	1.2	Oxidation (M); Carboxymethyl (KW X@N-term)	100 100 100 100 100 99 100 98 95 68 75 89 96 98 99 99 98 95 89 45 45 69 84	VYAAEVTHQGLSSPVTKSFM(+15.99)W(+58.01)EP	HCD
4	20191211_F1_Ag5_peng0013_SA_her_Ela.raw	F4:6975	GSFNLKDTYLHRSN	F4:9416	14	88	88	14	551.2792	3	51.90	-	3.4539E6	1650.8113	2.7		97 95 98 98 100 99 100 100 100 100 98 78 38 41	GSFNLKDTYLHRSN	ETHCD
10	20191211_F1_Ag5_peng0013_SA_her_Asp_N.raw	-	DKPGQQPAPPAPELLGGPSVFLFPPKPK	F10:10029	28	88	88	28	582.7242	5	55.99	-	0	2908.5850	0.0		63 59 60 60 60 63 76 92 97 98 99 100 100 100 100 99 99 96 96 96 98 99 99 98 95 94 92 97	DKPGQQPAPPAPELLGGPSVFLFPPKPK	HCD
8	20191211_F1_Ag5_peng0013_SA_her_Lys_C.raw	F8:10912	SRW(+15.99)QQGNVFSC(+58.01)K(+58.01)M(+15.99)HEALHNHYTQK	F8:5809	24	88	88	24	770.0969	4	32.22	-	6.2753E6	3076.3667	-2.7	Oxidation (HW); Carboxymethyl; Carboxymethyl (KW X@N-term); Oxidation (M)	72 69 78 73 75 78 88 100 100 98 95 92 94 88 96 95 95 89 94 89 94 93 90 94	SRW(+15.99)QQGNVFSC(+58.01)K(+58.01)M(+15.99)HEALHNHYTQK	HCD
5	20191211_F1_Ag5_peng0013_SA_her_aLP.raw	F5:4463	K(+58.01)MHEALHN(+.98)HYTQKSLS	F5:4571	16	88	88	16	496.4900	4	25.06	-	2.7217E6	1981.9316	-0.5	Carboxymethyl (KW X@N-term); Deamidation (NQ)	99 97 98 99 88 90 96 99 96 97 94 90 67 57 63 86	K(+58.01)MHEALHN(+.98)HYTQKSLS	HCD
8	20191211_F1_Ag5_peng0013_SA_her_Lys_C.raw	F8:5661	NFM(+15.99)AYVDGVEVHDAK	F8:6880	15	88	88	15	570.9311	3	38.53	-	3.1949E7	1709.7720	-0.3	Oxidation (M)	77 55 48 72 99 100 100 98 97 95 94 99 99 99 99	NFM(+15.99)AYVDGVEVHDAK	ETHCD
4	20191211_F1_Ag5_peng0013_SA_her_Ela.raw	F4:8671	RLYPTNGYTRYADK(+58.01)	F4:6210	14	88	88	14	592.6285	3	34.23	-	8.4739E7	1774.8638	0.0	Carboxymethyl (KW X@N-term)	82 90 90 90 92 95 86 79 86 85 79 88 98 96	RLYPTNGYTRYADK(+58.01)	ETHCD
10	20191211_F1_Ag5_peng0013_SA_her_Asp_N.raw	F10:15159	DW(+15.99)GSFFLYSK(+58.01)LTV	F10:11438	13	88	88	13	818.8911	2	64.18	-	7.8218E5	1635.7820	-8.7	Oxidation (HW); Carboxymethyl (KW X@N-term)	67 73 79 95 99 100 98 92 83 83 98 95 90	DW(+15.99)GSFFLYSK(+58.01)LTV	ETHCD
7	20191211_F1_Ag5_peng0013_SA_her_Arg_C.raw	F7:24550	VEQLVQ(+.98)SGGGLVQPGGSLQVR	F7:9120	21	88	88	21	1055.0676	2	49.47	-	2.3404E5	2108.1226	-0.9	Deamidation (NQ)	54 69 82 100 100 100 100 100 100 100 100 100 99 96 94 91 95 95 62 56 69	VEQLVQ(+.98)SGGGLVQPGGSLQVR	HCD
8	20191211_F1_Ag5_peng0013_SA_her_Lys_C.raw	F8:5614	WSW(+15.99)YVDGVEVHNAK	F8:8029	14	88	88	14	569.2706	3	44.36	-	5.4074E7	1704.7896	0.3	Oxidation (HW)	57 52 67 98 99 99 96 96 99 98 96 95 95 93	WSW(+15.99)YVDGVEVHNAK	HCD
2	20191211_F1_Ag5_peng0013_SA_her_chymo.raw	F2:11316	KNSVALPAPLEKTLSKAKGQHVQK(+58.01)GVY	F2:5964	27	88	88	27	738.1674	4	32.87	-	1.9349E7	2948.6445	-1.4	Carboxymethyl (KW X@N-term)	80 71 79 85 99 100 99 100 99 99 99 99 99 99 97 97 98 98 95 93 43 59 60 66 82 100 100	KNSVALPAPLEKTLSKAKGQHVQK(+58.01)GVY	HCD
2	20191211_F1_Ag5_peng0013_SA_her_chymo.raw	F2:1639	SC(+58.01)SVM(+15.99)HEALHNGDW	F2:4310	14	88	88	14	415.6691	4	23.34	-	1.1384E6	1658.6453	1.3	Carboxymethyl; Oxidation (M)	92 97 95 95 97 94 98 96 97 90 91 43 69 86	SC(+58.01)SVM(+15.99)HEALHNGDW	HCD
8	20191211_F1_Ag5_peng0013_SA_her_Lys_C.raw	F8:11557	GQPREPQVYTLPPSREEM(+15.99)EK	F8:5093	20	88	88	20	796.3927	3	28.05	-	2.5607E6	2386.1587	-1.0	Oxidation (M)	85 68 74 78 56 56 85 99 99 99 94 91 95 97 100 100 100 97 99 100	GQPREPQVYTLPPSREEM(+15.99)EK	ETHCD
11	20191211_F1_Ag5_peng0013_SA_her_CB.raw	F11:6885	NKQTVEEL	F11:5878	8	88	88	8	480.7535	2	32.09	-	1.7718E6	959.4924	0.2		63 67 82 98 100 100 100 100	NKQTVEEL	ETHCD
9	20191211_F1_Ag5_peng0013_SA_her_GluC.raw	F9:18158	TTPPTFGQGTKVELKRVTAKPFE	F9:7543	23	88	88	23	844.7985	3	42.53	-	3.8054E6	2531.3748	-0.5		100 100 99 99 99 100 100 98 98 100 100 100 99 99 100 95 61 63 92 66 66 59 49	TTPPTFGQGTKVELKRVTAKPFE	ETHCD
4	20191211_F1_Ag5_peng0013_SA_her_Ela.raw	F4:7453	KGPQREPQVYTLPPSREEMTKNQV	F4:5331	24	88	88	24	563.2941	5	29.40	-	9.5139E7	2811.4336	0.1		75 82 88 89 95 68 62 60 73 98 99 92 84 92 95 98 98 96 94 98 99 98 97 95	KGPQREPQVYTLPPSREEMTKNQV	ETHCD
11	20191211_F1_Ag5_peng0013_SA_her_CB.raw	F11:17251	SAAFAPQVTLTC(+58.01)HYK(+58.01)AVDTAVAEG	F11:8442	24	88	88	24	856.0790	3	46.55	-	1.4032E7	2565.2056	3.8	Carboxymethyl; Carboxymethyl (KW X@N-term)	96 95 94 87 89 80 85 99 100 99 96 98 82 51 45 56 90 97 96 95 98 100 100 99	SAAFAPQVTLTC(+58.01)HYK(+58.01)AVDTAVAEG	ETHCD
5	20191211_F1_Ag5_peng0013_SA_her_aLP.raw	F5:822	VMHELAHNHYTQKSLS	F5:3820	16	88	88	16	379.7910	5	20.79	-	1.0296E7	1893.9155	1.5		88 88 96 97 66 60 92 82 83 98 98 92 94 96 97 91	VMHELAHNHYTQKSLS	ETHCD
5	20191211_F1_Ag5_peng0013_SA_her_aLP.raw	F5:9723	MHEALHNHYT	F5:3197	10	88	88	10	626.7800	2	16.93	-	6.5364E5	1251.5454	0.1		76 74 85 82 88 89 95 98 100 100	MHEALHNHYT	ETHCD
9	20191211_F1_Ag5_peng0013_SA_her_GluC.raw	-	VTHQGLSSPVTKSFDC(+58.01)RGE	F9:5439	19	88	88	19	1053.4963	2	30.10	-	0	2104.9846	-3.1	Carboxymethyl	84 85 97 97 98 99 100 100 97 95 96 96 90 88 93 89 52 48 78	VTHQGLSSPVTKSFDC(+58.01)RGE	HCD
4	20191211_F1_Ag5_peng0013_SA_her_Ela.raw	F4:1201	LHQDAM(+15.99)LDGKEYKC(+58.01)KV	F4:4960	16	88	88	16	391.1899	5	27.19	-	6.7311E5	1950.9180	-2.5	Oxidation (M); Carboxymethyl	94 89 86 92 45 48 94 98 98 98 99 98 96 95 96 92	LHQDAM(+15.99)LDGKEYKC(+58.01)KV	ETHCD
8	20191211_F1_Ag5_peng0013_SA_her_Lys_C.raw	F8:3487	EVTHQGLSDPVTK	F8:4086	13	88	88	13	470.9130	3	22.44	-	8.5064E4	1409.7151	1.5		86 82 94 93 96 98 98 97 85 79 82 96 63	EVTHQGLSDPVTK	ETHCD
11	20191211_F1_Ag5_peng0013_SA_her_CB.raw	F11:16988	V(+58.01)PTC(+58.01)EEALHNHYTQKSLSLSPG	F11:5884	22	88	88	22	843.0666	3	32.20	-	1.4601E6	2526.1697	3.3	Carboxymethyl (KW X@N-term); Carboxymethyl	57 65 54 51 78 100 100 100 100 100 100 100 100 100 100 99 97 92 89 82 93 94	V(+58.01)PTC(+58.01)EEALHNHYTQKSLSLSPG	ETHCD
10	20191211_F1_Ag5_peng0013_SA_her_Asp_N.raw	F10:13771	DSPTHQGLSSVPTKSFNRGEC(+58.01)	F10:6292	21	88	88	21	769.0234	3	35.17	-	5.6741E6	2304.0439	2.0	Carboxymethyl	49 62 73 91 97 98 99 99 100 91 78 94 100 100 99 98 97 82 76 92 87	DSPTHQGLSSVPTKSFNRGEC(+58.01)	ETHCD
6	20191211_F1_Ag5_peng0013_SA_her_Lys_N.raw	F6:8188	KVYAC(+58.01)EVTHSTTLSSPVT	F6:6165	18	88	88	18	660.9899	3	32.96	-	1.8237E6	1979.9509	-1.6	Carboxymethyl	74 100 99 81 80 98 99 99 82 49 65 98 100 100 95 93 90 94	KVYAC(+58.01)EVTHSTTLSSPVT	ETHCD
2	20191211_F1_Ag5_peng0013_SA_her_chymo.raw	F2:3974	KVYAC(+58.01)EVTHQGLSSPKSL	F2:5201	18	88	88	18	502.0065	4	28.75	-	1.5262E6	2003.9985	-0.9	Carboxymethyl	87 87 94 95 100 100 100 100 99 99 98 99 100 99 90 44 41 65	KVYAC(+58.01)EVTHQGLSSPKSL	HCD
4	20191211_F1_Ag5_peng0013_SA_her_Ela.raw	F4:1771	GSVHTFPA	F4:4898	8	88	88	8	408.2065	2	27.19	-	1.0673E9	814.3973	1.5		83 78 82 86 92 93 96 98	GSVHTFPA	ETHCD
8	20191211_F1_Ag5_peng0013_SA_her_Lys_C.raw	F8:13007	P(+58.01)AGC(+58.01)NGK(+58.01)SC(+58.01)PPC(+58.01)PAPELLGGPSVFLFPPKPK	F8:10717	31	88	88	31	849.6545	4	59.38	-	6.237E7	3394.5923	-0.9	Carboxymethyl (KW X@N-term); Carboxymethyl	62 61 62 65 63 57 60 63 88 100 100 100 100 100 94 97 100 100 99 99 99 99 99 100 100 100 99 97 95 92 95	P(+58.01)AGC(+58.01)NGK(+58.01)SC(+58.01)PPC(+58.01)PAPELLGGPSVFLFPPKPK	HCD
6	20191211_F1_Ag5_peng0013_SA_her_Lys_N.raw	F6:15286	KTTPPVLDSDGSFFLYS	F6:12598	17	88	88	17	937.4662	2	64.83	-	9.5238E6	1872.9146	1.7		43 80 81 82 82 86 96 96 90 92 90 93 98 100 100 99 98	KTTPPVLDSDGSFFLYS	ETHCD
8	20191211_F1_Ag5_peng0013_SA_her_Lys_C.raw	-	EPLLPAGGPSVFLFPPK	F8:11796	17	88	88	17	589.3338	3	65.45	-	0	1764.9814	-1.1		67 49 73 76 68 81 98 99 100 100 100 100 99 99 99 99 100	EPLLPAGGPSVFLFPPK	HCD
3	20191211_F1_Ag5_peng0013_SA_her_thermo.raw	F3:4844	YAC(+58.01)EVTHQG	F3:3978	9	88	88	9	533.2183	2	21.41	-	3.616E6	1064.4233	-1.3	Carboxymethyl	91 93 97 84 74 81 86 96 95	YAC(+58.01)EVTHQG	ETHCD
8	20191211_F1_Ag5_peng0013_SA_her_Lys_C.raw	F8:2740	E(-18.01)GTKVELK	F8:4060	8	88	88	8	443.2560	2	22.22	-	4.2939E5	884.4967	0.8	Pyro-glu from E	63 57 95 97 98 99 100 100	E(-18.01)GTKVELK	HCD
7	20191211_F1_Ag5_peng0013_SA_her_Arg_C.raw	F7:14749	TGAM(+15.99)DLQSPSSLSASVGN(+.98)R	F7:5648	19	88	88	19	632.2988	3	30.15	-	1.4599E6	1893.8738	0.5	Oxidation (M); Deamidation (NQ)	61 55 69 70 78 72 90 100 100 100 100 100 100 100 100 100 98 97 94	TGAM(+15.99)DLQSPSSLSASVGN(+.98)R	HCD
11	20191211_F1_Ag5_peng0013_SA_her_CB.raw	F11:18279	SAK(+58.01)GN(+.98)RVTLTC(+58.01)H(+15.99)MKMLDTAVAWY	F11:9088	23	88	88	23	910.4331	3	50.17	-	6.0174E6	2728.2659	4.3	Carboxymethyl (KW X@N-term); Deamidation (NQ); Carboxymethyl; Oxidation (HW)	94 92 90 93 96 100 100 100 99 97 95 62 51 59 52 66 93 100 99 100 100 100 100	SAK(+58.01)GN(+.98)RVTLTC(+58.01)H(+15.99)MKMLDTAVAWY	ETHCD
4	20191211_F1_Ag5_peng0013_SA_her_Ela.raw	F4:1424	M(+15.99)AYQQKPGKAPKLL	F4:5141	14	88	88	14	397.9771	4	28.61	-	3.9929E7	1587.8806	-1.0	Oxidation (M)	86 86 96 80 79 76 83 95 96 82 83 97 99 99	M(+15.99)AYQQKPGKAPKLL	ETHCD
6	20191211_F1_Ag5_peng0013_SA_her_Lys_N.raw	F6:14212	KVDGQLQSGNSQESVTE	F6:4567	17	88	88	17	903.4290	2	23.85	-	3.8997E5	1804.8438	-0.2		90 75 75 46 52 92 93 99 98 96 99 98 99 99 98 98 97	KVDGQLQSGNSQESVTE	ETHCD
6	20191211_F1_Ag5_peng0013_SA_her_Lys_N.raw	F6:5229	KFNWYVDGVEVHNA	F6:8609	14	88	88	14	559.9391	3	46.71	-	2.357E7	1676.7947	0.5		49 82 81 88 100 100 100 100 100 100 99 90 68 85	KFNWYVDGVEVHNA	HCD
7	20191211_F1_Ag5_peng0013_SA_her_Arg_C.raw	F7:6475	SSPVTKSFNANR	F7:3755	12	88	88	12	436.5613	3	19.93	-	4.7052E4	1306.6628	-0.6		99 90 84 77 96 100 100 100 97 91 82 46	SSPVTKSFNANR	ETHCD
6	20191211_F1_Ag5_peng0013_SA_her_Lys_N.raw	F6:3933	K(+58.01)ALPAPLEKTLSKA	F6:6298	14	88	88	14	508.9709	3	33.64	-	4.9985E6	1523.8923	-0.9	Carboxymethyl (KW X@N-term)	84 85 97 97 86 60 56 92 98 99 100 98 96 92	K(+58.01)ALPAPLEKTLSKA	ETHCD
10	20191211_F1_Ag5_peng0013_SA_her_Asp_N.raw	F10:8656	DRVTLTARASQ	F10:3814	11	88	88	11	609.3331	2	20.63	-	5.5506E6	1216.6523	-0.5		88 98 98 98 99 98 83 71 62 88 92	DRVTLTARASQ	HCD
6	20191211_F1_Ag5_peng0013_SA_her_Lys_N.raw	F6:15689	KTHTC(+58.01)PPC(+58.01)PAPELLGGPSVFLFPPKP	F6:11334	26	88	88	26	949.4802	3	59.97	-	5.5192E9	2845.4182	0.2	Carboxymethyl	48 69 49 59 70 90 91 94 99 100 99 100 100 100 100 100 95 93 95 99 99 100 99 97 75 82	KTHTC(+58.01)PPC(+58.01)PAPELLGGPSVFLFPPKP	HCD
2	20191211_F1_Ag5_peng0013_SA_her_chymo.raw	F2:2442	HQDMSLNGKEY	F2:4570	11	88	88	11	441.1986	3	25.18	-	1.5393E5	1320.5769	-2.3		85 87 97 70 79 99 93 86 85 95 99	HQDMSLNGKEY	ETHCD
4	20191211_F1_Ag5_peng0013_SA_her_Ela.raw	F4:12912	RWGGDGFYM(+15.99)ADYWGQGTL	F4:10588	18	88	88	18	699.3035	3	58.67	-	1.8341E5	2094.8894	-0.4	Oxidation (M)	66 52 71 89 99 98 98 99 86 82 88 89 96 99 91 93 98 98	RWGGDGFYM(+15.99)ADYWGQGTL	ETHCD
8	20191211_F1_Ag5_peng0013_SA_her_Lys_C.raw	F8:3443	C(+58.01)K(+58.01)M(+15.99)HEALHNHYTQK	F8:3693	14	88	88	14	468.7098	4	20.09	-	2.9665E5	1870.8091	0.6	Carboxymethyl; Carboxymethyl (KW X@N-term); Oxidation (M)	77 70 79 94 99 99 98 97 96 97 97 89 82 63	C(+58.01)K(+58.01)M(+15.99)HEALHNHYTQK	ETHCD
3	20191211_F1_Ag5_peng0013_SA_her_thermo.raw	F3:19248	KDYVLFPEPVTVSWNSGALTSGVHTFPA	F3:10888	28	88	88	28	1007.1787	3	60.13	-	3.1449E8	3018.5127	0.5		45 55 52 71 90 99 84 90 76 83 99 100 100 100 100 100 100 100 100 100 99 90 93 79 95 99 90 93	KDYVLFPEPVTVSWNSGALTSGVHTFPA	HCD
4	20191211_F1_Ag5_peng0013_SA_her_Ela.raw	F4:15559	WRQQGNVFSC(+58.01)SVM(+15.99)HEALHN	F4:6977	19	88	88	19	773.0152	3	37.86	-	2.4135E8	2316.0164	3.2	Carboxymethyl; Oxidation (M)	56 52 63 69 74 80 95 100 100 100 99 99 99 98 100 100 100 99 99	WRQQGNVFSC(+58.01)SVM(+15.99)HEALHN	HCD
4	20191211_F1_Ag5_peng0013_SA_her_Ela.raw	F4:909	KADYEKHGVV	F4:3438	10	88	88	10	382.5361	3	18.62	-	1.2597E6	1144.5876	-1.0		59 54 80 98 99 99 99 99 99 99	KADYEKHGVV	ETHCD
6	20191211_F1_Ag5_peng0013_SA_her_Lys_N.raw	F6:5237	KFNWYVN(+.98)GVEVHDA	F6:8539	14	88	88	14	560.2676	3	46.33	-	9.5463E6	1677.7786	1.4	Deamidation (NQ)	45 80 78 86 100 100 100 100 100 100 99 88 80 86	KFNWYVN(+.98)GVEVHDA	HCD
9	20191211_F1_Ag5_peng0013_SA_her_GluC.raw	F9:16398	TTLKSYLFFSGEGE	F9:10919	14	88	88	14	789.8883	2	61.46	-	6.0433E6	1577.7612	0.5		95 93 95 92 95 97 99 100 99 97 87 69 60 61	TTLKSYLFFSGEGE	ETHCD
4	20191211_F1_Ag5_peng0013_SA_her_Ela.raw	F4:9906	C(+58.01)VVVDVSHEASVDVPFGG	F4:7626	18	88	88	18	625.2931	3	41.39	-	9.9303E7	1872.8564	0.5	Carboxymethyl	90 93 100 100 100 99 97 92 88 69 45 71 90 92 93 92 93 90	C(+58.01)VVVDVSHEASVDVPFGG	ETHCD
10	20191211_F1_Ag5_peng0013_SA_her_Asp_N.raw	F10:9075	DKHTC(+58.01)TPPC(+58.01)PAPELLGGPDVFLFPPKPK	F10:10632	28	88	88	28	624.3143	5	59.37	-	1.8706E6	3116.5349	0.1	Carboxymethyl	68 73 45 57 62 73 84 92 94 95 97 100 100 100 100 98 97 92 94 89 97 99 99 98 95 94 92 97	DKHTC(+58.01)TPPC(+58.01)PAPELLGGPDVFLFPPKPK	HCD
5	20191211_F1_Ag5_peng0013_SA_her_aLP.raw	F5:7783	VFLFPPSDEQLKSGTA	F5:8940	16	88	88	16	579.3022	3	48.68	-	7.8526E8	1734.8828	1.2		61 77 99 100 100 99 98 99 98 96 99 98 76 63 69 83	VFLFPPSDEQLKSGTA	HCD
8	20191211_F1_Ag5_peng0013_SA_her_Lys_C.raw	F8:4323	TTSQTM(+15.99)GH(+15.99)K	F8:3585	9	88	88	9	511.7271	2	19.33	-	5.278E6	1021.4499	-10.1	Oxidation (M); Oxidation (HW)	86 86 98 93 94 96 67 79 96	TTSQTM(+15.99)GH(+15.99)K	HCD
9	20191211_F1_Ag5_peng0013_SA_her_GluC.raw	F9:8927	HKKVYAC(+58.01)EVTHQTRRARE	F9:4388	18	88	88	18	568.2956	4	24.08	-	4.36E5	2269.1497	1.6	Carboxymethyl	92 98 100 100 100 97 96 99 89 89 98 95 85 86 76 68 77 49	HKKVYAC(+58.01)EVTHQTRRARE	ETHCD
3	20191211_F1_Ag5_peng0013_SA_her_thermo.raw	-	VM(+15.99)HEALHNHYTQKS	F3:3090	14	88	88	14	570.9383	3	16.77	-	0	1709.7944	-0.8	Oxidation (M)	99 98 98 99 78 77 91 95 94 97 77 67 80 89	VM(+15.99)HEALHNHYTQKS	HCD
7	20191211_F1_Ag5_peng0013_SA_her_Arg_C.raw	F7:21026	A(+58.01)AQESTYTLEELFR	F7:10802	14	88	88	14	858.4096	2	58.59	-	1.6549E6	1714.8049	-0.2	Carboxymethyl (KW X@N-term)	90 72 83 100 100 99 97 94 91 90 90 92 93 46	A(+58.01)AQESTYTLEELFR	ETHCD
2	20191211_F1_Ag5_peng0013_SA_her_chymo.raw	F2:8212	TTPPTFGQGTKVELKRTVAAPSVF	F2:13809	24	88	88	24	633.8502	4	78.96	-	2.1544E7	2531.3748	-1.3		89 73 81 90 95 98 97 68 70 97 98 98 99 99 98 86 79 89 97 70 73 87 96 98	TTPPTFGQGTKVELKRTVAAPSVF	ETHCD
3	20191211_F1_Ag5_peng0013_SA_her_thermo.raw	-	F(+58.01)FLFPPKPKDTVP	F3:8357	13	88	88	13	530.9589	3	45.88	-	0	1589.8494	3.5	Carboxymethyl (KW X@N-term)	94 97 99 100 100 99 97 89 88 91 88 49 61	F(+58.01)FLFPPKPKDTVP	HCD
10	20191211_F1_Ag5_peng0013_SA_her_Asp_N.raw	F10:4131	DRVTLTC(+58.01)KW(+58.01)AG	F10:4102	11	88	88	11	455.8864	3	22.55	-	1.2656E5	1364.6394	-1.6	Carboxymethyl; Carboxymethyl (KW X@N-term)	72 99 100 99 98 97 92 68 69 91 86	DRVTLTC(+58.01)KW(+58.01)AG	ETHCD
10	20191211_F1_Ag5_peng0013_SA_her_Asp_N.raw	F10:17216	DYEKHKVYAC(+58.01)EVTHQGLSSPVTKSFMPEVC(+58.01)	F10:5987	30	88	88	30	882.9083	4	31.74	-	9.5775E8	3527.6047	-0.2	Carboxymethyl	97 63 80 78 86 100 100 99 97 92 97 99 100 91 90 99 99 100 99 99 99 100 99 96 92 31 33 86 61 95	DYEKHKVYAC(+58.01)EVTHQGLSSPVTKSFMPEVC(+58.01)	HCD
3	20191211_F1_Ag5_peng0013_SA_her_thermo.raw	F3:14480	LSKAKGQPRPEQVYTLPPSREEMTKNQK(+58.01)	F3:4952	28	88	88	28	825.4359	4	27.18	-	1.7892E8	3297.7139	0.2	Carboxymethyl (KW X@N-term)	82 80 91 99 99 95 56 60 71 60 63 84 96 97 95 84 87 93 98 98 99 99 99 99 99 98 98 95	LSKAKGQPRPEQVYTLPPSREEMTKNQK(+58.01)	ETHCD
5	20191211_F1_Ag5_peng0013_SA_her_aLP.raw	F5:11691	QTLSRWQQGNVFSC(+58.01)SM(+15.99)V	F5:7121	17	88	88	17	682.3118	3	39.35	-	9.8518E7	2043.9143	-0.4	Carboxymethyl; Oxidation (M)	34 35 63 100 100 100 96 90 96 96 98 100 99 99 99 100 100	QTLSRWQQGNVFSC(+58.01)SM(+15.99)V	ETHCD
5	20191211_F1_Ag5_peng0013_SA_her_aLP.raw	F5:10802	SKAKGQPRPEQVYTLPPSREEMT	F5:5305	23	88	88	23	658.0911	4	28.63	-	1.3636E8	2628.3328	0.9		82 85 97 99 98 72 70 70 52 55 86 96 98 99 94 94 96 96 98 98 99 99 100	SKAKGQPRPEQVYTLPPSREEMT	ETHCD
6	20191211_F1_Ag5_peng0013_SA_her_Lys_N.raw	F6:15689	KTHTC(+58.01)PPC(+58.01)PAPELLGGPSVFLFPPKP	F6:11619	26	88	88	26	949.4802	3	59.97	-	5.5192E9	2845.4182	0.2	Carboxymethyl	44 60 44 62 79 93 93 94 99 100 99 100 100 100 100 100 95 93 95 99 99 100 99 97 76 82	KTHTC(+58.01)PPC(+58.01)PAPELLGGPSVFLFPPKP	HCD
2	20191211_F1_Ag5_peng0013_SA_her_chymo.raw	-	E(-18.01)VKDTY	F2:3995	6	88	88	6	368.6796	2	21.87	-	0	735.3439	1.0	Pyro-glu from E	79 75 83 95 99 100	E(-18.01)VKDTY	ETHCD
2	20191211_F1_Ag5_peng0013_SA_her_chymo.raw	F2:5267	SC(+58.01)THGAC(+58.01)EVTHWLSSPKSL	F2:4294	19	88	88	19	540.4963	4	23.18	-	1.0556E7	2157.9458	4.8	Carboxymethyl	95 95 68 39 67 99 100 99 98 96 81 93 94 96 96 89 91 90 93	SC(+58.01)THGAC(+58.01)EVTHWLSSPKSL	HCD
9	20191211_F1_Ag5_peng0013_SA_her_GluC.raw	F9:13668	EEANNN(+.98)LEVVRE	F9:4794	12	88	88	12	708.8345	2	26.39	-	2.2729E5	1415.6528	1.1	Deamidation (NQ)	100 99 100 97 98 100 99 98 82 73 72 45	EEANNN(+.98)LEVVRE	ETHCD
4	20191211_F1_Ag5_peng0013_SA_her_Ela.raw	F4:8422	LSWYQQKPGKPAKLL	F4:7428	15	88	88	15	586.3423	3	40.56	-	1.405E6	1756.0034	0.9		93 91 96 98 95 89 74 76 85 94 75 68 95 99 99	LSWYQQKPGKPAKLL	ETHCD
3	20191211_F1_Ag5_peng0013_SA_her_thermo.raw	-	LSKADYEKHKVYAC(+58.01)EVFEF	F3:4375	19	88	88	19	473.6317	5	23.96	-	0	2363.1143	3.4	Carboxymethyl	78 76 96 99 99 99 99 99 99 100 98 89 79 93 96 91 52 62 75	LSKADYEKHKVYAC(+58.01)EVFEF	ETHCD
9	20191211_F1_Ag5_peng0013_SA_her_GluC.raw	F9:22473	LDVLNNSLLGSTFSYKYE	F9:10476	18	88	88	18	1032.0210	2	59.43	-	1.0453E5	2062.0259	0.8		49 55 63 85 99 99 100 100 100 99 98 98 98 97 98 85 88 82	LDVLNNSLLGSTFSYKYE	HCD
5	20191211_F1_Ag5_peng0013_SA_her_aLP.raw	F5:10213	AKKGQPRPEQVYTLPPSREEM(+15.99)T	F5:4810	22	88	88	22	640.3314	4	24.90	-	7.7265E8	2557.2957	0.3	Oxidation (M)	73 93 97 96 75 82 90 60 56 86 99 100 100 94 90 94 96 99 100 99 98 67	AKKGQPRPEQVYTLPPSREEM(+15.99)T	ETHCD
10	20191211_F1_Ag5_peng0013_SA_her_Asp_N.raw	-	DRVTLTW(+15.99)W(+15.99)SAG	F10:3837	11	88	88	11	441.8829	3	21.09	-	0	1322.6255	1.1	Oxidation (HW)	73 98 100 100 99 89 62 63 95 97 96	DRVTLTW(+15.99)W(+15.99)SAG	ETHCD
4	20191211_F1_Ag5_peng0013_SA_her_Ela.raw	F4:3314	F(+58.01)FLFPPKPKDTLVPS	F4:8772	15	88	88	15	448.4998	4	48.46	-	5.0663E6	1789.9653	2.7	Carboxymethyl (KW X@N-term)	90 94 98 100 100 99 97 90 91 96 91 88 81 39 74	F(+58.01)FLFPPKPKDTLVPS	HCD
3	20191211_F1_Ag5_peng0013_SA_her_thermo.raw	F3:1926	LDNFYPREAK	F3:5130	10	88	88	10	418.2159	3	28.07	-	4.3764E6	1251.6248	1.0		98 93 92 98 99 90 51 70 96 98	LDNFYPREAK	HCD
3	20191211_F1_Ag5_peng0013_SA_her_thermo.raw	F3:1538	GAGGTKVELTKR	F3:3859	12	88	88	12	406.2382	3	20.98	-	2.0995E8	1215.6936	-0.6		87 61 73 95 95 98 99 99 95 82 83 93	GAGGTKVELTKR	HCD
4	20191211_F1_Ag5_peng0013_SA_her_Ela.raw	F4:4384	LHQDWLN(+.98)GKEYKC(+58.01)KV	F4:5969	15	88	88	15	480.7396	4	32.71	-	2.1799E8	1918.9248	2.3	Deamidation (NQ); Carboxymethyl	95 43 52 95 98 100 99 94 94 98 94 92 94 86 94	LHQDWLN(+.98)GKEYKC(+58.01)KV	HCD
9	20191211_F1_Ag5_peng0013_SA_her_GluC.raw	F9:9835	GPSVFPLAAAKE	F9:7552	12	88	88	12	593.8275	2	42.58	-	1.5142E6	1185.6394	0.9		100 100 100 100 98 98 98 91 86 78 63 50	GPSVFPLAAAKE	ETHCD
2	20191211_F1_Ag5_peng0013_SA_her_chymo.raw	F2:3968	NGVFSC(+58.01)SVMHEALHNHY	F2:8257	17	88	88	17	501.4693	4	45.44	-	2.5181E5	2001.8462	1.0	Carboxymethyl	46 43 92 100 100 99 97 97 96 92 89 80 96 91 94 94 99	NGVFSC(+58.01)SVMHEALHNHY	HCD
8	20191211_F1_Ag5_peng0013_SA_her_Lys_C.raw	F8:6421	T(+58.01)TM(+15.99)HEALHNHYTQK	F8:3878	14	88	88	14	595.6066	3	21.18	-	1.4197E6	1783.7947	1.9	Carboxymethyl (KW X@N-term); Oxidation (M)	75 72 97 95 98 81 82 92 94 84 93 95 90 88	T(+58.01)TM(+15.99)HEALHNHYTQK	HCD
6	20191211_F1_Ag5_peng0013_SA_her_Lys_N.raw	F6:6717	K(+58.01)SC(+58.01)M(+15.99)HEALHNHYTAG	F6:4297	15	88	88	15	610.9231	3	22.42	-	2.5466E6	1829.7461	0.7	Carboxymethyl (KW X@N-term); Carboxymethyl; Oxidation (M)	37 52 66 85 99 100 97 98 100 100 99 99 99 99 98	K(+58.01)SC(+58.01)M(+15.99)HEALHNHYTAG	ETHCD
2	20191211_F1_Ag5_peng0013_SA_her_chymo.raw	F2:14779	DLQLVESGGGLVQPGQDKQM(+15.99)KAASGFNLKN(+.98)TY	F2:9966	32	88	88	32	853.4282	4	55.36	-	2.1391E7	3409.6824	0.3	Oxidation (M); Deamidation (NQ)	65 59 72 90 96 100 100 99 99 99 100 100 99 96 93 92 93 92 59 56 59 92 97 98 97 97 97 98 72 65 97 100	DLQLVESGGGLVQPGQDKQM(+15.99)KAASGFNLKN(+.98)TY	HCD
8	20191211_F1_Ag5_peng0013_SA_her_Lys_C.raw	F8:12722	T(+58.01)PDRGC(+58.01)C(+58.01)TPPC(+58.01)PAPELLGGPSVFLFPPKPK	F8:10669	30	88	88	30	839.1526	4	58.30	-	5.8849E8	3352.5818	-0.2	Carboxymethyl (KW X@N-term); Carboxymethyl	77 51 70 56 54 61 67 77 98 99 99 99 99 90 93 99 99 98 98 98 99 99 99 99 99 97 95 95 92 95	T(+58.01)PDRGC(+58.01)C(+58.01)TPPC(+58.01)PAPELLGGPSVFLFPPKPK	HCD
2	20191211_F1_Ag5_peng0013_SA_her_chymo.raw	-	KGQPERPAGVY	F2:4010	11	88	88	11	601.3200	2	21.95	-	0	1200.6250	0.4		99 96 92 82 88 84 72 79 81 100 100	KGQPERPAGVY	HCD
4	20191211_F1_Ag5_peng0013_SA_her_Ela.raw	F4:744	VAWYQQKPGKAPK	F4:4561	13	88	88	13	375.9625	4	25.11	-	2.769E6	1499.8247	-2.5		94 98 99 99 96 95 98 89 44 49 94 96 98	VAWYQQKPGKAPK	HCD
4	20191211_F1_Ag5_peng0013_SA_her_Ela.raw	F4:3956	VFLFPPKPKDTL	F4:9179	12	88	88	12	467.9436	3	46.57	-	2.5025E8	1400.8066	1.7		98 99 100 84 81 85 77 78 86 93 90 90	VFLFPPKPKDTL	ETHCD
5	20191211_F1_Ag5_peng0013_SA_her_aLP.raw	F5:5206	KLTVDKSRWQGQNVFC(+58.01)S	F5:6870	17	88	88	17	514.2601	4	37.75	-	1.2553E8	2053.0051	2.9	Carboxymethyl	84 94 97 99 99 99 99 99 95 86 38 38 84 96 99 99 100	KLTVDKSRWQGQNVFC(+58.01)S	ETHCD
3	20191211_F1_Ag5_peng0013_SA_her_thermo.raw	-	L(+58.01)YSRPK(+58.01)G	F3:4725	7	88	88	7	468.7423	2	25.91	-	0	935.4712	-1.2	Carboxymethyl (KW X@N-term)	99 99 100 89 78 63 90	L(+58.01)YSRPK(+58.01)G	ETHCD
9	20191211_F1_Ag5_peng0013_SA_her_GluC.raw	F9:19739	STQEYDAGAALSSTQSTLTLSKADYE	F9:7896	26	88	88	26	913.0977	3	44.52	-	8.0189E6	2736.2612	3.6		62 60 74 99 98 97 93 86 69 76 87 87 75 67 79 99 99 100 100 100 100 98 97 99 99 97	STQEYDAGAALSSTQSTLTLSKADYE	HCD
2	20191211_F1_Ag5_peng0013_SA_her_chymo.raw	F2:731	LMLPKPKDTL	F2:6094	10	88	88	10	385.8974	3	30.76	-	3.0216E9	1154.6733	-2.6		91 74 83 95 93 94 92 96 92 72	LMLPKPKDTL	ETHCD
9	20191211_F1_Ag5_peng0013_SA_her_GluC.raw	F9:15716	K(+58.01)(+58.01)QHTC(+58.01)PPC(+58.01)PAPE	F9:4391	12	88	88	12	770.3077	2	23.92	-	2.706E6	1538.6018	-0.7	Carboxymethyl (KW X@N-term); Carboxymethyl	82 44 46 98 100 100 99 99 99 99 99 97	K(+58.01)(+58.01)QHTC(+58.01)PPC(+58.01)PAPE	HCD
6	20191211_F1_Ag5_peng0013_SA_her_Lys_N.raw	F6:4738	K(+58.01)M(+15.99)HEAPNANHYTQ	F6:4171	13	88	88	13	538.9041	3	20.99	-	4.2533E5	1613.6892	0.7	Carboxymethyl (KW X@N-term); Oxidation (M)	100 98 99 99 98 75 44 55 88 94 99 100 100	K(+58.01)M(+15.99)HEAPNANHYTQ	ETHCD
6	20191211_F1_Ag5_peng0013_SA_her_Lys_N.raw	-	KFNWYVDGVEVHNA	F6:8443	14	88	88	14	559.9382	3	45.85	-	0	1676.7947	-1.1		48 80 79 86 100 100 100 100 100 100 99 91 71 86	KFNWYVDGVEVHNA	HCD
6	20191211_F1_Ag5_peng0013_SA_her_Lys_N.raw	F6:15689	KTHTC(+58.01)PPC(+58.01)PAPELLGGPSVFLFPPKP	F6:11471	26	88	88	26	949.4802	3	59.97	-	5.5192E9	2845.4182	0.2	Carboxymethyl	43 63 46 66 95 89 86 90 93 97 99 100 100 100 100 100 95 94 97 99 100 100 99 96 71 80	KTHTC(+58.01)PPC(+58.01)PAPELLGGPSVFLFPPKP	HCD
2	20191211_F1_Ag5_peng0013_SA_her_chymo.raw	F2:10557	YPRN(+.98)TPEVTC(+58.01)VVVN(+.98)VSHEDPEVKF	F2:9472	24	88	88	24	705.3364	4	52.52	-	1.5087E7	2817.3167	-0.1	Deamidation (NQ); Carboxymethyl	84 66 57 55 59 59 96 99 100 100 100 100 100 99 98 99 91 86 86 92 97 99 100 100	YPRN(+.98)TPEVTC(+58.01)VVVN(+.98)VSHEDPEVKF	HCD
8	20191211_F1_Ag5_peng0013_SA_her_Lys_C.raw	F8:9816	HTTC(+58.01)DDDC(+58.01)APELLGGPSVFLFPPKPK	F8:10712	26	88	88	26	725.8417	4	58.85	-	2.4762E7	2899.3408	-1.0	Carboxymethyl	39 60 70 81 93 79 63 56 97 99 100 100 100 99 98 96 97 98 100 100 99 99 95 94 91 93	HTTC(+58.01)DDDC(+58.01)APELLGGPSVFLFPPKPK	HCD
5	20191211_F1_Ag5_peng0013_SA_her_aLP.raw	F5:3931	RFSGSRSGTDFLT	F5:6685	13	88	88	13	477.5721	3	36.76	-	8.9534E7	1429.6951	-0.5		92 95 99 100 99 73 59 67 77 91 98 100 100	RFSGSRSGTDFLT	ETHCD
3	20191211_F1_Ag5_peng0013_SA_her_thermo.raw	F3:10141	LLGGPSVFLFPPAGGGLTLLM(+15.99)	F3:10262	21	88	88	21	691.7192	3	56.54	-	1.0566E7	2072.1379	-1.1	Oxidation (M)	100 100 100 100 99 98 99 100 100 100 99 95 89 61 65 82 52 54 70 96 98	LLGGPSVFLFPPAGGGLTLLM(+15.99)	HCD
2	20191211_F1_Ag5_peng0013_SA_her_chymo.raw	F2:1384	NLKDTYLH(+15.99)W(+15.99)	F2:6526	9	88	88	9	407.8682	3	34.98	-	4.7316E7	1220.5825	0.1	Oxidation (HW)	61 80 92 95 94 97 98 85 92	NLKDTYLH(+15.99)W(+15.99)	HCD
4	20191211_F1_Ag5_peng0013_SA_her_Ela.raw	-	GFNLKDTYLHQNA	F4:9565	13	88	88	13	507.5894	3	52.77	-	0	1519.7419	3.0		99 99 98 100 99 99 99 98 97 95 51 45 69	GFNLKDTYLHQNA	ETHCD
10	20191211_F1_Ag5_peng0013_SA_her_Asp_N.raw	F10:8061	DLLHLGVFLYSGVPSR	F10:10812	16	88	88	16	591.6573	3	60.47	-	6.9955E5	1771.9622	-6.7		48 71 73 72 91 93 97 100 100 99 99 99 94 90 95 95	DLLHLGVFLYSGVPSR	ETHCD
8	20191211_F1_Ag5_peng0013_SA_her_Lys_C.raw	F8:3075	STSYC(+58.01)ALGC(+58.01)LVK	F8:7104	12	88	88	12	454.2075	3	39.08	-	1.8108E7	1359.6050	-3.3	Carboxymethyl	93 98 97 57 52 92 95 89 91 96 99 100	STSYC(+58.01)ALGC(+58.01)LVK	HCD
2	20191211_F1_Ag5_peng0013_SA_her_chymo.raw	F2:943	GPKGLEW	F2:5860	7	88	88	7	393.7108	2	32.24	-	5.0825E7	785.4072	-0.3		85 90 80 82 88 96 97	GPKGLEW	ETHCD
8	20191211_F1_Ag5_peng0013_SA_her_Lys_C.raw	F8:6635	SRWQQGNFK(+58.01)	F8:6593	9	88	88	9	604.7935	2	36.56	-	3.2322E7	1207.5735	-0.8	Carboxymethyl (KW X@N-term)	92 82 59 83 88 96 97 100 100	SRWQQGNFK(+58.01)	ETHCD
6	20191211_F1_Ag5_peng0013_SA_her_Lys_N.raw	F6:1880	KALPAPLE	F6:5384	8	88	88	8	419.7558	2	28.66	-	4.7866E9	837.4960	1.3		46 88 99 98 98 97 86 95	KALPAPLE	HCD
6	20191211_F1_Ag5_peng0013_SA_her_Lys_N.raw	F6:8187	KVYAC(+58.01)EVTHTSTLSSPVT	F6:6349	18	88	88	18	660.9897	3	33.98	-	3.1112E5	1979.9509	-1.9	Carboxymethyl	71 100 97 85 90 98 97 96 92 72 63 92 99 98 87 82 78 92	KVYAC(+58.01)EVTHTSTLSSPVT	ETHCD
11	20191211_F1_Ag5_peng0013_SA_her_CB.raw	-	A(+58.01)VQM(+15.99)TQSPSSLSASVGDRVKK(+58.01)	F11:7548	21	88	88	21	770.0534	3	41.61	-	0	2307.1375	0.4	Carboxymethyl (KW X@N-term); Oxidation (M)	41 52 95 100 100 99 76 57 62 98 98 93 98 100 100 100 100 99 99 95 91	A(+58.01)VQM(+15.99)TQSPSSLSASVGDRVKK(+58.01)	ETHCD
10	20191211_F1_Ag5_peng0013_SA_her_Asp_N.raw	F10:4129	DSLHTSRNTYTA	F10:3826	12	88	88	12	455.8861	3	20.26	-	2.2174E7	1364.6321	3.2		51 69 82 91 99 93 90 94 98 100 98 95	DSLHTSRNTYTA	ETHCD
5	20191211_F1_Ag5_peng0013_SA_her_aLP.raw	F5:14206	SC(+58.01)LLNNFYPREA	F5:9127	12	88	88	12	742.8453	2	50.80	-	1.6643E7	1483.6765	-0.3	Carboxymethyl	72 78 100 100 99 98 100 100 97 56 75 85	SC(+58.01)LLNNFYPREA	HCD
2	20191211_F1_Ag5_peng0013_SA_her_chymo.raw	F2:1157	C(+58.01)SSM(+15.99)VHEALHDHY	F2:4210	13	88	88	13	401.4131	4	23.13	-	8.3155E6	1601.6238	-0.3	Carboxymethyl; Oxidation (M)	91 93 76 59 62 92 99 97 95 91 98 98 98	C(+58.01)SSM(+15.99)VHEALHDHY	ETHCD
4	20191211_F1_Ag5_peng0013_SA_her_Ela.raw	F4:11444	PNDVFLFPPKPKDTLM(+15.99)L	F4:10399	17	88	88	17	663.3576	3	56.84	-	4.2099E7	1987.0488	1.1	Oxidation (M)	80 79 98 99 100 100 72 71 75 69 81 94 98 96 97 96 95	PNDVFLFPPKPKDTLM(+15.99)L	ETHCD
3	20191211_F1_Ag5_peng0013_SA_her_thermo.raw	F3:15176	KPK(+58.01)AARSATDLYGSTEQSVAK(+58.01)KQAFDAVGVK	F3:10792	31	88	88	31	842.6931	4	59.49	-	5.3204E5	3366.7417	0.5	Carboxymethyl (KW X@N-term)	63 55 67 71 75 79 90 97 100 100 100 100 100 100 99 77 61 66 94 93 93 96 95 94 94 96 95 96 96 97 99	KPK(+58.01)AARSATDLYGSTEQSVAK(+58.01)KQAFDAVGVK	HCD
8	20191211_F1_Ag5_peng0013_SA_her_Lys_C.raw	-	AGDGVKW(+15.99)LNLQSGNSQESVTEQDSK	F8:5768	25	88	88	25	898.4281	3	32.05	-	0	2692.2576	1.8	Oxidation (HW)	56 45 67 60 78 81 79 77 76 100 100 100 100 99 100 99 100 99 99 100 100 99 99 99 99	AGDGVKW(+15.99)LNLQSGNSQESVTEQDSK	HCD
6	20191211_F1_Ag5_peng0013_SA_her_Lys_N.raw	F6:15689	KTHTC(+58.01)PPC(+58.01)PAPELLGGPSVFLFPPPK	F6:11509	26	88	88	26	949.4802	3	59.97	-	5.5192E9	2845.4182	0.2	Carboxymethyl	45 61 43 59 71 89 88 90 92 96 99 100 100 100 100 100 97 96 98 99 100 100 99 96 88 94	KTHTC(+58.01)PPC(+58.01)PAPELLGGPSVFLFPPPK	HCD
8	20191211_F1_Ag5_peng0013_SA_her_Lys_C.raw	F8:7110	P(+58.01)AEWW(+15.99)PPC(+58.01)PAPELLGGPSVFLFPPKPK	F8:10381	27	88	88	27	618.7147	5	57.45	-	4.9193E6	3088.5408	-1.1	Carboxymethyl (KW X@N-term); Oxidation (HW); Carboxymethyl	50 49 66 52 61 79 86 93 94 97 100 100 100 100 100 99 97 97 97 99 99 99 99 96 94 90 94	P(+58.01)AEWW(+15.99)PPC(+58.01)PAPELLGGPSVFLFPPKPK	HCD
11	20191211_F1_Ag5_peng0013_SA_her_CB.raw	F11:15247	VSASC(+58.01)VQSPSSLSAGK	F11:5985	16	88	88	16	783.3771	2	32.88	-	5.6789E5	1564.7402	-0.4	Carboxymethyl	85 86 94 89 65 68 96 99 98 97 100 100 99 92 70 75	VSASC(+58.01)VQSPSSLSAGK	ETHCD
2	20191211_F1_Ag5_peng0013_SA_her_chymo.raw	F2:2260	TRYADSVKGRF	F2:4132	11	88	88	11	433.8989	3	22.26	-	2.1523E7	1298.6731	1.4		62 62 95 95 98 99 99 98 93 90 79	TRYADSVKGRF	HCD
8	20191211_F1_Ag5_peng0013_SA_her_Lys_C.raw	-	A(+58.01)SLM(+15.99)LSRTPEVTC(+58.01)VVVDVSHEDPEVK	F8:9008	26	88	88	26	743.8607	4	50.15	-	0	2971.4153	-0.6	Carboxymethyl (KW X@N-term); Oxidation (M); Carboxymethyl	48 61 95 89 92 98 98 86 88 94 75 76 92 95 98 97 93 90 98 94 93 74 75 97 99 99	A(+58.01)SLM(+15.99)LSRTPEVTC(+58.01)VVVDVSHEDPEVK	ETHCD
4	20191211_F1_Ag5_peng0013_SA_her_Ela.raw	F4:7230	SGFNLKDTSPSPHWV	F4:11184	15	88	88	15	557.9435	3	62.23	-	2.8141E5	1670.8052	2.1		93 95 98 98 100 100 99 94 60 50 54 92 98 98 98	SGFNLKDTSPSPHWV	ETHCD
10	20191211_F1_Ag5_peng0013_SA_her_Asp_N.raw	F10:7070	DMSLNGKEYKKC(+58.01)VS	F10:4607	14	88	88	14	553.9276	3	25.51	-	3.8808E5	1658.7644	-2.2	Carboxymethyl	52 59 74 98 98 99 100 100 100 98 89 87 94 90	DMSLNGKEYKKC(+58.01)VS	ETHCD
8	20191211_F1_Ag5_peng0013_SA_her_Lys_C.raw	F8:18390	QSLAGGQSGNSQEK(+58.01)TEQDGK(+58.01)DSTYSLSSTLTLSK	F8:7867	34	88	88	34	1216.9070	3	43.74	-	1.2276E7	3647.6921	1.9	Carboxymethyl (KW X@N-term)	71 69 68 61 59 69 98 99 98 97 96 95 97 95 95 97 93 94 61 56 92 89 94 97 95 94 93 95 96 99 99 99 97 97	QSLAGGQSGNSQEK(+58.01)TEQDGK(+58.01)DSTYSLSSTLTLSK	HCD
6	20191211_F1_Ag5_peng0013_SA_her_Lys_N.raw	F6:9533	KVDNALQSGNSQEH(+15.99)GTEQDS	F6:4548	20	88	88	20	720.6479	3	23.56	-	6.4899E6	2158.9363	-6.6	Oxidation (HW)	92 79 96 98 99 99 99 100 100 99 99 97 98 88 66 66 81 72 77 63	KVDNALQSGNSQEH(+15.99)GTEQDS	ETHCD
6	20191211_F1_Ag5_peng0013_SA_her_Lys_N.raw	F6:10327	KSRWQQGGGVFSC(+58.01)	F6:6589	13	88	88	13	749.3479	2	35.32	-	9.3324E6	1496.6831	-1.2	Carboxymethyl	82 96 96 78 62 91 74 79 92 97 100 100 100	KSRWQQGGGVFSC(+58.01)	HCD
8	20191211_F1_Ag5_peng0013_SA_her_Lys_C.raw	F8:9417	RSLAAPSVFLFPDPDEQLK	F8:9578	19	88	88	19	710.7128	3	53.38	-	5.9999E7	2129.1155	0.5		86 61 82 99 96 96 98 99 100 98 79 68 56 71 98 98 93 99 100	RSLAAPSVFLFPDPDEQLK	ETHCD
8	20191211_F1_Ag5_peng0013_SA_her_Lys_C.raw	F8:5284	THTAPPC(+58.01)PAPELLGPGSVFLFPPKPK	F8:10369	26	88	88	26	552.0953	5	57.67	-	8.1921E6	2755.4407	-0.1	Carboxymethyl	79 79 95 89 91 92 85 89 85 90 98 100 100 99 96 95 97 98 99 99 76 78 80 74 69 61	THTAPPC(+58.01)PAPELLGPGSVFLFPPKPK	ETHCD
8	20191211_F1_Ag5_peng0013_SA_her_Lys_C.raw	F8:8913	THTAPPC(+58.01)PAPELLGGPSVFLFPPKPK	F8:10328	26	88	88	26	689.8689	4	57.62	-	4.6641E8	2755.4407	2.1	Carboxymethyl	91 90 97 91 93 95 90 92 89 93 98 99 98 95 89 87 92 93 95 98 70 72 78 77 72 61	THTAPPC(+58.01)PAPELLGGPSVFLFPPKPK	ETHCD
7	20191211_F1_Ag5_peng0013_SA_her_Arg_C.raw	F7:15521	EARLMPSGNLAR	F7:7649	12	88	88	12	657.8486	2	41.34	-	3.4443E5	1313.6873	-3.5		94 68 66 90 94 98 99 97 95 99 99 62	EARLMPSGNLAR	ETHCD
2	20191211_F1_Ag5_peng0013_SA_her_chymo.raw	F2:4222	YQQKPGKAPKLLY	F2:5040	13	88	88	13	511.9642	3	27.82	-	1.5979E7	1532.8713	-0.3		92 86 90 96 67 60 94 98 95 77 93 100 100	YQQKPGKAPKLLY	HCD
8	20191211_F1_Ag5_peng0013_SA_her_Lys_C.raw	-	RTVAAPSVFLFPH(+15.99)C(+58.01)EHLK	F8:9204	18	88	88	18	532.2769	4	51.30	-	0	2125.0779	0.3	Oxidation (HW); Carboxymethyl	63 65 79 93 100 100 100 100 99 99 99 94 90 82 85 57 88 97	RTVAAPSVFLFPH(+15.99)C(+58.01)EHLK	HCD
3	20191211_F1_Ag5_peng0013_SA_her_thermo.raw	F3:6151	FSGSRSGTDFT	F3:4715	11	88	88	11	581.2628	2	25.82	-	1.1683E9	1160.5098	1.1		98 98 99 99 98 83 59 62 86 93 95	FSGSRSGTDFT	HCD
2	20191211_F1_Ag5_peng0013_SA_her_chymo.raw	-	LFPPKPKDTLM(+15.99)LSRTPQSL	F2:6490	19	88	88	19	729.0707	3	35.78	-	0	2184.1975	-3.3	Oxidation (M)	95 93 98 98 90 94 98 97 95 96 82 90 97 96 80 82 83 73 43	LFPPKPKDTLM(+15.99)LSRTPQSL	ETHCD
6	20191211_F1_Ag5_peng0013_SA_her_Lys_N.raw	F6:12936	KVDNALQSGNSQESVT	F6:4482	16	88	88	16	838.9084	2	23.37	-	3.3611E5	1675.8013	0.6		95 82 87 63 78 99 97 92 73 69 93 90 97 98 99 100	KVDNALQSGNSQESVT	HCD
5	20191211_F1_Ag5_peng0013_SA_her_aLP.raw	F5:2490	VFLFPPKPKDT	F5:8224	11	88	88	11	430.2485	3	45.55	-	2.3994E6	1287.7227	0.9		99 99 99 82 81 85 71 73 89 97 95	VFLFPPKPKDT	ETHCD
8	20191211_F1_Ag5_peng0013_SA_her_Lys_C.raw	F8:8718	P(+58.01)APELLGGPK(+58.01)FLFPPKPK	F8:11457	18	88	88	18	683.7177	3	63.33	-	1.2505E6	2048.1345	-1.7	Carboxymethyl (KW X@N-term)	97 96 70 83 98 99 97 95 61 63 94 95 96 93 89 87 84 91	P(+58.01)APELLGGPK(+58.01)FLFPPKPK	HCD
2	20191211_F1_Ag5_peng0013_SA_her_chymo.raw	F2:729	E(-18.01)PLDTYLHW	F2:7713	9	88	88	9	385.8540	3	42.02	-	4.1183E7	1154.5396	0.5	Pyro-glu from E	44 77 80 98 99 100 99 99 100	E(-18.01)PLDTYLHW	ETHCD
2	20191211_F1_Ag5_peng0013_SA_her_chymo.raw	F2:4148	AAEVTHAGGLSSPKSL	F2:4215	16	88	88	16	508.9385	3	22.88	-	2.5501E7	1523.7944	-0.4		99 99 100 99 99 96 93 91 95 97 96 95 87 52 48 66	AAEVTHAGGLSSPKSL	HCD
4	20191211_F1_Ag5_peng0013_SA_her_Ela.raw	F4:12269	VFLFPPSDEQLKSGEASVV	F4:10448	19	88	88	19	683.6915	3	56.11	-	8.6666E6	2048.0466	3.0		88 90 94 60 63 79 94 99 97 93 96 92 92 85 82 83 94 97 97	VFLFPPSDEQLKSGEASVV	ETHCD
5	20191211_F1_Ag5_peng0013_SA_her_aLP.raw	F5:6506	T(+58.01)MLNNFYPREAKV	F5:8938	13	88	88	13	547.6088	3	50.04	-	1.8001E7	1639.8027	1.1	Carboxymethyl (KW X@N-term)	92 89 100 98 97 99 99 86 40 63 95 91 97	T(+58.01)MLNNFYPREAKV	HCD
2	20191211_F1_Ag5_peng0013_SA_her_chymo.raw	F2:1030	E(-18.01)QKPGKAPKLL	F2:4898	11	88	88	11	397.5806	3	27.13	-	2.4396E8	1189.7183	1.4	Pyro-glu from E	61 51 94 96 97 98 99 98 97 95 85	E(-18.01)QKPGKAPKLL	HCD
8	20191211_F1_Ag5_peng0013_SA_her_Lys_C.raw	F8:7378	VYAC(+58.01)EVTHQGLSSVPTK	F8:7178	17	88	88	17	626.3095	3	40.63	-	5.8637E6	1875.9036	1.7	Carboxymethyl	99 99 99 96 94 90 94 89 91 89 92 92 89 54 50 91 92	VYAC(+58.01)EVTHQGLSSVPTK	HCD
4	20191211_F1_Ag5_peng0013_SA_her_Ela.raw	F4:6482	SGFNLKDTYLHPGY	F4:9513	14	88	88	14	537.9323	3	52.16	-	8.5225E6	1610.7729	1.2		99 99 99 98 99 98 97 97 99 99 95 52 39 67	SGFNLKDTYLHPGY	HCD
4	20191211_F1_Ag5_peng0013_SA_her_Ela.raw	F4:6630	SGFNLKDTAYSHWV	F4:10902	14	88	88	14	542.2639	3	60.59	-	1.9058E6	1623.7681	1.1		100 100 100 99 100 99 99 96 44 39 67 98 98 99	SGFNLKDTAYSHWV	HCD
4	20191211_F1_Ag5_peng0013_SA_her_Ela.raw	F4:13237	KGQPRPEQVYTLPPSREEM(+15.99)TKNQV	F4:4938	24	88	88	24	707.8627	4	26.10	-	1.32E9	2827.4285	-2.3	Oxidation (M)	69 68 67 84 88 60 57 75 92 99 99 94 88 95 99 99 99 98 97 99 99 98 97 94	KGQPRPEQVYTLPPSREEM(+15.99)TKNQV	ETHCD
9	20191211_F1_Ag5_peng0013_SA_her_GluC.raw	F9:6327	VTHQGLDSPVTKSK(+58.01)K(+58.01)TE	F9:4782	17	88	88	17	493.5070	4	26.34	-	1.0919E6	1969.9956	1.7	Carboxymethyl (KW X@N-term)	99 99 99 99 99 100 100 100 100 100 100 99 97 50 46 44 72	VTHQGLDSPVTKSK(+58.01)K(+58.01)TE	HCD
8	20191211_F1_Ag5_peng0013_SA_her_Lys_C.raw	F8:9816	THTC(+58.01)DDC(+58.01)DAPELLGGPSVFLFPPKPK	F8:10581	26	88	88	26	725.8417	4	58.85	-	2.4762E7	2899.3408	-1.0	Carboxymethyl	59 39 67 75 79 72 59 74 98 99 100 100 100 100 100 98 99 99 100 100 100 99 97 95 92 95	THTC(+58.01)DDC(+58.01)DAPELLGGPSVFLFPPKPK	HCD
4	20191211_F1_Ag5_peng0013_SA_her_Ela.raw	F4:4253	DTSRLYPT	F4:4693	8	88	88	8	476.7405	2	25.73	-	3.6166E6	951.4661	0.4		70 69 90 88 93 98 99 99	DTSRLYPT	ETHCD
8	20191211_F1_Ag5_peng0013_SA_her_Lys_C.raw	F8:10825	RSW(+15.99)QQGNVFSC(+58.01)SVMHEALHNHYTQK	F8:7246	25	88	88	25	766.1003	4	41.13	-	1.7099E7	3060.3718	0.1	Oxidation (HW); Carboxymethyl	69 72 79 71 72 72 97 100 100 100 98 95 78 71 91 97 95 95 89 94 90 96 95 92 95	RSW(+15.99)QQGNVFSC(+58.01)SVMHEALHNHYTQK	HCD
11	20191211_F1_Ag5_peng0013_SA_her_CB.raw	F11:3147	LAWMK(+58.01)T	F11:5209	6	88	88	6	404.2033	2	28.35	-	2.0213E5	806.3997	-9.4	Carboxymethyl (KW X@N-term)	100 99 92 80 81 78	LAWMK(+58.01)T	ETHCD
7	20191211_F1_Ag5_peng0013_SA_her_Arg_C.raw	F7:9516	SSPVTKSFNC(+58.01)GER	F7:4214	13	88	88	13	490.5614	3	22.30	-	2.4216E6	1468.6616	0.5	Carboxymethyl	100 100 100 100 100 100 100 100 100 69 57 74 48	SSPVTKSFNC(+58.01)GER	ETHCD
5	20191211_F1_Ag5_peng0013_SA_her_aLP.raw	F5:6187	E(-18.01)HVSNKALPAPLEKT	F5:4771	15	88	88	15	539.3016	3	26.21	-	2.9173E7	1614.8728	6.4	Pyro-glu from E	81 74 82 91 97 98 92 79 85 84 82 91 97 94 94	E(-18.01)HVSNKALPAPLEKT	ETHCD
8	20191211_F1_Ag5_peng0013_SA_her_Lys_C.raw	F8:13091	WSW(+15.99)YVN(+.98)GVEVHNAK	F8:7956	14	88	88	14	853.4016	2	44.36	-	5.5812E6	1704.7896	-0.6	Oxidation (HW); Deamidation (NQ)	59 45 72 100 100 92 80 98 100 100 99 99 99 94	WSW(+15.99)YVN(+.98)GVEVHNAK	HCD
11	20191211_F1_Ag5_peng0013_SA_her_CB.raw	F11:14079	AYGSSQGLSSPVTKSFNRGEC(+58.01)	F11:6700	21	88	88	21	745.0112	3	37.09	-	2.4081E7	2232.0117	0.1	Carboxymethyl	72 54 63 84 95 99 100 100 100 100 100 100 100 100 100 99 96 60 48 85 100	AYGSSQGLSSPVTKSFNRGEC(+58.01)	HCD
2	20191211_F1_Ag5_peng0013_SA_her_chymo.raw	F2:6036	VRVSVLTVLHQASM(+15.99)LDGKEY	F2:9897	20	88	88	20	566.0532	4	54.62	-	7.1177E6	2260.1885	-2.1	Oxidation (M)	92 67 75 79 94 100 100 100 100 99 94 71 46 63 99 99 95 94 98 100	VRVSVLTVLHQASM(+15.99)LDGKEY	HCD
6	20191211_F1_Ag5_peng0013_SA_her_Lys_N.raw	F6:8323	KTHQGLFVSAELLGGPSVFLFPPPK	F6:10858	25	88	88	25	667.3733	4	57.92	-	5.4568E7	2665.4631	0.3		70 99 98 82 74 93 91 89 92 97 100 100 100 100 96 91 95 97 99 99 66 65 67 75 70	KTHQGLFVSAELLGGPSVFLFPPPK	ETHCD
2	20191211_F1_Ag5_peng0013_SA_her_chymo.raw	F2:10344	M(+15.99)LPVNYPVTC(+58.01)VVVDVSHEDEPVKF	F2:9440	24	88	88	24	698.3405	4	51.64	-	2.5459E9	2789.3291	1.3	Oxidation (M); Carboxymethyl	96 95 60 60 60 60 61 99 100 100 100 100 100 100 99 99 91 97 97 77 68 99 100 100	M(+15.99)LPVNYPVTC(+58.01)VVVDVSHEDEPVKF	HCD
3	20191211_F1_Ag5_peng0013_SA_her_thermo.raw	F3:20678	PGK(+58.01)LN(+.98)SLAENLAGSENLLSW	F3:14004	20	88	88	20	1086.5444	2	77.75	-	3.6453E5	2171.0745	-0.1	Carboxymethyl (KW X@N-term); Deamidation (NQ)	38 38 61 99 99 99 100 100 99 98 99 95 92 96 97 93 91 89 90 92	PGK(+58.01)LN(+.98)SLAENLAGSENLLSW	HCD
6	20191211_F1_Ag5_peng0013_SA_her_Lys_N.raw	F6:9293	KTHTC(+58.01)PPC(+58.01)PAPELLGGPSVFLFPPPK	F6:11122	26	88	88	26	712.3630	4	59.92	-	1.115E10	2845.4182	1.6	Carboxymethyl	68 95 91 80 67 75 80 73 85 89 95 99 100 100 99 96 95 98 98 100 99 78 77 89 86 81	KTHTC(+58.01)PPC(+58.01)PAPELLGGPSVFLFPPPK	ETHCD
5	20191211_F1_Ag5_peng0013_SA_her_aLP.raw	F5:17104	SFLYSGVPSRFSGW(+15.99)KTGDFTLT	F5:9141	22	88	88	22	823.7396	3	51.06	-	8.4011E7	2468.2012	-1.7	Oxidation (HW)	93 91 93 90 95 99 93 92 90 97 97 97 97 77 56 55 68 74 91 96 100 100	SFLYSGVPSRFSGW(+15.99)KTGDFTLT	ETHCD
4	20191211_F1_Ag5_peng0013_SA_her_Ela.raw	F4:10579	VFLFPPSDEQLKSGTASV	F4:9399	18	88	88	18	641.3356	3	51.53	-	1.3893E8	1920.9832	0.9		62 79 99 100 100 99 96 97 98 95 99 99 70 48 67 98 90 92	VFLFPPSDEQLKSGTASV	HCD
9	20191211_F1_Ag5_peng0013_SA_her_GluC.raw	F9:13377	VTHQGLSSPVTKSFNRGC(+58.01)E	F9:4858	19	88	88	19	702.3406	3	26.83	-	2.2839E7	2104.0007	-0.4	Carboxymethyl	99 99 99 97 87 92 100 100 100 100 100 100 98 96 92 52 45 48 74	VTHQGLSSPVTKSFNRGC(+58.01)E	HCD
8	20191211_F1_Ag5_peng0013_SA_her_Lys_C.raw	-	V(+58.01)AQLVESGGGLVQPGGSLSH(+15.99)YGKASGFNLK	F8:9813	30	88	88	30	1011.1895	3	54.61	-	0	3030.5410	1.8	Carboxymethyl (KW X@N-term); Oxidation (HW)	85 86 99 100 100 100 100 100 100 100 100 100 99 94 92 88 79 78 54 56 60 54 60 92 95 95 96 96 97 95	V(+58.01)AQLVESGGGLVQPGGSLSH(+15.99)YGKASGFNLK	HCD
3	20191211_F1_Ag5_peng0013_SA_her_thermo.raw	F3:7641	T(+58.01)H(+15.99)HYTTNPTFGQGTKVELTKR	F3:5785	21	88	88	21	623.3217	4	31.85	-	1.0407E7	2489.2297	11.2	Carboxymethyl (KW X@N-term); Oxidation (HW)	57 62 71 90 88 79 80 99 99 99 96 95 95 94 94 95 96 94 88 87 94	T(+58.01)H(+15.99)HYTTNPTFGQGTKVELTKR	HCD
10	20191211_F1_Ag5_peng0013_SA_her_Asp_N.raw	F10:17216	DYEKHKVYAC(+58.01)EVTHQGLSSPVTKSFMPEVC(+58.01)	F10:5778	30	88	88	30	882.9083	4	31.74	-	9.5775E8	3527.6047	-0.2	Carboxymethyl	94 63 79 78 82 100 100 100 98 92 98 99 100 90 89 98 99 100 100 99 99 99 98 96 91 31 33 86 61 94	DYEKHKVYAC(+58.01)EVTHQGLSSPVTKSFMPEVC(+58.01)	HCD
5	20191211_F1_Ag5_peng0013_SA_her_aLP.raw	-	VDKSRWQQGNVFSC(+58.01)SV	F5:7691	16	88	88	16	633.3004	3	42.52	-	0	1896.8789	0.3	Carboxymethyl	75 80 87 98 92 94 91 59 56 82 99 99 99 100 100 100	VDKSRWQQGNVFSC(+58.01)SV	ETHCD
4	20191211_F1_Ag5_peng0013_SA_her_Ela.raw	F4:3956	VFLFPPKPKDTL	F4:8662	12	88	88	12	467.9436	3	46.57	-	2.5025E8	1400.8066	1.7		99 99 100 100 100 99 98 86 44 65 72 98	VFLFPPKPKDTL	HCD
9	20191211_F1_Ag5_peng0013_SA_her_GluC.raw	F9:4124	SGRALGGKE	F9:4212	9	88	88	9	437.7407	2	23.07	-	3.7975E4	873.4668	0.0		80 76 86 89 95 97 99 100 72	SGRALGGKE	ETHCD
6	20191211_F1_Ag5_peng0013_SA_her_Lys_N.raw	F6:12903	K(+58.01)SVTVPSSSLASQTYLC(+58.01)NVNHKPSNTKVDK	F6:6681	30	88	88	30	837.9242	4	35.74	-	2.456E7	3347.6667	0.3	Carboxymethyl (KW X@N-term); Carboxymethyl	86 95 96 97 95 95 96 98 93 85 50 50 83 95 84 89 96 96 97 96 97 79 80 92 97 97 90 85 85 72	K(+58.01)SVTVPSSSLASQTYLC(+58.01)NVNHKPSNTKVDK	ETHCD
4	20191211_F1_Ag5_peng0013_SA_her_Ela.raw	-	SGFNLKDTYLHMK(+58.01)	F4:9770	13	88	88	13	537.9321	3	53.98	-	0	1610.7764	-1.1	Carboxymethyl (KW X@N-term)	89 86 99 78 79 93 93 93 99 100 98 61 79	SGFNLKDTYLHMK(+58.01)	HCD
3	20191211_F1_Ag5_peng0013_SA_her_thermo.raw	-	C(+58.01)EGRGW	F3:3128	6	88	88	6	383.1530	2	16.97	-	0	764.2912	0.4	Carboxymethyl	96 96 95 76 77 89	C(+58.01)EGRGW	HCD
9	20191211_F1_Ag5_peng0013_SA_her_GluC.raw	F9:5223	SPVTKSFNRGC(+58.01)E	F9:4063	12	88	88	12	461.5508	3	22.32	-	3.4577E6	1381.6296	0.6	Carboxymethyl	100 100 100 100 100 99 96 91 85 54 59 75	SPVTKSFNRGC(+58.01)E	HCD
2	20191211_F1_Ag5_peng0013_SA_her_chymo.raw	F2:1283	L(+58.01)FPPKPKDTL	F2:6604	10	88	88	10	405.2326	3	36.77	-	7.8541E6	1212.6753	0.6	Carboxymethyl (KW X@N-term)	72 65 78 95 88 91 96 99 99 100	L(+58.01)FPPKPKDTL	ETHCD
8	20191211_F1_Ag5_peng0013_SA_her_Lys_C.raw	F8:14082	WGTPKVDNALQSGNSQESVTEQDSK	F8:6381	25	88	88	25	902.4270	3	35.42	-	3.7712E6	2704.2576	0.6		67 49 59 59 76 82 80 63 78 100 100 100 100 100 100 99 100 99 99 99 100 99 100 100 100	WGTPKVDNALQSGNSQESVTEQDSK	HCD
3	20191211_F1_Ag5_peng0013_SA_her_thermo.raw	F3:14607	KSLAKGQPREPQVYTLPPSREEM(+15.99)TKNQK(+58.01)	F3:4537	28	88	88	28	829.4334	4	23.91	-	8.3197E8	3313.7087	-1.3	Oxidation (M); Carboxymethyl (KW X@N-term)	54 60 86 99 99 97 63 56 63 71 73 87 98 100 100 93 90 94 98 98 99 99 98 100 99 99 99 98	KSLAKGQPREPQVYTLPPSREEM(+15.99)TKNQK(+58.01)	ETHCD
3	20191211_F1_Ag5_peng0013_SA_her_thermo.raw	F3:5119	APELLGGPSVF	F3:10633	11	88	88	11	543.7950	2	58.64	-	2.1435E6	1085.5757	-0.2		57 48 85 99 99 99 98 91 94 100 100	APELLGGPSVF	HCD
11	20191211_F1_Ag5_peng0013_SA_her_CB.raw	F11:20764	QLDLVESGGGLVQPNSLSLR	F11:8894	20	88	88	20	1041.5640	2	48.35	-	3.7567E6	2081.1116	0.9		66 70 91 100 100 100 100 99 100 100 100 100 98 93 93 94 94 51 49 67	QLDLVESGGGLVQPNSLSLR	HCD
3	20191211_F1_Ag5_peng0013_SA_her_thermo.raw	F3:3808	C(+58.01)SVM(+15.99)HEALHDHYTQKS	F3:3686	16	88	88	16	490.7137	4	19.99	-	9.9298E4	1958.8252	0.2	Carboxymethyl; Oxidation (M)	99 99 100 99 95 88 80 85 67 94 93 93 90 86 62 79	C(+58.01)SVM(+15.99)HEALHDHYTQKS	HCD
10	20191211_F1_Ag5_peng0013_SA_her_Asp_N.raw	F10:17453	DYEKHGVVYAC(+58.01)EVTHQGLSSPVTKSFMPN(+.98)LC(+58.01)	F10:6643	31	88	88	31	889.9093	4	36.49	-	3.0472E7	3555.5996	2.4	Carboxymethyl; Deamidation (NQ)	99 95 96 96 98 93 96 100 100 99 86 91 99 99 98 96 78 90 99 100 99 99 99 99 95 90 30 33 39 49 96	DYEKHGVVYAC(+58.01)EVTHQGLSSPVTKSFMPN(+.98)LC(+58.01)	HCD
7	20191211_F1_Ag5_peng0013_SA_her_Arg_C.raw	F7:6541	ALLNTWR	F7:5117	7	88	88	7	437.2559	2	27.39	-	4.0106E6	872.4868	11.9		100 100 100 96 93 85 44	ALLNTWR	ETHCD
4	20191211_F1_Ag5_peng0013_SA_her_Ela.raw	F4:7730	TGGFNLK(+58.01)N(+.98)TYLHWV	F4:10707	14	88	88	14	570.2823	3	59.04	-	1.3364E7	1707.8257	-0.4	Carboxymethyl (KW X@N-term); Deamidation (NQ)	43 62 88 99 89 90 90 98 99 100 100 99 92 86	TGGFNLK(+58.01)N(+.98)TYLHWV	ETHCD
4	20191211_F1_Ag5_peng0013_SA_her_Ela.raw	-	EPGHYTTPPTFGQGTKVELKRT	F4:5775	22	88	88	22	815.4186	3	31.66	-	0	2443.2495	-6.3		72 52 63 90 96 98 99 99 97 97 97 96 95 89 91 92 93 95 91 90 63 84	EPGHYTTPPTFGQGTKVELKRT	HCD
6	20191211_F1_Ag5_peng0013_SA_her_Lys_N.raw	F6:15571	KM(+15.99)M(+15.99)LLGVLPPNLLEPGH	F6:13976	17	88	88	17	946.0209	2	76.91	-	2.3873E7	1890.0107	8.7	Oxidation (M)	50 88 89 94 96 91 92 90 93 97 90 94 93 94 92 81 76	KM(+15.99)M(+15.99)LLGVLPPNLLEPGH	ETHCD
10	20191211_F1_Ag5_peng0013_SA_her_Asp_N.raw	F10:15392	DKAAKSK(+58.01)LDSDGSFFLYSKLTV	F10:11052	22	88	88	22	826.7648	3	61.87	-	1.8549E6	2477.2688	1.6	Carboxymethyl (KW X@N-term)	49 56 57 75 73 74 79 99 100 99 93 92 99 100 100 100 100 100 100 99 99 97	DKAAKSK(+58.01)LDSDGSFFLYSKLTV	ETHCD
8	20191211_F1_Ag5_peng0013_SA_her_Lys_C.raw	F8:11325	P(+58.01)ALLNPSVMC(+58.01)PAPELLGGPSVFLFPPKPK	F8:10737	29	88	88	29	783.9153	4	58.54	-	1.1665E8	3131.6438	-3.8	Carboxymethyl (KW X@N-term); Carboxymethyl	61 62 75 76 69 59 63 69 71 99 99 99 99 99 99 99 98 96 94 94 95 97 99 100 99 98 97 95 96	P(+58.01)ALLNPSVMC(+58.01)PAPELLGGPSVFLFPPKPK	HCD
5	20191211_F1_Ag5_peng0013_SA_her_aLP.raw	F5:8769	VFLFPPK(+58.01)PKDTLM(+15.99)LS	F5:10068	15	88	88	15	602.9949	3	56.31	-	4.1495E6	1805.9636	-0.4	Carboxymethyl (KW X@N-term); Oxidation (M)	97 98 99 88 85 76 49 59 84 99 99 100 99 97 94	VFLFPPK(+58.01)PKDTLM(+15.99)LS	ETHCD
4	20191211_F1_Ag5_peng0013_SA_her_Ela.raw	F4:16289	LHQDWLN(+.98)GRTYKC(+58.01)KVSNKALPAPLEKT	F4:6322	27	88	88	27	793.1644	4	34.56	-	1.0214E8	3168.6389	-3.3	Deamidation (NQ); Carboxymethyl	87 82 91 99 98 99 99 97 72 73 98 92 86 62 60 70 94 96 97 92 93 87 79 82 99 97 95	LHQDWLN(+.98)GRTYKC(+58.01)KVSNKALPAPLEKT	ETHCD
4	20191211_F1_Ag5_peng0013_SA_her_Ela.raw	-	K(+58.01)M(+15.99)HEALHNHYTQ	F4:3573	12	88	88	12	528.2410	3	19.45	-	0	1581.6995	1.0	Carboxymethyl (KW X@N-term); Oxidation (M)	95 97 93 98 97 97 65 69 51 97 100 100	K(+58.01)M(+15.99)HEALHNHYTQ	HCD
9	20191211_F1_Ag5_peng0013_SA_her_GluC.raw	F9:16109	KHKVYAC(+58.01)EVTHQGLSSPVTKC(+58.01)GFRNSE	F9:5202	27	88	88	27	781.1262	4	28.67	-	6.7211E6	3120.4756	0.0	Carboxymethyl	100 100 100 100 100 98 82 93 99 100 99 98 92 97 100 100 99 99 99 98 95 62 54 44 48 49 77	KHKVYAC(+58.01)EVTHQGLSSPVTKC(+58.01)GFRNSE	HCD
10	20191211_F1_Ag5_peng0013_SA_her_Asp_N.raw	F10:6318	DPGSGSPATLR	F10:4284	11	88	88	11	529.2673	2	23.47	-	4.2354E5	1056.5200	0.0		57 91 95 99 100 99 96 93 86 79 73	DPGSGSPATLR	ETHCD
8	20191211_F1_Ag5_peng0013_SA_her_Lys_C.raw	F8:16623	KVWQVDNALQSGNSQESVTEQDSKN(+.98)STYSLSSTLTLSK	F8:12541	38	88	88	38	1041.0061	4	68.23	-	4.0142E7	4160.0034	-1.9	Deamidation (NQ)	49 46 49 60 74 85 73 79 91 99 100 100 99 99 99 100 99 99 99 99 95 95 86 50 56 89 95 99 99 98 98 98 99 100 100 100 99 96	KVWQVDNALQSGNSQESVTEQDSKN(+.98)STYSLSSTLTLSK	HCD
10	20191211_F1_Ag5_peng0013_SA_her_Asp_N.raw	F10:7116	DLQM(+15.99)TQM(+15.99)FNMGASVG	F10:5996	15	88	88	15	554.5714	3	33.55	-	1.9636E7	1660.6895	1.8	Oxidation (M)	79 100 99 100 100 97 70 61 65 78 84 94 98 99 99	DLQM(+15.99)TQM(+15.99)FNMGASVG	ETHCD
5	20191211_F1_Ag5_peng0013_SA_her_aLP.raw	F5:14609	LSAWYQQPKGKPAKLLLYSA	F5:8370	20	88	88	20	754.7588	3	46.63	-	1.7675E6	2261.2571	-1.1		81 81 97 98 99 92 90 73 71 96 96 70 51 79 94 97 100 100 99 99	LSAWYQQPKGKPAKLLLYSA	ETHCD
8	20191211_F1_Ag5_peng0013_SA_her_Lys_C.raw	F8:3618	M(+15.99)LW(+15.99)KALPAPLEK	F8:4455	12	88	88	12	476.9365	3	24.38	-	2.2507E7	1427.7847	2.2	Oxidation (M); Oxidation (HW)	65 71 61 79 99 98 98 96 94 98 100 100	M(+15.99)LW(+15.99)KALPAPLEK	ETHCD
8	20191211_F1_Ag5_peng0013_SA_her_Lys_C.raw	F8:4066	DSTYSLSSTLTLSK	F8:8306	14	88	88	14	501.5912	3	44.57	-	1.5631E8	1501.7512	0.5		52 41 61 94 99 100 100 100 99 99 99 99 98 92	DSTYSLSSTLTLSK	HCD
7	20191211_F1_Ag5_peng0013_SA_her_Arg_C.raw	F7:16903	SGTASVVC(+58.01)LLNNFYPKAER	F7:11178	19	88	88	19	709.6896	3	60.78	-	7.4732E6	2126.0466	0.1	Carboxymethyl	98 99 100 99 98 99 100 100 100 99 98 99 99 87 83 77 50 54 37	SGTASVVC(+58.01)LLNNFYPKAER	ETHCD
8	20191211_F1_Ag5_peng0013_SA_her_Lys_C.raw	F8:9386	SGTASVVC(+58.01)LLNNFYPREAK	F8:12772	19	88	88	19	709.6892	3	68.60	-	6.6359E6	2126.0466	-0.4	Carboxymethyl	88 89 99 99 99 99 80 60 68 96 93 90 84 86 79 82 90 94 100	SGTASVVC(+58.01)LLNNFYPREAK	HCD
4	20191211_F1_Ag5_peng0013_SA_her_Ela.raw	-	VFLFPPKPKDTLM(+15.99)LSRTPEVT	F4:8674	21	88	88	21	811.4457	3	47.67	-	0	2431.3184	-1.2	Oxidation (M)	96 98 99 92 94 97 88 90 97 83 70 90 94 100 100 95 52 62 94 85 76	VFLFPPKPKDTLM(+15.99)LSRTPEVT	ETHCD
5	20191211_F1_Ag5_peng0013_SA_her_aLP.raw	-	KGQPREPQVYTLPPSVWEM(+15.99)T	F5:5363	20	88	88	20	787.0620	3	29.61	-	0	2358.1677	-1.6	Oxidation (M)	71 73 82 95 99 88 84 97 100 100 100 99 98 99 97 51 34 95 100 100	KGQPREPQVYTLPPSVWEM(+15.99)T	ETHCD
10	20191211_F1_Ag5_peng0013_SA_her_Asp_N.raw	F10:11353	DTSKAM(+15.99)STRQNE	F10:4429	12	88	88	12	692.3145	2	24.44	-	1.3747E6	1382.6096	3.4	Oxidation (M)	83 100 100 96 71 68 79 91 92 93 90 93	DTSKAM(+15.99)STRQNE	ETHCD
4	20191211_F1_Ag5_peng0013_SA_her_Ela.raw	-	C(+58.01)VVVDVSHEDPEVKFNWYVDGVEVHQG	F4:9880	27	88	88	27	1048.4863	3	54.57	-	0	3142.4341	1.0	Carboxymethyl	40 56 95 96 96 91 94 99 93 83 75 93 100 100 99 97 88 92 95 100 100 99 98 73 60 83 83	C(+58.01)VVVDVSHEDPEVKFNWYVDGVEVHQG	ETHCD
6	20191211_F1_Ag5_peng0013_SA_her_Lys_N.raw	-	KTHTC(+58.01)PPC(+58.01)PAPELLGQNVFLMLPPK	F6:11063	25	88	88	25	1424.2158	2	59.96	-	0	2846.4167	0.1	Carboxymethyl	45 94 95 97 96 96 92 83 90 94 96 94 92 98 94 48 55 98 100 100 96 90 89 86 86	KTHTC(+58.01)PPC(+58.01)PAPELLGQNVFLMLPPK	ETHCD
11	20191211_F1_Ag5_peng0013_SA_her_CB.raw	F11:17885	VQWKVDNALQSGNSQESVTEQDSK	F11:6354	24	88	88	24	893.0936	3	34.95	-	2.4597E5	2676.2627	-1.4		54 56 73 69 69 80 56 71 97 100 100 100 99 100 99 99 98 99 100 100 99 99 100 100	VQWKVDNALQSGNSQESVTEQDSK	HCD
8	20191211_F1_Ag5_peng0013_SA_her_Lys_C.raw	F8:9730	THTC(+58.01)PPC(+58.01)PAM(+15.99)ETLGGPSVFLFPPKPK	F8:10558	26	88	88	26	721.8483	4	58.72	-	2.8585E7	2883.3645	-0.2	Carboxymethyl; Oxidation (M)	74 55 80 86 98 98 98 83 79 60 65 60 95 96 96 95 97 99 100 100 100 100 98 95 91 94	THTC(+58.01)PPC(+58.01)PAM(+15.99)ETLGGPSVFLFPPKPK	HCD
4	20191211_F1_Ag5_peng0013_SA_her_Ela.raw	F4:3212	VAWYQQK(+58.01)PGKAPKLL	F4:7897	15	88	88	15	447.0076	4	43.65	-	1.696E7	1783.9985	1.6	Carboxymethyl (KW X@N-term)	97 99 100 99 96 95 95 84 44 55 72 92 95 99 100	VAWYQQK(+58.01)PGKAPKLL	HCD
9	20191211_F1_Ag5_peng0013_SA_her_GluC.raw	-	VTHQGLSSPVTKSSSSVLE	F9:4618	19	88	88	19	486.5085	4	25.37	-	0	1942.0007	2.2		91 92 98 95 97 100 100 98 99 100 100 100 100 99 83 65 54 60 44	VTHQGLSSPVTKSSSSVLE	ETHCD
8	20191211_F1_Ag5_peng0013_SA_her_Lys_C.raw	-	K(+58.01)HHEQGNVFSC(+58.01)SVMHEALHNHYTQK	F8:7217	25	88	88	25	513.7354	6	40.27	-	0	3076.3667	0.6	Carboxymethyl (KW X@N-term); Carboxymethyl	67 49 56 82 73 76 81 93 100 100 100 99 99 97 92 97 95 97 93 95 88 94 94 91 94	K(+58.01)HHEQGNVFSC(+58.01)SVMHEALHNHYTQK	HCD
8	20191211_F1_Ag5_peng0013_SA_her_Lys_C.raw	F8:14064	Q(-17.03)SSYSTQSLSSTLTLSK	F8:8018	17	88	88	17	900.9530	2	44.44	-	1.9723E7	1799.8789	7.0	Pyro-glu from Q	87 82 86 76 65 61 71 97 98 99 98 98 99 99 99 93 90	Q(-17.03)SSYSTQSLSSTLTLSK	HCD
9	20191211_F1_Ag5_peng0013_SA_her_GluC.raw	F9:5586	NSGALH(+15.99)KAE	F9:3900	9	88	88	9	471.7356	2	21.38	-	3.2397E5	941.4566	0.0	Oxidation (HW)	97 98 99 99 99 86 87 75 51	NSGALH(+15.99)KAE	ETHCD
3	20191211_F1_Ag5_peng0013_SA_her_thermo.raw	F3:14607	SLKAKGQPREPQVYTLH(+15.99)KREEM(+15.99)TKNQK(+58.01)	F3:4410	27	88	88	27	829.4334	4	23.91	-	8.3197E8	3313.7200	-4.7	Oxidation (HW); Oxidation (M); Carboxymethyl (KW X@N-term)	56 70 85 99 99 98 72 68 75 80 80 89 98 99 99 86 63 70 98 99 99 99 99 99 98 99 98	SLKAKGQPREPQVYTLH(+15.99)KREEM(+15.99)TKNQK(+58.01)	ETHCD
8	20191211_F1_Ag5_peng0013_SA_her_Lys_C.raw	-	KEGVNWNLLQSGNSQESVTQ(+.98)QDSKDTSYSLSSTLTLSK	F8:13854	38	88	88	38	1041.0077	4	77.28	-	0	4160.0034	-0.4	Deamidation (NQ)	50 61 46 61 67 72 68 77 91 100 100 100 100 100 100 100 100 100 100 99 97 97 90 73 80 45 86 100 99 99 98 99 99 100 100 100 99 97	KEGVNWNLLQSGNSQESVTQ(+.98)QDSKDTSYSLSSTLTLSK	HCD
5	20191211_F1_Ag5_peng0013_SA_her_aLP.raw	F5:8067	KGQPREPQVYTLPPSREEMT	F5:5982	20	88	88	20	586.5507	4	30.98	-	1.4309E9	2342.1687	2.1		68 68 70 85 91 65 61 93 99 100 99 92 88 92 96 98 99 99 100 100	KGQPREPQVYTLPPSREEMT	ETHCD
6	20191211_F1_Ag5_peng0013_SA_her_Lys_N.raw	F6:8038	KEPH(+15.99)VVSVLTVLHQDWLDGKEY	F6:11485	22	88	88	22	652.8401	4	62.28	-	3.5412E6	2607.3333	-0.7	Oxidation (HW)	57 67 56 56 92 87 73 88 100 100 100 100 99 97 99 99 99 94 90 95 97 93	KEPH(+15.99)VVSVLTVLHQDWLDGKEY	ETHCD
4	20191211_F1_Ag5_peng0013_SA_her_Ela.raw	F4:3713	VAK(+58.01)YQQKPKGAPKLLL	F4:8333	16	88	88	16	460.7769	4	45.90	-	1.2153E8	1839.0981	-10.6	Carboxymethyl (KW X@N-term)	74 91 93 97 95 97 99 93 60 62 95 93 71 88 100 100	VAK(+58.01)YQQKPKGAPKLLL	HCD
8	20191211_F1_Ag5_peng0013_SA_her_Lys_C.raw	F8:8505	VHGELLGGPSVFLFPPKPK	F8:12337	19	88	88	19	673.7151	3	68.39	-	1.8086E7	2018.1353	-5.9		89 44 62 98 100 100 99 98 97 99 99 100 100 91 91 92 92 76 45	VHGELLGGPSVFLFPPKPK	ETHCD
3	20191211_F1_Ag5_peng0013_SA_her_thermo.raw	F3:11061	LSSTLTLSKAN(+.98)AK(+58.01)YHKVYADTVTHGAG	F3:5536	27	88	88	27	723.8733	4	30.39	-	3.5547E6	2891.4663	-0.8	Deamidation (NQ); Carboxymethyl (KW X@N-term)	100 100 100 99 100 100 100 98 97 97 96 62 55 62 93 98 98 96 93 63 52 73 99 98 95 69 85	LSSTLTLSKAN(+.98)AK(+58.01)YHKVYADTVTHGAG	HCD
3	20191211_F1_Ag5_peng0013_SA_her_thermo.raw	-	LSKADYEKHKVYAC(+58.01)EVTHGEG	F3:4403	21	88	88	21	606.2887	4	24.13	-	0	2421.1270	-0.5	Carboxymethyl	100 100 100 100 100 82 86 99 98 100 100 100 100 100 100 100 96 31 38 57 65	LSKADYEKHKVYAC(+58.01)EVTHGEG	HCD
8	20191211_F1_Ag5_peng0013_SA_her_Lys_C.raw	F8:6138	P(+58.01)SM(+15.99)HEALHNHYTQK	F8:3578	14	88	88	14	589.6027	3	19.51	-	7.1698E5	1765.7842	1.1	Carboxymethyl (KW X@N-term); Oxidation (M)	55 59 96 96 99 88 89 95 97 92 96 95 89 89	P(+58.01)SM(+15.99)HEALHNHYTQK	HCD
3	20191211_F1_Ag5_peng0013_SA_her_thermo.raw	-	LSKADLH(+15.99)PGHKVYAAEVTHQG	F3:4023	21	88	88	21	569.2931	4	21.95	-	0	2273.1553	-5.3	Oxidation (HW)	100 99 99 87 86 59 46 55 79 83 98 99 99 99 100 100 100 100 98 79 86	LSKADLH(+15.99)PGHKVYAAEVTHQG	HCD
2	20191211_F1_Ag5_peng0013_SA_her_chymo.raw	F2:5659	WYVN(+.98)GVHDL	F2:7684	9	88	88	9	552.2620	2	42.25	-	7.0986E6	1102.5083	1.0	Deamidation (NQ)	98 99 99 99 95 94 44 69 96	WYVN(+.98)GVHDL	HCD
8	20191211_F1_Ag5_peng0013_SA_her_Lys_C.raw	F8:9806	A(+58.01)SLM(+15.99)LSRTPEVTSVVVDVSHEDPEVK	F8:8428	26	88	88	26	725.3652	4	47.24	-	7.4486E7	2897.4326	-0.3	Carboxymethyl (KW X@N-term); Oxidation (M)	49 60 93 83 86 91 97 88 86 90 73 73 85 91 99 99 96 92 97 93 95 89 89 97 98 99	A(+58.01)SLM(+15.99)LSRTPEVTSVVVDVSHEDPEVK	ETHCD
5	20191211_F1_Ag5_peng0013_SA_her_aLP.raw	-	NPSVFLFPPKYVTPGPA	F5:9601	17	88	88	17	610.9972	3	53.59	-	0	1829.9714	-0.9		97 99 100 100 100 100 100 99 96 96 73 66 91 87 86 43 67	NPSVFLFPPKYVTPGPA	HCD
10	20191211_F1_Ag5_peng0013_SA_her_Asp_N.raw	F10:3543	DRVTLTW(+15.99)MASAG	F10:3787	12	88	88	12	441.8834	3	20.63	-	7.0595E7	1322.6289	-0.4	Oxidation (HW)	71 99 100 100 100 96 62 50 86 97 98 97	DRVTLTW(+15.99)MASAG	ETHCD
10	20191211_F1_Ag5_peng0013_SA_her_Asp_N.raw	F10:2839	DRVTLTPWASQ	F10:3865	11	88	88	11	425.2215	3	21.29	-	3.17E5	1272.6462	-2.7		68 90 97 99 100 96 78 59 92 95 95	DRVTLTPWASQ	ETHCD
10	20191211_F1_Ag5_peng0013_SA_her_Asp_N.raw	F10:7864	DGKPQGAPPSPAPELLGGPSVFLFPPKPK	F10:9955	29	88	88	29	585.9230	5	55.57	-	5.38E5	2924.5798	-0.5		60 48 61 60 65 61 80 91 93 92 93 96 100 100 100 100 99 99 96 96 96 99 99 98 97 92 94 92 97	DGKPQGAPPSPAPELLGGPSVFLFPPKPK	HCD
8	20191211_F1_Ag5_peng0013_SA_her_Lys_C.raw	F8:6879	SRAQDVDTAVAWYQQKPKGAPK	F8:5626	22	88	88	22	611.8220	4	31.25	-	2.0012E6	2443.2607	-0.7		65 55 61 68 97 98 100 100 100 100 100 100 99 93 93 96 93 65 66 97 97 96	SRAQDVDTAVAWYQQKPKGAPK	HCD
8	20191211_F1_Ag5_peng0013_SA_her_Lys_C.raw	-	QVAM(+15.99)KVDNALQSGNSQESVTEQDSK	F8:5136	25	88	88	25	903.7571	3	28.35	-	0	2708.2559	-2.4	Oxidation (M)	50 50 56 65 84 84 78 63 81 100 100 100 100 99 99 99 100 99 99 99 100 98 99 100 99	QVAM(+15.99)KVDNALQSGNSQESVTEQDSK	HCD
8	20191211_F1_Ag5_peng0013_SA_her_Lys_C.raw	F8:4409	RSWQQGNVFSC(+58.01)DVM(+15.99)HEALHNHYTQK	F8:6687	25	88	88	25	515.7352	6	37.22	-	3.257E6	3088.3667	0.3	Carboxymethyl; Oxidation (M)	63 65 72 71 75 79 85 95 100 99 98 96 92 93 86 96 94 96 92 95 88 94 93 90 93	RSWQQGNVFSC(+58.01)DVM(+15.99)HEALHNHYTQK	HCD
7	20191211_F1_Ag5_peng0013_SA_her_Arg_C.raw	F7:17035	LTWN(+.98)YN(+.98)GLGTER	F7:8041	12	88	88	12	713.3353	2	43.51	-	1.0295E5	1424.6572	-0.8	Deamidation (NQ)	100 100 100 100 99 98 95 96 92 56 62 60	LTWN(+.98)YN(+.98)GLGTER	HCD
10	20191211_F1_Ag5_peng0013_SA_her_Asp_N.raw	F10:8621	DVVHNHYTQKSLAAQL	F10:4960	16	88	88	16	608.6516	3	27.47	-	5.9186E5	1822.9326	0.2		56 92 98 98 99 100 100 100 99 99 98 97 86 55 55 78	DVVHNHYTQKSLAAQL	ETHCD
2	20191211_F1_Ag5_peng0013_SA_her_chymo.raw	F2:1591	LFPPKPKDPSL	F2:5211	11	88	88	11	413.5759	3	28.18	-	1.3486E8	1237.7070	-0.9		92 83 92 98 94 93 91 94 76 66 89	LFPPKPKDPSL	ETHCD
6	20191211_F1_Ag5_peng0013_SA_her_Lys_N.raw	F6:10202	KDTLPYSRPTEVTC(+58.01)VVVDVSHEDPEV	F6:14401	26	88	88	26	743.8603	4	78.79	-	1.7336E7	2971.4119	0.1	Carboxymethyl	86 92 93 90 67 68 98 97 79 77 98 88 83 89 87 88 90 89 82 93 94 98 92 90 93 87	KDTLPYSRPTEVTC(+58.01)VVVDVSHEDPEV	ETHCD
9	20191211_F1_Ag5_peng0013_SA_her_GluC.raw	-	VTC(+58.01)VVVDVSHEDPE	F9:6757	14	88	88	14	793.3558	2	37.92	-	0	1584.6978	-0.5	Carboxymethyl	57 65 99 100 100 100 100 99 98 51 85 98 97 84	VTC(+58.01)VVVDVSHEDPE	HCD
11	20191211_F1_Ag5_peng0013_SA_her_CB.raw	F11:3431	K(+58.01)PTKSFNRGQ	F11:3637	10	88	88	10	407.5511	3	19.64	-	5.214E4	1219.6309	0.5	Carboxymethyl (KW X@N-term)	71 91 100 100 98 97 98 77 69 79	K(+58.01)PTKSFNRGQ	ETHCD
8	20191211_F1_Ag5_peng0013_SA_her_Lys_C.raw	-	N(+.98)TLM(+15.99)LSRTPEVTC(+58.01)VVVDVSHEDPEVK	F8:9842	26	88	88	26	743.8614	4	54.76	-	0	2971.4153	0.4	Deamidation (NQ); Oxidation (M); Carboxymethyl	49 62 99 100 100 99 84 88 99 100 100 100 99 99 100 99 99 98 98 40 72 94 49 68 96 99	N(+.98)TLM(+15.99)LSRTPEVTC(+58.01)VVVDVSHEDPEVK	HCD
4	20191211_F1_Ag5_peng0013_SA_her_Ela.raw	-	SGFNLKDTYLHSGW	F4:10368	14	88	88	14	542.2641	3	57.39	-	0	1623.7681	1.5		97 97 98 95 94 86 61 54 90 96 89 92 90 94	SGFNLKDTYLHSGW	HCD
8	20191211_F1_Ag5_peng0013_SA_her_Lys_C.raw	F8:12793	V(+58.01)DPC(+58.01)PAPELLGGPSVFLFPKPPK	F8:12225	23	88	88	23	841.1057	3	68.09	-	5.5643E5	2520.2974	-0.9	Carboxymethyl (KW X@N-term); Carboxymethyl	67 81 98 99 99 98 72 84 85 97 95 93 61 65 92 95 95 96 92 93 88 88 93	V(+58.01)DPC(+58.01)PAPELLGGPSVFLFPKPPK	HCD
5	20191211_F1_Ag5_peng0013_SA_her_aLP.raw	F5:3306	ASGFNLKDTWQV	F5:6793	12	88	88	12	455.8990	3	37.53	-	6.9486E6	1364.6724	2.2		93 96 100 100 99 99 94 95 93 54 59 74	ASGFNLKDTWQV	ETHCD
6	20191211_F1_Ag5_peng0013_SA_her_Lys_N.raw	F6:15572	KTHW(+58.01)DSC(+58.01)PAPELLGGPSVFLFPPKP	F6:11697	25	88	88	25	946.1388	3	62.89	-	2.9353E7	2835.3940	0.2	Carboxymethyl (KW X@N-term); Carboxymethyl	63 99 92 39 43 50 82 96 97 99 100 100 100 100 100 100 99 100 100 100 95 94 95 82 77	KTHW(+58.01)DSC(+58.01)PAPELLGGPSVFLFPPKP	ETHCD
8	20191211_F1_Ag5_peng0013_SA_her_Lys_C.raw	F8:7658	AKGQPREPQVYTLPPSREEMTK	F8:5205	22	88	88	22	636.3330	4	27.76	-	4.554E8	2541.3008	0.8		92 91 92 77 85 96 65 59 89 99 94 90 79 73 82 89 98 98 97 95 99 100	AKGQPREPQVYTLPPSREEMTK	ETHCD
4	20191211_F1_Ag5_peng0013_SA_her_Ela.raw	F4:12502	H(+58.01)ADPEVKFNWYVDGVEV	F4:10276	17	88	88	17	687.9899	3	56.58	-	3.8072E7	2060.9480	-0.1	Carboxymethyl (KW X@N-term)	37 41 67 75 98 100 99 97 98 99 98 98 99 98 98 99 96	H(+58.01)ADPEVKFNWYVDGVEV	ETHCD
10	20191211_F1_Ag5_peng0013_SA_her_Asp_N.raw	-	DSVKGRFK(+58.01)P	F10:6053	9	88	88	9	546.2950	2	33.75	-	0	1090.5771	-1.6	Carboxymethyl (KW X@N-term)	98 98 99 99 97 92 89 57 61	DSVKGRFK(+58.01)P	ETHCD
4	20191211_F1_Ag5_peng0013_SA_her_Ela.raw	F4:10094	SYVQLGVLPRQ	F4:8125	11	88	88	11	630.3584	2	44.48	-	8.2824E6	1258.7034	-0.9		80 86 100 99 100 100 100 100 92 49 63	SYVQLGVLPRQ	HCD
4	20191211_F1_Ag5_peng0013_SA_her_Ela.raw	F4:11444	PNDVFLFPPKPKDTLM(+15.99)L	F4:10530	17	88	88	17	663.3576	3	56.84	-	4.2099E7	1987.0488	1.1	Oxidation (M)	79 79 99 100 100 100 85 84 79 61 82 92 92 88 93 92 92	PNDVFLFPPKPKDTLM(+15.99)L	ETHCD
5	20191211_F1_Ag5_peng0013_SA_her_aLP.raw	F5:2720	GVQAPGKGLEWVA	F5:2754	13	88	88	13	437.9105	3	14.85	-	7.249E5	1310.6982	8.7		71 68 76 88 95 99 87 78 95 98 95 98 97	GVQAPGKGLEWVA	ETHCD
6	20191211_F1_Ag5_peng0013_SA_her_Lys_N.raw	F6:1964	K(+58.01)TK(+58.01)LSPG	F6:5473	7	88	88	7	423.7313	2	28.85	-	3.5466E6	845.4494	-1.5	Carboxymethyl (KW X@N-term)	95 89 70 84 81 98 98	K(+58.01)TK(+58.01)LSPG	ETHCD
4	20191211_F1_Ag5_peng0013_SA_her_Ela.raw	F4:10736	QC(+58.01)QHYTTPPTFGQGTKVKNKTR	F4:5414	22	88	88	22	645.3238	4	29.71	-	1.0478E8	2577.2756	-3.7	Carboxymethyl	60 61 73 75 99 100 100 100 100 100 100 98 96 95 95 95 93 61 61 92 91 92	QC(+58.01)QHYTTPPTFGQGTKVKNKTR	HCD
5	20191211_F1_Ag5_peng0013_SA_her_aLP.raw	F5:10343	M(+15.99)DYWGQGTLVT	F5:8706	11	88	88	11	643.7886	2	48.47	-	7.3648E6	1285.5649	-1.8	Oxidation (M)	66 77 82 84 92 91 84 92 100 100 100	M(+15.99)DYWGQGTLVT	ETHCD
2	20191211_F1_Ag5_peng0013_SA_her_chymo.raw	-	TVLHQHC(+58.01)GPDGKEY	F2:7296	14	88	88	14	547.9164	3	40.17	-	0	1640.7253	1.3	Carboxymethyl	93 95 100 100 90 59 57 61 82 99 100 98 99 100	TVLHQHC(+58.01)GPDGKEY	ETHCD
11	20191211_F1_Ag5_peng0013_SA_her_CB.raw	F11:6166	N(+58.01)WTQKRMLSPG	F11:5483	11	88	88	11	459.2333	3	29.84	-	1.3585E5	1374.6714	4.9	Carboxymethyl (KW X@N-term)	52 56 96 99 100 92 82 93 97 100 100	N(+58.01)WTQKRMLSPG	ETHCD
11	20191211_F1_Ag5_peng0013_SA_her_CB.raw	F11:21344	E(+58.01)VQLVQ(+.98)SGGGLVQPGGSLRAK	F11:8960	21	88	88	21	1070.0746	2	49.57	-	1.8597E5	2138.1331	0.7	Carboxymethyl (KW X@N-term); Deamidation (NQ)	52 54 78 97 100 100 100 100 100 100 100 100 100 96 93 90 91 94 63 60 80	E(+58.01)VQLVQ(+.98)SGGGLVQPGGSLRAK	HCD
2	20191211_F1_Ag5_peng0013_SA_her_chymo.raw	F2:10897	TMLSRTPEVTC(+58.01)VVVDVSHEDPEVKF	F2:9707	25	88	88	25	719.6018	4	53.73	-	1.4662E7	2874.3779	0.1	Carboxymethyl	75 66 83 91 96 75 76 73 69 92 95 96 98 99 98 96 90 87 89 79 80 97 98 99 100	TMLSRTPEVTC(+58.01)VVVDVSHEDPEVKF	ETHCD
6	20191211_F1_Ag5_peng0013_SA_her_Lys_N.raw	-	KSFNRGEC(+58.01)	F6:3439	8	88	88	8	499.7218	2	17.63	-	0	997.4287	0.3	Carboxymethyl	68 100 99 93 81 86 92 85	KSFNRGEC(+58.01)	ETHCD
4	20191211_F1_Ag5_peng0013_SA_her_Ela.raw	F4:13753	ASSTKGK(+58.01)PFPLAPS	F4:8031	14	88	88	14	723.3856	2	44.06	-	1.128E9	1444.7561	0.3	Carboxymethyl (KW X@N-term)	59 71 92 95 96 90 71 80 93 98 99 98 96 91	ASSTKGK(+58.01)PFPLAPS	ETHCD
10	20191211_F1_Ag5_peng0013_SA_her_Asp_N.raw	F10:17836	DLQLVESGGGLVQPGGSLGVLSC(+58.01)AADGF	F10:10464	28	88	88	28	902.1138	3	58.29	-	9.3098E6	2703.3062	4.9	Carboxymethyl	62 94 93 100 99 100 100 100 100 100 100 100 86 69 60 85 95 98 76 70 92 95 98 96 74 74 74 72	DLQLVESGGGLVQPGGSLGVLSC(+58.01)AADGF	ETHCD
6	20191211_F1_Ag5_peng0013_SA_her_Lys_N.raw	F6:742	KALPAPLEK(+58.01)TLSKA	F6:6474	14	88	88	14	381.9805	4	34.73	-	9.2813E5	1523.8923	0.3	Carboxymethyl (KW X@N-term)	43 71 87 92 99 99 99 98 89 89 95 96 84 91	KALPAPLEK(+58.01)TLSKA	HCD
8	20191211_F1_Ag5_peng0013_SA_her_Lys_C.raw	-	SGTASVVC(+58.01)LLNNFYKTH(+15.99)AK	F8:11640	19	88	88	19	709.6870	3	64.55	-	0	2126.0466	-3.5	Carboxymethyl; Oxidation (HW)	55 60 99 100 100 100 100 100 100 100 99 99 99 99 98 48 46 82 90	SGTASVVC(+58.01)LLNNFYKTH(+15.99)AK	HCD
7	20191211_F1_Ag5_peng0013_SA_her_Arg_C.raw	-	FNWYVDGVEVFFR	F7:8113	13	88	88	13	839.4052	2	43.85	-	0	1676.7986	-1.6		96 95 100 100 100 100 94 93 97 90 60 55 65	FNWYVDGVEVFFR	HCD
8	20191211_F1_Ag5_peng0013_SA_her_Lys_C.raw	-	VYAC(+58.01)EVTHQGLSSVPTK	F8:14168	17	88	88	17	626.3096	3	79.13	-	0	1875.9036	1.9	Carboxymethyl	99 99 99 97 97 97 97 90 90 83 87 87 89 54 50 90 92	VYAC(+58.01)EVTHQGLSSVPTK	HCD
5	20191211_F1_Ag5_peng0013_SA_her_aLP.raw	F5:8821	M(+15.99)HEALHNHYTQKSLS	F5:3138	15	88	88	15	604.6216	3	16.83	-	1.3499E6	1810.8420	0.5	Oxidation (M)	66 76 99 73 79 98 99 100 100 99 97 98 82 72 82	M(+15.99)HEALHNHYTQKSLS	ETHCD
11	20191211_F1_Ag5_peng0013_SA_her_CB.raw	-	DLQMTQSPSSLSASVVRDGK(+58.01)K	F11:8105	21	88	88	21	1146.5779	2	44.70	-	0	2291.1426	-0.6	Carboxymethyl (KW X@N-term)	70 75 92 99 100 99 100 99 98 99 99 98 98 94 89 56 55 76 72 89 89	DLQMTQSPSSLSASVVRDGK(+58.01)K	ETHCD
4	20191211_F1_Ag5_peng0013_SA_her_Ela.raw	F4:5382	LHQDWLNGKEYKC(+58.01)KVN(+.98)	F4:5839	16	88	88	16	509.2491	4	32.00	-	9.8629E6	2032.9675	0.0	Carboxymethyl; Deamidation (NQ)	97 90 60 76 99 100 98 89 91 96 90 88 85 85 72 91	LHQDWLNGKEYKC(+58.01)KVN(+.98)	HCD
6	20191211_F1_Ag5_peng0013_SA_her_Lys_N.raw	F6:1689	KVYAC(+58.01)EVTHQ	F6:4224	10	88	88	10	412.5287	3	22.19	-	1.2363E6	1234.5652	-0.6	Carboxymethyl	45 84 87 89 99 100 98 97 91 91	KVYAC(+58.01)EVTHQ	HCD
10	20191211_F1_Ag5_peng0013_SA_her_Asp_N.raw	F10:1676	DRKATYLHW	F10:7724	9	88	88	9	397.2051	3	43.58	-	1.177E6	1188.6040	-8.9		49 77 81 87 98 99 100 100 100	DRKATYLHW	ETHCD
11	20191211_F1_Ag5_peng0013_SA_her_CB.raw	F11:12011	DLQM(+15.99)TQDVGSLSASVGK(+58.01)ST	F11:5509	19	88	88	19	666.6539	3	30.01	-	2.2489E5	1996.9258	7.1	Oxidation (M); Carboxymethyl (KW X@N-term)	56 67 98 100 100 98 80 65 86 99 100 100 100 100 99 96 80 71 76	DLQM(+15.99)TQDVGSLSASVGK(+58.01)ST	ETHCD
2	20191211_F1_Ag5_peng0013_SA_her_chymo.raw	F2:2408	LFPPKPKDTLY	F2:7103	11	88	88	11	440.2518	3	35.85	-	1.6974E8	1317.7332	0.4		93 59 67 77 85 96 97 99 99 99 98	LFPPKPKDTLY	ETHCD
9	20191211_F1_Ag5_peng0013_SA_her_GluC.raw	F9:15136	QPQQTC(+58.01)PPC(+58.01)PAPE	F9:4126	13	88	88	13	756.3104	2	21.86	-	2.9316E6	1510.6069	-0.5	Carboxymethyl	80 82 71 74 87 96 96 93 91 98 99 100 76	QPQQTC(+58.01)PPC(+58.01)PAPE	ETHCD
2	20191211_F1_Ag5_peng0013_SA_her_chymo.raw	F2:5150	W(+15.99)SKVSNKALPAPLEKTLSY	F2:6282	19	88	88	19	537.7987	4	34.61	-	6.4809E5	2147.1626	1.5	Oxidation (HW)	45 59 94 81 79 93 96 93 77 81 94 98 98 98 95 95 98 99 99	W(+15.99)SKVSNKALPAPLEKTLSY	ETHCD
6	20191211_F1_Ag5_peng0013_SA_her_Lys_N.raw	-	KGMSSLGQHTVEC(+58.01)AYVKHAP	F6:5592	20	88	88	20	734.3620	3	29.68	-	0	2200.0405	10.7	Carboxymethyl	56 62 59 97 99 99 99 97 96 98 98 98 94 95 96 96 96 86 65 76	KGMSSLGQHTVEC(+58.01)AYVKHAP	HCD
6	20191211_F1_Ag5_peng0013_SA_her_Lys_N.raw	F6:4025	KAKGPQRPEQVYTLPPSREEM(+15.99)T	F6:5703	22	88	88	22	512.4668	5	30.46	-	2.0411E7	2557.2957	0.8	Oxidation (M)	67 99 99 96 69 57 79 61 62 89 99 99 99 94 94 95 96 96 97 99 96 91	KAKGPQRPEQVYTLPPSREEM(+15.99)T	ETHCD
5	20191211_F1_Ag5_peng0013_SA_her_aLP.raw	F5:4634	GFNLKDTYLHWVRH(+15.99)VT	F5:8148	16	88	88	16	501.2640	4	45.16	-	5.9047E5	2001.0220	2.5	Oxidation (HW)	97 98 98 99 98 98 94 89 97 96 96 89 49 50 88 72	GFNLKDTYLHWVRH(+15.99)VT	HCD
8	20191211_F1_Ag5_peng0013_SA_her_Lys_C.raw	F8:12824	SPNSC(+58.01)NPTC(+58.01)PPC(+58.01)PAPELLGGPK(+58.01)FLFPPKPK	F8:10925	30	88	88	30	842.1528	4	60.18	-	1.0093E8	3364.5818	0.1	Carboxymethyl; Carboxymethyl (KW X@N-term)	66 57 69 72 67 65 61 74 90 100 100 100 100 100 90 94 99 99 95 93 92 95 97 98 98 95 94 94 91 95	SPNSC(+58.01)NPTC(+58.01)PPC(+58.01)PAPELLGGPK(+58.01)FLFPPKPK	HCD
6	20191211_F1_Ag5_peng0013_SA_her_Lys_N.raw	F6:3942	KAKGPQREPQVYTLPPSREEMT	F6:6034	22	88	88	22	509.2675	5	28.89	-	6.5335E7	2541.3008	0.0		78 100 100 99 70 55 75 66 68 89 98 99 99 93 89 86 92 95 97 99 96 93	KAKGPQREPQVYTLPPSREEMT	ETHCD
5	20191211_F1_Ag5_peng0013_SA_her_aLP.raw	-	YYC(+58.01)QQHYTTPPTFGEGTKVELKRVT	F5:6562	25	88	88	25	601.6976	5	36.28	-	0	3003.4436	2.7	Carboxymethyl	97 94 92 73 72 71 84 85 75 83 91 88 96 97 97 96 98 99 98 97 97 97 95 63 62	YYC(+58.01)QQHYTTPPTFGEGTKVELKRVT	ETHCD
8	20191211_F1_Ag5_peng0013_SA_her_Lys_C.raw	F8:9886	P(+58.01)FTHQGLSSPVTK	F8:4783	13	88	88	13	728.8672	2	26.43	-	2.3933E7	1455.7358	-11.0	Carboxymethyl (KW X@N-term)	56 56 85 99 95 94 94 98 96 97 99 100 73	P(+58.01)FTHQGLSSPVTK	ETHCD
4	20191211_F1_Ag5_peng0013_SA_her_Ela.raw	F4:9833	KSAKGPQRPEQVYTLPPSREEM(+15.99)TKNQV	F4:4497	27	88	88	27	623.7275	5	24.33	-	1.5692E8	3113.5925	2.8	Oxidation (M)	80 86 98 100 98 65 48 68 55 59 84 93 95 98 88 89 94 97 98 99 98 96 98 99 98 98 96	KSAKGPQRPEQVYTLPPSREEM(+15.99)TKNQV	ETHCD
4	20191211_F1_Ag5_peng0013_SA_her_Ela.raw	-	LTVHLQDWLDGKEYKC(+58.01)KV	F4:7676	18	88	88	18	447.4329	5	41.93	-	0	2232.1248	1.5	Carboxymethyl	94 86 85 55 62 88 96 77 88 95 97 99 99 96 93 92 94 89	LTVHLQDWLDGKEYKC(+58.01)KV	ETHCD
2	20191211_F1_Ag5_peng0013_SA_her_chymo.raw	-	YQQKPGKAPKLL	F2:4545	12	88	88	12	457.6104	3	25.06	-	0	1369.8081	0.9		78 77 91 95 89 86 88 91 90 91 90 90	YQQKPGKAPKLL	HCD
6	20191211_F1_Ag5_peng0013_SA_her_Lys_N.raw	F6:7303	K(+58.01)YW(+58.01)GLSSPVT	F6:6984	10	88	88	10	627.3041	2	37.68	-	1.8949E7	1252.5977	-3.2	Carboxymethyl (KW X@N-term)	68 54 69 93 100 100 100 100 99 98	K(+58.01)YW(+58.01)GLSSPVT	ETHCD
9	20191211_F1_Ag5_peng0013_SA_her_GluC.raw	F9:3952	H(+58.01)PDLVVE	F9:3809	7	88	88	7	433.7165	2	20.79	-	1.1092E5	865.4182	0.3	Carboxymethyl (KW X@N-term)	89 91 95 98 99 97 48	H(+58.01)PDLVVE	ETHCD
2	20191211_F1_Ag5_peng0013_SA_her_chymo.raw	F2:5682	NSGALTSGVHY	F2:5459	11	88	88	11	553.2676	2	30.15	-	2.1233E7	1104.5200	0.6		97 98 99 98 96 72 60 68 87 96 97	NSGALTSGVHY	ETHCD
4	20191211_F1_Ag5_peng0013_SA_her_Ela.raw	F4:6272	SGFNLKDTYLHW(+15.99)V	F4:15751	13	88	88	13	532.6007	3	87.98	-	2.8015E4	1594.7781	1.4	Oxidation (HW)	98 97 98 94 95 94 68 60 93 97 93 71 83	SGFNLKDTYLHW(+15.99)V	HCD
9	20191211_F1_Ag5_peng0013_SA_her_GluC.raw	F9:7060	M(+15.99)(+58.01)GPPC(+58.01)PAPE	F9:4570	9	88	88	9	515.6967	2	24.94	-	1.0077E6	1029.3783	0.6	Oxidation (M); Carboxymethyl (KW X@N-term); Carboxymethyl	49 55 98 99 99 98 99 99 96	M(+15.99)(+58.01)GPPC(+58.01)PAPE	HCD
2	20191211_F1_Ag5_peng0013_SA_her_chymo.raw	-	TLFPPKPGK(+58.01)TL	F2:6385	11	88	88	11	419.5800	3	35.23	-	0	1255.7175	0.6	Carboxymethyl (KW X@N-term)	97 98 100 100 99 97 87 33 78 80 100	TLFPPKPGK(+58.01)TL	HCD
5	20191211_F1_Ag5_peng0013_SA_her_aLP.raw	F5:3212	HQDWLNGKEYKC(+58.01)KV	F5:5422	14	88	88	14	452.2224	4	29.95	-	3.9046E6	1804.8567	2.1	Carboxymethyl	34 44 94 99 100 99 96 97 99 95 95 96 88 97	HQDWLNGKEYKC(+58.01)KV	HCD
8	20191211_F1_Ag5_peng0013_SA_her_Lys_C.raw	F8:12874	HTTAH(+15.99)SDPAPELLGGPSVFLFPPK	F8:11542	24	88	88	24	844.4377	3	62.34	-	3.8185E7	2530.2854	2.3	Oxidation (HW)	76 81 94 84 39 32 52 88 92 97 100 100 100 100 99 99 99 100 100 100 92 91 97 100	HTTAH(+15.99)SDPAPELLGGPSVFLFPPK	ETHCD
5	20191211_F1_Ag5_peng0013_SA_her_aLP.raw	F5:4847	VLHQDWLDGKEYKC(+58.01)KV	F5:6462	16	88	88	16	505.5058	4	35.65	-	1.6058E7	2017.9932	0.5	Carboxymethyl	99 99 93 86 91 97 99 99 51 52 95 92 91 91 74 94	VLHQDWLDGKEYKC(+58.01)KV	HCD
6	20191211_F1_Ag5_peng0013_SA_her_Lys_N.raw	F6:6363	KRSWQQGNVFSC(+58.01)SVMHEALH	F6:7863	20	88	88	20	601.2830	4	42.54	-	1.753E6	2401.1055	-1.1	Carboxymethyl	82 51 57 57 59 69 96 96 99 100 100 99 99 99 98 97 99 99 100 100	KRSWQQGNVFSC(+58.01)SVMHEALH	HCD
10	20191211_F1_Ag5_peng0013_SA_her_Asp_N.raw	F10:9125	DVSHEN(+.98)PEVKFNWYDVGVEVH	F10:9149	21	88	88	21	625.7927	4	50.67	-	3.7105E7	2499.1340	3.1	Deamidation (NQ)	82 81 69 73 92 70 67 91 99 100 99 98 97 90 82 88 95 95 97 93 87	DVSHEN(+.98)PEVKFNWYDVGVEVH	ETHCD
11	20191211_F1_Ag5_peng0013_SA_her_CB.raw	-	E(+58.01)WEYGM(+15.99)H(+15.99)APESEKET	F11:5031	15	88	88	15	638.2579	3	27.28	-	0	1911.7468	2.6	Carboxymethyl (KW X@N-term); Oxidation (M); Oxidation (HW)	93 85 90 50 46 61 96 99 100 100 100 100 99 100 100	E(+58.01)WEYGM(+15.99)H(+15.99)APESEKET	ETHCD
4	20191211_F1_Ag5_peng0013_SA_her_Ela.raw	F4:6047	VLHQDWLN(+.98)GKEYKC(+58.01)KVS	F4:5905	17	88	88	17	527.2644	4	32.41	-	4.1117E7	2105.0251	1.6	Deamidation (NQ); Carboxymethyl	98 99 95 92 97 99 100 100 95 93 97 94 89 43 46 71 87	VLHQDWLN(+.98)GKEYKC(+58.01)KVS	HCD
8	20191211_F1_Ag5_peng0013_SA_her_Lys_C.raw	F8:13696	THTC(+58.01)PPC(+58.01)SPPELLGGPSVFLFPPK	F8:11498	24	88	88	24	879.7607	3	63.33	-	7.5554E7	2636.2654	-1.9	Carboxymethyl	81 79 88 82 86 79 62 60 86 98 100 100 100 100 99 99 100 100 100 100 62 59 90 100	THTC(+58.01)PPC(+58.01)SPPELLGGPSVFLFPPK	ETHCD
5	20191211_F1_Ag5_peng0013_SA_her_aLP.raw	F5:7128	VFLFPPKPKN(+.98)TLVPS	F5:8612	15	88	88	15	562.3267	3	48.10	-	1.5895E8	1683.9600	-1.1	Deamidation (NQ)	99 100 100 100 100 99 97 86 82 83 82 83 80 43 83	VFLFPPKPKN(+.98)TLVPS	HCD
4	20191211_F1_Ag5_peng0013_SA_her_Ela.raw	F4:6301	VFLFPPKPKDTVPL	F4:9605	14	88	88	14	533.3165	3	52.00	-	1.2075E8	1596.9280	-0.1		97 99 100 95 96 99 97 89 85 89 86 61 59 79	VFLFPPKPKDTVPL	ETHCD
8	20191211_F1_Ag5_peng0013_SA_her_Lys_C.raw	F8:17558	VDNALSESGNSQESVTEQDSK	F8:4227	21	88	88	21	1112.4954	2	23.34	-	2.8547E6	2222.9773	-0.5		61 69 67 85 87 71 95 95 91 89 91 90 95 88 90 96 98 94 97 97 99	VDNALSESGNSQESVTEQDSK	HCD
8	20191211_F1_Ag5_peng0013_SA_her_Lys_C.raw	F8:2264	M(+15.99)K(+58.01)HEALHNHYTQK	F8:3404	13	88	88	13	428.4567	4	18.50	-	3.2353E5	1709.7944	1.9	Oxidation (M); Carboxymethyl (KW X@N-term)	60 60 89 99 90 93 99 98 97 98 98 94 68	M(+15.99)K(+58.01)HEALHNHYTQK	ETHCD
4	20191211_F1_Ag5_peng0013_SA_her_Ela.raw	F4:2137	KSGGALPAPLEKTLSKA	F4:5667	17	88	88	17	417.7483	4	31.18	-	1.08E7	1666.9617	1.4		74 60 54 59 86 99 100 100 100 99 98 96 97 97 97 86 92	KSGGALPAPLEKTLSKA	HCD
3	20191211_F1_Ag5_peng0013_SA_her_thermo.raw	F3:16673	D(+58.01)WPC(+58.01)PAPELLGGPSVF	F3:11347	16	88	88	16	900.9137	2	62.92	-	3.8776E6	1799.8076	2.9	Carboxymethyl (KW X@N-term); Carboxymethyl	45 35 66 92 98 97 97 97 100 100 98 97 97 95 95 96	D(+58.01)WPC(+58.01)PAPELLGGPSVF	ETHCD
6	20191211_F1_Ag5_peng0013_SA_her_Lys_N.raw	F6:6586	KTTPPVLDW(+58.01)T	F6:4592	10	88	88	10	608.3139	2	24.02	-	1.5925E5	1214.6182	-4.0	Carboxymethyl (KW X@N-term)	39 96 97 93 86 93 98 97 90 87	KTTPPVLDW(+58.01)T	ETHCD
3	20191211_F1_Ag5_peng0013_SA_her_thermo.raw	F3:3582	Y(+58.01)GQGTKVELKRT	F3:4082	12	88	88	12	479.9283	3	22.30	-	1.8301E5	1436.7622	0.7	Carboxymethyl (KW X@N-term)	63 65 72 90 93 95 93 96 97 97 97 95	Y(+58.01)GQGTKVELKRT	ETHCD
3	20191211_F1_Ag5_peng0013_SA_her_thermo.raw	-	LTLSKADYEKHGV	F3:4327	13	88	88	13	487.5959	3	23.68	-	0	1459.7671	-0.7		96 95 96 90 90 94 94 87 91 94 87 52 76	LTLSKADYEKHGV	HCD
8	20191211_F1_Ag5_peng0013_SA_her_Lys_C.raw	F8:16795	QVMSKVDNALQSGNSQESVTEQDKSDSTYSLSSTLTLSK	F8:7644	39	88	88	39	1049.0059	4	42.67	-	4.161E6	4191.9966	-0.5		49 51 46 71 80 81 86 75 83 93 99 99 99 98 84 82 99 97 96 95 98 94 96 57 56 95 91 95 99 99 99 99 99 99 100 100 99 94 95	QVMSKVDNALQSGNSQESVTEQDKSDSTYSLSSTLTLSK	HCD
11	20191211_F1_Ag5_peng0013_SA_her_CB.raw	F11:16439	V(+58.01)AQM(+15.99)TQSPRMSASVGDRVTLTC(+58.01)	F11:7806	22	88	88	22	824.0526	3	42.92	-	1.6909E6	2469.1296	2.6	Carboxymethyl (KW X@N-term); Oxidation (M); Carboxymethyl	45 49 74 93 95 94 98 80 59 57 99 99 99 99 98 99 97 99 100 100 100 100	V(+58.01)AQM(+15.99)TQSPRMSASVGDRVTLTC(+58.01)	HCD
10	20191211_F1_Ag5_peng0013_SA_her_Asp_N.raw	F10:21028	DNALQSGDSQESVTEQDSK	F10:4122	19	88	88	19	1019.4464	2	22.75	-	1.2121E5	2036.8770	0.6		61 77 90 90 98 98 95 95 46 48 98 96 96 98 99 95 97 97 96	DNALQSGDSQESVTEQDSK	HCD
6	20191211_F1_Ag5_peng0013_SA_her_Lys_N.raw	F6:6802	KVYAHGH(+15.99)THQGLSPK(+58.01)T	F6:5969	16	88	88	16	612.3111	3	31.81	-	3.0745E6	1833.9121	-0.4	Oxidation (HW); Carboxymethyl (KW X@N-term)	79 100 100 99 85 68 76 98 98 96 99 98 95 68 59 88	KVYAHGH(+15.99)THQGLSPK(+58.01)T	ETHCD
5	20191211_F1_Ag5_peng0013_SA_her_aLP.raw	F5:3820	HQDWLN(+.98)GKEYKC(+58.01)KVS	F5:5390	15	88	88	15	474.2263	4	29.74	-	2.7167E7	1892.8726	1.8	Deamidation (NQ); Carboxymethyl	33 49 81 99 100 100 96 95 98 97 96 92 93 93 98	HQDWLN(+.98)GKEYKC(+58.01)KVS	HCD
10	20191211_F1_Ag5_peng0013_SA_her_Asp_N.raw	F10:9699	DTSKNTAYLQM(+15.99)	F10:4343	11	88	88	11	644.2980	2	24.11	-	2.2045E7	1286.5813	0.2	Oxidation (M)	59 89 81 70 72 97 100 100 100 99 100	DTSKNTAYLQM(+15.99)	HCD
10	20191211_F1_Ag5_peng0013_SA_her_Asp_N.raw	-	DLQLVESGGGLVQPGHMQVRQHSGFNLK	F10:10339	28	88	88	28	1011.1848	3	57.79	-	0	3030.5457	-4.3		68 98 92 96 98 99 97 98 100 100 99 95 86 94 97 60 50 82 87 66 62 84 95 99 99 87 88 86	DLQLVESGGGLVQPGHMQVRQHSGFNLK	ETHCD
6	20191211_F1_Ag5_peng0013_SA_her_Lys_N.raw	-	KTTPPVLN(+.98)SDGSFFLYS	F6:12861	17	88	88	17	937.4631	2	70.36	-	0	1872.9146	-1.6	Deamidation (NQ)	43 77 78 79 79 85 97 94 87 95 92 97 99 100 100 98 93	KTTPPVLN(+.98)SDGSFFLYS	ETHCD
3	20191211_F1_Ag5_peng0013_SA_her_thermo.raw	F3:4682	LSRTPM(+15.99)M(+15.99)W	F3:3910	8	88	88	8	527.2479	2	21.36	-	9.9169E5	1052.4783	2.9	Oxidation (M)	98 98 99 98 93 78 77 62	LSRTPM(+15.99)M(+15.99)W	ETHCD
9	20191211_F1_Ag5_peng0013_SA_her_GluC.raw	F9:17283	S(+58.01)FYAQQHYTTPPTFGQGTKVE	F9:7502	21	88	88	21	815.7173	3	42.22	-	6.4792E5	2444.1284	0.7	Carboxymethyl (KW X@N-term)	69 79 99 99 70 61 66 90 100 100 100 99 97 98 74 67 92 95 97 98 95	S(+58.01)FYAQQHYTTPPTFGQGTKVE	HCD
2	20191211_F1_Ag5_peng0013_SA_her_chymo.raw	F2:731	LFPPKPKDTL	F2:5606	10	88	88	10	385.8974	3	30.76	-	3.0216E9	1154.6699	0.3		92 73 85 95 90 92 94 97 94 66	LFPPKPKDTL	ETHCD
8	20191211_F1_Ag5_peng0013_SA_her_Lys_C.raw	-	DTYLHW(+15.99)VRQAPGK	F8:5482	13	88	88	13	529.6078	3	30.40	-	0	1585.8000	1.1	Oxidation (HW)	95 95 100 100 98 98 96 45 49 92 94 93 90	DTYLHW(+15.99)VRQAPGK	HCD
11	20191211_F1_Ag5_peng0013_SA_her_CB.raw	F11:12564	P(+58.01)KTTLSENEW(+58.01)G	F11:4717	11	88	88	11	689.3138	2	25.70	-	1.2847E5	1376.6096	2.6	Carboxymethyl (KW X@N-term)	83 56 63 90 95 90 95 96 98 100 100	P(+58.01)KTTLSENEW(+58.01)G	ETHCD
11	20191211_F1_Ag5_peng0013_SA_her_CB.raw	F11:10967	LSPPTLDSDGSFFLYSK	F11:10063	17	88	88	17	625.3119	3	55.47	-	8.1603E4	1872.9146	-0.4		87 80 78 61 49 78 90 98 99 99 88 91 100 99 98 99 99	LSPPTLDSDGSFFLYSK	ETHCD
5	20191211_F1_Ag5_peng0013_SA_her_aLP.raw	F5:423	FGQGTKVELKRTV	F5:4441	13	88	88	13	366.4648	4	24.34	-	1.8106E7	1461.8303	-0.2		94 59 66 97 98 99 99 99 99 98 92 62 79	FGQGTKVELKRTV	HCD
8	20191211_F1_Ag5_peng0013_SA_her_Lys_C.raw	F8:3860	SC(+58.01)SVM(+15.99)HELAHNHYTQK	F8:3764	16	88	88	16	490.4677	4	20.46	-	3.3491E5	1957.8411	0.3	Carboxymethyl; Oxidation (M)	96 98 97 96 97 90 95 61 55 79 90 82 92 93 90 93	SC(+58.01)SVM(+15.99)HELAHNHYTQK	HCD
2	20191211_F1_Ag5_peng0013_SA_her_chymo.raw	F2:6023	QQGNVFSC(+58.01)SVMHEALHNHY	F2:8230	19	88	88	19	565.4984	4	45.28	-	1.2115E8	2257.9634	0.5	Carboxymethyl	48 50 59 70 99 100 100 99 99 99 99 96 90 83 97 92 95 96 100	QQGNVFSC(+58.01)SVMHEALHNHY	HCD
4	20191211_F1_Ag5_peng0013_SA_her_Ela.raw	-	VFLFPPKPKDTLM(+15.99)LD	F4:9362	15	88	88	15	592.9907	3	51.61	-	0	1775.9531	-1.7	Oxidation (M)	95 98 100 87 85 84 73 77 90 93 89 87 78 90 92	VFLFPPKPKDTLM(+15.99)LD	ETHCD
5	20191211_F1_Ag5_peng0013_SA_her_aLP.raw	F5:8943	SLGTQTYLM(+15.99)NFWKDT	F5:5609	15	88	88	15	607.6216	3	31.03	-	5.3609E6	1819.8450	-1.1	Oxidation (M)	94 95 99 99 98 99 99 99 92 89 54 54 86 67 95	SLGTQTYLM(+15.99)NFWKDT	HCD
4	20191211_F1_Ag5_peng0013_SA_her_Ela.raw	F4:1159	WYQQKPGKAPKLL	F4:5915	13	88	88	13	389.9798	4	31.57	-	2.4828E9	1555.8875	1.6		71 79 82 91 79 84 93 97 84 86 97 100 100	WYQQKPGKAPKLL	ETHCD
2	20191211_F1_Ag5_peng0013_SA_her_chymo.raw	F2:11974	LN(+.98)LEWEQLKSGTASVVC(+58.01)LNL	F2:10172	20	88	88	20	759.3872	3	56.09	-	2.9108E8	2275.1406	-0.4	Deamidation (NQ); Carboxymethyl	76 67 70 60 48 96 95 99 99 99 94 86 90 95 96 98 97 98 95 98	LN(+.98)LEWEQLKSGTASVVC(+58.01)LNL	ETHCD
6	20191211_F1_Ag5_peng0013_SA_her_Lys_N.raw	F6:10399	KSSEYSLSSTLTLS	F6:12921	14	88	88	14	751.8821	2	69.35	-	8.103E6	1501.7512	-1.0		43 70 70 77 82 95 98 100 100 99 100 100 100 98	KSSEYSLSSTLTLS	ETHCD
4	20191211_F1_Ag5_peng0013_SA_her_Ela.raw	F4:11284	Q(-17.03)SGGGLVH(+15.99)NPLTRESGGGLVQPGGSLR	F4:5291	27	88	88	27	658.0910	4	28.93	-	1.6646E6	2628.3367	-0.7	Pyro-glu from Q; Oxidation (HW)	55 72 71 81 90 94 88 72 66 70 99 98 97 96 93 93 94 97 99 99 98 96 95 86 86 90 97	Q(-17.03)SGGGLVH(+15.99)NPLTRESGGGLVQPGGSLR	HCD
3	20191211_F1_Ag5_peng0013_SA_her_thermo.raw	F3:1446	LSADTYGM(+15.99)TAY	F3:3965	11	88	88	11	403.5081	3	21.62	-	8.7178E5	1207.5066	-3.4	Oxidation (M)	98 97 97 98 96 93 57 52 86 96 95	LSADTYGM(+15.99)TAY	ETHCD
3	20191211_F1_Ag5_peng0013_SA_her_thermo.raw	F3:7265	H(+15.99)NGPYTTPPTFGQGTKVELKRT	F3:5814	22	88	88	22	612.0687	4	32.01	-	6.4179E6	2444.2446	0.5	Oxidation (HW)	60 54 52 62 89 97 100 100 100 100 100 97 95 95 96 95 96 97 97 94 70 86	H(+15.99)NGPYTTPPTFGQGTKVELKRT	HCD
9	20191211_F1_Ag5_peng0013_SA_her_GluC.raw	F9:11633	VTHQGLSSPVTKSK(+58.01)K(+58.01)TE	F9:4569	17	88	88	17	648.3418	3	25.27	-	4.9302E7	1942.0007	1.5	Carboxymethyl (KW X@N-term)	97 98 99 98 98 99 100 100 100 100 100 99 94 50 46 43 71	VTHQGLSSPVTKSK(+58.01)K(+58.01)TE	HCD
2	20191211_F1_Ag5_peng0013_SA_her_chymo.raw	F2:731	LFPPKPKDTL	F2:5827	10	88	88	10	385.8974	3	30.76	-	3.0216E9	1154.6699	0.3		89 71 82 95 95 95 91 96 92 71	LFPPKPKDTL	ETHCD
3	20191211_F1_Ag5_peng0013_SA_her_thermo.raw	F3:14137	VQWKVDNALQSGNSQEK(+58.01)EEQSDKSDTYS	F3:7014	28	88	88	28	815.3726	4	38.48	-	6.4188E6	3257.4595	0.5	Carboxymethyl (KW X@N-term)	71 80 98 96 97 98 95 98 100 98 98 97 92 69 59 79 48 69 84 90 89 91 87 90 95 97 99 98	VQWKVDNALQSGNSQEK(+58.01)EEQSDKSDTYS	ETHCD
9	20191211_F1_Ag5_peng0013_SA_her_GluC.raw	-	VTHQGLSK(+58.01)PEKSFNRGC(+58.01)E	F9:5340	18	88	88	18	711.6718	3	29.55	-	0	2131.9956	-0.9	Carboxymethyl (KW X@N-term); Carboxymethyl	81 88 99 99 100 100 98 49 51 86 99 99 99 99 96 96 94 50	VTHQGLSK(+58.01)PEKSFNRGC(+58.01)E	ETHCD
5	20191211_F1_Ag5_peng0013_SA_her_aLP.raw	F5:559	RWGGDGFM(+15.99)AV	F5:6528	10	88	88	10	371.1703	3	36.12	-	4.3689E6	1110.4917	-2.4	Oxidation (M)	93 89 99 100 100 100 98 66 62 72	RWGGDGFM(+15.99)AV	ETHCD
4	20191211_F1_Ag5_peng0013_SA_her_Ela.raw	F4:9388	SLQPEDFAWYQQKKPGAPKLL	F4:9101	21	88	88	21	611.8306	4	50.07	-	2.2942E6	2443.2898	1.4		61 65 96 99 99 99 99 100 100 99 94 95 97 75 50 55 75 94 96 98 100	SLQPEDFAWYQQKKPGAPKLL	HCD
3	20191211_F1_Ag5_peng0013_SA_her_thermo.raw	-	VLHQDWLDGKEYKC(+58.01)K	F3:5767	15	88	88	15	480.7381	4	31.72	-	0	1918.9248	-0.9	Carboxymethyl	84 90 90 91 97 93 93 79 76 87 95 93 80 82 88	VLHQDWLDGKEYKC(+58.01)K	ETHCD
4	20191211_F1_Ag5_peng0013_SA_her_Ela.raw	-	SGFNLKDTYLHTNN	F4:9859	14	87	87	14	541.9323	3	54.46	-	0	1622.7688	3.9		88 86 95 99 99 99 100 100 100 100 98 66 50 50	SGFNLKDTYLHTNN	ETHCD
9	20191211_F1_Ag5_peng0013_SA_her_GluC.raw	F9:12933	LLGGPSVFLFPPKPKDTLM(+15.99)LSRPTE	F9:11541	25	87	87	25	689.8822	4	65.36	-	2.5857E5	2755.4980	0.6	Oxidation (M)	88 91 87 88 92 95 97 99 99 61 59 76 83 93 99 100 99 99 95 97 99 95 76 63 65	LLGGPSVFLFPPKPKDTLM(+15.99)LSRPTE	ETHCD
4	20191211_F1_Ag5_peng0013_SA_her_Ela.raw	F4:904	KGRFTLSADTSKNT	F4:4124	14	87	87	14	382.2042	4	22.00	-	1.7021E8	1524.7896	-1.3		67 73 90 85 82 93 92 93 95 90 93 95 93 88	KGRFTLSADTSKNT	ETHCD
5	20191211_F1_Ag5_peng0013_SA_her_aLP.raw	F5:12294	VN(+.98)VSYSGGNEVKFNWYVDGVEVHNA	F5:8858	25	87	87	25	696.8274	4	49.36	-	2.763E7	2783.2827	-0.8	Deamidation (NQ)	69 72 92 93 87 87 69 39 46 95 99 99 97 96 98 87 85 98 97 96 97 98 99 100 100	VN(+.98)VSYSGGNEVKFNWYVDGVEVHNA	ETHCD
8	20191211_F1_Ag5_peng0013_SA_her_Lys_C.raw	F8:5750	WYSGYVDGVEVHNAK	F8:7943	15	87	87	15	575.2743	3	44.36	-	4.9348E6	1722.8000	0.6		61 52 56 61 99 100 100 98 99 100 100 99 99 99 94	WYSGYVDGVEVHNAK	HCD
3	20191211_F1_Ag5_peng0013_SA_her_thermo.raw	-	LSSTLLTSKADYEK(+58.01)HK	F3:5036	16	87	87	16	470.5010	4	27.69	-	0	1877.9734	0.8	Carboxymethyl (KW X@N-term)	67 61 75 90 97 82 72 95 94 94 97 97 95 91 96 97	LSSTLLTSKADYEK(+58.01)HK	ETHCD
8	20191211_F1_Ag5_peng0013_SA_her_Lys_C.raw	F8:11325	EPLLNPSVMC(+58.01)PAPELLGGPSVFLFPPKPK	F8:10674	29	87	87	29	783.9153	4	58.54	-	1.1665E8	3131.6438	-3.8	Carboxymethyl	73 55 75 77 69 59 65 71 70 98 99 99 98 99 99 99 97 95 92 92 92 96 98 99 98 97 96 94 95	EPLLNPSVMC(+58.01)PAPELLGGPSVFLFPPKPK	HCD
4	20191211_F1_Ag5_peng0013_SA_her_Ela.raw	F4:13197	T(+58.01)MLNNFYPREA	F4:9267	11	87	87	11	707.3268	2	51.59	-	2.1875E8	1412.6394	-0.3	Carboxymethyl (KW X@N-term)	84 86 99 97 97 97 90 85 75 83 72	T(+58.01)MLNNFYPREA	ETHCD
2	20191211_F1_Ag5_peng0013_SA_her_chymo.raw	F2:3482	KALPAPLEKTLSKAKGQKDNHL	F2:4706	22	87	87	22	478.2817	5	25.89	-	1.4042E7	2386.3694	1.1		67 71 89 99 100 100 100 99 99 98 98 96 97 97 95 91 88 45 55 84 68 99	KALPAPLEKTLSKAKGQKDNHL	HCD
8	20191211_F1_Ag5_peng0013_SA_her_Lys_C.raw	F8:15197	V(+58.01)FGC(+58.01)EVTHQGLSSPVTK	F8:7570	17	87	87	17	952.9561	2	42.37	-	3.8848E6	1903.8984	-0.5	Carboxymethyl (KW X@N-term); Carboxymethyl	60 51 62 90 97 96 99 99 95 97 99 99 94 93 97 99 67	V(+58.01)FGC(+58.01)EVTHQGLSSPVTK	ETHCD
5	20191211_F1_Ag5_peng0013_SA_her_aLP.raw	F5:10925	SKAKGQPRPEQVYTLPPSREEM(+15.99)T	F5:4637	23	87	87	23	662.0900	4	24.96	-	2.9652E8	2644.3279	1.1	Oxidation (M)	81 85 97 97 95 73 79 91 60 59 86 85 92 99 93 90 96 98 99 99 99 98 66	SKAKGQPRPEQVYTLPPSREEM(+15.99)T	ETHCD
3	20191211_F1_Ag5_peng0013_SA_her_thermo.raw	-	FPPKPKDT	F3:4724	8	87	87	8	465.2577	2	25.90	-	0	928.5018	-0.9		65 79 95 91 87 96 97 93	FPPKPKDT	ETHCD
8	20191211_F1_Ag5_peng0013_SA_her_Lys_C.raw	F8:4334	AKGQPRPEQVYTLPPSREEM(+15.99)TK	F8:4811	22	87	87	22	512.4670	5	24.52	-	6.6094E8	2557.2957	1.1	Oxidation (M)	96 95 97 65 66 80 78 86 93 98 93 92 86 83 76 68 92 95 96 95 99 100	AKGQPRPEQVYTLPPSREEM(+15.99)TK	ETHCD
8	20191211_F1_Ag5_peng0013_SA_her_Lys_C.raw	F8:16623	QVWKVN(+.98)NALQSGNSQESVTEMREW(+58.01)TYSLSSTLTLSK	F8:11914	36	87	87	36	1041.0061	4	68.23	-	4.0142E7	4160.0010	-1.4	Deamidation (NQ); Carboxymethyl (KW X@N-term)	66 69 81 79 77 75 70 77 91 99 100 100 99 99 99 99 99 98 98 99 35 48 66 61 93 99 99 99 99 99 98 99 99 99 98 94	QVWKVN(+.98)NALQSGNSQESVTEMREW(+58.01)TYSLSSTLTLSK	HCD
8	20191211_F1_Ag5_peng0013_SA_her_Lys_C.raw	F8:9567	HTTC(+58.01)PPC(+58.01)SPPELLGGPSVFLFPPKPK	F8:10614	26	87	87	26	716.3600	4	58.50	-	1.1459E9	2861.4131	-0.8	Carboxymethyl	38 56 68 81 86 82 77 79 82 97 99 99 99 97 96 93 93 93 96 98 98 98 96 95 93 94	HTTC(+58.01)PPC(+58.01)SPPELLGGPSVFLFPPKPK	HCD
5	20191211_F1_Ag5_peng0013_SA_her_aLP.raw	F5:10198	K(+58.01)W(+15.99)WYADSVKGRFTLS	F5:6541	15	87	87	15	639.9874	3	36.17	-	2.3958E7	1916.9421	-1.0	Carboxymethyl (KW X@N-term); Oxidation (HW)	49 50 46 97 98 100 98 99 100 100 97 92 93 99 98	K(+58.01)W(+15.99)WYADSVKGRFTLS	ETHCD
5	20191211_F1_Ag5_peng0013_SA_her_aLP.raw	F5:13296	KLTVDKSRWQQGNVSYC(+58.01)S	F5:6714	18	87	87	18	719.6844	3	37.07	-	1.5959E7	2156.0320	-0.2	Carboxymethyl	94 98 99 100 100 99 99 99 95 90 86 90 94 94 63 63 69 46	KLTVDKSRWQQGNVSYC(+58.01)S	ETHCD
4	20191211_F1_Ag5_peng0013_SA_her_Ela.raw	F4:8870	VLHQDWLNGKEYKC(+58.01)	F4:6202	14	87	87	14	597.6230	3	33.99	-	3.6895E6	1789.8457	0.9	Carboxymethyl	96 98 98 95 98 97 95 88 45 46 89 89 95 100	VLHQDWLNGKEYKC(+58.01)	HCD
9	20191211_F1_Ag5_peng0013_SA_her_GluC.raw	F9:17134	QDSKDSTYSLSSTLTLSKADYE	F9:8494	22	87	87	22	813.7183	3	48.09	-	2.6515E7	2438.1335	-0.2		50 69 82 90 99 99 100 100 98 85 71 78 96 100 100 100 99 94 90 94 92 48	QDSKDSTYSLSSTLTLSKADYE	ETHCD
4	20191211_F1_Ag5_peng0013_SA_her_Ela.raw	-	V(+58.01)FLFPPKPKDTLM(+15.99)L	F4:10203	14	87	87	14	573.9851	3	56.40	-	0	1718.9316	1.1	Carboxymethyl (KW X@N-term); Oxidation (M)	98 98 99 72 68 72 74 78 83 96 97 98 98 98	V(+58.01)FLFPPKPKDTLM(+15.99)L	ETHCD
2	20191211_F1_Ag5_peng0013_SA_her_chymo.raw	F2:2109	LMLPKPKDTPF	F2:6446	11	87	87	11	429.5773	3	36.21	-	9.1767E8	1285.7104	-0.2		87 63 67 78 82 95 97 99 98 100 100	LMLPKPKDTPF	ETHCD
4	20191211_F1_Ag5_peng0013_SA_her_Ela.raw	-	KGRFTLSADH(+15.99)KNT	F4:4054	13	87	87	13	373.4484	4	22.01	-	0	1489.7637	0.5	Oxidation (HW)	86 89 97 98 97 97 95 93 75 62 80 88 83	KGRFTLSADH(+15.99)KNT	ETHCD
5	20191211_F1_Ag5_peng0013_SA_her_aLP.raw	F5:6243	DYEKHKYV	F5:3190	8	87	87	8	541.2694	2	16.93	-	8.3697E5	1080.5239	0.3		88 82 92 86 79 94 86 95	DYEKHKYV	HCD
9	20191211_F1_Ag5_peng0013_SA_her_GluC.raw	F9:12520	VKFNWYVDGVE	F9:9134	11	87	87	11	678.3348	2	51.80	-	2.1486E5	1354.6558	-0.5		51 62 79 95 99 100 100 95 90 99 95	VKFNWYVDGVE	HCD
10	20191211_F1_Ag5_peng0013_SA_her_Asp_N.raw	F10:9993	DRVTLTC(+58.01)RASQ	F10:5206	11	87	87	11	654.3194	2	28.75	-	1.0161E6	1306.6299	-4.3	Carboxymethyl	88 95 95 95 97 95 93 63 60 90 94	DRVTLTC(+58.01)RASQ	HCD
10	20191211_F1_Ag5_peng0013_SA_her_Asp_N.raw	F10:14116	DH(+15.99)SPAPELLGGPSVFLFPPKPK	F10:11196	22	87	87	22	782.7571	3	62.39	-	8.8566E6	2345.2417	3.3	Oxidation (HW)	51 65 61 79 83 92 99 100 99 99 96 85 79 98 100 100 83 79 89 96 98 99	DH(+15.99)SPAPELLGGPSVFLFPPKPK	ETHCD
4	20191211_F1_Ag5_peng0013_SA_her_Ela.raw	F4:10577	VFLFPPSDEQLKSGTASV	F4:10233	18	87	87	18	641.3354	3	55.12	-	2.7421E7	1920.9832	0.6		67 79 99 100 100 99 96 97 97 94 99 99 67 44 60 97 90 94	VFLFPPSDEQLKSGTASV	HCD
4	20191211_F1_Ag5_peng0013_SA_her_Ela.raw	F4:8107	VFLFPPSDEQLKSGTA	F4:9361	16	87	87	16	579.3015	3	48.97	-	1.3101E9	1734.8828	-0.1		55 71 98 100 100 99 99 99 99 96 99 98 76 62 69 83	VFLFPPSDEQLKSGTA	HCD
2	20191211_F1_Ag5_peng0013_SA_her_chymo.raw	F2:15225	M(+15.99)(+58.01)PLSGTDFTLTLSSLQPEDFATY	F2:11854	23	87	87	23	870.0724	3	66.32	-	1.7744E6	2607.1936	0.7	Oxidation (M); Carboxymethyl (KW X@N-term)	61 66 69 87 85 85 89 83 91 99 100 99 98 98 98 72 72 89 99 96 89 95 99	M(+15.99)(+58.01)PLSGTDFTLTLSSLQPEDFATY	ETHCD
7	20191211_F1_Ag5_peng0013_SA_her_Arg_C.raw	-	L(+58.01)GLQVESGGGLVQPGWGH(+15.99)VLGNSHGFKAR	F7:9825	29	87	87	29	1011.1891	3	53.32	-	0	3030.5422	1.1	Carboxymethyl (KW X@N-term); Oxidation (HW)	59 68 91 93 98 98 96 98 99 99 100 98 96 99 99 66 54 55 89 85 83 86 95 93 98 99 99 95 57	L(+58.01)GLQVESGGGLVQPGWGH(+15.99)VLGNSHGFKAR	ETHCD
11	20191211_F1_Ag5_peng0013_SA_her_CB.raw	F11:1187	TPRRGR	F11:5836	6	87	87	6	371.7274	2	31.78	-	7.1383E5	741.4358	6.0		73 79 88 94 95 96	TPRRGR	ETHCD
9	20191211_F1_Ag5_peng0013_SA_her_GluC.raw	F9:13902	KHKVEAAYVTHQGLSSPVTKSFNRGE	F9:4808	26	87	87	26	718.3772	4	26.45	-	2.0653E5	2869.4834	-1.3		100 98 99 98 80 65 69 84 99 100 99 95 61 67 92 95 95 98 99 99 96 92 90 66 66 82	KHKVEAAYVTHQGLSSPVTKSFNRGE	HCD
10	20191211_F1_Ag5_peng0013_SA_her_Asp_N.raw	F10:13411	DLQH(+15.99)TAPPC(+58.01)PAPELLGGPSVFLFPKPPK	F10:10561	28	87	87	28	757.6472	4	58.80	-	4.5307E6	3026.5574	0.7	Oxidation (HW); Carboxymethyl	66 69 69 66 67 90 88 85 91 99 100 98 99 99 100 97 95 67 66 93 97 98 97 93 93 89 90 97	DLQH(+15.99)TAPPC(+58.01)PAPELLGGPSVFLFPKPPK	HCD
7	20191211_F1_Ag5_peng0013_SA_her_Arg_C.raw	F7:3562	TKDLASNSSNR	F7:3668	11	87	87	11	398.2043	3	19.43	-	3.2411E4	1191.5845	5.6		91 92 99 100 100 100 100 97 84 61 41	TKDLASNSSNR	ETHCD
2	20191211_F1_Ag5_peng0013_SA_her_chymo.raw	F2:4293	ASEVTHQGLSK(+58.01)VNL	F2:4101	14	87	87	14	514.2705	3	22.47	-	8.7926E6	1539.7893	0.3	Carboxymethyl (KW X@N-term)	89 91 99 100 100 99 91 93 100 93 51 62 66 94	ASEVTHQGLSK(+58.01)VNL	ETHCD
4	20191211_F1_Ag5_peng0013_SA_her_Ela.raw	-	VVVDK(+58.01)HEDPEVKFNWYVDGVEVHNA	F4:9308	25	87	87	25	994.8155	3	51.30	-	0	2981.4194	1.7	Carboxymethyl (KW X@N-term)	62 75 78 77 62 81 96 88 75 91 99 99 99 98 98 98 94 98 99 99 95 90 73 83 86	VVVDK(+58.01)HEDPEVKFNWYVDGVEVHNA	ETHCD
8	20191211_F1_Ag5_peng0013_SA_her_Lys_C.raw	F8:13697	THH(+15.99)GMMC(+58.01)PAPELLGGPSVFLFPPK	F8:11935	24	87	87	24	879.7622	3	64.78	-	7.47E7	2636.2588	2.3	Oxidation (HW); Carboxymethyl	62 57 56 56 56 73 81 90 93 97 100 100 100 100 99 99 100 100 100 100 94 94 98 100	THH(+15.99)GMMC(+58.01)PAPELLGGPSVFLFPPK	ETHCD
10	20191211_F1_Ag5_peng0013_SA_her_Asp_N.raw	F10:5261	DRLPGKAPKLLLY	F10:2730	13	87	87	13	495.3048	3	14.81	-	1.1692E6	1482.8921	0.3		49 72 70 79 98 100 94 90 93 98 100 100 100	DRLPGKAPKLLLY	ETHCD
8	20191211_F1_Ag5_peng0013_SA_her_Lys_C.raw	F8:9567	HTTC(+58.01)PPC(+58.01)SPPELLGGPSVFLFPPKPK	F8:10551	26	87	87	26	716.3600	4	58.50	-	1.1459E9	2861.4131	-0.8	Carboxymethyl	38 56 68 81 86 81 76 78 82 96 99 99 99 97 96 94 93 93 96 98 98 97 96 95 93 94	HTTC(+58.01)PPC(+58.01)SPPELLGGPSVFLFPPKPK	HCD
4	20191211_F1_Ag5_peng0013_SA_her_Ela.raw	F4:11098	GGPSVFLFPPKLEAQLM(+15.99)L	F4:13527	18	87	87	18	654.0256	3	75.76	-	4.2163E6	1959.0540	0.6	Oxidation (M)	82 91 100 100 100 100 100 100 100 97 93 88 56 40 43 92 98 99	GGPSVFLFPPKLEAQLM(+15.99)L	HCD
6	20191211_F1_Ag5_peng0013_SA_her_Lys_N.raw	F6:5757	KNQVSLTC(+58.01)LV	F6:8767	10	87	87	10	581.8113	2	47.43	-	5.4108E9	1161.6064	1.3	Carboxymethyl	96 34 82 93 97 94 90 98 96 96	KNQVSLTC(+58.01)LV	HCD
4	20191211_F1_Ag5_peng0013_SA_her_Ela.raw	F4:9280	DSVKHVPQLSADTSKNT	F4:4778	17	87	87	17	609.6454	3	26.16	-	1.275E8	1825.9170	-1.5		96 93 97 98 79 49 37 57 98 98 97 98 99 100 99 98 98	DSVKHVPQLSADTSKNT	HCD
10	20191211_F1_Ag5_peng0013_SA_her_Asp_N.raw	F10:21985	DYWGQGTLVTVSSASTK(+58.01)GPKFPLAPSSK(+58.01)STSGGTAALSW(+58.01)VK	F10:10740	41	87	87	41	1083.0431	4	60.05	-	7.8659E6	4328.1489	-1.3	Carboxymethyl (KW X@N-term)	85 99 100 95 85 77 86 100 100 99 98 97 70 69 68 68 90 91 72 91 99 82 87 98 94 92 91 95 98 98 97 89 85 88 90 90 90 52 55 91 97	DYWGQGTLVTVSSASTK(+58.01)GPKFPLAPSSK(+58.01)STSGGTAALSW(+58.01)VK	HCD
6	20191211_F1_Ag5_peng0013_SA_her_Lys_N.raw	F6:8803	KTHK(+58.01)KMVSC(+58.01)ELLGGPSVFLFPPPK	F6:10935	24	87	87	24	689.8687	4	59.18	-	2.7142E8	2755.4441	0.5	Carboxymethyl (KW X@N-term); Carboxymethyl	72 95 91 69 71 79 86 88 95 99 100 100 99 95 88 90 93 98 99 73 74 80 88 83	KTHK(+58.01)KMVSC(+58.01)ELLGGPSVFLFPPPK	ETHCD
9	20191211_F1_Ag5_peng0013_SA_her_GluC.raw	F9:15136	KDTHTC(+58.01)PPC(+58.01)PAPE	F9:4022	13	87	87	13	756.3104	2	21.86	-	2.9316E6	1510.6069	-0.5	Carboxymethyl	32 52 88 95 98 99 100 99 99 99 100 98 83	KDTHTC(+58.01)PPC(+58.01)PAPE	HCD
4	20191211_F1_Ag5_peng0013_SA_her_Ela.raw	F4:7309	ADGFNLRSTYLHDVA	F4:10194	15	87	87	15	560.2789	3	56.32	-	8.0938E6	1677.8110	2.3		97 99 99 96 92 96 63 70 97 98 98 95 76 61 80	ADGFNLRSTYLHDVA	HCD
4	20191211_F1_Ag5_peng0013_SA_her_Ela.raw	-	GGPSVFLFPPKVVYPNEL	F4:10647	18	87	87	18	654.0248	3	59.06	-	0	1959.0505	1.1		78 87 100 100 100 100 100 100 100 96 92 62 61 90 79 72 65 98	GGPSVFLFPPKVVYPNEL	HCD
9	20191211_F1_Ag5_peng0013_SA_her_GluC.raw	F9:11172	KC(+58.01)SYTTPPTFGQGTKVE	F9:6318	17	87	87	17	634.6381	3	35.30	-	1.3276E6	1900.8877	2.5	Carboxymethyl	51 49 60 76 90 97 100 100 100 100 100 98 89 92 97 98 97	KC(+58.01)SYTTPPTFGQGTKVE	HCD
2	20191211_F1_Ag5_peng0013_SA_her_chymo.raw	F2:5207	C(+58.01)AEVTHQGLSSLQAL	F2:4504	15	87	87	15	538.9320	3	24.84	-	1.749E9	1613.7720	1.4	Carboxymethyl	93 95 100 100 100 100 98 99 100 100 92 73 59 56 51	C(+58.01)AEVTHQGLSSLQAL	ETHCD
3	20191211_F1_Ag5_peng0013_SA_her_thermo.raw	F3:12369	LVESGGGLVQPGGSLNNKTW(+15.99)SGFNLKDTY	F3:9674	29	87	87	29	764.3843	4	52.99	-	1.4879E7	3053.5093	-0.4	Oxidation (HW)	91 89 99 99 99 99 99 99 99 90 94 99 98 98 97 52 40 40 41 52 90 97 100 99 99 97 98 97 95	LVESGGGLVQPGGSLNNKTW(+15.99)SGFNLKDTY	ETHCD
2	20191211_F1_Ag5_peng0013_SA_her_chymo.raw	F2:3438	KPGKPAKLL	F2:4115	9	87	87	9	476.3209	2	22.52	-	1.9748E6	950.6276	-0.5		95 96 91 87 88 79 92 98 62	KPGKPAKLL	ETHCD
2	20191211_F1_Ag5_peng0013_SA_her_chymo.raw	F2:3727	SSPVTKSFNW(+58.01)GW(+15.99)	F2:4058	12	87	87	12	490.5614	3	22.57	-	6.0353E8	1468.6624	0.0	Carboxymethyl (KW X@N-term); Oxidation (HW)	98 96 99 100 100 100 99 99 92 43 49 79	SSPVTKSFNW(+58.01)GW(+15.99)	ETHCD
8	20191211_F1_Ag5_peng0013_SA_her_Lys_C.raw	-	LGW(+58.01)AVAVGLYPTNGYTRYADSVK	F8:9128	23	87	87	23	640.5797	4	50.84	-	0	2558.2805	3.6	Carboxymethyl (KW X@N-term)	71 63 62 80 94 91 69 78 99 87 86 90 92 97 98 99 98 91 90 94 92 95 97	LGW(+58.01)AVAVGLYPTNGYTRYADSVK	ETHCD
2	20191211_F1_Ag5_peng0013_SA_her_chymo.raw	-	C(+58.01)SK(+58.01)M(+15.99)HEALHDHYTQKSL	F2:4469	17	87	87	17	540.7475	4	24.64	-	0	2158.9412	9.1	Carboxymethyl; Carboxymethyl (KW X@N-term); Oxidation (M)	82 79 52 54 79 96 94 94 93 98 90 90 96 95 98 99 100	C(+58.01)SK(+58.01)M(+15.99)HEALHDHYTQKSL	ETHCD
8	20191211_F1_Ag5_peng0013_SA_her_Lys_C.raw	F8:16504	L(+58.01)N(+.98)QLVESGGGLVQRWDQVLGNSEVFSAK	F8:10019	28	87	87	28	1030.5232	3	55.54	-	3.6725E6	3088.5464	0.4	Carboxymethyl (KW X@N-term); Deamidation (NQ)	70 70 99 100 100 100 100 99 99 99 99 99 99 60 59 92 89 94 95 88 87 88 95 93 57 60 68 95	L(+58.01)N(+.98)QLVESGGGLVQRWDQVLGNSEVFSAK	HCD
9	20191211_F1_Ag5_peng0013_SA_her_GluC.raw	F9:5368	E(-18.01)M(+15.99)PC(+58.01)PAPE	F9:4483	8	87	87	8	465.1733	2	24.56	-	2.8307E5	928.3306	1.5	Pyro-glu from E; Oxidation (M); Carboxymethyl	81 79 93 92 95 97 99 66	E(-18.01)M(+15.99)PC(+58.01)PAPE	ETHCD
6	20191211_F1_Ag5_peng0013_SA_her_Lys_N.raw	F6:19466	K(+58.01)GVGGALQSGNSQESVTEQDWQFGYSLSSTLTLS	F6:15115	34	87	87	34	1207.2413	3	81.89	-	8.1447E7	3618.6960	1.7	Carboxymethyl (KW X@N-term)	66 79 73 56 50 82 97 97 99 99 97 89 88 97 90 91 97 95 94 99 82 76 61 63 80 98 98 98 99 99 100 99 98 93	K(+58.01)GVGGALQSGNSQESVTEQDWQFGYSLSSTLTLS	ETHCD
2	20191211_F1_Ag5_peng0013_SA_her_chymo.raw	F2:20846	C(+58.01)QQHYTTPPTFGQGTKVELKRTVAAPK(+58.01)F	F2:7841	28	87	87	28	1083.8833	3	42.50	-	1.7017E8	3248.6287	-0.2	Carboxymethyl; Carboxymethyl (KW X@N-term)	57 61 85 94 99 99 95 95 98 98 98 98 88 88 91 98 99 99 99 98 70 46 51 85 86 89 92 99	C(+58.01)QQHYTTPPTFGQGTKVELKRTVAAPK(+58.01)F	ETHCD
4	20191211_F1_Ag5_peng0013_SA_her_Ela.raw	F4:6836	WSYQQKPKGAPKLL	F4:6665	14	87	87	14	548.6486	3	36.14	-	2.4715E8	1642.9194	2.7		84 83 98 93 92 96 90 56 56 92 92 96 99 100	WSYQQKPKGAPKLL	HCD
2	20191211_F1_Ag5_peng0013_SA_her_chymo.raw	F2:5267	SC(+58.01)THGAC(+58.01)EVTHWLSSPKSL	F2:4304	19	87	87	19	540.4963	4	23.18	-	1.0556E7	2157.9458	4.8	Carboxymethyl	97 96 71 41 63 99 99 99 95 92 84 93 93 94 94 85 89 89 94	SC(+58.01)THGAC(+58.01)EVTHWLSSPKSL	HCD
5	20191211_F1_Ag5_peng0013_SA_her_aLP.raw	F5:6944	T(+58.01)STSLLNNFYPREA	F5:9801	14	87	87	14	557.6068	3	54.58	-	1.353E6	1669.7947	2.2	Carboxymethyl (KW X@N-term)	51 46 68 87 98 99 98 99 100 92 92 98 100 100	T(+58.01)STSLLNNFYPREA	ETHCD
4	20191211_F1_Ag5_peng0013_SA_her_Ela.raw	-	PNSVFLFPPKPKDTLVP	F4:10015	17	87	87	17	632.6945	3	55.36	-	0	1895.0557	3.2		84 79 96 99 100 100 79 71 81 85 90 96 99 99 96 68 69	PNSVFLFPPKPKDTLVP	ETHCD
6	20191211_F1_Ag5_peng0013_SA_her_Lys_N.raw	F6:17317	KSGTASVVC(+58.01)LLNNFYPRE	F6:11061	18	87	87	18	1028.5100	2	60.14	-	8.6638E6	2055.0095	-2.0	Carboxymethyl	60 100 98 96 96 92 91 90 93 98 86 75 82 78 74 82 90 96	KSGTASVVC(+58.01)LLNNFYPRE	ETHCD
3	20191211_F1_Ag5_peng0013_SA_her_thermo.raw	F3:9901	R(+58.01)TSSQDVN(+.98)TAVAWYQQKPGKAPKL	F3:7941	24	87	87	24	683.8563	4	43.54	-	1.2013E6	2731.3928	1.2	Carboxymethyl (KW X@N-term); Deamidation (NQ)	61 56 68 78 77 99 99 100 100 100 100 100 99 96 92 93 96 90 63 66 94 96 86 95	R(+58.01)TSSQDVN(+.98)TAVAWYQQKPGKAPKL	HCD
6	20191211_F1_Ag5_peng0013_SA_her_Lys_N.raw	F6:14271	KVDGGALQSGNSQESVTAWDSKDGMYSLSSTLTLS	F6:9101	35	87	87	35	905.6837	4	47.44	-	1.0087E8	3618.6995	1.7		99 71 75 69 74 85 93 92 96 96 97 97 95 98 99 98 93 54 39 85 78 82 86 66 69 97 98 98 99 99 99 99 99 98 93	KVDGGALQSGNSQESVTAWDSKDGMYSLSSTLTLS	ETHCD
11	20191211_F1_Ag5_peng0013_SA_her_CB.raw	F11:12968	SPATLVESGGGLVQPMVLVGPT	F11:8909	22	87	87	22	703.7150	3	49.33	-	5.6506E5	2108.1187	2.1		97 97 90 92 99 100 100 100 100 99 99 98 96 96 97 71 81 78 68 52 63 54	SPATLVESGGGLVQPMVLVGPT	ETHCD
4	20191211_F1_Ag5_peng0013_SA_her_Ela.raw	F4:3419	HQDWLNGKEYKC(+58.01)KV	F4:5343	14	87	87	14	452.2224	4	29.29	-	1.8111E7	1804.8567	2.1	Carboxymethyl	33 48 79 98 100 99 96 96 98 97 97 97 92 98	HQDWLNGKEYKC(+58.01)KV	HCD
10	20191211_F1_Ag5_peng0013_SA_her_Asp_N.raw	F10:21338	DNALQSGSNQESVTEQDDK	F10:4217	19	87	87	19	1032.9517	2	23.20	-	2.2279E5	2063.8879	0.4		61 73 87 88 97 97 95 55 50 95 98 97 96 96 98 95 97 95 96	DNALQSGSNQESVTEQDDK	HCD
4	20191211_F1_Ag5_peng0013_SA_her_Ela.raw	-	SGGTAWYQQKPGKAPKLL	F4:6949	18	87	87	18	483.2695	4	38.04	-	0	1929.0471	0.9		95 97 98 98 99 99 98 95 83 90 83 46 57 71 88 89 95 98	SGGTAWYQQKPGKAPKLL	HCD
2	20191211_F1_Ag5_peng0013_SA_her_chymo.raw	F2:13069	LSKAKGQPREPQVY	F2:3760	14	87	87	14	800.9439	2	20.20	-	3.4955E7	1599.8733	0.0		93 92 98 99 99 98 76 54 55 87 85 92 99 99	LSKAKGQPREPQVY	ETHCD
4	20191211_F1_Ag5_peng0013_SA_her_Ela.raw	-	KGRFTLS	F4:4441	7	87	87	7	404.7375	2	24.26	-	0	807.4603	0.3		67 74 86 97 99 98 95	KGRFTLS	ETHCD
6	20191211_F1_Ag5_peng0013_SA_her_Lys_N.raw	F6:3475	KNTAYLQM(+15.99)NSLR	F6:4738	12	87	87	12	485.5862	3	24.91	-	4.0151E5	1453.7346	1.4	Oxidation (M)	95 48 60 75 92 100 99 99 96 95 97 97	KNTAYLQM(+15.99)NSLR	HCD
3	20191211_F1_Ag5_peng0013_SA_her_thermo.raw	F3:5538	GHMLLGGPSVF	F3:12648	11	87	87	11	557.7931	2	70.12	-	2.0564E6	1113.5640	6.9		51 55 74 99 99 99 97 98 97 98 97	GHMLLGGPSVF	ETHCD
10	20191211_F1_Ag5_peng0013_SA_her_Asp_N.raw	F10:10849	DNALQSGNSQESVTEQDSK	F10:3911	19	87	87	19	679.6385	3	21.58	-	1.0998E6	2035.8931	0.4		55 70 96 99 96 68 52 57 88 97 99 99 98 99 99 97 99 99 98	DNALQSGNSQESVTEQDSK	HCD
6	20191211_F1_Ag5_peng0013_SA_her_Lys_N.raw	-	K(+58.01)FLFPPSDEQL	F6:12550	11	87	87	11	689.8483	2	68.59	-	0	1377.6816	0.3	Carboxymethyl (KW X@N-term)	84 93 98 100 100 82 63 75 79 90 98	K(+58.01)FLFPPSDEQL	HCD
6	20191211_F1_Ag5_peng0013_SA_her_Lys_N.raw	F6:746	KVYAAEVFFA	F6:3803	10	87	87	10	382.2082	3	19.59	-	6.7081E4	1143.5964	5.6		84 100 100 100 100 100 99 71 56 66	KVYAAEVFFA	ETHCD
3	20191211_F1_Ag5_peng0013_SA_her_thermo.raw	F3:11431	YNLAPELLGGPSVF	F3:12296	14	87	87	14	738.8906	2	68.45	-	6.97E5	1475.7659	0.6		56 60 70 90 96 99 100 100 99 95 90 83 96 95	YNLAPELLGGPSVF	ETHCD
2	20191211_F1_Ag5_peng0013_SA_her_chymo.raw	F2:15220	SKLTVDKSRWQQGNFK(+58.01)C(+58.01)FWHEALHNHY	F2:6783	27	87	87	27	869.6607	4	37.41	-	6.18E6	3474.6316	-5.1	Carboxymethyl (KW X@N-term); Carboxymethyl	90 91 97 94 95 97 96 97 98 95 90 88 92 85 48 46 78 67 59 90 94 95 97 94 94 98 99	SKLTVDKSRWQQGNFK(+58.01)C(+58.01)FWHEALHNHY	ETHCD
8	20191211_F1_Ag5_peng0013_SA_her_Lys_C.raw	-	SNGSQESVTEQDSK	F8:4209	14	87	87	14	748.3211	2	23.11	-	0	1494.6433	-10.5		49 49 59 98 98 99 97 98 98 99 96 98 98 93	SNGSQESVTEQDSK	HCD
6	20191211_F1_Ag5_peng0013_SA_her_Lys_N.raw	F6:10852	K(+58.01)GSTYSLSSELTLS	F6:9159	14	87	87	14	765.8793	2	49.76	-	1.0967E6	1529.7461	-1.3	Carboxymethyl (KW X@N-term)	46 54 70 72 93 97 99 99 98 99 100 100 100 100	K(+58.01)GSTYSLSSELTLS	ETHCD
5	20191211_F1_Ag5_peng0013_SA_her_aLP.raw	F5:10679	LSSASVGN(+.98)RVTLT	F5:6379	13	87	87	13	653.3547	2	35.23	-	1.0448E8	1304.6936	0.9	Deamidation (NQ)	57 65 99 100 100 99 96 94 57 74 98 100 100	LSSASVGN(+.98)RVTLT	HCD
5	20191211_F1_Ag5_peng0013_SA_her_aLP.raw	F5:3111	RQAPGKGLEM(+15.99)AVA	F5:5372	13	87	87	13	448.5740	3	29.74	-	6.7457E6	1342.7026	-1.9	Oxidation (M)	89 87 90 96 99 100 95 95 97 62 56 78 96	RQAPGKGLEM(+15.99)AVA	ETHCD
5	20191211_F1_Ag5_peng0013_SA_her_aLP.raw	F5:2268	HEALHNHYTQKSEV	F5:3597	14	87	87	14	423.9588	4	19.53	-	2.8406E6	1691.8015	2.6		85 92 97 98 99 96 94 95 90 85 82 78 71 63	HEALHNHYTQKSEV	ETHCD
8	20191211_F1_Ag5_peng0013_SA_her_Lys_C.raw	F8:2707	ALPAPLEK(+58.01)TLSK	F8:6557	12	87	87	12	442.5944	3	36.56	-	1.9368E6	1324.7603	0.9	Carboxymethyl (KW X@N-term)	92 82 82 74 78 87 97 95 99 100 99 66	ALPAPLEK(+58.01)TLSK	ETHCD
8	20191211_F1_Ag5_peng0013_SA_her_Lys_C.raw	F8:6078	GQPREPQVYTLPPSREEMTK	F8:6354	20	87	87	20	586.5505	4	30.45	-	3.7774E9	2342.1687	1.9		81 73 87 90 69 66 88 97 99 92 79 78 85 89 96 98 95 93 99 99	GQPREPQVYTLPPSREEMTK	ETHCD
4	20191211_F1_Ag5_peng0013_SA_her_Ela.raw	F4:14855	TAAK(+58.01)GGDGFYAMDYADGQGTLV	F4:11919	22	87	87	22	756.0056	3	66.69	-	1.0448E6	2264.9895	2.4	Carboxymethyl (KW X@N-term)	71 37 34 74 97 99 100 100 100 99 88 83 97 98 84 91 98 94 92 96 99 97	TAAK(+58.01)GGDGFYAMDYADGQGTLV	ETHCD
6	20191211_F1_Ag5_peng0013_SA_her_Lys_N.raw	-	KAKGPQRPEQVYTLPPSREEM(+15.99)T	F6:5430	22	87	87	22	512.4651	5	28.75	-	0	2557.2957	-2.6	Oxidation (M)	77 100 100 99 68 50 70 59 61 88 98 99 99 95 96 95 96 95 97 99 96 91	KAKGPQRPEQVYTLPPSREEM(+15.99)T	ETHCD
4	20191211_F1_Ag5_peng0013_SA_her_Ela.raw	F4:9199	TYYC(+58.01)QQHEYTPPTFGQGTKVELKRT	F4:6447	25	87	87	25	607.4945	5	34.92	-	3.001E7	3032.4338	0.8	Carboxymethyl	100 100 100 99 71 65 85 72 59 78 99 99 99 99 95 91 88 90 93 93 96 92 91 57 79	TYYC(+58.01)QQHEYTPPTFGQGTKVELKRT	HCD
8	20191211_F1_Ag5_peng0013_SA_her_Lys_C.raw	F8:9041	THDAPPC(+58.01)K(+58.01)PELLGGPSVFLFPPKPK	F8:10289	25	87	87	25	697.8662	4	57.82	-	1.1454E7	2787.4304	1.9	Carboxymethyl; Carboxymethyl (KW X@N-term)	56 37 73 71 79 80 81 79 96 98 99 99 97 96 93 93 95 97 98 99 97 95 95 92 95	THDAPPC(+58.01)K(+58.01)PELLGGPSVFLFPPKPK	HCD
4	20191211_F1_Ag5_peng0013_SA_her_Ela.raw	F4:3994	LHQDWLNGKEYKC(+58.01)KVSNKALPAPL	F4:7109	24	87	87	24	469.2507	6	38.59	-	2.4089E8	2809.4585	0.7	Carboxymethyl	90 79 84 93 63 81 91 96 99 99 98 95 94 96 97 96 94 96 93 66 72 71 79 79	LHQDWLNGKEYKC(+58.01)KVSNKALPAPL	ETHCD
2	20191211_F1_Ag5_peng0013_SA_her_chymo.raw	-	TLTLSSRM(+15.99)GMDFATY	F2:10738	15	87	87	15	570.6022	3	59.79	-	0	1708.7800	2.8	Oxidation (M)	89 99 99 99 100 100 85 46 43 57 99 99 100 100 100	TLTLSSRM(+15.99)GMDFATY	ETHCD
6	20191211_F1_Ag5_peng0013_SA_her_Lys_N.raw	-	KSLATPPG	F6:4985	8	87	87	8	385.7237	2	26.31	-	0	769.4333	-0.6		74 100 98 75 67 90 98 98	KSLATPPG	ETHCD
8	20191211_F1_Ag5_peng0013_SA_her_Lys_C.raw	-	KDSC(+58.01)THTC(+58.01)PPC(+58.01)PAPELLGGPSVFLFPPKPK	F8:10640	30	87	87	30	1113.1996	3	58.95	-	0	3336.5867	-2.9	Carboxymethyl	57 67 61 70 82 71 97 97 93 62 72 82 91 84 93 99 99 99 99 97 96 96 97 97 98 97 95 93 90 94	KDSC(+58.01)THTC(+58.01)PPC(+58.01)PAPELLGGPSVFLFPPKPK	HCD
3	20191211_F1_Ag5_peng0013_SA_her_thermo.raw	-	LSRPTEVTAVVVDVSHEDPEVKFN	F3:8752	24	87	87	24	667.5962	4	48.06	-	0	2666.3550	0.3		84 79 90 74 73 99 99 99 99 97 98 99 82 59 89 98 97 67 60 92 96 95 95 85	LSRPTEVTAVVVDVSHEDPEVKFN	ETHCD
2	20191211_F1_Ag5_peng0013_SA_her_chymo.raw	-	LFPPKPKDTLY	F2:7197	11	87	87	11	440.2516	3	39.67	-	0	1317.7332	-0.2		89 62 72 83 84 96 97 98 95 95 93	LFPPKPKDTLY	ETHCD
10	20191211_F1_Ag5_peng0013_SA_her_Asp_N.raw	F10:1927	DPRLGKAPKLL	F10:4145	11	87	87	11	403.2562	3	22.87	-	1.1154E5	1206.7449	1.6		51 83 74 79 97 99 93 91 97 100 100	DPRLGKAPKLL	ETHCD
5	20191211_F1_Ag5_peng0013_SA_her_aLP.raw	F5:15074	YYC(+58.01)PSNH(+15.99)YTTPPTFGQGTKVELKRVT	F5:6744	26	87	87	26	766.1245	4	36.86	-	3.6406E7	3060.4651	1.3	Carboxymethyl; Oxidation (HW)	99 99 91 61 54 50 59 97 99 100 100 100 99 99 98 94 91 93 96 97 97 94 92 66 69 85	YYC(+58.01)PSNH(+15.99)YTTPPTFGQGTKVELKRVT	HCD
6	20191211_F1_Ag5_peng0013_SA_her_Lys_N.raw	F6:863	KLTVDKSRWQQH(+15.99)	F6:4408	12	87	87	12	386.2098	4	22.94	-	4.5382E4	1540.8110	-0.7	Oxidation (HW)	50 97 95 95 99 92 88 90 74 78 96 98	KLTVDKSRWQQH(+15.99)	ETHCD
8	20191211_F1_Ag5_peng0013_SA_her_Lys_C.raw	-	QSLANQDGNSEQK(+58.01)TEQDSKDSTYSLSSTLTLSK	F8:7961	33	87	87	33	1216.9061	3	44.35	-	0	3647.6921	1.2	Carboxymethyl (KW X@N-term)	70 56 22 14 23 95 99 98 97 97 90 86 98 98 99 97 96 92 96 98 97 97 98 97 97 97 97 97 99 99 99 97 98	QSLANQDGNSEQK(+58.01)TEQDSKDSTYSLSSTLTLSK	HCD
4	20191211_F1_Ag5_peng0013_SA_her_Ela.raw	-	NGYTRYADK(+58.01)KGRFTLS	F4:6824	16	87	87	16	645.6637	3	37.38	-	0	1933.9646	2.4	Carboxymethyl (KW X@N-term)	85 68 68 79 96 96 96 96 88 99 96 83 82 85 93 91	NGYTRYADK(+58.01)KGRFTLS	ETHCD
3	20191211_F1_Ag5_peng0013_SA_her_thermo.raw	F3:16736	LSAAPSVFLFPSPDEQLKSGTAK(+58.01)VC(+58.01)	F3:10978	25	87	87	25	903.4540	3	58.80	-	2.3862E7	2707.3413	-0.4	Carboxymethyl (KW X@N-term); Carboxymethyl	61 67 94 94 86 86 97 100 98 87 71 50 79 99 96 82 98 99 92 81 89 90 94 100 99	LSAAPSVFLFPSPDEQLKSGTAK(+58.01)VC(+58.01)	ETHCD
3	20191211_F1_Ag5_peng0013_SA_her_thermo.raw	F3:755	HWVRQAPGKG	F3:4048	10	87	87	10	379.2092	3	22.04	-	9.2513E5	1134.6047	0.8		99 97 95 78 59 82 98 97 84 87	HWVRQAPGKG	HCD
10	20191211_F1_Ag5_peng0013_SA_her_Asp_N.raw	F10:2154	DWLDGKEYKC(+58.01)KVS	F10:6147	13	87	87	13	407.9454	4	34.24	-	2.9949E5	1627.7551	-1.6	Carboxymethyl	70 96 94 65 73 95 99 98 92 88 90 93 85	DWLDGKEYKC(+58.01)KVS	ETHCD
5	20191211_F1_Ag5_peng0013_SA_her_aLP.raw	F5:20697	SSLGTQTYLC(+58.01)NVNHKPS	F5:5581	17	87	87	17	953.9520	2	30.63	-	5.4736E8	1905.8892	0.2	Carboxymethyl	93 91 96 99 99 98 100 100 60 33 52 85 95 98 97 98 98	SSLGTQTYLC(+58.01)NVNHKPS	ETHCD
9	20191211_F1_Ag5_peng0013_SA_her_GluC.raw	F9:13735	DLHQGLSSPLSKSFNRGC(+58.01)E	F9:6228	19	87	87	19	711.6724	3	34.50	-	1.5963E7	2131.9956	-0.2	Carboxymethyl	54 73 99 99 100 100 100 98 85 61 71 100 99 99 99 93 92 92 52	DLHQGLSSPLSKSFNRGC(+58.01)E	ETHCD
5	20191211_F1_Ag5_peng0013_SA_her_aLP.raw	F5:26071	MPSVESN(+.98)GQEPNNYKTTPPVLDSDGSFFLYSKLT	F5:10957	34	87	87	34	1255.2603	3	61.11	-	4.0477E7	3762.7610	-0.5	Deamidation (NQ)	37 48 70 82 99 99 99 92 91 79 66 96 96 97 91 95 100 100 97 94 98 98 96 97 52 54 95 99 99 98 94 71 98 99	MPSVESN(+.98)GQEPNNYKTTPPVLDSDGSFFLYSKLT	HCD
3	20191211_F1_Ag5_peng0013_SA_her_thermo.raw	-	FPYREAKVQWKVDNALQSGNSQES	F3:6832	24	87	87	24	696.0946	4	37.57	-	0	2780.3516	-0.8		79 57 48 74 98 98 98 96 94 96 83 82 94 93 92 88 79 85 88 92 97 96 98 94	FPYREAKVQWKVDNALQSGNSQES	ETHCD
8	20191211_F1_Ag5_peng0013_SA_her_Lys_C.raw	-	K(+58.01)GSM(+15.99)LSRTPEVTC(+58.01)VVVDVSMMAC(+58.01)LVK	F8:10799	26	87	87	26	744.1121	4	59.77	-	0	2972.4036	5.2	Carboxymethyl (KW X@N-term); Oxidation (M); Carboxymethyl	67 63 79 100 100 99 99 99 99 99 99 100 99 99 100 99 99 99 99 51 48 63 57 63 97 99	K(+58.01)GSM(+15.99)LSRTPEVTC(+58.01)VVVDVSMMAC(+58.01)LVK	HCD
6	20191211_F1_Ag5_peng0013_SA_her_Lys_N.raw	F6:9257	KSGTASSFDDLLC(+58.01)VK(+58.01)AK(+58.01)K(+58.01)	F6:9841	18	87	87	18	710.6792	3	53.22	-	6.1257E6	2129.0198	-1.9	Carboxymethyl; Carboxymethyl (KW X@N-term)	62 93 93 90 93 98 98 98 99 99 99 98 88 82 77 73 67 68	KSGTASSFDDLLC(+58.01)VK(+58.01)AK(+58.01)K(+58.01)	ETHCD
11	20191211_F1_Ag5_peng0013_SA_her_CB.raw	F11:14142	EQVLVESNGLVQNPSLRLSC(+58.01)	F11:9031	20	87	87	20	748.3844	3	49.98	-	1.2251E5	2242.1262	2.3	Carboxymethyl	83 41 51 92 94 99 99 93 97 97 96 87 79 90 99 99 95 82 81 95	EQVLVESNGLVQNPSLRLSC(+58.01)	ETHCD
8	20191211_F1_Ag5_peng0013_SA_her_Lys_C.raw	F8:4258	AKGQPRPEQVYTLPPSREEMTK	F8:5430	22	87	87	22	509.2676	5	27.70	-	1.9229E8	2541.3008	0.3		91 88 83 57 69 90 70 71 91 98 92 90 87 84 86 90 98 99 97 95 99 100	AKGQPRPEQVYTLPPSREEMTK	ETHCD
8	20191211_F1_Ag5_peng0013_SA_her_Lys_C.raw	F8:5746	WYSGYVDGVEVHNAK	F8:7840	15	87	87	15	575.2734	3	43.67	-	1.0955E5	1722.8000	-1.0		88 48 50 51 99 99 99 97 97 99 99 98 99 99 92	WYSGYVDGVEVHNAK	HCD
7	20191211_F1_Ag5_peng0013_SA_her_Arg_C.raw	F7:6473	KLSLGYLAKDKVDHR	F7:5541	15	87	87	15	436.5037	4	29.65	-	1.3071E5	1741.9839	1.0		59 62 71 100 100 100 100 85 79 92 95 95 99 100 79	KLSLGYLAKDKVDHR	ETHCD
10	20191211_F1_Ag5_peng0013_SA_her_Asp_N.raw	F10:12977	DSTYSLSSTLKPK(+58.01)	F10:8304	13	87	87	13	742.8790	2	46.57	-	1.789E6	1483.7405	2.0	Carboxymethyl (KW X@N-term)	73 100 100 100 99 99 100 100 100 99 68 52 49	DSTYSLSSTLKPK(+58.01)	ETHCD
8	20191211_F1_Ag5_peng0013_SA_her_Lys_C.raw	F8:15564	VYAC(+58.01)EVTHQDLSSPVTK	F8:6113	17	87	87	17	967.9608	2	34.31	-	1.4497E7	1933.9092	-1.1	Carboxymethyl	94 92 93 96 98 95 92 68 73 86 89 95 87 80 89 98 61	VYAC(+58.01)EVTHQDLSSPVTK	ETHCD
5	20191211_F1_Ag5_peng0013_SA_her_aLP.raw	-	VM(+15.99)HEALHNHYT	F5:3219	11	87	87	11	456.5440	3	17.52	-	0	1366.6089	0.9	Oxidation (M)	98 98 95 98 79 78 86 65 67 100 100	VM(+15.99)HEALHNHYT	HCD
2	20191211_F1_Ag5_peng0013_SA_her_chymo.raw	F2:5120	TVLHQDFGVDGKEY	F2:6657	14	87	87	14	536.5951	3	36.68	-	1.0767E7	1606.7627	0.5		96 97 100 100 97 96 55 45 59 96 96 96 98 98	TVLHQDFGVDGKEY	ETHCD
9	20191211_F1_Ag5_peng0013_SA_her_GluC.raw	F9:9213	AEVNHYTQKSLSPKE	F9:5974	15	87	87	15	577.6293	3	33.28	-	3.7177E5	1729.8635	1.4		76 74 71 95 100 100 100 100 100 100 100 94 91 66 48	AEVNHYTQKSLSPKE	ETHCD
11	20191211_F1_Ag5_peng0013_SA_her_CB.raw	F11:14009	L(+58.01)QGLVESGGGLVQGL	F11:7478	15	87	87	15	742.9062	2	41.27	-	1.3791E5	1483.7881	6.6	Carboxymethyl (KW X@N-term)	73 73 83 94 97 98 96 95 99 100 100 98 87 60 61	L(+58.01)QGLVESGGGLVQGL	ETHCD
2	20191211_F1_Ag5_peng0013_SA_her_chymo.raw	F2:9243	KALPAPLEKTLSKAKANVWPPQVY	F2:5442	24	87	87	24	663.1359	4	30.30	-	1.4264E9	2648.5051	3.5		98 99 100 100 100 99 98 98 98 99 99 98 98 99 98 59 49 52 55 59 66 81 100 100	KALPAPLEKTLSKAKANVWPPQVY	HCD
8	20191211_F1_Ag5_peng0013_SA_her_Lys_C.raw	F8:11135	SRWQQGNVFSC(+58.01)SVMHESPGVH(+15.99)HYTQK	F8:8114	26	87	87	26	776.6025	4	45.39	-	1.4756E7	3102.3823	-0.5	Carboxymethyl; Oxidation (HW)	70 65 77 74 91 98 99 100 100 100 99 98 98 96 95 98 67 54 60 92 80 90 95 95 91 94	SRWQQGNVFSC(+58.01)SVMHESPGVH(+15.99)HYTQK	HCD
4	20191211_F1_Ag5_peng0013_SA_her_Ela.raw	F4:9295	RWQQGNVFSC(+58.01)SVMHEAKFVNGMPHPT	F4:7630	26	87	87	26	609.8829	5	41.67	-	1.6849E8	3044.3843	-2.0	Carboxymethyl	67 68 76 86 99 99 100 100 99 98 96 97 95 94 99 96 89 92 91 90 88 86 66 79 46 78	RWQQGNVFSC(+58.01)SVMHEAKFVNGMPHPT	HCD
8	20191211_F1_Ag5_peng0013_SA_her_Lys_C.raw	F8:12722	T(+58.01)PRGC(+58.01)C(+58.01)DTPPC(+58.01)PAPELLGGPSVFLFPPKPK	F8:10739	30	87	87	30	839.1526	4	58.30	-	5.8849E8	3352.5818	-0.2	Carboxymethyl (KW X@N-term); Carboxymethyl	73 52 57 54 59 57 69 73 98 99 99 99 99 86 90 98 99 97 98 98 98 99 99 99 99 97 96 95 92 95	T(+58.01)PRGC(+58.01)C(+58.01)DTPPC(+58.01)PAPELLGGPSVFLFPPKPK	HCD
8	20191211_F1_Ag5_peng0013_SA_her_Lys_C.raw	F8:15988	ESM(+15.99)LLSRTPEVTC(+58.01)VVVDVSHEN(+.98)PEVK	F8:8845	26	87	87	26	991.4792	3	48.92	-	5.5344E9	2971.4153	0.2	Oxidation (M); Carboxymethyl; Deamidation (NQ)	61 49 60 73 81 72 71 79 73 87 91 99 99 100 100 100 100 99 99 98 99 99 94 97 99 100	ESM(+15.99)LLSRTPEVTC(+58.01)VVVDVSHEN(+.98)PEVK	HCD
3	20191211_F1_Ag5_peng0013_SA_her_thermo.raw	F3:3803	C(+58.01)SVM(+15.99)HEAM(+15.99)ADSVKGRTF	F3:3787	17	87	87	17	490.4676	4	20.53	-	1.0009E7	1957.8333	4.1	Carboxymethyl; Oxidation (M)	95 95 95 92 82 92 54 59 91 95 94 96 98 90 84 83 93	C(+58.01)SVM(+15.99)HEAM(+15.99)ADSVKGRTF	HCD
3	20191211_F1_Ag5_peng0013_SA_her_thermo.raw	-	LSGGLDVVAHELTHA	F3:8851	15	87	87	15	506.9359	3	48.59	-	0	1517.7837	1.3		99 98 88 83 91 95 96 98 96 85 94 89 87 38 75	LSGGLDVVAHELTHA	HCD
2	20191211_F1_Ag5_peng0013_SA_her_chymo.raw	F2:5213	AC(+58.01)EVTHEGLSSPKSL	F2:4702	15	87	87	15	539.2604	3	25.89	-	1.4571E6	1614.7559	2.1	Carboxymethyl	99 100 100 99 99 98 99 97 98 98 96 84 43 40 63	AC(+58.01)EVTHEGLSSPKSL	HCD
3	20191211_F1_Ag5_peng0013_SA_her_thermo.raw	F3:4345	PPKPKDTLM	F3:7266	9	87	87	9	513.7873	2	39.82	-	1.4013E7	1025.5579	2.1		97 95 97 90 49 65 96 100 100	PPKPKDTLM	HCD
9	20191211_F1_Ag5_peng0013_SA_her_GluC.raw	F9:2934	KHKVYAC(+58.01)TVE	F9:3773	10	87	87	10	412.5407	3	20.61	-	3.1732E4	1234.6016	-0.9	Carboxymethyl	87 97 97 98 100 100 98 82 73 44	KHKVYAC(+58.01)TVE	ETHCD
9	20191211_F1_Ag5_peng0013_SA_her_GluC.raw	F9:23104	D(+58.01)REK(+58.01)TEQDSKDSYTMRSTLTLSKADYE	F9:8019	27	87	87	27	1105.1724	3	45.15	-	8.4216E5	3312.4939	0.4	Carboxymethyl (KW X@N-term)	57 74 98 93 98 94 89 97 83 84 97 86 65 67 63 77 97 100 100 100 99 95 87 94 99 99 73	D(+58.01)REK(+58.01)TEQDSKDSYTMRSTLTLSKADYE	ETHCD
2	20191211_F1_Ag5_peng0013_SA_her_chymo.raw	F2:3629	SKLTVDKSW(+15.99)K(+58.01)QQGNVF	F2:5161	16	87	87	16	485.5054	4	28.49	-	6.9332E5	1937.9846	4.1	Oxidation (HW); Carboxymethyl (KW X@N-term)	91 93 98 98 99 99 97 86 39 41 86 88 92 95 99 99	SKLTVDKSW(+15.99)K(+58.01)QQGNVF	ETHCD
2	20191211_F1_Ag5_peng0013_SA_her_chymo.raw	F2:9243	KALPAPLEKTLSKAKGQPREPQVY	F2:5593	24	87	87	24	663.1359	4	30.30	-	1.4264E9	2648.5012	5.0		70 60 62 78 84 91 97 99 98 96 97 99 99 99 100 95 70 77 89 77 78 90 96 99	KALPAPLEKTLSKAKGQPREPQVY	ETHCD
9	20191211_F1_Ag5_peng0013_SA_her_GluC.raw	F9:14125	T(+58.01)PTHQGLSSPVTKSFNRQE	F9:6075	19	87	87	19	724.6947	3	33.87	-	1.0314E6	2171.0605	0.8	Carboxymethyl (KW X@N-term)	78 72 98 99 98 86 95 100 100 100 100 100 100 95 91 89 46 44 73	T(+58.01)PTHQGLSSPVTKSFNRQE	HCD
4	20191211_F1_Ag5_peng0013_SA_her_Ela.raw	-	SVM(+15.99)HEALHNHYTQKSL	F4:3855	16	87	87	16	382.9895	5	20.95	-	0	1909.9104	0.5	Oxidation (M)	99 98 98 55 80 80 89 90 96 91 94 76 69 95 95 94	SVM(+15.99)HEALHNHYTQKSL	HCD
10	20191211_F1_Ag5_peng0013_SA_her_Asp_N.raw	F10:11884	DYEKHKVYAC(+58.01)EVTHQGLSSPVTKSFDMQM(+15.99)P	F10:6181	30	87	87	30	706.7269	5	34.55	-	7.2599E7	3528.5999	-0.5	Carboxymethyl; Oxidation (M)	100 88 92 84 96 100 100 100 99 88 92 98 99 98 96 72 85 99 100 99 99 99 98 95 92 91 30 41 39 60	DYEKHKVYAC(+58.01)EVTHQGLSSPVTKSFDMQM(+15.99)P	HCD
4	20191211_F1_Ag5_peng0013_SA_her_Ela.raw	F4:12018	GPGSVFLFFK(+58.01)LFLGLMLS	F4:10025	18	87	87	18	677.7048	3	54.69	-	9.0901E8	2030.0950	-1.1	Carboxymethyl (KW X@N-term)	75 87 93 99 100 100 100 87 45 41 84 88 90 92 98 99 99 97	GPGSVFLFFK(+58.01)LFLGLMLS	ETHCD
6	20191211_F1_Ag5_peng0013_SA_her_Lys_N.raw	F6:5864	KGQPREPQVYTPLPSREEMT	F6:6183	20	87	87	20	586.5517	4	31.50	-	2.5165E9	2342.1687	3.8		54 92 78 82 86 63 62 94 99 100 100 98 78 81 94 99 99 99 98 95	KGQPREPQVYTPLPSREEMT	ETHCD
8	20191211_F1_Ag5_peng0013_SA_her_Lys_C.raw	F8:2010	TYLC(+58.01)NVNHKPSNTK	F8:3700	14	87	87	14	419.9573	4	20.14	-	3.0054E5	1675.7988	0.7	Carboxymethyl	86 84 80 74 82 98 98 99 75 76 91 89 94 99	TYLC(+58.01)NVNHKPSNTK	ETHCD
9	20191211_F1_Ag5_peng0013_SA_her_GluC.raw	F9:19211	SNGLVQPGGSLRLSC(+58.01)VE	F9:7163	17	87	87	17	887.4486	2	40.19	-	3.1517E5	1772.8726	5.7	Carboxymethyl	94 85 89 96 100 99 100 94 69 57 70 90 99 98 98 94 56	SNGLVQPGGSLRLSC(+58.01)VE	ETHCD
8	20191211_F1_Ag5_peng0013_SA_her_Lys_C.raw	F8:16223	DLQLVESGGGLVQPGHMQVLNGHSGFNLK	F8:13991	29	87	87	29	1011.1888	3	78.83	-	3.7445E7	3030.5344	3.3		55 59 76 90 97 99 99 99 100 100 100 99 90 95 99 67 56 88 96 83 78 87 94 97 99 100 90 88 60	DLQLVESGGGLVQPGHMQVLNGHSGFNLK	ETHCD
4	20191211_F1_Ag5_peng0013_SA_her_Ela.raw	F4:12914	C(+58.01)LLNNFYPREA	F4:10599	11	87	87	11	699.3250	2	58.83	-	4.1505E5	1396.6445	-6.6	Carboxymethyl	89 92 93 85 93 95 91 81 73 89 80	C(+58.01)LLNNFYPREA	ETHCD
4	20191211_F1_Ag5_peng0013_SA_her_Ela.raw	F4:4311	SVM(+15.99)HEALHNHYTQKSL	F4:3947	16	87	87	16	478.4854	4	20.95	-	1.2705E8	1909.9104	1.1	Oxidation (M)	95 95 96 89 95 78 86 89 93 89 94 61 59 93 91 95	SVM(+15.99)HEALHNHYTQKSL	HCD
4	20191211_F1_Ag5_peng0013_SA_her_Ela.raw	-	KWFKLSADTSKNT	F4:4061	13	87	87	13	509.2711	3	22.04	-	0	1524.7937	-1.4		96 40 46 68 99 100 100 100 100 100 99 97 94	KWFKLSADTSKNT	HCD
5	20191211_F1_Ag5_peng0013_SA_her_aLP.raw	F5:1550	VLHQDWLDGKEYKC(+58.01)KV	F5:6451	16	87	87	16	404.6061	5	35.65	-	2.3757E6	2017.9932	0.4	Carboxymethyl	99 97 52 52 94 97 100 99 74 70 96 96 96 96 82 96	VLHQDWLDGKEYKC(+58.01)KV	HCD
10	20191211_F1_Ag5_peng0013_SA_her_Asp_N.raw	F10:5200	DKSGGGGNGLGSGGVTR	F10:3676	17	87	87	17	492.5820	3	20.17	-	6.4168E4	1474.7124	8.0		69 98 99 98 97 95 96 93 89 88 91 90 87 76 65 69 87	DKSGGGGNGLGSGGVTR	ETHCD
6	20191211_F1_Ag5_peng0013_SA_her_Lys_N.raw	F6:9293	KTHTC(+58.01)PPC(+58.01)PAPELLGGPSVFLFPPPK	F6:11314	26	87	87	26	712.3630	4	59.92	-	1.115E10	2845.4182	1.6	Carboxymethyl	41 48 33 52 67 88 94 96 97 98 92 96 100 100 100 100 99 99 100 100 100 100 99 95 86 93	KTHTC(+58.01)PPC(+58.01)PAPELLGGPSVFLFPPPK	HCD
3	20191211_F1_Ag5_peng0013_SA_her_thermo.raw	F3:10570	RDLSYDSPSSLSASVGDRVT	F3:6506	20	87	87	20	704.6790	3	35.71	-	8.9097E6	2111.0129	1.1		49 62 62 65 60 75 96 96 97 99 99 99 99 99 99 99 99 98 99 99	RDLSYDSPSSLSASVGDRVT	HCD
3	20191211_F1_Ag5_peng0013_SA_her_thermo.raw	F3:4187	TYTPPTFGQGTKVELKTR	F3:5732	18	87	87	18	506.7758	4	30.76	-	3.2025E7	2023.0737	0.3		78 80 99 100 99 99 98 92 88 82 88 91 95 96 89 85 48 68	TYTPPTFGQGTKVELKTR	HCD
11	20191211_F1_Ag5_peng0013_SA_her_CB.raw	F11:10986	KVYAC(+58.01)EVTHQGLSSPVT	F11:6054	17	87	87	17	626.3080	3	33.18	-	1.6704E5	1875.9036	-0.8	Carboxymethyl	91 69 38 44 88 97 97 97 96 96 98 100 100 97 93 90 96	KVYAC(+58.01)EVTHQGLSSPVT	ETHCD
6	20191211_F1_Ag5_peng0013_SA_her_Lys_N.raw	F6:4385	KYW(+58.01)MSSTLTLSKA	F6:8548	13	87	87	13	525.2700	3	46.39	-	1.6199E5	1572.7856	1.6	Carboxymethyl (KW X@N-term)	86 73 50 48 88 100 100 99 99 99 99 100 99	KYW(+58.01)MSSTLTLSKA	ETHCD
11	20191211_F1_Ag5_peng0013_SA_her_CB.raw	F11:12885	SGTKLVESGGGLVQPGGSLLRS	F11:8784	22	87	87	22	700.3864	3	48.60	-	1.2643E5	2098.1382	-0.5		79 71 59 79 99 99 99 98 98 94 97 100 100 90 92 92 84 82 86 77 78 69	SGTKLVESGGGLVQPGGSLLRS	ETHCD
4	20191211_F1_Ag5_peng0013_SA_her_Ela.raw	F4:6030	LYTDKLGGW	F4:10615	9	87	87	9	526.7743	2	58.99	-	7.4026E5	1051.5339	0.1		98 97 96 74 57 91 86 90 97	LYTDKLGGW	HCD
5	20191211_F1_Ag5_peng0013_SA_her_aLP.raw	-	FLFPPKPKDTLM(+15.99)LS	F5:8919	14	87	87	14	550.6381	3	49.81	-	0	1648.8899	1.6	Oxidation (M)	99 95 72 70 69 61 82 91 95 97 98 99 99 97	FLFPPKPKDTLM(+15.99)LS	ETHCD
4	20191211_F1_Ag5_peng0013_SA_her_Ela.raw	F4:13026	DGPSVFLFPPPKKDTLM(+15.99)LS	F4:10161	19	87	87	19	702.3718	3	56.06	-	1.8506E7	2104.0913	1.1	Oxidation (M)	88 82 97 99 100 100 100 88 63 59 67 73 82 90 96 97 95 95 88	DGPSVFLFPPPKKDTLM(+15.99)LS	ETHCD
8	20191211_F1_Ag5_peng0013_SA_her_Lys_C.raw	F8:9336	VN(+.98)NALQSGNDDPSVTEQDSK	F8:4456	20	87	87	20	706.9849	3	24.78	-	3.2612E6	2117.9348	-1.0	Deamidation (NQ)	67 67 83 99 99 96 99 100 73 59 51 70 98 97 99 100 97 98 99 100	VN(+.98)NALQSGNDDPSVTEQDSK	ETHCD
5	20191211_F1_Ag5_peng0013_SA_her_aLP.raw	F5:4276	TAPSLVESGGGLVNPA	F5:7670	16	87	87	16	490.2602	3	42.37	-	4.76E6	1467.7568	1.3		90 80 74 67 87 91 99 99 98 98 97 98 98 61 70 92	TAPSLVESGGGLVNPA	ETHCD
8	20191211_F1_Ag5_peng0013_SA_her_Lys_C.raw	F8:11793	PGNC(+58.01)PAPELLGGPK(+58.01)FLFPPKPK	F8:12283	22	87	87	22	807.4222	3	67.93	-	4.6903E6	2419.2607	-6.5	Carboxymethyl; Carboxymethyl (KW X@N-term)	49 52 72 99 100 100 88 93 99 99 97 95 65 66 95 97 96 94 92 92 90 94	PGNC(+58.01)PAPELLGGPK(+58.01)FLFPPKPK	HCD
3	20191211_F1_Ag5_peng0013_SA_her_thermo.raw	F3:6352	LFPPKPKDTLM(+15.99)LSRTPEVTC(+58.01)	F3:6852	20	87	87	20	587.5571	4	37.37	-	1.7838E7	2346.1963	1.3	Oxidation (M); Carboxymethyl	90 52 57 61 74 94 99 100 100 100 98 98 98 96 69 78 97 94 95 98	LFPPKPKDTLM(+15.99)LSRTPEVTC(+58.01)	ETHCD
6	20191211_F1_Ag5_peng0013_SA_her_Lys_N.raw	-	KAKGPQRPEQVYTLPPSREEM(+15.99)T	F6:5269	22	87	87	22	512.4661	5	27.87	-	0	2557.2957	-0.7	Oxidation (M)	72 100 100 99 68 51 71 57 60 88 98 99 99 95 94 96 96 95 97 99 96 91	KAKGPQRPEQVYTLPPSREEM(+15.99)T	ETHCD
8	20191211_F1_Ag5_peng0013_SA_her_Lys_C.raw	F8:4722	RTVAAPSVFLFPPSDEQLK	F8:9248	19	87	87	19	526.2874	4	51.12	-	1.0789E7	2101.1206	-0.1		52 43 52 75 91 89 90 95 100 100 100 100 99 96 96 94 90 98 100	RTVAAPSVFLFPPSDEQLK	HCD
10	20191211_F1_Ag5_peng0013_SA_her_Asp_N.raw	F10:5647	DVRTLTC(+58.01)RASQDV	F10:5114	13	87	87	13	507.9152	3	28.37	-	8.3595E7	1520.7253	-1.0	Carboxymethyl	68 93 92 92 98 96 90 85 80 82 89 88 80	DVRTLTC(+58.01)RASQDV	ETHCD
5	20191211_F1_Ag5_peng0013_SA_her_aLP.raw	F5:12282	YYC(+58.01)QQHYTEM(+15.99)GTFGQGT	F5:6935	17	87	87	17	696.6103	3	38.01	-	3.6581E6	2086.8037	2.6	Carboxymethyl; Oxidation (M)	99 98 99 96 97 99 94 89 55 34 44 94 98 97 96 99 98	YYC(+58.01)QQHYTEM(+15.99)GTFGQGT	ETHCD
6	20191211_F1_Ag5_peng0013_SA_her_Lys_N.raw	F6:1271	KNQVSHDC(+58.01)LV	F6:8710	10	87	87	10	400.8578	3	47.32	-	5.0844E6	1199.5605	-7.5	Carboxymethyl	99 89 94 99 99 60 61 84 97 95	KNQVSHDC(+58.01)LV	ETHCD
9	20191211_F1_Ag5_peng0013_SA_her_GluC.raw	F9:19064	ALHN(+.98)HYTAGKSLSPKE	F9:5360	16	87	87	16	877.4454	2	29.68	-	9.4789E6	1752.8794	-1.8	Deamidation (NQ)	92 85 99 100 100 100 98 93 93 88 85 86 86 69 60 66	ALHN(+.98)HYTAGKSLSPKE	HCD
8	20191211_F1_Ag5_peng0013_SA_her_Lys_C.raw	F8:17528	VDNALW(+15.99)SGNSAGESVTEQN(+.98)SK	F8:4211	21	87	87	21	1105.4880	2	23.08	-	1.2724E6	2208.9771	-7.0	Oxidation (HW); Deamidation (NQ)	62 70 67 82 87 69 92 88 90 93 82 86 97 92 94 98 98 95 96 97 99	VDNALW(+15.99)SGNSAGESVTEQN(+.98)SK	HCD
10	20191211_F1_Ag5_peng0013_SA_her_Asp_N.raw	F10:5095	DRVTLTC(+58.01)SARASQ	F10:3581	13	87	87	13	489.2403	3	19.62	-	4.7494E5	1464.6990	0.1	Carboxymethyl	71 98 99 98 99 97 77 72 79 94 87 84 79	DRVTLTC(+58.01)SARASQ	ETHCD
10	20191211_F1_Ag5_peng0013_SA_her_Asp_N.raw	F10:6250	DSDGSFFLYSKLTV	F10:11035	14	87	87	14	526.9283	3	61.50	-	1.2132E7	1577.7612	1.3		96 80 75 51 69 89 100 100 100 99 97 98 82 88	DSDGSFFLYSKLTV	HCD
2	20191211_F1_Ag5_peng0013_SA_her_chymo.raw	F2:2802	K(+58.01)M(+15.99)HEALHNHY	F2:3602	10	87	87	10	451.8711	3	19.62	-	7.819E6	1352.5933	-1.3	Carboxymethyl (KW X@N-term); Oxidation (M)	86 87 72 81 80 96 86 91 95 99	K(+58.01)M(+15.99)HEALHNHY	HCD
7	20191211_F1_Ag5_peng0013_SA_her_Arg_C.raw	-	HLVDEPQRRR	F7:6150	10	87	87	10	653.3625	2	33.03	-	0	1304.7061	3.4		100 100 100 100 100 82 67 85 82 59	HLVDEPQRRR	HCD
5	20191211_F1_Ag5_peng0013_SA_her_aLP.raw	F5:11281	SSLGTQTYLC(+58.01)NV	F5:7938	12	87	87	12	672.3116	2	44.16	-	5.9545E8	1342.6074	1.0	Carboxymethyl	46 44 88 89 91 96 99 100 100 100 98 99	SSLGTQTYLC(+58.01)NV	HCD
6	20191211_F1_Ag5_peng0013_SA_her_Lys_N.raw	F6:8323	KH(+15.99)VGTPPAPAPELLGGPSVFLFPPKP	F6:10657	26	87	87	26	667.3733	4	57.92	-	5.4568E7	2665.4631	0.3	Oxidation (HW)	97 40 34 29 66 96 99 99 100 99 90 95 100 100 100 100 98 98 100 100 100 100 99 94 67 76	KH(+15.99)VGTPPAPAPELLGGPSVFLFPPKP	HCD
4	20191211_F1_Ag5_peng0013_SA_her_Ela.raw	-	C(+58.01)LLNNFYPREA	F4:12216	11	87	87	11	699.3287	2	68.49	-	0	1396.6445	-1.2	Carboxymethyl	92 94 96 90 93 94 85 81 75 86 75	C(+58.01)LLNNFYPREA	ETHCD
4	20191211_F1_Ag5_peng0013_SA_her_Ela.raw	F4:11854	DGPSVFLFPPKPKDTLM(+15.99)L	F4:10936	18	87	87	18	673.3604	3	59.68	-	5.0315E7	2017.0593	0.0	Oxidation (M)	86 79 93 90 95 100 100 74 67 67 63 85 95 98 94 95 95 96	DGPSVFLFPPKPKDTLM(+15.99)L	ETHCD
2	20191211_F1_Ag5_peng0013_SA_her_chymo.raw	F2:3678	TRYADSVKGRFY	F2:5039	12	87	87	12	488.2525	3	27.76	-	1.8745E7	1461.7363	-0.4		55 56 76 83 99 99 99 99 94 94 96 98	TRYADSVKGRFY	HCD
8	20191211_F1_Ag5_peng0013_SA_her_Lys_C.raw	F8:13602	THTC(+58.01)PPC(+58.01)PAPELLGGPSVFLFPPK	F8:11716	24	87	87	24	874.4307	3	63.43	-	1.3598E9	2620.2705	-0.1	Carboxymethyl	48 29 57 75 90 90 92 94 96 99 99 100 100 100 99 73 65 94 98 99 100 100 100 100	THTC(+58.01)PPC(+58.01)PAPELLGGPSVFLFPPK	HCD
6	20191211_F1_Ag5_peng0013_SA_her_Lys_N.raw	-	K(+58.01)GTSYSLSSTLTLS	F6:14473	14	87	87	14	751.8822	2	79.52	-	0	1501.7512	-0.9	Carboxymethyl (KW X@N-term)	50 50 57 77 94 99 100 100 100 100 100 100 100 98	K(+58.01)GTSYSLSSTLTLS	ETHCD
11	20191211_F1_Ag5_peng0013_SA_her_CB.raw	F11:10861	FNVHAPEQLVNGHWDV	F11:7953	16	87	87	16	621.3044	3	43.89	-	7.8539E4	1860.8906	0.4		97 95 93 62 59 87 97 97 98 99 97 74 65 82 97 98	FNVHAPEQLVNGHWDV	ETHCD
8	20191211_F1_Ag5_peng0013_SA_her_Lys_C.raw	F8:12774	DTLM(+15.99)LSRTPEVTC(+58.01)VVVDDEHK(+58.01)	F8:8839	21	87	87	21	840.3943	3	49.45	-	1.4764E8	2518.1567	1.7	Oxidation (M); Carboxymethyl; Carboxymethyl (KW X@N-term)	43 43 98 99 100 99 88 92 97 99 99 100 100 100 100 100 100 77 61 49 95	DTLM(+15.99)LSRTPEVTC(+58.01)VVVDDEHK(+58.01)	HCD
7	20191211_F1_Ag5_peng0013_SA_her_Arg_C.raw	F7:14736	KSLTVTTSPSSLSASVGDR	F7:6738	19	87	87	19	631.6711	3	36.29	-	1.5462E5	1891.9851	3.4		88 90 99 83 60 52 60 98 98 89 86 98 98 98 97 96 89 94 87	KSLTVTTSPSSLSASVGDR	HCD
2	20191211_F1_Ag5_peng0013_SA_her_chymo.raw	F2:1381	NLKDTYLH(+15.99)W(+15.99)	F2:6205	9	87	87	9	407.8679	3	33.87	-	1.5856E8	1220.5825	-0.6	Oxidation (HW)	62 68 92 94 94 98 98 87 93	NLKDTYLH(+15.99)W(+15.99)	HCD
2	20191211_F1_Ag5_peng0013_SA_her_chymo.raw	F2:1780	YQQKPGKAPKL	F2:4374	11	87	87	11	419.9158	3	24.02	-	1.3504E7	1256.7241	1.2		87 89 93 89 92 98 96 79 82 90 66	YQQKPGKAPKL	ETHCD
8	20191211_F1_Ag5_peng0013_SA_her_Lys_C.raw	F8:15615	PTAPPVLN(+.98)SN(+.98)GSFFLYSK	F8:12761	18	87	87	18	970.9841	2	71.38	-	5.193E5	1939.9568	-1.6	Deamidation (NQ)	40 61 84 99 88 82 97 95 94 93 87 88 92 95 95 95 95 93	PTAPPVLN(+.98)SN(+.98)GSFFLYSK	HCD
11	20191211_F1_Ag5_peng0013_SA_her_CB.raw	F11:20626	E(-18.01)VQLVESGGGLVQAFVVPVGP	F11:10026	21	87	87	21	1032.0662	2	55.37	-	3.3433E6	2062.1099	3.8	Pyro-glu from E	99 98 97 100 99 100 100 100 98 99 100 99 90 73 82 89 67 68 56 57 65	E(-18.01)VQLVESGGGLVQAFVVPVGP	ETHCD
2	20191211_F1_Ag5_peng0013_SA_her_chymo.raw	-	L(+58.01)FPPKPKDTL	F2:6517	10	87	87	10	405.2329	3	35.93	-	0	1212.6753	1.4	Carboxymethyl (KW X@N-term)	69 66 78 92 85 95 95 96 99 100	L(+58.01)FPPKPKDTL	ETHCD
4	20191211_F1_Ag5_peng0013_SA_her_Ela.raw	-	VFLFPPSDEQLKSGTASV	F4:9615	18	87	87	18	641.3354	3	53.07	-	0	1920.9832	0.6		56 72 99 100 100 99 96 98 98 95 99 98 67 49 69 98 89 92	VFLFPPSDEQLKSGTASV	HCD
6	20191211_F1_Ag5_peng0013_SA_her_Lys_N.raw	-	K(+58.01)TGSYSLSSTLTLS	F6:14203	14	87	87	14	751.8823	2	77.95	-	0	1501.7512	-0.7	Carboxymethyl (KW X@N-term)	57 52 51 71 96 99 99 100 100 100 100 100 100 98	K(+58.01)TGSYSLSSTLTLS	ETHCD
6	20191211_F1_Ag5_peng0013_SA_her_Lys_N.raw	F6:5500	KVYAC(+58.01)EVTHQGLSSPVTKSFDRNAC(+58.01)	F6:6484	25	87	87	25	572.0723	5	34.78	-	5.2147E5	2855.3218	1.1	Carboxymethyl	61 95 95 92 98 99 99 90 76 96 90 96 100 100 100 99 99 99 94 88 56 40 44 82 96	KVYAC(+58.01)EVTHQGLSSPVTKSFDRNAC(+58.01)	HCD
10	20191211_F1_Ag5_peng0013_SA_her_Asp_N.raw	F10:14281	DSDGSFFLYSKLTV	F10:13259	14	87	87	14	789.8883	2	79.04	-	9.1959E6	1577.7612	0.5		84 63 66 49 78 100 100 100 100 100 99 99 93 94	DSDGSFFLYSKLTV	HCD
10	20191211_F1_Ag5_peng0013_SA_her_Asp_N.raw	F10:5796	DLVYGGTAALGC(+58.01)LVK	F10:6238	15	87	87	15	513.2684	3	34.76	-	2.6712E6	1536.7856	-1.4	Carboxymethyl	49 56 60 70 86 99 100 100 100 100 97 97 98 99 99	DLVYGGTAALGC(+58.01)LVK	ETHCD
6	20191211_F1_Ag5_peng0013_SA_her_Lys_N.raw	F6:8780	KN(+.98)TLM(+15.99)LSRPTELSC(+58.01)VVVDVSHH(+15.99)HG	F6:8040	24	87	87	24	688.3350	4	43.65	-	3.8589E6	2749.3164	-2.1	Deamidation (NQ); Oxidation (M); Carboxymethyl; Oxidation (HW)	88 92 97 99 96 97 99 95 76 76 98 73 54 77 79 71 85 97 98 96 92 82 83 97	KN(+.98)TLM(+15.99)LSRPTELSC(+58.01)VVVDVSHH(+15.99)HG	ETHCD
4	20191211_F1_Ag5_peng0013_SA_her_Ela.raw	F4:13385	GC(+58.01)LVKDYFPEPV	F4:14259	12	87	87	12	712.8423	2	80.02	-	3.1992E6	1423.6692	0.6	Carboxymethyl	70 70 90 98 80 90 97 95 97 98 84 79	GC(+58.01)LVKDYFPEPV	ETHCD
2	20191211_F1_Ag5_peng0013_SA_her_chymo.raw	F2:5366	SC(+58.01)DVM(+15.99)HEALHNHY	F2:3947	13	87	87	13	543.8850	3	21.72	-	2.0608E7	1628.6348	-1.0	Carboxymethyl; Oxidation (M)	70 67 73 67 89 98 97 87 93 98 98 99 100	SC(+58.01)DVM(+15.99)HEALHNHY	ETHCD
2	20191211_F1_Ag5_peng0013_SA_her_chymo.raw	F2:10861	E(+58.01)NEESLLNENW	F2:9362	11	87	87	11	717.8085	2	51.68	-	7.5134E5	1433.5947	5.3	Carboxymethyl (KW X@N-term)	56 77 93 72 71 99 100 96 98 100 100	E(+58.01)NEESLLNENW	ETHCD
8	20191211_F1_Ag5_peng0013_SA_her_Lys_C.raw	-	T(+58.01)GLMLRSTPEVTC(+58.01)VVVDVSHEDPEVK	F8:9914	26	87	87	26	739.8604	4	55.12	-	0	2955.4204	-2.7	Carboxymethyl (KW X@N-term); Carboxymethyl	52 59 99 99 99 69 65 71 63 83 96 96 94 96 98 97 95 90 92 83 95 96 91 95 96 99	T(+58.01)GLMLRSTPEVTC(+58.01)VVVDVSHEDPEVK	HCD
6	20191211_F1_Ag5_peng0013_SA_her_Lys_N.raw	F6:13741	KVYAC(+58.01)EVTHQGLSPPA	F6:6193	16	87	87	16	879.4308	2	33.25	-	3.081E7	1756.8455	0.9	Carboxymethyl	89 100 100 100 97 95 97 99 96 96 85 93 90 57 39 66	KVYAC(+58.01)EVTHQGLSPPA	HCD
4	20191211_F1_Ag5_peng0013_SA_her_Ela.raw	F4:12018	GPGSVFLFK(+58.01)FLFLGLMLS	F4:10326	18	87	87	18	677.7048	3	54.69	-	9.0901E8	2030.0950	-1.1	Carboxymethyl (KW X@N-term)	67 82 92 99 100 100 100 92 55 52 82 86 87 89 97 99 99 96	GPGSVFLFK(+58.01)FLFLGLMLS	ETHCD
8	20191211_F1_Ag5_peng0013_SA_her_Lys_C.raw	F8:4258	AKGQPREPQVYTLPPSREEMTK	F8:5641	22	87	87	22	509.2676	5	27.70	-	1.9229E8	2541.3008	0.3		90 91 93 62 70 91 74 72 91 98 92 90 87 85 85 88 97 96 87 82 99 100	AKGQPREPQVYTLPPSREEMTK	ETHCD
5	20191211_F1_Ag5_peng0013_SA_her_aLP.raw	-	AKKGQPREPQVYTLPPSREEM(+15.99)T	F5:5303	22	87	87	22	640.3309	4	29.27	-	0	2557.2957	-0.4	Oxidation (M)	82 95 98 96 74 82 93 60 56 88 99 100 99 90 81 82 85 99 100 100 99 66	AKKGQPREPQVYTLPPSREEM(+15.99)T	ETHCD
10	20191211_F1_Ag5_peng0013_SA_her_Asp_N.raw	F10:10243	DKLTPEVTC(+58.01)VVVDVSHEDPEVKF	F10:9198	23	87	87	23	661.5793	4	51.58	-	2.0016E7	2642.2783	3.8	Carboxymethyl	55 76 78 65 73 93 96 94 96 99 100 99 99 98 97 90 90 74 74 89 87 93 90	DKLTPEVTC(+58.01)VVVDVSHEDPEVKF	ETHCD
6	20191211_F1_Ag5_peng0013_SA_her_Lys_N.raw	F6:8622	KVN(+.98)NALQSGNSQESVTEQD	F6:4546	19	87	87	19	683.6508	3	23.75	-	4.9395E6	2047.9294	0.5	Deamidation (NQ)	96 76 72 60 73 92 86 98 97 95 96 92 92 62 76 99 100 96 99	KVN(+.98)NALQSGNSQESVTEQD	HCD
5	20191211_F1_Ag5_peng0013_SA_her_aLP.raw	-	GFGGLKN(+.98)TYLHWV	F5:9799	13	87	87	13	498.2580	3	54.66	-	0	1491.7510	0.8	Deamidation (NQ)	95 94 69 66 97 96 90 91 97 97 95 82 65	GFGGLKN(+.98)TYLHWV	HCD
5	20191211_F1_Ag5_peng0013_SA_her_aLP.raw	-	TKSFNRC(+58.01)DA	F5:3191	9	87	87	9	550.2458	2	17.35	-	0	1098.4763	0.6	Carboxymethyl	98 99 99 99 95 88 52 67 89	TKSFNRC(+58.01)DA	ETHCD
3	20191211_F1_Ag5_peng0013_SA_her_thermo.raw	F3:4039	VYAC(+58.01)EMW(+58.01)QGLSSPVTKS	F3:5844	17	87	87	17	501.2275	4	32.12	-	1.6469E6	2000.8860	-2.5	Carboxymethyl; Carboxymethyl (KW X@N-term)	93 93 90 95 93 48 46 79 96 98 99 88 88 93 94 97 95	VYAC(+58.01)EMW(+58.01)QGLSSPVTKS	ETHCD
7	20191211_F1_Ag5_peng0013_SA_her_Arg_C.raw	F7:12215	AFFLYDALR	F7:10410	9	87	87	9	558.2982	2	56.62	-	8.9624E4	1114.5811	0.7		99 99 100 100 99 98 78 72 41	AFFLYDALR	ETHCD
8	20191211_F1_Ag5_peng0013_SA_her_Lys_C.raw	-	QADNQVSLTC(+58.01)LVK	F8:7786	13	87	87	13	738.8771	2	43.43	-	0	1475.7290	7.2	Carboxymethyl	40 40 89 88 90 99 99 99 99 96 97 99 100	QADNQVSLTC(+58.01)LVK	HCD
7	20191211_F1_Ag5_peng0013_SA_her_Arg_C.raw	F7:15649	QSAYLQM(+15.99)NSLR	F7:5398	11	87	87	11	663.8267	2	28.89	-	6.1106E4	1325.6399	-0.8	Oxidation (M)	49 72 100 100 99 96 97 80 82 97 89	QSAYLQM(+15.99)NSLR	HCD
11	20191211_F1_Ag5_peng0013_SA_her_CB.raw	F11:12616	Q(-17.03)APADQGLSSPVTKSFNRGQ	F11:6322	20	87	87	20	691.0120	3	34.58	-	2.5027E6	2070.0129	0.5	Pyro-glu from Q	99 91 60 44 68 94 96 99 100 100 100 100 100 100 100 99 95 66 57 79	Q(-17.03)APADQGLSSPVTKSFNRGQ	HCD
2	20191211_F1_Ag5_peng0013_SA_her_chymo.raw	F2:20841	NAGTLVTVSSASTKGPSVFPLAESSK(+58.01)TVDRAL	F2:8728	32	87	87	32	1083.5681	3	48.23	-	2.0632E7	3247.6934	-3.3	Carboxymethyl (KW X@N-term)	69 66 69 72 88 97 95 98 100 100 100 99 99 99 96 94 94 95 94 94 97 73 70 65 90 86 84 83 61 69 99 100	NAGTLVTVSSASTKGPSVFPLAESSK(+58.01)TVDRAL	ETHCD
5	20191211_F1_Ag5_peng0013_SA_her_aLP.raw	F5:16052	FLYSGPVSRFSGSELGNGFFLT	F5:8831	22	87	87	22	794.7291	3	49.15	-	2.043E8	2381.1689	-1.4		97 95 94 96 99 92 81 95 98 99 98 98 95 70 65 72 71 77 59 71 99 100	FLYSGPVSRFSGSELGNGFFLT	ETHCD
2	20191211_F1_Ag5_peng0013_SA_her_chymo.raw	F2:6673	TVLHQDWLNGKEYY	F2:8071	14	87	87	14	589.2896	3	44.32	-	1.1942E7	1764.8472	-0.2		70 70 97 90 90 96 99 100 98 94 50 69 99 100	TVLHQDWLNGKEYY	HCD
6	20191211_F1_Ag5_peng0013_SA_her_Lys_N.raw	F6:10309	KDTLM(+15.99)LSRPTEVH(+15.99)VHWDVSHEDPEV	F6:9373	25	87	87	25	747.8599	4	50.69	-	7.7631E7	2987.4082	0.7	Oxidation (M); Oxidation (HW)	90 94 95 97 92 95 98 98 84 77 95 93 90 74 43 37 80 96 99 99 99 94 88 91 86	KDTLM(+15.99)LSRPTEVH(+15.99)VHWDVSHEDPEV	ETHCD
3	20191211_F1_Ag5_peng0013_SA_her_thermo.raw	F3:3615	LYSKLTVDKK(+58.01)EELQGN	F3:5381	16	87	87	16	481.5073	4	29.55	-	1.0468E6	1921.9995	0.2	Carboxymethyl (KW X@N-term)	100 100 100 100 100 100 99 99 92 52 55 56 54 94 99 99	LYSKLTVDKK(+58.01)EELQGN	HCD
6	20191211_F1_Ag5_peng0013_SA_her_Lys_N.raw	F6:4442	K(+58.01)M(+15.99)HEALHNHYTQ	F6:3642	12	87	87	12	528.2407	3	19.00	-	7.2579E7	1581.6995	0.6	Carboxymethyl (KW X@N-term); Oxidation (M)	100 97 92 98 97 85 62 65 55 98 100 100	K(+58.01)M(+15.99)HEALHNHYTQ	HCD
6	20191211_F1_Ag5_peng0013_SA_her_Lys_N.raw	F6:12666	K(+58.01)(+58.01)DSDH(+15.99)APELLGGPSVFLFPPPK	F6:12628	22	87	87	22	827.4129	3	69.09	-	2.5957E7	2479.2271	-4.1	Carboxymethyl (KW X@N-term); Oxidation (HW)	38 78 68 65 63 89 97 100 100 97 90 97 99 100 100 100 100 94 93 93 85 76	K(+58.01)(+58.01)DSDH(+15.99)APELLGGPSVFLFPPPK	ETHCD
6	20191211_F1_Ag5_peng0013_SA_her_Lys_N.raw	F6:13479	KGFYPSDLAVEMTESNGQPENNY	F6:8365	23	87	87	23	864.0508	3	45.40	-	1.8263E6	2589.1328	-0.9		65 98 99 84 76 83 97 98 96 96 97 62 67 99 100 99 99 89 57 66 84 98 98	KGFYPSDLAVEMTESNGQPENNY	ETHCD
9	20191211_F1_Ag5_peng0013_SA_her_GluC.raw	F9:14392	SSLLGGPSVFLFPPKPKDYPTLSRTPE	F9:9473	27	87	87	27	733.4033	4	53.90	-	1.2771E7	2929.5588	8.6		92 93 100 100 100 100 99 99 99 100 100 100 99 98 95 49 44 87 48 46 61 91 93 92 97 89 85	SSLLGGPSVFLFPPKPKDYPTLSRTPE	HCD
11	20191211_F1_Ag5_peng0013_SA_her_CB.raw	F11:6667	LSPK(+58.01)TKSFNRGQ	F11:4657	12	87	87	12	474.2565	3	25.30	-	1.5456E5	1419.7471	0.5	Carboxymethyl (KW X@N-term)	69 61 68 75 99 100 93 88 98 99 99 99	LSPK(+58.01)TKSFNRGQ	ETHCD
2	20191211_F1_Ag5_peng0013_SA_her_chymo.raw	F2:10342	LSRTPEVTC(+58.01)VVVDVSHEDPEVKMY	F2:8931	24	87	87	24	698.3391	4	49.23	-	6.5079E7	2789.3252	0.8	Carboxymethyl	95 71 69 60 49 76 98 100 100 100 100 100 100 99 98 93 99 98 82 90 94 95 50 79	LSRTPEVTC(+58.01)VVVDVSHEDPEVKMY	HCD
2	20191211_F1_Ag5_peng0013_SA_her_chymo.raw	-	NFYPREAKVQW	F2:7274	11	87	87	11	479.9139	3	40.04	-	0	1436.7200	0.0		99 99 100 88 77 89 77 69 69 94 99	NFYPREAKVQW	HCD
2	20191211_F1_Ag5_peng0013_SA_her_chymo.raw	-	LTPGW(+15.99)LVTC(+58.01)VVVDVSHEDPEVKF	F2:9550	23	87	87	23	661.5791	4	52.86	-	0	2642.2937	-2.4	Oxidation (HW); Carboxymethyl	95 60 50 49 57 94 99 100 100 100 100 100 100 99 99 91 97 95 52 75 98 100 100	LTPGW(+15.99)LVTC(+58.01)VVVDVSHEDPEVKF	HCD
5	20191211_F1_Ag5_peng0013_SA_her_aLP.raw	F5:18929	A(+58.01)WESN(+.98)GQPEDNYKTTPPVLDSDGS	F5:7130	24	87	87	24	889.3839	3	39.45	-	1.0815E7	2665.1301	-0.1	Carboxymethyl (KW X@N-term); Deamidation (NQ)	55 62 98 99 94 91 80 79 92 92 85 90 98 99 98 94 85 89 79 84 92 98 98 63	A(+58.01)WESN(+.98)GQPEDNYKTTPPVLDSDGS	ETHCD
9	20191211_F1_Ag5_peng0013_SA_her_GluC.raw	F9:16494	WMTHTC(+58.01)PPC(+58.01)PAPE	F9:4364	13	87	87	13	793.3109	2	23.66	-	4.9435E6	1584.6047	1.6	Carboxymethyl	37 55 91 96 95 95 98 99 98 99 99 99 73	WMTHTC(+58.01)PPC(+58.01)PAPE	ETHCD
8	20191211_F1_Ag5_peng0013_SA_her_Lys_C.raw	F8:5053	QQHYTTPPTFGQGTKVELK	F8:5866	19	87	87	19	540.7821	4	32.32	-	1.4234E7	2159.1011	-0.8		56 56 57 82 98 100 100 100 99 98 92 91 85 88 91 75 90 99 100	QQHYTTPPTFGQGTKVELK	HCD
4	20191211_F1_Ag5_peng0013_SA_her_Ela.raw	F4:1773	RQAPGKGLDKH(+15.99)	F4:6502	11	87	87	11	408.2280	3	35.13	-	1.6733E8	1221.6577	3.6	Oxidation (HW)	80 78 91 96 98 99 94 92 79 71 82	RQAPGKGLDKH(+15.99)	ETHCD
7	20191211_F1_Ag5_peng0013_SA_her_Arg_C.raw	F7:16759	EVQLVESGNLVQPGGVLQSR	F7:9056	20	87	87	20	703.7142	3	49.14	-	3.4073E5	2108.1226	-0.8		93 82 90 99 94 95 98 99 94 97 97 96 93 89 95 69 76 81 71 40	EVQLVESGNLVQPGGVLQSR	ETHCD
2	20191211_F1_Ag5_peng0013_SA_her_chymo.raw	F2:9853	TLPPSREEM(+15.99)TKNARSLGF	F2:4336	18	87	87	18	684.0208	3	23.76	-	1.3222E7	2049.0312	4.6	Oxidation (M)	93 92 97 92 88 98 100 100 98 98 98 94 52 50 65 88 85 84	TLPPSREEM(+15.99)TKNARSLGF	ETHCD
2	20191211_F1_Ag5_peng0013_SA_her_chymo.raw	F2:731	LMLPKPKDTL	F2:5965	10	87	87	10	385.8974	3	30.76	-	3.0216E9	1154.6733	-2.6		91 73 84 95 93 93 85 93 91 73	LMLPKPKDTL	ETHCD
8	20191211_F1_Ag5_peng0013_SA_her_Lys_C.raw	F8:5694	M(+58.01)SH(+15.99)APPC(+58.01)PSPELLGGPSVFLFPPKPK	F8:10765	26	87	87	26	573.2894	5	60.13	-	1.4586E7	2861.4131	-0.9	Carboxymethyl (KW X@N-term); Oxidation (HW); Carboxymethyl	57 57 67 74 82 84 78 69 79 94 98 100 99 98 98 95 95 95 99 99 99 98 94 93 87 80	M(+58.01)SH(+15.99)APPC(+58.01)PSPELLGGPSVFLFPPKPK	HCD
5	20191211_F1_Ag5_peng0013_SA_her_aLP.raw	F5:12984	VYTLPPSREEMT	F5:6381	12	87	87	12	711.8507	2	32.77	-	2.3851E8	1421.6860	0.6		96 96 100 100 100 96 89 46 60 75 91 99	VYTLPPSREEMT	HCD
4	20191211_F1_Ag5_peng0013_SA_her_Ela.raw	F4:18486	VEWESNGQEPNNYKTTPPVLDSDGSFFLYS	F4:11022	30	87	87	30	855.8943	4	61.45	-	5.0273E6	3419.5469	0.3		49 63 82 95 88 80 86 68 67 69 90 95 94 92 94 80 83 89 97 95 95 94 97 96 98 98 99 99 92 90	VEWESNGQEPNNYKTTPPVLDSDGSFFLYS	ETHCD
4	20191211_F1_Ag5_peng0013_SA_her_Ela.raw	F4:23311	VC(+58.01)VVDVSHEDPEVKFNM(+15.99)AYVN(+.98)GVEVHNA	F4:9323	28	87	87	28	1059.1504	3	51.37	-	1.105E7	3174.4272	0.7	Carboxymethyl; Oxidation (M); Deamidation (NQ)	74 78 99 100 100 100 100 98 95 93 63 78 98 99 97 90 40 45 92 96 98 66 69 99 99 99 87 92	VC(+58.01)VVDVSHEDPEVKFNM(+15.99)AYVN(+.98)GVEVHNA	HCD
8	20191211_F1_Ag5_peng0013_SA_her_Lys_C.raw	F8:6918	KN(+.98)PSQQGNVFSC(+58.01)K(+58.01)M(+15.99)HEALHNHYTQK	F8:6689	25	87	87	25	612.6783	5	36.96	-	2.8412E7	3058.3660	-3.5	Deamidation (NQ); Carboxymethyl; Carboxymethyl (KW X@N-term); Oxidation (M)	61 59 56 63 68 98 99 99 100 100 99 97 96 95 90 85 78 96 91 95 86 93 94 91 95	KN(+.98)PSQQGNVFSC(+58.01)K(+58.01)M(+15.99)HEALHNHYTQK	HCD
10	20191211_F1_Ag5_peng0013_SA_her_Asp_N.raw	F10:2825	DRVTLTC(+58.01)HAAQ	F10:4006	11	87	87	11	424.8716	3	21.99	-	4.5749E6	1271.5928	0.3	Carboxymethyl	59 97 99 98 97 87 81 88 87 81 85	DRVTLTC(+58.01)HAAQ	ETHCD
8	20191211_F1_Ag5_peng0013_SA_her_Lys_C.raw	F8:13855	SGTASVVC(+58.01)LLNNFYKREPAVQWK	F8:11118	23	87	87	23	890.1227	3	61.55	-	5.9402E6	2667.3479	-0.6	Carboxymethyl	59 60 97 99 100 100 100 100 100 100 96 94 97 98 90 48 62 50 71 95 94 98 100	SGTASVVC(+58.01)LLNNFYKREPAVQWK	HCD
10	20191211_F1_Ag5_peng0013_SA_her_Asp_N.raw	F10:12794	DKVGGNSQESVTEQ	F10:3889	14	87	87	14	739.3418	2	21.44	-	3.6402E6	1476.6692	-0.1		51 55 63 70 97 96 97 95 99 99 100 100 100 99	DKVGGNSQESVTEQ	HCD
3	20191211_F1_Ag5_peng0013_SA_her_thermo.raw	-	LTC(+58.01)RASQDVDTAVAWYQQPKGKAPKL	F3:7916	26	87	87	26	489.5882	6	43.44	-	0	2931.4912	-2.0	Carboxymethyl	62 57 83 98 99 98 94 98 98 99 100 99 98 95 95 99 97 93 73 66 82 73 57 69 90 92	LTC(+58.01)RASQDVDTAVAWYQQPKGKAPKL	ETHCD
2	20191211_F1_Ag5_peng0013_SA_her_chymo.raw	F2:1639	SC(+58.01)SVM(+15.99)HEALHDHGY	F2:4249	14	87	87	14	415.6691	4	23.34	-	1.1384E6	1658.6453	1.3	Carboxymethyl; Oxidation (M)	93 99 98 97 99 98 99 99 99 97 63 28 56 97	SC(+58.01)SVM(+15.99)HEALHDHGY	HCD
4	20191211_F1_Ag5_peng0013_SA_her_Ela.raw	F4:4033	MDYWGC(+58.01)YLVTV	F4:10742	11	87	87	11	469.8697	3	59.63	-	4.4071E5	1406.5886	-1.0	Carboxymethyl	78 90 99 99 99 66 55 90 95 95 93	MDYWGC(+58.01)YLVTV	ETHCD
8	20191211_F1_Ag5_peng0013_SA_her_Lys_C.raw	F8:6151	F(+58.01)NM(+15.99)AYVN(+.98)GVEVHNAK	F8:7223	15	87	87	15	589.9373	3	39.83	-	2.5493E6	1766.7935	-2.0	Carboxymethyl (KW X@N-term); Oxidation (M); Deamidation (NQ)	90 83 44 54 98 98 97 89 92 98 97 95 92 91 90	F(+58.01)NM(+15.99)AYVN(+.98)GVEVHNAK	HCD
2	20191211_F1_Ag5_peng0013_SA_her_chymo.raw	F2:13513	M(+15.99)LSRTPEVTC(+58.01)VVVDVSHEPDEVKFNWY	F2:10479	27	87	87	27	814.1345	4	58.34	-	4.363E6	3252.5107	-0.5	Oxidation (M); Carboxymethyl	90 92 97 96 66 72 96 95 73 73 93 98 98 80 68 91 96 94 55 57 95 98 97 95 94 98 100	M(+15.99)LSRTPEVTC(+58.01)VVVDVSHEPDEVKFNWY	ETHCD
2	20191211_F1_Ag5_peng0013_SA_her_chymo.raw	-	SC(+58.01)AASGFNLKDTYLHW	F2:9951	16	87	87	16	624.2877	3	55.23	-	0	1869.8354	3.0	Carboxymethyl	65 69 92 98 94 92 97 77 67 63 90 95 97 99 100 100	SC(+58.01)AASGFNLKDTYLHW	ETHCD
5	20191211_F1_Ag5_peng0013_SA_her_aLP.raw	F5:7600	VAWYQQKPGKKVVPV	F5:7156	15	87	87	15	576.3387	3	39.83	-	9.1126E7	1725.9929	0.9		85 89 95 98 98 98 96 94 95 98 86 59 65 80 75	VAWYQQKPGKKVVPV	ETHCD
2	20191211_F1_Ag5_peng0013_SA_her_chymo.raw	-	KC(+58.01)KVSNKALPAPLSGL	F2:4032	16	87	87	16	561.9863	3	22.07	-	0	1682.9390	-1.1	Carboxymethyl	50 66 98 99 99 99 100 100 98 97 90 90 96 89 77 49	KC(+58.01)KVSNKALPAPLSGL	ETHCD
9	20191211_F1_Ag5_peng0013_SA_her_GluC.raw	F9:9023	KQTALVKLLE	F9:7479	10	87	87	10	571.8608	2	42.08	-	2.4829E5	1141.7070	0.0		99 97 96 97 100 100 98 87 56 44	KQTALVKLLE	ETHCD
8	20191211_F1_Ag5_peng0013_SA_her_Lys_C.raw	F8:17086	VDNALQSGNDDPSVTEQDSK	F8:4449	20	87	87	20	1059.9749	2	24.47	-	4.5473E6	2117.9348	0.2		82 88 91 99 99 97 99 99 71 55 51 65 86 86 90 95 95 99 100 100	VDNALQSGNDDPSVTEQDSK	ETHCD
10	20191211_F1_Ag5_peng0013_SA_her_Asp_N.raw	F10:12035	DYEKHKVYAC(+58.01)EVTHQGLSSPVTKDFNMWAD	F10:6296	30	87	87	30	712.1293	5	35.27	-	1.1559E8	3555.6074	0.8	Carboxymethyl	100 99 93 82 75 98 100 100 100 87 90 98 99 98 97 80 91 99 100 98 97 96 95 95 89 86 24 27 63 62	DYEKHKVYAC(+58.01)EVTHQGLSSPVTKDFNMWAD	HCD
6	20191211_F1_Ag5_peng0013_SA_her_Lys_N.raw	F6:1169	K(+58.01)M(+15.99)HEALHDW(+15.99)PTQ	F6:3799	12	87	87	12	396.4319	4	18.98	-	1.6377E7	1581.6882	6.4	Carboxymethyl (KW X@N-term); Oxidation (M); Oxidation (HW)	97 95 97 98 95 96 94 88 43 57 95 93	K(+58.01)M(+15.99)HEALHDW(+15.99)PTQ	ETHCD
9	20191211_F1_Ag5_peng0013_SA_her_GluC.raw	F9:23314	DLQMTQSPSSLSASVKKEQVE	F9:8031	21	87	87	21	1146.5790	2	45.33	-	1.1713E6	2291.1313	5.3		95 94 93 97 99 98 99 95 92 95 96 95 93 85 83 82 77 78 61 67 57	DLQMTQSPSSLSASVKKEQVE	ETHCD
2	20191211_F1_Ag5_peng0013_SA_her_chymo.raw	F2:7290	KTTPPVLDSDC(+58.01)W(+58.01)ALY	F2:10775	15	87	87	15	608.9498	3	59.91	-	9.2546E6	1823.8289	-0.7	Carboxymethyl; Carboxymethyl (KW X@N-term)	99 100 100 100 99 99 98 97 92 92 43 40 54 97 99	KTTPPVLDSDC(+58.01)W(+58.01)ALY	HCD
4	20191211_F1_Ag5_peng0013_SA_her_Ela.raw	F4:11402	SKAKGQPREPQVYTLPPSREEM(+15.99)T	F4:4576	23	87	87	23	662.0900	4	24.90	-	4.633E7	2644.3279	1.1	Oxidation (M)	55 57 87 99 97 76 82 92 62 59 87 88 93 99 94 90 96 97 98 99 99 100 99	SKAKGQPREPQVYTLPPSREEM(+15.99)T	ETHCD
4	20191211_F1_Ag5_peng0013_SA_her_Ela.raw	F4:13562	KEYSLSGVHTFPA	F4:9095	13	87	87	13	718.3648	2	49.81	-	1.0993E7	1434.7144	0.5		33 63 99 100 100 99 94 95 85 95 99 82 89	KEYSLSGVHTFPA	HCD
4	20191211_F1_Ag5_peng0013_SA_her_Ela.raw	F4:15326	TYYC(+58.01)QHDAYTTPPTFGQGTKVELTKR	F4:6477	26	87	87	26	766.6190	4	35.71	-	3.3054E7	3062.4443	0.9	Carboxymethyl	100 100 100 99 70 35 63 61 96 98 99 100 99 98 98 95 93 90 92 94 95 96 92 55 52 94	TYYC(+58.01)QHDAYTTPPTFGQGTKVELTKR	HCD
11	20191211_F1_Ag5_peng0013_SA_her_CB.raw	F11:6587	Q(+58.01)FHEALHNHYQTKSLSLSGP	F11:4917	20	87	87	20	471.2339	5	26.79	-	4.345E6	2351.1294	1.5	Carboxymethyl (KW X@N-term)	69 67 82 99 99 100 100 99 96 91 61 68 97 94 93 94 99 88 73 73	Q(+58.01)FHEALHNHYQTKSLSLSGP	ETHCD
4	20191211_F1_Ag5_peng0013_SA_her_Ela.raw	F4:7257	KVDKKVPEKSC(+58.01)DKTEVQLV	F4:4383	19	87	87	19	558.5552	4	23.85	-	1.5896E6	2230.1877	1.7	Carboxymethyl	49 52 90 99 99 96 65 62 95 96 97 99 95 93 95 92 92 98 92	KVDKKVPEKSC(+58.01)DKTEVQLV	ETHCD
10	20191211_F1_Ag5_peng0013_SA_her_Asp_N.raw	F10:8454	DKGPNGTPPC(+58.01)PAPELLGGPSVFLFPPKPK	F10:10157	29	87	87	29	603.9188	5	56.71	-	2.3067E6	3014.5574	0.0	Carboxymethyl	60 57 61 61 61 55 69 85 91 92 91 95 100 100 100 100 98 97 94 95 95 98 99 99 98 94 94 92 97	DKGPNGTPPC(+58.01)PAPELLGGPSVFLFPPKPK	HCD
2	20191211_F1_Ag5_peng0013_SA_her_chymo.raw	F2:1221	QQKPGKAPKLL	F2:4146	11	87	87	11	403.2556	3	22.52	-	1.1361E9	1206.7449	0.1		48 52 96 94 95 96 97 96 96 96 92	QQKPGKAPKLL	HCD
2	20191211_F1_Ag5_peng0013_SA_her_chymo.raw	F2:14506	DSC(+58.01)KTHTC(+58.01)PPC(+58.01)PAPELLGGPSVF	F2:9976	23	87	87	23	844.0357	3	55.51	-	2.3444E7	2529.0862	-0.4	Carboxymethyl	61 43 59 94 99 98 88 74 88 97 85 88 92 98 99 99 97 89 83 90 93 97 99	DSC(+58.01)KTHTC(+58.01)PPC(+58.01)PAPELLGGPSVF	ETHCD
4	20191211_F1_Ag5_peng0013_SA_her_Ela.raw	-	Y(+58.01)YC(+58.01)QQHYTTPPTFGQGTKVELKRT	F4:6319	24	87	87	24	741.3580	4	34.57	-	0	2961.3967	2.1	Carboxymethyl (KW X@N-term); Carboxymethyl	100 99 98 73 66 56 99 100 100 100 99 98 98 91 88 82 86 89 90 92 87 85 46 73	Y(+58.01)YC(+58.01)QQHYTTPPTFGQGTKVELKRT	HCD
8	20191211_F1_Ag5_peng0013_SA_her_Lys_C.raw	F8:11304	APTSPAPELLGGPK(+58.01)FLFPPKPK	F8:11997	22	87	87	22	783.1022	3	66.56	-	2.4545E5	2346.2986	-5.8	Carboxymethyl (KW X@N-term)	57 52 69 96 99 99 82 90 99 99 97 94 70 70 94 96 96 95 93 90 86 93	APTSPAPELLGGPK(+58.01)FLFPPKPK	HCD
9	20191211_F1_Ag5_peng0013_SA_her_GluC.raw	F9:18379	SAK(+58.01)GDGVVTLTC(+58.01)ALDETLETAVAGE	F9:2716	25	87	87	25	856.0798	3	14.79	-	3.4243E5	2565.2002	6.8	Carboxymethyl (KW X@N-term); Carboxymethyl	94 90 71 79 98 94 95 99 99 96 89 92 59 62 86 82 83 79 83 97 98 99 99 98 60	SAK(+58.01)GDGVVTLTC(+58.01)ALDETLETAVAGE	ETHCD
8	20191211_F1_Ag5_peng0013_SA_her_Lys_C.raw	-	S(+58.01)AYLHTMVRQAPGK	F8:4492	14	87	87	14	539.6091	3	24.74	-	0	1615.8140	-5.2	Carboxymethyl (KW X@N-term)	66 77 99 100 99 79 72 95 97 95 91 93 92 66	S(+58.01)AYLHTMVRQAPGK	ETHCD
2	20191211_F1_Ag5_peng0013_SA_her_chymo.raw	F2:5278	TVLHQDW(+15.99)LDGRTY	F2:6411	13	87	87	13	540.5956	3	34.77	-	2.5161E7	1618.7739	-5.6	Oxidation (HW)	70 73 98 92 91 96 95 99 97 90 61 73 97	TVLHQDW(+15.99)LDGRTY	HCD
5	20191211_F1_Ag5_peng0013_SA_her_aLP.raw	-	DGYTRYADSKGV	F5:5063	12	87	87	12	444.5460	3	27.88	-	0	1330.6152	0.8		96 95 99 99 99 97 96 97 85 55 59 70	DGYTRYADSKGV	ETHCD
10	20191211_F1_Ag5_peng0013_SA_her_Asp_N.raw	F10:5023	DRPPGLSSPVTKSFNRGQ	F10:4563	18	87	87	18	486.5082	4	25.27	-	3.8357E6	1942.0020	1.0		46 52 56 72 91 99 99 93 94 97 98 99 98 97 98 96 95 88	DRPPGLSSPVTKSFNRGQ	ETHCD
8	20191211_F1_Ag5_peng0013_SA_her_Lys_C.raw	-	S(+58.01)ALM(+15.99)LRSTPEVTC(+58.01)VVDNNFYPWAVK	F8:9216	25	87	87	25	743.8657	4	51.36	-	0	2971.4094	8.2	Carboxymethyl (KW X@N-term); Oxidation (M); Carboxymethyl	54 62 99 99 99 72 68 74 94 98 99 99 98 97 99 98 95 96 97 98 89 51 48 96 100	S(+58.01)ALM(+15.99)LRSTPEVTC(+58.01)VVDNNFYPWAVK	HCD
7	20191211_F1_Ag5_peng0013_SA_her_Arg_C.raw	F7:11673	LYPTDGYTR	F7:4679	9	87	87	9	543.2668	2	24.87	-	3.5828E5	1084.5188	0.3		100 98 97 94 96 85 85 76 55	LYPTDGYTR	ETHCD
2	20191211_F1_Ag5_peng0013_SA_her_chymo.raw	F2:15604	LSRTPEVTC(+58.01)VVVDVSHEN(+.98)PEVKF	F2:9340	23	87	87	23	881.7703	3	51.32	-	1.6591E9	2642.2898	-0.3	Carboxymethyl; Deamidation (NQ)	79 73 81 71 44 63 73 85 89 96 100 100 100 99 98 96 99 99 76 88 99 100 100	LSRTPEVTC(+58.01)VVVDVSHEN(+.98)PEVKF	HCD
11	20191211_F1_Ag5_peng0013_SA_her_CB.raw	F11:20707	VEQLVESGGGLVQPGKWVAK	F11:8575	20	87	87	20	1041.0708	2	47.38	-	9.2641E7	2080.1316	-2.2		46 61 95 100 100 100 100 100 100 100 100 100 99 96 95 68 63 66 70 83	VEQLVESGGGLVQPGKWVAK	HCD
10	20191211_F1_Ag5_peng0013_SA_her_Asp_N.raw	-	DTYLHTNLLQAPGKGLEREARLYPTDGYTRYA	F10:10063	32	87	87	32	737.3784	5	56.19	-	0	3681.8538	0.4		85 99 98 97 96 68 57 66 72 93 79 85 97 99 92 86 89 66 71 93 99 99 78 67 74 97 98 99 99 99 98 95	DTYLHTNLLQAPGKGLEREARLYPTDGYTRYA	ETHCD
3	20191211_F1_Ag5_peng0013_SA_her_thermo.raw	-	VVVDVSHEDPEVK	F3:4964	13	87	87	13	484.5842	3	27.28	-	0	1450.7302	0.3		100 99 99 98 97 97 86 95 92 35 51 88 96	VVVDVSHEDPEVK	HCD
5	20191211_F1_Ag5_peng0013_SA_her_aLP.raw	F5:2083	VLHQDWLNAPEYKC(+58.01)KVS	F5:5846	17	87	87	17	418.4110	5	31.90	-	3.4623E7	2087.0144	2.0	Carboxymethyl	83 88 94 94 98 96 99 56 39 69 99 99 93 91 93 97 95	VLHQDWLNAPEYKC(+58.01)KVS	ETHCD
5	20191211_F1_Ag5_peng0013_SA_her_aLP.raw	F5:4291	SASTKGPK(+58.01)DH(+15.99)LAPS	F5:7994	14	87	87	14	490.5790	3	44.26	-	1.6137E6	1468.7158	-0.5	Carboxymethyl (KW X@N-term); Oxidation (HW)	96 96 99 100 99 88 85 82 52 51 95 88 93 96	SASTKGPK(+58.01)DH(+15.99)LAPS	ETHCD
3	20191211_F1_Ag5_peng0013_SA_her_thermo.raw	F3:11759	V(+58.01)AQLVESGNLVQPGGSLRLSC(+58.01)	F3:9300	21	87	87	21	748.3837	3	50.42	-	6.4093E7	2242.1262	1.4	Carboxymethyl (KW X@N-term); Carboxymethyl	46 46 61 88 98 99 86 75 78 96 100 99 99 97 92 93 95 94 94 95 98	V(+58.01)AQLVESGNLVQPGGSLRLSC(+58.01)	HCD
3	20191211_F1_Ag5_peng0013_SA_her_thermo.raw	-	GTLSVGN(+.98)RVTLTC(+58.01)ARSQDVDTA	F3:10750	22	87	87	22	775.0464	3	59.29	-	0	2322.1121	2.3	Deamidation (NQ); Carboxymethyl	89 89 92 82 82 95 99 99 99 100 81 66 86 56 56 70 96 98 98 99 95 90	GTLSVGN(+.98)RVTLTC(+58.01)ARSQDVDTA	ETHCD
5	20191211_F1_Ag5_peng0013_SA_her_aLP.raw	-	MDYWGQGTLV	F5:10180	10	87	87	10	585.2690	2	56.78	-	0	1168.5222	1.1		79 80 79 77 97 88 82 90 100 100	MDYWGQGTLV	ETHCD
10	20191211_F1_Ag5_peng0013_SA_her_Asp_N.raw	F10:3941	DGVVTDHC(+58.01)RASAG	F10:4026	13	87	87	13	449.1992	3	21.99	-	7.2624E6	1344.5728	2.2	Carboxymethyl	62 88 92 98 97 79 67 91 93 90 91 95 91	DGVVTDHC(+58.01)RASAG	ETHCD
3	20191211_F1_Ag5_peng0013_SA_her_thermo.raw	F3:17283	LSKAKGQPREPQVYTH(+15.99)KLREEM(+15.99)TKNQVSLTC(+58.01)	F3:5762	31	87	87	31	923.2206	4	30.71	-	9.1197E8	3688.8665	-3.6	Oxidation (HW); Oxidation (M); Carboxymethyl	80 79 91 99 99 98 85 91 96 68 52 50 90 95 95 52 44 63 99 99 98 97 99 99 97 95 94 96 98 99 98	LSKAKGQPREPQVYTH(+15.99)KLREEM(+15.99)TKNQVSLTC(+58.01)	ETHCD
4	20191211_F1_Ag5_peng0013_SA_her_Ela.raw	-	NPSVFLFPPKK(+58.01)SPLAML	F4:11263	17	87	87	17	648.6948	3	62.72	-	0	1943.0591	1.7	Carboxymethyl (KW X@N-term)	92 96 99 100 98 98 99 99 82 75 54 50 75 86 85 95 99	NPSVFLFPPKK(+58.01)SPLAML	HCD
8	20191211_F1_Ag5_peng0013_SA_her_Lys_C.raw	F8:6078	GQPREPQVYTLPPSREEMTK	F8:6222	20	87	87	20	586.5505	4	30.45	-	3.7774E9	2342.1687	1.9		78 75 92 94 71 67 83 95 98 90 79 76 82 87 95 97 95 93 98 99	GQPREPQVYTLPPSREEMTK	ETHCD
2	20191211_F1_Ag5_peng0013_SA_her_chymo.raw	F2:24206	EVQLVESGGGLVQPGK(+58.01)ARLSC(+58.01)AASGF	F2:13213	26	87	87	26	1338.6692	2	72.85	-	3.1705E7	2675.3223	0.6	Carboxymethyl (KW X@N-term); Carboxymethyl	67 55 79 98 98 99 98 97 97 97 97 94 90 82 54 44 51 85 97 96 98 99 99 99 100 100	EVQLVESGGGLVQPGK(+58.01)ARLSC(+58.01)AASGF	ETHCD
10	20191211_F1_Ag5_peng0013_SA_her_Asp_N.raw	F10:6445	DKKRFTLSA	F10:5317	9	87	87	9	533.3063	2	29.54	-	1.4787E5	1064.5979	0.1		48 79 88 89 92 94 99 99 98	DKKRFTLSA	ETHCD
8	20191211_F1_Ag5_peng0013_SA_her_Lys_C.raw	F8:10367	H(+58.01)H(+15.99)THQGLSSPVTK	F8:4750	13	87	87	13	751.8704	2	25.97	-	6.39E7	1501.7273	-0.7	Carboxymethyl (KW X@N-term); Oxidation (HW)	68 73 95 98 95 96 96 96 88 88 92 96 54	H(+58.01)H(+15.99)THQGLSSPVTK	ETHCD
9	20191211_F1_Ag5_peng0013_SA_her_GluC.raw	F9:1537	LPVKQGE	F9:3492	7	87	87	7	385.7244	2	19.05	-	7.0765E5	769.4333	1.2		100 100 100 98 71 70 72	LPVKQGE	HCD
4	20191211_F1_Ag5_peng0013_SA_her_Ela.raw	F4:12822	VTLHQDWLDGKEYKC(+58.01)KVSNKALPAPLEKTL	F4:7582	30	87	87	30	697.3739	5	41.34	-	1.3938E7	3481.8279	1.5	Carboxymethyl	74 76 95 97 94 99 94 96 89 87 97 98 99 94 89 63 60 86 92 93 86 79 82 78 69 71 98 96 92 91	VTLHQDWLDGKEYKC(+58.01)KVSNKALPAPLEKTL	ETHCD
2	20191211_F1_Ag5_peng0013_SA_her_chymo.raw	F2:12460	LSRTPEVTC(+58.01)VVVDVSHMH(+15.99)GEVKFNWY	F2:10470	26	87	87	26	777.3756	4	58.28	-	6.0502E6	3105.4688	1.5	Carboxymethyl; Oxidation (HW)	82 78 90 65 73 96 89 88 84 86 93 98 97 94 95 96 75 57 57 88 98 97 96 95 99 100	LSRTPEVTC(+58.01)VVVDVSHMH(+15.99)GEVKFNWY	ETHCD
3	20191211_F1_Ag5_peng0013_SA_her_thermo.raw	-	LMLPKPKDTPV	F3:5861	11	87	87	11	413.5761	3	32.26	-	0	1237.7104	-3.2		92 72 79 93 97 96 86 93 95 83 72	LMLPKPKDTPV	ETHCD
9	20191211_F1_Ag5_peng0013_SA_her_GluC.raw	F9:7850	VTHQGLSDPVTKSFNRGC(+58.01)E	F9:5160	19	87	87	19	534.0062	4	28.57	-	4.3695E7	2131.9956	0.0	Carboxymethyl	99 99 98 97 98 99 100 100 100 100 100 99 98 91 88 40 37 41 73	VTHQGLSDPVTKSFNRGC(+58.01)E	HCD
5	20191211_F1_Ag5_peng0013_SA_her_aLP.raw	F5:2264	SDKALPAPLEKT	F5:4546	12	87	87	12	423.9064	3	25.01	-	3.2127E7	1268.6975	0.0		84 52 54 71 97 98 99 98 97 98 97 99	SDKALPAPLEKT	HCD
3	20191211_F1_Ag5_peng0013_SA_her_thermo.raw	F3:7999	EVQM(+15.99)TQSPSSLSASVGDR	F3:5626	18	87	87	18	632.2996	3	30.88	-	4.38E5	1893.8738	1.7	Oxidation (M)	60 48 62 69 70 82 100 100 100 100 100 99 99 98 98 92 96 97	EVQM(+15.99)TQSPSSLSASVGDR	HCD
5	20191211_F1_Ag5_peng0013_SA_her_aLP.raw	F5:7128	VFLFPPKPKDTVPLS	F5:8740	15	87	87	15	562.3267	3	48.10	-	1.5895E8	1683.9600	-1.1		99 99 100 93 92 94 89 81 85 90 90 59 63 85 88	VFLFPPKPKDTVPLS	ETHCD
5	20191211_F1_Ag5_peng0013_SA_her_aLP.raw	F5:4951	VYAC(+58.01)EKHKVEC(+58.01)V	F5:4352	12	87	87	12	508.5656	3	23.88	-	1.4736E7	1522.6797	-3.0	Carboxymethyl	98 97 97 95 96 93 66 75 51 91 87 99	VYAC(+58.01)EKHKVEC(+58.01)V	HCD
3	20191211_F1_Ag5_peng0013_SA_her_thermo.raw	F3:7020	LSKADYEKHKVYAC(+58.01)EVTADHG	F3:4466	21	87	87	21	606.2896	4	24.32	-	2.0614E7	2421.1270	0.9	Carboxymethyl	100 100 100 99 99 75 81 90 90 99 100 100 99 99 100 99 93 35 44 38 89	LSKADYEKHKVYAC(+58.01)EVTADHG	HCD
9	20191211_F1_Ag5_peng0013_SA_her_GluC.raw	-	VTHQGLSSPVTKSFNRGC(+58.01)E	F9:5196	19	87	87	19	527.0083	4	28.69	-	0	2104.0007	1.6	Carboxymethyl	99 93 90 96 96 99 100 100 100 100 100 99 95 92 89 46 44 46 72	VTHQGLSSPVTKSFNRGC(+58.01)E	HCD
9	20191211_F1_Ag5_peng0013_SA_her_GluC.raw	F9:14016	GM(+15.99)AAHQGLSPK(+58.01)TKSFNRQE	F9:6527	19	87	87	19	721.0214	3	36.36	-	1.4903E6	2160.0381	1.9	Oxidation (M); Carboxymethyl (KW X@N-term)	90 71 73 81 96 98 98 99 98 85 83 100 100 100 100 94 83 61 45	GM(+15.99)AAHQGLSPK(+58.01)TKSFNRQE	ETHCD
4	20191211_F1_Ag5_peng0013_SA_her_Ela.raw	F4:14644	SYYC(+58.01)QQHYTTPPTFGQGTKVELKRT	F4:6225	25	87	87	25	748.6140	4	34.04	-	9.1402E6	2990.4231	1.3	Carboxymethyl	94 93 93 89 89 81 32 33 68 83 91 96 98 99 99 88 88 95 97 96 96 97 98 96 90	SYYC(+58.01)QQHYTTPPTFGQGTKVELKRT	ETHCD
4	20191211_F1_Ag5_peng0013_SA_her_Ela.raw	-	NM(+15.99)VVDVSHEDQTPPKYW(+15.99)YVN(+.98)GVEVHNA	F4:9377	27	87	87	27	790.8665	4	51.71	-	0	3159.4243	3.9	Oxidation (M); Oxidation (HW); Deamidation (NQ)	61 70 99 99 99 98 98 95 99 98 69 60 57 63 72 94 94 95 98 99 96 96 98 96 93 71 83	NM(+15.99)VVDVSHEDQTPPKYW(+15.99)YVN(+.98)GVEVHNA	HCD
5	20191211_F1_Ag5_peng0013_SA_her_aLP.raw	F5:9672	Q(+58.01)FYVN(+.98)GVEHV	F5:9534	10	87	87	10	625.7911	2	53.25	-	4.5694E5	1249.5615	5.0	Carboxymethyl (KW X@N-term); Deamidation (NQ)	79 78 88 96 95 87 89 96 70 94	Q(+58.01)FYVN(+.98)GVEHV	HCD
7	20191211_F1_Ag5_peng0013_SA_her_Arg_C.raw	F7:11827	GLSSPVTKSFNC(+58.01)ADR	F7:5606	15	87	87	15	547.2626	3	29.95	-	1.7703E6	1638.7671	-0.6	Carboxymethyl	95 98 100 97 98 100 100 100 100 100 99 84 46 48 44	GLSSPVTKSFNC(+58.01)ADR	ETHCD
8	20191211_F1_Ag5_peng0013_SA_her_Lys_C.raw	F8:4817	A(+58.01)NDC(+58.01)EYGNVFSC(+58.01)SVM(+15.99)HEALHNHYTAGK	F8:6658	27	87	87	27	532.0522	6	37.07	-	3.9799E6	3186.2754	-1.7	Carboxymethyl (KW X@N-term); Carboxymethyl; Oxidation (M)	59 57 70 60 73 73 97 99 100 100 100 99 99 98 98 91 98 96 97 91 94 85 93 95 73 61 95	A(+58.01)NDC(+58.01)EYGNVFSC(+58.01)SVM(+15.99)HEALHNHYTAGK	HCD
5	20191211_F1_Ag5_peng0013_SA_her_aLP.raw	-	KGQPREPQVYTLPPSREEM(+15.99)T	F5:5599	20	87	87	20	787.0618	3	30.97	-	0	2358.1636	0.0	Oxidation (M)	60 61 71 93 97 88 85 96 100 100 100 98 98 99 98 70 72 92 99 65	KGQPREPQVYTLPPSREEM(+15.99)T	ETHCD
6	20191211_F1_Ag5_peng0013_SA_her_Lys_N.raw	F6:4424	KAHEGLSSPVTKSFNRGEC(+58.01)	F6:2899	19	87	87	19	527.0074	4	14.84	-	7.7419E5	2104.0007	0.0	Carboxymethyl	48 85 74 82 96 98 99 71 66 69 98 99 98 98 97 94 92 97 92	KAHEGLSSPVTKSFNRGEC(+58.01)	ETHCD
8	20191211_F1_Ag5_peng0013_SA_her_Lys_C.raw	F8:16227	DLLQVESGGGLVQPGGH(+15.99)WVLGNSVK(+58.01)GEPK	F8:9577	29	87	87	29	1011.1931	3	53.28	-	4.4287E9	3030.5410	5.4	Oxidation (HW); Carboxymethyl (KW X@N-term)	68 76 94 91 97 99 100 100 99 99 99 97 94 96 97 82 55 52 98 91 87 89 95 70 50 60 94 97 99	DLLQVESGGGLVQPGGH(+15.99)WVLGNSVK(+58.01)GEPK	ETHCD
2	20191211_F1_Ag5_peng0013_SA_her_chymo.raw	F2:9626	M(+15.99)LSRPTEVTAVVVDVSHEDPEVKF	F2:9149	24	87	87	24	675.8444	4	50.80	-	5.3276E7	2699.3474	0.3	Oxidation (M)	67 71 73 95 73 61 88 89 99 99 99 100 100 99 95 92 87 84 67 67 91 97 99 100	M(+15.99)LSRPTEVTAVVVDVSHEDPEVKF	ETHCD
7	20191211_F1_Ag5_peng0013_SA_her_Arg_C.raw	F7:19413	NPNELYSELRW(+15.99)R	F7:9049	12	87	87	12	796.8938	2	48.74	-	8.764E6	1591.7742	-0.7	Oxidation (HW)	99 99 96 98 100 99 98 93 89 74 61 39	NPNELYSELRW(+15.99)R	ETHCD
6	20191211_F1_Ag5_peng0013_SA_her_Lys_N.raw	F6:9293	KTC(+58.01)HTPPC(+58.01)PAPELLGGPSVFLFPPPK	F6:11250	26	87	87	26	712.3630	4	59.92	-	1.115E10	2845.4182	1.6	Carboxymethyl	65 41 44 27 63 90 92 94 97 97 91 95 100 100 100 99 99 99 100 100 100 100 99 95 86 93	KTC(+58.01)HTPPC(+58.01)PAPELLGGPSVFLFPPPK	HCD
6	20191211_F1_Ag5_peng0013_SA_her_Lys_N.raw	F6:3615	K(+58.01)PALTLSKA	F6:5673	9	87	87	9	493.7977	2	30.26	-	3.0251E7	985.5807	0.2	Carboxymethyl (KW X@N-term)	68 63 65 90 99 100 100 100 100	K(+58.01)PALTLSKA	ETHCD
2	20191211_F1_Ag5_peng0013_SA_her_chymo.raw	F2:23252	TTPPTFGQGTKVELKRTVAAPSVF	F2:7604	24	87	87	24	1266.6934	2	41.44	-	2.339E9	2531.3748	-1.0		100 100 100 99 99 99 90 79 95 95 97 98 99 96 92 51 45 52 90 98 67 61 92 97	TTPPTFGQGTKVELKRTVAAPSVF	HCD
2	20191211_F1_Ag5_peng0013_SA_her_chymo.raw	F2:5110	TVLHQAM(+15.99)SLNGKEY	F2:6573	14	87	87	14	536.2668	3	36.21	-	1.2018E7	1605.7820	-2.2	Oxidation (M)	94 94 98 91 88 63 43 67 99 98 96 93 98 99	TVLHQAM(+15.99)SLNGKEY	HCD
2	20191211_F1_Ag5_peng0013_SA_her_chymo.raw	F2:11316	KNSVALPAPLEKTLSKAKGQLH(+15.99)NVQVY	F2:6039	27	87	87	27	738.1674	4	32.87	-	1.9349E7	2948.6445	-1.4	Oxidation (HW)	81 71 80 87 99 100 99 99 98 98 98 96 96 95 91 91 95 98 93 91 59 54 55 55 71 99 100	KNSVALPAPLEKTLSKAKGQLH(+15.99)NVQVY	HCD
2	20191211_F1_Ag5_peng0013_SA_her_chymo.raw	F2:16600	QPSSKLQSGDSQESVTEQN(+.98)SKN(+.98)STY	F2:4793	25	87	87	25	911.0781	3	26.41	-	2.1675E9	2730.2102	0.9	Deamidation (NQ)	51 50 66 72 79 97 96 96 67 78 89 91 99 100 100 100 100 98 99 99 94 74 90 99 96	QPSSKLQSGDSQESVTEQN(+.98)SKN(+.98)STY	HCD
3	20191211_F1_Ag5_peng0013_SA_her_thermo.raw	F3:7024	YGTTLLGGPSVF	F3:12633	12	87	87	12	606.3188	2	70.12	-	5.4354E6	1210.6233	-0.2		44 50 66 97 100 100 100 98 99 99 98 96	YGTTLLGGPSVF	ETHCD
8	20191211_F1_Ag5_peng0013_SA_her_Lys_C.raw	-	QVELVESGVLQSGNSQESVTEQDKSN(+.98)TSYSLSSTLTLSK	F8:9757	39	87	87	39	1041.0087	4	54.33	-	0	4160.0132	-1.8	Deamidation (NQ)	51 59 87 85 75 70 55 59 77 86 99 100 100 99 99 99 100 98 98 98 99 98 99 50 48 84 62 79 99 99 99 99 99 99 99 100 99 98 95	QVELVESGVLQSGNSQESVTEQDKSN(+.98)TSYSLSSTLTLSK	HCD
3	20191211_F1_Ag5_peng0013_SA_her_thermo.raw	F3:16068	LSSVVTVPSSDLGTQTY	F3:8782	17	87	87	17	877.4469	2	47.99	-	1.1436E7	1752.8782	0.6		81 61 55 81 95 93 91 90 91 89 91 89 84 90 98 100 100	LSSVVTVPSSDLGTQTY	ETHCD
8	20191211_F1_Ag5_peng0013_SA_her_Lys_C.raw	-	S(+58.01)VAWVC(+58.01)HLNNFYKH(+15.99)TAK	F8:10973	17	87	87	17	538.2581	4	60.76	-	0	2149.0051	-0.9	Carboxymethyl (KW X@N-term); Carboxymethyl; Oxidation (HW)	81 94 96 93 95 94 85 99 98 98 99 98 96 41 43 84 88	S(+58.01)VAWVC(+58.01)HLNNFYKH(+15.99)TAK	HCD
2	20191211_F1_Ag5_peng0013_SA_her_chymo.raw	F2:4586	SLDKSRWQEGNVF	F2:6664	13	87	87	13	522.5959	3	36.63	-	2.4766E6	1564.7634	1.7		56 71 94 98 98 98 92 86 79 82 81 96 99	SLDKSRWQEGNVF	ETHCD
10	20191211_F1_Ag5_peng0013_SA_her_Asp_N.raw	F10:14898	DLQM(+15.99)TQSPSSLSADK	F10:5956	15	87	87	15	812.3810	2	33.44	-	2.8391E9	1622.7458	1.0	Oxidation (M)	79 99 91 89 93 86 75 79 80 96 99 99 96 81 62	DLQM(+15.99)TQSPSSLSADK	ETHCD
9	20191211_F1_Ag5_peng0013_SA_her_GluC.raw	F9:10140	ATPAH(+15.99)HYTQKSLSPKE	F9:5401	16	87	87	16	604.3074	3	29.59	-	1.1027E7	1809.9009	-0.3	Oxidation (HW)	94 90 73 59 78 100 100 99 99 100 100 100 96 90 66 50	ATPAH(+15.99)HYTQKSLSPKE	ETHCD
5	20191211_F1_Ag5_peng0013_SA_her_aLP.raw	-	M(+15.99)AYQQKPGKPAKLLLYS	F5:6595	17	87	87	17	488.7698	4	36.48	-	0	1951.0601	-5.2	Oxidation (M)	78 75 88 88 88 63 72 94 96 79 72 93 98 99 99 99 99	M(+15.99)AYQQKPGKPAKLLLYS	ETHCD
5	20191211_F1_Ag5_peng0013_SA_her_aLP.raw	F5:8990	VFLFPPKPKDTLM(+15.99)LSRTPEVT	F5:8491	21	87	87	21	608.8372	4	46.32	-	8.2932E7	2431.3184	0.5	Oxidation (M)	92 95 97 71 71 72 70 90 98 99 98 98 97 96 95 98 56 60 92 93 90	VFLFPPKPKDTLM(+15.99)LSRTPEVT	ETHCD
11	20191211_F1_Ag5_peng0013_SA_her_CB.raw	-	C(+58.01)K(+58.01)M(+15.99)HEALHNHYTQKSLSLSPG	F11:5586	21	87	87	21	629.0438	4	30.44	-	0	2512.1475	-0.5	Carboxymethyl; Carboxymethyl (KW X@N-term); Oxidation (M)	90 46 45 73 97 62 69 93 99 99 99 90 88 98 98 98 97 98 95 96 97	C(+58.01)K(+58.01)M(+15.99)HEALHNHYTQKSLSLSPG	ETHCD
6	20191211_F1_Ag5_peng0013_SA_her_Lys_N.raw	F6:8850	KTKPREEQYDSTYRVVSSNYKKNQKTLNG	F6:11585	29	87	87	29	693.1616	5	62.89	-	1.3293E7	3460.7698	0.6		68 99 89 90 99 100 99 95 97 99 97 98 99 100 100 100 99 88 82 90 84 50 44 48 54 73 97 95 95	KTKPREEQYDSTYRVVSSNYKKNQKTLNG	ETHCD
4	20191211_F1_Ag5_peng0013_SA_her_Ela.raw	F4:11854	DGPSVFLFPKPPKDTLM(+15.99)L	F4:11008	18	87	87	18	673.3604	3	59.68	-	5.0315E7	2017.0593	0.0	Oxidation (M)	79 71 93 91 96 100 100 81 74 57 67 84 95 98 95 96 96 95	DGPSVFLFPKPPKDTLM(+15.99)L	ETHCD
8	20191211_F1_Ag5_peng0013_SA_her_Lys_C.raw	F8:4827	ATGSSVVC(+58.01)LLNNFYPREAK	F8:10862	19	87	87	19	532.5181	4	60.84	-	1.7907E8	2126.0466	-1.6	Carboxymethyl	63 61 66 78 96 98 100 100 100 100 98 98 97 97 86 45 73 99 100	ATGSSVVC(+58.01)LLNNFYPREAK	HCD
8	20191211_F1_Ag5_peng0013_SA_her_Lys_C.raw	F8:7717	VYAC(+58.01)EVTPGH(+15.99)K	F8:6327	11	87	87	11	639.2958	2	35.16	-	3.3535E6	1276.5757	1.1	Carboxymethyl; Oxidation (HW)	98 98 98 98 97 95 95 80 68 71 60	VYAC(+58.01)EVTPGH(+15.99)K	ETHCD
4	20191211_F1_Ag5_peng0013_SA_her_Ela.raw	F4:8874	F(+58.01)FLFPPKPKDTLVPS	F4:9290	15	87	87	15	597.6644	3	48.46	-	2.4514E8	1789.9653	3.4	Carboxymethyl (KW X@N-term)	96 98 99 100 100 99 97 86 87 94 93 91 46 41 79	F(+58.01)FLFPPKPKDTLVPS	HCD
5	20191211_F1_Ag5_peng0013_SA_her_aLP.raw	F5:4244	LLNDFYPREAKV	F5:7594	12	87	87	12	488.9333	3	42.27	-	6.7378E6	1463.7771	0.8		99 96 70 90 88 65 67 86 93 96 98 99	LLNDFYPREAKV	ETHCD
5	20191211_F1_Ag5_peng0013_SA_her_aLP.raw	F5:15180	AYYC(+58.01)QQHYTTPPTFGQGTKVELKRVT	F5:6568	26	87	87	26	769.3815	4	36.17	-	4.007E6	3073.4966	0.1	Carboxymethyl	97 98 99 96 71 71 65 96 98 100 100 98 96 95 91 89 85 89 90 90 93 90 88 50 52 76	AYYC(+58.01)QQHYTTPPTFGQGTKVELKRVT	HCD
10	20191211_F1_Ag5_peng0013_SA_her_Asp_N.raw	-	DLQLVESGGGLVQH(+15.99)TAPQVVANSHGFNLK	F10:11046	29	87	87	29	1011.1891	3	61.86	-	0	3030.5522	-2.2	Oxidation (HW)	77 100 93 94 97 98 99 96 97 98 99 85 70 56 68 60 83 93 96 85 68 79 83 79 96 98 92 94 92	DLQLVESGGGLVQH(+15.99)TAPQVVANSHGFNLK	ETHCD
8	20191211_F1_Ag5_peng0013_SA_her_Lys_C.raw	F8:9483	VDNALQSNGSQESVTEQDSK	F8:3910	20	87	87	20	712.6616	3	21.39	-	1.9639E5	2134.9614	0.8		57 67 70 97 100 98 95 63 65 95 95 99 98 97 97 98 95 94 75 89	VDNALQSNGSQESVTEQDSK	HCD
10	20191211_F1_Ag5_peng0013_SA_her_Asp_N.raw	F10:11137	DYEKHKVYAGEVTHQGLSSPVTKSFNADRC(+58.01)	F10:5395	30	87	87	30	685.7308	5	29.99	-	2.5882E6	3423.6152	0.7	Carboxymethyl	96 92 99 95 63 93 98 100 99 63 78 97 98 98 97 76 86 99 99 98 98 98 97 94 90 85 40 50 41 95	DYEKHKVYAGEVTHQGLSSPVTKSFNADRC(+58.01)	HCD
5	20191211_F1_Ag5_peng0013_SA_her_aLP.raw	-	TQTYLC(+58.01)NVNHKPSNT	F5:4356	15	87	87	15	593.2775	3	23.88	-	0	1776.8101	0.4	Carboxymethyl	88 92 100 100 100 97 63 61 90 98 80 70 77 92 96	TQTYLC(+58.01)NVNHKPSNT	ETHCD
4	20191211_F1_Ag5_peng0013_SA_her_Ela.raw	F4:8463	FQGYLDSLKRYLDGLTAERT	F4:11340	20	87	87	20	587.3077	4	63.13	-	1.7867E5	2345.2014	0.2		78 75 79 52 70 97 79 79 84 98 99 99 99 95 93 92 93 95 95 89	FQGYLDSLKRYLDGLTAERT	ETHCD
8	20191211_F1_Ag5_peng0013_SA_her_Lys_C.raw	F8:5727	SSSMFDVDGVEVHNAK	F8:6309	16	87	87	16	574.6024	3	35.10	-	1.5484E6	1720.7727	7.3		65 98 97 49 45 71 98 99 95 96 99 99 97 96 96 92	SSSMFDVDGVEVHNAK	HCD
9	20191211_F1_Ag5_peng0013_SA_her_GluC.raw	F9:8300	KHK(+58.01)VYAC(+58.01)E	F9:3718	8	87	87	8	547.2533	2	20.30	-	2.5569E5	1092.4910	1.0	Carboxymethyl (KW X@N-term); Carboxymethyl	69 44 92 98 99 100 100 96	KHK(+58.01)VYAC(+58.01)E	HCD
3	20191211_F1_Ag5_peng0013_SA_her_thermo.raw	F3:9445	KDYFVLPEPVTVSWNSQ	F3:10061	17	87	87	17	670.3385	3	55.23	-	9.4889E7	2007.9941	-0.2		62 68 56 61 79 91 99 99 82 86 99 100 100 99 99 100 100	KDYFVLPEPVTVSWNSQ	HCD
7	20191211_F1_Ag5_peng0013_SA_her_Arg_C.raw	F7:24096	QVQLVESGGGLVQPGGSLKAR	F7:10145	21	87	87	21	1040.5781	2	55.22	-	1.4365E6	2079.1436	-0.9		54 49 56 79 99 100 100 100 99 98 99 100 99 97 95 95 95 96 78 71 70	QVQLVESGGGLVQPGGSLKAR	HCD
8	20191211_F1_Ag5_peng0013_SA_her_Lys_C.raw	F8:11478	H(+15.99)DDPAPELLGGPSVFLFPPKPK	F8:12442	22	87	87	22	792.0895	3	68.70	-	2.1013E7	2373.2368	4.1	Oxidation (HW)	44 57 80 98 99 88 93 97 98 96 94 65 69 92 92 95 96 95 92 91 88 92	H(+15.99)DDPAPELLGGPSVFLFPPKPK	HCD
2	20191211_F1_Ag5_peng0013_SA_her_chymo.raw	-	ADSVKGRF	F2:3974	8	87	87	8	440.2375	2	21.75	-	0	878.4610	-0.5		82 88 96 98 96 91 85 61	ADSVKGRF	ETHCD
6	20191211_F1_Ag5_peng0013_SA_her_Lys_N.raw	F6:8470	KSTDGGTAALGC(+58.01)LV	F6:8250	14	87	87	14	675.8314	2	44.74	-	7.2416E6	1349.6497	-1.0	Carboxymethyl	48 71 69 87 78 76 91 99 100 100 100 100 100 99	KSTDGGTAALGC(+58.01)LV	ETHCD
3	20191211_F1_Ag5_peng0013_SA_her_thermo.raw	-	LTPSPREEM(+15.99)TKNQK(+58.01)	F3:4017	14	87	87	14	578.2889	3	21.92	-	0	1731.8462	-0.7	Oxidation (M); Carboxymethyl (KW X@N-term)	68 66 83 83 95 97 99 96 92 92 91 90 85 82	LTPSPREEM(+15.99)TKNQK(+58.01)	ETHCD
10	20191211_F1_Ag5_peng0013_SA_her_Asp_N.raw	F10:6604	DSTYNHC(+58.01)TLTLSKA	F10:8514	14	87	87	14	537.9192	3	46.53	-	2.1533E7	1610.7246	6.9	Carboxymethyl	80 100 99 91 46 35 79 99 99 98 98 98 99 97	DSTYNHC(+58.01)TLTLSKA	ETHCD
6	20191211_F1_Ag5_peng0013_SA_her_Lys_N.raw	F6:3942	KAKGQPRPEQVYTLPPSREEMT	F6:5496	22	87	87	22	509.2675	5	28.89	-	6.5335E7	2541.3008	0.0		72 100 99 98 69 68 77 62 65 90 98 99 99 94 93 95 97 96 97 98 75 71	KAKGQPRPEQVYTLPPSREEMT	ETHCD
7	20191211_F1_Ag5_peng0013_SA_her_Arg_C.raw	-	LDQMTQSPSSLSASVGK(+58.01)TLQR	F7:8278	21	87	87	21	1146.5791	2	44.74	-	0	2291.1426	0.5	Carboxymethyl (KW X@N-term)	62 70 99 100 100 100 100 100 100 100 100 100 100 100 100 98 71 56 56 50 66	LDQMTQSPSSLSASVGK(+58.01)TLQR	HCD
2	20191211_F1_Ag5_peng0013_SA_her_chymo.raw	F2:5138	TLSKADYEGVHKVY	F2:4376	14	87	87	14	537.2793	3	24.23	-	1.4796E7	1608.8147	0.8		96 97 97 97 93 94 87 84 48 45 86 96 99 100	TLSKADYEGVHKVY	ETHCD
6	20191211_F1_Ag5_peng0013_SA_her_Lys_N.raw	F6:2896	KSRSMQQGNVFS	F6:4677	12	87	87	12	456.8936	3	24.53	-	3.5837E4	1367.6616	-1.9		68 94 84 61 61 94 94 95 96 99 99 98	KSRSMQQGNVFS	ETHCD
5	20191211_F1_Ag5_peng0013_SA_her_aLP.raw	F5:3108	F(+58.01)FLFPPKPKDLTVPS	F5:8934	15	87	87	15	448.4993	4	48.10	-	5.6746E7	1789.9653	1.5	Carboxymethyl (KW X@N-term)	91 94 98 99 100 99 97 89 88 89 72 70 85 54 82	F(+58.01)FLFPPKPKDLTVPS	HCD
3	20191211_F1_Ag5_peng0013_SA_her_thermo.raw	F3:5896	YLRAVPTNGYRTYADSVKGR	F3:5499	20	87	87	20	572.5538	4	30.16	-	9.2773E5	2286.1868	-0.2		69 70 73 76 89 100 100 99 97 96 63 62 87 89 96 92 93 95 95 98	YLRAVPTNGYRTYADSVKGR	HCD
3	20191211_F1_Ag5_peng0013_SA_her_thermo.raw	F3:8785	LGGPSVFLFPAPGVQLTLM(+15.99)	F3:9450	19	87	87	19	654.0255	3	51.89	-	2.0948E7	1959.0540	0.4	Oxidation (M)	100 100 100 100 100 100 100 100 100 100 91 75 52 43 41 87 70 97 99	LGGPSVFLFPAPGVQLTLM(+15.99)	HCD
5	20191211_F1_Ag5_peng0013_SA_her_aLP.raw	F5:17576	H(+58.01)ELNNFYPREAKV	F5:12211	13	87	87	13	837.9189	2	69.02	-	1.6896E6	1673.8162	4.3	Carboxymethyl (KW X@N-term)	39 60 95 93 96 99 99 90 84 93 96 90 97	H(+58.01)ELNNFYPREAKV	HCD
10	20191211_F1_Ag5_peng0013_SA_her_Asp_N.raw	-	DRVTLTC(+58.01)RNPG	F10:3971	11	87	87	11	430.5469	3	21.85	-	0	1288.6194	-0.4	Carboxymethyl	69 100 100 100 100 98 95 85 52 68 91	DRVTLTC(+58.01)RNPG	ETHCD
10	20191211_F1_Ag5_peng0013_SA_her_Asp_N.raw	F10:14106	DLQM(+15.99)TQSPSSLSASVGDVGVTLAW(+15.99)M(+15.99)VGQDV	F10:7723	30	87	87	30	782.3719	4	43.37	-	1.2711E6	3125.4531	1.8	Oxidation (M); Oxidation (HW)	68 85 83 86 89 90 100 99 99 100 100 100 99 98 98 92 95 91 86 92 92 92 88 55 80 46 44 89 84 90	DLQM(+15.99)TQSPSSLSASVGDVGVTLAW(+15.99)M(+15.99)VGQDV	HCD
5	20191211_F1_Ag5_peng0013_SA_her_aLP.raw	F5:4432	VFLFPPKPKDTPV	F5:7791	13	87	87	13	495.6223	3	42.89	-	2.3375E7	1483.8438	0.9		99 99 99 82 82 86 89 88 78 82 84 85 78	VFLFPPKPKDTPV	ETHCD
4	20191211_F1_Ag5_peng0013_SA_her_Ela.raw	-	VFLFPPPKKDT	F4:8329	11	87	87	11	430.2484	3	45.63	-	0	1287.7227	0.4		98 99 99 79 81 82 63 68 93 97 94	VFLFPPPKKDT	ETHCD
4	20191211_F1_Ag5_peng0013_SA_her_Ela.raw	F4:13342	PPTFGQGTTYYC(+58.01)QDGFHVG	F4:8812	19	87	87	19	711.6401	3	48.20	-	5.1275E7	2131.8945	1.8	Carboxymethyl	95 97 99 100 99 98 99 100 100 99 97 93 79 57 54 66 52 73 95	PPTFGQGTTYYC(+58.01)QDGFHVG	ETHCD
5	20191211_F1_Ag5_peng0013_SA_her_aLP.raw	F5:3719	ASGFNLKDTYLHWVRH(+15.99)KVSA	F5:8037	20	87	87	20	469.8493	5	44.52	-	1.0743E7	2344.2075	1.1	Oxidation (HW)	100 100 100 99 97 98 98 99 98 99 100 99 99 97 71 65 56 48 46 72	ASGFNLKDTYLHWVRH(+15.99)KVSA	HCD
4	20191211_F1_Ag5_peng0013_SA_her_Ela.raw	F4:4202	KNTWYQQKPGKPAKLL	F4:5652	16	87	87	16	475.7768	4	30.93	-	3.7513E6	1899.0730	2.7		75 71 93 98 99 93 92 81 80 93 94 71 62 92 98 98	KNTWYQQKPGKPAKLL	ETHCD
8	20191211_F1_Ag5_peng0013_SA_her_Lys_C.raw	F8:9371	SGTASVC(+58.01)PLLNNFYKTH(+15.99)AK	F8:11714	19	87	87	19	709.0186	3	64.83	-	2.736E6	2124.0310	1.3	Carboxymethyl; Oxidation (HW)	94 97 99 99 99 98 72 71 99 98 95 95 96 97 94 41 41 79 88	SGTASVC(+58.01)PLLNNFYKTH(+15.99)AK	HCD
9	20191211_F1_Ag5_peng0013_SA_her_GluC.raw	F9:16494	WMTHTC(+58.01)PPC(+58.01)PAPE	F9:4313	13	87	87	13	793.3109	2	23.66	-	4.9435E6	1584.6047	1.6	Carboxymethyl	37 54 89 93 95 97 99 99 99 99 99 99 73	WMTHTC(+58.01)PPC(+58.01)PAPE	ETHCD
2	20191211_F1_Ag5_peng0013_SA_her_chymo.raw	-	KVSNKALPAPLEKTLSKAKGQERPPQVY	F2:5348	28	87	87	28	770.1917	4	29.55	-	0	3076.7395	-0.6		98 96 79 71 79 98 100 100 100 100 99 99 97 98 98 96 95 96 96 88 85 59 43 43 52 73 100 100	KVSNKALPAPLEKTLSKAKGQERPPQVY	HCD
3	20191211_F1_Ag5_peng0013_SA_her_thermo.raw	-	L(+58.01)YPTDQNDGKGLEWVAR	F3:6109	17	87	87	17	505.7501	4	33.63	-	0	2018.9697	0.8	Carboxymethyl (KW X@N-term)	98 97 96 95 95 50 48 66 88 91 90 92 95 92 93 95 98	L(+58.01)YPTDQNDGKGLEWVAR	HCD
8	20191211_F1_Ag5_peng0013_SA_her_Lys_C.raw	-	SGTASVVC(+58.01)LLDNFYKTH(+15.99)AK	F8:9250	19	87	87	19	710.0167	3	51.52	-	0	2127.0305	-1.1	Carboxymethyl; Oxidation (HW)	90 90 99 99 99 99 99 90 93 99 97 93 91 92 84 37 38 79 86	SGTASVVC(+58.01)LLDNFYKTH(+15.99)AK	HCD
7	20191211_F1_Ag5_peng0013_SA_her_Arg_C.raw	F7:4974	KASEVYSPFGR	F7:4414	11	87	87	11	414.2193	3	23.48	-	7.1237E5	1239.6248	9.2		80 79 90 100 100 100 100 90 81 85 52	KASEVYSPFGR	ETHCD
9	20191211_F1_Ag5_peng0013_SA_her_GluC.raw	F9:4080	SSVPTKSFNVLE	F9:3760	12	87	87	12	436.5618	3	20.55	-	5.2149E4	1306.6768	-10.0		97 89 79 89 99 100 99 94 90 81 77 51	SSVPTKSFNVLE	ETHCD
9	20191211_F1_Ag5_peng0013_SA_her_GluC.raw	F9:9160	QDSKDSTYSLSSTLTLSKADYEKHKVYAC(+58.01)E	F9:7142	30	87	87	30	576.7755	6	40.02	-	4.541E7	3454.6084	0.3	Carboxymethyl	54 74 97 98 99 98 98 99 79 79 94 99 100 100 95 75 59 88 93 99 99 99 85 78 92 65 65 85 93 72	QDSKDSTYSLSSTLTLSKADYEKHKVYAC(+58.01)E	ETHCD
2	20191211_F1_Ag5_peng0013_SA_her_chymo.raw	F2:5499	AC(+58.01)EVTHQGLSN(+.98)PKSL	F2:4620	15	87	87	15	548.2634	3	25.47	-	2.4558E6	1641.7668	0.9	Carboxymethyl; Deamidation (NQ)	99 100 100 100 99 98 98 96 98 95 89 79 44 44 66	AC(+58.01)EVTHQGLSN(+.98)PKSL	HCD
3	20191211_F1_Ag5_peng0013_SA_her_thermo.raw	F3:7174	TLC(+58.01)RASQDVDTAVAWYQQKPGKAPKLL	F3:8565	27	87	87	27	609.9229	5	47.05	-	2.0265E7	3044.5752	1.0	Carboxymethyl	69 78 88 93 75 67 87 95 93 98 96 82 79 83 95 98 95 94 86 80 82 96 89 86 84 90 89	TLC(+58.01)RASQDVDTAVAWYQQKPGKAPKLL	ETHCD
8	20191211_F1_Ag5_peng0013_SA_her_Lys_C.raw	F8:7530	VYC(+58.01)SEVTHQGLSSPVTK	F8:5637	17	87	87	17	631.6411	3	31.56	-	7.2212E8	1891.8987	1.5	Carboxymethyl	88 85 66 70 94 94 98 99 96 97 98 96 82 82 90 89 56	VYC(+58.01)SEVTHQGLSSPVTK	ETHCD
4	20191211_F1_Ag5_peng0013_SA_her_Ela.raw	F4:10968	LHQDAM(+15.99)LNGKEYKC(+58.01)KV	F4:4910	16	87	87	16	650.9849	3	26.88	-	1.0785E7	1949.9338	-0.6	Oxidation (M); Carboxymethyl	98 93 94 96 50 48 91 92 93 94 96 91 91 93 78 93	LHQDAM(+15.99)LNGKEYKC(+58.01)KV	HCD
4	20191211_F1_Ag5_peng0013_SA_her_Ela.raw	F4:5227	RFSGSRSGTDFTPV	F4:8340	14	87	87	14	505.2521	3	45.74	-	1.1555E7	1512.7322	1.6		88 85 94 98 99 98 88 68 71 85 92 92 86 73	RFSGSRSGTDFTPV	ETHCD
8	20191211_F1_Ag5_peng0013_SA_her_Lys_C.raw	F8:9716	DTLPFSRTPEVTSVVVDVSHEDPEVK	F8:8952	26	87	87	26	721.3663	4	49.80	-	1.6817E7	2881.4343	0.7		76 69 79 70 65 88 96 83 82 87 69 78 89 95 100 100 99 97 98 97 97 78 78 97 98 98	DTLPFSRTPEVTSVVVDVSHEDPEVK	ETHCD
3	20191211_F1_Ag5_peng0013_SA_her_thermo.raw	F3:4126	VVK(+58.01)LTHVLQDWLDGKEYKC(+58.01)K	F3:10290	20	87	87	20	504.4654	5	56.59	-	3.9815E5	2517.2937	-1.2	Carboxymethyl (KW X@N-term); Carboxymethyl	92 88 80 94 96 55 46 61 93 99 99 100 88 82 92 98 98 94 91 92	VVK(+58.01)LTHVLQDWLDGKEYKC(+58.01)K	ETHCD
4	20191211_F1_Ag5_peng0013_SA_her_Ela.raw	F4:9468	K(+58.01)(+58.01)MHEALHNHYTQKS	F4:3203	14	87	87	14	613.9528	3	17.39	-	1.594E7	1838.8369	-0.3	Carboxymethyl (KW X@N-term)	69 76 98 99 99 98 98 95 80 83 93 82 72 75	K(+58.01)(+58.01)MHEALHNHYTQKS	ETHCD
2	20191211_F1_Ag5_peng0013_SA_her_chymo.raw	-	LYVRQAPGKGLEW	F2:7295	13	87	87	13	506.2807	3	40.17	-	0	1515.8198	0.4		100 99 98 67 63 88 98 97 84 68 71 98 100	LYVRQAPGKGLEW	HCD
10	20191211_F1_Ag5_peng0013_SA_her_Asp_N.raw	F10:12054	DM(+15.99)HTPPC(+58.01)PAPELLGGPSVFLFPPKPK	F10:10674	26	87	87	26	712.3619	4	59.27	-	3.8345E6	2845.4182	0.2	Oxidation (M); Carboxymethyl	90 56 45 71 81 85 91 96 98 99 99 99 98 94 92 54 56 91 96 98 98 96 94 93 91 97	DM(+15.99)HTPPC(+58.01)PAPELLGGPSVFLFPPKPK	HCD
9	20191211_F1_Ag5_peng0013_SA_her_GluC.raw	F9:9753	KHKVYASEVTHQAVSK(+58.01)PTKSFNRGAE	F9:4742	26	87	87	26	592.3098	5	26.09	-	3.1131E6	2956.5154	-0.9	Carboxymethyl (KW X@N-term)	100 100 100 100 99 98 94 75 71 97 97 91 79 70 82 62 71 93 98 78 75 96 95 92 86 60	KHKVYASEVTHQAVSK(+58.01)PTKSFNRGAE	ETHCD
2	20191211_F1_Ag5_peng0013_SA_her_chymo.raw	F2:6837	ADSVKGRFKTTPPVLDSDGSFF	F2:8676	22	87	87	22	593.5545	4	47.91	-	5.9673E5	2370.1855	1.4		63 72 77 82 96 99 99 99 99 88 48 55 72 93 94 94 93 96 95 97 99 99	ADSVKGRFKTTPPVLDSDGSFF	ETHCD
5	20191211_F1_Ag5_peng0013_SA_her_aLP.raw	F5:2568	V(+58.01)RPLAPLEKLT	F5:5887	11	87	87	11	432.2650	3	32.62	-	5.2441E8	1293.7656	5.7	Carboxymethyl (KW X@N-term)	56 63 76 90 96 97 97 97 91 95 97	V(+58.01)RPLAPLEKLT	ETHCD
9	20191211_F1_Ag5_peng0013_SA_her_GluC.raw	F9:12500	VTHQGLSSPVTKSFNRGSE	F9:4721	19	87	87	19	677.6802	3	26.09	-	4.1888E6	2030.0181	0.3		99 99 99 97 89 97 100 100 99 99 99 98 97 93 72 44 44 54 75	VTHQGLSSPVTKSFNRGSE	HCD
5	20191211_F1_Ag5_peng0013_SA_her_aLP.raw	F5:18009	HTC(+58.01)PPC(+58.01)PAPELLGGPSVFLFPPKPKDTLMLS	F5:11562	31	87	87	31	852.1803	4	64.17	-	1.1057E8	3404.6858	1.8	Carboxymethyl	79 75 68 79 82 82 92 88 93 99 100 100 99 93 93 98 99 100 99 66 63 65 59 85 92 94 93 95 91 93 83	HTC(+58.01)PPC(+58.01)PAPELLGGPSVFLFPPKPKDTLMLS	ETHCD
5	20191211_F1_Ag5_peng0013_SA_her_aLP.raw	-	GW(+15.99)M(+15.99)VKGFYNA	F5:6123	10	87	87	10	402.1900	3	33.85	-	0	1203.5383	8.1	Oxidation (HW); Oxidation (M)	79 61 77 94 95 93 94 85 91 99	GW(+15.99)M(+15.99)VKGFYNA	ETHCD
5	20191211_F1_Ag5_peng0013_SA_her_aLP.raw	F5:6742	SLHLQDWLDGKEYKC(+58.01)KVS	F5:6428	18	87	87	18	552.5250	4	35.55	-	2.1781E6	2206.0728	-0.8	Carboxymethyl	45 56 60 79 89 98 92 96 94 90 96 97 98 93 94 96 96 94	SLHLQDWLDGKEYKC(+58.01)KVS	ETHCD
2	20191211_F1_Ag5_peng0013_SA_her_chymo.raw	F2:5015	TVLHQDWLNGKEY	F2:7232	13	87	87	13	534.9360	3	39.93	-	4.4008E9	1601.7837	1.6		71 77 93 90 88 91 78 94 88 90 84 91 96	TVLHQDWLNGKEY	ETHCD
4	20191211_F1_Ag5_peng0013_SA_her_Ela.raw	F4:8874	F(+58.01)FLFPPKPKDTLVPS	F4:8810	15	87	87	15	597.6644	3	48.46	-	2.4514E8	1789.9653	3.4	Carboxymethyl (KW X@N-term)	92 97 99 99 98 98 97 85 84 92 90 91 52 48 82	F(+58.01)FLFPPKPKDTLVPS	HCD
5	20191211_F1_Ag5_peng0013_SA_her_aLP.raw	-	C(+58.01)LVKDYYC(+58.01)SPV	F5:9560	11	87	87	11	469.2060	3	53.38	-	0	1404.5942	1.3	Carboxymethyl	97 99 100 99 100 100 69 46 56 94 97	C(+58.01)LVKDYYC(+58.01)SPV	ETHCD
6	20191211_F1_Ag5_peng0013_SA_her_Lys_N.raw	F6:6278	KGQPREPQVYTLPPDREEM(+15.99)T	F6:5712	20	87	87	20	597.5475	4	29.88	-	1.0052E8	2386.1587	0.9	Oxidation (M)	68 97 80 86 94 60 55 89 97 98 98 86 83 82 95 97 98 97 91 84	KGQPREPQVYTLPPDREEM(+15.99)T	ETHCD
5	20191211_F1_Ag5_peng0013_SA_her_aLP.raw	-	KGQPREPQVYTLPPSREEM(+15.99)T	F5:5144	20	87	87	20	590.5493	4	28.35	-	0	2358.1636	1.8	Oxidation (M)	74 74 70 85 90 62 56 88 98 99 100 93 90 93 97 99 100 99 99 69	KGQPREPQVYTLPPSREEM(+15.99)T	ETHCD
2	20191211_F1_Ag5_peng0013_SA_her_chymo.raw	F2:5384	VEQLVESGGGL	F2:7683	11	87	87	11	544.2844	2	42.09	-	2.3352E7	1086.5557	-1.3		35 48 85 99 100 100 100 99 99 99 94	VEQLVESGGGL	HCD
6	20191211_F1_Ag5_peng0013_SA_her_Lys_N.raw	F6:9428	KM(+15.99)M(+15.99)ATVSEQSNGSQLKVEH(+15.99)	F6:4360	19	87	87	19	718.0051	3	22.74	-	4.2473E5	2150.9937	0.0	Oxidation (M); Oxidation (HW)	46 49 54 60 79 88 100 100 99 99 99 99 99 98 98 97 97 98 95	KM(+15.99)M(+15.99)ATVSEQSNGSQLKVEH(+15.99)	HCD
6	20191211_F1_Ag5_peng0013_SA_her_Lys_N.raw	F6:8850	KTKPREEQYDSTYRVVSNSYAK(+58.01)KRK(+58.01)LNG	F6:11604	28	87	87	28	693.1616	5	62.89	-	1.3293E7	3460.7698	0.6	Carboxymethyl (KW X@N-term)	81 99 91 90 99 99 100 97 98 99 99 99 99 100 100 100 99 68 56 83 71 60 43 48 67 98 95 95	KTKPREEQYDSTYRVVSNSYAK(+58.01)KRK(+58.01)LNG	ETHCD
6	20191211_F1_Ag5_peng0013_SA_her_Lys_N.raw	F6:10386	KSGTASVVC(+58.01)LLNNFGC(+58.01)YC(+58.01)EA	F6:12273	20	87	87	20	751.6550	3	66.94	-	3.5105E6	2251.9436	-0.2	Carboxymethyl	73 100 99 99 99 98 94 71 71 96 99 98 99 99 79 59 55 70 93 88	KSGTASVVC(+58.01)LLNNFGC(+58.01)YC(+58.01)EA	ETHCD
4	20191211_F1_Ag5_peng0013_SA_her_Ela.raw	F4:4163	VSMHEALHNHYTQKSL	F4:4652	16	87	87	16	474.4860	4	25.47	-	8.3739E7	1893.9155	-0.4		68 70 80 77 73 61 92 97 99 99 99 99 98 98 93 87	VSMHEALHNHYTQKSL	ETHCD
9	20191211_F1_Ag5_peng0013_SA_her_GluC.raw	F9:7242	VTHQGLSSPVTKSFNKGC(+58.01)E	F9:4955	19	87	87	19	520.0067	4	27.35	-	1.5774E6	2075.9946	1.5	Carboxymethyl	99 98 94 93 91 98 100 100 100 99 98 97 92 89 88 54 45 46 71	VTHQGLSSPVTKSFNKGC(+58.01)E	HCD
2	20191211_F1_Ag5_peng0013_SA_her_chymo.raw	F2:11974	LDLEWEQLKSGTASVVC(+58.01)LNL	F2:10235	20	87	87	20	759.3872	3	56.09	-	2.9108E8	2275.1406	-0.4	Carboxymethyl	81 73 75 60 45 94 95 99 98 95 85 71 83 98 99 99 97 98 94 97	LDLEWEQLKSGTASVVC(+58.01)LNL	ETHCD
8	20191211_F1_Ag5_peng0013_SA_her_Lys_C.raw	-	APGNC(+58.01)PPC(+58.01)PPVVPAPELLGGPSVFLFPPKPK	F8:10675	31	87	87	31	810.4319	4	59.12	-	0	3237.6604	11.7	Carboxymethyl	61 52 57 66 76 81 81 85 80 69 75 86 98 99 97 98 99 99 95 95 94 94 94 96 97 98 95 94 94 92 95	APGNC(+58.01)PPC(+58.01)PPVVPAPELLGGPSVFLFPPKPK	HCD
5	20191211_F1_Ag5_peng0013_SA_her_aLP.raw	F5:10802	SKAKGQPRPEQVYTLPPSREEMT	F5:5162	23	87	87	23	658.0911	4	28.63	-	1.3636E8	2628.3328	0.9		79 82 97 99 98 74 73 69 51 55 88 97 99 99 92 89 92 85 88 93 98 99 100	SKAKGQPRPEQVYTLPPSREEMT	ETHCD
8	20191211_F1_Ag5_peng0013_SA_her_Lys_C.raw	-	ESLKDNLMNVQAC(+58.01)VVVN(+.98)VSHEN(+.98)PEVK	F8:9613	26	87	87	26	739.6095	4	53.51	-	0	2954.4001	3.0	Carboxymethyl; Deamidation (NQ)	69 60 77 66 73 92 95 91 72 74 67 69 97 98 99 99 97 97 98 93 98 95 90 96 98 100	ESLKDNLMNVQAC(+58.01)VVVN(+.98)VSHEN(+.98)PEVK	HCD
4	20191211_F1_Ag5_peng0013_SA_her_Ela.raw	F4:6248	TGFVGAKDTYLHWV	F4:10064	14	87	87	14	531.9402	3	55.85	-	5.6249E5	1592.7986	0.1		97 96 95 85 75 83 91 94 88 88 94 91 63 76	TGFVGAKDTYLHWV	HCD
8	20191211_F1_Ag5_peng0013_SA_her_Lys_C.raw	F8:2604	PGSVFLFPPKPK	F8:8212	12	87	87	12	438.5914	3	45.45	-	5.3409E5	1312.7542	-1.4		93 92 93 95 99 100 92 85 83 83 80 48	PGSVFLFPPKPK	ETHCD
10	20191211_F1_Ag5_peng0013_SA_her_Asp_N.raw	F10:14281	DSDGSFFLYSKLTV	F10:13434	14	87	87	14	789.8883	2	79.04	-	9.1959E6	1577.7612	0.5		81 62 69 52 78 100 100 100 100 99 96 98 90 93	DSDGSFFLYSKLTV	HCD
9	20191211_F1_Ag5_peng0013_SA_her_GluC.raw	F9:10502	AKVQWKVDNALQSGM(+15.99)M(+15.99)W(+15.99)WTE	F9:6353	20	87	87	20	614.7892	4	35.51	-	3.0055E5	2455.1299	-0.9	Oxidation (M); Oxidation (HW)	95 91 92 95 99 100 100 100 99 99 96 91 97 97 82 49 41 57 89 68	AKVQWKVDNALQSGM(+15.99)M(+15.99)W(+15.99)WTE	ETHCD
8	20191211_F1_Ag5_peng0013_SA_her_Lys_C.raw	F8:6420	T(+58.01)TM(+15.99)HEALHNHYTQK	F8:3811	14	87	87	14	595.6053	3	20.77	-	1.2185E6	1783.7947	-0.3	Carboxymethyl (KW X@N-term); Oxidation (M)	65 62 95 94 98 79 82 93 95 87 95 95 88 88	T(+58.01)TM(+15.99)HEALHNHYTQK	HCD
10	20191211_F1_Ag5_peng0013_SA_her_Asp_N.raw	F10:5289	DTSKNTAEGNQM(+15.99)NSLRAE	F10:5302	18	87	87	18	496.2273	4	29.48	-	1.2666E6	1980.8806	-0.3	Oxidation (M)	73 99 99 98 94 94 95 65 43 46 94 98 97 98 99 96 91 85	DTSKNTAEGNQM(+15.99)NSLRAE	ETHCD
6	20191211_F1_Ag5_peng0013_SA_her_Lys_N.raw	-	KPNC(+58.01)QEPC(+58.01)PAPELLGGPSVFLFPPPK	F6:11792	26	87	87	26	960.1426	3	64.01	-	0	2877.4080	-0.6	Carboxymethyl	54 62 62 54 54 73 68 85 92 95 98 99 100 100 100 100 97 95 96 98 99 100 99 96 89 95	KPNC(+58.01)QEPC(+58.01)PAPELLGGPSVFLFPPPK	HCD
6	20191211_F1_Ag5_peng0013_SA_her_Lys_N.raw	F6:5356	KQGKVLTVLHQDWLDGKEY	F6:10927	19	87	87	19	565.0552	4	59.18	-	1.0059E6	2256.1902	0.6		44 48 49 71 97 100 100 100 100 99 97 99 100 100 98 92 72 88 99	KQGKVLTVLHQDWLDGKEY	HCD
4	20191211_F1_Ag5_peng0013_SA_her_Ela.raw	F4:20583	KNTSHEDPEVKFNWYVDGVEVHNA	F4:8069	24	87	87	24	938.7748	3	44.06	-	1.0822E6	2813.3044	-0.7		46 51 90 91 83 88 78 69 82 92 91 88 84 85 95 96 96 95 99 100 99 99 95 92	KNTSHEDPEVKFNWYVDGVEVHNA	ETHCD
5	20191211_F1_Ag5_peng0013_SA_her_aLP.raw	-	VLHQDWLDGKEYKC(+58.01)KV	F5:6280	16	87	87	16	505.5068	4	34.74	-	0	2017.9932	2.4	Carboxymethyl	98 98 78 65 95 98 100 99 88 85 90 75 74 77 73 96	VLHQDWLDGKEYKC(+58.01)KV	HCD
2	20191211_F1_Ag5_peng0013_SA_her_chymo.raw	F2:9243	KALPAPLEKTLSKAKGQPREPQVY	F2:5515	24	87	87	24	663.1359	4	30.30	-	1.4264E9	2648.5012	5.0		61 61 65 80 87 93 97 91 88 95 97 99 99 100 99 93 69 77 90 78 78 91 98 99	KALPAPLEKTLSKAKGQPREPQVY	ETHCD
5	20191211_F1_Ag5_peng0013_SA_her_aLP.raw	F5:945	LHQDWLDGKEYKC(+58.01)KV	F5:5975	15	87	87	15	384.7923	5	32.98	-	3.2687E5	1918.9248	0.2	Carboxymethyl	88 79 84 95 90 97 97 98 97 98 95 54 52 89 90	LHQDWLDGKEYKC(+58.01)KV	ETHCD
8	20191211_F1_Ag5_peng0013_SA_her_Lys_C.raw	F8:11673	EPLLGK(+58.01)C(+58.01)PPC(+58.01)PAPELLGGPSVFLFPPKPK	F8:11983	29	87	87	29	801.4197	4	66.44	-	1.8326E6	3201.6492	0.1	Carboxymethyl (KW X@N-term); Carboxymethyl	72 54 74 73 60 66 85 99 99 99 100 100 98 99 99 99 95 93 65 67 71 95 97 97 94 92 92 91 94	EPLLGK(+58.01)C(+58.01)PPC(+58.01)PAPELLGGPSVFLFPPKPK	HCD
6	20191211_F1_Ag5_peng0013_SA_her_Lys_N.raw	F6:8863	KH(+15.99)K(+58.01)C(+58.01)PPSPAPELLGGPSVFLFPPKP	F6:11000	25	87	87	25	693.8665	4	59.50	-	8.0258E7	2771.4355	0.4	Oxidation (HW); Carboxymethyl (KW X@N-term); Carboxymethyl	56 51 59 63 71 84 90 91 92 86 93 99 100 100 99 97 98 100 100 100 100 99 96 69 77	KH(+15.99)K(+58.01)C(+58.01)PPSPAPELLGGPSVFLFPPKP	HCD
5	20191211_F1_Ag5_peng0013_SA_her_aLP.raw	F5:6585	ALGC(+58.01)LVKDYSYC(+58.01)PV	F5:10946	14	87	87	14	549.5869	3	61.32	-	5.4296E6	1645.7368	1.3	Carboxymethyl	99 99 98 98 98 98 97 97 86 44 40 67 96 99	ALGC(+58.01)LVKDYSYC(+58.01)PV	HCD
5	20191211_F1_Ag5_peng0013_SA_her_aLP.raw	F5:18364	W(+15.99)(+58.01)VVDVSHEDPEVKFNWYVDGV	F5:10642	21	87	87	21	865.0679	3	59.30	-	6.432E6	2592.1807	0.4	Oxidation (HW); Carboxymethyl (KW X@N-term)	99 99 99 98 73 73 70 95 96 74 83 95 68 54 56 95 99 100 100 97 99	W(+15.99)(+58.01)VVDVSHEDPEVKFNWYVDGV	HCD
8	20191211_F1_Ag5_peng0013_SA_her_Lys_C.raw	F8:4721	RSLAAPSVFLFPPSDEQLK	F8:9531	19	87	87	19	526.2867	4	52.66	-	7.2719E6	2101.1206	-1.4		48 37 50 76 97 88 89 94 100 100 100 100 99 96 95 94 90 98 100	RSLAAPSVFLFPPSDEQLK	HCD
7	20191211_F1_Ag5_peng0013_SA_her_Arg_C.raw	F7:15615	STSGGTAALGHHAR	F7:7233	14	87	87	14	661.8345	2	38.95	-	1.6262E6	1321.6487	4.3		97 100 100 100 100 100 100 100 100 100 71 46 43 60	STSGGTAALGHHAR	HCD
10	20191211_F1_Ag5_peng0013_SA_her_Asp_N.raw	-	DYEKHKVYAC(+58.01)EVTHQGLSSPVTKSFNRAD	F10:5732	29	87	87	29	674.3267	5	32.00	-	0	3366.5938	1.0	Carboxymethyl	100 98 90 68 62 99 100 100 94 66 80 95 99 98 96 74 86 99 99 97 98 99 98 94 91 88 40 37 72	DYEKHKVYAC(+58.01)EVTHQGLSSPVTKSFNRAD	HCD
3	20191211_F1_Ag5_peng0013_SA_her_thermo.raw	-	LSASVGN(+.98)RVTLTC(+58.01)RASQDVDTA	F3:9234	22	87	87	22	775.0481	3	50.62	-	0	2322.1121	4.5	Deamidation (NQ); Carboxymethyl	84 77 80 86 92 96 99 100 100 100 93 79 82 55 46 61 95 98 97 98 97 94	LSASVGN(+.98)RVTLTC(+58.01)RASQDVDTA	ETHCD
2	20191211_F1_Ag5_peng0013_SA_her_chymo.raw	-	SVM(+15.99)HEALHDHYTQKSL	F2:4127	16	87	87	16	478.7304	4	22.67	-	0	1910.8945	-1.0	Oxidation (M)	95 97 98 83 93 66 82 92 98 93 92 51 55 95 99 100	SVM(+15.99)HEALHDHYTQKSL	HCD
6	20191211_F1_Ag5_peng0013_SA_her_Lys_N.raw	F6:6142	KGQPREPQVYTLPPDREEMT	F6:6316	20	87	87	20	593.5489	4	33.80	-	1.0183E7	2370.1636	1.2		51 94 76 80 91 62 60 92 98 99 99 91 88 79 93 97 98 99 96 92	KGQPREPQVYTLPPDREEMT	ETHCD
6	20191211_F1_Ag5_peng0013_SA_her_Lys_N.raw	F6:9781	KVYAC(+58.01)EVTHQGLSSPVTK(+58.01)SFNRGEC(+58.01)	F6:6837	25	87	87	25	729.3396	4	36.79	-	7.0923E6	2913.3271	0.7	Carboxymethyl; Carboxymethyl (KW X@N-term)	93 100 100 99 73 75 77 99 88 87 97 99 99 99 98 98 97 94 96 94 88 37 30 59 98	KVYAC(+58.01)EVTHQGLSSPVTK(+58.01)SFNRGEC(+58.01)	HCD
5	20191211_F1_Ag5_peng0013_SA_her_aLP.raw	F5:8990	VFLFPPKPKDTLM(+15.99)LSRPTEVT	F5:8437	21	87	87	21	608.8372	4	46.32	-	8.2932E7	2431.3184	0.5	Oxidation (M)	93 96 97 65 62 66 73 91 98 99 98 98 97 98 98 98 68 54 92 92 91	VFLFPPKPKDTLM(+15.99)LSRPTEVT	ETHCD
5	20191211_F1_Ag5_peng0013_SA_her_aLP.raw	F5:5545	R(+58.01)M(+15.99)QQKPGKPAKLLLYSAS	F5:7709	18	87	87	18	523.2915	4	42.59	-	1.4494E6	2089.1353	0.8	Carboxymethyl (KW X@N-term); Oxidation (M)	69 71 87 90 80 89 98 79 65 60 92 97 99 100 99 99 97 94	R(+58.01)M(+15.99)QQKPGKPAKLLLYSAS	ETHCD
8	20191211_F1_Ag5_peng0013_SA_her_Lys_C.raw	-	QVSVNLWNLQSGNSQESVTEQDSKN(+.98)STYSLSSTLTLSK	F8:11493	38	87	87	38	1041.0071	4	63.71	-	0	4160.0034	-1.0	Deamidation (NQ)	56 55 46 40 43 54 63 75 88 100 100 100 99 100 99 100 99 99 98 98 99 99 66 66 94 90 92 99 99 99 100 99 99 99 100 99 99 96	QVSVNLWNLQSGNSQESVTEQDSKN(+.98)STYSLSSTLTLSK	HCD
5	20191211_F1_Ag5_peng0013_SA_her_aLP.raw	-	HEALHNHYT	F5:3170	9	87	87	9	374.5091	3	17.21	-	0	1120.5049	0.6		85 75 82 97 95 75 73 99 100	HEALHNHYT	HCD
5	20191211_F1_Ag5_peng0013_SA_her_aLP.raw	F5:7683	NGYTRYADSVKGRFTLSADTS	F5:6811	21	87	87	21	578.0345	4	37.65	-	8.4329E5	2308.1082	0.4		75 83 85 89 96 70 66 92 76 66 94 99 97 94 92 93 90 91 94 94 86	NGYTRYADSVKGRFTLSADTS	ETHCD
5	20191211_F1_Ag5_peng0013_SA_her_aLP.raw	F5:18041	KAKGQPRPEQVYTLPPSREEM(+15.99)T	F5:4994	22	87	87	22	853.4393	3	24.90	-	2.9959E8	2557.2957	0.2	Oxidation (M)	79 98 100 100 85 85 92 57 57 91 97 99 99 86 89 97 96 77 82 96 97 51	KAKGQPRPEQVYTLPPSREEM(+15.99)T	ETHCD
9	20191211_F1_Ag5_peng0013_SA_her_GluC.raw	F9:9161	AQYQ(+.98)N(+.98)LATLE	F9:4291	10	87	87	10	576.7802	2	23.52	-	1.4998E5	1151.5347	9.6	Deamidation (NQ)	95 92 99 99 99 99 96 66 55 70	AQYQ(+.98)N(+.98)LATLE	HCD
2	20191211_F1_Ag5_peng0013_SA_her_chymo.raw	-	GFQGTKVELKRTVAPASVF	F2:6874	19	87	87	19	509.5384	4	37.89	-	0	2034.1262	-0.8		72 68 68 79 84 84 96 97 97 98 96 93 92 92 90 82 83 89 89	GFQGTKVELKRTVAPASVF	ETHCD
8	20191211_F1_Ag5_peng0013_SA_her_Lys_C.raw	-	GRFTLSADTSK	F8:4749	11	87	87	11	591.8089	2	26.22	-	0	1181.6040	-0.6		96 94 93 73 54 54 94 98 100 100 100	GRFTLSADTSK	ETHCD
7	20191211_F1_Ag5_peng0013_SA_her_Arg_C.raw	-	YVLLMADHGANR	F7:6297	12	87	87	12	453.8999	3	33.85	-	0	1358.6765	1.1		99 100 100 100 99 98 99 98 91 43 33 83	YVLLMADHGANR	HCD
4	20191211_F1_Ag5_peng0013_SA_her_Ela.raw	F4:15308	RWQQGNVFSC(+58.01)SVM(+15.99)HEALHNHYTQKS	F4:6184	25	87	87	25	766.1011	4	33.83	-	2.4136E8	3060.3718	1.2	Carboxymethyl; Oxidation (M)	56 59 65 71 78 82 99 100 99 99 98 98 98 95 97 93 94 89 73 57 95 94 94 91 96	RWQQGNVFSC(+58.01)SVM(+15.99)HEALHNHYTQKS	HCD
2	20191211_F1_Ag5_peng0013_SA_her_chymo.raw	F2:9803	LTSKADYEKHKVYAC(+58.01)EH(+15.99)KSPGLSK(+58.01)PTKSF	F2:6333	29	87	87	29	683.1447	5	34.42	-	1.6268E9	3410.6814	1.7	Carboxymethyl; Oxidation (HW); Carboxymethyl (KW X@N-term)	85 89 97 99 98 99 99 98 96 94 96 92 91 90 89 69 56 73 54 68 90 92 88 56 67 96 98 99 99	LTSKADYEKHKVYAC(+58.01)EH(+15.99)KSPGLSK(+58.01)PTKSF	ETHCD
8	20191211_F1_Ag5_peng0013_SA_her_Lys_C.raw	F8:16223	LDQLVESGGGLVQPGDH(+15.99)QVLNGSPPFNLK	F8:14053	29	87	87	29	1011.1888	3	78.83	-	3.7445E7	3030.5410	1.2	Oxidation (HW)	63 71 82 95 98 99 99 99 99 100 100 99 93 95 95 72 66 81 85 82 81 89 96 72 69 84 93 95 63	LDQLVESGGGLVQPGDH(+15.99)QVLNGSPPFNLK	ETHCD
2	20191211_F1_Ag5_peng0013_SA_her_chymo.raw	F2:6612	C(+58.01)VVVDVSHH(+15.99)GVC(+58.01)VKF	F2:8091	15	87	87	15	587.2787	3	44.42	-	9.9356E6	1758.8069	4.3	Carboxymethyl; Oxidation (HW)	93 97 100 100 99 97 95 91 63 50 54 67 97 99 100	C(+58.01)VVVDVSHH(+15.99)GVC(+58.01)VKF	HCD
10	20191211_F1_Ag5_peng0013_SA_her_Asp_N.raw	F10:8297	DKSSTYSLSSTLTLSKA	F10:7323	17	87	87	17	596.9788	3	41.17	-	1.8619E6	1787.9153	-0.5		46 46 67 84 86 90 100 100 100 100 100 100 100 100 99 76 85	DKSSTYSLSSTLTLSKA	HCD
9	20191211_F1_Ag5_peng0013_SA_her_GluC.raw	F9:7559	VTHQGLSSPVTKSFNRGC(+58.01)E	F9:5140	19	87	87	19	527.0088	4	27.86	-	4.0107E9	2104.0007	2.5	Carboxymethyl	99 98 97 95 95 99 100 100 100 100 100 99 94 90 87 40 39 46 72	VTHQGLSSPVTKSFNRGC(+58.01)E	HCD
9	20191211_F1_Ag5_peng0013_SA_her_GluC.raw	F9:5471	LLDGRAVDDDKGE	F9:4220	13	87	87	13	468.2321	3	23.12	-	7.7245E4	1401.6736	0.5		100 100 100 97 98 98 97 99 99 95 56 50 40	LLDGRAVDDDKGE	ETHCD
10	20191211_F1_Ag5_peng0013_SA_her_Asp_N.raw	-	DRVTLTC(+58.01)RASQ	F10:4771	11	87	87	11	654.3223	2	26.34	-	0	1306.6299	0.1	Carboxymethyl	86 94 94 95 98 95 92 63 57 88 92	DRVTLTC(+58.01)RASQ	HCD
2	20191211_F1_Ag5_peng0013_SA_her_chymo.raw	F2:3930	SDPVTKSFNGW(+58.01)W(+15.99)	F2:4244	12	87	87	12	499.8928	3	22.93	-	4.4541E6	1496.6572	-0.5	Carboxymethyl (KW X@N-term); Oxidation (HW)	63 79 98 99 98 98 97 94 88 82 57 85	SDPVTKSFNGW(+58.01)W(+15.99)	HCD
11	20191211_F1_Ag5_peng0013_SA_her_CB.raw	F11:7250	VSAYGLKSRSKKF	F11:3883	13	87	87	13	490.9531	3	20.99	-	3.0185E4	1469.8354	1.3		79 80 87 92 98 80 55 65 97 98 99 99 99	VSAYGLKSRSKKF	ETHCD
8	20191211_F1_Ag5_peng0013_SA_her_Lys_C.raw	F8:7763	AKGQPRPEQVYTPPLSREEM(+15.99)TK	F8:5289	22	87	87	22	640.3333	4	24.52	-	1.5278E9	2557.2957	3.3	Oxidation (M)	95 93 95 78 86 97 68 63 92 99 96 93 92 66 55 56 94 96 98 98 99 100	AKGQPRPEQVYTPPLSREEM(+15.99)TK	ETHCD
8	20191211_F1_Ag5_peng0013_SA_her_Lys_C.raw	F8:6875	DLQM(+15.99)TQSPTK(+58.01)	F8:5435	10	87	87	10	611.7842	2	30.12	-	4.7963E5	1221.5547	-0.7	Oxidation (M); Carboxymethyl (KW X@N-term)	70 69 77 89 95 93 93 93 93 96	DLQM(+15.99)TQSPTK(+58.01)	ETHCD
10	20191211_F1_Ag5_peng0013_SA_her_Asp_N.raw	-	DSDGSFFLYSKLTV	F10:12868	14	87	87	14	789.8883	2	72.15	-	0	1577.7612	0.5		82 61 68 54 83 100 100 100 100 99 88 91 93 95	DSDGSFFLYSKLTV	HCD
3	20191211_F1_Ag5_peng0013_SA_her_thermo.raw	F3:819	AFGETM(+15.99)KVELTKR	F3:3846	13	87	87	13	382.2110	4	20.90	-	4.3545E5	1524.7969	11.8	Oxidation (M)	51 54 90 97 93 88 89 96 98 95 88 92 97	AFGETM(+15.99)KVELTKR	HCD
5	20191211_F1_Ag5_peng0013_SA_her_aLP.raw	F5:6874	VFLFPPSDEQLKSGT	F5:8701	15	87	87	15	555.6210	3	48.47	-	3.2158E6	1663.8457	-2.7		44 54 81 100 100 100 99 99 99 97 98 76 93 74 88	VFLFPPSDEQLKSGT	HCD
9	20191211_F1_Ag5_peng0013_SA_her_GluC.raw	F9:16740	VTM(+15.99)EVVDK(+58.01)HEDPE	F9:6501	13	87	87	13	801.3535	2	36.46	-	3.1964E6	1600.6926	-0.1	Oxidation (M); Carboxymethyl (KW X@N-term)	87 76 78 88 98 98 87 63 86 98 99 99 70	VTM(+15.99)EVVDK(+58.01)HEDPE	ETHCD
2	20191211_F1_Ag5_peng0013_SA_her_chymo.raw	F2:7460	DLQM(+15.99)TQSPSSL	F2:5370	11	87	87	11	611.7844	2	29.82	-	7.215E8	1221.5547	-0.4	Oxidation (M)	45 37 86 99 99 98 99 99 100 100 93	DLQM(+15.99)TQSPSSL	HCD
9	20191211_F1_Ag5_peng0013_SA_her_GluC.raw	F9:14034	S(+58.01)LHQGLSK(+58.01)PTKSFNRGC(+58.01)E	F9:5535	18	87	87	18	721.6754	3	30.90	-	1.5901E7	2162.0061	-0.8	Carboxymethyl (KW X@N-term); Carboxymethyl	57 74 95 99 100 100 100 60 51 79 100 100 99 99 98 98 95 59	S(+58.01)LHQGLSK(+58.01)PTKSFNRGC(+58.01)E	ETHCD
5	20191211_F1_Ag5_peng0013_SA_her_aLP.raw	-	NGYTRYADDKGV	F5:4769	12	87	87	12	453.5497	3	26.24	-	0	1357.6262	0.7		95 98 100 99 98 99 97 98 91 48 51 68	NGYTRYADDKGV	ETHCD
2	20191211_F1_Ag5_peng0013_SA_her_chymo.raw	F2:14178	C(+58.01)AEVTHQGLSSPVTKDFNWDW(+15.99)	F2:6258	21	87	87	21	832.0374	3	34.42	-	6.862E6	2493.0906	-0.1	Carboxymethyl; Oxidation (HW)	78 80 92 79 90 98 96 98 99 99 79 72 84 99 99 99 99 92 38 66 87	C(+58.01)AEVTHQGLSSPVTKDFNWDW(+15.99)	ETHCD
4	20191211_F1_Ag5_peng0013_SA_her_Ela.raw	F4:8593	KGQPREPQVYTLPPSREEM(+15.99)T	F4:5171	20	87	87	20	590.5486	4	27.09	-	3.5003E8	2358.1636	0.7	Oxidation (M)	77 78 72 86 90 63 61 92 98 99 99 92 82 76 73 98 99 99 99 100	KGQPREPQVYTLPPSREEM(+15.99)T	ETHCD
2	20191211_F1_Ag5_peng0013_SA_her_chymo.raw	-	VLSKSDYEKHKVY	F2:3642	13	87	87	13	399.7166	4	19.88	-	0	1594.8354	1.2		92 95 94 50 46 93 89 93 94 88 96 98 99	VLSKSDYEKHKVY	HCD
9	20191211_F1_Ag5_peng0013_SA_her_GluC.raw	-	VTHQGLSSPVTKSK(+58.01)K(+58.01)TE	F9:4626	17	87	87	17	648.3424	3	25.41	-	0	1942.0007	2.4	Carboxymethyl (KW X@N-term)	99 99 99 98 97 99 100 100 100 100 100 99 95 45 39 37 70	VTHQGLSSPVTKSK(+58.01)K(+58.01)TE	HCD
2	20191211_F1_Ag5_peng0013_SA_her_chymo.raw	F2:8885	C(+58.01)LLNNFYPREAKVQW(+15.99)	F2:9490	15	87	87	15	652.3202	3	52.31	-	6.2412E6	1953.9407	-1.0	Carboxymethyl; Oxidation (HW)	61 74 93 93 98 99 77 72 80 85 82 95 98 96 100	C(+58.01)LLNNFYPREAKVQW(+15.99)	ETHCD
8	20191211_F1_Ag5_peng0013_SA_her_Lys_C.raw	F8:8409	EPW(+58.01)QMTC(+58.01)PPC(+58.01)PAPELLGGPSVFLFPPKPK	F8:10401	29	87	87	29	668.3282	5	57.56	-	1.1716E9	3336.5908	4.2	Carboxymethyl (KW X@N-term); Carboxymethyl	68 46 60 59 44 65 77 85 87 90 90 95 100 100 100 100 99 98 98 98 98 99 99 98 96 94 93 90 93	EPW(+58.01)QMTC(+58.01)PPC(+58.01)PAPELLGGPSVFLFPPKPK	HCD
6	20191211_F1_Ag5_peng0013_SA_her_Lys_N.raw	F6:9367	KSGTASEM(+15.99)VLLDNFYPREA	F6:12305	19	87	87	19	715.3488	3	66.73	-	1.061E7	2143.0254	-0.4	Oxidation (M)	71 99 99 98 99 98 57 37 60 96 98 99 99 100 92 89 85 89 85	KSGTASEM(+15.99)VLLDNFYPREA	ETHCD
11	20191211_F1_Ag5_peng0013_SA_her_CB.raw	F11:23	LVAVLRVGLL	F11:5202	10	86	86	10	351.5775	3	28.07	-	8.8551E5	1051.7117	-1.0		84 82 79 69 85 97 98 93 92 90	LVAVLRVGLL	ETHCD
6	20191211_F1_Ag5_peng0013_SA_her_Lys_N.raw	F6:7104	KHQRAGGPSVFLFPPPK	F6:12346	17	86	86	17	621.6849	3	66.57	-	2.3441E7	1862.0315	0.7		50 40 62 60 80 99 100 100 100 100 100 100 100 100 97 91 96	KHQRAGGPSVFLFPPPK	HCD
2	20191211_F1_Ag5_peng0013_SA_her_chymo.raw	-	ADK(+58.01)KGRFTLSADTSKNTAY	F2:15053	19	86	86	19	533.7708	4	84.88	-	0	2131.0544	-0.3	Carboxymethyl (KW X@N-term)	52 61 50 63 95 99 99 96 96 95 94 97 96 89 88 93 95 96 92	ADK(+58.01)KGRFTLSADTSKNTAY	ETHCD
4	20191211_F1_Ag5_peng0013_SA_her_Ela.raw	-	KGSGFNLKDTYLHER	F4:9036	15	86	86	15	441.9828	4	49.71	-	0	1763.8955	3.6		79 79 89 93 98 93 96 98 98 99 99 97 88 49 48	KGSGFNLKDTYLHER	ETHCD
11	20191211_F1_Ag5_peng0013_SA_her_CB.raw	-	V(+58.01)AQM(+15.99)TQSPSSLSASVGDR	F11:5664	18	86	86	18	947.9442	2	30.87	-	0	1893.8738	0.0	Carboxymethyl (KW X@N-term); Oxidation (M)	49 49 90 99 100 99 100 98 88 88 96 97 97 97 96 49 71 98	V(+58.01)AQM(+15.99)TQSPSSLSASVGDR	HCD
9	20191211_F1_Ag5_peng0013_SA_her_GluC.raw	F9:19302	NW(+15.99)EVAKYKLAVEWE	F9:12619	14	86	86	14	890.9425	2	71.15	-	7.5439E5	1779.8831	-7.1	Oxidation (HW)	73 75 97 94 92 76 66 74 97 98 99 99 99 75	NW(+15.99)EVAKYKLAVEWE	ETHCD
4	20191211_F1_Ag5_peng0013_SA_her_Ela.raw	F4:23822	SHEDPEVKFNSMYVDGVEV	F4:9249	19	86	86	19	1090.9919	2	50.90	-	4.3766E6	2179.9731	-1.7		65 70 95 97 93 92 95 92 88 88 56 57 94 99 100 99 98 92 79	SHEDPEVKFNSMYVDGVEV	ETHCD
7	20191211_F1_Ag5_peng0013_SA_her_Arg_C.raw	F7:13543	GPSVFPLAGWR	F7:7737	11	86	86	11	593.8271	2	41.86	-	8.6183E5	1185.6294	8.6		100 100 100 100 96 94 97 90 80 56 41	GPSVFPLAGWR	ETHCD
9	20191211_F1_Ag5_peng0013_SA_her_GluC.raw	F9:2961	NFYPRE	F9:4941	6	86	86	6	413.1978	2	27.30	-	5.0844E5	824.3817	-0.6		94 95 91 88 85 68	NFYPRE	ETHCD
5	20191211_F1_Ag5_peng0013_SA_her_aLP.raw	F5:6741	LSKAKGPQREPQVYTLPPSREEM(+15.99)T	F5:4801	24	86	86	24	552.4905	5	25.52	-	1.158E8	2757.4119	1.5	Oxidation (M)	94 94 99 99 100 98 65 51 66 55 55 90 98 96 97 93 92 94 97 94 96 99 98 62	LSKAKGPQREPQVYTLPPSREEM(+15.99)T	ETHCD
8	20191211_F1_Ag5_peng0013_SA_her_Lys_C.raw	-	W(+58.01)KPQFNWYVDGVEVHNAK	F8:8245	18	86	86	18	759.0314	3	46.00	-	0	2274.0857	-5.9	Carboxymethyl (KW X@N-term)	56 52 55 69 98 98 99 100 100 99 95 95 98 85 74 97 97 94	W(+58.01)KPQFNWYVDGVEVHNAK	HCD
4	20191211_F1_Ag5_peng0013_SA_her_Ela.raw	F4:1534	SHEDPEVKFN	F4:4476	10	86	86	10	401.1882	3	24.44	-	1.7183E8	1200.5410	1.4		56 40 86 92 99 100 100 99 99 98	SHEDPEVKFN	HCD
2	20191211_F1_Ag5_peng0013_SA_her_chymo.raw	-	TLSKADYEKHKVYAC(+58.01)EAH(+15.99)L	F2:4145	19	86	86	19	570.7789	4	22.77	-	0	2279.0891	-1.1	Carboxymethyl; Oxidation (HW)	86 89 92 95 95 97 98 98 92 92 97 89 89 93 89 79 49 45 83	TLSKADYEKHKVYAC(+58.01)EAH(+15.99)L	ETHCD
6	20191211_F1_Ag5_peng0013_SA_her_Lys_N.raw	F6:10077	KYC(+58.01)APELLGGPSVFLFPPKP	F6:12538	20	86	86	20	740.0586	3	68.50	-	1.6549E7	2217.1543	-0.2	Carboxymethyl	43 60 66 68 63 87 96 100 100 100 99 99 100 100 100 100 99 96 76 84	KYC(+58.01)APELLGGPSVFLFPPKP	HCD
9	20191211_F1_Ag5_peng0013_SA_her_GluC.raw	F9:18158	TTPPTFGANTKVELKLVGSALKME	F9:7595	24	86	86	24	844.7985	3	42.53	-	3.8054E6	2531.3667	2.7		95 95 96 95 93 94 95 71 68 93 100 100 98 97 99 79 59 87 87 92 71 81 83 55	TTPPTFGANTKVELKLVGSALKME	ETHCD
4	20191211_F1_Ag5_peng0013_SA_her_Ela.raw	F4:13069	HLQVAM(+15.99)PN(+.98)GKEYKC(+58.01)KVSNKALPAPL	F4:7409	25	86	86	25	703.6183	4	39.88	-	4.0395E8	2810.4458	-0.6	Oxidation (M); Deamidation (NQ); Carboxymethyl	73 82 88 84 86 56 67 78 83 96 98 93 93 96 95 81 88 91 95 97 85 85 89 93 96	HLQVAM(+15.99)PN(+.98)GKEYKC(+58.01)KVSNKALPAPL	ETHCD
10	20191211_F1_Ag5_peng0013_SA_her_Asp_N.raw	F10:10677	DYEKHKVYAQNM(+15.99)THQGLSSPVTKSFPRW(+15.99)	F10:5612	28	86	86	28	674.1294	5	31.40	-	2.6095E8	3365.6250	-4.3	Oxidation (M); Oxidation (HW)	100 98 92 82 74 97 100 100 98 51 40 54 98 97 96 88 93 99 99 98 98 98 97 93 89 79 49 73	DYEKHKVYAQNM(+15.99)THQGLSSPVTKSFPRW(+15.99)	HCD
4	20191211_F1_Ag5_peng0013_SA_her_Ela.raw	F4:9663	STYHAAQC(+58.01)YYSTPPTFGQGTKVELKTR	F4:6234	27	86	86	27	619.3022	5	34.10	-	1.2518E7	3091.4709	1.2	Carboxymethyl	89 90 99 69 62 55 56 70 86 92 94 99 100 99 99 98 90 89 82 86 92 93 96 90 88 85 93	STYHAAQC(+58.01)YYSTPPTFGQGTKVELKTR	HCD
11	20191211_F1_Ag5_peng0013_SA_her_CB.raw	F11:7931	DLRPLRKE	F11:6796	8	86	86	8	513.8090	2	37.48	-	3.468E5	1025.5981	5.1		95 90 88 87 89 76 76 92	DLRPLRKE	ETHCD
4	20191211_F1_Ag5_peng0013_SA_her_Ela.raw	F4:7661	F(+58.01)FLFPPKPKDTLVP	F4:9514	14	86	86	14	568.6533	3	52.00	-	3.3237E8	1702.9333	2.7	Carboxymethyl (KW X@N-term)	95 96 99 99 99 98 96 83 76 85 91 89 46 61	F(+58.01)FLFPPKPKDTLVP	HCD
2	20191211_F1_Ag5_peng0013_SA_her_chymo.raw	-	TTPPTFGQGTKVELKRTVAGPTVF	F2:8258	24	86	86	24	633.8513	4	45.47	-	0	2531.3748	0.5		87 70 79 87 95 96 97 71 70 96 99 99 99 99 98 94 89 90 91 59 62 65 95 96	TTPPTFGQGTKVELKRTVAGPTVF	ETHCD
10	20191211_F1_Ag5_peng0013_SA_her_Asp_N.raw	F10:8978	DKGPW(+58.01)H(+15.99)PC(+58.01)ETPELLGGPSVFLFPPKPK	F10:10507	27	86	86	27	621.9139	5	57.77	-	9.2606E6	3104.5315	0.6	Carboxymethyl (KW X@N-term); Oxidation (HW); Carboxymethyl	63 56 59 57 67 69 68 76 85 84 99 100 100 100 99 98 94 95 96 98 99 99 98 96 95 94 98	DKGPW(+58.01)H(+15.99)PC(+58.01)ETPELLGGPSVFLFPPKPK	HCD
4	20191211_F1_Ag5_peng0013_SA_her_Ela.raw	F4:2585	VGDRVTLT	F4:4540	8	86	86	8	430.7457	2	24.74	-	2.495E7	859.4763	0.7		96 95 97 73 61 72 99 100	VGDRVTLT	HCD
4	20191211_F1_Ag5_peng0013_SA_her_Ela.raw	F4:7865	VFLFPPK(+58.01)PKDTLM(+15.99)L	F4:10520	14	86	86	14	573.9846	3	56.99	-	7.0401E6	1718.9316	0.2	Carboxymethyl (KW X@N-term); Oxidation (M)	85 93 96 85 86 86 50 56 86 99 97 98 98 98	VFLFPPK(+58.01)PKDTLM(+15.99)L	ETHCD
9	20191211_F1_Ag5_peng0013_SA_her_GluC.raw	F9:8609	KHKVYAC(+58.01)EVGPRPE	F9:4403	14	86	86	14	557.6160	3	24.17	-	9.6601E5	1669.8245	1.0	Carboxymethyl	100 97 99 99 100 100 100 100 98 55 46 63 78 80	KHKVYAC(+58.01)EVGPRPE	HCD
5	20191211_F1_Ag5_peng0013_SA_her_aLP.raw	-	VFLFYK(+58.01)KKDTLMLS	F5:10681	14	86	86	14	597.6637	3	59.72	-	0	1789.9688	0.3	Carboxymethyl (KW X@N-term)	59 81 95 94 86 76 88 84 91 89 94 91 96 90	VFLFYK(+58.01)KKDTLMLS	ETHCD
3	20191211_F1_Ag5_peng0013_SA_her_thermo.raw	F3:1358	VRGAAPGKGLEM(+15.99)AVAR	F3:4517	16	86	86	16	400.4746	4	24.72	-	7.8467E5	1597.8721	-1.6	Oxidation (M)	91 85 75 71 63 77 95 99 97 96 92 81 84 93 96 91	VRGAAPGKGLEM(+15.99)AVAR	ETHCD
5	20191211_F1_Ag5_peng0013_SA_her_aLP.raw	F5:13352	AVAWYQQKPKGAPKLLLYS	F5:8277	19	86	86	19	721.0773	3	46.37	-	2.326E8	2160.2095	0.3		95 97 100 100 99 90 92 98 94 52 57 96 59 51 71 98 100 100 100	AVAWYQQKPKGAPKLLLYS	HCD
7	20191211_F1_Ag5_peng0013_SA_her_Arg_C.raw	F7:12950	NTQ(+.98)YQNHLQKNWR	F7:6468	13	86	86	13	577.6164	3	34.79	-	5.943E6	1729.8284	-0.6	Deamidation (NQ)	93 99 100 99 97 98 98 100 90 65 66 66 56	NTQ(+.98)YQNHLQKNWR	HCD
5	20191211_F1_Ag5_peng0013_SA_her_aLP.raw	-	VLHQDM(+15.99)ALDGKEYKC(+58.01)KVS	F5:4722	18	86	86	18	428.4113	5	25.95	-	0	2137.0183	0.9	Oxidation (M); Carboxymethyl	77 88 90 91 91 40 44 93 91 93 99 99 98 96 93 93 95 89	VLHQDM(+15.99)ALDGKEYKC(+58.01)KVS	ETHCD
10	20191211_F1_Ag5_peng0013_SA_her_Asp_N.raw	F10:8301	DSLHTSRNTY	F10:3609	10	86	86	10	597.2812	2	19.75	-	1.0859E5	1192.5474	0.5		91 98 99 99 99 92 50 50 91 98	DSLHTSRNTY	HCD
10	20191211_F1_Ag5_peng0013_SA_her_Asp_N.raw	F10:14281	DSDGSFFLYSKLTV	F10:13384	14	86	86	14	789.8883	2	79.04	-	9.1959E6	1577.7612	0.5		82 66 76 61 82 100 100 100 100 99 96 97 74 82	DSDGSFFLYSKLTV	HCD
6	20191211_F1_Ag5_peng0013_SA_her_Lys_N.raw	F6:3942	KAKGPQRPEQVYTLPPSREEMT	F6:5862	22	86	86	22	509.2675	5	28.89	-	6.5335E7	2541.3008	0.0		79 100 100 99 68 50 71 59 62 89 99 100 99 95 88 88 88 95 97 98 94 90	KAKGPQRPEQVYTLPPSREEMT	ETHCD
10	20191211_F1_Ag5_peng0013_SA_her_Asp_N.raw	F10:5150	DGVVTKSFNRGEC(+58.01)	F10:4107	13	86	86	13	490.5614	3	22.83	-	3.7473E6	1468.6616	0.6	Carboxymethyl	59 59 65 86 96 98 99 99 98 93 90 95 90	DGVVTKSFNRGEC(+58.01)	ETHCD
8	20191211_F1_Ag5_peng0013_SA_her_Lys_C.raw	F8:7139	KGC(+58.01)RSQGNVFSC(+58.01)SVM(+15.99)HEALHNHYTQK	F8:6123	26	86	86	26	619.4798	5	33.02	-	1.5488E8	3092.3650	-0.8	Carboxymethyl; Oxidation (M)	67 62 71 65 68 82 99 100 100 100 100 99 95 94 95 87 96 93 94 89 74 51 93 94 92 94	KGC(+58.01)RSQGNVFSC(+58.01)SVM(+15.99)HEALHNHYTQK	HCD
2	20191211_F1_Ag5_peng0013_SA_her_chymo.raw	F2:6979	KALPAPLEKTLSKAKGQKDNHL	F2:4676	22	86	86	22	597.5999	4	25.94	-	1.9934E7	2386.3694	0.5		98 99 100 100 100 99 99 99 99 99 98 97 97 98 97 57 46 38 48 79 62 99	KALPAPLEKTLSKAKGQKDNHL	HCD
2	20191211_F1_Ag5_peng0013_SA_her_chymo.raw	-	LFPPKPKDTLTRY	F2:5575	13	86	86	13	394.7285	4	30.70	-	0	1574.8821	1.7		90 75 85 90 66 70 86 94 91 95 94 96 95	LFPPKPKDTLTRY	ETHCD
6	20191211_F1_Ag5_peng0013_SA_her_Lys_N.raw	F6:4847	KHKVYAC(+58.01)EVTHQGLSDPVT	F6:5299	19	86	86	19	543.2701	4	28.00	-	4.5809E5	2169.0525	-0.6	Carboxymethyl	67 99 99 100 99 95 94 99 98 98 97 94 94 91 89 68 50 44 71	KHKVYAC(+58.01)EVTHQGLSDPVT	ETHCD
6	20191211_F1_Ag5_peng0013_SA_her_Lys_N.raw	F6:4077	K(+58.01)GSTYSLSSAH(+15.99)ELS	F6:8382	14	86	86	14	514.2396	3	45.45	-	2.7082E6	1539.7053	-5.4	Carboxymethyl (KW X@N-term); Oxidation (HW)	80 90 99 100 100 99 98 96 96 49 44 73 96 93	K(+58.01)GSTYSLSSAH(+15.99)ELS	ETHCD
10	20191211_F1_Ag5_peng0013_SA_her_Asp_N.raw	F10:12294	DKGVYLLGGPSVFLFPPKPK	F10:10804	20	86	86	20	720.4137	3	60.51	-	6.8666E5	2158.2190	0.1		61 61 54 55 72 99 99 98 97 85 89 98 98 98 98 95 93 93 92 97	DKGVYLLGGPSVFLFPPKPK	HCD
8	20191211_F1_Ag5_peng0013_SA_her_Lys_C.raw	F8:6232	GQPREPQVYTLPPSREEM(+15.99)TK	F8:5083	20	86	86	20	590.5502	4	27.02	-	1.0625E10	2358.1636	3.4	Oxidation (M)	80 72 91 94 67 62 89 98 99 97 86 84 90 96 97 97 96 67 74 97	GQPREPQVYTLPPSREEM(+15.99)TK	ETHCD
8	20191211_F1_Ag5_peng0013_SA_her_Lys_C.raw	F8:5428	KVEPGVSC(+58.01)DK	F8:3092	10	86	86	10	560.2712	2	16.75	-	1.9179E6	1118.5278	0.0	Carboxymethyl	97 98 99 93 54 56 91 93 95 91	KVEPGVSC(+58.01)DK	HCD
6	20191211_F1_Ag5_peng0013_SA_her_Lys_N.raw	F6:11585	KM(+15.99)M(+15.99)MLSSTLTLSKA	F6:8510	14	86	86	14	787.4014	2	46.39	-	6.6719E6	1572.7925	-2.7	Oxidation (M)	41 91 67 65 90 97 97 94 94 92 94 95 99 98	KM(+15.99)M(+15.99)MLSSTLTLSKA	ETHCD
5	20191211_F1_Ag5_peng0013_SA_her_aLP.raw	F5:7377	SGFNLKDTYLHWVRQPKNA	F5:8092	19	86	86	19	569.3007	4	44.83	-	6.5912E6	2273.1704	1.4		81 82 90 77 88 91 99 99 96 97 98 86 90 97 91 79 45 65 96	SGFNLKDTYLHWVRQPKNA	ETHCD
2	20191211_F1_Ag5_peng0013_SA_her_chymo.raw	F2:3189	TTPPTFGQGTKVELKGSL	F2:5015	18	86	86	18	466.0101	4	27.39	-	9.5422E6	1859.9993	6.4		91 90 92 95 94 94 98 95 97 98 97 95 91 90 93 62 46 40	TTPPTFGQGTKVELKGSL	ETHCD
5	20191211_F1_Ag5_peng0013_SA_her_aLP.raw	F5:9122	NTSLQPEDFAT	F5:7157	11	86	86	11	611.7839	2	39.67	-	8.5113E5	1221.5513	1.7		78 79 96 98 79 62 72 94 99 99 98	NTSLQPEDFAT	ETHCD
8	20191211_F1_Ag5_peng0013_SA_her_Lys_C.raw	F8:13640	NAPRPEQVYTLPPSREEM(+15.99)TKDQVSLTC(+58.01)LVK	F8:7476	30	86	86	30	876.6936	4	41.71	-	6.4892E7	3502.7434	0.5	Oxidation (M); Carboxymethyl	68 70 80 78 62 63 88 96 98 97 71 63 85 94 97 98 99 97 79 68 93 89 92 97 97 94 95 96 98 100	NAPRPEQVYTLPPSREEM(+15.99)TKDQVSLTC(+58.01)LVK	ETHCD
9	20191211_F1_Ag5_peng0013_SA_her_GluC.raw	-	KHKVYAC(+58.01)EVTHQGLSSPVTKSFM(+15.99)PPM(+15.99)E	F9:5310	27	86	86	27	625.1027	5	29.38	-	0	3120.4717	1.8	Carboxymethyl; Oxidation (M)	100 95 97 80 81 96 97 98 90 76 63 95 96 98 99 100 98 97 98 98 95 90 50 44 60 72 82	KHKVYAC(+58.01)EVTHQGLSSPVTKSFM(+15.99)PPM(+15.99)E	HCD
11	20191211_F1_Ag5_peng0013_SA_her_CB.raw	F11:11602	VTHQGLSK(+58.01)PTKSFNRGE	F11:4844	17	86	86	17	648.6700	3	26.32	-	2.1531E5	1942.9861	1.1	Carboxymethyl (KW X@N-term)	71 71 77 98 99 97 94 90 96 100 99 59 45 82 98 99 99	VTHQGLSK(+58.01)PTKSFNRGE	ETHCD
2	20191211_F1_Ag5_peng0013_SA_her_chymo.raw	F2:2405	AN(+.98)SVKGRF	F2:3822	8	86	86	8	440.2383	2	20.41	-	1.1994E9	878.4610	1.1	Deamidation (NQ)	95 97 99 99 99 70 48 86	AN(+.98)SVKGRF	HCD
11	20191211_F1_Ag5_peng0013_SA_her_CB.raw	-	SPATM(+15.99)TQSKK(+58.01)SSASVGDRVTLTC(+58.01)	F11:7761	23	86	86	23	829.7282	3	42.80	-	0	2486.1628	0.0	Oxidation (M); Carboxymethyl (KW X@N-term); Carboxymethyl	80 66 73 81 93 91 88 91 57 40 52 98 99 99 98 97 98 96 98 99 100 100 100	SPATM(+15.99)TQSKK(+58.01)SSASVGDRVTLTC(+58.01)	HCD
9	20191211_F1_Ag5_peng0013_SA_her_GluC.raw	F9:4899	M(+15.99)VHEAHLNHYTQKSLSPKE	F9:4755	19	86	86	19	453.8282	5	26.13	-	7.7004E5	2264.1008	1.6	Oxidation (M)	71 63 86 99 97 73 81 97 99 99 99 98 98 97 97 94 90 60 48	M(+15.99)VHEAHLNHYTQKSLSPKE	ETHCD
6	20191211_F1_Ag5_peng0013_SA_her_Lys_N.raw	F6:8863	KH(+15.99)K(+58.01)SPPC(+58.01)PAPELLGGPSVFLFPPKP	F6:10936	25	86	86	25	693.8665	4	59.50	-	8.0258E7	2771.4355	0.4	Oxidation (HW); Carboxymethyl (KW X@N-term); Carboxymethyl	55 43 51 65 77 88 92 94 95 89 94 99 100 100 99 97 98 99 100 100 99 99 95 67 74	KH(+15.99)K(+58.01)SPPC(+58.01)PAPELLGGPSVFLFPPKP	HCD
5	20191211_F1_Ag5_peng0013_SA_her_aLP.raw	F5:13977	RLLM(+15.99)TN(+.98)GYTVGYADK(+58.01)KGRFTLSADTS	F5:7592	26	86	86	26	735.8677	4	41.95	-	2.9741E6	2939.4333	2.9	Oxidation (M); Deamidation (NQ); Carboxymethyl (KW X@N-term)	97 91 66 62 94 98 96 86 88 94 90 56 35 68 90 96 93 95 94 94 93 90 95 97 97 95	RLLM(+15.99)TN(+.98)GYTVGYADK(+58.01)KGRFTLSADTS	ETHCD
6	20191211_F1_Ag5_peng0013_SA_her_Lys_N.raw	F6:9630	KLTVDKSRWQQGNVFSC(+58.01)K(+58.01)M(+15.99)HEALHNHYTAG	F6:7423	30	86	86	30	724.3464	5	40.05	-	1.3022E7	3616.6938	0.5	Carboxymethyl; Carboxymethyl (KW X@N-term); Oxidation (M)	88 100 100 99 100 99 98 97 95 93 91 94 93 95 81 73 70 48 45 54 86 59 74 97 98 98 97 96 93 88	KLTVDKSRWQQGNVFSC(+58.01)K(+58.01)M(+15.99)HEALHNHYTAG	ETHCD
10	20191211_F1_Ag5_peng0013_SA_her_Asp_N.raw	F10:17177	DNALEAC(+58.01)M(+15.99)M(+15.99)ESVTEAG	F10:4370	16	86	86	16	880.8354	2	24.15	-	1.9816E6	1759.6587	-1.3	Carboxymethyl; Oxidation (M)	75 98 98 98 86 74 60 67 86 94 94 96 98 97 85 80	DNALEAC(+58.01)M(+15.99)M(+15.99)ESVTEAG	ETHCD
4	20191211_F1_Ag5_peng0013_SA_her_Ela.raw	F4:18255	N(+58.01)QPENNYKVMHKLDSDGSFFL	F4:11355	21	86	86	21	847.7305	3	63.30	-	1.0121E6	2540.1641	2.2	Carboxymethyl (KW X@N-term)	63 68 90 99 98 98 100 99 93 56 45 59 96 99 99 98 85 82 93 99 100	N(+58.01)QPENNYKVMHKLDSDGSFFL	ETHCD
2	20191211_F1_Ag5_peng0013_SA_her_chymo.raw	F2:11064	EVQLVESGGGLVPQGGSLGVLW	F2:9078	22	86	86	22	727.7213	3	50.11	-	6.3644E5	2180.1477	-2.6		72 61 74 97 97 98 97 98 97 96 94 92 89 80 90 93 97 98 73 57 84 72	EVQLVESGGGLVPQGGSLGVLW	ETHCD
2	20191211_F1_Ag5_peng0013_SA_her_chymo.raw	F2:9592	E(-18.01)QKPGKPAKLLLYSASFY	F2:9389	18	86	86	18	674.7065	3	51.84	-	1.4189E6	2021.0984	-0.3	Pyro-glu from E	93 79 74 84 97 77 55 49 73 92 99 99 98 97 97 99 100 100	E(-18.01)QKPGKPAKLLLYSASFY	ETHCD
6	20191211_F1_Ag5_peng0013_SA_her_Lys_N.raw	-	KGQPREPQVYTLPPSREEM(+15.99)T	F6:6184	20	86	86	20	590.5480	4	33.11	-	0	2358.1636	-0.2	Oxidation (M)	61 92 66 71 84 61 61 93 99 99 99 91 87 91 97 98 99 99 96 89	KGQPREPQVYTLPPSREEM(+15.99)T	ETHCD
11	20191211_F1_Ag5_peng0013_SA_her_CB.raw	F11:14079	E(-18.01)GPAEQGLSSPVTKSFNRDAC(+58.01)	F11:6638	21	86	86	21	745.0112	3	37.09	-	2.4081E7	2232.0115	0.2	Pyro-glu from E; Carboxymethyl	99 63 61 61 79 96 99 100 100 100 100 100 100 100 99 98 95 54 56 61 99	E(-18.01)GPAEQGLSSPVTKSFNRDAC(+58.01)	HCD
8	20191211_F1_Ag5_peng0013_SA_her_Lys_C.raw	F8:5372	KTK(+58.01)VTHQGLSSPVTK	F8:4004	15	86	86	15	556.9855	3	21.90	-	1.4429E5	1667.9207	8.4	Carboxymethyl (KW X@N-term)	50 50 68 89 96 88 92 92 98 99 99 96 96 96 93	KTK(+58.01)VTHQGLSSPVTK	HCD
5	20191211_F1_Ag5_peng0013_SA_her_aLP.raw	F5:1699	VLHQDWLNGKYK(+58.01)A	F5:5774	13	86	86	13	408.2152	4	31.90	-	1.0604E7	1628.8311	0.4	Carboxymethyl (KW X@N-term)	100 100 99 98 99 100 100 98 94 92 46 38 63	VLHQDWLNGKYK(+58.01)A	HCD
2	20191211_F1_Ag5_peng0013_SA_her_chymo.raw	F2:6309	AC(+58.01)Q(+.98)VTHQGLSSPVTKMAQPVY	F2:5278	21	86	86	21	576.7808	4	29.18	-	3.0374E6	2303.0925	0.6	Carboxymethyl; Deamidation (NQ)	99 99 99 97 97 95 97 74 90 98 98 95 96 96 93 67 45 48 45 93 98	AC(+58.01)Q(+.98)VTHQGLSSPVTKMAQPVY	HCD
10	20191211_F1_Ag5_peng0013_SA_her_Asp_N.raw	F10:2182	DYEKHKK(+58.01)FA	F10:3562	9	86	86	9	408.5395	3	19.49	-	2.9401E4	1222.5981	-1.3	Carboxymethyl (KW X@N-term)	98 96 93 91 98 90 56 63 93	DYEKHKK(+58.01)FA	ETHCD
4	20191211_F1_Ag5_peng0013_SA_her_Ela.raw	-	KALPAPLEKT	F4:4219	10	86	86	10	356.5529	3	22.98	-	0	1066.6387	-1.7		56 62 81 97 99 99 98 97 88 86	KALPAPLEKT	HCD
10	20191211_F1_Ag5_peng0013_SA_her_Asp_N.raw	F10:6750	DSEMC(+58.01)PSSTLTLSKA	F10:8426	15	86	86	15	543.2430	3	46.67	-	1.0356E7	1626.7117	-2.7	Carboxymethyl	99 89 73 39 44 77 99 100 100 100 100 99 97 95 91	DSEMC(+58.01)PSSTLTLSKA	ETHCD
6	20191211_F1_Ag5_peng0013_SA_her_Lys_N.raw	-	KVN(+.98)NALQSEEQESVTEQDSKDSTY	F6:4979	24	86	86	24	910.7499	3	26.27	-	0	2729.2151	4.7	Deamidation (NQ)	91 65 70 62 76 88 68 51 63 89 90 99 99 99 100 100 98 99 99 94 85 95 100 100	KVN(+.98)NALQSEEQESVTEQDSKDSTY	HCD
8	20191211_F1_Ag5_peng0013_SA_her_Lys_C.raw	-	FNWYVDGVEVHNAK	F8:14272	14	86	86	14	559.9380	3	79.74	-	0	1676.7947	-1.4		82 74 88 88 85 85 80 95 94 95 99 98 96 56	FNWYVDGVEVHNAK	ETHCD
2	20191211_F1_Ag5_peng0013_SA_her_chymo.raw	F2:12651	NSGALTSGHVTFPAVL	F2:9343	16	86	86	16	785.9164	2	51.94	-	2.0282E9	1569.8152	2.0		93 94 97 96 99 98 92 71 54 59 79 92 95 98 98 70	NSGALTSGHVTFPAVL	ETHCD
8	20191211_F1_Ag5_peng0013_SA_her_Lys_C.raw	F8:8474	THTAPPSPAPELLGGPSVFLFPPKPK	F8:10214	26	86	86	26	671.3713	4	56.10	-	4.0782E7	2681.4580	-0.7		82 81 92 88 95 97 90 94 87 90 98 100 98 96 85 79 90 94 99 99 62 61 71 89 74 57	THTAPPSPAPELLGGPSVFLFPPKPK	ETHCD
8	20191211_F1_Ag5_peng0013_SA_her_Lys_C.raw	-	SNGSQESVTEQDSK	F8:4216	14	86	86	14	748.3293	2	23.15	-	0	1494.6433	0.6		46 46 56 97 97 98 96 96 97 98 96 99 98 92	SNGSQESVTEQDSK	HCD
5	20191211_F1_Ag5_peng0013_SA_her_aLP.raw	F5:8709	KGQPERPAGYV	F5:3976	11	86	86	11	601.3203	2	21.65	-	9.0494E6	1200.6250	0.9		99 95 92 82 86 82 73 78 75 94 97	KGQPERPAGYV	HCD
6	20191211_F1_Ag5_peng0013_SA_her_Lys_N.raw	F6:7641	KTADVC(+58.01)LLNNFYPREA	F6:12103	16	86	86	16	637.9799	3	66.00	-	1.4302E6	1910.9197	-1.0	Carboxymethyl	40 46 44 76 99 100 100 100 99 100 100 97 97 98 98 94	KTADVC(+58.01)LLNNFYPREA	ETHCD
5	20191211_F1_Ag5_peng0013_SA_her_aLP.raw	F5:4143	N(+.98)GYTRYADSVKRGTFLS	F5:7518	17	86	86	17	484.7459	4	41.43	-	1.9523E8	1934.9485	3.1	Deamidation (NQ)	99 100 100 99 99 99 99 100 99 99 98 55 35 41 62 92 96	N(+.98)GYTRYADSVKRGTFLS	HCD
3	20191211_F1_Ag5_peng0013_SA_her_thermo.raw	-	FYPREAKVQW(+15.99)K	F3:4917	11	86	86	11	367.6983	4	27.01	-	0	1466.7671	-2.0	Oxidation (HW)	83 71 70 76 89 97 98 93 90 92 93	FYPREAKVQW(+15.99)K	ETHCD
4	20191211_F1_Ag5_peng0013_SA_her_Ela.raw	F4:14649	Q(-17.03)KMQQGNVFSC(+58.01)SV	F4:8032	13	86	86	13	748.8312	2	43.85	-	6.2834E6	1495.6436	2.9	Pyro-glu from Q; Carboxymethyl	82 69 67 73 81 85 86 96 99 99 99 97 95	Q(-17.03)KMQQGNVFSC(+58.01)SV	ETHCD
10	20191211_F1_Ag5_peng0013_SA_her_Asp_N.raw	F10:9156	D(+58.01)C(+58.01)RMEALHNHYTQKSLSLSPG	F10:5746	21	86	86	21	626.5393	4	32.04	-	1.1317E6	2502.1267	0.6	Carboxymethyl (KW X@N-term); Carboxymethyl	79 48 46 50 95 90 92 91 94 95 99 98 96 97 97 98 98 99 86 85 86	D(+58.01)C(+58.01)RMEALHNHYTQKSLSLSPG	ETHCD
8	20191211_F1_Ag5_peng0013_SA_her_Lys_C.raw	-	VNDALQSGNSQESVTEQDSK	F8:4548	20	86	86	20	1068.4865	2	25.07	-	0	2134.9614	-1.4		79 79 92 97 99 96 99 98 92 88 76 79 62 65 77 84 79 92 100 100	VNDALQSGNSQESVTEQDSK	ETHCD
8	20191211_F1_Ag5_peng0013_SA_her_Lys_C.raw	F8:16154	S(+58.01)ELMLSRTPEVTC(+58.01)VVVDVSHEDPEVK	F8:9812	26	86	86	26	1005.4841	3	54.56	-	4.3632E6	3013.4260	1.5	Carboxymethyl (KW X@N-term); Carboxymethyl	51 69 84 94 85 78 71 60 46 73 84 90 98 99 100 99 98 97 96 95 99 99 92 97 99 100	S(+58.01)ELMLSRTPEVTC(+58.01)VVVDVSHEDPEVK	HCD
6	20191211_F1_Ag5_peng0013_SA_her_Lys_N.raw	-	KGC(+58.01)QQWTEQDSKDSTYSLSSTLTLS	F6:8425	25	86	86	25	951.1039	3	45.73	-	0	2850.2864	1.3	Carboxymethyl	35 46 40 65 93 95 98 99 97 99 99 97 96 89 92 95 78 79 85 98 99 100 99 98 94	KGC(+58.01)QQWTEQDSKDSTYSLSSTLTLS	ETHCD
5	20191211_F1_Ag5_peng0013_SA_her_aLP.raw	F5:8574	VFLFYK(+58.01)KKDTLMLS	F5:10370	14	86	86	14	597.6632	3	55.95	-	1.0041E7	1789.9688	-0.5	Carboxymethyl (KW X@N-term)	85 95 99 91 57 51 63 86 98 99 99 98 98 93	VFLFYK(+58.01)KKDTLMLS	ETHCD
2	20191211_F1_Ag5_peng0013_SA_her_chymo.raw	-	TRYADSVKGVGHL	F2:4219	13	86	86	13	351.4413	4	23.18	-	0	1401.7363	-0.3		74 81 98 99 99 92 93 97 95 82 82 85 50	TRYADSVKGVGHL	ETHCD
6	20191211_F1_Ag5_peng0013_SA_her_Lys_N.raw	F6:5692	KFNW(+58.01)YVDGVEVHGQ	F6:7918	14	86	86	14	579.2728	3	42.79	-	4.8449E5	1734.8000	-2.0	Carboxymethyl (KW X@N-term)	48 74 72 74 88 100 100 99 99 99 98 86 84 92	KFNW(+58.01)YVDGVEVHGQ	HCD
6	20191211_F1_Ag5_peng0013_SA_her_Lys_N.raw	F6:9293	KH(+15.99)K(+58.01)C(+58.01)PPC(+58.01)PAPELLGGPSVFLFPPKP	F6:10985	25	86	86	25	712.3630	4	59.92	-	1.115E10	2845.4182	1.6	Oxidation (HW); Carboxymethyl (KW X@N-term); Carboxymethyl	46 37 44 63 85 94 96 96 96 88 94 99 100 100 100 98 99 100 100 100 100 99 95 63 73	KH(+15.99)K(+58.01)C(+58.01)PPC(+58.01)PAPELLGGPSVFLFPPKP	HCD
9	20191211_F1_Ag5_peng0013_SA_her_GluC.raw	F9:6584	VTHQGLSSPVTKSFNGSKE	F9:4592	19	86	86	19	501.5143	4	25.09	-	5.3995E6	2002.0120	8.0		90 92 97 97 98 99 99 91 92 96 97 99 96 95 96 68 59 40 45	VTHQGLSSPVTKSFNGSKE	ETHCD
8	20191211_F1_Ag5_peng0013_SA_her_Lys_C.raw	F8:7677	PKDTLMLETPRSVTC(+58.01)VVVDVSHEDPEVK	F8:8556	28	86	86	28	637.1213	5	47.92	-	1.196E7	3180.5681	0.7	Carboxymethyl	41 49 69 65 80 98 99 86 67 61 65 77 95 100 100 100 100 100 99 98 98 96 97 97 92 97 99 100	PKDTLMLETPRSVTC(+58.01)VVVDVSHEDPEVK	HCD
2	20191211_F1_Ag5_peng0013_SA_her_chymo.raw	F2:1771	TLFPPKPKDTL	F2:6661	11	86	86	11	419.5798	3	36.95	-	3.1384E6	1255.7175	0.0		95 93 79 75 79 81 77 79 94 99 100	TLFPPKPKDTL	ETHCD
2	20191211_F1_Ag5_peng0013_SA_her_chymo.raw	F2:906	Q(-17.03)VKDTYLHW	F2:7776	9	86	86	9	391.5299	3	42.35	-	4.2505E7	1171.5662	1.5	Pyro-glu from Q	55 55 91 95 93 97 98 96 99	Q(-17.03)VKDTYLHW	HCD
3	20191211_F1_Ag5_peng0013_SA_her_thermo.raw	F3:9199	LSKAKGPQRPEQVYTLPPSREEM(+15.99)TKNK(+58.01)Q	F3:4456	28	86	86	28	663.7498	5	23.85	-	1.9155E9	3313.7087	1.1	Oxidation (M); Carboxymethyl (KW X@N-term)	86 88 99 100 100 99 63 43 50 59 65 85 92 82 82 84 93 98 99 99 99 98 94 96 99 97 89 88	LSKAKGPQRPEQVYTLPPSREEM(+15.99)TKNK(+58.01)Q	ETHCD
2	20191211_F1_Ag5_peng0013_SA_her_chymo.raw	-	TVLHQDWLNGPHW	F2:7562	13	86	86	13	534.9344	3	41.56	-	0	1601.7739	4.6		79 85 99 99 96 99 98 99 93 92 67 56 61	TVLHQDWLNGPHW	ETHCD
6	20191211_F1_Ag5_peng0013_SA_her_Lys_N.raw	F6:1939	KVSNKALAPPLE	F6:5240	12	86	86	12	422.9183	3	27.81	-	3.6444E6	1265.7344	-1.1		91 79 79 63 88 89 94 78 79 99 99 100	KVSNKALAPPLE	HCD
9	20191211_F1_Ag5_peng0013_SA_her_GluC.raw	F9:22191	EVQLVESGGGLVLMPLKPE	F9:9381	19	86	86	19	998.0471	2	53.20	-	9.5643E5	1994.0757	2.0		80 77 90 98 99 98 98 99 99 100 100 99 94 69 73 87 66 70 49	EVQLVESGGGLVLMPLKPE	ETHCD
8	20191211_F1_Ag5_peng0013_SA_her_Lys_C.raw	F8:8275	TSSGGTAALGC(+58.01)LVK	F8:13008	14	86	86	14	661.8353	2	69.75	-	2.1428E6	1321.6548	1.0	Carboxymethyl	76 79 99 97 96 97 98 98 97 44 46 90 95 99	TSSGGTAALGC(+58.01)LVK	HCD
3	20191211_F1_Ag5_peng0013_SA_her_thermo.raw	F3:10141	LLGGPSVFLFPPANRGRKM(+15.99)	F3:10442	19	86	86	19	691.7192	3	56.54	-	1.0566E7	2072.1353	0.2	Oxidation (M)	100 100 100 100 98 98 98 99 99 99 98 93 72 83 52 51 50 57 96	LLGGPSVFLFPPANRGRKM(+15.99)	HCD
4	20191211_F1_Ag5_peng0013_SA_her_Ela.raw	F4:11402	SKAKGQPRPEQVYTLPPSREEM(+15.99)T	F4:4520	23	86	86	23	662.0900	4	24.90	-	4.633E7	2644.3279	1.1	Oxidation (M)	92 93 99 99 98 59 61 85 54 52 81 70 79 98 90 90 96 98 98 99 99 99 99	SKAKGQPRPEQVYTLPPSREEM(+15.99)T	ETHCD
8	20191211_F1_Ag5_peng0013_SA_her_Lys_C.raw	F8:1739	YVDGVEVHNAK	F8:3709	11	86	86	11	410.8747	3	20.14	-	1.4176E5	1229.6040	-1.4		95 95 95 77 79 97 82 69 89 86 87	YVDGVEVHNAK	HCD
8	20191211_F1_Ag5_peng0013_SA_her_Lys_C.raw	F8:16137	E(-18.01)APELLGGPK(+58.01)FLFPPKPK	F8:12073	18	86	86	18	1003.0610	2	66.44	-	4.1144E6	2004.1084	-0.4	Pyro-glu from E; Carboxymethyl (KW X@N-term)	96 79 73 86 92 99 98 96 54 54 92 95 95 94 91 90 83 90	E(-18.01)APELLGGPK(+58.01)FLFPPKPK	HCD
8	20191211_F1_Ag5_peng0013_SA_her_Lys_C.raw	F8:12774	DTLM(+15.99)LSRTPEVTC(+58.01)VVVDHDEK(+58.01)	F8:8913	21	86	86	21	840.3943	3	49.45	-	1.4764E8	2518.1567	1.7	Oxidation (M); Carboxymethyl; Carboxymethyl (KW X@N-term)	67 69 98 99 100 100 100 98 98 99 93 92 98 100 100 100 100 61 49 52 46	DTLM(+15.99)LSRTPEVTC(+58.01)VVVDHDEK(+58.01)	ETHCD
8	20191211_F1_Ag5_peng0013_SA_her_Lys_C.raw	F8:7774	LGEWVAVGLYPTGGGYTRYEGK(+58.01)K	F8:8984	23	86	86	23	640.5808	4	50.22	-	1.3514E9	2558.2805	5.3	Carboxymethyl (KW X@N-term)	75 71 83 75 95 94 70 74 97 79 79 88 90 93 98 97 98 97 95 93 90 93 66	LGEWVAVGLYPTGGGYTRYEGK(+58.01)K	ETHCD
6	20191211_F1_Ag5_peng0013_SA_her_Lys_N.raw	F6:13741	KVYAC(+58.01)EVTHQGLSAPP	F6:6264	16	86	86	16	879.4308	2	33.25	-	3.081E7	1756.8455	0.9	Carboxymethyl	89 100 100 100 96 94 97 99 97 96 80 88 81 56 44 70	KVYAC(+58.01)EVTHQGLSAPP	HCD
4	20191211_F1_Ag5_peng0013_SA_her_Ela.raw	F4:14732	YYC(+58.01)QQHYTTPPTFGQGTKVELKRVT	F4:6498	25	86	86	25	751.6220	4	35.24	-	1.5844E8	3002.4595	-0.2	Carboxymethyl	100 99 87 67 69 75 99 100 100 100 100 99 98 93 90 85 89 91 93 95 92 90 45 43 67	YYC(+58.01)QQHYTTPPTFGQGTKVELKRVT	HCD
4	20191211_F1_Ag5_peng0013_SA_her_Ela.raw	-	DNALQSGNSQEK(+58.01)TEQDSGSK(+58.01)TYS	F4:4588	23	86	86	23	864.0394	3	25.13	-	0	2589.0950	0.5	Carboxymethyl (KW X@N-term)	79 62 71 96 97 100 100 97 76 81 98 94 98 99 97 100 99 61 39 57 93 98 98	DNALQSGNSQEK(+58.01)TEQDSGSK(+58.01)TYS	ETHCD
3	20191211_F1_Ag5_peng0013_SA_her_thermo.raw	F3:9700	LVKDYFPEPVTVSC(+58.01)YSQ	F3:10056	17	86	86	17	678.3245	3	55.23	-	1.1396E6	2031.9500	0.8	Carboxymethyl	89 93 99 100 100 90 92 97 97 99 99 98 81 44 44 75 74	LVKDYFPEPVTVSC(+58.01)YSQ	ETHCD
2	20191211_F1_Ag5_peng0013_SA_her_chymo.raw	F2:1993	YQQKPGK(+58.01)PAKLLLY	F2:7181	14	86	86	14	426.9978	4	39.34	-	2.7972E7	1703.9609	0.7	Carboxymethyl (KW X@N-term)	90 88 87 73 77 85 84 70 67 93 98 100 100 99	YQQKPGK(+58.01)PAKLLLY	ETHCD
6	20191211_F1_Ag5_peng0013_SA_her_Lys_N.raw	-	KK(+58.01)H(+15.99)APPC(+58.01)PAPELLGGPSVFLFPPKP	F6:11209	25	86	86	25	919.4870	3	60.75	-	0	2755.4407	-0.5	Carboxymethyl (KW X@N-term); Oxidation (HW); Carboxymethyl	49 45 55 72 79 79 88 94 96 98 99 100 100 100 100 94 91 94 98 99 99 99 95 66 76	KK(+58.01)H(+15.99)APPC(+58.01)PAPELLGGPSVFLFPPKP	HCD
4	20191211_F1_Ag5_peng0013_SA_her_Ela.raw	F4:1260	R(+58.01)M(+15.99)QQKPGKAPKLL	F4:6528	13	86	86	13	392.9796	4	35.71	-	5.6309E6	1567.8867	1.5	Carboxymethyl (KW X@N-term); Oxidation (M)	74 74 81 90 77 82 93 96 79 82 96 100 100	R(+58.01)M(+15.99)QQKPGKAPKLL	ETHCD
6	20191211_F1_Ag5_peng0013_SA_her_Lys_N.raw	F6:12682	KVDNALQSGNSQESVTEQMSKW(+15.99)	F6:4136	22	86	86	22	828.0561	3	21.40	-	5.537E5	2481.1440	1.0	Oxidation (HW)	92 61 85 88 91 94 94 97 97 95 83 81 95 96 95 94 99 96 86 76 57 52	KVDNALQSGNSQESVTEQMSKW(+15.99)	ETHCD
10	20191211_F1_Ag5_peng0013_SA_her_Asp_N.raw	F10:21891	DYMSGQGTLVTVSASSTKGPK(+58.01)FLPADRKM(+15.99)VW(+58.01)AALGC(+58.01)LVK	F10:10015	39	86	86	39	1076.5410	4	54.79	-	1.1748E8	4302.1377	-0.6	Carboxymethyl (KW X@N-term); Oxidation (M); Carboxymethyl	80 95 88 92 99 99 99 100 100 100 97 94 97 75 79 98 98 98 97 69 78 99 85 75 97 72 40 74 33 39 86 91 93 95 92 91 92 92 97	DYMSGQGTLVTVSASSTKGPK(+58.01)FLPADRKM(+15.99)VW(+58.01)AALGC(+58.01)LVK	HCD
4	20191211_F1_Ag5_peng0013_SA_her_Ela.raw	F4:9761	VTYYC(+58.01)QEAEVTTPPTFGQGTKVELKTR	F4:6401	27	86	86	27	621.7092	5	35.03	-	1.0775E8	3103.5171	-2.4	Carboxymethyl	99 100 100 100 97 57 60 45 61 57 94 100 100 100 99 99 98 96 85 88 94 95 82 62 89 86 93	VTYYC(+58.01)QEAEVTTPPTFGQGTKVELKTR	HCD
10	20191211_F1_Ag5_peng0013_SA_her_Asp_N.raw	F10:14281	DSDGSFFLYSKLTV	F10:13503	14	86	86	14	789.8883	2	79.04	-	9.1959E6	1577.7612	0.5		80 59 65 50 77 100 100 100 100 100 99 99 90 93	DSDGSFFLYSKLTV	HCD
9	20191211_F1_Ag5_peng0013_SA_her_GluC.raw	F9:20565	DFATYYC(+58.01)QQHYTTFVKTGQAPPSE	F9:8395	24	86	86	24	947.4212	3	47.22	-	2.3997E7	2839.2434	-0.6	Carboxymethyl	74 79 100 100 100 100 98 72 75 95 99 100 100 97 95 86 85 82 82 45 54 81 85 95	DFATYYC(+58.01)QQHYTTFVKTGQAPPSE	HCD
6	20191211_F1_Ag5_peng0013_SA_her_Lys_N.raw	F6:5736	K(+58.01)(+58.01)MTH(+15.99)EALHNHYTQ	F6:6339	13	86	86	13	581.2587	3	33.80	-	1.0069E6	1740.7527	0.9	Carboxymethyl (KW X@N-term); Oxidation (HW)	100 59 49 52 88 83 97 99 99 100 100 100 100	K(+58.01)(+58.01)MTH(+15.99)EALHNHYTQ	ETHCD
4	20191211_F1_Ag5_peng0013_SA_her_Ela.raw	F4:13953	VLHQDWLDGKEYKC(+58.01)KVSNKALPAPL	F4:7616	25	86	86	25	728.3851	4	40.88	-	4.5496E7	2909.5107	0.2	Carboxymethyl	73 82 85 80 90 87 92 92 97 99 100 99 97 94 68 60 79 93 92 79 67 80 92 93 90	VLHQDWLDGKEYKC(+58.01)KVSNKALPAPL	ETHCD
8	20191211_F1_Ag5_peng0013_SA_her_Lys_C.raw	F8:5521	FNMMTVDGVEVHNAK	F8:6476	15	86	86	15	564.5990	3	35.57	-	1.9307E7	1690.7808	-3.3		93 92 77 51 54 82 94 97 99 99 99 99 97 96 69	FNMMTVDGVEVHNAK	ETHCD
2	20191211_F1_Ag5_peng0013_SA_her_chymo.raw	F2:23813	AM(+15.99)N(+.98)YWGQGTLVTVSSASTKGPSVFLPAPSSKLK(+58.01)MDSL	F2:10138	37	86	86	37	1310.9846	3	56.35	-	3.031E8	3929.9429	-2.8	Oxidation (M); Deamidation (NQ); Carboxymethyl (KW X@N-term)	74 79 99 99 100 99 98 97 99 99 100 98 98 98 96 96 97 98 98 95 67 70 82 99 85 76 98 95 95 95 93 77 39 21 49 52 90	AM(+15.99)N(+.98)YWGQGTLVTVSSASTKGPSVFLPAPSSKLK(+58.01)MDSL	HCD
5	20191211_F1_Ag5_peng0013_SA_her_aLP.raw	F5:23472	RWNDGFYAM(+15.99)N(+.98)YWGQGTLV	F5:10987	18	86	86	18	1097.9851	2	61.43	-	5.6426E7	2193.9578	-1.0	Oxidation (M); Deamidation (NQ)	44 38 79 70 75 97 99 98 85 86 96 100 99 96 97 99 99 100	RWNDGFYAM(+15.99)N(+.98)YWGQGTLV	HCD
3	20191211_F1_Ag5_peng0013_SA_her_thermo.raw	F3:589	GQGTKVELKR	F3:3884	10	86	86	10	372.5555	3	21.14	-	3.4583E6	1114.6458	-0.9		50 51 90 93 97 98 99 96 94 97	GQGTKVELKR	HCD
7	20191211_F1_Ag5_peng0013_SA_her_Arg_C.raw	-	DLQMTQSPSSLSASVGDKLTAR	F7:8389	22	86	86	22	1146.5790	2	45.37	-	0	2291.1426	0.4		56 51 97 99 100 100 100 99 99 99 99 99 99 98 99 96 97 69 63 60 57 66	DLQMTQSPSSLSASVGDKLTAR	HCD
8	20191211_F1_Ag5_peng0013_SA_her_Lys_C.raw	F8:1092	SFPW(+58.01)K(+58.01)	F8:3509	5	86	86	5	390.6858	2	19.17	-	1.0431E7	779.3490	10.3	Carboxymethyl (KW X@N-term)	90 82 79 82 99	SFPW(+58.01)K(+58.01)	ETHCD
3	20191211_F1_Ag5_peng0013_SA_her_thermo.raw	-	LDQMTQSPSS	F3:4714	10	86	86	10	547.2446	2	25.85	-	0	1092.4758	-1.1		37 46 95 99 100 99 99 99 94 97	LDQMTQSPSS	HCD
4	20191211_F1_Ag5_peng0013_SA_her_Ela.raw	-	FNLKDTYLHMK(+58.01)	F4:8850	11	86	86	11	489.9140	3	48.67	-	0	1466.7227	-1.7	Carboxymethyl (KW X@N-term)	92 89 94 91 96 86 90 97 91 65 61	FNLKDTYLHMK(+58.01)	ETHCD
4	20191211_F1_Ag5_peng0013_SA_her_Ela.raw	-	TQRDTASHEDPEVKFNWYVDGVEV	F4:11430	24	86	86	24	941.1056	3	63.75	-	0	2820.2991	-1.5		68 62 65 62 38 54 97 97 96 88 84 93 99 97 96 97 99 100 99 99 99 98 97 90	TQRDTASHEDPEVKFNWYVDGVEV	ETHCD
2	20191211_F1_Ag5_peng0013_SA_her_chymo.raw	F2:13875	KSKVSNKALPAPLEKTLSKAKGQPREQPVY	F2:5128	30	86	86	30	823.9725	4	28.24	-	2.8304E7	3291.8665	-1.6		97 80 87 97 70 67 79 99 100 100 100 99 98 98 96 97 98 97 97 97 97 91 90 51 50 63 49 55 99 100	KSKVSNKALPAPLEKTLSKAKGQPREQPVY	HCD
5	20191211_F1_Ag5_peng0013_SA_her_aLP.raw	F5:8808	LSSLQPEDFAT	F5:7865	11	86	86	11	604.2959	2	43.79	-	6.7351E8	1206.5769	0.3		93 93 96 94 84 44 72 86 91 98 99	LSSLQPEDFAT	HCD
7	20191211_F1_Ag5_peng0013_SA_her_Arg_C.raw	F7:6335	RTYADSVKGFR	F7:4468	11	86	86	11	433.8984	3	23.80	-	3.9433E5	1298.6731	0.3		71 74 97 98 99 95 94 94 94 91 44	RTYADSVKGFR	ETHCD
10	20191211_F1_Ag5_peng0013_SA_her_Asp_N.raw	F10:23820	DLAVEWESDGQEPDNYKTTPPVL	F10:9644	23	86	86	23	1302.1112	2	53.39	-	1.5924E7	2602.2073	0.2		72 100 99 97 98 97 99 98 98 96 75 51 51 67 73 86 97 93 88 90 90 84 91	DLAVEWESDGQEPDNYKTTPPVL	ETHCD
6	20191211_F1_Ag5_peng0013_SA_her_Lys_N.raw	F6:13667	K(+58.01)(+58.01)SMMC(+58.01)PAPELLGGPSVFLFPPPK	F6:11882	23	86	86	23	873.0992	3	64.72	-	6.6371E6	2616.2676	3.2	Carboxymethyl (KW X@N-term); Carboxymethyl	67 56 54 66 74 79 82 97 100 100 100 100 99 99 100 100 100 100 90 86 86 82 74	K(+58.01)(+58.01)SMMC(+58.01)PAPELLGGPSVFLFPPPK	ETHCD
10	20191211_F1_Ag5_peng0013_SA_her_Asp_N.raw	F10:6178	DGLW(+58.01)GNASTA	F10:4198	10	86	86	10	525.2316	2	22.99	-	4.3075E5	1048.4460	2.5	Carboxymethyl (KW X@N-term)	69 96 95 72 66 84 88 96 99 99	DGLW(+58.01)GNASTA	ETHCD
4	20191211_F1_Ag5_peng0013_SA_her_Ela.raw	F4:765	LHNHYTQSK	F4:3124	9	86	86	9	376.5250	3	16.95	-	1.4259E6	1126.5520	1.1		100 97 97 97 99 84 48 70 86	LHNHYTQSK	HCD
6	20191211_F1_Ag5_peng0013_SA_her_Lys_N.raw	F6:10077	KYC(+58.01)APELLGGPSVFLFPPKP	F6:12658	20	86	86	20	740.0586	3	68.50	-	1.6549E7	2217.1543	-0.2	Carboxymethyl	43 59 65 66 70 90 96 100 100 100 99 99 99 100 100 99 99 95 73 81	KYC(+58.01)APELLGGPSVFLFPPKP	HCD
9	20191211_F1_Ag5_peng0013_SA_her_GluC.raw	F9:9051	RVVSVLTVLHW(+15.99)WWDGKYE	F9:9461	18	86	86	18	573.0519	4	53.63	-	3.0079E5	2288.1741	1.9	Oxidation (HW)	90 90 98 99 99 100 100 98 98 95 71 43 50 97 95 94 89 52	RVVSVLTVLHW(+15.99)WWDGKYE	ETHCD
4	20191211_F1_Ag5_peng0013_SA_her_Ela.raw	F4:2755	TPAHEALHNHYTQKS	F4:3239	15	86	86	15	434.2145	4	17.39	-	2.258E7	1732.8281	0.5		49 73 80 97 98 97 94 88 81 85 95 86 88 94 90	TPAHEALHNHYTQKS	ETHCD
9	20191211_F1_Ag5_peng0013_SA_her_GluC.raw	F9:4203	HYTQKSLSPKE	F9:4931	11	86	86	11	439.8983	3	27.32	-	4.2866E6	1316.6724	0.4		93 97 100 99 99 93 92 89 82 63 45	HYTQKSLSPKE	ETHCD
10	20191211_F1_Ag5_peng0013_SA_her_Asp_N.raw	-	DLLQVESGGGLVQPGMHQVLGNSEVLNALG	F10:10476	30	86	86	30	1011.1873	3	58.59	-	0	3030.5444	-1.4		65 97 91 84 95 98 96 97 99 99 97 94 86 93 98 71 67 97 98 94 89 85 86 91 95 97 79 39 49 68	DLLQVESGGGLVQPGMHQVLGNSEVLNALG	ETHCD
5	20191211_F1_Ag5_peng0013_SA_her_aLP.raw	-	N(+58.01)QPEDNYKTTRHLDSDGSFFLYSKLT	F5:10965	26	86	86	26	1045.4991	3	61.40	-	0	3133.4626	4.1	Carboxymethyl (KW X@N-term)	50 49 57 81 97 72 77 74 81 93 86 65 97 98 98 98 90 93 97 100 100 100 99 99 98 100	N(+58.01)QPEDNYKTTRHLDSDGSFFLYSKLT	HCD
2	20191211_F1_Ag5_peng0013_SA_her_chymo.raw	F2:15971	L(+58.01)GQLVESGGGLVQPH(+15.99)SAMLYLAASGF	F2:10547	26	86	86	26	892.7850	3	56.04	-	4.5908E9	2675.3264	2.5	Carboxymethyl (KW X@N-term); Oxidation (HW)	48 45 66 89 100 100 99 87 86 90 97 100 98 93 88 88 87 75 91 60 68 97 99 100 100 100	L(+58.01)GQLVESGGGLVQPH(+15.99)SAMLYLAASGF	HCD
8	20191211_F1_Ag5_peng0013_SA_her_Lys_C.raw	-	M(+58.01)QHEALHNHYTQK	F8:3833	13	86	86	13	565.5948	3	20.92	-	0	1693.7632	-0.4	Carboxymethyl (KW X@N-term)	39 45 89 99 90 92 96 98 97 99 98 93 91	M(+58.01)QHEALHNHYTQK	HCD
2	20191211_F1_Ag5_peng0013_SA_her_chymo.raw	-	LFPPSDEQLKSGTAATL	F2:7376	17	86	86	17	592.3159	3	40.60	-	0	1773.9148	6.3		89 68 76 82 94 97 97 96 99 99 100 99 98 94 67 60 56	LFPPSDEQLKSGTAATL	ETHCD
6	20191211_F1_Ag5_peng0013_SA_her_Lys_N.raw	F6:11144	KSRM(+15.99)AQQGNVFSC(+58.01)K(+58.01)M(+15.99)HEALHNHYTAG	F6:6157	26	86	86	26	774.0975	4	31.96	-	7.5129E7	3092.3650	-1.3	Oxidation (M); Carboxymethyl; Carboxymethyl (KW X@N-term)	65 95 92 65 66 69 83 97 92 93 94 95 98 96 97 98 99 97 97 97 94 61 52 77 91 90	KSRM(+15.99)AQQGNVFSC(+58.01)K(+58.01)M(+15.99)HEALHNHYTAG	ETHCD
3	20191211_F1_Ag5_peng0013_SA_her_thermo.raw	F3:965	QGTKVELTKR	F3:3856	10	86	86	10	387.2310	3	20.98	-	8.6244E6	1158.6721	-0.8		79 69 80 90 94 95 92 83 88 94	QGTKVELTKR	HCD
2	20191211_F1_Ag5_peng0013_SA_her_chymo.raw	F2:4196	NWYVDREVHAEL	F2:6558	12	86	86	12	510.9166	3	35.96	-	1.0138E7	1529.7263	1.0		89 97 99 99 99 90 97 95 87 37 52 95	NWYVDREVHAEL	HCD
8	20191211_F1_Ag5_peng0013_SA_her_Lys_C.raw	F8:9412	GQPRPEQVYTLPPSW(+58.01)MK(+58.01)	F8:5506	17	86	86	17	710.6810	3	30.55	-	2.304E7	2129.0251	-1.8	Carboxymethyl (KW X@N-term)	72 66 92 95 63 59 93 100 100 99 96 98 99 98 61 78 100	GQPRPEQVYTLPPSW(+58.01)MK(+58.01)	ETHCD
11	20191211_F1_Ag5_peng0013_SA_her_CB.raw	F11:10740	SGGGGGGGLGSRK(+58.01)Q	F11:4081	14	86	86	14	616.8026	2	22.07	-	4.6014E4	1231.5906	0.1	Carboxymethyl (KW X@N-term)	86 79 83 79 78 82 98 99 99 99 94 83 78 74	SGGGGGGGLGSRK(+58.01)Q	ETHCD
8	20191211_F1_Ag5_peng0013_SA_her_Lys_C.raw	F8:7763	AKGQPREPQVYTPLPSREEM(+15.99)TK	F8:5229	22	86	86	22	640.3333	4	24.52	-	1.5278E9	2557.2957	3.3	Oxidation (M)	92 91 93 72 88 97 69 62 91 98 95 93 92 60 61 61 94 96 99 99 100 100	AKGQPREPQVYTPLPSREEM(+15.99)TK	ETHCD
2	20191211_F1_Ag5_peng0013_SA_her_chymo.raw	F2:13052	EKHKVYAC(+58.01)EVTHQGLSSPKSL	F2:4516	21	86	86	21	800.4042	3	24.84	-	4.4993E6	2398.1951	-1.8	Carboxymethyl	73 77 99 100 99 93 85 94 98 97 99 100 99 100 100 100 90 71 52 48 44	EKHKVYAC(+58.01)EVTHQGLSSPKSL	ETHCD
8	20191211_F1_Ag5_peng0013_SA_her_Lys_C.raw	-	PELFDW(+58.01)H(+15.99)PC(+58.01)PAPELLGGPSVFLFPPKPK	F8:10074	28	86	86	28	650.3301	5	55.91	-	0	3246.6099	1.3	Carboxymethyl (KW X@N-term); Oxidation (HW); Carboxymethyl	55 71 72 57 62 50 60 77 88 86 94 100 100 100 100 99 99 96 95 95 98 98 99 97 96 95 91 94	PELFDW(+58.01)H(+15.99)PC(+58.01)PAPELLGGPSVFLFPPKPK	HCD
6	20191211_F1_Ag5_peng0013_SA_her_Lys_N.raw	F6:4737	K(+58.01)M(+15.99)HEAPNANHYTQ	F6:4171	13	86	86	13	538.9041	3	21.66	-	3.6943E5	1613.6892	0.7	Carboxymethyl (KW X@N-term); Oxidation (M)	100 98 99 99 96 72 43 52 83 89 96 99 99	K(+58.01)M(+15.99)HEAPNANHYTQ	ETHCD
3	20191211_F1_Ag5_peng0013_SA_her_thermo.raw	F3:7439	EYKKHVYAC(+58.01)EVTHGAG	F3:3674	16	86	86	16	617.2898	3	19.91	-	8.3293E5	1848.8464	0.6	Carboxymethyl	55 51 96 75 60 97 98 98 98 98 97 99 97 95 78 90	EYKKHVYAC(+58.01)EVTHGAG	HCD
4	20191211_F1_Ag5_peng0013_SA_her_Ela.raw	F4:5438	LHQDM(+15.99)ALDGKEYKC(+58.01)KVS	F4:4634	17	86	86	17	510.4946	4	25.31	-	2.8118E7	2037.9500	-0.3	Oxidation (M); Carboxymethyl	92 85 83 63 41 59 99 99 92 90 99 99 93 92 97 95 91	LHQDM(+15.99)ALDGKEYKC(+58.01)KVS	ETHCD
4	20191211_F1_Ag5_peng0013_SA_her_Ela.raw	-	R(+58.01)VPREPQVYTPLPSREEM(+15.99)TKNQVSLT	F4:5809	26	86	86	26	783.1553	4	31.86	-	0	3128.5923	-0.1	Carboxymethyl (KW X@N-term); Oxidation (M)	50 56 83 93 62 59 85 69 77 97 93 73 85 98 99 99 98 97 98 97 97 95 96 98 99 96	R(+58.01)VPREPQVYTPLPSREEM(+15.99)TKNQVSLT	ETHCD
8	20191211_F1_Ag5_peng0013_SA_her_Lys_C.raw	F8:13293	FGYPSDLAVEW(+15.99)ESNGQPW(+58.01)EYK	F8:8914	21	86	86	21	859.3787	3	49.41	-	1.6191E7	2575.1179	-1.5	Oxidation (HW); Carboxymethyl (KW X@N-term)	96 95 94 90 92 99 99 98 98 98 89 92 97 80 83 76 71 57 75 90 48	FGYPSDLAVEW(+15.99)ESNGQPW(+58.01)EYK	ETHCD
5	20191211_F1_Ag5_peng0013_SA_her_aLP.raw	F5:1358	F(+58.01)FLFPPKPKDTPV	F5:7750	13	86	86	13	398.4711	4	42.84	-	2.0149E6	1589.8494	3.8	Carboxymethyl (KW X@N-term)	86 84 94 99 99 99 98 90 90 92 83 40 69	F(+58.01)FLFPPKPKDTPV	HCD
4	20191211_F1_Ag5_peng0013_SA_her_Ela.raw	F4:7373	SGFNLKDTYLHAM(+15.99)VA	F4:8826	15	86	86	15	561.6117	3	48.00	-	4.75E7	1681.8135	-0.1	Oxidation (M)	99 99 99 94 93 89 62 62 99 100 93 84 73 60 91	SGFNLKDTYLHAM(+15.99)VA	HCD
3	20191211_F1_Ag5_peng0013_SA_her_thermo.raw	F3:13687	LTSGVHTFPAVLQSSG	F3:7984	16	86	86	16	800.9202	2	43.86	-	4.8396E7	1599.8257	0.1		83 71 91 49 67 83 96 99 91 92 100 100 99 99 83 79	LTSGVHTFPAVLQSSG	HCD
2	20191211_F1_Ag5_peng0013_SA_her_chymo.raw	F2:3929	SSPVTKDFNW(+58.01)GW(+15.99)	F2:4564	12	86	86	12	499.8927	3	25.18	-	3.3882E6	1496.6572	-0.6	Carboxymethyl (KW X@N-term); Oxidation (HW)	99 99 100 99 99 98 96 92 85 44 45 82	SSPVTKDFNW(+58.01)GW(+15.99)	HCD
5	20191211_F1_Ag5_peng0013_SA_her_aLP.raw	F5:11478	NPSVFLFPPKVGPSTLMLS	F5:9902	19	86	86	19	677.7048	3	55.10	-	5.6532E7	2030.0911	0.8		97 99 100 100 100 100 100 100 99 98 90 59 35 41 54 80 98 96 97	NPSVFLFPPKVGPSTLMLS	HCD
4	20191211_F1_Ag5_peng0013_SA_her_Ela.raw	F4:11899	LFVPTMDEQLKSGTASVVV	F4:9556	19	86	86	19	674.3615	3	52.80	-	3.4696E6	2020.0549	3.8		90 90 95 68 49 55 98 99 96 91 85 79 79 86 92 94 98 100 100	LFVPTMDEQLKSGTASVVV	ETHCD
8	20191211_F1_Ag5_peng0013_SA_her_Lys_C.raw	F8:11208	QQM(+15.99)THQGLSSPVTK	F8:4992	14	86	86	14	779.3916	2	27.62	-	9.3899E6	1556.7617	4.5	Oxidation (M)	54 50 67 99 99 90 90 98 99 96 94 97 100 78	QQM(+15.99)THQGLSSPVTK	ETHCD
10	20191211_F1_Ag5_peng0013_SA_her_Asp_N.raw	F10:12729	DLQLVESNGLVQPGPELYYLFPKPPK	F10:9557	26	86	86	26	736.1486	4	53.34	-	2.7876E6	2940.5635	0.6		67 80 76 88 99 99 93 86 90 100 100 99 98 95 62 71 61 59 63 94 94 93 96 94 95 98	DLQLVESNGLVQPGPELYYLFPKPPK	HCD
8	20191211_F1_Ag5_peng0013_SA_her_Lys_C.raw	-	VYAC(+58.01)EVTHQGLSSPVTW(+15.99)ERAH(+15.99)K	F8:7713	22	86	86	22	863.4117	3	43.06	-	0	2587.2124	0.3	Carboxymethyl; Oxidation (HW)	100 100 100 100 100 100 99 97 98 97 99 100 100 100 99 95 44 52 37 44 52 91	VYAC(+58.01)EVTHQGLSSPVTW(+15.99)ERAH(+15.99)K	HCD
3	20191211_F1_Ag5_peng0013_SA_her_thermo.raw	F3:7024	YGTTLLGGPSVF	F3:12681	12	86	86	12	606.3188	2	70.12	-	5.4354E6	1210.6233	-0.2		55 57 72 97 100 100 97 90 92 89 95 93	YGTTLLGGPSVF	ETHCD
4	20191211_F1_Ag5_peng0013_SA_her_Ela.raw	F4:7290	KFNWYVDGVEVHNA	F4:8211	14	86	86	14	559.9395	3	45.00	-	1.0298E7	1676.7947	1.1		79 68 74 88 100 100 100 100 100 100 99 57 63 82	KFNWYVDGVEVHNA	HCD
3	20191211_F1_Ag5_peng0013_SA_her_thermo.raw	F3:16658	K(+58.01)(+58.01)SRADLYFPEPVTVSWNSQLTSG	F3:11638	23	86	86	23	900.1085	3	64.76	-	1.2705E6	2697.2920	4.4	Carboxymethyl (KW X@N-term)	76 71 70 46 52 81 99 96 94 93 87 90 91 94 98 86 87 89 89 99 100 100 99	K(+58.01)(+58.01)SRADLYFPEPVTVSWNSQLTSG	ETHCD
2	20191211_F1_Ag5_peng0013_SA_her_chymo.raw	F2:2104	C(+58.01)SSVMHEALHNHYTQKSL	F2:5763	18	86	86	18	429.4000	5	31.72	-	5.4421E6	2141.9622	0.6	Carboxymethyl	87 86 68 68 79 80 95 95 97 96 96 97 93 63 65 91 98 100	C(+58.01)SSVMHEALHNHYTQKSL	ETHCD
2	20191211_F1_Ag5_peng0013_SA_her_chymo.raw	F2:10332	YPRSTPEVTC(+58.01)VVVDVSHEDEPVKF	F2:8385	24	86	86	24	698.3375	4	46.18	-	1.8613E6	2789.3218	-0.3	Carboxymethyl	85 74 71 60 57 50 79 99 100 100 100 100 100 99 98 98 89 97 97 70 52 98 100 100	YPRSTPEVTC(+58.01)VVVDVSHEDEPVKF	HCD
5	20191211_F1_Ag5_peng0013_SA_her_aLP.raw	F5:5850	VLHQDWLDGKEYYNRVS	F5:5789	17	86	86	17	531.2628	4	31.95	-	4.6678E7	2121.0278	-2.7		93 96 97 92 99 98 99 98 96 91 96 98 49 37 50 89 90	VLHQDWLDGKEYYNRVS	ETHCD
8	20191211_F1_Ag5_peng0013_SA_her_Lys_C.raw	F8:3630	TQTYLC(+58.01)NVNHKPSNTK	F8:3897	16	86	86	16	477.2342	4	21.37	-	1.0524E6	1904.9050	1.4	Carboxymethyl	78 79 93 95 82 74 89 95 95 97 74 74 81 86 92 98	TQTYLC(+58.01)NVNHKPSNTK	ETHCD
10	20191211_F1_Ag5_peng0013_SA_her_Asp_N.raw	F10:4904	DTYLHWVRQAGP	F10:6998	12	86	86	12	481.5779	3	39.22	-	7.1473E5	1441.7102	1.1		92 100 100 100 99 99 97 60 65 97 61 67	DTYLHWVRQAGP	HCD
6	20191211_F1_Ag5_peng0013_SA_her_Lys_N.raw	F6:13587	KFNWYVDGVEVHGDA	F6:8738	15	86	86	15	868.4087	2	47.54	-	4.2213E6	1734.8000	1.6		89 98 98 99 100 100 99 95 96 99 98 48 41 59 76	KFNWYVDGVEVHGDA	HCD
9	20191211_F1_Ag5_peng0013_SA_her_GluC.raw	F9:17538	EQTQDSTYSLSSTLTLSKAN(+.98)YE	F9:7982	22	86	86	22	823.0497	3	45.05	-	4.1497E6	2466.1284	-0.5	Deamidation (NQ)	57 44 52 52 67 68 79 90 96 100 100 100 100 100 100 100 100 99 99 100 100 98	EQTQDSTYSLSSTLTLSKAN(+.98)YE	HCD
2	20191211_F1_Ag5_peng0013_SA_her_chymo.raw	F2:2837	T(+58.01)RYADSVKGRF	F2:4853	11	86	86	11	453.2339	3	26.82	-	3.0314E7	1356.6785	1.1	Carboxymethyl (KW X@N-term)	84 82 63 71 97 97 97 96 90 87 84	T(+58.01)RYADSVKGRF	HCD
3	20191211_F1_Ag5_peng0013_SA_her_thermo.raw	F3:14480	LSKAKGPQREPQVYTLPPSREEMTKNQK(+58.01)	F3:5019	28	86	86	28	825.4359	4	27.18	-	1.7892E8	3297.7139	0.2	Carboxymethyl (KW X@N-term)	79 78 90 99 99 98 62 45 66 55 57 85 98 98 95 78 78 90 95 97 98 99 98 99 99 98 94 93	LSKAKGPQREPQVYTLPPSREEMTKNQK(+58.01)	ETHCD
9	20191211_F1_Ag5_peng0013_SA_her_GluC.raw	F9:10172	VTHQGLSPSVTKKRM(+15.99)E	F9:4511	16	86	86	16	605.3276	3	24.82	-	2.6642E5	1812.9517	5.1	Oxidation (M)	94 94 98 99 100 100 98 77 60 90 99 100 78 73 77 46	VTHQGLSPSVTKKRM(+15.99)E	ETHCD
6	20191211_F1_Ag5_peng0013_SA_her_Lys_N.raw	-	KVDNALQGSNSQEK(+58.01)TEQDSKD	F6:4152	21	86	86	21	793.7025	3	21.56	-	0	2378.0833	1.0	Carboxymethyl (KW X@N-term)	81 65 84 93 91 94 82 66 67 86 90 95 98 78 75 85 96 98 97 98 97	KVDNALQGSNSQEK(+58.01)TEQDSKD	ETHCD
7	20191211_F1_Ag5_peng0013_SA_her_Arg_C.raw	F7:8597	NSGALGMHR	F7:3911	9	86	86	9	471.7359	2	20.78	-	1.4853E5	941.4501	7.6		97 97 97 94 84 75 85 96 52	NSGALGMHR	ETHCD
8	20191211_F1_Ag5_peng0013_SA_her_Lys_C.raw	F8:17528	ANDVLW(+15.99)SGNSQESVTEQN(+.98)SK	F8:4246	20	86	86	20	1105.4880	2	23.08	-	1.2724E6	2208.9771	-7.0	Oxidation (HW); Deamidation (NQ)	51 50 72 72 71 65 95 92 92 93 93 99 98 98 99 99 96 97 97 99	ANDVLW(+15.99)SGNSQESVTEQN(+.98)SK	HCD
8	20191211_F1_Ag5_peng0013_SA_her_Lys_C.raw	-	SGTASVVQFPENFLM(+15.99)REAK	F8:14148	19	86	86	19	709.6889	3	79.01	-	0	2126.0466	-0.8	Oxidation (M)	89 85 92 95 92 93 92 88 89 62 57 76 82 75 76 97 99 100 100	SGTASVVQFPENFLM(+15.99)REAK	ETHCD
2	20191211_F1_Ag5_peng0013_SA_her_chymo.raw	F2:11865	NWYVDGVDLHNAKTKPREEQYDSTY	F2:6196	25	86	86	25	757.8562	4	34.11	-	9.6111E6	3027.3997	-1.3		82 82 96 98 98 78 62 50 59 95 90 88 93 97 81 83 94 95 93 90 95 96 95 96 71	NWYVDGVDLHNAKTKPREEQYDSTY	ETHCD
5	20191211_F1_Ag5_peng0013_SA_her_aLP.raw	F5:9467	KAKGPQREPQVYTLPPSREEMTKNQVS	F5:4828	27	86	86	27	620.5271	5	26.57	-	7.805E7	3097.5977	0.5		59 96 99 98 74 61 88 84 84 85 92 93 92 83 80 80 81 98 98 96 95 99 97 93 69 71 87	KAKGPQREPQVYTLPPSREEMTKNQVS	ETHCD
2	20191211_F1_Ag5_peng0013_SA_her_chymo.raw	F2:2951	YQQKPGKAPKLL	F2:4353	12	86	86	12	457.6123	3	24.02	-	3.11E9	1369.8081	5.1		88 84 88 94 91 90 91 95 92 92 69 63	YQQKPGKAPKLL	HCD
4	20191211_F1_Ag5_peng0013_SA_her_Ela.raw	F4:15782	SLQPEDFATYYC(+58.01)QQHYTTPPTFGQGTKVKNGKVT	F4:8643	34	86	86	34	779.3755	5	47.47	-	1.904E8	3891.8413	-0.1	Carboxymethyl	66 69 93 66 89 100 100 100 100 100 100 98 82 82 95 98 99 100 100 99 98 98 96 95 92 94 95 94 61 56 48 51 50 74	SLQPEDFATYYC(+58.01)QQHYTTPPTFGQGTKVKNGKVT	HCD
4	20191211_F1_Ag5_peng0013_SA_her_Ela.raw	F4:13082	R(+58.01)VPREPQVYTLPPSREEMTKNQV	F4:5701	23	86	86	23	703.8662	4	29.40	-	3.4732E8	2811.4336	0.8	Carboxymethyl (KW X@N-term)	44 50 79 94 62 57 68 86 99 99 92 89 97 99 97 96 95 93 99 99 97 97 95	R(+58.01)VPREPQVYTLPPSREEMTKNQV	ETHCD
6	20191211_F1_Ag5_peng0013_SA_her_Lys_N.raw	F6:15689	KTHTC(+58.01)PPC(+58.01)PAPELLGGPSVFLFPPKP	F6:11298	26	86	86	26	949.4802	3	59.97	-	5.5192E9	2845.4182	0.2	Carboxymethyl	37 54 39 51 66 91 92 93 95 97 99 100 100 100 100 99 95 93 96 99 99 100 99 97 74 82	KTHTC(+58.01)PPC(+58.01)PAPELLGGPSVFLFPPKP	HCD
8	20191211_F1_Ag5_peng0013_SA_her_Lys_C.raw	-	V(+58.01)DNALQSTSSQESVTEQDSK	F8:4503	20	86	86	20	737.6740	3	24.82	-	0	2209.9822	8.2	Carboxymethyl (KW X@N-term)	66 73 69 80 86 66 62 61 88 96 96 99 97 98 99 99 96 98 99 99	V(+58.01)DNALQSTSSQESVTEQDSK	HCD
2	20191211_F1_Ag5_peng0013_SA_her_chymo.raw	F2:15971	LDQLVESGGGLVQPH(+15.99)SAMLLYAASGF	F2:10420	26	86	86	26	892.7850	3	56.04	-	4.5908E9	2675.3264	2.5	Oxidation (HW)	50 60 63 85 99 100 99 87 85 91 98 100 98 92 86 88 85 71 90 61 62 96 99 100 100 100	LDQLVESGGGLVQPH(+15.99)SAMLLYAASGF	HCD
3	20191211_F1_Ag5_peng0013_SA_her_thermo.raw	F3:5635	DLHHYTQKRMLSPG	F3:4972	14	86	86	14	561.6212	3	27.29	-	1.3616E6	1681.8359	3.5		57 59 78 94 95 96 96 96 92 81 87 90 94 95	DLHHYTQKRMLSPG	ETHCD
9	20191211_F1_Ag5_peng0013_SA_her_GluC.raw	F9:16449	GADSKDSTYLSSSTLTLSKADYTRAAKAQE	F9:6975	30	86	86	30	792.1448	4	39.19	-	8.2406E5	3164.5471	0.9		79 77 95 96 97 98 98 98 94 55 44 84 99 99 100 99 98 98 100 99 99 98 74 74 86 90 68 77 71 49	GADSKDSTYLSSSTLTLSKADYTRAAKAQE	ETHCD
8	20191211_F1_Ag5_peng0013_SA_her_Lys_C.raw	F8:7406	SLGTQTYLC(+58.01)NVNHKPSNTVKDK	F8:4704	22	86	86	22	627.0652	4	25.93	-	4.2073E6	2504.2329	-0.5	Carboxymethyl	77 86 95 97 95 98 86 85 91 90 61 69 97 69 68 80 95 98 85 82 96 97	SLGTQTYLC(+58.01)NVNHKPSNTVKDK	ETHCD
6	20191211_F1_Ag5_peng0013_SA_her_Lys_N.raw	F6:5343	KFNMSFPDGVEVHNA	F6:7155	15	86	86	15	564.5979	3	38.47	-	5.5129E6	1690.7773	-3.2		60 99 93 63 62 70 79 93 99 97 98 98 95 94 94	KFNMSFPDGVEVHNA	ETHCD
4	20191211_F1_Ag5_peng0013_SA_her_Ela.raw	F4:11004	RWQQGNVFSC(+58.01)TTMHEA	F4:8253	16	86	86	16	651.6176	3	45.11	-	1.2201E6	1951.8306	0.1	Carboxymethyl	90 92 95 97 100 99 97 96 95 48 35 52 98 93 96 97	RWQQGNVFSC(+58.01)TTMHEA	ETHCD
8	20191211_F1_Ag5_peng0013_SA_her_Lys_C.raw	F8:9328	E(-18.01)NGVLQSNGSQESVTEQDSK	F8:4303	20	86	86	20	706.6583	3	23.71	-	1.6576E6	2116.9507	1.1	Pyro-glu from E	46 45 49 66 95 95 78 73 98 99 98 99 99 99 98 98 97 98 97 99	E(-18.01)NGVLQSNGSQESVTEQDSK	HCD
8	20191211_F1_Ag5_peng0013_SA_her_Lys_C.raw	F8:16222	L(+58.01)GQLVESGGGLVQPGGK(+58.01)H(+15.99)TYKGASGFNLK	F8:10112	29	86	86	29	1011.1885	3	56.79	-	1.1421E7	3030.5410	0.9	Carboxymethyl (KW X@N-term); Oxidation (HW)	60 56 98 100 100 100 100 100 99 98 99 98 97 93 88 85 61 62 63 63 61 60 94 95 92 93 95 96 95	L(+58.01)GQLVESGGGLVQPGGK(+58.01)H(+15.99)TYKGASGFNLK	HCD
3	20191211_F1_Ag5_peng0013_SA_her_thermo.raw	F3:2083	LSPSVTKD	F3:4053	8	86	86	8	423.7317	2	22.09	-	1.2931E7	845.4494	-0.6		87 85 89 73 81 89 94 94	LSPSVTKD	ETHCD
6	20191211_F1_Ag5_peng0013_SA_her_Lys_N.raw	F6:5926	KSRSLM(+15.99)LTPQ	F6:4476	10	86	86	10	588.8242	2	23.33	-	8.4184E5	1175.6333	0.4	Oxidation (M)	82 96 96 95 96 97 98 95 45 63	KSRSLM(+15.99)LTPQ	HCD
8	20191211_F1_Ag5_peng0013_SA_her_Lys_C.raw	F8:11478	H(+15.99)DDPAPELLGGPK(+58.01)FLFPPKPK	F8:12266	21	86	86	21	792.0895	3	68.70	-	2.1013E7	2373.2368	4.1	Oxidation (HW); Carboxymethyl (KW X@N-term)	46 65 83 99 99 81 89 98 98 95 93 63 69 93 95 95 93 91 90 86 92	H(+15.99)DDPAPELLGGPK(+58.01)FLFPPKPK	HCD
2	20191211_F1_Ag5_peng0013_SA_her_chymo.raw	F2:8147	AC(+58.01)Q(+.98)VTHQGLSSPVTK(+58.01)SFW(+15.99)HDY	F2:6215	21	86	86	21	631.7836	4	34.21	-	6.6158E6	2523.1011	1.6	Carboxymethyl; Deamidation (NQ); Carboxymethyl (KW X@N-term); Oxidation (HW)	99 99 100 99 98 90 92 65 81 98 98 95 96 97 95 94 88 44 24 65 98	AC(+58.01)Q(+.98)VTHQGLSSPVTK(+58.01)SFW(+15.99)HDY	HCD
3	20191211_F1_Ag5_peng0013_SA_her_thermo.raw	F3:7675	EEMH(+15.99)EALHNHYTQKS	F3:4502	15	86	86	15	623.9440	3	24.61	-	2.244E6	1868.8110	-0.5	Oxidation (HW)	62 59 45 79 99 98 95 92 95 86 94 100 98 97 95	EEMH(+15.99)EALHNHYTQKS	ETHCD
2	20191211_F1_Ag5_peng0013_SA_her_chymo.raw	F2:3533	EALHDHYTQKSL	F2:4241	12	86	86	12	481.2406	3	23.29	-	9.4476E5	1440.6997	0.2		91 86 97 95 98 91 92 50 48 92 98 100	EALHDHYTQKSL	HCD
4	20191211_F1_Ag5_peng0013_SA_her_Ela.raw	-	GFNLKDTYLHPMT	F4:8945	13	86	86	13	512.9214	3	49.20	-	0	1535.7441	-1.2		92 89 97 99 98 98 98 99 99 92 76 22 66	GFNLKDTYLHPMT	HCD
4	20191211_F1_Ag5_peng0013_SA_her_Ela.raw	F4:6131	LHQDWLDGKEYSTTKVSLEALPAPLEKT	F4:6298	28	86	86	28	529.1129	6	34.56	-	5.011E7	3168.6340	-0.2		96 90 90 95 93 98 98 93 94 99 98 82 82 60 51 51 67 73 83 96 85 85 86 91 92 98 96 93	LHQDWLDGKEYSTTKVSLEALPAPLEKT	ETHCD
8	20191211_F1_Ag5_peng0013_SA_her_Lys_C.raw	F8:5414	FNWYVDVGEVHNAK	F8:12952	14	86	86	14	559.9392	3	71.63	-	2.5538E6	1676.7947	0.7		89 96 99 99 98 97 62 61 88 84 92 81 78 84	FNWYVDVGEVHNAK	HCD
5	20191211_F1_Ag5_peng0013_SA_her_aLP.raw	F5:9575	KAKGPRQEPQVYTLPPSREEM(+15.99)TKNQVS	F5:4189	27	86	86	27	623.7283	5	23.04	-	1.2295E8	3113.5925	4.0	Oxidation (M)	79 98 99 99 67 49 50 82 85 92 94 88 84 82 83 91 90 99 99 96 95 99 99 96 70 74 92	KAKGPRQEPQVYTLPPSREEM(+15.99)TKNQVS	ETHCD
8	20191211_F1_Ag5_peng0013_SA_her_Lys_C.raw	F8:4910	DTYM(+15.99)HWVRQAPGK	F8:4844	13	86	86	13	535.5932	3	26.68	-	4.8297E6	1603.7566	0.7	Oxidation (M)	89 88 97 98 99 99 99 99 97 69 70 65 54	DTYM(+15.99)HWVRQAPGK	ETHCD
5	20191211_F1_Ag5_peng0013_SA_her_aLP.raw	F5:4196	FNLKDTYLHWVRQPGA	F5:8567	16	86	86	16	487.0071	4	47.72	-	9.4047E5	1944.0005	-0.7		98 99 100 99 99 99 100 100 100 100 99 65 51 40 49 85	FNLKDTYLHWVRQPGA	HCD
8	20191211_F1_Ag5_peng0013_SA_her_Lys_C.raw	F8:7301	LSRTPEVTC(+58.01)VVVDVSHEDPEVK	F8:7751	22	86	86	22	624.8125	4	43.14	-	1.008E7	2495.2212	-0.1	Carboxymethyl	68 62 78 68 76 95 98 97 94 97 100 99 99 95 86 80 83 62 69 96 99 99	LSRTPEVTC(+58.01)VVVDVSHEDPEVK	ETHCD
3	20191211_F1_Ag5_peng0013_SA_her_thermo.raw	F3:19396	WLRYFPEPVTVSWNDGALTSGVHTFPA	F3:11175	27	86	86	27	1016.5110	3	61.48	-	3.54E6	3046.4976	4.5		39 48 50 90 84 85 79 79 95 100 100 99 96 99 100 99 96 98 99 100 99 97 78 77 67 90 92	WLRYFPEPVTVSWNDGALTSGVHTFPA	ETHCD
2	20191211_F1_Ag5_peng0013_SA_her_chymo.raw	F2:6138	QQGNVFSC(+58.01)SVM(+15.99)HEALHNHY	F2:6652	19	86	86	19	569.4968	4	36.21	-	1.4413E8	2273.9583	-0.1	Carboxymethyl; Oxidation (M)	51 54 59 72 100 100 100 99 97 96 97 88 81 71 95 90 95 96 100	QQGNVFSC(+58.01)SVM(+15.99)HEALHNHY	HCD
5	20191211_F1_Ag5_peng0013_SA_her_aLP.raw	F5:5659	VLHQDWLNGRTYKC(+58.01)KVS	F5:5569	17	86	86	17	527.0162	4	30.79	-	7.1612E7	2104.0522	-7.9	Carboxymethyl	99 99 98 94 98 99 100 98 91 56 61 92 90 55 61 82 94	VLHQDWLNGRTYKC(+58.01)KVS	HCD
2	20191211_F1_Ag5_peng0013_SA_her_chymo.raw	-	AC(+58.01)Q(+.98)VTHQGLKSADYEKHKVY	F2:4312	20	86	86	20	591.7866	4	23.73	-	0	2363.1216	-1.9	Carboxymethyl; Deamidation (NQ)	98 99 99 99 99 95 93 66 76 79 78 91 92 44 57 77 89 98 100 100	AC(+58.01)Q(+.98)VTHQGLKSADYEKHKVY	HCD
2	20191211_F1_Ag5_peng0013_SA_her_chymo.raw	F2:3739	SSPVTKSFDC(+58.01)GVW	F2:4197	13	86	86	13	490.8903	3	22.97	-	1.3123E7	1469.6497	-0.5	Carboxymethyl	99 99 100 99 99 98 96 95 96 87 39 44 72	SSPVTKSFDC(+58.01)GVW	HCD
10	20191211_F1_Ag5_peng0013_SA_her_Asp_N.raw	F10:8978	DKGPANC(+58.01)PPC(+58.01)SPPELLGGPSVFLFPPKPK	F10:10444	29	86	86	29	621.9139	5	57.77	-	9.2606E6	3104.5349	-0.5	Carboxymethyl	61 61 66 68 71 73 81 78 69 67 72 79 97 99 99 99 98 98 95 96 97 99 99 99 97 96 96 94 98	DKGPANC(+58.01)PPC(+58.01)SPPELLGGPSVFLFPPKPK	HCD
4	20191211_F1_Ag5_peng0013_SA_her_Ela.raw	-	NPSVFLFPPKK(+58.01)GPTLM(+15.99)	F4:8949	16	86	86	16	616.3307	3	49.22	-	0	1845.9697	0.3	Carboxymethyl (KW X@N-term); Oxidation (M)	97 99 100 100 100 100 100 100 97 95 52 39 43 66 96 99	NPSVFLFPPKK(+58.01)GPTLM(+15.99)	HCD
5	20191211_F1_Ag5_peng0013_SA_her_aLP.raw	F5:12061	LSKAKGPQRPEQVYTLPPSREEM(+15.99)T	F5:4682	24	86	86	24	690.3619	4	25.57	-	2.4056E8	2757.4119	2.5	Oxidation (M)	74 72 87 99 99 98 67 49 70 59 61 90 98 99 99 94 95 99 100 100 100 99 98 66	LSKAKGPQRPEQVYTLPPSREEM(+15.99)T	ETHCD
2	20191211_F1_Ag5_peng0013_SA_her_chymo.raw	F2:5758	LNNFYPVWAKVAGW	F2:7788	14	86	86	14	555.6235	3	43.02	-	2.0342E9	1663.8511	-1.4		98 96 98 100 99 89 73 39 45 90 95 92 95 99	LNNFYPVWAKVAGW	HCD
5	20191211_F1_Ag5_peng0013_SA_her_aLP.raw	-	M(+58.01)ALLDNFM(+15.99)LVGEAKV	F5:8469	15	86	86	15	575.6282	3	47.17	-	0	1723.8525	6.0	Carboxymethyl (KW X@N-term); Oxidation (M)	83 90 99 99 99 90 68 55 65 71 84 95 98 99 99	M(+58.01)ALLDNFM(+15.99)LVGEAKV	ETHCD
2	20191211_F1_Ag5_peng0013_SA_her_chymo.raw	F2:11926	RAEDTAVYYC(+58.01)SGVWGGDGFY	F2:9050	20	86	86	20	758.6569	3	49.95	-	5.0523E5	2272.9370	5.2	Carboxymethyl	77 80 88 94 98 98 97 98 99 99 85 46 44 46 87 92 99 99 100 100	RAEDTAVYYC(+58.01)SGVWGGDGFY	ETHCD
3	20191211_F1_Ag5_peng0013_SA_her_thermo.raw	F3:836	DLQYC(+58.01)C(+58.01)LSS	F3:3523	9	86	86	9	383.1456	3	19.10	-	8.268E6	1146.4209	-5.3	Carboxymethyl	74 81 89 78 77 85 94 99 100	DLQYC(+58.01)C(+58.01)LSS	ETHCD
5	20191211_F1_Ag5_peng0013_SA_her_aLP.raw	F5:7676	SRSSC(+58.01)SHKTAKFSC(+58.01)S	F5:5837	15	86	86	15	577.9179	3	32.25	-	1.1527E6	1730.7351	-1.9	Carboxymethyl	70 78 92 90 80 82 66 75 90 82 92 98 99 100 100	SRSSC(+58.01)SHKTAKFSC(+58.01)S	ETHCD
3	20191211_F1_Ag5_peng0013_SA_her_thermo.raw	F3:15461	A(+58.01)VQLVESGGGLVQPGGSLH(+15.99)C(+58.01)GFVLGNSEVPKK(+58.01)G	F3:10141	33	86	86	33	853.4273	4	55.65	-	1.7079E8	3409.6824	-0.7	Carboxymethyl (KW X@N-term); Oxidation (HW); Carboxymethyl	60 65 71 96 96 98 92 91 94 93 86 81 81 90 87 90 97 98 71 55 67 90 98 97 95 90 92 94 92 86 79 85 90	A(+58.01)VQLVESGGGLVQPGGSLH(+15.99)C(+58.01)GFVLGNSEVPKK(+58.01)G	ETHCD
7	20191211_F1_Ag5_peng0013_SA_her_Arg_C.raw	-	SNYTQGLSSPVTKSFNQER	F7:6608	19	86	86	19	715.0182	3	35.59	-	0	2142.0342	-0.7		73 57 56 72 99 100 100 100 97 96 99 100 100 100 100 99 68 66 56	SNYTQGLSSPVTKSFNQER	ETHCD
4	20191211_F1_Ag5_peng0013_SA_her_Ela.raw	F4:1244	FNRGEC(+58.01)	F4:3586	6	86	86	6	392.1585	2	19.20	-	5.7386E8	782.3017	1.0	Carboxymethyl	98 93 74 62 90 100	FNRGEC(+58.01)	HCD
10	20191211_F1_Ag5_peng0013_SA_her_Asp_N.raw	F10:9748	DK(+58.01)HEDPEVKFNGNSYV	F10:9320	16	86	86	16	645.9676	3	52.00	-	3.4716E5	1934.8645	8.5	Carboxymethyl (KW X@N-term)	96 79 95 99 90 89 99 100 100 100 97 72 46 57 77 82	DK(+58.01)HEDPEVKFNGNSYV	ETHCD
10	20191211_F1_Ag5_peng0013_SA_her_Asp_N.raw	F10:8978	DKHTTC(+58.01)PPC(+58.01)SPPELLGGPSVFLFPPKPK	F10:10382	28	86	86	28	621.9139	5	57.77	-	9.2606E6	3104.5349	-0.5	Carboxymethyl	66 68 45 60 60 66 74 80 79 79 84 97 99 99 99 99 98 97 97 97 98 98 99 97 95 95 93 97	DKHTTC(+58.01)PPC(+58.01)SPPELLGGPSVFLFPPKPK	HCD
8	20191211_F1_Ag5_peng0013_SA_her_Lys_C.raw	F8:7763	AKGQPREPQVYTPLPSREEM(+15.99)TK	F8:5116	22	86	86	22	640.3333	4	24.52	-	1.5278E9	2557.2957	3.3	Oxidation (M)	95 94 95 79 88 96 65 59 88 99 97 95 92 59 60 57 92 95 99 98 99 100	AKGQPREPQVYTPLPSREEM(+15.99)TK	ETHCD
8	20191211_F1_Ag5_peng0013_SA_her_Lys_C.raw	-	DTYM(+15.99)HWVRQAPGK	F8:4841	13	86	86	13	401.9463	4	26.76	-	0	1603.7566	-0.3	Oxidation (M)	65 65 94 97 99 91 93 96 94 87 87 90 66	DTYM(+15.99)HWVRQAPGK	ETHCD
5	20191211_F1_Ag5_peng0013_SA_her_aLP.raw	-	LSKAKGPQRPEQVYTLPPSREEM(+15.99)T	F5:5127	24	86	86	24	690.3615	4	28.24	-	0	2757.4119	1.8	Oxidation (M)	80 80 93 99 99 99 65 45 67 55 59 88 97 99 100 94 95 99 100 99 99 99 99 65	LSKAKGPQRPEQVYTLPPSREEM(+15.99)T	ETHCD
8	20191211_F1_Ag5_peng0013_SA_her_Lys_C.raw	F8:14263	AVGGNSSNALNLQSGNSQESVTEQDSK	F8:4789	27	86	86	27	907.7579	3	26.43	-	2.3032E6	2720.2485	1.3		60 61 68 71 70 68 62 62 72 79 72 94 99 100 100 99 99 99 100 99 99 100 100 98 99 99 100	AVGGNSSNALNLQSGNSQESVTEQDSK	HCD
5	20191211_F1_Ag5_peng0013_SA_her_aLP.raw	F5:3108	F(+58.01)FLFPPKPKDTLVPS	F5:8791	15	86	86	15	448.4993	4	48.10	-	5.6746E7	1789.9653	1.5	Carboxymethyl (KW X@N-term)	89 92 97 99 100 99 97 90 90 95 89 88 46 44 79	F(+58.01)FLFPPKPKDTLVPS	HCD
10	20191211_F1_Ag5_peng0013_SA_her_Asp_N.raw	-	DLQLVESGNLVQPGHMQVLGNHSGFKLGG	F10:11732	29	86	86	29	1011.1886	3	65.79	-	0	3030.5344	3.1		61 93 91 97 98 99 97 96 94 97 94 84 90 95 69 66 93 96 96 96 88 66 76 97 99 91 60 51 71	DLQLVESGNLVQPGHMQVLGNHSGFKLGG	ETHCD
8	20191211_F1_Ag5_peng0013_SA_her_Lys_C.raw	-	DTYLHW(+15.99)VRQAPGK	F8:5600	13	86	86	13	397.4574	4	31.10	-	0	1585.8000	0.3	Oxidation (HW)	83 89 98 99 98 98 88 44 50 91 96 96 90	DTYLHW(+15.99)VRQAPGK	HCD
3	20191211_F1_Ag5_peng0013_SA_her_thermo.raw	F3:7491	E(-18.01)VGKEYC(+58.01)KKVSNKALPAPLEKT	F3:5567	22	86	86	22	618.8345	4	30.60	-	1.2679E7	2471.3093	-0.1	Pyro-glu from E; Carboxymethyl	48 82 89 94 99 98 61 60 92 93 97 98 98 97 90 92 82 74 85 92 86 88	E(-18.01)VGKEYC(+58.01)KKVSNKALPAPLEKT	ETHCD
10	20191211_F1_Ag5_peng0013_SA_her_Asp_N.raw	F10:5837	DSH(+15.99)K(+58.01)W(+15.99)PPC(+58.01)PAPELLGGPSVFLFPKPPK	F10:10308	27	86	86	27	515.7638	6	57.66	-	3.3285E5	3088.5366	0.8	Oxidation (HW); Carboxymethyl (KW X@N-term); Carboxymethyl	56 54 59 55 56 62 82 96 98 99 100 100 100 100 99 99 99 99 98 99 99 99 98 82 57 88 95	DSH(+15.99)K(+58.01)W(+15.99)PPC(+58.01)PAPELLGGPSVFLFPKPPK	HCD
2	20191211_F1_Ag5_peng0013_SA_her_chymo.raw	F2:12951	AM(+15.99)DYWGQGTLVTVSSASTKGPSVFPLAGQTL	F2:9862	31	86	86	31	797.1525	4	54.72	-	3.8347E6	3184.5750	1.8	Oxidation (M)	57 59 82 85 88 69 66 62 78 100 100 100 100 100 99 99 99 99 99 99 94 94 96 99 97 96 95 46 45 72 99	AM(+15.99)DYWGQGTLVTVSSASTKGPSVFPLAGQTL	HCD
5	20191211_F1_Ag5_peng0013_SA_her_aLP.raw	-	VLHQDGWKDGKEYKC(+58.01)KVS	F5:5474	18	86	86	18	545.2737	4	30.28	-	0	2177.0574	3.9	Carboxymethyl	93 96 97 92 95 57 30 67 96 96 97 98 98 85 81 88 92 92	VLHQDGWKDGKEYKC(+58.01)KVS	ETHCD
6	20191211_F1_Ag5_peng0013_SA_her_Lys_N.raw	F6:9293	KH(+15.99)K(+58.01)C(+58.01)PPC(+58.01)PAPELLGGPSVFLFPPKP	F6:11380	25	86	86	25	712.3630	4	59.92	-	1.115E10	2845.4182	1.6	Oxidation (HW); Carboxymethyl (KW X@N-term); Carboxymethyl	49 32 37 52 85 95 97 97 97 90 95 100 100 100 99 99 99 100 100 100 100 99 96 67 74	KH(+15.99)K(+58.01)C(+58.01)PPC(+58.01)PAPELLGGPSVFLFPPKP	HCD
4	20191211_F1_Ag5_peng0013_SA_her_Ela.raw	-	QHDWLNGKEYKC(+58.01)KK(+58.01)	F4:4998	14	86	86	14	379.3853	5	27.41	-	0	1891.8887	0.6	Carboxymethyl; Carboxymethyl (KW X@N-term)	45 31 82 89 100 99 96 97 99 98 98 89 89 97	QHDWLNGKEYKC(+58.01)KK(+58.01)	HCD
4	20191211_F1_Ag5_peng0013_SA_her_Ela.raw	F4:6404	GFNLKDTYL	F4:8215	9	86	86	9	535.7792	2	44.89	-	3.1239E6	1069.5444	-0.6		61 59 95 99 97 82 84 100 100	GFNLKDTYL	HCD
4	20191211_F1_Ag5_peng0013_SA_her_Ela.raw	F4:15176	SHEDPEVKFNWYVDGVEVH	F4:8708	19	86	86	19	762.6872	3	47.36	-	1.5605E8	2285.0388	0.4		48 55 90 92 90 91 91 95 95 89 74 92 94 93 81 80 94 97 97	SHEDPEVKFNWYVDGVEVH	ETHCD
4	20191211_F1_Ag5_peng0013_SA_her_Ela.raw	F4:1240	FYAEPR	F4:4538	6	86	86	6	391.6951	2	24.17	-	1.1946E8	781.3759	-0.3		93 94 91 86 68 85	FYAEPR	HCD
10	20191211_F1_Ag5_peng0013_SA_her_Asp_N.raw	F10:8979	DPGKH(+15.99)M(+15.99)PPC(+58.01)ETPELLGGPSVFLFPPKPK	F10:10570	28	86	86	28	621.9146	5	58.96	-	1.2713E7	3104.5349	0.6	Oxidation (HW); Oxidation (M); Carboxymethyl	61 50 62 61 59 60 66 79 83 86 85 99 100 100 100 99 99 96 96 96 99 99 99 99 96 95 93 98	DPGKH(+15.99)M(+15.99)PPC(+58.01)ETPELLGGPSVFLFPPKPK	HCD
6	20191211_F1_Ag5_peng0013_SA_her_Lys_N.raw	F6:15883	KSTSGGTAAW(+15.99)ELVKDYFPEPVTWQPG	F6:12295	26	86	86	26	956.4683	3	67.21	-	1.2454E7	2866.3813	0.6	Oxidation (HW)	54 90 99 100 96 91 97 99 97 54 66 90 92 95 95 93 92 95 96 95 97 97 85 50 55 75	KSTSGGTAAW(+15.99)ELVKDYFPEPVTWQPG	ETHCD
4	20191211_F1_Ag5_peng0013_SA_her_Ela.raw	-	V(+58.01)FLFPPKPKDTLML	F4:10974	14	86	86	14	568.6528	3	61.05	-	0	1702.9368	-0.2	Carboxymethyl (KW X@N-term)	96 97 99 74 68 73 66 86 88 88 86 95 95 94	V(+58.01)FLFPPKPKDTLML	ETHCD
5	20191211_F1_Ag5_peng0013_SA_her_aLP.raw	F5:20354	GFNLKDTYLW(+15.99)H(+15.99)VRQAPGKGLEREA	F5:8787	24	86	86	24	939.8198	3	48.99	-	5.6219E6	2816.4358	0.7	Oxidation (HW)	99 92 92 96 98 99 91 91 98 67 62 94 92 80 75 88 98 95 88 90 90 49 57 87	GFNLKDTYLW(+15.99)H(+15.99)VRQAPGKGLEREA	ETHCD
8	20191211_F1_Ag5_peng0013_SA_her_Lys_C.raw	F8:14064	NSPDSTYSLSSTLTLSK	F8:7957	17	86	86	17	900.9530	2	44.44	-	1.9723E7	1799.8789	7.0		43 44 48 75 72 99 100 100 100 100 99 99 99 100 100 97 93	NSPDSTYSLSSTLTLSK	HCD
9	20191211_F1_Ag5_peng0013_SA_her_GluC.raw	F9:4935	LSHQGLSSPVTKSFVVE	F9:4700	17	86	86	17	454.4933	4	25.95	-	1.1471E6	1813.9573	-7.4		56 57 84 96 97 98 99 78 81 95 97 99 98 98 95 86 51	LSHQGLSSPVTKSFVVE	ETHCD
2	20191211_F1_Ag5_peng0013_SA_her_chymo.raw	F2:4777	RVVSVLTVLHGDSW(+15.99)	F2:9598	14	86	86	14	528.6231	3	53.11	-	2.6082E6	1582.8467	0.5	Oxidation (HW)	99 99 100 100 100 100 100 100 100 99 72 59 39 41	RVVSVLTVLHGDSW(+15.99)	ETHCD
6	20191211_F1_Ag5_peng0013_SA_her_Lys_N.raw	F6:8323	KHATTPPAPAPELLGGPSVFLFPPKP	F6:10793	26	86	86	26	667.3733	4	57.92	-	5.4568E7	2665.4631	0.3		38 40 60 54 66 85 95 98 99 98 88 93 99 100 100 99 97 98 100 100 100 100 99 95 67 75	KHATTPPAPAPELLGGPSVFLFPPKP	HCD
10	20191211_F1_Ag5_peng0013_SA_her_Asp_N.raw	F10:14448	DALQSGNSQESVTEAG	F10:4345	16	86	86	16	796.8553	2	23.76	-	3.3372E6	1591.6960	0.1		79 99 99 95 89 61 50 61 89 99 99 99 99 96 87 78	DALQSGNSQESVTEAG	ETHCD
7	20191211_F1_Ag5_peng0013_SA_her_Arg_C.raw	F7:24050	E(-18.01)VQLVESNGLVQAFVHRR	F7:10144	18	86	86	18	1032.0660	2	55.22	-	2.3418E6	2062.1072	5.0	Pyro-glu from E	98 90 93 98 98 99 99 89 97 99 98 76 45 49 88 92 95 50	E(-18.01)VQLVESNGLVQAFVHRR	ETHCD
10	20191211_F1_Ag5_peng0013_SA_her_Asp_N.raw	-	DATVYYC(+58.01)SRW(+15.99)GGDGFYAM(+15.99)	F10:8411	18	86	86	18	1076.4276	2	47.15	-	0	2150.8350	2.7	Carboxymethyl; Oxidation (HW); Oxidation (M)	43 51 59 85 99 98 96 96 96 94 97 97 95 93 96 97 83 75	DATVYYC(+58.01)SRW(+15.99)GGDGFYAM(+15.99)	ETHCD
9	20191211_F1_Ag5_peng0013_SA_her_GluC.raw	-	VTHGAGLSSPVTKSFFYC(+58.01)E	F9:5588	19	86	86	19	522.7505	4	30.97	-	0	2086.9668	3.0	Carboxymethyl	99 99 98 94 93 95 99 100 100 100 99 99 99 93 85 39 38 39 71	VTHGAGLSSPVTKSFFYC(+58.01)E	HCD
10	20191211_F1_Ag5_peng0013_SA_her_Asp_N.raw	F10:2467	DMSLNGKEYKC(+58.01)KVS	F10:4613	14	86	86	14	415.6982	4	25.47	-	1.034E5	1658.7644	-0.5	Carboxymethyl	50 55 73 96 93 93 98 99 98 93 88 89 93 89	DMSLNGKEYKC(+58.01)KVS	ETHCD
5	20191211_F1_Ag5_peng0013_SA_her_aLP.raw	F5:18142	Q(-17.03)M(+15.99)PC(+58.01)HTPAPELLGGPK(+58.01)FLFPPPTPLLFPYT	F5:11203	30	86	86	30	856.1791	4	61.89	-	2.4637E8	3420.6814	1.8	Pyro-glu from Q; Oxidation (M); Carboxymethyl; Carboxymethyl (KW X@N-term)	71 67 79 89 79 95 100 100 100 100 100 100 100 99 82 78 94 97 98 95 88 51 54 81 88 91 89 55 73 92	Q(-17.03)M(+15.99)PC(+58.01)HTPAPELLGGPK(+58.01)FLFPPPTPLLFPYT	HCD
6	20191211_F1_Ag5_peng0013_SA_her_Lys_N.raw	F6:8890	KVDGQLQSGNSQE	F6:3945	13	86	86	13	695.3340	2	20.15	-	1.4888E6	1388.6531	0.2		86 75 74 45 52 93 98 100 100 100 100 99 99	KVDGQLQSGNSQE	ETHCD
3	20191211_F1_Ag5_peng0013_SA_her_thermo.raw	-	FGSTLTLSKADDHLYSK	F3:4897	17	86	86	17	471.4921	4	26.90	-	0	1881.9473	-4.3		89 87 95 95 97 96 95 90 81 76 82 50 37 98 99 99 99	FGSTLTLSKADDHLYSK	HCD
2	20191211_F1_Ag5_peng0013_SA_her_chymo.raw	-	GSSRSGTDFTLTLSSLQEPDFATYY	F2:12470	25	86	86	25	915.0958	3	69.76	-	0	2742.2659	-0.1		56 82 90 93 91 84 74 82 74 80 99 99 97 95 97 98 69 46 59 91 98 99 99 100 100	GSSRSGTDFTLTLSSLQEPDFATYY	ETHCD
9	20191211_F1_Ag5_peng0013_SA_her_GluC.raw	F9:12819	LLGGPSVFLNNLKPKDTLFPSRPTE	F9:9957	25	86	86	25	685.8832	4	55.98	-	3.4202E6	2739.4958	2.8		99 99 98 95 94 95 97 98 96 71 67 79 72 89 98 93 88 93 65 76 97 95 76 61 60	LLGGPSVFLNNLKPKDTLFPSRPTE	ETHCD
10	20191211_F1_Ag5_peng0013_SA_her_Asp_N.raw	F10:8979	DPKGM(+15.99)H(+15.99)PPC(+58.01)ETPELLGGPSVFLFPPKPK	F10:10631	28	86	86	28	621.9146	5	58.96	-	1.2713E7	3104.5349	0.6	Oxidation (M); Oxidation (HW); Carboxymethyl	61 46 57 56 66 70 71 77 81 86 85 99 100 100 100 99 98 95 94 94 98 99 99 99 96 95 93 98	DPKGM(+15.99)H(+15.99)PPC(+58.01)ETPELLGGPSVFLFPPKPK	HCD
4	20191211_F1_Ag5_peng0013_SA_her_Ela.raw	F4:6000	LGC(+58.01)LVKDYSC(+58.01)YPV	F4:10569	13	86	86	13	525.9080	3	58.67	-	7.5033E5	1574.6997	1.6	Carboxymethyl	99 98 99 99 98 97 98 91 49 43 63 91 97	LGC(+58.01)LVKDYSC(+58.01)YPV	HCD
2	20191211_F1_Ag5_peng0013_SA_her_chymo.raw	F2:7312	NWYVDGVHDL	F2:7648	10	86	86	10	609.2831	2	41.96	-	4.1747E7	1216.5513	0.3		92 94 99 99 98 91 92 69 56 71	NWYVDGVHDL	HCD
8	20191211_F1_Ag5_peng0013_SA_her_Lys_C.raw	F8:4334	AKGQPRPEQVYTPLPSREEM(+15.99)TK	F8:5109	22	86	86	22	512.4670	5	24.52	-	6.6094E8	2557.2957	1.1	Oxidation (M)	89 91 95 72 79 95 89 88 93 99 94 92 93 56 48 48 92 96 96 94 98 99	AKGQPRPEQVYTPLPSREEM(+15.99)TK	ETHCD
4	20191211_F1_Ag5_peng0013_SA_her_Ela.raw	F4:2947	LSWYQQKPGKAPKLL	F4:7458	15	86	86	15	440.0095	4	40.56	-	1.366E6	1756.0034	3.2		97 98 99 97 94 91 94 86 44 52 63 88 92 96 99	LSWYQQKPGKAPKLL	HCD
3	20191211_F1_Ag5_peng0013_SA_her_thermo.raw	F3:5129	VAW(+15.99)YQQKPGKPAKL	F3:5670	14	86	86	14	543.9745	3	31.12	-	9.9873E4	1628.9038	-1.3	Oxidation (HW)	71 74 91 99 98 91 82 77 85 94 85 73 92 94	VAW(+15.99)YQQKPGKPAKL	ETHCD
7	20191211_F1_Ag5_peng0013_SA_her_Arg_C.raw	F7:22482	TTPPVLN(+.98)SGM(+15.99)FLYFNR	F7:10239	16	86	86	16	937.4641	2	55.38	-	4.4721E6	1872.9080	3.0	Deamidation (NQ); Oxidation (M)	100 100 100 100 100 100 100 99 82 82 90 90 78 61 50 48	TTPPVLN(+.98)SGM(+15.99)FLYFNR	HCD
6	20191211_F1_Ag5_peng0013_SA_her_Lys_N.raw	F6:18686	K(+58.01)TK(+58.01)VTVPSSSLGTQTYLC(+58.01)NVNHKAQDQLK(+58.01)	F6:7975	29	86	86	29	1140.9022	3	43.10	-	3.5462E7	3419.6877	-0.8	Carboxymethyl (KW X@N-term); Carboxymethyl	98 94 81 94 98 99 96 98 100 99 99 99 97 97 99 98 96 94 97 97 98 100 87 46 44 57 43 50 44	K(+58.01)TK(+58.01)VTVPSSSLGTQTYLC(+58.01)NVNHKAQDQLK(+58.01)	ETHCD
8	20191211_F1_Ag5_peng0013_SA_her_Lys_C.raw	-	DSH(+15.99)APDGNK(+58.01)YPAPELLGGPSVFLFPPKPK	F8:10841	29	86	86	29	788.1630	4	60.03	-	0	3148.5867	11.5	Oxidation (HW); Carboxymethyl (KW X@N-term)	71 59 63 62 59 77 56 60 66 79 98 99 98 99 99 99 98 96 95 95 96 98 99 99 98 97 95 92 95	DSH(+15.99)APDGNK(+58.01)YPAPELLGGPSVFLFPPKPK	HCD
8	20191211_F1_Ag5_peng0013_SA_her_Lys_C.raw	F8:11470	V(+58.01)NTHTC(+58.01)PPC(+58.01)PDPELLGGPSVFLFPPKPK	F8:11253	28	86	86	28	791.1389	4	62.18	-	1.3196E7	3160.5249	0.5	Carboxymethyl (KW X@N-term); Carboxymethyl	60 51 56 43 69 75 82 87 88 80 94 95 97 98 99 96 95 94 95 96 98 99 99 96 93 93 90 93	V(+58.01)NTHTC(+58.01)PPC(+58.01)PDPELLGGPSVFLFPPKPK	HCD
2	20191211_F1_Ag5_peng0013_SA_her_chymo.raw	F2:8121	ALPAPLEKTLSKAKWH(+15.99)TAPALVY	F2:6688	23	86	86	23	631.1108	4	36.32	-	1.6002E9	2520.4104	1.5	Oxidation (HW)	82 91 100 100 98 96 97 97 98 99 98 98 97 93 54 52 56 60 59 73 86 99 100	ALPAPLEKTLSKAKWH(+15.99)TAPALVY	HCD
2	20191211_F1_Ag5_peng0013_SA_her_chymo.raw	F2:5399	TVLHNMPDLDGKEY	F2:7387	14	86	86	14	544.5953	3	40.57	-	3.4893E6	1630.7661	-1.2		92 94 100 99 82 49 45 57 96 99 99 98 99 99	TVLHNMPDLDGKEY	ETHCD
9	20191211_F1_Ag5_peng0013_SA_her_GluC.raw	F9:16110	KHKVYAC(+58.01)N(+.98)LTHQGLSMPRKSFNRGC(+58.01)E	F9:5457	26	86	86	26	781.1266	4	29.91	-	1.4853E9	3120.4690	2.7	Carboxymethyl; Deamidation (NQ)	99 99 100 100 99 96 92 55 66 96 99 97 93 95 97 51 51 63 98 96 96 96 87 85 78 56	KHKVYAC(+58.01)N(+.98)LTHQGLSMPRKSFNRGC(+58.01)E	ETHCD
5	20191211_F1_Ag5_peng0013_SA_her_aLP.raw	F5:3108	F(+58.01)FLFPPKPKDTLVPS	F5:8728	15	86	86	15	448.4993	4	48.10	-	5.6746E7	1789.9653	1.5	Carboxymethyl (KW X@N-term)	87 92 97 99 100 99 97 89 90 95 89 88 48 44 79	F(+58.01)FLFPPKPKDTLVPS	HCD
4	20191211_F1_Ag5_peng0013_SA_her_Ela.raw	F4:4150	HQDWLN(+.98)GKEYKC(+58.01)KVS	F4:5072	15	86	86	15	474.2264	4	27.72	-	1.5942E7	1892.8726	2.1	Deamidation (NQ); Carboxymethyl	26 45 76 89 100 100 97 96 98 97 95 93 94 90 96	HQDWLN(+.98)GKEYKC(+58.01)KVS	HCD
8	20191211_F1_Ag5_peng0013_SA_her_Lys_C.raw	F8:12516	K(+58.01)AVLGPGSVVC(+58.01)LLNNFYPREAK	F8:11016	22	86	86	22	831.1089	3	60.78	-	1.8264E7	2490.2939	4.4	Carboxymethyl (KW X@N-term); Carboxymethyl	41 44 49 60 90 77 88 100 100 99 98 100 100 97 97 95 96 86 85 94 99 100	K(+58.01)AVLGPGSVVC(+58.01)LLNNFYPREAK	HCD
4	20191211_F1_Ag5_peng0013_SA_her_Ela.raw	F4:12455	STVGTQEYLC(+58.01)NV	F4:8541	12	86	86	12	686.3090	2	46.94	-	1.4656E6	1370.6023	0.8	Carboxymethyl	75 67 70 80 81 82 88 90 100 100 100 99	STVGTQEYLC(+58.01)NV	ETHCD
7	20191211_F1_Ag5_peng0013_SA_her_Arg_C.raw	-	L(+58.01)LKTVR	F7:10172	6	86	86	6	394.2589	2	55.24	-	0	786.4963	8.9	Carboxymethyl (KW X@N-term)	95 96 95 96 90 44	L(+58.01)LKTVR	ETHCD
8	20191211_F1_Ag5_peng0013_SA_her_Lys_C.raw	F8:9610	K(+58.01)(+58.01)TALQSGNSQESVTEQDSK	F8:4290	19	86	86	19	718.3361	3	22.98	-	8.5716E7	2151.9766	4.5	Carboxymethyl (KW X@N-term)	63 61 90 95 90 96 91 76 91 87 94 90 90 93 93 81 79 80 94	K(+58.01)(+58.01)TALQSGNSQESVTEQDSK	ETHCD
6	20191211_F1_Ag5_peng0013_SA_her_Lys_N.raw	F6:1955	KALPAPLEKTLS	F6:5641	12	86	86	12	423.2593	3	29.99	-	2.2504E8	1266.7546	1.1		35 80 90 90 99 99 99 99 79 82 89 92	KALPAPLEKTLS	HCD
5	20191211_F1_Ag5_peng0013_SA_her_aLP.raw	F5:6534	RWQQGNVFM(+15.99)M(+15.99)NLS	F5:8399	13	86	86	13	548.2542	3	46.68	-	3.4783E6	1641.7393	0.8	Oxidation (M)	86 76 89 95 99 98 99 97 86 68 60 74 92	RWQQGNVFM(+15.99)M(+15.99)NLS	ETHCD
5	20191211_F1_Ag5_peng0013_SA_her_aLP.raw	F5:3324	VM(+15.99)HEALHNHYT	F5:3506	11	86	86	11	456.5435	3	19.07	-	1.1379E7	1366.6089	-0.1	Oxidation (M)	99 98 84 97 98 97 55 62 59 100 100	VM(+15.99)HEALHNHYT	HCD
9	20191211_F1_Ag5_peng0013_SA_her_GluC.raw	F9:13225	HYMHYTTPPTFGQGTKVE	F9:6265	18	86	86	18	698.6639	3	35.08	-	8.5172E5	2092.9675	1.1		33 51 46 60 89 94 100 100 100 100 100 99 97 93 95 98 99 97	HYMHYTTPPTFGQGTKVE	HCD
2	20191211_F1_Ag5_peng0013_SA_her_chymo.raw	F2:2514	TRYADDVKGRF	F2:4661	11	86	86	11	443.2306	3	25.63	-	1.0463E7	1326.6680	1.6		52 52 93 95 95 96 97 96 91 88 90	TRYADDVKGRF	HCD
2	20191211_F1_Ag5_peng0013_SA_her_chymo.raw	F2:8172	N(+.98)(+58.01)LQMTQSPSSL	F2:7299	11	86	86	11	632.7896	2	40.21	-	2.9905E6	1263.5652	-0.4	Deamidation (NQ); Carboxymethyl (KW X@N-term)	76 81 85 84 90 93 92 90 91 99 67	N(+.98)(+58.01)LQMTQSPSSL	ETHCD
5	20191211_F1_Ag5_peng0013_SA_her_aLP.raw	-	MVH(+15.99)EALHNHYTQKS	F5:3210	14	86	86	14	428.4563	4	17.47	-	0	1709.7944	1.0	Oxidation (HW)	39 43 55 99 98 99 98 97 97 98 93 94 100 99	MVH(+15.99)EALHNHYTQKS	ETHCD
3	20191211_F1_Ag5_peng0013_SA_her_thermo.raw	F3:4949	KFRGPPTFGQGTKVELTKR	F3:5076	19	86	86	19	537.5635	4	27.81	-	2.7134E6	2146.2009	11.1		60 51 52 70 99 99 99 99 97 94 88 92 96 98 99 96 93 70 82	KFRGPPTFGQGTKVELTKR	HCD
5	20191211_F1_Ag5_peng0013_SA_her_aLP.raw	F5:17085	KTGYYC(+58.01)QQDGKTTPPTFGQGTKVELKRVT	F5:6374	29	86	86	29	823.1760	4	35.39	-	1.8213E7	3288.6448	9.2	Carboxymethyl	66 67 73 98 98 97 73 66 72 56 69 98 100 100 99 99 99 96 93 90 92 94 95 97 96 95 67 67 85	KTGYYC(+58.01)QQDGKTTPPTFGQGTKVELKRVT	HCD
2	20191211_F1_Ag5_peng0013_SA_her_chymo.raw	F2:8121	LAPAPLEKTLSKAKDH(+15.99)RPTLGVY	F2:6625	23	86	86	23	631.1108	4	36.32	-	1.6002E9	2520.4062	3.2	Oxidation (HW)	84 89 100 100 98 97 98 97 98 99 98 98 98 97 68 49 79 51 56 60 68 99 100	LAPAPLEKTLSKAKDH(+15.99)RPTLGVY	HCD
4	20191211_F1_Ag5_peng0013_SA_her_Ela.raw	F4:6166	LTNSYVQLGVLPRQ	F4:9075	14	86	86	14	529.9661	3	49.86	-	3.3714E6	1586.8779	-1.0		65 61 78 92 99 100 99 100 100 100 100 90 51 71	LTNSYVQLGVLPRQ	HCD
7	20191211_F1_Ag5_peng0013_SA_her_Arg_C.raw	F7:23829	TAPSLVESGGGLVQPNSLLR	F7:9665	20	86	86	20	998.0461	2	52.53	-	4.4533E5	1994.0796	-0.9		67 66 74 88 98 100 100 100 100 100 100 100 100 98 41 48 89 95 90 69	TAPSLVESGGGLVQPNSLLR	HCD
9	20191211_F1_Ag5_peng0013_SA_her_GluC.raw	F9:12624	L(+58.01)GHQGLSSPVTKSFNRQE	F9:6057	18	86	86	18	681.6799	3	33.76	-	3.5094E5	2042.0181	0.0	Carboxymethyl (KW X@N-term)	46 49 89 95 95 98 100 100 99 99 100 99 96 93 92 63 59 79	L(+58.01)GHQGLSSPVTKSFNRQE	HCD
7	20191211_F1_Ag5_peng0013_SA_her_Arg_C.raw	F7:18717	Q(-17.03)TSTHQGLSSPVTKSFNN(+.98)C(+58.01)AR	F7:6453	21	86	86	21	769.0209	3	34.56	-	3.0454E6	2304.0439	-1.3	Pyro-glu from Q; Deamidation (NQ); Carboxymethyl	62 59 79 100 99 99 99 100 100 100 100 100 100 100 98 96 92 55 52 52 67	Q(-17.03)TSTHQGLSSPVTKSFNN(+.98)C(+58.01)AR	HCD
2	20191211_F1_Ag5_peng0013_SA_her_chymo.raw	-	EPVKFNWY	F2:9305	8	86	86	8	541.7694	2	51.46	-	0	1081.5232	1.0		97 88 97 94 57 57 97 100	EPVKFNWY	HCD
4	20191211_F1_Ag5_peng0013_SA_her_Ela.raw	F4:16480	SGFNLKDTYLHW(+15.99)V	F4:9517	13	86	86	13	798.3966	2	52.33	-	1.8087E7	1594.7781	0.4	Oxidation (HW)	79 80 81 67 79 91 92 86 77 88 98 99 99	SGFNLKDTYLHW(+15.99)V	ETHCD
2	20191211_F1_Ag5_peng0013_SA_her_chymo.raw	F2:7311	NWYVDGVFAF	F2:8028	10	86	86	10	609.2822	2	44.06	-	2.1618E7	1216.5552	-4.3		93 92 99 99 99 97 97 63 55 67	NWYVDGVFAF	ETHCD
5	20191211_F1_Ag5_peng0013_SA_her_aLP.raw	F5:3108	F(+58.01)FLFPPKPKDTLPVS	F5:8855	15	86	86	15	448.4993	4	48.10	-	5.6746E7	1789.9653	1.5	Carboxymethyl (KW X@N-term)	88 92 97 99 100 99 97 88 88 94 90 89 41 51 79	F(+58.01)FLFPPKPKDTLPVS	HCD
5	20191211_F1_Ag5_peng0013_SA_her_aLP.raw	F5:3464	LTVLHQDWLQGPEYKC(+58.01)KVS	F5:7201	19	86	86	19	461.2362	5	39.83	-	1.4892E6	2301.1462	-0.7	Carboxymethyl	99 99 100 100 98 92 97 99 99 54 32 38 95 94 87 82 92 84 95	LTVLHQDWLQGPEYKC(+58.01)KVS	HCD
10	20191211_F1_Ag5_peng0013_SA_her_Asp_N.raw	-	DRVTLTC(+58.01)RASQ	F10:4860	11	86	86	11	436.5507	3	26.85	-	0	1306.6299	0.3	Carboxymethyl	48 67 76 86 100 100 99 90 89 97 96	DRVTLTC(+58.01)RASQ	HCD
11	20191211_F1_Ag5_peng0013_SA_her_CB.raw	-	N(+.98)LQMTQSPSSLSASVVK(+58.01)TQRA	F11:8160	21	86	86	21	1146.5792	2	45.01	-	0	2291.1426	0.6	Deamidation (NQ); Carboxymethyl (KW X@N-term)	91 91 88 97 99 99 96 81 78 95 98 92 91 93 91 54 46 62 92 88 85	N(+.98)LQMTQSPSSLSASVVK(+58.01)TQRA	ETHCD
8	20191211_F1_Ag5_peng0013_SA_her_Lys_C.raw	F8:8409	EPLC(+58.01)W(+15.99)QC(+58.01)PPC(+58.01)PAPELLGGPSVFLFPPKPK	F8:10466	29	86	86	29	668.3282	5	57.56	-	1.1716E9	3336.5908	4.2	Carboxymethyl; Oxidation (HW)	70 44 62 55 50 54 71 78 81 88 91 96 100 100 100 100 99 98 98 98 98 99 99 99 97 95 94 91 93	EPLC(+58.01)W(+15.99)QC(+58.01)PPC(+58.01)PAPELLGGPSVFLFPPKPK	HCD
10	20191211_F1_Ag5_peng0013_SA_her_Asp_N.raw	F10:14473	D(+58.01)LNPAPELLGGPK(+58.01)FLFPPKPK	F10:12307	21	86	86	21	797.7637	3	68.66	-	1.3113E6	2390.2883	-8.0	Carboxymethyl (KW X@N-term)	52 55 67 97 98 82 91 97 98 96 94 93 94 92 95 96 95 93 92 54 79	D(+58.01)LNPAPELLGGPK(+58.01)FLFPPKPK	HCD
4	20191211_F1_Ag5_peng0013_SA_her_Ela.raw	-	SSASTKGK(+58.01)PFPLAPS	F4:8107	15	86	86	15	766.9009	2	44.37	-	0	1531.7881	-0.5	Carboxymethyl (KW X@N-term)	70 71 85 98 99 98 77 46 67 99 94 97 100 95 95	SSASTKGK(+58.01)PFPLAPS	HCD
2	20191211_F1_Ag5_peng0013_SA_her_chymo.raw	F2:911	Q(-17.03)AAPPGKAPKLL	F2:4096	12	86	86	12	391.9043	3	22.47	-	2.6309E6	1172.6917	-0.5	Pyro-glu from Q	38 50 76 89 99 99 99 99 98 97 97 93	Q(-17.03)AAPPGKAPKLL	HCD
3	20191211_F1_Ag5_peng0013_SA_her_thermo.raw	F3:5839	VFSC(+58.01)SVMHEALHNHYTQKS	F3:6664	19	86	86	19	569.7607	4	36.60	-	3.2624E6	2275.0149	-0.6	Carboxymethyl	100 100 100 99 95 95 95 92 97 74 74 86 92 86 72 63 87 54 74	VFSC(+58.01)SVMHEALHNHYTQKS	HCD
4	20191211_F1_Ag5_peng0013_SA_her_Ela.raw	F4:15326	TYYH(+15.99)H(+15.99)M(+15.99)TYTTPPTFGQGTSVVELKTR	F4:6552	26	86	86	26	766.6190	4	35.71	-	3.3054E7	3062.4443	0.9	Oxidation (HW); Oxidation (M)	100 100 99 82 74 73 79 96 98 99 99 97 95 95 90 84 73 52 48 54 90 94 92 90 87 94	TYYH(+15.99)H(+15.99)M(+15.99)TYTTPPTFGQGTSVVELKTR	HCD
6	20191211_F1_Ag5_peng0013_SA_her_Lys_N.raw	F6:4863	KVDNALQSGNSQEDH(+15.99)GEQDS	F6:4512	20	86	86	20	544.2334	4	23.56	-	2.7406E6	2172.9155	-5.1	Oxidation (HW)	100 99 99 95 95 96 96 93 92 90 89 89 85 51 38 50 95 90 94 85	KVDNALQSGNSQEDH(+15.99)GEQDS	ETHCD
5	20191211_F1_Ag5_peng0013_SA_her_aLP.raw	F5:9322	ARLYPTDGYTRYADSV	F5:7031	16	86	86	16	616.6349	3	38.79	-	1.0172E7	1846.8850	-1.2		62 39 65 84 99 100 100 100 100 99 95 66 73 99 98 99	ARLYPTDGYTRYADSV	HCD
10	20191211_F1_Ag5_peng0013_SA_her_Asp_N.raw	F10:14704	DEQLKSGTASVVC(+58.01)LLNNFYPR	F10:11731	21	86	86	21	804.7338	3	65.82	-	4.2466E6	2411.1790	0.2	Carboxymethyl	59 59 66 91 89 75 54 60 76 90 96 100 100 100 100 98 97 99 100 99 99	DEQLKSGTASVVC(+58.01)LLNNFYPR	HCD
2	20191211_F1_Ag5_peng0013_SA_her_chymo.raw	-	NSGALTSGVHLFPPKPKDTL	F2:7403	20	86	86	20	520.5368	4	40.76	-	0	2078.1160	1.0		94 98 99 100 100 99 97 52 67 90 98 99 99 96 92 81 38 51 72 100	NSGALTSGVHLFPPKPKDTL	HCD
10	20191211_F1_Ag5_peng0013_SA_her_Asp_N.raw	F10:6942	DLQM(+15.99)TQM(+15.99)NHPSASVG	F10:5995	15	86	86	15	549.9093	3	33.50	-	1.1155E7	1646.7029	1.9	Oxidation (M)	76 99 98 100 100 96 67 46 49 86 99 99 98 92 88	DLQM(+15.99)TQM(+15.99)NHPSASVG	ETHCD
9	20191211_F1_Ag5_peng0013_SA_her_GluC.raw	F9:14583	M(+15.99)H(+15.99)THQGLSSPVTKSFNRQE	F9:6712	19	86	86	19	739.3561	3	37.72	-	1.4444E6	2215.0439	1.1	Oxidation (M); Oxidation (HW)	63 66 82 88 90 92 97 99 93 93 98 100 100 100 99 97 82 55 43	M(+15.99)H(+15.99)THQGLSSPVTKSFNRQE	ETHCD
3	20191211_F1_Ag5_peng0013_SA_her_thermo.raw	-	DLQM(+15.99)TQSPSS	F3:3784	10	86	86	10	555.2429	2	20.58	-	0	1108.4707	0.4	Oxidation (M)	76 76 69 78 90 91 93 95 96 96	DLQM(+15.99)TQSPSS	ETHCD
4	20191211_F1_Ag5_peng0013_SA_her_Ela.raw	F4:9473	SHEDPEVKFNWYVDGVEVM(+15.99)SA	F4:9107	21	86	86	21	614.2803	4	50.07	-	1.6571E6	2453.0845	3.2	Oxidation (M)	70 76 98 83 79 94 90 94 99 98 98 99 98 99 99 98 95 89 50 43 61	SHEDPEVKFNWYVDGVEVM(+15.99)SA	ETHCD
3	20191211_F1_Ag5_peng0013_SA_her_thermo.raw	F3:5221	W(+15.99)(+58.01)ALVKDYMLEPVT	F3:10315	13	86	86	13	546.9404	3	56.44	-	6.0001E6	1637.8010	-1.0	Oxidation (HW); Carboxymethyl (KW X@N-term)	59 69 97 94 88 97 98 75 75 89 92 91 95	W(+15.99)(+58.01)ALVKDYMLEPVT	ETHCD
9	20191211_F1_Ag5_peng0013_SA_her_GluC.raw	F9:11035	KHKVYAC(+58.01)EVTHQGLSDPVTKSFNRC(+58.01)GE	F9:5551	27	86	86	27	630.7021	5	30.90	-	1.2424E7	3148.4705	1.1	Carboxymethyl	100 68 80 76 90 99 99 94 90 95 96 97 98 98 79 82 92 96 98 97 94 91 89 50 52 46 74	KHKVYAC(+58.01)EVTHQGLSDPVTKSFNRC(+58.01)GE	HCD
8	20191211_F1_Ag5_peng0013_SA_her_Lys_C.raw	F8:7763	AKGQPREPQVYTPVPTREEM(+15.99)TK	F8:5170	22	86	86	22	640.3333	4	24.52	-	1.5278E9	2557.2957	3.3	Oxidation (M)	92 92 96 80 88 96 68 62 92 99 97 95 93 59 52 49 93 96 98 97 99 100	AKGQPREPQVYTPVPTREEM(+15.99)TK	ETHCD
2	20191211_F1_Ag5_peng0013_SA_her_chymo.raw	F2:12896	C(+58.01)AEVTHQGLSSPVTKTLSKADYEKHKVY	F2:5656	28	86	86	28	795.1530	4	31.09	-	3.5117E7	3176.5811	0.5	Carboxymethyl	70 69 63 63 95 97 91 85 63 57 71 80 90 98 99 99 98 96 76 63 92 97 99 100 100 100 100 100	C(+58.01)AEVTHQGLSSPVTKTLSKADYEKHKVY	ETHCD
4	20191211_F1_Ag5_peng0013_SA_her_Ela.raw	F4:4967	SFLRLYPT	F4:7380	8	86	86	8	498.7772	2	40.30	-	1.5757E6	995.5440	-4.3		72 74 87 79 90 90 97 98	SFLRLYPT	ETHCD
3	20191211_F1_Ag5_peng0013_SA_her_thermo.raw	F3:8563	LGGPSVFLFPPKGK(+58.01)PTLM	F3:10478	18	86	86	18	648.6936	3	56.69	-	3.8656E6	1943.0591	-0.1	Carboxymethyl (KW X@N-term)	99 99 100 99 99 99 99 99 99 98 93 85 44 43 38 60 97 99	LGGPSVFLFPPKGK(+58.01)PTLM	HCD
10	20191211_F1_Ag5_peng0013_SA_her_Asp_N.raw	F10:10589	DYEKHKVYAAEVTHQGLSSPVTKSW(+58.01)VVMT	F10:5466	29	86	86	29	670.5386	5	30.51	-	3.5226E7	3347.6494	2.1	Carboxymethyl (KW X@N-term)	99 95 85 73 92 100 100 100 100 86 88 98 99 97 95 79 89 99 100 99 98 98 94 85 43 45 56 37 70	DYEKHKVYAAEVTHQGLSSPVTKSW(+58.01)VVMT	HCD
6	20191211_F1_Ag5_peng0013_SA_her_Lys_N.raw	F6:5003	KTPKREEQYDSTY	F6:3815	13	86	86	13	548.9343	3	19.66	-	7.2671E4	1643.7791	1.3		63 90 65 51 86 97 97 92 88 94 98 99 99	KTPKREEQYDSTY	ETHCD
5	20191211_F1_Ag5_peng0013_SA_her_aLP.raw	F5:6502	GFNLKN(+.98)TYLHWGKRNLGPA	F5:8039	19	86	86	19	547.5430	4	44.67	-	1.5146E8	2186.1384	2.1	Deamidation (NQ)	97 95 95 98 95 95 94 96 100 99 94 50 50 82 82 86 85 59 84	GFNLKN(+.98)TYLHWGKRNLGPA	HCD
6	20191211_F1_Ag5_peng0013_SA_her_Lys_N.raw	F6:4698	K(+58.01)(+58.01)TH(+15.99)EALHDPAMTQ	F6:4420	13	86	86	13	537.5726	3	23.04	-	2.5089E6	1609.7041	-5.1	Carboxymethyl (KW X@N-term); Oxidation (HW)	44 79 85 99 100 100 98 86 69 68 96 99 95	K(+58.01)(+58.01)TH(+15.99)EALHDPAMTQ	ETHCD
3	20191211_F1_Ag5_peng0013_SA_her_thermo.raw	F3:18903	SLLTSLQPEDFATYYC(+58.01)QQHYTTPPT	F3:10718	25	86	86	25	988.1207	3	58.37	-	2.2943E8	2961.3376	0.9	Carboxymethyl	85 88 92 98 99 99 88 51 44 66 95 98 100 99 95 89 92 96 99 96 94 88 69 63 67	SLLTSLQPEDFATYYC(+58.01)QQHYTTPPT	ETHCD
5	20191211_F1_Ag5_peng0013_SA_her_aLP.raw	-	VLHLQDWLDGKEYKC(+58.01)KVS	F5:6677	18	86	86	18	555.5344	4	36.93	-	0	2218.1091	-0.2	Carboxymethyl	70 74 55 63 91 98 97 99 98 95 96 98 97 69 77 89 92 91	VLHLQDWLDGKEYKC(+58.01)KVS	ETHCD
10	20191211_F1_Ag5_peng0013_SA_her_Asp_N.raw	-	DRVTLTC(+58.01)RASQDV	F10:5826	13	86	86	13	507.9165	3	32.55	-	0	1520.7253	1.6	Carboxymethyl	73 99 99 99 99 97 90 76 67 60 69 96 93	DRVTLTC(+58.01)RASQDV	ETHCD
8	20191211_F1_Ag5_peng0013_SA_her_Lys_C.raw	F8:1279	G(+58.01)TYMHWVRQAPGK	F8:6009	13	86	86	13	397.9476	4	33.36	-	1.0883E6	1587.7617	-0.2	Carboxymethyl (KW X@N-term)	91 97 99 99 99 99 92 54 54 61 93 92 89	G(+58.01)TYMHWVRQAPGK	HCD
3	20191211_F1_Ag5_peng0013_SA_her_thermo.raw	F3:17013	VFLFPPSDEQLKSGTAS	F3:9052	17	86	86	17	911.9636	2	48.10	-	2.5747E7	1821.9148	-1.2		59 70 98 100 100 99 97 98 98 95 99 98 75 51 59 77 90	VFLFPPSDEQLKSGTAS	HCD
10	20191211_F1_Ag5_peng0013_SA_her_Asp_N.raw	-	DTYLHWVRQAPGKGLEWVARLYPTDGYTRHP	F10:10065	31	86	86	31	921.4702	4	56.20	-	0	3681.8591	-2.0		96 100 100 100 100 100 99 98 98 99 99 99 99 97 97 98 95 92 56 54 91 90 48 55 94 61 63 66 67 67 90	DTYLHWVRQAPGKGLEWVARLYPTDGYTRHP	HCD
2	20191211_F1_Ag5_peng0013_SA_her_chymo.raw	-	KVSNKALPAPLEKTLSKAKGQERPPQVY	F2:5340	28	86	86	28	770.1897	4	29.51	-	0	3076.7395	-3.2		98 92 74 69 79 99 100 100 100 100 99 99 98 98 97 95 94 96 96 88 85 55 38 39 50 72 99 100	KVSNKALPAPLEKTLSKAKGQERPPQVY	HCD
11	20191211_F1_Ag5_peng0013_SA_her_CB.raw	F11:9489	LSSLSKHM(+15.99)NL	F11:4923	10	86	86	10	573.3010	2	26.79	-	3.86E6	1144.5911	-3.1	Oxidation (M)	96 98 99 99 98 98 84 55 56 78	LSSLSKHM(+15.99)NL	HCD
8	20191211_F1_Ag5_peng0013_SA_her_Lys_C.raw	F8:1830	LC(+58.01)HEALHNHYTQK	F8:3752	13	86	86	13	413.6974	4	20.36	-	3.0799E5	1650.7573	1.8	Carboxymethyl	74 70 84 96 94 97 96 95 96 91 85 83 56	LC(+58.01)HEALHNHYTQK	ETHCD
4	20191211_F1_Ag5_peng0013_SA_her_Ela.raw	F4:23983	SSLQPEDFATYYC(+58.01)QQHYTTPPTFGQGTKVELKNGPKKGT	F4:8669	39	86	86	39	1102.0316	4	47.52	-	3.229E7	4404.1011	-0.8	Carboxymethyl	82 78 84 96 97 99 99 99 99 98 98 98 96 73 73 94 98 98 99 97 72 71 94 93 93 92 93 95 95 96 92 92 61 54 55 69 57 45 74	SSLQPEDFATYYC(+58.01)QQHYTTPPTFGQGTKVELKNGPKKGT	HCD
10	20191211_F1_Ag5_peng0013_SA_her_Asp_N.raw	F10:12227	DYEKHK(+58.01)VYAC(+58.01)EVTHQGLSSPVTKSFNGWVC(+58.01)	F10:6280	30	86	86	30	718.1298	5	35.25	-	1.8698E8	3585.6179	-1.5	Carboxymethyl (KW X@N-term); Carboxymethyl	78 72 86 85 92 96 99 100 99 79 82 79 97 97 95 67 82 99 100 98 99 99 98 96 94 87 44 35 56 90	DYEKHK(+58.01)VYAC(+58.01)EVTHQGLSSPVTKSFNGWVC(+58.01)	HCD
8	20191211_F1_Ag5_peng0013_SA_her_Lys_C.raw	F8:14080	SSTTQETK(+58.01)EQSNGSQLANDVKH(+15.99)NK	F8:6432	24	86	86	24	902.4262	3	35.77	-	2.8444E7	2704.2534	1.3	Carboxymethyl (KW X@N-term); Oxidation (HW)	62 55 66 69 68 76 62 89 94 93 99 98 99 100 99 99 95 93 96 88 94 79 91 100	SSTTQETK(+58.01)EQSNGSQLANDVKH(+15.99)NK	HCD
5	20191211_F1_Ag5_peng0013_SA_her_aLP.raw	-	Y(+58.01)YC(+58.01)QQHYTTPPTFGQGTKVELKRVT	F5:6670	25	86	86	25	613.1008	5	36.89	-	0	3060.4651	0.8	Carboxymethyl (KW X@N-term); Carboxymethyl	100 99 79 54 55 50 81 94 98 100 100 99 98 93 90 86 89 90 94 95 88 86 88 62 80	Y(+58.01)YC(+58.01)QQHYTTPPTFGQGTKVELKRVT	HCD
10	20191211_F1_Ag5_peng0013_SA_her_Asp_N.raw	F10:14704	DEQLKSGTASVVC(+58.01)LLNNFYPR	F10:11677	21	86	86	21	804.7338	3	65.82	-	4.2466E6	2411.1790	0.2	Carboxymethyl	67 63 66 88 86 71 52 61 77 87 95 100 100 100 100 98 98 99 100 99 99	DEQLKSGTASVVC(+58.01)LLNNFYPR	HCD
9	20191211_F1_Ag5_peng0013_SA_her_GluC.raw	-	VTHQGLSSPVTKSFNRGC(+58.01)E	F9:5262	19	86	86	19	527.0080	4	29.07	-	0	2104.0007	1.0	Carboxymethyl	99 89 83 94 93 98 100 100 100 100 100 99 96 93 88 41 40 49 73	VTHQGLSSPVTKSFNRGC(+58.01)E	HCD
4	20191211_F1_Ag5_peng0013_SA_her_Ela.raw	F4:13022	VLHQDWLNGKEW(+15.99)QHLVS	F4:5831	17	86	86	17	702.3544	3	31.95	-	5.6148E7	2104.0488	-3.5	Oxidation (HW)	98 98 98 94 97 99 99 96 93 95 97 56 73 25 63 86 94	VLHQDWLNGKEW(+15.99)QHLVS	HCD
4	20191211_F1_Ag5_peng0013_SA_her_Ela.raw	F4:1303	W(+15.99)YQQKPGKAPKLL	F4:5420	13	86	86	13	393.9786	4	29.82	-	4.0959E7	1571.8823	1.8	Oxidation (HW)	86 63 56 61 97 92 90 81 96 98 98 100 100	W(+15.99)YQQKPGKAPKLL	HCD
8	20191211_F1_Ag5_peng0013_SA_her_Lys_C.raw	F8:1999	RRPAPNK	F8:2757	7	86	86	7	419.7554	2	14.85	-	8.1941E5	837.4933	3.5		91 96 94 92 98 95 35	RRPAPNK	ETHCD
6	20191211_F1_Ag5_peng0013_SA_her_Lys_N.raw	F6:391	KALPAPLEKTLSKA	F6:4965	14	86	86	14	367.4792	4	26.18	-	6.4737E4	1465.8867	0.8		40 65 82 88 98 98 97 98 95 93 94 95 75 86	KALPAPLEKTLSKA	HCD
8	20191211_F1_Ag5_peng0013_SA_her_Lys_C.raw	F8:17620	PSSC(+58.01)STHTC(+58.01)PPC(+58.01)PAPELLGGPK(+58.01)FLFPPKPK	F8:10926	30	86	86	30	1122.5314	3	60.18	-	2.0936E7	3364.5818	-2.8	Carboxymethyl; Carboxymethyl (KW X@N-term)	43 50 57 59 62 72 94 98 99 85 77 84 91 95 85 94 100 100 99 98 95 92 95 97 98 96 93 92 88 93	PSSC(+58.01)STHTC(+58.01)PPC(+58.01)PAPELLGGPK(+58.01)FLFPPKPK	HCD
3	20191211_F1_Ag5_peng0013_SA_her_thermo.raw	F3:5059	M(+15.99)VYMVTHAN	F3:3607	9	86	86	9	541.2383	2	19.55	-	9.7576E4	1080.4731	-10.2	Oxidation (M)	50 54 97 96 98 97 93 95 93	M(+15.99)VYMVTHAN	HCD
8	20191211_F1_Ag5_peng0013_SA_her_Lys_C.raw	F8:4258	AKGQPRPEQVYTLPPSREEMTK	F8:5243	22	86	86	22	509.2676	5	27.70	-	1.9229E8	2541.3008	0.3		85 88 92 61 67 89 90 90 92 98 89 89 86 78 69 67 93 94 91 88 99 100	AKGQPRPEQVYTLPPSREEMTK	ETHCD
8	20191211_F1_Ag5_peng0013_SA_her_Lys_C.raw	F8:16623	QVK(+58.01)NLWNLQSGNSQESVTEQQW(+15.99)W(+15.99)TYSLSSTLTLSK	F8:12758	35	86	86	35	1041.0061	4	68.23	-	4.0142E7	4159.9976	-0.5	Carboxymethyl (KW X@N-term); Oxidation (HW)	62 59 51 45 46 45 57 82 99 100 99 99 99 99 100 99 99 99 99 92 49 46 96 97 99 99 99 99 99 99 100 100 100 99 96	QVK(+58.01)NLWNLQSGNSQESVTEQQW(+15.99)W(+15.99)TYSLSSTLTLSK	HCD
8	20191211_F1_Ag5_peng0013_SA_her_Lys_C.raw	F8:8477	EPLLC(+58.01)H(+15.99)DW(+58.01)W(+58.01)C(+58.01)PELLGGPSVFLFPPKPK	F8:10688	27	86	86	27	671.5241	5	58.30	-	3.5859E8	3352.5823	0.6	Carboxymethyl; Oxidation (HW); Carboxymethyl (KW X@N-term)	82 62 73 69 57 54 66 56 61 76 99 100 100 100 99 98 98 98 99 99 99 99 99 95 95 93 95	EPLLC(+58.01)H(+15.99)DW(+58.01)W(+58.01)C(+58.01)PELLGGPSVFLFPPKPK	HCD
5	20191211_F1_Ag5_peng0013_SA_her_aLP.raw	F5:18387	W(+15.99)(+58.01)VVPTYLLRHSSLGTQTYLC(+58.01)NVNHKTGGPS	F5:5507	30	86	86	30	865.9333	4	30.33	-	1.0516E6	3459.6880	4.7	Oxidation (HW); Carboxymethyl (KW X@N-term); Carboxymethyl	69 71 85 79 81 78 73 60 50 51 92 93 98 96 95 94 98 99 99 95 92 95 95 95 99 98 95 96 84 73	W(+15.99)(+58.01)VVPTYLLRHSSLGTQTYLC(+58.01)NVNHKTGGPS	HCD
4	20191211_F1_Ag5_peng0013_SA_her_Ela.raw	F4:13082	GKQPREPQVYTLPPSREEMTKNQV	F4:5631	24	86	86	24	703.8662	4	29.40	-	3.4732E8	2811.4336	0.8		66 59 59 85 93 60 55 66 82 99 99 92 86 96 99 97 96 95 94 99 99 97 97 94	GKQPREPQVYTLPPSREEMTKNQV	ETHCD
11	20191211_F1_Ag5_peng0013_SA_her_CB.raw	F11:12703	EVELVESGNLVQAKVPQRS	F11:8739	19	86	86	19	694.7117	3	48.35	-	2.9463E6	2081.1116	0.8		94 86 94 69 61 94 85 85 95 100 100 94 73 68 81 86 92 88 88	EVELVESGNLVQAKVPQRS	ETHCD
8	20191211_F1_Ag5_peng0013_SA_her_Lys_C.raw	F8:14106	LNAM(+15.99)KVDNALQSGNSQESVTEQDSK	F8:5419	25	86	86	25	903.7576	3	30.05	-	1.0596E8	2708.2559	-1.8	Oxidation (M)	65 49 59 61 75 82 93 88 93 99 96 98 98 97 95 90 94 81 71 89 95 90 94 97 100	LNAM(+15.99)KVDNALQSGNSQESVTEQDSK	ETHCD
2	20191211_F1_Ag5_peng0013_SA_her_chymo.raw	-	F(+58.01)C(+58.01)KGPELLGGPSVF	F2:12657	14	86	86	14	783.8788	2	70.93	-	0	1565.7434	-0.2	Carboxymethyl (KW X@N-term); Carboxymethyl	78 77 52 60 77 89 99 99 98 92 90 93 99 100	F(+58.01)C(+58.01)KGPELLGGPSVF	ETHCD
8	20191211_F1_Ag5_peng0013_SA_her_Lys_C.raw	F8:4391	DSTNDN(+.98)GSSTLTLSK	F8:8090	15	86	86	15	514.2397	3	44.57	-	2.2674E7	1539.6899	4.9	Deamidation (NQ)	97 94 91 54 46 46 89 100 100 100 100 100 100 99 76	DSTNDN(+.98)GSSTLTLSK	ETHCD
10	20191211_F1_Ag5_peng0013_SA_her_Asp_N.raw	-	DLQLVQ(+.98)SGGGLVQPGGSRPVNFGSEVSFAK	F10:10990	30	86	86	30	1011.1880	3	61.53	-	0	3030.5410	0.4	Deamidation (NQ)	74 92 98 100 100 100 100 100 100 100 100 100 99 93 92 90 95 93 51 52 52 54 85 89 94 92 70 52 61 97	DLQLVQ(+.98)SGGGLVQPGGSRPVNFGSEVSFAK	HCD
3	20191211_F1_Ag5_peng0013_SA_her_thermo.raw	-	FVRDEAASGFNLKDTY	F3:8774	16	86	86	16	611.6324	3	48.19	-	0	1831.8740	0.8		80 63 50 52 68 97 99 96 97 99 99 99 92 93 95 95	FVRDEAASGFNLKDTY	ETHCD
11	20191211_F1_Ag5_peng0013_SA_her_CB.raw	F11:16440	GESQWQDVADAVASGAG	F11:8139	17	86	86	17	824.3687	2	44.99	-	4.489E5	1646.7173	3.3		84 88 88 54 43 68 78 79 91 99 99 98 97 99 99 99 99	GESQWQDVADAVASGAG	ETHCD
9	20191211_F1_Ag5_peng0013_SA_her_GluC.raw	-	LAHNHYTQKC(+58.01)YLLE	F9:4905	14	86	86	14	597.6217	3	27.00	-	0	1789.8457	-1.4	Carboxymethyl	90 89 96 97 92 94 99 97 93 61 61 95 95 44	LAHNHYTQKC(+58.01)YLLE	ETHCD
5	20191211_F1_Ag5_peng0013_SA_her_aLP.raw	F5:9815	QQHYTTPPTFGQGTKVELKRTV	F5:5644	22	86	86	22	629.8372	4	31.19	-	9.4258E6	2515.3181	0.6		52 56 62 86 99 100 100 100 100 99 95 93 94 95 95 96 98 94 90 51 56 78	QQHYTTPPTFGQGTKVELKRTV	HCD
9	20191211_F1_Ag5_peng0013_SA_her_GluC.raw	-	TASLDLSKQTYGPSLAE	F9:5019	17	86	86	17	594.3046	3	27.69	-	0	1779.8889	1.7		82 81 96 92 90 89 92 93 95 97 97 90 60 74 81 74 76	TASLDLSKQTYGPSLAE	HCD
3	20191211_F1_Ag5_peng0013_SA_her_thermo.raw	F3:5008	E(-18.01)HVSNKALPAPLEKT	F3:4859	15	86	86	15	539.3016	3	26.45	-	1.9489E7	1614.8728	6.4	Pyro-glu from E	89 86 93 96 98 98 86 77 87 90 90 91 96 60 51	E(-18.01)HVSNKALPAPLEKT	ETHCD
11	20191211_F1_Ag5_peng0013_SA_her_CB.raw	F11:13472	RVDTVEQ(+.98)LVAQAD	F11:8439	13	86	86	13	722.8680	2	46.64	-	4.9078E5	1443.7205	0.7	Deamidation (NQ)	39 45 79 78 84 97 99 99 100 100 99 100 100	RVDTVEQ(+.98)LVAQAD	HCD
2	20191211_F1_Ag5_peng0013_SA_her_chymo.raw	F2:1395	VRQAPGKSPPW	F2:5977	11	86	86	11	408.2273	3	32.24	-	1.3024E8	1221.6619	-1.5		89 82 75 88 97 99 92 67 74 89 93	VRQAPGKSPPW	ETHCD
9	20191211_F1_Ag5_peng0013_SA_her_GluC.raw	-	ALHNHYTQKSYYH(+15.99)E	F9:4856	14	86	86	14	452.4614	4	26.74	-	0	1805.8120	2.4	Oxidation (HW)	97 98 99 97 97 99 98 97 99 96 67 61 56 44	ALHNHYTQKSYYH(+15.99)E	ETHCD
7	20191211_F1_Ag5_peng0013_SA_her_Arg_C.raw	F7:10297	AC(+58.01)EVTHAAR	F7:4756	9	86	86	9	508.2296	2	25.31	-	7.1483E4	1014.4553	-10.6	Carboxymethyl	92 91 96 90 90 92 96 88 38	AC(+58.01)EVTHAAR	ETHCD
3	20191211_F1_Ag5_peng0013_SA_her_thermo.raw	F3:19480	GLAPSVFLFH(+15.99)KDPW(+15.99)AKSGTAK(+58.01)VC(+58.01)LLNGG	F3:12465	28	86	86	28	1021.1906	3	67.17	-	3.4679E7	3060.5378	3.9	Oxidation (HW); Carboxymethyl (KW X@N-term); Carboxymethyl	56 70 82 90 96 100 98 99 97 77 73 94 51 35 43 83 98 97 96 96 90 96 99 100 100 99 98 95	GLAPSVFLFH(+15.99)KDPW(+15.99)AKSGTAK(+58.01)VC(+58.01)LLNGG	ETHCD
10	20191211_F1_Ag5_peng0013_SA_her_Asp_N.raw	F10:13892	DKTHTC(+58.01)PPC(+58.01)PAPELLGGPSVFLFPPKPK	F10:10390	28	86	86	28	773.1428	4	57.82	-	5.1903E8	3088.5400	0.6	Carboxymethyl	70 99 99 98 89 77 87 95 92 94 85 82 89 99 97 91 67 59 48 73 97 100 80 78 85 90 94 95	DKTHTC(+58.01)PPC(+58.01)PAPELLGGPSVFLFPPKPK	ETHCD
7	20191211_F1_Ag5_peng0013_SA_her_Arg_C.raw	F7:17083	AYGSSQGLSSPVTKSFNAADR	F7:6659	21	86	86	21	715.0182	3	35.78	-	4.1647E6	2142.0339	-0.5		96 67 66 79 93 99 100 100 100 100 100 100 100 100 99 98 95 60 46 52 56	AYGSSQGLSSPVTKSFNAADR	HCD
3	20191211_F1_Ag5_peng0013_SA_her_thermo.raw	F3:9200	LSKAKGPQREPQVYTLPPSREEM(+15.99)TKNQK(+58.01)	F3:5100	28	86	86	28	663.7510	5	27.92	-	1.1562E8	3313.7087	2.9	Oxidation (M); Carboxymethyl (KW X@N-term)	82 84 99 100 100 99 60 37 43 55 60 84 95 85 86 86 91 94 93 99 99 98 95 97 99 98 93 92	LSKAKGPQREPQVYTLPPSREEM(+15.99)TKNQK(+58.01)	ETHCD
10	20191211_F1_Ag5_peng0013_SA_her_Asp_N.raw	F10:4164	DVVHNHYTQKSLSPAK	F10:4968	16	86	86	16	456.7410	4	27.47	-	3.1394E5	1822.9326	1.2		56 82 93 93 98 99 99 99 97 97 95 95 86 79 51 55	DVVHNHYTQKSLSPAK	ETHCD
5	20191211_F1_Ag5_peng0013_SA_her_aLP.raw	F5:17407	PELLGGPSVFLTYKDK(+58.01)LGGLHLS	F5:11022	23	86	86	23	833.7898	3	61.48	-	3.0102E7	2498.3420	2.2	Carboxymethyl (KW X@N-term)	96 97 100 99 99 96 96 99 100 100 100 88 63 49 59 65 60 72 73 82 85 99 98	PELLGGPSVFLTYKDK(+58.01)LGGLHLS	ETHCD
2	20191211_F1_Ag5_peng0013_SA_her_chymo.raw	F2:7620	LTTLSSLQPEDFATYY	F2:11502	16	86	86	16	616.9675	3	63.75	-	1.3362E6	1847.8828	-1.1		67 76 93 94 81 79 93 75 72 86 90 83 89 98 99 99	LTTLSSLQPEDFATYY	ETHCD
2	20191211_F1_Ag5_peng0013_SA_her_chymo.raw	F2:9136	TTPPTFGTSTTKVELKRTVAAPSVF	F2:7465	25	86	86	25	659.8630	4	40.99	-	3.422E6	2635.4221	0.3		75 69 71 86 90 85 87 71 62 85 99 99 99 99 99 98 95 90 90 93 63 70 84 93 96	TTPPTFGTSTTKVELKRTVAAPSVF	ETHCD
10	20191211_F1_Ag5_peng0013_SA_her_Asp_N.raw	F10:6722	DYEKHKVYAC(+58.01)EVTHQGLS	F10:4791	18	86	86	18	542.0056	4	26.54	-	3.2125E6	2163.9895	1.7	Carboxymethyl	96 92 88 86 99 98 89 65 67 82 94 95 68 63 88 91 95 89	DYEKHKVYAC(+58.01)EVTHQGLS	ETHCD
8	20191211_F1_Ag5_peng0013_SA_her_Lys_C.raw	F8:11325	EPLLNRC(+58.01)PC(+58.01)PAPELLGGPSVFLFPPKPK	F8:10525	28	86	86	28	783.9153	4	58.54	-	1.1665E8	3131.6187	4.3	Carboxymethyl	68 50 71 67 57 54 60 69 98 99 99 98 99 99 99 97 96 95 95 78 84 98 99 97 96 96 94 94	EPLLNRC(+58.01)PC(+58.01)PAPELLGGPSVFLFPPKPK	HCD
9	20191211_F1_Ag5_peng0013_SA_her_GluC.raw	F9:12883	NVRNFLKQNLE	F9:6329	11	86	86	11	687.8781	2	35.35	-	2.8933E5	1373.7415	0.1		67 69 79 79 88 99 100 98 99 99 69	NVRNFLKQNLE	ETHCD
4	20191211_F1_Ag5_peng0013_SA_her_Ela.raw	F4:4046	AYLQMNSL	F4:8857	8	86	86	8	470.2346	2	48.61	-	4.4319E6	938.4531	1.5		62 67 97 92 83 86 99 100	AYLQMNSL	HCD
3	20191211_F1_Ag5_peng0013_SA_her_thermo.raw	-	LSASVGN(+.98)RVTLTC(+58.01)KWQDVDTA	F3:10606	21	86	86	21	775.0453	3	58.47	-	0	2322.1162	-0.9	Deamidation (NQ); Carboxymethyl	86 82 82 72 74 94 99 99 99 100 79 60 84 63 51 90 95 97 99 99 98	LSASVGN(+.98)RVTLTC(+58.01)KWQDVDTA	ETHCD
9	20191211_F1_Ag5_peng0013_SA_her_GluC.raw	F9:16744	DSTYSLSSTLTLGKE	F9:8789	15	86	86	15	801.3990	2	49.70	-	2.4724E5	1600.7832	0.1		60 54 97 100 100 100 100 99 99 99 99 98 59 52 73	DSTYSLSSTLTLGKE	HCD
4	20191211_F1_Ag5_peng0013_SA_her_Ela.raw	F4:13774	H(+58.01)ELNNFYPREA	F4:13596	11	86	86	11	724.3372	2	76.61	-	1.9709E6	1446.6528	4.8	Carboxymethyl (KW X@N-term)	49 68 94 91 96 99 93 82 81 96 95	H(+58.01)ELNNFYPREA	ETHCD
9	20191211_F1_Ag5_peng0013_SA_her_GluC.raw	F9:579	HKKVEYC(+58.01)E	F9:3453	8	86	86	8	365.1710	3	19.08	-	1.1396E6	1092.4910	0.1	Carboxymethyl	79 94 96 94 72 79 99 73	HKKVEYC(+58.01)E	ETHCD
4	20191211_F1_Ag5_peng0013_SA_her_Ela.raw	-	C(+58.01)LLNNFYPREA	F4:12144	11	86	86	11	699.3292	2	68.04	-	0	1396.6445	-0.5	Carboxymethyl	90 94 99 94 93 91 78 77 69 85 74	C(+58.01)LLNNFYPREA	ETHCD
4	20191211_F1_Ag5_peng0013_SA_her_Ela.raw	F4:15775	GKQPREPQVYTLPPSREEMTKNQVSTL	F4:6267	27	86	86	27	779.1566	4	33.52	-	3.3375E9	3112.5974	0.0		70 63 70 85 91 59 56 78 75 83 98 87 82 94 98 98 98 97 94 96 97 97 94 94 94 84 86	GKQPREPQVYTLPPSREEMTKNQVSTL	ETHCD
6	20191211_F1_Ag5_peng0013_SA_her_Lys_N.raw	F6:1283	KGQPREPQVY	F6:4227	10	86	86	10	401.2159	3	22.07	-	8.6895E5	1200.6250	0.8		57 86 74 88 98 86 80 91 99 99	KGQPREPQVY	ETHCD
2	20191211_F1_Ag5_peng0013_SA_her_chymo.raw	F2:12690	VARLYPTDGYTRY	F2:6239	13	86	86	13	787.9009	2	34.16	-	7.3332E7	1573.7888	-1.0		88 90 98 97 91 92 94 96 63 50 66 93 98	VARLYPTDGYTRY	ETHCD
9	20191211_F1_Ag5_peng0013_SA_her_GluC.raw	F9:16361	APPELLGGPSVFLLNNPKKDTLM(+15.99)LSRPTE	F9:10257	29	86	86	29	788.4281	4	58.11	-	5.5459E6	3149.6794	1.2	Oxidation (M)	100 98 93 93 99 99 98 86 78 91 96 99 99 62 43 49 75 78 97 89 81 94 93 99 99 96 79 67 62	APPELLGGPSVFLLNNPKKDTLM(+15.99)LSRPTE	ETHCD
2	20191211_F1_Ag5_peng0013_SA_her_chymo.raw	F2:4801	TVLHQN(+.98)WLQPGEY	F2:7506	13	86	86	13	529.2593	3	41.35	-	6.9021E7	1584.7573	-0.8	Deamidation (NQ)	97 99 100 99 98 99 100 100 57 29 40 99 100	TVLHQN(+.98)WLQPGEY	HCD
11	20191211_F1_Ag5_peng0013_SA_her_CB.raw	-	K(+58.01)(+58.01)PH(+15.99)QPVTDKTKSFNGRQ	F11:5923	17	86	86	17	700.6872	3	32.42	-	0	2099.0396	0.1	Carboxymethyl (KW X@N-term); Oxidation (HW)	81 86 96 98 85 66 76 67 79 100 100 100 100 96 75 75 80	K(+58.01)(+58.01)PH(+15.99)QPVTDKTKSFNGRQ	ETHCD
10	20191211_F1_Ag5_peng0013_SA_her_Asp_N.raw	F10:23794	DLAVEWESH(+15.99)EPENNYKTTPPVL	F10:9624	22	86	86	22	1292.6155	2	53.81	-	3.4504E6	2583.2129	1.4	Oxidation (HW)	63 95 98 97 99 99 99 90 44 56 38 61 88 92 98 98 99 100 100 98 83 94	DLAVEWESH(+15.99)EPENNYKTTPPVL	HCD
4	20191211_F1_Ag5_peng0013_SA_her_Ela.raw	F4:884	LHQDWLEGPQYKC(+58.01)KV	F4:5854	15	86	86	15	381.1910	5	32.05	-	7.2783E6	1900.9141	2.4	Carboxymethyl	88 79 86 75 62 96 94 92 84 79 97 90 88 90 86	LHQDWLEGPQYKC(+58.01)KV	ETHCD
3	20191211_F1_Ag5_peng0013_SA_her_thermo.raw	-	GW(+58.01)H(+15.99)EALHNHYTQKS	F3:3841	14	86	86	14	594.6053	3	20.91	-	0	1780.7917	1.4	Carboxymethyl (KW X@N-term); Oxidation (HW)	39 40 68 98 99 99 99 99 100 100 99 93 87 84	GW(+58.01)H(+15.99)EALHNHYTQKS	ETHCD
5	20191211_F1_Ag5_peng0013_SA_her_aLP.raw	F5:9020	DVKSRWQQGNVFC(+58.01)DS	F5:7027	15	86	86	15	609.6090	3	38.79	-	1.14E7	1825.8054	-0.1	Carboxymethyl	69 62 95 99 99 97 95 92 98 98 99 98 79 73 32	DVKSRWQQGNVFC(+58.01)DS	ETHCD
10	20191211_F1_Ag5_peng0013_SA_her_Asp_N.raw	F10:5814	DKVYGGNM(+15.99)Q	F10:3841	9	86	86	9	514.2295	2	21.13	-	1.7594E5	1026.4441	0.3	Oxidation (M)	49 62 79 99 99 97 96 97 95	DKVYGGNM(+15.99)Q	HCD
2	20191211_F1_Ag5_peng0013_SA_her_chymo.raw	F2:6373	STAPPKPKDTL	F2:10961	11	86	86	11	577.8263	2	61.13	-	1.6538E6	1153.6343	3.3		43 49 74 99 99 99 96 95 98 98 95	STAPPKPKDTL	HCD
3	20191211_F1_Ag5_peng0013_SA_her_thermo.raw	F3:10141	LLGGPSVFLFPPANLAVTLM(+15.99)	F3:10380	20	86	86	20	691.7192	3	56.54	-	1.0566E7	2072.1379	-1.1	Oxidation (M)	100 100 100 100 99 99 99 99 99 99 99 93 57 82 52 48 48 52 94 97	LLGGPSVFLFPPANLAVTLM(+15.99)	HCD
8	20191211_F1_Ag5_peng0013_SA_her_Lys_C.raw	F8:7658	AKGQPREPQVYTLPPSREEMTK	F8:5321	22	86	86	22	636.3330	4	27.76	-	4.554E8	2541.3008	0.8		91 91 93 79 87 96 63 57 90 98 90 86 79 71 65 65 97 98 96 95 99 100	AKGQPREPQVYTLPPSREEMTK	ETHCD
9	20191211_F1_Ag5_peng0013_SA_her_GluC.raw	-	LKRTVAAPK(+58.01)FLFPPSDE	F9:9673	17	86	86	17	658.6941	3	54.83	-	0	1973.0620	-0.8	Carboxymethyl (KW X@N-term)	92 87 93 79 73 78 77 85 83 94 95 95 95 82 83 99 70	LKRTVAAPK(+58.01)FLFPPSDE	ETHCD
10	20191211_F1_Ag5_peng0013_SA_her_Asp_N.raw	F10:6599	D(+58.01)LSGSPATLR	F10:3616	10	86	86	10	537.7811	2	19.83	-	1.2107E6	1073.5352	11.7	Carboxymethyl (KW X@N-term)	60 100 100 99 95 95 90 76 70 75	D(+58.01)LSGSPATLR	ETHCD
6	20191211_F1_Ag5_peng0013_SA_her_Lys_N.raw	F6:10084	K(+58.01)YM(+15.99)ALHNHYTQ	F6:3884	11	86	86	11	740.3439	2	20.05	-	6.4776E4	1478.6611	8.2	Carboxymethyl (KW X@N-term); Oxidation (M)	86 46 55 90 96 92 94 91 97 99 100	K(+58.01)YM(+15.99)ALHNHYTQ	HCD
4	20191211_F1_Ag5_peng0013_SA_her_Ela.raw	F4:4491	QGAHYTTPPTFGQGTKVELKTR	F4:5175	22	86	86	22	484.2575	5	28.03	-	6.6126E7	2416.2498	0.6		59 49 60 49 73 80 95 100 100 99 99 98 97 89 92 95 97 98 94 89 85 90	QGAHYTTPPTFGQGTKVELKTR	HCD
8	20191211_F1_Ag5_peng0013_SA_her_Lys_C.raw	F8:5414	FGGWYVDVGEVHNAK	F8:12716	15	86	86	15	559.9392	3	71.63	-	2.5538E6	1676.7947	0.7		93 56 73 99 99 98 97 65 60 97 96 93 87 86 88	FGGWYVDVGEVHNAK	HCD
6	20191211_F1_Ag5_peng0013_SA_her_Lys_N.raw	F6:16709	KDTHTC(+58.01)PPC(+58.01)PAPELLGGPSVFLFPPKP	F6:11572	27	86	86	27	987.8212	3	62.78	-	2.629E7	2960.4451	-1.1	Carboxymethyl	43 54 49 34 62 77 90 88 90 95 98 99 100 100 100 100 100 97 96 98 99 100 100 100 97 74 82	KDTHTC(+58.01)PPC(+58.01)PAPELLGGPSVFLFPPKP	HCD
10	20191211_F1_Ag5_peng0013_SA_her_Asp_N.raw	F10:20285	DSTYSLSSTLTLSKWEYKHKVYDDMVTHQGLSSPVTKSMK(+58.01)RE	F10:7934	42	86	86	42	985.0850	5	44.67	-	3.1652E7	4920.3950	-1.3	Carboxymethyl (KW X@N-term)	85 99 100 100 100 100 100 99 98 98 99 98 93 86 84 61 51 60 88 97 97 92 71 69 50 75 96 88 90 76 86 97 97 92 95 98 97 95 49 60 55 86	DSTYSLSSTLTLSKWEYKHKVYDDMVTHQGLSSPVTKSMK(+58.01)RE	HCD
6	20191211_F1_Ag5_peng0013_SA_her_Lys_N.raw	F6:10077	KYC(+58.01)AEPLLGGPSVFLFPPKP	F6:12595	20	86	86	20	740.0586	3	68.50	-	1.6549E7	2217.1543	-0.2	Carboxymethyl	41 55 57 60 78 74 96 100 100 100 100 100 100 100 100 100 99 96 78 85	KYC(+58.01)AEPLLGGPSVFLFPPKP	HCD
9	20191211_F1_Ag5_peng0013_SA_her_GluC.raw	F9:19605	TASPHHYQTKSLSPKE	F9:5361	16	86	86	16	905.9578	2	29.58	-	7.0148E5	1809.9009	0.1		78 83 88 79 79 95 92 70 73 97 99 99 98 98 93 52	TASPHHYQTKSLSPKE	ETHCD
10	20191211_F1_Ag5_peng0013_SA_her_Asp_N.raw	F10:15907	DYEKHKFK(+58.01)C(+58.01)EVTHQGLSSPVTKSFNGRAG	F10:5607	29	86	86	29	842.4097	4	31.40	-	1.1072E8	3365.6099	0.0	Carboxymethyl (KW X@N-term); Carboxymethyl	99 97 95 92 98 95 80 74 88 96 96 96 94 85 59 65 69 71 79 92 98 99 100 100 96 70 61 69 74	DYEKHKFK(+58.01)C(+58.01)EVTHQGLSSPVTKSFNGRAG	ETHCD
2	20191211_F1_Ag5_peng0013_SA_her_chymo.raw	F2:6933	SMAKVSNKALPAPLGSTL	F2:4106	18	86	86	18	595.6685	3	22.52	-	3.4566E7	1783.9866	-1.7		51 50 75 99 100 100 99 100 100 98 96 90 92 92 69 62 75 96	SMAKVSNKALPAPLGSTL	ETHCD
11	20191211_F1_Ag5_peng0013_SA_her_CB.raw	F11:17536	DRSASLSPSSESSASRN	F11:5941	17	86	86	17	869.4014	2	32.59	-	4.2617E5	1736.7925	-2.5		62 56 87 99 100 95 74 66 63 94 85 89 97 95 97 100 99	DRSASLSPSSESSASRN	ETHCD
4	20191211_F1_Ag5_peng0013_SA_her_Ela.raw	F4:6301	VFLFPPKPKDTVPL	F4:9736	14	86	86	14	533.3165	3	52.00	-	1.2075E8	1596.9280	-0.1		96 99 99 95 96 97 90 81 81 86 82 54 65 81	VFLFPPKPKDTVPL	ETHCD
9	20191211_F1_Ag5_peng0013_SA_her_GluC.raw	F9:9664	KHKVYAC(+58.01)EVTHQGLSWRKE	F9:4400	19	86	86	19	590.0535	4	24.13	-	5.4834E5	2356.1746	4.4	Carboxymethyl	96 96 100 100 100 98 97 98 97 99 99 98 95 97 96 43 43 39 43	KHKVYAC(+58.01)EVTHQGLSWRKE	ETHCD
5	20191211_F1_Ag5_peng0013_SA_her_aLP.raw	F5:6615	TKSFNRC(+58.01)DA	F5:3479	9	86	86	9	550.2456	2	18.93	-	3.358E7	1098.4763	0.3	Carboxymethyl	98 99 99 98 94 88 48 63 86	TKSFNRC(+58.01)DA	HCD
5	20191211_F1_Ag5_peng0013_SA_her_aLP.raw	F5:8721	YYC(+58.01)QQHYTTPPTFGQGTKVELKRVT	F5:6480	25	86	86	25	601.5004	5	35.18	-	3.7346E9	3002.4595	2.0	Carboxymethyl	99 99 77 57 57 48 73 98 100 100 100 100 99 97 96 92 94 95 96 97 93 89 52 59 80	YYC(+58.01)QQHYTTPPTFGQGTKVELKRVT	HCD
2	20191211_F1_Ag5_peng0013_SA_her_chymo.raw	F2:16589	KVDNALQSGNSQESVTEQN(+.98)SKN(+.98)STY	F2:4604	25	86	86	25	910.7516	3	25.42	-	1.0767E10	2729.2263	2.4	Deamidation (NQ)	61 56 73 61 75 98 96 71 63 68 94 94 99 100 100 100 100 98 99 98 73 79 95 100 95	KVDNALQSGNSQESVTEQN(+.98)SKN(+.98)STY	HCD
11	20191211_F1_Ag5_peng0013_SA_her_CB.raw	-	EVTHQGLSK(+58.01)PTKSFNRC(+58.01)SD	F11:5399	19	86	86	19	563.2673	4	29.37	-	0	2249.0381	0.8	Carboxymethyl (KW X@N-term); Carboxymethyl	71 65 81 91 98 99 100 99 79 82 98 100 99 99 98 93 59 54 67	EVTHQGLSK(+58.01)PTKSFNRC(+58.01)SD	ETHCD
6	20191211_F1_Ag5_peng0013_SA_her_Lys_N.raw	F6:4769	KHKVYC(+58.01)SEVTHQGLSSPVT	F6:5067	19	86	86	19	540.2693	4	26.79	-	6.7394E6	2157.0525	-2.1	Carboxymethyl	74 100 100 100 99 63 57 95 97 98 93 86 92 94 94 72 70 63 82	KHKVYC(+58.01)SEVTHQGLSSPVT	ETHCD
5	20191211_F1_Ag5_peng0013_SA_her_aLP.raw	-	KGQPRPEQVYTLPPSREEM(+15.99)T	F5:5475	20	86	86	20	590.5488	4	30.29	-	0	2358.1636	1.1	Oxidation (M)	66 68 73 87 85 56 57 91 98 99 99 91 90 93 97 99 100 100 99 67	KGQPRPEQVYTLPPSREEM(+15.99)T	ETHCD
2	20191211_F1_Ag5_peng0013_SA_her_chymo.raw	F2:9421	LSREPEVTC(+58.01)VVVDVSHEDPEVKF	F2:9402	23	86	86	23	668.5781	4	52.16	-	2.3297E7	2670.2847	-0.5	Carboxymethyl	96 50 46 57 43 94 99 100 100 100 100 100 99 99 98 82 96 96 50 73 98 99 100	LSREPEVTC(+58.01)VVVDVSHEDPEVKF	HCD
4	20191211_F1_Ag5_peng0013_SA_her_Ela.raw	F4:12791	DGPSVFLFKKYKDTLMLS	F4:10697	18	86	86	18	697.0399	3	59.47	-	5.3041E6	2088.0964	0.6		73 72 91 88 94 100 100 99 86 60 55 82 88 84 91 90 97 92	DGPSVFLFKKYKDTLMLS	ETHCD
8	20191211_F1_Ag5_peng0013_SA_her_Lys_C.raw	F8:4334	AKGQPREPQVYTLPPSREEM(+15.99)TK	F8:5160	22	86	86	22	512.4670	5	24.52	-	6.6094E8	2557.2957	1.1	Oxidation (M)	93 93 95 69 75 91 59 57 91 99 97 95 86 74 70 66 92 95 96 97 99 99	AKGQPREPQVYTLPPSREEM(+15.99)TK	ETHCD
10	20191211_F1_Ag5_peng0013_SA_her_Asp_N.raw	F10:9454	DSKDSTYSLSSTLTLSKA	F10:7682	18	86	86	18	635.3215	3	43.11	-	1.0634E9	1902.9421	0.3		48 54 60 69 62 78 94 100 100 100 100 100 100 100 100 99 90 94	DSKDSTYSLSSTLTLSKA	HCD
10	20191211_F1_Ag5_peng0013_SA_her_Asp_N.raw	-	DSDGSFFLYSKLTV	F10:12551	14	86	86	14	789.8876	2	70.39	-	0	1577.7612	-0.4		84 57 62 49 82 100 100 100 100 99 89 92 93 95	DSDGSFFLYSKLTV	HCD
4	20191211_F1_Ag5_peng0013_SA_her_Ela.raw	F4:13080	LHQVAW(+58.01)DGKEYKC(+58.01)KVSDKALPAPL	F4:7590	24	86	86	24	703.8644	4	41.03	-	3.5233E7	2811.4265	0.7	Carboxymethyl (KW X@N-term); Carboxymethyl	80 72 79 75 80 67 69 67 96 99 99 96 96 95 82 87 98 95 92 91 94 82 80 85	LHQVAW(+58.01)DGKEYKC(+58.01)KVSDKALPAPL	ETHCD
10	20191211_F1_Ag5_peng0013_SA_her_Asp_N.raw	F10:11723	DVGKSAVFPLANK(+58.01)VSTSGGTAALGC(+58.01)LVK	F10:8387	28	86	86	28	702.3711	4	46.92	-	1.5693E6	2805.4580	-1.0	Carboxymethyl (KW X@N-term); Carboxymethyl	66 67 66 65 65 65 76 95 100 100 100 95 60 60 91 93 91 88 90 96 100 99 99 93 93 95 96 99	DVGKSAVFPLANK(+58.01)VSTSGGTAALGC(+58.01)LVK	HCD
8	20191211_F1_Ag5_peng0013_SA_her_Lys_C.raw	F8:16421	HMQLVESGGGLVQPGAERW(+15.99)K(+58.01)TASGFNLK	F8:10729	28	86	86	28	1024.5200	3	59.38	-	6.6089E6	3070.5293	2.9	Oxidation (HW); Carboxymethyl (KW X@N-term)	28 30 68 100 100 100 100 100 100 100 100 100 100 94 89 70 83 71 62 56 83 94 96 96 96 96 96 96	HMQLVESGGGLVQPGAERW(+15.99)K(+58.01)TASGFNLK	HCD
5	20191211_F1_Ag5_peng0013_SA_her_aLP.raw	F5:4079	KLTVDKSRWQNA	F5:4184	12	86	86	12	482.6010	3	22.83	-	4.4134E7	1444.7786	1.7		99 99 98 96 98 96 91 52 46 60 95 99	KLTVDKSRWQNA	HCD
6	20191211_F1_Ag5_peng0013_SA_her_Lys_N.raw	F6:12509	K(+58.01)(+58.01)PC(+58.01)H(+15.99)ALHNHYTQ	F6:4166	12	86	86	12	819.8516	2	21.66	-	2.409E5	1637.6892	-0.4	Carboxymethyl (KW X@N-term); Carboxymethyl; Oxidation (HW)	37 50 66 95 99 99 96 97 94 98 100 100	K(+58.01)(+58.01)PC(+58.01)H(+15.99)ALHNHYTQ	HCD
8	20191211_F1_Ag5_peng0013_SA_her_Lys_C.raw	F8:15580	T(+58.01)HTC(+58.01)PPC(+58.01)PAPELLGGPSVFLFPPKPK	F8:11317	26	86	86	26	968.8145	3	61.53	-	4.5925E7	2903.4236	-0.6	Carboxymethyl (KW X@N-term); Carboxymethyl	90 87 79 79 90 85 73 85 91 95 98 100 100 99 98 98 98 99 100 99 63 60 67 82 68 43	T(+58.01)HTC(+58.01)PPC(+58.01)PAPELLGGPSVFLFPPKPK	ETHCD
2	20191211_F1_Ag5_peng0013_SA_her_chymo.raw	F2:7651	SLSSVVTVPSC(+58.01)YMRTY	F2:8851	16	86	86	16	617.6279	3	48.49	-	2.9332E7	1849.8591	1.5	Carboxymethyl	73 85 96 99 100 100 99 95 95 95 62 48 49 77 99 99	SLSSVVTVPSC(+58.01)YMRTY	ETHCD
9	20191211_F1_Ag5_peng0013_SA_her_GluC.raw	F9:5954	FH(+15.99)TQKSLSKKPE	F9:4187	12	86	86	12	482.5967	3	23.01	-	2.061E5	1444.7673	0.7	Oxidation (HW)	52 70 98 99 99 97 98 99 97 90 82 48	FH(+15.99)TQKSLSKKPE	ETHCD
11	20191211_F1_Ag5_peng0013_SA_her_CB.raw	F11:12549	W(+58.01)NTQKSLSLSPG	F11:5477	12	86	86	12	688.3462	2	29.85	-	1.4663E5	1374.6780	-0.1	Carboxymethyl (KW X@N-term)	60 67 90 93 92 79 78 79 95 98 99 99	W(+58.01)NTQKSLSLSPG	ETHCD
8	20191211_F1_Ag5_peng0013_SA_her_Lys_C.raw	F8:4827	SGTASVVC(+58.01)LLNNFYKTH(+15.99)AK	F8:10978	19	86	86	19	532.5181	4	60.84	-	1.7907E8	2126.0466	-1.6	Carboxymethyl; Oxidation (HW)	50 45 61 92 95 98 100 100 100 100 99 98 98 97 91 55 65 95 93	SGTASVVC(+58.01)LLNNFYKTH(+15.99)AK	HCD
2	20191211_F1_Ag5_peng0013_SA_her_chymo.raw	F2:15497	KEHKVYAC(+58.01)EVTHQGLSSPVTKSF	F2:5859	23	86	86	23	878.4393	3	32.34	-	1.5107E7	2632.2954	0.3	Carboxymethyl	41 66 95 99 100 99 79 59 73 86 99 98 93 49 68 99 99 83 89 99 99 100 100	KEHKVYAC(+58.01)EVTHQGLSSPVTKSF	HCD
8	20191211_F1_Ag5_peng0013_SA_her_Lys_C.raw	F8:4334	AKGQPRPEQVYTLPPSREEM(+15.99)TK	F8:4753	22	86	86	22	512.4670	5	24.52	-	6.6094E8	2557.2957	1.1	Oxidation (M)	92 92 95 71 72 71 65 82 92 98 93 92 86 79 76 62 88 92 95 95 99 99	AKGQPRPEQVYTLPPSREEM(+15.99)TK	ETHCD
10	20191211_F1_Ag5_peng0013_SA_her_Asp_N.raw	F10:10667	DVAHLLGGPSVFLFPPKPK	F10:12186	19	85	85	19	673.7157	3	68.43	-	4.1226E6	2018.1353	-4.9		45 50 50 74 100 100 99 99 97 98 99 100 100 79 77 82 92 95 96	DVAHLLGGPSVFLFPPKPK	ETHCD
4	20191211_F1_Ag5_peng0013_SA_her_Ela.raw	F4:8874	F(+58.01)FLFPPKPKDTLPVS	F4:9426	15	85	85	15	597.6644	3	48.46	-	2.4514E8	1789.9653	3.4	Carboxymethyl (KW X@N-term)	95 97 99 99 99 99 97 83 83 92 90 89 39 48 77	F(+58.01)FLFPPKPKDTLPVS	HCD
6	20191211_F1_Ag5_peng0013_SA_her_Lys_N.raw	F6:5361	KFNW(+15.99)YVDGVEVHNA	F6:7847	14	85	85	14	565.2701	3	42.75	-	8.4793E6	1692.7896	-0.6	Oxidation (HW)	43 76 76 81 93 100 100 100 99 99 99 95 62 78	KFNW(+15.99)YVDGVEVHNA	HCD
8	20191211_F1_Ag5_peng0013_SA_her_Lys_C.raw	F8:14102	VQMSKVDNALQSGNSQESVTEQDSK	F8:4981	25	85	85	25	903.7535	3	27.51	-	2.069E6	2708.2559	-6.3		49 46 34 55 70 76 82 66 80 100 100 100 100 99 99 99 100 98 99 99 100 98 99 99 99	VQMSKVDNALQSGNSQESVTEQDSK	HCD
11	20191211_F1_Ag5_peng0013_SA_her_CB.raw	F11:10601	EVQM(+15.99)TQSPSSL	F11:5481	11	85	85	11	611.7852	2	29.98	-	6.2086E5	1221.5547	0.9	Oxidation (M)	48 38 68 99 99 99 100 99 98 98 99	EVQM(+15.99)TQSPSSL	HCD
3	20191211_F1_Ag5_peng0013_SA_her_thermo.raw	F3:3941	VSLTEM(+15.99)LKG	F3:9412	9	85	85	9	497.2677	2	51.62	-	2.02E6	992.5212	-0.4	Oxidation (M)	97 97 99 90 59 41 90 99 99	VSLTEM(+15.99)LKG	ETHCD
9	20191211_F1_Ag5_peng0013_SA_her_GluC.raw	-	LLGGPSVFLFPPKPKDTLM(+15.99)LSRTPAKE	F9:9664	27	85	85	27	985.8835	3	54.77	-	0	2954.6301	-0.4	Oxidation (M)	99 99 98 95 93 97 100 100 100 69 61 66 79 91 94 96 94 96 80 89 99 99 93 88 60 45 35	LLGGPSVFLFPPKPKDTLM(+15.99)LSRTPAKE	ETHCD
2	20191211_F1_Ag5_peng0013_SA_her_chymo.raw	-	TLPPSREEMTEL	F2:4051	12	85	85	12	468.2391	3	22.19	-	0	1401.6809	10.4		93 92 84 79 65 86 94 95 88 85 82 85	TLPPSREEMTEL	ETHCD
2	20191211_F1_Ag5_peng0013_SA_her_chymo.raw	F2:1263	DSVKGRF	F2:3742	7	85	85	7	404.7191	2	20.41	-	6.0654E8	807.4239	-0.3		95 93 98 95 85 79 56	DSVKGRF	ETHCD
6	20191211_F1_Ag5_peng0013_SA_her_Lys_N.raw	F6:8412	KC(+58.01)SYTTPPTFGQGTKVEL	F6:8328	18	85	85	18	672.3339	3	45.06	-	1.9011E6	2013.9717	4.0	Carboxymethyl	38 50 62 77 90 95 99 98 99 100 99 97 73 78 93 97 100 100	KC(+58.01)SYTTPPTFGQGTKVEL	HCD
3	20191211_F1_Ag5_peng0013_SA_her_thermo.raw	F3:12728	RW(+15.99)RDRVTM(+15.99)DLK(+58.01)QQDVDTA	F3:13017	18	85	85	18	775.0460	3	68.99	-	2.0707E7	2322.1023	6.0	Oxidation (HW); Oxidation (M); Carboxymethyl (KW X@N-term)	89 89 97 99 96 95 98 66 65 65 55 60 93 97 97 97 95 90	RW(+15.99)RDRVTM(+15.99)DLK(+58.01)QQDVDTA	ETHCD
3	20191211_F1_Ag5_peng0013_SA_her_thermo.raw	-	A(+58.01)VQLVESGNLVQPGGSM(+15.99)W(+15.99)GPQVLGNSEVLQLGG	F3:10073	33	85	85	33	1137.5675	3	55.32	-	0	3409.6824	-0.5	Carboxymethyl (KW X@N-term); Oxidation (M); Oxidation (HW)	65 69 86 93 93 98 98 95 85 89 86 86 93 98 97 95 76 56 66 79 95 93 96 98 92 94 96 94 93 90 54 49 80	A(+58.01)VQLVESGNLVQPGGSM(+15.99)W(+15.99)GPQVLGNSEVLQLGG	ETHCD
4	20191211_F1_Ag5_peng0013_SA_her_Ela.raw	F4:6034	VLHQN(+.98)WLNGKEYKHGPPS	F4:5817	18	85	85	18	527.0179	4	31.95	-	1.0725E8	2104.0488	-2.9	Deamidation (NQ)	99 99 99 95 96 98 100 98 94 94 97 90 85 29 45 54 78 95	VLHQN(+.98)WLNGKEYKHGPPS	HCD
6	20191211_F1_Ag5_peng0013_SA_her_Lys_N.raw	F6:4960	K(+58.01)M(+15.99)HEALHNNW(+58.01)TAG	F6:3941	13	85	85	13	547.5764	3	20.19	-	3.0569E5	1639.7048	1.6	Carboxymethyl (KW X@N-term); Oxidation (M)	93 79 88 99 99 100 97 91 51 49 81 93 93	K(+58.01)M(+15.99)HEALHNNW(+58.01)TAG	ETHCD
5	20191211_F1_Ag5_peng0013_SA_her_aLP.raw	F5:3764	RFSGSRSTGDFPV	F5:6008	13	85	85	13	471.5691	3	33.18	-	4.7821E7	1411.6843	0.7		86 92 98 97 92 73 61 55 67 97 99 99 98	RFSGSRSTGDFPV	ETHCD
10	20191211_F1_Ag5_peng0013_SA_her_Asp_N.raw	F10:7200	DVHPSRDGTYKTRAEVKFE	F10:6075	19	85	85	19	559.5381	4	33.82	-	3.4447E6	2234.1079	6.9		57 84 60 61 46 57 97 99 99 99 99 99 98 97 96 95 98 96 89	DVHPSRDGTYKTRAEVKFE	ETHCD
6	20191211_F1_Ag5_peng0013_SA_her_Lys_N.raw	-	KRSWQEGNVFSC(+58.01)SVMHEALHNHYTQ	F6:8121	25	85	85	25	610.0808	5	44.04	-	0	3045.3608	2.2	Carboxymethyl	49 56 57 52 56 80 66 77 97 100 100 98 97 95 96 96 99 97 97 92 95 92 98 99 100	KRSWQEGNVFSC(+58.01)SVMHEALHNHYTQ	HCD
8	20191211_F1_Ag5_peng0013_SA_her_Lys_C.raw	-	V(+58.01)TAPYSRTPEVM(+15.99)DVVVDVSHEDPEVK	F8:8989	26	85	85	26	991.4775	3	50.05	-	0	2971.4119	-0.4	Carboxymethyl (KW X@N-term); Oxidation (M)	50 49 49 65 66 93 97 79 82 97 86 82 91 95 100 100 96 84 90 99 99 94 93 98 96 98	V(+58.01)TAPYSRTPEVM(+15.99)DVVVDVSHEDPEVK	ETHCD
10	20191211_F1_Ag5_peng0013_SA_her_Asp_N.raw	-	DQLLVESGNLVQPGGSLRLSC(+58.01)AASGF	F10:11024	26	85	85	26	892.7801	3	61.73	-	0	2675.3223	-1.4	Carboxymethyl	51 72 86 99 99 100 92 75 72 82 82 88 92 90 90 97 99 90 51 44 88 98 97 97 99 98	DQLLVESGNLVQPGGSLRLSC(+58.01)AASGF	ETHCD
11	20191211_F1_Ag5_peng0013_SA_her_CB.raw	-	GPKTKFRR	F11:8611	8	85	85	8	495.3076	2	47.54	-	0	988.5930	7.7		96 97 98 75 54 80 94 93	GPKTKFRR	ETHCD
4	20191211_F1_Ag5_peng0013_SA_her_Ela.raw	F4:10579	VFLFPPSDEQLKSGTASV	F4:9457	18	85	85	18	641.3356	3	51.53	-	1.3893E8	1920.9832	0.9		48 63 98 100 100 98 95 97 98 94 99 98 68 46 61 97 90 94	VFLFPPSDEQLKSGTASV	HCD
5	20191211_F1_Ag5_peng0013_SA_her_aLP.raw	-	SKAKGQPRPEQVYTLPPSREEMT	F5:5406	23	85	85	23	658.0896	4	29.87	-	0	2628.3328	-1.3		79 80 93 98 98 67 65 68 49 51 78 95 97 99 90 86 93 96 98 98 99 99 100	SKAKGQPRPEQVYTLPPSREEMT	ETHCD
8	20191211_F1_Ag5_peng0013_SA_her_Lys_C.raw	F8:18364	VN(+.98)NALQSGNSQESVTEQNAKTVSEQSNGSQPAQSK	F8:8098	35	85	85	35	1216.5737	3	44.24	-	1.5083E8	3646.6941	1.4	Deamidation (NQ)	74 78 90 95 96 95 97 97 95 92 95 98 68 65 94 97 93 80 62 57 71 54 55 93 94 95 96 97 98 98 93 88 90 95 63	VN(+.98)NALQSGNSQESVTEQNAKTVSEQSNGSQPAQSK	ETHCD
9	20191211_F1_Ag5_peng0013_SA_her_GluC.raw	F9:7732	VTHQGLSSPVTKSYNRGC(+58.01)E	F9:4548	19	85	85	19	531.0063	4	24.94	-	2.2954E5	2119.9956	0.3	Carboxymethyl	63 66 78 94 96 98 97 79 78 82 98 99 99 99 96 86 86 80 52	VTHQGLSSPVTKSYNRGC(+58.01)E	ETHCD
9	20191211_F1_Ag5_peng0013_SA_her_GluC.raw	-	VTC(+58.01)VVVDVSHEDPE	F9:6829	14	85	85	14	793.3568	2	38.33	-	0	1584.6978	0.8	Carboxymethyl	54 61 99 100 100 100 99 98 96 39 77 96 97 83	VTC(+58.01)VVVDVSHEDPE	HCD
8	20191211_F1_Ag5_peng0013_SA_her_Lys_C.raw	F8:13134	W(+15.99)M(+15.99)KYVDGVEVHNAK	F8:7835	14	85	85	14	854.4086	2	43.64	-	4.1158E5	1706.8086	-3.5	Oxidation (HW); Oxidation (M)	43 39 59 99 99 99 90 93 99 98 97 97 96 93	W(+15.99)M(+15.99)KYVDGVEVHNAK	HCD
8	20191211_F1_Ag5_peng0013_SA_her_Lys_C.raw	F8:5489	DLQM(+15.99)TQSTK(+58.01)	F8:3496	9	85	85	9	563.2589	2	18.99	-	9.6113E5	1124.5020	1.2	Oxidation (M); Carboxymethyl (KW X@N-term)	79 77 82 96 98 95 99 98 48	DLQM(+15.99)TQSTK(+58.01)	ETHCD
3	20191211_F1_Ag5_peng0013_SA_her_thermo.raw	F3:5175	LVHQLM(+15.99)PGNGKEYSW(+15.99)KVSNKALPAPLEKT	F3:6277	29	85	85	29	545.4593	6	34.57	-	7.7998E6	3266.7122	0.0	Oxidation (M); Oxidation (HW)	88 92 97 85 59 46 68 77 82 91 97 98 97 65 65 95 92 92 95 97 94 72 79 87 93 92 99 95 93	LVHQLM(+15.99)PGNGKEYSW(+15.99)KVSNKALPAPLEKT	ETHCD
9	20191211_F1_Ag5_peng0013_SA_her_GluC.raw	F9:7559	VTHQGLSSPVTKSFNRGC(+58.01)E	F9:5080	19	85	85	19	527.0088	4	27.86	-	4.0107E9	2104.0007	2.5	Carboxymethyl	99 97 95 94 94 99 100 100 100 100 100 99 94 90 86 39 35 39 70	VTHQGLSSPVTKSFNRGC(+58.01)E	HCD
4	20191211_F1_Ag5_peng0013_SA_her_Ela.raw	-	FLFPPSDEQLKSGTA	F4:8085	15	85	85	15	546.2781	3	44.25	-	0	1635.8145	-1.3		90 94 100 100 99 95 97 97 95 98 96 63 44 46 69	FLFPPSDEQLKSGTA	HCD
10	20191211_F1_Ag5_peng0013_SA_her_Asp_N.raw	F10:8181	DNFYPREAKVQWKV	F10:7307	14	85	85	14	593.9779	3	41.06	-	6.1642E5	1778.9104	0.8		89 99 100 100 51 38 69 96 98 96 92 96 85 92	DNFYPREAKVQWKV	HCD
6	20191211_F1_Ag5_peng0013_SA_her_Lys_N.raw	F6:389	KALPAPLEKTLSKA	F6:5767	14	85	85	14	367.4789	4	30.26	-	9.6715E7	1465.8867	0.0		35 55 75 86 95 99 99 98 96 94 96 96 82 90	KALPAPLEKTLSKA	HCD
2	20191211_F1_Ag5_peng0013_SA_her_chymo.raw	-	DQGSSSEKLQKL	F2:4189	12	85	85	12	660.3430	2	23.01	-	0	1318.6729	-1.0		89 85 99 99 91 69 74 68 89 93 100 72	DQGSSSEKLQKL	ETHCD
5	20191211_F1_Ag5_peng0013_SA_her_aLP.raw	F5:17609	V(+58.01)GSHEDEPVKFNW(+15.99)YVDVGEHV	F5:7872	21	85	85	21	839.3839	3	43.51	-	4.3662E6	2515.1292	0.3	Carboxymethyl (KW X@N-term); Oxidation (HW)	49 50 96 97 100 99 83 70 99 99 98 97 97 97 97 97 55 44 95 83 96	V(+58.01)GSHEDEPVKFNW(+15.99)YVDVGEHV	HCD
3	20191211_F1_Ag5_peng0013_SA_her_thermo.raw	F3:6795	Q(-17.03)APELLGGSPVF	F3:12095	12	85	85	12	599.3116	2	67.27	-	4.111E5	1196.6077	0.9	Pyro-glu from Q	39 79 73 84 91 100 99 97 87 82 97 99	Q(-17.03)APELLGGSPVF	HCD
2	20191211_F1_Ag5_peng0013_SA_her_chymo.raw	F2:16514	KTTPPVLN(+.98)DDGSFFLY	F2:11146	16	85	85	16	907.9465	2	61.60	-	4.2214E7	1813.8774	0.6	Deamidation (NQ)	50 79 99 99 85 85 95 91 82 77 56 78 95 100 100 100	KTTPPVLN(+.98)DDGSFFLY	HCD
3	20191211_F1_Ag5_peng0013_SA_her_thermo.raw	F3:4657	LM(+15.99)HKMEQLKSGTAS	F3:5788	14	85	85	14	526.2661	3	32.98	-	1.2876E7	1575.7749	1.0	Oxidation (M)	95 82 56 56 72 98 98 99 99 95 85 81 89 93	LM(+15.99)HKMEQLKSGTAS	ETHCD
10	20191211_F1_Ag5_peng0013_SA_her_Asp_N.raw	F10:17943	DKGVGNSQESVTEQDSK	F10:3611	17	85	85	17	904.4196	2	19.79	-	6.5132E5	1806.8232	0.8		52 76 66 79 97 98 99 92 91 69 71 88 93 92 97 98 96	DKGVGNSQESVTEQDSK	ETHCD
6	20191211_F1_Ag5_peng0013_SA_her_Lys_N.raw	F6:14110	K(+58.01)(+58.01)PPLGGPLHVNLLEPP	F6:14370	16	85	85	16	897.4932	2	77.05	-	9.2179E6	1792.9722	-0.2	Carboxymethyl (KW X@N-term)	87 93 96 98 96 95 96 91 52 48 82 90 81 83 86 94	K(+58.01)(+58.01)PPLGGPLHVNLLEPP	ETHCD
5	20191211_F1_Ag5_peng0013_SA_her_aLP.raw	F5:3226	VMHEALHNHYTQKVT	F5:4014	15	85	85	15	452.7287	4	21.84	-	8.8691E6	1806.8835	1.1		99 98 98 88 74 81 93 95 92 94 65 49 89 81 89	VMHEALHNHYTQKVT	HCD
4	20191211_F1_Ag5_peng0013_SA_her_Ela.raw	F4:12534	WRQQGNVFSC(+58.01)SVM(+15.99)HEAL	F4:8233	17	85	85	17	689.3126	3	44.84	-	4.2007E7	2064.9146	0.6	Carboxymethyl; Oxidation (M)	55 51 61 63 68 80 99 100 100 99 97 96 95 92 99 100 100	WRQQGNVFSC(+58.01)SVM(+15.99)HEAL	HCD
10	20191211_F1_Ag5_peng0013_SA_her_Asp_N.raw	F10:16665	DYEKHKVYAC(+58.01)EVTHQGLSSPVTKSFNSRAD	F10:5716	30	85	85	30	864.4128	4	31.84	-	7.6848E6	3453.6257	-1.0	Carboxymethyl	77 68 85 96 98 100 100 99 98 76 85 88 99 95 94 79 89 99 100 99 99 99 99 97 92 55 46 39 41 79	DYEKHKVYAC(+58.01)EVTHQGLSSPVTKSFNSRAD	HCD
2	20191211_F1_Ag5_peng0013_SA_her_chymo.raw	F2:7315	NLKDTYLM(+15.99)GF	F2:7599	10	85	85	10	609.3009	2	41.70	-	1.0661E7	1216.5798	6.1	Oxidation (M)	85 93 98 98 94 95 98 66 51 79	NLKDTYLM(+15.99)GF	HCD
11	20191211_F1_Ag5_peng0013_SA_her_CB.raw	F11:5176	HLPLSRR	F11:8435	7	85	85	7	439.7730	2	46.45	-	5.6173E5	877.5246	7.9		79 83 79 83 87 95 92	HLPLSRR	ETHCD
6	20191211_F1_Ag5_peng0013_SA_her_Lys_N.raw	F6:18136	KDASASVVC(+58.01)LLNNFYAKH(+15.99)T	F6:11319	19	85	85	19	1078.0271	2	60.93	-	2.0783E7	2154.0415	-0.9	Carboxymethyl; Oxidation (HW)	92 89 49 54 93 96 99 100 100 100 99 97 95 98 98 94 54 50 72	KDASASVVC(+58.01)LLNNFYAKH(+15.99)T	HCD
4	20191211_F1_Ag5_peng0013_SA_her_Ela.raw	F4:22316	NGQPEDNYKTTLPVPDSDGSFFLYSKL	F4:10861	27	85	85	27	1011.4890	3	60.38	-	3.2434E7	3031.4451	0.0		48 49 46 68 91 100 98 99 100 100 91 77 79 85 78 59 63 95 94 98 99 100 99 99 98 99 99	NGQPEDNYKTTLPVPDSDGSFFLYSKL	ETHCD
3	20191211_F1_Ag5_peng0013_SA_her_thermo.raw	F3:13495	LSKADYEKHKVC(+58.01)YSEVTHQGLSSPVTKS	F3:5195	28	85	85	28	795.6465	4	28.53	-	4.5547E7	3178.5603	-1.0	Carboxymethyl	71 69 84 95 97 95 82 79 95 99 95 57 44 55 95 94 89 82 90 92 96 98 84 82 86 98 97 95	LSKADYEKHKVC(+58.01)YSEVTHQGLSSPVTKS	ETHCD
3	20191211_F1_Ag5_peng0013_SA_her_thermo.raw	F3:19480	AVAVDC(+58.01)VK(+58.01)LVVDEQLKSGTASVVC(+58.01)LLNGG	F3:12213	29	85	85	29	1021.1906	3	67.17	-	3.4679E7	3060.5359	4.6	Carboxymethyl; Carboxymethyl (KW X@N-term)	50 60 65 67 78 91 89 77 74 67 81 92 86 81 95 98 99 98 97 95 88 77 91 98 100 99 97 98 95	AVAVDC(+58.01)VK(+58.01)LVVDEQLKSGTASVVC(+58.01)LLNGG	ETHCD
8	20191211_F1_Ag5_peng0013_SA_her_Lys_C.raw	F8:1275	ESYLHW(+15.99)VRQPAGK	F8:5398	13	85	85	13	397.4572	4	29.84	-	7.5932E6	1585.8000	-0.3	Oxidation (HW)	71 66 88 90 79 91 96 98 94 91 90 94 66	ESYLHW(+15.99)VRQPAGK	ETHCD
5	20191211_F1_Ag5_peng0013_SA_her_aLP.raw	F5:22558	KAKGPQRPEQVYTLPPSREEM(+15.99)TKNQVS	F5:4253	27	85	85	27	1038.8708	3	23.19	-	1.5234E7	3113.5925	-0.6	Oxidation (M)	61 89 94 90 57 40 59 48 55 86 96 97 95 89 95 99 100 100 100 100 99 98 97 93 90 93 94	KAKGPQRPEQVYTLPPSREEM(+15.99)TKNQVS	ETHCD
4	20191211_F1_Ag5_peng0013_SA_her_Ela.raw	-	TVLHQDAM(+15.99)LNGKEYKSW(+15.99)VS	F4:4953	19	85	85	19	560.2773	4	27.17	-	0	2237.0786	0.7	Oxidation (M); Oxidation (HW)	97 96 99 95 92 94 54 61 98 95 88 92 96 91 74 70 74 70 89	TVLHQDAM(+15.99)LNGKEYKSW(+15.99)VS	HCD
8	20191211_F1_Ag5_peng0013_SA_her_Lys_C.raw	F8:5414	FGGWYVN(+.98)VGEVHNAK	F8:12534	15	85	85	15	559.9392	3	71.63	-	2.5538E6	1676.7947	0.7	Deamidation (NQ)	56 52 71 99 99 98 97 73 71 98 97 95 97 88 91	FGGWYVN(+.98)VGEVHNAK	HCD
8	20191211_F1_Ag5_peng0013_SA_her_Lys_C.raw	F8:5414	FNWYVDGVEVHNAK	F8:12778	14	85	85	14	559.9392	3	71.63	-	2.5538E6	1676.7947	0.7		90 93 98 98 97 97 83 85 94 60 45 85 85 89	FNWYVDGVEVHNAK	HCD
8	20191211_F1_Ag5_peng0013_SA_her_Lys_C.raw	-	EPLC(+58.01)H(+15.99)C(+58.01)H(+15.99)EPELLGGPSVFLFPPKPK	F8:10910	25	85	85	25	730.6103	4	60.41	-	0	2918.3982	4.8	Carboxymethyl; Oxidation (HW)	66 46 65 60 56 55 62 81 95 99 99 99 98 97 96 97 98 99 99 99 97 96 95 91 94	EPLC(+58.01)H(+15.99)C(+58.01)H(+15.99)EPELLGGPSVFLFPPKPK	HCD
3	20191211_F1_Ag5_peng0013_SA_her_thermo.raw	F3:13011	LSKAKGPQRPEQVYTPPLSREEM(+15.99)TKNQ	F3:4832	27	85	85	27	782.9090	4	26.96	-	4.2363E7	3127.6084	-0.5	Oxidation (M)	57 57 79 97 98 94 66 60 94 66 63 91 99 99 99 93 74 68 73 96 99 100 100 99 97 97 95	LSKAKGPQRPEQVYTPPLSREEM(+15.99)TKNQ	ETHCD
2	20191211_F1_Ag5_peng0013_SA_her_chymo.raw	F2:17150	GEGEW(+58.01)M(+15.99)SVVAGEFDQGSSSEKLQKL	F2:10636	25	85	85	25	924.7629	3	59.07	-	1.9538E5	2771.2595	2.7	Carboxymethyl (KW X@N-term); Oxidation (M)	46 66 56 72 55 52 60 99 100 100 99 99 98 99 97 93 96 97 93 95 95 97 97 93 83	GEGEW(+58.01)M(+15.99)SVVAGEFDQGSSSEKLQKL	HCD
5	20191211_F1_Ag5_peng0013_SA_her_aLP.raw	-	HEALHNHYTQKSLS	F5:3270	14	85	85	14	555.6100	3	17.82	-	0	1663.8066	0.9		72 76 63 55 55 97 99 98 98 96 97 96 99 98	HEALHNHYTQKSLS	ETHCD
6	20191211_F1_Ag5_peng0013_SA_her_Lys_N.raw	-	KSRWQQGNVFSAK(+58.01)M(+15.99)HALEHDHYTGA	F6:6442	25	85	85	25	743.8534	4	34.55	-	0	2971.3782	2.1	Carboxymethyl (KW X@N-term); Oxidation (M)	68 94 96 96 94 94 97 91 94 99 99 99 94 95 95 48 45 57 95 99 89 89 90 65 60	KSRWQQGNVFSAK(+58.01)M(+15.99)HALEHDHYTGA	ETHCD
4	20191211_F1_Ag5_peng0013_SA_her_Ela.raw	F4:3364	SVM(+15.99)HEALHNHYTQKS	F4:3398	15	85	85	15	450.2139	4	18.54	-	7.5852E8	1796.8264	0.0	Oxidation (M)	95 96 98 95 98 84 79 85 92 87 86 83 82 50 73	SVM(+15.99)HEALHNHYTQKS	HCD
7	20191211_F1_Ag5_peng0013_SA_her_Arg_C.raw	F7:17351	GFH(+15.99)HQGLSPK(+58.01)TKSFNQER	F7:6197	18	85	85	18	724.6936	3	33.18	-	1.2891E6	2171.0508	3.8	Oxidation (HW); Carboxymethyl (KW X@N-term)	79 67 71 86 99 100 100 99 97 96 100 100 100 99 97 57 56 39	GFH(+15.99)HQGLSPK(+58.01)TKSFNQER	ETHCD
9	20191211_F1_Ag5_peng0013_SA_her_GluC.raw	F9:9408	TKVDKKVEPKSC(+58.01)DKTHW(+58.01)DPC(+58.01)PAPE	F9:3554	24	85	85	24	583.2765	5	19.40	-	6.5803E6	2911.3367	3.2	Carboxymethyl; Carboxymethyl (KW X@N-term)	93 94 99 100 100 87 74 73 75 90 95 96 99 98 99 93 45 46 60 79 93 96 98 71	TKVDKKVEPKSC(+58.01)DKTHW(+58.01)DPC(+58.01)PAPE	ETHCD
2	20191211_F1_Ag5_peng0013_SA_her_chymo.raw	-	MLPPATFGVTC(+58.01)VVVDVSHEDPEVKNF	F2:9083	26	85	85	26	722.8484	4	50.18	-	0	2887.3772	-4.3	Carboxymethyl	86 95 79 72 61 50 51 62 93 100 100 100 100 100 100 99 99 87 96 99 44 62 94 97 98 100	MLPPATFGVTC(+58.01)VVVDVSHEDPEVKNF	HCD
6	20191211_F1_Ag5_peng0013_SA_her_Lys_N.raw	F6:9629	KLTVDKSRWQQGNVFC(+58.01)SK(+58.01)M(+15.99)HEALHNHYTAG	F6:6977	30	85	85	30	724.3459	5	37.05	-	7.664E8	3616.6938	-0.1	Carboxymethyl; Carboxymethyl (KW X@N-term); Oxidation (M)	82 100 99 99 99 99 99 99 96 95 95 97 94 94 75 61 55 43 44 56 86 57 70 93 97 98 99 98 95 90	KLTVDKSRWQQGNVFC(+58.01)SK(+58.01)M(+15.99)HEALHNHYTAG	ETHCD
2	20191211_F1_Ag5_peng0013_SA_her_chymo.raw	-	LM(+15.99)VEPDESKVVVDVEH(+15.99)EDPEVKF	F2:9528	23	85	85	23	901.1022	3	52.72	-	0	2700.2839	0.3	Oxidation (M); Oxidation (HW)	79 57 69 77 50 51 78 63 85 100 100 97 97 98 90 90 100 97 94 98 99 100 100	LM(+15.99)VEPDESKVVVDVEH(+15.99)EDPEVKF	ETHCD
2	20191211_F1_Ag5_peng0013_SA_her_chymo.raw	F2:4148	AAEVTHQGLSSLQAL	F2:4140	15	85	85	15	508.9385	3	22.88	-	2.5501E7	1523.7944	-0.4		99 99 99 100 100 99 93 97 100 100 88 63 50 49 48	AAEVTHQGLSSLQAL	ETHCD
6	20191211_F1_Ag5_peng0013_SA_her_Lys_N.raw	F6:1158	KSTLADYEKHKVY	F6:4003	13	85	85	13	396.2119	4	20.71	-	1.5749E5	1580.8198	-0.7		35 62 63 82 99 99 98 98 94 94 98 97 92	KSTLADYEKHKVY	ETHCD
10	20191211_F1_Ag5_peng0013_SA_her_Asp_N.raw	F10:4109	DRVTLTC(+58.01)PWSAG	F10:4063	12	85	85	12	455.2141	3	22.30	-	4.0961E5	1362.6238	-2.4	Carboxymethyl	74 100 100 100 100 91 79 59 45 92 95 92	DRVTLTC(+58.01)PWSAG	ETHCD
3	20191211_F1_Ag5_peng0013_SA_her_thermo.raw	-	QQKPGKPAKL	F3:3119	10	85	85	10	365.5607	3	16.91	-	0	1093.6606	-0.4		79 86 85 91 96 88 69 67 95 99	QQKPGKPAKL	ETHCD
8	20191211_F1_Ag5_peng0013_SA_her_Lys_C.raw	-	QVMPFDKVLQSGNSQESVTEQDSKDSTYSLSSTLTLSK	F8:8242	38	85	85	38	1042.0066	4	45.98	-	0	4164.0059	-2.1		71 52 8 7 11 33 44 67 93 100 100 100 100 100 100 100 100 100 100 100 99 100 93 93 98 98 99 100 100 100 100 100 100 100 100 100 97 97	QVMPFDKVLQSGNSQESVTEQDSKDSTYSLSSTLTLSK	HCD
8	20191211_F1_Ag5_peng0013_SA_her_Lys_C.raw	F8:4721	LSRAAPSVFLFPPSDEQLK	F8:9318	19	85	85	19	526.2867	4	52.66	-	7.2719E6	2101.1206	-1.4		79 65 82 93 85 88 87 95 99 94 67 70 68 71 96 96 92 98 99	LSRAAPSVFLFPPSDEQLK	ETHCD
10	20191211_F1_Ag5_peng0013_SA_her_Asp_N.raw	F10:1944	D(+58.01)YEKHKKFG	F10:3602	9	85	85	9	403.8684	3	19.72	-	3.3802E4	1208.5825	0.7	Carboxymethyl (KW X@N-term)	75 100 100 99 100 99 65 55 77	D(+58.01)YEKHKKFG	ETHCD
11	20191211_F1_Ag5_peng0013_SA_her_CB.raw	F11:12159	LSHQGQARQTKSFNRGEA	F11:4908	18	85	85	18	672.3480	3	26.79	-	2.7923E6	2014.0093	6.4		50 50 74 98 99 88 79 79 67 83 100 100 100 99 89 88 99 98	LSHQGQARQTKSFNRGEA	ETHCD
8	20191211_F1_Ag5_peng0013_SA_her_Lys_C.raw	F8:1220	RGFTLSADTSK	F8:4551	11	85	85	11	394.8759	3	25.28	-	1.0051E9	1181.6040	1.6		50 45 70 86 98 100 99 99 98 99 100	RGFTLSADTSK	HCD
7	20191211_F1_Ag5_peng0013_SA_her_Arg_C.raw	-	TAPSMTQSPSSLSASVGNR	F7:6606	19	85	85	19	626.6389	3	35.58	-	0	1876.8948	0.0		50 57 66 77 73 86 96 100 99 98 99 99 99 99 99 98 94 73 63	TAPSMTQSPSSLSASVGNR	HCD
8	20191211_F1_Ag5_peng0013_SA_her_Lys_C.raw	F8:14102	VQSMKVDNALQSGNSQESVTEQDSK	F8:4987	25	85	85	25	903.7535	3	27.51	-	2.069E6	2708.2559	-6.3		46 44 49 39 71 75 82 66 80 100 100 100 100 99 99 99 100 99 99 99 99 98 99 100 99	VQSMKVDNALQSGNSQESVTEQDSK	HCD
4	20191211_F1_Ag5_peng0013_SA_her_Ela.raw	F4:13237	R(+58.01)VPREPQVYTLPPSREEM(+15.99)TKNQV	F4:5278	23	85	85	23	707.8627	4	26.10	-	1.32E9	2827.4285	-2.3	Carboxymethyl (KW X@N-term); Oxidation (M)	46 51 79 83 54 52 72 82 98 99 94 88 94 98 99 99 97 96 99 99 97 96 94	R(+58.01)VPREPQVYTLPPSREEM(+15.99)TKNQV	ETHCD
9	20191211_F1_Ag5_peng0013_SA_her_GluC.raw	F9:12140	KDTHTAPAPPAPE	F9:3609	13	85	85	13	666.3339	2	19.70	-	2.7346E5	1330.6516	1.2		32 50 66 82 97 99 99 95 96 100 100 100 97	KDTHTAPAPPAPE	HCD
4	20191211_F1_Ag5_peng0013_SA_her_Ela.raw	F4:9379	YLWYQQKKGPAPKLL	F4:7803	15	85	85	15	611.6864	3	42.61	-	1.5069E6	1832.0349	1.3		97 96 97 94 88 90 95 62 45 48 92 90 92 96 99	YLWYQQKKGPAPKLL	HCD
8	20191211_F1_Ag5_peng0013_SA_her_Lys_C.raw	-	VQK(+58.01)H(+15.99)SSC(+58.01)PPC(+58.01)PAPELLGGPSVFLFPPKPK	F8:10370	29	85	85	29	650.3281	5	57.52	-	0	3246.6091	-1.6	Carboxymethyl (KW X@N-term); Oxidation (HW); Carboxymethyl	44 43 49 59 66 71 79 79 78 85 89 95 99 100 100 100 99 98 96 97 97 98 99 99 96 93 92 90 93	VQK(+58.01)H(+15.99)SSC(+58.01)PPC(+58.01)PAPELLGGPSVFLFPPKPK	HCD
8	20191211_F1_Ag5_peng0013_SA_her_Lys_C.raw	F8:7806	E(-18.01)DVLLGGPSVFLFPPKPK	F8:12336	18	85	85	18	641.3644	3	68.29	-	6.3203E6	1921.0713	0.0	Pyro-glu from E	77 54 57 98 100 99 97 96 98 99 100 100 88 86 86 82 73 48	E(-18.01)DVLLGGPSVFLFPPKPK	ETHCD
4	20191211_F1_Ag5_peng0013_SA_her_Ela.raw	F4:7556	HYTTPPTFGQGTKVELKRVT	F4:5497	20	85	85	20	565.8075	4	30.08	-	2.2828E7	2259.2012	-0.1		45 65 84 98 100 100 100 100 99 98 94 95 94 96 98 95 90 44 45 71	HYTTPPTFGQGTKVELKRVT	HCD
8	20191211_F1_Ag5_peng0013_SA_her_Lys_C.raw	F8:7654	GLEWVARLM(+15.99)DPVGYTGVYADSVK	F8:9100	23	85	85	23	636.3229	4	50.69	-	2.7564E6	2541.2573	2.1	Oxidation (M)	81 85 90 83 97 98 99 99 89 60 60 78 96 95 94 62 55 85 92 96 90 91 90	GLEWVARLM(+15.99)DPVGYTGVYADSVK	ETHCD
2	20191211_F1_Ag5_peng0013_SA_her_chymo.raw	F2:14458	C(+58.01)AEVTHQGLSSPVTK(+58.01)SFNGW(+58.01)W(+15.99)	F2:6209	21	85	85	21	842.0394	3	33.95	-	1.3054E7	2523.1011	-1.9	Carboxymethyl; Carboxymethyl (KW X@N-term); Oxidation (HW)	88 90 97 96 97 98 86 88 99 100 92 70 62 91 90 90 90 87 40 50 93	C(+58.01)AEVTHQGLSSPVTK(+58.01)SFNGW(+58.01)W(+15.99)	ETHCD
2	20191211_F1_Ag5_peng0013_SA_her_chymo.raw	F2:14856	K(+58.01)C(+58.01)KVSNKALPAPLEKTLSKAKGQPWVQPVY	F2:5878	30	85	85	30	856.9701	4	32.87	-	3.3031E8	3423.8586	-2.2	Carboxymethyl (KW X@N-term); Carboxymethyl	96 95 97 97 74 67 78 99 100 100 100 97 94 95 93 92 96 95 95 96 96 90 88 43 45 45 48 59 99 100	K(+58.01)C(+58.01)KVSNKALPAPLEKTLSKAKGQPWVQPVY	HCD
2	20191211_F1_Ag5_peng0013_SA_her_chymo.raw	F2:2222	C(+58.01)SSVM(+15.99)HEALHNHYTQKSL	F2:4493	18	85	85	18	432.5993	5	24.74	-	2.9487E6	2157.9570	1.4	Carboxymethyl; Oxidation (M)	88 84 67 60 62 69 95 88 91 89 92 95 96 86 84 96 99 100	C(+58.01)SSVM(+15.99)HEALHNHYTQKSL	ETHCD
2	20191211_F1_Ag5_peng0013_SA_her_chymo.raw	F2:6761	APPELLGGPSVF	F2:10764	12	85	85	12	592.3219	2	59.65	-	2.7553E7	1182.6284	0.7		41 88 62 63 95 100 99 99 90 93 96 99	APPELLGGPSVF	HCD
4	20191211_F1_Ag5_peng0013_SA_her_Ela.raw	F4:7902	ASDTKSNTGFNLKDTYLHWV	F4:9262	20	85	85	20	575.0350	4	50.99	-	9.8891E5	2296.1123	-0.6		73 71 71 67 88 90 74 70 91 99 86 86 95 97 98 98 98 95 84 78	ASDTKSNTGFNLKDTYLHWV	ETHCD
3	20191211_F1_Ag5_peng0013_SA_her_thermo.raw	F3:1748	VAAM(+15.99)YQQKPGKAPKL	F3:4767	15	85	85	15	412.2325	4	26.49	-	6.2916E6	1644.9021	-0.8	Oxidation (M)	95 94 60 62 97 94 94 96 88 66 57 94 92 95 98	VAAM(+15.99)YQQKPGKAPKL	HCD
8	20191211_F1_Ag5_peng0013_SA_her_Lys_C.raw	F8:9386	SGTASVVC(+58.01)LLNNFYKTH(+15.99)AK	F8:12071	19	85	85	19	709.6892	3	68.60	-	6.6359E6	2126.0466	-0.4	Carboxymethyl; Oxidation (HW)	49 49 98 100 100 100 99 99 100 99 98 98 98 97 97 40 39 78 90	SGTASVVC(+58.01)LLNNFYKTH(+15.99)AK	HCD
3	20191211_F1_Ag5_peng0013_SA_her_thermo.raw	F3:14302	EALRN(+.98)TAVYYC(+58.01)SRWGGN(+.98)GFYA	F3:9418	21	85	85	21	820.0302	3	51.77	-	1.7563E7	2457.0696	-0.4	Deamidation (NQ); Carboxymethyl	55 32 48 65 73 75 82 92 100 100 99 98 98 99 98 97 92 96 100 99 99	EALRN(+.98)TAVYYC(+58.01)SRWGGN(+.98)GFYA	HCD
5	20191211_F1_Ag5_peng0013_SA_her_aLP.raw	F5:7209	HTC(+58.01)PPC(+58.01)PAPELLGGPS	F5:7743	16	85	85	16	564.5848	3	42.53	-	4.4767E7	1690.7332	-0.3	Carboxymethyl	29 48 74 90 95 100 100 100 83 90 99 100 100 100 93 68	HTC(+58.01)PPC(+58.01)PAPELLGGPS	HCD
5	20191211_F1_Ag5_peng0013_SA_her_aLP.raw	F5:2831	VFLFPPKPKDTLMKV	F5:8446	15	85	85	15	440.7608	4	47.10	-	5.4888E5	1759.0105	2.1		93 95 95 59 49 56 75 85 95 97 93 94 97 99 99	VFLFPPKPKDTLMKV	ETHCD
4	20191211_F1_Ag5_peng0013_SA_her_Ela.raw	F4:2192	LHQDWLNPAEYKC(+58.01)	F4:5952	13	85	85	13	419.4451	4	32.62	-	7.2313E5	1673.7507	0.3	Carboxymethyl	95 88 91 99 98 97 49 41 66 98 98 97 95	LHQDWLNPAEYKC(+58.01)	ETHCD
6	20191211_F1_Ag5_peng0013_SA_her_Lys_N.raw	F6:10432	KN(+.98)TLM(+15.99)LSRTPEAK	F6:5322	13	85	85	13	753.4023	2	28.18	-	3.4036E7	1504.7920	-1.3	Deamidation (NQ); Oxidation (M)	98 97 98 99 99 98 97 97 98 65 61 40 63	KN(+.98)TLM(+15.99)LSRTPEAK	HCD
10	20191211_F1_Ag5_peng0013_SA_her_Asp_N.raw	-	DRVTLTC(+58.01)RASQ	F10:4434	11	85	85	11	436.5511	3	24.45	-	0	1306.6299	1.2	Carboxymethyl	48 67 77 89 100 100 99 84 84 97 96	DRVTLTC(+58.01)RASQ	HCD
10	20191211_F1_Ag5_peng0013_SA_her_Asp_N.raw	F10:14488	DSTYSLAAHMTLSKA	F10:8339	15	85	85	15	798.3901	2	46.96	-	3.3613E6	1594.7661	-0.3		92 99 99 99 99 98 91 51 27 46 98 99 99 92 94	DSTYSLAAHMTLSKA	HCD
11	20191211_F1_Ag5_peng0013_SA_her_CB.raw	F11:13116	GSTAK(+58.01)VQFEPNFLM(+15.99)RKEA	F11:10982	18	85	85	18	709.6891	3	60.83	-	9.117E5	2126.0466	-0.6	Carboxymethyl (KW X@N-term); Oxidation (M)	89 76 85 95 90 91 69 77 65 67 89 95 92 91 99 90 91 88	GSTAK(+58.01)VQFEPNFLM(+15.99)RKEA	ETHCD
4	20191211_F1_Ag5_peng0013_SA_her_Ela.raw	F4:13097	EVQLVESGGGLVQPGGSLRLD	F4:9345	21	85	85	21	704.0425	3	51.47	-	1.2423E6	2109.1064	-0.4		78 33 45 98 100 99 99 100 98 96 93 87 80 74 71 88 90 94 90 93 91	EVQLVESGGGLVQPGGSLRLD	ETHCD
9	20191211_F1_Ag5_peng0013_SA_her_GluC.raw	F9:13048	LLGGPSVFLFPPKPKDTLFESRTPE	F9:9662	25	85	85	25	693.8785	4	54.65	-	4.3217E5	2771.4897	-1.7		100 100 97 92 97 96 96 99 99 99 94 90 82 74 81 91 85 86 45 57 44 48 92 95 96	LLGGPSVFLFPPKPKDTLFESRTPE	HCD
11	20191211_F1_Ag5_peng0013_SA_her_CB.raw	F11:15629	Q(+58.01)HGAGVVESVGEGVES	F11:5717	16	85	85	16	799.8678	2	31.22	-	2.3212E5	1597.7219	-0.6	Carboxymethyl (KW X@N-term)	52 38 65 71 82 94 99 99 99 99 92 91 98 99 96 94	Q(+58.01)HGAGVVESVGEGVES	HCD
4	20191211_F1_Ag5_peng0013_SA_her_Ela.raw	-	C(+58.01)LLNNFYPREA	F4:12949	11	85	85	11	699.3297	2	72.71	-	0	1396.6445	0.2	Carboxymethyl	90 93 97 94 95 90 83 81 73 78 65	C(+58.01)LLNNFYPREA	ETHCD
3	20191211_F1_Ag5_peng0013_SA_her_thermo.raw	F3:12727	LSK(+58.01)QN(+.98)RVTTLC(+58.01)RASQDVDTA	F3:15356	20	85	85	20	775.0455	3	83.36	-	9.6178E6	2322.1121	1.2	Carboxymethyl (KW X@N-term); Deamidation (NQ); Carboxymethyl	78 67 43 60 99 99 99 100 68 62 85 95 92 93 94 97 97 99 95 88	LSK(+58.01)QN(+.98)RVTTLC(+58.01)RASQDVDTA	ETHCD
4	20191211_F1_Ag5_peng0013_SA_her_Ela.raw	F4:11646	PEVKFNWYVDGVEVHNA	F4:9084	17	85	85	17	668.3268	3	50.06	-	5.7457E7	2001.9585	0.1		73 87 71 67 92 91 96 99 100 100 70 65 98 97 93 70 85	PEVKFNWYVDGVEVHNA	HCD
2	20191211_F1_Ag5_peng0013_SA_her_chymo.raw	F2:8759	TTPPVTREEM(+15.99)TKNQVSL	F2:5070	17	85	85	17	649.6663	3	24.69	-	1.2962E9	1945.9778	-0.3	Oxidation (M)	95 94 97 94 83 78 82 91 92 90 92 93 92 80 69 69 61	TTPPVTREEM(+15.99)TKNQVSL	ETHCD
10	20191211_F1_Ag5_peng0013_SA_her_Asp_N.raw	-	DRVTLTC(+58.01)RASQ	F10:5027	11	85	85	11	436.5511	3	27.85	-	0	1306.6299	1.3	Carboxymethyl	48 66 76 88 100 100 99 86 86 97 96	DRVTLTC(+58.01)RASQ	HCD
7	20191211_F1_Ag5_peng0013_SA_her_Arg_C.raw	F7:17263	DSPNLNLLALVDR	F7:10863	13	85	85	13	720.3957	2	59.03	-	6.1634E4	1438.7778	-0.7		95 85 74 73 95 95 97 96 89 90 88 93 41	DSPNLNLLALVDR	ETHCD
3	20191211_F1_Ag5_peng0013_SA_her_thermo.raw	-	F(+58.01)NRGEC(+58.01)	F3:3730	6	85	85	6	421.1612	2	20.27	-	0	840.3072	0.8	Carboxymethyl (KW X@N-term); Carboxymethyl	95 90 69 67 92 100	F(+58.01)NRGEC(+58.01)	HCD
4	20191211_F1_Ag5_peng0013_SA_her_Ela.raw	F4:1879	M(+15.99)HEALHNHYTQKD	F4:3177	13	85	85	13	410.6878	4	17.38	-	8.5254E5	1638.7209	0.8	Oxidation (M)	74 74 94 78 86 96 94 94 95 76 66 91 91	M(+15.99)HEALHNHYTQKD	ETHCD
10	20191211_F1_Ag5_peng0013_SA_her_Asp_N.raw	F10:5129	DKSRW(+15.99)QQGNVFS	F10:4922	12	85	85	12	489.9046	3	27.22	-	6.3075E4	1466.6902	1.3	Oxidation (HW)	68 97 95 92 86 85 55 62 93 98 98 96	DKSRW(+15.99)QQGNVFS	ETHCD
4	20191211_F1_Ag5_peng0013_SA_her_Ela.raw	F4:24289	SSLQPEDFATYYC(+58.01)KKNYYTAFDQGNNKV	F4:9498	28	85	85	28	1118.1760	3	52.32	-	4.6959E7	3351.5029	1.0	Carboxymethyl	88 87 94 93 95 97 100 99 99 100 100 99 98 80 60 65 90 77 68 67 66 75 65 73 79 84 97 97	SSLQPEDFATYYC(+58.01)KKNYYTAFDQGNNKV	ETHCD
5	20191211_F1_Ag5_peng0013_SA_her_aLP.raw	-	RFSGSRSGTDFTKA	F5:3886	14	85	85	14	379.9429	4	21.19	-	0	1515.7429	-0.2		78 79 82 88 84 79 76 88 72 83 95 97 98 97	RFSGSRSGTDFTKA	ETHCD
8	20191211_F1_Ag5_peng0013_SA_her_Lys_C.raw	F8:8161	THTC(+58.01)PPC(+58.01)PAPELLGGPSVFLFPPK	F8:11669	24	85	85	24	656.0738	4	63.43	-	2.7616E7	2620.2705	-1.7	Carboxymethyl	44 27 56 65 70 77 88 95 97 83 89 98 99 98 97 95 96 97 97 96 94 95 99 100	THTC(+58.01)PPC(+58.01)PAPELLGGPSVFLFPPK	HCD
6	20191211_F1_Ag5_peng0013_SA_her_Lys_N.raw	F6:1635	KALFTLQ	F6:5393	7	85	85	7	410.7501	2	28.78	-	4.4763E7	819.4854	0.3		67 98 91 71 76 99 97	KALFTLQ	ETHCD
4	20191211_F1_Ag5_peng0013_SA_her_Ela.raw	F4:15308	RWQQGNVFSC(+58.01)K(+58.01)M(+15.99)HEALHNMQAAQKS	F4:6266	25	85	85	25	766.1011	4	33.83	-	2.4136E8	3060.3752	0.1	Carboxymethyl; Carboxymethyl (KW X@N-term); Oxidation (M)	89 79 89 93 96 91 91 79 81 95 92 89 86 86 62 66 75 90 83 85 74 79 94 96 94	RWQQGNVFSC(+58.01)K(+58.01)M(+15.99)HEALHNMQAAQKS	ETHCD
3	20191211_F1_Ag5_peng0013_SA_her_thermo.raw	F3:4657	LM(+15.99)LAPDEQLKSGTAS	F3:5930	15	85	85	15	526.2661	3	32.98	-	1.2876E7	1575.7815	-3.2	Oxidation (M)	87 56 63 63 78 96 99 97 99 98 96 86 82 89 92	LM(+15.99)LAPDEQLKSGTAS	ETHCD
8	20191211_F1_Ag5_peng0013_SA_her_Lys_C.raw	F8:1220	RGFTLSADTSK	F8:4605	11	85	85	11	394.8759	3	25.28	-	1.0051E9	1181.6040	1.6		50 43 69 86 98 100 99 99 98 99 100	RGFTLSADTSK	HCD
11	20191211_F1_Ag5_peng0013_SA_her_CB.raw	F11:15171	TPTGM(+15.99)TQW(+58.01)WKADVGDRVKK(+58.01)	F11:7770	19	85	85	19	779.3829	3	42.92	-	9.097E5	2335.1267	0.1	Oxidation (M); Carboxymethyl (KW X@N-term)	71 73 65 85 100 100 99 66 37 66 99 100 100 100 100 100 98 87 81	TPTGM(+15.99)TQW(+58.01)WKADVGDRVKK(+58.01)	ETHCD
6	20191211_F1_Ag5_peng0013_SA_her_Lys_N.raw	F6:7482	KVSDKALPAPLEKTLSKA	F6:5985	18	85	85	18	632.7097	3	31.91	-	2.727E6	1895.1091	-1.1		99 95 67 69 89 56 76 98 99 96 95 94 89 88 89 88 66 85	KVSDKALPAPLEKTLSKA	HCD
8	20191211_F1_Ag5_peng0013_SA_her_Lys_C.raw	-	QVW(+15.99)KVDNALQSGNSQESVTEQDSK	F8:4973	24	85	85	24	898.4262	3	27.46	-	0	2692.2576	-0.3	Oxidation (HW)	54 56 70 78 79 78 61 73 91 98 98 94 93 95 91 96 89 90 95 96 89 96 96 99	QVW(+15.99)KVDNALQSGNSQESVTEQDSK	HCD
10	20191211_F1_Ag5_peng0013_SA_her_Asp_N.raw	F10:7102	DAM(+15.99)LGDKEYKC(+58.01)KK(+58.01)	F10:4777	13	85	85	13	554.2562	3	26.40	-	2.988E5	1659.7483	-0.9	Oxidation (M); Carboxymethyl; Carboxymethyl (KW X@N-term)	50 79 84 96 80 83 97 99 99 92 82 85 82	DAM(+15.99)LGDKEYKC(+58.01)KK(+58.01)	ETHCD
8	20191211_F1_Ag5_peng0013_SA_her_Lys_C.raw	F8:2506	Q(+58.01)ANTAALGC(+58.01)LVK	F8:7057	12	85	85	12	435.5567	3	39.32	-	1.4429E6	1303.6443	3.0	Carboxymethyl (KW X@N-term); Carboxymethyl	55 56 52 84 100 99 96 93 94 97 100 100	Q(+58.01)ANTAALGC(+58.01)LVK	ETHCD
10	20191211_F1_Ag5_peng0013_SA_her_Asp_N.raw	F10:2679	DTHHKPSNTKV	F10:3527	11	85	85	11	421.8860	3	19.33	-	1.4669E5	1262.6367	-0.3		44 67 73 93 94 96 96 92 94 97 96	DTHHKPSNTKV	ETHCD
7	20191211_F1_Ag5_peng0013_SA_her_Arg_C.raw	F7:11673	LYPTDGYTR	F7:4629	9	85	85	9	543.2668	2	24.87	-	3.5828E5	1084.5188	0.3		100 98 96 93 95 85 84 74 44	LYPTDGYTR	ETHCD
6	20191211_F1_Ag5_peng0013_SA_her_Lys_N.raw	F6:16889	K(+58.01)(+58.01)QHTC(+58.01)PC(+58.01)PPAPELLGGPANFLPALKTG	F6:11921	27	85	85	27	997.1554	3	64.83	-	2.7963E7	2988.4360	2.8	Carboxymethyl (KW X@N-term); Carboxymethyl	80 75 86 95 90 75 54 76 94 92 94 96 99 100 99 96 95 87 75 87 96 88 50 57 85 92 94	K(+58.01)(+58.01)QHTC(+58.01)PC(+58.01)PPAPELLGGPANFLPALKTG	ETHCD
3	20191211_F1_Ag5_peng0013_SA_her_thermo.raw	F3:279	E(-18.01)QKPGKAPKL	F3:3876	10	85	85	10	359.8849	3	21.09	-	4.8438E5	1076.6343	-1.3	Pyro-glu from E	39 38 88 98 97 97 100 100 99 99	E(-18.01)QKPGKAPKL	HCD
8	20191211_F1_Ag5_peng0013_SA_her_Lys_C.raw	-	HQWYVDREVHNAK	F8:7664	13	85	85	13	561.2712	3	42.80	-	0	1680.8120	-12.0		21 40 96 99 99 95 90 99 98 97 94 93 91	HQWYVDREVHNAK	HCD
3	20191211_F1_Ag5_peng0013_SA_her_thermo.raw	-	F(+58.01)FLFPPKPKDTPV	F3:8798	13	85	85	13	530.9591	3	48.32	-	0	1589.8494	3.9	Carboxymethyl (KW X@N-term)	92 96 99 99 100 99 97 87 87 91 79 28 59	F(+58.01)FLFPPKPKDTPV	HCD
2	20191211_F1_Ag5_peng0013_SA_her_chymo.raw	F2:705	SC(+58.01)SVYWALHNHY	F2:3935	12	85	85	12	385.1681	4	21.51	-	2.9447E6	1536.6455	-1.5	Carboxymethyl	66 73 95 93 84 62 79 97 90 94 94 99	SC(+58.01)SVYWALHNHY	HCD
2	20191211_F1_Ag5_peng0013_SA_her_chymo.raw	F2:11534	SNGALTSRFFESAVLQSSGLY	F2:10566	21	85	85	21	745.3729	3	58.71	-	1.4458E6	2233.1013	-2.0		69 75 97 98 99 100 100 93 75 57 44 34 69 95 99 97 99 99 98 99 98	SNGALTSRFFESAVLQSSGLY	ETHCD
2	20191211_F1_Ag5_peng0013_SA_her_chymo.raw	F2:1771	TLFPPKPKDTL	F2:6808	11	85	85	11	419.5798	3	36.95	-	3.1384E6	1255.7175	0.0		95 94 77 72 77 80 81 79 88 96 100	TLFPPKPKDTL	ETHCD
2	20191211_F1_Ag5_peng0013_SA_her_chymo.raw	F2:5468	C(+58.01)AEVTC(+58.01)QGLSSPKSL	F2:4513	15	85	85	15	546.9171	3	24.88	-	2.0881E6	1637.7278	1.1	Carboxymethyl	85 88 97 98 95 93 90 95 99 98 82 79 74 69 38	C(+58.01)AEVTC(+58.01)QGLSSPKSL	ETHCD
6	20191211_F1_Ag5_peng0013_SA_her_Lys_N.raw	F6:3612	KDYAYGQAA	F6:4216	9	85	85	9	493.7333	2	21.93	-	6.5603E4	985.4505	1.6		79 82 61 63 88 97 99 100 100	KDYAYGQAA	ETHCD
8	20191211_F1_Ag5_peng0013_SA_her_Lys_C.raw	-	G(+58.01)TYLHWVRQAPGK	F8:6221	13	85	85	13	393.4590	4	34.60	-	0	1569.8052	1.2	Carboxymethyl (KW X@N-term)	89 96 99 100 99 99 94 56 54 61 91 86 86	G(+58.01)TYLHWVRQAPGK	HCD
8	20191211_F1_Ag5_peng0013_SA_her_Lys_C.raw	F8:11645	PKDTLM(+15.99)LSRTPEVTC(+58.01)VVVDVSHEDPEVK	F8:8173	28	85	85	28	800.1482	4	45.75	-	4.5264E7	3196.5630	0.2	Oxidation (M); Carboxymethyl	94 90 98 97 96 95 98 98 79 50 70 97 68 51 73 82 86 95 75 62 93 98 94 78 79 96 99 100	PKDTLM(+15.99)LSRTPEVTC(+58.01)VVVDVSHEDPEVK	ETHCD
4	20191211_F1_Ag5_peng0013_SA_her_Ela.raw	F4:10702	STKGK(+58.01)PFPLAPS	F4:8099	12	85	85	12	644.3517	2	44.33	-	6.6004E9	1286.6870	1.4	Carboxymethyl (KW X@N-term)	62 72 97 82 63 74 99 91 93 99 95 96	STKGK(+58.01)PFPLAPS	HCD
8	20191211_F1_Ag5_peng0013_SA_her_Lys_C.raw	F8:18038	GQPREPQVYLTPPSREEM(+15.99)TK	F8:4926	20	85	85	20	1180.0884	2	27.03	-	4.3481E8	2358.1636	-0.6	Oxidation (M)	75 59 66 79 91 79 81 93 90 65 54 85 97 98 99 100 100 99 99 100	GQPREPQVYLTPPSREEM(+15.99)TK	ETHCD
3	20191211_F1_Ag5_peng0013_SA_her_thermo.raw	F3:805	E(-18.01)GTKVELTKR	F3:3855	10	85	85	10	381.5552	3	20.98	-	7.5359E6	1141.6455	-1.5	Pyro-glu from E	92 51 61 90 96 98 96 87 88 94	E(-18.01)GTKVELTKR	HCD
11	20191211_F1_Ag5_peng0013_SA_her_CB.raw	F11:14697	W(+58.01)GNEALHNHYTQKMLRSPG	F11:5462	19	85	85	19	766.3709	3	29.82	-	8.6695E5	2296.0806	4.5	Carboxymethyl (KW X@N-term)	65 45 57 99 99 100 100 100 100 100 100 100 93 54 56 65 93 99 99	W(+58.01)GNEALHNHYTQKMLRSPG	ETHCD
6	20191211_F1_Ag5_peng0013_SA_her_Lys_N.raw	-	KVDNALQSGNSQESVTEQDSKN(+.98)STY	F6:4844	25	85	85	25	910.7485	3	25.50	-	0	2729.2263	-0.9	Deamidation (NQ)	92 59 74 57 67 88 91 75 66 63 65 65 99 99 99 100 100 98 99 97 90 94 99 100 100	KVDNALQSGNSQESVTEQDSKN(+.98)STY	HCD
2	20191211_F1_Ag5_peng0013_SA_her_chymo.raw	F2:1049	NLKDTYHVGF	F2:7189	10	85	85	10	398.5364	3	39.60	-	1.2032E7	1192.5876	-0.3		88 96 97 99 99 98 91 46 51 89	NLKDTYHVGF	HCD
11	20191211_F1_Ag5_peng0013_SA_her_CB.raw	F11:11166	V(+58.01)TPSLQC(+58.01)NHNHYTQKSLSLSPG	F11:5892	22	85	85	22	632.5520	4	32.20	-	4.2331E6	2526.1809	-0.8	Carboxymethyl (KW X@N-term); Carboxymethyl	79 55 62 80 79 44 40 60 98 99 100 100 100 98 100 100 100 99 99 95 96 96	V(+58.01)TPSLQC(+58.01)NHNHYTQKSLSLSPG	ETHCD
6	20191211_F1_Ag5_peng0013_SA_her_Lys_N.raw	F6:4083	KLTVDKSRWQQH(+15.99)	F6:4382	12	85	85	12	514.6107	3	22.94	-	3.8659E5	1540.8110	-0.5	Oxidation (HW)	90 99 97 95 96 92 91 86 48 48 88 97	KLTVDKSRWQQH(+15.99)	HCD
5	20191211_F1_Ag5_peng0013_SA_her_aLP.raw	F5:1720	VLHQDWLN(+.98)GKFK(+58.01)S	F5:6119	13	85	85	13	408.4608	4	33.76	-	1.7555E6	1629.8152	-0.8	Deamidation (NQ); Carboxymethyl (KW X@N-term)	100 100 99 97 98 99 99 99 92 89 40 37 62	VLHQDWLN(+.98)GKFK(+58.01)S	HCD
8	20191211_F1_Ag5_peng0013_SA_her_Lys_C.raw	F8:7658	AKGQPREPQVTYLPPSREEMTK	F8:4980	22	85	85	22	636.3330	4	27.76	-	4.554E8	2541.3008	0.8		91 91 95 75 85 96 66 60 91 98 87 82 82 73 67 66 97 97 91 90 99 100	AKGQPREPQVTYLPPSREEMTK	ETHCD
8	20191211_F1_Ag5_peng0013_SA_her_Lys_C.raw	F8:8161	HTTC(+58.01)PPC(+58.01)PAPELLGGPSVFLFPPK	F8:11746	24	85	85	24	656.0738	4	63.43	-	2.7616E7	2620.2705	-1.7	Carboxymethyl	32 51 62 70 71 75 85 97 98 74 84 96 98 96 94 93 95 96 95 95 95 95 98 100	HTTC(+58.01)PPC(+58.01)PAPELLGGPSVFLFPPK	HCD
4	20191211_F1_Ag5_peng0013_SA_her_Ela.raw	F4:5821	VWHLYTDKLSGGW	F4:11560	13	85	85	13	521.2650	3	64.56	-	1.0732E6	1560.7725	0.4		94 96 98 100 99 97 77 72 68 49 82 85 92	VWHLYTDKLSGGW	HCD
8	20191211_F1_Ag5_peng0013_SA_her_Lys_C.raw	F8:8881	Q(-17.03)EPELLGGPSVFLFPKPPK	F8:12535	19	85	85	19	688.3785	3	70.37	-	3.6306E6	2062.1138	0.0	Pyro-glu from Q	67 79 97 99 99 99 96 62 56 68 96 98 98 98 95 74 57 88 93	Q(-17.03)EPELLGGPSVFLFPKPPK	HCD
8	20191211_F1_Ag5_peng0013_SA_her_Lys_C.raw	-	QVWNK(+58.01)NLLQSGNSQESVTEMREW(+58.01)TYSLSSTLTLSK	F8:11333	35	85	85	35	1041.0076	4	62.78	-	0	4160.0010	0.0	Carboxymethyl (KW X@N-term)	56 57 65 60 55 49 57 78 99 100 100 99 99 99 100 99 99 98 99 56 49 69 66 95 99 99 99 99 99 99 100 100 100 98 95	QVWNK(+58.01)NLLQSGNSQESVTEMREW(+58.01)TYSLSSTLTLSK	HCD
2	20191211_F1_Ag5_peng0013_SA_her_chymo.raw	F2:9073	C(+58.01)LLNNFYPREAKTAAW(+15.99)	F2:9491	16	85	85	16	657.6523	3	52.68	-	1.5324E7	1969.9355	-0.2	Carboxymethyl; Oxidation (HW)	93 95 97 90 95 99 88 89 96 96 95 89 60 54 60 69	C(+58.01)LLNNFYPREAKTAAW(+15.99)	ETHCD
4	20191211_F1_Ag5_peng0013_SA_her_Ela.raw	F4:1653	WYQQKPGKAPK(+58.01)LL	F4:6719	13	85	85	13	404.4811	4	36.62	-	1.8491E7	1613.8928	1.6	Carboxymethyl (KW X@N-term)	74 81 83 91 78 83 95 98 71 69 89 99 100	WYQQKPGKAPK(+58.01)LL	ETHCD
2	20191211_F1_Ag5_peng0013_SA_her_chymo.raw	F2:11623	NSGALTSGVHTC(+58.01)TKKSDFGLY	F2:10198	21	85	85	21	748.6916	3	56.66	-	2.0284E7	2243.0527	0.1	Carboxymethyl	93 96 99 99 100 100 100 99 95 91 92 80 78 56 61 72 62 49 78 95 95	NSGALTSGVHTC(+58.01)TKKSDFGLY	ETHCD
10	20191211_F1_Ag5_peng0013_SA_her_Asp_N.raw	F10:12031	DYEKHKVYAC(+58.01)EVTHQGLSN(+.98)PVTKSFNGWVC(+58.01)	F10:5933	30	85	85	30	712.1265	5	33.03	-	7.1979E7	3555.6074	-3.2	Carboxymethyl; Deamidation (NQ)	88 79 88 77 69 96 100 100 99 95 84 85 98 97 96 76 81 91 89 84 92 97 96 93 89 83 52 39 62 88	DYEKHKVYAC(+58.01)EVTHQGLSN(+.98)PVTKSFNGWVC(+58.01)	HCD
11	20191211_F1_Ag5_peng0013_SA_her_CB.raw	F11:15846	EVC(+58.01)H(+15.99)EALHNHYTQKRMLSPG	F11:6450	20	85	85	20	808.7122	3	35.46	-	6.8622E6	2423.1111	1.5	Carboxymethyl; Oxidation (HW)	51 41 37 61 100 100 100 100 100 100 100 100 99 100 96 90 95 82 83 75	EVC(+58.01)H(+15.99)EALHNHYTQKRMLSPG	ETHCD
9	20191211_F1_Ag5_peng0013_SA_her_GluC.raw	F9:8809	VRVSVLTVLHQDWLDGKYE	F9:10401	19	85	85	19	565.0547	4	59.04	-	1.5048E5	2256.1902	-0.1		88 77 82 75 61 81 98 96 92 70 81 99 98 98 98 95 97 88 49	VRVSVLTVLHQDWLDGKYE	ETHCD
4	20191211_F1_Ag5_peng0013_SA_her_Ela.raw	F4:12018	NPSVFLFPPKVGPSTLMLS	F4:10152	19	85	85	19	677.7048	3	54.69	-	9.0901E8	2030.0911	0.8		97 99 100 100 100 100 100 100 98 97 86 50 32 40 55 81 98 95 96	NPSVFLFPPKVGPSTLMLS	HCD
8	20191211_F1_Ag5_peng0013_SA_her_Lys_C.raw	F8:4704	DTYLHFAARQAPGK	F8:5728	14	85	85	14	525.6069	3	31.88	-	2.794E6	1573.8000	-0.7		73 73 93 95 92 85 76 83 96 96 88 92 92 60	DTYLHFAARQAPGK	ETHCD
4	20191211_F1_Ag5_peng0013_SA_her_Ela.raw	F4:13733	K(+58.01)DHEDPEVKFNM(+15.99)AYVDGV	F4:9191	18	85	85	18	722.9926	3	50.51	-	2.7637E5	2165.9575	-0.7	Carboxymethyl (KW X@N-term); Oxidation (M)	38 52 79 99 82 80 99 100 99 98 94 59 67 97 99 100 99 98	K(+58.01)DHEDPEVKFNM(+15.99)AYVDGV	ETHCD
8	20191211_F1_Ag5_peng0013_SA_her_Lys_C.raw	F8:5725	WASM(+15.99)YVDGVEVHNAK	F8:7311	15	85	85	15	574.6016	3	40.82	-	3.6144E5	1720.7878	-2.8	Oxidation (M)	56 43 48 68 99 99 99 96 97 99 98 96 95 95 93	WASM(+15.99)YVDGVEVHNAK	HCD
3	20191211_F1_Ag5_peng0013_SA_her_thermo.raw	F3:1601	VLHQDWLDGKYKQ	F3:6089	13	85	85	13	408.2154	4	33.47	-	1.29E6	1628.8311	0.9		100 99 98 94 97 99 99 98 55 52 55 71 93	VLHQDWLDGKYKQ	HCD
2	20191211_F1_Ag5_peng0013_SA_her_chymo.raw	F2:9626	M(+15.99)LSRTPEVTAVVVDVSHEDPEVKF	F2:9210	24	85	85	24	675.8444	4	50.80	-	5.3276E7	2699.3474	0.3	Oxidation (M)	68 76 84 96 66 68 77 82 99 98 98 99 99 98 96 94 74 65 54 67 96 98 99 100	M(+15.99)LSRTPEVTAVVVDVSHEDPEVKF	ETHCD
4	20191211_F1_Ag5_peng0013_SA_her_Ela.raw	F4:5654	GFNLKN(+.98)TYPNPWV	F4:10595	13	85	85	13	517.5925	3	58.72	-	3.8761E6	1549.7566	-0.5	Deamidation (NQ)	96 95 99 100 99 99 100 100 61 38 46 85 93	GFNLKN(+.98)TYPNPWV	HCD
6	20191211_F1_Ag5_peng0013_SA_her_Lys_N.raw	F6:14323	K(+58.01)H(+15.99)C(+58.01)PPC(+58.01)PAPELLGGPSVFLFPPKP	F6:12001	24	85	85	24	906.7813	3	64.46	-	2.1221E7	2717.3232	-0.4	Carboxymethyl (KW X@N-term); Oxidation (HW); Carboxymethyl	33 80 77 81 78 69 82 85 96 100 100 99 98 98 98 99 100 100 100 93 90 79 54 59	K(+58.01)H(+15.99)C(+58.01)PPC(+58.01)PAPELLGGPSVFLFPPKP	ETHCD
6	20191211_F1_Ag5_peng0013_SA_her_Lys_N.raw	F6:10399	KSSYESLSSTLTLS	F6:12860	14	85	85	14	751.8821	2	69.35	-	8.103E6	1501.7512	-1.0		45 85 76 51 61 87 98 98 99 100 100 100 99 96	KSSYESLSSTLTLS	ETHCD
2	20191211_F1_Ag5_peng0013_SA_her_chymo.raw	F2:15971	VEQLVESGGGLVQPH(+15.99)SAMLYLAASGF	F2:10085	26	85	85	26	892.7850	3	56.04	-	4.5908E9	2675.3264	2.5	Oxidation (HW)	49 62 63 84 99 100 99 86 85 90 97 100 98 91 81 82 82 68 90 56 63 96 99 100 100 100	VEQLVESGGGLVQPH(+15.99)SAMLYLAASGF	HCD
4	20191211_F1_Ag5_peng0013_SA_her_Ela.raw	F4:6597	NKALPAPLEK	F4:4196	10	85	85	10	540.8239	2	22.86	-	3.3652E5	1079.6338	-0.5		83 78 86 90 56 73 93 95 98 98	NKALPAPLEK	HCD
10	20191211_F1_Ag5_peng0013_SA_her_Asp_N.raw	F10:7236	D(+58.01)KQASLSASVG	F10:5198	11	85	85	11	560.7780	2	28.76	-	3.6877E5	1119.5408	0.5	Carboxymethyl (KW X@N-term)	55 55 56 77 98 100 100 100 100 100 99	D(+58.01)KQASLSASVG	ETHCD
10	20191211_F1_Ag5_peng0013_SA_her_Asp_N.raw	F10:9710	DSKDSTYSLSSELTLSKA	F10:8392	18	85	85	18	644.6519	3	47.05	-	9.5611E5	1930.9370	-1.7		49 59 66 76 71 77 91 100 100 100 99 98 98 98 99 98 74 84	DSKDSTYSLSSELTLSKA	HCD
11	20191211_F1_Ag5_peng0013_SA_her_CB.raw	-	T(+58.01)PTHQGLSSPVTKSFNRGEC(+58.01)	F11:6242	20	85	85	20	754.6868	3	34.32	-	0	2261.0381	0.2	Carboxymethyl (KW X@N-term); Carboxymethyl	63 63 99 100 99 91 98 100 100 100 100 100 100 98 96 91 37 28 52 94	T(+58.01)PTHQGLSSPVTKSFNRGEC(+58.01)	HCD
7	20191211_F1_Ag5_peng0013_SA_her_Arg_C.raw	F7:14069	V(+58.01)ATYSNYTSR	F7:7331	10	85	85	10	610.2854	2	39.58	-	8.7792E5	1218.5518	3.7	Carboxymethyl (KW X@N-term)	90 96 100 100 100 86 74 80 79 48	V(+58.01)ATYSNYTSR	ETHCD
8	20191211_F1_Ag5_peng0013_SA_her_Lys_C.raw	F8:2239	SLPAPLEK	F8:3911	8	85	85	8	427.7534	2	21.37	-	7.2691E4	853.4909	1.5		69 81 91 84 73 86 99 99	SLPAPLEK	ETHCD
10	20191211_F1_Ag5_peng0013_SA_her_Asp_N.raw	F10:14582	DSTYSLSDTLTLSKA	F10:14013	15	85	85	15	801.3991	2	79.27	-	1.0412E6	1600.7832	0.3		55 97 99 99 98 95 74 73 70 82 89 86 79 92 90	DSTYSLSDTLTLSKA	ETHCD
5	20191211_F1_Ag5_peng0013_SA_her_aLP.raw	F5:25121	RWNDGFYAMN(+.98)YWGQGTLVTV	F5:12349	20	85	85	20	1190.0459	2	69.49	-	1.5391E7	2378.0789	-0.7	Deamidation (NQ)	50 43 40 62 67 82 98 99 90 95 97 100 99 96 97 99 100 100 98 98	RWNDGFYAMN(+.98)YWGQGTLVTV	HCD
7	20191211_F1_Ag5_peng0013_SA_her_Arg_C.raw	F7:21568	A(+58.01)VQLVESGGGLVQPGGDHDAEVKEAR	F7:10310	26	85	85	26	892.7820	3	55.96	-	1.5207E6	2675.3149	3.4	Carboxymethyl (KW X@N-term)	60 61 76 99 99 99 99 100 100 100 100 99 98 98 96 90 63 45 82 86 94 88 81 88 72 44	A(+58.01)VQLVESGGGLVQPGGDHDAEVKEAR	ETHCD
6	20191211_F1_Ag5_peng0013_SA_her_Lys_N.raw	F6:6371	KGQPREPQVY	F6:4230	10	85	85	10	601.3196	2	22.07	-	4.9825E5	1200.6250	-0.3		44 90 85 87 79 84 90 95 100 99	KGQPREPQVY	ETHCD
5	20191211_F1_Ag5_peng0013_SA_her_aLP.raw	F5:13900	HQ(+.98)N(+.98)PEVKFNWYVN(+.98)GVEHV	F5:8672	18	85	85	18	733.6768	3	47.88	-	7.3983E8	2198.0068	0.7	Deamidation (NQ)	91 97 99 59 71 97 98 97 96 97 97 93 90 34 40 95 87 98	HQ(+.98)N(+.98)PEVKFNWYVN(+.98)GVEHV	HCD
6	20191211_F1_Ag5_peng0013_SA_her_Lys_N.raw	F6:4494	KQRSWQGNVFSC(+58.01)SVMHEALHNHYTQK	F6:7396	26	85	85	26	529.7531	6	39.89	-	2.7616E6	3172.4719	0.9	Carboxymethyl	98 45 46 49 51 63 72 80 96 100 100 99 97 97 97 95 92 90 98 94 94 85 93 94 93 98	KQRSWQGNVFSC(+58.01)SVMHEALHNHYTQK	HCD
5	20191211_F1_Ag5_peng0013_SA_her_aLP.raw	F5:8574	V(+58.01)FLFPPKPKDTLMLS	F5:10079	15	85	85	15	597.6632	3	55.95	-	1.0041E7	1789.9688	-0.5	Carboxymethyl (KW X@N-term)	95 96 100 75 68 66 52 78 90 95 96 96 93 95 86	V(+58.01)FLFPPKPKDTLMLS	ETHCD
5	20191211_F1_Ag5_peng0013_SA_her_aLP.raw	F5:9575	KAKGPQREPQVYTLKH(+15.99)REEM(+15.99)TKNQVS	F5:4257	26	85	85	26	623.7283	5	23.04	-	1.2295E8	3113.6040	0.3	Oxidation (HW); Oxidation (M)	79 99 99 98 68 50 71 85 86 91 93 87 88 79 56 61 97 99 98 96 98 98 96 77 78 90	KAKGPQREPQVYTLKH(+15.99)REEM(+15.99)TKNQVS	ETHCD
2	20191211_F1_Ag5_peng0013_SA_her_chymo.raw	F2:5212	C(+58.01)AEVTHEGLSSLQAL	F2:4765	15	85	85	15	539.2599	3	26.20	-	1.6472E6	1614.7559	1.3	Carboxymethyl	89 93 100 100 98 97 99 99 100 97 69 70 66 63 40	C(+58.01)AEVTHEGLSSLQAL	ETHCD
4	20191211_F1_Ag5_peng0013_SA_her_Ela.raw	F4:9625	SHEDPEVKFNWYVDGVEVHNA	F4:8688	21	85	85	21	618.5399	4	47.05	-	9.2621E8	2470.1189	4.7		70 72 92 67 65 94 97 95 89 87 80 80 79 87 85 95 93 94 95 92 82	SHEDPEVKFNWYVDGVEVHNA	ETHCD
8	20191211_F1_Ag5_peng0013_SA_her_Lys_C.raw	-	SGTASVVC(+58.01)LLNNFYKH(+15.99)TAK	F8:14009	19	85	85	19	709.6879	3	78.19	-	0	2126.0466	-2.2	Carboxymethyl; Oxidation (HW)	50 52 79 99 100 100 99 96 97 99 97 96 93 90 94 51 52 86 91	SGTASVVC(+58.01)LLNNFYKH(+15.99)TAK	HCD
3	20191211_F1_Ag5_peng0013_SA_her_thermo.raw	-	TPAVW(+15.99)LSLEM(+15.99)VVDVSHEDEPVKFNWY	F3:10855	26	85	85	26	781.3746	4	59.93	-	0	3121.4741	-1.5	Oxidation (HW); Oxidation (M)	66 46 54 52 59 72 66 70 83 85 100 99 99 97 97 96 100 100 98 92 99 98 96 95 99 100	TPAVW(+15.99)LSLEM(+15.99)VVDVSHEDEPVKFNWY	HCD
7	20191211_F1_Ag5_peng0013_SA_her_Arg_C.raw	F7:20259	A(+58.01)VQLVESGNLVQPGGSLH(+15.99)K(+58.01)YSR	F7:8892	22	85	85	22	824.4216	3	48.16	-	3.1988E5	2470.2451	-0.8	Carboxymethyl (KW X@N-term); Oxidation (HW)	68 69 91 100 100 100 100 100 99 100 99 98 99 99 99 99 99 54 35 45 76 48	A(+58.01)VQLVESGNLVQPGGSLH(+15.99)K(+58.01)YSR	ETHCD
7	20191211_F1_Ag5_peng0013_SA_her_Arg_C.raw	F7:23827	LDQLVESGGGLVQPGGKALR	F7:9021	20	85	85	20	997.5538	2	48.91	-	1.1659E5	1993.0955	-1.2		51 60 93 100 100 100 100 100 100 100 100 100 98 93 92 89 57 52 59 65	LDQLVESGGGLVQPGGKALR	HCD
5	20191211_F1_Ag5_peng0013_SA_her_aLP.raw	F5:15628	GKQPREPQVYTLPPSW(+58.01)GLMT	F5:6016	20	85	85	20	781.7306	3	30.92	-	1.1611E9	2342.1729	-1.2	Carboxymethyl (KW X@N-term)	83 78 82 94 98 95 94 98 100 100 100 99 95 88 84 52 34 49 90 95	GKQPREPQVYTLPPSW(+58.01)GLMT	ETHCD
4	20191211_F1_Ag5_peng0013_SA_her_Ela.raw	F4:12018	NPSVFLFPPKVGPSTLMLS	F4:10408	19	85	85	19	677.7048	3	54.69	-	9.0901E8	2030.0911	0.8		98 99 100 100 100 100 100 100 98 97 86 50 31 39 55 81 98 95 96	NPSVFLFPPKVGPSTLMLS	HCD
2	20191211_F1_Ag5_peng0013_SA_her_chymo.raw	F2:11150	DLQMTQSPSSLSASVGDRVTL	F2:8853	21	85	85	21	731.3660	3	48.81	-	2.4394E6	2191.0789	-1.2		61 61 88 100 100 90 57 51 49 77 94 95 99 99 97 99 100 99 99 100 77	DLQMTQSPSSLSASVGDRVTL	ETHCD
8	20191211_F1_Ag5_peng0013_SA_her_Lys_C.raw	-	NQVSLTC(+58.01)LVK	F8:12685	10	85	85	10	581.8102	2	70.77	-	0	1161.6064	-0.4	Carboxymethyl	38 50 98 97 96 94 90 93 97 99	NQVSLTC(+58.01)LVK	HCD
3	20191211_F1_Ag5_peng0013_SA_her_thermo.raw	F3:7615	TNLTSVGHTFAP	F3:6754	12	85	85	12	622.8163	2	37.26	-	2.0334E6	1243.6196	-1.3		60 80 98 99 99 96 95 51 77 99 85 85	TNLTSVGHTFAP	HCD
10	20191211_F1_Ag5_peng0013_SA_her_Asp_N.raw	F10:12557	DLQM(+15.99)TQSPSSLASKNSPSVTSKC(+58.01)GVASAG	F10:7042	29	85	85	29	728.8474	4	39.81	-	4.5984E7	2911.3538	2.3	Oxidation (M); Carboxymethyl	75 99 97 98 95 91 74 65 69 79 93 92 90 70 67 80 82 79 72 75 86 86 92 86 92 98 98 97 95	DLQM(+15.99)TQSPSSLASKNSPSVTSKC(+58.01)GVASAG	ETHCD
4	20191211_F1_Ag5_peng0013_SA_her_Ela.raw	-	SVM(+15.99)HEALHNHYTQKS	F4:3527	15	85	85	15	450.2142	4	19.22	-	0	1796.8264	0.8	Oxidation (M)	95 97 99 96 88 78 80 84 90 91 93 90 85 45 67	SVM(+15.99)HEALHNHYTQKS	HCD
6	20191211_F1_Ag5_peng0013_SA_her_Lys_N.raw	F6:12539	K(+58.01)(+58.01)M(+15.99)HEALHNHYTQ	F6:4461	12	85	85	12	820.8596	2	23.24	-	1.1582E5	1639.7048	-0.1	Carboxymethyl (KW X@N-term); Oxidation (M)	39 70 92 97 80 75 85 93 93 98 99 100	K(+58.01)(+58.01)M(+15.99)HEALHNHYTQ	HCD
8	20191211_F1_Ag5_peng0013_SA_her_Lys_C.raw	F8:13660	VGNLGGPSVFLFPKPPK	F8:11978	17	85	85	17	877.4991	2	66.65	-	3.7031E5	1752.9927	-5.1		59 49 85 91 95 96 68 67 94 96 96 94 89 92 93 92 93	VGNLGGPSVFLFPKPPK	HCD
5	20191211_F1_Ag5_peng0013_SA_her_aLP.raw	-	DYEKHKVTW(+15.99)EVT	F5:4266	12	85	85	12	517.5879	3	23.35	-	0	1549.7412	0.4	Oxidation (HW)	92 90 99 99 100 100 98 46 34 72 96 97	DYEKHKVTW(+15.99)EVT	ETHCD
2	20191211_F1_Ag5_peng0013_SA_her_chymo.raw	F2:9609	YPVEGREVTPAVVDVSHEDPEVKF	F2:8962	24	85	85	24	675.3396	4	49.58	-	3.297E6	2697.3284	0.3		81 66 56 60 44 51 95 99 100 97 97 100 99 99 98 95 86 95 95 55 80 99 100 100	YPVEGREVTPAVVDVSHEDPEVKF	HCD
3	20191211_F1_Ag5_peng0013_SA_her_thermo.raw	F3:11460	VTPAW(+15.99)LVTEM(+15.99)VVDVSHEDPEVKFGGW	F3:10658	26	85	85	26	740.6090	4	58.75	-	2.0161E6	2958.4109	-1.3	Oxidation (HW); Oxidation (M)	66 65 70 73 68 66 65 70 72 67 99 99 99 99 99 92 98 98 91 95 96 98 98 92 87 94	VTPAW(+15.99)LVTEM(+15.99)VVDVSHEDPEVKFGGW	HCD
5	20191211_F1_Ag5_peng0013_SA_her_aLP.raw	-	V(+58.01)FLFKKYKDTLM(+15.99)LS	F5:9554	14	85	85	14	602.9948	3	53.34	-	0	1805.9636	-0.6	Carboxymethyl (KW X@N-term); Oxidation (M)	98 98 100 95 62 38 41 79 94 100 100 99 97 93	V(+58.01)FLFKKYKDTLM(+15.99)LS	ETHCD
10	20191211_F1_Ag5_peng0013_SA_her_Asp_N.raw	F10:3533	D(+58.01)VAFAALGLC(+58.01)VK	F10:7044	12	85	85	12	441.5589	3	39.53	-	4.3308E5	1321.6587	-2.9	Carboxymethyl (KW X@N-term); Carboxymethyl	57 54 46 84 100 100 100 98 95 94 98 97	D(+58.01)VAFAALGLC(+58.01)VK	ETHCD
8	20191211_F1_Ag5_peng0013_SA_her_Lys_C.raw	F8:3075	STSGGTKM(+15.99)STC(+58.01)VK	F8:7040	13	85	85	13	454.2075	3	39.08	-	1.8108E7	1359.6011	-0.4	Oxidation (M); Carboxymethyl	86 99 100 99 99 98 56 46 51 82 91 99 100	STSGGTKM(+15.99)STC(+58.01)VK	ETHCD
4	20191211_F1_Ag5_peng0013_SA_her_Ela.raw	-	Q(+58.01)NLQSGDVDEK(+58.01)TEQDSKDSTYS	F4:4784	22	85	85	22	864.0323	3	26.23	-	0	2589.0837	-3.3	Carboxymethyl (KW X@N-term)	40 54 96 95 98 91 72 34 56 94 86 95 98 95 99 100 95 93 91 97 100 100	Q(+58.01)NLQSGDVDEK(+58.01)TEQDSKDSTYS	ETHCD
6	20191211_F1_Ag5_peng0013_SA_her_Lys_N.raw	F6:4463	K(+58.01)SFNRGEC(+58.01)	F6:3614	8	85	85	8	528.7249	2	18.85	-	7.8915E6	1055.4341	1.1	Carboxymethyl (KW X@N-term); Carboxymethyl	100 98 98 93 89 43 65 98	K(+58.01)SFNRGEC(+58.01)	HCD
4	20191211_F1_Ag5_peng0013_SA_her_Ela.raw	F4:7047	RWQQGNVFSC(+58.01)DLM(+15.99)	F4:7353	13	85	85	13	553.2418	3	40.09	-	2.1921E6	1656.7024	0.6	Carboxymethyl; Oxidation (M)	91 85 91 96 99 99 99 98 97 93 56 49 56	RWQQGNVFSC(+58.01)DLM(+15.99)	ETHCD
3	20191211_F1_Ag5_peng0013_SA_her_thermo.raw	F3:7460	LGTQTYLC(+58.01)NVNHKSPNTKVN(+.98)KKSVKPQ	F3:3940	27	85	85	27	617.9277	5	21.51	-	5.9475E6	3084.6025	-0.2	Carboxymethyl; Deamidation (NQ)	99 99 99 99 100 100 100 96 73 81 93 89 97 82 66 61 60 66 94 96 97 93 85 82 84 40 71	LGTQTYLC(+58.01)NVNHKSPNTKVN(+.98)KKSVKPQ	HCD
6	20191211_F1_Ag5_peng0013_SA_her_Lys_N.raw	F6:6225	KVYDPGVTHQGLSSPVT	F6:5975	17	85	85	17	595.6436	3	31.91	-	2.0971E7	1783.9104	-0.9		76 99 97 59 46 51 91 97 98 85 85 95 95 97 97 90 91	KVYDPGVTHQGLSSPVT	ETHCD
2	20191211_F1_Ag5_peng0013_SA_her_chymo.raw	F2:2619	SVMHEALHNHY	F2:5391	11	85	85	11	446.5404	3	29.77	-	1.2626E7	1336.5981	0.9		63 63 67 73 96 95 96 93 93 97 100	SVMHEALHNHY	ETHCD
3	20191211_F1_Ag5_peng0013_SA_her_thermo.raw	F3:1933	VAWYQQKPGKPEKL	F3:6967	14	85	85	14	418.7362	4	38.42	-	5.4158E6	1670.9143	0.8		81 86 99 100 96 94 86 90 96 70 67 74 75 79	VAWYQQKPGKPEKL	ETHCD
10	20191211_F1_Ag5_peng0013_SA_her_Asp_N.raw	F10:8937	DTDLAFRRGTS	F10:5205	11	85	85	11	619.8103	2	28.71	-	1.6992E6	1237.6050	0.9		92 80 85 89 86 69 72 88 88 92 96	DTDLAFRRGTS	ETHCD
3	20191211_F1_Ag5_peng0013_SA_her_thermo.raw	F3:21194	NTK(+58.01)SAKDYFPEPVTVSWNSGALTSGVHTLW(+15.99)	F3:11955	30	85	85	30	1122.8824	3	66.40	-	4.6411E6	3365.6204	1.5	Carboxymethyl (KW X@N-term); Oxidation (HW)	55 45 43 49 66 85 95 90 72 79 89 89 96 97 95 97 96 99 100 100 95 95 96 95 90 89 87 92 93 90	NTK(+58.01)SAKDYFPEPVTVSWNSGALTSGVHTLW(+15.99)	ETHCD
2	20191211_F1_Ag5_peng0013_SA_her_chymo.raw	F2:20458	LFGHW(+15.99)EQLKSGTAK(+58.01)VC(+58.01)LLNNFM(+15.99)LDQL	F2:12623	26	85	85	26	1051.8560	3	70.94	-	1.3783E7	3152.5310	4.8	Oxidation (HW); Carboxymethyl (KW X@N-term); Carboxymethyl; Oxidation (M)	81 70 50 45 71 93 93 94 95 99 99 98 97 79 80 96 100 100 99 99 99 86 66 56 78 100	LFGHW(+15.99)EQLKSGTAK(+58.01)VC(+58.01)LLNNFM(+15.99)LDQL	ETHCD
5	20191211_F1_Ag5_peng0013_SA_her_aLP.raw	F5:7186	H(+15.99)HVMSDVDTA	F5:3473	10	85	85	10	564.2412	2	18.98	-	1.2744E7	1126.4714	-3.2	Oxidation (HW)	84 88 82 52 60 94 97 99 98 98	H(+15.99)HVMSDVDTA	ETHCD
2	20191211_F1_Ag5_peng0013_SA_her_chymo.raw	F2:3449	YQQPK(+58.01)GKPAKLL	F2:4985	12	85	85	12	476.9451	3	27.72	-	3.5441E7	1427.8135	0.1	Carboxymethyl (KW X@N-term)	85 78 85 72 69 97 98 86 84 98 99 73	YQQPK(+58.01)GKPAKLL	ETHCD
5	20191211_F1_Ag5_peng0013_SA_her_aLP.raw	F5:6519	M(+58.01)TLDNFYPREAKV	F5:8294	13	85	85	13	547.9367	3	45.95	-	1.2815E6	1640.7869	0.9	Carboxymethyl (KW X@N-term)	40 41 81 99 98 99 79 80 97 99 99 99 99	M(+58.01)TLDNFYPREAKV	ETHCD
2	20191211_F1_Ag5_peng0013_SA_her_chymo.raw	F2:3443	W(+58.01)YHEALHNHY	F2:4255	10	85	85	10	476.5381	3	23.40	-	1.482E6	1426.6055	-9.0	Carboxymethyl (KW X@N-term)	49 57 85 96 88 90 93 96 99 100	W(+58.01)YHEALHNHY	ETHCD
8	20191211_F1_Ag5_peng0013_SA_her_Lys_C.raw	F8:11755	LLFGTASVVC(+58.01)LLDNFKWGSSAK	F8:11380	22	85	85	22	805.4210	3	63.33	-	9.3148E6	2413.2351	2.5	Carboxymethyl	54 61 69 95 99 100 100 100 100 100 100 100 100 98 99 91 55 45 54 70 95 93	LLFGTASVVC(+58.01)LLDNFKWGSSAK	HCD
4	20191211_F1_Ag5_peng0013_SA_her_Ela.raw	F4:5279	LHQDWLN(+.98)GKEYTM(+15.99)GKVS	F4:5431	17	85	85	17	506.4955	4	29.82	-	2.2556E7	2021.9517	0.7	Deamidation (NQ); Oxidation (M)	90 82 84 98 97 99 98 84 80 93 94 50 54 69 92 93 91	LHQDWLN(+.98)GKEYTM(+15.99)GKVS	ETHCD
5	20191211_F1_Ag5_peng0013_SA_her_aLP.raw	F5:14555	S(+58.01)QAGC(+58.01)YYYTTPPTFGQGTKVELKRVT	F5:7119	26	85	85	26	753.6180	4	39.35	-	4.6968E6	3010.4382	1.5	Carboxymethyl (KW X@N-term); Carboxymethyl	50 51 91 70 83 87 91 99 100 100 100 99 97 97 95 90 86 89 91 93 95 93 91 52 51 73	S(+58.01)QAGC(+58.01)YYYTTPPTFGQGTKVELKRVT	HCD
2	20191211_F1_Ag5_peng0013_SA_her_chymo.raw	F2:1349	NLKDTYLTSY	F2:7591	10	85	85	10	406.5365	3	41.70	-	4.6973E6	1216.5977	-8.1		78 94 96 98 97 99 98 54 55 83	NLKDTYLTSY	HCD
4	20191211_F1_Ag5_peng0013_SA_her_Ela.raw	F4:14776	PAKPGQN(+.98)WLNGKEYKC(+58.01)KVSNKALPAPL	F4:7633	27	85	85	27	753.4011	4	41.39	-	1.6796E8	3009.5745	0.2	Deamidation (NQ); Carboxymethyl	57 45 41 50 46 79 98 96 98 98 99 99 99 99 95 93 87 82 89 89 93 96 86 93 96 98 98	PAKPGQN(+.98)WLNGKEYKC(+58.01)KVSNKALPAPL	ETHCD
8	20191211_F1_Ag5_peng0013_SA_her_Lys_C.raw	F8:8601	A(+58.01)PLLGGVGGPSVFLFPPKPK	F8:12258	20	85	85	20	679.3906	3	68.39	-	1.1102E6	2035.1506	-0.3	Carboxymethyl (KW X@N-term)	54 46 70 76 69 75 87 98 96 93 95 96 96 97 98 95 92 91 89 93	A(+58.01)PLLGGVGGPSVFLFPPKPK	HCD
6	20191211_F1_Ag5_peng0013_SA_her_Lys_N.raw	F6:13618	K(+58.01)QDLHLVLTVLHQDWLDGKEY	F6:11488	21	85	85	21	870.1176	3	62.28	-	3.1626E6	2607.3333	-0.9	Carboxymethyl (KW X@N-term)	59 43 57 49 34 79 92 95 95 100 100 98 96 98 99 99 99 99 99 100 100	K(+58.01)QDLHLVLTVLHQDWLDGKEY	HCD
5	20191211_F1_Ag5_peng0013_SA_her_aLP.raw	F5:12618	VLHQDWLNGKEW(+15.99)QHLVS	F5:5764	17	85	85	17	702.3553	3	31.87	-	2.149E9	2104.0488	-2.2	Oxidation (HW)	98 99 98 95 98 99 99 98 97 97 97 46 38 29 71 93 98	VLHQDWLNGKEW(+15.99)QHLVS	HCD
6	20191211_F1_Ag5_peng0013_SA_her_Lys_N.raw	F6:14448	KH(+15.99)SAVATDVTFWEQSNGSQLAHTLS	F6:14126	25	85	85	25	910.7672	3	78.96	-	4.6362E6	2729.3044	-9.0	Oxidation (HW)	52 60 89 97 98 97 97 98 96 61 62 89 95 90 91 89 89 92 95 96 95 86 88 56 74	KH(+15.99)SAVATDVTFWEQSNGSQLAHTLS	HCD
8	20191211_F1_Ag5_peng0013_SA_her_Lys_C.raw	F8:5730	EPRTVTC(+58.01)VVEGVDGVEVHNAK	F8:7518	21	85	85	21	574.7838	4	41.77	-	1.2917E6	2295.1165	-4.5	Carboxymethyl	60 40 54 71 82 99 99 99 97 68 50 98 99 95 97 99 99 97 98 98 93	EPRTVTC(+58.01)VVEGVDGVEVHNAK	HCD
6	20191211_F1_Ag5_peng0013_SA_her_Lys_N.raw	F6:17028	KMH(+15.99)H(+15.99)SC(+58.01)PPC(+58.01)PAPELLGGPK(+58.01)FLFPPKP	F6:12246	26	85	85	26	1011.1571	3	64.78	-	5.6756E7	3030.4441	1.8	Oxidation (HW); Carboxymethyl; Carboxymethyl (KW X@N-term)	59 35 50 48 61 98 95 94 95 96 98 99 100 100 100 100 98 86 86 91 97 99 99 95 65 74	KMH(+15.99)H(+15.99)SC(+58.01)PPC(+58.01)PAPELLGGPK(+58.01)FLFPPKP	HCD
4	20191211_F1_Ag5_peng0013_SA_her_Ela.raw	F4:10959	VN(+.98)VSHEDPEVKFNWYVN(+.98)GVEVH	F4:9125	22	85	85	22	650.5581	4	50.17	-	5.1685E6	2598.2026	0.3	Deamidation (NQ)	98 96 75 63 49 86 86 50 69 77 79 88 92 97 100 100 98 91 91 97 97 97	VN(+.98)VSHEDPEVKFNWYVN(+.98)GVEVH	HCD
6	20191211_F1_Ag5_peng0013_SA_her_Lys_N.raw	F6:8989	KSGVDVSHEDPEV	F6:8060	13	85	85	13	699.3242	2	43.71	-	2.2785E6	1396.6470	-9.4		38 79 89 99 99 99 97 61 85 98 96 85 83	KSGVDVSHEDPEV	HCD
3	20191211_F1_Ag5_peng0013_SA_her_thermo.raw	F3:13906	ETPSTSPSDQETVSEQSNGSQLNLWKVEH(+15.99)	F3:6728	29	85	85	29	808.3739	4	37.00	-	2.1046E8	3229.4646	0.6	Oxidation (HW)	73 54 56 62 62 65 72 97 97 95 99 99 85 76 79 67 93 90 92 97 97 98 96 96 92 92 96 96 95	ETPSTSPSDQETVSEQSNGSQLNLWKVEH(+15.99)	HCD
9	20191211_F1_Ag5_peng0013_SA_her_GluC.raw	F9:14392	SSLLGGPSVFLFPPKPSPLFK(+58.01)SSRTPE	F9:9535	27	85	85	27	733.4033	4	53.90	-	1.2771E7	2929.5588	8.6	Carboxymethyl (KW X@N-term)	88 89 100 100 100 100 99 99 99 99 99 99 99 97 94 87 51 45 52 48 49 54 92 94 97 88 83	SSLLGGPSVFLFPPKPSPLFK(+58.01)SSRTPE	HCD
11	20191211_F1_Ag5_peng0013_SA_her_CB.raw	-	STGGVN(+.98)RVTLTC(+58.01)HYEKVDTAVAEG	F11:8542	24	85	85	24	856.0789	3	47.15	-	0	2565.2017	5.2	Deamidation (NQ); Carboxymethyl	95 82 71 61 75 93 97 99 100 98 92 91 82 60 55 45 55 95 99 99 99 100 100 99	STGGVN(+.98)RVTLTC(+58.01)HYEKVDTAVAEG	ETHCD
8	20191211_F1_Ag5_peng0013_SA_her_Lys_C.raw	F8:9159	RTVAAPSVFLFPPSDEQLK	F8:9810	19	85	85	19	701.3829	3	51.12	-	7.2581E9	2101.1206	3.0		62 50 56 68 79 67 73 89 100 100 100 100 99 96 96 96 91 99 100	RTVAAPSVFLFPPSDEQLK	HCD
8	20191211_F1_Ag5_peng0013_SA_her_Lys_C.raw	F8:17084	PSPDVQSGNSAGESVTEQDSK	F8:4639	21	85	85	21	1059.9734	2	25.51	-	3.4917E5	2117.9348	-1.2		52 55 56 85 86 96 98 95 96 96 62 54 96 92 93 96 97 90 96 98 100	PSPDVQSGNSAGESVTEQDSK	HCD
8	20191211_F1_Ag5_peng0013_SA_her_Lys_C.raw	-	LGEWVRALYPTDGYSKYADSVK	F8:9145	22	85	85	22	630.3201	4	50.95	-	0	2517.2539	-1.0		60 65 100 99 98 63 68 85 99 96 96 98 92 91 61 60 90 88 93 86 90 98	LGEWVRALYPTDGYSKYADSVK	HCD
9	20191211_F1_Ag5_peng0013_SA_her_GluC.raw	F9:4971	ALHNHYTQKRLSPKE	F9:4293	15	85	85	15	456.2481	4	23.57	-	3.5095E5	1820.9646	-0.7		92 93 96 92 93 99 98 98 100 98 96 86 56 44 39	ALHNHYTQKRLSPKE	ETHCD
6	20191211_F1_Ag5_peng0013_SA_her_Lys_N.raw	F6:9293	KH(+15.99)K(+58.01)C(+58.01)PPC(+58.01)PAPELLGGPSVFLFPPKP	F6:11050	25	85	85	25	712.3630	4	59.92	-	1.115E10	2845.4182	1.6	Oxidation (HW); Carboxymethyl (KW X@N-term); Carboxymethyl	57 32 35 52 80 87 91 93 94 83 92 100 100 100 99 97 98 100 100 100 100 99 95 68 76	KH(+15.99)K(+58.01)C(+58.01)PPC(+58.01)PAPELLGGPSVFLFPPKP	HCD
4	20191211_F1_Ag5_peng0013_SA_her_Ela.raw	F4:13753	SASTKGPSVFPLAPS	F4:8104	15	85	85	15	723.3856	2	44.06	-	1.128E9	1444.7561	0.3		45 56 98 99 99 97 63 65 86 100 96 97 100 88 90	SASTKGPSVFPLAPS	HCD
3	20191211_F1_Ag5_peng0013_SA_her_thermo.raw	F3:8696	QLPSVFLNLNSDEQLKSGTASVVC(+58.01)	F3:10646	24	85	85	24	652.5807	4	58.43	-	1.4604E7	2606.2898	1.5	Carboxymethyl	57 62 79 92 93 97 97 63 43 41 82 98 98 93 89 85 97 96 95 96 97 98 99 97	QLPSVFLNLNSDEQLKSGTASVVC(+58.01)	ETHCD
11	20191211_F1_Ag5_peng0013_SA_her_CB.raw	F11:15858	M(+15.99)(+58.01)TTHEALHNHYTQKAPTLSTA	F11:5869	21	85	85	21	809.3846	3	31.99	-	2.4279E6	2425.1331	-0.4	Oxidation (M); Carboxymethyl (KW X@N-term)	56 54 67 89 99 92 95 99 100 99 100 100 100 99 84 59 57 83 82 87 89	M(+15.99)(+58.01)TTHEALHNHYTQKAPTLSTA	ETHCD
6	20191211_F1_Ag5_peng0013_SA_her_Lys_N.raw	F6:3935	KALPAPLEK(+58.01)TLSKA	F6:6437	14	85	85	14	508.9718	3	34.73	-	8.7572E6	1523.8923	0.8	Carboxymethyl (KW X@N-term)	88 99 100 99 99 97 94 92 80 76 82 81 41 65	KALPAPLEK(+58.01)TLSKA	HCD
6	20191211_F1_Ag5_peng0013_SA_her_Lys_N.raw	F6:6607	KTTPPVLDSDGS	F6:4772	12	85	85	12	608.8068	2	25.06	-	9.4297E4	1215.5981	0.7		48 96 98 98 77 82 98 98 94 94 60 79	KTTPPVLDSDGS	HCD
5	20191211_F1_Ag5_peng0013_SA_her_aLP.raw	F5:3830	VMHEALHNHYTQKSLS	F5:3844	16	85	85	16	474.4878	4	20.79	-	8.2902E7	1893.9155	3.5		100 99 99 99 83 86 66 73 93 98 96 91 76 65 62 79	VMHEALHNHYTQKSLS	HCD
4	20191211_F1_Ag5_peng0013_SA_her_Ela.raw	F4:7697	LHQDMSLDGKEYKC(+58.01)KVSNKAPLAPL	F4:6541	25	85	85	25	569.4947	5	36.03	-	1.9712E7	2842.4355	0.5	Carboxymethyl	88 80 79 87 45 56 97 94 92 96 98 91 86 90 97 96 95 93 93 88 63 65 76 90 95	LHQDMSLDGKEYKC(+58.01)KVSNKAPLAPL	ETHCD
11	20191211_F1_Ag5_peng0013_SA_her_CB.raw	F11:12668	QVQLVESGGGLVQGPGSLLNK	F11:10000	21	85	85	21	694.0541	3	55.36	-	7.6182E4	2079.1323	3.9		67 76 82 96 94 96 87 88 96 94 96 96 78 60 74 91 97 98 89 67 68	QVQLVESGGGLVQGPGSLLNK	ETHCD
3	20191211_F1_Ag5_peng0013_SA_her_thermo.raw	F3:1748	VAM(+15.99)AYQQKPGKAPKL	F3:4829	15	85	85	15	412.2325	4	26.49	-	6.2916E6	1644.9021	-0.8	Oxidation (M)	96 94 55 56 97 95 95 97 90 65 54 94 95 96 99	VAM(+15.99)AYQQKPGKAPKL	HCD
8	20191211_F1_Ag5_peng0013_SA_her_Lys_C.raw	F8:7658	AKGQPREPQVYTLPPSREEMTK	F8:5265	22	85	85	22	636.3330	4	27.76	-	4.554E8	2541.3008	0.8		92 91 94 73 85 97 66 59 88 98 90 85 79 68 69 65 97 98 93 90 99 100	AKGQPREPQVYTLPPSREEMTK	ETHCD
5	20191211_F1_Ag5_peng0013_SA_her_aLP.raw	-	SKAKGQPREPQVYTLPPSREEMT	F5:5476	23	85	85	23	658.0911	4	30.29	-	0	2628.3328	0.9		79 82 97 99 99 65 60 61 50 51 84 95 96 98 88 84 94 96 95 94 96 96 99	SKAKGQPREPQVYTLPPSREEMT	ETHCD
4	20191211_F1_Ag5_peng0013_SA_her_Ela.raw	F4:11444	GGPDVFLMPLRNLWLM(+15.99)L	F4:10455	17	85	85	17	663.3576	3	56.84	-	4.2099E7	1987.0422	4.4	Oxidation (M)	63 74 90 99 100 100 100 83 69 60 71 71 90 79 98 99 99	GGPDVFLMPLRNLWLM(+15.99)L	ETHCD
8	20191211_F1_Ag5_peng0013_SA_her_Lys_C.raw	F8:9627	SGTADVVC(+58.01)LLNNFYKNNPK	F8:10937	19	85	85	19	719.0200	3	60.34	-	6.3832E7	2154.0415	-1.5	Carboxymethyl	95 99 100 100 100 99 100 100 100 99 98 97 55 60 88 40 35 70 86	SGTADVVC(+58.01)LLNNFYKNNPK	HCD
8	20191211_F1_Ag5_peng0013_SA_her_Lys_C.raw	-	P(+58.01)SMHEALHNHYTQK	F8:4498	14	85	85	14	438.4550	4	24.79	-	0	1749.7893	0.9	Carboxymethyl (KW X@N-term)	60 66 95 92 86 78 95 86 91 83 94 92 85 89	P(+58.01)SMHEALHNHYTQK	HCD
6	20191211_F1_Ag5_peng0013_SA_her_Lys_N.raw	F6:18460	KC(+58.01)SDKTHTC(+58.01)PPC(+58.01)PAPELLGGPSVFLFPPKP	F6:11075	30	85	85	30	1113.2013	3	59.76	-	4.842E7	3336.5867	-1.4	Carboxymethyl	35 77 65 92 95 96 95 85 73 81 85 85 97 96 97 99 100 100 100 98 96 98 99 100 99 76 69 63 49 55	KC(+58.01)SDKTHTC(+58.01)PPC(+58.01)PAPELLGGPSVFLFPPKP	ETHCD
7	20191211_F1_Ag5_peng0013_SA_her_Arg_C.raw	-	TSSGGTAALGHHAR	F7:2829	14	85	85	14	661.8345	2	14.87	-	0	1321.6487	4.3		96 98 100 100 100 100 100 100 100 99 81 35 35 51	TSSGGTAALGHHAR	HCD
8	20191211_F1_Ag5_peng0013_SA_her_Lys_C.raw	F8:7754	KPDTLM(+15.99)LTW(+58.01)KPVTC(+58.01)VVVDVSHEN(+.98)PEVK	F8:8206	27	85	85	27	640.3199	5	45.75	-	5.9945E7	3196.5671	-1.3	Oxidation (M); Carboxymethyl (KW X@N-term); Carboxymethyl; Deamidation (NQ)	54 45 69 66 76 96 97 72 48 48 63 95 100 100 100 100 100 99 98 98 94 98 97 95 98 98 95	KPDTLM(+15.99)LTW(+58.01)KPVTC(+58.01)VVVDVSHEN(+.98)PEVK	HCD
4	20191211_F1_Ag5_peng0013_SA_her_Ela.raw	F4:6159	RYADSVKGGVFTLSADTSKGG	F4:4877	21	85	85	21	529.7754	4	26.67	-	1.2182E6	2115.0596	6.1		93 92 95 88 74 88 96 91 56 44 69 97 95 91 86 90 91 90 91 87 82	RYADSVKGGVFTLSADTSKGG	ETHCD
3	20191211_F1_Ag5_peng0013_SA_her_thermo.raw	F3:8696	QLPSVFLMFQHEQLKSGTASVVC(+58.01)	F3:10591	23	85	85	23	652.5807	4	58.43	-	1.4604E7	2606.2871	2.5	Carboxymethyl	62 63 75 92 96 98 98 88 48 43 52 96 93 98 97 98 95 94 96 95 93 95 92	QLPSVFLMFQHEQLKSGTASVVC(+58.01)	ETHCD
8	20191211_F1_Ag5_peng0013_SA_her_Lys_C.raw	F8:16963	V(+58.01)GNALQSGNSAGESVTEQDKW(+15.99)MK(+58.01)HPSSTLTLSKEGYEK	F8:7731	38	85	85	38	1057.2495	4	42.98	-	3.4418E8	4224.9761	-1.7	Carboxymethyl (KW X@N-term); Oxidation (HW)	49 46 95 99 100 100 100 99 98 97 75 70 97 97 98 98 99 96 95 61 57 35 54 39 60 96 96 77 91 99 99 96 94 94 90 96 99 97	V(+58.01)GNALQSGNSAGESVTEQDKW(+15.99)MK(+58.01)HPSSTLTLSKEGYEK	HCD
8	20191211_F1_Ag5_peng0013_SA_her_Lys_C.raw	F8:8409	EPW(+58.01)QMTC(+58.01)PPC(+58.01)PAPELLGGPSVFLFPPKPK	F8:10544	29	85	85	29	668.3282	5	57.56	-	1.1716E9	3336.5908	4.2	Carboxymethyl (KW X@N-term); Carboxymethyl	67 45 51 50 35 59 71 74 82 91 92 96 100 100 100 100 99 98 97 98 98 99 99 99 97 96 94 91 94	EPW(+58.01)QMTC(+58.01)PPC(+58.01)PAPELLGGPSVFLFPPKPK	HCD
7	20191211_F1_Ag5_peng0013_SA_her_Arg_C.raw	F7:14542	VYAC(+58.01)EVTHQGLSPKMR	F7:5856	16	85	85	16	626.3083	3	31.53	-	2.6859E6	1875.8972	3.2	Carboxymethyl	100 100 100 100 99 99 99 97 96 96 96 92 46 49 34 59	VYAC(+58.01)EVTHQGLSPKMR	HCD
11	20191211_F1_Ag5_peng0013_SA_her_CB.raw	F11:9078	SPSSYNPLW(+58.01)	F11:3450	9	85	85	9	554.7510	2	18.61	-	5.4594E4	1107.4873	0.2	Carboxymethyl (KW X@N-term)	88 88 89 92 68 69 82 96 95	SPSSYNPLW(+58.01)	ETHCD
2	20191211_F1_Ag5_peng0013_SA_her_chymo.raw	F2:16047	FPSRTPEVTAALLDVSHEDPEVKF	F2:9358	24	85	85	24	895.4583	3	51.93	-	8.6675E6	2683.3491	1.5		56 68 81 89 66 67 89 92 93 93 81 81 82 78 79 96 99 100 90 77 89 97 99 100	FPSRTPEVTAALLDVSHEDPEVKF	ETHCD
3	20191211_F1_Ag5_peng0013_SA_her_thermo.raw	F3:2907	SVM(+15.99)HEALHNHYTQKS	F3:3412	15	85	85	15	450.2142	4	18.52	-	1.5366E5	1796.8264	0.8	Oxidation (M)	50 50 46 61 99 99 100 100 98 98 97 96 94 97 92	SVM(+15.99)HEALHNHYTQKS	ETHCD
8	20191211_F1_Ag5_peng0013_SA_her_Lys_C.raw	F8:10271	SNEHYTTPPTFGQGTKVELK	F8:6522	20	85	85	20	745.3745	3	35.72	-	2.431E7	2233.1013	0.2		39 39 70 92 98 99 100 99 99 99 99 97 92 51 60 93 82 95 100 100	SNEHYTTPPTFGQGTKVELK	HCD
3	20191211_F1_Ag5_peng0013_SA_her_thermo.raw	F3:12727	LSSAVGN(+.98)RVTTLC(+58.01)RASQDVDTA	F3:15171	22	85	85	22	775.0455	3	83.36	-	9.6178E6	2322.1121	1.2	Deamidation (NQ); Carboxymethyl	87 79 56 52 73 93 99 99 100 100 70 57 78 90 80 79 93 96 97 99 98 96	LSSAVGN(+.98)RVTTLC(+58.01)RASQDVDTA	ETHCD
4	20191211_F1_Ag5_peng0013_SA_her_Ela.raw	-	LHNHYTQKSL	F4:3537	10	85	85	10	414.2195	3	19.27	-	0	1239.6360	0.5		99 95 73 56 96 72 67 97 98 98	LHNHYTQKSL	HCD
11	20191211_F1_Ag5_peng0013_SA_her_CB.raw	F11:14954	RVDTVEQ(+.98)LVAQAN(+.98)V	F11:9730	14	85	85	14	772.4011	2	53.95	-	4.1821E6	1542.7888	-0.7	Deamidation (NQ)	39 40 66 68 86 99 100 100 100 100 99 100 99 99	RVDTVEQ(+.98)LVAQAN(+.98)V	HCD
8	20191211_F1_Ag5_peng0013_SA_her_Lys_C.raw	F8:14274	VQMTKVN(+.98)NALQSGNSQESVTEQDSK	F8:5001	25	85	85	25	908.4305	3	27.62	-	3.7679E6	2722.2715	-0.7	Deamidation (NQ)	77 78 33 51 61 71 61 45 62 100 100 100 100 99 99 98 99 99 99 100 100 99 100 100 100	VQMTKVN(+.98)NALQSGNSQESVTEQDSK	HCD
6	20191211_F1_Ag5_peng0013_SA_her_Lys_N.raw	F6:4025	KAKGPQREPQVYTLPPSREEM(+15.99)T	F6:5514	22	85	85	22	512.4668	5	30.46	-	2.0411E7	2557.2957	0.8	Oxidation (M)	73 100 100 98 60 41 55 62 67 89 99 99 99 95 97 92 85 84 95 98 95 90	KAKGPQREPQVYTLPPSREEM(+15.99)T	ETHCD
2	20191211_F1_Ag5_peng0013_SA_her_chymo.raw	F2:14832	SAWTAGVVTLTC(+58.01)VVW(+58.01)DVDTAVAW	F2:10643	23	85	85	23	856.0780	3	58.47	-	7.3746E8	2565.2097	1.0	Carboxymethyl; Carboxymethyl (KW X@N-term)	86 82 45 54 69 84 90 98 99 98 92 94 73 52 57 94 94 98 99 99 99 99 100	SAWTAGVVTLTC(+58.01)VVW(+58.01)DVDTAVAW	ETHCD
3	20191211_F1_Ag5_peng0013_SA_her_thermo.raw	F3:16001	GLAPSVFLFH(+15.99)QW(+58.01)QLKSGTASVEM(+15.99)	F3:13073	23	85	85	23	875.1036	3	72.52	-	1.1946E6	2622.2788	3.9	Oxidation (HW); Carboxymethyl (KW X@N-term); Oxidation (M)	40 49 51 82 98 100 100 100 92 51 41 69 98 100 100 99 98 98 98 99 100 99 97	GLAPSVFLFH(+15.99)QW(+58.01)QLKSGTASVEM(+15.99)	ETHCD
10	20191211_F1_Ag5_peng0013_SA_her_Asp_N.raw	F10:20848	DLQLVESGGGLVQPGHMQVVQGSEVLNALG	F10:15016	30	85	85	30	1011.1879	3	83.10	-	6.9816E6	3030.5444	-0.9		79 100 95 92 91 93 93 93 98 99 99 97 88 93 97 65 56 86 90 70 66 88 93 95 92 86 60 51 63 82	DLQLVESGGGLVQPGHMQVVQGSEVLNALG	ETHCD
2	20191211_F1_Ag5_peng0013_SA_her_chymo.raw	F2:12456	VGVSNKALPAPLEKTLSKAKGQPERPQVY	F2:6268	29	85	85	29	777.1902	4	34.21	-	3.7342E7	3104.7344	-0.8		76 65 76 80 73 76 98 99 99 100 100 99 99 99 98 98 95 95 95 95 90 89 46 63 50 50 68 98 100	VGVSNKALPAPLEKTLSKAKGQPERPQVY	HCD
6	20191211_F1_Ag5_peng0013_SA_her_Lys_N.raw	F6:14271	KVDGGALQSGNSQESVTEQMVSYH(+15.99)YSLSSTLTLS	F6:8870	34	85	85	34	905.6837	4	47.44	-	1.0087E8	3618.6995	1.7	Oxidation (HW)	93 69 73 71 67 85 94 91 95 95 96 98 95 99 96 96 98 87 76 66 45 39 38 55 96 97 98 99 99 99 99 99 98 92	KVDGGALQSGNSQESVTEQMVSYH(+15.99)YSLSSTLTLS	ETHCD
10	20191211_F1_Ag5_peng0013_SA_her_Asp_N.raw	F10:6643	DDMVTHQGLSSPVTK	F10:4543	15	85	85	15	538.9318	3	25.12	-	4.5491E5	1613.7720	0.9		45 65 69 98 99 98 96 98 99 97 67 69 84 97 97	DDMVTHQGLSSPVTK	ETHCD
5	20191211_F1_Ag5_peng0013_SA_her_aLP.raw	F5:15073	YYC(+58.01)QQHYTTPPTFGQGTK(+58.01)VELKRTV	F5:6876	25	85	85	25	766.1233	4	37.90	-	1.4071E7	3060.4651	-0.3	Carboxymethyl; Carboxymethyl (KW X@N-term)	91 91 96 90 82 83 74 74 78 88 96 98 99 98 85 73 62 61 79 79 82 90 97 94 89	YYC(+58.01)QQHYTTPPTFGQGTK(+58.01)VELKRTV	ETHCD
2	20191211_F1_Ag5_peng0013_SA_her_chymo.raw	F2:21924	EPM(+15.99)K(+58.01)TSFTLTLSSLQPEDFATYYC(+58.01)QQHY	F2:11155	28	85	85	28	1154.1812	3	62.34	-	1.2219E8	3459.5161	1.6	Oxidation (M); Carboxymethyl (KW X@N-term); Carboxymethyl	68 40 44 41 50 68 77 89 96 98 98 99 96 94 96 94 97 98 99 99 99 100 99 95 88 89 73 98	EPM(+15.99)K(+58.01)TSFTLTLSSLQPEDFATYYC(+58.01)QQHY	HCD
8	20191211_F1_Ag5_peng0013_SA_her_Lys_C.raw	-	K(+58.01)GK(+58.01)QQGNVFSC(+58.01)SVMHEALHDTQATQK	F8:7534	26	85	85	26	610.0806	5	42.09	-	0	3045.3918	-8.3	Carboxymethyl (KW X@N-term); Carboxymethyl	55 48 56 60 79 99 100 100 100 100 99 96 95 95 94 97 95 77 56 97 82 90 67 91 90 94	K(+58.01)GK(+58.01)QQGNVFSC(+58.01)SVMHEALHDTQATQK	HCD
9	20191211_F1_Ag5_peng0013_SA_her_GluC.raw	-	VTHQGLSSPVTKDK(+58.01)EVTE	F9:5227	18	85	85	18	504.0095	4	28.86	-	0	2012.0061	1.4	Carboxymethyl (KW X@N-term)	99 98 97 95 95 99 100 100 99 98 98 97 91 82 49 33 35 68	VTHQGLSSPVTKDK(+58.01)EVTE	HCD
3	20191211_F1_Ag5_peng0013_SA_her_thermo.raw	F3:6460	KQPDW(+15.99)YDVDTAVAWYQQKKGPAPKL	F3:7900	25	85	85	25	590.5043	5	43.33	-	8.4192E6	2947.4868	-0.6	Oxidation (HW)	60 51 49 62 50 57 97 98 100 100 100 100 100 100 100 99 98 99 78 67 75 98 96 96 99	KQPDW(+15.99)YDVDTAVAWYQQKKGPAPKL	HCD
4	20191211_F1_Ag5_peng0013_SA_her_Ela.raw	F4:6582	HQDWLNGKEYC(+58.01)KKVSNKALPAPL	F4:6785	23	85	85	23	540.2822	5	37.24	-	2.008E7	2696.3743	0.2	Carboxymethyl	82 80 96 93 96 67 66 90 97 87 55 59 94 92 90 90 90 90 83 85 87 92 95	HQDWLNGKEYC(+58.01)KKVSNKALPAPL	ETHCD
5	20191211_F1_Ag5_peng0013_SA_her_aLP.raw	F5:5621	LGC(+58.01)LVKDYSC(+58.01)YPV	F5:10470	13	85	85	13	525.9061	3	58.50	-	2.5972E5	1574.6997	-2.0	Carboxymethyl	99 97 98 97 96 95 96 88 48 44 61 90 98	LGC(+58.01)LVKDYSC(+58.01)YPV	HCD
5	20191211_F1_Ag5_peng0013_SA_her_aLP.raw	-	KGQPREPQVYTLPPSREEM(+15.99)T	F5:5290	20	85	85	20	590.5487	4	29.20	-	0	2358.1636	0.9	Oxidation (M)	71 71 63 77 83 60 59 92 98 99 99 90 86 93 96 98 99 99 99 67	KGQPREPQVYTLPPSREEM(+15.99)T	ETHCD
3	20191211_F1_Ag5_peng0013_SA_her_thermo.raw	F3:8731	C(+58.01)SVM(+15.99)HEALHNHYTQKS	F3:3779	16	85	85	16	653.6206	3	20.53	-	4.9848E6	1957.8411	-0.5	Carboxymethyl; Oxidation (M)	70 72 98 98 90 96 81 89 97 96 48 68 93 91 83 91	C(+58.01)SVM(+15.99)HEALHNHYTQKS	HCD
10	20191211_F1_Ag5_peng0013_SA_her_Asp_N.raw	F10:15198	DSH(+15.99)PAM(+15.99)C(+58.01)TPPC(+58.01)PAPELLGGPSVFLFPPKPK	F10:10863	30	85	85	30	820.3958	4	60.67	-	2.5838E6	3277.5496	1.3	Oxidation (HW); Oxidation (M); Carboxymethyl	60 62 61 50 59 65 68 84 99 99 99 99 99 81 88 92 99 97 95 67 73 96 98 99 98 95 93 92 91 97	DSH(+15.99)PAM(+15.99)C(+58.01)TPPC(+58.01)PAPELLGGPSVFLFPPKPK	HCD
3	20191211_F1_Ag5_peng0013_SA_her_thermo.raw	F3:5893	TTK(+58.01)QQGQGTKVELKRTVAAPS	F3:5714	21	85	85	21	572.3164	4	31.38	-	1.943E6	2285.2339	1.2	Carboxymethyl (KW X@N-term)	90 57 40 45 74 98 95 98 99 95 95 98 98 99 98 96 98 96 68 71 80	TTK(+58.01)QQGQGTKVELKRTVAAPS	ETHCD
6	20191211_F1_Ag5_peng0013_SA_her_Lys_N.raw	F6:4932	K(+58.01)(+58.01)PC(+58.01)H(+15.99)ALHNHYTQ	F6:4163	12	85	85	12	546.9039	3	21.66	-	1.868E6	1637.6892	0.5	Carboxymethyl (KW X@N-term); Carboxymethyl; Oxidation (HW)	39 55 68 94 98 99 98 88 84 99 100 100	K(+58.01)(+58.01)PC(+58.01)H(+15.99)ALHNHYTQ	HCD
5	20191211_F1_Ag5_peng0013_SA_her_aLP.raw	F5:17407	PELLGGPSVFLFDVFVELALHLS	F5:11090	23	85	85	23	833.7898	3	61.48	-	3.0102E7	2498.3459	0.6		89 92 99 99 99 99 98 100 100 100 100 69 61 68 72 60 54 56 63 90 92 99 97	PELLGGPSVFLFDVFVELALHLS	ETHCD
10	20191211_F1_Ag5_peng0013_SA_her_Asp_N.raw	F10:1300	DSVKGRQSKSA	F10:5775	11	85	85	11	388.2124	3	32.25	-	1.2993E7	1161.6101	4.5		100 100 100 100 98 87 60 45 61 94 93	DSVKGRQSKSA	ETHCD
8	20191211_F1_Ag5_peng0013_SA_her_Lys_C.raw	F8:8275	TSSGGTAALGC(+58.01)LVK	F8:12363	14	85	85	14	661.8353	2	69.75	-	2.1428E6	1321.6548	1.0	Carboxymethyl	78 83 99 98 97 98 98 97 96 34 35 86 93 98	TSSGGTAALGC(+58.01)LVK	HCD
9	20191211_F1_Ag5_peng0013_SA_her_GluC.raw	F9:13827	VTHQGLSPSVTKSFM(+15.99)MSC(+58.01)E	F9:5040	19	85	85	19	714.9886	3	27.91	-	1.1775E7	2141.9431	0.5	Oxidation (M); Carboxymethyl	95 98 100 99 100 100 100 94 87 99 99 99 100 97 54 32 44 76 46	VTHQGLSPSVTKSFM(+15.99)MSC(+58.01)E	ETHCD
5	20191211_F1_Ag5_peng0013_SA_her_aLP.raw	F5:11478	NPSVFLFPPKVGPSTLMLS	F5:9993	19	85	85	19	677.7048	3	55.10	-	5.6532E7	2030.0911	0.8		97 99 100 100 100 100 100 100 98 97 87 52 31 38 51 76 98 97 97	NPSVFLFPPKVGPSTLMLS	HCD
10	20191211_F1_Ag5_peng0013_SA_her_Asp_N.raw	-	DSDGSFFLYSKLTV	F10:12810	14	85	85	14	789.8882	2	71.83	-	0	1577.7612	0.4		78 56 66 51 79 100 100 100 100 99 88 90 92 94	DSDGSFFLYSKLTV	HCD
4	20191211_F1_Ag5_peng0013_SA_her_Ela.raw	F4:3632	QHYTTPPTFGQGTKVELKTR	F4:5146	20	85	85	20	458.6457	5	27.87	-	1.086E7	2288.1912	0.4		57 40 76 87 94 100 99 99 97 86 86 83 86 90 93 96 90 88 81 73	QHYTTPPTFGQGTKVELKTR	HCD
9	20191211_F1_Ag5_peng0013_SA_her_GluC.raw	F9:22673	VTHQGLSSPVTKSFNRGC(+58.01)E	F9:5046	19	85	85	19	1053.0073	2	27.86	-	7.9534E8	2104.0007	-0.3	Carboxymethyl	60 67 90 92 92 95 98 98 94 90 95 97 95 88 82 82 81 78 44	VTHQGLSSPVTKSFNRGC(+58.01)E	ETHCD
5	20191211_F1_Ag5_peng0013_SA_her_aLP.raw	F5:7876	YYC(+58.01)NPWPYTPPTFGQGTKVELKRT	F5:6002	24	85	85	24	581.6853	5	33.18	-	9.0724E7	2903.3953	-1.8	Carboxymethyl	86 85 71 61 62 41 75 72 73 84 88 86 95 96 91 95 97 96 95 97 97 99 100 100	YYC(+58.01)NPWPYTPPTFGQGTKVELKRT	ETHCD
9	20191211_F1_Ag5_peng0013_SA_her_GluC.raw	F9:18377	T(+58.01)TPW(+15.99)LVTTLC(+58.01)WQKDVDTAVAGE	F9:9017	22	85	85	22	856.0786	3	47.01	-	1.2769E8	2565.1943	7.6	Carboxymethyl (KW X@N-term); Oxidation (HW); Carboxymethyl	94 91 88 59 79 99 100 79 75 79 52 65 84 97 97 99 98 95 94 97 95 56	T(+58.01)TPW(+15.99)LVTTLC(+58.01)WQKDVDTAVAGE	ETHCD
9	20191211_F1_Ag5_peng0013_SA_her_GluC.raw	-	FYDAKSLTLTLKSGNSQESVDW(+58.01)NDPQ(+.98)QSNGSKLTLTLSKAN(+.98)YE	F9:8250	43	85	85	43	1210.3328	4	46.60	-	0	4837.3096	-1.6	Carboxymethyl (KW X@N-term); Deamidation (NQ)	90 94 93 86 86 87 93 97 92 81 62 46 83 86 88 84 82 90 63 73 82 72 76 85 68 90 90 92 96 95 90 54 62 90 99 99 98 97 92 90 92 93 98	FYDAKSLTLTLKSGNSQESVDW(+58.01)NDPQ(+.98)QSNGSKLTLTLSKAN(+.98)YE	HCD
11	20191211_F1_Ag5_peng0013_SA_her_CB.raw	-	L(+58.01)GHQGLSSPVTKSC(+58.01)RSAKC(+58.01)	F11:6254	19	85	85	19	711.6734	3	34.38	-	0	2131.9990	-0.3	Carboxymethyl (KW X@N-term); Carboxymethyl	59 70 98 99 98 100 100 100 100 100 100 100 97 90 45 41 44 78 98	L(+58.01)GHQGLSSPVTKSC(+58.01)RSAKC(+58.01)	HCD
3	20191211_F1_Ag5_peng0013_SA_her_thermo.raw	F3:19480	VAAPSVFLFPPSDWGRVSGTAK(+58.01)VC(+58.01)LLNN	F3:12315	28	85	85	28	1021.1906	3	67.17	-	3.4679E7	3060.5378	3.9	Carboxymethyl (KW X@N-term); Carboxymethyl	73 77 88 89 93 99 100 99 84 74 81 94 94 44 54 63 66 89 94 83 79 72 95 100 100 100 99 100	VAAPSVFLFPPSDWGRVSGTAK(+58.01)VC(+58.01)LLNN	ETHCD
3	20191211_F1_Ag5_peng0013_SA_her_thermo.raw	F3:19010	LTLSSLQPEDFATM(+15.99)WC(+58.01)HQHYTTPPT	F3:10385	25	85	85	25	993.4515	3	57.06	-	7.5909E6	2977.3262	2.2	Oxidation (M); Carboxymethyl	97 79 88 97 99 99 82 79 84 96 93 95 99 61 23 37 65 98 100 100 99 91 92 88 86	LTLSSLQPEDFATM(+15.99)WC(+58.01)HQHYTTPPT	ETHCD
8	20191211_F1_Ag5_peng0013_SA_her_Lys_C.raw	F8:9577	QSARDVDTAVAWYQQKPGK	F8:6149	19	85	85	19	716.6991	3	34.18	-	1.5649E6	2147.0759	-0.2		45 44 50 54 79 78 91 98 99 100 100 100 99 95 95 99 99 98 95	QSARDVDTAVAWYQQKPGK	HCD
4	20191211_F1_Ag5_peng0013_SA_her_Ela.raw	F4:11939	HQDWLDGKEYKC(+58.01)KVSNKALPAPL	F4:6960	23	85	85	23	675.3450	4	38.12	-	1.9354E7	2697.3584	-2.8	Carboxymethyl	69 70 88 95 97 79 65 71 95 98 93 91 70 63 84 90 96 96 85 86 89 92 95	HQDWLDGKEYKC(+58.01)KVSNKALPAPL	ETHCD
4	20191211_F1_Ag5_peng0013_SA_her_Ela.raw	-	VFLFPPKPKDT	F4:8109	11	85	85	11	430.2480	3	44.38	-	0	1287.7227	-0.5		98 99 99 76 74 81 69 72 89 92 85	VFLFPPKPKDT	ETHCD
7	20191211_F1_Ag5_peng0013_SA_her_Arg_C.raw	F7:6574	M(+58.01)C(+58.01)PGNFSKRR	F7:3673	10	85	85	10	437.8719	3	19.43	-	2.4103E4	1310.5859	6.2	Carboxymethyl (KW X@N-term); Carboxymethyl	76 68 76 85 99 100 100 100 98 49	M(+58.01)C(+58.01)PGNFSKRR	ETHCD
4	20191211_F1_Ag5_peng0013_SA_her_Ela.raw	F4:2641	RQAPGKGLEGKH(+15.99)	F4:6424	12	85	85	12	431.9070	3	35.13	-	2.6425E7	1292.6948	3.5	Oxidation (HW)	66 76 93 97 99 99 95 95 93 72 62 72	RQAPGKGLEGKH(+15.99)	ETHCD
7	20191211_F1_Ag5_peng0013_SA_her_Arg_C.raw	F7:12626	M(+15.99)(+58.01)DTESLVNR	F7:4317	9	85	85	9	569.7530	2	22.94	-	7.4291E4	1137.4973	-5.2	Oxidation (M); Carboxymethyl (KW X@N-term)	70 88 99 98 94 92 90 90 44	M(+15.99)(+58.01)DTESLVNR	ETHCD
9	20191211_F1_Ag5_peng0013_SA_her_GluC.raw	F9:16739	VTM(+15.99)EVVDVSHEDPE	F9:6220	14	85	85	14	801.3534	2	34.83	-	2.8528E6	1600.6926	-0.2	Oxidation (M)	81 71 60 79 99 100 93 77 79 90 97 99 99 70	VTM(+15.99)EVVDVSHEDPE	ETHCD
5	20191211_F1_Ag5_peng0013_SA_her_aLP.raw	F5:2880	YLQM(+15.99)NLS	F5:5907	7	85	85	7	442.7133	2	32.67	-	4.498E6	883.4109	1.2	Oxidation (M)	89 90 88 97 95 74 63	YLQM(+15.99)NLS	ETHCD
10	20191211_F1_Ag5_peng0013_SA_her_Asp_N.raw	-	DTAVYYASR	F10:4571	9	85	85	9	523.2509	2	25.23	-	0	1044.4875	-0.4		60 89 98 97 91 83 80 78 90	DTAVYYASR	HCD
6	20191211_F1_Ag5_peng0013_SA_her_Lys_N.raw	F6:11139	KSRMSQQGNVFSC(+58.01)K(+58.01)M(+15.99)HEALHNAW(+15.99)QAG	F6:6157	26	85	85	26	774.0952	4	32.96	-	2.497E7	3092.3650	-4.4	Carboxymethyl; Carboxymethyl (KW X@N-term); Oxidation (M); Oxidation (HW)	67 96 94 75 71 72 82 95 89 88 89 90 96 96 97 98 98 96 97 96 93 63 46 55 86 87	KSRMSQQGNVFSC(+58.01)K(+58.01)M(+15.99)HEALHNAW(+15.99)QAG	ETHCD
2	20191211_F1_Ag5_peng0013_SA_her_chymo.raw	F2:6290	VEQLVESGNLVQPGGSL	F2:9048	17	85	85	17	575.9722	3	49.70	-	6.9458E7	1724.8945	0.1		49 60 55 72 89 96 92 82 93 98 99 97 93 92 92 95 92	VEQLVESGNLVQPGGSL	HCD
10	20191211_F1_Ag5_peng0013_SA_her_Asp_N.raw	-	DTKGDRVTLTC(+58.01)HYEKVDTAVAEG	F10:9535	23	85	85	23	856.0798	3	53.28	-	0	2565.2017	6.2	Carboxymethyl	61 80 76 80 97 98 98 99 95 82 88 81 57 56 59 68 91 97 98 98 99 99 97	DTKGDRVTLTC(+58.01)HYEKVDTAVAEG	ETHCD
8	20191211_F1_Ag5_peng0013_SA_her_Lys_C.raw	-	QVWKVDANLQSGNSQESVTHRFM(+15.99)DSTYSLSSTLTLSK	F8:13369	37	85	85	37	1041.0079	4	74.63	-	0	4160.0122	-2.3	Oxidation (M)	66 73 88 82 74 74 49 59 87 99 100 99 99 99 99 99 98 98 98 35 45 45 51 90 84 81 99 98 99 99 99 98 99 99 99 93 94	QVWKVDANLQSGNSQESVTHRFM(+15.99)DSTYSLSSTLTLSK	HCD
5	20191211_F1_Ag5_peng0013_SA_her_aLP.raw	F5:15666	KGQPRPEQVYTLPPSREEM(+15.99)TKNQVSLT	F5:2735	27	85	85	27	783.1559	4	14.85	-	2.3237E6	3128.5923	0.7	Oxidation (M)	71 68 60 76 93 60 56 83 84 88 96 81 84 89 96 98 99 96 95 99 98 87 79 79 86 96 97	KGQPRPEQVYTLPPSREEM(+15.99)TKNQVSLT	ETHCD
5	20191211_F1_Ag5_peng0013_SA_her_aLP.raw	F5:3821	HQDWLDGKEYKC(+58.01)KVS	F5:5203	15	85	85	15	474.2279	4	28.26	-	5.635E7	1892.8726	5.3	Carboxymethyl	26 43 72 89 100 100 96 95 97 96 94 90 92 90 97	HQDWLDGKEYKC(+58.01)KVS	HCD
2	20191211_F1_Ag5_peng0013_SA_her_chymo.raw	-	YQQKPGKAPK(+58.01)LL	F2:5108	12	85	85	12	357.9600	4	28.23	-	0	1427.8135	-1.7	Carboxymethyl (KW X@N-term)	89 89 88 77 84 97 97 75 76 85 97 68	YQQKPGKAPK(+58.01)LL	ETHCD
9	20191211_F1_Ag5_peng0013_SA_her_GluC.raw	F9:19900	TSQEYDAASSLSPNSSTLTLSKADYE	F9:8159	26	85	85	26	922.4298	3	46.03	-	4.2797E5	2764.2561	4.2		50 48 62 98 97 96 88 54 60 74 82 81 71 73 98 98 99 100 100 100 99 96 95 98 97 96	TSQEYDAASSLSPNSSTLTLSKADYE	HCD
8	20191211_F1_Ag5_peng0013_SA_her_Lys_C.raw	F8:10106	DTLMLSRTPEVTC(+58.01)VVVDVSHVRH(+15.99)C(+58.01)K	F8:9215	25	85	85	25	739.8634	4	51.85	-	3.464E9	2955.4253	-0.3	Carboxymethyl; Oxidation (HW)	63 70 100 100 100 100 95 95 97 99 100 100 100 100 100 100 99 98 98 83 46 32 33 34 88	DTLMLSRTPEVTC(+58.01)VVVDVSHVRH(+15.99)C(+58.01)K	HCD
10	20191211_F1_Ag5_peng0013_SA_her_Asp_N.raw	F10:5463	DSVKGRFVP	F10:5868	9	85	85	9	502.7800	2	32.25	-	2.2552E8	1003.5450	0.4		100 100 100 97 73 66 85 71 74	DSVKGRFVP	ETHCD
8	20191211_F1_Ag5_peng0013_SA_her_Lys_C.raw	-	VYAC(+58.01)EVTHQGLSK(+58.01)PTKSM(+15.99)NRC(+58.01)K(+58.01)	F8:6573	22	85	85	22	682.8169	4	36.58	-	0	2727.2302	3.0	Carboxymethyl; Carboxymethyl (KW X@N-term); Oxidation (M)	88 87 96 98 99 95 80 73 83 93 97 70 49 62 95 98 96 76 74 80 84 97	VYAC(+58.01)EVTHQGLSK(+58.01)PTKSM(+15.99)NRC(+58.01)K(+58.01)	ETHCD
4	20191211_F1_Ag5_peng0013_SA_her_Ela.raw	-	LHQDWEVGKEYKS	F4:5384	13	85	85	13	540.2674	3	29.54	-	0	1617.7786	1.1		91 83 81 94 94 69 45 85 81 89 97 98 99	LHQDWEVGKEYKS	ETHCD
4	20191211_F1_Ag5_peng0013_SA_her_Ela.raw	F4:8681	ASGFNLKDC(+58.01)C(+58.01)QNFDV	F4:10296	15	85	85	15	592.9130	3	56.97	-	6.618E5	1775.7131	2.2	Carboxymethyl	82 92 100 100 98 99 100 100 82 54 48 66 81 86 90	ASGFNLKDC(+58.01)C(+58.01)QNFDV	ETHCD
3	20191211_F1_Ag5_peng0013_SA_her_thermo.raw	F3:22056	NSEWSVTVPPQNPVTVSH(+15.99)FSQ	F3:11473	21	85	85	21	1178.5625	2	63.54	-	7.1345E6	2355.1130	-1.1	Oxidation (HW)	75 75 84 92 91 91 94 86 96 97 75 66 67 74 82 90 89 82 86 97 95	NSEWSVTVPPQNPVTVSH(+15.99)FSQ	ETHCD
3	20191211_F1_Ag5_peng0013_SA_her_thermo.raw	-	VYAC(+58.01)EVTHQG	F3:4469	10	85	85	10	388.8370	3	24.48	-	0	1163.4917	-2.1	Carboxymethyl	75 79 99 99 100 100 99 91 46 63	VYAC(+58.01)EVTHQG	HCD
10	20191211_F1_Ag5_peng0013_SA_her_Asp_N.raw	F10:11387	DSTYSLSSTLTLSKTM(+15.99)W(+15.99)RHKVYAC(+58.01)EVTHQ	F10:7502	29	85	85	29	693.3348	5	42.17	-	5.4507E5	3461.6230	4.2	Oxidation (M); Oxidation (HW); Carboxymethyl	79 99 100 100 100 99 99 99 99 99 80 79 93 92 62 54 50 46 81 93 94 92 91 60 70 90 91 82 95	DSTYSLSSTLTLSKTM(+15.99)W(+15.99)RHKVYAC(+58.01)EVTHQ	HCD
4	20191211_F1_Ag5_peng0013_SA_her_Ela.raw	F4:17824	T(+58.01)QGFTPPTGQQHYTTPPTFGQGT	F4:10729	23	85	85	23	836.3890	3	59.57	-	2.7101E6	2506.1399	2.1	Carboxymethyl (KW X@N-term)	71 77 90 92 68 74 85 80 83 96 97 99 99 96 78 78 78 89 95 96 93 74 68	T(+58.01)QGFTPPTGQQHYTTPPTFGQGT	ETHCD
4	20191211_F1_Ag5_peng0013_SA_her_Ela.raw	-	FLFPPKPKDTLM(+15.99)L	F4:9137	13	85	85	13	521.6278	3	50.30	-	0	1561.8577	2.5	Oxidation (M)	99 97 63 60 65 67 90 95 96 97 92 89 95	FLFPPKPKDTLM(+15.99)L	ETHCD
4	20191211_F1_Ag5_peng0013_SA_her_Ela.raw	F4:2557	SHEDPEVKFAQ	F4:4228	11	85	85	11	429.5380	3	23.02	-	3.0002E6	1285.5938	-1.2		75 80 98 98 95 97 98 97 89 57 51	SHEDPEVKFAQ	ETHCD
7	20191211_F1_Ag5_peng0013_SA_her_Arg_C.raw	F7:22478	KTTPPVLDSDGSFQPER	F7:10487	17	85	85	17	937.4635	2	57.01	-	2.1033E6	1872.9216	-4.9		66 85 95 98 97 99 100 100 99 99 99 99 99 59 52 57 41	KTTPPVLDSDGSFQPER	ETHCD
11	20191211_F1_Ag5_peng0013_SA_her_CB.raw	-	M(+15.99)H(+15.99)THQGLSPSVTKSFNRGAE	F11:6760	20	85	85	20	739.3561	3	37.26	-	0	2215.0439	1.2	Oxidation (M); Oxidation (HW)	67 70 89 93 92 77 91 99 95 89 98 100 100 100 99 97 82 61 45 57	M(+15.99)H(+15.99)THQGLSPSVTKSFNRGAE	ETHCD
6	20191211_F1_Ag5_peng0013_SA_her_Lys_N.raw	F6:3268	KVQTTALPAPLEKTLSKA	F6:6092	18	85	85	18	474.7845	4	32.60	-	1.2275E6	1895.1091	-0.2		82 94 50 39 57 98 100 100 100 97 95 93 89 91 95 94 72 85	KVQTTALPAPLEKTLSKA	HCD
3	20191211_F1_Ag5_peng0013_SA_her_thermo.raw	-	LFPFPDEQSVVVDVSHEDPEVKF	F3:9683	23	85	85	23	887.1028	3	53.13	-	0	2658.2852	0.5		92 79 69 44 56 57 57 55 69 97 100 99 99 100 100 99 99 92 94 100 100 99 98	LFPFPDEQSVVVDVSHEDPEVKF	ETHCD
5	20191211_F1_Ag5_peng0013_SA_her_aLP.raw	-	KAKGQPRPEQVYTLPPSREEMT	F5:5374	22	85	85	22	848.1073	3	29.68	-	0	2541.3008	-0.3		35 89 98 98 68 68 77 49 50 87 96 99 100 97 96 97 99 96 97 95 83 96	KAKGQPRPEQVYTLPPSREEMT	ETHCD
10	20191211_F1_Ag5_peng0013_SA_her_Asp_N.raw	F10:21338	DNALQN(+.98)GNSQEK(+58.01)TEQDSK	F10:4269	18	85	85	18	1032.9517	2	23.20	-	2.2279E5	2063.8879	0.4	Deamidation (NQ); Carboxymethyl (KW X@N-term)	56 69 82 82 92 93 49 51 95 95 97 95 97 98 95 97 90 96	DNALQN(+.98)GNSQEK(+58.01)TEQDSK	HCD
11	20191211_F1_Ag5_peng0013_SA_her_CB.raw	F11:13347	NLELVESGNLVQPNSLRLSA	F11:8968	20	85	85	20	718.3907	3	49.61	-	8.1314E4	2152.1487	0.7		31 43 79 100 99 92 83 82 82 97 93 90 95 80 79 88 93 98 99 98	NLELVESGNLVQPNSLRLSA	ETHCD
6	20191211_F1_Ag5_peng0013_SA_her_Lys_N.raw	F6:8400	KTHQGLFK(+58.01)SELLGGPSVFLK(+58.01)H(+15.99)KV	F6:10812	23	85	85	23	671.3712	4	57.82	-	2.2433E7	2681.4539	0.7	Carboxymethyl (KW X@N-term); Oxidation (HW)	67 97 93 80 71 85 80 76 95 99 98 99 100 97 95 97 98 99 99 90 61 38 40	KTHQGLFK(+58.01)SELLGGPSVFLK(+58.01)H(+15.99)KV	ETHCD
8	20191211_F1_Ag5_peng0013_SA_her_Lys_C.raw	F8:5518	W(+15.99)GW(+15.99)YVDGVEVHNAK	F8:7123	14	85	85	14	564.5981	3	39.42	-	9.5372E6	1690.7739	-0.8	Oxidation (HW)	46 43 94 99 99 99 97 97 99 87 69 89 85 89	W(+15.99)GW(+15.99)YVDGVEVHNAK	HCD
5	20191211_F1_Ag5_peng0013_SA_her_aLP.raw	F5:10451	VFLFPPSDEAAV	F5:11832	12	85	85	12	646.3309	2	66.43	-	3.414E6	1290.6497	-1.9		95 97 98 93 95 91 85 91 90 61 57 65	VFLFPPSDEAAV	ETHCD
4	20191211_F1_Ag5_peng0013_SA_her_Ela.raw	F4:5489	VFLFPPKPKDTLM	F4:9136	13	85	85	13	511.6228	3	50.28	-	4.7523E5	1531.8472	-0.4		99 100 100 76 69 75 66 70 88 95 86 91 91	VFLFPPKPKDTLM	ETHCD
5	20191211_F1_Ag5_peng0013_SA_her_aLP.raw	-	VFLFPPKPKDTPV	F5:8624	13	85	85	13	495.6217	3	48.07	-	0	1483.8438	-0.3		95 98 100 100 99 98 95 81 79 84 78 34 65	VFLFPPKPKDTPV	HCD
10	20191211_F1_Ag5_peng0013_SA_her_Asp_N.raw	F10:9454	DSKDSTYSLSSTLTLSKA	F10:7753	18	85	85	18	635.3215	3	43.11	-	1.0634E9	1902.9421	0.3		49 56 59 62 56 75 93 100 100 100 100 100 100 100 100 99 89 93	DSKDSTYSLSSTLTLSKA	HCD
10	20191211_F1_Ag5_peng0013_SA_her_Asp_N.raw	F10:4348	DLGVKSFNRGEC(+58.01)	F10:4009	12	85	85	12	461.5509	3	22.14	-	5.4372E6	1381.6296	0.9	Carboxymethyl	45 57 52 76 100 100 100 99 99 98 99 97	DLGVKSFNRGEC(+58.01)	ETHCD
5	20191211_F1_Ag5_peng0013_SA_her_aLP.raw	F5:4142	N(+.98)GYTRYADSVKGRFTLS	F5:6453	17	85	85	17	484.7458	4	35.59	-	4.7903E6	1934.9485	2.9	Deamidation (NQ)	99 99 100 99 98 98 98 100 99 99 98 55 38 37 50 85 93	N(+.98)GYTRYADSVKGRFTLS	HCD
9	20191211_F1_Ag5_peng0013_SA_her_GluC.raw	F9:6252	AQ(+.98)VKFEGDTLVNRLLKE	F9:7879	17	85	85	17	491.0230	4	44.35	-	2.732E5	1960.0630	-0.1	Deamidation (NQ)	98 99 99 99 99 98 86 96 98 99 97 87 45 57 67 50 71	AQ(+.98)VKFEGDTLVNRLLKE	HCD
5	20191211_F1_Ag5_peng0013_SA_her_aLP.raw	F5:6356	GFNLKDTYLHWVRQAPGKGLEWV	F5:10218	23	85	85	23	543.6896	5	56.68	-	9.2378E7	2713.4128	-0.4		96 90 88 92 95 96 93 49 50 62 70 86 96 92 67 72 89 93 91 95 96 97 100	GFNLKDTYLHWVRQAPGKGLEWV	ETHCD
8	20191211_F1_Ag5_peng0013_SA_her_Lys_C.raw	F8:12063	SPTADW(+15.99)W(+58.01)PPC(+58.01)PAPELLGGPK(+58.01)FLFPPKPK	F8:10347	28	85	85	28	816.6555	4	57.35	-	8.5004E6	3262.6047	-3.6	Oxidation (HW); Carboxymethyl (KW X@N-term); Carboxymethyl	68 56 62 51 60 52 72 97 94 96 99 99 75 81 83 99 97 96 92 92 96 97 98 97 93 92 89 94	SPTADW(+15.99)W(+58.01)PPC(+58.01)PAPELLGGPK(+58.01)FLFPPKPK	HCD
4	20191211_F1_Ag5_peng0013_SA_her_Ela.raw	-	NPSVFLFPPKVVYPDQL	F4:11274	17	85	85	17	654.0259	3	62.78	-	0	1959.0505	2.8		93 97 99 100 99 99 99 97 87 72 49 45 87 82 56 86 96	NPSVFLFPPKVVYPDQL	HCD
4	20191211_F1_Ag5_peng0013_SA_her_Ela.raw	F4:4947	WAYQQKPGKAPKLLLYS	F4:7848	17	85	85	17	498.5336	4	42.92	-	1.6523E6	1990.1040	0.6		79 89 97 90 77 50 62 88 95 69 71 91 97 99 99 97 94	WAYQQKPGKAPKLLLYS	ETHCD
6	20191211_F1_Ag5_peng0013_SA_her_Lys_N.raw	F6:5229	KFNWYVDGVEVHNA	F6:8675	14	85	85	14	559.9391	3	46.71	-	2.357E7	1676.7947	0.5		43 70 73 82 99 100 100 99 99 98 97 86 63 80	KFNWYVDGVEVHNA	HCD
6	20191211_F1_Ag5_peng0013_SA_her_Lys_N.raw	F6:4582	KFHVSHEDPEVKF	F6:7535	13	85	85	13	533.6073	3	40.68	-	8.6584E5	1597.7888	7.0		40 96 93 97 95 96 89 73 63 82 96 94 91	KFHVSHEDPEVKF	ETHCD
8	20191211_F1_Ag5_peng0013_SA_her_Lys_C.raw	F8:9822	KNNNDVDTAVAWYQQKPGK	F8:7249	19	85	85	19	726.0305	3	40.51	-	8.7726E6	2175.0708	-0.5		84 40 46 50 74 76 85 95 99 100 100 100 99 92 91 98 98 97 92	KNNNDVDTAVAWYQQKPGK	HCD
10	20191211_F1_Ag5_peng0013_SA_her_Asp_N.raw	-	DYEKHKVYAAEVTHQGLSSPVTKSFNRAD	F10:5430	29	85	85	29	820.1625	4	30.22	-	0	3276.6162	1.5		84 71 80 73 93 98 98 97 70 61 79 98 98 95 94 62 75 96 98 97 98 98 98 96 94 91 48 44 78	DYEKHKVYAAEVTHQGLSSPVTKSFNRAD	HCD
9	20191211_F1_Ag5_peng0013_SA_her_GluC.raw	F9:11946	LDSKVKNQLASPVMLTTE	F9:4159	18	85	85	18	658.6917	3	22.81	-	2.3174E5	1973.0503	1.4		96 97 97 98 98 94 88 89 99 99 96 44 40 29 72 99 100 97	LDSKVKNQLASPVMLTTE	HCD
7	20191211_F1_Ag5_peng0013_SA_her_Arg_C.raw	F7:4122	DLSSNHALNSR	F7:3778	11	85	85	11	405.1985	3	20.06	-	1.5475E5	1212.5847	-9.1		69 76 92 90 89 98 99 97 94 84 48	DLSSNHALNSR	ETHCD
2	20191211_F1_Ag5_peng0013_SA_her_chymo.raw	F2:5758	LNNFYPERAKVAGW	F2:7862	14	85	85	14	555.6235	3	43.02	-	2.0342E9	1663.8469	1.1		98 97 98 100 99 89 52 38 52 88 94 91 94 99	LNNFYPERAKVAGW	HCD
10	20191211_F1_Ag5_peng0013_SA_her_Asp_N.raw	-	DLQLVESGGGLVQPGGSLRAK	F10:8625	21	85	85	21	694.3826	3	48.34	-	0	2080.1274	-0.8		52 85 81 97 95 98 99 99 97 97 96 95 95 97 96 72 41 57 91 75 70	DLQLVESGGGLVQPGGSLRAK	ETHCD
4	20191211_F1_Ag5_peng0013_SA_her_Ela.raw	-	SGFNLKDTYLHWV	F4:13198	13	85	85	13	527.2691	3	74.10	-	0	1578.7830	1.6		96 97 97 95 96 91 79 55 88 94 87 56 73	SGFNLKDTYLHWV	HCD
2	20191211_F1_Ag5_peng0013_SA_her_chymo.raw	F2:21712	ALQSGNSQESVTEQDSRSGMY	F2:4521	21	85	85	21	1137.5039	2	24.74	-	9.083E6	2272.9866	2.9		60 61 92 95 92 90 65 67 97 93 93 98 99 96 98 93 61 90 88 60 99	ALQSGNSQESVTEQDSRSGMY	HCD
8	20191211_F1_Ag5_peng0013_SA_her_Lys_C.raw	F8:2145	M(+58.01)QHEALHNHYTQK	F8:3832	13	85	85	13	424.4483	4	20.88	-	7.3067E5	1693.7632	0.6	Carboxymethyl (KW X@N-term)	40 48 89 88 84 98 97 97 96 97 95 89 89	M(+58.01)QHEALHNHYTQK	HCD
4	20191211_F1_Ag5_peng0013_SA_her_Ela.raw	F4:12018	NPSVFLFPPKVGPSTLMLS	F4:10266	19	85	85	19	677.7048	3	54.69	-	9.0901E8	2030.0911	0.8		96 99 100 100 100 100 100 100 99 97 86 51 33 41 51 75 97 95 95	NPSVFLFPPKVGPSTLMLS	HCD
8	20191211_F1_Ag5_peng0013_SA_her_Lys_C.raw	F8:13095	AKGQPRPEQVYTLPPSREEM(+15.99)TK	F8:5268	22	85	85	22	853.4387	3	29.25	-	1.3516E7	2557.2957	-0.6	Oxidation (M)	75 67 61 55 77 88 56 57 90 99 97 96 90 97 97 98 99 100 99 83 88 99	AKGQPRPEQVYTLPPSREEM(+15.99)TK	ETHCD
8	20191211_F1_Ag5_peng0013_SA_her_Lys_C.raw	F8:9159	RSLAAPSVFLFPPSDEQLK	F8:9588	19	85	85	19	701.3829	3	51.12	-	7.2581E9	2101.1206	3.0		57 43 54 67 80 70 76 90 100 100 100 100 99 96 96 96 91 99 100	RSLAAPSVFLFPPSDEQLK	HCD
6	20191211_F1_Ag5_peng0013_SA_her_Lys_N.raw	F6:8400	KH(+15.99)VGTPPSPAPELLGGPSVFLFPPKP	F6:10878	26	85	85	26	671.3712	4	57.82	-	2.2433E7	2681.4580	-0.8	Oxidation (HW)	86 50 41 33 51 85 95 99 94 95 87 93 95 100 99 99 97 97 99 100 100 99 97 92 59 70	KH(+15.99)VGTPPSPAPELLGGPSVFLFPPKP	HCD
10	20191211_F1_Ag5_peng0013_SA_her_Asp_N.raw	F10:6318	DPGSGSPATLR	F10:4235	11	85	85	11	529.2673	2	23.47	-	4.2354E5	1056.5200	0.0		49 87 93 99 99 98 97 90 81 74 67	DPGSGSPATLR	ETHCD
6	20191211_F1_Ag5_peng0013_SA_her_Lys_N.raw	F6:14270	KVDGGALQSGNSQESVTEQMAKDGMYSLSSTLTLS	F6:9627	35	85	85	35	905.6833	4	51.31	-	2.1386E8	3618.7029	0.4		98 70 74 63 67 83 95 92 92 91 96 96 94 97 91 92 94 63 49 63 60 71 87 54 60 98 98 98 99 100 99 100 99 98 90	KVDGGALQSGNSQESVTEQMAKDGMYSLSSTLTLS	ETHCD
5	20191211_F1_Ag5_peng0013_SA_her_aLP.raw	F5:16460	FVLFPPKK(+58.01)GPTLMLSRTPEVT	F5:9247	21	85	85	21	806.1152	3	51.69	-	1.6271E6	2415.3235	0.2	Carboxymethyl (KW X@N-term)	87 91 99 100 99 97 93 84 34 40 91 95 95 97 92 89 90 46 72 97 94	FVLFPPKK(+58.01)GPTLMLSRTPEVT	HCD
8	20191211_F1_Ag5_peng0013_SA_her_Lys_C.raw	-	SRWQQGNVFSC(+58.01)M(+15.99)K(+58.01)HEALHNHYTEK	F8:6512	24	85	85	24	766.3479	4	36.23	-	0	3061.3560	2.1	Carboxymethyl; Oxidation (M); Carboxymethyl (KW X@N-term)	85 88 93 91 90 86 83 76 62 61 88 65 60 85 96 86 91 97 97 98 98 98 98 67	SRWQQGNVFSC(+58.01)M(+15.99)K(+58.01)HEALHNHYTEK	ETHCD
10	20191211_F1_Ag5_peng0013_SA_her_Asp_N.raw	-	DRVTLTC(+58.01)RASQ	F10:4916	11	85	85	11	436.5507	3	27.21	-	0	1306.6299	0.3	Carboxymethyl	48 68 77 88 100 100 99 85 82 96 95	DRVTLTC(+58.01)RASQ	HCD
2	20191211_F1_Ag5_peng0013_SA_her_chymo.raw	F2:8286	TLSADTSKREY	F2:3860	11	85	85	11	635.8170	2	21.03	-	2.798E6	1269.6201	-0.5		97 98 98 98 99 99 99 89 46 50 61	TLSADTSKREY	ETHCD
5	20191211_F1_Ag5_peng0013_SA_her_aLP.raw	F5:10061	KAKGQPRPEQVYTLPPSREEMT	F5:5901	22	85	85	22	636.3327	4	32.00	-	1.0898E8	2541.3008	0.4		70 95 97 95 57 56 62 51 55 86 98 100 99 89 83 87 94 98 99 98 98 100	KAKGQPRPEQVYTLPPSREEMT	ETHCD
11	20191211_F1_Ag5_peng0013_SA_her_CB.raw	F11:9760	EARLSLTC(+58.01)LV	F11:8565	10	85	85	10	581.8104	2	47.28	-	3.1605E4	1161.6064	-0.1	Carboxymethyl	75 55 54 75 92 99 100 100 100 100	EARLSLTC(+58.01)LV	ETHCD
10	20191211_F1_Ag5_peng0013_SA_her_Asp_N.raw	-	DRVTLTC(+58.01)RASQ	F10:5042	11	85	85	11	654.3221	2	27.93	-	0	1306.6299	-0.2	Carboxymethyl	87 94 95 95 97 94 92 54 48 87 93	DRVTLTC(+58.01)RASQ	HCD
3	20191211_F1_Ag5_peng0013_SA_her_thermo.raw	F3:7644	LSKAKGPQREPQVYTLPPSREEMTKNQ	F3:4690	27	85	85	27	623.3301	5	25.67	-	1.568E8	3111.6133	0.2		70 80 99 100 100 99 63 44 63 55 57 79 88 94 97 92 90 92 84 94 96 97 96 95 97 88 88	LSKAKGPQREPQVYTLPPSREEMTKNQ	ETHCD
6	20191211_F1_Ag5_peng0013_SA_her_Lys_N.raw	F6:10399	KSSYESLSSTLTLS	F6:12474	14	85	85	14	751.8821	2	69.35	-	8.103E6	1501.7512	-1.0		46 82 69 49 62 88 98 100 100 100 100 100 100 98	KSSYESLSSTLTLS	ETHCD
5	20191211_F1_Ag5_peng0013_SA_her_aLP.raw	F5:8577	F(+58.01)FLFPPKPRSTLVPS	F5:8613	15	85	85	15	597.6638	3	48.10	-	1.8759E9	1789.9766	-3.9	Carboxymethyl (KW X@N-term)	97 98 99 100 99 99 98 89 50 78 94 94 51 46 82	F(+58.01)FLFPPKPRSTLVPS	HCD
4	20191211_F1_Ag5_peng0013_SA_her_Ela.raw	F4:10579	VFLFPPSDEQLKSGTASV	F4:9271	18	85	85	18	641.3356	3	51.53	-	1.3893E8	1920.9832	0.9		51 67 92 100 100 99 96 98 98 95 99 98 61 35 55 97 92 95	VFLFPPSDEQLKSGTASV	HCD
9	20191211_F1_Ag5_peng0013_SA_her_GluC.raw	-	ENSKW(+15.99)YTSK(+58.01)W(+15.99)LTLSKADYE	F9:8975	19	85	85	19	813.7189	3	50.81	-	0	2438.1277	2.9	Oxidation (HW); Carboxymethyl (KW X@N-term)	74 74 96 99 91 85 82 79 49 57 96 100 99 97 86 82 97 98 73	ENSKW(+15.99)YTSK(+58.01)W(+15.99)LTLSKADYE	ETHCD
4	20191211_F1_Ag5_peng0013_SA_her_Ela.raw	-	SGFNLKDTYLHWVRQAPGKG	F4:8194	20	85	85	20	758.7306	3	44.86	-	0	2273.1704	-0.2		48 41 89 95 99 98 96 90 97 100 99 99 96 69 61 71 70 95 92 96	SGFNLKDTYLHWVRQAPGKG	HCD
9	20191211_F1_Ag5_peng0013_SA_her_GluC.raw	F9:15032	VRVSVLTVLHQDWLDGKYE	F9:10254	19	85	85	19	753.0710	3	58.17	-	6.5288E5	2256.1902	0.5		90 49 55 52 71 90 93 97 100 99 93 97 80 86 99 98 99 91 75	VRVSVLTVLHQDWLDGKYE	HCD
9	20191211_F1_Ag5_peng0013_SA_her_GluC.raw	F9:19050	TASLAEYTQKSLSPKE	F9:4830	16	85	85	16	876.9536	2	26.67	-	2.8106E8	1751.8940	-0.8		79 82 86 84 79 93 96 95 90 98 89 88 85 88 81 46	TASLAEYTQKSLSPKE	ETHCD
4	20191211_F1_Ag5_peng0013_SA_her_Ela.raw	F4:11721	C(+58.01)QQHYTTPPTFGQGTKVELKRSL	F4:6034	23	85	85	23	670.0906	4	32.88	-	2.6409E7	2676.3330	0.1	Carboxymethyl	59 57 70 72 92 97 100 100 100 99 98 93 91 86 87 90 94 97 94 90 48 46 94	C(+58.01)QQHYTTPPTFGQGTKVELKRSL	HCD
8	20191211_F1_Ag5_peng0013_SA_her_Lys_C.raw	F8:5773	M(+15.99)YNAYVDGVEVHNAK	F8:6581	15	85	85	15	575.9333	3	36.56	-	9.7769E6	1724.7827	-2.6	Oxidation (M)	69 69 77 82 87 88 94 97 96 90 87 96 93 90 57	M(+15.99)YNAYVDGVEVHNAK	ETHCD
5	20191211_F1_Ag5_peng0013_SA_her_aLP.raw	F5:17217	PELLGGPSVFLFTLEVALHLMLS	F5:11548	23	85	85	23	828.4587	3	64.28	-	1.4227E7	2482.3545	-0.1		79 85 98 99 99 97 95 97 98 100 100 94 78 67 63 74 34 44 71 95 93 98 97	PELLGGPSVFLFTLEVALHLMLS	ETHCD
10	20191211_F1_Ag5_peng0013_SA_her_Asp_N.raw	F10:15742	DSH(+15.99)C(+58.01)PAPELLGGPSVFLFPPKPK	F10:11371	23	85	85	23	836.4277	3	63.79	-	1.9477E6	2506.2566	1.9	Oxidation (HW); Carboxymethyl	48 86 83 91 95 85 91 99 99 95 89 71 67 81 98 100 100 75 70 74 81 86 89	DSH(+15.99)C(+58.01)PAPELLGGPSVFLFPPKPK	ETHCD
6	20191211_F1_Ag5_peng0013_SA_her_Lys_N.raw	-	KVYADEVTHQGLSSPVT	F6:5902	17	85	85	17	610.9791	3	31.46	-	0	1829.9160	-0.3		55 96 85 80 93 97 86 72 80 85 91 96 97 82 79 77 91	KVYADEVTHQGLSSPVT	ETHCD
6	20191211_F1_Ag5_peng0013_SA_her_Lys_N.raw	F6:2401	KSLSLSPGS	F6:4934	9	85	85	9	438.2457	2	26.03	-	1.9728E5	874.4760	1.1		39 61 84 94 99 98 95 96 98	KSLSLSPGS	ETHCD
6	20191211_F1_Ag5_peng0013_SA_her_Lys_N.raw	-	K(+58.01)FLFPPSDEQL	F6:12610	11	85	85	11	689.8483	2	68.93	-	0	1377.6816	0.3	Carboxymethyl (KW X@N-term)	54 97 100 100 100 82 63 74 76 90 99	K(+58.01)FLFPPSDEQL	HCD
8	20191211_F1_Ag5_peng0013_SA_her_Lys_C.raw	F8:7658	AKGGAPREPQVYTPLPSREEMTK	F8:5627	23	85	85	23	636.3330	4	27.76	-	4.554E8	2541.3008	0.8		96 96 95 84 69 85 95 61 56 86 98 86 81 88 57 60 75 98 98 97 94 99 100	AKGGAPREPQVYTPLPSREEMTK	ETHCD
2	20191211_F1_Ag5_peng0013_SA_her_chymo.raw	F2:7551	SLSSVVTVPSSSLGEQTY	F2:9134	18	85	85	18	614.3109	3	50.69	-	1.2519E7	1839.9102	0.3		66 77 90 91 95 99 99 73 59 55 88 89 88 85 90 91 94 99	SLSSVVTVPSSSLGEQTY	ETHCD
6	20191211_F1_Ag5_peng0013_SA_her_Lys_N.raw	F6:14323	K(+58.01)H(+15.99)C(+58.01)PPC(+58.01)PAPELLGGPSVFLFPPKP	F6:11995	24	85	85	24	906.7813	3	64.46	-	2.1221E7	2717.3232	-0.4	Carboxymethyl (KW X@N-term); Oxidation (HW); Carboxymethyl	33 79 76 73 70 70 87 92 98 100 100 100 99 97 96 95 97 100 100 92 89 80 54 59	K(+58.01)H(+15.99)C(+58.01)PPC(+58.01)PAPELLGGPSVFLFPPKP	ETHCD
3	20191211_F1_Ag5_peng0013_SA_her_thermo.raw	-	LHH(+15.99)HPPALPGKGLEWVAR	F3:6762	18	85	85	18	508.5306	4	37.19	-	0	2030.0962	-1.3	Oxidation (HW)	99 71 70 37 50 60 80 88 97 97 98 98 98 99 97 96 96 98	LHH(+15.99)HPPALPGKGLEWVAR	HCD
3	20191211_F1_Ag5_peng0013_SA_her_thermo.raw	F3:14559	GW(+58.01)TALVKDYFPEPVTVSWNSAG	F3:12087	22	85	85	22	828.0694	3	67.45	-	1.4536E6	2481.1851	0.5	Carboxymethyl (KW X@N-term)	60 54 59 89 99 99 94 95 93 74 72 83 86 87 95 95 92 74 88 97 94 90	GW(+58.01)TALVKDYFPEPVTVSWNSAG	ETHCD
2	20191211_F1_Ag5_peng0013_SA_her_chymo.raw	-	LSRTPEVTC(+58.01)VVVDVSHEDPEVKF	F2:9880	23	85	85	23	661.5806	4	54.84	-	0	2642.2898	1.3	Carboxymethyl	95 67 69 61 39 59 98 100 100 100 100 99 99 96 96 83 95 95 44 65 96 98 100	LSRTPEVTC(+58.01)VVVDVSHEDPEVKF	HCD
3	20191211_F1_Ag5_peng0013_SA_her_thermo.raw	F3:5808	LSKAN(+.98)YEKHKVTW(+15.99)EVHTQG	F3:3875	19	85	85	19	568.7885	4	21.03	-	1.6621E6	2271.1284	-1.6	Deamidation (NQ); Oxidation (HW)	86 83 97 99 99 99 100 99 99 100 98 60 62 97 97 79 56 52 50	LSKAN(+.98)YEKHKVTW(+15.99)EVHTQG	ETHCD
3	20191211_F1_Ag5_peng0013_SA_her_thermo.raw	-	LHQDWLDGKYQK	F3:5425	12	85	85	12	510.9288	3	29.80	-	0	1529.7627	1.3		98 92 89 95 97 100 100 100 93 48 45 62	LHQDWLDGKYQK	ETHCD
3	20191211_F1_Ag5_peng0013_SA_her_thermo.raw	F3:19746	H(+15.99)(+58.01)RNFKVKMQVDVSHEDPEVKFNWY	F3:10576	24	85	85	24	1036.1653	3	58.28	-	1.3213E8	3105.4766	-0.8	Oxidation (HW); Carboxymethyl (KW X@N-term)	78 72 57 57 65 60 49 45 75 100 100 95 95 100 100 99 98 100 100 100 99 99 99 100	H(+15.99)(+58.01)RNFKVKMQVDVSHEDPEVKFNWY	ETHCD
4	20191211_F1_Ag5_peng0013_SA_her_Ela.raw	F4:2897	RC(+58.01)EKYADSVKG	F4:4344	11	85	85	11	438.5423	3	23.70	-	4.1735E6	1312.6082	-2.4	Carboxymethyl	46 46 71 89 98 98 99 97 97 97 95	RC(+58.01)EKYADSVKG	ETHCD
8	20191211_F1_Ag5_peng0013_SA_her_Lys_C.raw	-	TDLKMSRTEPVTC(+58.01)VVVDVSHEDPEVK	F8:11476	26	85	85	26	743.6111	4	63.60	-	0	2970.4314	-5.4	Carboxymethyl	49 63 69 65 51 95 92 92 72 55 98 99 99 99 99 99 99 99 98 96 96 97 57 72 96 99	TDLKMSRTEPVTC(+58.01)VVVDVSHEDPEVK	HCD
5	20191211_F1_Ag5_peng0013_SA_her_aLP.raw	F5:14003	ASGFNLKDTYLHWVRQPGAKGLEWVA	F5:9973	26	85	85	26	736.6370	4	55.21	-	4.4773E8	2942.5190	0.0		61 66 88 92 89 83 51 66 88 92 99 98 85 90 96 89 70 55 82 98 98 97 97 93 94 92	ASGFNLKDTYLHWVRQPGAKGLEWVA	ETHCD
3	20191211_F1_Ag5_peng0013_SA_her_thermo.raw	F3:5538	Q(-17.03)VDLLGGPSVF	F3:12597	11	85	85	11	557.7931	2	70.12	-	2.0564E6	1113.5706	1.0	Pyro-glu from Q	55 31 63 98 100 99 99 96 94 99 100	Q(-17.03)VDLLGGPSVF	HCD
5	20191211_F1_Ag5_peng0013_SA_her_aLP.raw	F5:5851	VLHQDW(+15.99)LDGKEYKC(+58.01)KVS	F5:5661	17	85	85	17	531.2631	4	31.30	-	1.3225E6	2121.0200	1.6	Oxidation (HW); Carboxymethyl	99 99 98 94 97 98 100 100 68 61 95 90 82 41 50 79 93	VLHQDW(+15.99)LDGKEYKC(+58.01)KVS	HCD
2	20191211_F1_Ag5_peng0013_SA_her_chymo.raw	F2:10029	LQMNVARLYPTDYGTRY	F2:8051	17	85	85	17	687.6799	3	44.32	-	3.7302E5	2060.0149	1.4		76 75 93 94 95 63 66 96 96 93 92 95 86 59 84 85 95	LQMNVARLYPTDYGTRY	HCD
5	20191211_F1_Ag5_peng0013_SA_her_aLP.raw	F5:1850	NKALPPLA	F5:5906	8	85	85	8	412.2561	2	32.67	-	4.8275E7	822.4963	1.7		81 88 89 96 97 97 94 38	NKALPPLA	ETHCD
6	20191211_F1_Ag5_peng0013_SA_her_Lys_N.raw	F6:12510	K(+58.01)(+58.01)PC(+58.01)H(+15.99)ALHNHYTQ	F6:4217	12	85	85	12	819.8522	2	21.93	-	3.0362E5	1637.6892	0.4	Carboxymethyl (KW X@N-term); Carboxymethyl; Oxidation (HW)	34 44 62 95 98 99 97 97 96 98 99 100	K(+58.01)(+58.01)PC(+58.01)H(+15.99)ALHNHYTQ	HCD
9	20191211_F1_Ag5_peng0013_SA_her_GluC.raw	-	NYSTQGLSK(+58.01)PTKSFNRGC(+58.01)E	F9:6719	19	85	85	19	745.0101	3	37.70	-	0	2232.0117	-1.4	Carboxymethyl (KW X@N-term); Carboxymethyl	61 43 41 71 97 100 100 100 88 85 93 100 100 100 99 95 94 92 56	NYSTQGLSK(+58.01)PTKSFNRGC(+58.01)E	ETHCD
4	20191211_F1_Ag5_peng0013_SA_her_Ela.raw	F4:911	KGRFTLSANH(+15.99)	F4:4593	10	85	85	10	382.8678	3	25.21	-	9.3547E6	1145.5942	-11.1	Oxidation (HW)	85 88 95 99 95 93 91 89 60 54	KGRFTLSANH(+15.99)	ETHCD
9	20191211_F1_Ag5_peng0013_SA_her_GluC.raw	F9:10551	AC(+58.01)Q(+.98)VTHQGLSSFKVVGE	F9:6428	17	85	85	17	616.9644	3	36.04	-	1.1435E6	1847.8723	-0.6	Carboxymethyl; Deamidation (NQ)	99 99 100 99 95 86 92 98 99 100 100 94 79 48 50 41 66	AC(+58.01)Q(+.98)VTHQGLSSFKVVGE	HCD
5	20191211_F1_Ag5_peng0013_SA_her_aLP.raw	F5:4976	C(+58.01)LLNNFYPREKA	F5:8178	12	85	85	12	509.2551	3	45.21	-	2.9966E6	1524.7395	2.5	Carboxymethyl	86 91 96 94 97 96 73 61 72 93 82 78	C(+58.01)LLNNFYPREKA	ETHCD
8	20191211_F1_Ag5_peng0013_SA_her_Lys_C.raw	F8:4919	NQVSLPK(+58.01)VK	F8:7648	9	85	85	9	535.8141	2	42.72	-	6.295E6	1069.6130	0.5	Carboxymethyl (KW X@N-term)	91 93 99 99 90 61 52 79 99	NQVSLPK(+58.01)VK	ETHCD
3	20191211_F1_Ag5_peng0013_SA_her_thermo.raw	-	LHRERQQPKGLEWVAR	F3:6926	16	85	85	16	401.4280	5	38.08	-	0	2002.0972	3.2		99 92 63 66 96 88 65 73 82 80 92 97 86 90 94 93	LHRERQQPKGLEWVAR	ETHCD
10	20191211_F1_Ag5_peng0013_SA_her_Asp_N.raw	-	DW(+58.01)THQPSPM(+15.99)EPELLGGPSVFLFPPKPK	F10:10291	27	85	85	27	621.9144	5	57.53	-	0	3104.5315	1.3	Carboxymethyl (KW X@N-term); Oxidation (M)	77 50 54 35 56 56 71 72 72 84 96 99 100 100 99 98 97 97 97 98 99 99 98 97 96 95 98	DW(+58.01)THQPSPM(+15.99)EPELLGGPSVFLFPPKPK	HCD
11	20191211_F1_Ag5_peng0013_SA_her_CB.raw	F11:3682	LHAALAVK	F11:7713	8	85	85	8	411.7606	2	40.78	-	3.819E6	821.5123	-6.8		99 97 90 67 65 72 95 94	LHAALAVK	ETHCD
11	20191211_F1_Ag5_peng0013_SA_her_CB.raw	F11:3679	LHAALAVK	F11:7713	8	85	85	8	411.7603	2	42.50	-	1.0597E6	821.5123	-7.7		99 97 90 67 65 72 95 94	LHAALAVK	ETHCD
3	20191211_F1_Ag5_peng0013_SA_her_thermo.raw	-	LFPPKPKDTVP	F3:5707	11	85	85	11	413.5765	3	31.36	-	0	1237.7070	0.6		91 66 77 91 97 96 90 95 96 68 67	LFPPKPKDTVP	ETHCD
9	20191211_F1_Ag5_peng0013_SA_her_GluC.raw	F9:17134	N(+58.01)ASKN(+.98)SYTSRMTLTLSK(+58.01)QYE	F9:8770	20	85	85	20	813.7183	3	48.09	-	2.6515E7	2438.1270	2.5	Carboxymethyl (KW X@N-term); Deamidation (NQ)	51 60 88 97 98 96 83 92 97 72 71 99 100 100 100 100 62 61 98 73	N(+58.01)ASKN(+.98)SYTSRMTLTLSK(+58.01)QYE	ETHCD
6	20191211_F1_Ag5_peng0013_SA_her_Lys_N.raw	F6:4174	KHKVYASEVTHQGLSPK(+58.01)T	F6:4603	18	85	85	18	517.7759	4	24.08	-	1.7022E5	2067.0747	-0.1	Carboxymethyl (KW X@N-term)	66 99 99 96 88 84 89 99 99 98 98 95 92 93 88 46 35 63	KHKVYASEVTHQGLSPK(+58.01)T	ETHCD
11	20191211_F1_Ag5_peng0013_SA_her_CB.raw	F11:12635	SPVTKSFNARDC(+58.01)	F11:4049	12	85	85	12	691.8221	2	22.00	-	1.1194E6	1381.6296	0.1	Carboxymethyl	99 100 100 100 100 100 98 92 38 32 62 99	SPVTKSFNARDC(+58.01)	HCD
2	20191211_F1_Ag5_peng0013_SA_her_chymo.raw	F2:4700	SGRSGSTDFQQKPGKAPKLL	F2:4752	20	85	85	20	526.2891	4	26.20	-	1.0251E7	2101.1279	-0.4		99 96 77 73 63 66 76 99 98 92 93 98 91 48 61 95 94 94 94 90	SGRSGSTDFQQKPGKAPKLL	HCD
2	20191211_F1_Ag5_peng0013_SA_her_chymo.raw	F2:2096	C(+58.01)SSVMHEAHNL	F2:4917	11	85	85	11	429.1819	3	27.13	-	2.6766E6	1284.5227	0.9	Carboxymethyl	93 97 96 97 99 100 99 94 62 55 41	C(+58.01)SSVMHEAHNL	ETHCD
8	20191211_F1_Ag5_peng0013_SA_her_Lys_C.raw	F8:4721	RTVAAPSVFLFPPSDEQLK	F8:9463	19	85	85	19	526.2867	4	52.66	-	7.2719E6	2101.1206	-1.4		50 44 52 67 82 79 82 91 100 100 100 100 99 95 95 91 89 98 100	RTVAAPSVFLFPPSDEQLK	HCD
6	20191211_F1_Ag5_peng0013_SA_her_Lys_N.raw	F6:13719	KDTLMLQANEKVTC(+58.01)VVVDVSHEN(+.98)	F6:8833	23	85	85	23	877.7602	3	47.77	-	5.1412E6	2630.2566	0.8	Carboxymethyl; Deamidation (NQ)	98 85 81 97 95 95 55 49 49 63 62 86 98 97 98 100 99 99 96 95 67 98 92	KDTLMLQANEKVTC(+58.01)VVVDVSHEN(+.98)	HCD
2	20191211_F1_Ag5_peng0013_SA_her_chymo.raw	-	NLLMTYLH(+15.99)W(+15.99)	F2:7191	9	85	85	9	408.2027	3	39.64	-	0	1221.5852	0.9	Oxidation (HW)	49 65 82 82 97 97 99 96 97	NLLMTYLH(+15.99)W(+15.99)	ETHCD
6	20191211_F1_Ag5_peng0013_SA_her_Lys_N.raw	F6:9293	KH(+15.99)K(+58.01)C(+58.01)PPC(+58.01)PAPELLGGPSVFLFPPKP	F6:11187	25	85	85	25	712.3630	4	59.92	-	1.115E10	2845.4182	1.6	Oxidation (HW); Carboxymethyl (KW X@N-term); Carboxymethyl	48 34 41 61 80 86 90 90 92 82 91 99 100 100 99 98 98 100 100 100 100 98 94 65 74	KH(+15.99)K(+58.01)C(+58.01)PPC(+58.01)PAPELLGGPSVFLFPPKP	HCD
9	20191211_F1_Ag5_peng0013_SA_her_GluC.raw	F9:9383	LVNELTAKFE	F9:7857	10	85	85	10	582.3190	2	44.25	-	1.312E6	1162.6233	0.2		99 98 98 100 100 99 89 69 48 48	LVNELTAKFE	ETHCD
4	20191211_F1_Ag5_peng0013_SA_her_Ela.raw	F4:12026	QQHYTTPPTFGQGTKVEL	F4:7387	18	85	85	18	678.0099	3	40.15	-	6.6439E6	2031.0061	0.9		46 45 46 79 86 95 100 100 100 100 99 97 73 75 90 97 100 100	QQHYTTPPTFGQGTKVEL	HCD
3	20191211_F1_Ag5_peng0013_SA_her_thermo.raw	-	LSSTLTLSKADYRTAPPVYAAEVTHGAG	F3:5693	28	85	85	28	576.1014	5	31.30	-	0	2875.4714	-0.3		100 100 100 100 100 100 100 97 76 69 93 41 33 43 67 71 82 98 99 99 95 96 99 99 95 91 59 75	LSSTLTLSKADYRTAPPVYAAEVTHGAG	HCD
10	20191211_F1_Ag5_peng0013_SA_her_Asp_N.raw	F10:14281	DSDGSFFLYSKLTV	F10:13565	14	85	85	14	789.8883	2	79.04	-	9.1959E6	1577.7612	0.5		79 51 57 43 76 100 100 100 100 99 99 99 90 93	DSDGSFFLYSKLTV	HCD
10	20191211_F1_Ag5_peng0013_SA_her_Asp_N.raw	F10:13806	DLQM(+15.99)TQSPSSLSASVGDRVK(+58.01)K	F10:7285	21	85	85	21	770.0535	3	41.12	-	2.8472E7	2307.1375	0.5	Oxidation (M); Carboxymethyl (KW X@N-term)	56 80 74 75 77 78 96 95 96 97 98 99 99 99 99 94 95 54 76 65 79	DLQM(+15.99)TQSPSSLSASVGDRVK(+58.01)K	HCD
9	20191211_F1_Ag5_peng0013_SA_her_GluC.raw	F9:15633	SDPTHQGLSSVPTKSFNRGC(+58.01)E	F9:6283	21	85	85	21	769.0202	3	35.24	-	5.4151E6	2304.0439	-2.2	Carboxymethyl	50 45 48 79 93 97 99 99 100 90 75 92 99 100 95 93 97 92 92 93 52	SDPTHQGLSSVPTKSFNRGC(+58.01)E	ETHCD
2	20191211_F1_Ag5_peng0013_SA_her_chymo.raw	F2:12851	TVLHQDWLNPAEY	F2:7518	13	85	85	13	793.3859	2	41.35	-	5.7116E7	1584.7573	-0.1		85 89 99 98 93 93 89 97 62 55 56 95 93	TVLHQDWLNPAEY	ETHCD
8	20191211_F1_Ag5_peng0013_SA_her_Lys_C.raw	F8:7282	N(+58.01)APTKGMGNVFSC(+58.01)SVMHEALHNHYTQK	F8:7410	27	85	85	27	624.2891	5	41.35	-	2.9487E6	3116.3901	6.0	Carboxymethyl (KW X@N-term); Carboxymethyl	54 55 57 67 69 67 65 98 98 99 100 100 99 96 96 95 91 97 95 96 91 95 88 94 70 63 94	N(+58.01)APTKGMGNVFSC(+58.01)SVMHEALHNHYTQK	HCD
8	20191211_F1_Ag5_peng0013_SA_her_Lys_C.raw	-	FNGHH(+15.99)VDSVEVHNAK	F8:8104	15	85	85	15	569.2702	3	45.14	-	0	1704.7969	-4.7	Oxidation (HW)	90 88 55 33 55 97 97 92 93 98 97 95 97 96 88	FNGHH(+15.99)VDSVEVHNAK	HCD
6	20191211_F1_Ag5_peng0013_SA_her_Lys_N.raw	F6:16348	KPNGEC(+58.01)PPC(+58.01)PAPELLGGPSVFLFPPKP	F6:11687	27	85	85	27	968.8151	3	63.48	-	9.8863E7	2903.4236	-0.1	Carboxymethyl	40 44 51 43 65 79 92 92 93 94 96 99 100 100 100 100 99 94 92 94 97 99 99 99 96 63 72	KPNGEC(+58.01)PPC(+58.01)PAPELLGGPSVFLFPPKP	HCD
6	20191211_F1_Ag5_peng0013_SA_her_Lys_N.raw	F6:3267	KVSDKALPAPLEKTLSKA	F6:6025	18	85	85	18	474.7844	4	31.91	-	8.2933E6	1895.1091	-0.4		94 97 99 98 88 82 79 86 77 60 52 90 93 89 86 82 90 84	KVSDKALPAPLEKTLSKA	ETHCD
10	20191211_F1_Ag5_peng0013_SA_her_Asp_N.raw	F10:18176	DKVNALQSGNSQESVTEQN(+.98)SKDSTY	F10:4724	25	85	85	25	910.7504	3	26.07	-	1.881E7	2729.2263	1.1	Deamidation (NQ)	52 60 59 59 73 89 96 75 67 69 94 93 99 99 100 100 100 98 99 98 66 82 95 100 100	DKVNALQSGNSQESVTEQN(+.98)SKDSTY	HCD
8	20191211_F1_Ag5_peng0013_SA_her_Lys_C.raw	F8:15244	Q(-17.03)DEN(+.98)PAGNETPELLGGPSVFLFPPKPK	F8:10969	27	85	85	27	954.8107	3	58.50	-	7.5765E8	2861.4121	-0.6	Pyro-glu from Q; Deamidation (NQ)	61 57 66 62 60 66 60 67 83 80 95 98 99 99 99 98 95 96 95 95 96 97 95 94 93 89 93	Q(-17.03)DEN(+.98)PAGNETPELLGGPSVFLFPPKPK	HCD
10	20191211_F1_Ag5_peng0013_SA_her_Asp_N.raw	F10:22743	DDH(+15.99)PAPELLGGPK(+58.01)FLFPPKPK	F10:12260	21	85	85	21	1187.6296	2	68.74	-	1.382E6	2373.2368	3.3	Oxidation (HW); Carboxymethyl (KW X@N-term)	52 65 72 87 93 87 94 99 99 98 94 61 57 79 88 95 93 90 90 91 97	DDH(+15.99)PAPELLGGPK(+58.01)FLFPPKPK	HCD
8	20191211_F1_Ag5_peng0013_SA_her_Lys_C.raw	F8:5888	F(+58.01)NWYVGRQYWMK	F8:8571	12	85	85	12	579.2737	3	46.88	-	3.596E7	1734.7976	0.9	Carboxymethyl (KW X@N-term)	73 75 78 90 92 82 75 79 87 90 99 100	F(+58.01)NWYVGRQYWMK	ETHCD
6	20191211_F1_Ag5_peng0013_SA_her_Lys_N.raw	-	KFM(+15.99)WYVDGVEVHNA	F6:7997	14	85	85	14	570.9368	3	43.33	-	0	1709.7871	0.8	Oxidation (M)	59 94 89 83 95 95 98 99 90 90 84 83 69 62	KFM(+15.99)WYVDGVEVHNA	ETHCD
9	20191211_F1_Ag5_peng0013_SA_her_GluC.raw	F9:13384	VTHQGLSSPVTKSFNRGC(+58.01)E	F9:5039	19	85	85	19	702.3412	3	27.91	-	2.878E9	2104.0007	0.5	Carboxymethyl	67 79 97 96 84 81 78 89 96 97 97 96 93 88 85 85 80 74 50	VTHQGLSSPVTKSFNRGC(+58.01)E	ETHCD
6	20191211_F1_Ag5_peng0013_SA_her_Lys_N.raw	F6:3942	KAKGPQRPEQVYTPPLSREEMT	F6:5927	22	85	85	22	509.2675	5	28.89	-	6.5335E7	2541.3008	0.0		72 100 100 98 60 41 48 57 62 86 97 96 96 97 92 90 94 96 98 99 95 93	KAKGPQRPEQVYTPPLSREEMT	ETHCD
8	20191211_F1_Ag5_peng0013_SA_her_Lys_C.raw	F8:5393	W(+15.99)GWYVDGVEVHNAK	F8:7437	14	85	85	14	559.2676	3	41.35	-	1.3403E6	1674.7791	1.1	Oxidation (HW)	46 46 97 99 99 98 85 89 98 84 74 92 90 90	W(+15.99)GWYVDGVEVHNAK	HCD
4	20191211_F1_Ag5_peng0013_SA_her_Ela.raw	-	VGSGFNLKN(+.98)TYLHWV	F4:10274	15	85	85	15	579.3008	3	56.81	-	0	1734.8730	4.3	Deamidation (NQ)	54 57 69 82 90 89 89 82 85 97 98 97 95 94 93	VGSGFNLKN(+.98)TYLHWV	ETHCD
6	20191211_F1_Ag5_peng0013_SA_her_Lys_N.raw	F6:10982	KH(+15.99)EHPGKGNVFSC(+58.01)K(+58.01)M(+15.99)HEALHNHYTQ	F6:6331	25	85	85	25	770.0990	4	33.95	-	6.9798E7	3076.3667	0.1	Oxidation (HW); Carboxymethyl; Carboxymethyl (KW X@N-term); Oxidation (M)	67 60 77 82 56 61 79 96 98 99 99 72 57 62 95 94 99 98 99 95 95 85 96 99 100	KH(+15.99)EHPGKGNVFSC(+58.01)K(+58.01)M(+15.99)HEALHNHYTQ	HCD
5	20191211_F1_Ag5_peng0013_SA_her_aLP.raw	F5:14950	C(+58.01)SDKTHTC(+58.01)PPC(+58.01)PAPELLGGPS	F5:7441	21	85	85	21	761.9906	3	40.91	-	3.4145E7	2282.9492	0.3	Carboxymethyl	61 49 69 75 99 99 93 81 83 82 82 95 97 99 100 100 96 83 90 94 54	C(+58.01)SDKTHTC(+58.01)PPC(+58.01)PAPELLGGPS	ETHCD
4	20191211_F1_Ag5_peng0013_SA_her_Ela.raw	F4:17593	VFLFPPKSVGPTLM(+15.99)L	F4:9713	15	85	85	15	831.4711	2	52.32	-	3.0878E8	1660.9263	0.9	Oxidation (M)	89 93 98 100 100 96 95 85 66 40 52 84 99 86 91	VFLFPPKSVGPTLM(+15.99)L	HCD
4	20191211_F1_Ag5_peng0013_SA_her_Ela.raw	F4:13237	KGQPREPQVYTLPPSREEM(+15.99)TKNQV	F4:5499	24	85	85	24	707.8627	4	26.10	-	1.32E9	2827.4285	-2.3	Oxidation (M)	78 76 66 77 84 52 46 49 65 97 99 92 89 95 99 99 99 97 95 99 99 94 96 93	KGQPREPQVYTLPPSREEM(+15.99)TKNQV	ETHCD
6	20191211_F1_Ag5_peng0013_SA_her_Lys_N.raw	F6:6142	KGQPREPQVYTLPPDREEMT	F6:6471	20	85	85	20	593.5489	4	33.80	-	1.0183E7	2370.1636	1.2		41 86 67 76 93 69 66 86 97 98 99 90 87 80 93 91 95 98 94 89	KGQPREPQVYTLPPDREEMT	ETHCD
4	20191211_F1_Ag5_peng0013_SA_her_Ela.raw	F4:7677	SGFNLKDTYC(+58.01)C(+58.01)H(+15.99)K(+58.01)	F4:10377	13	85	85	13	569.2339	3	57.41	-	3.5077E6	1704.6760	2.3	Carboxymethyl; Oxidation (HW); Carboxymethyl (KW X@N-term)	99 99 100 99 100 99 99 100 100 88 39 28 55	SGFNLKDTYC(+58.01)C(+58.01)H(+15.99)K(+58.01)	HCD
2	20191211_F1_Ag5_peng0013_SA_her_chymo.raw	F2:3334	N(+.98)SGALTNH(+15.99)L	F2:4034	9	85	85	9	472.2278	2	22.04	-	1.7188E7	942.4407	0.3	Deamidation (NQ); Oxidation (HW)	90 91 97 98 99 97 76 66 49	N(+.98)SGALTNH(+15.99)L	ETHCD
3	20191211_F1_Ag5_peng0013_SA_her_thermo.raw	F3:14558	LTLSSLQGK(+58.01)DFATYYC(+58.01)QQH(+15.99)F	F3:10804	20	85	85	20	828.0457	3	59.64	-	3.1575E6	2481.1157	-0.2	Carboxymethyl (KW X@N-term); Carboxymethyl; Oxidation (HW)	95 79 81 75 80 79 55 35 46 91 92 99 100 100 100 99 97 96 97 99	LTLSSLQGK(+58.01)DFATYYC(+58.01)QQH(+15.99)F	HCD
6	20191211_F1_Ag5_peng0013_SA_her_Lys_N.raw	F6:3736	KSFDRGEC(+58.01)	F6:3724	8	85	85	8	500.2141	2	19.16	-	3.3362E5	998.4127	0.9	Carboxymethyl	85 99 99 99 91 41 67 98	KSFDRGEC(+58.01)	HCD
3	20191211_F1_Ag5_peng0013_SA_her_thermo.raw	-	LSKADYEKHKVYAC(+58.01)SAEVTHNA	F3:3866	22	85	85	22	631.3041	4	21.04	-	0	2521.1907	-1.3	Carboxymethyl	85 82 91 91 97 99 96 89 82 95 97 96 95 49 44 66 89 78 81 92 91 82	LSKADYEKHKVYAC(+58.01)SAEVTHNA	ETHCD
4	20191211_F1_Ag5_peng0013_SA_her_Ela.raw	F4:2664	KNALPAPLEKTL	F4:5842	12	85	85	12	432.2630	3	32.20	-	2.4572E8	1293.7656	1.2		49 44 51 90 99 100 99 98 98 95 97 98	KNALPAPLEKTL	HCD
9	20191211_F1_Ag5_peng0013_SA_her_GluC.raw	-	VTHQGLSK(+58.01)PTKSFNVNC(+58.01)E	F9:5339	18	85	85	18	702.3401	3	29.54	-	0	2103.9895	4.3	Carboxymethyl (KW X@N-term); Carboxymethyl	84 93 100 100 100 100 100 68 70 95 100 100 100 97 56 52 70 43	VTHQGLSK(+58.01)PTKSFNVNC(+58.01)E	ETHCD
5	20191211_F1_Ag5_peng0013_SA_her_aLP.raw	-	VFLFPPKPKDTPV	F5:8160	13	85	85	13	495.6229	3	45.29	-	0	1483.8438	2.0		98 99 100 82 79 82 79 82 79 85 85 80 71	VFLFPPKPKDTPV	ETHCD
3	20191211_F1_Ag5_peng0013_SA_her_thermo.raw	F3:12302	LQEPDFATYYC(+58.01)QQHTYTPPTFGQGTKVELKRT	F3:8707	32	85	85	32	761.9712	5	47.36	-	1.3436E9	3804.8093	2.7	Carboxymethyl	93 62 29 35 96 98 98 89 84 78 78 84 70 68 65 67 76 88 97 97 97 99 91 92 98 99 99 99 99 97 97 95	LQEPDFATYYC(+58.01)QQHTYTPPTFGQGTKVELKRT	ETHCD
10	20191211_F1_Ag5_peng0013_SA_her_Asp_N.raw	F10:13737	DPPPAPELLGGPK(+58.01)FLFPPKPK	F10:11971	21	85	85	21	767.4266	3	67.14	-	4.1033E5	2299.2615	-1.5	Carboxymethyl (KW X@N-term)	76 98 100 100 99 67 72 75 96 92 86 43 50 85 90 93 91 90 92 90 96	DPPPAPELLGGPK(+58.01)FLFPPKPK	HCD
2	20191211_F1_Ag5_peng0013_SA_her_chymo.raw	-	SC(+58.01)SVM(+15.99)HEALGHDHY	F2:4345	14	85	85	14	553.8876	3	23.94	-	0	1658.6453	-2.5	Carboxymethyl; Oxidation (M)	92 98 96 95 97 92 98 95 94 40 27 71 93 99	SC(+58.01)SVM(+15.99)HEALGHDHY	HCD
2	20191211_F1_Ag5_peng0013_SA_her_chymo.raw	F2:12958	DNLAKDEQLKSGTASVVC(+58.01)LNNL	F2:10056	22	85	85	22	797.4016	3	55.93	-	2.8303E6	2389.1794	1.5	Carboxymethyl	59 61 77 73 82 99 99 96 99 99 99 98 94 95 98 98 95 95 86 65 54 46	DNLAKDEQLKSGTASVVC(+58.01)LNNL	ETHCD
10	20191211_F1_Ag5_peng0013_SA_her_Asp_N.raw	-	DYEKK(+58.01)HVYA	F10:3642	9	85	85	9	404.1962	3	19.96	-	0	1209.5667	0.1	Carboxymethyl (KW X@N-term)	100 100 97 85 57 52 85 95 92	DYEKK(+58.01)HVYA	ETHCD
8	20191211_F1_Ag5_peng0013_SA_her_Lys_C.raw	-	TSGVN(+.98)VSHEDPEVK	F8:8771	14	85	85	14	749.8568	2	48.91	-	0	1497.6946	3.0	Deamidation (NQ)	46 48 55 96 96 97 97 92 98 97 80 90 96 99	TSGVN(+.98)VSHEDPEVK	HCD
9	20191211_F1_Ag5_peng0013_SA_her_GluC.raw	F9:11177	THM(+15.99)DPPC(+58.01)PAPE	F9:4256	11	85	85	11	634.7499	2	22.83	-	2.7321E6	1267.4849	0.3	Oxidation (M); Carboxymethyl	81 49 52 83 96 98 97 100 100 100 78	THM(+15.99)DPPC(+58.01)PAPE	ETHCD
6	20191211_F1_Ag5_peng0013_SA_her_Lys_N.raw	F6:4460	K(+58.01)SFNRGEC(+58.01)	F6:4018	8	85	85	8	528.7242	2	20.80	-	8.6358E4	1055.4341	-0.1	Carboxymethyl (KW X@N-term); Carboxymethyl	98 94 93 84 68 76 87 77	K(+58.01)SFNRGEC(+58.01)	ETHCD
2	20191211_F1_Ag5_peng0013_SA_her_chymo.raw	F2:1031	E(-18.01)QKPGKAPKLL	F2:4352	11	85	85	11	397.5807	3	24.02	-	6.6193E7	1189.7183	1.8	Pyro-glu from E	94 82 68 74 85 96 89 90 96 99 60	E(-18.01)QKPGKAPKLL	ETHCD
2	20191211_F1_Ag5_peng0013_SA_her_chymo.raw	F2:16725	DN(+.98)PTAFTFTLTLSSLQPEDFATYY	F2:11809	24	85	85	24	915.0972	3	64.75	-	6.3461E8	2742.2588	4.0	Deamidation (NQ)	55 50 79 81 73 78 94 96 98 100 99 92 82 96 98 74 60 66 95 89 89 94 99 100	DN(+.98)PTAFTFTLTLSSLQPEDFATYY	ETHCD
4	20191211_F1_Ag5_peng0013_SA_her_Ela.raw	F4:11948	RWGGDGFYMEDYWGQTG	F4:9105	17	85	85	17	675.6127	3	49.76	-	8.2264E7	2023.8159	0.1		86 76 85 90 98 99 99 97 38 49 95 93 83 91 85 87 90	RWGGDGFYMEDYWGQTG	ETHCD
8	20191211_F1_Ag5_peng0013_SA_her_Lys_C.raw	F8:1240	TLSKADYEKHYVK	F8:3794	13	85	85	13	396.2115	4	20.66	-	9.9877E4	1580.8198	-1.7		94 94 95 95 99 99 98 98 96 87 74 41 31	TLSKADYEKHYVK	ETHCD
2	20191211_F1_Ag5_peng0013_SA_her_chymo.raw	F2:16039	LQM(+15.99)NSLRAEDTAVYY	F2:6962	15	85	85	15	895.4261	2	38.08	-	1.1125E9	1788.8352	1.4	Oxidation (M)	71 54 96 91 91 92 62 57 75 90 92 99 100 100 100	LQM(+15.99)NSLRAEDTAVYY	HCD
3	20191211_F1_Ag5_peng0013_SA_her_thermo.raw	F3:22349	QW(+15.99)GESVTVPPAPEPVTVSWNNT	F3:11756	22	85	85	22	1206.0829	2	65.26	-	2.2899E6	2410.1440	3.0	Oxidation (HW)	71 65 78 82 92 95 98 83 86 93 86 88 79 61 57 92 93 90 84 95 98 97	QW(+15.99)GESVTVPPAPEPVTVSWNNT	ETHCD
8	20191211_F1_Ag5_peng0013_SA_her_Lys_C.raw	F8:16621	QVSVNWNLLQSGNSQESVTEQDSKDSTYSLSSTLTLSK	F8:9009	38	85	85	38	1041.0054	4	49.30	-	6.9377E7	4160.0034	-2.7		55 50 38 33 40 57 54 61 80 99 100 100 99 99 99 100 99 98 99 82 73 97 93 93 96 67 78 99 98 98 98 98 99 100 100 100 99 95	QVSVNWNLLQSGNSQESVTEQDSKDSTYSLSSTLTLSK	HCD
3	20191211_F1_Ag5_peng0013_SA_her_thermo.raw	-	LSPK(+58.01)TKSFNRC(+58.01)DS	F3:5206	13	85	85	13	533.5877	3	28.63	-	0	1597.7405	0.5	Carboxymethyl (KW X@N-term); Carboxymethyl	67 54 68 68 98 99 95 93 96 94 86 93 91	LSPK(+58.01)TKSFNRC(+58.01)DS	ETHCD
2	20191211_F1_Ag5_peng0013_SA_her_chymo.raw	F2:9180	LSRPTEVTC(+58.01)VVVDVSHEDPEVKF	F2:8337	23	84	84	23	661.5791	4	45.92	-	2.0134E6	2642.2898	-0.9	Carboxymethyl	72 70 82 73 70 96 95 91 91 94 97 97 91 82 94 85 78 57 59 88 90 97 99	LSRPTEVTC(+58.01)VVVDVSHEDPEVKF	ETHCD
8	20191211_F1_Ag5_peng0013_SA_her_Lys_C.raw	F8:10822	RPTEVTC(+58.01)VVVDVSHEDPEVK	F8:7485	20	84	84	20	766.0420	3	41.71	-	1.4097E6	2295.1052	-0.5	Carboxymethyl	86 55 56 97 95 76 71 68 74 80 87 79 86 94 97 97 97 99 100 100	RPTEVTC(+58.01)VVVDVSHEDPEVK	ETHCD
4	20191211_F1_Ag5_peng0013_SA_her_Ela.raw	F4:808	KGRFTLSADVAQNT	F4:4117	14	84	84	14	377.7023	4	22.00	-	7.8534E7	1506.7791	0.7		95 96 99 99 99 99 99 98 97 48 34 44 91 90	KGRFTLSADVAQNT	ETHCD
8	20191211_F1_Ag5_peng0013_SA_her_Lys_C.raw	F8:3495	WVRQAPGK	F8:6109	8	84	84	8	471.2679	2	33.89	-	1.9694E6	940.5242	-3.2		90 89 61 62 96 96 93 90	WVRQAPGK	HCD
10	20191211_F1_Ag5_peng0013_SA_her_Asp_N.raw	F10:7204	DLQM(+15.99)TFC(+58.01)W(+58.01)TSASVG	F10:6005	14	84	84	14	559.8950	3	33.55	-	1.0836E7	1676.6699	-4.0	Oxidation (M); Carboxymethyl; Carboxymethyl (KW X@N-term)	75 100 97 99 99 85 72 73 89 97 90 68 67 77	DLQM(+15.99)TFC(+58.01)W(+58.01)TSASVG	ETHCD
6	20191211_F1_Ag5_peng0013_SA_her_Lys_N.raw	F6:10740	KGWWKQGNVFSC(+58.01)K(+58.01)MHEALHNHYTQ	F6:7813	24	84	84	24	762.1025	4	42.26	-	1.2304E9	3044.3809	0.1	Carboxymethyl; Carboxymethyl (KW X@N-term)	78 63 62 50 50 65 95 96 99 99 71 50 88 93 92 98 99 99 96 97 96 99 100 100	KGWWKQGNVFSC(+58.01)K(+58.01)MHEALHNHYTQ	HCD
6	20191211_F1_Ag5_peng0013_SA_her_Lys_N.raw	F6:15571	KM(+15.99)M(+15.99)LLGGPK(+58.01)FLFPPKP	F6:14376	16	84	84	16	946.0209	2	76.91	-	2.3873E7	1890.0146	6.6	Oxidation (M); Carboxymethyl (KW X@N-term)	44 72 80 97 99 99 97 84 85 91 95 98 96 90 57 70	KM(+15.99)M(+15.99)LLGGPK(+58.01)FLFPPKP	HCD
8	20191211_F1_Ag5_peng0013_SA_her_Lys_C.raw	F8:13352	WYSGYVN(+.98)GVEVHNAK	F8:7944	15	84	84	15	862.4078	2	44.31	-	8.0207E6	1722.8000	0.6	Deamidation (NQ)	52 46 51 62 99 99 98 90 92 99 99 98 98 95 92	WYSGYVN(+.98)GVEVHNAK	HCD
9	20191211_F1_Ag5_peng0013_SA_her_GluC.raw	F9:3194	KHKVYAC(+58.01)EVPPGRE	F9:4408	14	84	84	14	418.4637	4	24.17	-	3.6491E5	1669.8245	0.6	Carboxymethyl	99 99 100 100 99 96 98 99 96 87 74 49 48 44	KHKVYAC(+58.01)EVPPGRE	ETHCD
8	20191211_F1_Ag5_peng0013_SA_her_Lys_C.raw	F8:4546	SSLGTQTYLC(+58.01)NVNHKSPNTKVDK	F8:4727	23	84	84	23	519.2603	5	26.08	-	1.0983E6	2591.2649	0.1	Carboxymethyl	90 90 91 82 75 63 73 86 91 94 93 95 95 98 65 45 56 91 96 93 93 97 97	SSLGTQTYLC(+58.01)NVNHKSPNTKVDK	ETHCD
5	20191211_F1_Ag5_peng0013_SA_her_aLP.raw	F5:8290	W(+15.99)(+58.01)VLLNNFYPREAKVQWKV	F5:10057	18	84	84	18	591.8193	4	56.05	-	1.5374E6	2363.2424	2.5	Oxidation (HW); Carboxymethyl (KW X@N-term)	57 62 84 80 77 94 97 62 68 95 97 92 92 96 90 90 96 95	W(+15.99)(+58.01)VLLNNFYPREAKVQWKV	ETHCD
10	20191211_F1_Ag5_peng0013_SA_her_Asp_N.raw	F10:16484	DYEKHKVYAC(+58.01)EVTHQGLSSPVTKSM(+15.99)PVVMT	F10:5772	30	84	84	30	860.4150	4	32.30	-	4.5819E7	3437.6304	0.2	Carboxymethyl; Oxidation (M)	96 67 86 98 99 100 100 99 99 82 90 99 99 96 94 72 87 99 99 97 98 99 98 90 43 37 51 55 38 74	DYEKHKVYAC(+58.01)EVTHQGLSSPVTKSM(+15.99)PVVMT	HCD
2	20191211_F1_Ag5_peng0013_SA_her_chymo.raw	F2:10586	GC(+58.01)LVKDYFPEPVTVSWNSGALTPPW	F2:10606	25	84	84	25	706.0939	4	59.07	-	2.577E6	2820.3467	-0.1	Carboxymethyl	66 62 75 82 96 99 97 79 81 85 85 94 96 94 78 66 81 78 86 93 97 95 89 88 74	GC(+58.01)LVKDYFPEPVTVSWNSGALTPPW	ETHCD
5	20191211_F1_Ag5_peng0013_SA_her_aLP.raw	F5:1285	NKALPAPLEKTLSKA	F5:5630	15	84	84	15	395.9898	4	31.14	-	4.965E6	1579.9297	0.3		33 33 49 83 100 100 100 99 99 95 96 97 97 93 97	NKALPAPLEKTLSKA	HCD
3	20191211_F1_Ag5_peng0013_SA_her_thermo.raw	F3:2008	VAAWYQQKPGKAPKL	F3:6378	15	84	84	15	421.9937	4	35.25	-	5.0062E7	1683.9460	-0.3		68 79 95 90 92 93 91 76 75 84 92 83 80 84 88	VAAWYQQKPGKAPKL	ETHCD
8	20191211_F1_Ag5_peng0013_SA_her_Lys_C.raw	F8:5453	FNEAH(+15.99)VDREVHNAK	F8:7599	14	84	84	14	561.2708	3	42.47	-	3.6776E7	1680.7969	-3.8	Oxidation (HW)	94 86 51 32 49 99 100 97 99 99 98 98 98 88	FNEAH(+15.99)VDREVHNAK	HCD
6	20191211_F1_Ag5_peng0013_SA_her_Lys_N.raw	F6:3942	KAKGPQRPEQVYTLPPSREEMT	F6:5557	22	84	84	22	509.2675	5	28.89	-	6.5335E7	2541.3008	0.0		71 99 99 97 67 52 72 60 62 89 99 99 99 94 93 94 97 96 96 97 67 63	KAKGPQRPEQVYTLPPSREEMT	ETHCD
5	20191211_F1_Ag5_peng0013_SA_her_aLP.raw	F5:10944	YYC(+58.01)QQHYTTPPTFGQGTKVK(+58.01)LA	F5:6662	22	84	84	22	662.5685	4	36.70	-	3.2971E7	2646.2424	1.0	Carboxymethyl; Carboxymethyl (KW X@N-term)	88 84 93 89 89 93 95 95 80 86 93 97 97 95 79 79 92 93 89 52 56 48	YYC(+58.01)QQHYTTPPTFGQGTKVK(+58.01)LA	ETHCD
3	20191211_F1_Ag5_peng0013_SA_her_thermo.raw	-	DKAKLYSGVPSR	F3:4343	12	84	84	12	440.9138	3	23.78	-	0	1319.7197	-0.2		50 39 56 82 99 99 99 99 99 97 98 99	DKAKLYSGVPSR	HCD
11	20191211_F1_Ag5_peng0013_SA_her_CB.raw	-	DLQM(+15.99)TQSPSSLSASVGNR	F11:5505	18	84	84	18	947.4525	2	29.97	-	0	1892.8899	0.2	Oxidation (M)	55 49 90 98 100 100 100 98 97 99 99 98 98 95 92 46 45 67	DLQM(+15.99)TQSPSSLSASVGNR	HCD
4	20191211_F1_Ag5_peng0013_SA_her_Ela.raw	F4:8133	DKTHTC(+58.01)PPC(+58.01)PAPELL	F4:7908	15	84	84	15	579.9326	3	42.56	-	3.8526E7	1736.7749	0.5	Carboxymethyl	61 61 96 99 79 46 61 85 88 97 99 99 100 100 100	DKTHTC(+58.01)PPC(+58.01)PAPELL	ETHCD
6	20191211_F1_Ag5_peng0013_SA_her_Lys_N.raw	F6:16348	K(+58.01)THTC(+58.01)PPC(+58.01)PAPELLGGPSVFLFPPKP	F6:11963	26	84	84	26	968.8151	3	63.48	-	9.8863E7	2903.4236	-0.1	Carboxymethyl (KW X@N-term); Carboxymethyl	46 85 82 78 61 69 73 78 94 94 97 97 99 100 100 99 99 100 100 100 100 94 93 74 45 45	K(+58.01)THTC(+58.01)PPC(+58.01)PAPELLGGPSVFLFPPKP	ETHCD
9	20191211_F1_Ag5_peng0013_SA_her_GluC.raw	F9:2897	FSEVRGE	F9:3875	7	84	84	7	412.2013	2	21.23	-	8.0128E4	822.3871	1.2		95 97 99 99 75 57 70	FSEVRGE	HCD
8	20191211_F1_Ag5_peng0013_SA_her_Lys_C.raw	F8:4071	TPPTFGQGTKVELK	F8:5636	14	84	84	14	501.6129	3	31.30	-	5.1342E5	1501.8140	2.0		99 99 100 99 98 86 77 39 50 89 67 85 99 100	TPPTFGQGTKVELK	HCD
2	20191211_F1_Ag5_peng0013_SA_her_chymo.raw	F2:10481	A(+58.01)FSRTPEVTC(+58.01)VVVDVSHEDEPVKF	F2:9441	24	84	84	24	702.3365	4	52.31	-	4.7087E6	2805.3167	0.1	Carboxymethyl (KW X@N-term); Carboxymethyl	61 61 72 68 65 50 74 99 100 100 100 100 100 99 97 97 86 97 97 67 46 97 100 100	A(+58.01)FSRTPEVTC(+58.01)VVVDVSHEDEPVKF	HCD
8	20191211_F1_Ag5_peng0013_SA_her_Lys_C.raw	F8:5392	QMWYVDGVEVHNAK	F8:8091	14	84	84	14	559.2675	3	44.97	-	2.8139E7	1674.7825	-1.2		71 81 88 95 93 69 57 88 93 93 98 98 98 63	QMWYVDGVEVHNAK	ETHCD
11	20191211_F1_Ag5_peng0013_SA_her_CB.raw	F11:14588	VEQLVESGGGLVQPN	F11:7558	15	84	84	15	763.3975	2	41.78	-	1.2346E6	1524.7783	1.3		31 45 86 86 97 100 96 84 72 80 96 99 99 99 99	VEQLVESGGGLVQPN	HCD
3	20191211_F1_Ag5_peng0013_SA_her_thermo.raw	F3:4199	SGSRSGTDFT	F3:3909	10	84	84	10	507.7280	2	21.24	-	3.5662E6	1013.4414	0.1		92 96 98 87 79 60 59 79 96 98	SGSRSGTDFT	HCD
2	20191211_F1_Ag5_peng0013_SA_her_chymo.raw	F2:5430	TVLHQDMSLNGKEY	F2:5949	14	84	84	14	545.5989	3	33.34	-	1.4097E8	1633.7771	-1.3		97 95 79 50 90 95 40 67 99 97 95 89 95 99	TVLHQDMSLNGKEY	HCD
6	20191211_F1_Ag5_peng0013_SA_her_Lys_N.raw	F6:3942	KAKGQPRPEQVYTLPPSREEMT	F6:5440	22	84	84	22	509.2675	5	28.89	-	6.5335E7	2541.3008	0.0		73 100 99 98 62 62 73 59 61 89 99 100 99 93 87 90 94 95 97 97 70 65	KAKGQPRPEQVYTLPPSREEMT	ETHCD
2	20191211_F1_Ag5_peng0013_SA_her_chymo.raw	F2:21512	KC(+58.01)KVSDKALPAPLEKTLSKAKGQPREPQVY	F2:5741	30	84	84	30	1123.2842	3	31.51	-	9.615E7	3366.8333	-0.8	Carboxymethyl	98 96 98 99 100 100 99 99 100 98 96 75 68 96 97 99 99 98 98 99 98 94 89 41 44 59 32 39 52 82	KC(+58.01)KVSDKALPAPLEKTLSKAKGQPREPQVY	HCD
8	20191211_F1_Ag5_peng0013_SA_her_Lys_C.raw	F8:15244	Q(-17.03)DEN(+.98)PAGNETPELLGGPSVFLFPPKPK	F8:10846	27	84	84	27	954.8107	3	58.50	-	7.5765E8	2861.4121	-0.6	Pyro-glu from Q; Deamidation (NQ)	60 59 65 59 59 65 57 66 83 82 95 98 99 99 98 98 96 96 96 96 98 98 96 94 93 90 93	Q(-17.03)DEN(+.98)PAGNETPELLGGPSVFLFPPKPK	HCD
10	20191211_F1_Ag5_peng0013_SA_her_Asp_N.raw	-	DRVTLTC(+58.01)RASQ	F10:4971	11	84	84	11	436.5510	3	27.54	-	0	1306.6299	1.0	Carboxymethyl	48 68 77 88 100 100 99 82 81 96 95	DRVTLTC(+58.01)RASQ	HCD
8	20191211_F1_Ag5_peng0013_SA_her_Lys_C.raw	F8:5750	FNMTYVDGVEVHNAK	F8:8004	15	84	84	15	575.2743	3	44.36	-	4.9348E6	1722.8035	-1.4		60 46 33 60 98 99 99 95 95 99 99 98 97 97 95	FNMTYVDGVEVHNAK	HCD
6	20191211_F1_Ag5_peng0013_SA_her_Lys_N.raw	F6:4442	K(+58.01)M(+15.99)HEALHNHYTQ	F6:3804	12	84	84	12	528.2407	3	19.00	-	7.2579E7	1581.6995	0.6	Carboxymethyl (KW X@N-term); Oxidation (M)	100 86 68 80 70 75 60 92 89 97 99 100	K(+58.01)M(+15.99)HEALHNHYTQ	HCD
4	20191211_F1_Ag5_peng0013_SA_her_Ela.raw	F4:1424	AM(+15.99)YQQKPGKAPKLL	F4:5266	14	84	84	14	397.9771	4	28.61	-	3.9929E7	1587.8806	-1.0	Oxidation (M)	46 54 96 94 90 94 89 87 66 82 94 95 98 99	AM(+15.99)YQQKPGKAPKLL	HCD
10	20191211_F1_Ag5_peng0013_SA_her_Asp_N.raw	-	DLQLVESGGGLVQPGGH(+15.99)WVLGNDTVQLAVG	F10:9481	30	84	84	30	1011.1893	3	52.96	-	0	3030.5410	1.7	Oxidation (HW)	76 99 95 94 93 99 100 100 100 100 100 99 94 98 99 93 57 44 88 76 74 76 73 69 90 77 78 59 62 79	DLQLVESGGGLVQPGGH(+15.99)WVLGNDTVQLAVG	ETHCD
2	20191211_F1_Ag5_peng0013_SA_her_chymo.raw	F2:6036	RVVSVLTVLHQGTM(+15.99)LDGKEY	F2:9845	20	84	84	20	566.0532	4	54.62	-	7.1177E6	2260.1885	-2.1	Oxidation (M)	83 68 74 77 92 100 100 100 100 98 92 38 39 59 98 98 90 91 97 99	RVVSVLTVLHQGTM(+15.99)LDGKEY	HCD
3	20191211_F1_Ag5_peng0013_SA_her_thermo.raw	F3:7256	VYAC(+58.01)EEH(+15.99)LQG	F3:4731	10	84	84	10	611.7562	2	25.87	-	8.0639E5	1221.4971	0.7	Carboxymethyl; Oxidation (HW)	99 99 99 99 98 61 37 60 97 98	VYAC(+58.01)EEH(+15.99)LQG	ETHCD
5	20191211_F1_Ag5_peng0013_SA_her_aLP.raw	F5:3759	YLHWVRQKNPA	F5:4700	11	84	84	11	471.2582	3	25.78	-	5.59E6	1410.7520	0.7		99 99 100 100 98 96 76 33 41 92 98	YLHWVRQKNPA	ETHCD
10	20191211_F1_Ag5_peng0013_SA_her_Asp_N.raw	F10:7424	DNALQSGNSQESVTEQ	F10:4411	16	84	84	16	569.5872	3	24.15	-	7.9996E6	1705.7390	0.4		51 75 91 93 79 79 66 61 91 90 98 92 92 97 99 97	DNALQSGNSQESVTEQ	HCD
7	20191211_F1_Ag5_peng0013_SA_her_Arg_C.raw	F7:15423	GK(+58.01)M(+15.99)EKSLSPTR	F7:6814	11	84	84	11	654.3274	2	36.73	-	2.9691E5	1306.6550	-11.3	Carboxymethyl (KW X@N-term); Oxidation (M)	91 66 70 77 88 96 99 99 99 95 50	GK(+58.01)M(+15.99)EKSLSPTR	ETHCD
8	20191211_F1_Ag5_peng0013_SA_her_Lys_C.raw	F8:4323	TTSQTM(+15.99)H(+15.99)GK	F8:3532	9	84	84	9	511.7271	2	19.33	-	5.278E6	1021.4499	-10.1	Oxidation (M); Oxidation (HW)	90 90 98 94 92 93 55 59 92	TTSQTM(+15.99)H(+15.99)GK	HCD
4	20191211_F1_Ag5_peng0013_SA_her_Ela.raw	F4:7123	VAM(+15.99)AYQQKPG	F4:4197	10	84	84	10	554.7756	2	22.80	-	3.3278E6	1107.5383	-1.6	Oxidation (M)	80 70 55 65 94 91 96 98 98 98	VAM(+15.99)AYQQKPG	ETHCD
4	20191211_F1_Ag5_peng0013_SA_her_Ela.raw	F4:17350	SFLYSGVPSRFSGSRDKSYDLT	F4:9183	22	84	84	22	823.7405	3	50.49	-	3.01E6	2468.1970	1.0		93 92 98 98 99 100 96 95 97 97 87 94 97 98 91 72 45 28 29 61 97 97	SFLYSGVPSRFSGSRDKSYDLT	ETHCD
10	20191211_F1_Ag5_peng0013_SA_her_Asp_N.raw	F10:10377	DTSDHEAYLQM(+15.99)NSLRAE	F10:5305	17	84	84	17	665.9641	3	29.43	-	1.1994E6	1994.8640	3.3	Oxidation (M)	62 89 76 44 27 55 99 99 99 99 100 99 100 100 98 98 96	DTSDHEAYLQM(+15.99)NSLRAE	ETHCD
4	20191211_F1_Ag5_peng0013_SA_her_Ela.raw	F4:1449	LHQDWLNPAEYKC(+58.01)KVS	F4:5445	16	84	84	16	398.5971	5	29.60	-	1.4028E7	1987.9460	1.6	Carboxymethyl	92 88 79 88 95 93 46 43 73 98 98 93 91 93 94 89	LHQDWLNPAEYKC(+58.01)KVS	ETHCD
10	20191211_F1_Ag5_peng0013_SA_her_Asp_N.raw	F10:7924	DQKAPW(+58.01)HNHYTQKSLSLSPG	F10:4919	20	84	84	20	588.7916	4	27.00	-	4.6157E7	2351.1294	3.4	Carboxymethyl (KW X@N-term)	99 71 52 44 56 60 67 96 98 98 97 94 97 96 99 99 98 88 91 93	DQKAPW(+58.01)HNHYTQKSLSLSPG	ETHCD
4	20191211_F1_Ag5_peng0013_SA_her_Ela.raw	-	T(+58.01)QGW(+15.99)YDKGFDYW(+15.99)GQGT	F4:9730	16	84	84	16	999.9040	2	53.72	-	0	1997.8066	-6.6	Carboxymethyl (KW X@N-term); Oxidation (HW)	61 72 95 98 97 90 50 56 90 96 90 91 96 92 92 89	T(+58.01)QGW(+15.99)YDKGFDYW(+15.99)GQGT	ETHCD
5	20191211_F1_Ag5_peng0013_SA_her_aLP.raw	F5:9467	KAKGPQREPQVYTLPPSREEMTKNQVS	F5:4818	27	84	84	27	620.5271	5	26.57	-	7.805E7	3097.5977	0.5		78 97 98 96 62 44 52 82 85 83 91 96 93 84 78 79 80 97 98 91 86 94 93 90 81 84 89	KAKGPQREPQVYTLPPSREEMTKNQVS	ETHCD
7	20191211_F1_Ag5_peng0013_SA_her_Arg_C.raw	F7:17930	AYGSSQGLSSPVTKSFNC(+58.01)N(+.98)AR	F7:6770	21	84	84	21	745.0110	3	36.69	-	1.4956E7	2232.0117	-0.3	Carboxymethyl; Deamidation (NQ)	61 57 67 85 96 99 100 100 100 100 100 100 100 100 100 99 94 56 51 49 62	AYGSSQGLSSPVTKSFNC(+58.01)N(+.98)AR	HCD
3	20191211_F1_Ag5_peng0013_SA_her_thermo.raw	F3:397	LHQDWVLNGKEYKAK	F3:5293	15	84	84	15	366.5998	5	29.14	-	5.8579E5	1827.9631	-0.3		69 43 61 73 70 84 99 97 88 91 98 98 99 99 100	LHQDWVLNGKEYKAK	HCD
8	20191211_F1_Ag5_peng0013_SA_her_Lys_C.raw	F8:5508	QQHYTTPPTFGQGTK	F8:4884	15	84	84	15	564.2759	3	27.02	-	8.6471E5	1689.8110	-3.1		50 49 48 72 88 100 100 100 99 99 92 89 88 97 100	QQHYTTPPTFGQGTK	HCD
2	20191211_F1_Ag5_peng0013_SA_her_chymo.raw	F2:4792	C(+58.01)KKVSNKALPAPLEKTKSL	F2:4610	19	84	84	19	529.0574	4	25.47	-	1.5893E7	2112.1975	1.5	Carboxymethyl	65 77 97 97 96 95 95 93 86 86 77 74 76 95 97 96 82 76 48	C(+58.01)KKVSNKALPAPLEKTKSL	ETHCD
7	20191211_F1_Ag5_peng0013_SA_her_Arg_C.raw	F7:22269	DSSYEKVLGEDFSDTR	F7:6526	16	84	84	16	924.4185	2	35.10	-	1.007E5	1846.8220	0.2		62 70 82 90 99 100 100 100 96 97 95 48 43 82 99 94	DSSYEKVLGEDFSDTR	HCD
8	20191211_F1_Ag5_peng0013_SA_her_Lys_C.raw	F8:4413	WRN(+.98)QQGNVFSC(+58.01)SVM(+15.99)HEALHNHYTQK	F8:6331	25	84	84	25	515.7357	6	35.16	-	2.637E6	3088.3667	1.3	Deamidation (NQ); Carboxymethyl; Oxidation (M)	85 44 50 49 59 69 80 99 100 99 99 98 98 98 90 96 92 94 87 91 82 90 90 85 90	WRN(+.98)QQGNVFSC(+58.01)SVM(+15.99)HEALHNHYTQK	HCD
4	20191211_F1_Ag5_peng0013_SA_her_Ela.raw	F4:10041	C(+58.01)AASGFDLKDTYLHWV	F4:10856	16	84	84	16	628.6302	3	60.32	-	5.8917E4	1882.8560	6.8	Carboxymethyl	77 73 85 92 99 99 70 56 60 91 95 98 99 97 82 79	C(+58.01)AASGFDLKDTYLHWV	ETHCD
10	20191211_F1_Ag5_peng0013_SA_her_Asp_N.raw	F10:5927	DLTHQGLSSPVTKSFVMPQ	F10:4865	19	84	84	19	518.7695	4	26.72	-	1.1215E7	2071.0408	3.9		70 92 97 89 93 95 99 100 100 99 99 99 99 94 88 44 25 34 92	DLTHQGLSSPVTKSFVMPQ	HCD
3	20191211_F1_Ag5_peng0013_SA_her_thermo.raw	F3:12994	LGC(+58.01)LVKDYFPEPVTVNYNSQ	F3:11182	20	84	84	20	782.0437	3	61.96	-	2.017E6	2343.1091	0.1	Carboxymethyl	71 54 72 84 86 70 75 81 95 99 100 99 98 99 98 62 55 95 99 99	LGC(+58.01)LVKDYFPEPVTVNYNSQ	HCD
5	20191211_F1_Ag5_peng0013_SA_her_aLP.raw	F5:6914	TPPVLN(+.98)SDGPC(+58.01)FLYS	F5:11352	15	84	84	15	556.9174	3	63.68	-	2.5375E5	1667.7388	-5.1	Deamidation (NQ); Carboxymethyl	57 77 90 97 99 98 97 78 59 68 65 89 97 100 100	TPPVLN(+.98)SDGPC(+58.01)FLYS	ETHCD
8	20191211_F1_Ag5_peng0013_SA_her_Lys_C.raw	F8:1217	GRFTLSADTSK	F8:3953	11	84	84	11	394.8754	3	21.62	-	3.4476E4	1181.6040	0.4		92 96 100 100 98 92 84 48 43 82 97	GRFTLSADTSK	ETHCD
5	20191211_F1_Ag5_peng0013_SA_her_aLP.raw	-	VFLFPPSDEQLKSGT	F5:8809	15	84	84	15	555.6243	3	49.17	-	0	1663.8457	3.3		44 55 95 100 100 100 99 100 99 96 98 90 66 51 76	VFLFPPSDEQLKSGT	HCD
8	20191211_F1_Ag5_peng0013_SA_her_Lys_C.raw	F8:9159	RTVAAPSVFLFPPSDEQLK	F8:9219	19	84	84	19	701.3829	3	51.12	-	7.2581E9	2101.1206	3.0		57 44 50 66 78 68 77 91 100 100 100 100 99 95 96 96 91 99 100	RTVAAPSVFLFPPSDEQLK	HCD
6	20191211_F1_Ag5_peng0013_SA_her_Lys_N.raw	F6:11751	K(+58.01)AATGTYLC(+58.01)NVNHKPSEATGAK	F6:5555	22	84	84	22	793.0526	3	29.40	-	2.4666E6	2376.1379	-0.8	Carboxymethyl (KW X@N-term); Carboxymethyl	72 85 94 96 98 100 98 97 98 94 93 98 100 96 96 95 60 38 65 71 57 61	K(+58.01)AATGTYLC(+58.01)NVNHKPSEATGAK	ETHCD
10	20191211_F1_Ag5_peng0013_SA_her_Asp_N.raw	F10:20603	DQSKSTH(+15.99)SQEK(+58.01)TQMMTSKNTAYLM(+15.99)Q	F10:4374	25	84	84	25	998.4475	3	24.12	-	2.9707E6	2992.3213	-0.2	Oxidation (HW); Carboxymethyl (KW X@N-term); Oxidation (M)	62 81 63 71 95 97 97 93 91 96 82 80 78 80 94 98 98 84 72 71 70 79 89 96 94	DQSKSTH(+15.99)SQEK(+58.01)TQMMTSKNTAYLM(+15.99)Q	ETHCD
10	20191211_F1_Ag5_peng0013_SA_her_Asp_N.raw	F10:16678	DNALQSGMAMM(+15.99)SVTQ(+.98)Q	F10:4404	16	84	84	16	864.8691	2	24.12	-	3.8811E6	1727.7166	4.1	Oxidation (M); Deamidation (NQ)	56 79 99 98 96 99 95 51 56 49 85 95 98 100 100 99	DNALQSGMAMM(+15.99)SVTQ(+.98)Q	HCD
6	20191211_F1_Ag5_peng0013_SA_her_Lys_N.raw	-	KAKGQPREPQVYTPLPSREEM(+15.99)T	F6:5626	22	84	84	22	853.4382	3	29.87	-	0	2557.2957	-1.1	Oxidation (M)	60 98 99 98 81 85 92 56 51 77 95 97 99 97 90 97 99 97 96 90 54 52	KAKGQPREPQVYTPLPSREEM(+15.99)T	ETHCD
5	20191211_F1_Ag5_peng0013_SA_her_aLP.raw	F5:14269	HEDPEVKFNM(+15.99)AYVDGVEHV	F5:7572	19	84	84	19	744.3407	3	41.85	-	7.8805E5	2230.0000	0.1	Oxidation (M)	33 54 84 93 99 99 99 97 50 43 67 94 98 100 100 100 100 100 100	HEDPEVKFNM(+15.99)AYVDGVEHV	ETHCD
10	20191211_F1_Ag5_peng0013_SA_her_Asp_N.raw	F10:9713	DSKDSTYDLSSTLTLSKA	F10:7694	18	84	84	18	644.6531	3	43.37	-	1.0825E7	1930.9370	0.2		48 52 57 70 67 73 86 100 100 100 100 100 100 100 100 99 82 90	DSKDSTYDLSSTLTLSKA	HCD
2	20191211_F1_Ag5_peng0013_SA_her_chymo.raw	F2:14099	T(+58.01)APTSPSDQETVSEQSNGSQLSLSSTLKAFY	F2:6861	31	84	84	31	830.3909	4	37.82	-	3.046E7	3317.5422	-2.4	Carboxymethyl (KW X@N-term)	63 59 50 52 52 50 70 97 95 99 87 79 77 96 92 92 89 93 99 99 99 96 95 90 89 88 97 96 88 94 99	T(+58.01)APTSPSDQETVSEQSNGSQLSLSSTLKAFY	HCD
9	20191211_F1_Ag5_peng0013_SA_her_GluC.raw	F9:8678	WVARLM(+15.99)AKE	F9:6893	9	84	84	9	560.3014	2	38.71	-	1.1357E6	1118.5906	-2.1	Oxidation (M)	86 93 99 98 99 92 70 67 57	WVARLM(+15.99)AKE	ETHCD
4	20191211_F1_Ag5_peng0013_SA_her_Ela.raw	-	KGQPRPEQVYTLPPSREEMT	F4:5961	20	84	84	20	586.5490	4	32.70	-	0	2342.1687	-0.9		71 69 55 70 76 52 55 90 97 99 99 90 87 90 95 98 99 99 99 99	KGQPRPEQVYTLPPSREEMT	ETHCD
8	20191211_F1_Ag5_peng0013_SA_her_Lys_C.raw	F8:9027	VYAC(+58.01)EVTHQGLSSPVTK(+58.01)C(+58.01)FVPC(+58.01)K(+58.01)	F8:7084	23	84	84	23	697.3157	4	39.52	-	6.5779E6	2785.2285	1.8	Carboxymethyl; Carboxymethyl (KW X@N-term)	100 100 100 99 99 98 98 95 94 71 86 99 99 97 95 96 92 84 39 35 30 51 92	VYAC(+58.01)EVTHQGLSSPVTK(+58.01)C(+58.01)FVPC(+58.01)K(+58.01)	HCD
3	20191211_F1_Ag5_peng0013_SA_her_thermo.raw	F3:14480	LSKAKGPQREPQVYTPPLSREEMTKNQVS	F3:5406	29	84	84	29	825.4359	4	27.18	-	1.7892E8	3297.7139	0.2		77 78 95 99 99 98 66 49 69 57 60 85 98 97 96 93 67 63 85 95 97 99 96 97 97 93 89 83 77	LSKAKGPQREPQVYTPPLSREEMTKNQVS	ETHCD
5	20191211_F1_Ag5_peng0013_SA_her_aLP.raw	F5:7646	HTC(+58.01)PPC(+58.01)PATM(+15.99)ELGGPS	F5:7696	16	84	84	16	577.2339	3	42.64	-	1.2069E7	1728.6794	0.2	Carboxymethyl; Oxidation (M)	98 99 100 100 100 100 99 97 45 33 46 88 91 98 91 70	HTC(+58.01)PPC(+58.01)PATM(+15.99)ELGGPS	HCD
8	20191211_F1_Ag5_peng0013_SA_her_Lys_C.raw	F8:5745	WSGYYVDGVEVHNAK	F8:8095	15	84	84	15	575.2733	3	45.07	-	2.4249E6	1722.8000	-1.2		51 41 40 61 99 100 100 98 99 100 97 93 99 99 92	WSGYYVDGVEVHNAK	HCD
3	20191211_F1_Ag5_peng0013_SA_her_thermo.raw	F3:8940	LTVDKSRSMQQGNVFSC(+58.01)K(+58.01)M(+15.99)HEA	F3:6311	22	84	84	22	657.8013	4	34.62	-	6.8464E6	2627.1777	-0.7	Carboxymethyl; Carboxymethyl (KW X@N-term); Oxidation (M)	93 87 96 98 98 92 83 54 52 80 81 87 88 69 61 66 93 95 96 96 99 97	LTVDKSRSMQQGNVFSC(+58.01)K(+58.01)M(+15.99)HEA	ETHCD
4	20191211_F1_Ag5_peng0013_SA_her_Ela.raw	-	RFSGSRSTGDFT	F4:4344	12	84	84	12	439.8780	3	23.70	-	0	1316.6108	1.1		70 67 85 98 98 93 76 63 72 96 99 98	RFSGSRSTGDFT	ETHCD
4	20191211_F1_Ag5_peng0013_SA_her_Ela.raw	F4:4231	LHQDWLNAPEYKC(+58.01)KV	F4:5850	15	84	84	15	476.2363	4	32.05	-	2.1934E7	1900.9141	1.1	Carboxymethyl	86 79 87 86 78 97 57 44 66 99 99 97 97 98 97	LHQDWLNAPEYKC(+58.01)KV	ETHCD
10	20191211_F1_Ag5_peng0013_SA_her_Asp_N.raw	-	DLQLVESGGGLVQPGFHQVLW(+58.01)HW(+15.99)NLK	F10:9753	26	84	84	26	758.6428	4	54.44	-	0	3030.5352	2.3	Carboxymethyl (KW X@N-term); Oxidation (HW)	71 86 82 89 99 100 99 98 98 99 100 100 99 97 93 66 45 85 90 93 52 28 50 90 94 98	DLQLVESGGGLVQPGFHQVLW(+58.01)HW(+15.99)NLK	HCD
11	20191211_F1_Ag5_peng0013_SA_her_CB.raw	F11:13267	STM(+15.99)AGSSC(+58.01)LGVDLN(+.98)	F11:5405	14	84	84	14	715.3008	2	29.46	-	2.4681E5	1428.5750	8.4	Oxidation (M); Carboxymethyl; Deamidation (NQ)	43 48 79 84 86 94 92 91 93 89 92 97 97 97	STM(+15.99)AGSSC(+58.01)LGVDLN(+.98)	HCD
9	20191211_F1_Ag5_peng0013_SA_her_GluC.raw	F9:12975	SPVTKSFNRGC(+58.01)E	F9:4065	12	84	84	12	691.8217	2	22.32	-	1.285E6	1381.6296	-0.6	Carboxymethyl	100 99 100 100 100 99 96 93 59 49 49 72	SPVTKSFNRGC(+58.01)E	HCD
6	20191211_F1_Ag5_peng0013_SA_her_Lys_N.raw	F6:9240	KSFAPELLGGPSVFLPPFKP	F6:12289	20	84	84	20	710.0663	3	67.15	-	6.791E6	2127.1768	0.1		40 71 77 72 88 100 100 100 99 98 98 100 100 100 100 89 73 51 70 66	KSFAPELLGGPSVFLPPFKP	ETHCD
2	20191211_F1_Ag5_peng0013_SA_her_chymo.raw	-	A(+58.01)EMHEALHNHY	F2:7207	11	84	84	11	470.5353	3	39.73	-	0	1408.5830	0.8	Carboxymethyl (KW X@N-term)	31 54 95 96 93 81 97 93 94 96 100	A(+58.01)EMHEALHNHY	HCD
3	20191211_F1_Ag5_peng0013_SA_her_thermo.raw	F3:15709	R(+58.01)SLSLQEPDFATYYC(+58.01)QQHYTTPPTFGQGTKVELKRT	F3:9747	36	84	84	36	862.2282	5	53.30	-	5.7886E8	4306.0640	9.5	Carboxymethyl (KW X@N-term); Carboxymethyl	88 45 35 28 35 85 83 79 100 100 100 100 100 99 77 72 77 92 97 98 99 99 98 96 95 94 94 92 93 92 91 95 93 90 55 79	R(+58.01)SLSLQEPDFATYYC(+58.01)QQHYTTPPTFGQGTKVELKRT	HCD
8	20191211_F1_Ag5_peng0013_SA_her_Lys_C.raw	F8:11591	GFYPSDLAVMM(+15.99)YK(+58.01)	F8:11112	13	84	84	13	798.3541	2	61.55	-	3.1642E6	1594.7048	-7.0	Oxidation (M); Carboxymethyl (KW X@N-term)	97 93 76 80 74 89 92 95 98 91 86 90 37	GFYPSDLAVMM(+15.99)YK(+58.01)	ETHCD
8	20191211_F1_Ag5_peng0013_SA_her_Lys_C.raw	F8:16219	L(+58.01)GQLVESGGGLVQM(+15.99)VFKYK(+58.01)EASGFNLK	F8:13119	27	84	84	27	1011.1827	3	70.60	-	1.3839E7	3030.5371	-3.5	Carboxymethyl (KW X@N-term); Oxidation (M)	57 54 98 100 100 100 100 100 100 99 99 99 97 63 59 60 56 86 49 62 88 93 92 93 94 95 95	L(+58.01)GQLVESGGGLVQM(+15.99)VFKYK(+58.01)EASGFNLK	HCD
6	20191211_F1_Ag5_peng0013_SA_her_Lys_N.raw	F6:1940	KVSNKALAPPLE	F6:5110	12	84	84	12	422.9189	3	27.12	-	1.8751E6	1265.7344	0.4		89 71 75 63 91 90 94 74 72 96 98 99	KVSNKALAPPLE	HCD
9	20191211_F1_Ag5_peng0013_SA_her_GluC.raw	F9:14791	VVSVLTVLHQDWLNKGYKE	F9:10258	19	84	84	19	743.4072	3	58.16	-	6.9718E5	2227.2000	0.0		99 99 99 99 99 95 95 99 95 93 94 88 90 88 51 48 54 50 73	VVSVLTVLHQDWLNKGYKE	HCD
9	20191211_F1_Ag5_peng0013_SA_her_GluC.raw	F9:4205	VTHQGLSSPVTLLLYE	F9:4529	16	84	84	16	439.9921	4	24.88	-	1.3299E5	1755.9407	-0.7		98 97 95 93 61 83 100 99 98 98 99 95 98 49 30 61	VTHQGLSSPVTLLLYE	HCD
5	20191211_F1_Ag5_peng0013_SA_her_aLP.raw	F5:4220	QTYLC(+58.01)NVDHKPS	F5:4581	12	84	84	12	488.2270	3	25.06	-	2.0927E6	1461.6558	2.3	Carboxymethyl	81 96 97 96 93 61 54 83 95 85 87 86	QTYLC(+58.01)NVDHKPS	ETHCD
5	20191211_F1_Ag5_peng0013_SA_her_aLP.raw	F5:4431	VFLFPPKPKDTPV	F5:8391	13	84	84	13	495.6221	3	47.17	-	6.2935E6	1483.8438	0.4		96 97 98 78 79 82 81 85 82 79 76 86 79	VFLFPPKPKDTPV	ETHCD
7	20191211_F1_Ag5_peng0013_SA_her_Arg_C.raw	F7:16402	DLQM(+15.99)TQSPSW(+15.99)R	F7:5231	11	84	84	11	690.8195	2	27.98	-	1.3908E5	1379.6140	7.6	Oxidation (M); Oxidation (HW)	81 80 87 91 96 95 95 94 94 79 38	DLQM(+15.99)TQSPSW(+15.99)R	ETHCD
5	20191211_F1_Ag5_peng0013_SA_her_aLP.raw	F5:17217	PELLGGPSVFLFTKDK(+58.01)LNLHLS	F5:11432	22	84	84	22	828.4587	3	64.28	-	1.4227E7	2482.3469	2.9	Carboxymethyl (KW X@N-term)	96 97 100 100 100 98 96 99 100 100 100 93 52 41 50 67 65 65 81 70 96 97	PELLGGPSVFLFTKDK(+58.01)LNLHLS	ETHCD
7	20191211_F1_Ag5_peng0013_SA_her_Arg_C.raw	F7:22641	EVQLVESGGGLVQGPK(+58.01)AR	F7:7850	18	84	84	18	941.5050	2	42.21	-	2.1373E6	1880.9956	-0.1	Carboxymethyl (KW X@N-term)	88 63 79 99 99 98 97 98 98 99 100 99 92 57 56 67 86 46	EVQLVESGGGLVQGPK(+58.01)AR	ETHCD
4	20191211_F1_Ag5_peng0013_SA_her_Ela.raw	F4:6439	QC(+58.01)QHYTTPPTFGQGTKVELKRVT	F4:5987	23	84	84	23	536.2737	5	32.82	-	4.7664E6	2676.3330	-0.3	Carboxymethyl	51 52 63 57 87 97 100 100 100 100 100 97 95 94 95 96 98 99 95 91 55 50 71	QC(+58.01)QHYTTPPTFGQGTKVELKRVT	HCD
3	20191211_F1_Ag5_peng0013_SA_her_thermo.raw	F3:21227	VSPAAVFLFPPSDEQLKSSAAS	F3:10138	22	84	84	22	1124.5791	2	54.35	-	1.6658E8	2247.1421	0.7		56 60 69 82 82 98 100 100 100 100 98 92 96 95 92 95 97 77 56 55 73 86	VSPAAVFLFPPSDEQLKSSAAS	HCD
9	20191211_F1_Ag5_peng0013_SA_her_GluC.raw	F9:7247	VTHQGLSSPVTKFSSRGC(+58.01)E	F9:5234	19	84	84	19	520.2543	4	28.99	-	9.7952E5	2076.9897	-0.7	Carboxymethyl	68 72 89 95 98 99 99 78 74 86 98 98 63 63 96 96 95 90 50	VTHQGLSSPVTKFSSRGC(+58.01)E	ETHCD
5	20191211_F1_Ag5_peng0013_SA_her_aLP.raw	F5:5127	AASGFNLKDT	F5:5447	10	84	84	10	512.2596	2	30.11	-	7.1841E5	1022.5032	1.3		98 98 99 97 91 45 54 90 93 79	AASGFNLKDT	HCD
10	20191211_F1_Ag5_peng0013_SA_her_Asp_N.raw	F10:4130	D(+58.01)RVTLTC(+58.01)RASQ	F10:4443	11	84	84	11	455.8861	3	24.22	-	3.561E6	1364.6355	0.7	Carboxymethyl (KW X@N-term); Carboxymethyl	66 57 70 88 100 100 98 75 82 98 96	D(+58.01)RVTLTC(+58.01)RASQ	HCD
4	20191211_F1_Ag5_peng0013_SA_her_Ela.raw	F4:11351	A(+58.01)H(+15.99)EDPEVKFNWYVDVG	F4:10142	16	84	84	16	660.2971	3	55.94	-	4.9638E5	1977.8745	-2.5	Carboxymethyl (KW X@N-term); Oxidation (HW)	51 63 96 75 66 93 97 72 67 92 98 99 99 100 95 89	A(+58.01)H(+15.99)EDPEVKFNWYVDVG	ETHCD
4	20191211_F1_Ag5_peng0013_SA_her_Ela.raw	-	C(+58.01)LLNNFYPREA	F4:12841	11	84	84	11	699.3305	2	72.12	-	0	1396.6445	1.4	Carboxymethyl	89 92 97 91 93 90 75 73 69 85 74	C(+58.01)LLNNFYPREA	ETHCD
6	20191211_F1_Ag5_peng0013_SA_her_Lys_N.raw	F6:5864	KGQPREPQVYTPLPSREEMT	F6:6440	20	84	84	20	586.5517	4	31.50	-	2.5165E9	2342.1687	3.8		66 95 67 75 92 68 62 90 98 100 100 98 68 62 62 98 99 99 98 95	KGQPREPQVYTPLPSREEMT	ETHCD
6	20191211_F1_Ag5_peng0013_SA_her_Lys_N.raw	F6:4027	KAKGPQRPEQVYTLPPSREEM(+15.99)T	F6:5324	22	84	84	22	512.4670	5	28.40	-	1.7565E7	2557.2957	1.1	Oxidation (M)	73 100 100 97 57 39 52 55 61 91 98 99 99 93 90 90 90 95 96 98 95 90	KAKGPQRPEQVYTLPPSREEM(+15.99)T	ETHCD
11	20191211_F1_Ag5_peng0013_SA_her_CB.raw	F11:4787	QQVYGLR	F11:5764	7	84	84	7	432.2414	2	31.63	-	1.2059E5	862.4661	2.5		49 57 98 98 95 97 99	QQVYGLR	HCD
10	20191211_F1_Ag5_peng0013_SA_her_Asp_N.raw	F10:15781	DYEKHKVYAAEVTHQGLSSPVTKSFW(+58.01)K(+58.01)P	F10:5459	28	84	84	28	837.9210	4	30.51	-	1.5598E7	3347.6460	2.7	Carboxymethyl (KW X@N-term)	97 62 76 73 96 98 98 98 87 76 86 99 99 94 93 68 81 93 96 98 98 98 96 88 82 37 39 62	DYEKHKVYAAEVTHQGLSSPVTKSFW(+58.01)K(+58.01)P	HCD
9	20191211_F1_Ag5_peng0013_SA_her_GluC.raw	-	VTHQGLSSPVTKSFNRGC(+58.01)E	F9:5318	19	84	84	19	527.0073	4	29.43	-	0	2104.0007	-0.3	Carboxymethyl	99 91 85 88 89 96 100 100 100 99 99 99 93 90 83 35 39 51 71	VTHQGLSSPVTKSFNRGC(+58.01)E	HCD
6	20191211_F1_Ag5_peng0013_SA_her_Lys_N.raw	F6:10077	KYC(+58.01)APELLGGPSVFLFPPKP	F6:12779	20	84	84	20	740.0586	3	68.50	-	1.6549E7	2217.1543	-0.2	Carboxymethyl	39 59 66 67 67 86 93 98 100 100 97 97 99 100 100 99 98 91 61 74	KYC(+58.01)APELLGGPSVFLFPPKP	HCD
2	20191211_F1_Ag5_peng0013_SA_her_chymo.raw	-	Q(+58.01)K(+58.01)KGRFTLSADTSKNTAY	F2:9915	18	84	84	18	533.7712	4	55.04	-	0	2131.0544	0.7	Carboxymethyl (KW X@N-term)	62 67 73 90 95 89 77 84 77 78 89 94 92 91 89 91 93 90	Q(+58.01)K(+58.01)KGRFTLSADTSKNTAY	ETHCD
2	20191211_F1_Ag5_peng0013_SA_her_chymo.raw	F2:12125	L(+58.01)GQMTQSPSSLSASVGDRVTTL	F2:8332	22	84	84	22	765.0507	3	46.34	-	7.3342E6	2292.1267	1.5	Carboxymethyl (KW X@N-term)	38 35 63 96 86 82 98 91 89 93 96 98 98 98 98 96 97 56 74 98 97 83	L(+58.01)GQMTQSPSSLSASVGDRVTTL	HCD
9	20191211_F1_Ag5_peng0013_SA_her_GluC.raw	F9:6691	DKTHW(+58.01)N(+.98)PC(+58.01)PAPE	F9:4123	12	84	84	12	504.5429	3	21.86	-	6.1165E6	1510.6035	2.2	Carboxymethyl (KW X@N-term); Deamidation (NQ); Carboxymethyl	63 70 99 97 62 60 92 97 99 100 100 73	DKTHW(+58.01)N(+.98)PC(+58.01)PAPE	ETHCD
8	20191211_F1_Ag5_peng0013_SA_her_Lys_C.raw	F8:4334	AKGQPREPQVYTLPPSREEM(+15.99)TK	F8:5043	22	84	84	22	512.4670	5	24.52	-	6.6094E8	2557.2957	1.1	Oxidation (M)	85 88 94 69 76 92 59 55 90 99 95 94 82 73 71 65 91 94 95 94 99 99	AKGQPREPQVYTLPPSREEM(+15.99)TK	ETHCD
6	20191211_F1_Ag5_peng0013_SA_her_Lys_N.raw	F6:14151	KSDM(+15.99)RWALLNNFYPREARVQEG	F6:12321	22	84	84	22	899.4541	3	67.42	-	1.9049E6	2695.3289	4.3	Oxidation (M)	96 96 73 38 39 33 83 82 70 69 98 100 97 97 99 100 99 99 99 98 99 96	KSDM(+15.99)RWALLNNFYPREARVQEG	ETHCD
9	20191211_F1_Ag5_peng0013_SA_her_GluC.raw	F9:17144	QDSKDSTYSLSSTLTLSKAN(+.98)YE	F9:7534	22	84	84	22	813.7191	3	42.37	-	6.3106E5	2438.1335	0.7	Deamidation (NQ)	43 55 54 50 65 69 74 79 86 95 100 100 100 100 100 100 100 97 97 99 100 98	QDSKDSTYSLSSTLTLSKAN(+.98)YE	HCD
9	20191211_F1_Ag5_peng0013_SA_her_GluC.raw	F9:17477	FGMHAQQHYTTPPTFGQGTKVE	F9:7485	22	84	84	22	821.3932	3	42.22	-	2.5334E5	2461.1484	3.8		85 71 43 43 65 75 88 97 97 95 88 92 98 99 100 99 91 93 97 99 98 49	FGMHAQQHYTTPPTFGQGTKVE	ETHCD
2	20191211_F1_Ag5_peng0013_SA_her_chymo.raw	F2:189	Y(+58.01)QQKPGKPAKLL	F2:4913	12	84	84	12	357.9608	4	27.13	-	8.9308E5	1427.8135	0.5	Carboxymethyl (KW X@N-term)	89 88 87 75 83 97 98 82 60 89 97 69	Y(+58.01)QQKPGKPAKLL	ETHCD
6	20191211_F1_Ag5_peng0013_SA_her_Lys_N.raw	F6:5054	K(+58.01)HKVYAC(+58.01)EVTHQGLSSPVT	F6:5599	19	84	84	19	550.7729	4	29.99	-	4.3856E6	2199.0630	-0.1	Carboxymethyl (KW X@N-term); Carboxymethyl	98 97 99 98 89 79 82 76 75 97 90 85 88 85 79 65 67 76 82	K(+58.01)HKVYAC(+58.01)EVTHQGLSSPVT	ETHCD
8	20191211_F1_Ag5_peng0013_SA_her_Lys_C.raw	-	S(+58.01)PM(+15.99)HEALHNHYTQK	F8:3577	14	84	84	14	442.4538	4	19.47	-	0	1765.7842	1.0	Carboxymethyl (KW X@N-term); Oxidation (M)	46 56 56 81 99 99 100 99 98 98 99 97 95 61	S(+58.01)PM(+15.99)HEALHNHYTQK	ETHCD
6	20191211_F1_Ag5_peng0013_SA_her_Lys_N.raw	F6:6278	KGQPRPEQVYTLPPSREEM(+15.99)E	F6:5518	20	84	84	20	597.5475	4	29.88	-	1.0052E8	2386.1587	0.9	Oxidation (M)	55 92 67 71 86 55 54 88 96 96 97 86 86 84 93 91 95 99 99 100	KGQPRPEQVYTLPPSREEM(+15.99)E	ETHCD
8	20191211_F1_Ag5_peng0013_SA_her_Lys_C.raw	F8:14115	VQAM(+15.99)KVDNALESGNSQESVTEQDSK	F8:5136	25	84	84	25	904.0916	3	28.36	-	5.1978E6	2709.2397	4.8	Oxidation (M)	44 41 46 55 77 78 74 57 76 92 94 100 99 99 99 98 99 97 97 98 99 97 99 99 99	VQAM(+15.99)KVDNALESGNSQESVTEQDSK	HCD
9	20191211_F1_Ag5_peng0013_SA_her_GluC.raw	F9:14587	LLGGPSVFLFPKPPKDTLM(+15.99)LSTRKAPE	F9:9523	27	84	84	27	739.6643	4	53.90	-	2.3359E7	2954.6301	-0.7	Oxidation (M)	100 100 100 100 100 100 100 100 100 100 99 86 60 45 50 90 85 85 83 89 90 67 66 70 94 49 76	LLGGPSVFLFPKPPKDTLM(+15.99)LSTRKAPE	HCD
8	20191211_F1_Ag5_peng0013_SA_her_Lys_C.raw	F8:10659	N(+58.01)NPAPELLGGPSVFLGNGLKPK	F8:12387	22	84	84	22	759.7378	3	68.60	-	8.1403E6	2276.2163	-10.9	Carboxymethyl (KW X@N-term)	50 62 98 99 98 99 99 99 97 97 95 96 98 97 95 52 49 44 57 92 92 95	N(+58.01)NPAPELLGGPSVFLGNGLKPK	HCD
8	20191211_F1_Ag5_peng0013_SA_her_Lys_C.raw	F8:16623	QVWKVN(+.98)NALQSGNSQESVTEGWSQTW(+15.99)YSLSSTLTLSK	F8:12053	37	84	84	37	1041.0061	4	68.23	-	4.0142E7	4159.9976	-0.5	Deamidation (NQ); Oxidation (HW)	56 61 77 79 79 76 70 76 89 99 100 100 99 99 99 99 99 99 98 98 41 40 77 40 41 51 98 99 99 99 99 98 99 99 99 98 93	QVWKVN(+.98)NALQSGNSQESVTEGWSQTW(+15.99)YSLSSTLTLSK	HCD
4	20191211_F1_Ag5_peng0013_SA_her_Ela.raw	F4:13151	NVFSC(+58.01)SVM(+15.99)HEAL	F4:8030	12	84	84	12	705.8063	2	43.85	-	7.5343E6	1409.5955	1.8	Carboxymethyl; Oxidation (M)	55 71 100 100 98 91 91 95 38 78 99 100	NVFSC(+58.01)SVM(+15.99)HEAL	HCD
8	20191211_F1_Ag5_peng0013_SA_her_Lys_C.raw	F8:11557	GWYSLK(+58.01)VYTLPPSREEM(+15.99)EK	F8:5151	19	84	84	19	796.3927	3	28.05	-	2.5607E6	2386.1514	2.1	Carboxymethyl (KW X@N-term); Oxidation (M)	92 74 60 32 38 55 98 98 96 89 92 97 99 100 100 99 93 97 98	GWYSLK(+58.01)VYTLPPSREEM(+15.99)EK	ETHCD
8	20191211_F1_Ag5_peng0013_SA_her_Lys_C.raw	-	NQVSLTC(+58.01)LVK	F8:13136	10	84	84	10	581.8109	2	73.31	-	0	1161.6064	0.7	Carboxymethyl	38 50 98 97 95 94 89 90 95 99	NQVSLTC(+58.01)LVK	HCD
6	20191211_F1_Ag5_peng0013_SA_her_Lys_N.raw	F6:1635	KALFTLQ	F6:5447	7	84	84	7	410.7501	2	28.78	-	4.4763E7	819.4854	0.3		66 97 90 69 74 99 97	KALFTLQ	ETHCD
8	20191211_F1_Ag5_peng0013_SA_her_Lys_C.raw	F8:4255	VYAAEAAHK(+58.01)	F8:4055	9	84	84	9	509.2535	2	22.22	-	3.8352E4	1016.4927	-0.3	Carboxymethyl (KW X@N-term)	89 91 98 97 94 85 79 63 63	VYAAEAAHK(+58.01)	ETHCD
5	20191211_F1_Ag5_peng0013_SA_her_aLP.raw	F5:8343	VFLFPPVGPKDTLM(+15.99)LS	F5:10393	16	84	84	16	592.9910	3	57.98	-	1.9103E5	1775.9531	-1.2	Oxidation (M)	97 98 99 76 75 83 59 56 68 73 86 92 97 97 98 95	VFLFPPVGPKDTLM(+15.99)LS	ETHCD
10	20191211_F1_Ag5_peng0013_SA_her_Asp_N.raw	F10:4611	DAFHEALHNHYTQKSLSLSPG	F10:4877	21	84	84	21	471.2342	5	27.00	-	3.1544E6	2351.1294	2.3		54 54 60 74 98 98 98 98 97 96 95 95 93 95 90 92 89 93 69 67 72	DAFHEALHNHYTQKSLSLSPG	ETHCD
10	20191211_F1_Ag5_peng0013_SA_her_Asp_N.raw	-	DKHK(+58.01)DPAPPAPELLGGPSVFLFPPKPK	F10:10329	27	84	84	27	735.1522	4	57.74	-	0	2936.5798	-0.1	Carboxymethyl (KW X@N-term)	60 55 41 61 80 83 90 95 100 100 97 98 99 99 95 92 57 59 63 96 98 98 95 92 92 90 97	DKHK(+58.01)DPAPPAPELLGGPSVFLFPPKPK	HCD
4	20191211_F1_Ag5_peng0013_SA_her_Ela.raw	F4:11632	N(+58.01)PSVFLFPPKYKKHEL	F4:11784	16	84	84	16	668.0293	3	63.67	-	1.8449E7	2001.0723	-3.1	Carboxymethyl (KW X@N-term)	92 99 99 99 98 98 98 95 92 92 52 51 83 32 72 97	N(+58.01)PSVFLFPPKYKKHEL	HCD
3	20191211_F1_Ag5_peng0013_SA_her_thermo.raw	F3:12727	LSASVGN(+.98)RVTLTC(+58.01)RASQDVDTA	F3:15306	22	84	84	22	775.0455	3	83.36	-	9.6178E6	2322.1121	1.2	Deamidation (NQ); Carboxymethyl	73 61 67 88 91 96 100 100 99 98 91 79 85 56 46 60 93 97 98 99 95 88	LSASVGN(+.98)RVTLTC(+58.01)RASQDVDTA	ETHCD
5	20191211_F1_Ag5_peng0013_SA_her_aLP.raw	-	KALPAPLEKT	F5:4312	10	84	84	10	534.3277	2	23.61	-	0	1066.6387	2.0		94 96 98 94 90 43 55 95 84 96	KALPAPLEKT	HCD
4	20191211_F1_Ag5_peng0013_SA_her_Ela.raw	F4:4067	RQAPGKGLEWVAV	F4:7864	13	84	84	13	470.9342	3	42.87	-	1.6773E6	1409.7778	2.0		66 49 62 72 79 98 90 91 97 97 99 99 98	RQAPGKGLEWVAV	ETHCD
3	20191211_F1_Ag5_peng0013_SA_her_thermo.raw	-	LSRPTEVTC(+58.01)VVVDVSHEDPEVKFNWY	F3:10665	26	84	84	26	777.3752	4	58.80	-	0	3105.4753	-1.2	Carboxymethyl	74 68 82 67 66 97 92 90 81 80 86 98 95 72 75 94 92 73 61 71 96 95 95 96 98 100	LSRPTEVTC(+58.01)VVVDVSHEDPEVKFNWY	ETHCD
5	20191211_F1_Ag5_peng0013_SA_her_aLP.raw	F5:1704	RQAPGKGLH(+15.99)RS	F5:6493	11	84	84	11	408.2283	3	35.96	-	2.4914E7	1221.6689	-4.7	Oxidation (HW)	67 71 92 95 98 99 95 93 66 72 80	RQAPGKGLH(+15.99)RS	ETHCD
2	20191211_F1_Ag5_peng0013_SA_her_chymo.raw	F2:2949	YQQKPGKAPKLL	F2:4820	12	84	84	12	457.6103	3	26.66	-	3.1196E6	1369.8081	0.6		90 85 88 92 86 83 86 88 65 67 93 90	YQQKPGKAPKLL	HCD
8	20191211_F1_Ag5_peng0013_SA_her_Lys_C.raw	F8:8875	E(-18.01)GAPELLGGPSVFLFPPKPK	F8:12243	20	84	84	20	688.0509	3	68.19	-	3.1653E5	2061.1299	0.5	Pyro-glu from E	49 73 84 79 91 99 98 91 89 51 57 90 96 98 98 95 92 88 81 91	E(-18.01)GAPELLGGPSVFLFPPKPK	HCD
10	20191211_F1_Ag5_peng0013_SA_her_Asp_N.raw	F10:10177	DYEKHKVYASLDTTKSATSMVTKSFNRGQ	F10:5191	29	84	84	29	659.3337	5	28.65	-	1.6806E7	3291.6194	3.8		100 98 95 91 96 97 93 96 93 72 46 54 86 77 51 44 45 51 92 93 97 98 98 98 98 98 98 97 94	DYEKHKVYASLDTTKSATSMVTKSFNRGQ	ETHCD
4	20191211_F1_Ag5_peng0013_SA_her_Ela.raw	F4:482	AHMEDRELT	F4:3976	9	84	84	9	367.8382	3	21.49	-	5.0896E5	1100.4919	0.7		79 68 48 76 99 97 96 99 98	AHMEDRELT	ETHCD
10	20191211_F1_Ag5_peng0013_SA_her_Asp_N.raw	-	DRVTLTC(+58.01)RASQ	F10:4805	11	84	84	11	436.5511	3	26.52	-	0	1306.6299	1.2	Carboxymethyl	46 65 74 86 100 100 99 82 85 97 96	DRVTLTC(+58.01)RASQ	HCD
2	20191211_F1_Ag5_peng0013_SA_her_chymo.raw	F2:9921	YC(+58.01)SRWNDGFY	F2:14230	10	84	84	10	684.7695	2	79.94	-	4.7993E5	1367.5242	0.2	Carboxymethyl	83 83 91 85 74 66 86 83 94 100	YC(+58.01)SRWNDGFY	ETHCD
8	20191211_F1_Ag5_peng0013_SA_her_Lys_C.raw	F8:2853	EEM(+15.99)HEALHNHYTAGK	F8:4379	15	84	84	15	446.4527	4	24.01	-	8.561E5	1781.7791	1.5	Oxidation (M)	56 63 97 95 99 98 98 92 94 91 96 94 59 45 90	EEM(+15.99)HEALHNHYTAGK	HCD
4	20191211_F1_Ag5_peng0013_SA_her_Ela.raw	F4:4351	TKSYAC(+58.01)EV	F4:4854	8	84	84	8	479.7126	2	26.47	-	4.8135E6	957.4113	-0.6	Carboxymethyl	68 59 72 83 95 100 100 99	TKSYAC(+58.01)EV	ETHCD
4	20191211_F1_Ag5_peng0013_SA_her_Ela.raw	-	R(+58.01)VPREPQVYTLPPSREEMTKNQV	F4:5973	23	84	84	23	703.8657	4	32.76	-	0	2811.4336	0.1	Carboxymethyl (KW X@N-term)	38 44 78 94 63 56 62 72 98 99 91 86 95 99 97 96 95 93 99 99 97 97 94	R(+58.01)VPREPQVYTLPPSREEMTKNQV	ETHCD
9	20191211_F1_Ag5_peng0013_SA_her_GluC.raw	F9:7417	KHLKYAC(+58.01)E	F9:3529	8	84	84	8	525.2577	2	19.22	-	1.4876E4	1048.5012	-0.4	Carboxymethyl	99 92 84 67 66 77 96 95	KHLKYAC(+58.01)E	HCD
3	20191211_F1_Ag5_peng0013_SA_her_thermo.raw	F3:2131	L(+58.01)TC(+58.01)LVGK	F3:6133	7	84	84	7	425.2231	2	33.84	-	8.5887E5	848.4313	0.3	Carboxymethyl (KW X@N-term); Carboxymethyl	96 97 98 97 94 45 66	L(+58.01)TC(+58.01)LVGK	HCD
4	20191211_F1_Ag5_peng0013_SA_her_Ela.raw	F4:7841	MQHEQLKSGTAVFNK	F4:12040	15	84	84	15	573.2981	3	67.96	-	8.9777E6	1716.8618	6.2		44 38 39 87 89 99 99 96 92 92 96 100 100 98 97	MQHEQLKSGTAVFNK	ETHCD
5	20191211_F1_Ag5_peng0013_SA_her_aLP.raw	F5:4796	VLHQDWLDGKEYKAKVS	F5:5652	17	84	84	17	504.7697	4	31.25	-	2.4086E7	2015.0476	1.1		98 98 90 54 74 98 100 99 89 88 95 55 52 88 90 74 92	VLHQDWLDGKEYKAKVS	HCD
8	20191211_F1_Ag5_peng0013_SA_her_Lys_C.raw	-	G(+58.01)TYLHW(+58.01)VRQAPGK	F8:5680	13	84	84	13	543.6116	3	31.58	-	0	1627.8105	1.4	Carboxymethyl (KW X@N-term)	89 96 99 98 90 92 82 38 44 88 95 94 92	G(+58.01)TYLHW(+58.01)VRQAPGK	HCD
8	20191211_F1_Ag5_peng0013_SA_her_Lys_C.raw	F8:9898	S(+58.01)GTASVVC(+58.01)LLDNFYRPEAK	F8:12005	19	84	84	19	729.3535	3	66.90	-	4.3433E5	2185.0361	1.1	Carboxymethyl (KW X@N-term); Carboxymethyl	49 54 99 100 99 99 98 94 96 98 97 95 96 97 48 38 61 90 97	S(+58.01)GTASVVC(+58.01)LLDNFYRPEAK	HCD
10	20191211_F1_Ag5_peng0013_SA_her_Asp_N.raw	-	DAATSSTYSLSSTLTLSKA	F10:7869	19	84	84	19	635.3212	3	44.24	-	0	1902.9421	-0.2		44 43 45 51 77 86 88 92 100 100 100 100 100 100 100 100 99 89 93	DAATSSTYSLSSTLTLSKA	HCD
8	20191211_F1_Ag5_peng0013_SA_her_Lys_C.raw	F8:9622	K(+58.01)(+58.01)TALQSGDSQESVTEQDSK	F8:4339	19	84	84	19	718.6643	3	23.80	-	7.3773E6	2152.9607	4.8	Carboxymethyl (KW X@N-term)	43 44 56 90 89 95 96 95 91 86 93 89 87 92 94 79 91 96 98	K(+58.01)(+58.01)TALQSGDSQESVTEQDSK	ETHCD
5	20191211_F1_Ag5_peng0013_SA_her_aLP.raw	F5:11806	C(+58.01)LVKDYFPEPV	F5:9569	11	84	84	11	684.3318	2	53.47	-	6.2347E9	1366.6479	0.8	Carboxymethyl	54 68 98 72 72 71 98 98 100 99 99	C(+58.01)LVKDYFPEPV	HCD
6	20191211_F1_Ag5_peng0013_SA_her_Lys_N.raw	F6:9572	KH(+15.99)K(+58.01)C(+58.01)PPC(+58.01)PAPETYGGPSVFLFPPKP	F6:11288	25	84	84	25	721.8489	4	61.62	-	1.7837E7	2883.3611	1.8	Oxidation (HW); Carboxymethyl (KW X@N-term); Carboxymethyl	56 45 49 65 99 100 100 100 100 99 99 61 56 88 91 62 78 98 99 100 99 99 96 82 90	KH(+15.99)K(+58.01)C(+58.01)PPC(+58.01)PAPETYGGPSVFLFPPKP	HCD
11	20191211_F1_Ag5_peng0013_SA_her_CB.raw	F11:14954	Q(+58.01)EVAQKSLVAQADV	F11:9779	14	84	84	14	772.4011	2	53.95	-	4.1821E6	1542.7888	-0.7	Carboxymethyl (KW X@N-term)	46 55 66 96 71 65 85 100 100 100 99 100 100 100	Q(+58.01)EVAQKSLVAQADV	ETHCD
2	20191211_F1_Ag5_peng0013_SA_her_chymo.raw	F2:4569	AC(+58.01)EVEHQGL	F2:4965	9	84	84	9	522.2268	2	27.29	-	1.1534E6	1042.4390	0.1	Carboxymethyl	79 83 98 95 90 74 84 96 61	AC(+58.01)EVEHQGL	ETHCD
7	20191211_F1_Ag5_peng0013_SA_her_Arg_C.raw	F7:12226	EVTHQGLSSPVTKSFNC(+58.01)DAR	F7:5387	20	84	84	20	559.2675	4	28.72	-	4.2735E6	2233.0432	-1.1	Carboxymethyl	89 83 89 91 98 100 100 100 81 74 79 99 100 98 97 92 61 56 56 44	EVTHQGLSSPVTKSFNC(+58.01)DAR	ETHCD
3	20191211_F1_Ag5_peng0013_SA_her_thermo.raw	F3:2610	LSKAKGM(+15.99)W(+58.01)KVV	F3:3793	11	84	84	11	440.9180	3	20.62	-	3.7008E6	1319.7271	3.8	Oxidation (M); Carboxymethyl (KW X@N-term)	93 95 100 100 100 95 46 44 83 85 90	LSKAKGM(+15.99)W(+58.01)KVV	ETHCD
10	20191211_F1_Ag5_peng0013_SA_her_Asp_N.raw	-	DRVTLTC(+58.01)RASQ	F10:4976	11	84	84	11	654.3220	2	27.57	-	0	1306.6299	-0.3	Carboxymethyl	89 98 99 99 99 68 59 66 68 91 93	DRVTLTC(+58.01)RASQ	HCD
2	20191211_F1_Ag5_peng0013_SA_her_chymo.raw	F2:13050	L(+58.01)YRDAALPAPLEKTLSKAKGQPPAREGVY	F2:6091	29	84	84	29	800.1936	4	33.60	-	9.4777E6	3196.7244	6.6	Carboxymethyl (KW X@N-term)	54 54 56 73 70 93 96 98 99 97 97 98 97 98 97 96 96 96 97 94 92 70 74 90 49 62 57 98 100	L(+58.01)YRDAALPAPLEKTLSKAKGQPPAREGVY	HCD
4	20191211_F1_Ag5_peng0013_SA_her_Ela.raw	F4:12923	C(+58.01)LLNNFYPREA	F4:14315	11	84	84	11	699.3297	2	79.97	-	3.7847E6	1396.6445	0.2	Carboxymethyl	94 96 99 96 96 92 67 66 68 84 72	C(+58.01)LLNNFYPREA	ETHCD
10	20191211_F1_Ag5_peng0013_SA_her_Asp_N.raw	F10:21846	DYWGQGTLVTVSSARQAPLFPK(+58.01)GKTW(+15.99)TNW(+15.99)TAALGC(+58.01)LVK	F10:10429	38	84	84	38	1075.5439	4	58.39	-	6.4477E7	4298.1470	-0.1	Carboxymethyl (KW X@N-term); Oxidation (HW); Carboxymethyl	85 99 100 100 100 100 100 100 100 100 99 99 94 89 51 60 72 66 77 78 50 48 57 75 70 54 70 82 86 91 94 95 95 93 93 95 95 98	DYWGQGTLVTVSSARQAPLFPK(+58.01)GKTW(+15.99)TNW(+15.99)TAALGC(+58.01)LVK	HCD
9	20191211_F1_Ag5_peng0013_SA_her_GluC.raw	F9:6250	SSPVTKSFDC(+58.01)RGE	F9:4249	13	84	84	13	490.8916	3	23.25	-	7.5537E4	1469.6455	5.1	Carboxymethyl	99 98 99 99 98 97 95 93 95 82 40 35 68	SSPVTKSFDC(+58.01)RGE	HCD
2	20191211_F1_Ag5_peng0013_SA_her_chymo.raw	F2:10208	MLPAPTFGVTC(+58.01)VVVN(+.98)VSAYM(+15.99)PEVKF	F2:9514	25	84	84	25	694.3416	4	52.74	-	1.6155E9	2773.3416	-1.6	Carboxymethyl; Deamidation (NQ); Oxidation (M)	98 99 95 82 55 48 45 60 100 100 100 100 100 100 99 99 98 74 40 73 63 85 99 100 100	MLPAPTFGVTC(+58.01)VVVN(+.98)VSAYM(+15.99)PEVKF	HCD
8	20191211_F1_Ag5_peng0013_SA_her_Lys_C.raw	F8:15244	Q(-17.03)DEN(+.98)PAGNETPELLGGPSVFLFPPKPK	F8:10984	27	84	84	27	954.8107	3	58.50	-	7.5765E8	2861.4121	-0.6	Pyro-glu from Q; Deamidation (NQ)	63 57 63 59 59 63 57 65 83 79 94 98 98 99 98 98 96 96 96 95 97 98 95 93 93 90 93	Q(-17.03)DEN(+.98)PAGNETPELLGGPSVFLFPPKPK	HCD
5	20191211_F1_Ag5_peng0013_SA_her_aLP.raw	-	KAKGPQRPEQVYTLPPSREEMT	F5:5402	22	84	84	22	509.2671	5	29.85	-	0	2541.3008	-0.7		70 98 99 97 59 44 63 51 54 85 98 99 99 90 86 90 91 91 95 99 97 99	KAKGPQRPEQVYTLPPSREEMT	ETHCD
4	20191211_F1_Ag5_peng0013_SA_her_Ela.raw	-	KGRFTLSADTDKNTA	F4:4299	15	84	84	15	406.9632	4	23.43	-	0	1623.8215	1.2		85 87 98 99 98 96 61 50 89 86 90 86 85 84 73	KGRFTLSADTDKNTA	ETHCD
10	20191211_F1_Ag5_peng0013_SA_her_Asp_N.raw	F10:5591	DHVVHNHYTQKSLSLSPG	F10:4574	18	84	84	18	505.5067	4	25.31	-	7.8224E5	2017.9971	0.3		44 38 68 92 99 98 97 96 97 97 97 94 94 92 96 66 73 84	DHVVHNHYTQKSLSLSPG	ETHCD
4	20191211_F1_Ag5_peng0013_SA_her_Ela.raw	-	DVM(+15.99)HEALHNHYTQKS	F4:3798	15	84	84	15	457.2133	4	20.65	-	0	1824.8213	1.5	Oxidation (M)	71 65 97 91 87 83 97 92 94 88 95 91 87 54 73	DVM(+15.99)HEALHNHYTQKS	HCD
3	20191211_F1_Ag5_peng0013_SA_her_thermo.raw	F3:16512	MHPHSGALTSGVHTFPLGLQSTGYVS	F3:10662	26	84	84	26	894.4467	3	59.06	-	2.888E6	2680.3066	4.4		94 86 93 93 99 95 73 80 95 99 99 98 89 90 84 88 81 86 99 96 94 57 44 45 60 74	MHPHSGALTSGVHTFPLGLQSTGYVS	ETHCD
8	20191211_F1_Ag5_peng0013_SA_her_Lys_C.raw	F8:12668	C(+58.01)PPC(+58.01)PAPELLGGPSVFLFPPKPK	F8:11525	23	84	84	23	836.4281	3	63.75	-	9.3574E6	2506.2639	-0.6	Carboxymethyl	52 68 92 96 98 97 97 99 100 99 96 83 70 86 98 100 99 66 62 71 88 74 48	C(+58.01)PPC(+58.01)PAPELLGGPSVFLFPPKPK	ETHCD
2	20191211_F1_Ag5_peng0013_SA_her_chymo.raw	F2:5898	LNNFYPERAKVQW(+15.99)	F2:6968	13	84	84	13	560.9537	3	38.56	-	1.1105E8	1679.8420	-1.6	Oxidation (HW)	98 95 98 99 99 86 49 38 86 93 75 82 99	LNNFYPERAKVQW(+15.99)	HCD
8	20191211_F1_Ag5_peng0013_SA_her_Lys_C.raw	F8:14107	QVSMKVDNALQSGNSQESVTEQDSK	F8:5199	25	84	84	25	903.7577	3	28.79	-	2.9307E7	2708.2559	-1.7		45 45 48 35 65 72 76 60 79 100 100 100 100 100 100 99 99 98 98 99 100 98 99 100 100	QVSMKVDNALQSGNSQESVTEQDSK	HCD
5	20191211_F1_Ag5_peng0013_SA_her_aLP.raw	F5:3297	SGFNLKN(+.98)TYLHWVRH(+15.99)K(+58.01)KA	F5:8088	18	84	84	18	455.6419	5	44.83	-	2.4413E6	2273.1704	1.2	Deamidation (NQ); Oxidation (HW); Carboxymethyl (KW X@N-term)	100 100 100 97 99 99 98 99 99 100 99 99 96 51 37 32 39 78	SGFNLKN(+.98)TYLHWVRH(+15.99)K(+58.01)KA	HCD
6	20191211_F1_Ag5_peng0013_SA_her_Lys_N.raw	F6:13111	KAKGPQRPEQVYTLPPSREEMT	F6:5830	22	84	84	22	848.1060	3	28.89	-	1.0994E8	2541.3008	-1.8		50 99 99 98 66 50 75 54 57 92 99 100 100 95 94 94 95 94 97 99 79 73	KAKGPQRPEQVYTLPPSREEMT	ETHCD
4	20191211_F1_Ag5_peng0013_SA_her_Ela.raw	F4:9248	VFLFPPKPKDTLM(+15.99)LSRTPEVT	F4:8509	21	84	84	21	608.8369	4	46.31	-	2.9127E7	2431.3184	0.1	Oxidation (M)	80 89 94 69 71 72 67 88 97 98 97 98 97 98 97 96 51 59 90 85 80	VFLFPPKPKDTLM(+15.99)LSRTPEVT	ETHCD
4	20191211_F1_Ag5_peng0013_SA_her_Ela.raw	F4:24167	HTC(+58.01)PPC(+58.01)PAPELLGGPSVFLFPPKPKDTLM(+15.99)L	F4:11571	30	84	84	30	1112.2261	3	64.24	-	2.984E7	3333.6487	2.3	Carboxymethyl; Oxidation (M)	49 57 76 79 78 78 94 95 95 98 100 100 99 88 69 69 90 98 99 85 84 83 74 89 80 86 83 92 79 85	HTC(+58.01)PPC(+58.01)PAPELLGGPSVFLFPPKPKDTLM(+15.99)L	ETHCD
5	20191211_F1_Ag5_peng0013_SA_her_aLP.raw	-	SSLGTQTTTYLC(+58.01)NVNHPA	F5:5897	18	84	84	18	655.6386	3	32.60	-	0	1963.8945	-0.3	Carboxymethyl	99 99 100 99 98 96 97 95 94 94 93 85 49 50 82 62 41 85	SSLGTQTTTYLC(+58.01)NVNHPA	HCD
8	20191211_F1_Ag5_peng0013_SA_her_Lys_C.raw	F8:7840	AMPEM(+15.99)W(+15.99)SDGSFFLYSK	F8:10099	16	84	84	16	643.2844	3	55.54	-	8.5793E6	1926.8169	7.5	Oxidation (M); Oxidation (HW)	68 52 93 71 54 56 90 95 90 93 98 98 99 99 99 95	AMPEM(+15.99)W(+15.99)SDGSFFLYSK	HCD
5	20191211_F1_Ag5_peng0013_SA_her_aLP.raw	-	VLHQDAM(+15.99)LNGKEYKC(+58.01)KVS	F5:5114	18	84	84	18	535.0154	4	28.16	-	0	2136.0342	-0.8	Oxidation (M); Carboxymethyl	99 100 99 96 95 51 66 99 98 96 95 96 94 90 41 40 68 95	VLHQDAM(+15.99)LNGKEYKC(+58.01)KVS	HCD
8	20191211_F1_Ag5_peng0013_SA_her_Lys_C.raw	F8:6482	NQVSC(+58.01)VM(+15.99)LVK	F8:8313	10	84	84	10	597.7968	2	46.39	-	9.0091E6	1193.5784	0.5	Carboxymethyl; Oxidation (M)	86 90 99 99 62 54 69 97 97 91	NQVSC(+58.01)VM(+15.99)LVK	HCD
3	20191211_F1_Ag5_peng0013_SA_her_thermo.raw	-	MSN(+.98)PAKYDGPDHYSKR	F3:3986	16	84	84	16	467.4662	4	21.75	-	0	1865.8367	-0.6	Deamidation (NQ)	82 94 98 69 71 95 95 66 49 85 92 84 92 91 91 95	MSN(+.98)PAKYDGPDHYSKR	HCD
8	20191211_F1_Ag5_peng0013_SA_her_Lys_C.raw	-	RSTYWVVYTPPLSREEMTK	F8:6582	19	84	84	19	781.7296	3	36.64	-	0	2342.1729	-2.5		76 69 74 52 30 61 100 100 98 91 88 79 93 99 100 99 96 99 100	RSTYWVVYTPPLSREEMTK	ETHCD
2	20191211_F1_Ag5_peng0013_SA_her_chymo.raw	F2:9709	YPTSREPVTSVVVN(+.98)VSHEDPEVKF	F2:8884	24	84	84	24	679.8426	4	49.27	-	1.1383E7	2715.3391	0.8	Deamidation (NQ)	81 67 67 51 46 66 63 100 100 100 100 100 99 98 97 92 86 93 95 51 73 98 100 100	YPTSREPVTSVVVN(+.98)VSHEDPEVKF	HCD
6	20191211_F1_Ag5_peng0013_SA_her_Lys_N.raw	F6:11864	KGQPREPQVYELPPSQASQM(+15.99)T	F6:5588	21	84	84	21	796.3940	3	29.88	-	6.8291E7	2386.1587	0.7	Oxidation (M)	45 95 85 91 97 80 77 93 99 98 97 93 95 96 96 52 44 56 85 98 97	KGQPREPQVYELPPSQASQM(+15.99)T	ETHCD
4	20191211_F1_Ag5_peng0013_SA_her_Ela.raw	F4:2109	HWVRGAAPGKGL	F4:4129	12	84	84	12	416.9037	3	22.32	-	1.1447E7	1247.6887	0.4		98 98 82 65 51 90 93 71 74 92 99 99	HWVRGAAPGKGL	HCD
10	20191211_F1_Ag5_peng0013_SA_her_Asp_N.raw	-	DRVTLTC(+58.01)RASQ	F10:4377	11	84	84	11	436.5509	3	24.13	-	0	1306.6299	0.7	Carboxymethyl	48 67 73 85 100 100 99 83 81 96 95	DRVTLTC(+58.01)RASQ	HCD
5	20191211_F1_Ag5_peng0013_SA_her_aLP.raw	-	HQ(+.98)DPEVKFNWYVDGVEHV	F5:8793	18	84	84	18	733.6764	3	49.06	-	0	2198.0068	0.2	Deamidation (NQ)	91 96 99 56 68 93 97 97 93 96 97 96 96 40 39 92 76 96	HQ(+.98)DPEVKFNWYVDGVEHV	HCD
6	20191211_F1_Ag5_peng0013_SA_her_Lys_N.raw	F6:14268	KSSPGALQSGNSQESVTEQDSKDSTYSLSSTLTLS	F6:7991	35	84	84	35	905.6830	4	43.31	-	2.4629E6	3618.7019	0.3		50 43 37 60 84 91 95 93 94 94 96 93 89 95 97 97 96 60 55 98 98 94 63 45 61 98 99 99 99 99 99 99 97 97 91	KSSPGALQSGNSQESVTEQDSKDSTYSLSSTLTLS	ETHCD
8	20191211_F1_Ag5_peng0013_SA_her_Lys_C.raw	F8:9629	N(+58.01)TASVVC(+58.01)LLNNFYPREAK	F8:12191	18	84	84	18	719.0206	3	68.07	-	5.7005E6	2154.0415	-0.7	Carboxymethyl (KW X@N-term); Carboxymethyl	51 70 100 100 99 95 99 99 99 95 93 80 82 77 34 52 92 99	N(+58.01)TASVVC(+58.01)LLNNFYPREAK	HCD
4	20191211_F1_Ag5_peng0013_SA_her_Ela.raw	F4:12711	QVQLVESGGGLVQPGGSLRLS	F4:10316	21	84	84	21	694.3829	3	57.09	-	3.298E6	2080.1274	-0.2		52 69 63 89 86 95 98 98 95 94 96 86 79 87 83 88 92 96 92 74 59	QVQLVESGGGLVQPGGSLRLS	ETHCD
11	20191211_F1_Ag5_peng0013_SA_her_CB.raw	F11:17569	W(+58.01)KK(+58.01)VLGGGSRQGPGSL	F11:8918	16	84	84	16	871.9677	2	49.40	-	6.3433E5	1741.9111	5.5	Carboxymethyl (KW X@N-term)	63 66 82 93 94 91 92 96 94 94 84 79 85 84 76 76	W(+58.01)KK(+58.01)VLGGGSRQGPGSL	ETHCD
8	20191211_F1_Ag5_peng0013_SA_her_Lys_C.raw	F8:12158	TAPGSGTASVVC(+58.01)LLNNFYPREAK	F8:10913	23	84	84	23	818.4019	3	60.51	-	2.0151E7	2452.2056	-8.9	Carboxymethyl	57 51 56 71 98 96 99 100 100 100 99 99 100 99 98 97 72 77 80 33 61 98 100	TAPGSGTASVVC(+58.01)LLNNFYPREAK	HCD
8	20191211_F1_Ag5_peng0013_SA_her_Lys_C.raw	F8:10116	WAKESH(+15.99)AVATN(+.98)VK(+58.01)DHDTAVAWYQQK	F8:8807	25	84	84	25	740.3586	4	49.05	-	2.1457E7	2957.3943	3.8	Oxidation (HW); Deamidation (NQ); Carboxymethyl (KW X@N-term)	59 56 59 70 62 69 98 99 99 99 98 96 94 67 38 88 85 92 96 98 99 98 95 98 100	WAKESH(+15.99)AVATN(+.98)VK(+58.01)DHDTAVAWYQQK	HCD
2	20191211_F1_Ag5_peng0013_SA_her_chymo.raw	F2:3652	Q(-17.03)AATYLHW	F2:7681	8	84	84	8	486.7323	2	42.19	-	7.55E6	971.4501	-0.1	Pyro-glu from Q	37 66 78 96 99 100 100 100	Q(-17.03)AATYLHW	HCD
10	20191211_F1_Ag5_peng0013_SA_her_Asp_N.raw	F10:10194	DVSHEDEPVKFNWYVDGVEVHNAKTKPR	F10:7250	28	84	84	28	659.9280	5	40.75	-	1.6652E6	3294.6057	-0.7		83 73 65 44 85 84 70 50 75 78 61 61 88 100 100 100 98 98 99 99 98 98 94 93 92 92 89 95	DVSHEDEPVKFNWYVDGVEVHNAKTKPR	HCD
10	20191211_F1_Ag5_peng0013_SA_her_Asp_N.raw	-	DLLQVESGGGLVQPGDH(+15.99)QVLGW(+58.01)K(+58.01)LSLPG	F10:11144	28	84	84	28	1011.1898	3	62.44	-	0	3030.5298	5.8	Oxidation (HW); Carboxymethyl (KW X@N-term)	66 97 88 82 95 99 99 97 93 97 96 80 67 79 96 86 79 85 85 85 85 68 66 82 69 75 79 87	DLLQVESGGGLVQPGDH(+15.99)QVLGW(+58.01)K(+58.01)LSLPG	ETHCD
3	20191211_F1_Ag5_peng0013_SA_her_thermo.raw	F3:8379	LSQNQLVTSVVVDVSHEDPEVKF	F3:8922	23	84	84	23	643.0844	4	49.09	-	3.3267E6	2568.3071	0.5		97 61 48 40 45 65 88 100 100 100 100 100 99 98 95 89 97 98 54 75 98 97 98	LSQNQLVTSVVVDVSHEDPEVKF	HCD
8	20191211_F1_Ag5_peng0013_SA_her_Lys_C.raw	F8:4742	HQGLSK(+58.01)PTK	F8:3685	9	84	84	9	527.2880	2	20.14	-	4.0494E5	1052.5615	-0.1	Carboxymethyl (KW X@N-term)	97 93 91 87 67 45 79 100 100	HQGLSK(+58.01)PTK	ETHCD
6	20191211_F1_Ag5_peng0013_SA_her_Lys_N.raw	-	K(+58.01)GAAVSNKALPAPLE	F6:5387	15	84	84	15	508.6190	3	28.52	-	0	1522.8354	-0.2	Carboxymethyl (KW X@N-term)	46 45 55 67 79 89 98 100 100 97 97 98 97 99 99	K(+58.01)GAAVSNKALPAPLE	ETHCD
4	20191211_F1_Ag5_peng0013_SA_her_Ela.raw	F4:5927	E(-18.01)GTKVELKRTVAAPS	F4:4396	15	84	84	15	523.2980	3	24.01	-	2.5968E5	1566.8728	-0.5	Pyro-glu from E	65 50 56 90 99 99 99 97 90 84 82 86 79 92 97	E(-18.01)GTKVELKRTVAAPS	ETHCD
6	20191211_F1_Ag5_peng0013_SA_her_Lys_N.raw	F6:5533	KGQPREPQVYTLPPSREESP	F6:5109	20	84	84	20	574.5490	4	26.96	-	1.5086E8	2294.1653	0.6		50 94 74 84 97 69 62 91 97 99 99 89 86 90 92 93 93 92 65 69	KGQPREPQVYTLPPSREESP	ETHCD
11	20191211_F1_Ag5_peng0013_SA_her_CB.raw	F11:21106	LDQLVESGGGLVQPGGDLRKA	F11:8906	21	84	84	21	1055.0679	2	49.33	-	6.708E5	2108.1226	-0.6		48 56 91 100 100 100 100 100 100 100 100 100 100 75 66 86 94 91 48 48 70	LDQLVESGGGLVQPGGDLRKA	HCD
8	20191211_F1_Ag5_peng0013_SA_her_Lys_C.raw	F8:11778	Q(-17.03)GPC(+58.01)PAPELLGGPK(+58.01)FLFPPKPK	F8:12343	22	84	84	22	806.4230	3	68.82	-	4.8114E5	2416.2500	-1.2	Pyro-glu from Q; Carboxymethyl; Carboxymethyl (KW X@N-term)	85 71 87 100 99 98 70 80 81 97 90 86 46 49 87 92 95 92 88 86 84 91	Q(-17.03)GPC(+58.01)PAPELLGGPK(+58.01)FLFPPKPK	HCD
8	20191211_F1_Ag5_peng0013_SA_her_Lys_C.raw	-	RSWQQGNVFSC(+58.01)SVMHEALHNHYTQK	F8:7255	25	84	84	25	609.8826	5	40.47	-	0	3044.3770	-0.1	Carboxymethyl	57 60 70 69 78 99 99 100 100 99 98 95 94 89 82 96 91 92 80 60 40 90 90 86 92	RSWQQGNVFSC(+58.01)SVMHEALHNHYTQK	HCD
2	20191211_F1_Ag5_peng0013_SA_her_chymo.raw	-	TTPPTFGQGTKVELKRTVAAPSVF	F2:8131	24	84	84	24	633.8510	4	44.74	-	0	2531.3748	0.0		87 70 76 78 68 81 95 63 63 95 99 99 99 98 96 81 73 88 97 68 70 85 95 98	TTPPTFGQGTKVELKRTVAAPSVF	ETHCD
5	20191211_F1_Ag5_peng0013_SA_her_aLP.raw	F5:8567	KGQPREPQVYTLPPDREEM(+15.99)T	F5:5376	20	84	84	20	597.5461	4	29.64	-	5.6647E6	2386.1587	-1.4	Oxidation (M)	74 72 66 81 96 61 55 90 98 99 99 88 82 79 93 97 98 100 99 61	KGQPREPQVYTLPPDREEM(+15.99)T	ETHCD
11	20191211_F1_Ag5_peng0013_SA_her_CB.raw	F11:21878	L(+58.01)GQLVESGGGLVQPGGSLNFQQ	F11:9032	22	84	84	22	1122.0713	2	49.98	-	1.2586E5	2242.1228	2.3	Carboxymethyl (KW X@N-term)	49 43 66 96 100 100 100 100 100 100 100 100 99 95 90 92 95 93 51 44 49 95	L(+58.01)GQLVESGGGLVQPGGSLNFQQ	HCD
7	20191211_F1_Ag5_peng0013_SA_her_Arg_C.raw	-	QVELVESGGGLVQPGDH(+15.99)ARVQGHSGFKAR	F7:9771	29	84	84	29	1011.1882	3	53.03	-	0	3030.5383	1.4	Oxidation (HW)	44 51 90 99 100 100 99 95 98 100 100 100 97 98 95 81 60 44 55 74 71 86 74 82 97 99 99 99 59	QVELVESGGGLVQPGDH(+15.99)ARVQGHSGFKAR	ETHCD
6	20191211_F1_Ag5_peng0013_SA_her_Lys_N.raw	F6:7563	KSRMC(+58.01)C(+58.01)N(+.98)GNVFSC(+58.01)K(+58.01)MHEALHNHYTAG	F6:8097	26	84	84	26	635.0616	5	43.91	-	9.4247E6	3170.2773	-1.7	Carboxymethyl; Deamidation (NQ); Carboxymethyl (KW X@N-term)	66 96 96 65 59 59 73 95 95 99 98 92 88 62 62 69 93 91 95 92 91 91 91 90 92 90	KSRMC(+58.01)C(+58.01)N(+.98)GNVFSC(+58.01)K(+58.01)MHEALHNHYTAG	ETHCD
8	20191211_F1_Ag5_peng0013_SA_her_Lys_C.raw	F8:11470	V(+58.01)NTHTC(+58.01)PPC(+58.01)PDPELLGGPSVFLFPPKPK	F8:11188	28	84	84	28	791.1389	4	62.18	-	1.3196E7	3160.5249	0.5	Carboxymethyl (KW X@N-term); Carboxymethyl	48 48 57 44 68 72 74 81 85 81 90 93 97 98 98 94 93 93 95 96 98 99 99 95 92 91 88 93	V(+58.01)NTHTC(+58.01)PPC(+58.01)PDPELLGGPSVFLFPPKPK	HCD
6	20191211_F1_Ag5_peng0013_SA_her_Lys_N.raw	F6:8732	KSGTASVVC(+58.01)LLNNFYEPR	F6:11130	18	84	84	18	686.0096	3	60.03	-	2.8389E7	2055.0095	-1.2	Carboxymethyl	44 56 56 62 69 72 86 100 100 100 100 99 99 99 99 98 85 94	KSGTASVVC(+58.01)LLNNFYEPR	HCD
9	20191211_F1_Ag5_peng0013_SA_her_GluC.raw	F9:17145	NESKDSYTSLSSTLTLSK(+58.01)QYE	F9:15081	21	84	84	21	813.7197	3	83.71	-	1.2478E6	2438.1335	1.6	Carboxymethyl (KW X@N-term)	67 79 94 98 99 89 65 71 91 84 69 79 97 100 97 95 92 61 70 98 73	NESKDSYTSLSSTLTLSK(+58.01)QYE	ETHCD
5	20191211_F1_Ag5_peng0013_SA_her_aLP.raw	F5:13740	KGQPDPAVARYTLPPSREEM(+15.99)TKNQVS	F5:4751	26	84	84	26	729.6241	4	25.21	-	6.4463E8	2914.4607	2.2	Oxidation (M)	74 72 59 69 74 82 73 50 46 72 96 97 89 91 95 98 99 99 97 95 97 96 92 90 95 92	KGQPDPAVARYTLPPSREEM(+15.99)TKNQVS	ETHCD
3	20191211_F1_Ag5_peng0013_SA_her_thermo.raw	F3:4122	VVSVLTVLHQDWLM(+15.99)K(+58.01)TVK(+58.01)C(+58.01)K	F3:10079	20	84	84	20	504.2693	5	55.23	-	8.9835E5	2516.3018	3.4	Oxidation (M); Carboxymethyl (KW X@N-term); Carboxymethyl	90 90 90 100 100 99 99 99 98 92 94 87 76 52 37 71 75 50 91 96	VVSVLTVLHQDWLM(+15.99)K(+58.01)TVK(+58.01)C(+58.01)K	HCD
5	20191211_F1_Ag5_peng0013_SA_her_aLP.raw	F5:3348	VAWYQQKPGKAPKLLV	F5:7734	16	84	84	16	457.2729	4	42.79	-	3.9253E5	1825.0613	0.8		84 87 95 97 92 88 57 66 84 95 75 78 91 98 99 61	VAWYQQKPGKAPKLLV	ETHCD
4	20191211_F1_Ag5_peng0013_SA_her_Ela.raw	F4:1150	T(+58.01)STQQKPGKAPKLL	F4:5493	14	84	84	14	389.4752	4	30.13	-	5.0376E6	1553.8777	-3.8	Carboxymethyl (KW X@N-term)	40 49 52 88 92 88 92 98 99 93 93 98 100 100	T(+58.01)STQQKPGKAPKLL	ETHCD
8	20191211_F1_Ag5_peng0013_SA_her_Lys_C.raw	-	NQVSLTC(+58.01)LVK	F8:12866	10	84	84	10	581.8101	2	71.78	-	0	1161.6064	-0.8	Carboxymethyl	38 49 98 96 95 94 90 90 95 99	NQVSLTC(+58.01)LVK	HCD
8	20191211_F1_Ag5_peng0013_SA_her_Lys_C.raw	F8:11755	LLFGTASVVC(+58.01)LLDNFKWGSSAK	F8:11443	22	84	84	22	805.4210	3	63.33	-	9.3148E6	2413.2351	2.5	Carboxymethyl	54 61 69 95 99 100 100 100 100 100 100 100 100 99 99 90 50 40 49 65 94 93	LLFGTASVVC(+58.01)LLDNFKWGSSAK	HCD
5	20191211_F1_Ag5_peng0013_SA_her_aLP.raw	-	KLH(+15.99)MSGFDLKDTYLHWV	F5:10328	17	84	84	17	527.2653	4	57.62	-	0	2105.0403	-4.0	Oxidation (HW)	49 44 44 46 99 99 99 99 98 97 96 93 98 99 99 95 78	KLH(+15.99)MSGFDLKDTYLHWV	HCD
2	20191211_F1_Ag5_peng0013_SA_her_chymo.raw	F2:16107	DLQLVESGGGLVQPNSLGVLSC(+58.01)ASKY	F2:12462	26	84	84	26	898.1134	3	69.20	-	1.9293E7	2691.3425	-9.0	Carboxymethyl	45 46 72 98 98 98 98 98 94 94 95 91 82 78 72 84 90 65 67 95 97 98 95 69 79 93	DLQLVESGGGLVQPNSLGVLSC(+58.01)ASKY	ETHCD
6	20191211_F1_Ag5_peng0013_SA_her_Lys_N.raw	F6:9646	KSGTASVVC(+58.01)LLNNFW(+15.99)SLW(+15.99)G	F6:12427	19	84	84	19	724.6847	3	68.01	-	5.2143E6	2171.0356	-1.6	Carboxymethyl; Oxidation (HW)	66 99 98 97 98 96 95 98 98 99 98 95 90 78 51 44 51 65 85	KSGTASVVC(+58.01)LLNNFW(+15.99)SLW(+15.99)G	ETHCD
8	20191211_F1_Ag5_peng0013_SA_her_Lys_C.raw	-	SRWQEGNVFSC(+58.01)SVM(+15.99)HEALHNHYTQK	F8:6570	25	84	84	25	511.2348	6	36.57	-	0	3061.3560	3.0	Carboxymethyl; Oxidation (M)	60 56 65 60 72 55 72 95 100 99 99 95 93 95 88 96 91 92 85 92 85 92 91 86 92	SRWQEGNVFSC(+58.01)SVM(+15.99)HEALHNHYTQK	HCD
2	20191211_F1_Ag5_peng0013_SA_her_chymo.raw	F2:12268	LLLYSASFLYSGVPKNYKW(+58.01)	F2:10532	19	84	84	19	769.7427	3	58.60	-	9.0452E6	2306.1985	3.3	Carboxymethyl (KW X@N-term)	63 98 99 98 98 98 97 97 99 98 99 99 96 86 44 38 49 70 75	LLLYSASFLYSGVPKNYKW(+58.01)	ETHCD
3	20191211_F1_Ag5_peng0013_SA_her_thermo.raw	-	LSKAKGNGPLEPQVYTLH(+15.99)KREEM(+15.99)TKNQK(+58.01)	F3:4814	28	84	84	28	829.4344	4	26.43	-	0	3313.7087	-0.1	Oxidation (HW); Oxidation (M); Carboxymethyl (KW X@N-term)	79 77 89 99 99 98 76 44 45 52 72 74 85 97 97 90 66 54 73 99 99 100 100 100 100 99 99 98	LSKAKGNGPLEPQVYTLH(+15.99)KREEM(+15.99)TKNQK(+58.01)	ETHCD
4	20191211_F1_Ag5_peng0013_SA_her_Ela.raw	F4:16065	C(+58.01)VVVDVSHEDEPVKFNWYVN(+.98)GVEVHNA	F4:13921	27	84	84	27	786.6146	4	78.96	-	8.8293E6	3142.4341	-1.5	Carboxymethyl; Deamidation (NQ)	69 85 100 100 90 79 95 84 95 95 69 50 71 76 73 93 95 98 99 98 93 93 97 95 49 56 77	C(+58.01)VVVDVSHEDEPVKFNWYVN(+.98)GVEVHNA	HCD
10	20191211_F1_Ag5_peng0013_SA_her_Asp_N.raw	-	DSVKGRFTLSA	F10:14258	11	84	84	11	590.8196	2	79.93	-	0	1179.6248	-0.1		99 98 99 99 89 48 49 65 98 91 93	DSVKGRFTLSA	HCD
7	20191211_F1_Ag5_peng0013_SA_her_Arg_C.raw	F7:3366	GRFTLSAM(+15.99)QR	F7:4673	10	84	84	10	394.8750	3	24.87	-	2.5742E5	1181.5974	4.8	Oxidation (M)	99 99 100 100 99 97 97 63 50 38	GRFTLSAM(+15.99)QR	ETHCD
7	20191211_F1_Ag5_peng0013_SA_her_Arg_C.raw	F7:9372	VEDLNVMR	F7:4793	8	84	84	8	488.2535	2	25.56	-	2.9201E5	974.4855	7.1		82 93 100 99 82 79 85 51	VEDLNVMR	ETHCD
5	20191211_F1_Ag5_peng0013_SA_her_aLP.raw	F5:4794	YLAGMNSLRAEN(+.98)TA	F5:6694	14	84	84	14	504.5773	3	37.02	-	1.849E7	1510.7085	1.0	Deamidation (NQ)	79 69 59 92 98 98 98 98 72 52 75 98 94 96	YLAGMNSLRAEN(+.98)TA	HCD
9	20191211_F1_Ag5_peng0013_SA_her_GluC.raw	F9:11974	Q(+58.01)QHYTTPPTFGQGTKVE	F9:6264	17	84	84	17	659.6487	3	35.03	-	7.3044E5	1975.9275	-1.6	Carboxymethyl (KW X@N-term)	59 43 45 79 89 97 100 99 99 99 87 66 90 93 97 97 94	Q(+58.01)QHYTTPPTFGQGTKVE	HCD
10	20191211_F1_Ag5_peng0013_SA_her_Asp_N.raw	F10:9713	DDKDSTYSLSSTLTLSKA	F10:7775	18	84	84	18	644.6531	3	43.37	-	1.0825E7	1930.9370	0.2		52 45 43 66 65 79 93 100 100 100 100 100 100 100 100 99 84 90	DDKDSTYSLSSTLTLSKA	HCD
8	20191211_F1_Ag5_peng0013_SA_her_Lys_C.raw	F8:11320	V(+58.01)M(+15.99)MM(+15.99)YTTPPTFGQGTKVELK	F8:6739	20	84	84	20	783.7108	3	37.48	-	1.5756E6	2348.1101	0.2	Carboxymethyl (KW X@N-term); Oxidation (M)	30 29 31 81 96 97 92 95 98 100 100 99 87 86 96 100 100 100 100 69	V(+58.01)M(+15.99)MM(+15.99)YTTPPTFGQGTKVELK	ETHCD
10	20191211_F1_Ag5_peng0013_SA_her_Asp_N.raw	F10:14679	DLQMTQSPSSLSASVG	F10:7160	16	84	84	16	804.3838	2	40.28	-	9.5878E8	1606.7507	1.4		49 87 96 98 99 98 97 63 61 67 77 90 92 98 86 89	DLQMTQSPSSLSASVG	HCD
9	20191211_F1_Ag5_peng0013_SA_her_GluC.raw	F9:15338	APTGTFLASGVVAKAE	F9:7430	16	84	84	16	759.9117	2	41.74	-	2.0108E5	1517.8088	0.0		99 98 99 97 98 100 100 84 69 67 83 99 89 67 37 62	APTGTFLASGVVAKAE	HCD
5	20191211_F1_Ag5_peng0013_SA_her_aLP.raw	F5:15186	Q(-17.03)W(+58.01)THC(+58.01)PAPELLGGPSVFLFPPKPKDLT	F5:11039	27	84	84	27	769.3890	4	61.63	-	1.5878E6	3073.5259	0.4	Pyro-glu from Q; Carboxymethyl (KW X@N-term); Carboxymethyl	84 61 59 43 86 96 98 99 100 100 100 100 99 70 75 95 95 97 98 97 94 90 80 39 54 88 77	Q(-17.03)W(+58.01)THC(+58.01)PAPELLGGPSVFLFPPKPKDLT	HCD
6	20191211_F1_Ag5_peng0013_SA_her_Lys_N.raw	F6:15572	KNNC(+58.01)TPPC(+58.01)PAPELLGGPSVFLFPPKP	F6:11560	26	84	84	26	946.1388	3	62.89	-	2.9353E7	2835.3975	-1.0	Carboxymethyl	38 50 52 54 74 98 89 92 95 97 89 95 100 100 100 99 91 84 86 93 97 99 98 94 59 68	KNNC(+58.01)TPPC(+58.01)PAPELLGGPSVFLFPPKP	HCD
9	20191211_F1_Ag5_peng0013_SA_her_GluC.raw	F9:7451	KHKVYC(+58.01)SE	F9:3300	8	84	84	8	526.2476	2	17.47	-	9.4484E6	1050.4805	0.1	Carboxymethyl	76 96 94 96 98 88 71 55	KHKVYC(+58.01)SE	ETHCD
8	20191211_F1_Ag5_peng0013_SA_her_Lys_C.raw	F8:9386	SGTASVVC(+58.01)LLNNFYKNNPK	F8:11896	19	84	84	19	709.6892	3	68.60	-	6.6359E6	2126.0466	-0.4	Carboxymethyl	71 61 98 99 100 100 95 95 99 99 97 96 82 80 95 69 27 59 79	SGTASVVC(+58.01)LLNNFYKNNPK	HCD
11	20191211_F1_Ag5_peng0013_SA_her_CB.raw	F11:10412	NKW(+15.99)NGGGLGSGGHHKQY	F11:4645	17	84	84	17	604.9574	3	25.20	-	1.2685E5	1811.8452	2.8	Oxidation (HW)	44 45 54 89 97 99 100 100 97 95 97 99 92 78 66 85 97	NKW(+15.99)NGGGLGSGGHHKQY	ETHCD
6	20191211_F1_Ag5_peng0013_SA_her_Lys_N.raw	F6:13298	K(+58.01)LSSVTVDVGSLGTQTYLPNEAWC(+58.01)VTVVSPGP	F6:7927	32	84	84	32	855.9292	4	43.10	-	1.2223E8	3419.6807	2.1	Carboxymethyl (KW X@N-term); Carboxymethyl	55 68 72 79 98 99 99 97 68 63 94 97 94 94 95 95 95 95 82 52 67 63 90 94 92 90 90 93 95 71 70 85	K(+58.01)LSSVTVDVGSLGTQTYLPNEAWC(+58.01)VTVVSPGP	HCD
4	20191211_F1_Ag5_peng0013_SA_her_Ela.raw	-	SASTKGPK(+58.01)DH(+15.99)LAPS	F4:8065	14	84	84	14	490.5793	3	44.13	-	0	1468.7158	0.1	Carboxymethyl (KW X@N-term); Oxidation (HW)	95 96 100 100 97 70 68 79 51 50 95 91 94 94	SASTKGPK(+58.01)DH(+15.99)LAPS	ETHCD
4	20191211_F1_Ag5_peng0013_SA_her_Ela.raw	F4:4239	LGNSEVQPGGSLLR	F4:8149	14	84	84	14	476.2604	3	44.58	-	5.4625E6	1425.7576	1.2		63 48 59 75 92 98 97 98 98 90 89 90 88 93	LGNSEVQPGGSLLR	HCD
4	20191211_F1_Ag5_peng0013_SA_her_Ela.raw	-	PNSVFLFPPPKKDTLM(+15.99)L	F4:10734	17	84	84	17	654.0253	3	59.57	-	0	1959.0540	0.1	Oxidation (M)	84 79 96 99 100 100 67 54 55 63 79 89 91 90 93 97 97	PNSVFLFPPPKKDTLM(+15.99)L	ETHCD
4	20191211_F1_Ag5_peng0013_SA_her_Ela.raw	F4:12710	VEQLVESGGGLVQPGGFVVPL	F4:8664	21	84	84	21	694.3828	3	47.58	-	5.2728E6	2080.1204	3.0		50 63 61 92 99 99 82 76 98 99 100 100 99 96 93 93 91 52 49 80 95	VEQLVESGGGLVQPGGFVVPL	HCD
4	20191211_F1_Ag5_peng0013_SA_her_Ela.raw	-	VFLFPPKLTLPTPQ	F4:10002	14	84	84	14	533.3173	3	55.28	-	0	1596.9280	1.2		96 98 99 99 98 92 92 95 92 89 74 73 25 56	VFLFPPKLTLPTPQ	HCD
8	20191211_F1_Ag5_peng0013_SA_her_Lys_C.raw	F8:16223	L(+58.01)GQLVESGGGLVQKYYMK(+58.01)LDASGFNLK	F8:13608	27	84	84	27	1011.1888	3	78.83	-	3.7445E7	3030.5371	2.4	Carboxymethyl (KW X@N-term)	54 50 98 100 100 100 100 100 100 100 100 99 99 63 63 66 77 51 52 61 86 90 89 92 94 94 95	L(+58.01)GQLVESGGGLVQKYYMK(+58.01)LDASGFNLK	HCD
4	20191211_F1_Ag5_peng0013_SA_her_Ela.raw	F4:8387	PTWYQQKPGKPAKLL	F4:8794	15	84	84	15	585.6696	3	48.35	-	3.9013E5	1753.9878	-0.5		69 67 86 98 93 90 61 69 92 93 71 74 98 100 100	PTWYQQKPGKPAKLL	ETHCD
9	20191211_F1_Ag5_peng0013_SA_her_GluC.raw	F9:12819	LLGGPSVFLQNVPKKDTLMLSRPTE	F9:9901	25	84	84	25	685.8832	4	55.98	-	3.4202E6	2739.4993	1.6		98 99 97 92 91 95 97 100 99 54 34 40 81 92 99 86 76 98 97 98 85 80 81 76 61	LLGGPSVFLQNVPKKDTLMLSRPTE	ETHCD
9	20191211_F1_Ag5_peng0013_SA_her_GluC.raw	F9:15118	ATSLSLSKQTYLC(+58.01)NLAEHVE	F9:4746	20	84	84	20	755.7075	3	26.13	-	1.6607E6	2264.0994	0.6	Carboxymethyl	93 95 100 99 96 95 95 96 93 93 88 50 41 45 88 85 90 82 78 82	ATSLSLSKQTYLC(+58.01)NLAEHVE	HCD
10	20191211_F1_Ag5_peng0013_SA_her_Asp_N.raw	-	DYEKHKVYAAELH(+15.99)AQGLSSPVTKSFNGRE	F10:5436	29	84	84	29	656.3309	5	30.25	-	0	3276.6162	0.6	Oxidation (HW)	98 97 99 99 96 86 90 97 97 96 68 57 57 66 88 78 84 94 78 77 92 96 97 97 97 90 48 48 74	DYEKHKVYAAELH(+15.99)AQGLSSPVTKSFNGRE	ETHCD
8	20191211_F1_Ag5_peng0013_SA_her_Lys_C.raw	-	V(+58.01)GNALQSGNSQESVTEQDSKDSTKYSLSHHLSK	F8:13930	33	84	84	33	1207.2394	3	77.73	-	0	3618.7034	-2.0	Carboxymethyl (KW X@N-term)	38 35 56 86 100 99 99 98 97 95 94 96 93 94 95 97 94 96 91 90 95 92 92 77 81 86 87 72 41 39 91 90 94	V(+58.01)GNALQSGNSQESVTEQDSKDSTKYSLSHHLSK	HCD
3	20191211_F1_Ag5_peng0013_SA_her_thermo.raw	F3:14480	LSKAKGPQREPQVYTPPLSREEMTKNQK(+58.01)	F3:5520	28	84	84	28	825.4359	4	27.18	-	1.7892E8	3297.7139	0.2	Carboxymethyl (KW X@N-term)	86 86 96 99 99 96 54 35 43 54 59 85 99 98 96 88 63 72 78 97 98 99 99 99 99 95 95 92	LSKAKGPQREPQVYTPPLSREEMTKNQK(+58.01)	ETHCD
9	20191211_F1_Ag5_peng0013_SA_her_GluC.raw	F9:13585	SGGGLVQPGGVKRAE	F9:7245	15	84	84	15	706.3862	2	40.71	-	5.4766E5	1410.7578	0.1		95 92 97 99 100 100 98 98 96 96 78 52 56 60 48	SGGGLVQPGGVKRAE	ETHCD
6	20191211_F1_Ag5_peng0013_SA_her_Lys_N.raw	F6:20957	KTHTC(+58.01)PPC(+58.01)PAPELLGGPSVFLFPPKP	F6:11172	26	84	84	26	1423.7153	2	59.97	-	5.1103E8	2845.4182	-0.7	Carboxymethyl	70 90 85 63 81 95 91 91 93 94 79 87 93 96 98 95 52 55 68 95 96 96 94 91 63 75	KTHTC(+58.01)PPC(+58.01)PAPELLGGPSVFLFPPKP	HCD
5	20191211_F1_Ag5_peng0013_SA_her_aLP.raw	F5:7865	VSAPKLLLYSA	F5:7745	11	84	84	11	581.3480	2	42.94	-	3.6245E6	1160.6804	0.9		52 59 79 81 68 93 100 100 99 98 96	VSAPKLLLYSA	ETHCD
10	20191211_F1_Ag5_peng0013_SA_her_Asp_N.raw	F10:1897	DPVRSM(+15.99)YTQKSLSLSPGK	F10:4485	18	84	84	18	402.8145	5	24.84	-	3.1307E5	2009.0251	5.3	Oxidation (M)	60 86 81 80 76 89 94 89 92 98 98 97 88 89 62 69 85 85	DPVRSM(+15.99)YTQKSLSLSPGK	ETHCD
4	20191211_F1_Ag5_peng0013_SA_her_Ela.raw	-	VFLFPPSDEQLKSGTASV	F4:9693	18	84	84	18	641.3350	3	53.51	-	0	1920.9832	-0.1		46 63 98 100 100 98 93 97 98 93 99 97 60 43 61 96 84 90	VFLFPPSDEQLKSGTASV	HCD
8	20191211_F1_Ag5_peng0013_SA_her_Lys_C.raw	F8:5778	LELGGPSVFLFPPPKK	F8:10265	16	84	84	16	576.0037	3	56.78	-	2.3548E5	1724.9863	1.6		79 80 92 94 93 95 98 99 100 99 61 57 65 89 91 56	LELGGPSVFLFPPPKK	ETHCD
4	20191211_F1_Ag5_peng0013_SA_her_Ela.raw	F4:13814	KGQPREPQVYTLPPSREEMTKNQVS	F4:5123	25	84	84	25	725.6241	4	27.98	-	7.2234E7	2898.4656	0.7		68 72 46 68 92 63 56 56 68 97 99 86 85 93 99 99 99 99 98 99 99 96 93 91 83	KGQPREPQVYTLPPSREEMTKNQVS	ETHCD
6	20191211_F1_Ag5_peng0013_SA_her_Lys_N.raw	F6:8747	KQTSSVVC(+58.01)LLDNFYEPR	F6:11591	17	84	84	17	686.3386	3	63.00	-	6.2566E5	2055.9934	0.3	Carboxymethyl	82 35 39 48 74 86 96 100 100 100 100 99 99 99 98 83 93	KQTSSVVC(+58.01)LLDNFYEPR	HCD
2	20191211_F1_Ag5_peng0013_SA_her_chymo.raw	-	LTDKADYEKHKVSF	F2:3815	14	84	84	14	560.9582	3	20.85	-	0	1679.8518	0.6		69 68 92 89 87 92 98 99 98 95 92 83 55 60	LTDKADYEKHKVSF	ETHCD
9	20191211_F1_Ag5_peng0013_SA_her_GluC.raw	-	SPPLLGGPSVFLFPPKPRSPPFLFHLE	F9:9536	27	84	84	27	744.1566	4	54.03	-	0	2972.6313	-11.4		66 61 81 100 100 99 100 99 99 98 99 99 98 94 94 96 90 55 59 54 60 93 94 92 48 66 81	SPPLLGGPSVFLFPPKPRSPPFLFHLE	HCD
6	20191211_F1_Ag5_peng0013_SA_her_Lys_N.raw	F6:14725	K(+58.01)RVVLTVLHQDWLNG	F6:11301	15	84	84	15	918.5099	2	60.93	-	2.8616E7	1835.0054	-0.1	Carboxymethyl (KW X@N-term)	68 49 48 72 89 89 93 97 97 92 97 93 95 93 93	K(+58.01)RVVLTVLHQDWLNG	ETHCD
8	20191211_F1_Ag5_peng0013_SA_her_Lys_C.raw	F8:16625	QVWKVDANLQSGNSQESVTEMREW(+58.01)TYSLSSTLTLSK	F8:15018	36	84	84	36	1041.0078	4	84.38	-	1.8814E7	4160.0010	0.3	Carboxymethyl (KW X@N-term)	56 62 80 80 77 72 38 48 85 99 100 100 99 99 99 99 98 97 97 98 31 43 65 65 73 98 98 98 98 98 98 99 100 99 92 93	QVWKVDANLQSGNSQESVTEMREW(+58.01)TYSLSSTLTLSK	HCD
5	20191211_F1_Ag5_peng0013_SA_her_aLP.raw	-	AASGFNLKDTYLHWVRQGPA	F5:8675	20	84	84	20	558.5403	4	48.37	-	0	2230.1282	1.8		100 100 100 97 97 95 94 88 90 91 95 99 98 98 91 46 43 37 43 81	AASGFNLKDTYLHWVRQGPA	HCD
4	20191211_F1_Ag5_peng0013_SA_her_Ela.raw	F4:1759	NHALQNTKVDKKVEPKSC(+58.01)DKT	F4:3129	21	84	84	21	407.7146	6	16.95	-	1.5792E6	2440.2380	2.4	Carboxymethyl	87 84 55 45 41 91 98 89 86 98 99 99 96 73 68 89 92 93 95 94 94	NHALQNTKVDKKVEPKSC(+58.01)DKT	ETHCD
8	20191211_F1_Ag5_peng0013_SA_her_Lys_C.raw	F8:3956	LVTVSSASTK	F8:3965	10	84	84	10	496.7853	2	21.69	-	3.9556E4	991.5550	1.0		99 97 96 89 88 91 78 79 72 51	LVTVSSASTK	ETHCD
7	20191211_F1_Ag5_peng0013_SA_her_Arg_C.raw	F7:4366	SPVTKSFNGQR	F7:3663	11	84	84	11	407.5514	3	19.40	-	4.7042E4	1219.6309	1.2		86 93 95 100 100 100 100 98 65 51 40	SPVTKSFNGQR	ETHCD
6	20191211_F1_Ag5_peng0013_SA_her_Lys_N.raw	F6:2727	K(+58.01)VYKN(+.98)DGTYKTRAEVKFE	F6:6390	18	84	84	18	447.8319	5	34.11	-	1.0793E5	2234.1218	0.5	Carboxymethyl (KW X@N-term); Deamidation (NQ)	43 91 94 94 95 91 85 92 60 60 87 89 95 90 84 88 90 89	K(+58.01)VYKN(+.98)DGTYKTRAEVKFE	ETHCD
8	20191211_F1_Ag5_peng0013_SA_her_Lys_C.raw	F8:4258	AKGQPREPQVYTLPPSREEMTK	F8:5590	22	84	84	22	509.2676	5	27.70	-	1.9229E8	2541.3008	0.3		95 94 89 62 74 92 61 57 89 98 90 88 84 74 69 69 97 97 89 84 98 99	AKGQPREPQVYTLPPSREEMTK	ETHCD
6	20191211_F1_Ag5_peng0013_SA_her_Lys_N.raw	F6:4025	KAKGPQRPEQVYTLPPSREEM(+15.99)T	F6:5575	22	84	84	22	512.4668	5	30.46	-	2.0411E7	2557.2957	0.8	Oxidation (M)	77 100 100 99 71 57 74 57 56 85 98 99 99 92 93 92 95 94 96 98 65 55	KAKGPQRPEQVYTLPPSREEM(+15.99)T	ETHCD
5	20191211_F1_Ag5_peng0013_SA_her_aLP.raw	F5:11806	C(+58.01)LVKDYFPEPV	F5:9641	11	84	84	11	684.3318	2	53.47	-	6.2347E9	1366.6479	0.8	Carboxymethyl	51 66 98 73 73 71 98 98 100 99 99	C(+58.01)LVKDYFPEPV	HCD
6	20191211_F1_Ag5_peng0013_SA_her_Lys_N.raw	F6:9156	KLTVDKSGVWQQGNVFSAK(+58.01)M(+15.99)HAELHNHYTAG	F6:6879	31	84	84	31	706.3502	5	36.90	-	8.6194E6	3526.7051	2.6	Carboxymethyl (KW X@N-term); Oxidation (M)	70 100 100 99 99 94 88 71 71 93 93 94 98 94 94 67 66 90 89 77 78 51 60 93 98 98 98 96 77 62 50	KLTVDKSGVWQQGNVFSAK(+58.01)M(+15.99)HAELHNHYTAG	ETHCD
8	20191211_F1_Ag5_peng0013_SA_her_Lys_C.raw	-	VYAC(+58.01)EVTHQGLSSVPTK	F8:14077	17	84	84	17	626.3091	3	78.61	-	0	1875.9036	1.0	Carboxymethyl	98 99 99 95 94 89 92 85 90 82 85 82 74 46 43 87 91	VYAC(+58.01)EVTHQGLSSVPTK	HCD
10	20191211_F1_Ag5_peng0013_SA_her_Asp_N.raw	F10:14650	DLC(+58.01)HEALHNHYTQKRMLSPG	F10:7882	20	84	84	20	803.3802	3	44.26	-	6.0162E5	2407.1160	1.2	Carboxymethyl	48 70 61 74 99 99 99 98 97 98 98 99 97 93 84 82 89 68 62 66	DLC(+58.01)HEALHNHYTQKRMLSPG	ETHCD
5	20191211_F1_Ag5_peng0013_SA_her_aLP.raw	F5:6561	THRLN(+.98)SDGSFFLYS	F5:11394	14	84	84	14	548.9310	3	63.69	-	6.5654E5	1643.7581	8.0	Deamidation (NQ)	60 49 52 76 93 94 93 87 86 91 99 100 100 100	THRLN(+.98)SDGSFFLYS	ETHCD
8	20191211_F1_Ag5_peng0013_SA_her_Lys_C.raw	F8:7372	VYAC(+58.01)EVTHQGLSSPVTK	F8:12703	17	84	84	17	626.3087	3	67.90	-	3.6657E6	1875.9036	0.3	Carboxymethyl	97 98 97 89 89 87 86 83 89 82 86 85 85 43 52 89 92	VYAC(+58.01)EVTHQGLSSPVTK	HCD
3	20191211_F1_Ag5_peng0013_SA_her_thermo.raw	F3:11522	MEVVDVSHEDPEVKHDVW(+15.99)G	F3:10103	19	84	84	19	741.6743	3	55.45	-	3.9288E5	2221.9949	2.7	Oxidation (HW)	39 61 95 100 98 87 93 99 95 90 93 98 97 69 37 56 95 98 99	MEVVDVSHEDPEVKHDVW(+15.99)G	ETHCD
8	20191211_F1_Ag5_peng0013_SA_her_Lys_C.raw	F8:7033	RSW(+15.99)QQGNVFSC(+58.01)SVM(+15.99)HEALAMWYTQK	F8:5940	25	84	84	25	616.2802	5	33.84	-	1.3126E8	3076.3630	0.4	Oxidation (HW); Carboxymethyl; Oxidation (M)	63 69 79 72 78 99 99 100 100 99 98 94 93 95 86 95 92 93 86 38 55 91 74 61 93	RSW(+15.99)QQGNVFSC(+58.01)SVM(+15.99)HEALAMWYTQK	HCD
4	20191211_F1_Ag5_peng0013_SA_her_Ela.raw	-	VFLFPPKLTLTPPQ	F4:10064	14	84	84	14	533.3169	3	55.63	-	0	1596.9280	0.5		95 98 99 99 98 92 92 95 95 90 78 67 25 55	VFLFPPKLTLTPPQ	HCD
10	20191211_F1_Ag5_peng0013_SA_her_Asp_N.raw	F10:5638	DKSRWQQGNVFSC(+58.01)SVM(+15.99)HEALH	F10:6768	21	84	84	21	507.4329	5	38.21	-	2.8372E6	2532.1274	0.3	Carboxymethyl; Oxidation (M)	62 85 71 56 60 56 62 73 80 97 100 100 99 96 96 97 86 97 97 98 97	DKSRWQQGNVFSC(+58.01)SVM(+15.99)HEALH	HCD
11	20191211_F1_Ag5_peng0013_SA_her_CB.raw	-	L(+58.01)GQM(+15.99)TQSPSSLSASVGDVRKK(+58.01)	F11:7319	21	84	84	21	1154.5739	2	40.33	-	0	2307.1375	-1.9	Carboxymethyl (KW X@N-term); Oxidation (M)	48 44 94 91 94 99 100 99 97 99 99 99 99 99 99 96 96 59 44 44 67	L(+58.01)GQM(+15.99)TQSPSSLSASVGDVRKK(+58.01)	HCD
2	20191211_F1_Ag5_peng0013_SA_her_chymo.raw	F2:14467	KC(+58.01)KVSNKALPAPLEKTLSKAKGQVWPPQVY	F2:5368	30	84	84	30	842.4690	4	29.59	-	4.4858E9	3365.8533	-1.9	Carboxymethyl	96 95 79 78 68 62 76 99 100 100 100 99 98 98 97 97 97 95 94 95 94 88 85 48 46 43 44 56 98 100	KC(+58.01)KVSNKALPAPLEKTLSKAKGQVWPPQVY	HCD
4	20191211_F1_Ag5_peng0013_SA_her_Ela.raw	F4:6797	GFNLKN(+.98)TYLHWVRQAPGKG	F4:8165	19	84	84	19	547.5424	4	44.66	-	4.3596E5	2186.1384	0.9	Deamidation (NQ)	93 90 92 98 97 96 88 93 100 99 97 89 38 38 54 66 90 86 92	GFNLKN(+.98)TYLHWVRQAPGKG	HCD
2	20191211_F1_Ag5_peng0013_SA_her_chymo.raw	-	SC(+58.01)SVM(+15.99)HEALGHDHY	F2:4452	14	84	84	14	415.6689	4	24.54	-	0	1658.6453	0.7	Carboxymethyl; Oxidation (M)	96 98 96 96 98 96 99 93 91 37 23 63 92 99	SC(+58.01)SVM(+15.99)HEALGHDHY	HCD
3	20191211_F1_Ag5_peng0013_SA_her_thermo.raw	F3:9439	QRMM(+15.99)DVDTAVAWYQQKKGPAPKL	F3:7884	23	84	84	23	670.0952	4	43.18	-	9.5988E6	2676.3516	0.1	Oxidation (M)	49 41 33 55 84 89 100 100 100 100 100 100 99 95 94 98 75 63 75 98 95 94 98	QRMM(+15.99)DVDTAVAWYQQKKGPAPKL	HCD
7	20191211_F1_Ag5_peng0013_SA_her_Arg_C.raw	F7:8154	SPVTKSFNDC(+58.01)AR	F7:4076	12	84	84	12	461.5508	3	21.65	-	2.6009E6	1381.6296	0.6	Carboxymethyl	100 100 100 100 100 100 100 99 74 48 46 44	SPVTKSFNDC(+58.01)AR	ETHCD
4	20191211_F1_Ag5_peng0013_SA_her_Ela.raw	-	SVMHEALHNHYTEKS	F4:3982	15	84	84	15	446.4646	4	21.62	-	0	1781.8154	7.9		96 98 99 98 99 97 97 90 92 86 88 49 61 45 67	SVMHEALHNHYTEKS	HCD
5	20191211_F1_Ag5_peng0013_SA_her_aLP.raw	F5:10925	SKAKGQPRPEQVYTLPPSREEM(+15.99)T	F5:4516	23	84	84	23	662.0900	4	24.96	-	2.9652E8	2644.3279	1.1	Oxidation (M)	55 57 87 99 98 68 73 92 63 61 86 85 91 99 93 90 92 88 95 98 99 98 66	SKAKGQPRPEQVYTLPPSREEM(+15.99)T	ETHCD
7	20191211_F1_Ag5_peng0013_SA_her_Arg_C.raw	F7:22636	V(+58.01)AQLVESGGGLVQPGKQR	F7:7674	18	84	84	18	941.0133	2	41.44	-	9.0783E4	1880.0115	0.3	Carboxymethyl (KW X@N-term)	48 49 79 100 100 100 100 100 100 100 100 100 99 95 88 49 49 63	V(+58.01)AQLVESGGGLVQPGKQR	HCD
8	20191211_F1_Ag5_peng0013_SA_her_Lys_C.raw	-	GTSASVVC(+58.01)LLDNFYKTH(+15.99)AK	F8:11584	19	84	84	19	710.0197	3	64.23	-	0	2127.0305	3.2	Carboxymethyl; Oxidation (HW)	44 54 72 88 100 100 100 100 100 99 97 96 97 97 95 40 44 84 90	GTSASVVC(+58.01)LLDNFYKTH(+15.99)AK	HCD
4	20191211_F1_Ag5_peng0013_SA_her_Ela.raw	-	SNKAPLAPLEKT	F4:4550	12	84	84	12	423.5791	3	24.89	-	0	1267.7136	1.5		92 89 97 97 85 72 72 77 81 85 82 78	SNKAPLAPLEKT	ETHCD
3	20191211_F1_Ag5_peng0013_SA_her_thermo.raw	F3:16252	LQDVKSTSGGTAAEW(+15.99)LVKDYFPEP	F3:10984	24	84	84	24	885.4401	3	60.69	-	8.572E6	2653.2910	2.8	Oxidation (HW)	83 39 40 37 91 100 100 99 94 86 90 95 96 82 70 90 93 97 99 99 93 83 82 82	LQDVKSTSGGTAAEW(+15.99)LVKDYFPEP	ETHCD
2	20191211_F1_Ag5_peng0013_SA_her_chymo.raw	-	NSGALTSRHTK(+58.01)EVLQSSGLY	F2:10513	20	84	84	20	736.0421	3	58.47	-	0	2205.1025	0.9	Carboxymethyl (KW X@N-term)	63 72 96 96 97 97 98 82 75 85 40 45 59 97 96 99 97 95 97 96	NSGALTSRHTK(+58.01)EVLQSSGLY	ETHCD
8	20191211_F1_Ag5_peng0013_SA_her_Lys_C.raw	-	NFWYVDGVEVHNAK	F8:13985	14	84	84	14	559.9378	3	78.04	-	0	1676.7947	-1.8		86 91 96 80 71 76 68 85 93 93 95 98 95 49	NFWYVDGVEVHNAK	ETHCD
4	20191211_F1_Ag5_peng0013_SA_her_Ela.raw	F4:13337	LHQDM(+15.99)ALDGKEYKC(+58.01)KVSNKALPAPL	F4:6551	25	84	84	25	711.6168	4	36.12	-	3.7173E7	2842.4355	0.9	Oxidation (M); Carboxymethyl	86 76 79 90 50 46 81 80 83 98 99 97 84 82 80 71 81 85 89 95 93 96 91 94 96	LHQDM(+15.99)ALDGKEYKC(+58.01)KVSNKALPAPL	ETHCD
7	20191211_F1_Ag5_peng0013_SA_her_Arg_C.raw	-	L(+58.01)GQMTQSPSSLSASVGDKLTAR	F7:8263	22	84	84	22	764.7241	3	44.65	-	0	2291.1426	3.4	Carboxymethyl (KW X@N-term)	30 30 74 97 98 94 99 95 93 97 99 100 100 100 100 98 98 66 72 76 76 61	L(+58.01)GQMTQSPSSLSASVGDKLTAR	HCD
4	20191211_F1_Ag5_peng0013_SA_her_Ela.raw	F4:13193	E(-18.01)QHYTTPPTFGQGTKVNKKRTVAAPS	F4:6263	26	84	84	26	707.1201	4	34.19	-	4.0371E6	2824.4619	-3.8	Pyro-glu from E	99 79 85 96 97 81 79 81 74 92 97 85 79 90 97 93 48 41 85 88 86 90 93 83 83 85	E(-18.01)QHYTTPPTFGQGTKVNKKRTVAAPS	ETHCD
5	20191211_F1_Ag5_peng0013_SA_her_aLP.raw	-	WYTAKHT	F5:4204	7	84	84	7	453.7271	2	23.01	-	0	905.4395	0.2		96 94 61 54 92 94 98	WYTAKHT	HCD
4	20191211_F1_Ag5_peng0013_SA_her_Ela.raw	F4:2943	SLWYQQPKGKAPKLL	F4:7661	15	84	84	15	440.0076	4	41.82	-	3.9668E5	1756.0034	-1.1		82 88 87 90 89 86 61 55 84 95 75 77 93 99 99	SLWYQQPKGKAPKLL	ETHCD
8	20191211_F1_Ag5_peng0013_SA_her_Lys_C.raw	F8:8336	KPPPQM(+15.99)AYVN(+.98)GVEVHNAK	F8:6590	18	84	84	18	666.0062	3	36.67	-	1.2955E7	1994.9883	4.3	Oxidation (M); Deamidation (NQ)	50 41 51 84 90 52 63 99 100 99 98 98 99 99 99 98 97 94	KPPPQM(+15.99)AYVN(+.98)GVEVHNAK	HCD
8	20191211_F1_Ag5_peng0013_SA_her_Lys_C.raw	-	GLEM(+15.99)AVARLYPTDGYTRYADK(+58.01)K	F8:8195	22	84	84	22	648.8249	4	45.70	-	0	2591.2688	0.6	Oxidation (M); Carboxymethyl (KW X@N-term)	57 65 79 51 57 95 96 92 92 70 70 79 99 100 100 99 99 96 96 99 93 66	GLEM(+15.99)AVARLYPTDGYTRYADK(+58.01)K	ETHCD
6	20191211_F1_Ag5_peng0013_SA_her_Lys_N.raw	F6:13915	KHTATPPAPAPELLGGPK(+58.01)FLFPPKP	F6:10853	25	84	84	25	889.4952	3	57.87	-	2.2048E7	2665.4631	0.2	Carboxymethyl (KW X@N-term)	40 34 49 49 93 97 99 99 100 99 91 95 100 100 99 97 81 80 92 96 98 97 92 55 67	KHTATPPAPAPELLGGPK(+58.01)FLFPPKP	HCD
2	20191211_F1_Ag5_peng0013_SA_her_chymo.raw	F2:11037	YPLRADN(+.98)VTC(+58.01)VVVDVSHEDEPVKNF	F2:8909	25	84	84	25	726.8499	4	49.26	-	5.178E6	2903.3645	2.1	Deamidation (NQ); Carboxymethyl	71 57 62 44 46 60 65 100 100 100 100 100 100 100 99 99 90 97 98 74 55 96 98 93 99	YPLRADN(+.98)VTC(+58.01)VVVDVSHEDEPVKNF	HCD
10	20191211_F1_Ag5_peng0013_SA_her_Asp_N.raw	-	DLQM(+15.99)TQSPSSLSASVDGRVTLTWW(+15.99)SQ	F10:7587	26	84	84	26	728.8494	4	42.67	-	0	2911.3657	0.9	Oxidation (M); Oxidation (HW)	66 79 76 76 72 74 99 99 99 99 99 99 99 98 97 66 50 88 93 94 93 87 48 50 90 96	DLQM(+15.99)TQSPSSLSASVDGRVTLTWW(+15.99)SQ	HCD
7	20191211_F1_Ag5_peng0013_SA_her_Arg_C.raw	F7:10133	TVHQGLSSPVTKSFNQER	F7:4961	18	84	84	18	504.5129	4	26.32	-	2.3049E6	2014.0232	-0.3		81 79 87 96 96 97 97 79 79 84 98 100 99 99 96 52 54 39	TVHQGLSSPVTKSFNQER	ETHCD
8	20191211_F1_Ag5_peng0013_SA_her_Lys_C.raw	-	NQVSLTC(+58.01)LVK	F8:13200	10	84	84	10	581.8109	2	73.68	-	0	1161.6064	0.6	Carboxymethyl	38 50 98 96 95 90 90 91 94 99	NQVSLTC(+58.01)LVK	HCD
6	20191211_F1_Ag5_peng0013_SA_her_Lys_N.raw	-	KSGTW(+58.01)K(+58.01)SLLNNFYPREA	F6:13646	17	84	84	17	709.6899	3	74.75	-	0	2126.0432	2.3	Carboxymethyl (KW X@N-term)	56 93 93 90 75 50 56 96 100 99 99 94 79 79 80 95 90	KSGTW(+58.01)K(+58.01)SLLNNFYPREA	ETHCD
3	20191211_F1_Ag5_peng0013_SA_her_thermo.raw	-	LTGDM(+15.99)RQDVN(+.98)TAVAWYQQKKGPAPKL	F3:7970	26	84	84	26	587.3057	5	43.72	-	0	2931.4912	0.2	Oxidation (M); Deamidation (NQ)	100 98 60 57 40 39 56 89 91 100 100 100 100 100 100 99 97 97 99 70 55 62 96 92 92 97	LTGDM(+15.99)RQDVN(+.98)TAVAWYQQKKGPAPKL	HCD
11	20191211_F1_Ag5_peng0013_SA_her_CB.raw	F11:3419	LHRKLF	F11:10543	6	84	84	6	407.2621	2	58.56	-	2.2386E5	812.5021	9.3		78 72 92 91 90 81	LHRKLF	ETHCD
2	20191211_F1_Ag5_peng0013_SA_her_chymo.raw	F2:5407	C(+58.01)STTM(+15.99)HEALHDHYTQKSL	F2:4523	18	84	84	18	544.7416	4	24.95	-	4.6853E6	2174.9360	0.5	Carboxymethyl; Oxidation (M)	46 49 59 63 75 95 99 95 91 88 95 79 89 96 96 98 99 100	C(+58.01)STTM(+15.99)HEALHDHYTQKSL	ETHCD
6	20191211_F1_Ag5_peng0013_SA_her_Lys_N.raw	F6:6472	KDQPREPQVYTLPPSREEM(+15.99)T	F6:5780	20	84	84	20	605.0491	4	30.26	-	2.8045E7	2416.1692	-0.8	Oxidation (M)	57 62 56 75 94 61 56 89 97 99 99 88 84 89 92 98 99 99 95 89	KDQPREPQVYTLPPSREEM(+15.99)T	ETHCD
7	20191211_F1_Ag5_peng0013_SA_her_Arg_C.raw	F7:7406	W(+15.99)AVLHTR	F7:4238	7	84	84	7	449.7448	2	22.46	-	8.6038E4	897.4821	-7.8	Oxidation (HW)	62 77 97 99 99 100 55	W(+15.99)AVLHTR	ETHCD
4	20191211_F1_Ag5_peng0013_SA_her_Ela.raw	F4:15236	SFLQM(+15.99)NSLRAEDT	F4:5358	13	84	84	13	764.3634	2	29.45	-	9.1625E6	1526.7034	5.8	Oxidation (M)	89 88 94 78 83 63 60 79 95 88 90 95 90	SFLQM(+15.99)NSLRAEDT	ETHCD
9	20191211_F1_Ag5_peng0013_SA_her_GluC.raw	F9:6561	VTHQGLSK(+58.01)PTKSFNRGGE	F9:4768	18	84	84	18	501.0092	4	26.20	-	3.9575E5	2000.0076	0.2	Carboxymethyl (KW X@N-term)	68 67 76 96 99 99 99 66 69 96 99 97 96 97 82 79 76 52	VTHQGLSK(+58.01)PTKSFNRGGE	ETHCD
4	20191211_F1_Ag5_peng0013_SA_her_Ela.raw	F4:3686	KNTGFNLKDTYLHWV	F4:9058	15	84	84	15	459.7411	4	49.81	-	9.211E5	1834.9365	-0.6		61 38 44 59 89 99 99 99 99 99 100 100 98 88 91	KNTGFNLKDTYLHWV	HCD
4	20191211_F1_Ag5_peng0013_SA_her_Ela.raw	F4:1363	AKGGLPAPLEKTLSKA	F4:5523	16	84	84	16	395.9899	4	30.50	-	1.4576E7	1579.9297	0.4		54 49 49 51 81 100 100 100 99 99 94 96 97 97 88 93	AKGGLPAPLEKTLSKA	HCD
6	20191211_F1_Ag5_peng0013_SA_her_Lys_N.raw	F6:3942	KAKGQPREPQVYTLPPSREEMT	F6:5629	22	84	84	22	509.2675	5	28.89	-	6.5335E7	2541.3008	0.0		71 100 99 97 56 50 56 67 70 89 99 99 99 95 89 86 92 95 97 98 73 68	KAKGQPREPQVYTLPPSREEMT	ETHCD
8	20191211_F1_Ag5_peng0013_SA_her_Lys_C.raw	F8:17559	C(+58.01)SDKTHTC(+58.01)PPC(+58.01)PAPELLGGPSVFLFPPKPK	F8:10537	30	84	84	30	1113.2019	3	57.56	-	4.1536E8	3336.5867	-0.8	Carboxymethyl	82 68 89 91 99 99 94 46 37 35 38 82 95 98 100 100 100 100 99 99 100 100 100 100 85 83 88 93 77 48	C(+58.01)SDKTHTC(+58.01)PPC(+58.01)PAPELLGGPSVFLFPPKPK	ETHCD
2	20191211_F1_Ag5_peng0013_SA_her_chymo.raw	F2:17145	LFPPSDEQLKSGTASVVC(+58.01)LLNYSQSGREAKVQW	F2:11806	33	84	84	33	924.7146	4	65.42	-	2.2193E8	3694.8301	-0.2	Carboxymethyl	94 83 89 89 94 96 96 90 95 95 96 89 85 83 73 61 76 93 99 99 93 44 35 38 45 60 97 100 99 98 96 97 98	LFPPSDEQLKSGTASVVC(+58.01)LLNYSQSGREAKVQW	ETHCD
10	20191211_F1_Ag5_peng0013_SA_her_Asp_N.raw	F10:16674	DLHLEPPVLDSDGSFFLYSKLTV	F10:11044	23	84	84	23	864.7797	3	61.82	-	1.6023E6	2591.3157	0.6		41 41 21 39 94 97 97 92 79 94 92 96 74 85 100 100 100 100 100 99 100 97 97	DLHLEPPVLDSDGSFFLYSKLTV	HCD
10	20191211_F1_Ag5_peng0013_SA_her_Asp_N.raw	F10:14281	DDGSSFFLYSKLTV	F10:13874	14	84	84	14	789.8883	2	79.04	-	9.1959E6	1577.7612	0.5		63 48 40 66 98 99 100 99 97 93 96 97 93 88	DDGSSFFLYSKLTV	ETHCD
2	20191211_F1_Ag5_peng0013_SA_her_chymo.raw	-	TTPPTFGGQTKVELKSRLAAPSVF	F2:8074	24	84	84	24	844.7977	3	44.41	-	0	2531.3748	-1.3		96 94 96 97 97 99 99 66 61 96 99 95 91 93 93 52 49 61 87 78 68 68 84 97	TTPPTFGGQTKVELKSRLAAPSVF	ETHCD
3	20191211_F1_Ag5_peng0013_SA_her_thermo.raw	F3:12531	H(+58.01)RHGLM(+15.99)GLGGPSVF	F3:11323	14	84	84	14	769.8819	2	62.44	-	2.9762E6	1537.7458	2.2	Carboxymethyl (KW X@N-term); Oxidation (M)	71 56 54 90 88 61 72 97 97 96 98 99 99 99	H(+58.01)RHGLM(+15.99)GLGGPSVF	ETHCD
4	20191211_F1_Ag5_peng0013_SA_her_Ela.raw	F4:12571	C(+58.01)LLNM(+15.99)PYPREA	F4:9979	11	84	84	11	690.8157	2	55.12	-	4.876E7	1379.6213	-3.3	Carboxymethyl; Oxidation (M)	98 98 99 85 33 45 99 98 96 87 87	C(+58.01)LLNM(+15.99)PYPREA	HCD
5	20191211_F1_Ag5_peng0013_SA_her_aLP.raw	F5:13613	YYC(+58.01)QQHYTTPPTFGQGTKVELKRT	F5:6004	24	84	84	24	726.8546	4	33.18	-	6.9452E7	2903.3911	-0.6	Carboxymethyl	95 92 92 91 80 67 72 85 82 89 93 92 91 88 56 40 55 88 86 89 94 98 100 100	YYC(+58.01)QQHYTTPPTFGQGTKVELKRT	ETHCD
11	20191211_F1_Ag5_peng0013_SA_her_CB.raw	F11:15037	KSTGM(+15.99)TQSPSSLSASVGDRVKK(+58.01)	F11:7405	22	84	84	22	775.7282	3	40.68	-	3.8867E7	2324.1641	-0.5	Oxidation (M); Carboxymethyl (KW X@N-term)	39 48 74 89 98 98 95 85 88 91 90 79 61 82 98 99 100 100 99 94 75 67	KSTGM(+15.99)TQSPSSLSASVGDRVKK(+58.01)	ETHCD
4	20191211_F1_Ag5_peng0013_SA_her_Ela.raw	-	LHQDWLDGKEYKA	F4:5753	13	84	84	13	534.9351	3	31.54	-	0	1601.7837	-0.2		95 85 80 86 79 85 73 63 76 92 94 93 90	LHQDWLDGKEYKA	ETHCD
2	20191211_F1_Ag5_peng0013_SA_her_chymo.raw	F2:9709	K(+58.01)TPWYPVTSVVVDVSHEDEPVKF	F2:8953	23	84	84	23	679.8426	4	49.27	-	1.1383E7	2715.3430	-0.6	Carboxymethyl (KW X@N-term)	52 51 50 57 56 59 99 100 100 100 100 100 99 98 98 90 97 96 73 60 99 100 100	K(+58.01)TPWYPVTSVVVDVSHEDEPVKF	HCD
8	20191211_F1_Ag5_peng0013_SA_her_Lys_C.raw	F8:11031	SRWQQGNVFSC(+58.01)DVM(+15.99)FVFGHNHYTQK	F8:6515	25	84	84	25	773.0990	4	36.23	-	1.0664E7	3088.3708	-1.3	Carboxymethyl; Oxidation (M)	67 61 68 62 68 70 84 99 99 95 90 93 92 94 66 62 95 95 87 93 88 94 94 89 92	SRWQQGNVFSC(+58.01)DVM(+15.99)FVFGHNHYTQK	HCD
6	20191211_F1_Ag5_peng0013_SA_her_Lys_N.raw	-	KTTPPVLDSDGSFFLYS	F6:13815	17	84	84	17	937.4651	2	75.72	-	0	1872.9146	0.6		39 52 50 61 75 82 95 96 94 96 94 97 99 100 100 100 98	KTTPPVLDSDGSFFLYS	ETHCD
10	20191211_F1_Ag5_peng0013_SA_her_Asp_N.raw	F10:11673	DTSKNTAYLQM(+15.99)N	F10:4162	12	84	84	12	701.3200	2	23.09	-	4.7994E6	1400.6243	0.9	Oxidation (M)	59 90 78 60 56 69 98 100 100 99 100 100	DTSKNTAYLQM(+15.99)N	HCD
5	20191211_F1_Ag5_peng0013_SA_her_aLP.raw	F5:2176	VFLFPPKPKDTPVLS	F5:8610	15	84	84	15	421.9973	4	48.10	-	4.5774E7	1683.9600	0.0		94 94 95 59 56 63 82 91 97 97 89 85 81 90 85	VFLFPPKPKDTPVLS	ETHCD
8	20191211_F1_Ag5_peng0013_SA_her_Lys_C.raw	-	GRHC(+58.01)EVTHQGLSSPVTK	F8:5860	17	84	84	17	631.9754	3	32.55	-	0	1892.9163	-6.3	Carboxymethyl	77 66 61 84 99 97 84 74 82 85 96 98 86 88 93 96 61	GRHC(+58.01)EVTHQGLSSPVTK	ETHCD
2	20191211_F1_Ag5_peng0013_SA_her_chymo.raw	F2:5239	M(+15.99)SDTM(+15.99)HEALHNHY	F2:3836	13	84	84	13	539.8852	3	21.35	-	7.9902E7	1616.6348	-0.6	Oxidation (M)	46 45 62 59 98 97 99 98 98 94 98 97 100	M(+15.99)SDTM(+15.99)HEALHNHY	HCD
4	20191211_F1_Ag5_peng0013_SA_her_Ela.raw	F4:11444	GGPDVFLFPPKAAFPK(+58.01)EL	F4:10315	18	84	84	18	663.3576	3	56.84	-	4.2099E7	1987.0454	2.8	Carboxymethyl (KW X@N-term)	96 97 99 100 100 99 99 99 96 89 82 63 68 82 30 39 74 99	GGPDVFLFPPKAAFPK(+58.01)EL	HCD
2	20191211_F1_Ag5_peng0013_SA_her_chymo.raw	F2:9517	MLSRTPEVTAVVVDVSHEN(+.98)PEVKF	F2:9412	24	84	84	24	671.8455	4	51.94	-	3.1534E7	2683.3525	0.1	Deamidation (NQ)	99 99 86 70 60 39 68 99 100 100 100 100 100 97 61 61 82 95 91 45 70 98 100 100	MLSRTPEVTAVVVDVSHEN(+.98)PEVKF	HCD
6	20191211_F1_Ag5_peng0013_SA_her_Lys_N.raw	F6:11773	KYC(+58.01)AC(+58.01)PELLGGPSVFLFPPKP	F6:12720	21	84	84	21	793.7309	3	69.71	-	3.5535E6	2378.1689	0.8	Carboxymethyl	41 55 62 68 73 67 86 98 99 99 99 97 96 98 99 98 98 96 92 66 77	KYC(+58.01)AC(+58.01)PELLGGPSVFLFPPKP	HCD
6	20191211_F1_Ag5_peng0013_SA_her_Lys_N.raw	F6:4178	KFNWYVDGVEVHDGFRT	F6:7409	17	84	84	17	518.0048	4	39.94	-	1.1173E6	2067.9802	4.7		52 97 97 96 97 98 98 82 86 98 95 94 81 57 48 76 76	KFNWYVDGVEVHDGFRT	ETHCD
8	20191211_F1_Ag5_peng0013_SA_her_Lys_C.raw	F8:7658	AKGQPREPQVYTLPPSREEMTK	F8:5147	22	84	84	22	636.3330	4	27.76	-	4.554E8	2541.3008	0.8		70 76 86 77 88 96 70 66 88 98 92 90 89 76 67 66 97 91 84 84 99 100	AKGQPREPQVYTLPPSREEMTK	ETHCD
6	20191211_F1_Ag5_peng0013_SA_her_Lys_N.raw	F6:10077	KYC(+58.01)APELLGGPSVFLFPPKP	F6:12719	20	84	84	20	740.0586	3	68.50	-	1.6549E7	2217.1543	-0.2	Carboxymethyl	41 59 65 63 57 82 93 100 100 100 99 99 100 100 99 99 97 92 63 75	KYC(+58.01)APELLGGPSVFLFPPKP	HCD
6	20191211_F1_Ag5_peng0013_SA_her_Lys_N.raw	-	KTTRHLW(+15.99)DGSFFLYS	F6:13933	15	84	84	15	937.4628	2	76.39	-	0	1872.9158	-2.6	Oxidation (HW)	50 96 88 72 60 67 57 88 91 96 99 100 100 99 97	KTTRHLW(+15.99)DGSFFLYS	ETHCD
3	20191211_F1_Ag5_peng0013_SA_her_thermo.raw	F3:7019	LSKADYEK(+58.01)HKVYAC(+58.01)EVTHQG	F3:4267	20	84	84	20	606.2894	4	23.33	-	1.0438E7	2421.1270	0.7	Carboxymethyl (KW X@N-term); Carboxymethyl	100 100 99 98 97 56 60 44 27 50 80 99 99 100 100 100 100 98 83 91	LSKADYEK(+58.01)HKVYAC(+58.01)EVTHQG	HCD
3	20191211_F1_Ag5_peng0013_SA_her_thermo.raw	F3:2221	VM(+15.99)HEALHNHYTQKS	F3:3102	14	84	84	14	428.4566	4	16.72	-	4.6969E6	1709.7944	1.7	Oxidation (M)	99 99 95 98 85 88 92 95 92 95 60 51 54 72	VM(+15.99)HEALHNHYTQKS	HCD
4	20191211_F1_Ag5_peng0013_SA_her_Ela.raw	F4:8107	VFLFPPSDEQLKSGTA	F4:9050	16	84	84	16	579.3015	3	48.97	-	1.3101E9	1734.8828	-0.1		57 72 99 100 100 99 97 97 97 95 98 95 59 46 56 76	VFLFPPSDEQLKSGTA	HCD
8	20191211_F1_Ag5_peng0013_SA_her_Lys_C.raw	F8:4886	G(+58.01)TYLHAM(+15.99)VRQAPGK	F8:5072	14	84	84	14	534.9390	3	27.82	-	4.6311E7	1601.7983	-2.0	Carboxymethyl (KW X@N-term); Oxidation (M)	90 97 100 100 95 62 56 90 55 56 95 95 93 91	G(+58.01)TYLHAM(+15.99)VRQAPGK	HCD
4	20191211_F1_Ag5_peng0013_SA_her_Ela.raw	F4:7199	NPSYQQKPGKAPKLL	F4:7194	15	84	84	15	556.9878	3	39.21	-	8.6008E6	1667.9358	3.5		59 55 41 69 94 96 85 78 91 98 97 98 99 100 99	NPSYQQKPGKAPKLL	ETHCD
5	20191211_F1_Ag5_peng0013_SA_her_aLP.raw	-	N(+.98)GYTGFVQKDTYLHWV	F5:10926	16	84	84	16	643.6447	3	61.20	-	0	1927.9104	0.9	Deamidation (NQ)	88 93 99 100 98 90 79 83 92 93 41 43 90 93 92 70	N(+.98)GYTGFVQKDTYLHWV	HCD
4	20191211_F1_Ag5_peng0013_SA_her_Ela.raw	F4:12018	NPSVFLFPPKK(+58.01)SPALMLS	F4:10475	18	84	84	18	677.7048	3	54.69	-	9.0901E8	2030.0911	0.8	Carboxymethyl (KW X@N-term)	93 98 100 100 100 100 100 100 97 94 45 32 27 49 83 99 98 98	NPSVFLFPPKK(+58.01)SPALMLS	HCD
8	20191211_F1_Ag5_peng0013_SA_her_Lys_C.raw	F8:9539	SGTAK(+58.01)VQFQDNFYPREAK	F8:11872	18	84	84	18	715.3492	3	66.44	-	7.5199E6	2143.0332	-3.5	Carboxymethyl (KW X@N-term)	92 95 98 96 80 61 59 70 56 74 92 94 70 79 97 99 99 100	SGTAK(+58.01)VQFQDNFYPREAK	ETHCD
7	20191211_F1_Ag5_peng0013_SA_her_Arg_C.raw	F7:6702	GWGTQKSLSPTR	F7:4982	12	84	84	12	439.8984	3	26.38	-	6.5686E6	1316.6836	-7.8		59 50 86 99 100 100 98 94 91 94 89 48	GWGTQKSLSPTR	ETHCD
4	20191211_F1_Ag5_peng0013_SA_her_Ela.raw	F4:5439	LHQDMSLDGKEYKC(+58.01)KVS	F4:4435	17	84	84	17	510.4948	4	24.19	-	6.2496E6	2037.9500	0.1	Carboxymethyl	78 69 80 50 28 54 99 99 97 97 99 99 96 97 97 96 92	LHQDMSLDGKEYKC(+58.01)KVS	ETHCD
9	20191211_F1_Ag5_peng0013_SA_her_GluC.raw	F9:15707	DLAGM(+15.99)TQSPSSLSASVGDKAKLE	F9:7411	23	84	84	23	770.0547	3	41.08	-	6.6909E7	2307.1262	6.9	Oxidation (M)	48 51 65 95 100 100 99 93 93 95 99 98 96 99 100 100 100 99 95 71 52 44 39	DLAGM(+15.99)TQSPSSLSASVGDKAKLE	ETHCD
11	20191211_F1_Ag5_peng0013_SA_her_CB.raw	-	GPPAPKRR	F11:8174	8	84	84	8	439.7737	2	45.09	-	0	877.5246	9.4		92 96 97 74 63 70 89 89	GPPAPKRR	ETHCD
8	20191211_F1_Ag5_peng0013_SA_her_Lys_C.raw	-	NQVSLTC(+58.01)LVK	F8:12489	10	84	84	10	581.8112	2	69.67	-	0	1161.6064	1.2	Carboxymethyl	37 48 98 97 95 93 89 90 95 99	NQVSLTC(+58.01)LVK	HCD
4	20191211_F1_Ag5_peng0013_SA_her_Ela.raw	-	C(+58.01)LLWYQQKKGPAPKLL	F4:9013	16	84	84	16	648.6954	3	49.58	-	0	1943.0703	-3.0	Carboxymethyl	65 78 100 100 97 90 88 93 60 46 49 93 93 95 98 99	C(+58.01)LLWYQQKKGPAPKLL	HCD
3	20191211_F1_Ag5_peng0013_SA_her_thermo.raw	F3:5416	LYPTDGYTRYADSVKGRFT	F3:7427	19	84	84	19	553.2781	4	41.01	-	1.7569E8	2209.0803	1.4		99 99 99 99 100 95 92 62 59 89 90 95 92 94 95 63 52 50 71	LYPTDGYTRYADSVKGRFT	HCD
10	20191211_F1_Ag5_peng0013_SA_her_Asp_N.raw	F10:9531	DRVTLTPWASQ	F10:3868	11	84	84	11	637.3281	2	20.63	-	4.4842E5	1272.6462	-3.7		86 97 98 98 98 95 48 52 62 93 97	DRVTLTPWASQ	HCD
6	20191211_F1_Ag5_peng0013_SA_her_Lys_N.raw	F6:1673	KVYAC(+58.01)ELFFG	F6:4133	10	84	84	10	412.2013	3	21.45	-	1.3948E5	1233.5740	6.5	Carboxymethyl	74 100 100 99 100 100 82 57 54 74	KVYAC(+58.01)ELFFG	ETHCD
6	20191211_F1_Ag5_peng0013_SA_her_Lys_N.raw	F6:10724	K(+58.01)VTVPSSSLGTQTYLANVNHPGVHHLTQ	F6:7014	28	84	84	28	761.6473	4	37.68	-	1.3174E6	3042.5522	2.6	Carboxymethyl (KW X@N-term)	89 82 92 99 98 98 98 97 97 94 93 93 96 97 96 90 86 86 86 72 49 56 54 37 40 90 89 95	K(+58.01)VTVPSSSLGTQTYLANVNHPGVHHLTQ	HCD
4	20191211_F1_Ag5_peng0013_SA_her_Ela.raw	F4:5278	LHQDW(+15.99)LDGKEYKC(+58.01)KVS	F4:4775	16	84	84	16	506.4948	4	26.16	-	2.8187E6	2021.9517	-0.7	Oxidation (HW); Carboxymethyl	74 46 61 93 96 100 99 95 95 98 95 82 68 88 67 84	LHQDW(+15.99)LDGKEYKC(+58.01)KVS	HCD
9	20191211_F1_Ag5_peng0013_SA_her_GluC.raw	-	VTHQGLSSPVTKSFNRGC(+58.01)E	F9:4965	19	84	84	19	527.0077	4	27.37	-	0	2104.0007	0.4	Carboxymethyl	99 99 98 95 95 99 100 100 100 100 100 99 97 88 40 35 38 46 70	VTHQGLSSPVTKSFNRGC(+58.01)E	HCD
4	20191211_F1_Ag5_peng0013_SA_her_Ela.raw	F4:2960	KGRFTLSA	F4:4828	8	84	84	8	440.2564	2	26.41	-	3.1984E8	878.4974	1.0		96 90 79 57 72 99 86 90	KGRFTLSA	HCD
8	20191211_F1_Ag5_peng0013_SA_her_Lys_C.raw	F8:16621	QVWKVDNALQSGNSQESVNW(+58.01)KW(+15.99)N(+.98)STYSLSSTLTLSK	F8:8979	36	84	84	36	1041.0054	4	49.30	-	6.9377E7	4159.9976	-1.2	Carboxymethyl (KW X@N-term); Oxidation (HW); Deamidation (NQ)	63 71 98 89 85 85 74 84 95 99 100 100 99 99 98 99 97 94 33 28 21 21 68 65 77 99 99 99 99 99 98 99 99 99 98 93	QVWKVDNALQSGNSQESVNW(+58.01)KW(+15.99)N(+.98)STYSLSSTLTLSK	HCD
3	20191211_F1_Ag5_peng0013_SA_her_thermo.raw	F3:23731	VAAPSVFLMPPSDQNHPVALASVVC(+58.01)L	F3:11663	26	84	84	26	1360.6956	2	64.94	-	1.0966E7	2719.3713	1.9	Carboxymethyl	92 92 95 97 95 97 99 99 98 99 94 65 54 52 44 61 70 56 57 83 95 92 94 100 100 100	VAAPSVFLMPPSDQNHPVALASVVC(+58.01)L	ETHCD
9	20191211_F1_Ag5_peng0013_SA_her_GluC.raw	-	VTC(+58.01)VVVDVSHEN(+.98)EPGRKE	F9:8029	18	84	84	18	685.9948	3	45.28	-	0	2054.9578	2.4	Carboxymethyl; Deamidation (NQ)	97 99 100 100 100 100 100 99 99 92 98 97 72 45 48 50 49 67	VTC(+58.01)VVVDVSHEN(+.98)EPGRKE	HCD
5	20191211_F1_Ag5_peng0013_SA_her_aLP.raw	F5:3108	F(+58.01)FLFPPKPKDTLVPS	F5:8611	15	84	84	15	448.4993	4	48.10	-	5.6746E7	1789.9653	1.5	Carboxymethyl (KW X@N-term)	82 90 95 98 99 97 96 87 87 92 87 87 45 40 75	F(+58.01)FLFPPKPKDTLVPS	HCD
5	20191211_F1_Ag5_peng0013_SA_her_aLP.raw	F5:10925	SKAKGQPRPEQVYTLPPSREEM(+15.99)T	F5:4759	23	84	84	23	662.0900	4	24.96	-	2.9652E8	2644.3279	1.1	Oxidation (M)	71 74 94 97 94 56 61 83 55 56 86 84 90 99 92 90 93 96 98 99 99 99 63	SKAKGQPRPEQVYTLPPSREEM(+15.99)T	ETHCD
8	20191211_F1_Ag5_peng0013_SA_her_Lys_C.raw	F8:4334	AKGQPRPEQVYTPLPSREEM(+15.99)TK	F8:4411	22	84	84	22	512.4670	5	24.52	-	6.6094E8	2557.2957	1.1	Oxidation (M)	94 91 89 65 66 71 67 81 91 97 92 92 95 66 59 54 92 95 95 96 99 100	AKGQPRPEQVYTPLPSREEM(+15.99)TK	ETHCD
9	20191211_F1_Ag5_peng0013_SA_her_GluC.raw	F9:13030	VTHQGLSSPVTKSFC(+58.01)GRSE	F9:5252	19	84	84	19	693.3380	3	28.99	-	6.8816E5	2076.9897	1.1	Carboxymethyl	99 99 98 95 93 98 100 100 99 99 100 99 95 90 45 34 39 44 71	VTHQGLSSPVTKSFC(+58.01)GRSE	HCD
10	20191211_F1_Ag5_peng0013_SA_her_Asp_N.raw	-	DLQLVQ(+.98)SGGGLVQPSNRPVFGGGSEVYAAK	F10:10839	30	84	84	30	1011.1902	3	60.65	-	0	3030.5410	2.6	Deamidation (NQ)	71 92 98 100 100 100 100 99 99 99 99 99 99 93 62 55 85 41 52 66 96 97 90 86 93 89 48 51 63 97	DLQLVQ(+.98)SGGGLVQPSNRPVFGGGSEVYAAK	HCD
10	20191211_F1_Ag5_peng0013_SA_her_Asp_N.raw	F10:9714	DSKDSTYSLDSTLTLSKA	F10:8099	18	84	84	18	644.6533	3	44.42	-	1.2557E7	1930.9370	0.5		48 54 57 67 62 74 89 100 100 100 99 99 100 100 99 99 79 86	DSKDSTYSLDSTLTLSKA	HCD
7	20191211_F1_Ag5_peng0013_SA_her_Arg_C.raw	F7:17958	ALEVGNADDVK(+58.01)FR	F7:7068	13	84	84	13	746.3719	2	38.16	-	2.7266E5	1490.7366	-4.8	Carboxymethyl (KW X@N-term)	75 82 100 100 100 99 99 99 99 98 48 38 54	ALEVGNADDVK(+58.01)FR	HCD
8	20191211_F1_Ag5_peng0013_SA_her_Lys_C.raw	F8:18278	V(+58.01)GNALQSGNSQEK(+58.01)TEQDSKDSTKYSLSGKW(+15.99)SK	F8:8834	32	84	84	32	1207.2382	3	52.64	-	4.0633E7	3618.6921	0.1	Carboxymethyl (KW X@N-term); Oxidation (HW)	38 34 52 85 99 99 99 97 96 97 95 97 96 97 98 96 97 92 87 93 92 94 72 74 80 87 95 45 40 82 85 94	V(+58.01)GNALQSGNSQEK(+58.01)TEQDSKDSTKYSLSGKW(+15.99)SK	HCD
2	20191211_F1_Ag5_peng0013_SA_her_chymo.raw	-	LDNFYPREAKVQW(+15.99)	F2:7338	13	84	84	13	561.2856	3	40.40	-	0	1680.8259	5.4	Oxidation (HW)	72 71 86 98 79 76 84 80 69 84 98 95 98	LDNFYPREAKVQW(+15.99)	ETHCD
4	20191211_F1_Ag5_peng0013_SA_her_Ela.raw	F4:7213	WYQQKPKGAPKLLL	F4:7135	14	84	84	14	557.3319	3	38.59	-	1.7119E8	1668.9714	1.5		99 98 92 90 96 91 51 54 94 55 63 90 100 100	WYQQKPKGAPKLLL	HCD
10	20191211_F1_Ag5_peng0013_SA_her_Asp_N.raw	-	DTKGN(+.98)RVTLTC(+58.01)W(+15.99)LNQVDTAVAEG	F10:10867	23	84	84	23	856.0793	3	60.80	-	0	2565.2017	5.6	Deamidation (NQ); Carboxymethyl; Oxidation (HW)	57 77 77 86 96 98 97 99 97 90 73 48 52 51 67 81 94 98 99 99 99 99 95	DTKGN(+.98)RVTLTC(+58.01)W(+15.99)LNQVDTAVAEG	ETHCD
7	20191211_F1_Ag5_peng0013_SA_her_Arg_C.raw	F7:18280	LADNLAVNLEEASR	F7:7143	14	84	84	14	757.8935	2	38.52	-	1.3634E5	1513.7737	-0.8		94 92 97 96 100 100 99 96 92 62 51 69 82 44	LADNLAVNLEEASR	ETHCD
6	20191211_F1_Ag5_peng0013_SA_her_Lys_N.raw	F6:9571	KTHTC(+58.01)PPC(+58.01)PAPELLGGM(+15.99)SSFLFPPKP	F6:11086	26	84	84	26	721.8488	4	59.86	-	1.1309E7	2883.3645	0.6	Carboxymethyl; Oxidation (M)	49 60 48 66 77 99 100 100 100 100 99 99 97 97 91 85 51 55 61 95 99 99 97 95 78 87	KTHTC(+58.01)PPC(+58.01)PAPELLGGM(+15.99)SSFLFPPKP	HCD
7	20191211_F1_Ag5_peng0013_SA_her_Arg_C.raw	-	FNWYVDGVEVFFR	F7:8110	13	84	84	13	559.9392	3	43.83	-	0	1676.7986	-1.7		99 99 100 100 100 100 99 99 99 86 32 31 49	FNWYVDGVEVFFR	HCD
10	20191211_F1_Ag5_peng0013_SA_her_Asp_N.raw	F10:20013	DLQM(+15.99)TQSDRLGTK(+58.01)GDRVTLM(+15.99)DSQVAG	F10:7123	26	84	84	26	971.4637	3	37.91	-	4.5245E8	2911.3650	1.5	Oxidation (M); Carboxymethyl (KW X@N-term)	68 98 95 96 97 96 76 56 56 86 68 63 73 89 99 100 100 98 94 79 79 67 84 83 89 87	DLQM(+15.99)TQSDRLGTK(+58.01)GDRVTLM(+15.99)DSQVAG	ETHCD
2	20191211_F1_Ag5_peng0013_SA_her_chymo.raw	F2:6107	VARLYPTN(+.98)W(+15.99)	F2:6582	9	84	84	9	568.7905	2	36.06	-	1.8539E8	1135.5662	0.3	Deamidation (NQ); Oxidation (HW)	85 85 67 80 97 92 92 70 89	VARLYPTN(+.98)W(+15.99)	HCD
3	20191211_F1_Ag5_peng0013_SA_her_thermo.raw	F3:6020	LLNDNEQLHAAKVQWKVDNA	F3:8305	20	84	84	20	577.3037	4	46.11	-	1.571E7	2305.1814	1.9		97 96 90 96 51 50 63 60 52 82 99 99 95 92 94 98 96 97 90 77	LLNDNEQLHAAKVQWKVDNA	ETHCD
6	20191211_F1_Ag5_peng0013_SA_her_Lys_N.raw	-	K(+58.01)GTLMLSRPTETVC(+58.01)VVVDVSHEDPEV	F6:9664	26	84	84	26	739.8624	4	52.54	-	0	2955.4204	0.1	Carboxymethyl (KW X@N-term); Carboxymethyl	74 83 97 97 95 98 99 99 83 79 98 60 48 60 49 60 95 97 94 97 98 98 86 80 85 75	K(+58.01)GTLMLSRPTETVC(+58.01)VVVDVSHEDPEV	ETHCD
2	20191211_F1_Ag5_peng0013_SA_her_chymo.raw	F2:14856	K(+58.01)C(+58.01)KVSNKALPAPLEKTLSKAKGQPREQPVY	F2:5818	30	84	84	30	856.9701	4	32.87	-	3.3031E8	3423.8547	-1.0	Carboxymethyl (KW X@N-term); Carboxymethyl	96 92 95 97 75 63 73 99 100 100 100 81 74 97 95 96 96 95 95 96 95 88 86 41 41 56 44 51 99 100	K(+58.01)C(+58.01)KVSNKALPAPLEKTLSKAKGQPREQPVY	HCD
2	20191211_F1_Ag5_peng0013_SA_her_chymo.raw	F2:10922	LTSADTSKNTAYLQM(+15.99)NSLRAEDTAVY	F2:7119	26	84	84	26	720.5984	4	39.28	-	1.2937E7	2878.3655	-0.4	Oxidation (M)	71 67 81 83 88 86 92 71 67 87 92 97 94 80 88 70 71 90 95 94 94 85 79 90 82 85	LTSADTSKNTAYLQM(+15.99)NSLRAEDTAVY	ETHCD
3	20191211_F1_Ag5_peng0013_SA_her_thermo.raw	F3:8565	FH(+15.99)MHYTTPPTFGQGTKVELTKR	F3:5835	22	84	84	22	648.8346	4	32.01	-	1.1711E6	2591.2954	5.4	Oxidation (HW)	51 52 56 70 92 97 100 100 100 100 99 94 92 86 56 60 92 94 89 86 86 94	FH(+15.99)MHYTTPPTFGQGTKVELTKR	HCD
8	20191211_F1_Ag5_peng0013_SA_her_Lys_C.raw	F8:5110	KHVYAC(+58.01)C(+58.01)VTHQGLSSPVTK	F8:5162	19	84	84	19	544.2648	4	28.49	-	9.1187E5	2173.0295	0.3	Carboxymethyl	67 33 65 69 95 94 95 99 98 96 95 96 98 95 92 63 62 90 90	KHVYAC(+58.01)C(+58.01)VTHQGLSSPVTK	HCD
8	20191211_F1_Ag5_peng0013_SA_her_Lys_C.raw	-	K(+58.01)H(+15.99)C(+58.01)PPC(+58.01)PAPELLGGPK(+58.01)FLFPPKPK	F8:11861	24	84	84	24	712.3617	4	65.86	-	0	2845.4182	-0.2	Carboxymethyl (KW X@N-term); Oxidation (HW); Carboxymethyl	52 52 68 79 86 93 99 99 85 90 99 97 91 89 48 51 91 95 96 92 89 90 86 92	K(+58.01)H(+15.99)C(+58.01)PPC(+58.01)PAPELLGGPK(+58.01)FLFPPKPK	HCD
3	20191211_F1_Ag5_peng0013_SA_her_thermo.raw	F3:4598	DLQSPQSPSS	F3:3092	10	84	84	10	523.2437	2	16.72	-	1.7703E7	1044.4724	0.3		79 78 71 56 66 90 99 100 100 100	DLQSPQSPSS	ETHCD
5	20191211_F1_Ag5_peng0013_SA_her_aLP.raw	F5:6283	TLDW(+15.99)VKDYMLEPV	F5:12061	13	84	84	13	542.2689	3	67.12	-	9.0635E6	1623.7854	-0.3	Oxidation (HW)	69 62 60 59 95 100 100 99 84 84 81 96 100	TLDW(+15.99)VKDYMLEPV	ETHCD
2	20191211_F1_Ag5_peng0013_SA_her_chymo.raw	-	E(-18.01)ALFGQGTKVLEKKEVAAPSVF	F2:7563	22	84	84	22	777.4341	3	41.57	-	0	2329.2681	5.3	Pyro-glu from E	59 73 86 97 97 95 95 94 91 86 55 59 89 77 76 79 94 86 77 83 97 99	E(-18.01)ALFGQGTKVLEKKEVAAPSVF	ETHCD
4	20191211_F1_Ag5_peng0013_SA_her_Ela.raw	F4:8874	F(+58.01)FLFPPKPKDTLVPS	F4:9144	15	84	84	15	597.6644	3	48.46	-	2.4514E8	1789.9653	3.4	Carboxymethyl (KW X@N-term)	94 97 99 99 99 98 96 79 75 86 84 85 44 41 81	F(+58.01)FLFPPKPKDTLVPS	HCD
4	20191211_F1_Ag5_peng0013_SA_her_Ela.raw	F4:14879	GSC(+58.01)LVKDYFPEPV	F4:9711	13	84	84	13	756.3598	2	53.74	-	7.2766E6	1510.7014	2.4	Carboxymethyl	34 48 72 99 99 90 94 95 90 95 96 90 88	GSC(+58.01)LVKDYFPEPV	ETHCD
8	20191211_F1_Ag5_peng0013_SA_her_Lys_C.raw	-	NFMSYVDGVYTTNAK	F8:6880	15	84	84	15	570.6018	3	38.37	-	0	1708.7766	4.1		85 79 72 86 99 99 97 93 92 73 63 59 68 93 99	NFMSYVDGVYTTNAK	ETHCD
8	20191211_F1_Ag5_peng0013_SA_her_Lys_C.raw	F8:13524	TC(+58.01)PPC(+58.01)PAPELLGGPSVFLFPPKPK	F8:11535	24	84	84	24	870.1104	3	63.23	-	7.7195E7	2607.3115	-0.9	Carboxymethyl	61 55 75 80 76 89 88 94 100 100 98 79 79 94 99 100 100 99 73 72 87 93 75 45	TC(+58.01)PPC(+58.01)PAPELLGGPSVFLFPPKPK	ETHCD
11	20191211_F1_Ag5_peng0013_SA_her_CB.raw	F11:20310	PGTTLVESGGGLVQNVLRTP	F11:9507	20	84	84	20	998.0482	2	52.66	-	3.6214E5	1994.0796	1.2		90 65 69 90 99 97 90 86 93 94 96 99 98 94 63 66 74 72 68 72	PGTTLVESGGGLVQNVLRTP	ETHCD
2	20191211_F1_Ag5_peng0013_SA_her_chymo.raw	F2:593	APKDTYLHW	F2:7712	9	84	84	9	377.5252	3	42.09	-	1.0945E7	1129.5557	-1.7		44 43 88 94 95 98 98 95 99	APKDTYLHW	HCD
8	20191211_F1_Ag5_peng0013_SA_her_Lys_C.raw	-	NPK(+58.01)FLFPPKPK	F8:8060	11	84	84	11	457.5993	3	44.89	-	0	1369.7756	0.3	Carboxymethyl (KW X@N-term)	77 85 89 97 99 99 97 89 85 50 56	NPK(+58.01)FLFPPKPK	HCD
8	20191211_F1_Ag5_peng0013_SA_her_Lys_C.raw	F8:9938	A(+58.01)PLC(+58.01)H(+15.99)C(+58.01)HM(+15.99)PELLGGPSVFLFPPKPK	F8:10910	25	84	84	25	731.1118	4	60.24	-	9.7326E5	2920.3960	7.6	Carboxymethyl (KW X@N-term); Carboxymethyl; Oxidation (HW); Oxidation (M)	54 48 66 61 55 52 38 72 95 99 99 99 98 97 96 97 98 99 99 99 97 96 95 92 94	A(+58.01)PLC(+58.01)H(+15.99)C(+58.01)HM(+15.99)PELLGGPSVFLFPPKPK	HCD
10	20191211_F1_Ag5_peng0013_SA_her_Asp_N.raw	F10:13056	DVGGHQGLSSPVTKSEGNFRC(+58.01)	F10:6620	21	84	84	21	745.0109	3	37.39	-	2.7513E7	2232.0229	-5.5	Carboxymethyl	66 84 80 77 96 97 97 99 100 100 100 100 100 99 93 57 38 48 55 78 99	DVGGHQGLSSPVTKSEGNFRC(+58.01)	HCD
4	20191211_F1_Ag5_peng0013_SA_her_Ela.raw	-	QTVGDVM(+15.99)M(+15.99)VFASAYVDGVEV	F4:10361	20	84	84	20	717.0005	3	57.35	-	0	2147.9753	2.0	Oxidation (M)	67 78 88 92 92 89 85 67 67 79 72 50 66 99 98 98 97 97 99 97	QTVGDVM(+15.99)M(+15.99)VFASAYVDGVEV	ETHCD
6	20191211_F1_Ag5_peng0013_SA_her_Lys_N.raw	F6:15319	KVYAC(+58.01)EVTHQGLSSPVT	F6:6620	17	84	84	17	938.9567	2	35.40	-	9.6239E5	1875.9036	-2.6	Carboxymethyl	49 97 100 98 73 79 79 97 90 88 54 69 97 98 95 76 88	KVYAC(+58.01)EVTHQGLSSPVT	HCD
3	20191211_F1_Ag5_peng0013_SA_her_thermo.raw	F3:12728	GTLSVGDRVTLTC(+58.01)WKQDVDTA	F3:12810	21	84	84	21	775.0460	3	68.99	-	2.0707E7	2322.1162	0.0	Carboxymethyl	90 89 91 74 68 84 99 98 98 98 68 50 72 39 59 94 98 98 99 98 97	GTLSVGDRVTLTC(+58.01)WKQDVDTA	ETHCD
5	20191211_F1_Ag5_peng0013_SA_her_aLP.raw	-	VFLFPPKPKDTPV	F5:8104	13	84	84	13	495.6229	3	44.95	-	0	1483.8438	2.2		96 98 99 99 99 95 91 75 75 82 79 35 66	VFLFPPKPKDTPV	HCD
9	20191211_F1_Ag5_peng0013_SA_her_GluC.raw	F9:13830	AYGSSQGLSSPVTKSFNARGE	F9:6499	21	84	84	21	715.0189	3	36.40	-	1.2551E7	2142.0339	0.5		90 52 52 69 85 96 94 98 100 100 100 100 100 100 97 92 88 55 57 62 73	AYGSSQGLSSPVTKSFNARGE	HCD
6	20191211_F1_Ag5_peng0013_SA_her_Lys_N.raw	F6:12666	KTYC(+58.01)C(+58.01)APELLGGPSVFLFPPKP	F6:12688	22	84	84	22	827.4129	3	69.09	-	2.5957E7	2479.2166	0.1	Carboxymethyl	33 46 43 66 96 97 98 100 100 97 92 97 99 100 100 100 100 81 72 74 75 77	KTYC(+58.01)C(+58.01)APELLGGPSVFLFPPKP	ETHCD
4	20191211_F1_Ag5_peng0013_SA_her_Ela.raw	F4:16343	RWQQGNVFSC(+58.01)SVM(+15.99)HEALHNHYTQKSL	F4:6821	26	84	84	26	794.3718	4	37.29	-	1.2145E7	3173.4558	0.8	Carboxymethyl; Oxidation (M)	51 52 59 66 72 79 94 99 99 99 99 98 80 57 95 89 97 91 95 89 94 66 66 97 97 98	RWQQGNVFSC(+58.01)SVM(+15.99)HEALHNHYTQKSL	HCD
8	20191211_F1_Ag5_peng0013_SA_her_Lys_C.raw	F8:13294	GFYPSDLAVEM(+15.99)AESDPSPENNYK	F8:8727	23	84	84	23	859.3791	3	48.24	-	5.7633E7	2575.1060	3.7	Oxidation (M)	86 86 90 93 96 99 99 98 96 63 35 46 91 88 84 60 52 89 95 89 95 98 99	GFYPSDLAVEM(+15.99)AESDPSPENNYK	ETHCD
2	20191211_F1_Ag5_peng0013_SA_her_chymo.raw	F2:1601	RVQQPKGLEW	F2:8459	10	84	84	10	414.2312	3	46.60	-	2.1723E4	1239.6724	-0.4		56 52 85 80 95 96 87 90 98 98	RVQQPKGLEW	ETHCD
6	20191211_F1_Ag5_peng0013_SA_her_Lys_N.raw	-	KVYAC(+58.01)EVTHQGLSSPVT	F6:6795	17	84	84	17	626.3080	3	36.47	-	0	1875.9036	-0.8	Carboxymethyl	63 99 92 85 90 98 79 45 50 86 98 100 100 96 90 74 79	KVYAC(+58.01)EVTHQGLSSPVT	ETHCD
3	20191211_F1_Ag5_peng0013_SA_her_thermo.raw	F3:2937	LSRTPEKA	F3:3749	8	84	84	8	451.2590	2	20.23	-	6.2028E7	900.5029	0.6		92 91 99 86 82 91 67 63	LSRTPEKA	ETHCD
4	20191211_F1_Ag5_peng0013_SA_her_Ela.raw	F4:11854	G(+58.01)GPSVFLFPPRFRAPW(+15.99)L	F4:10766	17	84	84	17	673.3604	3	59.68	-	5.0315E7	2017.0574	0.9	Carboxymethyl (KW X@N-term); Oxidation (HW)	93 94 100 100 100 99 99 99 96 82 56 50 45 45 79 90 98	G(+58.01)GPSVFLFPPRFRAPW(+15.99)L	HCD
8	20191211_F1_Ag5_peng0013_SA_her_Lys_C.raw	F8:10370	DSTYSLSSTLTLSK	F8:14566	14	84	84	14	751.8818	2	81.19	-	1.8354E5	1501.7512	-1.4		86 82 95 98 99 97 91 79 72 86 88 90 70 38	DSTYSLSSTLTLSK	ETHCD
6	20191211_F1_Ag5_peng0013_SA_her_Lys_N.raw	F6:20023	KNQVSLTC(+58.01)LVKGFYEH(+15.99)LAVEAM(+15.99)ESMGQPENNY	F6:11574	32	84	84	32	1240.5759	3	62.80	-	6.6541E7	3718.6953	2.9	Carboxymethyl; Oxidation (HW); Oxidation (M)	100 75 88 91 93 95 95 95 89 88 96 94 94 82 52 43 86 95 95 92 31 28 63 93 93 96 89 79 81 96 98 98	KNQVSLTC(+58.01)LVKGFYEH(+15.99)LAVEAM(+15.99)ESMGQPENNY	ETHCD
3	20191211_F1_Ag5_peng0013_SA_her_thermo.raw	-	VFLFPPSDEQLKSGTAS	F3:9425	17	84	84	17	911.9653	2	51.67	-	0	1821.9148	0.7		63 72 98 100 100 99 97 98 98 95 99 98 70 50 52 56 79	VFLFPPSDEQLKSGTAS	HCD
4	20191211_F1_Ag5_peng0013_SA_her_Ela.raw	F4:15775	GKQPREPQVYTLPPSREEMTKNQVSLT	F4:6840	27	84	84	27	779.1566	4	33.52	-	3.3375E9	3112.5974	0.0		69 59 59 79 91 59 52 63 68 85 97 88 86 96 99 98 98 98 96 96 96 96 89 86 89 93 79	GKQPREPQVYTLPPSREEMTKNQVSLT	ETHCD
2	20191211_F1_Ag5_peng0013_SA_her_chymo.raw	F2:11623	NSGALTSRHTC(+58.01)TH(+15.99)RSLH(+15.99)LY	F2:10279	19	84	84	19	748.6916	3	56.66	-	2.0284E7	2243.0500	1.3	Carboxymethyl; Oxidation (HW)	95 98 100 100 100 100 99 90 67 70 70 82 54 57 73 69 74 97 98	NSGALTSRHTC(+58.01)TH(+15.99)RSLH(+15.99)LY	ETHCD
8	20191211_F1_Ag5_peng0013_SA_her_Lys_C.raw	F8:11450	APNGC(+58.01)PPC(+58.01)PRGPAPELLGGPSVFLFPPKPK	F8:10704	30	84	84	30	789.9142	4	59.14	-	1.0869E7	3155.5935	10.8	Carboxymethyl	66 56 66 66 82 85 86 83 43 21 28 94 99 98 99 99 99 96 96 95 95 96 97 99 99 98 96 94 88 94	APNGC(+58.01)PPC(+58.01)PRGPAPELLGGPSVFLFPPKPK	HCD
8	20191211_F1_Ag5_peng0013_SA_her_Lys_C.raw	F8:8894	S(+58.01)PPELLGGPSVFLFPKPPK	F8:12048	19	84	84	19	689.0512	3	66.75	-	4.7331E5	2064.1294	1.2	Carboxymethyl (KW X@N-term)	60 57 94 98 99 99 94 61 54 59 76 96 97 95 90 93 90 88 92	S(+58.01)PPELLGGPSVFLFPKPPK	HCD
3	20191211_F1_Ag5_peng0013_SA_her_thermo.raw	F3:3792	PPKPKDTVP	F3:5214	9	84	84	9	489.7852	2	28.53	-	1.0314E8	977.5545	1.3		98 97 94 83 86 95 92 52 54	PPKPKDTVP	ETHCD
6	20191211_F1_Ag5_peng0013_SA_her_Lys_N.raw	F6:3286	KLEESFRGHFGAHTRE	F6:4378	16	84	84	16	475.9908	4	22.81	-	7.7029E4	1899.9338	0.2		60 74 83 98 95 93 84 79 82 93 92 86 74 74 89 85	KLEESFRGHFGAHTRE	ETHCD
9	20191211_F1_Ag5_peng0013_SA_her_GluC.raw	F9:4027	ESLTKYE	F9:4323	7	84	84	7	435.2161	2	23.74	-	8.9046E4	868.4178	-0.1		90 91 99 97 86 76 48	ESLTKYE	ETHCD
10	20191211_F1_Ag5_peng0013_SA_her_Asp_N.raw	F10:570	D(+58.01)FRLK	F10:5019	5	84	84	5	368.7034	2	27.87	-	1.2806E5	735.3915	1.0	Carboxymethyl (KW X@N-term)	44 86 91 99 99	D(+58.01)FRLK	ETHCD
3	20191211_F1_Ag5_peng0013_SA_her_thermo.raw	F3:5823	LTH(+15.99)FNTLVDTAVAWYQQKGKPAPKL	F3:7500	25	84	84	25	569.3103	5	41.18	-	5.0604E6	2841.5176	-0.9	Oxidation (HW)	99 97 57 41 41 45 62 96 100 99 100 100 100 100 99 92 92 97 56 59 75 97 95 96 99	LTH(+15.99)FNTLVDTAVAWYQQKGKPAPKL	HCD
2	20191211_F1_Ag5_peng0013_SA_her_chymo.raw	F2:4399	NDFYPREAKVQW	F2:7916	12	84	84	12	518.2566	3	43.33	-	9.0407E6	1551.7471	0.6		92 99 99 99 90 82 88 50 51 62 92 99	NDFYPREAKVQW	HCD
4	20191211_F1_Ag5_peng0013_SA_her_Ela.raw	-	LHQDMSLDGKEYKC(+58.01)KVSNKAVKHK	F4:6649	24	84	84	24	569.6937	5	36.40	-	0	2843.4421	-3.5	Carboxymethyl	84 76 85 89 46 49 90 94 93 96 96 90 79 81 94 86 86 92 93 92 94 85 68 72	LHQDMSLDGKEYKC(+58.01)KVSNKAVKHK	ETHCD
4	20191211_F1_Ag5_peng0013_SA_her_Ela.raw	F4:7556	HYTTPPTFGQGTKVELKRVT	F4:5564	20	84	84	20	565.8075	4	30.08	-	2.2828E7	2259.2012	-0.1		37 60 86 98 100 100 100 100 99 96 86 90 95 96 98 96 88 40 43 68	HYTTPPTFGQGTKVELKRVT	HCD
10	20191211_F1_Ag5_peng0013_SA_her_Asp_N.raw	F10:76	DRVTKS	F10:4020 4021	6	84	84	6	353.2021	2	22.18	-	9.01E5	704.3817	11.5		61 80 89 94 89 90	DRVTKS	HCD/ETHCD
5	20191211_F1_Ag5_peng0013_SA_her_aLP.raw	F5:14531	KLTVDKSRWQQGNVFQM(+15.99)M(+15.99)VKGFYPS	F5:8353	25	84	84	25	752.3790	4	46.42	-	2.5241E6	3005.4890	-0.7	Oxidation (M)	81 93 91 94 93 90 95 93 89 93 92 95 88 89 86 52 32 39 78 86 87 90 79 90 96	KLTVDKSRWQQGNVFQM(+15.99)M(+15.99)VKGFYPS	ETHCD
5	20191211_F1_Ag5_peng0013_SA_her_aLP.raw	F5:15519	RWGGDGFYAM(+15.99)DYM(+15.99)M(+15.99)DGTLVT	F5:10426	20	84	84	20	778.6572	3	58.09	-	8.6088E5	2332.9438	2.6	Oxidation (M)	66 49 86 92 98 99 99 95 89 89 96 99 71 41 56 80 82 94 96 96	RWGGDGFYAM(+15.99)DYM(+15.99)M(+15.99)DGTLVT	ETHCD
6	20191211_F1_Ag5_peng0013_SA_her_Lys_N.raw	-	KTTPPVLDSDGSFFLYS	F6:14220	17	84	84	17	937.4620	2	78.05	-	0	1872.9146	-2.8		37 66 66 72 71 75 94 95 85 89 88 96 99 100 100 96 95	KTTPPVLDSDGSFFLYS	ETHCD
6	20191211_F1_Ag5_peng0013_SA_her_Lys_N.raw	-	KGM(+15.99)RPQTGNVFSC(+58.01)SVM(+15.99)HEALHNHYTQ	F6:6855	26	84	84	26	613.2792	5	36.82	-	0	3061.3591	0.2	Oxidation (M); Carboxymethyl	55 70 66 51 44 51 57 62 76 94 100 100 99 98 98 96 91 98 96 96 91 96 95 99 100 100	KGM(+15.99)RPQTGNVFSC(+58.01)SVM(+15.99)HEALHNHYTQ	HCD
8	20191211_F1_Ag5_peng0013_SA_her_Lys_C.raw	-	QQGNVFSC(+58.01)SVM(+15.99)HEALHNHYTQK	F8:5885	22	84	84	22	527.2396	5	32.69	-	0	2631.1594	0.8	Carboxymethyl; Oxidation (M)	59 56 65 74 92 100 99 98 95 94 93 85 95 56 62 79 92 82 92 93 89 92	QQGNVFSC(+58.01)SVM(+15.99)HEALHNHYTQK	HCD
9	20191211_F1_Ag5_peng0013_SA_her_GluC.raw	F9:19376	LVKGFYPSDLAVEAM(+15.99)E	F9:9899	16	83	83	16	892.9398	2	56.22	-	5.478E5	1783.8701	-2.9	Oxidation (M)	73 85 99 85 90 99 66 45 92 99 100 100 100 68 51 89	LVKGFYPSDLAVEAM(+15.99)E	HCD
3	20191211_F1_Ag5_peng0013_SA_her_thermo.raw	F3:12728	GTLK(+58.01)GDRVTLTC(+58.01)KWQDVDTA	F3:11824	20	83	83	20	775.0460	3	68.99	-	2.0707E7	2322.1162	0.0	Carboxymethyl (KW X@N-term); Carboxymethyl	85 82 84 63 87 98 98 98 99 80 62 83 60 49 92 96 96 97 88 77	GTLK(+58.01)GDRVTLTC(+58.01)KWQDVDTA	ETHCD
6	20191211_F1_Ag5_peng0013_SA_her_Lys_N.raw	F6:7439	KVYC(+58.01)SEVTHQGLSSPVT	F6:6005	17	83	83	17	631.6404	3	31.81	-	4.678E6	1891.8987	0.3	Carboxymethyl	71 100 98 55 56 96 97 93 89 86 95 99 97 67 65 67 92	KVYC(+58.01)SEVTHQGLSSPVT	ETHCD
2	20191211_F1_Ag5_peng0013_SA_her_chymo.raw	F2:6489	TVLHQDWLDGKEYKC(+58.01)LPAF	F2:6317	19	83	83	19	581.0359	4	34.82	-	7.9206E6	2320.1196	-2.2	Carboxymethyl	98 99 100 99 95 98 99 100 100 72 72 97 93 89 84 46 34 44 72	TVLHQDWLDGKEYKC(+58.01)LPAF	HCD
4	20191211_F1_Ag5_peng0013_SA_her_Ela.raw	-	NGYTWYQQKPGKPAKLL	F4:7380	17	83	83	17	498.7755	4	40.29	-	0	1991.0627	5.1		75 82 90 97 96 97 91 84 52 63 87 93 66 59 92 99 99	NGYTWYQQKPGKPAKLL	ETHCD
6	20191211_F1_Ag5_peng0013_SA_her_Lys_N.raw	F6:7286	KVYAC(+58.01)EVTHEGLSSPVT	F6:6512	17	83	83	17	626.6373	3	35.12	-	3.0364E7	1876.8877	1.3	Carboxymethyl	44 98 98 93 67 68 65 78 69 89 78 86 94 100 99 100 100	KVYAC(+58.01)EVTHEGLSSPVT	HCD
3	20191211_F1_Ag5_peng0013_SA_her_thermo.raw	-	GTLSVGN(+.98)RVTLTC(+58.01)KWQDVDTA	F3:10809	21	83	83	21	775.0446	3	59.65	-	0	2322.1162	-1.9	Deamidation (NQ); Carboxymethyl	79 77 82 74 75 79 96 99 100 99 70 51 76 62 55 93 97 97 99 98 97	GTLSVGN(+.98)RVTLTC(+58.01)KWQDVDTA	ETHCD
3	20191211_F1_Ag5_peng0013_SA_her_thermo.raw	F3:13611	W(+15.99)(+58.01)ALVKDYFPEW(+15.99)GDYWNSAG	F3:11369	19	83	83	19	798.6847	3	63.12	-	1.6804E6	2393.0276	1.9	Oxidation (HW); Carboxymethyl (KW X@N-term)	77 79 95 98 99 98 98 95 91 81 49 48 70 79 84 85 86 86 93	W(+15.99)(+58.01)ALVKDYFPEW(+15.99)GDYWNSAG	ETHCD
10	20191211_F1_Ag5_peng0013_SA_her_Asp_N.raw	F10:6856	DRVLTTC(+58.01)LGG	F10:4342	10	83	83	10	546.7777	2	23.91	-	4.3913E5	1091.5281	11.7	Carboxymethyl	73 99 96 82 66 80 85 89 85 80	DRVLTTC(+58.01)LGG	ETHCD
9	20191211_F1_Ag5_peng0013_SA_her_GluC.raw	F9:12956	E(-18.01)KSNH(+15.99)GLSPWTKSFNVLE	F9:6254	18	83	83	18	691.0115	3	34.91	-	1.8599E6	2070.0168	-2.1	Pyro-glu from E; Oxidation (HW)	50 48 48 83 95 100 100 99 93 91 100 100 99 99 95 83 73 52	E(-18.01)KSNH(+15.99)GLSPWTKSFNVLE	ETHCD
10	20191211_F1_Ag5_peng0013_SA_her_Asp_N.raw	F10:6336	DNQRVLVNT	F10:4537	9	83	83	9	529.7831	2	25.12	-	7.2481E5	1057.5515	0.2		98 49 87 56 72 95 99 98 99	DNQRVLVNT	HCD
5	20191211_F1_Ag5_peng0013_SA_her_aLP.raw	-	VAWYQQKPGKAPKLLLYSA	F5:8394	19	83	83	19	541.0599	4	46.73	-	0	2160.2095	0.5		79 85 94 91 74 85 65 76 83 88 68 68 63 93 99 99 97 95 89	VAWYQQKPGKAPKLLLYSA	ETHCD
7	20191211_F1_Ag5_peng0013_SA_her_Arg_C.raw	F7:20140	YQGAGLPLVSMTM(+15.99)VR	F7:9335	15	83	83	15	819.9222	2	50.53	-	7.8192E5	1637.8269	1.8	Oxidation (M)	99 98 100 100 100 100 100 99 98 95 85 54 44 43 45	YQGAGLPLVSMTM(+15.99)VR	ETHCD
8	20191211_F1_Ag5_peng0013_SA_her_Lys_C.raw	-	LSWTSK	F8:4583	6	83	83	6	361.1980	2	25.26	-	0	720.3806	1.2		48 89 73 95 98 99	LSWTSK	HCD
4	20191211_F1_Ag5_peng0013_SA_her_Ela.raw	F4:1794	LHQDAM(+15.99)LDGKEYKC(+58.01)KVS	F4:4630	17	83	83	17	408.5972	5	25.31	-	2.354E6	2037.9500	-0.1	Oxidation (M); Carboxymethyl	95 87 74 49 35 46 97 97 90 92 99 99 96 93 93 94 88	LHQDAM(+15.99)LDGKEYKC(+58.01)KVS	ETHCD
10	20191211_F1_Ag5_peng0013_SA_her_Asp_N.raw	F10:14645	DDPTHTC(+58.01)PPC(+58.01)FGPELLGGPSVFLFPPKPK	F10:10709	29	83	83	29	803.1437	4	59.43	-	1.2595E7	3208.5249	6.5	Carboxymethyl	63 65 55 63 46 62 67 76 80 82 79 76 94 98 98 97 92 91 93 96 96 98 98 97 93 91 92 91 97	DDPTHTC(+58.01)PPC(+58.01)FGPELLGGPSVFLFPPKPK	HCD
10	20191211_F1_Ag5_peng0013_SA_her_Asp_N.raw	F10:9555	DHAPWSKRRFTLSADTSKNTAY	F10:5747	22	83	83	22	638.8239	4	32.09	-	4.5904E6	2551.2566	3.9		55 68 49 39 24 77 68 85 100 100 99 99 99 98 99 99 99 98 97 98 98 94	DHAPWSKRRFTLSADTSKNTAY	ETHCD
4	20191211_F1_Ag5_peng0013_SA_her_Ela.raw	F4:6845	RFSGLM(+15.99)EVDFTLTL	F4:14093	14	83	83	14	548.9492	3	79.89	-	6.7188E5	1643.8228	1.9	Oxidation (M)	95 90 96 96 79 45 44 40 92 97 99 100 100 100	RFSGLM(+15.99)EVDFTLTL	ETHCD
11	20191211_F1_Ag5_peng0013_SA_her_CB.raw	F11:21542	LNELVESNGLVQPGW(+58.01)SH(+15.99)QVLGNSEVKK(+58.01)PG	F11:9606	29	83	83	29	1083.2136	3	53.20	-	4.4325E5	3246.6155	1.1	Carboxymethyl (KW X@N-term); Oxidation (HW)	45 39 72 93 87 92 86 77 89 91 91 86 86 90 83 83 89 96 98 98 95 94 98 97 91 57 46 77 98	LNELVESNGLVQPGW(+58.01)SH(+15.99)QVLGNSEVKK(+58.01)PG	ETHCD
4	20191211_F1_Ag5_peng0013_SA_her_Ela.raw	F4:1788	LHQDMSLNGKEYKC(+58.01)KVS	F4:4372	17	83	83	17	408.4001	5	23.85	-	2.9084E6	2036.9658	-0.8	Carboxymethyl	97 94 86 60 33 38 87 83 88 91 99 99 95 94 95 94 89	LHQDMSLNGKEYKC(+58.01)KVS	ETHCD
8	20191211_F1_Ag5_peng0013_SA_her_Lys_C.raw	-	FGAVATDVDM(+15.99)EPGDGDFLFPKPPK	F8:11315	24	83	83	24	856.0797	3	62.68	-	0	2565.2095	3.0	Oxidation (M)	76 79 99 99 98 97 97 96 93 56 68 46 44 60 84 90 86 89 90 86 92 95 93 94	FGAVATDVDM(+15.99)EPGDGDFLFPKPPK	HCD
9	20191211_F1_Ag5_peng0013_SA_her_GluC.raw	F9:9393	LAEDHYTQKSLAQLE	F9:5878	15	83	83	15	582.6285	3	32.71	-	2.5218E5	1744.8630	0.4		67 69 95 95 90 96 100 99 100 99 97 69 66 72 43	LAEDHYTQKSLAQLE	ETHCD
6	20191211_F1_Ag5_peng0013_SA_her_Lys_N.raw	F6:9312	KVN(+.98)DALQSGNSQESVTEQN(+.98)S	F6:4481	20	83	83	20	712.9893	3	23.41	-	4.4938E6	2135.9453	0.3	Deamidation (NQ)	92 62 70 69 62 79 75 97 75 67 94 90 97 85 92 100 99 94 81 91	KVN(+.98)DALQSGNSQESVTEQN(+.98)S	HCD
4	20191211_F1_Ag5_peng0013_SA_her_Ela.raw	F4:9536	ARYLTPNGYTRYADK(+58.01)	F4:6559	15	83	83	15	616.3082	3	35.76	-	6.329E6	1845.9009	1.1	Carboxymethyl (KW X@N-term)	77 76 57 61 67 96 97 98 86 83 93 86 89 97 90	ARYLTPNGYTRYADK(+58.01)	ETHCD
2	20191211_F1_Ag5_peng0013_SA_her_chymo.raw	F2:16725	EPDFATYATLTLSSLQAYTH(+15.99)ATYY	F2:11663	24	83	83	24	915.0972	3	64.75	-	6.3461E8	2742.2700	-0.1	Oxidation (HW)	71 50 74 65 68 74 65 63 79 94 99 99 99 99 97 92 77 84 81 85 93 98 100 100	EPDFATYATLTLSSLQAYTH(+15.99)ATYY	HCD
5	20191211_F1_Ag5_peng0013_SA_her_aLP.raw	F5:5690	E(-18.01)FPKGFYPS	F5:10179	9	83	83	9	527.2575	2	56.68	-	4.4634E6	1052.4966	3.7	Pyro-glu from E	54 46 69 98 99 99 93 96 99	E(-18.01)FPKGFYPS	ETHCD
3	20191211_F1_Ag5_peng0013_SA_her_thermo.raw	F3:4746	LSQNQLVTC(+58.01)VVVDVSHEDPEVKF	F3:9437	23	83	83	23	529.4656	5	51.62	-	3.0676E6	2642.2898	0.6	Carboxymethyl	75 63 51 44 45 60 79 91 98 100 100 100 100 99 99 95 98 98 59 77 98 97 98	LSQNQLVTC(+58.01)VVVDVSHEDPEVKF	HCD
8	20191211_F1_Ag5_peng0013_SA_her_Lys_C.raw	F8:11201	A(+58.01)PLSC(+58.01)GWC(+58.01)PPC(+58.01)PAPELLGGPSVFLFPPK	F8:11165	28	83	83	28	778.8679	4	62.37	-	1.1537E8	3111.4431	-0.2	Carboxymethyl (KW X@N-term); Carboxymethyl	52 38 60 48 44 40 52 74 86 87 89 91 94 98 99 100 100 100 100 99 98 99 99 99 99 99 100 100	A(+58.01)PLSC(+58.01)GWC(+58.01)PPC(+58.01)PAPELLGGPSVFLFPPK	HCD
2	20191211_F1_Ag5_peng0013_SA_her_chymo.raw	F2:24206	A(+58.01)VQLVESGGGPETPQVKKLSC(+58.01)AASGF	F2:12797	26	83	83	26	1338.6692	2	72.85	-	3.1705E7	2675.3110	4.8	Carboxymethyl (KW X@N-term); Carboxymethyl	61 63 81 96 95 97 97 95 88 79 65 61 44 71 75 73 77 85 90 92 98 98 98 98 99 99	A(+58.01)VQLVESGGGPETPQVKKLSC(+58.01)AASGF	ETHCD
6	20191211_F1_Ag5_peng0013_SA_her_Lys_N.raw	F6:15849	KTHDEMPC(+58.01)PAPELLGGPSVFLFPPPK	F6:11412	26	83	83	26	954.8124	3	61.92	-	6.3267E8	2861.4131	0.8	Carboxymethyl	44 97 94 56 34 21 39 76 95 94 96 99 100 100 99 98 99 100 100 100 100 88 86 92 90 82	KTHDEMPC(+58.01)PAPELLGGPSVFLFPPPK	ETHCD
6	20191211_F1_Ag5_peng0013_SA_her_Lys_N.raw	F6:4461	K(+58.01)SFNREGC(+58.01)	F6:3330	8	83	83	8	528.7245	2	17.15	-	1.4209E6	1055.4341	0.3	Carboxymethyl (KW X@N-term); Carboxymethyl	100 99 97 90 86 59 43 97	K(+58.01)SFNREGC(+58.01)	HCD
8	20191211_F1_Ag5_peng0013_SA_her_Lys_C.raw	F8:15874	N(+.98)TLMLDPMKVVTC(+58.01)VVVDVSHEN(+.98)PEVK	F8:9252	26	83	83	26	986.1471	3	51.86	-	1.8125E9	2955.4280	-2.9	Deamidation (NQ); Carboxymethyl	86 55 82 96 98 71 39 28 48 66 82 87 92 99 100 99 98 97 97 87 95 92 88 96 99 100	N(+.98)TLMLDPMKVVTC(+58.01)VVVDVSHEN(+.98)PEVK	HCD
11	20191211_F1_Ag5_peng0013_SA_her_CB.raw	F11:294	LHKSVK	F11:7669	6	83	83	6	356.2257	2	42.30	-	9.3351E5	710.4439	-9.8		97 82 70 68 90 94	LHKSVK	ETHCD
2	20191211_F1_Ag5_peng0013_SA_her_chymo.raw	-	LSRTEPVTC(+58.01)VVVDVSHEN(+.98)PEVKF	F2:13992	23	83	83	23	661.5801	4	78.75	-	0	2642.2898	0.6	Carboxymethyl; Deamidation (NQ)	96 66 60 50 57 40 98 100 100 100 100 99 99 98 97 84 96 92 39 61 96 99 100	LSRTEPVTC(+58.01)VVVDVSHEN(+.98)PEVKF	HCD
5	20191211_F1_Ag5_peng0013_SA_her_aLP.raw	F5:7128	VFLFPPKPK(+58.01)GTLPVS	F5:8939	15	83	83	15	562.3267	3	48.10	-	1.5895E8	1683.9600	-1.1	Carboxymethyl (KW X@N-term)	98 99 100 100 100 99 97 83 82 82 85 81 29 44 79	VFLFPPKPK(+58.01)GTLPVS	HCD
10	20191211_F1_Ag5_peng0013_SA_her_Asp_N.raw	-	D(+58.01)LTH(+15.99)QGLSK(+58.01)PTKSFNGREA	F10:5927	19	83	83	19	740.0283	3	33.06	-	0	2217.0662	-1.4	Carboxymethyl (KW X@N-term); Oxidation (HW)	100 91 83 81 96 99 99 96 55 68 95 99 99 99 96 67 44 66 55	D(+58.01)LTH(+15.99)QGLSK(+58.01)PTKSFNGREA	ETHCD
8	20191211_F1_Ag5_peng0013_SA_her_Lys_C.raw	F8:13095	AKGQPRPEQVYTLPPSREEM(+15.99)TK	F8:5208	22	83	83	22	853.4387	3	29.25	-	1.3516E7	2557.2957	-0.6	Oxidation (M)	59 60 69 61 78 84 54 54 81 96 89 88 88 92 96 98 100 100 100 98 99 100	AKGQPRPEQVYTLPPSREEM(+15.99)TK	ETHCD
3	20191211_F1_Ag5_peng0013_SA_her_thermo.raw	F3:13011	LSKAKGPQRPEQVYTPPLSREEM(+15.99)TKNQ	F3:4944	27	83	83	27	782.9090	4	26.96	-	4.2363E7	3127.6084	-0.5	Oxidation (M)	62 67 93 99 98 92 59 49 79 57 59 91 99 99 98 94 76 74 79 95 99 100 99 99 93 72 75	LSKAKGPQRPEQVYTPPLSREEM(+15.99)TKNQ	ETHCD
4	20191211_F1_Ag5_peng0013_SA_her_Ela.raw	F4:13047	DKKVEPKSC(+58.01)DKTHTC(+58.01)PPC(+58.01)PAPELL	F4:6305	24	83	83	24	703.3326	4	34.40	-	3.7403E8	2809.2971	1.5	Carboxymethyl	66 63 94 95 81 84 95 62 65 98 98 94 86 85 71 77 79 79 88 72 81 96 99 99	DKKVEPKSC(+58.01)DKTHTC(+58.01)PPC(+58.01)PAPELL	ETHCD
2	20191211_F1_Ag5_peng0013_SA_her_chymo.raw	-	VVPFNNLLC(+58.01)VK(+58.01)H(+15.99)YKLM(+15.99)LNNF	F2:12785	20	83	83	20	852.0989	3	71.69	-	0	2553.2759	-0.4	Carboxymethyl; Carboxymethyl (KW X@N-term); Oxidation (HW); Oxidation (M)	46 52 49 96 97 98 99 99 98 97 96 55 50 92 92 68 96 96 99 100	VVPFNNLLC(+58.01)VK(+58.01)H(+15.99)YKLM(+15.99)LNNF	HCD
10	20191211_F1_Ag5_peng0013_SA_her_Asp_N.raw	F10:5927	DLTHQGLSSPVTKSFNRGQ	F10:4812	19	83	83	19	518.7695	4	26.72	-	1.1215E7	2071.0447	2.0		69 96 98 91 92 76 89 100 100 99 99 99 98 91 87 41 35 35 91	DLTHQGLSSPVTKSFNRGQ	HCD
8	20191211_F1_Ag5_peng0013_SA_her_Lys_C.raw	-	KEH(+15.99)AC(+58.01)SC(+58.01)TPPC(+58.01)PAPELLGGPSVFLFPPKPK	F8:12878	30	83	83	30	668.3243	5	71.85	-	0	3336.5867	-0.5	Oxidation (HW); Carboxymethyl	50 61 54 60 57 59 59 62 68 79 88 98 99 98 99 100 99 96 90 87 94 95 97 98 98 95 92 93 90 94	KEH(+15.99)AC(+58.01)SC(+58.01)TPPC(+58.01)PAPELLGGPSVFLFPPKPK	HCD
9	20191211_F1_Ag5_peng0013_SA_her_GluC.raw	F9:7847	VTHQGLNSPVTKSFNRGC(+58.01)E	F9:4999	19	83	83	19	533.7604	4	27.66	-	1.2512E6	2131.0115	0.5	Carboxymethyl	66 65 66 86 97 98 93 69 70 66 88 99 99 99 98 96 96 90 50	VTHQGLNSPVTKSFNRGC(+58.01)E	ETHCD
2	20191211_F1_Ag5_peng0013_SA_her_chymo.raw	F2:17143	LFPPSDEGALKSGTASVVC(+58.01)LLNNFM(+15.99)LREAKVGAW	F2:13033	34	83	83	34	924.4690	4	70.94	-	9.284E8	3693.8533	-1.7	Carboxymethyl; Oxidation (M)	95 84 91 92 90 97 93 60 65 95 80 75 85 85 85 70 70 78 90 91 88 90 93 89 43 54 96 99 98 95 91 71 75 90	LFPPSDEGALKSGTASVVC(+58.01)LLNNFM(+15.99)LREAKVGAW	ETHCD
5	20191211_F1_Ag5_peng0013_SA_her_aLP.raw	F5:9676	N(+.98)VSHQAVM(+15.99)VH(+15.99)FNWYVDGVEHV	F5:9129	21	83	83	21	625.7912	4	49.72	-	6.1016E8	2499.1277	3.2	Deamidation (NQ); Oxidation (M); Oxidation (HW)	70 72 92 91 56 49 73 65 56 55 91 98 98 98 97 99 99 99 100 99 100	N(+.98)VSHQAVM(+15.99)VH(+15.99)FNWYVDGVEHV	ETHCD
2	20191211_F1_Ag5_peng0013_SA_her_chymo.raw	-	TLFPPKPKDTL	F2:6499	11	83	83	11	419.5797	3	35.83	-	0	1255.7175	-0.3		98 97 75 74 76 59 68 84 92 97 100	TLFPPKPKDTL	ETHCD
2	20191211_F1_Ag5_peng0013_SA_her_chymo.raw	F2:8904	TFPAVLEDHLY	F2:10467	11	83	83	11	652.8276	2	57.97	-	2.5469E7	1303.6448	-3.1		98 97 99 99 99 95 62 50 26 96 99	TFPAVLEDHLY	HCD
6	20191211_F1_Ag5_peng0013_SA_her_Lys_N.raw	F6:12666	KC(+58.01)YATC(+58.01)PELLGGPSVFLFPPKP	F6:12744	22	83	83	22	827.4129	3	69.09	-	2.5957E7	2479.2166	0.1	Carboxymethyl	39 49 51 59 74 79 70 87 99 100 100 100 98 97 98 99 99 99 98 95 71 79	KC(+58.01)YATC(+58.01)PELLGGPSVFLFPPKP	HCD
3	20191211_F1_Ag5_peng0013_SA_her_thermo.raw	F3:7146	VN(+.98)KSRWQQGN	F3:3509	10	83	83	10	609.3030	2	19.03	-	3.8913E5	1216.5950	-2.9	Deamidation (NQ)	97 96 98 96 72 68 57 61 95 96	VN(+.98)KSRWQQGN	HCD
3	20191211_F1_Ag5_peng0013_SA_her_thermo.raw	F3:11306	LTRC(+58.01)ASQN(+.98)VN(+.98)TAVAWYQQKKGPAPKL	F3:7913	26	83	83	26	733.8829	4	43.39	-	6.4323E8	2931.4912	3.8	Carboxymethyl; Deamidation (NQ)	100 98 57 43 44 46 65 99 100 100 100 100 100 100 100 98 90 90 96 71 57 65 97 95 77 88	LTRC(+58.01)ASQN(+.98)VN(+.98)TAVAWYQQKKGPAPKL	HCD
4	20191211_F1_Ag5_peng0013_SA_her_Ela.raw	F4:6006	GVFSGH(+15.99)DFLG	F4:4250	10	83	83	10	526.2496	2	23.02	-	1.7888E8	1050.4771	7.2	Oxidation (HW)	85 90 98 98 96 79 78 77 73 63	GVFSGH(+15.99)DFLG	ETHCD
4	20191211_F1_Ag5_peng0013_SA_her_Ela.raw	F4:7244	RFSGSRDGTDFTLTL	F4:8684	15	83	83	15	558.2805	3	47.63	-	1.4431E7	1671.8215	-1.2		86 82 94 97 65 50 67 63 69 94 93 96 99 99 99	RFSGSRDGTDFTLTL	ETHCD
7	20191211_F1_Ag5_peng0013_SA_her_Arg_C.raw	F7:19426	NPDELYSELW(+15.99)RR	F7:8832	12	83	83	12	797.3860	2	47.85	-	9.0952E4	1592.7583	-0.6	Oxidation (HW)	96 98 99 100 100 99 95 95 90 44 34 52	NPDELYSELW(+15.99)RR	HCD
9	20191211_F1_Ag5_peng0013_SA_her_GluC.raw	-	KHKVYAC(+58.01)EVTHQGLSSVPTLHPE	F9:5578	23	83	83	23	655.3307	4	30.92	-	0	2617.2957	-0.8	Carboxymethyl	97 97 100 99 98 96 96 99 97 97 99 97 96 81 72 63 67 88 95 60 39 49 45	KHKVYAC(+58.01)EVTHQGLSSVPTLHPE	ETHCD
8	20191211_F1_Ag5_peng0013_SA_her_Lys_C.raw	-	NQVSLTFPEK	F8:11919	10	83	83	10	581.8108	2	66.22	-	0	1161.6030	3.4		90 89 96 96 93 73 51 71 86 90	NQVSLTFPEK	ETHCD
6	20191211_F1_Ag5_peng0013_SA_her_Lys_N.raw	F6:9293	KTHTC(+58.01)PPC(+58.01)PAPELLGGPSVFLFPPKP	F6:11503	26	83	83	26	712.3630	4	59.92	-	1.115E10	2845.4182	1.6	Carboxymethyl	33 40 28 46 59 82 90 94 95 97 91 95 100 100 100 99 98 98 100 100 100 100 99 96 65 72	KTHTC(+58.01)PPC(+58.01)PAPELLGGPSVFLFPPKP	HCD
11	20191211_F1_Ag5_peng0013_SA_her_CB.raw	F11:26	LVRVLAVGLL	F11:4906	10	83	83	10	351.5779	3	26.51	-	2.9381E6	1051.7117	0.2		89 85 96 89 70 50 79 92 93 92	LVRVLAVGLL	ETHCD
7	20191211_F1_Ag5_peng0013_SA_her_Arg_C.raw	F7:11229	SPHRC(+58.01)PSGGGLVQPGGSLKAR	F7:8717	21	83	83	21	530.5255	4	47.14	-	4.8186E5	2118.0752	-1.1	Carboxymethyl	74 77 65 62 45 70 98 95 94 99 100 99 82 84 95 98 98 97 95 86 43	SPHRC(+58.01)PSGGGLVQPGGSLKAR	ETHCD
9	20191211_F1_Ag5_peng0013_SA_her_GluC.raw	F9:7654	W(+15.99)(+58.01)TVVVDVSHEDPE	F9:6622	13	83	83	13	529.2395	3	36.82	-	5.3195E6	1584.6943	1.5	Oxidation (HW); Carboxymethyl (KW X@N-term)	40 43 74 99 100 99 97 93 90 97 97 96 63	W(+15.99)(+58.01)TVVVDVSHEDPE	ETHCD
8	20191211_F1_Ag5_peng0013_SA_her_Lys_C.raw	F8:7374	VYAC(+58.01)EVTHQLGSSPVTK	F8:14278	17	83	83	17	626.3091	3	79.92	-	5.7126E5	1875.9036	1.0	Carboxymethyl	98 99 99 93 80 79 92 85 87 48 41 87 90 82 85 86 90	VYAC(+58.01)EVTHQLGSSPVTK	HCD
4	20191211_F1_Ag5_peng0013_SA_her_Ela.raw	F4:11525	VEQLVESGGGLVQPGGSLRL	F4:9548	20	83	83	20	665.7011	3	52.70	-	3.8014E7	1994.0796	1.0		35 50 86 96 98 97 98 97 97 98 100 100 98 96 91 85 51 56 60 82	VEQLVESGGGLVQPGGSLRL	HCD
4	20191211_F1_Ag5_peng0013_SA_her_Ela.raw	F4:1027	LPVKQAD	F4:2726	7	83	83	7	385.7237	2	14.80	-	6.4124E4	769.4333	-0.7		99 98 97 90 49 56 96	LPVKQAD	HCD
2	20191211_F1_Ag5_peng0013_SA_her_chymo.raw	F2:229	QKPGKAPKLL	F2:4129	10	83	83	10	360.5691	3	22.41	-	2.9527E6	1078.6863	-0.9		79 79 92 67 69 95 89 88 89 89	QKPGKAPKLL	HCD
6	20191211_F1_Ag5_peng0013_SA_her_Lys_N.raw	F6:9293	KK(+58.01)H(+15.99)C(+58.01)PPC(+58.01)PAPELLGGPSVFLFPPKP	F6:11635	25	83	83	25	712.3630	4	59.92	-	1.115E10	2845.4182	1.6	Carboxymethyl (KW X@N-term); Oxidation (HW); Carboxymethyl	38 30 34 50 79 87 93 95 95 86 92 99 100 100 100 98 98 99 100 100 100 99 93 57 68	KK(+58.01)H(+15.99)C(+58.01)PPC(+58.01)PAPELLGGPSVFLFPPKP	HCD
11	20191211_F1_Ag5_peng0013_SA_her_CB.raw	-	GPKTKFRR	F11:7867	8	83	83	8	495.3077	2	43.39	-	0	988.5930	7.9		94 93 92 70 56 80 93 91	GPKTKFRR	ETHCD
6	20191211_F1_Ag5_peng0013_SA_her_Lys_N.raw	F6:4025	KAKGPQRPEQVYTLPPSREEM(+15.99)T	F6:5756	22	83	83	22	512.4668	5	30.46	-	2.0411E7	2557.2957	0.8	Oxidation (M)	67 100 100 98 62 45 65 52 55 83 96 93 93 89 90 90 90 94 96 98 94 89	KAKGPQRPEQVYTLPPSREEM(+15.99)T	ETHCD
9	20191211_F1_Ag5_peng0013_SA_her_GluC.raw	-	KDSAGDSTYSLSSTLTLSKADYE	F9:8078	23	83	83	23	813.7189	3	45.56	-	0	2438.1335	0.5		41 50 44 44 40 67 81 86 89 90 96 100 100 100 100 100 100 100 99 99 100 100 98	KDSAGDSTYSLSSTLTLSKADYE	HCD
3	20191211_F1_Ag5_peng0013_SA_her_thermo.raw	F3:7367	AAAPELPTVNVF	F3:12587	12	83	83	12	614.8325	2	70.10	-	3.1018E6	1227.6499	0.5		73 72 73 89 97 98 97 79 72 75 88 90	AAAPELPTVNVF	ETHCD
2	20191211_F1_Ag5_peng0013_SA_her_chymo.raw	F2:1333	T(+58.01)PTHQGL	F2:5240	7	83	83	7	406.2007	2	28.81	-	6.4562E5	810.3871	-0.4	Carboxymethyl (KW X@N-term)	76 81 85 85 95 99 65	T(+58.01)PTHQGL	ETHCD
10	20191211_F1_Ag5_peng0013_SA_her_Asp_N.raw	F10:16678	DNALQSGGM(+15.99)FESVTEQ	F10:4363	16	83	83	16	864.8691	2	24.12	-	3.8811E6	1727.7307	-4.1	Oxidation (M)	50 74 91 94 89 96 90 82 46 50 90 92 95 98 99 98	DNALQSGGM(+15.99)FESVTEQ	HCD
10	20191211_F1_Ag5_peng0013_SA_her_Asp_N.raw	-	DLLQVESGGGLVW(+58.01)HK(+58.01)KTQHSEVLQLGG	F10:12866	27	83	83	27	1011.1893	3	72.14	-	0	3030.5410	1.6	Carboxymethyl (KW X@N-term)	63 98 96 86 79 86 96 97 98 98 97 93 90 85 78 71 65 68 65 90 93 90 93 82 60 56 85	DLLQVESGGGLVW(+58.01)HK(+58.01)KTQHSEVLQLGG	ETHCD
5	20191211_F1_Ag5_peng0013_SA_her_aLP.raw	F5:9665	N(+.98)VSHEN(+.98)PEVKFNWYVDGVEHV	F5:14077	21	83	83	21	625.7901	4	78.79	-	3.9132E6	2499.1343	-1.2	Deamidation (NQ)	37 38 46 56 92 69 70 91 99 100 99 98 97 95 94 96 95 92 96 97 99	N(+.98)VSHEN(+.98)PEVKFNWYVDGVEHV	ETHCD
5	20191211_F1_Ag5_peng0013_SA_her_aLP.raw	F5:1721	VLHQDWLN(+.98)GKYK(+58.01)A	F5:5841	13	83	83	13	408.4615	4	32.25	-	5.2656E6	1629.8152	1.1	Deamidation (NQ); Carboxymethyl (KW X@N-term)	100 99 97 93 97 98 99 97 89 86 40 33 59	VLHQDWLN(+.98)GKYK(+58.01)A	HCD
8	20191211_F1_Ag5_peng0013_SA_her_Lys_C.raw	F8:4892	G(+58.01)TYLHAM(+15.99)VRQAPGK	F8:5013	14	83	83	14	534.9391	3	27.33	-	4.4809E7	1601.7983	-1.7	Carboxymethyl (KW X@N-term); Oxidation (M)	90 97 100 100 97 61 55 89 51 54 95 96 95 91	G(+58.01)TYLHAM(+15.99)VRQAPGK	HCD
4	20191211_F1_Ag5_peng0013_SA_her_Ela.raw	F4:13081	KGQPREPQVYTLPPSREEMTKNQV	F4:6579	24	83	83	24	703.8660	4	35.97	-	2.935E7	2811.4336	0.4		54 52 50 79 90 54 51 73 88 98 99 89 83 93 97 95 95 95 93 98 97 96 97 92	KGQPREPQVYTLPPSREEMTKNQV	ETHCD
6	20191211_F1_Ag5_peng0013_SA_her_Lys_N.raw	F6:8863	KH(+15.99)K(+58.01)SPPC(+58.01)PAPELLGGPSVFLFPPKP	F6:10866	25	83	83	25	693.8665	4	59.50	-	8.0258E7	2771.4355	0.4	Oxidation (HW); Carboxymethyl (KW X@N-term); Carboxymethyl	38 28 33 51 78 90 93 94 95 86 92 96 100 99 99 97 98 99 100 100 100 99 94 62 71	KH(+15.99)K(+58.01)SPPC(+58.01)PAPELLGGPSVFLFPPKP	HCD
4	20191211_F1_Ag5_peng0013_SA_her_Ela.raw	F4:18510	PC(+58.01)PC(+58.01)HTPAPELLGGPK(+58.01)FLFPPKGK(+58.01)PTLM(+15.99)LS	F4:11099	30	83	83	30	856.1779	4	61.92	-	6.0315E7	3420.6807	0.6	Carboxymethyl; Carboxymethyl (KW X@N-term); Oxidation (M)	92 86 90 88 70 91 100 100 100 100 100 100 100 99 79 75 92 96 99 99 94 86 29 28 27 51 74 97 81 87	PC(+58.01)PC(+58.01)HTPAPELLGGPK(+58.01)FLFPPKGK(+58.01)PTLM(+15.99)LS	HCD
11	20191211_F1_Ag5_peng0013_SA_her_CB.raw	F11:12616	SSYQQGLSSPVTKSFNRGQ	F11:6263	19	83	83	19	691.0120	3	34.58	-	2.5027E6	2070.0129	0.5		68 54 54 55 92 82 95 100 100 100 100 100 100 98 96 93 57 50 95	SSYQQGLSSPVTKSFNRGQ	HCD
5	20191211_F1_Ag5_peng0013_SA_her_aLP.raw	F5:4711	LFVFPPSDEQLKS	F5:8847	13	83	83	13	502.9329	3	48.99	-	1.1199E7	1505.7766	0.2		37 48 74 100 100 100 99 89 85 85 95 86 92	LFVFPPSDEQLKS	HCD
8	20191211_F1_Ag5_peng0013_SA_her_Lys_C.raw	F8:4768	G(+58.01)TYLHFH(+15.99)QRAPGK	F8:5249	13	83	83	13	529.2687	3	29.00	-	3.4793E5	1584.7798	2.8	Carboxymethyl (KW X@N-term); Oxidation (HW)	91 96 99 99 96 52 40 72 76 89 92 91 91	G(+58.01)TYLHFH(+15.99)QRAPGK	HCD
3	20191211_F1_Ag5_peng0013_SA_her_thermo.raw	F3:14409	PAPELLGGPSVFLFPPKGK(+58.01)PTLM(+15.99)	F3:11033	23	83	83	23	823.1153	3	61.11	-	1.3245E6	2466.3230	0.4	Carboxymethyl (KW X@N-term); Oxidation (M)	100 99 99 99 100 100 100 99 76 75 86 99 99 100 99 74 56 30 33 40 65 96 99	PAPELLGGPSVFLFPPKGK(+58.01)PTLM(+15.99)	HCD
2	20191211_F1_Ag5_peng0013_SA_her_chymo.raw	F2:24127	LNGSEVLQW(+15.99)LQPGGSLRLSC(+58.01)AASGF	F2:11386	25	83	83	25	1332.6677	2	63.49	-	9.9481E5	2663.3013	7.4	Oxidation (HW); Carboxymethyl	65 57 67 79 90 82 66 50 46 55 93 92 92 92 95 97 98 98 96 96 96 97 96 95 98	LNGSEVLQW(+15.99)LQPGGSLRLSC(+58.01)AASGF	HCD
8	20191211_F1_Ag5_peng0013_SA_her_Lys_C.raw	F8:8477	EPLLH(+15.99)C(+58.01)C(+58.01)W(+58.01)TPC(+58.01)PELLGGPSVFLFPPKPK	F8:10505	28	83	83	28	671.5241	5	58.30	-	3.5859E8	3352.5857	-0.5	Oxidation (HW); Carboxymethyl; Carboxymethyl (KW X@N-term)	70 51 72 73 62 60 60 59 55 49 72 99 100 100 100 99 97 96 97 98 99 99 99 98 97 95 91 93	EPLLH(+15.99)C(+58.01)C(+58.01)W(+58.01)TPC(+58.01)PELLGGPSVFLFPPKPK	HCD
6	20191211_F1_Ag5_peng0013_SA_her_Lys_N.raw	F6:4020	K(+58.01)W(+15.99)YALHNHYTQ	F6:3728	11	83	83	11	512.2395	3	19.20	-	1.1248E5	1533.7000	-2.1	Carboxymethyl (KW X@N-term); Oxidation (HW)	82 48 46 69 89 96 98 98 97 98 98	K(+58.01)W(+15.99)YALHNHYTQ	ETHCD
2	20191211_F1_Ag5_peng0013_SA_her_chymo.raw	F2:14425	YDKVLFPEPVTVSW	F2:10768	14	83	83	14	840.4380	2	59.86	-	1.3523E7	1678.8606	0.5		48 59 63 93 99 99 96 97 56 63 98 100 100 100	YDKVLFPEPVTVSW	HCD
3	20191211_F1_Ag5_peng0013_SA_her_thermo.raw	F3:21304	E(-18.01)VQLVESGNLVQPGQVK(+58.01)LSC(+58.01)AASGFGEVLAQH	F3:11079	32	83	83	32	1131.5649	3	61.33	-	1.1498E7	3391.6716	0.4	Pyro-glu from E; Carboxymethyl (KW X@N-term); Carboxymethyl	100 98 88 94 94 96 95 92 72 88 93 92 95 92 46 35 46 94 95 98 100 99 99 100 98 71 81 72 82 73 49 46	E(-18.01)VQLVESGNLVQPGQVK(+58.01)LSC(+58.01)AASGFGEVLAQH	ETHCD
3	20191211_F1_Ag5_peng0013_SA_her_thermo.raw	F3:12449	VFLFPPKGK(+58.01)PTLM	F3:9521	13	83	83	13	766.9313	2	52.19	-	1.5826E6	1531.8472	0.5	Carboxymethyl (KW X@N-term)	94 95 99 99 99 98 94 48 46 44 72 99 100	VFLFPPKGK(+58.01)PTLM	HCD
2	20191211_F1_Ag5_peng0013_SA_her_chymo.raw	-	VQELVESGGGLVQPNSLRL	F2:9952	19	83	83	19	665.7017	3	55.24	-	0	1994.0796	1.8		40 40 61 98 98 98 93 85 89 96 98 97 76 82 85 93 97 98 66	VQELVESGGGLVQPNSLRL	ETHCD
4	20191211_F1_Ag5_peng0013_SA_her_Ela.raw	F4:5521	GFGGLKDTSAYHVW	F4:10910	14	83	83	14	513.2537	3	60.65	-	4.0631E5	1536.7361	2.0		98 97 82 85 99 99 99 95 49 35 45 90 98 99	GFGGLKDTSAYHVW	HCD
10	20191211_F1_Ag5_peng0013_SA_her_Asp_N.raw	F10:16839	DNALQSGNDQESVTEQ	F10:4861	16	83	83	16	867.8744	2	26.64	-	9.915E5	1733.7339	0.2		52 69 85 88 97 97 52 44 90 85 90 94 98 99 99 98	DNALQSGNDQESVTEQ	HCD
9	20191211_F1_Ag5_peng0013_SA_her_GluC.raw	F9:15205	KHKVEW(+15.99)TVTHQGLSSPVTKSFC(+58.01)MVPE	F9:4903	26	83	83	26	758.1271	4	27.03	-	1.2024E6	3028.4785	0.2	Oxidation (HW); Carboxymethyl	100 99 100 98 78 57 69 98 99 94 95 76 85 98 99 95 95 97 97 95 93 50 29 49 49 79	KHKVEW(+15.99)TVTHQGLSSPVTKSFC(+58.01)MVPE	HCD
2	20191211_F1_Ag5_peng0013_SA_her_chymo.raw	F2:3466	LYLFPPKPKDTL	F2:8439	12	83	83	12	477.9469	3	46.38	-	1.0363E6	1430.8174	1.0		93 96 97 98 99 96 92 79 37 51 65 99	LYLFPPKPKDTL	HCD
3	20191211_F1_Ag5_peng0013_SA_her_thermo.raw	F3:17283	KSLAKGQPREPQVYTLPPSREEM(+15.99)TKNQVSLTC(+58.01)	F3:5851	32	83	83	32	923.2206	4	30.71	-	9.1197E8	3688.8552	-0.5	Oxidation (M); Carboxymethyl	27 31 50 98 99 98 85 86 85 55 49 50 91 96 97 80 70 86 86 98 99 98 97 99 99 97 95 94 94 96 96 90	KSLAKGQPREPQVYTLPPSREEM(+15.99)TKNQVSLTC(+58.01)	ETHCD
5	20191211_F1_Ag5_peng0013_SA_her_aLP.raw	F5:12750	GFNLKDTYLHWVRQH(+15.99)PTDKLYVA	F5:9781	23	83	83	23	705.1179	4	54.53	-	1.1639E7	2816.4397	1.0	Oxidation (HW)	98 91 82 89 90 96 94 94 99 99 96 96 96 89 49 55 76 77 61 74 70 69 78	GFNLKDTYLHWVRQH(+15.99)PTDKLYVA	ETHCD
4	20191211_F1_Ag5_peng0013_SA_her_Ela.raw	F4:4467	YLC(+58.01)NVDHKPSNT	F4:4037	12	83	83	12	483.5544	3	21.49	-	1.0159E8	1447.6401	0.9	Carboxymethyl	100 100 99 97 98 98 91 96 43 46 52 82	YLC(+58.01)NVDHKPSNT	HCD
8	20191211_F1_Ag5_peng0013_SA_her_Lys_C.raw	F8:11507	Q(+58.01)RC(+58.01)C(+58.01)M(+15.99)GNVFSC(+58.01)SVMHEALHNHYTQK	F8:7916	25	83	83	25	793.5750	4	44.08	-	3.747E6	3170.2773	-2.1	Carboxymethyl (KW X@N-term); Carboxymethyl; Oxidation (M)	46 50 43 59 73 95 84 87 95 95 96 89 81 89 98 94 80 89 97 98 98 98 98 96 59	Q(+58.01)RC(+58.01)C(+58.01)M(+15.99)GNVFSC(+58.01)SVMHEALHNHYTQK	ETHCD
8	20191211_F1_Ag5_peng0013_SA_her_Lys_C.raw	-	VSNK(+58.01)ALPAPLEK	F8:5006	12	83	83	12	442.2537	3	27.63	-	0	1323.7397	-0.4	Carboxymethyl (KW X@N-term)	92 87 38 32 89 98 99 98 88 89 95 98	VSNK(+58.01)ALPAPLEK	HCD
8	20191211_F1_Ag5_peng0013_SA_her_Lys_C.raw	-	K(+58.01)H(+15.99)C(+58.01)PC(+58.01)PPAPELLGGK(+58.01)PFLFKPPPK	F8:11702	24	83	83	24	712.3616	4	64.90	-	0	2845.4182	-0.3	Carboxymethyl (KW X@N-term); Oxidation (HW); Carboxymethyl	57 60 72 77 86 90 99 99 97 98 98 97 84 83 49 48 67 96 95 92 89 90 90 93	K(+58.01)H(+15.99)C(+58.01)PC(+58.01)PPAPELLGGK(+58.01)PFLFKPPPK	HCD
5	20191211_F1_Ag5_peng0013_SA_her_aLP.raw	F5:5214	SVM(+15.99)HEALHNHYTS	F5:3455	13	83	83	13	514.5658	3	18.93	-	9.1328E5	1540.6729	1.8	Oxidation (M)	89 90 98 90 95 69 74 88 61 49 87 97 99	SVM(+15.99)HEALHNHYTS	HCD
8	20191211_F1_Ag5_peng0013_SA_her_Lys_C.raw	F8:3632	K(+58.01)NGHPALPAPLEK	F8:4697	13	83	83	13	477.2651	3	25.86	-	1.3278E5	1428.7725	0.7	Carboxymethyl (KW X@N-term)	66 68 68 59 80 98 95 93 90 85 92 97 96	K(+58.01)NGHPALPAPLEK	ETHCD
10	20191211_F1_Ag5_peng0013_SA_her_Asp_N.raw	F10:20013	DLQM(+15.99)TQSDRLSAK(+58.01)GDRKASQTM(+15.99)QVAG	F10:7053	26	83	83	26	971.4637	3	37.91	-	4.5245E8	2911.3762	-2.3	Oxidation (M); Carboxymethyl (KW X@N-term)	69 99 94 91 90 89 78 65 65 86 76 73 70 83 92 93 65 50 88 95 99 94 93 92 92 91	DLQM(+15.99)TQSDRLSAK(+58.01)GDRKASQTM(+15.99)QVAG	ETHCD
3	20191211_F1_Ag5_peng0013_SA_her_thermo.raw	F3:1478	DSVKGRF	F3:3838	7	83	83	7	404.7192	2	20.90	-	1.2486E5	807.4239	0.0		93 91 93 92 54 65 97	DSVKGRF	HCD
10	20191211_F1_Ag5_peng0013_SA_her_Asp_N.raw	F10:20849	DLQLVQ(+.98)SGGGLVQPW(+58.01)PMKHK(+58.01)HGFNLK	F10:13391	26	83	83	26	1011.1890	3	79.73	-	3.6497E7	3030.5383	2.3	Deamidation (NQ); Carboxymethyl (KW X@N-term)	74 93 99 100 100 100 100 100 100 99 99 99 96 88 86 74 34 50 32 52 39 88 92 91 93 97	DLQLVQ(+.98)SGGGLVQPW(+58.01)PMKHK(+58.01)HGFNLK	HCD
5	20191211_F1_Ag5_peng0013_SA_her_aLP.raw	F5:23715	TTGGLLEPAPC(+58.01)PPC(+58.01)THTKPTM(+15.99)QDEVKKVGPA	F5:5766	31	83	83	31	1112.5369	3	31.25	-	5.6146E8	3334.5881	0.2	Carboxymethyl; Oxidation (M)	94 95 99 100 100 100 99 97 99 98 86 82 83 92 89 77 91 94 52 41 35 38 60 93 91 97 100 99 71 57 79	TTGGLLEPAPC(+58.01)PPC(+58.01)THTKPTM(+15.99)QDEVKKVGPA	HCD
3	20191211_F1_Ag5_peng0013_SA_her_thermo.raw	-	GTLK(+58.01)GN(+.98)RVTLTC(+58.01)RASQDVDTA	F3:10863	21	83	83	21	775.0458	3	59.98	-	0	2322.1121	1.6	Carboxymethyl (KW X@N-term); Deamidation (NQ); Carboxymethyl	73 70 75 68 85 99 99 99 99 78 67 87 61 51 67 91 95 97 99 97 94	GTLK(+58.01)GN(+.98)RVTLTC(+58.01)RASQDVDTA	ETHCD
3	20191211_F1_Ag5_peng0013_SA_her_thermo.raw	F3:10772	L(+58.01)TVDK(+58.01)HEDPEVKFNWY	F3:10872	16	83	83	16	712.6689	3	60.02	-	1.513E5	2134.9846	0.2	Carboxymethyl (KW X@N-term)	71 73 91 81 69 90 92 79 82 98 99 71 62 87 92 99	L(+58.01)TVDK(+58.01)HEDPEVKFNWY	ETHCD
6	20191211_F1_Ag5_peng0013_SA_her_Lys_N.raw	F6:9213	KLTVDKSRWQQGNVFSSK(+58.01)M(+15.99)HEALHNHYTAG	F6:6712	30	83	83	30	709.5503	5	36.16	-	3.1034E6	3542.7112	1.1	Carboxymethyl (KW X@N-term); Oxidation (M)	75 100 95 94 97 96 96 83 72 90 92 96 96 96 74 76 93 54 51 73 89 52 67 96 96 94 95 94 61 59	KLTVDKSRWQQGNVFSSK(+58.01)M(+15.99)HEALHNHYTAG	ETHCD
4	20191211_F1_Ag5_peng0013_SA_her_Ela.raw	F4:11279	NPDVFLFPKPSK(+58.01)PALML	F4:11103	17	83	83	17	658.0255	3	60.59	-	1.3084E7	1971.0540	0.3	Carboxymethyl (KW X@N-term)	93 98 99 99 99 99 99 98 73 54 51 48 83 54 75 98 100	NPDVFLFPKPSK(+58.01)PALML	HCD
4	20191211_F1_Ag5_peng0013_SA_her_Ela.raw	F4:8195	LTVLHQDWLDTC(+58.01)HPLAK(+58.01)TL	F4:7436	19	83	83	19	580.7974	4	40.56	-	8.6048E6	2319.1567	1.6	Carboxymethyl; Carboxymethyl (KW X@N-term)	99 100 100 99 95 93 98 98 97 96 50 44 33 95 96 55 52 89 96	LTVLHQDWLDTC(+58.01)HPLAK(+58.01)TL	HCD
5	20191211_F1_Ag5_peng0013_SA_her_aLP.raw	F5:25122	TVLK(+58.01)DC(+58.01)YW(+15.99)DYWGQGTLVTV	F5:12118	19	83	83	19	1190.0465	2	68.47	-	2.3954E7	2378.0776	0.3	Carboxymethyl (KW X@N-term); Carboxymethyl; Oxidation (HW)	90 73 70 48 54 51 73 82 82 80 96 100 98 97 98 100 100 99 97	TVLK(+58.01)DC(+58.01)YW(+15.99)DYWGQGTLVTV	ETHCD
8	20191211_F1_Ag5_peng0013_SA_her_Lys_C.raw	F8:5639	THTC(+58.01)PPC(+58.01)PAPELLGGPSVFLFPPKPK	F8:10711	26	83	83	26	570.0909	5	58.50	-	3.488E8	2845.4182	0.0	Carboxymethyl	92 89 88 75 83 88 80 85 82 93 99 99 98 91 82 85 83 82 89 92 62 66 75 80 73 55	THTC(+58.01)PPC(+58.01)PAPELLGGPSVFLFPPKPK	ETHCD
3	20191211_F1_Ag5_peng0013_SA_her_thermo.raw	F3:5221	LGC(+58.01)LVKDYFPEPVT	F3:10250	14	83	83	14	546.9404	3	56.44	-	6.0001E6	1637.8010	-1.0	Carboxymethyl	72 52 75 83 82 68 76 86 93 91 97 99 98 96	LGC(+58.01)LVKDYFPEPVT	HCD
10	20191211_F1_Ag5_peng0013_SA_her_Asp_N.raw	F10:21744	DLQLVESGGGLVQPNM(+15.99)GGLEPVANSEVQLVAG	F10:9542	32	83	83	32	1065.2051	3	53.23	-	9.7923E6	3192.5972	-1.2	Oxidation (M)	72 99 95 90 86 99 100 100 99 99 95 90 85 90 73 74 92 83 60 60 68 76 76 79 74 79 74 60 82 80 86 95	DLQLVESGGGLVQPNM(+15.99)GGLEPVANSEVQLVAG	ETHCD
8	20191211_F1_Ag5_peng0013_SA_her_Lys_C.raw	-	QVMSKVDNALQSGNSQESVTEQDSK	F8:5428	25	83	83	25	1355.1321	2	30.06	-	0	2708.2559	-2.3		46 48 40 90 70 73 86 70 74 90 94 96 92 88 86 88 95 90 92 96 97 90 97 99 100	QVMSKVDNALQSGNSQESVTEQDSK	HCD
4	20191211_F1_Ag5_peng0013_SA_her_Ela.raw	F4:17753	PTHC(+58.01)PC(+58.01)PAPELLGGPK(+58.01)FLFLGVVFFLTM(+15.99)L	F4:11533	29	83	83	29	834.4219	4	64.24	-	9.6135E7	3333.6526	1.7	Carboxymethyl; Carboxymethyl (KW X@N-term); Oxidation (M)	72 52 41 70 86 96 100 100 99 100 100 100 100 99 70 63 95 97 97 95 82 63 63 91 90 90 60 63 83	PTHC(+58.01)PC(+58.01)PAPELLGGPK(+58.01)FLFLGVVFFLTM(+15.99)L	HCD
8	20191211_F1_Ag5_peng0013_SA_her_Lys_C.raw	F8:15310	HTEC(+58.01)PC(+58.01)PAPEPLLGGPSVFLFPPKPK	F8:10784	26	83	83	26	958.8111	3	59.64	-	3.6544E7	2873.4131	-0.6	Carboxymethyl	29 50 95 97 96 79 72 75 71 79 67 98 99 99 99 70 63 92 95 96 96 95 92 89 84 90	HTEC(+58.01)PC(+58.01)PAPEPLLGGPSVFLFPPKPK	HCD
4	20191211_F1_Ag5_peng0013_SA_her_Ela.raw	-	LHQDMSLNGKEYKC(+58.01)KV	F4:4666	16	83	83	16	390.9941	5	25.58	-	0	1949.9338	0.1	Carboxymethyl	88 79 86 88 35 38 85 91 97 95 98 97 88 88 94 90	LHQDMSLNGKEYKC(+58.01)KV	ETHCD
5	20191211_F1_Ag5_peng0013_SA_her_aLP.raw	-	KGQPREPQVYTLPPSREEM(+15.99)T	F5:5853	20	83	83	20	590.5486	4	32.34	-	0	2358.1636	0.7	Oxidation (M)	74 74 66 75 68 52 55 92 98 99 99 89 83 91 96 98 98 99 98 63	KGQPREPQVYTLPPSREEM(+15.99)T	ETHCD
2	20191211_F1_Ag5_peng0013_SA_her_chymo.raw	F2:1078	KAKVSNKAPLAPLSGL	F2:3666	16	83	83	16	399.2472	4	19.99	-	2.0897E6	1592.9614	-1.1		80 95 97 98 89 88 98 98 89 85 75 81 90 72 56 44	KAKVSNKAPLAPLSGL	ETHCD
5	20191211_F1_Ag5_peng0013_SA_her_aLP.raw	F5:2176	VFLFPPKPKDTLVPS	F5:8727	15	83	83	15	421.9973	4	48.10	-	4.5774E7	1683.9600	0.0		94 96 99 100 100 99 97 85 83 90 87 83 37 33 70	VFLFPPKPKDTLVPS	HCD
10	20191211_F1_Ag5_peng0013_SA_her_Asp_N.raw	F10:4793	DYEKHKVYAC(+58.01)EVFAF	F10:3834	15	83	83	15	477.4746	4	21.12	-	2.392E5	1905.8606	4.5	Carboxymethyl	99 95 74 71 99 99 99 99 98 98 99 95 48 39 41	DYEKHKVYAC(+58.01)EVFAF	ETHCD
8	20191211_F1_Ag5_peng0013_SA_her_Lys_C.raw	-	KDPSEQGNVFSC(+58.01)SVM(+15.99)HEALHNHYTQK	F8:6639	26	83	83	26	510.9006	6	36.97	-	0	3059.3501	3.3	Carboxymethyl; Oxidation (M)	50 62 55 65 79 62 56 92 98 100 100 99 98 98 97 82 75 67 94 91 94 86 93 94 90 93	KDPSEQGNVFSC(+58.01)SVM(+15.99)HEALHNHYTQK	HCD
8	20191211_F1_Ag5_peng0013_SA_her_Lys_C.raw	F8:13696	K(+58.01)H(+15.99)C(+58.01)PPC(+58.01)SPPELLGGPSVFLFPPK	F8:11569	23	83	83	23	879.7607	3	63.33	-	7.5554E7	2636.2654	-1.9	Carboxymethyl (KW X@N-term); Oxidation (HW); Carboxymethyl	51 51 67 77 71 69 71 75 93 97 99 100 99 99 66 57 89 93 97 98 99 100 100	K(+58.01)H(+15.99)C(+58.01)PPC(+58.01)SPPELLGGPSVFLFPPK	HCD
6	20191211_F1_Ag5_peng0013_SA_her_Lys_N.raw	F6:3672	KDTLMLSRTPEAK	F6:6022	13	83	83	13	497.2729	3	31.86	-	2.1779E7	1488.7969	0.0		69 82 96 99 96 97 99 98 80 79 90 52 49	KDTLMLSRTPEAK	ETHCD
5	20191211_F1_Ag5_peng0013_SA_her_aLP.raw	-	SVHM(+15.99)EALHNHYTQKSLS	F5:3600	17	83	83	17	500.2436	4	19.68	-	0	1996.9424	1.4	Oxidation (M)	56 52 34 59 97 97 98 98 97 97 98 98 97 95 82 86 76	SVHM(+15.99)EALHNHYTQKSLS	ETHCD
7	20191211_F1_Ag5_peng0013_SA_her_Arg_C.raw	F7:13028	QQHYTTPPTFGGQTKVELKR	F7:5272	20	83	83	20	579.8077	4	28.18	-	2.3991E5	2315.2021	-0.2		67 65 62 62 69 82 89 95 97 98 98 68 61 98 99 99 98 98 98 66	QQHYTTPPTFGGQTKVELKR	ETHCD
8	20191211_F1_Ag5_peng0013_SA_her_Lys_C.raw	F8:9126	NMTHQGLSSPVTK	F8:5578	13	83	83	13	700.3564	2	31.30	-	5.3261E6	1398.6926	4.1		59 61 88 95 91 93 92 89 79 81 91 98 68	NMTHQGLSSPVTK	ETHCD
2	20191211_F1_Ag5_peng0013_SA_her_chymo.raw	F2:10202	LSRPTEVTC(+58.01)VVVDVSHEDPEVKMF	F2:9760	24	83	83	24	694.3402	4	54.09	-	7.713E7	2773.3301	0.6	Carboxymethyl	80 78 91 71 62 94 91 67 68 85 91 78 79 82 85 92 90 72 73 93 93 95 97 99	LSRPTEVTC(+58.01)VVVDVSHEDPEVKMF	ETHCD
11	20191211_F1_Ag5_peng0013_SA_her_CB.raw	F11:4175	EHLSLLE	F11:5713	7	83	83	7	420.7271	2	31.16	-	7.7762E4	839.4388	1.0		75 46 86 85 92 100 100	EHLSLLE	HCD
5	20191211_F1_Ag5_peng0013_SA_her_aLP.raw	F5:6271	KADYEKHKW(+58.01)C(+58.01)TV	F5:3952	12	83	83	12	541.9209	3	21.60	-	9.4592E7	1622.7397	0.7	Carboxymethyl (KW X@N-term); Carboxymethyl	82 84 99 100 100 99 99 98 54 45 65 78	KADYEKHKW(+58.01)C(+58.01)TV	ETHCD
5	20191211_F1_Ag5_peng0013_SA_her_aLP.raw	-	HQ(+.98)ALHNHYTQKSLS	F5:3456	14	83	83	14	555.6100	3	18.86	-	0	1663.8066	1.0	Deamidation (NQ)	94 95 82 81 63 94 97 99 74 55 79 84 83 89	HQ(+.98)ALHNHYTQKSLS	HCD
4	20191211_F1_Ag5_peng0013_SA_her_Ela.raw	F4:15634	LSASVGDRVTLTC(+58.01)WKQDVDTA	F4:2722	21	83	83	21	775.0456	3	14.80	-	6.1731E5	2322.1162	-0.5	Carboxymethyl	82 75 72 78 94 99 99 97 97 99 70 41 66 39 59 95 99 98 99 98 96	LSASVGDRVTLTC(+58.01)WKQDVDTA	ETHCD
10	20191211_F1_Ag5_peng0013_SA_her_Asp_N.raw	F10:6179	DGLW(+58.01)GNASTA	F10:4293	10	83	83	10	525.2319	2	23.47	-	2.996E5	1048.4460	3.1	Carboxymethyl (KW X@N-term)	67 97 94 59 56 82 86 95 99 99	DGLW(+58.01)GNASTA	ETHCD
5	20191211_F1_Ag5_peng0013_SA_her_aLP.raw	F5:9530	THC(+58.01)PPC(+58.01)PAPELLGGPSN(+.98)KKVEKPSC(+58.01)N(+.98)KT	F5:5539	28	83	83	28	622.4922	5	30.68	-	8.0911E6	3107.4248	-0.1	Carboxymethyl; Deamidation (NQ)	55 37 77 92 97 100 100 100 100 100 100 100 99 97 67 61 67 97 96 93 95 54 46 60 60 92 98 100	THC(+58.01)PPC(+58.01)PAPELLGGPSN(+.98)KKVEKPSC(+58.01)N(+.98)KT	HCD
11	20191211_F1_Ag5_peng0013_SA_her_CB.raw	-	EQVM(+15.99)TQSPSSLSASVGDRVKK(+58.01)	F11:7603	21	83	83	21	770.0529	3	41.92	-	0	2307.1375	-0.2	Oxidation (M); Carboxymethyl (KW X@N-term)	52 34 57 100 100 98 73 60 68 99 95 92 99 100 98 97 100 97 89 73 71	EQVM(+15.99)TQSPSSLSASVGDRVKK(+58.01)	ETHCD
8	20191211_F1_Ag5_peng0013_SA_her_Lys_C.raw	F8:16219	VEQLVESGGGLVQKSK(+58.01)THSAW(+15.99)ASGFNLK	F8:13007	28	83	83	28	1011.1827	3	70.60	-	1.3839E7	3030.5410	-4.8	Carboxymethyl (KW X@N-term); Oxidation (HW)	54 67 72 100 100 100 100 100 100 99 99 99 98 93 66 63 76 33 51 52 67 90 93 90 91 94 95 95	VEQLVESGGGLVQKSK(+58.01)THSAW(+15.99)ASGFNLK	HCD
6	20191211_F1_Ag5_peng0013_SA_her_Lys_N.raw	F6:912	KVNLYAPAGTK	F6:4597	11	83	83	11	387.8925	3	24.08	-	3.4583E5	1160.6553	0.2		33 59 63 80 99 100 99 97 94 96 97	KVNLYAPAGTK	HCD
6	20191211_F1_Ag5_peng0013_SA_her_Lys_N.raw	-	KSRAMQQGNVFSC(+58.01)K(+58.01)HM(+15.99)EALHNHYTAG	F6:5938	26	83	83	26	616.2805	5	31.65	-	0	3076.3701	-1.4	Carboxymethyl; Carboxymethyl (KW X@N-term); Oxidation (M)	68 96 95 61 56 86 91 96 88 90 98 98 96 63 41 49 89 82 88 92 94 95 93 90 88 85	KSRAMQQGNVFSC(+58.01)K(+58.01)HM(+15.99)EALHNHYTAG	ETHCD
2	20191211_F1_Ag5_peng0013_SA_her_chymo.raw	F2:5380	C(+58.01)SEVTHQGLSSPKSL	F2:4418	15	83	83	15	544.2624	3	24.26	-	2.7986E7	1629.7668	-0.9	Carboxymethyl	54 57 99 98 98 95 96 92 94 95 94 85 86 49 62	C(+58.01)SEVTHQGLSSPKSL	HCD
6	20191211_F1_Ag5_peng0013_SA_her_Lys_N.raw	-	KSGTAK(+58.01)VC(+58.01)LLNNFYPREA	F6:13781	18	83	83	18	709.6876	3	75.54	-	0	2126.0466	-2.7	Carboxymethyl (KW X@N-term); Carboxymethyl	44 85 86 90 89 82 61 66 90 96 99 100 100 83 77 77 92 85	KSGTAK(+58.01)VC(+58.01)LLNNFYPREA	ETHCD
10	20191211_F1_Ag5_peng0013_SA_her_Asp_N.raw	F10:17195	DLPTTRVTC(+58.01)VVVDVSHEDPEVKF	F10:9232	23	83	83	23	881.7701	3	51.59	-	7.4958E6	2642.2898	-0.5	Carboxymethyl	51 60 60 66 56 52 66 81 89 99 100 100 100 99 99 97 99 99 66 84 99 98 98	DLPTTRVTC(+58.01)VVVDVSHEDPEVKF	HCD
6	20191211_F1_Ag5_peng0013_SA_her_Lys_N.raw	-	KAKGPQREPQVYTLPPSREEM(+15.99)T	F6:5213	22	83	83	22	512.4658	5	27.56	-	0	2557.2957	-1.1	Oxidation (M)	69 100 100 99 69 52 74 59 59 88 99 99 99 93 90 85 90 94 96 98 66 57	KAKGPQREPQVYTLPPSREEM(+15.99)T	ETHCD
2	20191211_F1_Ag5_peng0013_SA_her_chymo.raw	F2:5730	LSPNPQDWLDGKEY	F2:8600	14	83	83	14	554.5981	3	47.44	-	1.7968E5	1660.7732	-0.4		68 57 62 43 62 82 99 99 100 100 99 98 100 100	LSPNPQDWLDGKEY	ETHCD
9	20191211_F1_Ag5_peng0013_SA_her_GluC.raw	F9:17364	E(-18.01)DSKDSTYSK(+58.01)TTLTLDQK(+58.01)YE	F9:8983	20	83	83	20	817.3763	3	50.91	-	1.6832E5	2449.1018	2.2	Pyro-glu from E; Carboxymethyl (KW X@N-term)	49 90 84 90 97 93 95 97 69 40 54 94 98 97 99 97 75 80 98 72	E(-18.01)DSKDSTYSK(+58.01)TTLTLDQK(+58.01)YE	ETHCD
6	20191211_F1_Ag5_peng0013_SA_her_Lys_N.raw	F6:5084	K(+58.01)GC(+58.01)HEALHNHYTQ	F6:4632	13	83	83	13	551.9077	3	24.29	-	1.2014E5	1652.7002	0.6	Carboxymethyl (KW X@N-term); Carboxymethyl	31 39 54 82 95 97 99 98 96 95 98 100 100	K(+58.01)GC(+58.01)HEALHNHYTQ	ETHCD
4	20191211_F1_Ag5_peng0013_SA_her_Ela.raw	F4:5653	SHEDPEVKFNWY	F4:8511	12	83	83	12	517.5693	3	46.68	-	1.1181E7	1549.6836	1.7		45 33 88 97 96 99 100 91 77 76 99 100	SHEDPEVKFNWY	HCD
4	20191211_F1_Ag5_peng0013_SA_her_Ela.raw	F4:8107	VFLFPPSDEQLKSGTA	F4:9599	16	83	83	16	579.3015	3	48.97	-	1.3101E9	1734.8828	-0.1		51 63 88 100 100 99 98 98 97 95 98 96 63 50 60 78	VFLFPPSDEQLKSGTA	HCD
10	20191211_F1_Ag5_peng0013_SA_her_Asp_N.raw	F10:4550	DTYLHWVRQPQKGLE	F10:7040	15	83	83	15	468.2452	4	39.54	-	1.4882E5	1868.9534	-0.9		75 98 90 90 86 71 82 95 89 66 61 90 90 86 81	DTYLHWVRQPQKGLE	ETHCD
10	20191211_F1_Ag5_peng0013_SA_her_Asp_N.raw	F10:18178	DNAVKLQSGNSQESVTEQDSKN(+.98)STY	F10:2714	25	83	83	25	910.7551	3	14.81	-	9.8619E6	2729.2263	6.3	Deamidation (NQ)	54 51 56 57 68 81 94 70 62 67 93 93 98 99 99 100 100 98 99 98 92 72 86 100 100	DNAVKLQSGNSQESVTEQDSKN(+.98)STY	HCD
9	20191211_F1_Ag5_peng0013_SA_her_GluC.raw	F9:12090	Q(-17.03)FYYM(+15.99)VPPTFGQGTKVE	F9:6820	17	83	83	17	664.3099	3	38.50	-	1.0733E6	1989.9182	-5.2	Pyro-glu from Q; Oxidation (M)	41 40 49 61 60 77 100 100 100 100 99 98 98 99 99 99 97	Q(-17.03)FYYM(+15.99)VPPTFGQGTKVE	HCD
5	20191211_F1_Ag5_peng0013_SA_her_aLP.raw	F5:10193	A(+58.01)PTLSYFPEPV	F5:12210	11	83	83	11	639.8159	2	68.81	-	5.0021E6	1277.6179	-0.5	Carboxymethyl (KW X@N-term)	61 68 69 79 80 93 83 88 95 100 100	A(+58.01)PTLSYFPEPV	ETHCD
4	20191211_F1_Ag5_peng0013_SA_her_Ela.raw	F4:11632	GDPSVFLMPVRQLWLML	F4:11604	17	83	83	17	668.0293	3	63.67	-	1.8449E7	2001.0579	4.1		59 68 92 97 99 100 100 96 82 45 51 69 88 77 98 99 98	GDPSVFLMPVRQLWLML	ETHCD
2	20191211_F1_Ag5_peng0013_SA_her_chymo.raw	F2:9155	TFPAVHNDSGLY	F2:10424	12	83	83	12	660.8112	2	57.91	-	2.4707E7	1319.6145	-5.1		94 89 96 96 95 45 37 62 90 98 99 99	TFPAVHNDSGLY	ETHCD
4	20191211_F1_Ag5_peng0013_SA_her_Ela.raw	F4:4192	KQHVPLSADTSKN	F4:4036	13	83	83	13	475.5885	3	21.70	-	2.8065E7	1423.7419	1.2		98 50 32 50 63 99 100 99 100 99 99 99 98	KQHVPLSADTSKN	HCD
6	20191211_F1_Ag5_peng0013_SA_her_Lys_N.raw	F6:7581	KVYAH(+15.99)GTYH(+15.99)QGLSSPVE	F6:6606	17	83	83	17	635.6409	3	35.16	-	1.2582E8	1903.9065	-3.0	Oxidation (HW)	75 99 95 84 75 74 57 57 65 88 87 94 98 97 96 86 90	KVYAH(+15.99)GTYH(+15.99)QGLSSPVE	ETHCD
4	20191211_F1_Ag5_peng0013_SA_her_Ela.raw	F4:22153	EH(+15.99)PENNYKTTPPVLDSDGSFFLYSKL	F4:10792	26	83	83	26	1005.4851	3	60.01	-	2.4927E6	3013.4343	-0.3	Oxidation (HW)	41 35 56 65 79 81 90 95 88 80 85 85 89 95 100 99 92 55 63 98 100 100 100 99 99 99	EH(+15.99)PENNYKTTPPVLDSDGSFFLYSKL	ETHCD
5	20191211_F1_Ag5_peng0013_SA_her_aLP.raw	F5:7128	VFLFPPKPK(+58.01)GTLPVS	F5:8875	15	83	83	15	562.3267	3	48.10	-	1.5895E8	1683.9600	-1.1	Carboxymethyl (KW X@N-term)	98 99 100 99 99 99 96 83 82 81 86 82 29 41 76	VFLFPPKPK(+58.01)GTLPVS	HCD
8	20191211_F1_Ag5_peng0013_SA_her_Lys_C.raw	F8:16623	KEGVNLWNLQSGNSQESVQW(+15.99)GVW(+15.99)DSTYSLSSTLTLSK	F8:12369	37	83	83	37	1041.0061	4	68.23	-	4.0142E7	4159.9976	-0.5	Oxidation (HW)	43 52 35 44 57 72 75 81 91 99 100 99 99 99 99 99 98 98 97 50 38 38 43 98 97 97 99 99 100 100 99 99 100 100 100 99 95	KEGVNLWNLQSGNSQESVQW(+15.99)GVW(+15.99)DSTYSLSSTLTLSK	HCD
7	20191211_F1_Ag5_peng0013_SA_her_Arg_C.raw	-	DSTYSLSLTTMKR	F7:8099	13	83	83	13	751.8825	2	43.78	-	0	1501.7446	3.9		81 83 100 100 100 100 100 95 93 61 51 66 55	DSTYSLSLTTMKR	HCD
9	20191211_F1_Ag5_peng0013_SA_her_GluC.raw	-	VTHQGLSSPVTKSFNRGE	F9:4665	18	83	83	18	486.7563	4	25.64	-	0	1942.9861	5.1		98 97 96 93 75 91 100 100 100 99 99 99 91 86 39 35 39 65	VTHQGLSSPVTKSFNRGE	HCD
3	20191211_F1_Ag5_peng0013_SA_her_thermo.raw	F3:11596	VVSVLTVLHQDWLNGKQYK	F3:10411	19	83	83	19	743.0792	3	57.27	-	6.4422E5	2226.2161	-0.1		100 100 100 100 100 99 99 99 97 94 95 86 66 82 40 44 43 55 88	VVSVLTVLHQDWLNGKQYK	HCD
8	20191211_F1_Ag5_peng0013_SA_her_Lys_C.raw	F8:8596	SGTASVAPLLNNFYKNNPK	F8:10869	19	83	83	19	679.0247	3	60.02	-	1.2291E7	2034.0535	-0.6		51 55 98 99 99 98 81 77 99 98 95 95 96 96 88 44 49 78 89	SGTASVAPLLNNFYKNNPK	HCD
3	20191211_F1_Ag5_peng0013_SA_her_thermo.raw	-	LMPLKPKDTVP	F3:5928	11	83	83	11	413.5763	3	32.62	-	0	1237.7104	-2.7		88 68 78 83 93 95 88 95 96 67 67	LMPLKPKDTVP	ETHCD
4	20191211_F1_Ag5_peng0013_SA_her_Ela.raw	-	GFNLQPTYLHWV	F4:9914	12	83	83	12	492.2541	3	54.77	-	0	1473.7405	0.0		93 95 95 97 51 34 80 95 99 98 79 84	GFNLQPTYLHWV	HCD
5	20191211_F1_Ag5_peng0013_SA_her_aLP.raw	-	C(+58.01)LVKDM(+15.99)C(+58.01)H(+15.99)EPV	F5:9561	11	83	83	11	474.5301	3	53.39	-	0	1420.5674	0.7	Carboxymethyl; Oxidation (M); Oxidation (HW)	83 87 97 99 95 69 41 55 93 98 100	C(+58.01)LVKDM(+15.99)C(+58.01)H(+15.99)EPV	ETHCD
6	20191211_F1_Ag5_peng0013_SA_her_Lys_N.raw	F6:3730	KSFGGRGEC(+58.01)	F6:3717	9	83	83	9	499.7224	2	18.57	-	1.3617E7	997.4287	1.4	Carboxymethyl	66 100 99 89 71 67 79 89 90	KSFGGRGEC(+58.01)	ETHCD
4	20191211_F1_Ag5_peng0013_SA_her_Ela.raw	F4:12534	WRQQGNVFSC(+58.01)SVM(+15.99)HEAL	F4:8169	17	83	83	17	689.3126	3	44.84	-	4.2007E7	2064.9146	0.6	Carboxymethyl; Oxidation (M)	45 41 54 62 71 83 100 100 100 100 99 99 98 70 95 100 100	WRQQGNVFSC(+58.01)SVM(+15.99)HEAL	HCD
4	20191211_F1_Ag5_peng0013_SA_her_Ela.raw	F4:7511	SSYWGSTVKN	F4:5390	10	83	83	10	564.7700	2	29.60	-	5.985E6	1127.5247	0.7		91 88 92 96 88 50 50 89 95 95	SSYWGSTVKN	HCD
8	20191211_F1_Ag5_peng0013_SA_her_Lys_C.raw	-	VYAC(+58.01)EVTHQGLSRQTK	F8:5760	16	83	83	16	939.4607	2	32.02	-	0	1876.9102	-1.8	Carboxymethyl	99 99 99 99 99 99 99 96 93 72 75 51 28 32 94 100	VYAC(+58.01)EVTHQGLSRQTK	HCD
6	20191211_F1_Ag5_peng0013_SA_her_Lys_N.raw	-	KAKGPQREPQVYTLPPSREEM(+15.99)T	F6:5083	22	83	83	22	512.4662	5	26.85	-	0	2557.2957	-0.4	Oxidation (M)	75 100 100 97 63 49 70 59 60 89 99 99 99 93 90 93 95 94 96 97 62 56	KAKGPQREPQVYTLPPSREEM(+15.99)T	ETHCD
8	20191211_F1_Ag5_peng0013_SA_her_Lys_C.raw	F8:5825	THTC(+58.01)PPC(+58.01)DDW(+15.99)LLGGPSVFLFPPKPK	F8:10726	25	83	83	25	577.6800	5	59.14	-	5.1118E6	2883.3611	0.9	Carboxymethyl; Oxidation (HW)	56 37 65 70 75 74 71 65 59 57 92 100 100 100 100 100 100 100 100 99 99 93 92 89 92	THTC(+58.01)PPC(+58.01)DDW(+15.99)LLGGPSVFLFPPKPK	HCD
3	20191211_F1_Ag5_peng0013_SA_her_thermo.raw	F3:12728	LSAK(+58.01)GDRVTLTC(+58.01)WKQDVDTA	F3:12452	20	83	83	20	775.0460	3	68.99	-	2.0707E7	2322.1160	0.1	Carboxymethyl (KW X@N-term); Carboxymethyl	79 74 79 69 75 96 98 99 99 78 67 86 54 66 93 94 93 98 90 81	LSAK(+58.01)GDRVTLTC(+58.01)WKQDVDTA	ETHCD
8	20191211_F1_Ag5_peng0013_SA_her_Lys_C.raw	F8:5639	THTC(+58.01)PPC(+58.01)PAPELLGGPSVFLFPPKPK	F8:10588	26	83	83	26	570.0909	5	58.50	-	3.488E8	2845.4182	0.0	Carboxymethyl	85 82 85 77 86 89 82 86 82 92 99 99 98 92 85 88 85 82 89 94 61 65 73 80 74 56	THTC(+58.01)PPC(+58.01)PAPELLGGPSVFLFPPKPK	ETHCD
8	20191211_F1_Ag5_peng0013_SA_her_Lys_C.raw	F8:8275	STSGGTAALSW(+58.01)VK	F8:12569	13	83	83	13	661.8353	2	69.75	-	2.1428E6	1321.6514	3.6	Carboxymethyl (KW X@N-term)	44 76 98 97 97 99 99 98 96 67 35 85 94	STSGGTAALSW(+58.01)VK	HCD
8	20191211_F1_Ag5_peng0013_SA_her_Lys_C.raw	-	NQVSLTC(+58.01)LVK	F8:12804	10	83	83	10	581.8098	2	71.44	-	0	1161.6064	-1.3	Carboxymethyl	38 50 98 97 95 87 86 88 96 99	NQVSLTC(+58.01)LVK	HCD
4	20191211_F1_Ag5_peng0013_SA_her_Ela.raw	F4:16072	C(+58.01)VVVDVSHEDPEVKFNWYVDGVEVHNA	F4:10049	27	83	83	27	786.6183	4	54.05	-	3.4825E8	3142.4341	3.2	Carboxymethyl	60 81 100 100 99 96 70 41 73 78 49 68 74 80 94 91 94 99 99 99 95 92 95 92 88 65 79	C(+58.01)VVVDVSHEDPEVKFNWYVDGVEVHNA	HCD
5	20191211_F1_Ag5_peng0013_SA_her_aLP.raw	F5:2415	LVHQDM(+15.99)ALDGKEYKC(+58.01)KVS	F5:5036	18	83	83	18	428.4104	5	27.68	-	6.4641E6	2137.0183	-1.3	Oxidation (M); Carboxymethyl	63 59 62 89 90 40 48 96 95 94 98 99 97 95 92 93 96 93	LVHQDM(+15.99)ALDGKEYKC(+58.01)KVS	ETHCD
6	20191211_F1_Ag5_peng0013_SA_her_Lys_N.raw	F6:8400	KH(+15.99)VGTPPSPAPELLGGPSVFLFPPKP	F6:10670	26	83	83	26	671.3712	4	57.82	-	2.2433E7	2681.4580	-0.8	Oxidation (HW)	97 49 34 24 40 78 92 94 96 96 83 91 95 100 99 98 96 97 99 100 100 99 98 91 54 66	KH(+15.99)VGTPPSPAPELLGGPSVFLFPPKP	HCD
2	20191211_F1_Ag5_peng0013_SA_her_chymo.raw	F2:16575	GTSRDRVTLTC(+58.01)AENKDVDTAVAWY	F2:11855	24	83	83	24	910.4308	3	65.75	-	2.3175E8	2728.2761	-2.0	Carboxymethyl	60 70 92 89 90 92 98 98 97 86 79 52 59 55 60 75 71 94 96 95 96 99 99 99	GTSRDRVTLTC(+58.01)AENKDVDTAVAWY	ETHCD
10	20191211_F1_Ag5_peng0013_SA_her_Asp_N.raw	-	DVVPTC(+58.01)LVKGFYPS	F10:12864	14	83	83	14	791.8945	2	72.13	-	0	1581.7749	-0.3	Carboxymethyl	44 80 85 91 93 94 93 86 73 83 92 88 86 78	DVVPTC(+58.01)LVKGFYPS	ETHCD
9	20191211_F1_Ag5_peng0013_SA_her_GluC.raw	-	VTHQGLSSPVTKDHAHKE	F9:5035	18	83	83	18	493.5069	4	27.78	-	0	1969.9971	0.8		99 99 99 97 97 99 100 100 100 99 99 97 82 13 33 46 68 72	VTHQGLSSPVTKDHAHKE	HCD
11	20191211_F1_Ag5_peng0013_SA_her_CB.raw	F11:12296	VTHQGLSSPVTKSFGPM(+15.99)LE	F11:4776	19	83	83	19	677.6804	3	25.92	-	1.2549E5	2030.0142	2.5	Oxidation (M)	100 100 100 98 95 97 99 100 99 99 100 99 96 85 35 30 35 43 75	VTHQGLSSPVTKSFGPM(+15.99)LE	HCD
11	20191211_F1_Ag5_peng0013_SA_her_CB.raw	F11:14588	EVQLVESNGLVQPN	F11:7612	14	83	83	14	763.3975	2	41.78	-	1.2346E6	1524.7783	1.3		93 90 92 87 79 92 79 79 93 93 85 70 72 61	EVQLVESNGLVQPN	ETHCD
6	20191211_F1_Ag5_peng0013_SA_her_Lys_N.raw	F6:8500	KQH(+15.99)M(+15.99)TTPPTFGQGTKVEL	F6:7701	18	83	83	18	678.0089	3	40.78	-	1.5714E7	2031.0095	-2.3	Oxidation (HW); Oxidation (M)	32 43 44 72 89 89 96 99 100 100 99 93 75 82 95 95 99 98	KQH(+15.99)M(+15.99)TTPPTFGQGTKVEL	ETHCD
10	20191211_F1_Ag5_peng0013_SA_her_Asp_N.raw	F10:14281	DSDGSFFLYSKLTV	F10:13810	14	83	83	14	789.8883	2	79.04	-	9.1959E6	1577.7612	0.5		48 39 55 79 99 100 100 99 94 84 92 95 94 92	DSDGSFFLYSKLTV	ETHCD
8	20191211_F1_Ag5_peng0013_SA_her_Lys_C.raw	F8:10232	ESLMLRSTPEVMM(+15.99)VVVDVSHEN(+.98)PEVK	F8:9512	26	83	83	26	743.8612	4	52.50	-	1.1227E8	2971.4341	-6.2	Oxidation (M); Deamidation (NQ)	50 49 98 99 99 69 68 76 71 84 71 40 51 95 98 99 99 98 98 96 95 91 82 92 96 98	ESLMLRSTPEVMM(+15.99)VVVDVSHEN(+.98)PEVK	HCD
9	20191211_F1_Ag5_peng0013_SA_her_GluC.raw	F9:8347	KTLSKAKGPQREPQVYTLPPSREE	F9:4343	24	83	83	24	548.7019	5	23.91	-	2.7598E6	2738.4714	0.6		95 92 97 99 100 100 100 97 60 43 56 54 60 92 99 99 98 91 92 75 59 80 93 69	KTLSKAKGPQREPQVYTLPPSREE	ETHCD
8	20191211_F1_Ag5_peng0013_SA_her_Lys_C.raw	F8:8088	C(+58.01)TPPC(+58.01)PAPELLGGPSVFLFPPKPK	F8:11447	24	83	83	24	652.8346	4	63.23	-	1.0378E6	2607.3115	-0.9	Carboxymethyl	54 56 63 59 66 74 87 79 91 99 98 79 86 90 92 93 96 97 97 95 86 86 84 90	C(+58.01)TPPC(+58.01)PAPELLGGPSVFLFPPKPK	HCD
8	20191211_F1_Ag5_peng0013_SA_her_Lys_C.raw	F8:11906	V(+58.01)AGC(+58.01)PAPELLGGPK(+58.01)FLFPPKPK	F8:12304	22	83	83	22	813.0980	3	67.93	-	2.4698E6	2436.2761	-1.6	Carboxymethyl (KW X@N-term); Carboxymethyl	48 48 57 97 97 97 70 82 95 97 94 92 59 61 90 93 95 93 91 91 89 94	V(+58.01)AGC(+58.01)PAPELLGGPK(+58.01)FLFPPKPK	HCD
5	20191211_F1_Ag5_peng0013_SA_her_aLP.raw	F5:5111	VFLFPPKPKDMLT	F5:8965	13	83	83	13	511.6234	3	50.23	-	7.1579E8	1531.8472	0.8		97 99 98 69 70 85 88 76 74 82 69 84 90	VFLFPPKPKDMLT	ETHCD
8	20191211_F1_Ag5_peng0013_SA_her_Lys_C.raw	F8:4334	AKGQPREPQVYTLPPSREEM(+15.99)TK	F8:5217	22	83	83	22	512.4670	5	24.52	-	6.6094E8	2557.2957	1.1	Oxidation (M)	93 93 95 69 77 94 60 55 86 98 95 92 78 63 66 56 85 90 93 95 99 100	AKGQPREPQVYTLPPSREEM(+15.99)TK	ETHCD
8	20191211_F1_Ag5_peng0013_SA_her_Lys_C.raw	F8:10775	DLQMTQSSPSLSASVGDRVKK(+58.01)	F8:8176	21	83	83	21	764.7220	3	45.23	-	2.1627E7	2291.1426	0.7	Carboxymethyl (KW X@N-term)	45 49 88 100 100 96 43 31 59 98 95 92 99 98 92 95 99 99 98 89 85	DLQMTQSSPSLSASVGDRVKK(+58.01)	ETHCD
7	20191211_F1_Ag5_peng0013_SA_her_Arg_C.raw	F7:17616	ATSPLVEEELQPR	F7:7728	13	83	83	13	734.8861	2	41.80	-	5.8222E5	1467.7568	0.6		92 78 69 77 94 93 94 91 90 95 84 83 41	ATSPLVEEELQPR	ETHCD
11	20191211_F1_Ag5_peng0013_SA_her_CB.raw	F11:18947	Q(+58.01)KLPVLDSDGSFPQTPS	F11:10309	17	83	83	17	937.4651	2	57.09	-	3.7916E5	1872.9104	2.8	Carboxymethyl (KW X@N-term)	74 80 72 74 89 99 96 93 96 94 94 83 61 56 76 86 91	Q(+58.01)KLPVLDSDGSFPQTPS	ETHCD
2	20191211_F1_Ag5_peng0013_SA_her_chymo.raw	F2:6293	ASEVTHQGLSSPVTKSEPVWY	F2:5145	21	83	83	21	576.2917	4	28.34	-	7.2086E5	2301.1277	4.4		98 99 100 100 99 97 97 56 71 97 97 92 95 97 95 90 52 32 40 50 96	ASEVTHQGLSSPVTKSEPVWY	HCD
10	20191211_F1_Ag5_peng0013_SA_her_Asp_N.raw	F10:10376	DKATLNNDLTLL	F10:10615	12	83	83	12	665.8638	2	59.53	-	1.3904E6	1329.7139	-0.7		55 85 91 94 88 65 54 78 93 98 100 100	DKATLNNDLTLL	ETHCD
8	20191211_F1_Ag5_peng0013_SA_her_Lys_C.raw	F8:9630	SGQ(+.98)ASVVC(+58.01)LLNNFYKNNPK	F8:11406	19	83	83	19	719.0212	3	61.84	-	8.3839E6	2154.0415	0.2	Deamidation (NQ); Carboxymethyl	88 97 99 100 100 100 99 99 100 99 97 95 41 45 89 46 34 69 87	SGQ(+.98)ASVVC(+58.01)LLNNFYKNNPK	HCD
3	20191211_F1_Ag5_peng0013_SA_her_thermo.raw	F3:7857	E(-18.01)EEPLLGGSPVF	F3:12585	12	83	83	12	628.3145	2	69.88	-	7.971E5	1254.6130	1.1	Pyro-glu from E	97 93 77 67 85 97 97 89 78 79 72 70	E(-18.01)EEPLLGGSPVF	ETHCD
8	20191211_F1_Ag5_peng0013_SA_her_Lys_C.raw	F8:9500	N(+.98)NALTQSNGSQESVTEQDSK	F8:4278	20	83	83	20	713.3241	3	23.31	-	3.8544E7	2136.9407	4.6	Deamidation (NQ)	44 43 52 67 66 92 91 62 67 98 98 99 98 98 99 99 97 98 97 99	N(+.98)NALTQSNGSQESVTEQDSK	HCD
10	20191211_F1_Ag5_peng0013_SA_her_Asp_N.raw	-	DK(+58.01)H(+15.99)PTC(+58.01)PC(+58.01)NPAPELLGGPSVFLFPPKPK	F10:10701	28	83	83	28	794.8955	4	59.86	-	0	3175.5356	5.4	Carboxymethyl (KW X@N-term); Oxidation (HW); Carboxymethyl	69 49 55 55 69 76 68 66 63 57 77 97 99 98 99 96 94 92 91 95 97 98 98 96 93 94 92 97	DK(+58.01)H(+15.99)PTC(+58.01)PC(+58.01)NPAPELLGGPSVFLFPPKPK	HCD
4	20191211_F1_Ag5_peng0013_SA_her_Ela.raw	F4:13069	LHQDWLDGKEYKC(+58.01)KVSNKALPAPL	F4:7340	24	83	83	24	703.6183	4	39.88	-	4.0395E8	2810.4424	0.6	Carboxymethyl	88 79 86 92 56 73 76 75 97 99 97 96 95 69 51 54 55 96 98 90 91 92 95 97	LHQDWLDGKEYKC(+58.01)KVSNKALPAPL	ETHCD
8	20191211_F1_Ag5_peng0013_SA_her_Lys_C.raw	-	EPNC(+58.01)PPC(+58.01)DH(+15.99)YLLDPK(+58.01)FLFPPKPK	F8:10602	23	83	83	23	962.4640	3	58.75	-	0	2884.3450	8.7	Carboxymethyl; Oxidation (HW); Carboxymethyl (KW X@N-term)	70 51 72 98 97 95 94 69 51 55 72 94 90 86 86 90 94 95 92 90 91 90 93	EPNC(+58.01)PPC(+58.01)DH(+15.99)YLLDPK(+58.01)FLFPPKPK	HCD
6	20191211_F1_Ag5_peng0013_SA_her_Lys_N.raw	F6:10401	KFMGMSLSSTLTLS	F6:15467	14	83	83	14	751.8831	2	83.30	-	1.7746E6	1501.7520	-0.3		39 72 70 74 76 89 80 77 95 97 100 100 100 98	KFMGMSLSSTLTLS	ETHCD
6	20191211_F1_Ag5_peng0013_SA_her_Lys_N.raw	F6:1955	KALPAPLEKTLS	F6:5706	12	83	83	12	423.2593	3	29.99	-	2.2504E8	1266.7546	1.1		33 74 87 90 99 99 98 98 72 76 83 89	KALPAPLEKTLS	HCD
8	20191211_F1_Ag5_peng0013_SA_her_Lys_C.raw	F8:10287	D(+58.01)ALMLSRTPEVTC(+58.01)VVVDVSHGNFNHK	F8:9513	26	83	83	26	746.8582	4	53.22	-	2.0308E7	2983.4167	-4.4	Carboxymethyl (KW X@N-term); Carboxymethyl	44 50 98 99 100 99 78 81 92 97 99 98 97 99 100 99 99 97 96 80 78 40 39 44 63 100	D(+58.01)ALMLSRTPEVTC(+58.01)VVVDVSHGNFNHK	HCD
2	20191211_F1_Ag5_peng0013_SA_her_chymo.raw	F2:5440	LSLHQDM(+15.99)ALDGKEY	F2:5900	14	83	83	14	545.9267	3	32.56	-	4.066E7	1634.7610	-1.7	Oxidation (M)	79 76 94 92 88 83 68 76 89 79 71 79 94 97	LSLHQDM(+15.99)ALDGKEY	ETHCD
5	20191211_F1_Ag5_peng0013_SA_her_aLP.raw	F5:11920	SKLAKGPQRPEQVYTLPPSREEMT	F5:5895	24	83	83	24	686.3618	4	32.97	-	2.3704E7	2741.4170	0.4		54 54 79 95 98 97 60 41 62 55 60 92 98 99 100 93 90 92 93 95 95 97 97 99	SKLAKGPQRPEQVYTLPPSREEMT	ETHCD
6	20191211_F1_Ag5_peng0013_SA_her_Lys_N.raw	F6:9293	KTHTC(+58.01)PPC(+58.01)PAPELLGGPSVFLFPPKP	F6:11439	26	83	83	26	712.3630	4	59.92	-	1.115E10	2845.4182	1.6	Carboxymethyl	32 39 26 43 57 86 91 93 95 97 89 94 100 100 100 99 98 98 100 100 100 100 99 96 65 72	KTHTC(+58.01)PPC(+58.01)PAPELLGGPSVFLFPPKP	HCD
6	20191211_F1_Ag5_peng0013_SA_her_Lys_N.raw	F6:17348	KSC(+58.01)AHTTPPTFGQGTKVEL	F6:8254	19	83	83	19	1030.5070	2	44.79	-	7.2463E6	2059.0044	-2.4	Carboxymethyl	35 37 41 48 62 100 100 100 99 99 99 98 96 96 97 89 91 97 98	KSC(+58.01)AHTTPPTFGQGTKVEL	HCD
7	20191211_F1_Ag5_peng0013_SA_her_Arg_C.raw	-	T(+58.01)PTHQGLSSPVTKSFGGSTTR	F7:5842	21	83	83	21	735.3701	3	31.30	-	0	2203.0869	0.7	Carboxymethyl (KW X@N-term)	92 90 99 99 98 90 92 93 96 99 99 100 100 97 92 88 82 39 32 28 46	T(+58.01)PTHQGLSSPVTKSFGGSTTR	HCD
6	20191211_F1_Ag5_peng0013_SA_her_Lys_N.raw	F6:3732	KFHVSHED	F6:4591	8	83	83	8	499.7432	2	24.02	-	4.5017E5	997.4617	10.1		37 74 81 92 92 96 98 96	KFHVSHED	ETHCD
6	20191211_F1_Ag5_peng0013_SA_her_Lys_N.raw	F6:3569	KSW(+58.01)RGEC(+58.01)	F6:3323	7	83	83	7	491.2084	2	16.85	-	1.8376E5	980.4022	0.1	Carboxymethyl (KW X@N-term); Carboxymethyl	83 77 77 78 78 95 93	KSW(+58.01)RGEC(+58.01)	ETHCD
2	20191211_F1_Ag5_peng0013_SA_her_chymo.raw	F2:6385	LFPPKPKDTL	F2:6237	10	83	83	10	578.3425	2	30.76	-	2.2444E9	1154.6699	0.5		97 97 99 99 96 86 49 62 57 89	LFPPKPKDTL	HCD
8	20191211_F1_Ag5_peng0013_SA_her_Lys_C.raw	F8:5284	THTAPPC(+58.01)PAPELLGGPSVFLFPPKPK	F8:10464	26	83	83	26	552.0953	5	57.67	-	8.1921E6	2755.4407	-0.1	Carboxymethyl	72 71 92 82 86 90 81 85 79 88 98 100 99 96 79 83 97 98 99 99 69 69 70 65 63 54	THTAPPC(+58.01)PAPELLGGPSVFLFPPKPK	ETHCD
9	20191211_F1_Ag5_peng0013_SA_her_GluC.raw	F9:17543	EQATSGSTYSLSSTLTLDKADYE	F9:8361	23	83	83	23	823.0500	3	47.22	-	4.5836E6	2466.1284	0.0		52 38 51 51 50 56 85 90 95 99 100 100 100 100 100 100 99 99 73 79 99 100 97	EQATSGSTYSLSSTLTLDKADYE	HCD
4	20191211_F1_Ag5_peng0013_SA_her_Ela.raw	F4:14857	YTYGSC(+58.01)QHYTTPPTFGQGTKVELKTR	F4:6326	26	83	83	26	756.1164	4	34.15	-	1.4215E8	3020.4338	0.9	Carboxymethyl	97 94 65 48 45 44 51 92 97 99 99 100 99 98 98 94 90 82 76 76 88 94 90 85 81 83	YTYGSC(+58.01)QHYTTPPTFGQGTKVELKTR	HCD
3	20191211_F1_Ag5_peng0013_SA_her_thermo.raw	F3:16166	EPVKMVVTC(+58.01)VVVN(+.98)VSHEN(+.98)PEVKF	F3:9410	23	83	83	23	881.7708	3	51.66	-	6.511E8	2642.2971	-2.5	Carboxymethyl; Deamidation (NQ)	52 33 46 52 38 65 82 89 93 98 100 100 100 100 100 99 100 99 79 92 100 100 100	EPVKMVVTC(+58.01)VVVN(+.98)VSHEN(+.98)PEVKF	HCD
3	20191211_F1_Ag5_peng0013_SA_her_thermo.raw	F3:3695	LC(+58.01)NVNHKPSNTKVDKKVEPTL	F3:3399	21	83	83	21	485.2637	5	18.47	-	3.3462E5	2421.2686	5.5	Carboxymethyl	69 66 93 99 98 97 67 69 86 98 99 99 99 99 99 99 97 72 55 40 49	LC(+58.01)NVNHKPSNTKVDKKVEPTL	ETHCD
10	20191211_F1_Ag5_peng0013_SA_her_Asp_N.raw	F10:8921	DKTHDW(+58.01)PC(+58.01)PAPELLGGPSVFLFPPKPK	F10:10541	27	83	83	27	618.7155	5	57.82	-	2.2383E8	3088.5366	1.4	Carboxymethyl (KW X@N-term); Carboxymethyl	74 100 99 96 61 35 59 71 83 80 85 95 99 99 94 74 71 85 92 99 99 74 73 78 85 90 93	DKTHDW(+58.01)PC(+58.01)PAPELLGGPSVFLFPPKPK	ETHCD
11	20191211_F1_Ag5_peng0013_SA_her_CB.raw	F11:8577	Y(+58.01)M(+15.99)LLGLSK(+58.01)PTKSFNMNR	F11:4823	17	83	83	17	533.7739	4	26.26	-	3.8392E5	2131.0442	10.5	Carboxymethyl (KW X@N-term); Oxidation (M)	67 50 72 86 95 95 89 54 66 93 97 96 95 96 83 88 93	Y(+58.01)M(+15.99)LLGLSK(+58.01)PTKSFNMNR	ETHCD
5	20191211_F1_Ag5_peng0013_SA_her_aLP.raw	F5:19384	VGGPELLGGSPVFLFPPKDVGLLGM(+15.99)LS	F5:12543	27	83	83	27	904.8271	3	70.70	-	2.6849E6	2711.4607	-0.4	Oxidation (M)	54 57 74 97 98 99 100 99 98 73 62 75 96 97 98 98 87 79 52 39 82 95 95 86 90 76 91	VGGPELLGGSPVFLFPPKDVGLLGM(+15.99)LS	HCD
10	20191211_F1_Ag5_peng0013_SA_her_Asp_N.raw	F10:14281	DSDGSFFLYSKLTV	F10:13322	14	83	83	14	789.8883	2	79.04	-	9.1959E6	1577.7612	0.5		82 56 63 48 76 99 100 100 100 99 82 85 84 89	DSDGSFFLYSKLTV	HCD
4	20191211_F1_Ag5_peng0013_SA_her_Ela.raw	F4:5157	TDKSTN(+.98)ASLRWKT	F4:4060	13	83	83	13	503.5956	3	22.00	-	3.8885E6	1507.7629	1.3	Deamidation (NQ)	92 98 99 99 99 99 99 99 97 50 40 44 67	TDKSTN(+.98)ASLRWKT	HCD
10	20191211_F1_Ag5_peng0013_SA_her_Asp_N.raw	-	DLQLVESGGGLVQKM(+15.99)M(+15.99)KH(+15.99)RPNSGFNLK	F10:11463	27	83	83	27	1011.1871	3	64.31	-	0	3030.5378	0.6	Oxidation (M); Oxidation (HW)	70 92 99 100 100 100 100 100 100 100 100 100 99 89 51 50 46 48 45 41 52 92 93 94 93 95 98	DLQLVESGGGLVQKM(+15.99)M(+15.99)KH(+15.99)RPNSGFNLK	HCD
6	20191211_F1_Ag5_peng0013_SA_her_Lys_N.raw	F6:3942	KAKGQPRPEQVYTLPPSREEMT	F6:5686	22	83	83	22	509.2675	5	28.89	-	6.5335E7	2541.3008	0.0		72 100 100 95 60 65 72 56 59 88 99 99 99 91 88 89 94 94 95 96 61 59	KAKGQPRPEQVYTLPPSREEMT	ETHCD
10	20191211_F1_Ag5_peng0013_SA_her_Asp_N.raw	F10:3349	DRVTLTC(+58.01)RASQ	F10:5148	11	83	83	11	436.5509	3	29.95	-	5.1883E6	1306.6299	0.7	Carboxymethyl	46 65 73 85 100 100 99 79 77 97 95	DRVTLTC(+58.01)RASQ	HCD
6	20191211_F1_Ag5_peng0013_SA_her_Lys_N.raw	F6:8732	KGSTASVVC(+58.01)LLNNFYEPR	F6:11043	18	83	83	18	686.0096	3	60.03	-	2.8389E7	2055.0095	-1.2	Carboxymethyl	41 41 54 60 71 72 85 100 100 100 100 99 99 99 99 98 85 95	KGSTASVVC(+58.01)LLNNFYEPR	HCD
8	20191211_F1_Ag5_peng0013_SA_her_Lys_C.raw	F8:13430	FGYPSDLAVEC(+58.01)K(+58.01)SMGQPEGGNYK	F8:8886	23	83	83	23	865.0543	3	49.39	-	6.3413E6	2592.1147	10.2	Carboxymethyl; Carboxymethyl (KW X@N-term)	69 71 82 86 88 98 99 96 95 79 35 49 97 97 95 76 82 91 65 68 96 100 100	FGYPSDLAVEC(+58.01)K(+58.01)SMGQPEGGNYK	ETHCD
4	20191211_F1_Ag5_peng0013_SA_her_Ela.raw	F4:19310	Q(+58.01)VQK(+58.01)YTEVNVKFNWYVDGVEV	F4:10732	21	83	83	21	887.4339	3	59.47	-	6.1682E6	2659.2805	-0.2	Carboxymethyl (KW X@N-term)	38 43 61 78 76 44 55 84 96 99 98 99 99 98 98 98 98 98 99 98 92	Q(+58.01)VQK(+58.01)YTEVNVKFNWYVDGVEV	ETHCD
7	20191211_F1_Ag5_peng0013_SA_her_Arg_C.raw	F7:4995	KYSTYYFNR	F7:3933	9	83	83	9	414.5399	3	20.88	-	4.1313E4	1240.5876	8.1		85 88 99 100 100 99 74 61 43	KYSTYYFNR	ETHCD
2	20191211_F1_Ag5_peng0013_SA_her_chymo.raw	-	R(+58.01)TPASLVTC(+58.01)VVVDVSHEDEPVKF	F2:9949	23	83	83	23	661.5809	4	55.22	-	0	2642.2898	1.8	Carboxymethyl (KW X@N-term); Carboxymethyl	63 50 46 52 59 78 99 100 100 100 100 99 96 93 94 85 94 95 68 50 98 100 100	R(+58.01)TPASLVTC(+58.01)VVVDVSHEDEPVKF	HCD
8	20191211_F1_Ag5_peng0013_SA_her_Lys_C.raw	F8:9461	THTC(+58.01)PPC(+58.01)PAPELLKNPSVFLFPPPK	F8:11269	25	83	83	25	712.3623	4	61.36	-	6.2863E6	2845.4182	0.7	Carboxymethyl	49 30 57 68 76 79 89 99 100 98 99 100 98 90 89 56 66 74 97 97 95 94 95 93 94	THTC(+58.01)PPC(+58.01)PAPELLKNPSVFLFPPPK	HCD
5	20191211_F1_Ag5_peng0013_SA_her_aLP.raw	F5:6411	SVAWYQQKPGKPAKLLLYS	F5:8236	19	83	83	19	545.0585	4	45.74	-	1.3578E6	2176.2043	0.2		59 63 86 93 96 89 86 57 66 86 89 77 65 80 96 99 98 97 97	SVAWYQQKPGKPAKLLLYS	ETHCD
4	20191211_F1_Ag5_peng0013_SA_her_Ela.raw	F4:11649	S(+58.01)SASTKKDPFPL	F4:9301	12	83	83	12	668.3438	2	51.27	-	1.8509E6	1334.6716	1.0	Carboxymethyl (KW X@N-term)	98 96 97 98 99 95 50 41 46 78 99 100	S(+58.01)SASTKKDPFPL	ETHCD
4	20191211_F1_Ag5_peng0013_SA_her_Ela.raw	F4:11418	SC(+58.01)DKTHTSDH(+15.99)C(+58.01)PAPELL	F4:7910	17	83	83	17	662.6149	3	42.77	-	1.0634E7	1984.8142	4.3	Carboxymethyl; Oxidation (HW)	57 62 93 99 100 100 94 40 43 52 88 98 96 93 98 100 100	SC(+58.01)DKTHTSDH(+15.99)C(+58.01)PAPELL	ETHCD
6	20191211_F1_Ag5_peng0013_SA_her_Lys_N.raw	F6:5449	K(+58.01)FALGLPYAERPERLGPFR	F6:9023	19	83	83	19	569.5641	4	48.84	-	2.268E6	2274.2271	0.1	Carboxymethyl (KW X@N-term)	73 79 95 98 98 99 99 99 98 98 91 83 56 38 81 77 38 86 95	K(+58.01)FALGLPYAERPERLGPFR	HCD
4	20191211_F1_Ag5_peng0013_SA_her_Ela.raw	F4:1453	RQAPGKGNKAPA	F4:6422	12	83	83	12	398.8965	3	35.13	-	3.3573E7	1193.6628	4.2		68 79 76 88 98 99 89 66 73 92 86 84	RQAPGKGNKAPA	ETHCD
8	20191211_F1_Ag5_peng0013_SA_her_Lys_C.raw	F8:9730	HTTC(+58.01)PPC(+58.01)W(+15.99)DDLLGGPSVFLFPPKPK	F8:10790	25	83	83	25	721.8483	4	58.72	-	2.8585E7	2883.3611	1.0	Carboxymethyl; Oxidation (HW)	37 57 70 78 78 74 71 55 62 71 96 96 92 93 92 96 99 100 100 99 98 93 91 88 92	HTTC(+58.01)PPC(+58.01)W(+15.99)DDLLGGPSVFLFPPKPK	HCD
9	20191211_F1_Ag5_peng0013_SA_her_GluC.raw	F9:12348	VTHQGLSSPVTKSTHLHGE	F9:4677	19	83	83	19	672.3489	3	25.71	-	1.7948E5	2014.0232	0.8		98 98 99 97 97 98 99 100 99 99 99 99 95 92 41 50 25 30 68	VTHQGLSSPVTKSTHLHGE	HCD
2	20191211_F1_Ag5_peng0013_SA_her_chymo.raw	F2:731	LFPPKPKDTL	F2:5672	10	83	83	10	385.8974	3	30.76	-	3.0216E9	1154.6699	0.3		97 98 99 99 98 90 55 62 46 86	LFPPKPKDTL	HCD
8	20191211_F1_Ag5_peng0013_SA_her_Lys_C.raw	-	TTPPVDEK(+58.01)	F8:5421	8	83	83	8	472.7325	2	30.02	-	0	943.4498	0.7	Carboxymethyl (KW X@N-term)	92 90 94 95 92 56 60 85	TTPPVDEK(+58.01)	ETHCD
3	20191211_F1_Ag5_peng0013_SA_her_thermo.raw	F3:606	DLQMM(+15.99)H(+15.99)HSS	F3:4612	9	83	83	9	373.1512	3	25.24	-	4.2996E5	1116.4329	-0.9	Oxidation (M); Oxidation (HW)	87 87 89 94 72 55 67 98 99	DLQMM(+15.99)H(+15.99)HSS	ETHCD
8	20191211_F1_Ag5_peng0013_SA_her_Lys_C.raw	F8:4258	AKGQPRPEQVYTLPPSREEMTK	F8:5005	22	83	83	22	509.2676	5	27.70	-	1.9229E8	2541.3008	0.3		87 82 85 59 60 67 66 75 91 97 92 91 88 81 79 68 90 93 91 90 99 99	AKGQPRPEQVYTLPPSREEMTK	ETHCD
8	20191211_F1_Ag5_peng0013_SA_her_Lys_C.raw	F8:19123	VQWKVDNALQSGNSQESVTEQDSK	F8:6375	24	83	83	24	1339.1399	2	35.05	-	2.1538E8	2676.2627	0.9		60 65 82 90 88 93 83 88 93 85 89 92 85 74 70 79 57 60 80 92 91 98 100 100	VQWKVDNALQSGNSQESVTEQDSK	ETHCD
2	20191211_F1_Ag5_peng0013_SA_her_chymo.raw	F2:7088	TLSKADYEKHKVYAC(+58.01)EHNTL	F2:4237	20	83	83	20	602.7940	4	23.29	-	6.3798E6	2407.1477	-0.3	Carboxymethyl	93 95 98 98 97 97 65 74 97 98 99 99 98 95 89 85 43 44 52 48	TLSKADYEKHKVYAC(+58.01)EHNTL	ETHCD
3	20191211_F1_Ag5_peng0013_SA_her_thermo.raw	F3:11713	QLEPN(+.98)FATYYW(+58.01)VHYTTPPTFGQGTKVELKRT	F3:8488	31	83	83	31	747.1713	5	46.58	-	2.4659E6	3730.8306	-2.8	Deamidation (NQ); Carboxymethyl (KW X@N-term)	76 79 83 75 99 100 100 100 99 90 11 8 35 88 94 97 99 99 98 98 95 94 90 63 69 95 98 96 95 71 88	QLEPN(+.98)FATYYW(+58.01)VHYTTPPTFGQGTKVELKRT	HCD
2	20191211_F1_Ag5_peng0013_SA_her_chymo.raw	F2:6382	E(-18.01)PLN(+.98)TYLHW	F2:7685	9	83	83	9	578.2767	2	42.09	-	5.7975E6	1154.5396	-0.6	Pyro-glu from E; Deamidation (NQ)	37 48 72 98 99 99 99 99 100	E(-18.01)PLN(+.98)TYLHW	HCD
9	20191211_F1_Ag5_peng0013_SA_her_GluC.raw	F9:16582	KHKVYAC(+58.01)H(+15.99)EELQGLSMPRKSFNRGC(+58.01)E	F9:5856	26	83	83	26	795.6274	4	31.88	-	1.2668E7	3178.4746	1.9	Carboxymethyl; Oxidation (HW)	99 99 100 100 99 98 95 57 52 50 59 87 93 95 95 59 63 85 99 96 95 92 78 80 82 57	KHKVYAC(+58.01)H(+15.99)EELQGLSMPRKSFNRGC(+58.01)E	ETHCD
8	20191211_F1_Ag5_peng0013_SA_her_Lys_C.raw	F8:5313	FNWYSAPPEVHNAK	F8:8985	14	83	83	14	553.9353	3	49.91	-	9.1625E6	1658.7842	-0.1		96 97 100 99 59 39 41 67 99 98 95 93 93 89	FNWYSAPPEVHNAK	HCD
8	20191211_F1_Ag5_peng0013_SA_her_Lys_C.raw	F8:13012	PEEAPC(+58.01)PAPPELLGGPSVFLFPPK	F8:11397	24	83	83	24	849.7695	3	62.28	-	9.5014E6	2546.2766	4.0	Carboxymethyl	44 61 62 49 49 61 62 80 84 94 97 99 100 100 99 93 89 89 93 95 97 98 99 100	PEEAPC(+58.01)PAPPELLGGPSVFLFPPK	HCD
10	20191211_F1_Ag5_peng0013_SA_her_Asp_N.raw	-	DLQM(+15.99)TQATGELSAK(+58.01)GDRKASQTM(+15.99)QVQ	F10:7686	26	83	83	26	971.4600	3	43.25	-	0	2911.3650	-2.3	Oxidation (M); Carboxymethyl (KW X@N-term)	65 99 94 93 94 95 97 96 77 81 89 51 44 59 85 97 96 66 60 92 90 88 83 88 94 91	DLQM(+15.99)TQATGELSAK(+58.01)GDRKASQTM(+15.99)QVQ	ETHCD
8	20191211_F1_Ag5_peng0013_SA_her_Lys_C.raw	-	C(+58.01)SDKTHTC(+58.01)PPC(+58.01)PAPELLGGPSVFLFPPKPK	F8:10568	30	83	83	30	1113.2017	3	58.58	-	0	3336.5867	-1.1	Carboxymethyl	60 43 61 66 93 98 92 60 59 60 62 86 92 94 97 100 100 100 99 99 100 100 100 100 89 86 90 93 75 44	C(+58.01)SDKTHTC(+58.01)PPC(+58.01)PAPELLGGPSVFLFPPKPK	ETHCD
2	20191211_F1_Ag5_peng0013_SA_her_chymo.raw	F2:6215	QQNGVFSC(+58.01)DVMHEALHNHY	F2:8420	19	83	83	19	572.4965	4	46.39	-	6.2204E5	2285.9583	-0.7	Carboxymethyl	55 52 57 65 99 100 99 97 95 92 91 92 79 63 68 86 93 95 99	QQNGVFSC(+58.01)DVMHEALHNHY	HCD
8	20191211_F1_Ag5_peng0013_SA_her_Lys_C.raw	F8:14046	TGSASVVC(+58.01)LLPEK(+58.01)VC(+58.01)LLNPHQWK	F8:11814	23	83	83	23	899.4550	3	65.80	-	1.3357E6	2695.3350	3.0	Carboxymethyl; Carboxymethyl (KW X@N-term)	51 51 75 99 100 100 100 99 100 99 60 66 84 89 92 95 92 88 50 41 92 94 94	TGSASVVC(+58.01)LLPEK(+58.01)VC(+58.01)LLNPHQWK	HCD
3	20191211_F1_Ag5_peng0013_SA_her_thermo.raw	F3:11537	K(+58.01)(+58.01)MRASQDVDTAVW(+15.99)SYQQKPGKPAKL	F3:6703	25	83	83	25	741.8776	4	36.85	-	2.8018E6	2963.4810	0.1	Carboxymethyl (KW X@N-term); Oxidation (HW)	45 44 70 85 86 88 81 79 98 98 96 89 52 62 97 95 94 83 89 98 98 90 75 92 93	K(+58.01)(+58.01)MRASQDVDTAVW(+15.99)SYQQKPGKPAKL	ETHCD
8	20191211_F1_Ag5_peng0013_SA_her_Lys_C.raw	F8:2313	FNADH(+15.99)M(+15.99)DGVEVHNAK	F8:7930	15	83	83	15	429.6921	4	44.16	-	1.3397E6	1714.7368	1.4	Oxidation (HW); Oxidation (M)	93 82 54 66 49 52 94 97 98 99 99 99 98 98 71	FNADH(+15.99)M(+15.99)DGVEVHNAK	ETHCD
3	20191211_F1_Ag5_peng0013_SA_her_thermo.raw	-	FGTSTTKVELKRT	F3:3844	13	83	83	13	367.7093	4	20.93	-	0	1466.8093	-0.8		76 69 56 55 83 97 96 96 92 92 92 91 85	FGTSTTKVELKRT	ETHCD
6	20191211_F1_Ag5_peng0013_SA_her_Lys_N.raw	F6:7300	KETQTYLC(+58.01)NVNHKTGPSGKVDK	F6:4895	22	83	83	22	627.0653	4	25.82	-	2.1841E6	2504.2329	-0.3	Carboxymethyl	71 82 98 97 99 99 100 96 94 95 93 91 96 66 50 38 44 54 90 88 93 96	KETQTYLC(+58.01)NVNHKTGPSGKVDK	HCD
4	20191211_F1_Ag5_peng0013_SA_her_Ela.raw	F4:2898	TVLHQDWLNPAEYKW(+15.99)SK(+58.01)	F4:6240	17	83	83	17	438.6205	5	34.15	-	7.2548E5	2188.0588	3.4	Oxidation (HW); Carboxymethyl (KW X@N-term)	99 99 99 96 89 93 97 98 59 43 61 97 94 82 67 48 95	TVLHQDWLNPAEYKW(+15.99)SK(+58.01)	HCD
4	20191211_F1_Ag5_peng0013_SA_her_Ela.raw	-	E(-18.01)YLNNFYPREA	F4:12354	11	83	83	11	699.3296	2	69.33	-	0	1396.6411	2.5	Pyro-glu from E	60 71 96 94 95 90 81 79 76 89 80	E(-18.01)YLNNFYPREA	ETHCD
5	20191211_F1_Ag5_peng0013_SA_her_aLP.raw	F5:1332	GSLRLC(+58.01)S	F5:5244	7	83	83	7	397.1974	2	28.95	-	4.1869E5	792.3800	0.4	Carboxymethyl	80 79 79 78 92 88 85	GSLRLC(+58.01)S	ETHCD
5	20191211_F1_Ag5_peng0013_SA_her_aLP.raw	-	G(+58.01)GYTRYAN(+.98)SVKGRTFLS	F5:7450	17	83	83	17	484.7436	4	41.20	-	0	1934.9485	-1.6	Carboxymethyl (KW X@N-term); Deamidation (NQ)	99 99 100 99 98 97 97 98 97 98 97 45 37 38 49 78 90	G(+58.01)GYTRYAN(+.98)SVKGRTFLS	HCD
6	20191211_F1_Ag5_peng0013_SA_her_Lys_N.raw	F6:2918	KNGNFSSRSGYR	F6:4123	12	83	83	12	458.2292	3	21.40	-	5.5781E4	1371.6643	1.0		34 60 63 81 99 99 99 98 97 93 91 83	KNGNFSSRSGYR	ETHCD
6	20191211_F1_Ag5_peng0013_SA_her_Lys_N.raw	F6:13111	KAKGPQRPEQVYTLPPSREEMT	F6:5754	22	83	83	22	848.1060	3	28.89	-	1.0994E8	2541.3008	-1.8		51 98 98 93 55 41 52 55 61 93 98 100 100 97 94 96 97 97 97 93 82 79	KAKGPQRPEQVYTLPPSREEMT	ETHCD
5	20191211_F1_Ag5_peng0013_SA_her_aLP.raw	F5:8297	VFLFC(+58.01)DASEQLKSGTA	F5:8748	16	83	83	16	591.9501	3	48.57	-	2.3248E6	1772.8291	-0.3	Carboxymethyl	99 100 100 91 38 49 35 54 96 97 99 98 95 93 96 92	VFLFC(+58.01)DASEQLKSGTA	ETHCD
8	20191211_F1_Ag5_peng0013_SA_her_Lys_C.raw	F8:13513	GFYPSDLAVEMTESMGQPENNYK	F8:8108	23	83	83	23	869.7243	3	45.09	-	1.8109E6	2606.1304	7.9		88 86 90 85 86 94 96 74 78 97 44 39 79 81 71 90 78 84 93 88 93 99 99	GFYPSDLAVEMTESMGQPENNYK	ETHCD
6	20191211_F1_Ag5_peng0013_SA_her_Lys_N.raw	F6:9354	KVYAC(+58.01)EVTHQGLSMRPKSFNRGEC(+58.01)	F6:6459	24	83	83	24	714.8383	4	34.78	-	6.7829E6	2855.3152	3.1	Carboxymethyl	57 88 77 73 93 93 86 90 95 85 89 94 96 51 44 60 96 95 95 95 86 82 90 84	KVYAC(+58.01)EVTHQGLSMRPKSFNRGEC(+58.01)	ETHCD
8	20191211_F1_Ag5_peng0013_SA_her_Lys_C.raw	F8:4334	AKGQPRPEQVYTPPSLREEM(+15.99)TK	F8:4587	22	83	83	22	512.4670	5	24.52	-	6.6094E8	2557.2957	1.1	Oxidation (M)	85 83 86 65 67 72 71 86 92 97 92 93 97 74 43 56 91 95 92 92 99 99	AKGQPRPEQVYTPPSLREEM(+15.99)TK	ETHCD
9	20191211_F1_Ag5_peng0013_SA_her_GluC.raw	F9:6917	TLSVK(+58.01)GKTE	F9:4346	9	83	83	9	510.7796	2	23.87	-	4.3517E5	1019.5499	-5.2	Carboxymethyl (KW X@N-term)	85 90 93 89 81 80 83 88 59	TLSVK(+58.01)GKTE	ETHCD
4	20191211_F1_Ag5_peng0013_SA_her_Ela.raw	F4:1449	LHQDWLAPNEYKC(+58.01)KVS	F4:5453	16	83	83	16	398.5971	5	29.60	-	1.4028E7	1987.9460	1.6	Carboxymethyl	90 80 78 89 97 99 57 51 43 98 98 94 90 90 90 85	LHQDWLAPNEYKC(+58.01)KVS	ETHCD
3	20191211_F1_Ag5_peng0013_SA_her_thermo.raw	F3:5007	LSSTLTLSKADAPVH(+15.99)PPAVYA	F3:5613	21	83	83	21	539.2917	4	30.76	-	7.4026E6	2153.1367	0.4	Oxidation (HW)	99 100 100 100 100 100 100 99 97 92 93 82 44 48 55 54 49 56 94 89 94	LSSTLTLSKADAPVH(+15.99)PPAVYA	HCD
9	20191211_F1_Ag5_peng0013_SA_her_GluC.raw	F9:18051	SYLSSTLTLSKADYE	F9:8292	15	83	83	15	839.4147	2	46.79	-	1.2414E5	1676.8145	0.2		55 56 82 99 99 98 99 99 99 97 48 44 77 98 96	SYLSSTLTLSKADYE	HCD
4	20191211_F1_Ag5_peng0013_SA_her_Ela.raw	F4:12018	NPSVFLFPPKPKDTLMLS	F4:9959	18	83	83	18	677.7048	3	54.69	-	9.0901E8	2030.0911	0.8		95 99 100 100 100 100 100 100 97 93 34 31 44 44 72 98 95 95	NPSVFLFPPKPKDTLMLS	HCD
8	20191211_F1_Ag5_peng0013_SA_her_Lys_C.raw	-	PELGC(+58.01)H(+15.99)C(+58.01)PAPEKVGGPSVFLFPPKPK	F8:10824	26	83	83	26	573.4908	5	59.93	-	0	2862.4082	3.4	Carboxymethyl; Oxidation (HW)	46 66 70 52 52 69 87 85 86 95 95 57 65 97 97 93 93 94 98 99 99 97 93 92 89 92	PELGC(+58.01)H(+15.99)C(+58.01)PAPEKVGGPSVFLFPPKPK	HCD
10	20191211_F1_Ag5_peng0013_SA_her_Asp_N.raw	-	DKTGDGVVTLTC(+58.01)KWQDVDTAVAEG	F10:12941	24	83	83	24	856.0793	3	72.55	-	0	2565.1904	10.1	Carboxymethyl	55 63 57 61 90 87 89 98 99 88 78 93 67 48 74 95 94 96 97 98 98 96 91 79	DKTGDGVVTLTC(+58.01)KWQDVDTAVAEG	ETHCD
10	20191211_F1_Ag5_peng0013_SA_her_Asp_N.raw	F10:9483	DASTLTSKNTAY	F10:4166	12	83	83	12	636.3101	2	22.98	-	2.198E6	1270.6040	1.2		48 55 51 59 90 100 100 99 98 99 99 98	DASTLTSKNTAY	ETHCD
9	20191211_F1_Ag5_peng0013_SA_her_GluC.raw	F9:14993	QLTFNM(+15.99)RDGLALVKFSPNEQNKHLGE	F9:6988	26	83	83	26	751.3860	4	39.33	-	9.4097E5	3001.5078	2.3	Oxidation (M)	55 69 97 69 46 43 79 68 71 99 100 100 100 99 99 98 56 54 93 90 91 94 95 99 98 97	QLTFNM(+15.99)RDGLALVKFSPNEQNKHLGE	HCD
10	20191211_F1_Ag5_peng0013_SA_her_Asp_N.raw	F10:14704	DEQLKSSAASVVC(+58.01)LLNNFYPR	F10:11787	21	83	83	21	804.7338	3	65.82	-	4.2466E6	2411.1790	0.2	Carboxymethyl	56 56 60 82 81 69 50 49 67 89 96 100 100 100 100 98 98 99 99 98 97	DEQLKSSAASVVC(+58.01)LLNNFYPR	HCD
2	20191211_F1_Ag5_peng0013_SA_her_chymo.raw	F2:5559	LNW(+58.01)YPREAKVQW	F2:8976	12	83	83	12	549.9473	3	49.53	-	2.7476E5	1646.8206	-0.4	Carboxymethyl (KW X@N-term)	67 60 76 73 77 86 93 82 88 97 98 98	LNW(+58.01)YPREAKVQW	ETHCD
9	20191211_F1_Ag5_peng0013_SA_her_GluC.raw	F9:10910	V(+58.01)PK(+58.01)VSHEDPE	F9:6965	10	83	83	10	626.7880	2	39.19	-	1.3862E6	1251.5618	-0.3	Carboxymethyl (KW X@N-term)	56 62 67 97 93 87 98 99 99 70	V(+58.01)PK(+58.01)VSHEDPE	ETHCD
8	20191211_F1_Ag5_peng0013_SA_her_Lys_C.raw	F8:8409	SC(+58.01)DKTHTC(+58.01)PPC(+58.01)PAPELLGGPSVFLFPPKPK	F8:10605	30	83	83	30	668.3282	5	57.56	-	1.1716E9	3336.5867	5.5	Carboxymethyl	76 71 93 94 98 96 77 56 68 81 80 89 79 75 84 99 98 95 85 81 90 96 98 98 76 78 80 79 70 51	SC(+58.01)DKTHTC(+58.01)PPC(+58.01)PAPELLGGPSVFLFPPKPK	ETHCD
7	20191211_F1_Ag5_peng0013_SA_her_Arg_C.raw	F7:5347	MLMDATR	F7:4585	7	83	83	7	419.2034	2	24.40	-	4.0503E5	836.3884	4.6		78 81 82 95 96 97 52	MLMDATR	ETHCD
2	20191211_F1_Ag5_peng0013_SA_her_chymo.raw	F2:12456	GVVSNKALPALPEKTLSKAKGPQRPEQVY	F2:6172	29	83	83	29	777.1902	4	34.21	-	3.7342E7	3104.7344	-0.8		69 68 79 93 94 97 95 79 74 62 60 66 94 98 97 96 98 99 99 97 86 61 51 78 69 70 85 97 99	GVVSNKALPALPEKTLSKAKGPQRPEQVY	ETHCD
2	20191211_F1_Ag5_peng0013_SA_her_chymo.raw	-	E(-18.01)YLNNFYPREAKVGAW(+15.99)	F2:9659	16	83	83	16	652.3119	3	53.50	-	0	1953.9373	-12.0	Pyro-glu from E; Oxidation (HW)	44 50 84 82 95 98 75 74 92 96 88 86 90 85 92 96	E(-18.01)YLNNFYPREAKVGAW(+15.99)	ETHCD
8	20191211_F1_Ag5_peng0013_SA_her_Lys_C.raw	F8:5696	SKDSTYSLSSTLTLSK	F8:7059	16	83	83	16	573.3006	3	39.38	-	5.3962E6	1716.8782	1.0		39 35 52 52 76 90 100 100 100 100 100 100 99 99 97 90	SKDSTYSLSSTLTLSK	HCD
9	20191211_F1_Ag5_peng0013_SA_her_GluC.raw	F9:6106	VTHQGLSSPVTKSK(+58.01)K(+58.01)TE	F9:4566	17	83	83	17	486.5090	4	25.15	-	7.9213E7	1942.0007	3.2	Carboxymethyl (KW X@N-term)	99 98 97 93 80 91 100 100 100 100 100 99 90 39 34 32 61	VTHQGLSSPVTKSK(+58.01)K(+58.01)TE	HCD
2	20191211_F1_Ag5_peng0013_SA_her_chymo.raw	F2:5281	TVLHQDW(+15.99)LN(+.98)GKEY	F2:6508	13	83	83	13	540.6000	3	35.85	-	3.8582E6	1618.7627	9.5	Oxidation (HW); Deamidation (NQ)	90 94 97 86 86 68 65 98 95 81 46 75 98	TVLHQDW(+15.99)LN(+.98)GKEY	HCD
2	20191211_F1_Ag5_peng0013_SA_her_chymo.raw	F2:12828	LGRGAPGKGLEWVARLYPTNGY	F2:8766	22	83	83	22	792.4253	3	48.44	-	5.4268E7	2374.2544	-0.1		54 40 52 61 71 66 76 85 79 89 99 99 98 97 79 89 99 98 98 98 100 100	LGRGAPGKGLEWVARLYPTNGY	HCD
8	20191211_F1_Ag5_peng0013_SA_her_Lys_C.raw	-	FGM(+15.99)LSDLH(+15.99)DSKYSDGQPEDNYK	F8:8987	22	83	83	22	860.0403	3	50.04	-	0	2577.0964	1.1	Oxidation (M); Oxidation (HW)	79 69 54 67 91 97 97 90 93 95 66 65 82 78 72 72 79 89 98 94 97 99	FGM(+15.99)LSDLH(+15.99)DSKYSDGQPEDNYK	ETHCD
4	20191211_F1_Ag5_peng0013_SA_her_Ela.raw	F4:16204	QYNLKDYTLHWV	F4:13535	12	83	83	12	790.3985	2	75.76	-	3.0429E5	1578.7830	-0.3		70 75 87 93 91 89 50 51 96 100 98 97	QYNLKDYTLHWV	ETHCD
6	20191211_F1_Ag5_peng0013_SA_her_Lys_N.raw	F6:17087	KEH(+15.99)HSPPRVFSC(+58.01)K(+58.01)MHEALHNHYTQ	F6:7803	24	83	83	24	1015.7990	3	42.26	-	4.5256E8	3044.3770	-0.6	Oxidation (HW); Carboxymethyl; Carboxymethyl (KW X@N-term)	54 63 51 70 50 59 70 72 77 83 84 79 97 99 99 100 99 100 99 98 94 98 100 100	KEH(+15.99)HSPPRVFSC(+58.01)K(+58.01)MHEALHNHYTQ	HCD
5	20191211_F1_Ag5_peng0013_SA_her_aLP.raw	F5:6564	HWVRQAPGKGLNPGGA	F5:6187	16	83	83	16	548.9633	3	34.27	-	2.1456E7	1643.8645	2.1		90 90 98 98 95 74 79 95 97 93 92 80 81 80 56 30	HWVRQAPGKGLNPGGA	ETHCD
4	20191211_F1_Ag5_peng0013_SA_her_Ela.raw	-	VFLFPPKLTLTPPQ	F4:9869	14	83	83	14	533.3174	3	54.51	-	0	1596.9280	1.6		95 98 99 99 99 95 94 96 95 94 88 32 26 54	VFLFPPKLTLTPPQ	HCD
2	20191211_F1_Ag5_peng0013_SA_her_chymo.raw	-	TLTLSSLQC(+58.01)M(+15.99)GFATYY	F2:11415	16	83	83	16	624.9533	3	63.66	-	0	1871.8320	3.2	Carboxymethyl; Oxidation (M)	74 98 98 97 98 87 85 60 37 35 62 97 99 100 100 100	TLTLSSLQC(+58.01)M(+15.99)GFATYY	ETHCD
10	20191211_F1_Ag5_peng0013_SA_her_Asp_N.raw	F10:9720	DTSKDTAYLQM(+15.99)	F10:4449	11	83	83	11	644.7953	2	24.44	-	2.2452E5	1287.5652	8.5	Oxidation (M)	52 87 82 69 66 59 99 100 100 100 100	DTSKDTAYLQM(+15.99)	HCD
8	20191211_F1_Ag5_peng0013_SA_her_Lys_C.raw	F8:10734	DSTYSSPPELTLSK	F8:8024	14	83	83	14	762.8721	2	44.66	-	1.9388E6	1523.7356	-3.9		90 90 98 99 96 55 38 43 71 97 98 99 97 92	DSTYSSPPELTLSK	HCD
3	20191211_F1_Ag5_peng0013_SA_her_thermo.raw	F3:10272	LTVLHQDWLDGKELLH(+15.99)EKGEWALPAPLEKT	F3:7444	30	83	83	30	697.3725	5	41.22	-	2.8793E7	3481.8245	0.5	Oxidation (HW)	89 86 96 99 97 94 99 97 98 96 92 91 93 62 51 46 88 82 77 65 39 62 81 85 73 74 82 99 97 95	LTVLHQDWLDGKELLH(+15.99)EKGEWALPAPLEKT	ETHCD
11	20191211_F1_Ag5_peng0013_SA_her_CB.raw	F11:7851	EVQLVSSTTG	F11:5131	10	83	83	10	510.7643	2	27.89	-	1.3346E5	1019.5135	0.5		91 87 95 100 100 97 87 62 55 55	EVQLVSSTTG	ETHCD
2	20191211_F1_Ag5_peng0013_SA_her_chymo.raw	F2:5759	RVVSVLTVLHQDWL	F2:11406	14	83	83	14	555.6534	3	63.59	-	1.0398E5	1663.9409	-1.6		70 54 59 62 83 99 100 100 100 95 56 85 99 100	RVVSVLTVLHQDWL	HCD
4	20191211_F1_Ag5_peng0013_SA_her_Ela.raw	F4:8109	VFLFPPSDEQLKSGTA	F4:9933	16	83	83	16	579.3019	3	54.55	-	4.0113E7	1734.8828	0.6		44 57 85 100 100 99 97 98 97 95 99 97 68 55 60 78	VFLFPPSDEQLKSGTA	HCD
9	20191211_F1_Ag5_peng0013_SA_her_GluC.raw	F9:11177	THTC(+58.01)PPC(+58.01)PAPE	F9:4188	11	83	83	11	634.7499	2	22.83	-	2.7321E6	1267.4849	0.3	Carboxymethyl	56 34 66 80 99 92 93 99 100 99 95	THTC(+58.01)PPC(+58.01)PAPE	HCD
10	20191211_F1_Ag5_peng0013_SA_her_Asp_N.raw	F10:13246	D(+58.01)KKVMLLGGPSVFLFPPKPK	F10:10918	20	83	83	20	752.7635	3	60.93	-	2.5545E6	2255.2751	-2.9	Carboxymethyl (KW X@N-term)	62 46 45 60 87 99 97 94 89 76 68 96 100 100 90 87 88 89 93 95	D(+58.01)KKVMLLGGPSVFLFPPKPK	ETHCD
8	20191211_F1_Ag5_peng0013_SA_her_Lys_C.raw	F8:11780	H(+58.01)AC(+58.01)PAPELLGGPK(+58.01)FLFPKPPK	F8:12796	21	83	83	21	806.7521	3	70.95	-	5.5322E6	2417.2451	-4.4	Carboxymethyl (KW X@N-term); Carboxymethyl	51 61 98 99 99 68 79 95 96 91 82 45 56 90 93 92 90 91 87 87 90	H(+58.01)AC(+58.01)PAPELLGGPK(+58.01)FLFPKPPK	HCD
9	20191211_F1_Ag5_peng0013_SA_her_GluC.raw	F9:2112	MMVM(+15.99)HE	F9:3528	6	83	83	6	397.1553	2	19.22	-	2.9157E4	792.2969	-1.0	Oxidation (M)	84 79 84 93 91 67	MMVM(+15.99)HE	ETHCD
9	20191211_F1_Ag5_peng0013_SA_her_GluC.raw	F9:7570	VTHQGLSSPVTKSFDWGME	F9:5417	19	83	83	19	527.2532	4	30.06	-	1.8777E7	2104.9888	-2.5		99 99 98 95 81 95 100 100 100 100 100 99 92 88 90 34 27 20 63	VTHQGLSSPVTKSFDWGME	HCD
10	20191211_F1_Ag5_peng0013_SA_her_Asp_N.raw	F10:8528	DYEKHKVFSAEVTHQ	F10:3693	15	83	83	15	606.6332	3	20.26	-	5.5973E4	1816.8743	1.9		81 82 89 97 100 100 90 67 79 97 91 76 51 70 77	DYEKHKVFSAEVTHQ	ETHCD
6	20191211_F1_Ag5_peng0013_SA_her_Lys_N.raw	F6:6892	KGWWKQGNVFDC(+58.01)SVMHEALHNHYTQ	F6:8148	25	83	83	25	615.4821	5	44.18	-	6.9315E6	3072.3760	-0.6	Carboxymethyl	85 71 39 25 27 45 66 78 92 99 98 94 95 98 96 90 98 98 98 95 96 96 99 100 100	KGWWKQGNVFDC(+58.01)SVMHEALHNHYTQ	HCD
2	20191211_F1_Ag5_peng0013_SA_her_chymo.raw	F2:15227	W(+58.01)(+58.01)K(+58.01)ATDFTLTLSSLQPEDFATY	F2:11342	21	83	83	21	870.0737	3	62.81	-	5.9819E7	2607.1904	3.4	Carboxymethyl (KW X@N-term)	81 70 76 82 76 61 70 95 88 85 83 85 90 75 68 72 96 94 95 98 100	W(+58.01)(+58.01)K(+58.01)ATDFTLTLSSLQPEDFATY	ETHCD
7	20191211_F1_Ag5_peng0013_SA_her_Arg_C.raw	F7:9889	YC(+58.01)KPTYTFDSGR	F7:5565	12	83	83	12	499.2189	3	29.56	-	6.7561E5	1494.6450	-6.7	Carboxymethyl	79 78 79 88 98 99 99 99 99 73 69 35	YC(+58.01)KPTYTFDSGR	ETHCD
10	20191211_F1_Ag5_peng0013_SA_her_Asp_N.raw	F10:2047	DRVTLTAQPSAG	F10:3937	12	83	83	12	405.8868	3	21.40	-	8.7591E5	1214.6255	10.7		70 99 100 100 99 92 86 62 71 85 66 63	DRVTLTAQPSAG	ETHCD
5	20191211_F1_Ag5_peng0013_SA_her_aLP.raw	F5:13555	KGPQREPQVYTLPPSREEMTKNQVS	F5:5861	25	83	83	25	725.6246	4	32.20	-	3.3491E7	2898.4656	1.3		90 83 56 49 89 56 50 49 67 98 99 81 82 87 95 96 96 98 96 98 97 91 88 94 90	KGPQREPQVYTLPPSREEMTKNQVS	ETHCD
6	20191211_F1_Ag5_peng0013_SA_her_Lys_N.raw	F6:6973	KVYAC(+58.01)EVFAF	F6:4130	10	83	83	10	617.7981	2	21.45	-	1.1793E5	1233.5740	6.2	Carboxymethyl	92 100 100 99 97 98 96 50 38 62	KVYAC(+58.01)EVFAF	HCD
3	20191211_F1_Ag5_peng0013_SA_her_thermo.raw	-	LSKAKGPQRPEQVYTLPPSREEM(+15.99)TKNQVS	F3:4709	29	83	83	29	663.7484	5	25.83	-	0	3313.7087	-0.9	Oxidation (M)	94 94 99 100 100 99 62 41 49 57 63 85 91 77 76 79 88 94 95 99 99 96 89 91 98 95 63 59 74	LSKAKGPQRPEQVYTLPPSREEM(+15.99)TKNQVS	ETHCD
8	20191211_F1_Ag5_peng0013_SA_her_Lys_C.raw	F8:10365	Q(-17.03)SSYSLEEFYSLSSTLTLSK	F8:11768	20	83	83	20	751.7054	3	65.31	-	3.019E4	2252.0735	9.3	Pyro-glu from Q	89 84 87 75 61 54 49 44 40 97 98 99 99 99 99 99 99 99 98 91	Q(-17.03)SSYSLEEFYSLSSTLTLSK	HCD
3	20191211_F1_Ag5_peng0013_SA_her_thermo.raw	F3:8563	LGGPSVFLFPPASFK(+58.01)PPK	F3:10359	18	83	83	18	648.6936	3	56.69	-	3.8656E6	1943.0557	1.7	Carboxymethyl (KW X@N-term)	98 97 99 99 100 100 100 100 70 63 62 48 37 59 80 90 97 96	LGGPSVFLFPPASFK(+58.01)PPK	ETHCD
3	20191211_F1_Ag5_peng0013_SA_her_thermo.raw	F3:4309	M(+15.99)SDPAKYGDPDHYSKRY	F3:4138	17	83	83	17	512.2305	4	22.48	-	2.4891E6	2044.8948	-1.0	Oxidation (M)	79 73 67 45 43 86 95 93 77 78 98 97 97 98 96 96 92	M(+15.99)SDPAKYGDPDHYSKRY	ETHCD
6	20191211_F1_Ag5_peng0013_SA_her_Lys_N.raw	F6:3136	KAKGQPREPQVY	F6:3874	12	83	83	12	467.5936	3	20.01	-	1.5268E5	1399.7571	1.3		35 77 87 91 74 86 97 83 78 91 98 98	KAKGQPREPQVY	ETHCD
4	20191211_F1_Ag5_peng0013_SA_her_Ela.raw	F4:11444	GGPDVFLFPPKLTGSVPM(+15.99)L	F4:10256	19	83	83	19	663.3576	3	56.84	-	4.2099E7	1987.0488	1.1	Oxidation (M)	96 97 100 100 100 100 100 100 99 95 88 61 46 39 44 49 67 99 100	GGPDVFLFPPKLTGSVPM(+15.99)L	HCD
8	20191211_F1_Ag5_peng0013_SA_her_Lys_C.raw	F8:9800	VN(+.98)NALDPHC(+58.01)EESVTEQDSK	F8:4190	19	83	83	19	725.3100	3	22.97	-	1.3717E7	2172.9116	-1.6	Deamidation (NQ); Carboxymethyl	97 96 96 99 99 70 35 25 48 61 91 90 95 96 97 86 95 100 100	VN(+.98)NALDPHC(+58.01)EESVTEQDSK	HCD
3	20191211_F1_Ag5_peng0013_SA_her_thermo.raw	F3:13371	GSGYLVKDYNENLVTVSWNSGA	F3:11446	22	83	83	22	791.7199	3	63.54	-	9.7328E5	2372.1284	4.0		74 74 68 75 89 89 83 90 92 72 71 78 86 92 97 97 95 78 77 84 79 82	GSGYLVKDYNENLVTVSWNSGA	ETHCD
6	20191211_F1_Ag5_peng0013_SA_her_Lys_N.raw	F6:4025	KAKGPQRPEQVYTLPPSREEM(+15.99)T	F6:5695	22	83	83	22	512.4668	5	30.46	-	2.0411E7	2557.2957	0.8	Oxidation (M)	70 100 100 98 65 48 68 55 59 88 98 99 99 92 93 95 96 95 96 97 61 54	KAKGPQRPEQVYTLPPSREEM(+15.99)T	ETHCD
8	20191211_F1_Ag5_peng0013_SA_her_Lys_C.raw	F8:11325	APNGC(+58.01)PPAEESKAPELLGGPSVFLFPPKPK	F8:10599	30	83	83	30	783.9153	4	58.54	-	1.1665E8	3131.5999	10.3	Carboxymethyl	54 45 57 63 82 85 75 60 67 67 59 65 95 94 97 98 99 95 94 94 95 95 96 97 96 93 93 94 92 92	APNGC(+58.01)PPAEESKAPELLGGPSVFLFPPKPK	HCD
8	20191211_F1_Ag5_peng0013_SA_her_Lys_C.raw	F8:17168	VDNALQSGNSQERMEQDSK	F8:4056	19	83	83	19	1068.4880	2	21.96	-	7.0426E8	2134.9548	3.1		59 71 82 95 99 96 99 99 96 94 71 75 43 35 74 90 99 99 100	VDNALQSGNSQERMEQDSK	ETHCD
3	20191211_F1_Ag5_peng0013_SA_her_thermo.raw	F3:9698	Q(+58.01)EFFLAVEWE	F3:10926	10	83	83	10	678.3107	2	60.18	-	2.5348E5	1354.6082	-1.0	Carboxymethyl (KW X@N-term)	38 55 77 86 92 96 93 95 98 99	Q(+58.01)EFFLAVEWE	ETHCD
11	20191211_F1_Ag5_peng0013_SA_her_CB.raw	F11:15601	TFAPDW(+15.99)VLTMLEGV	F11:11393	14	83	83	14	797.9010	2	63.15	-	1.1335E5	1593.7749	7.9	Oxidation (HW)	87 79 80 87 86 80 93 95 91 84 88 87 66 57	TFAPDW(+15.99)VLTMLEGV	ETHCD
2	20191211_F1_Ag5_peng0013_SA_her_chymo.raw	-	TLPPSVW(+15.99)W(+58.01)	F2:4520	8	83	83	8	530.2601	2	24.93	-	0	1058.5073	-1.6	Oxidation (HW); Carboxymethyl (KW X@N-term)	98 97 99 97 76 54 60 83	TLPPSVW(+15.99)W(+58.01)	ETHCD
4	20191211_F1_Ag5_peng0013_SA_her_Ela.raw	F4:3801	N(+.98)GYTRYAN(+.98)SVKGRFTL	F4:7779	16	83	83	16	462.9871	4	42.56	-	5.6778E6	1847.9165	1.4	Deamidation (NQ)	96 98 100 99 99 98 98 99 97 97 96 48 38 38 37 91	N(+.98)GYTRYAN(+.98)SVKGRFTL	HCD
4	20191211_F1_Ag5_peng0013_SA_her_Ela.raw	-	NPSVFLFPPKLEAQPVL	F4:10232	17	83	83	17	632.6942	3	56.57	-	0	1895.0557	2.6		95 99 100 100 100 100 100 99 95 93 92 89 41 41 33 41 92	NPSVFLFPPKLEAQPVL	HCD
2	20191211_F1_Ag5_peng0013_SA_her_chymo.raw	F2:79	E(-18.01)KPGKAPKLL	F2:4095	10	83	83	10	354.8932	3	22.47	-	5.2678E6	1061.6597	-1.6	Pyro-glu from E	52 60 93 73 83 98 95 93 90 90	E(-18.01)KPGKAPKLL	HCD
4	20191211_F1_Ag5_peng0013_SA_her_Ela.raw	F4:10971	LHQDM(+15.99)ALNGKEYKC(+58.01)VK	F4:4664	16	83	83	16	650.9855	3	25.53	-	4.1132E6	1949.9338	0.4	Oxidation (M); Carboxymethyl	95 90 91 84 39 48 81 67 85 94 97 98 93 89 90 86	LHQDM(+15.99)ALNGKEYKC(+58.01)VK	ETHCD
8	20191211_F1_Ag5_peng0013_SA_her_Lys_C.raw	-	GFAVATDVDTPAC(+58.01)DGDFLFPKPPK	F8:11381	24	83	83	24	856.0794	3	63.05	-	0	2565.2097	2.6	Carboxymethyl	66 78 99 99 98 97 98 96 90 51 45 48 49 65 85 92 89 91 91 88 93 95 94 94	GFAVATDVDTPAC(+58.01)DGDFLFPKPPK	HCD
7	20191211_F1_Ag5_peng0013_SA_her_Arg_C.raw	F7:16847	EVQYSESGGGLVQPGGSLAKR	F7:8697	21	83	83	21	707.0311	3	47.14	-	7.3982E5	2118.0703	0.6		50 46 59 43 60 100 100 100 100 100 99 98 93 96 93 93 98 100 95 82 40	EVQYSESGGGLVQPGGSLAKR	ETHCD
8	20191211_F1_Ag5_peng0013_SA_her_Lys_C.raw	F8:5414	FGGWYVDVGEVHNAK	F8:12467	15	83	83	15	559.9392	3	71.63	-	2.5538E6	1676.7947	0.7		89 46 61 98 96 97 97 62 59 97 96 92 85 82 86	FGGWYVDVGEVHNAK	HCD
10	20191211_F1_Ag5_peng0013_SA_her_Asp_N.raw	F10:5013	DHYTQKVHYHE	F10:5288	11	83	83	11	486.2264	3	29.33	-	3.4252E5	1455.6531	3.0		100 97 98 98 98 99 69 50 61 62 81	DHYTQKVHYHE	ETHCD
10	20191211_F1_Ag5_peng0013_SA_her_Asp_N.raw	F10:22486	DVPTM(+15.99)TSFTLTLSSLQPEDFATYYC(+58.01)QQHY	F10:11148	29	83	83	29	1154.1793	3	62.39	-	3.4191E6	3459.5161	0.0	Oxidation (M); Carboxymethyl	48 48 48 55 62 71 71 74 87 96 98 100 99 91 86 93 83 92 96 98 99 99 100 100 97 90 89 51 84	DVPTM(+15.99)TSFTLTLSSLQPEDFATYYC(+58.01)QQHY	HCD
6	20191211_F1_Ag5_peng0013_SA_her_Lys_N.raw	-	KPNVFLFVSPGGLLEPAPAH(+15.99)MC(+58.01)C(+58.01)HGGPSVFLFPPKP	F6:10483	36	83	83	36	784.7968	5	56.86	-	0	3918.9299	4.5	Oxidation (HW); Carboxymethyl	56 57 67 71 98 99 98 95 70 74 99 99 99 99 99 97 99 98 66 56 38 57 59 46 94 94 89 90 90 93 97 98 96 94 71 82	KPNVFLFVSPGGLLEPAPAH(+15.99)MC(+58.01)C(+58.01)HGGPSVFLFPPKP	HCD
4	20191211_F1_Ag5_peng0013_SA_her_Ela.raw	-	T(+58.01)MLNNFYPREA	F4:9583	11	83	83	11	707.3273	2	52.88	-	0	1412.6394	0.5	Carboxymethyl (KW X@N-term)	84 85 98 95 92 91 73 76 70 79 68	T(+58.01)MLNNFYPREA	ETHCD
3	20191211_F1_Ag5_peng0013_SA_her_thermo.raw	F3:2283	AVW(+15.99)SYQQKPGKPAKL	F3:4998	15	83	83	15	429.9912	4	27.44	-	8.759E5	1715.9358	-0.1	Oxidation (HW)	59 57 57 71 98 95 95 86 90 97 97 85 68 94 93	AVW(+15.99)SYQQKPGKPAKL	ETHCD
6	20191211_F1_Ag5_peng0013_SA_her_Lys_N.raw	F6:9177	K(+58.01)(+58.01)YNMLLGGPSVFLFPPKP	F6:12461	18	83	83	18	707.7078	3	68.13	-	4.9144E6	2120.1016	0.0	Carboxymethyl (KW X@N-term)	51 45 49 37 81 100 100 100 99 99 99 100 100 99 98 93 68 79	K(+58.01)(+58.01)YNMLLGGPSVFLFPPKP	HCD
6	20191211_F1_Ag5_peng0013_SA_her_Lys_N.raw	-	KAKGPQRPEQVYTLPPSREEM(+15.99)T	F6:5146	22	83	83	22	512.4662	5	27.20	-	0	2557.2957	-0.4	Oxidation (M)	72 100 100 99 68 50 70 57 60 88 98 99 99 95 90 87 90 93 96 97 62 56	KAKGPQRPEQVYTLPPSREEM(+15.99)T	ETHCD
4	20191211_F1_Ag5_peng0013_SA_her_Ela.raw	F4:10478	EPTLSYFPEVP	F4:12312	11	83	83	11	639.8167	2	68.92	-	8.0421E6	1277.6179	0.7		70 70 83 87 86 96 91 93 90 66 78	EPTLSYFPEVP	ETHCD
4	20191211_F1_Ag5_peng0013_SA_her_Ela.raw	-	YLC(+58.01)NVNHKPSNT	F4:3817	12	83	83	12	483.2265	3	20.76	-	0	1446.6562	0.9	Carboxymethyl	99 99 95 90 92 90 82 94 52 55 59 87	YLC(+58.01)NVNHKPSNT	HCD
2	20191211_F1_Ag5_peng0013_SA_her_chymo.raw	F2:1554	YQQKGPKAPKLLLY	F2:6183	14	83	83	14	412.4965	4	34.16	-	1.9451E9	1645.9556	0.9		89 88 85 51 48 63 79 85 89 93 97 99 98 97	YQQKGPKAPKLLLY	ETHCD
8	20191211_F1_Ag5_peng0013_SA_her_Lys_C.raw	-	QVSVNWNLLQSGNSQESVTEQDKSDTSYSLSSTLTLSK	F8:11200	38	83	83	38	1041.0079	4	61.99	-	0	4160.0034	-0.2		55 51 41 38 41 49 41 48 68 99 100 99 99 99 99 100 99 98 99 97 95 95 57 56 94 69 85 100 99 99 99 99 99 100 100 100 95 95	QVSVNWNLLQSGNSQESVTEQDKSDTSYSLSSTLTLSK	HCD
11	20191211_F1_Ag5_peng0013_SA_her_CB.raw	F11:5177	GPPPAKRR	F11:7741	8	83	83	8	439.7730	2	42.59	-	5.6093E5	877.5246	7.9		96 96 98 88 66 66 78 78	GPPPAKRR	ETHCD
4	20191211_F1_Ag5_peng0013_SA_her_Ela.raw	F4:4008	LHQDWLN(+.98)GKEYKC(+58.01)KVSNKAPALPL	F4:7440	24	83	83	24	469.4151	6	39.83	-	4.2954E8	2810.4424	1.6	Deamidation (NQ); Carboxymethyl	90 79 86 95 67 84 96 95 95 98 93 61 60 88 98 97 93 95 93 72 59 63 66 68	LHQDWLN(+.98)GKEYKC(+58.01)KVSNKAPALPL	ETHCD
7	20191211_F1_Ag5_peng0013_SA_her_Arg_C.raw	F7:17328	A(+58.01)PEHQGLSSPVTKSFNQER	F7:7050	19	83	83	19	724.0223	3	37.95	-	5.037E5	2169.0449	0.0	Carboxymethyl (KW X@N-term)	80 65 93 99 98 97 98 99 99 99 99 100 99 95 90 39 32 44 51	A(+58.01)PEHQGLSSPVTKSFNQER	HCD
7	20191211_F1_Ag5_peng0013_SA_her_Arg_C.raw	F7:11258	NPNELYSELSRDR	F7:8986	13	83	83	13	531.5983	3	48.74	-	2.1101E5	1591.7590	8.8		95 96 87 91 96 97 99 96 92 90 56 51 31	NPNELYSELSRDR	ETHCD
5	20191211_F1_Ag5_peng0013_SA_her_aLP.raw	F5:4447	SVMHEARHAHYTQKSLS	F5:4448	17	83	83	17	496.2446	4	24.33	-	3.8373E7	1980.9587	-4.8		98 99 100 99 99 83 59 37 65 93 97 96 92 71 66 71 88	SVMHEARHAHYTQKSLS	HCD
3	20191211_F1_Ag5_peng0013_SA_her_thermo.raw	F3:8870	LSKADYEKHKVYAC(+58.01)EVTHQGLSSPVTKSFNW(+15.99)WN(+.98)	F3:6044	33	83	83	33	655.4835	6	33.36	-	2.9452E7	3926.8572	0.0	Carboxymethyl; Oxidation (HW); Deamidation (NQ)	99 98 97 75 76 46 52 46 46 84 93 99 98 93 76 75 97 93 92 60 75 96 96 90 92 95 95 91 87 85 55 80 99	LSKADYEKHKVYAC(+58.01)EVTHQGLSSPVTKSFNW(+15.99)WN(+.98)	HCD
7	20191211_F1_Ag5_peng0013_SA_her_Arg_C.raw	F7:18734	MNGTHQGLSSPVTKSFC(+58.01)EGNR	F7:6228	21	83	83	21	770.0221	3	33.37	-	4.2338E6	2307.0371	3.2	Carboxymethyl	44 54 77 100 100 99 99 99 100 100 100 100 100 100 99 97 67 62 40 45 62	MNGTHQGLSSPVTKSFC(+58.01)EGNR	HCD
10	20191211_F1_Ag5_peng0013_SA_her_Asp_N.raw	F10:16678	DNALQSGW(+15.99)DYSVTEQ	F10:4393	15	83	83	15	864.8691	2	24.12	-	3.8811E6	1727.7275	-2.3	Oxidation (HW)	52 79 99 98 95 98 94 44 51 49 91 95 99 99 98	DNALQSGW(+15.99)DYSVTEQ	HCD
11	20191211_F1_Ag5_peng0013_SA_her_CB.raw	F11:14878	SKTVRDGVASSLSSPSQEC(+58.01)VLT	F11:7548	22	83	83	22	770.3829	3	41.33	-	4.1948E6	2308.1216	2.3	Carboxymethyl	57 59 79 79 90 96 96 95 79 73 86 86 62 48 68 98 96 95 86 94 100 100	SKTVRDGVASSLSSPSQEC(+58.01)VLT	ETHCD
8	20191211_F1_Ag5_peng0013_SA_her_Lys_C.raw	F8:11338	KPNLGGPSVFC(+58.01)H(+15.99)MMPPC(+58.01)PAPELLGGPSVFLFPPKPK	F8:9403	36	83	83	36	784.5946	5	52.45	-	2.0423E8	3917.9380	-0.3	Carboxymethyl; Oxidation (HW)	74 55 63 63 56 57 55 60 62 68 62 59 46 66 99 99 100 100 100 99 99 100 99 98 97 94 93 93 96 98 99 97 96 95 92 95	KPNLGGPSVFC(+58.01)H(+15.99)MMPPC(+58.01)PAPELLGGPSVFLFPPKPK	HCD
10	20191211_F1_Ag5_peng0013_SA_her_Asp_N.raw	F10:3959	DSLHTSRNTYPG	F10:3723	12	83	83	12	449.8810	3	20.44	-	5.2775E5	1346.6216	-0.2		49 77 87 95 99 99 97 92 90 82 69 59	DSLHTSRNTYPG	ETHCD
4	20191211_F1_Ag5_peng0013_SA_her_Ela.raw	F4:15775	KGPQREPQVYTPLPSREEMTKNQVSLT	F4:6701	27	83	83	27	779.1566	4	33.52	-	3.3375E9	3112.5974	0.0		79 79 68 50 68 55 56 77 79 85 98 95 73 87 98 99 99 98 96 97 97 96 93 91 91 71 62	KGPQREPQVYTPLPSREEMTKNQVSLT	ETHCD
8	20191211_F1_Ag5_peng0013_SA_her_Lys_C.raw	-	FNNSYVN(+.98)GVEVHNAK	F8:6579	15	83	83	15	564.9334	3	36.62	-	0	1691.7903	-7.0	Deamidation (NQ)	48 43 41 56 98 99 98 92 94 99 98 96 95 95 91	FNNSYVN(+.98)GVEVHNAK	HCD
4	20191211_F1_Ag5_peng0013_SA_her_Ela.raw	F4:8051	VFLFPPKAEQLLMVT	F4:9545	15	83	83	15	578.3301	3	52.22	-	2.5757E8	1731.9634	2.9		94 97 97 98 98 77 65 85 87 85 92 83 49 81 52	VFLFPPKAEQLLMVT	HCD
4	20191211_F1_Ag5_peng0013_SA_her_Ela.raw	F4:2154	LHC(+58.01)C(+58.01)C(+58.01)GTQKS	F4:3447	10	83	83	10	418.4899	3	18.67	-	3.1695E5	1252.4524	-3.5	Carboxymethyl	89 86 96 75 51 59 95 89 96 93	LHC(+58.01)C(+58.01)C(+58.01)GTQKS	ETHCD
8	20191211_F1_Ag5_peng0013_SA_her_Lys_C.raw	F8:6621	SFVNGQQLEK(+58.01)	F8:6396	10	83	83	10	604.3024	2	35.54	-	4.9124E7	1206.5881	1.8	Carboxymethyl (KW X@N-term)	92 92 97 91 89 81 68 60 70 88	SFVNGQQLEK(+58.01)	ETHCD
6	20191211_F1_Ag5_peng0013_SA_her_Lys_N.raw	F6:8832	K(+58.01)(+58.01)W(+15.99)EFGLSSPVT	F6:5315	11	83	83	11	691.8220	2	28.12	-	5.6472E5	1381.6401	-7.7	Carboxymethyl (KW X@N-term); Oxidation (HW)	95 51 56 54 90 95 98 98 97 90 89	K(+58.01)(+58.01)W(+15.99)EFGLSSPVT	ETHCD
8	20191211_F1_Ag5_peng0013_SA_her_Lys_C.raw	F8:14838	TTPPVLDSHK(+58.01)DDLYSK	F8:11769	16	83	83	16	937.4633	2	64.16	-	8.0353E6	1872.9104	0.8	Carboxymethyl (KW X@N-term)	96 94 94 88 88 97 98 96 55 43 51 66 96 98 99 68	TTPPVLDSHK(+58.01)DDLYSK	ETHCD
2	20191211_F1_Ag5_peng0013_SA_her_chymo.raw	-	NLKDTYLH(+15.99)W(+15.99)	F2:7206	9	83	83	9	407.8680	3	39.72	-	0	1220.5825	-0.3	Oxidation (HW)	31 39 91 95 95 98 99 99 100	NLKDTYLH(+15.99)W(+15.99)	HCD
8	20191211_F1_Ag5_peng0013_SA_her_Lys_C.raw	F8:15615	ATPPPVLN(+.98)SDGSFFLYSK	F8:12822	18	83	83	18	970.9841	2	71.38	-	5.193E5	1939.9568	-1.6	Deamidation (NQ)	39 54 73 98 75 70 95 92 89 93 86 85 86 89 92 92 93 90	ATPPPVLN(+.98)SDGSFFLYSK	HCD
8	20191211_F1_Ag5_peng0013_SA_her_Lys_C.raw	F8:16450	SRW(+15.99)QQAHPAQC(+58.01)M(+15.99)WHEALHNHYTQK	F8:6104	24	83	83	24	1026.4603	3	33.84	-	1.5808E7	3076.3569	0.7	Oxidation (HW); Carboxymethyl; Oxidation (M)	70 66 78 94 92 84 75 63 65 76 93 63 43 92 99 94 97 99 99 99 99 98 93 60	SRW(+15.99)QQAHPAQC(+58.01)M(+15.99)WHEALHNHYTQK	ETHCD
3	20191211_F1_Ag5_peng0013_SA_her_thermo.raw	F3:12196	EPTSRLVTSVVVN(+.98)WM(+15.99)PHEPVKFNWY	F3:10212	25	83	83	25	758.8804	4	56.17	-	1.5436E6	3031.4902	0.7	Deamidation (NQ); Oxidation (M)	67 34 46 49 59 83 92 100 100 100 100 99 98 94 86 82 80 96 89 97 78 68 75 99 100	EPTSRLVTSVVVN(+.98)WM(+15.99)PHEPVKFNWY	HCD
8	20191211_F1_Ag5_peng0013_SA_her_Lys_C.raw	F8:3576	QGPEN(+.98)NYK	F8:3105	8	83	83	8	475.7148	2	16.82	-	1.2918E5	949.4141	1.1	Deamidation (NQ)	50 62 96 96 88 81 92 99	QGPEN(+.98)NYK	HCD
11	20191211_F1_Ag5_peng0013_SA_her_CB.raw	F11:9758	QNVSLTFPEK	F11:2778	10	83	83	10	581.8095	2	14.96	-	3.2586E4	1161.6030	1.2		82 89 99 99 96 77 41 63 90 91	QNVSLTFPEK	ETHCD
6	20191211_F1_Ag5_peng0013_SA_her_Lys_N.raw	F6:11144	KSRM(+15.99)AQQGNVFSC(+58.01)K(+58.01)M(+15.99)HEALHNHYTAG	F6:5968	26	83	83	26	774.0975	4	31.96	-	7.5129E7	3092.3650	-1.3	Oxidation (M); Carboxymethyl; Carboxymethyl (KW X@N-term)	59 77 71 51 60 83 90 93 82 79 90 92 92 73 77 89 77 77 98 98 96 89 91 92 91 88	KSRM(+15.99)AQQGNVFSC(+58.01)K(+58.01)M(+15.99)HEALHNHYTAG	ETHCD
6	20191211_F1_Ag5_peng0013_SA_her_Lys_N.raw	F6:2795	KFNWYVDGVEVHNAK	F6:7434	15	83	83	15	452.2297	4	40.05	-	1.5866E5	1804.8896	0.0		45 92 91 97 96 95 95 92 90 88 50 49 83 90 89	KFNWYVDGVEVHNAK	ETHCD
6	20191211_F1_Ag5_peng0013_SA_her_Lys_N.raw	F6:4961	K(+58.01)M(+15.99)HEHELNHYTAG	F6:4038	13	83	83	13	547.5765	3	20.36	-	3.6E5	1639.7048	1.8	Carboxymethyl (KW X@N-term); Oxidation (M)	97 89 95 97 39 38 49 91 94 96 99 98 96	K(+58.01)M(+15.99)HEHELNHYTAG	ETHCD
5	20191211_F1_Ag5_peng0013_SA_her_aLP.raw	-	NGYTRYADSVKGRFTLS	F5:6869	17	83	83	17	484.4982	4	37.98	-	0	1933.9646	-0.5		88 89 92 90 89 88 84 70 45 74 90 78 82 88 89 92 84	NGYTRYADSVKGRFTLS	ETHCD
5	20191211_F1_Ag5_peng0013_SA_her_aLP.raw	F5:19849	VEWESNGQPEDNYKTH(+15.99)LQLW(+15.99)DGS	F5:7442	23	83	83	23	922.0798	3	40.90	-	1.5257E7	2763.2048	4.6	Oxidation (HW)	66 79 95 100 100 98 99 52 39 52 96 92 96 99 93 67 59 54 93 84 96 99 100	VEWESNGQPEDNYKTH(+15.99)LQLW(+15.99)DGS	ETHCD
8	20191211_F1_Ag5_peng0013_SA_her_Lys_C.raw	F8:11192	GPGSSGTASVPALLNNFYKH(+15.99)TAK	F8:11707	23	83	83	23	778.4065	3	64.99	-	4.9704E5	2332.1812	7.1	Oxidation (HW)	48 48 62 79 88 82 98 98 97 96 79 90 99 99 97 97 99 99 95 44 43 81 90	GPGSSGTASVPALLNNFYKH(+15.99)TAK	HCD
6	20191211_F1_Ag5_peng0013_SA_her_Lys_N.raw	F6:16348	KPNGEC(+58.01)PPC(+58.01)PAPELLGGPSVFLFPPKP	F6:11836	27	83	83	27	968.8151	3	63.48	-	9.8863E7	2903.4236	-0.1	Carboxymethyl	40 48 54 41 59 62 80 82 88 92 95 97 99 100 100 100 99 93 90 94 98 99 99 99 95 62 72	KPNGEC(+58.01)PPC(+58.01)PAPELLGGPSVFLFPPKP	HCD
11	20191211_F1_Ag5_peng0013_SA_her_CB.raw	F11:2264	L(+58.01)LNVLKLVPV	F11:6091	10	83	83	10	389.2539	3	33.40	-	8.52E6	1164.7480	-7.0	Carboxymethyl (KW X@N-term)	95 96 89 85 86 77 89 75 71 67	L(+58.01)LNVLKLVPV	ETHCD
2	20191211_F1_Ag5_peng0013_SA_her_chymo.raw	F2:6250	LFPPKPKDTLLFPPKPKDTL	F2:8054	20	83	83	20	573.8392	4	44.74	-	7.8625E6	2291.3291	-0.6		90 77 88 91 84 91 96 96 96 99 96 46 46 50 56 73 90 95 97 99	LFPPKPKDTLLFPPKPKDTL	ETHCD
4	20191211_F1_Ag5_peng0013_SA_her_Ela.raw	-	LHQDAM(+15.99)LDGKEYKC(+58.01)KVSNKALPAPL	F4:6466	25	83	83	25	569.4957	5	35.40	-	0	2842.4355	2.3	Oxidation (M); Carboxymethyl	89 77 82 89 41 50 97 67 54 94 99 95 92 93 96 90 90 94 96 95 77 79 80 79 76	LHQDAM(+15.99)LDGKEYKC(+58.01)KVSNKALPAPL	ETHCD
2	20191211_F1_Ag5_peng0013_SA_her_chymo.raw	F2:8407	W(+15.99)EVKDYFPEPVTVSW(+15.99)	F2:10850	15	83	83	15	638.6376	3	60.34	-	2.6573E5	1912.8882	1.5	Oxidation (HW)	49 61 65 83 91 96 79 80 82 85 92 90 92 99 100	W(+15.99)EVKDYFPEPVTVSW(+15.99)	ETHCD
8	20191211_F1_Ag5_peng0013_SA_her_Lys_C.raw	F8:7774	LGEWVARLYPTNGYGPH(+15.99)ELGSVK	F8:9045	23	83	83	23	640.5808	4	50.22	-	1.3514E9	2558.2917	0.9	Oxidation (HW)	65 70 100 100 100 99 99 100 100 99 98 95 93 90 41 38 50 68 55 52 97 99 100	LGEWVARLYPTNGYGPH(+15.99)ELGSVK	HCD
4	20191211_F1_Ag5_peng0013_SA_her_Ela.raw	F4:14418	GTSTKGPK(+58.01)FPLAPSSTLTW(+15.99)TA	F4:6398	21	83	83	21	741.3814	3	35.13	-	7.8503E6	2221.1265	-1.8	Carboxymethyl (KW X@N-term); Oxidation (HW)	48 51 76 94 98 79 74 89 93 97 99 98 97 98 94 65 51 69 77 95 96	GTSTKGPK(+58.01)FPLAPSSTLTW(+15.99)TA	ETHCD
5	20191211_F1_Ag5_peng0013_SA_her_aLP.raw	F5:2304	VLHQDW(+15.99)LNGKEYKW(+15.99)SVS	F5:5000	17	83	83	17	425.0145	5	27.47	-	1.8669E6	2120.0327	1.5	Oxidation (HW)	99 98 95 63 67 95 99 97 85 87 96 93 85 55 41 67 86	VLHQDW(+15.99)LNGKEYKW(+15.99)SVS	HCD
6	20191211_F1_Ag5_peng0013_SA_her_Lys_N.raw	-	KSGTAFEN(+.98)ALLNNFYPREA	F6:12104	19	83	83	19	715.0203	3	65.88	-	0	2142.0381	0.5	Deamidation (NQ)	57 92 94 98 96 41 34 34 82 96 95 96 99 99 90 90 95 95 90	KSGTAFEN(+.98)ALLNNFYPREA	ETHCD
8	20191211_F1_Ag5_peng0013_SA_her_Lys_C.raw	F8:4955	HKVYAC(+58.01)EVTHQGLSK(+58.01)PTK	F8:4559	18	83	83	18	536.2716	4	25.10	-	4.3409E5	2141.0574	0.0	Carboxymethyl; Carboxymethyl (KW X@N-term)	88 92 96 95 89 90 94 92 96 91 46 44 78 89 54 67 95 98	HKVYAC(+58.01)EVTHQGLSK(+58.01)PTK	ETHCD
9	20191211_F1_Ag5_peng0013_SA_her_GluC.raw	-	VTHQGLSSPVTKSK(+58.01)K(+58.01)TE	F9:4707	17	83	83	17	648.3419	3	25.87	-	0	1942.0007	1.6	Carboxymethyl (KW X@N-term)	98 98 98 96 93 96 90 93 98 98 98 96 89 37 34 34 63	VTHQGLSSPVTKSK(+58.01)K(+58.01)TE	HCD
3	20191211_F1_Ag5_peng0013_SA_her_thermo.raw	F3:14014	VVSVLTVLHQDWLN	F3:12293	14	83	83	14	811.9492	2	68.46	-	1.1865E5	1621.8828	0.7		83 77 76 83 100 99 99 99 52 37 59 98 99 99	VVSVLTVLHQDWLN	HCD
9	20191211_F1_Ag5_peng0013_SA_her_GluC.raw	F9:12814	KTLSKAKGQPRPEQVYTLPPSREE	F9:4377	24	83	83	24	685.6251	4	23.89	-	2.6209E6	2738.4714	0.0		86 80 83 86 99 99 99 97 66 68 82 49 43 50 98 98 98 92 90 84 80 95 96 68	KTLSKAKGQPRPEQVYTLPPSREE	ETHCD
10	20191211_F1_Ag5_peng0013_SA_her_Asp_N.raw	-	DLQLVESGGGLVQPW(+58.01)LMVEK(+58.01)ASGFNLK	F10:11997	27	83	83	27	1011.1885	3	67.30	-	0	3030.5371	2.1	Carboxymethyl (KW X@N-term)	72 94 99 100 100 100 100 100 100 100 100 100 98 50 55 59 28 40 55 46 88 91 89 91 92 94 97	DLQLVESGGGLVQPW(+58.01)LMVEK(+58.01)ASGFNLK	HCD
8	20191211_F1_Ag5_peng0013_SA_her_Lys_C.raw	F8:1278	LHWVRQAPGK	F8:4058	10	83	83	10	397.8966	3	22.22	-	8.7415E4	1190.6672	0.6		99 95 79 86 98 92 74 81 80 40	LHWVRQAPGK	ETHCD
3	20191211_F1_Ag5_peng0013_SA_her_thermo.raw	F3:13117	LSAQNGLVTC(+58.01)VVVDVSHEDPEVKFNAM(+15.99)Y	F3:10180	28	83	83	28	785.3734	4	55.86	-	2.5229E6	3137.4685	-1.3	Carboxymethyl; Oxidation (M)	61 59 65 52 49 45 69 89 100 100 100 100 100 99 98 97 90 98 98 60 78 98 99 97 90 79 54 97	LSAQNGLVTC(+58.01)VVVDVSHEDPEVKFNAM(+15.99)Y	HCD
11	20191211_F1_Ag5_peng0013_SA_her_CB.raw	F11:12701	NLELVESNGLVQNPSLVGLS	F11:8896	20	83	83	20	694.7104	3	49.19	-	1.1611E5	2081.1003	4.4		35 48 70 91 93 100 100 99 100 99 97 62 44 63 96 95 80 86 99 98	NLELVESNGLVQNPSLVGLS	ETHCD
4	20191211_F1_Ag5_peng0013_SA_her_Ela.raw	F4:8593	KGQPREPQVYTPLPSREEM(+15.99)T	F4:5106	20	83	83	20	590.5486	4	27.09	-	3.5003E8	2358.1636	0.7	Oxidation (M)	63 63 55 79 80 57 57 89 98 99 99 97 74 77 74 97 98 99 99 100	KGQPREPQVYTPLPSREEM(+15.99)T	ETHCD
10	20191211_F1_Ag5_peng0013_SA_her_Asp_N.raw	F10:1058	DYYW(+58.01)G	F10:4900	5	83	83	5	381.1440	2	27.00	-	2.727E6	760.2704	4.1	Carboxymethyl (KW X@N-term)	97 79 75 74 88	DYYW(+58.01)G	ETHCD
4	20191211_F1_Ag5_peng0013_SA_her_Ela.raw	F4:6804	SSLQPEDFAT	F4:7117	10	83	83	10	547.7545	2	38.75	-	4.9985E7	1093.4927	1.7		59 62 79 77 71 84 98 99 100 99	SSLQPEDFAT	ETHCD
3	20191211_F1_Ag5_peng0013_SA_her_thermo.raw	F3:13463	VDKSRWQQGNVFSC(+58.01)SVM(+15.99)HEA	F3:6668	20	83	83	20	794.6912	3	36.64	-	6.3054E7	2381.0527	-0.5	Carboxymethyl; Oxidation (M)	92 94 74 57 49 49 44 55 96 97 100 100 99 96 91 92 95 90 90 96	VDKSRWQQGNVFSC(+58.01)SVM(+15.99)HEA	HCD
6	20191211_F1_Ag5_peng0013_SA_her_Lys_N.raw	F6:7104	KHQRAGGPSVFLFPPKP	F6:12287	17	83	83	17	621.6849	3	66.57	-	2.3441E7	1862.0315	0.7		41 31 54 51 75 99 100 100 100 100 100 100 100 100 96 77 85	KHQRAGGPSVFLFPPKP	HCD
6	20191211_F1_Ag5_peng0013_SA_her_Lys_N.raw	F6:12305	KN(+.98)TLM(+15.99)LSRPTEVTLALC(+58.01)DK(+58.01)HEDPEVKF	F6:9567	27	83	83	27	812.6517	4	52.15	-	7.8568E7	3246.5786	-0.2	Deamidation (NQ); Oxidation (M); Carboxymethyl; Carboxymethyl (KW X@N-term)	86 90 95 97 93 95 95 87 78 62 90 88 85 66 40 45 43 70 66 93 97 90 92 99 99 97 96	KN(+.98)TLM(+15.99)LSRPTEVTLALC(+58.01)DK(+58.01)HEDPEVKF	ETHCD
5	20191211_F1_Ag5_peng0013_SA_her_aLP.raw	F5:7209	THC(+58.01)PPC(+58.01)PAPELLGGPS	F5:7688	16	83	83	16	564.5848	3	42.53	-	4.4767E7	1690.7332	-0.3	Carboxymethyl	35 21 62 88 93 99 100 100 80 86 99 100 99 100 93 68	THC(+58.01)PPC(+58.01)PAPELLGGPS	HCD
5	20191211_F1_Ag5_peng0013_SA_her_aLP.raw	F5:16021	WRNDGFYAMDYWGQGTLVTV	F5:12396	20	83	83	20	793.7000	3	69.49	-	8.5895E6	2378.0789	-0.3		34 50 60 77 81 82 83 86 90 99 99 99 99 79 69 85 94 96 97 95	WRNDGFYAMDYWGQGTLVTV	ETHCD
5	20191211_F1_Ag5_peng0013_SA_her_aLP.raw	F5:2312	VLHQDWLDGKEYM(+15.99)SAKVS	F5:6069	18	83	83	18	425.2111	5	33.50	-	1.3883E6	2121.0200	-0.5	Oxidation (M)	67 79 86 93 99 98 99 95 92 98 98 95 43 31 39 90 95 93	VLHQDWLDGKEYM(+15.99)SAKVS	ETHCD
4	20191211_F1_Ag5_peng0013_SA_her_Ela.raw	F4:8051	VFLFPPKAEQLLMVT	F4:9718	15	83	83	15	578.3301	3	52.22	-	2.5757E8	1731.9634	2.9		93 96 97 98 99 79 66 85 86 83 90 77 51 84 56	VFLFPPKAEQLLMVT	HCD
8	20191211_F1_Ag5_peng0013_SA_her_Lys_C.raw	F8:7779	LGEWVARLYPTN(+.98)KH(+15.99)DMELGSVK	F8:9355	22	83	83	22	640.8267	4	52.14	-	1.1284E8	2559.2791	-0.5	Deamidation (NQ); Oxidation (HW)	79 82 100 100 100 99 99 100 100 99 99 98 88 40 51 29 62 49 50 97 100 100	LGEWVARLYPTN(+.98)KH(+15.99)DMELGSVK	HCD
4	20191211_F1_Ag5_peng0013_SA_her_Ela.raw	F4:4498	LHQDW(+15.99)LNGKEYKVKC(+58.01)	F4:5026	15	83	83	15	484.4917	4	27.46	-	9.5039E5	1933.9355	1.1	Oxidation (HW); Carboxymethyl	96 83 56 66 72 96 89 78 77 90 84 85 85 88 95	LHQDW(+15.99)LNGKEYKVKC(+58.01)	HCD
10	20191211_F1_Ag5_peng0013_SA_her_Asp_N.raw	F10:3349	DRVTLTC(+58.01)RASQ	F10:5332	11	83	83	11	436.5509	3	29.95	-	5.1883E6	1306.6299	0.7	Carboxymethyl	45 62 72 85 100 100 98 78 80 96 95	DRVTLTC(+58.01)RASQ	HCD
6	20191211_F1_Ag5_peng0013_SA_her_Lys_N.raw	F6:5941	KGQPLGGPSVFLFPPPK	F6:12052	17	83	83	17	589.3346	3	65.64	-	8.1438E5	1764.9927	-6.1		37 66 61 81 98 99 96 94 99 99 100 99 90 86 82 66 55	KGQPLGGPSVFLFPPPK	ETHCD
4	20191211_F1_Ag5_peng0013_SA_her_Ela.raw	F4:13917	SHEDPEVFELSMYVDGVEV	F4:9042	19	83	83	19	727.6636	3	49.40	-	1.1666E8	2179.9619	3.2		74 79 98 93 93 99 99 68 40 39 43 65 97 98 98 96 97 99 97	SHEDPEVFELSMYVDGVEV	ETHCD
4	20191211_F1_Ag5_peng0013_SA_her_Ela.raw	-	SGFNLKDTYLHER	F4:10335	13	83	83	13	527.2681	3	57.18	-	0	1578.7791	2.1		74 73 81 93 97 98 85 82 98 98 94 57 45	SGFNLKDTYLHER	ETHCD
7	20191211_F1_Ag5_peng0013_SA_her_Arg_C.raw	-	SGTASVVC(+58.01)LLNNKFYAEPR	F7:9776	19	83	83	19	709.6887	3	53.06	-	0	2126.0466	-1.2	Carboxymethyl	69 79 100 100 100 100 100 100 99 99 98 98 84 77 80 44 57 37 54	SGTASVVC(+58.01)LLNNKFYAEPR	HCD
10	20191211_F1_Ag5_peng0013_SA_her_Asp_N.raw	-	DGTKN(+.98)RVTLTC(+58.01)ANTRDVDTAVAEG	F10:14089	24	83	83	24	856.0795	3	78.95	-	0	2565.1975	7.4	Deamidation (NQ); Carboxymethyl	61 73 59 57 81 98 98 99 97 93 94 55 44 46 61 88 96 99 99 99 98 98 98 96	DGTKN(+.98)RVTLTC(+58.01)ANTRDVDTAVAEG	ETHCD
9	20191211_F1_Ag5_peng0013_SA_her_GluC.raw	F9:16929	VTC(+58.01)VVVN(+.98)VDHEN(+.98)PE	F9:7052	14	83	83	14	807.3531	2	39.65	-	2.5936E5	1612.6926	-0.5	Carboxymethyl; Deamidation (NQ)	55 63 99 100 100 100 98 94 92 24 55 83 99 97	VTC(+58.01)VVVN(+.98)VDHEN(+.98)PE	HCD
11	20191211_F1_Ag5_peng0013_SA_her_CB.raw	F11:15905	K(+58.01)(+58.01)W(+15.99)GTQSPSSLSASVG	F11:6074	15	83	83	15	812.3796	2	33.29	-	7.4362E5	1622.7424	1.4	Carboxymethyl (KW X@N-term); Oxidation (HW)	81 52 60 78 89 67 57 62 99 100 100 100 100 100 99	K(+58.01)(+58.01)W(+15.99)GTQSPSSLSASVG	ETHCD
10	20191211_F1_Ag5_peng0013_SA_her_Asp_N.raw	-	DRVTLTC(+58.01)RASQ	F10:5090	11	83	83	11	436.5511	3	28.20	-	0	1306.6299	1.2	Carboxymethyl	46 63 74 86 100 100 98 74 77 96 95	DRVTLTC(+58.01)RASQ	HCD
6	20191211_F1_Ag5_peng0013_SA_her_Lys_N.raw	F6:8400	KTHQGLFVSSELLGGPSVFLNNLKP	F6:10745	25	82	82	25	671.3712	4	57.82	-	2.2433E7	2681.4539	0.7		63 98 97 82 73 90 91 84 85 96 99 98 99 99 96 91 90 90 98 98 79 39 51 34 44	KTHQGLFVSSELLGGPSVFLNNLKP	ETHCD
7	20191211_F1_Ag5_peng0013_SA_her_Arg_C.raw	F7:12657	FNM(+15.99)AYVDGVEVFFR	F7:7474	14	82	82	14	570.6026	3	40.29	-	1.8258E5	1708.7920	-3.5	Oxidation (M)	99 91 51 61 99 100 100 99 99 99 96 60 52 51	FNM(+15.99)AYVDGVEVFFR	HCD
6	20191211_F1_Ag5_peng0013_SA_her_Lys_N.raw	F6:3942	KAKGPQREPQVYTLPPSREEMT	F6:5979	22	82	82	22	509.2675	5	28.89	-	6.5335E7	2541.3008	0.0		67 100 100 99 62 44 63 55 56 86 98 99 99 91 90 90 95 93 95 98 72 67	KAKGPQREPQVYTLPPSREEMT	ETHCD
6	20191211_F1_Ag5_peng0013_SA_her_Lys_N.raw	F6:15572	K(+58.01)(+58.01)NVC(+58.01)PPC(+58.01)PAPELLGGPSVFLFPPKP	F6:11835	25	82	82	25	946.1388	3	62.89	-	2.9353E7	2835.3862	2.9	Carboxymethyl (KW X@N-term); Carboxymethyl	55 40 43 61 75 73 72 92 91 97 100 100 100 100 99 99 99 100 100 100 92 90 82 56 52	K(+58.01)(+58.01)NVC(+58.01)PPC(+58.01)PAPELLGGPSVFLFPPKP	ETHCD
4	20191211_F1_Ag5_peng0013_SA_her_Ela.raw	F4:15319	K(+58.01)(+58.01)RGMGFYAMDYWGQGTLVT	F4:11597	19	82	82	19	766.3533	3	64.77	-	3.1542E6	2296.0293	3.9	Carboxymethyl (KW X@N-term)	46 70 91 89 96 97 93 75 48 67 82 87 94 88 95 92 95 82 82	K(+58.01)(+58.01)RGMGFYAMDYWGQGTLVT	ETHCD
4	20191211_F1_Ag5_peng0013_SA_her_Ela.raw	F4:12475	GGPSVFLFPPEKQLALMLD	F4:10435	19	82	82	19	687.0369	3	57.83	-	3.782E6	2058.0859	1.4		72 66 87 98 100 100 100 78 77 82 66 57 56 85 79 94 90 94 92	GGPSVFLFPPEKQLALMLD	ETHCD
8	20191211_F1_Ag5_peng0013_SA_her_Lys_C.raw	F8:8006	PELLC(+58.01)H(+15.99)SSH(+15.99)C(+58.01)PAPELLGGPSVFLFPPKPK	F8:10074	29	82	82	29	649.9270	5	56.68	-	2.6677E7	3244.5935	1.6	Carboxymethyl; Oxidation (HW)	45 67 73 72 63 56 50 49 55 70 72 84 99 100 100 99 98 98 95 94 94 97 98 99 97 95 94 90 93	PELLC(+58.01)H(+15.99)SSH(+15.99)C(+58.01)PAPELLGGPSVFLFPPKPK	HCD
6	20191211_F1_Ag5_peng0013_SA_her_Lys_N.raw	-	KM(+15.99)GKPQQGNVFSK(+58.01)SM(+15.99)HEALHNHYTQ	F6:6225	25	82	82	25	747.6022	4	33.32	-	0	2986.3813	-0.6	Oxidation (M); Carboxymethyl (KW X@N-term)	80 44 43 52 55 62 67 92 94 99 99 97 61 60 94 93 99 98 96 89 95 97 99 100 100	KM(+15.99)GKPQQGNVFSK(+58.01)SM(+15.99)HEALHNHYTQ	HCD
4	20191211_F1_Ag5_peng0013_SA_her_Ela.raw	F4:11778	K(+58.01)VTVPSSSLGTQTYLC(+58.01)VN	F4:9316	18	82	82	18	671.6665	3	51.32	-	2.5794E7	2011.9773	0.2	Carboxymethyl (KW X@N-term); Carboxymethyl	55 66 81 81 37 32 82 96 98 96 96 97 99 100 100 99 83 92	K(+58.01)VTVPSSSLGTQTYLC(+58.01)VN	HCD
9	20191211_F1_Ag5_peng0013_SA_her_GluC.raw	F9:22568	DLQLVESGGGLVQPSNLKVE	F9:8690	20	82	82	20	1041.5629	2	49.10	-	1.9185E6	2081.1003	5.2		50 57 89 100 100 100 100 98 97 98 99 98 92 85 60 41 62 89 89 52	DLQLVESGGGLVQPSNLKVE	ETHCD
11	20191211_F1_Ag5_peng0013_SA_her_CB.raw	F11:8903	GLSSPVTKSFGC(+58.01)RDQ	F11:5549	15	82	82	15	547.2631	3	30.43	-	3.4536E6	1638.7671	0.2	Carboxymethyl	65 86 100 100 99 99 99 99 98 96 54 45 40 65 96	GLSSPVTKSFGC(+58.01)RDQ	HCD
2	20191211_F1_Ag5_peng0013_SA_her_chymo.raw	F2:6836	SKADYEKHKVYAC(+58.01)EVTHQGVTVK(+58.01)GGL	F2:4695	26	82	82	26	593.4976	5	25.83	-	4.3083E6	2962.4495	0.8	Carboxymethyl; Carboxymethyl (KW X@N-term)	79 83 92 98 95 95 97 98 98 92 82 80 85 86 85 92 96 85 82 79 75 45 43 52 68 86	SKADYEKHKVYAC(+58.01)EVTHQGVTVK(+58.01)GGL	ETHCD
5	20191211_F1_Ag5_peng0013_SA_her_aLP.raw	F5:16306	C(+58.01)PPC(+58.01)HTPAPELLGGPSVFLFPPKPKDMLT	F5:11314	29	82	82	29	802.1495	4	63.53	-	1.8698E7	3204.5696	-0.2	Carboxymethyl	63 59 74 75 54 82 100 100 100 100 100 100 100 99 75 71 95 97 98 99 98 96 91 82 44 54 29 87 79	C(+58.01)PPC(+58.01)HTPAPELLGGPSVFLFPPKPKDMLT	HCD
2	20191211_F1_Ag5_peng0013_SA_her_chymo.raw	F2:5042	TVLHQDWLDGKEY	F2:7854	13	82	82	13	535.2633	3	43.13	-	4.41E6	1602.7678	0.2		68 68 96 88 90 96 92 97 67 43 82 90 99	TVLHQDWLDGKEY	HCD
5	20191211_F1_Ag5_peng0013_SA_her_aLP.raw	F5:1358	F(+58.01)FLFPPKPKDTPV	F5:7811	13	82	82	13	398.4711	4	42.84	-	2.0149E6	1589.8494	3.8	Carboxymethyl (KW X@N-term)	86 84 93 98 99 99 98 85 79 82 75 31 67	F(+58.01)FLFPPKPKDTPV	HCD
6	20191211_F1_Ag5_peng0013_SA_her_Lys_N.raw	F6:9177	K(+58.01)(+58.01)NYMLLGGPSVFLFPPKP	F6:12636	18	82	82	18	707.7078	3	68.13	-	4.9144E6	2120.1016	0.0	Carboxymethyl (KW X@N-term)	52 40 44 35 84 100 100 99 97 97 99 99 99 99 98 95 71 81	K(+58.01)(+58.01)NYMLLGGPSVFLFPPKP	HCD
3	20191211_F1_Ag5_peng0013_SA_her_thermo.raw	F3:10355	AAGHRNPLGKTQF	F3:12268	13	82	82	13	698.8776	2	68.39	-	4.1016E5	1395.7371	2.5		84 79 74 72 82 82 95 95 92 91 84 74 70	AAGHRNPLGKTQF	ETHCD
7	20191211_F1_Ag5_peng0013_SA_her_Arg_C.raw	-	NSRLVESGGGLVQPW(+15.99)LKAR	F7:8695	19	82	82	19	1042.0735	2	47.07	-	0	2082.1333	-0.4	Oxidation (HW)	44 43 73 100 100 100 99 99 100 100 100 100 98 78 72 88 63 61 55	NSRLVESGGGLVQPW(+15.99)LKAR	HCD
6	20191211_F1_Ag5_peng0013_SA_her_Lys_N.raw	-	KDSDSTYSLSSTLTLSKA	F6:7947	18	82	82	18	635.3234	3	43.04	-	0	1902.9421	3.3		48 62 56 69 65 71 86 100 100 100 99 99 99 99 98 97 62 78	KDSDSTYSLSSTLTLSKA	HCD
5	20191211_F1_Ag5_peng0013_SA_her_aLP.raw	F5:7834	VDKSRWQQGGGFDC(+58.01)V	F5:6932	15	82	82	15	580.5989	3	38.32	-	1.9814E6	1738.7732	0.9	Carboxymethyl	70 83 98 100 100 98 93 93 98 93 81 57 59 52 66	VDKSRWQQGGGFDC(+58.01)V	ETHCD
2	20191211_F1_Ag5_peng0013_SA_her_chymo.raw	F2:729	Q(-17.03)PLDTYLHW	F2:7775	9	82	82	9	385.8540	3	42.02	-	4.1183E7	1154.5396	0.5	Pyro-glu from Q	35 51 70 96 96 99 99 98 100	Q(-17.03)PLDTYLHW	HCD
8	20191211_F1_Ag5_peng0013_SA_her_Lys_C.raw	-	V(+58.01)GNALQSGNSQESVTEQQC(+58.01)RSTYKSLSHHLSK	F8:12872	32	82	82	32	1207.2401	3	71.82	-	0	3618.6968	0.5	Carboxymethyl (KW X@N-term); Carboxymethyl	39 37 60 89 99 99 99 98 96 96 93 96 95 95 94 95 91 59 54 52 89 90 95 95 79 82 95 54 51 94 93 95	V(+58.01)GNALQSGNSQESVTEQQC(+58.01)RSTYKSLSHHLSK	HCD
9	20191211_F1_Ag5_peng0013_SA_her_GluC.raw	F9:8619	VVK(+58.01)LTVLHQDWLDGKKYE	F9:10417	18	82	82	18	558.0537	4	59.17	-	6.3018E5	2228.1841	0.7	Carboxymethyl (KW X@N-term)	99 99 92 95 97 83 72 85 92 98 99 99 70 51 77 73 65 43	VVK(+58.01)LTVLHQDWLDGKKYE	ETHCD
4	20191211_F1_Ag5_peng0013_SA_her_Ela.raw	F4:2373	WDQHLVTLDGKEYKC(+58.01)KV	F4:6630	17	82	82	17	424.8159	5	36.24	-	7.2002E6	2119.0408	1.0	Carboxymethyl	67 57 50 44 81 86 91 99 98 88 90 97 94 93 94 83 93	WDQHLVTLDGKEYKC(+58.01)KV	HCD
4	20191211_F1_Ag5_peng0013_SA_her_Ela.raw	F4:12782	GEHVEVGDNAVKFNWYVDGVEVHQG	F4:9001	25	82	82	25	696.8281	4	49.51	-	2.0985E7	2783.2939	-3.8		68 59 56 73 91 88 90 90 43 45 89 98 97 96 97 85 80 96 93 88 92 96 95 85 74	GEHVEVGDNAVKFNWYVDGVEVHQG	ETHCD
10	20191211_F1_Ag5_peng0013_SA_her_Asp_N.raw	-	DYANGQGTLVTVSSASTKGPSVFLPADRKK(+58.01)SKLTGQGWVC(+58.01)	F10:10484	40	82	82	40	1068.2910	4	58.63	-	0	4269.1377	-0.6	Carboxymethyl (KW X@N-term); Carboxymethyl	63 61 62 67 97 98 97 98 99 99 98 98 97 96 95 96 98 98 97 68 72 97 98 82 63 91 65 46 45 45 46 56 94 95 94 95 95 95 67 82	DYANGQGTLVTVSSASTKGPSVFLPADRKK(+58.01)SKLTGQGWVC(+58.01)	HCD
8	20191211_F1_Ag5_peng0013_SA_her_Lys_C.raw	F8:5825	THTC(+58.01)PPC(+58.01)DDW(+15.99)LLGGPSVFLFPPKPK	F8:10687	25	82	82	25	577.6800	5	59.14	-	5.1118E6	2883.3611	0.9	Carboxymethyl; Oxidation (HW)	54 35 65 69 70 70 69 65 59 57 90 100 99 99 100 100 100 100 100 99 99 95 93 90 92	THTC(+58.01)PPC(+58.01)DDW(+15.99)LLGGPSVFLFPPKPK	HCD
5	20191211_F1_Ag5_peng0013_SA_her_aLP.raw	F5:3829	SVMHEALHNHYTQKVT	F5:4707	16	82	82	16	474.4865	4	25.78	-	4.0792E6	1893.9155	0.7		94 97 98 97 98 76 75 76 89 85 81 39 43 92 90 94	SVMHEALHNHYTQKVT	HCD
7	20191211_F1_Ag5_peng0013_SA_her_Arg_C.raw	F7:11093	TLSKADYEKNK(+58.01)AR	F7:3795	13	82	82	13	527.9474	3	20.15	-	3.7182E5	1580.8157	3.1	Carboxymethyl (KW X@N-term)	100 100 100 100 100 100 100 100 97 51 43 48 39	TLSKADYEKNK(+58.01)AR	ETHCD
10	20191211_F1_Ag5_peng0013_SA_her_Asp_N.raw	F10:12036	DYEKHVGVYAC(+58.01)EVTHQGLSSPVTKSFNW(+15.99)M(+15.99)GP	F10:6615	31	82	82	31	712.1298	5	36.49	-	4.9874E7	3555.6074	1.5	Carboxymethyl; Oxidation (HW); Oxidation (M)	99 97 99 79 61 87 95 100 100 100 96 97 97 98 96 95 71 86 99 99 98 98 98 98 94 84 79 31 10 5 19	DYEKHVGVYAC(+58.01)EVTHQGLSSPVTKSFNW(+15.99)M(+15.99)GP	HCD
4	20191211_F1_Ag5_peng0013_SA_her_Ela.raw	-	HNAKTKPREEQYDSALPAH(+15.99)L	F4:4023	20	82	82	20	465.0383	5	21.85	-	0	2320.1560	-0.3	Oxidation (HW)	92 92 97 98 98 92 93 98 98 98 93 96 98 88 39 43 51 77 54 61	HNAKTKPREEQYDSALPAH(+15.99)L	ETHCD
6	20191211_F1_Ag5_peng0013_SA_her_Lys_N.raw	F6:15849	KHHPETNYC(+58.01)PELLGGPK(+58.01)FLFPPKP	F6:11620	24	82	82	24	954.8124	3	61.92	-	6.3267E8	2861.4209	-1.9	Carboxymethyl; Carboxymethyl (KW X@N-term)	50 38 43 88 93 88 52 54 65 93 97 98 100 99 99 94 93 93 96 99 99 96 76 84	KHHPETNYC(+58.01)PELLGGPK(+58.01)FLFPPKP	HCD
4	20191211_F1_Ag5_peng0013_SA_her_Ela.raw	-	DK(+58.01)HEDPEVKFNADYVDGVEV	F4:10851	20	82	82	20	788.3668	3	60.29	-	0	2362.0601	7.9	Carboxymethyl (KW X@N-term)	59 48 56 97 95 95 99 100 96 93 85 32 46 93 98 93 88 95 96 90	DK(+58.01)HEDPEVKFNADYVDGVEV	ETHCD
5	20191211_F1_Ag5_peng0013_SA_her_aLP.raw	F5:8721	YYC(+58.01)M(+15.99)GKH(+15.99)ATTPPTFGQGTKVELKRVT	F5:6412	26	82	82	26	601.5004	5	35.18	-	3.7346E9	3002.4629	0.9	Carboxymethyl; Oxidation (M); Oxidation (HW)	100 99 83 46 34 41 46 61 99 100 100 100 99 99 98 95 90 92 92 95 97 93 90 59 61 79	YYC(+58.01)M(+15.99)GKH(+15.99)ATTPPTFGQGTKVELKRVT	HCD
8	20191211_F1_Ag5_peng0013_SA_her_Lys_C.raw	F8:11201	PEAW(+58.01)W(+15.99)SC(+58.01)PPC(+58.01)PAPELLGGPSVFLFPPK	F8:11284	27	82	82	27	778.8679	4	62.37	-	1.1537E8	3111.4397	0.9	Carboxymethyl (KW X@N-term); Oxidation (HW); Carboxymethyl	30 48 37 35 38 46 67 85 88 90 89 92 97 99 100 100 100 100 99 99 100 99 99 98 98 99 100	PEAW(+58.01)W(+15.99)SC(+58.01)PPC(+58.01)PAPELLGGPSVFLFPPK	HCD
9	20191211_F1_Ag5_peng0013_SA_her_GluC.raw	-	SLHQGLSK(+58.01)PTKSFNRTSE	F9:4787	18	82	82	18	692.3556	3	26.33	-	0	2074.0442	0.4	Carboxymethyl (KW X@N-term)	61 82 98 99 99 99 97 73 79 97 100 69 61 94 82 69 82 49	SLHQGLSK(+58.01)PTKSFNRTSE	ETHCD
3	20191211_F1_Ag5_peng0013_SA_her_thermo.raw	F3:1712	LHK(+58.01)VH(+15.99)L	F3:4052	6	82	82	6	410.7325	2	22.04	-	2.9455E6	819.4603	-11.9	Carboxymethyl (KW X@N-term); Oxidation (HW)	94 89 83 85 69 75	LHK(+58.01)VH(+15.99)L	ETHCD
4	20191211_F1_Ag5_peng0013_SA_her_Ela.raw	F4:11632	N(+58.01)PSVFLVVK(+58.01)PNFLPAML	F4:11664	17	82	82	17	668.0293	3	63.67	-	1.8449E7	2001.0645	0.8	Carboxymethyl (KW X@N-term)	91 98 99 99 82 75 85 49 52 62 90 87 86 80 84 89 97	N(+58.01)PSVFLVVK(+58.01)PNFLPAML	HCD
3	20191211_F1_Ag5_peng0013_SA_her_thermo.raw	F3:20589	ALVEWESNGQPENNK(+58.01)NMKARLDSDGSFF	F3:10907	28	82	82	28	1081.1704	3	60.18	-	2.5738E6	3240.4780	3.5	Carboxymethyl (KW X@N-term)	50 72 72 96 97 99 99 96 90 46 49 74 93 90 84 86 68 66 63 82 99 100 99 89 76 90 95 97	ALVEWESNGQPENNK(+58.01)NMKARLDSDGSFF	ETHCD
2	20191211_F1_Ag5_peng0013_SA_her_chymo.raw	F2:5717	LSNPPQDWLNGKEY	F2:8376	14	82	82	14	554.2697	3	46.08	-	1.7147E6	1659.7893	-1.2		44 39 45 67 77 92 99 100 100 99 99 98 99 99	LSNPPQDWLNGKEY	ETHCD
3	20191211_F1_Ag5_peng0013_SA_her_thermo.raw	-	LSASVGN(+.98)RVTLTC(+58.01)WKQDVDTA	F3:10175	21	82	82	21	775.0446	3	55.89	-	0	2322.1162	-1.9	Deamidation (NQ); Carboxymethyl	90 82 73 57 55 76 99 99 99 99 73 57 81 49 63 94 98 97 99 98 97	LSASVGN(+.98)RVTLTC(+58.01)WKQDVDTA	ETHCD
4	20191211_F1_Ag5_peng0013_SA_her_Ela.raw	F4:23277	PMGEEPSGELEDNYKTTPVPLDSDGSFFL	F4:11468	29	82	82	29	1057.8228	3	64.19	-	1.7878E7	3170.4277	5.9		92 46 31 34 35 37 40 89 84 87 92 98 97 97 96 95 86 85 86 99 100 100 99 99 96 98 100 100 100	PMGEEPSGELEDNYKTTPVPLDSDGSFFL	ETHCD
2	20191211_F1_Ag5_peng0013_SA_her_chymo.raw	F2:11433	K(+58.01)VC(+58.01)LLNNFYK(+58.01)RAAPVQW	F2:11485	17	82	82	17	742.0455	3	64.12	-	1.8854E6	2223.1145	0.0	Carboxymethyl (KW X@N-term); Carboxymethyl	99 100 100 100 99 97 96 98 98 57 52 48 45 40 87 92 97	K(+58.01)VC(+58.01)LLNNFYK(+58.01)RAAPVQW	HCD
8	20191211_F1_Ag5_peng0013_SA_her_Lys_C.raw	-	QSVVNLWNLQSGNSQEWTFRMH(+15.99)N(+.98)TSYSLSSTLTLSK	F8:11676	36	82	82	36	1041.0068	4	64.74	-	0	4159.9912	1.7	Oxidation (HW); Deamidation (NQ)	50 49 45 33 30 39 54 68 81 99 100 99 99 99 98 99 98 90 84 92 75 79 91 63 74 99 99 99 99 99 99 100 100 100 99 96	QSVVNLWNLQSGNSQEWTFRMH(+15.99)N(+.98)TSYSLSSTLTLSK	HCD
8	20191211_F1_Ag5_peng0013_SA_her_Lys_C.raw	F8:12991	GFYPSDLAVEWESDGQPENNYK	F8:11839	22	82	82	22	849.0452	3	68.80	-	6.1652E6	2544.1079	2.3		82 80 82 60 51 92 92 91 95 99 90 94 95 86 78 59 50 56 92 95 99 99	GFYPSDLAVEWESDGQPENNYK	ETHCD
9	20191211_F1_Ag5_peng0013_SA_her_GluC.raw	F9:6110	VTHQGLSSPVTKSFNRGE	F9:4900	18	82	82	18	486.7539	4	26.89	-	5.2185E5	1942.9861	0.3		69 73 91 90 95 99 99 88 90 98 99 99 94 89 65 56 50 44	VTHQGLSSPVTKSFNRGE	ETHCD
4	20191211_F1_Ag5_peng0013_SA_her_Ela.raw	F4:2366	TVLGPQM(+15.99)HLNGKEYKC(+58.01)KV	F4:6563	18	82	82	18	424.6193	5	35.92	-	1.8432E7	2118.0601	0.1	Oxidation (M); Carboxymethyl	97 97 97 54 43 79 40 45 99 97 93 93 97 93 94 95 82 93	TVLGPQM(+15.99)HLNGKEYKC(+58.01)KV	HCD
4	20191211_F1_Ag5_peng0013_SA_her_Ela.raw	F4:13509	A(+58.01)AH(+15.99)DPEVKFNWYVDGVEV	F4:11907	18	82	82	18	716.9999	3	63.59	-	5.2234E6	2147.9800	-1.0	Carboxymethyl (KW X@N-term); Oxidation (HW)	30 31 45 65 77 95 97 95 92 93 97 93 92 98 96 98 99 96	A(+58.01)AH(+15.99)DPEVKFNWYVDGVEV	ETHCD
3	20191211_F1_Ag5_peng0013_SA_her_thermo.raw	F3:7717	LK(+58.01)GQAQVTC(+58.01)VVVDVSHEDPEVK	F3:7973	22	82	82	22	624.8130	4	43.39	-	2.3251E8	2495.2212	0.8	Carboxymethyl (KW X@N-term); Carboxymethyl	67 39 41 66 67 76 97 98 95 97 100 100 99 96 91 87 85 65 69 96 95 92	LK(+58.01)GQAQVTC(+58.01)VVVDVSHEDPEVK	ETHCD
2	20191211_F1_Ag5_peng0013_SA_her_chymo.raw	F2:3014	LFPPKPKDTLLFPPKPKDTL	F2:8050	20	82	82	20	459.2729	5	44.17	-	1.0569E6	2291.3291	-0.4		91 74 83 87 69 85 94 98 97 97 96 62 63 68 59 63 80 90 94 100	LFPPKPKDTLLFPPKPKDTL	ETHCD
3	20191211_F1_Ag5_peng0013_SA_her_thermo.raw	F3:15709	LTRLMQPEN(+.98)FATYYC(+58.01)QQHYTTPPTFGQGTKVELKRT	F3:9679	36	82	82	36	862.2282	5	53.30	-	5.7886E8	4306.0830	5.0	Deamidation (NQ); Carboxymethyl	93 45 5 5 5 22 95 99 100 100 100 100 100 100 86 82 83 95 98 99 100 100 98 95 92 90 93 93 94 93 93 96 95 95 69 86	LTRLMQPEN(+.98)FATYYC(+58.01)QQHYTTPPTFGQGTKVELKRT	HCD
10	20191211_F1_Ag5_peng0013_SA_her_Asp_N.raw	F10:4072	DRAFLSKA	F10:4881	8	82	82	8	454.2588	2	27.00	-	7.0978E5	906.4922	11.8		50 69 67 79 99 100 99 99	DRAFLSKA	ETHCD
2	20191211_F1_Ag5_peng0013_SA_her_chymo.raw	-	E(-18.01)YNVNHKPSNTKVDKKVRHF	F2:3152	20	82	82	20	606.3273	4	17.08	-	0	2421.2664	5.6	Pyro-glu from E	49 51 83 95 92 95 69 76 96 96 98 98 97 98 96 97 93 61 48 63	E(-18.01)YNVNHKPSNTKVDKKVRHF	ETHCD
5	20191211_F1_Ag5_peng0013_SA_her_aLP.raw	F5:311	YDEKHKYV	F5:3426	8	82	82	8	361.1823	3	18.72	-	5.8637E5	1080.5239	0.9		79 90 90 85 82 87 61 88	YDEKHKYV	HCD
2	20191211_F1_Ag5_peng0013_SA_her_chymo.raw	-	A(+58.01)TLMGTN(+.98)FTLTLSSLQPEDFATYY	F2:11872	24	82	82	24	915.0970	3	66.30	-	0	2742.2622	2.6	Carboxymethyl (KW X@N-term); Deamidation (NQ)	52 48 68 67 82 79 87 85 86 99 99 90 80 95 98 74 50 55 95 97 98 100 100 100	A(+58.01)TLMGTN(+.98)FTLTLSSLQPEDFATYY	ETHCD
10	20191211_F1_Ag5_peng0013_SA_her_Asp_N.raw	-	DLQLVESGGGLVQPSFGYSSAPEFKPPPK	F10:12291	29	82	82	29	1011.1882	3	68.94	-	0	3030.5337	3.0		69 92 99 100 100 100 100 100 99 98 99 98 95 82 51 49 46 52 63 63 83 43 69 85 85 89 92 94 98	DLQLVESGGGLVQPSFGYSSAPEFKPPPK	HCD
5	20191211_F1_Ag5_peng0013_SA_her_aLP.raw	F5:5279	VFLFPPKPKDM(+15.99)LT	F5:8756	13	82	82	13	516.9546	3	44.26	-	1.1173E9	1547.8420	-0.1	Oxidation (M)	98 99 100 100 100 99 96 79 41 51 44 90 80	VFLFPPKPKDM(+15.99)LT	HCD
10	20191211_F1_Ag5_peng0013_SA_her_Asp_N.raw	F10:6578	DSVKGRPW(+15.99)L	F10:5799	9	82	82	9	537.2909	2	32.25	-	2.3157E7	1072.5664	0.8	Oxidation (HW)	100 99 99 98 90 79 73 49 55	DSVKGRPW(+15.99)L	ETHCD
5	20191211_F1_Ag5_peng0013_SA_her_aLP.raw	F5:8994	K(+58.01)C(+58.01)ALVKDYFPEPVTV	F5:12258	15	82	82	15	608.9753	3	69.08	-	7.6007E5	1823.9014	1.6	Carboxymethyl (KW X@N-term); Carboxymethyl	45 41 56 90 96 93 96 97 87 88 90 87 90 92 90	K(+58.01)C(+58.01)ALVKDYFPEPVTV	ETHCD
9	20191211_F1_Ag5_peng0013_SA_her_GluC.raw	-	VTHQGLSSPVTK(+58.01)SFNGRC(+58.01)E	F9:5613	19	82	82	19	541.5087	4	31.13	-	0	2162.0061	-0.2	Carboxymethyl (KW X@N-term); Carboxymethyl	99 99 96 69 74 99 100 100 100 100 99 98 97 90 84 32 33 37 65	VTHQGLSSPVTK(+58.01)SFNGRC(+58.01)E	HCD
2	20191211_F1_Ag5_peng0013_SA_her_chymo.raw	F2:7316	NLGVN(+.98)TYLHW	F2:9468	10	82	82	10	609.3012	2	52.42	-	9.4617E5	1216.5876	0.2	Deamidation (NQ)	75 79 51 60 95 95 82 92 98 100	NLGVN(+.98)TYLHW	HCD
3	20191211_F1_Ag5_peng0013_SA_her_thermo.raw	F3:4258	ADYEKHKVYAC(+58.01)EVTHQG	F3:4013	17	82	82	17	509.7371	4	21.87	-	1.2469E7	2034.9104	4.4	Carboxymethyl	96 97 76 69 48 41 87 98 99 99 100 100 100 99 86 45 62	ADYEKHKVYAC(+58.01)EVTHQG	HCD
2	20191211_F1_Ag5_peng0013_SA_her_chymo.raw	F2:14781	KTSLADYEKHKVSFC(+58.01)EVTHQGLSK(+58.01)PTKSF	F2:6285	29	82	82	29	853.6786	4	34.36	-	9.2773E8	3410.6816	1.1	Carboxymethyl; Carboxymethyl (KW X@N-term)	59 57 60 72 89 95 96 96 95 98 99 95 57 38 50 95 94 89 80 91 95 97 96 56 65 92 97 96 95	KTSLADYEKHKVSFC(+58.01)EVTHQGLSK(+58.01)PTKSF	ETHCD
8	20191211_F1_Ag5_peng0013_SA_her_Lys_C.raw	F8:5629	NNFYRPEAK	F8:4104	9	82	82	9	569.7867	2	22.54	-	7.1312E4	1137.5566	2.0		96 98 99 66 41 49 95 100 100	NNFYRPEAK	ETHCD
10	20191211_F1_Ag5_peng0013_SA_her_Asp_N.raw	F10:6999	DLQM(+15.99)TQSPDRW(+15.99)SR	F10:6487	13	82	82	13	551.2546	3	36.28	-	4.7461E5	1650.7419	0.1	Oxidation (M); Oxidation (HW)	50 89 86 90 99 94 76 78 85 82 78 81 85	DLQM(+15.99)TQSPDRW(+15.99)SR	ETHCD
4	20191211_F1_Ag5_peng0013_SA_her_Ela.raw	F4:18577	TYYC(+58.01)QQHYTTPPTFGQGTKVELKRAVTAPS	F4:6594	30	82	82	30	858.4248	4	35.60	-	5.2928E8	3429.6663	1.1	Carboxymethyl	99 99 100 85 65 72 96 99 100 100 100 99 96 95 88 88 83 85 87 86 57 49 86 52 46 44 55 95 80 91	TYYC(+58.01)QQHYTTPPTFGQGTKVELKRAVTAPS	HCD
4	20191211_F1_Ag5_peng0013_SA_her_Ela.raw	F4:11279	PNDVFLTVALPGRSELML	F4:11007	18	82	82	18	658.0255	3	60.59	-	1.3084E7	1971.0498	2.4		79 80 99 100 100 100 74 45 39 60 79 82 90 77 87 98 99 99	PNDVFLTVALPGRSELML	ETHCD
8	20191211_F1_Ag5_peng0013_SA_her_Lys_C.raw	F8:9546	EVDLLPVLDSDGSFFLYSK	F8:12618	19	82	82	19	715.3658	3	70.37	-	1.2597E6	2143.0723	1.6		52 39 57 50 57 65 78 86 100 99 99 99 99 99 99 99 99 97 93	EVDLLPVLDSDGSFFLYSK	HCD
10	20191211_F1_Ag5_peng0013_SA_her_Asp_N.raw	F10:6272	D(+58.01)VKKSYEKHKVY	F10:2732	12	82	82	12	527.9470	3	14.81	-	3.4757E6	1580.8198	-0.5	Carboxymethyl (KW X@N-term)	40 37 44 87 97 99 99 97 98 98 99 98	D(+58.01)VKKSYEKHKVY	ETHCD
2	20191211_F1_Ag5_peng0013_SA_her_chymo.raw	F2:11974	FLPPSDEQLKSGTAK(+58.01)VC(+58.01)LNL	F2:10091	20	82	82	20	759.3872	3	56.09	-	2.9108E8	2275.1404	-0.3	Carboxymethyl (KW X@N-term); Carboxymethyl	67 75 89 95 97 99 98 90 96 93 90 67 57 61 51 57 79 96 95 99	FLPPSDEQLKSGTAK(+58.01)VC(+58.01)LNL	ETHCD
2	20191211_F1_Ag5_peng0013_SA_her_chymo.raw	F2:5498	AC(+58.01)EVEHQGLSSPSKL	F2:4689	15	82	82	15	548.2626	3	26.05	-	2.3561E7	1641.7668	-0.5	Carboxymethyl	83 90 100 100 99 99 96 99 100 100 85 60 44 43 41	AC(+58.01)EVEHQGLSSPSKL	ETHCD
3	20191211_F1_Ag5_peng0013_SA_her_thermo.raw	F3:4040	LTSGVHTFPANTYSSGLYS	F3:9672	19	82	82	19	501.2462	4	53.04	-	3.09E6	2000.9480	3.9		99 97 98 99 99 100 99 61 59 60 38 34 46 96 98 97 99 98 95	LTSGVHTFPANTYSSGLYS	ETHCD
8	20191211_F1_Ag5_peng0013_SA_her_Lys_C.raw	F8:16691	QVW(+15.99)KVDANLQSGNSQESVTEQDKSDSTYSLSSTLTTVK	F8:7596	38	82	82	38	1045.0056	4	42.52	-	7.4286E6	4175.9985	-1.2	Oxidation (HW)	68 72 86 86 79 68 38 50 88 99 100 99 99 99 98 99 97 96 55 69 91 93 46 43 89 90 93 98 99 99 99 98 97 97 95 40 35 91	QVW(+15.99)KVDANLQSGNSQESVTEQDKSDSTYSLSSTLTTVK	HCD
8	20191211_F1_Ag5_peng0013_SA_her_Lys_C.raw	-	FNADH(+15.99)M(+15.99)DGVEVHNAK	F8:7926	15	82	82	15	572.5871	3	44.16	-	0	1714.7368	1.5	Oxidation (HW); Oxidation (M)	98 85 55 57 44 46 81 99 100 100 100 100 100 99 74	FNADH(+15.99)M(+15.99)DGVEVHNAK	ETHCD
2	20191211_F1_Ag5_peng0013_SA_her_chymo.raw	-	LFPPKPKDTL	F2:6505	10	82	82	10	385.8972	3	35.87	-	0	1154.6699	0.0		97 98 99 99 97 89 52 60 48 88	LFPPKPKDTL	HCD
9	20191211_F1_Ag5_peng0013_SA_her_GluC.raw	F9:8043	LGHKVYAC(+58.01)E	F9:3728	9	82	82	9	539.2552	2	20.36	-	1.6005E5	1076.4961	-0.3	Carboxymethyl	43 43 91 90 87 97 98 99 95	LGHKVYAC(+58.01)E	HCD
5	20191211_F1_Ag5_peng0013_SA_her_aLP.raw	F5:4897	KHLALC(+58.01)NVNHKPS	F5:3754	13	82	82	13	506.9337	3	20.51	-	7.7294E6	1517.7773	1.3	Carboxymethyl	44 26 60 81 100 99 96 96 93 90 98 93 97	KHLALC(+58.01)NVNHKPS	HCD
8	20191211_F1_Ag5_peng0013_SA_her_Lys_C.raw	-	HGVVYAC(+58.01)EVTHQGLSSPVTK	F8:5608	20	82	82	20	543.2711	4	31.15	-	0	2169.0525	1.3	Carboxymethyl	40 49 68 83 92 100 100 97 89 97 94 96 57 65 92 90 79 85 90 90	HGVVYAC(+58.01)EVTHQGLSSPVTK	HCD
10	20191211_F1_Ag5_peng0013_SA_her_Asp_N.raw	F10:13056	DVGGHQGLSSPVTKSEGNFRC(+58.01)	F10:6693	21	82	82	21	745.0109	3	37.39	-	2.7513E7	2232.0229	-5.5	Carboxymethyl	65 83 79 79 97 96 94 98 100 100 100 100 100 99 93 55 34 41 49 71 99	DVGGHQGLSSPVTKSEGNFRC(+58.01)	HCD
4	20191211_F1_Ag5_peng0013_SA_her_Ela.raw	F4:1424	M(+15.99)AYQQKPGKAPKLL	F4:5203	14	82	82	14	397.9771	4	28.61	-	3.9929E7	1587.8806	-1.0	Oxidation (M)	61 63 79 76 77 74 82 95 94 79 81 95 99 99	M(+15.99)AYQQKPGKAPKLL	ETHCD
4	20191211_F1_Ag5_peng0013_SA_her_Ela.raw	F4:5932	HNHYTQKSLSLSPG	F4:4396	14	82	82	14	523.5985	3	23.91	-	7.8445E5	1567.7742	-0.3		75 72 83 98 98 96 96 98 98 91 89 55 50 56	HNHYTQKSLSLSPG	ETHCD
5	20191211_F1_Ag5_peng0013_SA_her_aLP.raw	F5:10034	HQGLSSPVTKSFNC(+58.01)DRA	F5:4888	17	82	82	17	635.6360	3	27.04	-	4.8922E6	1903.8845	0.9	Carboxymethyl	95 96 99 100 97 52 50 68 93 98 99 98 96 61 57 59 88	HQGLSSPVTKSFNC(+58.01)DRA	ETHCD
10	20191211_F1_Ag5_peng0013_SA_her_Asp_N.raw	-	DYEKHKVFGTEVTHQGLSK(+58.01)PTKSFNNM(+15.99)QGG	F10:5594	30	82	82	30	860.4152	4	31.21	-	0	3437.6309	0.3	Carboxymethyl (KW X@N-term); Oxidation (M)	100 98 97 97 99 99 97 56 40 45 86 78 85 98 97 97 98 97 68 75 95 98 97 97 93 54 44 45 71 75	DYEKHKVFGTEVTHQGLSK(+58.01)PTKSFNNM(+15.99)QGG	ETHCD
9	20191211_F1_Ag5_peng0013_SA_her_GluC.raw	-	VTC(+58.01)VVVN(+.98)VSHEDPE	F9:6901	14	82	82	14	793.3577	2	38.75	-	0	1584.6978	2.0	Carboxymethyl; Deamidation (NQ)	50 59 99 100 100 100 98 97 96 28 61 92 96 82	VTC(+58.01)VVVN(+.98)VSHEDPE	HCD
2	20191211_F1_Ag5_peng0013_SA_her_chymo.raw	F2:5611	H(+15.99)(+58.01)C(+58.01)LSKEW(+58.01)HNHYTQKSL	F2:3903	16	82	82	16	550.9988	4	21.30	-	1.5317E6	2199.9644	0.8	Oxidation (HW); Carboxymethyl (KW X@N-term); Carboxymethyl	91 85 87 87 84 84 82 74 88 79 88 51 52 91 96 99	H(+15.99)(+58.01)C(+58.01)LSKEW(+58.01)HNHYTQKSL	HCD
8	20191211_F1_Ag5_peng0013_SA_her_Lys_C.raw	F8:11338	A(+58.01)PLLGGSPVFGNW(+58.01)C(+58.01)PPC(+58.01)PAPELLGGPSVFLFPPKPK	F8:9538	36	82	82	36	784.5946	5	52.45	-	2.0423E8	3917.9412	-1.2	Carboxymethyl (KW X@N-term); Carboxymethyl	60 50 65 63 52 55 62 60 71 70 51 51 55 74 98 99 99 100 100 98 99 99 99 98 97 93 91 92 95 98 99 98 96 95 93 95	A(+58.01)PLLGGSPVFGNW(+58.01)C(+58.01)PPC(+58.01)PAPELLGGPSVFLFPPKPK	HCD
8	20191211_F1_Ag5_peng0013_SA_her_Lys_C.raw	F8:5521	FNPW(+15.99)YDGVEVHNAK	F8:6870	14	82	82	14	564.5990	3	35.57	-	1.9307E7	1690.7739	0.7	Oxidation (HW)	97 90 71 44 44 68 82 99 98 97 98 98 98 71	FNPW(+15.99)YDGVEVHNAK	ETHCD
11	20191211_F1_Ag5_peng0013_SA_her_CB.raw	F11:21674	EVQLVESGGGLVQPNSKTKSK	F11:8433	21	82	82	21	1093.0964	2	46.58	-	4.9863E5	2184.1748	1.6		60 50 95 100 100 100 100 100 100 100 100 100 99 88 88 88 56 46 45 48 72	EVQLVESGGGLVQPNSKTKSK	HCD
6	20191211_F1_Ag5_peng0013_SA_her_Lys_N.raw	F6:20395	KGFYPSDLAVEW(+15.99)ESNGQPENNY	F6:9166	22	82	82	22	1280.5640	2	49.81	-	9.9449E6	2559.1189	-2.2	Oxidation (HW)	35 40 54 79 67 70 83 92 99 99 100 97 97 93 92 94 91 90 95 89 67 92	KGFYPSDLAVEW(+15.99)ESNGQPENNY	HCD
8	20191211_F1_Ag5_peng0013_SA_her_Lys_C.raw	F8:9234	N(+.98)STYSLSSTLTLSKADYEK	F8:14051	19	82	82	19	703.6802	3	78.20	-	3.0739E5	2108.0161	1.2	Deamidation (NQ)	46 51 78 90 86 88 85 79 82 94 91 63 51 95 97 97 96 99 100	N(+.98)STYSLSSTLTLSKADYEK	ETHCD
8	20191211_F1_Ag5_peng0013_SA_her_Lys_C.raw	F8:9610	VDNALQFAGSAGESVTEQN(+.98)SK	F8:4185	21	82	82	21	718.3361	3	22.98	-	8.5716E7	2151.9919	-2.6	Deamidation (NQ)	54 59 61 82 87 68 54 50 82 93 84 79 97 96 97 98 99 95 96 99 99	VDNALQFAGSAGESVTEQN(+.98)SK	HCD
11	20191211_F1_Ag5_peng0013_SA_her_CB.raw	F11:22103	V(+58.01)AQM(+15.99)TQSPSSLSASVGDRK(+58.01)KV	F11:7203	21	82	82	21	1154.5739	2	39.78	-	2.208E5	2307.1375	-1.9	Carboxymethyl (KW X@N-term); Oxidation (M)	49 51 97 99 100 100 100 77 69 99 99 99 99 99 99 100 99 52 40 40 66	V(+58.01)AQM(+15.99)TQSPSSLSASVGDRK(+58.01)KV	HCD
10	20191211_F1_Ag5_peng0013_SA_her_Asp_N.raw	F10:7479	DTLFNVNHKPSNTKV	F10:5078	15	82	82	15	571.9691	3	28.20	-	3.6978E5	1712.8845	0.6		43 35 48 54 93 99 99 99 91 93 95 96 97 99 98	DTLFNVNHKPSNTKV	ETHCD
8	20191211_F1_Ag5_peng0013_SA_her_Lys_C.raw	F8:8693	FNWYVDVYMK	F8:9309	10	82	82	10	682.8182	2	51.65	-	6.8447E6	1363.6270	-3.7		98 95 97 99 99 96 70 65 65 40	FNWYVDVYMK	ETHCD
7	20191211_F1_Ag5_peng0013_SA_her_Arg_C.raw	F7:9706	E(-18.01)KVLAPPVR	F7:8506	9	82	82	9	495.8091	2	45.87	-	2.7666E5	989.6022	1.4	Pyro-glu from E	91 90 91 90 81 85 92 86 37	E(-18.01)KVLAPPVR	ETHCD
8	20191211_F1_Ag5_peng0013_SA_her_Lys_C.raw	-	FGGWYVDVGEVHNAK	F8:11192	15	82	82	15	559.9387	3	61.95	-	0	1676.7947	-0.2		94 57 76 99 98 97 96 40 35 95 95 89 92 85 88	FGGWYVDVGEVHNAK	HCD
2	20191211_F1_Ag5_peng0013_SA_her_chymo.raw	-	SAK(+58.01)GDRVTLTC(+58.01)AESRNVDTAVAWY	F2:13119	24	82	82	24	910.4328	3	73.64	-	0	2728.2761	0.2	Carboxymethyl (KW X@N-term); Carboxymethyl	80 77 69 76 91 96 99 99 99 97 94 54 54 49 51 50 68 93 95 95 96 98 99 99	SAK(+58.01)GDRVTLTC(+58.01)AESRNVDTAVAWY	ETHCD
8	20191211_F1_Ag5_peng0013_SA_her_Lys_C.raw	F8:10102	DTLMLSRTPEVTC(+58.01)VVVDVSHEDPEVK	F8:11548	26	82	82	26	739.8625	4	63.97	-	1.3438E6	2955.4204	0.1	Carboxymethyl	56 60 99 99 99 98 76 72 52 71 71 96 93 94 97 95 93 88 86 78 92 92 40 59 89 98	DTLMLSRTPEVTC(+58.01)VVVDVSHEDPEVK	HCD
2	20191211_F1_Ag5_peng0013_SA_her_chymo.raw	-	LSRTPEVTC(+58.01)VVVDVSHEDEPVKF	F2:13927	23	82	82	23	661.5807	4	78.37	-	0	2642.2898	1.5	Carboxymethyl	93 61 63 55 38 60 96 99 100 100 100 99 98 95 95 72 91 92 56 38 95 99 100	LSRTPEVTC(+58.01)VVVDVSHEDEPVKF	HCD
3	20191211_F1_Ag5_peng0013_SA_her_thermo.raw	F3:2081	SNKALPAPLEKT	F3:4435	12	82	82	12	423.5787	3	24.23	-	4.7929E5	1267.7136	0.6		46 43 59 74 89 99 99 98 97 97 93 96	SNKALPAPLEKT	HCD
4	20191211_F1_Ag5_peng0013_SA_her_Ela.raw	-	DVSHEDEPVKFNM(+15.99)AYVDGVEVH	F4:8497	22	82	82	22	844.7170	3	46.61	-	0	2531.1274	0.7	Oxidation (M)	57 51 95 94 100 99 78 55 85 93 96 61 48 49 93 95 97 87 87 97 99 99	DVSHEDEPVKFNM(+15.99)AYVDGVEVH	HCD
2	20191211_F1_Ag5_peng0013_SA_her_chymo.raw	F2:1384	NLKDTYLH(+15.99)W(+15.99)	F2:6384	9	82	82	9	407.8682	3	34.98	-	4.7316E7	1220.5825	0.1	Oxidation (HW)	59 49 89 93 93 97 97 78 90	NLKDTYLH(+15.99)W(+15.99)	HCD
8	20191211_F1_Ag5_peng0013_SA_her_Lys_C.raw	F8:7763	AKGQPREPQVYTPVPTREEM(+15.99)TK	F8:4882	22	82	82	22	640.3333	4	24.52	-	1.5278E9	2557.2957	3.3	Oxidation (M)	93 91 91 66 80 94 62 59 88 98 89 84 89 48 52 48 92 95 98 97 99 100	AKGQPREPQVYTPVPTREEM(+15.99)TK	ETHCD
4	20191211_F1_Ag5_peng0013_SA_her_Ela.raw	-	NPSVFLRNARNLWLM(+15.99)L	F4:9787	16	82	82	16	654.0273	3	54.07	-	0	1959.0513	4.6	Oxidation (M)	70 86 97 100 100 99 57 59 72 68 63 88 71 92 97 98	NPSVFLRNARNLWLM(+15.99)L	ETHCD
3	20191211_F1_Ag5_peng0013_SA_her_thermo.raw	F3:12728	GTLDKDRVTLTC(+58.01)WKQDVDTA	F3:12600	20	82	82	20	775.0460	3	68.99	-	2.0707E7	2322.1162	0.0	Carboxymethyl	85 84 88 77 74 97 93 95 98 68 50 70 38 54 93 97 97 99 98 97	GTLDKDRVTLTC(+58.01)WKQDVDTA	ETHCD
8	20191211_F1_Ag5_peng0013_SA_her_Lys_C.raw	F8:1273	DTYLHMAVRQPAGK	F8:4666	14	82	82	14	397.4570	4	25.70	-	3.5472E6	1585.8035	-3.0		85 78 73 80 80 70 75 95 97 94 90 84 88 67	DTYLHMAVRQPAGK	ETHCD
6	20191211_F1_Ag5_peng0013_SA_her_Lys_N.raw	-	KGQPRPEQVYTLPPSREEPS	F6:5113	20	82	82	20	459.8397	5	27.00	-	0	2294.1653	-1.5		49 88 61 72 92 74 72 91 99 99 99 90 86 89 95 94 93 81 70 54	KGQPRPEQVYTLPPSREEPS	ETHCD
2	20191211_F1_Ag5_peng0013_SA_her_chymo.raw	F2:1698	SKLTVDKQFW	F2:4205	10	82	82	10	417.8945	3	23.13	-	8.2482E6	1250.6658	-3.3		90 90 97 100 100 99 97 59 49 44	SKLTVDKQFW	ETHCD
6	20191211_F1_Ag5_peng0013_SA_her_Lys_N.raw	F6:15572	KHTTC(+58.01)SPC(+58.01)PAPELLGGPSVFLFPPKP	F6:11626	26	82	82	26	946.1388	3	62.89	-	2.9353E7	2835.3975	-1.0	Carboxymethyl	39 26 49 52 70 82 73 82 89 95 97 99 100 100 100 99 91 85 89 97 99 99 99 95 66 74	KHTTC(+58.01)SPC(+58.01)PAPELLGGPSVFLFPPKP	HCD
8	20191211_F1_Ag5_peng0013_SA_her_Lys_C.raw	F8:9386	SGTASVVC(+58.01)LLNNFYKNNPK	F8:11837	19	82	82	19	709.6892	3	68.60	-	6.6359E6	2126.0466	-0.4	Carboxymethyl	81 72 98 99 100 100 99 99 99 99 97 96 54 56 90 46 32 66 85	SGTASVVC(+58.01)LLNNFYKNNPK	HCD
4	20191211_F1_Ag5_peng0013_SA_her_Ela.raw	F4:4497	HLQDWLNGKEYSSMKV	F4:5791	16	82	82	16	484.4914	4	31.78	-	3.073E7	1933.9355	0.5		74 83 86 97 92 96 92 88 90 96 89 57 52 55 86 85	HLQDWLNGKEYSSMKV	ETHCD
9	20191211_F1_Ag5_peng0013_SA_her_GluC.raw	F9:24003	ALQSGNSQESVTEQDKW(+15.99)K(+58.01)M(+15.99)AFSSTLTLSKDAYE	F9:8127	33	82	82	33	1257.2507	3	45.73	-	3.883E6	3768.7312	-0.2	Oxidation (HW); Carboxymethyl (KW X@N-term); Oxidation (M)	80 80 98 99 99 98 99 98 99 99 99 98 98 96 97 68 55 45 30 24 33 92 95 96 99 99 99 97 84 45 51 85 88	ALQSGNSQESVTEQDKW(+15.99)K(+58.01)M(+15.99)AFSSTLTLSKDAYE	HCD
2	20191211_F1_Ag5_peng0013_SA_her_chymo.raw	F2:17376	VTK(+58.01)SASTKGPSVFPLAPSSQATFELAL	F2:8024	27	82	82	27	931.4933	3	44.12	-	6.135E7	2791.4641	-2.2	Carboxymethyl (KW X@N-term)	88 77 59 62 76 98 99 99 84 66 72 90 97 99 99 97 97 99 100 67 46 50 62 79 96 98 72	VTK(+58.01)SASTKGPSVFPLAPSSQATFELAL	ETHCD
5	20191211_F1_Ag5_peng0013_SA_her_aLP.raw	-	VFLFAC(+58.01)DSEQLKSGTA	F5:8839	16	82	82	16	591.9500	3	49.34	-	0	1772.8291	-0.5	Carboxymethyl	99 99 100 92 60 34 37 50 97 96 99 96 90 88 93 92	VFLFAC(+58.01)DSEQLKSGTA	ETHCD
3	20191211_F1_Ag5_peng0013_SA_her_thermo.raw	F3:3500	KKSLWYQQKPGKAPKL	F3:6274	16	82	82	16	475.7885	4	34.62	-	1.8097E7	1899.1094	8.1		49 41 50 70 99 99 96 94 97 94 63 73 97 98 99 99	KKSLWYQQKPGKAPKL	HCD
9	20191211_F1_Ag5_peng0013_SA_her_GluC.raw	F9:15047	A(+58.01)PEHQGLSSPVTKSFC(+58.01)PVME	F9:6995	20	82	82	20	754.0143	3	39.55	-	2.9705E6	2259.0188	1.0	Carboxymethyl (KW X@N-term); Carboxymethyl	75 62 92 99 98 99 100 100 100 99 99 99 99 96 92 49 37 45 34 76	A(+58.01)PEHQGLSSPVTKSFC(+58.01)PVME	HCD
5	20191211_F1_Ag5_peng0013_SA_her_aLP.raw	F5:8067	R(+58.01)VPREPQVYTPLPSREEMT	F5:5626	19	82	82	19	586.5507	4	30.98	-	1.4309E9	2342.1687	2.1	Carboxymethyl (KW X@N-term)	46 48 66 88 76 75 93 98 99 99 97 68 62 57 96 98 99 100 100	R(+58.01)VPREPQVYTPLPSREEMT	ETHCD
7	20191211_F1_Ag5_peng0013_SA_her_Arg_C.raw	F7:12525	V(+58.01)H(+15.99)W(+15.99)ALHNHYTQKSRNQR	F7:4824	17	82	82	17	567.0328	4	25.54	-	6.2984E6	2264.0947	3.3	Carboxymethyl (KW X@N-term); Oxidation (HW)	59 46 55 99 100 100 99 100 100 100 99 99 96 95 61 55 40	V(+58.01)H(+15.99)W(+15.99)ALHNHYTQKSRNQR	ETHCD
10	20191211_F1_Ag5_peng0013_SA_her_Asp_N.raw	F10:17560	DLQLVESGGGLVQH(+15.99)PSAFPYLAASGF	F10:14179	26	82	82	26	892.7810	3	79.58	-	1.2389E7	2675.3230	-0.7	Oxidation (HW)	59 79 77 88 99 99 93 78 71 74 92 99 97 89 68 78 77 79 71 45 51 91 97 98 97 98	DLQLVESGGGLVQH(+15.99)PSAFPYLAASGF	HCD
5	20191211_F1_Ag5_peng0013_SA_her_aLP.raw	F5:5279	VFLFPPKPKDM(+15.99)LT	F5:8461	13	82	82	13	516.9546	3	44.26	-	1.1173E9	1547.8420	-0.1	Oxidation (M)	98 98 99 100 99 98 95 80 37 48 45 91 84	VFLFPPKPKDM(+15.99)LT	HCD
5	20191211_F1_Ag5_peng0013_SA_her_aLP.raw	-	LFVFPPSDEQLKSGT	F5:9058	15	82	82	15	555.6231	3	50.62	-	0	1663.8457	1.1		44 51 73 100 100 99 97 99 99 96 97 70 89 49 75	LFVFPPSDEQLKSGT	HCD
5	20191211_F1_Ag5_peng0013_SA_her_aLP.raw	F5:11082	VN(+.98)KSRWQQGNVFSDGYVKGFYPS	F5:8569	23	82	82	23	666.8224	4	47.72	-	1.2535E7	2663.2766	-6.1	Deamidation (NQ)	62 67 93 97 95 91 88 86 90 88 92 96 72 52 39 45 76 95 93 95 90 96 98	VN(+.98)KSRWQQGNVFSDGYVKGFYPS	ETHCD
4	20191211_F1_Ag5_peng0013_SA_her_Ela.raw	F4:10189	FNVGGSYSSC(+58.01)EVTHQGLSSPVTKS	F4:4562	24	82	82	24	633.0433	4	24.95	-	7.9639E6	2528.1489	-1.9	Carboxymethyl	71 66 63 66 82 75 76 80 51 56 95 98 98 98 92 93 96 96 73 73 90 96 97 95	FNVGGSYSSC(+58.01)EVTHQGLSSPVTKS	ETHCD
4	20191211_F1_Ag5_peng0013_SA_her_Ela.raw	F4:3788	KEYKC(+58.01)KVSNKALPAPL	F4:5132	16	82	82	16	462.5080	4	28.03	-	1.7113E6	1846.0022	0.4	Carboxymethyl	67 81 98 95 94 97 95 95 95 94 87 59 61 59 66 75	KEYKC(+58.01)KVSNKALPAPL	ETHCD
8	20191211_F1_Ag5_peng0013_SA_her_Lys_C.raw	-	NQVSLTC(+58.01)LVK	F8:13072	10	82	82	10	581.8108	2	72.95	-	0	1161.6064	0.5	Carboxymethyl	37 48 97 96 93 85 85 89 96 99	NQVSLTC(+58.01)LVK	HCD
2	20191211_F1_Ag5_peng0013_SA_her_chymo.raw	F2:2429	TTPPTFGQGTKVERKL	F2:5035	16	82	82	16	440.7481	4	27.50	-	7.9695E7	1758.9629	0.3		87 85 85 84 82 90 97 86 85 91 95 86 80 51 51 79	TTPPTFGQGTKVERKL	ETHCD
6	20191211_F1_Ag5_peng0013_SA_her_Lys_N.raw	F6:16348	K(+58.01)THTPPC(+58.01)C(+58.01)PAPELLGGPSVFLFPPKP	F6:11901	26	82	82	26	968.8151	3	63.48	-	9.8863E7	2903.4236	-0.1	Carboxymethyl (KW X@N-term); Carboxymethyl	44 82 84 89 62 49 49 85 96 95 97 97 99 100 100 99 100 100 100 100 100 91 84 63 38 43	K(+58.01)THTPPC(+58.01)C(+58.01)PAPELLGGPSVFLFPPKP	ETHCD
5	20191211_F1_Ag5_peng0013_SA_her_aLP.raw	F5:2500	QWKVDNA	F5:4833	7	82	82	7	430.7173	2	26.42	-	2.9246E8	859.4188	1.5		83 88 65 63 96 83 99	QWKVDNA	HCD
7	20191211_F1_Ag5_peng0013_SA_her_Arg_C.raw	F7:24741	VDNALQSGNSQESVTENGMR	F7:4229	20	82	82	20	1068.4878	2	22.54	-	3.6027E5	2134.9548	2.9		56 68 81 98 100 100 100 98 94 96 94 98 91 91 97 98 60 43 29 59	VDNALQSGNSQESVTENGMR	HCD
11	20191211_F1_Ag5_peng0013_SA_her_CB.raw	-	SPK(+58.01)VVESGNLVQK(+58.01)LPQKN	F11:8539	18	82	82	18	694.3823	3	47.13	-	0	2080.1162	4.2	Carboxymethyl (KW X@N-term)	69 76 72 85 99 100 100 100 99 96 94 90 61 66 78 68 68 65	SPK(+58.01)VVESGNLVQK(+58.01)LPQKN	ETHCD
5	20191211_F1_Ag5_peng0013_SA_her_aLP.raw	F5:4040	TVRAEDTAV	F5:4264	9	82	82	9	481.2506	2	23.35	-	3.3681E8	960.4876	-1.0		75 71 84 82 89 95 89 81 77	TVRAEDTAV	ETHCD
2	20191211_F1_Ag5_peng0013_SA_her_chymo.raw	F2:12837	LGRGAPGKGLEWVARLYPTN(+.98)GY	F2:8924	22	82	82	22	792.7537	3	49.27	-	1.2988E8	2375.2385	0.3	Deamidation (NQ)	59 45 56 61 72 67 78 85 73 83 99 99 98 95 72 86 99 99 99 99 99 92	LGRGAPGKGLEWVARLYPTN(+.98)GY	HCD
3	20191211_F1_Ag5_peng0013_SA_her_thermo.raw	F3:3287	TMQGTKVELKTR	F3:5395	12	82	82	12	464.5930	3	29.61	-	4.6576E5	1390.7603	-2.2		87 77 91 88 89 91 97 98 92 77 46 56	TMQGTKVELKTR	HCD
6	20191211_F1_Ag5_peng0013_SA_her_Lys_N.raw	F6:4820	KSGTASVVC(+58.01)YTDNFYPREA	F6:11670	19	82	82	19	542.2515	4	63.31	-	5.6039E5	2164.9734	1.6	Carboxymethyl	59 96 96 94 92 76 60 69 90 63 66 96 95 97 80 80 83 86 85	KSGTASVVC(+58.01)YTDNFYPREA	ETHCD
2	20191211_F1_Ag5_peng0013_SA_her_chymo.raw	F2:4622	R(+58.01)VKVLTVLHQDW(+15.99)	F2:9581	12	82	82	12	523.2916	3	52.95	-	4.1651E5	1566.8518	0.7	Carboxymethyl (KW X@N-term); Oxidation (HW)	70 33 50 85 93 99 98 97 83 85 96 100	R(+58.01)VKVLTVLHQDW(+15.99)	HCD
10	20191211_F1_Ag5_peng0013_SA_her_Asp_N.raw	F10:14473	DGVEPAPELLGGPK(+58.01)FLFPPKPK	F10:12205	22	82	82	22	797.7637	3	68.66	-	1.3113E6	2390.2883	-8.0	Carboxymethyl (KW X@N-term)	57 41 50 72 95 97 72 84 97 98 95 92 57 61 90 93 95 95 93 92 90 96	DGVEPAPELLGGPK(+58.01)FLFPPKPK	HCD
9	20191211_F1_Ag5_peng0013_SA_her_GluC.raw	F9:9042	RVVSVLTVLHQADM(+15.99)LNGKYE	F9:9318	20	82	82	20	572.8062	4	52.84	-	4.9093E5	2287.1995	-1.6	Oxidation (M)	96 98 99 99 99 100 100 100 99 98 83 37 39 35 79 74 80 92 90 52	RVVSVLTVLHQADM(+15.99)LNGKYE	ETHCD
6	20191211_F1_Ag5_peng0013_SA_her_Lys_N.raw	F6:15571	KM(+15.99)M(+15.99)LLGGPLPVGLLEPGH	F6:14252	18	82	82	18	946.0209	2	76.91	-	2.3873E7	1890.0107	8.7	Oxidation (M)	48 92 93 95 92 74 79 93 83 75 75 93 97 95 93 88 61 55	KM(+15.99)M(+15.99)LLGGPLPVGLLEPGH	ETHCD
6	20191211_F1_Ag5_peng0013_SA_her_Lys_N.raw	F6:15849	KTHMMC(+58.01)GH(+15.99)PAPELLGGPSVFLFPPPK	F6:11544	26	82	82	26	954.8124	3	61.92	-	6.3267E8	2861.4065	3.1	Carboxymethyl; Oxidation (HW)	55 98 93 88 73 39 44 49 81 86 93 99 100 99 95 94 97 97 98 100 100 71 68 79 79 71	KTHMMC(+58.01)GH(+15.99)PAPELLGGPSVFLFPPPK	ETHCD
8	20191211_F1_Ag5_peng0013_SA_her_Lys_C.raw	F8:11225	L(+58.01)GNVQQGSSVFSC(+58.01)K(+58.01)MHEALHNHYTQK	F8:7413	26	82	82	26	780.1100	4	41.35	-	1.4538E6	3116.4080	1.0	Carboxymethyl (KW X@N-term); Carboxymethyl	60 52 56 55 55 59 55 63 76 98 100 99 98 97 95 95 99 97 97 90 93 84 92 94 90 93	L(+58.01)GNVQQGSSVFSC(+58.01)K(+58.01)MHEALHNHYTQK	HCD
3	20191211_F1_Ag5_peng0013_SA_her_thermo.raw	F3:12531	PC(+58.01)PAPPELLGGPSVF	F3:11266	15	82	82	15	769.8819	2	62.44	-	2.9762E6	1537.7485	0.5	Carboxymethyl	45 41 59 85 84 63 78 99 100 100 99 93 92 99 99	PC(+58.01)PAPPELLGGPSVF	HCD
9	20191211_F1_Ag5_peng0013_SA_her_GluC.raw	F9:9019	VVVDK(+58.01)HEDPEVFLE	F9:6678	14	82	82	14	571.6213	3	37.35	-	8.6318E4	1711.8303	6.9	Carboxymethyl (KW X@N-term)	97 98 96 96 88 87 92 70 69 92 94 75 66 34	VVVDK(+58.01)HEDPEVFLE	ETHCD
3	20191211_F1_Ag5_peng0013_SA_her_thermo.raw	F3:8417	VAAPSVFLFPSPDEQLKS	F3:10208	18	82	82	18	644.6752	3	55.75	-	2.9567E5	1931.0039	0.0		79 77 65 72 88 95 91 93 74 72 52 61 85 87 93 99 99 98	VAAPSVFLFPSPDEQLKS	ETHCD
10	20191211_F1_Ag5_peng0013_SA_her_Asp_N.raw	-	DVVHNHYTQKSLDLSPG	F10:5258	17	82	82	17	478.2411	4	29.17	-	0	1908.9329	1.2		48 51 76 72 89 90 92 92 90 93 90 90 90 94 77 82 85	DVVHNHYTQKSLDLSPG	ETHCD
9	20191211_F1_Ag5_peng0013_SA_her_GluC.raw	F9:16028	FTVSEQSNGSQLANDVKWQVKVTEK(+58.01)TE	F9:6934	27	82	82	27	778.3835	4	38.97	-	7.2038E5	3109.5203	-4.9	Carboxymethyl (KW X@N-term)	86 93 95 93 96 94 96 87 87 95 97 98 69 61 73 63 84 86 88 90 85 40 38 54 85 95 96	FTVSEQSNGSQLANDVKWQVKVTEK(+58.01)TE	HCD
6	20191211_F1_Ag5_peng0013_SA_her_Lys_N.raw	F6:10226	KGSYW(+58.01)LVYTLPPSREEM(+15.99)T	F6:5789	18	82	82	18	744.3627	3	30.82	-	3.2187E6	2230.0615	2.1	Carboxymethyl (KW X@N-term); Oxidation (M)	44 49 34 35 51 86 100 100 100 99 98 99 99 96 97 99 99 97	KGSYW(+58.01)LVYTLPPSREEM(+15.99)T	ETHCD
3	20191211_F1_Ag5_peng0013_SA_her_thermo.raw	F3:8106	Q(-17.03)GDGHYTHPPTFGQGTKVELKRT	F3:5742	23	82	82	23	635.0712	4	31.59	-	5.5112E6	2536.2458	3.8	Pyro-glu from Q	41 41 61 54 60 80 83 92 100 100 100 99 96 93 89 92 93 96 96 95 92 60 79	Q(-17.03)GDGHYTHPPTFGQGTKVELKRT	HCD
2	20191211_F1_Ag5_peng0013_SA_her_chymo.raw	-	SASRN(+.98)RVTLTC(+58.01)AELW(+58.01)VDTAVAWY	F2:10843	23	82	82	23	910.4337	3	60.38	-	0	2728.2803	-0.4	Deamidation (NQ); Carboxymethyl; Carboxymethyl (KW X@N-term)	70 69 76 80 82 91 98 99 99 95 91 57 55 54 48 62 93 95 93 94 98 99 99	SASRN(+.98)RVTLTC(+58.01)AELW(+58.01)VDTAVAWY	ETHCD
5	20191211_F1_Ag5_peng0013_SA_her_aLP.raw	F5:4131	NGYTRYAN(+.98)SVKWKFLS	F5:6731	16	82	82	16	484.4997	4	37.22	-	5.7763E8	1933.9685	0.7	Deamidation (NQ)	98 100 100 99 97 98 98 98 98 97 92 40 33 39 57 76	NGYTRYAN(+.98)SVKWKFLS	HCD
7	20191211_F1_Ag5_peng0013_SA_her_Arg_C.raw	-	V(+58.01)AQMTQSPSSLSASVGN(+.98)KK(+58.01)VR	F7:8443	21	82	82	21	1146.5796	2	45.67	-	0	2291.1426	0.9	Carboxymethyl (KW X@N-term); Deamidation (NQ)	46 50 80 96 100 100 100 100 99 99 99 99 99 100 100 96 93 45 35 37 57	V(+58.01)AQMTQSPSSLSASVGN(+.98)KK(+58.01)VR	HCD
10	20191211_F1_Ag5_peng0013_SA_her_Asp_N.raw	F10:3349	DRVTLTC(+58.01)RASQ	F10:5513	11	82	82	11	436.5509	3	29.95	-	5.1883E6	1306.6299	0.7	Carboxymethyl	46 63 72 84 100 100 99 77 76 95 95	DRVTLTC(+58.01)RASQ	HCD
6	20191211_F1_Ag5_peng0013_SA_her_Lys_N.raw	F6:5263	KVLPAPLASGPA	F6:5330	12	82	82	12	560.8401	2	28.44	-	2.9952E7	1119.6650	0.5		86 96 96 87 87 83 88 86 85 82 41 70	KVLPAPLASGPA	HCD
10	20191211_F1_Ag5_peng0013_SA_her_Asp_N.raw	F10:5642	DKKVEPKSC(+58.01)DKTHTSGH(+15.99)G	F10:3075	18	82	82	18	507.7438	4	16.71	-	3.9804E6	2026.9377	4.2	Carboxymethyl; Oxidation (HW)	81 100 100 99 78 76 96 93 92 98 97 98 94 90 50 40 39 63	DKKVEPKSC(+58.01)DKTHTSGH(+15.99)G	ETHCD
6	20191211_F1_Ag5_peng0013_SA_her_Lys_N.raw	-	KAKGPQRPEQVYTLPPSREEM(+15.99)T	F6:5022	22	82	82	22	512.4662	5	26.53	-	0	2557.2957	-0.4	Oxidation (M)	57 99 99 98 65 48 69 67 70 90 98 99 99 88 84 88 89 92 95 98 65 56	KAKGPQRPEQVYTLPPSREEM(+15.99)T	ETHCD
2	20191211_F1_Ag5_peng0013_SA_her_chymo.raw	-	LFPPKPKDTLLFPPKPKDTL	F2:7770	20	82	82	20	573.8394	4	42.71	-	0	2291.3291	-0.3		91 74 81 82 82 91 93 98 99 99 97 52 57 55 60 67 81 88 96 100	LFPPKPKDTLLFPPKPKDTL	ETHCD
8	20191211_F1_Ag5_peng0013_SA_her_Lys_C.raw	F8:5414	FNWYVDGVEVHNAK	F8:12871	14	82	82	14	559.9392	3	71.63	-	2.5538E6	1676.7947	0.7		88 92 98 97 96 97 85 87 95 92 84 48 43 52	FNWYVDGVEVHNAK	HCD
9	20191211_F1_Ag5_peng0013_SA_her_GluC.raw	-	VTHQGLSSPVTKSK(+58.01)K(+58.01)TE	F9:4701	17	82	82	17	486.5084	4	25.84	-	0	1942.0007	1.9	Carboxymethyl (KW X@N-term)	99 97 90 86 85 93 100 100 99 99 99 98 88 38 35 32 61	VTHQGLSSPVTKSK(+58.01)K(+58.01)TE	HCD
4	20191211_F1_Ag5_peng0013_SA_her_Ela.raw	F4:4600	LHQDSMLDGKEYKC(+58.01)VK	F4:4812	16	82	82	16	488.7364	4	26.36	-	5.5247E6	1950.9180	-0.8	Carboxymethyl	73 46 63 73 55 51 99 99 93 93 97 96 95 93 92 96	LHQDSMLDGKEYKC(+58.01)VK	HCD
8	20191211_F1_Ag5_peng0013_SA_her_Lys_C.raw	F8:10095	TDLMLSRTEPVTC(+58.01)VVVN(+.98)VSHEN(+.98)PEVK	F8:11844	26	82	82	26	739.8608	4	68.86	-	8.3033E6	2955.4204	-2.2	Carboxymethyl; Deamidation (NQ)	43 69 99 99 99 93 54 57 70 55 95 95 95 93 93 96 93 90 93 82 94 90 39 61 94 97	TDLMLSRTEPVTC(+58.01)VVVN(+.98)VSHEN(+.98)PEVK	HCD
5	20191211_F1_Ag5_peng0013_SA_her_aLP.raw	F5:1701	VLHQDWLDGKGYKA	F5:5933	14	82	82	14	408.2153	4	32.77	-	3.239E6	1628.8311	0.7		100 100 99 92 95 99 99 99 95 93 43 35 37 69	VLHQDWLDGKGYKA	HCD
8	20191211_F1_Ag5_peng0013_SA_her_Lys_C.raw	F8:11478	H(+15.99)DDPAPELLGGPSVFLFPPKPK	F8:12320	22	82	82	22	792.0895	3	68.70	-	2.1013E7	2373.2368	4.1	Oxidation (HW)	26 34 39 76 93 97 100 100 100 99 91 82 88 97 100 100 95 94 94 88 77 43	H(+15.99)DDPAPELLGGPSVFLFPPKPK	ETHCD
11	20191211_F1_Ag5_peng0013_SA_her_CB.raw	F11:9873	E(-18.01)EAFSPQHNHYTQKSLSLSPG	F11:5742	21	82	82	21	585.5325	4	31.29	-	1.6398E6	2338.0977	1.4	Pyro-glu from E	98 67 45 41 37 44 44 81 98 99 99 99 96 99 99 100 99 99 95 96 96	E(-18.01)EAFSPQHNHYTQKSLSLSPG	ETHCD
8	20191211_F1_Ag5_peng0013_SA_her_Lys_C.raw	F8:10236	N(+.98)TLM(+15.99)LTRSEPVTC(+58.01)VVVDVSHEDPEVK	F8:15076	26	82	82	26	743.8623	4	83.27	-	2.6969E6	2971.4153	1.6	Deamidation (NQ); Oxidation (M); Carboxymethyl	48 55 98 99 99 62 46 52 71 62 99 98 95 97 99 99 98 97 97 81 92 91 45 68 96 99	N(+.98)TLM(+15.99)LTRSEPVTC(+58.01)VVVDVSHEDPEVK	HCD
3	20191211_F1_Ag5_peng0013_SA_her_thermo.raw	F3:12728	GTLSRDRVTTLC(+58.01)RASQDVDTA	F3:12705	21	82	82	21	775.0460	3	68.99	-	2.0707E7	2322.1233	-3.0	Carboxymethyl	78 73 61 50 71 98 97 98 99 69 68 87 93 84 73 76 84 92 95 94 90	GTLSRDRVTTLC(+58.01)RASQDVDTA	ETHCD
3	20191211_F1_Ag5_peng0013_SA_her_thermo.raw	F3:14279	QLGKTPEDFATYLPPC(+58.01)NHC(+58.01)TTPPTFGQGTKVELKRT	F3:8686	36	82	82	36	819.2114	5	47.36	-	1.0288E8	4090.9768	10.7	Carboxymethyl	67 67 61 66 75 97 99 99 98 99 99 98 73 43 37 44 52 43 70 95 98 99 98 98 98 96 95 92 94 95 95 97 95 93 60 81	QLGKTPEDFATYLPPC(+58.01)NHC(+58.01)TTPPTFGQGTKVELKRT	HCD
4	20191211_F1_Ag5_peng0013_SA_her_Ela.raw	F4:11854	DGPSVFLMLPRNLWLM(+15.99)L	F4:11157	17	82	82	17	673.3604	3	59.68	-	5.0315E7	2017.0530	3.1	Oxidation (M)	75 68 91 92 94 100 99 71 50 55 75 70 82 83 97 98 98	DGPSVFLMLPRNLWLM(+15.99)L	ETHCD
5	20191211_F1_Ag5_peng0013_SA_her_aLP.raw	-	VLHQDWLDGKEYGKFVDGDKALPAPLEKT	F5:6469	29	82	82	29	545.7884	6	35.75	-	0	3268.6768	3.0		84 90 95 91 97 92 95 92 90 97 98 96 76 50 40 39 60 59 93 91 90 69 74 78 80 79 96 97 99	VLHQDWLDGKEYGKFVDGDKALPAPLEKT	ETHCD
8	20191211_F1_Ag5_peng0013_SA_her_Lys_C.raw	F8:9463	THTC(+58.01)PPC(+58.01)PAPELLGGPSVFLFPPKPK	F8:10798	26	82	82	26	712.3636	4	58.50	-	1.4231E10	2845.4182	2.6	Carboxymethyl	75 74 82 77 80 75 69 87 88 92 99 99 98 97 87 82 76 69 91 97 75 78 82 82 69 57	THTC(+58.01)PPC(+58.01)PAPELLGGPSVFLFPPKPK	ETHCD
5	20191211_F1_Ag5_peng0013_SA_her_aLP.raw	F5:3743	AKDYEK(+58.01)HKVYA	F5:3440	11	82	82	11	470.5742	3	18.77	-	1.0897E5	1408.6987	1.5	Carboxymethyl (KW X@N-term)	37 38 67 95 99 95 95 95 96 97 94	AKDYEK(+58.01)HKVYA	ETHCD
3	20191211_F1_Ag5_peng0013_SA_her_thermo.raw	F3:14050	VLHQDWLNAPEYKC(+58.01)KK(+58.01)NKALPAPLEKT	F3:6437	27	82	82	27	813.4289	4	35.35	-	2.0603E7	3249.6855	0.3	Carboxymethyl; Carboxymethyl (KW X@N-term)	73 76 70 86 92 83 93 49 35 61 99 98 87 88 95 82 90 94 97 91 90 68 62 73 99 96 93	VLHQDWLNAPEYKC(+58.01)KK(+58.01)NKALPAPLEKT	ETHCD
9	20191211_F1_Ag5_peng0013_SA_her_GluC.raw	F9:13980	VTHQGLSPSVTKSFM(+15.99)M(+15.99)SC(+58.01)E	F9:5143	19	82	82	19	720.3202	3	28.40	-	3.4223E6	2157.9380	0.4	Oxidation (M); Carboxymethyl	82 92 100 99 100 100 99 85 78 97 99 100 100 98 60 45 38 56 39	VTHQGLSPSVTKSFM(+15.99)M(+15.99)SC(+58.01)E	ETHCD
10	20191211_F1_Ag5_peng0013_SA_her_Asp_N.raw	F10:9976	DTSKNTAYLEM(+15.99)NSLRAE	F10:5617	17	82	82	17	653.6425	3	30.41	-	6.434E6	1957.9050	0.4	Oxidation (M)	48 68 61 62 85 88 82 82 87 87 92 92 91 94 96 91 93	DTSKNTAYLEM(+15.99)NSLRAE	ETHCD
9	20191211_F1_Ag5_peng0013_SA_her_GluC.raw	F9:18638	ENSKN(+.98)STYSLSSTLTLSKAN(+.98)YEKHKVYAC(+58.01)E	F9:7159	30	82	82	30	864.6586	4	40.04	-	2.5997E7	3454.6084	-0.9	Deamidation (NQ); Carboxymethyl	52 44 61 52 55 73 82 89 99 100 100 99 99 99 98 86 57 50 86 89 88 93 90 89 77 74 94 98 99 97	ENSKN(+.98)STYSLSSTLTLSKAN(+.98)YEKHKVYAC(+58.01)E	HCD
2	20191211_F1_Ag5_peng0013_SA_her_chymo.raw	F2:3125	C(+58.01)KKVSNKALPAPLEKLTSLTL	F2:4557	21	82	82	21	463.2732	5	25.29	-	1.5779E7	2311.3184	4.9	Carboxymethyl	61 69 96 95 96 97 99 98 84 81 78 80 85 90 87 87 84 91 77 50 45	C(+58.01)KKVSNKALPAPLEKLTSLTL	ETHCD
8	20191211_F1_Ag5_peng0013_SA_her_Lys_C.raw	F8:8409	C(+58.01)SDKTHTC(+58.01)PPC(+58.01)PAPELLGGPSVFLFPPKPK	F8:10340	30	82	82	30	668.3282	5	57.56	-	1.1716E9	3336.5867	5.5	Carboxymethyl	66 68 96 97 97 94 87 73 81 85 82 87 79 82 88 97 96 89 75 77 81 88 98 98 60 60 70 79 74 65	C(+58.01)SDKTHTC(+58.01)PPC(+58.01)PAPELLGGPSVFLFPPKPK	ETHCD
5	20191211_F1_Ag5_peng0013_SA_her_aLP.raw	F5:6897	Q(+58.01)LC(+58.01)LVKDYFPEPV	F5:11516	13	82	82	13	556.2729	3	64.80	-	4.0988E5	1665.7959	0.6	Carboxymethyl (KW X@N-term); Carboxymethyl	37 45 54 98 99 100 100 99 75 74 93 99 100	Q(+58.01)LC(+58.01)LVKDYFPEPV	ETHCD
2	20191211_F1_Ag5_peng0013_SA_her_chymo.raw	-	KTTPPVLDSDGEEM(+15.99)LY	F2:10830	16	82	82	16	604.2874	3	60.30	-	0	1809.8342	3.4	Oxidation (M)	79 84 76 87 97 99 99 99 96 82 68 48 41 62 99 99	KTTPPVLDSDGEEM(+15.99)LY	ETHCD
2	20191211_F1_Ag5_peng0013_SA_her_chymo.raw	F2:10572	ANTVKH(+15.99)ATGQASLPLLSNTNC(+58.01)KKYW	F2:9203	25	82	82	25	705.6090	4	50.75	-	1.5925E7	2818.4072	-0.1	Oxidation (HW); Carboxymethyl	93 94 99 79 54 44 45 54 56 95 99 99 99 99 99 98 93 86 49 49 87 93 97 99 100	ANTVKH(+15.99)ATGQASLPLLSNTNC(+58.01)KKYW	HCD
5	20191211_F1_Ag5_peng0013_SA_her_aLP.raw	F5:7945	VFLFKKYKDTLM(+15.99)LS	F5:10680	14	82	82	14	583.6598	3	59.68	-	3.3646E5	1747.9583	-0.4	Oxidation (M)	82 90 97 95 63 41 45 86 88 83 95 96 98 96	VFLFKKYKDTLM(+15.99)LS	ETHCD
4	20191211_F1_Ag5_peng0013_SA_her_Ela.raw	-	SGGPSVFLFPPKLKLEWE	F4:10849	18	82	82	18	677.7053	3	60.28	-	0	2030.0876	3.2		93 97 99 99 100 99 99 99 100 99 85 62 40 29 32 61 94 98	SGGPSVFLFPPKLKLEWE	HCD
8	20191211_F1_Ag5_peng0013_SA_her_Lys_C.raw	F8:2348	P(+58.01)GMHEALHNHYTQK	F8:4728	14	82	82	14	430.9521	4	26.03	-	1.4666E5	1719.7788	0.4	Carboxymethyl (KW X@N-term)	48 48 89 85 95 87 94 83 91 86 90 85 82 91	P(+58.01)GMHEALHNHYTQK	HCD
10	20191211_F1_Ag5_peng0013_SA_her_Asp_N.raw	-	DLQLVESGGGLVQH(+15.99)TGKQH(+15.99)RGHSGFNLK	F10:12400	28	82	82	28	1011.1885	3	69.55	-	0	3030.5383	1.8	Oxidation (HW)	60 97 93 96 96 98 89 86 97 99 99 86 74 77 67 63 55 57 56 62 82 59 76 97 99 94 96 93	DLQLVESGGGLVQH(+15.99)TGKQH(+15.99)RGHSGFNLK	ETHCD
4	20191211_F1_Ag5_peng0013_SA_her_Ela.raw	F4:25602	HVVLPC(+58.01)C(+58.01)AAMDYWGQGTLVTV	F4:12439	21	82	82	21	1190.0468	2	69.55	-	1.5191E7	2378.0745	1.9	Carboxymethyl	77 79 70 71 65 59 63 72 79 74 80 82 97 99 94 86 92 99 99 96 94	HVVLPC(+58.01)C(+58.01)AAMDYWGQGTLVTV	ETHCD
9	20191211_F1_Ag5_peng0013_SA_her_GluC.raw	-	DKH(+15.99)LLAKNSVKAHNE	F9:5314	15	82	82	15	573.9769	3	29.40	-	0	1718.9062	1.5	Oxidation (HW)	97 90 90 94 98 97 95 92 91 88 95 68 44 41 56	DKH(+15.99)LLAKNSVKAHNE	ETHCD
2	20191211_F1_Ag5_peng0013_SA_her_chymo.raw	-	VTPVSYFEPPVTVSWNSGALTNH(+15.99)L	F2:11609	24	82	82	24	877.7749	3	64.77	-	0	2630.3015	0.5	Oxidation (HW)	48 49 56 68 70 76 96 90 81 97 97 100 100 100 100 99 99 98 98 98 97 52 45 63	VTPVSYFEPPVTVSWNSGALTNH(+15.99)L	HCD
4	20191211_F1_Ag5_peng0013_SA_her_Ela.raw	F4:11083	EAPLNFYPREA	F4:11984	11	82	82	11	653.8259	2	67.15	-	5.9176E6	1305.6353	1.5		67 51 71 82 93 98 89 87 86 93 88	EAPLNFYPREA	ETHCD
11	20191211_F1_Ag5_peng0013_SA_her_CB.raw	F11:20407	L(+58.01)GQLVESGGGLVQPW(+58.01)LLPW(+58.01)FEYQLK	F11:9613	25	82	82	25	1011.1892	3	53.32	-	3.5184E6	3030.5378	2.6	Carboxymethyl (KW X@N-term)	54 51 99 100 100 100 100 100 100 94 96 100 98 57 59 89 61 46 50 75 91 76 73 90 98	L(+58.01)GQLVESGGGLVQPW(+58.01)LLPW(+58.01)FEYQLK	HCD
10	20191211_F1_Ag5_peng0013_SA_her_Asp_N.raw	-	DLQMTQSPSSLSASVG	F10:7098	16	82	82	16	804.3821	2	39.90	-	0	1606.7507	-0.7		61 95 86 86 90 73 46 52 70 90 95 94 93 94 96 92	DLQMTQSPSSLSASVG	ETHCD
4	20191211_F1_Ag5_peng0013_SA_her_Ela.raw	F4:13082	R(+58.01)VPREPQVYTLPPSREEMTKNQV	F4:5565	23	82	82	23	703.8662	4	29.40	-	3.4732E8	2811.4336	0.8	Carboxymethyl (KW X@N-term)	43 49 79 92 56 50 54 62 98 99 91 86 96 99 96 95 95 92 97 93 92 93 84	R(+58.01)VPREPQVYTLPPSREEMTKNQV	ETHCD
8	20191211_F1_Ag5_peng0013_SA_her_Lys_C.raw	F8:5637	FNDTYVDGVEVHNAK	F8:7828	15	82	82	15	569.9421	3	43.65	-	2.4528E6	1706.7900	8.4		43 38 52 55 99 99 99 93 95 99 93 86 96 96 92	FNDTYVDGVEVHNAK	HCD
8	20191211_F1_Ag5_peng0013_SA_her_Lys_C.raw	-	RSM(+15.99)AQQGNLFSC(+58.01)SVM(+15.99)HEALHNHYTQK	F8:6416	26	82	82	26	622.2789	5	35.67	-	0	3106.3806	-7.2	Oxidation (M); Carboxymethyl	54 56 61 63 66 68 62 63 75 98 98 97 91 91 94 81 93 88 90 86 95 91 96 95 90 92	RSM(+15.99)AQQGNLFSC(+58.01)SVM(+15.99)HEALHNHYTQK	HCD
2	20191211_F1_Ag5_peng0013_SA_her_chymo.raw	-	LSRTEPVTC(+58.01)VVVDVSHEDEPVKF	F2:9751	23	82	82	23	661.5803	4	54.06	-	0	2642.2898	0.8	Carboxymethyl	94 54 51 48 56 39 97 100 100 100 100 100 99 97 97 82 95 93 59 40 96 99 100	LSRTEPVTC(+58.01)VVVDVSHEDEPVKF	HCD
5	20191211_F1_Ag5_peng0013_SA_her_aLP.raw	-	HEALHNHYTQKSLS	F5:3161	14	82	82	14	416.9597	4	17.16	-	0	1663.8066	1.7		49 72 78 79 61 95 96 99 99 93 71 79 90 94	HEALHNHYTQKSLS	HCD
7	20191211_F1_Ag5_peng0013_SA_her_Arg_C.raw	F7:16822	LENLVESGTHRR	F7:7629	12	82	82	12	705.8838	2	41.25	-	5.3175E5	1409.7375	11.0		73 79 90 95 90 95 99 98 77 69 80 41	LENLVESGTHRR	ETHCD
5	20191211_F1_Ag5_peng0013_SA_her_aLP.raw	F5:6613	TKSFNRC(+58.01)DA	F5:3087	9	82	82	9	550.2448	2	16.78	-	1.3508E8	1098.4763	-1.2	Carboxymethyl	94 96 97 97 92 73 46 62 81	TKSFNRC(+58.01)DA	ETHCD
10	20191211_F1_Ag5_peng0013_SA_her_Asp_N.raw	F10:20706	DVGHLLGGPK(+58.01)FLFPPKPK	F10:11878	18	82	82	18	1003.0630	2	66.49	-	9.9843E5	2004.1196	-4.0	Carboxymethyl (KW X@N-term)	56 61 57 48 88 99 98 95 62 62 90 94 97 96 94 94 92 97	DVGHLLGGPK(+58.01)FLFPPKPK	HCD
3	20191211_F1_Ag5_peng0013_SA_her_thermo.raw	F3:12728	LSASVGN(+.98)RVTLTC(+58.01)KWQDVDTA	F3:11995	21	82	82	21	775.0460	3	68.99	-	2.0707E7	2322.1162	0.0	Deamidation (NQ); Carboxymethyl	84 79 79 65 59 78 99 99 99 99 70 54 75 66 55 91 95 97 99 96 92	LSASVGN(+.98)RVTLTC(+58.01)KWQDVDTA	ETHCD
6	20191211_F1_Ag5_peng0013_SA_her_Lys_N.raw	F6:9214	KSGTAK(+58.01)VC(+58.01)LLNNFYPREA	F6:13401	18	82	82	18	709.6880	3	72.23	-	5.1547E6	2126.0466	-2.1	Carboxymethyl (KW X@N-term); Carboxymethyl	57 95 89 45 43 65 83 92 97 99 99 99 92 71 78 93 95 90	KSGTAK(+58.01)VC(+58.01)LLNNFYPREA	ETHCD
11	20191211_F1_Ag5_peng0013_SA_her_CB.raw	-	GPKGRHKV	F11:7791	8	82	82	8	439.7734	2	42.96	-	0	877.5246	8.7		98 95 81 80 88 72 74 70	GPKGRHKV	ETHCD
2	20191211_F1_Ag5_peng0013_SA_her_chymo.raw	F2:3407	E(-18.01)FM(+15.99)HEALHNHY	F2:4975	11	82	82	11	475.8662	3	27.39	-	1.0461E6	1424.5933	-11.6	Pyro-glu from E; Oxidation (M)	39 41 95 91 86 75 96 93 95 96 99	E(-18.01)FM(+15.99)HEALHNHY	HCD
4	20191211_F1_Ag5_peng0013_SA_her_Ela.raw	F4:16489	C(+58.01)SASGFNLKDTYLHWVRQPQKGLEWLG	F4:10515	27	82	82	27	798.6495	4	58.19	-	3.6718E6	3190.5657	1.1	Carboxymethyl	75 80 95 92 92 95 72 79 95 99 97 96 98 54 33 66 95 76 49 52 89 86 85 93 92 95 92	C(+58.01)SASGFNLKDTYLHWVRQPQKGLEWLG	ETHCD
5	20191211_F1_Ag5_peng0013_SA_her_aLP.raw	F5:5569	W(+15.99)SYQQPKGKAPKLLLYSA	F5:6871	18	82	82	18	524.2904	4	37.33	-	1.2938E7	2093.1309	0.8	Oxidation (HW)	82 82 91 81 82 63 59 88 93 65 62 61 92 98 99 97 95 90	W(+15.99)SYQQPKGKAPKLLLYSA	ETHCD
9	20191211_F1_Ag5_peng0013_SA_her_GluC.raw	F9:12904	E(-18.01)SDKDSTYSLSSTLTLSKADTTLSM(+15.99)TW(+15.99)MPVE	F9:7546	31	82	82	31	688.5242	5	42.53	-	8.211E6	3437.5742	3.0	Pyro-glu from E; Oxidation (M); Oxidation (HW)	38 46 55 70 98 99 99 99 81 84 98 99 100 100 99 97 95 98 99 99 90 81 93 90 90 90 69 34 48 49 65	E(-18.01)SDKDSTYSLSSTLTLSKADTTLSM(+15.99)TW(+15.99)MPVE	ETHCD
11	20191211_F1_Ag5_peng0013_SA_her_CB.raw	F11:12391	L(+58.01)GHQGLSSPVTKSFNREQ	F11:6096	18	82	82	18	681.6804	3	33.50	-	6.086E5	2042.0181	0.7	Carboxymethyl (KW X@N-term)	44 50 92 96 84 94 100 100 100 100 100 100 95 89 82 35 52 69	L(+58.01)GHQGLSSPVTKSFNREQ	HCD
8	20191211_F1_Ag5_peng0013_SA_her_Lys_C.raw	F8:9484	N(+.98)VNALQSGNSQEK(+58.01)TEQDSK	F8:3604	19	82	82	19	712.6617	3	19.62	-	3.9276E4	2134.9614	0.9	Deamidation (NQ); Carboxymethyl (KW X@N-term)	39 40 62 95 96 92 98 98 95 72 74 72 55 92 98 95 95 97 99	N(+.98)VNALQSGNSQEK(+58.01)TEQDSK	ETHCD
4	20191211_F1_Ag5_peng0013_SA_her_Ela.raw	F4:4491	HTHNPATPPTFGQGTKVKNKTR	F4:5109	22	82	82	22	484.2575	5	28.03	-	6.6126E7	2416.2722	-8.7		46 63 55 61 51 75 99 100 100 100 100 98 95 93 95 96 95 55 56 92 91 92	HTHNPATPPTFGQGTKVKNKTR	HCD
8	20191211_F1_Ag5_peng0013_SA_her_Lys_C.raw	F8:16522	MGKSGQEGNVFSC(+58.01)K(+58.01)M(+15.99)HEALHNHYTQK	F8:5963	26	82	82	26	1031.7939	3	33.04	-	2.7946E7	3092.3538	2.0	Carboxymethyl; Carboxymethyl (KW X@N-term); Oxidation (M)	35 41 39 43 56 60 79 95 95 98 96 90 95 90 92 98 99 96 98 100 98 98 98 98 95 55	MGKSGQEGNVFSC(+58.01)K(+58.01)M(+15.99)HEALHNHYTQK	ETHCD
2	20191211_F1_Ag5_peng0013_SA_her_chymo.raw	F2:16591	E(+58.01)LRALQSGNSQESVTEQDSGK(+58.01)STY	F2:15148	24	82	82	24	910.7527	3	85.12	-	1.3787E6	2729.2263	3.6	Carboxymethyl (KW X@N-term)	39 48 56 96 97 94 98 98 94 69 63 95 72 72 91 99 93 95 98 67 63 77 99 100	E(+58.01)LRALQSGNSQESVTEQDSGK(+58.01)STY	ETHCD
2	20191211_F1_Ag5_peng0013_SA_her_chymo.raw	-	SAAFAPQVTLTC(+58.01)VVW(+58.01)DVDTAVAW	F2:12969	23	82	82	23	856.0796	3	72.76	-	0	2565.2097	2.8	Carboxymethyl; Carboxymethyl (KW X@N-term)	79 79 78 72 68 60 59 90 97 94 84 92 65 46 51 93 95 98 98 97 98 100 100	SAAFAPQVTLTC(+58.01)VVW(+58.01)DVDTAVAW	ETHCD
5	20191211_F1_Ag5_peng0013_SA_her_aLP.raw	-	A(+58.01)LNLVEDGNLVQPNSLRLS	F5:9070	19	82	82	19	704.0424	3	50.68	-	0	2109.1064	-0.6	Carboxymethyl (KW X@N-term)	51 35 39 98 99 98 95 79 77 89 90 86 91 76 83 89 94 98 96	A(+58.01)LNLVEDGNLVQPNSLRLS	ETHCD
2	20191211_F1_Ag5_peng0013_SA_her_chymo.raw	F2:12281	DLQM(+15.99)TQSPSSLSASVGDRTKAL	F2:7378	22	82	82	22	770.0540	3	40.62	-	9.2855E6	2307.1375	1.2	Oxidation (M)	69 69 82 98 98 95 67 65 76 99 97 96 99 99 98 99 100 98 71 57 38 39	DLQM(+15.99)TQSPSSLSASVGDRTKAL	ETHCD
5	20191211_F1_Ag5_peng0013_SA_her_aLP.raw	-	KAKGQPREPQVYTLPPSREEMT	F5:5349	22	82	82	22	509.2682	5	29.53	-	0	2541.3008	1.5		65 88 96 97 50 49 60 49 51 82 97 95 94 89 88 92 95 93 95 96 91 98	KAKGQPREPQVYTLPPSREEMT	ETHCD
10	20191211_F1_Ag5_peng0013_SA_her_Asp_N.raw	F10:1123	DYEKHKGKF	F10:3390	9	82	82	9	384.5325	3	18.57	-	1.835E5	1150.5771	-1.2		100 100 99 99 100 100 60 40 44	DYEKHKGKF	ETHCD
2	20191211_F1_Ag5_peng0013_SA_her_chymo.raw	F2:14672	KC(+58.01)KVDNKALPAPLEKTLSKAKGQRPEPQVY	F2:5483	30	82	82	30	849.4684	4	30.76	-	7.2351E7	3393.8440	0.1	Carboxymethyl	96 56 66 68 69 60 95 98 100 100 100 97 95 97 95 95 96 94 95 96 96 91 87 40 34 56 38 57 98 100	KC(+58.01)KVDNKALPAPLEKTLSKAKGQRPEPQVY	HCD
6	20191211_F1_Ag5_peng0013_SA_her_Lys_N.raw	F6:9214	KSGTASSEKQLNNFYPREA	F6:13012	19	82	82	19	709.6880	3	72.23	-	5.1547E6	2126.0391	1.4		50 94 95 92 91 90 63 60 41 56 79 97 99 99 86 86 95 96 91	KSGTASSEKQLNNFYPREA	ETHCD
6	20191211_F1_Ag5_peng0013_SA_her_Lys_N.raw	F6:7104	KHQARGGPSVFLFPPPK	F6:12504	17	82	82	17	621.6849	3	66.57	-	2.3441E7	1862.0315	0.7		43 35 51 48 62 89 95 100 100 100 100 100 100 99 94 88 95	KHQARGGPSVFLFPPPK	HCD
7	20191211_F1_Ag5_peng0013_SA_her_Arg_C.raw	F7:10085	DLQMTQDR	F7:4720	8	82	82	8	503.7293	2	25.18	-	3.3988E5	1005.4550	-10.8		57 65 87 93 96 99 100 61	DLQMTQDR	ETHCD
9	20191211_F1_Ag5_peng0013_SA_her_GluC.raw	F9:21520	T(+58.01)W(+15.99)VVVDM(+15.99)SSQRMGVKFNWYVDGVE	F9:10676	24	82	82	24	974.7872	3	59.29	-	1.5913E7	2921.3364	1.2	Carboxymethyl (KW X@N-term); Oxidation (HW); Oxidation (M)	63 70 96 100 99 97 73 61 61 63 63 56 76 90 88 83 88 89 93 95 99 99 99 70	T(+58.01)W(+15.99)VVVDM(+15.99)SSQRMGVKFNWYVDGVE	ETHCD
6	20191211_F1_Ag5_peng0013_SA_her_Lys_N.raw	F6:10145	KVDNALQSGNSQEK(+58.01)TEESDS	F6:4588	20	82	82	20	741.9993	3	24.08	-	5.0235E5	2222.9773	-0.6	Carboxymethyl (KW X@N-term)	94 66 75 82 91 97 95 95 96 96 94 90 91 50 60 85 63 50 88 87	KVDNALQSGNSQEK(+58.01)TEESDS	ETHCD
2	20191211_F1_Ag5_peng0013_SA_her_chymo.raw	-	LNKDTYLH(+15.99)W(+15.99)	F2:7286	9	82	82	9	407.8685	3	40.12	-	0	1220.5825	0.9	Oxidation (HW)	30 34 90 95 95 98 99 99 100	LNKDTYLH(+15.99)W(+15.99)	HCD
8	20191211_F1_Ag5_peng0013_SA_her_Lys_C.raw	-	G(+58.01)TYLHMTVRQAPGK	F8:4872	14	82	82	14	539.6101	3	26.94	-	0	1615.8140	-3.4	Carboxymethyl (KW X@N-term)	90 97 100 100 97 46 52 89 51 54 95 96 95 92	G(+58.01)TYLHMTVRQAPGK	HCD
4	20191211_F1_Ag5_peng0013_SA_her_Ela.raw	F4:4206	W(+15.99)(+58.01)VDKPGKAPKLL	F4:5747	12	82	82	12	475.9445	3	31.63	-	3.0205E7	1424.8027	6.2	Oxidation (HW); Carboxymethyl (KW X@N-term)	67 65 80 94 85 73 77 87 83 87 92 98	W(+15.99)(+58.01)VDKPGKAPKLL	HCD
7	20191211_F1_Ag5_peng0013_SA_her_Arg_C.raw	F7:10279	QTALKAARR	F7:8989	9	82	82	9	507.8130	2	48.78	-	2.632E5	1013.6094	2.1		96 99 100 97 79 73 79 79 38	QTALKAARR	ETHCD
10	20191211_F1_Ag5_peng0013_SA_her_Asp_N.raw	F10:14153	DK(+58.01)H(+15.99)AM(+15.99)DC(+58.01)PPPAPELLGGPSVFLFPPKPK	F10:10773	28	82	82	28	784.1389	4	60.47	-	2.3182E6	3132.5298	-1.0	Carboxymethyl (KW X@N-term); Oxidation (HW); Oxidation (M); Carboxymethyl	68 49 52 50 50 70 75 78 90 99 99 97 98 99 99 95 90 52 57 66 96 98 98 96 95 95 93 97	DK(+58.01)H(+15.99)AM(+15.99)DC(+58.01)PPPAPELLGGPSVFLFPPKPK	HCD
4	20191211_F1_Ag5_peng0013_SA_her_Ela.raw	F4:13650	C(+58.01)(+58.01)KVKDYFPEPV	F4:9687	11	82	82	11	720.8398	2	53.80	-	2.0159E8	1439.6643	0.6	Carboxymethyl; Carboxymethyl (KW X@N-term)	54 63 90 68 86 96 94 96 95 82 80	C(+58.01)(+58.01)KVKDYFPEPV	ETHCD
10	20191211_F1_Ag5_peng0013_SA_her_Asp_N.raw	F10:6936	D(+58.01)VFKPGKAPKLLLY	F10:6399	14	82	82	14	549.6593	3	35.65	-	4.2298E5	1645.9443	7.1	Carboxymethyl (KW X@N-term)	34 69 70 68 79 97 98 82 77 79 96 100 100 100	D(+58.01)VFKPGKAPKLLLY	ETHCD
8	20191211_F1_Ag5_peng0013_SA_her_Lys_C.raw	F8:10622	LN(+.98)QLVESGGGLVQPGGVPATHWPASGFNLK	F8:9568	30	82	82	30	758.6433	4	53.28	-	5.1578E8	3030.5562	-4.0	Deamidation (NQ)	49 46 60 82 99 100 99 98 95 97 99 100 99 99 97 94 89 45 48 51 37 56 60 95 97 96 96 96 96 91	LN(+.98)QLVESGGGLVQPGGVPATHWPASGFNLK	HCD
8	20191211_F1_Ag5_peng0013_SA_her_Lys_C.raw	F8:8541	Q(-17.03)GN(+.98)VN(+.98)GVEVHNAK	F8:5157	13	82	82	13	675.8127	2	28.36	-	4.5694E5	1349.6211	-7.5	Pyro-glu from Q; Deamidation (NQ)	41 48 48 81 94 91 93 99 99 96 94 94 93	Q(-17.03)GN(+.98)VN(+.98)GVEVHNAK	HCD
10	20191211_F1_Ag5_peng0013_SA_her_Asp_N.raw	F10:4218	DLQLVNTGG	F10:5087	9	82	82	9	458.7408	2	28.20	-	1.6647E5	915.4661	1.1		80 100 99 100 99 80 57 62 61	DLQLVNTGG	ETHCD
5	20191211_F1_Ag5_peng0013_SA_her_aLP.raw	F5:5981	LVHQDM(+15.99)ALNGKEYSW(+15.99)KVS	F5:4498	18	82	82	18	535.0150	4	24.57	-	1.4789E7	2136.0310	-0.1	Oxidation (M); Oxidation (HW)	82 84 84 84 94 52 54 97 97 98 97 98 97 45 46 86 93 91	LVHQDM(+15.99)ALNGKEYSW(+15.99)KVS	ETHCD
2	20191211_F1_Ag5_peng0013_SA_her_chymo.raw	F2:9659	DVSGAPAHKALPAPLEKTLSKAMMLAYLVVVY	F2:5809	32	82	82	32	677.5718	5	31.93	-	2.9312E7	3382.8396	-5.1		67 49 56 59 69 65 75 85 95 95 97 97 98 96 95 97 98 97 96 93 92 92 49 46 90 85 83 54 69 90 100 100	DVSGAPAHKALPAPLEKTLSKAMMLAYLVVVY	HCD
6	20191211_F1_Ag5_peng0013_SA_her_Lys_N.raw	F6:9177	K(+58.01)(+58.01)MNYLLGGPSVFLFPPKP	F6:12695	18	82	82	18	707.7078	3	68.13	-	4.9144E6	2120.1016	0.0	Carboxymethyl (KW X@N-term)	61 31 49 50 76 99 99 98 95 94 96 98 98 98 96 93 69 79	K(+58.01)(+58.01)MNYLLGGPSVFLFPPKP	HCD
2	20191211_F1_Ag5_peng0013_SA_her_chymo.raw	-	HDGDM(+15.99)HEALHNHY	F2:4156	13	82	82	13	531.2128	3	22.83	-	0	1590.6270	-6.6	Oxidation (M)	25 54 48 76 97 96 99 99 99 89 93 95 100	HDGDM(+15.99)HEALHNHY	HCD
6	20191211_F1_Ag5_peng0013_SA_her_Lys_N.raw	F6:8343	KSC(+58.01)DKTHTPPC(+58.01)C(+58.01)PAPELLGGPSVFLFPPKP	F6:11408	30	82	82	30	668.3242	5	59.76	-	1.4013E8	3336.5867	-0.7	Carboxymethyl	54 97 95 96 94 97 97 91 59 50 49 77 91 80 79 83 95 95 95 94 90 95 94 98 99 66 62 65 65 66	KSC(+58.01)DKTHTPPC(+58.01)C(+58.01)PAPELLGGPSVFLFPPKP	ETHCD
10	20191211_F1_Ag5_peng0013_SA_her_Asp_N.raw	F10:11355	DTSKNTAYLH(+15.99)AM(+15.99)	F10:4344	12	82	82	12	692.3148	2	23.95	-	5.2331E5	1382.6135	1.0	Oxidation (HW); Oxidation (M)	65 96 99 97 93 97 100 100 100 59 30 52	DTSKNTAYLH(+15.99)AM(+15.99)	HCD
7	20191211_F1_Ag5_peng0013_SA_her_Arg_C.raw	F7:22	LVGVVLALLR	F7:4869	10	82	82	10	351.5776	3	26.05	-	3.139E6	1051.7117	-0.6		74 73 91 99 93 87 82 95 88 40	LVGVVLALLR	ETHCD
11	20191211_F1_Ag5_peng0013_SA_her_CB.raw	-	FNWYLLMVM(+15.99)K(+58.01)MQ	F11:7988	12	82	82	12	839.4036	2	44.05	-	0	1676.7764	9.7	Oxidation (M); Carboxymethyl (KW X@N-term)	87 76 79 77 82 87 81 77 70 81 91 98	FNWYLLMVM(+15.99)K(+58.01)MQ	ETHCD
2	20191211_F1_Ag5_peng0013_SA_her_chymo.raw	-	VEQLVESGNLVQPGGSLRL	F2:9791	19	82	82	19	665.7000	3	54.29	-	0	1994.0796	-0.7		48 60 54 69 95 99 97 93 78 96 99 97 95 91 85 86 90 57 70	VEQLVESGNLVQPGGSLRL	HCD
2	20191211_F1_Ag5_peng0013_SA_her_chymo.raw	F2:5375	SC(+58.01)SQM(+15.99)HEALHNHY	F2:4688	13	82	82	13	544.2197	3	25.78	-	5.248E5	1629.6301	4.4	Carboxymethyl; Oxidation (M)	41 52 56 61 96 94 98 97 96 87 94 95 100	SC(+58.01)SQM(+15.99)HEALHNHY	HCD
8	20191211_F1_Ag5_peng0013_SA_her_Lys_C.raw	F8:11780	H(+58.01)AC(+58.01)PAPELLGGPK(+58.01)FLFPPKPK	F8:12631	21	82	82	21	806.7521	3	70.95	-	5.5322E6	2417.2451	-4.4	Carboxymethyl (KW X@N-term); Carboxymethyl	44 55 97 97 96 66 84 98 97 92 87 49 55 85 89 93 90 87 88 86 92	H(+58.01)AC(+58.01)PAPELLGGPK(+58.01)FLFPPKPK	HCD
8	20191211_F1_Ag5_peng0013_SA_her_Lys_C.raw	-	A(+58.01)PLLGGPSVFLFPPKPK	F8:10582	17	82	82	17	608.3567	3	58.66	-	0	1822.0393	4.9	Carboxymethyl (KW X@N-term)	48 48 98 98 92 68 55 60 85 99 99 98 97 91 89 86 89	A(+58.01)PLLGGPSVFLFPPKPK	HCD
5	20191211_F1_Ag5_peng0013_SA_her_aLP.raw	F5:6375	T(+58.01)MVGKFYPS	F5:7928	9	82	82	9	544.2600	2	43.46	-	7.8557E7	1086.5056	-0.1	Carboxymethyl (KW X@N-term)	59 61 85 76 70 93 98 99 100	T(+58.01)MVGKFYPS	ETHCD
4	20191211_F1_Ag5_peng0013_SA_her_Ela.raw	F4:19189	SSLQPEN(+.98)FATYYC(+58.01)QQHYTTPPTFGQGTKVELKPAVKWT	F4:8644	38	82	82	38	881.8268	5	47.52	-	6.0172E7	4404.1050	-1.7	Deamidation (NQ); Carboxymethyl	84 80 87 96 96 99 99 99 100 100 100 99 77 67 72 94 98 99 100 99 96 93 92 55 59 86 89 91 90 78 62 90 44 44 44 48 49 71	SSLQPEN(+.98)FATYYC(+58.01)QQHYTTPPTFGQGTKVELKPAVKWT	HCD
11	20191211_F1_Ag5_peng0013_SA_her_CB.raw	-	VLRLVAVGLL	F11:4634 4635	10	82	82	10	351.5776	3	25.09	-	0	1051.7117	-0.6		83 89 88 80 68 74 84 82 84 88	VLRLVAVGLL	ETHCD/HCD
2	20191211_F1_Ag5_peng0013_SA_her_chymo.raw	F2:9517	MLSRPTEVTAVVVDVSSYDNQVKF	F2:9356	24	82	82	24	671.8455	4	51.94	-	3.1534E7	2683.3525	0.1		79 88 93 93 68 56 79 84 99 99 99 100 100 98 89 82 46 34 44 59 86 98 99 100	MLSRPTEVTAVVVDVSSYDNQVKF	ETHCD
6	20191211_F1_Ag5_peng0013_SA_her_Lys_N.raw	F6:2450	KSRWQQGNW(+15.99)L	F6:5811	10	82	82	10	440.2280	3	30.87	-	1.9277E6	1317.6577	3.3	Oxidation (HW)	60 97 99 99 98 97 98 82 41 50	KSRWQQGNW(+15.99)L	ETHCD
5	20191211_F1_Ag5_peng0013_SA_her_aLP.raw	-	KGQPEPRQVYTLPPSREEM(+15.99)TKNQVS	F5:5308	25	82	82	25	583.9003	5	29.31	-	0	2914.4607	1.5	Oxidation (M)	54 54 45 57 73 50 50 86 96 99 99 86 82 79 93 98 99 98 96 98 99 96 91 91 87	KGQPEPRQVYTLPPSREEM(+15.99)TKNQVS	ETHCD
5	20191211_F1_Ag5_peng0013_SA_her_aLP.raw	F5:4431	VFLFPPKPKDTPV	F5:8564	13	82	82	13	495.6221	3	47.17	-	6.2935E6	1483.8438	0.4		97 98 99 90 89 88 56 46 62 85 85 90 83	VFLFPPKPKDTPV	ETHCD
3	20191211_F1_Ag5_peng0013_SA_her_thermo.raw	F3:3670	FYRPEAKVQWK	F3:5540	11	82	82	11	484.5978	3	29.98	-	2.6884E7	1450.7720	-0.3		97 95 45 29 86 86 91 94 89 94 97	FYRPEAKVQWK	HCD
4	20191211_F1_Ag5_peng0013_SA_her_Ela.raw	-	WKDGGN(+.98)GFYAM(+15.99)DYWGK(+58.01)TAR	F4:10938	19	82	82	19	766.6765	3	60.84	-	0	2296.9846	10.0	Deamidation (NQ); Oxidation (M); Carboxymethyl (KW X@N-term)	39 54 86 93 95 97 97 99 93 89 91 98 99 98 99 77 71 40 48	WKDGGN(+.98)GFYAM(+15.99)DYWGK(+58.01)TAR	ETHCD
8	20191211_F1_Ag5_peng0013_SA_her_Lys_C.raw	F8:10083	SRWQQGNVFSASETHEALHAEDVTQK	F8:7339	26	82	82	26	739.6073	4	40.87	-	9.3354E6	2954.3906	3.2		92 93 95 90 90 95 90 76 77 94 98 93 54 38 63 78 77 96 95 82 82 50 46 93 98 100	SRWQQGNVFSASETHEALHAEDVTQK	ETHCD
3	20191211_F1_Ag5_peng0013_SA_her_thermo.raw	F3:16166	EPVKMVVTC(+58.01)VVVN(+.98)VSHEN(+.98)PEVKF	F3:9401	23	82	82	23	881.7708	3	51.66	-	6.511E8	2642.2971	-2.5	Carboxymethyl; Deamidation (NQ)	49 30 43 51 38 62 79 85 93 98 100 100 100 99 99 98 100 99 78 91 100 99 99	EPVKMVVTC(+58.01)VVVN(+.98)VSHEN(+.98)PEVKF	HCD
4	20191211_F1_Ag5_peng0013_SA_her_Ela.raw	F4:16642	VNFSC(+58.01)K(+58.01)M(+15.99)PGQAPHNHYTQKS	F4:5804	20	82	82	20	802.6921	3	31.78	-	1.3668E7	2405.0527	0.7	Carboxymethyl; Carboxymethyl (KW X@N-term); Oxidation (M)	65 68 92 93 96 70 71 89 61 46 56 90 99 99 99 99 99 85 84 82	VNFSC(+58.01)K(+58.01)M(+15.99)PGQAPHNHYTQKS	ETHCD
10	20191211_F1_Ag5_peng0013_SA_her_Asp_N.raw	F10:13246	DKPGVYLLGGPSVFLFPPKPK	F10:10856	21	82	82	21	752.7635	3	60.93	-	2.5545E6	2255.2717	-1.4		45 48 51 46 50 61 88 93 95 95 95 97 99 99 99 99 96 93 91 89 95	DKPGVYLLGGPSVFLFPPKPK	HCD
5	20191211_F1_Ag5_peng0013_SA_her_aLP.raw	F5:5520	VLHQDWLQGPEYKC(+58.01)KVS	F5:5851	17	82	82	17	522.7617	4	31.90	-	1.3482E8	2087.0144	1.5	Carboxymethyl	99 99 99 95 98 99 99 52 27 41 98 97 93 60 65 83 93	VLHQDWLQGPEYKC(+58.01)KVS	HCD
3	20191211_F1_Ag5_peng0013_SA_her_thermo.raw	F3:11811	SPVAAVFLFPPSDEQLKSGTAS	F3:9990	22	82	82	22	750.0559	3	54.35	-	1.1635E8	2247.1421	1.7		44 43 68 88 82 85 99 100 100 100 99 96 97 97 92 98 98 67 46 55 69 84	SPVAAVFLFPPSDEQLKSGTAS	HCD
4	20191211_F1_Ag5_peng0013_SA_her_Ela.raw	F4:6161	SKAKGPQREPQVYTLPPSREEM(+15.99)T	F4:4560	23	82	82	23	529.8732	5	24.90	-	9.4743E6	2644.3279	0.6	Oxidation (M)	67 72 95 99 96 60 45 66 54 55 85 76 82 97 89 88 96 95 89 91 97 98 98	SKAKGPQREPQVYTLPPSREEM(+15.99)T	ETHCD
2	20191211_F1_Ag5_peng0013_SA_her_chymo.raw	F2:13895	F(+58.01)PAALEVW(+15.99)KDYFPEPVTVSW(+15.99)	F2:12427	20	82	82	20	824.3993	3	69.63	-	2.0039E6	2470.1731	1.2	Carboxymethyl (KW X@N-term); Oxidation (HW)	62 74 92 96 89 77 37 40 90 99 98 82 77 77 82 92 90 93 98 100	F(+58.01)PAALEVW(+15.99)KDYFPEPVTVSW(+15.99)	ETHCD
5	20191211_F1_Ag5_peng0013_SA_her_aLP.raw	F5:3770	DKSRWQQGNVFM(+15.99)M(+15.99)QV	F5:8379	15	82	82	15	472.2231	4	46.63	-	2.0177E5	1884.8611	1.3	Oxidation (M)	85 82 96 97 94 93 89 94 94 97 94 60 34 40 82	DKSRWQQGNVFM(+15.99)M(+15.99)QV	ETHCD
6	20191211_F1_Ag5_peng0013_SA_her_Lys_N.raw	F6:3599	KNTAYLQM(+15.99)	F6:4336	8	82	82	8	492.7448	2	22.60	-	4.7548E4	983.4746	0.3	Oxidation (M)	94 39 54 73 99 100 99 100	KNTAYLQM(+15.99)	HCD
2	20191211_F1_Ag5_peng0013_SA_her_chymo.raw	F2:10265	LNAVGSDEQLKSGTASVVSLL	F2:11068	21	82	82	21	696.7125	3	60.95	-	1.0113E7	2087.1108	2.3		70 51 49 50 62 93 99 98 92 83 79 94 88 85 92 97 97 97 95 95 60	LNAVGSDEQLKSGTASVVSLL	ETHCD
9	20191211_F1_Ag5_peng0013_SA_her_GluC.raw	-	SATTTNPVTLTC(+58.01)ELLSDVDTAVAGE	F9:14044	25	82	82	25	856.0796	3	78.98	-	0	2565.2002	6.5	Carboxymethyl	95 93 92 85 79 73 89 98 100 97 89 90 68 52 43 38 79 84 92 93 94 95 95 91 52	SATTTNPVTLTC(+58.01)ELLSDVDTAVAGE	ETHCD
2	20191211_F1_Ag5_peng0013_SA_her_chymo.raw	F2:731	LFPPKPKDTL	F2:5891	10	82	82	10	385.8974	3	30.76	-	3.0216E9	1154.6699	0.3		96 98 99 99 98 89 54 61 45 84	LFPPKPKDTL	HCD
9	20191211_F1_Ag5_peng0013_SA_her_GluC.raw	F9:12111	M(+15.99)AQHFW(+15.99)PPTFGQGTKVE	F9:6281	17	82	82	17	664.9814	3	34.77	-	3.5743E6	1991.9199	1.3	Oxidation (M); Oxidation (HW)	33 35 49 70 78 85 92 91 98 99 98 98 98 99 100 100 75	M(+15.99)AQHFW(+15.99)PPTFGQGTKVE	ETHCD
4	20191211_F1_Ag5_peng0013_SA_her_Ela.raw	F4:13026	NPSVFLFYK(+58.01)KKDTLM(+15.99)LS	F4:10450	17	82	82	17	702.3718	3	56.06	-	1.8506E7	2104.0913	1.1	Carboxymethyl (KW X@N-term); Oxidation (M)	46 60 69 95 100 100 91 67 59 67 86 96 96 97 95 91 79	NPSVFLFYK(+58.01)KKDTLM(+15.99)LS	ETHCD
4	20191211_F1_Ag5_peng0013_SA_her_Ela.raw	F4:13025	NPSVFLFYK(+58.01)KKDTLM(+15.99)LS	F4:10450	17	82	82	17	702.3706	3	57.67	-	4.2618E6	2104.0913	-0.6	Carboxymethyl (KW X@N-term); Oxidation (M)	46 60 69 95 100 100 91 67 59 67 86 96 96 97 95 91 79	NPSVFLFYK(+58.01)KKDTLM(+15.99)LS	ETHCD
11	20191211_F1_Ag5_peng0013_SA_her_CB.raw	F11:19425	P(+58.01)TVK(+58.01)GRQTYDDC(+58.01)QYTQKSLRMPG	F11:6561	23	82	82	23	949.4458	3	35.82	-	1.4284E6	2845.3010	5.1	Carboxymethyl (KW X@N-term); Carboxymethyl	93 67 66 62 54 61 91 95 95 89 81 50 57 98 99 97 89 87 92 87 82 98 99	P(+58.01)TVK(+58.01)GRQTYDDC(+58.01)QYTQKSLRMPG	ETHCD
2	20191211_F1_Ag5_peng0013_SA_her_chymo.raw	-	KAKVSNKALPAPLEKTLSKAKGQPWPVQVY	F2:5117	30	82	82	30	819.9729	4	28.28	-	0	3275.8757	-4.0		96 74 81 77 67 62 72 99 100 100 100 99 97 97 95 95 96 94 95 96 95 87 87 51 41 28 33 52 99 100	KAKVSNKALPAPLEKTLSKAKGQPWPVQVY	HCD
8	20191211_F1_Ag5_peng0013_SA_her_Lys_C.raw	-	TTPPVLDSDYQFLYSK	F8:12067	16	82	82	16	937.4633	2	67.13	-	0	1872.9146	-1.4		90 89 88 85 87 96 98 95 71 43 44 74 95 93 92 72	TTPPVLDSDYQFLYSK	ETHCD
3	20191211_F1_Ag5_peng0013_SA_her_thermo.raw	-	LAHH(+15.99)ETPK(+58.01)WRTW(+15.99)TAA	F3:3599	15	82	82	15	632.3132	3	19.53	-	0	1893.9121	3.0	Oxidation (HW); Carboxymethyl (KW X@N-term)	98 90 76 83 99 82 61 49 40 74 93 91 96 99 99	LAHH(+15.99)ETPK(+58.01)WRTW(+15.99)TAA	ETHCD
8	20191211_F1_Ag5_peng0013_SA_her_Lys_C.raw	-	TPH(+15.99)C(+58.01)M(+15.99)GGPSVFLFPPKPK	F8:9502	18	82	82	18	677.3265	3	52.90	-	0	2028.9800	-10.9	Oxidation (HW); Carboxymethyl; Oxidation (M)	52 44 52 51 57 94 95 91 93 93 97 98 98 97 92 91 88 93	TPH(+15.99)C(+58.01)M(+15.99)GGPSVFLFPPKPK	HCD
9	20191211_F1_Ag5_peng0013_SA_her_GluC.raw	-	VTHEGLSSPVTKC(+58.01)GNHGVPE	F9:5476	20	82	82	20	702.6700	3	30.33	-	0	2104.9846	1.8	Carboxymethyl	73 83 99 99 93 95 98 99 99 99 100 99 95 55 52 40 57 69 65 73	VTHEGLSSPVTKC(+58.01)GNHGVPE	HCD
8	20191211_F1_Ag5_peng0013_SA_her_Lys_C.raw	F8:7814	EFASQDVDTAVAWYQQKPGKAPK	F8:6767	23	82	82	23	641.8246	4	37.76	-	5.4759E6	2563.2705	-0.4		55 51 85 93 90 97 79 86 95 82 82 95 99 99 94 91 79 82 85 73 74 79 41	EFASQDVDTAVAWYQQKPGKAPK	ETHCD
3	20191211_F1_Ag5_peng0013_SA_her_thermo.raw	F3:6929	LSKADNYSTHKVYAC(+58.01)EVTHQG	F3:4862	21	82	82	21	603.0337	4	26.70	-	2.6312E6	2408.1067	-0.4	Carboxymethyl	99 99 99 97 97 46 34 39 51 43 70 97 99 99 100 100 100 99 96 74 86	LSKADNYSTHKVYAC(+58.01)EVTHQG	HCD
5	20191211_F1_Ag5_peng0013_SA_her_aLP.raw	F5:5720	KNALPAPLEKTLSKA	F5:4927	15	82	82	15	527.6508	3	27.09	-	3.5631E5	1579.9297	0.6		44 48 65 80 86 84 66 68 98 99 99 99 99 99 99	KNALPAPLEKTLSKA	ETHCD
2	20191211_F1_Ag5_peng0013_SA_her_chymo.raw	F2:731	LFPPKPKDTL	F2:5738	10	82	82	10	385.8974	3	30.76	-	3.0216E9	1154.6699	0.3		96 98 99 99 98 89 52 60 45 85	LFPPKPKDTL	HCD
8	20191211_F1_Ag5_peng0013_SA_her_Lys_C.raw	F8:9386	SGTASVVC(+58.01)LLNNFYKH(+15.99)TAK	F8:12600	19	82	82	19	709.6892	3	68.60	-	6.6359E6	2126.0466	-0.4	Carboxymethyl; Oxidation (HW)	80 82 98 99 99 99 99 99 99 99 97 95 45 49 88 37 35 76 87	SGTASVVC(+58.01)LLNNFYKH(+15.99)TAK	HCD
8	20191211_F1_Ag5_peng0013_SA_her_Lys_C.raw	F8:17640	N(+.98)NALVQSGNSQESVTEQDSDK	F8:4281	21	82	82	21	1126.0017	2	23.42	-	6.5642E5	2249.9883	0.3	Deamidation (NQ)	89 48 60 60 55 86 95 61 55 88 90 97 94 93 96 97 91 94 85 91 99	N(+.98)NALVQSGNSQESVTEQDSDK	HCD
5	20191211_F1_Ag5_peng0013_SA_her_aLP.raw	F5:3341	SYHMHLAEPPST	F5:3472	12	82	82	12	457.2081	3	19.02	-	4.2805E6	1368.6133	-8.0		97 92 93 94 97 97 95 92 66 50 43 72	SYHMHLAEPPST	ETHCD
6	20191211_F1_Ag5_peng0013_SA_her_Lys_N.raw	F6:13132	KGFYSPN(+.98)LAVEWESNGQPEN(+.98)NY	F6:10031	22	82	82	22	849.0437	3	54.66	-	2.8248E8	2544.1079	0.5	Deamidation (NQ)	40 51 66 71 61 48 61 82 90 96 100 99 100 97 93 93 90 85 94 95 96 98	KGFYSPN(+.98)LAVEWESNGQPEN(+.98)NY	HCD
9	20191211_F1_Ag5_peng0013_SA_her_GluC.raw	F9:5572	LAHDHYTQKSLSKKPE	F9:4490	16	82	82	16	471.2514	4	24.70	-	2.5914E5	1880.9744	1.1		93 87 92 98 97 96 57 56 93 97 95 91 78 71 68 41	LAHDHYTQKSLSKKPE	ETHCD
5	20191211_F1_Ag5_peng0013_SA_her_aLP.raw	F5:14483	SKGQPRPEQVYTLPPSREEM(+15.99)TKNQVS	F5:4603	26	82	82	26	751.3813	4	25.26	-	3.5626E6	3001.4927	1.2	Oxidation (M)	83 85 96 71 74 74 40 40 61 95 98 99 89 91 88 95 94 97 98 95 75 60 79 82 86 88	SKGQPRPEQVYTLPPSREEM(+15.99)TKNQVS	ETHCD
5	20191211_F1_Ag5_peng0013_SA_her_aLP.raw	F5:2403	VLHQDSMLNGKEYKC(+58.01)KVS	F5:4765	18	82	82	18	428.2143	5	26.15	-	1.8381E7	2136.0342	0.5	Carboxymethyl	98 98 95 57 61 51 46 98 94 88 89 95 91 87 76 90 74 88	VLHQDSMLNGKEYKC(+58.01)KVS	HCD
9	20191211_F1_Ag5_peng0013_SA_her_GluC.raw	F9:13128	HKSPNTKVDKKVEPKSC(+58.01)DKTC(+58.01)M(+15.99)C(+58.01)TALPAPE	F9:3473	30	82	82	30	695.9319	5	18.61	-	8.4879E6	3474.6138	2.7	Carboxymethyl; Oxidation (M)	96 77 62 70 90 94 98 98 99 96 91 88 63 65 89 92 94 98 96 90 67 50 54 75 61 62 86 95 98 72	HKSPNTKVDKKVEPKSC(+58.01)DKTC(+58.01)M(+15.99)C(+58.01)TALPAPE	ETHCD
5	20191211_F1_Ag5_peng0013_SA_her_aLP.raw	F5:16023	NALTGDGFYW(+15.99)DYWGQTGLVTV	F5:12184	21	82	82	21	793.7007	3	68.47	-	9.4904E6	2378.0854	-2.2	Oxidation (HW)	63 60 71 65 86 91 86 60 59 85 98 99 99 100 88 70 61 90 98 99 98	NALTGDGFYW(+15.99)DYWGQTGLVTV	ETHCD
5	20191211_F1_Ag5_peng0013_SA_her_aLP.raw	-	ALMK(+58.01)KYQVYTPLPSREEM(+15.99)TKNQVS	F5:5174	24	82	82	24	583.8991	5	28.53	-	0	2914.4568	0.8	Carboxymethyl (KW X@N-term); Oxidation (M)	65 68 45 35 33 41 90 97 98 99 98 74 70 92 98 99 97 93 96 99 98 95 96 93	ALMK(+58.01)KYQVYTPLPSREEM(+15.99)TKNQVS	ETHCD
2	20191211_F1_Ag5_peng0013_SA_her_chymo.raw	F2:5350	FGHKPESGGGL	F2:7647	11	82	82	11	543.2746	2	41.96	-	4.995E7	1084.5300	4.3		72 80 77 62 56 97 95 95 94 89 84	FGHKPESGGGL	HCD
10	20191211_F1_Ag5_peng0013_SA_her_Asp_N.raw	-	DLQLVESGGGLVQMYK(+58.01)K(+58.01)VYAASGFNLK	F10:13140	27	82	82	27	1011.1879	3	73.64	-	0	3030.5371	1.6	Carboxymethyl (KW X@N-term)	70 90 99 100 100 100 100 100 99 95 96 98 95 40 54 52 44 38 37 72 85 90 90 91 92 95 98	DLQLVESGGGLVQMYK(+58.01)K(+58.01)VYAASGFNLK	HCD
8	20191211_F1_Ag5_peng0013_SA_her_Lys_C.raw	F8:14109	LNMTEVVDALQSGNSQESVTEQDSK	F8:5332	25	82	82	25	903.7585	3	29.67	-	2.0786E7	2708.2446	3.4		81 59 34 34 38 35 62 82 95 99 97 91 91 96 96 95 100 97 94 97 98 93 92 97 99	LNMTEVVDALQSGNSQESVTEQDSK	ETHCD
5	20191211_F1_Ag5_peng0013_SA_her_aLP.raw	-	LSKAKGPQREPQVYTLPPSREEM(+15.99)T	F5:5094	24	82	82	24	552.4908	5	28.05	-	0	2757.4119	2.1	Oxidation (M)	92 92 99 99 100 99 61 45 65 50 51 78 94 93 94 88 92 91 93 87 89 83 82 52	LSKAKGPQREPQVYTLPPSREEM(+15.99)T	ETHCD
10	20191211_F1_Ag5_peng0013_SA_her_Asp_N.raw	F10:14848	DLMK(+58.01)FAKVQWKVDNALQGSNSQESVTEAG	F10:6853	29	82	82	29	810.3994	4	38.48	-	6.0967E6	3237.5610	2.3	Carboxymethyl (KW X@N-term)	55 59 43 61 65 95 96 93 94 97 95 94 95 92 92 73 57 54 57 92 95 94 99 89 86 93 97 88 81	DLMK(+58.01)FAKVQWKVDNALQGSNSQESVTEAG	ETHCD
10	20191211_F1_Ag5_peng0013_SA_her_Asp_N.raw	F10:7061	DYEKHKVYAC(+58.01)EVHTQGLSPK(+58.01)TKS	F10:5045	23	82	82	23	553.6713	5	27.97	-	2.7973E5	2763.3174	1.0	Carboxymethyl; Carboxymethyl (KW X@N-term)	99 96 91 73 73 89 83 72 84 91 92 86 66 67 91 91 93 90 63 56 88 80 71	DYEKHKVYAC(+58.01)EVHTQGLSPK(+58.01)TKS	ETHCD
4	20191211_F1_Ag5_peng0013_SA_her_Ela.raw	F4:6276	KSAFRLSADTSKNTA	F4:4135	15	82	82	15	532.9496	3	22.38	-	1.5601E8	1595.8267	0.3		90 37 39 45 67 91 100 100 100 99 98 98 95 83 92	KSAFRLSADTSKNTA	HCD
4	20191211_F1_Ag5_peng0013_SA_her_Ela.raw	F4:18457	SKAKGQPREQPVYTPPLSREEM(+15.99)TKNQVSLT	F4:5283	30	82	82	30	854.6965	4	28.08	-	4.8265E8	3414.7563	0.2	Oxidation (M)	71 76 96 98 95 56 67 92 46 29 44 86 97 98 88 68 76 96 98 86 82 92 93 97 96 90 87 89 93 80	SKAKGQPREQPVYTPPLSREEM(+15.99)TKNQVSLT	ETHCD
3	20191211_F1_Ag5_peng0013_SA_her_thermo.raw	F3:23708	S(+58.01)K(+58.01)RAEVYFPEVPTVSWNSQLTSG	F3:11662	23	82	82	23	1349.6582	2	64.81	-	9.0402E5	2697.2920	3.7	Carboxymethyl (KW X@N-term)	85 69 74 60 49 44 65 77 84 86 74 90 93 91 93 94 90 88 90 97 98 99 99	S(+58.01)K(+58.01)RAEVYFPEVPTVSWNSQLTSG	ETHCD
9	20191211_F1_Ag5_peng0013_SA_her_GluC.raw	-	LYPTNGYKE	F9:4609	9	82	82	9	542.7751	2	25.31	-	0	1083.5237	11.0		99 97 80 62 79 91 93 88 49	LYPTNGYKE	ETHCD
6	20191211_F1_Ag5_peng0013_SA_her_Lys_N.raw	F6:9605	KPGGVFLFK(+58.01)PGGLLEPADM(+15.99)NNLGGPSVFLFPPKP	F6:9996	34	82	82	34	723.1852	5	54.40	-	4.4143E6	3610.8896	0.0	Carboxymethyl (KW X@N-term); Oxidation (M)	62 78 82 82 88 98 98 96 70 66 97 97 99 99 99 98 96 66 30 21 31 92 93 94 91 93 93 90 88 88 85 83 66 83	KPGGVFLFK(+58.01)PGGLLEPADM(+15.99)NNLGGPSVFLFPPKP	HCD
6	20191211_F1_Ag5_peng0013_SA_her_Lys_N.raw	-	KDANELVTNVFSC(+58.01)SVM(+15.99)HEALHDHYTQ	F6:6684	26	82	82	26	511.2339	6	35.86	-	0	3061.3545	1.6	Carboxymethyl; Oxidation (M)	54 60 51 49 62 56 54 56 65 92 100 100 99 96 95 94 90 97 93 95 90 97 94 98 99 100	KDANELVTNVFSC(+58.01)SVM(+15.99)HEALHDHYTQ	HCD
2	20191211_F1_Ag5_peng0013_SA_her_chymo.raw	F2:6174	TLTLSSLEHEDW(+15.99)TY	F2:10738	14	82	82	14	570.9335	3	59.81	-	5.5916E4	1709.7783	0.3	Oxidation (HW)	67 97 94 96 99 98 98 72 48 61 72 55 95 98	TLTLSSLEHEDW(+15.99)TY	ETHCD
10	20191211_F1_Ag5_peng0013_SA_her_Asp_N.raw	F10:3385	DRVTLTC(+58.01)KTSAG	F10:4323	12	82	82	12	437.2191	3	23.52	-	1.376E6	1308.6343	1.0	Carboxymethyl	73 99 100 100 100 97 90 66 63 78 56 63	DRVTLTC(+58.01)KTSAG	ETHCD
2	20191211_F1_Ag5_peng0013_SA_her_chymo.raw	F2:3247	TLPPSREEMTEL	F2:3913	12	82	82	12	468.2364	3	21.30	-	7.7121E5	1401.6809	4.6		85 82 85 75 62 81 94 95 85 80 78 83	TLPPSREEMTEL	ETHCD
5	20191211_F1_Ag5_peng0013_SA_her_aLP.raw	F5:7633	LLNNFNQGVFAKVQWKVDNA	F5:7891	20	82	82	20	577.0575	4	43.89	-	8.093E7	2304.2014	-0.2		98 97 95 96 99 56 37 33 32 46 91 99 97 93 94 98 95 96 95 96	LLNNFNQGVFAKVQWKVDNA	ETHCD
5	20191211_F1_Ag5_peng0013_SA_her_aLP.raw	F5:15328	YYC(+58.01)QQHYTTPPTFGQGTKVELKRTVS	F5:6235	26	82	82	26	773.3818	4	34.44	-	8.3549E6	3089.4915	2.2	Carboxymethyl	85 85 92 89 83 54 39 46 83 90 98 99 99 96 80 82 93 88 90 94 95 96 93 57 55 73	YYC(+58.01)QQHYTTPPTFGQGTKVELKRTVS	ETHCD
9	20191211_F1_Ag5_peng0013_SA_her_GluC.raw	F9:15005	DSTYSLSKRVFAE	F9:7941	13	82	82	13	751.8828	2	44.84	-	5.8998E5	1501.7412	6.5		94 92 99 100 100 100 97 76 69 59 62 63 56	DSTYSLSKRVFAE	ETHCD
5	20191211_F1_Ag5_peng0013_SA_her_aLP.raw	F5:15611	TAGPQMNSLRAEDTA	F5:12196	15	82	82	15	781.3695	2	68.74	-	1.0069E5	1560.7202	2.7		55 60 77 96 92 97 85 52 57 75 96 98 99 97 95	TAGPQMNSLRAEDTA	ETHCD
9	20191211_F1_Ag5_peng0013_SA_her_GluC.raw	F9:7874	SLHQGLSSPVTHLPE	F9:5237	15	82	82	15	534.6146	3	28.88	-	6.5539E6	1600.8208	0.8		59 77 94 99 100 100 100 94 91 98 100 66 57 56 44	SLHQGLSSPVTHLPE	ETHCD
4	20191211_F1_Ag5_peng0013_SA_her_Ela.raw	-	TFYPSDL	F4:8365	7	82	82	7	421.6997	2	45.84	-	0	841.3857	-1.1		95 90 57 61 74 98 98	TFYPSDL	ETHCD
4	20191211_F1_Ag5_peng0013_SA_her_Ela.raw	F4:6046	VLHQDWLN(+.98)KGEYKC(+58.01)KVS	F4:6136	17	82	82	17	527.2640	4	33.57	-	6.8587E6	2105.0251	0.8	Deamidation (NQ); Carboxymethyl	99 99 97 93 98 99 100 99 56 44 95 90 82 37 44 74 91	VLHQDWLN(+.98)KGEYKC(+58.01)KVS	HCD
9	20191211_F1_Ag5_peng0013_SA_her_GluC.raw	-	SLNSYEGSSSLSSTLTLSKAN(+.98)YE	F9:7822	23	82	82	23	813.7206	3	44.08	-	0	2438.1335	2.6	Deamidation (NQ)	48 50 54 51 50 62 40 56 89 96 100 100 100 100 100 100 100 99 98 99 100 100 98	SLNSYEGSSSLSSTLTLSKAN(+.98)YE	HCD
8	20191211_F1_Ag5_peng0013_SA_her_Lys_C.raw	F8:5044	VN(+.98)NALQSGGGMC(+58.01)YVTEQDSK	F8:4196	20	82	82	20	540.7368	4	22.92	-	7.4335E6	2158.9146	1.7	Deamidation (NQ); Carboxymethyl	59 57 68 87 99 99 99 98 95 88 31 40 41 95 97 98 94 98 99 100	VN(+.98)NALQSGGGMC(+58.01)YVTEQDSK	HCD
4	20191211_F1_Ag5_peng0013_SA_her_Ela.raw	F4:6600	HYTTPPTFGQGTKVELKRT	F4:4994	19	82	82	19	541.0406	4	27.35	-	1.0331E8	2160.1326	0.4		62 71 89 85 89 92 92 97 96 88 75 77 48 44 69 95 97 97 96	HYTTPPTFGQGTKVELKRT	ETHCD
4	20191211_F1_Ag5_peng0013_SA_her_Ela.raw	F4:13509	HSEDPEVKFNWYVDGVEV	F4:11770	18	82	82	18	716.9999	3	63.59	-	5.2234E6	2147.9800	-1.0		30 38 79 65 57 77 95 94 91 90 95 88 90 98 97 98 99 97	HSEDPEVKFNWYVDGVEV	ETHCD
8	20191211_F1_Ag5_peng0013_SA_her_Lys_C.raw	F8:9481	AGN(+.98)GVLQSGNSQESVTEQDSK	F8:4031	21	82	82	21	712.6609	3	21.96	-	1.7618E7	2134.9614	-0.3	Deamidation (NQ)	37 32 46 57 79 96 95 74 63 70 96 94 100 100 99 99 99 95 97 95 99	AGN(+.98)GVLQSGNSQESVTEQDSK	HCD
10	20191211_F1_Ag5_peng0013_SA_her_Asp_N.raw	F10:387	DM(+15.99)RASQ	F10:4027	6	82	82	6	362.1576	2	21.91	-	1.0068E7	722.3018	-1.5	Oxidation (M)	52 86 86 79 95 94	DM(+15.99)RASQ	HCD
9	20191211_F1_Ag5_peng0013_SA_her_GluC.raw	F9:14137	THAEATAPPC(+58.01)PAPE	F9:4189	14	82	82	14	725.3195	2	22.83	-	3.1007E6	1448.6243	0.1	Carboxymethyl	65 35 56 60 48 93 99 100 99 99 99 100 100 98	THAEATAPPC(+58.01)PAPE	HCD
3	20191211_F1_Ag5_peng0013_SA_her_thermo.raw	F3:6940	HPPPKSRNW(+58.01)NAWFL	F3:5616	14	82	82	14	603.3073	3	30.81	-	7.2738E5	1806.8953	2.7	Carboxymethyl (KW X@N-term)	87 93 99 99 99 98 95 90 82 72 66 62 50 55	HPPPKSRNW(+58.01)NAWFL	ETHCD
10	20191211_F1_Ag5_peng0013_SA_her_Asp_N.raw	-	DGSK(+58.01)AGVVTTLC(+58.01)KWQDVDTAVAEG	F10:13223	24	82	82	24	856.0774	3	74.10	-	0	2565.1904	7.8	Carboxymethyl (KW X@N-term); Carboxymethyl	56 61 48 52 71 77 85 98 98 82 86 94 69 51 77 95 90 95 99 98 96 95 98 95	DGSK(+58.01)AGVVTTLC(+58.01)KWQDVDTAVAEG	ETHCD
8	20191211_F1_Ag5_peng0013_SA_her_Lys_C.raw	F8:12951	KANAPREPQVYTLPPSREEMTK	F8:4986	22	82	82	22	848.1075	3	27.74	-	7.6608E7	2541.3008	-0.1		94 92 62 60 41 44 66 49 55 97 99 100 100 100 96 84 84 93 97 93 99 100	KANAPREPQVYTLPPSREEMTK	HCD
5	20191211_F1_Ag5_peng0013_SA_her_aLP.raw	F5:5400	DYWGQGTLV	F5:9568	9	82	82	9	519.7480	2	53.25	-	1.3121E8	1037.4818	-0.3		52 51 98 96 91 67 86 98 99	DYWGQGTLV	HCD
5	20191211_F1_Ag5_peng0013_SA_her_aLP.raw	F5:10939	VDKSRWQQGNVFSW(+15.99)MT	F5:8270	16	82	82	16	662.3177	3	45.84	-	1.5586E7	1983.9260	2.7	Oxidation (HW)	70 80 95 100 100 100 98 96 99 97 99 99 71 37 32 41	VDKSRWQQGNVFSW(+15.99)MT	ETHCD
6	20191211_F1_Ag5_peng0013_SA_her_Lys_N.raw	F6:9386	KTHMEDPC(+58.01)PAPELLGGPSVFLFPPKP	F6:11762	26	82	82	26	716.3600	4	61.92	-	1.2282E9	2861.4131	-0.8	Carboxymethyl	78 99 92 46 39 40 48 67 84 85 92 99 100 100 99 91 90 97 98 100 99 74 73 86 79 79	KTHMEDPC(+58.01)PAPELLGGPSVFLFPPKP	ETHCD
9	20191211_F1_Ag5_peng0013_SA_her_GluC.raw	F9:20877	DSKDSTYSLSGFLRAKE	F9:7671	17	82	82	17	952.4772	2	43.21	-	3.4913E5	1902.9324	3.9		99 93 95 99 99 100 100 99 95 65 43 44 77 76 75 81 56	DSKDSTYSLSGFLRAKE	ETHCD
8	20191211_F1_Ag5_peng0013_SA_her_Lys_C.raw	F8:8332	VQELVESGGGLVQPGGVKNK	F8:9522	20	82	82	20	665.6998	3	52.96	-	3.1245E5	1994.0796	-1.0		41 40 70 98 90 95 99 100 100 100 100 100 85 90 97 95 49 35 59 97	VQELVESGGGLVQPGGVKNK	ETHCD
7	20191211_F1_Ag5_peng0013_SA_her_Arg_C.raw	F7:16403	AYGSSQGLSSPVTKSFNANR	F7:6378	20	82	82	20	691.0120	3	34.34	-	6.457E5	2070.0129	0.5		46 44 50 75 91 98 96 97 100 100 99 99 99 99 97 95 91 55 50 57	AYGSSQGLSSPVTKSFNANR	HCD
4	20191211_F1_Ag5_peng0013_SA_her_Ela.raw	F4:16267	KSSTSNTAASM(+15.99)SLVKDYFPEPV	F4:12006	22	82	82	22	792.3863	3	67.15	-	8.1453E5	2374.1362	0.3	Oxidation (M)	54 68 89 96 96 88 94 86 71 51 41 49 79 98 98 99 99 84 81 93 95 96	KSSTSNTAASM(+15.99)SLVKDYFPEPV	ETHCD
8	20191211_F1_Ag5_peng0013_SA_her_Lys_C.raw	-	K(+58.01)MHEALHNHYTQK	F8:3857	13	82	82	13	847.9082	2	21.07	-	0	1693.7996	1.4	Carboxymethyl (KW X@N-term)	43 29 80 96 95 95 86 92 84 93 94 89 91	K(+58.01)MHEALHNHYTQK	HCD
2	20191211_F1_Ag5_peng0013_SA_her_chymo.raw	F2:6748	LQMNSLRAEDTAVYY	F2:8241	15	82	82	15	591.9541	3	44.84	-	5.6222E7	1772.8403	0.1		75 77 89 84 59 71 93 61 65 84 82 94 99 100 100	LQMNSLRAEDTAVYY	ETHCD
5	20191211_F1_Ag5_peng0013_SA_her_aLP.raw	F5:7836	GKQPRPEQVYTLPPSREEMTKNNLS	F5:5962	25	82	82	25	580.6998	5	32.67	-	6.3362E6	2898.4656	-1.0		63 60 49 66 88 56 55 86 95 99 99 87 81 82 96 98 99 98 93 94 95 93 76 74 69	GKQPRPEQVYTLPPSREEMTKNNLS	ETHCD
6	20191211_F1_Ag5_peng0013_SA_her_Lys_N.raw	-	KGFYPSDLAVEMTESNGQPW(+58.01)NY	F6:8365	22	82	82	22	864.3836	3	45.38	-	0	2590.1321	-1.2	Carboxymethyl (KW X@N-term)	54 92 92 73 70 80 98 99 98 97 91 48 54 96 99 98 98 79 60 62 82 82	KGFYPSDLAVEMTESNGQPW(+58.01)NY	ETHCD
9	20191211_F1_Ag5_peng0013_SA_her_GluC.raw	F9:5407	KTHTC(+58.01)PPC(+58.01)PAPE	F9:3869	12	82	82	12	466.2004	3	20.72	-	2.0667E6	1395.5798	-0.4	Carboxymethyl	93 89 90 74 67 66 67 70 97 99 100 73	KTHTC(+58.01)PPC(+58.01)PAPE	ETHCD
8	20191211_F1_Ag5_peng0013_SA_her_Lys_C.raw	F8:12846	HC(+58.01)QPK(+58.01)H(+15.99)C(+58.01)PPC(+58.01)PAPELLGGPSVFLFPPKPK	F8:10691	29	82	82	29	843.1530	4	60.08	-	7.5341E7	3368.6030	-6.0	Carboxymethyl; Carboxymethyl (KW X@N-term); Oxidation (HW)	34 48 50 45 51 51 59 93 93 95 82 86 74 86 97 98 97 97 94 94 94 97 98 98 96 92 93 90 93	HC(+58.01)QPK(+58.01)H(+15.99)C(+58.01)PPC(+58.01)PAPELLGGPSVFLFPPKPK	HCD
4	20191211_F1_Ag5_peng0013_SA_her_Ela.raw	-	PNDVFLFPPLLQNTLML	F4:11249	17	82	82	17	658.0249	3	62.64	-	0	1971.0540	-0.5		62 63 91 98 100 99 78 75 77 85 89 56 61 72 94 97 97	PNDVFLFPPLLQNTLML	ETHCD
5	20191211_F1_Ag5_peng0013_SA_her_aLP.raw	F5:1274	HEALHNHYTQKLS	F5:3561	13	82	82	13	395.2007	4	19.42	-	6.856E7	1576.7747	-0.5		41 71 82 90 95 95 94 98 98 94 94 51 61	HEALHNHYTQKLS	HCD
6	20191211_F1_Ag5_peng0013_SA_her_Lys_N.raw	F6:10399	KSSEYSLSSTLTLS	F6:12738	14	82	82	14	751.8821	2	69.35	-	8.103E6	1501.7512	-1.0		40 65 60 52 50 90 99 100 99 99 100 100 99 95	KSSEYSLSSTLTLS	ETHCD
8	20191211_F1_Ag5_peng0013_SA_her_Lys_C.raw	-	EPLGQFGH(+15.99)DN(+.98)C(+58.01)PAPELLGGPSVFLFPPKPK	F8:10333	30	82	82	30	653.5254	5	57.32	-	0	3262.6008	-3.1	Oxidation (HW); Deamidation (NQ); Carboxymethyl	67 44 67 63 52 48 41 46 61 61 90 84 93 100 100 100 99 97 98 93 96 97 98 99 99 98 95 93 89 93	EPLGQFGH(+15.99)DN(+.98)C(+58.01)PAPELLGGPSVFLFPPKPK	HCD
2	20191211_F1_Ag5_peng0013_SA_her_chymo.raw	-	R(+58.01)VVSVLTVLHQDNALDGKEY	F2:11070	20	82	82	20	772.0787	3	61.70	-	0	2313.1963	7.8	Carboxymethyl (KW X@N-term)	83 87 89 77 81 97 99 99 98 96 90 82 30 39 93 97 90 80 68 66	R(+58.01)VVSVLTVLHQDNALDGKEY	ETHCD
10	20191211_F1_Ag5_peng0013_SA_her_Asp_N.raw	F10:21628	DK(+58.01)H(+15.99)PTC(+58.01)PC(+58.01)PPAEPLLGGPSVFLFPPKPK	F10:10785	28	82	82	28	1053.8550	3	60.10	-	2.7672E6	3158.5454	-0.7	Carboxymethyl (KW X@N-term); Oxidation (HW); Carboxymethyl	56 35 39 39 63 79 79 79 75 72 77 84 77 99 99 99 98 95 93 93 95 97 97 96 93 93 93 97	DK(+58.01)H(+15.99)PTC(+58.01)PC(+58.01)PPAEPLLGGPSVFLFPPKPK	HCD
2	20191211_F1_Ag5_peng0013_SA_her_chymo.raw	F2:731	LFPPKPKDTL	F2:6375	10	82	82	10	385.8974	3	30.76	-	3.0216E9	1154.6699	0.3		96 98 99 99 98 89 52 60 45 85	LFPPKPKDTL	HCD
8	20191211_F1_Ag5_peng0013_SA_her_Lys_C.raw	-	K(+58.01)M(+15.99)HEALHNHYTAGK	F8:3133	14	82	82	14	428.4562	4	17.05	-	0	1709.7944	0.8	Carboxymethyl (KW X@N-term); Oxidation (M)	57 37 45 96 95 97 98 97 97 97 93 90 90 59	K(+58.01)M(+15.99)HEALHNHYTAGK	ETHCD
3	20191211_F1_Ag5_peng0013_SA_her_thermo.raw	F3:16466	GKKDKSQM(+15.99)M(+15.99)QQGNVFSC(+58.01)SVM(+15.99)HEA	F3:7527	23	82	82	23	892.7223	3	41.49	-	6.056E6	2675.1448	0.1	Oxidation (M); Carboxymethyl	70 67 67 85 90 93 40 33 46 88 78 80 89 88 88 93 99 98 99 99 97 99 99	GKKDKSQM(+15.99)M(+15.99)QQGNVFSC(+58.01)SVM(+15.99)HEA	ETHCD
10	20191211_F1_Ag5_peng0013_SA_her_Asp_N.raw	-	DKM(+15.99)GC(+58.01)MGGPSVFLFPPKPK	F10:9256	19	82	82	19	1055.5010	2	51.75	-	0	2109.0095	-10.5	Oxidation (M); Carboxymethyl	61 67 59 45 50 45 95 96 92 92 93 97 98 98 96 91 92 93 98	DKM(+15.99)GC(+58.01)MGGPSVFLFPPKPK	HCD
8	20191211_F1_Ag5_peng0013_SA_her_Lys_C.raw	F8:7849	VELKRTVAAPSVFLFPPSDEQLK	F8:9118	23	82	82	23	643.6096	4	50.80	-	8.326E5	2570.4106	-0.5		52 65 82 90 89 82 94 98 71 69 84 75 86 97 65 63 67 87 92 90 88 98 99	VELKRTVAAPSVFLFPPSDEQLK	ETHCD
4	20191211_F1_Ag5_peng0013_SA_her_Ela.raw	F4:4182	DK(+58.01)KGRFTLSADTSKNTA	F4:4836	17	82	82	17	475.2462	4	26.47	-	8.0731E6	1896.9541	0.9	Carboxymethyl (KW X@N-term)	66 54 74 97 97 96 96 96 88 81 87 60 66 87 83 81 83	DK(+58.01)KGRFTLSADTSKNTA	ETHCD
4	20191211_F1_Ag5_peng0013_SA_her_Ela.raw	-	RLYPTDGYTR	F4:4381	10	82	82	10	414.5478	3	23.90	-	0	1240.6201	1.2		51 59 71 69 97 99 95 93 92 92	RLYPTDGYTR	HCD
8	20191211_F1_Ag5_peng0013_SA_her_Lys_C.raw	F8:8275	STSGGTAALGLC(+58.01)VK	F8:12719	14	82	82	14	661.8353	2	69.75	-	2.1428E6	1321.6548	1.0	Carboxymethyl	46 79 99 98 97 98 98 98 97 87 34 34 85 97	STSGGTAALGLC(+58.01)VK	HCD
11	20191211_F1_Ag5_peng0013_SA_her_CB.raw	-	V(+58.01)AQM(+15.99)TQSPSSLSASVGDR	F11:5606	18	82	82	18	632.2997	3	30.55	-	0	1893.8738	1.9	Carboxymethyl (KW X@N-term); Oxidation (M)	48 46 57 71 82 79 92 99 99 100 100 99 99 98 98 48 65 96	V(+58.01)AQM(+15.99)TQSPSSLSASVGDR	HCD
7	20191211_F1_Ag5_peng0013_SA_her_Arg_C.raw	F7:12443	ENAGEDPGLAR	F7:3914	11	82	82	11	564.7676	2	20.78	-	5.3952E4	1127.5208	-0.1		91 88 89 90 98 96 89 73 77 71 40	ENAGEDPGLAR	ETHCD
3	20191211_F1_Ag5_peng0013_SA_her_thermo.raw	F3:2917	Q(+58.01)GHLADLNGKEYKC(+58.01)KVSNK	F3:4989	19	82	82	19	450.4294	5	27.34	-	9.7264E5	2247.0952	7.0	Carboxymethyl (KW X@N-term); Carboxymethyl	52 55 54 68 56 75 98 96 91 92 98 92 90 88 88 91 89 86 97	Q(+58.01)GHLADLNGKEYKC(+58.01)KVSNK	HCD
3	20191211_F1_Ag5_peng0013_SA_her_thermo.raw	F3:15382	FTQM(+15.99)C(+58.01)PELLGGPK(+58.01)F	F3:11455	14	82	82	14	850.3890	2	63.64	-	4.3375E5	1698.7632	0.2	Oxidation (M); Carboxymethyl; Carboxymethyl (KW X@N-term)	66 66 74 66 68 63 72 97 100 99 93 92 95 96	FTQM(+15.99)C(+58.01)PELLGGPK(+58.01)F	ETHCD
6	20191211_F1_Ag5_peng0013_SA_her_Lys_N.raw	F6:3103	KALAPPLEKTLSK	F6:4911	13	82	82	13	465.9572	3	25.84	-	4.0683E4	1394.8496	0.0		78 92 95 65 57 86 89 91 83 78 81 81 90	KALAPPLEKTLSK	HCD
4	20191211_F1_Ag5_peng0013_SA_her_Ela.raw	F4:13918	SHEDPEVKFNSMYVDGVEV	F4:9317	19	82	82	19	727.6636	3	51.27	-	6.6665E7	2179.9731	-1.9		80 80 95 78 75 96 98 77 67 67 55 55 63 79 98 99 99 99 97	SHEDPEVKFNSMYVDGVEV	ETHCD
6	20191211_F1_Ag5_peng0013_SA_her_Lys_N.raw	F6:5471	KFNAM(+15.99)YVDGVEVHNA	F6:7045	15	82	82	15	570.6021	3	37.05	-	9.0444E7	1708.7878	-2.1	Oxidation (M)	45 75 62 46 51 96 100 100 100 100 100 99 97 72 86	KFNAM(+15.99)YVDGVEVHNA	HCD
6	20191211_F1_Ag5_peng0013_SA_her_Lys_N.raw	F6:8803	KH(+15.99)K(+58.01)C(+58.01)PPAPAPELLGGPSVFLFPPKP	F6:10999	25	82	82	25	689.8687	4	59.18	-	2.7142E8	2755.4407	1.8	Oxidation (HW); Carboxymethyl (KW X@N-term); Carboxymethyl	32 21 29 56 76 94 99 99 98 82 90 99 100 100 99 79 87 99 100 100 100 98 92 55 67	KH(+15.99)K(+58.01)C(+58.01)PPAPAPELLGGPSVFLFPPKP	HCD
10	20191211_F1_Ag5_peng0013_SA_her_Asp_N.raw	F10:5643	DKKVEPKSC(+58.01)DKTHTGSH(+15.99)G	F10:3376	18	82	82	18	507.7439	4	18.47	-	1.1088E5	2026.9377	4.3	Carboxymethyl; Oxidation (HW)	85 100 100 97 72 72 92 92 93 99 98 97 94 90 59 38 37 61	DKKVEPKSC(+58.01)DKTHTGSH(+15.99)G	ETHCD
5	20191211_F1_Ag5_peng0013_SA_her_aLP.raw	-	GFNLKDTYLHERRQPQKGLEWVA	F5:10132	23	82	82	23	697.1184	4	56.50	-	0	2784.4458	-0.5		85 71 81 85 79 86 84 94 97 95 55 54 94 80 72 66 88 85 86 90 88 86 80	GFNLKDTYLHERRQPQKGLEWVA	ETHCD
7	20191211_F1_Ag5_peng0013_SA_her_Arg_C.raw	F7:17930	YSQSQGLSSPVTKSFNDC(+58.01)AR	F7:6832	20	82	82	20	745.0110	3	36.69	-	1.4956E7	2232.0117	-0.3	Carboxymethyl	48 46 54 61 97 100 100 100 100 100 100 100 100 100 99 95 69 55 52 65	YSQSQGLSSPVTKSFNDC(+58.01)AR	HCD
2	20191211_F1_Ag5_peng0013_SA_her_chymo.raw	F2:459	SKAKGQPREPQVY	F2:3641	13	82	82	13	372.7048	4	19.84	-	1.3596E6	1486.7891	0.8		92 92 95 94 80 48 61 89 68 65 86 97 99	SKAKGQPREPQVY	ETHCD
10	20191211_F1_Ag5_peng0013_SA_her_Asp_N.raw	-	DLQLVQ(+.98)SGGGLVQFMKQYHHVSGFNLK	F10:11788	27	82	82	27	1011.1890	3	66.11	-	0	3030.5383	2.3	Deamidation (NQ)	72 94 99 100 100 100 100 100 100 99 99 99 96 59 37 52 65 81 27 29 52 89 89 91 93 95 97	DLQLVQ(+.98)SGGGLVQFMKQYHHVSGFNLK	HCD
8	20191211_F1_Ag5_peng0013_SA_her_Lys_C.raw	F8:5553	YVW(+15.99)YVDGVEVHNAK	F8:7849	14	82	82	14	565.6050	3	43.68	-	9.383E5	1693.8101	-10.0	Oxidation (HW)	63 65 84 86 96 82 73 95 88 82 90 93 92 57	YVW(+15.99)YVDGVEVHNAK	ETHCD
7	20191211_F1_Ag5_peng0013_SA_her_Arg_C.raw	F7:10899	GPKGKVFRR	F7:7882	9	82	82	9	522.8281	2	42.66	-	1.3994E6	1043.6353	6.2		99 99 90 79 82 77 88 88 35	GPKGKVFRR	ETHCD
8	20191211_F1_Ag5_peng0013_SA_her_Lys_C.raw	F8:14104	LSW(+58.01)SGTVSPLQSGNSQESVTEQDSK	F8:5515	25	82	82	25	903.7567	3	31.08	-	4.199E6	2708.2412	2.6	Carboxymethyl (KW X@N-term)	61 52 50 37 46 93 88 88 92 98 97 96 90 90 91 84 94 78 66 86 96 88 96 95 97	LSW(+58.01)SGTVSPLQSGNSQESVTEQDSK	ETHCD
6	20191211_F1_Ag5_peng0013_SA_her_Lys_N.raw	F6:8676	K(+58.01)(+58.01)PMRK(+58.01)LLNNFYPREA	F6:12191	15	82	82	15	684.3508	3	66.36	-	1.6104E5	2050.0305	0.1	Carboxymethyl (KW X@N-term)	95 79 38 32 46 97 98 97 99 100 91 86 90 94 89	K(+58.01)(+58.01)PMRK(+58.01)LLNNFYPREA	ETHCD
5	20191211_F1_Ag5_peng0013_SA_her_aLP.raw	F5:23623	MHLFMN(+.98)H(+15.99)EDNYKTTPPVLDSDGSFFLYS	F5:10935	28	82	82	28	1108.1621	3	61.43	-	9.3541E8	3321.4634	0.3	Deamidation (NQ); Oxidation (HW)	72 46 50 38 29 30 31 74 99 98 100 97 83 88 90 93 97 99 99 99 98 95 98 98 98 99 99 100	MHLFMN(+.98)H(+15.99)EDNYKTTPPVLDSDGSFFLYS	ETHCD
10	20191211_F1_Ag5_peng0013_SA_her_Asp_N.raw	F10:14898	DLQM(+15.99)TQSPSSLSASVG	F10:6034	16	82	82	16	812.3810	2	33.44	-	2.8391E9	1622.7458	1.0	Oxidation (M)	43 74 73 97 98 97 99 70 65 69 79 93 93 98 80 84	DLQM(+15.99)TQSPSSLSASVG	HCD
4	20191211_F1_Ag5_peng0013_SA_her_Ela.raw	F4:16874	M(+15.99)ARNN(+.98)GFYM(+15.99)EGYWGQGTLVTV	F4:10842	21	82	82	21	809.6959	3	60.22	-	3.0133E6	2426.0671	-0.5	Oxidation (M); Deamidation (NQ)	61 51 55 81 93 97 99 97 38 32 38 94 99 99 98 97 96 99 99 99 99	M(+15.99)ARNN(+.98)GFYM(+15.99)EGYWGQGTLVTV	ETHCD
8	20191211_F1_Ag5_peng0013_SA_her_Lys_C.raw	F8:7782	LGEWVARLYPTDW(+58.01)PWELGSVK	F8:9297	21	82	82	21	640.8291	4	51.12	-	1.3376E9	2559.2798	2.9	Carboxymethyl (KW X@N-term)	65 73 100 100 100 99 99 100 100 99 99 99 79 33 43 60 44 40 93 99 100	LGEWVARLYPTDW(+58.01)PWELGSVK	HCD
11	20191211_F1_Ag5_peng0013_SA_her_CB.raw	F11:15414	WNC(+58.01)FFLYSLKTV	F11:11014	12	82	82	12	789.8878	2	61.06	-	9.0794E4	1577.7588	1.5	Carboxymethyl	25 33 57 100 100 100 99 91 89 95 99 97	WNC(+58.01)FFLYSLKTV	ETHCD
3	20191211_F1_Ag5_peng0013_SA_her_thermo.raw	-	LGC(+58.01)LVKDYFPEPVTVSWNSQ	F3:11480	20	82	82	20	780.7123	3	63.71	-	0	2339.1143	0.4	Carboxymethyl	60 35 51 71 83 66 70 78 94 95 95 76 76 98 99 99 98 96 99 100	LGC(+58.01)LVKDYFPEPVTVSWNSQ	HCD
6	20191211_F1_Ag5_peng0013_SA_her_Lys_N.raw	F6:1610	KSEGRGW	F6:3665	7	82	82	7	410.2092	2	18.57	-	3.5519E6	818.4035	0.5		98 86 90 81 86 56 75	KSEGRGW	HCD
6	20191211_F1_Ag5_peng0013_SA_her_Lys_N.raw	F6:12666	KC(+58.01)YATC(+58.01)PELLGGPSVFLFPPKP	F6:12858	22	82	82	22	827.4129	3	69.09	-	2.5957E7	2479.2166	0.1	Carboxymethyl	40 51 54 57 65 68 65 86 99 100 100 100 97 95 98 99 99 98 97 93 65 76	KC(+58.01)YATC(+58.01)PELLGGPSVFLFPPKP	HCD
5	20191211_F1_Ag5_peng0013_SA_her_aLP.raw	F5:16271	HEDPEVKFNW(+15.99)YVDGVEVHNA	F5:8206	20	82	82	20	800.7019	3	45.74	-	2.0303E6	2399.0818	0.9	Oxidation (HW)	32 54 68 73 90 99 98 95 77 65 55 83 93 95 96 93 90 88 98 100	HEDPEVKFNW(+15.99)YVDGVEVHNA	ETHCD
11	20191211_F1_Ag5_peng0013_SA_her_CB.raw	F11:7086	VTHANLSK(+58.01)PTKSFNGRE	F11:4840	17	82	82	17	486.7541	4	26.36	-	3.4628E5	1942.9861	0.7	Carboxymethyl (KW X@N-term)	80 85 87 66 72 99 99 57 60 80 99 99 98 95 62 66 89	VTHANLSK(+58.01)PTKSFNGRE	ETHCD
10	20191211_F1_Ag5_peng0013_SA_her_Asp_N.raw	F10:3367	DALATKSFNRGQ	F10:3701	12	82	82	12	436.5618	3	20.27	-	5.1218E4	1306.6628	0.5		52 54 63 69 97 100 100 99 98 92 87 72	DALATKSFNRGQ	ETHCD
8	20191211_F1_Ag5_peng0013_SA_her_Lys_C.raw	F8:11674	SYC(+58.01)PAPELLGGPK(+58.01)FLFPPKPK	F8:12153	21	82	82	21	801.4204	3	67.88	-	6.0499E6	2401.2390	0.2	Carboxymethyl; Carboxymethyl (KW X@N-term)	67 76 99 99 99 60 71 92 97 91 85 40 46 82 89 93 88 85 86 83 91	SYC(+58.01)PAPELLGGPK(+58.01)FLFPPKPK	HCD
4	20191211_F1_Ag5_peng0013_SA_her_Ela.raw	F4:10207	VGGSVFLFPPKLTAAPPSL	F4:10313	19	82	82	19	633.3636	3	56.06	-	7.0284E6	1897.0713	-1.1		49 46 66 98 98 97 98 99 99 94 93 95 88 50 54 90 67 79 98	VGGSVFLFPPKLTAAPPSL	HCD
9	20191211_F1_Ag5_peng0013_SA_her_GluC.raw	F9:9408	TKVDKKVPEKSC(+58.01)DKTHTC(+58.01)C(+58.01)YKAPE	F9:3602	24	82	82	24	583.2765	5	19.40	-	6.5803E6	2911.3401	2.1	Carboxymethyl	82 86 98 100 100 99 90 60 61 86 95 96 97 95 98 93 88 68 41 38 50 86 91 65	TKVDKKVPEKSC(+58.01)DKTHTC(+58.01)C(+58.01)YKAPE	ETHCD
3	20191211_F1_Ag5_peng0013_SA_her_thermo.raw	F3:13623	QLGKTW(+15.99)ATNATYYC(+58.01)QQHYTTPPTFGQGTKVELKR	F3:8685	34	82	82	34	799.0027	5	47.57	-	2.3048E6	3989.9370	10.0	Oxidation (HW); Carboxymethyl	68 71 71 73 89 11 6 10 44 96 99 99 99 85 79 82 95 98 99 100 99 98 97 98 95 94 82 78 91 94 97 96 97 99	QLGKTW(+15.99)ATNATYYC(+58.01)QQHYTTPPTFGQGTKVELKR	HCD
11	20191211_F1_Ag5_peng0013_SA_her_CB.raw	F11:15556	QVELVESNGLVQPGAK(+58.01)RW(+15.99)ETA	F11:9069	21	82	82	21	795.7408	3	50.24	-	4.7498E5	2384.1970	1.5	Carboxymethyl (KW X@N-term); Oxidation (HW)	57 52 79 99 99 100 98 81 94 99 98 97 98 93 51 56 96 56 55 74 85	QVELVESNGLVQPGAK(+58.01)RW(+15.99)ETA	ETHCD
9	20191211_F1_Ag5_peng0013_SA_her_GluC.raw	F9:13735	VTHQGLSSPVTGVSFNRGC(+58.01)E	F9:6160	20	82	82	20	711.6724	3	34.50	-	1.5963E7	2131.9956	-0.2	Carboxymethyl	63 62 54 59 54 68 82 99 100 100 100 82 85 99 98 95 94 85 86 73	VTHQGLSSPVTGVSFNRGC(+58.01)E	HCD
9	20191211_F1_Ag5_peng0013_SA_her_GluC.raw	F9:13027	VTHQGLSMRPKSFNKGC(+58.01)E	F9:4973	18	82	82	18	693.0064	3	27.35	-	1.0542E6	2075.9880	4.5	Carboxymethyl	65 61 78 96 99 100 99 48 39 62 99 97 97 99 97 97 93 49	VTHQGLSMRPKSFNKGC(+58.01)E	ETHCD
4	20191211_F1_Ag5_peng0013_SA_her_Ela.raw	-	VFLFN(+.98)C(+58.01)GTEQLKSGTA	F4:8866	16	82	82	16	591.9510	3	48.75	-	0	1772.8291	1.3	Deamidation (NQ); Carboxymethyl	99 100 100 94 57 29 23 33 97 98 100 98 96 96 97 94	VFLFN(+.98)C(+58.01)GTEQLKSGTA	ETHCD
3	20191211_F1_Ag5_peng0013_SA_her_thermo.raw	F3:13898	LSKADYEKHKVYAC(+58.01)EVTGEHG	F3:4476	21	82	82	21	808.0472	3	24.57	-	2.0402E6	2421.1270	-2.9	Carboxymethyl	98 98 99 90 88 62 72 78 93 99 100 100 98 92 95 93 85 27 43 31 82	LSKADYEKHKVYAC(+58.01)EVTGEHG	HCD
5	20191211_F1_Ag5_peng0013_SA_her_aLP.raw	F5:4248	KAPKLLLYSKGQTKH(+15.99)PGA	F5:4633	18	82	82	18	489.0384	4	25.32	-	7.9602E5	1952.1206	2.0	Oxidation (HW)	98 95 88 88 97 100 100 99 96 93 85 78 30 27 34 88 85 96	KAPKLLLYSKGQTKH(+15.99)PGA	HCD
4	20191211_F1_Ag5_peng0013_SA_her_Ela.raw	F4:8874	F(+58.01)FLFPPKPKDTLVPS	F4:8934	15	82	82	15	597.6644	3	48.46	-	2.4514E8	1789.9653	3.4	Carboxymethyl (KW X@N-term)	95 97 99 99 99 98 96 76 72 88 83 82 37 34 73	F(+58.01)FLFPPKPKDTLVPS	HCD
3	20191211_F1_Ag5_peng0013_SA_her_thermo.raw	F3:9257	LSRTPEVTEM(+15.99)VVDVSHEDPEVKF	F3:9717	23	82	82	23	665.5786	4	53.20	-	3.3603E7	2658.2847	0.3	Oxidation (M)	68 63 71 68 59 76 71 94 76 68 98 99 99 97 97 89 97 96 41 63 96 97 98	LSRTPEVTEM(+15.99)VVDVSHEDPEVKF	HCD
3	20191211_F1_Ag5_peng0013_SA_her_thermo.raw	F3:12728	LSSAVGDRVTLTC(+58.01)KWQDVDTA	F3:11705	21	82	82	21	775.0460	3	68.99	-	2.0707E7	2322.1162	0.0	Carboxymethyl	82 74 60 61 76 94 99 96 94 96 72 62 82 59 45 84 92 96 98 98 96	LSSAVGDRVTLTC(+58.01)KWQDVDTA	ETHCD
2	20191211_F1_Ag5_peng0013_SA_her_chymo.raw	F2:12118	LTTGDTQM(+15.99)NPLSASVGDRKATL	F2:8206	22	82	82	22	764.7210	3	45.12	-	1.754E7	2291.1426	-0.6	Oxidation (M)	82 84 81 57 71 95 92 80 77 86 97 98 99 99 95 97 100 99 73 65 38 37	LTTGDTQM(+15.99)NPLSASVGDRKATL	ETHCD
5	20191211_F1_Ag5_peng0013_SA_her_aLP.raw	F5:12192	DFNLKDTYLHWVRQPAGKGLEWV	F5:10690	23	82	82	23	693.8621	4	59.77	-	1.4488E6	2771.4182	0.4		82 74 73 72 74 98 97 94 94 87 50 61 87 85 59 49 88 92 88 90 94 95 99	DFNLKDTYLHWVRQPAGKGLEWV	ETHCD
2	20191211_F1_Ag5_peng0013_SA_her_chymo.raw	F2:6871	VARLYPTDGYVRQAPGKGLEW	F2:7909	21	82	82	21	594.8164	4	43.43	-	8.4812E6	2375.2385	-0.8		95 94 79 79 86 100 100 100 96 93 86 80 40 46 86 90 66 49 57 98 100	VARLYPTDGYVRQAPGKGLEW	HCD
6	20191211_F1_Ag5_peng0013_SA_her_Lys_N.raw	F6:3942	KAKGPQRPEQVYTLPPSREEMT	F6:5800	22	82	82	22	509.2675	5	28.89	-	6.5335E7	2541.3008	0.0		66 99 99 97 60 44 65 51 54 85 98 99 99 89 89 93 96 95 96 98 68 62	KAKGPQRPEQVYTLPPSREEMT	ETHCD
2	20191211_F1_Ag5_peng0013_SA_her_chymo.raw	F2:5059	RLSC(+58.01)AASGFKAVGDTYLHW	F2:9467	19	82	82	19	535.7627	4	52.36	-	1.4535E6	2139.0208	0.4	Carboxymethyl	52 57 68 90 100 100 100 99 99 97 60 48 37 85 80 90 97 97 100	RLSC(+58.01)AASGFKAVGDTYLHW	HCD
9	20191211_F1_Ag5_peng0013_SA_her_GluC.raw	F9:6689	VTHQGLSK(+58.01)PTKSFNRGAE	F9:4669	18	82	82	18	504.5139	4	25.71	-	2.9472E5	2014.0232	1.6	Carboxymethyl (KW X@N-term)	67 69 88 96 98 98 96 45 46 84 98 98 98 98 95 89 66 45	VTHQGLSK(+58.01)PTKSFNRGAE	ETHCD
10	20191211_F1_Ag5_peng0013_SA_her_Asp_N.raw	F10:6369	DKSRWQQGNM(+15.99)HSC(+58.01)WM(+15.99)H	F10:6363	16	82	82	16	530.9703	4	35.54	-	6.2103E5	2119.8411	5.3	Oxidation (M); Carboxymethyl	60 97 96 99 97 93 92 97 85 40 38 81 88 78 90 80	DKSRWQQGNM(+15.99)HSC(+58.01)WM(+15.99)H	ETHCD
8	20191211_F1_Ag5_peng0013_SA_her_Lys_C.raw	F8:6438	VYAAEVTHQGLSSPVTK	F8:5414	17	82	82	17	596.3165	3	30.05	-	3.6816E8	1785.9260	1.0		78 81 90 92 93 89 85 86 90 88 90 87 75 76 71 75 46	VYAAEVTHQGLSSPVTK	ETHCD
4	20191211_F1_Ag5_peng0013_SA_her_Ela.raw	F4:9226	S(+58.01)GFNLKDTYL	F4:9387	10	82	82	10	608.2994	2	51.95	-	1.2354E6	1214.5818	2.1	Carboxymethyl (KW X@N-term)	81 80 97 97 98 50 51 65 99 100	S(+58.01)GFNLKDTYL	HCD
3	20191211_F1_Ag5_peng0013_SA_her_thermo.raw	F3:22264	S(+58.01)SQLVAKSMVVTVSWNSGALTSHAK(+58.01)FPAVLQSGS	F3:11321	34	82	82	34	1197.6062	3	62.66	-	4.9799E6	3589.8086	-3.3	Carboxymethyl (KW X@N-term)	33 30 37 92 82 74 73 68 51 68 98 99 97 98 96 88 89 97 95 98 99 97 54 49 63 87 91 95 97 98 96 98 99 98	S(+58.01)SQLVAKSMVVTVSWNSGALTSHAK(+58.01)FPAVLQSGS	ETHCD
5	20191211_F1_Ag5_peng0013_SA_her_aLP.raw	F5:4028	LHQDWLDGKEYKC(+58.01)KV	F5:5953	15	82	82	15	480.7395	4	32.98	-	3.7553E6	1918.9248	2.1	Carboxymethyl	94 35 43 75 97 100 98 73 82 94 90 90 91 75 91	LHQDWLDGKEYKC(+58.01)KV	HCD
5	20191211_F1_Ag5_peng0013_SA_her_aLP.raw	F5:9667	V(+58.01)GHSEDPEVKFNWYVDGVEHV	F5:13964	21	82	82	21	625.7906	4	76.13	-	1.9587E6	2499.1340	-0.2	Carboxymethyl (KW X@N-term)	39 41 49 63 94 62 56 90 100 100 99 97 97 95 86 91 89 86 94 95 97	V(+58.01)GHSEDPEVKFNWYVDGVEHV	ETHCD
4	20191211_F1_Ag5_peng0013_SA_her_Ela.raw	F4:4873	SKAKGQPRPEQVY	F4:3763	13	82	82	13	496.6037	3	20.15	-	1.2311E7	1486.7891	0.1		97 98 100 99 77 52 70 79 52 52 87 99 100	SKAKGQPRPEQVY	ETHCD
3	20191211_F1_Ag5_peng0013_SA_her_thermo.raw	-	VLHQDWLDVHPLETK	F3:5623	15	82	82	15	458.2437	4	30.89	-	0	1828.9473	-0.8		98 97 75 57 92 93 97 95 44 30 91 94 91 82 92	VLHQDWLDVHPLETK	HCD
3	20191211_F1_Ag5_peng0013_SA_her_thermo.raw	F3:7367	AAAPELLGGPSVF	F3:12637	13	82	82	13	614.8325	2	70.10	-	3.1018E6	1227.6499	0.5		62 63 74 93 97 98 86 72 75 88 85 84 86	AAAPELLGGPSVF	ETHCD
10	20191211_F1_Ag5_peng0013_SA_her_Asp_N.raw	-	DTKGDGVVTLTC(+58.01)ESLLDVDTAVAEG	F10:12889	25	82	82	25	856.0793	3	72.26	-	0	2565.2002	6.2	Carboxymethyl	55 60 55 60 90 81 86 99 99 92 75 80 54 41 62 87 96 94 97 98 98 98 97 97 96	DTKGDGVVTLTC(+58.01)ESLLDVDTAVAEG	ETHCD
8	20191211_F1_Ag5_peng0013_SA_her_Lys_C.raw	F8:4830	SGTAK(+58.01)VC(+58.01)LLDNFYPREAK	F8:11356	18	82	82	18	532.7637	4	63.26	-	1.7375E6	2127.0305	-2.2	Carboxymethyl (KW X@N-term); Carboxymethyl	72 75 83 79 66 59 74 99 99 98 95 98 63 59 61 94 99 100	SGTAK(+58.01)VC(+58.01)LLDNFYPREAK	ETHCD
7	20191211_F1_Ag5_peng0013_SA_her_Arg_C.raw	F7:19202	DSTYSLSSGRFVVR	F7:8436	14	82	82	14	787.4019	2	45.87	-	9.3278E5	1572.7896	-0.2		97 97 100 100 100 100 100 97 63 54 63 81 57 37	DSTYSLSSGRFVVR	ETHCD
9	20191211_F1_Ag5_peng0013_SA_her_GluC.raw	-	LLGGPSVFLFPPKPKDTLPYSRTPAKE	F9:9589	27	82	82	27	985.8839	3	54.34	-	0	2954.6267	1.0		100 100 98 94 88 85 97 100 100 93 92 92 82 69 63 67 66 97 71 71 98 97 85 81 54 40 31	LLGGPSVFLFPPKPKDTLPYSRTPAKE	ETHCD
9	20191211_F1_Ag5_peng0013_SA_her_GluC.raw	F9:13830	SSQYQGLSSPVTKSFNRQE	F9:6433	19	82	82	19	715.0189	3	36.40	-	1.2551E7	2142.0339	0.5		56 52 54 54 92 98 99 100 100 99 99 100 99 97 95 89 49 46 77	SSQYQGLSSPVTKSFNRQE	HCD
6	20191211_F1_Ag5_peng0013_SA_her_Lys_N.raw	-	KALPAPLEKTLDKA	F6:5883	14	82	82	14	374.4781	4	31.36	-	0	1493.8816	1.3		39 61 78 84 98 98 98 98 96 91 90 89 49 75	KALPAPLEKTLDKA	HCD
4	20191211_F1_Ag5_peng0013_SA_her_Ela.raw	F4:13054	LHQDWLNGKEYKC(+58.01)KVSNKALPAPL	F4:7011	24	82	82	24	703.3719	4	38.64	-	6.9044E8	2809.4585	0.1	Carboxymethyl	82 76 81 82 45 70 94 99 99 99 97 89 90 95 82 85 90 94 66 56 70 62 74 86	LHQDWLNGKEYKC(+58.01)KVSNKALPAPL	ETHCD
8	20191211_F1_Ag5_peng0013_SA_her_Lys_C.raw	-	QVTQALWNLQSGNSQESVTEMREW(+58.01)TYSLSSTLTLSK	F8:13551	36	82	82	36	1041.0068	4	75.65	-	0	4160.0010	-0.7	Carboxymethyl (KW X@N-term)	48 46 44 43 49 62 61 67 79 99 100 99 99 99 99 99 99 98 98 98 33 45 63 59 90 98 98 98 98 98 98 99 99 99 92 93	QVTQALWNLQSGNSQESVTEMREW(+58.01)TYSLSSTLTLSK	HCD
3	20191211_F1_Ag5_peng0013_SA_her_thermo.raw	F3:11986	R(+58.01)TGPTLVTAVVVDWM(+15.99)PHEPVKFNWY	F3:10426	25	82	82	25	754.8813	4	57.37	-	4.2165E6	3015.4951	0.3	Carboxymethyl (KW X@N-term); Oxidation (M)	44 38 38 39 55 80 91 100 100 100 100 100 99 98 94 97 95 87 76 96 82 69 70 99 100	R(+58.01)TGPTLVTAVVVDWM(+15.99)PHEPVKFNWY	HCD
10	20191211_F1_Ag5_peng0013_SA_her_Asp_N.raw	F10:16372	DQRK(+58.01)SVTLTC(+58.01)QWKDVDTAVAEG	F10:14885	22	82	82	22	856.0791	3	83.10	-	5.4285E7	2565.2017	5.4	Carboxymethyl (KW X@N-term); Carboxymethyl	60 82 82 60 66 97 99 95 86 83 52 33 54 90 83 91 98 98 98 98 98 95	DQRK(+58.01)SVTLTC(+58.01)QWKDVDTAVAEG	ETHCD
5	20191211_F1_Ag5_peng0013_SA_her_aLP.raw	-	DVSHEDPEVKFDWYVNGVHQT	F5:9003	21	82	82	21	501.0344	5	50.28	-	0	2500.1294	2.5		71 65 44 50 89 75 74 96 96 97 97 88 73 82 85 89 96 96 92 80 82	DVSHEDPEVKFDWYVNGVHQT	ETHCD
3	20191211_F1_Ag5_peng0013_SA_her_thermo.raw	F3:12728	T(+58.01)KAVGDRVTTLC(+58.01)K(+58.01)QQDVDTA	F3:12551	20	82	82	20	775.0460	3	68.99	-	2.0707E7	2322.1008	6.6	Carboxymethyl (KW X@N-term); Carboxymethyl	72 56 55 61 82 98 96 97 99 75 74 88 56 55 86 93 97 99 99 97	T(+58.01)KAVGDRVTTLC(+58.01)K(+58.01)QQDVDTA	ETHCD
7	20191211_F1_Ag5_peng0013_SA_her_Arg_C.raw	F7:12157	ASQ(+.98)VYSLMGR	F7:4999	10	82	82	10	556.7773	2	26.72	-	6.2619E5	1111.5332	6.2	Deamidation (NQ)	98 100 100 100 100 99 78 41 45 56	ASQ(+.98)VYSLMGR	HCD
3	20191211_F1_Ag5_peng0013_SA_her_thermo.raw	-	LSKAKGGNPLEPQVYTLPPDREEM(+15.99)TKNQK(+58.01)	F3:4663	29	82	82	29	669.3470	5	25.58	-	0	3341.6924	1.8	Oxidation (M); Carboxymethyl (KW X@N-term)	88 90 99 100 100 99 82 41 50 84 63 56 78 87 71 68 73 68 59 67 96 96 95 92 97 97 95 92 90	LSKAKGGNPLEPQVYTLPPDREEM(+15.99)TKNQK(+58.01)	ETHCD
8	20191211_F1_Ag5_peng0013_SA_her_Lys_C.raw	F8:9925	VN(+.98)NALQHN(+.98)EQDGC(+58.01)TEQDSK	F8:4207	19	82	82	19	730.6337	3	22.92	-	1.3967E7	2188.8813	-0.9	Deamidation (NQ); Carboxymethyl	97 97 97 99 99 95 30 51 94 85 55 37 48 93 96 89 96 99 100	VN(+.98)NALQHN(+.98)EQDGC(+58.01)TEQDSK	HCD
7	20191211_F1_Ag5_peng0013_SA_her_Arg_C.raw	-	R(+58.01)RKPLR	F7:10681	6	82	82	6	442.2776	2	58.08	-	0	882.5511	-12.0	Carboxymethyl (KW X@N-term)	90 89 87 92 92 41	R(+58.01)RKPLR	ETHCD
4	20191211_F1_Ag5_peng0013_SA_her_Ela.raw	F4:6124	Q(-17.03)HEQQKPGKAPKLL	F4:8061	14	82	82	14	528.9685	3	44.11	-	2.6185E6	1583.8784	3.3	Pyro-glu from Q	67 25 62 86 92 97 93 61 72 96 96 98 100 100	Q(-17.03)HEQQKPGKAPKLL	HCD
9	20191211_F1_Ag5_peng0013_SA_her_GluC.raw	F9:6339	VTHQGLDSPVTNGHVGPKE	F9:5016	19	82	82	19	493.7534	4	27.66	-	1.0706E5	1970.9810	1.9		98 99 98 97 96 99 99 99 97 96 95 84 45 35 60 57 56 51 92	VTHQGLDSPVTNGHVGPKE	HCD
10	20191211_F1_Ag5_peng0013_SA_her_Asp_N.raw	F10:13974	DPALGEC(+58.01)PPDETPELLGGPSVFLFPPKPK	F10:10332	29	82	82	29	777.1402	4	57.71	-	3.3998E7	3104.5415	-3.2	Carboxymethyl	61 54 69 68 51 65 55 57 52 68 71 70 96 99 98 98 95 94 93 93 94 97 98 99 97 95 95 93 97	DPALGEC(+58.01)PPDETPELLGGPSVFLFPPKPK	HCD
4	20191211_F1_Ag5_peng0013_SA_her_Ela.raw	F4:18151	D(+58.01)KHEDPEVKFNAM(+15.99)YVDGVEVH	F4:8254	21	82	82	21	844.7152	3	45.16	-	3.1526E6	2531.1274	-1.4	Carboxymethyl (KW X@N-term); Oxidation (M)	27 31 56 96 75 62 90 97 99 100 94 50 62 90 96 100 100 99 98 98 99	D(+58.01)KHEDPEVKFNAM(+15.99)YVDGVEVH	ETHCD
10	20191211_F1_Ag5_peng0013_SA_her_Asp_N.raw	-	DLQLVESGGGLVQM(+15.99)M(+15.99)KAGRVHGASGFNLK	F10:13268	29	82	82	29	1011.1858	3	74.37	-	0	3030.5378	-0.8	Oxidation (M)	69 93 99 100 100 100 100 100 100 100 100 99 98 70 65 57 52 49 54 56 38 46 85 88 86 89 91 95 97	DLQLVESGGGLVQM(+15.99)M(+15.99)KAGRVHGASGFNLK	HCD
5	20191211_F1_Ag5_peng0013_SA_her_aLP.raw	F5:310	YDEKHKYV	F5:3185	8	82	82	8	361.1818	3	16.93	-	2.8238E6	1080.5239	-0.4		80 90 92 86 80 84 55 86	YDEKHKYV	HCD
4	20191211_F1_Ag5_peng0013_SA_her_Ela.raw	F4:11417	KADYEKHKVYAC(+58.01)EVTGAHGLSSPV	F4:5248	24	82	82	24	662.5762	4	28.77	-	7.79E6	2646.2747	0.4	Carboxymethyl	73 72 93 95 97 96 98 99 98 79 68 86 82 63 63 70 48 50 86 98 97 82 84 86	KADYEKHKVYAC(+58.01)EVTGAHGLSSPV	ETHCD
4	20191211_F1_Ag5_peng0013_SA_her_Ela.raw	F4:13511	EVGDYMVKFNWYVDGVEV	F4:10016	18	82	82	18	717.0006	3	55.32	-	7.8235E7	2147.9873	-3.4		61 45 43 54 46 57 98 100 99 98 98 99 99 95 92 98 98 95	EVGDYMVKFNWYVDGVEV	ETHCD
10	20191211_F1_Ag5_peng0013_SA_her_Asp_N.raw	F10:9977	DTSKNTAYLEM(+15.99)NSLRAE	F10:5226	17	82	82	17	653.6488	3	28.97	-	4.8081E5	1957.9050	10.0	Oxidation (M)	52 82 82 71 60 72 89 95 89 71 90 89 91 93 84 85 96	DTSKNTAYLEM(+15.99)NSLRAE	HCD
5	20191211_F1_Ag5_peng0013_SA_her_aLP.raw	F5:10509	DSQHTYTPPTFGQGTKVELKRVT	F5:6226	23	82	82	23	648.3369	4	34.39	-	1.4194E7	2589.3186	0.0		49 43 63 61 51 55 79 89 97 96 98 98 94 96 95 94 93 97 98 97 97 73 68	DSQHTYTPPTFGQGTKVELKRVT	ETHCD
5	20191211_F1_Ag5_peng0013_SA_her_aLP.raw	-	Q(+58.01)QHYTTPPTFGQGTKVELKRVT	F5:6265	22	82	82	22	644.3377	4	34.65	-	0	2573.3237	-0.8	Carboxymethyl (KW X@N-term)	67 54 51 81 89 95 100 99 99 96 82 85 87 89 91 93 96 90 88 44 49 73	Q(+58.01)QHYTTPPTFGQGTKVELKRVT	HCD
9	20191211_F1_Ag5_peng0013_SA_her_GluC.raw	F9:19050	ALHNHYTAGKSLSPKE	F9:4892	16	82	82	16	876.9536	2	26.67	-	2.8106E8	1751.8955	-1.6		85 79 97 98 77 89 98 93 92 88 79 79 79 62 54 60	ALHNHYTAGKSLSPKE	HCD
4	20191211_F1_Ag5_peng0013_SA_her_Ela.raw	-	GKQPREPQVYTLPPSREEMTKNQV	F4:5785	24	82	82	24	703.8647	4	31.71	-	0	2811.4336	-1.4		62 55 50 79 88 52 48 59 63 95 97 86 80 94 99 96 95 95 92 97 98 97 96 92	GKQPREPQVYTLPPSREEMTKNQV	ETHCD
6	20191211_F1_Ag5_peng0013_SA_her_Lys_N.raw	F6:9873	K(+58.01)VDNALQSGNSQESVTEQDS	F6:4778	20	82	82	20	731.9957	3	25.18	-	3.6532E6	2192.9668	-0.7	Carboxymethyl (KW X@N-term)	95 60 68 52 66 82 75 96 75 69 93 90 96 94 96 98 98 90 67 74	K(+58.01)VDNALQSGNSQESVTEQDS	HCD
3	20191211_F1_Ag5_peng0013_SA_her_thermo.raw	F3:6048	TLPPSREEM(+15.99)TKNQVS	F3:3163	15	82	82	15	578.2897	3	16.79	-	2.5326E6	1731.8462	0.6	Oxidation (M)	92 92 92 77 71 97 98 95 90 80 54 54 79 78 79	TLPPSREEM(+15.99)TKNQVS	ETHCD
8	20191211_F1_Ag5_peng0013_SA_her_Lys_C.raw	F8:16623	QVSVNWNLLQSGNSQESVTEENMQATSYSLSSTLTLSK	F8:11854	38	82	82	38	1041.0061	4	68.23	-	4.0142E7	4159.9858	2.3		51 51 46 44 50 60 51 57 77 99 100 100 99 99 99 99 99 99 98 99 98 96 30 45 54 57 68 99 99 99 99 99 98 99 99 99 98 94	QVSVNWNLLQSGNSQESVTEENMQATSYSLSSTLTLSK	HCD
6	20191211_F1_Ag5_peng0013_SA_her_Lys_N.raw	F6:12169	K(+58.01)(+58.01)DHMALHNHYTQ	F6:4418	12	82	82	12	805.8547	2	23.04	-	3.9366E5	1609.6943	0.4	Carboxymethyl (KW X@N-term)	45 46 28 76 99 99 97 97 96 99 100 100	K(+58.01)(+58.01)DHMALHNHYTQ	HCD
4	20191211_F1_Ag5_peng0013_SA_her_Ela.raw	F4:4497	LHQDWLNGKEYSSMKV	F4:5783	16	82	82	16	484.4914	4	31.78	-	3.073E7	1933.9355	0.5		90 82 89 98 97 99 95 93 90 96 97 55 43 40 72 73	LHQDWLNGKEYSSMKV	ETHCD
4	20191211_F1_Ag5_peng0013_SA_her_Ela.raw	F4:2048	SW(+15.99)YQQKPGKAPKLL	F4:5259	14	82	82	14	415.7360	4	28.72	-	2.3539E6	1658.9143	0.4	Oxidation (HW)	79 81 96 93 93 96 85 80 54 71 68 56 95 99	SW(+15.99)YQQKPGKAPKLL	HCD
8	20191211_F1_Ag5_peng0013_SA_her_Lys_C.raw	F8:10709	QWRSQGNVFSC(+58.01)SVMHEALHNHYTAGK	F8:7429	26	82	82	26	762.1021	4	41.66	-	9.0147E6	3044.3770	0.7	Carboxymethyl	59 56 60 63 69 72 80 99 100 99 97 95 94 93 93 97 90 90 84 90 79 90 68 66 52 93	QWRSQGNVFSC(+58.01)SVMHEALHNHYTAGK	HCD
9	20191211_F1_Ag5_peng0013_SA_her_GluC.raw	F9:11840	C(+58.01)FLYTTPSKFGQGTKVE	F9:6280	17	82	82	17	655.3207	3	35.03	-	2.1213E5	1962.9397	0.3	Carboxymethyl	35 34 57 88 95 93 67 60 89 98 98 95 95 97 98 98 95	C(+58.01)FLYTTPSKFGQGTKVE	HCD
10	20191211_F1_Ag5_peng0013_SA_her_Asp_N.raw	F10:13621	DRVTLTC(+58.01)RASQDV	F10:5117	13	82	82	13	761.3693	2	28.37	-	3.347E7	1520.7253	-0.9	Carboxymethyl	85 98 99 99 99 98 94 65 66 51 41 80 89	DRVTLTC(+58.01)RASQDV	HCD
7	20191211_F1_Ag5_peng0013_SA_her_Arg_C.raw	F7:16927	SLHTLFGDESSAR	F7:8134	13	82	82	13	710.3506	2	43.98	-	1.0681E5	1418.6790	5.5		77 88 100 100 100 100 98 99 100 73 46 33 50	SLHTLFGDESSAR	HCD
10	20191211_F1_Ag5_peng0013_SA_her_Asp_N.raw	F10:11875	DYEKHKVYAC(+58.01)EVTHQGLSSPVTKSFMPEVC(+58.01)	F10:5942	30	82	82	30	706.5293	5	31.74	-	5.534E9	3527.6047	1.5	Carboxymethyl	99 96 90 85 83 99 100 100 99 97 98 99 100 99 99 99 100 100 100 99 99 99 97 87 55 5 5 15 10 56	DYEKHKVYAC(+58.01)EVTHQGLSSPVTKSFMPEVC(+58.01)	HCD
4	20191211_F1_Ag5_peng0013_SA_her_Ela.raw	F4:5755	WYQQKPGKAPKLL	F4:5720	13	82	82	13	519.6372	3	31.57	-	4.2651E9	1555.8875	1.5		33 52 85 89 92 90 82 86 86 87 86 96 97	WYQQKPGKAPKLL	ETHCD
6	20191211_F1_Ag5_peng0013_SA_her_Lys_N.raw	F6:14270	KVDGGALQSGNSQESVTAWMANESTYSLSSTLTLS	F6:9311	35	82	82	35	905.6833	4	51.31	-	2.1386E8	3618.6995	1.3		95 62 67 68 67 76 91 90 95 95 95 95 93 96 92 92 95 55 38 60 62 52 61 45 59 97 97 96 95 97 99 99 99 98 92	KVDGGALQSGNSQESVTAWMANESTYSLSSTLTLS	ETHCD
5	20191211_F1_Ag5_peng0013_SA_her_aLP.raw	F5:18777	SKAKGPQRQEPVYTLPPSREEM(+15.99)T	F5:4807	23	82	82	23	882.4501	3	24.90	-	9.6454E7	2644.3279	0.3	Oxidation (M)	99 98 94 94 97 67 44 60 43 40 51 90 96 99 92 93 98 98 92 94 97 96 49	SKAKGPQRQEPVYTLPPSREEM(+15.99)T	ETHCD
10	20191211_F1_Ag5_peng0013_SA_her_Asp_N.raw	-	DLQM(+15.99)TQSPSSLSASVGDRVTPC(+58.01)LAFEV	F10:14046	27	82	82	27	971.4614	3	78.70	-	0	2911.3579	1.6	Oxidation (M); Carboxymethyl	70 90 99 100 100 99 100 98 98 93 93 92 91 88 87 85 88 82 82 87 43 49 55 49 50 63 74	DLQM(+15.99)TQSPSSLSASVGDRVTPC(+58.01)LAFEV	HCD
4	20191211_F1_Ag5_peng0013_SA_her_Ela.raw	F4:15782	SLQPEN(+.98)FATYYC(+58.01)QQHTYTPPTFGQGTKVELKRT	F4:8712	33	82	82	33	779.3755	5	47.47	-	1.904E8	3891.8413	-0.1	Deamidation (NQ); Carboxymethyl	51 62 71 73 88 97 93 94 96 90 86 85 80 79 56 37 43 77 80 85 80 83 92 73 77 97 99 99 99 99 95 94 85	SLQPEN(+.98)FATYYC(+58.01)QQHTYTPPTFGQGTKVELKRT	ETHCD
10	20191211_F1_Ag5_peng0013_SA_her_Asp_N.raw	-	DSVKGRFTLSA	F10:13916	11	82	82	11	590.8201	2	77.95	-	0	1179.6248	0.7		99 98 99 98 93 50 44 56 97 80 86	DSVKGRFTLSA	HCD
6	20191211_F1_Ag5_peng0013_SA_her_Lys_N.raw	F6:7104	KHQARGGPSVFLFPPKP	F6:12397	17	82	82	17	621.6849	3	66.57	-	2.3441E7	1862.0315	0.7		40 32 52 50 67 99 100 100 100 100 100 100 100 99 98 73 82	KHQARGGPSVFLFPPKP	HCD
8	20191211_F1_Ag5_peng0013_SA_her_Lys_C.raw	F8:8075	LGEMTVARLYPTDGYTRYADSVK	F8:8507	23	82	82	23	652.3276	4	47.45	-	4.019E6	2605.2844	-1.2		61 57 63 50 50 74 85 73 77 70 68 80 100 99 99 100 99 98 98 97 90 95 96	LGEMTVARLYPTDGYTRYADSVK	ETHCD
5	20191211_F1_Ag5_peng0013_SA_her_aLP.raw	F5:5955	LTYQN(+.98)WLDGKEYKC(+58.01)KVS	F5:7787	17	82	82	17	534.2623	4	43.05	-	5.8338E5	2133.0088	5.4	Deamidation (NQ); Carboxymethyl	55 56 76 82 93 94 99 97 95 95 97 88 38 52 88 92 91	LTYQN(+.98)WLDGKEYKC(+58.01)KVS	ETHCD
3	20191211_F1_Ag5_peng0013_SA_her_thermo.raw	F3:15354	Q(-17.03)VQLVESGGGLVQPQGDKLNFGNSGFVQKSEY	F3:11084	32	82	82	32	848.9253	4	61.28	-	3.8816E5	3391.6682	1.1	Pyro-glu from Q	82 73 78 93 100 99 96 76 68 67 87 99 96 85 66 68 92 86 86 85 85 86 87 89 92 93 60 55 56 54 76 99	Q(-17.03)VQLVESGGGLVQPQGDKLNFGNSGFVQKSEY	HCD
3	20191211_F1_Ag5_peng0013_SA_her_thermo.raw	F3:5977	H(+15.99)(+58.01)SPSNPDPQV	F3:3093	10	82	82	10	576.2474	2	16.72	-	3.7025E7	1150.4890	-7.7	Oxidation (HW); Carboxymethyl (KW X@N-term)	98 97 96 95 86 81 91 78 35 59	H(+15.99)(+58.01)SPSNPDPQV	HCD
6	20191211_F1_Ag5_peng0013_SA_her_Lys_N.raw	F6:7276	KVYAC(+58.01)EVTHQGLSSPVT	F6:6317	17	82	82	17	626.3096	3	33.25	-	9.8499E9	1875.9036	1.9	Carboxymethyl	44 98 98 92 69 72 71 79 60 60 70 84 95 100 99 100 100	KVYAC(+58.01)EVTHQGLSSPVT	HCD
9	20191211_F1_Ag5_peng0013_SA_her_GluC.raw	F9:16599	VKFNWYVN(+.98)GVVHE	F9:8699	13	82	82	13	796.3990	2	49.23	-	1.3273E5	1590.7830	0.4	Deamidation (NQ)	92 95 98 94 95 97 97 96 57 59 73 41 69	VKFNWYVN(+.98)GVVHE	HCD
10	20191211_F1_Ag5_peng0013_SA_her_Asp_N.raw	F10:13280	DDYVQGLSK(+58.01)PTKSFNRGEC(+58.01)	F10:7017	19	82	82	19	754.0143	3	39.53	-	2.9813E6	2259.0112	4.3	Carboxymethyl (KW X@N-term); Carboxymethyl	46 46 32 40 92 97 98 99 76 82 99 100 100 100 99 87 81 93 87	DDYVQGLSK(+58.01)PTKSFNRGEC(+58.01)	ETHCD
2	20191211_F1_Ag5_peng0013_SA_her_chymo.raw	F2:3731	NFYPREAKVSGW(+15.99)	F2:6528	12	82	82	12	490.5779	3	35.95	-	5.6795E6	1468.7100	1.4	Oxidation (HW)	97 95 91 92 95 97 90 87 73 46 51 66	NFYPREAKVSGW(+15.99)	ETHCD
8	20191211_F1_Ag5_peng0013_SA_her_Lys_C.raw	-	A(+58.01)PLLGGPSVFLFPPKPK	F8:10638	17	82	82	17	608.3470	3	58.94	-	0	1822.0393	-11.0	Carboxymethyl (KW X@N-term)	50 51 97 96 92 85 48 60 72 98 99 98 96 89 88 84 90	A(+58.01)PLLGGPSVFLFPPKPK	HCD
8	20191211_F1_Ag5_peng0013_SA_her_Lys_C.raw	F8:7574	HTTAPPC(+58.01)PAEPLLGGPSVFLFPPK	F8:11258	24	82	82	24	633.5803	4	62.34	-	4.0691E5	2530.2930	-0.3	Carboxymethyl	21 34 46 71 76 77 81 72 74 77 62 96 96 97 97 97 97 98 98 99 98 98 100 100	HTTAPPC(+58.01)PAEPLLGGPSVFLFPPK	HCD
3	20191211_F1_Ag5_peng0013_SA_her_thermo.raw	F3:13365	LSKADYEKHKVYAC(+58.01)EVTHQGLSSPVTKS	F3:5201	28	82	82	28	791.6500	4	28.64	-	7.6271E8	3162.5654	1.8	Carboxymethyl	97 97 99 99 98 67 74 77 96 100 100 98 62 40 54 91 97 76 60 48 63 96 94 69 76 97 80 85	LSKADYEKHKVYAC(+58.01)EVTHQGLSSPVTKS	HCD
8	20191211_F1_Ag5_peng0013_SA_her_Lys_C.raw	F8:16627	QVWVKDNALQSGNSQESVTEMRETW(+58.01)YSLSSTLTLSK	F8:10793	36	81	81	36	1041.0083	4	59.92	-	7.8973E6	4160.0010	0.8	Carboxymethyl (KW X@N-term)	52 54 55 38 39 68 59 71 93 100 100 100 99 99 99 99 98 97 98 98 30 43 62 52 63 99 98 98 99 98 98 99 100 99 98 93	QVWVKDNALQSGNSQESVTEMRETW(+58.01)YSLSSTLTLSK	HCD
10	20191211_F1_Ag5_peng0013_SA_her_Asp_N.raw	-	DQK(+58.01)SGVVTLTC(+58.01)QWKDVDTAVAEG	F10:12735	23	81	81	23	856.0790	3	71.41	-	0	2565.1904	9.6	Carboxymethyl (KW X@N-term); Carboxymethyl	71 54 57 62 77 80 95 96 92 82 85 57 40 71 92 92 97 97 97 95 96 98 96	DQK(+58.01)SGVVTLTC(+58.01)QWKDVDTAVAEG	ETHCD
5	20191211_F1_Ag5_peng0013_SA_her_aLP.raw	F5:4711	LFVFPPSDEQLKS	F5:8912	13	81	81	13	502.9329	3	48.99	-	1.1199E7	1505.7766	0.2		43 50 75 100 100 100 98 82 62 82 95 82 91	LFVFPPSDEQLKS	HCD
7	20191211_F1_Ag5_peng0013_SA_her_Arg_C.raw	F7:12841	ATGM(+15.99)YTTPPTFGQGTKVELKR	F7:5914	21	81	81	21	575.5510	4	31.69	-	4.2706E5	2298.1677	3.1	Oxidation (M)	43 43 48 66 82 90 97 100 100 99 98 60 62 89 92 93 95 95 91 87 90	ATGM(+15.99)YTTPPTFGQGTKVELKR	HCD
8	20191211_F1_Ag5_peng0013_SA_her_Lys_C.raw	F8:16219	L(+58.01)VAQVESGNLVQPGHMQVLGNSQTLEPK	F8:12723	28	81	81	28	1011.1827	3	70.60	-	1.3839E7	3030.5444	-6.0	Carboxymethyl (KW X@N-term)	50 50 50 79 90 95 92 91 85 95 93 82 90 95 61 55 86 89 84 85 88 93 75 75 90 81 90 94	L(+58.01)VAQVESGNLVQPGHMQVLGNSQTLEPK	ETHCD
8	20191211_F1_Ag5_peng0013_SA_her_Lys_C.raw	F8:9532	SGTASVM(+15.99)ELLNNFYPREAK	F8:11532	19	81	81	19	715.0217	3	64.52	-	4.8265E8	2142.0415	0.8	Oxidation (M)	41 44 93 97 75 63 50 62 96 98 96 96 98 98 82 79 89 96 100	SGTASVM(+15.99)ELLNNFYPREAK	HCD
10	20191211_F1_Ag5_peng0013_SA_her_Asp_N.raw	F10:13204	DKTHTAPPC(+58.01)PAPELLGEKVMLFPPKPK	F10:10175	27	81	81	27	750.6479	4	56.81	-	2.8075E7	2998.5659	-1.2	Carboxymethyl	66 97 98 98 98 90 90 91 88 92 88 90 96 99 97 92 54 38 46 65 97 50 48 59 89 95 97	DKTHTAPPC(+58.01)PAPELLGEKVMLFPPKPK	ETHCD
11	20191211_F1_Ag5_peng0013_SA_her_CB.raw	F11:14169	V(+58.01)K(+58.01)NMTLHSPWTKSFNRGQ	F11:5875	18	81	81	18	749.7040	3	32.10	-	5.6348E5	2246.0901	0.0	Carboxymethyl (KW X@N-term)	54 56 71 83 86 95 93 73 72 67 99 100 99 99 89 75 79 80	V(+58.01)K(+58.01)NMTLHSPWTKSFNRGQ	ETHCD
4	20191211_F1_Ag5_peng0013_SA_her_Ela.raw	F4:3210	KVWYQQKPGKAPKLL	F4:5828	15	81	81	15	446.7699	4	31.84	-	1.5598E6	1783.0508	-0.2		93 94 97 96 52 50 90 81 39 62 86 93 93 98 100	KVWYQQKPGKAPKLL	HCD
4	20191211_F1_Ag5_peng0013_SA_her_Ela.raw	-	SGGPSVFLFPPALLGNTLML	F4:10904	20	81	81	20	677.7057	3	60.62	-	0	2030.0911	2.1		86 91 97 99 99 100 100 100 89 82 79 56 41 35 45 63 84 96 96 96	SGGPSVFLFPPALLGNTLML	ETHCD
9	20191211_F1_Ag5_peng0013_SA_her_GluC.raw	F9:12111	Q(-17.03)NSHM(+15.99)VHPPTFGQGTKVE	F9:6215	18	81	81	18	664.9814	3	34.77	-	3.5743E6	1991.9160	3.3	Pyro-glu from Q; Oxidation (M)	39 37 48 44 62 68 82 100 100 100 100 100 99 98 99 100 100 97	Q(-17.03)NSHM(+15.99)VHPPTFGQGTKVE	HCD
6	20191211_F1_Ag5_peng0013_SA_her_Lys_N.raw	F6:12839	KPNLC(+58.01)C(+58.01)W(+58.01)TPPC(+58.01)PAPELLGGPSVFLFPPPK	F6:10969	29	81	81	29	835.1534	4	59.76	-	2.339E8	3336.5908	-1.9	Carboxymethyl; Carboxymethyl (KW X@N-term)	38 44 56 59 51 48 49 65 83 88 87 86 91 90 96 100 100 100 100 98 97 99 99 99 99 96 88 76 88	KPNLC(+58.01)C(+58.01)W(+58.01)TPPC(+58.01)PAPELLGGPSVFLFPPPK	HCD
10	20191211_F1_Ag5_peng0013_SA_her_Asp_N.raw	F10:3749	DRVTLTC(+58.01)RADQ	F10:4327	11	81	81	11	445.8837	3	23.54	-	1.79E7	1334.6248	3.4	Carboxymethyl	44 73 81 89 99 100 98 71 65 80 98	DRVTLTC(+58.01)RADQ	HCD
4	20191211_F1_Ag5_peng0013_SA_her_Ela.raw	F4:5894	E(-18.01)ASTTKQPGGS	F4:4487	11	81	81	11	522.7513	2	24.69	-	2.4793E7	1043.4883	-0.1	Pyro-glu from E	83 75 80 80 69 71 79 88 91 91 90	E(-18.01)ASTTKQPGGS	ETHCD
9	20191211_F1_Ag5_peng0013_SA_her_GluC.raw	F9:13517	LLGGPSVFLFPPANLLDTLM(+15.99)LSRTPE	F9:10108	26	81	81	26	704.3823	4	57.13	-	3.5602E6	2813.5037	-1.2	Oxidation (M)	100 89 86 88 90 87 98 100 100 100 97 82 34 40 60 54 89 81 85 88 89 85 82 90 59 72	LLGGPSVFLFPPANLLDTLM(+15.99)LSRTPE	HCD
2	20191211_F1_Ag5_peng0013_SA_her_chymo.raw	F2:21050	TLSADTSKHW(+15.99)QRAQTNTAY	F2:4161	19	81	81	19	1098.0215	2	22.82	-	5.7342E6	2194.0403	-5.4	Oxidation (HW)	91 89 76 74 88 93 96 85 68 57 63 86 78 68 73 81 91 96 97	TLSADTSKHW(+15.99)QRAQTNTAY	ETHCD
7	20191211_F1_Ag5_peng0013_SA_her_Arg_C.raw	F7:9889	YC(+58.01)PKTYTQMM(+15.99)R	F7:5513	11	81	81	11	499.2189	3	29.56	-	6.7561E5	1494.6306	2.9	Carboxymethyl; Oxidation (M)	100 100 100 99 100 99 99 88 27 38 51	YC(+58.01)PKTYTQMM(+15.99)R	HCD
4	20191211_F1_Ag5_peng0013_SA_her_Ela.raw	-	LHQDWLDGKEYKC(+58.01)KV	F4:6111	15	81	81	15	480.7387	4	33.49	-	0	1918.9248	0.5	Carboxymethyl	93 35 41 62 95 100 99 84 86 95 91 89 90 74 90	LHQDWLDGKEYKC(+58.01)KV	HCD
10	20191211_F1_Ag5_peng0013_SA_her_Asp_N.raw	F10:10768	DYGPLLGGPSVFLFPPKPK	F10:12655	19	81	81	19	677.0432	3	70.95	-	8.5144E5	2028.1084	-0.3		52 52 54 63 98 98 79 68 54 62 95 99 99 99 98 96 95 92 97	DYGPLLGGPSVFLFPPKPK	HCD
2	20191211_F1_Ag5_peng0013_SA_her_chymo.raw	F2:15590	ESNGQPENNYKTTPPVLDSGDSFF	F2:9538	24	81	81	24	881.7318	3	52.74	-	2.4726E6	2642.1772	-1.4		68 54 77 86 60 74 90 90 95 99 98 90 80 74 72 84 92 92 87 57 59 82 97 100	ESNGQPENNYKTTPPVLDSGDSFF	ETHCD
8	20191211_F1_Ag5_peng0013_SA_her_Lys_C.raw	F8:2715	S(+58.01)VM(+15.99)HEALHNHYTQK	F8:3823	14	81	81	14	442.9570	4	20.80	-	7.5285E5	1767.7998	-0.4	Carboxymethyl (KW X@N-term); Oxidation (M)	57 54 51 61 97 93 96 98 98 97 98 97 90 56	S(+58.01)VM(+15.99)HEALHNHYTQK	ETHCD
7	20191211_F1_Ag5_peng0013_SA_her_Arg_C.raw	F7:8839	YDQHLSFHEPR	F7:7911	11	81	81	11	476.8982	3	42.66	-	1.2262E5	1427.6582	10.3		88 92 96 99 100 99 93 48 60 83 40	YDQHLSFHEPR	ETHCD
5	20191211_F1_Ag5_peng0013_SA_her_aLP.raw	F5:6585	ALGC(+58.01)LVKDYSYC(+58.01)PV	F5:11012	14	81	81	14	549.5869	3	61.32	-	5.4296E6	1645.7368	1.3	Carboxymethyl	99 98 92 90 94 95 94 94 73 33 32 59 92 98	ALGC(+58.01)LVKDYSYC(+58.01)PV	HCD
2	20191211_F1_Ag5_peng0013_SA_her_chymo.raw	F2:8574	LSRTPEVTSVVVDVSHEN(+.98)PEVKF	F2:8841	23	81	81	23	643.0845	4	48.91	-	1.3526E7	2568.3071	0.6	Deamidation (NQ)	96 59 61 57 46 67 71 99 100 100 100 99 95 88 90 76 93 90 39 60 95 98 100	LSRTPEVTSVVVDVSHEN(+.98)PEVKF	HCD
6	20191211_F1_Ag5_peng0013_SA_her_Lys_N.raw	F6:6913	K(+58.01)SC(+58.01)H(+15.99)M(+15.99)EALHNHYTQ	F6:4107	14	81	81	14	616.2543	3	21.33	-	8.0919E4	1845.7410	0.1	Carboxymethyl (KW X@N-term); Carboxymethyl; Oxidation (HW); Oxidation (M)	37 85 70 49 66 98 75 79 95 97 97 97 99 99	K(+58.01)SC(+58.01)H(+15.99)M(+15.99)EALHNHYTQ	ETHCD
2	20191211_F1_Ag5_peng0013_SA_her_chymo.raw	F2:4778	RVVSVLTVLHGDSW(+15.99)	F2:9214	14	81	81	14	528.6232	3	50.91	-	6.3081E5	1582.8467	0.6	Oxidation (HW)	98 98 99 99 100 100 100 100 100 98 51 43 29 31	RVVSVLTVLHGDSW(+15.99)	ETHCD
8	20191211_F1_Ag5_peng0013_SA_her_Lys_C.raw	F8:4891	DTYLHAM(+15.99)VRQAPGK	F8:5521	14	81	81	14	534.9391	3	30.60	-	5.3978E6	1601.7983	-1.8	Oxidation (M)	68 69 94 96 69 50 61 96 99 97 92 95 95 63	DTYLHAM(+15.99)VRQAPGK	ETHCD
9	20191211_F1_Ag5_peng0013_SA_her_GluC.raw	-	LYPTDGYKE	F9:4662	9	81	81	9	543.2668	2	25.62	-	0	1084.5076	10.6		98 94 95 92 97 88 72 55 45	LYPTDGYKE	ETHCD
8	20191211_F1_Ag5_peng0013_SA_her_Lys_C.raw	F8:5507	ESGK(+58.01)YVDGVEVHNAK	F8:7827	15	81	81	15	563.9388	3	43.62	-	1.4097E6	1688.8005	-3.6	Carboxymethyl (KW X@N-term)	50 37 35 59 99 99 99 93 94 99 90 83 97 97 92	ESGK(+58.01)YVDGVEVHNAK	HCD
3	20191211_F1_Ag5_peng0013_SA_her_thermo.raw	F3:10141	LLGGPSVFLFPAAFTLTPPQ	F3:10543	20	81	81	20	691.7192	3	56.54	-	1.0566E7	2072.1345	0.6		100 100 99 99 95 94 95 93 97 97 92 67 50 50 89 92 90 43 34 61	LLGGPSVFLFPAAFTLTPPQ	HCD
9	20191211_F1_Ag5_peng0013_SA_her_GluC.raw	F9:10522	KHKVYAC(+58.01)EVTHQSKE	F9:4072	15	81	81	15	615.6368	3	22.31	-	2.1202E5	1843.8887	-0.1	Carboxymethyl	99 93 97 81 79 83 98 99 98 96 85 51 51 46 66	KHKVYAC(+58.01)EVTHQSKE	HCD
4	20191211_F1_Ag5_peng0013_SA_her_Ela.raw	F4:19807	GPGSVFLFPPKPKDTLMLSRTPEVT	F4:9280	25	81	81	25	905.4895	3	50.76	-	1.9691E7	2713.4512	-1.7		73 73 77 83 92 100 100 69 55 52 45 76 68 81 97 97 75 86 98 98 82 83 95 95 91	GPGSVFLFPPKPKDTLMLSRTPEVT	ETHCD
2	20191211_F1_Ag5_peng0013_SA_her_chymo.raw	F2:5044	TVLHQDWLDGKEY	F2:7584	13	81	81	13	535.2653	3	40.62	-	5.9108E8	1602.7678	3.8		66 74 91 88 80 81 66 86 88 84 75 86 95	TVLHQDWLDGKEY	ETHCD
2	20191211_F1_Ag5_peng0013_SA_her_chymo.raw	-	KVSDSSPVTKSF	F2:4870	12	81	81	12	427.8951	3	26.88	-	0	1280.6611	1.7		77 68 74 49 50 91 95 96 93 94 96 98	KVSDSSPVTKSF	HCD
10	20191211_F1_Ag5_peng0013_SA_her_Asp_N.raw	F10:22458	DYEKHKVYAC(+58.01)EVTHQGLSDFLVKHKDYAG	F10:5788	29	81	81	29	1146.8831	3	32.30	-	4.0843E6	3437.6350	-2.2	Carboxymethyl	85 70 80 94 98 99 99 90 86 86 84 81 97 99 96 97 100 99 63 35 52 92 93 88 86 69 39 40 70	DYEKHKVYAC(+58.01)EVTHQGLSDFLVKHKDYAG	ETHCD
8	20191211_F1_Ag5_peng0013_SA_her_Lys_C.raw	F8:4832	ATGSSVVC(+58.01)LLNDFYKTH(+15.99)AK	F8:10094	19	81	81	19	532.7654	4	55.90	-	7.307E5	2127.0305	0.9	Carboxymethyl; Oxidation (HW)	54 50 52 65 75 86 100 100 100 100 98 99 99 98 96 50 52 88 90	ATGSSVVC(+58.01)LLNDFYKTH(+15.99)AK	HCD
6	20191211_F1_Ag5_peng0013_SA_her_Lys_N.raw	F6:3391	KSWQRQGNVFSC(+58.01)SVMHEALH	F6:7860	20	81	81	20	481.2289	5	42.54	-	3.3358E5	2401.1055	1.1	Carboxymethyl	95 46 43 39 40 56 66 74 93 100 100 99 98 98 97 97 98 98 99 99	KSWQRQGNVFSC(+58.01)SVMHEALH	HCD
3	20191211_F1_Ag5_peng0013_SA_her_thermo.raw	F3:14327	LQPEDFATH(+15.99)C(+58.01)DK(+58.01)QHYTTPPT	F3:9399	20	81	81	20	821.0286	3	50.58	-	7.6982E8	2460.0540	4.1	Oxidation (HW); Carboxymethyl; Carboxymethyl (KW X@N-term)	68 55 81 95 99 98 97 97 91 68 61 65 86 99 99 78 55 68 85 86	LQPEDFATH(+15.99)C(+58.01)DK(+58.01)QHYTTPPT	ETHCD
7	20191211_F1_Ag5_peng0013_SA_her_Arg_C.raw	F7:13729	RTLSFKDN(+.98)GTYKTVGAEVFTR	F7:5661	21	81	81	21	598.5628	4	30.34	-	3.0233E5	2390.2229	-0.3	Deamidation (NQ)	74 62 82 99 99 97 98 99 100 98 82 71 82 63 67 92 94 89 65 60 40	RTLSFKDN(+.98)GTYKTVGAEVFTR	ETHCD
4	20191211_F1_Ag5_peng0013_SA_her_Ela.raw	F4:11373	SGGTAALGC(+58.01)LVKDYFPEPV	F4:11835	19	81	81	19	661.3245	3	66.27	-	7.2155E7	1980.9502	0.7	Carboxymethyl	63 44 52 74 97 98 96 88 89 99 98 67 73 92 100 99 99 54 68	SGGTAALGC(+58.01)LVKDYFPEPV	HCD
7	20191211_F1_Ag5_peng0013_SA_her_Arg_C.raw	-	LDQMTQSPMR	F7:6996	10	81	81	10	603.7883	2	37.71	-	0	1205.5532	7.3		37 46 90 99 99 99 100 100 87 61	LDQMTQSPMR	HCD
3	20191211_F1_Ag5_peng0013_SA_her_thermo.raw	F3:5133	LTVN(+.98)KEDQGNVTLVFSC(+58.01)SVM(+15.99)HEALHNHY	F3:7329	28	81	81	28	544.2559	6	40.22	-	1.4242E7	3259.4915	0.0	Deamidation (NQ); Carboxymethyl; Oxidation (M)	96 57 60 57 56 60 56 52 63 63 62 62 85 100 100 100 99 95 92 95 93 98 97 97 90 95 98 100	LTVN(+.98)KEDQGNVTLVFSC(+58.01)SVM(+15.99)HEALHNHY	HCD
2	20191211_F1_Ag5_peng0013_SA_her_chymo.raw	F2:4859	FPEVPTVSW	F2:10542	9	81	81	9	531.2686	2	58.13	-	2.7832E6	1060.5229	-0.4		54 62 70 74 85 93 98 99 99	FPEVPTVSW	ETHCD
10	20191211_F1_Ag5_peng0013_SA_her_Asp_N.raw	-	DARSSGVVTLTC(+58.01)KWQDVDTAVAEG	F10:11825	24	81	81	24	856.0787	3	66.32	-	0	2565.2017	5.0	Carboxymethyl	51 55 50 45 69 96 96 99 99 93 80 88 61 45 70 92 88 96 97 96 97 98 99 96	DARSSGVVTLTC(+58.01)KWQDVDTAVAEG	ETHCD
5	20191211_F1_Ag5_peng0013_SA_her_aLP.raw	F5:10451	VFLFPPSDEAVA	F5:11765	12	81	81	12	646.3309	2	66.43	-	3.414E6	1290.6497	-1.9		98 99 99 96 97 94 90 94 95 43 34 43	VFLFPPSDEAVA	ETHCD
4	20191211_F1_Ag5_peng0013_SA_her_Ela.raw	-	GFGGLKN(+.98)TYM(+15.99)HWV	F4:8965	13	81	81	13	509.5751	3	49.30	-	0	1525.7024	0.7	Deamidation (NQ); Oxidation (M)	80 77 75 74 98 97 95 82 85 87 69 61 80	GFGGLKN(+.98)TYM(+15.99)HWV	HCD
7	20191211_F1_Ag5_peng0013_SA_her_Arg_C.raw	F7:18202	M(+15.99)VHEALHNHYTQKSRQNR	F7:4782	18	81	81	18	755.7075	3	25.54	-	1.7046E6	2264.0981	1.1	Oxidation (M)	52 50 65 97 99 99 100 100 100 100 100 99 99 97 78 49 45 40	M(+15.99)VHEALHNHYTQKSRQNR	ETHCD
2	20191211_F1_Ag5_peng0013_SA_her_chymo.raw	F2:15966	LDQLVESGGGLVQPH(+15.99)SW(+15.99)LYLAASGF	F2:14994	25	81	81	25	892.7816	3	83.25	-	5.3899E7	2675.3230	0.0	Oxidation (HW)	45 55 55 72 94 99 99 83 77 79 93 99 97 88 84 84 72 82 44 52 91 97 99 99 99	LDQLVESGGGLVQPH(+15.99)SW(+15.99)LYLAASGF	HCD
9	20191211_F1_Ag5_peng0013_SA_her_GluC.raw	F9:2076	TLSKADYEKKRNE	F9:3811	13	81	81	13	396.2124	4	20.86	-	1.251E6	1580.8157	3.1		99 99 99 100 100 100 99 100 98 50 41 37 41	TLSKADYEKKRNE	ETHCD
4	20191211_F1_Ag5_peng0013_SA_her_Ela.raw	F4:9927	R(+58.01)SHEDPEVKFNWYVDGVEVH	F4:9152	20	81	81	20	625.7908	4	50.38	-	1.3542E8	2499.1453	-4.5	Carboxymethyl (KW X@N-term)	75 51 43 80 80 52 75 81 75 66 70 99 100 100 100 96 95 98 99 95	R(+58.01)SHEDPEVKFNWYVDGVEVH	HCD
6	20191211_F1_Ag5_peng0013_SA_her_Lys_N.raw	F6:14265	KVDGGALQSGNSQESVTEQMWQSTYSLSSTLTLS	F6:8537	34	81	81	34	905.6826	4	44.59	-	1.6258E9	3618.6995	0.5		92 68 72 68 66 82 95 89 79 79 89 88 77 92 97 98 94 82 72 52 28 39 44 63 98 98 99 99 99 99 98 94 96 89	KVDGGALQSGNSQESVTEQMWQSTYSLSSTLTLS	ETHCD
10	20191211_F1_Ag5_peng0013_SA_her_Asp_N.raw	F10:19449	DLH(+15.99)H(+15.99)TAPVVDVSHEDPEVKFNWYVN(+.98)GVNVGLSHA	F10:10346	34	81	81	34	954.4531	4	57.61	-	1.5748E8	3813.8022	-5.0	Oxidation (HW); Deamidation (NQ)	59 61 65 69 96 74 74 98 98 98 98 98 95 99 99 77 81 82 98 97 95 96 97 97 95 87 88 88 60 51 54 49 31 72	DLH(+15.99)H(+15.99)TAPVVDVSHEDPEVKFNWYVN(+.98)GVNVGLSHA	HCD
10	20191211_F1_Ag5_peng0013_SA_her_Asp_N.raw	F10:12966	D(+58.01)C(+58.01)WHESPSSLSASVDGRVTLTC(+58.01)RASQ	F10:7106	26	81	81	26	742.3282	4	39.86	-	1.1696E6	2965.2817	0.7	Carboxymethyl (KW X@N-term); Carboxymethyl	59 54 56 37 72 93 93 95 95 97 98 98 95 94 74 56 92 93 93 92 87 87 61 66 90 96	D(+58.01)C(+58.01)WHESPSSLSASVDGRVTLTC(+58.01)RASQ	HCD
8	20191211_F1_Ag5_peng0013_SA_her_Lys_C.raw	-	YVMTYVN(+.98)GVEVHNAK	F8:5783	15	81	81	15	575.6083	3	32.12	-	0	1723.8240	-12.1	Deamidation (NQ)	52 50 43 66 98 99 98 91 92 98 86 73 93 92 90	YVMTYVN(+.98)GVEVHNAK	HCD
5	20191211_F1_Ag5_peng0013_SA_her_aLP.raw	F5:24273	RHMSM(+15.99)SGQEPNNYKTTRHLDW(+15.99)GSFFLYS	F5:11108	28	81	81	28	1141.1877	3	62.17	-	2.364E8	3420.5403	0.3	Oxidation (M); Oxidation (HW)	52 37 33 50 45 69 90 79 71 74 96 99 100 98 96 92 79 71 94 94 86 91 94 99 99 100 100 100	RHMSM(+15.99)SGQEPNNYKTTRHLDW(+15.99)GSFFLYS	ETHCD
5	20191211_F1_Ag5_peng0013_SA_her_aLP.raw	F5:9665	N(+.98)VSHEN(+.98)PEVKFNWYVDGVEHV	F5:14138	21	81	81	21	625.7901	4	78.79	-	3.9132E6	2499.1343	-1.2	Deamidation (NQ)	44 44 51 56 90 61 63 86 99 99 98 95 95 86 85 95 94 90 94 92 96	N(+.98)VSHEN(+.98)PEVKFNWYVDGVEHV	ETHCD
2	20191211_F1_Ag5_peng0013_SA_her_chymo.raw	F2:7186	LC(+58.01)NVNHKPSNTKVDKKVEPTL	F2:3084	21	81	81	21	606.3276	4	16.66	-	9.6201E7	2421.2686	5.3	Carboxymethyl	99 98 95 73 68 90 96 56 46 49 56 88 88 94 96 89 81 88 85 80 99	LC(+58.01)NVNHKPSNTKVDKKVEPTL	HCD
6	20191211_F1_Ag5_peng0013_SA_her_Lys_N.raw	F6:9776	KC(+58.01)KVSDKALPASRPKGRSKA	F6:5876	20	81	81	20	729.0812	3	31.35	-	2.7307E5	2184.2161	2.6	Carboxymethyl	44 93 96 98 97 99 99 99 94 91 72 50 70 79 88 52 49 77 93 90	KC(+58.01)KVSDKALPASRPKGRSKA	ETHCD
8	20191211_F1_Ag5_peng0013_SA_her_Lys_C.raw	F8:4892	G(+58.01)TYLHAM(+15.99)VRQAPGK	F8:4949	14	81	81	14	534.9391	3	27.33	-	4.4809E7	1601.7983	-1.7	Carboxymethyl (KW X@N-term); Oxidation (M)	90 97 100 100 97 62 54 87 48 46 91 94 92 86	G(+58.01)TYLHAM(+15.99)VRQAPGK	HCD
9	20191211_F1_Ag5_peng0013_SA_her_GluC.raw	F9:18372	T(+58.01)TPW(+15.99)LVTLTC(+58.01)WQKDVNTAVAGE	F9:8054	22	81	81	22	855.7512	3	45.54	-	9.9446E6	2564.2104	8.3	Carboxymethyl (KW X@N-term); Oxidation (HW); Carboxymethyl	87 81 82 49 62 96 99 75 56 73 75 75 83 93 88 89 94 95 95 97 95 55	T(+58.01)TPW(+15.99)LVTLTC(+58.01)WQKDVNTAVAGE	ETHCD
5	20191211_F1_Ag5_peng0013_SA_her_aLP.raw	F5:13344	ASGFNLKDTYLHWVRQGPA	F5:8653	19	81	81	19	720.7041	3	48.26	-	7.4589E7	2159.0911	-0.3		54 63 90 97 87 85 71 85 90 92 96 95 95 97 97 86 56 59 54	ASGFNLKDTYLHWVRQGPA	ETHCD
5	20191211_F1_Ag5_peng0013_SA_her_aLP.raw	-	S(+58.01)FNLKN(+.98)TYLHMAV	F5:9436	13	81	81	13	532.9346	3	52.70	-	0	1595.7654	10.5	Carboxymethyl (KW X@N-term); Deamidation (NQ)	88 95 94 96 97 96 96 97 98 86 14 28 77	S(+58.01)FNLKN(+.98)TYLHMAV	HCD
2	20191211_F1_Ag5_peng0013_SA_her_chymo.raw	F2:11703	RVVSVLTLVHQDWLNGKEY	F2:10295	19	81	81	19	752.7440	3	57.13	-	4.6076E5	2255.2061	1.8		80 71 76 83 81 94 98 87 61 39 49 96 92 95 80 81 92 97 99	RVVSVLTLVHQDWLNGKEY	ETHCD
10	20191211_F1_Ag5_peng0013_SA_her_Asp_N.raw	F10:19905	DLQMTQSTPK(+58.01)SAK(+58.01)WAAVTLTC(+58.01)SQVQ	F10:7879	25	81	81	25	966.1318	3	43.58	-	1.4744E8	2895.3630	3.7	Carboxymethyl (KW X@N-term); Carboxymethyl	71 99 95 96 98 97 95 76 65 66 91 91 54 37 56 86 95 94 91 80 85 76 85 82 78	DLQMTQSTPK(+58.01)SAK(+58.01)WAAVTLTC(+58.01)SQVQ	ETHCD
5	20191211_F1_Ag5_peng0013_SA_her_aLP.raw	-	NTSLQPEN(+.98)FAT	F5:7194	11	81	81	11	611.7827	2	39.82	-	0	1221.5513	-0.3	Deamidation (NQ)	82 79 85 92 72 48 51 92 99 100 99	NTSLQPEN(+.98)FAT	ETHCD
9	20191211_F1_Ag5_peng0013_SA_her_GluC.raw	F9:16813	C(+58.01)NKTHQGLSK(+58.01)PTKSFNRGC(+58.01)E	F9:6193	20	81	81	20	803.7035	3	34.71	-	1.1294E7	2408.0847	1.6	Carboxymethyl; Carboxymethyl (KW X@N-term)	40 34 32 65 97 98 99 100 100 70 73 98 100 99 99 98 92 92 93 51	C(+58.01)NKTHQGLSK(+58.01)PTKSFNRGC(+58.01)E	ETHCD
2	20191211_F1_Ag5_peng0013_SA_her_chymo.raw	F2:2947	QAGKPGKAPKLLY	F2:4740	13	81	81	13	457.6101	3	26.15	-	1.1622E7	1369.8081	0.2		79 71 78 94 61 57 93 96 93 62 79 99 100	QAGKPGKAPKLLY	HCD
9	20191211_F1_Ag5_peng0013_SA_her_GluC.raw	F9:22673	VTHQGLSSPVTNC(+58.01)VGHGPKE	F9:5105	20	81	81	20	1053.0073	2	27.86	-	7.9534E8	2104.0007	-0.3	Carboxymethyl	99 99 99 99 99 100 100 100 100 98 95 56 46 46 43 44 70 95 68 76	VTHQGLSSPVTNC(+58.01)VGHGPKE	HCD
6	20191211_F1_Ag5_peng0013_SA_her_Lys_N.raw	-	KH(+15.99)K(+58.01)C(+58.01)PSPPAPELLGGPSVFLFPPKP	F6:11269	25	81	81	25	693.8652	4	61.09	-	0	2771.4355	-1.3	Oxidation (HW); Carboxymethyl (KW X@N-term); Carboxymethyl	46 35 40 45 54 82 94 96 93 71 84 93 100 99 99 95 96 98 100 100 99 98 93 60 70	KH(+15.99)K(+58.01)C(+58.01)PSPPAPELLGGPSVFLFPPKP	HCD
8	20191211_F1_Ag5_peng0013_SA_her_Lys_C.raw	F8:6232	QGRPEQPVYTLM(+15.99)TYVKGM(+15.99)TK	F8:5716	20	81	81	20	590.5502	4	27.02	-	1.0625E10	2358.1711	0.2	Oxidation (M)	76 73 90 51 70 87 91 99 100 99 97 83 88 88 87 44 38 86 92 92	QGRPEQPVYTLM(+15.99)TYVKGM(+15.99)TK	HCD
11	20191211_F1_Ag5_peng0013_SA_her_CB.raw	F11:21	LVRVALVGLL	F11:4807	10	81	81	10	351.5775	3	26.12	-	8.7712E5	1051.7117	-1.0		82 76 90 95 71 67 75 85 88 87	LVRVALVGLL	ETHCD
10	20191211_F1_Ag5_peng0013_SA_her_Asp_N.raw	F10:14281	DSDGSFFLYSKLTV	F10:13621	14	81	81	14	789.8883	2	79.04	-	9.1959E6	1577.7612	0.5		81 51 59 44 75 99 100 100 100 99 82 85 81 87	DSDGSFFLYSKLTV	HCD
8	20191211_F1_Ag5_peng0013_SA_her_Lys_C.raw	-	GQPREPQVYTPLPSREEM(+15.99)TK	F8:4879	20	81	81	20	472.6386	5	26.98	-	0	2358.1636	-2.9	Oxidation (M)	79 73 79 73 60 60 80 92 97 95 87 63 62 65 94 97 92 88 97 98	GQPREPQVYTPLPSREEM(+15.99)TK	ETHCD
3	20191211_F1_Ag5_peng0013_SA_her_thermo.raw	F3:14468	FYPREAKVQWKDVNALGASGNSQEK(+58.01)TEQDSKDSTYS	F3:6851	36	81	81	36	825.1914	5	37.26	-	2.9349E8	4120.9253	-1.1	Carboxymethyl (KW X@N-term)	78 62 76 96 98 98 97 94 95 96 88 62 54 86 91 85 37 40 89 95 93 59 40 52 62 69 90 93 95 93 95 98 98 90 94 98	FYPREAKVQWKDVNALGASGNSQEK(+58.01)TEQDSKDSTYS	ETHCD
5	20191211_F1_Ag5_peng0013_SA_her_aLP.raw	F5:6996	QTYLC(+58.01)GGVNHKPSNT	F5:4244	15	81	81	15	559.5953	3	23.19	-	1.23E6	1675.7625	1.0	Carboxymethyl	83 95 99 100 98 84 86 89 86 86 67 39 39 82 91	QTYLC(+58.01)GGVNHKPSNT	HCD
3	20191211_F1_Ag5_peng0013_SA_her_thermo.raw	-	GLAPSVFLFPPSDEQLKSGTADPFM	F3:10760	25	81	81	25	884.4301	3	59.35	-	0	2650.2988	-11.4		60 69 79 93 93 97 100 100 99 96 67 50 95 96 96 99 99 99 98 99 99 92 16 12 38	GLAPSVFLFPPSDEQLKSGTADPFM	ETHCD
5	20191211_F1_Ag5_peng0013_SA_her_aLP.raw	F5:9898	VFLFPPKPW(+58.01)YVLMLS	F5:9294	15	81	81	15	632.3448	3	51.85	-	3.323E6	1894.0103	1.3	Carboxymethyl (KW X@N-term)	98 99 99 92 92 89 74 72 38 35 52 94 94 98 96	VFLFPPKPW(+58.01)YVLMLS	ETHCD
5	20191211_F1_Ag5_peng0013_SA_her_aLP.raw	F5:4316	NGYTRYADSVGVKFERT	F5:7090	17	81	81	17	491.4974	4	39.20	-	2.9112E6	1961.9595	0.5		97 99 100 98 97 97 96 98 92 93 92 88 44 40 51 38 67	NGYTRYADSVGVKFERT	HCD
4	20191211_F1_Ag5_peng0013_SA_her_Ela.raw	F4:9835	SRWGGDGFYAM	F4:8904	11	81	81	11	623.7700	2	48.87	-	4.1209E7	1245.5237	1.5		66 56 67 56 89 85 86 92 99 100 100	SRWGGDGFYAM	HCD
8	20191211_F1_Ag5_peng0013_SA_her_Lys_C.raw	F8:8928	DLQM(+15.99)TQSPSATK(+58.01)	F8:5193	12	81	81	12	690.8187	2	28.70	-	4.3883E6	1379.6238	-0.6	Oxidation (M); Carboxymethyl (KW X@N-term)	78 75 73 94 94 95 95 97 98 67 56 56	DLQM(+15.99)TQSPSATK(+58.01)	ETHCD
10	20191211_F1_Ag5_peng0013_SA_her_Asp_N.raw	F10:5119	DKSRW(+15.99)GAQGNFKG	F10:5379	13	81	81	13	489.5759	3	29.94	-	3.5124E5	1465.7063	-0.3	Oxidation (HW)	79 100 97 83 82 87 92 97 99 95 49 41 57	DKSRW(+15.99)GAQGNFKG	ETHCD
9	20191211_F1_Ag5_peng0013_SA_her_GluC.raw	F9:4053	GSPNHKPSNTKVDKKVPLTE	F9:3105	20	81	81	20	436.0425	5	16.90	-	4.6892E5	2175.1646	5.3		51 62 74 92 99 79 77 84 97 99 99 99 100 100 99 97 72 55 37 59	GSPNHKPSNTKVDKKVPLTE	ETHCD
8	20191211_F1_Ag5_peng0013_SA_her_Lys_C.raw	F8:7782	LGEWVARLYPTDKH(+15.99)DMELGSVK	F8:9229	22	81	81	22	640.8291	4	51.12	-	1.3376E9	2559.2791	3.2	Oxidation (HW)	65 74 100 100 100 99 99 100 100 99 99 98 85 38 51 30 63 51 50 96 99 100	LGEWVARLYPTDKH(+15.99)DMELGSVK	HCD
3	20191211_F1_Ag5_peng0013_SA_her_thermo.raw	F3:3877	M(+15.99)VDEHM(+15.99)ALHNHYTQSK	F3:3941	16	81	81	16	493.9756	4	21.46	-	4.5998E5	1971.8567	8.5	Oxidation (M)	87 46 62 68 46 71 96 97 91 90 85 93 93 91 91 96	M(+15.99)VDEHM(+15.99)ALHNHYTQSK	HCD
5	20191211_F1_Ag5_peng0013_SA_her_aLP.raw	F5:23532	MHDFKSM(+15.99)M(+15.99)DNYKTTHRLDSDGSFFLYS	F5:11097	27	81	81	27	1102.4906	3	62.10	-	1.2548E7	3304.4263	7.2	Oxidation (M)	77 45 39 32 48 51 45 70 99 98 99 95 88 85 68 85 99 100 100 97 91 97 99 100 99 99 100	MHDFKSM(+15.99)M(+15.99)DNYKTTHRLDSDGSFFLYS	ETHCD
8	20191211_F1_Ag5_peng0013_SA_her_Lys_C.raw	F8:16623	QVWKVDANLQSGNSQESVTTK(+58.01)M(+15.99)H(+15.99)DTSYSLSSTLTLSK	F8:12481	37	81	81	37	1041.0061	4	68.23	-	4.0142E7	4159.9858	2.3	Carboxymethyl (KW X@N-term); Oxidation (M); Oxidation (HW)	50 57 80 81 76 75 52 62 88 99 100 99 99 99 98 99 98 98 97 26 18 21 49 91 60 69 99 99 99 99 99 98 99 99 99 97 93	QVWKVDANLQSGNSQESVTTK(+58.01)M(+15.99)H(+15.99)DTSYSLSSTLTLSK	HCD
2	20191211_F1_Ag5_peng0013_SA_her_chymo.raw	F2:3442	T(+58.01)TM(+15.99)HEALHNHY	F2:4196	11	81	81	11	476.5379	3	22.97	-	1.1775E6	1426.5935	-1.1	Carboxymethyl (KW X@N-term); Oxidation (M)	55 52 93 87 82 72 95 85 86 89 100	T(+58.01)TM(+15.99)HEALHNHY	HCD
4	20191211_F1_Ag5_peng0013_SA_her_Ela.raw	F4:13323	LHQDM(+15.99)ALNGKEYKC(+58.01)KVSNKALPAPL	F4:6313	25	81	81	25	711.3690	4	33.78	-	6.4772E7	2841.4517	-1.7	Oxidation (M); Carboxymethyl	81 72 85 85 49 48 79 60 63 86 97 88 74 79 93 86 89 91 91 93 82 90 87 91 95	LHQDM(+15.99)ALNGKEYKC(+58.01)KVSNKALPAPL	ETHCD
7	20191211_F1_Ag5_peng0013_SA_her_Arg_C.raw	-	SATPMTQSSPSLSASVGDKLTAR	F7:8210	23	81	81	23	764.7215	3	44.36	-	0	2291.1426	0.0		46 51 81 92 98 100 90 91 57 33 89 99 100 100 100 100 99 97 54 65 85 89 60	SATPMTQSSPSLSASVGDKLTAR	HCD
6	20191211_F1_Ag5_peng0013_SA_her_Lys_N.raw	F6:7276	KVYAC(+58.01)EVTHQGLSSPVT	F6:6199	17	81	81	17	626.3096	3	33.25	-	9.8499E9	1875.9036	1.9	Carboxymethyl	43 98 98 93 68 70 70 80 61 60 69 83 95 100 99 100 100	KVYAC(+58.01)EVTHQGLSSPVT	HCD
7	20191211_F1_Ag5_peng0013_SA_her_Arg_C.raw	F7:9207	EALVEPRR	F7:3921	8	81	81	8	485.2721	2	20.78	-	6.4852E4	968.5403	-11.0		93 94 99 84 73 79 86 45	EALVEPRR	ETHCD
8	20191211_F1_Ag5_peng0013_SA_her_Lys_C.raw	F8:13926	V(+58.01)ANKGLWNLQSGNSQESVTEQDSK	F8:13977	24	81	81	24	893.0933	3	78.83	-	1.2814E6	2676.2627	-1.7	Carboxymethyl (KW X@N-term)	45 44 50 52 52 62 54 54 66 99 99 98 98 99 98 99 98 98 98 99 98 99 99 98	V(+58.01)ANKGLWNLQSGNSQESVTEQDSK	HCD
3	20191211_F1_Ag5_peng0013_SA_her_thermo.raw	F3:2147	NLTYDYYKNVHNR	F3:4806	13	81	81	13	425.7104	4	26.28	-	7.2179E5	1698.8113	0.7		38 49 68 97 100 97 95 85 79 73 85 97 96	NLTYDYYKNVHNR	ETHCD
10	20191211_F1_Ag5_peng0013_SA_her_Asp_N.raw	F10:4007	DRVTLEW(+15.99)W(+15.99)SAG	F10:4092	11	81	81	11	451.2145	3	22.52	-	8.2087E4	1350.6204	0.9	Oxidation (HW)	55 93 97 94 94 89 55 52 78 95 95	DRVTLEW(+15.99)W(+15.99)SAG	ETHCD
8	20191211_F1_Ag5_peng0013_SA_her_Lys_C.raw	F8:9457	K(+58.01)H(+15.99)C(+58.01)PPC(+58.01)PAPELLGGPSVFLFPPKPK	F8:14351	25	81	81	25	712.3618	4	80.08	-	3.0406E6	2845.4182	0.0	Carboxymethyl (KW X@N-term); Oxidation (HW); Carboxymethyl	51 54 69 75 77 85 98 98 95 98 99 98 90 85 55 56 89 93 95 95 90 88 89 50 66	K(+58.01)H(+15.99)C(+58.01)PPC(+58.01)PAPELLGGPSVFLFPPKPK	HCD
3	20191211_F1_Ag5_peng0013_SA_her_thermo.raw	F3:12023	PPDPALSPGGLLTAGF	F3:12226	16	81	81	16	755.4016	2	68.06	-	8.7364E4	1508.7874	0.9		35 33 62 59 72 81 98 97 96 95 96 98 97 96 95 94	PPDPALSPGGLLTAGF	HCD
2	20191211_F1_Ag5_peng0013_SA_her_chymo.raw	-	TTTQAAAGQGTKVELKRTVAAPSVF	F2:8005	25	81	81	25	633.8507	4	44.03	-	0	2531.3706	1.2		99 82 63 49 66 75 85 96 65 66 93 97 98 98 98 97 92 81 83 92 46 50 71 95 98	TTTQAAAGQGTKVELKRTVAAPSVF	ETHCD
8	20191211_F1_Ag5_peng0013_SA_her_Lys_C.raw	F8:7470	L(+58.01)M(+15.99)SGVEVHNAK	F8:5362	11	81	81	11	629.8063	2	29.74	-	1.1471E6	1257.6023	-3.3	Carboxymethyl (KW X@N-term); Oxidation (M)	37 37 56 96 98 99 98 98 95 95 90	L(+58.01)M(+15.99)SGVEVHNAK	HCD
8	20191211_F1_Ag5_peng0013_SA_her_Lys_C.raw	F8:14106	VQM(+15.99)AETLPSLQSGNSQESVTEQDSK	F8:5474	25	81	81	25	903.7576	3	30.05	-	1.0596E8	2708.2446	2.3	Oxidation (M)	60 46 39 38 63 56 55 54 62 98 98 99 97 98 99 98 100 94 93 97 99 96 98 99 100	VQM(+15.99)AETLPSLQSGNSQESVTEQDSK	ETHCD
2	20191211_F1_Ag5_peng0013_SA_her_chymo.raw	F2:6231	RVVSVLTVLHQDM(+15.99)ALDGKEY	F2:9560	20	81	81	20	573.0540	4	53.32	-	4.7695E7	2288.1833	1.5	Oxidation (M)	72 61 70 75 90 100 100 100 99 89 60 69 43 48 96 97 83 86 96 99	RVVSVLTVLHQDM(+15.99)ALDGKEY	HCD
4	20191211_F1_Ag5_peng0013_SA_her_Ela.raw	F4:2829	W(+58.01)KYQQKPGKAPKLL	F4:6213	14	81	81	14	436.5046	4	33.99	-	4.3789E6	1741.9878	0.8	Carboxymethyl (KW X@N-term)	52 60 83 78 89 75 79 88 96 75 76 92 99 99	W(+58.01)KYQQKPGKAPKLL	ETHCD
2	20191211_F1_Ag5_peng0013_SA_her_chymo.raw	F2:9403	KSGTASVVC(+58.01)LLNNFYTLK(+58.01)VH(+15.99)RW	F2:11360	22	81	81	22	667.8446	4	63.43	-	1.2393E7	2667.3479	0.5	Carboxymethyl; Carboxymethyl (KW X@N-term); Oxidation (HW)	81 52 46 46 54 68 87 100 100 100 100 98 98 99 99 85 87 89 89 49 67 99	KSGTASVVC(+58.01)LLNNFYTLK(+58.01)VH(+15.99)RW	HCD
6	20191211_F1_Ag5_peng0013_SA_her_Lys_N.raw	F6:3327	KVSWAFALPAPLE	F6:5171	13	81	81	13	476.9366	3	27.50	-	8.1548E6	1427.7812	4.7		100 100 97 35 29 44 95 93 94 90 90 98 98	KVSWAFALPAPLE	ETHCD
2	20191211_F1_Ag5_peng0013_SA_her_chymo.raw	F2:5001	TVLHQDWLNGKQY	F2:7024	13	81	81	13	534.6069	3	38.71	-	1.4128E6	1600.7998	-0.5		88 90 77 51 89 96 93 99 96 86 48 50 97	TVLHQDWLNGKQY	HCD
10	20191211_F1_Ag5_peng0013_SA_her_Asp_N.raw	F10:14281	DSDGSFFLYSKLTV	F10:13746	14	81	81	14	789.8883	2	79.04	-	9.1959E6	1577.7612	0.5		78 59 71 54 72 99 100 100 100 97 68 78 79 86	DSDGSFFLYSKLTV	HCD
8	20191211_F1_Ag5_peng0013_SA_her_Lys_C.raw	F8:16623	QVSVNLWNLQSGNSQEWTEQN(+.98)KSN(+.98)TSYSLSSTLTLSK	F8:12595	37	81	81	37	1041.0061	4	68.23	-	4.0142E7	4159.9824	3.1	Deamidation (NQ)	50 49 43 40 43 55 61 68 81 99 99 99 99 99 98 99 99 99 99 90 89 50 49 83 50 59 98 98 98 99 99 98 99 99 99 91 94	QVSVNLWNLQSGNSQEWTEQN(+.98)KSN(+.98)TSYSLSSTLTLSK	HCD
8	20191211_F1_Ag5_peng0013_SA_her_Lys_C.raw	-	VYAC(+58.01)EVTHQGLSSVPTK	F8:14008	17	81	81	17	626.3089	3	78.18	-	0	1875.9036	0.7	Carboxymethyl	98 98 98 93 73 60 92 78 86 85 90 88 86 45 40 86 89	VYAC(+58.01)EVTHQGLSSVPTK	HCD
6	20191211_F1_Ag5_peng0013_SA_her_Lys_N.raw	F6:9293	KTHTC(+58.01)PPC(+58.01)PAPELLGGPSVFLFPPKP	F6:11566	26	81	81	26	712.3630	4	59.92	-	1.115E10	2845.4182	1.6	Carboxymethyl	29 34 22 35 49 82 90 94 96 97 90 94 97 100 99 99 98 99 100 100 100 100 99 93 57 68	KTHTC(+58.01)PPC(+58.01)PAPELLGGPSVFLFPPKP	HCD
3	20191211_F1_Ag5_peng0013_SA_her_thermo.raw	F3:10698	SGTASVKVC(+58.01)LLNNFYPNNK	F3:11032	19	81	81	19	709.6898	3	61.01	-	2.4183E5	2126.0466	0.5	Carboxymethyl	45 49 76 98 97 95 68 69 76 89 99 97 96 98 98 84 71 48 93	SGTASVKVC(+58.01)LLNNFYPNNK	HCD
2	20191211_F1_Ag5_peng0013_SA_her_chymo.raw	F2:2280	NLKDTYWSKF	F2:8609	10	81	81	10	434.5565	3	47.50	-	8.8524E5	1300.6453	1.9		86 96 98 99 98 98 81 55 40 63	NLKDTYWSKF	HCD
3	20191211_F1_Ag5_peng0013_SA_her_thermo.raw	F3:21123	K(+58.01)GNSVKN(+.98)YFPEPVTVSWNSQLTSGVHTLW(+15.99)	F3:11781	29	81	81	29	1117.5527	3	65.85	-	6.16E7	3349.6255	3.3	Carboxymethyl (KW X@N-term); Deamidation (NQ); Oxidation (HW)	73 25 32 44 67 62 54 70 99 95 97 88 88 98 99 100 100 97 96 93 97 98 97 79 82 57 86 94 96	K(+58.01)GNSVKN(+.98)YFPEPVTVSWNSQLTSGVHTLW(+15.99)	HCD
4	20191211_F1_Ag5_peng0013_SA_her_Ela.raw	-	SKAKGQPREPQVYTPLPSREEM(+15.99)T	F4:4653	23	81	81	23	662.0888	4	25.50	-	0	2644.3279	-0.7	Oxidation (M)	93 93 98 96 91 51 57 77 54 54 79 59 68 98 98 69 67 81 97 98 99 99 99	SKAKGQPREPQVYTPLPSREEM(+15.99)T	ETHCD
10	20191211_F1_Ag5_peng0013_SA_her_Asp_N.raw	F10:3386	DRVTLTC(+58.01)KTSQ	F10:4483	11	81	81	11	437.2193	3	25.69	-	2.4131E6	1308.6343	1.4	Carboxymethyl	73 99 100 100 100 98 88 59 51 66 63	DRVTLTC(+58.01)KTSQ	ETHCD
4	20191211_F1_Ag5_peng0013_SA_her_Ela.raw	F4:15426	E(-18.01)M(+15.99)PC(+58.01)HTPAPELLGGPSVFLFPPKPKN(+.98)TL	F4:11097	28	81	81	28	769.3890	4	61.70	-	3.0082E6	3073.5291	-0.7	Pyro-glu from E; Oxidation (M); Carboxymethyl; Deamidation (NQ)	59 54 66 79 63 89 99 100 100 100 100 100 100 99 71 70 79 97 99 100 99 96 91 80 39 40 43 71	E(-18.01)M(+15.99)PC(+58.01)HTPAPELLGGPSVFLFPPKPKN(+.98)TL	HCD
6	20191211_F1_Ag5_peng0013_SA_her_Lys_N.raw	F6:7375	KRSWQQGGGVFSC(+58.01)SVMHEALHN	F6:7925	22	81	81	22	629.7941	4	42.95	-	3.4823E6	2515.1484	-0.5	Carboxymethyl	74 43 45 39 40 54 66 75 92 100 99 98 97 94 95 97 94 98 99 99 97 98	KRSWQQGGGVFSC(+58.01)SVMHEALHN	HCD
3	20191211_F1_Ag5_peng0013_SA_her_thermo.raw	F3:14702	LQPEDFATW(+58.01)M(+15.99)EQQHYTTPPT	F3:8812	20	81	81	20	832.0344	3	48.51	-	1.0402E6	2493.0793	0.8	Carboxymethyl (KW X@N-term); Oxidation (M)	66 55 79 92 96 91 95 99 92 62 65 68 90 97 94 86 81 80 75 63	LQPEDFATW(+58.01)M(+15.99)EQQHYTTPPT	ETHCD
2	20191211_F1_Ag5_peng0013_SA_her_chymo.raw	F2:3562	YQDSKPGKAPKLL	F2:4764	13	81	81	13	482.2769	3	26.25	-	1.5038E5	1443.8086	0.2		88 84 57 50 76 90 98 98 79 80 96 98 63	YQDSKPGKAPKLL	ETHCD
2	20191211_F1_Ag5_peng0013_SA_her_chymo.raw	-	LQM(+15.99)NLTSKADYEKHKVY	F2:4311	17	81	81	17	521.7670	4	23.73	-	0	2083.0408	-1.0	Oxidation (M)	76 66 79 54 44 45 90 97 96 97 97 96 76 78 97 99 99	LQM(+15.99)NLTSKADYEKHKVY	ETHCD
4	20191211_F1_Ag5_peng0013_SA_her_Ela.raw	F4:13430	ESNGLVQPGGSLRL	F4:8139	14	81	81	14	713.8862	2	44.58	-	9.9619E8	1425.7576	0.2		94 82 51 45 75 99 98 98 97 86 83 87 59 86	ESNGLVQPGGSLRL	HCD
3	20191211_F1_Ag5_peng0013_SA_her_thermo.raw	F3:3071	VSKNALPAPLEKT	F3:4721	13	81	81	13	456.6011	3	25.61	-	4.1444E7	1366.7820	-0.4		92 52 46 49 93 98 100 100 97 95 97 70 70	VSKNALPAPLEKT	HCD
8	20191211_F1_Ag5_peng0013_SA_her_Lys_C.raw	F8:9704	DTLM(+15.99)LSRTPEVTAPVVDVSHEDPEVK	F8:8495	26	81	81	26	720.8630	4	47.45	-	1.1957E7	2879.4221	0.3	Oxidation (M)	66 66 93 81 86 96 86 68 81 93 90 67 46 52 65 95 90 84 93 91 92 73 73 96 97 98	DTLM(+15.99)LSRTPEVTAPVVDVSHEDPEVK	ETHCD
2	20191211_F1_Ag5_peng0013_SA_her_chymo.raw	F2:12837	LGRGAPGKGLEWVARLYPTDGY	F2:9007	22	81	81	22	792.7537	3	49.27	-	1.2988E8	2375.2385	0.3		54 41 51 56 68 65 72 82 75 86 99 99 98 96 74 88 99 99 99 100 99 94	LGRGAPGKGLEWVARLYPTDGY	HCD
4	20191211_F1_Ag5_peng0013_SA_her_Ela.raw	F4:14732	YYC(+58.01)QQHYTTPPTFGQGTKVNKKRVT	F4:6429	25	81	81	25	751.6220	4	35.24	-	1.5844E8	3002.4707	-3.9	Carboxymethyl	100 100 99 69 65 70 99 100 100 100 99 99 98 93 89 86 89 90 90 41 46 88 38 33 59	YYC(+58.01)QQHYTTPPTFGQGTKVNKKRVT	HCD
11	20191211_F1_Ag5_peng0013_SA_her_CB.raw	F11:6774	HQGLSPK(+58.01)TKSFNRGEC(+58.01)	F11:4984	16	81	81	16	476.9792	4	27.02	-	1.1226E5	1903.8845	1.6	Carboxymethyl (KW X@N-term); Carboxymethyl	61 60 61 66 74 51 48 95 100 100 99 99 98 97 99 98	HQGLSPK(+58.01)TKSFNRGEC(+58.01)	ETHCD
6	20191211_F1_Ag5_peng0013_SA_her_Lys_N.raw	F6:7527	KH(+15.99)K(+58.01)C(+58.01)PPC(+58.01)PAP	F6:4101	10	81	81	10	634.2760	2	21.33	-	1.655E5	1266.5374	0.1	Oxidation (HW); Carboxymethyl (KW X@N-term); Carboxymethyl	85 78 82 92 92 86 79 79 69 72	KH(+15.99)K(+58.01)C(+58.01)PPC(+58.01)PAP	ETHCD
2	20191211_F1_Ag5_peng0013_SA_her_chymo.raw	-	TLFPPKPGK(+58.01)TL	F2:7246	11	81	81	11	419.5796	3	39.91	-	0	1255.7175	-0.5	Carboxymethyl (KW X@N-term)	84 89 97 97 94 90 79 35 78 62 92	TLFPPKPGK(+58.01)TL	HCD
4	20191211_F1_Ag5_peng0013_SA_her_Ela.raw	F4:15622	C(+58.01)VVVN(+.98)VSHEN(+.98)PEVPGHVANYV	F4:10660	21	81	81	21	774.6967	3	59.15	-	4.084E6	2321.0632	2.1	Carboxymethyl; Deamidation (NQ)	63 84 100 100 100 99 98 95 99 99 96 98 99 92 49 28 38 40 56 85 93	C(+58.01)VVVN(+.98)VSHEN(+.98)PEVPGHVANYV	HCD
8	20191211_F1_Ag5_peng0013_SA_her_Lys_C.raw	F8:8090	EYLANVNHKPSNTKVDK	F8:4254	17	81	81	17	653.0114	3	23.31	-	2.2991E5	1956.0063	3.0		54 48 62 93 91 92 94 96 63 66 85 95 95 82 76 96 97	EYLANVNHKPSNTKVDK	ETHCD
2	20191211_F1_Ag5_peng0013_SA_her_chymo.raw	F2:22020	TW(+15.99)ELLGC(+58.01)LVKDYFPEPVTVSQGDSGAPTPLW	F2:12166	31	81	81	31	1160.5643	3	67.90	-	3.4109E6	3478.6641	2.0	Oxidation (HW); Carboxymethyl	59 51 41 46 79 72 76 95 96 95 97 99 79 74 82 88 92 96 96 95 66 67 86 95 95 95 89 75 82 86 80	TW(+15.99)ELLGC(+58.01)LVKDYFPEPVTVSQGDSGAPTPLW	ETHCD
8	20191211_F1_Ag5_peng0013_SA_her_Lys_C.raw	-	EVLQVESGGGLVQPGWGH(+15.99)VLGNSEVPKDK	F8:10991	29	81	81	29	1011.1859	3	60.84	-	0	3030.5410	-1.7	Oxidation (HW)	62 61 88 89 95 98 94 93 93 96 98 95 89 94 92 70 48 48 88 88 85 82 85 90 85 59 44 68 82	EVLQVESGGGLVQPGWGH(+15.99)VLGNSEVPKDK	ETHCD
2	20191211_F1_Ag5_peng0013_SA_her_chymo.raw	-	ADK(+58.01)KGRFTLSADTSKNTAY	F2:14928	19	81	81	19	533.7706	4	84.15	-	0	2131.0544	-0.6	Carboxymethyl (KW X@N-term)	40 44 37 40 89 97 98 98 98 95 93 95 96 96 92 90 91 84 73	ADK(+58.01)KGRFTLSADTSKNTAY	ETHCD
4	20191211_F1_Ag5_peng0013_SA_her_Ela.raw	F4:14575	SSHEDPEVFKNWYVDGVEV	F4:10180	19	81	81	19	746.0121	3	56.06	-	1.0471E7	2235.0120	1.1		52 48 60 99 81 76 98 99 70 60 82 79 89 93 98 90 89 95 90	SSHEDPEVFKNWYVDGVEV	ETHCD
9	20191211_F1_Ag5_peng0013_SA_her_GluC.raw	F9:22804	SQESVTFFVTTSGC(+58.01)H(+15.99)SLSSTLTLSKADYE	F9:8014	29	81	81	29	1067.1609	3	45.30	-	2.1708E7	3198.4551	1.8	Carboxymethyl; Oxidation (HW)	45 52 97 97 98 97 51 43 43 44 45 46 50 79 82 99 99 100 100 100 100 100 100 100 100 100 100 100 98	SQESVTFFVTTSGC(+58.01)H(+15.99)SLSSTLTLSKADYE	HCD
10	20191211_F1_Ag5_peng0013_SA_her_Asp_N.raw	F10:11875	DYEKHKVYAC(+58.01)EVTHQGLSSPVTKSFNNQNM(+15.99)	F10:5756	30	81	81	30	706.5293	5	31.74	-	5.534E9	3527.6084	0.5	Carboxymethyl; Oxidation (M)	87 77 86 77 67 93 100 100 98 91 73 69 97 94 94 70 83 97 97 94 96 98 97 94 90 86 40 27 22 49	DYEKHKVYAC(+58.01)EVTHQGLSSPVTKSFNNQNM(+15.99)	HCD
8	20191211_F1_Ag5_peng0013_SA_her_Lys_C.raw	F8:8895	MTHKSDPN(+.98)THQGLSK(+58.01)PTK	F8:4229	18	81	81	18	689.3400	3	23.24	-	2.6872E5	2064.9897	4.0	Deamidation (NQ); Carboxymethyl (KW X@N-term)	87 82 60 57 71 56 51 57 96 99 98 98 99 99 78 80 96 99	MTHKSDPN(+.98)THQGLSK(+58.01)PTK	ETHCD
4	20191211_F1_Ag5_peng0013_SA_her_Ela.raw	-	KNALPAPLEKTLSKA	F4:5591	15	81	81	15	395.9897	4	30.68	-	0	1579.9297	-0.1		40 37 43 66 99 100 100 99 98 91 93 95 95 79 89	KNALPAPLEKTLSKA	HCD
2	20191211_F1_Ag5_peng0013_SA_her_chymo.raw	-	LSRTPEVTC(+58.01)VVVDVSHEDEPVKF	F2:14052	23	81	81	23	661.5799	4	79.10	-	0	2642.2898	0.3	Carboxymethyl	94 62 63 54 37 56 96 100 100 100 100 99 98 95 85 63 92 90 56 39 95 99 100	LSRTPEVTC(+58.01)VVVDVSHEDEPVKF	HCD
7	20191211_F1_Ag5_peng0013_SA_her_Arg_C.raw	F7:15615	STSGGTAALGHHAR	F7:7181	14	81	81	14	661.8345	2	38.95	-	1.6262E6	1321.6487	4.3		52 99 100 99 98 100 100 100 99 96 82 57 29 31	STSGGTAALGHHAR	ETHCD
4	20191211_F1_Ag5_peng0013_SA_her_Ela.raw	F4:1521	VFLFPPKPKDTLVP	F4:9404	14	81	81	14	400.2392	4	52.00	-	5.7138E6	1596.9280	-0.3		90 94 98 100 100 99 98 85 85 79 57 78 30 45	VFLFPPKPKDTLVP	HCD
6	20191211_F1_Ag5_peng0013_SA_her_Lys_N.raw	F6:9008	KASSLVESGGGLVQPGGSLRAK	F6:8807	22	81	81	22	700.0586	3	47.82	-	2.3501E6	2097.1541	0.0		27 44 50 65 93 92 91 91 97 97 95 94 92 85 93 96 97 98 98 84 59 54	KASSLVESGGGLVQPGGSLRAK	ETHCD
8	20191211_F1_Ag5_peng0013_SA_her_Lys_C.raw	-	QSLM(+15.99)EHDMC(+58.01)PELLGGPK(+58.01)FLFPPKPK	F8:10375	25	81	81	25	743.6090	4	57.54	-	0	2970.4329	-8.7	Oxidation (M); Carboxymethyl; Carboxymethyl (KW X@N-term)	50 52 95 94 70 37 67 41 68 95 99 98 97 90 88 86 89 91 94 95 91 87 87 83 92	QSLM(+15.99)EHDMC(+58.01)PELLGGPK(+58.01)FLFPPKPK	HCD
3	20191211_F1_Ag5_peng0013_SA_her_thermo.raw	-	GVRMLSRM(+15.99)AQQGNVFSC(+58.01)K(+58.01)M(+15.99)HEA	F3:6487	22	81	81	22	876.7346	3	35.70	-	0	2627.1711	4.1	Oxidation (M); Carboxymethyl; Carboxymethyl (KW X@N-term)	68 61 61 49 66 84 79 44 50 91 82 85 97 99 99 91 91 97 98 98 99 99	GVRMLSRM(+15.99)AQQGNVFSC(+58.01)K(+58.01)M(+15.99)HEA	ETHCD
5	20191211_F1_Ag5_peng0013_SA_her_aLP.raw	F5:6958	FGDLKAHHFHVWRQPQKGLEWVA	F5:10387	23	81	81	23	558.0942	5	57.98	-	6.2283E5	2785.4353	-0.2		76 82 94 98 94 82 72 59 90 94 62 54 96 84 56 50 80 82 91 96 91 95 93	FGDLKAHHFHVWRQPQKGLEWVA	ETHCD
3	20191211_F1_Ag5_peng0013_SA_her_thermo.raw	F3:4160	LHWVRQAPGKGLEMAVAGV	F3:6554	19	81	81	19	505.5315	4	36.03	-	1.8774E6	2018.0884	4.3		98 94 90 90 85 70 59 65 75 97 96 95 90 78 90 93 86 50 45	LHWVRQAPGKGLEMAVAGV	ETHCD
5	20191211_F1_Ag5_peng0013_SA_her_aLP.raw	-	KGQPREPQVYTPLPSREEM(+15.99)T	F5:5690	20	81	81	20	590.5483	4	31.48	-	0	2358.1636	0.2	Oxidation (M)	63 63 54 73 66 51 55 90 98 99 99 97 80 86 91 97 98 99 98 67	KGQPREPQVYTPLPSREEM(+15.99)T	ETHCD
8	20191211_F1_Ag5_peng0013_SA_her_Lys_C.raw	F8:13116	PTTSPVDH(+15.99)VEW(+15.99)ESNGQPENNYK	F8:8865	22	81	81	22	854.0481	3	49.45	-	3.1598E7	2559.1150	2.9	Oxidation (HW)	44 51 57 60 56 63 69 59 94 99 96 97 95 92 90 91 92 97 95 95 98 99	PTTSPVDH(+15.99)VEW(+15.99)ESNGQPENNYK	HCD
10	20191211_F1_Ag5_peng0013_SA_her_Asp_N.raw	-	DSDGSFFLYSKLTV	F10:13145	14	81	81	14	789.8869	2	73.67	-	0	1577.7612	-1.3		78 51 55 38 68 99 100 100 100 99 87 88 87 90	DSDGSFFLYSKLTV	HCD
2	20191211_F1_Ag5_peng0013_SA_her_chymo.raw	F2:3620	LC(+58.01)NVNHKPSNTKVDKKVNNVL	F2:3396	21	81	81	21	485.2642	5	18.43	-	5.5013E6	2421.2798	2.0	Carboxymethyl	70 70 89 97 89 86 66 70 81 96 98 97 97 99 99 99 98 57 43 45 65	LC(+58.01)NVNHKPSNTKVDKKVNNVL	ETHCD
8	20191211_F1_Ag5_peng0013_SA_her_Lys_C.raw	-	QGRPEQPVYTLPPSREEMTK	F8:6374	20	81	81	20	781.7298	3	35.45	-	0	2342.1687	-0.5		61 54 49 43 65 52 57 90 100 100 100 100 97 86 85 95 98 97 100 100	QGRPEQPVYTLPPSREEMTK	HCD
3	20191211_F1_Ag5_peng0013_SA_her_thermo.raw	F3:14333	LMPLSDEQLKSGTAH(+15.99)H(+15.99)ATGSKLQMNAREAK	F3:11937	30	81	81	30	821.1678	4	66.32	-	2.3343E7	3280.6292	3.9	Oxidation (HW)	94 88 89 82 77 86 83 81 83 86 92 94 91 86 63 61 79 77 81 89 88 82 70 49 49 75 97 96 90 82	LMPLSDEQLKSGTAH(+15.99)H(+15.99)ATGSKLQMNAREAK	ETHCD
9	20191211_F1_Ag5_peng0013_SA_her_GluC.raw	F9:11070	VYC(+58.01)SEVHTQGLSGKVVE	F9:5730	17	81	81	17	631.6401	3	31.77	-	6.2898E5	1891.8984	0.1	Carboxymethyl	93 86 68 75 99 99 82 78 95 99 100 100 90 61 56 65 39	VYC(+58.01)SEVHTQGLSGKVVE	ETHCD
3	20191211_F1_Ag5_peng0013_SA_her_thermo.raw	F3:14201	L(+58.01)GQM(+15.99)TQSPSSLSAVRSTTLLGSKSPNC(+58.01)W(+58.01)DTAVAWYQQKPGKAPK	F3:9182	44	81	81	44	816.7393	6	50.32	-	1.7949E7	4894.3906	0.3	Carboxymethyl (KW X@N-term); Oxidation (M); Carboxymethyl	51 50 95 83 84 91 100 100 100 100 100 100 99 76 69 74 79 78 65 44 30 37 51 89 78 74 33 44 99 99 99 99 99 100 98 78 75 95 92 90 93 98 99 99	L(+58.01)GQM(+15.99)TQSPSSLSAVRSTTLLGSKSPNC(+58.01)W(+58.01)DTAVAWYQQKPGKAPK	HCD
6	20191211_F1_Ag5_peng0013_SA_her_Lys_N.raw	F6:2825	KSTSGGTAAC(+58.01)VYTG	F6:8015	14	81	81	14	454.2074	3	43.56	-	6.6966E6	1359.5977	1.9	Carboxymethyl	63 95 100 100 99 99 99 100 99 62 49 57 54 65	KSTSGGTAAC(+58.01)VYTG	ETHCD
10	20191211_F1_Ag5_peng0013_SA_her_Asp_N.raw	F10:20849	DLQLVESGGGLVQPNSLTHPHHHGFKGLG	F10:13680	29	81	81	29	1011.1890	3	79.73	-	3.6497E7	3030.5422	1.0		59 96 90 96 97 95 93 95 81 80 90 93 87 91 82 88 96 78 46 68 51 57 79 97 99 93 56 57 68	DLQLVESGGGLVQPNSLTHPHHHGFKGLG	ETHCD
10	20191211_F1_Ag5_peng0013_SA_her_Asp_N.raw	F10:1595	DSVKGRFSKSA	F10:5744	11	81	81	11	394.5497	3	32.25	-	3.6494E8	1180.6199	6.4		83 85 87 96 97 95 88 71 65 68 60	DSVKGRFSKSA	ETHCD
3	20191211_F1_Ag5_peng0013_SA_her_thermo.raw	F3:17283	KSLAKGQPREPQVYTLPPSREEM(+15.99)TKNQVSLTC(+58.01)	F3:5634	32	81	81	32	923.2206	4	30.71	-	9.1197E8	3688.8552	-0.5	Oxidation (M); Carboxymethyl	9 10 21 97 99 97 84 89 91 65 50 49 90 95 95 76 77 94 97 98 99 97 96 99 99 96 88 88 90 95 89 86	KSLAKGQPREPQVYTLPPSREEM(+15.99)TKNQVSLTC(+58.01)	ETHCD
3	20191211_F1_Ag5_peng0013_SA_her_thermo.raw	F3:4322	NFYPREAK	F3:4138	8	81	81	8	512.7646	2	22.32	-	1.23E6	1023.5137	1.0		99 98 83 60 52 80 88 89	NFYPREAK	ETHCD
10	20191211_F1_Ag5_peng0013_SA_her_Asp_N.raw	F10:5682	DVGVTLMMRASQDT	F10:5414	14	81	81	14	508.5818	3	29.57	-	6.578E5	1522.7119	7.8		68 99 97 96 86 80 55 57 79 81 81 83 92 85	DVGVTLMMRASQDT	ETHCD
9	20191211_F1_Ag5_peng0013_SA_her_GluC.raw	F9:16582	KHK(+58.01)VYAC(+58.01)EVTHQAVSAALEKSFNRGC(+58.01)E	F9:5797	27	81	81	27	795.6274	4	31.88	-	1.2668E7	3178.4810	-0.1	Carboxymethyl (KW X@N-term); Carboxymethyl	94 93 96 99 99 96 91 57 49 91 99 88 66 69 92 62 41 44 60 96 93 93 96 95 93 88 56	KHK(+58.01)VYAC(+58.01)EVTHQAVSAALEKSFNRGC(+58.01)E	ETHCD
9	20191211_F1_Ag5_peng0013_SA_her_GluC.raw	F9:7559	VTHQGLSSPVTKYANRGC(+58.01)E	F9:5023	19	81	81	19	527.0088	4	27.86	-	4.0107E9	2104.0007	2.5	Carboxymethyl	70 76 89 82 79 82 79 86 91 94 97 97 55 51 84 92 93 90 56	VTHQGLSSPVTKYANRGC(+58.01)E	ETHCD
3	20191211_F1_Ag5_peng0013_SA_her_thermo.raw	F3:4239	FGAEM(+15.99)TKVELKTR	F3:3849	13	81	81	13	509.2783	3	20.93	-	2.7172E6	1524.7969	10.7	Oxidation (M)	76 43 55 89 76 79 86 95 97 92 88 88 95	FGAEM(+15.99)TKVELKTR	HCD
7	20191211_F1_Ag5_peng0013_SA_her_Arg_C.raw	-	Q(-17.03)HAANHQGLSSPVTKSFNC(+58.01)DAR	F7:6303	22	81	81	22	803.7042	3	33.88	-	0	2408.0928	-0.8	Pyro-glu from Q; Carboxymethyl	94 50 60 52 71 98 98 89 96 100 100 100 100 100 100 99 96 91 49 54 40 54	Q(-17.03)HAANHQGLSSPVTKSFNC(+58.01)DAR	HCD
5	20191211_F1_Ag5_peng0013_SA_her_aLP.raw	F5:948	DYEKHKVYA	F5:3504	9	81	81	9	384.8613	3	19.32	-	1.9989E6	1151.5610	0.8		94 92 95 90 84 61 66 68 83	DYEKHKVYA	HCD
10	20191211_F1_Ag5_peng0013_SA_her_Asp_N.raw	-	DLQLVESGGGLVQPGGSLDLKC(+58.01)AASGF	F10:11253	27	81	81	27	892.7816	3	63.09	-	0	2675.3110	4.4	Carboxymethyl	50 74 73 96 97 99 90 85 97 98 96 95 90 91 80 54 57 90 46 38 39 91 98 98 97 93 86	DLQLVESGGGLVQPGGSLDLKC(+58.01)AASGF	ETHCD
11	20191211_F1_Ag5_peng0013_SA_her_CB.raw	F11:8373	TLSKADYEKHKVY	F11:3795	13	81	81	13	527.9476	3	20.53	-	5.8583E4	1580.8198	0.8		95 96 99 96 54 57 35 50 88 90 99 100 100	TLSKADYEKHKVY	HCD
4	20191211_F1_Ag5_peng0013_SA_her_Ela.raw	F4:12923	C(+58.01)LLNNFYPREA	F4:14140	11	81	81	11	699.3297	2	79.97	-	3.7847E6	1396.6445	0.2	Carboxymethyl	89 95 99 97 96 88 65 67 62 77 62	C(+58.01)LLNNFYPREA	ETHCD
4	20191211_F1_Ag5_peng0013_SA_her_Ela.raw	-	VGFSGSPAWPSEPC(+58.01)VVV	F4:7625	17	81	81	17	592.6180	3	41.64	-	0	1774.8235	5.0	Carboxymethyl	59 71 94 95 96 86 67 62 79 85 65 65 75 91 95 99 99	VGFSGSPAWPSEPC(+58.01)VVV	ETHCD
5	20191211_F1_Ag5_peng0013_SA_her_aLP.raw	F5:17142	LSKAKGQPREPQVYTLPPSREEMTKNNLS	F5:4880	29	81	81	29	825.4358	4	27.05	-	2.0895E7	3297.7139	0.1		75 75 91 97 98 94 45 48 61 44 45 74 96 95 95 75 79 83 86 93 95 97 90 93 96 91 71 83 94	LSKAKGQPREPQVYTLPPSREEMTKNNLS	ETHCD
3	20191211_F1_Ag5_peng0013_SA_her_thermo.raw	F3:14480	LSKAKGPRQEPQVYTSPPLREEMTKNQK(+58.01)	F3:5298	28	81	81	28	825.4359	4	27.18	-	1.7892E8	3297.7139	0.2	Carboxymethyl (KW X@N-term)	85 86 97 99 99 97 55 40 39 49 52 80 96 97 90 57 60 74 83 95 97 100 99 98 93 92 85 84	LSKAKGPRQEPQVYTSPPLREEMTKNQK(+58.01)	ETHCD
2	20191211_F1_Ag5_peng0013_SA_her_chymo.raw	F2:731	LMLPKPKDTL	F2:6027	10	81	81	10	385.8974	3	30.76	-	3.0216E9	1154.6733	-2.6		89 73 85 96 95 91 77 78 61 68	LMLPKPKDTL	ETHCD
8	20191211_F1_Ag5_peng0013_SA_her_Lys_C.raw	F8:16287	SRWQQGNVFSC(+58.01)SVMHEALHNHYTQK	F8:7620	25	81	81	25	1015.8002	3	42.20	-	4.1324E8	3044.3770	0.6	Carboxymethyl	54 45 60 54 55 60 66 79 80 78 77 79 88 99 99 99 99 99 97 98 97 99 97 90 86	SRWQQGNVFSC(+58.01)SVMHEALHNHYTQK	HCD
7	20191211_F1_Ag5_peng0013_SA_her_Arg_C.raw	F7:13314	KLN(+.98)GTGGKSRR	F7:6299	11	81	81	11	587.8379	2	33.87	-	5.563E5	1173.6577	3.0	Deamidation (NQ)	100 100 100 97 93 46 39 63 98 91 67	KLN(+.98)GTGGKSRR	HCD
2	20191211_F1_Ag5_peng0013_SA_her_chymo.raw	F2:2403	ADSVKGRF	F2:4350	8	81	81	8	440.2380	2	23.87	-	7.726E7	878.4610	0.5		75 83 92 95 93 86 73 54	ADSVKGRF	ETHCD
9	20191211_F1_Ag5_peng0013_SA_her_GluC.raw	F9:13629	VTHQGLSSPVTKSFNGMW(+15.99)E	F9:5150	19	81	81	19	707.6729	3	28.35	-	6.0774E8	2119.9995	-1.2	Oxidation (HW)	85 93 100 99 100 99 99 92 90 89 98 100 99 98 95 38 22 24 28	VTHQGLSSPVTKSFNGMW(+15.99)E	ETHCD
3	20191211_F1_Ag5_peng0013_SA_her_thermo.raw	F3:12728	LSTGVGDRVTLTC(+58.01)WKQDVDTA	F3:12655	21	81	81	21	775.0460	3	68.99	-	2.0707E7	2322.1162	0.0	Carboxymethyl	82 72 52 54 72 94 99 99 99 99 68 50 71 48 65 94 98 98 99 99 97	LSTGVGDRVTLTC(+58.01)WKQDVDTA	ETHCD
4	20191211_F1_Ag5_peng0013_SA_her_Ela.raw	F4:3389	TVLHMPNSLNGKEYKA	F4:6538	16	81	81	16	451.2368	4	35.81	-	1.1153E6	1800.9192	-0.6		90 90 96 90 41 41 39 65 92 92 95 96 97 96 93 90	TVLHMPNSLNGKEYKA	ETHCD
2	20191211_F1_Ag5_peng0013_SA_her_chymo.raw	F2:10979	FERGM(+15.99)K(+58.01)C(+58.01)PAPELLNPSVF	F2:9614	18	81	81	18	723.0115	3	53.26	-	2.8179E7	2166.0125	0.1	Oxidation (M); Carboxymethyl (KW X@N-term); Carboxymethyl	60 63 57 70 46 56 92 94 90 95 98 99 97 76 83 92 96 99	FERGM(+15.99)K(+58.01)C(+58.01)PAPELLNPSVF	ETHCD
3	20191211_F1_Ag5_peng0013_SA_her_thermo.raw	-	LSANNALVTAVVVDVSHEDPEVKFNW	F3:10259	26	81	81	26	714.1124	4	56.40	-	0	2852.4343	-4.8		89 50 54 44 38 39 59 80 100 100 100 100 100 99 93 90 89 96 96 46 68 96 98 97 95 98	LSANNALVTAVVVDVSHEDPEVKFNW	HCD
9	20191211_F1_Ag5_peng0013_SA_her_GluC.raw	F9:14850	AAGEHQGLSSPVTKSM(+15.99)H(+15.99)HPTE	F9:6656	21	81	81	21	745.0103	3	37.35	-	2.2809E7	2232.0229	-6.3	Oxidation (M); Oxidation (HW)	49 45 46 93 85 95 98 99 100 100 100 100 100 100 98 73 68 48 62 70 79	AAGEHQGLSSPVTKSM(+15.99)H(+15.99)HPTE	HCD
5	20191211_F1_Ag5_peng0013_SA_her_aLP.raw	F5:22894	VEWESNGQPENNYKTTRHLDSFEYRA	F5:11284	26	81	81	26	1057.4918	3	63.26	-	1.2964E6	3169.4487	1.5		73 76 65 95 99 93 92 75 79 89 94 96 98 96 97 92 82 78 92 96 84 37 43 51 74 71	VEWESNGQPENNYKTTRHLDSFEYRA	ETHCD
4	20191211_F1_Ag5_peng0013_SA_her_Ela.raw	-	AC(+58.01)SGFNLKDTYLHWV	F4:10389	15	81	81	15	604.6193	3	57.50	-	0	1810.8347	0.7	Carboxymethyl	50 55 79 95 99 90 90 75 79 84 91 95 93 73 71	AC(+58.01)SGFNLKDTYLHWV	ETHCD
3	20191211_F1_Ag5_peng0013_SA_her_thermo.raw	F3:17077	K(+58.01)WNSGALTSGVHTFPAV	F3:9922	17	81	81	17	915.4620	2	54.56	-	1.2678E6	1828.9106	-0.7	Carboxymethyl (KW X@N-term)	96 97 98 99 97 98 100 99 96 50 54 40 65 71 88 57 76	K(+58.01)WNSGALTSGVHTFPAV	HCD
9	20191211_F1_Ag5_peng0013_SA_her_GluC.raw	F9:13149	LLGGPSVFLMHARVKDTLM(+15.99)LSRTPE	F9:9771	25	81	81	25	696.8807	4	55.53	-	6.3099E6	2783.4824	4.1	Oxidation (M)	92 93 86 85 90 95 96 98 99 81 45 35 44 50 77 86 79 93 85 89 95 96 90 92 65	LLGGPSVFLMHARVKDTLM(+15.99)LSRTPE	ETHCD
10	20191211_F1_Ag5_peng0013_SA_her_Asp_N.raw	F10:18874	DSVHYYSLSSTLTLSKA	F10:8292	17	81	81	17	936.4723	2	46.51	-	2.007E7	1870.9312	-0.6		68 49 43 21 39 96 99 99 99 99 99 99 100 99 99 83 93	DSVHYYSLSSTLTLSKA	HCD
8	20191211_F1_Ag5_peng0013_SA_her_Lys_C.raw	-	TDLMLRSTPEVTC(+58.01)VVVDVSHEN(+.98)PEVK	F8:11791	26	81	81	26	739.8616	4	65.43	-	0	2955.4204	-1.1	Carboxymethyl; Deamidation (NQ)	40 66 99 99 99 67 60 65 62 79 92 97 97 98 99 96 93 84 85 76 92 88 38 56 89 95	TDLMLRSTPEVTC(+58.01)VVVDVSHEN(+.98)PEVK	HCD
9	20191211_F1_Ag5_peng0013_SA_her_GluC.raw	F9:5368	E(-18.01)M(+15.99)PC(+58.01)PAPE	F9:4435	8	81	81	8	465.1733	2	24.56	-	2.8307E5	928.3306	1.5	Pyro-glu from E; Oxidation (M); Carboxymethyl	70 68 88 86 88 90 98 62	E(-18.01)M(+15.99)PC(+58.01)PAPE	ETHCD
7	20191211_F1_Ag5_peng0013_SA_her_Arg_C.raw	F7:13987	VTFSNLAKC(+58.01)LEHM(+15.99)PR	F7:10009	15	81	81	15	607.3007	3	54.33	-	6.3722E4	1818.8757	2.4	Carboxymethyl; Oxidation (M)	99 99 99 98 95 98 95 95 95 96 95 26 39 35 55	VTFSNLAKC(+58.01)LEHM(+15.99)PR	HCD
11	20191211_F1_Ag5_peng0013_SA_her_CB.raw	F11:7914	LYSGVFSPR	F11:7004	9	81	81	9	513.2747	2	38.59	-	3.581E4	1024.5342	0.6		99 99 99 77 77 95 54 38 93	LYSGVFSPR	HCD
2	20191211_F1_Ag5_peng0013_SA_her_chymo.raw	-	C(+58.01)SPC(+58.01)GGMYFY	F2:8080	10	81	81	10	415.1429	3	44.45	-	0	1242.4031	3.1	Carboxymethyl	95 91 79 73 89 79 41 66 100 100	C(+58.01)SPC(+58.01)GGMYFY	ETHCD
9	20191211_F1_Ag5_peng0013_SA_her_GluC.raw	F9:17292	AKVQWRWNALQSGNSQESVEE	F9:6633	21	81	81	21	816.0662	3	37.14	-	7.4416E5	2445.1672	3.9		61 69 93 97 99 79 41 40 43 83 92 93 93 92 89 94 99 96 94 95 66	AKVQWRWNALQSGNSQESVEE	ETHCD
3	20191211_F1_Ag5_peng0013_SA_her_thermo.raw	F3:22594	LQPEDFATFC(+58.01)WM(+15.99)TK(+58.01)DTTPPT	F3:9421	20	81	81	20	1231.0355	2	50.58	-	6.4988E8	2460.0500	2.6	Carboxymethyl; Oxidation (M); Carboxymethyl (KW X@N-term)	97 86 75 81 99 98 96 89 50 46 50 86 94 63 69 83 95 95 88 85	LQPEDFATFC(+58.01)WM(+15.99)TK(+58.01)DTTPPT	ETHCD
5	20191211_F1_Ag5_peng0013_SA_her_aLP.raw	F5:24777	HVYGDGFYAM(+15.99)DYSMGQGTLVT	F5:9624	21	81	81	21	1164.5029	2	53.72	-	1.2514E7	2326.9873	1.7	Oxidation (M)	67 69 67 69 69 62 68 78 75 75 90 86 71 76 98 98 99 99 99 96 95	HVYGDGFYAM(+15.99)DYSMGQGTLVT	ETHCD
9	20191211_F1_Ag5_peng0013_SA_her_GluC.raw	F9:16116	KHKVYAC(+58.01)N(+.98)LTHQGLSMPRKSFDRGC(+58.01)E	F9:5676	26	81	81	26	781.3722	4	31.56	-	4.9368E6	3121.4531	2.1	Carboxymethyl; Deamidation (NQ)	100 99 100 100 99 95 89 48 56 81 93 80 80 94 94 45 46 59 97 92 92 98 80 76 71 50	KHKVYAC(+58.01)N(+.98)LTHQGLSMPRKSFDRGC(+58.01)E	ETHCD
8	20191211_F1_Ag5_peng0013_SA_her_Lys_C.raw	F8:5754	STYRVVSVLTVLHQDH(+15.99)KNK(+58.01)	F8:11510	19	81	81	19	575.3112	4	63.80	-	3.6775E5	2297.2126	1.4	Oxidation (HW); Carboxymethyl (KW X@N-term)	98 92 76 57 84 99 100 100 100 99 99 99 96 94 96 34 29 32 61	STYRVVSVLTVLHQDH(+15.99)KNK(+58.01)	HCD
4	20191211_F1_Ag5_peng0013_SA_her_Ela.raw	-	GKQPREPQVYTPLPSREEMTKNQVSLT	F4:7156	27	81	81	27	779.1561	4	39.08	-	0	3112.5974	-0.7		73 62 54 69 89 46 38 35 60 75 98 97 77 87 98 98 98 96 93 95 95 94 93 91 93 98 93	GKQPREPQVYTPLPSREEMTKNQVSLT	ETHCD
8	20191211_F1_Ag5_peng0013_SA_her_Lys_C.raw	F8:8477	THKSC(+58.01)DTC(+58.01)PPC(+58.01)SPPELLGGPSVFLFPPKPK	F8:10382	30	81	81	30	671.5241	5	58.30	-	3.5859E8	3352.5818	0.7	Carboxymethyl	60 34 55 54 52 62 56 71 76 74 77 78 79 96 99 99 99 96 95 92 91 91 95 97 98 96 93 92 90 92	THKSC(+58.01)DTC(+58.01)PPC(+58.01)SPPELLGGPSVFLFPPKPK	HCD
8	20191211_F1_Ag5_peng0013_SA_her_Lys_C.raw	-	F(+58.01)YLSDLH(+15.99)NSFNTDGQPEGGNYK	F8:8914	22	81	81	22	859.7124	3	49.64	-	0	2576.1091	2.4	Carboxymethyl (KW X@N-term); Oxidation (HW)	82 76 78 77 93 93 79 75 87 61 43 43 68 89 78 89 99 91 91 98 100 100	F(+58.01)YLSDLH(+15.99)NSFNTDGQPEGGNYK	ETHCD
4	20191211_F1_Ag5_peng0013_SA_her_Ela.raw	-	RYADSVKGRFTLSADTSKNT	F4:4761	20	81	81	20	555.0372	4	26.10	-	0	2216.1184	0.6		66 61 79 95 89 82 87 80 85 93 92 88 80 79 83 72 74 78 79 82	RYADSVKGRFTLSADTSKNT	ETHCD
9	20191211_F1_Ag5_peng0013_SA_her_GluC.raw	F9:8476	VTHQGLSSPVTKSFKW(+15.99)TC(+58.01)E	F9:5000	19	81	81	19	553.0193	4	27.61	-	1.132E6	2208.0520	-1.7	Oxidation (HW); Carboxymethyl	70 71 87 95 99 99 99 88 82 90 100 100 99 94 49 45 73 60 46	VTHQGLSSPVTKSFKW(+15.99)TC(+58.01)E	ETHCD
7	20191211_F1_Ag5_peng0013_SA_her_Arg_C.raw	F7:6697	HLPLSRR	F7:7696	7	81	81	7	439.7738	2	40.63	-	1.4599E6	877.5246	9.6		84 86 84 85 89 96 45	HLPLSRR	ETHCD
11	20191211_F1_Ag5_peng0013_SA_her_CB.raw	F11:10359	P(+58.01)SH(+15.99)MEALHNHYTQKSLSLSPG	F11:5546	21	81	81	21	602.7888	4	30.32	-	2.4126E6	2407.1226	1.5	Carboxymethyl (KW X@N-term); Oxidation (HW)	79 74 43 54 99 99 99 99 99 100 99 83 60 83 86 75 69 92 67 71 74	P(+58.01)SH(+15.99)MEALHNHYTQKSLSLSPG	ETHCD
3	20191211_F1_Ag5_peng0013_SA_her_thermo.raw	F3:19915	E(+58.01)YM(+15.99)LLVELPPVDK(+58.01)HEDPEVKFNWY	F3:10890	24	81	81	24	1041.4969	3	60.07	-	6.1244E6	3121.4629	2.0	Carboxymethyl (KW X@N-term); Oxidation (M)	39 33 27 35 49 85 89 81 84 93 95 91 80 99 100 96 92 99 99 97 96 95 98 100	E(+58.01)YM(+15.99)LLVELPPVDK(+58.01)HEDPEVKFNWY	ETHCD
2	20191211_F1_Ag5_peng0013_SA_her_chymo.raw	-	RFH(+15.99)ALQSGNSQEK(+58.01)TEENSDKSTYSLSSTL	F2:8180	29	81	81	29	1106.8523	3	45.02	-	0	3317.5283	2.0	Oxidation (HW); Carboxymethyl (KW X@N-term)	49 44 45 69 88 89 92 95 95 92 86 91 82 88 94 75 75 95 59 41 66 92 98 97 97 95 98 99 71	RFH(+15.99)ALQSGNSQEK(+58.01)TEENSDKSTYSLSSTL	ETHCD
10	20191211_F1_Ag5_peng0013_SA_her_Asp_N.raw	F10:9459	DKSDSTYSLSSTLTLSKA	F10:8624	18	81	81	18	635.3220	3	47.66	-	4.9151E6	1902.9421	1.1		45 44 51 66 66 75 90 100 100 100 100 99 99 99 99 97 60 76	DKSDSTYSLSSTLTLSKA	HCD
8	20191211_F1_Ag5_peng0013_SA_her_Lys_C.raw	F8:9002	SGTASVVEM(+15.99)LLAFYPGVEAK	F8:10902	20	81	81	20	695.6917	3	60.36	-	2.3689E6	2084.0498	1.7	Oxidation (M)	97 94 93 89 80 83 95 59 33 56 88 94 97 79 76 54 60 98 100 100	SGTASVVEM(+15.99)LLAFYPGVEAK	ETHCD
5	20191211_F1_Ag5_peng0013_SA_her_aLP.raw	-	KLTVDKSRWQQGNVFSC(+58.01)SW(+15.99)S	F5:6949	20	81	81	20	608.2960	4	38.44	-	0	2429.1433	4.8	Carboxymethyl; Oxidation (HW)	65 84 77 78 95 95 97 98 95 84 78 82 86 89 86 88 88 79 52 32	KLTVDKSRWQQGNVFSC(+58.01)SW(+15.99)S	ETHCD
2	20191211_F1_Ag5_peng0013_SA_her_chymo.raw	F2:5774	LDDFYPQSRLVQW	F2:8665	13	81	81	13	556.2784	3	47.86	-	1.433E6	1665.8149	-1.0		98 99 100 99 99 85 43 45 45 60 91 95 99	LDDFYPQSRLVQW	HCD
8	20191211_F1_Ag5_peng0013_SA_her_Lys_C.raw	F8:16623	QVSVNWLNLQSGNSQESVTEMREW(+58.01)TYSLSSTLTLSK	F8:12702	36	81	81	36	1041.0061	4	68.23	-	4.0142E7	4160.0010	-1.4	Carboxymethyl (KW X@N-term)	49 46 40 37 41 52 60 65 83 99 99 99 98 99 99 99 99 99 98 98 35 49 67 56 83 99 99 99 99 98 98 99 100 99 94 93	QVSVNWLNLQSGNSQESVTEMREW(+58.01)TYSLSSTLTLSK	HCD
4	20191211_F1_Ag5_peng0013_SA_her_Ela.raw	F4:18777	VC(+58.01)VVDVSHEN(+.98)PEVKFNWYVDR	F4:10700	21	81	81	21	865.0685	3	59.52	-	7.5857E7	2592.1953	-4.4	Carboxymethyl; Deamidation (NQ)	35 60 100 100 90 72 75 74 97 96 34 57 86 91 79 67 97 99 100 100 99	VC(+58.01)VVDVSHEN(+.98)PEVKFNWYVDR	HCD
8	20191211_F1_Ag5_peng0013_SA_her_Lys_C.raw	F8:5952	K(+58.01)DWC(+58.01)C(+58.01)H(+15.99)DEPLLGGPSVFLFPPKPK	F8:10861	24	81	81	24	580.8799	5	60.13	-	6.9277E5	2899.3560	2.4	Carboxymethyl (KW X@N-term); Carboxymethyl; Oxidation (HW)	54 55 48 48 46 50 67 75 72 99 99 96 96 95 96 98 98 99 98 97 92 92 89 93	K(+58.01)DWC(+58.01)C(+58.01)H(+15.99)DEPLLGGPSVFLFPPKPK	HCD
5	20191211_F1_Ag5_peng0013_SA_her_aLP.raw	F5:2901	PGKGLEWV	F5:7926	8	81	81	8	443.2455	2	43.84	-	2.1219E6	884.4756	1.1		95 92 62 45 65 96 96 99	PGKGLEWV	HCD
2	20191211_F1_Ag5_peng0013_SA_her_chymo.raw	F2:731	LFPPKPKDTL	F2:6218	10	81	81	10	385.8974	3	30.76	-	3.0216E9	1154.6699	0.3		96 98 99 99 98 88 49 56 44 85	LFPPKPKDTL	HCD
4	20191211_F1_Ag5_peng0013_SA_her_Ela.raw	F4:8430	KGQPREPQVYTLPPSREEMT	F4:6243	20	81	81	20	586.5500	4	34.48	-	1.1579E7	2342.1687	1.0		54 56 63 78 71 48 49 90 98 99 99 88 80 85 86 92 94 98 99 99	KGQPREPQVYTLPPSREEMT	ETHCD
6	20191211_F1_Ag5_peng0013_SA_her_Lys_N.raw	F6:10399	KSSEYSLSSTLTLS	F6:12552	14	81	81	14	751.8821	2	69.35	-	8.103E6	1501.7512	-1.0		37 56 52 57 59 90 98 100 99 99 100 100 98 92	KSSEYSLSSTLTLS	ETHCD
4	20191211_F1_Ag5_peng0013_SA_her_Ela.raw	F4:13511	SHEFVFW(+15.99)HPWYVDGVEV	F4:9943	17	81	81	17	717.0006	3	55.32	-	7.8235E7	2147.9741	2.7	Oxidation (HW)	76 80 98 91 84 48 35 29 59 96 98 99 99 98 98 98 95	SHEFVFW(+15.99)HPWYVDGVEV	ETHCD
9	20191211_F1_Ag5_peng0013_SA_her_GluC.raw	F9:7600	TLSKADYEKRNKE	F9:3812	13	81	81	13	527.9473	3	20.86	-	1.0288E6	1580.8157	2.7		98 98 99 98 96 98 98 99 96 40 34 35 67	TLSKADYEKRNKE	HCD
3	20191211_F1_Ag5_peng0013_SA_her_thermo.raw	F3:16331	LQMNSRWSGVHTFVPALQSSGLYS	F3:11174	24	81	81	24	889.1155	3	61.38	-	1.278E8	2664.3118	4.8		48 35 41 89 98 85 72 98 100 99 79 78 80 78 83 75 91 95 97 84 90 93 85 76	LQMNSRWSGVHTFVPALQSSGLYS	ETHCD
8	20191211_F1_Ag5_peng0013_SA_her_Lys_C.raw	F8:8012	FGYPSDLAVEM(+15.99)C(+58.01)M(+15.99)DNAPEN(+.98)NYK	F8:9830	22	81	81	22	650.5142	4	54.73	-	4.8031E6	2598.0237	1.5	Oxidation (M); Carboxymethyl; Deamidation (NQ)	85 90 100 99 97 97 98 99 99 98 62 44 37 46 34 43 85 94 93 92 97 99	FGYPSDLAVEM(+15.99)C(+58.01)M(+15.99)DNAPEN(+.98)NYK	HCD
6	20191211_F1_Ag5_peng0013_SA_her_Lys_N.raw	-	KSRWQQGNVFSC(+58.01)K(+58.01)M(+15.99)HEH(+15.99)SLDHYTAG	F6:7146	25	81	81	25	774.3461	4	38.46	-	0	3093.3457	3.1	Carboxymethyl; Carboxymethyl (KW X@N-term); Oxidation (M); Oxidation (HW)	60 91 93 93 92 92 94 66 66 87 90 94 89 91 91 59 37 37 56 96 93 90 90 93 90	KSRWQQGNVFSC(+58.01)K(+58.01)M(+15.99)HEH(+15.99)SLDHYTAG	ETHCD
2	20191211_F1_Ag5_peng0013_SA_her_chymo.raw	F2:1112	KAPLAPLEKTLSTLL	F2:4548	15	81	81	15	399.5027	4	25.07	-	1.6872E6	1593.9705	7.1		70 72 84 86 76 83 97 99 98 95 94 95 72 59 40	KAPLAPLEKTLSTLL	ETHCD
2	20191211_F1_Ag5_peng0013_SA_her_chymo.raw	F2:3274	EDSVKGRF	F2:4226	8	81	81	8	469.2407	2	23.29	-	1.4471E7	936.4664	0.5		75 75 81 88 89 88 91 62	EDSVKGRF	ETHCD
6	20191211_F1_Ag5_peng0013_SA_her_Lys_N.raw	F6:12277	KNAALLNNFYPREA	F6:14436	14	81	81	14	810.9223	2	79.33	-	3.1607E5	1619.8420	-7.4		37 56 75 98 100 99 96 96 90 74 75 77 88 77	KNAALLNNFYPREA	ETHCD
2	20191211_F1_Ag5_peng0013_SA_her_chymo.raw	-	LSSLQEPDFATYY	F2:10095	13	81	81	13	767.3607	2	56.08	-	0	1532.7034	2.3		82 68 72 77 55 51 63 93 97 99 100 100 100	LSSLQEPDFATYY	ETHCD
11	20191211_F1_Ag5_peng0013_SA_her_CB.raw	F11:13768	DLQM(+15.99)TQSPK(+58.01)TSAS	F11:4871	13	81	81	13	734.3358	2	26.45	-	1.268E5	1466.6558	0.9	Oxidation (M); Carboxymethyl (KW X@N-term)	92 86 81 80 81 81 84 76 43 56 97 99 99	DLQM(+15.99)TQSPK(+58.01)TSAS	ETHCD
6	20191211_F1_Ag5_peng0013_SA_her_Lys_N.raw	F6:1283	KGQPREPQVY	F6:4275	10	81	81	10	401.2159	3	22.07	-	8.6895E5	1200.6250	0.8		45 75 63 85 95 81 78 90 99 100	KGQPREPQVY	ETHCD
4	20191211_F1_Ag5_peng0013_SA_her_Ela.raw	F4:23202	YQNLKDTYLHK(+58.01)GFGFNLKDTYLHVW	F4:9998	25	81	81	25	1053.5292	3	54.91	-	2.0057E8	3157.5659	-0.1	Carboxymethyl (KW X@N-term)	45 48 71 92 93 99 99 99 99 98 86 84 92 97 98 95 85 81 95 92 82 76 51 43 32	YQNLKDTYLHK(+58.01)GFGFNLKDTYLHVW	ETHCD
5	20191211_F1_Ag5_peng0013_SA_her_aLP.raw	F5:7862	SFFLYSDLAV	F5:12203	10	81	81	10	581.2947	2	68.86	-	2.1305E6	1160.5754	-0.5		35 41 94 98 98 75 83 98 93 96	SFFLYSDLAV	HCD
5	20191211_F1_Ag5_peng0013_SA_her_aLP.raw	-	P(+58.01)VEVGDVYMSNFKVEPDEHN(+.98)PA	F5:8188	22	81	81	22	844.7153	3	45.46	-	0	2531.1162	3.1	Carboxymethyl (KW X@N-term); Deamidation (NQ)	96 95 91 82 72 70 59 61 43 59 85 97 98 94 67 65 99 98 85 93 81 97	P(+58.01)VEVGDVYMSNFKVEPDEHN(+.98)PA	HCD
8	20191211_F1_Ag5_peng0013_SA_her_Lys_C.raw	F8:8009	FGYPSDLAVEDM(+15.99)M(+15.99)C(+58.01)GQPENNYK	F8:9700	22	81	81	22	650.2673	4	54.15	-	7.1569E6	2597.0396	0.3	Oxidation (M); Carboxymethyl	85 87 100 98 95 95 98 100 99 99 66 40 40 45 46 50 82 92 85 88 97 100	FGYPSDLAVEDM(+15.99)M(+15.99)C(+58.01)GQPENNYK	HCD
8	20191211_F1_Ag5_peng0013_SA_her_Lys_C.raw	F8:5311	VYAC(+58.01)EQHAK	F8:4323	9	81	81	9	553.7510	2	23.71	-	3.3187E5	1105.4863	1.0	Carboxymethyl	99 99 100 99 99 83 25 40 88	VYAC(+58.01)EQHAK	HCD
10	20191211_F1_Ag5_peng0013_SA_her_Asp_N.raw	F10:4966	DRVTLTNM(+15.99)RASDG	F10:3564	13	81	81	13	484.5688	3	19.55	-	1.9227E5	1450.6833	0.9	Oxidation (M)	59 98 99 97 90 77 51 52 81 85 85 93 88	DRVTLTNM(+15.99)RASDG	ETHCD
5	20191211_F1_Ag5_peng0013_SA_her_aLP.raw	-	VFLFPPSDEQLKSGTASVV	F5:10688	19	81	81	19	674.3585	3	59.76	-	0	2020.0518	1.0		92 93 95 72 57 48 57 98 97 93 98 90 49 43 74 90 98 99 100	VFLFPPSDEQLKSGTASVV	ETHCD
5	20191211_F1_Ag5_peng0013_SA_her_aLP.raw	F5:11051	VYTPPTVREEM(+15.99)TKNQVS	F5:4929	17	81	81	17	665.6674	3	25.21	-	4.642E7	1993.9778	1.2	Oxidation (M)	99 97 98 97 83 43 49 93 98 89 70 62 62 70 82 95 95	VYTPPTVREEM(+15.99)TKNQVS	ETHCD
3	20191211_F1_Ag5_peng0013_SA_her_thermo.raw	F3:1835	QAW(+15.99)YQQKPGKAPKL	F3:4881	14	81	81	14	415.4829	4	26.86	-	6.444E4	1657.8940	5.2	Oxidation (HW)	50 56 95 96 91 90 93 88 68 45 88 88 92 97	QAW(+15.99)YQQKPGKAPKL	HCD
2	20191211_F1_Ag5_peng0013_SA_her_chymo.raw	F2:1348	NLKDTYLM(+15.99)GF	F2:8233	10	81	81	10	406.5364	3	45.28	-	2.1948E6	1216.5798	6.3	Oxidation (M)	80 94 97 98 97 96 95 35 30 90	NLKDTYLM(+15.99)GF	HCD
4	20191211_F1_Ag5_peng0013_SA_her_Ela.raw	F4:6059	SGFNLKESYLHWV	F4:12298	13	81	81	13	527.2687	3	68.65	-	3.8298E5	1578.7830	0.8		98 98 99 96 95 91 45 39 95 95 87 50 68	SGFNLKESYLHWV	HCD
4	20191211_F1_Ag5_peng0013_SA_her_Ela.raw	F4:1159	WYQQKPGKAPKLL	F4:5732 5733	13	81	81	13	389.9798	4	31.57	-	2.4828E9	1555.8875	1.6		45 60 73 71 67 75 84 93 91 97 99 100 100	WYQQKPGKAPKLL	ETHCD/HCD
9	20191211_F1_Ag5_peng0013_SA_her_GluC.raw	F9:4129	QAPGKGLERRAE	F9:6129	12	81	81	12	437.9103	3	34.23	-	1.6797E5	1310.7053	2.8		77 85 95 96 95 94 97 99 82 66 54 35	QAPGKGLERRAE	ETHCD
8	20191211_F1_Ag5_peng0013_SA_her_Lys_C.raw	F8:3874	TGAGTYLC(+58.01)NVNHKPSNTK	F8:3989	18	81	81	18	491.4890	4	21.85	-	4.5245E5	1961.9265	0.3	Carboxymethyl	54 55 62 76 86 82 73 69 86 92 95 98 77 75 87 95 99 99	TGAGTYLC(+58.01)NVNHKPSNTK	ETHCD
4	20191211_F1_Ag5_peng0013_SA_her_Ela.raw	F4:16065	C(+58.01)VVVDVSHEDPEVKFNWYVDGPNPGVNA	F4:14057	28	81	81	28	786.6146	4	78.96	-	8.8293E6	3142.4341	-1.5	Carboxymethyl	63 81 100 100 99 97 90 69 97 97 54 69 75 93 86 92 96 99 99 99 93 85 82 43 41 48 51 74	C(+58.01)VVVDVSHEDPEVKFNWYVDGPNPGVNA	HCD
3	20191211_F1_Ag5_peng0013_SA_her_thermo.raw	-	GQGTKVELKRT	F3:3923	11	81	81	11	406.2387	3	21.37	-	0	1215.6936	0.6		59 46 52 77 89 98 95 91 90 97 97	GQGTKVELKRT	ETHCD
2	20191211_F1_Ag5_peng0013_SA_her_chymo.raw	-	LSRTPEVTC(+58.01)VVLVVVDVSHEDEPVKF	F2:9274	26	81	81	26	739.3765	4	51.29	-	0	2953.5105	-11.4	Carboxymethyl	73 66 71 63 48 66 61 75 83 86 87 94 99 100 99 99 97 97 81 94 93 50 32 95 99 100	LSRTPEVTC(+58.01)VVLVVVDVSHEDEPVKF	HCD
4	20191211_F1_Ag5_peng0013_SA_her_Ela.raw	F4:4878	H(+15.99)(+58.01)FYAEPR	F4:5215	7	81	81	7	497.2251	2	28.61	-	7.1014E5	992.4352	0.5	Oxidation (HW); Carboxymethyl (KW X@N-term)	85 87 95 89 81 56 74	H(+15.99)(+58.01)FYAEPR	HCD
8	20191211_F1_Ag5_peng0013_SA_her_Lys_C.raw	F8:11275	QGRPEQPVYTLPPSREEMTK	F8:5722	20	81	81	20	781.7295	3	30.45	-	1.1623E9	2342.1687	-0.9		61 54 50 45 69 52 57 91 100 100 100 100 97 85 79 90 96 97 100 100	QGRPEQPVYTLPPSREEMTK	HCD
2	20191211_F1_Ag5_peng0013_SA_her_chymo.raw	-	YQQQLGKAPKLL	F2:4375	12	81	81	12	462.9415	3	24.10	-	0	1385.8030	-0.2		81 80 76 49 66 93 98 86 89 97 98 60	YQQQLGKAPKLL	ETHCD
8	20191211_F1_Ag5_peng0013_SA_her_Lys_C.raw	-	NFWM(+15.99)VMREVHNAK	F8:11417	13	81	81	13	559.9382	3	63.26	-	0	1676.7915	0.7	Oxidation (M)	59 67 86 95 91 63 70 86 96 96 97 95 52	NFWM(+15.99)VMREVHNAK	ETHCD
6	20191211_F1_Ag5_peng0013_SA_her_Lys_N.raw	F6:18715	KDM(+15.99)PTQSPSSLSASVGN(+.98)RVKK(+58.01)	F6:8313	21	81	81	21	1146.5765	2	45.19	-	2.0733E7	2291.1426	-1.8	Oxidation (M); Deamidation (NQ); Carboxymethyl (KW X@N-term)	39 56 49 59 99 99 100 100 100 99 99 99 99 99 99 92 91 54 51 50 72	KDM(+15.99)PTQSPSSLSASVGN(+.98)RVKK(+58.01)	HCD
11	20191211_F1_Ag5_peng0013_SA_her_CB.raw	-	ELNM(+15.99)TQDRSDRSRDRVKK(+58.01)	F11:7656	18	81	81	18	770.0539	3	42.21	-	0	2307.1348	2.2	Oxidation (M); Carboxymethyl (KW X@N-term)	39 38 51 99 99 98 73 59 66 90 94 100 97 98 99 98 85 79	ELNM(+15.99)TQDRSDRSRDRVKK(+58.01)	ETHCD
9	20191211_F1_Ag5_peng0013_SA_her_GluC.raw	F9:10140	TASLSLSK(+58.01)AGTYAVSPAE	F9:5338	18	81	81	18	604.3074	3	29.59	-	1.1027E7	1809.8997	0.4	Carboxymethyl (KW X@N-term)	84 89 100 100 98 98 98 95 86 88 93 92 88 46 43 40 50 73	TASLSLSK(+58.01)AGTYAVSPAE	HCD
10	20191211_F1_Ag5_peng0013_SA_her_Asp_N.raw	F10:10763	DYEKHKVYAAENGVVH(+15.99)LSSRGVLSFNRGMT	F10:5311	30	81	81	30	676.9433	5	29.49	-	4.0664E6	3379.6731	2.1	Oxidation (HW)	99 99 99 99 99 99 96 90 88 94 90 69 46 43 57 85 98 99 95 86 65 59 68 89 95 95 87 56 44 48	DYEKHKVYAAENGVVH(+15.99)LSSRGVLSFNRGMT	ETHCD
2	20191211_F1_Ag5_peng0013_SA_her_chymo.raw	F2:2610	TVDKSRW	F2:3950	7	81	81	7	446.2379	2	21.61	-	7.5856E7	890.4610	0.3		79 79 87 73 70 88 91	TVDKSRW	ETHCD
8	20191211_F1_Ag5_peng0013_SA_her_Lys_C.raw	-	W(+15.99)PPVLN(+.98)SDSGFFLYSK	F8:12924	16	81	81	16	937.4614	2	72.09	-	0	1872.8933	7.9	Oxidation (HW); Deamidation (NQ)	86 93 66 65 92 92 90 91 41 37 86 92 94 93 93 90	W(+15.99)PPVLN(+.98)SDSGFFLYSK	HCD
6	20191211_F1_Ag5_peng0013_SA_her_Lys_N.raw	-	KGFYPSD	F6:5313	7	81	81	7	407.1920	2	28.12	-	0	812.3704	-1.1		33 63 79 97 98 99 100	KGFYPSD	HCD
10	20191211_F1_Ag5_peng0013_SA_her_Asp_N.raw	F10:20849	DLQLVQ(+.98)SGGGLVQMYYKALETASGFNLK	F10:13573	28	81	81	28	1011.1890	3	79.73	-	3.6497E7	3030.5371	2.7	Deamidation (NQ)	69 92 99 100 100 100 100 100 99 98 99 98 95 43 56 56 49 41 43 52 46 86 90 89 92 92 94 97	DLQLVQ(+.98)SGGGLVQMYYKALETASGFNLK	HCD
4	20191211_F1_Ag5_peng0013_SA_her_Ela.raw	F4:6636	KGRFTLDASTDKNTA	F4:4305	15	81	81	15	542.2815	3	23.38	-	1.6893E6	1623.8215	0.7		85 81 92 99 96 93 66 39 44 67 79 89 93 98 97	KGRFTLDASTDKNTA	ETHCD
9	20191211_F1_Ag5_peng0013_SA_her_GluC.raw	F9:6354	H(+15.99)SSNFSKNVVTHQGLSK(+58.01)PTKSFNGRE	F9:5214	26	81	81	26	494.2509	6	28.83	-	5.0892E5	2959.4536	2.7	Oxidation (HW); Carboxymethyl (KW X@N-term)	94 76 57 75 85 88 79 50 54 93 98 98 96 95 96 97 74 80 90 93 95 94 94 60 55 45	H(+15.99)SSNFSKNVVTHQGLSK(+58.01)PTKSFNGRE	ETHCD
4	20191211_F1_Ag5_peng0013_SA_her_Ela.raw	F4:10813	DLQMTQSPSSLS	F4:6244	12	81	81	12	647.3040	2	34.29	-	2.2855E6	1292.5918	1.2		71 65 74 88 91 86 85 73 67 90 94 88	DLQMTQSPSSLS	ETHCD
5	20191211_F1_Ag5_peng0013_SA_her_aLP.raw	F5:16252	DYNLVKDYFPEPV	F5:13033	13	81	81	13	799.8920	2	73.21	-	2.3112E6	1597.7664	1.9		34 25 40 94 99 96 82 91 100 97 99 99 99	DYNLVKDYFPEPV	HCD
2	20191211_F1_Ag5_peng0013_SA_her_chymo.raw	F2:8732	T(+58.01)TPPTFGGQTKVELKRTVAAPSVF	F2:8259	24	81	81	24	648.3528	4	45.17	-	3.0456E8	2589.3801	0.7	Carboxymethyl (KW X@N-term)	91 82 88 88 75 69 63 38 39 78 94 87 90 96 95 89 83 90 97 73 71 80 93 98	T(+58.01)TPPTFGGQTKVELKRTVAAPSVF	ETHCD
9	20191211_F1_Ag5_peng0013_SA_her_GluC.raw	F9:845	MPHQVE	F9:5913	6	81	81	6	370.6736	2	32.92	-	2.1724E6	739.3323	0.5		93 89 72 82 97 54	MPHQVE	ETHCD
4	20191211_F1_Ag5_peng0013_SA_her_Ela.raw	-	YHQC(+58.01)QYYTTTPPTFWGTKVELKRT	F4:6339	24	81	81	24	752.3673	4	34.69	-	0	3005.4380	0.7	Carboxymethyl	54 33 55 86 62 81 77 76 91 100 99 98 96 95 86 82 88 90 90 95 92 89 55 78	YHQC(+58.01)QYYTTTPPTFWGTKVELKRT	HCD
10	20191211_F1_Ag5_peng0013_SA_her_Asp_N.raw	F10:1163	DWLDGKKYQ	F10:5774	9	81	81	9	384.8613	3	32.29	-	3.9729E6	1151.5610	0.8		75 99 99 99 99 98 57 44 61	DWLDGKKYQ	ETHCD
5	20191211_F1_Ag5_peng0013_SA_her_aLP.raw	F5:4208	GAVYC(+58.01)VNHKPSEV	F5:4565	13	81	81	13	487.5668	3	25.01	-	1.4124E6	1459.6765	1.4	Carboxymethyl	61 59 79 95 94 94 95 93 67 60 73 92 92	GAVYC(+58.01)VNHKPSEV	ETHCD
3	20191211_F1_Ag5_peng0013_SA_her_thermo.raw	F3:7027	LC(+58.01)NVNHKGRN(+.98)AKVDKKVEPTL	F3:3079	21	81	81	21	606.3270	4	16.72	-	1.1385E7	2421.2798	-0.4	Carboxymethyl; Deamidation (NQ)	100 99 98 98 97 97 99 74 52 45 41 44 82 93 98 96 89 92 83 52 75	LC(+58.01)NVNHKGRN(+.98)AKVDKKVEPTL	HCD
8	20191211_F1_Ag5_peng0013_SA_her_Lys_C.raw	F8:7033	SRW(+15.99)QQGNVFSC(+58.01)SVM(+15.99)HEALHAQYH(+15.99)QK	F8:6071	25	81	81	25	616.2802	5	33.84	-	1.3126E8	3076.3667	-0.8	Oxidation (HW); Carboxymethyl; Oxidation (M)	55 52 67 68 98 99 99 100 100 99 95 93 93 94 88 83 74 95 82 59 55 44 43 95 100	SRW(+15.99)QQGNVFSC(+58.01)SVM(+15.99)HEALHAQYH(+15.99)QK	HCD
2	20191211_F1_Ag5_peng0013_SA_her_chymo.raw	F2:15966	VEQLVESGNLVQPGH(+15.99)TPFLYAASGF	F2:15057	25	81	81	25	892.7816	3	83.25	-	5.3899E7	2675.3230	0.0	Oxidation (HW)	46 60 59 92 99 100 98 72 71 90 99 98 92 86 82 81 77 50 49 45 89 96 99 99 99	VEQLVESGNLVQPGH(+15.99)TPFLYAASGF	HCD
2	20191211_F1_Ag5_peng0013_SA_her_chymo.raw	F2:5008	TVLHQDWLDGKQY	F2:7072	13	81	81	13	534.9343	3	39.07	-	1.6803E6	1601.7837	-1.6		81 87 100 99 87 57 43 90 86 76 79 77 92	TVLHQDWLDGKQY	ETHCD
6	20191211_F1_Ag5_peng0013_SA_her_Lys_N.raw	F6:3248	KTPKDQDGLYRV	F6:4636	12	81	81	12	473.9249	3	24.29	-	2.028E5	1418.7517	0.7		48 65 49 43 78 97 100 99 99 99 99 98	KTPKDQDGLYRV	ETHCD
4	20191211_F1_Ag5_peng0013_SA_her_Ela.raw	-	VFLFPPKPKDTLVP	F4:9799	14	81	81	14	533.3171	3	54.14	-	0	1596.9280	1.0		98 99 100 90 90 96 81 68 83 89 85 75 37 45	VFLFPPKPKDTLVP	ETHCD
8	20191211_F1_Ag5_peng0013_SA_her_Lys_C.raw	F8:10717	VYDNRAVYTLPPSREEM(+15.99)TK	F8:5816	19	81	81	19	762.3783	3	32.29	-	3.3744E6	2284.1157	-1.2	Oxidation (M)	46 49 65 40 35 44 98 100 100 92 89 91 97 99 100 100 98 99 100	VYDNRAVYTLPPSREEM(+15.99)TK	ETHCD
2	20191211_F1_Ag5_peng0013_SA_her_chymo.raw	F2:4772	NNFYPREAKVSGW(+15.99)	F2:6507	13	81	81	13	528.5914	3	35.85	-	1.8707E7	1582.7527	-0.1	Oxidation (HW)	90 95 99 99 90 68 76 81 90 91 51 45 79	NNFYPREAKVSGW(+15.99)	HCD
8	20191211_F1_Ag5_peng0013_SA_her_Lys_C.raw	F8:16287	KGWWQGNVFSC(+58.01)SVMHEALHNHYTQK	F8:7553	25	81	81	25	1015.8002	3	42.20	-	4.1324E8	3044.3809	-0.7	Carboxymethyl	91 41 59 65 57 51 59 72 73 72 70 71 83 99 99 99 99 99 98 98 97 99 99 92 84	KGWWQGNVFSC(+58.01)SVMHEALHNHYTQK	HCD
10	20191211_F1_Ag5_peng0013_SA_her_Asp_N.raw	F10:14382	DM(+15.99)VHEALHNHYTQKMRLSPG	F10:5695	20	81	81	20	794.0493	3	31.69	-	8.1953E5	2379.1211	2.1	Oxidation (M)	49 57 62 82 92 85 88 90 98 98 99 99 98 93 51 59 90 82 75 76	DM(+15.99)VHEALHNHYTQKMRLSPG	ETHCD
10	20191211_F1_Ag5_peng0013_SA_her_Asp_N.raw	F10:17974	DLQPEH(+15.99)SGGGLVQPGGQANQYLAASFG	F10:10124	27	81	81	27	905.4309	3	56.50	-	4.8809E6	2713.2732	-0.8	Oxidation (HW)	66 99 93 92 78 81 99 99 99 99 98 96 79 79 75 78 66 67 60 41 40 57 93 94 92 88 84	DLQPEH(+15.99)SGGGLVQPGGQANQYLAASFG	ETHCD
4	20191211_F1_Ag5_peng0013_SA_her_Ela.raw	F4:15326	TYYH(+15.99)H(+15.99)M(+15.99)TYTTPPTFGQGTSVVELKRT	F4:6546	26	81	81	26	766.6190	4	35.71	-	3.3054E7	3062.4443	0.9	Oxidation (HW); Oxidation (M)	100 99 99 76 66 63 68 94 97 99 99 95 93 92 82 79 79 70 45 48 87 92 87 85 44 70	TYYH(+15.99)H(+15.99)M(+15.99)TYTTPPTFGQGTSVVELKRT	HCD
4	20191211_F1_Ag5_peng0013_SA_her_Ela.raw	F4:11632	NPSVFLFPPK(+58.01)K(+58.01)SPALML	F4:11352	17	81	81	17	668.0293	3	63.67	-	1.8449E7	2001.0645	0.8	Carboxymethyl (KW X@N-term)	89 95 99 100 100 100 100 99 62 48 39 35 77 57 82 98 99	NPSVFLFPPK(+58.01)K(+58.01)SPALML	HCD
9	20191211_F1_Ag5_peng0013_SA_her_GluC.raw	F9:15601	KVNEPLDTTLGMSE	F9:7942	14	81	81	14	767.3755	2	44.78	-	1.6396E5	1532.7393	-1.8		79 79 82 66 66 90 98 99 99 94 89 74 70 50	KVNEPLDTTLGMSE	ETHCD
5	20191211_F1_Ag5_peng0013_SA_her_aLP.raw	F5:6550	WYQQPKGKAPKLLS	F5:5492	14	81	81	14	548.6479	3	30.43	-	6.5377E5	1642.9194	1.6		55 71 85 92 72 63 90 91 60 69 91 98 99 97	WYQQPKGKAPKLLS	ETHCD
5	20191211_F1_Ag5_peng0013_SA_her_aLP.raw	F5:5037	RFSGSRRM(+15.99)GM(+15.99)TLV	F5:7223	13	81	81	13	510.5952	3	39.93	-	1.443E6	1528.7603	2.3	Oxidation (M)	69 81 98 100 99 94 55 41 46 74 96 100 100	RFSGSRRM(+15.99)GM(+15.99)TLV	ETHCD
9	20191211_F1_Ag5_peng0013_SA_her_GluC.raw	F9:11924	EVLQVESK(+58.01)PVE	F9:7494	11	81	81	11	657.8488	2	42.12	-	2.1591E5	1313.6714	8.8	Carboxymethyl (KW X@N-term)	98 97 93 72 73 98 99 80 69 60 52	EVLQVESK(+58.01)PVE	ETHCD
6	20191211_F1_Ag5_peng0013_SA_her_Lys_N.raw	F6:8803	KH(+15.99)VGTPPC(+58.01)PAPELLGGPSVFLFPPKP	F6:11067	26	81	81	26	689.8687	4	59.18	-	2.7142E8	2755.4407	1.8	Oxidation (HW); Carboxymethyl	96 34 27 21 43 80 88 93 95 95 81 89 99 100 99 99 78 86 99 100 100 100 98 92 54 63	KH(+15.99)VGTPPC(+58.01)PAPELLGGPSVFLFPPKP	HCD
9	20191211_F1_Ag5_peng0013_SA_her_GluC.raw	F9:6691	DKTHW(+58.01)DPC(+58.01)PAPE	F9:4172	12	81	81	12	504.5429	3	21.86	-	6.1165E6	1510.6035	2.2	Carboxymethyl (KW X@N-term); Carboxymethyl	63 68 98 96 50 52 80 95 99 100 100 72	DKTHW(+58.01)DPC(+58.01)PAPE	ETHCD
6	20191211_F1_Ag5_peng0013_SA_her_Lys_N.raw	F6:12978	KDTLM(+15.99)LSEM(+15.99)K(+58.01)DVPRLVDVSHEDPEVKFGG	F6:9204	29	81	81	29	841.1628	4	50.06	-	6.9451E6	3360.6216	0.2	Oxidation (M); Carboxymethyl (KW X@N-term)	55 90 88 94 89 95 97 67 49 62 74 65 48 41 60 94 95 86 71 77 86 86 93 100 100 99 98 98 96	KDTLM(+15.99)LSEM(+15.99)K(+58.01)DVPRLVDVSHEDPEVKFGG	ETHCD
11	20191211_F1_Ag5_peng0013_SA_her_CB.raw	F11:9602	V(+58.01)QHEALHNHYTQKSLSK(+58.01)AP	F11:4958	19	81	81	19	576.7896	4	26.98	-	9.7114E5	2303.1294	-0.1	Carboxymethyl (KW X@N-term)	49 62 95 95 93 97 99 99 93 92 79 76 82 87 72 62 59 68 81	V(+58.01)QHEALHNHYTQKSLSK(+58.01)AP	ETHCD
