## Supplementary material for "A handle on mass coincidence errors in *de novo* sequencing of antibodies by bottom-up proteomics": 20210325_F59_3ug_DENOVO_12.csv (part 1 of 3)

Fraction	Source File	Feature	Peptide	Scan	Tag Length	Denovo Score	ALC (%)	length	m/z	z	RT	Predict RT	Area	Mass	ppm	PTM	local confidence (%)	tag (>=0%)	mode
2	20210323_F1_UM1_Peng0013_SA_F59_ingel_3ug_TL.raw	-	VVVDVSHEDPEVKF	F2:7070	14	99	99	14	799.9069	2	39.34	-	0	1597.7988	0.2		100 100 100 100 100 100 100 100 100 100 100 100 100 100	VVVDVSHEDPEVKF	HCD
4	20210323_F1_UM1_Peng0013_SA_F59_ingel_3ug_tryp.raw	F4:3752	LSSPATLNSR	F4:3548	10	99	99	10	523.2861	2	18.90	19.27	9.8016E7	1044.5564	1.3		99 100 100 100 100 100 99 97 99 100	LSSPATLNSR	HCD
4	20210323_F1_UM1_Peng0013_SA_F59_ingel_3ug_tryp.raw	-	LSSPATLNSR	F4:3712	10	99	99	10	523.2863	2	19.85	19.27	0	1044.5564	1.6		98 99 100 100 100 100 99 98 98 100	LSSPATLNSR	HCD
1	20210323_F1_UM1_Peng0013_SA_F59_ingel_3ug_ELA.raw	F1:12530	AKGVETTTPSKQSNNKYAAS	F1:2391	20	99	99	20	694.6874	3	12.07	-	2.3082E7	2081.0388	0.7		100 100 100 100 100 100 100 99 99 100 100 100 100 100 100 100 100 100 100 99	AKGVETTTPSKQSNNKYAAS	ETHCD
1	20210323_F1_UM1_Peng0013_SA_F59_ingel_3ug_ELA.raw	F1:8758	LFPPSSEELQA	F1:7848	11	99	99	11	609.3065	2	42.74	-	4.7579E8	1216.5974	0.9		100 99 100 100 100 100 100 100 100 100 100	LFPPSSEELQA	ETHCD
1	20210323_F1_UM1_Peng0013_SA_F59_ingel_3ug_ELA.raw	F1:8758	LFPPSSEELQA	F1:7929	11	99	99	11	609.3065	2	42.74	-	4.7579E8	1216.5974	0.9		100 99 100 100 100 100 100 100 100 100 100	LFPPSSEELQA	ETHCD
2	20210323_F1_UM1_Peng0013_SA_F59_ingel_3ug_TL.raw	F2:9210	LQAEDESM(+15.99)YF	F2:6919	10	99	99	10	624.7589	2	38.48	-	3.1489E7	1247.5017	1.3	Oxidation (M)	100 99 99 100 100 100 100 100 100 100	LQAEDESM(+15.99)YF	ETHCD
1	20210323_F1_UM1_Peng0013_SA_F59_ingel_3ug_ELA.raw	F1:8758	LFPPSSEELQA	F1:8007	11	99	99	11	609.3065	2	42.74	-	4.7579E8	1216.5974	0.9		100 100 100 100 100 100 100 100 100 100 100	LFPPSSEELQA	ETHCD
1	20210323_F1_UM1_Peng0013_SA_F59_ingel_3ug_ELA.raw	F1:524	LYSKLTVDKS	F1:3715	10	99	99	10	385.2202	3	19.35	-	6.6257E5	1152.6389	-0.2		100 100 100 100 100 100 100 100 100 99	LYSKLTVDKS	ETHCD
2	20210323_F1_UM1_Peng0013_SA_F59_ingel_3ug_TL.raw	F2:11435	FTFDDYAM(+15.99)HW	F2:9743	10	99	99	10	674.7697	2	54.69	-	5.2381E7	1347.5229	1.3	Oxidation (M)	100 100 100 100 100 100 100 100 99 100	FTFDDYAM(+15.99)HW	HCD
2	20210323_F1_UM1_Peng0013_SA_F59_ingel_3ug_TL.raw	F2:7517	FTFDDYAM(+15.99)H	F2:6605	9	99	99	9	581.7293	2	36.56	-	1.1322E7	1161.4436	0.4	Oxidation (M)	100 100 100 100 100 100 100 100 99	FTFDDYAM(+15.99)H	HCD
2	20210323_F1_UM1_Peng0013_SA_F59_ingel_3ug_TL.raw	F2:1873	FTFDDYA	F2:8132	7	99	99	7	439.6827	2	45.74	-	1.4691E5	877.3494	1.8		100 100 100 100 100 100 99	FTFDDYA	ETHCD
1	20210323_F1_UM1_Peng0013_SA_F59_ingel_3ug_ELA.raw	F1:10242	LHQDWLDGKEYKC(+58.01)KV	F1:5478	15	99	99	15	640.6482	3	29.26	-	2.4989E7	1918.9248	-1.1	Carboxymethyl	100 100 100 100 100 100 100 100 99 100 100 100 100 100 99	LHQDWLDGKEYKC(+58.01)KV	ETHCD
2	20210323_F1_UM1_Peng0013_SA_F59_ingel_3ug_TL.raw	F2:6190	LSGGLDVVAHE	F2:5525	11	99	99	11	548.7865	2	30.05	-	2.0478E7	1095.5559	2.3		100 100 100 100 100 100 100 100 100 99 100	LSGGLDVVAHE	HCD
2	20210323_F1_UM1_Peng0013_SA_F59_ingel_3ug_TL.raw	F2:11636	AVM(+15.99)DDFAAFVEK	F2:8408	12	99	99	12	679.8196	2	47.40	-	4.5181E5	1357.6223	1.7	Oxidation (M)	99 100 100 100 100 100 100 100 100 100 100 99	AVM(+15.99)DDFAAFVEK	HCD
1	20210323_F1_UM1_Peng0013_SA_F59_ingel_3ug_ELA.raw	F1:11538	SSLGTQTYLC(+58.01)NV	F1:7721	12	99	99	12	672.3129	2	41.95	-	2.1959E8	1342.6074	2.9	Carboxymethyl	100 100 100 99 99 99 100 100 100 100 100 100	SSLGTQTYLC(+58.01)NV	ETHCD
4	20210323_F1_UM1_Peng0013_SA_F59_ingel_3ug_tryp.raw	-	VATVSLPR	F4:5082	8	99	98	8	421.7588	2	27.17	27.27	0	841.5021	1.0		97 98 98 98 99 99 99 100	VATVSLPR	HCD
1	20210323_F1_UM1_Peng0013_SA_F59_ingel_3ug_ELA.raw	F1:8194	SVMHEALHNHYTQKS	F1:2869	15	99	99	15	594.6180	3	14.61	-	8.2943E7	1780.8315	0.3		99 99 100 100 100 100 100 100 100 100 100 100 100 100 100	SVMHEALHNHYTQKS	ETHCD
2	20210323_F1_UM1_Peng0013_SA_F59_ingel_3ug_TL.raw	F2:11435	FTFDDYAM(+15.99)HW	F2:9689	10	99	99	10	674.7697	2	54.69	-	5.2381E7	1347.5229	1.3	Oxidation (M)	100 100 100 100 100 100 100 100 99 100	FTFDDYAM(+15.99)HW	HCD
2	20210323_F1_UM1_Peng0013_SA_F59_ingel_3ug_TL.raw	F2:9036	LTGTSTVGVGRGVLGDQKN	F2:4926	19	99	99	19	620.3391	3	26.53	-	2.6512E7	1857.9907	2.6		100 100 99 99 100 100 100 100 100 100 100 100 100 100 100 100 99 100 99	LTGTSTVGVGRGVLGDQKN	ETHCD
1	20210323_F1_UM1_Peng0013_SA_F59_ingel_3ug_ELA.raw	F1:8758	LFPPSSEELQA	F1:7659	11	99	99	11	609.3065	2	42.74	-	4.7579E8	1216.5974	0.9		100 99 100 100 100 99 100 100 100 100 100	LFPPSSEELQA	ETHCD
3	20210323_F1_UM1_Peng0013_SA_F59_ingel_3ug_chymo.raw	F3:8256	TFDDYAM(+15.99)HW	F3:7317	9	99	99	9	601.2359	2	40.46	-	1.4589E9	1200.4546	2.2	Oxidation (M)	99 100 100 100 100 100 100 99 100	TFDDYAM(+15.99)HW	HCD
2	20210323_F1_UM1_Peng0013_SA_F59_ingel_3ug_TL.raw	F2:7162	VVVDVSHEDPEVKFN	F2:6424	15	99	99	15	571.6221	3	35.37	-	1.0382E6	1711.8416	1.7		100 100 100 100 100 100 99 100 100 99 100 100 100 99 99	VVVDVSHEDPEVKFN	HCD
1	20210323_F1_UM1_Peng0013_SA_F59_ingel_3ug_ELA.raw	F1:11461	LHQDWLDGKEYKC(+58.01)KK(+58.01)	F1:5173	15	99	99	15	669.6603	3	26.79	-	3.3821E7	2005.9568	1.1	Carboxymethyl; Carboxymethyl (KW X@N-term)	100 100 99 100 100 100 100 100 100 100 100 99 99 100 100	LHQDWLDGKEYKC(+58.01)KK(+58.01)	ETHCD
1	20210323_F1_UM1_Peng0013_SA_F59_ingel_3ug_ELA.raw	F1:8634	SFVVFGGGTKLT	F1:8995	12	99	99	12	606.8351	2	49.18	-	5.3466E8	1211.6550	0.5		99 100 100 100 100 100 100 99 99 100 100 100	SFVVFGGGTKLT	ETHCD
1	20210323_F1_UM1_Peng0013_SA_F59_ingel_3ug_ELA.raw	F1:11461	LHQDWLDGKEYKC(+58.01)KVS	F1:5024	16	99	99	16	669.6603	3	26.79	-	3.3821E7	2005.9568	1.1	Carboxymethyl	100 100 99 100 100 100 100 100 100 100 100 99 99 100 100 99	LHQDWLDGKEYKC(+58.01)KVS	ETHCD
2	20210323_F1_UM1_Peng0013_SA_F59_ingel_3ug_TL.raw	F2:17967	LSW(+15.99)SSDNLAYSDSVEGR	F2:6592	17	99	99	17	951.4301	2	36.35	-	2.9595E6	1900.8438	1.0	Oxidation (HW)	99 100 100 100 100 100 100 100 100 100 100 100 99 99 100 99 99	LSW(+15.99)SSDNLAYSDSVEGR	HCD
2	20210323_F1_UM1_Peng0013_SA_F59_ingel_3ug_TL.raw	F2:3085	VASVKQAFDAVGVK	F2:6494	14	99	99	14	473.6052	3	35.85	-	7.3886E5	1417.7930	0.5		100 100 100 100 100 100 100 100 100 100 100 99 99 100	VASVKQAFDAVGVK	HCD
1	20210323_F1_UM1_Peng0013_SA_F59_ingel_3ug_ELA.raw	F1:3509	SSLGTQTYL	F1:6720	9	99	99	9	485.2482	2	36.25	-	4.5201E6	968.4814	0.5		100 100 100 100 100 99 100 100 100	SSLGTQTYL	ETHCD
1	20210323_F1_UM1_Peng0013_SA_F59_ingel_3ug_ELA.raw	F1:4485	SGFTFDDYA	F1:8824	9	99	99	9	511.7101	2	48.54	-	8.6209E5	1021.4028	2.7		99 99 100 100 100 100 100 100 100	SGFTFDDYA	ETHCD
1	20210323_F1_UM1_Peng0013_SA_F59_ingel_3ug_ELA.raw	F1:5122	SYLSLTPEQWKSH	F1:7824	13	99	99	13	525.9321	3	42.63	-	2.602E6	1574.7729	1.0		100 100 100 100 100 100 100 100 99 99 100 100 99	SYLSLTPEQWKSH	HCD
2	20210323_F1_UM1_Peng0013_SA_F59_ingel_3ug_TL.raw	F2:1486	LSRDNAKDSLY	F2:3203	11	99	99	11	427.8873	3	16.77	-	4.1922E6	1280.6360	3.1		100 99 100 100 99 100 100 100 100 100 100	LSRDNAKDSLY	ETHCD
2	20210323_F1_UM1_Peng0013_SA_F59_ingel_3ug_TL.raw	F2:11635	AVM(+15.99)DDFAAFVEK	F2:8461	12	99	99	12	679.8192	2	47.74	-	5.8057E5	1357.6223	1.2	Oxidation (M)	99 100 100 100 100 100 100 100 100 100 100 99	AVM(+15.99)DDFAAFVEK	HCD
2	20210323_F1_UM1_Peng0013_SA_F59_ingel_3ug_TL.raw	F2:3014	M(+15.99)SDPAKYGDPDHYSKR	F2:2533	16	99	99	16	471.4659	4	12.87	-	4.5326E6	1881.8315	1.5	Oxidation (M)	100 100 100 100 100 100 100 100 100 100 100 99 100 98 99 100	M(+15.99)SDPAKYGDPDHYSKR	HCD
3	20210323_F1_UM1_Peng0013_SA_F59_ingel_3ug_chymo.raw	F3:8256	TFDDYAM(+15.99)HW	F3:7379	9	99	99	9	601.2359	2	40.46	-	1.4589E9	1200.4546	2.2	Oxidation (M)	99 100 100 100 100 100 100 99 100	TFDDYAM(+15.99)HW	HCD
1	20210323_F1_UM1_Peng0013_SA_F59_ingel_3ug_ELA.raw	F1:6501	SFVVFGGGTKL	F1:9569	11	99	99	11	556.3126	2	52.71	-	3.6691E7	1110.6074	2.8		99 99 100 100 100 100 100 99 100 100 100	SFVVFGGGTKL	HCD
2	20210323_F1_UM1_Peng0013_SA_F59_ingel_3ug_TL.raw	-	FTFDDYAM(+15.99)HW(+15.99)	F2:8424	10	99	99	10	682.7671	2	47.46	-	0	1363.5178	1.3	Oxidation (M); Oxidation (HW)	100 100 100 100 100 100 100 99 99 99	FTFDDYAM(+15.99)HW(+15.99)	HCD
2	20210323_F1_UM1_Peng0013_SA_F59_ingel_3ug_TL.raw	F2:5530	VVVDVSHEDPEVKF	F2:7048	14	99	99	14	533.6078	3	39.25	-	1.189E7	1597.7988	1.7		100 100 100 100 100 99 100 100 99 99 100 100 100 99	VVVDVSHEDPEVKF	ETHCD
3	20210323_F1_UM1_Peng0013_SA_F59_ingel_3ug_chymo.raw	F3:8256	TFDDYAM(+15.99)HW	F3:7537	9	99	99	9	601.2359	2	40.46	-	1.4589E9	1200.4546	2.2	Oxidation (M)	99 100 100 100 100 100 100 99 100	TFDDYAM(+15.99)HW	HCD
1	20210323_F1_UM1_Peng0013_SA_F59_ingel_3ug_ELA.raw	F1:8634	SFVVFGGGTKLT	F1:9056	12	99	99	12	606.8351	2	49.18	-	5.3466E8	1211.6550	0.5		99 100 100 100 100 100 100 99 99 100 100 100	SFVVFGGGTKLT	ETHCD
3	20210323_F1_UM1_Peng0013_SA_F59_ingel_3ug_chymo.raw	F3:8256	TFDDYAM(+15.99)HW	F3:7636	9	99	99	9	601.2359	2	40.46	-	1.4589E9	1200.4546	2.2	Oxidation (M)	99 100 100 100 100 100 100 99 100	TFDDYAM(+15.99)HW	HCD
2	20210323_F1_UM1_Peng0013_SA_F59_ingel_3ug_TL.raw	F2:14869	LTLSGLQAEDESM(+15.99)Y	F2:7849	14	99	99	14	786.8597	2	44.03	-	4.7727E6	1571.7024	1.6	Oxidation (M)	100 100 100 99 100 100 98 99 100 100 100 100 100 100	LTLSGLQAEDESM(+15.99)Y	ETHCD
2	20210323_F1_UM1_Peng0013_SA_F59_ingel_3ug_TL.raw	F2:5166	VSGLSWSSDN	F2:6002	10	99	99	10	526.2385	2	32.83	-	1.7973E6	1050.4617	0.8		100 100 100 100 100 100 100 100 100 98	VSGLSWSSDN	ETHCD
1	20210323_F1_UM1_Peng0013_SA_F59_ingel_3ug_ELA.raw	F1:1752	LPAPLEKT	F1:4230	8	99	99	8	434.7610	2	22.36	-	6.0868E6	867.5065	1.2		100 100 100 100 99 100 99 100	LPAPLEKT	HCD
1	20210323_F1_UM1_Peng0013_SA_F59_ingel_3ug_ELA.raw	F1:7486	SYLSLTPEQWKSHR	F1:6859	14	99	99	14	577.9664	3	37.03	-	3.1655E6	1730.8740	2.0		100 100 100 100 100 99 99 100 99 100 100 100 99 99	SYLSLTPEQWKSHR	ETHCD
1	20210323_F1_UM1_Peng0013_SA_F59_ingel_3ug_ELA.raw	-	LSLSPGK	F1:3938	7	99	99	7	351.2136	2	20.64	-	0	700.4119	1.0		99 99 100 100 100 100 100	LSLSPGK	HCD
2	20210323_F1_UM1_Peng0013_SA_F59_ingel_3ug_TL.raw	F2:2283	M(+15.99)SDPAKYGDPDH	F2:2521	12	99	99	12	450.1881	3	12.75	-	2.5517E6	1347.5400	1.8	Oxidation (M)	100 100 100 100 100 100 99 99 100 99 100 99	M(+15.99)SDPAKYGDPDH	HCD
1	20210323_F1_UM1_Peng0013_SA_F59_ingel_3ug_ELA.raw	F1:2562	V(+58.01)HLYSKL	F1:10001	7	99	99	7	459.2607	2	54.89	-	3.3349E6	916.5018	5.6	Carboxymethyl (KW X@N-term)	99 99 100 100 100 100 99	V(+58.01)HLYSKL	ETHCD
2	20210323_F1_UM1_Peng0013_SA_F59_ingel_3ug_TL.raw	F2:7616	LRLDDTAFYYC(+58.01)AKD	F2:7972	14	99	99	14	584.6043	3	44.87	-	6.5896E6	1750.7871	2.3	Carboxymethyl	100 100 100 100 100 100 100 100 100 100 100 100 99 96	LRLDDTAFYYC(+58.01)AKD	ETHCD
1	20210323_F1_UM1_Peng0013_SA_F59_ingel_3ug_ELA.raw	F1:1913	AEFAEVSK	F1:3535	8	99	99	8	440.7250	2	18.34	-	5.3731E5	879.4338	1.8		99 100 100 100 100 99 100 100	AEFAEVSK	HCD
3	20210323_F1_UM1_Peng0013_SA_F59_ingel_3ug_chymo.raw	F3:766	SC(+58.01)SVM(+15.99)HEALHDHY	F3:3213	13	99	99	13	401.4137	4	17.71	-	5.2714E6	1601.6238	1.2	Carboxymethyl; Oxidation (M)	98 100 100 100 100 99 100 100 100 100 100 100 100	SC(+58.01)SVM(+15.99)HEALHDHY	HCD
2	20210323_F1_UM1_Peng0013_SA_F59_ingel_3ug_TL.raw	F2:3292	VRPYYDF	F2:6900	7	99	99	7	480.2355	2	38.32	-	1.166E6	958.4548	1.6		100 99 99 100 100 100 100	VRPYYDF	ETHCD
2	20210323_F1_UM1_Peng0013_SA_F59_ingel_3ug_TL.raw	-	VVVDVSHEDPEVKF	F2:7099	14	99	99	14	533.6078	3	39.53	-	0	1597.7988	1.8		100 100 100 100 100 100 99 100 100 98 99 99 99 100	VVVDVSHEDPEVKF	HCD
2	20210323_F1_UM1_Peng0013_SA_F59_ingel_3ug_TL.raw	F2:8363	VYTLPPSREEM(+15.99)TKNQ	F2:3515	15	99	99	15	603.6332	3	19.29	-	2.5894E7	1807.8774	0.1	Oxidation (M)	100 100 100 98 97 99 100 100 100 100 100 100 100 100 99	VYTLPPSREEM(+15.99)TKNQ	ETHCD
1	20210323_F1_UM1_Peng0013_SA_F59_ingel_3ug_ELA.raw	F1:15297	SHEDPEVKFNWYVDGVEVH	F1:8872	19	99	99	19	762.6876	3	48.86	-	5.1101E5	2285.0388	1.0		99 99 100 100 99 100 100 100 100 99 99 99 100 100 100 100 100 100 99	SHEDPEVKFNWYVDGVEVH	ETHCD
1	20210323_F1_UM1_Peng0013_SA_F59_ingel_3ug_ELA.raw	F1:11692	SYLSLTPEQWK	F1:8965	11	99	99	11	676.3491	2	49.34	-	5.5686E6	1350.6819	1.3		99 99 100 100 100 100 100 99 98 100 100	SYLSLTPEQWK	HCD
3	20210323_F1_UM1_Peng0013_SA_F59_ingel_3ug_chymo.raw	F3:4006	LTLSRDNAKNSLY	F3:4905	13	99	99	13	498.9362	3	27.09	-	2.9107E6	1493.7837	2.2		100 100 100 100 100 100 99 100 100 99 99 100 99	LTLSRDNAKNSLY	ETHCD
1	20210323_F1_UM1_Peng0013_SA_F59_ingel_3ug_ELA.raw	F1:3684	G(+58.01)RNAKNSLYLQM(+15.99)	F1:4062	12	99	99	12	490.2448	3	21.41	-	1.0932E6	1467.7141	-1.0	Carboxymethyl (KW X@N-term); Oxidation (M)	98 98 100 100 100 100 100 100 100 100 100 100	G(+58.01)RNAKNSLYLQM(+15.99)	ETHCD
3	20210323_F1_UM1_Peng0013_SA_F59_ingel_3ug_chymo.raw	F3:7951	TFDDYAMHW	F3:9198	9	99	99	9	593.2379	2	51.24	-	7.327E6	1184.4597	1.2		99 100 100 100 100 100 99 99 100	TFDDYAMHW	HCD
1	20210323_F1_UM1_Peng0013_SA_F59_ingel_3ug_ELA.raw	F1:797	A(+58.01)PELVES	F1:4438	7	99	99	7	401.6958	2	23.54	-	1.1232E7	801.3755	1.9	Carboxymethyl (KW X@N-term)	99 99 99 100 100 100 99	A(+58.01)PELVES	ETHCD
1	20210323_F1_UM1_Peng0013_SA_F59_ingel_3ug_ELA.raw	F1:10242	LHQDWLDGKEYKC(+58.01)KV	F1:5773	15	99	99	15	640.6482	3	29.26	-	2.4989E7	1918.9248	-1.1	Carboxymethyl	100 100 100 100 100 99 99 99 99 99 100 100 100 100 99	LHQDWLDGKEYKC(+58.01)KV	ETHCD
1	20210323_F1_UM1_Peng0013_SA_F59_ingel_3ug_ELA.raw	F1:8634	SFVVFGGGTKLT	F1:9114	12	99	99	12	606.8351	2	49.18	-	5.3466E8	1211.6550	0.5		97 98 100 100 100 100 100 99 100 100 100 100	SFVVFGGGTKLT	HCD
1	20210323_F1_UM1_Peng0013_SA_F59_ingel_3ug_ELA.raw	-	SVM(+15.99)HEALHNHYTQKS	F1:2472	15	99	99	15	599.9504	3	12.55	-	0	1796.8264	1.6	Oxidation (M)	98 98 100 100 100 100 100 100 99 100 100 100 100 100 99	SVM(+15.99)HEALHNHYTQKS	ETHCD
2	20210323_F1_UM1_Peng0013_SA_F59_ingel_3ug_TL.raw	F2:11788	FTFDDYAM(+15.99)HW(+15.99)	F2:8805	10	99	99	10	682.7664	2	49.24	-	9.5104E6	1363.5178	0.3	Oxidation (M); Oxidation (HW)	100 100 100 100 100 100 100 100 99 97	FTFDDYAM(+15.99)HW(+15.99)	HCD
2	20210323_F1_UM1_Peng0013_SA_F59_ingel_3ug_TL.raw	F2:757	VSHEDPEVKF	F2:4558	10	99	99	10	396.1964	3	24.43	-	2.9391E5	1185.5667	0.6		100 99 99 100 100 100 100 100 99 99	VSHEDPEVKF	HCD
3	20210323_F1_UM1_Peng0013_SA_F59_ingel_3ug_chymo.raw	-	YC(+58.01)AKDVRPY	F3:3914	9	99	99	9	391.5186	3	21.46	-	0	1171.5332	0.8	Carboxymethyl	99 99 100 99 100 99 100 99 100	YC(+58.01)AKDVRPY	HCD
2	20210323_F1_UM1_Peng0013_SA_F59_ingel_3ug_TL.raw	F2:6855	FVVFGGGTKLT	F2:8344	11	99	99	11	563.3195	2	46.76	-	3.4008E7	1124.6230	1.2		99 100 100 100 100 99 99 99 100 100 100	FVVFGGGTKLT	ETHCD
1	20210323_F1_UM1_Peng0013_SA_F59_ingel_3ug_ELA.raw	-	SFVVFGGGTKLT	F1:9175	12	99	99	12	606.8361	2	50.62	-	0	1211.6550	2.2		99 100 100 100 100 100 99 97 98 100 100 100	SFVVFGGGTKLT	ETHCD
2	20210323_F1_UM1_Peng0013_SA_F59_ingel_3ug_TL.raw	-	LLSEVSDRPSGVSSR	F2:4095	15	99	99	15	530.2823	3	21.76	-	0	1587.8215	2.2		100 100 100 100 100 100 100 98 98 99 99 99 99 100 99	LLSEVSDRPSGVSSR	ETHCD
3	20210323_F1_UM1_Peng0013_SA_F59_ingel_3ug_chymo.raw	F3:2691	TLSRDDAKNSLY	F3:3647	12	99	99	12	461.5691	3	19.96	-	6.9153E7	1381.6838	1.2		99 99 100 99 100 100 99 100 99 99 100 100	TLSRDDAKNSLY	ETHCD
2	20210323_F1_UM1_Peng0013_SA_F59_ingel_3ug_TL.raw	F2:11435	FTFDDYAM(+15.99)HW	F2:9795	10	99	99	10	674.7697	2	54.69	-	5.2381E7	1347.5229	1.3	Oxidation (M)	100 100 100 100 100 99 99 99 99 98	FTFDDYAM(+15.99)HW	ETHCD
2	20210323_F1_UM1_Peng0013_SA_F59_ingel_3ug_TL.raw	-	FTFDDYAM(+15.99)HW(+15.99)	F2:8586	10	99	99	10	682.7668	2	48.35	-	0	1363.5178	1.0	Oxidation (M); Oxidation (HW)	100 100 100 100 100 100 100 100 99 97	FTFDDYAM(+15.99)HW(+15.99)	HCD
3	20210323_F1_UM1_Peng0013_SA_F59_ingel_3ug_chymo.raw	-	TFDDYAM(+15.99)HW	F3:8296	9	99	99	9	601.2349	2	46.32	-	0	1200.4546	0.5	Oxidation (M)	98 99 100 100 100 100 99 99 100	TFDDYAM(+15.99)HW	HCD
3	20210323_F1_UM1_Peng0013_SA_F59_ingel_3ug_chymo.raw	F3:5548	SC(+58.01)SVM(+15.99)HEALHNHY	F3:2789	13	99	99	13	534.5554	3	15.16	-	1.728E8	1600.6399	2.8	Carboxymethyl; Oxidation (M)	99 100 100 100 100 99 100 100 100 98 99 99 100	SC(+58.01)SVM(+15.99)HEALHNHY	HCD
2	20210323_F1_UM1_Peng0013_SA_F59_ingel_3ug_TL.raw	F2:1688	VGVGRGVLGDQKN	F2:3580	13	99	99	13	433.5778	3	18.80	-	3.334E6	1297.7102	1.1		100 100 100 99 100 100 99 99 99 99 99 100 100	VGVGRGVLGDQKN	ETHCD
2	20210323_F1_UM1_Peng0013_SA_F59_ingel_3ug_TL.raw	-	VVFGGGTKLT	F2:5680	10	99	99	10	489.7861	2	30.95	-	0	977.5546	3.2		100 100 100 100 99 98 99 100 100 100	VVFGGGTKLT	HCD
2	20210323_F1_UM1_Peng0013_SA_F59_ingel_3ug_TL.raw	-	LLSEVSDRPSGVSSR	F2:3905	15	99	99	15	530.2825	3	20.69	-	0	1587.8215	2.6		100 100 99 99 100 100 100 100 99 100 99 98 99 100 99	LLSEVSDRPSGVSSR	ETHCD
1	20210323_F1_UM1_Peng0013_SA_F59_ingel_3ug_ELA.raw	F1:10167	VVGEHNLNQNDGTEQYV	F1:4973	17	99	99	17	639.2982	3	26.48	-	5.2964E5	1914.8708	1.0		100 100 100 100 100 99 99 97 98 98 100 100 100 100 100 100 100	VVGEHNLNQNDGTEQYV	ETHCD
2	20210323_F1_UM1_Peng0013_SA_F59_ingel_3ug_TL.raw	-	LLSEVSDRPSGVSSR	F2:3840	15	99	99	15	530.2816	3	20.33	-	0	1587.8215	0.9		100 100 100 100 100 100 100 99 98 100 99 99 99 100 99	LLSEVSDRPSGVSSR	ETHCD
3	20210323_F1_UM1_Peng0013_SA_F59_ingel_3ug_chymo.raw	-	YC(+58.01)AKDVRPY	F3:3990	9	99	99	9	391.5191	3	21.87	-	0	1171.5332	1.9	Carboxymethyl	99 99 100 99 100 99 99 99 100	YC(+58.01)AKDVRPY	HCD
2	20210323_F1_UM1_Peng0013_SA_F59_ingel_3ug_TL.raw	F2:11435	FTFDDYAM(+15.99)HW	F2:9848	10	99	99	10	674.7697	2	54.69	-	5.2381E7	1347.5229	1.3	Oxidation (M)	100 100 100 100 100 100 99 99 97 99	FTFDDYAM(+15.99)HW	HCD
2	20210323_F1_UM1_Peng0013_SA_F59_ingel_3ug_TL.raw	F2:9195	LSRDNAKDSLYLQM(+15.99)NS	F2:4313	16	99	99	16	624.3051	3	23.03	-	1.9289E6	1869.8892	2.3	Oxidation (M)	99 97 98 100 99 100 100 100 100 100 100 100 100 100 100 99	LSRDNAKDSLYLQM(+15.99)NS	ETHCD
2	20210323_F1_UM1_Peng0013_SA_F59_ingel_3ug_TL.raw	-	LLSEVSDRPSGVSSR	F2:4284	15	99	99	15	530.2818	3	22.84	-	0	1587.8215	1.3		100 100 100 100 100 100 100 99 98 100 99 99 99 100 99	LLSEVSDRPSGVSSR	ETHCD
4	20210323_F1_UM1_Peng0013_SA_F59_ingel_3ug_tryp.raw	-	VATVSLPR	F4:5133	8	99	97	8	421.7589	2	27.45	27.27	0	841.5021	1.3		97 98 98 97 98 98 98 100	VATVSLPR	HCD
4	20210323_F1_UM1_Peng0013_SA_F59_ingel_3ug_tryp.raw	F4:4319	LQDWYDKK	F4:3858	8	99	97	8	548.2778	2	20.67	20.84	3.5294E5	1094.5396	1.4		97 94 99 97 97 98 99 100	LQDWYDKK	HCD
3	20210323_F1_UM1_Peng0013_SA_F59_ingel_3ug_chymo.raw	F3:561	YC(+58.01)AKDVRPY	F3:3845	9	99	99	9	391.5191	3	19.96	-	2.2344E8	1171.5332	1.9	Carboxymethyl	99 99 100 99 100 99 99 99 100	YC(+58.01)AKDVRPY	HCD
1	20210323_F1_UM1_Peng0013_SA_F59_ingel_3ug_ELA.raw	F1:13758	SYLSLTPEQWKS	F1:8765	12	99	99	12	719.8654	2	48.13	-	6.4564E7	1437.7139	1.6		100 100 100 100 100 100 99 98 98 100 100 100	SYLSLTPEQWKS	ETHCD
1	20210323_F1_UM1_Peng0013_SA_F59_ingel_3ug_ELA.raw	F1:3033	G(+58.01)VSHEDPEVKFGG	F1:4549	13	99	99	13	472.5528	3	24.11	-	5.4559E6	1414.6365	0.0	Carboxymethyl (KW X@N-term)	99 99 100 100 100 100 100 100 100 100 100 99 96	G(+58.01)VSHEDPEVKFGG	ETHCD
2	20210323_F1_UM1_Peng0013_SA_F59_ingel_3ug_TL.raw	F2:11435	FTFDDYAM(+15.99)HW	F2:9898	10	99	99	10	674.7697	2	54.69	-	5.2381E7	1347.5229	1.3	Oxidation (M)	100 100 100 100 100 99 99 99 99 98	FTFDDYAM(+15.99)HW	ETHCD
3	20210323_F1_UM1_Peng0013_SA_F59_ingel_3ug_chymo.raw	F3:3840	TTLSRDNAKNSLY	F3:3548	13	99	99	13	494.9236	3	19.38	-	3.4847E6	1481.7473	1.2		100 100 100 100 100 99 98 99 100 98 98 99 99	TTLSRDNAKNSLY	ETHCD
2	20210323_F1_UM1_Peng0013_SA_F59_ingel_3ug_TL.raw	F2:10431	VKAGVETTTPSKQSNNKY	F2:2479	18	99	99	18	651.3417	3	12.59	-	1.2556E6	1951.0010	1.1		100 100 100 100 100 100 100 100 96 96 100 100 99 100 99 99 100 100	VKAGVETTTPSKQSNNKY	ETHCD
2	20210323_F1_UM1_Peng0013_SA_F59_ingel_3ug_TL.raw	F2:9210	LQAEDESM(+15.99)YF	F2:6979	10	99	99	10	624.7589	2	38.48	-	3.1489E7	1247.5017	1.3	Oxidation (M)	99 97 98 99 100 100 100 100 100 100	LQAEDESM(+15.99)YF	ETHCD
1	20210323_F1_UM1_Peng0013_SA_F59_ingel_3ug_ELA.raw	F1:7425	VVGGTEAQRNSWPSQL	F1:6991	16	99	99	16	576.9611	3	37.75	-	5.8976E6	1727.8591	1.4		100 100 100 100 100 100 99 99 99 99 100 99 99 99 99 98	VVGGTEAQRNSWPSQL	ETHCD
1	20210323_F1_UM1_Peng0013_SA_F59_ingel_3ug_ELA.raw	F1:6395	SWYQHHPGKAPKLL	F1:5528	14	99	99	14	554.6360	3	28.16	-	3.6335E8	1660.8838	1.5		100 99 99 99 99 100 100 99 99 99 99 100 100 100	SWYQHHPGKAPKLL	HCD
1	20210323_F1_UM1_Peng0013_SA_F59_ingel_3ug_ELA.raw	F1:6395	SWYQHHPGKAPKLL	F1:5306	14	99	99	14	554.6360	3	28.16	-	3.6335E8	1660.8838	1.5		100 99 99 98 99 100 100 99 99 99 99 100 100 100	SWYQHHPGKAPKLL	HCD
4	20210323_F1_UM1_Peng0013_SA_F59_ingel_3ug_tryp.raw	F4:3612	TLLEGEESR	F4:3697	9	99	99	9	517.2621	2	19.87	18.54	5.9257E6	1032.5088	0.8		99 99 100 100 98 99 99 100 100	TLLEGEESR	HCD
2	20210323_F1_UM1_Peng0013_SA_F59_ingel_3ug_TL.raw	-	FTFDDYAM(+15.99)HW(+15.99)	F2:8533	10	99	99	10	682.7670	2	48.05	-	0	1363.5178	1.1	Oxidation (M); Oxidation (HW)	100 100 100 100 100 100 100 99 98 97	FTFDDYAM(+15.99)HW(+15.99)	HCD
1	20210323_F1_UM1_Peng0013_SA_F59_ingel_3ug_ELA.raw	F1:11451	LHQDWLNGKEYKC(+58.01)KVS	F1:4962	16	99	99	16	669.3317	3	26.37	-	2.4247E7	2004.9727	0.3	Carboxymethyl	100 100 99 100 100 100 99 100 100 100 100 98 98 99 99 98	LHQDWLNGKEYKC(+58.01)KVS	ETHCD
2	20210323_F1_UM1_Peng0013_SA_F59_ingel_3ug_TL.raw	F2:6855	FVVFGGGTKLT	F2:8277	11	99	99	11	563.3195	2	46.76	-	3.4008E7	1124.6230	1.2		98 100 100 100 100 99 98 99 100 100 100	FVVFGGGTKLT	HCD
3	20210323_F1_UM1_Peng0013_SA_F59_ingel_3ug_chymo.raw	F3:7686	YC(+58.01)AKDVRPY	F3:3838	9	99	99	9	586.7742	2	19.96	-	9.9818E7	1171.5332	0.5	Carboxymethyl	99 100 100 99 100 99 99 99 99	YC(+58.01)AKDVRPY	HCD
2	20210323_F1_UM1_Peng0013_SA_F59_ingel_3ug_TL.raw	F2:9992	VLHQDWLDGKEYKC(+58.01)K	F2:4849	15	99	99	15	640.6500	3	26.03	-	2.6319E5	1918.9248	1.8	Carboxymethyl	96 99 99 98 100 100 100 100 100 100 100 100 100 100 99	VLHQDWLDGKEYKC(+58.01)K	ETHCD
2	20210323_F1_UM1_Peng0013_SA_F59_ingel_3ug_TL.raw	-	LLSEVSDRPSGVSSR	F2:3970	15	99	99	15	530.2823	3	21.07	-	0	1587.8215	2.2		100 100 100 100 100 100 100 98 98 100 99 98 99 100 99	LLSEVSDRPSGVSSR	ETHCD
1	20210323_F1_UM1_Peng0013_SA_F59_ingel_3ug_ELA.raw	F1:14719	LTVLHQDWLDGKEYKC(+58.01)KV	F1:7500	18	99	99	18	745.0499	3	40.70	-	6.4307E5	2232.1248	1.4	Carboxymethyl	100 99 99 100 99 98 100 100 99 99 100 100 100 100 99 98 99 98	LTVLHQDWLDGKEYKC(+58.01)KV	ETHCD
3	20210323_F1_UM1_Peng0013_SA_F59_ingel_3ug_chymo.raw	F3:2673	TLSRDNAKNSLY	F3:3437	12	99	99	12	461.2412	3	17.97	-	1.9784E9	1380.6997	1.6		98 99 99 99 100 99 100 100 99 99 100 100	TLSRDNAKNSLY	ETHCD
2	20210323_F1_UM1_Peng0013_SA_F59_ingel_3ug_TL.raw	-	LLSEVSDRPSG	F2:3684	11	99	99	11	580.3022	2	19.48	-	0	1158.5881	1.6		100 100 100 99 99 99 100 99 99 99 99	LLSEVSDRPSG	ETHCD
1	20210323_F1_UM1_Peng0013_SA_F59_ingel_3ug_ELA.raw	F1:17847	LYLQM(+15.99)NSLRLDDTA	F1:8058	14	99	99	14	834.9172	2	43.61	-	1.1597E8	1667.8188	0.6	Oxidation (M)	95 100 100 100 100 99 99 100 100 100 100 100 100 100	LYLQM(+15.99)NSLRLDDTA	HCD
3	20210323_F1_UM1_Peng0013_SA_F59_ingel_3ug_chymo.raw	F3:2673	TLSRDNAKNSLY	F3:3360	12	99	99	12	461.2412	3	17.97	-	1.9784E9	1380.6997	1.6		98 99 99 99 100 99 100 100 99 100 100 100	TLSRDNAKNSLY	ETHCD
1	20210323_F1_UM1_Peng0013_SA_F59_ingel_3ug_ELA.raw	F1:8206	LSRDNAKNSLYLQM(+15.99)N	F1:4159	15	99	99	15	594.9662	3	21.85	-	7.9859E5	1781.8730	2.1	Oxidation (M)	98 95 99 100 99 100 100 100 100 100 100 100 100 100 100	LSRDNAKNSLYLQM(+15.99)N	ETHCD
4	20210323_F1_UM1_Peng0013_SA_F59_ingel_3ug_tryp.raw	F4:792	LASYLDK	F4:3928	7	99	99	7	405.2246	2	21.13	22.30	4.4475E6	808.4330	2.0		99 99 99 99 99 100 100	LASYLDK	HCD
4	20210323_F1_UM1_Peng0013_SA_F59_ingel_3ug_tryp.raw	F4:3750	LSSPATLNSR	F4:3883	10	99	98	10	523.2853	2	20.88	19.27	2.1845E6	1044.5564	-0.3		97 99 100 100 99 99 98 98 99 99	LSSPATLNSR	HCD
4	20210323_F1_UM1_Peng0013_SA_F59_ingel_3ug_tryp.raw	F4:13706	GSYGSGGGSYGSNGNGHGSYGSGSSSNYR	F4:2804	29	99	97	29	906.3666	3	14.86	15.11	6.6307E5	2716.0769	0.4		89 92 100 100 100 100 100 100 100 100 100 100 97 97 97 97 98 99 99 99 99 99 97 98 99 98 85 94 100	GSYGSGGGSYGSNGNGHGSYGSGSSSNYR	HCD
3	20210323_F1_UM1_Peng0013_SA_F59_ingel_3ug_chymo.raw	F3:1947	TLVGLVNY	F3:10732	8	99	99	8	439.7533	2	60.78	-	4.7074E7	877.4909	1.3		99 99 99 99 99 100 99 99	TLVGLVNY	ETHCD
2	20210323_F1_UM1_Peng0013_SA_F59_ingel_3ug_TL.raw	-	LSWSSDNLAYSDK(+58.01)EGR	F2:7589	16	99	99	16	943.4322	2	42.53	-	0	1884.8489	0.5	Carboxymethyl (KW X@N-term)	97 100 100 100 100 100 100 100 100 99 99 99 98 99 99 98	LSWSSDNLAYSDK(+58.01)EGR	HCD
1	20210323_F1_UM1_Peng0013_SA_F59_ingel_3ug_ELA.raw	F1:8382	GVETTTPSKQSDNKYAA	F1:2670	17	99	99	17	599.6279	3	13.64	-	4.1763E6	1795.8589	1.7		96 97 100 100 100 99 99 100 100 100 100 100 100 100 100 100 100	GVETTTPSKQSDNKYAA	ETHCD
3	20210323_F1_UM1_Peng0013_SA_F59_ingel_3ug_chymo.raw	F3:4709	YTLSRDNAKNSLY	F3:4486	13	99	99	13	515.5963	3	24.72	-	2.2423E6	1543.7629	2.7		99 99 100 100 100 100 99 100 100 99 98 99 99	YTLSRDNAKNSLY	ETHCD
1	20210323_F1_UM1_Peng0013_SA_F59_ingel_3ug_ELA.raw	F1:8758	LFPPSSEELQA	F1:8210	11	99	99	11	609.3065	2	42.74	-	4.7579E8	1216.5974	0.9		100 99 99 99 99 98 99 100 100 99 99	LFPPSSEELQA	ETHCD
2	20210323_F1_UM1_Peng0013_SA_F59_ingel_3ug_TL.raw	-	LLSEVSDRPSGVSSR	F2:4542	15	99	99	15	530.2817	3	24.31	-	0	1587.8215	1.2		100 100 100 100 100 100 100 97 97 100 100 99 99 99 99	LLSEVSDRPSGVSSR	ETHCD
1	20210323_F1_UM1_Peng0013_SA_F59_ingel_3ug_ELA.raw	F1:5618	VKSNKALPAPLEKTL	F1:5391	15	99	99	15	536.9948	3	28.84	-	7.4258E6	1607.9609	0.9		99 100 100 100 100 100 99 98 99 98 99 100 100 99 99	VKSNKALPAPLEKTL	ETHCD
2	20210323_F1_UM1_Peng0013_SA_F59_ingel_3ug_TL.raw	F2:550	VSWYQHHPGKAPK	F2:2794	13	99	99	13	384.4533	4	14.43	-	1.3232E7	1533.7839	0.1		100 100 100 99 99 99 100 99 97 97 99 100 100	VSWYQHHPGKAPK	HCD
2	20210323_F1_UM1_Peng0013_SA_F59_ingel_3ug_TL.raw	-	VVVDVSHEDEEVKF	F2:7056	14	99	99	14	544.2706	3	39.25	-	0	1629.7886	0.8		100 100 100 100 99 99 99 99 97 99 100 100 99 99	VVVDVSHEDEEVKF	ETHCD
3	20210323_F1_UM1_Peng0013_SA_F59_ingel_3ug_chymo.raw	F3:12537	TLSGLQAEDESM(+15.99)Y	F3:5756	13	99	99	13	730.3168	2	31.82	-	1.7225E8	1458.6184	0.4	Oxidation (M)	97 98 99 99 99 98 100 100 100 100 100 100 100	TLSGLQAEDESM(+15.99)Y	ETHCD
2	20210323_F1_UM1_Peng0013_SA_F59_ingel_3ug_TL.raw	-	FTFDDYAM(+15.99)HW(+15.99)	F2:8477	10	99	99	10	682.7670	2	47.75	-	0	1363.5178	1.1	Oxidation (M); Oxidation (HW)	100 100 100 100 100 100 99 99 98 97	FTFDDYAM(+15.99)HW(+15.99)	HCD
1	20210323_F1_UM1_Peng0013_SA_F59_ingel_3ug_ELA.raw	F1:17847	LYLQM(+15.99)NSLRLDDTA	F1:8370	14	99	99	14	834.9172	2	43.61	-	1.1597E8	1667.8188	0.6	Oxidation (M)	94 100 100 100 100 99 99 100 100 100 100 100 100 100	LYLQM(+15.99)NSLRLDDTA	HCD
2	20210323_F1_UM1_Peng0013_SA_F59_ingel_3ug_TL.raw	F2:10471	LFPPKPKDTLM(+15.99)	F2:5122	11	99	99	11	651.8606	2	27.68	-	5.3834E8	1301.7053	1.0	Oxidation (M)	100 98 100 99 98 99 99 100 100 100 99	LFPPKPKDTLM(+15.99)	ETHCD
1	20210323_F1_UM1_Peng0013_SA_F59_ingel_3ug_ELA.raw	F1:4026	VKSNKALPAPLEKT	F1:3559	14	99	99	14	499.3007	3	18.54	-	1.9962E7	1494.8770	2.3		99 100 100 100 100 100 98 98 98 98 99 100 100 100	VKSNKALPAPLEKT	ETHCD
2	20210323_F1_UM1_Peng0013_SA_F59_ingel_3ug_TL.raw	F2:1495	VRQAPGRALEW	F2:5723	11	99	99	11	428.2395	3	31.25	-	2.74E7	1281.6941	2.0		100 100 99 98 99 100 100 99 100 100 98	VRQAPGRALEW	ETHCD
2	20210323_F1_UM1_Peng0013_SA_F59_ingel_3ug_TL.raw	F2:6565	LSGGLDVVAH(+15.99)E	F2:5530	11	99	99	11	556.7830	2	30.05	-	5.1253E5	1111.5510	0.4	Oxidation (HW)	100 100 100 100 100 100 100 99 97 97 99	LSGGLDVVAH(+15.99)E	HCD
2	20210323_F1_UM1_Peng0013_SA_F59_ingel_3ug_TL.raw	F2:3799	LSEVSDRPSGVSSR	F2:2740	14	99	99	14	492.5873	3	13.92	-	6.9773E7	1474.7375	1.7		100 100 100 100 100 100 99 99 98 97 98 99 100 100	LSEVSDRPSGVSSR	HCD
2	20210323_F1_UM1_Peng0013_SA_F59_ingel_3ug_TL.raw	F2:7517	FTFDDYAM(+15.99)H	F2:6682	9	99	99	9	581.7293	2	36.56	-	1.1322E7	1161.4436	0.4	Oxidation (M)	100 100 100 100 100 99 99 99 97	FTFDDYAM(+15.99)H	HCD
2	20210323_F1_UM1_Peng0013_SA_F59_ingel_3ug_TL.raw	-	LVKDYFPEPVT	F2:7751	11	99	99	11	654.3489	2	43.48	-	0	1306.6809	1.8		99 99 99 100 100 97 98 100 100 100 100	LVKDYFPEPVT	ETHCD
1	20210323_F1_UM1_Peng0013_SA_F59_ingel_3ug_ELA.raw	F1:16567	SGFTFDDYAM(+15.99)HWV	F1:11058	13	99	99	13	796.3306	2	61.50	-	3.7617E7	1590.6450	1.0	Oxidation (M)	98 98 99 100 100 100 100 100 99 98 99 100 100	SGFTFDDYAM(+15.99)HWV	ETHCD
2	20210323_F1_UM1_Peng0013_SA_F59_ingel_3ug_TL.raw	-	FTFDDYAM(+15.99)HW(+15.99)	F2:8649	10	99	99	10	682.7672	2	48.69	-	0	1363.5178	1.4	Oxidation (M); Oxidation (HW)	100 100 100 100 100 99 98 99 99 98	FTFDDYAM(+15.99)HW(+15.99)	ETHCD
2	20210323_F1_UM1_Peng0013_SA_F59_ingel_3ug_TL.raw	F2:10471	LFPPKPKDTLM(+15.99)	F2:5055	11	99	99	11	651.8606	2	27.68	-	5.3834E8	1301.7053	1.0	Oxidation (M)	100 98 99 99 98 99 99 100 100 100 99	LFPPKPKDTLM(+15.99)	ETHCD
1	20210323_F1_UM1_Peng0013_SA_F59_ingel_3ug_ELA.raw	F1:559	SWYQHHPGKAPKL	F1:4068	13	99	99	13	387.9568	4	21.41	-	3.2929E6	1547.7998	-1.0		100 100 100 99 99 100 100 98 96 100 99 100 100	SWYQHHPGKAPKL	HCD
1	20210323_F1_UM1_Peng0013_SA_F59_ingel_3ug_ELA.raw	F1:12656	SWYQHHPGKAPKLLLSEV	F1:7437	18	99	99	18	697.3787	3	40.03	-	2.1339E8	2089.1108	1.6		99 98 99 98 100 99 100 100 100 98 97 99 100 100 100 100 100 99	SWYQHHPGKAPKLLLSEV	ETHCD
3	20210323_F1_UM1_Peng0013_SA_F59_ingel_3ug_chymo.raw	F3:1947	TLVGLVNY	F3:10783	8	99	99	8	439.7533	2	60.78	-	4.7074E7	877.4909	1.3		99 99 99 99 99 99 99 99	TLVGLVNY	ETHCD
1	20210323_F1_UM1_Peng0013_SA_F59_ingel_3ug_ELA.raw	-	SYVVFGGGTKL	F1:9517	11	99	99	11	564.3090	2	52.67	-	0	1126.6023	1.1		100 100 100 100 100 100 99 96 97 99 100	SYVVFGGGTKL	HCD
1	20210323_F1_UM1_Peng0013_SA_F59_ingel_3ug_ELA.raw	F1:1131	LGNDKLSQLTR	F1:4194	11	99	99	11	415.5712	3	22.06	-	1.2617E5	1243.6885	2.7		100 100 99 100 100 100 100 99 99 99 97	LGNDKLSQLTR	HCD
3	20210323_F1_UM1_Peng0013_SA_F59_ingel_3ug_chymo.raw	F3:3030	TLDRDNAKNSLY	F3:3508	12	99	99	12	470.5731	3	19.17	-	9.6855E6	1408.6946	2.0		97 98 100 100 100 98 99 100 99 99 100 100	TLDRDNAKNSLY	ETHCD
1	20210323_F1_UM1_Peng0013_SA_F59_ingel_3ug_ELA.raw	F1:5302	LLSEVSDRPSGVSSR	F1:3761	15	99	99	15	530.2798	3	19.59	-	4.9555E6	1587.8215	-2.4		100 100 100 100 100 100 100 98 97 99 99 98 99 100 99	LLSEVSDRPSGVSSR	ETHCD
1	20210323_F1_UM1_Peng0013_SA_F59_ingel_3ug_ELA.raw	F1:10989	GVETTTPSKQSNNKYAASS	F1:2481	19	99	99	19	657.3204	3	12.56	-	6.3649E7	1968.9387	0.3		98 96 99 100 100 99 98 100 100 99 100 99 99 100 99 100 100 100 100	GVETTTPSKQSNNKYAASS	ETHCD
1	20210323_F1_UM1_Peng0013_SA_F59_ingel_3ug_ELA.raw	F1:19442	LHQDWLNGKEYKC(+58.01)KVSNKAPLAPL	F1:7261	24	99	99	24	937.4942	3	39.39	-	1.3307E7	2809.4585	0.8	Carboxymethyl	100 100 98 100 100 100 100 100 100 100 100 100 100 100 100 100 99 99 98 98 99 96 97 97	LHQDWLNGKEYKC(+58.01)KVSNKAPLAPL	ETHCD
3	20210323_F1_UM1_Peng0013_SA_F59_ingel_3ug_chymo.raw	F3:14458	TVLHQDWLDGKEY	F3:7243	13	99	99	13	802.3918	2	40.20	-	1.0439E8	1602.7678	0.8		97 97 99 99 98 100 99 100 100 100 100 100 100	TVLHQDWLDGKEY	ETHCD
4	20210323_F1_UM1_Peng0013_SA_F59_ingel_3ug_tryp.raw	F4:3612	TLLEGEESR	F4:3752	9	99	99	9	517.2621	2	19.87	18.54	5.9257E6	1032.5088	0.8		98 99 100 100 98 99 99 100 100	TLLEGEESR	HCD
1	20210323_F1_UM1_Peng0013_SA_F59_ingel_3ug_ELA.raw	F1:11706	VFGGGTKLTVLGQPKAPASVT	F1:7482	21	99	99	21	676.7225	3	40.70	-	3.6369E7	2027.1414	2.2		100 100 100 100 100 100 100 100 100 100 100 99 96 99 100 100 98 96 98 98 98	VFGGGTKLTVLGQPKAPASVT	ETHCD
2	20210323_F1_UM1_Peng0013_SA_F59_ingel_3ug_TL.raw	F2:790	VLHQDW	F2:4662	6	99	99	6	399.2009	2	25.05	-	4.0657E6	796.3868	0.6		99 100 99 98 100 100	VLHQDW	HCD
2	20210323_F1_UM1_Peng0013_SA_F59_ingel_3ug_TL.raw	-	VVFGGGTKLT	F2:5744	10	99	99	10	489.7856	2	31.32	-	0	977.5546	2.2		100 100 100 100 98 96 98 100 100 100	VVFGGGTKLT	ETHCD
1	20210323_F1_UM1_Peng0013_SA_F59_ingel_3ug_ELA.raw	-	VLGQPKAAPS	F1:3218	10	99	99	10	484.2834	2	16.56	-	0	966.5498	2.4		99 99 100 96 99 99 100 99 100 100	VLGQPKAAPS	ETHCD
2	20210323_F1_UM1_Peng0013_SA_F59_ingel_3ug_TL.raw	F2:2491	VSNKALPAPLEKT	F2:4088	13	99	99	13	456.6018	3	21.84	-	5.5223E7	1366.7820	1.2		100 99 97 98 99 100 100 100 100 99 100 98 99	VSNKALPAPLEKT	HCD
2	20210323_F1_UM1_Peng0013_SA_F59_ingel_3ug_TL.raw	F2:5959	A(+58.01)PELVESGGGL	F2:6970	11	99	99	11	543.7708	2	38.75	-	1.1597E6	1085.5239	2.9	Carboxymethyl (KW X@N-term)	98 97 98 100 100 100 100 100 100 100 99	A(+58.01)PELVESGGGL	ETHCD
2	20210323_F1_UM1_Peng0013_SA_F59_ingel_3ug_TL.raw	F2:6626	FDDYAM(+15.99)HW(+15.99)	F2:5490	8	99	99	8	558.7093	2	29.64	-	1.9813E6	1115.4019	1.9	Oxidation (M); Oxidation (HW)	100 100 100 100 99 99 97 99	FDDYAM(+15.99)HW(+15.99)	HCD
2	20210323_F1_UM1_Peng0013_SA_F59_ingel_3ug_TL.raw	F2:15060	FASYDAPAVDAHYY	F2:7332	14	99	99	14	795.3496	2	40.87	-	3.0029E6	1588.6833	0.8		98 98 100 100 100 99 98 98 99 100 99 99 100 100	FASYDAPAVDAHYY	ETHCD
2	20210323_F1_UM1_Peng0013_SA_F59_ingel_3ug_TL.raw	F2:8672	VTLFPPSSEELQANKAT	F2:8009	17	99	99	17	611.3208	3	44.66	-	4.0312E7	1830.9363	2.3		99 99 100 97 96 98 100 100 100 100 100 100 100 100 100 100 98	VTLFPPSSEELQANKAT	ETHCD
1	20210323_F1_UM1_Peng0013_SA_F59_ingel_3ug_ELA.raw	F1:6395	SWYQHHPGKAPKLL	F1:5459	14	99	99	14	554.6360	3	28.16	-	3.6335E8	1660.8838	1.5		99 99 100 100 100 98 98 100 100 96 98 100 100 100	SWYQHHPGKAPKLL	ETHCD
4	20210323_F1_UM1_Peng0013_SA_F59_ingel_3ug_tryp.raw	-	VATVSLPR	F4:5189	8	99	97	8	421.7592	2	27.75	27.27	0	841.5021	2.1		97 98 97 97 98 98 98 100	VATVSLPR	HCD
1	20210323_F1_UM1_Peng0013_SA_F59_ingel_3ug_ELA.raw	F1:12656	SWYQHHPGKAPKLLLSEV	F1:7499	18	99	99	18	697.3787	3	40.03	-	2.1339E8	2089.1108	1.6		98 96 99 99 100 100 100 100 100 98 98 99 100 100 100 100 100 98	SWYQHHPGKAPKLLLSEV	ETHCD
2	20210323_F1_UM1_Peng0013_SA_F59_ingel_3ug_TL.raw	F2:6329	LSLTPEQWK	F2:7403	9	99	99	9	551.3013	2	41.34	-	5.1684E5	1100.5867	1.3		99 99 100 100 99 99 97 99 100	LSLTPEQWK	HCD
1	20210323_F1_UM1_Peng0013_SA_F59_ingel_3ug_ELA.raw	F1:11461	LHQDWLDGKEYKC(+58.01)KVS	F1:5098	16	99	99	16	669.6603	3	26.79	-	3.3821E7	2005.9568	1.1	Carboxymethyl	100 100 98 99 99 100 100 98 98 100 100 99 99 99 99 97	LHQDWLDGKEYKC(+58.01)KVS	ETHCD
2	20210323_F1_UM1_Peng0013_SA_F59_ingel_3ug_TL.raw	F2:7792	LTVDKSRWQQGNVFS	F2:6611	15	99	99	15	588.9728	3	36.56	-	1.264E7	1763.8955	0.6		99 98 99 100 100 100 100 100 99 97 99 100 100 99 97	LTVDKSRWQQGNVFS	ETHCD
2	20210323_F1_UM1_Peng0013_SA_F59_ingel_3ug_TL.raw	F2:6343	VGETTTPSKQSNNKY	F2:2476	15	99	99	15	551.9412	3	12.64	-	6.5707E6	1652.8005	0.8		97 97 99 100 100 100 100 100 100 98 99 98 98 100 100	VGETTTPSKQSNNKY	ETHCD
2	20210323_F1_UM1_Peng0013_SA_F59_ingel_3ug_TL.raw	F2:11199	LVKDYFPEPVE	F2:8346	11	99	99	11	668.3453	2	46.97	-	2.5156E6	1334.6758	0.3		97 98 99 100 100 99 100 100 99 99 99	LVKDYFPEPVE	ETHCD
4	20210323_F1_UM1_Peng0013_SA_F59_ingel_3ug_tryp.raw	F4:792	LASYLDK	F4:3979	7	99	98	7	405.2246	2	21.13	22.30	4.4475E6	808.4330	2.0		96 95 99 100 100 100 100	LASYLDK	ETHCD
2	20210323_F1_UM1_Peng0013_SA_F59_ingel_3ug_TL.raw	F2:6229	VSWYQHHPGKAPKL	F2:4448	14	99	99	14	549.9637	3	23.70	-	4.3996E7	1646.8682	0.8		100 99 99 100 99 99 99 99 99 99 98 98 99 99	VSWYQHHPGKAPKL	ETHCD
1	20210323_F1_UM1_Peng0013_SA_F59_ingel_3ug_ELA.raw	F1:9507	VC(+58.01)VVDVSHEDPEVKFGG	F1:7473	17	99	99	17	625.2933	3	40.59	-	2.7708E6	1872.8564	0.9	Carboxymethyl	94 96 100 100 100 100 100 100 100 99 98 100 100 100 100 100 99	VC(+58.01)VVDVSHEDPEVKFGG	ETHCD
3	20210323_F1_UM1_Peng0013_SA_F59_ingel_3ug_chymo.raw	F3:2149	YYC(+58.01)AKDVRPY	F3:4376	10	99	99	10	445.8736	3	24.10	-	2.1786E7	1334.5964	2.0	Carboxymethyl	100 100 100 100 100 100 100 99 95 97	YYC(+58.01)AKDVRPY	HCD
1	20210323_F1_UM1_Peng0013_SA_F59_ingel_3ug_ELA.raw	F1:13020	LVKDYFPEPVTV	F1:9318	12	99	99	12	703.8832	2	51.44	-	1.8283E6	1405.7493	1.8		99 99 98 99 100 99 99 99 99 99 100 100	LVKDYFPEPVTV	ETHCD
1	20210323_F1_UM1_Peng0013_SA_F59_ingel_3ug_ELA.raw	F1:8808	VFGGGTKLTVLGQPKAAPS	F1:6946	19	99	99	19	610.0165	3	37.19	-	1.4002E8	1827.0254	1.2		100 100 100 100 100 100 100 100 100 100 100 99 95 97 99 99 98 98 98	VFGGGTKLTVLGQPKAAPS	ETHCD
2	20210323_F1_UM1_Peng0013_SA_F59_ingel_3ug_TL.raw	F2:15589	LFPPSSEELQANKAT	F2:6210	15	99	99	15	816.4174	2	33.88	-	9.4179E7	1630.8203	-0.1		99 98 100 100 99 99 99 100 100 98 99 98 99 99 98	LFPPSSEELQANKAT	ETHCD
1	20210323_F1_UM1_Peng0013_SA_F59_ingel_3ug_ELA.raw	-	SYVVFGGGTKLT	F1:8932	12	99	99	12	614.8326	2	49.17	-	0	1227.6499	0.6		100 99 100 100 100 99 98 96 97 100 100 100	SYVVFGGGTKLT	ETHCD
3	20210323_F1_UM1_Peng0013_SA_F59_ingel_3ug_chymo.raw	F3:5589	TVLHQDWLDGKEY	F3:7331	13	99	99	13	535.2637	3	42.75	-	1.543E8	1602.7678	0.9		98 99 100 99 97 99 100 100 100 99 97 99 100	TVLHQDWLDGKEY	HCD
1	20210323_F1_UM1_Peng0013_SA_F59_ingel_3ug_ELA.raw	F1:6395	SWYQHHPGKAPKLL	F1:5375	14	99	99	14	554.6360	3	28.16	-	3.6335E8	1660.8838	1.5		99 98 100 100 100 99 98 100 100 96 98 100 100 100	SWYQHHPGKAPKLL	ETHCD
1	20210323_F1_UM1_Peng0013_SA_F59_ingel_3ug_ELA.raw	F1:4147	SNLRLDDTA	F1:4292	9	99	99	9	502.7552	2	22.62	-	3.1172E8	1003.4934	2.5		96 97 100 100 100 100 100 100 100	SNLRLDDTA	ETHCD
2	20210323_F1_UM1_Peng0013_SA_F59_ingel_3ug_TL.raw	-	VVVDVSHEDPEVK	F2:4311	13	99	99	13	484.5848	3	23.00	-	0	1450.7302	1.6		100 100 100 100 99 99 99 99 99 97 98 98 99	VVVDVSHEDPEVK	HCD
2	20210323_F1_UM1_Peng0013_SA_F59_ingel_3ug_TL.raw	-	LVKDYFPEPVT	F2:7925	11	99	99	11	654.3485	2	44.52	-	0	1306.6809	1.2		99 99 99 100 100 97 98 99 99 100 99	LVKDYFPEPVT	ETHCD
2	20210323_F1_UM1_Peng0013_SA_F59_ingel_3ug_TL.raw	F2:9100	LAYSDSVERGF	F2:6417	11	99	99	11	622.3026	2	35.37	-	4.4787E5	1242.5881	2.0		100 100 100 100 100 100 99 100 98 94 99	LAYSDSVERGF	HCD
2	20210323_F1_UM1_Peng0013_SA_F59_ingel_3ug_TL.raw	F2:3488	VVVDVSHEDPEVK	F2:4253	13	99	99	13	484.5848	3	22.67	-	8.1236E6	1450.7302	1.6		100 100 100 100 99 99 99 99 98 98 99 98 96	VVVDVSHEDPEVK	ETHCD
2	20210323_F1_UM1_Peng0013_SA_F59_ingel_3ug_TL.raw	F2:11435	FTFDDYAM(+15.99)HW	F2:9949	10	99	99	10	674.7697	2	54.69	-	5.2381E7	1347.5229	1.3	Oxidation (M)	100 100 100 100 100 98 97 99 99 98	FTFDDYAM(+15.99)HW	ETHCD
1	20210323_F1_UM1_Peng0013_SA_F59_ingel_3ug_ELA.raw	F1:8542	LVKDYFPEPV	F1:8316	10	99	99	10	603.8257	2	45.61	-	2.872E8	1205.6331	3.1		99 99 98 99 100 97 98 100 100 100	LVKDYFPEPV	ETHCD
2	20210323_F1_UM1_Peng0013_SA_F59_ingel_3ug_TL.raw	F2:8672	VTLFPPSSEELQANKAT	F2:7949	17	99	99	17	611.3208	3	44.66	-	4.0312E7	1830.9363	2.3		99 100 100 96 95 98 100 100 100 100 100 99 100 99 100 100 99	VTLFPPSSEELQANKAT	ETHCD
1	20210323_F1_UM1_Peng0013_SA_F59_ingel_3ug_ELA.raw	F1:7761	VLGQPKAAPSVT	F1:4087	12	99	99	12	584.3408	2	21.49	-	9.979E8	1166.6658	1.1		99 99 100 97 99 99 100 99 99 100 99 99	VLGQPKAAPSVT	ETHCD
2	20210323_F1_UM1_Peng0013_SA_F59_ingel_3ug_TL.raw	F2:2789	FVVYGGGTK	F2:6524	9	99	99	9	464.2509	2	36.01	-	1.0629E6	926.4861	1.2		98 100 100 100 99 99 98 99 98	FVVYGGGTK	HCD
1	20210323_F1_UM1_Peng0013_SA_F59_ingel_3ug_ELA.raw	F1:14451	AYSDSVEGRFTLSRDNAKNS	F1:4991	20	99	99	20	739.6905	3	26.53	-	6.8698E6	2216.0457	1.8		99 100 100 99 93 95 99 100 100 100 100 100 100 100 100 100 99 99 99 98	AYSDSVEGRFTLSRDNAKNS	ETHCD
3	20210323_F1_UM1_Peng0013_SA_F59_ingel_3ug_chymo.raw	-	TFPAVLQSSGLY	F3:11139	12	99	99	12	641.8378	2	63.02	-	0	1281.6604	0.5		99 97 98 98 99 100 98 100 100 100 100 100	TFPAVLQSSGLY	ETHCD
2	20210323_F1_UM1_Peng0013_SA_F59_ingel_3ug_TL.raw	-	LVKDYFPEPVT	F2:7808	11	99	99	11	654.3486	2	43.83	-	0	1306.6809	1.3		99 99 99 99 99 100 100 100 100 98 98	LVKDYFPEPVT	HCD
2	20210323_F1_UM1_Peng0013_SA_F59_ingel_3ug_TL.raw	F2:6291	FDDYAM(+15.99)HW	F2:6681	8	99	99	8	550.7115	2	36.67	-	1.7476E7	1099.4070	1.4	Oxidation (M)	100 100 100 100 99 99 96 99	FDDYAM(+15.99)HW	HCD
2	20210323_F1_UM1_Peng0013_SA_F59_ingel_3ug_TL.raw	F2:6833	LNTTYSTYY	F2:6192	9	99	99	9	563.2592	2	33.98	-	5.9443E5	1124.5027	1.0		97 95 99 100 100 100 100 100 100	LNTTYSTYY	ETHCD
1	20210323_F1_UM1_Peng0013_SA_F59_ingel_3ug_ELA.raw	F1:7458	VLQSSGLYSLS	F1:7916	11	99	99	11	577.3096	2	42.88	-	9.0165E7	1152.6025	1.8		97 97 97 100 100 99 100 100 100 100 99	VLQSSGLYSLS	ETHCD
2	20210323_F1_UM1_Peng0013_SA_F59_ingel_3ug_TL.raw	F2:3580	A(+58.01)PELVESGGG	F2:4294	10	99	99	10	487.2279	2	22.15	-	3.4526E7	972.4399	1.3	Carboxymethyl (KW X@N-term)	97 97 99 99 99 100 100 100 100 99	A(+58.01)PELVESGGG	ETHCD
2	20210323_F1_UM1_Peng0013_SA_F59_ingel_3ug_TL.raw	F2:954	VRPYYDFFN	F2:9463	9	99	99	9	407.5288	3	53.33	-	2.4171E5	1219.5662	-1.2		100 97 97 99 100 100 100 100 99	VRPYYDFFN	ETHCD
3	20210323_F1_UM1_Peng0013_SA_F59_ingel_3ug_chymo.raw	F3:5548	SC(+58.01)SVM(+15.99)HEALHNHY	F3:2941	13	99	99	13	534.5554	3	15.16	-	1.728E8	1600.6399	2.8	Carboxymethyl; Oxidation (M)	97 100 99 99 99 99 100 99 99 98 98 99 100	SC(+58.01)SVM(+15.99)HEALHNHY	HCD
1	20210323_F1_UM1_Peng0013_SA_F59_ingel_3ug_ELA.raw	F1:1900	VFGGGTKLT	F1:4540	9	99	99	9	440.2511	2	24.06	-	5.3377E8	878.4861	1.8		100 100 100 99 96 98 99 99 100	VFGGGTKLT	HCD
3	20210323_F1_UM1_Peng0013_SA_F59_ingel_3ug_chymo.raw	F3:14509	TLSGLQAEDESM(+15.99)YF	F3:8780	14	99	99	14	803.8518	2	48.36	-	4.1366E8	1605.6868	1.4	Oxidation (M)	97 97 98 98 98 98 100 100 100 100 100 100 100 100	TLSGLQAEDESM(+15.99)YF	ETHCD
1	20210323_F1_UM1_Peng0013_SA_F59_ingel_3ug_ELA.raw	-	VLGQPKAAPSVT	F1:4224	12	99	99	12	584.3412	2	22.26	-	0	1166.6658	1.9		99 99 100 97 99 99 100 98 99 100 100 99	VLGQPKAAPSVT	ETHCD
2	20210323_F1_UM1_Peng0013_SA_F59_ingel_3ug_TL.raw	F2:8363	VYTLPPSREEM(+15.99)TKNQ	F2:3810	15	99	99	15	603.6332	3	19.29	-	2.5894E7	1807.8774	0.1	Oxidation (M)	100 100 100 97 96 98 100 100 100 100 100 99 99 99 98	VYTLPPSREEM(+15.99)TKNQ	ETHCD
2	20210323_F1_UM1_Peng0013_SA_F59_ingel_3ug_TL.raw	F2:6855	FVVFGGGTKLT	F2:8401	11	99	99	11	563.3195	2	46.76	-	3.4008E7	1124.6230	1.2		97 99 100 100 100 99 96 98 100 100 100	FVVFGGGTKLT	HCD
1	20210323_F1_UM1_Peng0013_SA_F59_ingel_3ug_ELA.raw	F1:17276	SWDSGALTSVGHTFPA	F1:8970	16	99	99	16	816.8877	2	49.44	-	1.7845E7	1631.7581	1.7		98 100 100 100 100 100 100 100 99 98 99 94 99 100 98 98	SWDSGALTSVGHTFPA	HCD
1	20210323_F1_UM1_Peng0013_SA_F59_ingel_3ug_ELA.raw	-	VLGQPKAAPS	F1:3487	10	98	98	10	484.2832	2	18.06	-	0	966.5498	2.2		100 100 100 96 99 99 100 99 99 99	VLGQPKAAPS	ETHCD
2	20210323_F1_UM1_Peng0013_SA_F59_ingel_3ug_TL.raw	F2:8363	VYTLPPSREEM(+15.99)TKNQ	F2:3436	15	98	98	15	603.6332	3	19.29	-	2.5894E7	1807.8774	0.1	Oxidation (M)	100 100 100 98 94 98 100 100 100 100 99 99 100 99 99	VYTLPPSREEM(+15.99)TKNQ	ETHCD
4	20210323_F1_UM1_Peng0013_SA_F59_ingel_3ug_tryp.raw	F4:2667	LAQPGTSLR	F4:3430	9	98	97	9	471.7732	2	18.30	17.91	2.0915E5	941.5294	2.5		97 97 98 99 96 95 96 98 100	LAQPGTSLR	HCD
3	20210323_F1_UM1_Peng0013_SA_F59_ingel_3ug_chymo.raw	F3:5589	TVLHQDWLDGKEY	F3:7274	13	98	98	13	535.2637	3	42.75	-	1.543E8	1602.7678	0.9		98 99 100 99 97 99 100 100 100 99 97 99 100	TVLHQDWLDGKEY	HCD
3	20210323_F1_UM1_Peng0013_SA_F59_ingel_3ug_chymo.raw	F3:8254	TFDDYAM(+15.99)HW	F3:10292	9	98	98	9	601.2358	2	55.46	-	9.853E6	1200.4546	2.1	Oxidation (M)	98 100 100 100 99 98 98 98 100	TFDDYAM(+15.99)HW	HCD
2	20210323_F1_UM1_Peng0013_SA_F59_ingel_3ug_TL.raw	F2:11788	FTFDDYAM(+15.99)HW(+15.99)	F2:8969	10	98	98	10	682.7664	2	49.24	-	9.5104E6	1363.5178	0.3	Oxidation (M); Oxidation (HW)	100 100 100 100 100 99 98 98 97 99	FTFDDYAM(+15.99)HW(+15.99)	HCD
1	20210323_F1_UM1_Peng0013_SA_F59_ingel_3ug_ELA.raw	-	SVMHEALHNHYTQKS	F1:3013	15	98	98	15	594.6177	3	15.42	-	0	1780.8315	-0.1		95 95 99 100 100 100 100 100 100 100 100 99 99 99 98	SVMHEALHNHYTQKS	ETHCD
3	20210323_F1_UM1_Peng0013_SA_F59_ingel_3ug_chymo.raw	F3:5589	TVLHQDWLDGKEY	F3:7394	13	98	98	13	535.2637	3	42.75	-	1.543E8	1602.7678	0.9		98 99 100 99 97 99 100 100 100 99 97 99 100	TVLHQDWLDGKEY	HCD
2	20210323_F1_UM1_Peng0013_SA_F59_ingel_3ug_TL.raw	F2:7517	FTFDDYAM(+15.99)H	F2:6739	9	98	98	9	581.7293	2	36.56	-	1.1322E7	1161.4436	0.4	Oxidation (M)	100 100 100 100 100 99 98 98 96	FTFDDYAM(+15.99)H	HCD
2	20210323_F1_UM1_Peng0013_SA_F59_ingel_3ug_TL.raw	F2:2024	FWDGSQM(+15.99)	F2:5003	7	98	98	7	443.6743	2	26.90	-	1.4486E6	885.3327	1.4	Oxidation (M)	99 99 99 99 100 99 99	FWDGSQM(+15.99)	ETHCD
3	20210323_F1_UM1_Peng0013_SA_F59_ingel_3ug_chymo.raw	F3:11637	TTPPVLDSDGSFF	F3:10645	13	98	98	13	691.8279	2	60.18	-	5.3128E6	1381.6401	0.8		96 95 97 99 100 100 100 100 100 99 100 100 100	TTPPVLDSDGSFF	ETHCD
2	20210323_F1_UM1_Peng0013_SA_F59_ingel_3ug_TL.raw	-	VLHQDW	F2:4739	6	98	98	6	399.2013	2	25.42	-	0	796.3868	1.7		99 99 99 97 99 100	VLHQDW	HCD
3	20210323_F1_UM1_Peng0013_SA_F59_ingel_3ug_chymo.raw	F3:8858	TLPPSREEM(+15.99)TKNQK(+58.01)L	F3:4527	15	98	98	15	615.9847	3	23.56	-	3.1222E8	1844.9302	1.2	Oxidation (M); Carboxymethyl (KW X@N-term)	97 96 99 99 100 100 100 100 100 100 100 99 96 99 100	TLPPSREEM(+15.99)TKNQK(+58.01)L	ETHCD
2	20210323_F1_UM1_Peng0013_SA_F59_ingel_3ug_TL.raw	F2:5350	LLSEVSDRPSGVSSR	F2:3632	15	98	98	15	530.2825	3	19.21	-	3.1179E8	1587.8215	2.7		100 100 100 100 100 99 99 99 98 97 96 98 99 99 100	LLSEVSDRPSGVSSR	HCD
3	20210323_F1_UM1_Peng0013_SA_F59_ingel_3ug_chymo.raw	F3:8254	TFDDYAM(+15.99)HW	F3:10402	9	98	98	9	601.2358	2	55.46	-	9.853E6	1200.4546	2.1	Oxidation (M)	98 99 100 100 99 98 98 98 100	TFDDYAM(+15.99)HW	HCD
1	20210323_F1_UM1_Peng0013_SA_F59_ingel_3ug_ELA.raw	F1:7258	LSEVSDRPSGV	F1:3712	11	98	98	11	573.2948	2	19.27	-	3.0584E8	1144.5723	2.4		100 100 100 100 100 100 100 99 99 94 97	LSEVSDRPSGV	HCD
2	20210323_F1_UM1_Peng0013_SA_F59_ingel_3ug_TL.raw	F2:15589	LFPPSSEELQANKAT	F2:6152	15	98	98	15	816.4174	2	33.88	-	9.4179E7	1630.8203	-0.1		99 98 99 99 99 98 99 100 100 98 99 98 99 99 98	LFPPSSEELQANKAT	ETHCD
3	20210323_F1_UM1_Peng0013_SA_F59_ingel_3ug_chymo.raw	F3:2692	TLSRDWKNSLY	F3:3575	11	98	98	11	461.5702	3	19.23	-	5.3404E7	1381.6990	-7.4		98 98 99 99 99 99 99 99 99 100 100	TLSRDWKNSLY	ETHCD
1	20210323_F1_UM1_Peng0013_SA_F59_ingel_3ug_ELA.raw	F1:6978	SSRFSGSKSGNTASLTL	F1:5240	17	98	98	17	567.2917	3	27.90	-	4.3266E6	1698.8538	-0.3		100 99 99 100 100 100 100 98 95 96 98 99 99 99 99 99 99	SSRFSGSKSGNTASLTL	ETHCD
2	20210323_F1_UM1_Peng0013_SA_F59_ingel_3ug_TL.raw	F2:8864	AYSDSVEGRFT	F2:4982	11	98	98	11	616.2839	2	26.79	-	3.5629E7	1230.5518	1.3		98 100 100 100 100 100 100 98 98 97 98	AYSDSVEGRFT	HCD
2	20210323_F1_UM1_Peng0013_SA_F59_ingel_3ug_TL.raw	F2:6924	LTSGVHTFPAV	F2:6904	11	98	98	11	564.8063	2	38.37	-	6.5886E6	1127.5974	0.5		100 100 100 99 99 98 99 97 98 100 99	LTSGVHTFPAV	ETHCD
2	20210323_F1_UM1_Peng0013_SA_F59_ingel_3ug_TL.raw	-	FTFDDYAM(+15.99)HW	F2:10048	10	98	98	10	674.7700	2	56.51	-	0	1347.5229	1.8	Oxidation (M)	100 100 100 100 100 99 99 99 94 99	FTFDDYAM(+15.99)HW	HCD
2	20210323_F1_UM1_Peng0013_SA_F59_ingel_3ug_TL.raw	F2:10908	LVKDYYPEPVT	F2:7672	11	98	98	11	662.3448	2	43.06	-	1.2429E7	1322.6758	-0.5		99 99 98 99 100 98 98 99 99 99 99	LVKDYYPEPVT	ETHCD
1	20210323_F1_UM1_Peng0013_SA_F59_ingel_3ug_ELA.raw	F1:4472	LHQDWLDGKEYK	F1:4790	12	98	98	12	511.2568	3	25.49	-	1.0382E6	1530.7466	1.3		100 99 98 99 100 100 100 97 95 99 100 100	LHQDWLDGKEYK	HCD
1	20210323_F1_UM1_Peng0013_SA_F59_ingel_3ug_ELA.raw	F1:3457	VLGQPKAAPS	F1:2978	10	98	98	10	484.2831	2	15.18	-	1.2349E9	966.5498	1.8		100 100 99 97 97 99 99 100 99 99	VLGQPKAAPS	HCD
2	20210323_F1_UM1_Peng0013_SA_F59_ingel_3ug_TL.raw	F2:7615	FYYC(+58.01)AKDLRLDDTA	F2:7816	14	98	98	14	584.6040	3	43.87	-	4.1921E5	1750.7871	1.8	Carboxymethyl	100 100 100 100 100 100 100 100 97 96 98 99 99 97	FYYC(+58.01)AKDLRLDDTA	ETHCD
2	20210323_F1_UM1_Peng0013_SA_F59_ingel_3ug_TL.raw	F2:4211	VVFGGGTKLE	F2:6354	10	98	98	10	503.7828	2	34.96	-	9.6817E5	1005.5494	1.6		100 100 100 100 99 97 98 99 97 99	VVFGGGTKLE	HCD
2	20210323_F1_UM1_Peng0013_SA_F59_ingel_3ug_TL.raw	F2:13097	VVTVPSSSLGTQTY	F2:7044	14	98	98	14	719.8757	2	38.43	-	1.5864E8	1437.7351	1.2		100 100 100 98 95 97 100 99 99 98 98 99 100 100	VVTVPSSSLGTQTY	ETHCD
4	20210323_F1_UM1_Peng0013_SA_F59_ingel_3ug_tryp.raw	F4:4066	LSSPATLNDR	F4:4008	10	98	97	10	537.2838	2	21.24	22.27	3.9078E6	1072.5513	1.7		98 99 100 100 99 99 95 92 98 99	LSSPATLNDR	HCD
2	20210323_F1_UM1_Peng0013_SA_F59_ingel_3ug_TL.raw	F2:4402	VGVSNKALPAPLEKT	F2:4644	15	98	98	15	508.6321	3	24.89	-	1.2033E6	1522.8718	1.7		100 100 100 99 99 100 100 98 98 96 96 99 100 99 99	VGVSNKALPAPLEKT	ETHCD
1	20210323_F1_UM1_Peng0013_SA_F59_ingel_3ug_ELA.raw	F1:9824	G(+58.01)SVEGRFTLSRDNAKNS	F1:4195	17	98	98	17	632.6459	3	22.11	-	1.3284E7	1894.9133	1.3	Carboxymethyl (KW X@N-term)	97 95 97 97 98 100 100 100 100 100 100 100 100 100 100 99 98	G(+58.01)SVEGRFTLSRDNAKNS	ETHCD
2	20210323_F1_UM1_Peng0013_SA_F59_ingel_3ug_TL.raw	F2:17434	VAWKADSSVPKAGVETTTPSKQSNNK	F2:3914	26	98	98	26	910.8077	3	20.71	-	6.3355E6	2729.3982	1.2		96 96 100 100 100 100 100 100 99 98 100 100 99 100 100 100 100 100 99 98 98 97 97 97 99 100	VAWKADSSVPKAGVETTTPSKQSNNK	HCD
3	20210323_F1_UM1_Peng0013_SA_F59_ingel_3ug_chymo.raw	F3:2692	TLSRDDAKNSLY	F3:3545	12	98	98	12	461.5702	3	19.23	-	5.3404E7	1381.6838	3.6		95 98 99 99 100 99 100 100 99 99 100 99	TLSRDDAKNSLY	ETHCD
1	20210323_F1_UM1_Peng0013_SA_F59_ingel_3ug_ELA.raw	F1:1415	LRLSC(+58.01)EA	F1:4539	7	98	98	7	425.2115	2	23.85	-	2.4776E7	848.4062	2.6	Carboxymethyl	99 95 99 99 100 100 100	LRLSC(+58.01)EA	ETHCD
3	20210323_F1_UM1_Peng0013_SA_F59_ingel_3ug_chymo.raw	F3:14509	TLSGLQAEDESM(+15.99)YF	F3:8663	14	98	98	14	803.8518	2	48.36	-	4.1366E8	1605.6868	1.4	Oxidation (M)	97 97 98 97 98 98 100 100 100 100 100 100 100 100	TLSGLQAEDESM(+15.99)YF	ETHCD
2	20210323_F1_UM1_Peng0013_SA_F59_ingel_3ug_TL.raw	F2:6704	VTVSSASTKGPS	F2:2570	12	98	98	12	560.7968	2	13.15	-	6.796E6	1119.5771	1.7		100 100 100 100 100 100 100 100 100 100 93 95	VTVSSASTKGPS	HCD
3	20210323_F1_UM1_Peng0013_SA_F59_ingel_3ug_chymo.raw	F3:8858	TLPPSREEM(+15.99)TKNQK(+58.01)L	F3:4335	15	98	98	15	615.9847	3	23.56	-	3.1222E8	1844.9302	1.2	Oxidation (M); Carboxymethyl (KW X@N-term)	97 96 98 99 100 100 100 100 100 100 100 99 96 99 100	TLPPSREEM(+15.99)TKNQK(+58.01)L	ETHCD
1	20210323_F1_UM1_Peng0013_SA_F59_ingel_3ug_ELA.raw	F1:13758	SYLSLTPEQWKS	F1:8833	12	98	98	12	719.8654	2	48.13	-	6.4564E7	1437.7139	1.6		100 100 100 100 100 99 97 97 95 99 100 100	SYLSLTPEQWKS	ETHCD
4	20210323_F1_UM1_Peng0013_SA_F59_ingel_3ug_tryp.raw	F4:1202	SELTELR	F4:4050	7	98	98	7	424.2303	2	21.69	22.40	7.4324E5	846.4446	1.8		92 97 100 100 100 100 100	SELTELR	HCD
1	20210323_F1_UM1_Peng0013_SA_F59_ingel_3ug_ELA.raw	F1:6870	SWSSDNLAYS	F1:6560	10	98	98	10	565.2446	2	35.30	-	6.8331E6	1128.4724	2.0		97 96 100 100 99 98 100 100 100 99	SWSSDNLAYS	ETHCD
2	20210323_F1_UM1_Peng0013_SA_F59_ingel_3ug_TL.raw	F2:10471	LFPPKPKDTLM(+15.99)	F2:5239	11	98	98	11	651.8606	2	27.68	-	5.3834E8	1301.7053	1.0	Oxidation (M)	100 98 99 99 98 99 98 99 99 100 99	LFPPKPKDTLM(+15.99)	ETHCD
1	20210323_F1_UM1_Peng0013_SA_F59_ingel_3ug_ELA.raw	F1:5903	AKGVETTTPSKQSNNKYAASS	F1:2390	21	98	98	21	543.0253	4	12.07	-	2.5562E6	2168.0708	0.7		99 99 100 100 100 100 100 95 96 100 100 99 99 98 98 99 99 99 99 100 99	AKGVETTTPSKQSNNKYAASS	ETHCD
2	20210323_F1_UM1_Peng0013_SA_F59_ingel_3ug_TL.raw	F2:12562	LAPSSKSTSNTAALG	F2:3301	15	98	98	15	702.8711	2	17.31	-	4.3631E6	1403.7256	1.5		98 97 99 99 100 99 99 99 99 95 99 100 100 100 99	LAPSSKSTSNTAALG	ETHCD
1	20210323_F1_UM1_Peng0013_SA_F59_ingel_3ug_ELA.raw	F1:2631	SNKALPAPLEKTL	F1:5888	13	98	98	13	461.2739	3	31.51	-	1.2862E7	1380.7976	1.6		100 99 100 100 98 98 98 99 99 100 99 98 97	SNKALPAPLEKTL	ETHCD
2	20210323_F1_UM1_Peng0013_SA_F59_ingel_3ug_TL.raw	F2:15589	LFPPSSEELQANKAT	F2:6090	15	98	98	15	816.4174	2	33.88	-	9.4179E7	1630.8203	-0.1		99 98 100 100 99 97 99 100 100 98 99 98 99 99 98	LFPPSSEELQANKAT	ETHCD
3	20210323_F1_UM1_Peng0013_SA_F59_ingel_3ug_chymo.raw	F3:5612	TVLHQDWLDGKEY	F3:6887	13	98	98	13	535.2669	3	38.28	-	1.4983E9	1602.7678	6.9		95 97 100 100 97 98 99 100 100 100 99 100 100	TVLHQDWLDGKEY	ETHCD
1	20210323_F1_UM1_Peng0013_SA_F59_ingel_3ug_ELA.raw	F1:4837	STLRLSC(+58.01)EA	F1:5129	9	98	98	9	519.2510	2	27.15	-	6.6703E7	1036.4858	1.5	Carboxymethyl	97 98 100 99 98 98 100 100 99	STLRLSC(+58.01)EA	HCD
4	20210323_F1_UM1_Peng0013_SA_F59_ingel_3ug_tryp.raw	-	QVYTLPPSR	F4:4836	9	98	96	9	530.7934	2	25.86	26.03	0	1059.5713	0.9		86 92 99 99 100 99 98 98 99	QVYTLPPSR	HCD
4	20210323_F1_UM1_Peng0013_SA_F59_ingel_3ug_tryp.raw	F4:1090	AFDSWGR	F4:5364	7	98	98	7	419.6957	2	28.68	250.00	2.2397E6	837.3769	0.0		98 99 100 99 98 99 100	AFDSWGR	HCD
2	20210323_F1_UM1_Peng0013_SA_F59_ingel_3ug_TL.raw	F2:2479	FVVFGGGTK	F2:6523	9	98	98	9	456.2542	2	36.01	-	1.793E7	910.4912	2.9		99 100 100 100 100 99 97 97 99	FVVFGGGTK	HCD
1	20210323_F1_UM1_Peng0013_SA_F59_ingel_3ug_ELA.raw	F1:2074	SLRLDDTA	F1:4344	8	98	98	8	445.7337	2	22.86	-	2.0263E8	889.4505	2.6		95 97 99 100 100 100 100 100	SLRLDDTA	ETHCD
4	20210323_F1_UM1_Peng0013_SA_F59_ingel_3ug_tryp.raw	-	ALPAPLEK	F4:4860	8	98	97	8	419.7557	2	25.99	26.59	0	837.4960	1.1		95 97 99 99 97 98 99 100	ALPAPLEK	HCD
1	20210323_F1_UM1_Peng0013_SA_F59_ingel_3ug_ELA.raw	F1:15397	LFPPSSEELQANKA	F1:6428	14	98	98	14	765.8953	2	34.15	-	1.2952E9	1529.7725	2.3		100 98 99 99 99 97 97 99 100 98 99 98 99 99	LFPPSSEELQANKA	ETHCD
1	20210323_F1_UM1_Peng0013_SA_F59_ingel_3ug_ELA.raw	F1:9661	SLGTQTYLC(+58.01)NV	F1:7795	11	98	98	11	628.7949	2	42.37	-	1.5296E6	1255.5754	-0.1	Carboxymethyl	95 97 99 98 98 100 100 100 100 100 100	SLGTQTYLC(+58.01)NV	ETHCD
2	20210323_F1_UM1_Peng0013_SA_F59_ingel_3ug_TL.raw	F2:7830	LRLDDTAYYYC(+58.01)AKD	F2:7990	14	98	98	14	589.9357	3	43.75	-	3.2566E6	1766.7822	1.8	Carboxymethyl	100 98 99 99 100 100 100 100 100 99 99 99 96 94	LRLDDTAYYYC(+58.01)AKD	ETHCD
3	20210323_F1_UM1_Peng0013_SA_F59_ingel_3ug_chymo.raw	F3:6472	E(-18.01)VSLQDKTGF	F3:7326	10	98	98	10	553.2811	2	40.88	-	1.0952E8	1104.5452	2.3	Pyro-glu from E	95 95 100 100 99 100 100 100 100 100	E(-18.01)VSLQDKTGF	HCD
3	20210323_F1_UM1_Peng0013_SA_F59_ingel_3ug_chymo.raw	F3:6817	EVSLQDKTGF	F3:5620	10	98	98	10	562.2872	2	31.11	-	3.2986E6	1122.5557	3.8		96 95 100 100 98 99 99 100 100 100	EVSLQDKTGF	HCD
1	20210323_F1_UM1_Peng0013_SA_F59_ingel_3ug_ELA.raw	F1:1670	GGKALPAPLEKTL	F1:5784	13	98	98	13	432.2632	3	30.98	-	1.2853E7	1293.7656	1.8		97 98 99 99 97 97 99 100 100 100 100 100 99	GGKALPAPLEKTL	ETHCD
4	20210323_F1_UM1_Peng0013_SA_F59_ingel_3ug_tryp.raw	F4:4064	LSSPAELNSR	F4:3877	10	98	97	10	537.2834	2	20.63	22.22	2.6365E6	1072.5513	1.0		97 99 100 99 99 99 98 92 96 99	LSSPAELNSR	HCD
3	20210323_F1_UM1_Peng0013_SA_F59_ingel_3ug_chymo.raw	F3:7041	LQM(+15.99)NSLRLDDTAFY	F3:8760	14	98	98	14	568.2756	3	49.03	-	5.1337E6	1701.8032	1.1	Oxidation (M)	95 95 99 97 100 100 100 99 99 100 100 100 100 100	LQM(+15.99)NSLRLDDTAFY	ETHCD
2	20210323_F1_UM1_Peng0013_SA_F59_ingel_3ug_TL.raw	F2:8575	VRPYYDFWA	F2:10183	9	98	98	9	608.7939	2	57.07	-	3.4756E7	1215.5713	1.7		100 97 95 98 100 100 100 100 100	VRPYYDFWA	ETHCD
1	20210323_F1_UM1_Peng0013_SA_F59_ingel_3ug_ELA.raw	F1:11828	AVM(+15.99)DDFAAFVEK	F1:8638	12	98	98	12	679.8201	2	47.40	-	3.3585E5	1357.6223	2.4	Oxidation (M)	96 96 99 99 100 99 100 100 100 99 99 98	AVM(+15.99)DDFAAFVEK	ETHCD
1	20210323_F1_UM1_Peng0013_SA_F59_ingel_3ug_ELA.raw	F1:14918	GFTFDDYAM(+15.99)HWV	F1:11056	12	98	98	12	752.8145	2	61.50	-	1.1943E7	1503.6128	1.0	Oxidation (M)	97 97 100 100 100 100 100 100 97 97 98 99	GFTFDDYAM(+15.99)HWV	HCD
4	20210323_F1_UM1_Peng0013_SA_F59_ingel_3ug_tryp.raw	F4:6398	YEELQQTAGR	F4:3030	10	98	98	10	597.7922	2	16.13	17.56	3.0087E5	1193.5676	1.9		98 100 100 100 98 97 98 98 99 100	YEELQQTAGR	HCD
2	20210323_F1_UM1_Peng0013_SA_F59_ingel_3ug_TL.raw	F2:8672	VTLFPPSSEELQANKAT	F2:7896	17	98	98	17	611.3208	3	44.66	-	4.0312E7	1830.9363	2.3		99 99 100 94 95 98 100 99 99 100 100 99 100 99 100 100 99	VTLFPPSSEELQANKAT	ETHCD
3	20210323_F1_UM1_Peng0013_SA_F59_ingel_3ug_chymo.raw	F3:6132	TVLHQDMSLDGKEY	F3:5825	14	98	98	14	545.9277	3	32.22	-	6.1266E7	1634.7610	0.1		99 100 100 100 98 99 95 97 100 100 99 97 99 100	TVLHQDMSLDGKEY	HCD
1	20210323_F1_UM1_Peng0013_SA_F59_ingel_3ug_ELA.raw	F1:10243	LHQDWLDGKEYKC(+58.01)KV	F1:5773	15	98	98	15	640.6497	3	30.72	-	9.4566E6	1918.9248	1.2	Carboxymethyl	100 99 98 100 99 98 98 99 98 99 100 99 99 99 96	LHQDWLDGKEYKC(+58.01)KV	ETHCD
1	20210323_F1_UM1_Peng0013_SA_F59_ingel_3ug_ELA.raw	-	VLGQPKAAPS	F1:3709	10	98	98	10	484.2828	2	19.32	-	0	966.5498	1.4		99 99 99 96 99 99 99 99 99 99	VLGQPKAAPS	ETHCD
2	20210323_F1_UM1_Peng0013_SA_F59_ingel_3ug_TL.raw	F2:12051	LAYSDDVEGRFT	F2:6516	12	98	98	12	686.8229	2	35.96	-	7.3586E5	1371.6306	0.4		99 100 100 100 100 100 100 100 97 98 95 97	LAYSDDVEGRFT	HCD
1	20210323_F1_UM1_Peng0013_SA_F59_ingel_3ug_ELA.raw	F1:7458	VLQSSGLYSLS	F1:8039	11	98	98	11	577.3096	2	42.88	-	9.0165E7	1152.6025	1.8		97 97 97 100 99 99 99 100 100 99 97	VLQSSGLYSLS	ETHCD
1	20210323_F1_UM1_Peng0013_SA_F59_ingel_3ug_ELA.raw	F1:6501	SFVVFGGGTKL	F1:9687	11	98	98	11	556.3126	2	52.71	-	3.6691E7	1110.6074	2.8		97 98 100 100 100 100 98 96 98 99 99	SFVVFGGGTKL	HCD
2	20210323_F1_UM1_Peng0013_SA_F59_ingel_3ug_TL.raw	F2:8462	LTSFVVFGGGTK	F2:8687	12	98	98	12	606.8354	2	48.95	-	2.4232E5	1211.6550	1.1		100 100 100 100 100 100 100 99 99 94 95 99	LTSFVVFGGGTK	HCD
3	20210323_F1_UM1_Peng0013_SA_F59_ingel_3ug_chymo.raw	F3:699	VLHQDW	F3:4545	6	98	98	6	399.2011	2	25.09	-	1.2298E6	796.3868	1.2		99 99 98 97 100 100	VLHQDW	HCD
1	20210323_F1_UM1_Peng0013_SA_F59_ingel_3ug_ELA.raw	F1:3406	V(+58.01)HLYSKLTVDKS	F1:8408	12	98	98	12	483.2668	3	46.09	-	1.0756E5	1446.7717	4.7	Carboxymethyl (KW X@N-term)	100 100 100 99 99 99 99 97 98 98 99 97	V(+58.01)HLYSKLTVDKS	ETHCD
2	20210323_F1_UM1_Peng0013_SA_F59_ingel_3ug_TL.raw	F2:3316	FQNALLVR	F2:6496	8	98	98	8	480.7856	2	35.85	-	5.3784E5	959.5552	1.4		98 95 98 100 100 100 99 99	FQNALLVR	HCD
3	20210323_F1_UM1_Peng0013_SA_F59_ingel_3ug_chymo.raw	F3:8254	TFDDYAM(+15.99)HW	F3:10187	9	98	98	9	601.2358	2	55.46	-	9.853E6	1200.4546	2.1	Oxidation (M)	98 99 100 100 99 98 98 98 99	TFDDYAM(+15.99)HW	HCD
4	20210323_F1_UM1_Peng0013_SA_F59_ingel_3ug_tryp.raw	F4:1782	KLFEM(+15.99)EQNLR	F4:4245	10	98	97	10	441.8965	3	22.74	23.13	1.1894E6	1322.6653	1.8	Oxidation (M)	82 96 99 100 100 99 97 98 100 100	KLFEM(+15.99)EQNLR	ETHCD
2	20210323_F1_UM1_Peng0013_SA_F59_ingel_3ug_TL.raw	-	FYYC(+58.01)AKD	F2:4867	7	98	98	7	484.1977	2	26.16	-	0	966.3793	1.6	Carboxymethyl	99 99 99 99 98 98 98	FYYC(+58.01)AKD	HCD
4	20210323_F1_UM1_Peng0013_SA_F59_ingel_3ug_tryp.raw	F4:1615	VATVDLPR	F4:5217	8	98	96	8	435.7567	2	28.09	250.00	3.9328E6	869.4970	2.0		96 97 97 96 97 96 95 98	VATVDLPR	HCD
3	20210323_F1_UM1_Peng0013_SA_F59_ingel_3ug_chymo.raw	F3:858	W(+15.99)(+58.01)K(+58.01)M(+15.99)HEALHNHY	F3:3121	11	98	98	11	404.1763	4	16.98	-	1.7894E6	1612.6729	1.9	Oxidation (HW); Carboxymethyl (KW X@N-term); Oxidation (M)	99 98 99 99 98 97 99 98 99 99 100	W(+15.99)(+58.01)K(+58.01)M(+15.99)HEALHNHY	HCD
1	20210323_F1_UM1_Peng0013_SA_F59_ingel_3ug_ELA.raw	F1:13275	VTLFPPSSEELQA	F1:9705	13	98	98	13	709.3657	2	54.13	-	6.0088E7	1416.7136	2.3		98 96 98 98 99 99 99 99 99 100 100 99 99	VTLFPPSSEELQA	ETHCD
2	20210323_F1_UM1_Peng0013_SA_F59_ingel_3ug_TL.raw	-	A(+58.01)PELVESGGGLAQPGTS	F2:6376	17	98	98	17	814.3962	2	35.10	-	0	1626.7737	2.5	Carboxymethyl (KW X@N-term)	100 99 99 98 97 99 99 99 99 99 100 100 95 98 99 99 98	A(+58.01)PELVESGGGLAQPGTS	ETHCD
2	20210323_F1_UM1_Peng0013_SA_F59_ingel_3ug_TL.raw	F2:305	FDAVGVK	F2:3941	7	98	98	7	368.2054	2	20.66	-	1.3177E7	734.3962	0.0		98 98 97 98 100 100 100	FDAVGVK	ETHCD
2	20210323_F1_UM1_Peng0013_SA_F59_ingel_3ug_TL.raw	-	LLSEVSDRPSGVSSR	F2:3703	15	98	98	15	530.2823	3	19.59	-	0	1587.8215	2.2		100 100 100 100 100 99 99 99 98 97 95 96 98 99 100	LLSEVSDRPSGVSSR	HCD
2	20210323_F1_UM1_Peng0013_SA_F59_ingel_3ug_TL.raw	F2:2862	LWADADNQ	F2:4817	8	98	98	8	466.7102	2	25.72	-	1.3388E6	931.4036	2.4		100 99 99 99 100 100 99 94	LWADADNQ	ETHCD
1	20210323_F1_UM1_Peng0013_SA_F59_ingel_3ug_ELA.raw	F1:3308	LHQDWLDGKEYKC(+58.01)KV	F1:5764	15	98	98	15	480.7385	4	29.26	-	5.5873E7	1918.9248	0.1	Carboxymethyl	100 99 98 100 100 99 99 99 99 99 99 98 97 98 95	LHQDWLDGKEYKC(+58.01)KV	ETHCD
2	20210323_F1_UM1_Peng0013_SA_F59_ingel_3ug_TL.raw	-	LSGGLDVVAHE	F2:5586	11	98	98	11	548.7865	2	30.40	-	0	1095.5559	2.3		98 97 98 98 99 98 98 100 100 100 100	LSGGLDVVAHE	ETHCD
1	20210323_F1_UM1_Peng0013_SA_F59_ingel_3ug_ELA.raw	F1:548	AWKADSSPVKA	F1:3551	11	98	98	11	387.2085	3	18.70	-	4.5218E6	1158.6033	0.3		100 99 100 100 99 99 95 96 99 100 99	AWKADSSPVKA	ETHCD
3	20210323_F1_UM1_Peng0013_SA_F59_ingel_3ug_chymo.raw	F3:9878	TFPAVLQSSGLY	F3:10666	12	98	98	12	641.8386	2	60.40	-	9.3549E8	1281.6604	1.8		99 94 97 98 99 100 98 100 100 100 100 100	TFPAVLQSSGLY	ETHCD
2	20210323_F1_UM1_Peng0013_SA_F59_ingel_3ug_TL.raw	F2:12227	VETTTPSKQSNNKYAASSY	F2:2951	19	98	98	19	692.6685	3	15.27	-	2.724E6	2074.9807	1.5		96 98 100 100 97 97 99 97 97 100 99 99 99 99 99 99 99 100 100	VETTTPSKQSNNKYAASSY	ETHCD
2	20210323_F1_UM1_Peng0013_SA_F59_ingel_3ug_TL.raw	F2:3248	LC(+58.01)NVNHKPSNTKVDKR	F2:2164	16	98	98	16	478.5016	4	10.98	-	3.8164E5	1909.9792	-0.9	Carboxymethyl	100 100 99 99 98 97 99 98 98 97 98 98 98 99 99 100	LC(+58.01)NVNHKPSNTKVDKR	HCD
2	20210323_F1_UM1_Peng0013_SA_F59_ingel_3ug_TL.raw	F2:6291	FDDYAM(+15.99)HW	F2:6738	8	98	98	8	550.7115	2	36.67	-	1.7476E7	1099.4070	1.4	Oxidation (M)	100 100 100 100 99 98 95 99	FDDYAM(+15.99)HW	HCD
1	20210323_F1_UM1_Peng0013_SA_F59_ingel_3ug_ELA.raw	F1:3308	LHQDWLDGKEYKC(+58.01)KV	F1:5829	15	98	98	15	480.7385	4	29.26	-	5.5873E7	1918.9248	0.1	Carboxymethyl	99 98 97 100 100 100 100 100 99 99 99 98 98 99 96	LHQDWLDGKEYKC(+58.01)KV	ETHCD
2	20210323_F1_UM1_Peng0013_SA_F59_ingel_3ug_TL.raw	F2:10611	LVKDYFPEPVT	F2:7692	11	98	98	11	654.3489	2	43.12	-	3.1619E8	1306.6809	1.8		99 98 98 98 98 100 100 100 100 97 98	LVKDYFPEPVT	HCD
2	20210323_F1_UM1_Peng0013_SA_F59_ingel_3ug_TL.raw	-	LLSEVSDRPSGVSSR	F2:4798	15	98	98	15	530.2825	3	25.75	-	0	1587.8215	2.6		100 100 99 99 99 99 100 97 98 99 99 97 98 99 98	LLSEVSDRPSGVSSR	ETHCD
3	20210323_F1_UM1_Peng0013_SA_F59_ingel_3ug_chymo.raw	F3:5589	TVLHQDWLDGKEY	F3:7458	13	98	98	13	535.2637	3	42.75	-	1.543E8	1602.7678	0.9		97 99 99 98 96 99 100 100 100 99 97 99 100	TVLHQDWLDGKEY	HCD
2	20210323_F1_UM1_Peng0013_SA_F59_ingel_3ug_TL.raw	F2:1856	VAWKADSSPVKAG	F2:4053	13	98	98	13	439.2389	3	21.54	-	7.0078E6	1314.6931	1.2		99 99 99 100 100 100 100 99 99 100 98 97 94	VAWKADSSPVKAG	ETHCD
1	20210323_F1_UM1_Peng0013_SA_F59_ingel_3ug_ELA.raw	F1:160	LTVC(+58.01)LL	F1:10725	6	98	98	6	360.2043	2	59.67	-	3.8087E5	718.3935	0.7	Carboxymethyl	99 97 97 99 100 100	LTVC(+58.01)LL	ETHCD
2	20210323_F1_UM1_Peng0013_SA_F59_ingel_3ug_TL.raw	-	FYYC(+58.01)AKD	F2:4945	7	98	98	7	484.1978	2	26.61	-	0	966.3793	1.9	Carboxymethyl	99 99 99 99 99 96 98	FYYC(+58.01)AKD	HCD
2	20210323_F1_UM1_Peng0013_SA_F59_ingel_3ug_TL.raw	F2:4317	LTVLHQDW	F2:7392	8	98	98	8	506.2675	2	41.29	-	6.0515E5	1010.5185	1.9		100 100 100 98 95 98 100 99	LTVLHQDW	ETHCD
3	20210323_F1_UM1_Peng0013_SA_F59_ingel_3ug_chymo.raw	F3:8901	LLLSEVSDRPSGVSSRF	F3:7610	17	98	98	17	617.0000	3	42.42	-	1.2817E7	1847.9741	2.2		86 100 100 98 99 99 100 100 99 99 100 100 99 99 100 100 100	LLLSEVSDRPSGVSSRF	ETHCD
2	20210323_F1_UM1_Peng0013_SA_F59_ingel_3ug_TL.raw	F2:728	VTYDYYKNVHNR	F2:3394	12	98	98	12	393.6957	4	17.87	-	2.438E5	1570.7529	0.4		99 98 100 100 100 100 100 98 98 99 98 95	VTYDYYKNVHNR	ETHCD
2	20210323_F1_UM1_Peng0013_SA_F59_ingel_3ug_TL.raw	F2:11788	FTFDDYAM(+15.99)HW(+15.99)	F2:8861	10	98	98	10	682.7664	2	49.24	-	9.5104E6	1363.5178	0.3	Oxidation (M); Oxidation (HW)	100 100 100 100 100 98 97 98 98 97	FTFDDYAM(+15.99)HW(+15.99)	ETHCD
3	20210323_F1_UM1_Peng0013_SA_F59_ingel_3ug_chymo.raw	F3:10040	HQDWLDGKEY	F3:5508	10	98	98	10	645.7919	2	30.44	-	4.5837E6	1289.5676	1.2		96 94 99 99 100 100 99 100 100 100	HQDWLDGKEY	ETHCD
3	20210323_F1_UM1_Peng0013_SA_F59_ingel_3ug_chymo.raw	-	TVLHQDWLDGKEY	F3:8106	13	98	98	13	535.2652	3	45.22	-	0	1602.7678	3.7		96 96 100 99 97 99 99 100 100 99 98 99 100	TVLHQDWLDGKEY	ETHCD
1	20210323_F1_UM1_Peng0013_SA_F59_ingel_3ug_ELA.raw	F1:3592	SKREREQLKSLNNQFA	F1:3692	16	98	98	16	487.7653	4	19.27	-	2.4554E6	1947.0286	1.8		100 99 100 100 100 100 98 99 99 99 98 97 98 97 99 96	SKREREQLKSLNNQFA	ETHCD
1	20210323_F1_UM1_Peng0013_SA_F59_ingel_3ug_ELA.raw	F1:10501	SSASTKGPSVFPLAPSSKST	F1:6376	20	98	98	20	646.0060	3	34.35	-	6.3549E6	1934.9949	0.6		98 98 99 99 100 100 98 98 100 100 98 99 100 95 94 98 100 100 100 99	SSASTKGPSVFPLAPSSKST	ETHCD
4	20210323_F1_UM1_Peng0013_SA_F59_ingel_3ug_tryp.raw	F4:1263	G(+58.01)TLM(+15.99)LSR	F4:3929	7	98	98	7	426.2188	2	20.29	18.90	1.2984E9	850.4219	1.5	Carboxymethyl (KW X@N-term); Oxidation (M)	92 97 99 100 100 100 100	G(+58.01)TLM(+15.99)LSR	HCD
3	20210323_F1_UM1_Peng0013_SA_F59_ingel_3ug_chymo.raw	F3:2271	SDSVEGRF	F3:3834	8	98	98	8	448.7096	2	21.00	-	5.6319E8	895.4035	1.2		97 99 100 100 99 96 98 100	SDSVEGRF	HCD
3	20210323_F1_UM1_Peng0013_SA_F59_ingel_3ug_chymo.raw	F3:6286	SSDNLAYSDSVERGF	F3:6729	15	98	98	15	549.5814	3	37.43	-	1.464E7	1645.7219	0.3		100 99 100 99 100 99 99 100 100 100 100 99 90 96 100	SSDNLAYSDSVERGF	ETHCD
1	20210323_F1_UM1_Peng0013_SA_F59_ingel_3ug_ELA.raw	F1:5093	LSGLQAEDES	F1:3928	10	98	98	10	524.7447	2	20.62	-	2.0783E6	1047.4719	2.8		98 97 99 99 94 99 100 100 100 100	LSGLQAEDES	ETHCD
2	20210323_F1_UM1_Peng0013_SA_F59_ingel_3ug_TL.raw	F2:8049	LSLTPEQWKS	F2:7222	10	98	98	10	594.8176	2	40.32	-	1.3019E6	1187.6187	1.6		100 99 100 100 99 99 97 99 96 98	LSLTPEQWKS	HCD
2	20210323_F1_UM1_Peng0013_SA_F59_ingel_3ug_TL.raw	F2:15939	VTLFPPSSEELQANK	F2:7872	15	98	98	15	830.4354	2	44.35	-	1.2052E7	1658.8516	2.8		96 98 100 100 100 100 100 99 99 100 99 97 96 97 99	VTLFPPSSEELQANK	HCD
3	20210323_F1_UM1_Peng0013_SA_F59_ingel_3ug_chymo.raw	F3:5269	C(+58.01)SSVMHEALHNHY	F3:4496	13	98	98	13	529.2233	3	24.77	-	1.2689E7	1584.6450	1.9	Carboxymethyl	94 98 99 99 99 100 100 100 99 98 97 99 100	C(+58.01)SSVMHEALHNHY	ETHCD
2	20210323_F1_UM1_Peng0013_SA_F59_ingel_3ug_TL.raw	F2:10471	LFPPKPKDTLM(+15.99)	F2:5301	11	98	98	11	651.8606	2	27.68	-	5.3834E8	1301.7053	1.0	Oxidation (M)	99 96 99 99 97 99 99 99 99 100 99	LFPPKPKDTLM(+15.99)	ETHCD
3	20210323_F1_UM1_Peng0013_SA_F59_ingel_3ug_chymo.raw	F3:2148	YC(+58.01)AKDVRPYY	F3:4823	10	98	98	10	445.8734	3	26.52	-	3.4135E6	1334.5964	1.4	Carboxymethyl	99 99 99 97 99 98 98 98 99 100	YC(+58.01)AKDVRPYY	HCD
1	20210323_F1_UM1_Peng0013_SA_F59_ingel_3ug_ELA.raw	F1:8363	GVETTTPSKQSNNKYAA	F1:2588	17	98	98	17	599.3007	3	13.12	-	2.2537E7	1794.8748	3.0		90 91 99 100 100 99 99 100 100 100 100 100 100 100 100 100 100	GVETTTPSKQSNNKYAA	ETHCD
2	20210323_F1_UM1_Peng0013_SA_F59_ingel_3ug_TL.raw	F2:1299	VAWKADSSPVAK	F2:4318	12	98	98	12	420.2323	3	23.03	-	1.0227E7	1257.6716	2.7		100 100 100 100 99 99 100 100 99 97 94 95	VAWKADSSPVAK	HCD
2	20210323_F1_UM1_Peng0013_SA_F59_ingel_3ug_TL.raw	F2:11788	FTFDDYAM(+15.99)HW(+15.99)	F2:8914	10	98	98	10	682.7664	2	49.24	-	9.5104E6	1363.5178	0.3	Oxidation (M); Oxidation (HW)	100 100 100 100 100 99 99 99 96 93	FTFDDYAM(+15.99)HW(+15.99)	HCD
1	20210323_F1_UM1_Peng0013_SA_F59_ingel_3ug_ELA.raw	F1:8391	SVM(+15.99)HEALHNHYTQKS	F1:2369	15	98	98	15	599.9501	3	12.01	-	6.2054E7	1796.8264	1.1	Oxidation (M)	100 100 100 100 100 99 99 98 98 98 99 99 98 94 97	SVM(+15.99)HEALHNHYTQKS	HCD
3	20210323_F1_UM1_Peng0013_SA_F59_ingel_3ug_chymo.raw	F3:6793	QVSLQDKTGF	F3:5529	10	98	98	10	561.7946	2	29.79	-	6.2628E8	1121.5718	2.5		93 97 100 100 98 99 99 99 100 100	QVSLQDKTGF	HCD
1	20210323_F1_UM1_Peng0013_SA_F59_ingel_3ug_ELA.raw	F1:19380	VLQSSGLYSLSVGHTFPA	F1:9979	18	98	98	18	931.9882	2	55.38	-	1.7913E6	1861.9573	2.5		98 99 100 100 100 100 100 100 100 100 100 99 99 86 98 100 98 98	VLQSSGLYSLSVGHTFPA	HCD
2	20210323_F1_UM1_Peng0013_SA_F59_ingel_3ug_TL.raw	-	LVKDYFPEPVT	F2:7862	11	98	98	11	654.3484	2	44.15	-	0	1306.6809	1.1		99 98 98 97 98 100 100 100 100 97 98	LVKDYFPEPVT	HCD
2	20210323_F1_UM1_Peng0013_SA_F59_ingel_3ug_TL.raw	F2:17434	VAWKADSSVPKAGVETTTPSKQSNNK	F2:3895	26	98	98	26	910.8077	3	20.71	-	6.3355E6	2729.3982	1.2		94 94 100 100 100 100 100 100 98 97 99 100 99 100 100 100 100 100 99 98 98 97 97 97 98 99	VAWKADSSVPKAGVETTTPSKQSNNK	HCD
3	20210323_F1_UM1_Peng0013_SA_F59_ingel_3ug_chymo.raw	-	TFPAVLQSSGLY	F3:11052	12	98	98	12	641.8380	2	62.50	-	0	1281.6604	0.8		98 94 97 98 99 100 98 100 100 100 100 100	TFPAVLQSSGLY	ETHCD
1	20210323_F1_UM1_Peng0013_SA_F59_ingel_3ug_ELA.raw	F1:1355	SNKALPAPLEKT	F1:3813	12	98	98	12	423.5797	3	20.00	-	6.0429E7	1267.7136	2.8		99 99 100 99 96 96 97 98 100 100 99 99	SNKALPAPLEKT	ETHCD
1	20210323_F1_UM1_Peng0013_SA_F59_ingel_3ug_ELA.raw	F1:4718	SEVSDRPSGV	F1:2981	10	98	98	10	516.7523	2	15.18	-	2.6005E7	1031.4883	1.8		97 99 100 100 100 100 99 99 95 98	SEVSDRPSGV	HCD
2	20210323_F1_UM1_Peng0013_SA_F59_ingel_3ug_TL.raw	F2:2338	LSRTPEVT	F2:2918	8	98	98	8	451.7515	2	15.07	-	1.987E6	901.4869	1.7		100 99 99 99 95 97 100 100	LSRTPEVT	HCD
1	20210323_F1_UM1_Peng0013_SA_F59_ingel_3ug_ELA.raw	F1:237	GVHTFPA	F1:4266	7	98	98	7	364.6903	2	21.51	-	1.343E8	727.3653	1.1		96 99 100 100 97 98 99	GVHTFPA	ETHCD
3	20210323_F1_UM1_Peng0013_SA_F59_ingel_3ug_chymo.raw	F3:8254	TFDDYAM(+15.99)HW	F3:10126	9	98	98	9	601.2358	2	55.46	-	9.853E6	1200.4546	2.1	Oxidation (M)	98 99 100 100 99 98 98 95 100	TFDDYAM(+15.99)HW	HCD
1	20210323_F1_UM1_Peng0013_SA_F59_ingel_3ug_ELA.raw	F1:11164	SDRPSGVSSRFSGSKSGNTA	F1:2653	20	98	98	20	661.9915	3	12.92	-	7.7261E6	1982.9404	6.2		96 96 97 99 100 100 100 100 100 100 100 100 100 100 99 97 98 98 98 93	SDRPSGVSSRFSGSKSGNTA	ETHCD
1	20210323_F1_UM1_Peng0013_SA_F59_ingel_3ug_ELA.raw	F1:2457	VSNKALPAPLEKT	F1:4179	13	98	98	13	456.6023	3	22.01	-	4.3559E5	1366.7820	2.2		98 96 98 100 100 99 99 98 98 99 99 99 98	VSNKALPAPLEKT	ETHCD
2	20210323_F1_UM1_Peng0013_SA_F59_ingel_3ug_TL.raw	F2:3463	VLGQPKAAPS	F2:2991	10	98	98	10	484.2833	2	15.07	-	3.7815E8	966.5498	2.2		100 99 99 97 97 98 99 100 98 98	VLGQPKAAPS	HCD
3	20210323_F1_UM1_Peng0013_SA_F59_ingel_3ug_chymo.raw	F3:9633	KADSSPVKAGVETTTPSKQSDNKY	F3:2648	24	98	98	24	635.3242	4	14.53	-	2.4343E8	2537.2607	2.8		99 98 99 98 98 99 99 100 100 99 99 100 100 100 100 99 96 96 95 96 98 98 99 100	KADSSPVKAGVETTTPSKQSDNKY	HCD
1	20210323_F1_UM1_Peng0013_SA_F59_ingel_3ug_ELA.raw	F1:17258	SWNSGALTSGVHTFPA	F1:8730	16	98	98	16	816.3955	2	47.67	-	3.1312E8	1630.7739	1.6		97 95 99 100 100 100 100 100 99 97 97 99 99 99 99 99	SWNSGALTSGVHTFPA	ETHCD
2	20210323_F1_UM1_Peng0013_SA_F59_ingel_3ug_TL.raw	-	LLSEVSDRPSGVSSR	F2:4735	15	98	98	15	530.2822	3	25.39	-	0	1587.8215	2.1		100 100 100 99 100 100 100 99 98 99 98 94 95 99 98	LLSEVSDRPSGVSSR	ETHCD
2	20210323_F1_UM1_Peng0013_SA_F59_ingel_3ug_TL.raw	-	FTFDDYAM(+15.99)HW	F2:9998	10	98	98	10	674.7701	2	56.22	-	0	1347.5229	2.1	Oxidation (M)	100 100 100 100 100 97 95 97 99 98	FTFDDYAM(+15.99)HW	ETHCD
2	20210323_F1_UM1_Peng0013_SA_F59_ingel_3ug_TL.raw	-	LC(+58.01)NVDHKPSNTKVDKR	F2:2191	16	98	98	16	478.7489	4	11.15	-	0	1910.9631	1.8	Carboxymethyl	100 100 99 99 100 100 100 98 97 96 97 97 97 98 98 99	LC(+58.01)NVDHKPSNTKVDKR	HCD
2	20210323_F1_UM1_Peng0013_SA_F59_ingel_3ug_TL.raw	-	VVFGGGTKLT	F2:6036	10	98	98	10	489.7855	2	33.05	-	0	977.5546	1.8		100 100 100 100 98 93 96 99 99 100	VVFGGGTKLT	HCD
1	20210323_F1_UM1_Peng0013_SA_F59_ingel_3ug_ELA.raw	F1:13275	VTLFPPSSEELQA	F1:10021	13	98	98	13	709.3657	2	54.13	-	6.0088E7	1416.7136	2.3		96 94 97 97 99 100 100 99 99 100 100 99 99	VTLFPPSSEELQA	ETHCD
1	20210323_F1_UM1_Peng0013_SA_F59_ingel_3ug_ELA.raw	F1:9926	SNKALPAPLEKT	F1:3842	12	98	98	12	634.8644	2	20.00	-	1.9439E7	1267.7136	0.5		100 99 100 100 99 98 96 94 98 100 100 100	SNKALPAPLEKT	ETHCD
2	20210323_F1_UM1_Peng0013_SA_F59_ingel_3ug_TL.raw	F2:3463	VLGQPKAAPS	F2:2923	10	98	98	10	484.2833	2	15.07	-	3.7815E8	966.5498	2.2		100 99 99 97 97 98 99 100 97 98	VLGQPKAAPS	HCD
4	20210323_F1_UM1_Peng0013_SA_F59_ingel_3ug_tryp.raw	F4:3753	LSSPATLNSR	F4:3404	10	98	97	10	523.2883	2	18.06	19.27	1.5018E5	1044.5564	5.4		96 98 99 99 99 98 98 93 96 99	LSSPATLNSR	HCD
3	20210323_F1_UM1_Peng0013_SA_F59_ingel_3ug_chymo.raw	-	TLSRDNAKNSLY	F3:3614	12	98	98	12	461.2418	3	19.78	-	0	1380.6997	2.8		97 98 99 99 99 97 99 99 98 99 99 99	TLSRDNAKNSLY	ETHCD
2	20210323_F1_UM1_Peng0013_SA_F59_ingel_3ug_TL.raw	-	VLGQPKAAPS	F2:3209	10	98	98	10	484.2823	2	16.76	-	0	966.5498	0.2		99 99 99 95 99 99 99 98 99 99	VLGQPKAAPS	ETHCD
2	20210323_F1_UM1_Peng0013_SA_F59_ingel_3ug_TL.raw	F2:9036	LTGTSTVGVGRGVLGDQKN	F2:4992	19	98	98	19	620.3391	3	26.53	-	2.6512E7	1857.9907	2.6		100 100 94 90 98 98 99 100 100 100 100 100 100 99 99 99 98 100 100	LTGTSTVGVGRGVLGDQKN	ETHCD
1	20210323_F1_UM1_Peng0013_SA_F59_ingel_3ug_ELA.raw	F1:8037	GGKALPAPLEKT	F1:3807	12	98	98	12	591.3483	2	19.54	-	4.0685E7	1180.6814	0.6		98 90 99 100 100 100 100 99 99 99 99 99	GGKALPAPLEKT	HCD
3	20210323_F1_UM1_Peng0013_SA_F59_ingel_3ug_chymo.raw	F3:753	SC(+58.01)SVM(+15.99)HEALHNHY	F3:2840	13	98	98	13	401.1684	4	15.16	-	1.2757E8	1600.6399	2.9	Carboxymethyl; Oxidation (M)	95 99 99 97 99 99 99 98 100 99 99 99 100	SC(+58.01)SVM(+15.99)HEALHNHY	HCD
1	20210323_F1_UM1_Peng0013_SA_F59_ingel_3ug_ELA.raw	-	VLGQPKAAPS	F1:3420	10	98	98	10	484.2830	2	17.69	-	0	966.5498	1.6		100 100 99 96 96 98 99 100 98 98	VLGQPKAAPS	HCD
1	20210323_F1_UM1_Peng0013_SA_F59_ingel_3ug_ELA.raw	F1:6624	SW(+15.99)YQHHPGKAPKLL	F1:4749	14	98	98	14	559.9669	3	25.33	-	3.8621E6	1676.8787	0.2	Oxidation (HW)	95 95 100 100 100 99 99 100 100 95 97 100 100 100	SW(+15.99)YQHHPGKAPKLL	ETHCD
1	20210323_F1_UM1_Peng0013_SA_F59_ingel_3ug_ELA.raw	F1:17548	LYLQMNSLRLDDTA	F1:9788	14	98	98	14	826.9215	2	54.35	-	6.8341E6	1651.8240	2.7		88 100 99 97 99 98 99 99 99 100 100 100 100 100	LYLQMNSLRLDDTA	ETHCD
4	20210323_F1_UM1_Peng0013_SA_F59_ingel_3ug_tryp.raw	F4:3008	VEDLESVGK	F4:3706	9	98	98	9	488.2536	2	19.80	22.28	7.023E4	974.4920	0.7		95 99 99 99 99 97 98 99 100	VEDLESVGK	HCD
3	20210323_F1_UM1_Peng0013_SA_F59_ingel_3ug_chymo.raw	F3:5589	TVLHQDWLDGKEY	F3:7713	13	98	98	13	535.2637	3	42.75	-	1.543E8	1602.7678	0.9		96 96 100 100 97 99 100 100 100 98 97 99 100	TVLHQDWLDGKEY	ETHCD
3	20210323_F1_UM1_Peng0013_SA_F59_ingel_3ug_chymo.raw	F3:2304	TVLHQDW	F3:5429	7	98	98	7	449.7257	2	29.53	-	1.59E8	897.4344	2.7		98 99 99 97 96 100 100	TVLHQDW	HCD
1	20210323_F1_UM1_Peng0013_SA_F59_ingel_3ug_ELA.raw	F1:209	SYLDKV	F1:4695	6	98	98	6	362.6974	2	24.93	-	7.8841E5	723.3803	-0.2		100 100 97 97 98 98	SYLDKV	ETHCD
1	20210323_F1_UM1_Peng0013_SA_F59_ingel_3ug_ELA.raw	F1:4418	SVSGSPGQSLT	F1:3443	11	98	98	11	510.2548	2	17.82	-	3.5473E6	1018.4931	1.8		99 99 100 100 99 97 95 96 99 100 100	SVSGSPGQSLT	ETHCD
4	20210323_F1_UM1_Peng0013_SA_F59_ingel_3ug_tryp.raw	-	VATVSLPR	F4:5298	8	98	97	8	421.7585	2	28.34	27.27	0	841.5021	0.3		96 97 97 96 97 97 97 99	VATVSLPR	HCD
1	20210323_F1_UM1_Peng0013_SA_F59_ingel_3ug_ELA.raw	F1:11587	VLHQDWLDGKEYKC(+58.01)KV	F1:5909	16	98	98	16	673.6723	3	31.67	-	1.0111E6	2017.9932	0.9	Carboxymethyl	99 99 99 99 100 100 100 96 93 97 100 100 99 99 99 97	VLHQDWLDGKEYKC(+58.01)KV	ETHCD
3	20210323_F1_UM1_Peng0013_SA_F59_ingel_3ug_chymo.raw	-	QVSLQDKTGF	F3:5655	10	98	98	10	561.7938	2	31.29	-	0	1121.5718	1.2		92 96 100 100 99 100 99 99 100 100	QVSLQDKTGF	HCD
2	20210323_F1_UM1_Peng0013_SA_F59_ingel_3ug_TL.raw	-	VVFGGGTKLT	F2:6156	10	98	98	10	489.7853	2	33.79	-	0	977.5546	1.5		100 100 100 100 98 94 96 99 99 99	VVFGGGTKLT	HCD
2	20210323_F1_UM1_Peng0013_SA_F59_ingel_3ug_TL.raw	-	VVFGGGTKLT	F2:5917	10	98	98	10	489.7851	2	32.35	-	0	977.5546	1.0		100 100 100 99 96 94 97 100 100 99	VVFGGGTKLT	ETHCD
4	20210323_F1_UM1_Peng0013_SA_F59_ingel_3ug_tryp.raw	-	VATVSLPR	F4:5587	8	98	97	8	421.7585	2	29.93	27.27	0	841.5021	0.5		96 97 96 96 98 98 98 99	VATVSLPR	HCD
4	20210323_F1_UM1_Peng0013_SA_F59_ingel_3ug_tryp.raw	F4:3750	LSSPATLNSR	F4:4042	10	98	97	10	523.2853	2	20.88	19.27	2.1845E6	1044.5564	-0.3		97 99 100 99 99 98 96 93 96 99	LSSPATLNSR	HCD
1	20210323_F1_UM1_Peng0013_SA_F59_ingel_3ug_ELA.raw	F1:6513	SNKALPAPLEKTLSKA	F1:5399	16	98	98	16	556.6617	3	29.00	-	1.742E7	1666.9617	1.0		99 99 100 100 98 97 95 97 97 99 100 100 100 99 99 97	SNKALPAPLEKTLSKA	ETHCD
2	20210323_F1_UM1_Peng0013_SA_F59_ingel_3ug_TL.raw	-	LLSEVSDRPSGVSSR	F2:4162	15	98	98	15	530.2823	3	22.14	-	0	1587.8215	2.2		100 100 100 100 100 99 99 99 97 97 95 96 97 99 99	LLSEVSDRPSGVSSR	HCD
3	20210323_F1_UM1_Peng0013_SA_F59_ingel_3ug_chymo.raw	F3:8256	TFDDYAM(+15.99)HW	F3:7474	9	98	98	9	601.2359	2	40.46	-	1.4589E9	1200.4546	2.2	Oxidation (M)	97 98 100 100 99 96 97 100 100	TFDDYAM(+15.99)HW	ETHCD
2	20210323_F1_UM1_Peng0013_SA_F59_ingel_3ug_TL.raw	F2:3312	VLHQDWLDGKEYKC(+58.01)K	F2:4847	15	98	98	15	480.7397	4	26.03	-	5.6364E5	1918.9248	2.5	Carboxymethyl	100 100 98 96 99 100 100 100 97 97 99 97 97 99 100	VLHQDWLDGKEYKC(+58.01)K	HCD
2	20210323_F1_UM1_Peng0013_SA_F59_ingel_3ug_TL.raw	F2:600	VKQAFDAVGVK	F2:4188	11	98	98	11	387.8928	3	22.26	-	1.1111E6	1160.6553	1.0		99 94 94 99 100 100 100 99 99 99 99	VKQAFDAVGVK	HCD
1	20210323_F1_UM1_Peng0013_SA_F59_ingel_3ug_ELA.raw	F1:6395	SWYQHHPGKAPKLL	F1:5672	14	98	98	14	554.6360	3	28.16	-	3.6335E8	1660.8838	1.5		99 98 100 99 100 97 97 100 99 93 96 100 100 100	SWYQHHPGKAPKLL	ETHCD
3	20210323_F1_UM1_Peng0013_SA_F59_ingel_3ug_chymo.raw	F3:8250	TFDDYAM(+15.99)HW	F3:10919	9	98	98	9	601.2349	2	62.13	-	1.739E6	1200.4546	0.5	Oxidation (M)	98 99 100 100 99 98 98 95 99	TFDDYAM(+15.99)HW	HCD
2	20210323_F1_UM1_Peng0013_SA_F59_ingel_3ug_TL.raw	-	VRQAPGRALEWVSG	F2:6352	14	98	98	14	509.2805	3	34.96	-	0	1524.8162	2.2		100 99 97 95 97 100 99 97 98 99 99 99 99 99	VRQAPGRALEWVSG	ETHCD
2	20210323_F1_UM1_Peng0013_SA_F59_ingel_3ug_TL.raw	F2:5442	LSRTPEVTC(+58.01)	F2:3346	9	98	98	9	532.2593	2	17.66	-	4.0645E7	1062.5015	2.5	Carboxymethyl	100 99 100 100 93 95 99 100 100	LSRTPEVTC(+58.01)	HCD
3	20210323_F1_UM1_Peng0013_SA_F59_ingel_3ug_chymo.raw	F3:5612	TVLHQDWLDGKEY	F3:7024	13	98	98	13	535.2669	3	38.28	-	1.4983E9	1602.7678	6.9		97 99 99 97 96 99 100 100 100 98 96 99 100	TVLHQDWLDGKEY	HCD
1	20210323_F1_UM1_Peng0013_SA_F59_ingel_3ug_ELA.raw	-	VLGQPKAAPS	F1:3554	10	98	98	10	484.2832	2	18.43	-	0	966.5498	2.2		100 99 99 96 96 98 99 100 98 99	VLGQPKAAPS	HCD
4	20210323_F1_UM1_Peng0013_SA_F59_ingel_3ug_tryp.raw	-	GFSSGSAVVSNSR	F4:3573	13	98	96	13	627.8067	2	19.08	18.53	0	1253.6001	-1.0		79 86 100 100 100 100 100 100 100 99 93 98 100	GFSSGSAVVSNSR	HCD
4	20210323_F1_UM1_Peng0013_SA_F59_ingel_3ug_tryp.raw	F4:3899	QVYTLPPSR	F4:4893	9	98	95	9	530.7932	2	25.93	26.03	3.7321E5	1059.5713	0.6		82 89 99 99 99 99 97 98 99	QVYTLPPSR	HCD
2	20210323_F1_UM1_Peng0013_SA_F59_ingel_3ug_TL.raw	F2:11026	VYTLPPSREEM(+15.99)TKNQK(+58.01)	F2:4198	16	98	98	16	665.6665	3	20.97	-	6.0087E7	1993.9778	0.0	Oxidation (M); Carboxymethyl (KW X@N-term)	100 100 100 97 94 98 100 100 100 100 100 100 99 97 97 94	VYTLPPSREEM(+15.99)TKNQK(+58.01)	ETHCD
3	20210323_F1_UM1_Peng0013_SA_F59_ingel_3ug_chymo.raw	F3:6793	QVSLQDKTGF	F3:5387	10	98	98	10	561.7946	2	29.79	-	6.2628E8	1121.5718	2.5		93 97 99 99 98 99 99 99 100 100	QVSLQDKTGF	HCD
1	20210323_F1_UM1_Peng0013_SA_F59_ingel_3ug_ELA.raw	F1:4455	LFPPSSEELQANKA	F1:6165	14	98	98	14	510.9326	3	34.15	-	3.8382E7	1529.7725	2.3		100 96 97 98 99 100 100 99 99 97 98 98 99 97	LFPPSSEELQANKA	ETHCD
3	20210323_F1_UM1_Peng0013_SA_F59_ingel_3ug_chymo.raw	-	TFPAVLQSSGLY	F3:11433	12	98	98	12	641.8381	2	64.75	-	0	1281.6604	0.9		98 94 97 97 99 100 98 100 100 100 100 100	TFPAVLQSSGLY	ETHCD
2	20210323_F1_UM1_Peng0013_SA_F59_ingel_3ug_TL.raw	F2:10471	LFPPKPKDTLM(+15.99)	F2:4947	11	98	98	11	651.8606	2	27.68	-	5.3834E8	1301.7053	1.0	Oxidation (M)	99 96 99 99 97 99 98 98 99 100 99	LFPPKPKDTLM(+15.99)	ETHCD
3	20210323_F1_UM1_Peng0013_SA_F59_ingel_3ug_chymo.raw	F3:7686	YC(+58.01)AKDVRPY	F3:3679	9	98	98	9	586.7742	2	19.96	-	9.9818E7	1171.5332	0.5	Carboxymethyl	100 100 100 100 100 99 99 92 96	YC(+58.01)AKDVRPY	HCD
2	20210323_F1_UM1_Peng0013_SA_F59_ingel_3ug_TL.raw	F2:17534	VTLFPPSSEELQANKAT	F2:7881	17	98	98	17	916.4772	2	44.66	-	4.545E8	1830.9363	1.9		99 99 99 99 99 99 99 98 99 100 100 97 97 97 98 98 97	VTLFPPSSEELQANKAT	ETHCD
2	20210323_F1_UM1_Peng0013_SA_F59_ingel_3ug_TL.raw	F2:12932	FASYDAPAVDAHY	F2:6462	13	98	98	13	713.8184	2	35.58	-	2.5083E6	1425.6201	1.4		99 98 100 100 100 99 99 98 99 100 99 96 92	FASYDAPAVDAHY	ETHCD
2	20210323_F1_UM1_Peng0013_SA_F59_ingel_3ug_TL.raw	-	LQM(+15.99)DSLRLDDTA	F2:5635	12	98	98	12	697.3348	2	30.68	-	0	1392.6555	-0.3	Oxidation (M)	98 98 100 100 99 98 98 98 99 100 97 98	LQM(+15.99)DSLRLDDTA	HCD
3	20210323_F1_UM1_Peng0013_SA_F59_ingel_3ug_chymo.raw	-	TLSRDNAKNSLY	F3:4261	12	98	98	12	461.2411	3	23.43	-	0	1380.6997	1.3		96 97 97 98 99 98 100 100 99 98 99 99	TLSRDNAKNSLY	ETHCD
1	20210323_F1_UM1_Peng0013_SA_F59_ingel_3ug_ELA.raw	F1:4964	SC(+58.01)QVTHEGSTVEKT	F1:2505	14	98	98	14	521.9039	3	12.74	-	7.3523E6	1562.6882	1.1	Carboxymethyl	100 100 100 100 100 99 100 93 92 98 99 100 99 99	SC(+58.01)QVTHEGSTVEKT	HCD
4	20210323_F1_UM1_Peng0013_SA_F59_ingel_3ug_tryp.raw	F4:3198	LKEWYEK	F4:4013	7	98	97	7	498.2640	2	21.51	18.96	2.9743E5	994.5123	1.1		98 97 99 97 95 99 100	LKEWYEK	HCD
3	20210323_F1_UM1_Peng0013_SA_F59_ingel_3ug_chymo.raw	F3:1970	DQGSSSEKLQKL	F3:3306	12	98	98	12	440.5652	3	18.07	-	1.58E6	1318.6729	0.7		97 98 100 100 100 100 99 98 98 97 98 96	DQGSSSEKLQKL	HCD
2	20210323_F1_UM1_Peng0013_SA_F59_ingel_3ug_TL.raw	-	VVFGGGTKLT	F2:5975	10	98	98	10	489.7849	2	32.68	-	0	977.5546	0.8		100 100 100 100 98 93 96 99 99 99	VVFGGGTKLT	HCD
1	20210323_F1_UM1_Peng0013_SA_F59_ingel_3ug_ELA.raw	F1:4131	LHQDWLDGKEYKC(+58.01)KK(+58.01)	F1:5138	15	98	98	15	502.4973	4	26.79	-	5.82E7	2005.9568	1.7	Carboxymethyl; Carboxymethyl (KW X@N-term)	100 99 95 99 99 100 100 99 99 99 99 98 97 98 95	LHQDWLDGKEYKC(+58.01)KK(+58.01)	ETHCD
1	20210323_F1_UM1_Peng0013_SA_F59_ingel_3ug_ELA.raw	F1:2080	SVMHEALHNHYTQKS	F1:2860	15	98	98	15	446.2156	4	14.61	-	1.6001E8	1780.8315	1.1		100 100 100 100 100 100 100 99 99 99 99 98 96 90 95	SVMHEALHNHYTQKS	HCD
4	20210323_F1_UM1_Peng0013_SA_F59_ingel_3ug_tryp.raw	F4:3976	AQYEDLAQK	F4:3073	9	98	98	9	533.2651	2	16.39	18.20	5.2782E6	1064.5139	1.7		96 95 99 99 99 99 100 100 100	AQYEDLAQK	ETHCD
2	20210323_F1_UM1_Peng0013_SA_F59_ingel_3ug_TL.raw	F2:3229	LTVDKSRWQQGN	F2:3618	12	98	98	12	477.9173	3	19.06	-	6.9101E6	1430.7266	2.4		100 100 100 100 100 100 100 99 98 97 97 90	LTVDKSRWQQGN	ETHCD
1	20210323_F1_UM1_Peng0013_SA_F59_ingel_3ug_ELA.raw	F1:5199	GGKALPAPLEKTLSKA	F1:5285	16	98	98	16	527.6516	3	28.32	-	3.1941E7	1579.9297	2.0		99 90 99 100 100 100 100 100 100 99 98 98 99 99 96 98	GGKALPAPLEKTLSKA	HCD
4	20210323_F1_UM1_Peng0013_SA_F59_ingel_3ug_tryp.raw	F4:1103	ALPPALEK	F4:4576	8	98	95	8	419.7560	2	23.45	24.61	1.0971E9	837.4960	1.8		96 88 91 95 98 99 100 99	ALPPALEK	ETHCD
2	20210323_F1_UM1_Peng0013_SA_F59_ingel_3ug_TL.raw	F2:6784	VTHEGSTVEKTVAPTE	F2:2933	16	98	98	16	562.2846	3	15.12	-	2.8243E5	1683.8315	0.3		96 97 99 100 100 99 96 97 100 100 100 99 95 97 99 100	VTHEGSTVEKTVAPTE	ETHCD
4	20210323_F1_UM1_Peng0013_SA_F59_ingel_3ug_tryp.raw	-	VATVSLPR	F4:5424	8	98	97	8	421.7589	2	29.04	27.27	0	841.5021	1.3		96 97 96 96 97 98 98 100	VATVSLPR	HCD
2	20210323_F1_UM1_Peng0013_SA_F59_ingel_3ug_TL.raw	-	LVKDYYPEPVT	F2:7728	11	98	98	11	662.3445	2	43.33	-	0	1322.6758	-0.9		99 99 98 100 100 95 96 99 99 100 99	LVKDYYPEPVT	ETHCD
1	20210323_F1_UM1_Peng0013_SA_F59_ingel_3ug_ELA.raw	F1:8656	SYLSLTPEQWKSHRS	F1:6634	15	98	98	15	606.9771	3	35.84	-	4.6011E7	1817.9060	1.8		99 99 98 97 100 99 99 95 93 99 100 100 99 100 100	SYLSLTPEQWKSHRS	ETHCD
2	20210323_F1_UM1_Peng0013_SA_F59_ingel_3ug_TL.raw	-	LLLSEVSDRPSGVSSR	F2:5749	16	98	98	16	567.9764	3	31.35	-	0	1700.9058	0.9		86 100 100 100 100 100 100 100 96 96 100 100 100 100 100 99	LLLSEVSDRPSGVSSR	ETHCD
3	20210323_F1_UM1_Peng0013_SA_F59_ingel_3ug_chymo.raw	F3:5589	TVLHQDWLDGKEY	F3:7645	13	98	98	13	535.2637	3	42.75	-	1.543E8	1602.7678	0.9		98 99 99 98 96 99 99 100 100 97 95 99 100	TVLHQDWLDGKEY	HCD
1	20210323_F1_UM1_Peng0013_SA_F59_ingel_3ug_ELA.raw	F1:4455	LFPPSSEELQANKA	F1:6286	14	98	98	14	510.9326	3	34.15	-	3.8382E7	1529.7725	2.3		100 93 94 98 100 100 100 100 100 99 99 98 99 98	LFPPSSEELQANKA	ETHCD
3	20210323_F1_UM1_Peng0013_SA_F59_ingel_3ug_chymo.raw	F3:8254	TFDDYAM(+15.99)HW	F3:9794	9	98	98	9	601.2358	2	55.46	-	9.853E6	1200.4546	2.1	Oxidation (M)	98 99 100 100 99 98 98 94 100	TFDDYAM(+15.99)HW	HCD
2	20210323_F1_UM1_Peng0013_SA_F59_ingel_3ug_TL.raw	-	FTFDDYAM(+15.99)HW(+15.99)	F2:9024	10	98	98	10	682.7673	2	50.80	-	0	1363.5178	1.6	Oxidation (M); Oxidation (HW)	99 100 100 100 100 99 99 98 94 96	FTFDDYAM(+15.99)HW(+15.99)	HCD
1	20210323_F1_UM1_Peng0013_SA_F59_ingel_3ug_ELA.raw	-	GVETTTPDKQSNNKYAASS	F1:2557	19	98	98	19	666.6519	3	12.98	-	0	1996.9338	0.0		98 98 99 100 100 99 98 98 98 98 99 99 99 98 95 97 99 99 99	GVETTTPDKQSNNKYAASS	ETHCD
2	20210323_F1_UM1_Peng0013_SA_F59_ingel_3ug_TL.raw	F2:2977	ALPAPLEKT	F2:4744	9	98	98	9	470.2801	2	25.41	-	9.7767E7	938.5436	2.1		95 98 100 100 99 99 99 98 99	ALPAPLEKT	HCD
3	20210323_F1_UM1_Peng0013_SA_F59_ingel_3ug_chymo.raw	F3:6040	LLSLTPEQW	F3:11079	9	98	98	9	543.7958	2	62.69	-	2.3631E5	1085.5757	1.2		100 99 97 98 98 95 98 100 100	LLSLTPEQW	ETHCD
1	20210323_F1_UM1_Peng0013_SA_F59_ingel_3ug_ELA.raw	F1:8257	SLTLSSSRFSGSKSGNTA	F1:4436	18	98	98	18	596.3035	3	23.17	-	4.819E6	1785.8857	1.6		94 100 100 100 100 100 100 100 100 100 100 100 100 97 96 96 97 91	SLTLSSSRFSGSKSGNTA	ETHCD
3	20210323_F1_UM1_Peng0013_SA_F59_ingel_3ug_chymo.raw	F3:5589	TVLHQDWLDGKEY	F3:7777	13	98	98	13	535.2637	3	42.75	-	1.543E8	1602.7678	0.9		98 99 99 98 97 99 100 100 99 96 95 99 100	TVLHQDWLDGKEY	HCD
3	20210323_F1_UM1_Peng0013_SA_F59_ingel_3ug_chymo.raw	F3:3577	LSLTPEQW	F3:9728	8	98	98	8	487.2539	2	53.66	-	7.0638E8	972.4916	1.7		97 95 98 99 99 100 100 100	LSLTPEQW	ETHCD
4	20210323_F1_UM1_Peng0013_SA_F59_ingel_3ug_tryp.raw	F4:1734	DELM(+15.99)LSR	F4:4325	7	98	96	7	440.2159	2	23.07	23.64	4.459E6	878.4167	0.5	Oxidation (M)	91 92 98 98 99 99 100	DELM(+15.99)LSR	HCD
3	20210323_F1_UM1_Peng0013_SA_F59_ingel_3ug_chymo.raw	F3:8254	TFDDYAM(+15.99)HW	F3:10004	9	98	98	9	601.2358	2	55.46	-	9.853E6	1200.4546	2.1	Oxidation (M)	98 99 100 100 99 98 98 94 99	TFDDYAM(+15.99)HW	HCD
1	20210323_F1_UM1_Peng0013_SA_F59_ingel_3ug_ELA.raw	F1:8034	VLQSDGLYSLS	F1:8492	11	98	98	11	591.3076	2	46.52	-	6.6834E5	1180.5977	2.5		97 97 95 98 99 98 99 100 100 100 99	VLQSDGLYSLS	ETHCD
2	20210323_F1_UM1_Peng0013_SA_F59_ingel_3ug_TL.raw	-	LLSEVSDRPSGVSSR	F2:4605	15	98	98	15	530.2817	3	24.66	-	0	1587.8215	1.1		100 100 100 100 100 99 99 99 97 96 95 96 97 98 99	LLSEVSDRPSGVSSR	HCD
2	20210323_F1_UM1_Peng0013_SA_F59_ingel_3ug_TL.raw	-	LVNELTEFAK	F2:7585	10	98	98	10	582.3196	2	42.49	-	0	1162.6233	1.2		99 99 99 100 99 98 97 97 98 99	LVNELTEFAK	HCD
1	20210323_F1_UM1_Peng0013_SA_F59_ingel_3ug_ELA.raw	F1:2074	SLRLDDTA	F1:4418	8	98	98	8	445.7337	2	22.86	-	2.0263E8	889.4505	2.6		94 96 98 99 100 100 100 100	SLRLDDTA	ETHCD
3	20210323_F1_UM1_Peng0013_SA_F59_ingel_3ug_chymo.raw	F3:8254	TFDDYAM(+15.99)HW	F3:9585	9	98	98	9	601.2358	2	55.46	-	9.853E6	1200.4546	2.1	Oxidation (M)	98 99 100 100 99 98 98 94 99	TFDDYAM(+15.99)HW	HCD
1	20210323_F1_UM1_Peng0013_SA_F59_ingel_3ug_ELA.raw	F1:19447	LHQDWLDGKEYKC(+58.01)KVSNKALPAPL	F1:7529	24	98	98	24	937.8218	3	40.34	-	3.8901E7	2810.4424	0.4	Carboxymethyl	100 100 99 100 100 100 100 100 100 100 100 99 99 100 100 100 99 98 92 88 95 97 99 99	LHQDWLDGKEYKC(+58.01)KVSNKALPAPL	ETHCD
2	20210323_F1_UM1_Peng0013_SA_F59_ingel_3ug_TL.raw	F2:17534	VTLFPPSSEELQANKAT	F2:8046	17	98	98	17	916.4772	2	44.66	-	4.545E8	1830.9363	1.9		99 98 99 99 99 99 100 99 99 100 100 97 98 96 97 97 95	VTLFPPSSEELQANKAT	ETHCD
3	20210323_F1_UM1_Peng0013_SA_F59_ingel_3ug_chymo.raw	F3:4005	TLSRDNAKNSLYL	F3:5426	13	98	98	13	498.9359	3	30.03	-	3.6916E6	1493.7837	1.5		95 97 98 99 100 98 99 100 98 97 98 100 100	TLSRDNAKNSLYL	ETHCD
2	20210323_F1_UM1_Peng0013_SA_F59_ingel_3ug_TL.raw	F2:17534	VTLFPPSSEELQANKAT	F2:8281	17	98	98	17	916.4772	2	44.66	-	4.545E8	1830.9363	1.9		98 98 99 99 99 99 99 99 99 100 100 97 98 97 98 98 96	VTLFPPSSEELQANKAT	ETHCD
3	20210323_F1_UM1_Peng0013_SA_F59_ingel_3ug_chymo.raw	F3:1096	KLSTAASF	F3:4426	8	98	98	8	412.7301	2	24.30	-	1.9499E8	823.4439	2.1		96 96 97 98 99 100 100 100	KLSTAASF	ETHCD
2	20210323_F1_UM1_Peng0013_SA_F59_ingel_3ug_TL.raw	-	LVKDYFPEPVT	F2:7987	11	98	98	11	654.3485	2	44.90	-	0	1306.6809	1.2		98 98 98 99 100 96 97 99 99 99 99	LVKDYFPEPVT	ETHCD
2	20210323_F1_UM1_Peng0013_SA_F59_ingel_3ug_TL.raw	F2:6291	FDDYAM(+15.99)HW	F2:6797	8	98	98	8	550.7115	2	36.67	-	1.7476E7	1099.4070	1.4	Oxidation (M)	100 100 100 99 98 98 93 99	FDDYAM(+15.99)HW	HCD
3	20210323_F1_UM1_Peng0013_SA_F59_ingel_3ug_chymo.raw	F3:15715	LQM(+15.99)DSLRLDDTAFY	F3:8904	14	98	98	14	852.4011	2	49.82	-	1.4739E7	1702.7871	0.3	Oxidation (M)	96 93 98 99 98 98 97 99 99 100 100 100 100 100	LQM(+15.99)DSLRLDDTAFY	ETHCD
2	20210323_F1_UM1_Peng0013_SA_F59_ingel_3ug_TL.raw	F2:7891	LTVLGQPKAAPS	F2:5160	12	98	98	12	591.3488	2	27.57	-	5.5025E7	1180.6816	1.1		100 100 100 100 99 92 97 98 99 98 99 99	LTVLGQPKAAPS	ETHCD
2	20210323_F1_UM1_Peng0013_SA_F59_ingel_3ug_TL.raw	F2:17534	VTLFPPSSEELQANKAT	F2:7814	17	98	98	17	916.4772	2	44.66	-	4.545E8	1830.9363	1.9		98 98 99 99 99 100 100 98 99 100 100 97 97 96 98 97 96	VTLFPPSSEELQANKAT	ETHCD
2	20210323_F1_UM1_Peng0013_SA_F59_ingel_3ug_TL.raw	F2:6517	V(+58.01)GGGLDVVAHE	F2:5530	11	98	98	11	555.7758	2	30.05	-	9.4122E5	1109.5352	1.7	Carboxymethyl (KW X@N-term)	98 99 99 99 100 100 99 99 97 94 98	V(+58.01)GGGLDVVAHE	HCD
3	20210323_F1_UM1_Peng0013_SA_F59_ingel_3ug_chymo.raw	F3:3577	LSLTPEQW	F3:9668	8	98	98	8	487.2539	2	53.66	-	7.0638E8	972.4916	1.7		97 95 98 99 99 99 99 100	LSLTPEQW	HCD
3	20210323_F1_UM1_Peng0013_SA_F59_ingel_3ug_chymo.raw	F3:8254	TFDDYAM(+15.99)HW	F3:9669	9	98	98	9	601.2358	2	55.46	-	9.853E6	1200.4546	2.1	Oxidation (M)	98 99 100 100 99 98 98 93 99	TFDDYAM(+15.99)HW	HCD
1	20210323_F1_UM1_Peng0013_SA_F59_ingel_3ug_ELA.raw	-	VLGQPKAAPSVT	F1:4298	12	98	98	12	584.3409	2	22.69	-	0	1166.6658	1.2		99 99 100 97 98 97 99 96 97 99 99 99	VLGQPKAAPSVT	ETHCD
2	20210323_F1_UM1_Peng0013_SA_F59_ingel_3ug_TL.raw	F2:305	FDAVGVK	F2:4107	7	98	98	7	368.2054	2	20.66	-	1.3177E7	734.3962	0.0		99 99 99 98 96 98 99	FDAVGVK	HCD
2	20210323_F1_UM1_Peng0013_SA_F59_ingel_3ug_TL.raw	F2:7288	LVNEVTEFAK	F2:6175	10	98	98	10	575.3115	2	33.93	-	1.4476E6	1148.6077	0.7		96 93 96 99 99 99 100 100 100 100	LVNEVTEFAK	ETHCD
3	20210323_F1_UM1_Peng0013_SA_F59_ingel_3ug_chymo.raw	F3:8552	TFDDYAM(+15.99)HW(+15.99)	F3:6163	9	98	98	9	609.2325	2	34.29	-	5.9685E7	1216.4495	0.9	Oxidation (M); Oxidation (HW)	97 98 100 100 98 96 96 99 100	TFDDYAM(+15.99)HW(+15.99)	ETHCD
4	20210323_F1_UM1_Peng0013_SA_F59_ingel_3ug_tryp.raw	F4:4066	LSDPATLNSR	F4:3954	10	98	98	10	537.2838	2	21.24	22.61	3.9078E6	1072.5513	1.7		96 98 100 99 99 99 99 97 97 99	LSDPATLNSR	HCD
3	20210323_F1_UM1_Peng0013_SA_F59_ingel_3ug_chymo.raw	F3:4445	LFPPSSEEL	F3:8530	9	98	98	9	509.7585	2	46.24	-	1.7401E8	1017.5018	0.6		96 94 99 99 99 99 100 100 100	LFPPSSEEL	ETHCD
4	20210323_F1_UM1_Peng0013_SA_F59_ingel_3ug_tryp.raw	F4:610	SLSLSPGK	F4:4021	8	98	98	8	394.7301	2	21.59	18.36	6.983E6	787.4439	2.2		95 96 99 99 99 100 100 100	SLSLSPGK	HCD
3	20210323_F1_UM1_Peng0013_SA_F59_ingel_3ug_chymo.raw	F3:12537	LTSGLQAEDESM(+15.99)Y	F3:5818	13	98	98	13	730.3168	2	31.82	-	1.7225E8	1458.6184	0.4	Oxidation (M)	92 92 99 98 98 99 100 100 100 100 100 100 100	LTSGLQAEDESM(+15.99)Y	HCD
1	20210323_F1_UM1_Peng0013_SA_F59_ingel_3ug_ELA.raw	F1:17851	LYLQM(+15.99)NSLRLDDTA	F1:9789	14	98	98	14	834.9178	2	54.34	-	9.3954E5	1667.8188	1.4	Oxidation (M)	93 100 100 98 98 97 98 99 99 99 99 100 98 99	LYLQM(+15.99)NSLRLDDTA	HCD
1	20210323_F1_UM1_Peng0013_SA_F59_ingel_3ug_ELA.raw	F1:4302	LHQDW(+15.99)LDGKEYKC(+58.01)KK(+58.01)	F1:4177	15	98	98	15	506.4970	4	21.96	-	3.6199E6	2021.9517	3.6	Oxidation (HW); Carboxymethyl; Carboxymethyl (KW X@N-term)	100 99 96 97 97 99 100 99 99 100 99 97 97 99 97	LHQDW(+15.99)LDGKEYKC(+58.01)KK(+58.01)	ETHCD
1	20210323_F1_UM1_Peng0013_SA_F59_ingel_3ug_ELA.raw	F1:14739	LHLTDDSFDTDVL	F1:9502	13	98	98	13	745.8549	2	52.55	-	4.2642E6	1489.6936	1.0		82 100 100 99 99 100 100 100 100 100 100 100 100	LHLTDDSFDTDVL	ETHCD
4	20210323_F1_UM1_Peng0013_SA_F59_ingel_3ug_tryp.raw	F4:3759	LSSPATLDSR	F4:3844	10	98	98	10	523.7781	2	20.42	22.61	3.8557E6	1045.5403	1.3		97 99 100 99 99 99 99 99 98 98	LSSPATLDSR	HCD
1	20210323_F1_UM1_Peng0013_SA_F59_ingel_3ug_ELA.raw	F1:13275	VTLFPPSSEELQA	F1:10080	13	98	98	13	709.3657	2	54.13	-	6.0088E7	1416.7136	2.3		97 95 98 97 99 98 99 99 99 100 100 99 99	VTLFPPSSEELQA	ETHCD
3	20210323_F1_UM1_Peng0013_SA_F59_ingel_3ug_chymo.raw	F3:7126	ALPAPLEKTSL	F3:6908	11	98	98	11	570.3378	2	38.41	-	1.0126E6	1138.6597	1.2		96 98 100 100 99 98 99 98 98 98 96	ALPAPLEKTSL	HCD
3	20210323_F1_UM1_Peng0013_SA_F59_ingel_3ug_chymo.raw	F3:4445	LFPPSSEEL	F3:8467	9	98	98	9	509.7585	2	46.24	-	1.7401E8	1017.5018	0.6		96 94 99 99 99 98 99 100 100	LFPPSSEEL	ETHCD
2	20210323_F1_UM1_Peng0013_SA_F59_ingel_3ug_TL.raw	-	FTFDDYAM(+15.99)HW	F2:10100	10	98	98	10	674.7689	2	56.79	-	0	1347.5229	0.3	Oxidation (M)	100 99 99 100 99 97 96 97 98 97	FTFDDYAM(+15.99)HW	ETHCD
1	20210323_F1_UM1_Peng0013_SA_F59_ingel_3ug_ELA.raw	F1:15397	LFPPSSEELQANKA	F1:6136	14	98	98	14	765.8953	2	34.15	-	1.2952E9	1529.7725	2.3		100 98 98 99 99 97 97 99 100 97 97 97 99 99	LFPPSSEELQANKA	ETHCD
4	20210323_F1_UM1_Peng0013_SA_F59_ingel_3ug_tryp.raw	-	DTLM(+15.99)LSR	F4:4447	7	98	97	7	426.2185	2	23.82	23.12	0	850.4219	0.6	Oxidation (M)	91 94 99 99 99 100 100	DTLM(+15.99)LSR	HCD
2	20210323_F1_UM1_Peng0013_SA_F59_ingel_3ug_TL.raw	F2:746	LVTDLTK	F2:4044	7	98	98	7	395.2401	2	21.39	-	5.9031E5	788.4644	1.7		98 96 96 98 100 100 100	LVTDLTK	ETHCD
1	20210323_F1_UM1_Peng0013_SA_F59_ingel_3ug_ELA.raw	F1:446	VKSNKALPAPL	F1:5113	11	98	98	11	379.9048	3	27.05	-	2.0402E7	1136.6917	0.9		99 99 100 100 100 100 96 95 97 98 98	VKSNKALPAPL	ETHCD
1	20210323_F1_UM1_Peng0013_SA_F59_ingel_3ug_ELA.raw	F1:14352	LSLHQDWLNGKEYKC(+58.01)KK(+58.01)	F1:5897	17	98	98	17	736.0375	3	31.51	-	2.7063E6	2205.0886	0.9	Carboxymethyl; Carboxymethyl (KW X@N-term)	95 95 100 99 98 100 98 99 99 99 99 100 100 99 98 97 96	LSLHQDWLNGKEYKC(+58.01)KK(+58.01)	ETHCD
4	20210323_F1_UM1_Peng0013_SA_F59_ingel_3ug_tryp.raw	F4:5446	LLLSEVDDRPSKDSR	F4:6208	15	98	95	15	577.3082	3	33.20	250.00	4.1702E7	1728.9006	1.2		96 100 100 100 100 99 98 98 96 92 90 82 89 96 99	LLLSEVDDRPSKDSR	HCD
2	20210323_F1_UM1_Peng0013_SA_F59_ingel_3ug_TL.raw	F2:5997	LFPPSSEELQANKAT	F2:6239	15	98	98	15	544.6152	3	33.72	-	6.8061E6	1630.8203	2.2		97 94 97 98 99 99 99 99 99 97 99 99 100 99 98	LFPPSSEELQANKAT	ETHCD
2	20210323_F1_UM1_Peng0013_SA_F59_ingel_3ug_TL.raw	F2:3663	VKAGVETTTPSKQSNNKY	F2:2473	18	98	98	18	488.7578	4	12.64	-	1.3973E6	1951.0010	0.6		100 99 99 99 100 100 100 99 90 93 99 99 97 99 98 99 100 100	VKAGVETTTPSKQSNNKY	ETHCD
1	20210323_F1_UM1_Peng0013_SA_F59_ingel_3ug_ELA.raw	F1:7466	LYSKLTVDKS	F1:3725	10	98	98	10	577.3265	2	19.35	-	1.8702E5	1152.6389	-0.3		100 100 100 100 100 99 99 99 91 95	LYSKLTVDKS	HCD
3	20210323_F1_UM1_Peng0013_SA_F59_ingel_3ug_chymo.raw	F3:1053	AAPSVTKLAKVF	F3:7109	12	98	98	12	411.2524	3	39.52	-	1.7303E5	1230.7336	1.5		100 100 100 99 98 98 98 99 97 97 95 99	AAPSVTKLAKVF	HCD
1	20210323_F1_UM1_Peng0013_SA_F59_ingel_3ug_ELA.raw	F1:515	LHQDWLDGKEYKC(+58.01)KV	F1:5464	15	98	98	15	384.7922	5	29.26	-	4.7721E6	1918.9248	-0.2	Carboxymethyl	100 99 97 99 99 99 99 99 99 99 99 96 96 98 96	LHQDWLDGKEYKC(+58.01)KV	ETHCD
4	20210323_F1_UM1_Peng0013_SA_F59_ingel_3ug_tryp.raw	F4:3760	LSSPATLDSR	F4:3642	10	98	99	10	523.7786	2	19.39	22.61	1.2279E7	1045.5403	2.2		98 100 100 100 100 100 100 100 100 100	LSSPATLDSR	HCD
2	20210323_F1_UM1_Peng0013_SA_F59_ingel_3ug_TL.raw	F2:6672	LTVDKSRWQQGNVF	F2:6966	14	98	98	14	559.9626	3	38.70	-	5.2259E5	1676.8635	1.5		99 93 95 99 100 100 100 100 99 95 97 99 100 100	LTVDKSRWQQGNVF	ETHCD
1	20210323_F1_UM1_Peng0013_SA_F59_ingel_3ug_ELA.raw	F1:6270	VYDGVEVHNA	F1:3857	10	98	98	10	551.7635	2	20.19	-	6.6575E5	1101.5090	3.2		100 100 100 100 98 99 100 99 96 91	VYDGVEVHNA	ETHCD
1	20210323_F1_UM1_Peng0013_SA_F59_ingel_3ug_ELA.raw	F1:10281	LLSDFYPGAVTV	F1:11034	12	98	98	12	641.3415	2	60.86	-	1.3481E8	1280.6653	2.5		100 99 97 98 100 98 96 96 98 99 99 98	LLSDFYPGAVTV	ETHCD
1	20210323_F1_UM1_Peng0013_SA_F59_ingel_3ug_ELA.raw	F1:4455	LFPPSSEELQANKA	F1:6225	14	98	98	14	510.9326	3	34.15	-	3.8382E7	1529.7725	2.3		100 93 95 97 100 100 100 100 100 98 98 97 99 98	LFPPSSEELQANKA	ETHCD
2	20210323_F1_UM1_Peng0013_SA_F59_ingel_3ug_TL.raw	-	VVTVPSSSLGTQTY	F2:7102	14	98	98	14	719.8759	2	39.55	-	0	1437.7351	1.4		99 99 99 98 93 95 99 99 98 97 98 99 100 100	VVTVPSSSLGTQTY	ETHCD
2	20210323_F1_UM1_Peng0013_SA_F59_ingel_3ug_TL.raw	F2:6855	FVVFGGGTKLT	F2:8454	11	98	98	11	563.3195	2	46.76	-	3.4008E7	1124.6230	1.2		96 99 100 100 100 98 94 96 99 99 99	FVVFGGGTKLT	HCD
4	20210323_F1_UM1_Peng0013_SA_F59_ingel_3ug_tryp.raw	-	VATVSLPR	F4:5365	8	98	96	8	421.7583	2	28.70	27.27	0	841.5021	-0.2		95 97 96 95 96 97 97 99	VATVSLPR	HCD
1	20210323_F1_UM1_Peng0013_SA_F59_ingel_3ug_ELA.raw	-	SVM(+15.99)HEALHNHYTQKS	F1:2615	15	98	98	15	450.2144	4	13.30	-	0	1796.8264	1.1	Oxidation (M)	100 100 100 100 100 100 100 99 99 99 99 98 96 88 94	SVM(+15.99)HEALHNHYTQKS	HCD
2	20210323_F1_UM1_Peng0013_SA_F59_ingel_3ug_TL.raw	-	A(+58.01)PELVESGGGLAQPGTS	F2:6271	17	98	98	17	543.2664	3	34.50	-	0	1626.7737	2.2	Carboxymethyl (KW X@N-term)	100 100 100 100 99 99 99 99 99 99 100 100 93 96 98 96 93	A(+58.01)PELVESGGGLAQPGTS	ETHCD
3	20210323_F1_UM1_Peng0013_SA_F59_ingel_3ug_chymo.raw	F3:3577	LSLTPEQW	F3:9605	8	98	98	8	487.2539	2	53.66	-	7.0638E8	972.4916	1.7		96 94 98 99 99 99 99 100	LSLTPEQW	HCD
2	20210323_F1_UM1_Peng0013_SA_F59_ingel_3ug_TL.raw	F2:1858	VVFGGGTKL	F2:6223	9	98	98	9	439.2608	2	34.19	-	8.4238E5	876.5069	0.2		100 100 100 99 97 95 96 97 99	VVFGGGTKL	HCD
3	20210323_F1_UM1_Peng0013_SA_F59_ingel_3ug_chymo.raw	-	TLSRDNAKNSLY	F3:4196	12	98	98	12	461.2417	3	23.06	-	0	1380.6997	2.5		96 97 97 98 99 97 99 99 98 98 99 99	TLSRDNAKNSLY	ETHCD
1	20210323_F1_UM1_Peng0013_SA_F59_ingel_3ug_ELA.raw	F1:13275	VTLFPPSSEELQA	F1:10143	13	98	98	13	709.3657	2	54.13	-	6.0088E7	1416.7136	2.3		96 95 98 98 98 98 99 98 99 99 100 99 99	VTLFPPSSEELQA	ETHCD
3	20210323_F1_UM1_Peng0013_SA_F59_ingel_3ug_chymo.raw	-	SDSVEGRF	F3:4171	8	98	98	8	448.7098	2	22.92	-	0	895.4035	1.7		97 99 100 99 99 95 97 100	SDSVEGRF	HCD
1	20210323_F1_UM1_Peng0013_SA_F59_ingel_3ug_ELA.raw	F1:4425	LPAPL	F1:6740	5	98	98	5	510.3295	1	36.25	-	4.061E5	509.3213	1.8		98 98 99 98 98	LPAPL	HCD
4	20210323_F1_UM1_Peng0013_SA_F59_ingel_3ug_tryp.raw	F4:4729	AEAESLYQSK	F4:3227	10	98	98	10	563.2758	2	17.20	14.70	4.7143E5	1124.5349	1.8		99 99 100 100 100 100 100 99 98 95	AEAESLYQSK	HCD
3	20210323_F1_UM1_Peng0013_SA_F59_ingel_3ug_chymo.raw	F3:3691	STLSRDNAKNSLY	F3:3448	13	98	98	13	490.2519	3	18.81	-	9.2039E5	1467.7317	1.4		96 96 99 99 100 99 98 99 99 97 96 98 99	STLSRDNAKNSLY	ETHCD
3	20210323_F1_UM1_Peng0013_SA_F59_ingel_3ug_chymo.raw	F3:5897	TVLHQDW(+15.99)LDGKEY	F3:6234	13	98	98	13	540.5969	3	34.57	-	2.8559E7	1618.7627	3.9	Oxidation (HW)	97 98 99 98 96 98 97 100 100 97 96 99 100	TVLHQDW(+15.99)LDGKEY	HCD
2	20210323_F1_UM1_Peng0013_SA_F59_ingel_3ug_TL.raw	F2:6520	LSLTGTYDLK	F2:6862	10	98	98	10	555.8058	2	38.06	-	9.7395E4	1109.5969	0.1		99 99 100 100 97 95 97 98 98 99	LSLTGTYDLK	HCD
3	20210323_F1_UM1_Peng0013_SA_F59_ingel_3ug_chymo.raw	F3:5612	TVLHQDWLDGKEY	F3:6988	13	98	98	13	535.2669	3	38.28	-	1.4983E9	1602.7678	6.9		97 97 99 96 97 99 99 100 100 98 96 99 100	TVLHQDWLDGKEY	HCD
2	20210323_F1_UM1_Peng0013_SA_F59_ingel_3ug_TL.raw	F2:4691	LTSGVHTFPA	F2:5220	10	98	98	10	515.2727	2	28.00	-	6.9469E8	1028.5291	1.8		100 100 98 94 95 98 100 98 99 99	LTSGVHTFPA	ETHCD
2	20210323_F1_UM1_Peng0013_SA_F59_ingel_3ug_TL.raw	-	VLGQPKAAPS	F2:3333	10	98	98	10	484.2825	2	17.49	-	0	966.5498	0.7		99 99 99 95 98 98 99 98 98 98	VLGQPKAAPS	ETHCD
1	20210323_F1_UM1_Peng0013_SA_F59_ingel_3ug_ELA.raw	-	LSLSPGK	F1:3875	7	98	98	7	351.2139	2	20.28	-	0	700.4119	2.0		95 95 99 99 99 100 100	LSLSPGK	ETHCD
3	20210323_F1_UM1_Peng0013_SA_F59_ingel_3ug_chymo.raw	F3:5612	TVLHQDWLDGKEY	F3:7091	13	98	98	13	535.2669	3	38.28	-	1.4983E9	1602.7678	6.9		95 97 99 96 96 99 99 100 100 98 97 99 100	TVLHQDWLDGKEY	HCD
3	20210323_F1_UM1_Peng0013_SA_F59_ingel_3ug_chymo.raw	F3:6369	LSEVSDRPSGVSDRF	F3:5112	15	98	98	15	550.9420	3	28.29	-	3.1003E7	1649.8008	2.1		93 90 98 98 100 100 98 98 100 100 99 99 100 100 100	LSEVSDRPSGVSDRF	ETHCD
2	20210323_F1_UM1_Peng0013_SA_F59_ingel_3ug_TL.raw	-	VVFGGGTKLT	F2:5854	10	98	98	10	489.7856	2	31.98	-	0	977.5546	2.0		100 100 100 99 95 92 96 100 100 100	VVFGGGTKLT	ETHCD
2	20210323_F1_UM1_Peng0013_SA_F59_ingel_3ug_TL.raw	-	LAYSDSVEGRFT	F2:5870	12	98	98	12	672.8256	2	32.07	-	0	1343.6357	0.7		100 100 100 100 100 100 100 100 97 97 90 95	LAYSDSVEGRFT	HCD
2	20210323_F1_UM1_Peng0013_SA_F59_ingel_3ug_TL.raw	F2:1864	VDKSRWQQGNV	F2:3250	11	98	98	11	439.5621	3	16.98	-	4.1406E5	1315.6633	0.9		98 97 99 100 100 100 98 95 98 98 95	VDKSRWQQGNV	ETHCD
2	20210323_F1_UM1_Peng0013_SA_F59_ingel_3ug_TL.raw	F2:12204	LTVLGQPKAAPSVT	F2:6149	14	98	98	14	691.4070	2	33.83	-	4.3218E6	1380.7976	1.3		100 100 100 100 99 93 97 96 99 96 96 99 100 99	LTVLGQPKAAPSVT	ETHCD
3	20210323_F1_UM1_Peng0013_SA_F59_ingel_3ug_chymo.raw	F3:8069	VVFGGGTKLTVL	F3:9382	12	98	98	12	595.8614	2	52.66	-	8.4994E6	1189.7070	1.0		100 100 100 100 99 96 97 93 97 100 100 96	VVFGGGTKLTVL	HCD
2	20210323_F1_UM1_Peng0013_SA_F59_ingel_3ug_TL.raw	F2:11026	VYTLPPSREEM(+15.99)TKNQK(+58.01)	F2:4132	16	98	98	16	665.6665	3	20.97	-	6.0087E7	1993.9778	0.0	Oxidation (M); Carboxymethyl (KW X@N-term)	100 100 99 94 92 98 100 100 100 100 100 100 100 98 96 94	VYTLPPSREEM(+15.99)TKNQK(+58.01)	ETHCD
2	20210323_F1_UM1_Peng0013_SA_F59_ingel_3ug_TL.raw	F2:1903	AEFAEVSK	F2:3462	8	98	98	8	440.7246	2	18.18	-	1.9696E5	879.4338	1.0		96 97 98 98 98 98 99 99	AEFAEVSK	ETHCD
3	20210323_F1_UM1_Peng0013_SA_F59_ingel_3ug_chymo.raw	F3:8253	TFDDYAM(+15.99)HW	F3:11784	9	98	98	9	601.2356	2	69.12	-	4.5018E6	1200.4546	1.7	Oxidation (M)	98 99 100 100 98 97 98 94 99	TFDDYAM(+15.99)HW	HCD
2	20210323_F1_UM1_Peng0013_SA_F59_ingel_3ug_TL.raw	F2:17534	VTLFPPSSEELQANKAT	F2:8106	17	98	98	17	916.4772	2	44.66	-	4.545E8	1830.9363	1.9		97 99 100 100 100 100 100 99 100 100 100 98 99 97 87 94 99	VTLFPPSSEELQANKAT	HCD
4	20210323_F1_UM1_Peng0013_SA_F59_ingel_3ug_tryp.raw	F4:4293	AQYEELANR	F4:3246	9	98	95	9	547.2684	2	17.28	17.63	4.3838E5	1092.5200	2.0		95 92 99 99 98 97 86 91 100	AQYEELANR	ETHCD
3	20210323_F1_UM1_Peng0013_SA_F59_ingel_3ug_chymo.raw	-	SSDNLAYSDSVEGRF	F3:6891	15	98	98	15	823.8682	2	38.30	-	0	1645.7219	0.0		92 92 99 98 100 100 100 100 100 98 97 99 96 99 100	SSDNLAYSDSVEGRF	HCD
3	20210323_F1_UM1_Peng0013_SA_F59_ingel_3ug_chymo.raw	-	KLSTAASF	F3:5039	8	98	98	8	412.7296	2	27.84	-	0	823.4439	0.9		96 96 97 98 99 100 100 100	KLSTAASF	ETHCD
2	20210323_F1_UM1_Peng0013_SA_F59_ingel_3ug_TL.raw	-	VLQSSGLYS	F2:5480	9	98	98	9	477.2519	2	29.76	-	0	952.4865	2.8		95 96 97 100 99 98 99 100 99	VLQSSGLYS	ETHCD
3	20210323_F1_UM1_Peng0013_SA_F59_ingel_3ug_chymo.raw	F3:8254	TFDDYAM(+15.99)HW	F3:9943	9	98	98	9	601.2358	2	55.46	-	9.853E6	1200.4546	2.1	Oxidation (M)	98 99 100 100 98 97 97 94 99	TFDDYAM(+15.99)HW	HCD
2	20210323_F1_UM1_Peng0013_SA_F59_ingel_3ug_TL.raw	F2:8600	FH(+15.99)YVDGVEVH	F2:7484	10	98	98	10	609.2833	2	41.87	-	2.9697E5	1216.5513	0.7	Oxidation (HW)	99 98 99 99 99 97 94 97 99 99	FH(+15.99)YVDGVEVH	ETHCD
3	20210323_F1_UM1_Peng0013_SA_F59_ingel_3ug_chymo.raw	F3:4445	LFPPSSEEL	F3:8589	9	98	98	9	509.7585	2	46.24	-	1.7401E8	1017.5018	0.6		97 94 99 98 98 97 99 100 100	LFPPSSEEL	ETHCD
4	20210323_F1_UM1_Peng0013_SA_F59_ingel_3ug_tryp.raw	-	VATVSLPR	F4:5646	8	98	96	8	421.7588	2	30.23	27.27	0	841.5021	1.1		97 97 96 94 95 97 97 99	VATVSLPR	HCD
3	20210323_F1_UM1_Peng0013_SA_F59_ingel_3ug_chymo.raw	F3:8260	TFDDYAM(+15.99)HW	F3:10780	9	98	98	9	601.2388	2	60.68	-	1.1263E6	1200.4546	7.0	Oxidation (M)	97 99 100 100 99 98 98 94 99	TFDDYAM(+15.99)HW	HCD
3	20210323_F1_UM1_Peng0013_SA_F59_ingel_3ug_chymo.raw	F3:7951	TFDDYAMHW	F3:9135	9	98	98	9	593.2379	2	51.24	-	7.327E6	1184.4597	1.2		96 96 99 99 97 96 99 100 100	TFDDYAMHW	ETHCD
1	20210323_F1_UM1_Peng0013_SA_F59_ingel_3ug_ELA.raw	-	LSEVSDRPSGV	F1:3800	11	98	98	11	573.2946	2	19.84	-	0	1144.5723	2.0		97 95 99 99 99 99 98 97 98 99 98	LSEVSDRPSGV	ETHCD
3	20210323_F1_UM1_Peng0013_SA_F59_ingel_3ug_chymo.raw	F3:2992	QVSLQDKTGFHF	F3:7402	12	98	98	12	469.5741	3	41.25	-	1.1939E7	1405.6990	1.1		93 96 99 99 99 99 99 98 95 98 100 100	QVSLQDKTGFHF	HCD
3	20210323_F1_UM1_Peng0013_SA_F59_ingel_3ug_chymo.raw	-	TFDDYAM(+15.99)HW	F3:7880	9	98	98	9	601.2350	2	43.91	-	0	1200.4546	0.8	Oxidation (M)	96 97 100 100 98 95 97 100 100	TFDDYAM(+15.99)HW	ETHCD
3	20210323_F1_UM1_Peng0013_SA_F59_ingel_3ug_chymo.raw	F3:6823	EVSLQDKTGF	F3:5655	10	98	98	10	562.2943	2	31.41	-	1.4792E6	1122.5557	16.4		96 95 99 99 98 99 98 98 99 100	EVSLQDKTGF	HCD
4	20210323_F1_UM1_Peng0013_SA_F59_ingel_3ug_tryp.raw	F4:4075	QFSSSYLSR	F4:4947	9	98	98	9	537.7651	2	26.42	250.00	1.6523E5	1073.5142	1.3		90 98 100 100 99 99 99 99 100	QFSSSYLSR	HCD
1	20210323_F1_UM1_Peng0013_SA_F59_ingel_3ug_ELA.raw	F1:12656	SWYQHHPGKAPKLLLSEV	F1:7638	18	98	98	18	697.3787	3	40.03	-	2.1339E8	2089.1108	1.6		99 98 99 98 100 99 99 100 99 93 90 93 99 100 100 100 100 98	SWYQHHPGKAPKLLLSEV	ETHCD
3	20210323_F1_UM1_Peng0013_SA_F59_ingel_3ug_chymo.raw	F3:1191	NYVSWY	F3:8502	6	98	98	6	416.1880	2	47.15	-	1.917E7	830.3599	1.8		95 97 99 99 99 100	NYVSWY	ETHCD
3	20210323_F1_UM1_Peng0013_SA_F59_ingel_3ug_chymo.raw	F3:8858	TLPPSREEM(+15.99)TKNQK(+58.01)L	F3:4114	15	98	98	15	615.9847	3	23.56	-	3.1222E8	1844.9302	1.2	Oxidation (M); Carboxymethyl (KW X@N-term)	97 96 97 98 98 99 100 100 100 100 100 97 92 98 100	TLPPSREEM(+15.99)TKNQK(+58.01)L	ETHCD
3	20210323_F1_UM1_Peng0013_SA_F59_ingel_3ug_chymo.raw	-	TLSGLQAEDESM(+15.99)YF	F3:9004	14	98	98	14	803.8524	2	50.42	-	0	1605.6868	2.2	Oxidation (M)	96 96 97 96 96 92 100 100 100 100 100 100 100 100	TLSGLQAEDESM(+15.99)YF	ETHCD
2	20210323_F1_UM1_Peng0013_SA_F59_ingel_3ug_TL.raw	F2:12886	VGETTTPSKQSNNKYAASSY	F2:3117	20	98	98	20	711.6743	3	16.26	-	1.7829E6	2132.0022	-0.5		98 98 100 100 100 100 100 98 98 95 97 94 92 97 98 99 100 100 100 100	VGETTTPSKQSNNKYAASSY	HCD
4	20210323_F1_UM1_Peng0013_SA_F59_ingel_3ug_tryp.raw	-	VATVSLPR	F4:6234	8	98	96	8	421.7591	2	33.39	27.27	0	841.5021	1.9		96 97 97 96 96 97 96 99	VATVSLPR	HCD
4	20210323_F1_UM1_Peng0013_SA_F59_ingel_3ug_tryp.raw	-	VATVSLPR	F4:7239	8	98	96	8	421.7586	2	39.09	27.27	0	841.5021	0.6		96 97 96 95 96 97 97 99	VATVSLPR	HCD
2	20210323_F1_UM1_Peng0013_SA_F59_ingel_3ug_TL.raw	F2:7719	FYYC(+58.01)AKDVRPYYD	F2:6983	13	98	98	13	587.5934	3	38.48	-	4.2356E7	1759.7551	1.8	Carboxymethyl	100 100 100 100 100 100 100 100 99 95 84 98 100	FYYC(+58.01)AKDVRPYYD	HCD
3	20210323_F1_UM1_Peng0013_SA_F59_ingel_3ug_chymo.raw	F3:8254	TFDDYAM(+15.99)HW	F3:9729	9	98	98	9	601.2358	2	55.46	-	9.853E6	1200.4546	2.1	Oxidation (M)	97 99 100 100 99 98 97 92 99	TFDDYAM(+15.99)HW	HCD
2	20210323_F1_UM1_Peng0013_SA_F59_ingel_3ug_TL.raw	F2:4691	LTSGVHTFPA	F2:5282	10	98	98	10	515.2727	2	28.00	-	6.9469E8	1028.5291	1.8		100 100 98 95 95 98 99 98 98 99	LTSGVHTFPA	ETHCD
2	20210323_F1_UM1_Peng0013_SA_F59_ingel_3ug_TL.raw	F2:5566	VVFGGGTKLTVLGQPK	F2:7432	16	98	98	16	534.3198	3	41.55	-	2.7133E6	1599.9348	1.7		100 100 100 100 100 97 97 100 100 100 100 99 98 86 95 97	VVFGGGTKLTVLGQPK	ETHCD
3	20210323_F1_UM1_Peng0013_SA_F59_ingel_3ug_chymo.raw	-	TVLHQDWLNGKEY	F3:6921	13	98	98	13	534.9362	3	38.46	-	0	1601.7837	2.0		95 97 99 98 96 99 99 100 99 97 95 99 100	TVLHQDWLNGKEY	HCD
1	20210323_F1_UM1_Peng0013_SA_F59_ingel_3ug_ELA.raw	-	LVKDYFPEPV	F1:8595	10	98	98	10	603.8249	2	47.18	-	0	1205.6331	1.8		99 98 95 99 100 97 97 98 99 99	LVKDYFPEPV	ETHCD
2	20210323_F1_UM1_Peng0013_SA_F59_ingel_3ug_TL.raw	-	VLQSSGLYS	F2:5352	9	98	98	9	477.2516	2	29.02	-	0	952.4865	2.2		96 96 96 100 99 98 99 100 99	VLQSSGLYS	ETHCD
4	20210323_F1_UM1_Peng0013_SA_F59_ingel_3ug_tryp.raw	-	VATVSLPR	F4:5920	8	98	96	8	421.7590	2	31.65	27.27	0	841.5021	1.6		95 96 95 93 95 97 98 100	VATVSLPR	HCD
3	20210323_F1_UM1_Peng0013_SA_F59_ingel_3ug_chymo.raw	F3:2674	TLSRDNAKNSLY	F3:4924	12	98	98	12	461.2412	3	26.97	-	1.6052E7	1380.6997	1.6		95 96 97 98 99 98 99 99 98 98 99 99	TLSRDNAKNSLY	ETHCD
2	20210323_F1_UM1_Peng0013_SA_F59_ingel_3ug_TL.raw	F2:1503	LTVLGQPK	F2:4743	8	98	98	8	428.2692	2	25.57	-	8.1854E6	854.5225	1.6		100 100 100 99 96 94 97 99	LTVLGQPK	HCD
3	20210323_F1_UM1_Peng0013_SA_F59_ingel_3ug_chymo.raw	-	LSEVSDRPSGVSSRF	F3:4862	15	98	98	15	541.6099	3	26.81	-	0	1621.8059	1.3		94 93 98 99 99 99 96 96 99 100 99 99 100 100 100	LSEVSDRPSGVSSRF	ETHCD
1	20210323_F1_UM1_Peng0013_SA_F59_ingel_3ug_ELA.raw	-	VFGGGTKLT	F1:4777	9	98	98	9	440.2511	2	25.43	-	0	878.4861	1.7		100 100 100 98 92 95 99 99 99	VFGGGTKLT	HCD
3	20210323_F1_UM1_Peng0013_SA_F59_ingel_3ug_chymo.raw	F3:5951	LSEVSDRPSGVSSRF	F3:4731	15	98	98	15	541.6105	3	25.03	-	2.4063E9	1621.8059	2.4		96 94 98 98 99 99 94 95 99 100 99 99 100 100 100	LSEVSDRPSGVSSRF	ETHCD
2	20210323_F1_UM1_Peng0013_SA_F59_ingel_3ug_TL.raw	F2:16716	VSWNSGALTSGVHTW(+15.99)L	F2:9144	16	98	98	16	865.9296	2	51.37	-	9.363E6	1729.8423	1.3	Oxidation (HW)	100 99 98 98 99 99 98 99 99 98 93 92 99 99 99 99	VSWNSGALTSGVHTW(+15.99)L	ETHCD
4	20210323_F1_UM1_Peng0013_SA_F59_ingel_3ug_tryp.raw	-	DTLM(+15.99)LSR	F4:4337	7	98	95	7	426.2192	2	23.26	23.12	0	850.4219	2.4	Oxidation (M)	91 90 97 96 96 97 98	DTLM(+15.99)LSR	ETHCD
4	20210323_F1_UM1_Peng0013_SA_F59_ingel_3ug_tryp.raw	-	DTLM(+15.99)LSR	F4:4286	7	98	98	7	426.2186	2	22.98	-	0	850.4219	0.9	Oxidation (M)	93 95 99 99 100 100 100	DTLM(+15.99)LSR	HCD
4	20210323_F1_UM1_Peng0013_SA_F59_ingel_3ug_tryp.raw	-	VATVSLPR	F4:6159	8	98	96	8	421.7588	2	32.99	27.27	0	841.5021	1.1		96 97 95 94 95 96 97 99	VATVSLPR	HCD
2	20210323_F1_UM1_Peng0013_SA_F59_ingel_3ug_TL.raw	F2:7380	VSWNSGALTSGVHTW(+15.99)L	F2:9105	16	98	98	16	577.6218	3	51.37	-	8.3584E5	1729.8423	0.7	Oxidation (HW)	99 96 89 95 100 100 100 100 100 100 100 99 99 99 97 95	VSWNSGALTSGVHTW(+15.99)L	ETHCD
3	20210323_F1_UM1_Peng0013_SA_F59_ingel_3ug_chymo.raw	F3:15608	KADSSPVKAGVETTTPSKQSNNKY	F3:2532	24	98	98	24	846.4327	3	13.87	-	1.5558E8	2536.2769	-0.3		94 93 99 100 94 88 96 100 100 99 100 100 100 100 97 98 100 100 99 100 99 99 100 100	KADSSPVKAGVETTTPSKQSNNKY	ETHCD
1	20210323_F1_UM1_Peng0013_SA_F59_ingel_3ug_ELA.raw	F1:10312	AKGVETTTPSKQSNNKYA	F1:2409	18	98	98	18	641.9978	3	12.16	-	6.7309E5	1922.9697	1.0		99 100 100 100 100 100 99 86 90 99 99 98 100 99 99 99 99 98	AKGVETTTPSKQSNNKYA	ETHCD
1	20210323_F1_UM1_Peng0013_SA_F59_ingel_3ug_ELA.raw	F1:1150	SWYQHHPGKAPKLL	F1:5553	14	98	98	14	416.2288	4	28.16	-	3.9286E8	1660.8838	1.4		100 100 99 98 99 100 100 98 91 92 97 98 100 100	SWYQHHPGKAPKLL	HCD
2	20210323_F1_UM1_Peng0013_SA_F59_ingel_3ug_TL.raw	F2:3307	VLHQDWLNGKEYKC(+58.01)K	F2:4803	15	98	98	15	480.4935	4	25.78	-	5.3709E5	1917.9407	2.2	Carboxymethyl	97 98 98 96 99 99 100 97 99 99 99 99 98 96 94	VLHQDWLNGKEYKC(+58.01)K	ETHCD
3	20210323_F1_UM1_Peng0013_SA_F59_ingel_3ug_chymo.raw	F3:8253	TFDDYAM(+15.99)HW	F3:11731	9	98	98	9	601.2356	2	69.12	-	4.5018E6	1200.4546	1.7	Oxidation (M)	98 98 100 100 98 98 97 93 99	TFDDYAM(+15.99)HW	HCD
1	20210323_F1_UM1_Peng0013_SA_F59_ingel_3ug_ELA.raw	-	LSEVSDRPSGV	F1:3858	11	98	98	11	573.2943	2	20.18	-	0	1144.5723	1.6		97 95 99 99 100 99 97 96 98 99 98	LSEVSDRPSGV	ETHCD
3	20210323_F1_UM1_Peng0013_SA_F59_ingel_3ug_chymo.raw	-	LSLTPEQW	F3:9792	8	98	98	8	487.2539	2	54.95	-	0	972.4916	1.7		96 93 98 99 99 99 99 100	LSLTPEQW	HCD
3	20210323_F1_UM1_Peng0013_SA_F59_ingel_3ug_chymo.raw	-	QVSLQDKTGF	F3:5588	10	98	98	10	561.7938	2	30.94	-	0	1121.5718	1.1		92 95 99 99 98 99 98 99 100 100	QVSLQDKTGF	HCD
2	20210323_F1_UM1_Peng0013_SA_F59_ingel_3ug_TL.raw	F2:10471	LFPPKPKDTLM(+15.99)	F2:5492	11	98	98	11	651.8606	2	27.68	-	5.3834E8	1301.7053	1.0	Oxidation (M)	99 96 99 98 95 99 97 98 99 100 99	LFPPKPKDTLM(+15.99)	ETHCD
2	20210323_F1_UM1_Peng0013_SA_F59_ingel_3ug_TL.raw	F2:7175	V(+58.01)VTALVELLK	F2:7282	10	98	98	10	571.8606	2	40.65	-	3.5627E5	1141.6958	9.5	Carboxymethyl (KW X@N-term)	98 97 97 98 98 96 98 99 100 99	V(+58.01)VTALVELLK	ETHCD
1	20210323_F1_UM1_Peng0013_SA_F59_ingel_3ug_ELA.raw	-	VLGQPKAAPS	F1:4216	10	98	98	10	484.2828	2	22.21	-	0	966.5498	1.2		99 99 99 93 98 98 99 98 98 98	VLGQPKAAPS	ETHCD
2	20210323_F1_UM1_Peng0013_SA_F59_ingel_3ug_TL.raw	F2:5227	LAPSSKSTSGGTAAC(+58.01)K(+58.01)	F2:3226	16	98	98	16	527.9196	3	16.87	-	6.1295E5	1580.7351	1.1	Carboxymethyl; Carboxymethyl (KW X@N-term)	96 93 97 99 100 100 99 97 95 98 99 100 100 100 99 97	LAPSSKSTSGGTAAC(+58.01)K(+58.01)	ETHCD
3	20210323_F1_UM1_Peng0013_SA_F59_ingel_3ug_chymo.raw	F3:3855	LSLTPEQW(+15.99)	F3:8241	8	98	98	8	495.2515	2	46.14	-	2.7152E7	988.4866	2.0	Oxidation (HW)	95 93 98 99 99 100 100 100	LSLTPEQW(+15.99)	ETHCD
3	20210323_F1_UM1_Peng0013_SA_F59_ingel_3ug_chymo.raw	-	LSLTPEQW	F3:10159	8	98	98	8	487.2538	2	57.17	-	0	972.4916	1.5		96 94 98 99 99 99 99 100	LSLTPEQW	HCD
4	20210323_F1_UM1_Peng0013_SA_F59_ingel_3ug_tryp.raw	F4:1151	VATVSLPR	F4:5978	8	98	96	8	421.7586	2	31.77	27.27	3.2025E5	841.5021	0.6		96 97 95 93 95 97 98 99	VATVSLPR	HCD
4	20210323_F1_UM1_Peng0013_SA_F59_ingel_3ug_tryp.raw	-	LLLSEVDDRPSKDSR	F4:6266	15	98	94	15	577.3080	3	33.58	250.00	0	1728.9006	0.9		96 100 100 99 99 99 99 99 96 89 86 81 86 94 98	LLLSEVDDRPSKDSR	HCD
1	20210323_F1_UM1_Peng0013_SA_F59_ingel_3ug_ELA.raw	F1:9396	LFPPSDEELQA	F1:8465	11	98	98	11	623.3047	2	46.39	-	6.6297E6	1244.5925	1.8		100 99 99 97 92 95 99 100 100 99 99	LFPPSDEELQA	ETHCD
1	20210323_F1_UM1_Peng0013_SA_F59_ingel_3ug_ELA.raw	-	LLSDFYPGAVTV	F1:11187	12	98	98	12	641.3410	2	62.28	-	0	1280.6653	1.7		100 99 97 98 99 95 95 97 98 99 99 98	LLSDFYPGAVTV	ETHCD
4	20210323_F1_UM1_Peng0013_SA_F59_ingel_3ug_tryp.raw	F4:3587	LLLSEK(+58.01)DR	F4:6228	8	98	95	8	516.2911	2	32.82	250.00	2.208E7	1030.5659	1.8	Carboxymethyl (KW X@N-term)	93 100 100 97 95 79 97 100	LLLSEK(+58.01)DR	HCD
1	20210323_F1_UM1_Peng0013_SA_F59_ingel_3ug_ELA.raw	F1:12071	LC(+58.01)VKDYFPEPV	F1:9878	11	98	98	11	684.3329	2	54.56	-	1.4004E8	1366.6479	2.4	Carboxymethyl	99 98 99 98 99 100 98 98 98 95 95	LC(+58.01)VKDYFPEPV	ETHCD
2	20210323_F1_UM1_Peng0013_SA_F59_ingel_3ug_TL.raw	F2:9825	LTPEQWKSHRSYSC(+58.01)AG	F2:3705	16	98	98	16	636.6294	3	19.55	-	9.6795E6	1906.8633	1.6	Carboxymethyl	82 100 100 100 99 100 100 98 97 100 100 100 100 99 99 97	LTPEQWKSHRSYSC(+58.01)AG	ETHCD
3	20210323_F1_UM1_Peng0013_SA_F59_ingel_3ug_chymo.raw	F3:8254	TFDDYAM(+15.99)HW	F3:10660	9	97	97	9	601.2358	2	55.46	-	9.853E6	1200.4546	2.1	Oxidation (M)	98 98 100 100 98 97 98 94 99	TFDDYAM(+15.99)HW	HCD
3	20210323_F1_UM1_Peng0013_SA_F59_ingel_3ug_chymo.raw	F3:2304	TVLHQDW	F3:5353	7	97	97	7	449.7257	2	29.53	-	1.59E8	897.4344	2.7		96 96 99 96 98 100 100	TVLHQDW	ETHCD
2	20210323_F1_UM1_Peng0013_SA_F59_ingel_3ug_TL.raw	F2:4114	LSEVDDRPSGVSSR	F2:2877	14	97	97	14	501.9183	3	15.12	-	2.9521E6	1502.7324	0.4		100 99 100 100 99 99 98 97 97 93 95 97 99 99	LSEVDDRPSGVSSR	HCD
1	20210323_F1_UM1_Peng0013_SA_F59_ingel_3ug_ELA.raw	F1:19293	LTVLFPPSSEELQANKA	F1:9805	17	97	97	17	922.4949	2	54.13	-	1.2688E7	1842.9727	1.4		100 100 100 100 99 98 98 97 95 96 98 98 96 97 96 99 98	LTVLFPPSSEELQANKA	ETHCD
1	20210323_F1_UM1_Peng0013_SA_F59_ingel_3ug_ELA.raw	F1:6840	STKGPSVFPLAPSSKST	F1:6368	17	97	97	17	564.3060	3	34.31	-	3.1903E6	1689.8938	1.5		77 100 100 99 99 99 99 96 98 100 99 99 100 100 100 100 100	STKGPSVFPLAPSSKST	ETHCD
2	20210323_F1_UM1_Peng0013_SA_F59_ingel_3ug_TL.raw	-	VLGQPKAAPS	F2:3083	10	97	97	10	484.2831	2	16.04	-	0	966.5498	2.0		100 99 99 96 96 97 99 100 96 97	VLGQPKAAPS	HCD
2	20210323_F1_UM1_Peng0013_SA_F59_ingel_3ug_TL.raw	F2:9210	LQAEDESM(+15.99)YF	F2:7038	10	97	97	10	624.7589	2	38.48	-	3.1489E7	1247.5017	1.3	Oxidation (M)	100 96 91 96 99 99 99 100 100 100	LQAEDESM(+15.99)YF	ETHCD
2	20210323_F1_UM1_Peng0013_SA_F59_ingel_3ug_TL.raw	F2:10545	V(+58.01)H(+15.99)YC(+58.01)	F2:5790	4	97	97	4	653.2285	1	31.35	-	1.0483E6	652.2162	7.7	Carboxymethyl (KW X@N-term); Oxidation (HW); Carboxymethyl	99 97 98 97	V(+58.01)H(+15.99)YC(+58.01)	ETHCD
3	20210323_F1_UM1_Peng0013_SA_F59_ingel_3ug_chymo.raw	F3:4445	LFPPSSEEL	F3:8125	9	97	97	9	509.7585	2	46.24	-	1.7401E8	1017.5018	0.6		96 92 97 99 99 99 99 100 100	LFPPSSEEL	ETHCD
3	20210323_F1_UM1_Peng0013_SA_F59_ingel_3ug_chymo.raw	-	TLSRDWKNSLY	F3:3718	11	97	97	11	461.5720	3	20.37	-	0	1381.6990	-3.5		97 98 99 97 99 96 97 98 99 99 99	TLSRDWKNSLY	ETHCD
1	20210323_F1_UM1_Peng0013_SA_F59_ingel_3ug_ELA.raw	F1:1900	VFGGGTKLT	F1:4605	9	97	97	9	440.2511	2	24.06	-	5.3377E8	878.4861	1.8		100 100 100 97 90 95 100 100 100	VFGGGTKLT	ETHCD
1	20210323_F1_UM1_Peng0013_SA_F59_ingel_3ug_ELA.raw	-	LVKDYFPEPV	F1:8799	10	97	97	10	603.8249	2	48.37	-	0	1205.6331	1.8		99 99 96 99 100 96 95 98 99 99	LVKDYFPEPV	ETHCD
3	20210323_F1_UM1_Peng0013_SA_F59_ingel_3ug_chymo.raw	F3:7514	EPELVESGGGLAQPGTSL	F3:8428	18	97	97	18	580.9604	3	46.75	-	2.0576E8	1739.8577	1.0		99 99 100 100 99 99 99 99 98 98 99 99 88 91 96 99 100 100	EPELVESGGGLAQPGTSL	ETHCD
4	20210323_F1_UM1_Peng0013_SA_F59_ingel_3ug_tryp.raw	F4:4583	ADSSPVKQVETTTPSK	F4:2819	16	97	95	16	558.9573	3	14.96	14.43	1.436E6	1673.8472	1.7		80 91 98 96 96 99 98 87 96 100 100 100 91 92 99 100	ADSSPVKQVETTTPSK	ETHCD
1	20210323_F1_UM1_Peng0013_SA_F59_ingel_3ug_ELA.raw	F1:10234	LHQDWLNGKEYKC(+58.01)KV	F1:5385	15	97	97	15	640.3216	3	28.69	-	1.7417E7	1917.9407	1.2	Carboxymethyl	100 100 99 98 99 100 98 96 95 98 97 97 98 95 99	LHQDWLNGKEYKC(+58.01)KV	HCD
3	20210323_F1_UM1_Peng0013_SA_F59_ingel_3ug_chymo.raw	-	TLSRDNAKNSLY	F3:3892	12	97	97	12	461.2408	3	21.33	-	0	1380.6997	0.7		95 97 99 98 99 97 99 99 97 97 99 99	TLSRDNAKNSLY	ETHCD
4	20210323_F1_UM1_Peng0013_SA_F59_ingel_3ug_tryp.raw	F4:2296	M(+15.99)TLDDFR	F4:4722	7	97	98	7	457.2081	2	25.26	26.83	1.4325E6	912.4011	0.6	Oxidation (M)	96 98 99 99 99 100 100	M(+15.99)TLDDFR	HCD
1	20210323_F1_UM1_Peng0013_SA_F59_ingel_3ug_ELA.raw	F1:1881	GWGTQKSLSLSPG	F1:4219	13	97	97	13	439.8988	3	22.31	-	4.4559E6	1316.6724	1.7		99 99 100 100 99 100 97 98 98 98 90 97 97	GWGTQKSLSLSPG	ETHCD
2	20210323_F1_UM1_Peng0013_SA_F59_ingel_3ug_TL.raw	F2:10545	V(+58.01)H(+15.99)YC(+58.01)	F2:5791	4	97	97	4	653.2285	1	31.35	-	1.0483E6	652.2162	7.7	Carboxymethyl (KW X@N-term); Oxidation (HW); Carboxymethyl	99 97 98 97	V(+58.01)H(+15.99)YC(+58.01)	ETHCD
3	20210323_F1_UM1_Peng0013_SA_F59_ingel_3ug_chymo.raw	F3:2304	TVLHQDW	F3:5494	7	97	97	7	449.7257	2	29.53	-	1.59E8	897.4344	2.7		97 98 99 97 95 99 100	TVLHQDW	HCD
2	20210323_F1_UM1_Peng0013_SA_F59_ingel_3ug_TL.raw	F2:5876	LSEVSDPRSGVSSRF	F2:4712	15	97	97	15	541.6102	3	25.25	-	3.3046E5	1621.8059	1.8		99 99 99 98 99 99 88 89 100 100 100 100 100 100 100	LSEVSDPRSGVSSRF	ETHCD
1	20210323_F1_UM1_Peng0013_SA_F59_ingel_3ug_ELA.raw	F1:9090	LPPSREEM(+15.99)TKNQVSLT	F1:3903	16	97	97	16	615.9845	3	20.06	-	8.7963E6	1844.9302	0.8	Oxidation (M)	79 100 100 100 100 100 100 100 100 100 98 96 96 99 100 100	LPPSREEM(+15.99)TKNQVSLT	ETHCD
3	20210323_F1_UM1_Peng0013_SA_F59_ingel_3ug_chymo.raw	F3:5612	TVLHQDWLDGKEY	F3:7158	13	97	97	13	535.2669	3	38.28	-	1.4983E9	1602.7678	6.9		97 98 99 96 96 99 99 100 99 96 95 99 100	TVLHQDWLDGKEY	HCD
3	20210323_F1_UM1_Peng0013_SA_F59_ingel_3ug_chymo.raw	-	LSLTPEQW	F3:9852	8	97	97	8	487.2539	2	55.31	-	0	972.4916	1.7		96 93 98 99 99 99 99 100	LSLTPEQW	HCD
1	20210323_F1_UM1_Peng0013_SA_F59_ingel_3ug_ELA.raw	F1:10242	LHQDWLDGKEYKC(+58.01)KV	F1:5664	15	97	97	15	640.6482	3	29.26	-	2.4989E7	1918.9248	-1.1	Carboxymethyl	100 100 98 99 98 98 95 96 99 100 100 99 97 97 94	LHQDWLDGKEYKC(+58.01)KV	ETHCD
2	20210323_F1_UM1_Peng0013_SA_F59_ingel_3ug_TL.raw	-	VRQAPGRALEWVSG	F2:6414	14	97	97	14	509.2802	3	35.32	-	0	1524.8162	1.6		100 99 97 95 97 100 99 96 97 98 98 99 99 98	VRQAPGRALEWVSG	ETHCD
3	20210323_F1_UM1_Peng0013_SA_F59_ingel_3ug_chymo.raw	F3:449	WVRQAPGRAL	F3:3960	10	97	97	10	385.2253	3	21.73	-	2.4779E6	1152.6516	2.1		99 99 99 99 100 99 97 96 96 94	WVRQAPGRAL	HCD
2	20210323_F1_UM1_Peng0013_SA_F59_ingel_3ug_TL.raw	F2:1026	VSWYQH	F2:4680	6	97	97	6	410.1931	2	25.05	-	8.6677E4	818.3712	0.5		100 99 96 96 96 100	VSWYQH	ETHCD
4	20210323_F1_UM1_Peng0013_SA_F59_ingel_3ug_tryp.raw	F4:8522	NM(+15.99)QDM(+15.99)VEDYR	F4:2984	10	97	98	10	666.7637	2	15.88	18.02	3.0243E6	1331.5122	0.4	Oxidation (M)	90 97 97 99 99 99 99 100 100 100	NM(+15.99)QDM(+15.99)VEDYR	HCD
2	20210323_F1_UM1_Peng0013_SA_F59_ingel_3ug_TL.raw	-	LLDEVSDRPSGVSSR	F2:4163	15	97	97	15	539.6137	3	22.15	-	0	1615.8164	1.8		100 100 100 100 99 99 99 99 97 96 92 93 96 99 99	LLDEVSDRPSGVSSR	HCD
2	20210323_F1_UM1_Peng0013_SA_F59_ingel_3ug_TL.raw	F2:4333	LSGGLDVVAHELTAH	F2:8592	15	97	97	15	506.9365	3	48.40	-	8.7193E4	1517.7837	2.7		100 100 99 98 98 97 98 99 99 98 99 98 96 95 95	LSGGLDVVAHELTAH	HCD
3	20210323_F1_UM1_Peng0013_SA_F59_ingel_3ug_chymo.raw	F3:8858	TLPPSREEM(+15.99)TKNQK(+58.01)L	F3:4656	15	97	97	15	615.9847	3	23.56	-	3.1222E8	1844.9302	1.2	Oxidation (M); Carboxymethyl (KW X@N-term)	96 93 98 99 100 99 100 100 100 100 100 98 90 96 100	TLPPSREEM(+15.99)TKNQK(+58.01)L	ETHCD
3	20210323_F1_UM1_Peng0013_SA_F59_ingel_3ug_chymo.raw	F3:16544	SSDNLAYSDSVEGRFY	F3:7509	16	97	97	16	905.4016	2	41.83	-	4.3294E5	1808.7852	1.9		90 90 99 99 100 100 100 100 100 99 99 99 97 97 98 99	SSDNLAYSDSVEGRFY	HCD
4	20210323_F1_UM1_Peng0013_SA_F59_ingel_3ug_tryp.raw	F4:610	SLSLSPGK	F4:4071	8	97	98	8	394.7301	2	21.59	18.36	6.983E6	787.4439	2.2		94 95 99 99 99 99 100 100	SLSLSPGK	HCD
3	20210323_F1_UM1_Peng0013_SA_F59_ingel_3ug_chymo.raw	F3:10186	TLPPSREEM(+15.99)TKNQVSTL	F3:3817	17	97	97	17	649.6663	3	21.00	-	5.0954E8	1945.9778	-0.4	Oxidation (M)	97 96 98 99 100 100 100 100 100 99 97 95 92 94 97 100 100	TLPPSREEM(+15.99)TKNQVSTL	ETHCD
3	20210323_F1_UM1_Peng0013_SA_F59_ingel_3ug_chymo.raw	F3:2674	TLSRDNAKNSLY	F3:5262	12	97	97	12	461.2412	3	26.97	-	1.6052E7	1380.6997	1.6		95 96 97 97 99 98 100 99 98 98 99 99	TLSRDNAKNSLY	ETHCD
3	20210323_F1_UM1_Peng0013_SA_F59_ingel_3ug_chymo.raw	F3:595	LYSKLY	F3:5102	6	97	97	6	393.7241	2	28.23	-	2.3824E5	785.4323	1.7		96 95 98 99 100 100	LYSKLY	ETHCD
4	20210323_F1_UM1_Peng0013_SA_F59_ingel_3ug_tryp.raw	-	VATVSLPR	F4:6362	8	97	96	8	421.7592	2	34.15	27.27	0	841.5021	2.1		96 97 96 95 95 96 96 99	VATVSLPR	HCD
3	20210323_F1_UM1_Peng0013_SA_F59_ingel_3ug_chymo.raw	-	LSEVSDRPSGVSSRF	F3:5111	15	97	97	15	541.6102	3	28.26	-	0	1621.8059	1.7		96 94 98 98 99 99 93 93 99 100 99 100 100 100 100	LSEVSDRPSGVSSRF	ETHCD
4	20210323_F1_UM1_Peng0013_SA_F59_ingel_3ug_tryp.raw	-	AQYEDLAQK	F4:3127	9	97	96	9	533.2651	2	16.63	18.20	0	1064.5139	1.6		89 89 99 100 100 99 99 98 100	AQYEDLAQK	HCD
3	20210323_F1_UM1_Peng0013_SA_F59_ingel_3ug_chymo.raw	F3:4676	TDLTSFVVF	F3:12840	9	97	97	9	514.7692	2	72.24	-	1.2829E7	1027.5226	1.3		88 94 99 100 100 100 100 100 100	TDLTSFVVF	ETHCD
1	20210323_F1_UM1_Peng0013_SA_F59_ingel_3ug_ELA.raw	F1:4451	LHQDWLNGKEYK	F1:4713	12	97	97	12	510.9296	3	25.09	-	8.9696E5	1529.7627	2.7		100 99 96 97 99 100 98 93 93 99 100 100	LHQDWLNGKEYK	HCD
3	20210323_F1_UM1_Peng0013_SA_F59_ingel_3ug_chymo.raw	F3:8251	TFDDYAM(+15.99)HW	F3:11253	9	97	97	9	601.2349	2	63.77	-	9.8869E5	1200.4546	0.5	Oxidation (M)	98 99 100 100 98 97 97 92 99	TFDDYAM(+15.99)HW	HCD
3	20210323_F1_UM1_Peng0013_SA_F59_ingel_3ug_chymo.raw	F3:1873	TLVGLVSW	F3:11573	8	97	97	8	437.7557	2	64.98	-	4.7031E7	873.4960	0.9		98 98 96 93 99 99 100 100	TLVGLVSW	ETHCD
1	20210323_F1_UM1_Peng0013_SA_F59_ingel_3ug_ELA.raw	F1:1561	SSRFSGSKSGNTA	F1:2229	13	97	97	13	429.2097	3	11.21	-	6.7094E5	1284.6057	1.1		100 96 96 99 99 100 100 99 98 98 97 97 92	SSRFSGSKSGNTA	ETHCD
3	20210323_F1_UM1_Peng0013_SA_F59_ingel_3ug_chymo.raw	F3:9381	LQM(+15.99)NTLSRDNAKNSLY	F3:4209	16	97	97	16	628.6486	3	23.15	-	1.3978E7	1882.9207	1.7	Oxidation (M)	94 90 99 98 98 99 99 100 100 98 99 99 97 98 99 99	LQM(+15.99)NTLSRDNAKNSLY	ETHCD
3	20210323_F1_UM1_Peng0013_SA_F59_ingel_3ug_chymo.raw	F3:7265	TLSEVSDRPSGVSSRF	F3:4960	16	97	97	16	575.2924	3	27.41	-	2.1142E6	1722.8535	1.0		94 97 98 99 99 100 99 90 92 99 100 99 99 100 100 100	TLSEVSDRPSGVSSRF	ETHCD
4	20210323_F1_UM1_Peng0013_SA_F59_ingel_3ug_tryp.raw	F4:1103	ALPPALEK	F4:4522	8	97	95	8	419.7560	2	23.45	24.61	1.0971E9	837.4960	1.8		96 90 91 93 97 99 100 99	ALPPALEK	ETHCD
2	20210323_F1_UM1_Peng0013_SA_F59_ingel_3ug_TL.raw	F2:11285	LVEFY	F2:8166	5	97	97	5	670.3461	1	45.53	-	1.8822E6	669.3373	2.2		96 95 99 100 99	LVEFY	HCD
1	20210323_F1_UM1_Peng0013_SA_F59_ingel_3ug_ELA.raw	F1:17548	LYLQMNSLRLDDTA	F1:9846	14	97	97	14	826.9215	2	54.35	-	6.8341E6	1651.8240	2.7		94 100 100 99 99 99 98 99 97 95 97 100 95 96	LYLQMNSLRLDDTA	HCD
2	20210323_F1_UM1_Peng0013_SA_F59_ingel_3ug_TL.raw	-	LVKDYFPEPVT	F2:8278	11	97	97	11	654.3484	2	46.62	-	0	1306.6809	1.0		99 98 95 98 99 96 96 97 98 99 99	LVKDYFPEPVT	ETHCD
3	20210323_F1_UM1_Peng0013_SA_F59_ingel_3ug_chymo.raw	F3:8253	TFDDYAM(+15.99)HW	F3:11490	9	97	97	9	601.2356	2	69.12	-	4.5018E6	1200.4546	1.7	Oxidation (M)	98 99 100 100 98 97 97 92 99	TFDDYAM(+15.99)HW	HCD
2	20210323_F1_UM1_Peng0013_SA_F59_ingel_3ug_TL.raw	F2:11788	FTFDDYAM(+15.99)HW(+15.99)	F2:8754	10	97	97	10	682.7664	2	49.24	-	9.5104E6	1363.5178	0.3	Oxidation (M); Oxidation (HW)	100 100 100 100 100 95 94 95 98 97	FTFDDYAM(+15.99)HW(+15.99)	ETHCD
1	20210323_F1_UM1_Peng0013_SA_F59_ingel_3ug_ELA.raw	F1:1150	SWYQHHPGKAPKLL	F1:5359	14	97	97	14	416.2288	4	28.16	-	3.9286E8	1660.8838	1.4		99 99 99 97 99 100 99 98 90 93 97 98 100 100	SWYQHHPGKAPKLL	HCD
2	20210323_F1_UM1_Peng0013_SA_F59_ingel_3ug_TL.raw	-	LVKDYFPEPVT	F2:8165	11	97	97	11	654.3492	2	45.97	-	0	1306.6809	2.3		99 98 93 97 99 95 96 99 99 100 99	LVKDYFPEPVT	ETHCD
3	20210323_F1_UM1_Peng0013_SA_F59_ingel_3ug_chymo.raw	F3:7950	TFDDYAMHW	F3:9421	9	97	97	9	593.2360	2	52.11	-	5.7755E5	1184.4597	-2.0		98 99 100 100 98 96 94 96 100	TFDDYAMHW	HCD
2	20210323_F1_UM1_Peng0013_SA_F59_ingel_3ug_TL.raw	F2:4248	M(+15.99)SDPAKYGDPDHY	F2:3306	13	97	97	13	504.5424	3	17.41	-	9.368E5	1510.6035	1.1	Oxidation (M)	100 100 99 99 100 100 99 98 93 95 99 97 94	M(+15.99)SDPAKYGDPDHY	ETHCD
1	20210323_F1_UM1_Peng0013_SA_F59_ingel_3ug_ELA.raw	F1:14590	V(+58.01)H(+15.99)YC(+58.01)AKDVRPY	F1:6587	11	97	97	11	741.8405	2	35.47	-	1.3947E7	1481.6609	3.7	Carboxymethyl (KW X@N-term); Oxidation (HW); Carboxymethyl	100 100 99 97 99 97 97 97 97 97 96	V(+58.01)H(+15.99)YC(+58.01)AKDVRPY	ETHCD
1	20210323_F1_UM1_Peng0013_SA_F59_ingel_3ug_ELA.raw	F1:8542	LVKDYFPEPV	F1:8526	10	97	97	10	603.8257	2	45.61	-	2.872E8	1205.6331	3.1		98 98 94 98 99 95 97 99 99 99	LVKDYFPEPV	ETHCD
3	20210323_F1_UM1_Peng0013_SA_F59_ingel_3ug_chymo.raw	-	LSEVSDRPSGVSSRF	F3:4990	15	97	97	15	541.6101	3	27.54	-	0	1621.8059	1.6		95 93 98 98 99 99 93 93 99 100 99 100 100 100 100	LSEVSDRPSGVSSRF	ETHCD
3	20210323_F1_UM1_Peng0013_SA_F59_ingel_3ug_chymo.raw	F3:5589	TVLHQDWLDGKEY	F3:7841	13	97	97	13	535.2637	3	42.75	-	1.543E8	1602.7678	0.9		98 98 99 97 95 98 99 100 99 95 93 98 100	TVLHQDWLDGKEY	HCD
3	20210323_F1_UM1_Peng0013_SA_F59_ingel_3ug_chymo.raw	F3:12677	NSGALTSGVHTFPAVLQSSGLY	F3:10692	22	97	97	22	736.0432	3	60.56	-	8.2204E6	2205.1064	0.5		96 96 98 98 100 100 100 98 98 99 99 90 89 95 98 100 99 100 100 100 100 99	NSGALTSGVHTFPAVLQSSGLY	ETHCD
3	20210323_F1_UM1_Peng0013_SA_F59_ingel_3ug_chymo.raw	-	LSLTPEQW	F3:9975	8	97	97	8	487.2540	2	56.05	-	0	972.4916	1.9		96 93 98 99 99 99 99 100	LSLTPEQW	HCD
3	20210323_F1_UM1_Peng0013_SA_F59_ingel_3ug_chymo.raw	F3:6132	TVLHQDMSLDGKEY	F3:6077	14	97	97	14	545.9277	3	32.22	-	6.1266E7	1634.7610	0.1		98 99 100 99 98 98 89 95 100 100 98 96 99 100	TVLHQDMSLDGKEY	HCD
3	20210323_F1_UM1_Peng0013_SA_F59_ingel_3ug_chymo.raw	-	TFDDYAM(+15.99)HW	F3:9404	9	97	97	9	601.2349	2	52.74	-	0	1200.4546	0.6	Oxidation (M)	98 99 100 100 99 97 97 91 99	TFDDYAM(+15.99)HW	HCD
3	20210323_F1_UM1_Peng0013_SA_F59_ingel_3ug_chymo.raw	-	TLSRDNAKNSLY	F3:3238	12	97	97	12	461.2415	3	17.70	-	0	1380.6997	2.1		97 97 94 96 99 99 100 99 97 97 99 99	TLSRDNAKNSLY	ETHCD
4	20210323_F1_UM1_Peng0013_SA_F59_ingel_3ug_tryp.raw	F4:1103	ALPPALEK	F4:4468	8	97	96	8	419.7560	2	23.45	24.61	1.0971E9	837.4960	1.8		97 92 93 95 98 99 100 99	ALPPALEK	ETHCD
1	20210323_F1_UM1_Peng0013_SA_F59_ingel_3ug_ELA.raw	F1:14918	GFTFDDYAM(+15.99)HWV	F1:11109	12	97	97	12	752.8145	2	61.50	-	1.1943E7	1503.6128	1.0	Oxidation (M)	99 100 100 100 100 100 100 99 92 89 96 98	GFTFDDYAM(+15.99)HWV	HCD
3	20210323_F1_UM1_Peng0013_SA_F59_ingel_3ug_chymo.raw	F3:5589	TVLHQDWLDGKEY	F3:7971	13	97	97	13	535.2637	3	42.75	-	1.543E8	1602.7678	0.9		92 93 100 99 96 98 99 100 100 99 97 99 99	TVLHQDWLDGKEY	ETHCD
3	20210323_F1_UM1_Peng0013_SA_F59_ingel_3ug_chymo.raw	F3:376	ELEGKLKEW	F3:5244	9	97	97	9	377.8730	3	29.01	-	1.4785E5	1130.5972	0.1		98 98 99 99 96 96 96 99 98	ELEGKLKEW	ETHCD
2	20210323_F1_UM1_Peng0013_SA_F59_ingel_3ug_TL.raw	F2:943	VLHQDW(+15.99)	F2:4673	6	97	97	6	407.1978	2	25.05	-	2.718E5	812.3817	-0.7	Oxidation (HW)	98 99 98 95 98 98	VLHQDW(+15.99)	HCD
3	20210323_F1_UM1_Peng0013_SA_F59_ingel_3ug_chymo.raw	F3:8858	TLPPSREEM(+15.99)TKNQK(+58.01)L	F3:4786	15	97	97	15	615.9847	3	23.56	-	3.1222E8	1844.9302	1.2	Oxidation (M); Carboxymethyl (KW X@N-term)	95 94 97 98 99 100 100 100 99 100 100 97 90 97 100	TLPPSREEM(+15.99)TKNQK(+58.01)L	ETHCD
4	20210323_F1_UM1_Peng0013_SA_F59_ingel_3ug_tryp.raw	F4:2616	SLYNLGGSK	F4:4940	9	97	95	9	469.7512	2	26.39	27.06	1.1671E5	937.4869	1.1		91 93 99 97 97 95 97 95 93	SLYNLGGSK	HCD
1	20210323_F1_UM1_Peng0013_SA_F59_ingel_3ug_ELA.raw	-	VLGQPKAAPS	F1:4307	10	97	97	10	484.2827	2	22.74	-	0	966.5498	1.1		99 99 99 92 97 98 99 98 98 99	VLGQPKAAPS	ETHCD
1	20210323_F1_UM1_Peng0013_SA_F59_ingel_3ug_ELA.raw	F1:10181	SSASTKGPSVFPL	F1:8467	13	97	97	13	639.3417	2	46.41	-	2.9519E7	1276.6663	2.0		100 100 99 100 100 100 98 92 93 96 97 98 99	SSASTKGPSVFPL	ETHCD
3	20210323_F1_UM1_Peng0013_SA_F59_ingel_3ug_chymo.raw	F3:5894	TVLHQDW(+15.99)LDGKEY	F3:6245	13	97	97	13	540.5956	3	31.45	-	2.2866E7	1618.7627	1.4	Oxidation (HW)	98 97 99 95 95 98 98 100 100 97 96 99 100	TVLHQDW(+15.99)LDGKEY	HCD
3	20210323_F1_UM1_Peng0013_SA_F59_ingel_3ug_chymo.raw	F3:9855	AFDSW(+15.99)	F3:5828	5	97	97	5	641.2566	1	31.05	-	2.1878E7	640.2493	0.1	Oxidation (HW)	95 95 99 99 100	AFDSW(+15.99)	HCD
3	20210323_F1_UM1_Peng0013_SA_F59_ingel_3ug_chymo.raw	F3:8858	TLPPSREEM(+15.99)TKNQK(+58.01)L	F3:4405	15	97	97	15	615.9847	3	23.56	-	3.1222E8	1844.9302	1.2	Oxidation (M); Carboxymethyl (KW X@N-term)	96 94 95 98 99 100 100 100 100 100 100 98 91 97 100	TLPPSREEM(+15.99)TKNQK(+58.01)L	ETHCD
3	20210323_F1_UM1_Peng0013_SA_F59_ingel_3ug_chymo.raw	F3:14458	TVLHQDWLDGKEY	F3:7305	13	97	97	13	802.3918	2	40.20	-	1.0439E8	1602.7678	0.8		84 90 100 100 99 100 100 100 100 100 100 100 100	TVLHQDWLDGKEY	HCD
1	20210323_F1_UM1_Peng0013_SA_F59_ingel_3ug_ELA.raw	-	GVETTTPSKQSNNKYAAS	F1:3309	18	97	97	18	628.3097	3	17.08	-	0	1881.9067	0.3		95 96 100 100 100 97 97 100 100 99 99 98 99 98 97 96 97 91	GVETTTPSKQSNNKYAAS	ETHCD
1	20210323_F1_UM1_Peng0013_SA_F59_ingel_3ug_ELA.raw	-	SFVVFGGGTKLT	F1:9363	12	97	97	12	606.8360	2	51.74	-	0	1211.6550	2.0		99 100 100 100 100 99 94 88 94 100 100 100	SFVVFGGGTKLT	ETHCD
4	20210323_F1_UM1_Peng0013_SA_F59_ingel_3ug_tryp.raw	F4:11593	VQALEEAGGNDLENK	F4:4748	15	97	96	15	793.8864	2	25.48	26.19	3.4126E6	1585.7583	0.0		97 98 100 100 100 100 100 82 72 98 100 100 100 99 100	VQALEEAGGNDLENK	HCD
2	20210323_F1_UM1_Peng0013_SA_F59_ingel_3ug_TL.raw	F2:15884	A(+58.01)PELVEDGGGLAQPGTS	F2:6867	17	97	97	17	828.3918	2	38.06	-	5.9668E6	1654.7686	0.4	Carboxymethyl (KW X@N-term)	97 98 98 98 98 99 96 95 98 99 100 100 94 97 98 99 97	A(+58.01)PELVEDGGGLAQPGTS	ETHCD
1	20210323_F1_UM1_Peng0013_SA_F59_ingel_3ug_ELA.raw	F1:6773	LHQDWLDGKEYKC(+58.01)KVSNK	F1:4337	18	97	97	18	563.0319	4	22.91	-	6.0871E5	2248.0945	1.7	Carboxymethyl	100 98 93 98 98 100 100 100 99 99 99 97 96 97 96 96 97 94	LHQDWLDGKEYKC(+58.01)KVSNK	ETHCD
4	20210323_F1_UM1_Peng0013_SA_F59_ingel_3ug_tryp.raw	-	VATVSLPR	F4:7447	8	97	95	8	421.7591	2	40.22	27.27	0	841.5021	1.8		96 97 96 94 94 95 95 99	VATVSLPR	HCD
1	20210323_F1_UM1_Peng0013_SA_F59_ingel_3ug_ELA.raw	-	VLGQPKAAPS	F1:4370	10	97	97	10	484.2833	2	23.10	-	0	966.5498	2.2		99 99 99 93 98 97 98 97 98 98	VLGQPKAAPS	ETHCD
1	20210323_F1_UM1_Peng0013_SA_F59_ingel_3ug_ELA.raw	F1:14697	VVGGTEAQRNSWPS	F1:4580	14	97	97	14	744.3665	2	24.21	-	4.3431E6	1486.7163	1.4		100 100 99 96 97 100 99 94 91 95 98 99 100 100	VVGGTEAQRNSWPS	ETHCD
3	20210323_F1_UM1_Peng0013_SA_F59_ingel_3ug_chymo.raw	F3:14090	DSGALTSGVHTFPAVL	F3:10589	16	97	97	16	786.4078	2	59.87	-	2.2971E7	1570.7991	1.3		99 97 99 100 100 100 100 98 98 89 96 100 96 97 99 96	DSGALTSGVHTFPAVL	HCD
4	20210323_F1_UM1_Peng0013_SA_F59_ingel_3ug_tryp.raw	-	VATVSLPR	F4:6104	8	97	95	8	421.7596	2	32.68	27.27	0	841.5021	2.9		95 96 95 92 94 96 97 99	VATVSLPR	HCD
2	20210323_F1_UM1_Peng0013_SA_F59_ingel_3ug_TL.raw	F2:305	FDAVGVK	F2:4009	7	97	97	7	368.2054	2	20.66	-	1.3177E7	734.3962	0.0		96 96 95 97 99 100 100	FDAVGVK	ETHCD
1	20210323_F1_UM1_Peng0013_SA_F59_ingel_3ug_ELA.raw	F1:6501	AYVVFGGGTKL	F1:9625	11	97	97	11	556.3126	2	52.71	-	3.6691E7	1110.6074	2.8		88 94 100 100 100 100 99 96 98 100 100	AYVVFGGGTKL	HCD
4	20210323_F1_UM1_Peng0013_SA_F59_ingel_3ug_tryp.raw	F4:239	LQDWYDKK	F4:3852	8	97	94	8	365.8540	3	20.68	20.84	9.6067E5	1094.5396	0.7		87 82 95 93 97 99 99 100	LQDWYDKK	ETHCD
3	20210323_F1_UM1_Peng0013_SA_F59_ingel_3ug_chymo.raw	F3:5548	C(+58.01)SSVM(+15.99)HEALHNHY	F3:2851	13	97	97	13	534.5554	3	15.16	-	1.728E8	1600.6399	2.8	Carboxymethyl; Oxidation (M)	92 97 98 98 99 99 99 97 98 98 97 98 99	C(+58.01)SSVM(+15.99)HEALHNHY	ETHCD
3	20210323_F1_UM1_Peng0013_SA_F59_ingel_3ug_chymo.raw	F3:5951	LSEVSDRPSGVSSRF	F3:4533	15	97	97	15	541.6105	3	25.03	-	2.4063E9	1621.8059	2.4		95 93 98 98 99 99 93 93 99 100 99 99 100 100 100	LSEVSDRPSGVSSRF	ETHCD
1	20210323_F1_UM1_Peng0013_SA_F59_ingel_3ug_ELA.raw	F1:591	VFGGGTKL	F1:5106	8	97	97	8	389.7268	2	27.05	-	1.7362E7	777.4385	0.8		100 100 100 92 92 98 100 100	VFGGGTKL	ETHCD
1	20210323_F1_UM1_Peng0013_SA_F59_ingel_3ug_ELA.raw	-	VFGGGTKLT	F1:4698	9	97	97	9	440.2513	2	24.97	-	0	878.4861	2.1		100 100 100 96 89 95 100 100 100	VFGGGTKLT	ETHCD
1	20210323_F1_UM1_Peng0013_SA_F59_ingel_3ug_ELA.raw	F1:2766	LHQDWLDGKEYKC(+58.01)KVSNKA	F1:4506	19	97	97	19	464.8350	5	23.85	-	1.058E6	2319.1316	3.0	Carboxymethyl	100 98 95 99 99 100 100 100 100 100 100 97 97 98 95 96 97 97 88	LHQDWLDGKEYKC(+58.01)KVSNKA	ETHCD
1	20210323_F1_UM1_Peng0013_SA_F59_ingel_3ug_ELA.raw	-	VFGGGTKLT	F1:4927	9	97	97	9	440.2514	2	26.26	-	0	878.4861	2.4		100 100 100 97 91 95 98 99 99	VFGGGTKLT	HCD
3	20210323_F1_UM1_Peng0013_SA_F59_ingel_3ug_chymo.raw	-	LSEVSDRPSGVSSRF	F3:5048	15	97	97	15	541.6101	3	27.89	-	0	1621.8059	1.6		95 93 98 98 99 99 93 92 99 100 100 100 100 100 100	LSEVSDRPSGVSSRF	ETHCD
4	20210323_F1_UM1_Peng0013_SA_F59_ingel_3ug_tryp.raw	-	ALPAPLEK	F4:5744	8	97	96	8	419.7559	2	30.75	26.59	0	837.4960	1.6		92 95 98 98 96 98 99 99	ALPAPLEK	HCD
2	20210323_F1_UM1_Peng0013_SA_F59_ingel_3ug_TL.raw	F2:1337	VSSASTKGPSVML	F2:5915	13	97	97	13	421.8914	3	32.29	-	2.6349E6	1262.6541	-1.3		100 100 100 99 100 100 99 94 95 99 99 94 92	VSSASTKGPSVML	ETHCD
3	20210323_F1_UM1_Peng0013_SA_F59_ingel_3ug_chymo.raw	-	VVFGGGTKL	F3:6556	9	97	97	9	439.2606	2	36.38	-	0	876.5069	-0.3		100 100 100 100 97 95 97 97 95	VVFGGGTKL	HCD
2	20210323_F1_UM1_Peng0013_SA_F59_ingel_3ug_TL.raw	F2:1738	LFPPKPKDTLM(+15.99)	F2:5872	11	97	97	11	434.9093	3	27.95	-	7.4472E8	1301.7053	0.6	Oxidation (M)	98 93 98 97 93 99 100 100 99 99 97	LFPPKPKDTLM(+15.99)	ETHCD
3	20210323_F1_UM1_Peng0013_SA_F59_ingel_3ug_chymo.raw	-	TVLHQDWLDGKEY	F3:7222	13	97	97	13	535.2650	3	40.18	-	0	1602.7678	3.4		95 97 99 97 95 98 98 100 100 98 95 98 100	TVLHQDWLDGKEY	HCD
4	20210323_F1_UM1_Peng0013_SA_F59_ingel_3ug_tryp.raw	-	VATVSLPR	F4:4916	8	97	96	8	421.7590	2	26.28	27.27	0	841.5021	1.6		95 97 96 95 95 95 95 99	VATVSLPR	HCD
2	20210323_F1_UM1_Peng0013_SA_F59_ingel_3ug_TL.raw	F2:6584	LRLDDTAFY	F2:8227	9	97	97	9	557.2833	2	46.05	-	1.0027E8	1112.5503	1.6		99 87 95 98 100 100 100 100 100	LRLDDTAFY	ETHCD
2	20210323_F1_UM1_Peng0013_SA_F59_ingel_3ug_TL.raw	F2:13507	VVTVPSDSLGTQTY	F2:7573	14	97	97	14	733.8734	2	41.45	-	5.275E6	1465.7300	1.6		100 100 99 98 94 91 97 98 98 96 97 99 100 100	VVTVPSDSLGTQTY	ETHCD
1	20210323_F1_UM1_Peng0013_SA_F59_ingel_3ug_ELA.raw	F1:5341	LHQDWLDGKEYKC(+58.01)KVSGG	F1:4848	18	97	97	18	531.0081	4	25.79	-	3.9838E5	2119.9995	1.7	Carboxymethyl	99 98 92 99 99 100 100 100 99 100 99 99 97 98 97 95 97 90	LHQDWLDGKEYKC(+58.01)KVSGG	ETHCD
1	20210323_F1_UM1_Peng0013_SA_F59_ingel_3ug_ELA.raw	F1:547	GAYAVHGV	F1:3791	8	97	97	8	387.2013	2	19.75	-	1.3266E6	772.3868	1.6		93 92 97 99 100 100 100 100	GAYAVHGV	ETHCD
4	20210323_F1_UM1_Peng0013_SA_F59_ingel_3ug_tryp.raw	F4:2295	M(+15.99)TLDDFR	F4:4667	7	97	99	7	457.2080	2	25.05	26.83	1.7157E6	912.4011	0.4	Oxidation (M)	98 99 100 100 100 100 100	M(+15.99)TLDDFR	HCD
2	20210323_F1_UM1_Peng0013_SA_F59_ingel_3ug_TL.raw	F2:1495	VRQAPGRALEW	F2:5776	11	97	97	11	428.2395	3	31.25	-	2.74E7	1281.6941	2.0		99 98 96 91 95 99 99 99 99 100 99	VRQAPGRALEW	ETHCD
2	20210323_F1_UM1_Peng0013_SA_F59_ingel_3ug_TL.raw	F2:2790	LYYELAR	F2:5936	7	97	97	7	464.2510	2	32.47	-	1.5154E5	926.4861	1.4		96 95 99 99 98 97 98	LYYELAR	HCD
1	20210323_F1_UM1_Peng0013_SA_F59_ingel_3ug_ELA.raw	F1:17631	SWNSGALTSVGHEFPA	F1:9277	16	97	97	16	830.3929	2	50.86	-	2.6131E6	1658.7688	1.5		98 98 100 100 100 100 100 100 99 98 98 90 99 100 89 93	SWNSGALTSVGHEFPA	HCD
4	20210323_F1_UM1_Peng0013_SA_F59_ingel_3ug_tryp.raw	-	VATVSLPR	F4:6819	8	97	96	8	421.7591	2	36.74	27.27	0	841.5021	1.8		95 96 95 93 94 96 98 99	VATVSLPR	HCD
1	20210323_F1_UM1_Peng0013_SA_F59_ingel_3ug_ELA.raw	-	VLGQPKAAPSVT	F1:4546	12	97	97	12	584.3400	2	24.09	-	0	1166.6658	-0.2		99 99 99 95 98 97 98 95 96 98 99 98	VLGQPKAAPSVT	ETHCD
3	20210323_F1_UM1_Peng0013_SA_F59_ingel_3ug_chymo.raw	F3:4445	LFPPSSEEL	F3:8215	9	97	97	9	509.7585	2	46.24	-	1.7401E8	1017.5018	0.6		96 90 96 99 99 99 100 100 100	LFPPSSEEL	ETHCD
2	20210323_F1_UM1_Peng0013_SA_F59_ingel_3ug_TL.raw	F2:7719	FYYC(+58.01)AKDVRPYYD	F2:7041	13	97	97	13	587.5934	3	38.48	-	4.2356E7	1759.7551	1.8	Carboxymethyl	100 100 100 100 100 100 100 100 99 93 82 97 100	FYYC(+58.01)AKDVRPYYD	HCD
2	20210323_F1_UM1_Peng0013_SA_F59_ingel_3ug_TL.raw	-	FTFDDYAM(+15.99)HW	F2:10360	10	97	97	10	674.7698	2	58.22	-	0	1347.5229	1.6	Oxidation (M)	100 100 100 100 100 99 98 98 86 96	FTFDDYAM(+15.99)HW	HCD
3	20210323_F1_UM1_Peng0013_SA_F59_ingel_3ug_chymo.raw	F3:10186	TLPPSREEM(+15.99)TKNQVSTL	F3:4052	17	97	97	17	649.6663	3	21.00	-	5.0954E8	1945.9778	-0.4	Oxidation (M)	97 97 99 100 100 100 100 100 100 99 97 94 90 92 97 100 100	TLPPSREEM(+15.99)TKNQVSTL	ETHCD
3	20210323_F1_UM1_Peng0013_SA_F59_ingel_3ug_chymo.raw	F3:5589	TVLHQDWLDGKEY	F3:8039	13	97	97	13	535.2637	3	42.75	-	1.543E8	1602.7678	0.9		98 98 100 98 95 98 99 100 99 95 92 98 100	TVLHQDWLDGKEY	HCD
1	20210323_F1_UM1_Peng0013_SA_F59_ingel_3ug_ELA.raw	F1:15465	SSASTKGPSVFPLAPS	F1:8145	16	97	97	16	766.9027	2	43.72	-	1.2197E9	1531.7881	1.8		99 97 98 99 100 99 97 94 95 97 98 98 99 99 98 97	SSASTKGPSVFPLAPS	ETHCD
2	20210323_F1_UM1_Peng0013_SA_F59_ingel_3ug_TL.raw	F2:8672	VTLFPPSSEELQANKAT	F2:8067	17	97	97	17	611.3208	3	44.66	-	4.0312E7	1830.9363	2.3		87 92 100 100 100 99 99 99 100 100 100 98 97 97 98 96 98	VTLFPPSSEELQANKAT	HCD
3	20210323_F1_UM1_Peng0013_SA_F59_ingel_3ug_chymo.raw	-	C(+58.01)SSVM(+15.99)HEAL	F3:3658	9	97	97	9	525.7154	2	20.05	-	0	1049.4158	0.4	Carboxymethyl; Oxidation (M)	91 97 99 98 97 97 99 100 100	C(+58.01)SSVM(+15.99)HEAL	ETHCD
2	20210323_F1_UM1_Peng0013_SA_F59_ingel_3ug_TL.raw	-	VVFGGGTKLT	F2:6339	10	97	97	10	489.7853	2	34.88	-	0	977.5546	1.5		100 100 100 100 96 90 94 99 99 99	VVFGGGTKLT	HCD
4	20210323_F1_UM1_Peng0013_SA_F59_ingel_3ug_tryp.raw	F4:1147	VATVSLPR	F4:7964	8	97	95	8	421.7582	2	42.87	27.27	9.6027E4	841.5021	-0.4		96 97 95 93 94 95 95 99	VATVSLPR	HCD
4	20210323_F1_UM1_Peng0013_SA_F59_ingel_3ug_tryp.raw	F4:1263	G(+58.01)TLM(+15.99)LSR	F4:3876	7	97	95	7	426.2188	2	20.29	18.90	1.2984E9	850.4219	1.5	Carboxymethyl (KW X@N-term); Oxidation (M)	88 90 98 97 97 99 99	G(+58.01)TLM(+15.99)LSR	ETHCD
3	20210323_F1_UM1_Peng0013_SA_F59_ingel_3ug_chymo.raw	F3:5790	W(+15.99)(+58.01)SVM(+15.99)HEALHNHY	F3:3080	12	97	97	12	538.5667	3	16.72	-	1.0477E6	1612.6729	3.4	Oxidation (HW); Carboxymethyl (KW X@N-term); Oxidation (M)	93 96 98 99 98 100 99 99 96 98 96 100	W(+15.99)(+58.01)SVM(+15.99)HEALHNHY	HCD
3	20210323_F1_UM1_Peng0013_SA_F59_ingel_3ug_chymo.raw	F3:3855	LSLTPEQW(+15.99)	F3:7901	8	97	97	8	495.2515	2	46.14	-	2.7152E7	988.4866	2.0	Oxidation (HW)	95 92 98 98 99 100 100 100	LSLTPEQW(+15.99)	ETHCD
3	20210323_F1_UM1_Peng0013_SA_F59_ingel_3ug_chymo.raw	-	LSEVSDRPSGVSSRF	F3:4796	15	97	97	15	541.6102	3	26.44	-	0	1621.8059	1.8		94 92 98 99 99 99 93 94 99 100 99 99 100 100 100	LSEVSDRPSGVSSRF	ETHCD
2	20210323_F1_UM1_Peng0013_SA_F59_ingel_3ug_TL.raw	F2:5820	LTPEQWKSHRSYS	F2:3409	13	97	97	13	540.2714	3	17.87	-	3.6733E6	1617.7900	1.4		79 100 100 100 99 100 100 100 99 99 98 99 99	LTPEQWKSHRSYS	ETHCD
1	20210323_F1_UM1_Peng0013_SA_F59_ingel_3ug_ELA.raw	-	SNLRLDDTA	F1:4556	9	97	97	9	502.7542	2	24.15	-	0	1003.4934	0.5		92 92 98 98 99 99 100 100 100	SNLRLDDTA	ETHCD
4	20210323_F1_UM1_Peng0013_SA_F59_ingel_3ug_tryp.raw	-	VATVSLPR	F4:6296	8	97	95	8	421.7593	2	33.76	27.27	0	841.5021	2.4		95 96 94 91 93 97 99 100	VATVSLPR	HCD
3	20210323_F1_UM1_Peng0013_SA_F59_ingel_3ug_chymo.raw	F3:4325	TVLHQDWL	F3:8124	8	97	97	8	506.2672	2	45.08	-	1.3786E7	1010.5185	1.3		95 95 98 96 97 99 100 100	TVLHQDWL	ETHCD
3	20210323_F1_UM1_Peng0013_SA_F59_ingel_3ug_chymo.raw	F3:8251	TFDDYAM(+15.99)HW	F3:11192	9	97	97	9	601.2349	2	63.77	-	9.8869E5	1200.4546	0.5	Oxidation (M)	97 99 100 100 98 97 97 91 99	TFDDYAM(+15.99)HW	HCD
2	20210323_F1_UM1_Peng0013_SA_F59_ingel_3ug_TL.raw	-	VLHQDW	F2:4808	6	97	97	6	399.2016	2	25.81	-	0	796.3868	2.4		99 99 98 93 98 99	VLHQDW	HCD
2	20210323_F1_UM1_Peng0013_SA_F59_ingel_3ug_TL.raw	F2:15032	LLSEVSDRPSGVSSR	F2:3639	15	97	97	15	794.9191	2	19.21	-	2.4106E8	1587.8215	1.4		100 99 99 99 99 99 100 100 99 98 85 89 99 100 100	LLSEVSDRPSGVSSR	HCD
2	20210323_F1_UM1_Peng0013_SA_F59_ingel_3ug_TL.raw	F2:7537	LVNELTEFAK	F2:7524	10	97	97	10	582.3199	2	42.35	-	7.3262E5	1162.6233	1.8		98 98 99 100 99 98 97 93 95 98	LVNELTEFAK	HCD
4	20210323_F1_UM1_Peng0013_SA_F59_ingel_3ug_tryp.raw	F4:3750	LSSPATLNSR	F4:4222	10	97	98	10	523.2853	2	20.88	19.27	2.1845E6	1044.5564	-0.3		96 99 100 99 99 99 98 97 99 99	LSSPATLNSR	HCD
2	20210323_F1_UM1_Peng0013_SA_F59_ingel_3ug_TL.raw	F2:904	LSWSSDN	F2:4741	7	97	97	7	404.6772	2	25.46	-	3.0333E6	807.3399	-0.2		95 94 98 99 100 100 99	LSWSSDN	HCD
2	20210323_F1_UM1_Peng0013_SA_F59_ingel_3ug_TL.raw	F2:17534	VTLFPPSSEELQANKAT	F2:8383	17	97	97	17	916.4772	2	44.66	-	4.545E8	1830.9363	1.9		98 97 99 97 98 99 99 98 99 99 99 95 97 96 97 97 95	VTLFPPSSEELQANKAT	ETHCD
2	20210323_F1_UM1_Peng0013_SA_F59_ingel_3ug_TL.raw	F2:16616	FASYDAPAVDAHYYQ	F2:7105	15	97	97	15	859.3792	2	39.30	-	6.7469E6	1716.7419	1.1		100 99 100 99 99 98 97 90 96 97 96 96 98 100 100	FASYDAPAVDAHYYQ	ETHCD
2	20210323_F1_UM1_Peng0013_SA_F59_ingel_3ug_TL.raw	-	VSW(+15.99)YQHHPGKAPKL	F2:4449	14	97	97	14	555.2953	3	23.78	-	0	1662.8630	0.7	Oxidation (HW)	100 100 99 97 95 94 97 98 97 96 97 97 99 100	VSW(+15.99)YQHHPGKAPKL	HCD
3	20210323_F1_UM1_Peng0013_SA_F59_ingel_3ug_chymo.raw	F3:2674	TLSRDNAKNSLY	F3:4571	12	97	97	12	461.2412	3	26.97	-	1.6052E7	1380.6997	1.6		96 96 96 97 98 98 100 99 97 97 98 98	TLSRDNAKNSLY	ETHCD
2	20210323_F1_UM1_Peng0013_SA_F59_ingel_3ug_TL.raw	F2:12989	VHNRLSYDGNNAA	F2:2872	13	97	97	13	715.8423	2	14.80	-	4.5438E5	1429.6699	0.1		100 100 97 93 98 99 99 99 96 95 97 98 96	VHNRLSYDGNNAA	ETHCD
3	20210323_F1_UM1_Peng0013_SA_F59_ingel_3ug_chymo.raw	F3:8251	TFDDYAM(+15.99)HW	F3:11306	9	97	97	9	601.2349	2	63.77	-	9.8869E5	1200.4546	0.5	Oxidation (M)	98 99 100 100 98 96 95 93 99	TFDDYAM(+15.99)HW	HCD
2	20210323_F1_UM1_Peng0013_SA_F59_ingel_3ug_TL.raw	F2:2509	VSDKALPAPLEKT	F2:4257	13	97	97	13	456.9304	3	22.71	-	6.3143E5	1367.7659	2.5		100 99 97 99 100 96 93 95 98 99 98 97 97	VSDKALPAPLEKT	ETHCD
3	20210323_F1_UM1_Peng0013_SA_F59_ingel_3ug_chymo.raw	-	TFPAVLQSSGLY	F3:11765	12	97	97	12	641.8381	2	66.63	-	0	1281.6604	1.0		98 91 93 94 99 100 98 99 100 100 100 100	TFPAVLQSSGLY	ETHCD
1	20210323_F1_UM1_Peng0013_SA_F59_ingel_3ug_ELA.raw	F1:3235	SVM(+15.99)HEALHNHYTQKSL	F1:3018	16	97	97	16	478.4854	4	15.27	-	1.0485E8	1909.9104	1.1	Oxidation (M)	100 100 100 99 100 98 98 99 99 99 99 89 84 99 99 99	SVM(+15.99)HEALHNHYTQKSL	HCD
4	20210323_F1_UM1_Peng0013_SA_F59_ingel_3ug_tryp.raw	-	DTLM(+15.99)LSR	F4:4554	7	97	98	7	426.2186	2	24.39	23.12	0	850.4219	0.8	Oxidation (M)	94 96 99 99 99 99 100	DTLM(+15.99)LSR	HCD
3	20210323_F1_UM1_Peng0013_SA_F59_ingel_3ug_chymo.raw	F3:9878	TFPAVLQSSGLY	F3:10897	12	97	97	12	641.8386	2	60.40	-	9.3549E8	1281.6604	1.8		95 87 96 97 99 100 99 100 99 99 100 100	TFPAVLQSSGLY	HCD
4	20210323_F1_UM1_Peng0013_SA_F59_ingel_3ug_tryp.raw	-	VATVSLPR	F4:6958	8	97	95	8	421.7594	2	37.49	27.27	0	841.5021	2.4		96 97 96 94 94 95 95 99	VATVSLPR	HCD
3	20210323_F1_UM1_Peng0013_SA_F59_ingel_3ug_chymo.raw	F3:13403	LQMNSLRLDDTAF	F3:9581	13	97	97	13	762.3800	2	53.81	-	1.1006E6	1522.7449	0.4		98 97 99 99 98 99 98 88 93 100 100 100 100	LQMNSLRLDDTAF	HCD
2	20210323_F1_UM1_Peng0013_SA_F59_ingel_3ug_TL.raw	F2:7891	LTVLGQPKAAPS	F2:5079	12	97	97	12	591.3488	2	27.57	-	5.5025E7	1180.6816	1.1		100 100 100 100 99 92 97 94 95 97 99 99	LTVLGQPKAAPS	ETHCD
1	20210323_F1_UM1_Peng0013_SA_F59_ingel_3ug_ELA.raw	F1:510	LHQDWLNGKEYKC(+58.01)KV	F1:5357	15	97	97	15	384.5960	5	28.69	-	4.034E6	1917.9407	1.5	Carboxymethyl	100 99 97 99 97 97 95 98 99 100 99 98 96 96 93	LHQDWLNGKEYKC(+58.01)KV	ETHCD
1	20210323_F1_UM1_Peng0013_SA_F59_ingel_3ug_ELA.raw	-	SVSGSPGQSLTL	F1:6900	12	97	97	12	566.7960	2	37.28	-	0	1131.5771	0.3		98 98 100 100 99 97 92 92 97 98 99 99	SVSGSPGQSLTL	ETHCD
2	20210323_F1_UM1_Peng0013_SA_F59_ingel_3ug_TL.raw	-	FTFDDYAM(+15.99)WH	F2:10831	10	97	97	10	674.7680	2	60.74	-	0	1347.5229	-1.1	Oxidation (M)	100 100 99 99 99 97 97 96 96 91	FTFDDYAM(+15.99)WH	HCD
1	20210323_F1_UM1_Peng0013_SA_F59_ingel_3ug_ELA.raw	F1:3922	SYLSLTPEQWKSHRSY	F1:7193	16	97	97	16	496.2497	4	39.02	-	4.165E6	1980.9692	0.2		100 98 97 96 100 97 97 100 98 99 99 98 96 98 96 92	SYLSLTPEQWKSHRSY	ETHCD
2	20210323_F1_UM1_Peng0013_SA_F59_ingel_3ug_TL.raw	F2:11221	LQDNTRGDGLFT	F2:5516	12	97	97	12	668.8298	2	29.95	-	1.406E6	1335.6418	2.4		99 98 99 96 95 92 96 97 97 99 100 100	LQDNTRGDGLFT	ETHCD
2	20210323_F1_UM1_Peng0013_SA_F59_ingel_3ug_TL.raw	F2:2491	VSNKALPAPLEKT	F2:4150	13	97	97	13	456.6018	3	21.84	-	5.5223E7	1366.7820	1.2		100 98 97 100 100 97 96 96 96 97 98 97 96	VSNKALPAPLEKT	ETHCD
1	20210323_F1_UM1_Peng0013_SA_F59_ingel_3ug_ELA.raw	-	GVHTFPA	F1:4410	7	97	97	7	364.6905	2	23.32	-	0	727.3653	1.5		94 97 98 99 97 98 99	GVHTFPA	ETHCD
4	20210323_F1_UM1_Peng0013_SA_F59_ingel_3ug_tryp.raw	F4:1263	G(+58.01)TLM(+15.99)LSR	F4:3823	7	97	95	7	426.2188	2	20.29	18.90	1.2984E9	850.4219	1.5	Carboxymethyl (KW X@N-term); Oxidation (M)	88 90 98 97 96 98 99	G(+58.01)TLM(+15.99)LSR	ETHCD
1	20210323_F1_UM1_Peng0013_SA_F59_ingel_3ug_ELA.raw	F1:4326	VGFTLSRDNAKNSL	F1:4295	14	97	97	14	507.9430	3	22.62	-	6.2049E5	1520.7947	8.2		92 97 99 100 99 99 99 99 99 99 97 96 96 93	VGFTLSRDNAKNSL	ETHCD
3	20210323_F1_UM1_Peng0013_SA_F59_ingel_3ug_chymo.raw	F3:7950	TFDDYAMHW	F3:9335	9	97	97	9	593.2360	2	52.11	-	5.7755E5	1184.4597	-2.0		95 98 100 99 97 97 96 95 99	TFDDYAMHW	HCD
1	20210323_F1_UM1_Peng0013_SA_F59_ingel_3ug_ELA.raw	F1:1399	SVMHEALHNHYTQK	F1:2858	14	97	97	14	424.4576	4	14.61	-	3.5667E6	1693.7996	0.9		99 100 100 100 100 97 96 98 97 91 97 96 95 99	SVMHEALHNHYTQK	HCD
2	20210323_F1_UM1_Peng0013_SA_F59_ingel_3ug_TL.raw	-	VVVDVSHEDPEVKF	F2:7148	14	97	97	14	533.6076	3	39.83	-	0	1597.7988	1.4		100 100 100 100 99 99 100 99 91 88 96 98 98 97	VVVDVSHEDPEVKF	ETHCD
2	20210323_F1_UM1_Peng0013_SA_F59_ingel_3ug_TL.raw	F2:14933	LSC(+58.01)TGTSSDVGGYNY	F2:5675	15	97	97	15	791.3224	2	30.88	-	3.644E6	1580.6301	0.1	Carboxymethyl	91 86 93 98 97 99 100 99 100 100 100 100 100 100 100	LSC(+58.01)TGTSSDVGGYNY	HCD
1	20210323_F1_UM1_Peng0013_SA_F59_ingel_3ug_ELA.raw	F1:3300	LHQDWLNGKEYKC(+58.01)KV	F1:5361	15	97	97	15	480.4935	4	28.69	-	2.9596E7	1917.9407	2.3	Carboxymethyl	100 98 96 97 99 100 99 98 98 99 97 96 96 92 97	LHQDWLNGKEYKC(+58.01)KV	HCD
1	20210323_F1_UM1_Peng0013_SA_F59_ingel_3ug_ELA.raw	F1:6410	VFLFPPKPKDTLM(+15.99)L	F1:10530	14	97	97	14	554.6499	3	57.54	-	4.7419E7	1660.9263	1.0	Oxidation (M)	99 100 99 94 94 95 94 98 100 100 99 98 97 97	VFLFPPKPKDTLM(+15.99)L	ETHCD
4	20210323_F1_UM1_Peng0013_SA_F59_ingel_3ug_tryp.raw	F4:3587	LLLSEK(+58.01)DR	F4:6112	8	97	93	8	516.2911	2	32.82	250.00	2.208E7	1030.5659	1.8	Carboxymethyl (KW X@N-term)	94 100 100 97 94 68 96 100	LLLSEK(+58.01)DR	HCD
1	20210323_F1_UM1_Peng0013_SA_F59_ingel_3ug_ELA.raw	-	SWYQHHPGKAPKLL	F1:5748	14	97	97	14	554.6357	3	30.76	-	0	1660.8838	1.0		99 99 99 97 98 100 99 97 96 97 88 95 100 100	SWYQHHPGKAPKLL	HCD
3	20210323_F1_UM1_Peng0013_SA_F59_ingel_3ug_chymo.raw	-	TLSRDNAKNSLY	F3:3162	12	97	97	12	461.2415	3	17.27	-	0	1380.6997	2.1		96 96 96 98 99 99 100 99 95 95 98 98	TLSRDNAKNSLY	ETHCD
1	20210323_F1_UM1_Peng0013_SA_F59_ingel_3ug_ELA.raw	F1:2080	SVMHEALHNHYTQKS	F1:2866	15	97	97	15	446.2156	4	14.61	-	1.6001E8	1780.8315	1.1		100 100 100 100 100 97 97 99 98 97 98 97 95 89 95	SVMHEALHNHYTQKS	HCD
3	20210323_F1_UM1_Peng0013_SA_F59_ingel_3ug_chymo.raw	F3:14079	NSGALTSGVHTFPAVL	F3:9696	16	97	97	16	785.9161	2	54.39	-	4.5829E8	1569.8152	1.6		97 98 100 100 100 100 99 94 96 88 97 100 97 98 100 96	NSGALTSGVHTFPAVL	HCD
1	20210323_F1_UM1_Peng0013_SA_F59_ingel_3ug_ELA.raw	F1:6395	SWYQHHPGKAPKLL	F1:5608	14	97	97	14	554.6360	3	28.16	-	3.6335E8	1660.8838	1.5		99 98 100 99 100 93 92 98 99 90 96 100 100 100	SWYQHHPGKAPKLL	ETHCD
3	20210323_F1_UM1_Peng0013_SA_F59_ingel_3ug_chymo.raw	F3:12537	LTSGLQAEDESM(+15.99)Y	F3:5884	13	97	97	13	730.3168	2	31.82	-	1.7225E8	1458.6184	0.4	Oxidation (M)	90 89 98 96 96 98 100 100 100 100 100 100 100	LTSGLQAEDESM(+15.99)Y	HCD
2	20210323_F1_UM1_Peng0013_SA_F59_ingel_3ug_TL.raw	F2:3999	VLGQPKAAPD	F2:3271	10	97	97	10	498.2806	2	16.98	-	4.1893E6	994.5447	2.1		99 99 99 96 95 97 98 100 94 97	VLGQPKAAPD	HCD
1	20210323_F1_UM1_Peng0013_SA_F59_ingel_3ug_ELA.raw	F1:10281	LLSDFYPGAVTV	F1:11086	12	97	97	12	641.3415	2	60.86	-	1.3481E8	1280.6653	2.5		100 97 92 96 99 98 96 96 98 99 99 99	LLSDFYPGAVTV	ETHCD
3	20210323_F1_UM1_Peng0013_SA_F59_ingel_3ug_chymo.raw	F3:858	W(+15.99)(+58.01)SVM(+15.99)HEALHNHY	F3:3067	12	97	97	12	404.1763	4	16.98	-	1.7894E6	1612.6729	1.9	Oxidation (HW); Carboxymethyl (KW X@N-term); Oxidation (M)	85 96 98 99 99 99 98 100 98 99 99 100	W(+15.99)(+58.01)SVM(+15.99)HEALHNHY	HCD
3	20210323_F1_UM1_Peng0013_SA_F59_ingel_3ug_chymo.raw	F3:11344	SLRLDDTAFYY	F3:9460	11	97	97	11	682.3309	2	52.29	-	3.5026E8	1362.6455	1.2		92 94 94 97 98 99 99 99 100 100 100	SLRLDDTAFYY	ETHCD
1	20210323_F1_UM1_Peng0013_SA_F59_ingel_3ug_ELA.raw	F1:800	LHQDWLNGKEYKC(+58.01)KK(+58.01)	F1:4947	15	97	97	15	402.0022	5	26.37	-	6.334E6	2004.9727	0.9	Carboxymethyl; Carboxymethyl (KW X@N-term)	100 99 91 93 95 98 97 99 99 100 99 97 97 98 98	LHQDWLNGKEYKC(+58.01)KK(+58.01)	ETHCD
4	20210323_F1_UM1_Peng0013_SA_F59_ingel_3ug_tryp.raw	-	VATVSLPR	F4:6046	8	97	95	8	421.7589	2	32.32	27.27	0	841.5021	1.2		96 97 96 94 95 94 90 98	VATVSLPR	HCD
4	20210323_F1_UM1_Peng0013_SA_F59_ingel_3ug_tryp.raw	F4:2912	LQDWYDK	F4:4862	7	97	98	7	484.2300	2	26.02	250.00	8.1964E5	966.4446	0.9		98 96 99 99 99 100 100	LQDWYDK	HCD
3	20210323_F1_UM1_Peng0013_SA_F59_ingel_3ug_chymo.raw	F3:8253	TFDDYAM(+15.99)HW	F3:12075	9	97	97	9	601.2356	2	69.12	-	4.5018E6	1200.4546	1.7	Oxidation (M)	97 99 100 100 98 97 97 91 99	TFDDYAM(+15.99)HW	HCD
3	20210323_F1_UM1_Peng0013_SA_F59_ingel_3ug_chymo.raw	F3:1191	NYVSWY	F3:8627	6	97	97	6	416.1880	2	47.15	-	1.917E7	830.3599	1.8		94 97 98 98 98 99	NYVSWY	ETHCD
2	20210323_F1_UM1_Peng0013_SA_F59_ingel_3ug_TL.raw	-	VVFGGGTKLT	F2:6400	10	97	97	10	489.7853	2	35.24	-	0	977.5546	1.6		100 100 100 100 96 90 94 98 98 99	VVFGGGTKLT	HCD
1	20210323_F1_UM1_Peng0013_SA_F59_ingel_3ug_ELA.raw	F1:5364	GSFFLYSKL	F1:10385	9	97	97	9	531.2880	2	57.76	-	7.4341E4	1060.5593	1.9		96 94 98 99 99 96 98 99 99	GSFFLYSKL	ETHCD
1	20210323_F1_UM1_Peng0013_SA_F59_ingel_3ug_ELA.raw	-	SVM(+15.99)HEALHN	F1:2415	9	97	97	9	351.8312	3	12.24	-	0	1052.4709	0.9	Oxidation (M)	93 95 99 99 100 97 98 99 97	SVM(+15.99)HEALHN	ETHCD
4	20210323_F1_UM1_Peng0013_SA_F59_ingel_3ug_tryp.raw	F4:1735	DTLM(+15.99)LDR	F4:4377	7	97	93	7	440.2160	2	23.50	23.57	2.1442E7	878.4167	0.8	Oxidation (M)	88 86 97 96 94 96 98	DTLM(+15.99)LDR	ETHCD
2	20210323_F1_UM1_Peng0013_SA_F59_ingel_3ug_TL.raw	-	VVFGGGTKLT	F2:6461	10	97	97	10	489.7852	2	35.60	-	0	977.5546	1.3		100 100 100 100 96 90 95 97 98 99	VVFGGGTKLT	HCD
1	20210323_F1_UM1_Peng0013_SA_F59_ingel_3ug_ELA.raw	F1:11480	A(+58.01)PELVESGGGLAQPGTSLRL	F1:9568	20	97	97	20	670.6892	3	52.66	-	1.7038E7	2009.0430	1.4	Carboxymethyl (KW X@N-term)	98 98 99 99 98 100 100 100 100 100 100 100 85 85 93 96 99 100 100 99	A(+58.01)PELVESGGGLAQPGTSLRL	ETHCD
2	20210323_F1_UM1_Peng0013_SA_F59_ingel_3ug_TL.raw	F2:14393	VAWKADSSPVKAGVETTTPSKQ	F2:4474	22	97	97	22	763.0691	3	23.91	-	1.0595E7	2286.1855	0.0		99 99 100 100 99 100 98 99 96 97 100 100 99 97 85 86 100 100 98 97 98 97	VAWKADSSPVKAGVETTTPSKQ	HCD
4	20210323_F1_UM1_Peng0013_SA_F59_ingel_3ug_tryp.raw	F4:1154	VATVSLPR	F4:4966	8	97	94	8	421.7589	2	26.59	27.27	3.7309E8	841.5021	1.2		94 93 95 94 91 94 97 99	VATVSLPR	ETHCD
1	20210323_F1_UM1_Peng0013_SA_F59_ingel_3ug_ELA.raw	F1:1277	SW(+15.99)YQHHPGKAPKLL	F1:4459	14	97	97	14	420.2282	4	23.60	-	4.9216E6	1676.8787	3.0	Oxidation (HW)	99 99 99 98 98 100 99 98 88 92 97 98 100 100	SW(+15.99)YQHHPGKAPKLL	HCD
4	20210323_F1_UM1_Peng0013_SA_F59_ingel_3ug_tryp.raw	F4:3750	LSSPATLNSR	F4:4272	10	97	98	10	523.2853	2	20.88	19.27	2.1845E6	1044.5564	-0.3		97 99 100 100 99 99 98 97 99 99	LSSPATLNSR	HCD
4	20210323_F1_UM1_Peng0013_SA_F59_ingel_3ug_tryp.raw	F4:2522	TNAENEFVTLKK	F4:4572	12	97	97	12	465.2493	3	24.53	25.56	2.2818E6	1392.7249	0.9		93 94 100 100 99 100 100 100 100 100 100 82	TNAENEFVTLKK	ETHCD
3	20210323_F1_UM1_Peng0013_SA_F59_ingel_3ug_chymo.raw	-	LSLTPEQW	F3:9915	8	97	97	8	487.2540	2	55.68	-	0	972.4916	1.9		95 92 97 99 99 99 99 100	LSLTPEQW	HCD
3	20210323_F1_UM1_Peng0013_SA_F59_ingel_3ug_chymo.raw	F3:16390	LYKTTPPVLDSDGSFF	F3:10345	16	97	97	16	893.9498	2	58.24	-	5.7667E6	1785.8826	1.4		83 88 99 100 100 100 99 99 100 100 99 97 94 99 100 100	LYKTTPPVLDSDGSFF	HCD
4	20210323_F1_UM1_Peng0013_SA_F59_ingel_3ug_tryp.raw	F4:3898	QVYTLPPSR	F4:4660	9	97	96	9	530.7932	2	25.11	26.03	7.7432E5	1059.5713	0.6		86 93 99 99 100 99 97 98 99	QVYTLPPSR	HCD
2	20210323_F1_UM1_Peng0013_SA_F59_ingel_3ug_TL.raw	-	VRQAPGRALEWVSG	F2:6466	14	97	97	14	509.2802	3	35.63	-	0	1524.8162	1.7		100 98 96 93 97 100 98 96 97 99 97 98 99 97	VRQAPGRALEWVSG	ETHCD
4	20210323_F1_UM1_Peng0013_SA_F59_ingel_3ug_tryp.raw	F4:1145	VATVSLPR	F4:9136	8	97	94	8	421.7527	2	49.72	27.27	2.1963E4	841.5021	-13.3		94 95 95 93 93 95 95 98	VATVSLPR	HCD
4	20210323_F1_UM1_Peng0013_SA_F59_ingel_3ug_tryp.raw	F4:9037	EVATNSELVQSGK	F4:3310	13	97	94	13	681.3497	2	17.69	18.52	3.8927E5	1360.6833	1.1		71 69 100 100 99 99 100 99 99 98 98 99 100	EVATNSELVQSGK	HCD
2	20210323_F1_UM1_Peng0013_SA_F59_ingel_3ug_TL.raw	F2:7891	LTVLGQPKAAPS	F2:5085	12	97	97	12	591.3488	2	27.57	-	5.5025E7	1180.6816	1.1		100 100 100 100 100 98 95 88 93 100 98 98	LTVLGQPKAAPS	HCD
4	20210323_F1_UM1_Peng0013_SA_F59_ingel_3ug_tryp.raw	-	ALPAPLEK	F4:5570	8	97	96	8	419.7559	2	29.84	26.59	0	837.4960	1.5		88 92 98 98 97 98 99 99	ALPAPLEK	HCD
2	20210323_F1_UM1_Peng0013_SA_F59_ingel_3ug_TL.raw	F2:6185	LAYSDSVEGR	F2:3664	10	97	97	10	548.7670	2	19.30	-	1.8148E6	1095.5195	-0.1		99 99 100 100 99 96 94 97 95 95	LAYSDSVEGR	HCD
4	20210323_F1_UM1_Peng0013_SA_F59_ingel_3ug_tryp.raw	F4:9401	LAEESNYELEGK	F4:4559	12	97	95	12	691.3282	2	24.48	25.01	4.7376E6	1380.6409	0.7		72 77 100 100 100 99 100 100 100 100 99 100	LAEESNYELEGK	HCD
4	20210323_F1_UM1_Peng0013_SA_F59_ingel_3ug_tryp.raw	-	LAEESNYELEGK	F4:4622	12	97	94	12	691.3281	2	24.76	25.01	0	1380.6409	0.6		69 73 100 100 99 98 98 99 98 99 98 99	LAEESNYELEGK	HCD
4	20210323_F1_UM1_Peng0013_SA_F59_ingel_3ug_tryp.raw	F4:5099	YSDMQVTHEGSTVEK	F4:3177	15	97	93	15	570.9266	3	16.89	16.65	1.6346E6	1709.7566	0.8		79 73 83 77 95 99 99 100 100 100 100 100 99 100 99	YSDMQVTHEGSTVEK	ETHCD
1	20210323_F1_UM1_Peng0013_SA_F59_ingel_3ug_ELA.raw	F1:9852	A(+58.01)PELVESGGGLAQPGTSLR	F1:7129	19	97	97	19	632.9943	3	38.59	-	5.1282E5	1895.9587	1.3	Carboxymethyl (KW X@N-term)	99 99 100 99 99 100 100 100 100 100 100 99 81 85 95 98 99 99 99	A(+58.01)PELVESGGGLAQPGTSLR	ETHCD
2	20210323_F1_UM1_Peng0013_SA_F59_ingel_3ug_TL.raw	F2:17534	VTLFPPSSEELQANKAT	F2:8223	17	97	97	17	916.4772	2	44.66	-	4.545E8	1830.9363	1.9		97 99 100 100 100 100 100 99 100 100 100 98 99 96 81 90 98	VTLFPPSSEELQANKAT	HCD
3	20210323_F1_UM1_Peng0013_SA_F59_ingel_3ug_chymo.raw	-	TLSRDNAKNSLY	F3:4327	12	97	97	12	461.2415	3	23.81	-	0	1380.6997	2.1		93 94 95 97 98 96 99 100 98 98 99 99	TLSRDNAKNSLY	ETHCD
4	20210323_F1_UM1_Peng0013_SA_F59_ingel_3ug_tryp.raw	F4:9587	TNAENEFVTLKK	F4:4577	12	97	97	12	697.3698	2	24.53	25.56	4.3489E5	1392.7249	0.2		92 94 99 99 97 99 98 97 97 99 98 95	TNAENEFVTLKK	HCD
4	20210323_F1_UM1_Peng0013_SA_F59_ingel_3ug_tryp.raw	-	VATVSLPR	F4:6665	8	97	95	8	421.7591	2	35.82	27.27	0	841.5021	1.9		95 97 95 94 94 95 95 98	VATVSLPR	HCD
4	20210323_F1_UM1_Peng0013_SA_F59_ingel_3ug_tryp.raw	-	SYSC(+58.01)GAVTHEGSTVEK	F4:2955	16	97	97	16	856.8763	2	15.69	12.76	0	1711.7358	1.3	Carboxymethyl	99 100 100 100 80 85 100 100 100 100 99 99 99 99 100 100	SYSC(+58.01)GAVTHEGSTVEK	HCD
3	20210323_F1_UM1_Peng0013_SA_F59_ingel_3ug_chymo.raw	F3:7886	APPELLGGPSVF	F3:11106	12	97	97	12	592.3218	2	62.53	-	1.8077E7	1182.6284	0.5		98 97 93 96 100 99 96 93 96 99 100 100	APPELLGGPSVF	ETHCD
2	20210323_F1_UM1_Peng0013_SA_F59_ingel_3ug_TL.raw	F2:8363	VYTLPPSREEM(+15.99)TKNQ	F2:3646	15	97	97	15	603.6332	3	19.29	-	2.5894E7	1807.8774	0.1	Oxidation (M)	100 100 99 92 86 96 99 99 99 98 96 99 99 99 99	VYTLPPSREEM(+15.99)TKNQ	ETHCD
1	20210323_F1_UM1_Peng0013_SA_F59_ingel_3ug_ELA.raw	F1:11925	SVVTVPSSSLGTQT	F1:6373	14	97	97	14	681.8605	2	34.36	-	8.4567E7	1361.7039	1.9		96 97 98 99 100 99 98 98 93 93 96 99 99 99	SVVTVPSSSLGTQT	ETHCD
3	20210323_F1_UM1_Peng0013_SA_F59_ingel_3ug_chymo.raw	F3:1539	VRQAPGRALEW	F3:5752	11	97	97	11	428.2397	3	30.93	-	8.3772E8	1281.6941	2.4		93 92 95 97 98 99 99 98 99 100 100	VRQAPGRALEW	ETHCD
4	20210323_F1_UM1_Peng0013_SA_F59_ingel_3ug_tryp.raw	F4:3587	LLLSEK(+58.01)DR	F4:6289	8	97	93	8	516.2911	2	32.82	250.00	2.208E7	1030.5659	1.8	Carboxymethyl (KW X@N-term)	94 100 100 95 92 74 96 100	LLLSEK(+58.01)DR	HCD
1	20210323_F1_UM1_Peng0013_SA_F59_ingel_3ug_ELA.raw	F1:803	LHQDWLDGKEYKC(+58.01)KK(+58.01)	F1:5273	15	97	97	15	402.1990	5	27.60	-	2.2948E6	2005.9568	0.9	Carboxymethyl; Carboxymethyl (KW X@N-term)	99 96 89 93 98 100 100 99 99 99 99 97 97 98 96	LHQDWLDGKEYKC(+58.01)KK(+58.01)	ETHCD
3	20210323_F1_UM1_Peng0013_SA_F59_ingel_3ug_chymo.raw	F3:13191	KTTPPVLDSDGSFF	F3:9362	14	97	97	14	755.8765	2	51.86	-	3.6957E9	1509.7351	2.2		90 91 95 97 98 99 98 98 99 100 100 100 100 100	KTTPPVLDSDGSFF	ETHCD
3	20210323_F1_UM1_Peng0013_SA_F59_ingel_3ug_chymo.raw	F3:13646	LVDGEEAVPGSWPW	F3:11587	14	97	97	14	771.3685	2	65.69	-	1.3119E8	1540.7197	1.8		97 95 97 95 99 100 99 97 94 95 98 97 100 100	LVDGEEAVPGSWPW	ETHCD
3	20210323_F1_UM1_Peng0013_SA_F59_ingel_3ug_chymo.raw	F3:8253	TFDDYAM(+15.99)HW	F3:11624	9	97	97	9	601.2356	2	69.12	-	4.5018E6	1200.4546	1.7	Oxidation (M)	97 99 100 100 98 97 97 90 99	TFDDYAM(+15.99)HW	HCD
3	20210323_F1_UM1_Peng0013_SA_F59_ingel_3ug_chymo.raw	F3:1873	TLVGLVSW	F3:11743	8	97	97	8	437.7557	2	64.98	-	4.7031E7	873.4960	0.9		98 97 95 92 98 99 100 99	TLVGLVSW	ETHCD
2	20210323_F1_UM1_Peng0013_SA_F59_ingel_3ug_TL.raw	-	LVKDYFPEPVT	F2:8100	11	97	97	11	654.3486	2	45.59	-	0	1306.6809	1.3		99 97 96 92 97 100 99 100 99 95 96	LVKDYFPEPVT	HCD
4	20210323_F1_UM1_Peng0013_SA_F59_ingel_3ug_tryp.raw	F4:1161	VATVSLPR	F4:7299	8	97	94	8	421.7595	2	39.65	27.27	2.3474E5	841.5021	2.8		94 96 95 93 94 95 95 98	VATVSLPR	HCD
1	20210323_F1_UM1_Peng0013_SA_F59_ingel_3ug_ELA.raw	F1:8032	VLQSSGLYDLS	F1:8322	11	97	97	11	591.3069	2	45.56	-	1.2412E6	1180.5977	1.3		97 97 96 99 97 92 95 100 100 99 98	VLQSSGLYDLS	ETHCD
4	20210323_F1_UM1_Peng0013_SA_F59_ingel_3ug_tryp.raw	F4:1154	VATVSLPR	F4:5022	8	97	93	8	421.7589	2	26.59	27.27	3.7309E8	841.5021	1.2		94 93 94 92 90 92 96 99	VATVSLPR	ETHCD
2	20210323_F1_UM1_Peng0013_SA_F59_ingel_3ug_TL.raw	F2:16676	LSSVVTVPSSSLGTQTY	F2:8364	17	97	97	17	863.4503	2	46.81	-	3.7868E8	1724.8833	1.5		98 96 90 92 98 98 99 99 99 99 99 98 95 95 99 100 100	LSSVVTVPSSSLGTQTY	ETHCD
3	20210323_F1_UM1_Peng0013_SA_F59_ingel_3ug_chymo.raw	F3:8253	TFDDYAM(+15.99)HW	F3:12295	9	97	97	9	601.2356	2	69.12	-	4.5018E6	1200.4546	1.7	Oxidation (M)	98 99 100 99 98 95 95 93 99	TFDDYAM(+15.99)HW	HCD
1	20210323_F1_UM1_Peng0013_SA_F59_ingel_3ug_ELA.raw	F1:548	AWKADSSPVAK	F1:3613	11	97	97	11	387.2085	3	18.70	-	4.5218E6	1158.6033	0.3		100 100 99 98 99 100 100 97 90 92 95	AWKADSSPVAK	HCD
2	20210323_F1_UM1_Peng0013_SA_F59_ingel_3ug_TL.raw	F2:8033	LTVDKSRW(+15.99)QQGNVFS	F2:6619	15	97	97	15	594.3033	3	36.56	-	7.486E5	1779.8904	-1.2	Oxidation (HW)	98 92 94 99 100 100 99 99 97 95 96 96 98 99 97	LTVDKSRW(+15.99)QQGNVFS	ETHCD
1	20210323_F1_UM1_Peng0013_SA_F59_ingel_3ug_ELA.raw	F1:6581	LTVLHQDWLDGKEYKC(+58.01)KV	F1:7506	18	97	97	18	559.0394	4	40.70	-	1.25E6	2232.1248	1.7	Carboxymethyl	100 100 100 100 99 96 98 100 100 100 96 94 97 95 96 97 89 95	LTVLHQDWLDGKEYKC(+58.01)KV	HCD
3	20210323_F1_UM1_Peng0013_SA_F59_ingel_3ug_chymo.raw	F3:5894	TVLHQDW(+15.99)LDGKEY	F3:5785	13	97	97	13	540.5956	3	31.45	-	2.2866E7	1618.7627	1.4	Oxidation (HW)	89 94 100 100 97 96 93 99 100 99 99 100 100	TVLHQDW(+15.99)LDGKEY	ETHCD
2	20210323_F1_UM1_Peng0013_SA_F59_ingel_3ug_TL.raw	-	LW(+15.99)ADADNQF	F2:8153	9	97	97	9	548.2410	2	45.90	-	0	1094.4668	0.5	Oxidation (HW)	98 95 98 99 94 96 97 99 99	LW(+15.99)ADADNQF	ETHCD
2	20210323_F1_UM1_Peng0013_SA_F59_ingel_3ug_TL.raw	F2:7517	FTFDDYAM(+15.99)H	F2:6798	9	97	97	9	581.7293	2	36.56	-	1.1322E7	1161.4436	0.4	Oxidation (M)	100 100 99 99 99 94 94 96 95	FTFDDYAM(+15.99)H	HCD
1	20210323_F1_UM1_Peng0013_SA_F59_ingel_3ug_ELA.raw	F1:8707	SSYWGSTVKNS	F1:4579	11	97	97	11	608.2853	2	24.11	-	1.8072E7	1214.5566	-0.5		99 99 100 100 100 100 99 100 100 84 90	SSYWGSTVKNS	HCD
4	20210323_F1_UM1_Peng0013_SA_F59_ingel_3ug_tryp.raw	-	VATVSLPR	F4:8485	8	97	94	8	421.7594	2	45.95	27.27	0	841.5021	2.4		94 95 93 92 93 94 96 99	VATVSLPR	HCD
2	20210323_F1_UM1_Peng0013_SA_F59_ingel_3ug_TL.raw	F2:8927	LAPSSKSTSNTAA	F2:2366	13	97	97	13	617.8182	2	12.07	-	1.7976E6	1233.6201	1.5		97 97 99 99 99 93 96 96 96 94 99 100 100	LAPSSKSTSNTAA	ETHCD
2	20210323_F1_UM1_Peng0013_SA_F59_ingel_3ug_TL.raw	-	FDAVGVK	F2:4278	7	97	97	7	368.2061	2	22.80	-	0	734.3962	2.0		98 98 94 94 98 100 100	FDAVGVK	ETHCD
4	20210323_F1_UM1_Peng0013_SA_F59_ingel_3ug_tryp.raw	F4:5496	G(+58.01)YQELM(+15.99)NVK	F4:4204	9	97	94	9	578.2720	2	22.31	23.17	6.8647E5	1154.5278	1.4	Carboxymethyl (KW X@N-term); Oxidation (M)	83 82 97 99 99 98 97 99 100	G(+58.01)YQELM(+15.99)NVK	HCD
3	20210323_F1_UM1_Peng0013_SA_F59_ingel_3ug_chymo.raw	F3:3029	TLSRDNAKNDLY	F3:3672	12	97	97	12	470.5728	3	20.18	-	1.3884E7	1408.6946	1.4		97 99 99 100 99 87 91 99 98 99 100 100	TLSRDNAKNDLY	ETHCD
3	20210323_F1_UM1_Peng0013_SA_F59_ingel_3ug_chymo.raw	F3:17085	GPSVFPLAPSSKSTSGGTAAL	F3:8907	21	97	97	21	966.5079	2	49.82	-	2.7727E7	1931.0000	0.7		96 97 92 93 98 99 99 99 97 99 100 100 99 99 99 97 95 97 100 100 85	GPSVFPLAPSSKSTSGGTAAL	ETHCD
3	20210323_F1_UM1_Peng0013_SA_F59_ingel_3ug_chymo.raw	F3:7813	EPELVEDNGLAQPGTSL	F3:8909	17	97	97	17	590.2915	3	49.91	-	3.2467E6	1767.8525	0.1		97 98 99 99 97 97 99 94 95 98 99 90 96 97 98 100 100	EPELVEDNGLAQPGTSL	ETHCD
1	20210323_F1_UM1_Peng0013_SA_F59_ingel_3ug_ELA.raw	-	GVETTTPSKQSNNKYAAS	F1:3825	18	97	97	18	628.3113	3	19.98	-	0	1881.9067	2.8		93 94 99 100 100 98 98 100 100 99 100 99 99 98 96 95 95 88	GVETTTPSKQSNNKYAAS	ETHCD
1	20210323_F1_UM1_Peng0013_SA_F59_ingel_3ug_ELA.raw	F1:6591	SWLNNVLASN	F1:9316	10	97	97	10	559.2870	2	51.55	-	3.9521E6	1116.5564	2.7		97 90 98 92 98 99 100 100 100 99	SWLNNVLASN	ETHCD
1	20210323_F1_UM1_Peng0013_SA_F59_ingel_3ug_ELA.raw	F1:14285	SYLSLTPEQWKD	F1:9347	12	97	97	12	733.8636	2	51.60	-	6.7744E5	1465.7090	2.6		92 92 100 100 100 100 98 97 95 99 96 98	SYLSLTPEQWKD	HCD
1	20210323_F1_UM1_Peng0013_SA_F59_ingel_3ug_ELA.raw	F1:4269	VLPRAGTLLA	F1:6899	10	97	97	10	505.8221	2	37.24	-	1.413E6	1009.6284	1.3		98 98 99 97 95 92 95 99 100 100	VLPRAGTLLA	ETHCD
3	20210323_F1_UM1_Peng0013_SA_F59_ingel_3ug_chymo.raw	F3:12312	SSASTKPGSVFPLAPSSKSTAF	F3:8230	22	97	97	22	718.7085	3	45.92	-	1.4373E6	2153.1003	1.5		98 95 97 99 100 99 93 91 97 98 96 97 99 94 93 97 100 99 97 99 100 100	SSASTKPGSVFPLAPSSKSTAF	ETHCD
3	20210323_F1_UM1_Peng0013_SA_F59_ingel_3ug_chymo.raw	-	LSLTPEQW	F3:10510	8	97	97	8	487.2539	2	59.34	-	0	972.4916	1.7		96 94 97 97 96 98 100 100	LSLTPEQW	ETHCD
1	20210323_F1_UM1_Peng0013_SA_F59_ingel_3ug_ELA.raw	F1:7602	SVSGDPGQSLTL	F1:7055	12	97	97	12	580.7947	2	38.12	-	5.213E6	1159.5720	2.4		98 98 99 97 97 97 90 91 98 99 100 100	SVSGDPGQSLTL	ETHCD
3	20210323_F1_UM1_Peng0013_SA_F59_ingel_3ug_chymo.raw	-	FTPAVLQSSGLY	F3:11085	12	97	97	12	641.8380	2	62.70	-	0	1281.6604	0.7		95 90 93 95 99 100 99 99 99 98 100 100	FTPAVLQSSGLY	HCD
1	20210323_F1_UM1_Peng0013_SA_F59_ingel_3ug_ELA.raw	F1:16016	SSASTKGPSVFPLAPD	F1:8714	16	97	97	16	780.8994	2	47.77	-	1.35E7	1559.7830	0.8		98 97 98 99 100 99 94 91 97 98 93 95 99 99 99 98	SSASTKGPSVFPLAPD	ETHCD
1	20210323_F1_UM1_Peng0013_SA_F59_ingel_3ug_ELA.raw	F1:4129	LHQDWLDGKEYKC(+58.01)KK(+58.01)	F1:5486	15	97	97	15	502.4968	4	27.60	-	4.602E7	2005.9568	0.6	Carboxymethyl; Carboxymethyl (KW X@N-term)	99 97 95 99 99 100 99 98 99 100 99 94 95 95 90	LHQDWLDGKEYKC(+58.01)KK(+58.01)	ETHCD
3	20210323_F1_UM1_Peng0013_SA_F59_ingel_3ug_chymo.raw	F3:8253	TFDDYAM(+15.99)HW	F3:11678	9	97	97	9	601.2356	2	69.12	-	4.5018E6	1200.4546	1.7	Oxidation (M)	97 97 100 100 97 96 97 92 99	TFDDYAM(+15.99)HW	HCD
3	20210323_F1_UM1_Peng0013_SA_F59_ingel_3ug_chymo.raw	-	TLSRDNAKNSLY	F3:4073	12	97	97	12	461.2415	3	22.36	-	0	1380.6997	2.1		95 96 96 95 97 96 99 99 98 98 99 99	TLSRDNAKNSLY	ETHCD
3	20210323_F1_UM1_Peng0013_SA_F59_ingel_3ug_chymo.raw	F3:3855	LSLTPEQW(+15.99)	F3:7735	8	97	97	8	495.2515	2	46.14	-	2.7152E7	988.4866	2.0	Oxidation (HW)	94 92 98 98 98 99 99 100	LSLTPEQW(+15.99)	ETHCD
1	20210323_F1_UM1_Peng0013_SA_F59_ingel_3ug_ELA.raw	F1:693	LVTDLTK	F1:4107	7	97	97	7	395.2402	2	21.60	-	1.5003E6	788.4644	1.9		97 94 93 96 100 100 100	LVTDLTK	ETHCD
3	20210323_F1_UM1_Peng0013_SA_F59_ingel_3ug_chymo.raw	-	TVLHQDWLDGKEY	F3:8166	13	97	97	13	535.2651	3	45.57	-	0	1602.7678	3.6		97 97 98 95 95 99 100 100 99 95 92 98 100	TVLHQDWLDGKEY	HCD
4	20210323_F1_UM1_Peng0013_SA_F59_ingel_3ug_tryp.raw	F4:12	FTLSRK(+58.01)NK	F4:3530 3531	8	97	91	8	351.1999	3	18.81	22.56	2.0123E4	1050.5823	-4.3	Carboxymethyl (KW X@N-term)	99 99 100 94 97 89 100 100	FTLSRK(+58.01)NK	ETHCD/HCD
1	20210323_F1_UM1_Peng0013_SA_F59_ingel_3ug_ELA.raw	F1:3309	LHQDWLDGKEYKC(+58.01)KV	F1:5764	15	97	97	15	480.7393	4	30.72	-	1.2828E7	1918.9248	1.8	Carboxymethyl	99 95 94 99 99 99 98 99 99 99 99 96 95 97 93	LHQDWLDGKEYKC(+58.01)KV	ETHCD
3	20210323_F1_UM1_Peng0013_SA_F59_ingel_3ug_chymo.raw	F3:16469	TVSKTTPPVLDSDGSFF	F3:9568	17	97	97	17	899.4491	2	53.66	-	2.2607E6	1796.8833	0.2		93 94 98 96 92 93 95 95 99 100 100 100 100 100 100 100 100	TVSKTTPPVLDSDGSFF	ETHCD
2	20210323_F1_UM1_Peng0013_SA_F59_ingel_3ug_TL.raw	F2:979	VLHQDWLDGKEYK	F2:5250	13	97	97	13	408.4614	4	28.36	-	3.7179E5	1629.8149	1.0		90 95 96 97 99 97 99 99 99 96 97 99 98	VLHQDWLDGKEYK	ETHCD
3	20210323_F1_UM1_Peng0013_SA_F59_ingel_3ug_chymo.raw	F3:7814	EPELVESGGGLAQPGTDL	F3:8845	18	97	97	18	590.2925	3	49.55	-	2.3087E6	1767.8525	1.7		94 95 98 99 98 98 99 99 98 98 99 99 89 93 96 96 99 100	EPELVESGGGLAQPGTDL	ETHCD
3	20210323_F1_UM1_Peng0013_SA_F59_ingel_3ug_chymo.raw	F3:17743	NSGALTSGVHTFPAVLQSSGLY	F3:10701	22	97	97	22	1103.5604	2	60.55	-	7.9401E6	2205.1064	-0.1		90 90 93 94 99 99 99 98 97 96 97 93 96 99 100 100 98 99 100 99 100 99	NSGALTSGVHTFPAVLQSSGLY	ETHCD
3	20210323_F1_UM1_Peng0013_SA_F59_ingel_3ug_chymo.raw	F3:10186	TLPPSREEM(+15.99)TKNQVSTL	F3:4280	17	97	97	17	649.6663	3	21.00	-	5.0954E8	1945.9778	-0.4	Oxidation (M)	97 93 96 99 100 100 100 100 100 99 97 94 91 92 96 99 100	TLPPSREEM(+15.99)TKNQVSTL	ETHCD
1	20210323_F1_UM1_Peng0013_SA_F59_ingel_3ug_ELA.raw	F1:9809	SVMHEALHNHYTQKSL	F1:4038	16	97	97	16	632.3132	3	21.21	-	8.9023E6	1893.9155	1.1		90 94 100 100 100 98 97 97 98 98 99 94 91 100 100 100	SVMHEALHNHYTQKSL	HCD
1	20210323_F1_UM1_Peng0013_SA_F59_ingel_3ug_ELA.raw	F1:10665	LTPPSREEM(+15.99)TKNQVSLT	F1:4161	17	97	97	17	649.6653	3	21.51	-	3.4134E7	1945.9778	-1.9	Oxidation (M)	72 99 100 100 100 100 100 100 100 99 98 96 95 96 98 100 99	LTPPSREEM(+15.99)TKNQVSLT	ETHCD
1	20210323_F1_UM1_Peng0013_SA_F59_ingel_3ug_ELA.raw	F1:5267	GGPSVFLFPPKPKDT	F1:8446	15	97	97	15	529.6245	3	46.83	-	2.6537E7	1585.8503	0.9		92 100 100 100 100 100 100 100 100 99 98 93 94 89 93	GGPSVFLFPPKPKDT	HCD
2	20210323_F1_UM1_Peng0013_SA_F59_ingel_3ug_TL.raw	F2:4539	LTPEAGWKSHRSY	F2:3642	13	97	97	13	511.2597	3	19.21	-	6.7559E6	1530.7578	-0.3		78 100 100 100 97 98 100 100 100 99 98 98 96	LTPEAGWKSHRSY	ETHCD
4	20210323_F1_UM1_Peng0013_SA_F59_ingel_3ug_tryp.raw	F4:1354	LTVLGQPK	F4:4744	8	97	97	8	428.2693	2	25.35	24.16	1.3618E9	854.5225	1.8		99 99 100 99 96 95 97 94	LTVLGQPK	HCD
3	20210323_F1_UM1_Peng0013_SA_F59_ingel_3ug_chymo.raw	F3:8253	TFDDYAM(+15.99)HW	F3:12356	9	97	97	9	601.2356	2	69.12	-	4.5018E6	1200.4546	1.7	Oxidation (M)	97 98 100 99 97 94 95 94 99	TFDDYAM(+15.99)HW	HCD
1	20210323_F1_UM1_Peng0013_SA_F59_ingel_3ug_ELA.raw	F1:4278	SWYQHHPG	F1:3396	8	97	97	8	506.2263	2	17.05	-	9.8988E6	1010.4359	2.2		98 98 98 92 92 99 99 99	SWYQHHPG	HCD
3	20210323_F1_UM1_Peng0013_SA_F59_ingel_3ug_chymo.raw	F3:1656	SLTPEQW	F3:7352	7	97	97	7	430.7117	2	40.63	-	5.3033E7	859.4076	1.5		91 94 98 98 99 100 100	SLTPEQW	ETHCD
1	20210323_F1_UM1_Peng0013_SA_F59_ingel_3ug_ELA.raw	-	SW(+15.99)YQHHPGKAPKLL	F1:5266	14	97	97	14	420.2263	4	28.13	-	0	1676.8787	-1.4	Oxidation (HW)	95 96 98 98 99 100 100 97 86 94 98 99 100 100	SW(+15.99)YQHHPGKAPKLL	HCD
2	20210323_F1_UM1_Peng0013_SA_F59_ingel_3ug_TL.raw	F2:8927	LAPSSKSTSNTAA	F2:2420	13	97	97	13	617.8182	2	12.07	-	1.7976E6	1233.6201	1.5		97 97 99 99 99 95 97 97 93 91 98 100 99	LAPSSKSTSNTAA	ETHCD
2	20210323_F1_UM1_Peng0013_SA_F59_ingel_3ug_TL.raw	F2:13474	VTVSSASTKGPSVFP	F2:6732	15	97	97	15	732.3915	2	37.39	-	4.3423E7	1462.7666	1.2		99 99 100 100 100 100 100 100 100 98 91 79 93 99 100	VTVSSASTKGPSVFP	HCD
2	20210323_F1_UM1_Peng0013_SA_F59_ingel_3ug_TL.raw	-	LSEVSDRPSGVSSR	F2:2809	14	97	97	14	492.5869	3	14.48	-	0	1474.7375	1.0		99 97 98 98 100 99 90 86 97 98 98 99 99 99	LSEVSDRPSGVSSR	ETHCD
1	20210323_F1_UM1_Peng0013_SA_F59_ingel_3ug_ELA.raw	F1:20606	LHQDWLDGKEYKC(+58.01)KVSNKALPAPLEKT	F1:6310	27	97	97	27	1057.2181	3	33.94	-	3.5669E6	3168.6277	1.5	Carboxymethyl	100 99 96 99 98 100 100 100 99 100 100 99 99 100 98 94 93 96 99 97 98 95 90 81 97 97 97	LHQDWLDGKEYKC(+58.01)KVSNKALPAPLEKT	ETHCD
3	20210323_F1_UM1_Peng0013_SA_F59_ingel_3ug_chymo.raw	F3:5600	TVLHQDWLDGKEY	F3:8472	13	97	97	13	535.2659	3	48.27	-	8.5841E6	1602.7678	5.1		98 98 99 97 96 98 99 100 99 93 89 97 99	TVLHQDWLDGKEY	HCD
3	20210323_F1_UM1_Peng0013_SA_F59_ingel_3ug_chymo.raw	F3:9736	GPSVFPLAPELF	F3:7285	12	97	97	12	637.3436	2	40.59	-	4.7288E6	1272.6753	-2.1		98 98 99 100 100 99 99 99 98 86 90 99	GPSVFPLAPELF	HCD
1	20210323_F1_UM1_Peng0013_SA_F59_ingel_3ug_ELA.raw	-	LSEVSDRPSGV	F1:4054	11	97	97	11	573.2946	2	21.30	-	0	1144.5723	2.1		96 94 99 99 98 98 95 95 97 99 97	LSEVSDRPSGV	ETHCD
1	20210323_F1_UM1_Peng0013_SA_F59_ingel_3ug_ELA.raw	F1:5298	SSLGTQTYMGM(+15.99)LVKG	F1:7099	15	97	97	15	530.2629	3	38.39	-	6.1856E6	1587.7637	2.1	Oxidation (M)	100 100 100 100 99 96 100 99 85 83 97 99 100 100 99	SSLGTQTYMGM(+15.99)LVKG	ETHCD
2	20210323_F1_UM1_Peng0013_SA_F59_ingel_3ug_TL.raw	F2:7156	FVVYGGGTKLT	F2:8285	11	97	97	11	571.3167	2	46.71	-	1.4753E6	1140.6179	0.7		97 99 100 100 100 95 89 93 98 99 99	FVVYGGGTKLT	HCD
4	20210323_F1_UM1_Peng0013_SA_F59_ingel_3ug_tryp.raw	F4:3081	LSEVSDRPSGVSSR	F4:2636	14	97	98	14	492.5864	3	13.92	10.06	3.6514E5	1474.7375	-0.1		99 100 100 100 99 99 99 97 97 95 96 98 100 100	LSEVSDRPSGVSSR	HCD
4	20210323_F1_UM1_Peng0013_SA_F59_ingel_3ug_tryp.raw	F4:467	LPAPLEK	F4:4365	7	97	98	7	384.2369	2	23.50	24.88	5.4762E6	766.4589	0.6		99 98 99 96 97 99 99	LPAPLEK	HCD
3	20210323_F1_UM1_Peng0013_SA_F59_ingel_3ug_chymo.raw	F3:4445	LFPPSSEEL	F3:8292	9	97	97	9	509.7585	2	46.24	-	1.7401E8	1017.5018	0.6		95 94 99 99 99 93 96 99 100	LFPPSSEEL	HCD
1	20210323_F1_UM1_Peng0013_SA_F59_ingel_3ug_ELA.raw	-	SFVVFGGGTKLT	F1:9545	12	97	97	12	606.8358	2	52.84	-	0	1211.6550	1.7		99 99 100 100 100 99 92 86 91 100 100 100	SFVVFGGGTKLT	ETHCD
4	20210323_F1_UM1_Peng0013_SA_F59_ingel_3ug_tryp.raw	F4:1160	VATVSLPR	F4:7809	8	97	94	8	421.7592	2	41.79	27.27	2.7411E5	841.5021	2.1		94 96 95 93 93 94 92 96	VATVSLPR	HCD
1	20210323_F1_UM1_Peng0013_SA_F59_ingel_3ug_ELA.raw	F1:9837	LYSLTPEQWK	F1:8636	10	97	97	10	632.8332	2	47.40	-	1.8392E5	1263.6499	1.5		96 95 100 100 100 95 96 92 98 99	LYSLTPEQWK	HCD
4	20210323_F1_UM1_Peng0013_SA_F59_ingel_3ug_tryp.raw	F4:1017	SLVGLGGTK	F4:4817	9	97	96	9	416.2507	2	25.79	24.59	5.6871E5	830.4861	0.9		92 95 99 99 99 98 98 97 93	SLVGLGGTK	HCD
2	20210323_F1_UM1_Peng0013_SA_F59_ingel_3ug_TL.raw	F2:9978	VSSASTKGPSVYP	F2:5908	13	97	97	13	640.3292	2	32.29	-	4.5848E7	1278.6455	-1.3		100 100 100 99 100 99 99 98 90 90 92 97 97	VSSASTKGPSVYP	HCD
3	20210323_F1_UM1_Peng0013_SA_F59_ingel_3ug_chymo.raw	F3:10186	TLPPSREEM(+15.99)TKNQVSTL	F3:3951	17	97	97	17	649.6663	3	21.00	-	5.0954E8	1945.9778	-0.4	Oxidation (M)	96 91 95 99 100 100 100 100 100 99 97 94 90 92 97 100 100	TLPPSREEM(+15.99)TKNQVSTL	ETHCD
1	20210323_F1_UM1_Peng0013_SA_F59_ingel_3ug_ELA.raw	F1:810	LEWVSGL	F1:10220	7	97	97	7	402.2186	2	56.56	-	2.559E6	802.4225	0.2		98 98 98 93 95 99 99	LEWVSGL	ETHCD
2	20210323_F1_UM1_Peng0013_SA_F59_ingel_3ug_TL.raw	F2:9613	A(+58.01)PELVESGGGLAQPGTSLR	F2:6942	19	97	97	19	632.9951	3	38.59	-	2.5116E7	1895.9587	2.4	Carboxymethyl (KW X@N-term)	99 87 92 90 97 100 99 99 99 100 100 100 100 99 97 96 96 97 99	A(+58.01)PELVESGGGLAQPGTSLR	HCD
3	20210323_F1_UM1_Peng0013_SA_F59_ingel_3ug_chymo.raw	F3:8253	TFDDYAM(+15.99)HW	F3:12909	9	97	97	9	601.2356	2	69.12	-	4.5018E6	1200.4546	1.7	Oxidation (M)	96 98 100 100 98 97 97 90 99	TFDDYAM(+15.99)HW	HCD
1	20210323_F1_UM1_Peng0013_SA_F59_ingel_3ug_ELA.raw	F1:8634	SFVVFGGGTKLT	F1:8930	12	97	97	12	606.8351	2	49.18	-	5.3466E8	1211.6550	0.5		99 99 99 97 96 97 93 91 95 99 100 100	SFVVFGGGTKLT	ETHCD
4	20210323_F1_UM1_Peng0013_SA_F59_ingel_3ug_tryp.raw	-	ALPAPLEK	F4:4915	8	97	93	8	419.7563	2	26.27	26.59	0	837.4960	2.4		95 91 90 81 91 99 100 100	ALPAPLEK	ETHCD
4	20210323_F1_UM1_Peng0013_SA_F59_ingel_3ug_tryp.raw	F4:4176	SYSAGAVTHEGSTVEK	F4:2704	16	97	96	16	541.5939	3	14.34	11.81	1.3549E6	1621.7583	0.9		99 100 100 100 81 82 99 100 98 99 96 96 96 96 99 100	SYSAGAVTHEGSTVEK	HCD
4	20210323_F1_UM1_Peng0013_SA_F59_ingel_3ug_tryp.raw	-	ALPAPLEK	F4:6013	8	97	95	8	419.7559	2	32.15	26.59	0	837.4960	1.5		87 91 98 98 95 97 99 99	ALPAPLEK	HCD
4	20210323_F1_UM1_Peng0013_SA_F59_ingel_3ug_tryp.raw	-	LLLSEK(+58.01)DRPSGVSSR	F4:13272	15	97	92	15	567.9764	3	71.77	250.00	0	1700.9058	1.0	Carboxymethyl (KW X@N-term)	74 100 98 95 96 95 97 85 87 97 91 86 89 98 97	LLLSEK(+58.01)DRPSGVSSR	ETHCD
2	20210323_F1_UM1_Peng0013_SA_F59_ingel_3ug_TL.raw	F2:6626	FDDYAM(+15.99)HW(+15.99)	F2:5428	8	97	97	8	558.7093	2	29.64	-	1.9813E6	1115.4019	1.9	Oxidation (M); Oxidation (HW)	99 100 100 99 98 98 93 90	FDDYAM(+15.99)HW(+15.99)	HCD
4	20210323_F1_UM1_Peng0013_SA_F59_ingel_3ug_tryp.raw	-	ALPAPLEK	F4:4798	8	97	95	8	419.7562	2	25.67	26.59	0	837.4960	2.2		96 95 95 86 91 99 100 99	ALPAPLEK	ETHCD
1	20210323_F1_UM1_Peng0013_SA_F59_ingel_3ug_ELA.raw	-	SFVVFGGGTKLT	F1:9485	12	97	97	12	606.8356	2	52.48	-	0	1211.6550	1.4		99 99 100 100 100 99 94 88 88 98 100 100	SFVVFGGGTKLT	ETHCD
4	20210323_F1_UM1_Peng0013_SA_F59_ingel_3ug_tryp.raw	F4:4064	LDSPATLNSR	F4:3824	10	97	97	10	537.2834	2	20.63	23.13	2.6365E6	1072.5513	1.0		94 99 99 99 99 99 98 92 96 99	LDSPATLNSR	HCD
1	20210323_F1_UM1_Peng0013_SA_F59_ingel_3ug_ELA.raw	F1:55	AWRHPQFGG	F1:4471	9	97	97	9	352.5112	3	23.75	-	3.1931E5	1054.5098	1.8		100 99 99 96 95 93 97 98 96	AWRHPQFGG	ETHCD
3	20210323_F1_UM1_Peng0013_SA_F59_ingel_3ug_chymo.raw	F3:14458	TVLHQDWLDGKEY	F3:7490	13	97	97	13	802.3918	2	40.20	-	1.0439E8	1602.7678	0.8		90 93 99 98 95 99 97 99 98 96 98 100 100	TVLHQDWLDGKEY	ETHCD
1	20210323_F1_UM1_Peng0013_SA_F59_ingel_3ug_ELA.raw	F1:16509	LTNSYVQLGVLPRAG	F1:9406	15	97	97	15	794.4483	2	52.02	-	3.6902E6	1586.8779	2.6		99 98 98 100 100 100 97 100 100 99 97 93 92 93 90	LTNSYVQLGVLPRAG	ETHCD
3	20210323_F1_UM1_Peng0013_SA_F59_ingel_3ug_chymo.raw	F3:7034	QAEDESM(+15.99)YF	F3:5848	9	97	97	9	568.2166	2	32.44	-	9.7173E6	1134.4175	1.1	Oxidation (M)	82 94 99 99 100 99 100 100 100	QAEDESM(+15.99)YF	ETHCD
3	20210323_F1_UM1_Peng0013_SA_F59_ingel_3ug_chymo.raw	F3:5951	LSEVSDRPSGVSSRF	F3:4665	15	97	97	15	541.6105	3	25.03	-	2.4063E9	1621.8059	2.4		100 100 100 100 99 99 99 98 98 84 86 98 98 99 100	LSEVSDRPSGVSSRF	HCD
1	20210323_F1_UM1_Peng0013_SA_F59_ingel_3ug_ELA.raw	-	SW(+15.99)YQHHPGKAPKLL	F1:5331	14	97	97	14	420.2270	4	28.49	-	0	1676.8787	0.0	Oxidation (HW)	96 96 98 98 98 100 100 97 86 93 98 99 100 100	SW(+15.99)YQHHPGKAPKLL	HCD
3	20210323_F1_UM1_Peng0013_SA_F59_ingel_3ug_chymo.raw	F3:14640	C(+58.01)AKDVRPYYDFW	F3:9704	12	97	97	12	810.8617	2	54.51	-	2.0902E7	1619.7078	0.7	Carboxymethyl	99 98 99 100 100 100 84 86 99 100 100 100	C(+58.01)AKDVRPYYDFW	HCD
3	20210323_F1_UM1_Peng0013_SA_F59_ingel_3ug_chymo.raw	F3:16579	SLSSVVTVPSSSLGTQTY	F3:8905	18	97	97	18	906.9672	2	49.82	-	1.51E9	1811.9153	2.5		91 95 99 97 97 99 98 98 97 98 99 98 97 94 94 96 100 100	SLSSVVTVPSSSLGTQTY	ETHCD
1	20210323_F1_UM1_Peng0013_SA_F59_ingel_3ug_ELA.raw	-	SWYQHHPGKAPKLL	F1:5226	14	97	97	14	416.2287	4	27.91	-	0	1660.8838	1.1		99 99 98 96 98 99 99 98 88 90 96 98 100 100	SWYQHHPGKAPKLL	HCD
1	20210323_F1_UM1_Peng0013_SA_F59_ingel_3ug_ELA.raw	-	GVETTTPSKQSNNKYAAS	F1:3244	18	97	97	18	628.3104	3	16.72	-	0	1881.9067	1.3		98 98 100 100 100 98 98 99 100 99 99 98 98 97 96 95 92 82	GVETTTPSKQSNNKYAAS	ETHCD
2	20210323_F1_UM1_Peng0013_SA_F59_ingel_3ug_TL.raw	-	LLSEVSDRPDGVSSR	F2:3957	15	97	97	15	539.6135	3	21.00	-	0	1615.8164	1.3		100 100 100 100 99 95 98 96 94 96 92 95 96 97 98	LLSEVSDRPDGVSSR	HCD
4	20210323_F1_UM1_Peng0013_SA_F59_ingel_3ug_tryp.raw	F4:4834	FNW(+15.99)YVDGVEVHNAK	F4:7097	14	97	99	14	565.2712	3	38.22	250.00	2.4667E7	1692.7896	1.4	Oxidation (HW)	99 100 100 100 100 100 100 100 100 100 99 98 99 100	FNW(+15.99)YVDGVEVHNAK	HCD
3	20210323_F1_UM1_Peng0013_SA_F59_ingel_3ug_chymo.raw	F3:7416	LFPPKPKDTL	F3:5465	10	97	97	10	578.3428	2	30.39	-	2.6465E8	1154.6699	1.0		97 92 97 99 96 93 97 99 100 100	LFPPKPKDTL	ETHCD
1	20210323_F1_UM1_Peng0013_SA_F59_ingel_3ug_ELA.raw	F1:19013	SVM(+15.99)HEALHNHYTQKS	F1:2379	15	97	97	15	899.4222	2	12.03	-	1.163E6	1796.8264	2.0	Oxidation (M)	82 86 99 100 100 100 100 99 98 98 99 99 98 96 98	SVM(+15.99)HEALHNHYTQKS	HCD
3	20210323_F1_UM1_Peng0013_SA_F59_ingel_3ug_chymo.raw	F3:8249	TFDDYAM(+15.99)HW	F3:6950	9	97	97	9	601.2349	2	38.54	-	2.3427E6	1200.4546	0.5	Oxidation (M)	93 94 99 99 95 95 98 100 100	TFDDYAM(+15.99)HW	ETHCD
2	20210323_F1_UM1_Peng0013_SA_F59_ingel_3ug_TL.raw	F2:12881	LLYQNESGALNEA	F2:5841	13	97	97	13	711.3496	2	31.87	-	2.377E6	1420.6833	0.9		86 100 100 97 97 100 97 92 95 100 99 100 99	LLYQNESGALNEA	ETHCD
3	20210323_F1_UM1_Peng0013_SA_F59_ingel_3ug_chymo.raw	F3:13961	TVDKSRWQQGNVF	F3:5758	13	97	97	13	782.8977	2	31.82	-	2.9089E8	1563.7793	1.0		91 92 98 98 97 97 98 96 96 98 99 100 100	TVDKSRWQQGNVF	ETHCD
4	20210323_F1_UM1_Peng0013_SA_F59_ingel_3ug_tryp.raw	F4:3751	LSSPATLNSR	F4:3097	10	97	97	10	523.2859	2	16.45	19.27	5.3711E4	1044.5564	0.9		97 99 100 99 99 98 95 92 95 98	LSSPATLNSR	HCD
1	20210323_F1_UM1_Peng0013_SA_F59_ingel_3ug_ELA.raw	F1:4455	LFPPSSEELQANKA	F1:6410	14	97	97	14	510.9326	3	34.15	-	3.8382E7	1529.7725	2.3		100 100 100 100 100 100 100 100 100 99 99 98 77 88	LFPPSSEELQANKA	HCD
3	20210323_F1_UM1_Peng0013_SA_F59_ingel_3ug_chymo.raw	F3:4974	FPPKPKDTL	F3:5417	9	97	97	9	521.8010	2	30.33	-	6.367E7	1041.5858	1.6		99 99 99 98 93 93 96 96 100	FPPKPKDTL	HCD
2	20210323_F1_UM1_Peng0013_SA_F59_ingel_3ug_TL.raw	F2:6557	VETTTPSKQSNNKYA	F2:2407	15	97	97	15	556.6130	3	12.29	-	5.679E5	1666.8162	0.7		90 96 100 99 92 92 99 99 99 100 99 99 99 98 93	VETTTPSKQSNNKYA	ETHCD
2	20210323_F1_UM1_Peng0013_SA_F59_ingel_3ug_TL.raw	F2:15179	VVFGGGTKLTVLGQPK	F2:7427	16	97	97	16	800.9752	2	41.55	-	1.3092E6	1599.9348	0.7		100 100 100 100 99 97 99 100 100 100 100 99 86 78 97 99	VVFGGGTKLTVLGQPK	HCD
3	20210323_F1_UM1_Peng0013_SA_F59_ingel_3ug_chymo.raw	F3:8253	TFDDYAM(+15.99)HW	F3:12523	9	97	97	9	601.2356	2	69.12	-	4.5018E6	1200.4546	1.7	Oxidation (M)	97 99 100 99 98 94 94 92 99	TFDDYAM(+15.99)HW	HCD
2	20210323_F1_UM1_Peng0013_SA_F59_ingel_3ug_TL.raw	F2:17534	VTLFPPSSEELQANKAT	F2:8167	17	97	97	17	916.4772	2	44.66	-	4.545E8	1830.9363	1.9		98 99 100 100 100 100 100 99 100 100 100 98 98 95 79 88 98	VTLFPPSSEELQANKAT	HCD
4	20210323_F1_UM1_Peng0013_SA_F59_ingel_3ug_tryp.raw	F4:12478	FNW(+15.99)YVDGVEVHNAK	F4:7083	14	97	99	14	847.4006	2	38.17	250.00	1.2047E6	1692.7896	-1.7	Oxidation (HW)	99 98 100 100 100 100 99 99 100 100 99 99 100 100	FNW(+15.99)YVDGVEVHNAK	HCD
3	20210323_F1_UM1_Peng0013_SA_F59_ingel_3ug_chymo.raw	-	KTTPPVLDSDGSFF	F3:9431	14	97	97	14	755.8758	2	52.90	-	0	1509.7351	1.3		90 90 94 96 97 98 97 97 99 100 100 100 100 100	KTTPPVLDSDGSFF	ETHCD
2	20210323_F1_UM1_Peng0013_SA_F59_ingel_3ug_TL.raw	F2:7719	V(+58.01)H(+15.99)YC(+58.01)AKDVRPYYD	F2:7154	13	97	97	13	587.5934	3	38.48	-	4.2356E7	1759.7512	4.0	Carboxymethyl (KW X@N-term); Oxidation (HW); Carboxymethyl	100 100 99 99 100 99 100 99 87 82 95 100 100	V(+58.01)H(+15.99)YC(+58.01)AKDVRPYYD	ETHCD
3	20210323_F1_UM1_Peng0013_SA_F59_ingel_3ug_chymo.raw	F3:604	KALPAPLEKTL	F3:5370	11	97	97	11	394.2489	3	29.68	-	6.7881E6	1179.7227	1.8		90 93 94 97 95 98 100 100 100 100 100	KALPAPLEKTL	ETHCD
2	20210323_F1_UM1_Peng0013_SA_F59_ingel_3ug_TL.raw	F2:11360	LAYSDSVEGRFT	F2:6286	12	97	97	12	672.8262	2	33.88	-	6.0741E7	1343.6357	1.5		99 100 100 100 100 100 99 99 90 91 90 95	LAYSDSVEGRFT	HCD
4	20210323_F1_UM1_Peng0013_SA_F59_ingel_3ug_tryp.raw	F4:1763	SLYGLGGSK	F4:5001	9	97	93	9	441.2397	2	26.71	26.32	1.2931E5	880.4654	-0.5		92 94 98 96 96 91 92 90 92	SLYGLGGSK	HCD
3	20210323_F1_UM1_Peng0013_SA_F59_ingel_3ug_chymo.raw	F3:1931	VVFGGGTKL	F3:6150	9	97	97	9	439.2618	2	34.09	-	2.6259E8	876.5069	2.4		100 100 99 98 96 96 98 100 86	VVFGGGTKL	ETHCD
1	20210323_F1_UM1_Peng0013_SA_F59_ingel_3ug_ELA.raw	F1:13446	GC(+58.01)LVKDYFPEPV	F1:9731	12	97	97	12	712.8434	2	54.10	-	4.0051E8	1423.6692	2.2	Carboxymethyl	94 94 98 99 97 99 99 95 97 99 97 95	GC(+58.01)LVKDYFPEPV	ETHCD
1	20210323_F1_UM1_Peng0013_SA_F59_ingel_3ug_ELA.raw	-	SHEDPEVKFGG	F1:3756	11	97	97	11	401.1881	3	19.58	-	0	1200.5410	1.3		92 95 99 99 98 100 100 100 99 96 90	SHEDPEVKFGG	ETHCD
1	20210323_F1_UM1_Peng0013_SA_F59_ingel_3ug_ELA.raw	-	SFVVYGGGTKLT	F1:8997	12	97	97	12	614.8318	2	49.54	-	0	1227.6499	-0.6		98 98 100 99 98 95 86 94 97 100 100 100	SFVVYGGGTKLT	ETHCD
3	20210323_F1_UM1_Peng0013_SA_F59_ingel_3ug_chymo.raw	-	TFPAVLQSSGLY	F3:11657	12	97	97	12	641.8383	2	66.01	-	0	1281.6604	1.2		97 89 91 92 98 100 98 99 100 100 100 100	TFPAVLQSSGLY	ETHCD
2	20210323_F1_UM1_Peng0013_SA_F59_ingel_3ug_TL.raw	F2:6388	LTGTSTVGVGRG	F2:3159	12	97	97	12	552.8048	2	16.51	-	2.5747E7	1103.5935	1.4		100 100 99 99 100 99 99 100 100 93 85 90	LTGTSTVGVGRG	HCD
4	20210323_F1_UM1_Peng0013_SA_F59_ingel_3ug_tryp.raw	-	LKYENEVALR	F4:4600	10	97	96	10	617.8435	2	24.63	25.97	0	1233.6716	0.7		97 98 100 99 94 97 97 97 97 94	LKYENEVALR	HCD
2	20210323_F1_UM1_Peng0013_SA_F59_ingel_3ug_TL.raw	-	VTVSSASTKGPS	F2:2605	12	97	97	12	560.7959	2	13.32	-	0	1119.5771	0.1		98 98 99 99 98 91 89 97 99 98 98 99	VTVSSASTKGPS	ETHCD
3	20210323_F1_UM1_Peng0013_SA_F59_ingel_3ug_chymo.raw	F3:8253	TFDDYAM(+15.99)HW	F3:12414	9	97	97	9	601.2356	2	69.12	-	4.5018E6	1200.4546	1.7	Oxidation (M)	95 96 100 99 97 97 97 92 99	TFDDYAM(+15.99)HW	HCD
2	20210323_F1_UM1_Peng0013_SA_F59_ingel_3ug_TL.raw	-	VAWKADSSPVKQ	F2:4114	12	97	97	12	439.2391	3	21.87	-	0	1314.6931	1.7		99 99 99 98 97 97 98 100 99 95 90 93	VAWKADSSPVKQ	HCD
3	20210323_F1_UM1_Peng0013_SA_F59_ingel_3ug_chymo.raw	F3:6793	QVSLQDKTGF	F3:5464	10	97	97	10	561.7946	2	29.79	-	6.2628E8	1121.5718	2.5		90 93 98 98 92 99 100 99 100 100	QVSLQDKTGF	ETHCD
1	20210323_F1_UM1_Peng0013_SA_F59_ingel_3ug_ELA.raw	-	AYVVFGGGTKLT	F1:9237	12	97	97	12	606.8359	2	50.99	-	0	1211.6550	1.9		79 88 100 100 100 100 100 98 99 100 100 100	AYVVFGGGTKLT	HCD
4	20210323_F1_UM1_Peng0013_SA_F59_ingel_3ug_tryp.raw	F4:2965	QELAELNR	F4:3417	8	97	95	8	486.7597	2	18.25	21.05	1.31E5	971.5036	1.4		86 98 99 100 99 98 94 90	QELAELNR	HCD
1	20210323_F1_UM1_Peng0013_SA_F59_ingel_3ug_ELA.raw	F1:10665	LTPPSREEM(+15.99)TKNQVSLT	F1:4094	17	97	97	17	649.6653	3	21.51	-	3.4134E7	1945.9778	-1.9	Oxidation (M)	69 99 100 100 100 100 100 100 100 100 98 96 96 96 97 99 99	LTPPSREEM(+15.99)TKNQVSLT	ETHCD
1	20210323_F1_UM1_Peng0013_SA_F59_ingel_3ug_ELA.raw	-	GVETTTPSKQSNNKYAAS	F1:2870	18	97	97	18	628.3102	3	14.69	-	0	1881.9067	1.1		94 95 100 100 100 97 97 99 100 99 100 98 99 97 97 98 94 83	GVETTTPSKQSNNKYAAS	ETHCD
1	20210323_F1_UM1_Peng0013_SA_F59_ingel_3ug_ELA.raw	F1:10508	GVWQQGNVFSC(+58.01)SVMHEA	F1:7887	17	96	96	17	646.2865	3	42.93	-	6.5708E5	1935.8245	6.8	Carboxymethyl	99 92 99 96 95 99 98 99 98 98 99 97 97 99 97 96 92	GVWQQGNVFSC(+58.01)SVMHEA	ETHCD
1	20210323_F1_UM1_Peng0013_SA_F59_ingel_3ug_ELA.raw	F1:14101	SLTGVETTTPSKQSNNKYAAS	F1:3571	21	96	96	21	728.6985	3	18.49	-	4.1714E5	2183.0706	1.5		98 99 99 99 99 100 100 100 96 94 90 90 99 100 99 99 96 95 95 96 90	SLTGVETTTPSKQSNNKYAAS	ETHCD
1	20210323_F1_UM1_Peng0013_SA_F59_ingel_3ug_ELA.raw	F1:2462	VM(+15.99)HEALHNHYTQKSL	F1:2801	15	96	96	15	456.7278	4	14.30	-	1.4801E6	1822.8784	2.1	Oxidation (M)	100 100 100 100 99 100 98 98 98 99 85 80 99 99 99	VM(+15.99)HEALHNHYTQKSL	HCD
2	20210323_F1_UM1_Peng0013_SA_F59_ingel_3ug_TL.raw	F2:2191	VDAHYYQ	F2:3297	7	96	96	7	448.2015	2	17.25	-	6.7843E5	894.3871	1.4		98 98 96 90 98 100 100	VDAHYYQ	HCD
1	20210323_F1_UM1_Peng0013_SA_F59_ingel_3ug_ELA.raw	F1:1150	SWYQHHPGKAPKLL	F1:5622	14	96	96	14	416.2288	4	28.16	-	3.9286E8	1660.8838	1.4		99 99 98 95 98 100 99 98 87 90 96 98 100 100	SWYQHHPGKAPKLL	HCD
1	20210323_F1_UM1_Peng0013_SA_F59_ingel_3ug_ELA.raw	F1:5005	VSGSPGQSLTL	F1:6568	11	96	96	11	523.2811	2	35.36	-	1.3378E6	1044.5452	2.4		96 97 98 97 95 92 92 98 99 100 100	VSGSPGQSLTL	ETHCD
1	20210323_F1_UM1_Peng0013_SA_F59_ingel_3ug_ELA.raw	F1:1150	SWYAGHHPGKAPKLL	F1:5425	15	96	96	15	416.2288	4	28.16	-	3.9286E8	1660.8838	1.4		99 99 98 95 98 100 100 99 97 86 91 96 97 99 100	SWYAGHHPGKAPKLL	HCD
2	20210323_F1_UM1_Peng0013_SA_F59_ingel_3ug_TL.raw	F2:2977	ALPAPLEKT	F2:4875	9	96	96	9	470.2801	2	25.41	-	9.7767E7	938.5436	2.1		97 94 95 92 96 99 100 100 100	ALPAPLEKT	ETHCD
3	20210323_F1_UM1_Peng0013_SA_F59_ingel_3ug_chymo.raw	F3:4299	VKGFYPSDLAVDGF	F3:10181	14	96	96	14	505.5898	3	57.31	-	1.2837E6	1513.7451	1.6		98 97 99 100 96 96 98 99 99 98 97 95 90 94	VKGFYPSDLAVDGF	ETHCD
4	20210323_F1_UM1_Peng0013_SA_F59_ingel_3ug_tryp.raw	F4:3232	HQDWLDGK	F4:4158	8	96	95	8	499.7391	2	22.27	19.17	6.0362E4	997.4617	2.0		86 90 97 96 97 99 99 100	HQDWLDGK	HCD
1	20210323_F1_UM1_Peng0013_SA_F59_ingel_3ug_ELA.raw	F1:19293	LTVLFPPSSEELQANKA	F1:9744	17	96	96	17	922.4949	2	54.13	-	1.2688E7	1842.9727	1.4		100 100 100 100 97 96 98 99 95 96 98 94 92 94 94 98 97	LTVLFPPSSEELQANKA	ETHCD
1	20210323_F1_UM1_Peng0013_SA_F59_ingel_3ug_ELA.raw	F1:10281	LLSDFYPGAVTV	F1:11137	12	96	96	12	641.3415	2	60.86	-	1.3481E8	1280.6653	2.5		100 99 97 98 99 96 90 93 97 99 99 97	LLSDFYPGAVTV	ETHCD
4	20210323_F1_UM1_Peng0013_SA_F59_ingel_3ug_tryp.raw	-	LAEVLSPR	F4:5638	8	96	96	8	442.7638	2	30.19	26.24	0	883.5127	0.5		95 97 98 95 94 94 96 99	LAEVLSPR	HCD
2	20210323_F1_UM1_Peng0013_SA_F59_ingel_3ug_TL.raw	F2:8672	VTLFPPSSEELQANKAT	F2:7834	17	96	96	17	611.3208	3	44.66	-	4.0312E7	1830.9363	2.3		86 91 100 100 100 99 98 97 99 100 100 97 96 96 96 93 98	VTLFPPSSEELQANKAT	HCD
3	20210323_F1_UM1_Peng0013_SA_F59_ingel_3ug_chymo.raw	F3:13961	TVDKSRWQQGNVF	F3:5820	13	96	96	13	782.8977	2	31.82	-	2.9089E8	1563.7793	1.0		90 91 98 98 97 98 98 95 96 99 99 100 100	TVDKSRWQQGNVF	ETHCD
4	20210323_F1_UM1_Peng0013_SA_F59_ingel_3ug_tryp.raw	-	EPKDVESGGGLAQPGTSLR	F4:8038	19	96	93	19	949.4899	2	43.50	27.53	0	1896.9541	5.8		95 89 63 74 98 100 99 99 98 95 97 99 97 93 91 93 95 98 99	EPKDVESGGGLAQPGTSLR	HCD
4	20210323_F1_UM1_Peng0013_SA_F59_ingel_3ug_tryp.raw	-	DTLM(+15.99)LSR	F4:4184	7	96	94	7	426.2191	2	22.42	23.12	0	850.4219	2.2	Oxidation (M)	88 87 97 96 95 97 99	DTLM(+15.99)LSR	ETHCD
2	20210323_F1_UM1_Peng0013_SA_F59_ingel_3ug_TL.raw	-	LVKDYFPEPVT	F2:8345	11	96	96	11	654.3483	2	47.00	-	0	1306.6809	0.8		99 98 93 97 97 94 95 97 98 99 99	LVKDYFPEPVT	ETHCD
4	20210323_F1_UM1_Peng0013_SA_F59_ingel_3ug_tryp.raw	F4:5132	SYSC(+58.01)GAVTHEGSTVEK	F4:2970	16	96	96	16	571.5864	3	15.75	12.76	1.0206E8	1711.7358	0.9	Carboxymethyl	99 99 100 99 77 75 99 100 100 100 99 99 99 99 100 99	SYSC(+58.01)GAVTHEGSTVEK	ETHCD
4	20210323_F1_UM1_Peng0013_SA_F59_ingel_3ug_tryp.raw	F4:851	SLDLSPGK	F4:4211	8	96	96	8	408.7267	2	22.60	19.58	1.3236E5	815.4388	-0.1		88 90 98 98 98 99 100 100	SLDLSPGK	HCD
1	20210323_F1_UM1_Peng0013_SA_F59_ingel_3ug_ELA.raw	F1:3890	LSYL	F1:6758	4	96	96	4	495.2821	1	36.51	-	2.6538E5	494.2740	1.6		96 94 99 99	LSYL	HCD
2	20210323_F1_UM1_Peng0013_SA_F59_ingel_3ug_TL.raw	F2:11788	FTFDDYAM(+15.99)HW(+15.99)	F2:8704	10	96	96	10	682.7664	2	49.24	-	9.5104E6	1363.5178	0.3	Oxidation (M); Oxidation (HW)	100 100 100 100 100 96 89 91 98 97	FTFDDYAM(+15.99)HW(+15.99)	ETHCD
2	20210323_F1_UM1_Peng0013_SA_F59_ingel_3ug_TL.raw	-	FTFDDYAM(+15.99)HW	F2:10560	10	96	96	10	674.7698	2	59.31	-	0	1347.5229	1.5	Oxidation (M)	100 100 100 100 99 98 98 97 82 95	FTFDDYAM(+15.99)HW	HCD
1	20210323_F1_UM1_Peng0013_SA_F59_ingel_3ug_ELA.raw	F1:8069	SWYQHHPGKAPKLLL	F1:6870	15	96	96	15	592.3300	3	37.19	-	1.1552E7	1773.9678	0.2		99 99 99 97 98 100 100 98 98 99 81 87 98 100 100	SWYQHHPGKAPKLLL	HCD
1	20210323_F1_UM1_Peng0013_SA_F59_ingel_3ug_ELA.raw	F1:5332	VTLHQDWLDGKEYKC(+58.01)KV	F1:6344	17	96	96	17	530.7682	4	34.10	-	5.0237E6	2119.0408	1.4	Carboxymethyl	96 97 100 99 93 98 99 100 100 94 93 98 96 96 97 92 98	VTLHQDWLDGKEYKC(+58.01)KV	HCD
3	20210323_F1_UM1_Peng0013_SA_F59_ingel_3ug_chymo.raw	F3:10422	TFPAVLQDSGLY	F3:11316	12	96	96	12	655.8353	2	64.09	-	1.2416E7	1309.6553	0.6		98 94 97 98 99 98 88 96 96 99 100 100	TFPAVLQDSGLY	ETHCD
1	20210323_F1_UM1_Peng0013_SA_F59_ingel_3ug_ELA.raw	F1:5267	GGPSVFLFPPKPKDT	F1:8505	15	96	96	15	529.6245	3	46.83	-	2.6537E7	1585.8503	0.9		92 100 100 100 100 100 100 100 100 99 97 92 94 86 92	GGPSVFLFPPKPKDT	HCD
4	20210323_F1_UM1_Peng0013_SA_F59_ingel_3ug_tryp.raw	F4:10461	VVVVDSHEDPEVK	F4:4205	13	96	92	13	726.3727	2	22.60	22.64	6.4313E5	1450.7302	0.4		100 100 98 52 63 96 97 100 99 97 99 99 100	VVVVDSHEDPEVK	HCD
4	20210323_F1_UM1_Peng0013_SA_F59_ingel_3ug_tryp.raw	-	LSSPATLNSR	F4:3659	10	96	92	10	523.2866	2	19.56	19.27	0	1044.5564	2.2		95 94 97 98 97 97 88 79 83 94	LSSPATLNSR	ETHCD
1	20210323_F1_UM1_Peng0013_SA_F59_ingel_3ug_ELA.raw	F1:8955	SSASTKGPSVFPLAPSSKS	F1:6362	19	96	96	19	612.3237	3	34.25	-	2.0686E6	1833.9473	1.1		100 99 99 99 99 99 97 94 82 95 100 100 100 100 96 96 98 92 96	SSASTKGPSVFPLAPSSKS	HCD
1	20210323_F1_UM1_Peng0013_SA_F59_ingel_3ug_ELA.raw	F1:1752	LPAPLEKT	F1:4305	8	96	96	8	434.7610	2	22.36	-	6.0868E6	867.5065	1.2		100 100 100 100 99 99 89 89	LPAPLEKT	HCD
4	20210323_F1_UM1_Peng0013_SA_F59_ingel_3ug_tryp.raw	F4:7383	GFSSGSAVVSNSR	F4:3622	13	96	93	13	627.8076	2	19.14	18.53	7.3973E5	1253.6001	0.5		60 69 99 99 99 98 98 98 98 97 97 99 100	GFSSGSAVVSNSR	HCD
4	20210323_F1_UM1_Peng0013_SA_F59_ingel_3ug_tryp.raw	-	ALPPALEK	F4:4684	8	96	93	8	419.7554	2	25.08	24.61	0	837.4960	0.3		94 85 86 90 96 99 100 100	ALPPALEK	ETHCD
3	20210323_F1_UM1_Peng0013_SA_F59_ingel_3ug_chymo.raw	F3:7708	TVLSLTPEQW	F3:10729	10	96	96	10	587.3116	2	60.63	-	1.285E5	1172.6077	0.9		95 94 98 96 98 96 94 98 100 100	TVLSLTPEQW	ETHCD
2	20210323_F1_UM1_Peng0013_SA_F59_ingel_3ug_TL.raw	-	VVFGGGTKLT	F2:6214	10	96	96	10	489.7851	2	34.15	-	0	977.5546	1.2		100 100 100 100 96 87 92 98 98 99	VVFGGGTKLT	HCD
4	20210323_F1_UM1_Peng0013_SA_F59_ingel_3ug_tryp.raw	-	DTLM(+15.99)LSR	F4:4616	7	96	97	7	426.2184	2	24.72	23.12	0	850.4219	0.5	Oxidation (M)	92 95 99 99 99 99 100	DTLM(+15.99)LSR	HCD
1	20210323_F1_UM1_Peng0013_SA_F59_ingel_3ug_ELA.raw	F1:6293	SLLHQDWLNGKEYKC(+58.01)KVS	F1:5884	18	96	96	18	552.2798	4	31.51	-	3.711E6	2205.0886	0.6	Carboxymethyl	89 93 100 100 98 99 100 100 99 95 96 99 98 95 91 97 96 99	SLLHQDWLNGKEYKC(+58.01)KVS	HCD
3	20210323_F1_UM1_Peng0013_SA_F59_ingel_3ug_chymo.raw	F3:10186	TLPPSREEM(+15.99)TKNQVSTL	F3:4116	17	96	96	17	649.6663	3	21.00	-	5.0954E8	1945.9778	-0.4	Oxidation (M)	96 89 95 99 100 100 100 100 100 99 97 93 90 92 97 100 100	TLPPSREEM(+15.99)TKNQVSTL	ETHCD
2	20210323_F1_UM1_Peng0013_SA_F59_ingel_3ug_TL.raw	-	VVFGGGTKLT	F2:7091	10	96	96	10	489.7854	2	39.48	-	0	977.5546	1.7		100 100 100 99 96 90 93 97 95 98	VVFGGGTKLT	HCD
3	20210323_F1_UM1_Peng0013_SA_F59_ingel_3ug_chymo.raw	F3:10186	TLPPSREEM(+15.99)TKNQVSTL	F3:4342	17	96	96	17	649.6663	3	21.00	-	5.0954E8	1945.9778	-0.4	Oxidation (M)	95 90 94 97 99 100 100 100 100 99 97 95 93 93 96 99 100	TLPPSREEM(+15.99)TKNQVSTL	ETHCD
4	20210323_F1_UM1_Peng0013_SA_F59_ingel_3ug_tryp.raw	F4:3124	SLTPEQWK	F4:5305	8	96	93	8	494.7591	2	28.24	250.00	7.7982E6	987.5025	1.1		91 94 96 96 95 79 93 100	SLTPEQWK	ETHCD
4	20210323_F1_UM1_Peng0013_SA_F59_ingel_3ug_tryp.raw	-	FNW(+15.99)YVDGVEVHNAK	F4:6972	14	96	99	14	565.2707	3	37.56	250.00	0	1692.7896	0.4	Oxidation (HW)	99 100 100 100 100 100 100 100 100 100 99 99 100 100	FNW(+15.99)YVDGVEVHNAK	HCD
1	20210323_F1_UM1_Peng0013_SA_F59_ingel_3ug_ELA.raw	-	VGETTTPSKQSNNKYAAS	F1:3545	18	96	96	18	628.3107	3	18.38	-	0	1881.9067	1.8		83 88 99 100 100 98 96 99 100 98 99 99 99 98 97 96 98 95	VGETTTPSKQSNNKYAAS	ETHCD
3	20210323_F1_UM1_Peng0013_SA_F59_ingel_3ug_chymo.raw	F3:8253	TFDDYAM(+15.99)HW	F3:12185	9	96	96	9	601.2356	2	69.12	-	4.5018E6	1200.4546	1.7	Oxidation (M)	97 99 100 100 98 94 94 91 99	TFDDYAM(+15.99)HW	HCD
2	20210323_F1_UM1_Peng0013_SA_F59_ingel_3ug_TL.raw	-	LTPPSREEM(+15.99)TKNQVS	F2:2478	15	96	96	15	578.2899	3	12.62	-	0	1731.8462	0.9	Oxidation (M)	77 100 100 100 100 100 100 100 99 100 100 98 95 93 92	LTPPSREEM(+15.99)TKNQVS	ETHCD
3	20210323_F1_UM1_Peng0013_SA_F59_ingel_3ug_chymo.raw	-	KTTPPVLDSDGSFF	F3:9567	14	96	96	14	755.8749	2	53.69	-	0	1509.7351	0.1		73 91 100 100 99 100 100 100 99 98 97 100 100 100	KTTPPVLDSDGSFF	HCD
1	20210323_F1_UM1_Peng0013_SA_F59_ingel_3ug_ELA.raw	-	GVETTTPSKQSNNKYAAS	F1:3180	18	96	96	18	628.3100	3	16.35	-	0	1881.9067	0.8		96 96 100 100 100 98 98 100 100 99 99 98 99 98 96 94 91 79	GVETTTPSKQSNNKYAAS	ETHCD
1	20210323_F1_UM1_Peng0013_SA_F59_ingel_3ug_ELA.raw	F1:3529	SLTPEQWKSHRS	F1:3388	12	96	96	12	485.9167	3	17.51	-	5.301E6	1454.7266	1.1		98 99 100 100 99 98 99 99 97 91 85 96	SLTPEQWKSHRS	HCD
2	20210323_F1_UM1_Peng0013_SA_F59_ingel_3ug_TL.raw	F2:12228	LGTQTYLC(+58.01)NVNHKPSNTK	F2:3845	18	96	96	18	692.6786	3	20.34	-	1.0283E6	2075.0105	1.7	Carboxymethyl	100 100 100 100 100 100 100 96 95 97 96 93 98 94 91 90 95 99	LGTQTYLC(+58.01)NVNHKPSNTK	HCD
3	20210323_F1_UM1_Peng0013_SA_F59_ingel_3ug_chymo.raw	-	KTTPPVLDSDGSFF	F3:9678	14	96	96	14	755.8759	2	54.31	-	0	1509.7351	1.4		73 91 99 99 99 100 100 100 99 98 97 100 100 100	KTTPPVLDSDGSFF	HCD
4	20210323_F1_UM1_Peng0013_SA_F59_ingel_3ug_tryp.raw	-	ALPAPLEK	F4:4630	8	96	97	8	419.7558	2	24.80	26.59	0	837.4960	1.2		94 96 99 99 97 97 99 99	ALPAPLEK	HCD
1	20210323_F1_UM1_Peng0013_SA_F59_ingel_3ug_ELA.raw	F1:878	SWSSDNL	F1:6021	7	96	96	7	404.6779	2	32.30	-	4.6066E6	807.3399	1.7		92 90 99 99 99 99 99	SWSSDNL	ETHCD
2	20210323_F1_UM1_Peng0013_SA_F59_ingel_3ug_TL.raw	-	VSSASTKGPSVFP	F2:6408	13	96	96	13	632.3331	2	35.29	-	0	1262.6506	0.8		100 100 100 100 100 100 99 98 84 86 95 99 99	VSSASTKGPSVFP	HCD
3	20210323_F1_UM1_Peng0013_SA_F59_ingel_3ug_chymo.raw	F3:8253	TFDDYAM(+15.99)HW	F3:11842	9	96	96	9	601.2356	2	69.12	-	4.5018E6	1200.4546	1.7	Oxidation (M)	97 99 100 100 98 94 94 92 99	TFDDYAM(+15.99)HW	HCD
3	20210323_F1_UM1_Peng0013_SA_F59_ingel_3ug_chymo.raw	F3:13001	TTKFFSGDSDLKF	F3:11274	13	96	96	13	746.8704	2	63.97	-	1.9296E7	1491.7246	1.0		96 99 99 100 99 97 81 93 99 100 100 98 99	TTKFFSGDSDLKF	HCD
2	20210323_F1_UM1_Peng0013_SA_F59_ingel_3ug_TL.raw	F2:1069	VSWYQHHPGKAPKL	F2:4428	14	96	96	14	412.7252	4	23.70	-	4.2826E7	1646.8682	2.2		100 100 100 99 99 99 100 98 88 80 97 98 98 99	VSWYQHHPGKAPKL	HCD
1	20210323_F1_UM1_Peng0013_SA_F59_ingel_3ug_ELA.raw	F1:19226	VTSWNSGALTSGVHTFPA	F1:9467	18	96	96	18	916.4542	2	52.18	-	2.7283E7	1830.8901	2.1		87 94 99 99 98 99 97 95 98 98 99 98 96 98 99 96 96 96	VTSWNSGALTSGVHTFPA	ETHCD
3	20210323_F1_UM1_Peng0013_SA_F59_ingel_3ug_chymo.raw	F3:6132	TVLHQDMSLDGKEY	F3:6141	14	96	96	14	545.9277	3	32.22	-	6.1266E7	1634.7610	0.1		98 99 100 99 97 98 84 92 100 99 96 95 98 100	TVLHQDMSLDGKEY	HCD
3	20210323_F1_UM1_Peng0013_SA_F59_ingel_3ug_chymo.raw	-	KLSTAASF	F3:4759	8	96	96	8	412.7298	2	26.24	-	0	823.4439	1.3		92 91 94 98 99 100 100 100	KLSTAASF	ETHCD
4	20210323_F1_UM1_Peng0013_SA_F59_ingel_3ug_tryp.raw	F4:1815	TSFTSVSR	F4:3290	8	96	96	8	442.7285	2	17.50	14.63	4.3759E4	883.4399	2.9		98 98 99 98 95 94 94 94	TSFTSVSR	HCD
1	20210323_F1_UM1_Peng0013_SA_F59_ingel_3ug_ELA.raw	F1:1512	SDFYPGAV	F1:7137	8	96	96	8	428.1984	2	38.54	-	3.1237E6	854.3810	1.4		89 95 99 96 97 99 100 100	SDFYPGAV	ETHCD
1	20210323_F1_UM1_Peng0013_SA_F59_ingel_3ug_ELA.raw	F1:1833	LAEWVSGL	F1:10646	8	96	96	8	437.7386	2	59.23	-	6.1803E4	873.4596	3.5		90 90 99 99 99 98 99 99	LAEWVSGL	ETHCD
2	20210323_F1_UM1_Peng0013_SA_F59_ingel_3ug_TL.raw	F2:11782	M(+15.99)SDPAKYGDPDHYSKYR	F2:3053	17	96	96	17	682.6400	3	15.85	-	5.3152E6	2044.8948	1.7	Oxidation (M)	100 100 100 100 100 99 99 99 100 99 100 97 97 95 89 81 91	M(+15.99)SDPAKYGDPDHYSKYR	HCD
4	20210323_F1_UM1_Peng0013_SA_F59_ingel_3ug_tryp.raw	-	VATVSLPR	F4:6486	8	96	94	8	421.7587	2	34.82	27.27	0	841.5021	0.8		95 95 93 91 90 92 97 99	VATVSLPR	HCD
1	20210323_F1_UM1_Peng0013_SA_F59_ingel_3ug_ELA.raw	F1:8069	SWYQHHPGKAPKLLL	F1:6937	15	96	96	15	592.3300	3	37.19	-	1.1552E7	1773.9678	0.2		99 96 98 98 100 93 90 96 99 95 92 96 100 100 100	SWYQHHPGKAPKLLL	ETHCD
4	20210323_F1_UM1_Peng0013_SA_F59_ingel_3ug_tryp.raw	F4:4834	FNW(+15.99)YVDGVEVHNAK	F4:7033	14	96	99	14	565.2712	3	38.22	250.00	2.4667E7	1692.7896	1.4	Oxidation (HW)	99 100 100 100 100 100 100 100 100 100 99 96 99 100	FNW(+15.99)YVDGVEVHNAK	HCD
1	20210323_F1_UM1_Peng0013_SA_F59_ingel_3ug_ELA.raw	-	SVM(+15.99)HEALHDHYTQKS	F1:2437	15	96	96	15	360.5708	5	12.35	-	0	1797.8103	4.2	Oxidation (M)	97 95 94 95 100 100 100 99 100 99 98 96 92 96 90	SVM(+15.99)HEALHDHYTQKS	ETHCD
1	20210323_F1_UM1_Peng0013_SA_F59_ingel_3ug_ELA.raw	F1:11163	SDPRSGVSSRFSGSKSGNTA	F1:2653	20	96	96	20	661.9885	3	13.49	-	4.4203E6	1982.9404	1.7		97 92 81 86 100 100 100 100 100 100 100 100 100 100 99 97 97 98 98 92	SDPRSGVSSRFSGSKSGNTA	ETHCD
3	20210323_F1_UM1_Peng0013_SA_F59_ingel_3ug_chymo.raw	-	TFPAVLQSSGLY	F3:11194	12	96	96	12	641.8383	2	63.34	-	0	1281.6604	1.3		92 85 95 95 99 99 98 99 99 98 100 100	TFPAVLQSSGLY	HCD
2	20210323_F1_UM1_Peng0013_SA_F59_ingel_3ug_TL.raw	F2:15939	VTLFPPSSEELQANK	F2:7804	15	96	96	15	830.4354	2	44.35	-	1.2052E7	1658.8516	2.8		95 96 99 98 98 98 98 94 95 98 99 95 96 97 95	VTLFPPSSEELQANK	ETHCD
3	20210323_F1_UM1_Peng0013_SA_F59_ingel_3ug_chymo.raw	-	TVLHQDWLDGKEY	F3:6890	13	96	96	13	802.3925	2	38.29	-	0	1602.7678	1.7		77 86 100 99 98 99 100 100 100 99 99 100 100	TVLHQDWLDGKEY	HCD
1	20210323_F1_UM1_Peng0013_SA_F59_ingel_3ug_ELA.raw	F1:1150	SWYQHHPGKAPKLL	F1:5292	14	96	96	14	416.2288	4	28.16	-	3.9286E8	1660.8838	1.4		99 99 98 95 99 100 99 98 90 91 95 96 95 99	SWYQHHPGKAPKLL	HCD
4	20210323_F1_UM1_Peng0013_SA_F59_ingel_3ug_tryp.raw	F4:908	YVDGVEVHNAK	F4:2833	11	96	98	11	410.8756	3	15.01	10.82	2.0079E5	1229.6040	0.8		99 99 100 99 99 100 97 90 96 99 100	YVDGVEVHNAK	HCD
4	20210323_F1_UM1_Peng0013_SA_F59_ingel_3ug_tryp.raw	-	SYSC(+58.01)GAVTHEGSTVEK	F4:3023	16	96	96	16	571.5867	3	16.06	12.76	0	1711.7358	1.4	Carboxymethyl	99 99 100 99 76 77 99 100 100 100 99 99 100 100 100 100	SYSC(+58.01)GAVTHEGSTVEK	ETHCD
3	20210323_F1_UM1_Peng0013_SA_F59_ingel_3ug_chymo.raw	F3:8075	LSEVSDRPSGVSSRFY	F3:5489	16	96	96	16	595.9641	3	30.39	-	1.1882E7	1784.8694	0.6		94 91 98 97 99 100 91 89 98 100 99 99 99 98 98 98	LSEVSDRPSGVSSRFY	ETHCD
3	20210323_F1_UM1_Peng0013_SA_F59_ingel_3ug_chymo.raw	F3:5951	LSEVSDRPSGVSSRF	F3:4596	15	96	96	15	541.6105	3	25.03	-	2.4063E9	1621.8059	2.4		100 100 100 100 99 99 99 97 97 81 85 98 98 99 99	LSEVSDRPSGVSSRF	HCD
1	20210323_F1_UM1_Peng0013_SA_F59_ingel_3ug_ELA.raw	F1:6684	G(+58.01)FSWGRGTPV	F1:6559	10	96	96	10	561.2736	2	35.30	-	1.8285E6	1120.5300	2.3	Carboxymethyl (KW X@N-term)	99 99 99 96 97 95 96 91 97 98	G(+58.01)FSWGRGTPV	ETHCD
2	20210323_F1_UM1_Peng0013_SA_F59_ingel_3ug_TL.raw	F2:2505	LTPEQWKSHSR	F2:2884	11	96	96	11	456.9059	3	14.96	-	2.5849E7	1367.6946	0.9		94 100 100 100 99 99 99 98 86 92 97	LTPEQWKSHSR	HCD
1	20210323_F1_UM1_Peng0013_SA_F59_ingel_3ug_ELA.raw	F1:4356	GVVSNKALPAPLEKT	F1:4706	15	96	96	15	508.6318	3	24.98	-	4.3667E5	1522.8718	1.2		89 94 99 99 99 100 100 98 97 95 91 97 99 98 98	GVVSNKALPAPLEKT	ETHCD
3	20210323_F1_UM1_Peng0013_SA_F59_ingel_3ug_chymo.raw	F3:1539	VRQAPGRALEW	F3:5690	11	96	96	11	428.2397	3	30.93	-	8.3772E8	1281.6941	2.4		92 91 94 95 97 99 99 98 99 100 100	VRQAPGRALEW	ETHCD
3	20210323_F1_UM1_Peng0013_SA_F59_ingel_3ug_chymo.raw	F3:13630	LVNGEEAVPGSWPW	F3:11415	14	96	96	14	770.8763	2	64.52	-	2.1819E8	1539.7358	1.5		95 92 94 98 99 100 99 95 94 95 97 95 100 100	LVNGEEAVPGSWPW	ETHCD
4	20210323_F1_UM1_Peng0013_SA_F59_ingel_3ug_tryp.raw	F4:4822	FNW(+15.99)YVDGVEVHNAK	F4:6073	14	96	99	14	565.2703	3	32.52	250.00	4.6794E6	1692.7896	-0.2	Oxidation (HW)	99 100 100 100 100 100 100 100 100 100 99 99 100 100	FNW(+15.99)YVDGVEVHNAK	HCD
2	20210323_F1_UM1_Peng0013_SA_F59_ingel_3ug_TL.raw	-	VVYGGGTKLT	F2:5641	10	96	96	10	497.7823	2	30.71	-	0	993.5495	0.7		100 100 100 100 96 90 92 96 96 98	VVYGGGTKLT	HCD
4	20210323_F1_UM1_Peng0013_SA_F59_ingel_3ug_tryp.raw	-	G(+58.01)TLM(+15.99)LSR	F4:3981	7	96	94	7	426.2189	2	21.30	18.90	0	850.4219	1.5	Carboxymethyl (KW X@N-term); Oxidation (M)	82 87 98 97 96 98 99	G(+58.01)TLM(+15.99)LSR	ETHCD
3	20210323_F1_UM1_Peng0013_SA_F59_ingel_3ug_chymo.raw	-	LSLTPEQW	F3:10395	8	96	96	8	487.2539	2	58.61	-	0	972.4916	1.6		95 92 97 97 95 98 99 100	LSLTPEQW	ETHCD
4	20210323_F1_UM1_Peng0013_SA_F59_ingel_3ug_tryp.raw	F4:15121	NNGGYGSGGSSYGSGNSYGSGGGGNGR	F4:2805	27	96	98	27	1192.4802	2	14.86	18.93	4.5188E5	2382.9446	0.6		98 98 98 89 92 99 99 99 99 100 100 100 99 99 97 96 97 98 99 99 97 98 99 99 100 100 100	NNGGYGSGGSSYGSGNSYGSGGGGNGR	HCD
2	20210323_F1_UM1_Peng0013_SA_F59_ingel_3ug_TL.raw	-	ALPAPLEKT	F2:4936	9	96	96	9	470.2801	2	26.56	-	0	938.5436	2.1		96 94 96 95 95 97 99 99 99	ALPAPLEKT	ETHCD
4	20210323_F1_UM1_Peng0013_SA_F59_ingel_3ug_tryp.raw	F4:4180	FEM(+15.99)EQNLR	F4:3117	8	96	97	8	541.7515	2	16.58	12.65	4.8694E4	1081.4863	1.9	Oxidation (M)	94 99 99 99 95 95 99 100	FEM(+15.99)EQNLR	HCD
1	20210323_F1_UM1_Peng0013_SA_F59_ingel_3ug_ELA.raw	F1:5962	SWNSGALTSRHTDVT	F1:8716	15	96	96	15	544.5992	3	47.67	-	1.4409E7	1630.7700	3.5		97 94 99 100 100 100 100 100 99 99 99 99 97 90 80	SWNSGALTSRHTDVT	ETHCD
1	20210323_F1_UM1_Peng0013_SA_F59_ingel_3ug_ELA.raw	-	VFGGGTKLTVLGQPKAAPS	F1:7101	19	96	96	19	610.0165	3	38.42	-	0	1827.0254	1.2		100 100 100 98 98 99 100 100 100 100 99 96 80 88 96 98 95 96 96	VFGGGTKLTVLGQPKAAPS	ETHCD
2	20210323_F1_UM1_Peng0013_SA_F59_ingel_3ug_TL.raw	F2:15939	VTLFPPSSEELQANK	F2:7936	15	96	96	15	830.4354	2	44.35	-	1.2052E7	1658.8516	2.8		98 99 100 95 96 97 97 89 94 99 99 97 97 96 96	VTLFPPSSEELQANK	ETHCD
3	20210323_F1_UM1_Peng0013_SA_F59_ingel_3ug_chymo.raw	F3:8253	TFDDYAM(+15.99)HW	F3:12129	9	96	96	9	601.2356	2	69.12	-	4.5018E6	1200.4546	1.7	Oxidation (M)	95 96 100 99 97 96 96 91 99	TFDDYAM(+15.99)HW	HCD
1	20210323_F1_UM1_Peng0013_SA_F59_ingel_3ug_ELA.raw	F1:1049	GGKALPAPL	F1:5638	9	96	96	9	412.2561	2	29.89	-	1.2023E8	822.4963	1.7		91 90 95 99 98 98 99 100 100	GGKALPAPL	ETHCD
3	20210323_F1_UM1_Peng0013_SA_F59_ingel_3ug_chymo.raw	-	C(+58.01)SSYTDLTSF	F3:8744	10	96	96	10	591.2379	2	48.92	-	0	1180.4595	1.5	Carboxymethyl	93 96 96 94 95 96 98 100 100 100	C(+58.01)SSYTDLTSF	ETHCD
2	20210323_F1_UM1_Peng0013_SA_F59_ingel_3ug_TL.raw	-	LVKDYFPEPVT	F2:8045	11	96	96	11	654.3488	2	45.25	-	0	1306.6809	1.6		98 97 97 88 92 100 100 100 99 96 97	LVKDYFPEPVT	HCD
3	20210323_F1_UM1_Peng0013_SA_F59_ingel_3ug_chymo.raw	-	VVFGGGTKL	F3:6481	9	96	96	9	439.2615	2	35.96	-	0	876.5069	1.7		100 100 100 99 95 92 95 95 94	VVFGGGTKL	HCD
3	20210323_F1_UM1_Peng0013_SA_F59_ingel_3ug_chymo.raw	F3:2405	ALPAPLEKTLSKAKGQW(+58.01)LHL	F3:5286	20	96	96	20	452.6637	5	29.27	-	8.4441E7	2258.2786	1.6	Carboxymethyl (KW X@N-term)	88 94 100 100 100 100 100 100 100 99 99 99 99 99 95 93 91 94 85 100	ALPAPLEKTLSKAKGQW(+58.01)LHL	HCD
2	20210323_F1_UM1_Peng0013_SA_F59_ingel_3ug_TL.raw	-	VSSASTKGPSVFP	F2:6107	13	96	96	13	632.3329	2	33.49	-	0	1262.6506	0.6		100 100 100 100 100 100 99 98 84 85 94 99 99	VSSASTKGPSVFP	HCD
1	20210323_F1_UM1_Peng0013_SA_F59_ingel_3ug_ELA.raw	F1:5316	SLLHQDWLNGKEYKC(+58.01)KV	F1:6279	17	96	96	17	530.5225	4	33.73	-	3.9577E6	2118.0566	1.9	Carboxymethyl	91 95 100 99 98 99 100 100 99 95 95 98 98 97 96 85 97	SLLHQDWLNGKEYKC(+58.01)KV	HCD
4	20210323_F1_UM1_Peng0013_SA_F59_ingel_3ug_tryp.raw	F4:3407	SGFSSVSVSR	F4:4161	10	96	96	10	506.7570	2	22.35	23.68	2.0804E5	1011.4985	0.9		93 90 98 99 99 98 96 94 96 99	SGFSSVSVSR	HCD
3	20210323_F1_UM1_Peng0013_SA_F59_ingel_3ug_chymo.raw	F3:11444	LDDTAFYYASW(+15.99)	F3:6935	11	96	96	11	684.2952	2	38.55	-	9.302E5	1366.5718	3.0	Oxidation (HW)	99 100 100 100 100 100 100 99 85 88 94	LDDTAFYYASW(+15.99)	HCD
3	20210323_F1_UM1_Peng0013_SA_F59_ingel_3ug_chymo.raw	F3:1749	VRQAPGRALEW(+15.99)	F3:4540	11	96	96	11	433.5705	3	25.09	-	1.4602E7	1297.6890	0.5	Oxidation (HW)	92 90 93 94 97 99 99 99 99 100 100	VRQAPGRALEW(+15.99)	ETHCD
3	20210323_F1_UM1_Peng0013_SA_F59_ingel_3ug_chymo.raw	F3:5600	TVLHQDWLDGKEY	F3:8727	13	96	96	13	535.2659	3	48.27	-	8.5841E6	1602.7678	5.1		89 90 99 97 96 99 99 100 99 96 96 99 99	TVLHQDWLDGKEY	ETHCD
2	20210323_F1_UM1_Peng0013_SA_F59_ingel_3ug_TL.raw	-	VVFGGGTKLT	F2:5801	10	96	96	10	489.7851	2	31.66	-	0	977.5546	1.2		100 100 100 99 93 86 90 100 100 100	VVFGGGTKLT	ETHCD
3	20210323_F1_UM1_Peng0013_SA_F59_ingel_3ug_chymo.raw	F3:7416	LFPPKPKDTL	F3:5603	10	96	96	10	578.3428	2	30.39	-	2.6465E8	1154.6699	1.0		98 98 100 100 99 96 96 86 93 100	LFPPKPKDTL	HCD
2	20210323_F1_UM1_Peng0013_SA_F59_ingel_3ug_TL.raw	F2:15939	VTLFPPSSEELQANK	F2:8006	15	96	96	15	830.4354	2	44.35	-	1.2052E7	1658.8516	2.8		79 87 100 100 100 100 99 98 99 100 99 96 96 96 99	VTLFPPSSEELQANK	HCD
4	20210323_F1_UM1_Peng0013_SA_F59_ingel_3ug_tryp.raw	F4:3085	TYETTLEK	F4:3239	8	96	99	8	492.7488	2	17.28	12.08	4.5864E5	983.4811	2.0		99 99 100 99 98 99 100 99	TYETTLEK	ETHCD
2	20210323_F1_UM1_Peng0013_SA_F59_ingel_3ug_TL.raw	F2:4833	VRQAPGRALEWVDG	F2:7015	14	96	96	14	518.6121	3	39.01	-	1.2081E6	1552.8110	2.3		100 99 95 85 92 100 99 96 96 97 97 99 100 98	VRQAPGRALEWVDG	ETHCD
4	20210323_F1_UM1_Peng0013_SA_F59_ingel_3ug_tryp.raw	F4:1354	LTVLGQPK	F4:4799	8	96	97	8	428.2693	2	25.35	24.16	1.3618E9	854.5225	1.8		99 99 100 99 94 95 97 94	LTVLGQPK	HCD
1	20210323_F1_UM1_Peng0013_SA_F59_ingel_3ug_ELA.raw	-	AYVVFGGGTKLT	F1:9304	12	96	96	12	606.8358	2	51.37	-	0	1211.6550	1.7		78 87 100 100 100 100 99 98 99 100 100 100	AYVVFGGGTKLT	HCD
3	20210323_F1_UM1_Peng0013_SA_F59_ingel_3ug_chymo.raw	-	LSEVSDRPSGVSSRF	F3:4925	15	96	96	15	541.6101	3	27.17	-	0	1621.8059	1.6		100 100 100 100 99 99 99 97 97 81 86 98 98 98 100	LSEVSDRPSGVSSRF	HCD
1	20210323_F1_UM1_Peng0013_SA_F59_ingel_3ug_ELA.raw	F1:13892	SASTKGPSVFPLAPS	F1:8144	15	96	96	15	723.3868	2	44.08	-	1.2144E8	1444.7561	2.1		95 96 98 97 96 96 93 89 93 97 99 100 100 99 99	SASTKGPSVFPLAPS	ETHCD
2	20210323_F1_UM1_Peng0013_SA_F59_ingel_3ug_TL.raw	-	VLGQPKAAPS	F2:3145	10	96	96	10	484.2825	2	16.40	-	0	966.5498	0.7		100 99 98 95 96 88 94 100 97 98	VLGQPKAAPS	HCD
2	20210323_F1_UM1_Peng0013_SA_F59_ingel_3ug_TL.raw	F2:2505	LTPEQWKSHSR	F2:3008	11	96	96	11	456.9059	3	14.96	-	2.5849E7	1367.6946	0.9		94 100 100 99 98 98 99 97 88 93 97	LTPEQWKSHSR	HCD
2	20210323_F1_UM1_Peng0013_SA_F59_ingel_3ug_TL.raw	F2:7616	LRLDDTAFYYC(+58.01)AKD	F2:8083	14	96	96	14	584.6043	3	44.87	-	6.5896E6	1750.7871	2.3	Carboxymethyl	99 90 94 99 99 99 100 100 100 97 95 95 95 90	LRLDDTAFYYC(+58.01)AKD	ETHCD
1	20210323_F1_UM1_Peng0013_SA_F59_ingel_3ug_ELA.raw	F1:10082	SVM(+15.99)HEALHNHYTQKSL	F1:2977	16	96	96	16	637.6441	3	15.27	-	2.8833E7	1909.9104	0.0	Oxidation (M)	92 92 100 99 100 98 97 97 97 97 99 91 88 100 100 100	SVM(+15.99)HEALHNHYTQKSL	HCD
3	20210323_F1_UM1_Peng0013_SA_F59_ingel_3ug_chymo.raw	F3:8552	TFDDYAM(+15.99)HW(+15.99)	F3:5874	9	96	96	9	609.2325	2	34.29	-	5.9685E7	1216.4495	0.9	Oxidation (M); Oxidation (HW)	90 93 99 99 97 96 97 99 100	TFDDYAM(+15.99)HW(+15.99)	ETHCD
3	20210323_F1_UM1_Peng0013_SA_F59_ingel_3ug_chymo.raw	-	VVFGGGTKL	F3:6753	9	96	96	9	439.2612	2	37.53	-	0	876.5069	1.2		99 100 100 99 95 92 95 95 94	VVFGGGTKL	HCD
3	20210323_F1_UM1_Peng0013_SA_F59_ingel_3ug_chymo.raw	F3:3855	LSLTPEQW(+15.99)	F3:8179	8	96	96	8	495.2515	2	46.14	-	2.7152E7	988.4866	2.0	Oxidation (HW)	96 94 99 100 99 95 91 100	LSLTPEQW(+15.99)	HCD
4	20210323_F1_UM1_Peng0013_SA_F59_ingel_3ug_tryp.raw	F4:1072	LAPPALQK	F4:4251	8	96	92	8	419.2639	2	22.87	22.98	6.6009E5	836.5120	1.5		67 86 93 95 97 99 98 100	LAPPALQK	ETHCD
4	20210323_F1_UM1_Peng0013_SA_F59_ingel_3ug_tryp.raw	F4:4834	FNW(+15.99)YVDGVEVHNAK	F4:7213	14	96	99	14	565.2712	3	38.22	250.00	2.4667E7	1692.7896	1.4	Oxidation (HW)	99 99 99 100 100 100 99 99 100 99 98 98 100 100	FNW(+15.99)YVDGVEVHNAK	HCD
1	20210323_F1_UM1_Peng0013_SA_F59_ingel_3ug_ELA.raw	F1:9334	GVHTFPAVLQSS	F1:7422	12	96	96	12	621.8279	2	39.97	-	1.2101E7	1241.6404	0.7		98 95 92 92 92 93 97 99 100 99 100 100	GVHTFPAVLQSS	ETHCD
2	20210323_F1_UM1_Peng0013_SA_F59_ingel_3ug_TL.raw	F2:8150	VKDYFPEPVT	F2:6918	10	96	96	10	597.8058	2	38.37	-	9.1119E5	1193.5967	0.3		99 98 99 98 93 93 94 95 98 99	VKDYFPEPVT	ETHCD
3	20210323_F1_UM1_Peng0013_SA_F59_ingel_3ug_chymo.raw	F3:17171	GQPKAAPSVTLFPPSSEEL	F3:9705	19	96	96	19	978.0088	2	53.66	-	3.5162E8	1954.0046	-0.8		90 88 97 97 99 98 97 93 95 99 100 97 96 93 97 99 100 100 100	GQPKAAPSVTLFPPSSEEL	ETHCD
4	20210323_F1_UM1_Peng0013_SA_F59_ingel_3ug_tryp.raw	F4:1103	APPLALEK	F4:4412	8	96	96	8	419.7560	2	23.45	24.88	1.0971E9	837.4960	1.8		100 95 88 90 98 100 100 99	APPLALEK	ETHCD
1	20210323_F1_UM1_Peng0013_SA_F59_ingel_3ug_ELA.raw	F1:1276	SW(+15.99)YQHHPGKAPKLL	F1:4737	14	96	96	14	420.2271	4	25.36	-	4.0789E6	1676.8787	0.5	Oxidation (HW)	98 96 93 92 97 99 99 97 88 95 98 99 100 100	SW(+15.99)YQHHPGKAPKLL	HCD
3	20210323_F1_UM1_Peng0013_SA_F59_ingel_3ug_chymo.raw	F3:2318	APGRALEW	F3:6482	8	96	96	8	450.2408	2	35.87	-	1.5656E6	898.4661	1.0		97 98 94 90 95 98 100 100	APGRALEW	ETHCD
3	20210323_F1_UM1_Peng0013_SA_F59_ingel_3ug_chymo.raw	-	VLHQDWLDGKEY	F3:6420	12	96	96	12	501.5842	3	35.63	-	0	1501.7202	7.0		96 97 98 86 94 98 99 99 97 97 99 99	VLHQDWLDGKEY	ETHCD
2	20210323_F1_UM1_Peng0013_SA_F59_ingel_3ug_TL.raw	F2:11398	VM(+15.99)FDDYAM(+15.99)HW	F2:9723	10	96	96	10	673.7614	2	54.66	-	2.1652E5	1345.5107	-1.9	Oxidation (M)	86 89 99 100 100 99 99 99 96 99	VM(+15.99)FDDYAM(+15.99)HW	HCD
1	20210323_F1_UM1_Peng0013_SA_F59_ingel_3ug_ELA.raw	F1:4243	VLHQDWLNGKEYKC(+58.01)KV	F1:5831	16	96	96	16	505.2606	4	31.20	-	1.253E6	2017.0090	2.2	Carboxymethyl	95 97 98 97 100 99 100 99 100 99 99 99 95 90 95 85	VLHQDWLNGKEYKC(+58.01)KV	ETHCD
3	20210323_F1_UM1_Peng0013_SA_F59_ingel_3ug_chymo.raw	F3:6990	E(-18.01)VDLQDKTGF	F3:7595	10	96	96	10	567.2785	2	42.31	-	7.6418E5	1132.5400	2.1	Pyro-glu from E	91 83 100 99 97 99 98 99 100 100	E(-18.01)VDLQDKTGF	HCD
2	20210323_F1_UM1_Peng0013_SA_F59_ingel_3ug_TL.raw	-	FVVFGGGTKLT	F2:8568	11	96	96	11	563.3193	2	48.25	-	0	1124.6230	1.0		96 99 100 100 99 95 88 92 98 96 98	FVVFGGGTKLT	HCD
2	20210323_F1_UM1_Peng0013_SA_F59_ingel_3ug_TL.raw	F2:1198	VSW(+15.99)YQHHPGKAPKL	F2:4437	14	96	96	14	416.7231	4	23.70	-	4.1984E6	1662.8630	0.3	Oxidation (HW)	100 100 99 99 98 98 99 99 88 76 98 98 99 100	VSW(+15.99)YQHHPGKAPKL	HCD
4	20210323_F1_UM1_Peng0013_SA_F59_ingel_3ug_tryp.raw	-	GTPVTVSDASTK	F4:3102	12	96	95	12	581.8019	2	16.48	13.64	0	1161.5876	1.3		90 95 99 100 100 99 97 95 90 92 95 93	GTPVTVSDASTK	HCD
4	20210323_F1_UM1_Peng0013_SA_F59_ingel_3ug_tryp.raw	F4:152	RLSELDNVK	F4:2832	9	96	93	9	358.5365	3	15.01	13.50	3.5684E4	1072.5876	-0.1		73 81 96 97 99 99 98 100 100	RLSELDNVK	ETHCD
1	20210323_F1_UM1_Peng0013_SA_F59_ingel_3ug_ELA.raw	F1:12438	AQPGRALEWVSGL	F1:9879	13	96	96	13	692.3746	2	54.78	-	5.2357E6	1382.7307	2.9		97 90 97 92 89 95 98 99 100 100 100 100 99	AQPGRALEWVSGL	ETHCD
4	20210323_F1_UM1_Peng0013_SA_F59_ingel_3ug_tryp.raw	-	DYQELM(+15.99)NTK	F4:3128	9	96	97	9	579.2623	2	16.63	20.89	0	1156.5071	2.6	Oxidation (M)	96 93 98 100 100 99 98 97 92	DYQELM(+15.99)NTK	HCD
3	20210323_F1_UM1_Peng0013_SA_F59_ingel_3ug_chymo.raw	F3:8253	TFDDYAM(+15.99)HW	F3:12469	9	96	96	9	601.2356	2	69.12	-	4.5018E6	1200.4546	1.7	Oxidation (M)	94 96 100 99 98 95 95 93 99	TFDDYAM(+15.99)HW	HCD
3	20210323_F1_UM1_Peng0013_SA_F59_ingel_3ug_chymo.raw	F3:12858	SDVVVAGEFDQGSSSEKLQKL	F3:6925	21	96	96	21	741.7091	3	38.47	-	6.0143E6	2222.1064	-0.4		85 90 98 100 100 99 100 100 100 99 94 91 98 100 99 99 99 100 98 99 78	SDVVVAGEFDQGSSSEKLQKL	ETHCD
3	20210323_F1_UM1_Peng0013_SA_F59_ingel_3ug_chymo.raw	F3:7416	LFPPKPKDTL	F3:5389	10	96	96	10	578.3428	2	30.39	-	2.6465E8	1154.6699	1.0		98 99 100 100 99 96 96 85 93 100	LFPPKPKDTL	HCD
4	20210323_F1_UM1_Peng0013_SA_F59_ingel_3ug_tryp.raw	-	AEFAEVSK	F4:3397	8	96	99	8	440.7247	2	18.12	13.07	0	879.4338	1.3		97 99 99 99 99 99 100 100	AEFAEVSK	HCD
1	20210323_F1_UM1_Peng0013_SA_F59_ingel_3ug_ELA.raw	F1:4455	LFPPSSEELQANKA	F1:6346	14	96	96	14	510.9326	3	34.15	-	3.8382E7	1529.7725	2.3		100 100 100 100 100 100 100 100 100 99 99 98 72 85	LFPPSSEELQANKA	HCD
3	20210323_F1_UM1_Peng0013_SA_F59_ingel_3ug_chymo.raw	F3:5895	TVLHQDW(+15.99)LDGKEY	F3:6806	13	96	96	13	540.5959	3	37.81	-	2.3602E6	1618.7627	2.1	Oxidation (HW)	97 96 98 95 93 96 97 99 99 93 94 98 99	TVLHQDW(+15.99)LDGKEY	HCD
1	20210323_F1_UM1_Peng0013_SA_F59_ingel_3ug_ELA.raw	F1:2756	LHQDWLNGKEYKC(+58.01)KVSNKA	F1:4440	19	96	96	19	464.6378	5	23.49	-	7.3208E5	2318.1477	2.0	Carboxymethyl	100 98 94 98 97 99 95 98 99 100 99 96 95 97 93 94 96 96 90	LHQDWLNGKEYKC(+58.01)KVSNKA	ETHCD
3	20210323_F1_UM1_Peng0013_SA_F59_ingel_3ug_chymo.raw	F3:8253	TFDDYAM(+15.99)HW	F3:11965	9	96	96	9	601.2356	2	69.12	-	4.5018E6	1200.4546	1.7	Oxidation (M)	97 97 100 99 97 94 94 91 99	TFDDYAM(+15.99)HW	HCD
2	20210323_F1_UM1_Peng0013_SA_F59_ingel_3ug_TL.raw	F2:460	M(+15.99)SDPAKYGDPDHYSKR	F2:2528	16	96	96	16	377.3732	5	12.93	-	1.0946E6	1881.8315	-1.1	Oxidation (M)	72 85 96 100 100 100 100 98 99 100 100 99 99 99 99 99	M(+15.99)SDPAKYGDPDHYSKR	HCD
1	20210323_F1_UM1_Peng0013_SA_F59_ingel_3ug_ELA.raw	F1:4129	LHQDWLDGKEYKC(+58.01)KK(+58.01)	F1:5469	15	96	96	15	502.4968	4	27.60	-	4.602E7	2005.9568	0.6	Carboxymethyl; Carboxymethyl (KW X@N-term)	99 96 95 99 99 99 98 96 98 99 98 89 88 97 96	LHQDWLDGKEYKC(+58.01)KK(+58.01)	ETHCD
1	20210323_F1_UM1_Peng0013_SA_F59_ingel_3ug_ELA.raw	F1:3290	SYLSLTPEQWKS	F1:8777	12	96	96	12	480.2455	3	48.13	-	2.9256E5	1437.7139	0.7		100 99 99 99 99 95 87 93 94 96 99 99	SYLSLTPEQWKS	ETHCD
2	20210323_F1_UM1_Peng0013_SA_F59_ingel_3ug_TL.raw	F2:3167	V(+58.01)AGEENFK	F2:4230	8	96	96	8	476.2249	2	22.52	-	6.6967E5	950.4345	0.7	Carboxymethyl (KW X@N-term)	88 90 98 99 99 98 100 100	V(+58.01)AGEENFK	ETHCD
1	20210323_F1_UM1_Peng0013_SA_F59_ingel_3ug_ELA.raw	F1:702	GGKALPAPLEKTLSKA	F1:5291	16	96	96	16	395.9901	4	28.32	-	3.6142E6	1579.9297	0.9		99 97 98 99 93 92 93 97 99 99 99 99 98 96 95 90	GGKALPAPLEKTLSKA	ETHCD
2	20210323_F1_UM1_Peng0013_SA_F59_ingel_3ug_TL.raw	F2:16934	LDSVVTVPSSSLGTQTY	F2:8691	17	96	96	17	877.4474	2	49.31	-	1.2205E7	1752.8782	1.2		94 94 91 95 99 99 98 95 96 99 98 97 94 94 98 100 100	LDSVVTVPSSSLGTQTY	ETHCD
1	20210323_F1_UM1_Peng0013_SA_F59_ingel_3ug_ELA.raw	F1:10783	GVETTTPSKQSNNKYAASA	F1:2652	19	96	96	19	651.9888	3	13.43	-	2.8941E6	1952.9438	0.4		96 96 99 100 100 98 97 100 100 99 99 99 99 93 86 89 96 96 91	GVETTTPSKQSNNKYAASA	ETHCD
2	20210323_F1_UM1_Peng0013_SA_F59_ingel_3ug_TL.raw	F2:8295	FTDDYAM(+15.99)HW	F2:7299	9	96	96	9	601.2355	2	40.72	-	5.8759E5	1200.4546	1.5	Oxidation (M)	96 97 99 98 95 96 94 98 96	FTDDYAM(+15.99)HW	ETHCD
2	20210323_F1_UM1_Peng0013_SA_F59_ingel_3ug_TL.raw	F2:939	VRPYYD	F2:3332	6	96	96	6	406.7007	2	17.51	-	1.0797E7	811.3864	0.4		84 98 98 99 100 100	VRPYYD	HCD
3	20210323_F1_UM1_Peng0013_SA_F59_ingel_3ug_chymo.raw	F3:155	LQM(+15.99)NSL	F3:3904	6	96	96	6	361.1818	2	21.42	-	4.571E5	720.3477	1.8	Oxidation (M)	91 91 98 99 100 100	LQM(+15.99)NSL	ETHCD
2	20210323_F1_UM1_Peng0013_SA_F59_ingel_3ug_TL.raw	-	AAPSVTLFPPSSEELQANKAT	F2:8662	21	96	96	21	720.0396	3	48.78	-	0	2157.0952	0.8		67 98 99 100 100 100 100 90 89 92 98 99 100 100 100 99 100 100 100 100 99	AAPSVTLFPPSSEELQANKAT	ETHCD
3	20210323_F1_UM1_Peng0013_SA_F59_ingel_3ug_chymo.raw	F3:4445	LFPPSSEEL	F3:8371	9	96	96	9	509.7585	2	46.24	-	1.7401E8	1017.5018	0.6		94 93 98 99 95 93 97 99 100	LFPPSSEEL	HCD
1	20210323_F1_UM1_Peng0013_SA_F59_ingel_3ug_ELA.raw	F1:3308	LHQDWLDGKEYKK(+58.01)W(+15.99)	F1:5972	14	96	96	14	480.7385	4	29.26	-	5.5873E7	1918.9214	1.9	Carboxymethyl (KW X@N-term); Oxidation (HW)	100 98 93 99 99 99 99 99 99 99 99 98 86 82	LHQDWLDGKEYKK(+58.01)W(+15.99)	ETHCD
2	20210323_F1_UM1_Peng0013_SA_F59_ingel_3ug_TL.raw	F2:4581	VSWYQHHPGKAPK	F2:2827	13	96	96	13	512.2686	3	14.43	-	1.5306E7	1533.7839	0.1		100 100 99 100 99 100 97 94 97 99 89 90 92	VSWYQHHPGKAPK	ETHCD
1	20210323_F1_UM1_Peng0013_SA_F59_ingel_3ug_ELA.raw	F1:3099	SVMHEALHNHYTQKSL	F1:4031	16	96	96	16	474.4872	4	21.21	-	3.2905E7	1893.9155	2.2		100 100 100 100 100 98 98 98 98 96 98 85 82 99 97 97	SVMHEALHNHYTQKSL	HCD
3	20210323_F1_UM1_Peng0013_SA_F59_ingel_3ug_chymo.raw	F3:8253	TFDDYAM(+15.99)HW	F3:12241	9	96	96	9	601.2356	2	69.12	-	4.5018E6	1200.4546	1.7	Oxidation (M)	93 95 100 99 98 97 97 91 99	TFDDYAM(+15.99)HW	HCD
4	20210323_F1_UM1_Peng0013_SA_F59_ingel_3ug_tryp.raw	-	VATVSLPR	F4:7020	8	96	93	8	421.7591	2	37.84	27.27	0	841.5021	1.8		95 95 93 90 87 90 94 99	VATVSLPR	HCD
4	20210323_F1_UM1_Peng0013_SA_F59_ingel_3ug_tryp.raw	-	LLLSEVSDRPSKDSR	F4:7258	15	96	94	15	567.9764	3	39.20	26.62	0	1700.9058	0.9		96 100 100 100 100 99 98 99 98 92 85 73 79 95 99	LLLSEVSDRPSKDSR	HCD
4	20210323_F1_UM1_Peng0013_SA_F59_ingel_3ug_tryp.raw	F4:3659	YLDGLTAER	F4:5480	9	96	98	9	519.2674	2	29.35	250.00	1.0027E6	1036.5188	1.4		99 99 100 99 99 99 98 99 100	YLDGLTAER	HCD
2	20210323_F1_UM1_Peng0013_SA_F59_ingel_3ug_TL.raw	F2:13961	FDSWGRGTPVTVSS	F2:6590	14	96	96	14	748.3624	2	36.40	-	6.3337E6	1494.7102	0.1		98 97 98 97 98 92 90 85 96 99 100 100 100 100	FDSWGRGTPVTVSS	ETHCD
1	20210323_F1_UM1_Peng0013_SA_F59_ingel_3ug_ELA.raw	F1:3869	V(+58.01)H(+15.99)YC(+58.01)AKDVRPY	F1:6570	11	96	96	11	494.8961	3	35.47	-	1.8336E7	1481.6609	3.8	Carboxymethyl (KW X@N-term); Oxidation (HW); Carboxymethyl	100 100 98 96 99 97 99 100 95 90 89	V(+58.01)H(+15.99)YC(+58.01)AKDVRPY	ETHCD
1	20210323_F1_UM1_Peng0013_SA_F59_ingel_3ug_ELA.raw	F1:14918	GFTFDDYAM(+15.99)HWV	F1:11000	12	96	96	12	752.8145	2	61.50	-	1.1943E7	1503.6128	1.0	Oxidation (M)	100 100 100 99 99 99 96 85 86 97 97 99	GFTFDDYAM(+15.99)HWV	ETHCD
3	20210323_F1_UM1_Peng0013_SA_F59_ingel_3ug_chymo.raw	F3:13593	KTTPPVLDSDGDFF	F3:9680	14	96	96	14	769.8728	2	54.39	-	5.9493E7	1537.7300	0.7		82 83 93 96 98 99 100 100 99 100 99 100 100 100	KTTPPVLDSDGDFF	ETHCD
2	20210323_F1_UM1_Peng0013_SA_F59_ingel_3ug_TL.raw	F2:9974	VLHQDWLNGKEYKC(+58.01)K	F2:4815	15	96	96	15	640.3221	3	25.78	-	2.7491E5	1917.9407	2.0	Carboxymethyl	78 92 96 98 99 99 99 98 99 99 99 99 97 97 96	VLHQDWLNGKEYKC(+58.01)K	ETHCD
1	20210323_F1_UM1_Peng0013_SA_F59_ingel_3ug_ELA.raw	F1:8376	AKPKLLLSEVSDRPSGV	F1:6607	17	96	96	17	599.3483	3	35.63	-	1.0679E7	1795.0203	1.5		69 98 99 99 100 100 100 100 100 100 100 100 99 97 97 86 96	AKPKLLLSEVSDRPSGV	HCD
1	20210323_F1_UM1_Peng0013_SA_F59_ingel_3ug_ELA.raw	F1:5161	VLHQDWLNGKEYKC(+58.01)KK(+58.01)	F1:5380	16	96	96	16	527.0182	4	28.74	-	1.6761E6	2104.0410	1.3	Carboxymethyl; Carboxymethyl (KW X@N-term)	90 97 98 95 99 99 99 94 97 98 99 99 92 92 98 96	VLHQDWLNGKEYKC(+58.01)KK(+58.01)	ETHCD
3	20210323_F1_UM1_Peng0013_SA_F59_ingel_3ug_chymo.raw	F3:8257	TFDDYAM(+15.99)HW	F3:8771	9	96	96	9	601.2360	2	47.04	-	1.4827E7	1200.4546	2.4	Oxidation (M)	97 97 99 99 95 94 94 92 99	TFDDYAM(+15.99)HW	HCD
1	20210323_F1_UM1_Peng0013_SA_F59_ingel_3ug_ELA.raw	-	AYVVFGGGTKLT	F1:9421	12	96	96	12	606.8367	2	52.10	-	0	1211.6550	3.1		78 88 100 100 100 100 99 96 98 100 100 100	AYVVFGGGTKLT	HCD
3	20210323_F1_UM1_Peng0013_SA_F59_ingel_3ug_chymo.raw	F3:7416	LFPPKPKDTL	F3:5544	10	96	96	10	578.3428	2	30.39	-	2.6465E8	1154.6699	1.0		98 94 98 99 93 90 96 98 100 100	LFPPKPKDTL	ETHCD
4	20210323_F1_UM1_Peng0013_SA_F59_ingel_3ug_tryp.raw	-	LLLSEVSDRPSKDSR	F4:8765	15	96	94	15	567.9763	3	47.59	26.62	0	1700.9058	0.7		96 100 100 100 100 99 97 98 98 90 84 75 83 94 99	LLLSEVSDRPSKDSR	HCD
4	20210323_F1_UM1_Peng0013_SA_F59_ingel_3ug_tryp.raw	-	LLLSEVSDRPSKDSR	F4:6250	15	96	94	15	567.9762	3	33.49	26.62	0	1700.9058	0.6		96 100 100 100 100 100 99 99 99 94 87 68 79 96 99	LLLSEVSDRPSKDSR	HCD
1	20210323_F1_UM1_Peng0013_SA_F59_ingel_3ug_ELA.raw	F1:5076	SKSTSGGTAALC(+58.01)W(+15.99)KT	F1:4832	15	96	96	15	524.5864	3	25.68	-	1.4834E6	1570.7297	4.8	Carboxymethyl; Oxidation (HW)	77 100 100 100 100 100 99 98 98 98 99 99 93 92 94	SKSTSGGTAALC(+58.01)W(+15.99)KT	ETHCD
3	20210323_F1_UM1_Peng0013_SA_F59_ingel_3ug_chymo.raw	-	LSEVSDRPSVGSSRF	F3:4412	15	96	96	15	541.6102	3	24.31	-	0	1621.8059	1.7		100 100 100 100 99 99 99 97 94 84 82 95 98 99 100	LSEVSDRPSVGSSRF	HCD
4	20210323_F1_UM1_Peng0013_SA_F59_ingel_3ug_tryp.raw	-	LLLSEVSDRPSKDSR	F4:7743	15	96	94	15	567.9765	3	41.89	26.62	0	1700.9058	1.1		96 100 100 100 100 99 98 99 98 93 87 70 77 94 99	LLLSEVSDRPSKDSR	HCD
4	20210323_F1_UM1_Peng0013_SA_F59_ingel_3ug_tryp.raw	-	EAAESLYQSK	F4:3279	10	96	91	10	563.2758	2	17.46	17.02	0	1124.5349	1.8		79 72 99 99 97 97 97 94 94 90	EAAESLYQSK	HCD
3	20210323_F1_UM1_Peng0013_SA_F59_ingel_3ug_chymo.raw	F3:1470	KLSTAADF	F3:5040	8	96	96	8	426.7277	2	27.87	-	3.1572E6	851.4388	2.4		90 92 94 98 99 100 100 100	KLSTAADF	ETHCD
2	20210323_F1_UM1_Peng0013_SA_F59_ingel_3ug_TL.raw	F2:8887	VRPYYDFW(+15.99)A	F2:8987	9	96	96	9	616.7911	2	50.41	-	2.5773E6	1231.5662	1.3	Oxidation (HW)	100 93 87 94 98 100 99 99 99	VRPYYDFW(+15.99)A	ETHCD
1	20210323_F1_UM1_Peng0013_SA_F59_ingel_3ug_ELA.raw	F1:5217	SDFYPGAVTV	F1:8602	10	96	96	10	528.2570	2	46.88	-	1.2769E8	1054.4971	2.2		92 96 99 96 95 92 96 99 100 99	SDFYPGAVTV	ETHCD
4	20210323_F1_UM1_Peng0013_SA_F59_ingel_3ug_tryp.raw	-	LTVLGQPK	F4:4861	8	96	97	8	428.2695	2	26.00	24.16	0	854.5225	2.2		99 99 100 99 96 95 97 94	LTVLGQPK	HCD
4	20210323_F1_UM1_Peng0013_SA_F59_ingel_3ug_tryp.raw	-	G(+58.01)TLM(+15.99)LSR	F4:4032	7	96	93	7	426.2188	2	21.58	18.90	0	850.4219	1.5	Carboxymethyl (KW X@N-term); Oxidation (M)	83 87 97 96 95 97 98	G(+58.01)TLM(+15.99)LSR	ETHCD
1	20210323_F1_UM1_Peng0013_SA_F59_ingel_3ug_ELA.raw	F1:9741	SYVQLGVLPRAG	F1:8225	12	96	96	12	630.3597	2	44.93	-	1.178E6	1258.7034	1.1		100 100 100 97 99 100 99 96 89 90 95 92	SYVQLGVLPRAG	ETHCD
1	20210323_F1_UM1_Peng0013_SA_F59_ingel_3ug_ELA.raw	F1:3909	SSRFSGSKSGNTASL	F1:3199	15	96	96	15	495.9153	3	15.95	-	1.5182E7	1484.7219	1.4		100 97 97 93 95 100 100 100 99 94 87 92 99 98 97	SSRFSGSKSGNTASL	ETHCD
3	20210323_F1_UM1_Peng0013_SA_F59_ingel_3ug_chymo.raw	F3:5612	TVLHQDWLDGKEY	F3:6879	13	96	96	13	535.2669	3	38.28	-	1.4983E9	1602.7678	6.9		95 96 98 92 95 98 98 100 99 95 91 97 100	TVLHQDWLDGKEY	HCD
1	20210323_F1_UM1_Peng0013_SA_F59_ingel_3ug_ELA.raw	-	LHQDWLDGKEYKC(+58.01)KK(+58.01)	F1:5830	15	96	96	15	502.4995	4	31.23	-	0	2005.9568	6.1	Carboxymethyl; Carboxymethyl (KW X@N-term)	99 96 92 99 99 99 98 96 97 99 98 95 94 95 89	LHQDWLDGKEYKC(+58.01)KK(+58.01)	ETHCD
2	20210323_F1_UM1_Peng0013_SA_F59_ingel_3ug_TL.raw	-	VRQAPGRALEWVSG	F2:6520	14	96	96	14	509.2799	3	35.96	-	0	1524.8162	1.2		99 97 96 90 95 99 97 94 95 97 95 99 99 99	VRQAPGRALEWVSG	ETHCD
1	20210323_F1_UM1_Peng0013_SA_F59_ingel_3ug_ELA.raw	F1:10500	STKPGSVFPLAPSSKSTSSA	F1:6282	20	96	96	20	646.0059	3	33.73	-	1.1394E6	1934.9949	0.5		65 99 99 93 93 99 99 95 97 100 99 99 100 100 100 98 99 100 99 97	STKPGSVFPLAPSSKSTSSA	ETHCD
2	20210323_F1_UM1_Peng0013_SA_F59_ingel_3ug_TL.raw	F2:2457	FTFDDYAM(+15.99)HW(+15.99)	F2:9715	10	96	96	10	455.5132	3	54.69	-	1.1392E5	1363.5178	0.1	Oxidation (M); Oxidation (HW)	99 97 95 97 100 97 95 94 95 94	FTFDDYAM(+15.99)HW(+15.99)	ETHCD
3	20210323_F1_UM1_Peng0013_SA_F59_ingel_3ug_chymo.raw	F3:5894	TVLHQDW(+15.99)LDGKEY	F3:6124	13	96	96	13	540.5956	3	31.45	-	2.2866E7	1618.7627	1.4	Oxidation (HW)	97 97 99 95 93 94 97 99 99 92 92 98 99	TVLHQDW(+15.99)LDGKEY	HCD
4	20210323_F1_UM1_Peng0013_SA_F59_ingel_3ug_tryp.raw	F4:11738	SYSAGAVTHEGSTVEK	F4:2710	16	96	94	16	811.8869	2	14.34	11.81	1.7153E5	1621.7583	0.6		90 89 99 99 76 82 99 99 98 99 97 97 97 98 99 100	SYSAGAVTHEGSTVEK	HCD
3	20210323_F1_UM1_Peng0013_SA_F59_ingel_3ug_chymo.raw	F3:836	E(-18.01)HHPGKAPKLL	F3:3387	11	96	96	11	403.5688	3	18.29	-	1.3951E8	1207.6826	1.7	Pyro-glu from E	90 85 100 100 99 99 99 98 98 98 93	E(-18.01)HHPGKAPKLL	HCD
4	20210323_F1_UM1_Peng0013_SA_F59_ingel_3ug_tryp.raw	-	LKYENEVALR	F4:4593	10	96	95	10	412.2317	3	24.59	25.97	0	1233.6716	1.2		98 97 99 99 98 99 99 99 99 70	LKYENEVALR	ETHCD
2	20210323_F1_UM1_Peng0013_SA_F59_ingel_3ug_TL.raw	-	LLLSEVSDRPSGVSSR	F2:5809	16	96	96	16	567.9760	3	31.71	-	0	1700.9058	0.2		82 100 100 99 100 100 100 99 93 96 100 97 90 91 99 98	LLLSEVSDRPSGVSSR	ETHCD
3	20210323_F1_UM1_Peng0013_SA_F59_ingel_3ug_chymo.raw	F3:8253	TFDDYAM(+15.99)HW	F3:12715	9	96	96	9	601.2356	2	69.12	-	4.5018E6	1200.4546	1.7	Oxidation (M)	97 97 100 99 97 93 93 91 99	TFDDYAM(+15.99)HW	HCD
2	20210323_F1_UM1_Peng0013_SA_F59_ingel_3ug_TL.raw	-	FDSWGRGTPVT	F2:6244	11	96	96	11	611.7968	2	34.33	-	0	1221.5779	0.9		98 98 99 98 94 90 93 93 99 99 99	FDSWGRGTPVT	ETHCD
3	20210323_F1_UM1_Peng0013_SA_F59_ingel_3ug_chymo.raw	F3:144	LVRQAPGRAL	F3:3029	10	96	96	10	360.8930	3	16.52	-	6.2949E5	1079.6562	0.9		99 99 99 98 99 98 95 94 93 92	LVRQAPGRAL	HCD
1	20210323_F1_UM1_Peng0013_SA_F59_ingel_3ug_ELA.raw	F1:591	VFGGGTKL	F1:5166	8	96	96	8	389.7268	2	27.05	-	1.7362E7	777.4385	0.8		100 100 100 96 91 92 95 98	VFGGGTKL	HCD
3	20210323_F1_UM1_Peng0013_SA_F59_ingel_3ug_chymo.raw	F3:13191	KTTPPVLDSDGSFF	F3:9293	14	96	96	14	755.8765	2	51.86	-	3.6957E9	1509.7351	2.2		74 91 99 99 99 100 100 100 95 97 96 100 100 100	KTTPPVLDSDGSFF	HCD
1	20210323_F1_UM1_Peng0013_SA_F59_ingel_3ug_ELA.raw	F1:13758	SYLSLTPEQWKS	F1:8905	12	96	96	12	719.8654	2	48.13	-	6.4564E7	1437.7139	1.6		100 100 100 100 100 98 91 86 86 96 100 100	SYLSLTPEQWKS	ETHCD
4	20210323_F1_UM1_Peng0013_SA_F59_ingel_3ug_tryp.raw	F4:2938	SRAEAESWYQTK	F4:3913	12	96	92	12	485.9010	3	20.94	19.02	6.0666E4	1454.6790	1.5		82 84 98 99 99 100 99 97 98 97 97 62	SRAEAESWYQTK	ETHCD
3	20210323_F1_UM1_Peng0013_SA_F59_ingel_3ug_chymo.raw	-	SLRLDDTAFYY	F3:9566	11	96	96	11	682.3301	2	53.68	-	0	1362.6455	0.1		87 90 92 96 97 99 99 100 100 100 100	SLRLDDTAFYY	ETHCD
2	20210323_F1_UM1_Peng0013_SA_F59_ingel_3ug_TL.raw	F2:10289	AFDSWGRGTPVT	F2:6660	12	96	96	12	647.3156	2	36.83	-	1.4965E7	1292.6150	1.2		86 90 98 99 98 99 96 97 96 98 99 99	AFDSWGRGTPVT	ETHCD
3	20210323_F1_UM1_Peng0013_SA_F59_ingel_3ug_chymo.raw	-	SLTPEQW(+15.99)	F3:5749	7	96	96	7	438.7092	2	31.80	-	0	875.4025	1.6	Oxidation (HW)	90 93 97 97 99 99 100	SLTPEQW(+15.99)	ETHCD
4	20210323_F1_UM1_Peng0013_SA_F59_ingel_3ug_tryp.raw	-	LLLSEVSDRPSKDSR	F4:6485	15	96	94	15	567.9762	3	34.81	26.62	0	1700.9058	0.6		96 100 100 100 100 100 98 99 98 92 85 72 82 96 99	LLLSEVSDRPSKDSR	HCD
4	20210323_F1_UM1_Peng0013_SA_F59_ingel_3ug_tryp.raw	F4:4886	STSSFSC(+58.01)LSR	F4:5002	10	96	96	10	566.7505	2	26.78	24.80	4.9631E5	1131.4866	-0.1	Carboxymethyl	91 98 100 100 99 98 95 94 96 99	STSSFSC(+58.01)LSR	HCD
3	20210323_F1_UM1_Peng0013_SA_F59_ingel_3ug_chymo.raw	F3:561	YC(+58.01)AKDVRPY	F3:3777	9	96	96	9	391.5191	3	19.96	-	2.2344E8	1171.5332	1.9	Carboxymethyl	89 91 99 99 100 100 95 96 99	YC(+58.01)AKDVRPY	ETHCD
3	20210323_F1_UM1_Peng0013_SA_F59_ingel_3ug_chymo.raw	F3:2440	LAPAPLEKTTVDKSRW	F3:6067	16	96	96	16	453.7560	4	33.63	-	1.2817E5	1810.9941	0.4		84 86 100 100 100 99 99 99 100 98 97 98 94 94 95 99	LAPAPLEKTTVDKSRW	HCD
3	20210323_F1_UM1_Peng0013_SA_F59_ingel_3ug_chymo.raw	F3:10503	DSLRLDDTAFY	F3:8996	11	96	96	11	658.3128	2	50.38	-	1.9412E6	1314.6091	1.5		93 89 93 91 97 99 99 99 100 100 100	DSLRLDDTAFY	ETHCD
1	20210323_F1_UM1_Peng0013_SA_F59_ingel_3ug_ELA.raw	F1:882	SLTPEQWKSH	F1:4282	10	96	96	10	404.8716	3	22.57	-	3.1356E5	1211.5935	-0.3		93 93 96 97 98 97 99 99 98 95	SLTPEQWKSH	ETHCD
4	20210323_F1_UM1_Peng0013_SA_F59_ingel_3ug_tryp.raw	F4:5622	SYDC(+58.01)QVTHEGSTVEK	F4:3231	15	96	96	15	580.9194	3	17.20	13.69	1.7203E6	1739.7307	3.2	Carboxymethyl	97 98 99 92 91 98 99 96 99 94 92 93 95 99 99	SYDC(+58.01)QVTHEGSTVEK	HCD
3	20210323_F1_UM1_Peng0013_SA_F59_ingel_3ug_chymo.raw	F3:8251	TFDDYAM(+15.99)HW	F3:11363	9	96	96	9	601.2349	2	63.77	-	9.8869E5	1200.4546	0.5	Oxidation (M)	96 97 100 100 98 94 93 91 99	TFDDYAM(+15.99)HW	HCD
1	20210323_F1_UM1_Peng0013_SA_F59_ingel_3ug_ELA.raw	F1:19516	GVETTTPSKQSNNKYAAS	F1:2484	18	96	96	18	941.9604	2	12.56	-	2.5459E8	1881.9067	-0.3		93 90 96 99 100 98 95 95 96 96 96 94 98 99 99 99 98 93	GVETTTPSKQSNNKYAAS	ETHCD
3	20210323_F1_UM1_Peng0013_SA_F59_ingel_3ug_chymo.raw	F3:1927	VVFGGGTKL	F3:6940	9	96	96	9	439.2614	2	39.45	-	2.2715E6	876.5069	1.4		99 100 100 99 95 92 95 94 94	VVFGGGTKL	HCD
1	20210323_F1_UM1_Peng0013_SA_F59_ingel_3ug_ELA.raw	-	VGETTTPSKQSNNKYAAS	F1:3477	18	96	96	18	628.3103	3	18.00	-	0	1881.9067	1.2		84 88 99 100 100 98 98 99 100 99 99 99 99 98 96 95 95 88	VGETTTPSKQSNNKYAAS	ETHCD
1	20210323_F1_UM1_Peng0013_SA_F59_ingel_3ug_ELA.raw	F1:5267	GGPSVFLFPPKPKDT	F1:8391	15	96	96	15	529.6245	3	46.83	-	2.6537E7	1585.8503	0.9		90 100 100 100 100 100 100 100 100 99 96 92 93 85 92	GGPSVFLFPPKPKDT	HCD
4	20210323_F1_UM1_Peng0013_SA_F59_ingel_3ug_tryp.raw	-	EPGAVYTLPPSREEM(+15.99)TK	F4:5261	17	96	94	17	640.9846	3	28.15	250.00	0	1919.9299	1.1	Oxidation (M)	93 89 65 79 99 99 99 96 95 98 100 99 100 100 100 100 100	EPGAVYTLPPSREEM(+15.99)TK	ETHCD
4	20210323_F1_UM1_Peng0013_SA_F59_ingel_3ug_tryp.raw	F4:767	LVHQDWLNGK	F4:5331	10	96	91	10	403.8839	3	28.49	27.57	1.0536E5	1208.6301	-0.1		88 88 97 95 98 85 89 85 95 99	LVHQDWLNGK	ETHCD
3	20210323_F1_UM1_Peng0013_SA_F59_ingel_3ug_chymo.raw	F3:8253	TFDDYAM(+15.99)HW	F3:12975	9	96	96	9	601.2356	2	69.12	-	4.5018E6	1200.4546	1.7	Oxidation (M)	96 97 100 99 97 95 95 88 99	TFDDYAM(+15.99)HW	HCD
2	20210323_F1_UM1_Peng0013_SA_F59_ingel_3ug_TL.raw	-	LRLDDTAFY	F2:8459	9	96	96	9	557.2833	2	47.65	-	0	1112.5503	1.5		100 79 92 97 99 99 100 100 100	LRLDDTAFY	ETHCD
4	20210323_F1_UM1_Peng0013_SA_F59_ingel_3ug_tryp.raw	-	LLLSEVSDRPSKDSR	F4:8943	15	96	93	15	567.9769	3	48.63	26.62	0	1700.9058	1.9		96 100 100 100 100 99 98 99 98 91 83 73 82 90 98	LLLSEVSDRPSKDSR	HCD
3	20210323_F1_UM1_Peng0013_SA_F59_ingel_3ug_chymo.raw	F3:16386	KTTPPVLDSDGSFFLY	F3:11156	16	96	96	16	893.9490	2	62.59	-	2.7638E8	1785.8826	0.5		73 85 91 97 99 99 100 100 99 100 99 99 100 100 100 100	KTTPPVLDSDGSFFLY	ETHCD
1	20210323_F1_UM1_Peng0013_SA_F59_ingel_3ug_ELA.raw	F1:4455	LFPPSSEELQANKA	F1:6472	14	96	96	14	510.9326	3	34.15	-	3.8382E7	1529.7725	2.3		100 100 100 100 100 100 100 100 100 98 98 97 72 85	LFPPSSEELQANKA	HCD
2	20210323_F1_UM1_Peng0013_SA_F59_ingel_3ug_TL.raw	F2:2977	ALPAPLEKT	F2:4818	9	96	96	9	470.2801	2	25.41	-	9.7767E7	938.5436	2.1		97 92 94 92 95 99 99 99 99	ALPAPLEKT	ETHCD
1	20210323_F1_UM1_Peng0013_SA_F59_ingel_3ug_ELA.raw	F1:446	VKSNKALPAPL	F1:5238	11	96	96	11	379.9048	3	27.05	-	2.0402E7	1136.6917	0.9		96 98 99 99 99 98 86 90 96 98 99	VKSNKALPAPL	ETHCD
4	20210323_F1_UM1_Peng0013_SA_F59_ingel_3ug_tryp.raw	-	FNW(+15.99)YVDGVEVHNAK	F4:7777	14	96	98	14	565.2714	3	42.08	250.00	0	1692.7896	1.7	Oxidation (HW)	97 99 99 100 100 100 97 97 99 99 98 98 100 100	FNW(+15.99)YVDGVEVHNAK	HCD
4	20210323_F1_UM1_Peng0013_SA_F59_ingel_3ug_tryp.raw	-	FNW(+15.99)YVDGVEVHNAK	F4:7599	14	96	98	14	565.2706	3	41.06	250.00	0	1692.7896	0.3	Oxidation (HW)	96 95 97 99 99 99 99 100 100 100 100 99 100 100	FNW(+15.99)YVDGVEVHNAK	ETHCD
1	20210323_F1_UM1_Peng0013_SA_F59_ingel_3ug_ELA.raw	F1:1400	VMHEALHNHYTQSK	F1:2447	14	96	96	14	424.4579	4	12.40	-	1.3351E6	1693.7996	1.7		94 100 100 100 98 97 98 98 97 98 97 92 88 91	VMHEALHNHYTQSK	HCD
1	20210323_F1_UM1_Peng0013_SA_F59_ingel_3ug_ELA.raw	F1:2430	G(+58.01)SVEGRFT	F1:3947	8	96	96	8	455.7178	2	20.62	-	6.0348E5	909.4192	2.0	Carboxymethyl (KW X@N-term)	95 97 100 100 97 97 90 95	G(+58.01)SVEGRFT	HCD
3	20210323_F1_UM1_Peng0013_SA_F59_ingel_3ug_chymo.raw	F3:9878	FTPAVLQSSGLY	F3:11018	12	96	96	12	641.8386	2	60.40	-	9.3549E8	1281.6604	1.8		92 86 92 92 99 100 99 99 99 98 100 100	FTPAVLQSSGLY	HCD
2	20210323_F1_UM1_Peng0013_SA_F59_ingel_3ug_TL.raw	F2:6572	VETTTPSKQSDNKYA	F2:2477	15	96	96	15	556.9419	3	12.49	-	3.079E5	1667.8003	2.1		86 95 100 98 90 91 99 99 99 99 98 97 98 98 95	VETTTPSKQSDNKYA	ETHCD
3	20210323_F1_UM1_Peng0013_SA_F59_ingel_3ug_chymo.raw	F3:11713	YQHHPGKAPKLL	F3:2961	12	96	96	12	694.8942	2	16.10	-	7.9694E6	1387.7725	0.9		97 96 100 99 99 99 99 96 96 99 100 76	YQHHPGKAPKLL	ETHCD
1	20210323_F1_UM1_Peng0013_SA_F59_ingel_3ug_ELA.raw	-	LSEVSDRPSGV	F1:3922	11	96	96	11	573.2944	2	20.56	-	0	1144.5723	1.8		100 100 100 100 100 100 100 97 95 77 91	LSEVSDRPSGV	HCD
1	20210323_F1_UM1_Peng0013_SA_F59_ingel_3ug_ELA.raw	F1:2466	SLTPEQWKSHR	F1:3558	11	96	96	11	456.9062	3	18.44	-	2.5706E5	1367.6946	1.7		81 95 100 100 99 98 99 99 96 93 99	SLTPEQWKSHR	HCD
4	20210323_F1_UM1_Peng0013_SA_F59_ingel_3ug_tryp.raw	-	FNW(+15.99)YVDGVEVHNAK	F4:7660	14	96	98	14	565.2709	3	41.39	250.00	0	1692.7896	0.8	Oxidation (HW)	98 99 99 99 100 100 97 97 99 99 97 97 99 100	FNW(+15.99)YVDGVEVHNAK	HCD
4	20210323_F1_UM1_Peng0013_SA_F59_ingel_3ug_tryp.raw	-	VATVSLPR	F4:7888	8	96	92	8	421.7586	2	42.68	27.27	0	841.5021	0.7		95 95 94 92 86 88 89 98	VATVSLPR	HCD
1	20210323_F1_UM1_Peng0013_SA_F59_ingel_3ug_ELA.raw	-	LVKDYFEEPV	F1:8323	10	96	96	10	619.8192	2	45.53	-	0	1237.6230	0.7		98 96 97 98 98 96 96 91 95 99	LVKDYFEEPV	ETHCD
3	20210323_F1_UM1_Peng0013_SA_F59_ingel_3ug_chymo.raw	F3:932	LAPAPLEKTKLAKVF	F3:7446	15	96	96	15	407.2556	4	41.41	-	9.8765E4	1624.9915	1.0		76 82 100 100 100 100 99 98 98 98 98 98 98 100 100	LAPAPLEKTKLAKVF	HCD
3	20210323_F1_UM1_Peng0013_SA_F59_ingel_3ug_chymo.raw	F3:1656	SLTPEQW	F3:7416	7	96	96	7	430.7117	2	40.63	-	5.3033E7	859.4076	1.5		89 92 96 97 99 99 100	SLTPEQW	ETHCD
2	20210323_F1_UM1_Peng0013_SA_F59_ingel_3ug_TL.raw	F2:9563	VSSASTKPGSVML	F2:6046	13	96	96	13	632.3335	2	32.29	-	1.2284E9	1262.6541	-1.3		100 100 100 99 99 99 98 93 88 96 95 92 92	VSSASTKPGSVML	ETHCD
4	20210323_F1_UM1_Peng0013_SA_F59_ingel_3ug_tryp.raw	F4:6335	EEQYDSTYR	F4:2626	9	96	98	9	595.7521	2	13.92	8.59	6.8236E5	1189.4888	0.8		96 95 98 100 100 99 99 100 100	EEQYDSTYR	HCD
3	20210323_F1_UM1_Peng0013_SA_F59_ingel_3ug_chymo.raw	F3:2786	YQHHPGKAPKLL	F3:2956	12	96	96	12	463.5993	3	16.10	-	2.1712E8	1387.7725	2.6		98 96 100 99 98 99 99 95 96 99 100 76	YQHHPGKAPKLL	ETHCD
4	20210323_F1_UM1_Peng0013_SA_F59_ingel_3ug_tryp.raw	F4:5417	SSGTSYPDVLK	F4:5419	11	96	97	11	577.2912	2	29.08	250.00	1.9156E6	1152.5662	1.5		100 100 99 98 97 87 91 99 100 100 100	SSGTSYPDVLK	ETHCD
4	20210323_F1_UM1_Peng0013_SA_F59_ingel_3ug_tryp.raw	F4:3881	LLSEK(+58.01)DRPSGVSSR	F4:3607	14	96	94	14	530.2811	3	19.34	17.08	4.061E5	1587.8215	0.0	Carboxymethyl (KW X@N-term)	100 99 96 94 92 98 83 84 96 97 91 94 98 98	LLSEK(+58.01)DRPSGVSSR	ETHCD
4	20210323_F1_UM1_Peng0013_SA_F59_ingel_3ug_tryp.raw	F4:4834	FNW(+15.99)YVDGVEVHNAK	F4:7150	14	96	97	14	565.2712	3	38.22	250.00	2.4667E7	1692.7896	1.4	Oxidation (HW)	92 91 94 99 99 100 99 100 100 100 99 98 100 100	FNW(+15.99)YVDGVEVHNAK	ETHCD
1	20210323_F1_UM1_Peng0013_SA_F59_ingel_3ug_ELA.raw	F1:10080	GVETTTPSKQSNNKYAAD	F1:2628	18	96	96	18	637.6423	3	13.33	-	3.8147E7	1909.9016	1.9		81 82 97 100 100 99 99 100 100 99 100 99 99 97 97 97 95 91	GVETTTPSKQSNNKYAAD	ETHCD
4	20210323_F1_UM1_Peng0013_SA_F59_ingel_3ug_tryp.raw	F4:4099	C(+58.01)VVVDVSHEDEPVK	F4:5297	14	96	92	14	538.2560	3	28.33	27.16	1.492E5	1611.7451	0.6	Carboxymethyl	88 92 99 99 99 98 98 96 97 96 74 57 98 100	C(+58.01)VVVDVSHEDEPVK	HCD
4	20210323_F1_UM1_Peng0013_SA_F59_ingel_3ug_tryp.raw	-	LSSPATLDSR	F4:3775	10	96	94	10	523.7802	2	20.20	22.61	0	1045.5403	5.3		92 91 95 96 95 97 94 93 92 97	LSSPATLDSR	ETHCD
3	20210323_F1_UM1_Peng0013_SA_F59_ingel_3ug_chymo.raw	F3:372	YVRQAPGRAL	F3:2898	10	96	96	10	377.5522	3	15.74	-	6.2019E5	1129.6355	-0.7		99 98 98 97 99 98 94 93 93 92	YVRQAPGRAL	HCD
1	20210323_F1_UM1_Peng0013_SA_F59_ingel_3ug_ELA.raw	F1:804	LHQDWLDGKEYKC(+58.01)KK(+58.01)	F1:5013	15	96	96	15	402.1993	5	26.74	-	6.6809E6	2005.9568	1.6	Carboxymethyl; Carboxymethyl (KW X@N-term)	100 98 88 91 97 99 99 99 99 99 99 92 92 97 95	LHQDWLDGKEYKC(+58.01)KK(+58.01)	ETHCD
2	20210323_F1_UM1_Peng0013_SA_F59_ingel_3ug_TL.raw	F2:15939	VTLFPPSSEELQANK	F2:8061	15	96	96	15	830.4354	2	44.35	-	1.2052E7	1658.8516	2.8		80 87 99 100 100 100 99 98 99 99 98 95 94 95 99	VTLFPPSSEELQANK	HCD
4	20210323_F1_UM1_Peng0013_SA_F59_ingel_3ug_tryp.raw	-	LLLSEVSDRPSKDSR	F4:8537	15	96	93	15	567.9767	3	46.26	26.62	0	1700.9058	1.4		96 100 100 100 100 99 98 98 98 92 83 71 78 93 98	LLLSEVSDRPSKDSR	HCD
3	20210323_F1_UM1_Peng0013_SA_F59_ingel_3ug_chymo.raw	F3:18173	KADSSPVKAGVETTTPSKQSNNKY	F3:2548	24	96	96	24	1269.1459	2	13.87	-	5.4294E6	2536.2769	0.1		96 69 89 100 100 97 98 100 100 99 99 100 100 100 100 98 95 96 95 96 95 95 94 100	KADSSPVKAGVETTTPSKQSNNKY	HCD
1	20210323_F1_UM1_Peng0013_SA_F59_ingel_3ug_ELA.raw	F1:55	AWRHPQFGG	F1:4512	9	96	96	9	352.5112	3	23.75	-	3.1931E5	1054.5098	1.8		100 99 98 92 92 93 98 97 96	AWRHPQFGG	ETHCD
1	20210323_F1_UM1_Peng0013_SA_F59_ingel_3ug_ELA.raw	-	STKGPSVFPLAPS	F1:8300	13	96	96	13	644.3516	2	45.38	-	0	1286.6870	1.3		72 100 99 98 97 94 95 98 99 100 100 100 99	STKGPSVFPLAPS	ETHCD
3	20210323_F1_UM1_Peng0013_SA_F59_ingel_3ug_chymo.raw	F3:14864	GQPKAAPSVTKTTPPVLDSDGSFF	F3:8926	24	96	96	24	816.4200	3	50.01	-	4.7759E6	2446.2378	0.2		89 82 93 96 99 93 94 98 99 100 100 98 91 92 93 97 99 99 99 100 99 99 100 100	GQPKAAPSVTKTTPPVLDSDGSFF	ETHCD
4	20210323_F1_UM1_Peng0013_SA_F59_ingel_3ug_tryp.raw	-	SYSC(+58.01)QVTHEGSTVEK	F4:2856	15	96	97	15	571.5855	3	15.16	10.22	0	1711.7358	-0.7	Carboxymethyl	99 99 100 99 99 100 100 99 100 95 94 93 95 99 100	SYSC(+58.01)QVTHEGSTVEK	HCD
3	20210323_F1_UM1_Peng0013_SA_F59_ingel_3ug_chymo.raw	F3:1539	VRQAPGRALEW	F3:5805	11	96	96	11	428.2397	3	30.93	-	8.3772E8	1281.6941	2.4		91 90 94 93 96 99 98 98 99 100 100	VRQAPGRALEW	ETHCD
1	20210323_F1_UM1_Peng0013_SA_F59_ingel_3ug_ELA.raw	F1:7596	LHQDWLDGKEYKC(+58.01)KVSNKA	F1:4499	19	96	96	19	580.7913	4	23.85	-	1.8432E6	2319.1316	1.9	Carboxymethyl	100 99 99 99 100 100 100 85 79 98 99 98 95 95 97 97 97 93 98	LHQDWLDGKEYKC(+58.01)KVSNKA	HCD
2	20210323_F1_UM1_Peng0013_SA_F59_ingel_3ug_TL.raw	F2:7719	FYYC(+58.01)AKDVRM(+15.99)LYD	F2:6925	13	96	96	13	587.5934	3	38.48	-	4.2356E7	1759.7585	-0.1	Carboxymethyl; Oxidation (M)	100 100 100 100 100 100 100 100 99 76 80 97 100	FYYC(+58.01)AKDVRM(+15.99)LYD	HCD
1	20210323_F1_UM1_Peng0013_SA_F59_ingel_3ug_ELA.raw	F1:940	SGVHTFPA	F1:4342	8	96	96	8	408.2068	2	22.17	-	1.2106E8	814.3973	2.0		91 92 95 97 98 98 99 99	SGVHTFPA	ETHCD
2	20210323_F1_UM1_Peng0013_SA_F59_ingel_3ug_TL.raw	-	LFPPKPKDTLM(+15.99)	F2:6145	11	96	96	11	434.9099	3	33.72	-	0	1301.7053	1.8	Oxidation (M)	97 87 94 96 92 98 99 100 99 99 97	LFPPKPKDTLM(+15.99)	ETHCD
4	20210323_F1_UM1_Peng0013_SA_F59_ingel_3ug_tryp.raw	F4:6606	QVLDNLTM(+15.99)EK	F4:5032	10	96	97	10	603.8062	2	26.97	250.00	2.9022E6	1205.5962	1.3	Oxidation (M)	90 95 100 100 98 99 99 98 99 100	QVLDNLTM(+15.99)EK	HCD
2	20210323_F1_UM1_Peng0013_SA_F59_ingel_3ug_TL.raw	-	LTPPSREEM(+15.99)TKNQK(+58.01)	F2:2599	14	96	96	14	578.2897	3	13.29	-	0	1731.8462	0.7	Oxidation (M); Carboxymethyl (KW X@N-term)	66 99 100 100 100 100 100 100 100 100 100 98 96 91	LTPPSREEM(+15.99)TKNQK(+58.01)	ETHCD
3	20210323_F1_UM1_Peng0013_SA_F59_ingel_3ug_chymo.raw	F3:9113	LQM(+15.99)NSLRLDDTAFYY	F3:9603	15	96	96	15	622.6295	3	53.88	-	7.8501E5	1864.8665	0.1	Oxidation (M)	85 84 90 95 100 100 99 96 97 99 100 100 100 100 100	LQM(+15.99)NSLRLDDTAFYY	ETHCD
3	20210323_F1_UM1_Peng0013_SA_F59_ingel_3ug_chymo.raw	F3:8253	TFDDYAM(+15.99)HW	F3:11913	9	96	96	9	601.2356	2	69.12	-	4.5018E6	1200.4546	1.7	Oxidation (M)	97 99 100 99 96 92 93 90 99	TFDDYAM(+15.99)HW	HCD
2	20210323_F1_UM1_Peng0013_SA_F59_ingel_3ug_TL.raw	-	VLHQDW	F2:4874	6	96	96	6	399.2011	2	26.20	-	0	796.3868	1.0		97 98 96 90 97 99	VLHQDW	HCD
4	20210323_F1_UM1_Peng0013_SA_F59_ingel_3ug_tryp.raw	F4:168	KPDTLM(+15.99)LSR	F4:3277	9	96	97	9	359.5301	3	17.49	12.66	1.6872E5	1075.5696	-1.0	Oxidation (M)	98 99 98 96 97 95 97 99 100	KPDTLM(+15.99)LSR	ETHCD
1	20210323_F1_UM1_Peng0013_SA_F59_ingel_3ug_ELA.raw	F1:6029	VFGGGTKLTVL	F1:8696	11	96	96	11	546.3278	2	47.72	-	3.6604E6	1090.6387	2.2		100 100 100 92 80 91 96 99 99 100 100	VFGGGTKLTVL	ETHCD
2	20210323_F1_UM1_Peng0013_SA_F59_ingel_3ug_TL.raw	-	LRLDDTAFY	F2:8514	9	96	96	9	557.2833	2	47.95	-	0	1112.5503	1.5		99 79 92 97 99 99 100 100 100	LRLDDTAFY	ETHCD
2	20210323_F1_UM1_Peng0013_SA_F59_ingel_3ug_TL.raw	F2:13103	AAPSVTLFPPSSEELQANKAT	F2:8556	21	96	96	21	720.0404	3	48.41	-	8.5335E6	2157.0952	1.9		62 94 97 99 100 100 100 95 90 91 95 99 100 100 100 99 100 100 100 100 99	AAPSVTLFPPSSEELQANKAT	ETHCD
3	20210323_F1_UM1_Peng0013_SA_F59_ingel_3ug_chymo.raw	-	TFDDYAM(+15.99)HW	F3:13536	9	96	96	9	601.2353	2	76.16	-	0	1200.4546	1.2	Oxidation (M)	96 97 100 99 96 95 96 89 98	TFDDYAM(+15.99)HW	HCD
2	20210323_F1_UM1_Peng0013_SA_F59_ingel_3ug_TL.raw	-	LVKDYFPEPVT	F2:8221	11	96	96	11	654.3482	2	46.31	-	0	1306.6809	0.7		98 96 96 86 91 100 99 100 99 96 96	LVKDYFPEPVT	HCD
4	20210323_F1_UM1_Peng0013_SA_F59_ingel_3ug_tryp.raw	F4:4825	FNW(+15.99)YVDGVEVHNAK	F4:7541	14	96	98	14	565.2704	3	40.81	250.00	1.0017E7	1692.7896	0.0	Oxidation (HW)	96 93 93 99 99 99 99 100 100 100 100 99 100 100	FNW(+15.99)YVDGVEVHNAK	ETHCD
1	20210323_F1_UM1_Peng0013_SA_F59_ingel_3ug_ELA.raw	F1:10863	GGPSVFLFPPKPKDTLM(+15.99)L	F1:10789	18	96	96	18	654.0271	3	60.30	-	1.4133E8	1959.0540	2.8	Oxidation (M)	62 96 99 100 100 100 100 95 96 98 93 96 99 100 99 99 99 99	GGPSVFLFPPKPKDTLM(+15.99)L	ETHCD
3	20210323_F1_UM1_Peng0013_SA_F59_ingel_3ug_chymo.raw	F3:8250	TFDDYAM(+15.99)HW	F3:10975	9	96	96	9	601.2349	2	62.13	-	1.739E6	1200.4546	0.5	Oxidation (M)	92 93 100 99 98 95 95 93 99	TFDDYAM(+15.99)HW	HCD
1	20210323_F1_UM1_Peng0013_SA_F59_ingel_3ug_ELA.raw	F1:4731	SWYQHHPGKAPKL	F1:4077	13	96	96	13	516.9399	3	21.41	-	7.2334E5	1547.7998	-1.3		99 99 99 97 98 100 99 89 75 97 98 99 100	SWYQHHPGKAPKL	HCD
3	20210323_F1_UM1_Peng0013_SA_F59_ingel_3ug_chymo.raw	F3:4362	TFDDYH(+15.99)W(+15.99)	F3:3528	7	96	96	7	508.1958	2	19.23	-	1.1185E7	1014.3719	5.1	Oxidation (HW)	96 97 100 99 90 92 99	TFDDYH(+15.99)W(+15.99)	ETHCD
1	20210323_F1_UM1_Peng0013_SA_F59_ingel_3ug_ELA.raw	F1:3919	SSRFSGSKSGDTASL	F1:3282	15	96	96	15	496.2437	3	16.94	-	1.6379E5	1485.7058	2.4		100 98 96 85 89 100 100 100 99 96 97 94 95 98 97	SSRFSGSKSGDTASL	ETHCD
4	20210323_F1_UM1_Peng0013_SA_F59_ingel_3ug_tryp.raw	-	SYSC(+58.01)NLTHEGSTVEK	F4:3308	15	96	91	15	571.5870	3	17.61	18.40	0	1711.7358	1.9	Carboxymethyl	99 99 98 95 41 57 99 100 98 96 97 99 99 100 99	SYSC(+58.01)NLTHEGSTVEK	ETHCD
3	20210323_F1_UM1_Peng0013_SA_F59_ingel_3ug_chymo.raw	F3:8397	E(-18.01)HHPGKAPKLL	F3:3354	11	96	96	11	604.8491	2	18.29	-	6.6766E6	1207.6826	0.9	Pyro-glu from E	99 99 98 98 99 99 96 96 99 100 75	E(-18.01)HHPGKAPKLL	ETHCD
2	20210323_F1_UM1_Peng0013_SA_F59_ingel_3ug_TL.raw	F2:1951	LYLQM(+15.99)NS	F2:4688	7	96	96	7	442.7138	2	24.54	-	2.4702E7	883.4109	2.4	Oxidation (M)	80 100 100 98 100 99 97	LYLQM(+15.99)NS	ETHCD
2	20210323_F1_UM1_Peng0013_SA_F59_ingel_3ug_TL.raw	F2:4633	MVYGGGTKLT	F2:5649	10	96	96	10	513.7776	2	30.74	-	1.9182E6	1025.5215	18.8		92 96 99 98 94 92 95 98 99 99	MVYGGGTKLT	HCD
1	20210323_F1_UM1_Peng0013_SA_F59_ingel_3ug_ELA.raw	F1:8542	LVKDYFPEPV	F1:8462	10	96	96	10	603.8257	2	45.61	-	2.872E8	1205.6331	3.1		98 95 89 92 99 100 100 100 93 95	LVKDYFPEPV	HCD
3	20210323_F1_UM1_Peng0013_SA_F59_ingel_3ug_chymo.raw	F3:1979	DEGSSSEKLQKL	F3:3244	12	96	96	12	440.8947	3	17.72	-	4.1379E5	1319.6567	4.1		93 92 99 100 100 100 99 99 99 97 99 76	DEGSSSEKLQKL	ETHCD
1	20210323_F1_UM1_Peng0013_SA_F59_ingel_3ug_ELA.raw	F1:4319	VQLLQLDNA	F1:9431	9	96	96	9	507.2864	2	52.12	-	5.1941E5	1012.5553	3.0		80 90 100 100 100 100 100 99 97	VQLLQLDNA	ETHCD
1	20210323_F1_UM1_Peng0013_SA_F59_ingel_3ug_ELA.raw	-	SVSGSPGQSLTL	F1:7054	12	96	96	12	566.7963	2	38.15	-	0	1131.5771	0.8		94 96 99 99 98 92 91 90 95 98 100 100	SVSGSPGQSLTL	ETHCD
2	20210323_F1_UM1_Peng0013_SA_F59_ingel_3ug_TL.raw	F2:2443	LQKEDVYPSER	F2:3194	11	96	96	11	455.2332	3	16.67	-	1.2873E5	1362.6780	0.0		98 90 96 98 99 99 98 94 91 95 97	LQKEDVYPSER	HCD
1	20210323_F1_UM1_Peng0013_SA_F59_ingel_3ug_ELA.raw	F1:829	VKSNKALPAPLEKTL	F1:5387	15	96	96	15	402.9982	4	28.85	-	1.0162E6	1607.9609	1.7		96 98 99 99 99 99 93 93 93 96 99 99 96 93 91	VKSNKALPAPLEKTL	ETHCD
1	20210323_F1_UM1_Peng0013_SA_F59_ingel_3ug_ELA.raw	F1:14357	SLLHQDWLDGKEYKC(+58.01)KVS	F1:6198	18	96	96	18	736.3649	3	33.18	-	1.2264E6	2206.0728	0.1	Carboxymethyl	95 96 99 97 97 99 94 96 98 98 99 99 100 99 98 86 85 94	SLLHQDWLDGKEYKC(+58.01)KVS	ETHCD
3	20210323_F1_UM1_Peng0013_SA_F59_ingel_3ug_chymo.raw	-	KTTPPVLDSDGSFF	F3:9496	14	96	96	14	755.8755	2	53.27	-	0	1509.7351	1.0		83 86 92 95 97 98 97 97 100 100 100 100 100 100	KTTPPVLDSDGSFF	ETHCD
1	20210323_F1_UM1_Peng0013_SA_F59_ingel_3ug_ELA.raw	F1:8542	LVKDYFPEPV	F1:8375	10	96	96	10	603.8257	2	45.61	-	2.872E8	1205.6331	3.1		98 95 88 92 98 100 100 100 94 96	LVKDYFPEPV	HCD
1	20210323_F1_UM1_Peng0013_SA_F59_ingel_3ug_ELA.raw	F1:2970	GASSGLYSLS	F1:6317	10	96	96	10	471.2328	2	33.78	-	1.0277E7	940.4501	0.9		82 89 96 98 98 99 100 100 100 99	GASSGLYSLS	ETHCD
2	20210323_F1_UM1_Peng0013_SA_F59_ingel_3ug_TL.raw	F2:5455	LRSSVHYSQGYNNA	F2:2911	14	96	96	14	532.5901	3	14.96	-	8.5532E6	1594.7488	-0.1		99 97 99 95 92 96 99 98 88 92 99 98 97 95	LRSSVHYSQGYNNA	ETHCD
4	20210323_F1_UM1_Peng0013_SA_F59_ingel_3ug_tryp.raw	-	FNW(+15.99)YVDGVEVHNAK	F4:7718	14	96	98	14	565.2708	3	41.75	250.00	0	1692.7896	0.6	Oxidation (HW)	97 98 99 100 100 99 95 96 99 99 97 97 99 100	FNW(+15.99)YVDGVEVHNAK	HCD
3	20210323_F1_UM1_Peng0013_SA_F59_ingel_3ug_chymo.raw	F3:1955	YLFPPKPDTKL	F3:7183	11	96	96	11	440.2502	3	39.04	-	3.1967E6	1317.7332	-3.4		97 99 100 99 98 97 92 93 86 95 100	YLFPPKPDTKL	HCD
3	20210323_F1_UM1_Peng0013_SA_F59_ingel_3ug_chymo.raw	F3:5894	TVLHQDW(+15.99)LDGKEY	F3:6412	13	96	96	13	540.5956	3	31.45	-	2.2866E7	1618.7627	1.4	Oxidation (HW)	87 91 100 99 94 97 93 99 99 97 97 99 97	TVLHQDW(+15.99)LDGKEY	ETHCD
4	20210323_F1_UM1_Peng0013_SA_F59_ingel_3ug_tryp.raw	F4:1606	TLPPSREEM(+15.99)TK	F4:2300	11	96	95	11	435.5557	3	11.98	8.39	8.4604E5	1303.6443	0.7	Oxidation (M)	91 88 89 95 97 98 99 99 99 100 100	TLPPSREEM(+15.99)TK	ETHCD
4	20210323_F1_UM1_Peng0013_SA_F59_ingel_3ug_tryp.raw	-	LLLSEK(+58.01)DRPSGVSSR	F4:12831	15	96	90	15	567.9771	3	69.47	250.00	0	1700.9058	2.2	Carboxymethyl (KW X@N-term)	76 100 99 96 98 91 95 65 66 91 95 91 95 99 99	LLLSEK(+58.01)DRPSGVSSR	ETHCD
3	20210323_F1_UM1_Peng0013_SA_F59_ingel_3ug_chymo.raw	F3:11119	YKADSSPVKAVGETTTPSKQSNNKY	F3:2937	25	96	96	25	675.8431	4	16.05	-	6.8983E5	2699.3401	1.2		99 99 99 100 98 98 98 99 99 98 80 79 99 99 99 100 98 95 93 94 94 93 94 98 100	YKADSSPVKAVGETTTPSKQSNNKY	HCD
2	20210323_F1_UM1_Peng0013_SA_F59_ingel_3ug_TL.raw	F2:2538	FDDYAM(+15.99)H	F2:3110	7	96	96	7	457.6722	2	16.11	-	2.0568E5	913.3276	2.6	Oxidation (M)	99 99 99 97 92 92 93	FDDYAM(+15.99)H	HCD
4	20210323_F1_UM1_Peng0013_SA_F59_ingel_3ug_tryp.raw	-	VATVSLPR	F4:6423	8	96	92	8	421.7592	2	34.48	27.27	0	841.5021	2.0		95 95 94 92 89 89 85 99	VATVSLPR	HCD
3	20210323_F1_UM1_Peng0013_SA_F59_ingel_3ug_chymo.raw	F3:836	E(-18.01)HHPGKAPKLL	F3:3327	11	96	96	11	403.5688	3	18.29	-	1.3951E8	1207.6826	1.7	Pyro-glu from E	99 99 98 99 100 100 96 95 99 99 72	E(-18.01)HHPGKAPKLL	ETHCD
4	20210323_F1_UM1_Peng0013_SA_F59_ingel_3ug_tryp.raw	F4:1103	ALPPALEK	F4:4359	8	96	94	8	419.7560	2	23.45	24.61	1.0971E9	837.4960	1.8		95 87 89 91 96 99 100 100	ALPPALEK	ETHCD
1	20210323_F1_UM1_Peng0013_SA_F59_ingel_3ug_ELA.raw	F1:11990	LYLQM(+15.99)	F1:5154	5	96	96	5	683.3436	1	27.15	-	1.6512E7	682.3360	0.5	Oxidation (M)	88 99 99 97 97	LYLQM(+15.99)	HCD
3	20210323_F1_UM1_Peng0013_SA_F59_ingel_3ug_chymo.raw	F3:8253	TFDDYAM(+15.99)HW	F3:13093	9	96	96	9	601.2356	2	69.12	-	4.5018E6	1200.4546	1.7	Oxidation (M)	95 96 100 99 96 95 95 89 99	TFDDYAM(+15.99)HW	HCD
4	20210323_F1_UM1_Peng0013_SA_F59_ingel_3ug_tryp.raw	-	FNW(+15.99)YVDGVEVHNAK	F4:7833	14	96	98	14	565.2695	3	42.39	250.00	0	1692.7896	-1.6	Oxidation (HW)	96 98 99 99 99 99 95 96 99 99 97 98 99 100	FNW(+15.99)YVDGVEVHNAK	HCD
1	20210323_F1_UM1_Peng0013_SA_F59_ingel_3ug_ELA.raw	F1:488	LHQDWLNGKEYK	F1:4726	12	96	96	12	383.4484	4	24.68	-	5.3273E5	1529.7627	1.1		100 99 95 95 90 98 96 96 92 95 99 98	LHQDWLNGKEYK	ETHCD
4	20210323_F1_UM1_Peng0013_SA_F59_ingel_3ug_tryp.raw	-	LLLSEK(+58.01)DRPSGVSSR	F4:12996	15	96	90	15	567.9761	3	70.33	250.00	0	1700.9058	0.4	Carboxymethyl (KW X@N-term)	60 99 95 93 99 96 97 82 80 91 89 82 92 99 98	LLLSEK(+58.01)DRPSGVSSR	ETHCD
3	20210323_F1_UM1_Peng0013_SA_F59_ingel_3ug_chymo.raw	F3:16499	TQPASVSGSPGQSLTLSC(+58.01)TGTSSDVGGY	F3:7469	28	96	96	28	901.4084	3	41.56	-	4.2909E6	2701.2024	0.4	Carboxymethyl	88 69 73 93 98 98 99 100 95 88 96 97 99 100 100 99 99 100 100 100 100 100 100 100 100 100 100 100	TQPASVSGSPGQSLTLSC(+58.01)TGTSSDVGGY	ETHCD
3	20210323_F1_UM1_Peng0013_SA_F59_ingel_3ug_chymo.raw	F3:15084	SSDNLAYSDK(+58.01)EGRF	F3:6739	14	96	96	14	823.8701	2	37.43	-	8.3578E8	1645.7219	2.3	Carboxymethyl (KW X@N-term)	99 98 99 97 99 100 100 99 97 81 90 89 98 100	SSDNLAYSDK(+58.01)EGRF	ETHCD
1	20210323_F1_UM1_Peng0013_SA_F59_ingel_3ug_ELA.raw	F1:9253	LM(+15.99)VVFGNTKLT	F1:10778	11	96	96	11	619.8438	2	59.68	-	8.5924E5	1237.6741	-0.9	Oxidation (M)	94 94 100 100 100 96 87 92 97 97 99	LM(+15.99)VVFGNTKLT	HCD
4	20210323_F1_UM1_Peng0013_SA_F59_ingel_3ug_tryp.raw	F4:3750	LSSPATLNSR	F4:4326	10	96	96	10	523.2853	2	20.88	19.27	2.1845E6	1044.5564	-0.3		97 99 99 99 98 96 92 90 95 98	LSSPATLNSR	HCD
1	20210323_F1_UM1_Peng0013_SA_F59_ingel_3ug_ELA.raw	F1:6564	SVVTVPK(+58.01)LQS	F1:8667	10	96	96	10	558.3190	2	47.61	-	4.0957E5	1114.6233	0.1	Carboxymethyl (KW X@N-term)	98 98 98 98 96 92 87 98 97 98	SVVTVPK(+58.01)LQS	ETHCD
1	20210323_F1_UM1_Peng0013_SA_F59_ingel_3ug_ELA.raw	-	LVKDYFPEPV	F1:9005	10	96	96	10	603.8259	2	49.58	-	0	1205.6331	3.5		99 98 94 98 99 87 90 98 99 99	LVKDYFPEPV	ETHCD
2	20210323_F1_UM1_Peng0013_SA_F59_ingel_3ug_TL.raw	F2:7719	V(+58.01)H(+15.99)YC(+58.01)AKDVRPYYD	F2:7212	13	96	96	13	587.5934	3	38.48	-	4.2356E7	1759.7512	4.0	Carboxymethyl (KW X@N-term); Oxidation (HW); Carboxymethyl	100 100 99 98 97 96 98 99 88 82 93 98 99	V(+58.01)H(+15.99)YC(+58.01)AKDVRPYYD	ETHCD
1	20210323_F1_UM1_Peng0013_SA_F59_ingel_3ug_ELA.raw	-	LHQDWLDGKEYKC(+58.01)KK(+58.01)	F1:5489	15	96	96	15	669.6587	3	29.36	-	0	2005.9568	-1.3	Carboxymethyl; Carboxymethyl (KW X@N-term)	100 99 96 97 90 95 97 98 98 99 99 93 90 95 93	LHQDWLDGKEYKC(+58.01)KK(+58.01)	ETHCD
4	20210323_F1_UM1_Peng0013_SA_F59_ingel_3ug_tryp.raw	F4:1735	DTLM(+15.99)LDR	F4:4431	7	96	90	7	440.2160	2	23.50	23.57	2.1442E7	878.4167	0.8	Oxidation (M)	85 82 95 93 90 93 96	DTLM(+15.99)LDR	ETHCD
3	20210323_F1_UM1_Peng0013_SA_F59_ingel_3ug_chymo.raw	F3:5600	TVLHQDWLDGKEY	F3:8667	13	96	96	13	535.2659	3	48.27	-	8.5841E6	1602.7678	5.1		91 90 98 96 93 98 99 100 98 93 94 98 99	TVLHQDWLDGKEY	ETHCD
1	20210323_F1_UM1_Peng0013_SA_F59_ingel_3ug_ELA.raw	F1:12656	SWYQHHPGKAPKLLLSEV	F1:7373	18	96	96	18	697.3787	3	40.03	-	2.1339E8	2089.1108	1.6		90 90 99 98 99 100 100 99 99 99 86 79 92 100 100 100 99 99	SWYQHHPGKAPKLLLSEV	HCD
2	20210323_F1_UM1_Peng0013_SA_F59_ingel_3ug_TL.raw	-	LFPPKPKDTLM(+15.99)	F2:6095	11	96	96	11	434.9093	3	33.41	-	0	1301.7053	0.5	Oxidation (M)	97 89 95 94 89 98 100 100 99 99 97	LFPPKPKDTLM(+15.99)	ETHCD
2	20210323_F1_UM1_Peng0013_SA_F59_ingel_3ug_TL.raw	-	VVFGGGTKLT	F2:6098	10	96	96	10	489.7849	2	33.43	-	0	977.5546	0.7		100 100 100 98 90 81 92 100 100 100	VVFGGGTKLT	ETHCD
3	20210323_F1_UM1_Peng0013_SA_F59_ingel_3ug_chymo.raw	-	LTSRDNAKNSLY	F3:5461	12	96	96	12	461.2413	3	30.20	-	0	1380.6997	1.7		90 90 95 97 99 98 99 99 96 95 97 97	LTSRDNAKNSLY	ETHCD
3	20210323_F1_UM1_Peng0013_SA_F59_ingel_3ug_chymo.raw	F3:5203	TVDKSRW(+15.99)QQGNVF	F3:4954	13	96	96	13	527.5990	3	27.43	-	2.7862E7	1579.7742	0.6	Oxidation (HW)	86 90 99 99 99 98 97 93 93 97 98 100 100	TVDKSRW(+15.99)QQGNVF	ETHCD
2	20210323_F1_UM1_Peng0013_SA_F59_ingel_3ug_TL.raw	F2:7891	LTVLGQPKAAPS	F2:5290	12	96	96	12	591.3488	2	27.57	-	5.5025E7	1180.6816	1.1		100 100 100 99 96 86 93 94 95 95 97 98	LTVLGQPKAAPS	ETHCD
4	20210323_F1_UM1_Peng0013_SA_F59_ingel_3ug_tryp.raw	-	LLLSEVSDRPSKDSR	F4:7077	15	96	94	15	567.9763	3	38.18	26.62	0	1700.9058	0.8		95 100 100 100 100 99 97 97 95 92 88 77 78 93 99	LLLSEVSDRPSKDSR	HCD
1	20210323_F1_UM1_Peng0013_SA_F59_ingel_3ug_ELA.raw	F1:10569	SLVKDYFPEPV	F1:9148	11	96	96	11	647.3416	2	50.49	-	1.4587E6	1292.6653	2.6		95 97 97 81 94 99 97 98 100 99 99	SLVKDYFPEPV	ETHCD
4	20210323_F1_UM1_Peng0013_SA_F59_ingel_3ug_tryp.raw	F4:4835	FNW(+15.99)YVDGVEVHNAK	F4:7896	14	96	98	14	565.2712	3	42.49	250.00	6.5067E5	1692.7896	1.4	Oxidation (HW)	96 98 99 99 99 99 94 95 99 99 98 98 99 100	FNW(+15.99)YVDGVEVHNAK	HCD
1	20210323_F1_UM1_Peng0013_SA_F59_ingel_3ug_ELA.raw	F1:3235	SVM(+15.99)HEALHNHYTQKSL	F1:3082	16	96	96	16	478.4854	4	15.27	-	1.0485E8	1909.9104	1.1	Oxidation (M)	100 100 100 100 100 95 96 96 97 98 98 81 79 99 99 99	SVM(+15.99)HEALHNHYTQKSL	HCD
4	20210323_F1_UM1_Peng0013_SA_F59_ingel_3ug_tryp.raw	-	GTPVTVDSASTK	F4:3080	12	96	96	12	581.8029	2	16.36	11.81	0	1161.5876	3.0		95 96 99 100 100 100 100 100 99 99 99 75	GTPVTVDSASTK	ETHCD
3	20210323_F1_UM1_Peng0013_SA_F59_ingel_3ug_chymo.raw	-	C(+58.01)SSYTDLTSF	F3:8807	10	96	96	10	591.2376	2	49.26	-	0	1180.4595	1.0	Carboxymethyl	94 96 94 92 90 96 99 100 100 100	C(+58.01)SSYTDLTSF	ETHCD
1	20210323_F1_UM1_Peng0013_SA_F59_ingel_3ug_ELA.raw	F1:10575	G(+58.01)VETTTPSKQSNNKYAAS	F1:2651	18	96	96	18	647.6453	3	13.49	-	1.2415E6	1939.9124	0.8	Carboxymethyl (KW X@N-term)	98 97 100 100 100 90 87 95 99 99 100 99 99 99 95 93 93 85	G(+58.01)VETTTPSKQSNNKYAAS	ETHCD
4	20210323_F1_UM1_Peng0013_SA_F59_ingel_3ug_tryp.raw	F4:3211	SQYEQLAEQNRK	F4:2885	12	96	94	12	498.5836	3	15.39	12.34	4.164E6	1492.7271	1.3		85 87 98 99 91 95 99 99 97 94 94 94	SQYEQLAEQNRK	ETHCD
2	20210323_F1_UM1_Peng0013_SA_F59_ingel_3ug_TL.raw	F2:18045	V(+58.01)AWSSDNLAYSDK(+58.01)EGR	F2:7548	16	96	96	16	957.4313	2	42.29	-	9.8709E4	1912.8438	2.3	Carboxymethyl (KW X@N-term)	71 76 100 100 100 100 99 100 100 99 99 99 98 99 99 98	V(+58.01)AWSSDNLAYSDK(+58.01)EGR	HCD
3	20210323_F1_UM1_Peng0013_SA_F59_ingel_3ug_chymo.raw	F3:5599	TVLHQDWLDGKEY	F3:9201	13	96	96	13	535.2659	3	50.75	-	4.1591E6	1602.7678	5.0		92 91 98 96 94 97 97 100 98 94 94 98 99	TVLHQDWLDGKEY	ETHCD
2	20210323_F1_UM1_Peng0013_SA_F59_ingel_3ug_TL.raw	F2:11339	LTQPASVSGDPGQS	F2:3659	14	96	96	14	672.3264	2	19.24	-	2.0636E7	1342.6365	1.3		95 89 88 93 97 99 99 98 98 97 97 98 98 97	LTQPASVSGDPGQS	ETHCD
4	20210323_F1_UM1_Peng0013_SA_F59_ingel_3ug_tryp.raw	-	SYSC(+58.01)QVTHEGSTVEK	F4:3131	15	96	99	15	571.5865	3	16.65	10.22	0	1711.7358	1.2	Carboxymethyl	99 99 99 99 98 100 100 100 100 100 100 99 100 100 100	SYSC(+58.01)QVTHEGSTVEK	ETHCD
2	20210323_F1_UM1_Peng0013_SA_F59_ingel_3ug_TL.raw	-	LLSEVSDRPSGVSSR	F2:3773	15	96	96	15	530.2818	3	19.96	-	0	1587.8215	1.3		100 100 100 100 100 99 99 99 97 97 75 79 97 99 99	LLSEVSDRPSGVSSR	HCD
1	20210323_F1_UM1_Peng0013_SA_F59_ingel_3ug_ELA.raw	F1:3160	G(+58.01)LGEENFK	F1:4290	8	96	96	8	476.2248	2	22.62	-	1.8619E6	950.4345	0.5	Carboxymethyl (KW X@N-term)	86 92 99 99 97 95 100 100	G(+58.01)LGEENFK	ETHCD
2	20210323_F1_UM1_Peng0013_SA_F59_ingel_3ug_TL.raw	F2:17534	VTLFPPSSEELQANKAT	F2:8439	17	96	96	17	916.4772	2	44.66	-	4.545E8	1830.9363	1.9		96 97 100 100 100 100 100 99 99 100 100 98 98 95 74 82 96	VTLFPPSSEELQANKAT	HCD
4	20210323_F1_UM1_Peng0013_SA_F59_ingel_3ug_tryp.raw	F4:2820	RLLENELQTYR	F4:5699	11	96	94	11	478.9283	3	30.27	250.00	1.316E6	1433.7627	0.2		80 85 98 98 97 99 98 93 96 99 100	RLLENELQTYR	ETHCD
2	20210323_F1_UM1_Peng0013_SA_F59_ingel_3ug_TL.raw	F2:16131	LSEVSDPRSGVSSRFSGSKSGNTAS	F2:3419	25	96	96	25	833.7416	3	18.02	-	8.9483E6	2498.1997	1.3		97 94 97 89 90 97 92 93 99 100 99 100 100 100 100 100 100 100 100 96 91 92 90 93 90	LSEVSDPRSGVSSRFSGSKSGNTAS	ETHCD
4	20210323_F1_UM1_Peng0013_SA_F59_ingel_3ug_tryp.raw	F4:935	LKYENEVALR	F4:4649	10	96	93	10	412.2315	3	24.68	25.97	1.7544E6	1233.6716	0.9		90 86 93 95 92 99 98 98 97 88	LKYENEVALR	HCD
2	20210323_F1_UM1_Peng0013_SA_F59_ingel_3ug_TL.raw	-	LFPPKPKDTLM(+15.99)	F2:6196	11	96	96	11	434.9100	3	34.03	-	0	1301.7053	2.1	Oxidation (M)	97 88 95 94 91 98 99 100 99 98 95	LFPPKPKDTLM(+15.99)	ETHCD
3	20210323_F1_UM1_Peng0013_SA_F59_ingel_3ug_chymo.raw	F3:6045	SC(+58.01)DVM(+15.99)HEALHNHY	F3:2794	13	96	96	13	543.8876	3	15.16	-	1.3376E6	1628.6348	3.8	Carboxymethyl; Oxidation (M)	97 98 99 98 98 97 96 81 94 95 97 98 100	SC(+58.01)DVM(+15.99)HEALHNHY	HCD
3	20210323_F1_UM1_Peng0013_SA_F59_ingel_3ug_chymo.raw	-	KLSTAASF	F3:5518	8	96	96	8	412.7297	2	30.53	-	0	823.4439	1.2		95 93 92 92 96 99 100 100	KLSTAASF	ETHCD
1	20210323_F1_UM1_Peng0013_SA_F59_ingel_3ug_ELA.raw	F1:897	LHQDW(+15.99)LDGKEYKC(+58.01)KK(+58.01)	F1:4164	15	96	96	15	405.3983	5	21.96	-	2.4357E5	2021.9517	1.8	Oxidation (HW); Carboxymethyl; Carboxymethyl (KW X@N-term)	100 98 92 92 91 98 99 98 97 98 99 96 94 95 92	LHQDW(+15.99)LDGKEYKC(+58.01)KK(+58.01)	ETHCD
4	20210323_F1_UM1_Peng0013_SA_F59_ingel_3ug_tryp.raw	F4:14189	A(+58.01)PELVESGGGLAQPGTAKR	F4:6999	19	96	93	19	948.4935	2	37.69	250.00	5.0016E5	1894.9749	-1.2	Carboxymethyl (KW X@N-term)	93 84 99 100 100 100 100 100 99 98 99 99 98 94 91 91 62 65 97	A(+58.01)PELVESGGGLAQPGTAKR	HCD
4	20210323_F1_UM1_Peng0013_SA_F59_ingel_3ug_tryp.raw	F4:467	LPAPLEK	F4:4421	7	96	94	7	384.2369	2	23.50	24.88	5.4762E6	766.4589	0.6		98 97 90 89 95 97 95	LPAPLEK	ETHCD
4	20210323_F1_UM1_Peng0013_SA_F59_ingel_3ug_tryp.raw	-	ALPAPLEK	F4:5513	8	96	93	8	419.7558	2	29.54	26.59	0	837.4960	1.2		94 92 93 82 88 96 99 99	ALPAPLEK	ETHCD
4	20210323_F1_UM1_Peng0013_SA_F59_ingel_3ug_tryp.raw	-	LTVLGQPK	F4:4917	8	95	97	8	428.2696	2	26.28	24.16	0	854.5225	2.4		99 99 100 99 95 95 97 93	LTVLGQPK	HCD
3	20210323_F1_UM1_Peng0013_SA_F59_ingel_3ug_chymo.raw	F3:5599	TVLHQDWLDGKEY	F3:8963	13	95	95	13	535.2659	3	50.75	-	4.1591E6	1602.7678	5.0		91 90 98 97 95 99 99 99 98 91 92 97 99	TVLHQDWLDGKEY	ETHCD
1	20210323_F1_UM1_Peng0013_SA_F59_ingel_3ug_ELA.raw	F1:386	VKSNKALPAPLEKT	F1:3565	14	95	95	14	374.7268	4	18.54	-	2.6379E6	1494.8770	0.8		97 99 99 99 100 99 90 88 93 95 97 98 97 93	VKSNKALPAPLEKT	ETHCD
4	20210323_F1_UM1_Peng0013_SA_F59_ingel_3ug_tryp.raw	-	A(+58.01)PQVYTLPPSREEM(+15.99)TK	F4:5548	16	95	95	16	640.9848	3	29.72	250.00	0	1919.9299	1.4	Carboxymethyl (KW X@N-term); Oxidation (M)	94 94 90 99 98 97 89 84 92 96 97 98 99 99 100 100	A(+58.01)PQVYTLPPSREEM(+15.99)TK	ETHCD
1	20210323_F1_UM1_Peng0013_SA_F59_ingel_3ug_ELA.raw	-	GVETTTPSKQSNNKYAAS	F1:4014	18	95	95	18	628.3103	3	21.08	-	0	1881.9067	1.2		83 87 99 100 100 96 96 99 100 99 100 99 98 97 96 95 95 88	GVETTTPSKQSNNKYAAS	ETHCD
1	20210323_F1_UM1_Peng0013_SA_F59_ingel_3ug_ELA.raw	-	VGETTTPSKQSNNKYAAS	F1:2767	18	95	95	18	628.3098	3	14.14	-	0	1881.9067	0.5		87 90 99 100 100 97 97 99 100 99 98 97 99 99 95 92 94 85	VGETTTPSKQSNNKYAAS	ETHCD
3	20210323_F1_UM1_Peng0013_SA_F59_ingel_3ug_chymo.raw	-	TFDDYAM(+15.99)HW	F3:13277	9	95	95	9	601.2350	2	74.80	-	0	1200.4546	0.8	Oxidation (M)	96 97 100 99 96 91 93 92 99	TFDDYAM(+15.99)HW	HCD
1	20210323_F1_UM1_Peng0013_SA_F59_ingel_3ug_ELA.raw	F1:20177	SVVTVPSSSLGTQTYLC(+58.01)NV	F1:9672	19	95	95	19	1006.9954	2	53.67	-	3.155E6	2011.9773	-0.5	Carboxymethyl	82 87 93 99 98 94 92 94 95 98 96 96 98 100 100 100 100 100 100	SVVTVPSSSLGTQTYLC(+58.01)NV	ETHCD
1	20210323_F1_UM1_Peng0013_SA_F59_ingel_3ug_ELA.raw	F1:7254	LSEVSDRPSGV	F1:4123	11	95	95	11	573.2928	2	21.79	-	1.8918E6	1144.5723	-1.0		97 93 98 97 98 98 93 91 95 97 96	LSEVSDRPSGV	ETHCD
4	20210323_F1_UM1_Peng0013_SA_F59_ingel_3ug_tryp.raw	-	SYSC(+58.01)NLTHEGSTVEK	F4:3463	15	95	90	15	571.5864	3	18.47	18.40	0	1711.7358	0.8	Carboxymethyl	95 93 91 80 49 69 99 99 95 90 95 98 99 99 99	SYSC(+58.01)NLTHEGSTVEK	ETHCD
4	20210323_F1_UM1_Peng0013_SA_F59_ingel_3ug_tryp.raw	-	LLLSEK(+58.01)DRPSGVSSR	F4:9871	15	95	90	15	567.9768	3	53.81	250.00	0	1700.9058	1.7	Carboxymethyl (KW X@N-term)	69 100 98 96 99 92 95 65 66 92 95 90 96 100 99	LLLSEK(+58.01)DRPSGVSSR	ETHCD
3	20210323_F1_UM1_Peng0013_SA_F59_ingel_3ug_chymo.raw	F3:1539	VRQAPGRALEW	F3:5860	11	95	95	11	428.2397	3	30.93	-	8.3772E8	1281.6941	2.4		92 91 93 90 95 99 99 98 99 100 100	VRQAPGRALEW	ETHCD
1	20210323_F1_UM1_Peng0013_SA_F59_ingel_3ug_ELA.raw	F1:2097	SVMHEALHDHYTQKS	F1:2937	15	95	95	15	446.4623	4	14.99	-	5.4089E6	1781.8154	2.6		100 100 100 99 100 99 100 99 100 98 98 97 93 71 86	SVMHEALHDHYTQKS	HCD
2	20210323_F1_UM1_Peng0013_SA_F59_ingel_3ug_TL.raw	F2:5349	LLSEVSDRPSGVSSR	F2:6067	15	95	95	15	530.2825	3	33.45	-	4.2162E6	1587.8215	2.6		100 100 98 98 94 96 99 91 90 98 96 90 93 98 96	LLSEVSDRPSGVSSR	ETHCD
4	20210323_F1_UM1_Peng0013_SA_F59_ingel_3ug_tryp.raw	F4:4655	SPNH(+15.99)YVDGVEVHNAK	F4:7546	15	95	95	15	561.2712	3	40.89	25.82	7.8231E7	1680.7856	3.7	Oxidation (HW)	78 82 87 90 99 100 100 100 100 100 99 97 96 98 100	SPNH(+15.99)YVDGVEVHNAK	ETHCD
2	20210323_F1_UM1_Peng0013_SA_F59_ingel_3ug_TL.raw	F2:12180	FTFDDYAM(+15.99)HSM	F2:8865	11	95	95	11	690.7643	2	49.90	-	1.8792E7	1379.5161	-1.5	Oxidation (M)	100 100 100 100 100 100 100 99 95 82 79	FTFDDYAM(+15.99)HSM	HCD
2	20210323_F1_UM1_Peng0013_SA_F59_ingel_3ug_TL.raw	F2:6945	LLSEVSDRPN	F2:3674	10	95	95	10	565.2967	2	19.24	-	1.5295E6	1128.5774	1.3		100 100 97 97 95 95 97 90 91 97	LLSEVSDRPN	ETHCD
1	20210323_F1_UM1_Peng0013_SA_F59_ingel_3ug_ELA.raw	F1:3869	V(+58.01)H(+15.99)YC(+58.01)AKDVRM(+15.99)L	F1:6632	11	95	95	11	494.8961	3	35.47	-	1.8336E7	1481.6643	1.5	Carboxymethyl (KW X@N-term); Oxidation (HW); Carboxymethyl; Oxidation (M)	97 97 100 100 100 99 100 99 97 73 94	V(+58.01)H(+15.99)YC(+58.01)AKDVRM(+15.99)L	HCD
4	20210323_F1_UM1_Peng0013_SA_F59_ingel_3ug_tryp.raw	-	VATVSLPR	F4:5242	8	95	91	8	421.7592	2	28.04	27.27	0	841.5021	2.1		93 90 90 88 85 89 94 99	VATVSLPR	ETHCD
3	20210323_F1_UM1_Peng0013_SA_F59_ingel_3ug_chymo.raw	F3:1810	LFPPKPKDTM(+15.99)L	F3:5374	11	95	95	11	434.9099	3	27.82	-	4.8849E8	1301.7053	1.9	Oxidation (M)	95 88 94 94 87 98 100 100 100 100 100	LFPPKPKDTM(+15.99)L	ETHCD
2	20210323_F1_UM1_Peng0013_SA_F59_ingel_3ug_TL.raw	F2:4040	VKSNKALPAPLEKT	F2:3470	14	95	95	14	499.2998	3	18.34	-	5.6006E6	1494.8770	0.5		63 100 100 100 100 100 98 97 96 93 97 100 100 100	VKSNKALPAPLEKT	ETHCD
1	20210323_F1_UM1_Peng0013_SA_F59_ingel_3ug_ELA.raw	-	LHQDWLDGKEYK	F1:4808	12	95	95	12	383.6950	4	25.59	-	0	1530.7466	2.8		99 97 94 95 89 98 98 96 94 95 96 98	LHQDWLDGKEYK	ETHCD
3	20210323_F1_UM1_Peng0013_SA_F59_ingel_3ug_chymo.raw	F3:3820	VNWVQQTL	F3:8732	8	95	95	8	494.2675	2	48.77	-	4.3408E7	986.5186	1.8		91 89 97 98 95 96 100 100	VNWVQQTL	HCD
3	20210323_F1_UM1_Peng0013_SA_F59_ingel_3ug_chymo.raw	F3:2544	TVLHQDW(+15.99)	F3:4081	7	95	95	7	457.7224	2	22.31	-	3.126E6	913.4294	1.0	Oxidation (HW)	91 91 97 94 97 100 100	TVLHQDW(+15.99)	ETHCD
3	20210323_F1_UM1_Peng0013_SA_F59_ingel_3ug_chymo.raw	F3:3039	TLDRDDAKNSLY	F3:3894	12	95	95	12	470.9017	3	21.37	-	7.7111E5	1409.6787	3.3		92 95 97 98 99 97 94 93 93 95 99 98	TLDRDDAKNSLY	ETHCD
3	20210323_F1_UM1_Peng0013_SA_F59_ingel_3ug_chymo.raw	F3:9987	TLPPSREEMTKNQVSTL	F3:4919	17	95	95	17	644.3353	3	27.52	-	3.0111E7	1929.9829	0.5		95 85 87 95 99 100 100 100 100 99 97 94 93 93 95 98 99	TLPPSREEMTKNQVSTL	ETHCD
3	20210323_F1_UM1_Peng0013_SA_F59_ingel_3ug_chymo.raw	-	LSLTPEQW	F3:10331	8	95	95	8	487.2539	2	58.24	-	0	972.4916	1.7		93 89 96 96 95 98 100 100	LSLTPEQW	ETHCD
2	20210323_F1_UM1_Peng0013_SA_F59_ingel_3ug_TL.raw	F2:9613	A(+58.01)PELVESGGGLAFHWLR	F2:7000	17	95	95	17	632.9951	3	38.59	-	2.5116E7	1895.9529	5.5	Carboxymethyl (KW X@N-term)	96 98 99 97 97 100 99 97 95 95 95 95 90 89 91 99 98	A(+58.01)PELVESGGGLAFHWLR	ETHCD
1	20210323_F1_UM1_Peng0013_SA_F59_ingel_3ug_ELA.raw	F1:16891	ALGC(+58.01)LVKDYFPEPV	F1:11689	14	95	95	14	804.9042	2	64.83	-	5.9448E6	1607.7905	2.0	Carboxymethyl	90 88 97 98 100 100 90 92 98 100 100 100 95 96	ALGC(+58.01)LVKDYFPEPV	HCD
4	20210323_F1_UM1_Peng0013_SA_F59_ingel_3ug_tryp.raw	F4:2914	M(+15.99)QTVLFGR	F4:5451	8	95	97	8	484.2565	2	29.14	250.00	7.9435E4	966.4957	2.9	Oxidation (M)	92 95 98 99 99 98 99 99	M(+15.99)QTVLFGR	HCD
1	20210323_F1_UM1_Peng0013_SA_F59_ingel_3ug_ELA.raw	F1:5302	LLSEVSDRPSGVSSR	F1:3560	15	95	95	15	530.2798	3	19.59	-	4.9555E6	1587.8215	-2.4		100 99 98 97 95 96 99 92 93 98 97 91 93 96 95	LLSEVSDRPSGVSSR	ETHCD
1	20210323_F1_UM1_Peng0013_SA_F59_ingel_3ug_ELA.raw	F1:10425	STKGPSVFPLAPS	F1:8176	13	95	95	13	644.3523	2	44.34	-	8.9759E8	1286.6870	2.4		71 100 99 98 96 92 95 98 99 100 100 100 100	STKGPSVFPLAPS	ETHCD
1	20210323_F1_UM1_Peng0013_SA_F59_ingel_3ug_ELA.raw	-	A(+58.01)PELVES	F1:4529	7	95	95	7	401.6958	2	24.00	-	0	801.3755	1.8	Carboxymethyl (KW X@N-term)	90 90 92 99 100 100 99	A(+58.01)PELVES	ETHCD
3	20210323_F1_UM1_Peng0013_SA_F59_ingel_3ug_chymo.raw	F3:12426	APPPAPELLGGPSVF	F3:11443	15	95	95	15	724.8939	2	64.88	-	1.4648E6	1447.7710	1.5		97 85 87 89 92 96 99 100 100 99 97 98 99 100 100	APPPAPELLGGPSVF	ETHCD
4	20210323_F1_UM1_Peng0013_SA_F59_ingel_3ug_tryp.raw	F4:4287	SYSSQVTHEGSTVEK	F4:2637	15	95	98	15	546.9253	3	13.92	7.99	2.0561E6	1637.7532	0.5		99 100 100 99 97 99 100 99 99 96 96 96 98 100 100	SYSSQVTHEGSTVEK	HCD
2	20210323_F1_UM1_Peng0013_SA_F59_ingel_3ug_TL.raw	-	VSSASTKGPSVFP	F2:6470	13	95	95	13	632.3333	2	35.66	-	0	1262.6506	1.1		100 100 100 100 100 99 99 98 80 81 92 99 99	VSSASTKGPSVFP	HCD
2	20210323_F1_UM1_Peng0013_SA_F59_ingel_3ug_TL.raw	F2:9900	LQAEDEDM(+15.99)YF	F2:7502	10	95	95	10	638.7566	2	41.97	-	1.7968E5	1275.4966	1.6	Oxidation (M)	99 96 88 88 94 97 98 98 100 100	LQAEDEDM(+15.99)YF	ETHCD
2	20210323_F1_UM1_Peng0013_SA_F59_ingel_3ug_TL.raw	-	VSW(+15.99)YQHHPGKAPKL	F2:3623	14	95	95	14	416.7235	4	19.17	-	0	1662.8630	1.2	Oxidation (HW)	100 100 99 98 97 98 99 98 88 74 96 96 98 100	VSW(+15.99)YQHHPGKAPKL	HCD
1	20210323_F1_UM1_Peng0013_SA_F59_ingel_3ug_ELA.raw	F1:9295	SFVVFGGGTKLE	F1:9546	12	95	95	12	620.8337	2	52.81	-	1.4192E6	1239.6499	2.4		100 100 100 100 100 99 92 75 85 100 100 100	SFVVFGGGTKLE	ETHCD
2	20210323_F1_UM1_Peng0013_SA_F59_ingel_3ug_TL.raw	-	VVFGGGTKLT	F2:7033	10	95	95	10	489.7857	2	39.10	-	0	977.5546	2.3		100 100 100 99 94 88 93 96 92 96	VVFGGGTKLT	HCD
4	20210323_F1_UM1_Peng0013_SA_F59_ingel_3ug_tryp.raw	-	LAEEANADLEVK	F4:5070	12	95	90	12	651.3315	2	27.09	27.44	0	1300.6511	-2.0		75 78 98 99 94 82 82 89 90 98 99 100	LAEEANADLEVK	ETHCD
3	20210323_F1_UM1_Peng0013_SA_F59_ingel_3ug_chymo.raw	F3:7333	ESDGQPENNY	F3:2604	10	95	95	10	576.7264	2	14.21	-	2.7076E7	1151.4368	1.4		92 86 97 94 93 97 99 99 100 100	ESDGQPENNY	ETHCD
4	20210323_F1_UM1_Peng0013_SA_F59_ingel_3ug_tryp.raw	-	SYSC(+58.01)QVTHEGSTVEK	F4:3078	15	95	98	15	571.5868	3	16.35	10.22	0	1711.7358	1.6	Carboxymethyl	99 99 100 99 98 99 100 99 99 97 96 96 97 99 100	SYSC(+58.01)QVTHEGSTVEK	HCD
4	20210323_F1_UM1_Peng0013_SA_F59_ingel_3ug_tryp.raw	-	VATVSLPR	F4:5479	8	95	91	8	421.7587	2	29.36	27.27	0	841.5021	0.9		93 91 93 89 84 89 93 99	VATVSLPR	ETHCD
1	20210323_F1_UM1_Peng0013_SA_F59_ingel_3ug_ELA.raw	F1:18266	GGSLRLDDTAFYYC(+58.01)A	F1:9442	15	95	95	15	855.3782	2	52.24	-	1.6106E6	1708.7402	1.0	Carboxymethyl	85 83 82 94 96 98 99 100 99 100 100 100 100 100 100	GGSLRLDDTAFYYC(+58.01)A	ETHCD
3	20210323_F1_UM1_Peng0013_SA_F59_ingel_3ug_chymo.raw	F3:594	WGTKLKDAM(+15.99)L	F3:5245	10	95	95	10	393.5461	3	29.01	-	5.1502E5	1177.6165	0.1	Oxidation (M)	82 90 95 98 100 99 99 96 98 100	WGTKLKDAM(+15.99)L	ETHCD
1	20210323_F1_UM1_Peng0013_SA_F59_ingel_3ug_ELA.raw	F1:13165	VTLHQDWLDGKEYKC(+58.01)KV	F1:6347	17	95	95	17	707.3554	3	34.10	-	1.8807E6	2119.0408	1.7	Carboxymethyl	98 98 100 99 95 99 99 100 100 86 79 97 95 96 97 93 98	VTLHQDWLDGKEYKC(+58.01)KV	HCD
1	20210323_F1_UM1_Peng0013_SA_F59_ingel_3ug_ELA.raw	F1:13275	VTLFPPSSEELQA	F1:9831	13	95	95	13	709.3657	2	54.13	-	6.0088E7	1416.7136	2.3		90 85 93 93 97 98 98 98 99 99 100 99 98	VTLFPPSSEELQA	ETHCD
1	20210323_F1_UM1_Peng0013_SA_F59_ingel_3ug_ELA.raw	F1:10323	A(+58.01)PTTTTPSKQSNNKYAAS	F1:2692	18	95	95	18	642.3125	3	13.33	-	1.0937E6	1923.9175	-0.9	Carboxymethyl (KW X@N-term)	97 91 95 99 100 99 98 97 94 92 99 98 97 96 94 93 94 90	A(+58.01)PTTTTPSKQSNNKYAAS	ETHCD
4	20210323_F1_UM1_Peng0013_SA_F59_ingel_3ug_tryp.raw	F4:3760	LSSPATLDSR	F4:3611	10	95	94	10	523.7786	2	19.39	22.61	1.2279E7	1045.5403	2.2		93 91 94 92 91 97 96 95 95 97	LSSPATLDSR	ETHCD
4	20210323_F1_UM1_Peng0013_SA_F59_ingel_3ug_tryp.raw	F4:7974	V(+58.01)ADTAFYYSAK	F4:6558	11	95	94	11	647.3044	2	35.26	250.00	2.3418E6	1292.5925	1.4	Carboxymethyl (KW X@N-term)	84 88 98 99 100 100 100 100 100 99 75	V(+58.01)ADTAFYYSAK	ETHCD
1	20210323_F1_UM1_Peng0013_SA_F59_ingel_3ug_ELA.raw	F1:1534	SVM(+15.99)HEALHNHYTQK	F1:2377	14	95	95	14	428.4565	4	11.49	-	4.4567E6	1709.7944	1.4	Oxidation (M)	99 99 99 98 100 91 89 96 97 92 96 92 92 98	SVM(+15.99)HEALHNHYTQK	HCD
4	20210323_F1_UM1_Peng0013_SA_F59_ingel_3ug_tryp.raw	-	G(+58.01)TLM(+15.99)LSR	F4:4082	7	95	92	7	426.2191	2	21.86	18.90	0	850.4219	2.1	Carboxymethyl (KW X@N-term); Oxidation (M)	85 88 97 95 93 92 97	G(+58.01)TLM(+15.99)LSR	ETHCD
3	20210323_F1_UM1_Peng0013_SA_F59_ingel_3ug_chymo.raw	-	LTSRDNAKNSLY	F3:5527	12	95	95	12	461.2415	3	30.59	-	0	1380.6997	2.2		88 87 92 96 99 98 99 99 97 97 98 98	LTSRDNAKNSLY	ETHCD
2	20210323_F1_UM1_Peng0013_SA_F59_ingel_3ug_TL.raw	F2:1416	AKGQPREPQVY	F2:3036	11	95	95	11	424.8953	3	15.79	-	1.1816E6	1271.6621	1.5		100 100 99 91 96 99 88 86 96 99 100	AKGQPREPQVY	ETHCD
3	20210323_F1_UM1_Peng0013_SA_F59_ingel_3ug_chymo.raw	-	KTTPPVLDSDGSFF	F3:9829	14	95	95	14	755.8753	2	55.17	-	0	1509.7351	0.6		68 89 99 99 99 100 100 100 95 97 95 100 100 100	KTTPPVLDSDGSFF	HCD
4	20210323_F1_UM1_Peng0013_SA_F59_ingel_3ug_tryp.raw	-	VATVSLPR	F4:6600	8	95	91	8	421.7593	2	35.47	27.27	0	841.5021	2.3		95 95 90 86 83 90 94 99	VATVSLPR	HCD
3	20210323_F1_UM1_Peng0013_SA_F59_ingel_3ug_chymo.raw	F3:7307	NSLRLDDTAF	F3:7367	10	95	95	10	576.2891	2	40.99	-	7.1086E6	1150.5618	1.7		84 86 94 96 98 99 100 100 100 100	NSLRLDDTAF	ETHCD
3	20210323_F1_UM1_Peng0013_SA_F59_ingel_3ug_chymo.raw	F3:7197	SSASTVRQAPGRALEW	F3:6044	16	95	95	16	572.6324	3	33.47	-	3.1673E5	1714.8750	0.3		100 99 95 92 95 96 99 97 90 92 98 97 93 93 97 99	SSASTVRQAPGRALEW	ETHCD
3	20210323_F1_UM1_Peng0013_SA_F59_ingel_3ug_chymo.raw	F3:6737	TFPAVLQSSGL	F3:10283	11	95	95	11	560.3070	2	57.81	-	2.1824E6	1118.5972	2.1		97 92 95 95 98 99 95 99 100 100 83	TFPAVLQSSGL	ETHCD
4	20210323_F1_UM1_Peng0013_SA_F59_ingel_3ug_tryp.raw	F4:4203	VDDNAYM(+15.99)LK	F4:4131	9	95	90	9	542.7529	2	22.20	22.39	7.0122E5	1083.4907	0.4	Oxidation (M)	50 72 99 98 99 99 99 99 100	VDDNAYM(+15.99)LK	HCD
2	20210323_F1_UM1_Peng0013_SA_F59_ingel_3ug_TL.raw	F2:1487	LTPEQWKSHR	F2:3026	10	95	95	10	427.8953	3	15.69	-	5.121E5	1280.6626	1.2		69 98 98 98 98 100 100 99 99 99	LTPEQWKSHR	ETHCD
1	20210323_F1_UM1_Peng0013_SA_F59_ingel_3ug_ELA.raw	F1:9605	A(+58.01)FVVFGGGTKLT	F1:9166	12	95	95	12	627.8424	2	50.23	-	9.3196E5	1253.6655	3.8	Carboxymethyl (KW X@N-term)	93 95 100 100 100 99 93 87 90 98 97 98	A(+58.01)FVVFGGGTKLT	HCD
2	20210323_F1_UM1_Peng0013_SA_F59_ingel_3ug_TL.raw	-	VVFGGGTKLT	F2:6276	10	95	95	10	489.7854	2	34.53	-	0	977.5546	1.8		100 100 100 99 94 83 89 98 97 99	VVFGGGTKLT	HCD
1	20210323_F1_UM1_Peng0013_SA_F59_ingel_3ug_ELA.raw	F1:3244	SVM(+15.99)HEALHDHYTQKSL	F1:3333	16	95	95	16	478.7325	4	17.20	-	3.626E6	1910.8945	3.4	Oxidation (M)	99 99 100 95 98 92 98 100 100 99 99 81 74 99 99 99	SVM(+15.99)HEALHDHYTQKSL	HCD
4	20210323_F1_UM1_Peng0013_SA_F59_ingel_3ug_tryp.raw	-	EPQVYTLPPSREEM(+15.99)TK	F4:5315	16	95	95	16	640.9837	3	28.43	250.00	0	1919.9299	-0.3	Oxidation (M)	81 79 81 99 99 99 96 96 97 99 99 99 100 100 100 100	EPQVYTLPPSREEM(+15.99)TK	ETHCD
4	20210323_F1_UM1_Peng0013_SA_F59_ingel_3ug_tryp.raw	F4:2170	QSVEADLNGLRR	F4:5108	12	95	95	12	453.2448	3	27.37	250.00	1.3736E6	1356.7109	1.2		76 83 96 100 100 100 98 95 96 96 99 100	QSVEADLNGLRR	ETHCD
2	20210323_F1_UM1_Peng0013_SA_F59_ingel_3ug_TL.raw	-	LLSEVSDRPSGK(+58.01)SR	F2:5044	14	95	95	14	530.2814	3	27.18	-	0	1587.8215	0.5	Carboxymethyl (KW X@N-term)	100 100 99 98 97 98 99 93 93 97 91 84 96 95	LLSEVSDRPSGK(+58.01)SR	ETHCD
2	20210323_F1_UM1_Peng0013_SA_F59_ingel_3ug_TL.raw	-	FYYC(+58.01)AKDVREFYD	F2:6934	13	95	95	13	592.9246	3	38.50	-	0	1775.7500	1.0	Carboxymethyl	100 100 100 100 99 99 99 99 98 85 75 90 100	FYYC(+58.01)AKDVREFYD	HCD
3	20210323_F1_UM1_Peng0013_SA_F59_ingel_3ug_chymo.raw	F3:13468	LQM(+15.99)NRLSC(+58.01)EASGF	F3:5893	13	95	95	13	765.3409	2	32.65	-	1.0442E6	1528.6650	1.4	Oxidation (M); Carboxymethyl	92 88 94 91 90 95 96 99 100 100 100 100 100	LQM(+15.99)NRLSC(+58.01)EASGF	ETHCD
4	20210323_F1_UM1_Peng0013_SA_F59_ingel_3ug_tryp.raw	-	LLLSEVSDRPSKDSR	F4:9819	15	95	92	15	567.9765	3	53.52	26.62	0	1700.9058	1.1		95 100 100 99 99 97 91 95 93 90 85 73 78 90 97	LLLSEVSDRPSKDSR	HCD
3	20210323_F1_UM1_Peng0013_SA_F59_ingel_3ug_chymo.raw	F3:7279	AGVETTTPSKQSNNKY	F3:2410	16	95	95	16	575.6205	3	13.08	-	5.531E5	1723.8376	1.3		94 94 98 99 100 98 94 96 85 83 95 99 98 98 100 100	AGVETTTPSKQSNNKY	ETHCD
2	20210323_F1_UM1_Peng0013_SA_F59_ingel_3ug_TL.raw	F2:9415	FSGSKSGNTASLT	F2:3154	13	95	95	13	628.8101	2	16.32	-	1.7817E6	1255.6045	1.0		96 95 98 95 90 96 93 92 93 97 99 100 99	FSGSKSGNTASLT	ETHCD
3	20210323_F1_UM1_Peng0013_SA_F59_ingel_3ug_chymo.raw	-	VRQAPGRALEW	F3:6378	11	95	95	11	428.2392	3	35.39	-	0	1281.6941	1.3		90 90 93 95 97 99 97 95 98 100 99	VRQAPGRALEW	ETHCD
4	20210323_F1_UM1_Peng0013_SA_F59_ingel_3ug_tryp.raw	F4:11608	QVETTTPSVGQSNNK	F4:2482	15	95	92	15	795.3931	2	13.05	15.54	1.8472E6	1588.7693	1.4		93 95 99 100 100 100 99 98 71 60 92 94 94 98 100	QVETTTPSVGQSNNK	HCD
4	20210323_F1_UM1_Peng0013_SA_F59_ingel_3ug_tryp.raw	-	LLLSEK(+58.01)DRPSGVSSR	F4:9280	15	95	89	15	567.9771	3	50.56	250.00	0	1700.9058	2.1	Carboxymethyl (KW X@N-term)	69 99 95 79 81 79 96 85 88 97 92 90 96 99 98	LLLSEK(+58.01)DRPSGVSSR	ETHCD
3	20210323_F1_UM1_Peng0013_SA_F59_ingel_3ug_chymo.raw	F3:1924	VVFGGGTKL	F3:7725	9	95	95	9	439.2610	2	43.25	-	6.9559E5	876.5069	0.7		100 100 99 98 94 90 93 94 94	VVFGGGTKL	HCD
3	20210323_F1_UM1_Peng0013_SA_F59_ingel_3ug_chymo.raw	F3:8647	TLPPSREEMTKNQK(+58.01)L	F3:5470	15	95	95	15	610.6514	3	29.73	-	2.3993E7	1828.9353	-1.7	Carboxymethyl (KW X@N-term)	95 93 93 89 90 97 99 99 99 100 99 95 91 97 100	TLPPSREEMTKNQK(+58.01)L	ETHCD
2	20210323_F1_UM1_Peng0013_SA_F59_ingel_3ug_TL.raw	-	LLSDFYPGAVT	F2:9369	11	95	95	11	591.8068	2	52.75	-	0	1181.5967	1.9		100 100 98 97 94 91 88 89 97 99 99	LLSDFYPGAVT	ETHCD
3	20210323_F1_UM1_Peng0013_SA_F59_ingel_3ug_chymo.raw	F3:2524	SVRQAPGRALEW	F3:5770	12	95	95	12	457.2496	3	31.93	-	3.6879E6	1368.7261	0.7		88 86 97 96 93 97 99 97 97 99 100 100	SVRQAPGRALEW	ETHCD
1	20210323_F1_UM1_Peng0013_SA_F59_ingel_3ug_ELA.raw	F1:5743	SLPSSSLGTQT	F1:3783	11	95	95	11	539.2754	2	19.99	-	2.0469E6	1076.5349	1.2		78 88 97 99 100 99 99 98 98 99 99	SLPSSSLGTQT	ETHCD
1	20210323_F1_UM1_Peng0013_SA_F59_ingel_3ug_ELA.raw	F1:7754	LYTGWGLTRT	F1:8040	10	95	95	10	584.3112	2	43.82	-	8.4033E5	1166.6084	-0.5		78 100 100 99 99 97 95 94 97 97	LYTGWGLTRT	ETHCD
3	20210323_F1_UM1_Peng0013_SA_F59_ingel_3ug_chymo.raw	F3:8253	TFDDYAM(+15.99)HW	F3:12777	9	95	95	9	601.2356	2	69.12	-	4.5018E6	1200.4546	1.7	Oxidation (M)	98 99 100 99 97 90 90 89 99	TFDDYAM(+15.99)HW	HCD
4	20210323_F1_UM1_Peng0013_SA_F59_ingel_3ug_tryp.raw	F4:1754	HGGGGGGFGGGGFGSR	F4:3656	16	95	94	16	440.8665	3	19.64	16.45	7.3854E5	1319.5754	1.8		95 92 86 62 82 96 97 100 100 99 100 100 100 99 99 100	HGGGGGGFGGGGFGSR	ETHCD
2	20210323_F1_UM1_Peng0013_SA_F59_ingel_3ug_TL.raw	F2:10256	VDSASTKGPSVML	F2:6135	13	95	95	13	646.3304	2	34.19	-	4.0196E7	1290.6489	-2.0		100 99 99 99 99 99 96 86 87 97 97 93 92	VDSASTKGPSVML	ETHCD
4	20210323_F1_UM1_Peng0013_SA_F59_ingel_3ug_tryp.raw	F4:9125	KVDTAFYYC(+58.01)AK	F4:7358	11	95	93	11	683.8300	2	39.52	26.18	1.3051E6	1365.6274	13.1	Carboxymethyl	63 68 99 99 100 100 100 100 100 100 100	KVDTAFYYC(+58.01)AK	HCD
1	20210323_F1_UM1_Peng0013_SA_F59_ingel_3ug_ELA.raw	F1:7669	LVNELTEFAK	F1:7778	10	95	95	10	582.3196	2	42.32	-	3.3936E5	1162.6233	1.2		96 93 94 97 97 96 96 95 95 96	LVNELTEFAK	ETHCD
2	20210323_F1_UM1_Peng0013_SA_F59_ingel_3ug_TL.raw	-	LYLQM(+15.99)NS	F2:4859	7	95	95	7	442.7138	2	26.11	-	0	883.4109	2.3	Oxidation (M)	77 100 100 97 99 99 98	LYLQM(+15.99)NS	ETHCD
1	20210323_F1_UM1_Peng0013_SA_F59_ingel_3ug_ELA.raw	F1:9331	LC(+58.01)LSDFYPGLG	F1:11843	11	95	95	11	621.7906	2	65.64	-	2.3288E6	1241.5637	2.4	Carboxymethyl	99 98 99 97 99 99 91 89 92 96 92	LC(+58.01)LSDFYPGLG	ETHCD
4	20210323_F1_UM1_Peng0013_SA_F59_ingel_3ug_tryp.raw	F4:1538	LPPAPLEK	F4:5128	8	95	92	8	432.7630	2	27.49	250.00	1.1397E6	863.5116	-0.2		66 99 98 95 95 93 97 96	LPPAPLEK	ETHCD
3	20210323_F1_UM1_Peng0013_SA_F59_ingel_3ug_chymo.raw	F3:15512	SSASTKPGSVFPLAPDSKSTSNTAAL	F3:7978	26	95	95	26	841.0981	3	43.91	-	3.3975E7	2520.2708	0.7		98 94 88 89 97 99 95 91 97 98 92 95 99 95 96 98 100 100 99 98 97 92 95 100 100 81	SSASTKPGSVFPLAPDSKSTSNTAAL	ETHCD
1	20210323_F1_UM1_Peng0013_SA_F59_ingel_3ug_ELA.raw	F1:6710	SLSWNSGALTS	F1:7029	11	95	95	11	561.7756	2	37.60	-	2.7115E7	1121.5354	1.2		86 91 96 95 98 97 93 95 100 100 100	SLSWNSGALTS	ETHCD
3	20210323_F1_UM1_Peng0013_SA_F59_ingel_3ug_chymo.raw	F3:2786	YQHHPGKAPKLL	F3:3020	12	95	95	12	463.5993	3	16.10	-	2.1712E8	1387.7725	2.6		98 96 100 99 98 99 99 92 94 99 99 74	YQHHPGKAPKLL	ETHCD
1	20210323_F1_UM1_Peng0013_SA_F59_ingel_3ug_ELA.raw	-	VFGGGTKLT	F1:4999	9	95	95	9	440.2512	2	26.67	-	0	878.4861	1.9		100 100 100 93 81 88 99 100 100	VFGGGTKLT	ETHCD
4	20210323_F1_UM1_Peng0013_SA_F59_ingel_3ug_tryp.raw	F4:769	GPSVDH(+15.99)LAPSSK	F4:7538	12	95	89	12	404.2072	3	40.81	250.00	2.6494E6	1209.5989	0.6	Oxidation (HW)	98 99 98 97 85 72 85 70 79 94 99 99	GPSVDH(+15.99)LAPSSK	ETHCD
3	20210323_F1_UM1_Peng0013_SA_F59_ingel_3ug_chymo.raw	F3:8254	TFDDYAM(+15.99)HW	F3:10066	9	95	95	9	601.2358	2	55.46	-	9.853E6	1200.4546	2.1	Oxidation (M)	92 93 99 99 94 91 92 100 100	TFDDYAM(+15.99)HW	ETHCD
4	20210323_F1_UM1_Peng0013_SA_F59_ingel_3ug_tryp.raw	F4:4924	GTPVTVSSASTK	F4:2823	12	95	97	12	567.8041	2	14.75	9.29	1.2685E9	1133.5928	0.8		92 96 99 100 100 100 99 98 97 97 97 95	GTPVTVSSASTK	HCD
1	20210323_F1_UM1_Peng0013_SA_F59_ingel_3ug_ELA.raw	F1:1066	G(+58.01)KALPAPL	F1:6551	8	95	95	8	412.7484	2	35.19	-	1.9731E6	823.4803	2.3	Carboxymethyl (KW X@N-term)	84 92 100 98 97 97 98 98	G(+58.01)KALPAPL	ETHCD
3	20210323_F1_UM1_Peng0013_SA_F59_ingel_3ug_chymo.raw	F3:6201	VKDYFPDPL	F3:7292	9	95	95	9	547.2827	2	40.59	-	1.4924E6	1092.5491	1.7		94 93 99 99 97 95 91 94 98	VKDYFPDPL	ETHCD
4	20210323_F1_UM1_Peng0013_SA_F59_ingel_3ug_tryp.raw	-	LLLSEK(+58.01)DRPSGVSSR	F4:9921	15	95	89	15	567.9770	3	54.08	250.00	0	1700.9058	2.0	Carboxymethyl (KW X@N-term)	67 99 92 74 79 78 95 85 88 96 97 95 97 99 99	LLLSEK(+58.01)DRPSGVSSR	ETHCD
3	20210323_F1_UM1_Peng0013_SA_F59_ingel_3ug_chymo.raw	-	FTPAVLQSSGLY	F3:10610	12	95	95	12	641.8389	2	59.95	-	0	1281.6604	2.3		93 89 85 88 99 100 98 99 98 98 100 100	FTPAVLQSSGLY	HCD
3	20210323_F1_UM1_Peng0013_SA_F59_ingel_3ug_chymo.raw	F3:15571	ESDNLAYSDSVEGRF	F3:7327	15	95	95	15	844.8739	2	40.74	-	3.9391E6	1687.7324	0.5		74 72 99 99 100 100 100 100 100 99 98 99 96 99 100	ESDNLAYSDSVEGRF	HCD
2	20210323_F1_UM1_Peng0013_SA_F59_ingel_3ug_TL.raw	F2:6229	VSWYQHHPGKAPKL	F2:4515	14	95	95	14	549.9637	3	23.70	-	4.3996E7	1646.8682	0.8		100 100 100 99 97 98 99 98 77 75 97 98 99 100	VSWYQHHPGKAPKL	HCD
4	20210323_F1_UM1_Peng0013_SA_F59_ingel_3ug_tryp.raw	-	RLLENELQTYR	F4:5644	11	95	94	11	478.9283	3	30.22	250.00	0	1433.7627	0.3		60 77 99 100 99 100 100 99 100 100 100	RLLENELQTYR	ETHCD
2	20210323_F1_UM1_Peng0013_SA_F59_ingel_3ug_TL.raw	F2:6275	FYPELFRQ	F2:8593	8	95	95	8	550.2830	2	48.46	-	3.2401E5	1098.5498	1.5		96 95 98 99 97 94 90 95	FYPELFRQ	HCD
2	20210323_F1_UM1_Peng0013_SA_F59_ingel_3ug_TL.raw	-	LLSDFYPGAVT	F2:9469	11	95	95	11	591.8066	2	53.30	-	0	1181.5967	1.7		100 100 97 96 95 93 89 88 96 99 99	LLSDFYPGAVT	ETHCD
4	20210323_F1_UM1_Peng0013_SA_F59_ingel_3ug_tryp.raw	F4:5078	FNM(+15.99)AYVDGVEVHNAK	F4:7219	15	95	94	15	570.6035	3	38.90	250.00	9.7475E7	1708.7878	0.4	Oxidation (M)	89 82 80 83 96 99 99 99 100 100 99 99 97 99 100	FNM(+15.99)AYVDGVEVHNAK	ETHCD
4	20210323_F1_UM1_Peng0013_SA_F59_ingel_3ug_tryp.raw	-	SPNH(+15.99)YVDGVEVHNAK	F4:7659	15	95	94	15	561.2709	3	41.38	25.82	0	1680.7856	3.2	Oxidation (HW)	75 79 85 87 97 99 99 99 99 100 99 98 97 99 100	SPNH(+15.99)YVDGVEVHNAK	ETHCD
2	20210323_F1_UM1_Peng0013_SA_F59_ingel_3ug_TL.raw	F2:13103	AAPSVTLFPPSSEELQANKAT	F2:8607	21	95	95	21	720.0404	3	48.41	-	8.5335E6	2157.0952	1.9		59 89 94 99 100 100 100 93 89 91 95 99 100 100 100 99 100 100 100 100 99	AAPSVTLFPPSSEELQANKAT	ETHCD
2	20210323_F1_UM1_Peng0013_SA_F59_ingel_3ug_TL.raw	F2:8672	VTLFPPSSEELQANKAT	F2:8129	17	95	95	17	611.3208	3	44.66	-	4.0312E7	1830.9363	2.3		75 84 99 100 100 99 98 97 99 100 100 98 97 96 96 90 97	VTLFPPSSEELQANKAT	HCD
4	20210323_F1_UM1_Peng0013_SA_F59_ingel_3ug_tryp.raw	-	LTVLGGAPK	F4:5023	9	95	89	9	428.2686	2	26.84	27.01	0	854.5225	0.0		99 99 100 99 95 59 67 95 92	LTVLGGAPK	HCD
2	20210323_F1_UM1_Peng0013_SA_F59_ingel_3ug_TL.raw	F2:623	VSW(+15.99)YQHHPGKAPK	F2:2532	13	95	95	13	388.4526	4	12.89	-	4.2769E5	1549.7791	1.5	Oxidation (HW)	100 100 100 99 99 99 99 99 73 77 99 99 100	VSW(+15.99)YQHHPGKAPK	HCD
4	20210323_F1_UM1_Peng0013_SA_F59_ingel_3ug_tryp.raw	F4:4078	LDSPATLDSR	F4:3930	10	95	98	10	537.7766	2	20.98	24.46	1.3305E5	1073.5352	3.3		93 98 99 99 99 98 98 99 97 99	LDSPATLDSR	HCD
2	20210323_F1_UM1_Peng0013_SA_F59_ingel_3ug_TL.raw	-	LLSEVSDRPSGVSSR	F2:7196	15	95	95	15	530.2817	3	40.13	-	0	1587.8215	1.1		100 100 98 98 95 96 99 89 88 97 97 90 93 98 97	LLSEVSDRPSGVSSR	ETHCD
2	20210323_F1_UM1_Peng0013_SA_F59_ingel_3ug_TL.raw	F2:1230	LSGDSLSR	F2:2845	8	95	95	8	417.7198	2	14.64	-	1.9647E5	833.4243	0.9		100 99 97 97 95 92 89 95	LSGDSLSR	HCD
3	20210323_F1_UM1_Peng0013_SA_F59_ingel_3ug_chymo.raw	-	LSEVSDRPSGVSSRF	F3:7338	15	95	95	15	541.6098	3	40.83	-	0	1621.8059	1.0		92 90 97 91 90 96 90 94 99 99 97 98 100 100 100	LSEVSDRPSGVSSRF	ETHCD
2	20210323_F1_UM1_Peng0013_SA_F59_ingel_3ug_TL.raw	-	LLSEVDDRPSKDSR	F2:4023	14	95	95	14	539.6134	3	21.36	-	0	1615.8164	1.2		100 100 100 100 100 99 99 98 94 90 79 85 95 98	LLSEVDDRPSKDSR	HCD
2	20210323_F1_UM1_Peng0013_SA_F59_ingel_3ug_TL.raw	-	LLSEVSDRPSGVSSR	F2:6646	15	95	95	15	530.2811	3	36.72	-	0	1587.8215	0.0		100 100 99 97 92 92 99 87 85 95 98 97 98 98 96	LLSEVSDRPSGVSSR	ETHCD
4	20210323_F1_UM1_Peng0013_SA_F59_ingel_3ug_tryp.raw	F4:3124	SLTPEQWK	F4:5247	8	95	90	8	494.7591	2	28.24	250.00	7.7982E6	987.5025	1.1		57 77 99 98 99 96 98 100	SLTPEQWK	HCD
4	20210323_F1_UM1_Peng0013_SA_F59_ingel_3ug_tryp.raw	-	LLLSEK(+58.01)DRPSGVSSR	F4:13220	15	95	89	15	567.9766	3	71.50	250.00	0	1700.9058	1.2	Carboxymethyl (KW X@N-term)	68 100 99 97 99 94 96 68 71 93 88 80 90 97 98	LLLSEK(+58.01)DRPSGVSSR	ETHCD
3	20210323_F1_UM1_Peng0013_SA_F59_ingel_3ug_chymo.raw	-	YC(+58.01)AKDVRPY	F3:4095	9	95	95	9	391.5193	3	22.48	-	0	1171.5332	2.3	Carboxymethyl	90 91 97 98 100 99 93 94 98	YC(+58.01)AKDVRPY	ETHCD
3	20210323_F1_UM1_Peng0013_SA_F59_ingel_3ug_chymo.raw	-	TLVGLVSW	F3:11923	8	95	95	8	437.7560	2	67.48	-	0	873.4960	1.6		97 96 91 86 97 99 100 99	TLVGLVSW	ETHCD
4	20210323_F1_UM1_Peng0013_SA_F59_ingel_3ug_tryp.raw	F4:9127	KVDTAFYYC(+58.01)AK	F4:7748	11	95	93	11	683.8311	2	41.99	26.18	1.1341E5	1365.6274	14.7	Carboxymethyl	62 67 99 99 99 99 100 100 99 100 100	KVDTAFYYC(+58.01)AK	HCD
4	20210323_F1_UM1_Peng0013_SA_F59_ingel_3ug_tryp.raw	-	VATVSLPR	F4:5532	8	95	90	8	421.7588	2	29.64	27.27	0	841.5021	1.1		93 90 89 85 84 90 95 99	VATVSLPR	ETHCD
4	20210323_F1_UM1_Peng0013_SA_F59_ingel_3ug_tryp.raw	-	VLHQDWLDGK	F4:5383	10	95	95	10	404.2123	3	28.79	250.00	0	1209.6143	0.8		86 92 95 95 99 97 97 98 99 98	VLHQDWLDGK	ETHCD
4	20210323_F1_UM1_Peng0013_SA_F59_ingel_3ug_tryp.raw	-	LLLSEK(+58.01)DRPSGVSSR	F4:9761	15	95	89	15	567.9764	3	53.21	250.00	0	1700.9058	0.9	Carboxymethyl (KW X@N-term)	72 100 98 94 95 92 95 70 74 94 88 81 90 98 98	LLLSEK(+58.01)DRPSGVSSR	ETHCD
2	20210323_F1_UM1_Peng0013_SA_F59_ingel_3ug_TL.raw	F2:5090	LSEVSDRPSG	F2:2636	10	95	95	10	523.7596	2	13.48	-	3.5501E5	1045.5039	0.8		100 100 100 100 100 100 100 95 76 85	LSEVSDRPSG	HCD
1	20210323_F1_UM1_Peng0013_SA_F59_ingel_3ug_ELA.raw	F1:11137	SYLSLTPEQWKSHRYS	F1:7186	16	95	95	16	661.3310	3	39.02	-	9.4712E6	1980.9692	1.0		99 99 100 100 100 100 100 100 99 100 100 97 90 77 80 89	SYLSLTPEQWKSHRYS	HCD
2	20210323_F1_UM1_Peng0013_SA_F59_ingel_3ug_TL.raw	F2:5778	VVFGGGTKLTV	F2:7522	11	95	95	11	539.3193	2	42.17	-	6.6308E5	1076.6230	1.0		100 100 100 99 94 85 86 97 98 97 96	VVFGGGTKLTV	ETHCD
3	20210323_F1_UM1_Peng0013_SA_F59_ingel_3ug_chymo.raw	F3:8593	VTLFPPSSEEL	F3:10297	11	95	95	11	609.8167	2	58.19	-	2.1339E7	1217.6179	0.8		94 95 99 96 95 92 91 90 97 100 100	VTLFPPSSEEL	ETHCD
4	20210323_F1_UM1_Peng0013_SA_F59_ingel_3ug_tryp.raw	-	GTPVTVSSASTK	F4:2883	12	95	97	12	567.8054	2	15.31	9.29	0	1133.5928	3.1		93 97 100 100 100 100 99 98 97 98 97 95	GTPVTVSSASTK	HCD
2	20210323_F1_UM1_Peng0013_SA_F59_ingel_3ug_TL.raw	-	VRQAPGRALEWVSG	F2:6576	14	95	95	14	509.2801	3	36.29	-	0	1524.8162	1.6		100 99 95 85 91 99 97 94 95 96 93 97 98 97	VRQAPGRALEWVSG	ETHCD
2	20210323_F1_UM1_Peng0013_SA_F59_ingel_3ug_TL.raw	F2:11677	VDGVEVHNAKTPKREEQYNSTYR	F2:2639	23	95	95	23	680.8400	4	13.56	-	6.6806E5	2719.3313	-0.2		92 96 95 90 96 98 99 98 99 99 98 81 73 96 100 99 97 99 98 99 99 98 96	VDGVEVHNAKTPKREEQYNSTYR	ETHCD
2	20210323_F1_UM1_Peng0013_SA_F59_ingel_3ug_TL.raw	F2:845	LRLDDTA	F2:3948	7	95	95	7	402.2175	2	20.92	-	2.3832E8	802.4185	2.6		99 92 86 92 100 100 100	LRLDDTA	ETHCD
2	20210323_F1_UM1_Peng0013_SA_F59_ingel_3ug_TL.raw	F2:11797	FTFDDYAM(+15.99)HW(+15.99)	F2:8264	10	95	95	10	682.7676	2	46.65	-	3.5571E5	1363.5178	2.1	Oxidation (M); Oxidation (HW)	100 100 100 100 99 98 97 97 78 87	FTFDDYAM(+15.99)HW(+15.99)	HCD
4	20210323_F1_UM1_Peng0013_SA_F59_ingel_3ug_tryp.raw	F4:1674	SLVNLGGSK	F4:4958	9	95	94	9	437.7534	2	26.59	24.86	5.0358E6	873.4919	0.3		92 93 97 95 98 98 99 99 74	SLVNLGGSK	ETHCD
3	20210323_F1_UM1_Peng0013_SA_F59_ingel_3ug_chymo.raw	F3:13001	TTKFFSGDSDLKF	F3:11331	13	95	95	13	746.8704	2	63.97	-	1.9296E7	1491.7246	1.0		85 97 99 100 99 97 79 92 98 99 100 98 99	TTKFFSGDSDLKF	HCD
3	20210323_F1_UM1_Peng0013_SA_F59_ingel_3ug_chymo.raw	F3:13045	KADSSPVKAGVETTTPSKQEW	F3:2383	21	95	95	21	749.3832	3	12.97	-	3.4362E6	2245.1226	2.4		95 95 99 99 90 89 97 99 99 99 99 100 100 100 98 98 99 93 87 88 82	KADSSPVKAGVETTTPSKQEW	ETHCD
1	20210323_F1_UM1_Peng0013_SA_F59_ingel_3ug_ELA.raw	F1:3294	AKQEREQLKTLNNKFA	F1:3609	16	95	95	16	480.2690	4	18.75	-	3.0475E5	1917.0432	1.8		95 93 88 94 96 99 95 99 99 98 98 97 98 98 95 86	AKQEREQLKTLNNKFA	ETHCD
3	20210323_F1_UM1_Peng0013_SA_F59_ingel_3ug_chymo.raw	F3:6858	TVLHQDWNL	F3:7000	9	95	95	9	563.2885	2	38.89	-	2.8909E6	1124.5615	0.7		89 90 97 93 95 98 98 99 100	TVLHQDWNL	ETHCD
1	20210323_F1_UM1_Peng0013_SA_F59_ingel_3ug_ELA.raw	F1:5533	SLLGQPKAAPS	F1:3432	11	95	95	11	534.8074	2	17.66	-	1.272E8	1067.5974	2.6		95 97 100 100 97 93 81 93 100 97 97	SLLGQPKAAPS	HCD
2	20210323_F1_UM1_Peng0013_SA_F59_ingel_3ug_TL.raw	F2:10571	LLSEVSDPRSGVSSRFSGSKSGNTAS	F2:4440	26	95	95	26	653.8291	4	22.20	-	7.3136E7	2611.2837	1.4		100 100 99 99 98 96 95 79 79 97 98 97 99 100 99 99 99 99 97 96 97 97 95 95 93 81	LLSEVSDPRSGVSSRFSGSKSGNTAS	ETHCD
3	20210323_F1_UM1_Peng0013_SA_F59_ingel_3ug_chymo.raw	F3:3852	LSLTPEQW(+15.99)	F3:7205	8	95	95	8	495.2509	2	40.15	-	1.6226E6	988.4866	0.7	Oxidation (HW)	91 88 95 97 95 98 99 100	LSLTPEQW(+15.99)	ETHCD
4	20210323_F1_UM1_Peng0013_SA_F59_ingel_3ug_tryp.raw	-	DTLM(+15.99)LSR	F4:4133	7	95	92	7	426.2188	2	22.14	23.12	0	850.4219	1.3	Oxidation (M)	89 87 96 94 92 91 97	DTLM(+15.99)LSR	ETHCD
4	20210323_F1_UM1_Peng0013_SA_F59_ingel_3ug_tryp.raw	F4:12849	YSEMQVTHEGSTVEK	F4:3419	15	95	89	15	862.8928	2	18.25	17.90	1.366E6	1723.7722	-0.7		83 71 69 35 94 99 100 99 100 99 98 98 98 100 100	YSEMQVTHEGSTVEK	HCD
3	20210323_F1_UM1_Peng0013_SA_F59_ingel_3ug_chymo.raw	-	TFDDYAM(+15.99)HW	F3:14047	9	95	95	9	601.2344	2	78.85	-	0	1200.4546	-0.2	Oxidation (M)	93 95 100 99 96 95 95 87 99	TFDDYAM(+15.99)HW	HCD
2	20210323_F1_UM1_Peng0013_SA_F59_ingel_3ug_TL.raw	F2:11360	LAYSDSVEGRFT	F2:6228	12	95	95	12	672.8262	2	33.88	-	6.0741E7	1343.6357	1.5		99 98 99 99 99 95 90 87 86 95 99 99	LAYSDSVEGRFT	ETHCD
1	20210323_F1_UM1_Peng0013_SA_F59_ingel_3ug_ELA.raw	F1:10863	GGPSVFLFPPKPKDTLM(+15.99)L	F1:11005	18	95	95	18	654.0271	3	60.30	-	1.4133E8	1959.0540	2.8	Oxidation (M)	59 96 98 99 100 100 100 96 96 96 88 95 99 100 99 99 99 98	GGPSVFLFPPKPKDTLM(+15.99)L	ETHCD
3	20210323_F1_UM1_Peng0013_SA_F59_ingel_3ug_chymo.raw	F3:13646	LVDGEEAVPGSWPW	F3:11666	14	95	95	14	771.3685	2	65.69	-	1.3119E8	1540.7197	1.8		95 93 98 97 98 100 98 94 87 89 95 93 100 100	LVDGEEAVPGSWPW	ETHCD
1	20210323_F1_UM1_Peng0013_SA_F59_ingel_3ug_ELA.raw	F1:17851	LYLQM(+15.99)NSLRLDDTA	F1:9797	14	95	95	14	834.9178	2	54.34	-	9.3954E5	1667.8188	1.4	Oxidation (M)	75 100 98 93 97 95 95 94 94 97 99 100 100 99	LYLQM(+15.99)NSLRLDDTA	ETHCD
4	20210323_F1_UM1_Peng0013_SA_F59_ingel_3ug_tryp.raw	-	TNAENEFVTLKK	F4:4628	12	95	91	12	465.2484	3	24.78	25.56	0	1392.7249	-1.2		76 80 96 97 95 96 97 98 98 99 99 68	TNAENEFVTLKK	ETHCD
1	20210323_F1_UM1_Peng0013_SA_F59_ingel_3ug_ELA.raw	F1:11069	GWGTQKSLSLSPG	F1:4232	13	95	95	13	659.3448	2	22.31	-	2.0176E6	1316.6724	2.0		94 96 99 99 92 91 90 93 95 98 96 98 98	GWGTQKSLSLSPG	ETHCD
1	20210323_F1_UM1_Peng0013_SA_F59_ingel_3ug_ELA.raw	F1:2562	LFFYSLK	F1:9884	7	95	95	7	459.2607	2	54.89	-	3.3349E6	916.5058	1.2		97 96 97 97 94 91 95	LFFYSLK	HCD
1	20210323_F1_UM1_Peng0013_SA_F59_ingel_3ug_ELA.raw	F1:1150	SWYQHHPGKAPKLL	F1:5686	14	95	95	14	416.2288	4	28.16	-	3.9286E8	1660.8838	1.4		99 98 96 95 98 100 99 97 82 90 90 92 100 100	SWYQHHPGKAPKLL	HCD
1	20210323_F1_UM1_Peng0013_SA_F59_ingel_3ug_ELA.raw	F1:4020	LYLQM(+15.99)NSL	F1:7953	8	95	95	8	499.2556	2	43.15	-	3.6192E5	996.4950	1.7	Oxidation (M)	80 100 100 94 97 95 98 98	LYLQM(+15.99)NSL	ETHCD
4	20210323_F1_UM1_Peng0013_SA_F59_ingel_3ug_tryp.raw	-	G(+58.01)TLVPSR	F4:3785	7	95	91	7	394.2189	2	20.25	18.31	0	786.4235	-0.3	Carboxymethyl (KW X@N-term)	84 84 92 88 92 99 100	G(+58.01)TLVPSR	ETHCD
4	20210323_F1_UM1_Peng0013_SA_F59_ingel_3ug_tryp.raw	-	LDDTAYYYC(+58.01)AK	F4:7244	11	95	98	11	692.2928	2	39.12	250.00	0	1382.5701	0.8	Carboxymethyl	95 99 100 100 100 99 99 98 98 99 100	LDDTAYYYC(+58.01)AK	HCD
1	20210323_F1_UM1_Peng0013_SA_F59_ingel_3ug_ELA.raw	F1:1277	SW(+15.99)YQHHPGKAPKLL	F1:4404	14	95	95	14	420.2282	4	23.60	-	4.9216E6	1676.8787	3.0	Oxidation (HW)	98 96 95 93 96 99 99 96 79 90 97 99 100 100	SW(+15.99)YQHHPGKAPKLL	HCD
4	20210323_F1_UM1_Peng0013_SA_F59_ingel_3ug_tryp.raw	F4:13255	YASC(+58.01)GGGGGSFGAGGGFGSR	F4:6037	20	95	97	20	883.8629	2	32.28	250.00	3.5156E5	1765.7114	-0.2	Carboxymethyl	79 84 100 100 100 100 100 100 100 100 100 100 100 99 99 99 99 98 100 100	YASC(+58.01)GGGGGSFGAGGGFGSR	HCD
2	20210323_F1_UM1_Peng0013_SA_F59_ingel_3ug_TL.raw	-	LLSEVSDRPSGVSSR	F2:4031	15	95	95	15	530.2820	3	21.40	-	0	1587.8215	1.7		100 100 100 100 100 98 99 98 97 96 71 78 97 99 99	LLSEVSDRPSGVSSR	HCD
1	20210323_F1_UM1_Peng0013_SA_F59_ingel_3ug_ELA.raw	F1:940	SGVHTFPA	F1:4215	8	95	95	8	408.2068	2	22.17	-	1.2106E8	814.3973	2.0		93 92 95 95 97 95 98 99	SGVHTFPA	ETHCD
2	20210323_F1_UM1_Peng0013_SA_F59_ingel_3ug_TL.raw	-	FVVFGGGTKLT	F2:8732	11	95	95	11	563.3190	2	49.18	-	0	1124.6230	0.4		95 98 100 100 98 92 86 92 97 94 97	FVVFGGGTKLT	HCD
2	20210323_F1_UM1_Peng0013_SA_F59_ingel_3ug_TL.raw	F2:13774	VAWKADSPK(+58.01)KAGVETTTPSKQSNNKYA	F2:4430	27	95	95	27	741.8829	4	23.76	-	4.539E7	2963.4988	1.2	Carboxymethyl (KW X@N-term)	94 89 97 99 99 99 97 79 80 97 99 99 99 99 99 98 87 89 97 97 97 98 98 98 99 97 93	VAWKADSPK(+58.01)KAGVETTTPSKQSNNKYA	ETHCD
2	20210323_F1_UM1_Peng0013_SA_F59_ingel_3ug_TL.raw	F2:440	AKDVRPYYD	F2:3016	9	95	95	9	376.1896	3	15.63	-	2.1606E5	1125.5454	1.3		100 100 100 100 89 78 93 100 100	AKDVRPYYD	ETHCD
1	20210323_F1_UM1_Peng0013_SA_F59_ingel_3ug_ELA.raw	F1:6501	AYVVFGGGTKL	F1:9750	11	95	95	11	556.3126	2	52.71	-	3.6691E7	1110.6074	2.8		82 90 100 100 100 99 95 92 95 98 99	AYVVFGGGTKL	HCD
1	20210323_F1_UM1_Peng0013_SA_F59_ingel_3ug_ELA.raw	F1:12323	SYLSLTPEQWKSHRSYS	F1:6973	17	95	95	17	690.3418	3	37.60	-	3.8275E6	2068.0012	1.1		100 100 100 99 99 98 97 98 85 85 99 99 98 94 84 89 97	SYLSLTPEQWKSHRSYS	ETHCD
4	20210323_F1_UM1_Peng0013_SA_F59_ingel_3ug_tryp.raw	F4:4599	LSLTPEQW(+15.99)K	F4:6700	9	95	97	9	559.2989	2	36.04	24.99	9.3356E4	1116.5815	1.5	Oxidation (HW)	98 98 99 99 96 97 92 96 100	LSLTPEQW(+15.99)K	HCD
4	20210323_F1_UM1_Peng0013_SA_F59_ingel_3ug_tryp.raw	F4:2256	SQYEQLAEQNR	F4:3452	11	95	92	11	455.8849	3	18.44	21.91	5.7925E4	1364.6321	0.5		73 76 94 98 95 99 97 96 93 98 99	SQYEQLAEQNR	ETHCD
2	20210323_F1_UM1_Peng0013_SA_F59_ingel_3ug_TL.raw	-	VSSASTKPGSVML	F2:6165	13	95	95	13	632.3327	2	33.85	-	0	1262.6541	-2.5		100 100 100 99 99 99 98 92 85 95 90 91 92	VSSASTKPGSVML	ETHCD
4	20210323_F1_UM1_Peng0013_SA_F59_ingel_3ug_tryp.raw	F4:5665	GTPVEVSSASTK	F4:2927	12	95	96	12	581.8025	2	15.58	9.95	5.084E6	1161.5876	2.4		93 95 99 99 99 98 98 97 95 96 96 94	GTPVEVSSASTK	HCD
3	20210323_F1_UM1_Peng0013_SA_F59_ingel_3ug_chymo.raw	F3:2313	DQGSSDEKLQKL	F3:3412	12	95	95	12	449.8973	3	18.60	-	2.2441E6	1346.6677	1.8		91 91 99 100 98 98 99 98 98 96 99 77	DQGSSDEKLQKL	ETHCD
2	20210323_F1_UM1_Peng0013_SA_F59_ingel_3ug_TL.raw	-	LLSEVSDRPSGVSSR	F2:6539	15	95	95	15	530.2819	3	36.06	-	0	1587.8215	1.5		100 100 99 98 97 98 99 90 86 93 95 89 93 97 96	LLSEVSDRPSGVSSR	ETHCD
2	20210323_F1_UM1_Peng0013_SA_F59_ingel_3ug_TL.raw	-	LTPEQWKSSRH	F2:3068	11	95	95	11	456.9065	3	15.96	-	0	1367.6946	2.3		92 100 99 99 97 98 98 97 91 88 91	LTPEQWKSSRH	HCD
2	20210323_F1_UM1_Peng0013_SA_F59_ingel_3ug_TL.raw	F2:16934	LSSVVTVPSSSLGEQTY	F2:8739	17	95	95	17	877.4474	2	49.31	-	1.2205E7	1752.8782	1.2		96 94 91 94 98 96 95 97 98 97 94 94 90 93 96 99 98	LSSVVTVPSSSLGEQTY	ETHCD
1	20210323_F1_UM1_Peng0013_SA_F59_ingel_3ug_ELA.raw	F1:7601	SVSGSPGQDLTL	F1:7236	12	95	95	12	580.7946	2	39.28	-	1.3696E7	1159.5720	2.2		99 99 99 99 98 97 91 88 88 90 97 98	SVSGSPGQDLTL	ETHCD
4	20210323_F1_UM1_Peng0013_SA_F59_ingel_3ug_tryp.raw	F4:6338	GTPVTVSDADTK	F4:3460	12	95	94	12	595.7988	2	18.21	14.44	3.4223E5	1189.5825	0.5		89 94 99 99 99 99 92 92 88 94 94 99	GTPVTVSDADTK	HCD
4	20210323_F1_UM1_Peng0013_SA_F59_ingel_3ug_tryp.raw	F4:9128	KVDTAFYYC(+58.01)AK	F4:7473	11	95	92	11	683.8311	2	40.46	26.18	8.0169E5	1365.6274	14.8	Carboxymethyl	61 63 99 99 99 100 100 100 99 100 100	KVDTAFYYC(+58.01)AK	HCD
3	20210323_F1_UM1_Peng0013_SA_F59_ingel_3ug_chymo.raw	F3:8858	TLPPSREEM(+15.99)TKNQK(+58.01)L	F3:4991	15	95	95	15	615.9847	3	23.56	-	3.1222E8	1844.9302	1.2	Oxidation (M); Carboxymethyl (KW X@N-term)	93 89 89 87 91 99 100 100 99 99 97 95 94 98 100	TLPPSREEM(+15.99)TKNQK(+58.01)L	ETHCD
2	20210323_F1_UM1_Peng0013_SA_F59_ingel_3ug_TL.raw	F2:1200	VSW(+15.99)YQHHPGKAPKL	F2:3689	14	95	95	14	416.7237	4	20.65	-	3.0438E6	1662.8630	1.6	Oxidation (HW)	100 100 99 98 96 97 99 98 87 73 95 96 98 99	VSW(+15.99)YQHHPGKAPKL	HCD
2	20210323_F1_UM1_Peng0013_SA_F59_ingel_3ug_TL.raw	F2:11926	LTPEQWKSHRS	F2:2929	11	95	95	11	684.8547	2	14.96	-	1.1216E7	1367.6946	0.2		94 100 99 99 97 98 99 97 91 80 93	LTPEQWKSHRS	HCD
2	20210323_F1_UM1_Peng0013_SA_F59_ingel_3ug_TL.raw	F2:5939	VSDPRSGVSSRFSGSKSGNTAS	F2:2701	22	95	95	22	543.2684	4	13.92	-	2.5025E6	2169.0410	1.7		97 98 98 88 86 98 95 92 98 100 99 98 98 99 98 99 99 97 93 92 91 83	VSDPRSGVSSRFSGSKSGNTAS	ETHCD
3	20210323_F1_UM1_Peng0013_SA_F59_ingel_3ug_chymo.raw	F3:1928	VVFGNTKL	F3:9659	8	95	95	8	439.2615	2	54.08	-	1.1524E5	876.5069	1.9		99 99 98 94 87 90 96 99	VVFGNTKL	HCD
4	20210323_F1_UM1_Peng0013_SA_F59_ingel_3ug_tryp.raw	-	GTPVTVSSASTK	F4:2943	12	95	97	12	567.8051	2	15.62	9.29	0	1133.5928	2.5		92 96 99 100 100 100 99 99 97 98 97 95	GTPVTVSSASTK	HCD
2	20210323_F1_UM1_Peng0013_SA_F59_ingel_3ug_TL.raw	F2:564	VLHQDWLDGKEYKC(+58.01)K	F2:4845	15	95	95	15	384.7927	5	26.03	-	1.284E5	1918.9248	1.3	Carboxymethyl	85 93 95 95 97 91 98 97 96 97 98 99 98 97 95	VLHQDWLDGKEYKC(+58.01)K	ETHCD
3	20210323_F1_UM1_Peng0013_SA_F59_ingel_3ug_chymo.raw	F3:5909	C(+58.01)AKDVRPYYDFW	F3:9816	12	95	95	12	540.9111	3	54.51	-	8.2094E7	1619.7078	2.4	Carboxymethyl	94 95 99 100 100 87 79 92 99 100 100 100	C(+58.01)AKDVRPYYDFW	ETHCD
4	20210323_F1_UM1_Peng0013_SA_F59_ingel_3ug_tryp.raw	F4:12694	FNM(+15.99)AYVDGVEVHNAK	F4:7261	15	95	94	15	855.4000	2	38.90	250.00	9.9869E6	1708.7878	-1.4	Oxidation (M)	97 90 66 74 99 100 100 98 98 99 98 97 98 100 100	FNM(+15.99)AYVDGVEVHNAK	HCD
1	20210323_F1_UM1_Peng0013_SA_F59_ingel_3ug_ELA.raw	F1:4177	SSVSGSPGQSL	F1:3797	11	95	95	11	503.2472	2	19.80	-	1.4488E6	1004.4774	2.4		100 99 99 100 100 93 79 90 95 98 97	SSVSGSPGQSL	ETHCD
4	20210323_F1_UM1_Peng0013_SA_F59_ingel_3ug_tryp.raw	F4:974	LFPPKPK	F4:3274	7	95	95	7	413.7634	2	17.98	13.14	1.0929E6	825.5112	1.2		97 96 98 95 94 92 92	LFPPKPK	HCD
4	20210323_F1_UM1_Peng0013_SA_F59_ingel_3ug_tryp.raw	F4:5036	LRTEGDGVYTLNNEK	F4:4240	15	95	94	15	570.2880	3	22.76	24.54	9.5252E4	1707.8428	-0.3		92 89 97 98 95 94 93 95 95 94 95 92 93 98 99	LRTEGDGVYTLNNEK	ETHCD
2	20210323_F1_UM1_Peng0013_SA_F59_ingel_3ug_TL.raw	F2:8575	VRPYYDFWA	F2:10232	9	95	95	9	608.7939	2	57.07	-	3.4756E7	1215.5713	1.7		99 83 84 95 98 100 100 100 100	VRPYYDFWA	ETHCD
4	20210323_F1_UM1_Peng0013_SA_F59_ingel_3ug_tryp.raw	F4:5301	SYC(+58.01)VQVTHEGSTVEK	F4:3459	15	95	90	15	575.5982	3	18.25	19.50	1.4033E7	1723.7722	0.3	Carboxymethyl	98 92 50 43 81 98 98 99 99 98 99 99 99 100 99	SYC(+58.01)VQVTHEGSTVEK	ETHCD
3	20210323_F1_UM1_Peng0013_SA_F59_ingel_3ug_chymo.raw	F3:8824	DLRLDDTAFY	F3:10224	10	95	95	10	614.7966	2	57.53	-	5.4247E5	1227.5771	1.3		93 91 87 92 95 98 98 99 100 100	DLRLDDTAFY	ETHCD
3	20210323_F1_UM1_Peng0013_SA_F59_ingel_3ug_chymo.raw	F3:8256	TFDDYAM(+15.99)HW	F3:7257	9	95	95	9	601.2359	2	40.46	-	1.4589E9	1200.4546	2.2	Oxidation (M)	90 93 99 99 95 92 93 96 99	TFDDYAM(+15.99)HW	ETHCD
3	20210323_F1_UM1_Peng0013_SA_F59_ingel_3ug_chymo.raw	F3:16386	KTTPPVLDSDGSFFLY	F3:11301	16	95	95	16	893.9490	2	62.59	-	2.7638E8	1785.8826	0.5		81 82 91 93 92 96 99 99 98 99 98 98 99 100 100 100	KTTPPVLDSDGSFFLY	ETHCD
1	20210323_F1_UM1_Peng0013_SA_F59_ingel_3ug_ELA.raw	F1:6528	SRDNAKNSLYLQM(+15.99)N	F1:3910	14	95	95	14	557.2704	3	19.95	-	2.0935E6	1668.7891	0.3	Oxidation (M)	94 95 98 96 97 97 95 95 88 86 97 96 100 100	SRDNAKNSLYLQM(+15.99)N	ETHCD
2	20210323_F1_UM1_Peng0013_SA_F59_ingel_3ug_TL.raw	F2:16908	LRDLDTAFYYC(+58.01)AKD	F2:7977	14	95	95	14	876.4023	2	44.87	-	4.7857E6	1750.7871	1.7	Carboxymethyl	100 97 76 74 99 98 99 100 100 100 100 99 97 95	LRDLDTAFYYC(+58.01)AKD	ETHCD
2	20210323_F1_UM1_Peng0013_SA_F59_ingel_3ug_TL.raw	F2:8672	VTLFPPSSEELQANKAT	F2:8190	17	95	95	17	611.3208	3	44.66	-	4.0312E7	1830.9363	2.3		77 84 97 100 100 99 97 97 99 100 100 97 95 94 96 93 96	VTLFPPSSEELQANKAT	HCD
4	20210323_F1_UM1_Peng0013_SA_F59_ingel_3ug_tryp.raw	F4:5885	EYSC(+58.01)QVTHEGSTVEK	F4:3477	15	95	97	15	585.5902	3	18.59	12.37	6.2296E5	1753.7466	1.3	Carboxymethyl	98 98 99 98 97 99 100 99 99 96 95 94 95 99 99	EYSC(+58.01)QVTHEGSTVEK	HCD
3	20210323_F1_UM1_Peng0013_SA_F59_ingel_3ug_chymo.raw	F3:14706	NKTTPPVLDSDGSFF	F3:9345	15	95	95	15	812.8966	2	52.31	-	1.6036E6	1623.7781	0.4		85 84 91 91 93 93 98 100 100 99 99 99 99 100 100	NKTTPPVLDSDGSFF	ETHCD
2	20210323_F1_UM1_Peng0013_SA_F59_ingel_3ug_TL.raw	-	LLSEVSDRPSKDSR	F2:7083	14	95	95	14	530.2824	3	39.42	-	0	1587.8215	2.4		100 100 99 99 98 97 98 97 92 89 87 90 91 97	LLSEVSDRPSKDSR	HCD
3	20210323_F1_UM1_Peng0013_SA_F59_ingel_3ug_chymo.raw	F3:8351	VVK(+58.01)LTVLHQDWK(+58.01)NL	F3:11676	14	95	95	14	603.6700	3	66.08	-	4.8591E5	1807.9832	2.8	Carboxymethyl (KW X@N-term)	100 98 91 99 99 99 100 99 96 96 92 79 86 98	VVK(+58.01)LTVLHQDWK(+58.01)NL	ETHCD
1	20210323_F1_UM1_Peng0013_SA_F59_ingel_3ug_ELA.raw	-	GVETTTPSKQSNNKYAAS	F1:3413	18	95	95	18	628.3104	3	17.65	-	0	1881.9067	1.4		73 76 97 100 100 97 95 98 99 99 99 99 99 98 98 98 98 94	GVETTTPSKQSNNKYAAS	ETHCD
4	20210323_F1_UM1_Peng0013_SA_F59_ingel_3ug_tryp.raw	-	DTLM(+15.99)LSR	F4:4676	7	95	95	7	426.2186	2	25.04	23.12	0	850.4219	1.0	Oxidation (M)	88 84 99 99 99 99 100	DTLM(+15.99)LSR	HCD
1	20210323_F1_UM1_Peng0013_SA_F59_ingel_3ug_ELA.raw	-	V(+58.01)H(+15.99)YC(+58.01)AKDVRM(+15.99)L	F1:6694	11	95	95	11	494.8966	3	36.11	-	0	1481.6643	2.4	Carboxymethyl (KW X@N-term); Oxidation (HW); Carboxymethyl; Oxidation (M)	96 95 100 99 99 98 99 97 95 75 95	V(+58.01)H(+15.99)YC(+58.01)AKDVRM(+15.99)L	HCD
2	20210323_F1_UM1_Peng0013_SA_F59_ingel_3ug_TL.raw	-	LTPPSREEM(+15.99)TKNQK(+58.01)	F2:2659	14	95	95	14	578.2897	3	13.63	-	0	1731.8462	0.7	Oxidation (M); Carboxymethyl (KW X@N-term)	65 99 100 100 99 100 100 100 99 100 99 95 93 86	LTPPSREEM(+15.99)TKNQK(+58.01)	ETHCD
2	20210323_F1_UM1_Peng0013_SA_F59_ingel_3ug_TL.raw	-	LLLSEVSDRPSGK(+58.01)SR	F2:5865	15	95	95	15	567.9770	3	32.04	-	0	1700.9058	2.0	Carboxymethyl (KW X@N-term)	96 100 100 100 100 100 98 99 98 95 90 79 82 94 98	LLLSEVSDRPSGK(+58.01)SR	HCD
1	20210323_F1_UM1_Peng0013_SA_F59_ingel_3ug_ELA.raw	F1:1009	SLRLDDT	F1:4102	7	95	95	7	410.2146	2	21.57	-	1.0123E6	818.4134	1.6		98 98 93 86 91 100 100	SLRLDDT	HCD
2	20210323_F1_UM1_Peng0013_SA_F59_ingel_3ug_TL.raw	F2:7891	LTVLGQPKAAPS	F2:5231	12	95	95	12	591.3488	2	27.57	-	5.5025E7	1180.6816	1.1		100 100 100 99 95 83 93 93 95 94 96 97	LTVLGQPKAAPS	ETHCD
3	20210323_F1_UM1_Peng0013_SA_F59_ingel_3ug_chymo.raw	F3:8402	SLSSVVTVPSSSLGTQTY	F3:8892	18	95	95	18	604.9794	3	49.82	-	5.7257E7	1811.9153	0.7		90 91 97 99 99 100 99 89 83 82 98 99 99 98 97 97 99 100	SLSSVVTVPSSSLGTQTY	ETHCD
2	20210323_F1_UM1_Peng0013_SA_F59_ingel_3ug_TL.raw	F2:11290	A(+58.01)PELVESGGGLAQPGTSLRL	F2:9351	20	95	95	20	670.6887	3	52.70	-	2.1914E5	2009.0430	0.6	Carboxymethyl (KW X@N-term)	94 97 99 97 95 100 99 96 95 97 100 100 84 78 88 94 98 99 99 99	A(+58.01)PELVESGGGLAQPGTSLRL	ETHCD
3	20210323_F1_UM1_Peng0013_SA_F59_ingel_3ug_chymo.raw	-	TFDDYAM(+15.99)HW	F3:13395	9	95	95	9	601.2350	2	75.41	-	0	1200.4546	0.7	Oxidation (M)	95 96 100 99 96 92 92 90 98	TFDDYAM(+15.99)HW	HCD
4	20210323_F1_UM1_Peng0013_SA_F59_ingel_3ug_tryp.raw	F4:3550	SGFSSLSVSR	F4:5168	10	95	94	10	513.7653	2	27.68	250.00	4.1978E4	1025.5142	1.8		90 82 97 99 98 97 93 93 97 99	SGFSSLSVSR	HCD
3	20210323_F1_UM1_Peng0013_SA_F59_ingel_3ug_chymo.raw	F3:3836	VNWVQETL	F3:9274	8	95	95	8	494.7585	2	52.04	-	4.9041E5	987.5026	-0.1		88 88 93 98 95 100 100 100	VNWVQETL	ETHCD
3	20210323_F1_UM1_Peng0013_SA_F59_ingel_3ug_chymo.raw	F3:5090	NSGALTSGVHTFPAVL	F3:9693	16	95	95	16	524.2791	3	54.39	-	5.2322E6	1569.8152	0.1		95 97 98 96 98 100 100 100 99 99 99 88 90 97 97 72	NSGALTSGVHTFPAVL	ETHCD
1	20210323_F1_UM1_Peng0013_SA_F59_ingel_3ug_ELA.raw	F1:2889	LRLSC(+58.01)EAS	F1:4090	8	95	95	8	468.7275	2	21.51	-	7.4423E6	935.4382	2.5	Carboxymethyl	99 86 93 91 96 100 99 98	LRLSC(+58.01)EAS	ETHCD
3	20210323_F1_UM1_Peng0013_SA_F59_ingel_3ug_chymo.raw	F3:1934	VVFGGGTKL	F3:8222	9	95	95	9	439.2620	2	45.32	-	6.3477E5	876.5069	3.0		100 100 99 98 92 89 93 93 94	VVFGGGTKL	HCD
1	20210323_F1_UM1_Peng0013_SA_F59_ingel_3ug_ELA.raw	F1:10665	LTPPSREEM(+15.99)TKNQVSLT	F1:4285	17	95	95	17	649.6653	3	21.51	-	3.4134E7	1945.9778	-1.9	Oxidation (M)	67 99 99 100 100 100 100 100 100 99 96 93 90 89 92 99 98	LTPPSREEM(+15.99)TKNQVSLT	ETHCD
2	20210323_F1_UM1_Peng0013_SA_F59_ingel_3ug_TL.raw	-	LLSDFYPGAVT	F2:9419	11	95	95	11	591.8068	2	53.02	-	0	1181.5967	2.0		100 100 97 97 95 92 90 84 95 99 99	LLSDFYPGAVT	ETHCD
3	20210323_F1_UM1_Peng0013_SA_F59_ingel_3ug_chymo.raw	F3:14567	KTTTPPVLDSDGSFF	F3:9387	15	95	95	15	806.3999	2	52.66	-	6.0543E6	1610.7827	1.6		56 85 98 100 100 100 100 100 100 99 97 96 100 100 100	KTTTPPVLDSDGSFF	HCD
4	20210323_F1_UM1_Peng0013_SA_F59_ingel_3ug_tryp.raw	F4:9113	SQYEQLAEQNR	F4:3444	11	95	92	11	683.3237	2	18.44	21.91	1.6763E6	1364.6321	0.6		84 88 98 97 92 98 97 95 84 82 99	SQYEQLAEQNR	ETHCD
1	20210323_F1_UM1_Peng0013_SA_F59_ingel_3ug_ELA.raw	-	SFVVFGGGTKLT	F1:9661	12	95	95	12	606.8349	2	53.55	-	0	1211.6550	0.2		72 82 100 100 100 100 98 95 98 100 100 100	SFVVFGGGTKLT	HCD
2	20210323_F1_UM1_Peng0013_SA_F59_ingel_3ug_TL.raw	-	FTFDDYAM(+15.99)HW(+15.99)	F2:9159	10	95	95	10	682.7665	2	51.57	-	0	1363.5178	0.5	Oxidation (M); Oxidation (HW)	100 100 100 100 100 98 95 92 82 88	FTFDDYAM(+15.99)HW(+15.99)	HCD
4	20210323_F1_UM1_Peng0013_SA_F59_ingel_3ug_tryp.raw	F4:2297	M(+15.99)TLDDFR	F4:4852	7	95	90	7	457.2090	2	25.91	26.83	2.4097E4	912.4011	2.4	Oxidation (M)	80 79 92 94 96 96 97	M(+15.99)TLDDFR	HCD
1	20210323_F1_UM1_Peng0013_SA_F59_ingel_3ug_ELA.raw	F1:5287	LTNSYVQLGVLPRQ	F1:9408	14	95	95	14	529.9683	3	52.02	-	6.526E5	1586.8779	3.3		100 100 100 100 100 100 99 100 100 100 94 79 86 77	LTNSYVQLGVLPRQ	ETHCD
1	20210323_F1_UM1_Peng0013_SA_F59_ingel_3ug_ELA.raw	F1:16552	SKSTSGGTAALGC(+58.01)LVKDYFPEPV	F1:11726	23	95	95	23	795.7283	3	65.07	-	5.267E6	2384.1570	2.5	Carboxymethyl	63 98 99 100 100 97 95 98 99 98 92 86 88 94 97 99 100 100 98 98 99 97 97	SKSTSGGTAALGC(+58.01)LVKDYFPEPV	ETHCD
4	20210323_F1_UM1_Peng0013_SA_F59_ingel_3ug_tryp.raw	F4:1263	G(+58.01)TLM(+15.99)LSR	F4:3773	7	95	90	7	426.2188	2	20.29	18.90	1.2984E9	850.4219	1.5	Carboxymethyl (KW X@N-term); Oxidation (M)	79 83 96 94 91 90 96	G(+58.01)TLM(+15.99)LSR	ETHCD
3	20210323_F1_UM1_Peng0013_SA_F59_ingel_3ug_chymo.raw	-	LTSRDNAKNSLY	F3:5692	12	95	95	12	461.2410	3	31.49	-	0	1380.6997	1.1		92 90 93 94 99 97 98 98 95 94 96 97	LTSRDNAKNSLY	ETHCD
2	20210323_F1_UM1_Peng0013_SA_F59_ingel_3ug_TL.raw	F2:3283	LTSGVHTFP	F2:5481	9	95	95	9	479.7546	2	29.53	-	3.8555E6	957.4919	2.9		100 100 99 95 95 97 99 88 85	LTSGVHTFP	ETHCD
2	20210323_F1_UM1_Peng0013_SA_F59_ingel_3ug_TL.raw	F2:9002	FDSW(+15.99)GRGTPVT	F2:5121	11	95	95	11	619.7938	2	27.68	-	4.449E7	1237.5728	0.3	Oxidation (HW)	99 98 95 88 90 92 96 97 98 97 96	FDSW(+15.99)GRGTPVT	ETHCD
4	20210323_F1_UM1_Peng0013_SA_F59_ingel_3ug_tryp.raw	F4:10683	FLEQQNQVLQTK	F4:5404	12	95	97	12	738.3965	2	28.93	250.00	1.0192E7	1474.7781	0.2		99 99 99 96 92 94 97 99 100 98 100 100	FLEQQNQVLQTK	ETHCD
3	20210323_F1_UM1_Peng0013_SA_F59_ingel_3ug_chymo.raw	-	QVSLQDKTGF	F3:5767	10	95	95	10	561.7933	2	31.91	-	0	1121.5718	0.2		84 89 97 97 89 98 99 99 100 100	QVSLQDKTGF	ETHCD
4	20210323_F1_UM1_Peng0013_SA_F59_ingel_3ug_tryp.raw	-	LSSPATLNSR	F4:3598	10	95	88	10	523.2861	2	19.23	19.27	0	1044.5564	1.1		97 96 98 98 98 99 77 55 73 93	LSSPATLNSR	ETHCD
1	20210323_F1_UM1_Peng0013_SA_F59_ingel_3ug_ELA.raw	F1:940	SGVHTFPA	F1:4277	8	95	95	8	408.2068	2	22.17	-	1.2106E8	814.3973	2.0		90 90 93 96 96 97 98 99	SGVHTFPA	ETHCD
3	20210323_F1_UM1_Peng0013_SA_F59_ingel_3ug_chymo.raw	F3:8250	TFDDYAM(+15.99)HW	F3:11133	9	95	95	9	601.2349	2	62.13	-	1.739E6	1200.4546	0.5	Oxidation (M)	96 97 100 99 95 91 92 89 99	TFDDYAM(+15.99)HW	HCD
4	20210323_F1_UM1_Peng0013_SA_F59_ingel_3ug_tryp.raw	F4:6069	YEELQLTQR	F4:5621	9	95	98	9	590.3038	2	30.19	250.00	4.2448E6	1178.5930	0.1		98 100 100 100 99 99 97 97 100	YEELQLTQR	HCD
2	20210323_F1_UM1_Peng0013_SA_F59_ingel_3ug_TL.raw	-	AAPSVTLFPPSSEELQANKAT	F2:8712	21	95	95	21	720.0399	3	49.07	-	0	2157.0952	1.3		55 81 90 98 100 100 100 96 94 95 96 99 100 100 100 99 100 99 100 100 99	AAPSVTLFPPSSEELQANKAT	ETHCD
4	20210323_F1_UM1_Peng0013_SA_F59_ingel_3ug_tryp.raw	-	LSSPATLNSR	F4:4517	10	95	97	10	523.2858	2	24.19	19.27	0	1044.5564	0.7		95 98 99 99 98 97 97 96 98 99	LSSPATLNSR	HCD
3	20210323_F1_UM1_Peng0013_SA_F59_ingel_3ug_chymo.raw	-	VRQAPGRALEW	F3:7046	11	95	95	11	428.2395	3	39.16	-	0	1281.6941	2.1		92 91 93 89 93 99 98 95 98 99 99	VRQAPGRALEW	ETHCD
2	20210323_F1_UM1_Peng0013_SA_F59_ingel_3ug_TL.raw	-	VLHQDWLNGKEYK	F2:5189	13	95	95	13	408.2157	4	28.05	-	0	1628.8311	1.6		88 94 96 96 98 94 97 97 98 93 95 97 95	VLHQDWLNGKEYK	ETHCD
4	20210323_F1_UM1_Peng0013_SA_F59_ingel_3ug_tryp.raw	-	SYSC(+58.01)QVTHEGSTVEK	F4:3200	15	95	98	15	571.5877	3	17.01	10.22	0	1711.7358	3.2	Carboxymethyl	99 99 100 98 97 99 100 99 99 96 95 95 96 99 100	SYSC(+58.01)QVTHEGSTVEK	HCD
3	20210323_F1_UM1_Peng0013_SA_F59_ingel_3ug_chymo.raw	-	LSEVSDRPSGVSSRF	F3:6589	15	95	95	15	541.6094	3	36.58	-	0	1621.8059	0.2		93 90 95 90 91 95 87 91 99 99 98 99 100 100 100	LSEVSDRPSGVSSRF	ETHCD
3	20210323_F1_UM1_Peng0013_SA_F59_ingel_3ug_chymo.raw	F3:460	LFPPKPKDTL	F3:5877	10	95	95	10	385.8976	3	30.39	-	8.5575E8	1154.6699	1.0		91 85 93 97 95 97 99 97 99 100	LFPPKPKDTL	ETHCD
3	20210323_F1_UM1_Peng0013_SA_F59_ingel_3ug_chymo.raw	F3:3855	LSLTPEQW(+15.99)	F3:7837	8	95	95	8	495.2515	2	46.14	-	2.7152E7	988.4866	2.0	Oxidation (HW)	92 90 98 99 99 94 90 100	LSLTPEQW(+15.99)	HCD
4	20210323_F1_UM1_Peng0013_SA_F59_ingel_3ug_tryp.raw	-	TVLHQDWLNGK	F4:6031	11	95	99	11	437.5668	3	32.23	250.00	0	1309.6780	0.4		99 100 100 99 99 100 100 100 99 100 100	TVLHQDWLNGK	HCD
4	20210323_F1_UM1_Peng0013_SA_F59_ingel_3ug_tryp.raw	-	G(+58.01)TLVPSR	F4:3836	7	95	91	7	394.2190	2	20.52	18.31	0	786.4235	0.0	Carboxymethyl (KW X@N-term)	88 87 92 85 89 98 99	G(+58.01)TLVPSR	ETHCD
2	20210323_F1_UM1_Peng0013_SA_F59_ingel_3ug_TL.raw	F2:9432	LSWSSDNLAYSDSVEGR	F2:7433	17	95	95	17	629.2914	3	41.61	-	1.9176E6	1884.8489	1.8		84 81 98 97 84 87 96 100 100 100 100 100 99 98 99 98 98	LSWSSDNLAYSDSVEGR	HCD
3	20210323_F1_UM1_Peng0013_SA_F59_ingel_3ug_chymo.raw	F3:5203	TVDKSRW(+15.99)QQGNVF	F3:5077	13	95	95	13	527.5990	3	27.43	-	2.7862E7	1579.7742	0.6	Oxidation (HW)	82 86 97 99 99 98 97 93 92 97 98 100 100	TVDKSRW(+15.99)QQGNVF	ETHCD
1	20210323_F1_UM1_Peng0013_SA_F59_ingel_3ug_ELA.raw	F1:614	GFGGTKLT	F1:3605	8	95	95	8	390.7161	2	18.70	-	3.9801E6	779.4177	0.0		72 100 98 94 97 100 100 100	GFGGTKLT	ETHCD
4	20210323_F1_UM1_Peng0013_SA_F59_ingel_3ug_tryp.raw	F4:464	LPAPLEK	F4:3828	7	95	99	7	384.2364	2	20.52	24.88	4.9458E5	766.4589	-0.7		99 99 99 99 99 99 98	LPAPLEK	ETHCD
4	20210323_F1_UM1_Peng0013_SA_F59_ingel_3ug_tryp.raw	F4:5541	DYQELM(+15.99)NTK	F4:3191	9	95	93	9	579.2618	2	16.83	20.89	1.5187E6	1156.5071	1.7	Oxidation (M)	86 76 96 99 99 99 97 96 92	DYQELM(+15.99)NTK	HCD
1	20210323_F1_UM1_Peng0013_SA_F59_ingel_3ug_ELA.raw	F1:9234	VFGGGEKLTVLGQPKAAPS	F1:7428	19	95	95	19	619.3484	3	40.34	-	1.7701E5	1855.0203	1.7		100 100 99 98 98 99 99 96 92 96 97 95 83 92 97 98 91 89 89	VFGGGEKLTVLGQPKAAPS	ETHCD
2	20210323_F1_UM1_Peng0013_SA_F59_ingel_3ug_TL.raw	F2:18890	FDSWGRGTPVTVSSASTKGPS	F2:5932	21	95	95	21	1062.5214	2	32.46	-	2.731E7	2123.0283	-0.1		95 95 95 93 96 96 92 86 78 81 99 99 100 100 100 100 100 100 98 98 98	FDSWGRGTPVTVSSASTKGPS	ETHCD
2	20210323_F1_UM1_Peng0013_SA_F59_ingel_3ug_TL.raw	F2:11026	VYTLPPSREEM(+15.99)TKNQK(+58.01)	F2:3932	16	95	95	16	665.6665	3	20.97	-	6.0087E7	1993.9778	0.0	Oxidation (M); Carboxymethyl (KW X@N-term)	100 100 99 93 85 93 95 97 98 98 98 98 98 93 91 85	VYTLPPSREEM(+15.99)TKNQK(+58.01)	ETHCD
2	20210323_F1_UM1_Peng0013_SA_F59_ingel_3ug_TL.raw	F2:9220	VRPYYDFW(+15.99)S	F2:9122	9	95	95	9	624.7885	2	51.20	-	5.9028E6	1247.5610	1.1	Oxidation (HW)	100 97 94 95 99 100 99 89 84	VRPYYDFW(+15.99)S	ETHCD
1	20210323_F1_UM1_Peng0013_SA_F59_ingel_3ug_ELA.raw	F1:803	LHQDWLDGKEYKC(+58.01)KK(+58.01)	F1:5177	15	95	95	15	402.1990	5	27.60	-	2.2948E6	2005.9568	0.9	Carboxymethyl; Carboxymethyl (KW X@N-term)	100 95 85 92 96 99 99 99 99 99 99 93 90 92 89	LHQDWLDGKEYKC(+58.01)KK(+58.01)	ETHCD
4	20210323_F1_UM1_Peng0013_SA_F59_ingel_3ug_tryp.raw	-	EPQVYTLPPSREEM(+15.99)TK	F4:5441	16	95	94	16	640.9842	3	29.14	250.00	0	1919.9299	0.4	Oxidation (M)	79 77 79 99 98 98 93 93 97 99 97 98 99 99 99 100	EPQVYTLPPSREEM(+15.99)TK	ETHCD
3	20210323_F1_UM1_Peng0013_SA_F59_ingel_3ug_chymo.raw	-	LSEVSDPRSGVSSRF	F3:7584	15	95	95	15	541.6093	3	42.22	-	0	1621.8059	0.1		95 94 98 93 93 95 80 85 99 99 97 98 100 100 100	LSEVSDPRSGVSSRF	ETHCD
1	20210323_F1_UM1_Peng0013_SA_F59_ingel_3ug_ELA.raw	F1:19922	SGVTHFPAVLQSSGLYSLS	F1:10867	19	95	95	19	975.5043	2	60.41	-	1.386E6	1948.9895	2.3		95 92 91 81 78 85 94 96 99 100 99 100 100 100 100 100 100 100 99	SGVTHFPAVLQSSGLYSLS	ETHCD
2	20210323_F1_UM1_Peng0013_SA_F59_ingel_3ug_TL.raw	F2:13070	LRLDDTAFYYC(+58.01)	F2:9093	11	95	95	11	719.3219	2	51.20	-	4.7177E5	1436.6282	0.7	Carboxymethyl	100 81 83 88 98 98 99 100 100 100 100	LRLDDTAFYYC(+58.01)	ETHCD
4	20210323_F1_UM1_Peng0013_SA_F59_ingel_3ug_tryp.raw	F4:1674	SLVNLGGSK	F4:5015	9	95	93	9	437.7534	2	26.59	24.86	5.0358E6	873.4919	0.3		85 90 99 98 98 97 94 92 92	SLVNLGGSK	HCD
4	20210323_F1_UM1_Peng0013_SA_F59_ingel_3ug_tryp.raw	F4:4812	FNW(+15.99)YVDGVEVHNAK	F4:6908	14	95	95	14	565.2703	3	37.32	250.00	9.5257E6	1692.7896	-0.3	Oxidation (HW)	84 82 86 99 99 98 96 98 99 99 99 98 99 100	FNW(+15.99)YVDGVEVHNAK	ETHCD
1	20210323_F1_UM1_Peng0013_SA_F59_ingel_3ug_ELA.raw	F1:10863	GGPSVFLFPPKPKDTLM(+15.99)L	F1:10900	18	95	95	18	654.0271	3	60.30	-	1.4133E8	1959.0540	2.8	Oxidation (M)	63 98 99 99 100 100 100 92 92 93 86 95 99 100 99 99 99 99	GGPSVFLFPPKPKDTLM(+15.99)L	ETHCD
2	20210323_F1_UM1_Peng0013_SA_F59_ingel_3ug_TL.raw	F2:6014	VDGVEVHNAKTVSAPREQYNSTYR	F2:2648	24	95	95	24	544.8737	5	13.56	-	7.9008E5	2719.3313	0.3		100 100 100 100 100 100 99 99 99 99 98 97 97 79 68 66 94 94 98 99 100 99 99 100	VDGVEVHNAKTVSAPREQYNSTYR	HCD
4	20210323_F1_UM1_Peng0013_SA_F59_ingel_3ug_tryp.raw	-	LLLSEK(+58.01)DRPSGVSSR	F4:10086	15	95	88	15	567.9765	3	54.98	250.00	0	1700.9058	1.1	Carboxymethyl (KW X@N-term)	77 100 99 84 82 89 95 70 74 95 90 83 92 98 98	LLLSEK(+58.01)DRPSGVSSR	ETHCD
3	20210323_F1_UM1_Peng0013_SA_F59_ingel_3ug_chymo.raw	-	SLRLDDTAFYY	F3:10050	11	95	95	11	682.3316	2	56.51	-	0	1362.6455	2.3		89 90 88 95 96 98 95 96 99 100 100	SLRLDDTAFYY	ETHCD
4	20210323_F1_UM1_Peng0013_SA_F59_ingel_3ug_tryp.raw	F4:12	FTLSRK(+58.01)NK	F4:3525	8	95	93	8	351.1999	3	18.81	22.56	2.0123E4	1050.5823	-4.3	Carboxymethyl (KW X@N-term)	90 87 92 94 97 89 97 99	FTLSRK(+58.01)NK	ETHCD
1	20210323_F1_UM1_Peng0013_SA_F59_ingel_3ug_ELA.raw	F1:1405	LSLHQDWLDGKEYKC(+58.01)KV	F1:6340	17	95	95	17	424.8165	5	34.10	-	1.2083E6	2119.0408	2.6	Carboxymethyl	86 77 91 90 96 96 94 100 100 100 99 99 99 98 98 98 95	LSLHQDWLDGKEYKC(+58.01)KV	ETHCD
4	20210323_F1_UM1_Peng0013_SA_F59_ingel_3ug_tryp.raw	F4:9769	TSSGGTAALGM(+15.99)C(+58.01)FK	F4:8075	14	95	91	14	702.8124	2	43.71	250.00	1.1152E6	1403.6062	2.9	Oxidation (M); Carboxymethyl	76 85 100 100 100 100 100 100 100 99 85 54 79 100	TSSGGTAALGM(+15.99)C(+58.01)FK	HCD
4	20210323_F1_UM1_Peng0013_SA_F59_ingel_3ug_tryp.raw	-	GTPVTVSSASTK	F4:3002	12	95	97	12	567.8041	2	15.94	9.29	0	1133.5928	0.7		93 96 99 100 100 100 99 98 97 97 97 95	GTPVTVSSASTK	HCD
2	20210323_F1_UM1_Peng0013_SA_F59_ingel_3ug_TL.raw	F2:12180	FTFDDYAM(+15.99)H(+15.99)W(+15.99)	F2:8970	10	95	95	10	690.7643	2	49.90	-	1.8792E7	1379.5129	0.8	Oxidation (M); Oxidation (HW)	100 100 100 100 100 100 99 98 80 75	FTFDDYAM(+15.99)H(+15.99)W(+15.99)	HCD
3	20210323_F1_UM1_Peng0013_SA_F59_ingel_3ug_chymo.raw	F3:5172	LAPAPLEKTL	F3:7291	10	95	95	10	526.8209	2	40.59	-	1.1336E6	1051.6277	-0.4		77 86 100 100 98 97 98 98 99 100	LAPAPLEKTL	HCD
4	20210323_F1_UM1_Peng0013_SA_F59_ingel_3ug_tryp.raw	F4:3872	VQALEEANNDLENK	F4:4751	14	95	96	14	529.5939	3	25.46	250.00	4.5137E5	1585.7583	0.9		86 81 96 98 100 100 100 99 98 97 97 98 98 99	VQALEEANNDLENK	ETHCD
4	20210323_F1_UM1_Peng0013_SA_F59_ingel_3ug_tryp.raw	-	LLLSEK(+58.01)DRPSGVSSR	F4:13164	15	95	88	15	567.9760	3	71.20	250.00	0	1700.9058	0.2	Carboxymethyl (KW X@N-term)	72 100 98 95 96 95 96 62 62 88 89 85 89 97 97	LLLSEK(+58.01)DRPSGVSSR	ETHCD
1	20210323_F1_UM1_Peng0013_SA_F59_ingel_3ug_ELA.raw	F1:15597	SSASTKPGSVFPLAPSSKSTSNTA	F1:6284	24	95	95	24	770.3922	3	33.73	-	1.4945E7	2308.1545	0.1		98 95 93 96 99 100 94 88 96 97 92 94 98 98 98 99 100 100 98 92 88 86 94 89	SSASTKPGSVFPLAPSSKSTSNTA	ETHCD
2	20210323_F1_UM1_Peng0013_SA_F59_ingel_3ug_TL.raw	-	LVKDYFPEPVT	F2:8629	11	95	95	11	654.3481	2	48.58	-	0	1306.6809	0.5		98 98 95 97 97 88 89 93 95 97 98	LVKDYFPEPVT	ETHCD
3	20210323_F1_UM1_Peng0013_SA_F59_ingel_3ug_chymo.raw	F3:13196	VKGFYPSDLAVEW	F3:10799	13	95	95	13	755.8824	2	61.10	-	9.0405E6	1509.7502	0.1		97 94 92 88 83 90 96 98 99 100 100 100 100	VKGFYPSDLAVEW	ETHCD
1	20210323_F1_UM1_Peng0013_SA_F59_ingel_3ug_ELA.raw	F1:13275	VTLFPPSSEELQA	F1:9903	13	95	95	13	709.3657	2	54.13	-	6.0088E7	1416.7136	2.3		82 79 99 100 100 98 95 98 95 99 100 93 98	VTLFPPSSEELQA	HCD
1	20210323_F1_UM1_Peng0013_SA_F59_ingel_3ug_ELA.raw	F1:10863	GGPSVFLFPPKPKDTLM(+15.99)L	F1:10953	18	95	95	18	654.0271	3	60.30	-	1.4133E8	1959.0540	2.8	Oxidation (M)	65 99 99 99 100 100 100 95 96 95 80 92 98 99 99 99 99 98	GGPSVFLFPPKPKDTLM(+15.99)L	ETHCD
1	20210323_F1_UM1_Peng0013_SA_F59_ingel_3ug_ELA.raw	F1:9928	VTLGQPKAAPSVT	F1:4635	13	95	95	13	634.8650	2	24.42	-	3.9537E7	1267.7136	1.4		86 87 100 99 96 85 88 96 100 100 100 100 100	VTLGQPKAAPSVT	HCD
1	20210323_F1_UM1_Peng0013_SA_F59_ingel_3ug_ELA.raw	-	LTVLHQDWLDGKEYKC(+58.01)KV	F1:7696	18	95	95	18	559.0390	4	41.85	-	0	2232.1248	1.0	Carboxymethyl	100 97 95 89 81 95 99 98 99 99 99 98 98 99 96 92 93 82	LTVLHQDWLDGKEYKC(+58.01)KV	ETHCD
3	20210323_F1_UM1_Peng0013_SA_F59_ingel_3ug_chymo.raw	F3:7460	LSEVSDRPSGVSSRFL	F3:6449	16	95	95	16	579.3042	3	35.71	-	2.7676E6	1734.8899	0.5		93 91 98 97 98 99 84 84 98 99 93 95 99 98 98 97	LSEVSDRPSGVSSRFL	ETHCD
4	20210323_F1_UM1_Peng0013_SA_F59_ingel_3ug_tryp.raw	F4:9928	SDNLAYSDK(+58.01)EGR	F4:4018	12	95	91	12	706.8185	2	21.55	18.48	6.6693E5	1411.6216	0.6	Carboxymethyl (KW X@N-term)	59 69 95 100 100 100 99 98 85 93 95 100	SDNLAYSDK(+58.01)EGR	HCD
1	20210323_F1_UM1_Peng0013_SA_F59_ingel_3ug_ELA.raw	F1:3553	SC(+58.01)VMHEALHNHYTQKS	F1:4049	16	95	95	16	486.4696	4	21.26	-	1.6236E6	1941.8462	1.5	Carboxymethyl	95 95 100 100 100 100 100 99 98 98 97 99 97 93 68 82	SC(+58.01)VMHEALHNHYTQKS	HCD
3	20210323_F1_UM1_Peng0013_SA_F59_ingel_3ug_chymo.raw	F3:12469	AASSYLSLTPEQW	F3:10722	13	95	95	13	726.8545	2	60.65	-	6.2966E6	1451.6931	0.9		81 77 87 97 98 99 99 100 100 99 99 99 100	AASSYLSLTPEQW	HCD
4	20210323_F1_UM1_Peng0013_SA_F59_ingel_3ug_tryp.raw	F4:4834	FNW(+15.99)YVDGVEVHNAK	F4:7319	14	95	95	14	565.2712	3	38.22	250.00	2.4667E7	1692.7896	1.4	Oxidation (HW)	90 85 84 95 96 99 99 99 99 98 98 97 99 100	FNW(+15.99)YVDGVEVHNAK	ETHCD
3	20210323_F1_UM1_Peng0013_SA_F59_ingel_3ug_chymo.raw	F3:1370	LPLQYVL	F3:10516	7	95	95	7	423.2606	2	59.38	-	2.6609E5	844.5058	1.0		71 99 99 97 99 100 100	LPLQYVL	ETHCD
2	20210323_F1_UM1_Peng0013_SA_F59_ingel_3ug_TL.raw	F2:18649	LTLSM(+15.99)NMTGTSSDVGGYNY	F2:7235	19	95	95	19	1013.9417	2	40.41	-	1.1867E6	2025.8660	1.4	Oxidation (M)	100 99 100 100 74 56 79 99 100 100 100 100 100 100 100 100 100 100 100	LTLSM(+15.99)NMTGTSSDVGGYNY	HCD
1	20210323_F1_UM1_Peng0013_SA_F59_ingel_3ug_ELA.raw	F1:4129	LHQDWLDGKEYKC(+58.01)KVS	F1:5274	16	95	95	16	502.4968	4	27.60	-	4.602E7	2005.9568	0.6	Carboxymethyl	100 98 94 95 97 100 100 98 97 99 97 90 76 95 89 96	LHQDWLDGKEYKC(+58.01)KVS	HCD
2	20210323_F1_UM1_Peng0013_SA_F59_ingel_3ug_TL.raw	F2:13103	AAPSVTLFPPSSEELQANKAT	F2:8503	21	95	95	21	720.0404	3	48.41	-	8.5335E6	2157.0952	1.9		54 82 89 98 100 100 100 95 94 95 97 99 100 100 100 99 100 99 100 100 99	AAPSVTLFPPSSEELQANKAT	ETHCD
3	20210323_F1_UM1_Peng0013_SA_F59_ingel_3ug_chymo.raw	F3:1955	YLFPPKPKDTL	F3:7005	11	95	95	11	440.2502	3	39.04	-	3.1967E6	1317.7332	-3.4		97 97 89 90 94 98 98 90 94 99 100	YLFPPKPKDTL	ETHCD
2	20210323_F1_UM1_Peng0013_SA_F59_ingel_3ug_TL.raw	-	FDSWGRGTPVT	F2:6633	11	95	95	11	611.7963	2	36.65	-	0	1221.5779	0.1		97 97 98 96 92 88 91 91 98 99 99	FDSWGRGTPVT	ETHCD
1	20210323_F1_UM1_Peng0013_SA_F59_ingel_3ug_ELA.raw	F1:12723	SVVTVPSSGLYSLS	F1:9403	14	95	95	14	698.3735	2	52.02	-	7.1174E5	1394.7292	2.3		97 97 99 98 95 82 84 93 94 97 99 99 99 97	SVVTVPSSGLYSLS	ETHCD
3	20210323_F1_UM1_Peng0013_SA_F59_ingel_3ug_chymo.raw	F3:6938	ALPAPLEKTLSKAKGQLLM(+15.99)SF	F3:5422	21	95	95	21	565.5778	4	29.27	-	1.6012E8	2258.2708	5.1	Oxidation (M)	98 99 100 100 100 100 100 100 100 99 99 99 99 99 97 96 80 74 68 94 98	ALPAPLEKTLSKAKGQLLM(+15.99)SF	HCD
4	20210323_F1_UM1_Peng0013_SA_F59_ingel_3ug_tryp.raw	F4:1796	LEVLGQPK	F4:5255	8	95	95	8	442.2659	2	28.31	24.94	3.5412E6	882.5175	-0.2		95 98 99 99 92 92 94 92	LEVLGQPK	HCD
4	20210323_F1_UM1_Peng0013_SA_F59_ingel_3ug_tryp.raw	F4:5057	FNM(+15.99)AYVDGVEVHNAK	F4:7051	15	95	93	15	570.6024	3	38.01	250.00	1.0269E6	1708.7878	-1.4	Oxidation (M)	96 90 55 62 99 100 100 100 100 100 100 98 96 99 100	FNM(+15.99)AYVDGVEVHNAK	HCD
4	20210323_F1_UM1_Peng0013_SA_F59_ingel_3ug_tryp.raw	F4:4510	Q(+58.01)EAWFNEK	F4:6849	8	95	96	8	555.2491	2	36.96	250.00	1.9004E6	1108.4824	1.2	Carboxymethyl (KW X@N-term)	89 99 100 100 99 98 98 92	Q(+58.01)EAWFNEK	HCD
2	20210323_F1_UM1_Peng0013_SA_F59_ingel_3ug_TL.raw	-	LLSEVSDRPSGVSSR	F2:4473	15	95	95	15	530.2821	3	23.92	-	0	1587.8215	1.9		100 100 100 100 100 98 99 98 96 95 68 77 97 99 99	LLSEVSDRPSGVSSR	HCD
3	20210323_F1_UM1_Peng0013_SA_F59_ingel_3ug_chymo.raw	F3:1978	DQGSSSEKLEKL	F3:3419	12	95	95	12	440.8929	3	18.71	-	1.5455E6	1319.6567	0.2		76 76 100 100 100 99 99 99 99 100 97 95	DQGSSSEKLEKL	HCD
3	20210323_F1_UM1_Peng0013_SA_F59_ingel_3ug_chymo.raw	-	KTTPPVLDSDGSFF	F3:9739	14	95	95	14	755.8753	2	54.65	-	0	1509.7351	0.6		79 85 93 95 94 97 95 95 99 99 100 100 100 100	KTTPPVLDSDGSFF	ETHCD
4	20210323_F1_UM1_Peng0013_SA_F59_ingel_3ug_tryp.raw	F4:1781	LKFEM(+15.99)EQNLR	F4:4192	10	95	99	10	441.8959	3	22.51	25.96	1.1827E6	1322.6653	0.4	Oxidation (M)	99 99 100 100 100 100 98 97 99 100	LKFEM(+15.99)EQNLR	HCD
2	20210323_F1_UM1_Peng0013_SA_F59_ingel_3ug_TL.raw	F2:9002	FDSW(+15.99)GRGTPVT	F2:5256	11	95	95	11	619.7938	2	27.68	-	4.449E7	1237.5728	0.3	Oxidation (HW)	98 98 95 90 89 88 94 95 99 100 99	FDSW(+15.99)GRGTPVT	ETHCD
2	20210323_F1_UM1_Peng0013_SA_F59_ingel_3ug_TL.raw	-	FTFDDYAM(+15.99)HW(+15.99)	F2:9262	10	95	95	10	682.7656	2	52.15	-	0	1363.5178	-0.8	Oxidation (M); Oxidation (HW)	99 99 99 99 97 93 90 90 87 94	FTFDDYAM(+15.99)HW(+15.99)	HCD
4	20210323_F1_UM1_Peng0013_SA_F59_ingel_3ug_tryp.raw	-	A(+58.01)PQVYTLPPSREEM(+15.99)TK	F4:5159	16	95	94	16	640.9846	3	27.58	250.00	0	1919.9299	1.1	Carboxymethyl (KW X@N-term); Oxidation (M)	77 79 76 99 99 99 95 93 96 99 97 99 100 100 100 100	A(+58.01)PQVYTLPPSREEM(+15.99)TK	ETHCD
2	20210323_F1_UM1_Peng0013_SA_F59_ingel_3ug_TL.raw	-	LTSGVHTFPA	F2:5425	10	95	95	10	515.2729	2	29.45	-	0	1028.5291	2.1		100 100 99 95 96 83 95 99 89 93	LTSGVHTFPA	HCD
2	20210323_F1_UM1_Peng0013_SA_F59_ingel_3ug_TL.raw	F2:18152	VAWKADSPK(+58.01)KAGVETTTPSKQSNNKY	F2:4461	26	95	95	26	965.1627	3	23.70	-	8.9255E7	2892.4617	1.5	Carboxymethyl (KW X@N-term)	92 86 84 93 99 99 99 83 73 97 98 97 95 98 100 99 89 93 100 100 99 100 99 98 99 100	VAWKADSPK(+58.01)KAGVETTTPSKQSNNKY	ETHCD
2	20210323_F1_UM1_Peng0013_SA_F59_ingel_3ug_TL.raw	-	LVKDYM(+15.99)LEPVT	F2:7785	11	95	95	11	662.3452	2	43.69	-	0	1322.6792	-2.6	Oxidation (M)	98 97 91 96 97 84 88 95 99 99 99	LVKDYM(+15.99)LEPVT	ETHCD
4	20210323_F1_UM1_Peng0013_SA_F59_ingel_3ug_tryp.raw	-	YEELQLTQR	F4:5677	9	95	98	9	590.3040	2	30.40	250.00	0	1178.5930	0.4		98 100 100 100 98 98 96 96 99	YEELQLTQR	HCD
3	20210323_F1_UM1_Peng0013_SA_F59_ingel_3ug_chymo.raw	F3:13866	LVDGEEAVPGSWPW(+15.99)	F3:10382	14	95	95	14	779.3663	2	58.07	-	8.8618E6	1556.7146	2.3	Oxidation (HW)	90 85 95 93 97 99 99 96 92 93 96 95 100 100	LVDGEEAVPGSWPW(+15.99)	ETHCD
4	20210323_F1_UM1_Peng0013_SA_F59_ingel_3ug_tryp.raw	F4:3337	LLEGEEC(+58.01)R	F4:3254	8	95	98	8	503.7300	2	17.28	10.11	4.1586E5	1005.4437	1.7	Carboxymethyl	99 99 99 94 97 99 99 100	LLEGEEC(+58.01)R	HCD
3	20210323_F1_UM1_Peng0013_SA_F59_ingel_3ug_chymo.raw	F3:3411	YDFWADF	F3:12008	7	95	95	7	482.1986	2	68.01	-	2.0374E5	962.3810	1.7		81 89 97 99 99 100 100	YDFWADF	ETHCD
4	20210323_F1_UM1_Peng0013_SA_F59_ingel_3ug_tryp.raw	-	LFPKPPK	F4:3429	7	95	91	7	413.7630	2	18.29	15.83	0	825.5112	0.3		97 96 96 92 85 86 91	LFPKPPK	HCD
2	20210323_F1_UM1_Peng0013_SA_F59_ingel_3ug_TL.raw	-	LLSEVSDRPSKDSR	F2:4669	14	95	95	14	530.2816	3	25.03	-	0	1587.8215	0.9		100 100 100 100 99 99 99 99 95 89 74 80 95 99	LLSEVSDRPSKDSR	HCD
4	20210323_F1_UM1_Peng0013_SA_F59_ingel_3ug_tryp.raw	F4:1796	LEVLGQPK	F4:5313	8	95	95	8	442.2659	2	28.31	24.94	3.5412E6	882.5175	-0.2		96 98 99 98 92 92 94 93	LEVLGQPK	HCD
2	20210323_F1_UM1_Peng0013_SA_F59_ingel_3ug_TL.raw	F2:304	FDAVGVK	F2:4671	7	95	95	7	368.2052	2	23.65	-	3.5936E5	734.3962	-0.5		97 97 93 90 93 96 98	FDAVGVK	HCD
4	20210323_F1_UM1_Peng0013_SA_F59_ingel_3ug_tryp.raw	-	GTPVTVSSASTK	F4:3060	12	95	97	12	567.8040	2	16.26	9.29	0	1133.5928	0.6		92 96 100 100 100 100 99 98 97 98 97 95	GTPVTVSSASTK	HCD
4	20210323_F1_UM1_Peng0013_SA_F59_ingel_3ug_tryp.raw	F4:1662	DKYEDELNKR	F4:2667	10	95	97	10	437.2188	3	14.11	7.36	5.3934E4	1308.6309	2.9		93 97 99 99 100 100 99 96 96 96	DKYEDELNKR	HCD
3	20210323_F1_UM1_Peng0013_SA_F59_ingel_3ug_chymo.raw	F3:2786	YQHHPGKAPKLL	F3:3088	12	95	95	12	463.5993	3	16.10	-	2.1712E8	1387.7725	2.6		98 96 100 98 97 99 99 92 93 98 99 71	YQHHPGKAPKLL	ETHCD
4	20210323_F1_UM1_Peng0013_SA_F59_ingel_3ug_tryp.raw	-	LTVLGQPK	F4:5083	8	95	96	8	428.2690	2	27.17	24.16	0	854.5225	1.0		99 99 99 98 93 94 96 94	LTVLGQPK	HCD
1	20210323_F1_UM1_Peng0013_SA_F59_ingel_3ug_ELA.raw	F1:17847	LYLQM(+15.99)NSLRLDDTA	F1:8157	14	95	95	14	834.9172	2	43.61	-	1.1597E8	1667.8188	0.6	Oxidation (M)	78 100 99 94 98 91 87 92 94 99 100 100 100 99	LYLQM(+15.99)NSLRLDDTA	ETHCD
1	20210323_F1_UM1_Peng0013_SA_F59_ingel_3ug_ELA.raw	F1:8519	G(+58.01)SVEGRFTLSRDNAKN	F1:4205	16	95	95	16	603.6356	3	22.11	-	6.1925E5	1807.8813	1.9	Carboxymethyl (KW X@N-term)	93 77 79 90 89 97 100 100 100 100 100 99 98 99 100 99	G(+58.01)SVEGRFTLSRDNAKN	ETHCD
3	20210323_F1_UM1_Peng0013_SA_F59_ingel_3ug_chymo.raw	-	FPPKADVRPY	F3:4325	10	95	95	10	397.2151	3	23.80	-	0	1188.6292	-4.8		90 95 96 94 90 97 96 96 97 97	FPPKADVRPY	HCD
2	20210323_F1_UM1_Peng0013_SA_F59_ingel_3ug_TL.raw	F2:764	VAWKADSSPVK	F2:3800	11	95	95	11	396.5522	3	20.08	-	1.7257E6	1186.6345	0.3		98 98 99 99 100 100 99 87 81 92 91	VAWKADSSPVK	ETHCD
1	20210323_F1_UM1_Peng0013_SA_F59_ingel_3ug_ELA.raw	F1:6410	VFLFPPKPKDTLM(+15.99)L	F1:10741	14	95	95	14	554.6499	3	57.54	-	4.7419E7	1660.9263	1.0	Oxidation (M)	99 100 99 91 91 91 89 93 97 98 96 95 95 95	VFLFPPKPKDTLM(+15.99)L	ETHCD
3	20210323_F1_UM1_Peng0013_SA_F59_ingel_3ug_chymo.raw	F3:13866	LVDGEEAVPGSWPW(+15.99)	F3:10316	14	95	95	14	779.3663	2	58.07	-	8.8618E6	1556.7146	2.3	Oxidation (HW)	95 92 96 93 97 99 99 97 90 89 92 89 100 100	LVDGEEAVPGSWPW(+15.99)	ETHCD
3	20210323_F1_UM1_Peng0013_SA_F59_ingel_3ug_chymo.raw	F3:4342	Q(-17.03)KWVQQTL	F3:9897	8	95	95	8	507.2755	2	55.51	-	4.1979E5	1012.5342	2.1	Pyro-glu from Q	96 96 96 94 90 91 98 99	Q(-17.03)KWVQQTL	ETHCD
4	20210323_F1_UM1_Peng0013_SA_F59_ingel_3ug_tryp.raw	F4:8052	A(+58.01)PQVYTLPPDREEM(+15.99)TK	F4:5309	16	95	94	16	650.3154	3	28.44	250.00	9.5359E6	1947.9248	-0.2	Carboxymethyl (KW X@N-term); Oxidation (M)	89 90 88 99 100 100 94 85 81 94 99 100 99 98 100 100	A(+58.01)PQVYTLPPDREEM(+15.99)TK	ETHCD
3	20210323_F1_UM1_Peng0013_SA_F59_ingel_3ug_chymo.raw	F3:10657	LKADSSPVKAGVETTTPSKQSDNKY	F3:3143	25	95	95	25	663.5940	4	17.34	-	1.2257E7	2650.3450	0.7		100 99 99 99 97 98 98 98 99 98 74 77 91 94 100 100 98 92 90 90 92 96 95 99 100	LKADSSPVKAGVETTTPSKQSDNKY	HCD
2	20210323_F1_UM1_Peng0013_SA_F59_ingel_3ug_TL.raw	F2:5280	LESGVHTFPA	F2:5584	10	94	94	10	529.2701	2	30.35	-	1.2534E6	1056.5239	1.7		98 97 94 89 90 94 98 95 97 98	LESGVHTFPA	ETHCD
3	20210323_F1_UM1_Peng0013_SA_F59_ingel_3ug_chymo.raw	F3:6112	TVLHQDM(+15.99)ALNGKEY	F3:5786	14	94	94	14	545.5985	3	31.77	-	3.4839E7	1633.7771	-2.1	Oxidation (M)	99 99 100 99 97 98 69 78 99 99 97 96 99 100	TVLHQDM(+15.99)ALNGKEY	HCD
3	20210323_F1_UM1_Peng0013_SA_F59_ingel_3ug_chymo.raw	F3:4868	SLRLDDTAF	F3:7570	9	94	94	9	519.2682	2	41.83	-	1.7335E8	1036.5188	3.0		86 90 90 94 96 99 99 100 100	SLRLDDTAF	ETHCD
4	20210323_F1_UM1_Peng0013_SA_F59_ingel_3ug_tryp.raw	-	SYSC(+58.01)NLTHEGSTVEK	F4:3616	15	94	89	15	571.5865	3	19.33	18.40	0	1711.7358	1.0	Carboxymethyl	97 96 96 90 37 50 95 99 98 94 94 95 98 99 98	SYSC(+58.01)NLTHEGSTVEK	ETHCD
1	20210323_F1_UM1_Peng0013_SA_F59_ingel_3ug_ELA.raw	F1:19940	A(+58.01)C(+58.01)ASGFTFDDYAM(+15.99)HWV	F1:11466	16	94	94	16	976.8785	2	63.59	-	1.5431E6	1951.7393	1.6	Carboxymethyl (KW X@N-term); Carboxymethyl; Oxidation (M)	100 100 100 100 100 100 100 100 100 99 79 69 86 96 95 95	A(+58.01)C(+58.01)ASGFTFDDYAM(+15.99)HWV	ETHCD
2	20210323_F1_UM1_Peng0013_SA_F59_ingel_3ug_TL.raw	F2:10822	FYYC(+58.01)AKDVPR	F2:5634	10	94	94	10	660.3078	2	30.70	-	1.1539E6	1318.6016	-0.4	Carboxymethyl	99 99 100 100 99 97 97 90 77 91	FYYC(+58.01)AKDVPR	HCD
2	20210323_F1_UM1_Peng0013_SA_F59_ingel_3ug_TL.raw	-	LLSEVSDRPSGVSSR	F2:4220	15	94	94	15	530.2817	3	22.47	-	0	1587.8215	1.1		100 100 100 100 100 99 99 99 97 95 66 74 97 99 99	LLSEVSDRPSGVSSR	HCD
4	20210323_F1_UM1_Peng0013_SA_F59_ingel_3ug_tryp.raw	-	LSSPATLNSR	F4:3844	10	94	88	10	523.2750	2	20.57	19.27	0	1044.5564	-20.0		95 97 99 99 98 75 48 82 95 99	LSSPATLNSR	HCD
3	20210323_F1_UM1_Peng0013_SA_F59_ingel_3ug_chymo.raw	-	SLRLDDTAFYY	F3:9848	11	94	94	11	682.3312	2	55.28	-	0	1362.6455	1.7		88 89 87 95 95 96 96 98 99 100 100	SLRLDDTAFYY	ETHCD
4	20210323_F1_UM1_Peng0013_SA_F59_ingel_3ug_tryp.raw	F4:5420	LYLQM(+15.99)NSLR	F4:5595	9	94	95	9	577.3053	2	30.02	250.00	2.4852E5	1152.5962	-0.1	Oxidation (M)	92 98 99 97 97 92 92 95 98	LYLQM(+15.99)NSLR	HCD
4	20210323_F1_UM1_Peng0013_SA_F59_ingel_3ug_tryp.raw	F4:4933	LLLSEK(+58.01)DRPSGVSSR	F4:11055	15	94	87	15	567.9757	3	59.38	250.00	4.7837E6	1700.9058	-0.3	Carboxymethyl (KW X@N-term)	67 100 98 96 97 90 96 72 71 90 92 77 77 95 96	LLLSEK(+58.01)DRPSGVSSR	ETHCD
2	20210323_F1_UM1_Peng0013_SA_F59_ingel_3ug_TL.raw	-	LFPPKPKDTLM(+15.99)	F2:6042	11	94	94	11	434.9103	3	33.09	-	0	1301.7053	2.8	Oxidation (M)	96 82 90 95 92 98 99 100 99 98 96	LFPPKPKDTLM(+15.99)	ETHCD
3	20210323_F1_UM1_Peng0013_SA_F59_ingel_3ug_chymo.raw	F3:9878	FTPAVLQSSGLY	F3:10775	12	94	94	12	641.8386	2	60.40	-	9.3549E8	1281.6604	1.8		91 85 96 97 99 100 99 99 89 85 100 100	FTPAVLQSSGLY	HCD
2	20210323_F1_UM1_Peng0013_SA_F59_ingel_3ug_TL.raw	-	LLSEK(+58.01)DRPSGK(+58.01)SR	F2:7562	13	94	94	13	530.2823	3	42.36	-	0	1587.8215	2.3	Carboxymethyl (KW X@N-term)	100 100 98 97 95 99 87 85 94 94 90 98 97	LLSEK(+58.01)DRPSGK(+58.01)SR	ETHCD
2	20210323_F1_UM1_Peng0013_SA_F59_ingel_3ug_TL.raw	-	LRLDDTAFY	F2:8626	9	94	94	9	557.2830	2	48.56	-	0	1112.5503	1.1		99 73 88 96 99 99 100 100 100	LRLDDTAFY	ETHCD
3	20210323_F1_UM1_Peng0013_SA_F59_ingel_3ug_chymo.raw	F3:14449	TVLHQDWLNGKEY	F3:6909	13	94	94	13	801.8991	2	38.28	-	1.9856E8	1601.7837	0.0		80 84 97 96 97 99 95 98 95 96 97 99 100	TVLHQDWLNGKEY	ETHCD
2	20210323_F1_UM1_Peng0013_SA_F59_ingel_3ug_TL.raw	-	LLSEK(+58.01)DRPS	F2:3682	9	94	94	9	551.7916	2	19.47	-	0	1101.5667	1.8	Carboxymethyl (KW X@N-term)	100 100 96 93 79 96 95 98 98	LLSEK(+58.01)DRPS	ETHCD
3	20210323_F1_UM1_Peng0013_SA_F59_ingel_3ug_chymo.raw	F3:13691	LVNGEEAVPGSWTW	F3:10576	14	94	94	14	772.8733	2	59.53	-	6.6625E6	1543.7307	0.9		96 93 94 96 98 100 100 98 92 88 91 89 98 96	LVNGEEAVPGSWTW	ETHCD
4	20210323_F1_UM1_Peng0013_SA_F59_ingel_3ug_tryp.raw	-	ALPAPLEK	F4:5629	8	94	90	8	419.7554	2	30.14	26.59	0	837.4960	0.4		62 77 98 98 95 97 98 99	ALPAPLEK	HCD
4	20210323_F1_UM1_Peng0013_SA_F59_ingel_3ug_tryp.raw	F4:5753	TPEVFHHEVVDVSHEDPEVK	F4:6294	20	94	94	20	583.0322	4	33.89	250.00	1.1865E8	2328.1021	-1.1		100 100 100 98 97 56 55 91 100 100 100 99 99 98 99 100 100 100 100 100	TPEVFHHEVVDVSHEDPEVK	HCD
4	20210323_F1_UM1_Peng0013_SA_F59_ingel_3ug_tryp.raw	F4:6608	ETPVTVSSASTK	F4:2824	12	94	88	12	603.8151	2	14.98	14.57	8.2151E4	1205.6140	1.3		77 68 97 98 96 95 90 85 83 88 90 90	ETPVTVSSASTK	HCD
1	20210323_F1_UM1_Peng0013_SA_F59_ingel_3ug_ELA.raw	-	VLGQPKAAPS	F1:4045	10	94	94	10	484.2828	2	21.25	-	0	966.5498	1.2		99 99 98 94 94 84 91 99 94 96	VLGQPKAAPS	HCD
2	20210323_F1_UM1_Peng0013_SA_F59_ingel_3ug_TL.raw	-	FDSWGRGTPVT	F2:6124	11	94	94	11	611.7966	2	33.59	-	0	1221.5779	0.6		99 100 100 99 96 75 80 99 99 98 99	FDSWGRGTPVT	HCD
4	20210323_F1_UM1_Peng0013_SA_F59_ingel_3ug_tryp.raw	-	LLLSEK(+58.01)DRPSGVSSR	F4:10640	15	94	87	15	567.9764	3	57.97	250.00	0	1700.9058	0.9	Carboxymethyl (KW X@N-term)	71 100 97 93 96 95 95 66 70 94 85 73 85 97 97	LLLSEK(+58.01)DRPSGVSSR	ETHCD
3	20210323_F1_UM1_Peng0013_SA_F59_ingel_3ug_chymo.raw	-	VRQAPGRALEW	F3:7110	11	94	94	11	428.2389	3	39.54	-	0	1281.6941	0.6		89 89 92 88 95 99 98 96 99 100 100	VRQAPGRALEW	ETHCD
1	20210323_F1_UM1_Peng0013_SA_F59_ingel_3ug_ELA.raw	F1:899	SC(+58.01)VM(+15.99)HEALHN	F1:2664	10	94	94	10	405.5034	3	13.69	-	4.5635E5	1213.4856	2.4	Carboxymethyl; Oxidation (M)	88 87 99 99 96 99 98 97 91 94	SC(+58.01)VM(+15.99)HEALHN	HCD
4	20210323_F1_UM1_Peng0013_SA_F59_ingel_3ug_tryp.raw	F4:5993	EAPVTVSSASTK	F4:3074	12	94	93	12	588.8099	2	16.26	12.54	3.0242E5	1175.6033	1.7		88 85 99 99 99 97 94 90 88 92 92 92	EAPVTVSSASTK	HCD
3	20210323_F1_UM1_Peng0013_SA_F59_ingel_3ug_chymo.raw	F3:8647	TLPPSREEMTKNQK(+58.01)L	F3:5346	15	94	94	15	610.6514	3	29.73	-	2.3993E7	1828.9353	-1.7	Carboxymethyl (KW X@N-term)	94 89 92 94 96 98 99 94 91 98 98 93 89 96 100	TLPPSREEMTKNQK(+58.01)L	ETHCD
1	20210323_F1_UM1_Peng0013_SA_F59_ingel_3ug_ELA.raw	F1:4255	VLHQDWLDGKEYKC(+58.01)KV	F1:5905	16	94	94	16	505.5067	4	31.67	-	1.8933E6	2017.9932	2.3	Carboxymethyl	99 99 80 74 98 99 100 100 93 93 98 97 96 97 94 98	VLHQDWLDGKEYKC(+58.01)KV	HCD
1	20210323_F1_UM1_Peng0013_SA_F59_ingel_3ug_ELA.raw	F1:1371	VEGRFTLSRDNAKNS	F1:3247	15	94	94	15	424.2214	4	16.73	-	1.2235E5	1692.8542	1.3		85 87 87 94 99 99 98 99 99 99 95 95 97 97 92	VEGRFTLSRDNAKNS	ETHCD
4	20210323_F1_UM1_Peng0013_SA_F59_ingel_3ug_tryp.raw	F4:6646	TAAENDFVTLK	F4:6242	11	94	99	11	604.8126	2	33.48	250.00	4.3805E5	1207.6084	1.8		99 100 100 100 99 100 100 100 99 99 96	TAAENDFVTLK	HCD
3	20210323_F1_UM1_Peng0013_SA_F59_ingel_3ug_chymo.raw	F3:6264	ELLHQDWLNGKEY	F3:6807	13	94	94	13	548.9399	3	37.92	-	3.3168E6	1643.7944	2.2		79 89 99 99 98 100 99 99 95 94 90 97 96	ELLHQDWLNGKEY	ETHCD
1	20210323_F1_UM1_Peng0013_SA_F59_ingel_3ug_ELA.raw	-	SFVVFGGGTKLT	F1:9778	12	94	94	12	606.8358	2	54.22	-	0	1211.6550	1.7		99 99 100 100 100 99 92 75 76 98 100 100	SFVVFGGGTKLT	ETHCD
3	20210323_F1_UM1_Peng0013_SA_F59_ingel_3ug_chymo.raw	F3:3438	YVRQAPGRALEW	F3:6179	12	94	94	12	482.5928	3	34.24	-	2.5886E6	1444.7576	-0.7		95 95 98 95 89 92 95 92 90 96 100 100	YVRQAPGRALEW	ETHCD
4	20210323_F1_UM1_Peng0013_SA_F59_ingel_3ug_tryp.raw	F4:2599	TSVFDKLK	F4:5263	8	94	88	8	469.2722	2	28.15	27.60	2.5105E4	936.5280	1.9		60 66 98 95 95 94 98 99	TSVFDKLK	HCD
4	20210323_F1_UM1_Peng0013_SA_F59_ingel_3ug_tryp.raw	F4:1757	ALPAPLEKTKPR	F4:3236	12	94	91	12	440.9391	3	17.38	19.59	1.6983E5	1319.7925	2.2		62 73 97 98 96 96 98 96 93 93 93 97	ALPAPLEKTKPR	HCD
4	20210323_F1_UM1_Peng0013_SA_F59_ingel_3ug_tryp.raw	F4:1136	SPNH(+15.99)YVDGVEVHNAK	F4:7560	15	94	92	15	421.2048	4	40.89	25.82	1.3631E6	1680.7856	2.7	Oxidation (HW)	74 78 81 83 97 99 99 99 99 98 94 92 94 98 99	SPNH(+15.99)YVDGVEVHNAK	ETHCD
1	20210323_F1_UM1_Peng0013_SA_F59_ingel_3ug_ELA.raw	F1:5246	LHQDWLDGKEYKC(+58.01)KVSNKALPAPLEKT	F1:6313	27	94	94	27	529.1119	6	33.94	-	5.8645E6	3168.6277	0.1	Carboxymethyl	100 98 95 98 98 99 97 96 99 99 99 92 90 96 97 96 94 96 98 85 85 88 92 89 97 94 92	LHQDWLDGKEYKC(+58.01)KVSNKALPAPLEKT	ETHCD
1	20210323_F1_UM1_Peng0013_SA_F59_ingel_3ug_ELA.raw	F1:13275	VTLFPPSSEELQA	F1:9962	13	94	94	13	709.3657	2	54.13	-	6.0088E7	1416.7136	2.3		80 78 99 100 100 100 100 91 95 99 100 94 98	VTLFPPSSEELQA	HCD
1	20210323_F1_UM1_Peng0013_SA_F59_ingel_3ug_ELA.raw	F1:13446	GC(+58.01)LVKDYFPEPV	F1:9841	12	94	94	12	712.8434	2	54.10	-	4.0051E8	1423.6692	2.2	Carboxymethyl	90 92 100 100 98 89 94 100 100 100 86 90	GC(+58.01)LVKDYFPEPV	HCD
2	20210323_F1_UM1_Peng0013_SA_F59_ingel_3ug_TL.raw	F2:12052	LAYSDSVEGRFE	F2:6625	12	94	94	12	686.8237	2	36.56	-	2.0038E5	1371.6306	1.6		99 100 100 100 100 99 97 98 91 92 71 90	LAYSDSVEGRFE	HCD
2	20210323_F1_UM1_Peng0013_SA_F59_ingel_3ug_TL.raw	F2:9563	VSSASTKPGSVML	F2:5988	13	94	94	13	632.3335	2	32.29	-	1.2284E9	1262.6541	-1.3		100 100 100 99 99 99 97 91 82 92 90 90 92	VSSASTKPGSVML	ETHCD
4	20210323_F1_UM1_Peng0013_SA_F59_ingel_3ug_tryp.raw	-	DTLM(+15.99)LSR	F4:4236	7	94	88	7	426.2187	2	22.70	23.12	0	850.4219	1.2	Oxidation (M)	91 88 92 87 85 82 93	DTLM(+15.99)LSR	ETHCD
3	20210323_F1_UM1_Peng0013_SA_F59_ingel_3ug_chymo.raw	F3:10574	DQGSSSEKLQKL	F3:3118	12	94	94	12	660.3440	2	16.98	-	2.6504E7	1318.6729	0.4		88 85 99 100 100 97 97 95 98 98 100 81	DQGSSSEKLQKL	ETHCD
3	20210323_F1_UM1_Peng0013_SA_F59_ingel_3ug_chymo.raw	-	LSEVSDRPSGVSSRF	F3:6721	15	94	94	15	541.6100	3	37.35	-	0	1621.8059	1.5		94 90 97 94 94 96 88 92 99 97 90 93 99 100 100	LSEVSDRPSGVSSRF	ETHCD
1	20210323_F1_UM1_Peng0013_SA_F59_ingel_3ug_ELA.raw	F1:6817	GAAPGRALEWV	F1:8052	11	94	94	11	563.8042	2	43.98	-	1.078E6	1125.5930	0.7		81 89 92 97 96 93 97 98 99 100 100	GAAPGRALEWV	ETHCD
3	20210323_F1_UM1_Peng0013_SA_F59_ingel_3ug_chymo.raw	F3:5939	LSEVSDPRSGVSSRF	F3:8462	15	94	94	15	541.6086	3	48.31	-	5.9696E6	1621.8059	-1.1		93 91 96 88 92 96 86 89 99 99 96 98 99 99 99	LSEVSDPRSGVSSRF	ETHCD
2	20210323_F1_UM1_Peng0013_SA_F59_ingel_3ug_TL.raw	-	FTFDDYAM(+15.99)HW	F2:10715	10	94	94	10	674.7698	2	60.13	-	0	1347.5229	1.5	Oxidation (M)	100 100 100 99 99 96 91 90 79 95	FTFDDYAM(+15.99)HW	HCD
3	20210323_F1_UM1_Peng0013_SA_F59_ingel_3ug_chymo.raw	F3:4445	LFPPSSEEL	F3:8870	9	94	94	9	509.7585	2	46.24	-	1.7401E8	1017.5018	0.6		96 90 95 90 91 93 98 100 100	LFPPSSEEL	ETHCD
2	20210323_F1_UM1_Peng0013_SA_F59_ingel_3ug_TL.raw	F2:3973	LLYQNESGA	F2:4233	9	94	94	9	497.7459	2	22.41	-	4.5954E6	993.4767	0.6		79 100 99 94 97 99 97 96 91	LLYQNESGA	ETHCD
4	20210323_F1_UM1_Peng0013_SA_F59_ingel_3ug_tryp.raw	-	FEM(+15.99)EQNLR	F4:3174	8	94	93	8	541.7514	2	16.87	12.65	0	1081.4863	1.8	Oxidation (M)	86 95 96 96 90 90 96 98	FEM(+15.99)EQNLR	HCD
3	20210323_F1_UM1_Peng0013_SA_F59_ingel_3ug_chymo.raw	F3:460	LFPPKPKDTL	F3:5822	10	94	94	10	385.8976	3	30.39	-	8.5575E8	1154.6699	1.0		91 84 92 96 95 96 98 97 99 100	LFPPKPKDTL	ETHCD
4	20210323_F1_UM1_Peng0013_SA_F59_ingel_3ug_tryp.raw	-	LLLSEK(+58.01)DRPSGVSSR	F4:14024	15	94	87	15	567.9760	3	75.74	250.00	0	1700.9058	0.3	Carboxymethyl (KW X@N-term)	61 99 93 88 92 86 95 73 73 91 90 82 91 98 98	LLLSEK(+58.01)DRPSGVSSR	ETHCD
2	20210323_F1_UM1_Peng0013_SA_F59_ingel_3ug_TL.raw	-	LLSEVSDRPSGVSSR	F2:4857	15	94	94	15	530.2823	3	26.10	-	0	1587.8215	2.2		100 100 100 100 100 99 99 98 97 96 66 72 97 99 99	LLSEVSDRPSGVSSR	HCD
2	20210323_F1_UM1_Peng0013_SA_F59_ingel_3ug_TL.raw	F2:10998	FC(+58.01)SSYTDLTSF	F2:9799	11	94	94	11	664.7725	2	55.27	-	5.3398E6	1327.5278	1.9	Carboxymethyl	99 98 98 89 81 84 98 99 100 99 98	FC(+58.01)SSYTDLTSF	ETHCD
3	20210323_F1_UM1_Peng0013_SA_F59_ingel_3ug_chymo.raw	F3:7416	LFPPKPKDTL	F3:5754	10	94	94	10	578.3428	2	30.39	-	2.6465E8	1154.6699	1.0		97 92 96 98 88 86 94 97 100 100	LFPPKPKDTL	ETHCD
2	20210323_F1_UM1_Peng0013_SA_F59_ingel_3ug_TL.raw	-	VLGQPKAAPS	F2:3270	10	94	94	10	484.2831	2	17.11	-	0	966.5498	1.9		100 99 99 95 94 80 90 99 95 97	VLGQPKAAPS	HCD
1	20210323_F1_UM1_Peng0013_SA_F59_ingel_3ug_ELA.raw	F1:1805	SLRLDDGP	F1:4335	8	94	94	8	436.7277	2	22.86	-	3.6594E6	871.4399	1.2		96 97 99 98 99 99 83 87	SLRLDDGP	HCD
1	20210323_F1_UM1_Peng0013_SA_F59_ingel_3ug_ELA.raw	-	AYVVFGGGTKL	F1:9811	11	94	94	11	556.3121	2	54.43	-	0	1110.6074	2.1		80 88 100 100 100 99 95 92 94 96 98	AYVVFGGGTKL	HCD
1	20210323_F1_UM1_Peng0013_SA_F59_ingel_3ug_ELA.raw	F1:7603	GGHAKTKPREEQYNSTYRVV	F1:3112	20	94	94	20	580.8010	4	15.95	-	1.2302E6	2319.1719	1.3		49 81 91 99 100 99 90 94 100 100 100 99 99 99 100 100 100 99 99 99	GGHAKTKPREEQYNSTYRVV	ETHCD
2	20210323_F1_UM1_Peng0013_SA_F59_ingel_3ug_TL.raw	F2:8575	VRPYYDFWA	F2:10282	9	94	94	9	608.7939	2	57.07	-	3.4756E7	1215.5713	1.7		99 82 81 94 98 100 100 100 100	VRPYYDFWA	ETHCD
4	20210323_F1_UM1_Peng0013_SA_F59_ingel_3ug_tryp.raw	F4:8672	APSTYGGGLSVSSR	F4:4321	14	94	92	14	669.8367	2	23.23	24.65	2.8672E5	1337.6575	1.0		99 99 99 100 100 99 95 91 71 63 90 92 96 99	APSTYGGGLSVSSR	HCD
4	20210323_F1_UM1_Peng0013_SA_F59_ingel_3ug_tryp.raw	-	EPGAVYTLPPSREEM(+15.99)TK	F4:4883	17	94	94	17	640.9850	3	26.10	250.00	0	1919.9299	1.7	Oxidation (M)	92 88 67 82 99 99 99 95 94 98 99 98 99 100 100 100 100	EPGAVYTLPPSREEM(+15.99)TK	ETHCD
2	20210323_F1_UM1_Peng0013_SA_F59_ingel_3ug_TL.raw	F2:4428	LSHTLFGDK	F2:5745	9	94	94	9	509.2731	2	31.25	-	3.7881E5	1016.5291	2.6		82 86 99 99 99 97 94 97 99	LSHTLFGDK	HCD
3	20210323_F1_UM1_Peng0013_SA_F59_ingel_3ug_chymo.raw	F3:12054	GPKSVFPLAPSSKSTSGGTAAGL	F3:7249	23	94	94	23	706.3788	3	40.30	-	2.2371E6	2116.1162	-0.8		86 94 92 96 99 91 92 99 95 97 100 100 100 100 100 99 97 92 95 98 99 97 61	GPKSVFPLAPSSKSTSGGTAAGL	ETHCD
4	20210323_F1_UM1_Peng0013_SA_F59_ingel_3ug_tryp.raw	F4:3280	SELTELRR	F4:3223	8	94	91	8	502.2812	2	17.15	14.23	1.1586E5	1002.5458	2.2		84 90 97 97 94 82 88 100	SELTELRR	ETHCD
4	20210323_F1_UM1_Peng0013_SA_F59_ingel_3ug_tryp.raw	F4:2922	VVVDVSHEDPEVK	F4:4197	13	94	96	13	484.5849	3	22.60	25.38	6.6813E6	1450.7302	1.8		100 100 100 99 98 99 99 98 89 83 94 99 100	VVVDVSHEDPEVK	ETHCD
1	20210323_F1_UM1_Peng0013_SA_F59_ingel_3ug_ELA.raw	F1:4116	LHQDWLNGKEYKC(+58.01)KVS	F1:4951	16	94	94	16	502.2510	4	26.37	-	3.4403E7	2004.9727	1.1	Carboxymethyl	100 99 96 96 98 100 99 96 96 98 96 89 73 94 89 95	LHQDWLNGKEYKC(+58.01)KVS	HCD
4	20210323_F1_UM1_Peng0013_SA_F59_ingel_3ug_tryp.raw	F4:10591	F(+58.01)ALDANLADQSDK	F4:6720	13	94	90	13	733.3441	2	36.15	250.00	3.0512E6	1464.6731	0.4	Carboxymethyl (KW X@N-term)	55 71 99 99 98 97 99 89 88 90 94 99 99	F(+58.01)ALDANLADQSDK	ETHCD
3	20210323_F1_UM1_Peng0013_SA_F59_ingel_3ug_chymo.raw	F3:1064	STKGPSVF	F3:4629	8	94	94	8	411.7221	2	25.42	-	3.8705E6	821.4283	1.8		96 97 99 92 86 90 96 99	STKGPSVF	ETHCD
4	20210323_F1_UM1_Peng0013_SA_F59_ingel_3ug_tryp.raw	-	LLLSEVSDRPKDSSR	F4:8482	15	94	87	15	567.9766	3	45.93	250.00	0	1700.9058	1.3		94 100 100 100 100 99 98 98 95 78 27 41 89 99 100	LLLSEVSDRPKDSSR	HCD
4	20210323_F1_UM1_Peng0013_SA_F59_ingel_3ug_tryp.raw	-	GTPVTVSSASTK	F4:3118	12	94	97	12	567.8041	2	16.57	9.29	0	1133.5928	0.8		92 96 99 100 100 100 99 99 97 97 96 95	GTPVTVSSASTK	HCD
4	20210323_F1_UM1_Peng0013_SA_F59_ingel_3ug_tryp.raw	F4:1796	LEVLGQPK	F4:5201	8	94	94	8	442.2659	2	28.31	24.94	3.5412E6	882.5175	-0.2		95 98 99 98 89 90 93 93	LEVLGQPK	HCD
4	20210323_F1_UM1_Peng0013_SA_F59_ingel_3ug_tryp.raw	-	LSSPATLNSR	F4:4461	10	94	95	10	523.2855	2	23.90	19.27	0	1044.5564	0.0		96 98 99 99 98 96 91 89 91 96	LSSPATLNSR	HCD
4	20210323_F1_UM1_Peng0013_SA_F59_ingel_3ug_tryp.raw	F4:1679	Q(-17.03)ELM(+15.99)LSR	F4:4199	7	94	91	7	438.2191	2	22.55	19.02	1.8226E5	874.4218	2.1	Pyro-glu from Q; Oxidation (M)	71 81 98 98 97 97 99	Q(-17.03)ELM(+15.99)LSR	HCD
3	20210323_F1_UM1_Peng0013_SA_F59_ingel_3ug_chymo.raw	F3:6908	TSGVHTFPAVL	F3:8477	11	94	94	11	564.8076	2	47.15	-	1.2181E8	1127.5974	2.9		93 91 93 95 97 99 96 96 99 100 82	TSGVHTFPAVL	ETHCD
4	20210323_F1_UM1_Peng0013_SA_F59_ingel_3ug_tryp.raw	F4:1654	NKYEDELNKR	F4:2496	10	94	98	10	436.8908	3	13.16	5.04	1.5503E6	1307.6470	2.8		95 99 100 100 100 100 99 98 98 98	NKYEDELNKR	HCD
2	20210323_F1_UM1_Peng0013_SA_F59_ingel_3ug_TL.raw	-	LLSEVSDRPSGVSSR	F2:4412	15	94	94	15	530.2823	3	23.58	-	0	1587.8215	2.3		100 100 100 100 100 99 99 98 96 95 66 73 96 99 99	LLSEVSDRPSGVSSR	HCD
4	20210323_F1_UM1_Peng0013_SA_F59_ingel_3ug_tryp.raw	-	VATVSLPR	F4:5705	8	94	88	8	421.7589	2	30.54	27.27	0	841.5021	1.3		91 88 88 83 80 88 93 98	VATVSLPR	ETHCD
2	20210323_F1_UM1_Peng0013_SA_F59_ingel_3ug_TL.raw	F2:8336	ADSSPVKAGVETTTPSKQSNNKY	F2:3046	23	94	94	23	603.0533	4	15.85	-	1.8476E6	2408.1819	1.0		94 96 97 82 77 86 99 99 99 99 99 100 98 85 90 99 96 95 97 96 98 100 100	ADSSPVKAGVETTTPSKQSNNKY	ETHCD
3	20210323_F1_UM1_Peng0013_SA_F59_ingel_3ug_chymo.raw	F3:623	RQAPGRALEW	F3:5339	10	94	94	10	395.2161	3	29.53	-	2.0563E6	1182.6257	0.7		90 85 84 93 99 99 98 99 100 100	RQAPGRALEW	ETHCD
2	20210323_F1_UM1_Peng0013_SA_F59_ingel_3ug_TL.raw	-	V(+58.01)VTALVELLK	F2:7286	10	94	94	10	381.5759	3	40.66	-	0	1141.6958	8.8	Carboxymethyl (KW X@N-term)	80 82 95 99 100 99 98 98 99 96	V(+58.01)VTALVELLK	ETHCD
3	20210323_F1_UM1_Peng0013_SA_F59_ingel_3ug_chymo.raw	F3:1397	NSGALTSGVHSKL	F3:3813	13	94	94	13	424.2299	3	20.89	-	5.6032E4	1269.6677	0.2		92 93 94 95 99 99 97 90 92 92 97 97 93	NSGALTSGVHSKL	HCD
3	20210323_F1_UM1_Peng0013_SA_F59_ingel_3ug_chymo.raw	F3:7740	E(-18.01)MSYTDLTSF	F3:10223	10	94	94	10	588.2507	2	57.59	-	7.4422E5	1174.4851	1.5	Pyro-glu from E	89 89 95 99 97 96 96 96 95 93	E(-18.01)MSYTDLTSF	ETHCD
4	20210323_F1_UM1_Peng0013_SA_F59_ingel_3ug_tryp.raw	F4:5812	LENELQTYR	F4:4166	9	94	98	9	583.2966	2	22.12	25.65	1.8692E6	1164.5774	1.1		97 99 98 99 99 97 97 98 99	LENELQTYR	HCD
4	20210323_F1_UM1_Peng0013_SA_F59_ingel_3ug_tryp.raw	F4:2894	WQQGNFK(+58.01)	F4:6759	7	94	93	7	483.2288	2	36.47	250.00	2.4324E6	964.4402	2.8	Carboxymethyl (KW X@N-term)	86 86 89 95 96 99 99	WQQGNFK(+58.01)	ETHCD
4	20210323_F1_UM1_Peng0013_SA_F59_ingel_3ug_tryp.raw	-	GTPVTVSSASTK	F4:2768	12	94	94	12	567.8052	2	14.68	9.29	0	1133.5928	2.7		81 92 99 99 99 99 99 97 96 97 96 84	GTPVTVSSASTK	HCD
3	20210323_F1_UM1_Peng0013_SA_F59_ingel_3ug_chymo.raw	-	KLSTAASF	F3:5103	8	94	94	8	412.7299	2	28.21	-	0	823.4439	1.6		90 91 93 92 94 98 100 100	KLSTAASF	ETHCD
4	20210323_F1_UM1_Peng0013_SA_F59_ingel_3ug_tryp.raw	-	YEELQLTQR	F4:5737	9	94	97	9	590.3040	2	30.71	250.00	0	1178.5930	0.4		96 99 100 100 98 98 95 93 97	YEELQLTQR	HCD
3	20210323_F1_UM1_Peng0013_SA_F59_ingel_3ug_chymo.raw	F3:8834	EFDDYAM(+15.99)HW	F3:9493	9	94	94	9	615.2333	2	53.29	-	1.0593E6	1228.4495	2.1	Oxidation (M)	93 93 99 99 96 95 86 93 97	EFDDYAM(+15.99)HW	ETHCD
2	20210323_F1_UM1_Peng0013_SA_F59_ingel_3ug_TL.raw	-	FDSWGRGTPVT	F2:6330	11	94	94	11	611.7966	2	34.83	-	0	1221.5779	0.6		100 100 100 99 96 76 78 98 99 98 99	FDSWGRGTPVT	HCD
1	20210323_F1_UM1_Peng0013_SA_F59_ingel_3ug_ELA.raw	F1:17328	V(+58.01)MPAKNSLYLQM(+15.99)NSLRDLDTA	F1:6642	21	94	94	21	818.7400	3	35.78	-	2.2059E6	2453.1929	2.1	Carboxymethyl (KW X@N-term); Oxidation (M)	89 84 92 99 99 98 96 98 99 97 96 100 99 98 98 96 92 88 93 92 85	V(+58.01)MPAKNSLYLQM(+15.99)NSLRDLDTA	ETHCD
1	20210323_F1_UM1_Peng0013_SA_F59_ingel_3ug_ELA.raw	F1:13899	AKGVETTTPSKQSSNNKFASS	F1:2392	21	94	94	21	723.6979	3	12.07	-	1.208E6	2168.0708	0.5		95 98 99 100 100 100 100 87 87 97 98 97 97 95 88 90 90 91 89 92 97	AKGVETTTPSKQSSNNKFASS	ETHCD
1	20210323_F1_UM1_Peng0013_SA_F59_ingel_3ug_ELA.raw	-	SLLGQPKAAPS	F1:3652	11	94	94	11	534.8068	2	19.00	-	0	1067.5974	1.6		88 93 97 93 89 96 95 97 97 98 98	SLLGQPKAAPS	ETHCD
1	20210323_F1_UM1_Peng0013_SA_F59_ingel_3ug_ELA.raw	F1:3455	VLGQPKAAPS	F1:4965	10	94	94	10	484.2828	2	26.30	-	8.6793E5	966.5498	1.4		96 95 97 90 92 89 96 96 97 97	VLGQPKAAPS	ETHCD
3	20210323_F1_UM1_Peng0013_SA_F59_ingel_3ug_chymo.raw	-	VRQAPGRALEW	F3:6295	11	94	94	11	428.2394	3	34.92	-	0	1281.6941	1.9		89 90 92 90 94 99 97 95 97 99 99	VRQAPGRALEW	ETHCD
4	20210323_F1_UM1_Peng0013_SA_F59_ingel_3ug_tryp.raw	-	EPQVYTLPPSREEM(+15.99)TK	F4:5048	16	94	94	16	640.9844	3	26.97	250.00	0	1919.9299	0.7	Oxidation (M)	79 77 77 99 99 99 96 94 98 99 98 99 100 100 100 100	EPQVYTLPPSREEM(+15.99)TK	ETHCD
2	20210323_F1_UM1_Peng0013_SA_F59_ingel_3ug_TL.raw	-	VSSASTKGPSVFE	F2:5909	13	94	94	13	648.3270	2	32.31	-	0	1294.6404	-0.8		100 100 99 99 99 99 90 85 84 86 92 98 99	VSSASTKGPSVFE	HCD
2	20210323_F1_UM1_Peng0013_SA_F59_ingel_3ug_TL.raw	-	LVKDYFPEPVT	F2:9053	11	94	94	11	654.3485	2	50.96	-	0	1306.6809	1.2		98 98 97 98 96 84 86 93 95 97 97	LVKDYFPEPVT	ETHCD
4	20210323_F1_UM1_Peng0013_SA_F59_ingel_3ug_tryp.raw	-	LTVLGQPK	F4:5190	8	94	96	8	428.2697	2	27.76	24.16	0	854.5225	2.7		99 99 99 98 92 94 97 94	LTVLGQPK	HCD
3	20210323_F1_UM1_Peng0013_SA_F59_ingel_3ug_chymo.raw	F3:14412	NDGALTSGVHTFPAVL	F3:9999	16	94	94	16	799.9136	2	56.20	-	7.1209E6	1597.8101	1.7		91 82 87 99 100 100 99 93 95 86 97 100 95 95 99 95	NDGALTSGVHTFPAVL	HCD
2	20210323_F1_UM1_Peng0013_SA_F59_ingel_3ug_TL.raw	-	LFPPKPKDTLM(+15.99)	F2:6333	11	94	94	11	651.8597	2	34.85	-	0	1301.7053	-0.4	Oxidation (M)	99 99 100 100 99 82 79 90 94 99 100	LFPPKPKDTLM(+15.99)	HCD
4	20210323_F1_UM1_Peng0013_SA_F59_ingel_3ug_tryp.raw	-	LFPKPPK	F4:3537	7	94	92	7	413.7636	2	18.88	15.83	0	825.5112	1.7		96 94 96 93 86 86 91	LFPKPPK	HCD
2	20210323_F1_UM1_Peng0013_SA_F59_ingel_3ug_TL.raw	F2:10471	LFPPKPKDTLM(+15.99)	F2:5790	11	94	94	11	651.8606	2	27.68	-	5.3834E8	1301.7053	1.0	Oxidation (M)	97 89 94 93 86 96 96 96 96 99 98	LFPPKPKDTLM(+15.99)	ETHCD
1	20210323_F1_UM1_Peng0013_SA_F59_ingel_3ug_ELA.raw	F1:11637	GLYSLSGVHTFPA	F1:9087	13	94	94	13	674.8502	2	50.18	-	1.8782E6	1347.6824	2.6		79 89 99 100 100 100 98 98 90 95 99 90 94	GLYSLSGVHTFPA	HCD
4	20210323_F1_UM1_Peng0013_SA_F59_ingel_3ug_tryp.raw	-	EPQVYTLPPSREEM(+15.99)TK	F4:4991	16	94	95	16	640.9832	3	26.67	250.00	0	1919.9299	-1.2	Oxidation (M)	80 79 82 99 99 99 97 96 95 99 99 99 100 100 100 100	EPQVYTLPPSREEM(+15.99)TK	ETHCD
3	20210323_F1_UM1_Peng0013_SA_F59_ingel_3ug_chymo.raw	-	TLPPSREEM(+15.99)TKNQVSLTC(+58.01)L	F3:6800	19	94	94	19	741.0336	3	37.79	-	0	2220.0767	1.1	Oxidation (M); Carboxymethyl	95 92 97 96 97 100 100 100 99 98 92 85 80 85 90 95 96 99 100	TLPPSREEM(+15.99)TKNQVSLTC(+58.01)L	ETHCD
4	20210323_F1_UM1_Peng0013_SA_F59_ingel_3ug_tryp.raw	-	Y(+58.01)DDTAFYTW(+15.99)K	F4:7341	10	94	92	10	692.2929	2	39.64	25.60	0	1382.5667	3.3	Carboxymethyl (KW X@N-term); Oxidation (HW)	96 99 99 98 99 98 97 68 75 98	Y(+58.01)DDTAFYTW(+15.99)K	HCD
1	20210323_F1_UM1_Peng0013_SA_F59_ingel_3ug_ELA.raw	F1:6139	LSLGQPKAAPD	F1:3841	11	94	94	11	548.8046	2	20.00	-	1.4951E6	1095.5923	2.1		88 89 99 98 85 95 97 98 97 98 99	LSLGQPKAAPD	ETHCD
4	20210323_F1_UM1_Peng0013_SA_F59_ingel_3ug_tryp.raw	-	ALPAPLEK	F4:5685	8	94	90	8	419.7556	2	30.44	26.59	0	837.4960	0.9		59 76 98 98 95 97 99 99	ALPAPLEK	HCD
2	20210323_F1_UM1_Peng0013_SA_F59_ingel_3ug_TL.raw	-	VSSASTKGPSVML	F2:6285	13	94	94	13	632.3331	2	34.58	-	0	1262.6541	-1.9		100 100 100 98 98 99 99 92 84 92 87 89 90	VSSASTKGPSVML	ETHCD
2	20210323_F1_UM1_Peng0013_SA_F59_ingel_3ug_TL.raw	F2:11828	VAWKADSSPVKAGVETTTPSKQSNNK	F2:3909	26	94	94	26	683.3575	4	20.71	-	9.955E6	2729.3982	1.1		99 99 99 99 99 99 96 97 89 92 99 99 71 71 98 100 100 100 97 93 92 92 93 93 95 98	VAWKADSSPVKAGVETTTPSKQSNNK	HCD
4	20210323_F1_UM1_Peng0013_SA_F59_ingel_3ug_tryp.raw	F4:12694	FNM(+15.99)AYVDGVEVHNAK	F4:7200	15	94	92	15	855.4000	2	38.90	250.00	9.9869E6	1708.7878	-1.4	Oxidation (M)	89 82 60 68 96 99 98 98 99 100 100 100 99 100 100	FNM(+15.99)AYVDGVEVHNAK	ETHCD
4	20210323_F1_UM1_Peng0013_SA_F59_ingel_3ug_tryp.raw	F4:8706	SKAEAESLYQSK	F4:2830	12	94	98	12	670.8383	2	15.01	6.74	1.8954E5	1339.6619	0.1		98 98 100 100 100 100 99 100 99 97 97 96	SKAEAESLYQSK	HCD
4	20210323_F1_UM1_Peng0013_SA_F59_ingel_3ug_tryp.raw	F4:7216	ETAESWYQTK	F4:4589	10	94	92	10	621.7852	2	24.59	26.14	1.1904E5	1241.5564	-0.5		75 71 99 100 98 98 98 96 93 92	ETAESWYQTK	HCD
4	20210323_F1_UM1_Peng0013_SA_F59_ingel_3ug_tryp.raw	-	LTVLGQPK	F4:5299	8	94	97	8	428.2686	2	28.35	24.16	0	854.5225	0.1		99 99 99 99 94 95 98 95	LTVLGQPK	HCD
2	20210323_F1_UM1_Peng0013_SA_F59_ingel_3ug_TL.raw	F2:2916	VLQSSGLMT	F2:5138	9	94	94	9	468.2454	2	27.79	-	4.5194E6	934.4794	-3.3		94 94 96 100 100 99 99 90 79	VLQSSGLMT	ETHCD
1	20210323_F1_UM1_Peng0013_SA_F59_ingel_3ug_ELA.raw	F1:2582	SVSGSPGQSL	F1:3834	10	94	94	10	459.7307	2	19.64	-	3.7917E7	917.4454	1.5		95 95 98 98 95 87 88 93 98 98	SVSGSPGQSL	ETHCD
1	20210323_F1_UM1_Peng0013_SA_F59_ingel_3ug_ELA.raw	F1:10702	LC(+58.01)VKGFYPSDL	F1:9663	11	94	94	11	650.3199	2	53.52	-	2.1915E5	1298.6216	2.8	Carboxymethyl	100 99 97 89 93 96 90 88 93 98 97	LC(+58.01)VKGFYPSDL	ETHCD
4	20210323_F1_UM1_Peng0013_SA_F59_ingel_3ug_tryp.raw	F4:5078	FNM(+15.99)AYVDGVEVHNAK	F4:7277	15	94	92	15	570.6035	3	38.90	250.00	9.7475E7	1708.7878	0.4	Oxidation (M)	77 71 75 81 96 99 98 99 99 99 99 99 97 99 100	FNM(+15.99)AYVDGVEVHNAK	ETHCD
2	20210323_F1_UM1_Peng0013_SA_F59_ingel_3ug_TL.raw	F2:720	LRLDDGP	F2:3947	7	94	94	7	393.2119	2	20.92	-	1.6094E7	784.4079	1.8		100 95 97 98 99 86 88	LRLDDGP	HCD
3	20210323_F1_UM1_Peng0013_SA_F59_ingel_3ug_chymo.raw	F3:3759	LSEVSDPRSGVKW(+15.99)	F3:2577	13	94	94	13	492.5871	3	14.03	-	1.8201E6	1474.7415	-1.3	Oxidation (HW)	91 86 94 96 99 99 87 85 98 98 98 98 98	LSEVSDPRSGVKW(+15.99)	ETHCD
3	20210323_F1_UM1_Peng0013_SA_F59_ingel_3ug_chymo.raw	F3:3855	LSLTPEQW(+15.99)	F3:7991	8	94	94	8	495.2515	2	46.14	-	2.7152E7	988.4866	2.0	Oxidation (HW)	93 90 97 99 98 91 89 100	LSLTPEQW(+15.99)	HCD
4	20210323_F1_UM1_Peng0013_SA_F59_ingel_3ug_tryp.raw	-	LLLSEK(+58.01)DRPSGVSSR	F4:12886	15	94	87	15	567.9769	3	69.75	250.00	0	1700.9058	1.8	Carboxymethyl (KW X@N-term)	76 100 98 82 78 69 90 70 80 97 90 84 92 98 98	LLLSEK(+58.01)DRPSGVSSR	ETHCD
4	20210323_F1_UM1_Peng0013_SA_F59_ingel_3ug_tryp.raw	F4:1102	ALPAPLEK	F4:6980	8	94	90	8	419.7560	2	37.59	26.59	4.6669E5	837.4960	1.7		62 77 98 97 93 96 98 99	ALPAPLEK	HCD
1	20210323_F1_UM1_Peng0013_SA_F59_ingel_3ug_ELA.raw	F1:15275	GVWQQGNVFSC(+58.01)SVMHEALHNHYTQKS	F1:7563	26	94	94	26	762.1026	4	41.11	-	8.9911E6	3044.3657	5.1	Carboxymethyl	99 81 88 90 94 99 97 99 85 81 91 95 91 95 99 100 99 98 97 98 99 99 98 97 96 93	GVWQQGNVFSC(+58.01)SVMHEALHNHYTQKS	ETHCD
4	20210323_F1_UM1_Peng0013_SA_F59_ingel_3ug_tryp.raw	-	GTPVTVSSASTK	F4:3175	12	94	97	12	567.8049	2	16.88	9.29	0	1133.5928	2.2		93 96 99 100 100 100 99 98 97 97 97 95	GTPVTVSSASTK	HCD
4	20210323_F1_UM1_Peng0013_SA_F59_ingel_3ug_tryp.raw	-	LLLSEK(+58.01)DRPSGVSSR	F4:13964	15	94	87	15	567.9770	3	75.43	250.00	0	1700.9058	2.0	Carboxymethyl (KW X@N-term)	66 100 98 90 92 88 93 59 60 88 95 89 93 98 97	LLLSEK(+58.01)DRPSGVSSR	ETHCD
3	20210323_F1_UM1_Peng0013_SA_F59_ingel_3ug_chymo.raw	-	KLSTAASF	F3:4956	8	94	94	8	412.7296	2	27.35	-	0	823.4439	0.8		92 90 89 92 95 98 100 100	KLSTAASF	ETHCD
4	20210323_F1_UM1_Peng0013_SA_F59_ingel_3ug_tryp.raw	F4:3587	LLLSEDK(+58.01)R	F4:6163	8	94	88	8	516.2911	2	32.82	250.00	2.208E7	1030.5659	1.8	Carboxymethyl (KW X@N-term)	82 100 99 93 88 67 77 98	LLLSEDK(+58.01)R	ETHCD
3	20210323_F1_UM1_Peng0013_SA_F59_ingel_3ug_chymo.raw	F3:13805	GLTTPPVLDSDGSFF	F3:10169	15	94	94	15	776.8818	2	57.26	-	1.1004E7	1551.7456	2.3		67 79 93 94 95 96 98 98 99 99 100 100 100 100 100	GLTTPPVLDSDGSFF	ETHCD
4	20210323_F1_UM1_Peng0013_SA_F59_ingel_3ug_tryp.raw	F4:9187	V(+58.01)ADTAFYYC(+58.01)AK	F4:7187	11	94	96	11	684.2958	2	38.43	250.00	6.6957E8	1366.5752	1.3	Carboxymethyl (KW X@N-term); Carboxymethyl	81 86 99 99 100 100 100 99 99 100 100	V(+58.01)ADTAFYYC(+58.01)AK	ETHCD
1	20210323_F1_UM1_Peng0013_SA_F59_ingel_3ug_ELA.raw	F1:3056	A(+58.01)VSDRPSGV	F1:2871	9	94	94	9	473.2361	2	14.62	-	8.834E6	944.4563	1.3	Carboxymethyl (KW X@N-term)	90 88 96 98 94 94 97 97 95	A(+58.01)VSDRPSGV	ETHCD
4	20210323_F1_UM1_Peng0013_SA_F59_ingel_3ug_tryp.raw	F4:5618	VGPVTVSSADTK	F4:3132	12	94	87	12	580.8120	2	16.62	16.62	5.263E4	1159.6084	0.9		60 61 97 97 97 97 95 90 85 88 82 93	VGPVTVSSADTK	HCD
3	20210323_F1_UM1_Peng0013_SA_F59_ingel_3ug_chymo.raw	F3:13191	KTTPPVLDSDGSFF	F3:9236	14	94	94	14	755.8765	2	51.86	-	3.6957E9	1509.7351	2.2		61 83 97 96 99 99 100 100 99 96 94 99 100 100	KTTPPVLDSDGSFF	HCD
3	20210323_F1_UM1_Peng0013_SA_F59_ingel_3ug_chymo.raw	F3:1923	VVFGNTKL	F3:9099	8	94	94	8	439.2609	2	50.82	-	6.6926E5	876.5069	0.5		99 99 98 92 85 88 95 99	VVFGNTKL	HCD
3	20210323_F1_UM1_Peng0013_SA_F59_ingel_3ug_chymo.raw	F3:1062	EC(+58.01)SVM(+15.99)HEALHNHY	F3:2896	13	94	94	13	411.6699	4	15.74	-	1.6107E5	1642.6504	0.1	Carboxymethyl; Oxidation (M)	97 97 96 96 98 95 92 79 97 93 95 93 99	EC(+58.01)SVM(+15.99)HEALHNHY	HCD
2	20210323_F1_UM1_Peng0013_SA_F59_ingel_3ug_TL.raw	F2:13507	VVTVPDSSLGTQTY	F2:7511	14	94	94	14	733.8734	2	41.45	-	5.275E6	1465.7300	1.6		100 99 99 96 86 87 96 92 92 88 90 98 100 100	VVTVPDSSLGTQTY	ETHCD
2	20210323_F1_UM1_Peng0013_SA_F59_ingel_3ug_TL.raw	F2:16411	AKDSPK(+58.01)KAGVETTTPSKQSNNKY	F2:2696	23	94	94	23	846.4335	3	13.87	-	1.747E6	2536.2769	0.7	Carboxymethyl (KW X@N-term)	92 92 96 96 71 63 96 99 99 99 100 99 98 87 93 100 100 99 99 97 98 99 100	AKDSPK(+58.01)KAGVETTTPSKQSNNKY	ETHCD
2	20210323_F1_UM1_Peng0013_SA_F59_ingel_3ug_TL.raw	F2:7719	FYYC(+58.01)AKDVRPYYD	F2:7100	13	94	94	13	587.5934	3	38.48	-	4.2356E7	1759.7551	1.8	Carboxymethyl	100 100 100 100 99 99 100 99 98 67 75 94 100	FYYC(+58.01)AKDVRPYYD	HCD
3	20210323_F1_UM1_Peng0013_SA_F59_ingel_3ug_chymo.raw	F3:2870	LVRQAPGRALEW	F3:6327	12	94	94	12	465.9337	3	35.13	-	2.6412E6	1394.7783	0.7		99 96 96 95 98 97 97 86 83 89 100 100	LVRQAPGRALEW	HCD
1	20210323_F1_UM1_Peng0013_SA_F59_ingel_3ug_ELA.raw	-	VLGQPKAAPS	F1:3912	10	94	94	10	484.2833	2	20.50	-	0	966.5498	2.2		99 99 98 94 93 84 91 99 92 95	VLGQPKAAPS	HCD
2	20210323_F1_UM1_Peng0013_SA_F59_ingel_3ug_TL.raw	-	FDSWGRGTPVT	F2:6064	11	94	94	11	611.7971	2	33.23	-	0	1221.5779	1.5		100 100 100 99 95 73 79 99 99 97 99	FDSWGRGTPVT	HCD
4	20210323_F1_UM1_Peng0013_SA_F59_ingel_3ug_tryp.raw	-	LLLSEK(+58.01)DRPSGVSSR	F4:13390	15	94	87	15	567.9761	3	72.37	250.00	0	1700.9058	0.4	Carboxymethyl (KW X@N-term)	74 100 97 92 92 90 95 61 61 86 87 80 90 97 97	LLLSEK(+58.01)DRPSGVSSR	ETHCD
1	20210323_F1_UM1_Peng0013_SA_F59_ingel_3ug_ELA.raw	F1:5330	LHQDWLNGKEYKC(+58.01)KVSGG	F1:4789	18	94	94	18	530.7626	4	25.47	-	3.719E5	2119.0156	2.7	Carboxymethyl	99 96 90 96 94 99 91 94 98 98 98 97 95 96 90 89 93 88	LHQDWLNGKEYKC(+58.01)KVSGG	ETHCD
4	20210323_F1_UM1_Peng0013_SA_F59_ingel_3ug_tryp.raw	F4:8678	AAPSVTQGPPPSSEELQANK	F4:9050	20	94	91	20	670.0044	3	48.10	250.00	1.1472E7	2006.9907	0.3		85 89 98 97 96 91 60 50 77 100 99 99 96 98 99 97 93 96 97 100	AAPSVTQGPPPSSEELQANK	HCD
4	20210323_F1_UM1_Peng0013_SA_F59_ingel_3ug_tryp.raw	-	LLLSEK(+58.01)DRPSGVSSR	F4:10035	15	94	87	15	567.9764	3	54.70	250.00	0	1700.9058	0.9	Carboxymethyl (KW X@N-term)	71 100 99 96 95 90 90 52 54 86 90 89 96 99 99	LLLSEK(+58.01)DRPSGVSSR	ETHCD
1	20210323_F1_UM1_Peng0013_SA_F59_ingel_3ug_ELA.raw	F1:11714	GRAPWESGNLH(+15.99)L	F1:6575	12	94	94	12	676.8390	2	35.36	-	2.1054E6	1351.6633	0.1	Oxidation (HW)	98 96 95 95 95 99 99 91 84 96 92 93	GRAPWESGNLH(+15.99)L	ETHCD
1	20210323_F1_UM1_Peng0013_SA_F59_ingel_3ug_ELA.raw	-	SWYQHHPGKAPKLL	F1:5754	14	94	94	14	416.2289	4	30.79	-	0	1660.8838	1.7		99 98 97 95 98 100 99 95 80 90 86 87 99 100	SWYQHHPGKAPKLL	HCD
3	20210323_F1_UM1_Peng0013_SA_F59_ingel_3ug_chymo.raw	F3:3490	EWVSGLNY	F3:10057	8	94	94	8	484.2302	2	56.63	-	5.9509E6	966.4447	1.1		88 82 99 98 97 97 96 98	EWVSGLNY	ETHCD
2	20210323_F1_UM1_Peng0013_SA_F59_ingel_3ug_TL.raw	-	LVKDYFPEPVT	F2:8455	11	94	94	11	654.3484	2	47.63	-	0	1306.6809	1.0		97 96 81 85 90 100 99 100 99 96 96	LVKDYFPEPVT	HCD
2	20210323_F1_UM1_Peng0013_SA_F59_ingel_3ug_TL.raw	F2:10852	LLSEVSDPRSGVSDRFSGSKSGNTAS	F2:4640	26	94	94	26	660.8276	4	24.13	-	1.31E7	2639.2786	1.1		100 100 99 99 98 98 97 82 82 97 96 91 86 95 97 91 96 99 99 99 98 96 93 93 91 82	LLSEVSDPRSGVSDRFSGSKSGNTAS	ETHCD
3	20210323_F1_UM1_Peng0013_SA_F59_ingel_3ug_chymo.raw	F3:11135	VSGLDW	F3:8310	6	94	94	6	676.3309	1	46.55	-	1.0734E7	675.3228	1.3		89 92 92 96 99 99	VSGLDW	HCD
1	20210323_F1_UM1_Peng0013_SA_F59_ingel_3ug_ELA.raw	F1:17631	SWNDGALTSVGHTFPA	F1:9214	16	94	94	16	830.3929	2	50.86	-	2.6131E6	1658.7688	1.5		95 92 98 99 97 95 99 98 96 79 83 93 96 96 98 98	SWNDGALTSVGHTFPA	ETHCD
2	20210323_F1_UM1_Peng0013_SA_F59_ingel_3ug_TL.raw	F2:8647	VRPYYDFFN	F2:9458	9	94	94	9	610.7897	2	53.33	-	2.3519E6	1219.5662	-1.0		98 83 82 92 97 99 100 100 100	VRPYYDFFN	ETHCD
4	20210323_F1_UM1_Peng0013_SA_F59_ingel_3ug_tryp.raw	-	FNM(+15.99)AYVDGVEVHNAK	F4:7719	15	94	92	15	570.6028	3	41.75	250.00	0	1708.7878	-0.8	Oxidation (M)	94 89 51 59 99 100 100 99 99 100 99 99 99 100 100	FNM(+15.99)AYVDGVEVHNAK	HCD
4	20210323_F1_UM1_Peng0013_SA_F59_ingel_3ug_tryp.raw	-	FNM(+15.99)AYVDGVEVHNAK	F4:7496	15	94	92	15	570.6031	3	40.49	250.00	0	1708.7878	-0.2	Oxidation (M)	96 90 54 61 98 100 100 98 98 99 99 97 98 99 100	FNM(+15.99)AYVDGVEVHNAK	HCD
4	20210323_F1_UM1_Peng0013_SA_F59_ingel_3ug_tryp.raw	F4:10683	FLEQQNQVLQTK	F4:5517	12	94	95	12	738.3965	2	28.93	250.00	1.0192E7	1474.7781	0.2		82 85 100 98 97 97 97 99 99 98 100 100	FLEQQNQVLQTK	HCD
3	20210323_F1_UM1_Peng0013_SA_F59_ingel_3ug_chymo.raw	F3:1369	KALPAPLEKTSL	F3:4883	12	94	94	12	423.2599	3	26.99	-	1.9679E7	1266.7546	2.7		97 96 96 96 96 98 100 100 99 100 99 56	KALPAPLEKTSL	ETHCD
3	20210323_F1_UM1_Peng0013_SA_F59_ingel_3ug_chymo.raw	F3:1929	VVFGNTKL	F3:9843	8	94	94	8	439.2616	2	56.26	-	6.5923E5	876.5069	2.0		99 98 98 92 85 89 96 99	VVFGNTKL	HCD
2	20210323_F1_UM1_Peng0013_SA_F59_ingel_3ug_TL.raw	-	LLSDFYPGAVT	F2:9676	11	94	94	11	591.8066	2	54.45	-	0	1181.5967	1.6		100 99 96 95 90 89 88 88 96 99 99	LLSDFYPGAVT	ETHCD
4	20210323_F1_UM1_Peng0013_SA_F59_ingel_3ug_tryp.raw	-	LLLSEVSDRPSGK(+58.01)SR	F4:6725	15	94	96	15	567.9759	3	36.17	250.00	0	1700.9058	0.0	Carboxymethyl (KW X@N-term)	83 100 100 99 100 100 99 99 94 95 99 93 84 98 98	LLLSEVSDRPSGK(+58.01)SR	ETHCD
3	20210323_F1_UM1_Peng0013_SA_F59_ingel_3ug_chymo.raw	F3:930	SKLTVDKSRW	F3:3723	10	94	94	10	407.2322	3	20.38	-	1.3755E5	1218.6721	2.1		79 83 98 99 99 99 98 94 95 99	SKLTVDKSRW	HCD
2	20210323_F1_UM1_Peng0013_SA_F59_ingel_3ug_TL.raw	F2:10571	LLSEVSDPRSGVSSRFSGSKSGNTAS	F2:4577	26	94	94	26	653.8291	4	22.20	-	7.3136E7	2611.2837	1.4		100 99 98 98 97 96 95 77 73 93 97 95 99 100 100 99 98 99 96 96 95 94 93 92 92 82	LLSEVSDPRSGVSSRFSGSKSGNTAS	ETHCD
2	20210323_F1_UM1_Peng0013_SA_F59_ingel_3ug_TL.raw	-	LLSEK(+58.01)DRPSGVSSR	F2:7352	14	94	94	14	530.2819	3	41.09	-	0	1587.8215	1.5	Carboxymethyl (KW X@N-term)	99 98 95 93 85 97 88 87 94 97 96 98 98 96	LLSEK(+58.01)DRPSGVSSR	ETHCD
3	20210323_F1_UM1_Peng0013_SA_F59_ingel_3ug_chymo.raw	-	LSLTPEQW	F3:8582	8	94	94	8	487.2536	2	47.97	-	0	972.4916	1.1		95 91 94 92 88 95 99 100	LSLTPEQW	ETHCD
4	20210323_F1_UM1_Peng0013_SA_F59_ingel_3ug_tryp.raw	F4:4834	FNW(+15.99)YVDGVEVHNAK	F4:7266	14	94	94	14	565.2712	3	38.22	250.00	2.4667E7	1692.7896	1.4	Oxidation (HW)	76 76 85 95 96 99 98 99 99 98 97 98 100 100	FNW(+15.99)YVDGVEVHNAK	ETHCD
4	20210323_F1_UM1_Peng0013_SA_F59_ingel_3ug_tryp.raw	F4:9364	V(+58.01)ADTAFYYW(+58.01)K	F4:8028	10	94	92	10	690.3134	2	43.51	250.00	4.2108E6	1378.6082	3.0	Carboxymethyl (KW X@N-term)	77 82 98 99 100 100 99 100 100 73	V(+58.01)ADTAFYYW(+58.01)K	ETHCD
2	20210323_F1_UM1_Peng0013_SA_F59_ingel_3ug_TL.raw	F2:3738	LTLSG	F2:4028	5	94	94	5	490.2878	1	21.54	-	5.5308E6	489.2798	1.4		100 99 99 89 85	LTLSG	HCD
3	20210323_F1_UM1_Peng0013_SA_F59_ingel_3ug_chymo.raw	-	TFDDYAM(+15.99)HW	F3:13967	9	94	94	9	601.2352	2	78.44	-	0	1200.4546	1.0	Oxidation (M)	89 91 99 98 96 95 95 88 98	TFDDYAM(+15.99)HW	HCD
4	20210323_F1_UM1_Peng0013_SA_F59_ingel_3ug_tryp.raw	-	LTVLGQPK	F4:5243	8	94	96	8	428.2697	2	28.05	24.16	0	854.5225	2.8		99 99 99 98 91 94 97 94	LTVLGQPK	HCD
4	20210323_F1_UM1_Peng0013_SA_F59_ingel_3ug_tryp.raw	F4:392	FTLSRQPQR	F4:3473	9	94	88	9	378.2125	3	18.54	20.49	9.4125E4	1131.6147	0.7		95 93 96 96 97 89 68 66 99	FTLSRQPQR	ETHCD
4	20210323_F1_UM1_Peng0013_SA_F59_ingel_3ug_tryp.raw	-	LLLSEVSDRPKDSSR	F4:13107	15	94	87	15	567.9769	3	70.91	250.00	0	1700.9058	1.8		94 100 100 99 99 98 95 97 93 74 30 46 89 98 99	LLLSEVSDRPKDSSR	HCD
4	20210323_F1_UM1_Peng0013_SA_F59_ingel_3ug_tryp.raw	-	SYSC(+58.01)QVTHEGSTVEK	F4:3360	15	94	97	15	571.5870	3	17.89	10.22	0	1711.7358	2.0	Carboxymethyl	99 99 99 98 97 98 99 96 98 95 93 95 96 99 100	SYSC(+58.01)QVTHEGSTVEK	HCD
3	20210323_F1_UM1_Peng0013_SA_F59_ingel_3ug_chymo.raw	F3:6145	C(+58.01)AKDVRPYYDFW(+15.99)	F3:8758	12	94	94	12	546.2419	3	48.93	-	2.0629E6	1635.7026	0.8	Carboxymethyl; Oxidation (HW)	90 92 98 100 100 86 79 90 99 99 100 100	C(+58.01)AKDVRPYYDFW(+15.99)	ETHCD
1	20210323_F1_UM1_Peng0013_SA_F59_ingel_3ug_ELA.raw	F1:11480	A(+58.01)PELVESGGGLAQPGTSLLR	F1:9508	20	94	94	20	670.6892	3	52.66	-	1.7038E7	2009.0430	1.4	Carboxymethyl (KW X@N-term)	99 90 95 94 97 100 99 88 92 100 100 100 100 99 97 95 90 84 82 89	A(+58.01)PELVESGGGLAQPGTSLLR	HCD
1	20210323_F1_UM1_Peng0013_SA_F59_ingel_3ug_ELA.raw	F1:8853	SVSSGPGQSLSTL	F1:6714	13	94	94	13	610.3126	2	36.10	-	1.4911E7	1218.6091	1.3		93 91 96 99 99 93 89 90 95 98 95 94 94	SVSSGPGQSLSTL	ETHCD
3	20210323_F1_UM1_Peng0013_SA_F59_ingel_3ug_chymo.raw	-	EPELVESGGGLAQPGTSL	F3:8605	18	94	94	18	580.9603	3	48.11	-	0	1739.8577	0.8		88 88 95 98 96 98 99 96 95 95 98 98 79 89 92 97 99 99	EPELVESGGGLAQPGTSL	ETHCD
1	20210323_F1_UM1_Peng0013_SA_F59_ingel_3ug_ELA.raw	F1:2147	LTVLHQDWLNGKEYKC(+58.01)KV	F1:7378	18	94	94	18	447.2363	5	40.00	-	1.6589E5	2231.1409	2.0	Carboxymethyl	100 99 100 100 98 95 98 98 99 96 90 91 97 95 93 92 71 87	LTVLHQDWLNGKEYKC(+58.01)KV	HCD
1	20210323_F1_UM1_Peng0013_SA_F59_ingel_3ug_ELA.raw	F1:475	SVM(+15.99)HEALHNHYTQKSL	F1:2956	16	94	94	16	382.9894	5	15.27	-	5.9224E6	1909.9104	0.1	Oxidation (M)	86 87 95 99 99 98 98 97 98 99 98 89 92 96 90 88	SVM(+15.99)HEALHNHYTQKSL	ETHCD
1	20210323_F1_UM1_Peng0013_SA_F59_ingel_3ug_ELA.raw	F1:5331	LSLHQDWLDGKEYKC(+58.01)KV	F1:6589	17	94	94	17	530.7677	4	35.52	-	1.586E6	2119.0408	0.4	Carboxymethyl	78 75 96 96 98 100 100 100 99 99 98 99 99 94 92 94 87	LSLHQDWLDGKEYKC(+58.01)KV	ETHCD
4	20210323_F1_UM1_Peng0013_SA_F59_ingel_3ug_tryp.raw	-	GTPVTVSDASTK	F4:3275	12	94	92	12	581.8026	2	17.44	13.64	0	1161.5876	2.5		84 90 98 99 99 97 90 92 86 89 89 92	GTPVTVSDASTK	HCD
4	20210323_F1_UM1_Peng0013_SA_F59_ingel_3ug_tryp.raw	F4:9413	TTPPVLDSDM(+15.99)YK	F4:11065	12	94	94	12	691.8284	2	60.15	250.00	1.2408E7	1381.6436	-0.9	Oxidation (M)	95 94 97 99 100 100 100 99 98 78 79 93	TTPPVLDSDM(+15.99)YK	ETHCD
4	20210323_F1_UM1_Peng0013_SA_F59_ingel_3ug_tryp.raw	F4:4232	LESPATLDSR	F4:4641	10	94	87	10	544.7843	2	24.77	25.06	1.0564E5	1087.5510	2.8		39 57 98 97 97 95 97 98 98 96	LESPATLDSR	HCD
3	20210323_F1_UM1_Peng0013_SA_F59_ingel_3ug_chymo.raw	F3:3645	LSLTPENGF	F3:8804	9	94	94	9	489.2513	2	48.77	-	5.8564E7	976.4865	1.5		96 94 99 100 99 99 79 85 98	LSLTPENGF	HCD
1	20210323_F1_UM1_Peng0013_SA_F59_ingel_3ug_ELA.raw	F1:14708	GFTFDDYW(+15.99)HWV	F1:12465	11	94	94	11	744.8176	2	69.03	-	1.258E5	1487.6145	4.2	Oxidation (HW)	100 100 98 94 96 96 89 73 95 97 99	GFTFDDYW(+15.99)HWV	ETHCD
4	20210323_F1_UM1_Peng0013_SA_F59_ingel_3ug_tryp.raw	-	LLLSEK(+58.01)DRPSGVSSR	F4:13725	15	94	86	15	567.9761	3	74.16	250.00	0	1700.9058	0.4	Carboxymethyl (KW X@N-term)	68 100 99 94 82 81 94 61 61 89 93 88 92 98 97	LLLSEK(+58.01)DRPSGVSSR	ETHCD
2	20210323_F1_UM1_Peng0013_SA_F59_ingel_3ug_TL.raw	-	LFPPKPKDTLM(+15.99)	F2:6982	11	94	94	11	434.9100	3	38.80	-	0	1301.7053	2.1	Oxidation (M)	96 83 90 90 88 98 99 99 98 99 96	LFPPKPKDTLM(+15.99)	ETHCD
3	20210323_F1_UM1_Peng0013_SA_F59_ingel_3ug_chymo.raw	F3:4046	NTVRQAPGRALEW	F3:5796	13	94	94	13	499.9359	3	32.08	-	8.03E5	1496.7847	0.8		85 86 95 98 95 86 92 99 98 96 97 99 99	NTVRQAPGRALEW	ETHCD
1	20210323_F1_UM1_Peng0013_SA_F59_ingel_3ug_ELA.raw	-	VFGGGTKLT	F1:5122	9	94	94	9	440.2511	2	27.34	-	0	878.4861	1.8		100 100 100 90 74 86 100 100 99	VFGGGTKLT	ETHCD
3	20210323_F1_UM1_Peng0013_SA_F59_ingel_3ug_chymo.raw	F3:4916	C(+58.01)VTVNVFLETSSGF	F3:8820	14	94	94	14	520.9174	3	49.60	-	1.7037E5	1559.7178	8.0	Carboxymethyl	94 96 96 96 92 93 93 94 97 94 93 93 92 97	C(+58.01)VTVNVFLETSSGF	HCD
2	20210323_F1_UM1_Peng0013_SA_F59_ingel_3ug_TL.raw	F2:16935	LSK(+58.01)VTVPSDSLGTQTY	F2:8901	16	94	94	16	877.4475	2	49.94	-	4.5728E6	1752.8782	1.3	Carboxymethyl (KW X@N-term)	93 87 85 96 93 93 96 98 97 96 96 90 92 98 100 100	LSK(+58.01)VTVPSDSLGTQTY	ETHCD
2	20210323_F1_UM1_Peng0013_SA_F59_ingel_3ug_TL.raw	-	VLQSSGLYS	F2:5701	9	94	94	9	477.2516	2	31.07	-	0	952.4865	2.3		88 89 90 99 96 93 97 99 99	VLQSSGLYS	ETHCD
1	20210323_F1_UM1_Peng0013_SA_F59_ingel_3ug_ELA.raw	F1:804	LHQDWLDGKEYKC(+58.01)KK(+58.01)	F1:5091	15	94	94	15	402.1993	5	26.74	-	6.6809E6	2005.9568	1.6	Carboxymethyl; Carboxymethyl (KW X@N-term)	97 90 76 92 98 100 99 99 99 99 98 91 92 94 90	LHQDWLDGKEYKC(+58.01)KK(+58.01)	ETHCD
1	20210323_F1_UM1_Peng0013_SA_F59_ingel_3ug_ELA.raw	F1:12983	LHQDWLNGKEYKC(+58.01)KVSNKAPLAPL	F1:7249	24	94	94	24	703.3723	4	39.39	-	3.7956E7	2809.4585	0.6	Carboxymethyl	99 95 90 93 75 88 97 99 99 100 100 99 98 98 91 93 96 98 97 90 92 88 93 96	LHQDWLNGKEYKC(+58.01)KVSNKAPLAPL	ETHCD
1	20210323_F1_UM1_Peng0013_SA_F59_ingel_3ug_ELA.raw	-	VLGQPKAAPS	F1:3635	10	94	94	10	484.2833	2	18.90	-	0	966.5498	2.4		100 99 98 94 93 78 88 99 96 98	VLGQPKAAPS	HCD
1	20210323_F1_UM1_Peng0013_SA_F59_ingel_3ug_ELA.raw	F1:6307	A(+58.01)ALHQDWLDGKEYKC(+58.01)KVS	F1:5942	18	94	94	18	552.5271	4	31.77	-	6.4921E6	2206.0364	19.5	Carboxymethyl (KW X@N-term); Carboxymethyl	83 86 100 99 96 98 99 100 100 98 97 98 97 93 77 92 90 96	A(+58.01)ALHQDWLDGKEYKC(+58.01)KVS	HCD
2	20210323_F1_UM1_Peng0013_SA_F59_ingel_3ug_TL.raw	-	LLSEVSDRPSKDSR	F2:6958	14	94	94	14	530.2817	3	38.65	-	0	1587.8215	1.2		100 100 100 99 99 97 99 98 93 89 73 82 94 98	LLSEVSDRPSKDSR	HCD
2	20210323_F1_UM1_Peng0013_SA_F59_ingel_3ug_TL.raw	F2:528	LTPEQWKSHRYS	F2:3622	12	94	94	12	383.6963	4	19.21	-	2.3604E6	1530.7578	-1.2		68 98 98 99 96 99 99 97 96 97 93 91	LTPEQWKSHRYS	ETHCD
2	20210323_F1_UM1_Peng0013_SA_F59_ingel_3ug_TL.raw	-	LLSEVSDRPSGVSSR	F2:4345	15	94	94	15	530.2816	3	23.19	-	0	1587.8215	0.8		100 100 100 100 100 98 99 98 97 95 63 70 96 99 99	LLSEVSDRPSGVSSR	HCD
2	20210323_F1_UM1_Peng0013_SA_F59_ingel_3ug_TL.raw	F2:5349	LLSEVSDPRSGVSSR	F2:6230	15	94	94	15	530.2825	3	33.45	-	4.2162E6	1587.8215	2.6		100 100 98 98 97 98 99 81 73 96 97 91 94 96 95	LLSEVSDPRSGVSSR	ETHCD
1	20210323_F1_UM1_Peng0013_SA_F59_ingel_3ug_ELA.raw	-	SW(+15.99)YQHHPGKAPKLL	F1:5466	14	94	94	14	420.2272	4	29.22	-	0	1676.8787	0.7	Oxidation (HW)	94 95 97 96 93 96 98 93 76 89 97 98 99 100	SW(+15.99)YQHHPGKAPKLL	HCD
4	20210323_F1_UM1_Peng0013_SA_F59_ingel_3ug_tryp.raw	-	LLLSEVSDRPKDSSR	F4:6956	15	94	86	15	567.9764	3	37.48	250.00	0	1700.9058	0.9		94 100 100 99 99 99 97 95 87 79 24 37 89 99 100	LLLSEVSDRPKDSSR	HCD
4	20210323_F1_UM1_Peng0013_SA_F59_ingel_3ug_tryp.raw	F4:4933	LLLSEK(+58.01)DRPSGVSSR	F4:11510	15	94	86	15	567.9757	3	59.38	250.00	4.7837E6	1700.9058	-0.3	Carboxymethyl (KW X@N-term)	62 99 94 88 95 95 95 62 63 86 86 80 92 98 98	LLLSEK(+58.01)DRPSGVSSR	ETHCD
4	20210323_F1_UM1_Peng0013_SA_F59_ingel_3ug_tryp.raw	-	FNM(+15.99)AYVDGVEVHNAK	F4:7778	15	94	92	15	570.6033	3	42.09	250.00	0	1708.7878	0.2	Oxidation (M)	96 90 54 60 98 99 99 97 97 99 99 97 98 99 100	FNM(+15.99)AYVDGVEVHNAK	HCD
1	20210323_F1_UM1_Peng0013_SA_F59_ingel_3ug_ELA.raw	F1:5199	GGKALPALPEKTLSKA	F1:5351	16	94	94	16	527.6516	3	28.32	-	3.1941E7	1579.9297	2.0		100 98 99 99 94 90 88 80 85 99 100 100 100 99 94 85	GGKALPALPEKTLSKA	ETHCD
1	20210323_F1_UM1_Peng0013_SA_F59_ingel_3ug_ELA.raw	F1:6489	GYGYQHHPGKAPKLL	F1:4720	15	94	94	15	555.9681	3	25.14	-	2.0463E6	1664.8787	2.4		49 88 93 99 99 100 97 97 99 100 96 98 100 100 100	GYGYQHHPGKAPKLL	ETHCD
3	20210323_F1_UM1_Peng0013_SA_F59_ingel_3ug_chymo.raw	F3:16386	KTTPPVLDSDGSFFLY	F3:11365	16	94	94	16	893.9490	2	62.59	-	2.7638E8	1785.8826	0.5		77 84 86 90 89 95 99 99 98 99 97 97 99 100 100 100	KTTPPVLDSDGSFFLY	ETHCD
4	20210323_F1_UM1_Peng0013_SA_F59_ingel_3ug_tryp.raw	-	GTPVTVSSASTK	F4:3232	12	94	97	12	567.8048	2	17.18	9.29	0	1133.5928	2.0		93 96 99 100 100 100 99 98 96 96 96 95	GTPVTVSSASTK	HCD
3	20210323_F1_UM1_Peng0013_SA_F59_ingel_3ug_chymo.raw	F3:8593	VTLFPPSSEEL	F3:10374	11	94	94	11	609.8167	2	58.19	-	2.1339E7	1217.6179	0.8		91 93 99 93 93 92 91 89 96 100 100	VTLFPPSSEEL	ETHCD
3	20210323_F1_UM1_Peng0013_SA_F59_ingel_3ug_chymo.raw	-	TVLHQDW(+15.99)LDGKEY	F3:5791	13	94	94	13	810.3905	2	32.05	-	0	1618.7627	2.3	Oxidation (HW)	67 75 99 98 97 98 96 99 99 98 98 100 100	TVLHQDW(+15.99)LDGKEY	HCD
4	20210323_F1_UM1_Peng0013_SA_F59_ingel_3ug_tryp.raw	F4:3603	K(+58.01)FPLAPSSK	F4:7043	9	94	99	9	516.7908	2	38.11	250.00	3.2565E7	1031.5652	1.8	Carboxymethyl (KW X@N-term)	96 99 100 100 100 99 99 100 100	K(+58.01)FPLAPSSK	HCD
4	20210323_F1_UM1_Peng0013_SA_F59_ingel_3ug_tryp.raw	F4:4933	LLLSEK(+58.01)DRPSGVSSR	F4:11458	15	94	86	15	567.9757	3	59.38	250.00	4.7837E6	1700.9058	-0.3	Carboxymethyl (KW X@N-term)	59 99 93 86 95 94 94 60 61 90 93 86 92 97 96	LLLSEK(+58.01)DRPSGVSSR	ETHCD
1	20210323_F1_UM1_Peng0013_SA_F59_ingel_3ug_ELA.raw	F1:6082	VKPQVSTPTLVEVSR	F1:6614	15	94	94	15	547.3183	3	35.63	-	3.4311E5	1638.9304	1.6		52 97 98 95 96 97 96 98 100 100 100 97 93 97 98	VKPQVSTPTLVEVSR	ETHCD
2	20210323_F1_UM1_Peng0013_SA_F59_ingel_3ug_TL.raw	-	FDSWGRGTPVT	F2:6183	11	94	94	11	611.7967	2	33.96	-	0	1221.5779	0.8		99 99 100 99 95 71 79 99 99 98 99	FDSWGRGTPVT	HCD
2	20210323_F1_UM1_Peng0013_SA_F59_ingel_3ug_TL.raw	F2:4701	LTSGVHTFPA	F2:5783	10	94	94	10	515.2749	2	32.23	-	1.5731E7	1028.5291	6.0		100 100 96 88 86 90 97 93 95 96	LTSGVHTFPA	ETHCD
4	20210323_F1_UM1_Peng0013_SA_F59_ingel_3ug_tryp.raw	F4:4949	LLLSEVSDRPSGK(+58.01)SR	F4:5907	15	94	96	15	567.9767	3	31.09	250.00	2.5075E9	1700.9058	1.6	Carboxymethyl (KW X@N-term)	85 100 100 99 100 100 100 99 92 95 99 96 85 98 97	LLLSEVSDRPSGK(+58.01)SR	ETHCD
2	20210323_F1_UM1_Peng0013_SA_F59_ingel_3ug_TL.raw	F2:9146	LSRDNAKNSLYLQM(+15.99)NS	F2:4180	16	94	94	16	623.9763	3	21.44	-	3.4817E7	1868.9050	1.1	Oxidation (M)	93 83 88 98 97 97 95 94 95 97 98 98 95 97 95 87	LSRDNAKNSLYLQM(+15.99)NS	ETHCD
1	20210323_F1_UM1_Peng0013_SA_F59_ingel_3ug_ELA.raw	F1:13446	GC(+58.01)LVKDYFPEPV	F1:9786	12	94	94	12	712.8434	2	54.10	-	4.0051E8	1423.6692	2.2	Carboxymethyl	86 89 99 100 98 89 93 100 100 100 88 91	GC(+58.01)LVKDYFPEPV	HCD
4	20210323_F1_UM1_Peng0013_SA_F59_ingel_3ug_tryp.raw	F4:4822	FNW(+15.99)YVDGVEVHNAK	F4:6131	14	94	93	14	565.2703	3	32.52	250.00	4.6794E6	1692.7896	-0.2	Oxidation (HW)	96 98 98 99 99 99 94 95 98 97 93 63 84 100	FNW(+15.99)YVDGVEVHNAK	HCD
4	20210323_F1_UM1_Peng0013_SA_F59_ingel_3ug_tryp.raw	-	LDKPSLLTM(+15.99)M(+15.99)K	F4:4580	11	94	88	11	436.9023	3	24.53	23.85	0	1307.6829	1.8	Oxidation (M)	73 76 69 79 95 98 98 94 95 98 99	LDKPSLLTM(+15.99)M(+15.99)K	ETHCD
4	20210323_F1_UM1_Peng0013_SA_F59_ingel_3ug_tryp.raw	F4:623	LVTDLTK	F4:3986	7	94	93	7	395.2400	2	21.40	24.00	5.3451E5	788.4644	1.4		93 86 82 90 99 100 100	LVTDLTK	ETHCD
4	20210323_F1_UM1_Peng0013_SA_F59_ingel_3ug_tryp.raw	-	A(+58.01)PQVYTLPPSR	F4:6428	11	94	99	11	643.8411	2	34.51	250.00	0	1285.6665	0.9	Carboxymethyl (KW X@N-term)	99 98 99 100 100 100 100 100 98 98 99	A(+58.01)PQVYTLPPSR	HCD
1	20210323_F1_UM1_Peng0013_SA_F59_ingel_3ug_ELA.raw	-	STKGPSVYPLAPS	F1:8128	13	94	94	13	652.3474	2	44.37	-	0	1302.6819	-1.2		60 98 98 97 95 93 94 96 96 99 99 99 99	STKGPSVYPLAPS	ETHCD
4	20210323_F1_UM1_Peng0013_SA_F59_ingel_3ug_tryp.raw	-	SYSC(+58.01)QVTHADSTVEK	F4:3412	15	94	91	15	571.5869	3	18.20	14.67	0	1711.7358	1.7	Carboxymethyl	98 97 89 85 89 95 99 98 63 68 96 98 99 99 99	SYSC(+58.01)QVTHADSTVEK	ETHCD
4	20210323_F1_UM1_Peng0013_SA_F59_ingel_3ug_tryp.raw	F4:10864	NTYEQLAEQNKR	F4:2892	12	94	87	12	747.3713	2	15.39	15.81	4.9909E5	1492.7271	0.6		51 66 99 99 97 98 97 96 83 80 82 94	NTYEQLAEQNKR	HCD
2	20210323_F1_UM1_Peng0013_SA_F59_ingel_3ug_TL.raw	-	VSSASTKGPSVFP	F2:6224	13	94	94	13	632.3331	2	34.22	-	0	1262.6506	0.8		100 100 100 100 99 100 99 87 74 78 92 99 99	VSSASTKGPSVFP	HCD
4	20210323_F1_UM1_Peng0013_SA_F59_ingel_3ug_tryp.raw	-	A(+58.01)PQVYTLPPSR	F4:6245	11	94	99	11	643.8411	2	33.46	250.00	0	1285.6665	0.8	Carboxymethyl (KW X@N-term)	99 98 99 100 100 100 100 100 98 99 100	A(+58.01)PQVYTLPPSR	HCD
4	20210323_F1_UM1_Peng0013_SA_F59_ingel_3ug_tryp.raw	-	A(+58.01)PQVYTLPPSR	F4:6185	11	94	99	11	643.8412	2	33.13	250.00	0	1285.6665	1.1	Carboxymethyl (KW X@N-term)	99 99 99 100 100 100 100 100 99 99 100	A(+58.01)PQVYTLPPSR	HCD
1	20210323_F1_UM1_Peng0013_SA_F59_ingel_3ug_ELA.raw	F1:3870	V(+58.01)H(+15.99)YC(+58.01)AKDVRM(+15.99)L	F1:6929	11	94	94	11	494.8964	3	37.82	-	7.9056E5	1481.6643	2.0	Carboxymethyl (KW X@N-term); Oxidation (HW); Carboxymethyl; Oxidation (M)	93 92 99 99 98 97 99 97 94 73 95	V(+58.01)H(+15.99)YC(+58.01)AKDVRM(+15.99)L	HCD
3	20210323_F1_UM1_Peng0013_SA_F59_ingel_3ug_chymo.raw	F3:9915	AAGTTANTPDRLQQASLPL	F3:7797	19	94	94	19	642.3413	3	43.43	-	5.8431E5	1924.0015	0.3		99 99 99 100 100 100 96 82 86 98 94 97 95 97 98 98 95 93 65	AAGTTANTPDRLQQASLPL	ETHCD
4	20210323_F1_UM1_Peng0013_SA_F59_ingel_3ug_tryp.raw	-	WYVDGVEVHNAK	F4:5932	12	94	99	12	472.9019	3	31.71	250.00	0	1415.6833	0.3		98 100 100 100 100 100 100 100 99 96 99 100	WYVDGVEVHNAK	HCD
3	20210323_F1_UM1_Peng0013_SA_F59_ingel_3ug_chymo.raw	F3:2983	KLSTAASFL	F3:7521	9	94	94	9	469.2714	2	41.95	-	1.4124E6	936.5280	0.3		82 88 91 94 95 98 100 100 100	KLSTAASFL	ETHCD
1	20210323_F1_UM1_Peng0013_SA_F59_ingel_3ug_ELA.raw	F1:12656	SWYQHHPGKAPKLLLSEV	F1:7571	18	94	94	18	697.3787	3	40.03	-	2.1339E8	2089.1108	1.6		86 86 98 97 99 100 100 98 99 99 81 67 88 100 100 100 99 99	SWYQHHPGKAPKLLLSEV	HCD
4	20210323_F1_UM1_Peng0013_SA_F59_ingel_3ug_tryp.raw	F4:5920	LLLSEK(+58.01)DRPSGVDDR	F4:6456	15	94	90	15	586.6396	3	35.04	250.00	2.0387E6	1756.8955	0.9	Carboxymethyl (KW X@N-term)	69 100 99 96 95 93 98 74 76 95 89 83 91 98 97	LLLSEK(+58.01)DRPSGVDDR	ETHCD
4	20210323_F1_UM1_Peng0013_SA_F59_ingel_3ug_tryp.raw	F4:8161	NSLYLQNDVNK	F4:6236	11	94	87	11	654.3340	2	33.16	27.77	3.6783E6	1306.6516	1.5		97 98 100 100 99 90 71 74 67 75 89	NSLYLQNDVNK	ETHCD
3	20210323_F1_UM1_Peng0013_SA_F59_ingel_3ug_chymo.raw	F3:7838	KALPAPLEKTL	F3:5392	11	94	94	11	590.8691	2	29.68	-	5.4645E6	1179.7227	0.9		97 98 99 99 98 74 76 97 97 100 100	KALPAPLEKTL	HCD
3	20210323_F1_UM1_Peng0013_SA_F59_ingel_3ug_chymo.raw	F3:8556	TFDDYAM(+15.99)HW(+15.99)	F3:5629	9	94	94	9	609.2330	2	31.16	-	3.9626E6	1216.4495	1.7	Oxidation (M); Oxidation (HW)	85 88 98 99 95 92 92 99 100	TFDDYAM(+15.99)HW(+15.99)	ETHCD
4	20210323_F1_UM1_Peng0013_SA_F59_ingel_3ug_tryp.raw	-	LTVLGQPK	F4:5366	8	94	96	8	428.2688	2	28.70	24.16	0	854.5225	0.5		99 99 99 99 94 94 95 92	LTVLGQPK	HCD
1	20210323_F1_UM1_Peng0013_SA_F59_ingel_3ug_ELA.raw	-	GGKAPLAPLEKT	F1:3995	12	94	94	12	394.5683	3	20.97	-	0	1180.6814	1.5		76 89 95 98 95 93 95 96 98 99 98 97	GGKAPLAPLEKT	ETHCD
4	20210323_F1_UM1_Peng0013_SA_F59_ingel_3ug_tryp.raw	-	A(+58.01)PQVYTLPPSR	F4:6611	11	94	99	11	643.8411	2	35.53	250.00	0	1285.6665	0.8	Carboxymethyl (KW X@N-term)	99 98 99 100 100 100 100 100 97 98 99	A(+58.01)PQVYTLPPSR	HCD
1	20210323_F1_UM1_Peng0013_SA_F59_ingel_3ug_ELA.raw	F1:6168	AKPKLLLSEV	F1:7227	10	94	94	10	549.3507	2	38.86	-	3.7472E7	1096.6855	1.2		52 96 98 97 100 100 100 100 100 99	AKPKLLLSEV	ETHCD
2	20210323_F1_UM1_Peng0013_SA_F59_ingel_3ug_TL.raw	-	LLSEK(+58.01)DPRSGVSSR	F2:7514	14	94	94	14	530.2822	3	42.07	-	0	1587.8215	2.1	Carboxymethyl (KW X@N-term)	100 100 98 96 92 99 83 75 95 97 94 96 98 96	LLSEK(+58.01)DPRSGVSSR	ETHCD
2	20210323_F1_UM1_Peng0013_SA_F59_ingel_3ug_TL.raw	-	FTFDDYAM(+15.99)H(+15.99)W(+15.99)	F2:9128	10	94	94	10	690.7642	2	51.40	-	0	1379.5129	0.6	Oxidation (M); Oxidation (HW)	100 100 100 100 100 99 98 96 77 72	FTFDDYAM(+15.99)H(+15.99)W(+15.99)	HCD
1	20210323_F1_UM1_Peng0013_SA_F59_ingel_3ug_ELA.raw	F1:2861	VFLFPPKPKDTL	F1:8955	12	94	94	12	467.9433	3	49.13	-	3.7921E6	1400.8066	1.0		99 99 100 100 100 100 99 94 89 72 80 99	VFLFPPKPKDTL	HCD
3	20210323_F1_UM1_Peng0013_SA_F59_ingel_3ug_chymo.raw	F3:6035	EPELVESGGGL	F3:6943	11	94	94	11	543.7701	2	38.68	-	5.0521E7	1085.5239	1.6		89 82 94 99 100 100 100 100 99 96 77	EPELVESGGGL	ETHCD
4	20210323_F1_UM1_Peng0013_SA_F59_ingel_3ug_tryp.raw	-	A(+58.01)PQVYTLPPSR	F4:5596	11	94	99	11	643.8414	2	29.98	250.00	0	1285.6665	1.3	Carboxymethyl (KW X@N-term)	99 99 99 100 100 100 100 100 98 99 100	A(+58.01)PQVYTLPPSR	HCD
4	20210323_F1_UM1_Peng0013_SA_F59_ingel_3ug_tryp.raw	-	A(+58.01)PQVYTLPPSR	F4:5773	11	94	99	11	643.8419	2	30.89	250.00	0	1285.6665	2.2	Carboxymethyl (KW X@N-term)	99 99 99 100 100 100 100 100 98 99 100	A(+58.01)PQVYTLPPSR	HCD
4	20210323_F1_UM1_Peng0013_SA_F59_ingel_3ug_tryp.raw	-	A(+58.01)PQVYTLPPSR	F4:5891	11	94	99	11	643.8410	2	31.51	250.00	0	1285.6665	0.7	Carboxymethyl (KW X@N-term)	99 99 99 100 100 100 100 100 98 99 100	A(+58.01)PQVYTLPPSR	HCD
4	20210323_F1_UM1_Peng0013_SA_F59_ingel_3ug_tryp.raw	-	A(+58.01)PQVYTLPPSR	F4:5827	11	94	99	11	643.8412	2	31.18	250.00	0	1285.6665	1.1	Carboxymethyl (KW X@N-term)	99 99 99 100 100 100 100 100 98 99 100	A(+58.01)PQVYTLPPSR	HCD
4	20210323_F1_UM1_Peng0013_SA_F59_ingel_3ug_tryp.raw	-	A(+58.01)PQVYTLPPSR	F4:5367	11	94	99	11	643.8406	2	28.71	250.00	0	1285.6665	0.2	Carboxymethyl (KW X@N-term)	99 99 99 100 100 100 100 100 98 99 100	A(+58.01)PQVYTLPPSR	HCD
4	20210323_F1_UM1_Peng0013_SA_F59_ingel_3ug_tryp.raw	F4:2149	K(+58.01)QYLQM(+15.99)DSLR	F4:6039	10	94	87	10	452.5596	3	32.23	27.45	2.5997E5	1354.6550	1.4	Carboxymethyl (KW X@N-term); Oxidation (M)	39 60 95 98 96 97 98 94 97 99	K(+58.01)QYLQM(+15.99)DSLR	ETHCD
2	20210323_F1_UM1_Peng0013_SA_F59_ingel_3ug_TL.raw	-	FTFDDYAM(+15.99)H(+15.99)W(+15.99)	F2:9074	10	94	94	10	690.7647	2	51.08	-	0	1379.5129	1.4	Oxidation (M); Oxidation (HW)	100 100 100 100 100 99 97 96 78 73	FTFDDYAM(+15.99)H(+15.99)W(+15.99)	HCD
2	20210323_F1_UM1_Peng0013_SA_F59_ingel_3ug_TL.raw	-	LFPPKPKDTLM(+15.99)	F2:8144	11	94	94	11	434.9101	3	45.85	-	0	1301.7053	2.3	Oxidation (M)	96 84 91 91 86 97 99 99 98 98 96	LFPPKPKDTLM(+15.99)	ETHCD
3	20210323_F1_UM1_Peng0013_SA_F59_ingel_3ug_chymo.raw	F3:2880	NVRQAPGRALEW	F3:5779	12	94	94	12	466.2534	3	31.98	-	1.2343E6	1395.7371	1.0		83 88 95 94 91 94 97 96 94 97 100 100	NVRQAPGRALEW	ETHCD
4	20210323_F1_UM1_Peng0013_SA_F59_ingel_3ug_tryp.raw	-	A(+58.01)PQVYTLPPSR	F4:5656	11	94	99	11	643.8416	2	30.29	250.00	0	1285.6665	1.6	Carboxymethyl (KW X@N-term)	99 99 99 100 100 100 100 100 98 99 100	A(+58.01)PQVYTLPPSR	HCD
4	20210323_F1_UM1_Peng0013_SA_F59_ingel_3ug_tryp.raw	-	A(+58.01)PQVYTLPPSR	F4:5341	11	94	99	11	643.8404	2	28.56	250.00	0	1285.6665	-0.2	Carboxymethyl (KW X@N-term)	99 99 99 100 100 100 100 100 98 99 100	A(+58.01)PQVYTLPPSR	HCD
4	20210323_F1_UM1_Peng0013_SA_F59_ingel_3ug_tryp.raw	-	V(+58.01)ADTAFYYC(+58.01)AK	F4:7714	11	94	96	11	684.2955	2	41.72	250.00	0	1366.5752	0.9	Carboxymethyl (KW X@N-term); Carboxymethyl	81 85 98 99 99 99 99 99 99 100 100	V(+58.01)ADTAFYYC(+58.01)AK	ETHCD
4	20210323_F1_UM1_Peng0013_SA_F59_ingel_3ug_tryp.raw	F4:7879	A(+58.01)PQVYTLPPSR	F4:5537	11	94	99	11	643.8416	2	29.60	250.00	3.6346E8	1285.6665	1.6	Carboxymethyl (KW X@N-term)	99 99 99 100 100 100 100 100 98 99 100	A(+58.01)PQVYTLPPSR	HCD
1	20210323_F1_UM1_Peng0013_SA_F59_ingel_3ug_ELA.raw	F1:12071	LC(+58.01)VKDYFPEPV	F1:9813	11	94	94	11	684.3329	2	54.56	-	1.4004E8	1366.6479	2.4	Carboxymethyl	97 96 100 87 88 88 99 99 99 90 93	LC(+58.01)VKDYFPEPV	HCD
2	20210323_F1_UM1_Peng0013_SA_F59_ingel_3ug_TL.raw	F2:1738	LFPPKPKDTLM(+15.99)	F2:5818	11	94	94	11	434.9093	3	27.95	-	7.4472E8	1301.7053	0.6	Oxidation (M)	96 81 89 91 88 98 99 100 99 99 96	LFPPKPKDTLM(+15.99)	ETHCD
4	20210323_F1_UM1_Peng0013_SA_F59_ingel_3ug_tryp.raw	-	A(+58.01)PQVYTLPPSR	F4:6004	11	94	99	11	643.8413	2	32.10	250.00	0	1285.6665	1.2	Carboxymethyl (KW X@N-term)	99 99 99 100 100 100 100 100 98 99 100	A(+58.01)PQVYTLPPSR	HCD
4	20210323_F1_UM1_Peng0013_SA_F59_ingel_3ug_tryp.raw	F4:6167	VNELDPELQK	F4:5230	10	94	88	10	592.8129	2	28.01	250.00	1.2131E6	1183.6084	2.5		52 62 95 98 95 94 95 97 99 100	VNELDPELQK	ETHCD
3	20210323_F1_UM1_Peng0013_SA_F59_ingel_3ug_chymo.raw	F3:17171	GQPKAAPSVTLFPPSSEEL	F3:9569	19	94	94	19	978.0088	2	53.66	-	3.5162E8	1954.0046	-0.8		79 76 95 96 98 95 94 91 94 98 99 92 93 92 97 99 100 100 100	GQPKAAPSVTLFPPSSEEL	ETHCD
1	20210323_F1_UM1_Peng0013_SA_F59_ingel_3ug_ELA.raw	F1:6350	A(+58.01)VSDRPSGVSSRFSGSKSGNTA	F1:3019	22	94	94	22	553.7710	4	15.43	-	2.5709E6	2211.0515	1.5	Carboxymethyl (KW X@N-term)	71 68 83 98 91 93 100 100 100 100 100 99 99 99 100 100 99 94 93 96 97 91	A(+58.01)VSDRPSGVSSRFSGSKSGNTA	ETHCD
4	20210323_F1_UM1_Peng0013_SA_F59_ingel_3ug_tryp.raw	-	A(+58.01)PQVYTLPPSR	F4:6068	11	94	99	11	643.8414	2	32.46	250.00	0	1285.6665	1.3	Carboxymethyl (KW X@N-term)	99 98 99 100 100 100 100 100 99 99 100	A(+58.01)PQVYTLPPSR	HCD
4	20210323_F1_UM1_Peng0013_SA_F59_ingel_3ug_tryp.raw	F4:12166	W(+15.99)TMYVDGVEVHNAK	F4:9634	14	94	88	14	832.8888	2	52.59	26.93	2.8663E5	1663.7664	-2.0	Oxidation (HW)	60 54 52 98 100 99 94 93 97 97 95 95 98 100	W(+15.99)TMYVDGVEVHNAK	HCD
1	20210323_F1_UM1_Peng0013_SA_F59_ingel_3ug_ELA.raw	F1:10665	LTPPSREEM(+15.99)TKNQVSLT	F1:4428	17	94	94	17	649.6653	3	21.51	-	3.4134E7	1945.9778	-1.9	Oxidation (M)	69 100 99 99 99 100 100 100 100 96 93 92 92 87 85 94 96	LTPPSREEM(+15.99)TKNQVSLT	ETHCD
3	20210323_F1_UM1_Peng0013_SA_F59_ingel_3ug_chymo.raw	-	VRQAPGRALEW	F3:7245	11	94	94	11	428.2390	3	40.30	-	0	1281.6941	0.9		90 90 92 89 93 98 96 93 96 99 99	VRQAPGRALEW	ETHCD
2	20210323_F1_UM1_Peng0013_SA_F59_ingel_3ug_TL.raw	F2:712	LSLTPEQWKSHRS	F2:5134	13	94	94	13	392.9606	4	27.79	-	2.6503E6	1567.8105	1.8		98 98 99 97 97 99 77 71 99 98 97 98 95	LSLTPEQWKSHRS	ETHCD
1	20210323_F1_UM1_Peng0013_SA_F59_ingel_3ug_ELA.raw	F1:16567	SGFTFDDYAM(+15.99)HWV	F1:11002	13	94	94	13	796.3306	2	61.50	-	3.7617E7	1590.6450	1.0	Oxidation (M)	68 65 100 100 100 100 100 100 100 98 97 99 99	SGFTFDDYAM(+15.99)HWV	HCD
1	20210323_F1_UM1_Peng0013_SA_F59_ingel_3ug_ELA.raw	-	VGETTTPSKQSNNKYAAS	F1:4152	18	94	94	18	628.3102	3	21.84	-	0	1881.9067	1.1		73 79 97 100 99 93 90 98 99 99 99 99 98 97 96 95 95 89	VGETTTPSKQSNNKYAAS	ETHCD
2	20210323_F1_UM1_Peng0013_SA_F59_ingel_3ug_TL.raw	-	LLSEVSDRPSKDSR	F2:4916	14	94	94	14	530.2821	3	26.44	-	0	1587.8215	1.9		100 100 100 100 99 99 99 98 92 84 72 79 95 99	LLSEVSDRPSKDSR	HCD
3	20210323_F1_UM1_Peng0013_SA_F59_ingel_3ug_chymo.raw	F3:5677	ELDKSRWQQGNVF	F3:6594	13	94	94	13	536.2712	3	36.60	-	1.2471E6	1605.7898	1.3		70 78 97 98 100 100 99 96 92 96 97 100 100	ELDKSRWQQGNVF	ETHCD
4	20210323_F1_UM1_Peng0013_SA_F59_ingel_3ug_tryp.raw	-	LLLSEVSDRPSGK(+58.01)SR	F4:7794	15	94	95	15	567.9770	3	42.18	250.00	0	1700.9058	2.0	Carboxymethyl (KW X@N-term)	82 100 100 99 99 99 99 99 94 95 98 93 82 98 98	LLLSEVSDRPSGK(+58.01)SR	ETHCD
4	20210323_F1_UM1_Peng0013_SA_F59_ingel_3ug_tryp.raw	-	LSSPATLNSR	F4:4573	10	94	96	10	523.2866	2	24.49	19.27	0	1044.5564	2.2		96 98 99 99 98 97 92 89 94 98	LSSPATLNSR	HCD
4	20210323_F1_UM1_Peng0013_SA_F59_ingel_3ug_tryp.raw	F4:9187	V(+58.01)ADTAFYYC(+58.01)AK	F4:7304	11	94	95	11	684.2958	2	38.43	250.00	6.6957E8	1366.5752	1.3	Carboxymethyl (KW X@N-term); Carboxymethyl	77 82 98 99 100 100 100 99 99 100 100	V(+58.01)ADTAFYYC(+58.01)AK	ETHCD
4	20210323_F1_UM1_Peng0013_SA_F59_ingel_3ug_tryp.raw	F4:4217	LESPATLNSR	F4:4503	10	94	87	10	544.2911	2	24.29	23.61	1.3598E6	1086.5669	0.7		48 67 98 98 97 96 93 89 93 98	LESPATLNSR	HCD
4	20210323_F1_UM1_Peng0013_SA_F59_ingel_3ug_tryp.raw	-	LLLSEVSDRPSGK(+58.01)SR	F4:8137	15	94	95	15	567.9764	3	44.00	250.00	0	1700.9058	0.9	Carboxymethyl (KW X@N-term)	80 100 99 98 100 99 98 98 90 93 99 96 90 98 98	LLLSEVSDRPSGK(+58.01)SR	ETHCD
2	20210323_F1_UM1_Peng0013_SA_F59_ingel_3ug_TL.raw	F2:6291	FDDYAM(+15.99)HW	F2:6622	8	94	94	8	550.7115	2	36.67	-	1.7476E7	1099.4070	1.4	Oxidation (M)	99 99 99 80 79 97 100 99	FDDYAM(+15.99)HW	ETHCD
2	20210323_F1_UM1_Peng0013_SA_F59_ingel_3ug_TL.raw	-	FYYC(+58.01)AK(+58.01)G	F2:5012	7	94	94	7	484.1978	2	26.99	-	0	966.3793	1.9	Carboxymethyl; Carboxymethyl (KW X@N-term)	98 97 91 90 97 93 91	FYYC(+58.01)AK(+58.01)G	ETHCD
1	20210323_F1_UM1_Peng0013_SA_F59_ingel_3ug_ELA.raw	F1:5210	G(+58.01)KALPAPLEKTSLAK	F1:6270	15	94	94	15	527.9797	3	33.67	-	3.8635E5	1580.9136	2.4	Carboxymethyl (KW X@N-term)	94 96 100 100 99 100 100 99 98 96 94 90 82 75 89	G(+58.01)KALPAPLEKTSLAK	HCD
3	20210323_F1_UM1_Peng0013_SA_F59_ingel_3ug_chymo.raw	-	LSLTPEQW	F3:10772	8	94	94	8	487.2541	2	60.88	-	0	972.4916	2.1		92 85 90 93 95 98 100 100	LSLTPEQW	ETHCD
2	20210323_F1_UM1_Peng0013_SA_F59_ingel_3ug_TL.raw	F2:7106	LEGGLDVVAEH	F2:6905	11	94	94	11	569.7905	2	38.37	-	2.4076E5	1137.5667	-0.2		79 88 99 99 100 100 100 99 96 90 84	LEGGLDVVAEH	HCD
2	20210323_F1_UM1_Peng0013_SA_F59_ingel_3ug_TL.raw	F2:621	VSW(+15.99)YQHHPGKAPK	F2:2795	13	94	94	13	388.4511	4	14.43	-	1.0329E6	1549.7791	-2.4	Oxidation (HW)	99 99 99 99 98 98 99 99 68 68 98 99 99	VSW(+15.99)YQHHPGKAPK	HCD
3	20210323_F1_UM1_Peng0013_SA_F59_ingel_3ug_chymo.raw	F3:4653	SGVHTFPAVL	F3:8468	10	94	94	10	514.2827	2	47.20	-	2.1362E7	1026.5498	0.9		88 89 93 98 100 96 96 99 100 82	SGVHTFPAVL	ETHCD
1	20210323_F1_UM1_Peng0013_SA_F59_ingel_3ug_ELA.raw	F1:11030	SK(+58.01)AGPSVFPLAPS	F1:9511	13	94	94	13	658.3500	2	52.60	-	4.9092E5	1314.6819	2.8	Carboxymethyl (KW X@N-term)	95 89 88 89 96 98 98 93 91 96 94 97 98	SK(+58.01)AGPSVFPLAPS	ETHCD
4	20210323_F1_UM1_Peng0013_SA_F59_ingel_3ug_tryp.raw	-	LFPKPPK	F4:3588	7	94	91	7	413.7630	2	19.17	15.83	0	825.5112	0.3		95 93 95 92 86 86 90	LFPKPPK	HCD
4	20210323_F1_UM1_Peng0013_SA_F59_ingel_3ug_tryp.raw	-	M(+58.01)QQGNVFSC(+58.01)K(+58.01)M(+15.99)HEALHNHYTQK	F4:6220	22	94	89	22	706.0660	4	33.31	26.43	0	2820.2053	10.5	Carboxymethyl (KW X@N-term); Carboxymethyl; Oxidation (M)	94 95 96 96 73 78 98 98 97 97 96 49 76 91 94 90 93 85 92 92 90 94	M(+58.01)QQGNVFSC(+58.01)K(+58.01)M(+15.99)HEALHNHYTQK	HCD
3	20210323_F1_UM1_Peng0013_SA_F59_ingel_3ug_chymo.raw	F3:5897	TVLHQDW(+15.99)LDGKEY	F3:6497	13	94	94	13	540.5969	3	34.57	-	2.8559E7	1618.7627	3.9	Oxidation (HW)	83 89 99 99 92 93 88 95 97 96 96 98 98	TVLHQDW(+15.99)LDGKEY	ETHCD
1	20210323_F1_UM1_Peng0013_SA_F59_ingel_3ug_ELA.raw	-	GGKALPAPL	F1:6093	9	94	94	9	412.2560	2	32.69	-	0	822.4963	1.5		82 89 95 98 94 93 96 99 99	GGKALPAPL	ETHCD
4	20210323_F1_UM1_Peng0013_SA_F59_ingel_3ug_tryp.raw	F4:4541	LSLSTSGGFSR	F4:5462	11	94	95	11	556.2916	2	29.29	250.00	3.9383E5	1110.5669	1.5		98 99 99 99 100 99 96 93 80 82 100	LSLSTSGGFSR	HCD
4	20210323_F1_UM1_Peng0013_SA_F59_ingel_3ug_tryp.raw	F4:5318	SYM(+15.99)NQVTHADSTVEK	F4:2674	15	94	87	15	575.9301	3	14.17	13.42	2.8697E5	1724.7676	0.4	Oxidation (M)	98 95 65 55 89 95 93 90 57 70 99 100 99 100 99	SYM(+15.99)NQVTHADSTVEK	ETHCD
2	20210323_F1_UM1_Peng0013_SA_F59_ingel_3ug_TL.raw	F2:5997	LFPPSSEELQANKAT	F2:6050	15	94	94	15	544.6152	3	33.72	-	6.8061E6	1630.8203	2.2		97 75 74 79 96 98 100 100 100 99 99 99 99 99 98	LFPPSSEELQANKAT	ETHCD
1	20210323_F1_UM1_Peng0013_SA_F59_ingel_3ug_ELA.raw	F1:1205	LEMSVSGL	F1:10170	8	94	94	8	418.2137	2	56.56	-	7.7235E5	834.4157	-3.3		92 85 85 92 99 100 100 100	LEMSVSGL	ETHCD
4	20210323_F1_UM1_Peng0013_SA_F59_ingel_3ug_tryp.raw	-	A(+58.01)PQVYTLPPSR	F4:6365	11	94	98	11	643.8414	2	34.17	250.00	0	1285.6665	1.3	Carboxymethyl (KW X@N-term)	97 94 98 100 100 100 100 100 98 99 100	A(+58.01)PQVYTLPPSR	HCD
2	20210323_F1_UM1_Peng0013_SA_F59_ingel_3ug_TL.raw	F2:13617	LSEVSDRPSGVSSR	F2:2723	14	94	94	14	738.3761	2	13.92	-	3.0697E7	1474.7375	0.1		98 97 99 98 82 90 98 96 95 76 89 99 100 100	LSEVSDRPSGVSSR	HCD
2	20210323_F1_UM1_Peng0013_SA_F59_ingel_3ug_TL.raw	-	FDSWGRGTPVT	F2:6005	11	94	94	11	611.7978	2	32.87	-	0	1221.5779	2.6		98 98 99 96 91 83 86 86 98 99 99	FDSWGRGTPVT	ETHCD
1	20210323_F1_UM1_Peng0013_SA_F59_ingel_3ug_ELA.raw	-	SWYQHHPGKAPKLL	F1:5903	14	94	94	14	416.2290	4	31.63	-	0	1660.8838	2.0		99 98 97 95 98 99 98 94 74 86 87 92 100 100	SWYQHHPGKAPKLL	HCD
4	20210323_F1_UM1_Peng0013_SA_F59_ingel_3ug_tryp.raw	-	LTVLGQPK	F4:6138	8	94	96	8	428.2692	2	32.88	24.16	0	854.5225	1.5		98 98 99 99 93 92 95 93	LTVLGQPK	HCD
4	20210323_F1_UM1_Peng0013_SA_F59_ingel_3ug_tryp.raw	F4:982	FASFLDK	F4:6171	7	94	98	7	414.2192	2	33.16	250.00	1.2312E6	826.4225	1.6		98 98 98 97 98 100 100	FASFLDK	HCD
3	20210323_F1_UM1_Peng0013_SA_F59_ingel_3ug_chymo.raw	-	TLVGLVSW	F3:12098	8	94	94	8	437.7561	2	68.44	-	0	873.4960	1.9		94 93 86 84 97 99 100 99	TLVGLVSW	ETHCD
2	20210323_F1_UM1_Peng0013_SA_F59_ingel_3ug_TL.raw	-	LLSEVSDRPSKDSR	F2:6880	14	94	94	14	530.2822	3	38.17	-	0	1587.8215	2.1		100 100 100 99 98 94 96 95 90 86 82 85 95 98	LLSEVSDRPSKDSR	HCD
1	20210323_F1_UM1_Peng0013_SA_F59_ingel_3ug_ELA.raw	F1:14918	GFTFDDYAM(+15.99)HWV	F1:11213	12	94	94	12	752.8145	2	61.50	-	1.1943E7	1503.6128	1.0	Oxidation (M)	98 98 100 100 100 100 99 98 85 75 83 92	GFTFDDYAM(+15.99)HWV	HCD
3	20210323_F1_UM1_Peng0013_SA_F59_ingel_3ug_chymo.raw	F3:3192	V(+58.01)VSRDNAKNSLY	F3:4097	12	94	94	12	475.2449	3	22.47	-	8.784E5	1422.7102	1.9	Carboxymethyl (KW X@N-term)	81 84 95 96 98 96 98 99 95 93 96 97	V(+58.01)VSRDNAKNSLY	ETHCD
3	20210323_F1_UM1_Peng0013_SA_F59_ingel_3ug_chymo.raw	-	V(+58.01)VSRDNAKNSLY	F3:4097	12	94	94	12	475.2511	3	22.50	-	0	1422.7102	14.9	Carboxymethyl (KW X@N-term)	81 84 95 96 98 96 98 99 95 93 96 97	V(+58.01)VSRDNAKNSLY	ETHCD
1	20210323_F1_UM1_Peng0013_SA_F59_ingel_3ug_ELA.raw	F1:15527	GFTFDDYAM(+15.99)H(+15.99)W(+15.99)V	F1:10381	12	94	94	12	768.8090	2	57.97	-	2.8983E6	1535.6028	0.4	Oxidation (M); Oxidation (HW)	100 100 100 100 100 100 99 92 86 85 85 83	GFTFDDYAM(+15.99)H(+15.99)W(+15.99)V	ETHCD
4	20210323_F1_UM1_Peng0013_SA_F59_ingel_3ug_tryp.raw	-	LVVLDTDYKK	F4:5338	10	94	91	10	398.5643	3	28.54	250.00	0	1192.6704	0.6		59 81 94 95 95 97 98 98 99 100	LVVLDTDYKK	ETHCD
1	20210323_F1_UM1_Peng0013_SA_F59_ingel_3ug_ELA.raw	F1:3235	SVM(+15.99)HEALHNHYTQKSL	F1:3222	16	94	94	16	478.4854	4	15.27	-	1.0485E8	1909.9104	1.1	Oxidation (M)	99 99 100 98 98 95 95 92 95 95 98 76 69 98 98 99	SVM(+15.99)HEALHNHYTQKSL	HCD
4	20210323_F1_UM1_Peng0013_SA_F59_ingel_3ug_tryp.raw	F4:3815	YYVDVSHEDPEVK	F4:5097	13	94	90	13	527.2532	3	27.26	250.00	3.8442E6	1578.7202	11.2		56 55 82 100 99 99 99 100 94 93 99 100 100	YYVDVSHEDPEVK	ETHCD
3	20210323_F1_UM1_Peng0013_SA_F59_ingel_3ug_chymo.raw	-	LSLTPEQW	F3:10956	8	94	94	8	487.2540	2	61.96	-	0	972.4916	1.8		94 83 90 94 94 98 99 100	LSLTPEQW	ETHCD
4	20210323_F1_UM1_Peng0013_SA_F59_ingel_3ug_tryp.raw	-	NSLYLQM(+15.99)NSLR	F4:6701	11	94	98	11	677.8450	2	36.02	250.00	0	1353.6711	3.2	Oxidation (M)	94 96 100 100 100 99 99 98 97 98 99	NSLYLQM(+15.99)NSLR	HCD
2	20210323_F1_UM1_Peng0013_SA_F59_ingel_3ug_TL.raw	F2:2479	FVVFGGGTK	F2:6822	9	94	94	9	456.2542	2	36.01	-	1.793E7	910.4912	2.9		97 99 100 99 95 91 85 84 96	FVVFGGGTK	HCD
4	20210323_F1_UM1_Peng0013_SA_F59_ingel_3ug_tryp.raw	-	DTLM(+15.99)LSR	F4:4502	7	94	89	7	426.2190	2	24.11	23.12	0	850.4219	1.8	Oxidation (M)	82 79 91 89 92 92 96	DTLM(+15.99)LSR	ETHCD
4	20210323_F1_UM1_Peng0013_SA_F59_ingel_3ug_tryp.raw	-	LTVLGQPK	F4:6391	8	94	96	8	428.2689	2	34.32	24.16	0	854.5225	0.8		98 98 99 98 93 94 96 93	LTVLGQPK	HCD
4	20210323_F1_UM1_Peng0013_SA_F59_ingel_3ug_tryp.raw	-	FNM(+15.99)AYVDGVEVHNAK	F4:6412	15	94	91	15	570.6024	3	34.42	250.00	0	1708.7878	-1.5	Oxidation (M)	94 88 49 57 98 99 99 95 96 99 98 96 95 99 100	FNM(+15.99)AYVDGVEVHNAK	HCD
4	20210323_F1_UM1_Peng0013_SA_F59_ingel_3ug_tryp.raw	F4:10382	YLC(+58.01)NNQDTLSSK	F4:3233	12	94	90	12	722.3257	2	17.20	21.15	9.5678E4	1442.6348	1.4	Carboxymethyl	98 95 65 56 89 91 98 97 98 99 100 100	YLC(+58.01)NNQDTLSSK	HCD
4	20210323_F1_UM1_Peng0013_SA_F59_ingel_3ug_tryp.raw	F4:7867	A(+58.01)PQVYTLPPSR	F4:6910	11	94	98	11	643.8399	2	37.22	250.00	3.4588E5	1285.6665	-1.0	Carboxymethyl (KW X@N-term)	98 98 98 100 100 100 100 99 96 97 99	A(+58.01)PQVYTLPPSR	HCD
4	20210323_F1_UM1_Peng0013_SA_F59_ingel_3ug_tryp.raw	F4:9916	NGFQRNFSC(+58.01)K(+58.01)M(+15.99)HEALHNHYTQK	F4:6283	22	94	86	22	706.3170	4	33.62	250.00	3.8793E5	2821.2449	-2.1	Carboxymethyl; Carboxymethyl (KW X@N-term); Oxidation (M)	62 56 67 92 54 61 97 97 97 97 98 92 97 95 95 92 95 85 93 95 92 95	NGFQRNFSC(+58.01)K(+58.01)M(+15.99)HEALHNHYTQK	HCD
4	20210323_F1_UM1_Peng0013_SA_F59_ingel_3ug_tryp.raw	-	NSLYLQM(+15.99)NSLR	F4:6673	11	94	98	11	677.8437	2	35.87	250.00	0	1353.6711	1.2	Oxidation (M)	94 96 100 100 100 99 98 98 97 98 99	NSLYLQM(+15.99)NSLR	HCD
3	20210323_F1_UM1_Peng0013_SA_F59_ingel_3ug_chymo.raw	F3:3343	GNTKLTVLL	F3:8495	9	94	94	9	479.8011	2	47.47	-	1.1149E6	957.5859	1.8		90 85 90 96 99 99 100 100 87	GNTKLTVLL	ETHCD
4	20210323_F1_UM1_Peng0013_SA_F59_ingel_3ug_tryp.raw	F4:2773	DLGEENFK	F4:4188	8	94	93	8	476.2247	2	22.49	24.80	5.5215E5	950.4345	0.4		87 85 98 99 97 94 93 92	DLGEENFK	HCD
1	20210323_F1_UM1_Peng0013_SA_F59_ingel_3ug_ELA.raw	F1:7863	LDEVSDRPSGV	F1:4055	11	94	94	11	587.2920	2	21.21	-	3.1918E6	1172.5674	1.7		99 100 100 100 99 99 99 95 92 66 85	LDEVSDRPSGV	HCD
1	20210323_F1_UM1_Peng0013_SA_F59_ingel_3ug_ELA.raw	-	SWYQHHPGKPAKLL	F1:5994	14	94	94	14	554.6362	3	32.13	-	0	1660.8838	1.7		99 98 99 99 100 79 79 96 97 83 86 100 100 100	SWYQHHPGKPAKLL	ETHCD
4	20210323_F1_UM1_Peng0013_SA_F59_ingel_3ug_tryp.raw	F4:768	LAADDFR	F4:4130	7	94	91	7	404.2047	2	22.23	24.08	3.2582E6	806.3922	3.3		98 94 80 84 93 95 99	LAADDFR	ETHCD
4	20210323_F1_UM1_Peng0013_SA_F59_ingel_3ug_tryp.raw	F4:5954	LLLSEK(+58.01)DRPSDVSSR	F4:5937	15	94	90	15	587.3105	3	31.72	250.00	1.2157E5	1758.9111	-0.8	Carboxymethyl (KW X@N-term)	79 100 99 95 96 82 84 74 81 96 95 88 93 99 99	LLLSEK(+58.01)DRPSDVSSR	ETHCD
4	20210323_F1_UM1_Peng0013_SA_F59_ingel_3ug_tryp.raw	F4:1996	SKAEAESLYQSK	F4:2821	12	94	96	12	447.5614	3	15.01	6.74	5.246E5	1339.6619	0.5		98 98 99 100 100 100 100 100 99 98 98 73	SKAEAESLYQSK	ETHCD
4	20210323_F1_UM1_Peng0013_SA_F59_ingel_3ug_tryp.raw	F4:7203	VTYLQM(+15.99)NSLR	F4:6183	10	94	88	10	620.8215	2	32.52	250.00	9.7266E6	1239.6282	0.3	Oxidation (M)	52 62 99 99 95 95 94 90 94 98	VTYLQM(+15.99)NSLR	HCD
1	20210323_F1_UM1_Peng0013_SA_F59_ingel_3ug_ELA.raw	F1:17396	SASTKPGSVFPLAPSSKSTSNTAALG	F1:7484	26	94	94	26	821.7632	3	40.59	-	1.9536E6	2462.2651	1.1		88 86 89 89 93 89 93 99 98 89 92 99 95 92 96 100 100 99 98 97 85 86 98 99 98 92	SASTKPGSVFPLAPSSKSTSNTAALG	ETHCD
4	20210323_F1_UM1_Peng0013_SA_F59_ingel_3ug_tryp.raw	-	A(+58.01)PQVYTLPPSR	F4:5300	11	94	98	11	643.8407	2	28.35	250.00	0	1285.6665	0.3	Carboxymethyl (KW X@N-term)	99 97 99 100 100 100 100 100 98 99 100	A(+58.01)PQVYTLPPSR	HCD
2	20210323_F1_UM1_Peng0013_SA_F59_ingel_3ug_TL.raw	-	LFPPKPKDTLM(+15.99)	F2:7189	11	94	94	11	434.9096	3	40.08	-	0	1301.7053	1.4	Oxidation (M)	95 81 88 92 90 98 99 99 98 98 96	LFPPKPKDTLM(+15.99)	ETHCD
4	20210323_F1_UM1_Peng0013_SA_F59_ingel_3ug_tryp.raw	F4:237	SLYNLGGSKR	F4:3993	10	94	86	10	365.5366	3	21.35	22.13	2.7978E4	1093.5879	0.0		48 63 88 92 99 96 93 94 96 96	SLYNLGGSKR	ETHCD
2	20210323_F1_UM1_Peng0013_SA_F59_ingel_3ug_TL.raw	F2:1738	LMLPKPKDTLM(+15.99)	F2:5153	11	94	94	11	434.9093	3	27.95	-	7.4472E8	1301.7087	-2.0	Oxidation (M)	96 79 83 90 90 99 100 100 100 99 98	LMLPKPKDTLM(+15.99)	ETHCD
2	20210323_F1_UM1_Peng0013_SA_F59_ingel_3ug_TL.raw	F2:517	LC(+58.01)NVNHKPSNTKVDKR	F2:2163	16	94	94	16	383.0024	5	10.98	-	2.1447E5	1909.9792	-2.0	Carboxymethyl	97 95 94 96 94 97 76 78 92 96 98 98 98 98 98 97	LC(+58.01)NVNHKPSNTKVDKR	ETHCD
1	20210323_F1_UM1_Peng0013_SA_F59_ingel_3ug_ELA.raw	-	SVM(+15.99)HEALHNHYTQKS	F1:2554	15	94	94	15	450.2143	4	12.96	-	0	1796.8264	0.9	Oxidation (M)	76 77 85 92 100 100 100 100 98 98 98 97 97 98 92	SVM(+15.99)HEALHNHYTQKS	ETHCD
4	20210323_F1_UM1_Peng0013_SA_F59_ingel_3ug_tryp.raw	-	A(+58.01)PQVYTLPPSR	F4:6973	11	94	98	11	643.8409	2	37.57	250.00	0	1285.6665	0.6	Carboxymethyl (KW X@N-term)	98 96 98 99 100 100 100 99 97 98 99	A(+58.01)PQVYTLPPSR	HCD
4	20210323_F1_UM1_Peng0013_SA_F59_ingel_3ug_tryp.raw	-	NSLYLQM(+15.99)NSLR	F4:6641	11	94	98	11	677.8437	2	35.68	250.00	0	1353.6711	1.2	Oxidation (M)	93 96 100 100 100 99 99 98 97 98 99	NSLYLQM(+15.99)NSLR	HCD
4	20210323_F1_UM1_Peng0013_SA_F59_ingel_3ug_tryp.raw	-	LTVLGQPK	F4:6083	8	94	95	8	428.2692	2	32.54	24.16	0	854.5225	1.6		98 98 99 98 92 93 94 92	LTVLGQPK	HCD
4	20210323_F1_UM1_Peng0013_SA_F59_ingel_3ug_tryp.raw	F4:7741	A(+58.01)PQVYTLPPSREEM(+15.99)TK	F4:4710	16	94	96	16	640.9838	3	25.21	250.00	3.7839E8	1919.9299	-0.1	Carboxymethyl (KW X@N-term); Oxidation (M)	91 91 83 99 99 99 96 95 98 100 99 100 100 100 100 100	A(+58.01)PQVYTLPPSREEM(+15.99)TK	ETHCD
4	20210323_F1_UM1_Peng0013_SA_F59_ingel_3ug_tryp.raw	-	LTVLGQPK	F4:6014	8	94	95	8	428.2696	2	32.15	24.16	0	854.5225	2.5		98 98 99 98 92 92 94 92	LTVLGQPK	HCD
4	20210323_F1_UM1_Peng0013_SA_F59_ingel_3ug_tryp.raw	-	YVDGVEVHDAK	F4:3185	11	94	87	11	411.2043	3	16.93	15.72	0	1230.5881	2.5		65 62 95 71 81 98 98 95 98 99 99	YVDGVEVHDAK	HCD
1	20210323_F1_UM1_Peng0013_SA_F59_ingel_3ug_ELA.raw	F1:3235	SVM(+15.99)HEALHNHYTQKSL	F1:2951	16	94	94	16	478.4854	4	15.27	-	1.0485E8	1909.9104	1.1	Oxidation (M)	99 99 100 98 95 89 92 89 95 95 97 82 78 98 98 99	SVM(+15.99)HEALHNHYTQKSL	HCD
4	20210323_F1_UM1_Peng0013_SA_F59_ingel_3ug_tryp.raw	-	LLLSEVSDRPSGK(+58.01)SR	F4:7523	15	94	95	15	567.9764	3	40.65	250.00	0	1700.9058	0.9	Carboxymethyl (KW X@N-term)	80 100 100 98 99 99 99 98 88 90 98 97 90 97 96	LLLSEVSDRPSGK(+58.01)SR	ETHCD
2	20210323_F1_UM1_Peng0013_SA_F59_ingel_3ug_TL.raw	-	LFPPKPKDTLM(+15.99)	F2:6431	11	94	94	11	434.9102	3	35.43	-	0	1301.7053	2.6	Oxidation (M)	95 79 88 92 90 99 100 100 98 98 95	LFPPKPKDTLM(+15.99)	ETHCD
2	20210323_F1_UM1_Peng0013_SA_F59_ingel_3ug_TL.raw	-	VTLYPPSSEELQANKAT	F2:8116	17	93	93	17	924.4720	2	45.67	-	0	1846.9312	-0.9		96 97 100 100 100 99 99 97 98 99 99 94 93 90 65 76 94	VTLYPPSSEELQANKAT	HCD
4	20210323_F1_UM1_Peng0013_SA_F59_ingel_3ug_tryp.raw	F4:6522	GPSVYPLAPSSK	F4:6806	12	93	94	12	601.8254	2	36.72	250.00	2.4857E5	1201.6343	1.7		98 99 96 95 90 90 94 91 86 93 99 99	GPSVYPLAPSSK	ETHCD
4	20210323_F1_UM1_Peng0013_SA_F59_ingel_3ug_tryp.raw	F4:9432	Y(+58.01)DDTAFYW(+15.99)TK	F4:6975	10	93	90	10	692.2927	2	36.57	25.74	1.1663E8	1382.5667	3.1	Carboxymethyl (KW X@N-term); Oxidation (HW)	98 99 99 99 99 99 98 50 66 100	Y(+58.01)DDTAFYW(+15.99)TK	HCD
2	20210323_F1_UM1_Peng0013_SA_F59_ingel_3ug_TL.raw	F2:13474	VTVSSASTKGPSVFP	F2:6800	15	93	93	15	732.3915	2	37.39	-	4.3423E7	1462.7666	1.2		96 97 99 99 99 98 98 95 90 86 88 94 95 86 86	VTVSSASTKGPSVFP	ETHCD
4	20210323_F1_UM1_Peng0013_SA_F59_ingel_3ug_tryp.raw	-	GTPVTVSSASTK	F4:3282	12	93	96	12	567.8049	2	17.47	9.29	0	1133.5928	2.1		88 93 99 100 100 100 99 98 97 97 96 95	GTPVTVSSASTK	HCD
1	20210323_F1_UM1_Peng0013_SA_F59_ingel_3ug_ELA.raw	F1:13275	VTLFPPSSEELQA	F1:9644	13	93	93	13	709.3657	2	54.13	-	6.0088E7	1416.7136	2.3		75 73 94 100 100 100 99 97 93 98 100 94 98	VTLFPPSSEELQA	HCD
1	20210323_F1_UM1_Peng0013_SA_F59_ingel_3ug_ELA.raw	-	LTPPSREEM(+15.99)TKNQV	F1:2774	14	93	93	14	549.2794	3	14.18	-	0	1644.8142	1.2	Oxidation (M)	55 96 95 92 91 99 100 100 99 98 97 97 98 97	LTPPSREEM(+15.99)TKNQV	ETHCD
1	20210323_F1_UM1_Peng0013_SA_F59_ingel_3ug_ELA.raw	F1:1710	GARAPGRALEW(+15.99)V	F1:6836	12	93	93	12	433.5703	3	36.93	-	4.2661E6	1297.6890	0.0	Oxidation (HW)	81 76 89 95 97 100 99 99 99 97 96 98	GARAPGRALEW(+15.99)V	ETHCD
4	20210323_F1_UM1_Peng0013_SA_F59_ingel_3ug_tryp.raw	F4:10543	LDDTAFYC(+58.01)C(+58.01)HR	F4:7232	11	93	87	11	730.2836	2	39.01	250.00	2.1718E5	1458.5544	-1.3	Carboxymethyl	95 99 99 99 99 99 98 71 54 46 98	LDDTAFYC(+58.01)C(+58.01)HR	HCD
3	20210323_F1_UM1_Peng0013_SA_F59_ingel_3ug_chymo.raw	-	KTTPPVLDSDGSFF	F3:9928	14	93	93	14	755.8759	2	55.76	-	0	1509.7351	1.4		75 81 91 93 93 96 94 94 98 100 100 100 100 100	KTTPPVLDSDGSFF	ETHCD
4	20210323_F1_UM1_Peng0013_SA_F59_ingel_3ug_tryp.raw	F4:4681	LEQELATYR	F4:4282	9	93	98	9	561.7935	2	23.00	250.00	1.3988E5	1121.5715	0.8		96 98 98 100 99 99 99 99 100	LEQELATYR	HCD
4	20210323_F1_UM1_Peng0013_SA_F59_ingel_3ug_tryp.raw	-	LTVLGQPK	F4:6450	8	93	96	8	428.2688	2	34.63	24.16	0	854.5225	0.7		98 99 99 98 92 93 95 93	LTVLGQPK	HCD
2	20210323_F1_UM1_Peng0013_SA_F59_ingel_3ug_TL.raw	-	LTSVGHTFPA	F2:5610	10	93	93	10	515.2728	2	30.54	-	0	1028.5291	2.0		100 100 98 95 95 77 93 99 89 93	LTSVGHTFPA	HCD
3	20210323_F1_UM1_Peng0013_SA_F59_ingel_3ug_chymo.raw	-	TVDKSRWQQGNVF	F3:6182	13	93	93	13	522.2670	3	34.29	-	0	1563.7793	0.0		70 74 97 99 99 99 99 94 91 99 98 100 100	TVDKSRWQQGNVF	ETHCD
2	20210323_F1_UM1_Peng0013_SA_F59_ingel_3ug_TL.raw	F2:7830	LRLDDTAFYYSC(+58.01)KD	F2:7798	14	93	93	14	589.9357	3	43.75	-	3.2566E6	1766.7822	1.8	Carboxymethyl	100 99 100 100 100 100 100 100 100 99 78 66 85 88	LRLDDTAFYYSC(+58.01)KD	ETHCD
4	20210323_F1_UM1_Peng0013_SA_F59_ingel_3ug_tryp.raw	F4:4933	LLLSEVSDRPDKSSR	F4:10798	15	93	87	15	567.9757	3	59.38	26.83	4.7837E6	1700.9058	-0.3		94 100 100 99 99 98 95 97 94 81 43 33 88 97 99	LLLSEVSDRPDKSSR	HCD
1	20210323_F1_UM1_Peng0013_SA_F59_ingel_3ug_ELA.raw	F1:13275	VTLFPPSSEELQA	F1:9767	13	93	93	13	709.3657	2	54.13	-	6.0088E7	1416.7136	2.3		79 77 99 100 100 100 99 87 92 98 100 93 97	VTLFPPSSEELQA	HCD
4	20210323_F1_UM1_Peng0013_SA_F59_ingel_3ug_tryp.raw	-	FNM(+15.99)AYVDGVEVHNAK	F4:7834	15	93	91	15	570.6033	3	42.39	250.00	0	1708.7878	0.2	Oxidation (M)	94 88 50 57 98 99 99 95 96 99 98 96 97 99 100	FNM(+15.99)AYVDGVEVHNAK	HCD
4	20210323_F1_UM1_Peng0013_SA_F59_ingel_3ug_tryp.raw	F4:5301	SYSPM(+15.99)GVTHEGSTVEK	F4:3407	16	93	88	16	575.5982	3	18.25	16.34	1.4033E7	1723.7722	0.3	Oxidation (M)	99 98 95 41 46 62 99 99 97 99 95 95 94 95 98 99	SYSPM(+15.99)GVTHEGSTVEK	HCD
1	20210323_F1_UM1_Peng0013_SA_F59_ingel_3ug_ELA.raw	F1:234	SLTPEQWKSSHR	F1:3379	12	93	93	12	364.6888	4	17.51	-	3.0931E6	1454.7266	-0.2		74 93 100 100 100 99 99 100 99 90 79 95	SLTPEQWKSSHR	HCD
3	20210323_F1_UM1_Peng0013_SA_F59_ingel_3ug_chymo.raw	F3:7015	LLLSEVSDRPSGVKW(+15.99)	F3:5562	15	93	93	15	567.9767	3	30.82	-	4.9912E6	1700.9097	-0.7	Oxidation (HW)	75 100 99 97 99 99 98 97 76 82 97 98 97 97 96	LLLSEVSDRPSGVKW(+15.99)	ETHCD
1	20210323_F1_UM1_Peng0013_SA_F59_ingel_3ug_ELA.raw	F1:786	GKQPREPQVY	F1:3068	10	93	93	10	401.2166	3	15.79	-	6.7454E6	1200.6250	2.4		93 90 79 90 99 97 95 96 100 100	GKQPREPQVY	ETHCD
4	20210323_F1_UM1_Peng0013_SA_F59_ingel_3ug_tryp.raw	F4:4305	SAPVTVSSASTKFSGSK	F4:4001	17	93	93	17	547.6216	3	21.44	24.35	7.8335E4	1639.8416	0.8		69 77 98 99 98 97 98 97 96 95 95 95 93 94 94 93 96	SAPVTVSSASTKFSGSK	HCD
1	20210323_F1_UM1_Peng0013_SA_F59_ingel_3ug_ELA.raw	F1:18916	SVMHEALHNHYTQKS	F1:2872	15	93	93	15	891.4223	2	14.61	-	2.4778E6	1780.8315	-0.8		88 83 85 90 97 99 99 96 94 94 95 97 96 98 96	SVMHEALHNHYTQKS	ETHCD
4	20210323_F1_UM1_Peng0013_SA_F59_ingel_3ug_tryp.raw	-	A(+58.01)PQVYTLPPSR	F4:7186	11	93	98	11	643.8410	2	38.80	250.00	0	1285.6665	0.7	Carboxymethyl (KW X@N-term)	97 98 98 99 99 99 99 99 95 96 99	A(+58.01)PQVYTLPPSR	HCD
4	20210323_F1_UM1_Peng0013_SA_F59_ingel_3ug_tryp.raw	-	NSLYLQM(+15.99)NSLR	F4:6151	11	93	98	11	677.8430	2	32.95	250.00	0	1353.6711	0.2	Oxidation (M)	93 96 100 100 100 99 99 98 98 99 99	NSLYLQM(+15.99)NSLR	HCD
4	20210323_F1_UM1_Peng0013_SA_F59_ingel_3ug_tryp.raw	F4:12477	FNW(+15.99)YVDGVEVHNAK	F4:7557	14	93	92	14	847.3993	2	40.83	250.00	7.0145E5	1692.7896	-3.3	Oxidation (HW)	83 82 88 98 98 91 82 91 97 97 98 96 98 100	FNW(+15.99)YVDGVEVHNAK	ETHCD
4	20210323_F1_UM1_Peng0013_SA_F59_ingel_3ug_tryp.raw	F4:7565	LNLDQNPGTAPK	F4:3837	12	93	97	12	634.3357	2	20.51	25.64	4.0597E6	1266.6567	0.1		97 98 100 100 98 97 96 95 96 99 100 100	LNLDQNPGTAPK	HCD
1	20210323_F1_UM1_Peng0013_SA_F59_ingel_3ug_ELA.raw	F1:3738	LYLQMNSL	F1:9975	8	93	93	8	491.2576	2	55.33	-	7.6915E4	980.5001	0.6		69 98 97 92 99 98 99 99	LYLQMNSL	ETHCD
1	20210323_F1_UM1_Peng0013_SA_F59_ingel_3ug_ELA.raw	F1:10863	GGPSVFLFPPPKKDTLM(+15.99)L	F1:11064	18	93	93	18	654.0271	3	60.30	-	1.4133E8	1959.0540	2.8	Oxidation (M)	63 98 99 99 100 100 100 92 90 87 84 87 97 99 99 99 98 97	GGPSVFLFPPPKKDTLM(+15.99)L	ETHCD
3	20210323_F1_UM1_Peng0013_SA_F59_ingel_3ug_chymo.raw	F3:10707	FC(+58.01)SSYTDLTSF	F3:9820	11	93	93	11	664.7719	2	55.19	-	1.9466E7	1327.5278	1.1	Carboxymethyl	74 73 91 97 99 99 99 99 100 100 100	FC(+58.01)SSYTDLTSF	HCD
4	20210323_F1_UM1_Peng0013_SA_F59_ingel_3ug_tryp.raw	-	ELSPATLNSR	F4:4617	10	93	87	10	544.2914	2	24.73	25.40	0	1086.5669	1.2		57 56 98 98 98 94 91 89 96 99	ELSPATLNSR	HCD
4	20210323_F1_UM1_Peng0013_SA_F59_ingel_3ug_tryp.raw	F4:5162	LKVC(+58.01)QVTHEGSTVEK	F4:2947	15	93	88	15	572.6318	3	15.60	13.58	1.3421E5	1714.8560	10.3	Carboxymethyl	48 50 66 97 96 99 99 97 98 95 94 93 94 98 99	LKVC(+58.01)QVTHEGSTVEK	HCD
4	20210323_F1_UM1_Peng0013_SA_F59_ingel_3ug_tryp.raw	F4:4822	FNW(+15.99)YVDVGEVHNAK	F4:6320	14	93	94	14	565.2703	3	32.52	250.00	4.6794E6	1692.7896	-0.2	Oxidation (HW)	95 98 98 99 99 98 76 74 98 98 96 90 96 100	FNW(+15.99)YVDVGEVHNAK	HCD
2	20210323_F1_UM1_Peng0013_SA_F59_ingel_3ug_TL.raw	-	LLSEVSDRPSGK(+58.01)SR	F2:6703	14	93	93	14	530.2817	3	37.08	-	0	1587.8215	1.2	Carboxymethyl (KW X@N-term)	100 100 97 95 83 90 99 92 92 97 94 88 94 93	LLSEVSDRPSGK(+58.01)SR	ETHCD
3	20210323_F1_UM1_Peng0013_SA_F59_ingel_3ug_chymo.raw	F3:7030	TLSKAKGQPREPQVY	F3:2872	15	93	93	15	567.9821	3	15.10	-	1.3283E8	1700.9209	2.0		98 99 99 100 100 100 98 74 79 90 89 86 94 100 100	TLSKAKGQPREPQVY	ETHCD
1	20210323_F1_UM1_Peng0013_SA_F59_ingel_3ug_ELA.raw	F1:700	GWGLTTR	F1:5508	7	93	93	7	395.7140	2	29.37	-	1.8457E5	789.4133	0.1		99 97 98 95 90 87 92	GWGLTTR	HCD
2	20210323_F1_UM1_Peng0013_SA_F59_ingel_3ug_TL.raw	F2:17534	VTLFPPSSEELQANKAT	F2:8492	17	93	93	17	916.4772	2	44.66	-	4.545E8	1830.9363	1.9		95 95 98 94 95 97 99 96 88 81 83 93 97 96 97 97 95	VTLFPPSSEELQANKAT	ETHCD
4	20210323_F1_UM1_Peng0013_SA_F59_ingel_3ug_tryp.raw	F4:8894	NSLYLQM(+15.99)NSLR	F4:5894	11	93	98	11	677.8443	2	31.33	250.00	9.357E8	1353.6711	2.1	Oxidation (M)	95 97 100 100 100 99 99 98 96 98 100	NSLYLQM(+15.99)NSLR	HCD
4	20210323_F1_UM1_Peng0013_SA_F59_ingel_3ug_tryp.raw	-	NSLYLQM(+15.99)NSLR	F4:6331	11	93	97	11	677.8428	2	33.97	250.00	0	1353.6711	-0.1	Oxidation (M)	93 95 100 100 100 99 99 98 97 98 99	NSLYLQM(+15.99)NSLR	HCD
3	20210323_F1_UM1_Peng0013_SA_F59_ingel_3ug_chymo.raw	-	DQGSSSEKLQKL	F3:3312	12	93	93	12	660.3430	2	18.10	-	0	1318.6729	-1.0		93 92 99 99 98 92 94 92 95 96 92 81	DQGSSSEKLQKL	HCD
2	20210323_F1_UM1_Peng0013_SA_F59_ingel_3ug_TL.raw	F2:845	LRLDDTA	F2:4016	7	93	93	7	402.2175	2	20.92	-	2.3832E8	802.4185	2.6		99 89 80 89 100 100 100	LRLDDTA	ETHCD
2	20210323_F1_UM1_Peng0013_SA_F59_ingel_3ug_TL.raw	F2:10078	LTPEQWKSHRSYSSC(+58.01)G	F2:3599	16	93	93	16	641.9611	3	18.96	-	1.7812E6	1922.8582	1.7	Carboxymethyl	65 99 99 99 99 100 100 99 99 100 99 98 98 83 75 89	LTPEQWKSHRSYSSC(+58.01)G	ETHCD
1	20210323_F1_UM1_Peng0013_SA_F59_ingel_3ug_ELA.raw	F1:802	LHQDWLDGKEYKC(+58.01)KK(+58.01)	F1:5273	15	93	93	15	402.1989	5	28.16	-	2.7915E6	2005.9568	0.6	Carboxymethyl; Carboxymethyl (KW X@N-term)	97 85 80 88 95 99 98 97 99 99 98 95 93 94 90	LHQDWLDGKEYKC(+58.01)KK(+58.01)	ETHCD
3	20210323_F1_UM1_Peng0013_SA_F59_ingel_3ug_chymo.raw	F3:15514	SSASTKGPSVFPLAPSSKSTSNEAAL	F3:8068	26	93	93	26	841.0988	3	44.52	-	6.2572E6	2520.2708	1.5		98 93 87 85 93 98 92 91 97 97 90 92 98 92 95 99 100 98 92 94 97 90 95 99 100 77	SSASTKGPSVFPLAPSSKSTSNEAAL	ETHCD
4	20210323_F1_UM1_Peng0013_SA_F59_ingel_3ug_tryp.raw	-	LLLSEVSDRPSGK(+58.01)SR	F4:6893	15	93	94	15	567.9756	3	37.15	250.00	0	1700.9058	-0.4	Carboxymethyl (KW X@N-term)	82 100 100 98 99 100 99 98 87 90 98 93 81 97 97	LLLSEVSDRPSGK(+58.01)SR	ETHCD
3	20210323_F1_UM1_Peng0013_SA_F59_ingel_3ug_chymo.raw	F3:8569	NWYVDGVFAF	F3:7475	10	93	93	10	609.2836	2	41.67	-	1.3298E9	1216.5552	-2.1		94 92 99 99 99 100 99 86 81 88	NWYVDGVFAF	ETHCD
1	20210323_F1_UM1_Peng0013_SA_F59_ingel_3ug_ELA.raw	F1:12960	GVHSYSC(+58.01)QVTHEGSTVEKT	F1:2655	19	93	93	19	702.9889	3	13.43	-	9.7991E6	2105.9324	5.9	Carboxymethyl	61 87 88 94 87 88 92 95 99 100 100 99 99 99 99 100 100 99 97	GVHSYSC(+58.01)QVTHEGSTVEKT	ETHCD
1	20210323_F1_UM1_Peng0013_SA_F59_ingel_3ug_ELA.raw	-	SWYQHHPGKPAKLLLSEV	F1:7895	18	93	93	18	697.3783	3	42.98	-	0	2089.1108	1.1		96 92 97 96 100 92 93 99 99 88 68 77 97 100 100 99 99 97	SWYQHHPGKPAKLLLSEV	ETHCD
3	20210323_F1_UM1_Peng0013_SA_F59_ingel_3ug_chymo.raw	F3:15030	SASTKPGSVFPLAPSSKSTSGGTAAGL	F3:7268	27	93	93	27	821.7625	3	40.52	-	1.9203E7	2462.2651	0.2		92 88 88 86 92 90 92 98 98 92 93 98 97 98 100 100 100 99 98 97 94 92 96 99 100 96 57	SASTKPGSVFPLAPSSKSTSGGTAAGL	ETHCD
4	20210323_F1_UM1_Peng0013_SA_F59_ingel_3ug_tryp.raw	-	FNW(+15.99)YVDGVEVHNAK	F4:7495	14	93	92	14	565.2712	3	40.49	250.00	0	1692.7896	1.3	Oxidation (HW)	84 79 79 90 92 98 97 98 95 92 96 98 100 100	FNW(+15.99)YVDGVEVHNAK	ETHCD
4	20210323_F1_UM1_Peng0013_SA_F59_ingel_3ug_tryp.raw	-	A(+58.01)PQVYTLPPSR	F4:6741	11	93	97	11	643.8414	2	36.27	250.00	0	1285.6665	1.3	Carboxymethyl (KW X@N-term)	96 90 98 99 100 100 100 100 97 98 99	A(+58.01)PQVYTLPPSR	HCD
2	20210323_F1_UM1_Peng0013_SA_F59_ingel_3ug_TL.raw	F2:1316	VSM(+15.99)AYQHHPGKAPKL	F2:3720	15	93	93	15	420.7221	4	19.66	-	1.4029E7	1678.8613	-1.3	Oxidation (M)	100 99 81 74 97 97 98 100 99 90 79 97 97 98 99	VSM(+15.99)AYQHHPGKAPKL	HCD
4	20210323_F1_UM1_Peng0013_SA_F59_ingel_3ug_tryp.raw	-	VDSGGTAALGC(+58.01)LVK	F4:7519	14	93	93	14	674.8427	2	40.63	-	0	1347.6704	0.3	Carboxymethyl	63 77 99 99 99 99 100 100 99 92 92 95 98 100	VDSGGTAALGC(+58.01)LVK	HCD
4	20210323_F1_UM1_Peng0013_SA_F59_ingel_3ug_tryp.raw	F4:5075	FNM(+15.99)AYVDGVEVHNAK	F4:7661	15	93	91	15	570.6031	3	41.31	250.00	4.5178E5	1708.7878	-0.1	Oxidation (M)	91 86 46 55 98 100 100 98 98 99 99 97 97 99 100	FNM(+15.99)AYVDGVEVHNAK	HCD
4	20210323_F1_UM1_Peng0013_SA_F59_ingel_3ug_tryp.raw	F4:11565	YYVDVSHEDPEVK	F4:5094	13	93	90	13	790.3756	2	27.26	250.00	4.4982E5	1578.7202	10.4		79 79 89 98 94 86 85 93 86 85 96 100 100	YYVDVSHEDPEVK	ETHCD
4	20210323_F1_UM1_Peng0013_SA_F59_ingel_3ug_tryp.raw	-	LLLSEK(+58.01)DRPSGVSSR	F4:13781	15	93	85	15	567.9762	3	74.45	250.00	0	1700.9058	0.6	Carboxymethyl (KW X@N-term)	60 99 94 89 93 88 93 59 59 86 89 83 92 98 98	LLLSEK(+58.01)DRPSGVSSR	ETHCD
3	20210323_F1_UM1_Peng0013_SA_F59_ingel_3ug_chymo.raw	F3:9987	TTLPPSREEMTKNQVSL	F3:5701	17	93	93	17	644.3353	3	27.52	-	3.0111E7	1929.9829	0.5		96 94 90 92 97 99 99 100 100 99 99 99 95 88 90 94 62	TTLPPSREEMTKNQVSL	ETHCD
4	20210323_F1_UM1_Peng0013_SA_F59_ingel_3ug_tryp.raw	F4:9534	QSLEASLAETEGR	F4:5964	13	93	99	13	695.8445	2	31.95	250.00	2.0433E6	1389.6736	0.6		95 99 100 100 100 100 100 100 100 98 98 98 100	QSLEASLAETEGR	HCD
4	20210323_F1_UM1_Peng0013_SA_F59_ingel_3ug_tryp.raw	-	GEPVTVSSASTK	F4:3132	12	93	96	12	581.8018	2	16.66	8.70	0	1161.5876	1.1		85 95 99 100 100 99 98 97 95 96 96 94	GEPVTVSSASTK	HCD
1	20210323_F1_UM1_Peng0013_SA_F59_ingel_3ug_ELA.raw	F1:18173	GGPSVFLFPPKPKDTL	F1:9708	16	93	93	16	850.4747	2	54.10	-	1.0969E7	1698.9343	0.3		51 86 94 97 99 100 100 99 98 98 95 94 95 97 98 98	GGPSVFLFPPKPKDTL	ETHCD
1	20210323_F1_UM1_Peng0013_SA_F59_ingel_3ug_ELA.raw	F1:5917	A(+58.01)PELVESGGGLAQPGTS	F1:6435	17	93	93	17	543.2661	3	34.66	-	7.6418E6	1626.7737	1.6	Carboxymethyl (KW X@N-term)	99 82 91 88 94 98 99 99 99 99 100 100 97 94 93 75 86	A(+58.01)PELVESGGGLAQPGTS	HCD
4	20210323_F1_UM1_Peng0013_SA_F59_ingel_3ug_tryp.raw	-	LTVLGQPK	F4:7034	8	93	95	8	428.2687	2	37.92	24.16	0	854.5225	0.4		98 98 99 98 92 93 96 93	LTVLGQPK	HCD
4	20210323_F1_UM1_Peng0013_SA_F59_ingel_3ug_tryp.raw	-	NSLYLQM(+15.99)NSLR	F4:5951	11	93	98	11	677.8433	2	31.82	250.00	0	1353.6711	0.7	Oxidation (M)	95 97 100 100 100 98 99 98 95 98 100	NSLYLQM(+15.99)NSLR	HCD
4	20210323_F1_UM1_Peng0013_SA_F59_ingel_3ug_tryp.raw	-	LTVLGQPK	F4:6689	8	93	95	8	428.2692	2	35.96	24.16	0	854.5225	1.6		98 98 99 98 92 92 95 93	LTVLGQPK	HCD
3	20210323_F1_UM1_Peng0013_SA_F59_ingel_3ug_chymo.raw	F3:13363	TFPGFFSW(+58.01)LGEFVSETK(+58.01)W	F3:12714	18	93	93	18	761.0215	3	72.00	-	3.4916E6	2280.0415	0.5	Carboxymethyl (KW X@N-term)	93 88 94 98 99 99 78 69 96 98 100 100 99 99 99 96 84 97	TFPGFFSW(+58.01)LGEFVSETK(+58.01)W	ETHCD
3	20210323_F1_UM1_Peng0013_SA_F59_ingel_3ug_chymo.raw	F3:15984	SSASTKPGSVFPLAPSSKSTSGGTAALL	F3:9117	28	93	93	28	869.4615	3	51.13	-	3.7939E6	2605.3599	1.1		98 92 90 91 96 98 92 90 97 98 92 93 98 95 94 97 100 97 93 97 94 86 81 85 97 100 100 82	SSASTKPGSVFPLAPSSKSTSGGTAALL	ETHCD
1	20210323_F1_UM1_Peng0013_SA_F59_ingel_3ug_ELA.raw	-	STKGPSVFPLAPS	F1:8362	13	93	93	13	644.3511	2	45.77	-	0	1286.6870	0.5		61 98 97 91 91 95 97 95 97 100 99 99 99	STKGPSVFPLAPS	ETHCD
4	20210323_F1_UM1_Peng0013_SA_F59_ingel_3ug_tryp.raw	-	ALPAPLEK	F4:6824	8	93	88	8	419.7562	2	36.77	26.59	0	837.4960	2.3		55 70 97 97 94 96 98 99	ALPAPLEK	HCD
4	20210323_F1_UM1_Peng0013_SA_F59_ingel_3ug_tryp.raw	-	NSLYLQM(+15.99)NSLR	F4:6215	11	93	97	11	677.8432	2	33.29	250.00	0	1353.6711	0.5	Oxidation (M)	94 96 100 100 100 99 99 98 94 97 99	NSLYLQM(+15.99)NSLR	HCD
4	20210323_F1_UM1_Peng0013_SA_F59_ingel_3ug_tryp.raw	F4:7507	EPNKVESGGGLAQPGTSLR	F4:7079	19	93	92	19	632.9944	3	38.27	25.25	7.1699E8	1895.9700	-4.6		91 73 72 75 89 99 97 96 97 98 100 100 99 98 95 94 95 96 94	EPNKVESGGGLAQPGTSLR	HCD
1	20210323_F1_UM1_Peng0013_SA_F59_ingel_3ug_ELA.raw	F1:5829	LLSDFYPGAV	F1:10011	10	93	93	10	541.2823	2	55.33	-	2.9039E7	1080.5491	1.0		97 82 79 85 98 100 100 100 98 98	LLSDFYPGAV	HCD
4	20210323_F1_UM1_Peng0013_SA_F59_ingel_3ug_tryp.raw	-	LLLSEVSDRPSGK(+58.01)SR	F4:6135	15	93	95	15	567.9765	3	32.86	250.00	0	1700.9058	1.1	Carboxymethyl (KW X@N-term)	86 100 100 100 100 100 100 100 97 97 98 89 71 94 94	LLLSEVSDRPSGK(+58.01)SR	ETHCD
1	20210323_F1_UM1_Peng0013_SA_F59_ingel_3ug_ELA.raw	F1:1519	AGRAPGRALEWV	F1:6894	12	93	93	12	428.2395	3	36.93	-	4.9351E7	1281.6941	2.0		80 73 85 93 97 100 99 98 99 100 100 100	AGRAPGRALEWV	ETHCD
2	20210323_F1_UM1_Peng0013_SA_F59_ingel_3ug_TL.raw	-	LLSEVSDRPSKDSR	F2:5451	14	93	93	14	530.2821	3	29.59	-	0	1587.8215	1.9		100 100 100 100 99 98 99 98 92 84 72 81 92 98	LLSEVSDRPSKDSR	HCD
4	20210323_F1_UM1_Peng0013_SA_F59_ingel_3ug_tryp.raw	-	LLLSEK(+58.01)DRPSGVSSR	F4:14676	15	93	85	15	567.9772	3	79.11	250.00	0	1700.9058	2.3	Carboxymethyl (KW X@N-term)	68 98 93 89 90 89 95 59 59 85 88 84 91 96 95	LLLSEK(+58.01)DRPSGVSSR	ETHCD
1	20210323_F1_UM1_Peng0013_SA_F59_ingel_3ug_ELA.raw	F1:3938	SDSVEGRFTLSRDNAKNS	F1:4104	18	93	93	18	496.4940	4	21.55	-	4.6764E5	1981.9453	0.9		79 87 88 86 95 98 99 99 97 96 97 96 97 96 96 96 95 89	SDSVEGRFTLSRDNAKNS	ETHCD
4	20210323_F1_UM1_Peng0013_SA_F59_ingel_3ug_tryp.raw	F4:8499	A(+58.01)SGGGLAQPGTSLR	F4:4134	14	93	93	14	665.3425	2	22.18	24.73	1.1421E5	1328.6685	1.5	Carboxymethyl (KW X@N-term)	72 73 96 97 99 100 100 99 95 93 94 95 98 100	A(+58.01)SGGGLAQPGTSLR	HCD
4	20210323_F1_UM1_Peng0013_SA_F59_ingel_3ug_tryp.raw	-	A(+58.01)PQVYTLPPSR	F4:5426	11	93	98	11	643.8415	2	29.05	250.00	0	1285.6665	1.5	Carboxymethyl (KW X@N-term)	99 99 94 98 99 99 98 97 99 100 100	A(+58.01)PQVYTLPPSR	ETHCD
3	20210323_F1_UM1_Peng0013_SA_F59_ingel_3ug_chymo.raw	F3:7886	APPELLGGPSVF	F3:11046	12	93	93	12	592.3218	2	62.53	-	1.8077E7	1182.6284	0.5		99 96 85 85 98 100 99 99 92 83 90 98	APPELLGGPSVF	HCD
2	20210323_F1_UM1_Peng0013_SA_F59_ingel_3ug_TL.raw	F2:2491	VSNKALPAPLEKT	F2:4303	13	93	93	13	456.6018	3	21.84	-	5.5223E7	1366.7820	1.2		99 95 83 87 97 99 100 100 98 96 98 83 84	VSNKALPAPLEKT	HCD
4	20210323_F1_UM1_Peng0013_SA_F59_ingel_3ug_tryp.raw	F4:4493	AQYEELQAR	F4:3313	9	93	88	9	554.2758	2	17.73	19.48	1.7967E6	1106.5356	1.3		94 92 99 99 99 90 56 66 96	AQYEELQAR	ETHCD
2	20210323_F1_UM1_Peng0013_SA_F59_ingel_3ug_TL.raw	-	LTSVGHTFPA	F2:5488	10	93	93	10	515.2730	2	29.81	-	0	1028.5291	2.3		100 99 98 94 93 72 93 99 93 95	LTSVGHTFPA	HCD
4	20210323_F1_UM1_Peng0013_SA_F59_ingel_3ug_tryp.raw	F4:7086	KQLSNLQAGSLSDAEQR	F4:5115	17	93	86	17	615.6532	3	27.38	26.67	2.1563E5	1843.9387	-0.5		91 95 98 98 93 75 57 37 49 89 95 95 99 99 99 99 100	KQLSNLQAGSLSDAEQR	ETHCD
4	20210323_F1_UM1_Peng0013_SA_F59_ingel_3ug_tryp.raw	F4:8817	DTSGGTAALW(+15.99)EVK	F4:8294	13	93	86	13	675.8326	2	44.87	27.19	7.5933E5	1349.6462	3.2	Oxidation (HW)	89 91 99 98 96 98 99 97 91 44 48 81 97	DTSGGTAALW(+15.99)EVK	ETHCD
4	20210323_F1_UM1_Peng0013_SA_F59_ingel_3ug_tryp.raw	F4:610	SLSLSPGK	F4:4121	8	93	89	8	394.7301	2	21.59	18.36	6.983E6	787.4439	2.2		87 90 89 89 78 83 95 100	SLSLSPGK	ETHCD
3	20210323_F1_UM1_Peng0013_SA_F59_ingel_3ug_chymo.raw	F3:2918	AKKGQPREPQVY	F3:2500	12	93	93	12	467.5943	3	13.65	-	6.1263E6	1399.7571	2.9		82 96 99 98 79 89 98 96 93 95 99 100	AKKGQPREPQVY	ETHCD
3	20210323_F1_UM1_Peng0013_SA_F59_ingel_3ug_chymo.raw	F3:7254	D(+58.01)EYTDLTSF	F3:8407	9	93	93	9	574.7318	2	46.86	-	1.3713E6	1147.4556	-5.7	Carboxymethyl (KW X@N-term)	70 81 96 98 99 100 100 100 100	D(+58.01)EYTDLTSF	ETHCD
4	20210323_F1_UM1_Peng0013_SA_F59_ingel_3ug_tryp.raw	-	LLLSEVSDRPSGK(+58.01)SR	F4:7691	15	93	94	15	567.9766	3	41.57	250.00	0	1700.9058	1.3	Carboxymethyl (KW X@N-term)	78 100 99 98 99 99 97 97 82 89 99 96 91 99 99	LLLSEVSDRPSGK(+58.01)SR	ETHCD
4	20210323_F1_UM1_Peng0013_SA_F59_ingel_3ug_tryp.raw	-	ALPAPLEK	F4:6092	8	93	88	8	419.7556	2	32.60	26.59	0	837.4960	0.9		86 83 82 72 85 97 99 99	ALPAPLEK	ETHCD
4	20210323_F1_UM1_Peng0013_SA_F59_ingel_3ug_tryp.raw	-	NSLYLQM(+15.99)NSLR	F4:6924	11	93	97	11	677.8435	2	37.31	250.00	0	1353.6711	1.0	Oxidation (M)	92 95 100 100 100 98 98 97 97 98 99	NSLYLQM(+15.99)NSLR	HCD
3	20210323_F1_UM1_Peng0013_SA_F59_ingel_3ug_chymo.raw	F3:3302	DQGSSSEKLQKLL	F3:5952	13	93	93	13	478.2603	3	33.01	-	7.561E5	1431.7568	1.5		78 85 99 100 100 99 97 95 99 97 99 99 71	DQGSSSEKLQKLL	ETHCD
4	20210323_F1_UM1_Peng0013_SA_F59_ingel_3ug_tryp.raw	-	LTVLGQPK	F4:6505	8	93	95	8	428.2693	2	34.93	24.16	0	854.5225	1.8		98 98 99 98 91 92 95 93	LTVLGQPK	HCD
2	20210323_F1_UM1_Peng0013_SA_F59_ingel_3ug_TL.raw	-	VSSASTKPGSVML	F2:6348	13	93	93	13	632.3331	2	34.94	-	0	1262.6541	-2.0		100 100 100 100 99 98 95 89 85 94 90 84 86	VSSASTKPGSVML	ETHCD
2	20210323_F1_UM1_Peng0013_SA_F59_ingel_3ug_TL.raw	F2:9055	ADSK(+58.01)PKAGVETTTPSKQSNNKYA	F2:3067	23	93	93	23	620.8125	4	16.00	-	4.2014E5	2479.2190	0.8	Carboxymethyl (KW X@N-term)	94 91 85 69 82 97 99 99 99 100 99 99 87 91 98 96 96 98 97 97 98 95 88	ADSK(+58.01)PKAGVETTTPSKQSNNKYA	ETHCD
1	20210323_F1_UM1_Peng0013_SA_F59_ingel_3ug_ELA.raw	F1:5302	LLSEVSDRPSGVSSR	F1:3620	15	93	93	15	530.2798	3	19.59	-	4.9555E6	1587.8215	-2.4		100 100 100 100 99 98 99 98 95 94 60 69 96 98 99	LLSEVSDRPSGVSSR	HCD
1	20210323_F1_UM1_Peng0013_SA_F59_ingel_3ug_ELA.raw	F1:6297	ASTKGPSVFPL	F1:8524	11	93	93	11	552.3094	2	46.77	-	5.1621E5	1102.6023	1.7		95 95 98 97 88 82 86 93 98 99 99	ASTKGPSVFPL	ETHCD
2	20210323_F1_UM1_Peng0013_SA_F59_ingel_3ug_TL.raw	F2:7203	VAWKADSSPVKAGVETTTPSKQ	F2:4472	22	93	93	22	572.5542	4	23.91	-	9.083E6	2286.1855	0.9		95 94 96 96 82 90 99 92 93 98 100 99 98 98 99 99 98 82 84 93 93 82	VAWKADSSPVKAGVETTTPSKQ	ETHCD
4	20210323_F1_UM1_Peng0013_SA_F59_ingel_3ug_tryp.raw	-	LLLSEK(+58.01)DRPSGVSSR	F4:14742	15	93	85	15	567.9763	3	79.44	250.00	0	1700.9058	0.7	Carboxymethyl (KW X@N-term)	60 99 94 86 94 85 90 66 70 91 85 76 87 96 96	LLLSEK(+58.01)DRPSGVSSR	ETHCD
2	20210323_F1_UM1_Peng0013_SA_F59_ingel_3ug_TL.raw	-	LTSGVHTFPA	F2:5548	10	93	93	10	515.2727	2	30.16	-	0	1028.5291	1.8		100 100 99 95 94 70 90 99 93 96	LTSGVHTFPA	HCD
4	20210323_F1_UM1_Peng0013_SA_F59_ingel_3ug_tryp.raw	-	LLLSEVSDRPSGK(+58.01)SR	F4:6312	15	93	94	15	567.9766	3	33.85	250.00	0	1700.9058	1.2	Carboxymethyl (KW X@N-term)	84 100 100 99 100 100 100 99 91 92 97 89 74 95 95	LLLSEVSDRPSGK(+58.01)SR	ETHCD
4	20210323_F1_UM1_Peng0013_SA_F59_ingel_3ug_tryp.raw	F4:1102	ALPAPLEK	F4:6917	8	93	88	8	419.7560	2	37.59	26.59	4.6669E5	837.4960	1.7		55 68 96 97 94 96 98 99	ALPAPLEK	HCD
4	20210323_F1_UM1_Peng0013_SA_F59_ingel_3ug_tryp.raw	-	LTVLGQPK	F4:6811	8	93	95	8	428.2692	2	36.70	24.16	0	854.5225	1.6		98 98 99 98 90 92 94 92	LTVLGQPK	HCD
2	20210323_F1_UM1_Peng0013_SA_F59_ingel_3ug_TL.raw	F2:6229	VSWYQHHPGKAPKL	F2:4649	14	93	93	14	549.9637	3	23.70	-	4.3996E7	1646.8682	0.8		100 100 100 98 95 95 98 97 71 68 96 96 98 99	VSWYQHHPGKAPKL	HCD
4	20210323_F1_UM1_Peng0013_SA_F59_ingel_3ug_tryp.raw	-	LTVLGQPK	F4:6626	8	93	95	8	428.2692	2	35.61	24.16	0	854.5225	1.5		98 98 99 98 91 92 95 93	LTVLGQPK	HCD
2	20210323_F1_UM1_Peng0013_SA_F59_ingel_3ug_TL.raw	F2:7457	VAWKADSPK(+58.01)KAGVETTTPSKQSDNKY	F2:4629	26	93	93	26	579.6976	5	24.79	-	3.2748E6	2893.4456	2.0	Carboxymethyl (KW X@N-term)	93 86 92 98 99 99 96 70 68 99 99 99 100 100 100 99 79 80 95 95 95 99 99 99 99 98	VAWKADSPK(+58.01)KAGVETTTPSKQSDNKY	ETHCD
3	20210323_F1_UM1_Peng0013_SA_F59_ingel_3ug_chymo.raw	-	SLDKSRWQQGNVF	F3:6317	13	93	93	13	522.2676	3	35.05	-	0	1563.7793	1.1		62 77 97 99 100 100 99 95 92 99 98 100 100	SLDKSRWQQGNVF	ETHCD
4	20210323_F1_UM1_Peng0013_SA_F59_ingel_3ug_tryp.raw	F4:1675	TVLHQDWLDGK	F4:6410	11	93	99	11	437.8952	3	34.52	250.00	2.3695E6	1310.6619	1.4		98 99 100 99 99 99 99 100 100 100 100	TVLHQDWLDGK	HCD
2	20210323_F1_UM1_Peng0013_SA_F59_ingel_3ug_TL.raw	F2:16984	LLSEVSDRPSGVDSRFSGSKSGNTAS	F2:4651	26	93	93	26	880.7678	3	24.13	-	1.1076E7	2639.2786	1.2		99 99 97 92 77 82 90 78 80 86 97 98 100 100 100 98 98 100 100 99 92 89 94 96 98 96	LLSEVSDRPSGVDSRFSGSKSGNTAS	ETHCD
4	20210323_F1_UM1_Peng0013_SA_F59_ingel_3ug_tryp.raw	F4:3603	K(+58.01)FPLAPSSK	F4:7226	9	93	97	9	516.7908	2	38.11	250.00	3.2565E7	1031.5652	1.8	Carboxymethyl (KW X@N-term)	94 99 99 99 99 96 97 99 100	K(+58.01)FPLAPSSK	HCD
4	20210323_F1_UM1_Peng0013_SA_F59_ingel_3ug_tryp.raw	F4:4933	LLLSEK(+58.01)DRPSGVSSR	F4:11004	15	93	85	15	567.9757	3	59.38	250.00	4.7837E6	1700.9058	-0.3	Carboxymethyl (KW X@N-term)	62 99 94 91 96 92 96 79 82 94 76 55 67 94 96	LLLSEK(+58.01)DRPSGVSSR	ETHCD
2	20210323_F1_UM1_Peng0013_SA_F59_ingel_3ug_TL.raw	F2:7897	VTPLSEVSDRPSGVSSR	F2:5771	17	93	93	17	591.6431	3	31.46	-	2.4482E5	1771.9065	0.6		73 80 85 99 99 99 99 98 98 98 97 94 91 93 94 96 98	VTPLSEVSDRPSGVSSR	HCD
4	20210323_F1_UM1_Peng0013_SA_F59_ingel_3ug_tryp.raw	-	A(+58.01)PQVYTLPPSR	F4:5947	11	93	98	11	643.8410	2	31.80	250.00	0	1285.6665	0.7	Carboxymethyl (KW X@N-term)	98 98 93 98 99 99 98 97 99 100 100	A(+58.01)PQVYTLPPSR	ETHCD
1	20210323_F1_UM1_Peng0013_SA_F59_ingel_3ug_ELA.raw	F1:5094	SYTDLTSYV	F1:10044	9	93	93	9	524.7460	2	55.83	-	2.7401E5	1047.4761	1.3		100 93 75 84 98 95 98 100 99	SYTDLTSYV	ETHCD
4	20210323_F1_UM1_Peng0013_SA_F59_ingel_3ug_tryp.raw	F4:12438	YSSC(+58.01)QVTDESGTVEK	F4:3338	15	93	88	15	845.8591	2	17.80	20.92	8.0086E4	1689.7039	-0.1	Carboxymethyl	76 79 99 99 98 99 99 99 99 60 46 88 90 98 99	YSSC(+58.01)QVTDESGTVEK	HCD
4	20210323_F1_UM1_Peng0013_SA_F59_ingel_3ug_tryp.raw	F4:8390	LKFEM(+15.99)EQNLR	F4:4249	10	93	94	10	662.3413	2	22.74	25.96	2.0639E5	1322.6653	2.1	Oxidation (M)	96 96 98 98 94 95 88 87 95 99	LKFEM(+15.99)EQNLR	HCD
3	20210323_F1_UM1_Peng0013_SA_F59_ingel_3ug_chymo.raw	F3:6300	TVLHQDVW(+58.01)DGKEY	F3:5793	13	93	93	13	549.9274	3	32.10	-	7.5278E6	1646.7576	1.8	Carboxymethyl (KW X@N-term)	95 96 100 99 97 98 66 71 100 98 98 99 100	TVLHQDVW(+58.01)DGKEY	ETHCD
4	20210323_F1_UM1_Peng0013_SA_F59_ingel_3ug_tryp.raw	F4:7879	A(+58.01)PQVYTLPPSR	F4:5481	11	93	98	11	643.8416	2	29.60	250.00	3.6346E8	1285.6665	1.6	Carboxymethyl (KW X@N-term)	99 99 93 98 99 99 98 96 97 99 100	A(+58.01)PQVYTLPPSR	ETHCD
1	20210323_F1_UM1_Peng0013_SA_F59_ingel_3ug_ELA.raw	F1:7471	VTLFPPSSEELQANKA	F1:8355	16	93	93	16	577.6376	3	45.56	-	1.2134E7	1729.8887	1.3		79 74 95 100 100 100 100 100 100 100 100 99 99 98 70 84	VTLFPPSSEELQANKA	HCD
2	20210323_F1_UM1_Peng0013_SA_F59_ingel_3ug_TL.raw	-	LFPPKPKDTLM(+15.99)	F2:8331	11	93	93	11	434.9097	3	46.92	-	0	1301.7053	1.4	Oxidation (M)	97 92 95 91 77 92 97 98 97 98 94	LFPPKPKDTLM(+15.99)	ETHCD
1	20210323_F1_UM1_Peng0013_SA_F59_ingel_3ug_ELA.raw	F1:5776	SWDSGALTSGV	F1:7649	11	93	93	11	540.2556	2	41.53	-	5.5758E5	1078.4932	3.3		77 68 94 98 96 98 100 100 100 100 100	SWDSGALTSGV	ETHCD
3	20210323_F1_UM1_Peng0013_SA_F59_ingel_3ug_chymo.raw	-	TVLHQDWLDGKEY	F3:8353	13	93	93	13	535.2648	3	46.66	-	0	1602.7678	2.9		82 81 98 92 94 98 99 100 99 89 89 97 99	TVLHQDWLDGKEY	HCD
1	20210323_F1_UM1_Peng0013_SA_F59_ingel_3ug_ELA.raw	F1:11924	SSLGTQTSVVTVPS	F1:6576	14	93	93	14	681.8602	2	35.41	-	3.2926E6	1361.7039	1.5		96 91 92 81 79 90 98 95 95 99 99 98 98 98	SSLGTQTSVVTVPS	ETHCD
1	20210323_F1_UM1_Peng0013_SA_F59_ingel_3ug_ELA.raw	F1:14445	SNLRLDDTAFYY	F1:9354	12	93	93	12	739.3528	2	51.65	-	1.0101E6	1476.6885	1.7		72 74 90 93 97 98 99 99 100 100 100 100	SNLRLDDTAFYY	ETHCD
2	20210323_F1_UM1_Peng0013_SA_F59_ingel_3ug_TL.raw	F2:8821	VTHEGSTVEKTVAPTEAS	F2:2983	18	93	93	18	614.9739	3	15.43	-	1.443E5	1841.9006	-0.5		90 91 97 99 98 97 99 99 99 97 90 91 88 81 82 93 97 93	VTHEGSTVEKTVAPTEAS	ETHCD
4	20210323_F1_UM1_Peng0013_SA_F59_ingel_3ug_tryp.raw	F4:1675	TVLHQDWLDGK	F4:6466	11	93	99	11	437.8952	3	34.52	250.00	2.3695E6	1310.6619	1.4		97 99 100 99 99 99 99 99 100 100 100	TVLHQDWLDGK	HCD
1	20210323_F1_UM1_Peng0013_SA_F59_ingel_3ug_ELA.raw	F1:4278	SWYQHHGP	F1:3479	8	93	93	8	506.2263	2	17.05	-	9.8988E6	1010.4359	2.2		97 94 96 83 90 95 97 96	SWYQHHGP	ETHCD
2	20210323_F1_UM1_Peng0013_SA_F59_ingel_3ug_TL.raw	F2:4213	VVFGGGEKLT	F2:6435	10	93	93	10	503.7828	2	35.48	-	1.2059E6	1005.5494	1.7		100 100 100 99 89 69 82 98 99 98	VVFGGGEKLT	ETHCD
2	20210323_F1_UM1_Peng0013_SA_F59_ingel_3ug_TL.raw	F2:86	LYPPKPKDT	F2:3730	9	93	93	9	353.5333	3	19.21	-	2.7496E6	1057.5808	-2.7		99 98 100 99 98 94 94 82 80	LYPPKPKDT	HCD
4	20210323_F1_UM1_Peng0013_SA_F59_ingel_3ug_tryp.raw	F4:1676	TVLHQDWLDGK	F4:6213	11	93	99	11	437.8957	3	32.42	250.00	6.7586E6	1310.6619	2.6		98 99 100 99 99 100 100 100 100 100 99	TVLHQDWLDGK	HCD
4	20210323_F1_UM1_Peng0013_SA_F59_ingel_3ug_tryp.raw	-	Q(-17.03)NQPYVDGVEVHDAK	F4:7776	15	93	87	15	561.2716	3	42.08	26.97	0	1680.7744	11.1	Pyro-glu from Q	51 49 52 65 99 100 100 96 97 99 99 98 99 100 100	Q(-17.03)NQPYVDGVEVHDAK	HCD
1	20210323_F1_UM1_Peng0013_SA_F59_ingel_3ug_ELA.raw	F1:4455	LFPPSSEELQANKA	F1:6540	14	93	93	14	510.9326	3	34.15	-	3.8382E7	1529.7725	2.3		100 100 100 98 96 97 100 100 100 98 97 95 55 74	LFPPSSEELQANKA	HCD
3	20210323_F1_UM1_Peng0013_SA_F59_ingel_3ug_chymo.raw	-	NLSLWDRGF	F3:7507	9	93	93	9	554.2828	2	41.81	-	0	1106.5508	0.2		87 90 88 90 94 97 97 99 100	NLSLWDRGF	HCD
2	20210323_F1_UM1_Peng0013_SA_F59_ingel_3ug_TL.raw	-	LFPPKPKDTLM(+15.99)	F2:6843	11	93	93	11	651.8607	2	37.94	-	0	1301.7053	1.1	Oxidation (M)	98 93 96 92 71 93 96 97 96 99 97	LFPPKPKDTLM(+15.99)	ETHCD
1	20210323_F1_UM1_Peng0013_SA_F59_ingel_3ug_ELA.raw	F1:1098	LHNHYTQKSL	F1:2574	10	93	93	10	414.2199	3	13.07	-	1.8553E5	1239.6360	1.6		100 97 83 71 98 96 94 98 99 99	LHNHYTQKSL	HCD
2	20210323_F1_UM1_Peng0013_SA_F59_ingel_3ug_TL.raw	F2:10109	VVFGGGTKLTVLGQPKAAPS	F2:7459	20	93	93	20	643.0404	3	41.76	-	9.2477E6	1926.0938	2.9		100 100 100 100 98 67 73 98 100 100 100 100 98 93 90 71 89 100 97 98	VVFGGGTKLTVLGQPKAAPS	HCD
1	20210323_F1_UM1_Peng0013_SA_F59_ingel_3ug_ELA.raw	F1:10156	LLLFKDGEVAAT	F1:8814	12	93	93	12	638.8623	2	48.44	-	5.0629E5	1275.7075	2.0		90 100 100 100 97 87 65 86 99 100 100 100	LLLFKDGEVAAT	HCD
2	20210323_F1_UM1_Peng0013_SA_F59_ingel_3ug_TL.raw	-	LRLDDTAFYYC(+58.01)SK(+58.01)G	F2:7747	14	93	93	14	589.9359	3	43.46	-	0	1766.7822	2.1	Carboxymethyl; Carboxymethyl (KW X@N-term)	100 100 100 100 100 100 100 100 100 99 75 65 84 88	LRLDDTAFYYC(+58.01)SK(+58.01)G	ETHCD
4	20210323_F1_UM1_Peng0013_SA_F59_ingel_3ug_tryp.raw	-	TLPPSREEM(+15.99)TK	F4:2357	11	93	90	11	435.5557	3	12.41	8.39	0	1303.6443	0.7	Oxidation (M)	89 80 81 82 81 97 98 97 93 97 99	TLPPSREEM(+15.99)TK	ETHCD
2	20210323_F1_UM1_Peng0013_SA_F59_ingel_3ug_TL.raw	F2:5466	VETTTPSKQSNNKY	F2:2393	14	93	93	14	532.9342	3	12.18	-	5.2095E5	1595.7791	1.1		94 97 99 99 70 70 94 99 98 99 98 97 97 98	VETTTPSKQSNNKY	ETHCD
4	20210323_F1_UM1_Peng0013_SA_F59_ingel_3ug_tryp.raw	F4:7457	LSLEGEGSSGGNR	F4:3594	13	93	85	13	631.8031	2	19.31	19.55	2.4251E6	1261.5898	1.4		57 67 98 99 97 91 88 94 88 70 68 89 100	LSLEGEGSSGGNR	ETHCD
4	20210323_F1_UM1_Peng0013_SA_F59_ingel_3ug_tryp.raw	F4:6913	ASLENSLEETK	F4:4605	11	93	89	11	610.8040	2	24.68	25.98	1.4382E5	1219.5933	0.2		81 85 97 93 78 71 82 95 98 98 99	ASLENSLEETK	ETHCD
2	20210323_F1_UM1_Peng0013_SA_F59_ingel_3ug_TL.raw	F2:10486	LFPPKPKDTLM(+15.99)	F2:6114	11	93	93	11	651.8613	2	32.23	-	4.4215E6	1301.7053	2.1	Oxidation (M)	97 90 95 93 82 94 95 96 95 97 95	LFPPKPKDTLM(+15.99)	ETHCD
3	20210323_F1_UM1_Peng0013_SA_F59_ingel_3ug_chymo.raw	F3:17743	NSGALTSGVHTFPAVLQSSGLY	F3:10696	22	93	93	22	1103.5604	2	60.55	-	7.9401E6	2205.1064	-0.1		84 81 85 89 97 98 97 95 92 85 91 85 92 98 99 100 97 98 97 98 99 99	NSGALTSGVHTFPAVLQSSGLY	ETHCD
3	20210323_F1_UM1_Peng0013_SA_F59_ingel_3ug_chymo.raw	F3:2992	QVTVQDKTGFHF	F3:7463	12	93	93	12	469.5741	3	41.25	-	1.1939E7	1405.6990	1.1		81 81 82 89 95 100 100 99 98 99 100 100	QVTVQDKTGFHF	ETHCD
4	20210323_F1_UM1_Peng0013_SA_F59_ingel_3ug_tryp.raw	F4:1173	VSNKALPAPLEK	F4:3830	12	93	95	12	422.9189	3	20.55	24.97	1.6506E6	1265.7344	0.5		91 89 94 100 100 97 96 91 90 97 99 99	VSNKALPAPLEK	ETHCD
2	20210323_F1_UM1_Peng0013_SA_F59_ingel_3ug_TL.raw	F2:763	VTHEGSTVEKT	F2:2174	11	93	93	11	396.5351	3	11.01	-	3.4039E4	1186.5830	0.3		84 90 98 99 95 93 94 90 94 96 94	VTHEGSTVEKT	ETHCD
3	20210323_F1_UM1_Peng0013_SA_F59_ingel_3ug_chymo.raw	F3:6112	TVLHQDAM(+15.99)LNGKEY	F3:5728	14	93	93	14	545.5985	3	31.77	-	3.4839E7	1633.7771	-2.1	Oxidation (M)	99 99 100 99 97 97 59 73 100 99 96 94 99 100	TVLHQDAM(+15.99)LNGKEY	HCD
1	20210323_F1_UM1_Peng0013_SA_F59_ingel_3ug_ELA.raw	-	LLSDFYPGAVTV	F1:11451	12	93	93	12	641.3411	2	63.69	-	0	1280.6653	1.9		100 97 96 98 95 86 79 85 93 99 99 97	LLSDFYPGAVTV	ETHCD
4	20210323_F1_UM1_Peng0013_SA_F59_ingel_3ug_tryp.raw	F4:2922	VVVDVSHEDPEVK	F4:4248	13	93	93	13	484.5849	3	22.60	25.38	6.6813E6	1450.7302	1.8		100 100 100 99 97 97 97 95 71 66 90 98 100	VVVDVSHEDPEVK	ETHCD
2	20210323_F1_UM1_Peng0013_SA_F59_ingel_3ug_TL.raw	F2:980	VLHQDWLDGKEYK	F2:5522	13	93	93	13	408.4618	4	30.08	-	6.9235E4	1629.8149	1.9		78 91 94 95 95 90 99 98 96 91 94 98 98	VLHQDWLDGKEYK	ETHCD
3	20210323_F1_UM1_Peng0013_SA_F59_ingel_3ug_chymo.raw	F3:658	C(+58.01)SSVMHEALHNHY	F3:4492	13	93	93	13	397.1688	4	24.77	-	3.1069E6	1584.6450	0.7	Carboxymethyl	88 91 84 85 94 99 99 99 98 95 94 95 95	C(+58.01)SSVMHEALHNHY	ETHCD
4	20210323_F1_UM1_Peng0013_SA_F59_ingel_3ug_tryp.raw	-	LLLSEVSDRPSGK(+58.01)SR	F4:7633	15	93	94	15	567.9758	3	41.24	250.00	0	1700.9058	-0.2	Carboxymethyl (KW X@N-term)	79 100 99 99 100 99 98 98 85 90 99 93 82 98 97	LLLSEVSDRPSGK(+58.01)SR	ETHCD
4	20210323_F1_UM1_Peng0013_SA_F59_ingel_3ug_tryp.raw	-	A(+58.01)PQVYTLPPSR	F4:5715	11	93	97	11	643.8415	2	30.59	250.00	0	1285.6665	1.5	Carboxymethyl (KW X@N-term)	99 98 93 98 99 99 97 95 98 99 100	A(+58.01)PQVYTLPPSR	ETHCD
2	20210323_F1_UM1_Peng0013_SA_F59_ingel_3ug_TL.raw	F2:14396	VK(+58.01)TVPSSSLGTQTY	F2:7386	14	93	93	14	763.3923	2	41.24	-	5.5788E5	1524.7671	2.0	Carboxymethyl (KW X@N-term)	78 78 95 95 87 88 99 99 98 97 96 99 100 100	VK(+58.01)TVPSSSLGTQTY	ETHCD
3	20210323_F1_UM1_Peng0013_SA_F59_ingel_3ug_chymo.raw	F3:3645	LSLTPENGF	F3:8731	9	93	93	9	489.2513	2	48.77	-	5.8564E7	976.4865	1.5		96 95 99 99 99 98 78 85 94	LSLTPENGF	ETHCD
1	20210323_F1_UM1_Peng0013_SA_F59_ingel_3ug_ELA.raw	F1:6410	VFLMLPKPKDTLM(+15.99)L	F1:10378	14	93	93	14	554.6499	3	57.54	-	4.7419E7	1660.9297	-1.1	Oxidation (M)	99 99 99 82 77 85 92 97 99 100 97 92 94 97	VFLMLPKPKDTLM(+15.99)L	ETHCD
3	20210323_F1_UM1_Peng0013_SA_F59_ingel_3ug_chymo.raw	F3:13092	LPAPSSKSTSGGTAAGL	F3:3876	17	93	93	17	751.3967	2	21.21	-	1.9486E6	1500.7783	0.4		99 100 96 91 93 98 96 97 97 95 88 88 96 99 100 99 59	LPAPSSKSTSGGTAAGL	ETHCD
2	20210323_F1_UM1_Peng0013_SA_F59_ingel_3ug_TL.raw	F2:5269	VH(+15.99)GEVSDRPSGVSSR	F2:3703	15	93	93	15	528.9386	3	19.30	-	3.0519E6	1583.7651	18.2	Oxidation (HW)	68 74 96 100 99 99 99 98 96 94 91 94 97 99 99	VH(+15.99)GEVSDRPSGVSSR	HCD
4	20210323_F1_UM1_Peng0013_SA_F59_ingel_3ug_tryp.raw	F4:1734	DELM(+15.99)LSR	F4:4275	7	93	87	7	440.2159	2	23.07	23.64	4.459E6	878.4167	0.5	Oxidation (M)	81 83 90 87 87 85 95	DELM(+15.99)LSR	ETHCD
2	20210323_F1_UM1_Peng0013_SA_F59_ingel_3ug_TL.raw	F2:1901	V(+58.01)H(+15.99)YC(+58.01)AKDVPR	F2:5624	10	93	93	10	440.5417	3	30.70	-	1.3743E6	1318.5977	4.2	Carboxymethyl (KW X@N-term); Oxidation (HW); Carboxymethyl	99 98 88 82 92 96 97 98 94 91	V(+58.01)H(+15.99)YC(+58.01)AKDVPR	ETHCD
1	20210323_F1_UM1_Peng0013_SA_F59_ingel_3ug_ELA.raw	F1:1353	SNKALPAPLEKT	F1:4118	12	93	93	12	423.5792	3	21.85	-	3.0889E5	1267.7136	1.8		93 90 95 98 95 95 96 95 96 96 89 84	SNKALPAPLEKT	ETHCD
3	20210323_F1_UM1_Peng0013_SA_F59_ingel_3ug_chymo.raw	F3:4421	TLNDDLTLL	F3:10059	9	93	93	9	509.2771	2	56.58	-	8.6328E5	1016.5390	0.6		88 90 88 98 100 100 100 100 79	TLNDDLTLL	ETHCD
4	20210323_F1_UM1_Peng0013_SA_F59_ingel_3ug_tryp.raw	F4:5100	FNM(+15.99)AYVDGVEVHDAK	F4:7603	15	93	94	15	570.9303	3	41.14	250.00	4.6088E6	1709.7720	-1.7	Oxidation (M)	98 92 60 71 100 100 100 100 100 100 100 100 100 100 100	FNM(+15.99)AYVDGVEVHDAK	HCD
4	20210323_F1_UM1_Peng0013_SA_F59_ingel_3ug_tryp.raw	F4:4933	LLLSEK(+58.01)DRPSGVSSR	F4:11305	15	93	84	15	567.9757	3	59.38	250.00	4.7837E6	1700.9058	-0.3	Carboxymethyl (KW X@N-term)	62 99 95 87 93 89 89 59 61 88 87 82 89 96 95	LLLSEK(+58.01)DRPSGVSSR	ETHCD
3	20210323_F1_UM1_Peng0013_SA_F59_ingel_3ug_chymo.raw	F3:13068	TVSSASTKGPSVFPLAPSSKSTL	F3:7954	23	93	93	23	750.4059	3	44.31	-	2.0246E6	2248.1951	0.3		86 83 89 91 93 98 100 100 97 96 97 91 90 92 98 96 96 97 99 98 96 96 70	TVSSASTKGPSVFPLAPSSKSTL	ETHCD
2	20210323_F1_UM1_Peng0013_SA_F59_ingel_3ug_TL.raw	-	ALPAPLEKT	F2:5004	9	93	93	9	470.2801	2	26.94	-	0	938.5436	2.1		89 94 99 99 96 96 97 80 91	ALPAPLEKT	HCD
3	20210323_F1_UM1_Peng0013_SA_F59_ingel_3ug_chymo.raw	F3:16169	A(+58.01)SNGQPENNYKTTPPVLDSDGSFF	F3:9708	24	93	93	24	881.7332	3	54.59	-	1.218E7	2642.1772	0.2	Carboxymethyl (KW X@N-term)	82 81 91 95 79 86 97 97 98 100 100 96 86 88 87 92 99 99 99 99 96 98 100 100	A(+58.01)SNGQPENNYKTTPPVLDSDGSFF	ETHCD
2	20210323_F1_UM1_Peng0013_SA_F59_ingel_3ug_TL.raw	F2:3689	VSLTC(+58.01)LVKG	F2:7933	9	93	93	9	489.2716	2	44.56	-	1.7859E5	976.5263	2.5	Carboxymethyl	100 99 99 99 96 97 98 74 79	VSLTC(+58.01)LVKG	HCD
1	20210323_F1_UM1_Peng0013_SA_F59_ingel_3ug_ELA.raw	F1:6985	GGPSVFLFPPKPKDTL	F1:9817	16	93	93	16	567.3201	3	54.10	-	2.7426E7	1698.9343	2.4		59 95 99 100 100 100 100 99 97 95 76 89 95 97 98 98	GGPSVFLFPPKPKDTL	ETHCD
4	20210323_F1_UM1_Peng0013_SA_F59_ingel_3ug_tryp.raw	F4:7712	GSC(+58.01)GLGGGLGGGSSR	F4:3701	15	93	85	15	640.2888	2	19.81	20.26	1.166E5	1278.5623	0.6	Carboxymethyl	49 60 98 99 99 99 98 97 98 90 85 44 63 97 99	GSC(+58.01)GLGGGLGGGSSR	HCD
4	20210323_F1_UM1_Peng0013_SA_F59_ingel_3ug_tryp.raw	-	ALPAPLEK	F4:7951	8	93	87	8	419.7559	2	43.03	26.59	0	837.4960	1.4		54 65 95 97 94 96 98 99	ALPAPLEK	HCD
1	20210323_F1_UM1_Peng0013_SA_F59_ingel_3ug_ELA.raw	F1:7471	VTLFPPSSEELQANKA	F1:8233	16	93	93	16	577.6376	3	45.56	-	1.2134E7	1729.8887	1.3		82 79 96 100 100 100 100 100 100 100 100 99 99 98 63 79	VTLFPPSSEELQANKA	HCD
2	20210323_F1_UM1_Peng0013_SA_F59_ingel_3ug_TL.raw	-	LTPEQWKSHSR	F2:3251	11	93	93	11	456.9062	3	17.00	-	0	1367.6946	1.6		93 100 99 98 95 94 95 94 79 88 95	LTPEQWKSHSR	HCD
1	20210323_F1_UM1_Peng0013_SA_F59_ingel_3ug_ELA.raw	F1:13770	A(+58.01)PELVESGGGLAQPG	F1:6584	15	93	93	15	720.3553	2	35.36	-	3.6161E8	1438.6938	1.6	Carboxymethyl (KW X@N-term)	99 94 92 93 94 92 88 98 95 95 99 100 88 88 89	A(+58.01)PELVESGGGLAQPG	ETHCD
2	20210323_F1_UM1_Peng0013_SA_F59_ingel_3ug_TL.raw	F2:10849	LLSEVSDRPSGVSDRFSGSKSGNTAS	F2:4640	26	93	93	26	660.8271	4	24.94	-	5.2683E6	2639.2786	0.4		97 96 94 96 92 93 95 79 85 97 96 91 86 95 97 91 96 99 99 99 98 96 94 93 92 83	LLSEVSDRPSGVSDRFSGSKSGNTAS	ETHCD
4	20210323_F1_UM1_Peng0013_SA_F59_ingel_3ug_tryp.raw	F4:1676	TVLHQDWLDGK	F4:6121	11	93	99	11	437.8957	3	32.42	250.00	6.7586E6	1310.6619	2.6		98 99 100 99 99 99 100 100 100 100 99	TVLHQDWLDGK	HCD
1	20210323_F1_UM1_Peng0013_SA_F59_ingel_3ug_ELA.raw	F1:16567	SGFTFDDYAM(+15.99)HWV	F1:11214	13	93	93	13	796.3306	2	61.50	-	3.7617E7	1590.6450	1.0	Oxidation (M)	68 65 100 100 100 100 100 100 99 94 93 98 99	SGFTFDDYAM(+15.99)HWV	HCD
2	20210323_F1_UM1_Peng0013_SA_F59_ingel_3ug_TL.raw	F2:2479	FVVFNGTK	F2:6767	8	93	93	8	456.2542	2	36.01	-	1.793E7	910.4912	2.9		100 99 99 97 75 88 95 95	FVVFNGTK	ETHCD
4	20210323_F1_UM1_Peng0013_SA_F59_ingel_3ug_tryp.raw	F4:2567	YVSWYQHHPGK	F4:3817	11	93	89	11	467.8946	3	20.47	16.77	4.9033E5	1400.6626	-0.5		95 92 92 92 97 97 99 88 88 89 54	YVSWYQHHPGK	ETHCD
1	20210323_F1_UM1_Peng0013_SA_F59_ingel_3ug_ELA.raw	-	LLSDPYFGAVTV	F1:11347	12	93	93	12	641.3411	2	63.14	-	0	1280.6653	1.8		100 97 95 93 79 84 85 94 98 99 99 98	LLSDPYFGAVTV	ETHCD
4	20210323_F1_UM1_Peng0013_SA_F59_ingel_3ug_tryp.raw	-	LLLSEK(+58.01)DRPSGVSSR	F4:12508	15	93	84	15	567.9770	3	67.81	250.00	0	1700.9058	2.0	Carboxymethyl (KW X@N-term)	69 98 89 85 98 90 96 74 74 89 82 67 71 93 95	LLLSEK(+58.01)DRPSGVSSR	ETHCD
4	20210323_F1_UM1_Peng0013_SA_F59_ingel_3ug_tryp.raw	F4:7203	SLYLQM(+15.99)NSLR	F4:6066	10	93	97	10	620.8215	2	32.52	250.00	9.7266E6	1239.6282	0.3	Oxidation (M)	95 97 100 100 98 99 95 95 98 100	SLYLQM(+15.99)NSLR	HCD
4	20210323_F1_UM1_Peng0013_SA_F59_ingel_3ug_tryp.raw	F4:2095	TAAENEFVTLKK	F4:4896	12	93	86	12	450.9148	3	26.19	25.43	1.2126E5	1349.7190	2.6		72 63 68 85 97 99 98 96 96 99 99 66	TAAENEFVTLKK	ETHCD
1	20210323_F1_UM1_Peng0013_SA_F59_ingel_3ug_ELA.raw	F1:894	STFVLSR	F1:6380	7	93	93	7	405.2295	2	34.36	-	3.795E5	808.4443	0.1		96 95 99 96 92 85 92	STFVLSR	HCD
4	20210323_F1_UM1_Peng0013_SA_F59_ingel_3ug_tryp.raw	-	V(+58.01)ADTAFYYC(+58.01)AK	F4:7595	11	93	94	11	684.2954	2	41.04	250.00	0	1366.5752	0.8	Carboxymethyl (KW X@N-term); Carboxymethyl	73 77 96 97 99 99 99 99 99 100 100	V(+58.01)ADTAFYYC(+58.01)AK	ETHCD
3	20210323_F1_UM1_Peng0013_SA_F59_ingel_3ug_chymo.raw	F3:6726	LSLDKSRWQQGNVF	F3:6916	14	93	93	14	559.9620	3	38.43	-	1.1663E6	1676.8635	0.5		89 62 79 98 100 99 100 99 97 94 96 97 99 100	LSLDKSRWQQGNVF	ETHCD
4	20210323_F1_UM1_Peng0013_SA_F59_ingel_3ug_tryp.raw	-	ALPAPLEK	F4:8198	8	93	87	8	419.7559	2	44.34	26.59	0	837.4960	1.6		54 68 97 96 92 95 98 99	ALPAPLEK	HCD
4	20210323_F1_UM1_Peng0013_SA_F59_ingel_3ug_tryp.raw	F4:3765	STSGGTAALGNM(+15.99)M(+15.99)LVK	F4:5700	16	93	84	16	523.9262	3	30.53	250.00	1.6462E5	1568.7539	1.8	Oxidation (M)	86 98 99 97 91 93 98 99 98 91 44 38 39 87 98 100	STSGGTAALGNM(+15.99)M(+15.99)LVK	HCD
2	20210323_F1_UM1_Peng0013_SA_F59_ingel_3ug_TL.raw	F2:9001	FDSW(+15.99)GRGTPVT	F2:5953	11	93	93	11	619.7933	2	32.56	-	1.7428E7	1237.5728	-0.6	Oxidation (HW)	98 95 95 83 87 89 94 95 99 97 96	FDSW(+15.99)GRGTPVT	ETHCD
3	20210323_F1_UM1_Peng0013_SA_F59_ingel_3ug_chymo.raw	F3:15522	AQPGTSLRLSC(+58.01)EASGF	F3:7695	16	93	93	16	841.3971	2	42.78	-	3.7911E6	1680.7776	1.2	Carboxymethyl	90 79 87 87 90 92 95 92 96 95 97 98 99 99 100 99	AQPGTSLRLSC(+58.01)EASGF	ETHCD
4	20210323_F1_UM1_Peng0013_SA_F59_ingel_3ug_tryp.raw	F4:9437	V(+58.01)ADTAFYYSC(+58.01)K	F4:6808	11	93	89	11	692.2931	2	36.09	250.00	1.6948E8	1382.5701	1.1	Carboxymethyl (KW X@N-term); Carboxymethyl	76 80 97 98 100 100 99 97 93 93 55	V(+58.01)ADTAFYYSC(+58.01)K	ETHCD
4	20210323_F1_UM1_Peng0013_SA_F59_ingel_3ug_tryp.raw	F4:7092	STSGGTAAPAALVK	F4:6736	14	93	94	14	615.8389	2	36.20	24.27	3.2658E6	1229.6616	1.3		94 99 100 100 100 100 100 100 83 77 84 99 99 94	STSGGTAAPAALVK	HCD
1	20210323_F1_UM1_Peng0013_SA_F59_ingel_3ug_ELA.raw	-	AYVVFGGGTKLT	F1:9857	12	93	93	12	606.8361	2	54.70	-	0	1211.6550	2.1		69 79 100 100 100 100 95 88 92 99 99 99	AYVVFGGGTKLT	HCD
4	20210323_F1_UM1_Peng0013_SA_F59_ingel_3ug_tryp.raw	F4:4933	LLLSEK(+58.01)DRPSGVSSR	F4:11830	15	93	84	15	567.9757	3	59.38	250.00	4.7837E6	1700.9058	-0.3	Carboxymethyl (KW X@N-term)	62 99 92 86 94 93 93 61 61 85 83 78 88 97 97	LLLSEK(+58.01)DRPSGVSSR	ETHCD
2	20210323_F1_UM1_Peng0013_SA_F59_ingel_3ug_TL.raw	F2:5925	VVVDVDHEDPEVKF	F2:7303	14	93	93	14	542.9393	3	40.76	-	1.6396E5	1625.7937	1.5		100 100 100 99 95 79 54 98 98 95 98 97 97 98	VVVDVDHEDPEVKF	HCD
4	20210323_F1_UM1_Peng0013_SA_F59_ingel_3ug_tryp.raw	F4:982	FASFLDK	F4:6233	7	93	96	7	414.2192	2	33.16	250.00	1.2312E6	826.4225	1.6		99 97 91 92 98 100 99	FASFLDK	ETHCD
1	20210323_F1_UM1_Peng0013_SA_F59_ingel_3ug_ELA.raw	F1:14358	SLLHQDWLDGKEYKC(+58.01)KVS	F1:5936	18	93	93	18	736.3665	3	31.77	-	3.7068E6	2206.0728	2.3	Carboxymethyl	77 88 100 99 85 92 99 100 100 98 96 98 97 91 78 94 94 97	SLLHQDWLDGKEYKC(+58.01)KVS	HCD
4	20210323_F1_UM1_Peng0013_SA_F59_ingel_3ug_tryp.raw	-	E(-18.01)PELSQPGTSLR	F4:7635	12	93	85	12	648.3353	2	41.25	250.00	0	1294.6516	3.5	Pyro-glu from E	71 54 78 71 95 94 94 90 90 91 95 98	E(-18.01)PELSQPGTSLR	HCD
1	20210323_F1_UM1_Peng0013_SA_F59_ingel_3ug_ELA.raw	F1:11314	GHGKPSNTGVETTPTSKQSNNKYAAS	F1:2383	26	93	93	26	666.0774	4	12.03	-	4.9596E6	2660.2791	0.5		59 82 79 73 82 93 99 100 100 100 100 100 100 97 95 99 100 99 100 99 99 98 98 97 97 89	GHGKPSNTGVETTPTSKQSNNKYAAS	ETHCD
4	20210323_F1_UM1_Peng0013_SA_F59_ingel_3ug_tryp.raw	F4:510	AVTVAWK	F4:5246	7	93	86	7	387.7292	2	28.09	26.86	3.7685E4	773.4435	0.5		88 88 94 85 75 76 98	AVTVAWK	ETHCD
2	20210323_F1_UM1_Peng0013_SA_F59_ingel_3ug_TL.raw	F2:3283	LTSGVHTFP	F2:5417	9	93	93	9	479.7546	2	29.53	-	3.8555E6	957.4919	2.9		100 100 98 94 94 95 97 82 80	LTSGVHTFP	ETHCD
1	20210323_F1_UM1_Peng0013_SA_F59_ingel_3ug_ELA.raw	-	L(+58.01)MMVFGGGTKLT	F1:8941	12	93	93	12	656.8357	2	49.22	-	0	1311.6567	0.1	Carboxymethyl (KW X@N-term)	76 79 86 100 100 100 96 91 95 99 99 99	L(+58.01)MMVFGGGTKLT	HCD
4	20210323_F1_UM1_Peng0013_SA_F59_ingel_3ug_tryp.raw	F4:2509	KSEEAEALYHSK	F4:2585	12	93	94	12	464.5659	3	13.67	6.45	1.5348E5	1390.6729	2.1		85 86 82 89 98 100 100 100 98 96 99 100	KSEEAEALYHSK	HCD
4	20210323_F1_UM1_Peng0013_SA_F59_ingel_3ug_tryp.raw	-	NSLYLQM(+15.99)NSLR	F4:6792	11	93	96	11	677.8431	2	36.58	250.00	0	1353.6711	0.4	Oxidation (M)	93 95 100 100 100 98 98 97 92 94 98	NSLYLQM(+15.99)NSLR	HCD
4	20210323_F1_UM1_Peng0013_SA_F59_ingel_3ug_tryp.raw	-	SPNH(+15.99)YVDGVEVHNAK	F4:7832	15	93	89	15	561.2711	3	42.38	25.82	0	1680.7856	3.4	Oxidation (HW)	60 66 76 70 80 97 99 99 99 100 99 99 96 98 100	SPNH(+15.99)YVDGVEVHNAK	ETHCD
4	20210323_F1_UM1_Peng0013_SA_F59_ingel_3ug_tryp.raw	-	A(+58.01)PQVYTLPPSR	F4:6125	11	93	97	11	643.8419	2	32.80	250.00	0	1285.6665	2.2	Carboxymethyl (KW X@N-term)	99 99 93 98 99 98 95 95 97 99 99	A(+58.01)PQVYTLPPSR	ETHCD
4	20210323_F1_UM1_Peng0013_SA_F59_ingel_3ug_tryp.raw	-	Y(+58.01)DDTAFYTW(+15.99)K	F4:7453	10	93	89	10	692.2923	2	40.25	25.60	0	1382.5667	2.5	Carboxymethyl (KW X@N-term); Oxidation (HW)	96 99 99 99 99 99 97 50 61 99	Y(+58.01)DDTAFYTW(+15.99)K	HCD
4	20210323_F1_UM1_Peng0013_SA_F59_ingel_3ug_tryp.raw	-	LLLSEVSDRPSGK(+58.01)SR	F4:7419	15	93	94	15	567.9759	3	40.06	250.00	0	1700.9058	0.0	Carboxymethyl (KW X@N-term)	80 100 100 99 100 99 98 98 86 90 98 91 79 97 96	LLLSEVSDRPSGK(+58.01)SR	ETHCD
4	20210323_F1_UM1_Peng0013_SA_F59_ingel_3ug_tryp.raw	F4:9520	LDDTANSMYC(+58.01)AK	F4:7117	12	93	93	12	695.2849	2	38.38	24.79	5.0234E6	1388.5588	-2.6	Carboxymethyl	98 99 99 99 97 88 63 79 96 99 100 100	LDDTANSMYC(+58.01)AK	HCD
4	20210323_F1_UM1_Peng0013_SA_F59_ingel_3ug_tryp.raw	-	LLLSEVSDRPSGK(+58.01)SR	F4:7854	15	93	94	15	567.9755	3	42.49	250.00	0	1700.9058	-0.7	Carboxymethyl (KW X@N-term)	79 100 100 98 99 99 99 97 79 82 97 95 90 98 98	LLLSEVSDRPSGK(+58.01)SR	ETHCD
4	20210323_F1_UM1_Peng0013_SA_F59_ingel_3ug_tryp.raw	-	LLLSEVSDRPSGK(+58.01)SR	F4:8077	15	93	94	15	567.9766	3	43.69	250.00	0	1700.9058	1.3	Carboxymethyl (KW X@N-term)	77 100 99 97 99 99 99 98 85 89 98 93 82 98 98	LLLSEVSDRPSGK(+58.01)SR	ETHCD
4	20210323_F1_UM1_Peng0013_SA_F59_ingel_3ug_tryp.raw	F4:6518	GPSVYPLAPSSK	F4:6115	12	93	93	12	601.8245	2	32.77	250.00	2.5482E5	1201.6343	0.1		97 99 98 98 94 88 90 82 85 92 98 99	GPSVYPLAPSSK	ETHCD
4	20210323_F1_UM1_Peng0013_SA_F59_ingel_3ug_tryp.raw	-	LLLSEVSDRPSGVSSR	F4:6195	16	93	98	16	567.9771	3	33.18	250.00	0	1700.9058	2.2		97 100 100 100 100 100 99 99 99 98 97 96 97 99 100 100	LLLSEVSDRPSGVSSR	HCD
3	20210323_F1_UM1_Peng0013_SA_F59_ingel_3ug_chymo.raw	F3:10634	E(-18.01)ALYVLQSSGLY	F3:10798	12	93	93	12	662.8431	2	60.78	-	4.7858E6	1323.6711	0.4	Pyro-glu from E	79 79 86 88 98 99 96 98 100 100 100 100	E(-18.01)ALYVLQSSGLY	ETHCD
2	20210323_F1_UM1_Peng0013_SA_F59_ingel_3ug_TL.raw	F2:15876	LVESGGGLAQPGTSLLR	F2:8242	17	93	93	17	827.9604	2	46.43	-	1.6126E5	1653.9050	0.8		91 91 100 100 100 99 99 100 100 99 95 67 73 96 94 90 94	LVESGGGLAQPGTSLLR	HCD
3	20210323_F1_UM1_Peng0013_SA_F59_ingel_3ug_chymo.raw	F3:3855	LSLTPEQW(+15.99)	F3:8079	8	93	93	8	495.2515	2	46.14	-	2.7152E7	988.4866	2.0	Oxidation (HW)	89 85 96 99 98 91 88 100	LSLTPEQW(+15.99)	HCD
1	20210323_F1_UM1_Peng0013_SA_F59_ingel_3ug_ELA.raw	F1:19524	GVETTTPSKQSDNKYAAS	F1:2552	18	93	93	18	942.4532	2	12.87	-	1.7879E7	1882.8909	0.5		56 65 98 100 100 100 99 97 94 83 95 99 98 99 98 99 100 100	GVETTTPSKQSDNKYAAS	HCD
3	20210323_F1_UM1_Peng0013_SA_F59_ingel_3ug_chymo.raw	-	TFDDYAM(+15.99)HW	F3:13820	9	93	93	9	601.2355	2	77.66	-	0	1200.4546	1.6	Oxidation (M)	89 91 99 99 95 90 90 89 98	TFDDYAM(+15.99)HW	HCD
2	20210323_F1_UM1_Peng0013_SA_F59_ingel_3ug_TL.raw	-	FDSWGRGTPVT	F2:6994	11	93	93	11	611.7971	2	38.88	-	0	1221.5779	1.4		99 99 99 98 93 92 67 84 99 98 99	FDSWGRGTPVT	HCD
1	20210323_F1_UM1_Peng0013_SA_F59_ingel_3ug_ELA.raw	F1:16856	SGFTFDDYAM(+15.99)HW(+15.99)V	F1:11012	13	93	93	13	804.3271	2	61.50	-	2.7577E6	1606.6399	-0.1	Oxidation (M); Oxidation (HW)	76 72 99 100 100 100 100 100 98 94 89 88 97	SGFTFDDYAM(+15.99)HW(+15.99)V	HCD
4	20210323_F1_UM1_Peng0013_SA_F59_ingel_3ug_tryp.raw	F4:4949	LLLSEVSDRPSGVSSR	F4:5849	16	93	98	16	567.9767	3	31.09	250.00	2.5075E9	1700.9058	1.6		97 100 100 100 100 100 99 99 99 98 97 96 98 99 100 100	LLLSEVSDRPSGVSSR	HCD
4	20210323_F1_UM1_Peng0013_SA_F59_ingel_3ug_tryp.raw	F4:8389	LKFEM(+15.99)EQNLR	F4:4195	10	93	95	10	662.3408	2	22.52	25.96	1.8825E5	1322.6653	1.3	Oxidation (M)	97 98 99 99 95 95 87 85 95 99	LKFEM(+15.99)EQNLR	HCD
2	20210323_F1_UM1_Peng0013_SA_F59_ingel_3ug_TL.raw	F2:9189	AYSDRVSDSFT	F2:4983	11	93	93	11	624.2807	2	26.79	-	2.2234E6	1246.5466	0.2		90 97 90 89 79 93 95 98 97 99 99	AYSDRVSDSFT	ETHCD
3	20210323_F1_UM1_Peng0013_SA_F59_ingel_3ug_chymo.raw	F3:6472	E(-18.01)VSLQDKTGF	F3:7442	10	93	93	10	553.2811	2	40.88	-	1.0952E8	1104.5452	2.3	Pyro-glu from E	72 73 99 99 97 98 97 98 100 100	E(-18.01)VSLQDKTGF	HCD
4	20210323_F1_UM1_Peng0013_SA_F59_ingel_3ug_tryp.raw	-	LLLSEVSDRPSGVSSR	F4:5968	16	93	98	16	567.9777	3	31.90	250.00	0	1700.9058	3.3		97 100 100 100 100 100 99 99 99 98 97 96 97 99 100 100	LLLSEVSDRPSGVSSR	HCD
4	20210323_F1_UM1_Peng0013_SA_F59_ingel_3ug_tryp.raw	F4:7115	SGGGGGGGLGSGGSLR	F4:3014	16	93	88	16	616.8037	2	16.01	12.94	4.3677E5	1231.5906	1.9		93 86 86 86 89 91 96 96 96 96 98 86 68 70 82 94	SGGGGGGGLGSGGSLR	ETHCD
1	20210323_F1_UM1_Peng0013_SA_F59_ingel_3ug_ELA.raw	F1:19372	SVVTVPSSSLGTQTYLC(+58.01)NVDHENVKG	F1:7439	26	93	93	26	931.4520	3	40.45	-	1.3563E6	2791.3333	0.4	Carboxymethyl	98 97 96 94 94 97 99 99 98 99 99 98 98 100 97 96 97 99 100 100 99 79 56 70 80 86	SVVTVPSSSLGTQTYLC(+58.01)NVDHENVKG	ETHCD
2	20210323_F1_UM1_Peng0013_SA_F59_ingel_3ug_TL.raw	F2:422	VKSNKALPAPLEKT	F2:3475	14	93	93	14	374.7257	4	18.34	-	5.1863E5	1494.8770	-2.2		59 99 99 99 100 99 91 89 93 95 97 98 96 93	VKSNKALPAPLEKT	ETHCD
1	20210323_F1_UM1_Peng0013_SA_F59_ingel_3ug_ELA.raw	-	VLGQPKAAPS	F1:3839	10	93	93	10	484.2830	2	20.07	-	0	966.5498	1.7		99 99 96 92 92 79 89 99 93 95	VLGQPKAAPS	HCD
4	20210323_F1_UM1_Peng0013_SA_F59_ingel_3ug_tryp.raw	F4:7533	TNAENEFVTLK	F4:6067	11	93	96	11	633.3234	2	32.47	250.00	5.7416E6	1264.6299	1.8		91 93 99 99 96 99 99 100 100 100 82	TNAENEFVTLK	ETHCD
2	20210323_F1_UM1_Peng0013_SA_F59_ingel_3ug_TL.raw	F2:2058	VAW(+15.99)KADSSPVKAG	F2:4068	13	93	93	13	444.5705	3	21.54	-	3.8729E5	1330.6880	1.3	Oxidation (HW)	92 90 91 98 99 99 99 86 84 94 97 93 88	VAW(+15.99)KADSSPVKAG	ETHCD
1	20210323_F1_UM1_Peng0013_SA_F59_ingel_3ug_ELA.raw	F1:10227	GAM(+15.99)NSLRLDDTA	F1:4547	12	93	93	12	640.3007	2	24.11	-	4.2666E6	1278.5874	-0.5	Oxidation (M)	81 81 85 88 95 97 97 98 99 100 100 99	GAM(+15.99)NSLRLDDTA	ETHCD
3	20210323_F1_UM1_Peng0013_SA_F59_ingel_3ug_chymo.raw	F3:8253	TFDDYAM(+15.99)HW	F3:11552	9	93	93	9	601.2356	2	69.12	-	4.5018E6	1200.4546	1.7	Oxidation (M)	97 99 100 100 97 96 97 62 92	TFDDYAM(+15.99)HW	HCD
4	20210323_F1_UM1_Peng0013_SA_F59_ingel_3ug_tryp.raw	-	ALPAPLEK	F4:6733	8	93	87	8	419.7558	2	36.22	26.59	0	837.4960	1.3		90 86 86 70 80 93 98 97	ALPAPLEK	ETHCD
2	20210323_F1_UM1_Peng0013_SA_F59_ingel_3ug_TL.raw	-	LLSEK(+58.01)DRPSGVSSR	F2:8673	14	93	93	14	530.2825	3	48.84	-	0	1587.8215	2.6	Carboxymethyl (KW X@N-term)	100 100 98 97 90 97 88 87 95 90 82 90 97 96	LLSEK(+58.01)DRPSGVSSR	ETHCD
4	20210323_F1_UM1_Peng0013_SA_F59_ingel_3ug_tryp.raw	F4:1676	TVLHQDWLDGK	F4:6277	11	93	98	11	437.8957	3	32.42	250.00	6.7586E6	1310.6619	2.6		96 99 99 98 98 99 99 99 99 99 99	TVLHQDWLDGK	HCD
4	20210323_F1_UM1_Peng0013_SA_F59_ingel_3ug_tryp.raw	-	LLLSEVSDRPSGK(+58.01)SR	F4:7202	15	93	93	15	567.9766	3	38.90	250.00	0	1700.9058	1.2	Carboxymethyl (KW X@N-term)	82 100 100 99 100 99 99 99 90 92 97 86 68 95 95	LLLSEVSDRPSGK(+58.01)SR	ETHCD
4	20210323_F1_UM1_Peng0013_SA_F59_ingel_3ug_tryp.raw	F4:11029	TSQNSELNNM(+15.99)QDLVEDYKK	F4:4939	19	93	99	19	758.0186	3	26.13	250.00	1.7012E6	2271.0325	0.6	Oxidation (M)	99 100 100 100 100 100 100 100 100 100 100 100 100 100 100 100 100 100 100	TSQNSELNNM(+15.99)QDLVEDYKK	HCD
4	20210323_F1_UM1_Peng0013_SA_F59_ingel_3ug_tryp.raw	F4:7693	V(+58.01)ADTAFYYAAK	F4:7007	11	93	94	11	639.3064	2	37.80	250.00	3.7267E6	1276.5974	0.6	Carboxymethyl (KW X@N-term)	73 81 99 99 100 100 100 100 100 100 82	V(+58.01)ADTAFYYAAK	ETHCD
1	20210323_F1_UM1_Peng0013_SA_F59_ingel_3ug_ELA.raw	F1:10841	SGFTFDDYW(+15.99)H(+15.99)	F1:7449	10	93	93	10	653.7573	2	39.28	-	6.6842E6	1305.4939	4.7	Oxidation (HW)	93 92 98 99 99 99 95 85 86 86	SGFTFDDYW(+15.99)H(+15.99)	ETHCD
2	20210323_F1_UM1_Peng0013_SA_F59_ingel_3ug_TL.raw	-	LFPPKPKDTLM(+15.99)	F2:7131	11	93	93	11	434.9097	3	39.73	-	0	1301.7053	1.5	Oxidation (M)	96 82 89 88 82 97 99 99 98 99 96	LFPPKPKDTLM(+15.99)	ETHCD
1	20210323_F1_UM1_Peng0013_SA_F59_ingel_3ug_ELA.raw	F1:12071	LC(+58.01)VKDYFPEPV	F1:9941	11	93	93	11	684.3329	2	54.56	-	1.4004E8	1366.6479	2.4	Carboxymethyl	97 95 99 86 86 86 99 99 99 87 92	LC(+58.01)VKDYFPEPV	HCD
3	20210323_F1_UM1_Peng0013_SA_F59_ingel_3ug_chymo.raw	F3:7416	LFPPKPKDTL	F3:5873	10	93	93	10	578.3428	2	30.39	-	2.6465E8	1154.6699	1.0		95 90 96 96 83 82 93 97 99 100	LFPPKPKDTL	ETHCD
1	20210323_F1_UM1_Peng0013_SA_F59_ingel_3ug_ELA.raw	F1:2960	GKGRKDLENQYETQLT	F1:3682	16	93	93	16	470.7441	4	19.17	-	1.2737E5	1878.9436	2.0		81 74 82 98 99 99 99 99 97 96 97 98 98 96 95 85	GKGRKDLENQYETQLT	ETHCD
4	20210323_F1_UM1_Peng0013_SA_F59_ingel_3ug_tryp.raw	-	LLLSEVSDRPSGVSSR	F4:6783	16	93	98	16	567.9770	3	36.53	250.00	0	1700.9058	2.0		97 100 100 100 100 100 99 99 99 97 95 94 96 98 99 100	LLLSEVSDRPSGVSSR	HCD
4	20210323_F1_UM1_Peng0013_SA_F59_ingel_3ug_tryp.raw	F4:5727	T(+58.01)PVTVSDASTK	F4:3102	11	93	94	11	582.3025	2	17.23	9.01	2.5731E7	1162.5718	16.0	Carboxymethyl (KW X@N-term)	98 97 98 98 98 93 92 86 90 95 92	T(+58.01)PVTVSDASTK	HCD
3	20210323_F1_UM1_Peng0013_SA_F59_ingel_3ug_chymo.raw	F3:8349	AAPSVTVRQAPGRALEW	F3:7169	17	93	93	17	603.6639	3	39.89	-	9.6173E5	1807.9692	0.4		79 86 92 95 96 99 99 99 93 80 88 97 96 94 96 98 98	AAPSVTVRQAPGRALEW	ETHCD
2	20210323_F1_UM1_Peng0013_SA_F59_ingel_3ug_TL.raw	F2:1069	VSWYQHHPGKPAKL	F2:4491	14	93	93	14	412.7252	4	23.70	-	4.2826E7	1646.8682	2.2		94 93 95 98 96 93 85 90 99 97 95 90 92 89	VSWYQHHPGKPAKL	ETHCD
4	20210323_F1_UM1_Peng0013_SA_F59_ingel_3ug_tryp.raw	F4:5367	SYSC(+58.01)SGVTHEGSTVEK	F4:2948	16	93	91	16	576.9175	3	15.70	10.57	6.5927E6	1727.7307	-0.1	Carboxymethyl	99 99 98 75 43 54 96 99 100 100 100 100 99 99 99 96	SYSC(+58.01)SGVTHEGSTVEK	ETHCD
3	20210323_F1_UM1_Peng0013_SA_F59_ingel_3ug_chymo.raw	F3:9878	FTPAVLQSSGLY	F3:10716	12	93	93	12	641.8386	2	60.40	-	9.3549E8	1281.6604	1.8		89 83 90 93 99 100 98 99 86 82 100 100	FTPAVLQSSGLY	HCD
4	20210323_F1_UM1_Peng0013_SA_F59_ingel_3ug_tryp.raw	-	LLLSEVSDRPSGVSSR	F4:6371	16	93	98	16	567.9773	3	34.21	250.00	0	1700.9058	2.5		97 100 100 100 100 100 98 99 98 97 96 94 96 98 99 100	LLLSEVSDRPSGVSSR	HCD
4	20210323_F1_UM1_Peng0013_SA_F59_ingel_3ug_tryp.raw	-	LLLSEVSDRPSGVSSR	F4:6081	16	93	98	16	567.9771	3	32.53	250.00	0	1700.9058	2.2		97 100 100 100 100 100 99 99 99 98 97 95 97 99 100 100	LLLSEVSDRPSGVSSR	HCD
2	20210323_F1_UM1_Peng0013_SA_F59_ingel_3ug_TL.raw	-	LFPPKPKDTLM(+15.99)	F2:7653	11	93	93	11	434.9096	3	42.90	-	0	1301.7053	1.3	Oxidation (M)	96 83 90 90 82 95 98 99 98 98 96	LFPPKPKDTLM(+15.99)	ETHCD
2	20210323_F1_UM1_Peng0013_SA_F59_ingel_3ug_TL.raw	-	LLSEVSDRPSKDSR	F2:6363	14	93	93	14	530.2811	3	35.03	-	0	1587.8215	-0.1		100 100 99 99 98 97 98 96 89 85 82 90 77 96	LLSEVSDRPSKDSR	HCD
1	20210323_F1_UM1_Peng0013_SA_F59_ingel_3ug_ELA.raw	F1:4029	G(+58.01)PALVELLK	F1:12085	9	93	93	9	499.3011	2	67.11	-	4.6892E4	996.5855	2.2	Carboxymethyl (KW X@N-term)	72 71 99 100 100 100 99 100 99	G(+58.01)PALVELLK	HCD
2	20210323_F1_UM1_Peng0013_SA_F59_ingel_3ug_TL.raw	F2:5598	LSDFYPGAVT	F2:7546	10	93	93	10	535.2648	2	42.40	-	6.2351E6	1068.5127	2.1		95 93 97 97 90 84 83 95 99 98	LSDFYPGAVT	ETHCD
3	20210323_F1_UM1_Peng0013_SA_F59_ingel_3ug_chymo.raw	F3:1955	YLFPPKPKDTL	F3:6946	11	93	93	11	440.2502	3	39.04	-	3.1967E6	1317.7332	-3.4		95 94 83 86 91 98 98 88 92 99 100	YLFPPKPKDTL	ETHCD
1	20210323_F1_UM1_Peng0013_SA_F59_ingel_3ug_ELA.raw	F1:3612	SVVTSVPSSL	F1:7145	10	93	93	10	488.2721	2	38.65	-	5.1867E5	974.5284	1.2		96 93 87 89 90 89 96 98 98 97	SVVTSVPSSL	ETHCD
4	20210323_F1_UM1_Peng0013_SA_F59_ingel_3ug_tryp.raw	F4:1008	LGNDKLSAGLTR	F4:4085	12	93	86	12	415.5706	3	21.89	22.84	8.9463E4	1243.6885	1.1		97 97 97 98 98 98 78 46 40 95 98 99	LGNDKLSAGLTR	HCD
4	20210323_F1_UM1_Peng0013_SA_F59_ingel_3ug_tryp.raw	F4:2139	NSLYLQM(+15.99)NSLR	F4:5856	11	93	96	11	452.2317	3	31.43	250.00	2.6761E6	1353.6711	1.5	Oxidation (M)	85 92 98 100 100 97 99 98 99 99 100	NSLYLQM(+15.99)NSLR	ETHCD
4	20210323_F1_UM1_Peng0013_SA_F59_ingel_3ug_tryp.raw	F4:5269	SYPC(+58.01)QVTHEGSTVEK	F4:3571	15	93	86	15	574.9259	3	19.06	17.43	1.1431E5	1721.7566	-0.4	Carboxymethyl	97 95 67 67 93 98 99 97 98 59 54 89 91 97 99	SYPC(+58.01)QVTHEGSTVEK	HCD
4	20210323_F1_UM1_Peng0013_SA_F59_ingel_3ug_tryp.raw	-	LLLSEVSDRPSGVSSR	F4:6664	16	93	98	16	567.9771	3	35.81	250.00	0	1700.9058	2.2		97 100 100 100 100 100 99 99 99 97 96 92 94 97 99 100	LLLSEVSDRPSGVSSR	HCD
4	20210323_F1_UM1_Peng0013_SA_F59_ingel_3ug_tryp.raw	F4:9188	V(+58.01)ADTAFYYC(+58.01)AK	F4:8036	11	93	93	11	684.2958	2	43.36	250.00	1.1895E6	1366.5752	1.3	Carboxymethyl (KW X@N-term); Carboxymethyl	77 80 97 97 99 99 98 93 94 99 100	V(+58.01)ADTAFYYC(+58.01)AK	ETHCD
4	20210323_F1_UM1_Peng0013_SA_F59_ingel_3ug_tryp.raw	-	VATVSLPR	F4:5762	8	93	85	8	421.7588	2	30.83	27.27	0	841.5021	1.0		94 90 84 78 74 79 88 98	VATVSLPR	ETHCD
4	20210323_F1_UM1_Peng0013_SA_F59_ingel_3ug_tryp.raw	F4:7203	SLYLQM(+15.99)NSLR	F4:6123	10	93	97	10	620.8215	2	32.52	250.00	9.7266E6	1239.6282	0.3	Oxidation (M)	95 96 100 100 98 98 95 93 97 99	SLYLQM(+15.99)NSLR	HCD
2	20210323_F1_UM1_Peng0013_SA_F59_ingel_3ug_TL.raw	-	VRQPAGRALEWVSG	F2:6845	14	93	93	14	509.2803	3	37.95	-	0	1524.8162	1.9		100 99 92 72 73 98 97 94 94 97 96 98 98 97	VRQPAGRALEWVSG	ETHCD
4	20210323_F1_UM1_Peng0013_SA_F59_ingel_3ug_tryp.raw	F4:6521	GPSVYPLAPSSK	F4:5556	12	93	93	12	601.8253	2	29.81	250.00	1.6535E5	1201.6343	1.5		96 95 99 99 99 70 72 97 96 97 98 99	GPSVYPLAPSSK	HCD
4	20210323_F1_UM1_Peng0013_SA_F59_ingel_3ug_tryp.raw	F4:1676	TVLHQDWLDGK	F4:6063	11	93	98	11	437.8957	3	32.42	250.00	6.7586E6	1310.6619	2.6		97 97 99 99 98 99 99 100 99 100 100	TVLHQDWLDGK	ETHCD
1	20210323_F1_UM1_Peng0013_SA_F59_ingel_3ug_ELA.raw	F1:2337	SVMHEALHNHYTQKD	F1:3073	15	93	93	15	453.2146	4	15.74	-	2.8741E6	1808.8264	1.6		100 100 100 100 100 100 100 99 99 98 98 79 66 71 90	SVMHEALHNHYTQKD	HCD
4	20210323_F1_UM1_Peng0013_SA_F59_ingel_3ug_tryp.raw	-	LLLSEVSDRPSGVSSR	F4:6023	16	93	98	16	567.9767	3	32.20	250.00	0	1700.9058	1.4		97 100 100 100 100 100 99 99 99 97 96 94 96 99 100 100	LLLSEVSDRPSGVSSR	HCD
2	20210323_F1_UM1_Peng0013_SA_F59_ingel_3ug_TL.raw	F2:11360	LAYSDSVEGRFT	F2:6167	12	93	93	12	672.8262	2	33.88	-	6.0741E7	1343.6357	1.5		90 89 93 97 98 92 89 95 95 96 94 92	LAYSDSVEGRFT	ETHCD
2	20210323_F1_UM1_Peng0013_SA_F59_ingel_3ug_TL.raw	F2:4691	LTSGVHTFPA	F2:5361	10	93	93	10	515.2727	2	28.00	-	6.9469E8	1028.5291	1.8		100 100 99 93 94 73 92 99 89 93	LTSGVHTFPA	HCD
2	20210323_F1_UM1_Peng0013_SA_F59_ingel_3ug_TL.raw	F2:9709	AKDSK(+58.01)PKQVETTTPSKQSNNKY	F2:2688	22	93	93	22	635.0771	4	13.88	-	3.5121E6	2536.2769	1.0	Carboxymethyl (KW X@N-term)	89 89 95 96 62 74 98 93 98 99 99 99 84 89 99 99 97 99 98 98 100 100	AKDSK(+58.01)PKQVETTTPSKQSNNKY	ETHCD
3	20210323_F1_UM1_Peng0013_SA_F59_ingel_3ug_chymo.raw	-	LSEVSDRPSGVSSRF	F3:6054	15	93	93	15	541.6097	3	33.57	-	0	1621.8059	0.8		95 91 92 80 84 96 85 88 98 97 95 97 100 100 100	LSEVSDRPSGVSSRF	ETHCD
1	20210323_F1_UM1_Peng0013_SA_F59_ingel_3ug_ELA.raw	-	LVKDYFPEPV	F1:9616	10	93	93	10	603.8243	2	53.28	-	0	1205.6331	0.8		95 92 90 92 92 86 91 97 98 98	LVKDYFPEPV	ETHCD
1	20210323_F1_UM1_Peng0013_SA_F59_ingel_3ug_ELA.raw	F1:516	LHQDWLDGKEYKW(+15.99)K(+58.01)	F1:5731	14	93	93	14	384.7925	5	30.72	-	2.3107E6	1918.9214	2.6	Oxidation (HW); Carboxymethyl (KW X@N-term)	99 97 95 99 98 98 97 97 98 99 98 89 71 71	LHQDWLDGKEYKW(+15.99)K(+58.01)	ETHCD
4	20210323_F1_UM1_Peng0013_SA_F59_ingel_3ug_tryp.raw	-	A(+58.01)PQVYTLPPDR	F4:6330	11	93	98	11	657.8375	2	33.97	250.00	0	1313.6616	-0.9	Carboxymethyl (KW X@N-term)	99 98 99 100 100 100 100 99 96 97 98	A(+58.01)PQVYTLPPDR	HCD
3	20210323_F1_UM1_Peng0013_SA_F59_ingel_3ug_chymo.raw	-	LSEVSDPRSGVSSRF	F3:6735	15	93	93	15	541.6080	3	37.43	-	0	1621.8059	-2.2		94 91 95 86 93 96 75 73 97 99 99 99 100 100 100	LSEVSDPRSGVSSRF	ETHCD
3	20210323_F1_UM1_Peng0013_SA_F59_ingel_3ug_chymo.raw	-	LSEVSDRPKDSSRF	F3:7083	14	93	93	14	541.6093	3	39.38	-	0	1621.8059	0.1		99 99 100 99 98 99 97 90 74 82 85 92 92 97	LSEVSDRPKDSSRF	HCD
3	20210323_F1_UM1_Peng0013_SA_F59_ingel_3ug_chymo.raw	F3:1968	DQGSSSEKLQKL	F3:3168	12	93	93	12	440.5651	3	16.98	-	7.2158E7	1318.6729	0.5		68 69 99 100 100 99 99 97 97 97 98 96	DQGSSSEKLQKL	HCD
1	20210323_F1_UM1_Peng0013_SA_F59_ingel_3ug_ELA.raw	F1:1969	LYLQM(+15.99)NS	F1:4623	7	93	93	7	442.7136	2	24.68	-	1.5732E6	883.4109	1.8	Oxidation (M)	86 99 98 95 99 84 92	LYLQM(+15.99)NS	HCD
4	20210323_F1_UM1_Peng0013_SA_F59_ingel_3ug_tryp.raw	-	QEYEQLLAK	F4:5161	9	93	93	9	561.2965	2	27.59	250.00	0	1120.5764	1.8		85 95 98 97 94 100 100 100 74	QEYEQLLAK	ETHCD
2	20210323_F1_UM1_Peng0013_SA_F59_ingel_3ug_TL.raw	F2:9061	LRLSC(+58.01)EASGFT	F2:6683	11	93	93	11	621.2964	2	36.93	-	1.6798E6	1240.5757	2.0	Carboxymethyl	100 75 79 78 95 99 99 100 100 100 100	LRLSC(+58.01)EASGFT	ETHCD
4	20210323_F1_UM1_Peng0013_SA_F59_ingel_3ug_tryp.raw	F4:2546	VYTLPPSR	F4:4320	8	93	89	8	466.7642	2	22.64	24.77	5.2085E5	931.5127	1.3		94 97 99 99 98 63 68 98	VYTLPPSR	HCD
2	20210323_F1_UM1_Peng0013_SA_F59_ingel_3ug_TL.raw	F2:6433	LSPSEVSDRPSGVSSR	F2:3645	16	93	93	16	553.9482	3	19.21	-	4.5886E6	1658.8223	0.4		65 77 84 98 99 99 98 99 98 97 96 94 95 97 99 99	LSPSEVSDRPSGVSSR	HCD
3	20210323_F1_UM1_Peng0013_SA_F59_ingel_3ug_chymo.raw	F3:6902	KTTPPVLDSDGSFSKL	F3:7192	16	93	93	16	564.6334	3	40.05	-	2.1152E5	1690.8777	0.3		68 71 90 91 91 95 100 100 100 100 98 97 96 97 99 99	KTTPPVLDSDGSFSKL	HCD
1	20210323_F1_UM1_Peng0013_SA_F59_ingel_3ug_ELA.raw	F1:1150	SWYQHHPGKAPKLL	F1:5491	14	93	93	14	416.2288	4	28.16	-	3.9286E8	1660.8838	1.4		91 88 98 97 99 85 87 96 97 82 88 98 99 99	SWYQHHPGKAPKLL	ETHCD
4	20210323_F1_UM1_Peng0013_SA_F59_ingel_3ug_tryp.raw	-	LLLSEVSDRPSGVSSR	F4:7016	16	93	98	16	567.9765	3	37.82	250.00	0	1700.9058	1.1		97 100 100 100 100 100 99 99 99 97 95 93 95 98 100 100	LLLSEVSDRPSGVSSR	HCD
4	20210323_F1_UM1_Peng0013_SA_F59_ingel_3ug_tryp.raw	-	LLLSEVSDRPSGK(+58.01)SR	F4:9168	15	93	93	15	567.9767	3	49.90	250.00	0	1700.9058	1.6	Carboxymethyl (KW X@N-term)	81 100 99 99 99 99 98 97 75 79 97 95 89 97 98	LLLSEVSDRPSGK(+58.01)SR	ETHCD
3	20210323_F1_UM1_Peng0013_SA_F59_ingel_3ug_chymo.raw	F3:836	E(-18.01)HHPGKAPKLL	F3:3472	11	93	93	11	403.5688	3	18.29	-	1.3951E8	1207.6826	1.7	Pyro-glu from E	79 70 99 99 98 98 99 97 96 97 93	E(-18.01)HHPGKAPKLL	HCD
3	20210323_F1_UM1_Peng0013_SA_F59_ingel_3ug_chymo.raw	F3:5203	TVDKSRW(+15.99)QQGNVF	F3:5015	13	93	93	13	527.5990	3	27.43	-	2.7862E7	1579.7742	0.6	Oxidation (HW)	79 82 96 98 95 95 93 90 91 96 96 100 100	TVDKSRW(+15.99)QQGNVF	ETHCD
1	20210323_F1_UM1_Peng0013_SA_F59_ingel_3ug_ELA.raw	-	SWYQHHPGKAPKLL	F1:5970	14	93	93	14	416.2290	4	31.99	-	0	1660.8838	1.8		99 98 96 93 97 100 98 95 79 86 89 85 92 98	SWYQHHPGKAPKLL	HCD
4	20210323_F1_UM1_Peng0013_SA_F59_ingel_3ug_tryp.raw	-	LLLSEVSDRPSGVSSR	F4:6842	16	93	98	16	567.9765	3	36.86	250.00	0	1700.9058	1.1		84 100 100 99 100 100 99 99 96 97 99 99 98 99 100 100	LLLSEVSDRPSGVSSR	ETHCD
4	20210323_F1_UM1_Peng0013_SA_F59_ingel_3ug_tryp.raw	F4:4834	FNW(+15.99)YVDGVEVHNAK	F4:7441	14	93	91	14	565.2712	3	38.22	250.00	2.4667E7	1692.7896	1.4	Oxidation (HW)	72 71 84 97 98 99 99 99 92 85 89 95 99 99	FNW(+15.99)YVDGVEVHNAK	ETHCD
2	20210323_F1_UM1_Peng0013_SA_F59_ingel_3ug_TL.raw	-	LFPPKPKDTLM(+15.99)	F2:7551	11	93	93	11	434.9102	3	42.30	-	0	1301.7053	2.6	Oxidation (M)	95 83 92 91 84 97 98 99 97 97 92	LFPPKPKDTLM(+15.99)	ETHCD
4	20210323_F1_UM1_Peng0013_SA_F59_ingel_3ug_tryp.raw	-	APPLALQK	F4:4716	8	93	88	8	419.2635	2	25.25	24.13	0	836.5120	0.5		90 77 75 86 91 95 93 96	APPLALQK	ETHCD
2	20210323_F1_UM1_Peng0013_SA_F59_ingel_3ug_TL.raw	-	VVVDVSHEDPEVKF	F2:7311	14	93	93	14	533.6078	3	40.82	-	0	1597.7988	1.8		99 97 95 94 90 95 95 94 81 79 94 95 97 96	VVVDVSHEDPEVKF	ETHCD
2	20210323_F1_UM1_Peng0013_SA_F59_ingel_3ug_TL.raw	-	LVKDYFPEPVT	F2:8897	11	93	93	11	654.3484	2	50.09	-	0	1306.6809	1.1		99 98 93 90 88 85 88 94 96 98 97	LVKDYFPEPVT	ETHCD
4	20210323_F1_UM1_Peng0013_SA_F59_ingel_3ug_tryp.raw	F4:5362	NQVSLSYDVK	F4:9456	10	93	87	10	576.8009	2	51.36	250.00	1.4496E7	1151.5823	4.3		91 91 97 98 93 61 57 82 99 100	NQVSLSYDVK	ETHCD
4	20210323_F1_UM1_Peng0013_SA_F59_ingel_3ug_tryp.raw	F4:10683	FLEQQNQVLQTK	F4:5582	12	93	92	12	738.3965	2	28.93	250.00	1.0192E7	1474.7781	0.2		69 72 99 94 95 95 96 98 99 97 99 100	FLEQQNQVLQTK	HCD
1	20210323_F1_UM1_Peng0013_SA_F59_ingel_3ug_ELA.raw	-	SWYQHHPGKAPKLL	F1:6343	14	93	93	14	416.2281	4	34.11	-	0	1660.8838	-0.2		98 98 98 97 97 99 98 95 73 82 84 85 99 100	SWYQHHPGKAPKLL	HCD
1	20210323_F1_UM1_Peng0013_SA_F59_ingel_3ug_ELA.raw	-	LYLQM(+15.99)N	F1:4733	6	93	93	6	399.1976	2	25.19	-	0	796.3789	2.1	Oxidation (M)	70 99 95 95 100 100	LYLQM(+15.99)N	ETHCD
3	20210323_F1_UM1_Peng0013_SA_F59_ingel_3ug_chymo.raw	F3:16607	KTTPPVLDSDGDFFLY	F3:11556	16	93	93	16	907.9479	2	65.50	-	1.8821E6	1813.8774	2.1		63 71 84 93 93 97 99 99 97 99 97 99 99 100 100 100	KTTPPVLDSDGDFFLY	ETHCD
1	20210323_F1_UM1_Peng0013_SA_F59_ingel_3ug_ELA.raw	F1:8766	LFPPSSEELQA	F1:9186	11	93	93	11	609.3070	2	49.34	-	5.4949E6	1216.5974	1.7		100 90 92 86 86 87 95 96 97 98 98	LFPPSSEELQA	ETHCD
4	20210323_F1_UM1_Peng0013_SA_F59_ingel_3ug_tryp.raw	F4:8158	NSLYLQNDVNK	F4:6385	11	93	85	11	654.3333	2	34.31	27.77	4.7139E5	1306.6516	0.4		96 97 99 99 98 86 67 71 63 73 87	NSLYLQNDVNK	ETHCD
2	20210323_F1_UM1_Peng0013_SA_F59_ingel_3ug_TL.raw	F2:2491	VSNKALPAPLEKT	F2:4213	13	93	93	13	456.6018	3	21.84	-	5.5223E7	1366.7820	1.2		98 86 82 86 95 99 100 100 99 98 98 80 90	VSNKALPAPLEKT	HCD
4	20210323_F1_UM1_Peng0013_SA_F59_ingel_3ug_tryp.raw	F4:1676	TVLHQDWLDGK	F4:6071	11	93	98	11	437.8957	3	32.42	250.00	6.7586E6	1310.6619	2.6		95 95 98 98 98 100 100 100 100 100 100	TVLHQDWLDGK	ETHCD
3	20210323_F1_UM1_Peng0013_SA_F59_ingel_3ug_chymo.raw	F3:8593	VTLFPPSSEEL	F3:10440	11	93	93	11	609.8167	2	58.19	-	2.1339E7	1217.6179	0.8		88 91 99 93 93 88 87 89 97 100 100	VTLFPPSSEEL	ETHCD
4	20210323_F1_UM1_Peng0013_SA_F59_ingel_3ug_tryp.raw	F4:6697	A(+58.01)AAESWYQTK	F4:4528	10	93	89	10	606.7809	2	24.29	25.96	7.9905E4	1211.5459	1.1	Carboxymethyl (KW X@N-term)	67 70 98 99 97 97 97 93 85 90	A(+58.01)AAESWYQTK	HCD
4	20210323_F1_UM1_Peng0013_SA_F59_ingel_3ug_tryp.raw	F4:5021	S(+58.01)NMSYVDGVEVHNAK	F4:6412	15	93	87	15	569.9315	3	33.62	250.00	4.0834E5	1706.7571	9.2	Carboxymethyl (KW X@N-term)	85 83 26 46 97 99 99 94 96 99 98 96 95 99 100	S(+58.01)NMSYVDGVEVHNAK	HCD
4	20210323_F1_UM1_Peng0013_SA_F59_ingel_3ug_tryp.raw	F4:4391	SYC(+58.01)H(+15.99)VTHEGSTVEK	F4:2697	14	93	87	14	550.9071	3	14.31	11.66	2.3647E5	1649.6992	0.2	Carboxymethyl; Oxidation (HW)	92 82 51 48 69 96 99 100 99 98 98 98 99 97	SYC(+58.01)H(+15.99)VTHEGSTVEK	ETHCD
4	20210323_F1_UM1_Peng0013_SA_F59_ingel_3ug_tryp.raw	F4:8881	NSLYLQM(+15.99)NSLR	F4:7499	11	93	96	11	677.8430	2	38.33	250.00	3.7406E6	1353.6711	0.3	Oxidation (M)	88 89 99 100 100 98 98 97 97 98 98	NSLYLQM(+15.99)NSLR	HCD
4	20210323_F1_UM1_Peng0013_SA_F59_ingel_3ug_tryp.raw	-	NSLYLQM(+15.99)NSLR	F4:6097	11	93	96	11	677.8438	2	32.64	250.00	0	1353.6711	1.3	Oxidation (M)	89 83 99 100 100 99 99 98 97 99 99	NSLYLQM(+15.99)NSLR	HCD
1	20210323_F1_UM1_Peng0013_SA_F59_ingel_3ug_ELA.raw	F1:5533	SLLGQPKAAPS	F1:3583	11	93	93	11	534.8074	2	17.66	-	1.272E8	1067.5974	2.6		84 91 95 95 86 93 94 95 95 97 97	SLLGQPKAAPS	ETHCD
1	20210323_F1_UM1_Peng0013_SA_F59_ingel_3ug_ELA.raw	F1:1022	SDRPSGVSSRFSGSKS	F1:2612	16	93	93	16	410.9564	4	13.28	-	5.202E4	1639.7913	3.2		82 83 76 80 96 99 98 99 99 99 98 98 97 96 96 92	SDRPSGVSSRFSGSKS	ETHCD
3	20210323_F1_UM1_Peng0013_SA_F59_ingel_3ug_chymo.raw	F3:5312	GRGTPVTVSSASTQQL	F3:2684	16	93	93	16	530.2815	3	14.58	-	3.9423E6	1587.8215	0.7		97 96 98 97 98 99 99 96 98 100 100 99 90 52 71 98	GRGTPVTVSSASTQQL	ETHCD
2	20210323_F1_UM1_Peng0013_SA_F59_ingel_3ug_TL.raw	-	VVVDVSHEDPEVKF	F2:7128	14	93	93	14	799.9078	2	39.71	-	0	1597.7988	1.4		100 100 99 98 79 76 85 91 87 91 98 99 100 99	VVVDVSHEDPEVKF	ETHCD
4	20210323_F1_UM1_Peng0013_SA_F59_ingel_3ug_tryp.raw	F4:3896	QVYTLPPSR	F4:4776	9	93	85	9	530.7916	2	25.55	26.03	1.1887E5	1059.5713	-2.4		83 88 98 98 99 97 54 52 95	QVYTLPPSR	HCD
1	20210323_F1_UM1_Peng0013_SA_F59_ingel_3ug_ELA.raw	F1:6985	GGPSVFLFPPKPKDTL	F1:9710	16	93	93	16	567.3201	3	54.10	-	2.7426E7	1698.9343	2.4		63 99 100 100 100 100 100 89 85 90 80 96 96 97 98 98	GGPSVFLFPPKPKDTL	ETHCD
4	20210323_F1_UM1_Peng0013_SA_F59_ingel_3ug_tryp.raw	-	A(+58.01)PQVYTLPPSREEM(+15.99)TK	F4:4653	16	93	95	16	640.9844	3	24.92	250.00	0	1919.9299	0.7	Carboxymethyl (KW X@N-term); Oxidation (M)	85 86 85 99 99 99 94 93 97 99 98 99 100 100 100 100	A(+58.01)PQVYTLPPSREEM(+15.99)TK	ETHCD
1	20210323_F1_UM1_Peng0013_SA_F59_ingel_3ug_ELA.raw	F1:5304	LLSEVSDRPSGK(+58.01)SR	F1:3761	14	93	93	14	530.2819	3	19.59	-	3.4037E6	1587.8215	1.4	Carboxymethyl (KW X@N-term)	100 98 96 97 97 98 99 79 79 95 87 84 97 97	LLSEVSDRPSGK(+58.01)SR	ETHCD
4	20210323_F1_UM1_Peng0013_SA_F59_ingel_3ug_tryp.raw	F4:8678	AAPSVTQGPPPSSEELGAANK	F4:8918	21	93	91	21	670.0044	3	48.10	250.00	1.1472E7	2006.9907	0.3		84 89 98 98 97 91 60 49 77 100 99 99 96 98 99 97 92 93 96 98 100	AAPSVTQGPPPSSEELGAANK	HCD
4	20210323_F1_UM1_Peng0013_SA_F59_ingel_3ug_tryp.raw	F4:6335	EEQYDSTYR	F4:2645	9	93	91	9	595.7521	2	13.92	8.59	6.8236E5	1189.4888	0.8		67 65 96 99 99 98 98 99 100	EEQYDSTYR	HCD
3	20210323_F1_UM1_Peng0013_SA_F59_ingel_3ug_chymo.raw	F3:16386	KTTPPVLDSDGSFFLY	F3:11225	16	93	93	16	893.9490	2	62.59	-	2.7638E8	1785.8826	0.5		73 91 100 100 89 89 96 98 86 93 86 91 97 100 100 100	KTTPPVLDSDGSFFLY	HCD
1	20210323_F1_UM1_Peng0013_SA_F59_ingel_3ug_ELA.raw	F1:16567	SGFTFDDYAM(+15.99)HWV	F1:11110	13	93	93	13	796.3306	2	61.50	-	3.7617E7	1590.6450	1.0	Oxidation (M)	67 61 99 100 100 100 100 100 100 96 94 97 98	SGFTFDDYAM(+15.99)HWV	HCD
1	20210323_F1_UM1_Peng0013_SA_F59_ingel_3ug_ELA.raw	F1:9203	SHEDPEVKFNWYVDGVEVHNA	F1:8733	21	93	93	21	618.5377	4	47.93	-	1.417E6	2470.1189	1.1		91 93 99 90 90 99 99 98 97 95 90 92 90 95 97 96 95 92 90 88 79	SHEDPEVKFNWYVDGVEVHNA	ETHCD
4	20210323_F1_UM1_Peng0013_SA_F59_ingel_3ug_tryp.raw	-	SYSC(+58.01)QVTHEGSTVEK	F4:3018	15	93	91	15	856.8754	2	16.03	10.22	0	1711.7358	0.2	Carboxymethyl	98 96 87 82 88 93 96 97 97 87 83 83 89 98 98	SYSC(+58.01)QVTHEGSTVEK	ETHCD
2	20210323_F1_UM1_Peng0013_SA_F59_ingel_3ug_TL.raw	F2:10806	FTFDDYATHW(+15.99)	F2:9710	10	93	93	10	659.7715	2	54.66	-	2.9801E5	1317.5303	-1.4	Oxidation (HW)	99 99 99 99 99 97 96 95 62 87	FTFDDYATHW(+15.99)	HCD
1	20210323_F1_UM1_Peng0013_SA_F59_ingel_3ug_ELA.raw	F1:5998	SYAPQTHEGSTVEKT	F1:2707	15	93	93	15	545.5945	3	13.79	-	4.351E5	1633.7583	2.1		99 93 76 65 69 99 100 100 100 100 100 100 100 99 97	SYAPQTHEGSTVEKT	ETHCD
3	20210323_F1_UM1_Peng0013_SA_F59_ingel_3ug_chymo.raw	F3:3131	TKGPSVFPL	F3:8422	9	93	93	9	473.2745	2	47.04	-	4.4052E6	944.5331	1.5		97 96 94 83 82 89 97 99 100	TKGPSVFPL	ETHCD
2	20210323_F1_UM1_Peng0013_SA_F59_ingel_3ug_TL.raw	F2:8508	M(+15.99)(+58.01)YGY	F2:5407	4	93	93	4	607.2115	1	29.49	-	6.8999E5	606.1996	7.7	Oxidation (M); Carboxymethyl (KW X@N-term)	89 92 95 96	M(+15.99)(+58.01)YGY	ETHCD
1	20210323_F1_UM1_Peng0013_SA_F59_ingel_3ug_ELA.raw	F1:12208	LQQVFPLAPSSKSTSNTAAL	F1:7845	20	93	93	20	687.3742	3	42.79	-	6.2788E6	2059.0950	2.8		79 73 82 98 94 96 100 95 81 84 100 100 100 98 97 91 94 99 100 100	LQQVFPLAPSSKSTSNTAAL	ETHCD
1	20210323_F1_UM1_Peng0013_SA_F59_ingel_3ug_ELA.raw	-	SW(+15.99)YQHHPGKPAKLL	F1:5297	14	93	93	14	559.9673	3	28.30	-	0	1676.8787	0.8	Oxidation (HW)	99 88 79 86 92 79 87 98 99 97 97 100 100 100	SW(+15.99)YQHHPGKPAKLL	ETHCD
1	20210323_F1_UM1_Peng0013_SA_F59_ingel_3ug_ELA.raw	F1:16488	GGPSVFLFPPKPKDT	F1:8576	15	93	93	15	793.9324	2	46.83	-	1.4678E7	1585.8503	0.0		51 90 94 97 99 100 100 97 96 94 89 97 99 98 95	GGPSVFLFPPKPKDT	ETHCD
2	20210323_F1_UM1_Peng0013_SA_F59_ingel_3ug_TL.raw	-	LLSEVSDRPSKDSR	F2:7662	14	93	93	14	530.2822	3	42.95	-	0	1587.8215	2.0		100 100 100 100 99 97 99 97 91 84 75 75 90 97	LLSEVSDRPSKDSR	HCD
4	20210323_F1_UM1_Peng0013_SA_F59_ingel_3ug_tryp.raw	-	LLLSEK(+58.01)DRPSGVSSR	F4:14617	15	93	83	15	567.9763	3	78.80	250.00	0	1700.9058	0.8	Carboxymethyl (KW X@N-term)	62 99 93 81 90 92 92 50 52 84 94 84 89 97 97	LLLSEK(+58.01)DRPSGVSSR	ETHCD
1	20210323_F1_UM1_Peng0013_SA_F59_ingel_3ug_ELA.raw	F1:9634	GVETTTPSKQSNNKYAAS	F1:4463	18	93	93	18	628.3098	3	23.30	-	1.6656E6	1881.9067	0.5		78 78 96 100 100 92 89 95 99 98 99 99 98 96 93 92 91 82	GVETTTPSKQSNNKYAAS	ETHCD
3	20210323_F1_UM1_Peng0013_SA_F59_ingel_3ug_chymo.raw	F3:7571	VSGLSWSSDNL	F3:8653	11	93	93	11	582.7811	2	48.36	-	3.7694E6	1163.5459	1.6		95 90 63 78 99 100 100 100 100 100 100	VSGLSWSSDNL	HCD
3	20210323_F1_UM1_Peng0013_SA_F59_ingel_3ug_chymo.raw	F3:14008	VKDYFPEPVTVSW	F3:10654	13	93	93	13	783.8963	2	60.14	-	7.179E6	1565.7766	0.9		93 90 96 93 92 94 89 77 89 99 100 100 99	VKDYFPEPVTVSW	ETHCD
4	20210323_F1_UM1_Peng0013_SA_F59_ingel_3ug_tryp.raw	-	LLLSEK(+58.01)DRPSGK(+58.01)SR	F4:13503	14	93	91	14	567.9765	3	72.97	24.81	0	1700.9058	1.1	Carboxymethyl (KW X@N-term)	76 100 99 97 99 92 96 72 77 97 94 85 95 96	LLLSEK(+58.01)DRPSGK(+58.01)SR	ETHCD
3	20210323_F1_UM1_Peng0013_SA_F59_ingel_3ug_chymo.raw	F3:846	TKLAKVF	F3:4326	7	93	93	7	403.7605	2	23.83	-	9.5546E4	805.5062	0.3		89 89 93 86 95 99 100	TKLAKVF	ETHCD
3	20210323_F1_UM1_Peng0013_SA_F59_ingel_3ug_chymo.raw	F3:10	RVVDVL	F3:5782	6	93	93	6	350.7186	2	32.02	-	2.2622E6	699.4279	-7.6		86 91 98 100 100 84	RVVDVL	ETHCD
4	20210323_F1_UM1_Peng0013_SA_F59_ingel_3ug_tryp.raw	F4:8523	NM(+15.99)QDM(+15.99)VEDYR	F4:2913	10	93	87	10	666.7643	2	15.55	18.02	2.4267E6	1331.5122	1.4	Oxidation (M)	85 89 85 93 81 76 82 88 95 99	NM(+15.99)QDM(+15.99)VEDYR	ETHCD
4	20210323_F1_UM1_Peng0013_SA_F59_ingel_3ug_tryp.raw	F4:4685	W(+15.99)SYYVDGVEVHDAK	F4:7776	14	93	87	14	561.9354	3	42.11	250.00	1.2472E6	1682.7576	16.0	Oxidation (HW)	39 38 57 99 100 100 97 97 99 99 98 99 100 100	W(+15.99)SYYVDGVEVHDAK	HCD
3	20210323_F1_UM1_Peng0013_SA_F59_ingel_3ug_chymo.raw	F3:7558	LFPPSSEELQANKATL	F3:7972	16	93	93	16	582.3093	3	44.62	-	6.356E6	1743.9043	1.1		89 75 84 91 98 98 99 100 99 97 98 97 97 99 98 69	LFPPSSEELQANKATL	ETHCD
4	20210323_F1_UM1_Peng0013_SA_F59_ingel_3ug_tryp.raw	F4:7311	STSGGTAALGTVVK	F4:6364	14	93	87	14	624.8438	2	34.19	26.20	4.8252E6	1247.6721	0.7		92 99 99 98 97 99 100 99 98 86 27 37 97 100	STSGGTAALGTVVK	ETHCD
1	20210323_F1_UM1_Peng0013_SA_F59_ingel_3ug_ELA.raw	F1:11676	SVVLM(+15.99)C(+58.01)TGTSSDVGGYNYV	F1:5615	19	93	93	19	675.9682	3	30.00	-	7.0515E6	2024.8706	6.0	Oxidation (M); Carboxymethyl	72 79 94 92 69 72 93 99 100 100 100 100 100 100 100 100 99 100 100	SVVLM(+15.99)C(+58.01)TGTSSDVGGYNYV	ETHCD
4	20210323_F1_UM1_Peng0013_SA_F59_ingel_3ug_tryp.raw	F4:5075	FNM(+15.99)AYVDGVEVHNAK	F4:7667	15	93	89	15	570.6031	3	41.31	250.00	4.5178E5	1708.7878	-0.1	Oxidation (M)	92 85 44 50 91 99 99 93 94 99 98 96 97 99 100	FNM(+15.99)AYVDGVEVHNAK	HCD
1	20210323_F1_UM1_Peng0013_SA_F59_ingel_3ug_ELA.raw	F1:1776	AKPKLLLS	F1:5121	8	93	93	8	435.2946	2	27.31	-	2.8868E6	868.5745	0.0		52 95 98 98 100 100 100 100	AKPKLLLS	ETHCD
1	20210323_F1_UM1_Peng0013_SA_F59_ingel_3ug_ELA.raw	F1:804	LHQDWLDGKEYKC(+58.01)KK(+58.01)	F1:5100	15	93	93	15	402.1993	5	26.74	-	6.6809E6	2005.9568	1.6	Carboxymethyl; Carboxymethyl (KW X@N-term)	98 89 79 92 95 98 99 98 98 99 97 90 85 91 87	LHQDWLDGKEYKC(+58.01)KK(+58.01)	ETHCD
2	20210323_F1_UM1_Peng0013_SA_F59_ingel_3ug_TL.raw	-	LLSEVSDRPSKDSR	F2:6765	14	93	93	14	530.2819	3	37.46	-	0	1587.8215	1.4		100 100 100 99 97 94 96 96 89 85 77 82 90 97	LLSEVSDRPSKDSR	HCD
1	20210323_F1_UM1_Peng0013_SA_F59_ingel_3ug_ELA.raw	F1:2820	SW(+15.99)LNNVLA	F1:10059	8	93	93	8	466.7470	2	55.88	-	4.7273E4	931.4763	3.4	Oxidation (HW)	95 85 87 83 95 98 100 99	SW(+15.99)LNNVLA	ETHCD
4	20210323_F1_UM1_Peng0013_SA_F59_ingel_3ug_tryp.raw	-	LLLSEVSDRPSGVSSR	F4:6431	16	93	97	16	567.9767	3	34.52	250.00	0	1700.9058	1.4		84 100 100 99 100 100 100 99 91 92 99 99 98 99 100 100	LLLSEVSDRPSGVSSR	ETHCD
4	20210323_F1_UM1_Peng0013_SA_F59_ingel_3ug_tryp.raw	-	SYSC(+58.01)QVTHEGSTVEK	F4:3260	15	93	93	15	571.5869	3	17.34	10.22	0	1711.7358	1.7	Carboxymethyl	98 99 99 98 96 99 99 97 98 68 65 91 94 98 99	SYSC(+58.01)QVTHEGSTVEK	HCD
2	20210323_F1_UM1_Peng0013_SA_F59_ingel_3ug_TL.raw	-	VRQPAGRALEWVSG	F2:6896	14	93	93	14	509.2801	3	38.27	-	0	1524.8162	1.5		99 98 95 81 71 94 96 93 95 95 91 97 99 97	VRQPAGRALEWVSG	ETHCD
4	20210323_F1_UM1_Peng0013_SA_F59_ingel_3ug_tryp.raw	F4:12466	W(+15.99)(+58.01)W(+15.99)YVDGVEVHNAK	F4:9071	13	93	94	13	846.8871	2	49.33	23.97	3.7479E5	1691.7581	0.9	Oxidation (HW); Carboxymethyl (KW X@N-term)	63 71 99 100 100 98 98 99 99 97 97 99 100	W(+15.99)(+58.01)W(+15.99)YVDGVEVHNAK	HCD
1	20210323_F1_UM1_Peng0013_SA_F59_ingel_3ug_ELA.raw	F1:10080	GVEETTPSKQSNNKYASA	F1:2691	18	93	93	18	637.6423	3	13.33	-	3.8147E7	1909.9016	1.9		95 96 99 98 95 93 96 98 94 92 99 98 97 95 92 90 82 66	GVEETTPSKQSNNKYASA	ETHCD
1	20210323_F1_UM1_Peng0013_SA_F59_ingel_3ug_ELA.raw	F1:5267	GGPSVFLFPPKPKDT	F1:8641	15	93	93	15	529.6245	3	46.83	-	2.6537E7	1585.8503	0.9		61 98 100 100 100 100 100 100 100 99 95 89 88 77 90	GGPSVFLFPPKPKDT	HCD
1	20210323_F1_UM1_Peng0013_SA_F59_ingel_3ug_ELA.raw	F1:3137	GC(+58.01)LVKDYFPEPV	F1:9746	12	93	93	12	475.5647	3	54.10	-	3.9279E5	1423.6692	2.2	Carboxymethyl	98 98 99 100 100 100 99 92 91 89 75 74	GC(+58.01)LVKDYFPEPV	ETHCD
4	20210323_F1_UM1_Peng0013_SA_F59_ingel_3ug_tryp.raw	-	LFPPKPK	F4:3641	7	93	92	7	413.7632	2	19.46	13.14	0	825.5112	0.6		93 90 97 95 92 87 91	LFPPKPK	HCD
3	20210323_F1_UM1_Peng0013_SA_F59_ingel_3ug_chymo.raw	F3:14063	SLSSASTKGPSVFPLAPSSKSTAF	F3:8430	24	93	93	24	785.4128	3	46.99	-	1.9592E6	2353.2163	0.1		57 78 94 92 93 99 99 94 79 83 97 98 95 96 99 93 94 98 100 99 97 98 99 100	SLSSASTKGPSVFPLAPSSKSTAF	ETHCD
3	20210323_F1_UM1_Peng0013_SA_F59_ingel_3ug_chymo.raw	F3:9987	TLPPSREEMTKNQVSTL	F3:4805	17	93	93	17	644.3353	3	27.52	-	3.0111E7	1929.9829	0.5		94 85 79 86 90 100 100 99 97 96 95 92 90 90 92 96 99	TLPPSREEMTKNQVSTL	ETHCD
2	20210323_F1_UM1_Peng0013_SA_F59_ingel_3ug_TL.raw	-	VAWKADSPK(+58.01)KAGVETTPTSKQSDNKYA	F2:4580	27	93	93	27	742.1301	4	24.52	-	0	2964.4827	2.9	Carboxymethyl (KW X@N-term)	96 92 93 98 99 99 95 68 65 98 99 99 99 99 99 97 79 76 98 98 96 94 96 97 97 95 88	VAWKADSPK(+58.01)KAGVETTPTSKQSDNKYA	ETHCD
2	20210323_F1_UM1_Peng0013_SA_F59_ingel_3ug_TL.raw	F2:2984	VLHQDWLDGKEYKC(+58.01)KK(+58.01)NK	F2:4683	18	93	93	18	470.4414	5	25.10	-	1.9292E5	2347.1628	3.3	Carboxymethyl; Carboxymethyl (KW X@N-term)	76 83 82 83 96 91 97 97 96 98 99 98 95 95 97 94 97 97	VLHQDWLDGKEYKC(+58.01)KK(+58.01)NK	ETHCD
3	20210323_F1_UM1_Peng0013_SA_F59_ingel_3ug_chymo.raw	F3:9878	TFPAVLQSSGLY	F3:10835	12	93	93	12	641.8386	2	60.40	-	9.3549E8	1281.6604	1.8		91 80 92 92 99 99 98 99 85 80 99 100	TFPAVLQSSGLY	HCD
2	20210323_F1_UM1_Peng0013_SA_F59_ingel_3ug_TL.raw	-	LFPPKPKDTLM(+15.99)	F2:7876	11	93	93	11	434.9102	3	44.24	-	0	1301.7053	2.7	Oxidation (M)	95 82 89 88 82 97 99 99 98 98 95	LFPPKPKDTLM(+15.99)	ETHCD
4	20210323_F1_UM1_Peng0013_SA_F59_ingel_3ug_tryp.raw	F4:4493	AQYEELQAR	F4:3365	9	93	85	9	554.2758	2	17.73	19.48	1.7967E6	1106.5356	1.3		93 87 96 98 97 87 56 63 94	AQYEELQAR	ETHCD
4	20210323_F1_UM1_Peng0013_SA_F59_ingel_3ug_tryp.raw	F4:14116	WQQGNVFC(+58.01)SK(+58.01)M(+15.99)HEALHNHYTQK	F4:6379	22	93	91	22	940.0862	3	34.30	250.00	9.8438E5	2817.2388	-0.7	Carboxymethyl; Carboxymethyl (KW X@N-term); Oxidation (M)	99 93 96 96 96 97 96 62 60 89 90 90 98 96 96 89 95 89 95 96 93 94	WQQGNVFC(+58.01)SK(+58.01)M(+15.99)HEALHNHYTQK	HCD
4	20210323_F1_UM1_Peng0013_SA_F59_ingel_3ug_tryp.raw	-	LLLSEVSDRPSGVSSR	F4:5645	16	93	97	16	567.9777	3	30.22	250.00	0	1700.9058	3.3		97 100 100 100 100 100 99 99 99 96 94 92 94 97 99 100	LLLSEVSDRPSGVSSR	HCD
1	20210323_F1_UM1_Peng0013_SA_F59_ingel_3ug_ELA.raw	-	SVM(+15.99)HEALHNHYTQKS	F1:2809	15	93	93	15	450.2147	4	14.37	-	0	1796.8264	1.7	Oxidation (M)	100 100 100 99 99 94 94 95 98 98 98 94 89 59 78	SVM(+15.99)HEALHNHYTQKS	HCD
3	20210323_F1_UM1_Peng0013_SA_F59_ingel_3ug_chymo.raw	F3:6368	LSEVSDRPDGVSSRF	F3:4981	15	93	93	15	550.9420	3	27.30	-	2.6223E7	1649.8008	2.0		89 86 96 97 97 99 82 81 94 88 88 97 100 100 100	LSEVSDRPDGVSSRF	ETHCD
4	20210323_F1_UM1_Peng0013_SA_F59_ingel_3ug_tryp.raw	F4:6912	Q(+58.01)NEQFLNAAK	F4:4127	10	93	92	10	610.7999	2	22.12	25.06	5.579E4	1219.5833	1.6	Carboxymethyl (KW X@N-term)	73 73 95 96 98 98 97 98 100 100	Q(+58.01)NEQFLNAAK	HCD
2	20210323_F1_UM1_Peng0013_SA_F59_ingel_3ug_TL.raw	-	LFPPKPKDTLM(+15.99)	F2:7503	11	93	93	11	651.8608	2	42.00	-	0	1301.7053	1.3	Oxidation (M)	97 91 96 92 71 92 96 97 96 98 96	LFPPKPKDTLM(+15.99)	ETHCD
4	20210323_F1_UM1_Peng0013_SA_F59_ingel_3ug_tryp.raw	F4:8881	NSLYLQM(+15.99)NSLR	F4:7142	11	93	95	11	677.8430	2	38.33	250.00	3.7406E6	1353.6711	0.3	Oxidation (M)	87 89 99 100 100 98 97 97 92 94 97	NSLYLQM(+15.99)NSLR	HCD
4	20210323_F1_UM1_Peng0013_SA_F59_ingel_3ug_tryp.raw	F4:12485	FNW(+15.99)YVDGVEVHNAK	F4:7750	14	93	90	14	847.4044	2	41.95	250.00	4.6153E4	1692.7896	2.8	Oxidation (HW)	69 67 93 96 97 98 91 92 95 92 89 92 97 100	FNW(+15.99)YVDGVEVHNAK	HCD
2	20210323_F1_UM1_Peng0013_SA_F59_ingel_3ug_TL.raw	-	AAPSVTLFPPSSEELQANKAT	F2:8762	21	93	93	21	720.0400	3	49.34	-	0	2157.0952	1.3		55 82 90 98 100 100 100 84 76 82 93 98 99 100 100 99 100 99 100 100 99	AAPSVTLFPPSSEELQANKAT	ETHCD
1	20210323_F1_UM1_Peng0013_SA_F59_ingel_3ug_ELA.raw	F1:3489	G(+58.01)FYPGAVTV	F1:8789	9	93	93	9	484.7408	2	48.28	-	4.1654E6	967.4651	2.0	Carboxymethyl (KW X@N-term)	100 100 89 76 80 94 99 100 99	G(+58.01)FYPGAVTV	ETHCD
2	20210323_F1_UM1_Peng0013_SA_F59_ingel_3ug_TL.raw	-	LAYSDSVEGRFT	F2:6357	12	93	93	12	672.8259	2	34.99	-	0	1343.6357	1.1		99 98 99 99 98 92 88 86 75 84 98 98	LAYSDSVEGRFT	ETHCD
1	20210323_F1_UM1_Peng0013_SA_F59_ingel_3ug_ELA.raw	F1:19293	LTVLFPPSSEELQANKA	F1:9931	17	93	93	17	922.4949	2	54.13	-	1.2688E7	1842.9727	1.4		96 92 95 99 96 95 95 95 92 92 86 92 92 86 87 96 94	LTVLFPPSSEELQANKA	ETHCD
4	20210323_F1_UM1_Peng0013_SA_F59_ingel_3ug_tryp.raw	-	GTPVTVSSASTK	F4:3334	12	93	94	12	567.8044	2	17.75	9.29	0	1133.5928	1.4		95 95 99 99 99 98 99 99 95 93 92 72	GTPVTVSSASTK	ETHCD
2	20210323_F1_UM1_Peng0013_SA_F59_ingel_3ug_TL.raw	F2:12173	FTFDDYAM(+15.99)H(+15.99)W(+15.99)	F2:9750	10	93	93	10	690.7635	2	54.69	-	4.4464E6	1379.5129	-0.3	Oxidation (M); Oxidation (HW)	100 99 100 100 98 86 95 95 76 81	FTFDDYAM(+15.99)H(+15.99)W(+15.99)	HCD
4	20210323_F1_UM1_Peng0013_SA_F59_ingel_3ug_tryp.raw	F4:8588	STSGGTAALW(+58.01)VVK	F4:7487	13	93	86	13	667.8541	2	40.46	26.39	2.4006E6	1333.6877	4.4	Carboxymethyl (KW X@N-term)	59 98 99 94 92 98 99 99 92 50 52 96 100	STSGGTAALW(+58.01)VVK	ETHCD
1	20210323_F1_UM1_Peng0013_SA_F59_ingel_3ug_ELA.raw	F1:7471	VTLFPPSSEELQANKA	F1:8295	16	93	93	16	577.6376	3	45.56	-	1.2134E7	1729.8887	1.3		81 78 96 100 100 100 99 100 100 100 100 98 98 96 63 79	VTLFPPSSEELQANKA	HCD
4	20210323_F1_UM1_Peng0013_SA_F59_ingel_3ug_tryp.raw	-	V(+58.01)ADTAFYYC(+58.01)AK	F4:7772	11	93	93	11	684.2962	2	42.05	250.00	0	1366.5752	1.9	Carboxymethyl (KW X@N-term); Carboxymethyl	71 78 98 98 99 98 98 92 94 98 100	V(+58.01)ADTAFYYC(+58.01)AK	ETHCD
4	20210323_F1_UM1_Peng0013_SA_F59_ingel_3ug_tryp.raw	F4:1350	LTVLGQPK	F4:8902	8	93	93	8	428.2687	2	46.26	24.16	4.6428E6	854.5225	0.5		96 97 98 97 87 86 92 92	LTVLGQPK	HCD
3	20210323_F1_UM1_Peng0013_SA_F59_ingel_3ug_chymo.raw	F3:11402	SSASTKPGSVFPLAPSSKSTL	F3:7732	21	93	93	21	683.7007	3	43.10	-	1.6711E6	2048.0789	0.7		96 89 85 89 97 99 94 93 99 99 96 97 99 86 77 88 100 99 99 98 72	SSASTKPGSVFPLAPSSKSTL	ETHCD
3	20210323_F1_UM1_Peng0013_SA_F59_ingel_3ug_chymo.raw	F3:153	LQM(+15.99)NSL	F3:4143	6	93	93	6	361.1808	2	22.31	-	1.0151E6	720.3477	-0.8	Oxidation (M)	83 81 95 98 100 100	LQM(+15.99)NSL	ETHCD
4	20210323_F1_UM1_Peng0013_SA_F59_ingel_3ug_tryp.raw	F4:12706	YSDMQVTHEGSTVEK	F4:3181	15	93	84	15	855.8864	2	16.89	16.65	1.0979E5	1709.7566	0.9		65 59 67 38 90 95 96 92 97 91 89 89 92 97 99	YSDMQVTHEGSTVEK	HCD
2	20210323_F1_UM1_Peng0013_SA_F59_ingel_3ug_TL.raw	F2:7513	A(+58.01)HC(+58.01)QVTHEGSTVEKT	F2:2964	15	93	93	15	581.5900	3	15.33	-	1.3372E6	1741.7578	-5.5	Carboxymethyl (KW X@N-term); Carboxymethyl	67 96 99 98 99 99 99 99 75 77 95 96 99 97 98	A(+58.01)HC(+58.01)QVTHEGSTVEKT	HCD
2	20210323_F1_UM1_Peng0013_SA_F59_ingel_3ug_TL.raw	F2:4389	VSLGQLGLTK	F2:7667	10	93	93	10	508.3120	2	42.97	-	9.4714E4	1014.6073	2.0		99 98 92 79 83 95 95 96 97 97	VSLGQLGLTK	ETHCD
4	20210323_F1_UM1_Peng0013_SA_F59_ingel_3ug_tryp.raw	-	LLLSEVSDRPSGK(+58.01)SR	F4:7911	15	93	93	15	567.9767	3	42.81	250.00	0	1700.9058	1.6	Carboxymethyl (KW X@N-term)	82 100 99 99 100 99 99 98 88 91 98 89 67 92 92	LLLSEVSDRPSGK(+58.01)SR	ETHCD
4	20210323_F1_UM1_Peng0013_SA_F59_ingel_3ug_tryp.raw	-	GTPVTVSSASTK	F4:3500	12	93	96	12	567.8046	2	18.68	9.29	0	1133.5928	1.6		85 92 99 100 100 100 99 97 95 96 96 94	GTPVTVSSASTK	HCD
3	20210323_F1_UM1_Peng0013_SA_F59_ingel_3ug_chymo.raw	F3:6190	LSEVSDPRSGVSSRY	F3:3790	15	93	93	15	546.9412	3	20.74	-	3.424E5	1637.8008	0.5		95 90 93 87 90 96 76 78 99 99 95 97 100 100 100	LSEVSDPRSGVSSRY	ETHCD
4	20210323_F1_UM1_Peng0013_SA_F59_ingel_3ug_tryp.raw	F4:6334	EEQYDSTYR	F4:2745	9	93	91	9	595.7518	2	14.55	8.59	2.5722E5	1189.4888	0.3		85 82 83 95 98 96 90 94 99	EEQYDSTYR	ETHCD
4	20210323_F1_UM1_Peng0013_SA_F59_ingel_3ug_tryp.raw	F4:8881	NSLYLQM(+15.99)NSLR	F4:7443	11	93	95	11	677.8430	2	38.33	250.00	3.7406E6	1353.6711	0.3	Oxidation (M)	89 92 99 100 99 98 98 97 91 94 98	NSLYLQM(+15.99)NSLR	HCD
4	20210323_F1_UM1_Peng0013_SA_F59_ingel_3ug_tryp.raw	F4:8042	TTAENEFVM(+15.99)LK	F4:6429	11	93	98	11	649.8187	2	34.60	250.00	2.226E5	1297.6223	0.5	Oxidation (M)	97 97 100 100 98 99 99 99 98 99 100	TTAENEFVM(+15.99)LK	HCD
4	20210323_F1_UM1_Peng0013_SA_F59_ingel_3ug_tryp.raw	-	VFPLAPSSK	F4:6122	9	93	98	9	473.2754	2	32.79	250.00	0	944.5331	3.3		97 96 98 99 99 98 99 99 100	VFPLAPSSK	HCD
3	20210323_F1_UM1_Peng0013_SA_F59_ingel_3ug_chymo.raw	-	LSEVSDPRSGVSSRF	F3:7396	15	93	93	15	541.6100	3	41.17	-	0	1621.8059	1.4		94 92 97 81 81 96 81 85 99 99 95 95 99 100 100	LSEVSDPRSGVSSRF	ETHCD
3	20210323_F1_UM1_Peng0013_SA_F59_ingel_3ug_chymo.raw	F3:11394	TTLPPSREEM(+15.99)TKNQK(+58.01)TL	F3:4118	17	93	93	17	683.3501	3	22.83	-	3.5412E6	2047.0256	1.4	Oxidation (M); Carboxymethyl (KW X@N-term)	99 96 88 85 95 99 99 100 100 99 98 87 81 85 82 91 96	TTLPPSREEM(+15.99)TKNQK(+58.01)TL	ETHCD
4	20210323_F1_UM1_Peng0013_SA_F59_ingel_3ug_tryp.raw	-	ALPAPLEK	F4:8139	8	93	86	8	419.7560	2	44.01	26.59	0	837.4960	1.7		52 63 95 96 91 95 97 99	ALPAPLEK	HCD
3	20210323_F1_UM1_Peng0013_SA_F59_ingel_3ug_chymo.raw	F3:9312	ALPAPLEKTLSL	F3:9393	12	93	93	12	626.8800	2	52.66	-	3.8427E5	1251.7439	1.2		96 98 100 100 99 98 97 70 72 91 99 96	ALPAPLEKTLSL	HCD
1	20210323_F1_UM1_Peng0013_SA_F59_ingel_3ug_ELA.raw	F1:6777	LHQDWLDGKEYKC(+58.01)KVSNKALPAPL	F1:7486	24	93	93	24	563.0964	5	40.39	-	4.185E7	2810.4424	1.2	Carboxymethyl	100 98 95 98 84 90 76 74 97 99 99 95 95 98 93 92 96 96 95 81 89 93 96 97	LHQDWLDGKEYKC(+58.01)KVSNKALPAPL	ETHCD
3	20210323_F1_UM1_Peng0013_SA_F59_ingel_3ug_chymo.raw	F3:9855	AFDSW(+15.99)	F3:6138	5	93	93	5	641.2566	1	31.05	-	2.1878E7	640.2493	0.1	Oxidation (HW)	83 84 98 100 100	AFDSW(+15.99)	HCD
4	20210323_F1_UM1_Peng0013_SA_F59_ingel_3ug_tryp.raw	F4:6035	DSPVTVSSASTK	F4:3013	12	93	84	12	589.7986	2	15.92	16.95	7.2594E4	1177.5825	0.1		54 48 95 97 97 96 92 88 84 88 89 90	DSPVTVSSASTK	HCD
1	20210323_F1_UM1_Peng0013_SA_F59_ingel_3ug_ELA.raw	F1:7201	SHEDPEVKFNWYVDGVEVH	F1:8881	19	93	93	19	572.2679	4	48.86	-	3.8518E5	2285.0388	1.7		84 82 91 73 76 95 100 100 99 98 98 99 98 98 98 95 95 95 91	SHEDPEVKFNWYVDGVEVH	ETHCD
3	20210323_F1_UM1_Peng0013_SA_F59_ingel_3ug_chymo.raw	F3:12932	NLDVRPYYDFW	F3:10423	11	93	93	11	744.3524	2	58.80	-	1.1982E6	1486.6880	1.5		69 81 96 98 94 90 95 99 100 100 100	NLDVRPYYDFW	ETHCD
2	20210323_F1_UM1_Peng0013_SA_F59_ingel_3ug_TL.raw	F2:1100	FDSW(+15.99)GRGTPVT	F2:5955	11	93	93	11	413.5315	3	32.56	-	5.083E5	1237.5728	-0.1	Oxidation (HW)	91 94 97 93 94 98 95 85 89 92 92	FDSW(+15.99)GRGTPVT	ETHCD
4	20210323_F1_UM1_Peng0013_SA_F59_ingel_3ug_tryp.raw	F4:4456	E(-18.01)EYEQLLAK	F4:7401	9	93	97	9	552.7828	2	39.98	250.00	1.6911E5	1103.5498	1.2	Pyro-glu from E	91 94 100 100 99 100 100 100 95	E(-18.01)EYEQLLAK	HCD
3	20210323_F1_UM1_Peng0013_SA_F59_ingel_3ug_chymo.raw	F3:8254	TFDDYAM(+15.99)HW	F3:10538	9	92	92	9	601.2358	2	55.46	-	9.853E6	1200.4546	2.1	Oxidation (M)	92 94 99 96 88 80 87 99 100	TFDDYAM(+15.99)HW	ETHCD
4	20210323_F1_UM1_Peng0013_SA_F59_ingel_3ug_tryp.raw	F4:5551	QGVDADLNAVR	F4:5291	11	92	87	11	579.2988	2	28.37	250.00	2.9456E6	1156.5835	-0.3		93 98 100 100 100 100 99 92 25 59 100	QGVDADLNAVR	HCD
4	20210323_F1_UM1_Peng0013_SA_F59_ingel_3ug_tryp.raw	F4:1032	AALGC(+58.01)LVK	F4:6091	8	92	91	8	416.7342	2	32.57	250.00	1.4235E5	831.4524	1.7	Carboxymethyl	99 97 86 74 78 98 100 100	AALGC(+58.01)LVK	ETHCD
2	20210323_F1_UM1_Peng0013_SA_F59_ingel_3ug_TL.raw	F2:1738	LFPPKPKDTLM(+15.99)	F2:5991	11	92	92	11	434.9093	3	27.95	-	7.4472E8	1301.7053	0.6	Oxidation (M)	96 82 88 86 79 98 99 100 99 99 96	LFPPKPKDTLM(+15.99)	ETHCD
4	20210323_F1_UM1_Peng0013_SA_F59_ingel_3ug_tryp.raw	F4:1770	STSGGTAALGLC(+58.01)VK	F4:6882	14	92	97	14	441.5591	3	37.15	250.00	3.8526E6	1321.6548	0.5	Carboxymethyl	90 99 99 97 95 99 100 100 100 98 92 91 99 100	STSGGTAALGLC(+58.01)VK	ETHCD
1	20210323_F1_UM1_Peng0013_SA_F59_ingel_3ug_ELA.raw	F1:780	SHEDPEVKFN	F1:3631	10	92	92	10	401.1884	3	18.91	-	1.2432E7	1200.5410	1.8		78 63 94 97 100 100 100 100 99 98	SHEDPEVKFN	HCD
2	20210323_F1_UM1_Peng0013_SA_F59_ingel_3ug_TL.raw	F2:1737	LFPPKPKDTLM(+15.99)	F2:9528	11	92	92	11	434.9092	3	55.74	-	2.4542E6	1301.7053	0.3	Oxidation (M)	95 81 89 89 84 97 98 99 98 98 94	LFPPKPKDTLM(+15.99)	ETHCD
3	20210323_F1_UM1_Peng0013_SA_F59_ingel_3ug_chymo.raw	F3:6145	C(+58.01)AKDVRPYYDFW(+15.99)	F3:8694	12	92	92	12	546.2419	3	48.93	-	2.0629E6	1635.7026	0.8	Carboxymethyl; Oxidation (HW)	88 88 92 99 99 85 78 88 98 100 100 100	C(+58.01)AKDVRPYYDFW(+15.99)	ETHCD
3	20210323_F1_UM1_Peng0013_SA_F59_ingel_3ug_chymo.raw	F3:460	LFPPKPKDTL	F3:5761	10	92	92	10	385.8976	3	30.39	-	8.5575E8	1154.6699	1.0		90 73 86 96 93 96 97 97 99 100	LFPPKPKDTL	ETHCD
4	20210323_F1_UM1_Peng0013_SA_F59_ingel_3ug_tryp.raw	-	LLLSEVSDRPSKNSR	F4:5607	15	92	85	15	567.6480	3	30.03	250.00	0	1699.9216	0.3		93 100 100 100 100 99 97 98 96 86 84 43 39 46 95	LLLSEVSDRPSKNSR	HCD
4	20210323_F1_UM1_Peng0013_SA_F59_ingel_3ug_tryp.raw	F4:768	LADADFR	F4:4181	7	92	85	7	404.2047	2	22.23	20.50	3.2582E6	806.3922	3.3		95 89 86 74 85 80 90	LADADFR	ETHCD
4	20210323_F1_UM1_Peng0013_SA_F59_ingel_3ug_tryp.raw	-	TSSGGTAALGAFC(+58.01)K	F4:8082	14	92	91	14	664.8138	2	43.72	250.00	0	1327.6079	3.8	Carboxymethyl	80 89 100 99 99 99 100 100 99 96 91 50 74 100	TSSGGTAALGAFC(+58.01)K	HCD
2	20210323_F1_UM1_Peng0013_SA_F59_ingel_3ug_TL.raw	F2:2278	VASMKADSSPVKAG	F2:4059	14	92	92	14	449.9019	3	21.54	-	4.1755E5	1346.6863	-1.9		88 81 84 82 98 100 100 99 90 91 98 99 97 92	VASMKADSSPVKAG	ETHCD
4	20210323_F1_UM1_Peng0013_SA_F59_ingel_3ug_tryp.raw	-	K(+58.01)FPLAPSSK	F4:7422	9	92	96	9	516.7888	2	40.08	250.00	0	1031.5652	-2.2	Carboxymethyl (KW X@N-term)	92 98 98 98 97 95 95 92 98	K(+58.01)FPLAPSSK	HCD
4	20210323_F1_UM1_Peng0013_SA_F59_ingel_3ug_tryp.raw	F4:4629	VYDAYVDGVEVHNAK	F4:8002	15	92	92	15	560.2742	3	43.32	250.00	7.4372E8	1677.7998	0.5		69 69 82 88 95 98 95 93 99 99 99 99 99 99 99	VYDAYVDGVEVHNAK	ETHCD
2	20210323_F1_UM1_Peng0013_SA_F59_ingel_3ug_TL.raw	-	LFPPKPKDTLM(+15.99)	F2:6661	11	92	92	11	651.8605	2	36.82	-	0	1301.7053	0.9	Oxidation (M)	97 91 95 91 71 92 95 96 96 99 97	LFPPKPKDTLM(+15.99)	ETHCD
2	20210323_F1_UM1_Peng0013_SA_F59_ingel_3ug_TL.raw	F2:10998	FC(+58.01)SSYTDLTSF	F2:9853	11	92	92	11	664.7725	2	55.27	-	5.3398E6	1327.5278	1.9	Carboxymethyl	81 71 87 93 97 98 99 99 99 98 98	FC(+58.01)SSYTDLTSF	HCD
4	20210323_F1_UM1_Peng0013_SA_F59_ingel_3ug_tryp.raw	-	LLLSEVSDRPSGVSSR	F4:8302	16	92	97	16	567.9761	3	44.95	250.00	0	1700.9058	0.4		97 100 100 100 100 99 98 99 98 95 94 91 93 96 99 100	LLLSEVSDRPSGVSSR	HCD
1	20210323_F1_UM1_Peng0013_SA_F59_ingel_3ug_ELA.raw	-	SNKALPAPLEKT	F1:4022	12	92	92	12	423.5794	3	21.13	-	0	1267.7136	2.1		95 94 99 98 84 78 85 95 98 98 96 94	SNKALPAPLEKT	ETHCD
4	20210323_F1_UM1_Peng0013_SA_F59_ingel_3ug_tryp.raw	F4:4628	VYEGYVDGVEVHNAK	F4:9359	15	92	90	15	560.2721	3	46.30	250.00	1.9093E7	1677.7998	-3.2		59 60 79 83 95 98 96 89 95 98 99 99 98 99 100	VYEGYVDGVEVHNAK	ETHCD
3	20210323_F1_UM1_Peng0013_SA_F59_ingel_3ug_chymo.raw	-	FTPAVLQSSGLY	F3:11370	12	92	92	12	641.8381	2	64.40	-	0	1281.6604	1.0		94 82 72 77 98 99 98 99 98 97 99 100	FTPAVLQSSGLY	HCD
1	20210323_F1_UM1_Peng0013_SA_F59_ingel_3ug_ELA.raw	F1:11559	VVHPYWNTDDV	F1:7200	11	92	92	11	672.8157	2	39.07	-	6.5978E6	1343.6145	1.8		79 99 97 72 78 98 98 99 100 100 99	VVHPYWNTDDV	HCD
4	20210323_F1_UM1_Peng0013_SA_F59_ingel_3ug_tryp.raw	-	LLLSEVSDRPSGVSSR	F4:8705	16	92	97	16	567.9766	3	47.22	250.00	0	1700.9058	1.2		96 100 100 100 100 99 98 99 98 96 93 90 93 96 99 100	LLLSEVSDRPSGVSSR	HCD
1	20210323_F1_UM1_Peng0013_SA_F59_ingel_3ug_ELA.raw	F1:6026	SVLDL	F1:6831	5	92	92	5	546.3143	1	36.30	-	3.7759E6	545.3061	1.7		95 96 95 92 85	SVLDL	HCD
2	20210323_F1_UM1_Peng0013_SA_F59_ingel_3ug_TL.raw	F2:1719	LPAPLEKT	F2:4217	8	92	92	8	434.7613	2	22.20	-	1.0669E6	867.5065	1.7		99 99 99 97 95 96 74 83	LPAPLEKT	HCD
3	20210323_F1_UM1_Peng0013_SA_F59_ingel_3ug_chymo.raw	F3:6938	ALPAPLEKTLSKAKGQLLM(+15.99)SF	F3:5232	21	92	92	21	565.5778	4	29.27	-	1.6012E8	2258.2708	5.1	Oxidation (M)	98 99 100 100 99 99 100 99 99 99 99 99 99 99 96 95 74 68 62 68 98	ALPAPLEKTLSKAKGQLLM(+15.99)SF	HCD
3	20210323_F1_UM1_Peng0013_SA_F59_ingel_3ug_chymo.raw	F3:6763	SGSKSGNTASLL	F3:4638	12	92	92	12	561.2936	2	25.47	-	3.8322E6	1120.5725	0.1		69 93 96 95 94 91 95 97 99 100 100 84	SGSKSGNTASLL	ETHCD
1	20210323_F1_UM1_Peng0013_SA_F59_ingel_3ug_ELA.raw	F1:3630	LHQDAM(+15.99)LNGKEYKC(+58.01)KV	F1:4498	16	92	92	16	488.4904	4	23.80	-	2.3289E6	1949.9338	-0.8	Oxidation (M); Carboxymethyl	100 99 97 92 61 75 99 99 96 97 99 98 97 96 85 95	LHQDAM(+15.99)LNGKEYKC(+58.01)KV	HCD
3	20210323_F1_UM1_Peng0013_SA_F59_ingel_3ug_chymo.raw	F3:970	QGPKAAPSVTRL	F3:3785	12	92	92	12	408.9070	3	20.79	-	5.5602E5	1223.6985	0.7		68 75 99 100 100 100 100 99 98 92 90 93	QGPKAAPSVTRL	HCD
2	20210323_F1_UM1_Peng0013_SA_F59_ingel_3ug_TL.raw	-	VVFGSQKLT	F2:6675	9	92	92	9	489.7852	2	36.91	-	0	977.5546	1.3		100 100 100 97 87 85 91 84 92	VVFGSQKLT	HCD
1	20210323_F1_UM1_Peng0013_SA_F59_ingel_3ug_ELA.raw	F1:12983	LHQDWLNGKEYKC(+58.01)KVSNKALPAPL	F1:7313	24	92	92	24	703.3723	4	39.39	-	3.7956E7	2809.4585	0.6	Carboxymethyl	96 85 89 94 69 83 96 99 99 99 98 96 96 96 86 89 93 98 98 86 91 93 97 98	LHQDWLNGKEYKC(+58.01)KVSNKALPAPL	ETHCD
4	20210323_F1_UM1_Peng0013_SA_F59_ingel_3ug_tryp.raw	F4:5021	S(+58.01)NSMYVDVGEVHNAK	F4:6354	15	92	83	15	569.9315	3	33.62	250.00	4.0834E5	1706.7571	9.2	Carboxymethyl (KW X@N-term)	84 75 30 23 98 99 99 77 76 99 99 97 97 99 100	S(+58.01)NSMYVDVGEVHNAK	HCD
2	20210323_F1_UM1_Peng0013_SA_F59_ingel_3ug_TL.raw	-	LLSEK(+58.01)DPRSGVSSR	F2:7465	14	92	92	14	530.2825	3	41.76	-	0	1587.8215	2.7	Carboxymethyl (KW X@N-term)	100 100 97 94 87 97 79 73 96 96 91 94 98 96	LLSEK(+58.01)DPRSGVSSR	ETHCD
4	20210323_F1_UM1_Peng0013_SA_F59_ingel_3ug_tryp.raw	-	LLLSEVSDRPSGK(+58.01)SR	F4:9224	15	92	92	15	567.9769	3	50.23	250.00	0	1700.9058	1.9	Carboxymethyl (KW X@N-term)	73 100 98 95 96 91 90 97 85 88 98 94 89 98 98	LLLSEVSDRPSGK(+58.01)SR	ETHCD
1	20210323_F1_UM1_Peng0013_SA_F59_ingel_3ug_ELA.raw	-	GVETTTPSKQSNNKYATG	F1:3763	18	92	92	18	628.3101	3	19.62	-	0	1881.9067	0.9		93 95 99 100 100 97 96 98 98 98 99 98 97 96 95 89 68 52	GVETTTPSKQSNNKYATG	ETHCD
4	20210323_F1_UM1_Peng0013_SA_F59_ingel_3ug_tryp.raw	-	NSLYLQM(+15.99)NSLR	F4:7866	11	92	95	11	677.8432	2	42.56	250.00	0	1353.6711	0.5	Oxidation (M)	83 86 99 100 99 97 98 97 97 98 97	NSLYLQM(+15.99)NSLR	HCD
2	20210323_F1_UM1_Peng0013_SA_F59_ingel_3ug_TL.raw	-	LFPPKPKDTLM(+15.99)	F2:7344	11	92	92	11	434.9102	3	41.03	-	0	1301.7053	2.6	Oxidation (M)	95 79 87 89 84 97 99 99 97 98 95	LFPPKPKDTLM(+15.99)	ETHCD
2	20210323_F1_UM1_Peng0013_SA_F59_ingel_3ug_TL.raw	F2:5213	VGHSYSC(+58.01)QVTHEGSTVEKT	F2:2601	19	92	92	19	527.4933	4	13.30	-	1.9161E6	2105.9324	5.7	Carboxymethyl	52 87 91 95 93 93 94 93 98 99 99 97 93 95 95 98 99 98 94	VGHSYSC(+58.01)QVTHEGSTVEKT	ETHCD
4	20210323_F1_UM1_Peng0013_SA_F59_ingel_3ug_tryp.raw	F4:8881	NSLYLQM(+15.99)NSLR	F4:7281	11	92	95	11	677.8430	2	38.33	250.00	3.7406E6	1353.6711	0.3	Oxidation (M)	88 90 99 100 99 98 98 97 91 93 97	NSLYLQM(+15.99)NSLR	HCD
1	20210323_F1_UM1_Peng0013_SA_F59_ingel_3ug_ELA.raw	-	LLSDPYFGAVTV	F1:11399	12	92	92	12	641.3411	2	63.41	-	0	1280.6653	1.9		100 98 93 92 79 85 84 92 96 98 99 97	LLSDPYFGAVTV	ETHCD
2	20210323_F1_UM1_Peng0013_SA_F59_ingel_3ug_TL.raw	-	LFPPKPKDTLM(+15.99)	F2:6828	11	92	92	11	434.9101	3	37.84	-	0	1301.7053	2.3	Oxidation (M)	95 76 85 89 86 98 100 100 98 98 96	LFPPKPKDTLM(+15.99)	ETHCD
3	20210323_F1_UM1_Peng0013_SA_F59_ingel_3ug_chymo.raw	F3:1955	YLFPPKPKDTL	F3:7126	11	92	92	11	440.2502	3	39.04	-	3.1967E6	1317.7332	-3.4		93 92 84 86 92 98 98 87 92 98 100	YLFPPKPKDTL	ETHCD
4	20210323_F1_UM1_Peng0013_SA_F59_ingel_3ug_tryp.raw	-	STSNTAALGC(+58.01)LVK	F4:7101	13	92	98	13	661.8348	2	38.31	250.00	0	1321.6548	0.3	Carboxymethyl	95 97 99 95 98 100 100 100 100 100 100 100 100	STSNTAALGC(+58.01)LVK	HCD
4	20210323_F1_UM1_Peng0013_SA_F59_ingel_3ug_tryp.raw	-	LSSPATLNSR	F4:3763	10	92	83	10	523.2866	2	20.13	19.27	0	1044.5564	2.1		93 91 93 94 95 96 69 54 62 90	LSSPATLNSR	ETHCD
2	20210323_F1_UM1_Peng0013_SA_F59_ingel_3ug_TL.raw	F2:5329	LLSEVSDRPSKDSR	F2:7721	14	92	92	14	530.2817	3	44.14	-	2.8552E6	1587.8215	1.2		100 100 99 99 97 94 96 94 91 83 71 86 92 96	LLSEVSDRPSKDSR	HCD
4	20210323_F1_UM1_Peng0013_SA_F59_ingel_3ug_tryp.raw	-	GTPVTVSSASTK	F4:3557	12	92	96	12	567.8035	2	19.00	9.29	0	1133.5928	-0.3		84 91 99 100 100 100 99 97 95 96 96 95	GTPVTVSSASTK	HCD
4	20210323_F1_UM1_Peng0013_SA_F59_ingel_3ug_tryp.raw	-	LLLSEVSDRPSGVSSR	F4:8252	16	92	97	16	567.9765	3	44.65	250.00	0	1700.9058	1.1		97 100 100 100 100 99 98 99 98 96 94 90 92 95 98 99	LLLSEVSDRPSGVSSR	HCD
4	20210323_F1_UM1_Peng0013_SA_F59_ingel_3ug_tryp.raw	-	FNM(+15.99)AYVDGVEVHNAK	F4:7897	15	92	88	15	570.6031	3	42.73	250.00	0	1708.7878	-0.1	Oxidation (M)	90 82 46 52 97 98 97 87 90 99 98 95 96 99 100	FNM(+15.99)AYVDGVEVHNAK	HCD
1	20210323_F1_UM1_Peng0013_SA_F59_ingel_3ug_ELA.raw	-	SRYSC(+58.01)QVTHEGSTVEKT	F1:2922	17	92	92	17	493.2292	4	14.96	-	0	1968.8848	1.5	Carboxymethyl	82 69 79 88 95 100 100 100 99 99 89 92 99 99 99 98 91	SRYSC(+58.01)QVTHEGSTVEKT	HCD
2	20210323_F1_UM1_Peng0013_SA_F59_ingel_3ug_TL.raw	F2:17280	LTLSC(+58.01)TGTSSDVGGYNY	F2:7413	17	92	92	17	898.3901	2	41.19	-	1.7916E7	1794.7617	2.2	Carboxymethyl	100 99 97 89 70 61 74 96 99 99 99 99 98 98 100 100 100	LTLSC(+58.01)TGTSSDVGGYNY	ETHCD
3	20210323_F1_UM1_Peng0013_SA_F59_ingel_3ug_chymo.raw	-	KADSSPVKAGVETTTPTPAW(+15.99)TNKY	F3:2649	24	92	92	24	642.0743	4	14.43	-	0	2564.2756	-2.9	Oxidation (HW)	99 97 99 95 95 88 91 99 99 98 98 100 100 100 100 99 98 90 51 50 88 92 99 100	KADSSPVKAGVETTTPTPAW(+15.99)TNKY	HCD
4	20210323_F1_UM1_Peng0013_SA_F59_ingel_3ug_tryp.raw	-	K(+58.01)FPLAPSSK	F4:7308	9	92	95	9	516.7902	2	39.47	250.00	0	1031.5652	0.6	Carboxymethyl (KW X@N-term)	92 98 97 98 97 91 93 95 99	K(+58.01)FPLAPSSK	HCD
1	20210323_F1_UM1_Peng0013_SA_F59_ingel_3ug_ELA.raw	-	LERALPKDTLM(+15.99)	F1:4984	11	92	92	11	434.9091	3	26.57	-	0	1301.7012	3.2	Oxidation (M)	96 93 92 78 82 91 98 99 98 98 94	LERALPKDTLM(+15.99)	ETHCD
4	20210323_F1_UM1_Peng0013_SA_F59_ingel_3ug_tryp.raw	F4:8697	SGPK(+58.01)TAPNPPSSEELQANK	F4:8861	19	92	85	19	670.6677	3	48.00	250.00	1.4366E7	2008.9702	5.5	Carboxymethyl (KW X@N-term)	68 50 90 92 90 60 48 70 98 98 97 92 95 96 95 92 94 96 99	SGPK(+58.01)TAPNPPSSEELQANK	HCD
4	20210323_F1_UM1_Peng0013_SA_F59_ingel_3ug_tryp.raw	-	LLLSEVSDRPSGVSSR	F4:6604	16	92	96	16	567.9772	3	35.50	250.00	0	1700.9058	2.3		81 100 100 99 100 100 99 98 87 91 99 98 98 99 100 100	LLLSEVSDRPSGVSSR	ETHCD
3	20210323_F1_UM1_Peng0013_SA_F59_ingel_3ug_chymo.raw	F3:4645	LVNGEESVPQWPW	F3:11368	13	92	92	13	514.2531	3	64.51	-	2.225E6	1539.7358	1.1		84 87 89 93 97 100 97 93 92 84 91 99 100	LVNGEESVPQWPW	ETHCD
2	20210323_F1_UM1_Peng0013_SA_F59_ingel_3ug_TL.raw	F2:12180	FTFDDYAM(+15.99)H(+15.99)W(+15.99)	F2:8810	10	92	92	10	690.7643	2	49.90	-	1.8792E7	1379.5129	0.8	Oxidation (M); Oxidation (HW)	100 100 100 100 100 99 96 92 71 71	FTFDDYAM(+15.99)H(+15.99)W(+15.99)	HCD
2	20210323_F1_UM1_Peng0013_SA_F59_ingel_3ug_TL.raw	-	LLSEVSDPRSGVSSR	F2:6484	15	92	92	15	530.2817	3	35.74	-	0	1587.8215	1.2		100 100 98 97 86 90 98 73 65 95 97 97 99 99 97	LLSEVSDPRSGVSSR	ETHCD
2	20210323_F1_UM1_Peng0013_SA_F59_ingel_3ug_TL.raw	F2:11285	LVEFY	F2:8069	5	92	92	5	670.3461	1	45.53	-	1.8822E6	669.3373	2.2		91 89 97 94 92	LVEFY	ETHCD
4	20210323_F1_UM1_Peng0013_SA_F59_ingel_3ug_tryp.raw	F4:9870	WQQGNVFSC(+58.01)SVM(+15.99)HEALHNHYTQK	F4:6437	23	92	97	23	705.3168	4	34.61	250.00	3.6929E7	2817.2388	-0.3	Carboxymethyl; Oxidation (M)	98 96 98 97 98 99 100 99 99 96 96 98 97 99 98 98 96 98 95 98 98 95 96	WQQGNVFSC(+58.01)SVM(+15.99)HEALHNHYTQK	HCD
4	20210323_F1_UM1_Peng0013_SA_F59_ingel_3ug_tryp.raw	F4:9871	WQQGNVFSC(+58.01)SVM(+15.99)HEALHNHYTQK	F4:6378	23	92	97	23	705.3169	4	34.27	250.00	1.3205E7	2817.2388	-0.1	Carboxymethyl; Oxidation (M)	99 96 98 97 97 99 100 99 99 98 97 98 96 99 98 98 96 98 96 98 98 95 96	WQQGNVFSC(+58.01)SVM(+15.99)HEALHNHYTQK	HCD
4	20210323_F1_UM1_Peng0013_SA_F59_ingel_3ug_tryp.raw	-	LLLSEVSDRPSGK(+58.01)SR	F4:8591	15	92	92	15	567.9758	3	46.56	250.00	0	1700.9058	-0.1	Carboxymethyl (KW X@N-term)	79 100 99 96 97 98 97 96 69 76 97 95 90 99 98	LLLSEVSDRPSGK(+58.01)SR	ETHCD
2	20210323_F1_UM1_Peng0013_SA_F59_ingel_3ug_TL.raw	-	LLSEVSDRPSKDSR	F2:5616	14	92	92	14	530.2810	3	30.57	-	0	1587.8215	-0.2		100 99 99 99 97 94 95 93 88 84 75 83 93 98	LLSEVSDRPSKDSR	HCD
1	20210323_F1_UM1_Peng0013_SA_F59_ingel_3ug_ELA.raw	F1:9605	A(+58.01)FVVFGGGTKLT	F1:9104	12	92	92	12	627.8424	2	50.23	-	9.3196E5	1253.6655	3.8	Carboxymethyl (KW X@N-term)	92 93 100 100 100 99 77 61 94 99 99 99	A(+58.01)FVVFGGGTKLT	HCD
4	20210323_F1_UM1_Peng0013_SA_F59_ingel_3ug_tryp.raw	F4:7457	SLLEGEGSSGGNR	F4:3647	13	92	88	13	631.8031	2	19.31	15.28	2.4251E6	1261.5898	1.4		92 95 98 98 88 83 86 94 88 70 70 91 100	SLLEGEGSSGGNR	ETHCD
3	20210323_F1_UM1_Peng0013_SA_F59_ingel_3ug_chymo.raw	F3:7742	VDGVEVHRTVC(+58.01)EASGF	F3:6789	16	92	92	16	588.2737	3	37.71	-	2.4571E5	1761.7991	0.2	Carboxymethyl	79 86 95 99 99 99 98 92 77 77 90 98 99 98 99 99	VDGVEVHRTVC(+58.01)EASGF	ETHCD
3	20210323_F1_UM1_Peng0013_SA_F59_ingel_3ug_chymo.raw	-	TLVGLVSW	F3:12383	8	92	92	8	437.7560	2	70.01	-	0	873.4960	1.7		95 94 88 79 93 97 99 97	TLVGLVSW	ETHCD
3	20210323_F1_UM1_Peng0013_SA_F59_ingel_3ug_chymo.raw	F3:1522	VRQAPGRALEW	F3:7457	11	92	92	11	428.2384	3	40.98	-	1.678E6	1281.6941	-0.5		86 86 91 85 89 97 96 94 97 100 99	VRQAPGRALEW	ETHCD
1	20210323_F1_UM1_Peng0013_SA_F59_ingel_3ug_ELA.raw	F1:12464	A(+58.01)SLGTQTYLC(+58.01)NV	F1:8397	12	92	92	12	693.3173	2	45.93	-	7.8372E5	1384.6182	1.3	Carboxymethyl (KW X@N-term); Carboxymethyl	75 73 90 90 90 95 100 100 100 100 100 100	A(+58.01)SLGTQTYLC(+58.01)NV	ETHCD
3	20210323_F1_UM1_Peng0013_SA_F59_ingel_3ug_chymo.raw	F3:10307	GQPKAAPSVTLFPPSSEEL	F3:9626	19	92	92	19	652.3424	3	53.80	-	1.3438E8	1954.0046	0.4		79 71 88 99 100 98 98 98 99 99 98 83 79 88 94 92 98 100 100	GQPKAAPSVTLFPPSSEEL	ETHCD
1	20210323_F1_UM1_Peng0013_SA_F59_ingel_3ug_ELA.raw	F1:10495	LHQDW(+15.99)LNK(+58.01)EYKC(+58.01)KV	F1:5479	14	92	92	14	645.9814	3	29.26	-	1.9224E6	1934.9197	1.5	Oxidation (HW); Carboxymethyl (KW X@N-term); Carboxymethyl	100 100 98 99 89 78 66 84 99 99 98 97 97 94	LHQDW(+15.99)LNK(+58.01)EYKC(+58.01)KV	ETHCD
4	20210323_F1_UM1_Peng0013_SA_F59_ingel_3ug_tryp.raw	-	Y(+58.01)DDTAFYTW(+15.99)K	F4:7397	10	92	88	10	692.2921	2	39.95	25.60	0	1382.5667	2.2	Carboxymethyl (KW X@N-term); Oxidation (HW)	95 98 98 98 98 98 96 45 56 99	Y(+58.01)DDTAFYTW(+15.99)K	HCD
3	20210323_F1_UM1_Peng0013_SA_F59_ingel_3ug_chymo.raw	-	TVLHQDWLDGKEY	F3:8228	13	92	92	13	535.2645	3	45.93	-	0	1602.7678	2.3		96 95 97 90 92 97 99 100 93 63 87 96 99	TVLHQDWLDGKEY	HCD
2	20210323_F1_UM1_Peng0013_SA_F59_ingel_3ug_TL.raw	-	LFPPKPKDT	F2:4296	9	92	92	9	521.8010	2	22.92	-	0	1041.5858	1.6		97 89 96 93 77 93 96 98 95	LFPPKPKDT	ETHCD
3	20210323_F1_UM1_Peng0013_SA_F59_ingel_3ug_chymo.raw	F3:10031	LGADSK(+58.01)PKAGVETTTPSKQSNNKY	F3:2857	24	92	92	24	645.5793	4	15.58	-	1.0138E7	2578.2874	0.4	Carboxymethyl (KW X@N-term)	78 83 87 94 95 65 75 98 98 98 99 99 99 99 85 89 99 98 97 98 96 97 99 99	LGADSK(+58.01)PKAGVETTTPSKQSNNKY	ETHCD
2	20210323_F1_UM1_Peng0013_SA_F59_ingel_3ug_TL.raw	F2:9272	FDSWGRGEPVT	F2:6436	11	92	92	11	625.7947	2	35.47	-	2.2308E6	1249.5728	1.6		99 100 100 99 94 68 73 92 99 97 98	FDSWGRGEPVT	HCD
1	20210323_F1_UM1_Peng0013_SA_F59_ingel_3ug_ELA.raw	F1:18615	VFLFPPKPKDTLM(+15.99)SL	F1:9582	15	92	92	15	874.9885	2	52.98	-	4.6643E6	1747.9583	2.4	Oxidation (M)	100 99 98 94 94 90 76 88 94 96 95 97 96 89 83	VFLFPPKPKDTLM(+15.99)SL	ETHCD
2	20210323_F1_UM1_Peng0013_SA_F59_ingel_3ug_TL.raw	-	LVKDYFPEPVT	F2:9005	11	92	92	11	654.3491	2	50.69	-	0	1306.6809	2.0		98 96 89 95 95 83 85 92 93 95 96	LVKDYFPEPVT	ETHCD
2	20210323_F1_UM1_Peng0013_SA_F59_ingel_3ug_TL.raw	F2:5329	LLSEK(+58.01)DRPSGVSSR	F2:7886	14	92	92	14	530.2817	3	44.14	-	2.8552E6	1587.8215	1.2	Carboxymethyl (KW X@N-term)	100 100 96 91 86 97 77 74 92 97 96 98 98 96	LLSEK(+58.01)DRPSGVSSR	ETHCD
1	20210323_F1_UM1_Peng0013_SA_F59_ingel_3ug_ELA.raw	F1:4378	SLHTLFGDK	F1:5836	9	92	92	9	509.2731	2	31.30	-	1.4369E5	1016.5291	2.6		92 93 94 97 97 90 82 92 97	SLHTLFGDK	HCD
4	20210323_F1_UM1_Peng0013_SA_F59_ingel_3ug_tryp.raw	F4:5626	SYSSDDVTHEGSTVEK	F4:2694	16	92	84	16	580.9292	3	13.92	13.42	2.9182E6	1739.7485	9.9		89 79 62 57 62 66 95 98 97 98 86 86 85 87 97 99	SYSSDDVTHEGSTVEK	HCD
4	20210323_F1_UM1_Peng0013_SA_F59_ingel_3ug_tryp.raw	-	LLLSEK(+58.01)DRPSGVSSR	F4:5928	15	92	83	15	851.4603	2	31.69	250.00	0	1700.9058	0.2	Carboxymethyl (KW X@N-term)	59 92 90 79 78 61 83 82 82 89 87 80 87 97 96	LLLSEK(+58.01)DRPSGVSSR	ETHCD
2	20210323_F1_UM1_Peng0013_SA_F59_ingel_3ug_TL.raw	F2:4556	FDSWGRGTP	F2:5289	9	92	92	9	511.7392	2	28.74	-	3.3034E7	1021.4617	2.0		100 100 100 99 97 82 78 85 93	FDSWGRGTP	HCD
4	20210323_F1_UM1_Peng0013_SA_F59_ingel_3ug_tryp.raw	-	LLLSEK(+58.01)DRPSGVSSR	F4:14083	15	92	83	15	567.9759	3	76.04	250.00	0	1700.9058	0.0	Carboxymethyl (KW X@N-term)	70 99 94 89 91 92 96 72 72 89 77 54 59 93 95	LLLSEK(+58.01)DRPSGVSSR	ETHCD
2	20210323_F1_UM1_Peng0013_SA_F59_ingel_3ug_TL.raw	F2:17219	M(+15.99)MYPKGTSSDVGGYNY	F2:7159	16	92	92	16	893.3794	2	39.92	-	2.3922E6	1784.7385	3.2	Oxidation (M)	90 77 80 68 70 99 100 100 100 100 100 100 100 100 100 100	M(+15.99)MYPKGTSSDVGGYNY	ETHCD
3	20210323_F1_UM1_Peng0013_SA_F59_ingel_3ug_chymo.raw	F3:14384	Q(+58.01)STVEKTVAPMC(+58.01)W	F3:3293	13	92	92	13	798.3589	2	18.01	-	3.7525E7	1594.7007	1.6	Carboxymethyl (KW X@N-term); Carboxymethyl	83 92 96 98 99 98 97 98 99 98 68 82 95	Q(+58.01)STVEKTVAPMC(+58.01)W	HCD
3	20210323_F1_UM1_Peng0013_SA_F59_ingel_3ug_chymo.raw	F3:4350	R(+58.01)VSKAGVGQRNKY	F3:2787	13	92	92	13	507.6238	3	15.10	-	3.0122E7	1519.8218	18.2	Carboxymethyl (KW X@N-term)	88 92 96 97 97 95 94 88 89 88 89 93 99	R(+58.01)VSKAGVGQRNKY	HCD
4	20210323_F1_UM1_Peng0013_SA_F59_ingel_3ug_tryp.raw	F4:9432	Y(+58.01)DDTAFYW(+15.99)TK	F4:6862	10	92	88	10	692.2927	2	36.57	25.74	1.1663E8	1382.5667	3.1	Carboxymethyl (KW X@N-term); Oxidation (HW)	98 99 99 99 99 99 97 37 52 99	Y(+58.01)DDTAFYW(+15.99)TK	HCD
3	20210323_F1_UM1_Peng0013_SA_F59_ingel_3ug_chymo.raw	F3:9485	SLSSVVTVPSSSL	F3:8911	13	92	92	13	631.8463	2	49.13	-	2.0124E8	1261.6765	1.1		78 85 93 96 97 99 95 82 86 93 100 100 100	SLSSVVTVPSSSL	ETHCD
3	20210323_F1_UM1_Peng0013_SA_F59_ingel_3ug_chymo.raw	F3:6286	SSDNLAYSDSVERGF	F3:6788	15	92	92	15	549.5814	3	37.43	-	1.464E7	1645.7219	0.3		97 96 98 96 98 95 96 99 100 97 95 92 60 73 98	SSDNLAYSDSVERGF	ETHCD
4	20210323_F1_UM1_Peng0013_SA_F59_ingel_3ug_tryp.raw	-	STSNTAALGC(+58.01)LVK	F4:7025	13	92	98	13	661.8354	2	37.86	250.00	0	1321.6548	1.1	Carboxymethyl	94 97 99 96 99 100 100 100 100 100 100 100 100	STSNTAALGC(+58.01)LVK	HCD
1	20210323_F1_UM1_Peng0013_SA_F59_ingel_3ug_ELA.raw	F1:12413	LC(+58.01)VKDYYPEPV	F1:9829	11	92	92	11	692.3289	2	54.56	-	7.9991E6	1382.6428	0.2	Carboxymethyl	90 86 91 89 96 98 95 96 96 90 90	LC(+58.01)VKDYYPEPV	ETHCD
1	20210323_F1_UM1_Peng0013_SA_F59_ingel_3ug_ELA.raw	F1:517	LHQDWLDGKEYKC(+58.01)KV	F1:5619	15	92	92	15	384.7931	5	30.11	-	5.6577E5	1918.9248	2.1	Carboxymethyl	99 95 92 98 97 98 98 99 99 99 96 79 80 85 75	LHQDWLDGKEYKC(+58.01)KV	ETHCD
4	20210323_F1_UM1_Peng0013_SA_F59_ingel_3ug_tryp.raw	F4:2982	LELSELNR	F4:5417	8	92	96	8	487.2696	2	29.03	250.00	6.5198E6	972.5240	0.6		98 99 100 99 99 96 89 91	LELSELNR	HCD
2	20210323_F1_UM1_Peng0013_SA_F59_ingel_3ug_TL.raw	-	LSEVSDPRSGVSSR	F2:2869	14	92	92	14	492.5869	3	14.82	-	0	1474.7375	1.0		99 95 94 89 94 98 78 72 96 97 93 96 99 98	LSEVSDPRSGVSSR	ETHCD
3	20210323_F1_UM1_Peng0013_SA_F59_ingel_3ug_chymo.raw	F3:561	C(+58.01)YAKDVRPY	F3:3715	9	92	92	9	391.5191	3	19.96	-	2.2344E8	1171.5332	1.9	Carboxymethyl	88 74 85 94 100 100 97 98 99	C(+58.01)YAKDVRPY	ETHCD
4	20210323_F1_UM1_Peng0013_SA_F59_ingel_3ug_tryp.raw	-	SYSC(+58.01)QVTHEGSTVEK	F4:2916	15	92	89	15	571.5872	3	15.48	10.22	0	1711.7358	2.3	Carboxymethyl	94 95 98 96 94 98 98 96 98 55 51 86 89 97 98	SYSC(+58.01)QVTHEGSTVEK	HCD
1	20210323_F1_UM1_Peng0013_SA_F59_ingel_3ug_ELA.raw	F1:3855	GGHKPSNTKVDKRVEPKSC(+58.01)DKT	F1:2154	22	92	92	22	494.6563	5	10.91	-	3.0879E6	2468.2441	0.4	Carboxymethyl	67 99 98 74 72 80 97 99 100 100 100 100 99 97 89 90 93 95 96 98 97 98	GGHKPSNTKVDKRVEPKSC(+58.01)DKT	ETHCD
4	20210323_F1_UM1_Peng0013_SA_F59_ingel_3ug_tryp.raw	-	FNM(+15.99)AYVDGVEVHNAK	F4:6354	15	92	87	15	570.6025	3	34.10	250.00	0	1708.7878	-1.3	Oxidation (M)	91 84 43 50 97 99 98 81 85 99 98 96 96 99 100	FNM(+15.99)AYVDGVEVHNAK	HCD
2	20210323_F1_UM1_Peng0013_SA_F59_ingel_3ug_TL.raw	-	FDSWGRGTPVT	F2:6569	11	92	92	11	611.7969	2	36.25	-	0	1221.5779	1.2		99 99 99 99 93 65 72 98 99 97 99	FDSWGRGTPVT	HCD
1	20210323_F1_UM1_Peng0013_SA_F59_ingel_3ug_ELA.raw	F1:14918	GFTFDDYAM(+15.99)HWV	F1:11160	12	92	92	12	752.8145	2	61.50	-	1.1943E7	1503.6128	1.0	Oxidation (M)	100 100 99 99 99 98 88 78 73 88 94 96	GFTFDDYAM(+15.99)HWV	ETHCD
3	20210323_F1_UM1_Peng0013_SA_F59_ingel_3ug_chymo.raw	F3:593	TVSTVDKSRW	F3:3601	10	92	92	10	393.5440	3	19.64	-	4.3771E5	1177.6091	0.9		95 98 99 99 99 99 97 89 65 87	TVSTVDKSRW	HCD
3	20210323_F1_UM1_Peng0013_SA_F59_ingel_3ug_chymo.raw	F3:8895	LPAPSSKSTSASTKGPSVF	F3:5143	19	92	92	19	616.9939	3	28.39	-	8.4581E5	1847.9629	-1.6		97 97 100 98 97 96 97 98 97 94 93 94 94 95 92 59 66 96 100	LPAPSSKSTSASTKGPSVF	HCD
4	20210323_F1_UM1_Peng0013_SA_F59_ingel_3ug_tryp.raw	F4:4157	SYSAPQTHEGSTVEK	F4:2655	15	92	93	15	540.9222	3	13.92	5.88	1.6701E7	1619.7427	1.3		99 98 92 72 68 79 100 100 100 99 100 99 99 100 99	SYSAPQTHEGSTVEK	ETHCD
2	20210323_F1_UM1_Peng0013_SA_F59_ingel_3ug_TL.raw	F2:8706	LTPEQWKSHRSYSSQ	F2:3323	15	92	92	15	611.9678	3	17.41	-	7.1385E4	1832.8806	0.5		61 98 97 96 97 98 98 94 93 97 95 94 95 94 82	LTPEQWKSHRSYSSQ	ETHCD
2	20210323_F1_UM1_Peng0013_SA_F59_ingel_3ug_TL.raw	F2:16982	LLSEVSDRPSGVDSRFSGSKSGNTAS	F2:4651	26	92	92	26	880.7670	3	24.95	-	7.7216E6	2639.2786	0.3		98 98 90 87 75 81 90 76 79 86 97 98 100 100 100 97 97 100 100 98 91 89 94 96 98 94	LLSEVSDRPSGVDSRFSGSKSGNTAS	ETHCD
4	20210323_F1_UM1_Peng0013_SA_F59_ingel_3ug_tryp.raw	F4:4767	WQGNKVFSC(+58.01)SVM(+15.99)HEALHNHYTQK	F4:6494	23	92	88	23	564.4557	5	34.61	250.00	4.767E7	2817.2751	-11.7	Carboxymethyl; Oxidation (M)	77 63 63 66 67 95 99 99 99 97 96 90 76 96 95 96 88 93 86 95 97 94 95	WQGNKVFSC(+58.01)SVM(+15.99)HEALHNHYTQK	HCD
3	20210323_F1_UM1_Peng0013_SA_F59_ingel_3ug_chymo.raw	-	SLDKSRWQQGNVF	F3:6123	13	92	92	13	522.2677	3	33.95	-	0	1563.7793	1.3		65 79 97 99 99 99 98 90 89 97 93 99 100	SLDKSRWQQGNVF	ETHCD
4	20210323_F1_UM1_Peng0013_SA_F59_ingel_3ug_tryp.raw	F4:9437	V(+58.01)ADTAFYYSC(+58.01)K	F4:6750	11	92	87	11	692.2931	2	36.09	250.00	1.6948E8	1382.5701	1.1	Carboxymethyl (KW X@N-term); Carboxymethyl	67 74 96 98 99 100 99 97 91 89 54	V(+58.01)ADTAFYYSC(+58.01)K	ETHCD
3	20210323_F1_UM1_Peng0013_SA_F59_ingel_3ug_chymo.raw	F3:6794	QVSLQDKTGF	F3:8987	10	92	92	10	561.7947	2	50.86	-	5.8173E5	1121.5718	2.7		84 84 94 95 93 95 93 93 96 99	QVSLQDKTGF	HCD
4	20210323_F1_UM1_Peng0013_SA_F59_ingel_3ug_tryp.raw	-	SYSC(+58.01)QVTHEGSTVEK	F4:3075	15	92	90	15	856.8764	2	16.34	10.22	0	1711.7358	1.4	Carboxymethyl	77 77 98 79 76 98 98 94 98 91 90 92 96 99 100	SYSC(+58.01)QVTHEGSTVEK	HCD
2	20210323_F1_UM1_Peng0013_SA_F59_ingel_3ug_TL.raw	F2:10393	LTQPASVSEH(+15.99)QS	F2:3342	12	92	92	12	650.3152	2	17.51	-	5.9381E6	1298.6104	4.3	Oxidation (HW)	99 96 89 84 90 98 98 93 86 90 95 92	LTQPASVSEH(+15.99)QS	ETHCD
4	20210323_F1_UM1_Peng0013_SA_F59_ingel_3ug_tryp.raw	F4:4657	HQWYVDGVEVHNAK	F4:9878	14	92	83	14	561.2719	3	54.08	250.00	4.1049E5	1680.8008	-4.2		51 61 89 95 95 93 86 82 79 76 86 85 94 97	HQWYVDGVEVHNAK	ETHCD
1	20210323_F1_UM1_Peng0013_SA_F59_ingel_3ug_ELA.raw	F1:12383	LSDSWYSVESLLLKPHVV	F1:8782	18	92	92	18	691.3750	3	48.28	-	1.7473E6	2071.0989	2.1		95 95 99 99 98 98 96 96 97 97 100 100 98 96 94 51 71 87	LSDSWYSVESLLLKPHVV	HCD
3	20210323_F1_UM1_Peng0013_SA_F59_ingel_3ug_chymo.raw	F3:5204	TVDKSRW(+15.99)QQGNVF	F3:4242	13	92	92	13	527.5997	3	23.35	-	2.4119E6	1579.7742	2.0	Oxidation (HW)	69 78 98 99 97 97 94 89 88 97 97 100 100	TVDKSRW(+15.99)QQGNVF	ETHCD
4	20210323_F1_UM1_Peng0013_SA_F59_ingel_3ug_tryp.raw	-	NWC(+58.01)HEALHNHYTQK	F4:2333	14	92	86	14	613.6078	3	12.28	9.37	0	1837.7954	3.3	Carboxymethyl	44 44 65 95 99 99 99 97 97 92 97 98 94 92	NWC(+58.01)HEALHNHYTQK	HCD
4	20210323_F1_UM1_Peng0013_SA_F59_ingel_3ug_tryp.raw	-	LLLSEVSDRPSGVSSR	F4:7967	16	92	96	16	567.9774	3	43.12	250.00	0	1700.9058	2.6		80 100 100 99 100 99 99 98 88 92 99 98 98 99 100 99	LLLSEVSDRPSGVSSR	ETHCD
4	20210323_F1_UM1_Peng0013_SA_F59_ingel_3ug_tryp.raw	F4:5338	D(+58.01)VVTVSSASTK	F4:3668	11	92	91	11	576.2939	2	19.66	13.04	7.2368E5	1150.5718	1.3	Carboxymethyl (KW X@N-term)	59 66 99 100 99 99 98 98 98 98 93	D(+58.01)VVTVSSASTK	HCD
3	20210323_F1_UM1_Peng0013_SA_F59_ingel_3ug_chymo.raw	F3:5064	E(+58.01)DVM(+15.99)HEALHNHY	F3:2486	12	92	92	12	523.5515	3	13.54	-	8.5211E5	1567.6362	-2.4	Carboxymethyl (KW X@N-term); Oxidation (M)	67 73 95 98 98 100 99 98 90 95 98 100	E(+58.01)DVM(+15.99)HEALHNHY	HCD
2	20210323_F1_UM1_Peng0013_SA_F59_ingel_3ug_TL.raw	F2:466	APPLEKT	F2:4738	7	92	92	7	378.2186	2	25.41	-	7.7796E6	754.4225	0.3		54 98 98 99 100 100 99	APPLEKT	ETHCD
3	20210323_F1_UM1_Peng0013_SA_F59_ingel_3ug_chymo.raw	F3:7100	QQGNVFSC(+58.01)SVM(+15.99)HEALHNH(+15.99)F	F3:5940	19	92	92	19	569.4969	4	32.91	-	4.3066E6	2273.9583	0.2	Carboxymethyl; Oxidation (M); Oxidation (HW)	68 68 74 85 100 100 100 99 94 90 96 95 99 98 99 97 98 99 100	QQGNVFSC(+58.01)SVM(+15.99)HEALHNH(+15.99)F	HCD
2	20210323_F1_UM1_Peng0013_SA_F59_ingel_3ug_TL.raw	-	VVVDVSHEDPEVKF	F2:7261	14	92	92	14	533.6077	3	40.50	-	0	1597.7988	1.6		97 98 97 97 94 94 97 94 76 73 90 95 97 95	VVVDVSHEDPEVKF	ETHCD
3	20210323_F1_UM1_Peng0013_SA_F59_ingel_3ug_chymo.raw	-	TFPAVLQSSGLY	F3:11824	12	92	92	12	641.8388	2	66.94	-	0	1281.6604	2.1		86 76 78 91 98 99 97 97 95 94 99 100	TFPAVLQSSGLY	HCD
4	20210323_F1_UM1_Peng0013_SA_F59_ingel_3ug_tryp.raw	F4:602	G(+58.01)TLVPSR	F4:3736	7	92	84	7	394.2201	2	20.06	18.31	6.3446E6	786.4235	2.7	Carboxymethyl (KW X@N-term)	67 73 94 86 85 92 95	G(+58.01)TLVPSR	ETHCD
4	20210323_F1_UM1_Peng0013_SA_F59_ingel_3ug_tryp.raw	F4:4328	LAYSDK(+58.01)EGR	F4:3516	9	92	89	9	548.7676	2	18.84	13.68	1.1663E6	1095.5195	1.0	Carboxymethyl (KW X@N-term)	99 97 98 92 88 71 78 85 99	LAYSDK(+58.01)EGR	ETHCD
3	20210323_F1_UM1_Peng0013_SA_F59_ingel_3ug_chymo.raw	F3:9902	KADSDPVKAGVETTTPSKQSNNKY	F3:2581	24	92	92	24	642.0757	4	14.10	-	1.4361E7	2564.2717	0.8		99 96 91 87 90 78 88 99 99 82 86 99 100 100 100 99 96 93 88 86 85 86 94 99	KADSDPVKAGVETTTPSKQSNNKY	HCD
2	20210323_F1_UM1_Peng0013_SA_F59_ingel_3ug_TL.raw	F2:16989	FYYC(+58.01)AKDVRPYYD	F2:7004	13	92	92	13	880.8860	2	38.48	-	2.44E7	1759.7551	1.4	Carboxymethyl	99 99 100 100 100 99 100 100 99 63 55 93 95	FYYC(+58.01)AKDVRPYYD	HCD
3	20210323_F1_UM1_Peng0013_SA_F59_ingel_3ug_chymo.raw	F3:8061	NSGALTSGVHTF	F3:5783	12	92	92	12	595.7944	2	31.93	-	2.029E6	1189.5728	1.3		95 96 97 97 96 90 84 83 86 92 97 97	NSGALTSGVHTF	ETHCD
3	20210323_F1_UM1_Peng0013_SA_F59_ingel_3ug_chymo.raw	F3:8413	M(+58.01)SSYTDLTSF	F3:8591	10	92	92	10	605.2531	2	47.94	-	1.1572E6	1208.4907	0.7	Carboxymethyl (KW X@N-term)	74 74 87 97 97 98 99 100 100 100	M(+58.01)SSYTDLTSF	ETHCD
3	20210323_F1_UM1_Peng0013_SA_F59_ingel_3ug_chymo.raw	F3:1810	LMLPKPKDTM(+15.99)L	F3:4979	11	92	92	11	434.9099	3	27.82	-	4.8849E8	1301.7087	-0.7	Oxidation (M)	92 74 81 89 87 98 100 100 99 99 100	LMLPKPKDTM(+15.99)L	ETHCD
4	20210323_F1_UM1_Peng0013_SA_F59_ingel_3ug_tryp.raw	-	LLRDYQELM(+15.99)NTK	F4:4681	12	92	90	12	513.9333	3	25.06	250.00	0	1538.7764	1.1	Oxidation (M)	100 99 98 94 88 95 98 93 86 89 92 54	LLRDYQELM(+15.99)NTK	ETHCD
1	20210323_F1_UM1_Peng0013_SA_F59_ingel_3ug_ELA.raw	F1:12510	V(+58.01)H(+15.99)YDS	F1:6266	5	92	92	5	694.2543	1	33.73	-	1.5076E5	693.2606	-19.6	Carboxymethyl (KW X@N-term); Oxidation (HW)	95 94 91 94 89	V(+58.01)H(+15.99)YDS	ETHCD
4	20210323_F1_UM1_Peng0013_SA_F59_ingel_3ug_tryp.raw	F4:9433	Y(+58.01)DDTAFYW(+15.99)TK	F4:7872	10	92	87	10	692.2928	2	42.54	25.74	3.0607E4	1382.5667	3.2	Carboxymethyl (KW X@N-term); Oxidation (HW)	94 97 98 97 98 98 95 41 56 99	Y(+58.01)DDTAFYW(+15.99)TK	HCD
3	20210323_F1_UM1_Peng0013_SA_F59_ingel_3ug_chymo.raw	F3:11540	C(+58.01)SQVTHEGSTVEKTVGGHF	F3:3831	19	92	92	19	687.6530	3	20.95	-	7.0742E6	2059.9270	4.9	Carboxymethyl	73 74 88 99 100 100 100 100 100 99 99 100 99 99 96 68 69 95 100	C(+58.01)SQVTHEGSTVEKTVGGHF	ETHCD
2	20210323_F1_UM1_Peng0013_SA_F59_ingel_3ug_TL.raw	F2:2505	LTPEQWKSHRS	F2:2945	11	92	92	11	456.9059	3	14.96	-	2.5849E7	1367.6946	0.9		92 100 100 100 98 99 99 96 84 65 85	LTPEQWKSHRS	HCD
4	20210323_F1_UM1_Peng0013_SA_F59_ingel_3ug_tryp.raw	F4:5101	G(+58.01)W(+15.99)YYVDGVEVHNAK	F4:6965	14	92	84	14	570.9318	3	37.52	250.00	4.4456E5	1709.7686	3.0	Carboxymethyl (KW X@N-term); Oxidation (HW)	34 34 45 96 98 99 98 98 95 94 98 98 99 100	G(+58.01)W(+15.99)YYVDGVEVHNAK	ETHCD
3	20210323_F1_UM1_Peng0013_SA_F59_ingel_3ug_chymo.raw	F3:4376	KADSSPVKAGVETTTPSKQSNNKY	F3:2525	24	92	92	24	508.2630	5	13.87	-	3.2604E8	2536.2769	0.8		94 95 99 97 76 77 95 98 96 97 99 99 99 97 79 81 85 82 90 96 95 97 98 98	KADSSPVKAGVETTTPSKQSNNKY	ETHCD
1	20210323_F1_UM1_Peng0013_SA_F59_ingel_3ug_ELA.raw	F1:10629	GGPSVFLFPPKPKDTLML	F1:11751	18	92	92	18	648.6946	3	64.95	-	4.3937E6	1943.0591	1.6		51 93 96 97 99 100 100 94 94 93 82 86 95 97 95 97 98 97	GGPSVFLFPPKPKDTLML	ETHCD
3	20210323_F1_UM1_Peng0013_SA_F59_ingel_3ug_chymo.raw	-	VTDKSRWQQGNVF	F3:6516	13	92	92	13	522.2678	3	36.16	-	0	1563.7793	1.4		62 70 94 99 99 99 99 95 90 98 98 100 100	VTDKSRWQQGNVF	ETHCD
1	20210323_F1_UM1_Peng0013_SA_F59_ingel_3ug_ELA.raw	F1:6635	SSYTDLTSFV	F1:10116	10	92	92	10	560.2654	2	56.25	-	1.0545E6	1118.5132	2.8		98 94 99 74 78 98 99 99 92 95	SSYTDLTSFV	HCD
4	20210323_F1_UM1_Peng0013_SA_F59_ingel_3ug_tryp.raw	-	STSNTAALGC(+58.01)LVK	F4:6959	13	92	98	13	661.8361	2	37.49	250.00	0	1321.6548	2.2	Carboxymethyl	92 97 99 96 98 100 100 100 100 100 100 100 100	STSNTAALGC(+58.01)LVK	HCD
1	20210323_F1_UM1_Peng0013_SA_F59_ingel_3ug_ELA.raw	F1:2582	SVSGSPGQSL	F1:3911	10	92	92	10	459.7307	2	19.64	-	3.7917E7	917.4454	1.5		93 95 98 97 90 79 82 93 99 99	SVSGSPGQSL	ETHCD
4	20210323_F1_UM1_Peng0013_SA_F59_ingel_3ug_tryp.raw	F4:3142	AGVETTTPSK	F4:2336	10	92	99	10	495.7590	2	12.30	-	9.4805E5	989.5029	0.6		98 99 100 100 100 100 100 100 100 100	AGVETTTPSK	HCD
2	20210323_F1_UM1_Peng0013_SA_F59_ingel_3ug_TL.raw	-	LFPPKPKDTLM(+15.99)	F2:6931	11	92	92	11	434.9101	3	38.48	-	0	1301.7053	2.5	Oxidation (M)	96 79 87 90 83 95 98 99 98 98 95	LFPPKPKDTLM(+15.99)	ETHCD
1	20210323_F1_UM1_Peng0013_SA_F59_ingel_3ug_ELA.raw	F1:9814	VKSNKALPAPLEKTLSKA	F1:5097	18	92	92	18	632.3824	3	27.15	-	4.4303E5	1894.1250	0.3		90 90 95 95 99 99 92 93 92 83 75 97 98 98 92 91 95 90	VKSNKALPAPLEKTLSKA	ETHCD
3	20210323_F1_UM1_Peng0013_SA_F59_ingel_3ug_chymo.raw	-	KADSSVPKAGVETTTPSKQSNDKYAASSY	F3:3255	29	92	92	29	755.1240	4	17.80	-	0	3016.4624	1.4		98 96 99 96 97 92 90 99 99 98 99 100 100 100 100 86 78 75 93 94 93 97 94 62 65 82 99 100 100	KADSSVPKAGVETTTPSKQSNDKYAASSY	HCD
4	20210323_F1_UM1_Peng0013_SA_F59_ingel_3ug_tryp.raw	-	VYTLPPSR	F4:4506	8	92	84	8	466.7639	2	24.13	24.77	0	931.5127	0.7		94 96 98 99 97 50 50 94	VYTLPPSR	HCD
4	20210323_F1_UM1_Peng0013_SA_F59_ingel_3ug_tryp.raw	F4:2497	YLYELAR	F4:6042	7	92	98	7	464.2512	2	32.31	250.00	3.6695E5	926.4861	1.8		100 99 99 99 98 99 100	YLYELAR	HCD
4	20210323_F1_UM1_Peng0013_SA_F59_ingel_3ug_tryp.raw	F4:4628	FNWYTNREVHNAK	F4:9310	13	92	84	13	560.2721	3	46.30	250.00	1.9093E7	1677.8013	-4.1		86 88 96 90 45 40 72 91 94 99 98 99 100	FNWYTNREVHNAK	ETHCD
3	20210323_F1_UM1_Peng0013_SA_F59_ingel_3ug_chymo.raw	F3:5939	LSEVSDRPSGVSSRF	F3:8515	15	92	92	15	541.6086	3	48.31	-	5.9696E6	1621.8059	-1.1		94 91 95 86 86 94 77 84 99 98 95 96 97 98 97	LSEVSDRPSGVSSRF	ETHCD
2	20210323_F1_UM1_Peng0013_SA_F59_ingel_3ug_TL.raw	-	LFPPKPKDTLM(+15.99)	F2:6545	11	92	92	11	434.9095	3	36.10	-	0	1301.7053	1.1	Oxidation (M)	94 76 85 87 85 98 99 99 99 99 97	LFPPKPKDTLM(+15.99)	ETHCD
3	20210323_F1_UM1_Peng0013_SA_F59_ingel_3ug_chymo.raw	F3:455	LFPPKPKDTL	F3:7272	10	92	92	10	385.8972	3	38.92	-	1.0755E7	1154.6699	-0.2		90 74 84 93 95 96 98 97 98 100	LFPPKPKDTL	ETHCD
1	20210323_F1_UM1_Peng0013_SA_F59_ingel_3ug_ELA.raw	-	SWNSGALTSGVHTFPA	F1:8951	16	92	92	16	816.3943	2	49.28	-	0	1630.7739	0.1		96 92 96 99 98 98 99 97 88 71 74 92 95 92 95 96	SWNSGALTSGVHTFPA	ETHCD
4	20210323_F1_UM1_Peng0013_SA_F59_ingel_3ug_tryp.raw	F4:9437	V(+58.01)ADTAFYYSC(+58.01)K	F4:6862	11	92	87	11	692.2931	2	36.09	250.00	1.6948E8	1382.5701	1.1	Carboxymethyl (KW X@N-term); Carboxymethyl	63 75 97 99 100 100 99 98 76 67 90	V(+58.01)ADTAFYYSC(+58.01)K	HCD
1	20210323_F1_UM1_Peng0013_SA_F59_ingel_3ug_ELA.raw	F1:2901	LTNSYVQL	F1:8400	8	92	92	8	469.2534	2	46.04	-	1.6347E6	936.4916	0.6		88 79 95 87 95 99 98 99	LTNSYVQL	HCD
4	20210323_F1_UM1_Peng0013_SA_F59_ingel_3ug_tryp.raw	F4:4650	SPNH(+15.99)YVDGVEVHNAK	F4:7357	15	92	87	15	561.2710	3	39.81	25.82	7.3707E5	1680.7856	3.3	Oxidation (HW)	60 66 76 80 88 92 97 98 98 99 89 82 91 93 99	SPNH(+15.99)YVDGVEVHNAK	ETHCD
4	20210323_F1_UM1_Peng0013_SA_F59_ingel_3ug_tryp.raw	-	A(+58.01)PQVYELPPSR	F4:6024	11	92	98	11	657.8391	2	32.20	250.00	0	1313.6616	1.6	Carboxymethyl (KW X@N-term)	99 97 99 100 100 100 100 99 97 98 99	A(+58.01)PQVYELPPSR	HCD
2	20210323_F1_UM1_Peng0013_SA_F59_ingel_3ug_TL.raw	F2:18121	A(+58.01)PELVESGGGLAQPGTDLR	F2:7238	19	92	92	19	962.9855	2	40.41	-	2.768E5	1923.9536	1.5	Carboxymethyl (KW X@N-term)	99 94 100 100 100 100 100 100 99 99 100 100 99 87 48 52 92 93 98	A(+58.01)PELVESGGGLAQPGTDLR	HCD
4	20210323_F1_UM1_Peng0013_SA_F59_ingel_3ug_tryp.raw	F4:3893	K(+58.01)FPLAPSDK	F4:7509	9	92	97	9	530.7867	2	40.60	250.00	3.2354E5	1059.5601	-1.2	Carboxymethyl (KW X@N-term)	95 99 98 99 99 97 97 98 99	K(+58.01)FPLAPSDK	HCD
1	20210323_F1_UM1_Peng0013_SA_F59_ingel_3ug_ELA.raw	-	SVMHEALHNHYTQKSL	F1:4106	16	92	92	16	632.3124	3	21.58	-	0	1893.9155	-0.1		62 70 86 93 98 96 98 98 99 96 95 97 98 99 98 94	SVMHEALHNHYTQKSL	ETHCD
1	20210323_F1_UM1_Peng0013_SA_F59_ingel_3ug_ELA.raw	F1:13203	GKQPRPEQVYTLPPSREEM(+15.99)TKNQV	F1:4518	24	92	92	24	707.8651	4	23.27	-	1.4363E8	2827.4285	1.0	Oxidation (M)	97 95 81 88 95 70 67 79 90 98 99 90 90 97 100 100 100 100 99 99 99 98 97 93	GKQPRPEQVYTLPPSREEM(+15.99)TKNQV	ETHCD
4	20210323_F1_UM1_Peng0013_SA_F59_ingel_3ug_tryp.raw	-	STSNTAALGC(+58.01)LVK	F4:7286	13	92	98	13	661.8356	2	39.35	250.00	0	1321.6548	1.5	Carboxymethyl	93 97 99 96 98 100 100 100 99 99 100 100 100	STSNTAALGC(+58.01)LVK	HCD
1	20210323_F1_UM1_Peng0013_SA_F59_ingel_3ug_ELA.raw	-	GVETTTPSH(+15.99)KHSDNKYAAS	F1:2531	19	92	92	19	682.6575	3	12.85	-	0	2044.9451	2.8	Oxidation (HW)	95 96 100 100 100 98 97 98 81 55 61 99 100 99 97 95 95 97 93	GVETTTPSH(+15.99)KHSDNKYAAS	ETHCD
2	20210323_F1_UM1_Peng0013_SA_F59_ingel_3ug_TL.raw	F2:1738	LFPPKPKDTLM(+15.99)	F2:5757	11	92	92	11	434.9093	3	27.95	-	7.4472E8	1301.7053	0.6	Oxidation (M)	97 89 93 90 67 92 98 99 98 98 96	LFPPKPKDTLM(+15.99)	ETHCD
3	20210323_F1_UM1_Peng0013_SA_F59_ingel_3ug_chymo.raw	-	YQHHPGKAPKLL	F3:3220	12	92	92	12	463.5988	3	17.60	-	0	1387.7725	1.6		97 95 99 97 97 99 98 82 84 96 99 66	YQHHPGKAPKLL	ETHCD
3	20210323_F1_UM1_Peng0013_SA_F59_ingel_3ug_chymo.raw	F3:6368	LSEVSDPRDGVSSRF	F3:5050	15	92	92	15	550.9420	3	27.30	-	2.6223E7	1649.8008	2.0		93 90 97 94 90 94 77 72 93 95 95 98 99 99 99	LSEVSDPRDGVSSRF	ETHCD
3	20210323_F1_UM1_Peng0013_SA_F59_ingel_3ug_chymo.raw	F3:9987	TLPPSREEMTKNQK(+58.01)TL	F3:4992	16	92	92	16	644.3353	3	27.52	-	3.0111E7	1929.9829	0.5	Carboxymethyl (KW X@N-term)	93 82 77 87 92 99 100 100 99 99 99 96 88 81 90 98	TLPPSREEMTKNQK(+58.01)TL	ETHCD
2	20210323_F1_UM1_Peng0013_SA_F59_ingel_3ug_TL.raw	-	LFPPKPKDTLM(+15.99)	F2:6597	11	92	92	11	651.8605	2	36.42	-	0	1301.7053	0.9	Oxidation (M)	98 93 97 93 71 86 94 96 95 98 96	LFPPKPKDTLM(+15.99)	ETHCD
1	20210323_F1_UM1_Peng0013_SA_F59_ingel_3ug_ELA.raw	F1:5962	GGWSSGALTSGVHTFPA	F1:8659	17	92	92	17	544.5992	3	47.67	-	1.4409E7	1630.7739	1.1		99 75 51 81 100 100 100 100 100 100 100 100 100 100 89 88 91	GGWSSGALTSGVHTFPA	ETHCD
4	20210323_F1_UM1_Peng0013_SA_F59_ingel_3ug_tryp.raw	F4:7740	EPQVYTLPPSREEM(+15.99)TK	F4:6090	16	92	87	16	640.9837	3	33.17	250.00	2.7381E6	1919.9299	-0.3	Oxidation (M)	76 74 76 92 89 92 79 74 78 91 95 97 97 95 98 98	EPQVYTLPPSREEM(+15.99)TK	ETHCD
4	20210323_F1_UM1_Peng0013_SA_F59_ingel_3ug_tryp.raw	F4:14948	NSSNHGNSGFNESGGSYGGGEEASGSGGGYGGGSGK	F4:3217	36	92	92	36	1075.0996	3	17.08	23.86	4.1288E5	3222.2742	0.9		85 79 76 74 68 89 84 86 90 89 82 90 98 98 99 100 100 100 99 99 99 100 100 100 98 98 97 96 96 97 97 96 95 97 95 97	NSSNHGNSGFNESGGSYGGGEEASGSGGGYGGGSGK	HCD
3	20210323_F1_UM1_Peng0013_SA_F59_ingel_3ug_chymo.raw	F3:9485	LSSSVVTVPSSSL	F3:8775	13	92	92	13	631.8463	2	49.13	-	2.0124E8	1261.6765	1.1		59 70 94 94 95 98 99 99 97 97 99 100 100	LSSSVVTVPSSSL	HCD
4	20210323_F1_UM1_Peng0013_SA_F59_ingel_3ug_tryp.raw	F4:2707	FVPLAPSSK	F4:6182	9	92	89	9	473.2750	2	32.93	250.00	2.8057E5	944.5331	2.4		62 63 96 98 98 94 95 98 100	FVPLAPSSK	HCD
2	20210323_F1_UM1_Peng0013_SA_F59_ingel_3ug_TL.raw	-	VAWKADSK(+58.01)PKAGVETTTPSQKSNDKY	F2:4575	26	92	92	26	579.6982	5	24.48	-	0	2893.4456	3.1	Carboxymethyl (KW X@N-term)	93 89 94 99 99 99 95 55 65 95 99 99 99 100 100 98 82 85 97 90 94 96 95 98 97 94	VAWKADSK(+58.01)PKAGVETTTPSQKSNDKY	ETHCD
2	20210323_F1_UM1_Peng0013_SA_F59_ingel_3ug_TL.raw	F2:6582	LRLDDTAFY	F2:9481	9	92	92	9	557.2828	2	53.46	-	3.9941E5	1112.5503	0.6		92 67 87 94 97 96 99 100 100	LRLDDTAFY	ETHCD
1	20210323_F1_UM1_Peng0013_SA_F59_ingel_3ug_ELA.raw	-	VLGQPKAAPS	F1:3781	10	92	92	10	484.2827	2	19.73	-	0	966.5498	1.0		99 98 96 92 92 77 88 99 90 93	VLGQPKAAPS	HCD
2	20210323_F1_UM1_Peng0013_SA_F59_ingel_3ug_TL.raw	F2:12185	FTFDDYAM(+15.99)HSM	F2:7779	11	92	92	11	690.7646	2	43.66	-	9.4671E5	1379.5161	-1.0	Oxidation (M)	100 100 100 100 100 100 99 98 93 62 66	FTFDDYAM(+15.99)HSM	HCD
4	20210323_F1_UM1_Peng0013_SA_F59_ingel_3ug_tryp.raw	F4:11374	TPEVTSSSSTVVDVSHEDPEVK	F4:6343	22	92	94	22	777.0398	3	33.89	250.00	6.7197E7	2328.0967	0.4		100 99 99 99 99 96 87 62 71 79 99 100 100 100 99 99 100 100 99 99 100 100	TPEVTSSSSTVVDVSHEDPEVK	HCD
2	20210323_F1_UM1_Peng0013_SA_F59_ingel_3ug_TL.raw	F2:7476	M(+58.01)YAQVTHEGSTVEKT	F2:3514	15	92	92	15	580.2712	3	18.54	-	1.6372E5	1737.7878	2.3	Carboxymethyl (KW X@N-term)	75 79 88 69 83 99 100 100 100 100 100 100 100 99 97	M(+58.01)YAQVTHEGSTVEKT	ETHCD
4	20210323_F1_UM1_Peng0013_SA_F59_ingel_3ug_tryp.raw	-	LLLSEK(+58.01)DRPSGK(+58.01)SR	F4:9496	14	92	89	14	567.9768	3	51.77	24.81	0	1700.9058	1.7	Carboxymethyl (KW X@N-term)	73 100 98 95 96 95 94 65 75 97 94 85 95 95	LLLSEK(+58.01)DRPSGK(+58.01)SR	ETHCD
2	20210323_F1_UM1_Peng0013_SA_F59_ingel_3ug_TL.raw	F2:13774	VAWKADSPK(+58.01)KAGVETTPTSKQSNNKYA	F2:4494	27	92	92	27	741.8829	4	23.76	-	4.539E7	2963.4988	1.2	Carboxymethyl (KW X@N-term)	82 72 81 99 98 99 98 74 67 98 99 100 100 100 100 98 82 80 99 99 97 98 97 97 97 95 88	VAWKADSPK(+58.01)KAGVETTPTSKQSNNKYA	ETHCD
2	20210323_F1_UM1_Peng0013_SA_F59_ingel_3ug_TL.raw	F2:7224	LSLSPG	F2:5778	6	92	92	6	573.3244	1	31.84	-	6.4602E5	572.3170	0.3		94 94 98 98 83 88	LSLSPG	HCD
4	20210323_F1_UM1_Peng0013_SA_F59_ingel_3ug_tryp.raw	-	GTPVTVSSASTK	F4:3660	12	92	95	12	567.8049	2	19.57	9.29	0	1133.5928	2.1		82 89 99 100 100 99 99 98 97 96 96 94	GTPVTVSSASTK	HCD
4	20210323_F1_UM1_Peng0013_SA_F59_ingel_3ug_tryp.raw	F4:9841	AQADTAFYYC(+58.01)AK	F4:8515	12	92	91	12	705.3008	2	45.58	250.00	9.7016E6	1408.5969	-7.0	Carboxymethyl	70 66 87 98 98 98 95 95 93 97 99 100	AQADTAFYYC(+58.01)AK	ETHCD
1	20210323_F1_UM1_Peng0013_SA_F59_ingel_3ug_ELA.raw	F1:3562	GVHTFEAVL	F1:8570	9	92	92	9	486.7615	2	47.04	-	2.5019E5	971.5076	0.9		93 97 98 97 82 82 90 96 96	GVHTFEAVL	ETHCD
2	20210323_F1_UM1_Peng0013_SA_F59_ingel_3ug_TL.raw	-	FTFDDYAEEDT	F2:9202	11	92	92	11	676.7673	2	51.81	-	0	1351.5093	7.9		100 100 100 100 100 98 96 82 85 87 70	FTFDDYAEEDT	HCD
2	20210323_F1_UM1_Peng0013_SA_F59_ingel_3ug_TL.raw	-	VRQPAGRALEWVSG	F2:6628	14	92	92	14	509.2796	3	36.62	-	0	1524.8162	0.5		100 98 93 73 68 97 96 93 95 96 93 97 99 97	VRQPAGRALEWVSG	ETHCD
3	20210323_F1_UM1_Peng0013_SA_F59_ingel_3ug_chymo.raw	-	YTVDKSRW	F3:3959	8	92	92	8	352.1827	3	21.71	-	0	1053.5244	1.7		91 93 95 96 94 88 86 95	YTVDKSRW	HCD
3	20210323_F1_UM1_Peng0013_SA_F59_ingel_3ug_chymo.raw	F3:2873	KALPAPLEKTSKL	F3:4043	13	92	92	13	465.9581	3	22.26	-	2.126E7	1394.8496	2.0		98 99 100 100 100 100 100 100 99 98 82 65 61	KALPAPLEKTSKL	HCD
1	20210323_F1_UM1_Peng0013_SA_F59_ingel_3ug_ELA.raw	-	GC(+58.01)LVKDYFPEPV	F1:9904	12	92	92	12	712.8429	2	54.97	-	0	1423.6692	1.4	Carboxymethyl	86 89 99 99 85 85 91 100 100 99 85 90	GC(+58.01)LVKDYFPEPV	HCD
2	20210323_F1_UM1_Peng0013_SA_F59_ingel_3ug_TL.raw	F2:4253	VEFGGGTKLT	F2:5642	10	92	92	10	504.7722	2	30.74	-	2.8044E6	1007.5287	1.1		79 91 98 98 94 90 93 95 92 95	VEFGGGTKLT	HCD
1	20210323_F1_UM1_Peng0013_SA_F59_ingel_3ug_ELA.raw	F1:3590	SGDPGQSLTL	F1:6466	10	92	92	10	487.7447	2	34.76	-	4.194E5	973.4716	3.2		86 86 92 91 86 91 95 98 100 100	SGDPGQSLTL	ETHCD
4	20210323_F1_UM1_Peng0013_SA_F59_ingel_3ug_tryp.raw	F4:8894	NSLYLQM(+15.99)K(+58.01)QR	F4:5835	10	92	86	10	677.8443	2	31.33	25.81	9.357E8	1353.6711	2.1	Oxidation (M); Carboxymethyl (KW X@N-term)	93 95 99 100 99 92 91 46 55 98	NSLYLQM(+15.99)K(+58.01)QR	ETHCD
4	20210323_F1_UM1_Peng0013_SA_F59_ingel_3ug_tryp.raw	F4:9424	Y(+58.01)DDTAFYW(+15.99)TK	F4:7749	10	92	87	10	692.2915	2	41.52	25.74	5.6985E5	1382.5667	1.3	Carboxymethyl (KW X@N-term); Oxidation (HW)	95 98 98 97 98 97 95 39 54 99	Y(+58.01)DDTAFYW(+15.99)TK	HCD
2	20210323_F1_UM1_Peng0013_SA_F59_ingel_3ug_TL.raw	-	LLSEVSDRPSGVSSR	F2:7132	15	92	92	15	530.2817	3	39.74	-	0	1587.8215	1.1		100 99 99 99 98 95 98 96 93 90 85 90 69 77 97	LLSEVSDRPSGVSSR	HCD
1	20210323_F1_UM1_Peng0013_SA_F59_ingel_3ug_ELA.raw	F1:20277	SC(+58.01)EASGFTFDDYAM(+15.99)HWV	F1:11274	17	92	92	17	1020.3962	2	62.80	-	3.341E5	2038.7712	3.3	Carboxymethyl; Oxidation (M)	76 78 94 100 100 100 100 100 100 100 99 98 97 98 84 67 81	SC(+58.01)EASGFTFDDYAM(+15.99)HWV	HCD
4	20210323_F1_UM1_Peng0013_SA_F59_ingel_3ug_tryp.raw	F4:2799	APKGPTVTVSSASTK	F4:2613	15	92	85	15	477.6002	3	13.84	11.72	4.4796E4	1429.7776	0.8		95 97 91 72 49 49 97 97 94 96 97 95 95 95 56	APKGPTVTVSSASTK	ETHCD
3	20210323_F1_UM1_Peng0013_SA_F59_ingel_3ug_chymo.raw	F3:8366	KTTPPVLDSDGEM(+15.99)ELY	F3:11143	16	92	92	16	604.2885	3	63.15	-	1.8352E6	1809.8342	5.1	Oxidation (M)	96 96 92 95 98 100 100 100 100 99 95 73 56 79 99 100	KTTPPVLDSDGEM(+15.99)ELY	ETHCD
3	20210323_F1_UM1_Peng0013_SA_F59_ingel_3ug_chymo.raw	F3:8915	TFDDYAM(+15.99)H(+15.99)W(+15.99)	F3:7001	9	92	92	9	617.2313	2	39.09	-	4.4841E5	1232.4443	3.0	Oxidation (M); Oxidation (HW)	89 87 98 97 92 86 88 95 99	TFDDYAM(+15.99)H(+15.99)W(+15.99)	HCD
4	20210323_F1_UM1_Peng0013_SA_F59_ingel_3ug_tryp.raw	F4:1616	VVTVSLPR	F4:5325	8	92	93	8	435.7740	2	28.44	250.00	2.3888E8	869.5334	0.1		95 95 94 89 86 94 98 99	VVTVSLPR	ETHCD
3	20210323_F1_UM1_Peng0013_SA_F59_ingel_3ug_chymo.raw	F3:2547	GQPKAPASVTTVDKSRW	F3:4393	17	92	92	17	457.7493	4	24.20	-	1.6542E5	1826.9639	2.2		71 65 85 94 99 97 95 95 97 99 99 98 98 96 95 97 90	GQPKAPASVTTVDKSRW	ETHCD
2	20210323_F1_UM1_Peng0013_SA_F59_ingel_3ug_TL.raw	-	AGLSEVSDRPSGVSSR	F2:3633	16	92	92	16	535.2753	3	19.22	-	0	1602.7961	5.0		62 62 95 98 99 99 98 99 97 95 94 91 94 97 99 100	AGLSEVSDRPSGVSSR	HCD
1	20210323_F1_UM1_Peng0013_SA_F59_ingel_3ug_ELA.raw	F1:1939	LSLHQDWLNGKEYKC(+58.01)KVS	F1:5883	18	92	92	18	442.0254	5	31.51	-	9.0745E5	2205.0886	0.8	Carboxymethyl	92 74 88 88 94 93 86 94 86 94 99 99 99 97 96 97 96 92	LSLHQDWLNGKEYKC(+58.01)KVS	ETHCD
4	20210323_F1_UM1_Peng0013_SA_F59_ingel_3ug_tryp.raw	F4:11029	TSQNSELNNM(+15.99)QDLVEDYKK	F4:4879	19	92	97	19	758.0186	3	26.13	250.00	1.7012E6	2271.0325	0.6	Oxidation (M)	96 98 99 99 99 100 99 98 90 90 98 99 99 99 100 99 99 100 100	TSQNSELNNM(+15.99)QDLVEDYKK	HCD
1	20210323_F1_UM1_Peng0013_SA_F59_ingel_3ug_ELA.raw	F1:12541	SLGVETTTPSKQSNNKYQT	F1:3506	19	92	92	19	695.0160	3	18.18	-	2.4133E5	2082.0229	1.5		97 97 98 97 99 100 97 57 59 91 99 99 100 99 99 97 95 90 85	SLGVETTTPSKQSNNKYQT	ETHCD
1	20210323_F1_UM1_Peng0013_SA_F59_ingel_3ug_ELA.raw	F1:13203	GKQPREPQVYTLPPSREEM(+15.99)TKNQV	F1:4456	24	92	92	24	707.8651	4	23.27	-	1.4363E8	2827.4285	1.0	Oxidation (M)	96 91 78 85 94 71 68 79 92 99 99 90 89 97 100 100 100 100 99 100 100 98 97 94	GKQPREPQVYTLPPSREEM(+15.99)TKNQV	ETHCD
3	20210323_F1_UM1_Peng0013_SA_F59_ingel_3ug_chymo.raw	F3:7677	ALVNWVQQTL	F3:11299	10	92	92	10	586.3282	2	64.03	-	1.5962E7	1170.6396	2.0		66 73 97 98 99 100 96 94 100 100	ALVNWVQQTL	HCD
2	20210323_F1_UM1_Peng0013_SA_F59_ingel_3ug_TL.raw	F2:16158	VETTTPSKQSNNKYA	F2:2415	15	92	92	15	834.4156	2	12.29	-	1.7925E5	1666.8162	0.3		93 97 99 100 100 83 71 94 92 90 86 92 97 93 97	VETTTPSKQSNNKYA	HCD
3	20210323_F1_UM1_Peng0013_SA_F59_ingel_3ug_chymo.raw	F3:6369	LSEVSDPRSGVSDRF	F3:5180	15	92	92	15	550.9420	3	28.29	-	3.1003E7	1649.8008	2.1		91 89 97 94 94 94 72 75 99 99 97 91 95 98 99	LSEVSDPRSGVSDRF	ETHCD
3	20210323_F1_UM1_Peng0013_SA_F59_ingel_3ug_chymo.raw	F3:10323	TFPAVLQTSPW(+58.01)	F3:10898	11	92	92	11	652.8280	2	60.43	-	1.8996E7	1303.6448	-2.5	Carboxymethyl (KW X@N-term)	97 95 99 99 99 96 89 86 90 72 94	TFPAVLQTSPW(+58.01)	HCD
3	20210323_F1_UM1_Peng0013_SA_F59_ingel_3ug_chymo.raw	F3:15227	SGVHTFPAVLQSSGLY	F3:9954	16	92	92	16	831.9285	2	55.77	-	1.6693E7	1661.8413	0.6		93 91 82 71 77 82 88 97 99 100 98 100 100 100 100 100	SGVHTFPAVLQSSGLY	ETHCD
3	20210323_F1_UM1_Peng0013_SA_F59_ingel_3ug_chymo.raw	F3:10707	FC(+58.01)SSYTDLTSF	F3:9883	11	92	92	11	664.7719	2	55.19	-	1.9466E7	1327.5278	1.1	Carboxymethyl	73 69 87 95 95 99 99 99 100 100 100	FC(+58.01)SSYTDLTSF	HCD
3	20210323_F1_UM1_Peng0013_SA_F59_ingel_3ug_chymo.raw	F3:13718	ASVQGVSVFPLAPSSKSTSNTAAL	F3:7682	24	92	92	24	773.7455	3	42.78	-	8.372E6	2318.2117	1.3		87 77 76 80 85 80 88 97 96 98 100 97 96 99 100 100 99 99 98 92 94 99 100 80	ASVQGVSVFPLAPSSKSTSNTAAL	ETHCD
2	20210323_F1_UM1_Peng0013_SA_F59_ingel_3ug_TL.raw	F2:13426	VVTVPSDPPGTQTY	F2:6938	14	92	92	14	730.8654	2	38.43	-	2.8745E6	1459.7195	-2.3		98 98 97 96 95 91 78 76 82 94 93 96 100 100	VVTVPSDPPGTQTY	ETHCD
4	20210323_F1_UM1_Peng0013_SA_F59_ingel_3ug_tryp.raw	F4:3739	ALPETTTPSK	F4:2891	10	92	86	10	522.7821	2	15.37	12.30	2.3655E5	1043.5498	-0.1		81 51 57 98 97 97 95 91 94 99	ALPETTTPSK	HCD
4	20210323_F1_UM1_Peng0013_SA_F59_ingel_3ug_tryp.raw	F4:12483	FNW(+15.99)YVDGVEVHNAK	F4:6920	14	92	89	14	847.4028	2	37.32	250.00	1.1196E6	1692.7896	0.9	Oxidation (HW)	88 82 82 94 94 85 78 86 90 88 94 90 95 98	FNW(+15.99)YVDGVEVHNAK	ETHCD
1	20210323_F1_UM1_Peng0013_SA_F59_ingel_3ug_ELA.raw	F1:15398	LFPPSSEELQANAK	F1:10519	14	92	92	14	765.8953	2	57.26	-	7.689E6	1529.7725	2.4		100 100 100 99 98 98 99 98 95 92 94 90 55 76	LFPPSSEELQANAK	HCD
2	20210323_F1_UM1_Peng0013_SA_F59_ingel_3ug_TL.raw	-	LFPPKPKDTLM(+15.99)	F2:6779	11	92	92	11	651.8607	2	37.54	-	0	1301.7053	1.2	Oxidation (M)	96 87 93 90 77 92 95 96 95 98 96	LFPPKPKDTLM(+15.99)	ETHCD
4	20210323_F1_UM1_Peng0013_SA_F59_ingel_3ug_tryp.raw	F4:1153	VATVSLPR	F4:3948	8	92	96	8	421.7587	2	21.18	27.27	1.014E5	841.5021	0.8		96 98 97 96 96 96 96 99	VATVSLPR	HCD
2	20210323_F1_UM1_Peng0013_SA_F59_ingel_3ug_TL.raw	-	LRLDDTAFY	F2:8942	9	92	92	9	557.2830	2	50.34	-	0	1112.5503	1.0		98 69 82 95 96 93 97 100 100	LRLDDTAFY	ETHCD
4	20210323_F1_UM1_Peng0013_SA_F59_ingel_3ug_tryp.raw	F4:5301	SYC(+58.01)VQVTHEGSTVEK	F4:3508	15	92	83	15	575.5982	3	18.25	19.50	1.4033E7	1723.7722	0.3	Carboxymethyl	96 85 46 40 51 65 90 92 98 97 97 97 98 98 97	SYC(+58.01)VQVTHEGSTVEK	ETHCD
4	20210323_F1_UM1_Peng0013_SA_F59_ingel_3ug_tryp.raw	F4:8051	EPQVYTLPPSREEM(+15.99)EK	F4:4951	16	92	91	16	650.3149	3	26.59	250.00	4.536E5	1947.9248	-1.0	Oxidation (M)	73 72 78 99 100 99 89 86 87 92 93 95 97 97 99 98	EPQVYTLPPSREEM(+15.99)EK	ETHCD
4	20210323_F1_UM1_Peng0013_SA_F59_ingel_3ug_tryp.raw	F4:8697	SGPK(+58.01)TNPAPPSSEELQANK	F4:8709	19	92	85	19	670.6677	3	48.00	26.31	1.4366E7	2008.9702	5.5	Carboxymethyl (KW X@N-term)	72 57 92 91 83 51 44 71 99 98 98 96 97 98 96 91 91 95 100	SGPK(+58.01)TNPAPPSSEELQANK	HCD
1	20210323_F1_UM1_Peng0013_SA_F59_ingel_3ug_ELA.raw	F1:7485	LYSLTPEQWKSHRS	F1:6214	14	92	92	14	577.9655	3	33.29	-	1.8999E6	1730.8740	0.3		92 91 100 100 100 99 99 98 99 98 93 81 60 82	LYSLTPEQWKSHRS	HCD
1	20210323_F1_UM1_Peng0013_SA_F59_ingel_3ug_ELA.raw	-	LHQDMALDGKEYKC(+58.01)KK(+58.01)	F1:4452	16	92	92	16	506.4973	4	23.56	-	0	2021.9551	2.5	Carboxymethyl; Carboxymethyl (KW X@N-term)	99 95 93 95 79 79 98 97 95 97 99 98 84 83 93 92	LHQDMALDGKEYKC(+58.01)KK(+58.01)	ETHCD
1	20210323_F1_UM1_Peng0013_SA_F59_ingel_3ug_ELA.raw	-	AYVVFGGGTKL	F1:9876	11	92	92	11	556.3118	2	54.81	-	0	1110.6074	1.4		77 85 100 100 100 99 93 85 86 93 98	AYVVFGGGTKL	HCD
4	20210323_F1_UM1_Peng0013_SA_F59_ingel_3ug_tryp.raw	F4:9870	WQQGGGVFSC(+58.01)SVM(+15.99)HEALHNHYTQK	F4:6496	24	92	93	24	705.3168	4	34.61	250.00	3.6929E7	2817.2388	-0.3	Carboxymethyl; Oxidation (M)	97 95 96 91 70 84 99 99 99 98 95 94 95 91 97 95 96 92 95 89 96 97 93 95	WQQGGGVFSC(+58.01)SVM(+15.99)HEALHNHYTQK	HCD
4	20210323_F1_UM1_Peng0013_SA_F59_ingel_3ug_tryp.raw	F4:5432	LLLSEVDDRPSGVSSR	F4:6445	16	92	98	16	577.3080	3	34.54	250.00	3.1431E7	1728.9006	0.9		97 100 100 100 100 100 100 99 99 96 95 91 94 98 100 100	LLLSEVDDRPSGVSSR	HCD
4	20210323_F1_UM1_Peng0013_SA_F59_ingel_3ug_tryp.raw	-	A(+58.01)PQVYTLPPSR	F4:5467	11	92	94	11	429.5635	3	29.29	250.00	0	1285.6665	1.6	Carboxymethyl (KW X@N-term)	89 89 78 95 99 99 99 97 98 99 99	A(+58.01)PQVYTLPPSR	ETHCD
3	20210323_F1_UM1_Peng0013_SA_F59_ingel_3ug_chymo.raw	F3:4720	NWYVDGVEVHSKL	F3:7805	13	92	92	13	515.9287	3	43.43	-	4.581E5	1544.7622	1.4		90 85 97 99 100 99 98 98 92 90 94 95 63	NWYVDGVEVHSKL	ETHCD
3	20210323_F1_UM1_Peng0013_SA_F59_ingel_3ug_chymo.raw	F3:13868	LVDGEEAVPGSW(+15.99)PW	F3:10960	14	92	92	14	779.3664	2	62.13	-	2.2491E6	1556.7146	2.3	Oxidation (HW)	95 93 98 93 96 99 98 93 85 82 86 79 95 99	LVDGEEAVPGSW(+15.99)PW	ETHCD
4	20210323_F1_UM1_Peng0013_SA_F59_ingel_3ug_tryp.raw	F4:9566	V(+58.01)PDTAFYYC(+58.01)AK	F4:8343	11	92	97	11	697.3033	2	45.25	250.00	2.0674E6	1392.5908	0.9	Carboxymethyl (KW X@N-term); Carboxymethyl	92 87 100 99 100 100 99 98 99 100 100	V(+58.01)PDTAFYYC(+58.01)AK	HCD
4	20210323_F1_UM1_Peng0013_SA_F59_ingel_3ug_tryp.raw	F4:6310	EEQYNSTYR	F4:2594	9	92	93	9	595.2605	2	13.73	4.86	7.3935E5	1188.5046	1.5		94 92 88 97 94 93 90 95 99	EEQYNSTYR	ETHCD
1	20210323_F1_UM1_Peng0013_SA_F59_ingel_3ug_ELA.raw	F1:2562	V(+58.01)HLYSKL	F1:9944	7	92	92	7	459.2607	2	54.89	-	3.3349E6	916.5018	5.6	Carboxymethyl (KW X@N-term)	87 74 99 99 98 93 96	V(+58.01)HLYSKL	HCD
2	20210323_F1_UM1_Peng0013_SA_F59_ingel_3ug_TL.raw	F2:13671	VTVSSASTKGPSVYP	F2:6751	15	92	92	15	740.3875	2	37.40	-	1.647E6	1478.7617	-0.8		86 85 100 100 100 99 99 99 99 99 65 73 86 97 97	VTVSSASTKGPSVYP	HCD
4	20210323_F1_UM1_Peng0013_SA_F59_ingel_3ug_tryp.raw	F4:8904	G(+58.01)SLYLQM(+15.99)NSLR	F4:6572	11	92	98	11	678.3360	2	35.04	250.00	7.6533E7	1354.6550	1.8	Carboxymethyl (KW X@N-term); Oxidation (M)	95 96 100 100 100 99 99 98 98 99 100	G(+58.01)SLYLQM(+15.99)NSLR	HCD
4	20210323_F1_UM1_Peng0013_SA_F59_ingel_3ug_tryp.raw	F4:7120	STSGGTAALQLVK	F4:6844	13	92	94	13	616.8459	2	36.57	250.00	7.5561E6	1231.6772	0.1		55 89 100 99 99 99 100 99 98 95 97 99 100	STSGGTAALQLVK	HCD
4	20210323_F1_UM1_Peng0013_SA_F59_ingel_3ug_tryp.raw	-	NSLYLQM(+15.99)NSLR	F4:6019	11	92	94	11	677.8439	2	32.18	250.00	0	1353.6711	1.6	Oxidation (M)	88 90 98 99 99 94 93 90 90 95 99	NSLYLQM(+15.99)NSLR	HCD
4	20210323_F1_UM1_Peng0013_SA_F59_ingel_3ug_tryp.raw	-	EPQVYTLPPSREEMTK	F4:5694	16	92	94	16	635.6521	3	30.49	250.00	0	1903.9348	-0.2		87 85 86 99 99 99 93 88 89 94 99 99 99 97 100 100	EPQVYTLPPSREEMTK	ETHCD
3	20210323_F1_UM1_Peng0013_SA_F59_ingel_3ug_chymo.raw	-	VRQAPGRALEW	F3:6765	11	92	92	11	428.2391	3	37.61	-	0	1281.6941	1.1		90 90 90 76 86 98 96 93 97 99 99	VRQAPGRALEW	ETHCD
4	20210323_F1_UM1_Peng0013_SA_F59_ingel_3ug_tryp.raw	-	GTPVTVSSASTK	F4:3450	12	92	94	12	567.8046	2	18.40	9.29	0	1133.5928	1.7		95 95 99 99 99 97 99 100 96 93 88 69	GTPVTVSSASTK	ETHCD
3	20210323_F1_UM1_Peng0013_SA_F59_ingel_3ug_chymo.raw	F3:10307	GQPKAAPSVTLFPPSSEEL	F3:9563	19	92	92	19	652.3424	3	53.80	-	1.3438E8	1954.0046	0.4		85 70 87 99 100 97 95 95 97 99 99 86 82 85 90 90 98 100 100	GQPKAAPSVTLFPPSSEEL	ETHCD
3	20210323_F1_UM1_Peng0013_SA_F59_ingel_3ug_chymo.raw	F3:13363	TFPGFFSW(+58.01)LGEFVSETK(+58.01)W	F3:12774	18	92	92	18	761.0215	3	72.00	-	3.4916E6	2280.0415	0.5	Carboxymethyl (KW X@N-term)	86 82 94 100 100 99 80 73 97 97 100 100 99 99 98 91 75 90	TFPGFFSW(+58.01)LGEFVSETK(+58.01)W	ETHCD
1	20210323_F1_UM1_Peng0013_SA_F59_ingel_3ug_ELA.raw	F1:14975	LRLDDTAFYYC(+58.01)A	F1:9503	12	92	92	12	754.8422	2	52.55	-	3.5674E5	1507.6653	3.0	Carboxymethyl	99 56 71 85 98 98 99 100 100 100 100 100	LRLDDTAFYYC(+58.01)A	ETHCD
1	20210323_F1_UM1_Peng0013_SA_F59_ingel_3ug_ELA.raw	F1:9059	SKSTSGGTAAC(+58.01)W(+15.99)	F1:3726	12	92	92	12	615.2614	2	19.44	-	1.1978E6	1228.5029	4.3	Carboxymethyl; Oxidation (HW)	55 95 85 96 99 95 89 95 100 100 100 100	SKSTSGGTAAC(+58.01)W(+15.99)	ETHCD
1	20210323_F1_UM1_Peng0013_SA_F59_ingel_3ug_ELA.raw	F1:680	G(+58.01)KALPAPLEKT	F1:4462	11	92	92	11	394.8966	3	23.54	-	4.0774E5	1181.6655	2.1	Carboxymethyl (KW X@N-term)	80 81 90 96 97 97 93 95 95 96 95	G(+58.01)KALPAPLEKT	ETHCD
2	20210323_F1_UM1_Peng0013_SA_F59_ingel_3ug_TL.raw	-	LEEPVESGGGLAQPGTS	F2:6506	17	92	92	17	814.3947	2	35.88	-	0	1626.7737	0.7		67 68 79 86 92 99 100 99 96 96 100 100 95 97 98 98 97	LEEPVESGGGLAQPGTS	ETHCD
1	20210323_F1_UM1_Peng0013_SA_F59_ingel_3ug_ELA.raw	F1:234	SLTPEQWKSSHR	F1:3465	12	92	92	12	364.6888	4	17.51	-	3.0931E6	1454.7266	-0.2		59 83 100 99 98 96 98 99 98 92 86 98	SLTPEQWKSSHR	HCD
4	20210323_F1_UM1_Peng0013_SA_F59_ingel_3ug_tryp.raw	F4:5723	SYSQMC(+58.01)THEGSTVEK	F4:3353	15	92	88	15	582.2444	3	17.88	13.42	3.3477E6	1743.7080	1.9	Carboxymethyl	98 99 99 61 31 61 98 96 98 95 94 94 96 99 99	SYSQMC(+58.01)THEGSTVEK	HCD
2	20210323_F1_UM1_Peng0013_SA_F59_ingel_3ug_TL.raw	-	LFPPKPKDTLM(+15.99)	F2:7605	11	92	92	11	651.8610	2	42.61	-	0	1301.7053	1.6	Oxidation (M)	96 87 93 90 77 92 95 96 95 97 95	LFPPKPKDTLM(+15.99)	ETHCD
4	20210323_F1_UM1_Peng0013_SA_F59_ingel_3ug_tryp.raw	F4:8904	G(+58.01)SLYLQM(+15.99)NSLR	F4:6508	11	92	98	11	678.3360	2	35.04	250.00	7.6533E7	1354.6550	1.8	Carboxymethyl (KW X@N-term); Oxidation (M)	93 94 100 100 100 99 99 99 99 100 100	G(+58.01)SLYLQM(+15.99)NSLR	HCD
4	20210323_F1_UM1_Peng0013_SA_F59_ingel_3ug_tryp.raw	-	A(+58.01)PQVYTLPPSR	F4:5691	11	92	94	11	429.5630	3	30.47	250.00	0	1285.6665	0.6	Carboxymethyl (KW X@N-term)	89 90 79 97 99 99 98 96 95 98 99	A(+58.01)PQVYTLPPSR	ETHCD
2	20210323_F1_UM1_Peng0013_SA_F59_ingel_3ug_TL.raw	-	LTC(+58.01)LVKG	F2:4661	7	92	92	7	396.2210	2	24.98	-	0	790.4258	2.0	Carboxymethyl	100 99 100 99 98 73 77	LTC(+58.01)LVKG	HCD
2	20210323_F1_UM1_Peng0013_SA_F59_ingel_3ug_TL.raw	F2:10471	LFPPKPKDTLM(+15.99)	F2:5576	11	92	92	11	651.8606	2	27.68	-	5.3834E8	1301.7053	1.0	Oxidation (M)	99 99 100 100 99 94 59 70 95 99 100	LFPPKPKDTLM(+15.99)	HCD
3	20210323_F1_UM1_Peng0013_SA_F59_ingel_3ug_chymo.raw	F3:10307	GQPKAAPSVTLFPPSSEEL	F3:9742	19	92	92	19	652.3424	3	53.80	-	1.3438E8	1954.0046	0.4		80 74 90 99 100 97 95 95 97 99 99 85 79 85 90 91 98 100 100	GQPKAAPSVTLFPPSSEEL	ETHCD
1	20210323_F1_UM1_Peng0013_SA_F59_ingel_3ug_ELA.raw	F1:6226	GKPSVFPLAPS	F1:8173	11	92	92	11	550.3126	2	44.77	-	1.2089E8	1098.6072	3.2		55 92 93 91 95 94 96 99 100 100 100	GKPSVFPLAPS	ETHCD
1	20210323_F1_UM1_Peng0013_SA_F59_ingel_3ug_ELA.raw	-	LTPEQWKSH	F1:3704	9	92	92	9	375.8613	3	19.29	-	0	1124.5615	0.4		86 98 97 97 90 89 90 92 90	LTPEQWKSH	HCD
3	20210323_F1_UM1_Peng0013_SA_F59_ingel_3ug_chymo.raw	F3:7302	ESNGQPENNY	F3:2567	10	92	92	10	576.2346	2	14.00	-	2.0468E6	1150.4526	1.7		79 73 89 97 92 95 98 98 100 100	ESNGQPENNY	ETHCD
1	20210323_F1_UM1_Peng0013_SA_F59_ingel_3ug_ELA.raw	F1:1035	LYC(+58.01)NVNHKPS	F1:2782	10	92	92	10	411.5301	3	14.20	-	9.4452E5	1231.5654	2.4	Carboxymethyl	99 98 99 99 99 99 100 80 72 76	LYC(+58.01)NVNHKPS	ETHCD
2	20210323_F1_UM1_Peng0013_SA_F59_ingel_3ug_TL.raw	F2:6299	ALTSGVHTFPA	F2:6004	11	92	92	11	550.7917	2	32.88	-	4.13E5	1099.5662	2.5		97 99 99 94 89 88 85 93 83 92 95	ALTSGVHTFPA	ETHCD
2	20210323_F1_UM1_Peng0013_SA_F59_ingel_3ug_TL.raw	F2:10745	LTQPASVSGSPGQS	F2:3335	14	92	92	14	658.3288	2	17.51	-	6.8748E8	1314.6416	1.1		98 96 93 91 88 89 90 95 98 98 98 94 82 79	LTQPASVSGSPGQS	ETHCD
1	20210323_F1_UM1_Peng0013_SA_F59_ingel_3ug_ELA.raw	F1:489	LHQDWLNGKEYK	F1:4726	12	92	92	12	383.4484	4	25.09	-	3.7819E5	1529.7627	1.1		98 94 91 87 74 95 93 95 91 94 96 96	LHQDWLNGKEYK	ETHCD
2	20210323_F1_UM1_Peng0013_SA_F59_ingel_3ug_TL.raw	F2:6443	VSWY	F2:7049	4	92	92	4	554.2623	1	38.75	-	2.6374E6	553.2537	2.4		96 85 94 94	VSWY	HCD
1	20210323_F1_UM1_Peng0013_SA_F59_ingel_3ug_ELA.raw	F1:2472	SVM(+15.99)HEALHNHYTQKD	F1:2435	15	92	92	15	457.2131	4	12.30	-	3.3494E6	1824.8213	1.0	Oxidation (M)	72 82 95 98 99 98 99 99 97 95 95 88 85 92 88	SVM(+15.99)HEALHNHYTQKD	ETHCD
3	20210323_F1_UM1_Peng0013_SA_F59_ingel_3ug_chymo.raw	-	SLDKSRWQQGNVF	F3:6713	13	92	92	13	522.2676	3	37.30	-	0	1563.7793	1.1		66 75 89 95 98 100 99 93 90 97 97 100 100	SLDKSRWQQGNVF	ETHCD
4	20210323_F1_UM1_Peng0013_SA_F59_ingel_3ug_tryp.raw	F4:8906	NSLYLQM(+15.99)DSLR	F4:6025	11	92	99	11	678.3372	2	32.23	250.00	2.6944E7	1354.6550	3.5	Oxidation (M)	94 99 100 100 100 99 99 100 99 99 100	NSLYLQM(+15.99)DSLR	HCD
4	20210323_F1_UM1_Peng0013_SA_F59_ingel_3ug_tryp.raw	F4:12707	FNM(+15.99)AYVDGVEVHDAK	F4:7619	15	92	91	15	855.8923	2	41.18	250.00	2.6947E5	1709.7720	-1.2	Oxidation (M)	96 90 63 72 99 100 100 76 79 99 98 98 100 100 100	FNM(+15.99)AYVDGVEVHDAK	HCD
1	20210323_F1_UM1_Peng0013_SA_F59_ingel_3ug_ELA.raw	-	A(+58.01)PELVESGGGLAQPGTSLRL	F1:9655	20	92	92	20	1005.5303	2	53.51	-	0	2009.0430	1.6	Carboxymethyl (KW X@N-term)	98 89 97 99 100 100 100 99 98 95 97 99 97 92 88 88 88 88 51 79	A(+58.01)PELVESGGGLAQPGTSLRL	HCD
1	20210323_F1_UM1_Peng0013_SA_F59_ingel_3ug_ELA.raw	F1:169	SVM(+15.99)HEALHNHYTQKS	F1:2363	15	92	92	15	360.3726	5	12.01	-	1.5082E7	1796.8264	0.0	Oxidation (M)	93 93 97 99 100 99 99 99 99 98 93 68 68 90 87	SVM(+15.99)HEALHNHYTQKS	ETHCD
1	20210323_F1_UM1_Peng0013_SA_F59_ingel_3ug_ELA.raw	-	LFPPKPKDTLM(+15.99)L	F1:7663	12	92	92	12	472.6045	3	41.65	-	0	1414.7893	1.7	Oxidation (M)	98 85 87 88 82 92 95 98 94 95 96 96	LFPPKPKDTLM(+15.99)L	ETHCD
1	20210323_F1_UM1_Peng0013_SA_F59_ingel_3ug_ELA.raw	F1:7944	GQGPMEALHNHYTQKSLSLSPG	F1:4434	22	92	92	22	588.7925	4	23.17	-	6.6713E7	2351.1328	3.4		79 76 82 87 92 98 95 96 99 99 99 99 99 97 97 97 99 96 97 75 82 87	GQGPMEALHNHYTQKSLSLSPG	ETHCD
4	20210323_F1_UM1_Peng0013_SA_F59_ingel_3ug_tryp.raw	F4:11280	LLEGEDAHRMSQFSSGSQSSR	F4:5274	21	92	83	21	770.3605	3	28.25	27.06	2.3253E5	2308.0500	4.1		96 94 90 85 97 94 91 85 35 31 89 88 96 99 98 89 67 69 77 84 97	LLEGEDAHRMSQFSSGSQSSR	ETHCD
4	20210323_F1_UM1_Peng0013_SA_F59_ingel_3ug_tryp.raw	F4:5578	QGVDADLDVAR	F4:5712	11	92	88	11	579.7911	2	30.62	250.00	3.6414E5	1157.5676	0.1		90 97 99 100 99 99 99 98 43 50 98	QGVDADLDVAR	HCD
3	20210323_F1_UM1_Peng0013_SA_F59_ingel_3ug_chymo.raw	F3:1988	DEGSSSEKLEKL	F3:3573	12	92	92	12	441.2219	3	19.54	-	3.4946E4	1320.6409	2.3		69 77 98 99 98 92 95 94 95 98 96 95	DEGSSSEKLEKL	HCD
3	20210323_F1_UM1_Peng0013_SA_F59_ingel_3ug_chymo.raw	F3:5384	SSVVTVPSSSL	F3:6928	11	92	92	11	531.7885	2	38.54	-	7.2052E6	1061.5605	1.7		63 62 95 99 99 100 98 98 99 100 100	SSVVTVPSSSL	HCD
4	20210323_F1_UM1_Peng0013_SA_F59_ingel_3ug_tryp.raw	-	K(+58.01)(+58.01)DTYVDGVEVHNAK	F4:6872	14	92	88	14	564.2713	3	37.03	25.07	0	1689.7847	4.4	Carboxymethyl (KW X@N-term)	41 51 61 99 100 100 98 99 100 99 98 97 99 100	K(+58.01)(+58.01)DTYVDGVEVHNAK	HCD
3	20210323_F1_UM1_Peng0013_SA_F59_ingel_3ug_chymo.raw	-	SLDKSRWQQGNVF	F3:6580	13	92	92	13	522.2678	3	36.52	-	0	1563.7793	1.4		62 74 93 97 99 99 99 94 87 96 97 100 100	SLDKSRWQQGNVF	ETHCD
3	20210323_F1_UM1_Peng0013_SA_F59_ingel_3ug_chymo.raw	F3:6046	M(+58.01)SSVM(+15.99)HEALHNHY	F3:2600	13	92	92	13	543.8977	3	14.16	-	1.0493E6	1628.6711	0.1	Carboxymethyl (KW X@N-term); Oxidation (M)	60 57 96 97 98 98 99 99 99 98 99 99 100	M(+58.01)SSVM(+15.99)HEALHNHY	HCD
2	20210323_F1_UM1_Peng0013_SA_F59_ingel_3ug_TL.raw	F2:2105	LFEPKPKDTLM(+15.99)	F2:5286	11	92	92	11	445.5724	3	27.97	-	3.4929E7	1333.6951	0.3	Oxidation (M)	98 88 82 79 83 95 97 99 98 98 96	LFEPKPKDTLM(+15.99)	ETHCD
4	20210323_F1_UM1_Peng0013_SA_F59_ingel_3ug_tryp.raw	F4:5753	TPEVTSSSSTVVDVSHEDPEVK	F4:6351	22	92	94	22	583.0322	4	33.89	250.00	1.1865E8	2328.0967	1.2		100 100 100 98 85 81 67 74 88 91 99 100 100 99 99 95 99 99 99 100 100 100	TPEVTSSSSTVVDVSHEDPEVK	HCD
4	20210323_F1_UM1_Peng0013_SA_F59_ingel_3ug_tryp.raw	-	LLLSEDK(+58.01)R	F4:6549	8	92	82	8	516.2911	2	35.18	250.00	0	1030.5659	1.8	Carboxymethyl (KW X@N-term)	90 100 99 96 94 43 39 97	LLLSEDK(+58.01)R	HCD
3	20210323_F1_UM1_Peng0013_SA_F59_ingel_3ug_chymo.raw	F3:10059	TVLLSEK(+58.01)DRPSGK(+58.01)SRF	F3:7388	16	92	92	16	646.0096	3	40.74	-	6.347E6	1935.0061	0.4	Carboxymethyl (KW X@N-term)	95 95 99 98 95 92 85 86 71 79 95 97 93 97 98 99	TVLLSEK(+58.01)DRPSGK(+58.01)SRF	ETHCD
3	20210323_F1_UM1_Peng0013_SA_F59_ingel_3ug_chymo.raw	F3:3040	LTDRDNAKW(+15.99)LY	F3:3577	11	92	92	11	470.9024	3	19.49	-	4.2999E5	1409.6938	-6.1	Oxidation (HW)	79 76 94 96 97 92 94 96 93 97 99	LTDRDNAKW(+15.99)LY	ETHCD
4	20210323_F1_UM1_Peng0013_SA_F59_ingel_3ug_tryp.raw	F4:6508	QSVEADLNGLR	F4:5851	11	92	98	11	601.3130	2	31.29	250.00	6.3853E5	1200.6099	1.3		95 99 100 100 100 100 99 96 95 99 100	QSVEADLNGLR	HCD
1	20210323_F1_UM1_Peng0013_SA_F59_ingel_3ug_ELA.raw	F1:2428	SLYSLTPEQWKSHRS	F1:6630	15	92	92	15	455.4850	4	35.84	-	1.5809E7	1817.9060	2.7		68 67 84 99 100 100 100 100 99 100 100 97 92 84 94	SLYSLTPEQWKSHRS	HCD
4	20210323_F1_UM1_Peng0013_SA_F59_ingel_3ug_tryp.raw	F4:4149	TVAPTEFNC(+58.01)NVNHKPSNTK	F4:2332	19	92	89	19	540.5121	4	12.26	17.73	3.0976E4	2158.0112	3.7	Carboxymethyl	76 84 100 100 99 99 73 61 61 90 90 92 91 96 95 95 94 97 100	TVAPTEFNC(+58.01)NVNHKPSNTK	HCD
3	20210323_F1_UM1_Peng0013_SA_F59_ingel_3ug_chymo.raw	-	VRQAPGRALEW	F3:7176	11	92	92	11	428.2393	3	39.91	-	0	1281.6941	1.7		90 89 89 77 86 98 97 94 97 99 99	VRQAPGRALEW	ETHCD
1	20210323_F1_UM1_Peng0013_SA_F59_ingel_3ug_ELA.raw	F1:10863	GGPSVFLFPPKPKDTLM(+15.99)L	F1:11218	18	92	92	18	654.0271	3	60.30	-	1.4133E8	1959.0540	2.8	Oxidation (M)	55 92 95 95 98 100 100 92 90 88 77 90 97 99 98 98 97 96	GGPSVFLFPPKPKDTLM(+15.99)L	ETHCD
3	20210323_F1_UM1_Peng0013_SA_F59_ingel_3ug_chymo.raw	F3:2370	KYAASSYL	F3:5059	8	92	92	8	451.7349	2	27.97	-	9.4882E5	901.4545	0.7		94 91 93 75 85 100 100 100	KYAASSYL	ETHCD
4	20210323_F1_UM1_Peng0013_SA_F59_ingel_3ug_tryp.raw	F4:2645	DDNPNLPR	F4:3021	8	92	88	8	470.7277	2	16.19	11.25	4.2523E5	939.4410	-0.2		66 65 95 97 96 98 97 91	DDNPNLPR	HCD
2	20210323_F1_UM1_Peng0013_SA_F59_ingel_3ug_TL.raw	F2:9978	VSSASTKGPK(+58.01)M(+15.99)L	F2:5997	12	92	92	12	640.3292	2	32.29	-	4.5848E7	1278.6489	-3.9	Carboxymethyl (KW X@N-term); Oxidation (M)	100 100 99 98 97 95 95 80 72 79 94 95	VSSASTKGPK(+58.01)M(+15.99)L	ETHCD
2	20210323_F1_UM1_Peng0013_SA_F59_ingel_3ug_TL.raw	-	V(+58.01)H(+15.99)YC(+58.01)AKDVRPYYD	F2:7591	13	92	92	13	587.5934	3	42.53	-	0	1759.7512	4.1	Carboxymethyl (KW X@N-term); Oxidation (HW); Carboxymethyl	100 98 94 90 93 88 93 96 79 77 91 99 99	V(+58.01)H(+15.99)YC(+58.01)AKDVRPYYD	ETHCD
4	20210323_F1_UM1_Peng0013_SA_F59_ingel_3ug_tryp.raw	F4:4921	GTPVTVSSASTK	F4:4024	12	92	96	12	567.8041	2	21.70	9.29	6.296E6	1133.5928	0.7		89 94 99 100 100 99 98 96 94 95 94 94	GTPVTVSSASTK	HCD
2	20210323_F1_UM1_Peng0013_SA_F59_ingel_3ug_TL.raw	-	VSSASTKGPN	F2:5937	10	92	92	10	474.2442	2	32.48	-	0	946.4720	1.9		100 100 100 99 98 98 98 97 56 75	VSSASTKGPN	HCD
3	20210323_F1_UM1_Peng0013_SA_F59_ingel_3ug_chymo.raw	F3:10649	LKADSPSVKAGVETTPTSKQSNNKY	F3:3098	25	92	92	25	663.3484	4	16.57	-	5.7641E7	2649.3608	1.5		96 89 82 89 95 86 73 90 99 99 98 96 96 95 96 78 71 97 98 95 96 95 96 98 99	LKADSPSVKAGVETTPTSKQSNNKY	ETHCD
1	20210323_F1_UM1_Peng0013_SA_F59_ingel_3ug_ELA.raw	F1:5533	VTLGQPKAAPS	F1:3498	11	92	92	11	534.8074	2	17.66	-	1.272E8	1067.5974	2.6		79 86 100 99 97 93 79 90 99 95 96	VTLGQPKAAPS	HCD
1	20210323_F1_UM1_Peng0013_SA_F59_ingel_3ug_ELA.raw	F1:7328	LTSGLQAEDES	F1:4371	11	92	92	11	575.2682	2	23.06	-	2.2391E6	1148.5198	1.9		94 90 97 69 72 96 100 100 100 98 97	LTSGLQAEDES	HCD
2	20210323_F1_UM1_Peng0013_SA_F59_ingel_3ug_TL.raw	-	LRLDDTAFY	F2:9096	9	92	92	9	557.2832	2	51.21	-	0	1112.5503	1.4		94 67 88 94 96 93 97 100 100	LRLDDTAFY	ETHCD
3	20210323_F1_UM1_Peng0013_SA_F59_ingel_3ug_chymo.raw	F3:7558	LFPPSSEELQANKATL	F3:8033	16	92	92	16	582.3093	3	44.62	-	6.356E6	1743.9043	1.1		87 81 83 88 95 99 99 100 99 97 98 96 96 97 96 63	LFPPSSEELQANKATL	ETHCD
3	20210323_F1_UM1_Peng0013_SA_F59_ingel_3ug_chymo.raw	-	LEEPVESGGGLAQPGTSL	F3:8673	18	92	92	18	870.9359	2	48.51	-	0	1739.8577	-0.2		69 69 75 85 92 97 99 99 98 98 99 100 91 92 96 98 100 100	LEEPVESGGGLAQPGTSL	ETHCD
1	20210323_F1_UM1_Peng0013_SA_F59_ingel_3ug_ELA.raw	-	LFPPSSEELQA	F1:10222	11	92	92	11	609.3070	2	56.87	-	0	1216.5974	1.7		99 90 93 86 78 81 92 97 98 99 99	LFPPSSEELQA	ETHCD
4	20210323_F1_UM1_Peng0013_SA_F59_ingel_3ug_tryp.raw	F4:8904	G(+58.01)SLYLQM(+15.99)NSLR	F4:6612	11	92	98	11	678.3360	2	35.04	250.00	7.6533E7	1354.6550	1.8	Carboxymethyl (KW X@N-term); Oxidation (M)	92 94 100 100 100 99 99 98 98 99 99	G(+58.01)SLYLQM(+15.99)NSLR	HCD
4	20210323_F1_UM1_Peng0013_SA_F59_ingel_3ug_tryp.raw	-	A(+58.01)PQVYTLPPSREEM(+15.99)TK	F4:4544	16	92	95	16	640.9866	3	24.34	250.00	0	1919.9299	4.2	Carboxymethyl (KW X@N-term); Oxidation (M)	90 92 88 98 98 98 93 90 94 97 96 96 97 96 98 99	A(+58.01)PQVYTLPPSREEM(+15.99)TK	ETHCD
3	20210323_F1_UM1_Peng0013_SA_F59_ingel_3ug_chymo.raw	-	VVFGGGTKL	F3:6633	9	92	92	9	439.2615	2	36.84	-	0	876.5069	1.7		100 100 98 92 79 85 95 100 81	VVFGGGTKL	ETHCD
3	20210323_F1_UM1_Peng0013_SA_F59_ingel_3ug_chymo.raw	F3:462	LFPPKPKDTL	F3:6742	10	92	92	10	385.8980	3	35.76	-	1.5808E7	1154.6699	2.0		89 72 83 93 92 96 99 98 99 100	LFPPKPKDTL	ETHCD
2	20210323_F1_UM1_Peng0013_SA_F59_ingel_3ug_TL.raw	-	LRLDDTAF	F2:7610	8	92	92	8	475.7516	2	42.65	-	0	949.4869	1.9		98 65 84 93 99 99 100 100	LRLDDTAF	ETHCD
1	20210323_F1_UM1_Peng0013_SA_F59_ingel_3ug_ELA.raw	F1:5024	SWYQHHPGKAPKLLLSEV	F1:7734	18	92	92	18	523.2866	4	40.03	-	3.7994E8	2089.1108	3.1		94 91 98 97 99 81 79 92 96 79 79 87 98 100 100 99 97 90	SWYQHHPGKAPKLLLSEV	ETHCD
2	20210323_F1_UM1_Peng0013_SA_F59_ingel_3ug_TL.raw	F2:6855	FVVFGGGTKLT	F2:8511	11	92	92	11	563.3195	2	46.76	-	3.4008E7	1124.6230	1.2		94 98 100 100 100 95 57 72 99 99 99	FVVFGGGTKLT	HCD
3	20210323_F1_UM1_Peng0013_SA_F59_ingel_3ug_chymo.raw	F3:10218	TVSSASTKGPSVFPLAQASL	F3:6552	20	92	92	20	650.0174	3	36.28	-	6.8812E7	1947.0312	-0.5		85 91 100 100 99 99 99 99 99 98 98 100 100 99 98 97 59 49 77 99	TVSSASTKGPSVFPLAQASL	HCD
4	20210323_F1_UM1_Peng0013_SA_F59_ingel_3ug_tryp.raw	F4:10683	FLEQQNQVLQTK	F4:5465	12	92	90	12	738.3965	2	28.93	250.00	1.0192E7	1474.7781	0.2		88 92 96 88 87 87 73 79 97 94 99 100	FLEQQNQVLQTK	ETHCD
4	20210323_F1_UM1_Peng0013_SA_F59_ingel_3ug_tryp.raw	F4:8138	HLVDEQPNLLK	F4:5753	11	92	86	11	653.3619	2	30.80	250.00	5.357E5	1304.7087	0.4		96 99 99 99 99 48 30 85 97 100 100	HLVDEQPNLLK	HCD
4	20210323_F1_UM1_Peng0013_SA_F59_ingel_3ug_tryp.raw	-	AGVETTTPSK	F4:2401	10	92	98	10	495.7585	2	12.65	-	0	989.5029	-0.6		94 98 99 100 100 100 99 99 100 100	AGVETTTPSK	HCD
3	20210323_F1_UM1_Peng0013_SA_F59_ingel_3ug_chymo.raw	F3:7623	ALPAPLEKTDL	F3:7021	11	92	92	11	584.3348	2	38.94	-	2.849E5	1166.6545	0.5		92 88 91 94 91 90 97 94 91 90 95	ALPAPLEKTDL	ETHCD
4	20210323_F1_UM1_Peng0013_SA_F59_ingel_3ug_tryp.raw	-	V(+58.01)ADTAFYYC(+58.01)AK	F4:8624	11	92	91	11	684.2957	2	46.74	250.00	0	1366.5752	1.1	Carboxymethyl (KW X@N-term); Carboxymethyl	75 79 97 96 97 96 94 86 85 95 100	V(+58.01)ADTAFYYC(+58.01)AK	ETHCD
2	20210323_F1_UM1_Peng0013_SA_F59_ingel_3ug_TL.raw	F2:1299	VAWKADSSPVKA	F2:4385	12	92	92	12	420.2323	3	23.03	-	1.0227E7	1257.6716	2.7		98 99 99 98 95 96 96 99 91 85 69 79	VAWKADSSPVKA	HCD
2	20210323_F1_UM1_Peng0013_SA_F59_ingel_3ug_TL.raw	-	LFPPKPKDTLM(+15.99)	F2:7406	11	92	92	11	434.9097	3	41.40	-	0	1301.7053	1.4	Oxidation (M)	95 75 84 87 83 98 99 99 98 98 95	LFPPKPKDTLM(+15.99)	ETHCD
2	20210323_F1_UM1_Peng0013_SA_F59_ingel_3ug_TL.raw	-	VVVDVSHEDPEVKF	F2:7204	14	92	92	14	533.6075	3	40.18	-	0	1597.7988	1.1		98 99 99 99 98 98 98 93 62 60 91 98 98 97	VVVDVSHEDPEVKF	ETHCD
1	20210323_F1_UM1_Peng0013_SA_F59_ingel_3ug_ELA.raw	F1:3235	SVM(+15.99)HEALHNHYTQKSL	F1:3288	16	92	92	16	478.4854	4	15.27	-	1.0485E8	1909.9104	1.1	Oxidation (M)	99 99 99 98 99 99 99 81 84 95 96 65 63 98 98 99	SVM(+15.99)HEALHNHYTQKSL	HCD
4	20210323_F1_UM1_Peng0013_SA_F59_ingel_3ug_tryp.raw	F4:6267	E(+58.01)RDHGPSVFPLAPSSK	F4:7965	16	92	86	16	594.6227	3	43.15	250.00	2.559E4	1780.8743	-15.8	Carboxymethyl (KW X@N-term)	45 43 66 50 96 97 99 99 100 98 98 99 98 99 99 100	E(+58.01)RDHGPSVFPLAPSSK	HCD
3	20210323_F1_UM1_Peng0013_SA_F59_ingel_3ug_chymo.raw	F3:8069	VVFGGGTKLTVL	F3:9448	12	92	92	12	595.8614	2	52.66	-	8.4994E6	1189.7070	1.0		98 99 100 99 96 89 89 68 82 92 99 94	VVFGGGTKLTVL	HCD
2	20210323_F1_UM1_Peng0013_SA_F59_ingel_3ug_TL.raw	-	LSK(+58.01)VTVPSSSLGTQTY	F2:8650	16	92	92	16	863.4499	2	48.70	-	0	1724.8833	1.1	Carboxymethyl (KW X@N-term)	90 80 75 89 96 94 88 91 94 93 95 94 95 98 100 100	LSK(+58.01)VTVPSSSLGTQTY	ETHCD
1	20210323_F1_UM1_Peng0013_SA_F59_ingel_3ug_ELA.raw	F1:2326	SWNSGAPK(+58.01)	F1:5548	8	92	92	8	452.7125	2	29.58	-	2.6145E6	903.4086	1.9	Carboxymethyl (KW X@N-term)	97 92 95 97 95 93 89 78	SWNSGAPK(+58.01)	ETHCD
1	20210323_F1_UM1_Peng0013_SA_F59_ingel_3ug_ELA.raw	F1:14110	ATAGAPVESGGGLATPT	F1:6585	17	92	92	17	728.8673	2	35.36	-	7.4215E7	1455.7205	-0.3		97 90 88 79 80 88 94 96 98 97 95 97 99 99 93 91 82	ATAGAPVESGGGLATPT	ETHCD
4	20210323_F1_UM1_Peng0013_SA_F59_ingel_3ug_tryp.raw	F4:4834	FNW(+15.99)VYDGVEVHNAK	F4:7372	14	92	86	14	565.2712	3	38.22	250.00	2.4667E7	1692.7896	1.4	Oxidation (HW)	77 66 59 59 69 97 97 97 95 94 99 98 99 100	FNW(+15.99)VYDGVEVHNAK	ETHCD
3	20210323_F1_UM1_Peng0013_SA_F59_ingel_3ug_chymo.raw	F3:5066	E(+58.01)DVM(+15.99)HEALHNHY	F3:2788	12	92	92	12	523.5515	3	15.05	-	5.5754E6	1567.6362	-2.2	Carboxymethyl (KW X@N-term); Oxidation (M)	63 73 96 98 97 97 95 99 94 96 97 100	E(+58.01)DVM(+15.99)HEALHNHY	HCD
4	20210323_F1_UM1_Peng0013_SA_F59_ingel_3ug_tryp.raw	F4:6132	SYSMGNM(+15.99)THEGSTVEK	F4:2487	16	92	86	16	591.9192	3	13.10	9.66	9.3848E5	1772.7346	0.6	Oxidation (M)	98 98 99 51 44 48 67 99 97 98 94 95 95 96 99 100	SYSMGNM(+15.99)THEGSTVEK	HCD
4	20210323_F1_UM1_Peng0013_SA_F59_ingel_3ug_tryp.raw	-	LLLSEK(+58.01)DRPSGVSSR	F4:11881	15	92	81	15	567.9769	3	64.58	250.00	0	1700.9058	1.8	Carboxymethyl (KW X@N-term)	70 99 91 69 82 87 92 69 70 90 92 75 71 84 81	LLLSEK(+58.01)DRPSGVSSR	ETHCD
4	20210323_F1_UM1_Peng0013_SA_F59_ingel_3ug_tryp.raw	-	NAEHYVDGVEVHDAK	F4:7790	15	92	93	15	561.6014	3	42.16	23.32	0	1681.7695	7.6		81 82 86 79 90 97 99 99 99 98 97 99 99 99 99	NAEHYVDGVEVHDAK	ETHCD
1	20210323_F1_UM1_Peng0013_SA_F59_ingel_3ug_ELA.raw	-	SVMHEALHNHYTQKS	F1:2962	15	92	92	15	446.2161	4	15.16	-	0	1780.8315	2.2		100 100 100 100 100 95 95 96 97 95 97 95 88 51 72	SVMHEALHNHYTQKS	HCD
1	20210323_F1_UM1_Peng0013_SA_F59_ingel_3ug_ELA.raw	F1:11844	SSLGTQTYLC(+58.01)QT	F1:7722	12	92	92	12	680.3085	2	41.96	-	1.6989E7	1358.6023	0.1	Carboxymethyl	99 97 93 89 94 98 100 100 99 89 79 68	SSLGTQTYLC(+58.01)QT	ETHCD
2	20210323_F1_UM1_Peng0013_SA_F59_ingel_3ug_TL.raw	F2:4691	LTSGVHTFPA	F2:5158	10	92	92	10	515.2727	2	28.00	-	6.9469E8	1028.5291	1.8		100 100 98 94 94 73 90 98 82 90	LTSGVHTFPA	HCD
3	20210323_F1_UM1_Peng0013_SA_F59_ingel_3ug_chymo.raw	-	SLDKSRWQQGNVF	F3:6907	13	92	92	13	522.2674	3	38.39	-	0	1563.7793	0.7		63 75 92 96 99 99 99 94 88 95 97 100 100	SLDKSRWQQGNVF	ETHCD
3	20210323_F1_UM1_Peng0013_SA_F59_ingel_3ug_chymo.raw	F3:8253	TFDDYAM(+15.99)HW	F3:11423	9	92	92	9	601.2356	2	69.12	-	4.5018E6	1200.4546	1.7	Oxidation (M)	95 96 100 99 97 96 96 57 91	TFDDYAM(+15.99)HW	HCD
1	20210323_F1_UM1_Peng0013_SA_F59_ingel_3ug_ELA.raw	F1:3834	SLQQAGFFSWAHT	F1:4480	13	92	92	13	493.9047	3	23.75	-	1.1211E6	1478.6943	-1.4		97 98 96 96 97 96 92 94 96 96 95 57 86	SLQQAGFFSWAHT	HCD
3	20210323_F1_UM1_Peng0013_SA_F59_ingel_3ug_chymo.raw	F3:768	C(+58.01)SSVM(+15.99)HEALHDHY	F3:3066	13	92	92	13	401.4153	4	16.67	-	1.0692E6	1601.6238	5.2	Carboxymethyl; Oxidation (M)	68 71 96 96 98 95 99 95 95 89 98 97 99	C(+58.01)SSVM(+15.99)HEALHDHY	HCD
3	20210323_F1_UM1_Peng0013_SA_F59_ingel_3ug_chymo.raw	F3:4453	LFPPSSEEL	F3:9534	9	92	92	9	509.7593	2	52.61	-	1.4218E6	1017.5018	2.3		95 86 92 87 87 86 94 100 100	LFPPSSEEL	ETHCD
4	20210323_F1_UM1_Peng0013_SA_F59_ingel_3ug_tryp.raw	-	LLLSEVSDR	F4:6413	9	92	97	9	516.2910	2	34.43	250.00	0	1030.5659	1.5		92 100 99 98 99 98 96 99 100	LLLSEVSDR	HCD
3	20210323_F1_UM1_Peng0013_SA_F59_ingel_3ug_chymo.raw	F3:5589	TVLHQDWLDGKEY	F3:7513	13	92	92	13	535.2637	3	42.75	-	1.543E8	1602.7678	0.9		97 98 99 97 95 98 99 100 99 57 59 98 100	TVLHQDWLDGKEY	HCD
3	20210323_F1_UM1_Peng0013_SA_F59_ingel_3ug_chymo.raw	F3:6941	T(+58.01)LEVSDRPSGVSSRF	F3:4712	15	92	92	15	565.6166	3	25.94	-	2.0175E6	1693.8271	0.4	Carboxymethyl (KW X@N-term)	57 74 96 95 96 99 89 90 98 97 94 97 99 100 100	T(+58.01)LEVSDRPSGVSSRF	ETHCD
2	20210323_F1_UM1_Peng0013_SA_F59_ingel_3ug_TL.raw	-	VLGQPKAAPSVT	F2:4349	12	92	92	12	584.3416	2	23.22	-	0	1166.6658	2.4		91 93 93 85 93 90 94 81 88 97 99 99	VLGQPKAAPSVT	ETHCD
4	20210323_F1_UM1_Peng0013_SA_F59_ingel_3ug_tryp.raw	F4:8905	NSLYLQM(+15.99)DSLR	F4:6246	11	92	98	11	678.3367	2	33.57	250.00	4.0794E7	1354.6550	2.8	Oxidation (M)	95 97 100 100 100 99 99 99 96 98 99	NSLYLQM(+15.99)DSLR	HCD
1	20210323_F1_UM1_Peng0013_SA_F59_ingel_3ug_ELA.raw	F1:16646	SLRLDDTAFYYC(+58.01)A	F1:9596	13	92	92	13	798.3573	2	53.17	-	2.1086E6	1594.6973	1.7	Carboxymethyl	78 78 85 81 88 95 95 99 100 100 100 100 99	SLRLDDTAFYYC(+58.01)A	HCD
3	20210323_F1_UM1_Peng0013_SA_F59_ingel_3ug_chymo.raw	F3:1947	TLVGLVNY	F3:10843	8	92	92	8	439.7533	2	60.78	-	4.7074E7	877.4909	1.3		89 89 95 94 97 98 82 93	TLVGLVNY	HCD
2	20210323_F1_UM1_Peng0013_SA_F59_ingel_3ug_TL.raw	F2:3735	AKFGGGTKLT	F2:6400	10	92	92	10	490.2870	2	36.29	-	3.7504E6	978.5498	9.8		89 91 99 99 92 82 88 94 90 96	AKFGGGTKLT	HCD
1	20210323_F1_UM1_Peng0013_SA_F59_ingel_3ug_ELA.raw	F1:2239	SVM(+15.99)HEALHNHYTQKS	F1:2486	15	92	92	15	450.2147	4	12.01	-	2.4489E8	1796.8264	1.7	Oxidation (M)	75 69 74 86 100 100 100 100 99 99 98 98 97 97 90	SVM(+15.99)HEALHNHYTQKS	ETHCD
2	20210323_F1_UM1_Peng0013_SA_F59_ingel_3ug_TL.raw	F2:1200	VSW(+15.99)YQHHPGKAPKL	F2:3836	14	92	92	14	416.7237	4	20.65	-	3.0438E6	1662.8630	1.6	Oxidation (HW)	100 99 99 97 95 89 90 97 80 73 92 89 92 98	VSW(+15.99)YQHHPGKAPKL	HCD
4	20210323_F1_UM1_Peng0013_SA_F59_ingel_3ug_tryp.raw	F4:9299	LDDTAFC(+58.01)NGC(+58.01)AK	F4:7403	12	92	84	12	687.2736	2	40.00	26.47	7.7057E4	1372.5276	3.6	Carboxymethyl	93 98 99 99 99 98 69 39 32 90 97 99	LDDTAFC(+58.01)NGC(+58.01)AK	HCD
1	20210323_F1_UM1_Peng0013_SA_F59_ingel_3ug_ELA.raw	-	LVKDYFPEPV	F1:8657	10	92	92	10	603.8248	2	47.55	-	0	1205.6331	1.7		99 94 75 80 88 99 99 99 91 94	LVKDYFPEPV	HCD
1	20210323_F1_UM1_Peng0013_SA_F59_ingel_3ug_ELA.raw	F1:13254	A(+58.01)PELVESNGLAQPGTDLRLS	F1:9044	20	92	92	20	709.0317	3	50.08	-	7.6318E5	2124.0698	1.7	Carboxymethyl (KW X@N-term)	75 72 89 98 98 100 99 97 99 93 88 88 91 86 91 96 97 96 96 90	A(+58.01)PELVESNGLAQPGTDLRLS	ETHCD
4	20210323_F1_UM1_Peng0013_SA_F59_ingel_3ug_tryp.raw	-	EPQVYTLPPSREEMTK	F4:5584	16	92	93	16	635.6524	3	29.91	250.00	0	1903.9348	0.3		86 83 82 97 99 99 92 85 86 96 99 99 99 98 100 100	EPQVYTLPPSREEMTK	ETHCD
3	20210323_F1_UM1_Peng0013_SA_F59_ingel_3ug_chymo.raw	F3:7294	VGPALQPVLSGL	F3:11138	12	92	92	12	575.8450	2	63.06	-	1.8535E6	1149.6758	-0.3		85 79 97 98 98 95 71 85 99 100 100 95	VGPALQPVLSGL	HCD
4	20210323_F1_UM1_Peng0013_SA_F59_ingel_3ug_tryp.raw	F4:12575	LLLSEVSDRPSGVSSR	F4:5798	16	92	95	16	851.4598	2	31.09	250.00	1.2672E8	1700.9058	-0.4		73 100 98 95 97 97 96 96 95 92 94 95 95 99 100 100	LLLSEVSDRPSGVSSR	ETHCD
3	20210323_F1_UM1_Peng0013_SA_F59_ingel_3ug_chymo.raw	-	FTPAVLQSSGLY	F3:11880	12	92	92	12	641.8378	2	67.25	-	0	1281.6604	0.5		82 78 80 84 99 99 98 98 94 92 99 100	FTPAVLQSSGLY	HCD
4	20210323_F1_UM1_Peng0013_SA_F59_ingel_3ug_tryp.raw	F4:11290	S(+58.01)KQALGGGSEVTYK(+58.01)	F4:6619	14	92	81	14	770.8789	2	35.63	250.00	5.1813E5	1539.7417	1.0	Carboxymethyl (KW X@N-term)	37 38 95 99 99 94 91 91 96 98 94 57 61 88	S(+58.01)KQALGGGSEVTYK(+58.01)	HCD
2	20210323_F1_UM1_Peng0013_SA_F59_ingel_3ug_TL.raw	-	LFPPKPKDTLM(+15.99)	F2:8540	11	92	92	11	434.9101	3	48.09	-	0	1301.7053	2.4	Oxidation (M)	95 79 86 86 84 97 98 99 97 97 94	LFPPKPKDTLM(+15.99)	ETHCD
1	20210323_F1_UM1_Peng0013_SA_F59_ingel_3ug_ELA.raw	-	LSLSPGK	F1:4005	7	92	92	7	351.2136	2	21.03	-	0	700.4119	1.1		94 90 94 86 87 94 98	LSLSPGK	ETHCD
4	20210323_F1_UM1_Peng0013_SA_F59_ingel_3ug_tryp.raw	F4:7602	EPQVYTLPPSREEMTK	F4:5640	16	92	93	16	635.6522	3	30.13	250.00	5.3134E5	1903.9348	-0.1		89 87 86 99 98 98 88 81 85 94 99 99 99 97 100 100	EPQVYTLPPSREEMTK	ETHCD
2	20210323_F1_UM1_Peng0013_SA_F59_ingel_3ug_TL.raw	-	LVKDYFPEPVT	F2:8569	11	92	92	11	654.3481	2	48.25	-	0	1306.6809	0.5		85 79 80 85 90 100 99 100 100 97 96	LVKDYFPEPVT	HCD
3	20210323_F1_UM1_Peng0013_SA_F59_ingel_3ug_chymo.raw	-	SLRLDDTAFYY	F3:10619	11	92	92	11	682.3315	2	60.01	-	0	1362.6455	2.2		84 86 84 92 93 93 89 92 98 100 100	SLRLDDTAFYY	ETHCD
1	20210323_F1_UM1_Peng0013_SA_F59_ingel_3ug_ELA.raw	F1:19976	GPGSVFLFPPKPKDTLM(+15.99)L	F1:10851	18	92	92	18	980.5356	2	60.30	-	5.0295E7	1959.0540	1.4	Oxidation (M)	45 67 77 91 98 100 100 99 98 98 94 95 98 99 99 100 99 97	GPGSVFLFPPKPKDTLM(+15.99)L	ETHCD
4	20210323_F1_UM1_Peng0013_SA_F59_ingel_3ug_tryp.raw	-	V(+58.01)ADTAFYYC(+58.01)AK	F4:8142	11	92	90	11	684.2953	2	44.03	250.00	0	1366.5752	0.6	Carboxymethyl (KW X@N-term); Carboxymethyl	67 71 94 94 97 97 97 90 92 98 100	V(+58.01)ADTAFYYC(+58.01)AK	ETHCD
2	20210323_F1_UM1_Peng0013_SA_F59_ingel_3ug_TL.raw	F2:7443	LLSEVSDPRSGVSSRF	F2:5859	16	92	92	16	579.3054	3	31.77	-	7.7646E6	1734.8899	2.5		100 100 94 92 86 92 96 76 77 98 91 81 91 98 100 100	LLSEVSDPRSGVSSRF	ETHCD
1	20210323_F1_UM1_Peng0013_SA_F59_ingel_3ug_ELA.raw	-	SVM(+15.99)HEALHNHYTQKS	F1:2746	15	92	92	15	450.2146	4	14.02	-	0	1796.8264	1.6	Oxidation (M)	61 69 85 93 100 99 100 99 99 98 97 96 94 97 91	SVM(+15.99)HEALHNHYTQKS	ETHCD
4	20210323_F1_UM1_Peng0013_SA_F59_ingel_3ug_tryp.raw	-	V(+58.01)ADTAFYYC(+58.01)AK	F4:8682	11	92	90	11	684.2957	2	47.08	250.00	0	1366.5752	1.1	Carboxymethyl (KW X@N-term); Carboxymethyl	66 77 97 96 97 97 95 88 88 96 100	V(+58.01)ADTAFYYC(+58.01)AK	ETHCD
4	20210323_F1_UM1_Peng0013_SA_F59_ingel_3ug_tryp.raw	F4:9075	WQQGNVFSW(+58.01)GTHEALHNHYTQK	F4:5868	22	92	82	22	682.3191	4	31.58	250.00	2.5444E6	2725.2422	1.9	Carboxymethyl (KW X@N-term)	63 54 92 61 72 99 99 97 51 37 46 93 99 97 97 96 97 94 97 92 86 89	WQQGNVFSW(+58.01)GTHEALHNHYTQK	HCD
4	20210323_F1_UM1_Peng0013_SA_F59_ingel_3ug_tryp.raw	F4:6563	EVPVTVSSASTK	F4:3129	12	92	87	12	602.8248	2	16.62	21.77	6.7332E4	1203.6348	0.3		60 55 97 97 96 95 91 89 88 92 92 92	EVPVTVSSASTK	HCD
3	20210323_F1_UM1_Peng0013_SA_F59_ingel_3ug_chymo.raw	F3:1362	GNTKLTVL	F3:5937	8	92	92	8	423.2589	2	32.44	-	3.2551E8	844.5018	1.6		88 82 89 96 98 100 100 82	GNTKLTVL	ETHCD
2	20210323_F1_UM1_Peng0013_SA_F59_ingel_3ug_TL.raw	F2:2974	FVVFNGEK	F2:6974	8	92	92	8	470.2518	2	38.75	-	2.7997E4	938.4861	3.2		99 98 98 95 69 85 96 94	FVVFNGEK	ETHCD
2	20210323_F1_UM1_Peng0013_SA_F59_ingel_3ug_TL.raw	F2:10256	VSSASEKGPSVFP	F2:6332	13	92	92	13	646.3304	2	34.19	-	4.0196E7	1290.6455	0.6		100 100 99 98 95 96 91 73 73 81 92 98 99	VSSASEKGPSVFP	HCD
1	20210323_F1_UM1_Peng0013_SA_F59_ingel_3ug_ELA.raw	F1:19362	SWYQHHPKGAPKLLLSEVSDRPGK(+58.01)	F1:7136	24	92	92	24	930.1570	3	38.60	-	5.5705E6	2787.4456	1.3	Carboxymethyl (KW X@N-term)	85 79 82 87 100 100 99 90 91 100 100 100 100 100 100 100 100 98 97 99 98 89 43 71	SWYQHHPKGAPKLLLSEVSDRPGK(+58.01)	HCD
2	20210323_F1_UM1_Peng0013_SA_F59_ingel_3ug_TL.raw	-	AGLSEVSDRPSGVSSR	F2:3653	16	92	92	16	535.2751	3	19.31	-	0	1602.7961	4.7		63 62 94 97 98 98 97 98 97 95 93 90 93 96 99 99	AGLSEVSDRPSGVSSR	HCD
4	20210323_F1_UM1_Peng0013_SA_F59_ingel_3ug_tryp.raw	F4:9421	NDLYLQM(+15.99)NSLR	F4:6406	11	92	97	11	691.8421	2	34.13	250.00	1.505E7	1381.6660	2.6	Oxidation (M)	90 95 100 100 100 98 98 98 98 99 99	NDLYLQM(+15.99)NSLR	HCD
4	20210323_F1_UM1_Peng0013_SA_F59_ingel_3ug_tryp.raw	-	LGPYPQR	F4:3052	7	92	84	7	415.7296	2	16.22	13.85	0	829.4446	0.2		55 55 96 97 91 95 100	LGPYPQR	HCD
3	20210323_F1_UM1_Peng0013_SA_F59_ingel_3ug_chymo.raw	F3:16454	TVSSASTKPGSVFPLAPSSTLTW(+15.99)TAAL	F3:7979	27	92	92	27	898.4731	3	43.89	-	6.4397E8	2692.3958	0.7	Oxidation (HW)	87 84 90 84 86 97 98 99 91 91 98 98 91 90 97 95 96 98 98 80 77 93 92 93 99 100 79	TVSSASTKPGSVFPLAPSSTLTW(+15.99)TAAL	ETHCD
1	20210323_F1_UM1_Peng0013_SA_F59_ingel_3ug_ELA.raw	F1:18173	GGPSVFLFPPKPKDTL	F1:9630	16	92	92	16	850.4747	2	54.10	-	1.0969E7	1698.9343	0.3		46 73 86 94 98 100 100 96 96 98 97 97 96 98 98 98	GGPSVFLFPPKPKDTL	ETHCD
3	20210323_F1_UM1_Peng0013_SA_F59_ingel_3ug_chymo.raw	F3:6121	TQKSLLSEVSDRPSGVSSRF	F3:6521	20	92	92	20	545.7887	4	36.18	-	1.5369E6	2179.1233	1.1		81 84 99 99 99 99 98 96 92 82 83 75 77 92 96 94 95 98 99 99	TQKSLLSEVSDRPSGVSSRF	ETHCD
3	20210323_F1_UM1_Peng0013_SA_F59_ingel_3ug_chymo.raw	-	GPFDDYAM(+15.99)HW	F3:8568	10	92	92	10	627.7482	2	47.89	-	0	1253.4812	0.6	Oxidation (M)	82 78 99 99 98 94 93 92 89 96	GPFDDYAM(+15.99)HW	HCD
1	20210323_F1_UM1_Peng0013_SA_F59_ingel_3ug_ELA.raw	F1:11538	SSLGTQTYLC(+58.01)NV	F1:7819	12	92	92	12	672.3129	2	41.95	-	2.1959E8	1342.6074	2.9	Carboxymethyl	63 70 82 98 97 97 100 100 100 100 97 99	SSLGTQTYLC(+58.01)NV	HCD
2	20210323_F1_UM1_Peng0013_SA_F59_ingel_3ug_TL.raw	-	LFPPKPKDTLM(+15.99)	F2:7457	11	92	92	11	434.9096	3	41.71	-	0	1301.7053	1.2	Oxidation (M)	94 69 79 89 91 98 99 99 98 99 96	LFPPKPKDTLM(+15.99)	ETHCD
4	20210323_F1_UM1_Peng0013_SA_F59_ingel_3ug_tryp.raw	-	LLLSEK(+58.01)DRPSGK(+58.01)SR	F4:10136	14	92	88	14	567.9759	3	55.25	24.81	0	1700.9058	0.0	Carboxymethyl (KW X@N-term)	75 100 99 95 95 90 95 61 62 89 93 89 98 97	LLLSEK(+58.01)DRPSGK(+58.01)SR	ETHCD
1	20210323_F1_UM1_Peng0013_SA_F59_ingel_3ug_ELA.raw	F1:7940	LTPPSREEM(+15.99)T	F1:2721	10	92	92	10	588.7808	2	13.83	-	6.4559E5	1175.5493	-2.0	Oxidation (M)	66 99 96 88 82 92 98 99 100 100	LTPPSREEM(+15.99)T	ETHCD
4	20210323_F1_UM1_Peng0013_SA_F59_ingel_3ug_tryp.raw	F4:8910	G(+58.01)SLYLQM(+15.99)NSLR	F4:6924	11	92	97	11	678.3414	2	37.52	250.00	2.1144E6	1354.6550	9.7	Carboxymethyl (KW X@N-term); Oxidation (M)	92 94 99 100 100 98 97 97 97 99 99	G(+58.01)SLYLQM(+15.99)NSLR	HCD
3	20210323_F1_UM1_Peng0013_SA_F59_ingel_3ug_chymo.raw	F3:8254	TFDDYAM(+15.99)HW	F3:10480	9	92	92	9	601.2358	2	55.46	-	9.853E6	1200.4546	2.1	Oxidation (M)	84 87 98 99 93 81 86 99 100	TFDDYAM(+15.99)HW	ETHCD
2	20210323_F1_UM1_Peng0013_SA_F59_ingel_3ug_TL.raw	-	LGW(+15.99)KADSK(+58.01)PKAGVETTTPSKQSNNKY	F2:3953	26	92	92	26	582.6998	5	20.97	-	0	2908.4565	2.0	Oxidation (HW); Carboxymethyl (KW X@N-term)	71 60 81 99 98 98 97 63 73 98 99 99 99 99 100 99 88 92 98 96 95 98 95 96 99 99	LGW(+15.99)KADSK(+58.01)PKAGVETTTPSKQSNNKY	ETHCD
3	20210323_F1_UM1_Peng0013_SA_F59_ingel_3ug_chymo.raw	-	C(+58.01)SSVM(+15.99)HEALHNHY	F3:3021	13	92	92	13	534.5545	3	16.49	-	0	1600.6399	1.1	Carboxymethyl; Oxidation (M)	86 91 94 91 97 98 97 90 87 87 90 90 95	C(+58.01)SSVM(+15.99)HEALHNHY	ETHCD
2	20210323_F1_UM1_Peng0013_SA_F59_ingel_3ug_TL.raw	-	LLSEVSDRPSGVSSR	F2:6594	15	92	92	15	530.2820	3	36.40	-	0	1587.8215	1.7		100 100 98 95 81 88 99 85 80 92 93 85 90 98 97	LLSEVSDRPSGVSSR	ETHCD
1	20210323_F1_UM1_Peng0013_SA_F59_ingel_3ug_ELA.raw	-	LLSDFYEGAVTV	F1:10935	12	92	92	12	657.3345	2	60.87	-	0	1312.6550	-0.5		99 94 82 92 93 84 84 90 97 99 96 92	LLSDFYEGAVTV	ETHCD
3	20210323_F1_UM1_Peng0013_SA_F59_ingel_3ug_chymo.raw	F3:13129	LSGLQAEDESM(+15.99)YF	F3:8376	13	92	92	13	753.3281	2	46.75	-	1.2582E6	1504.6392	1.6	Oxidation (M)	77 68 75 82 96 100 100 100 99 99 100 100 100	LSGLQAEDESM(+15.99)YF	HCD
2	20210323_F1_UM1_Peng0013_SA_F59_ingel_3ug_TL.raw	-	F(+58.01)C(+58.01)EVSDRPSGVSSR	F2:3654	14	92	92	14	547.9194	3	19.31	-	0	1640.7100	16.0	Carboxymethyl (KW X@N-term); Carboxymethyl	48 73 99 98 98 99 98 97 98 93 94 97 99 99	F(+58.01)C(+58.01)EVSDRPSGVSSR	HCD
4	20210323_F1_UM1_Peng0013_SA_F59_ingel_3ug_tryp.raw	F4:9437	V(+58.01)ADTAFYYSC(+58.01)K	F4:6914	11	92	86	11	692.2931	2	36.09	250.00	1.6948E8	1382.5701	1.1	Carboxymethyl (KW X@N-term); Carboxymethyl	68 73 97 98 99 99 98 94 86 84 50	V(+58.01)ADTAFYYSC(+58.01)K	ETHCD
4	20210323_F1_UM1_Peng0013_SA_F59_ingel_3ug_tryp.raw	-	A(+58.01)PQVYTLPPSR	F4:6304	11	92	93	11	643.8408	2	33.80	250.00	0	1285.6665	0.5	Carboxymethyl (KW X@N-term)	92 92 87 98 98 97 88 85 92 97 99	A(+58.01)PQVYTLPPSR	ETHCD
1	20210323_F1_UM1_Peng0013_SA_F59_ingel_3ug_ELA.raw	-	LLSDFYPGAVTV	F1:11553	12	92	92	12	641.3411	2	64.23	-	0	1280.6653	1.8		100 95 87 92 88 81 82 91 95 98 98 96	LLSDFYPGAVTV	ETHCD
1	20210323_F1_UM1_Peng0013_SA_F59_ingel_3ug_ELA.raw	F1:6985	GGPSVFLFPPKPKDTL	F1:9762	16	92	92	16	567.3201	3	54.10	-	2.7426E7	1698.9343	2.4		60 96 99 100 100 100 100 90 87 89 73 90 95 97 98 98	GGPSVFLFPPKPKDTL	ETHCD
3	20210323_F1_UM1_Peng0013_SA_F59_ingel_3ug_chymo.raw	F3:8593	VTLFPPSSEEL	F3:10178	11	92	92	11	609.8167	2	58.19	-	2.1339E7	1217.6179	0.8		89 91 99 94 92 83 84 85 94 100 100	VTLFPPSSEEL	ETHCD
4	20210323_F1_UM1_Peng0013_SA_F59_ingel_3ug_tryp.raw	-	LLLSEVSDRPSGVSSR	F4:5586	16	92	95	16	567.9758	3	29.92	250.00	0	1700.9058	-0.1		77 100 100 99 100 99 99 97 75 82 99 98 97 99 100 100	LLLSEVSDRPSGVSSR	ETHCD
1	20210323_F1_UM1_Peng0013_SA_F59_ingel_3ug_ELA.raw	F1:17103	SGFTFDDYAM(+15.99)HK(+58.01)M	F1:10382	13	92	92	13	812.3252	2	57.97	-	1.0052E7	1622.6382	-1.4	Oxidation (M); Carboxymethyl (KW X@N-term)	97 98 100 100 100 100 100 99 98 96 88 61 57	SGFTFDDYAM(+15.99)HK(+58.01)M	ETHCD
4	20210323_F1_UM1_Peng0013_SA_F59_ingel_3ug_tryp.raw	-	WQQGGGVFSC(+58.01)K(+58.01)M(+15.99)HEALHDHYTQK	F4:6555	23	92	93	23	705.5651	4	35.22	250.00	0	2818.2227	3.1	Carboxymethyl; Carboxymethyl (KW X@N-term); Oxidation (M)	98 95 96 93 65 74 89 99 98 95 94 95 93 98 96 96 95 99 94 96 96 92 94	WQQGGGVFSC(+58.01)K(+58.01)M(+15.99)HEALHDHYTQK	HCD
1	20210323_F1_UM1_Peng0013_SA_F59_ingel_3ug_ELA.raw	F1:7471	VTLFPPSSEELQANKA	F1:8419	16	92	92	16	577.6376	3	45.56	-	1.2134E7	1729.8887	1.3		73 73 94 100 100 100 99 99 100 100 100 98 97 96 63 79	VTLFPPSSEELQANKA	HCD
4	20210323_F1_UM1_Peng0013_SA_F59_ingel_3ug_tryp.raw	-	V(+58.01)ADTAFYYC(+58.01)AK	F4:8441	11	91	90	11	684.2954	2	45.71	250.00	0	1366.5752	0.8	Carboxymethyl (KW X@N-term); Carboxymethyl	70 73 94 95 98 98 98 88 84 95 100	V(+58.01)ADTAFYYC(+58.01)AK	ETHCD
1	20210323_F1_UM1_Peng0013_SA_F59_ingel_3ug_ELA.raw	-	LHQDW(+15.99)LDGKEYKC(+58.01)KV	F1:5468	15	91	91	15	484.7385	4	29.24	-	0	1934.9197	2.6	Oxidation (HW); Carboxymethyl	100 98 95 97 85 86 88 85 87 95 98 95 91 93 85	LHQDW(+15.99)LDGKEYKC(+58.01)KV	ETHCD
3	20210323_F1_UM1_Peng0013_SA_F59_ingel_3ug_chymo.raw	-	DQGSSSEKLQKL	F3:3372	12	91	91	12	440.5660	3	18.43	-	0	1318.6729	2.5		63 63 99 100 100 97 97 96 97 96 98 96	DQGSSSEKLQKL	HCD
3	20210323_F1_UM1_Peng0013_SA_F59_ingel_3ug_chymo.raw	F3:8593	VTLFPPSSEEL	F3:10505	11	91	91	11	609.8167	2	58.19	-	2.1339E7	1217.6179	0.8		90 92 99 92 91 83 84 84 96 100 100	VTLFPPSSEEL	ETHCD
4	20210323_F1_UM1_Peng0013_SA_F59_ingel_3ug_tryp.raw	F4:8462	G(+58.01)NLAYSDSVEGR	F4:4002	12	91	88	12	663.3022	2	21.46	24.43	1.3601E5	1324.5896	0.2	Carboxymethyl (KW X@N-term)	48 52 99 99 99 99 99 92 90 95 95 99	G(+58.01)NLAYSDSVEGR	HCD
2	20210323_F1_UM1_Peng0013_SA_F59_ingel_3ug_TL.raw	F2:18387	LTSGVHTFPAVLQSSGLYS	F2:9870	19	91	91	19	982.5122	2	55.40	-	1.7807E7	1963.0051	2.4		95 81 66 50 69 96 99 100 99 99 100 100 99 99 99 98 99 99 99	LTSGVHTFPAVLQSSGLYS	HCD
3	20210323_F1_UM1_Peng0013_SA_F59_ingel_3ug_chymo.raw	F3:455	LFPPKPKDTL	F3:7329	10	91	91	10	385.8972	3	38.92	-	1.0755E7	1154.6699	-0.2		90 69 81 94 94 97 98 98 99 100	LFPPKPKDTL	ETHCD
4	20210323_F1_UM1_Peng0013_SA_F59_ingel_3ug_tryp.raw	-	VVTVLSPR	F4:5563	8	91	83	8	435.7747	2	29.80	26.62	0	869.5334	1.7		67 65 92 88 82 82 94 99	VVTVLSPR	HCD
3	20210323_F1_UM1_Peng0013_SA_F59_ingel_3ug_chymo.raw	F3:644	LQPKTKVLPY	F3:4614	10	91	91	10	396.2448	3	25.42	-	4.2433E5	1185.7122	0.5		92 79 92 95 93 87 96 92 95 97	LQPKTKVLPY	ETHCD
4	20210323_F1_UM1_Peng0013_SA_F59_ingel_3ug_tryp.raw	F4:9413	TTPPVLDSDYM(+15.99)K	F4:11116	12	91	87	12	691.8284	2	60.15	250.00	1.2408E7	1381.6436	-0.9	Oxidation (M)	94 92 96 99 99 100 99 97 92 56 57 72	TTPPVLDSDYM(+15.99)K	ETHCD
1	20210323_F1_UM1_Peng0013_SA_F59_ingel_3ug_ELA.raw	F1:4095	VFGSQKLTVLGQPK	F1:6798	14	91	91	14	501.2974	3	36.72	-	8.4677E5	1500.8665	2.7		100 100 99 84 82 96 99 100 100 98 68 68 94 98	VFGSQKLTVLGQPK	HCD
4	20210323_F1_UM1_Peng0013_SA_F59_ingel_3ug_tryp.raw	F4:10852	VPSSKMHHLEGNEQFLNAAK	F4:9193	20	91	86	20	746.3799	3	50.03	25.38	2.4903E5	2236.1057	5.4		67 69 61 65 75 67 74 80 97 100 97 95 98 95 98 98 98 100 100 100	VPSSKMHHLEGNEQFLNAAK	ETHCD
1	20210323_F1_UM1_Peng0013_SA_F59_ingel_3ug_ELA.raw	F1:11243	SRTPEVTGVETTTPSKQSNNKYAAS	F1:3398	25	91	91	25	664.0828	4	17.56	-	5.982E5	2652.2991	1.1		98 95 83 88 99 99 96 75 77 99 100 100 90 92 99 99 97 97 97 97 96 95 92 69 66	SRTPEVTGVETTTPSKQSNNKYAAS	ETHCD
2	20210323_F1_UM1_Peng0013_SA_F59_ingel_3ug_TL.raw	F2:845	LRLDDTA	F2:4117	7	91	91	7	402.2175	2	20.92	-	2.3832E8	802.4185	2.6		99 83 76 86 100 100 100	LRLDDTA	ETHCD
2	20210323_F1_UM1_Peng0013_SA_F59_ingel_3ug_TL.raw	-	LFPPKPKDTLM(+15.99)	F2:7082	11	91	91	11	434.9101	3	39.42	-	0	1301.7053	2.3	Oxidation (M)	96 77 83 84 82 99 100 99 97 98 95	LFPPKPKDTLM(+15.99)	ETHCD
4	20210323_F1_UM1_Peng0013_SA_F59_ingel_3ug_tryp.raw	-	LLLSEVSDRPSGVSSR	F4:7469	16	91	94	16	567.9760	3	40.34	250.00	0	1700.9058	0.3		82 100 100 99 100 100 99 97 78 83 99 97 90 95 99 99	LLLSEVSDRPSGVSSR	ETHCD
1	20210323_F1_UM1_Peng0013_SA_F59_ingel_3ug_ELA.raw	-	LVKDYFPEPV	F1:9064	10	91	91	10	603.8257	2	49.94	-	0	1205.6331	3.1		99 97 87 92 91 79 84 94 97 98	LVKDYFPEPV	ETHCD
3	20210323_F1_UM1_Peng0013_SA_F59_ingel_3ug_chymo.raw	F3:460	LFPPKPKDTL	F3:6177	10	91	91	10	385.8976	3	30.39	-	8.5575E8	1154.6699	1.0		89 71 83 94 92 95 97 97 98 100	LFPPKPKDTL	ETHCD
1	20210323_F1_UM1_Peng0013_SA_F59_ingel_3ug_ELA.raw	F1:6505	AKPAALLLSEV	F1:7173	11	91	91	11	556.3401	2	38.86	-	1.9655E6	1110.6648	0.7		59 100 99 85 74 96 100 100 100 100 99	AKPAALLLSEV	ETHCD
1	20210323_F1_UM1_Peng0013_SA_F59_ingel_3ug_ELA.raw	F1:4100	GPKSVFPLAPSSKST	F1:6335	15	91	91	15	501.6123	3	34.05	-	2.6685E5	1501.8140	0.8		44 95 96 94 93 82 90 99 96 95 99 99 99 100 99	GPKSVFPLAPSSKST	ETHCD
2	20210323_F1_UM1_Peng0013_SA_F59_ingel_3ug_TL.raw	-	VSSASTKGPSVFP	F2:6891	13	91	91	13	632.3331	2	38.25	-	0	1262.6506	0.9		99 100 100 99 99 99 97 77 65 73 90 98 99	VSSASTKGPSVFP	HCD
4	20210323_F1_UM1_Peng0013_SA_F59_ingel_3ug_tryp.raw	F4:1814	NSLYW(+15.99)K(+58.01)	F4:5416	6	91	92	6	442.7131	2	29.09	23.36	6.5118E6	883.4076	4.7	Oxidation (HW); Carboxymethyl (KW X@N-term)	86 90 98 98 86 98	NSLYW(+15.99)K(+58.01)	HCD
3	20210323_F1_UM1_Peng0013_SA_F59_ingel_3ug_chymo.raw	F3:462	LFPPKPKDTL	F3:6369	10	91	91	10	385.8980	3	35.76	-	1.5808E7	1154.6699	2.0		89 72 82 93 95 97 96 96 98 100	LFPPKPKDTL	ETHCD
3	20210323_F1_UM1_Peng0013_SA_F59_ingel_3ug_chymo.raw	-	SLRLDDTAFYY	F3:10267	11	91	91	11	682.3307	2	57.85	-	0	1362.6455	1.0		86 86 72 88 90 95 95 98 99 100 100	SLRLDDTAFYY	ETHCD
3	20210323_F1_UM1_Peng0013_SA_F59_ingel_3ug_chymo.raw	F3:4799	E(-18.01)SSVM(+15.99)HEALHNHY	F3:3164	13	91	91	13	517.8934	3	17.25	-	1.2872E6	1550.6572	0.8	Pyro-glu from E; Oxidation (M)	99 89 94 91 95 91 88 84 97 88 90 89 99	E(-18.01)SSVM(+15.99)HEALHNHY	HCD
4	20210323_F1_UM1_Peng0013_SA_F59_ingel_3ug_tryp.raw	F4:1377	LATVSLPR	F4:5160	8	91	93	8	428.7673	2	27.43	250.00	2.5832E7	855.5178	2.7		97 96 96 93 85 90 94 99	LATVSLPR	HCD
4	20210323_F1_UM1_Peng0013_SA_F59_ingel_3ug_tryp.raw	-	LLLSEVSDR	F4:6469	9	91	97	9	516.2903	2	34.73	250.00	0	1030.5659	0.2		92 100 100 98 98 97 94 97 99	LLLSEVSDR	HCD
2	20210323_F1_UM1_Peng0013_SA_F59_ingel_3ug_TL.raw	F2:16817	LLSEK(+58.01)DPRSGVSSGVFSGSKSGNTAS	F2:4469	26	91	91	26	871.4359	3	23.34	-	1.707E8	2611.2725	5.2	Carboxymethyl (KW X@N-term)	100 99 95 91 83 98 86 86 98 99 97 97 95 70 75 99 100 100 100 97 88 77 85 88 94 90	LLSEK(+58.01)DPRSGVSSGVFSGSKSGNTAS	ETHCD
4	20210323_F1_UM1_Peng0013_SA_F59_ingel_3ug_tryp.raw	F4:8911	G(+58.01)SLYLQM(+15.99)NSLR	F4:6215	11	91	97	11	678.3416	2	32.57	250.00	1.5642E7	1354.6550	10.0	Carboxymethyl (KW X@N-term); Oxidation (M)	94 95 99 100 99 98 98 97 94 97 99	G(+58.01)SLYLQM(+15.99)NSLR	HCD
2	20210323_F1_UM1_Peng0013_SA_F59_ingel_3ug_TL.raw	F2:13947	AKGQPRPEQVYTLPPSREEM(+15.99)TKNQK(+58.01)	F2:4252	25	91	91	25	747.3819	4	21.33	-	4.2013E7	2985.4978	0.2	Oxidation (M); Carboxymethyl (KW X@N-term)	100 98 97 78 84 90 66 65 91 99 99 99 91 90 94 97 99 99 99 98 99 98 94 90 82	AKGQPRPEQVYTLPPSREEM(+15.99)TKNQK(+58.01)	ETHCD
3	20210323_F1_UM1_Peng0013_SA_F59_ingel_3ug_chymo.raw	F3:3577	LSLTPEQW	F3:9549	8	91	91	8	487.2539	2	53.66	-	7.0638E8	972.4916	1.7		90 88 95 97 80 87 97 100	LSLTPEQW	HCD
2	20210323_F1_UM1_Peng0013_SA_F59_ingel_3ug_TL.raw	F2:3735	AKFGGGTKLT	F2:6461	10	91	91	10	490.2870	2	36.29	-	3.7504E6	978.5498	9.8		88 90 99 98 91 84 90 93 90 95	AKFGGGTKLT	HCD
4	20210323_F1_UM1_Peng0013_SA_F59_ingel_3ug_tryp.raw	-	LLLSEVSDRPSGVSSR	F4:7580	16	91	94	16	567.9766	3	40.95	250.00	0	1700.9058	1.2		79 100 100 99 100 99 98 96 71 79 99 99 98 99 100 100	LLLSEVSDRPSGVSSR	ETHCD
1	20210323_F1_UM1_Peng0013_SA_F59_ingel_3ug_ELA.raw	F1:629	AKPKLLL	F1:6163	7	91	91	7	391.7786	2	33.03	-	1.3236E6	781.5425	0.0		50 96 99 98 100 100 100	AKPKLLL	ETHCD
1	20210323_F1_UM1_Peng0013_SA_F59_ingel_3ug_ELA.raw	F1:3885	SPTREVTTV	F1:3792	9	91	91	9	495.2681	2	19.75	-	5.0259E5	988.5189	2.8		83 79 85 85 97 99 100 100 98	SPTREVTTV	ETHCD
3	20210323_F1_UM1_Peng0013_SA_F59_ingel_3ug_chymo.raw	F3:635	F(+58.01)MAKDVRPY	F3:3602	9	91	91	9	395.5314	3	19.69	-	5.0504E5	1183.5696	2.4	Carboxymethyl (KW X@N-term)	81 83 95 97 99 98 98 82 93	F(+58.01)MAKDVRPY	HCD
4	20210323_F1_UM1_Peng0013_SA_F59_ingel_3ug_tryp.raw	F4:7250	LTNDM(+15.99)RQEYEQLLAK	F4:6491	15	91	90	15	623.3130	3	34.54	250.00	1.1775E6	1866.9146	1.5	Oxidation (M)	73 73 85 90 89 99 97 99 97 97 96 99 100 99 67	LTNDM(+15.99)RQEYEQLLAK	ETHCD
3	20210323_F1_UM1_Peng0013_SA_F59_ingel_3ug_chymo.raw	F3:12187	DVVVAGEFDQGSSSEKLQKL	F3:7105	20	91	91	20	712.6991	3	39.46	-	6.7651E5	2135.0745	0.5		96 95 99 96 92 97 100 99 95 74 68 83 96 95 98 98 95 92 97 67	DVVVAGEFDQGSSSEKLQKL	ETHCD
2	20210323_F1_UM1_Peng0013_SA_F59_ingel_3ug_TL.raw	F2:4351	LTQPASVSGPG	F2:3338	11	91	91	11	507.2672	2	17.51	-	1.124E6	1012.5189	0.9		89 79 91 90 95 99 99 99 99 82 86	LTQPASVSGPG	HCD
2	20210323_F1_UM1_Peng0013_SA_F59_ingel_3ug_TL.raw	-	LVKDYFPEPVT	F2:8515	11	91	91	11	654.3483	2	47.96	-	0	1306.6809	0.8		86 80 82 86 90 100 100 100 99 92 94	LVKDYFPEPVT	HCD
3	20210323_F1_UM1_Peng0013_SA_F59_ingel_3ug_chymo.raw	F3:454	LFPPKPKDTL	F3:8873	10	91	91	10	385.8971	3	48.37	-	3.7679E6	1154.6699	-0.3		86 76 87 94 91 94 96 96 98 100	LFPPKPKDTL	ETHCD
2	20210323_F1_UM1_Peng0013_SA_F59_ingel_3ug_TL.raw	F2:1507	VM(+15.99)HEALHNHYTQKS	F2:2235	14	91	91	14	428.4559	4	11.36	-	3.073E5	1709.7944	0.0	Oxidation (M)	100 100 99 100 95 94 96 96 95 97 93 89 56 74	VM(+15.99)HEALHNHYTQKS	HCD
4	20210323_F1_UM1_Peng0013_SA_F59_ingel_3ug_tryp.raw	F4:1198	LTVDGVSR	F4:2882	8	91	87	8	423.7382	2	15.39	21.36	1.643E6	845.4606	1.5		99 99 100 99 57 56 94 99	LTVDGVSR	HCD
3	20210323_F1_UM1_Peng0013_SA_F59_ingel_3ug_chymo.raw	F3:1809	LFPPKPKDTM(+15.99)L	F3:8020	11	91	91	11	434.9098	3	44.29	-	2.2232E6	1301.7053	1.8	Oxidation (M)	96 97 99 98 96 79 74 89 86 96 99	LFPPKPKDTM(+15.99)L	HCD
1	20210323_F1_UM1_Peng0013_SA_F59_ingel_3ug_ELA.raw	-	LLSDFYPGAVTV	F1:11502	12	91	91	12	641.3411	2	63.96	-	0	1280.6653	1.8		100 99 95 95 86 85 82 84 90 96 96 91	LLSDFYPGAVTV	ETHCD
1	20210323_F1_UM1_Peng0013_SA_F59_ingel_3ug_ELA.raw	-	GFTFDDYAM(+15.99)HWVRQAARPG	F1:8917	19	91	91	19	561.0132	4	49.08	-	0	2240.0220	0.7	Oxidation (M)	98 98 100 100 100 100 100 99 99 98 97 95 92 91 93 94 61 52 76	GFTFDDYAM(+15.99)HWVRQAARPG	HCD
4	20210323_F1_UM1_Peng0013_SA_F59_ingel_3ug_tryp.raw	F4:6338	SAPVTVDDASTK	F4:3409	12	91	86	12	595.7988	2	18.21	14.02	3.4223E5	1189.5825	0.5		50 60 98 98 97 95 94 92 85 88 89 91	SAPVTVDDASTK	HCD
4	20210323_F1_UM1_Peng0013_SA_F59_ingel_3ug_tryp.raw	F4:7120	STSGGTAALQLVK	F4:6787	13	91	93	13	616.8459	2	36.57	250.00	7.5561E6	1231.6772	0.1		91 99 98 95 95 99 99 93 90 56 93 99 100	STSGGTAALQLVK	ETHCD
1	20210323_F1_UM1_Peng0013_SA_F59_ingel_3ug_ELA.raw	F1:2943	ALPAPLEKT	F1:4803	9	91	91	9	470.2796	2	25.55	-	5.3582E5	938.5436	1.1		94 97 99 99 93 92 95 70 85	ALPAPLEKT	HCD
3	20210323_F1_UM1_Peng0013_SA_F59_ingel_3ug_chymo.raw	F3:4305	Q(-17.03)APGRALEW	F3:8588	9	91	91	9	505.7573	2	47.94	-	1.3913E6	1009.4981	1.9	Pyro-glu from Q	99 93 98 94 69 80 92 100 100	Q(-17.03)APGRALEW	HCD
1	20210323_F1_UM1_Peng0013_SA_F59_ingel_3ug_ELA.raw	-	SFVH(+15.99)SSNTKLT	F1:8953	11	91	91	11	412.8789	3	49.29	-	0	1235.6145	0.3	Oxidation (HW)	96 97 98 86 79 87 86 88 96 98 97	SFVH(+15.99)SSNTKLT	ETHCD
4	20210323_F1_UM1_Peng0013_SA_F59_ingel_3ug_tryp.raw	F4:9327	LSSPVK(+58.01)	F4:5576	6	91	90	6	688.3881	1	29.84	24.05	1.5463E6	687.3803	0.7	Carboxymethyl (KW X@N-term)	86 88 96 95 86 93	LSSPVK(+58.01)	HCD
4	20210323_F1_UM1_Peng0013_SA_F59_ingel_3ug_tryp.raw	-	LLLSEK(+58.01)DRPSGK(+58.01)SR	F4:14562	14	91	88	14	567.9771	3	78.52	24.81	0	1700.9058	2.2	Carboxymethyl (KW X@N-term)	63 99 95 93 98 89 95 74 78 95 86 79 93 93	LLLSEK(+58.01)DRPSGK(+58.01)SR	ETHCD
4	20210323_F1_UM1_Peng0013_SA_F59_ingel_3ug_tryp.raw	-	NLGSVM(+15.99)TLPPSREEM(+15.99)TK	F4:5058	17	91	81	17	641.3185	3	27.02	27.56	0	1920.9285	2.7	Oxidation (M)	57 63 51 52 56 75 95 85 81 94 96 90 94 99 99 100 100	NLGSVM(+15.99)TLPPSREEM(+15.99)TK	ETHCD
1	20210323_F1_UM1_Peng0013_SA_F59_ingel_3ug_ELA.raw	F1:8427	SYTDLTSLTLS	F1:9123	11	91	91	11	600.8041	2	50.28	-	1.1217E5	1199.5920	1.4		100 85 57 74 99 99 97 98 100 100 99	SYTDLTSLTLS	ETHCD
4	20210323_F1_UM1_Peng0013_SA_F59_ingel_3ug_tryp.raw	F4:14049	WQQGNVC(+58.01)HSWM(+15.99)HEALHNHYTQK	F4:6648	22	91	86	22	936.7483	3	35.73	25.47	3.3468E5	2807.2080	5.4	Carboxymethyl; Oxidation (M)	98 91 95 95 95 95 60 29 48 82 94 86 95 95 97 92 94 90 96 95 91 93	WQQGNVC(+58.01)HSWM(+15.99)HEALHNHYTQK	HCD
4	20210323_F1_UM1_Peng0013_SA_F59_ingel_3ug_tryp.raw	-	EPQVYTLPPSREEMTK	F4:5526	16	91	93	16	635.6526	3	29.60	250.00	0	1903.9348	0.6		87 85 86 99 98 96 84 84 86 93 98 99 99 97 99 100	EPQVYTLPPSREEMTK	ETHCD
3	20210323_F1_UM1_Peng0013_SA_F59_ingel_3ug_chymo.raw	F3:8254	TFDDYAM(+15.99)HW	F3:10591	9	91	91	9	601.2358	2	55.46	-	9.853E6	1200.4546	2.1	Oxidation (M)	87 84 96 98 93 82 86 99 100	TFDDYAM(+15.99)HW	ETHCD
4	20210323_F1_UM1_Peng0013_SA_F59_ingel_3ug_tryp.raw	F4:8911	NSLYLQM(+15.99)DSLR	F4:6097	11	91	97	11	678.3416	2	32.57	250.00	1.5642E7	1354.6550	10.0	Oxidation (M)	92 94 100 100 100 98 99 99 98 98 98	NSLYLQM(+15.99)DSLR	HCD
4	20210323_F1_UM1_Peng0013_SA_F59_ingel_3ug_tryp.raw	-	AGVETTTPSK	F4:2481	10	91	98	10	495.7596	2	13.08	-	0	989.5029	1.7		93 97 99 99 99 99 99 98 99 100	AGVETTTPSK	HCD
3	20210323_F1_UM1_Peng0013_SA_F59_ingel_3ug_chymo.raw	F3:5173	LAPAPLEKTL	F3:7150	10	91	91	10	526.8218	2	39.30	-	1.127E7	1051.6277	1.3		70 76 99 99 94 92 95 93 98 100	LAPAPLEKTL	HCD
4	20210323_F1_UM1_Peng0013_SA_F59_ingel_3ug_tryp.raw	-	LLLSEVSDRPSGVSDR	F4:6144	16	91	96	16	577.3082	3	32.91	250.00	0	1728.9006	1.3		80 100 100 99 99 98 99 98 88 92 99 98 97 99 100 100	LLLSEVSDRPSGVSDR	ETHCD
1	20210323_F1_UM1_Peng0013_SA_F59_ingel_3ug_ELA.raw	F1:7581	AWKADSSPVAK	F1:3607	11	91	91	11	580.3093	2	18.70	-	9.9916E5	1158.6033	0.7		99 97 99 98 98 98 98 71 63 91 96	AWKADSSPVAK	HCD
4	20210323_F1_UM1_Peng0013_SA_F59_ingel_3ug_tryp.raw	F4:1377	LATVSLPR	F4:5105	8	91	93	8	428.7673	2	27.43	250.00	2.5832E7	855.5178	2.7		97 95 96 93 86 90 94 99	LATVSLPR	HCD
2	20210323_F1_UM1_Peng0013_SA_F59_ingel_3ug_TL.raw	F2:9221	VRPYYDFW(+15.99)S	F2:7750	9	91	91	9	624.7886	2	43.45	-	2.0877E5	1247.5610	1.3	Oxidation (HW)	99 85 84 95 99 99 99 86 79	VRPYYDFW(+15.99)S	ETHCD
3	20210323_F1_UM1_Peng0013_SA_F59_ingel_3ug_chymo.raw	F3:7285	NLDLQDKTGF	F3:5543	10	91	91	10	575.7911	2	30.56	-	4.4915E6	1149.5667	0.8		73 83 96 95 86 97 96 93 97 100	NLDLQDKTGF	ETHCD
3	20210323_F1_UM1_Peng0013_SA_F59_ingel_3ug_chymo.raw	F3:9617	KADSSPVKQVETTTPSKQSNNKY	F3:2562	23	91	91	23	635.0774	4	13.87	-	1.4852E9	2536.2769	1.4		84 82 92 95 69 67 85 95 90 97 98 99 98 84 88 99 98 95 98 97 98 99 100	KADSSPVKQVETTTPSKQSNNKY	ETHCD
2	20210323_F1_UM1_Peng0013_SA_F59_ingel_3ug_TL.raw	F2:9226	M(+58.01)VSWGRGTPVT	F2:8377	11	91	91	11	624.8051	2	47.24	-	5.4174E5	1247.5969	-1.0	Carboxymethyl (KW X@N-term)	93 94 99 99 95 66 69 97 99 97 98	M(+58.01)VSWGRGTPVT	HCD
4	20210323_F1_UM1_Peng0013_SA_F59_ingel_3ug_tryp.raw	-	V(+58.01)ADTAFYYC(+58.01)AK	F4:8509	11	91	90	11	684.2954	2	46.09	250.00	0	1366.5752	0.8	Carboxymethyl (KW X@N-term); Carboxymethyl	66 74 98 98 97 96 94 82 88 97 100	V(+58.01)ADTAFYYC(+58.01)AK	ETHCD
2	20210323_F1_UM1_Peng0013_SA_F59_ingel_3ug_TL.raw	F2:1738	LFPPKPKDTLM(+15.99)	F2:5922	11	91	91	11	434.9093	3	27.95	-	7.4472E8	1301.7053	0.6	Oxidation (M)	95 76 85 85 80 96 99 99 99 98 95	LFPPKPKDTLM(+15.99)	ETHCD
3	20210323_F1_UM1_Peng0013_SA_F59_ingel_3ug_chymo.raw	-	NSGALTSGVHTFPAVL	F3:10007	16	91	91	16	785.9163	2	56.24	-	0	1569.8152	1.9		74 78 99 100 100 100 99 86 86 71 90 99 94 96 99 94	NSGALTSGVHTFPAVL	HCD
3	20210323_F1_UM1_Peng0013_SA_F59_ingel_3ug_chymo.raw	-	LSEVSDPRSGVSSRF	F3:5925	15	91	91	15	541.6093	3	32.82	-	0	1621.8059	0.1		93 89 94 88 89 92 73 73 94 98 95 97 99 100 100	LSEVSDPRSGVSSRF	ETHCD
4	20210323_F1_UM1_Peng0013_SA_F59_ingel_3ug_tryp.raw	F4:610	SLSLSPGK	F4:4171	8	91	85	8	394.7301	2	21.59	18.36	6.983E6	787.4439	2.2		70 79 85 86 76 86 96 100	SLSLSPGK	ETHCD
4	20210323_F1_UM1_Peng0013_SA_F59_ingel_3ug_tryp.raw	F4:5726	E(+58.01)PVTVSSASTK	F4:3132	11	91	95	11	582.3024	2	16.72	5.17	4.9047E6	1162.5718	15.8	Carboxymethyl (KW X@N-term)	95 95 98 98 98 96 93 93 95 94 92	E(+58.01)PVTVSSASTK	HCD
3	20210323_F1_UM1_Peng0013_SA_F59_ingel_3ug_chymo.raw	-	VVFGNTKL	F3:9221	8	91	91	8	439.2621	2	51.74	-	0	876.5069	3.0		99 99 98 92 84 87 79 95	VVFGNTKL	HCD
3	20210323_F1_UM1_Peng0013_SA_F59_ingel_3ug_chymo.raw	F3:3780	RVVSVLTVL	F3:10074	9	91	91	9	493.3245	2	56.74	-	2.0834E6	984.6331	1.4		82 80 91 91 96 100 100 100 84	RVVSVLTVL	ETHCD
3	20210323_F1_UM1_Peng0013_SA_F59_ingel_3ug_chymo.raw	F3:13961	TVDKSRWQQGNVF	F3:5900	13	91	91	13	782.8977	2	31.82	-	2.9089E8	1563.7793	1.0		86 88 97 96 79 78 89 93 93 96 97 100 100	TVDKSRWQQGNVF	ETHCD
4	20210323_F1_UM1_Peng0013_SA_F59_ingel_3ug_tryp.raw	-	LTVLGQPK	F4:4969	8	91	87	8	428.2685	2	26.56	24.16	0	854.5225	-0.2		98 97 98 89 80 79 95 65	LTVLGQPK	ETHCD
3	20210323_F1_UM1_Peng0013_SA_F59_ingel_3ug_chymo.raw	-	LTSRDNAKNSLY	F3:6938	12	91	91	12	461.2406	3	38.54	-	0	1380.6997	0.3		85 84 90 91 96 92 96 95 91 90 94 96	LTSRDNAKNSLY	ETHCD
3	20210323_F1_UM1_Peng0013_SA_F59_ingel_3ug_chymo.raw	-	TFDDYAM(+15.99)HW	F3:9304	9	91	91	9	601.2352	2	52.17	-	0	1200.4546	1.1	Oxidation (M)	85 86 97 96 89 86 86 99 99	TFDDYAM(+15.99)HW	ETHCD
3	20210323_F1_UM1_Peng0013_SA_F59_ingel_3ug_chymo.raw	F3:8357	TLVGLVSADGQF	F3:10373	12	91	91	12	603.8231	2	58.54	-	7.1979E5	1205.6292	2.1		98 98 97 94 97 99 98 71 73 88 87 97	TLVGLVSADGQF	ETHCD
4	20210323_F1_UM1_Peng0013_SA_F59_ingel_3ug_tryp.raw	F4:2181	QSVEADLDGLRR	F4:5458	12	91	90	12	453.5725	3	29.24	250.00	1.8306E5	1357.6948	0.6		76 78 90 99 89 88 92 91 89 90 98 100	QSVEADLDGLRR	ETHCD
2	20210323_F1_UM1_Peng0013_SA_F59_ingel_3ug_TL.raw	F2:5692	M(+15.99)SDPAKYGDPDHYSKRYT	F2:3133	18	91	91	18	537.4933	4	16.32	-	1.1195E6	2145.9424	0.9	Oxidation (M)	99 100 100 100 100 99 98 97 99 99 100 98 99 94 90 73 40 63	M(+15.99)SDPAKYGDPDHYSKRYT	HCD
4	20210323_F1_UM1_Peng0013_SA_F59_ingel_3ug_tryp.raw	-	LLLSEVSDRPSGK(+58.01)SR	F4:10538	15	91	90	15	567.9775	3	57.43	250.00	0	1700.9058	2.8	Carboxymethyl (KW X@N-term)	69 100 99 98 98 91 90 96 69 71 95 92 85 96 97	LLLSEVSDRPSGK(+58.01)SR	ETHCD
2	20210323_F1_UM1_Peng0013_SA_F59_ingel_3ug_TL.raw	F2:4700	LTSGVHTFPA	F2:7199	10	91	91	10	515.2742	2	36.89	-	9.1356E6	1028.5291	4.7		100 100 92 82 87 85 89 86 97 97	LTSGVHTFPA	ETHCD
4	20210323_F1_UM1_Peng0013_SA_F59_ingel_3ug_tryp.raw	-	ALPALPEK	F4:8718	8	91	81	8	419.7561	2	47.30	250.00	0	837.4960	2.1		88 85 85 66 66 74 96 96	ALPALPEK	ETHCD
4	20210323_F1_UM1_Peng0013_SA_F59_ingel_3ug_tryp.raw	F4:2527	NLSEAQLR	F4:3632	8	91	80	8	465.7540	2	19.45	19.57	7.544E4	929.4930	0.4		34 45 94 97 92 89 95 99	NLSEAQLR	HCD
1	20210323_F1_UM1_Peng0013_SA_F59_ingel_3ug_ELA.raw	-	LYLQM(+15.99)NSL	F1:7891	8	91	91	8	499.2552	2	42.96	-	0	996.4950	0.8	Oxidation (M)	71 99 98 92 99 90 92 91	LYLQM(+15.99)NSL	ETHCD
3	20210323_F1_UM1_Peng0013_SA_F59_ingel_3ug_chymo.raw	-	NSGALTSGVHTFPAVL	F3:9945	16	91	91	16	785.9153	2	55.86	-	0	1569.8152	0.5		91 93 96 98 100 99 91 87 85 81 94 90 92 98 99 70	NSGALTSGVHTFPAVL	ETHCD
2	20210323_F1_UM1_Peng0013_SA_F59_ingel_3ug_TL.raw	F2:10085	A(+58.01)PELVESGGGLAQPGTDLR	F2:7247	19	91	91	19	642.3259	3	40.41	-	1.4099E5	1923.9536	1.2	Carboxymethyl (KW X@N-term)	82 92 96 97 95 98 99 98 98 98 97 95 66 71 83 89 94 95 94	A(+58.01)PELVESGGGLAQPGTDLR	ETHCD
3	20210323_F1_UM1_Peng0013_SA_F59_ingel_3ug_chymo.raw	F3:1005	QHHPGKAPKLL	F3:2713	11	91	91	11	409.2441	3	14.79	-	2.4543E7	1224.7090	1.2		88 91 88 91 96 99 91 91 97 99 75	QHHPGKAPKLL	ETHCD
1	20210323_F1_UM1_Peng0013_SA_F59_ingel_3ug_ELA.raw	F1:19237	SLSWDSGALTSVGHTFAP	F1:9597	18	91	91	18	916.9473	2	53.03	-	1.0583E6	1831.8740	3.3		69 79 100 100 100 100 99 99 100 99 97 90 93 70 88 98 84 85	SLSWDSGALTSVGHTFAP	HCD
4	20210323_F1_UM1_Peng0013_SA_F59_ingel_3ug_tryp.raw	-	STSGGTAALGC(+58.01)LVK	F4:7228	14	91	99	14	661.8358	2	39.04	250.00	0	1321.6548	1.6	Carboxymethyl	95 99 100 100 100 100 100 100 100 99 99 99 100 100	STSGGTAALGC(+58.01)LVK	HCD
2	20210323_F1_UM1_Peng0013_SA_F59_ingel_3ug_TL.raw	-	VSSASTKGPSVYP	F2:6055	13	91	91	13	640.3298	2	33.18	-	0	1278.6455	-0.4		99 99 98 98 99 98 98 95 66 69 82 93 96	VSSASTKGPSVYP	HCD
4	20210323_F1_UM1_Peng0013_SA_F59_ingel_3ug_tryp.raw	F4:9421	NSLYLQM(+15.99)NEVR	F4:6347	11	91	86	11	691.8421	2	34.13	250.00	1.505E7	1381.6660	2.6	Oxidation (M)	94 96 99 100 99 92 95 74 54 60 91	NSLYLQM(+15.99)NEVR	ETHCD
2	20210323_F1_UM1_Peng0013_SA_F59_ingel_3ug_TL.raw	F2:10769	FTFDDYADWH	F2:9710	10	91	91	10	658.7648	2	54.66	-	5.2384E5	1315.5146	0.3		100 99 99 99 99 96 73 73 89 89	FTFDDYADWH	HCD
2	20210323_F1_UM1_Peng0013_SA_F59_ingel_3ug_TL.raw	-	VVFGGGTKLT	F2:6856	10	91	91	10	489.7856	2	38.03	-	0	977.5546	2.0		100 99 100 99 91 82 87 74 90 95	VVFGGGTKLT	HCD
1	20210323_F1_UM1_Peng0013_SA_F59_ingel_3ug_ELA.raw	F1:6410	VFLMLPKPKDTLM(+15.99)L	F1:10581	14	91	91	14	554.6499	3	57.54	-	4.7419E7	1660.9297	-1.1	Oxidation (M)	99 100 99 74 68 84 92 96 99 100 97 90 90 95	VFLMLPKPKDTLM(+15.99)L	ETHCD
3	20210323_F1_UM1_Peng0013_SA_F59_ingel_3ug_chymo.raw	F3:6255	GQPKAAPDVTL	F3:5498	11	91	91	11	548.8040	2	30.45	-	6.6302E5	1095.5923	1.0		81 75 91 90 95 90 90 97 98 100 100	GQPKAAPDVTL	ETHCD
1	20210323_F1_UM1_Peng0013_SA_F59_ingel_3ug_ELA.raw	F1:20768	SFVVFGNTKLTVLGQPKAAPS	F1:9680	21	91	91	21	1081.1035	2	53.68	-	2.5478E6	2160.1941	-0.7		90 90 96 100 99 93 74 77 94 100 97 96 99 97 88 85 86 90 89 92 93	SFVVFGNTKLTVLGQPKAAPS	ETHCD
4	20210323_F1_UM1_Peng0013_SA_F59_ingel_3ug_tryp.raw	F4:1041	E(-18.01)SLM(+15.99)LSR	F4:3780	7	91	84	7	417.2133	2	20.27	17.26	2.9915E7	832.4113	0.8	Pyro-glu from E; Oxidation (M)	51 50 95 97 97 98 99	E(-18.01)SLM(+15.99)LSR	HCD
4	20210323_F1_UM1_Peng0013_SA_F59_ingel_3ug_tryp.raw	F4:9305	V(+58.01)GPEASLAETEGR	F4:7631	13	91	85	13	687.3311	2	41.21	25.83	7.7421E4	1372.6470	0.5	Carboxymethyl (KW X@N-term)	40 33 48 99 100 99 99 99 99 97 98 96 97	V(+58.01)GPEASLAETEGR	HCD
3	20210323_F1_UM1_Peng0013_SA_F59_ingel_3ug_chymo.raw	-	TLSGLQAEDESM(+15.99)Y	F3:6206	13	91	91	13	730.3174	2	34.41	-	0	1458.6184	1.2	Oxidation (M)	98 96 76 69 77 83 95 99 100 100 100 100 100	TLSGLQAEDESM(+15.99)Y	ETHCD
3	20210323_F1_UM1_Peng0013_SA_F59_ingel_3ug_chymo.raw	F3:2726	NDSVEGRF	F3:4513	8	91	91	8	462.2187	2	24.85	-	4.4327E4	922.4144	9.2		86 91 94 93 96 86 90 98	NDSVEGRF	HCD
4	20210323_F1_UM1_Peng0013_SA_F59_ingel_3ug_tryp.raw	-	EPQVYTLPPSR	F4:5743	11	91	93	11	429.5636	3	30.74	250.00	0	1285.6665	1.8		88 85 76 95 96 98 98 97 96 98 99	EPQVYTLPPSR	ETHCD
3	20210323_F1_UM1_Peng0013_SA_F59_ingel_3ug_chymo.raw	F3:4022	E(-18.01)LLTPEQW	F3:10003	8	91	91	8	499.2539	2	56.15	-	1.7514E5	996.4916	1.6	Pyro-glu from E	68 100 99 89 83 93 99 100	E(-18.01)LLTPEQW	ETHCD
2	20210323_F1_UM1_Peng0013_SA_F59_ingel_3ug_TL.raw	F2:2105	LFPEKPKDTLM(+15.99)	F2:5170	11	91	91	11	445.5724	3	27.97	-	3.4929E7	1333.6951	0.3	Oxidation (M)	98 82 78 79 86 93 99 99 99 99 96	LFPEKPKDTLM(+15.99)	ETHCD
1	20210323_F1_UM1_Peng0013_SA_F59_ingel_3ug_ELA.raw	F1:1534	VM(+15.99)HEALHGGHYTQKS	F1:2265	15	91	91	15	428.4565	4	11.49	-	4.4567E6	1709.7944	1.4	Oxidation (M)	100 100 100 100 95 95 98 95 93 96 98 94 88 51 72	VM(+15.99)HEALHGGHYTQKS	HCD
4	20210323_F1_UM1_Peng0013_SA_F59_ingel_3ug_tryp.raw	F4:5104	FDM(+15.99)AYVDGVEVHNAK	F4:7463	15	91	89	15	570.9355	3	40.30	250.00	4.9675E5	1709.7720	7.5	Oxidation (M)	89 89 48 50 96 98 99 95 96 99 98 95 94 99 100	FDM(+15.99)AYVDGVEVHNAK	HCD
3	20210323_F1_UM1_Peng0013_SA_F59_ingel_3ug_chymo.raw	F3:6299	TVLHQDVW(+58.01)DGKEY	F3:6072	13	91	91	13	549.9272	3	33.68	-	2.4782E6	1646.7576	1.4	Carboxymethyl (KW X@N-term)	93 94 99 97 96 98 63 66 98 94 93 99 100	TVLHQDVW(+58.01)DGKEY	HCD
4	20210323_F1_UM1_Peng0013_SA_F59_ingel_3ug_tryp.raw	F4:5372	M(+15.99)(+58.01)H(+15.99)MH(+15.99)VTHEGSTVEK	F4:3062	14	91	86	14	576.9190	3	16.25	11.64	5.5739E6	1727.7244	6.3	Oxidation (M); Carboxymethyl (KW X@N-term); Oxidation (HW)	60 54 40 60 98 99 100 100 99 99 99 100 100 100	M(+15.99)(+58.01)H(+15.99)MH(+15.99)VTHEGSTVEK	ETHCD
4	20210323_F1_UM1_Peng0013_SA_F59_ingel_3ug_tryp.raw	F4:9249	NSLYLM(+15.99)SGNSLR	F4:6346	12	91	91	12	685.8417	2	34.13	250.00	3.8974E6	1369.6660	2.1	Oxidation (M)	91 94 100 100 100 79 62 83 92 95 98 100	NSLYLM(+15.99)SGNSLR	HCD
4	20210323_F1_UM1_Peng0013_SA_F59_ingel_3ug_tryp.raw	F4:9294	KYGTAFYYC(+58.01)AK	F4:7230	11	91	80	11	686.8228	2	38.94	250.00	7.142E4	1371.6169	10.2	Carboxymethyl	33 32 38 95 97 97 98 98 98 99 100	KYGTAFYYC(+58.01)AK	HCD
1	20210323_F1_UM1_Peng0013_SA_F59_ingel_3ug_ELA.raw	F1:20603	SYLSLTPEQWKSHRSYSC(+58.01)QVTHEGSTV	F1:7210	27	91	91	27	1056.8279	3	39.12	-	3.003E6	3167.4617	0.0	Carboxymethyl	100 100 100 88 91 96 96 98 98 99 100 100 90 83 93 97 98 98 97 96 96 95 94 79 61 67 62	SYLSLTPEQWKSHRSYSC(+58.01)QVTHEGSTV	ETHCD
1	20210323_F1_UM1_Peng0013_SA_F59_ingel_3ug_ELA.raw	F1:10863	GGPSVFLFPPKPKDTLM(+15.99)L	F1:11166	18	91	91	18	654.0271	3	60.30	-	1.4133E8	1959.0540	2.8	Oxidation (M)	56 95 97 96 99 100 100 89 86 85 79 91 99 100 96 94 94 93	GGPSVFLFPPKPKDTLM(+15.99)L	ETHCD
3	20210323_F1_UM1_Peng0013_SA_F59_ingel_3ug_chymo.raw	F3:5074	LFPPSDEEL	F3:8935	9	91	91	9	523.7567	2	49.96	-	1.1065E6	1045.4968	1.8		96 90 95 89 76 82 95 100 100	LFPPSDEEL	ETHCD
3	20210323_F1_UM1_Peng0013_SA_F59_ingel_3ug_chymo.raw	F3:9574	ALPAPLEKTKSL	F3:5507	12	91	91	12	634.3852	2	30.33	-	3.6052E6	1266.7546	0.9		96 98 99 100 98 95 95 95 96 93 62 70	ALPAPLEKTKSL	HCD
4	20210323_F1_UM1_Peng0013_SA_F59_ingel_3ug_tryp.raw	-	LLLSEVSDRPSGVSSR	F4:7364	16	91	94	16	567.9767	3	39.77	250.00	0	1700.9058	1.6		79 100 100 99 100 99 99 96 70 79 99 97 93 96 100 100	LLLSEVSDRPSGVSSR	ETHCD
4	20210323_F1_UM1_Peng0013_SA_F59_ingel_3ug_tryp.raw	-	EPQVYTLPPSR	F4:5636	11	91	93	11	429.5632	3	30.18	250.00	0	1285.6665	0.9		85 83 77 96 97 98 98 96 96 98 99	EPQVYTLPPSR	ETHCD
2	20210323_F1_UM1_Peng0013_SA_F59_ingel_3ug_TL.raw	F2:6372	A(+58.01)PELVESGGGLAQPGTD	F2:6671	17	91	91	17	552.5975	3	36.83	-	7.6328E5	1654.7686	1.3	Carboxymethyl (KW X@N-term)	89 95 95 97 97 99 99 97 92 94 98 97 81 74 69 89 92	A(+58.01)PELVESGGGLAQPGTD	ETHCD
1	20210323_F1_UM1_Peng0013_SA_F59_ingel_3ug_ELA.raw	F1:17661	SSASTKGPSVFPLAPSSKSGSGTTAAL	F1:7936	27	91	91	27	831.7660	3	42.74	-	9.0301E7	2492.2756	0.2		98 90 88 88 94 99 91 90 94 95 91 95 98 94 95 98 100 99 97 69 54 80 80 94 99 100 100	SSASTKGPSVFPLAPSSKSGSGTTAAL	ETHCD
4	20210323_F1_UM1_Peng0013_SA_F59_ingel_3ug_tryp.raw	F4:9655	A(+58.01)NLYLQM(+15.99)NSLR	F4:6961	11	91	94	11	698.8481	2	37.85	250.00	2.8042E6	1395.6816	0.1	Carboxymethyl (KW X@N-term); Oxidation (M)	81 88 99 100 99 97 97 97 92 95 98	A(+58.01)NLYLQM(+15.99)NSLR	HCD
2	20210323_F1_UM1_Peng0013_SA_F59_ingel_3ug_TL.raw	F2:3975	A(+58.01)TDTLFLR	F2:6807	8	91	91	8	497.7645	2	37.70	-	4.7961E4	993.5131	1.4	Carboxymethyl (KW X@N-term)	49 91 100 99 99 99 98 98	A(+58.01)TDTLFLR	HCD
2	20210323_F1_UM1_Peng0013_SA_F59_ingel_3ug_TL.raw	F2:7042	LLLSEVSDRPSKDSR	F2:6068	15	91	91	15	567.9766	3	32.72	-	1.8852E6	1700.9058	1.3		95 100 100 99 99 97 90 93 92 86 80 66 88 91 96	LLLSEVSDRPSKDSR	HCD
3	20210323_F1_UM1_Peng0013_SA_F59_ingel_3ug_chymo.raw	F3:7416	LFPPKPKDTL	F3:6152	10	91	91	10	578.3428	2	30.39	-	2.6465E8	1154.6699	1.0		93 90 95 92 73 82 93 96 99 100	LFPPKPKDTL	ETHCD
4	20210323_F1_UM1_Peng0013_SA_F59_ingel_3ug_tryp.raw	-	LELSELNR	F4:5688	8	91	93	8	487.2692	2	30.45	250.00	0	972.5240	-0.2		95 98 97 95 97 92 85 90	LELSELNR	HCD
3	20210323_F1_UM1_Peng0013_SA_F59_ingel_3ug_chymo.raw	F3:1283	TLFPPKPKDTL	F3:6436	11	91	91	11	419.5806	3	34.34	-	1.8553E7	1255.7175	1.9		96 98 100 100 99 98 92 63 72 88 100	TLFPPKPKDTL	HCD
2	20210323_F1_UM1_Peng0013_SA_F59_ingel_3ug_TL.raw	-	LFPPKPKDTLM(+15.99)	F2:6247	11	91	91	11	434.9098	3	34.35	-	0	1301.7053	1.8	Oxidation (M)	95 80 87 85 77 95 98 99 98 98 95	LFPPKPKDTLM(+15.99)	ETHCD
2	20210323_F1_UM1_Peng0013_SA_F59_ingel_3ug_TL.raw	F2:10103	LTQPASVSGGH(+15.99)QS	F2:3341	13	91	91	13	642.8173	2	17.56	-	1.2261E6	1283.6106	7.4	Oxidation (HW)	97 95 85 87 91 97 98 98 96 81 82 91 90	LTQPASVSGGH(+15.99)QS	ETHCD
1	20210323_F1_UM1_Peng0013_SA_F59_ingel_3ug_ELA.raw	F1:7842	A(+58.01)PEVL	F1:7274	5	91	91	5	586.3104	1	39.76	-	8.4055E5	585.3010	3.7	Carboxymethyl (KW X@N-term)	98 93 95 86 85	A(+58.01)PEVL	HCD
4	20210323_F1_UM1_Peng0013_SA_F59_ingel_3ug_tryp.raw	F4:6606	QVLDNLTM(+15.99)EK	F4:5093	10	91	86	10	603.8062	2	26.97	250.00	2.9022E6	1205.5962	1.3	Oxidation (M)	44 56 98 97 89 91 94 94 98 99	QVLDNLTM(+15.99)EK	HCD
2	20210323_F1_UM1_Peng0013_SA_F59_ingel_3ug_TL.raw	-	LFPPKPKDTLM(+15.99)	F2:7825	11	91	91	11	434.9100	3	43.92	-	0	1301.7053	2.3	Oxidation (M)	95 82 87 83 76 96 98 99 97 98 95	LFPPKPKDTLM(+15.99)	ETHCD
3	20210323_F1_UM1_Peng0013_SA_F59_ingel_3ug_chymo.raw	F3:159	YAAKDVRPY	F3:3060	9	91	91	9	361.5258	3	16.67	-	3.6779E5	1081.5557	-0.2		95 98 99 98 98 97 96 61 82	YAAKDVRPY	HCD
4	20210323_F1_UM1_Peng0013_SA_F59_ingel_3ug_tryp.raw	F4:2546	VYTLPPSR	F4:4165	8	91	87	8	466.7642	2	22.64	24.77	5.2085E5	931.5127	1.3		95 97 99 99 97 57 61 97	VYTLPPSR	HCD
1	20210323_F1_UM1_Peng0013_SA_F59_ingel_3ug_ELA.raw	F1:4573	GRAAPGRALEWVSGL	F1:8803	15	91	91	15	513.9517	3	47.77	-	2.7254E8	1538.8318	0.9		61 59 76 95 99 100 100 98 95 97 96 99 99 99 99	GRAAPGRALEWVSGL	ETHCD
3	20210323_F1_UM1_Peng0013_SA_F59_ingel_3ug_chymo.raw	-	SLDKSRWQQGNVF	F3:6652	13	91	91	13	522.2678	3	36.95	-	0	1563.7793	1.5		61 74 92 96 98 99 97 92 88 95 97 100 100	SLDKSRWQQGNVF	ETHCD
4	20210323_F1_UM1_Peng0013_SA_F59_ingel_3ug_tryp.raw	-	EYQELM(+15.99)NTK	F4:2868	9	91	84	9	586.2659	2	15.22	11.83	0	1170.5227	-4.6	Oxidation (M)	56 43 94 98 97 96 95 94 90	EYQELM(+15.99)NTK	HCD
2	20210323_F1_UM1_Peng0013_SA_F59_ingel_3ug_TL.raw	-	LTPPSREEM(+15.99)TKNQK(+58.01)	F2:2787	14	91	91	14	578.2900	3	14.34	-	0	1731.8462	1.2	Oxidation (M); Carboxymethyl (KW X@N-term)	56 96 95 90 88 99 100 99 99 100 98 90 87 84	LTPPSREEM(+15.99)TKNQK(+58.01)	ETHCD
3	20210323_F1_UM1_Peng0013_SA_F59_ingel_3ug_chymo.raw	-	LSLTPEQW	F3:10039	8	91	91	8	487.2539	2	56.44	-	0	972.4916	1.6		73 65 97 99 99 99 98 100	LSLTPEQW	HCD
2	20210323_F1_UM1_Peng0013_SA_F59_ingel_3ug_TL.raw	-	LFPPKPKDTLM(+15.99)	F2:6378	11	91	91	11	434.9102	3	35.11	-	0	1301.7053	2.6	Oxidation (M)	95 77 85 88 79 95 98 99 98 98 94	LFPPKPKDTLM(+15.99)	ETHCD
3	20210323_F1_UM1_Peng0013_SA_F59_ingel_3ug_chymo.raw	F3:6221	GQPKAAPSVTKLAKVF	F3:6319	16	91	91	16	547.9956	3	35.08	-	3.9319E5	1640.9614	2.2		82 68 73 85 98 86 85 96 96 98 99 99 99 99 100 100	GQPKAAPSVTKLAKVF	ETHCD
3	20210323_F1_UM1_Peng0013_SA_F59_ingel_3ug_chymo.raw	-	FTPAVLQSSGLY	F3:11585	12	91	91	12	641.8381	2	65.62	-	0	1281.6604	1.0		89 80 74 79 91 99 97 98 95 94 99 100	FTPAVLQSSGLY	HCD
2	20210323_F1_UM1_Peng0013_SA_F59_ingel_3ug_TL.raw	F2:6383	LESVVTVPSSS	F2:6902	11	91	91	11	552.7933	2	38.27	-	1.2319E6	1103.5710	1.0		73 77 82 93 98 98 95 93 96 100 100	LESVVTVPSSS	ETHCD
4	20210323_F1_UM1_Peng0013_SA_F59_ingel_3ug_tryp.raw	F4:5579	QGVDADLDVAR	F4:5237	11	91	87	11	579.7919	2	28.01	250.00	4.2774E4	1157.5676	1.3		87 89 98 99 97 98 97 97 46 54 97	QGVDADLDVAR	HCD
2	20210323_F1_UM1_Peng0013_SA_F59_ingel_3ug_TL.raw	-	LFPPKPKDTLM(+15.99)	F2:7078	11	91	91	11	651.8607	2	39.39	-	0	1301.7053	1.1	Oxidation (M)	97 88 94 90 67 88 95 96 96 98 96	LFPPKPKDTLM(+15.99)	ETHCD
4	20210323_F1_UM1_Peng0013_SA_F59_ingel_3ug_tryp.raw	-	LLLSEK(+58.01)DRPSGK(+58.01)SR	F4:13613	14	91	87	14	567.9768	3	73.57	24.81	0	1700.9058	1.7	Carboxymethyl (KW X@N-term)	66 100 98 97 99 96 95 60 60 86 91 83 95 96	LLLSEK(+58.01)DRPSGK(+58.01)SR	ETHCD
1	20210323_F1_UM1_Peng0013_SA_F59_ingel_3ug_ELA.raw	F1:16526	LTDSYVQLGVLPRQ	F1:9294	14	91	91	14	794.9390	2	51.28	-	2.4771E5	1587.8621	0.8		99 97 100 100 100 100 99 99 99 100 100 86 39 65	LTDSYVQLGVLPRQ	HCD
2	20210323_F1_UM1_Peng0013_SA_F59_ingel_3ug_TL.raw	F2:550	VSWYQHHPGKAPK	F2:2857	13	91	91	13	384.4533	4	14.43	-	1.3232E7	1533.7839	0.1		99 98 97 98 96 99 81 85 97 92 77 82 89	VSWYQHHPGKAPK	ETHCD
4	20210323_F1_UM1_Peng0013_SA_F59_ingel_3ug_tryp.raw	F4:437	QKTALVELLK	F4:7462	10	91	96	10	381.5757	3	40.33	250.00	7.6234E4	1141.7070	-1.7		86 86 95 97 100 100 99 99 100 100	QKTALVELLK	ETHCD
4	20210323_F1_UM1_Peng0013_SA_F59_ingel_3ug_tryp.raw	-	LTVAVQPK	F4:4690	8	91	84	8	428.2688	2	25.11	23.98	0	854.5225	0.6		98 95 93 62 55 70 98 100	LTVAVQPK	ETHCD
1	20210323_F1_UM1_Peng0013_SA_F59_ingel_3ug_ELA.raw	F1:10836	S(+58.01)W(+15.99)M(+15.99)HEALHNHYTQKS	F1:2693	15	91	91	15	653.6219	3	13.79	-	3.8554E5	1957.8376	3.2	Carboxymethyl (KW X@N-term); Oxidation (HW); Oxidation (M)	50 52 82 96 99 100 100 100 99 100 100 100 99 99 97	S(+58.01)W(+15.99)M(+15.99)HEALHNHYTQKS	ETHCD
4	20210323_F1_UM1_Peng0013_SA_F59_ingel_3ug_tryp.raw	F4:3892	TLLDLDNTR	F4:6426	9	91	98	9	530.7856	2	34.61	250.00	4.2238E6	1059.5559	0.8		98 99 100 100 99 99 96 99 100	TLLDLDNTR	HCD
3	20210323_F1_UM1_Peng0013_SA_F59_ingel_3ug_chymo.raw	F3:13514	TVSSASTKPGSVFPLAPSSKSTY	F3:7333	23	91	91	23	767.0662	3	40.78	-	3.7215E5	2298.1743	1.1		90 88 95 86 83 95 98 98 90 90 96 96 90 93 98 71 70 91 99 97 95 97 98	TVSSASTKPGSVFPLAPSSKSTY	ETHCD
4	20210323_F1_UM1_Peng0013_SA_F59_ingel_3ug_tryp.raw	-	A(+58.01)PQVYTLPPDR	F4:6139	11	91	94	11	657.8387	2	32.89	250.00	0	1313.6616	0.9	Carboxymethyl (KW X@N-term)	99 99 99 100 100 100 100 98 68 79 97	A(+58.01)PQVYTLPPDR	HCD
4	20210323_F1_UM1_Peng0013_SA_F59_ingel_3ug_tryp.raw	-	AGVETTTPSK	F4:2608	10	91	98	10	495.7592	2	13.79	-	0	989.5029	0.9		93 97 98 100 99 99 99 99 100 100	AGVETTTPSK	HCD
2	20210323_F1_UM1_Peng0013_SA_F59_ingel_3ug_TL.raw	F2:7449	VAWKADSPK(+58.01)KAGVETTTPSKQSNNKY	F2:4481	26	91	91	26	579.5011	5	23.70	-	1.061E8	2892.4617	2.6	Carboxymethyl (KW X@N-term)	91 90 95 96 70 77 93 65 61 98 98 98 98 99 100 99 85 90 99 96 93 96 95 97 100 100	VAWKADSPK(+58.01)KAGVETTTPSKQSNNKY	ETHCD
4	20210323_F1_UM1_Peng0013_SA_F59_ingel_3ug_tryp.raw	F4:9979	FW(+15.99)VDGVEVHNAK	F4:5940	12	91	81	12	708.8493	2	31.77	250.00	1.5927E5	1415.6833	0.5	Oxidation (HW)	32 49 95 95 79 79 94 95 91 82 90 99	FW(+15.99)VDGVEVHNAK	ETHCD
4	20210323_F1_UM1_Peng0013_SA_F59_ingel_3ug_tryp.raw	F4:9424	Y(+58.01)DDTAFYTW(+15.99)K	F4:7804	10	91	85	10	692.2915	2	41.52	25.60	5.6985E5	1382.5667	1.3	Carboxymethyl (KW X@N-term); Oxidation (HW)	89 97 96 95 97 96 94 38 50 99	Y(+58.01)DDTAFYTW(+15.99)K	HCD
1	20210323_F1_UM1_Peng0013_SA_F59_ingel_3ug_ELA.raw	F1:5024	AW(+15.99)YQHHPGKAPKLLLSEV	F1:7797	18	91	91	18	523.2866	4	40.03	-	3.7994E8	2089.1108	3.1	Oxidation (HW)	85 89 97 97 99 79 79 93 97 83 82 89 98 100 99 98 95 85	AW(+15.99)YQHHPGKAPKLLLSEV	ETHCD
4	20210323_F1_UM1_Peng0013_SA_F59_ingel_3ug_tryp.raw	F4:3324	E(-18.01)KK(+58.01)TLW(+15.99)YSSEELQANK	F4:8824	16	91	85	16	503.2503	4	48.10	25.72	8.0345E6	2008.9741	-1.1	Pyro-glu from E; Carboxymethyl (KW X@N-term); Oxidation (HW)	57 56 78 97 96 49 49 95 99 99 99 96 91 97 98 99	E(-18.01)KK(+58.01)TLW(+15.99)YSSEELQANK	ETHCD
1	20210323_F1_UM1_Peng0013_SA_F59_ingel_3ug_ELA.raw	F1:14391	SADTKGPSVFPLAPS	F1:8279	15	91	91	15	737.3838	2	45.56	-	2.4807E6	1472.7510	1.4		90 86 86 85 93 89 86 88 90 90 95 99 99 98 98	SADTKGPSVFPLAPS	ETHCD
4	20210323_F1_UM1_Peng0013_SA_F59_ingel_3ug_tryp.raw	-	D(+58.01)GTAFYYC(+58.01)AK	F4:6059	10	91	84	10	627.7542	2	32.40	250.00	0	1253.4910	2.2	Carboxymethyl (KW X@N-term); Carboxymethyl	50 60 89 92 92 91 85 91 97 100	D(+58.01)GTAFYYC(+58.01)AK	ETHCD
3	20210323_F1_UM1_Peng0013_SA_F59_ingel_3ug_chymo.raw	-	FTPAVLQSSGLY	F3:11254	12	91	91	12	641.8383	2	63.69	-	0	1281.6604	1.2		92 79 93 94 99 99 97 98 77 70 99 100	FTPAVLQSSGLY	HCD
1	20210323_F1_UM1_Peng0013_SA_F59_ingel_3ug_ELA.raw	F1:3308	LHQDWLDGKEYKC(+58.01)KV	F1:5623	15	91	91	15	480.7385	4	29.26	-	5.5873E7	1918.9248	0.1	Carboxymethyl	99 67 61 94 99 100 100 93 93 97 95 95 96 89 95	LHQDWLDGKEYKC(+58.01)KV	HCD
4	20210323_F1_UM1_Peng0013_SA_F59_ingel_3ug_tryp.raw	-	STSGGTAALGC(+58.01)LVK	F4:6845	14	91	98	14	661.8358	2	36.88	250.00	0	1321.6548	1.6	Carboxymethyl	95 99 100 100 100 100 100 100 100 98 95 97 99 100	STSGGTAALGC(+58.01)LVK	HCD
1	20210323_F1_UM1_Peng0013_SA_F59_ingel_3ug_ELA.raw	-	LTPPSREEM(+15.99)TKNQV	F1:2852	14	91	91	14	549.2800	3	14.61	-	0	1644.8142	2.4	Oxidation (M)	52 95 97 91 85 97 100 99 95 94 92 92 96 96	LTPPSREEM(+15.99)TKNQV	ETHCD
4	20210323_F1_UM1_Peng0013_SA_F59_ingel_3ug_tryp.raw	-	L(+58.01)GDTAFYYC(+58.01)AK	F4:8564	11	91	87	11	684.2953	2	46.41	250.00	0	1366.5752	0.7	Carboxymethyl (KW X@N-term); Carboxymethyl	25 35 99 100 100 100 100 99 99 100 100	L(+58.01)GDTAFYYC(+58.01)AK	HCD
3	20210323_F1_UM1_Peng0013_SA_F59_ingel_3ug_chymo.raw	F3:1283	TLFPPKPKDTL	F3:6371	11	91	91	11	419.5806	3	34.34	-	1.8553E7	1255.7175	1.9		96 97 100 100 100 99 93 62 71 89 100	TLFPPKPKDTL	HCD
1	20210323_F1_UM1_Peng0013_SA_F59_ingel_3ug_ELA.raw	-	LLSDYYPGAV	F1:9957	10	91	91	10	549.2794	2	55.29	-	0	1096.5439	0.3		95 77 76 85 93 100 99 99 94 96	LLSDYYPGAV	HCD
4	20210323_F1_UM1_Peng0013_SA_F59_ingel_3ug_tryp.raw	-	STSGGTAALGC(+58.01)LVK	F4:7448	14	91	98	14	661.8354	2	40.23	250.00	0	1321.6548	1.1	Carboxymethyl	91 98 100 100 100 100 100 100 100 99 99 99 100 100	STSGGTAALGC(+58.01)LVK	HCD
4	20210323_F1_UM1_Peng0013_SA_F59_ingel_3ug_tryp.raw	-	A(+58.01)PQVYTLPPSREEM(+15.99)TK	F4:4679	16	91	91	16	960.9707	2	25.05	250.00	0	1919.9299	-1.6	Carboxymethyl (KW X@N-term); Oxidation (M)	88 88 88 99 99 99 95 89 74 66 77 98 99 100 100 100	A(+58.01)PQVYTLPPSREEM(+15.99)TK	ETHCD
3	20210323_F1_UM1_Peng0013_SA_F59_ingel_3ug_chymo.raw	-	FTPAVLQSSGLY	F3:11315	12	91	91	12	641.8380	2	64.07	-	0	1281.6604	0.8		97 91 66 66 85 99 98 99 99 98 100 100	FTPAVLQSSGLY	HCD
4	20210323_F1_UM1_Peng0013_SA_F59_ingel_3ug_tryp.raw	F4:8352	STSNTAALGC(+58.01)LVK	F4:6898	13	91	95	13	661.8356	2	37.12	250.00	7.344E8	1321.6548	1.4	Carboxymethyl	85 97 96 79 96 99 99 99 96 97 98 100 100	STSNTAALGC(+58.01)LVK	ETHCD
4	20210323_F1_UM1_Peng0013_SA_F59_ingel_3ug_tryp.raw	F4:3026	VPTVSSASTK	F4:2775	10	91	92	10	488.7687	2	14.80	4.95	3.235E6	975.5237	-0.8		82 79 99 99 99 96 93 94 94 90	VPTVSSASTK	HCD
4	20210323_F1_UM1_Peng0013_SA_F59_ingel_3ug_tryp.raw	F4:9566	V(+58.01)PDTAFYYC(+58.01)AK	F4:8398	11	91	95	11	697.3033	2	45.25	250.00	2.0674E6	1392.5908	0.9	Carboxymethyl (KW X@N-term); Carboxymethyl	85 78 99 99 99 99 97 95 98 99 100	V(+58.01)PDTAFYYC(+58.01)AK	HCD
4	20210323_F1_UM1_Peng0013_SA_F59_ingel_3ug_tryp.raw	F4:9187	L(+58.01)GDTAFYYC(+58.01)AK	F4:7250	11	91	86	11	684.2958	2	38.43	250.00	6.6957E8	1366.5752	1.3	Carboxymethyl (KW X@N-term); Carboxymethyl	20 35 100 100 100 100 100 100 100 100 100	L(+58.01)GDTAFYYC(+58.01)AK	HCD
4	20210323_F1_UM1_Peng0013_SA_F59_ingel_3ug_tryp.raw	F4:14677	E(-18.01)SALTQPASVSGSSSKTPPK(+58.01)	F4:8517	20	91	82	20	1000.0038	2	46.11	250.00	1.5549E6	1997.9905	1.3	Pyro-glu from E; Carboxymethyl (KW X@N-term)	89 82 80 86 83 79 93 95 96 96 92 92 86 68 30 31 70 94 100 100	E(-18.01)SALTQPASVSGSSSKTPPK(+58.01)	ETHCD
4	20210323_F1_UM1_Peng0013_SA_F59_ingel_3ug_tryp.raw	-	STSGGTAALGC(+58.01)LVK	F4:7393	14	91	98	14	661.8351	2	39.92	250.00	0	1321.6548	0.6	Carboxymethyl	90 98 100 100 100 100 100 100 100 99 99 99 100 100	STSGGTAALGC(+58.01)LVK	HCD
2	20210323_F1_UM1_Peng0013_SA_F59_ingel_3ug_TL.raw	-	LGW(+15.99)KADSK(+58.01)PKAGVETTTPSKQSNNKY	F2:3944	26	91	91	26	582.7000	5	20.92	-	0	2908.4565	2.3	Oxidation (HW); Carboxymethyl (KW X@N-term)	70 60 82 98 99 99 97 61 71 97 98 98 98 99 99 98 82 90 98 96 95 98 97 97 99 98	LGW(+15.99)KADSK(+58.01)PKAGVETTTPSKQSNNKY	ETHCD
2	20210323_F1_UM1_Peng0013_SA_F59_ingel_3ug_TL.raw	F2:3202	VLQSSGLYS	F2:6052	9	91	91	9	477.2489	2	33.17	-	1.2733E6	952.4865	-3.4		91 91 88 97 81 79 96 99 99	VLQSSGLYS	ETHCD
4	20210323_F1_UM1_Peng0013_SA_F59_ingel_3ug_tryp.raw	F4:9334	Q(-17.03)PQYLQM(+15.99)NSLR	F4:7814	11	91	82	11	688.8357	2	42.28	250.00	4.9613E4	1375.6555	1.0	Pyro-glu from Q; Oxidation (M)	59 31 49 97 99 95 94 94 94 96 96	Q(-17.03)PQYLQM(+15.99)NSLR	HCD
1	20210323_F1_UM1_Peng0013_SA_F59_ingel_3ug_ELA.raw	-	LVKDYYPEPV	F1:8329	10	91	91	10	611.8208	2	45.57	-	0	1221.6282	-0.9		96 92 80 86 90 99 99 99 82 89	LVKDYYPEPV	HCD
1	20210323_F1_UM1_Peng0013_SA_F59_ingel_3ug_ELA.raw	F1:4424	LPAPL	F1:6540	5	91	91	5	510.3292	1	35.47	-	2.0141E7	509.3213	1.3		98 97 99 81 81	LPAPL	HCD
2	20210323_F1_UM1_Peng0013_SA_F59_ingel_3ug_TL.raw	-	LAPSSKSTSGGTAALC(+58.01)GM(+15.99)K	F2:4151	19	91	91	19	614.2982	3	22.08	-	0	1839.8706	1.2	Carboxymethyl; Oxidation (M)	90 91 96 99 100 100 100 100 100 97 90 97 100 100 100 98 62 49 65	LAPSSKSTSGGTAALC(+58.01)GM(+15.99)K	ETHCD
4	20210323_F1_UM1_Peng0013_SA_F59_ingel_3ug_tryp.raw	F4:1770	STSGGTAALGLC(+58.01)VK	F4:6937	14	91	93	14	441.5591	3	37.15	250.00	3.8526E6	1321.6548	0.5	Carboxymethyl	89 98 98 91 92 99 100 99 99 93 78 74 96 99	STSGGTAALGLC(+58.01)VK	ETHCD
4	20210323_F1_UM1_Peng0013_SA_F59_ingel_3ug_tryp.raw	F4:5890	EYSC(+58.01)QVTHEGTSVEK	F4:3468	15	91	87	15	585.6007	3	18.49	13.22	4.2373E4	1753.7466	19.2	Carboxymethyl	71 65 98 98 98 99 99 97 99 90 51 54 90 98 99	EYSC(+58.01)QVTHEGTSVEK	HCD
4	20210323_F1_UM1_Peng0013_SA_F59_ingel_3ug_tryp.raw	F4:12575	LLLSEVSDRPSGVSSR	F4:5860	16	91	93	16	851.4598	2	31.09	250.00	1.2672E8	1700.9058	-0.4		90 99 99 97 98 98 88 93 99 95 93 69 82 99 100 100	LLLSEVSDRPSGVSSR	HCD
1	20210323_F1_UM1_Peng0013_SA_F59_ingel_3ug_ELA.raw	F1:15232	GFTFDDYAM(+15.99)HW(+15.99)V	F1:10368	12	91	91	12	760.8109	2	57.86	-	1.3536E5	1519.6079	-0.5	Oxidation (M); Oxidation (HW)	93 94 100 100 100 99 97 96 95 92 56 74	GFTFDDYAM(+15.99)HW(+15.99)V	HCD
1	20210323_F1_UM1_Peng0013_SA_F59_ingel_3ug_ELA.raw	F1:9396	LFPPDSEELQA	F1:8534	11	91	91	11	623.3047	2	46.39	-	6.6297E6	1244.5925	1.8		100 96 95 80 66 74 97 99 99 99 99	LFPPDSEELQA	ETHCD
2	20210323_F1_UM1_Peng0013_SA_F59_ingel_3ug_TL.raw	F2:11026	VYTPPTVREEM(+15.99)TKNQK(+58.01)	F2:4424	16	91	91	16	665.6665	3	20.97	-	6.0087E7	1993.9778	0.0	Oxidation (M); Carboxymethyl (KW X@N-term)	100 100 100 98 82 62 75 99 100 98 93 92 90 90 94 88	VYTPPTVREEM(+15.99)TKNQK(+58.01)	ETHCD
4	20210323_F1_UM1_Peng0013_SA_F59_ingel_3ug_tryp.raw	-	TGPVTVSSASTK	F4:3398	12	91	90	12	567.8040	2	18.12	9.78	0	1133.5928	0.6		59 66 99 99 99 99 99 96 94 94 93 92	TGPVTVSSASTK	HCD
4	20210323_F1_UM1_Peng0013_SA_F59_ingel_3ug_tryp.raw	-	LLLSEVSDRPK(+58.01)GSSR	F4:7138	15	91	89	15	567.9762	3	38.53	250.00	0	1700.9058	0.6	Carboxymethyl (KW X@N-term)	95 100 100 100 100 100 98 99 97 83 34 34 95 100 100	LLLSEVSDRPK(+58.01)GSSR	HCD
4	20210323_F1_UM1_Peng0013_SA_F59_ingel_3ug_tryp.raw	F4:5727	T(+58.01)PVTVSDASTK	F4:3192	11	91	90	11	582.3025	2	17.23	9.01	2.5731E7	1162.5718	16.0	Carboxymethyl (KW X@N-term)	97 95 97 96 94 82 86 82 83 87 90	T(+58.01)PVTVSDASTK	HCD
4	20210323_F1_UM1_Peng0013_SA_F59_ingel_3ug_tryp.raw	F4:13468	S(+58.01)W(+15.99)W(+15.99)YVDGVEVHNAK	F4:9379	14	91	86	14	890.4039	2	51.14	25.05	3.1915E5	1778.7900	1.8	Carboxymethyl (KW X@N-term); Oxidation (HW)	73 66 68 79 83 86 88 96 97 92 91 93 97 99	S(+58.01)W(+15.99)W(+15.99)YVDGVEVHNAK	ETHCD
4	20210323_F1_UM1_Peng0013_SA_F59_ingel_3ug_tryp.raw	F4:2014	W(+15.99)(+58.01)LM(+15.99)LSR	F4:4185	6	91	88	6	448.2135	2	22.56	15.13	6.6316E5	894.4269	-16.2	Oxidation (HW); Carboxymethyl (KW X@N-term); Oxidation (M)	78 82 85 93 95 98	W(+15.99)(+58.01)LM(+15.99)LSR	HCD
4	20210323_F1_UM1_Peng0013_SA_F59_ingel_3ug_tryp.raw	F4:5727	T(+58.01)PVTVSDASTK	F4:3275	11	91	90	11	582.3025	2	17.23	9.01	2.5731E7	1162.5718	16.0	Carboxymethyl (KW X@N-term)	97 96 97 96 94 85 89 85 85 85 90	T(+58.01)PVTVSDASTK	HCD
4	20210323_F1_UM1_Peng0013_SA_F59_ingel_3ug_tryp.raw	F4:8051	EPQVYTLPPSREEM(+15.99)EK	F4:5008	16	91	88	16	650.3149	3	26.59	250.00	4.536E5	1947.9248	-1.0	Oxidation (M)	62 60 62 90 98 99 92 92 93 95 88 88 94 96 99 99	EPQVYTLPPSREEM(+15.99)EK	ETHCD
4	20210323_F1_UM1_Peng0013_SA_F59_ingel_3ug_tryp.raw	F4:852	SLSLDPGK	F4:4615	8	91	85	8	408.7278	2	24.74	22.83	9.196E4	815.4388	2.7		51 59 95 93 95 95 97 99	SLSLDPGK	HCD
2	20210323_F1_UM1_Peng0013_SA_F59_ingel_3ug_TL.raw	F2:2479	FVVFNGTK	F2:6690	8	91	91	8	456.2542	2	36.01	-	1.793E7	910.4912	2.9		100 99 99 94 66 85 93 95	FVVFNGTK	ETHCD
3	20210323_F1_UM1_Peng0013_SA_F59_ingel_3ug_chymo.raw	F3:456	LFPPKPKDTL	F3:7737	10	91	91	10	385.8972	3	44.69	-	6.8996E6	1154.6699	-0.2		90 73 83 92 87 94 98 98 99 100	LFPPKPKDTL	ETHCD
4	20210323_F1_UM1_Peng0013_SA_F59_ingel_3ug_tryp.raw	-	LLLSEVSDRPSGVSSR	F4:9655	16	91	93	16	567.9768	3	52.63	250.00	0	1700.9058	1.7		82 100 100 98 99 98 97 97 76 82 98 92 86 94 99 99	LLLSEVSDRPSGVSSR	ETHCD
4	20210323_F1_UM1_Peng0013_SA_F59_ingel_3ug_tryp.raw	-	L(+58.01)GDTAFYYC(+58.01)AK	F4:8262	11	91	86	11	684.2960	2	44.70	250.00	0	1366.5752	1.6	Carboxymethyl (KW X@N-term); Carboxymethyl	23 34 99 100 100 100 100 99 99 100 100	L(+58.01)GDTAFYYC(+58.01)AK	HCD
1	20210323_F1_UM1_Peng0013_SA_F59_ingel_3ug_ELA.raw	F1:7811	VLQSSGLHELS	F1:7893	11	91	91	11	585.3065	2	42.88	-	6.8429E6	1168.6089	-8.9		93 93 89 99 99 99 99 88 76 90 79	VLQSSGLHELS	ETHCD
4	20210323_F1_UM1_Peng0013_SA_F59_ingel_3ug_tryp.raw	-	L(+58.01)GDTAFYYC(+58.01)AK	F4:7358	11	91	86	11	684.2960	2	39.74	250.00	0	1366.5752	1.6	Carboxymethyl (KW X@N-term); Carboxymethyl	21 33 100 100 100 100 100 100 100 100 100	L(+58.01)GDTAFYYC(+58.01)AK	HCD
3	20210323_F1_UM1_Peng0013_SA_F59_ingel_3ug_chymo.raw	F3:7845	C(+58.01)SSYTDLTSF	F3:8548	10	91	91	10	591.2376	2	47.74	-	8.1087E7	1180.4595	1.0	Carboxymethyl	75 88 94 90 82 86 98 99 100 100	C(+58.01)SSYTDLTSF	HCD
4	20210323_F1_UM1_Peng0013_SA_F59_ingel_3ug_tryp.raw	-	K(+58.01)(+58.01)LYLQM(+15.99)NSLR	F4:6951	10	91	95	10	699.3483	2	37.45	250.00	0	1396.7021	-14.4	Carboxymethyl (KW X@N-term); Oxidation (M)	85 96 98 98 97 97 97 92 95 99	K(+58.01)(+58.01)LYLQM(+15.99)NSLR	HCD
4	20210323_F1_UM1_Peng0013_SA_F59_ingel_3ug_tryp.raw	F4:4150	FGGWYVDGVEVHNAKTKPR	F4:6562	19	91	93	19	540.7809	4	35.26	250.00	2.395E5	2159.0911	1.6		91 55 75 99 100 100 99 93 94 99 99 98 97 97 97 94 94 95 99	FGGWYVDGVEVHNAKTKPR	HCD
4	20210323_F1_UM1_Peng0013_SA_F59_ingel_3ug_tryp.raw	F4:3239	DSLYNW(+15.99)K(+58.01)	F4:5444	7	91	82	7	500.2267	2	28.78	26.93	8.3952E6	998.4345	4.3	Oxidation (HW); Carboxymethyl (KW X@N-term)	89 81 92 92 57 66 95	DSLYNW(+15.99)K(+58.01)	ETHCD
3	20210323_F1_UM1_Peng0013_SA_F59_ingel_3ug_chymo.raw	F3:5537	KALPAPLTSGL	F3:3353	11	91	91	11	534.3273	2	18.29	-	5.7739E7	1066.6387	1.3		99 99 100 100 100 99 99 79 61 72 98	KALPAPLTSGL	HCD
4	20210323_F1_UM1_Peng0013_SA_F59_ingel_3ug_tryp.raw	F4:12659	GW(+15.99)M(+15.99)AYVDGVEVHNAK	F4:9045	15	91	84	15	854.3922	2	49.23	25.71	2.5197E5	1706.7722	-1.4	Oxidation (HW); Oxidation (M)	40 44 55 66 99 99 99 93 94 98 97 93 95 98 100	GW(+15.99)M(+15.99)AYVDGVEVHNAK	HCD
2	20210323_F1_UM1_Peng0013_SA_F59_ingel_3ug_TL.raw	F2:4080	AGTALVELVK	F2:7134	10	91	91	10	500.8063	2	39.77	-	2.344E5	999.5964	1.7		46 72 98 100 100 100 100 99 100 100	AGTALVELVK	HCD
4	20210323_F1_UM1_Peng0013_SA_F59_ingel_3ug_tryp.raw	-	LLLSEK(+58.01)DRPSGK(+58.01)SR	F4:13669	14	91	87	14	567.9761	3	73.86	24.81	0	1700.9058	0.5	Carboxymethyl (KW X@N-term)	77 100 99 96 95 92 96 62 63 88 84 78 94 94	LLLSEK(+58.01)DRPSGK(+58.01)SR	ETHCD
2	20210323_F1_UM1_Peng0013_SA_F59_ingel_3ug_TL.raw	F2:1740	LFPPKPKDTLM(+15.99)	F2:8757	11	91	91	11	434.9096	3	49.56	-	1.364E6	1301.7053	1.4	Oxidation (M)	95 82 89 82 75 96 98 99 97 98 94	LFPPKPKDTLM(+15.99)	ETHCD
2	20210323_F1_UM1_Peng0013_SA_F59_ingel_3ug_TL.raw	F2:18447	VAWKADSK(+58.01)PKAGVETTPTSKQSNNKYA	F2:4478	27	91	91	27	988.8412	3	23.76	-	2.4625E7	2963.4988	1.0	Carboxymethyl (KW X@N-term)	83 74 67 90 97 94 89 74 79 88 97 98 98 100 100 98 85 82 99 99 98 97 94 96 96 97 95	VAWKADSK(+58.01)PKAGVETTPTSKQSNNKYA	ETHCD
3	20210323_F1_UM1_Peng0013_SA_F59_ingel_3ug_chymo.raw	-	LSEVSDPRSGVSSRF	F3:7459	15	91	91	15	541.6098	3	41.54	-	0	1621.8059	1.0		94 91 96 91 90 90 70 71 97 98 90 92 99 100 100	LSEVSDPRSGVSSRF	ETHCD
1	20210323_F1_UM1_Peng0013_SA_F59_ingel_3ug_ELA.raw	F1:2861	VFLFPPKPKDTL	F1:8837	12	91	91	12	467.9433	3	49.13	-	3.7921E6	1400.8066	1.0		100 100 100 86 85 90 83 82 88 93 95 94	VFLFPPKPKDTL	ETHCD
3	20210323_F1_UM1_Peng0013_SA_F59_ingel_3ug_chymo.raw	F3:5589	TVLHQDWLDGKEY	F3:7583	13	91	91	13	535.2637	3	42.75	-	1.543E8	1602.7678	0.9		75 79 99 98 95 98 99 100 99 93 62 89 100	TVLHQDWLDGKEY	HCD
1	20210323_F1_UM1_Peng0013_SA_F59_ingel_3ug_ELA.raw	F1:15465	SSASTKGPSVFPLAPS	F1:8025	16	91	91	16	766.9027	2	43.72	-	1.2197E9	1531.7881	1.8		85 82 98 99 100 100 97 59 66 90 100 98 99 100 95 96	SSASTKGPSVFPLAPS	HCD
1	20210323_F1_UM1_Peng0013_SA_F59_ingel_3ug_ELA.raw	F1:16089	GKQPRPEQVYTLPPSREEM(+15.99)TKNQVSLT	F1:5497	27	91	91	27	783.1567	4	28.85	-	1.0481E9	3128.5923	1.8	Oxidation (M)	84 78 73 88 96 73 69 89 89 93 99 89 89 93 98 100 100 99 99 100 99 97 93 95 95 98 93	GKQPRPEQVYTLPPSREEM(+15.99)TKNQVSLT	ETHCD
4	20210323_F1_UM1_Peng0013_SA_F59_ingel_3ug_tryp.raw	F4:1198	LTVDGVSR	F4:2942	8	91	86	8	423.7382	2	15.39	21.36	1.643E6	845.4606	1.5		99 99 99 99 54 52 92 98	LTVDGVSR	HCD
3	20210323_F1_UM1_Peng0013_SA_F59_ingel_3ug_chymo.raw	F3:16454	TVSSASTKGPSVFPLAPSSKSTSGGTAAL	F3:7899	29	91	91	29	898.4731	3	43.89	-	6.4397E8	2692.3918	2.1		73 79 92 90 78 84 98 99 90 89 97 97 88 89 97 94 95 99 100 98 93 95 94 85 82 93 99 100 79	TVSSASTKGPSVFPLAPSSKSTSGGTAAL	ETHCD
2	20210323_F1_UM1_Peng0013_SA_F59_ingel_3ug_TL.raw	F2:8008	VAWKADSSPVKAGVETTTPSKQSNNKYA	F2:4426	28	91	91	28	593.7083	5	23.76	-	2.8769E7	2963.4988	2.2		92 85 92 99 98 99 98 79 73 74 94 95 96 98 98 94 82 72 80 97 97 94 95 94 97 98 96 90	VAWKADSSPVKAGVETTTPSKQSNNKYA	ETHCD
4	20210323_F1_UM1_Peng0013_SA_F59_ingel_3ug_tryp.raw	F4:407	APKALPAPLEK	F4:3927	11	91	93	11	378.9011	3	21.05	26.48	4.2261E4	1133.6807	0.6		92 97 98 99 94 91 82 84 93 97 96	APKALPAPLEK	ETHCD
4	20210323_F1_UM1_Peng0013_SA_F59_ingel_3ug_tryp.raw	F4:4673	Q(-17.03)PW(+58.01)YVDGVEVHNAK	F4:7307	14	91	83	14	561.5986	3	39.49	26.37	1.6096E5	1681.7737	0.2	Pyro-glu from Q; Carboxymethyl (KW X@N-term)	54 50 41 67 97 100 99 97 93 84 87 95 98 100	Q(-17.03)PW(+58.01)YVDGVEVHNAK	ETHCD
4	20210323_F1_UM1_Peng0013_SA_F59_ingel_3ug_tryp.raw	-	A(+58.01)PQVYTLPPDR	F4:6202	11	91	93	11	657.8386	2	33.22	250.00	0	1313.6616	0.7	Carboxymethyl (KW X@N-term)	96 94 86 95 99 98 94 90 90 92 96	A(+58.01)PQVYTLPPDR	ETHCD
3	20210323_F1_UM1_Peng0013_SA_F59_ingel_3ug_chymo.raw	F3:9878	TFPAVLQSSGLY	F3:10957	12	91	91	12	641.8386	2	60.40	-	9.3549E8	1281.6604	1.8		90 79 82 86 99 100 98 98 85 79 99 100	TFPAVLQSSGLY	HCD
2	20210323_F1_UM1_Peng0013_SA_F59_ingel_3ug_TL.raw	-	LLSEK(+58.01)DPRSGVSSR	F2:7415	14	91	91	14	530.2817	3	41.45	-	0	1587.8215	1.1	Carboxymethyl (KW X@N-term)	100 100 96 94 89 95 72 66 91 97 92 95 97 95	LLSEK(+58.01)DPRSGVSSR	ETHCD
4	20210323_F1_UM1_Peng0013_SA_F59_ingel_3ug_tryp.raw	-	FNM(+15.99)AYVDGVEVHNAK	F4:6010	15	91	85	15	570.6022	3	32.13	250.00	0	1708.7878	-1.8	Oxidation (M)	91 83 40 46 97 98 98 90 92 98 85 69 91 97 100	FNM(+15.99)AYVDGVEVHNAK	HCD
4	20210323_F1_UM1_Peng0013_SA_F59_ingel_3ug_tryp.raw	F4:1797	ELVLGQPK	F4:8373	8	91	83	8	442.2666	2	45.39	26.19	1.5864E5	882.5175	1.4		52 51 97 98 92 90 93 90	ELVLGQPK	HCD
2	20210323_F1_UM1_Peng0013_SA_F59_ingel_3ug_TL.raw	F2:5815	LWADADNQF	F2:8147	9	91	91	9	540.2441	2	45.95	-	9.3019E6	1078.4719	1.7		100 98 86 86 83 87 88 94 100	LWADADNQF	HCD
3	20210323_F1_UM1_Peng0013_SA_F59_ingel_3ug_chymo.raw	F3:14031	GKTTPPVLDSDGSFF	F3:9352	15	91	91	15	784.3874	2	52.41	-	6.1317E5	1566.7566	2.3		81 67 70 79 88 95 98 99 99 98 98 98 99 100 100	GKTTPPVLDSDGSFF	ETHCD
4	20210323_F1_UM1_Peng0013_SA_F59_ingel_3ug_tryp.raw	-	L(+58.01)GDTAFYYC(+58.01)AK	F4:7957	11	91	86	11	684.2956	2	43.06	250.00	0	1366.5752	1.1	Carboxymethyl (KW X@N-term); Carboxymethyl	23 33 99 100 100 100 100 99 99 100 100	L(+58.01)GDTAFYYC(+58.01)AK	HCD
3	20210323_F1_UM1_Peng0013_SA_F59_ingel_3ug_chymo.raw	-	KTTPPVLDSDGSFF	F3:9988	14	91	91	14	755.8758	2	56.13	-	0	1509.7351	1.3		62 72 85 90 90 95 94 95 98 98 99 100 100 100	KTTPPVLDSDGSFF	ETHCD
3	20210323_F1_UM1_Peng0013_SA_F59_ingel_3ug_chymo.raw	-	TFDDYSMHW	F3:13703	9	91	91	9	601.2454	2	77.04	-	0	1200.4546	18.1		88 88 98 97 93 85 82 91 99	TFDDYSMHW	HCD
2	20210323_F1_UM1_Peng0013_SA_F59_ingel_3ug_TL.raw	F2:13775	VAWKADSPK(+58.01)KAGVETTTPSKQSDNKYA	F2:4643	27	91	91	27	742.1283	4	24.86	-	1.6896E6	2964.4827	0.5	Carboxymethyl (KW X@N-term)	84 75 85 99 98 99 97 76 67 96 99 99 99 100 99 97 68 74 96 98 96 96 98 95 95 93 85	VAWKADSPK(+58.01)KAGVETTTPSKQSDNKYA	ETHCD
4	20210323_F1_UM1_Peng0013_SA_F59_ingel_3ug_tryp.raw	-	LLLSEK(+58.01)DRPSGK(+58.01)SR	F4:10690	14	91	87	14	567.9764	3	58.24	24.81	0	1700.9058	1.0	Carboxymethyl (KW X@N-term)	62 99 94 88 88 87 95 68 72 95 93 84 95 96	LLLSEK(+58.01)DRPSGK(+58.01)SR	ETHCD
4	20210323_F1_UM1_Peng0013_SA_F59_ingel_3ug_tryp.raw	-	LLLSEVSDRPSGVSSR	F4:8020	16	91	93	16	567.9766	3	43.40	250.00	0	1700.9058	1.3		71 100 99 98 99 97 95 96 71 79 98 97 95 98 100 99	LLLSEVSDRPSGVSSR	ETHCD
3	20210323_F1_UM1_Peng0013_SA_F59_ingel_3ug_chymo.raw	F3:5946	LSEVSDPRSGVSSRF	F3:8209	15	91	91	15	541.6101	3	44.05	-	1.138E7	1621.8059	1.6		95 91 96 83 80 88 75 79 99 99 93 93 98 100 100	LSEVSDPRSGVSSRF	ETHCD
4	20210323_F1_UM1_Peng0013_SA_F59_ingel_3ug_tryp.raw	-	A(+58.01)PQVYTLPPDR	F4:6386	11	91	93	11	657.8389	2	34.29	250.00	0	1313.6616	1.2	Carboxymethyl (KW X@N-term)	98 96 98 100 100 100 100 98 66 76 96	A(+58.01)PQVYTLPPDR	HCD
4	20210323_F1_UM1_Peng0013_SA_F59_ingel_3ug_tryp.raw	F4:5282	SSLGTQTYLC(+58.01)NVNHK	F4:4921	15	91	88	15	574.9424	3	26.27	250.00	8.3666E4	1721.8042	0.7	Carboxymethyl	92 90 88 89 94 86 95 79 76 73 87 83 89 99 100	SSLGTQTYLC(+58.01)NVNHK	ETHCD
1	20210323_F1_UM1_Peng0013_SA_F59_ingel_3ug_ELA.raw	F1:13203	GKQPREPQVYTLPPSREEM(+15.99)TKNQV	F1:4322	24	91	91	24	707.8651	4	23.27	-	1.4363E8	2827.4285	1.0	Oxidation (M)	92 84 74 83 93 70 67 78 91 99 99 92 88 96 99 99 99 100 99 99 100 98 97 93	GKQPREPQVYTLPPSREEM(+15.99)TKNQV	ETHCD
4	20210323_F1_UM1_Peng0013_SA_F59_ingel_3ug_tryp.raw	-	LLLSEVSDRPSGVSSR	F4:9112	16	91	93	16	567.9761	3	49.59	250.00	0	1700.9058	0.4		82 100 100 99 100 100 99 98 69 70 93 96 92 96 99 99	LLLSEVSDRPSGVSSR	ETHCD
2	20210323_F1_UM1_Peng0013_SA_F59_ingel_3ug_TL.raw	F2:2105	LFEPKPKDTLM(+15.99)	F2:5348	11	91	91	11	445.5724	3	27.97	-	3.4929E7	1333.6951	0.3	Oxidation (M)	96 81 74 79 86 98 99 99 98 98 96	LFEPKPKDTLM(+15.99)	ETHCD
3	20210323_F1_UM1_Peng0013_SA_F59_ingel_3ug_chymo.raw	F3:13597	KETPPVLDSDGSFF	F3:10706	14	91	91	14	769.8734	2	60.55	-	1.531E6	1537.7300	1.5		41 62 91 98 97 98 100 100 99 98 95 99 100 100	KETPPVLDSDGSFF	ETHCD
4	20210323_F1_UM1_Peng0013_SA_F59_ingel_3ug_tryp.raw	F4:4933	LLLSEK(+58.01)DRPSGK(+58.01)SR	F4:10849	14	91	87	14	567.9757	3	59.38	24.81	4.7837E6	1700.9058	-0.3	Carboxymethyl (KW X@N-term)	74 100 98 95 95 88 95 60 61 88 91 83 95 94	LLLSEK(+58.01)DRPSGK(+58.01)SR	ETHCD
1	20210323_F1_UM1_Peng0013_SA_F59_ingel_3ug_ELA.raw	F1:4916	LHQDWLDGKEYKC(+58.01)KVSNKALPA	F1:6060	22	91	91	22	521.0701	5	32.50	-	5.4995E5	2600.3057	3.2	Carboxymethyl	99 95 84 94 94 97 93 91 98 99 97 89 89 95 89 88 92 96 94 76 76 82	LHQDWLDGKEYKC(+58.01)KVSNKALPA	ETHCD
4	20210323_F1_UM1_Peng0013_SA_F59_ingel_3ug_tryp.raw	F4:7869	A(+58.01)PQVYTLPPSR	F4:7351	11	91	91	11	643.8401	2	39.55	250.00	6.0533E5	1285.6665	-0.7	Carboxymethyl (KW X@N-term)	94 90 96 99 99 99 99 97 66 72 98	A(+58.01)PQVYTLPPSR	HCD
4	20210323_F1_UM1_Peng0013_SA_F59_ingel_3ug_tryp.raw	-	LLLSEVSDRPGK(+58.01)SSR	F4:8421	15	91	88	15	567.9761	3	45.59	250.00	0	1700.9058	0.4	Carboxymethyl (KW X@N-term)	95 100 100 100 100 99 97 98 96 85 31 38 91 99 100	LLLSEVSDRPGK(+58.01)SSR	HCD
3	20210323_F1_UM1_Peng0013_SA_F59_ingel_3ug_chymo.raw	F3:8232	SLRLDDTAFY	F3:8558	10	91	91	10	600.7997	2	46.81	-	7.785E8	1199.5823	2.1		85 88 88 90 81 86 96 99 100 100	SLRLDDTAFY	ETHCD
3	20210323_F1_UM1_Peng0013_SA_F59_ingel_3ug_chymo.raw	F3:5944	LSEVSDRPSGVSSRF	F3:10450	15	91	91	15	541.6100	3	56.28	-	7.1166E6	1621.8059	1.4		93 90 95 85 83 91 84 91 99 92 79 89 98 99 99	LSEVSDRPSGVSSRF	ETHCD
4	20210323_F1_UM1_Peng0013_SA_F59_ingel_3ug_tryp.raw	-	LDDTAFYYC(+58.01)AK	F4:7473	11	91	99	11	684.2950	2	40.36	250.00	0	1366.5752	0.2	Carboxymethyl	99 100 100 100 100 100 100 100 100 100 100	LDDTAFYYC(+58.01)AK	HCD
4	20210323_F1_UM1_Peng0013_SA_F59_ingel_3ug_tryp.raw	-	V(+58.01)ADTAFYYC(+58.01)AK	F4:9127	11	91	88	11	684.2952	2	49.68	250.00	0	1366.5752	0.4	Carboxymethyl (KW X@N-term); Carboxymethyl	75 74 88 86 94 94 91 86 90 97 100	V(+58.01)ADTAFYYC(+58.01)AK	ETHCD
4	20210323_F1_UM1_Peng0013_SA_F59_ingel_3ug_tryp.raw	-	L(+58.01)GDTAFYYC(+58.01)AK	F4:8325	11	91	86	11	684.2956	2	45.06	250.00	0	1366.5752	1.1	Carboxymethyl (KW X@N-term); Carboxymethyl	22 32 99 100 100 100 100 99 99 100 100	L(+58.01)GDTAFYYC(+58.01)AK	HCD
4	20210323_F1_UM1_Peng0013_SA_F59_ingel_3ug_tryp.raw	F4:769	GPSVFPHMNPK	F4:7592	11	91	81	11	404.2072	3	40.81	27.37	2.6494E6	1209.5964	2.6		98 99 95 94 81 87 90 57 39 59 92	GPSVFPHMNPK	ETHCD
4	20210323_F1_UM1_Peng0013_SA_F59_ingel_3ug_tryp.raw	F4:1033	SLSLSVAR	F4:5014	8	91	86	8	416.7486	2	26.87	250.00	1.3197E6	831.4814	1.5		86 90 92 82 71 82 94 96	SLSLSVAR	ETHCD
2	20210323_F1_UM1_Peng0013_SA_F59_ingel_3ug_TL.raw	-	FTFDDYAM(+15.99)HW	F2:10258	10	91	91	10	674.7704	2	57.65	-	0	1347.5229	2.5	Oxidation (M)	100 99 99 99 99 89 66 71 96 95	FTFDDYAM(+15.99)HW	ETHCD
4	20210323_F1_UM1_Peng0013_SA_F59_ingel_3ug_tryp.raw	-	LDDTAFYYC(+58.01)AK	F4:7417	11	91	99	11	684.2952	2	40.06	250.00	0	1366.5752	0.5	Carboxymethyl	99 100 100 100 100 100 100 100 100 100 100	LDDTAFYYC(+58.01)AK	HCD
2	20210323_F1_UM1_Peng0013_SA_F59_ingel_3ug_TL.raw	F2:3199	LSM(+15.99)ASSDNL	F2:7760	9	91	91	9	477.2150	2	43.51	-	4.1298E5	952.4172	-1.8	Oxidation (M)	93 80 68 83 98 99 100 99 99	LSM(+15.99)ASSDNL	ETHCD
2	20210323_F1_UM1_Peng0013_SA_F59_ingel_3ug_TL.raw	F2:3202	VLQSSGLYS	F2:6204	9	91	91	9	477.2489	2	33.17	-	1.2733E6	952.4865	-3.4		94 93 88 98 82 75 94 99 98	VLQSSGLYS	ETHCD
2	20210323_F1_UM1_Peng0013_SA_F59_ingel_3ug_TL.raw	F2:6229	VSWYQHHPGKAPKL	F2:4582	14	91	91	14	549.9637	3	23.70	-	4.3996E7	1646.8682	0.8		100 100 100 97 95 94 97 96 62 55 91 95 97 99	VSWYQHHPGKAPKL	HCD
4	20210323_F1_UM1_Peng0013_SA_F59_ingel_3ug_tryp.raw	-	LDDTAFYYC(+58.01)AK	F4:7651	11	91	99	11	684.2953	2	41.34	250.00	0	1366.5752	0.6	Carboxymethyl	99 100 100 100 100 100 100 100 100 100 100	LDDTAFYYC(+58.01)AK	HCD
4	20210323_F1_UM1_Peng0013_SA_F59_ingel_3ug_tryp.raw	-	LLLSEVSDRPSGVSSR	F4:7313	16	91	93	16	567.9765	3	39.49	250.00	0	1700.9058	1.1		82 100 100 99 100 99 98 94 66 74 97 96 91 94 100 99	LLLSEVSDRPSGVSSR	ETHCD
2	20210323_F1_UM1_Peng0013_SA_F59_ingel_3ug_TL.raw	-	LFPPKPKDTLM(+15.99)	F2:6718	11	91	91	11	651.8606	2	37.18	-	0	1301.7053	1.0	Oxidation (M)	95 84 92 90 79 91 94 95 93 96 94	LFPPKPKDTLM(+15.99)	ETHCD
1	20210323_F1_UM1_Peng0013_SA_F59_ingel_3ug_ELA.raw	F1:8758	LFPPSSEELQA	F1:8527	11	91	91	11	609.3065	2	42.74	-	4.7579E8	1216.5974	0.9		99 79 83 79 82 88 97 99 99 99 98	LFPPSSEELQA	ETHCD
3	20210323_F1_UM1_Peng0013_SA_F59_ingel_3ug_chymo.raw	-	SDSVEGRF	F3:4080	8	91	91	8	448.7094	2	22.40	-	0	895.4035	0.7		95 97 98 96 86 74 84 99	SDSVEGRF	ETHCD
2	20210323_F1_UM1_Peng0013_SA_F59_ingel_3ug_TL.raw	-	FDSWGRGTPVT	F2:6453	11	91	91	11	611.7968	2	35.55	-	0	1221.5779	0.9		99 99 99 99 92 62 68 88 99 98 99	FDSWGRGTPVT	HCD
4	20210323_F1_UM1_Peng0013_SA_F59_ingel_3ug_tryp.raw	F4:5102	FNM(+15.99)AYVDGVEVHDAK	F4:7416	15	91	88	15	570.9319	3	40.05	250.00	1.5685E6	1709.7720	1.1	Oxidation (M)	45 49 72 83 96 97 98 98 99 99 99 100 100 100 100	FNM(+15.99)AYVDGVEVHDAK	ETHCD
4	20210323_F1_UM1_Peng0013_SA_F59_ingel_3ug_tryp.raw	-	LLLSEK(+58.01)DRPSGK(+58.01)SR	F4:14497	14	91	86	14	567.9772	3	78.18	24.81	0	1700.9058	2.3	Carboxymethyl (KW X@N-term)	74 100 98 95 95 91 93 61 63 86 83 80 95 96	LLLSEK(+58.01)DRPSGK(+58.01)SR	ETHCD
4	20210323_F1_UM1_Peng0013_SA_F59_ingel_3ug_tryp.raw	F4:8317	TSSGGTAALGC(+58.01)LPK	F4:7513	14	91	82	14	660.8265	2	40.60	250.00	5.0623E5	1319.6392	-0.6	Carboxymethyl	85 91 94 90 86 93 97 98 86 67 52 59 70 80	TSSGGTAALGC(+58.01)LPK	ETHCD
4	20210323_F1_UM1_Peng0013_SA_F59_ingel_3ug_tryp.raw	-	LASYLDK	F4:4090	7	91	80	7	405.2242	2	21.90	22.30	0	808.4330	1.0		86 76 67 63 76 97 96	LASYLDK	ETHCD
4	20210323_F1_UM1_Peng0013_SA_F59_ingel_3ug_tryp.raw	-	LLLSEVSDRPSGVSSR	F4:8196	16	91	93	16	567.9764	3	44.33	250.00	0	1700.9058	1.0		95 100 100 100 100 99 97 98 97 95 93 57 66 96 99 99	LLLSEVSDRPSGVSSR	HCD
1	20210323_F1_UM1_Peng0013_SA_F59_ingel_3ug_ELA.raw	F1:1111	SKSTSGGTAALC(+58.01)W(+15.99)KKG	F1:3951	16	91	91	16	414.7088	4	20.77	-	3.4733E6	1654.7983	4.7	Carboxymethyl; Oxidation (HW)	72 100 100 100 99 94 90 95 99 99 98 92 61 67 97 97	SKSTSGGTAALC(+58.01)W(+15.99)KKG	ETHCD
3	20210323_F1_UM1_Peng0013_SA_F59_ingel_3ug_chymo.raw	F3:8257	TFDDYAM(+15.99)HW	F3:8655	9	91	91	9	601.2360	2	47.04	-	1.4827E7	1200.4546	2.4	Oxidation (M)	95 96 99 99 95 93 93 59 92	TFDDYAM(+15.99)HW	HCD
4	20210323_F1_UM1_Peng0013_SA_F59_ingel_3ug_tryp.raw	F4:1586	VPTVSLPR	F4:6356	8	91	88	8	434.7672	2	34.19	250.00	5.3793E5	867.5178	2.4		98 99 98 88 75 77 85 89	VPTVSLPR	ETHCD
4	20210323_F1_UM1_Peng0013_SA_F59_ingel_3ug_tryp.raw	-	LDDTAFYYC(+58.01)AK	F4:7536	11	91	99	11	684.2947	2	40.73	250.00	0	1366.5752	-0.3	Carboxymethyl	99 100 100 100 100 100 100 100 100 100 100	LDDTAFYYC(+58.01)AK	HCD
1	20210323_F1_UM1_Peng0013_SA_F59_ingel_3ug_ELA.raw	F1:6410	VFLMLPKPKDTLM(+15.99)L	F1:10208	14	91	91	14	554.6499	3	57.54	-	4.7419E7	1660.9297	-1.1	Oxidation (M)	100 100 99 78 69 79 91 96 99 99 94 87 90 96	VFLMLPKPKDTLM(+15.99)L	ETHCD
3	20210323_F1_UM1_Peng0013_SA_F59_ingel_3ug_chymo.raw	F3:462	LFPPKPKDTL	F3:6804	10	91	91	10	385.8980	3	35.76	-	1.5808E7	1154.6699	2.0		88 69 79 91 92 97 98 98 99 100	LFPPKPKDTL	ETHCD
1	20210323_F1_UM1_Peng0013_SA_F59_ingel_3ug_ELA.raw	F1:6985	GGPSVFLFPPKPKDTL	F1:9657	16	91	91	16	567.3201	3	54.10	-	2.7426E7	1698.9343	2.4		56 92 98 100 100 100 100 88 85 89 75 91 94 96 98 97	GGPSVFLFPPKPKDTL	ETHCD
4	20210323_F1_UM1_Peng0013_SA_F59_ingel_3ug_tryp.raw	-	LDDTAFYYC(+58.01)AK	F4:7826	11	91	99	11	684.2953	2	42.35	250.00	0	1366.5752	0.6	Carboxymethyl	99 100 100 100 100 100 100 100 100 100 100	LDDTAFYYC(+58.01)AK	HCD
2	20210323_F1_UM1_Peng0013_SA_F59_ingel_3ug_TL.raw	F2:4700	LTSGVHTFPA	F2:6901	10	91	91	10	515.2742	2	36.89	-	9.1356E6	1028.5291	4.7		100 100 93 82 84 81 92 87 95 97	LTSGVHTFPA	ETHCD
2	20210323_F1_UM1_Peng0013_SA_F59_ingel_3ug_TL.raw	-	LFPPKPKDTLM(+15.99)	F2:8035	11	91	91	11	434.9098	3	45.19	-	0	1301.7053	1.7	Oxidation (M)	95 79 85 82 76 96 99 99 98 98 95	LFPPKPKDTLM(+15.99)	ETHCD
4	20210323_F1_UM1_Peng0013_SA_F59_ingel_3ug_tryp.raw	F4:9634	LDDEAFYYC(+58.01)AK	F4:7617	11	91	99	11	698.2925	2	41.19	250.00	1.4504E6	1394.5701	0.2	Carboxymethyl	99 100 100 100 100 100 100 100 100 100 100	LDDEAFYYC(+58.01)AK	HCD
4	20210323_F1_UM1_Peng0013_SA_F59_ingel_3ug_tryp.raw	-	LELSELNR	F4:5745	8	91	92	8	487.2696	2	30.75	250.00	0	972.5240	0.7		92 96 96 94 97 91 85 89	LELSELNR	HCD
4	20210323_F1_UM1_Peng0013_SA_F59_ingel_3ug_tryp.raw	F4:3741	ALPETTTPSK	F4:2954	10	91	84	10	522.7832	2	15.56	12.30	1.9737E5	1043.5498	2.0		27 39 93 99 98 98 97 93 96 98	ALPETTTPSK	HCD
4	20210323_F1_UM1_Peng0013_SA_F59_ingel_3ug_tryp.raw	-	LDDTAFYYC(+58.01)AK	F4:7748	11	91	99	11	684.2963	2	41.91	250.00	0	1366.5752	2.1	Carboxymethyl	99 100 100 100 100 100 100 100 100 100 100	LDDTAFYYC(+58.01)AK	HCD
3	20210323_F1_UM1_Peng0013_SA_F59_ingel_3ug_chymo.raw	F3:456	LFPPKPKDTL	F3:8300	10	91	91	10	385.8972	3	44.69	-	6.8996E6	1154.6699	-0.2		89 70 82 91 92 96 97 96 98 100	LFPPKPKDTL	ETHCD
3	20210323_F1_UM1_Peng0013_SA_F59_ingel_3ug_chymo.raw	F3:648	C(+58.01)SSVM(+15.99)HEAHL	F3:2519	10	91	91	10	396.4992	3	13.71	-	2.3089E5	1186.4746	1.0	Carboxymethyl; Oxidation (M)	91 90 88 85 97 98 96 91 82 91	C(+58.01)SSVM(+15.99)HEAHL	ETHCD
3	20210323_F1_UM1_Peng0013_SA_F59_ingel_3ug_chymo.raw	-	TTLPPSREEMTKNQVSL	F3:5844	17	91	91	17	644.3358	3	32.35	-	0	1929.9829	1.4		97 89 78 86 91 93 100 100 99 98 99 99 92 86 88 93 60	TTLPPSREEMTKNQVSL	ETHCD
3	20210323_F1_UM1_Peng0013_SA_F59_ingel_3ug_chymo.raw	-	KADSSPVKAGVETTTPSKQSDNKY	F3:2646	24	91	91	24	508.4601	5	14.42	-	0	2537.2607	1.4		93 93 97 97 66 61 75 97 95 95 98 99 98 95 84 87 89 91 95 94 95 96 99 99	KADSSPVKAGVETTTPSKQSDNKY	ETHCD
4	20210323_F1_UM1_Peng0013_SA_F59_ingel_3ug_tryp.raw	-	KDAEAWFNEK	F4:5391	10	91	81	10	413.1995	3	28.84	250.00	0	1236.5774	-0.6		46 51 67 99 99 98 99 97 96 56	KDAEAWFNEK	ETHCD
4	20210323_F1_UM1_Peng0013_SA_F59_ingel_3ug_tryp.raw	-	TGPVTVSSASTK	F4:3609	12	91	91	12	567.8043	2	19.29	9.78	0	1133.5928	1.2		62 70 99 100 99 99 98 96 94 95 95 92	TGPVTVSSASTK	HCD
1	20210323_F1_UM1_Peng0013_SA_F59_ingel_3ug_ELA.raw	F1:3870	V(+58.01)H(+15.99)YC(+58.01)AKDVRM(+15.99)L	F1:6997	11	91	91	11	494.8964	3	37.82	-	7.9056E5	1481.6643	2.0	Carboxymethyl (KW X@N-term); Oxidation (HW); Carboxymethyl; Oxidation (M)	94 90 99 98 96 95 98 93 88 57 93	V(+58.01)H(+15.99)YC(+58.01)AKDVRM(+15.99)L	HCD
4	20210323_F1_UM1_Peng0013_SA_F59_ingel_3ug_tryp.raw	F4:9182	LDDTAFYYC(+58.01)AK	F4:6691	11	91	99	11	684.2953	2	36.00	250.00	5.0951E5	1366.5752	0.7	Carboxymethyl	99 100 100 100 100 100 100 100 100 100 100	LDDTAFYYC(+58.01)AK	HCD
1	20210323_F1_UM1_Peng0013_SA_F59_ingel_3ug_ELA.raw	-	SFVVFGGGTKLT	F1:9605	12	91	91	12	606.8362	2	53.21	-	0	1211.6550	2.3		98 99 100 100 100 99 90 52 57 98 100 100	SFVVFGGGTKLT	ETHCD
4	20210323_F1_UM1_Peng0013_SA_F59_ingel_3ug_tryp.raw	-	LLLSEVSDRPSGVSSR	F4:9447	16	91	93	16	567.9772	3	51.48	250.00	0	1700.9058	2.4		80 100 99 99 99 93 91 97 75 79 97 96 91 95 99 99	LLLSEVSDRPSGVSSR	ETHCD
4	20210323_F1_UM1_Peng0013_SA_F59_ingel_3ug_tryp.raw	F4:4627	FNWYVDGVEVHDAK	F4:8465	14	91	99	14	560.2686	3	45.93	250.00	4.4512E7	1677.7786	3.1		98 99 100 100 100 100 100 100 100 100 99 100 100 100	FNWYVDGVEVHDAK	HCD
4	20210323_F1_UM1_Peng0013_SA_F59_ingel_3ug_tryp.raw	-	LDDTAFYYC(+58.01)AK	F4:8201	11	91	99	11	684.2952	2	44.36	250.00	0	1366.5752	0.5	Carboxymethyl	98 100 100 100 100 100 100 100 100 100 100	LDDTAFYYC(+58.01)AK	HCD
4	20210323_F1_UM1_Peng0013_SA_F59_ingel_3ug_tryp.raw	-	LDDTAFYYC(+58.01)AK	F4:7933	11	91	99	11	684.2958	2	42.93	250.00	0	1366.5752	1.4	Carboxymethyl	99 100 100 100 100 100 100 100 99 100 100	LDDTAFYYC(+58.01)AK	HCD
4	20210323_F1_UM1_Peng0013_SA_F59_ingel_3ug_tryp.raw	F4:3876	GTPVMRSASTKVEPK	F4:3467	15	91	80	15	529.9587	3	18.49	17.61	6.6178E4	1586.8450	5.9		85 76 76 55 27 40 95 95 96 99 96 94 88 92 97	GTPVMRSASTKVEPK	ETHCD
4	20210323_F1_UM1_Peng0013_SA_F59_ingel_3ug_tryp.raw	F4:946	GLPAPLEK	F4:4561	8	91	83	8	412.7477	2	24.41	25.56	5.2686E4	823.4803	0.8		80 78 82 74 74 85 96 95	GLPAPLEK	ETHCD
4	20210323_F1_UM1_Peng0013_SA_F59_ingel_3ug_tryp.raw	F4:1250	LEAVQYK	F4:3423	7	91	79	7	425.7372	2	18.21	18.38	3.0928E4	849.4596	0.4		90 94 90 46 44 93 99	LEAVQYK	HCD
3	20210323_F1_UM1_Peng0013_SA_F59_ingel_3ug_chymo.raw	F3:6938	ALPAPLEKTLSKAKGQNTAAHL	F3:5361	22	91	91	22	565.5778	4	29.27	-	1.6012E8	2258.2747	3.3		99 99 100 100 100 99 99 99 100 100 99 99 99 99 96 92 62 61 92 77 55 80	ALPAPLEKTLSKAKGQNTAAHL	HCD
4	20210323_F1_UM1_Peng0013_SA_F59_ingel_3ug_tryp.raw	-	QVYTLPPSR	F4:5109	9	91	82	9	530.7935	2	27.32	26.03	0	1059.5713	1.0		81 89 98 98 98 95 44 43 92	QVYTLPPSR	HCD
4	20210323_F1_UM1_Peng0013_SA_F59_ingel_3ug_tryp.raw	-	FNWYVDGVEVHNAK	F4:9030	14	91	99	14	559.9396	3	49.13	250.00	0	1676.7947	1.4		98 99 100 100 100 100 100 100 100 100 99 99 100 100	FNWYVDGVEVHNAK	HCD
4	20210323_F1_UM1_Peng0013_SA_F59_ingel_3ug_tryp.raw	F4:7205	SLYLQM(+15.99)EK(+58.01)R	F4:6222	9	91	81	9	621.3141	2	33.27	26.94	5.4343E5	1240.6121	1.3	Oxidation (M); Carboxymethyl (KW X@N-term)	91 95 99 96 84 81 50 46 92	SLYLQM(+15.99)EK(+58.01)R	ETHCD
4	20210323_F1_UM1_Peng0013_SA_F59_ingel_3ug_tryp.raw	F4:12310	FNWYVDGVEVHNAK	F4:8049	14	91	99	14	839.4056	2	42.71	250.00	1.7092E8	1676.7947	1.2		99 99 100 100 100 100 100 100 100 100 100 99 100 100	FNWYVDGVEVHNAK	HCD
1	20210323_F1_UM1_Peng0013_SA_F59_ingel_3ug_ELA.raw	-	LLSDPYFGAVTV	F1:11605	12	91	91	12	641.3411	2	64.50	-	0	1280.6653	1.9		99 90 84 90 85 90 87 85 90 97 99 96	LLSDPYFGAVTV	ETHCD
4	20210323_F1_UM1_Peng0013_SA_F59_ingel_3ug_tryp.raw	F4:8950	LNDLEDALQQAK	F4:7229	12	91	99	12	679.3530	2	39.06	250.00	3.9265E6	1356.6885	2.1		99 99 100 100 100 100 100 100 99 99 100 100	LNDLEDALQQAK	HCD
2	20210323_F1_UM1_Peng0013_SA_F59_ingel_3ug_TL.raw	F2:6410	VTLFPPSSEE	F2:7890	10	91	91	10	553.2750	2	44.61	-	3.3472E6	1104.5339	1.4		61 67 87 99 100 99 99 99 100 100	VTLFPPSSEE	HCD
4	20210323_F1_UM1_Peng0013_SA_F59_ingel_3ug_tryp.raw	-	GPSVFPLAPSSK	F4:7605	12	91	99	12	593.8277	2	41.10	250.00	0	1185.6394	1.2		99 99 100 100 100 100 100 100 100 100 100 100	GPSVFPLAPSSK	HCD
1	20210323_F1_UM1_Peng0013_SA_F59_ingel_3ug_ELA.raw	F1:5217	SDFYPGAVTV	F1:8540	10	91	91	10	528.2570	2	46.88	-	1.2769E8	1054.4971	2.2		61 76 99 100 99 89 94 100 97 97	SDFYPGAVTV	HCD
4	20210323_F1_UM1_Peng0013_SA_F59_ingel_3ug_tryp.raw	F4:12310	FNWYVDGVEVHNAK	F4:8112	14	91	99	14	839.4056	2	42.71	250.00	1.7092E8	1676.7947	1.2		99 98 100 100 100 100 100 100 100 100 100 99 100 100	FNWYVDGVEVHNAK	HCD
4	20210323_F1_UM1_Peng0013_SA_F59_ingel_3ug_tryp.raw	F4:2943	TFDDYAM(+15.99)HWVR	F4:7175	11	91	99	11	486.2154	3	38.84	250.00	4.8451E6	1455.6240	0.2	Oxidation (M)	99 100 100 100 99 99 99 99 100 100 100	TFDDYAM(+15.99)HWVR	HCD
4	20210323_F1_UM1_Peng0013_SA_F59_ingel_3ug_tryp.raw	-	LDDTAFYYC(+58.01)AK	F4:7082	11	91	99	11	684.3002	2	38.20	250.00	0	1366.5752	7.8	Carboxymethyl	99 100 100 100 100 100 100 99 99 100 100	LDDTAFYYC(+58.01)AK	HCD
4	20210323_F1_UM1_Peng0013_SA_F59_ingel_3ug_tryp.raw	F4:11606	T(+58.01)NMTGSNSSYGSGGGSYGSGGGGNGR	F4:2803	26	91	87	26	795.3232	3	14.86	21.86	2.5169E5	2382.9365	4.8	Carboxymethyl (KW X@N-term)	63 51 39 61 80 71 67 71 94 95 95 96 99 99 99 100 100 99 99 98 98 99 97 99 100 100	T(+58.01)NMTGSNSSYGSGGGSYGSGGGGNGR	HCD
1	20210323_F1_UM1_Peng0013_SA_F59_ingel_3ug_ELA.raw	F1:2768	GGHAKTKPREEQYNSTYRVV	F1:3108	20	91	91	20	464.8427	5	15.95	-	4.2262E5	2319.1719	2.3		48 76 85 98 98 95 71 78 98 99 99 97 98 97 99 99 99 97 97 94	GGHAKTKPREEQYNSTYRVV	ETHCD
3	20210323_F1_UM1_Peng0013_SA_F59_ingel_3ug_chymo.raw	F3:13866	LVDGEEAVPGSWPW(+15.99)	F3:10456	14	91	91	14	779.3663	2	58.07	-	8.8618E6	1556.7146	2.3	Oxidation (HW)	81 77 89 88 94 97 92 85 86 92 96 97 100 100	LVDGEEAVPGSWPW(+15.99)	ETHCD
4	20210323_F1_UM1_Peng0013_SA_F59_ingel_3ug_tryp.raw	-	LDDTAFYYC(+58.01)AK	F4:8382	11	91	99	11	684.2961	2	45.37	250.00	0	1366.5752	1.9	Carboxymethyl	98 100 100 100 100 100 100 100 100 100 100	LDDTAFYYC(+58.01)AK	HCD
1	20210323_F1_UM1_Peng0013_SA_F59_ingel_3ug_ELA.raw	F1:6131	VFGGASKLTVLGQPKAA	F1:6936	17	91	91	17	548.6552	3	37.50	-	2.4386E6	1642.9407	1.8		100 100 100 95 51 60 98 100 100 100 99 96 90 89 92 84 97	VFGGASKLTVLGQPKAA	HCD
4	20210323_F1_UM1_Peng0013_SA_F59_ingel_3ug_tryp.raw	F4:6589	VVSVLTVLHQDWLDGK	F4:12354	16	91	99	16	603.6689	3	67.07	250.00	3.1263E6	1807.9832	1.0		100 100 100 100 100 100 100 100 99 98 99 99 99 100 100 100	VVSVLTVLHQDWLDGK	HCD
4	20210323_F1_UM1_Peng0013_SA_F59_ingel_3ug_tryp.raw	-	LDDTAFYYC(+58.01)AK	F4:8757	11	91	99	11	684.2968	2	47.54	250.00	0	1366.5752	2.8	Carboxymethyl	98 100 100 100 100 100 100 100 99 100 100	LDDTAFYYC(+58.01)AK	HCD
4	20210323_F1_UM1_Peng0013_SA_F59_ingel_3ug_tryp.raw	-	FNWYVDGVEVHNAK	F4:8740	14	91	99	14	559.9399	3	47.43	250.00	0	1676.7947	2.0		97 99 100 100 100 100 100 100 100 100 99 99 100 100	FNWYVDGVEVHNAK	HCD
3	20210323_F1_UM1_Peng0013_SA_F59_ingel_3ug_chymo.raw	F3:6465	NSGALTSGVHY	F3:4630	11	91	91	11	553.2673	2	25.47	-	5.0395E5	1104.5200	0.1		91 93 97 97 98 88 77 79 92 95 95	NSGALTSGVHY	ETHCD
4	20210323_F1_UM1_Peng0013_SA_F59_ingel_3ug_tryp.raw	-	FNWYVDGVEVHNAK	F4:8117	14	91	99	14	559.9399	3	43.90	250.00	0	1676.7947	2.0		99 99 100 100 100 100 100 100 100 100 99 97 99 100	FNWYVDGVEVHNAK	HCD
3	20210323_F1_UM1_Peng0013_SA_F59_ingel_3ug_chymo.raw	F3:162	APPLEKTKSL	F3:5487	10	91	91	10	361.8850	3	30.34	-	8.769E5	1082.6335	-0.2		86 84 99 98 97 93 93 86 83 90	APPLEKTKSL	HCD
3	20210323_F1_UM1_Peng0013_SA_F59_ingel_3ug_chymo.raw	F3:3645	LSLTPENGF	F3:8867	9	91	91	9	489.2513	2	48.77	-	5.8564E7	976.4865	1.5		94 93 99 100 98 98 69 73 95	LSLTPENGF	HCD
4	20210323_F1_UM1_Peng0013_SA_F59_ingel_3ug_tryp.raw	-	LDDTAFYYC(+58.01)AK	F4:9257	11	91	99	11	684.2966	2	50.42	250.00	0	1366.5752	2.5	Carboxymethyl	98 100 100 100 100 100 100 99 99 100 100	LDDTAFYYC(+58.01)AK	HCD
4	20210323_F1_UM1_Peng0013_SA_F59_ingel_3ug_tryp.raw	F4:14074	TTPPVLDSDGSFFLYSK	F4:10722	17	91	99	17	937.4656	2	58.36	250.00	2.011E8	1872.9146	1.1		100 100 100 100 100 100 100 100 100 99 99 99 100 100 100 99 97	TTPPVLDSDGSFFLYSK	HCD
4	20210323_F1_UM1_Peng0013_SA_F59_ingel_3ug_tryp.raw	F4:9187	LDDTAFYYC(+58.01)AK	F4:7109	11	91	99	11	684.2958	2	38.43	250.00	6.6957E8	1366.5752	1.3	Carboxymethyl	98 100 100 100 100 100 100 100 100 99 99	LDDTAFYYC(+58.01)AK	HCD
4	20210323_F1_UM1_Peng0013_SA_F59_ingel_3ug_tryp.raw	F4:14074	TTPPVLDSDGSFFLYSK	F4:10776	17	91	99	17	937.4656	2	58.36	250.00	2.011E8	1872.9146	1.1		100 100 100 100 100 100 100 100 100 99 99 99 100 100 100 100 97	TTPPVLDSDGSFFLYSK	HCD
4	20210323_F1_UM1_Peng0013_SA_F59_ingel_3ug_tryp.raw	F4:1675	TVLHQWDLDGK	F4:6540	11	91	94	11	437.8952	3	34.52	250.00	2.3695E6	1310.6619	1.4		92 96 98 94 92 82 89 95 98 99 99	TVLHQWDLDGK	HCD
1	20210323_F1_UM1_Peng0013_SA_F59_ingel_3ug_ELA.raw	F1:9253	LM(+15.99)VVFGTNKLT	F1:10721	11	91	91	11	619.8438	2	59.68	-	8.5924E5	1237.6741	-0.9	Oxidation (M)	100 100 100 99 95 91 69 79 87 94 88	LM(+15.99)VVFGTNKLT	ETHCD
2	20210323_F1_UM1_Peng0013_SA_F59_ingel_3ug_TL.raw	-	LLSDFYPGAVT	F2:9784	11	91	91	11	591.8062	2	55.05	-	0	1181.5967	0.9		100 99 94 93 85 80 77 81 95 99 98	LLSDFYPGAVT	ETHCD
4	20210323_F1_UM1_Peng0013_SA_F59_ingel_3ug_tryp.raw	-	L(+58.01)GDTAFYYC(+58.01)AK	F4:10750	11	91	86	11	684.2944	2	58.55	250.00	0	1366.5752	-0.6	Carboxymethyl (KW X@N-term); Carboxymethyl	27 32 99 99 99 99 98 98 97 99 100	L(+58.01)GDTAFYYC(+58.01)AK	HCD
4	20210323_F1_UM1_Peng0013_SA_F59_ingel_3ug_tryp.raw	F4:9173	L(+58.01)GDTAFYYC(+58.01)AK	F4:9851	11	91	86	11	684.2941	2	55.55	250.00	1.6861E6	1366.5752	-1.2	Carboxymethyl (KW X@N-term); Carboxymethyl	26 31 99 99 99 99 99 98 98 99 100	L(+58.01)GDTAFYYC(+58.01)AK	HCD
3	20210323_F1_UM1_Peng0013_SA_F59_ingel_3ug_chymo.raw	F3:1930	VVFGNTKL	F3:8722	8	91	91	8	439.2617	2	48.71	-	3.1823E5	876.5069	2.3		99 99 98 92 81 85 77 96	VVFGNTKL	HCD
4	20210323_F1_UM1_Peng0013_SA_F59_ingel_3ug_tryp.raw	F4:12310	FNWYVDGVEVHNAK	F4:8177	14	91	99	14	839.4056	2	42.71	250.00	1.7092E8	1676.7947	1.2		98 98 100 100 100 100 100 99 100 100 99 99 100 100	FNWYVDGVEVHNAK	HCD
4	20210323_F1_UM1_Peng0013_SA_F59_ingel_3ug_tryp.raw	-	LDDTAFYYC(+58.01)AK	F4:9591	11	91	99	11	684.2968	2	52.29	250.00	0	1366.5752	2.8	Carboxymethyl	98 100 100 100 100 100 100 99 99 100 100	LDDTAFYYC(+58.01)AK	HCD
4	20210323_F1_UM1_Peng0013_SA_F59_ingel_3ug_tryp.raw	-	EPELVESGGGLAQPGTSLR	F4:7264	19	91	99	19	948.9888	2	39.23	250.00	0	1895.9587	2.2		100 100 100 100 100 100 100 100 100 100 100 100 100 98 98 98 98 99 100	EPELVESGGGLAQPGTSLR	HCD
2	20210323_F1_UM1_Peng0013_SA_F59_ingel_3ug_TL.raw	-	VTGSEVSDRPSGVSSR	F2:3924	16	91	91	16	540.6082	3	20.80	-	0	1618.7910	7.2		63 68 78 98 99 98 96 97 96 95 95 92 91 94 97 99	VTGSEVSDRPSGVSSR	HCD
2	20210323_F1_UM1_Peng0013_SA_F59_ingel_3ug_TL.raw	-	LFPPKPKDTLM(+15.99)	F2:6711	11	91	91	11	434.9098	3	37.14	-	0	1301.7053	1.8	Oxidation (M)	95 76 82 79 79 99 100 100 99 98 96	LFPPKPKDTLM(+15.99)	ETHCD
3	20210323_F1_UM1_Peng0013_SA_F59_ingel_3ug_chymo.raw	F3:12194	TVSSASTKGPSVFPLAQASSTL	F3:6457	22	91	91	22	712.7120	3	35.98	-	5.6149E7	2135.1108	1.6		89 91 98 94 95 99 100 100 96 97 99 99 96 97 99 86 82 91 93 86 59 59	TVSSASTKGPSVFPLAQASSTL	ETHCD
2	20210323_F1_UM1_Peng0013_SA_F59_ingel_3ug_TL.raw	F2:1025	M(+15.99)SDPAKYGDPDHYSKRY	F2:3032	17	91	91	17	409.9868	5	15.85	-	4.2592E6	2044.8948	1.4	Oxidation (M)	100 100 92 83 88 93 89 90 92 95 99 99 99 97 93 73 65	M(+15.99)SDPAKYGDPDHYSKRY	ETHCD
4	20210323_F1_UM1_Peng0013_SA_F59_ingel_3ug_tryp.raw	-	LDDTAFYYC(+58.01)AK	F4:9487	11	91	99	11	684.2956	2	51.72	250.00	0	1366.5752	1.1	Carboxymethyl	98 99 100 100 100 100 100 99 99 100 100	LDDTAFYYC(+58.01)AK	HCD
4	20210323_F1_UM1_Peng0013_SA_F59_ingel_3ug_tryp.raw	-	FNW(+15.99)YVDGVEVHNAK	F4:7618	14	91	86	14	847.4060	2	41.16	250.00	0	1692.7896	4.7	Oxidation (HW)	70 69 97 99 99 98 50 54 96 96 93 90 95 99	FNW(+15.99)YVDGVEVHNAK	HCD
4	20210323_F1_UM1_Peng0013_SA_F59_ingel_3ug_tryp.raw	F4:8353	TSSGGTAALGC(+58.01)LVK	F4:7649	14	91	96	14	661.8356	2	41.17	250.00	6.6909E5	1321.6548	1.4	Carboxymethyl	83 91 100 100 99 100 100 100 100 98 93 95 98 100	TSSGGTAALGC(+58.01)LVK	HCD
1	20210323_F1_UM1_Peng0013_SA_F59_ingel_3ug_ELA.raw	F1:2757	LTVLHQDWLNGKEYKC(+58.01)KVS	F1:7058	19	91	91	19	464.6424	5	38.18	-	3.7632E5	2318.1729	1.2	Carboxymethyl	100 98 94 86 71 79 98 97 99 79 80 97 98 96 93 90 90 93 87	LTVLHQDWLNGKEYKC(+58.01)KVS	ETHCD
2	20210323_F1_UM1_Peng0013_SA_F59_ingel_3ug_TL.raw	-	LFPPKPKDTLM(+15.99)	F2:6391	11	91	91	11	651.8607	2	35.19	-	0	1301.7053	1.2	Oxidation (M)	99 99 100 99 98 88 88 68 65 98 100	LFPPKPKDTLM(+15.99)	HCD
4	20210323_F1_UM1_Peng0013_SA_F59_ingel_3ug_tryp.raw	F4:12929	LLHLTDDSFDTDVLK	F4:8962	15	91	99	15	866.4445	2	48.72	250.00	5.2437E5	1730.8726	1.0		100 100 100 100 100 100 100 99 99 99 98 99 99 100 100	LLHLTDDSFDTDVLK	HCD
4	20210323_F1_UM1_Peng0013_SA_F59_ingel_3ug_tryp.raw	-	TSSGGTAALGC(+58.01)LVK	F4:7898	14	91	96	14	661.8348	2	42.73	250.00	0	1321.6548	0.3	Carboxymethyl	82 86 100 99 99 100 100 100 99 97 97 98 99 99	TSSGGTAALGC(+58.01)LVK	HCD
4	20210323_F1_UM1_Peng0013_SA_F59_ingel_3ug_tryp.raw	F4:1183	APLALPEKTLSK	F4:5672	12	91	92	12	423.2593	3	30.37	250.00	8.4137E5	1266.7546	1.2		89 85 89 91 92 92 99 99 99 100 99 69	APLALPEKTLSK	ETHCD
4	20210323_F1_UM1_Peng0013_SA_F59_ingel_3ug_tryp.raw	-	V(+58.01)ADTAFYYC(+58.01)AK	F4:9538	11	91	88	11	684.2960	2	52.00	250.00	0	1366.5752	1.6	Carboxymethyl (KW X@N-term); Carboxymethyl	66 73 96 93 93 93 92 80 88 97 100	V(+58.01)ADTAFYYC(+58.01)AK	ETHCD
4	20210323_F1_UM1_Peng0013_SA_F59_ingel_3ug_tryp.raw	-	LDDTAFYYC(+58.01)AK	F4:9437	11	91	99	11	684.2957	2	51.42	250.00	0	1366.5752	1.2	Carboxymethyl	97 99 100 100 100 100 100 100 99 100 100	LDDTAFYYC(+58.01)AK	HCD
3	20210323_F1_UM1_Peng0013_SA_F59_ingel_3ug_chymo.raw	F3:5943	FLSEVSDRPSGVKW(+15.99)	F3:3948	14	91	91	14	541.6099	3	21.63	-	1.2797E6	1621.8101	-1.4	Oxidation (HW)	98 99 99 100 99 97 98 96 93 92 68 73 75 88	FLSEVSDRPSGVKW(+15.99)	HCD
4	20210323_F1_UM1_Peng0013_SA_F59_ingel_3ug_tryp.raw	-	FNWYVDGVEVHNAK	F4:9828	14	91	99	14	559.9388	3	53.57	250.00	0	1676.7947	-0.1		98 99 100 100 100 100 99 99 100 100 99 99 100 100	FNWYVDGVEVHNAK	HCD
3	20210323_F1_UM1_Peng0013_SA_F59_ingel_3ug_chymo.raw	F3:456	LFPPKPKDTL	F3:7928	10	91	91	10	385.8972	3	44.69	-	6.8996E6	1154.6699	-0.2		88 66 77 92 96 99 98 96 98 100	LFPPKPKDTL	ETHCD
3	20210323_F1_UM1_Peng0013_SA_F59_ingel_3ug_chymo.raw	-	EPELVESGGGLAQPGTSL	F3:8914	18	91	91	18	870.9385	2	49.90	-	0	1739.8577	2.8		69 68 79 92 87 94 97 96 97 99 99 99 88 85 92 98 100 100	EPELVESGGGLAQPGTSL	ETHCD
2	20210323_F1_UM1_Peng0013_SA_F59_ingel_3ug_TL.raw	F2:4701	LTSGVHTFPA	F2:6062	10	91	91	10	515.2749	2	32.23	-	1.5731E7	1028.5291	6.0		100 100 85 69 80 93 98 93 95 96	LTSGVHTFPA	ETHCD
3	20210323_F1_UM1_Peng0013_SA_F59_ingel_3ug_chymo.raw	F3:6497	C(+58.01)(+58.01)SSVM(+15.99)HEALHNHY	F3:3192	13	91	91	13	553.8890	3	17.40	-	4.521E5	1658.6453	0.0	Carboxymethyl; Carboxymethyl (KW X@N-term); Oxidation (M)	79 78 97 96 97 95 94 83 96 89 93 89 99	C(+58.01)(+58.01)SSVM(+15.99)HEALHNHY	HCD
4	20210323_F1_UM1_Peng0013_SA_F59_ingel_3ug_tryp.raw	-	EPQVYTLPPDR	F4:6262	11	91	93	11	657.8387	2	33.56	250.00	0	1313.6616	1.0		90 85 84 95 98 98 95 91 93 95 97	EPQVYTLPPDR	ETHCD
2	20210323_F1_UM1_Peng0013_SA_F59_ingel_3ug_TL.raw	-	LGWKADSSPVKAGVETTTPSKQSDNKY	F2:4623	27	91	91	27	724.3703	4	24.76	-	0	2893.4456	2.3		84 75 99 98 82 90 92 93 86 92 99 98 69 71 90 99 100 100 97 87 85 86 92 97 97 99 100	LGWKADSSPVKAGVETTTPSKQSDNKY	HCD
4	20210323_F1_UM1_Peng0013_SA_F59_ingel_3ug_tryp.raw	F4:6242	GPSVFPLAPSSK	F4:7547	12	91	99	12	593.8279	2	40.70	250.00	1.484E9	1185.6394	1.5		99 99 100 100 100 99 99 100 99 99 100 100	GPSVFPLAPSSK	HCD
4	20210323_F1_UM1_Peng0013_SA_F59_ingel_3ug_tryp.raw	F4:12310	FNWYVDGVEVHNAK	F4:8375	14	91	99	14	839.4056	2	42.71	250.00	1.7092E8	1676.7947	1.2		98 98 100 100 100 100 99 99 100 100 99 99 100 100	FNWYVDGVEVHNAK	HCD
4	20210323_F1_UM1_Peng0013_SA_F59_ingel_3ug_tryp.raw	F4:9192	LDDTAFYYC(+58.01)AK	F4:9374	11	91	99	11	684.2965	2	50.82	250.00	3.5903E5	1366.5752	2.4	Carboxymethyl	97 99 100 100 100 100 100 99 99 100 100	LDDTAFYYC(+58.01)AK	HCD
4	20210323_F1_UM1_Peng0013_SA_F59_ingel_3ug_tryp.raw	-	GPSVFPLAPSSK	F4:7784	12	91	99	12	593.8286	2	42.12	250.00	0	1185.6394	2.7		99 99 100 100 100 99 99 100 99 99 100 100	GPSVFPLAPSSK	HCD
4	20210323_F1_UM1_Peng0013_SA_F59_ingel_3ug_tryp.raw	F4:5731	LVNELTEFAK	F4:7800	10	91	99	10	582.3196	2	42.24	250.00	1.9172E5	1162.6233	1.1		99 99 99 100 100 99 99 99 100 100	LVNELTEFAK	HCD
3	20210323_F1_UM1_Peng0013_SA_F59_ingel_3ug_chymo.raw	F3:5340	LKADSPK(+58.01)KAGVETTTPSKQSNNKY	F3:3045	24	91	91	24	530.8810	5	16.57	-	2.6504E7	2649.3608	2.9	Carboxymethyl (KW X@N-term)	97 97 97 97 66 52 52 96 98 97 98 99 99 98 83 85 95 94 95 97 96 97 99 100	LKADSPK(+58.01)KAGVETTTPSKQSNNKY	ETHCD
4	20210323_F1_UM1_Peng0013_SA_F59_ingel_3ug_tryp.raw	-	LDDTAFYYC(+58.01)AK	F4:9319	11	91	99	11	684.2965	2	50.79	250.00	0	1366.5752	2.4	Carboxymethyl	97 99 100 100 100 100 100 99 99 100 100	LDDTAFYYC(+58.01)AK	HCD
4	20210323_F1_UM1_Peng0013_SA_F59_ingel_3ug_tryp.raw	-	LLLSEVSDRPGK(+58.01)SSR	F4:8999	15	91	88	15	567.9764	3	48.94	250.00	0	1700.9058	1.0	Carboxymethyl (KW X@N-term)	94 100 100 99 99 99 97 98 97 87 32 37 86 96 99	LLLSEVSDRPGK(+58.01)SSR	HCD
4	20210323_F1_UM1_Peng0013_SA_F59_ingel_3ug_tryp.raw	F4:2943	TFDDYAM(+15.99)HWVR	F4:7236	11	91	99	11	486.2154	3	38.84	250.00	4.8451E6	1455.6240	0.2	Oxidation (M)	99 100 100 100 99 99 99 99 99 100 100	TFDDYAM(+15.99)HWVR	HCD
4	20210323_F1_UM1_Peng0013_SA_F59_ingel_3ug_tryp.raw	-	EPELVESGGGLAQPGTSLR	F4:7321	19	91	99	19	948.9879	2	39.53	250.00	0	1895.9587	1.3		100 99 100 100 100 100 100 100 100 100 100 100 100 98 97 97 98 99 100	EPELVESGGGLAQPGTSLR	HCD
2	20210323_F1_UM1_Peng0013_SA_F59_ingel_3ug_TL.raw	-	LLSEK(+58.01)DPRSGVSSR	F2:7253	14	91	91	14	530.2818	3	40.45	-	0	1587.8215	1.3	Carboxymethyl (KW X@N-term)	100 100 98 96 89 98 73 61 88 96 90 93 98 96	LLSEK(+58.01)DPRSGVSSR	ETHCD
4	20210323_F1_UM1_Peng0013_SA_F59_ingel_3ug_tryp.raw	F4:7316	TTPPVLDSDGSFFLYSK	F4:10691	17	91	99	17	625.3116	3	58.36	250.00	3.0077E7	1872.9146	-0.8		100 99 100 98 98 99 100 100 100 100 100 100 100 100 100 100 97	TTPPVLDSDGSFFLYSK	HCD
2	20210323_F1_UM1_Peng0013_SA_F59_ingel_3ug_TL.raw	F2:4556	FDSWGRGTP	F2:5354	9	91	91	9	511.7392	2	28.74	-	3.3034E7	1021.4617	2.0		99 98 98 97 95 83 89 78 82	FDSWGRGTP	ETHCD
3	20210323_F1_UM1_Peng0013_SA_F59_ingel_3ug_chymo.raw	F3:6510	SSSYTDLTSF	F3:8133	10	91	91	10	554.2465	2	45.28	-	3.2639E5	1106.4768	1.4		51 98 92 88 93 95 95 98 100 99	SSSYTDLTSF	ETHCD
2	20210323_F1_UM1_Peng0013_SA_F59_ingel_3ug_TL.raw	-	LRLDDTAFYY	F2:9213	10	91	91	10	638.8148	2	51.87	-	0	1275.6135	1.2		98 65 77 85 93 95 97 100 100 100	LRLDDTAFYY	HCD
4	20210323_F1_UM1_Peng0013_SA_F59_ingel_3ug_tryp.raw	-	GPDVFPLAPSSK	F4:7864	12	91	99	12	607.8245	2	42.55	250.00	0	1213.6343	0.2		99 98 100 100 100 99 99 99 99 100 100 100	GPDVFPLAPSSK	HCD
4	20210323_F1_UM1_Peng0013_SA_F59_ingel_3ug_tryp.raw	F4:3882	LLLSEVDDR	F4:6861	9	91	97	9	530.2879	2	36.96	250.00	5.405E4	1058.5608	0.4		93 100 100 98 98 94 97 97 99	LLLSEVDDR	HCD
4	20210323_F1_UM1_Peng0013_SA_F59_ingel_3ug_tryp.raw	-	GPSVFPLAPSSK	F4:7965	12	91	99	12	593.8283	2	43.11	250.00	0	1185.6394	2.2		99 99 100 100 100 99 99 100 99 99 99 100	GPSVFPLAPSSK	HCD
4	20210323_F1_UM1_Peng0013_SA_F59_ingel_3ug_tryp.raw	F4:13198	YAASSYLSLTPEQW(+15.99)K	F4:8752	15	91	99	15	880.4313	2	47.53	250.00	6.3964E6	1758.8464	0.9	Oxidation (HW)	97 97 100 100 100 100 100 100 100 100 99 99 98 99 100	YAASSYLSLTPEQW(+15.99)K	HCD
2	20210323_F1_UM1_Peng0013_SA_F59_ingel_3ug_TL.raw	-	FTFDDYAM(+15.99)HW	F2:10158	10	91	91	10	674.7706	2	57.11	-	0	1347.5229	2.8	Oxidation (M)	100 100 99 99 99 98 97 96 44 78	FTFDDYAM(+15.99)HW	HCD
4	20210323_F1_UM1_Peng0013_SA_F59_ingel_3ug_tryp.raw	F4:8320	WSGGTAALGC(+58.01)LVK	F4:7286	13	91	99	13	660.8453	2	39.18	250.00	2.3658E5	1319.6543	16.5	Carboxymethyl	99 99 99 99 99 100 100 100 99 99 99 99 100	WSGGTAALGC(+58.01)LVK	HCD
2	20210323_F1_UM1_Peng0013_SA_F59_ingel_3ug_TL.raw	F2:5556	LSKAKGQPRPEQVY	F2:2834	14	91	91	14	534.2990	3	14.50	-	4.4761E7	1599.8733	1.1		99 99 100 100 100 99 82 88 96 67 61 85 99 99	LSKAKGQPRPEQVY	ETHCD
4	20210323_F1_UM1_Peng0013_SA_F59_ingel_3ug_tryp.raw	F4:3254	QTALVELVK	F4:7331	9	91	98	9	500.8069	2	39.65	250.00	3.2038E5	999.5964	2.8		91 95 99 99 99 99 99 100 100	QTALVELVK	HCD
1	20210323_F1_UM1_Peng0013_SA_F59_ingel_3ug_ELA.raw	F1:2428	SYLSLTPEQWKSHRS	F1:6691	15	91	91	15	455.4850	4	35.84	-	1.5809E7	1817.9060	2.7		100 99 98 90 95 98 97 75 62 93 97 96 94 91 81	SYLSLTPEQWKSHRS	ETHCD
4	20210323_F1_UM1_Peng0013_SA_F59_ingel_3ug_tryp.raw	-	FNWYVDGVEVHNAK	F4:8002	14	91	99	14	559.9400	3	43.31	250.00	0	1676.7947	2.1		99 98 99 100 100 99 98 100 100 100 100 100 100 100	FNWYVDGVEVHNAK	ETHCD
4	20210323_F1_UM1_Peng0013_SA_F59_ingel_3ug_tryp.raw	-	LSVGLGGTK	F4:4884	9	91	83	9	416.2511	2	26.10	24.61	0	830.4861	1.7		52 57 97 94 95 89 89 87 89	LSVGLGGTK	HCD
4	20210323_F1_UM1_Peng0013_SA_F59_ingel_3ug_tryp.raw	F4:9285	LNDLEEALQQAK	F4:7844	12	91	99	12	686.3588	2	42.46	250.00	2.6869E5	1370.7041	-0.7		97 99 100 100 100 100 100 100 98 98 100 100	LNDLEEALQQAK	HCD
3	20210323_F1_UM1_Peng0013_SA_F59_ingel_3ug_chymo.raw	F3:2929	KGPSVFPLAPELF	F3:6106	13	91	91	13	467.9300	3	33.93	-	6.5078E6	1400.7703	-1.5		69 68 86 97 99 94 96 99 98 95 86 95 100	KGPSVFPLAPELF	ETHCD
4	20210323_F1_UM1_Peng0013_SA_F59_ingel_3ug_tryp.raw	F4:6337	Q(+58.01)PVTVSSADTK	F4:3512	11	91	93	11	595.7988	2	18.43	7.06	6.0214E5	1189.5825	0.5	Carboxymethyl (KW X@N-term)	90 97 99 99 98 96 88 86 90 91 97	Q(+58.01)PVTVSSADTK	HCD
1	20210323_F1_UM1_Peng0013_SA_F59_ingel_3ug_ELA.raw	F1:2329	VMHEALHNHYTQKSL	F1:3287	15	91	91	15	452.7286	4	17.00	-	8.2409E5	1806.8835	1.1		90 100 100 99 88 82 65 95 95 98 86 76 97 97 97	VMHEALHNHYTQKSL	HCD
1	20210323_F1_UM1_Peng0013_SA_F59_ingel_3ug_ELA.raw	F1:18723	SKSTSGGTAALC(+58.01)DEPGH(+15.99)SDVGGYNYV	F1:5926	26	91	91	26	882.7167	3	31.72	-	3.1012E6	2645.1187	3.6	Carboxymethyl; Oxidation (HW)	70 99 98 97 99 95 90 95 99 99 99 99 70 49 51 68 94 100 100 100 99 98 99 99 100 100	SKSTSGGTAALC(+58.01)DEPGH(+15.99)SDVGGYNYV	ETHCD
4	20210323_F1_UM1_Peng0013_SA_F59_ingel_3ug_tryp.raw	F4:1063	LFPPKK(+58.01)LPEK	F4:6170	10	91	79	10	418.9209	3	33.73	250.00	2.6863E6	1253.7383	2.0	Carboxymethyl (KW X@N-term)	92 91 95 86 82 76 50 30 92 96	LFPPKK(+58.01)LPEK	HCD
4	20210323_F1_UM1_Peng0013_SA_F59_ingel_3ug_tryp.raw	-	EPELVESGGGLAQPGTSLR	F4:7378	19	91	99	19	948.9878	2	39.84	250.00	0	1895.9587	1.2		100 99 100 100 100 100 100 100 100 100 100 100 100 97 97 97 98 99 100	EPELVESGGGLAQPGTSLR	HCD
4	20210323_F1_UM1_Peng0013_SA_F59_ingel_3ug_tryp.raw	-	EPELVESGGGLAQPGTSLR	F4:7554	19	91	99	19	948.9868	2	40.82	250.00	0	1895.9587	0.2		100 99 100 100 100 100 100 100 100 100 100 100 100 98 97 97 98 99 100	EPELVESGGGLAQPGTSLR	HCD
4	20210323_F1_UM1_Peng0013_SA_F59_ingel_3ug_tryp.raw	F4:4933	LLLSEK(+58.01)DRPSGK(+58.01)SR	F4:10953	14	91	86	14	567.9757	3	59.38	24.81	4.7837E6	1700.9058	-0.3	Carboxymethyl (KW X@N-term)	72 100 97 92 94 92 95 59 59 86 92 83 92 95	LLLSEK(+58.01)DRPSGK(+58.01)SR	ETHCD
4	20210323_F1_UM1_Peng0013_SA_F59_ingel_3ug_tryp.raw	F4:4628	FDWYVDGVEVHNAK	F4:8740	14	91	99	14	560.2721	3	46.30	250.00	1.9093E7	1677.7786	9.5		95 99 100 100 100 100 100 100 100 100 99 99 100 100	FDWYVDGVEVHNAK	HCD
4	20210323_F1_UM1_Peng0013_SA_F59_ingel_3ug_tryp.raw	F4:12310	FNWYVDGVEVHNAK	F4:8314	14	91	99	14	839.4056	2	42.71	250.00	1.7092E8	1676.7947	1.2		98 97 100 100 100 100 99 99 100 100 99 99 100 100	FNWYVDGVEVHNAK	HCD
4	20210323_F1_UM1_Peng0013_SA_F59_ingel_3ug_tryp.raw	F4:9173	LDDTAFYYC(+58.01)AK	F4:9904	11	91	99	11	684.2941	2	55.55	250.00	1.6861E6	1366.5752	-1.2	Carboxymethyl	97 99 100 100 100 99 99 99 99 100 100	LDDTAFYYC(+58.01)AK	HCD
2	20210323_F1_UM1_Peng0013_SA_F59_ingel_3ug_TL.raw	F2:7313	AGVETTTPSKQSDNKY	F2:2620	16	91	91	16	575.9487	3	13.45	-	2.6013E5	1724.8218	1.5		97 96 95 98 100 81 55 68 86 89 96 100 99 98 98 98	AGVETTTPSKQSDNKY	ETHCD
1	20210323_F1_UM1_Peng0013_SA_F59_ingel_3ug_ELA.raw	-	STKGPSVYPL	F1:8559	10	91	91	10	524.7870	2	46.96	-	0	1047.5601	-0.6		54 98 97 89 88 92 96 98 98 99	STKGPSVYPL	ETHCD
4	20210323_F1_UM1_Peng0013_SA_F59_ingel_3ug_tryp.raw	F4:14644	AAPSVTLFPPSSEELGAANK	F4:9117	20	91	99	20	993.5148	2	48.10	250.00	1.0405E9	1985.0105	2.3		100 99 99 99 100 100 100 100 100 100 99 99 100 100 99 97 97 98 99 100	AAPSVTLFPPSSEELGAANK	HCD
1	20210323_F1_UM1_Peng0013_SA_F59_ingel_3ug_ELA.raw	F1:2036	SWYQHHPGKAPKLLL	F1:6922	15	91	91	15	444.4998	4	37.13	-	1.5892E7	1773.9678	1.3		99 98 95 91 77 94 99 95 93 96 60 72 96 100 100	SWYQHHPGKAPKLLL	HCD
4	20210323_F1_UM1_Peng0013_SA_F59_ingel_3ug_tryp.raw	F4:10682	WELLQQVDTSTR	F4:8855	12	91	99	12	738.3779	2	48.11	250.00	2.219E6	1474.7417	-0.3		98 100 100 100 99 98 100 100 99 98 99 100	WELLQQVDTSTR	HCD
4	20210323_F1_UM1_Peng0013_SA_F59_ingel_3ug_tryp.raw	-	GPDVFPLAPSSK	F4:7810	12	91	99	12	607.8250	2	42.27	250.00	0	1213.6343	1.0		98 98 100 100 100 99 99 99 99 99 100 100	GPDVFPLAPSSK	HCD
4	20210323_F1_UM1_Peng0013_SA_F59_ingel_3ug_tryp.raw	F4:12874	SYSC(+58.01)QVTSDGEHVEK	F4:3268	15	91	83	15	863.8674	2	17.38	13.79	7.3162E5	1725.7151	3.0	Carboxymethyl	98 98 100 100 99 100 99 75 69 46 55 30 92 98 99	SYSC(+58.01)QVTSDGEHVEK	HCD
4	20210323_F1_UM1_Peng0013_SA_F59_ingel_3ug_tryp.raw	F4:12757	QLSNLQQSLSDAEQR	F4:6253	15	91	99	15	858.9296	2	33.57	250.00	3.4492E6	1715.8438	0.5		95 97 100 100 100 99 99 100 100 100 100 100 100 100 100	QLSNLQQSLSDAEQR	HCD
4	20210323_F1_UM1_Peng0013_SA_F59_ingel_3ug_tryp.raw	-	GPSVFPLAPSSK	F4:7498	12	91	99	12	593.8284	2	40.50	250.00	0	1185.6394	2.4		99 99 100 100 100 99 99 99 98 99 99 100	GPSVFPLAPSSK	HCD
3	20210323_F1_UM1_Peng0013_SA_F59_ingel_3ug_chymo.raw	F3:3535	KALPAPLEKTTVDKSRW	F3:4895	17	91	91	17	485.7809	4	26.94	-	3.3033E5	1939.0891	2.9		71 73 98 99 99 99 99 98 97 97 90 88 95 92 92 69 89	KALPAPLEKTTVDKSRW	HCD
2	20210323_F1_UM1_Peng0013_SA_F59_ingel_3ug_TL.raw	-	LFPPKPKDTLM(+15.99)	F2:7659	11	91	91	11	651.8604	2	42.94	-	0	1301.7053	0.7	Oxidation (M)	97 90 95 90 63 86 95 96 95 97 95	LFPPKPKDTLM(+15.99)	ETHCD
4	20210323_F1_UM1_Peng0013_SA_F59_ingel_3ug_tryp.raw	F4:7249	TPEVDDEALEK	F4:4035	11	91	88	11	623.2968	2	21.56	24.88	7.052E4	1244.5771	1.5		88 92 99 98 98 96 94 55 56 95 97	TPEVDDEALEK	HCD
4	20210323_F1_UM1_Peng0013_SA_F59_ingel_3ug_tryp.raw	-	EPELVESGGGLAQPGTSLR	F4:7501	19	91	99	19	948.9888	2	40.52	250.00	0	1895.9587	2.2		100 99 100 100 100 100 100 100 100 100 100 100 100 97 97 97 97 99 100	EPELVESGGGLAQPGTSLR	HCD
2	20210323_F1_UM1_Peng0013_SA_F59_ingel_3ug_TL.raw	F2:10256	VSSASEKGPSVFP	F2:6207	13	91	91	13	646.3304	2	34.19	-	4.0196E7	1290.6455	0.6		100 100 100 98 89 90 90 71 73 82 92 98 99	VSSASEKGPSVFP	HCD
1	20210323_F1_UM1_Peng0013_SA_F59_ingel_3ug_ELA.raw	-	VLGQPKAAPS	F1:4108	10	91	91	10	484.2829	2	21.60	-	0	966.5498	1.4		99 98 95 91 90 73 83 99 87 92	VLGQPKAAPS	HCD
1	20210323_F1_UM1_Peng0013_SA_F59_ingel_3ug_ELA.raw	F1:11518	SDFYPGAVTVAW(+15.99)KADSSPV	F1:9243	19	91	91	19	671.6589	3	51.08	-	1.7895E5	2011.9526	1.2	Oxidation (HW)	95 97 99 95 89 85 93 98 92 88 88 93 98 95 95 91 76 79 82	SDFYPGAVTVAW(+15.99)KADSSPV	ETHCD
4	20210323_F1_UM1_Peng0013_SA_F59_ingel_3ug_tryp.raw	F4:5661	DAPVTVSSASTK	F4:3729	12	91	85	12	581.8020	2	19.97	14.99	6.3903E5	1161.5876	1.6		52 56 91 97 98 89 90 97 97 97 95 63	DAPVTVSSASTK	ETHCD
4	20210323_F1_UM1_Peng0013_SA_F59_ingel_3ug_tryp.raw	-	YAASSYLSLTPEQWK	F4:9883	15	91	99	15	872.4339	2	53.87	250.00	0	1742.8516	1.0		96 96 100 100 100 100 100 100 100 100 99 99 98 100 100	YAASSYLSLTPEQWK	HCD
1	20210323_F1_UM1_Peng0013_SA_F59_ingel_3ug_ELA.raw	F1:3038	GGGQYAVHGV	F1:3815	10	91	91	10	472.7337	2	19.95	-	2.6203E6	943.4512	1.8		52 93 94 89 85 95 100 100 100 100	GGGQYAVHGV	ETHCD
2	20210323_F1_UM1_Peng0013_SA_F59_ingel_3ug_TL.raw	F2:11787	FTFDDYAM(+15.99)HW(+15.99)	F2:9745	10	91	91	10	682.7662	2	54.69	-	4.9263E6	1363.5178	0.0	Oxidation (M); Oxidation (HW)	100 100 100 100 100 97 92 88 51 82	FTFDDYAM(+15.99)HW(+15.99)	HCD
1	20210323_F1_UM1_Peng0013_SA_F59_ingel_3ug_ELA.raw	F1:3710	S(+58.01)W(+15.99)M(+15.99)HEALHNHYTQKS	F1:2649	15	91	91	15	490.4677	4	13.43	-	4.2261E6	1957.8376	2.0	Carboxymethyl (KW X@N-term); Oxidation (HW); Oxidation (M)	63 69 92 95 97 99 99 98 94 93 97 97 88 94 89	S(+58.01)W(+15.99)M(+15.99)HEALHNHYTQKS	ETHCD
2	20210323_F1_UM1_Peng0013_SA_F59_ingel_3ug_TL.raw	F2:5291	A(+58.01)SYM(+15.99)LLSEVSDRPSGVSSR	F2:4345	19	91	91	19	529.4998	4	23.21	-	1.2861E4	2113.9949	-11.8	Carboxymethyl (KW X@N-term); Oxidation (M)	80 70 71 75 98 100 99 100 100 99 99 99 98 96 71 77 97 99 100	A(+58.01)SYM(+15.99)LLSEVSDRPSGVSSR	HCD
4	20210323_F1_UM1_Peng0013_SA_F59_ingel_3ug_tryp.raw	-	TVSLGLSR	F4:5132	8	91	81	8	416.7491	2	27.45	26.36	0	831.4814	2.8		46 54 96 95 83 87 89 98	TVSLGLSR	HCD
4	20210323_F1_UM1_Peng0013_SA_F59_ingel_3ug_tryp.raw	-	LLLSEVSDRPGK(+58.01)SSR	F4:8358	15	91	87	15	567.9767	3	45.24	250.00	0	1700.9058	1.4	Carboxymethyl (KW X@N-term)	95 100 100 99 99 99 97 98 97 82 28 35 89 97 99	LLLSEVSDRPGK(+58.01)SSR	HCD
4	20210323_F1_UM1_Peng0013_SA_F59_ingel_3ug_tryp.raw	-	GPSVFPLAPSSK	F4:7907	12	91	99	12	593.8280	2	42.79	250.00	0	1185.6394	1.7		99 99 100 100 100 98 99 99 99 99 99 100	GPSVFPLAPSSK	HCD
4	20210323_F1_UM1_Peng0013_SA_F59_ingel_3ug_tryp.raw	-	GPSVFPLAPSSK	F4:8074	12	91	99	12	593.8272	2	43.68	250.00	0	1185.6394	0.4		99 99 100 100 100 99 99 99 99 99 99 100	GPSVFPLAPSSK	HCD
3	20210323_F1_UM1_Peng0013_SA_F59_ingel_3ug_chymo.raw	F3:1283	TLFPPKPKDTL	F3:6310	11	91	91	11	419.5806	3	34.34	-	1.8553E7	1255.7175	1.9		94 97 100 100 100 99 93 62 70 86 100	TLFPPKPKDTL	HCD
4	20210323_F1_UM1_Peng0013_SA_F59_ingel_3ug_tryp.raw	-	LLLSEVSDRPSGK(+58.01)SR	F4:14378	15	91	88	15	567.9759	3	77.57	250.00	0	1700.9058	0.0	Carboxymethyl (KW X@N-term)	75 100 98 95 96 91 91 96 63 62 87 91 84 95 96	LLLSEVSDRPSGK(+58.01)SR	ETHCD
1	20210323_F1_UM1_Peng0013_SA_F59_ingel_3ug_ELA.raw	-	SWYQHHPGKAPKLL	F1:5835	14	91	91	14	416.2292	4	31.26	-	0	1660.8838	2.2		98 97 95 92 96 99 98 93 71 84 83 79 88 96	SWYQHHPGKAPKLL	HCD
4	20210323_F1_UM1_Peng0013_SA_F59_ingel_3ug_tryp.raw	-	TSSGGTAALGC(+58.01)LVK	F4:7952	14	91	96	14	661.8354	2	43.03	250.00	0	1321.6548	1.2	Carboxymethyl	80 85 99 99 99 99 100 100 99 97 97 98 99 99	TSSGGTAALGC(+58.01)LVK	HCD
1	20210323_F1_UM1_Peng0013_SA_F59_ingel_3ug_ELA.raw	F1:9324	VLQSSGLYSLSGVHTW(+15.99)L	F1:9966	17	91	91	17	621.6610	3	55.42	-	4.7255E5	1861.9573	2.1	Oxidation (HW)	57 63 74 94 98 96 95 96 99 100 98 96 95 96 97 93 95	VLQSSGLYSLSGVHTW(+15.99)L	ETHCD
4	20210323_F1_UM1_Peng0013_SA_F59_ingel_3ug_tryp.raw	-	EPELVESGGGLAQPGTSLR	F4:7435	19	91	99	19	948.9886	2	40.16	250.00	0	1895.9587	2.1		100 99 100 100 100 100 100 100 100 100 100 100 100 97 96 97 97 99 100	EPELVESGGGLAQPGTSLR	HCD
4	20210323_F1_UM1_Peng0013_SA_F59_ingel_3ug_tryp.raw	F4:8815	STSNEAALGC(+58.01)LVK	F4:7626	13	91	98	13	675.8321	2	41.14	250.00	4.8549E6	1349.6497	0.0	Carboxymethyl	93 98 99 96 99 99 100 100 99 97 98 100 100	STSNEAALGC(+58.01)LVK	HCD
4	20210323_F1_UM1_Peng0013_SA_F59_ingel_3ug_tryp.raw	-	FNWYVDGVEVHNAK	F4:8182	14	91	99	14	559.9402	3	44.25	250.00	0	1676.7947	2.5		99 98 99 100 100 98 97 99 99 99 100 99 100 100	FNWYVDGVEVHNAK	ETHCD
2	20210323_F1_UM1_Peng0013_SA_F59_ingel_3ug_TL.raw	F2:17534	VTLFPPSSEELQANKAT	F2:7718	17	91	91	17	916.4772	2	44.66	-	4.545E8	1830.9363	1.9		74 82 99 100 100 100 99 96 97 99 99 94 94 90 59 70 94	VTLFPPSSEELQANKAT	HCD
4	20210323_F1_UM1_Peng0013_SA_F59_ingel_3ug_tryp.raw	F4:3235	AYVVFNGTK	F4:7367	9	91	83	9	499.7698	2	39.79	250.00	6.955E4	997.5233	1.8		45 59 95 98 96 84 82 94 99	AYVVFNGTK	ETHCD
4	20210323_F1_UM1_Peng0013_SA_F59_ingel_3ug_tryp.raw	F4:4802	GPK(+58.01)K(+58.01)VVDGVEVHNAK	F4:7660	15	91	80	15	564.9709	3	41.37	250.00	3.2506E4	1691.8843	4.0	Carboxymethyl (KW X@N-term)	43 37 79 32 43 95 98 92 94 99 98 96 96 99 100	GPK(+58.01)K(+58.01)VVDGVEVHNAK	HCD
1	20210323_F1_UM1_Peng0013_SA_F59_ingel_3ug_ELA.raw	F1:1596	VFLFPPKPKDT	F1:7341	11	91	91	11	430.2486	3	40.44	-	4.896E6	1287.7227	0.9		97 96 98 99 99 97 95 86 84 67 82	VFLFPPKPKDT	HCD
2	20210323_F1_UM1_Peng0013_SA_F59_ingel_3ug_TL.raw	F2:13097	LSVVPSSSLGTQTY	F2:6986	14	91	91	14	719.8757	2	38.43	-	1.5864E8	1437.7351	1.2		55 60 88 98 98 98 98 99 99 93 89 97 100 100	LSVVPSSSLGTQTY	HCD
2	20210323_F1_UM1_Peng0013_SA_F59_ingel_3ug_TL.raw	F2:11534	A(+58.01)PELVESGNLLH(+15.99)	F2:6279	12	91	91	12	676.8390	2	34.55	-	4.5558E6	1351.6619	1.2	Carboxymethyl (KW X@N-term); Oxidation (HW)	96 71 86 97 99 99 94 73 81 97 98 98	A(+58.01)PELVESGNLLH(+15.99)	HCD
4	20210323_F1_UM1_Peng0013_SA_F59_ingel_3ug_tryp.raw	F4:8816	STDGGTAALGC(+58.01)LVK	F4:7206	14	91	99	14	675.8325	2	38.94	250.00	1.2204E7	1349.6497	0.5	Carboxymethyl	95 95 100 100 100 100 100 100 100 100 100 100 100 100	STDGGTAALGC(+58.01)LVK	HCD
4	20210323_F1_UM1_Peng0013_SA_F59_ingel_3ug_tryp.raw	-	EELM(+15.99)LSR	F4:4811	7	91	91	7	447.2242	2	25.74	19.96	0	892.4324	1.7	Oxidation (M)	73 76 98 97 96 97 99	EELM(+15.99)LSR	HCD
4	20210323_F1_UM1_Peng0013_SA_F59_ingel_3ug_tryp.raw	F4:9173	LDDTAFYYC(+58.01)AK	F4:10422	11	91	99	11	684.2941	2	55.55	250.00	1.6861E6	1366.5752	-1.2	Carboxymethyl	96 99 100 99 100 99 99 99 99 100 100	LDDTAFYYC(+58.01)AK	HCD
4	20210323_F1_UM1_Peng0013_SA_F59_ingel_3ug_tryp.raw	F4:9173	LDDTAFYYC(+58.01)AK	F4:10317	11	91	99	11	684.2941	2	55.55	250.00	1.6861E6	1366.5752	-1.2	Carboxymethyl	97 99 100 100 100 99 99 99 98 99 100	LDDTAFYYC(+58.01)AK	HCD
4	20210323_F1_UM1_Peng0013_SA_F59_ingel_3ug_tryp.raw	F4:6761	GPSVFPLAPSDK	F4:7993	12	91	99	12	607.8248	2	43.61	250.00	6.3685E7	1213.6343	0.7		99 99 100 100 100 99 99 99 99 97 98 99	GPSVFPLAPSDK	HCD
4	20210323_F1_UM1_Peng0013_SA_F59_ingel_3ug_tryp.raw	-	FNWYVDGVEVHDAK	F4:8286	14	91	99	14	839.9000	2	44.85	250.00	0	1677.7786	4.1		97 95 100 100 100 100 99 99 100 100 99 100 100 100	FNWYVDGVEVHDAK	HCD
4	20210323_F1_UM1_Peng0013_SA_F59_ingel_3ug_tryp.raw	F4:3811	SYSNGM(+15.99)M(+15.99)SAGVTHEGSTVEK	F4:2284	20	91	81	20	526.7300	4	12.02	10.20	9.042E5	2102.8884	1.1	Oxidation (M)	99 99 99 72 49 45 45 50 59 68 98 99 97 98 90 90 89 86 95 99	SYSNGM(+15.99)M(+15.99)SAGVTHEGSTVEK	HCD
4	20210323_F1_UM1_Peng0013_SA_F59_ingel_3ug_tryp.raw	-	GPSVFPLAPSSK	F4:8134	12	91	99	12	593.8268	2	43.99	250.00	0	1185.6394	-0.2		99 98 99 99 100 99 99 99 99 99 99 100	GPSVFPLAPSSK	HCD
4	20210323_F1_UM1_Peng0013_SA_F59_ingel_3ug_tryp.raw	-	EPELVESGGGLAQPGTSLR	F4:7612	19	91	99	19	948.9858	2	41.13	250.00	0	1895.9587	-0.9		100 98 100 100 100 100 100 100 100 100 100 100 100 97 96 97 98 99 100	EPELVESGGGLAQPGTSLR	HCD
3	20210323_F1_UM1_Peng0013_SA_F59_ingel_3ug_chymo.raw	-	SSDNLAYSDSVEGRF	F3:6958	15	91	91	15	823.8697	2	38.67	-	0	1645.7219	1.8		98 98 98 94 99 99 100 99 92 63 62 82 82 96 100	SSDNLAYSDSVEGRF	ETHCD
4	20210323_F1_UM1_Peng0013_SA_F59_ingel_3ug_tryp.raw	F4:9713	LDDTAFC(+58.01)H(+15.99)M(+15.99)EK	F4:7882	11	91	79	11	700.2819	2	42.71	250.00	8.0223E5	1398.5432	4.3	Carboxymethyl; Oxidation (HW); Oxidation (M)	98 99 100 100 100 99 61 37 29 54 96	LDDTAFC(+58.01)H(+15.99)M(+15.99)EK	HCD
2	20210323_F1_UM1_Peng0013_SA_F59_ingel_3ug_TL.raw	F2:3580	A(+58.01)PELVESGGG	F2:4232	10	91	91	10	487.2279	2	22.15	-	3.4526E7	972.4399	1.3	Carboxymethyl (KW X@N-term)	86 62 82 94 98 100 99 99 93 95	A(+58.01)PELVESGGG	HCD
1	20210323_F1_UM1_Peng0013_SA_F59_ingel_3ug_ELA.raw	F1:10629	GGPSVFLFPPKPKDTLML	F1:11646	18	91	91	18	648.6946	3	64.95	-	4.3937E6	1943.0591	1.6		50 90 96 98 100 100 100 90 89 88 72 84 94 96 95 98 98 98	GGPSVFLFPPKPKDTLML	ETHCD
4	20210323_F1_UM1_Peng0013_SA_F59_ingel_3ug_tryp.raw	F4:5496	G(+58.01)YQELM(+15.99)NVK	F4:4152	9	91	81	9	578.2720	2	22.31	23.17	6.8647E5	1154.5278	1.4	Carboxymethyl (KW X@N-term); Oxidation (M)	49 54 75 95 93 85 88 95 100	G(+58.01)YQELM(+15.99)NVK	ETHCD
1	20210323_F1_UM1_Peng0013_SA_F59_ingel_3ug_ELA.raw	F1:766	GDPLTQPA	F1:4560	8	91	91	8	399.7034	2	24.21	-	1.1588E8	797.3919	0.4		84 78 84 95 97 95 98 97	GDPLTQPA	ETHCD
4	20210323_F1_UM1_Peng0013_SA_F59_ingel_3ug_tryp.raw	-	DTLM(+15.99)LDR	F4:4596	7	91	82	7	440.2161	2	24.61	23.57	0	878.4167	1.1	Oxidation (M)	49 45 97 96 95 97 98	DTLM(+15.99)LDR	HCD
4	20210323_F1_UM1_Peng0013_SA_F59_ingel_3ug_tryp.raw	-	AGVETTTPSK	F4:2842	10	91	98	10	495.7595	2	15.07	-	0	989.5029	1.5		94 97 99 100 99 99 99 97 99 99	AGVETTTPSK	HCD
4	20210323_F1_UM1_Peng0013_SA_F59_ingel_3ug_tryp.raw	F4:12694	FNM(+15.99)AYVDVGEVHNAK	F4:7315	15	90	84	15	855.4000	2	38.90	250.00	9.9869E6	1708.7878	-1.4	Oxidation (M)	90 85 52 61 98 99 98 57 52 97 96 89 93 97 100	FNM(+15.99)AYVDVGEVHNAK	HCD
4	20210323_F1_UM1_Peng0013_SA_F59_ingel_3ug_tryp.raw	F4:9464	QTDTAYYYC(+58.01)AK	F4:7244	11	90	86	11	692.7924	2	38.43	24.73	1.4514E6	1383.5652	3.6	Carboxymethyl	39 39 95 95 97 97 98 97 97 99 100	QTDTAYYYC(+58.01)AK	HCD
4	20210323_F1_UM1_Peng0013_SA_F59_ingel_3ug_tryp.raw	-	TSSGGTAALGC(+58.01)LVK	F4:8313	14	90	96	14	661.8357	2	45.00	250.00	0	1321.6548	1.6	Carboxymethyl	79 85 100 99 99 99 99 99 99 97 97 98 99 99	TSSGGTAALGC(+58.01)LVK	HCD
3	20210323_F1_UM1_Peng0013_SA_F59_ingel_3ug_chymo.raw	F3:643	ENLLRF	F3:8062	6	90	90	6	396.2246	2	44.87	-	7.6674E5	790.4337	1.3		79 85 96 96 95 96	ENLLRF	HCD
4	20210323_F1_UM1_Peng0013_SA_F59_ingel_3ug_tryp.raw	F4:4796	W(+15.99)(+58.01)W(+15.99)YVDVGEVHNAK	F4:8242	13	90	86	13	564.9340	3	44.37	24.72	3.2891E5	1691.7581	13.0	Oxidation (HW); Carboxymethyl (KW X@N-term)	91 92 96 97 96 50 44 96 95 88 87 92 99	W(+15.99)(+58.01)W(+15.99)YVDVGEVHNAK	HCD
3	20210323_F1_UM1_Peng0013_SA_F59_ingel_3ug_chymo.raw	F3:8493	GEEAVGPSWPW	F3:10920	11	90	90	11	607.7786	2	61.75	-	1.7848E6	1213.5403	1.9		78 86 98 98 96 86 81 91 86 99 100	GEEAVGPSWPW	ETHCD
4	20210323_F1_UM1_Peng0013_SA_F59_ingel_3ug_tryp.raw	-	FNWYVDGVEVHNAK	F4:8058	14	90	99	14	559.9401	3	43.60	250.00	0	1676.7947	2.2		99 98 99 100 100 98 95 99 99 100 100 99 100 100	FNWYVDGVEVHNAK	ETHCD
3	20210323_F1_UM1_Peng0013_SA_F59_ingel_3ug_chymo.raw	F3:1283	TLFPPKPKDTL	F3:6243	11	90	90	11	419.5806	3	34.34	-	1.8553E7	1255.7175	1.9		95 97 100 100 99 98 91 61 71 88 100	TLFPPKPKDTL	HCD
4	20210323_F1_UM1_Peng0013_SA_F59_ingel_3ug_tryp.raw	F4:12071	WW(+58.01)YVDGVEVHNAK	F4:10409	13	90	95	13	830.8926	2	56.58	250.00	3.3485E6	1659.7681	1.5	Carboxymethyl (KW X@N-term)	96 96 99 99 99 97 95 91 82 88 94 99 100	WW(+58.01)YVDGVEVHNAK	ETHCD
4	20210323_F1_UM1_Peng0013_SA_F59_ingel_3ug_tryp.raw	F4:13137	W(+15.99)TAM(+15.99)YVDGVEVHNAK	F4:9938	15	90	83	15	876.4057	2	54.22	25.65	1.7969E5	1750.7983	-0.9	Oxidation (HW); Oxidation (M)	49 45 45 57 98 99 98 91 92 96 96 95 93 98 100	W(+15.99)TAM(+15.99)YVDGVEVHNAK	HCD
4	20210323_F1_UM1_Peng0013_SA_F59_ingel_3ug_tryp.raw	-	VVTVSLPR	F4:5392	8	90	90	8	435.7743	2	28.85	250.00	0	869.5334	0.7		69 69 95 96 95 97 98 100	VVTVSLPR	HCD
4	20210323_F1_UM1_Peng0013_SA_F59_ingel_3ug_tryp.raw	-	GPSVFPLAPSSK	F4:8256	12	90	99	12	593.8276	2	44.67	250.00	0	1185.6394	1.1		99 99 100 100 100 99 99 99 98 99 99 100	GPSVFPLAPSSK	HCD
4	20210323_F1_UM1_Peng0013_SA_F59_ingel_3ug_tryp.raw	F4:10539	LLLSEVSDRSPGK(+58.01)	F4:6854	13	90	99	13	729.8937	2	36.96	250.00	9.9196E5	1457.7725	0.3	Carboxymethyl (KW X@N-term)	97 100 100 100 100 100 100 100 100 97 96 99 100	LLLSEVSDRSPGK(+58.01)	HCD
4	20210323_F1_UM1_Peng0013_SA_F59_ingel_3ug_tryp.raw	-	GPSVFPLAPDSK	F4:8108	12	90	99	12	607.8249	2	43.85	250.00	0	1213.6343	0.8		99 99 100 100 100 100 100 100 98 98 97 99	GPSVFPLAPDSK	HCD
1	20210323_F1_UM1_Peng0013_SA_F59_ingel_3ug_ELA.raw	F1:6028	GVVSNKAPLALPEKTL	F1:6679	16	90	90	16	546.3272	3	36.00	-	8.8526E4	1635.9558	2.4		79 85 95 99 99 99 99 99 98 82 79 74 98 97 88 85	GVVSNKAPLALPEKTL	ETHCD
2	20210323_F1_UM1_Peng0013_SA_F59_ingel_3ug_TL.raw	F2:6485	ANW(+15.99)YQHHPGKAPKL	F2:4449	14	90	90	14	554.9581	3	23.70	-	4.2438E6	1661.8425	6.0	Oxidation (HW)	78 66 95 92 90 89 95 95 93 93 95 95 96 98	ANW(+15.99)YQHHPGKAPKL	HCD
4	20210323_F1_UM1_Peng0013_SA_F59_ingel_3ug_tryp.raw	F4:6761	GPSVFPLAPDSK	F4:8048	12	90	99	12	607.8248	2	43.61	250.00	6.3685E7	1213.6343	0.7		99 99 100 100 100 99 99 99 98 98 97 99	GPSVFPLAPDSK	HCD
1	20210323_F1_UM1_Peng0013_SA_F59_ingel_3ug_ELA.raw	-	SFVVFGQSKLT	F1:10673	11	90	90	11	606.8369	2	59.35	-	0	1211.6550	3.5		98 99 100 100 95 89 66 68 89 98 97	SFVVFGQSKLT	ETHCD
2	20210323_F1_UM1_Peng0013_SA_F59_ingel_3ug_TL.raw	-	FDSWGRGTPVT	F2:6388	11	90	90	11	611.7969	2	35.17	-	0	1221.5779	1.1		99 99 100 99 93 62 66 85 99 98 99	FDSWGRGTPVT	HCD
2	20210323_F1_UM1_Peng0013_SA_F59_ingel_3ug_TL.raw	F2:16934	LSK(+58.01)VTVPSSDLGTQTY	F2:8792	16	90	90	16	877.4474	2	49.31	-	1.2205E7	1752.8782	1.2	Carboxymethyl (KW X@N-term)	91 85 81 95 88 85 87 88 89 92 94 89 91 98 100 100	LSK(+58.01)VTVPSSDLGTQTY	ETHCD
1	20210323_F1_UM1_Peng0013_SA_F59_ingel_3ug_ELA.raw	F1:1374	SAM(+15.99)YQHHPGKAPKLL	F1:5321	15	90	90	15	424.2256	4	28.16	-	3.2111E7	1692.8770	-2.1	Oxidation (M)	85 51 67 97 97 98 99 99 97 85 92 97 98 100 100	SAM(+15.99)YQHHPGKAPKLL	HCD
4	20210323_F1_UM1_Peng0013_SA_F59_ingel_3ug_tryp.raw	F4:8332	TSSGGTAALGC(+58.01)LVK	F4:8135	14	90	96	14	661.8345	2	43.61	250.00	1.1381E5	1321.6548	-0.3	Carboxymethyl	79 85 100 99 99 99 99 99 99 97 97 98 99 99	TSSGGTAALGC(+58.01)LVK	HCD
4	20210323_F1_UM1_Peng0013_SA_F59_ingel_3ug_tryp.raw	F4:8318	WSGGTAALGC(+58.01)LVK	F4:7898	13	90	99	13	660.8280	2	42.71	250.00	2.7197E4	1319.6543	-9.7	Carboxymethyl	98 99 99 99 99 100 100 99 98 98 99 99 100	WSGGTAALGC(+58.01)LVK	HCD
3	20210323_F1_UM1_Peng0013_SA_F59_ingel_3ug_chymo.raw	-	TSGVHTFPAVL	F3:8679	11	90	90	11	564.8069	2	48.55	-	0	1127.5974	1.6		89 85 89 90 90 96 92 91 97 99 79	TSGVHTFPAVL	ETHCD
3	20210323_F1_UM1_Peng0013_SA_F59_ingel_3ug_chymo.raw	F3:455	LFPPKPKDTL	F3:6919	10	90	90	10	385.8972	3	38.92	-	1.0755E7	1154.6699	-0.2		88 70 83 95 90 93 96 96 97 100	LFPPKPKDTL	ETHCD
4	20210323_F1_UM1_Peng0013_SA_F59_ingel_3ug_tryp.raw	F4:8950	LNDLEDALQQAK	F4:7260	12	90	98	12	679.3530	2	39.06	250.00	3.9265E6	1356.6885	2.1		95 98 100 100 100 100 100 100 98 98 100 100	LNDLEDALQQAK	HCD
3	20210323_F1_UM1_Peng0013_SA_F59_ingel_3ug_chymo.raw	F3:4277	C(+58.01)AKDVRPY	F3:3657	8	90	90	8	505.2423	2	19.96	-	1.1529E7	1008.4698	0.2	Carboxymethyl	90 88 86 91 90 90 95 97	C(+58.01)AKDVRPY	ETHCD
3	20210323_F1_UM1_Peng0013_SA_F59_ingel_3ug_chymo.raw	F3:8257	TFDDYAM(+15.99)HW	F3:8862	9	90	90	9	601.2360	2	47.04	-	1.4827E7	1200.4546	2.4	Oxidation (M)	87 89 98 98 91 80 83 95 95	TFDDYAM(+15.99)HW	ETHCD
4	20210323_F1_UM1_Peng0013_SA_F59_ingel_3ug_tryp.raw	-	V(+58.01)ADTAFYYC(+58.01)AK	F4:9196	11	90	88	11	684.2958	2	50.06	250.00	0	1366.5752	1.4	Carboxymethyl (KW X@N-term); Carboxymethyl	71 76 95 93 95 96 94 75 78 92 100	V(+58.01)ADTAFYYC(+58.01)AK	ETHCD
2	20210323_F1_UM1_Peng0013_SA_F59_ingel_3ug_TL.raw	F2:6976	FDDYAM(+15.99)HMS	F2:6632	9	90	90	9	566.7056	2	36.67	-	1.0066E6	1131.4001	-3.2	Oxidation (M)	97 98 99 95 85 84 91 86 80	FDDYAM(+15.99)HMS	ETHCD
2	20210323_F1_UM1_Peng0013_SA_F59_ingel_3ug_TL.raw	F2:5277	LTSVGHEFPA	F2:5868	10	90	90	10	529.2698	2	32.23	-	7.676E6	1056.5239	1.0		100 100 98 94 92 65 95 99 79 87	LTSVGHEFPA	HCD
1	20210323_F1_UM1_Peng0013_SA_F59_ingel_3ug_ELA.raw	F1:16257	GKQPREPQVYTLPPSREEM(+15.99)T	F1:4694	20	90	90	20	787.0616	3	24.06	-	2.9145E7	2358.1636	-0.2	Oxidation (M)	96 93 79 89 96 62 54 79 99 100 100 94 95 98 99 92 93 98 100 100	GKQPREPQVYTLPPSREEM(+15.99)T	ETHCD
4	20210323_F1_UM1_Peng0013_SA_F59_ingel_3ug_tryp.raw	F4:3576	VLDELTLAR	F4:7274	9	90	98	9	515.3019	2	39.31	250.00	4.1049E5	1028.5867	2.5		99 99 100 100 100 98 98 98 100	VLDELTLAR	HCD
4	20210323_F1_UM1_Peng0013_SA_F59_ingel_3ug_tryp.raw	-	TSSGGTAALGC(+58.01)LVK	F4:7824	14	90	96	14	661.8352	2	42.34	250.00	0	1321.6548	0.8	Carboxymethyl	82 88 100 99 99 99 100 100 99 97 93 95 98 100	TSSGGTAALGC(+58.01)LVK	HCD
3	20210323_F1_UM1_Peng0013_SA_F59_ingel_3ug_chymo.raw	F3:1369	KALPAPLEKTSL	F3:4945	12	90	90	12	423.2599	3	26.99	-	1.9679E7	1266.7546	2.7		85 86 90 95 92 95 99 99 99 99 97 51	KALPAPLEKTSL	ETHCD
2	20210323_F1_UM1_Peng0013_SA_F59_ingel_3ug_TL.raw	F2:10471	LFPPKPKDTLM(+15.99)	F2:5691	11	90	90	11	651.8606	2	27.68	-	5.3834E8	1301.7053	1.0	Oxidation (M)	98 98 100 100 99 90 55 67 94 99 100	LFPPKPKDTLM(+15.99)	HCD
4	20210323_F1_UM1_Peng0013_SA_F59_ingel_3ug_tryp.raw	-	GPSVFPLAPSSK	F4:8199	12	90	98	12	593.8275	2	44.35	250.00	0	1185.6394	0.9		99 98 99 100 100 98 98 99 98 99 99 100	GPSVFPLAPSSK	HCD
4	20210323_F1_UM1_Peng0013_SA_F59_ingel_3ug_tryp.raw	-	TSSGGTAALGC(+58.01)LVK	F4:8257	14	90	96	14	661.8353	2	44.68	250.00	0	1321.6548	1.0	Carboxymethyl	79 85 100 99 99 99 99 99 99 97 97 98 99 99	TSSGGTAALGC(+58.01)LVK	HCD
4	20210323_F1_UM1_Peng0013_SA_F59_ingel_3ug_tryp.raw	F4:9173	LDDTAFYYC(+58.01)AK	F4:10161	11	90	98	11	684.2941	2	55.55	250.00	1.6861E6	1366.5752	-1.2	Carboxymethyl	96 99 100 100 100 99 99 98 98 99 100	LDDTAFYYC(+58.01)AK	HCD
4	20210323_F1_UM1_Peng0013_SA_F59_ingel_3ug_tryp.raw	F4:9173	LDDTAFYYC(+58.01)AK	F4:10692	11	90	98	11	684.2941	2	55.55	250.00	1.6861E6	1366.5752	-1.2	Carboxymethyl	96 99 99 99 100 99 99 99 99 100 100	LDDTAFYYC(+58.01)AK	HCD
4	20210323_F1_UM1_Peng0013_SA_F59_ingel_3ug_tryp.raw	F4:3324	Q(-17.03)KK(+58.01)TLW(+15.99)YSSEELQANK	F4:8881	16	90	83	16	503.2503	4	48.10	25.72	8.0345E6	2008.9741	-1.1	Pyro-glu from Q; Carboxymethyl (KW X@N-term); Oxidation (HW)	56 55 52 93 97 54 52 97 99 99 99 97 92 94 96 98	Q(-17.03)KK(+58.01)TLW(+15.99)YSSEELQANK	ETHCD
4	20210323_F1_UM1_Peng0013_SA_F59_ingel_3ug_tryp.raw	F4:6589	VVK(+58.01)LTVLHQDWLDGK	F4:12460	15	90	98	15	603.6689	3	67.07	250.00	3.1263E6	1807.9832	1.0	Carboxymethyl (KW X@N-term)	100 99 97 99 99 100 100 100 98 98 97 99 99 99 99	VVK(+58.01)LTVLHQDWLDGK	ETHCD
4	20210323_F1_UM1_Peng0013_SA_F59_ingel_3ug_tryp.raw	F4:8340	TSSGGTAALGC(+58.01)LVK	F4:6414	14	90	95	14	661.8351	2	34.40	250.00	1.498E5	1321.6548	0.6	Carboxymethyl	81 88 100 99 99 99 100 100 99 97 91 93 97 99	TSSGGTAALGC(+58.01)LVK	HCD
2	20210323_F1_UM1_Peng0013_SA_F59_ingel_3ug_TL.raw	-	VRQAPGRALEWVSG	F2:6679	14	90	90	14	509.2803	3	36.93	-	0	1524.8162	1.9		99 96 92 68 75 95 92 81 85 95 97 99 99 98	VRQAPGRALEWVSG	ETHCD
2	20210323_F1_UM1_Peng0013_SA_F59_ingel_3ug_TL.raw	F2:6410	VTLFPPSSEE	F2:8012	10	90	90	10	553.2750	2	44.61	-	3.3472E6	1104.5339	1.4		59 66 88 99 100 99 99 99 100 100	VTLFPPSSEE	HCD
4	20210323_F1_UM1_Peng0013_SA_F59_ingel_3ug_tryp.raw	-	STSNTAALGC(+58.01)LVK	F4:7172	13	90	93	13	661.8350	2	38.73	250.00	0	1321.6548	0.5	Carboxymethyl	77 97 96 81 93 98 99 98 93 93 96 99 99	STSNTAALGC(+58.01)LVK	ETHCD
4	20210323_F1_UM1_Peng0013_SA_F59_ingel_3ug_tryp.raw	-	GPSVFPLAPSSK	F4:7840	12	90	98	12	593.8272	2	42.42	250.00	0	1185.6394	0.4		99 98 99 99 100 98 98 99 98 99 99 100	GPSVFPLAPSSK	HCD
4	20210323_F1_UM1_Peng0013_SA_F59_ingel_3ug_tryp.raw	-	TVLHQDWLNGK	F4:6188	11	90	88	11	437.5671	3	33.14	250.00	0	1309.6780	1.2		85 77 97 85 90 82 74 95 92 98 100	TVLHQDWLNGK	HCD
3	20210323_F1_UM1_Peng0013_SA_F59_ingel_3ug_chymo.raw	-	DQGSSSEKLQKL	F3:3237	12	90	90	12	440.5659	3	17.69	-	0	1318.6729	2.3		68 73 98 100 100 99 98 97 97 95 98 67	DQGSSSEKLQKL	ETHCD
4	20210323_F1_UM1_Peng0013_SA_F59_ingel_3ug_tryp.raw	-	NSLYLQM(+15.99)K(+58.01)QR	F4:7055	10	90	83	10	677.8421	2	38.04	25.81	0	1353.6711	-1.1	Oxidation (M); Carboxymethyl (KW X@N-term)	88 90 97 98 97 89 88 50 51 88	NSLYLQM(+15.99)K(+58.01)QR	ETHCD
1	20210323_F1_UM1_Peng0013_SA_F59_ingel_3ug_ELA.raw	F1:12376	V(+58.01)W(+15.99)VDV	F1:6973	5	90	90	5	691.3344	1	36.67	-	6.5076E7	690.3224	6.7	Carboxymethyl (KW X@N-term); Oxidation (HW)	79 82 96 99 98	V(+58.01)W(+15.99)VDV	ETHCD
4	20210323_F1_UM1_Peng0013_SA_F59_ingel_3ug_tryp.raw	F4:13493	AASDM(+15.99)M(+15.99)H(+15.99)LLSGW(+15.99)GNTK	F4:7544	16	90	79	16	891.8907	2	40.75	250.00	4.7925E5	1781.7712	-2.4	Oxidation (M); Oxidation (HW)	86 44 46 55 45 46 65 99 100 100 98 97 96 95 98 100	AASDM(+15.99)M(+15.99)H(+15.99)LLSGW(+15.99)GNTK	HCD
3	20210323_F1_UM1_Peng0013_SA_F59_ingel_3ug_chymo.raw	F3:5237	AAGTVRQAPGRALEW	F3:6013	15	90	90	15	528.2870	3	33.37	-	6.5634E5	1581.8374	1.1		100 99 99 99 97 94 92 98 96 69 66 70 84 100 100	AAGTVRQAPGRALEW	HCD
2	20210323_F1_UM1_Peng0013_SA_F59_ingel_3ug_TL.raw	F2:1198	VSW(+15.99)YQHHPGKAPKL	F2:4502	14	90	90	14	416.7231	4	23.70	-	4.1984E6	1662.8630	0.3	Oxidation (HW)	100 99 99 96 94 85 85 95 76 55 94 95 97 99	VSW(+15.99)YQHHPGKAPKL	HCD
3	20210323_F1_UM1_Peng0013_SA_F59_ingel_3ug_chymo.raw	F3:1717	SLTPENGF	F3:6266	8	90	90	8	432.7094	2	34.76	-	5.1431E6	863.4025	2.0		83 90 97 97 97 79 86 95	SLTPENGF	ETHCD
4	20210323_F1_UM1_Peng0013_SA_F59_ingel_3ug_tryp.raw	-	LLLSEVSDRPSGK(+58.01)SR	F4:9599	15	90	87	15	567.9767	3	52.33	250.00	0	1700.9058	1.6	Carboxymethyl (KW X@N-term)	74 100 98 97 98 80 79 96 73 77 95 85 78 93 92	LLLSEVSDRPSGK(+58.01)SR	ETHCD
4	20210323_F1_UM1_Peng0013_SA_F59_ingel_3ug_tryp.raw	F4:10166	TPEVTC(+58.01)VVVDVSHEDPEVK	F4:8254	19	90	98	19	714.0106	3	44.84	250.00	1.0462E8	2139.0042	2.8	Carboxymethyl	100 100 100 100 100 100 100 100 100 100 99 94 90 100 100 99 99 100 100	TPEVTC(+58.01)VVVDVSHEDPEVK	HCD
4	20210323_F1_UM1_Peng0013_SA_F59_ingel_3ug_tryp.raw	F4:13261	SKEGWGM(+15.99)EPSGWGNTK	F4:8689	16	90	79	16	883.8971	2	47.22	250.00	3.9862E7	1765.7729	3.8	Oxidation (M)	44 46 59 89 93 85 38 45 67 98 99 99 99 98 100 100	SKEGWGM(+15.99)EPSGWGNTK	ETHCD
4	20210323_F1_UM1_Peng0013_SA_F59_ingel_3ug_tryp.raw	-	FNW(+15.99)YVDGVEVHDAK	F4:7431	14	90	90	14	565.6013	3	40.13	250.00	0	1693.7737	5.0	Oxidation (HW)	81 66 65 90 93 99 98 98 93 89 93 98 99 99	FNW(+15.99)YVDGVEVHDAK	ETHCD
3	20210323_F1_UM1_Peng0013_SA_F59_ingel_3ug_chymo.raw	F3:9987	TLPPSREEMTKNQK(+58.01)TL	F3:5226	16	90	90	16	644.3353	3	27.52	-	3.0111E7	1929.9829	0.5	Carboxymethyl (KW X@N-term)	95 90 85 83 84 98 100 99 98 98 97 94 88 77 76 90	TLPPSREEMTKNQK(+58.01)TL	ETHCD
2	20210323_F1_UM1_Peng0013_SA_F59_ingel_3ug_TL.raw	F2:2884	VSNKALPAELEKT	F2:4103	13	90	90	13	467.2642	3	21.84	-	2.2367E6	1398.7717	-0.7		99 72 68 75 97 98 95 96 97 95 97 96 93	VSNKALPAELEKT	HCD
3	20210323_F1_UM1_Peng0013_SA_F59_ingel_3ug_chymo.raw	F3:15516	ALPAPLEKTLSKAKGQPRPEQVY	F3:6460	23	90	90	23	841.1432	3	35.92	-	9.9362E6	2520.4062	0.6		95 95 97 90 85 88 99 98 98 99 99 99 99 99 97 78 84 86 62 62 85 94 97	ALPAPLEKTLSKAKGQPRPEQVY	ETHCD
2	20210323_F1_UM1_Peng0013_SA_F59_ingel_3ug_TL.raw	F2:18819	A(+58.01)PELVESGGGLAQPGTSLTVR	F2:8443	21	90	90	21	1049.0459	2	47.65	-	6.0638E5	2096.0750	1.1	Carboxymethyl (KW X@N-term)	96 90 97 100 100 100 100 100 99 99 99 100 98 92 91 93 95 94 52 45 67	A(+58.01)PELVESGGGLAQPGTSLTVR	HCD
1	20210323_F1_UM1_Peng0013_SA_F59_ingel_3ug_ELA.raw	F1:6410	VFLMLPKPKDTLM(+15.99)L	F1:10264	14	90	90	14	554.6499	3	57.54	-	4.7419E7	1660.9297	-1.1	Oxidation (M)	100 100 98 68 63 86 89 95 99 100 94 90 93 96	VFLMLPKPKDTLM(+15.99)L	ETHCD
3	20210323_F1_UM1_Peng0013_SA_F59_ingel_3ug_chymo.raw	-	TVLHQDWLDGKEY	F3:8291	13	90	90	13	535.2651	3	46.30	-	0	1602.7678	3.5		96 95 97 89 91 97 99 100 99 90 50 78 99	TVLHQDWLDGKEY	HCD
4	20210323_F1_UM1_Peng0013_SA_F59_ingel_3ug_tryp.raw	F4:10166	TPEVTC(+58.01)VVVDVSHEDPEVK	F4:8306	19	90	98	19	714.0106	3	44.84	250.00	1.0462E8	2139.0042	2.8	Carboxymethyl	100 100 100 100 99 99 100 100 100 100 99 95 89 100 100 99 100 100 100	TPEVTC(+58.01)VVVDVSHEDPEVK	HCD
4	20210323_F1_UM1_Peng0013_SA_F59_ingel_3ug_tryp.raw	F4:9173	LDDTAFYYC(+58.01)AK	F4:10634	11	90	98	11	684.2941	2	55.55	250.00	1.6861E6	1366.5752	-1.2	Carboxymethyl	95 99 100 99 99 99 99 99 98 99 100	LDDTAFYYC(+58.01)AK	HCD
2	20210323_F1_UM1_Peng0013_SA_F59_ingel_3ug_TL.raw	F2:9910	LRLDDTAFYY	F2:9157	10	90	90	10	638.8152	2	51.69	-	2.4237E7	1275.6135	1.8		98 66 77 85 92 93 96 100 100 100	LRLDDTAFYY	HCD
4	20210323_F1_UM1_Peng0013_SA_F59_ingel_3ug_tryp.raw	F4:10319	TPEVTEM(+15.99)VVVDSHEDPEVK	F4:8556	19	90	93	19	719.3418	3	46.40	250.00	5.3021E6	2154.9990	2.1	Oxidation (M)	97 97 98 99 97 91 90 97 98 62 70 97 99 99 96 95 99 99 100	TPEVTEM(+15.99)VVVDSHEDPEVK	ETHCD
4	20210323_F1_UM1_Peng0013_SA_F59_ingel_3ug_tryp.raw	F4:4651	FNAEH(+15.99)VDGVEVHNAK	F4:6623	15	90	79	15	561.2711	3	35.62	250.00	1.417E5	1680.7856	3.5	Oxidation (HW)	92 86 43 50 48 95 96 51 59 97 95 92 91 96 100	FNAEH(+15.99)VDGVEVHNAK	HCD
1	20210323_F1_UM1_Peng0013_SA_F59_ingel_3ug_ELA.raw	-	SSASTKGPSVYPLAPS	F1:8056	16	90	90	16	774.8972	2	43.95	-	0	1547.7832	-2.2		97 86 85 92 99 98 82 78 92 94 87 88 96 92 94 93	SSASTKGPSVYPLAPS	ETHCD
1	20210323_F1_UM1_Peng0013_SA_F59_ingel_3ug_ELA.raw	F1:12651	SWYQHHPGKAPKLLLSEV	F1:8037	18	90	90	18	697.3778	3	43.77	-	1.8175E6	2089.1108	0.4		86 83 98 96 99 97 97 99 99 81 65 69 94 99 97 89 93 92	SWYQHHPGKAPKLLLSEV	ETHCD
4	20210323_F1_UM1_Peng0013_SA_F59_ingel_3ug_tryp.raw	-	GTPVTVSDASTK	F4:3192	12	90	83	12	581.8010	2	16.97	13.64	0	1161.5876	-0.1		41 55 97 98 98 95 85 87 79 82 86 89	GTPVTVSDASTK	HCD
1	20210323_F1_UM1_Peng0013_SA_F59_ingel_3ug_ELA.raw	F1:13208	SSLGTQTYLC(+58.01)NVNHKPSNT	F1:5027	19	90	90	19	708.0010	3	26.74	-	2.6613E7	2120.9797	0.6	Carboxymethyl	100 100 99 98 98 98 100 97 94 95 96 98 99 100 76 67 73 71 66	SSLGTQTYLC(+58.01)NVNHKPSNT	ETHCD
1	20210323_F1_UM1_Peng0013_SA_F59_ingel_3ug_ELA.raw	F1:12194	SYDSDLGRFTLSRDNAKN	F1:4667	18	90	90	18	687.0003	3	24.78	-	2.5755E5	2057.9766	1.2		97 96 97 68 49 56 96 99 99 97 98 99 100 99 92 92 98 99	SYDSDLGRFTLSRDNAKN	ETHCD
1	20210323_F1_UM1_Peng0013_SA_F59_ingel_3ug_ELA.raw	F1:1120	GGWSHPQFEKA	F1:4724	11	90	90	11	415.2004	3	25.20	-	1.3078E5	1242.5781	1.0		90 96 95 93 81 85 95 97 93 90 83	GGWSHPQFEKA	ETHCD
4	20210323_F1_UM1_Peng0013_SA_F59_ingel_3ug_tryp.raw	F4:11253	SAPVTVSSASTKGPSVFPLAPSSK	F4:7732	24	90	98	24	768.0817	3	41.88	250.00	2.5714E6	2301.2214	0.8		88 93 100 100 100 100 100 100 100 99 99 100 100 99 99 99 100 99 99 99 99 100 100 100	SAPVTVSSASTKGPSVFPLAPSSK	HCD
4	20210323_F1_UM1_Peng0013_SA_F59_ingel_3ug_tryp.raw	-	A(+58.01)PQVYTLPPSR	F4:6489	11	90	90	11	643.8407	2	34.84	250.00	0	1285.6665	0.3	Carboxymethyl (KW X@N-term)	88 89 77 91 98 97 90 84 87 95 99	A(+58.01)PQVYTLPPSR	ETHCD
4	20210323_F1_UM1_Peng0013_SA_F59_ingel_3ug_tryp.raw	-	EPQVYTLPPDREEM(+15.99)TK	F4:5488	16	90	84	16	650.3151	3	29.41	250.00	0	1947.9248	-0.6	Oxidation (M)	67 65 65 95 98 99 83 74 67 74 96 97 94 90 95 96	EPQVYTLPPDREEM(+15.99)TK	ETHCD
4	20210323_F1_UM1_Peng0013_SA_F59_ingel_3ug_tryp.raw	F4:5811	YEELQVTQR	F4:4618	9	90	81	9	583.2958	2	24.71	25.63	8.4048E4	1164.5774	-0.3		80 88 98 95 70 62 65 77 95	YEELQVTQR	ETHCD
1	20210323_F1_UM1_Peng0013_SA_F59_ingel_3ug_ELA.raw	F1:19976	GPGSVFLFPPKPKDTLM(+15.99)L	F1:10791	18	90	90	18	980.5356	2	60.30	-	5.0295E7	1959.0540	1.4	Oxidation (M)	45 66 74 89 97 100 100 96 97 97 93 91 96 98 99 99 99 98	GPGSVFLFPPKPKDTLM(+15.99)L	ETHCD
4	20210323_F1_UM1_Peng0013_SA_F59_ingel_3ug_tryp.raw	F4:6843	VVSVLTVLHQDW(+15.99)LDGK	F4:11037	16	90	98	16	609.0013	3	60.15	250.00	1.5875E6	1823.9780	2.3	Oxidation (HW)	100 99 96 96 100 100 100 100 99 98 99 98 100 99 99 99	VVSVLTVLHQDW(+15.99)LDGK	ETHCD
4	20210323_F1_UM1_Peng0013_SA_F59_ingel_3ug_tryp.raw	F4:8867	SNLYLQM(+15.99)NSLR	F4:8635	11	90	89	11	677.8414	2	46.00	250.00	1.4406E6	1353.6711	-2.2	Oxidation (M)	54 59 99 99 99 96 97 96 94 96 96	SNLYLQM(+15.99)NSLR	HCD
4	20210323_F1_UM1_Peng0013_SA_F59_ingel_3ug_tryp.raw	F4:12310	FNWYVDGVEVHNAK	F4:7994	14	90	98	14	839.4056	2	42.71	250.00	1.7092E8	1676.7947	1.2		99 97 97 99 99 98 98 99 99 99 100 99 100 100	FNWYVDGVEVHNAK	ETHCD
4	20210323_F1_UM1_Peng0013_SA_F59_ingel_3ug_tryp.raw	F4:1063	LFPPKK(+58.01)LPEK	F4:6353	10	90	79	10	418.9209	3	33.73	250.00	2.6863E6	1253.7383	2.0	Carboxymethyl (KW X@N-term)	93 92 95 84 82 78 46 30 92 96	LFPPKK(+58.01)LPEK	HCD
4	20210323_F1_UM1_Peng0013_SA_F59_ingel_3ug_tryp.raw	F4:13017	SYSSDDVTHEGSTVEK	F4:2699	16	90	79	16	870.8909	2	14.31	13.42	3.5961E5	1739.7485	10.8		56 55 66 63 67 69 92 95 89 95 85 82 82 85 96 99	SYSSDDVTHEGSTVEK	HCD
2	20210323_F1_UM1_Peng0013_SA_F59_ingel_3ug_TL.raw	F2:11722	A(+58.01)GKWSPSVKAGVETTTPSKQSNNKY	F2:3792	25	90	90	25	681.5968	4	20.03	-	4.1319E6	2722.3562	0.7	Carboxymethyl (KW X@N-term)	70 74 88 90 94 74 65 91 99 99 99 99 98 97 94 74 82 97 98 95 96 97 98 99 99	A(+58.01)GKWSPSVKAGVETTTPSKQSNNKY	ETHCD
1	20210323_F1_UM1_Peng0013_SA_F59_ingel_3ug_ELA.raw	F1:15725	LYPPSSEELQANKA	F1:12725	14	90	90	14	773.8904	2	70.12	-	1.6528E5	1545.7673	-0.7		89 86 99 99 99 98 99 99 98 91 93 90 54 74	LYPPSSEELQANKA	HCD
4	20210323_F1_UM1_Peng0013_SA_F59_ingel_3ug_tryp.raw	-	VVTVLSPR	F4:5620	8	90	81	8	435.7741	2	30.10	26.62	0	869.5334	0.3		66 63 90 84 78 76 91 99	VVTVLSPR	HCD
4	20210323_F1_UM1_Peng0013_SA_F59_ingel_3ug_tryp.raw	F4:5544	FNWYVDDVEVHNAK	F4:8183	14	90	98	14	579.2751	3	44.20	250.00	2.5667E5	1734.8000	2.1		97 99 100 100 100 100 100 99 100 99 98 95 97 100	FNWYVDDVEVHNAK	HCD
4	20210323_F1_UM1_Peng0013_SA_F59_ingel_3ug_tryp.raw	F4:6592	VVSVLTVLHQDWLDGK	F4:12197	16	90	98	16	603.6708	3	66.07	250.00	1.2966E7	1807.9832	4.1		99 98 95 98 100 100 100 100 99 97 99 99 100 99 99 99	VVSVLTVLHQDWLDGK	ETHCD
4	20210323_F1_UM1_Peng0013_SA_F59_ingel_3ug_tryp.raw	-	AGVETTTPSK	F4:2953	10	90	98	10	495.7594	2	15.68	-	0	989.5029	1.4		94 98 99 100 99 99 98 97 99 99	AGVETTTPSK	HCD
2	20210323_F1_UM1_Peng0013_SA_F59_ingel_3ug_TL.raw	-	LFPPKPKDTLM(+15.99)	F2:8253	11	90	90	11	434.9100	3	46.48	-	0	1301.7053	2.1	Oxidation (M)	96 79 85 83 73 95 98 99 98 98 95	LFPPKPKDTLM(+15.99)	ETHCD
2	20210323_F1_UM1_Peng0013_SA_F59_ingel_3ug_TL.raw	-	VSSASTKPGSVML	F2:5567	13	90	90	13	632.3333	2	30.28	-	0	1262.6541	-1.6		100 100 100 97 94 94 90 77 69 90 88 90 90	VSSASTKPGSVML	ETHCD
4	20210323_F1_UM1_Peng0013_SA_F59_ingel_3ug_tryp.raw	F4:11277	LSC(+58.01)EASGFTFDDYAM(+15.99)HWVR	F4:10411	19	90	98	19	770.3264	3	56.71	250.00	4.9505E6	2307.9563	0.5	Carboxymethyl; Oxidation (M)	90 91 99 100 100 100 100 100 100 100 100 100 100 99 99 100 99 100 100	LSC(+58.01)EASGFTFDDYAM(+15.99)HWVR	ETHCD
3	20210323_F1_UM1_Peng0013_SA_F59_ingel_3ug_chymo.raw	-	SLRLDDTAFYY	F3:10414	11	90	90	11	682.3302	2	58.73	-	0	1362.6455	0.3		82 85 77 91 93 93 89 90 98 100 100	SLRLDDTAFYY	ETHCD
2	20210323_F1_UM1_Peng0013_SA_F59_ingel_3ug_TL.raw	-	LFPPKPKDT	F2:3372	9	90	90	9	521.8012	2	17.73	-	0	1041.5858	2.0		96 86 95 93 72 86 96 98 95	LFPPKPKDT	ETHCD
4	20210323_F1_UM1_Peng0013_SA_F59_ingel_3ug_tryp.raw	F4:4623	FNWYVDGVEVHNAK	F4:7895	14	90	98	14	559.9416	3	42.71	250.00	1.1484E7	1676.7947	4.9		94 95 100 100 100 100 100 100 100 100 99 97 99 100	FNWYVDGVEVHNAK	HCD
4	20210323_F1_UM1_Peng0013_SA_F59_ingel_3ug_tryp.raw	-	GPSVFPLAPSSK	F4:8507	12	90	98	12	593.8274	2	46.08	250.00	0	1185.6394	0.7		98 98 99 100 100 98 98 99 98 98 99 100	GPSVFPLAPSSK	HCD
1	20210323_F1_UM1_Peng0013_SA_F59_ingel_3ug_ELA.raw	F1:8332	VLGQPKAAPDVT	F1:4391	12	90	90	12	598.3384	2	23.17	-	7.3118E6	1194.6609	1.2		100 99 98 92 56 65 89 100 95 97 100 100	VLGQPKAAPDVT	HCD
1	20210323_F1_UM1_Peng0013_SA_F59_ingel_3ug_ELA.raw	F1:8656	SYLSLTPEQWKSHRS	F1:6762	15	90	90	15	606.9771	3	35.84	-	4.6011E7	1817.9060	1.8		100 100 100 97 98 98 93 60 49 89 96 92 92 98 97	SYLSLTPEQWKSHRS	ETHCD
4	20210323_F1_UM1_Peng0013_SA_F59_ingel_3ug_tryp.raw	F4:10251	H(+58.01)AAAQYH(+15.99)FSSPAM(+15.99)HEALHNHYTQK	F4:6241	24	90	79	24	717.3134	4	33.73	250.00	7.0663E6	2865.2676	-15.1	Carboxymethyl (KW X@N-term); Oxidation (HW); Oxidation (M)	68 49 52 55 92 59 62 96 96 65 49 54 91 84 95 90 90 91 95 90 96 94 89 92	H(+58.01)AAAQYH(+15.99)FSSPAM(+15.99)HEALHNHYTQK	HCD
4	20210323_F1_UM1_Peng0013_SA_F59_ingel_3ug_tryp.raw	F4:8332	TSSGGTAALGC(+58.01)LVK	F4:8065	14	90	95	14	661.8345	2	43.61	250.00	1.1381E5	1321.6548	-0.3	Carboxymethyl	77 82 99 99 99 99 99 99 99 96 97 98 99 99	TSSGGTAALGC(+58.01)LVK	HCD
1	20210323_F1_UM1_Peng0013_SA_F59_ingel_3ug_ELA.raw	F1:10629	GGPSVFLFPPKPKDTLML	F1:11699	18	90	90	18	648.6946	3	64.95	-	4.3937E6	1943.0591	1.6		52 94 97 99 100 100 100 86 84 85 80 86 91 92 93 98 98 97	GGPSVFLFPPKPKDTLML	ETHCD
4	20210323_F1_UM1_Peng0013_SA_F59_ingel_3ug_tryp.raw	F4:7379	NM(+15.99)QDLVEDFK	F4:6427	10	90	97	10	627.7866	2	34.60	250.00	1.6622E5	1253.5598	-0.9	Oxidation (M)	90 97 97 99 99 99 99 99 100 100	NM(+15.99)QDLVEDFK	HCD
4	20210323_F1_UM1_Peng0013_SA_F59_ingel_3ug_tryp.raw	F4:12310	FNWYVDGVEVHNAK	F4:8442	14	90	98	14	839.4056	2	42.71	250.00	1.7092E8	1676.7947	1.2		98 97 100 100 100 100 98 98 99 98 97 98 99 100	FNWYVDGVEVHNAK	HCD
4	20210323_F1_UM1_Peng0013_SA_F59_ingel_3ug_tryp.raw	F4:4409	LSLTPEQWK	F4:7616	9	90	98	9	551.3014	2	41.28	250.00	7.1873E6	1100.5867	1.4		98 99 100 100 98 98 97 99 100	LSLTPEQWK	HCD
4	20210323_F1_UM1_Peng0013_SA_F59_ingel_3ug_tryp.raw	-	LLLSEVSDRPSGK(+58.01)SR	F4:12774	15	90	87	15	567.9760	3	69.17	250.00	0	1700.9058	0.2	Carboxymethyl (KW X@N-term)	61 99 94 89 95 95 93 92 60 67 95 93 85 96 97	LLLSEVSDRPSGK(+58.01)SR	ETHCD
2	20210323_F1_UM1_Peng0013_SA_F59_ingel_3ug_TL.raw	F2:6036	ASRADSPK(+58.01)KAGVETTTPSKQSNNKY	F2:3795	25	90	90	25	545.4789	5	20.03	-	1.0969E6	2722.3521	2.2	Carboxymethyl (KW X@N-term)	100 79 77 85 95 97 69 60 95 96 93 93 98 98 99 85 86 95 93 92 94 92 97 99 99	ASRADSPK(+58.01)KAGVETTTPSKQSNNKY	ETHCD
2	20210323_F1_UM1_Peng0013_SA_F59_ingel_3ug_TL.raw	F2:6663	LTGTSDVGVGRG	F2:3160	12	90	90	12	559.7938	2	16.51	-	7.9302E5	1117.5728	0.3		100 99 98 98 98 99 98 98 98 80 51 70	LTGTSDVGVGRG	HCD
3	20210323_F1_UM1_Peng0013_SA_F59_ingel_3ug_chymo.raw	F3:10186	TTPPVTREEM(+15.99)TKNNLSL	F3:4408	17	90	90	17	649.6663	3	21.00	-	5.0954E8	1945.9778	-0.4	Oxidation (M)	99 98 99 93 81 89 97 99 99 98 98 97 94 71 84 84 63	TTPPVTREEM(+15.99)TKNNLSL	ETHCD
1	20210323_F1_UM1_Peng0013_SA_F59_ingel_3ug_ELA.raw	-	GGKALPAPL	F1:6338	9	90	90	9	412.2559	2	34.09	-	0	822.4963	1.1		91 86 89 96 87 84 87 97 99	GGKALPAPL	ETHCD
4	20210323_F1_UM1_Peng0013_SA_F59_ingel_3ug_tryp.raw	F4:8887	NSLYLQM(+15.99)NSLR	F4:7978	11	90	90	11	677.8435	2	43.01	250.00	3.3013E5	1353.6711	1.0	Oxidation (M)	54 61 99 100 100 97 97 96 96 97 96	NSLYLQM(+15.99)NSLR	HCD
2	20210323_F1_UM1_Peng0013_SA_F59_ingel_3ug_TL.raw	F2:3412	FYYC(+58.01)GEK	F2:6526	7	90	90	7	484.1969	2	34.86	-	4.7411E5	966.3793	0.0	Carboxymethyl	95 94 92 87 80 91 95	FYYC(+58.01)GEK	HCD
4	20210323_F1_UM1_Peng0013_SA_F59_ingel_3ug_tryp.raw	-	TGPVTVSSASTK	F4:3714	12	90	91	12	567.8043	2	19.86	9.78	0	1133.5928	1.2		60 69 99 100 100 99 98 95 92 94 94 92	TGPVTVSSASTK	HCD
4	20210323_F1_UM1_Peng0013_SA_F59_ingel_3ug_tryp.raw	F4:6828	VVK(+58.01)LTVLHQDW(+15.99)LNGK	F4:10904	15	90	98	15	608.6723	3	59.30	250.00	1.3184E6	1822.9941	0.5	Carboxymethyl (KW X@N-term); Oxidation (HW)	98 97 96 100 98 99 100 99 98 99 99 99 98 100 100	VVK(+58.01)LTVLHQDW(+15.99)LNGK	ETHCD
4	20210323_F1_UM1_Peng0013_SA_F59_ingel_3ug_tryp.raw	F4:6431	EESNYELEGK	F4:3165	10	90	80	10	599.2681	2	16.82	15.03	3.1246E4	1196.5198	1.6		60 63 70 83 91 85 79 89 91 96	EESNYELEGK	ETHCD
4	20210323_F1_UM1_Peng0013_SA_F59_ingel_3ug_tryp.raw	F4:5477	LLHLTDDSFDTDVLK	F4:9006	15	90	98	15	577.9655	3	48.72	250.00	5.9035E6	1730.8726	1.1		97 96 97 98 99 100 100 100 99 99 98 99 99 100 100	LLHLTDDSFDTDVLK	ETHCD
4	20210323_F1_UM1_Peng0013_SA_F59_ingel_3ug_tryp.raw	F4:1616	VVTVSPLR	F4:5270	8	90	78	8	435.7740	2	28.44	250.00	2.3888E8	869.5334	0.1		76 77 79 75 71 69 84 99	VVTVSPLR	ETHCD
3	20210323_F1_UM1_Peng0013_SA_F59_ingel_3ug_chymo.raw	-	GNTKLTVL	F3:6149	8	90	90	8	423.2588	2	34.10	-	0	844.5018	1.4		85 79 85 96 99 100 100 82	GNTKLTVL	ETHCD
4	20210323_F1_UM1_Peng0013_SA_F59_ingel_3ug_tryp.raw	-	GPSVFPLAPSSK	F4:8623	12	90	98	12	593.8278	2	46.73	250.00	0	1185.6394	1.3		98 98 99 100 100 98 98 99 97 98 99 100	GPSVFPLAPSSK	HCD
4	20210323_F1_UM1_Peng0013_SA_F59_ingel_3ug_tryp.raw	F4:14644	AAPSVTLFPPSSEELQANK	F4:8992	19	90	98	19	993.5148	2	48.10	250.00	1.0405E9	1985.0105	2.3		97 95 99 99 99 100 100 100 100 99 99 99 99 100 99 96 97 98 100	AAPSVTLFPPSSEELQANK	HCD
1	20210323_F1_UM1_Peng0013_SA_F59_ingel_3ug_ELA.raw	-	GC(+58.01)LVKDYYPEPV	F1:9757	12	90	90	12	720.8396	2	54.11	-	0	1439.6643	0.2	Carboxymethyl	77 78 99 99 96 90 94 100 99 99 74 83	GC(+58.01)LVKDYYPEPV	HCD
4	20210323_F1_UM1_Peng0013_SA_F59_ingel_3ug_tryp.raw	F4:10166	TPEVTC(+58.01)VVVDVSHEDPEVK	F4:8362	19	90	98	19	714.0106	3	44.84	250.00	1.0462E8	2139.0042	2.8	Carboxymethyl	100 100 100 100 99 99 99 100 100 100 99 95 86 99 99 99 99 100 100	TPEVTC(+58.01)VVVDVSHEDPEVK	HCD
2	20210323_F1_UM1_Peng0013_SA_F59_ingel_3ug_TL.raw	F2:946	VAM(+15.99)AKADSSPVK	F2:3286	12	90	90	12	407.2155	3	17.20	-	5.3881E4	1218.6277	-2.5	Oxidation (M)	99 98 66 56 94 94 96 95 97 96 97 99	VAM(+15.99)AKADSSPVK	HCD
1	20210323_F1_UM1_Peng0013_SA_F59_ingel_3ug_ELA.raw	F1:15411	AGRWQGNVFSC(+58.01)SVM(+15.99)HEALHNHYTQKS	F1:5955	26	90	90	26	766.1016	4	31.51	-	4.2949E7	3060.3718	1.8	Carboxymethyl; Oxidation (M)	92 65 60 62 75 86 92 100 100 100 99 99 98 96 90 98 97 95 87 96 95 98 96 95 90 95	AGRWQGNVFSC(+58.01)SVM(+15.99)HEALHNHYTQKS	HCD
4	20210323_F1_UM1_Peng0013_SA_F59_ingel_3ug_tryp.raw	F4:4933	LLLSEK(+58.01)DRPSGK(+58.01)SR	F4:11106	14	90	85	14	567.9757	3	59.38	24.81	4.7837E6	1700.9058	-0.3	Carboxymethyl (KW X@N-term)	65 100 98 94 95 95 97 63 63 86 81 75 91 91	LLLSEK(+58.01)DRPSGK(+58.01)SR	ETHCD
3	20210323_F1_UM1_Peng0013_SA_F59_ingel_3ug_chymo.raw	F3:11365	GRGTPVTVSSASTKGPSVFPL	F3:8341	21	90	90	21	682.3736	3	46.29	-	1.0601E8	2044.0952	1.8		98 96 98 86 90 99 100 100 100 99 97 98 100 99 86 73 74 76 57 79 99	GRGTPVTVSSASTKGPSVFPL	ETHCD
4	20210323_F1_UM1_Peng0013_SA_F59_ingel_3ug_tryp.raw	-	TQDTAFYYC(+58.01)AK	F4:13721	11	90	84	11	684.7966	2	74.14	250.00	0	1367.5703	6.1	Carboxymethyl	37 37 88 88 95 95 96 96 95 97 100	TQDTAFYYC(+58.01)AK	HCD
3	20210323_F1_UM1_Peng0013_SA_F59_ingel_3ug_chymo.raw	F3:5203	TVDKSRW(+15.99)QQGNVF	F3:4889	13	90	90	13	527.5990	3	27.43	-	2.7862E7	1579.7742	0.6	Oxidation (HW)	62 66 86 99 99 99 95 92 90 95 97 100 100	TVDKSRW(+15.99)QQGNVF	ETHCD
4	20210323_F1_UM1_Peng0013_SA_F59_ingel_3ug_tryp.raw	F4:5925	Q(+58.01)EEWFFTK	F4:9711	8	90	98	8	586.7683	2	52.96	250.00	1.3399E5	1171.5186	3.0	Carboxymethyl (KW X@N-term)	95 99 99 98 99 99 99 100	Q(+58.01)EEWFFTK	HCD
3	20210323_F1_UM1_Peng0013_SA_F59_ingel_3ug_chymo.raw	F3:7886	APPELLGGPSVF	F3:11165	12	90	90	12	592.3218	2	62.53	-	1.8077E7	1182.6284	0.5		98 82 62 69 94 99 99 99 92 93 100 100	APPELLGGPSVF	HCD
4	20210323_F1_UM1_Peng0013_SA_F59_ingel_3ug_tryp.raw	F4:1983	EELM(+15.99)LSR	F4:4872	7	90	91	7	447.2236	2	25.92	19.96	2.7253E6	892.4324	0.2	Oxidation (M)	73 75 98 97 97 98 99	EELM(+15.99)LSR	HCD
4	20210323_F1_UM1_Peng0013_SA_F59_ingel_3ug_tryp.raw	-	LLLSEVSDRPSGVSSR	F4:9971	16	90	91	16	567.9768	3	54.35	250.00	0	1700.9058	1.7		75 100 98 95 96 94 92 96 72 77 97 96 90 94 98 98	LLLSEVSDRPSGVSSR	ETHCD
3	20210323_F1_UM1_Peng0013_SA_F59_ingel_3ug_chymo.raw	F3:2672	LTSRDNAKNSLY	F3:5903	12	90	90	12	461.2412	3	32.10	-	2.519E6	1380.6997	1.5		82 82 90 91 97 96 98 97 92 85 89 86	LTSRDNAKNSLY	ETHCD
3	20210323_F1_UM1_Peng0013_SA_F59_ingel_3ug_chymo.raw	F3:502	YQHHPGKPAKLLY	F3:3702	13	90	90	13	388.7167	4	20.33	-	1.4704E6	1550.8357	1.2		92 93 98 90 89 92 92 82 69 89 98 98 95	YQHHPGKPAKLLY	ETHCD
4	20210323_F1_UM1_Peng0013_SA_F59_ingel_3ug_tryp.raw	F4:5362	NQVSDYSLVK	F4:9399	10	90	79	10	576.8009	2	51.36	250.00	1.4496E7	1151.5823	4.3		90 91 95 86 55 35 46 95 99 100	NQVSDYSLVK	ETHCD
4	20210323_F1_UM1_Peng0013_SA_F59_ingel_3ug_tryp.raw	-	GPSVFPLAPSSK	F4:8367	12	90	98	12	593.8276	2	45.29	250.00	0	1185.6394	1.1		98 98 99 100 100 98 98 98 97 98 99 100	GPSVFPLAPSSK	HCD
4	20210323_F1_UM1_Peng0013_SA_F59_ingel_3ug_tryp.raw	F4:10961	M(+15.99)AELLQQVDTSTR	F4:7968	13	90	89	13	754.3746	2	43.14	250.00	1.0658E5	1506.7349	-0.2	Oxidation (M)	52 52 85 100 100 97 95 97 98 96 95 98 99	M(+15.99)AELLQQVDTSTR	HCD
1	20210323_F1_UM1_Peng0013_SA_F59_ingel_3ug_ELA.raw	F1:9918	LHQDWLDGKEYKC(+58.01)KVSNKALPAPLEKT	F1:6460	27	90	90	27	634.7336	5	34.77	-	9.7569E6	3168.6277	1.2	Carboxymethyl	99 97 95 99 99 99 84 75 93 98 97 92 90 94 90 90 92 94 95 86 87 69 71 74 97 95 93	LHQDWLDGKEYKC(+58.01)KVSNKALPAPLEKT	ETHCD
4	20210323_F1_UM1_Peng0013_SA_F59_ingel_3ug_tryp.raw	-	NSLYAK(+58.01)M(+15.99)NSLR	F4:5796	11	90	78	11	685.8407	2	31.02	250.00	0	1369.6660	0.6	Carboxymethyl (KW X@N-term); Oxidation (M)	79 79 95 90 41 39 84 89 83 89 97	NSLYAK(+58.01)M(+15.99)NSLR	HCD
4	20210323_F1_UM1_Peng0013_SA_F59_ingel_3ug_tryp.raw	-	LLLSEK(+58.01)DRPSGK(+58.01)SR	F4:12455	14	90	85	14	567.9761	3	67.55	24.81	0	1700.9058	0.4	Carboxymethyl (KW X@N-term)	69 100 99 92 91 92 95 61 61 84 82 81 94 95	LLLSEK(+58.01)DRPSGK(+58.01)SR	ETHCD
3	20210323_F1_UM1_Peng0013_SA_F59_ingel_3ug_chymo.raw	F3:16001	TNADTPDRLQQASLPL	F3:7892	16	90	90	16	870.4511	2	43.84	-	2.494E7	1738.8850	1.5		79 77 88 94 92 91 93 87 95 91 95 98 99 99 99 72	TNADTPDRLQQASLPL	ETHCD
4	20210323_F1_UM1_Peng0013_SA_F59_ingel_3ug_tryp.raw	F4:6512	LLLSEK(+58.01)DRPSRSSTR	F4:5507	15	90	81	15	601.6628	3	29.54	250.00	9.9981E4	1801.9646	1.2	Carboxymethyl (KW X@N-term)	62 100 97 88 86 79 93 72 79 91 74 71 83 67 68	LLLSEK(+58.01)DRPSRSSTR	ETHCD
4	20210323_F1_UM1_Peng0013_SA_F59_ingel_3ug_tryp.raw	F4:9841	AAQDTAFYYC(+58.01)AK	F4:8455	12	90	86	12	705.3008	2	45.58	250.00	9.7016E6	1408.5969	-7.0	Carboxymethyl	41 39 57 99 100 100 100 100 100 99 100 100	AAQDTAFYYC(+58.01)AK	HCD
4	20210323_F1_UM1_Peng0013_SA_F59_ingel_3ug_tryp.raw	F4:8445	AAPSVTLFPPSSEELQANK	F4:8860	19	90	98	19	662.6802	3	48.05	250.00	7.1774E8	1985.0105	4.1		93 95 98 99 100 100 99 98 97 98 99 100 100 100 100 98 99 99 100	AAPSVTLFPPSSEELQANK	ETHCD
4	20210323_F1_UM1_Peng0013_SA_F59_ingel_3ug_tryp.raw	-	FNWYVDGVEVHNAK	F4:8799	14	90	98	14	559.9388	3	47.79	250.00	0	1676.7947	0.0		95 95 99 100 100 98 96 99 99 99 100 99 100 100	FNWYVDGVEVHNAK	ETHCD
4	20210323_F1_UM1_Peng0013_SA_F59_ingel_3ug_tryp.raw	-	FNM(+15.99)AYVDGVEVHNAK	F4:8162	15	90	83	15	570.6040	3	44.14	250.00	0	1708.7878	1.4	Oxidation (M)	87 79 34 34 52 97 98 92 92 98 97 95 97 99 100	FNM(+15.99)AYVDGVEVHNAK	HCD
4	20210323_F1_UM1_Peng0013_SA_F59_ingel_3ug_tryp.raw	F4:1714	S(+58.01)PLM(+15.99)LSR	F4:4871	7	90	87	7	439.2265	2	26.19	23.13	1.3888E6	876.4375	1.1	Carboxymethyl (KW X@N-term); Oxidation (M)	61 57 98 98 97 98 99	S(+58.01)PLM(+15.99)LSR	HCD
4	20210323_F1_UM1_Peng0013_SA_F59_ingel_3ug_tryp.raw	-	FNWYVDGVEVHNAK	F4:8301	14	90	98	14	559.9395	3	44.94	250.00	0	1676.7947	1.2		98 95 97 99 100 97 96 99 99 99 100 99 100 100	FNWYVDGVEVHNAK	ETHCD
1	20210323_F1_UM1_Peng0013_SA_F59_ingel_3ug_ELA.raw	F1:2036	SWYQHHPGKAPKLLL	F1:6865	15	90	90	15	444.4998	4	37.13	-	1.5892E7	1773.9678	1.3		87 78 88 86 98 90 89 95 95 78 82 93 99 100 100	SWYQHHPGKAPKLLL	ETHCD
1	20210323_F1_UM1_Peng0013_SA_F59_ingel_3ug_ELA.raw	F1:10791	GVETTTPSSLQSNNKYASA	F1:2480	19	90	90	19	652.3170	3	12.62	-	3.3011E6	1953.9280	0.5		87 86 96 100 100 97 97 98 63 61 85 98 95 96 98 95 92 89 85	GVETTTPSSLQSNNKYASA	ETHCD
3	20210323_F1_UM1_Peng0013_SA_F59_ingel_3ug_chymo.raw	F3:7136	LRLSC(+58.01)EASGF	F3:6917	10	90	90	10	570.7722	2	38.45	-	3.2624E6	1139.5281	1.5	Carboxymethyl	98 86 72 72 84 95 99 100 100 100	LRLSC(+58.01)EASGF	HCD
4	20210323_F1_UM1_Peng0013_SA_F59_ingel_3ug_tryp.raw	-	LDDTAFYYC(+58.01)AK	F4:7899	11	90	98	11	684.2954	2	42.74	250.00	0	1366.5752	0.8	Carboxymethyl	95 99 99 99 99 99 99 98 98 99 100	LDDTAFYYC(+58.01)AK	HCD
4	20210323_F1_UM1_Peng0013_SA_F59_ingel_3ug_tryp.raw	-	FNWYVDGVEVHNAK	F4:8414	14	90	98	14	559.9393	3	45.54	250.00	0	1676.7947	0.9		97 95 99 100 100 97 95 99 99 100 100 99 100 100	FNWYVDGVEVHNAK	ETHCD
4	20210323_F1_UM1_Peng0013_SA_F59_ingel_3ug_tryp.raw	F4:7974	LDDTAFYYSAK	F4:6632	11	90	98	11	647.3044	2	35.26	250.00	2.3418E6	1292.5925	1.4		96 99 100 100 100 99 99 99 98 98 94	LDDTAFYYSAK	HCD
4	20210323_F1_UM1_Peng0013_SA_F59_ingel_3ug_tryp.raw	F4:12310	FNWYVDGVEVHNAK	F4:8576	14	90	98	14	839.4056	2	42.71	250.00	1.7092E8	1676.7947	1.2		97 95 99 100 100 100 97 97 99 98 98 98 99 100	FNWYVDGVEVHNAK	HCD
4	20210323_F1_UM1_Peng0013_SA_F59_ingel_3ug_tryp.raw	F4:9841	AAQDTAFYYC(+58.01)AK	F4:8938	12	90	86	12	705.3008	2	45.58	250.00	9.7016E6	1408.5969	-7.0	Carboxymethyl	44 43 56 99 99 99 99 99 98 98 99 100	AAQDTAFYYC(+58.01)AK	HCD
4	20210323_F1_UM1_Peng0013_SA_F59_ingel_3ug_tryp.raw	-	FNWYVDGVEVHNAK	F4:8357	14	90	98	14	559.9400	3	45.23	250.00	0	1676.7947	2.1		97 97 99 100 100 97 94 99 99 99 100 99 100 100	FNWYVDGVEVHNAK	ETHCD
1	20210323_F1_UM1_Peng0013_SA_F59_ingel_3ug_ELA.raw	F1:5729	SSRFSGDKSGNTASLT	F1:3160	16	90	90	16	538.9301	3	16.16	-	4.2105E5	1613.7644	2.4		95 88 90 95 96 98 99 95 85 82 87 87 85 86 94 85	SSRFSGDKSGNTASLT	ETHCD
2	20210323_F1_UM1_Peng0013_SA_F59_ingel_3ug_TL.raw	-	LFPPKPKDTLM(+15.99)	F2:8203	11	90	90	11	434.9097	3	46.19	-	0	1301.7053	1.4	Oxidation (M)	95 75 82 79 78 97 98 99 98 98 95	LFPPKPKDTLM(+15.99)	ETHCD
3	20210323_F1_UM1_Peng0013_SA_F59_ingel_3ug_chymo.raw	-	LSEVSDPRSGVSSRF	F3:10974	15	90	90	15	541.6100	3	62.06	-	0	1621.8059	1.4		93 89 95 87 85 89 72 75 98 95 92 95 97 98 98	LSEVSDPRSGVSSRF	ETHCD
2	20210323_F1_UM1_Peng0013_SA_F59_ingel_3ug_TL.raw	F2:14959	V(+58.01)QPTQPASVSGSPGQS	F2:5293	16	90	90	16	792.8798	2	28.52	-	2.6176E7	1583.7427	1.5	Carboxymethyl (KW X@N-term)	57 61 91 99 94 82 82 99 99 98 98 96 98 98 98 98	V(+58.01)QPTQPASVSGSPGQS	ETHCD
4	20210323_F1_UM1_Peng0013_SA_F59_ingel_3ug_tryp.raw	F4:5028	M(+15.99)VSC(+58.01)QVTHEGSTVEK	F4:2916	15	90	87	15	570.2541	3	15.39	8.34	7.5885E4	1707.7444	-2.3	Oxidation (M); Carboxymethyl	72 73 97 96 94 97 98 96 98 56 54 88 90 97 98	M(+15.99)VSC(+58.01)QVTHEGSTVEK	HCD
3	20210323_F1_UM1_Peng0013_SA_F59_ingel_3ug_chymo.raw	-	LTSGLQAEDESM(+15.99)YF	F3:8930	14	90	90	14	803.8521	2	49.99	-	0	1605.6868	1.8	Oxidation (M)	78 71 94 63 69 95 100 100 100 100 99 100 100 100	LTSGLQAEDESM(+15.99)YF	HCD
4	20210323_F1_UM1_Peng0013_SA_F59_ingel_3ug_tryp.raw	-	FNWYVDGVEVHNAK	F4:8580	14	90	98	14	559.9399	3	46.50	250.00	0	1676.7947	1.9		97 97 99 99 100 96 94 99 99 99 100 99 100 100	FNWYVDGVEVHNAK	ETHCD
2	20210323_F1_UM1_Peng0013_SA_F59_ingel_3ug_TL.raw	-	VSSASTKGPSVML	F2:6537	13	90	90	13	632.3331	2	36.05	-	0	1262.6541	-2.0		100 100 100 99 97 96 94 82 79 88 82 79 82	VSSASTKGPSVML	ETHCD
4	20210323_F1_UM1_Peng0013_SA_F59_ingel_3ug_tryp.raw	-	LLLSEVSDRPSGVSSR	F4:9058	16	90	91	16	567.9764	3	49.28	250.00	0	1700.9058	1.0		73 100 98 95 97 92 90 96 70 75 97 97 94 97 99 98	LLLSEVSDRPSGVSSR	ETHCD
3	20210323_F1_UM1_Peng0013_SA_F59_ingel_3ug_chymo.raw	-	SLRLDDTAFYY	F3:10129	11	90	90	11	682.3313	2	56.99	-	0	1362.6455	1.9		72 78 79 94 95 95 91 94 99 100 100	SLRLDDTAFYY	ETHCD
1	20210323_F1_UM1_Peng0013_SA_F59_ingel_3ug_ELA.raw	-	LVKDYFPEPV	F1:8861	10	90	90	10	603.8249	2	48.74	-	0	1205.6331	1.8		98 89 76 81 89 99 99 99 85 90	LVKDYFPEPV	HCD
4	20210323_F1_UM1_Peng0013_SA_F59_ingel_3ug_tryp.raw	-	YAASSYLSLTPEQWK	F4:9840	15	90	98	15	581.9587	3	53.63	250.00	0	1742.8516	1.6		95 97 99 100 100 100 100 99 100 96 95 99 98 99 100	YAASSYLSLTPEQWK	ETHCD
4	20210323_F1_UM1_Peng0013_SA_F59_ingel_3ug_tryp.raw	-	FNWYVDGVEVHNAK	F4:8907	14	90	98	14	559.9393	3	48.42	250.00	0	1676.7947	0.9		95 95 99 100 100 97 96 99 99 99 100 98 100 100	FNWYVDGVEVHNAK	ETHCD
3	20210323_F1_UM1_Peng0013_SA_F59_ingel_3ug_chymo.raw	-	DQGSSSEKLQKL	F3:3473	12	90	90	12	440.5652	3	18.99	-	0	1318.6729	0.8		79 69 96 99 100 99 98 95 95 95 98 65	DQGSSSEKLQKL	ETHCD
1	20210323_F1_UM1_Peng0013_SA_F59_ingel_3ug_ELA.raw	-	LVKDYFPEPV	F1:9737	10	90	90	10	603.8244	2	53.99	-	0	1205.6331	1.0		94 90 81 90 90 81 86 95 98 99	LVKDYFPEPV	ETHCD
4	20210323_F1_UM1_Peng0013_SA_F59_ingel_3ug_tryp.raw	F4:2982	LELSEVQR	F4:5476	8	90	80	8	487.2696	2	29.03	26.65	6.5198E6	972.5240	0.6		97 99 99 98 97 40 30 85	LELSEVQR	HCD
4	20210323_F1_UM1_Peng0013_SA_F59_ingel_3ug_tryp.raw	-	DSLYLQM(+15.99)DSLR	F4:6839	11	90	98	11	678.8299	2	36.84	250.00	0	1355.6392	4.5	Oxidation (M)	96 94 100 100 100 99 99 99 98 99 99	DSLYLQM(+15.99)DSLR	HCD
1	20210323_F1_UM1_Peng0013_SA_F59_ingel_3ug_ELA.raw	F1:764	A(+58.01)HMALHNHYTQKS	F1:2336	13	90	90	13	399.6905	4	11.85	-	3.5388E5	1594.7310	1.1	Carboxymethyl (KW X@N-term)	74 73 74 96 99 99 96 95 97 94 92 95 91	A(+58.01)HMALHNHYTQKS	ETHCD
4	20210323_F1_UM1_Peng0013_SA_F59_ingel_3ug_tryp.raw	F4:7494	AHM(+15.99)LVESGGGLAPQGTSLR	F4:7640	19	90	86	19	632.9935	3	41.10	250.00	2.4242E6	1895.9524	3.3	Oxidation (M)	43 33 52 99 99 100 100 100 100 100 100 99 77 60 87 98 99 100 100	AHM(+15.99)LVESGGGLAPQGTSLR	ETHCD
4	20210323_F1_UM1_Peng0013_SA_F59_ingel_3ug_tryp.raw	F4:4628	FDWYVDGVEVHNAK	F4:9030	14	90	98	14	560.2721	3	46.30	250.00	1.9093E7	1677.7786	9.5		89 93 100 100 100 100 99 100 100 100 99 99 100 100	FDWYVDGVEVHNAK	HCD
4	20210323_F1_UM1_Peng0013_SA_F59_ingel_3ug_tryp.raw	-	TSSGGTAALGC(+58.01)LVK	F4:8374	14	90	95	14	661.8355	2	45.33	250.00	0	1321.6548	1.3	Carboxymethyl	77 82 99 99 99 99 100 99 99 96 96 97 98 99	TSSGGTAALGC(+58.01)LVK	HCD
4	20210323_F1_UM1_Peng0013_SA_F59_ingel_3ug_tryp.raw	F4:14405	EPELVESGGGLAQPGTDLR	F4:7449	19	90	98	19	962.9847	2	40.34	250.00	1.2436E7	1923.9536	0.7		99 94 100 100 100 100 100 100 100 100 100 100 99 96 95 94 96 97 99	EPELVESGGGLAQPGTDLR	HCD
1	20210323_F1_UM1_Peng0013_SA_F59_ingel_3ug_ELA.raw	F1:11967	GGPSVFLFPPKPKDTLM(+15.99)LS	F1:10025	19	90	90	19	683.0367	3	56.20	-	8.2749E7	2046.0859	1.2	Oxidation (M)	54 96 98 99 99 100 99 82 81 79 69 86 93 96 98 99 98 99 95	GGPSVFLFPPKPKDTLM(+15.99)LS	ETHCD
4	20210323_F1_UM1_Peng0013_SA_F59_ingel_3ug_tryp.raw	-	EPELVESGGGLAQPGTSLR	F4:7816	19	90	98	19	948.9880	2	42.30	250.00	0	1895.9587	1.4		98 92 100 100 100 100 100 100 100 99 99 100 99 96 95 96 97 99 100	EPELVESGGGLAQPGTSLR	HCD
4	20210323_F1_UM1_Peng0013_SA_F59_ingel_3ug_tryp.raw	-	LDDTAFYYC(+58.01)AK	F4:12807	11	90	98	11	684.2964	2	69.35	250.00	0	1366.5752	2.3	Carboxymethyl	96 99 99 99 99 99 99 98 95 98 100	LDDTAFYYC(+58.01)AK	HCD
1	20210323_F1_UM1_Peng0013_SA_F59_ingel_3ug_ELA.raw	F1:1761	LFPPKPKDTLM(+15.99)	F1:5232	11	90	90	11	434.9096	3	27.31	-	2.7531E6	1301.7053	1.4	Oxidation (M)	100 100 100 99 97 70 63 85 87 97 99	LFPPKPKDTLM(+15.99)	HCD
2	20210323_F1_UM1_Peng0013_SA_F59_ingel_3ug_TL.raw	-	LLSEVSDPRDGVSSR	F2:4096	15	90	90	15	539.6135	3	21.77	-	0	1615.8164	1.4		100 100 99 97 92 86 94 69 63 86 94 89 93 98 97	LLSEVSDPRDGVSSR	ETHCD
2	20210323_F1_UM1_Peng0013_SA_F59_ingel_3ug_TL.raw	-	VRQPAGRALEWVSG	F2:6728	14	90	90	14	509.2803	3	37.25	-	0	1524.8162	1.9		100 98 90 62 54 92 96 94 95 97 95 98 99 97	VRQPAGRALEWVSG	ETHCD
2	20210323_F1_UM1_Peng0013_SA_F59_ingel_3ug_TL.raw	F2:8288	LSRLDDTAFY	F2:8361	10	90	90	10	600.7988	2	47.08	-	1.0167E5	1199.5823	0.6		90 86 90 90 78 79 93 99 100 100	LSRLDDTAFY	ETHCD
4	20210323_F1_UM1_Peng0013_SA_F59_ingel_3ug_tryp.raw	F4:10285	TPEVTNGTVVDVSHEDPEVK	F4:8406	20	90	90	20	718.0216	3	45.58	250.00	6.6482E6	2151.0330	4.7		99 99 100 99 97 56 41 63 99 99 100 99 88 76 99 99 98 99 100 100	TPEVTNGTVVDVSHEDPEVK	HCD
4	20210323_F1_UM1_Peng0013_SA_F59_ingel_3ug_tryp.raw	F4:12070	WW(+58.01)YVDGVEVHNAK	F4:9985	13	90	94	13	830.8926	2	54.48	250.00	1.6478E5	1659.7681	1.5	Carboxymethyl (KW X@N-term)	85 79 99 99 99 93 93 97 96 92 93 97 100	WW(+58.01)YVDGVEVHNAK	HCD
4	20210323_F1_UM1_Peng0013_SA_F59_ingel_3ug_tryp.raw	F4:3589	VLDELTLTK	F4:6886	9	90	98	9	516.3033	2	37.09	250.00	2.856E6	1030.5911	0.9		99 99 100 100 100 99 100 96 93	VLDELTLTK	HCD
4	20210323_F1_UM1_Peng0013_SA_F59_ingel_3ug_tryp.raw	F4:14644	AAPSVTLFPPSSEELGAANK	F4:8692	20	90	98	20	993.5148	2	48.10	250.00	1.0405E9	1985.0105	2.3		96 93 98 98 99 100 100 100 100 100 99 99 99 99 99 95 96 97 99 100	AAPSVTLFPPSSEELGAANK	HCD
4	20210323_F1_UM1_Peng0013_SA_F59_ingel_3ug_tryp.raw	F4:4623	FNWYVDGVEVHNAK	F4:7950	14	90	98	14	559.9416	3	42.71	250.00	1.1484E7	1676.7947	4.9		93 93 100 100 100 100 99 99 100 99 98 96 99 100	FNWYVDGVEVHNAK	HCD
4	20210323_F1_UM1_Peng0013_SA_F59_ingel_3ug_tryp.raw	-	FNWYVDGVEVHNAK	F4:8235	14	90	98	14	559.9396	3	44.55	250.00	0	1676.7947	1.3		97 95 99 100 100 96 92 99 99 100 100 100 100 100	FNWYVDGVEVHNAK	ETHCD
3	20210323_F1_UM1_Peng0013_SA_F59_ingel_3ug_chymo.raw	F3:5123	SW(+15.99)KVSNTLSRDNAKNSLY	F3:3366	18	90	90	18	525.5201	4	18.40	-	3.0127E5	2098.0442	3.4	Oxidation (HW)	57 67 96 96 95 89 93 96 99 98 98 95 93 93 91 91 94 89	SW(+15.99)KVSNTLSRDNAKNSLY	ETHCD
4	20210323_F1_UM1_Peng0013_SA_F59_ingel_3ug_tryp.raw	F4:4933	LLLSEK(+58.01)DRPSGK(+58.01)SR	F4:11668	14	90	85	14	567.9757	3	59.38	24.81	4.7837E6	1700.9058	-0.3	Carboxymethyl (KW X@N-term)	71 100 98 94 92 91 95 60 61 85 79 76 94 95	LLLSEK(+58.01)DRPSGK(+58.01)SR	ETHCD
4	20210323_F1_UM1_Peng0013_SA_F59_ingel_3ug_tryp.raw	-	TTPPVLDSDGSFFLYSK	F4:10984	17	90	98	17	937.4656	2	59.81	250.00	0	1872.9146	1.1		100 100 100 99 99 99 99 98 99 96 96 97 98 98 98 98 96	TTPPVLDSDGSFFLYSK	HCD
4	20210323_F1_UM1_Peng0013_SA_F59_ingel_3ug_tryp.raw	-	LTVLGGAPK	F4:6210	9	90	80	9	428.2692	2	33.26	27.01	0	854.5225	1.5		98 98 99 98 56 39 51 90 90	LTVLGGAPK	HCD
4	20210323_F1_UM1_Peng0013_SA_F59_ingel_3ug_tryp.raw	-	FNWYVDGVEVHNAK	F4:12769	14	90	98	14	559.9380	3	69.14	250.00	0	1676.7947	-1.5		95 98 100 100 100 100 98 98 99 99 98 94 98 100	FNWYVDGVEVHNAK	HCD
1	20210323_F1_UM1_Peng0013_SA_F59_ingel_3ug_ELA.raw	F1:17655	VFLFPPKPKDTLM(+15.99)L	F1:10329	14	90	90	14	831.4716	2	57.56	-	1.3081E7	1660.9263	1.4	Oxidation (M)	94 95 99 100 100 100 98 67 62 79 91 99 90 92	VFLFPPKPKDTLM(+15.99)L	HCD
3	20210323_F1_UM1_Peng0013_SA_F59_ingel_3ug_chymo.raw	F3:6367	LDEVSDPRSGVSSRF	F3:4917	15	90	90	15	550.9419	3	26.79	-	6.9574E7	1649.8008	1.9		82 82 91 89 93 93 65 68 98 99 99 99 100 100 100	LDEVSDPRSGVSSRF	ETHCD
3	20210323_F1_UM1_Peng0013_SA_F59_ingel_3ug_chymo.raw	F3:1931	VVFGGGTKL	F3:6218	9	90	90	9	439.2618	2	34.09	-	2.6259E8	876.5069	2.4		100 100 98 93 78 82 91 99 73	VVFGGGTKL	ETHCD
1	20210323_F1_UM1_Peng0013_SA_F59_ingel_3ug_ELA.raw	F1:11512	VNDHPKSNTKVDKRVEPKSC(+58.01)DKT	F1:2218	23	90	90	23	671.5928	4	11.16	-	1.0035E6	2682.3394	1.0	Carboxymethyl	90 90 95 92 77 70 90 96 98 100 99 97 96 99 98 71 69 90 93 87 92 96 94	VNDHPKSNTKVDKRVEPKSC(+58.01)DKT	ETHCD
4	20210323_F1_UM1_Peng0013_SA_F59_ingel_3ug_tryp.raw	F4:5023	FW(+15.99)QYVDGVEVHNAK	F4:9281	14	90	85	14	569.9420	3	50.56	250.00	9.0331E4	1706.8052	-0.6	Oxidation (HW)	34 33 49 99 99 99 98 99 99 99 98 95 98 100	FW(+15.99)QYVDGVEVHNAK	HCD
4	20210323_F1_UM1_Peng0013_SA_F59_ingel_3ug_tryp.raw	-	D(+58.01)VSPVRAGVEW(+15.99)REK	F4:3869	14	90	79	14	851.4293	2	20.70	19.33	0	1700.8481	-2.4	Carboxymethyl (KW X@N-term); Oxidation (HW)	60 59 69 83 88 85 77 79 86 80 68 85 92 96	D(+58.01)VSPVRAGVEW(+15.99)REK	ETHCD
2	20210323_F1_UM1_Peng0013_SA_F59_ingel_3ug_TL.raw	-	FDSWGRGTPVT	F2:6697	11	90	90	11	611.7970	2	37.05	-	0	1221.5779	1.3		99 99 99 99 93 62 65 84 99 97 99	FDSWGRGTPVT	HCD
4	20210323_F1_UM1_Peng0013_SA_F59_ingel_3ug_tryp.raw	F4:15014	LGEHNLDVLEGNEQFLNAAK	F4:8448	20	90	98	20	1106.0559	2	45.76	250.00	9.4561E5	2210.0967	0.3		98 81 96 99 99 100 100 100 100 100 99 98 99 98 100 100 98 99 100 100	LGEHNLDVLEGNEQFLNAAK	HCD
4	20210323_F1_UM1_Peng0013_SA_F59_ingel_3ug_tryp.raw	-	GPSVFPLAPSSK	F4:7672	12	90	98	12	593.8283	2	41.45	250.00	0	1185.6394	2.2		100 100 100 99 96 96 97 97 96 98 100 100	GPSVFPLAPSSK	ETHCD
4	20210323_F1_UM1_Peng0013_SA_F59_ingel_3ug_tryp.raw	F4:5728	DQVSLTC(+58.01)LVK	F4:8602	10	90	98	10	582.3038	2	46.65	250.00	5.6E6	1162.5903	2.3	Carboxymethyl	93 93 100 100 100 99 99 99 100 100	DQVSLTC(+58.01)LVK	HCD
2	20210323_F1_UM1_Peng0013_SA_F59_ingel_3ug_TL.raw	-	LLSEK(+58.01)DRPSGVSSR	F2:7025	14	90	90	14	530.2823	3	39.06	-	0	1587.8215	2.2	Carboxymethyl (KW X@N-term)	99 99 95 92 83 97 86 84 91 86 79 88 95 93	LLSEK(+58.01)DRPSGVSSR	ETHCD
4	20210323_F1_UM1_Peng0013_SA_F59_ingel_3ug_tryp.raw	F4:4567	L(+58.01)AVESGGGLAQPGTSLR	F4:6207	17	90	84	17	557.6295	3	33.27	250.00	7.0004E5	1669.8635	1.9	Carboxymethyl (KW X@N-term)	45 49 76 94 94 66 65 79 99 100 98 96 93 94 93 97 99	L(+58.01)AVESGGGLAQPGTSLR	HCD
3	20210323_F1_UM1_Peng0013_SA_F59_ingel_3ug_chymo.raw	F3:4550	KTTPPVLC(+58.01)C(+58.01)YFF	F3:9234	12	90	90	12	512.2394	3	51.86	-	2.3235E7	1533.6885	5.1	Carboxymethyl	96 96 92 96 99 100 99 86 59 63 99 100	KTTPPVLC(+58.01)C(+58.01)YFF	ETHCD
1	20210323_F1_UM1_Peng0013_SA_F59_ingel_3ug_ELA.raw	F1:872	VLHQDWLNGKEYKK(+58.01)W(+15.99)	F1:5825	15	90	90	15	404.4098	5	31.20	-	2.4044E5	2017.0056	3.4	Carboxymethyl (KW X@N-term); Oxidation (HW)	85 94 94 93 97 89 95 92 97 99 99 98 93 66 66	VLHQDWLNGKEYKK(+58.01)W(+15.99)	ETHCD
4	20210323_F1_UM1_Peng0013_SA_F59_ingel_3ug_tryp.raw	F4:4623	FNWYVDGVEVHNAK	F4:7885	14	90	98	14	559.9416	3	42.71	250.00	1.1484E7	1676.7947	4.9		97 96 98 99 100 98 96 99 98 97 99 98 100 100	FNWYVDGVEVHNAK	ETHCD
4	20210323_F1_UM1_Peng0013_SA_F59_ingel_3ug_tryp.raw	-	LDDTAFYYC(+58.01)AK	F4:13325	11	90	98	11	684.2965	2	72.03	250.00	0	1366.5752	2.4	Carboxymethyl	95 99 99 99 99 99 99 98 95 98 100	LDDTAFYYC(+58.01)AK	HCD
4	20210323_F1_UM1_Peng0013_SA_F59_ingel_3ug_tryp.raw	-	LDDTAFYYW(+58.01)K	F4:8091	10	90	98	10	690.3140	2	43.77	250.00	0	1378.6082	3.8	Carboxymethyl (KW X@N-term)	97 99 100 100 100 100 99 99 96 92	LDDTAFYYW(+58.01)K	HCD
4	20210323_F1_UM1_Peng0013_SA_F59_ingel_3ug_tryp.raw	-	LDDTAFYYC(+58.01)AK	F4:12865	11	90	98	11	684.2957	2	69.65	250.00	0	1366.5752	1.1	Carboxymethyl	96 99 99 99 99 99 99 98 94 98 100	LDDTAFYYC(+58.01)AK	HCD
3	20210323_F1_UM1_Peng0013_SA_F59_ingel_3ug_chymo.raw	-	LFPPKPKDTL	F3:7680	10	90	90	10	385.8971	3	42.78	-	0	1154.6699	-0.5		89 67 78 90 92 97 98 96 98 100	LFPPKPKDTL	ETHCD
2	20210323_F1_UM1_Peng0013_SA_F59_ingel_3ug_TL.raw	F2:18122	A(+58.01)PAAQVESGGGLAQPGTSLR	F2:8416	20	90	90	20	962.9865	2	47.48	-	2.7112E5	1923.9648	-3.3	Carboxymethyl (KW X@N-term)	77 70 73 61 67 99 100 100 100 99 99 100 100 99 93 92 93 94 96 98	A(+58.01)PAAQVESGGGLAQPGTSLR	HCD
3	20210323_F1_UM1_Peng0013_SA_F59_ingel_3ug_chymo.raw	F3:10649	LKADSSPVKAGVETTTPSKTPMNKY	F3:3028	25	90	90	25	663.3484	4	16.57	-	5.7641E7	2649.3682	-1.3		99 99 99 99 94 95 98 99 99 97 67 77 99 99 100 100 96 92 90 55 48 69 92 98 100	LKADSSPVKAGVETTTPSKTPMNKY	HCD
3	20210323_F1_UM1_Peng0013_SA_F59_ingel_3ug_chymo.raw	F3:455	LFPPKPKDTL	F3:6978	10	90	90	10	385.8972	3	38.92	-	1.0755E7	1154.6699	-0.2		88 66 79 93 92 95 97 97 98 100	LFPPKPKDTL	ETHCD
2	20210323_F1_UM1_Peng0013_SA_F59_ingel_3ug_TL.raw	-	VSSASTKGPK(+58.01)ML	F2:7192	12	90	90	12	632.3331	2	40.10	-	0	1262.6541	-1.9	Carboxymethyl (KW X@N-term)	100 100 99 97 95 94 89 74 72 78 93 95	VSSASTKGPK(+58.01)ML	ETHCD
4	20210323_F1_UM1_Peng0013_SA_F59_ingel_3ug_tryp.raw	F4:3815	YYVDVSHEDEPVK	F4:5153	13	90	78	13	527.2532	3	27.26	27.29	3.8442E6	1578.7202	11.2		41 44 92 98 96 90 72 94 94 60 41 96 99	YYVDVSHEDEPVK	HCD
3	20210323_F1_UM1_Peng0013_SA_F59_ingel_3ug_chymo.raw	F3:6735	TLFPPSSEEL	F3:9369	10	90	90	10	560.2828	2	52.56	-	1.489E5	1118.5496	1.4		96 96 84 82 79 83 88 95 100 100	TLFPPSSEEL	ETHCD
4	20210323_F1_UM1_Peng0013_SA_F59_ingel_3ug_tryp.raw	-	FNWYVDGVEVHNAK	F4:13260	14	90	98	14	559.9398	3	71.71	250.00	0	1676.7947	1.7		98 98 100 100 100 99 95 95 99 98 96 98 99 100	FNWYVDGVEVHNAK	HCD
4	20210323_F1_UM1_Peng0013_SA_F59_ingel_3ug_tryp.raw	-	NSLYLQM(+15.99)NSLR	F4:7650	11	90	89	11	677.8423	2	41.33	250.00	0	1353.6711	-0.8	Oxidation (M)	52 61 99 100 99 97 95 95 95 96 97	NSLYLQM(+15.99)NSLR	HCD
4	20210323_F1_UM1_Peng0013_SA_F59_ingel_3ug_tryp.raw	F4:3145	AGVETTTPSK	F4:3309	10	90	98	10	495.7594	2	17.72	-	2.0197E5	989.5029	1.3		93 97 99 99 98 99 99 98 99 100	AGVETTTPSK	HCD
4	20210323_F1_UM1_Peng0013_SA_F59_ingel_3ug_tryp.raw	-	GTPVTVSSASTK	F4:3766	12	90	91	12	567.8047	2	20.15	9.29	0	1133.5928	1.9		92 92 99 99 97 94 94 96 90 88 87 65	GTPVTVSSASTK	ETHCD
4	20210323_F1_UM1_Peng0013_SA_F59_ingel_3ug_tryp.raw	F4:12310	FNWYVDGVEVHNAK	F4:8636	14	90	98	14	839.4056	2	42.71	250.00	1.7092E8	1676.7947	1.2		95 91 100 100 100 100 97 97 99 99 99 98 99 100	FNWYVDGVEVHNAK	HCD
4	20210323_F1_UM1_Peng0013_SA_F59_ingel_3ug_tryp.raw	-	QGVDADLDGLR	F4:4837	11	90	98	11	579.7918	2	25.87	250.00	0	1157.5676	1.2		93 98 100 100 99 100 99 99 94 97 99	QGVDADLDGLR	HCD
4	20210323_F1_UM1_Peng0013_SA_F59_ingel_3ug_tryp.raw	F4:12405	WSSDNLAYSDK(+58.01)EGR	F4:6078	14	90	90	14	843.3755	2	32.47	250.00	1.389E5	1684.7329	2.1	Carboxymethyl (KW X@N-term)	95 96 97 97 97 98 97 97 92 93 49 63 94 99	WSSDNLAYSDK(+58.01)EGR	HCD
4	20210323_F1_UM1_Peng0013_SA_F59_ingel_3ug_tryp.raw	-	FNWYVDGVEVHNAK	F4:8851	14	90	98	14	559.9398	3	48.11	250.00	0	1676.7947	1.7		95 95 99 100 100 97 94 99 99 99 100 99 100 100	FNWYVDGVEVHNAK	ETHCD
4	20210323_F1_UM1_Peng0013_SA_F59_ingel_3ug_tryp.raw	F4:6592	VVK(+58.01)LTVLHQDWLDGK	F4:12145	15	90	98	15	603.6708	3	66.07	250.00	1.2966E7	1807.9832	4.1	Carboxymethyl (KW X@N-term)	100 99 96 100 99 99 100 99 97 96 95 98 98 98 98	VVK(+58.01)LTVLHQDWLDGK	ETHCD
2	20210323_F1_UM1_Peng0013_SA_F59_ingel_3ug_TL.raw	-	LRLDDTAFY	F2:8354	9	90	90	9	557.2829	2	47.06	-	0	1112.5503	0.9		98 70 79 85 91 93 97 100 100	LRLDDTAFY	HCD
3	20210323_F1_UM1_Peng0013_SA_F59_ingel_3ug_chymo.raw	F3:3645	LSLTPEGNF	F3:8928	9	90	90	9	489.2513	2	48.77	-	5.8564E7	976.4865	1.5		95 93 98 99 99 99 68 69 94	LSLTPEGNF	HCD
4	20210323_F1_UM1_Peng0013_SA_F59_ingel_3ug_tryp.raw	F4:4605	FNWYVDGVEVHGVR	F4:7806	14	90	98	14	559.6114	3	42.24	250.00	6.2534E5	1675.8105	1.1		99 99 100 100 100 100 99 99 99 99 99 95 90 95	FNWYVDGVEVHGVR	ETHCD
2	20210323_F1_UM1_Peng0013_SA_F59_ingel_3ug_TL.raw	F2:4771	VFLFPPKPKDTLM(+15.99)	F2:8189	13	90	90	13	516.9556	3	46.05	-	4E6	1547.8420	1.9	Oxidation (M)	99 99 99 85 82 86 79 91 96 98 89 89 84	VFLFPPKPKDTLM(+15.99)	ETHCD
4	20210323_F1_UM1_Peng0013_SA_F59_ingel_3ug_tryp.raw	F4:6845	VVSVLTVLHQDW(+15.99)LDGK	F4:10932	16	90	98	16	609.0015	3	59.60	250.00	1.5703E6	1823.9780	2.6	Oxidation (HW)	100 99 98 99 100 100 100 100 99 94 95 90 97 99 100 100	VVSVLTVLHQDW(+15.99)LDGK	ETHCD
4	20210323_F1_UM1_Peng0013_SA_F59_ingel_3ug_tryp.raw	F4:14644	AAPSVTLFPPSSEELQANK	F4:8829	19	90	98	19	993.5148	2	48.10	250.00	1.0405E9	1985.0105	2.3		99 91 91 99 99 100 100 100 100 100 99 99 99 100 99 96 97 98 100	AAPSVTLFPPSSEELQANK	HCD
2	20210323_F1_UM1_Peng0013_SA_F59_ingel_3ug_TL.raw	-	LAYSDSVEGRFT	F2:6624	12	90	90	12	672.8265	2	36.59	-	0	1343.6357	2.1		97 99 100 99 99 96 94 97 88 88 54 74	LAYSDSVEGRFT	HCD
2	20210323_F1_UM1_Peng0013_SA_F59_ingel_3ug_TL.raw	F2:8647	VRPYYDFFN	F2:9507	9	90	90	9	610.7897	2	53.33	-	2.3519E6	1219.5662	-1.0		97 69 69 88 96 98 99 99 99	VRPYYDFFN	ETHCD
3	20210323_F1_UM1_Peng0013_SA_F59_ingel_3ug_chymo.raw	F3:1367	ALPAPLEKTSKL	F3:5460	12	90	90	12	423.2596	3	30.33	-	1.55E7	1266.7546	1.9		96 97 99 100 99 98 97 97 97 78 62 65	ALPAPLEKTSKL	HCD
2	20210323_F1_UM1_Peng0013_SA_F59_ingel_3ug_TL.raw	F2:5817	LSRTPEVMM(+15.99)	F2:2846	9	90	90	9	540.2559	2	14.38	-	6.1055E6	1078.5151	-16.7	Oxidation (M)	93 92 92 85 89 98 97 86 81	LSRTPEVMM(+15.99)	ETHCD
3	20210323_F1_UM1_Peng0013_SA_F59_ingel_3ug_chymo.raw	F3:5031	LVDGEEANYSWPW	F3:11622	13	90	90	13	522.5678	3	65.69	-	2.6586E6	1564.6833	-1.1		96 95 99 98 98 99 97 65 67 95 76 93 98	LVDGEEANYSWPW	ETHCD
4	20210323_F1_UM1_Peng0013_SA_F59_ingel_3ug_tryp.raw	F4:7830	EPELVEDGGGLAQPGTSLR	F4:7668	19	90	98	19	642.3256	3	41.31	250.00	1.3756E7	1923.9536	0.6		99 99 100 100 100 100 100 100 99 99 99 98 90 91 94 97 99 100 100	EPELVEDGGGLAQPGTSLR	ETHCD
4	20210323_F1_UM1_Peng0013_SA_F59_ingel_3ug_tryp.raw	-	TTPPVLDSDGSFFLYSK	F4:10930	17	90	98	17	937.4651	2	59.52	250.00	0	1872.9146	0.6		100 99 100 99 99 99 99 98 98 96 96 97 98 98 98 97 94	TTPPVLDSDGSFFLYSK	HCD
4	20210323_F1_UM1_Peng0013_SA_F59_ingel_3ug_tryp.raw	-	LLLSEK(+58.01)DRPSGVSSR	F4:15139	15	90	78	15	567.9771	3	81.48	250.00	0	1700.9058	2.2	Carboxymethyl (KW X@N-term)	57 99 93 81 71 61 89 74 69 86 78 60 65 92 94	LLLSEK(+58.01)DRPSGVSSR	ETHCD
4	20210323_F1_UM1_Peng0013_SA_F59_ingel_3ug_tryp.raw	F4:7316	TTPPVLDSDGSFFLYSK	F4:10748	17	90	98	17	625.3116	3	58.36	250.00	3.0077E7	1872.9146	-0.8		97 95 97 98 99 99 100 100 100 100 100 100 100 100 100 100 84	TTPPVLDSDGSFFLYSK	ETHCD
4	20210323_F1_UM1_Peng0013_SA_F59_ingel_3ug_tryp.raw	F4:7218	GPDVFPLAPSDK	F4:8270	12	90	98	12	621.8226	2	44.79	250.00	4.0847E5	1241.6292	1.2		95 95 99 99 99 98 98 99 98 97 98 99	GPDVFPLAPSDK	HCD
2	20210323_F1_UM1_Peng0013_SA_F59_ingel_3ug_TL.raw	F2:7413	LFPPKPKDTL	F2:5565	10	90	90	10	578.3427	2	30.05	-	1.9731E5	1154.6699	0.7		96 85 92 91 72 83 94 96 97 98	LFPPKPKDTL	ETHCD
4	20210323_F1_UM1_Peng0013_SA_F59_ingel_3ug_tryp.raw	-	LLLSEVSDRPSGVSSR	F4:9709	16	90	91	16	567.9766	3	52.93	250.00	0	1700.9058	1.2		77 100 98 96 97 96 95 96 66 68 92 96 91 95 98 98	LLLSEVSDRPSGVSSR	ETHCD
4	20210323_F1_UM1_Peng0013_SA_F59_ingel_3ug_tryp.raw	-	FNWYVDGVEVHDAK	F4:8487	14	90	98	14	839.8992	2	45.96	250.00	0	1677.7786	3.1		96 95 97 99 99 97 96 98 99 99 99 100 100 100	FNWYVDGVEVHDAK	ETHCD
4	20210323_F1_UM1_Peng0013_SA_F59_ingel_3ug_tryp.raw	F4:9173	V(+58.01)ADTAFYYC(+58.01)AK	F4:10007	11	90	87	11	684.2941	2	55.55	250.00	1.6861E6	1366.5752	-1.2	Carboxymethyl (KW X@N-term); Carboxymethyl	70 73 95 95 96 93 85 72 80 95 100	V(+58.01)ADTAFYYC(+58.01)AK	ETHCD
4	20210323_F1_UM1_Peng0013_SA_F59_ingel_3ug_tryp.raw	-	LLLSEVSDRPGK(+58.01)SSR	F4:8826	15	90	86	15	567.9756	3	47.96	250.00	0	1700.9058	-0.5	Carboxymethyl (KW X@N-term)	94 100 100 99 99 99 93 96 95 80 27 33 86 97 99	LLLSEVSDRPGK(+58.01)SSR	HCD
2	20210323_F1_UM1_Peng0013_SA_F59_ingel_3ug_TL.raw	F2:8884	VRPYYDFW(+15.99)A	F2:9261	9	90	90	9	616.7909	2	52.16	-	2.6299E6	1231.5662	0.9	Oxidation (HW)	100 96 67 72 98 100 99 85 96	VRPYYDFW(+15.99)A	HCD
3	20210323_F1_UM1_Peng0013_SA_F59_ingel_3ug_chymo.raw	F3:15966	NSGALTSGVHTFPAVLY	F3:10146	17	90	90	17	867.4471	2	57.00	-	7.1265E5	1732.8784	0.7		89 88 86 90 98 96 84 79 84 83 93 89 89 93 97 100 99	NSGALTSGVHTFPAVLY	ETHCD
1	20210323_F1_UM1_Peng0013_SA_F59_ingel_3ug_ELA.raw	F1:10814	SLFPPSSEELQA	F1:9239	12	90	90	12	652.8235	2	49.49	-	2.3757E6	1303.6296	2.1		93 92 82 84 81 78 83 96 98 99 98 98	SLFPPSSEELQA	ETHCD
4	20210323_F1_UM1_Peng0013_SA_F59_ingel_3ug_tryp.raw	-	LLLSEK(+58.01)DRPSGK(+58.01)SR	F4:14200	14	90	84	14	567.9762	3	76.65	24.81	0	1700.9058	0.6	Carboxymethyl (KW X@N-term)	61 99 94 87 96 93 95 62 63 86 81 77 94 95	LLLSEK(+58.01)DRPSGK(+58.01)SR	ETHCD
3	20210323_F1_UM1_Peng0013_SA_F59_ingel_3ug_chymo.raw	F3:6938	ALPAPLEKTLSKAKGQGK(+58.01)NHL	F3:5296	21	90	90	21	565.5778	4	29.27	-	1.6012E8	2258.2744	3.4	Carboxymethyl (KW X@N-term)	99 99 100 100 100 100 100 100 100 100 99 99 99 99 95 89 40 45 56 79 100	ALPAPLEKTLSKAKGQGK(+58.01)NHL	HCD
2	20210323_F1_UM1_Peng0013_SA_F59_ingel_3ug_TL.raw	-	LYLQM(+15.99)NS	F2:4919	7	90	90	7	442.7139	2	26.46	-	0	883.4109	2.5	Oxidation (M)	71 100 96 85 94 94 93	LYLQM(+15.99)NS	ETHCD
4	20210323_F1_UM1_Peng0013_SA_F59_ingel_3ug_tryp.raw	F4:10447	YDFWAFDSWGR	F4:12900	11	90	98	11	725.3156	2	69.84	250.00	8.7196E4	1448.6150	1.1		94 99 99 100 100 99 99 95 95 98 100	YDFWAFDSWGR	HCD
4	20210323_F1_UM1_Peng0013_SA_F59_ingel_3ug_tryp.raw	-	LLLSEVSDRPSGVSSR	F4:9546	16	90	91	16	567.9767	3	52.04	250.00	0	1700.9058	1.6		78 100 99 95 96 97 96 96 63 65 90 96 92 96 100 100	LLLSEVSDRPSGVSSR	ETHCD
4	20210323_F1_UM1_Peng0013_SA_F59_ingel_3ug_tryp.raw	-	TSSGGTAALGC(+58.01)LVK	F4:8200	14	90	95	14	661.8345	2	44.35	250.00	0	1321.6548	-0.3	Carboxymethyl	80 86 99 99 98 99 99 99 99 90 90 95 97 99	TSSGGTAALGC(+58.01)LVK	HCD
4	20210323_F1_UM1_Peng0013_SA_F59_ingel_3ug_tryp.raw	-	QEYEQLLAK	F4:5219	9	90	86	9	561.2965	2	27.91	250.00	0	1120.5764	1.8		75 84 91 93 86 92 98 98 61	QEYEQLLAK	ETHCD
1	20210323_F1_UM1_Peng0013_SA_F59_ingel_3ug_ELA.raw	F1:17103	SGFTFDDYH(+15.99)ETSTT	F1:10439	14	90	90	14	812.3252	2	57.97	-	1.0052E7	1622.6372	-0.8	Oxidation (HW)	97 96 98 99 100 100 100 86 63 69 87 83 94 93	SGFTFDDYH(+15.99)ETSTT	ETHCD
4	20210323_F1_UM1_Peng0013_SA_F59_ingel_3ug_tryp.raw	-	LLLSEK(+58.01)DRPSGK(+58.01)SR	F4:13052	14	90	84	14	567.9766	3	70.62	24.81	0	1700.9058	1.3	Carboxymethyl (KW X@N-term)	69 99 94 89 94 90 95 69 74 95 81 70 84 82	LLLSEK(+58.01)DRPSGK(+58.01)SR	ETHCD
2	20210323_F1_UM1_Peng0013_SA_F59_ingel_3ug_TL.raw	-	VVFGNTKLT	F2:7516	9	90	90	9	489.7855	2	42.08	-	0	977.5546	2.0		100 99 98 92 65 66 96 99 99	VVFGNTKLT	ETHCD
4	20210323_F1_UM1_Peng0013_SA_F59_ingel_3ug_tryp.raw	-	LLLSEVSDRPSGVSSR	F4:10235	16	90	91	16	567.9767	3	55.79	250.00	0	1700.9058	1.6		73 100 97 92 92 92 94 97 72 75 96 97 90 94 98 98	LLLSEVSDRPSGVSSR	ETHCD
4	20210323_F1_UM1_Peng0013_SA_F59_ingel_3ug_tryp.raw	F4:12694	FNM(+15.99)AYVDGVEVHNAK	F4:7370	15	90	82	15	855.4000	2	38.90	250.00	9.9869E6	1708.7878	-1.4	Oxidation (M)	59 49 49 52 92 98 99 90 90 94 92 88 92 96 100	FNM(+15.99)AYVDGVEVHNAK	HCD
4	20210323_F1_UM1_Peng0013_SA_F59_ingel_3ug_tryp.raw	-	EPELVESGGGLAQPGTSLR	F4:7760	19	90	97	19	948.9883	2	41.98	250.00	0	1895.9587	1.7		97 89 99 100 100 100 100 100 100 100 100 100 99 95 94 95 96 99 100	EPELVESGGGLAQPGTSLR	HCD
1	20210323_F1_UM1_Peng0013_SA_F59_ingel_3ug_ELA.raw	F1:17359	A(+58.01)PELVESGGGLAQPGTSLEFAW(+15.99)PA	F1:8993	24	90	90	24	820.0656	3	49.49	-	3.5853E6	2457.1699	2.0	Carboxymethyl (KW X@N-term); Oxidation (HW)	98 97 99 100 100 100 100 99 100 100 100 100 96 98 100 100 100 100 70 44 56 49 73 91	A(+58.01)PELVESGGGLAQPGTSLEFAW(+15.99)PA	ETHCD
4	20210323_F1_UM1_Peng0013_SA_F59_ingel_3ug_tryp.raw	-	LLLSEK(+58.01)DRPSGK(+58.01)SR	F4:12615	14	90	84	14	567.9761	3	68.36	24.81	0	1700.9058	0.4	Carboxymethyl (KW X@N-term)	67 99 94 88 95 95 97 66 62 83 76 77 93 92	LLLSEK(+58.01)DRPSGK(+58.01)SR	ETHCD
1	20210323_F1_UM1_Peng0013_SA_F59_ingel_3ug_ELA.raw	F1:9414	GKPQRPEQVYTLPPSREEMTKNQVSLT	F1:6139	27	90	90	27	623.5270	5	32.95	-	1.1712E8	3112.5974	0.4		52 91 82 73 90 76 74 86 88 93 99 93 92 97 100 99 99 99 98 96 95 95 96 93 95 97 89	GKPQRPEQVYTLPPSREEMTKNQVSLT	ETHCD
4	20210323_F1_UM1_Peng0013_SA_F59_ingel_3ug_tryp.raw	-	FNWYVDGVEVHNAK	F4:8968	14	90	97	14	559.9398	3	48.78	250.00	0	1676.7947	1.7		96 97 100 100 100 94 89 98 99 99 100 99 100 100	FNWYVDGVEVHNAK	ETHCD
4	20210323_F1_UM1_Peng0013_SA_F59_ingel_3ug_tryp.raw	F4:5362	NQVSLYSDVK	F4:9506	10	90	79	10	576.8009	2	51.36	250.00	1.4496E7	1151.5823	4.3		90 89 96 95 82 44 39 66 95 99	NQVSLYSDVK	ETHCD
4	20210323_F1_UM1_Peng0013_SA_F59_ingel_3ug_tryp.raw	F4:14644	AAPSVTLFPPSSEELQANK	F4:9055	19	90	97	19	993.5148	2	48.10	250.00	1.0405E9	1985.0105	2.3		94 90 96 98 99 100 100 100 100 100 99 98 99 99 99 96 97 98 100	AAPSVTLFPPSSEELQANK	HCD
3	20210323_F1_UM1_Peng0013_SA_F59_ingel_3ug_chymo.raw	F3:3687	EW(+15.99)VSGLSW	F3:10058	8	90	90	8	490.2303	2	55.43	-	4.3292E6	978.4447	1.3	Oxidation (HW)	74 71 89 96 97 98 99 98	EW(+15.99)VSGLSW	ETHCD
1	20210323_F1_UM1_Peng0013_SA_F59_ingel_3ug_ELA.raw	F1:5459	SGLSWSSDNL	F1:8393	10	90	90	10	533.2468	2	45.93	-	1.2974E5	1064.4775	1.5		75 75 89 98 97 92 84 96 98 98	SGLSWSSDNL	ETHCD
3	20210323_F1_UM1_Peng0013_SA_F59_ingel_3ug_chymo.raw	F3:517	VTVRQAPGRAL	F3:3236	11	90	90	11	389.9038	3	17.60	-	1.1096E6	1166.6882	1.2		99 98 95 92 94 98 94 67 70 94 93	VTVRQAPGRAL	HCD
3	20210323_F1_UM1_Peng0013_SA_F59_ingel_3ug_chymo.raw	-	SLRLDDTAFYY	F3:10506	11	90	90	11	682.3312	2	59.32	-	0	1362.6455	1.7		87 88 73 85 87 93 90 93 99 100 100	SLRLDDTAFYY	ETHCD
3	20210323_F1_UM1_Peng0013_SA_F59_ingel_3ug_chymo.raw	F3:1799	LFPPKPKDTM(+15.99)L	F3:7100	11	90	90	11	434.9093	3	39.17	-	3.033E6	1301.7053	0.6	Oxidation (M)	91 78 86 80 73 96 99 99 96 96 98	LFPPKPKDTM(+15.99)L	ETHCD
4	20210323_F1_UM1_Peng0013_SA_F59_ingel_3ug_tryp.raw	F4:8677	NSLYLQMNSLR	F4:8170	11	90	97	11	669.8459	2	44.24	250.00	3.9368E6	1337.6763	0.7		94 96 100 100 100 99 99 96 95 98 100	NSLYLQMNSLR	HCD
4	20210323_F1_UM1_Peng0013_SA_F59_ingel_3ug_tryp.raw	-	YAASSYLSLTPEQWK	F4:10040	15	90	97	15	872.4341	2	54.73	250.00	0	1742.8516	1.2		94 94 99 100 100 100 100 98 99 98 96 97 96 99 100	YAASSYLSLTPEQWK	ETHCD
4	20210323_F1_UM1_Peng0013_SA_F59_ingel_3ug_tryp.raw	-	LLLSEK(+58.01)DRPSGK(+58.01)SR	F4:10386	14	90	84	14	567.9766	3	56.61	24.81	0	1700.9058	1.3	Carboxymethyl (KW X@N-term)	71 99 97 90 93 89 90 50 49 78 94 90 98 98	LLLSEK(+58.01)DRPSGK(+58.01)SR	ETHCD
3	20210323_F1_UM1_Peng0013_SA_F59_ingel_3ug_chymo.raw	F3:7416	LFPPKPKDTL	F3:5809	10	90	90	10	578.3428	2	30.39	-	2.6465E8	1154.6699	1.0		97 97 99 99 98 93 62 70 86 100	LFPPKPKDTL	HCD
4	20210323_F1_UM1_Peng0013_SA_F59_ingel_3ug_tryp.raw	-	FNWYVDGVEVHNAK	F4:8632	14	90	97	14	559.9399	3	46.78	250.00	0	1676.7947	2.0		94 96 99 100 99 95 92 99 99 99 100 98 100 100	FNWYVDGVEVHNAK	ETHCD
1	20210323_F1_UM1_Peng0013_SA_F59_ingel_3ug_ELA.raw	-	SW(+15.99)YQHHPGKPAKLL	F1:5396	14	90	90	14	420.2271	4	28.85	-	0	1676.8787	0.3	Oxidation (HW)	96 94 92 88 97 65 70 91 96 93 88 97 99 99	SW(+15.99)YQHHPGKPAKLL	ETHCD
4	20210323_F1_UM1_Peng0013_SA_F59_ingel_3ug_tryp.raw	F4:9444	E(-18.01)C(+58.01)AYLQM(+15.99)NSLR	F4:6633	11	90	79	11	692.2939	2	35.58	250.00	8.7754E4	1382.5959	-16.4	Pyro-glu from E; Carboxymethyl; Oxidation (M)	31 37 45 95 96 94 91 93 95 96 95	E(-18.01)C(+58.01)AYLQM(+15.99)NSLR	HCD
2	20210323_F1_UM1_Peng0013_SA_F59_ingel_3ug_TL.raw	-	LFPPKPKDTLM(+15.99)	F2:7603	11	90	90	11	434.9100	3	42.60	-	0	1301.7053	2.1	Oxidation (M)	94 71 79 80 79 98 99 100 99 99 97	LFPPKPKDTLM(+15.99)	ETHCD
1	20210323_F1_UM1_Peng0013_SA_F59_ingel_3ug_ELA.raw	F1:4235	SSWNSGALTS	F1:5509	10	90	90	10	505.2335	2	29.42	-	2.2699E6	1008.4512	1.1		94 83 98 95 80 70 87 100 98 98	SSWNSGALTS	HCD
2	20210323_F1_UM1_Peng0013_SA_F59_ingel_3ug_TL.raw	-	LAYSDK(+58.01)EGRFT	F2:6420	11	90	90	11	672.8254	2	35.36	-	0	1343.6357	0.3	Carboxymethyl (KW X@N-term)	98 97 99 95 94 79 84 73 81 96 96	LAYSDK(+58.01)EGRFT	ETHCD
4	20210323_F1_UM1_Peng0013_SA_F59_ingel_3ug_tryp.raw	F4:9467	SLDNQFASFLDK	F4:9022	12	90	97	12	692.8419	2	49.12	250.00	2.2157E5	1383.6670	1.6		95 98 98 95 98 99 99 98 98 99 99 99	SLDNQFASFLDK	HCD
2	20210323_F1_UM1_Peng0013_SA_F59_ingel_3ug_TL.raw	F2:4038	LVESPPELN	F2:5456	9	90	90	9	499.2646	2	29.53	-	2.7492E5	996.5128	2.0		87 83 94 84 87 85 95 99 98	LVESPPELN	ETHCD
4	20210323_F1_UM1_Peng0013_SA_F59_ingel_3ug_tryp.raw	-	FNWYVDGVEVHNAK	F4:9359	14	90	97	14	559.9397	3	51.00	250.00	0	1676.7947	1.5		94 94 99 99 99 97 94 99 99 99 100 99 100 100	FNWYVDGVEVHNAK	ETHCD
4	20210323_F1_UM1_Peng0013_SA_F59_ingel_3ug_tryp.raw	-	VVTVSLPR	F4:5504	8	90	88	8	435.7745	2	29.50	250.00	0	869.5334	1.2		66 66 95 94 94 96 98 100	VVTVSLPR	HCD
2	20210323_F1_UM1_Peng0013_SA_F59_ingel_3ug_TL.raw	F2:5370	VKSEVSDRPSKDSR	F2:7083	14	90	90	14	530.6157	3	36.61	-	3.626E6	1588.8169	5.2		57 86 98 98 98 97 99 97 91 88 82 87 89 96	VKSEVSDRPSKDSR	HCD
4	20210323_F1_UM1_Peng0013_SA_F59_ingel_3ug_tryp.raw	F4:5078	FNM(+15.99)AM(+15.99)VMGVEVHNAK	F4:7330	15	90	86	15	570.6035	3	38.90	250.00	9.7475E7	1708.7734	8.8	Oxidation (M)	52 54 69 78 90 90 88 93 94 97 98 99 98 99 100	FNM(+15.99)AM(+15.99)VMGVEVHNAK	ETHCD
3	20210323_F1_UM1_Peng0013_SA_F59_ingel_3ug_chymo.raw	F3:14706	KNTTPPVLDSDGSFF	F3:9328	15	90	90	15	812.8966	2	52.31	-	1.6036E6	1623.7781	0.4		48 50 95 99 100 97 97 99 99 98 94 88 91 100 100	KNTTPPVLDSDGSFF	HCD
1	20210323_F1_UM1_Peng0013_SA_F59_ingel_3ug_ELA.raw	F1:2861	VFLFPPKPKDTL	F1:9018	12	90	90	12	467.9433	3	49.13	-	3.7921E6	1400.8066	1.0		98 99 100 100 100 99 98 94 59 69 70 98	VFLFPPKPKDTL	HCD
4	20210323_F1_UM1_Peng0013_SA_F59_ingel_3ug_tryp.raw	-	LLLSEVSDRPSGK(+58.01)SR	F4:9385	15	90	86	15	567.9767	3	51.14	250.00	0	1700.9058	1.4	Carboxymethyl (KW X@N-term)	73 100 98 97 98 87 86 95 62 62 87 84 79 94 93	LLLSEVSDRPSGK(+58.01)SR	ETHCD
1	20210323_F1_UM1_Peng0013_SA_F59_ingel_3ug_ELA.raw	F1:1041	LYC(+58.01)NVDHKPS	F1:2998	10	90	90	10	411.8565	3	15.23	-	1.1411E6	1232.5496	-1.4	Carboxymethyl	97 94 98 90 88 96 95 98 67 80	LYC(+58.01)NVDHKPS	HCD
4	20210323_F1_UM1_Peng0013_SA_F59_ingel_3ug_tryp.raw	F4:1714	QNALFER	F4:4931	7	90	85	7	439.2265	2	26.19	23.73	1.3888E6	876.4453	-7.8		76 82 87 91 78 86 95	QNALFER	ETHCD
4	20210323_F1_UM1_Peng0013_SA_F59_ingel_3ug_tryp.raw	-	GPSVFPLAPSSK	F4:8559	12	90	97	12	593.8280	2	46.39	250.00	0	1185.6394	1.7		96 95 99 99 100 98 98 98 96 97 98 100	GPSVFPLAPSSK	HCD
3	20210323_F1_UM1_Peng0013_SA_F59_ingel_3ug_chymo.raw	F3:4706	TVLHQDMH(+15.99)AGKEY	F3:4287	13	90	90	13	515.5797	3	23.56	-	1.9271E6	1543.7090	5.3	Oxidation (HW)	91 92 99 99 96 97 82 63 67 90 97 99 99	TVLHQDMH(+15.99)AGKEY	ETHCD
4	20210323_F1_UM1_Peng0013_SA_F59_ingel_3ug_tryp.raw	-	STSGGTAALGC(+58.01)LVK	F4:7504	14	90	96	14	661.8354	2	40.54	250.00	0	1321.6548	1.1	Carboxymethyl	90 97 100 100 99 100 100 100 99 86 83 93 97 99	STSGGTAALGC(+58.01)LVK	HCD
3	20210323_F1_UM1_Peng0013_SA_F59_ingel_3ug_chymo.raw	F3:7305	WAPADVSHEDPEVKF	F3:7779	15	90	90	15	576.2756	3	43.32	-	1.0996E6	1725.7998	3.1		65 59 67 89 100 99 99 98 99 99 87 95 99 100 100	WAPADVSHEDPEVKF	HCD
4	20210323_F1_UM1_Peng0013_SA_F59_ingel_3ug_tryp.raw	F4:5293	LVNEVTEFAK	F4:6323	10	90	95	10	575.3119	2	33.83	250.00	1.4759E6	1148.6077	1.4		90 86 90 96 95 95 98 100 100 100	LVNEVTEFAK	ETHCD
2	20210323_F1_UM1_Peng0013_SA_F59_ingel_3ug_TL.raw	F2:3283	LTSGVHTFP	F2:5541	9	90	90	9	479.7546	2	29.53	-	3.8555E6	957.4919	2.9		100 100 99 94 94 60 82 91 94	LTSGVHTFP	HCD
4	20210323_F1_UM1_Peng0013_SA_F59_ingel_3ug_tryp.raw	F4:9841	AAQDTAFYYC(+58.01)AK	F4:8569	12	90	85	12	705.3008	2	45.58	250.00	9.7016E6	1408.5969	-7.0	Carboxymethyl	40 38 52 99 99 100 100 99 99 99 100 100	AAQDTAFYYC(+58.01)AK	HCD
3	20210323_F1_UM1_Peng0013_SA_F59_ingel_3ug_chymo.raw	F3:12170	VVTQVSLQDKTGF	F3:6715	13	90	90	13	711.3861	2	37.17	-	1.8346E6	1420.7561	1.1		95 95 95 88 92 89 78 67 90 90 95 99 100	VVTQVSLQDKTGF	ETHCD
1	20210323_F1_UM1_Peng0013_SA_F59_ingel_3ug_ELA.raw	F1:3235	SVM(+15.99)HEALHNHYTQKSL	F1:3157	16	90	90	16	478.4854	4	15.27	-	1.0485E8	1909.9104	1.1	Oxidation (M)	98 99 100 98 98 86 86 62 94 94 97 72 67 97 98 99	SVM(+15.99)HEALHNHYTQKSL	HCD
4	20210323_F1_UM1_Peng0013_SA_F59_ingel_3ug_tryp.raw	F4:7507	EPELVESGGGLAQPGTSLR	F4:7139	19	90	97	19	632.9944	3	38.27	250.00	7.1699E8	1895.9587	1.4		98 86 94 94 100 100 99 98 99 100 100 100 100 99 97 97 98 99 100	EPELVESGGGLAQPGTSLR	HCD
4	20210323_F1_UM1_Peng0013_SA_F59_ingel_3ug_tryp.raw	F4:3784	QVSLTC(+58.01)LVK	F4:8053	9	90	97	9	524.7892	2	43.65	250.00	1.1071E6	1047.5635	0.4	Carboxymethyl	92 96 99 99 99 97 98 100 100	QVSLTC(+58.01)LVK	HCD
2	20210323_F1_UM1_Peng0013_SA_F59_ingel_3ug_TL.raw	F2:3896	ASTKGPSVFP	F2:5703	10	90	90	10	495.7667	2	31.09	-	1.598E7	989.5181	0.8		73 100 100 99 92 88 94 93 82 82	ASTKGPSVFP	ETHCD
1	20210323_F1_UM1_Peng0013_SA_F59_ingel_3ug_ELA.raw	F1:10629	GGPSVFLFPPKPKDTLML	F1:11803	18	90	90	18	648.6946	3	64.95	-	4.3937E6	1943.0591	1.6		46 88 92 94 98 100 100 90 89 89 79 84 93 95 94 97 98 98	GGPSVFLFPPKPKDTLML	ETHCD
2	20210323_F1_UM1_Peng0013_SA_F59_ingel_3ug_TL.raw	F2:2168	LTQPASVSGMMMS	F2:3337	13	90	90	13	447.2075	3	17.51	-	7.259E6	1338.5981	1.9		100 100 92 92 97 99 99 98 98 86 67 65 81	LTQPASVSGMMMS	ETHCD
4	20210323_F1_UM1_Peng0013_SA_F59_ingel_3ug_tryp.raw	-	FNWYVDGVEVHNAK	F4:9088	14	90	97	14	559.9398	3	49.46	250.00	0	1676.7947	1.8		94 94 99 99 99 97 94 99 98 98 99 99 100 100	FNWYVDGVEVHNAK	ETHCD
4	20210323_F1_UM1_Peng0013_SA_F59_ingel_3ug_tryp.raw	-	A(+58.01)PQVYTLPPSR	F4:7865	11	90	89	11	643.8408	2	42.55	250.00	0	1285.6665	0.5	Carboxymethyl (KW X@N-term)	65 52 95 99 99 98 99 98 90 93 97	A(+58.01)PQVYTLPPSR	HCD
4	20210323_F1_UM1_Peng0013_SA_F59_ingel_3ug_tryp.raw	-	YAASSYLSLTPEQWK	F4:9935	15	90	97	15	872.4340	2	54.15	250.00	0	1742.8516	1.1		90 90 98 99 100 100 99 98 99 98 98 98 98 100 100	YAASSYLSLTPEQWK	ETHCD
4	20210323_F1_UM1_Peng0013_SA_F59_ingel_3ug_tryp.raw	F4:6589	VVK(+58.01)LTVLHQDWLDGK	F4:12301	15	90	97	15	603.6689	3	67.07	250.00	3.1263E6	1807.9832	1.0	Carboxymethyl (KW X@N-term)	99 96 89 99 98 99 100 99 96 97 97 100 100 100 99	VVK(+58.01)LTVLHQDWLDGK	ETHCD
3	20210323_F1_UM1_Peng0013_SA_F59_ingel_3ug_chymo.raw	F3:13856	LVNGEEAVPGSWPW(+15.99)	F3:10813	14	90	90	14	778.8724	2	60.88	-	3.7071E6	1555.7307	-0.3	Oxidation (HW)	94 88 86 88 95 99 99 94 82 80 89 79 94 96	LVNGEEAVPGSWPW(+15.99)	ETHCD
4	20210323_F1_UM1_Peng0013_SA_F59_ingel_3ug_tryp.raw	F4:2939	LGHPDTLNQGEFK	F4:4305	13	90	81	13	485.9134	3	23.12	24.40	1.025E5	1454.7153	2.0		71 62 55 66 82 98 99 94 80 79 88 91 93	LGHPDTLNQGEFK	ETHCD
1	20210323_F1_UM1_Peng0013_SA_F59_ingel_3ug_ELA.raw	F1:1596	VFLFPPKPKDT	F1:7662	11	90	90	11	430.2486	3	40.44	-	4.896E6	1287.7227	0.9		95 95 98 99 99 97 94 86 82 65 82	VFLFPPKPKDT	HCD
2	20210323_F1_UM1_Peng0013_SA_F59_ingel_3ug_TL.raw	-	L(+58.01)AEPVESGGGLAQPGTS	F2:6566	17	90	90	17	814.3951	2	36.23	-	0	1626.7737	1.2	Carboxymethyl (KW X@N-term)	66 57 75 84 91 99 100 99 93 93 99 100 92 96 98 98 96	L(+58.01)AEPVESGGGLAQPGTS	ETHCD
4	20210323_F1_UM1_Peng0013_SA_F59_ingel_3ug_tryp.raw	F4:5844	VVK(+58.01)LTVLHQDEEPGK	F4:9418	15	90	94	15	583.9850	3	51.39	250.00	1.4398E6	1748.9309	1.4	Carboxymethyl (KW X@N-term)	99 98 92 99 100 100 100 98 95 97 87 78 79 97 99	VVK(+58.01)LTVLHQDEEPGK	ETHCD
4	20210323_F1_UM1_Peng0013_SA_F59_ingel_3ug_tryp.raw	-	GPSVFPLAPSSK	F4:8827	12	90	97	12	593.8265	2	47.97	250.00	0	1185.6394	-0.7		95 95 99 99 100 98 97 98 97 98 98 100	GPSVFPLAPSSK	HCD
4	20210323_F1_UM1_Peng0013_SA_F59_ingel_3ug_tryp.raw	-	GPDVFPLAPSSK	F4:7937	12	90	97	12	607.8254	2	42.95	250.00	0	1213.6343	1.7		93 91 99 99 100 97 97 98 99 99 99 100	GPDVFPLAPSSK	HCD
4	20210323_F1_UM1_Peng0013_SA_F59_ingel_3ug_tryp.raw	-	FNW(+15.99)YVDGVEVHDAK	F4:7961	14	90	88	14	565.6014	3	43.09	250.00	0	1693.7737	5.2	Oxidation (HW)	59 56 68 90 93 97 98 97 97 95 96 99 100 99	FNW(+15.99)YVDGVEVHDAK	ETHCD
4	20210323_F1_UM1_Peng0013_SA_F59_ingel_3ug_tryp.raw	F4:4933	LLLSEK(+58.01)DRPSGK(+58.01)SR	F4:11615	14	90	84	14	567.9757	3	59.38	24.81	4.7837E6	1700.9058	-0.3	Carboxymethyl (KW X@N-term)	68 99 92 86 92 93 96 65 63 86 84 76 91 92	LLLSEK(+58.01)DRPSGK(+58.01)SR	ETHCD
4	20210323_F1_UM1_Peng0013_SA_F59_ingel_3ug_tryp.raw	-	DTLM(+15.99)LDR	F4:4537	7	90	80	7	440.2162	2	24.30	23.57	0	878.4167	1.4	Oxidation (M)	41 39 97 96 94 96 96	DTLM(+15.99)LDR	HCD
4	20210323_F1_UM1_Peng0013_SA_F59_ingel_3ug_tryp.raw	F4:3151	ASAALGC(+58.01)LVK	F4:6591	10	90	89	10	495.7693	2	35.45	250.00	6.2439E4	989.5215	2.5	Carboxymethyl	45 59 99 100 100 98 97 98 99 100	ASAALGC(+58.01)LVK	HCD
4	20210323_F1_UM1_Peng0013_SA_F59_ingel_3ug_tryp.raw	F4:6843	VVK(+58.01)LTVLHQDW(+15.99)LDGK	F4:11148	15	90	97	15	609.0013	3	60.15	250.00	1.5875E6	1823.9780	2.3	Carboxymethyl (KW X@N-term); Oxidation (HW)	100 98 93 100 99 99 100 99 93 94 95 99 99 99 99	VVK(+58.01)LTVLHQDW(+15.99)LDGK	ETHCD
1	20210323_F1_UM1_Peng0013_SA_F59_ingel_3ug_ELA.raw	F1:3300	LHQDWLNGKEYKC(+58.01)KV	F1:5427	15	90	90	15	480.4935	4	28.69	-	2.9596E7	1917.9407	2.3	Carboxymethyl	100 98 68 73 99 100 99 95 95 97 92 89 88 69 91	LHQDWLNGKEYKC(+58.01)KV	HCD
2	20210323_F1_UM1_Peng0013_SA_F59_ingel_3ug_TL.raw	F2:6625	FDDYAM(+15.99)HW(+15.99)	F2:6631	8	90	90	8	558.7076	2	36.67	-	1.2921E6	1115.4019	-1.0	Oxidation (M); Oxidation (HW)	100 100 100 99 90 88 57 89	FDDYAM(+15.99)HW(+15.99)	HCD
1	20210323_F1_UM1_Peng0013_SA_F59_ingel_3ug_ELA.raw	F1:16301	GSFTFDDYW(+15.99)HWV	F1:12435	12	90	90	12	788.3329	2	68.90	-	5.2797E5	1574.6467	2.9	Oxidation (HW)	74 79 93 99 98 98 92 79 75 97 98 99	GSFTFDDYW(+15.99)HWV	ETHCD
4	20210323_F1_UM1_Peng0013_SA_F59_ingel_3ug_tryp.raw	F4:9548	G(+58.01)DDDTAFYTW(+15.99)K	F4:7309	11	90	77	11	696.7771	2	39.29	250.00	6.4574E4	1391.5518	-8.7	Carboxymethyl (KW X@N-term); Oxidation (HW)	44 61 98 98 97 97 96 93 34 40 96	G(+58.01)DDDTAFYTW(+15.99)K	HCD
4	20210323_F1_UM1_Peng0013_SA_F59_ingel_3ug_tryp.raw	F4:9419	H(+15.99)(+58.01)ESNTAALGPLAK	F4:7493	13	90	78	13	691.8403	2	40.55	250.00	2.04E4	1381.6838	-12.9	Oxidation (HW); Carboxymethyl (KW X@N-term)	44 60 95 94 96 97 96 95 92 34 45 82 89	H(+15.99)(+58.01)ESNTAALGPLAK	HCD
4	20210323_F1_UM1_Peng0013_SA_F59_ingel_3ug_tryp.raw	F4:7940	A(+58.01)PEYESSGGGLAQPGTSLR	F4:7088	19	90	90	19	645.6442	3	38.22	250.00	2.8701E6	1933.9016	4.8	Carboxymethyl (KW X@N-term)	90 92 92 57 60 80 100 99 98 97 99 99 79 84 97 99 99 100 100	A(+58.01)PEYESSGGGLAQPGTSLR	ETHCD
4	20210323_F1_UM1_Peng0013_SA_F59_ingel_3ug_tryp.raw	-	EPQVYTLPPDR	F4:6085	11	90	91	11	657.8387	2	32.55	250.00	0	1313.6616	1.0		92 88 82 94 98 97 93 88 86 90 95	EPQVYTLPPDR	ETHCD
1	20210323_F1_UM1_Peng0013_SA_F59_ingel_3ug_ELA.raw	F1:17176	VVGEHNLNQNDGTEQYVGVQKL	F1:6100	22	90	90	22	814.4084	3	32.71	-	1.7531E6	2440.1982	2.2		99 97 78 72 54 75 82 71 68 99 100 100 100 100 100 100 100 100 100 99 94 97	VVGEHNLNQNDGTEQYVGVQKL	HCD
3	20210323_F1_UM1_Peng0013_SA_F59_ingel_3ug_chymo.raw	F3:7650	DSSPVKAGVETTTPSKQSNNKY	F3:2988	22	90	90	22	585.2948	4	16.32	-	5.1173E5	2337.1448	2.3		82 79 65 65 66 93 98 98 99 99 99 97 80 86 98 97 96 98 96 96 98 99	DSSPVKAGVETTTPSKQSNNKY	ETHCD
2	20210323_F1_UM1_Peng0013_SA_F59_ingel_3ug_TL.raw	-	LRLDDTAFY	F2:8727	9	90	90	9	557.2830	2	49.15	-	0	1112.5503	1.0		99 61 72 88 97 97 99 100 100	LRLDDTAFY	ETHCD
4	20210323_F1_UM1_Peng0013_SA_F59_ingel_3ug_tryp.raw	-	LTVLGQPK	F4:5950	8	90	86	8	428.2690	2	31.81	24.16	0	854.5225	1.2		98 98 99 98 56 61 92 90	LTVLGQPK	HCD
1	20210323_F1_UM1_Peng0013_SA_F59_ingel_3ug_ELA.raw	F1:1506	A(+58.01)HMALHNHYTQKSL	F1:2950	14	90	90	14	427.9622	4	15.07	-	1.7854E6	1707.8152	2.5	Carboxymethyl (KW X@N-term)	92 67 69 78 88 97 98 97 99 95 92 97 96 97	A(+58.01)HMALHNHYTQKSL	HCD
1	20210323_F1_UM1_Peng0013_SA_F59_ingel_3ug_ELA.raw	F1:10468	GVETTTPSVHASGGNKYAAS	F1:2569	20	90	90	20	645.3137	3	12.96	-	2.8161E6	1932.9177	0.8		92 94 100 100 100 98 97 96 55 39 68 98 92 92 97 97 96 97 98 96	GVETTTPSVHASGGNKYAAS	ETHCD
4	20210323_F1_UM1_Peng0013_SA_F59_ingel_3ug_tryp.raw	-	LLLSEVSDRPSGVSSR	F4:8646	16	90	90	16	567.9774	3	46.87	250.00	0	1700.9058	2.6		95 100 100 99 100 99 97 98 97 93 88 44 51 92 98 99	LLLSEVSDRPSGVSSR	HCD
2	20210323_F1_UM1_Peng0013_SA_F59_ingel_3ug_TL.raw	-	VSSASTKGPSVFP	F2:7421	13	90	90	13	632.3331	2	41.48	-	0	1262.6506	0.9		99 100 99 99 98 98 93 57 61 80 91 98 98	VSSASTKGPSVFP	HCD
2	20210323_F1_UM1_Peng0013_SA_F59_ingel_3ug_TL.raw	-	FDSWGRGTPVT	F2:6814	11	90	90	11	611.7971	2	37.76	-	0	1221.5779	1.4		99 99 99 99 93 62 63 83 99 97 98	FDSWGRGTPVT	HCD
4	20210323_F1_UM1_Peng0013_SA_F59_ingel_3ug_tryp.raw	F4:10166	TPEVTC(+58.01)VVVDVSHEDPEVK	F4:8422	19	90	97	19	714.0106	3	44.84	250.00	1.0462E8	2139.0042	2.8	Carboxymethyl	100 99 100 100 99 99 100 100 100 100 99 90 76 99 99 98 99 99 100	TPEVTC(+58.01)VVVDVSHEDPEVK	HCD
3	20210323_F1_UM1_Peng0013_SA_F59_ingel_3ug_chymo.raw	F3:8600	GQPKAPASVTTVDKSRW	F3:4400	17	90	90	17	609.9968	3	24.20	-	3.9366E5	1826.9639	2.6		74 54 77 90 98 86 75 94 96 99 99 99 99 98 98 99 97	GQPKAPASVTTVDKSRW	ETHCD
4	20210323_F1_UM1_Peng0013_SA_F59_ingel_3ug_tryp.raw	F4:14066	TTPPVLDSDGSFFLYSK	F4:10613	17	90	97	17	937.4647	2	57.56	250.00	9.7232E6	1872.9146	0.2		100 100 100 98 98 99 99 98 99 96 95 95 97 97 96 96 95	TTPPVLDSDGSFFLYSK	HCD
3	20210323_F1_UM1_Peng0013_SA_F59_ingel_3ug_chymo.raw	F3:13949	LVNGEEATFNWPW	F3:11375	13	90	90	13	781.8667	2	64.52	-	4.7705E6	1561.7202	-0.9		97 96 97 98 99 99 98 60 46 85 99 100 100	LVNGEEATFNWPW	HCD
1	20210323_F1_UM1_Peng0013_SA_F59_ingel_3ug_ELA.raw	F1:5829	LLSDFYPGAV	F1:9946	10	90	90	10	541.2823	2	55.33	-	2.9039E7	1080.5491	1.0		97 78 70 75 88 100 100 100 97 97	LLSDFYPGAV	HCD
4	20210323_F1_UM1_Peng0013_SA_F59_ingel_3ug_tryp.raw	F4:10415	AKSEVTMAPVDVSHEDPEVK	F4:7731	20	90	81	20	723.3527	3	41.86	250.00	3.8525E6	2167.0466	-4.7		45 44 54 95 96 97 45 51 57 99 100 99 89 67 98 99 97 98 99 100	AKSEVTMAPVDVSHEDPEVK	HCD
1	20210323_F1_UM1_Peng0013_SA_F59_ingel_3ug_ELA.raw	F1:13693	SGLYSLSGVHTFPA	F1:9193	14	90	90	14	718.3648	2	50.81	-	9.7955E6	1434.7144	0.5		43 35 93 100 100 100 100 99 99 97 99 100 99 99	SGLYSLSGVHTFPA	HCD
4	20210323_F1_UM1_Peng0013_SA_F59_ingel_3ug_tryp.raw	F4:6545	WTLLQEQGTK	F4:7215	10	90	97	10	602.3223	2	38.94	250.00	6.5009E5	1202.6296	0.4		99 100 100 100 98 99 96 87 97 100	WTLLQEQGTK	HCD
2	20210323_F1_UM1_Peng0013_SA_F59_ingel_3ug_TL.raw	-	VSSASTKGPSVFP	F2:6659	13	90	90	13	632.3330	2	36.80	-	0	1262.6506	0.7		100 100 100 99 99 98 96 67 59 71 88 98 99	VSSASTKGPSVFP	HCD
4	20210323_F1_UM1_Peng0013_SA_F59_ingel_3ug_tryp.raw	-	NQVSLTC(+58.01)LVK	F4:7823	10	90	97	10	581.8110	2	42.34	250.00	0	1161.6064	0.8	Carboxymethyl	90 92 100 100 99 99 98 99 100 100	NQVSLTC(+58.01)LVK	HCD
4	20210323_F1_UM1_Peng0013_SA_F59_ingel_3ug_tryp.raw	-	FNWYVDGVEVHNAK	F4:9878	14	90	97	14	559.9393	3	53.84	250.00	0	1676.7947	0.9		96 95 100 99 99 94 91 99 97 97 99 99 100 100	FNWYVDGVEVHNAK	ETHCD
2	20210323_F1_UM1_Peng0013_SA_F59_ingel_3ug_TL.raw	-	VRPYYDFEQ	F2:10332	9	90	90	9	608.7931	2	58.06	-	0	1215.5559	12.9		96 73 74 91 96 98 97 96 89	VRPYYDFEQ	ETHCD
4	20210323_F1_UM1_Peng0013_SA_F59_ingel_3ug_tryp.raw	-	E(-18.01)VLDNLTM(+15.99)EK	F4:7491	10	90	90	10	595.2925	2	40.47	250.00	0	1188.5696	0.7	Pyro-glu from E; Oxidation (M)	45 84 99 99 96 96 96 91 95 97	E(-18.01)VLDNLTM(+15.99)EK	HCD
4	20210323_F1_UM1_Peng0013_SA_F59_ingel_3ug_tryp.raw	F4:2390	LLSEVSDR	F4:3332	8	90	80	8	459.7493	2	17.73	20.28	2.757E4	917.4818	2.6		97 95 89 89 80 40 56 95	LLSEVSDR	HCD
4	20210323_F1_UM1_Peng0013_SA_F59_ingel_3ug_tryp.raw	F4:14552	E(+58.01)PELVESGGGLAQPGTSLR	F4:7727	19	90	97	19	977.9893	2	41.73	250.00	1.2953E6	1953.9644	-0.2	Carboxymethyl (KW X@N-term)	93 87 99 100 100 100 100 100 100 100 100 100 99 93 92 95 97 99 100	E(+58.01)PELVESGGGLAQPGTSLR	HCD
2	20210323_F1_UM1_Peng0013_SA_F59_ingel_3ug_TL.raw	-	LFPPKPKDT	F2:4356	9	90	90	9	521.8008	2	23.26	-	0	1041.5858	1.1		95 83 93 90 73 88 95 98 95	LFPPKPKDT	ETHCD
4	20210323_F1_UM1_Peng0013_SA_F59_ingel_3ug_tryp.raw	-	YAASSYLSLTPEQWK	F4:10090	15	90	97	15	872.4340	2	55.00	250.00	0	1742.8516	1.0		95 94 99 99 99 99 99 96 98 97 96 97 97 99 100	YAASSYLSLTPEQWK	ETHCD
4	20210323_F1_UM1_Peng0013_SA_F59_ingel_3ug_tryp.raw	F4:2851	FQNALLVR	F4:6655	8	90	94	8	480.7854	2	35.80	250.00	3.1232E5	959.5552	1.1		90 88 93 98 99 97 96 99	FQNALLVR	ETHCD
2	20210323_F1_UM1_Peng0013_SA_F59_ingel_3ug_TL.raw	-	FTFDDYAM(+15.99)HW	F2:10209	10	90	90	10	674.7690	2	57.38	-	0	1347.5229	0.3	Oxidation (M)	100 99 99 99 97 74 61 83 95 94	FTFDDYAM(+15.99)HW	ETHCD
3	20210323_F1_UM1_Peng0013_SA_F59_ingel_3ug_chymo.raw	F3:2786	YQHHPGKAPKLL	F3:3155	12	90	90	12	463.5993	3	16.10	-	2.1712E8	1387.7725	2.6		93 90 98 99 98 93 93 94 67 70 95 91	YQHHPGKAPKLL	HCD
4	20210323_F1_UM1_Peng0013_SA_F59_ingel_3ug_tryp.raw	F4:8934	LDDTAFYC(+58.01)H(+15.99)AK	F4:6988	11	90	90	11	679.2863	2	37.64	250.00	6.5885E6	1356.5657	-5.6	Carboxymethyl; Oxidation (HW)	87 90 97 97 99 99 99 67 62 99 100	LDDTAFYC(+58.01)H(+15.99)AK	HCD
4	20210323_F1_UM1_Peng0013_SA_F59_ingel_3ug_tryp.raw	F4:3245	GLAGAPGTTVR	F4:3932	11	90	80	11	500.2829	2	21.09	18.42	5.7621E5	998.5508	0.4		79 90 97 76 49 79 76 79 65 87 97	GLAGAPGTTVR	ETHCD
2	20210323_F1_UM1_Peng0013_SA_F59_ingel_3ug_TL.raw	F2:16818	LLSEK(+58.01)DPRSGVSSRFSGSKSGNTAS	F2:4181	25	90	90	25	871.4361	3	22.20	-	1.7598E6	2611.2837	1.1	Carboxymethyl (KW X@N-term)	97 95 74 74 69 89 70 70 92 98 95 96 99 99 99 100 99 98 94 85 85 93 93 96 94	LLSEK(+58.01)DPRSGVSSRFSGSKSGNTAS	ETHCD
4	20210323_F1_UM1_Peng0013_SA_F59_ingel_3ug_tryp.raw	F4:5096	W(+15.99)SGQGNVFSC(+58.01)SVM(+15.99)HEALHNHYTQK	F4:6129	24	90	78	24	570.8533	5	32.77	250.00	1.5553E6	2849.2285	0.5	Oxidation (HW); Carboxymethyl; Oxidation (M)	40 40 43 61 65 69 83 99 99 97 93 92 94 79 93 85 90 83 65 43 90 91 87 91	W(+15.99)SGQGNVFSC(+58.01)SVM(+15.99)HEALHNHYTQK	HCD
4	20210323_F1_UM1_Peng0013_SA_F59_ingel_3ug_tryp.raw	F4:7349	LDDTAFYYC(+58.01)AKQAPGR	F4:6598	16	90	91	16	626.2897	3	35.45	250.00	2.1598E4	1875.8462	0.5	Carboxymethyl	98 99 98 97 100 99 99 99 98 98 97 96 96 50 46 91	LDDTAFYYC(+58.01)AKQAPGR	HCD
2	20210323_F1_UM1_Peng0013_SA_F59_ingel_3ug_TL.raw	F2:7663	AH(+15.99)C(+58.01)SYTDLTS	F2:6403	10	90	90	10	586.2271	2	35.27	-	1.8726E5	1170.4500	-8.9	Oxidation (HW); Carboxymethyl	46 96 92 96 98 92 91 95 98 97	AH(+15.99)C(+58.01)SYTDLTS	ETHCD
3	20210323_F1_UM1_Peng0013_SA_F59_ingel_3ug_chymo.raw	F3:5894	TVLHQDW(+15.99)LDGKEY	F3:6336	13	90	90	13	540.5956	3	31.45	-	2.2866E7	1618.7627	1.4	Oxidation (HW)	95 95 99 95 94 97 98 99 98 50 55 97 99	TVLHQDW(+15.99)LDGKEY	HCD
1	20210323_F1_UM1_Peng0013_SA_F59_ingel_3ug_ELA.raw	F1:7921	LLLFKDGEVAA	F1:9097	11	90	90	11	588.3373	2	50.13	-	1.4365E5	1174.6597	0.3		90 100 100 100 98 76 50 80 99 99 99	LLLFKDGEVAA	HCD
2	20210323_F1_UM1_Peng0013_SA_F59_ingel_3ug_TL.raw	F2:813	AAKDVRPYYD	F2:3113	10	90	90	10	399.8685	3	16.26	-	4.3615E4	1196.5825	1.0		97 87 87 97 99 82 71 83 99 99	AAKDVRPYYD	ETHCD
1	20210323_F1_UM1_Peng0013_SA_F59_ingel_3ug_ELA.raw	F1:8494	VTLHQDWLDGKEYKC(+58.01)KVSNKALPAPL	F1:8104	26	90	90	26	603.1186	5	44.29	-	2.8251E5	3010.5586	-0.7	Carboxymethyl	85 75 71 61 85 95 96 99 98 98 99 100 99 95 95 98 97 97 95 95 95 76 80 82 87 91	VTLHQDWLDGKEYKC(+58.01)KVSNKALPAPL	ETHCD
4	20210323_F1_UM1_Peng0013_SA_F59_ingel_3ug_tryp.raw	-	WYVPSSEVHNAK	F4:8043	12	90	78	12	708.8516	2	43.53	250.00	0	1415.6833	3.7		92 95 97 34 27 34 94 93 86 90 96 99	WYVPSSEVHNAK	HCD
1	20210323_F1_UM1_Peng0013_SA_F59_ingel_3ug_ELA.raw	F1:18615	VFLFPPKPKDTLM(+15.99)LS	F1:9647	15	90	90	15	874.9885	2	52.98	-	4.6643E6	1747.9583	2.4	Oxidation (M)	99 99 98 90 87 81 54 79 95 96 95 97 97 96 89	VFLFPPKPKDTLM(+15.99)LS	ETHCD
4	20210323_F1_UM1_Peng0013_SA_F59_ingel_3ug_tryp.raw	-	SLVNLGGSK	F4:5084	9	90	82	9	437.7540	2	27.18	24.86	0	873.4919	1.6		45 55 96 93 94 93 92 90 87	SLVNLGGSK	HCD
2	20210323_F1_UM1_Peng0013_SA_F59_ingel_3ug_TL.raw	-	LFPPKPKDTLM(+15.99)	F2:8591	11	90	90	11	434.9098	3	48.37	-	0	1301.7053	1.7	Oxidation (M)	91 74 85 84 77 94 98 99 97 98 94	LFPPKPKDTLM(+15.99)	ETHCD
4	20210323_F1_UM1_Peng0013_SA_F59_ingel_3ug_tryp.raw	F4:13530	YAASSYLSLTPEAGDSR	F4:7891	17	90	97	17	894.4294	2	42.76	250.00	5.6925E6	1786.8374	3.9		94 95 100 100 100 100 100 100 100 100 99 98 93 92 92 97 100	YAASSYLSLTPEAGDSR	HCD
4	20210323_F1_UM1_Peng0013_SA_F59_ingel_3ug_tryp.raw	F4:9841	AQADTAFYYC(+58.01)AK	F4:8399	12	90	86	12	705.3008	2	45.58	250.00	9.7016E6	1408.5969	-7.0	Carboxymethyl	56 49 68 98 98 98 93 90 90 93 98 100	AQADTAFYYC(+58.01)AK	ETHCD
4	20210323_F1_UM1_Peng0013_SA_F59_ingel_3ug_tryp.raw	-	A(+58.01)PQVYTLPPSR	F4:6820	11	90	88	11	643.8407	2	36.74	250.00	0	1285.6665	0.3	Carboxymethyl (KW X@N-term)	93 89 97 99 99 99 99 98 54 55 94	A(+58.01)PQVYTLPPSR	HCD
3	20210323_F1_UM1_Peng0013_SA_F59_ingel_3ug_chymo.raw	F3:16574	SLSK(+58.01)VTVPSSSLGTQTY	F3:9296	17	90	90	17	906.9656	2	51.97	-	3.0089E7	1811.9153	0.7	Carboxymethyl (KW X@N-term)	76 81 82 78 91 93 86 86 92 97 96 95 90 91 97 100 100	SLSK(+58.01)VTVPSSSLGTQTY	ETHCD
1	20210323_F1_UM1_Peng0013_SA_F59_ingel_3ug_ELA.raw	F1:258	APKKLLLSEV	F1:7171	10	90	90	10	366.5695	3	38.86	-	8.4786E6	1096.6855	0.9		35 75 94 100 100 100 100 100 100 99	APKKLLLSEV	ETHCD
4	20210323_F1_UM1_Peng0013_SA_F59_ingel_3ug_tryp.raw	F4:8867	SNLYLQM(+15.99)NSLR	F4:8461	11	90	88	11	677.8414	2	46.00	250.00	1.4406E6	1353.6711	-2.2	Oxidation (M)	46 51 98 99 99 96 96 95 95 97 96	SNLYLQM(+15.99)NSLR	HCD
1	20210323_F1_UM1_Peng0013_SA_F59_ingel_3ug_ELA.raw	F1:7141	VM(+15.99)HEALHGGHYTQKS	F1:2270	15	90	90	15	570.9392	3	11.49	-	2.5786E5	1709.7944	0.8	Oxidation (M)	100 100 99 99 74 69 79 81 90 94 97 96 94 87 93	VM(+15.99)HEALHGGHYTQKS	HCD
4	20210323_F1_UM1_Peng0013_SA_F59_ingel_3ug_tryp.raw	-	TQDTAYYYC(+58.01)AK	F4:5980	11	90	86	11	692.7993	2	31.97	24.31	0	1383.5652	13.7	Carboxymethyl	34 33 95 96 97 97 97 98 98 100 100	TQDTAYYYC(+58.01)AK	HCD
3	20210323_F1_UM1_Peng0013_SA_F59_ingel_3ug_chymo.raw	F3:15313	ESDGQPENNYKTTPPVLDSDGSF	F3:7578	23	90	90	23	833.0394	3	42.21	-	1.4863E6	2496.0928	1.5		81 75 88 84 74 81 91 96 98 99 97 90 83 79 82 89 97 97 97 99 99 99 97	ESDGQPENNYKTTPPVLDSDGSF	ETHCD
2	20210323_F1_UM1_Peng0013_SA_F59_ingel_3ug_TL.raw	F2:12273	LATQPASVSGSPGQS	F2:3793	15	90	90	15	693.8468	2	20.08	-	1.5125E6	1385.6787	0.2		87 90 96 81 81 74 79 86 94 95 96 97 99 99 97	LATQPASVSGSPGQS	ETHCD
4	20210323_F1_UM1_Peng0013_SA_F59_ingel_3ug_tryp.raw	F4:2183	QSVEADLDGLRR	F4:4007	12	90	97	12	453.5730	3	21.49	250.00	6.7564E5	1357.6948	1.8		88 90 98 100 100 100 100 100 98 98 100 100	QSVEADLDGLRR	ETHCD
4	20210323_F1_UM1_Peng0013_SA_F59_ingel_3ug_tryp.raw	F4:12679	FNWYVDRKH(+15.99)H(+15.99)M(+15.99)K	F4:8271	12	90	81	12	854.9070	2	44.73	250.00	1.4397E5	1707.7939	3.2	Oxidation (HW); Oxidation (M)	95 92 94 95 93 89 65 44 46 70 97 99	FNWYVDRKH(+15.99)H(+15.99)M(+15.99)K	ETHCD
4	20210323_F1_UM1_Peng0013_SA_F59_ingel_3ug_tryp.raw	F4:2205	ESLM(+15.99)LSRQPQR	F4:3631	11	90	78	11	454.2390	3	19.45	20.42	1.4032E5	1359.6929	1.6	Oxidation (M)	51 54 90 91 97 97 97 80 46 54 97	ESLM(+15.99)LSRQPQR	ETHCD
4	20210323_F1_UM1_Peng0013_SA_F59_ingel_3ug_tryp.raw	F4:9997	HQQH(+15.99)EVFSWDM(+15.99)HEALHNHYTQK	F4:6526	22	90	81	22	709.3173	4	35.26	250.00	1.6388E7	2833.2415	-0.5	Oxidation (HW); Oxidation (M)	32 46 89 61 76 93 97 96 56 63 88 83 97 92 93 89 92 85 93 94 90 91	HQQH(+15.99)EVFSWDM(+15.99)HEALHNHYTQK	HCD
2	20210323_F1_UM1_Peng0013_SA_F59_ingel_3ug_TL.raw	F2:4445	VRQAPGRALEWVSG	F2:7040	14	90	90	14	509.2802	3	40.71	-	2.2169E6	1524.8162	1.6		100 98 96 79 85 93 92 73 79 89 86 96 99 97	VRQAPGRALEWVSG	ETHCD
4	20210323_F1_UM1_Peng0013_SA_F59_ingel_3ug_tryp.raw	-	FNWYVDGVEVHNAK	F4:9621	14	90	97	14	559.9396	3	52.45	250.00	0	1676.7947	1.4		95 95 99 99 99 94 89 98 99 99 99 99 100 100	FNWYVDGVEVHNAK	ETHCD
2	20210323_F1_UM1_Peng0013_SA_F59_ingel_3ug_TL.raw	F2:3735	AKFGGGTKLT	F2:6339	10	90	90	10	490.2870	2	36.29	-	3.7504E6	978.5498	9.8		81 86 99 98 92 82 86 95 88 95	AKFGGGTKLT	HCD
4	20210323_F1_UM1_Peng0013_SA_F59_ingel_3ug_tryp.raw	-	FNWYVDGVEVHNAK	F4:9206	14	90	97	14	559.9399	3	50.13	250.00	0	1676.7947	2.0		95 94 99 100 99 93 88 98 99 99 100 99 100 100	FNWYVDGVEVHNAK	ETHCD
4	20210323_F1_UM1_Peng0013_SA_F59_ingel_3ug_tryp.raw	F4:1578	G(+58.01)TFELSR	F4:4149	7	90	89	7	434.2160	2	22.04	26.53	2.461E6	866.4134	4.7	Carboxymethyl (KW X@N-term)	91 90 69 76 96 99 100	G(+58.01)TFELSR	HCD
4	20210323_F1_UM1_Peng0013_SA_F59_ingel_3ug_tryp.raw	-	LLLSEK(+58.01)DRPSGVSSR	F4:12090	15	90	77	15	567.9764	3	65.66	250.00	0	1700.9058	0.9	Carboxymethyl (KW X@N-term)	68 99 93 85 91 88 90 60 61 78 43 38 75 94 95	LLLSEK(+58.01)DRPSGVSSR	ETHCD
4	20210323_F1_UM1_Peng0013_SA_F59_ingel_3ug_tryp.raw	F4:8887	NSLYLQM(+15.99)NSLR	F4:7924	11	90	88	11	677.8435	2	43.01	250.00	3.3013E5	1353.6711	1.0	Oxidation (M)	54 61 99 100 99 96 95 95 89 93 97	NSLYLQM(+15.99)NSLR	HCD
1	20210323_F1_UM1_Peng0013_SA_F59_ingel_3ug_ELA.raw	F1:11641	LHQDWLDGKEYASM(+15.99)KVS	F1:5174	17	90	90	17	674.9913	3	27.55	-	2.0427E6	2021.9517	0.3	Oxidation (M)	100 100 99 100 100 99 99 100 98 99 99 66 44 54 93 93 89	LHQDWLDGKEYASM(+15.99)KVS	ETHCD
3	20210323_F1_UM1_Peng0013_SA_F59_ingel_3ug_chymo.raw	F3:1810	LMLPKPKDTPY	F3:5300	11	90	90	11	434.9099	3	27.82	-	4.8849E8	1301.7053	1.9		90 71 73 79 82 97 99 100 100 100 100	LMLPKPKDTPY	ETHCD
4	20210323_F1_UM1_Peng0013_SA_F59_ingel_3ug_tryp.raw	-	QSAENEFVTLK	F4:6184	11	90	88	11	633.3245	2	33.12	250.00	0	1264.6299	3.6		45 56 99 99 96 97 97 97 97 97 91	QSAENEFVTLK	HCD
4	20210323_F1_UM1_Peng0013_SA_F59_ingel_3ug_tryp.raw	F4:14868	EATEC(+58.01)QNTEYQQLLDLK	F4:8864	17	90	97	17	1042.4790	2	48.24	250.00	1.431E6	2082.9414	1.0	Carboxymethyl	84 75 100 100 100 100 100 100 100 100 99 99 100 100 100 100 100	EATEC(+58.01)QNTEYQQLLDLK	HCD
4	20210323_F1_UM1_Peng0013_SA_F59_ingel_3ug_tryp.raw	-	FNWYVDGVEVHNAK	F4:9310	14	90	97	14	559.9396	3	50.73	250.00	0	1676.7947	1.3		95 95 99 99 99 93 88 98 99 99 100 99 100 100	FNWYVDGVEVHNAK	ETHCD
4	20210323_F1_UM1_Peng0013_SA_F59_ingel_3ug_tryp.raw	F4:8911	NSLYLQM(+15.99)DSLR	F4:6151	11	90	93	11	678.3416	2	32.57	250.00	1.5642E7	1354.6550	10.0	Oxidation (M)	85 90 99 99 97 92 83 97 93 95 97	NSLYLQM(+15.99)DSLR	HCD
4	20210323_F1_UM1_Peng0013_SA_F59_ingel_3ug_tryp.raw	-	EPELVESGGGLAFHWLR	F4:7586	17	90	97	17	632.9941	3	40.99	250.00	0	1895.9529	4.1		99 99 100 100 100 100 100 100 100 99 100 99 89 83 89 100 100	EPELVESGGGLAFHWLR	ETHCD
4	20210323_F1_UM1_Peng0013_SA_F59_ingel_3ug_tryp.raw	F4:10093	VDNALQSNGSQEK(+58.01)TEQDSK	F4:3201	19	90	78	19	712.6610	3	16.99	15.98	3.036E4	2134.9614	-0.1	Carboxymethyl (KW X@N-term)	46 57 55 70 96 94 59 51 48 65 81 97 93 95 97 95 98 99 100	VDNALQSNGSQEK(+58.01)TEQDSK	HCD
4	20210323_F1_UM1_Peng0013_SA_F59_ingel_3ug_tryp.raw	F4:8445	AAPSVTLFPPSSEELQANK	F4:9091	19	90	97	19	662.6802	3	48.05	250.00	7.1774E8	1985.0105	4.1		91 94 97 100 100 100 99 91 90 95 99 100 100 100 99 97 99 99 100	AAPSVTLFPPSSEELQANK	ETHCD
3	20210323_F1_UM1_Peng0013_SA_F59_ingel_3ug_chymo.raw	-	LSLTPEQW	F3:10099	8	90	90	8	487.2540	2	56.82	-	0	972.4916	1.8		68 61 97 99 99 99 98 100	LSLTPEQW	HCD
4	20210323_F1_UM1_Peng0013_SA_F59_ingel_3ug_tryp.raw	F4:7138	FSSSSGYGGSGSR	F4:2538	13	90	92	13	618.2686	2	13.40	0.64	5.8075E4	1234.5215	0.9		97 99 100 100 99 99 99 98 96 57 63 97 99	FSSSSGYGGSGSR	HCD
4	20210323_F1_UM1_Peng0013_SA_F59_ingel_3ug_tryp.raw	-	LLLSEK(+58.01)DRPSGK(+58.01)SR	F4:13897	14	90	84	14	567.9766	3	75.06	24.81	0	1700.9058	1.3	Carboxymethyl (KW X@N-term)	70 100 99 94 95 95 94 55 55 80 79 74 93 93	LLLSEK(+58.01)DRPSGK(+58.01)SR	ETHCD
1	20210323_F1_UM1_Peng0013_SA_F59_ingel_3ug_ELA.raw	F1:5037	GGHHYTQKSLSLSPG	F1:3744	15	90	90	15	523.5997	3	19.44	-	2.0895E5	1567.7742	2.0		34 74 89 98 99 99 98 99 99 99 94 95 83 94 96	GGHHYTQKSLSLSPG	ETHCD
4	20210323_F1_UM1_Peng0013_SA_F59_ingel_3ug_tryp.raw	F4:8867	NSLYLQM(+15.99)NSLR	F4:8575	11	90	88	11	677.8414	2	46.00	250.00	1.4406E6	1353.6711	-2.2	Oxidation (M)	48 56 99 99 99 96 95 95 95 97 97	NSLYLQM(+15.99)NSLR	HCD
2	20210323_F1_UM1_Peng0013_SA_F59_ingel_3ug_TL.raw	-	VRPYYDFW(+15.99)A	F2:9038	9	90	90	9	616.7908	2	50.88	-	0	1231.5662	0.8	Oxidation (HW)	97 72 69 84 95 98 99 99 98	VRPYYDFW(+15.99)A	ETHCD
3	20210323_F1_UM1_Peng0013_SA_F59_ingel_3ug_chymo.raw	F3:4974	FPPKPKDTL	F3:5479	9	90	90	9	521.8010	2	30.33	-	6.367E7	1041.5858	1.6		98 98 99 98 91 56 72 97 100	FPPKPKDTL	HCD
4	20210323_F1_UM1_Peng0013_SA_F59_ingel_3ug_tryp.raw	-	FNWYVDGVEVHNAK	F4:8686	14	90	97	14	559.9402	3	47.11	250.00	0	1676.7947	2.4		95 95 99 100 100 93 88 98 98 98 100 99 100 100	FNWYVDGVEVHNAK	ETHCD
2	20210323_F1_UM1_Peng0013_SA_F59_ingel_3ug_TL.raw	F2:1740	LFPPKPKDTLM(+15.99)	F2:8863	11	90	90	11	434.9096	3	49.56	-	1.364E6	1301.7053	1.4	Oxidation (M)	94 74 82 83 79 94 98 99 97 97 93	LFPPKPKDTLM(+15.99)	ETHCD
2	20210323_F1_UM1_Peng0013_SA_F59_ingel_3ug_TL.raw	F2:9985	LPVEEPQNLLK	F2:7293	11	90	90	11	640.3661	2	40.61	-	3.4629E5	1278.7183	-0.5		99 99 97 97 85 72 65 88 95 98 96	LPVEEPQNLLK	ETHCD
1	20210323_F1_UM1_Peng0013_SA_F59_ingel_3ug_ELA.raw	F1:13344	AYSDSDLGRFTLSRDNAKN	F1:4990	19	90	90	19	710.6787	3	26.58	-	2.775E5	2129.0137	0.3		99 98 98 98 61 43 55 97 99 100 98 98 99 100 97 88 90 96 99	AYSDSDLGRFTLSRDNAKN	ETHCD
4	20210323_F1_UM1_Peng0013_SA_F59_ingel_3ug_tryp.raw	-	FNWYVDGVEVHNAK	F4:9519	14	90	97	14	559.9398	3	51.90	250.00	0	1676.7947	1.7		97 97 99 100 99 92 86 98 97 98 100 99 100 100	FNWYVDGVEVHNAK	ETHCD
1	20210323_F1_UM1_Peng0013_SA_F59_ingel_3ug_ELA.raw	-	GC(+58.01)LVKDYFPEPV	F1:10029	12	90	90	12	712.8433	2	55.70	-	0	1423.6692	2.0	Carboxymethyl	81 82 92 97 86 94 95 90 94 97 88 85	GC(+58.01)LVKDYFPEPV	ETHCD
4	20210323_F1_UM1_Peng0013_SA_F59_ingel_3ug_tryp.raw	F4:6592	VVK(+58.01)LTVLHQDWLNK(+58.01)	F4:12249	14	90	97	14	603.6708	3	66.07	250.00	1.2966E7	1807.9832	4.1	Carboxymethyl (KW X@N-term)	99 98 95 99 97 97 99 97 96 96 91 97 98 99	VVK(+58.01)LTVLHQDWLNK(+58.01)	ETHCD
2	20210323_F1_UM1_Peng0013_SA_F59_ingel_3ug_TL.raw	F2:840	VAW(+15.99)KADSSPVK	F2:3807	11	90	90	11	401.8835	3	20.08	-	4.0611E4	1202.6294	-0.6	Oxidation (HW)	92 95 96 96 94 82 63 93 88 92 98	VAW(+15.99)KADSSPVK	HCD
1	20210323_F1_UM1_Peng0013_SA_F59_ingel_3ug_ELA.raw	F1:1656	A(+58.01)HM(+15.99)ALHNHYTQKSL	F1:2677	14	90	90	14	431.9606	4	13.64	-	1.0221E7	1723.8101	1.8	Carboxymethyl (KW X@N-term); Oxidation (M)	89 48 75 80 90 97 97 97 99 98 96 99 99 99	A(+58.01)HM(+15.99)ALHNHYTQKSL	HCD
4	20210323_F1_UM1_Peng0013_SA_F59_ingel_3ug_tryp.raw	-	TGPVTVSQASTK	F4:3029	12	90	84	12	588.3177	2	16.09	10.02	0	1174.6194	1.2		60 62 98 99 99 98 93 77 72 78 86 91	TGPVTVSQASTK	HCD
2	20210323_F1_UM1_Peng0013_SA_F59_ingel_3ug_TL.raw	-	FDSWGRGTPVT	F2:7223	11	90	90	11	611.7971	2	40.29	-	0	1221.5779	1.5		98 99 99 98 90 56 62 96 99 96 97	FDSWGRGTPVT	HCD
2	20210323_F1_UM1_Peng0013_SA_F59_ingel_3ug_TL.raw	F2:1200	VSW(+15.99)YQHHPGKAPKL	F2:3758	14	90	90	14	416.7237	4	20.65	-	3.0438E6	1662.8630	1.6	Oxidation (HW)	100 99 99 97 94 87 90 98 65 55 90 93 96 99	VSW(+15.99)YQHHPGKAPKL	HCD
4	20210323_F1_UM1_Peng0013_SA_F59_ingel_3ug_tryp.raw	-	FNWYVDGVEVHNAK	F4:14053	14	90	97	14	559.9394	3	75.89	250.00	0	1676.7947	1.0		96 97 99 99 99 99 92 94 98 98 95 95 99 100	FNWYVDGVEVHNAK	HCD
3	20210323_F1_UM1_Peng0013_SA_F59_ingel_3ug_chymo.raw	F3:3207	VFPL	F3:8609	4	90	90	4	475.2924	1	47.74	-	2.0586E6	474.2842	2.1		88 80 94 97	VFPL	HCD
4	20210323_F1_UM1_Peng0013_SA_F59_ingel_3ug_tryp.raw	F4:6516	QSVEADLDGLR	F4:4906	11	90	97	11	601.8047	2	26.21	250.00	3.4447E5	1201.5938	0.9		91 98 99 100 99 99 99 99 91 95 99	QSVEADLDGLR	HCD
2	20210323_F1_UM1_Peng0013_SA_F59_ingel_3ug_TL.raw	F2:5119	VTYDYYKVNHNR	F2:3401	12	90	90	12	524.5919	3	17.87	-	2.1668E5	1570.7529	0.6		79 87 98 100 100 99 96 73 69 88 95 99	VTYDYYKVNHNR	ETHCD
3	20210323_F1_UM1_Peng0013_SA_F59_ingel_3ug_chymo.raw	F3:14619	TVLHQDW(+15.99)LDGKQY	F3:5811	13	90	90	13	809.8953	2	32.18	-	1.2437E6	1617.7788	-1.8	Oxidation (HW)	74 77 91 84 86 97 95 95 93 89 92 97 98	TVLHQDW(+15.99)LDGKQY	ETHCD
1	20210323_F1_UM1_Peng0013_SA_F59_ingel_3ug_ELA.raw	F1:16860	SGFTFDDYAM(+15.99)HW(+15.99)V	F1:10387	13	90	90	13	804.3291	2	57.91	-	6.8509E5	1606.6399	2.3	Oxidation (M); Oxidation (HW)	62 59 99 100 100 100 100 100 99 97 93 71 90	SGFTFDDYAM(+15.99)HW(+15.99)V	HCD
1	20210323_F1_UM1_Peng0013_SA_F59_ingel_3ug_ELA.raw	F1:6395	SWYQHHPGKAPKLL	F1:5239	14	90	90	14	554.6360	3	28.16	-	3.6335E8	1660.8838	1.5		98 97 97 92 92 98 97 94 69 71 69 86 100 100	SWYQHHPGKAPKLL	HCD
1	20210323_F1_UM1_Peng0013_SA_F59_ingel_3ug_ELA.raw	-	A(+58.01)NKSTM(+15.99)QELNSRLA	F1:3745	14	90	90	14	546.2714	3	19.52	-	0	1635.7886	2.3	Carboxymethyl (KW X@N-term); Oxidation (M)	48 54 84 98 98 98 97 99 97 94 99 99 99 96	A(+58.01)NKSTM(+15.99)QELNSRLA	ETHCD
4	20210323_F1_UM1_Peng0013_SA_F59_ingel_3ug_tryp.raw	-	GPSVFPLAPSSK	F4:7725	12	90	97	12	593.8281	2	41.79	250.00	0	1185.6394	1.8		100 100 99 99 95 93 95 95 93 97 100 100	GPSVFPLAPSSK	ETHCD
4	20210323_F1_UM1_Peng0013_SA_F59_ingel_3ug_tryp.raw	F4:4933	LLLSEK(+58.01)DRPSGK(+58.01)SR	F4:11355	14	90	84	14	567.9757	3	59.38	24.81	4.7837E6	1700.9058	-0.3	Carboxymethyl (KW X@N-term)	62 99 93 86 95 92 95 59 59 84 83 79 95 95	LLLSEK(+58.01)DRPSGK(+58.01)SR	ETHCD
4	20210323_F1_UM1_Peng0013_SA_F59_ingel_3ug_tryp.raw	F4:12875	SYSC(+58.01)QVDHEGSTVEK	F4:4153	15	90	90	15	863.8674	2	22.29	10.33	1.3311E5	1725.7151	3.0	Carboxymethyl	75 78 99 98 97 99 85 54 98 95 94 94 95 98 98	SYSC(+58.01)QVDHEGSTVEK	HCD
2	20210323_F1_UM1_Peng0013_SA_F59_ingel_3ug_TL.raw	F2:7449	VAWKADSPK(+58.01)KAGVETTTPSKQSNNKY	F2:4537	26	90	90	26	579.5011	5	23.70	-	1.061E8	2892.4617	2.6	Carboxymethyl (KW X@N-term)	80 81 93 95 73 79 92 67 60 96 98 98 98 99 100 99 82 85 97 89 92 97 94 97 99 99	VAWKADSPK(+58.01)KAGVETTTPSKQSNNKY	ETHCD
3	20210323_F1_UM1_Peng0013_SA_F59_ingel_3ug_chymo.raw	F3:7200	QVSYQSKTGF	F3:5388	10	90	90	10	572.7833	2	29.79	-	5.1658E6	1143.5559	-3.3		89 95 96 87 61 78 97 98 99 100	QVSYQSKTGF	HCD
4	20210323_F1_UM1_Peng0013_SA_F59_ingel_3ug_tryp.raw	-	FNM(+15.99)AYVDGVEVHNAK	F4:8319	15	90	82	15	570.6051	3	45.03	250.00	0	1708.7878	3.3	Oxidation (M)	91 84 43 49 95 96 96 48 56 97 95 89 95 98 100	FNM(+15.99)AYVDGVEVHNAK	HCD
1	20210323_F1_UM1_Peng0013_SA_F59_ingel_3ug_ELA.raw	F1:9357	GKTPPSSEELQA	F1:10556	12	90	90	12	622.3145	2	58.46	-	3.1602E6	1242.6091	4.3		62 68 73 93 95 96 96 99 100 100 99 99	GKTPPSSEELQA	ETHCD
3	20210323_F1_UM1_Peng0013_SA_F59_ingel_3ug_chymo.raw	F3:4098	LSELPEQW	F3:10211	8	90	90	8	501.2511	2	57.54	-	2.913E6	1000.4865	1.1		90 88 95 94 73 83 97 100	LSELPEQW	HCD
2	20210323_F1_UM1_Peng0013_SA_F59_ingel_3ug_TL.raw	-	FYYC(+58.01)AKD	F2:5472	7	90	90	7	484.1974	2	29.71	-	0	966.3793	1.0	Carboxymethyl	98 98 99 98 96 61 80	FYYC(+58.01)AKD	HCD
4	20210323_F1_UM1_Peng0013_SA_F59_ingel_3ug_tryp.raw	F4:3762	LSSPATLDSR	F4:3712	10	90	80	10	523.7819	2	19.64	22.61	5.8323E5	1045.5403	8.6		74 85 92 87 57 65 90 85 77 92	LSSPATLDSR	HCD
1	20210323_F1_UM1_Peng0013_SA_F59_ingel_3ug_ELA.raw	F1:10917	VLQSSGLYSLSGV	F1:9548	13	90	90	13	655.3548	2	52.81	-	2.1002E5	1308.6924	2.0		96 93 72 67 68 89 96 99 99 99 99 98 94	VLQSSGLYSLSGV	ETHCD
1	20210323_F1_UM1_Peng0013_SA_F59_ingel_3ug_ELA.raw	F1:1502	S(+58.01)SSYQHHPGKAPKLL	F1:5267	15	90	90	15	427.7218	4	28.16	-	2.988E6	1706.8740	-9.3	Carboxymethyl (KW X@N-term)	49 72 82 98 97 96 98 98 95 81 91 97 98 99 100	S(+58.01)SSYQHHPGKAPKLL	HCD
4	20210323_F1_UM1_Peng0013_SA_F59_ingel_3ug_tryp.raw	-	QEYEQLLAK	F4:5275	9	90	85	9	561.2961	2	28.22	250.00	0	1120.5764	1.1		38 60 97 97 92 97 99 98 91	QEYEQLLAK	HCD
4	20210323_F1_UM1_Peng0013_SA_F59_ingel_3ug_tryp.raw	-	FNWYVDGVEVHNAK	F4:13872	14	90	97	14	559.9381	3	74.93	250.00	0	1676.7947	-1.3		96 97 99 100 99 99 91 93 98 98 96 95 98 100	FNWYVDGVEVHNAK	HCD
3	20210323_F1_UM1_Peng0013_SA_F59_ingel_3ug_chymo.raw	F3:7014	LLLSEVSDRPSKPGGF	F3:5699	16	90	90	16	567.9764	3	31.40	-	6.7716E6	1700.9097	-1.3		95 100 100 100 100 99 97 97 95 89 87 85 48 57 93 99	LLLSEVSDRPSKPGGF	HCD
4	20210323_F1_UM1_Peng0013_SA_F59_ingel_3ug_tryp.raw	-	SNLYLQM(+15.99)NSLR	F4:9754	11	90	87	11	677.8433	2	53.17	250.00	0	1353.6711	0.7	Oxidation (M)	46 50 98 99 98 95 95 95 95 97 97	SNLYLQM(+15.99)NSLR	HCD
4	20210323_F1_UM1_Peng0013_SA_F59_ingel_3ug_tryp.raw	F4:1715	S(+58.01)PLM(+15.99)LSR	F4:5262	7	90	88	7	439.2270	2	28.06	23.13	4.9653E5	876.4375	2.3	Carboxymethyl (KW X@N-term); Oxidation (M)	68 62 98 98 97 98 98	S(+58.01)PLM(+15.99)LSR	HCD
4	20210323_F1_UM1_Peng0013_SA_F59_ingel_3ug_tryp.raw	F4:9841	AAQDTAFYYC(+58.01)AK	F4:9130	12	90	84	12	705.3008	2	45.58	250.00	9.7016E6	1408.5969	-7.0	Carboxymethyl	40 38 50 99 99 99 99 98 98 98 99 100	AAQDTAFYYC(+58.01)AK	HCD
3	20210323_F1_UM1_Peng0013_SA_F59_ingel_3ug_chymo.raw	F3:8286	KADSSPVKAGVETTTAQL	F3:2444	18	90	90	18	601.6547	3	13.24	-	4.8186E5	1801.9421	0.0		96 91 96 85 92 86 92 99 99 97 96 98 97 98 95 50 59 96	KADSSPVKAGVETTTAQL	HCD
1	20210323_F1_UM1_Peng0013_SA_F59_ingel_3ug_ELA.raw	F1:10863	GGPSVFLFPPKPKDTLM(+15.99)L	F1:10729	18	90	90	18	654.0271	3	60.30	-	1.4133E8	1959.0540	2.8	Oxidation (M)	54 90 95 95 98 100 100 84 83 82 73 88 97 99 95 95 96 95	GGPSVFLFPPKPKDTLM(+15.99)L	ETHCD
3	20210323_F1_UM1_Peng0013_SA_F59_ingel_3ug_chymo.raw	-	EC(+58.01)SVM(+15.99)HEALHNHY	F3:2831	13	90	90	13	411.6709	4	15.44	-	0	1642.6504	2.4	Carboxymethyl; Oxidation (M)	96 95 94 94 96 88 81 70 93 82 90 92 99	EC(+58.01)SVM(+15.99)HEALHNHY	HCD
1	20210323_F1_UM1_Peng0013_SA_F59_ingel_3ug_ELA.raw	F1:8766	LFPPSSEELQA	F1:9668	11	90	90	11	609.3070	2	49.34	-	5.4949E6	1216.5974	1.7		100 92 91 78 67 78 93 97 98 98 98	LFPPSSEELQA	ETHCD
2	20210323_F1_UM1_Peng0013_SA_F59_ingel_3ug_TL.raw	F2:6410	VTLFPPSSEE	F2:8068	10	90	90	10	553.2750	2	44.61	-	3.3472E6	1104.5339	1.4		57 63 86 99 100 99 98 98 100 100	VTLFPPSSEE	HCD
4	20210323_F1_UM1_Peng0013_SA_F59_ingel_3ug_tryp.raw	-	FNWYVDGVEVHNAK	F4:9928	14	90	97	14	559.9395	3	54.11	250.00	0	1676.7947	1.1		92 92 98 99 99 97 93 98 96 96 99 99 100 100	FNWYVDGVEVHNAK	ETHCD
3	20210323_F1_UM1_Peng0013_SA_F59_ingel_3ug_chymo.raw	F3:454	LFPPKPKDTL	F3:8533	10	90	90	10	385.8971	3	48.37	-	3.7679E6	1154.6699	-0.3		88 67 79 90 88 95 98 97 98 100	LFPPKPKDTL	ETHCD
4	20210323_F1_UM1_Peng0013_SA_F59_ingel_3ug_tryp.raw	F4:14188	TTPPVLDDSKSW(+58.01)NYSK	F4:10704	16	90	81	16	948.4521	2	58.36	25.75	9.2767E5	1894.8948	-2.7	Carboxymethyl (KW X@N-term)	94 92 98 92 90 92 95 71 57 85 74 55 45 80 88 89	TTPPVLDDSKSW(+58.01)NYSK	HCD
4	20210323_F1_UM1_Peng0013_SA_F59_ingel_3ug_tryp.raw	F4:2714	VGGYNYVSWYQHHPGK	F4:6293	16	90	91	16	473.7279	4	33.73	250.00	1.4152E5	1890.8801	1.3		76 66 72 79 99 100 99 98 98 96 93 96 98 99 99 96	VGGYNYVSWYQHHPGK	HCD
4	20210323_F1_UM1_Peng0013_SA_F59_ingel_3ug_tryp.raw	F4:9135	TPEVTAVVVDVSHEDPEVK	F4:8090	19	90	97	19	684.0166	3	43.79	250.00	6.6983E5	2049.0266	0.7		97 97 99 99 99 99 100 100 100 99 94 93 94 96 91 92 98 99 100	TPEVTAVVVDVSHEDPEVK	ETHCD
3	20210323_F1_UM1_Peng0013_SA_F59_ingel_3ug_chymo.raw	F3:9905	KADSSPVKAGVETTTPSVGQSNNKY	F3:3281	25	90	90	25	642.0765	4	17.92	-	3.7853E6	2564.2717	2.1		82 81 92 97 75 73 90 99 98 98 99 99 99 98 89 90 90 56 57 92 98 96 97 99 100	KADSSPVKAGVETTTPSVGQSNNKY	ETHCD
4	20210323_F1_UM1_Peng0013_SA_F59_ingel_3ug_tryp.raw	F4:7507	EPELVESGGGLAQPGTSLR	F4:7203	19	90	97	19	632.9944	3	38.27	250.00	7.1699E8	1895.9587	1.4		98 84 93 93 96 100 99 98 99 99 100 100 99 99 97 97 97 99 100	EPELVESGGGLAQPGTSLR	HCD
3	20210323_F1_UM1_Peng0013_SA_F59_ingel_3ug_chymo.raw	F3:9400	TNANTPDRQQL	F3:2572	11	90	90	11	629.3135	2	14.00	-	4.795E6	1256.6108	1.2		81 84 97 94 97 97 95 90 78 82 95	TNANTPDRQQL	ETHCD
4	20210323_F1_UM1_Peng0013_SA_F59_ingel_3ug_tryp.raw	F4:3924	Q(-17.03)KEMYSC(+58.01)QVTHEGSTVEK	F4:2728	18	90	77	18	531.9877	4	14.48	14.94	1.0233E5	2123.9138	3.7	Pyro-glu from Q; Carboxymethyl	48 45 61 38 82 100 100 98 97 97 94 97 38 41 82 86 95 97	Q(-17.03)KEMYSC(+58.01)QVTHEGSTVEK	HCD
2	20210323_F1_UM1_Peng0013_SA_F59_ingel_3ug_TL.raw	-	LAPSDKDTSNTAA	F2:2614	13	90	90	13	645.8118	2	13.38	-	0	1289.6099	-0.7		95 95 98 95 88 74 94 90 82 79 86 97 95	LAPSDKDTSNTAA	ETHCD
4	20210323_F1_UM1_Peng0013_SA_F59_ingel_3ug_tryp.raw	-	LLLSEVSDRPSGVSSR	F4:13329	16	90	90	16	567.9765	3	72.05	250.00	0	1700.9058	1.1		94 100 100 99 99 99 96 98 95 57 51 82 87 90 96 99	LLLSEVSDRPSGVSSR	HCD
4	20210323_F1_UM1_Peng0013_SA_F59_ingel_3ug_tryp.raw	-	GPSVFPLAPSDK	F4:8169	12	90	97	12	607.8253	2	44.17	250.00	0	1213.6343	1.5		94 94 99 99 100 98 98 99 96 94 96 98	GPSVFPLAPSDK	HCD
4	20210323_F1_UM1_Peng0013_SA_F59_ingel_3ug_tryp.raw	F4:13225	D(+58.01)LSC(+58.01)QVDHEGSTVEK	F4:3509	15	90	79	15	881.8751	2	18.76	17.39	7.2801E4	1761.7363	-0.4	Carboxymethyl (KW X@N-term); Carboxymethyl	28 39 94 95 93 95 69 35 95 83 80 89 91 97 97	D(+58.01)LSC(+58.01)QVDHEGSTVEK	HCD
4	20210323_F1_UM1_Peng0013_SA_F59_ingel_3ug_tryp.raw	F4:4344	DAYSDVSEGR	F4:3549	10	90	83	10	549.7412	2	18.91	14.28	4.7697E5	1097.4624	5.0		92 93 96 96 95 40 38 89 93 98	DAYSDVSEGR	HCD
3	20210323_F1_UM1_Peng0013_SA_F59_ingel_3ug_chymo.raw	F3:4392	ANTPDRLQQASPLL	F3:7628	14	90	90	14	508.6106	3	42.52	-	1.1426E7	1522.8103	-0.2		82 80 80 90 99 99 98 91 97 100 99 96 89 60	ANTPDRLQQASPLL	ETHCD
4	20210323_F1_UM1_Peng0013_SA_F59_ingel_3ug_tryp.raw	-	FNWYVDGVEVHDAK	F4:8284	14	90	97	14	560.2695	3	44.84	250.00	0	1677.7786	4.9		93 95 99 100 100 93 87 98 99 99 99 100 100 99	FNWYVDGVEVHDAK	ETHCD
4	20210323_F1_UM1_Peng0013_SA_F59_ingel_3ug_tryp.raw	-	YAASSYLSLTPEQWK	F4:9891	15	90	97	15	581.9585	3	53.91	250.00	0	1742.8516	1.2		95 96 99 100 100 100 99 99 99 92 86 96 97 99 99	YAASSYLSLTPEQWK	ETHCD
4	20210323_F1_UM1_Peng0013_SA_F59_ingel_3ug_tryp.raw	F4:5139	KQTALVELLK	F4:7463	10	90	96	10	571.8612	2	40.34	250.00	1.3535E5	1141.7070	0.7		96 92 94 94 94 95 98 98 99 100	KQTALVELLK	HCD
2	20210323_F1_UM1_Peng0013_SA_F59_ingel_3ug_TL.raw	F2:7326	LLSW(+58.01)	F2:9279	4	90	90	4	576.3036	1	52.27	-	1.0553E6	575.2955	1.6	Carboxymethyl (KW X@N-term)	98 84 90 88	LLSW(+58.01)	HCD
3	20210323_F1_UM1_Peng0013_SA_F59_ingel_3ug_chymo.raw	F3:4667	LVDGEEAPVGSWPW	F3:11590	14	90	90	14	514.5817	3	65.74	-	5.888E5	1540.7197	2.4		90 85 93 89 95 100 99 93 73 82 88 82 96 93	LVDGEEAPVGSWPW	ETHCD
3	20210323_F1_UM1_Peng0013_SA_F59_ingel_3ug_chymo.raw	-	VDGVEVHKTTPPVLDSDGSFF	F3:9219	21	90	90	21	749.3724	3	51.72	-	0	2245.0901	2.4		89 92 94 96 99 99 99 97 91 74 65 52 69 94 99 96 96 92 95 99 100	VDGVEVHKTTPPVLDSDGSFF	ETHCD
4	20210323_F1_UM1_Peng0013_SA_F59_ingel_3ug_tryp.raw	F4:7892	A(+58.01)PQVYTLPPSR	F4:9366	11	90	88	11	643.8423	2	51.22	250.00	1.0893E5	1285.6665	2.7	Carboxymethyl (KW X@N-term)	91 86 95 97 98 98 99 97 55 61 97	A(+58.01)PQVYTLPPSR	HCD
1	20210323_F1_UM1_Peng0013_SA_F59_ingel_3ug_ELA.raw	F1:7683	SGFTFDDYAM(+15.99)HWVRAGAAPGR	F1:8918	21	90	90	21	582.7711	4	49.13	-	1.615E6	2327.0540	0.6	Oxidation (M)	98 99 100 100 100 100 100 100 99 99 98 96 95 92 90 88 91 90 43 41 69	SGFTFDDYAM(+15.99)HWVRAGAAPGR	HCD
2	20210323_F1_UM1_Peng0013_SA_F59_ingel_3ug_TL.raw	-	LFPPKPKDTLM(+15.99)	F2:7295	11	90	90	11	434.9092	3	40.71	-	0	1301.7053	0.4	Oxidation (M)	93 68 78 84 83 98 99 99 97 97 92	LFPPKPKDTLM(+15.99)	ETHCD
1	20210323_F1_UM1_Peng0013_SA_F59_ingel_3ug_ELA.raw	F1:13235	VGLPFVSPGKTDAQ	F1:8013	14	90	90	14	708.3804	2	43.67	-	3.6081E6	1414.7456	0.4		79 81 100 100 100 97 93 93 98 99 97 75 55 94	VGLPFVSPGKTDAQ	HCD
3	20210323_F1_UM1_Peng0013_SA_F59_ingel_3ug_chymo.raw	-	KADSSPVKAGVETTTPSKQDNNKY	F3:2656	24	90	90	24	513.8621	5	14.47	-	0	2564.2717	1.0		82 85 94 97 77 79 96 99 99 98 99 99 99 95 73 80 90 76 67 92 94 96 96 97	KADSSPVKAGVETTTPSKQDNNKY	ETHCD
4	20210323_F1_UM1_Peng0013_SA_F59_ingel_3ug_tryp.raw	F4:6589	VVK(+58.01)LTVLHQDWLDGK	F4:12407	15	90	97	15	603.6689	3	67.07	250.00	3.1263E6	1807.9832	1.0	Carboxymethyl (KW X@N-term)	99 98 95 99 90 90 99 99 97 98 96 99 99 99 98	VVK(+58.01)LTVLHQDWLDGK	ETHCD
4	20210323_F1_UM1_Peng0013_SA_F59_ingel_3ug_tryp.raw	-	DDNPNLPR	F4:3088	8	90	83	8	470.7284	2	16.40	11.25	0	939.4410	1.4		54 54 92 93 92 95 95 90	DDNPNLPR	HCD
4	20210323_F1_UM1_Peng0013_SA_F59_ingel_3ug_tryp.raw	-	LLLSEK(+58.01)DR	F4:6357	8	90	77	8	516.2911	2	34.12	250.00	0	1030.5659	1.6	Carboxymethyl (KW X@N-term)	74 100 97 90 67 49 59 83	LLLSEK(+58.01)DR	ETHCD
2	20210323_F1_UM1_Peng0013_SA_F59_ingel_3ug_TL.raw	F2:9548	AYSDSVRDSYT	F2:4984	11	90	90	11	632.2784	2	26.79	-	1.1436E6	1262.5415	0.6		75 99 100 99 88 74 81 96 94 92 92	AYSDSVRDSYT	ETHCD
3	20210323_F1_UM1_Peng0013_SA_F59_ingel_3ug_chymo.raw	F3:9314	LKADSSPVKAGVETTTPSKQSDNKYAASSY	F3:3879	30	90	90	30	626.9174	5	21.26	-	4.4198E5	3129.5464	1.3		96 93 92 97 97 70 61 76 96 95 95 97 98 97 93 55 51 80 95 96 98 99 95 93 93 95 96 98 100 99	LKADSSPVKAGVETTTPSKQSDNKYAASSY	ETHCD
2	20210323_F1_UM1_Peng0013_SA_F59_ingel_3ug_TL.raw	-	LVKDYFHW	F2:7467	8	90	90	8	554.2905	2	41.77	-	0	1106.5549	10.3		98 93 73 84 86 94 96 94	LVKDYFHW	ETHCD
2	20210323_F1_UM1_Peng0013_SA_F59_ingel_3ug_TL.raw	-	VSSASTKGPSVFP	F2:6595	13	90	90	13	632.3334	2	36.41	-	0	1262.6506	1.2		100 100 99 98 98 96 95 67 63 73 88 97 97	VSSASTKGPSVFP	HCD
4	20210323_F1_UM1_Peng0013_SA_F59_ingel_3ug_tryp.raw	-	EPELVESGGGLAQPGTSLR	F4:7259	19	90	97	19	632.9939	3	39.21	250.00	0	1895.9587	0.6		98 85 94 93 95 99 99 98 99 99 100 100 99 99 96 96 97 99 100	EPELVESGGGLAQPGTSLR	HCD
4	20210323_F1_UM1_Peng0013_SA_F59_ingel_3ug_tryp.raw	F4:8445	AAPSVTLFPPSSEELQANK	F4:9042	19	90	97	19	662.6802	3	48.05	250.00	7.1774E8	1985.0105	4.1		85 86 94 99 100 100 99 95 95 96 99 100 100 100 99 97 99 99 100	AAPSVTLFPPSSEELQANK	ETHCD
3	20210323_F1_UM1_Peng0013_SA_F59_ingel_3ug_chymo.raw	F3:6229	SLKADSPK(+58.01)KAGVETTTPSKQSNNKY	F3:3203	25	90	90	25	548.2866	5	17.50	-	2.6631E5	2736.3928	1.4	Carboxymethyl (KW X@N-term)	74 85 94 95 98 96 67 57 91 93 93 95 99 99 97 77 80 91 91 94 93 93 97 99 100	SLKADSPK(+58.01)KAGVETTTPSKQSNNKY	ETHCD
4	20210323_F1_UM1_Peng0013_SA_F59_ingel_3ug_tryp.raw	F4:10336	SSYLSLTPEQWK	F4:9023	12	90	97	12	719.8645	2	49.15	250.00	8.3758E5	1437.7139	0.4		90 88 99 100 100 100 100 97 97 96 99 100	SSYLSLTPEQWK	HCD
2	20210323_F1_UM1_Peng0013_SA_F59_ingel_3ug_TL.raw	-	VTLGQPKAAPS	F2:3340	11	90	90	11	534.8065	2	17.53	-	0	1067.5974	0.9		83 88 95 90 78 89 89 93 93 96 96	VTLGQPKAAPS	ETHCD
4	20210323_F1_UM1_Peng0013_SA_F59_ingel_3ug_tryp.raw	F4:8445	AAPSVTLFPPSSEELQANK	F4:8745	19	90	97	19	662.6802	3	48.05	250.00	7.1774E8	1985.0105	4.1		90 93 97 99 99 100 99 90 87 94 99 100 100 100 100 98 99 100 100	AAPSVTLFPPSSEELQANK	ETHCD
4	20210323_F1_UM1_Peng0013_SA_F59_ingel_3ug_tryp.raw	F4:9215	FNTHDVLYC(+58.01)AK	F4:9052	11	90	78	11	684.8146	2	49.23	250.00	2.4227E5	1367.6179	-2.4	Carboxymethyl	90 81 39 20 59 96 91 92 92 97 99	FNTHDVLYC(+58.01)AK	HCD
4	20210323_F1_UM1_Peng0013_SA_F59_ingel_3ug_tryp.raw	F4:4330	Q(+58.01)ETWFLSK	F4:8990	8	90	97	8	548.7700	2	48.89	250.00	1.2314E5	1095.5237	1.6	Carboxymethyl (KW X@N-term)	89 99 99 99 99 99 98 93	Q(+58.01)ETWFLSK	HCD
4	20210323_F1_UM1_Peng0013_SA_F59_ingel_3ug_tryp.raw	-	EPELVESGGGLAQPGTSLR	F4:8526	19	90	97	19	948.9882	2	46.20	250.00	0	1895.9587	1.6		95 84 99 100 100 100 100 99 99 97 98 99 98 94 93 94 96 99 100	EPELVESGGGLAQPGTSLR	HCD
1	20210323_F1_UM1_Peng0013_SA_F59_ingel_3ug_ELA.raw	F1:10319	SSLGTQTM(+15.99)MVNV	F1:7719	12	90	90	12	642.3018	2	41.95	-	8.4379E6	1282.5898	-0.6	Oxidation (M)	100 99 99 98 97 98 100 86 45 60 98 98	SSLGTQTM(+15.99)MVNV	ETHCD
4	20210323_F1_UM1_Peng0013_SA_F59_ingel_3ug_tryp.raw	-	FNWYVDGVEVHNAK	F4:11558	14	90	97	14	559.9393	3	62.90	250.00	0	1676.7947	0.9		97 98 99 99 99 99 93 95 98 97 94 92 97 100	FNWYVDGVEVHNAK	HCD
4	20210323_F1_UM1_Peng0013_SA_F59_ingel_3ug_tryp.raw	F4:10514	TFDDYAM(+15.99)HWVR	F4:7198	11	90	97	11	728.8199	2	38.79	250.00	5.2773E5	1455.6240	0.9	Oxidation (M)	97 97 99 99 97 95 95 94 97 97 99	TFDDYAM(+15.99)HWVR	HCD
4	20210323_F1_UM1_Peng0013_SA_F59_ingel_3ug_tryp.raw	-	QVETTTPSK	F4:2767	9	90	97	9	495.7595	2	14.67	-	0	989.5029	1.6		87 97 99 99 99 98 97 98 99	QVETTTPSK	HCD
3	20210323_F1_UM1_Peng0013_SA_F59_ingel_3ug_chymo.raw	F3:458	LFPPKPKDTL	F3:9425	10	90	90	10	385.8975	3	52.87	-	1.6766E6	1154.6699	0.6		87 66 79 93 91 95 97 95 97 100	LFPPKPKDTL	ETHCD
4	20210323_F1_UM1_Peng0013_SA_F59_ingel_3ug_tryp.raw	-	FNWYVDGVEVHNAK	F4:8529	14	90	97	14	559.9406	3	46.22	250.00	0	1676.7947	3.1		94 95 100 100 100 100 98 98 99 92 84 98 99 100	FNWYVDGVEVHNAK	HCD
4	20210323_F1_UM1_Peng0013_SA_F59_ingel_3ug_tryp.raw	F4:7570	SYSEEYGVTHEGSTVEK	F4:2271	17	90	90	17	634.6172	3	11.98	23.06	1.472E6	1900.8325	-1.5		99 99 99 86 66 46 56 99 100 99 99 97 97 98 99 100 100	SYSEEYGVTHEGSTVEK	HCD
4	20210323_F1_UM1_Peng0013_SA_F59_ingel_3ug_tryp.raw	F4:7533	TNAENEFVTLK	F4:6124	11	90	87	11	633.3234	2	32.47	250.00	5.7416E6	1264.6299	1.8		82 82 95 93 75 85 94 96 97 99 63	TNAENEFVTLK	ETHCD
3	20210323_F1_UM1_Peng0013_SA_F59_ingel_3ug_chymo.raw	F3:10059	TVLLSEVSDRFPSKPNF	F3:7324	17	90	90	17	646.0096	3	40.74	-	6.347E6	1935.0100	-1.6		96 98 100 100 100 100 99 99 99 98 95 87 86 82 40 52 95	TVLLSEVSDRFPSKPNF	HCD
4	20210323_F1_UM1_Peng0013_SA_F59_ingel_3ug_tryp.raw	F4:4604	YTLC(+58.01)NVNHKPSNTK	F4:2592	14	90	86	14	559.6078	3	13.73	5.93	2.3306E5	1675.7988	1.6	Carboxymethyl	57 68 89 89 92 98 96 96 75 76 87 90 95 98	YTLC(+58.01)NVNHKPSNTK	ETHCD
4	20210323_F1_UM1_Peng0013_SA_F59_ingel_3ug_tryp.raw	-	YAASSYLSLTPEQWK	F4:9830	15	90	96	15	872.4335	2	53.58	250.00	0	1742.8516	0.5		79 82 100 100 100 100 100 100 100 100 99 99 98 100 100	YAASSYLSLTPEQWK	HCD
1	20210323_F1_UM1_Peng0013_SA_F59_ingel_3ug_ELA.raw	F1:11101	STKGPSVFELAPS	F1:8130	13	90	90	13	660.3452	2	44.34	-	5.088E7	1318.6768	-0.7		57 98 97 83 81 88 89 89 95 99 98 98 97	STKGPSVFELAPS	ETHCD
2	20210323_F1_UM1_Peng0013_SA_F59_ingel_3ug_TL.raw	-	VSSASTKGPK(+58.01)ML	F2:6716	12	90	90	12	632.3332	2	37.17	-	0	1262.6541	-1.8	Carboxymethyl (KW X@N-term)	100 100 99 98 96 94 86 67 67 80 95 97	VSSASTKGPK(+58.01)ML	ETHCD
3	20210323_F1_UM1_Peng0013_SA_F59_ingel_3ug_chymo.raw	F3:967	SDSVEGRFSKL	F3:5158	11	90	90	11	408.8792	3	28.47	-	8.5747E4	1223.6145	1.1		83 85 73 75 97 99 99 93 90 97 99	SDSVEGRFSKL	ETHCD
4	20210323_F1_UM1_Peng0013_SA_F59_ingel_3ug_tryp.raw	F4:7888	EPQVYTLPPSR	F4:7801	11	90	89	11	643.8418	2	42.18	250.00	5.4622E5	1285.6665	2.0		90 71 96 98 99 99 99 97 60 70 98	EPQVYTLPPSR	HCD
3	20210323_F1_UM1_Peng0013_SA_F59_ingel_3ug_chymo.raw	F3:1393	NYVSW(+15.99)Y	F3:6992	6	90	90	6	424.1849	2	38.45	-	1.2699E6	846.3548	0.5	Oxidation (HW)	86 82 86 88 98 99	NYVSW(+15.99)Y	ETHCD
1	20210323_F1_UM1_Peng0013_SA_F59_ingel_3ug_ELA.raw	F1:4205	SVGSTSGGTAAL	F1:3835	12	90	90	12	504.2542	2	20.00	-	6.4181E5	1006.4931	0.6		65 66 76 98 99 98 92 91 97 99 99 99	SVGSTSGGTAAL	ETHCD
4	20210323_F1_UM1_Peng0013_SA_F59_ingel_3ug_tryp.raw	-	LLLSEVSDRPSRSSR	F4:5794	15	90	96	15	567.9766	3	31.01	250.00	0	1700.9170	-5.4		93 100 100 100 100 100 98 98 97 95 96 82 98 99 98	LLLSEVSDRPSRSSR	HCD
4	20210323_F1_UM1_Peng0013_SA_F59_ingel_3ug_tryp.raw	F4:14287	ETPPVLDSDGSFFLYSK	F4:11077	17	90	96	17	951.4624	2	60.57	250.00	2.9502E6	1900.9094	0.4		87 88 100 100 99 99 99 98 99 96 95 96 98 99 99 99 95	ETPPVLDSDGSFFLYSK	HCD
4	20210323_F1_UM1_Peng0013_SA_F59_ingel_3ug_tryp.raw	-	TPEVTPAVVDVSHEDPEVK	F4:7904	19	90	96	19	683.3451	3	42.77	250.00	0	2047.0110	1.2		100 99 100 100 100 91 92 100 100 100 99 92 74 99 100 99 99 100 100	TPEVTPAVVDVSHEDPEVK	HCD
1	20210323_F1_UM1_Peng0013_SA_F59_ingel_3ug_ELA.raw	F1:13757	SYLSLTPEQWKS	F1:9029	12	90	90	12	719.8645	2	49.29	-	1.3854E6	1437.7139	0.4		100 100 100 99 97 91 87 80 51 75 100 100	SYLSLTPEQWKS	ETHCD
4	20210323_F1_UM1_Peng0013_SA_F59_ingel_3ug_tryp.raw	F4:9349	TPEVTSVVVDVSHEDPEVK	F4:7709	19	90	96	19	689.3478	3	41.73	250.00	8.3915E5	2065.0215	0.0		100 99 100 100 99 99 99 100 100 99 98 86 69 98 98 98 99 100 100	TPEVTSVVVDVSHEDPEVK	HCD
4	20210323_F1_UM1_Peng0013_SA_F59_ingel_3ug_tryp.raw	F4:3987	NKLNDLEDALQQAK	F4:7762	14	90	96	14	533.9507	3	41.99	250.00	1.1067E5	1598.8264	2.4		87 90 97 98 100 100 100 100 99 97 92 95 100 100	NKLNDLEDALQQAK	ETHCD
4	20210323_F1_UM1_Peng0013_SA_F59_ingel_3ug_tryp.raw	F4:14066	TTPPVLDSDGSFFLYSK	F4:10561	17	90	96	17	937.4647	2	57.56	250.00	9.7232E6	1872.9146	0.2		98 97 98 97 98 98 98 98 100 99 99 100 100 100 99 99 69	TTPPVLDSDGSFFLYSK	ETHCD
4	20210323_F1_UM1_Peng0013_SA_F59_ingel_3ug_tryp.raw	F4:7316	TTPPVLDSDGSFFLYSK	F4:10801	17	90	96	17	625.3116	3	58.36	250.00	3.0077E7	1872.9146	-0.8		95 92 95 97 98 99 99 100 100 100 99 99 100 99 99 99 78	TTPPVLDSDGSFFLYSK	ETHCD
3	20210323_F1_UM1_Peng0013_SA_F59_ingel_3ug_chymo.raw	F3:2803	GVAKETTTPSKQSNNKY	F3:2222	17	90	90	17	463.9901	4	12.09	-	1.4538E5	1851.9326	-0.7		61 62 74 78 91 99 100 100 99 99 98 93 92 91 92 97 100	GVAKETTTPSKQSNNKY	HCD
2	20210323_F1_UM1_Peng0013_SA_F59_ingel_3ug_TL.raw	-	FDDW(+15.99)GRGTPVT	F2:4893	11	90	90	11	633.7916	2	26.31	-	0	1265.5676	0.8	Oxidation (HW)	94 93 78 69 89 86 92 92 98 99 98	FDDW(+15.99)GRGTPVT	ETHCD
1	20210323_F1_UM1_Peng0013_SA_F59_ingel_3ug_ELA.raw	F1:18178	SSASTKGPSVFPPALSSKSTSNTAALG	F1:7502	27	90	90	27	850.7746	3	40.49	-	2.1115E7	2549.2971	1.9		99 92 79 75 91 99 96 95 97 98 90 91 92 86 70 79 100 100 98 96 90 81 84 94 96 88 69	SSASTKGPSVFPPALSSKSTSNTAALG	ETHCD
4	20210323_F1_UM1_Peng0013_SA_F59_ingel_3ug_tryp.raw	-	NQVSLTC(+58.01)LVK	F4:7999	10	90	96	10	581.8110	2	43.30	250.00	0	1161.6064	0.8	Carboxymethyl	90 93 99 99 99 97 95 97 99 100	NQVSLTC(+58.01)LVK	HCD
4	20210323_F1_UM1_Peng0013_SA_F59_ingel_3ug_tryp.raw	-	LLLSEVSDRPSGVSSR	F4:10285	16	90	89	16	567.9767	3	56.06	250.00	0	1700.9058	1.4		72 99 96 92 96 95 93 95 60 62 90 97 95 97 99 97	LLLSEVSDRPSGVSSR	ETHCD
4	20210323_F1_UM1_Peng0013_SA_F59_ingel_3ug_tryp.raw	-	FNWYVDGVEVHNAK	F4:9469	14	90	96	14	559.9396	3	51.61	250.00	0	1676.7947	1.4		91 89 98 99 99 95 90 98 99 99 100 99 100 100	FNWYVDGVEVHNAK	ETHCD
2	20210323_F1_UM1_Peng0013_SA_F59_ingel_3ug_TL.raw	F2:560	LVHQDWLNGKEYKC(+58.01)K	F2:4812	15	90	90	15	384.5959	5	25.78	-	1.1161E5	1917.9407	1.4	Carboxymethyl	79 78 82 90 95 91 98 77 78 95 97 98 97 97 96	LVHQDWLNGKEYKC(+58.01)K	ETHCD
1	20210323_F1_UM1_Peng0013_SA_F59_ingel_3ug_ELA.raw	F1:9824	SVMHEALHDHYTQKSL	F1:4257	16	90	90	16	632.6459	3	22.11	-	1.3284E7	1894.8997	8.5		69 69 63 68 96 99 99 100 100 99 99 99 98 99 92 89	SVMHEALHDHYTQKSL	ETHCD
2	20210323_F1_UM1_Peng0013_SA_F59_ingel_3ug_TL.raw	F2:2686	LSWSSDNL	F2:7748	8	90	90	8	461.2201	2	43.51	-	3.4286E6	920.4240	1.8		95 79 90 98 81 82 95 99	LSWSSDNL	HCD
4	20210323_F1_UM1_Peng0013_SA_F59_ingel_3ug_tryp.raw	F4:7093	STSGGTAALGAPLK	F4:8603	14	90	77	14	615.8392	2	46.69	27.58	1.3335E6	1229.6616	1.8		88 99 100 97 95 97 99 97 88 75 43 43 35 31	STSGGTAALGAPLK	ETHCD
4	20210323_F1_UM1_Peng0013_SA_F59_ingel_3ug_tryp.raw	-	FNWYVDGVEVHNAK	F4:9144	14	89	96	14	559.9394	3	49.77	250.00	0	1676.7947	1.0		93 93 99 99 99 92 87 98 99 99 99 99 100 100	FNWYVDGVEVHNAK	ETHCD
4	20210323_F1_UM1_Peng0013_SA_F59_ingel_3ug_tryp.raw	-	LDDTAFYYC(+58.01)AK	F4:10988	11	89	96	11	684.2950	2	59.83	250.00	0	1366.5752	0.2	Carboxymethyl	94 97 98 97 99 98 96 96 93 98 100	LDDTAFYYC(+58.01)AK	HCD
4	20210323_F1_UM1_Peng0013_SA_F59_ingel_3ug_tryp.raw	-	STSNPDPAGC(+58.01)LVK	F4:6871	13	89	79	13	449.5459	3	37.03	26.86	0	1345.6184	-2.0	Carboxymethyl	73 94 95 80 67 48 48 57 89 88 93 99 99	STSNPDPAGC(+58.01)LVK	ETHCD
4	20210323_F1_UM1_Peng0013_SA_F59_ingel_3ug_tryp.raw	F4:5706	YAASSYLSLTPEQWK	F4:9779	15	89	96	15	581.9585	3	53.42	250.00	2.2429E7	1742.8516	1.2		95 96 99 100 100 100 99 99 99 90 86 96 96 98 99	YAASSYLSLTPEQWK	ETHCD
2	20210323_F1_UM1_Peng0013_SA_F59_ingel_3ug_TL.raw	F2:11526	FTFDDYAW(+58.01)ET	F2:9081	10	89	89	10	676.7667	2	51.37	-	4.1517E6	1351.5244	-4.1	Carboxymethyl (KW X@N-term)	100 100 100 100 100 99 95 55 92 59	FTFDDYAW(+58.01)ET	HCD
2	20210323_F1_UM1_Peng0013_SA_F59_ingel_3ug_TL.raw	F2:7792	LTVDKSRWQQGNVFS	F2:6665	15	89	89	15	588.9728	3	36.56	-	1.264E7	1763.8955	0.6		94 61 61 86 99 99 95 90 96 88 89 96 98 98 95	LTVDKSRWQQGNVFS	ETHCD
1	20210323_F1_UM1_Peng0013_SA_F59_ingel_3ug_ELA.raw	F1:6410	VFLMPLKPKDTLM(+15.99)L	F1:10429	14	89	89	14	554.6499	3	57.54	-	4.7419E7	1660.9297	-1.1	Oxidation (M)	99 100 99 68 65 67 82 93 100 100 99 95 94 97	VFLMPLKPKDTLM(+15.99)L	ETHCD
4	20210323_F1_UM1_Peng0013_SA_F59_ingel_3ug_tryp.raw	F4:3535	WAFDSWGR	F4:9411	8	89	96	8	512.7366	2	51.25	250.00	2.6217E4	1023.4562	2.3		94 97 97 98 95 96 98 99	WAFDSWGR	HCD
4	20210323_F1_UM1_Peng0013_SA_F59_ingel_3ug_tryp.raw	-	VATVSLPR	F4:6543	8	89	78	8	421.7588	2	35.14	27.27	0	841.5021	1.1		90 88 87 65 57 63 79 97	VATVSLPR	ETHCD
4	20210323_F1_UM1_Peng0013_SA_F59_ingel_3ug_tryp.raw	-	NSLYW(+15.99)NK(+58.01)	F4:5545	7	89	90	7	499.7344	2	29.70	22.43	0	997.4505	3.7	Oxidation (HW); Carboxymethyl (KW X@N-term)	89 95 99 97 72 79 98	NSLYW(+15.99)NK(+58.01)	ETHCD
1	20210323_F1_UM1_Peng0013_SA_F59_ingel_3ug_ELA.raw	-	ARGAPGRALEWVSGL	F1:8982	15	89	89	15	513.9520	3	49.44	-	0	1538.8318	1.6		85 79 81 89 95 98 89 67 76 95 97 98 99 99 98	ARGAPGRALEWVSGL	ETHCD
3	20210323_F1_UM1_Peng0013_SA_F59_ingel_3ug_chymo.raw	F3:3835	TFDDYSKL	F3:5960	8	89	89	8	494.7358	2	32.97	-	1.2893E5	987.4549	2.2		93 91 96 94 88 84 80 91	TFDDYSKL	HCD
3	20210323_F1_UM1_Peng0013_SA_F59_ingel_3ug_chymo.raw	F3:8132	KALPAPLEKTLSKAKNALLM(+15.99)AY	F3:4121	22	89	89	22	597.6005	4	22.88	-	4.0353E7	2386.3657	2.9	Oxidation (M)	98 99 100 100 100 99 99 99 99 99 98 97 97 97 96 90 88 67 55 46 54 97	KALPAPLEKTLSKAKNALLM(+15.99)AY	HCD
1	20210323_F1_UM1_Peng0013_SA_F59_ingel_3ug_ELA.raw	-	SWYQHHPGKAPKLL	F1:6278	14	89	89	14	416.2291	4	33.73	-	0	1660.8838	2.0		99 98 97 95 96 97 92 52 57 79 96 98 99 100	SWYQHHPGKAPKLL	HCD
4	20210323_F1_UM1_Peng0013_SA_F59_ingel_3ug_tryp.raw	-	FNWYVDGVEVHNAK	F4:9262	14	89	96	14	559.9398	3	50.45	250.00	0	1676.7947	1.8		92 93 99 99 99 92 87 98 98 99 99 99 100 100	FNWYVDGVEVHNAK	ETHCD
2	20210323_F1_UM1_Peng0013_SA_F59_ingel_3ug_TL.raw	F2:2831	MLPKPKDT	F2:3648	8	89	89	8	465.2584	2	19.24	-	2.3135E7	928.5052	-3.1		86 87 92 83 84 94 97 94	MLPKPKDT	ETHCD
2	20210323_F1_UM1_Peng0013_SA_F59_ingel_3ug_TL.raw	F2:12173	FTFDDYAM(+15.99)H(+15.99)W(+15.99)	F2:9691	10	89	89	10	690.7635	2	54.69	-	4.4464E6	1379.5129	-0.3	Oxidation (M); Oxidation (HW)	99 98 99 99 99 96 92 88 56 70	FTFDDYAM(+15.99)H(+15.99)W(+15.99)	HCD
3	20210323_F1_UM1_Peng0013_SA_F59_ingel_3ug_chymo.raw	F3:8253	TFDDYAM(+15.99)HW	F3:12658	9	89	89	9	601.2356	2	69.12	-	4.5018E6	1200.4546	1.7	Oxidation (M)	95 95 100 99 96 92 92 51 88	TFDDYAM(+15.99)HW	HCD
4	20210323_F1_UM1_Peng0013_SA_F59_ingel_3ug_tryp.raw	-	STSGGTAALGLC(+58.01)VK	F4:7340	14	89	89	14	661.8354	2	39.64	250.00	0	1321.6548	1.2	Carboxymethyl	68 98 98 93 92 97 99 98 97 82 73 69 89 95	STSGGTAALGLC(+58.01)VK	ETHCD
2	20210323_F1_UM1_Peng0013_SA_F59_ingel_3ug_TL.raw	-	LFPPKPKDTLM(+15.99)	F2:6493	11	89	89	11	434.9096	3	35.79	-	0	1301.7053	1.2	Oxidation (M)	92 65 75 85 83 97 99 99 98 98 95	LFPPKPKDTLM(+15.99)	ETHCD
2	20210323_F1_UM1_Peng0013_SA_F59_ingel_3ug_TL.raw	F2:2843	VDNKALPAPLEKT	F2:4214	13	89	89	13	465.9337	3	22.46	-	2.6769E5	1394.7769	1.8		62 63 72 98 98 95 96 94 97 99 99 97 95	VDNKALPAPLEKT	ETHCD
2	20210323_F1_UM1_Peng0013_SA_F59_ingel_3ug_TL.raw	F2:5853	LLSEMSDRPSGVSSR	F2:3634	15	89	89	15	540.9443	3	19.21	-	2.6942E7	1619.7937	10.8		95 95 75 78 68 95 97 95 93 93 88 90 92 95 97	LLSEMSDRPSGVSSR	HCD
3	20210323_F1_UM1_Peng0013_SA_F59_ingel_3ug_chymo.raw	F3:7900	LSLTPENW(+58.01)KSHRSY	F3:4655	14	89	89	14	592.6290	3	25.69	-	8.2795E5	1774.8638	0.8	Carboxymethyl (KW X@N-term)	96 94 98 94 93 91 51 55 94 99 98 97 98 99	LSLTPENW(+58.01)KSHRSY	ETHCD
3	20210323_F1_UM1_Peng0013_SA_F59_ingel_3ug_chymo.raw	-	TLNNDLTLL	F3:9932	9	89	89	9	508.7854	2	55.79	-	0	1015.5550	1.3		89 89 83 83 93 95 99 100 76	TLNNDLTLL	ETHCD
1	20210323_F1_UM1_Peng0013_SA_F59_ingel_3ug_ELA.raw	F1:7128	SWYQHEH(+15.99)GKAPKLL	F1:6243	14	89	89	14	570.6307	3	33.40	-	1.2115E6	1708.8684	1.2	Oxidation (HW)	99 97 99 96 81 60 54 90 98 90 95 99 100 100	SWYQHEH(+15.99)GKAPKLL	ETHCD
2	20210323_F1_UM1_Peng0013_SA_F59_ingel_3ug_TL.raw	F2:9273	FDDWGRGTPVT	F2:6556	11	89	89	11	625.7948	2	36.24	-	3.3273E6	1249.5728	1.8		99 99 99 98 88 52 61 97 99 97 98	FDDWGRGTPVT	HCD
1	20210323_F1_UM1_Peng0013_SA_F59_ingel_3ug_ELA.raw	F1:2157	LTVLHQDWLDGKEYKK(+58.01)W(+15.99)	F1:7504	17	89	89	17	447.4328	5	40.70	-	3.9502E5	2232.1213	2.8	Carboxymethyl (KW X@N-term); Oxidation (HW)	97 93 85 74 62 86 89 78 96 99 99 99 99 99 97 90 85	LTVLHQDWLDGKEYKK(+58.01)W(+15.99)	ETHCD
3	20210323_F1_UM1_Peng0013_SA_F59_ingel_3ug_chymo.raw	F3:5872	VTLHQDW(+15.99)LNK(+58.01)QY	F3:5843	12	89	89	12	540.2671	3	32.10	-	1.4591E7	1617.7788	0.4	Oxidation (HW); Carboxymethyl (KW X@N-term)	69 76 98 98 97 99 96 95 90 78 89 92	VTLHQDW(+15.99)LNK(+58.01)QY	ETHCD
3	20210323_F1_UM1_Peng0013_SA_F59_ingel_3ug_chymo.raw	-	KTTPPVLDSDGSFF	F3:10102	14	89	89	14	755.8763	2	56.83	-	0	1509.7351	2.0		59 66 76 85 92 96 95 95 98 98 99 99 100 100	KTTPPVLDSDGSFF	ETHCD
2	20210323_F1_UM1_Peng0013_SA_F59_ingel_3ug_TL.raw	F2:13216	VAWKADSSPVKAGVETTTPSKQSNNKY	F2:4485	27	89	89	27	724.1238	4	23.70	-	1.6371E8	2892.4617	1.5		86 86 99 99 99 99 95 96 88 90 99 98 67 66 87 99 100 100 97 92 91 89 59 55 91 98 100	VAWKADSSPVKAGVETTTPSKQSNNKY	HCD
3	20210323_F1_UM1_Peng0013_SA_F59_ingel_3ug_chymo.raw	F3:969	E(-18.01)H(+15.99)HPGKAPKLL	F3:3323	11	89	89	11	408.9001	3	18.12	-	4.5258E5	1223.6775	0.8	Pyro-glu from E; Oxidation (HW)	97 92 87 94 99 99 86 83 93 96 60	E(-18.01)H(+15.99)HPGKAPKLL	ETHCD
1	20210323_F1_UM1_Peng0013_SA_F59_ingel_3ug_ELA.raw	F1:6985	GGPSVFLFPPKPKDTL	F1:9602	16	89	89	16	567.3201	3	54.10	-	2.7426E7	1698.9343	2.4		89 100 100 100 100 100 100 100 100 95 79 89 54 66 67 98	GGPSVFLFPPKPKDTL	HCD
1	20210323_F1_UM1_Peng0013_SA_F59_ingel_3ug_ELA.raw	F1:19378	SLHGFPAVLQSSGLYSLS	F1:10873	18	89	89	18	931.9869	2	60.30	-	5.7739E6	1861.9573	1.0		70 74 59 63 76 87 93 98 100 99 100 99 99 100 100 100 100 99	SLHGFPAVLQSSGLYSLS	ETHCD
3	20210323_F1_UM1_Peng0013_SA_F59_ingel_3ug_chymo.raw	F3:453	LFPPKPKDTL	F3:7553	10	89	89	10	385.8969	3	42.33	-	1.5277E6	1154.6699	-0.8		86 63 76 91 92 96 98 97 99 100	LFPPKPKDTL	ETHCD
4	20210323_F1_UM1_Peng0013_SA_F59_ingel_3ug_tryp.raw	F4:14207	EPELVESGGGLAQPGTSLR	F4:8092	19	89	96	19	948.9867	2	43.67	250.00	1.0747E6	1895.9587	0.1		94 79 94 100 100 100 100 100 99 99 99 100 98 95 95 95 96 98 99	EPELVESGGGLAQPGTSLR	HCD
4	20210323_F1_UM1_Peng0013_SA_F59_ingel_3ug_tryp.raw	F4:9195	LDDTAFYYC(+58.01)AK	F4:6831	11	89	96	11	684.2983	2	36.79	250.00	1.7034E4	1366.5752	5.0	Carboxymethyl	91 98 99 97 97 98 97 96 95 97 98	LDDTAFYYC(+58.01)AK	HCD
4	20210323_F1_UM1_Peng0013_SA_F59_ingel_3ug_tryp.raw	F4:464	LPAPLEK	F4:3882	7	89	85	7	384.2364	2	20.52	24.88	4.9458E5	766.4589	-0.7		95 90 72 72 84 94 91	LPAPLEK	ETHCD
3	20210323_F1_UM1_Peng0013_SA_F59_ingel_3ug_chymo.raw	F3:9846	VLGQPAKAPSVTL	F3:6754	13	89	89	13	640.8824	2	37.51	-	4.889E5	1279.7500	0.3		95 95 94 85 93 85 74 79 79 90 98 100 100	VLGQPAKAPSVTL	ETHCD
4	20210323_F1_UM1_Peng0013_SA_F59_ingel_3ug_tryp.raw	-	FNWYVDVGEVHNAK	F4:13100	14	89	96	14	559.9393	3	70.87	250.00	0	1676.7947	0.9		94 98 100 100 100 100 88 84 99 99 97 98 99 100	FNWYVDVGEVHNAK	HCD
1	20210323_F1_UM1_Peng0013_SA_F59_ingel_3ug_ELA.raw	F1:12161	A(+58.01)K(+58.01)GTQTYLC(+58.01)NV	F1:8041	11	89	89	11	686.3085	2	43.77	-	1.3052E6	1370.6023	0.1	Carboxymethyl (KW X@N-term); Carboxymethyl	51 59 88 95 97 100 99 100 100 100 99	A(+58.01)K(+58.01)GTQTYLC(+58.01)NV	ETHCD
2	20210323_F1_UM1_Peng0013_SA_F59_ingel_3ug_TL.raw	F2:13097	LSVVPSSSLGTQTY	F2:6910	14	89	89	14	719.8757	2	38.43	-	1.5864E8	1437.7351	1.2		50 55 85 98 97 96 97 98 98 94 90 98 100 100	LSVVPSSSLGTQTY	HCD
4	20210323_F1_UM1_Peng0013_SA_F59_ingel_3ug_tryp.raw	F4:3461	QLDSLVGER	F4:4846	9	89	79	9	508.7729	2	26.01	27.59	4.5372E5	1015.5298	1.5		87 90 92 80 82 67 49 68 98	QLDSLVGER	ETHCD
4	20210323_F1_UM1_Peng0013_SA_F59_ingel_3ug_tryp.raw	-	SLNNQFASFLDK	F4:9157	12	89	96	12	692.3496	2	49.84	250.00	0	1382.6831	1.1		86 86 98 98 99 100 99 99 98 99 100 99	SLNNQFASFLDK	HCD
3	20210323_F1_UM1_Peng0013_SA_F59_ingel_3ug_chymo.raw	-	E(-18.01)HHPGKAPKLL	F3:3538	11	89	89	11	403.5690	3	19.37	-	0	1207.6826	2.1	Pyro-glu from E	68 54 97 98 97 97 98 96 96 97 90	E(-18.01)HHPGKAPKLL	HCD
3	20210323_F1_UM1_Peng0013_SA_F59_ingel_3ug_chymo.raw	-	KTTPPVLDSDGSFF	F3:10229	14	89	89	14	755.8757	2	57.61	-	0	1509.7351	1.1		68 72 83 88 88 92 85 86 96 98 98 99 100 100	KTTPPVLDSDGSFF	ETHCD
4	20210323_F1_UM1_Peng0013_SA_F59_ingel_3ug_tryp.raw	F4:6341	GTPVEVSDASTK	F4:3319	12	89	82	12	595.7998	2	17.69	12.70	1.2394E5	1189.5825	2.1		83 79 90 86 86 75 78 90 86 91 90 56	GTPVEVSDASTK	ETHCD
4	20210323_F1_UM1_Peng0013_SA_F59_ingel_3ug_tryp.raw	-	NSLYLQM(+15.99)QK(+58.01)R	F4:6086	10	89	84	10	677.8438	2	32.56	24.66	0	1353.6711	1.3	Oxidation (M); Carboxymethyl (KW X@N-term)	90 93 99 99 99 89 90 45 48 89	NSLYLQM(+15.99)QK(+58.01)R	ETHCD
3	20210323_F1_UM1_Peng0013_SA_F59_ingel_3ug_chymo.raw	F3:16217	LEEPVEDNGLAQPGTSL	F3:8923	17	89	89	17	884.9347	2	49.55	-	3.3019E7	1767.8525	1.3		65 65 72 80 88 94 98 93 99 100 100 89 90 95 99 100 100	LEEPVEDNGLAQPGTSL	ETHCD
4	20210323_F1_UM1_Peng0013_SA_F59_ingel_3ug_tryp.raw	F4:9841	AAQDTAFYYC(+58.01)AK	F4:8629	12	89	84	12	705.3008	2	45.58	250.00	9.7016E6	1408.5969	-7.0	Carboxymethyl	35 34 46 99 99 99 99 99 99 99 100 100	AAQDTAFYYC(+58.01)AK	HCD
3	20210323_F1_UM1_Peng0013_SA_F59_ingel_3ug_chymo.raw	-	KTTPPVLDSDGSFF	F3:10167	14	89	89	14	755.8760	2	57.23	-	0	1509.7351	1.5		57 69 81 88 88 93 93 93 97 99 99 100 100 100	KTTPPVLDSDGSFF	ETHCD
2	20210323_F1_UM1_Peng0013_SA_F59_ingel_3ug_TL.raw	-	LFPPKPKDTLM(+15.99)	F2:6456	11	89	89	11	651.8607	2	35.57	-	0	1301.7053	1.1	Oxidation (M)	97 85 91 90 67 84 92 94 94 98 95	LFPPKPKDTLM(+15.99)	ETHCD
3	20210323_F1_UM1_Peng0013_SA_F59_ingel_3ug_chymo.raw	F3:8593	VTLFPPSSEEL	F3:10241	11	89	89	11	609.8167	2	58.19	-	2.1339E7	1217.6179	0.8		60 59 93 99 100 99 91 90 97 100 100	VTLFPPSSEEL	HCD
1	20210323_F1_UM1_Peng0013_SA_F59_ingel_3ug_ELA.raw	F1:2959	G(+58.01)DNPNLPR	F1:3144	8	89	89	8	470.7290	2	16.32	-	1.2377E6	939.4410	2.6	Carboxymethyl (KW X@N-term)	82 85 96 93 90 91 88 92	G(+58.01)DNPNLPR	HCD
2	20210323_F1_UM1_Peng0013_SA_F59_ingel_3ug_TL.raw	-	LLSEVSDRPSGVSSR	F2:4981	15	89	89	15	530.2821	3	26.81	-	0	1587.8215	1.9		100 100 100 100 99 96 98 97 94 91 46 55 83 89 99	LLSEVSDRPSGVSSR	HCD
2	20210323_F1_UM1_Peng0013_SA_F59_ingel_3ug_TL.raw	F2:4445	VRQAPGRALEWVSG	F2:7171	14	89	89	14	509.2802	3	40.71	-	2.2169E6	1524.8162	1.6		95 90 91 61 68 91 96 93 94 95 90 97 98 97	VRQAPGRALEWVSG	ETHCD
3	20210323_F1_UM1_Peng0013_SA_F59_ingel_3ug_chymo.raw	F3:4389	KADSSPVKAGVETTTPSKQSDNKY	F3:2734	24	89	89	24	508.4604	5	14.53	-	3.3747E7	2537.2607	2.0		91 90 97 97 78 79 95 98 94 95 97 98 96 94 60 61 81 89 87 91 95 96 96 97	KADSSPVKAGVETTTPSKQSDNKY	ETHCD
2	20210323_F1_UM1_Peng0013_SA_F59_ingel_3ug_TL.raw	F2:11196	L(+58.01)SSASTKGPSVFP	F2:6021	13	89	89	13	668.3434	2	32.93	-	1.2516E6	1334.6716	0.4	Carboxymethyl (KW X@N-term)	99 100 100 100 99 99 96 69 59 66 84 98 98	L(+58.01)SSASTKGPSVFP	HCD
3	20210323_F1_UM1_Peng0013_SA_F59_ingel_3ug_chymo.raw	-	TEDTLFRL	F3:6783	8	89	89	8	497.7652	2	37.70	-	0	993.5131	2.8		90 97 99 97 97 92 61 84	TEDTLFRL	HCD
3	20210323_F1_UM1_Peng0013_SA_F59_ingel_3ug_chymo.raw	F3:14062	LVDGEEAVGPDWPW	F3:12153	14	89	89	14	785.3664	2	68.83	-	9.836E5	1568.7146	2.3		90 81 86 82 95 99 98 90 77 77 94 89 99 100	LVDGEEAVGPDWPW	ETHCD
3	20210323_F1_UM1_Peng0013_SA_F59_ingel_3ug_chymo.raw	F3:13626	LVNGEEAVPGSWPW	F3:12011	14	89	89	14	770.8752	2	67.78	-	9.8597E6	1539.7358	0.0		86 79 78 86 95 99 90 82 84 92 96 90 98 99	LVNGEEAVPGSWPW	ETHCD
3	20210323_F1_UM1_Peng0013_SA_F59_ingel_3ug_chymo.raw	F3:4453	LFPPSSEEL	F3:9351	9	89	89	9	509.7593	2	52.61	-	1.4218E6	1017.5018	2.3		93 85 91 80 80 84 94 99 100	LFPPSSEEL	ETHCD
1	20210323_F1_UM1_Peng0013_SA_F59_ingel_3ug_ELA.raw	F1:5632	VNNHKPSNTKVDKRVEPKSC(+58.01)DKT	F1:2174	23	89	89	23	537.2797	5	11.01	-	4.4005E6	2681.3555	2.4	Carboxymethyl	93 92 94 97 54 50 51 95 98 99 99 98 98 99 97 88 85 91 95 95 98 99 98	VNNHKPSNTKVDKRVEPKSC(+58.01)DKT	ETHCD
2	20210323_F1_UM1_Peng0013_SA_F59_ingel_3ug_TL.raw	F2:5899	VEETTPSKQSNNKY	F2:2549	14	89	89	14	542.2654	3	12.99	-	4.5359E4	1623.7739	0.2		69 78 92 97 75 79 94 99 97 98 97 90 95 96	VEETTPSKQSNNKY	ETHCD
4	20210323_F1_UM1_Peng0013_SA_F59_ingel_3ug_tryp.raw	-	EPELVESGGGLAQPGTSLR	F4:8157	19	89	96	19	948.9888	2	44.11	250.00	0	1895.9587	2.3		94 79 94 100 100 100 100 100 99 99 100 100 99 94 94 95 95 97 99	EPELVESGGGLAQPGTSLR	HCD
4	20210323_F1_UM1_Peng0013_SA_F59_ingel_3ug_tryp.raw	F4:4921	GTPVTVSSASTK	F4:4175	12	89	91	12	567.8041	2	21.70	9.29	6.296E6	1133.5928	0.7		93 93 99 99 97 90 92 97 90 88 92 66	GTPVTVSSASTK	ETHCD
3	20210323_F1_UM1_Peng0013_SA_F59_ingel_3ug_chymo.raw	F3:5795	KALPAPLEKTLSAQF	F3:4784	15	89	89	15	538.6486	3	26.41	-	6.0102E5	1612.9187	3.2		97 98 99 99 99 96 96 99 98 97 93 88 46 46 94	KALPAPLEKTLSAQF	HCD
4	20210323_F1_UM1_Peng0013_SA_F59_ingel_3ug_tryp.raw	-	FNWYVDGVEVHNAK	F4:9774	14	89	96	14	559.9401	3	53.28	250.00	0	1676.7947	2.2		93 93 99 99 99 91 85 98 99 99 100 99 100 100	FNWYVDGVEVHNAK	ETHCD
4	20210323_F1_UM1_Peng0013_SA_F59_ingel_3ug_tryp.raw	F4:5950	YAASSYLSLTPEQW(+15.99)K	F4:8926	15	89	96	15	587.2905	3	48.67	250.00	2.4238E6	1758.8464	1.9	Oxidation (HW)	95 94 96 98 100 100 100 99 99 93 90 95 95 98 98	YAASSYLSLTPEQW(+15.99)K	ETHCD
4	20210323_F1_UM1_Peng0013_SA_F59_ingel_3ug_tryp.raw	F4:13199	YAASSYLSLTPEQW(+15.99)K	F4:9072	15	89	96	15	880.4319	2	48.67	250.00	9.2735E6	1758.8464	1.6	Oxidation (HW)	79 81 100 100 100 100 100 100 100 100 97 97 96 99 100	YAASSYLSLTPEQW(+15.99)K	HCD
1	20210323_F1_UM1_Peng0013_SA_F59_ingel_3ug_ELA.raw	F1:6485	LELGQPKAAPS	F1:4188	11	89	89	11	555.8132	2	22.06	-	4.2027E4	1109.6079	3.5		85 88 97 95 77 86 79 93 94 97 96	LELGQPKAAPS	ETHCD
2	20210323_F1_UM1_Peng0013_SA_F59_ingel_3ug_TL.raw	F2:7719	V(+58.01)H(+15.99)YC(+58.01)AKDVRPYYD	F2:7270	13	89	89	13	587.5934	3	38.48	-	4.2356E7	1759.7512	4.0	Carboxymethyl (KW X@N-term); Oxidation (HW); Carboxymethyl	100 100 99 99 97 59 72 96 80 75 90 99 99	V(+58.01)H(+15.99)YC(+58.01)AKDVRPYYD	ETHCD
4	20210323_F1_UM1_Peng0013_SA_F59_ingel_3ug_tryp.raw	F4:5604	YSC(+58.01)LVQTHEGSTVEK	F4:4178	15	89	78	15	580.2711	3	22.42	20.95	1.7926E5	1737.7878	2.0	Carboxymethyl	82 68 57 62 62 67 74 77 93 90 86 77 82 98 97	YSC(+58.01)LVQTHEGSTVEK	ETHCD
3	20210323_F1_UM1_Peng0013_SA_F59_ingel_3ug_chymo.raw	-	KADSSVPKAGVETTTPSKQSNNKY	F3:2948	24	89	89	24	635.0770	4	16.07	-	0	2536.2769	0.8		99 96 90 86 89 81 82 99 97 95 96 99 98 99 99 97 95 93 88 49 48 86 92 99	KADSSVPKAGVETTTPSKQSNNKY	HCD
4	20210323_F1_UM1_Peng0013_SA_F59_ingel_3ug_tryp.raw	-	FNWYVDGVEVHNAK	F4:10029	14	89	96	14	559.9396	3	54.67	250.00	0	1676.7947	1.4		93 93 99 100 99 91 85 97 99 98 99 99 100 100	FNWYVDGVEVHNAK	ETHCD
4	20210323_F1_UM1_Peng0013_SA_F59_ingel_3ug_tryp.raw	-	FNWYVDGVEVHNAK	F4:10231	14	89	96	14	559.9397	3	55.77	250.00	0	1676.7947	1.5		96 95 98 98 98 91 86 97 97 98 100 99 100 100	FNWYVDGVEVHNAK	ETHCD
1	20210323_F1_UM1_Peng0013_SA_F59_ingel_3ug_ELA.raw	-	V(+58.01)M(+15.99)VVFGK(+58.01)AKAT	F1:11911	11	89	89	11	641.8401	2	66.15	-	0	1281.6638	1.4	Carboxymethyl (KW X@N-term); Oxidation (M)	99 99 99 99 83 72 57 85 95 99 99	V(+58.01)M(+15.99)VVFGK(+58.01)AKAT	ETHCD
4	20210323_F1_UM1_Peng0013_SA_F59_ingel_3ug_tryp.raw	F4:12366	HQWYVDGVEVHNAK	F4:7890	14	89	77	14	841.4039	2	42.71	250.00	1.997E5	1680.8008	-4.4		41 51 79 85 87 90 90 92 94 93 75 54 61 88	HQWYVDGVEVHNAK	ETHCD
3	20210323_F1_UM1_Peng0013_SA_F59_ingel_3ug_chymo.raw	-	KADSK(+58.01)PKAGVETETPSKQSNNKY	F3:2809	23	89	89	23	513.8627	5	15.31	-	0	2564.2717	2.2	Carboxymethyl (KW X@N-term)	75 72 84 94 59 71 97 97 95 96 98 95 95 82 85 93 91 92 97 96 98 99 100	KADSK(+58.01)PKAGVETETPSKQSNNKY	ETHCD
3	20210323_F1_UM1_Peng0013_SA_F59_ingel_3ug_chymo.raw	-	TFDDYAM(+15.99)HW	F3:13213	9	89	89	9	601.2363	2	74.45	-	0	1200.4546	2.8	Oxidation (M)	92 96 100 99 96 90 91 55 89	TFDDYAM(+15.99)HW	HCD
4	20210323_F1_UM1_Peng0013_SA_F59_ingel_3ug_tryp.raw	F4:8892	NSLYLQM(+15.99)NSLR	F4:5770	11	89	88	11	677.8440	2	30.91	250.00	4.5717E4	1353.6711	1.7	Oxidation (M)	52 61 98 99 99 95 95 88 87 94 97	NSLYLQM(+15.99)NSLR	HCD
4	20210323_F1_UM1_Peng0013_SA_F59_ingel_3ug_tryp.raw	F4:4852	FDW(+15.99)YVDVGEVHNAK	F4:8161	14	89	91	14	565.6023	3	44.00	250.00	1.0524E5	1693.7737	6.7	Oxidation (HW)	62 85 96 96 97 98 79 75 98 97 94 97 99 99	FDW(+15.99)YVDVGEVHNAK	HCD
4	20210323_F1_UM1_Peng0013_SA_F59_ingel_3ug_tryp.raw	F4:7353	YLPLQYVLSR	F4:10313	10	89	96	10	626.3585	2	56.27	250.00	1.5952E5	1250.7021	0.3		95 96 98 98 95 94 95 96 97 99	YLPLQYVLSR	HCD
4	20210323_F1_UM1_Peng0013_SA_F59_ingel_3ug_tryp.raw	F4:6224	H(+15.99)(+58.01)EFPLAPSSK	F4:7840	10	89	92	10	593.7916	2	42.45	250.00	1.0173E6	1185.5667	1.7	Oxidation (HW); Carboxymethyl (KW X@N-term)	70 78 95 93 95 97 97 98 99 100	H(+15.99)(+58.01)EFPLAPSSK	HCD
4	20210323_F1_UM1_Peng0013_SA_F59_ingel_3ug_tryp.raw	F4:13148	EYSC(+58.01)QVTHEGSTVEK	F4:3480	15	89	84	15	877.8815	2	18.59	12.37	1.5439E5	1753.7466	1.0	Carboxymethyl	73 67 97 94 94 97 98 93 97 89 44 40 85 97 99	EYSC(+58.01)QVTHEGSTVEK	HCD
4	20210323_F1_UM1_Peng0013_SA_F59_ingel_3ug_tryp.raw	-	YAASSYLSLTPEQWK	F4:9987	15	89	96	15	872.4335	2	54.44	250.00	0	1742.8516	0.5		78 81 100 100 100 100 100 100 100 100 98 98 97 99 100	YAASSYLSLTPEQWK	HCD
2	20210323_F1_UM1_Peng0013_SA_F59_ingel_3ug_TL.raw	F2:7628	VAWKADDK(+58.01)PKAGVETTTPSKQSNNKY	F2:4774	26	89	89	26	585.0991	5	25.67	-	1.7565E6	2920.4565	0.9	Carboxymethyl (KW X@N-term)	81 66 73 99 99 99 99 56 56 82 92 92 94 98 99 99 85 87 98 96 94 97 94 95 99 99	VAWKADDK(+58.01)PKAGVETTTPSKQSNNKY	ETHCD
2	20210323_F1_UM1_Peng0013_SA_F59_ingel_3ug_TL.raw	F2:10571	LLSEVSDPRSGK(+58.01)SRFSGSKSGNTAS	F2:4766	25	89	89	25	653.8291	4	22.20	-	7.3136E7	2611.2837	1.4	Carboxymethyl (KW X@N-term)	99 98 89 88 90 86 88 70 69 87 85 78 96 98 98 99 99 95 89 89 93 92 91 92 82	LLSEVSDPRSGK(+58.01)SRFSGSKSGNTAS	ETHCD
4	20210323_F1_UM1_Peng0013_SA_F59_ingel_3ug_tryp.raw	-	EPELVESGGGLAQPGTSLR	F4:8218	19	89	96	19	948.9869	2	44.46	250.00	0	1895.9587	0.3		97 79 94 100 100 100 100 99 99 97 99 99 98 94 93 94 96 98 100	EPELVESGGGLAQPGTSLR	HCD
4	20210323_F1_UM1_Peng0013_SA_F59_ingel_3ug_tryp.raw	-	EPELVESGGGLAPQGTSLR	F4:7531	19	89	96	19	632.9915	3	40.70	250.00	0	1895.9587	-3.2		99 99 99 100 100 100 100 99 99 99 100 99 82 70 92 99 99 100 100	EPELVESGGGLAPQGTSLR	ETHCD
2	20210323_F1_UM1_Peng0013_SA_F59_ingel_3ug_TL.raw	F2:24	M(+15.99)STPDHYSKYR	F2:2657	11	89	89	11	350.9113	4	13.57	-	1.5565E5	1399.6191	-2.0	Oxidation (M)	51 85 93 99 100 98 99 95 90 84 92	M(+15.99)STPDHYSKYR	HCD
4	20210323_F1_UM1_Peng0013_SA_F59_ingel_3ug_tryp.raw	F4:12251	A(+58.01)LVESGGGLAQPGTVTR	F4:6203	17	89	92	17	835.9401	2	33.27	250.00	8.8976E6	1669.8635	1.2	Carboxymethyl (KW X@N-term)	94 96 98 99 99 99 99 99 99 98 90 88 78 74 75 84 97	A(+58.01)LVESGGGLAQPGTVTR	ETHCD
4	20210323_F1_UM1_Peng0013_SA_F59_ingel_3ug_tryp.raw	-	FNWYVDGVEVHNAK	F4:9977	14	89	96	14	559.9399	3	54.38	250.00	0	1676.7947	1.9		95 95 99 98 97 93 90 98 96 95 98 99 100 100	FNWYVDGVEVHNAK	ETHCD
1	20210323_F1_UM1_Peng0013_SA_F59_ingel_3ug_ELA.raw	-	VLGQPKAAPS	F1:7235	10	89	89	10	484.2827	2	39.22	-	0	966.5498	1.1		92 92 93 79 82 79 93 93 96 97	VLGQPKAAPS	ETHCD
3	20210323_F1_UM1_Peng0013_SA_F59_ingel_3ug_chymo.raw	F3:4376	KADSSPVKAGVETTTPSKQSNNKY	F3:2579	24	89	89	24	508.2630	5	13.87	-	3.2604E8	2536.2769	0.8		90 90 96 97 66 62 81 98 96 96 98 99 99 96 74 77 84 81 89 96 95 97 97 97	KADSSPVKAGVETTTPSKQSNNKY	ETHCD
3	20210323_F1_UM1_Peng0013_SA_F59_ingel_3ug_chymo.raw	-	NM(+15.99)SVM(+15.99)HEALHNHY	F3:2535	13	89	89	13	404.4258	4	13.82	-	0	1613.6716	1.6	Oxidation (M)	44 46 97 98 99 98 97 95 99 97 98 97 99	NM(+15.99)SVM(+15.99)HEALHNHY	HCD
4	20210323_F1_UM1_Peng0013_SA_F59_ingel_3ug_tryp.raw	F4:4921	ASPVTVSSASTK	F4:3818	12	89	90	12	567.8041	2	21.70	8.64	6.296E6	1133.5928	0.7		60 71 99 99 99 99 96 92 89 92 92 92	ASPVTVSSASTK	HCD
4	20210323_F1_UM1_Peng0013_SA_F59_ingel_3ug_tryp.raw	-	FNWYVDVGEVHNAK	F4:13547	14	89	96	14	559.9398	3	73.23	250.00	0	1676.7947	1.8		96 99 100 100 100 99 84 82 99 99 98 98 99 100	FNWYVDVGEVHNAK	HCD
3	20210323_F1_UM1_Peng0013_SA_F59_ingel_3ug_chymo.raw	F3:3957	APLQPVLSGL	F3:9968	10	89	89	10	497.8011	2	56.04	-	2.1947E5	993.5859	1.8		76 88 88 82 90 97 99 99 100 76	APLQPVLSGL	ETHCD
2	20210323_F1_UM1_Peng0013_SA_F59_ingel_3ug_TL.raw	-	LFPPKPKDTLM(+15.99)	F2:8091	11	89	89	11	434.9101	3	45.53	-	0	1301.7053	2.4	Oxidation (M)	96 82 81 75 67 95 98 99 98 98 95	LFPPKPKDTLM(+15.99)	ETHCD
4	20210323_F1_UM1_Peng0013_SA_F59_ingel_3ug_tryp.raw	-	GPSVEHLAPSSK	F4:7525	12	89	96	12	604.8174	2	40.66	15.18	0	1207.6196	0.5		100 100 99 97 94 86 97 94 94 98 100 100	GPSVEHLAPSSK	ETHCD
3	20210323_F1_UM1_Peng0013_SA_F59_ingel_3ug_chymo.raw	F3:6035	EPELVESGGGL	F3:6999	11	89	89	11	543.7701	2	38.68	-	5.0521E7	1085.5239	1.6		92 52 75 78 99 100 100 99 100 99 92	EPELVESGGGL	HCD
3	20210323_F1_UM1_Peng0013_SA_F59_ingel_3ug_chymo.raw	F3:15512	SSASTKPGSVMLLAPSSQNTRM(+15.99)AAL	F3:7898	25	89	89	25	841.0981	3	43.91	-	3.3975E7	2520.2676	1.9	Oxidation (M)	97 91 86 85 91 97 88 86 97 97 90 93 99 92 93 93 96 86 87 77 56 62 98 100 100	SSASTKPGSVMLLAPSSQNTRM(+15.99)AAL	ETHCD
4	20210323_F1_UM1_Peng0013_SA_F59_ingel_3ug_tryp.raw	F4:15013	GSYGSGGSSYGSNGSYGSNFSMGSYGSGSSSGGYR	F4:3253	35	89	96	35	1104.7734	3	17.32	250.00	3.8691E5	3311.2969	0.5		89 91 99 99 99 98 99 99 100 100 99 99 99 98 98 99 99 99 98 85 82 73 97 99 99 99 99 97 98 98 98 97 98 99 100	GSYGSGGSSYGSNGSYGSNFSMGSYGSGSSSGGYR	HCD
2	20210323_F1_UM1_Peng0013_SA_F59_ingel_3ug_TL.raw	F2:8672	VTLFPPSSEELQANKAT	F2:8240	17	89	89	17	611.3208	3	44.66	-	4.0312E7	1830.9363	2.3		63 71 93 100 100 89 79 93 98 100 99 95 93 93 91 75 89	VTLFPPSSEELQANKAT	HCD
4	20210323_F1_UM1_Peng0013_SA_F59_ingel_3ug_tryp.raw	F4:7996	VSNGVALPAPLEK	F4:5549	13	89	96	13	647.8717	2	29.60	250.00	1.0642E7	1293.7292	-0.3		98 98 98 80 86 100 100 100 100 98 98 100 100	VSNGVALPAPLEK	HCD
3	20210323_F1_UM1_Peng0013_SA_F59_ingel_3ug_chymo.raw	F3:6250	EC(+58.01)SVM(+15.99)HEALHNHY	F3:3316	13	89	89	13	548.5583	3	18.12	-	6.4723E5	1642.6504	1.7	Carboxymethyl; Oxidation (M)	79 72 79 72 81 94 99 98 98 98 97 98 98	EC(+58.01)SVM(+15.99)HEALHNHY	ETHCD
4	20210323_F1_UM1_Peng0013_SA_F59_ingel_3ug_tryp.raw	F4:5432	LLLSEVDDRPSGVSSR	F4:6503	16	89	91	16	577.3080	3	34.54	250.00	3.1431E7	1728.9006	0.9		77 100 99 98 99 98 99 96 61 63 90 94 90 95 99 99	LLLSEVDDRPSGVSSR	ETHCD
1	20210323_F1_UM1_Peng0013_SA_F59_ingel_3ug_ELA.raw	F1:780	SHEDPEVKFN	F1:3693	10	89	89	10	401.1884	3	18.91	-	1.2432E7	1200.5410	1.8		67 50 90 97 100 100 100 99 98 97	SHEDPEVKFN	HCD
1	20210323_F1_UM1_Peng0013_SA_F59_ingel_3ug_ELA.raw	F1:6410	VFLFPPKPKDTLM(+15.99)L	F1:10480	14	89	89	14	554.6499	3	57.54	-	4.7419E7	1660.9263	1.0	Oxidation (M)	99 99 99 71 68 75 91 95 99 100 94 83 86 94	VFLFPPKPKDTLM(+15.99)L	ETHCD
4	20210323_F1_UM1_Peng0013_SA_F59_ingel_3ug_tryp.raw	F4:6080	SYSC(+58.01)GQVTHEGSTVEK	F4:2827	16	89	81	16	590.5936	3	15.01	11.23	1.5789E5	1768.7573	1.0	Carboxymethyl	97 98 98 66 51 90 97 98 94 96 45 43 44 86 96 98	SYSC(+58.01)GQVTHEGSTVEK	HCD
4	20210323_F1_UM1_Peng0013_SA_F59_ingel_3ug_tryp.raw	-	FNWYVDGVEVHNAK	F4:9673	14	89	96	14	559.9398	3	52.73	250.00	0	1676.7947	1.7		95 95 99 100 99 90 83 97 97 97 99 99 100 100	FNWYVDGVEVHNAK	ETHCD
3	20210323_F1_UM1_Peng0013_SA_F59_ingel_3ug_chymo.raw	F3:5600	TVLHQDWLDGKEY	F3:8435	13	89	89	13	535.2659	3	48.27	-	8.5841E6	1602.7678	5.1		95 95 97 90 91 96 99 100 98 88 44 73 99	TVLHQDWLDGKEY	HCD
3	20210323_F1_UM1_Peng0013_SA_F59_ingel_3ug_chymo.raw	F3:6722	FNWYVDGVEVVFGF	F3:7778	14	89	89	14	559.9396	3	43.53	-	4.8418E6	1676.7874	5.7		97 97 99 100 99 99 95 95 97 94 51 46 85 97	FNWYVDGVEVVFGF	HCD
4	20210323_F1_UM1_Peng0013_SA_F59_ingel_3ug_tryp.raw	F4:2982	LELSEVQR	F4:5530	8	89	78	8	487.2696	2	29.03	26.65	6.5198E6	972.5240	0.6		95 98 98 96 95 35 28 85	LELSEVQR	HCD
4	20210323_F1_UM1_Peng0013_SA_F59_ingel_3ug_tryp.raw	-	LLLSEK(+58.01)DRPSGK(+58.01)SR	F4:12298	14	89	83	14	567.9766	3	66.74	24.81	0	1700.9058	1.3	Carboxymethyl (KW X@N-term)	57 99 93 83 89 91 95 60 60 85 81 79 94 96	LLLSEK(+58.01)DRPSGK(+58.01)SR	ETHCD
2	20210323_F1_UM1_Peng0013_SA_F59_ingel_3ug_TL.raw	F2:12178	FTFDDYAM(+15.99)H(+15.99)W(+15.99)	F2:9482	10	89	89	10	690.7642	2	53.13	-	4.2304E5	1379.5129	0.6	Oxidation (M); Oxidation (HW)	99 99 99 99 98 96 95 93 49 69	FTFDDYAM(+15.99)H(+15.99)W(+15.99)	HCD
3	20210323_F1_UM1_Peng0013_SA_F59_ingel_3ug_chymo.raw	F3:12795	TLPPSREEM(+15.99)TKNQK(+58.01)LTC(+58.01)L	F3:6975	18	89	89	18	741.0323	3	38.41	-	5.7412E6	2220.0767	-0.7	Oxidation (M); Carboxymethyl (KW X@N-term); Carboxymethyl	83 85 91 85 86 97 100 100 99 97 86 69 73 78 92 92 98 100	TLPPSREEM(+15.99)TKNQK(+58.01)LTC(+58.01)L	ETHCD
2	20210323_F1_UM1_Peng0013_SA_F59_ingel_3ug_TL.raw	F2:3961	LSEVSDQREPSSR	F2:2718	13	89	89	13	497.2473	3	13.92	-	2.5046E6	1488.7168	2.1		95 90 95 96 98 98 61 56 85 95 97 98 98	LSEVSDQREPSSR	ETHCD
4	20210323_F1_UM1_Peng0013_SA_F59_ingel_3ug_tryp.raw	-	FNWYVDGVEVHNAK	F4:10182	14	89	96	14	559.9396	3	55.50	250.00	0	1676.7947	1.4		92 92 98 99 99 96 92 98 95 94 97 98 100 100	FNWYVDGVEVHNAK	ETHCD
4	20210323_F1_UM1_Peng0013_SA_F59_ingel_3ug_tryp.raw	-	SNLYLQM(+15.99)NSLR	F4:9648	11	89	87	11	677.8441	2	52.60	250.00	0	1353.6711	1.8	Oxidation (M)	45 49 98 99 98 95 95 94 94 95 94	SNLYLQM(+15.99)NSLR	HCD
4	20210323_F1_UM1_Peng0013_SA_F59_ingel_3ug_tryp.raw	F4:10554	K(+58.01)VTVPSSSLGTQTYLC(+58.01)NVNHKPSNTK	F4:6764	26	89	96	26	730.6193	4	36.42	250.00	1.2112E6	2918.4443	1.3	Carboxymethyl (KW X@N-term); Carboxymethyl	96 79 90 100 99 99 99 99 99 98 98 98 99 99 99 97 95 95 95 95 99 96 94 94 96 100	K(+58.01)VTVPSSSLGTQTYLC(+58.01)NVNHKPSNTK	HCD
4	20210323_F1_UM1_Peng0013_SA_F59_ingel_3ug_tryp.raw	F4:12310	FNWYVDGVEVHNAK	F4:8239	14	89	96	14	839.4056	2	42.71	250.00	1.7092E8	1676.7947	1.2		96 95 98 99 98 94 90 93 96 98 99 96 99 100	FNWYVDGVEVHNAK	ETHCD
2	20210323_F1_UM1_Peng0013_SA_F59_ingel_3ug_TL.raw	F2:5329	LLSEVSDRPSKDSR	F2:8058	14	89	89	14	530.2817	3	44.14	-	2.8552E6	1587.8215	1.2		100 99 99 99 96 92 93 92 83 73 55 82 92 97	LLSEVSDRPSKDSR	HCD
1	20210323_F1_UM1_Peng0013_SA_F59_ingel_3ug_ELA.raw	F1:17740	SM(+15.99)ANSGALTSVGHTFPA	F1:8035	17	89	89	17	832.3893	2	43.77	-	2.0133E7	1662.7671	-1.9	Oxidation (M)	59 67 71 95 100 100 99 100 99 90 75 81 94 96 98 99 98	SM(+15.99)ANSGALTSVGHTFPA	ETHCD
1	20210323_F1_UM1_Peng0013_SA_F59_ingel_3ug_ELA.raw	F1:20310	GGPSVFLFPPKPKDTLM(+15.99)LS	F1:10065	19	89	89	19	1024.0518	2	56.20	-	2.5048E7	2046.0859	1.5	Oxidation (M)	45 60 76 89 97 100 100 95 93 91 85 92 96 98 98 98 98 98 94	GGPSVFLFPPKPKDTLM(+15.99)LS	ETHCD
1	20210323_F1_UM1_Peng0013_SA_F59_ingel_3ug_ELA.raw	F1:7471	VTLFPPSSEELQANAK	F1:8479	16	89	89	16	577.6376	3	45.56	-	1.2134E7	1729.8887	1.3		71 69 92 100 100 99 98 98 99 100 100 97 97 94 48 69	VTLFPPSSEELQANAK	HCD
3	20210323_F1_UM1_Peng0013_SA_F59_ingel_3ug_chymo.raw	F3:11011	F(+58.01)DFW	F3:11969	4	89	89	4	672.2668	1	67.09	-	5.8577E5	671.2591	0.7	Carboxymethyl (KW X@N-term)	82 78 99 99	F(+58.01)DFW	HCD
2	20210323_F1_UM1_Peng0013_SA_F59_ingel_3ug_TL.raw	F2:11672	LSYSDSVEGRFT	F2:6168	12	89	89	12	680.8226	2	33.88	-	4.0405E6	1359.6306	0.1		85 71 74 84 97 99 98 91 85 91 99 99	LSYSDSVEGRFT	ETHCD
4	20210323_F1_UM1_Peng0013_SA_F59_ingel_3ug_tryp.raw	-	LDDTAFYYC(+58.01)AK	F4:13457	11	89	96	11	684.2939	2	72.72	250.00	0	1366.5752	-1.4	Carboxymethyl	95 97 98 97 98 97 96 93 93 97 100	LDDTAFYYC(+58.01)AK	HCD
4	20210323_F1_UM1_Peng0013_SA_F59_ingel_3ug_tryp.raw	F4:9841	AAQDTAFYYC(+58.01)AK	F4:9199	12	89	84	12	705.3008	2	45.58	250.00	9.7016E6	1408.5969	-7.0	Carboxymethyl	38 35 45 98 98 99 99 99 98 98 99 100	AAQDTAFYYC(+58.01)AK	HCD
4	20210323_F1_UM1_Peng0013_SA_F59_ingel_3ug_tryp.raw	F4:4494	LSSVLAGGC(+58.01)SR	F4:4328	11	89	78	11	554.2770	2	23.26	23.97	1.9948E5	1106.5391	0.3	Carboxymethyl	95 93 94 94 92 68 57 57 54 63 92	LSSVLAGGC(+58.01)SR	ETHCD
3	20210323_F1_UM1_Peng0013_SA_F59_ingel_3ug_chymo.raw	F3:8858	TLPPSREEM(+15.99)TKNQK(+58.01)L	F3:5168	15	89	89	15	615.9847	3	23.56	-	3.1222E8	1844.9302	1.2	Oxidation (M); Carboxymethyl (KW X@N-term)	88 82 80 71 73 93 99 99 97 98 96 91 84 91 99	TLPPSREEM(+15.99)TKNQK(+58.01)L	ETHCD
1	20210323_F1_UM1_Peng0013_SA_F59_ingel_3ug_ELA.raw	F1:15601	AAGPRGRALEWVSGL	F1:8712	15	89	89	15	770.4236	2	47.77	-	2.1693E8	1538.8318	0.5		92 76 76 77 86 99 99 98 98 98 93 84 81 90 93	AAGPRGRALEWVSGL	ETHCD
2	20210323_F1_UM1_Peng0013_SA_F59_ingel_3ug_TL.raw	-	LFPPKPKDTLM(+15.99)	F2:7772	11	89	89	11	434.9100	3	43.61	-	0	1301.7053	2.1	Oxidation (M)	94 74 81 79 73 95 98 99 98 98 95	LFPPKPKDTLM(+15.99)	ETHCD
3	20210323_F1_UM1_Peng0013_SA_F59_ingel_3ug_chymo.raw	-	LFPPKPKDTL	F3:9654	10	89	89	10	385.8973	3	54.17	-	0	1154.6699	0.2		89 68 79 88 86 95 97 95 97 100	LFPPKPKDTL	ETHCD
2	20210323_F1_UM1_Peng0013_SA_F59_ingel_3ug_TL.raw	-	LC(+58.01)NVDHKPSNTKVDKR	F2:2193	16	89	89	16	383.2006	5	11.16	-	0	1910.9631	1.8	Carboxymethyl	95 91 71 75 96 98 72 72 82 95 97 98 97 98 97 96	LC(+58.01)NVDHKPSNTKVDKR	ETHCD
3	20210323_F1_UM1_Peng0013_SA_F59_ingel_3ug_chymo.raw	F3:14217	SLTTPPVLDSDGSFF	F3:9317	15	89	89	15	791.8856	2	52.29	-	1.9406E6	1581.7561	0.4		60 70 73 80 85 87 95 98 98 98 98 98 100 100 100	SLTTPPVLDSDGSFF	ETHCD
1	20210323_F1_UM1_Peng0013_SA_F59_ingel_3ug_ELA.raw	F1:10020	SSLGTQTYLC(+58.01)NVNHKPS	F1:5070	17	89	89	17	636.3041	3	26.94	-	2.094E6	1905.8892	0.7	Carboxymethyl	100 99 98 94 90 94 100 98 97 97 96 97 98 98 54 54 56	SSLGTQTYLC(+58.01)NVNHKPS	ETHCD
1	20210323_F1_UM1_Peng0013_SA_F59_ingel_3ug_ELA.raw	-	AW(+15.99)YQHHPGKPAKLL	F1:6227	14	89	89	14	554.6358	3	33.43	-	0	1660.8838	1.1	Oxidation (HW)	95 92 98 97 96 63 72 95 98 79 69 96 100 100	AW(+15.99)YQHHPGKPAKLL	ETHCD
3	20210323_F1_UM1_Peng0013_SA_F59_ingel_3ug_chymo.raw	F3:1283	TLFPPKPKDTL	F3:6113	11	89	89	11	419.5806	3	34.34	-	1.8553E7	1255.7175	1.9		94 96 99 100 99 97 92 56 66 87 100	TLFPPKPKDTL	HCD
4	20210323_F1_UM1_Peng0013_SA_F59_ingel_3ug_tryp.raw	F4:13199	YAASSYLSLTPEQW(+15.99)K	F4:8940	15	89	96	15	880.4319	2	48.67	250.00	9.2735E6	1758.8464	1.6	Oxidation (HW)	93 94 99 100 100 99 99 99 99 96 85 88 94 100 100	YAASSYLSLTPEQW(+15.99)K	ETHCD
4	20210323_F1_UM1_Peng0013_SA_F59_ingel_3ug_tryp.raw	-	FNWYVDGVEVHNAK	F4:9571	14	89	96	14	559.9395	3	52.18	250.00	0	1676.7947	1.2		93 92 98 99 98 91 85 98 99 99 99 98 100 100	FNWYVDGVEVHNAK	ETHCD
2	20210323_F1_UM1_Peng0013_SA_F59_ingel_3ug_TL.raw	F2:3934	FDSWGRGAP	F2:5968	9	89	89	9	496.7332	2	32.56	-	9.963E5	991.4511	0.8		99 100 100 99 96 95 92 56 68	FDSWGRGAP	HCD
1	20210323_F1_UM1_Peng0013_SA_F59_ingel_3ug_ELA.raw	F1:613	GFGGTKLT	F1:4542	8	89	89	8	390.7159	2	24.06	-	1.4967E6	779.4177	-0.7		57 99 90 82 92 97 99 99	GFGGTKLT	ETHCD
1	20210323_F1_UM1_Peng0013_SA_F59_ingel_3ug_ELA.raw	-	V(+58.01)H(+15.99)YC(+58.01)AKDVRM(+15.99)L	F1:7164	11	89	89	11	494.8969	3	38.80	-	0	1481.6643	3.1	Carboxymethyl (KW X@N-term); Oxidation (HW); Carboxymethyl; Oxidation (M)	75 74 97 97 96 96 98 94 90 70 95	V(+58.01)H(+15.99)YC(+58.01)AKDVRM(+15.99)L	HCD
4	20210323_F1_UM1_Peng0013_SA_F59_ingel_3ug_tryp.raw	F4:10032	HSW(+58.01)H(+15.99)GVVVDVSHEDPEVK	F4:9579	18	89	79	18	710.6689	3	52.34	26.27	4.2709E6	2128.9812	1.8	Carboxymethyl (KW X@N-term); Oxidation (HW)	21 37 41 44 46 99 100 100 100 98 90 63 98 99 96 98 99 100	HSW(+58.01)H(+15.99)GVVVDVSHEDPEVK	HCD
4	20210323_F1_UM1_Peng0013_SA_F59_ingel_3ug_tryp.raw	-	FNWYVDVGEVHNAK	F4:11203	14	89	96	14	559.9393	3	60.99	250.00	0	1676.7947	0.9		92 98 99 99 100 99 86 85 99 99 97 97 99 100	FNWYVDVGEVHNAK	HCD
4	20210323_F1_UM1_Peng0013_SA_F59_ingel_3ug_tryp.raw	F4:4965	RMGEYVDGVEVHNAK	F4:9980	15	89	83	15	568.6115	3	54.51	24.83	4.2313E6	1702.8096	1.7		70 49 37 51 87 96 92 89 91 98 98 98 94 95 99	RMGEYVDGVEVHNAK	ETHCD
3	20210323_F1_UM1_Peng0013_SA_F59_ingel_3ug_chymo.raw	F3:922	C(+58.01)SYSTHDDSF	F3:8552	10	89	89	10	407.1433	3	47.74	-	2.1925E5	1218.4136	-4.4	Carboxymethyl	94 92 90 93 94 61 74 96 100 100	C(+58.01)SYSTHDDSF	ETHCD
4	20210323_F1_UM1_Peng0013_SA_F59_ingel_3ug_tryp.raw	F4:12310	FNWYVDGVEVHNAK	F4:7901	14	89	96	14	839.4056	2	42.71	250.00	1.7092E8	1676.7947	1.2		89 90 95 98 99 96 94 96 97 98 99 98 100 100	FNWYVDGVEVHNAK	ETHCD
3	20210323_F1_UM1_Peng0013_SA_F59_ingel_3ug_chymo.raw	F3:5950	LSEVSDRPSGVSSRF	F3:9357	15	89	89	15	541.6104	3	53.34	-	1.9639E6	1621.8059	2.0		99 99 100 99 97 98 97 94 92 85 87 55 56 85 97	LSEVSDRPSGVSSRF	HCD
4	20210323_F1_UM1_Peng0013_SA_F59_ingel_3ug_tryp.raw	F4:1587	VPTVSLPR	F4:7770	8	89	85	8	434.7674	2	42.11	250.00	2.4366E5	867.5178	2.8		50 48 96 97 97 97 98 99	VPTVSLPR	HCD
1	20210323_F1_UM1_Peng0013_SA_F59_ingel_3ug_ELA.raw	F1:11166	SKAKGQPRPEQVYTLPPSREEM(+15.99)T	F1:4071	23	89	89	23	662.0912	4	21.46	-	1.0904E7	2644.3279	3.0	Oxidation (M)	92 92 98 99 99 72 74 86 63 62 79 81 85 97 90 93 97 99 99 99 100 100 100	SKAKGQPRPEQVYTLPPSREEM(+15.99)T	ETHCD
4	20210323_F1_UM1_Peng0013_SA_F59_ingel_3ug_tryp.raw	F4:8666	TSSGGTAALVSC(+58.01)VK	F4:7035	14	89	78	14	669.8326	2	37.91	250.00	1.3634E8	1337.6497	0.8	Carboxymethyl	72 80 99 97 95 98 99 99 98 31 21 23 83 97	TSSGGTAALVSC(+58.01)VK	HCD
2	20210323_F1_UM1_Peng0013_SA_F59_ingel_3ug_TL.raw	F2:5370	VKSEVSDRPSKDSR	F2:6958	14	89	89	14	530.6157	3	36.61	-	3.626E6	1588.8169	5.2		55 84 98 99 98 98 99 98 93 88 70 80 93 98	VKSEVSDRPSKDSR	HCD
4	20210323_F1_UM1_Peng0013_SA_F59_ingel_3ug_tryp.raw	-	EPELVESGGGLAQPGTSLR	F4:8393	19	89	96	19	948.9870	2	45.43	250.00	0	1895.9587	0.4		93 79 94 100 100 100 100 99 99 96 98 99 97 93 94 95 96 98 100	EPELVESGGGLAQPGTSLR	HCD
3	20210323_F1_UM1_Peng0013_SA_F59_ingel_3ug_chymo.raw	-	LFPPKPKDTLM(+15.99)L	F3:7627	12	89	89	12	472.6051	3	42.49	-	0	1414.7893	2.9	Oxidation (M)	94 81 90 87 71 79 85 97 96 97 97 98	LFPPKPKDTLM(+15.99)L	ETHCD
4	20210323_F1_UM1_Peng0013_SA_F59_ingel_3ug_tryp.raw	-	FNWYVDGVEVHNAK	F4:9724	14	89	96	14	559.9395	3	53.01	250.00	0	1676.7947	1.2		94 93 98 97 94 91 88 98 99 99 99 99 100 100	FNWYVDGVEVHNAK	ETHCD
2	20210323_F1_UM1_Peng0013_SA_F59_ingel_3ug_TL.raw	-	LFPPKPKDTLM(+15.99)	F2:9324	11	89	89	11	434.9096	3	52.48	-	0	1301.7053	1.2	Oxidation (M)	94 73 80 82 76 94 98 99 97 97 93	LFPPKPKDTLM(+15.99)	ETHCD
2	20210323_F1_UM1_Peng0013_SA_F59_ingel_3ug_TL.raw	F2:6588	LPPSEVSDRPSGVSSR	F2:4304	16	89	89	16	557.2896	3	22.93	-	1.8934E5	1668.8430	2.3		66 95 96 98 98 95 92 93 97 96 94 59 63 93 96 99	LPPSEVSDRPSGVSSR	HCD
2	20210323_F1_UM1_Peng0013_SA_F59_ingel_3ug_TL.raw	F2:7174	LAQPGTSLRLS	F2:5813	11	89	89	11	571.8312	2	31.71	-	6.7432E5	1141.6455	2.0		86 77 84 93 86 90 93 93 90 97 94	LAQPGTSLRLS	ETHCD
1	20210323_F1_UM1_Peng0013_SA_F59_ingel_3ug_ELA.raw	F1:2233	SFYPSDLA	F1:7629	8	89	89	8	450.2120	2	41.42	-	1.1144E5	898.4072	2.4		96 92 75 73 82 98 100 99	SFYPSDLA	ETHCD
4	20210323_F1_UM1_Peng0013_SA_F59_ingel_3ug_tryp.raw	-	LLLSEK(+58.01)DRPSGK(+58.01)SR	F4:10487	14	89	83	14	567.9768	3	57.15	24.81	0	1700.9058	1.7	Carboxymethyl (KW X@N-term)	62 99 95 91 95 93 95 56 54 78 81 78 93 93	LLLSEK(+58.01)DRPSGK(+58.01)SR	ETHCD
4	20210323_F1_UM1_Peng0013_SA_F59_ingel_3ug_tryp.raw	-	YAASSYLSLTPEQWK	F4:10143	15	89	96	15	872.4333	2	55.29	250.00	0	1742.8516	0.3		77 79 99 100 100 100 100 100 100 100 98 98 97 99 100	YAASSYLSLTPEQWK	HCD
3	20210323_F1_UM1_Peng0013_SA_F59_ingel_3ug_chymo.raw	F3:462	LFPPKPKDTL	F3:6558	10	89	89	10	385.8980	3	35.76	-	1.5808E7	1154.6699	2.0		86 66 77 91 91 94 96 95 97 100	LFPPKPKDTL	ETHCD
2	20210323_F1_UM1_Peng0013_SA_F59_ingel_3ug_TL.raw	F2:1866	LFPPAAPKDTLM(+15.99)	F2:5022	12	89	89	12	439.5690	3	28.00	-	5.3634E7	1315.6846	0.4	Oxidation (M)	96 85 88 88 73 77 88 98 99 97 94 89	LFPPAAPKDTLM(+15.99)	ETHCD
2	20210323_F1_UM1_Peng0013_SA_F59_ingel_3ug_TL.raw	F2:1740	LFPPKPKDTLM(+15.99)	F2:8708	11	89	89	11	434.9096	3	49.56	-	1.364E6	1301.7053	1.4	Oxidation (M)	95 77 85 86 71 86 95 99 97 98 94	LFPPKPKDTLM(+15.99)	ETHCD
1	20210323_F1_UM1_Peng0013_SA_F59_ingel_3ug_ELA.raw	-	LHQDWLDGKEYASM(+15.99)KV	F1:5354	16	89	89	16	645.9839	3	28.62	-	0	1934.9197	5.3	Oxidation (M)	100 100 99 100 100 100 95 91 96 98 99 66 50 61 90 87	LHQDWLDGKEYASM(+15.99)KV	ETHCD
3	20210323_F1_UM1_Peng0013_SA_F59_ingel_3ug_chymo.raw	F3:456	LFPPKPKDTL	F3:7984	10	89	89	10	385.8972	3	44.69	-	6.8996E6	1154.6699	-0.2		87 71 82 89 82 90 97 97 98 100	LFPPKPKDTL	ETHCD
3	20210323_F1_UM1_Peng0013_SA_F59_ingel_3ug_chymo.raw	F3:7591	LSLTPEQW(+15.99)KSHRSY	F3:5017	14	89	89	14	583.2968	3	27.67	-	1.3924E6	1746.8689	-0.2	Oxidation (HW)	77 73 95 92 91 95 83 79 85 93 93 96 98 99	LSLTPEQW(+15.99)KSHRSY	ETHCD
2	20210323_F1_UM1_Peng0013_SA_F59_ingel_3ug_TL.raw	F2:11151	LFPEKPKDTLM(+15.99)	F2:5061	11	89	89	11	667.8532	2	27.98	-	2.4877E7	1333.6951	-2.4	Oxidation (M)	96 84 85 74 75 88 95 94 94 99 98	LFPEKPKDTLM(+15.99)	ETHCD
4	20210323_F1_UM1_Peng0013_SA_F59_ingel_3ug_tryp.raw	F4:947	VGPVSLPR	F4:4977	8	89	83	8	412.7527	2	26.59	250.00	2.2249E7	823.4916	-0.8		55 55 77 92 96 93 97 100	VGPVSLPR	ETHCD
4	20210323_F1_UM1_Peng0013_SA_F59_ingel_3ug_tryp.raw	F4:14583	EAPELVESGGGLAQPGTSLR	F4:7217	20	89	96	20	984.5064	2	38.99	250.00	8.3659E5	1966.9958	1.2		79 70 96 99 100 100 100 100 100 99 100 100 100 100 96 96 97 97 99 100	EAPELVESGGGLAQPGTSLR	HCD
4	20210323_F1_UM1_Peng0013_SA_F59_ingel_3ug_tryp.raw	F4:9451	NDLYLQM(+15.99)K(+58.01)ER	F4:6545	10	89	81	10	692.3334	2	35.21	250.00	1.8286E6	1382.6499	1.7	Oxidation (M); Carboxymethyl (KW X@N-term)	63 80 98 99 96 82 69 48 76 99	NDLYLQM(+15.99)K(+58.01)ER	ETHCD
2	20210323_F1_UM1_Peng0013_SA_F59_ingel_3ug_TL.raw	-	VSSASTKGPK(+58.01)ML	F2:7300	12	89	89	12	632.3323	2	40.75	-	0	1262.6541	-3.1	Carboxymethyl (KW X@N-term)	100 100 98 95 92 92 85 69 69 80 94 96	VSSASTKGPK(+58.01)ML	ETHCD
4	20210323_F1_UM1_Peng0013_SA_F59_ingel_3ug_tryp.raw	F4:11191	TFPGFFSW(+58.01)LGEFVSETESR	F4:13339	19	89	96	19	761.0220	3	71.91	250.00	2.5725E6	2280.0374	3.0	Carboxymethyl (KW X@N-term)	89 87 97 99 100 100 85 79 99 99 100 100 99 99 100 100 100 100 100	TFPGFFSW(+58.01)LGEFVSETESR	ETHCD
3	20210323_F1_UM1_Peng0013_SA_F59_ingel_3ug_chymo.raw	F3:1283	TLFPPKPKDTL	F3:6505	11	89	89	11	419.5806	3	34.34	-	1.8553E7	1255.7175	1.9		93 95 99 100 99 98 92 59 66 83 100	TLFPPKPKDTL	HCD
2	20210323_F1_UM1_Peng0013_SA_F59_ingel_3ug_TL.raw	F2:3222	LTPEQWKSHRSYSC(+58.01)Q	F2:3701	15	89	89	15	477.7235	4	19.55	-	7.0662E6	1906.8633	0.9	Carboxymethyl	68 81 77 77 91 98 99 94 92 97 96 96 98 95 82	LTPEQWKSHRSYSC(+58.01)Q	ETHCD
2	20210323_F1_UM1_Peng0013_SA_F59_ingel_3ug_TL.raw	F2:3770	LLDSFM(+15.99)LGA	F2:8537	9	89	89	9	491.7488	2	48.14	-	4.2656E5	981.4841	-1.1	Oxidation (M)	99 96 91 89 98 81 76 82 91	LLDSFM(+15.99)LGA	ETHCD
2	20210323_F1_UM1_Peng0013_SA_F59_ingel_3ug_TL.raw	F2:2897	LTPEQSMKSHRS	F2:2885	12	89	89	12	467.5685	3	14.96	-	1.6976E6	1399.6877	-2.8		92 100 99 98 88 83 74 96 97 88 70 86	LTPEQSMKSHRS	HCD
3	20210323_F1_UM1_Peng0013_SA_F59_ingel_3ug_chymo.raw	F3:12696	LPAPSSKDTSGGTAAL	F3:4640	16	89	89	16	736.8838	2	25.52	-	1.2008E6	1471.7517	0.9		100 100 96 85 77 75 82 92 92 94 86 85 94 97 99 74	LPAPSSKDTSGGTAAL	ETHCD
4	20210323_F1_UM1_Peng0013_SA_F59_ingel_3ug_tryp.raw	-	FNWYVDGVEVHNAK	F4:10129	14	89	96	14	559.9394	3	55.21	250.00	0	1676.7947	1.0		92 88 94 97 96 95 92 98 99 99 99 99 100 100	FNWYVDGVEVHNAK	ETHCD
4	20210323_F1_UM1_Peng0013_SA_F59_ingel_3ug_tryp.raw	F4:8666	STSGGTAALK(+58.01)C(+58.01)VK	F4:7102	13	89	89	13	669.8326	2	37.91	22.61	1.3634E8	1337.6497	0.8	Carboxymethyl (KW X@N-term); Carboxymethyl	77 99 99 93 86 93 99 98 86 62 71 98 100	STSGGTAALK(+58.01)C(+58.01)VK	ETHCD
1	20210323_F1_UM1_Peng0013_SA_F59_ingel_3ug_ELA.raw	F1:9266	VLGQPSLAAPSVT	F1:4097	13	89	89	13	620.3495	2	21.49	-	6.3694E5	1238.6870	-2.1		99 99 98 91 90 54 57 82 96 98 99 99 99	VLGQPSLAAPSVT	ETHCD
2	20210323_F1_UM1_Peng0013_SA_F59_ingel_3ug_TL.raw	F2:14319	VAWKADSPK(+58.01)KAGVETTPTSKQSNNKYAA	F2:4524	28	89	89	28	759.6418	4	24.18	-	4.355E5	3034.5359	0.8	Carboxymethyl (KW X@N-term)	74 61 63 97 95 96 94 72 65 85 96 95 96 98 96 95 79 73 95 96 97 98 97 97 96 97 99 97	VAWKADSPK(+58.01)KAGVETTPTSKQSNNKYAA	ETHCD
4	20210323_F1_UM1_Peng0013_SA_F59_ingel_3ug_tryp.raw	F4:4459	NQVSLTLW(+15.99)K	F4:8893	9	89	76	9	552.8087	2	48.42	250.00	4.658E6	1103.5974	4.8	Oxidation (HW)	72 73 94 87 86 66 48 61 99	NQVSLTLW(+15.99)K	ETHCD
4	20210323_F1_UM1_Peng0013_SA_F59_ingel_3ug_tryp.raw	F4:6844	VVK(+58.01)LTVLHQDW(+15.99)LDGK	F4:11263	15	89	96	15	609.0015	3	61.19	250.00	7.5308E5	1823.9780	2.5	Carboxymethyl (KW X@N-term); Oxidation (HW)	100 99 96 99 91 91 98 96 92 97 94 97 97 98 99	VVK(+58.01)LTVLHQDW(+15.99)LDGK	ETHCD
3	20210323_F1_UM1_Peng0013_SA_F59_ingel_3ug_chymo.raw	F3:15608	KADSPK(+58.01)KAGVETTPTSKQSNNKY	F3:2602	23	89	89	23	846.4327	3	13.87	-	1.5558E8	2536.2769	-0.3	Carboxymethyl (KW X@N-term)	79 79 91 94 68 60 94 97 96 96 98 97 87 63 65 99 100 98 98 97 97 99 100	KADSPK(+58.01)KAGVETTPTSKQSNNKY	ETHCD
4	20210323_F1_UM1_Peng0013_SA_F59_ingel_3ug_tryp.raw	F4:8872	NSLYLQM(+15.99)NSLR	F4:10178	11	89	87	11	677.8422	2	55.98	250.00	1.1577E6	1353.6711	-1.0	Oxidation (M)	46 50 97 99 98 95 95 95 95 96 96	NSLYLQM(+15.99)NSLR	HCD
4	20210323_F1_UM1_Peng0013_SA_F59_ingel_3ug_tryp.raw	F4:4233	NQVSLTSLVK	F4:7452	10	89	96	10	544.8207	2	40.30	250.00	8.8371E5	1087.6238	2.9		88 90 99 100 99 98 95 96 98 100	NQVSLTSLVK	HCD
3	20210323_F1_UM1_Peng0013_SA_F59_ingel_3ug_chymo.raw	F3:7380	TSAPPKPKDTL	F3:11223	11	89	89	11	577.8270	2	63.47	-	6.2704E6	1153.6343	4.5		51 57 81 99 100 99 98 98 99 100 100	TSAPPKPKDTL	HCD
3	20210323_F1_UM1_Peng0013_SA_F59_ingel_3ug_chymo.raw	-	LSEVSDPRSGVSSRF	F3:6497	15	89	89	15	541.6096	3	36.04	-	0	1621.8059	0.7		91 85 92 76 82 91 71 71 97 96 94 97 98 99 99	LSEVSDPRSGVSSRF	ETHCD
4	20210323_F1_UM1_Peng0013_SA_F59_ingel_3ug_tryp.raw	-	LLLSEK(+58.01)DRPSGK(+58.01)SR	F4:15030	14	89	82	14	567.9760	3	80.91	24.81	0	1700.9058	0.3	Carboxymethyl (KW X@N-term)	56 99 93 84 92 78 85 60 66 92 89 78 92 94	LLLSEK(+58.01)DRPSGK(+58.01)SR	ETHCD
4	20210323_F1_UM1_Peng0013_SA_F59_ingel_3ug_tryp.raw	-	NSLYLQM(+15.99)EPAR	F4:6571	11	89	79	11	669.3314	2	35.32	250.00	0	1336.6445	2.7	Oxidation (M)	87 91 99 100 99 95 94 57 27 32 88	NSLYLQM(+15.99)EPAR	HCD
4	20210323_F1_UM1_Peng0013_SA_F59_ingel_3ug_tryp.raw	F4:4822	FNW(+15.99)YVDGVEVHNAK	F4:6200	14	89	82	14	565.2703	3	32.52	250.00	4.6794E6	1692.7896	-0.2	Oxidation (HW)	78 60 59 79 86 93 95 90 84 77 81 88 94 92	FNW(+15.99)YVDGVEVHNAK	ETHCD
1	20210323_F1_UM1_Peng0013_SA_F59_ingel_3ug_ELA.raw	F1:9602	A(+58.01)FVVFGGASKLT	F1:10406	12	89	89	12	627.8401	2	57.63	-	1.4926E6	1253.6655	0.2	Carboxymethyl (KW X@N-term)	100 100 100 100 96 89 69 52 70 98 100 99	A(+58.01)FVVFGGASKLT	ETHCD
4	20210323_F1_UM1_Peng0013_SA_F59_ingel_3ug_tryp.raw	-	T(+58.01)AELNKEVASNSELVQSSR	F4:4859	19	89	82	19	707.3541	3	25.98	250.00	0	2119.0393	0.5	Carboxymethyl (KW X@N-term)	50 50 67 52 43 41 67 99 100 99 99 99 100 100 99 98 99 100 100	T(+58.01)AELNKEVASNSELVQSSR	HCD
4	20210323_F1_UM1_Peng0013_SA_F59_ingel_3ug_tryp.raw	-	VVK(+58.01)LTVLHQDW(+15.99)LNGK	F4:11156	15	89	96	15	608.6729	3	60.73	250.00	0	1822.9941	1.4	Carboxymethyl (KW X@N-term); Oxidation (HW)	99 98 94 99 97 98 100 99 92 92 93 93 90 99 100	VVK(+58.01)LTVLHQDW(+15.99)LNGK	ETHCD
4	20210323_F1_UM1_Peng0013_SA_F59_ingel_3ug_tryp.raw	-	FNWYVDGVEVHNAK	F4:9410	14	89	96	14	559.9402	3	51.28	250.00	0	1676.7947	2.5		93 93 99 99 98 89 82 98 98 99 99 99 100 100	FNWYVDGVEVHNAK	ETHCD
3	20210323_F1_UM1_Peng0013_SA_F59_ingel_3ug_chymo.raw	F3:9147	LYSKL	F3:3942	5	89	89	5	623.3771	1	21.63	-	2.8329E5	622.3690	1.5		78 79 92 98 99	LYSKL	ETHCD
4	20210323_F1_UM1_Peng0013_SA_F59_ingel_3ug_tryp.raw	F4:8881	SNLYLQM(+15.99)NSLR	F4:7334	11	89	86	11	677.8430	2	38.33	250.00	3.7406E6	1353.6711	0.3	Oxidation (M)	49 52 98 100 99 97 96 95 85 87 93	SNLYLQM(+15.99)NSLR	HCD
4	20210323_F1_UM1_Peng0013_SA_F59_ingel_3ug_tryp.raw	-	E(+58.01)SGGTAALGYSTHFEK	F4:4609	16	89	82	16	571.5861	3	24.68	27.17	0	1711.7688	-18.8	Carboxymethyl (KW X@N-term)	98 98 98 96 97 98 97 95 89 56 51 48 55 41 94 99	E(+58.01)SGGTAALGYSTHFEK	HCD
1	20210323_F1_UM1_Peng0013_SA_F59_ingel_3ug_ELA.raw	-	LVKDYFPEPV	F1:9362	10	89	89	10	603.8248	2	51.73	-	0	1205.6331	1.7		97 93 71 82 90 82 86 93 97 98	LVKDYFPEPV	ETHCD
4	20210323_F1_UM1_Peng0013_SA_F59_ingel_3ug_tryp.raw	F4:14644	AAPSVTLFPPSSEELQANK	F4:8905	19	89	96	19	993.5148	2	48.10	250.00	1.0405E9	1985.0105	2.3		77 88 94 97 99 100 100 97 97 98 98 97 98 98 97 94 99 99 100	AAPSVTLFPPSSEELQANK	ETHCD
3	20210323_F1_UM1_Peng0013_SA_F59_ingel_3ug_chymo.raw	F3:10656	NKADSSPVKAGVETTTPSKQSNNKY	F3:2593	25	89	89	25	663.5872	4	14.15	-	6.8345E5	2650.3198	-0.1		76 71 71 89 96 70 67 90 99 99 99 99 99 99 97 79 84 92 92 93 92 91 92 97 97	NKADSSPVKAGVETTTPSKQSNNKY	ETHCD
4	20210323_F1_UM1_Peng0013_SA_F59_ingel_3ug_tryp.raw	F4:6317	N(+58.01)GAKDSLYLQM(+15.99)NSLR	F4:5374	15	89	81	15	595.2936	3	28.78	250.00	5.7224E5	1782.8569	1.1	Carboxymethyl (KW X@N-term); Oxidation (M)	33 37 91 87 66 50 75 100 100 98 97 94 94 96 97	N(+58.01)GAKDSLYLQM(+15.99)NSLR	HCD
2	20210323_F1_UM1_Peng0013_SA_F59_ingel_3ug_TL.raw	-	LLSEVSDRPSKDSR	F2:9197	14	89	89	14	530.2822	3	51.78	-	0	1587.8215	2.0		100 100 99 99 97 67 74 92 89 88 82 75 90 97	LLSEVSDRPSKDSR	HCD
4	20210323_F1_UM1_Peng0013_SA_F59_ingel_3ug_tryp.raw	-	GPSVFPLAPSSK	F4:8016	12	89	96	12	593.8271	2	43.38	250.00	0	1185.6394	0.3		100 100 99 99 95 92 94 94 90 94 99 99	GPSVFPLAPSSK	ETHCD
4	20210323_F1_UM1_Peng0013_SA_F59_ingel_3ug_tryp.raw	-	EPQVYTLPPSR	F4:5814	11	89	88	11	429.5628	3	31.11	250.00	0	1285.6665	0.1		79 76 71 84 97 98 92 86 90 97 98	EPQVYTLPPSR	ETHCD
3	20210323_F1_UM1_Peng0013_SA_F59_ingel_3ug_chymo.raw	F3:4639	RLSC(+58.01)EASGF	F3:4815	9	89	89	9	514.2306	2	26.68	-	4.5121E8	1026.4441	2.5	Carboxymethyl	69 69 70 96 99 100 100 100 100	RLSC(+58.01)EASGF	ETHCD
3	20210323_F1_UM1_Peng0013_SA_F59_ingel_3ug_chymo.raw	F3:2821	KQVETTTPSKQSDNKY	F3:2265	16	89	89	16	464.2370	4	12.29	-	4.1176E5	1852.9167	1.1		54 49 62 90 99 100 100 99 98 97 94 94 97 96 99 100	KQVETTTPSKQSDNKY	HCD
4	20210323_F1_UM1_Peng0013_SA_F59_ingel_3ug_tryp.raw	F4:9088	ETSGGTAALGC(+58.01)LVK	F4:6989	14	89	95	14	682.8398	2	37.59	250.00	2.4749E5	1363.6653	-0.1	Carboxymethyl	79 75 100 99 99 99 99 99 99 97 98 98 99 100	ETSGGTAALGC(+58.01)LVK	HCD
1	20210323_F1_UM1_Peng0013_SA_F59_ingel_3ug_ELA.raw	F1:5465	AYSDSDLGRFTLSRDNAKN	F1:4986	19	89	89	19	533.2620	4	26.58	-	3.656E5	2129.0137	2.4		77 83 95 99 67 49 56 96 98 99 98 98 97 96 98 96 96 98 98	AYSDSDLGRFTLSRDNAKN	ETHCD
4	20210323_F1_UM1_Peng0013_SA_F59_ingel_3ug_tryp.raw	F4:4021	NQVSLTPLAK	F4:7693	10	89	80	10	535.8152	2	41.57	250.00	5.2639E6	1069.6130	2.6		87 90 99 99 99 98 56 51 43 86	NQVSLTPLAK	HCD
4	20210323_F1_UM1_Peng0013_SA_F59_ingel_3ug_tryp.raw	F4:12961	C(+58.01)(+58.01)EH(+15.99)M(+15.99)VTHEGSTVEK	F4:3255	14	89	91	14	867.8522	2	17.32	3.97	1.9848E7	1733.6873	1.5	Carboxymethyl; Carboxymethyl (KW X@N-term); Oxidation (HW); Oxidation (M)	90 90 65 73 98 99 96 98 95 94 94 95 99 99	C(+58.01)(+58.01)EH(+15.99)M(+15.99)VTHEGSTVEK	HCD
1	20210323_F1_UM1_Peng0013_SA_F59_ingel_3ug_ELA.raw	-	LLSDPYFGAVTV	F1:11656	12	89	89	12	641.3409	2	64.78	-	0	1280.6653	1.6		99 89 85 90 79 85 81 83 90 97 98 96	LLSDPYFGAVTV	ETHCD
3	20210323_F1_UM1_Peng0013_SA_F59_ingel_3ug_chymo.raw	F3:4550	KTTPPVLC(+58.01)C(+58.01)YFF	F3:9288	12	89	89	12	512.2394	3	51.86	-	2.3235E7	1533.6885	5.1	Carboxymethyl	94 94 86 92 99 100 99 86 59 63 99 100	KTTPPVLC(+58.01)C(+58.01)YFF	ETHCD
2	20210323_F1_UM1_Peng0013_SA_F59_ingel_3ug_TL.raw	F2:164	LFEPKPKDT	F2:3562	9	89	89	9	358.8660	3	18.85	-	2.2202E6	1073.5757	0.4		96 82 75 78 85 97 98 98 94	LFEPKPKDT	ETHCD
3	20210323_F1_UM1_Peng0013_SA_F59_ingel_3ug_chymo.raw	F3:1903	LSNTNC(+58.01)KKYW	F3:4362	10	89	89	10	438.8769	3	23.99	-	1.4024E6	1313.6074	1.1	Carboxymethyl	85 74 76 92 78 92 95 99 100 100	LSNTNC(+58.01)KKYW	ETHCD
3	20210323_F1_UM1_Peng0013_SA_F59_ingel_3ug_chymo.raw	F3:7548	LRDDTAFYY	F3:7473	9	89	89	9	582.2727	2	41.61	-	3.2124E8	1162.5295	1.1		68 59 80 98 98 99 100 100 100	LRDDTAFYY	ETHCD
3	20210323_F1_UM1_Peng0013_SA_F59_ingel_3ug_chymo.raw	F3:4456	LSLTMTH(+15.99)SL	F3:5495	9	89	89	9	509.7634	2	30.39	-	1.0866E6	1017.5165	-4.2	Oxidation (HW)	94 96 99 99 96 97 62 67 93	LSLTMTH(+15.99)SL	HCD
4	20210323_F1_UM1_Peng0013_SA_F59_ingel_3ug_tryp.raw	F4:8067	W(+15.99)(+58.01)W(+58.01)GDVGGYNYVSSMYQHHPGK	F4:6257	21	89	92	21	650.7783	4	33.57	250.00	3.6371E5	2599.0862	-0.8	Oxidation (HW); Carboxymethyl (KW X@N-term)	63 62 68 99 99 100 100 100 99 100 99 96 93 78 94 94 94 98 99 99 98	W(+15.99)(+58.01)W(+58.01)GDVGGYNYVSSMYQHHPGK	HCD
3	20210323_F1_UM1_Peng0013_SA_F59_ingel_3ug_chymo.raw	F3:9453	LAPPALEKTLSKAKGQPREPQVY	F3:6530	23	89	89	23	631.1099	4	35.87	-	1.024E8	2520.4062	1.7		62 86 95 92 88 97 98 93 86 90 93 99 99 99 98 69 77 94 77 75 89 97 99	LAPPALEKTLSKAKGQPREPQVY	ETHCD
3	20210323_F1_UM1_Peng0013_SA_F59_ingel_3ug_chymo.raw	-	LSNTKLAKVF	F3:5376	10	89	89	10	374.2293	3	29.74	-	0	1119.6650	1.0		90 85 84 85 80 82 89 96 99 100	LSNTKLAKVF	ETHCD
2	20210323_F1_UM1_Peng0013_SA_F59_ingel_3ug_TL.raw	F2:7554	VSGLSWSSDNL	F2:8594	11	89	89	11	582.7810	2	48.42	-	4.8273E5	1163.5459	1.3		93 66 56 70 99 100 100 99 99 99 99	VSGLSWSSDNL	HCD
4	20210323_F1_UM1_Peng0013_SA_F59_ingel_3ug_tryp.raw	-	GPSVFPLAPSSK	F4:9017	12	89	96	12	593.8275	2	49.05	250.00	0	1185.6394	0.8		91 86 97 98 99 97 97 98 96 97 98 99	GPSVFPLAPSSK	HCD
4	20210323_F1_UM1_Peng0013_SA_F59_ingel_3ug_tryp.raw	-	AAQDTAFYYC(+58.01)AK	F4:9465	12	89	83	12	705.3019	2	51.59	250.00	0	1408.5969	-5.5	Carboxymethyl	38 35 45 98 98 99 98 97 97 98 99 100	AAQDTAFYYC(+58.01)AK	HCD
3	20210323_F1_UM1_Peng0013_SA_F59_ingel_3ug_chymo.raw	F3:8364	KADSSPVKAGVETTTPSKQSNNKYAASSY	F3:3184	29	89	89	29	604.1041	5	17.45	-	7.2318E6	3015.4783	2.0		88 91 98 97 75 67 70 97 91 92 96 98 98 97 79 79 76 88 91 90 90 94 75 79 97 97 97 100 100	KADSSPVKAGVETTTPSKQSNNKYAASSY	ETHCD
4	20210323_F1_UM1_Peng0013_SA_F59_ingel_3ug_tryp.raw	F4:8867	NSLYLQM(+15.99)NSLR	F4:8339	11	89	87	11	677.8414	2	46.00	250.00	1.4406E6	1353.6711	-2.2	Oxidation (M)	51 57 99 99 99 95 96 94 85 89 96	NSLYLQM(+15.99)NSLR	HCD
2	20210323_F1_UM1_Peng0013_SA_F59_ingel_3ug_TL.raw	-	LVKDYFPEPVT	F2:8402	11	89	89	11	654.3483	2	47.34	-	0	1306.6809	0.9		82 74 74 80 87 99 99 100 99 91 94	LVKDYFPEPVT	HCD
3	20210323_F1_UM1_Peng0013_SA_F59_ingel_3ug_chymo.raw	-	KADSPK(+58.01)KAGVETTTPSKQSNNKY	F3:3207	23	89	89	23	635.0770	4	17.52	-	0	2536.2769	0.8	Carboxymethyl (KW X@N-term)	82 81 93 94 60 50 95 91 93 98 99 98 97 75 80 96 94 90 93 95 97 99 100	KADSPK(+58.01)KAGVETTTPSKQSNNKY	ETHCD
4	20210323_F1_UM1_Peng0013_SA_F59_ingel_3ug_tryp.raw	F4:4921	GTPVTVSSASTK	F4:3972	12	89	89	12	567.8041	2	21.70	9.29	6.296E6	1133.5928	0.7		89 88 98 98 96 89 90 94 89 87 90 63	GTPVTVSSASTK	ETHCD
3	20210323_F1_UM1_Peng0013_SA_F59_ingel_3ug_chymo.raw	F3:5944	LSEK(+58.01)DPRSGVSSRF	F3:10348	14	89	89	14	541.6100	3	56.28	-	7.1166E6	1621.8059	1.4	Carboxymethyl (KW X@N-term)	93 88 91 67 90 73 76 97 92 88 95 98 99 99	LSEK(+58.01)DPRSGVSSRF	ETHCD
2	20210323_F1_UM1_Peng0013_SA_F59_ingel_3ug_TL.raw	F2:5349	LLSEVSDRPSKDSR	F2:6171	14	89	89	14	530.2825	3	33.45	-	4.2162E6	1587.8215	2.6		100 100 99 99 98 95 98 96 91 85 41 56 92 97	LLSEVSDRPSKDSR	HCD
4	20210323_F1_UM1_Peng0013_SA_F59_ingel_3ug_tryp.raw	F4:4921	GTPVTVSSASTK	F4:4277	12	89	92	12	567.8041	2	21.70	9.29	6.296E6	1133.5928	0.7		93 91 97 98 97 95 97 97 91 89 90 67	GTPVTVSSASTK	ETHCD
4	20210323_F1_UM1_Peng0013_SA_F59_ingel_3ug_tryp.raw	F4:14644	AAPSVTLFPPSSEELQANK	F4:9179	19	89	96	19	993.5148	2	48.10	250.00	1.0405E9	1985.0105	2.3		79 90 95 97 98 99 99 96 95 97 97 97 98 98 97 94 99 99 100	AAPSVTLFPPSSEELQANK	ETHCD
2	20210323_F1_UM1_Peng0013_SA_F59_ingel_3ug_TL.raw	-	FDSWGRGTPVT	F2:6876	11	89	89	11	611.7963	2	38.15	-	0	1221.5779	0.1		99 99 99 99 92 60 59 79 99 97 98	FDSWGRGTPVT	HCD
3	20210323_F1_UM1_Peng0013_SA_F59_ingel_3ug_chymo.raw	F3:5566	SC(+58.01)SVM(+15.99)HEALHDHY	F3:3257	13	89	89	13	534.8828	3	17.71	-	9.2989E6	1601.6238	1.8	Carboxymethyl; Oxidation (M)	87 97 97 95 92 83 76 69 79 91 97 95 99	SC(+58.01)SVM(+15.99)HEALHDHY	HCD
3	20210323_F1_UM1_Peng0013_SA_F59_ingel_3ug_chymo.raw	-	FTPAVLQSSGLY	F3:12233	12	89	89	12	641.8381	2	69.21	-	0	1281.6604	1.0		95 91 65 67 85 99 97 96 88 89 98 100	FTPAVLQSSGLY	HCD
4	20210323_F1_UM1_Peng0013_SA_F59_ingel_3ug_tryp.raw	-	AGVETETPSK	F4:2491	10	89	90	10	509.7569	2	13.13	0.71	0	1017.4978	1.4		89 90 96 98 97 92 73 80 92 98	AGVETETPSK	ETHCD
4	20210323_F1_UM1_Peng0013_SA_F59_ingel_3ug_tryp.raw	F4:2270	PPSR	F4:3742	4	89	82	4	456.2574	1	19.95	23.74	9.3851E4	455.2492	2.1		86 79 80 82	PPSR	ETHCD
1	20210323_F1_UM1_Peng0013_SA_F59_ingel_3ug_ELA.raw	F1:3668	AKLPAPLEKTLSKA	F1:5057	14	89	89	14	489.6371	3	26.89	-	2.8601E5	1465.8867	1.8		49 63 97 98 100 100 99 99 97 95 94 94 77 88	AKLPAPLEKTLSKA	HCD
1	20210323_F1_UM1_Peng0013_SA_F59_ingel_3ug_ELA.raw	F1:2861	VFLFPPKPKDTL	F1:9137	12	89	89	12	467.9433	3	49.13	-	3.7921E6	1400.8066	1.0		100 100 100 78 75 85 86 83 85 91 93 93	VFLFPPKPKDTL	ETHCD
2	20210323_F1_UM1_Peng0013_SA_F59_ingel_3ug_TL.raw	F2:6323	MGTSEVSDRPSGVSSR	F2:3638	16	89	89	16	551.2711	3	19.29	-	3.501E6	1650.7632	17.2		39 57 68 97 98 98 99 99 98 97 97 91 93 96 99 99	MGTSEVSDRPSGVSSR	HCD
1	20210323_F1_UM1_Peng0013_SA_F59_ingel_3ug_ELA.raw	-	SWYQHHPGKAPKLL	F1:6204	14	89	89	14	416.2285	4	33.30	-	0	1660.8838	0.6		99 98 95 90 89 95 95 90 61 77 79 82 99 99	SWYQHHPGKAPKLL	HCD
2	20210323_F1_UM1_Peng0013_SA_F59_ingel_3ug_TL.raw	-	V(+58.01)H(+15.99)YC(+58.01)AKDVRPYYD	F2:7530	13	89	89	13	587.5938	3	42.18	-	0	1759.7512	4.8	Carboxymethyl (KW X@N-term); Oxidation (HW); Carboxymethyl	100 98 88 77 84 91 92 93 79 75 88 95 97	V(+58.01)H(+15.99)YC(+58.01)AKDVRPYYD	ETHCD
4	20210323_F1_UM1_Peng0013_SA_F59_ingel_3ug_tryp.raw	F4:7831	EPELVESGGGLAQPGTDLR	F4:7451	19	89	96	19	642.3259	3	40.34	250.00	5.3868E6	1923.9536	1.2		99 100 100 100 100 100 99 99 99 99 99 99 75 75 88 95 98 100 100	EPELVESGGGLAQPGTDLR	ETHCD
2	20210323_F1_UM1_Peng0013_SA_F59_ingel_3ug_TL.raw	-	LRLDDTAFY	F2:8892	9	89	89	9	557.2831	2	50.06	-	0	1112.5503	1.3		98 57 69 86 96 96 99 100 100	LRLDDTAFY	ETHCD
4	20210323_F1_UM1_Peng0013_SA_F59_ingel_3ug_tryp.raw	F4:10411	TPEVTC(+58.01)VVVDVDHEDPEVK	F4:8770	19	89	96	19	723.3418	3	47.63	250.00	2.5423E5	2166.9990	2.1	Carboxymethyl	99 99 100 100 99 97 98 100 99 99 98 88 60 97 98 96 98 99 100	TPEVTC(+58.01)VVVDVDHEDPEVK	HCD
2	20210323_F1_UM1_Peng0013_SA_F59_ingel_3ug_TL.raw	F2:18972	AAPSVTLFPPSSEELQANKAT	F2:8551	21	89	89	21	1079.5559	2	48.32	-	9.7421E6	2157.0952	1.0		52 86 80 77 89 100 100 100 100 99 98 96 98 99 97 93 95 90 62 69 89	AAPSVTLFPPSSEELQANKAT	HCD
2	20210323_F1_UM1_Peng0013_SA_F59_ingel_3ug_TL.raw	-	LVKDYFPEPVT	F2:8946	11	89	89	11	654.3476	2	50.36	-	0	1306.6809	-0.2		98 96 80 79 80 83 86 91 92 95 96	LVKDYFPEPVT	ETHCD
1	20210323_F1_UM1_Peng0013_SA_F59_ingel_3ug_ELA.raw	F1:13577	AESLRNAQTLQQA	F1:5134	13	89	89	13	715.3733	2	27.40	-	1.8129E6	1428.7322	-0.1		85 83 66 71 77 86 95 97 100 100 99 100 100	AESLRNAQTLQQA	ETHCD
4	20210323_F1_UM1_Peng0013_SA_F59_ingel_3ug_tryp.raw	F4:9841	AQADTAFYYC(+58.01)AK	F4:8751	12	89	84	12	705.3008	2	45.58	250.00	9.7016E6	1408.5969	-7.0	Carboxymethyl	57 57 82 97 97 95 85 79 81 83 95 100	AQADTAFYYC(+58.01)AK	ETHCD
4	20210323_F1_UM1_Peng0013_SA_F59_ingel_3ug_tryp.raw	-	LLLSEK(+58.01)DRPSGK(+58.01)SR	F4:14144	14	89	82	14	567.9768	3	76.36	24.81	0	1700.9058	1.7	Carboxymethyl (KW X@N-term)	63 100 97 90 90 88 95 59 60 85 78 72 90 90	LLLSEK(+58.01)DRPSGK(+58.01)SR	ETHCD
2	20210323_F1_UM1_Peng0013_SA_F59_ingel_3ug_TL.raw	-	LFPPKPKDTLM(+15.99)	F2:8385	11	89	89	11	434.9100	3	47.24	-	0	1301.7053	2.2	Oxidation (M)	93 69 78 83 77 94 98 99 97 98 94	LFPPKPKDTLM(+15.99)	ETHCD
3	20210323_F1_UM1_Peng0013_SA_F59_ingel_3ug_chymo.raw	F3:13694	AAPK(+58.01)TLFPPSSEEL	F3:10653	14	89	89	14	772.8956	2	60.39	-	1.4732E6	1543.7769	-0.1	Carboxymethyl (KW X@N-term)	82 84 86 71 86 97 91 90 85 87 92 97 99 99	AAPK(+58.01)TLFPPSSEEL	ETHCD
4	20210323_F1_UM1_Peng0013_SA_F59_ingel_3ug_tryp.raw	F4:1715	S(+58.01)PLM(+15.99)LSR	F4:5208	7	89	87	7	439.2270	2	28.06	23.13	4.9653E5	876.4375	2.3	Carboxymethyl (KW X@N-term); Oxidation (M)	60 57 98 98 97 98 99	S(+58.01)PLM(+15.99)LSR	HCD
4	20210323_F1_UM1_Peng0013_SA_F59_ingel_3ug_tryp.raw	F4:13199	YAASSYLSLTPEQW(+15.99)K	F4:9012	15	89	96	15	880.4319	2	48.67	250.00	9.2735E6	1758.8464	1.6	Oxidation (HW)	76 78 99 100 100 100 100 100 100 100 97 97 95 99 100	YAASSYLSLTPEQW(+15.99)K	HCD
3	20210323_F1_UM1_Peng0013_SA_F59_ingel_3ug_chymo.raw	F3:1934	VVFGGGTKL	F3:8321	9	89	89	9	439.2620	2	45.32	-	6.3477E5	876.5069	3.0		100 99 95 84 77 86 91 98 72	VVFGGGTKL	ETHCD
3	20210323_F1_UM1_Peng0013_SA_F59_ingel_3ug_chymo.raw	F3:461	LFPPKPKDTL	F3:9991	10	89	89	10	385.8977	3	56.45	-	6.7965E6	1154.6699	1.2		86 65 76 88 91 94 97 96 98 100	LFPPKPKDTL	ETHCD
1	20210323_F1_UM1_Peng0013_SA_F59_ingel_3ug_ELA.raw	F1:6553	SVSGSPGQSPVL	F1:6721	12	89	89	12	557.7911	2	36.15	-	2.8041E6	1113.5667	1.0		89 88 90 91 93 87 82 89 84 88 94 93	SVSGSPGQSPVL	ETHCD
4	20210323_F1_UM1_Peng0013_SA_F59_ingel_3ug_tryp.raw	F4:4674	FNNH(+15.99)SVDGVEVHNAK	F4:7987	15	89	84	15	561.6006	3	43.25	24.17	1.4774E6	1681.7808	-0.5	Oxidation (HW)	90 82 37 35 45 97 99 97 97 99 98 97 98 100 100	FNNH(+15.99)SVDGVEVHNAK	HCD
4	20210323_F1_UM1_Peng0013_SA_F59_ingel_3ug_tryp.raw	-	FYHYVDGVEVHNAK	F4:10744	14	89	76	14	559.9386	3	58.52	250.00	0	1676.7947	-0.4		35 18 21 77 83 85 81 96 95 94 97 97 97 98	FYHYVDGVEVHNAK	ETHCD
3	20210323_F1_UM1_Peng0013_SA_F59_ingel_3ug_chymo.raw	-	C(+58.01)AKDVRPYYDFW(+15.99)	F3:8573	12	89	89	12	546.2415	3	47.91	-	0	1635.7026	-0.1	Carboxymethyl; Oxidation (HW)	81 79 78 94 98 79 74 87 98 100 100 100	C(+58.01)AKDVRPYYDFW(+15.99)	ETHCD
3	20210323_F1_UM1_Peng0013_SA_F59_ingel_3ug_chymo.raw	F3:5589	TVLHQDWLDGKEY	F3:7906	13	89	89	13	535.2637	3	42.75	-	1.543E8	1602.7678	0.9		95 95 99 96 94 98 99 100 99 44 44 95 99	TVLHQDWLDGKEY	HCD
1	20210323_F1_UM1_Peng0013_SA_F59_ingel_3ug_ELA.raw	F1:11979	SSLGTQNDGLC(+58.01)NV	F1:7723	13	89	89	13	683.3005	2	41.95	-	3.54E6	1364.5879	-1.0	Carboxymethyl	100 100 99 97 96 90 51 54 76 98 100 99 98	SSLGTQNDGLC(+58.01)NV	ETHCD
3	20210323_F1_UM1_Peng0013_SA_F59_ingel_3ug_chymo.raw	F3:5942	LSEVSDPRSGVSSRF	F3:9130	15	89	89	15	541.6096	3	50.82	-	3.9239E6	1621.8059	0.7		94 89 89 77 80 85 67 75 99 98 92 93 98 99 99	LSEVSDPRSGVSSRF	ETHCD
3	20210323_F1_UM1_Peng0013_SA_F59_ingel_3ug_chymo.raw	F3:1283	TLFPPKPKDTL	F3:6567	11	89	89	11	419.5806	3	34.34	-	1.8553E7	1255.7175	1.9		94 97 100 100 99 99 90 51 63 86 100	TLFPPKPKDTL	HCD
3	20210323_F1_UM1_Peng0013_SA_F59_ingel_3ug_chymo.raw	F3:9307	LKADSK(+58.01)PKAGVETTTPSKQSNNKYAASSY	F3:3692	29	89	89	29	626.7208	5	20.23	-	6.6608E5	3128.5625	1.7	Carboxymethyl (KW X@N-term)	93 93 96 97 92 57 67 94 95 95 96 97 97 97 76 82 96 97 94 92 90 92 55 59 93 95 96 99 99	LKADSK(+58.01)PKAGVETTTPSKQSNNKYAASSY	ETHCD
3	20210323_F1_UM1_Peng0013_SA_F59_ingel_3ug_chymo.raw	F3:3365	TLVW(+15.99)DNAKNSLY	F3:3239	12	89	89	12	480.5763	3	17.71	-	3.4308E5	1438.7092	-1.5	Oxidation (HW)	95 89 56 52 95 97 99 98 96 96 98 98	TLVW(+15.99)DNAKNSLY	ETHCD
4	20210323_F1_UM1_Peng0013_SA_F59_ingel_3ug_tryp.raw	-	EPELVESGGGLAQPGTSLR	F4:8340	19	89	96	19	948.9890	2	45.14	250.00	0	1895.9587	2.4		92 75 92 99 100 100 100 100 99 99 99 100 99 93 91 94 95 98 100	EPELVESGGGLAQPGTSLR	HCD
1	20210323_F1_UM1_Peng0013_SA_F59_ingel_3ug_ELA.raw	F1:11560	AYSDSVEGRFTL	F1:7966	12	89	89	12	672.8184	2	43.46	-	1.6038E5	1343.6357	-10.0		79 87 100 100 99 99 98 88 60 79 86 94	AYSDSVEGRFTL	HCD
4	20210323_F1_UM1_Peng0013_SA_F59_ingel_3ug_tryp.raw	F4:7311	STSGGTAALSVAVK	F4:6476	14	89	76	14	624.8438	2	34.19	250.00	4.8252E6	1247.6721	0.7		39 72 98 97 95 96 97 97 95 31 27 34 96 100	STSGGTAALSVAVK	HCD
2	20210323_F1_UM1_Peng0013_SA_F59_ingel_3ug_TL.raw	F2:14797	FDSWGRGTPVTVSSA	F2:6859	15	89	89	15	783.8821	2	38.01	-	3.9666E5	1565.7473	1.5		90 88 90 85 86 76 76 70 88 93 97 99 100 99 98	FDSWGRGTPVTVSSA	ETHCD
3	20210323_F1_UM1_Peng0013_SA_F59_ingel_3ug_chymo.raw	F3:7396	VTSSASTKGPSVFPPASL	F3:8096	18	89	89	18	578.3093	3	45.19	-	8.8147E5	1731.9043	1.0		83 90 100 99 99 99 100 97 85 86 89 89 83 88 94 91 74 56	VTSSASTKGPSVFPPASL	ETHCD
4	20210323_F1_UM1_Peng0013_SA_F59_ingel_3ug_tryp.raw	F4:8869	SNLYLQM(+15.99)NSLR	F4:8146	11	89	86	11	677.8419	2	44.10	250.00	1.107E6	1353.6711	-1.4	Oxidation (M)	46 50 98 99 98 94 95 94 87 92 97	SNLYLQM(+15.99)NSLR	HCD
1	20210323_F1_UM1_Peng0013_SA_F59_ingel_3ug_ELA.raw	-	SWYQHHPGKAPKLL	F1:6160	14	89	89	14	554.6364	3	33.05	-	0	1660.8838	2.1		98 97 97 94 93 97 96 90 59 61 77 88 100 100	SWYQHHPGKAPKLL	HCD
3	20210323_F1_UM1_Peng0013_SA_F59_ingel_3ug_chymo.raw	-	GNTKLTVL	F3:6217	8	89	89	8	423.2587	2	34.48	-	0	844.5018	1.1		85 77 84 92 97 99 100 79	GNTKLTVL	ETHCD
1	20210323_F1_UM1_Peng0013_SA_F59_ingel_3ug_ELA.raw	F1:1596	VFLFPPKPKDT	F1:7600	11	89	89	11	430.2486	3	40.44	-	4.896E6	1287.7227	0.9		97 96 98 99 99 97 93 82 79 60 79	VFLFPPKPKDT	HCD
4	20210323_F1_UM1_Peng0013_SA_F59_ingel_3ug_tryp.raw	F4:1729	DTLM(+15.99)LNR	F4:3705	7	89	77	7	439.7238	2	19.80	21.78	1.2192E5	877.4327	0.3	Oxidation (M)	78 63 73 65 79 83 97	DTLM(+15.99)LNR	ETHCD
1	20210323_F1_UM1_Peng0013_SA_F59_ingel_3ug_ELA.raw	-	LLSDFYPGAVTV	F1:11756	12	89	89	12	641.3400	2	65.33	-	0	1280.6653	0.1		99 93 85 92 89 89 71 76 85 95 97 95	LLSDFYPGAVTV	ETHCD
4	20210323_F1_UM1_Peng0013_SA_F59_ingel_3ug_tryp.raw	-	SYSC(+58.01)QVTHEMLNSR	F4:3565	14	89	94	14	571.5856	3	19.04	250.00	0	1711.7295	3.3	Carboxymethyl	96 96 98 95 92 95 97 91 97 83 92 91 93 97	SYSC(+58.01)QVTHEMLNSR	HCD
3	20210323_F1_UM1_Peng0013_SA_F59_ingel_3ug_chymo.raw	F3:5074	LFPPSDEEL	F3:8993	9	89	89	9	523.7567	2	49.96	-	1.1065E6	1045.4968	1.8		95 88 92 77 69 84 95 100 100	LFPPSDEEL	ETHCD
3	20210323_F1_UM1_Peng0013_SA_F59_ingel_3ug_chymo.raw	F3:11974	ELRLDDTAFYY	F3:9495	11	89	89	11	703.3362	2	53.34	-	2.8211E5	1404.6560	1.4		88 82 70 88 88 93 88 88 95 100 100	ELRLDDTAFYY	ETHCD
3	20210323_F1_UM1_Peng0013_SA_F59_ingel_3ug_chymo.raw	F3:222	GTKLTVL	F3:5867	7	89	89	7	366.2371	2	32.44	-	3.9902E5	730.4589	1.1		79 82 93 99 99 99 71	GTKLTVL	ETHCD
1	20210323_F1_UM1_Peng0013_SA_F59_ingel_3ug_ELA.raw	-	VSGVQQGNVFSC(+58.01)K(+58.01)M(+15.99)HEALHN	F1:6659	20	89	89	20	580.0120	4	35.92	-	0	2316.0264	-3.3	Carboxymethyl; Carboxymethyl (KW X@N-term); Oxidation (M)	72 55 59 68 70 80 99 100 100 100 99 98 97 98 92 99 99 99 96 98	VSGVQQGNVFSC(+58.01)K(+58.01)M(+15.99)HEALHN	HCD
4	20210323_F1_UM1_Peng0013_SA_F59_ingel_3ug_tryp.raw	F4:4918	GTPVTVSSASTK	F4:5454	12	89	96	12	567.8032	2	27.20	9.29	4.5554E6	1133.5928	-0.8		90 94 99 100 100 99 97 94 93 95 96 95	GTPVTVSSASTK	HCD
3	20210323_F1_UM1_Peng0013_SA_F59_ingel_3ug_chymo.raw	-	KLSTAASF	F3:6283	8	89	89	8	412.7298	2	34.85	-	0	823.4439	1.5		82 84 76 81 92 98 100 100	KLSTAASF	ETHCD
3	20210323_F1_UM1_Peng0013_SA_F59_ingel_3ug_chymo.raw	F3:4521	VVFF	F3:9918	4	89	89	4	511.2928	1	55.66	-	1.0807E5	510.2842	2.6		89 81 94 92	VVFF	HCD
2	20210323_F1_UM1_Peng0013_SA_F59_ingel_3ug_TL.raw	F2:15133	VETTTPSKQSNNKY	F2:2394	14	89	89	14	798.8982	2	12.18	-	9.4915E4	1595.7791	1.7		52 72 98 100 100 97 93 91 90 90 89 90 85 98	VETTTPSKQSNNKY	HCD
4	20210323_F1_UM1_Peng0013_SA_F59_ingel_3ug_tryp.raw	F4:8867	NSLYLQM(+15.99)NSLR	F4:8392	11	89	87	11	677.8414	2	46.00	250.00	1.4406E6	1353.6711	-2.2	Oxidation (M)	49 59 99 100 98 95 95 94 85 89 95	NSLYLQM(+15.99)NSLR	HCD
3	20210323_F1_UM1_Peng0013_SA_F59_ingel_3ug_chymo.raw	F3:13595	TKTPPVLDDDGSFF	F3:9857	14	89	89	14	769.8732	2	54.88	-	2.9931E7	1537.7300	1.3		40 68 80 87 88 95 99 100 100 97 95 98 100 100	TKTPPVLDDDGSFF	ETHCD
4	20210323_F1_UM1_Peng0013_SA_F59_ingel_3ug_tryp.raw	F4:9209	KTDTAFYYC(+58.01)AK	F4:10692	11	89	87	11	684.7970	2	58.25	23.16	1.3753E4	1367.6067	-19.9	Carboxymethyl	46 46 97 96 98 98 97 94 92 96 99	KTDTAFYYC(+58.01)AK	HCD
4	20210323_F1_UM1_Peng0013_SA_F59_ingel_3ug_tryp.raw	-	LLLSEVSDRPSKDSR	F4:14432	15	89	78	15	567.9763	3	77.85	26.62	0	1700.9058	0.8		90 100 100 98 98 96 91 95 92 33 29 65 41 46 95	LLLSEVSDRPSKDSR	HCD
1	20210323_F1_UM1_Peng0013_SA_F59_ingel_3ug_ELA.raw	F1:2170	VNNHKPSNTKVDKRVEPKSC(+58.01)DKT	F1:2180	23	89	89	23	447.9006	6	11.01	-	2.1927E6	2681.3555	1.7	Carboxymethyl	92 90 89 85 57 62 81 96 99 98 97 98 95 90 83 82 85 91 94 94 96 96 96	VNNHKPSNTKVDKRVEPKSC(+58.01)DKT	ETHCD
4	20210323_F1_UM1_Peng0013_SA_F59_ingel_3ug_tryp.raw	F4:8869	NSLYLQM(+15.99)NSLR	F4:8281	11	89	87	11	677.8419	2	44.10	250.00	1.107E6	1353.6711	-1.4	Oxidation (M)	52 55 98 99 99 96 96 94 90 90 88	NSLYLQM(+15.99)NSLR	HCD
1	20210323_F1_UM1_Peng0013_SA_F59_ingel_3ug_ELA.raw	F1:11510	LNDQNPGTAPKYGLRGLPT	F1:6482	19	89	89	19	671.3583	3	34.88	-	1.488E6	2011.0486	2.3		72 71 93 90 85 81 85 99 92 90 98 100 100 100 95 88 74 84 93	LNDQNPGTAPKYGLRGLPT	ETHCD
2	20210323_F1_UM1_Peng0013_SA_F59_ingel_3ug_TL.raw	F2:10769	FTFDDYADWH	F2:9702	10	89	89	10	658.7648	2	54.66	-	5.2384E5	1315.5146	0.3		99 94 98 89 90 95 88 86 74 78	FTFDDYADWH	HCD
4	20210323_F1_UM1_Peng0013_SA_F59_ingel_3ug_tryp.raw	F4:13108	SW(+58.01)WYVDGVEVHNAK	F4:10718	14	89	91	14	874.4083	2	58.28	250.00	2.4109E6	1746.8000	1.2	Carboxymethyl (KW X@N-term)	54 55 95 100 100 99 96 96 98 98 96 97 99 100	SW(+58.01)WYVDGVEVHNAK	HCD
4	20210323_F1_UM1_Peng0013_SA_F59_ingel_3ug_tryp.raw	-	FNAM(+15.99)YVDVGEVHNAK	F4:8222	15	89	84	15	570.6022	3	44.48	250.00	0	1708.7878	-1.8	Oxidation (M)	86 76 34 35 96 99 99 75 74 98 98 95 96 99 100	FNAM(+15.99)YVDVGEVHNAK	HCD
2	20210323_F1_UM1_Peng0013_SA_F59_ingel_3ug_TL.raw	-	LRDLDTA	F2:4279	7	89	89	7	402.2170	2	22.81	-	0	802.4185	1.3		91 77 73 82 100 100 100	LRDLDTA	ETHCD
1	20210323_F1_UM1_Peng0013_SA_F59_ingel_3ug_ELA.raw	F1:11029	G(+58.01)TKPGSVFPLAPS	F1:9346	13	89	89	13	658.3495	2	51.65	-	4.3817E5	1314.6819	1.9	Carboxymethyl (KW X@N-term)	89 82 86 77 76 84 90 91 95 99 97 95 93	G(+58.01)TKPGSVFPLAPS	ETHCD
4	20210323_F1_UM1_Peng0013_SA_F59_ingel_3ug_tryp.raw	F4:2546	VYTLPPSR	F4:4218	8	89	81	8	466.7642	2	22.64	24.77	5.2085E5	931.5127	1.3		95 97 99 99 97 41 37 89	VYTLPPSR	HCD
4	20210323_F1_UM1_Peng0013_SA_F59_ingel_3ug_tryp.raw	-	GPSVFPLAPSSK	F4:9084	12	89	95	12	593.8279	2	49.44	250.00	0	1185.6394	1.5		92 91 99 99 99 96 96 98 93 93 96 99	GPSVFPLAPSSK	HCD
4	20210323_F1_UM1_Peng0013_SA_F59_ingel_3ug_tryp.raw	F4:13199	YAASSYLSLTPEQW(+15.99)K	F4:9122	15	89	95	15	880.4319	2	48.67	250.00	9.2735E6	1758.8464	1.6	Oxidation (HW)	72 76 99 100 100 100 100 99 100 100 98 98 97 99 100	YAASSYLSLTPEQW(+15.99)K	HCD
4	20210323_F1_UM1_Peng0013_SA_F59_ingel_3ug_tryp.raw	F4:6841	VVK(+58.01)LTVLHQDW(+15.99)LDGK	F4:11148	15	89	95	15	609.0009	3	60.60	250.00	6.9709E5	1823.9780	1.6	Carboxymethyl (KW X@N-term); Oxidation (HW)	98 95 89 98 96 97 99 98 92 92 93 98 96 97 98	VVK(+58.01)LTVLHQDW(+15.99)LDGK	ETHCD
3	20210323_F1_UM1_Peng0013_SA_F59_ingel_3ug_chymo.raw	F3:1798	LFPPKPKDTPY	F3:7540	11	89	89	11	434.9092	3	42.08	-	6.9298E5	1301.7019	3.1		91 73 81 81 76 93 96 98 96 96 97	LFPPKPKDTPY	ETHCD
2	20210323_F1_UM1_Peng0013_SA_F59_ingel_3ug_TL.raw	F2:4363	AGTALVELLK	F2:8783	10	89	89	10	507.8148	2	49.55	-	3.3179E5	1013.6121	2.9		51 97 97 97 97 84 82 95 96 92	AGTALVELLK	ETHCD
4	20210323_F1_UM1_Peng0013_SA_F59_ingel_3ug_tryp.raw	F4:8498	NVQDALADEQAR	F4:5111	12	89	77	12	665.3242	2	27.39	250.00	7.9696E5	1328.6321	1.4		86 84 86 95 97 99 95 90 34 28 38 93	NVQDALADEQAR	ETHCD
4	20210323_F1_UM1_Peng0013_SA_F59_ingel_3ug_tryp.raw	-	LGEHNLDVLEGNEQFLNAAK	F4:8544	20	89	95	20	737.7078	3	46.30	250.00	0	2210.0967	2.2		74 65 86 97 99 100 100 100 100 100 100 99 99 99 100 100 100 100 100 100	LGEHNLDVLEGNEQFLNAAK	ETHCD
1	20210323_F1_UM1_Peng0013_SA_F59_ingel_3ug_ELA.raw	F1:8766	LFPPSSEELQA	F1:9493	11	89	89	11	609.3070	2	49.34	-	5.4949E6	1216.5974	1.7		100 84 86 74 66 84 96 97 97 98 97	LFPPSSEELQA	ETHCD
3	20210323_F1_UM1_Peng0013_SA_F59_ingel_3ug_chymo.raw	F3:797	TFDDYAETW(+58.01)	F3:6587	9	89	89	9	402.4910	3	36.39	-	4.3628E6	1204.4561	-4.1	Carboxymethyl (KW X@N-term)	86 88 98 100 99 90 77 74 89	TFDDYAETW(+58.01)	ETHCD
4	20210323_F1_UM1_Peng0013_SA_F59_ingel_3ug_tryp.raw	F4:13048	YAASSYLSLTPEQWK	F4:9532	15	89	95	15	872.4333	2	52.00	250.00	1.0744E6	1742.8516	0.3		73 76 99 100 100 100 100 100 100 100 98 98 96 99 100	YAASSYLSLTPEQWK	HCD
4	20210323_F1_UM1_Peng0013_SA_F59_ingel_3ug_tryp.raw	F4:4297	VKPQVSTPTLVEVSR	F4:6607	15	89	85	15	547.3186	3	35.58	250.00	9.7081E5	1638.9304	2.2		59 52 43 49 90 95 98 99 99 100 99 99 95 97 98	VKPQVSTPTLVEVSR	HCD
2	20210323_F1_UM1_Peng0013_SA_F59_ingel_3ug_TL.raw	F2:1433	VAW(+15.99)KADSSPVKA	F2:3611	12	89	89	12	425.5637	3	19.06	-	9.4059E4	1273.6665	2.1	Oxidation (HW)	76 75 85 97 98 99 98 73 74 94 99 98	VAW(+15.99)KADSSPVKA	ETHCD
1	20210323_F1_UM1_Peng0013_SA_F59_ingel_3ug_ELA.raw	F1:20310	GGPSVFLFPPKPKDTLM(+15.99)LS	F1:10126	19	89	89	19	1024.0518	2	56.20	-	2.5048E7	2046.0859	1.5	Oxidation (M)	45 63 75 84 96 100 100 93 92 92 88 90 94 97 98 99 96 97 91	GGPSVFLFPPKPKDTLM(+15.99)LS	ETHCD
4	20210323_F1_UM1_Peng0013_SA_F59_ingel_3ug_tryp.raw	-	FNSSYVMGVEVHNAK	F4:7609	15	89	88	15	841.4026	2	41.11	250.00	0	1680.7930	-1.4		70 72 83 79 88 83 85 91 93 97 96 96 97 100 100	FNSSYVMGVEVHNAK	ETHCD
4	20210323_F1_UM1_Peng0013_SA_F59_ingel_3ug_tryp.raw	-	EPELVESGGGLAQPGTSLR	F4:7314	19	89	95	19	632.9942	3	39.50	250.00	0	1895.9587	1.1		96 76 89 90 95 97 98 97 98 99 100 100 99 98 96 96 97 99 100	EPELVESGGGLAQPGTSLR	HCD
1	20210323_F1_UM1_Peng0013_SA_F59_ingel_3ug_ELA.raw	F1:2861	VFLFPPKPKDTL	F1:8891	12	89	89	12	467.9433	3	49.13	-	3.7921E6	1400.8066	1.0		99 99 100 100 100 99 98 90 48 65 73 98	VFLFPPKPKDTL	HCD
2	20210323_F1_UM1_Peng0013_SA_F59_ingel_3ug_TL.raw	-	LAPSSKSTSGGTAAC(+58.01)FDAVAK	F2:5453	21	89	89	21	676.3320	3	29.60	-	0	2025.9678	3.2	Carboxymethyl	83 81 92 97 99 99 99 99 99 90 79 88 96 99 92 79 87 84 73 71 79	LAPSSKSTSGGTAAC(+58.01)FDAVAK	ETHCD
4	20210323_F1_UM1_Peng0013_SA_F59_ingel_3ug_tryp.raw	F4:8874	SNLYLQM(+15.99)NSLR	F4:12814	11	89	86	11	677.8425	2	69.52	250.00	4.8296E4	1353.6711	-0.5	Oxidation (M)	43 46 97 99 98 95 95 94 93 96 95	SNLYLQM(+15.99)NSLR	HCD
4	20210323_F1_UM1_Peng0013_SA_F59_ingel_3ug_tryp.raw	F4:4725	Q(+58.01)EAW(+15.99)FNEK	F4:6057	8	89	95	8	563.2456	2	32.34	7.02	1.6229E4	1124.4775	-0.8	Carboxymethyl (KW X@N-term); Oxidation (HW)	89 99 99 98 98 97 97 91	Q(+58.01)EAW(+15.99)FNEK	HCD
3	20210323_F1_UM1_Peng0013_SA_F59_ingel_3ug_chymo.raw	F3:460	LFPPKPKDTL	F3:5385	10	89	89	10	385.8976	3	30.39	-	8.5575E8	1154.6699	1.0		97 98 100 99 99 91 57 66 82 100	LFPPKPKDTL	HCD
3	20210323_F1_UM1_Peng0013_SA_F59_ingel_3ug_chymo.raw	F3:12548	LPTVSSASTKGPAPF	F3:11399	15	89	89	15	730.3943	2	64.64	-	2.887E6	1458.7717	1.6		82 79 99 100 100 99 99 99 99 99 93 54 60 76 95	LPTVSSASTKGPAPF	HCD
2	20210323_F1_UM1_Peng0013_SA_F59_ingel_3ug_TL.raw	-	LFPPKPKDTLM(+15.99)	F2:8476	11	89	89	11	651.8605	2	47.74	-	0	1301.7053	0.8	Oxidation (M)	94 79 88 89 69 82 94 96 95 97 95	LFPPKPKDTLM(+15.99)	ETHCD
4	20210323_F1_UM1_Peng0013_SA_F59_ingel_3ug_tryp.raw	F4:13273	A(+58.01)PLVESGGGLAQKEPTR	F4:6761	17	89	78	17	884.4669	2	36.41	26.86	5.6546E5	1766.9163	1.7	Carboxymethyl (KW X@N-term)	95 95 97 98 99 98 95 90 90 93 93 61 31 34 45 66 50	A(+58.01)PLVESGGGLAQKEPTR	ETHCD
2	20210323_F1_UM1_Peng0013_SA_F59_ingel_3ug_TL.raw	F2:5357	LLSEK(+58.01)DPRSGVSSR	F2:8823	14	89	89	14	530.2837	3	49.56	-	1.1531E6	1587.8215	4.9	Carboxymethyl (KW X@N-term)	100 100 97 92 86 95 63 55 85 95 90 93 98 96	LLSEK(+58.01)DPRSGVSSR	ETHCD
4	20210323_F1_UM1_Peng0013_SA_F59_ingel_3ug_tryp.raw	F4:9841	VGNDTAFYYC(+58.01)AK	F4:8871	12	89	85	12	705.3008	2	45.58	250.00	9.7016E6	1408.5969	-7.0	Carboxymethyl	41 35 56 99 99 99 99 99 98 98 99 100	VGNDTAFYYC(+58.01)AK	HCD
4	20210323_F1_UM1_Peng0013_SA_F59_ingel_3ug_tryp.raw	F4:12028	FNWYVDGVEVDNAK	F4:9329	14	89	95	14	828.3901	2	50.85	250.00	1.4206E5	1654.7627	1.8		76 75 100 100 100 100 98 98 99 99 99 98 99 100	FNWYVDGVEVDNAK	HCD
4	20210323_F1_UM1_Peng0013_SA_F59_ingel_3ug_tryp.raw	F4:10488	SSDVGGYNYVSWYQHHPGK	F4:6587	19	89	95	19	727.6645	3	35.41	250.00	1.3001E5	2179.9709	0.3		92 94 100 100 100 97 94 90 90 96 96 96 93 89 90 96 99 98 95	SSDVGGYNYVSWYQHHPGK	HCD
3	20210323_F1_UM1_Peng0013_SA_F59_ingel_3ug_chymo.raw	F3:6694	T(+58.01)LLHQDWLDGKEY	F3:7061	13	89	89	13	559.2706	3	39.25	-	2.0519E5	1674.7888	0.7	Carboxymethyl (KW X@N-term)	60 70 86 86 95 98 96 99 97 89 88 95 95	T(+58.01)LLHQDWLDGKEY	ETHCD
3	20210323_F1_UM1_Peng0013_SA_F59_ingel_3ug_chymo.raw	F3:366	GRGTPVTVSAAL	F3:3230	12	89	89	12	376.8882	3	17.61	-	1.5924E5	1127.6299	11.3		93 90 92 77 89 99 99 95 85 61 86 100	GRGTPVTVSAAL	ETHCD
2	20210323_F1_UM1_Peng0013_SA_F59_ingel_3ug_TL.raw	F2:4700	LTSGVHTFPA	F2:6535	10	89	89	10	515.2742	2	36.89	-	9.1356E6	1028.5291	4.7		100 100 92 74 73 86 92 83 93 95	LTSGVHTFPA	ETHCD
4	20210323_F1_UM1_Peng0013_SA_F59_ingel_3ug_tryp.raw	-	A(+58.01)PELVESNGLAQPGTSLR	F4:7365	18	89	95	18	632.9944	3	39.78	250.00	0	1895.9587	1.4	Carboxymethyl (KW X@N-term)	95 79 90 89 99 99 97 95 97 100 100 99 98 96 96 97 99 100	A(+58.01)PELVESNGLAQPGTSLR	HCD
1	20210323_F1_UM1_Peng0013_SA_F59_ingel_3ug_ELA.raw	F1:16096	LAPSSKSTSGGTAALC(+58.01)G	F1:3844	17	89	89	17	783.3773	2	20.06	-	2.145E5	1564.7402	-0.1	Carboxymethyl	94 90 91 88 87 69 73 82 95 90 89 94 97 99 96 90 84	LAPSSKSTSGGTAALC(+58.01)G	ETHCD
4	20210323_F1_UM1_Peng0013_SA_F59_ingel_3ug_tryp.raw	-	ALPAPLEK	F4:5905	8	89	78	8	419.7562	2	31.58	26.59	0	837.4960	2.3		51 67 96 95 52 66 97 98	ALPAPLEK	HCD
1	20210323_F1_UM1_Peng0013_SA_F59_ingel_3ug_ELA.raw	F1:2479	ARGAPGRALEWVS	F1:6063	13	89	89	13	457.2502	3	32.50	-	4.6413E7	1368.7261	1.9		71 71 75 92 96 97 84 79 96 98 97 99 99	ARGAPGRALEWVS	ETHCD
2	20210323_F1_UM1_Peng0013_SA_F59_ingel_3ug_TL.raw	-	LFHAKPKDT	F2:3600	9	89	89	9	352.8626	3	19.04	-	0	1055.5764	-9.9		99 95 94 94 92 90 84 83 67	LFHAKPKDT	ETHCD
1	20210323_F1_UM1_Peng0013_SA_F59_ingel_3ug_ELA.raw	F1:540	SVSGDMFLSTL	F1:6700	11	89	89	11	386.1860	3	36.15	-	2.1668E6	1155.5481	-10.4		95 98 99 98 86 60 82 81 82 98 98	SVSGDMFLSTL	ETHCD
4	20210323_F1_UM1_Peng0013_SA_F59_ingel_3ug_tryp.raw	F4:3266	GLPTLLLFK	F4:12199	9	89	95	9	501.3241	2	66.07	250.00	2.5315E6	1000.6321	1.6		91 92 97 98 99 100 100 100 84	GLPTLLLFK	ETHCD
2	20210323_F1_UM1_Peng0013_SA_F59_ingel_3ug_TL.raw	F2:11742	LLLSEK(+58.01)DPRSGVSSRFSGSKSGNTAS	F2:6007	26	89	89	26	682.0990	4	32.83	-	6.0159E5	2724.3677	-0.3	Carboxymethyl (KW X@N-term)	68 99 97 97 98 91 93 68 65 85 70 57 92 99 99 98 99 99 97 96 96 95 94 93 90 73	LLLSEK(+58.01)DPRSGVSSRFSGSKSGNTAS	ETHCD
4	20210323_F1_UM1_Peng0013_SA_F59_ingel_3ug_tryp.raw	-	FNWYVDGVEVHNAK	F4:10534	14	89	95	14	559.9401	3	57.40	250.00	0	1676.7947	2.2		85 87 96 99 98 93 89 97 99 99 99 99 100 100	FNWYVDGVEVHNAK	ETHCD
4	20210323_F1_UM1_Peng0013_SA_F59_ingel_3ug_tryp.raw	F4:13305	YAASSYLDLTPEQWK	F4:10158	15	89	95	15	886.4316	2	55.22	250.00	2.4957E6	1770.8464	1.3		74 77 99 100 100 100 100 99 99 99 97 98 97 99 100	YAASSYLDLTPEQWK	HCD
1	20210323_F1_UM1_Peng0013_SA_F59_ingel_3ug_ELA.raw	-	AGC(+58.01)VTHEGSTVEKT	F1:2490	14	89	89	14	492.8935	3	12.64	-	0	1475.6562	1.6	Carboxymethyl	41 62 89 100 100 99 99 81 82 98 98 99 98 98	AGC(+58.01)VTHEGSTVEKT	HCD
3	20210323_F1_UM1_Peng0013_SA_F59_ingel_3ug_chymo.raw	-	TLSGLQAEMNSM(+15.99)YF	F3:8664	14	89	89	14	804.3530	2	48.46	-	0	1606.7007	-5.8	Oxidation (M)	94 90 82 81 86 88 96 93 67 72 96 99 100 100	TLSGLQAEMNSM(+15.99)YF	ETHCD
2	20210323_F1_UM1_Peng0013_SA_F59_ingel_3ug_TL.raw	-	FDAVGVK	F2:4208	7	89	89	7	368.2061	2	22.40	-	0	734.3962	2.0		97 95 72 70 89 99 99	FDAVGVK	ETHCD
2	20210323_F1_UM1_Peng0013_SA_F59_ingel_3ug_TL.raw	F2:3735	AKFGGGTKLT	F2:7033	10	89	89	10	490.2870	2	36.29	-	3.7504E6	978.5498	9.8		90 91 99 98 89 77 82 91 79 91	AKFGGGTKLT	HCD
2	20210323_F1_UM1_Peng0013_SA_F59_ingel_3ug_TL.raw	-	VRQPAGRALEWVSG	F2:6789	14	89	89	14	509.2799	3	37.61	-	0	1524.8162	1.2		100 97 91 71 63 90 77 74 92 98 96 97 98 97	VRQPAGRALEWVSG	ETHCD
2	20210323_F1_UM1_Peng0013_SA_F59_ingel_3ug_TL.raw	F2:14405	VRQAPGRALEWVSG	F2:6294	14	89	89	14	763.4163	2	34.70	-	3.83E7	1524.8162	1.2		100 99 95 81 74 62 75 77 94 98 96 96 97 97	VRQAPGRALEWVSG	ETHCD
4	20210323_F1_UM1_Peng0013_SA_F59_ingel_3ug_tryp.raw	F4:4628	FNWYVRDQTHNAK	F4:8686	13	88	81	13	560.2721	3	46.30	250.00	1.9093E7	1677.8013	-4.1		90 90 97 98 94 45 45 46 60 97 97 99 100	FNWYVRDQTHNAK	ETHCD
3	20210323_F1_UM1_Peng0013_SA_F59_ingel_3ug_chymo.raw	F3:11762	KGPDVFPLAPSSKSTSGGTAAL	F3:7871	22	88	88	22	696.7043	3	44.00	-	3.2461E6	2087.0898	0.7		70 65 73 85 90 78 88 99 93 96 100 100 100 98 95 95 86 84 92 98 99 71	KGPDVFPLAPSSKSTSGGTAAL	ETHCD
3	20210323_F1_UM1_Peng0013_SA_F59_ingel_3ug_chymo.raw	F3:3842	TVVRQAPGRALEW	F3:6288	13	88	88	13	494.9446	3	34.92	-	1.118E6	1481.8103	1.2		94 95 93 89 91 97 94 65 70 77 88 100 100	TVVRQAPGRALEW	HCD
1	20210323_F1_UM1_Peng0013_SA_F59_ingel_3ug_ELA.raw	F1:8008	GKQPREPQVYTLPPSREEM(+15.99)T	F1:4476	20	88	88	20	590.5482	4	24.11	-	4.7857E7	2358.1636	0.1	Oxidation (M)	87 78 74 85 85 62 63 94 99 99 99 86 82 90 96 99 99 99 100 100	GKQPREPQVYTLPPSREEM(+15.99)T	ETHCD
4	20210323_F1_UM1_Peng0013_SA_F59_ingel_3ug_tryp.raw	F4:10841	TPEVTHC(+58.01)H(+15.99)VDVSHEDPEVK	F4:8138	19	88	77	19	744.6681	3	44.07	26.96	4.4442E5	2230.9800	1.1	Carboxymethyl; Oxidation (HW)	97 95 99 96 84 18 32 44 91 90 90 67 40 94 95 61 80 97 99	TPEVTHC(+58.01)H(+15.99)VDVSHEDPEVK	HCD
2	20210323_F1_UM1_Peng0013_SA_F59_ingel_3ug_TL.raw	F2:5738	LHSEVSDRPSKDSR	F2:5470	14	88	88	14	538.2821	3	29.69	-	5.5061E5	1611.7964	17.4		91 75 96 96 92 89 94 95 89 84 77 77 90 96	LHSEVSDRPSKDSR	HCD
3	20210323_F1_UM1_Peng0013_SA_F59_ingel_3ug_chymo.raw	F3:10359	LTPPSLREEM(+15.99)TKNQVSL	F3:6126	17	88	88	17	653.6793	3	33.92	-	4.3826E6	1958.0142	0.9	Oxidation (M)	91 91 95 85 72 91 98 99 99 99 99 94 88 82 84 86 57	LTPPSLREEM(+15.99)TKNQVSL	ETHCD
3	20210323_F1_UM1_Peng0013_SA_F59_ingel_3ug_chymo.raw	F3:7423	LFPPKPKDTL	F3:10438	10	88	88	10	578.3429	2	58.21	-	1.5244E6	1154.6699	1.1		95 85 92 89 66 78 90 95 98 100	LFPPKPKDTL	ETHCD
4	20210323_F1_UM1_Peng0013_SA_F59_ingel_3ug_tryp.raw	F4:3771	NTAALGC(+58.01)LVK	F4:6740	10	88	88	10	524.2799	2	36.25	250.00	9.8693E4	1046.5430	2.2	Carboxymethyl	49 60 99 100 99 94 93 96 98 99	NTAALGC(+58.01)LVK	HCD
4	20210323_F1_UM1_Peng0013_SA_F59_ingel_3ug_tryp.raw	F4:2331	T(+58.01)FM(+15.99)HEALHNHYTQK	F4:2635	14	88	89	14	458.4576	4	13.91	1.78	5.3852E5	1829.8154	-7.6	Carboxymethyl (KW X@N-term); Oxidation (M)	66 69 97 94 98 96 97 90 94 88 94 93 90 92	T(+58.01)FM(+15.99)HEALHNHYTQK	HCD
1	20210323_F1_UM1_Peng0013_SA_F59_ingel_3ug_ELA.raw	F1:7044	SLTPEQWKSHMFLT	F1:3746	14	88	88	14	568.9536	3	19.49	-	1.9631E5	1703.8342	2.8		99 99 99 99 99 98 95 98 99 97 62 46 78 77	SLTPEQWKSHMFLT	ETHCD
2	20210323_F1_UM1_Peng0013_SA_F59_ingel_3ug_TL.raw	-	LFPPKQVVDLM(+15.99)	F2:7021	11	88	88	11	651.8610	2	39.04	-	0	1301.7053	1.7	Oxidation (M)	99 99 100 97 95 89 86 52 66 95 99	LFPPKQVVDLM(+15.99)	HCD
4	20210323_F1_UM1_Peng0013_SA_F59_ingel_3ug_tryp.raw	-	GPSVFPLAPSSK	F4:8312	12	88	95	12	593.8273	2	45.00	250.00	0	1185.6394	0.5		100 100 99 98 93 92 94 92 88 94 99 99	GPSVFPLAPSSK	ETHCD
2	20210323_F1_UM1_Peng0013_SA_F59_ingel_3ug_TL.raw	F2:17379	M(+15.99)MPVFAGTSSDVGGYNY	F2:6817	17	88	88	17	906.3871	2	37.84	-	2.3567E6	1810.7542	3.0	Oxidation (M)	78 75 83 77 54 55 90 99 100 100 100 100 99 100 100 100 100	M(+15.99)MPVFAGTSSDVGGYNY	ETHCD
3	20210323_F1_UM1_Peng0013_SA_F59_ingel_3ug_chymo.raw	F3:13525	GRGTPVTVSSASTKGPSVFPSAPL	F3:7908	24	88	88	24	767.4137	3	44.15	-	2.8465E7	2299.2170	1.0		98 95 97 93 96 99 100 100 100 100 100 100 100 98 89 91 98 99 88 82 51 50 65 45	GRGTPVTVSSASTKGPSVFPSAPL	ETHCD
3	20210323_F1_UM1_Peng0013_SA_F59_ingel_3ug_chymo.raw	-	KADSSPVKAGVETTTPSKQSNNKY	F3:3142	24	88	88	24	635.0771	4	17.17	-	0	2536.2769	1.0		99 98 99 95 92 79 86 99 97 70 79 98 98 99 99 96 93 91 86 46 48 88 95 99	KADSSPVKAGVETTTPSKQSNNKY	HCD
1	20210323_F1_UM1_Peng0013_SA_F59_ingel_3ug_ELA.raw	-	GVHTFPA	F1:4760	7	88	88	7	364.6901	2	25.34	-	0	727.3653	0.6		83 77 82 96 94 95 95	GVHTFPA	ETHCD
2	20210323_F1_UM1_Peng0013_SA_F59_ingel_3ug_TL.raw	F2:1432	VAW(+15.99)KADSSPVKA	F2:4319	12	88	88	12	425.5634	3	23.03	-	5.919E5	1273.6665	1.4	Oxidation (HW)	97 97 97 97 96 73 78 99 92 87 72 81	VAW(+15.99)KADSSPVKA	HCD
3	20210323_F1_UM1_Peng0013_SA_F59_ingel_3ug_chymo.raw	F3:3650	LYFKKKDTLM(+15.99)Y	F3:6411	11	88	88	11	489.2643	3	35.71	-	4.0477E6	1464.7686	1.7	Oxidation (M)	91 74 68 76 90 95 95 92 95 98 99	LYFKKKDTLM(+15.99)Y	ETHCD
4	20210323_F1_UM1_Peng0013_SA_F59_ingel_3ug_tryp.raw	F4:4627	NFWYVDGVEVHDAK	F4:8520	14	88	95	14	560.2686	3	45.93	250.00	4.4512E7	1677.7786	3.1		87 89 98 99 99 90 85 97 98 98 99 99 100 99	NFWYVDGVEVHDAK	ETHCD
1	20210323_F1_UM1_Peng0013_SA_F59_ingel_3ug_ELA.raw	F1:2900	LHQDWLNGKEYKC(+58.01)KVSNKALPAPL	F1:7256	24	88	88	24	469.2514	6	39.39	-	2.3403E6	2809.4585	2.2	Carboxymethyl	98 88 90 96 74 86 89 93 98 99 98 94 92 93 97 96 95 95 93 70 74 77 74 70	LHQDWLNGKEYKC(+58.01)KVSNKALPAPL	ETHCD
2	20210323_F1_UM1_Peng0013_SA_F59_ingel_3ug_TL.raw	F2:18749	M(+15.99)MYNVVPRTSSDVGGYNY	F2:7607	18	88	88	18	1034.9653	2	42.66	-	8.9826E5	2067.9028	6.4	Oxidation (M)	95 77 86 85 89 55 61 67 95 100 100 99 98 95 96 99 100 100	M(+15.99)MYNVVPRTSSDVGGYNY	ETHCD
4	20210323_F1_UM1_Peng0013_SA_F59_ingel_3ug_tryp.raw	-	TPEVTC(+58.01)VVVDVSHEDEPVK	F4:8598	19	88	95	19	714.0090	3	46.60	250.00	0	2139.0042	0.4	Carboxymethyl	99 99 100 99 98 97 98 99 99 99 97 83 67 98 99 97 92 98 100	TPEVTC(+58.01)VVVDVSHEDEPVK	HCD
3	20210323_F1_UM1_Peng0013_SA_F59_ingel_3ug_chymo.raw	F3:6577	ELEVSDPRSGK(+58.01)SRF	F3:5968	14	88	88	14	555.6143	3	32.81	-	1.2782E7	1663.8164	2.7	Carboxymethyl (KW X@N-term)	69 78 96 92 92 97 76 74 97 89 84 98 99 100	ELEVSDPRSGK(+58.01)SRF	ETHCD
3	20210323_F1_UM1_Peng0013_SA_F59_ingel_3ug_chymo.raw	F3:9085	E(+58.01)FADYAM(+15.99)HW	F3:7241	9	88	88	9	622.2402	2	40.35	-	8.4581E6	1242.4651	0.6	Carboxymethyl (KW X@N-term); Oxidation (M)	77 75 80 92 90 91 95 99 100	E(+58.01)FADYAM(+15.99)HW	ETHCD
4	20210323_F1_UM1_Peng0013_SA_F59_ingel_3ug_tryp.raw	F4:10829	MSC(+58.01)TELQM(+15.99)NSLR	F4:5869	12	88	77	12	743.8064	2	31.35	250.00	2.1693E5	1485.6262	-18.8	Carboxymethyl; Oxidation (M)	76 40 44 41 57 93 93 95 95 97 99 99	MSC(+58.01)TELQM(+15.99)NSLR	HCD
2	20210323_F1_UM1_Peng0013_SA_F59_ingel_3ug_TL.raw	F2:8672	VTLFPPSSEELQANKAT	F2:7776	17	88	88	17	611.3208	3	44.66	-	4.0312E7	1830.9363	2.3		61 73 95 100 100 85 69 86 95 99 99 96 94 93 90 79 94	VTLFPPSSEELQANKAT	HCD
1	20210323_F1_UM1_Peng0013_SA_F59_ingel_3ug_ELA.raw	-	LFPSPSEELEL	F1:7818	11	88	88	11	630.8261	2	42.55	-	0	1259.6284	7.3		99 81 83 75 83 90 96 97 96 89 87	LFPSPSEELEL	ETHCD
2	20210323_F1_UM1_Peng0013_SA_F59_ingel_3ug_TL.raw	F2:745	LLGGPSVF	F2:9591	8	88	88	8	395.2293	2	54.07	-	2.6302E5	788.4432	1.1		90 90 79 80 86 90 96 98	LLGGPSVF	ETHCD
4	20210323_F1_UM1_Peng0013_SA_F59_ingel_3ug_tryp.raw	F4:6285	N(+58.01)GAKNSLYLQM(+15.99)NSLR	F4:5318	15	88	76	15	594.9645	3	28.50	250.00	1.0027E6	1781.8730	-0.7	Carboxymethyl (KW X@N-term); Oxidation (M)	37 35 55 57 55 57 77 100 99 96 94 93 92 95 95	N(+58.01)GAKNSLYLQM(+15.99)NSLR	HCD
2	20210323_F1_UM1_Peng0013_SA_F59_ingel_3ug_TL.raw	F2:6371	A(+58.01)PELVEGDGGLAQPGTS	F2:6861	17	88	88	17	552.5970	3	38.06	-	6.3938E5	1654.7686	0.5	Carboxymethyl (KW X@N-term)	90 96 96 99 99 99 92 96 97 97 99 99 75 60 54 82 78	A(+58.01)PELVEGDGGLAQPGTS	ETHCD
3	20210323_F1_UM1_Peng0013_SA_F59_ingel_3ug_chymo.raw	F3:7004	FVPLAPSSKPAPVEVY	F3:6098	16	88	88	16	567.6506	3	33.83	-	1.3757E5	1699.9185	6.8		74 75 97 98 98 96 96 95 96 88 91 79 84 65 90 97	FVPLAPSSKPAPVEVY	HCD
3	20210323_F1_UM1_Peng0013_SA_F59_ingel_3ug_chymo.raw	F3:1810	LFPPKPKDTPY	F3:5691	11	88	88	11	434.9099	3	27.82	-	4.8849E8	1301.7019	4.5		92 74 81 76 65 93 98 99 99 99 100	LFPPKPKDTPY	ETHCD
3	20210323_F1_UM1_Peng0013_SA_F59_ingel_3ug_chymo.raw	F3:461	LFPPKPKDTL	F3:10260	10	88	88	10	385.8977	3	56.45	-	6.7965E6	1154.6699	1.2		88 67 79 88 85 92 97 96 97 100	LFPPKPKDTL	ETHCD
1	20210323_F1_UM1_Peng0013_SA_F59_ingel_3ug_ELA.raw	F1:5708	VVDVSHEDPEVKFN	F1:5527	14	88	88	14	538.5997	3	29.48	-	3.7453E5	1612.7732	2.5		96 95 97 90 73 78 88 76 79 94 95 96 96 88	VVDVSHEDPEVKFN	ETHCD
2	20210323_F1_UM1_Peng0013_SA_F59_ingel_3ug_TL.raw	-	FDSWGRGTPVT	F2:7525	11	88	88	11	611.7970	2	42.15	-	0	1221.5779	1.3		99 99 99 97 89 55 55 94 98 94 96	FDSWGRGTPVT	HCD
4	20210323_F1_UM1_Peng0013_SA_F59_ingel_3ug_tryp.raw	-	AAPK(+58.01)ELFPPSSEELQANK	F4:9152	18	88	95	18	1007.5112	2	49.81	250.00	0	2013.0054	1.2	Carboxymethyl (KW X@N-term)	90 82 91 86 96 99 100 100 99 98 98 99 99 98 95 95 97 100	AAPK(+58.01)ELFPPSSEELQANK	HCD
3	20210323_F1_UM1_Peng0013_SA_F59_ingel_3ug_chymo.raw	F3:16895	VTSSASTKGPSVFPLAPSSKSTSNTAALL	F3:9260	29	88	88	29	936.1653	3	51.98	-	4.1314E6	2805.4758	-0.6		75 82 94 86 86 95 98 97 75 70 76 91 78 80 94 89 93 96 100 99 98 94 90 81 83 95 100 100 75	VTSSASTKGPSVFPLAPSSKSTSNTAALL	ETHCD
1	20210323_F1_UM1_Peng0013_SA_F59_ingel_3ug_ELA.raw	F1:13275	VTLFPPSSEELQA	F1:10203	13	88	88	13	709.3657	2	54.13	-	6.0088E7	1416.7136	2.3		68 65 91 100 100 99 85 75 88 97 100 90 96	VTLFPPSSEELQA	HCD
4	20210323_F1_UM1_Peng0013_SA_F59_ingel_3ug_tryp.raw	-	TSSGGTAALQLVK	F4:6947	13	88	85	13	616.8470	2	37.43	250.00	0	1231.6772	1.9		70 77 98 94 52 56 95 96 95 86 93 97 99	TSSGGTAALQLVK	HCD
1	20210323_F1_UM1_Peng0013_SA_F59_ingel_3ug_ELA.raw	F1:9357	AQAPLSSEELQA	F1:10506	12	88	88	12	622.3145	2	58.46	-	3.1602E6	1242.6091	4.3		79 74 66 72 84 97 96 99 100 100 99 99	AQAPLSSEELQA	ETHCD
4	20210323_F1_UM1_Peng0013_SA_F59_ingel_3ug_tryp.raw	-	FNWYVDGVEVHNAK	F4:10079	14	88	95	14	559.9396	3	54.94	250.00	0	1676.7947	1.4		85 88 98 96 94 94 91 97 99 98 99 99 100 100	FNWYVDGVEVHNAK	ETHCD
3	20210323_F1_UM1_Peng0013_SA_F59_ingel_3ug_chymo.raw	F3:13867	LVDGEEAVPGSWPW(+15.99)	F3:10663	14	88	88	14	779.3663	2	60.40	-	2.7729E6	1556.7146	2.3	Oxidation (HW)	79 70 78 81 96 99 97 90 87 86 91 89 99 100	LVDGEEAVPGSWPW(+15.99)	ETHCD
3	20210323_F1_UM1_Peng0013_SA_F59_ingel_3ug_chymo.raw	F3:5698	TVLHQAM(+15.99)SLDGKEY	F3:6071	14	88	88	14	536.5964	3	33.63	-	2.1154E7	1606.7661	0.7	Oxidation (M)	96 96 99 95 87 50 44 90 100 99 95 93 98 100	TVLHQAM(+15.99)SLDGKEY	HCD
1	20210323_F1_UM1_Peng0013_SA_F59_ingel_3ug_ELA.raw	F1:6321	LLLFK(+58.01)NEVA	F1:9141	9	88	88	9	552.8199	2	50.33	-	2.2825E5	1103.6226	2.5	Carboxymethyl (KW X@N-term)	76 100 97 88 69 81 95 97 94	LLLFK(+58.01)NEVA	ETHCD
2	20210323_F1_UM1_Peng0013_SA_F59_ingel_3ug_TL.raw	F2:15863	VGETTTPSKQSNNKY	F2:2487	15	88	88	15	827.4087	2	12.59	-	1.5582E6	1652.8005	1.4		72 73 78 83 90 85 87 91 91 95 95 95 97 99 99	VGETTTPSKQSNNKY	ETHCD
4	20210323_F1_UM1_Peng0013_SA_F59_ingel_3ug_tryp.raw	F4:3144	AGVETTTPSK	F4:3908	10	88	95	10	495.7592	2	21.28	-	1.9511E5	989.5029	0.8		89 85 95 99 98 98 98 96 98 99	AGVETTTPSK	HCD
1	20210323_F1_UM1_Peng0013_SA_F59_ingel_3ug_ELA.raw	F1:6795	AMPYQHHPGKAPKLL	F1:6280	15	88	88	15	563.3077	3	33.73	-	5.6934E5	1686.9028	-0.9		69 43 66 95 97 99 94 94 97 97 85 94 100 100 100	AMPYQHHPGKAPKLL	ETHCD
3	20210323_F1_UM1_Peng0013_SA_F59_ingel_3ug_chymo.raw	F3:9811	M(+15.99)HPALQPVLSGL	F3:11482	12	88	88	12	639.8480	2	65.03	-	6.1061E6	1277.6802	1.0	Oxidation (M)	56 46 86 91 98 95 97 99 100 100 100 95	M(+15.99)HPALQPVLSGL	HCD
4	20210323_F1_UM1_Peng0013_SA_F59_ingel_3ug_tryp.raw	F4:4921	TGPVTVSSASTK	F4:4076	12	88	88	12	567.8041	2	21.70	9.78	6.296E6	1133.5928	0.7		56 65 99 99 99 98 96 94 90 90 88 90	TGPVTVSSASTK	HCD
4	20210323_F1_UM1_Peng0013_SA_F59_ingel_3ug_tryp.raw	-	YNYVSWYHQHPGK	F4:5637	13	88	78	13	560.2629	3	30.18	250.00	0	1677.7688	-1.1		98 95 97 96 82 65 72 16 37 84 93 94 90	YNYVSWYHQHPGK	HCD
3	20210323_F1_UM1_Peng0013_SA_F59_ingel_3ug_chymo.raw	F3:5897	TVLHQDW(+15.99)LDGKEY	F3:6279	13	88	88	13	540.5969	3	34.57	-	2.8559E7	1618.7627	3.9	Oxidation (HW)	93 93 96 88 92 96 95 98 95 80 51 77 98	TVLHQDW(+15.99)LDGKEY	HCD
2	20210323_F1_UM1_Peng0013_SA_F59_ingel_3ug_TL.raw	-	LFPPKPKDTLM(+15.99)	F2:7930	11	88	88	11	434.9097	3	44.56	-	0	1301.7053	1.5	Oxidation (M)	94 70 78 77 73 94 98 99 98 98 95	LFPPKPKDTLM(+15.99)	ETHCD
2	20210323_F1_UM1_Peng0013_SA_F59_ingel_3ug_TL.raw	-	FTFDDYAM(+15.99)HW	F2:10507	10	88	88	10	674.7701	2	59.01	-	0	1347.5229	2.1	Oxidation (M)	100 100 99 99 99 97 96 95 32 70	FTFDDYAM(+15.99)HW	HCD
3	20210323_F1_UM1_Peng0013_SA_F59_ingel_3ug_chymo.raw	F3:463	LFPPKPKDTL	F3:9007	10	88	88	10	385.8982	3	50.76	-	3.0847E6	1154.6699	2.4		87 68 79 86 85 89 97 98 99 100	LFPPKPKDTL	ETHCD
1	20210323_F1_UM1_Peng0013_SA_F59_ingel_3ug_ELA.raw	-	A(+58.01)VMHEALHNHYTQKS	F1:2658	15	88	88	15	456.7186	4	13.55	-	0	1822.8420	1.8	Carboxymethyl (KW X@N-term)	92 96 99 99 99 92 90 94 93 86 92 90 86 50 70	A(+58.01)VMHEALHNHYTQKS	HCD
1	20210323_F1_UM1_Peng0013_SA_F59_ingel_3ug_ELA.raw	F1:8794	AGGDGVRSGDDGDSGGPH(+15.99)AQ	F1:3762	20	88	88	20	609.9221	3	19.59	-	2.7002E6	1826.7415	1.7	Oxidation (HW)	93 89 93 99 100 100 100 100 99 98 96 100 100 100 99 77 70 71 46 44	AGGDGVRSGDDGDSGGPH(+15.99)AQ	ETHCD
4	20210323_F1_UM1_Peng0013_SA_F59_ingel_3ug_tryp.raw	F4:6274	H(+15.99)(+58.01)C(+58.01)HSGPSVFPLAPSSK	F4:7784	16	88	87	16	594.9314	3	42.07	250.00	3.0874E4	1781.8042	-17.9	Oxidation (HW); Carboxymethyl (KW X@N-term); Carboxymethyl	56 51 35 73 97 97 99 99 100 98 98 99 99 99 100 100	H(+15.99)(+58.01)C(+58.01)HSGPSVFPLAPSSK	HCD
2	20210323_F1_UM1_Peng0013_SA_F59_ingel_3ug_TL.raw	F2:4608	FTFDDYAM(+15.99)	F2:7624	8	88	88	8	513.2012	2	42.72	-	2.0949E5	1024.3848	3.1	Oxidation (M)	99 95 65 67 85 99 100 100	FTFDDYAM(+15.99)	HCD
2	20210323_F1_UM1_Peng0013_SA_F59_ingel_3ug_TL.raw	F2:10555	VESASTKPGSVML	F2:6972	13	88	88	13	653.3386	2	38.75	-	1.0864E6	1304.6646	-1.4		93 95 95 94 92 82 73 90 88 82 85 92 92	VESASTKPGSVML	ETHCD
3	20210323_F1_UM1_Peng0013_SA_F59_ingel_3ug_chymo.raw	F3:463	LFPPKPKDTL	F3:8944	10	88	88	10	385.8982	3	50.76	-	3.0847E6	1154.6699	2.4		88 67 79 85 89 92 95 95 98 100	LFPPKPKDTL	ETHCD
1	20210323_F1_UM1_Peng0013_SA_F59_ingel_3ug_ELA.raw	F1:875	VLHQDWLDGKEYKM(+15.99)QL	F1:5911	16	88	88	16	404.6063	5	31.67	-	4.8126E5	2017.9932	0.9	Oxidation (M)	82 91 92 95 97 95 99 99 99 98 98 98 90 62 54 68	VLHQDWLDGKEYKM(+15.99)QL	ETHCD
4	20210323_F1_UM1_Peng0013_SA_F59_ingel_3ug_tryp.raw	-	FNW(+15.99)YVDGVEVHNAK	F4:8242	14	88	82	14	565.2705	3	44.59	250.00	0	1692.7896	0.1	Oxidation (HW)	57 57 95 97 97 96 41 49 96 93 87 86 92 99	FNW(+15.99)YVDGVEVHNAK	HCD
2	20210323_F1_UM1_Peng0013_SA_F59_ingel_3ug_TL.raw	F2:18972	AAPSVTLFPPSSEELQANKAT	F2:8497	21	88	88	21	1079.5559	2	48.32	-	9.7421E6	2157.0952	1.0		50 83 76 74 88 100 100 100 100 99 97 93 96 98 96 93 96 93 67 73 90	AAPSVTLFPPSSEELQANKAT	HCD
2	20210323_F1_UM1_Peng0013_SA_F59_ingel_3ug_TL.raw	F2:9113	ASGLTSGVHTFPA	F2:6293	13	88	88	13	622.8176	2	34.60	-	3.9722E5	1243.6196	0.9		43 70 73 93 99 98 96 96 97 97 94 97 98	ASGLTSGVHTFPA	ETHCD
2	20210323_F1_UM1_Peng0013_SA_F59_ingel_3ug_TL.raw	F2:1568	VFLFPPKPKDT	F2:7218	11	88	88	11	430.2484	3	40.66	-	3.432E6	1287.7227	0.5		95 97 98 84 85 88 76 78 88 95 90	VFLFPPKPKDT	ETHCD
4	20210323_F1_UM1_Peng0013_SA_F59_ingel_3ug_tryp.raw	F4:14074	TTPPVLDSDGSFFLYSK	F4:10827	17	88	95	17	937.4656	2	58.36	250.00	2.011E8	1872.9146	1.1		94 94 95 96 98 99 99 98 99 98 96 98 99 99 99 99 65	TTPPVLDSDGSFFLYSK	ETHCD
2	20210323_F1_UM1_Peng0013_SA_F59_ingel_3ug_TL.raw	-	VSAM(+15.99)YQHHPGKAPKL	F2:4450	15	88	88	15	560.6270	3	23.79	-	0	1678.8613	-1.4	Oxidation (M)	99 98 72 63 93 92 94 98 96 74 62 95 95 97 99	VSAM(+15.99)YQHHPGKAPKL	HCD
3	20210323_F1_UM1_Peng0013_SA_F59_ingel_3ug_chymo.raw	F3:10043	HQDWLDGKEY	F3:5160	10	88	88	10	645.7930	2	28.18	-	7.6066E6	1289.5676	2.9		83 86 86 76 79 97 92 92 97 99	HQDWLDGKEY	HCD
1	20210323_F1_UM1_Peng0013_SA_F59_ingel_3ug_ELA.raw	F1:4018	GKFYPSDLA	F1:6477	9	88	88	9	499.2540	2	34.88	-	5.0744E6	996.4916	1.8		55 98 98 76 79 93 99 100 99	GKFYPSDLA	ETHCD
4	20210323_F1_UM1_Peng0013_SA_F59_ingel_3ug_tryp.raw	F4:5659	TGPVTVSSASEK	F4:3867	12	88	88	12	581.8013	2	20.68	9.32	3.4683E5	1161.5876	0.3		55 57 97 98 99 98 97 89 85 92 97 97	TGPVTVSSASEK	HCD
1	20210323_F1_UM1_Peng0013_SA_F59_ingel_3ug_ELA.raw	F1:9639	VLKDYYPRW(+15.99)	F1:8325	9	88	88	9	628.3187	2	45.62	-	1.9221E7	1254.6396	-13.4	Oxidation (HW)	83 90 97 98 96 82 82 86 80	VLKDYYPRW(+15.99)	ETHCD
3	20210323_F1_UM1_Peng0013_SA_F59_ingel_3ug_chymo.raw	F3:455	LFPPKPKDTL	F3:7383	10	88	88	10	385.8972	3	38.92	-	1.0755E7	1154.6699	-0.2		86 65 75 89 91 92 95 95 97 100	LFPPKPKDTL	ETHCD
1	20210323_F1_UM1_Peng0013_SA_F59_ingel_3ug_ELA.raw	F1:3968	GK(+58.01)YFPEPV	F1:7146	8	88	88	8	497.7488	2	38.28	-	2.5427E7	993.4807	2.4	Carboxymethyl (KW X@N-term)	55 68 99 97 97 97 98 99	GK(+58.01)YFPEPV	ETHCD
3	20210323_F1_UM1_Peng0013_SA_F59_ingel_3ug_chymo.raw	F3:5946	LSEK(+58.01)DPRSGVSSRF	F3:7806	14	88	88	14	541.6101	3	44.05	-	1.138E7	1621.8059	1.6	Carboxymethyl (KW X@N-term)	90 88 94 63 86 74 77 97 96 85 92 99 100 100	LSEK(+58.01)DPRSGVSSRF	ETHCD
3	20210323_F1_UM1_Peng0013_SA_F59_ingel_3ug_chymo.raw	F3:7839	KALPAPLEKTL	F3:5545	11	88	88	11	590.8693	2	30.66	-	5.3467E5	1179.7227	1.1		65 72 80 86 88 91 95 99 99 100 100	KALPAPLEKTL	ETHCD
4	20210323_F1_UM1_Peng0013_SA_F59_ingel_3ug_tryp.raw	F4:3243	APKLLLSEVSDRPSGVSSR	F4:6130	19	88	95	19	500.2814	4	32.87	250.00	1.1368E6	1997.0906	2.9		99 97 99 100 100 100 100 100 100 99 99 99 95 94 66 74 96 99 100	APKLLLSEVSDRPSGVSSR	HCD
2	20210323_F1_UM1_Peng0013_SA_F59_ingel_3ug_TL.raw	F2:10486	LFPPKPKDTLM(+15.99)	F2:6037	11	88	88	11	651.8613	2	32.23	-	4.4215E6	1301.7053	2.1	Oxidation (M)	98 98 100 99 97 85 54 63 87 96 99	LFPPKPKDTLM(+15.99)	HCD
3	20210323_F1_UM1_Peng0013_SA_F59_ingel_3ug_chymo.raw	F3:7432	LFPPKPKDTL	F3:8520	10	88	88	10	578.3439	2	48.00	-	7.1299E5	1154.6699	2.9		92 81 90 89 68 80 92 95 98 100	LFPPKPKDTL	ETHCD
1	20210323_F1_UM1_Peng0013_SA_F59_ingel_3ug_ELA.raw	F1:10719	A(+58.01)YADYAM(+15.99)HWV	F1:8772	10	88	88	10	650.7697	2	47.93	-	6.1463E6	1299.5229	1.4	Carboxymethyl (KW X@N-term); Oxidation (M)	74 68 78 97 90 89 96 97 97 99	A(+58.01)YADYAM(+15.99)HWV	ETHCD
4	20210323_F1_UM1_Peng0013_SA_F59_ingel_3ug_tryp.raw	F4:10133	TPEVTC(+58.01)PVVDVSHEDPEVK	F4:8769	19	88	95	19	713.3373	3	47.58	250.00	2.7335E5	2136.9885	0.7	Carboxymethyl	99 98 99 99 99 85 85 100 100 99 98 89 73 99 99 97 99 99 100	TPEVTC(+58.01)PVVDVSHEDPEVK	HCD
4	20210323_F1_UM1_Peng0013_SA_F59_ingel_3ug_tryp.raw	-	TPEVTC(+58.01)VVVDVSHEDPEVK	F4:8483	19	88	95	19	714.0101	3	45.94	250.00	0	2139.0042	2.0	Carboxymethyl	99 99 100 99 99 98 98 99 99 99 97 85 70 98 99 83 93 99 100	TPEVTC(+58.01)VVVDVSHEDPEVK	HCD
2	20210323_F1_UM1_Peng0013_SA_F59_ingel_3ug_TL.raw	F2:11464	LGWKADSK(+58.01)PKAGVETTTPSKQSNNKYAASSY	F2:4996	31	88	88	31	675.3409	5	26.90	-	3.9201E6	3371.6633	1.5	Carboxymethyl (KW X@N-term)	82 77 79 97 98 98 97 57 65 95 97 98 98 99 98 97 85 88 98 98 94 92 89 71 67 90 95 96 95 79 79	LGWKADSK(+58.01)PKAGVETTTPSKQSNNKYAASSY	ETHCD
3	20210323_F1_UM1_Peng0013_SA_F59_ingel_3ug_chymo.raw	F3:460	LFPPKPKDTL	F3:5326	10	88	88	10	385.8976	3	30.39	-	8.5575E8	1154.6699	1.0		97 98 100 99 98 90 57 65 80 100	LFPPKPKDTL	HCD
2	20210323_F1_UM1_Peng0013_SA_F59_ingel_3ug_TL.raw	F2:4682	LTSVGHTFPA	F2:7600	10	88	88	10	515.2720	2	40.68	-	5.1362E6	1028.5291	0.3		100 99 96 92 93 67 90 98 70 82	LTSVGHTFPA	HCD
4	20210323_F1_UM1_Peng0013_SA_F59_ingel_3ug_tryp.raw	-	NQVSLTC(+58.01)LVK	F4:8140	10	88	95	10	581.8110	2	44.02	250.00	0	1161.6064	0.8	Carboxymethyl	83 88 99 99 99 98 95 95 98 100	NQVSLTC(+58.01)LVK	HCD
4	20210323_F1_UM1_Peng0013_SA_F59_ingel_3ug_tryp.raw	F4:11942	HEYDC(+58.01)DYSSSQVTHEGSTVEK	F4:2640	21	88	83	21	820.3252	3	13.92	21.15	2.3866E5	2457.9866	-13.3	Carboxymethyl	29 59 51 66 71 90 80 81 97 95 93 97 96 89 96 90 89 90 92 98 99	HEYDC(+58.01)DYSSSQVTHEGSTVEK	HCD
2	20210323_F1_UM1_Peng0013_SA_F59_ingel_3ug_TL.raw	F2:9563	VSSASTKGPSVFP	F2:5902	13	88	88	13	632.3335	2	32.29	-	1.2284E9	1262.6506	1.4		99 99 99 98 99 98 95 69 63 70 80 89 91	VSSASTKGPSVFP	HCD
4	20210323_F1_UM1_Peng0013_SA_F59_ingel_3ug_tryp.raw	F4:13199	YAASSYLSLTPEQW(+15.99)K	F4:8873	15	88	95	15	880.4319	2	48.67	250.00	9.2735E6	1758.8464	1.6	Oxidation (HW)	74 76 99 100 100 100 100 99 100 100 95 96 96 99 100	YAASSYLSLTPEQW(+15.99)K	HCD
4	20210323_F1_UM1_Peng0013_SA_F59_ingel_3ug_tryp.raw	-	A(+58.01)PELVESNGLAQPGTSLR	F4:7420	18	88	95	18	632.9938	3	40.07	250.00	0	1895.9587	0.4	Carboxymethyl (KW X@N-term)	94 80 91 91 93 98 96 92 97 100 100 99 99 97 96 96 98 100	A(+58.01)PELVESNGLAQPGTSLR	HCD
4	20210323_F1_UM1_Peng0013_SA_F59_ingel_3ug_tryp.raw	F4:8223	HHPAPVESGGGLAQPGTSLR	F4:7214	20	88	84	20	656.6729	3	38.99	24.10	9.091E5	1966.9973	-0.2		35 33 51 61 65 79 93 99 98 99 99 100 100 99 97 94 95 96 98 100	HHPAPVESGGGLAQPGTSLR	HCD
4	20210323_F1_UM1_Peng0013_SA_F59_ingel_3ug_tryp.raw	-	SVM(+15.99)HEALHNHYTQK	F4:2267	14	88	95	14	428.4566	4	11.94	-	0	1709.7944	1.6	Oxidation (M)	98 98 99 99 100 92 93 98 98 95 96 90 87 92	SVM(+15.99)HEALHNHYTQK	HCD
2	20210323_F1_UM1_Peng0013_SA_F59_ingel_3ug_TL.raw	-	FYYC(+58.01)AKDVRYPYD	F2:7474	13	88	88	13	587.5938	3	41.82	-	0	1759.7551	2.4	Carboxymethyl	99 99 100 99 97 95 97 92 90 52 50 81 99	FYYC(+58.01)AKDVRYPYD	HCD
3	20210323_F1_UM1_Peng0013_SA_F59_ingel_3ug_chymo.raw	F3:16815	TNANTPDRLQQASLPLL	F3:9725	17	88	88	17	926.5010	2	54.62	-	1.5567E6	1850.9851	1.2		77 74 85 87 91 90 91 82 90 88 92 95 97 97 98 99 70	TNANTPDRLQQASLPLL	ETHCD
3	20210323_F1_UM1_Peng0013_SA_F59_ingel_3ug_chymo.raw	-	LFPPKPKDTL	F3:11219	10	88	88	10	385.8974	3	63.47	-	0	1154.6699	0.4		88 74 85 90 79 89 95 92 94 99	LFPPKPKDTL	ETHCD
3	20210323_F1_UM1_Peng0013_SA_F59_ingel_3ug_chymo.raw	F3:5600	TVLHQDWLDGKEY	F3:8821	13	88	88	13	535.2659	3	48.27	-	8.5841E6	1602.7678	5.1		93 92 97 88 91 98 99 100 98 82 44 70 98	TVLHQDWLDGKEY	HCD
3	20210323_F1_UM1_Peng0013_SA_F59_ingel_3ug_chymo.raw	F3:461	LFPPKPKDTL	F3:9833	10	88	88	10	385.8977	3	56.45	-	6.7965E6	1154.6699	1.2		87 68 81 91 82 90 96 94 96 100	LFPPKPKDTL	ETHCD
1	20210323_F1_UM1_Peng0013_SA_F59_ingel_3ug_ELA.raw	-	LHQDWLDGKEYSAM(+15.99)KVS	F1:4917	17	88	88	17	674.9932	3	26.20	-	0	2021.9517	3.0	Oxidation (M)	100 100 98 100 100 100 100 100 99 99 99 54 39 57 93 86 81	LHQDWLDGKEYSAM(+15.99)KVS	ETHCD
3	20210323_F1_UM1_Peng0013_SA_F59_ingel_3ug_chymo.raw	F3:6116	SLTPEQW(+15.99)KSHRSY	F3:3267	13	88	88	13	545.6030	3	17.82	-	6.4067E5	1633.7849	1.3	Oxidation (HW)	80 88 95 93 86 76 79 82 90 89 96 98 99	SLTPEQW(+15.99)KSHRSY	ETHCD
3	20210323_F1_UM1_Peng0013_SA_F59_ingel_3ug_chymo.raw	F3:5897	TVLHQDW(+15.99)LDGKEY	F3:6054	13	88	88	13	540.5969	3	34.57	-	2.8559E7	1618.7627	3.9	Oxidation (HW)	78 86 100 99 93 91 89 95 90 76 79 88 86	TVLHQDW(+15.99)LDGKEY	ETHCD
2	20210323_F1_UM1_Peng0013_SA_F59_ingel_3ug_TL.raw	F2:3657	VVTSSASTKGPSVML	F2:6744	15	88	88	15	488.5975	3	37.39	-	2.0579E6	1462.7700	0.5		73 61 67 94 97 98 100 100 99 95 92 91 93 85 82	VVTSSASTKGPSVML	ETHCD
2	20210323_F1_UM1_Peng0013_SA_F59_ingel_3ug_TL.raw	-	FDSW(+15.99)GRGTPVT	F2:6011	11	88	88	11	619.7933	2	32.90	-	0	1237.5728	-0.6	Oxidation (HW)	98 99 99 95 84 50 59 96 99 97 99	FDSW(+15.99)GRGTPVT	HCD
1	20210323_F1_UM1_Peng0013_SA_F59_ingel_3ug_ELA.raw	F1:17655	VFLFPPKPKDTLM(+15.99)L	F1:10443	14	88	88	14	831.4716	2	57.56	-	1.3081E7	1660.9263	1.4	Oxidation (M)	92 95 98 100 100 99 96 60 57 73 84 99 91 94	VFLFPPKPKDTLM(+15.99)L	HCD
2	20210323_F1_UM1_Peng0013_SA_F59_ingel_3ug_TL.raw	F2:10471	LFPPKPK(+58.01)GTLM(+15.99)	F2:5633	11	88	88	11	651.8606	2	27.68	-	5.3834E8	1301.7053	1.0	Carboxymethyl (KW X@N-term); Oxidation (M)	98 98 100 99 98 88 54 50 92 98 100	LFPPKPK(+58.01)GTLM(+15.99)	HCD
4	20210323_F1_UM1_Peng0013_SA_F59_ingel_3ug_tryp.raw	-	VVTVLSPR	F4:5733	8	88	77	8	435.7742	2	30.69	26.62	0	869.5334	0.5		60 57 88 80 75 73 89 98	VVTVLSPR	HCD
4	20210323_F1_UM1_Peng0013_SA_F59_ingel_3ug_tryp.raw	F4:12552	Q(-17.03)LSNLQQSLSDAEQR	F4:8650	15	88	95	15	850.4163	2	46.90	250.00	2.114E5	1698.8171	0.5	Pyro-glu from Q	79 70 94 94 100 99 99 100 100 100 100 99 100 100 100	Q(-17.03)LSNLQQSLSDAEQR	HCD
2	20210323_F1_UM1_Peng0013_SA_F59_ingel_3ug_TL.raw	F2:6582	LRLDDTAFY	F2:9588	9	88	88	9	557.2828	2	53.46	-	3.9941E5	1112.5503	0.6		88 61 77 92 95 91 95 99 99	LRLDDTAFY	ETHCD
4	20210323_F1_UM1_Peng0013_SA_F59_ingel_3ug_tryp.raw	F4:2067	VVEVLSPR	F4:5884	8	88	76	8	449.7719	2	31.35	27.43	4.8011E5	897.5283	1.1		50 49 90 78 76 79 90 99	VVEVLSPR	HCD
2	20210323_F1_UM1_Peng0013_SA_F59_ingel_3ug_TL.raw	-	LLSEVSDRPSGVSDL	F2:3631	15	88	88	15	525.2733	3	19.21	-	0	1572.7996	-1.0		88 94 92 97 99 99 99 82 79 79 84 91 90 82 72	LLSEVSDRPSGVSDL	ETHCD
2	20210323_F1_UM1_Peng0013_SA_F59_ingel_3ug_TL.raw	-	LAYSDSVETRFG	F2:6022	12	88	88	12	672.8256	2	32.97	-	0	1343.6357	0.7		99 99 100 100 99 98 97 98 86 82 44 61	LAYSDSVETRFG	HCD
3	20210323_F1_UM1_Peng0013_SA_F59_ingel_3ug_chymo.raw	F3:14707	C(+58.01)GLVKDYFPEPVSL	F3:10339	14	88	88	14	812.9008	2	58.29	-	3.7607E6	1623.7854	1.0	Carboxymethyl	48 44 82 99 97 98 99 100 99 100 99 100 97 78	C(+58.01)GLVKDYFPEPVSL	HCD
4	20210323_F1_UM1_Peng0013_SA_F59_ingel_3ug_tryp.raw	F4:1636	LTVLGSGPK	F4:4634	9	88	78	9	436.2666	2	25.06	26.06	2.6912E5	870.5175	1.4		96 97 98 95 43 44 46 92 99	LTVLGSGPK	HCD
4	20210323_F1_UM1_Peng0013_SA_F59_ingel_3ug_tryp.raw	F4:12083	WW(+58.01)YVDGVEVHDAK	F4:10735	13	88	94	13	831.3832	2	58.48	250.00	5.5929E4	1660.7522	-0.2	Carboxymethyl (KW X@N-term)	86 80 99 99 99 90 89 96 97 97 99 99 100	WW(+58.01)YVDGVEVHDAK	HCD
2	20210323_F1_UM1_Peng0013_SA_F59_ingel_3ug_TL.raw	F2:1069	VSWYQHHPGKAPKL	F2:4611	14	88	88	14	412.7252	4	23.70	-	4.2826E7	1646.8682	2.2		97 96 97 97 92 91 79 83 96 94 73 72 85 85	VSWYQHHPGKAPKL	ETHCD
1	20210323_F1_UM1_Peng0013_SA_F59_ingel_3ug_ELA.raw	-	GKPQRPEQVYTPLPSREEMTKNQVSLT	F1:6134	27	88	88	27	779.1575	4	32.92	-	0	3112.5974	1.1		50 90 85 78 95 74 72 89 88 92 99 97 71 79 96 99 99 97 95 97 96 93 91 92 90 95 88	GKPQRPEQVYTPLPSREEMTKNQVSLT	ETHCD
3	20210323_F1_UM1_Peng0013_SA_F59_ingel_3ug_chymo.raw	F3:12648	TVLGQPKAAPSVTSL	F3:5885	15	88	88	15	734.9226	2	32.54	-	3.1659E5	1467.8296	0.7		90 88 93 79 67 78 82 95 86 83 92 95 99 100 100	TVLGQPKAAPSVTSL	ETHCD
4	20210323_F1_UM1_Peng0013_SA_F59_ingel_3ug_tryp.raw	-	QLDNLVGER	F4:4687	9	88	79	9	522.2772	2	25.09	26.80	0	1042.5408	-0.8		82 87 96 92 93 89 30 49 94	QLDNLVGER	HCD
4	20210323_F1_UM1_Peng0013_SA_F59_ingel_3ug_tryp.raw	-	AAQDTAFYYC(+58.01)AK	F4:9575	12	88	82	12	705.3018	2	52.20	250.00	0	1408.5969	-5.6	Carboxymethyl	37 34 43 97 97 98 97 97 97 97 99 100	AAQDTAFYYC(+58.01)AK	HCD
4	20210323_F1_UM1_Peng0013_SA_F59_ingel_3ug_tryp.raw	F4:186	FASFLDKVR	F4:6556	9	88	95	9	361.5381	3	35.17	250.00	2.7737E4	1081.5920	0.4		92 94 96 98 98 97 90 93 98	FASFLDKVR	HCD
3	20210323_F1_UM1_Peng0013_SA_F59_ingel_3ug_chymo.raw	F3:3564	W(+15.99)(+58.01)THHPGKAPKLL	F3:4234	12	88	88	12	486.9342	3	23.30	-	3.5798E5	1457.7778	2.0	Oxidation (HW); Carboxymethyl (KW X@N-term)	45 55 96 99 98 95 93 95 95 98 98 95	W(+15.99)(+58.01)THHPGKAPKLL	HCD
3	20210323_F1_UM1_Peng0013_SA_F59_ingel_3ug_chymo.raw	F3:460	LFPPKPKDTL	F3:5930	10	88	88	10	385.8976	3	30.39	-	8.5575E8	1154.6699	1.0		85 60 72 90 91 95 97 97 98 100	LFPPKPKDTL	ETHCD
4	20210323_F1_UM1_Peng0013_SA_F59_ingel_3ug_tryp.raw	F4:11613	QVETTTPSNGTVDNK	F4:2526	15	88	80	15	795.8855	2	13.31	9.53	2.7158E5	1589.7532	2.1		65 68 92 99 99 95 92 80 54 44 57 62 92 99 100	QVETTTPSNGTVDNK	ETHCD
1	20210323_F1_UM1_Peng0013_SA_F59_ingel_3ug_ELA.raw	-	SW(+15.99)YQHHPGKPAKLL	F1:5436	14	88	88	14	420.2274	4	29.05	-	0	1676.8787	1.2	Oxidation (HW)	94 92 82 78 97 68 71 85 96 94 88 96 99 99	SW(+15.99)YQHHPGKPAKLL	ETHCD
1	20210323_F1_UM1_Peng0013_SA_F59_ingel_3ug_ELA.raw	F1:4469	AGRNWVM(+15.99)TA	F1:4217	9	88	88	9	511.2485	2	21.55	-	2.9268E7	1020.4811	1.3	Oxidation (M)	79 62 69 90 96 100 100 100 100	AGRNWVM(+15.99)TA	ETHCD
3	20210323_F1_UM1_Peng0013_SA_F59_ingel_3ug_chymo.raw	F3:455	LFPPKPKDTL	F3:7435	10	88	88	10	385.8972	3	38.92	-	1.0755E7	1154.6699	-0.2		89 66 77 87 84 90 97 96 98 100	LFPPKPKDTL	ETHCD
1	20210323_F1_UM1_Peng0013_SA_F59_ingel_3ug_ELA.raw	F1:10082	SVM(+15.99)HEALHNHYTQKSL	F1:3245	16	88	88	16	637.6441	3	15.27	-	2.8833E7	1909.9104	0.0	Oxidation (M)	52 55 61 72 99 99 99 99 99 99 98 98 97 99 96 91	SVM(+15.99)HEALHNHYTQKSL	ETHCD
3	20210323_F1_UM1_Peng0013_SA_F59_ingel_3ug_chymo.raw	F3:2737	SDDVERGF	F3:4197	8	88	88	8	462.7072	2	22.10	-	6.2518E6	923.3984	1.4		82 89 94 88 90 82 84 97	SDDVERGF	HCD
3	20210323_F1_UM1_Peng0013_SA_F59_ingel_3ug_chymo.raw	F3:5259	SC(+58.01)SVM(+15.99)HEALSM(+15.99)HY	F3:3245	13	88	88	13	528.8789	3	17.72	-	2.2304E5	1583.6055	6.0	Carboxymethyl; Oxidation (M)	93 99 99 98 99 97 99 99 96 65 35 73 97	SC(+58.01)SVM(+15.99)HEALSM(+15.99)HY	HCD
3	20210323_F1_UM1_Peng0013_SA_F59_ingel_3ug_chymo.raw	F3:461	LFPPKPKDTL	F3:9885	10	88	88	10	385.8977	3	56.45	-	6.7965E6	1154.6699	1.2		89 66 77 87 82 93 96 96 98 100	LFPPKPKDTL	ETHCD
4	20210323_F1_UM1_Peng0013_SA_F59_ingel_3ug_tryp.raw	F4:6562	M(+15.99)HVSLTC(+58.01)LVK	F4:8649	10	88	81	10	602.8176	2	46.84	250.00	7.071E4	1203.5991	17.9	Oxidation (M); Carboxymethyl	30 21 96 97 97 96 91 92 96 99	M(+15.99)HVSLTC(+58.01)LVK	HCD
3	20210323_F1_UM1_Peng0013_SA_F59_ingel_3ug_chymo.raw	F3:5277	TVLHQDWLNAPEY	F3:7116	13	88	88	13	529.2602	3	39.63	-	2.0774E7	1584.7573	0.9		96 97 100 100 96 95 93 100 67 44 66 98 98	TVLHQDWLNAPEY	ETHCD
2	20210323_F1_UM1_Peng0013_SA_F59_ingel_3ug_TL.raw	F2:5277	LTDVGHTFPA	F2:5925	10	88	88	10	529.2698	2	32.23	-	7.676E6	1056.5239	1.0		100 99 97 85 81 56 90 99 86 91	LTDVGHTFPA	HCD
2	20210323_F1_UM1_Peng0013_SA_F59_ingel_3ug_TL.raw	F2:6452	LVKDYFPEP	F2:7346	9	88	88	9	554.2906	2	41.03	-	4.6177E6	1106.5647	1.9		79 74 76 83 88 99 99 99 99	LVKDYFPEP	HCD
3	20210323_F1_UM1_Peng0013_SA_F59_ingel_3ug_chymo.raw	F3:11469	SLKADSSVPKAVGETTTPSKQSNNKY	F3:3198	26	88	88	26	685.1063	4	17.50	-	8.9993E5	2736.3928	1.2		61 74 98 99 99 95 94 86 85 99 98 79 71 96 95 99 100 98 95 93 89 52 52 90 97 100	SLKADSSVPKAVGETTTPSKQSNNKY	HCD
3	20210323_F1_UM1_Peng0013_SA_F59_ingel_3ug_chymo.raw	-	LFPPKPKDM(+15.99)TL	F3:6105	11	88	88	11	434.9098	3	33.85	-	0	1301.7053	1.7	Oxidation (M)	87 66 77 86 79 92 97 98 94 96 100	LFPPKPKDM(+15.99)TL	ETHCD
1	20210323_F1_UM1_Peng0013_SA_F59_ingel_3ug_ELA.raw	F1:6095	VKSNKAELAPLEKTL	F1:5392	15	88	88	15	547.6568	3	28.85	-	2.3757E5	1639.9509	-1.4		94 97 98 94 94 94 81 77 82 88 93 99 95 71 71	VKSNKAELAPLEKTL	ETHCD
2	20210323_F1_UM1_Peng0013_SA_F59_ingel_3ug_TL.raw	F2:1568	VFLFPPKPKDT	F2:7278	11	88	88	11	430.2484	3	40.66	-	3.432E6	1287.7227	0.5		98 99 99 82 83 86 82 73 86 93 89	VFLFPPKPKDT	ETHCD
4	20210323_F1_UM1_Peng0013_SA_F59_ingel_3ug_tryp.raw	-	LLLSEVSDRPSGVSSR	F4:10589	16	88	88	16	567.9768	3	57.69	250.00	0	1700.9058	1.7		73 100 98 95 96 91 89 95 61 62 87 88 82 92 99 99	LLLSEVSDRPSGVSSR	ETHCD
2	20210323_F1_UM1_Peng0013_SA_F59_ingel_3ug_TL.raw	-	VVVDVSHEDPEVKF	F2:7187	14	88	88	14	799.9071	2	40.07	-	0	1597.7988	0.5		95 94 98 98 95 92 75 89 90 56 71 94 94 96	VVVDVSHEDPEVKF	HCD
3	20210323_F1_UM1_Peng0013_SA_F59_ingel_3ug_chymo.raw	F3:1803	LFPPKPKDTM(+15.99)L	F3:8953	11	88	88	11	434.9098	3	50.80	-	1.6503E6	1301.7053	1.6	Oxidation (M)	88 71 80 80 74 95 97 98 95 95 98	LFPPKPKDTM(+15.99)L	ETHCD
3	20210323_F1_UM1_Peng0013_SA_F59_ingel_3ug_chymo.raw	F3:9992	KADSSPVKAGVETTTQQAL	F3:2416	19	88	88	19	644.3415	3	13.24	-	5.9196E7	1930.0007	1.0		97 94 98 99 98 82 85 98 99 99 99 100 100 100 99 51 34 51 94	KADSSPVKAGVETTTQQAL	HCD
1	20210323_F1_UM1_Peng0013_SA_F59_ingel_3ug_ELA.raw	F1:19378	SELVARH(+15.99)LQSSGLYSLS	F1:10818	17	88	88	17	931.9869	2	60.30	-	5.7739E6	1861.9534	3.1	Oxidation (HW)	87 91 98 89 65 49 52 95 95 99 97 94 96 99 100 100 99	SELVARH(+15.99)LQSSGLYSLS	ETHCD
1	20210323_F1_UM1_Peng0013_SA_F59_ingel_3ug_ELA.raw	F1:3986	VLGQPKAAPD	F1:3488	10	88	88	10	498.2805	2	17.15	-	1.2184E7	994.5447	1.8		96 92 80 70 81 79 94 95 97 98	VLGQPKAAPD	ETHCD
4	20210323_F1_UM1_Peng0013_SA_F59_ingel_3ug_tryp.raw	F4:7137	VVK(+58.01)LTVLHW(+58.01)DNLNGK	F4:10642	15	88	95	15	618.0047	3	58.05	250.00	1.0181E6	1850.9890	1.8	Carboxymethyl (KW X@N-term)	99 98 96 100 98 99 100 98 95 77 71 98 98 100 100	VVK(+58.01)LTVLHW(+58.01)DNLNGK	ETHCD
2	20210323_F1_UM1_Peng0013_SA_F59_ingel_3ug_TL.raw	F2:86	LYPPKPKDT	F2:3542	9	88	88	9	353.5333	3	19.21	-	2.7496E6	1057.5808	-2.7		99 82 89 90 81 86 94 92 80	LYPPKPKDT	ETHCD
2	20210323_F1_UM1_Peng0013_SA_F59_ingel_3ug_TL.raw	F2:7372	LLLSEVSDRPSKDDR	F2:6043	15	88	88	15	577.3077	3	33.25	-	1.5909E6	1728.9006	0.4		93 100 100 100 100 99 97 98 96 80 78 46 65 78 96	LLLSEVSDRPSKDDR	HCD
4	20210323_F1_UM1_Peng0013_SA_F59_ingel_3ug_tryp.raw	-	GPSVFPLAPSSK	F4:8440	12	88	95	12	593.8275	2	45.70	250.00	0	1185.6394	0.9		99 100 99 98 92 91 94 91 88 94 99 99	GPSVFPLAPSSK	ETHCD
4	20210323_F1_UM1_Peng0013_SA_F59_ingel_3ug_tryp.raw	-	NQVSLTC(+58.01)LVK	F4:8073	10	88	95	10	581.8113	2	43.68	250.00	0	1161.6064	1.4	Carboxymethyl	79 84 100 99 99 98 98 98 99 100	NQVSLTC(+58.01)LVK	HCD
4	20210323_F1_UM1_Peng0013_SA_F59_ingel_3ug_tryp.raw	F4:9842	AAQDTAFYYC(+58.01)AK	F4:9656	12	88	82	12	705.3010	2	52.88	250.00	1.9022E5	1408.5969	-6.8	Carboxymethyl	37 34 44 98 98 98 97 96 96 97 99 100	AAQDTAFYYC(+58.01)AK	HCD
3	20210323_F1_UM1_Peng0013_SA_F59_ingel_3ug_chymo.raw	F3:8253	TFDDYAM(+15.99)HW	F3:13153	9	88	88	9	601.2356	2	69.12	-	4.5018E6	1200.4546	1.7	Oxidation (M)	87 83 92 93 86 79 80 96 98	TFDDYAM(+15.99)HW	ETHCD
4	20210323_F1_UM1_Peng0013_SA_F59_ingel_3ug_tryp.raw	-	LLLDVK	F4:6096	6	88	90	6	350.7341	2	32.63	250.00	0	699.4531	0.7		59 98 94 94 100 100	LLLDVK	ETHCD
2	20210323_F1_UM1_Peng0013_SA_F59_ingel_3ug_TL.raw	F2:1386	LFPPKPKDTLD	F2:4978	11	88	88	11	424.2400	3	27.95	-	1.6237E7	1269.6968	1.0		96 85 92 86 69 85 87 91 91 96 94	LFPPKPKDTLD	ETHCD
2	20210323_F1_UM1_Peng0013_SA_F59_ingel_3ug_TL.raw	F2:3735	AKFGGGTKLT	F2:7091	10	88	88	10	490.2870	2	36.29	-	3.7504E6	978.5498	9.8		84 86 99 98 90 79 84 91 80 91	AKFGGGTKLT	HCD
1	20210323_F1_UM1_Peng0013_SA_F59_ingel_3ug_ELA.raw	F1:4450	LHQDWLDGKYQK	F1:4650	12	88	88	12	510.9289	3	24.68	-	1.0492E6	1529.7627	1.4		100 99 97 99 99 100 100 95 90 44 50 88	LHQDWLDGKYQK	HCD
4	20210323_F1_UM1_Peng0013_SA_F59_ingel_3ug_tryp.raw	F4:7318	TTPPVLDSDGSFFLYSK	F4:10591	17	88	95	17	625.3126	3	57.57	250.00	1.2137E6	1872.9146	0.7		93 92 92 91 92 95 97 100 100 99 99 99 100 99 99 99 73	TTPPVLDSDGSFFLYSK	ETHCD
4	20210323_F1_UM1_Peng0013_SA_F59_ingel_3ug_tryp.raw	F4:2150	DSLYLQM(+15.99)QK(+58.01)R	F4:6533	10	88	76	10	452.5596	3	35.04	250.00	1.2618E5	1354.6550	1.5	Oxidation (M); Carboxymethyl (KW X@N-term)	89 75 84 83 88 88 80 34 45 95	DSLYLQM(+15.99)QK(+58.01)R	ETHCD
4	20210323_F1_UM1_Peng0013_SA_F59_ingel_3ug_tryp.raw	-	LTVDDKR	F4:3011	7	88	93	7	423.7378	2	15.99	0.07	0	845.4606	0.5		96 97 98 95 89 85 93	LTVDDKR	HCD
4	20210323_F1_UM1_Peng0013_SA_F59_ingel_3ug_tryp.raw	F4:10905	SSDNLAYSDWWR	F4:4015	12	88	95	12	750.3340	2	21.53	250.00	2.7482E6	1498.6477	3.8		99 99 99 97 99 99 97 93 92 75 93 100	SSDNLAYSDWWR	ETHCD
4	20210323_F1_UM1_Peng0013_SA_F59_ingel_3ug_tryp.raw	F4:12799	W(+15.99)TWYVDGVEVHNAK	F4:10031	14	88	91	14	860.4097	2	54.69	250.00	3.0653E5	1718.8052	-0.2	Oxidation (HW)	54 63 99 100 100 99 93 93 98 98 93 94 98 100	W(+15.99)TWYVDGVEVHNAK	HCD
4	20210323_F1_UM1_Peng0013_SA_F59_ingel_3ug_tryp.raw	F4:5994	EAPVTVSSASTK	F4:3016	12	88	79	12	588.8104	2	16.01	12.54	1.63E5	1175.6033	2.6		72 71 87 92 93 85 92 94 76 71 66 50	EAPVTVSSASTK	ETHCD
3	20210323_F1_UM1_Peng0013_SA_F59_ingel_3ug_chymo.raw	F3:2346	GQPKAAPK(+58.01)TKC(+58.01)KVSEL	F3:2206	16	88	88	16	450.9969	4	11.97	-	1.0077E5	1799.9451	7.4	Carboxymethyl (KW X@N-term); Carboxymethyl	60 63 96 98 97 98 98 95 97 95 86 79 82 88 84 98	GQPKAAPK(+58.01)TKC(+58.01)KVSEL	HCD
1	20210323_F1_UM1_Peng0013_SA_F59_ingel_3ug_ELA.raw	-	SFVVFGNTKL	F1:9938	10	88	88	10	556.3115	2	55.17	-	0	1110.6074	1.0		99 99 100 100 96 71 49 75 96 97	SFVVFGNTKL	ETHCD
2	20210323_F1_UM1_Peng0013_SA_F59_ingel_3ug_TL.raw	F2:10241	LTPEQWKSHRSYSW(+15.99)D	F2:3673	15	88	88	15	645.9726	3	19.30	-	3.2989E6	1934.8911	2.5	Oxidation (HW)	61 99 97 96 98 99 100 98 97 99 99 94 76 51 61	LTPEQWKSHRSYSW(+15.99)D	ETHCD
3	20210323_F1_UM1_Peng0013_SA_F59_ingel_3ug_chymo.raw	F3:8351	VVSVLTVLHQDK(+58.01)LH(+15.99)F	F3:11643	15	88	88	15	603.6700	3	66.08	-	4.8591E5	1807.9832	2.8	Carboxymethyl (KW X@N-term); Oxidation (HW)	99 99 99 99 98 95 95 98 91 89 90 50 50 81 92	VVSVLTVLHQDK(+58.01)LH(+15.99)F	HCD
2	20210323_F1_UM1_Peng0013_SA_F59_ingel_3ug_TL.raw	F2:1568	VFLFPPPKKDT	F2:7327	11	88	88	11	430.2484	3	40.66	-	3.432E6	1287.7227	0.5		97 98 99 85 84 88 83 72 85 91 88	VFLFPPPKKDT	ETHCD
1	20210323_F1_UM1_Peng0013_SA_F59_ingel_3ug_ELA.raw	F1:14316	GARWQGNVFSC(+58.01)SV	F1:7970	13	88	88	13	734.8369	2	42.63	-	8.5859E7	1467.6565	1.9	Carboxymethyl	92 74 61 48 89 95 98 100 100 100 100 98 93	GARWQGNVFSC(+58.01)SV	ETHCD
3	20210323_F1_UM1_Peng0013_SA_F59_ingel_3ug_chymo.raw	F3:4070	VVDVSHEDPEVKF	F3:6107	13	88	88	13	500.5847	3	33.88	-	9.7852E5	1498.7302	1.3		98 98 99 97 90 89 85 56 55 86 98 99 99	VVDVSHEDPEVKF	ETHCD
2	20210323_F1_UM1_Peng0013_SA_F59_ingel_3ug_TL.raw	F2:5132	LLSEVNNNPSGVSSR	F2:3644	15	88	88	15	524.9379	3	19.21	-	6.0689E6	1571.7903	0.9		100 100 100 99 96 49 48 85 85 91 90 92 95 98 99	LLSEVNNNPSGVSSR	HCD
3	20210323_F1_UM1_Peng0013_SA_F59_ingel_3ug_chymo.raw	F3:15558	C(+58.01)SDKTHTC(+58.01)PPC(+58.01)PAPELLGGPSVF	F3:10280	23	88	88	23	844.0375	3	58.02	-	3.2744E7	2529.0862	1.7	Carboxymethyl	54 45 72 90 99 99 95 86 91 93 81 88 92 99 100 100 98 89 80 87 95 98 99	C(+58.01)SDKTHTC(+58.01)PPC(+58.01)PAPELLGGPSVF	ETHCD
4	20210323_F1_UM1_Peng0013_SA_F59_ingel_3ug_tryp.raw	-	V(+58.01)ADTAFYYC(+58.01)AK	F4:9002	11	88	83	11	684.2956	2	48.96	250.00	0	1366.5752	1.1	Carboxymethyl (KW X@N-term); Carboxymethyl	69 71 92 90 92 92 88 69 68 89 100	V(+58.01)ADTAFYYC(+58.01)AK	ETHCD
4	20210323_F1_UM1_Peng0013_SA_F59_ingel_3ug_tryp.raw	F4:8225	TSSGGTAALSSM(+15.99)VK	F4:7535	14	88	91	14	656.8242	2	40.81	18.59	1.5725E7	1311.6340	-0.2	Oxidation (M)	77 87 100 99 99 99 100 100 100 80 65 76 100 100	TSSGGTAALSSM(+15.99)VK	HCD
4	20210323_F1_UM1_Peng0013_SA_F59_ingel_3ug_tryp.raw	F4:3748	AQSPATLDSR	F4:3802	10	88	88	10	523.2733	2	20.30	9.09	7.1439E6	1044.5200	11.4		49 51 97 98 99 98 94 96 99 100	AQSPATLDSR	HCD
1	20210323_F1_UM1_Peng0013_SA_F59_ingel_3ug_ELA.raw	-	VLGQPKAAPSVT	F1:4361	12	88	88	12	584.3411	2	23.05	-	0	1166.6658	1.5		99 97 83 72 65 67 90 99 93 96 100 100	VLGQPKAAPSVT	HCD
3	20210323_F1_UM1_Peng0013_SA_F59_ingel_3ug_chymo.raw	-	KQVETTPTSKQSNNKY	F3:2241	16	88	88	16	618.3185	3	12.18	-	0	1851.9326	0.6		59 75 97 99 99 95 72 69 97 96 91 91 95 89 93 95	KQVETTPTSKQSNNKY	ETHCD
2	20210323_F1_UM1_Peng0013_SA_F59_ingel_3ug_TL.raw	F2:494	LADQSDKLLH	F2:3268	10	88	88	10	380.5408	3	17.03	-	3.6512E4	1138.5981	2.1		98 97 98 93 88 59 54 98 100 99	LADQSDKLLH	HCD
2	20210323_F1_UM1_Peng0013_SA_F59_ingel_3ug_TL.raw	F2:11787	FTFDDYAM(+15.99)HW(+15.99)	F2:9690	10	88	88	10	682.7662	2	54.69	-	4.9263E6	1363.5178	0.0	Oxidation (M); Oxidation (HW)	100 99 99 100 99 97 87 84 43 76	FTFDDYAM(+15.99)HW(+15.99)	HCD
4	20210323_F1_UM1_Peng0013_SA_F59_ingel_3ug_tryp.raw	F4:4921	GTPVTVSSASTK	F4:3922	12	88	88	12	567.8041	2	21.70	9.29	6.296E6	1133.5928	0.7		88 90 99 99 96 85 83 88 90 90 88 62	GTPVTVSSASTK	ETHCD
4	20210323_F1_UM1_Peng0013_SA_F59_ingel_3ug_tryp.raw	-	SYPC(+58.01)QVTHEGSTVEK	F4:3186	15	88	75	15	574.9270	3	16.94	17.43	0	1721.7566	1.5	Carboxymethyl	95 92 45 43 45 77 91 86 95 49 48 86 89 96 98	SYPC(+58.01)QVTHEGSTVEK	HCD
2	20210323_F1_UM1_Peng0013_SA_F59_ingel_3ug_TL.raw	F2:4700	LTSGVHTFPA	F2:7086	10	88	88	10	515.2742	2	36.89	-	9.1356E6	1028.5291	4.7		100 100 93 77 67 79 90 84 95 96	LTSGVHTFPA	ETHCD
1	20210323_F1_UM1_Peng0013_SA_F59_ingel_3ug_ELA.raw	F1:1285	SSMSSDNL	F1:6030	8	88	88	8	420.6730	2	32.30	-	1.0364E6	839.3331	-2.0		68 62 79 99 100 100 99 99	SSMSSDNL	ETHCD
4	20210323_F1_UM1_Peng0013_SA_F59_ingel_3ug_tryp.raw	F4:9456	V(+58.01)ADYLQM(+15.99)NSLR	F4:7341	11	88	81	11	692.3411	2	39.49	250.00	2.7826E5	1382.6499	12.9	Carboxymethyl (KW X@N-term); Oxidation (M)	40 40 66 97 97 94 93 93 85 89 96	V(+58.01)ADYLQM(+15.99)NSLR	HCD
1	20210323_F1_UM1_Peng0013_SA_F59_ingel_3ug_ELA.raw	F1:11941	SLRLDDTAFYY	F1:9479	11	88	88	11	682.3319	2	52.44	-	9.0373E5	1362.6455	2.8		73 72 78 77 85 94 94 97 100 100 100	SLRLDDTAFYY	HCD
4	20210323_F1_UM1_Peng0013_SA_F59_ingel_3ug_tryp.raw	F4:4657	HQWYVDGVEVHNAK	F4:10182	14	88	76	14	561.2719	3	54.08	250.00	4.1049E5	1680.8008	-4.2		50 57 82 92 93 90 78 70 68 66 66 69 88 91	HQWYVDGVEVHNAK	ETHCD
4	20210323_F1_UM1_Peng0013_SA_F59_ingel_3ug_tryp.raw	-	EPELVESGGGLAPQGTSLR	F4:7699	19	88	95	19	632.9946	3	41.62	250.00	0	1895.9587	1.8		95 97 98 96 94 99 100 100 99 99 99 99 77 68 93 98 98 100 100	EPELVESGGGLAPQGTSLR	ETHCD
1	20210323_F1_UM1_Peng0013_SA_F59_ingel_3ug_ELA.raw	F1:13993	VFSC(+58.01)SRWQVQH(+15.99)	F1:9717	11	88	88	11	725.8319	2	53.88	-	3.9687E6	1449.6460	2.3	Carboxymethyl; Oxidation (HW)	99 99 99 99 99 78 69 56 84 90 98	VFSC(+58.01)SRWQVQH(+15.99)	HCD
2	20210323_F1_UM1_Peng0013_SA_F59_ingel_3ug_TL.raw	F2:4701	LTSVGHTFPA	F2:6242	10	88	88	10	515.2749	2	32.23	-	1.5731E7	1028.5291	6.0		100 99 98 93 91 54 82 98 80 88	LTSVGHTFPA	HCD
1	20210323_F1_UM1_Peng0013_SA_F59_ingel_3ug_ELA.raw	-	SWYGSH(+15.99)HPGKAPKLL	F1:5353	15	88	88	15	565.2988	3	28.62	-	0	1692.8735	0.7	Oxidation (HW)	75 51 77 76 79 96 86 92 98 99 95 98 100 100 100	SWYGSH(+15.99)HPGKAPKLL	ETHCD
1	20210323_F1_UM1_Peng0013_SA_F59_ingel_3ug_ELA.raw	F1:1884	SDW(+58.01)W(+58.01)AV	F1:7120	6	88	88	6	440.1778	2	38.60	-	1.2777E6	878.3447	-4.1	Carboxymethyl (KW X@N-term)	89 90 75 79 97 98	SDW(+58.01)W(+58.01)AV	ETHCD
1	20210323_F1_UM1_Peng0013_SA_F59_ingel_3ug_ELA.raw	-	SVM(+15.99)HEALHNHYTQKS	F1:2678	15	88	88	15	450.2147	4	13.65	-	0	1796.8264	1.7	Oxidation (M)	99 99 99 98 99 92 92 95 95 93 95 63 55 67 82	SVM(+15.99)HEALHNHYTQKS	HCD
2	20210323_F1_UM1_Peng0013_SA_F59_ingel_3ug_TL.raw	F2:6626	FDDYAM(+15.99)HW(+15.99)	F2:5573	8	88	88	8	558.7093	2	29.64	-	1.9813E6	1115.4019	1.9	Oxidation (M); Oxidation (HW)	95 97 99 77 69 80 95 95	FDDYAM(+15.99)HW(+15.99)	ETHCD
1	20210323_F1_UM1_Peng0013_SA_F59_ingel_3ug_ELA.raw	F1:13203	GKQPREPQVYTLPPSREEM(+15.99)TKNQV	F1:4637	24	88	88	24	707.8651	4	23.27	-	1.4363E8	2827.4285	1.0	Oxidation (M)	73 69 65 82 92 69 67 77 84 97 98 87 90 93 99 99 100 100 98 99 98 96 96 90	GKQPREPQVYTLPPSREEM(+15.99)TKNQV	ETHCD
3	20210323_F1_UM1_Peng0013_SA_F59_ingel_3ug_chymo.raw	F3:7638	LSDFYPGAVSL	F3:9327	11	88	88	11	584.7983	2	52.31	-	1.4334E6	1167.5811	0.9		89 85 96 98 91 83 86 95 98 96 52	LSDFYPGAVSL	ETHCD
2	20210323_F1_UM1_Peng0013_SA_F59_ingel_3ug_TL.raw	F2:11493	LLYQNESGALNE	F2:5512	12	88	88	12	675.8315	2	29.90	-	1.812E6	1349.6462	1.7		45 90 82 60 88 98 99 99 99 100 98 99	LLYQNESGALNE	HCD
2	20210323_F1_UM1_Peng0013_SA_F59_ingel_3ug_TL.raw	F2:11281	LVKDYFEEPVT	F2:7673	11	88	88	11	670.3426	2	43.06	-	9.668E6	1338.6707	0.0		96 93 62 72 85 98 99 97 94 85 89	LVKDYFEEPVT	HCD
3	20210323_F1_UM1_Peng0013_SA_F59_ingel_3ug_chymo.raw	F3:5559	GQPKAAPSVTL	F3:5105	11	88	88	11	534.8065	2	27.97	-	2.5523E7	1067.5974	1.0		75 67 87 85 94 89 87 90 96 100 100	GQPKAAPSVTL	ETHCD
2	20210323_F1_UM1_Peng0013_SA_F59_ingel_3ug_TL.raw	F2:10998	FC(+58.01)SYSTDLTSF	F2:9903	11	88	88	11	664.7725	2	55.27	-	5.3398E6	1327.5278	1.9	Carboxymethyl	99 98 94 62 55 71 96 99 100 99 98	FC(+58.01)SYSTDLTSF	ETHCD
1	20210323_F1_UM1_Peng0013_SA_F59_ingel_3ug_ELA.raw	-	SW(+15.99)YQHHPGKAPKLL	F1:5367	14	88	88	14	559.9673	3	28.68	-	0	1676.8787	0.8	Oxidation (HW)	90 90 96 95 97 99 98 63 54 60 93 98 100 100	SW(+15.99)YQHHPGKAPKLL	HCD
1	20210323_F1_UM1_Peng0013_SA_F59_ingel_3ug_ELA.raw	F1:5829	LLSDFYPGAV	F1:10130	10	88	88	10	541.2823	2	55.33	-	2.9039E7	1080.5491	1.0		95 70 69 77 88 100 99 98 92 95	LLSDFYPGAV	HCD
3	20210323_F1_UM1_Peng0013_SA_F59_ingel_3ug_chymo.raw	F3:4203	LSLTPEGSW(+15.99)	F3:8370	9	88	88	9	503.2489	2	46.81	-	4.1695E7	1004.4814	1.8	Oxidation (HW)	94 92 98 99 99 99 82 68 61	LSLTPEGSW(+15.99)	HCD
1	20210323_F1_UM1_Peng0013_SA_F59_ingel_3ug_ELA.raw	-	GC(+58.01)LVKDYFPEPV	F1:9963	12	88	88	12	712.8431	2	55.32	-	0	1423.6692	1.7	Carboxymethyl	70 75 98 99 80 80 90 100 99 99 79 87	GC(+58.01)LVKDYFPEPV	HCD
4	20210323_F1_UM1_Peng0013_SA_F59_ingel_3ug_tryp.raw	F4:2111	LTPEQWK	F4:4525	7	88	76	7	451.2432	2	24.29	23.66	2.8853E5	900.4705	1.5		79 73 65 60 67 94 99	LTPEQWK	ETHCD
2	20210323_F1_UM1_Peng0013_SA_F59_ingel_3ug_TL.raw	-	VSSASTKWWML	F2:5989	11	88	88	11	648.3271	2	32.76	-	0	1294.6379	1.3		100 99 96 94 98 97 85 44 61 97 99	VSSASTKWWML	ETHCD
1	20210323_F1_UM1_Peng0013_SA_F59_ingel_3ug_ELA.raw	F1:11164	GVETTTPTSKQSNNKYAGT	F1:2556	19	88	88	19	661.9915	3	12.92	-	7.7261E6	1982.9546	-0.9		88 82 93 99 100 100 96 85 94 96 82 79 85 91 86 82 84 83 69	GVETTTPTSKQSNNKYAGT	ETHCD
1	20210323_F1_UM1_Peng0013_SA_F59_ingel_3ug_ELA.raw	F1:10425	STKGK(+58.01)PFPLAPS	F1:8236	12	88	88	12	644.3523	2	44.34	-	8.9759E8	1286.6870	2.4	Carboxymethyl (KW X@N-term)	39 93 99 91 73 82 99 95 97 100 95 95	STKGK(+58.01)PFPLAPS	HCD
3	20210323_F1_UM1_Peng0013_SA_F59_ingel_3ug_chymo.raw	F3:448	SSDNLAY	F3:4144	7	88	88	7	385.1725	2	22.78	-	9.0316E6	768.3290	1.9		74 76 82 89 98 99 99	SSDNLAY	ETHCD
2	20210323_F1_UM1_Peng0013_SA_F59_ingel_3ug_TL.raw	F2:4701	LTSVGHTFPA	F2:6182	10	88	88	10	515.2749	2	32.23	-	1.5731E7	1028.5291	6.0		100 100 98 93 90 54 83 98 79 87	LTSVGHTFPA	HCD
2	20210323_F1_UM1_Peng0013_SA_F59_ingel_3ug_TL.raw	F2:6715	M(+15.99)MAPAVDAHY	F2:4928	10	88	88	10	561.2488	2	26.48	-	8.6352E4	1120.4683	13.3	Oxidation (M)	60 55 99 98 97 96 98 97 86 96	M(+15.99)MAPAVDAHY	HCD
2	20210323_F1_UM1_Peng0013_SA_F59_ingel_3ug_TL.raw	F2:13342	VAW(+15.99)KADSSPVKAGVETTTPSKQSNNKY	F2:3955	27	88	88	27	728.1223	4	20.97	-	1.3559E7	2908.4565	1.2	Oxidation (HW)	63 63 94 98 98 99 96 95 96 97 98 96 73 76 98 99 100 100 98 95 92 62 65 60 90 79 98	VAW(+15.99)KADSSPVKAGVETTTPSKQSNNKY	HCD
2	20210323_F1_UM1_Peng0013_SA_F59_ingel_3ug_TL.raw	F2:18305	LGMSKADSSVPKAGVETTTPSKQSNNKY	F2:4076	28	88	88	28	975.8259	3	21.49	-	4.1646E6	2924.4548	0.4		65 55 44 63 96 99 100 99 99 97 82 92 97 69 73 98 99 99 99 96 95 95 93 93 93 94 86 99	LGMSKADSSVPKAGVETTTPSKQSNNKY	HCD
2	20210323_F1_UM1_Peng0013_SA_F59_ingel_3ug_TL.raw	F2:17685	VLGQKPAAPSVTLFPSPSEELQANKAT	F2:8531	27	88	88	27	927.4999	3	47.68	-	5.467E6	2779.4753	0.9		98 86 79 60 52 72 97 79 75 80 93 99 100 92 85 73 91 88 94 100 100 98 99 99 98 98 97	VLGQKPAAPSVTLFPSPSEELQANKAT	ETHCD
2	20210323_F1_UM1_Peng0013_SA_F59_ingel_3ug_TL.raw	F2:3512	VLQSSGLHE	F2:5139	9	88	88	9	485.2480	2	27.79	-	1.6645E7	968.4927	-11.5		94 94 92 97 96 95 92 63 69	VLQSSGLHE	ETHCD
3	20210323_F1_UM1_Peng0013_SA_F59_ingel_3ug_chymo.raw	F3:7417	LFPPKPKDTL	F3:9890	10	88	88	10	578.3429	2	55.15	-	8.0301E5	1154.6699	1.1		96 86 91 86 63 76 90 94 98 100	LFPPKPKDTL	ETHCD
4	20210323_F1_UM1_Peng0013_SA_F59_ingel_3ug_tryp.raw	F4:14229	EPELVESGGGLAQPGTSLR	F4:9467	19	88	95	19	948.9900	2	48.15	250.00	4.0748E6	1895.9587	3.5		93 78 93 98 99 100 99 99 98 96 98 98 96 91 91 92 92 96 99	EPELVESGGGLAQPGTSLR	HCD
4	20210323_F1_UM1_Peng0013_SA_F59_ingel_3ug_tryp.raw	-	M(+15.99)DYW(+58.01)TLPPSR	F4:5665	10	88	75	10	670.2945	2	30.33	250.00	0	1338.5913	-12.6	Oxidation (M); Carboxymethyl (KW X@N-term)	31 39 35 90 92 95 95 89 93 97	M(+15.99)DYW(+58.01)TLPPSR	HCD
4	20210323_F1_UM1_Peng0013_SA_F59_ingel_3ug_tryp.raw	-	FNWYVDGVEVHNAK	F4:10281	14	88	95	14	559.9399	3	56.04	250.00	0	1676.7947	2.0		91 90 97 97 95 90 86 97 96 95 98 99 100 100	FNWYVDGVEVHNAK	ETHCD
4	20210323_F1_UM1_Peng0013_SA_F59_ingel_3ug_tryp.raw	F4:2853	EPELVEVHDDQPGTSLR	F4:7085	17	88	88	17	480.9879	4	38.27	250.00	7.4523E6	1919.9224	0.0		90 91 94 97 96 97 86 61 76 93 71 75 80 97 98 99 100	EPELVEVHDDQPGTSLR	ETHCD
2	20210323_F1_UM1_Peng0013_SA_F59_ingel_3ug_TL.raw	-	AAPSVTLFPPSSEELQANKAT	F2:8781	21	88	88	21	1079.5565	2	49.45	-	0	2157.0952	1.5		51 83 74 70 85 100 100 100 100 99 97 95 98 98 96 92 94 89 65 74 91	AAPSVTLFPPSSEELQANKAT	HCD
2	20210323_F1_UM1_Peng0013_SA_F59_ingel_3ug_TL.raw	-	LVKDYFEEPVT	F2:7729	11	88	88	11	670.3425	2	43.34	-	0	1338.6707	-0.1		95 86 56 78 92 92 92 88 92 98 98	LVKDYFEEPVT	ETHCD
1	20210323_F1_UM1_Peng0013_SA_F59_ingel_3ug_ELA.raw	F1:16567	SGFTFDDYAM(+15.99)HWV	F1:11269	13	88	88	13	796.3306	2	61.50	-	3.7617E7	1590.6450	1.0	Oxidation (M)	57 54 99 100 100 100 100 100 99 90 66 90 94	SGFTFDDYAM(+15.99)HWV	HCD
1	20210323_F1_UM1_Peng0013_SA_F59_ingel_3ug_ELA.raw	-	GGKALPAPL	F1:6255	9	88	88	9	412.2565	2	33.61	-	0	822.4963	2.7		92 83 77 88 85 85 86 97 99	GGKALPAPL	ETHCD
2	20210323_F1_UM1_Peng0013_SA_F59_ingel_3ug_TL.raw	F2:3407	VLSVLTMM(+15.99)G	F2:8466	9	88	88	9	483.7542	2	47.73	-	1.3344E5	965.4926	1.3	Oxidation (M)	94 96 96 97 98 98 94 54 66	VLSVLTMM(+15.99)G	HCD
3	20210323_F1_UM1_Peng0013_SA_F59_ingel_3ug_chymo.raw	-	TFPAVLQSSGLY	F3:12875	12	88	88	12	641.8385	2	72.65	-	0	1281.6604	1.6		86 66 70 69 77 99 96 98 98 99 100 99	TFPAVLQSSGLY	ETHCD
4	20210323_F1_UM1_Peng0013_SA_F59_ingel_3ug_tryp.raw	F4:4919	GTPVTVSSASTK	F4:4511	12	88	93	12	567.8039	2	23.74	9.29	1.0256E6	1133.5928	0.4		80 85 99 99 99 99 97 94 91 93 93 93	GTPVTVSSASTK	HCD
1	20210323_F1_UM1_Peng0013_SA_F59_ingel_3ug_ELA.raw	F1:3212	AM(+15.99)SNSGALTS	F1:4578	10	88	88	10	477.7122	2	24.32	-	3.7735E6	953.4124	-2.8	Oxidation (M)	49 63 82 96 99 96 98 100 100 100	AM(+15.99)SNSGALTS	ETHCD
3	20210323_F1_UM1_Peng0013_SA_F59_ingel_3ug_chymo.raw	F3:3276	AFDSWSKL	F3:7986	8	88	88	8	477.2407	2	44.62	-	1.1946E5	952.4654	1.5		92 92 97 88 82 82 79 92	AFDSWSKL	HCD
4	20210323_F1_UM1_Peng0013_SA_F59_ingel_3ug_tryp.raw	F4:11597	VQALEEADNDLENK	F4:4206	14	88	93	14	794.3789	2	22.55	250.00	8.5845E4	1586.7424	0.5		63 66 99 100 100 100 99 99 97 98 98 99 94 99	VQALEEADNDLENK	HCD
3	20210323_F1_UM1_Peng0013_SA_F59_ingel_3ug_chymo.raw	F3:9987	TLPPSREEMTKNQVSTL	F3:4739	17	88	88	17	644.3353	3	27.52	-	3.0111E7	1929.9829	0.5		90 88 85 85 86 99 100 98 96 96 90 85 85 73 70 81 92	TLPPSREEMTKNQVSTL	ETHCD
1	20210323_F1_UM1_Peng0013_SA_F59_ingel_3ug_ELA.raw	-	SWYQHHPGKPAKLL	F1:6084	14	88	88	14	554.6357	3	32.64	-	0	1660.8838	0.9		97 93 97 96 97 70 73 92 99 76 54 90 99 100	SWYQHHPGKPAKLL	ETHCD
4	20210323_F1_UM1_Peng0013_SA_F59_ingel_3ug_tryp.raw	-	Q(-17.03)EC(+58.01)SQVTHEGSTVEK	F4:3400	15	88	90	15	851.8658	2	18.13	5.26	0	1701.7151	1.1	Pyro-glu from Q; Carboxymethyl	95 62 50 52 97 100 100 100 100 99 98 98 99 100 100	Q(-17.03)EC(+58.01)SQVTHEGSTVEK	HCD
1	20210323_F1_UM1_Peng0013_SA_F59_ingel_3ug_ELA.raw	F1:8587	SSTKSGGTAALET	F1:3968	13	88	88	13	605.2932	2	20.67	-	3.0995E6	1208.5884	-13.7		60 95 73 68 86 84 88 96 99 100 100 100 99	SSTKSGGTAALET	ETHCD
4	20210323_F1_UM1_Peng0013_SA_F59_ingel_3ug_tryp.raw	F4:1791	N(+58.01)KK(+58.01)ALPAPLEK	F4:4485	11	88	81	11	442.2546	3	24.06	26.28	3.8668E5	1323.7397	1.8	Carboxymethyl (KW X@N-term)	50 50 69 97 91 90 77 83 93 96 95	N(+58.01)KK(+58.01)ALPAPLEK	ETHCD
2	20210323_F1_UM1_Peng0013_SA_F59_ingel_3ug_TL.raw	-	FDSWGRGTPVT	F2:6511	11	88	88	11	611.7967	2	35.91	-	0	1221.5779	0.8		99 99 99 98 90 52 56 80 99 97 99	FDSWGRGTPVT	HCD
4	20210323_F1_UM1_Peng0013_SA_F59_ingel_3ug_tryp.raw	F4:4921	GTPVTVSSASTK	F4:3871	12	88	87	12	567.8041	2	21.70	9.29	6.296E6	1133.5928	0.7		92 90 97 97 96 92 95 97 82 78 79 59	GTPVTVSSASTK	ETHCD
2	20210323_F1_UM1_Peng0013_SA_F59_ingel_3ug_TL.raw	-	VSSEH(+15.99)QHHPGKAPKL	F2:3863	15	88	88	15	417.7219	4	20.46	-	0	1666.8540	2.8	Oxidation (HW)	99 94 62 65 55 96 97 99 98 87 79 97 97 98 98	VSSEH(+15.99)QHHPGKAPKL	HCD
1	20210323_F1_UM1_Peng0013_SA_F59_ingel_3ug_ELA.raw	-	SWYQHHPGKAPKLL	F1:5918	14	88	88	14	554.6362	3	31.71	-	0	1660.8838	1.7		97 94 99 97 97 52 54 81 96 82 87 98 100 100	SWYQHHPGKAPKLL	ETHCD
3	20210323_F1_UM1_Peng0013_SA_F59_ingel_3ug_chymo.raw	-	EPELVESGGGLAH(+15.99)H(+15.99)VW(+15.99)	F3:8416	16	88	88	16	441.9620	4	46.99	-	0	1763.8115	4.3	Oxidation (HW)	78 78 87 98 89 90 97 96 95 96 98 97 78 73 76 82	EPELVESGGGLAH(+15.99)H(+15.99)VW(+15.99)	ETHCD
2	20210323_F1_UM1_Peng0013_SA_F59_ingel_3ug_TL.raw	F2:2831	MLPKPKDT	F2:3555	8	88	88	8	465.2584	2	19.24	-	2.3135E7	928.5052	-3.1		84 86 93 79 77 93 97 94	MLPKPKDT	ETHCD
1	20210323_F1_UM1_Peng0013_SA_F59_ingel_3ug_ELA.raw	F1:6576	SVSGSHESLTL	F1:6721	11	88	88	11	558.7816	2	36.15	-	4.2665E6	1115.5459	2.4		89 85 77 78 89 76 86 92 99 100 100	SVSGSHESLTL	ETHCD
4	20210323_F1_UM1_Peng0013_SA_F59_ingel_3ug_tryp.raw	-	A(+58.01)PQVYTLPPSEREM(+15.99)EK	F4:5089	16	88	79	16	650.3168	3	27.21	250.00	0	1947.9248	2.0	Carboxymethyl (KW X@N-term); Oxidation (M)	44 51 61 98 99 99 88 79 79 69 59 57 90 90 99 99	A(+58.01)PQVYTLPPSEREM(+15.99)EK	ETHCD
4	20210323_F1_UM1_Peng0013_SA_F59_ingel_3ug_tryp.raw	F4:13704	DNAVGNSLYLQM(+15.99)NSLR	F4:6643	16	88	95	16	905.9426	2	35.71	250.00	4.2252E5	1809.8679	1.5	Oxidation (M)	72 69 98 96 94 99 100 100 100 100 99 99 98 98 99 99	DNAVGNSLYLQM(+15.99)NSLR	HCD
4	20210323_F1_UM1_Peng0013_SA_F59_ingel_3ug_tryp.raw	-	AAPSVTLFPPDSEELQANK	F4:9335	19	88	95	19	672.0106	3	50.87	250.00	0	2013.0054	2.2		80 82 90 99 99 100 99 88 88 88 95 99 100 100 100 99 99 100 100	AAPSVTLFPPDSEELQANK	ETHCD
3	20210323_F1_UM1_Peng0013_SA_F59_ingel_3ug_chymo.raw	F3:16233	SSATSKGPSVFPLAPSSKSTSNTAALY	F3:8239	27	88	88	27	886.1209	3	45.97	-	2.6297E6	2655.3391	0.7		97 91 84 72 76 89 90 88 86 88 91 94 96 71 75 93 99 97 97 99 95 71 66 81 96 99 98	SSATSKGPSVFPLAPSSKSTSNTAALY	ETHCD
4	20210323_F1_UM1_Peng0013_SA_F59_ingel_3ug_tryp.raw	-	FNWYVDGVEVHNAK	F4:10433	14	88	95	14	559.9392	3	56.86	250.00	0	1676.7947	0.7		95 94 99 92 88 89 87 98 96 95 98 99 100 100	FNWYVDGVEVHNAK	ETHCD
1	20210323_F1_UM1_Peng0013_SA_F59_ingel_3ug_ELA.raw	F1:8766	LFPSPSEELQA	F1:9608	11	88	88	11	609.3070	2	49.34	-	5.4949E6	1216.5974	1.7		100 92 87 56 63 85 96 97 97 98 98	LFPSPSEELQA	ETHCD
4	20210323_F1_UM1_Peng0013_SA_F59_ingel_3ug_tryp.raw	F4:1041	E(-18.01)SLM(+15.99)LSR	F4:3832	7	88	78	7	417.2133	2	20.27	17.26	2.9915E7	832.4113	0.8	Pyro-glu from E; Oxidation (M)	52 54 76 91 90 89 96	E(-18.01)SLM(+15.99)LSR	ETHCD
2	20210323_F1_UM1_Peng0013_SA_F59_ingel_3ug_TL.raw	F2:5349	LLSEVSDRPSKDSR	F2:6120	14	88	88	14	530.2825	3	33.45	-	4.2162E6	1587.8215	2.6		100 100 99 99 97 95 98 96 90 84 37 51 92 97	LLSEVSDRPSKDSR	HCD
4	20210323_F1_UM1_Peng0013_SA_F59_ingel_3ug_tryp.raw	-	NGFYYC(+58.01)AK	F4:5418	8	88	82	8	512.2063	2	29.00	24.44	0	1022.4167	-18.3	Carboxymethyl	38 40 96 97 97 97 98 100	NGFYYC(+58.01)AK	HCD
1	20210323_F1_UM1_Peng0013_SA_F59_ingel_3ug_ELA.raw	F1:15864	S(+58.01)W(+15.99)LVKDYFPEPV	F1:11078	12	88	88	12	777.3810	2	61.76	-	2.8162E6	1552.7449	1.7	Carboxymethyl (KW X@N-term); Oxidation (HW)	76 75 90 95 80 92 95 86 90 95 90 90	S(+58.01)W(+15.99)LVKDYFPEPV	ETHCD
4	20210323_F1_UM1_Peng0013_SA_F59_ingel_3ug_tryp.raw	F4:5728	DQVSLTC(+58.01)LVK	F4:8588	10	88	95	10	582.3038	2	46.65	250.00	5.6E6	1162.5903	2.3	Carboxymethyl	82 78 99 100 99 99 96 97 99 100	DQVSLTC(+58.01)LVK	HCD
4	20210323_F1_UM1_Peng0013_SA_F59_ingel_3ug_tryp.raw	-	VVTVSLPR	F4:5449	8	88	85	8	435.7747	2	29.20	250.00	0	869.5334	1.5		76 79 82 81 80 89 96 99	VVTVSLPR	ETHCD
1	20210323_F1_UM1_Peng0013_SA_F59_ingel_3ug_ELA.raw	F1:12147	LC(+58.01)VKGFYPSDLA	F1:9385	12	88	88	12	685.8389	2	51.86	-	1.5178E5	1369.6587	3.3	Carboxymethyl	97 96 97 92 94 94 66 56 72 96 99 97	LC(+58.01)VKGFYPSDLA	ETHCD
4	20210323_F1_UM1_Peng0013_SA_F59_ingel_3ug_tryp.raw	-	YAASSYLSLTPEQWK	F4:9941	15	88	95	15	581.9586	3	54.18	250.00	0	1742.8516	1.4		93 92 95 98 99 99 99 99 99 88 80 92 94 98 99	YAASSYLSLTPEQWK	ETHCD
3	20210323_F1_UM1_Peng0013_SA_F59_ingel_3ug_chymo.raw	F3:3116	YQHHPGVGAPKLL	F3:4061	13	88	88	13	472.9304	3	22.31	-	2.6784E6	1415.7673	1.4		92 87 96 99 98 95 63 61 95 85 84 98 90	YQHHPGVGAPKLL	HCD
4	20210323_F1_UM1_Peng0013_SA_F59_ingel_3ug_tryp.raw	F4:8133	LDDTAFM(+15.99)W(+15.99)M(+15.99)K	F4:8386	10	88	80	10	653.2767	2	45.42	25.11	7.8701E4	1304.5417	-2.2	Oxidation (M); Oxidation (HW)	97 99 100 99 98 94 41 35 48 97	LDDTAFM(+15.99)W(+15.99)M(+15.99)K	HCD
3	20210323_F1_UM1_Peng0013_SA_F59_ingel_3ug_chymo.raw	F3:9520	EPELVESGGGLAQPGTSRL	F3:6932	19	88	88	19	632.9936	3	38.41	-	7.9389E6	1895.9587	0.1		94 66 84 83 90 99 74 67 96 99 100 100 99 97 92 93 95 74 70	EPELVESGGGLAQPGTSRL	HCD
4	20210323_F1_UM1_Peng0013_SA_F59_ingel_3ug_tryp.raw	F4:11527	F(+58.01)LVDVSHEDPEVK	F4:6118	13	88	77	13	786.3768	2	32.86	250.00	1.4698E6	1570.7515	-7.9	Carboxymethyl (KW X@N-term)	39 48 60 95 88 84 88 93 71 65 85 95 96	F(+58.01)LVDVSHEDPEVK	ETHCD
3	20210323_F1_UM1_Peng0013_SA_F59_ingel_3ug_chymo.raw	F3:13605	SC(+58.01)QVTHEGSTVEKTVAPMC(+58.01)W	F3:4077	20	88	88	20	770.3356	3	22.31	-	3.2089E8	2307.9810	1.7	Carboxymethyl	70 71 88 99 100 100 99 99 98 82 80 97 94 95 98 87 83 62 75 82	SC(+58.01)QVTHEGSTVEKTVAPMC(+58.01)W	ETHCD
4	20210323_F1_UM1_Peng0013_SA_F59_ingel_3ug_tryp.raw	-	VYTLPPSR	F4:4565	8	88	76	8	466.7643	2	24.45	24.77	0	931.5127	1.4		87 87 97 97 92 31 29 85	VYTLPPSR	HCD
2	20210323_F1_UM1_Peng0013_SA_F59_ingel_3ug_TL.raw	F2:6584	LRLDDTAFY	F2:8172	9	88	88	9	557.2833	2	46.05	-	1.0027E8	1112.5503	1.6		98 63 72 79 88 92 99 100 100	LRLDDTAFY	HCD
3	20210323_F1_UM1_Peng0013_SA_F59_ingel_3ug_chymo.raw	-	KTTPPVLDSDGSFF	F3:10309	14	88	88	14	755.8763	2	58.11	-	0	1509.7351	2.0		45 74 94 97 90 92 99 99 96 83 75 89 100 100	KTTPPVLDSDGSFF	HCD
4	20210323_F1_UM1_Peng0013_SA_F59_ingel_3ug_tryp.raw	F4:4767	WQQGNVFSC(+58.01)K(+58.01)M(+15.99)HEALHNHYTQK	F4:6436	22	88	86	22	564.4557	5	34.61	250.00	4.767E7	2817.2388	1.2	Carboxymethyl; Carboxymethyl (KW X@N-term); Oxidation (M)	88 84 88 97 90 89 68 67 85 71 79 89 94 80 84 92 92 93 97 97 96 68	WQQGNVFSC(+58.01)K(+58.01)M(+15.99)HEALHNHYTQK	ETHCD
3	20210323_F1_UM1_Peng0013_SA_F59_ingel_3ug_chymo.raw	F3:5944	LSEVSDPRSGVSSRF	F3:10565	15	88	88	15	541.6100	3	56.28	-	7.1166E6	1621.8059	1.4		95 91 95 86 88 93 62 54 86 95 91 92 96 98 98	LSEVSDPRSGVSSRF	ETHCD
3	20210323_F1_UM1_Peng0013_SA_F59_ingel_3ug_chymo.raw	F3:8930	SLSSVVTVPSC(+58.01)YMRTY	F3:8902	16	88	88	16	617.6283	3	49.82	-	1.0513E7	1849.8591	2.1	Carboxymethyl	90 96 100 100 100 100 100 93 93 94 63 50 55 77 99 99	SLSSVVTVPSC(+58.01)YMRTY	ETHCD
1	20210323_F1_UM1_Peng0013_SA_F59_ingel_3ug_ELA.raw	F1:10913	STKGPSGNPPLAPS	F1:8129	14	88	88	14	655.3407	2	44.34	-	3.8382E6	1308.6672	-0.3		70 100 100 98 97 96 78 56 69 90 97 94 95 91	STKGPSGNPPLAPS	ETHCD
4	20210323_F1_UM1_Peng0013_SA_F59_ingel_3ug_tryp.raw	F4:14287	TTPPVLDSDGDFFLYSK	F4:11131	17	88	94	17	951.4624	2	60.57	250.00	2.9502E6	1900.9094	0.4		95 93 96 96 96 97 98 97 99 95 96 98 99 99 98 98 63	TTPPVLDSDGDFFLYSK	ETHCD
4	20210323_F1_UM1_Peng0013_SA_F59_ingel_3ug_tryp.raw	-	TSSNTAALGC(+58.01)LVK	F4:7771	13	88	89	13	661.8359	2	42.04	250.00	0	1321.6548	1.8	Carboxymethyl	87 95 95 72 81 94 94 86 81 92 92 93 97	TSSNTAALGC(+58.01)LVK	ETHCD
1	20210323_F1_UM1_Peng0013_SA_F59_ingel_3ug_ELA.raw	F1:10109	VSM(+15.99)HEALHDHYTQKSL	F1:3356	16	88	88	16	637.9743	3	17.20	-	6.3038E5	1910.8945	3.4	Oxidation (M)	45 50 70 82 95 89 94 98 99 98 98 99 99 100 98 94	VSM(+15.99)HEALHDHYTQKSL	ETHCD
1	20210323_F1_UM1_Peng0013_SA_F59_ingel_3ug_ELA.raw	F1:1355	SNKALPAPLEKT	F1:3935	12	88	88	12	423.5797	3	20.00	-	6.0429E7	1267.7136	2.8		63 56 79 79 90 99 100 99 98 98 96 98	SNKALPAPLEKT	HCD
3	20210323_F1_UM1_Peng0013_SA_F59_ingel_3ug_chymo.raw	F3:7303	LQM(+15.99)NSLH(+15.99)EPSGTAFY	F3:8764	15	88	88	15	576.2634	3	49.03	-	8.4444E5	1725.7668	0.8	Oxidation (M); Oxidation (HW)	93 92 98 97 98 96 57 62 72 78 85 96 98 99 99	LQM(+15.99)NSLH(+15.99)EPSGTAFY	ETHCD
4	20210323_F1_UM1_Peng0013_SA_F59_ingel_3ug_tryp.raw	-	LEVLNAPK	F4:5149	8	88	77	8	442.2664	2	27.53	26.22	0	882.5175	0.9		92 96 96 93 34 35 80 89	LEVLNAPK	HCD
4	20210323_F1_UM1_Peng0013_SA_F59_ingel_3ug_tryp.raw	-	NQVSLTALVK	F4:7678	10	88	94	10	536.8223	2	41.49	250.00	0	1071.6289	1.1		88 91 98 98 97 96 96 97 95 92	NQVSLTALVK	HCD
3	20210323_F1_UM1_Peng0013_SA_F59_ingel_3ug_chymo.raw	F3:1933	VVFGNTKL	F3:10353	8	88	88	8	439.2619	2	58.69	-	2.2277E5	876.5069	2.7		99 99 98 90 80 84 62 91	VVFGNTKL	HCD
4	20210323_F1_UM1_Peng0013_SA_F59_ingel_3ug_tryp.raw	F4:6395	VVK(+58.01)LTVLHQDDGKH(+15.99)K	F4:12757	15	88	75	15	597.6644	3	69.16	250.00	4.8919E5	1789.9685	1.6	Carboxymethyl (KW X@N-term); Oxidation (HW)	97 95 81 88 92 97 97 93 85 80 22 12 16 73 94	VVK(+58.01)LTVLHQDDGKH(+15.99)K	ETHCD
4	20210323_F1_UM1_Peng0013_SA_F59_ingel_3ug_tryp.raw	-	FNWYVDGVEVHNAK	F4:10331	14	88	94	14	559.9395	3	56.31	250.00	0	1676.7947	1.1		93 91 95 94 93 88 83 97 99 99 99 99 100 100	FNWYVDGVEVHNAK	ETHCD
2	20210323_F1_UM1_Peng0013_SA_F59_ingel_3ug_TL.raw	F2:13075	MPKDASSK(+58.01)TMTVSSASTKGPS	F2:5306	21	88	88	21	719.3475	3	28.74	-	1.6035E7	2155.0137	3.3	Carboxymethyl (KW X@N-term)	100 94 72 73 69 80 85 71 67 73 100 100 100 100 100 100 100 99 91 87 88	MPKDASSK(+58.01)TMTVSSASTKGPS	ETHCD
1	20210323_F1_UM1_Peng0013_SA_F59_ingel_3ug_ELA.raw	F1:13757	SYLSLTPEQWKS	F1:9152	12	88	88	12	719.8645	2	49.29	-	1.3854E6	1437.7139	0.4		100 100 99 96 95 86 82 76 57 63 100 99	SYLSLTPEQWKS	ETHCD
3	20210323_F1_UM1_Peng0013_SA_F59_ingel_3ug_chymo.raw	-	LSEVSDPRSGVSSRF	F3:5990	15	88	88	15	541.6091	3	33.20	-	0	1621.8059	-0.2		92 91 92 88 90 94 62 60 91 98 95 96 96 83 90	LSEVSDPRSGVSSRF	ETHCD
1	20210323_F1_UM1_Peng0013_SA_F59_ingel_3ug_ELA.raw	F1:4767	SLSWNSGALT	F1:7217	10	88	88	10	518.2595	2	38.92	-	5.1765E6	1034.5032	1.3		69 85 88 85 92 86 85 92 100 99	SLSWNSGALT	ETHCD
1	20210323_F1_UM1_Peng0013_SA_F59_ingel_3ug_ELA.raw	F1:8037	GGKALPAPLEKT	F1:3867	12	88	88	12	591.3483	2	19.54	-	4.0685E7	1180.6814	0.6		49 65 74 96 97 97 95 92 96 98 99 99	GGKALPAPLEKT	ETHCD
1	20210323_F1_UM1_Peng0013_SA_F59_ingel_3ug_ELA.raw	F1:11673	GSLVKDYFPEPV	F1:9240	12	88	88	12	675.8521	2	51.02	-	4.5258E5	1349.6868	2.2		85 82 92 96 82 93 95 84 88 92 84 83	GSLVKDYFPEPV	ETHCD
2	20210323_F1_UM1_Peng0013_SA_F59_ingel_3ug_TL.raw	F2:5357	LLSEK(+58.01)DPRSGK(+58.01)SR	F2:8723	13	88	88	13	530.2837	3	49.56	-	1.1531E6	1587.8215	4.9	Carboxymethyl (KW X@N-term)	99 99 97 96 90 95 68 61 85 83 80 95 95	LLSEK(+58.01)DPRSGK(+58.01)SR	ETHCD
4	20210323_F1_UM1_Peng0013_SA_F59_ingel_3ug_tryp.raw	F4:8928	V(+58.01)PPSSEELQANK	F4:9165	12	88	93	12	678.8436	2	50.28	16.39	2.0159E5	1355.6567	11.8	Carboxymethyl (KW X@N-term)	100 99 97 95 89 88 95 95 88 88 92 99	V(+58.01)PPSSEELQANK	HCD
4	20210323_F1_UM1_Peng0013_SA_F59_ingel_3ug_tryp.raw	F4:7740	QPEVYTLPPSREEM(+15.99)TK	F4:6034	16	88	78	16	640.9837	3	33.17	250.00	2.7381E6	1919.9299	-0.3	Oxidation (M)	32 40 46 91 93 95 80 63 63 65 94 96 97 96 99 99	QPEVYTLPPSREEM(+15.99)TK	ETHCD
2	20210323_F1_UM1_Peng0013_SA_F59_ingel_3ug_TL.raw	-	LFPPKPKDTLM(+15.99)	F2:7306	11	88	88	11	651.8604	2	40.79	-	0	1301.7053	0.6	Oxidation (M)	92 73 84 85 74 89 93 95 93 96 93	LFPPKPKDTLM(+15.99)	ETHCD
2	20210323_F1_UM1_Peng0013_SA_F59_ingel_3ug_TL.raw	F2:8864	AYSDSVEGRFT	F2:5053	11	88	88	11	616.2839	2	26.79	-	3.5629E7	1230.5518	1.3		80 99 99 99 92 73 69 74 87 97 96	AYSDSVEGRFT	ETHCD
2	20210323_F1_UM1_Peng0013_SA_F59_ingel_3ug_TL.raw	-	LFPPKPKDTLM(+15.99)	F2:8585	11	88	88	11	651.8604	2	48.34	-	0	1301.7053	0.7	Oxidation (M)	96 82 90 86 60 80 93 95 94 97 95	LFPPKPKDTLM(+15.99)	ETHCD
4	20210323_F1_UM1_Peng0013_SA_F59_ingel_3ug_tryp.raw	F4:3820	S(+58.01)PVTSDSC(+58.01)QVTHAYSHGSK	F4:2687	19	88	74	19	527.4851	4	14.24	14.25	3.4679E5	2105.8960	7.3	Carboxymethyl (KW X@N-term); Carboxymethyl	60 66 72 75 84 95 93 90 80 86 97 95 84 86 90 43 39 34 49	S(+58.01)PVTSDSC(+58.01)QVTHAYSHGSK	ETHCD
2	20210323_F1_UM1_Peng0013_SA_F59_ingel_3ug_TL.raw	-	LRLDDTAF	F2:7557	8	88	88	8	475.7514	2	42.33	-	0	949.4869	1.5		97 56 72 82 98 99 100 100	LRLDDTAF	ETHCD
1	20210323_F1_UM1_Peng0013_SA_F59_ingel_3ug_ELA.raw	F1:1180	GYGYQHHPGKPAKLL	F1:4718	15	88	88	15	417.2278	4	25.14	-	2.727E6	1664.8787	2.2		40 75 81 93 92 98 79 83 97 98 95 90 98 99 99	GYGYQHHPGKPAKLL	ETHCD
3	20210323_F1_UM1_Peng0013_SA_F59_ingel_3ug_chymo.raw	F3:14409	E(-18.01)PDVTPVEPFPLNY	F3:9703	14	88	88	14	799.8904	2	54.48	-	3.5595E6	1597.7664	0.0	Pyro-glu from E	90 68 92 99 99 93 94 98 98 98 89 88 51 74	E(-18.01)PDVTPVEPFPLNY	HCD
4	20210323_F1_UM1_Peng0013_SA_F59_ingel_3ug_tryp.raw	F4:6511	SYSC(+58.01)C(+58.01)GVTHEGSTVEK	F4:3361	16	88	81	16	601.5790	3	17.94	12.41	3.1581E5	1801.7134	1.0	Carboxymethyl	96 97 99 82 59 50 90 94 89 95 40 44 85 89 96 98	SYSC(+58.01)C(+58.01)GVTHEGSTVEK	HCD
4	20210323_F1_UM1_Peng0013_SA_F59_ingel_3ug_tryp.raw	-	FNWYVDVGEVHNAK	F4:13937	14	88	94	14	559.9380	3	75.28	250.00	0	1676.7947	-1.5		94 98 99 99 99 99 79 77 99 98 97 92 97 100	FNWYVDVGEVHNAK	HCD
3	20210323_F1_UM1_Peng0013_SA_F59_ingel_3ug_chymo.raw	F3:11011	F(+58.01)DFW	F3:11947	4	88	88	4	672.2668	1	67.09	-	5.8577E5	671.2591	0.7	Carboxymethyl (KW X@N-term)	79 75 99 99	F(+58.01)DFW	HCD
3	20210323_F1_UM1_Peng0013_SA_F59_ingel_3ug_chymo.raw	F3:9085	E(+58.01)FADYAM(+15.99)HW	F3:7299	9	88	88	9	622.2402	2	40.35	-	8.4581E6	1242.4651	0.6	Carboxymethyl (KW X@N-term); Oxidation (M)	74 72 73 90 93 94 95 100 100	E(+58.01)FADYAM(+15.99)HW	ETHCD
2	20210323_F1_UM1_Peng0013_SA_F59_ingel_3ug_TL.raw	F2:9439	LSRDNAKDSKYLQM(+15.99)NS	F2:4033	16	88	88	16	629.3055	3	21.44	-	1.9386E6	1884.8999	-2.7	Oxidation (M)	98 95 97 96 93 96 98 56 37 57 97 99 96 98 98 97	LSRDNAKDSKYLQM(+15.99)NS	ETHCD
1	20210323_F1_UM1_Peng0013_SA_F59_ingel_3ug_ELA.raw	F1:481	SVM(+15.99)HEALHDHYTQKSL	F1:3331	16	88	88	16	383.1870	5	17.20	-	2.2081E5	1910.8945	2.0	Oxidation (M)	84 83 86 92 99 93 92 92 98 97 93 69 70 90 86 83	SVM(+15.99)HEALHDHYTQKSL	ETHCD
1	20210323_F1_UM1_Peng0013_SA_F59_ingel_3ug_ELA.raw	F1:9606	VLGQPKAAPSVTS	F1:3969	13	88	88	13	627.8569	2	20.72	-	1.144E6	1253.6980	1.0		97 96 90 76 77 69 82 83 88 90 95 99 99	VLGQPKAAPSVTS	ETHCD
1	20210323_F1_UM1_Peng0013_SA_F59_ingel_3ug_ELA.raw	F1:12631	G(+58.01)M(+15.99)HPPC(+58.01)PAPELL	F1:8139	12	88	88	12	697.3112	2	44.61	-	1.9044E8	1392.6055	1.6	Carboxymethyl (KW X@N-term); Oxidation (M); Carboxymethyl	43 62 63 92 98 99 100 100 100 100 100 100	G(+58.01)M(+15.99)HPPC(+58.01)PAPELL	ETHCD
2	20210323_F1_UM1_Peng0013_SA_F59_ingel_3ug_TL.raw	F2:13474	VTVSSASTKPGSVML	F2:6858	15	88	88	15	732.3915	2	37.39	-	4.3423E7	1462.7700	-1.1		97 95 94 95 96 95 94 92 85 69 62 84 86 87 85	VTVSSASTKPGSVML	ETHCD
1	20210323_F1_UM1_Peng0013_SA_F59_ingel_3ug_ELA.raw	F1:11716	GRAPWESGNLLH(+15.99)	F1:8676	12	88	88	12	676.8394	2	47.61	-	2.8357E5	1351.6633	0.6	Oxidation (HW)	95 92 80 79 66 94 98 92 85 93 92 88	GRAPWESGNLLH(+15.99)	ETHCD
4	20210323_F1_UM1_Peng0013_SA_F59_ingel_3ug_tryp.raw	-	K(+58.01)PTC(+58.01)H(+15.99)AAPPSSEELQANK	F4:8984	18	88	75	18	680.6494	3	48.87	27.47	0	2038.9265	0.0	Carboxymethyl (KW X@N-term); Carboxymethyl; Oxidation (HW)	46 41 52 48 48 54 65 93 90 90 88 91 92 88 86 93 96 99	K(+58.01)PTC(+58.01)H(+15.99)AAPPSSEELQANK	HCD
4	20210323_F1_UM1_Peng0013_SA_F59_ingel_3ug_tryp.raw	-	S(+58.01)SLPW(+15.99)PDGVEVHNAK	F4:8883	15	88	75	15	570.6039	3	48.28	250.00	0	1708.8057	-9.3	Carboxymethyl (KW X@N-term); Oxidation (HW)	49 48 89 30 32 30 96 94 95 97 94 89 94 97 99	S(+58.01)SLPW(+15.99)PDGVEVHNAK	HCD
4	20210323_F1_UM1_Peng0013_SA_F59_ingel_3ug_tryp.raw	F4:12523	L(+58.01)PTESGGGLAQLQGNAK	F4:8147	17	88	76	17	849.9369	2	44.04	250.00	5.8972E4	1697.8584	0.5	Carboxymethyl (KW X@N-term)	48 37 60 99 98 97 97 95 97 97 91 43 35 34 83 92 98	L(+58.01)PTESGGGLAQLQGNAK	HCD
4	20210323_F1_UM1_Peng0013_SA_F59_ingel_3ug_tryp.raw	-	FNWYVDGVEVHNAK	F4:10638	14	88	94	14	559.9396	3	57.95	250.00	0	1676.7947	1.3		92 92 98 98 95 86 79 97 95 96 99 99 100 100	FNWYVDGVEVHNAK	ETHCD
2	20210323_F1_UM1_Peng0013_SA_F59_ingel_3ug_TL.raw	F2:10654	LNTTYSDNGYY	F2:7173	11	88	88	11	655.7800	2	39.97	-	1.6444E5	1309.5461	-0.5		95 96 99 99 98 93 62 50 75 100 100	LNTTYSDNGYY	HCD
1	20210323_F1_UM1_Peng0013_SA_F59_ingel_3ug_ELA.raw	-	GLVDKRVEPKSC(+58.01)DKT	F1:2354	15	88	88	15	433.9787	4	11.90	-	0	1731.8826	1.9	Carboxymethyl	71 81 95 99 98 84 86 76 81 91 93 92 95 90 84	GLVDKRVEPKSC(+58.01)DKT	ETHCD
4	20210323_F1_UM1_Peng0013_SA_F59_ingel_3ug_tryp.raw	F4:14933	TPEVTC(+58.01)VVVDVSHEDPEVK	F4:8274	19	88	94	19	1070.5099	2	44.84	250.00	5.9809E6	2139.0042	0.5	Carboxymethyl	98 98 98 97 94 95 99 100 100 99 86 76 82 99 95 88 97 100 100	TPEVTC(+58.01)VVVDVSHEDPEVK	ETHCD
4	20210323_F1_UM1_Peng0013_SA_F59_ingel_3ug_tryp.raw	F4:4657	HQWYVDGVEVHNAK	F4:10231	14	88	75	14	561.2719	3	54.08	250.00	4.1049E5	1680.8008	-4.2		48 52 66 81 87 88 74 68 72 75 87 81 86 91	HQWYVDGVEVHNAK	ETHCD
1	20210323_F1_UM1_Peng0013_SA_F59_ingel_3ug_ELA.raw	F1:856	S(+58.01)HMALHNHYTQKS	F1:2198	13	88	88	13	403.6893	4	11.12	-	2.9658E5	1610.7261	1.3	Carboxymethyl (KW X@N-term)	55 67 70 95 97 99 97 96 98 94 90 95 89	S(+58.01)HMALHNHYTQKS	ETHCD
4	20210323_F1_UM1_Peng0013_SA_F59_ingel_3ug_tryp.raw	-	GPSVFPLAPSSK	F4:9255	12	88	94	12	593.8274	2	50.41	250.00	0	1185.6394	0.7		92 92 97 97 99 95 95 95 89 91 96 99	GPSVFPLAPSSK	HCD
2	20210323_F1_UM1_Peng0013_SA_F59_ingel_3ug_TL.raw	F2:1737	LFPPKPKDTLM(+15.99)	F2:9423	11	88	88	11	434.9092	3	55.74	-	2.4542E6	1301.7053	0.3	Oxidation (M)	94 69 77 78 74 93 96 98 97 97 93	LFPPKPKDTLM(+15.99)	ETHCD
4	20210323_F1_UM1_Peng0013_SA_F59_ingel_3ug_tryp.raw	F4:970	VSWYGAHHPGK	F4:3077	11	88	79	11	413.5416	3	16.34	12.42	7.5484E4	1237.5991	3.2		81 80 78 83 70 82 99 80 79 82 56	VSWYGAHHPGK	ETHCD
2	20210323_F1_UM1_Peng0013_SA_F59_ingel_3ug_TL.raw	F2:2329	FTFDDYAEGSSGG	F2:9131	13	88	88	13	451.5143	3	51.37	-	1.8987E6	1351.5205	0.4		100 100 100 100 100 100 95 63 49 61 86 93 96	FTFDDYAEGSSGG	ETHCD
2	20210323_F1_UM1_Peng0013_SA_F59_ingel_3ug_TL.raw	F2:6917	VSMFDQHHPGKAPKL	F2:3277	15	88	88	15	564.6268	3	17.20	-	1.2687E6	1690.8613	-1.6		100 99 55 45 60 90 96 98 97 95 94 96 96 98 99	VSMFDQHHPGKAPKL	HCD
3	20210323_F1_UM1_Peng0013_SA_F59_ingel_3ug_chymo.raw	-	TFPAVLQSSGLY	F3:12116	12	88	88	12	641.8377	2	68.55	-	0	1281.6604	0.4		86 74 69 67 77 98 96 97 96 95 99 100	TFPAVLQSSGLY	HCD
3	20210323_F1_UM1_Peng0013_SA_F59_ingel_3ug_chymo.raw	-	LLFPPKPKDTL	F3:7765	11	88	88	11	423.5930	3	43.27	-	0	1267.7539	2.6		100 96 77 78 86 83 78 81 91 97 100	LLFPPKPKDTL	ETHCD
3	20210323_F1_UM1_Peng0013_SA_F59_ingel_3ug_chymo.raw	F3:5944	LSEVSDPRSGK(+58.01)SRF	F3:10235	14	88	88	14	541.6100	3	56.28	-	7.1166E6	1621.8059	1.4	Carboxymethyl (KW X@N-term)	90 84 95 87 83 88 71 73 97 94 84 90 96 97	LSEVSDPRSGK(+58.01)SRF	ETHCD
3	20210323_F1_UM1_Peng0013_SA_F59_ingel_3ug_chymo.raw	F3:8395	SGSKSGNTASLSL	F3:4918	13	88	88	13	604.8107	2	27.09	-	1.9313E5	1207.6045	1.9		67 93 95 76 71 74 86 90 95 97 99 100 100	SGSKSGNTASLSL	ETHCD
4	20210323_F1_UM1_Peng0013_SA_F59_ingel_3ug_tryp.raw	-	NQVSLTC(+58.01)LVK	F4:7889	10	88	94	10	581.8111	2	42.68	250.00	0	1161.6064	1.0	Carboxymethyl	90 89 97 97 96 88 94 98 100 100	NQVSLTC(+58.01)LVK	ETHCD
4	20210323_F1_UM1_Peng0013_SA_F59_ingel_3ug_tryp.raw	F4:12503	FGYM(+15.99)KHAVEWESNGQPENNYK	F4:10140	21	88	81	21	848.7174	3	55.40	250.00	5.9497E6	2543.1174	5.1	Oxidation (M)	69 69 96 50 37 32 86 90 99 99 99 93 91 60 61 93 96 93 93 97 100	FGYM(+15.99)KHAVEWESNGQPENNYK	HCD
2	20210323_F1_UM1_Peng0013_SA_F59_ingel_3ug_TL.raw	F2:18981	LSM(+15.99)ASSDNLAYSDK(+58.01)EGRFT	F2:8433	19	88	88	19	1083.4873	2	47.52	-	1.0545E5	2164.9583	0.8	Oxidation (M); Carboxymethyl (KW X@N-term)	68 54 51 63 98 97 95 96 100 100 100 98 98 95 98 90 93 84 92	LSM(+15.99)ASSDNLAYSDK(+58.01)EGRFT	HCD
3	20210323_F1_UM1_Peng0013_SA_F59_ingel_3ug_chymo.raw	F3:1052	GQPKAPASVTKLAKVF	F3:6323	16	88	88	16	411.2481	4	35.08	-	1.127E5	1640.9614	1.2		63 55 78 88 96 82 78 95 95 96 96 95 93 97 99 99	GQPKAPASVTKLAKVF	ETHCD
2	20210323_F1_UM1_Peng0013_SA_F59_ingel_3ug_TL.raw	-	LVKDYFPEPVT	F2:8848	11	88	88	11	654.3488	2	49.82	-	0	1306.6809	1.6		84 74 69 74 85 99 99 99 99 91 93	LVKDYFPEPVT	HCD
1	20210323_F1_UM1_Peng0013_SA_F59_ingel_3ug_ELA.raw	F1:8711	SYLSLTPEQSNSTVPSL	F1:6151	17	88	88	17	608.3082	3	32.99	-	5.534E5	1821.8997	1.7		93 93 100 100 100 100 98 98 92 74 50 65 81 82 82 89 97	SYLSLTPEQSNSTVPSL	HCD
3	20210323_F1_UM1_Peng0013_SA_F59_ingel_3ug_chymo.raw	F3:9885	VRQAPGRALEW	F3:5585	11	88	88	11	641.8549	2	31.00	-	1.9568E8	1281.6941	0.8		94 93 85 65 67 78 93 94 98 100 100	VRQAPGRALEW	ETHCD
2	20210323_F1_UM1_Peng0013_SA_F59_ingel_3ug_TL.raw	F2:5550	LSLTPEQSMKSHRS	F2:4554	14	88	88	14	534.2747	3	24.33	-	1.0529E6	1599.8040	-1.1		99 99 100 100 99 99 88 81 57 90 93 83 60 81	LSLTPEQSMKSHRS	HCD
3	20210323_F1_UM1_Peng0013_SA_F59_ingel_3ug_chymo.raw	F3:5897	TVLHQDW(+15.99)LDGKEY	F3:6589	13	88	88	13	540.5969	3	34.57	-	2.8559E7	1618.7627	3.9	Oxidation (HW)	71 79 97 97 93 95 88 92 92 83 82 90 81	TVLHQDW(+15.99)LDGKEY	ETHCD
2	20210323_F1_UM1_Peng0013_SA_F59_ingel_3ug_TL.raw	-	FYYC(+58.01)AKD	F2:5589	7	88	88	7	484.1976	2	30.42	-	0	966.3793	1.4	Carboxymethyl	96 97 98 97 95 55 77	FYYC(+58.01)AKD	HCD
2	20210323_F1_UM1_Peng0013_SA_F59_ingel_3ug_TL.raw	-	FDSWGRGTPVT	F2:7109	11	88	88	11	611.7968	2	39.59	-	0	1221.5779	0.9		99 99 99 99 90 52 54 78 99 97 99	FDSWGRGTPVT	HCD
4	20210323_F1_UM1_Peng0013_SA_F59_ingel_3ug_tryp.raw	-	LLLSEVSDRPSGVSSR	F4:9332	16	88	87	16	567.9766	3	50.85	250.00	0	1700.9058	1.3		69 99 93 86 94 97 96 96 56 55 82 90 90 96 99 98	LLLSEVSDRPSGVSSR	ETHCD
2	20210323_F1_UM1_Peng0013_SA_F59_ingel_3ug_TL.raw	F2:6410	LSLFPPSSEE	F2:8134	10	88	88	10	553.2750	2	44.61	-	3.3472E6	1104.5339	1.4		76 86 97 89 79 75 83 95 99 99	LSLFPPSSEE	ETHCD
4	20210323_F1_UM1_Peng0013_SA_F59_ingel_3ug_tryp.raw	-	VATVSLPR	F4:8154	8	88	76	8	421.7597	2	44.10	27.27	0	841.5021	3.2		90 90 87 82 32 41 86 98	VATVSLPR	HCD
3	20210323_F1_UM1_Peng0013_SA_F59_ingel_3ug_chymo.raw	-	VVFGNTKL	F3:7990	8	87	87	8	439.2614	2	44.55	-	0	876.5069	1.4		100 100 96 79 55 74 98 100	VVFGNTKL	ETHCD
3	20210323_F1_UM1_Peng0013_SA_F59_ingel_3ug_chymo.raw	F3:16396	KPAANASPVTLFPPSSEELQANKATL	F3:9078	26	87	87	26	894.4769	3	50.59	-	2.1288E7	2680.4070	0.7		67 59 72 72 70 77 75 70 82 90 98 100 100 99 98 96 98 99 96 93 96 93 93 97 98 95	KPAANASPVTLFPPSSEELQANKATL	HCD
3	20210323_F1_UM1_Peng0013_SA_F59_ingel_3ug_chymo.raw	F3:6132	TVLHQDAM(+15.99)LDGKEY	F3:5954	14	87	87	14	545.9277	3	32.22	-	6.1266E7	1634.7610	0.1	Oxidation (M)	95 97 100 100 93 73 39 48 95 99 99 97 99 98	TVLHQDAM(+15.99)LDGKEY	ETHCD
1	20210323_F1_UM1_Peng0013_SA_F59_ingel_3ug_ELA.raw	F1:2861	VFLFPPKPKDTL	F1:9079	12	87	87	12	467.9433	3	49.13	-	3.7921E6	1400.8066	1.0		98 99 99 99 99 98 95 88 50 65 66 97	VFLFPPKPKDTL	HCD
2	20210323_F1_UM1_Peng0013_SA_F59_ingel_3ug_TL.raw	F2:12178	FTFDDYAM(+15.99)H(+15.99)W(+15.99)	F2:9407	10	87	87	10	690.7642	2	53.13	-	4.2304E5	1379.5129	0.6	Oxidation (M); Oxidation (HW)	92 89 99 99 98 96 94 91 61 60	FTFDDYAM(+15.99)H(+15.99)W(+15.99)	HCD
3	20210323_F1_UM1_Peng0013_SA_F59_ingel_3ug_chymo.raw	F3:14403	SKTTPPVLDSDGSFF	F3:9353	15	87	87	15	799.3924	2	52.41	-	9.8118E5	1596.7671	2.0		90 79 55 50 65 87 96 100 100 99 99 99 99 100 100	SKTTPPVLDSDGSFF	ETHCD
4	20210323_F1_UM1_Peng0013_SA_F59_ingel_3ug_tryp.raw	F4:7219	GPSVFPLAPDDK	F4:8508	12	87	94	12	621.8227	2	46.05	250.00	2.2548E5	1241.6292	1.4		80 82 99 99 99 95 96 97 95 98 99 95	GPSVFPLAPDDK	HCD
2	20210323_F1_UM1_Peng0013_SA_F59_ingel_3ug_TL.raw	F2:7288	LVNEVTEFAK	F2:6217	10	87	87	10	575.3115	2	33.93	-	1.4476E6	1148.6077	0.7		91 83 83 91 88 79 82 90 93 95	LVNEVTEFAK	ETHCD
3	20210323_F1_UM1_Peng0013_SA_F59_ingel_3ug_chymo.raw	F3:7415	LFPPKPKDTL	F3:9515	10	87	87	10	578.3427	2	53.09	-	5.9272E5	1154.6699	0.7		95 85 90 84 60 79 92 95 98 100	LFPPKPKDTL	ETHCD
3	20210323_F1_UM1_Peng0013_SA_F59_ingel_3ug_chymo.raw	F3:5941	LSEVSDPRSGVSSRF	F3:9645	15	87	87	15	541.6095	3	53.76	-	8.1882E5	1621.8059	0.5		85 77 90 88 86 88 66 68 97 93 90 95 97 99 98	LSEVSDPRSGVSSRF	ETHCD
1	20210323_F1_UM1_Peng0013_SA_F59_ingel_3ug_ELA.raw	-	A(+58.01)WYQHHPGKAPKLL	F1:6119	14	87	87	14	568.6394	3	32.84	-	0	1702.8943	1.2	Carboxymethyl (KW X@N-term)	92 85 93 89 97 88 90 97 90 55 63 89 99 100	A(+58.01)WYQHHPGKAPKLL	ETHCD
2	20210323_F1_UM1_Peng0013_SA_F59_ingel_3ug_TL.raw	-	LYPPKPKDTLM(+15.99)	F2:5060	11	87	87	11	659.8560	2	27.28	-	0	1317.7002	-2.1	Oxidation (M)	97 72 70 79 80 92 95 94 91 97 97	LYPPKPKDTLM(+15.99)	ETHCD
2	20210323_F1_UM1_Peng0013_SA_F59_ingel_3ug_TL.raw	F2:7878	FC(+58.01)SSYTDLTS	F2:6368	10	87	87	10	591.2386	2	35.06	-	9.9671E5	1180.4595	2.8	Carboxymethyl	90 83 94 94 90 77 82 86 89 91	FC(+58.01)SSYTDLTS	HCD
2	20210323_F1_UM1_Peng0013_SA_F59_ingel_3ug_TL.raw	-	FDSWGRGTPVT	F2:6758	11	87	87	11	611.7966	2	37.41	-	0	1221.5779	0.6		99 99 99 98 91 55 55 77 98 97 98	FDSWGRGTPVT	HCD
3	20210323_F1_UM1_Peng0013_SA_F59_ingel_3ug_chymo.raw	F3:748	SC(+58.01)SVM(+15.99)HEALHNHY	F3:3443	13	87	87	13	401.1676	4	18.76	-	2.1059E6	1600.6399	1.0	Carboxymethyl; Oxidation (M)	87 96 93 92 95 93 89 65 84 78 86 85 98	SC(+58.01)SVM(+15.99)HEALHNHY	HCD
3	20210323_F1_UM1_Peng0013_SA_F59_ingel_3ug_chymo.raw	F3:3700	TLSGL	F3:5109	5	87	87	5	490.2873	1	27.62	-	7.3354E6	489.2798	0.4		85 79 97 95 83	TLSGL	HCD
3	20210323_F1_UM1_Peng0013_SA_F59_ingel_3ug_chymo.raw	F3:5620	TKGPSVMLLAPSHH(+15.99)L	F3:6203	15	87	87	15	535.2957	3	34.45	-	3.7251E6	1602.8552	6.2	Oxidation (HW)	95 94 93 94 97 96 78 87 99 95 94 92 56 61 83	TKGPSVMLLAPSHH(+15.99)L	ETHCD
2	20210323_F1_UM1_Peng0013_SA_F59_ingel_3ug_TL.raw	F2:10507	VLKDYFPEPVP	F2:7751	11	87	87	11	652.3624	2	43.43	-	2.9928E5	1302.6860	18.6		60 78 84 95 96 82 85 93 95 98 98	VLKDYFPEPVP	ETHCD
4	20210323_F1_UM1_Peng0013_SA_F59_ingel_3ug_tryp.raw	F4:1356	LTVLGQPK	F4:5897	8	87	83	8	428.2694	2	31.24	24.16	3.969E5	854.5225	2.0		96 93 95 82 73 79 93 55	LTVLGQPK	ETHCD
4	20210323_F1_UM1_Peng0013_SA_F59_ingel_3ug_tryp.raw	F4:4628	FNWYVRDQTHNAK	F4:9144	13	87	80	13	560.2721	3	46.30	250.00	1.9093E7	1677.8013	-4.1		86 86 97 98 92 50 46 38 55 98 97 99 100	FNWYVRDQTHNAK	ETHCD
4	20210323_F1_UM1_Peng0013_SA_F59_ingel_3ug_tryp.raw	F4:4933	LLLSEK(+58.01)DRPSGK(+58.01)SR	F4:11207	14	87	81	14	567.9757	3	59.38	24.81	4.7837E6	1700.9058	-0.3	Carboxymethyl (KW X@N-term)	57 99 93 89 92 92 95 55 54 79 76 73 91 91	LLLSEK(+58.01)DRPSGK(+58.01)SR	ETHCD
1	20210323_F1_UM1_Peng0013_SA_F59_ingel_3ug_ELA.raw	F1:10053	SFVRGGWLHLT	F1:8913	11	87	87	11	636.8463	2	49.02	-	4.9388E5	1271.6775	0.4		98 98 98 93 92 82 57 67 79 99 99	SFVRGGWLHLT	ETHCD
1	20210323_F1_UM1_Peng0013_SA_F59_ingel_3ug_ELA.raw	F1:4323	GATALVELLK	F1:8994	10	87	87	10	507.8148	2	49.49	-	1.0211E5	1013.6121	3.0		69 72 86 95 97 91 91 96 93 85	GATALVELLK	ETHCD
1	20210323_F1_UM1_Peng0013_SA_F59_ingel_3ug_ELA.raw	-	SVM(+15.99)HEALHNHYTQKS	F1:2542	15	87	87	15	599.9519	3	12.91	-	0	1796.8264	4.2	Oxidation (M)	96 97 99 97 90 79 80 59 94 95 98 97 91 65 80	SVM(+15.99)HEALHNHYTQKS	HCD
3	20210323_F1_UM1_Peng0013_SA_F59_ingel_3ug_chymo.raw	F3:5007	SLDKSRWQQGNVF	F3:7970	13	87	87	13	522.2676	3	44.62	-	5.0483E6	1563.7793	1.0		51 62 80 89 97 99 97 92 85 94 95 99 100	SLDKSRWQQGNVF	ETHCD
3	20210323_F1_UM1_Peng0013_SA_F59_ingel_3ug_chymo.raw	F3:5897	TVLHQDW(+15.99)LDGKEY	F3:6213	13	87	87	13	540.5969	3	34.57	-	2.8559E7	1618.7627	3.9	Oxidation (HW)	91 94 97 91 92 95 92 98 97 46 51 96 98	TVLHQDW(+15.99)LDGKEY	HCD
3	20210323_F1_UM1_Peng0013_SA_F59_ingel_3ug_chymo.raw	F3:455	LFPPKPKDTL	F3:7156	10	87	87	10	385.8972	3	38.92	-	1.0755E7	1154.6699	-0.2		96 98 99 99 98 90 55 62 79 100	LFPPKPKDTL	HCD
3	20210323_F1_UM1_Peng0013_SA_F59_ingel_3ug_chymo.raw	-	ELGSSSEKLEKL	F3:3573	12	87	87	12	440.5655	3	19.55	-	0	1318.6980	-17.7		52 49 93 97 98 93 95 95 96 97 94 95	ELGSSSEKLEKL	HCD
1	20210323_F1_UM1_Peng0013_SA_F59_ingel_3ug_ELA.raw	-	V(+58.01)M(+15.99)VVK(+58.01)FGAKAT	F1:11925	11	87	87	11	641.8400	2	66.22	-	0	1281.6638	1.2	Carboxymethyl (KW X@N-term); Oxidation (M)	89 88 93 98 69 78 74 83 96 99 97	V(+58.01)M(+15.99)VVK(+58.01)FGAKAT	ETHCD
3	20210323_F1_UM1_Peng0013_SA_F59_ingel_3ug_chymo.raw	F3:460	LFPPKPKDTL	F3:6242	10	87	87	10	385.8976	3	30.39	-	8.5575E8	1154.6699	1.0		96 98 100 100 99 91 54 61 79 100	LFPPKPKDTL	HCD
1	20210323_F1_UM1_Peng0013_SA_F59_ingel_3ug_ELA.raw	F1:12079	A(+58.01)HLSLTPEQWK	F1:8967	11	87	87	11	684.3449	2	49.39	-	5.4896E5	1366.6880	-9.3	Carboxymethyl (KW X@N-term)	62 43 96 97 99 99 92 93 89 96 98	A(+58.01)HLSLTPEQWK	HCD
2	20210323_F1_UM1_Peng0013_SA_F59_ingel_3ug_TL.raw	F2:6051	LDSVVTVPSSS	F2:6100	11	87	87	11	545.7858	2	33.40	-	7.3408E5	1089.5554	1.4		81 79 63 62 90 98 96 96 99 100 100	LDSVVTVPSSS	ETHCD
2	20210323_F1_UM1_Peng0013_SA_F59_ingel_3ug_TL.raw	F2:9009	FDSW(+15.99)GRGTPVT	F2:5473	11	87	87	11	619.7943	2	28.36	-	4.8045E7	1237.5728	1.1	Oxidation (HW)	99 99 99 97 90 57 52 75 99 97 98	FDSW(+15.99)GRGTPVT	HCD
2	20210323_F1_UM1_Peng0013_SA_F59_ingel_3ug_TL.raw	F2:12521	AKGQPRQEPVYTPPLSREEM(+15.99)TKNQ	F2:3967	24	87	87	24	700.8571	4	19.76	-	2.814E7	2799.3972	0.7	Oxidation (M)	100 98 97 73 83 95 51 40 50 94 99 99 98 78 77 96 97 98 99 98 98 98 97 93	AKGQPRQEPVYTPPLSREEM(+15.99)TKNQ	ETHCD
2	20210323_F1_UM1_Peng0013_SA_F59_ingel_3ug_TL.raw	F2:2479	FVVFNGTK	F2:6882	8	87	87	8	456.2542	2	36.01	-	1.793E7	910.4912	2.9		99 99 98 95 59 73 85 93	FVVFNGTK	ETHCD
1	20210323_F1_UM1_Peng0013_SA_F59_ingel_3ug_ELA.raw	F1:16089	GKQPREPQVYTLPPSREEM(+15.99)TKNQVSLT	F1:5566	27	87	87	27	783.1567	4	28.85	-	1.0481E9	3128.5923	1.8	Oxidation (M)	73 69 63 83 93 69 66 88 86 89 96 82 82 89 98 99 99 98 96 99 99 94 88 89 92 97 90	GKQPREPQVYTLPPSREEM(+15.99)TKNQVSLT	ETHCD
1	20210323_F1_UM1_Peng0013_SA_F59_ingel_3ug_ELA.raw	F1:488	LHQDWLDGKSKFG	F1:4647	13	87	87	13	383.4484	4	24.68	-	5.3273E5	1529.7627	1.1		100 100 95 95 92 99 100 100 99 81 51 52 76	LHQDWLDGKSKFG	ETHCD
1	20210323_F1_UM1_Peng0013_SA_F59_ingel_3ug_ELA.raw	F1:2476	SLC(+58.01)HEALHNHYTQKS	F1:2698	15	87	87	15	457.2144	4	13.74	-	2.8505E5	1824.8213	4.0	Carboxymethyl	81 89 91 95 99 86 90 95 95 93 97 94 87 52 72	SLC(+58.01)HEALHNHYTQKS	HCD
2	20210323_F1_UM1_Peng0013_SA_F59_ingel_3ug_TL.raw	F2:3019	LAAGPGTSLR	F2:3464	10	87	87	10	471.7727	2	18.28	-	7.8841E6	941.5294	1.5		95 94 97 95 95 90 82 69 78 82	LAAGPGTSLR	ETHCD
1	20210323_F1_UM1_Peng0013_SA_F59_ingel_3ug_ELA.raw	F1:1783	GVWQQGNVFSM(+15.99)GMVKG	F1:6745	16	87	87	16	435.9639	4	36.46	-	4.1035E6	1739.8123	8.2	Oxidation (M)	96 85 96 95 95 97 96 90 85 74 60 68 87 95 94 91	GVWQQGNVFSM(+15.99)GMVKG	ETHCD
2	20210323_F1_UM1_Peng0013_SA_F59_ingel_3ug_TL.raw	F2:4556	FDSWGRGTP	F2:5483	9	87	87	9	511.7392	2	28.74	-	3.3034E7	1021.4617	2.0		99 99 99 99 95 69 65 74 90	FDSWGRGTP	HCD
4	20210323_F1_UM1_Peng0013_SA_F59_ingel_3ug_tryp.raw	F4:1346	LTVLNAPK	F4:9285	8	87	81	8	428.2620	2	50.56	24.86	6.7404E5	854.5225	-15.3		96 96 97 94 41 48 87 90	LTVLNAPK	HCD
3	20210323_F1_UM1_Peng0013_SA_F59_ingel_3ug_chymo.raw	-	RLDDTAFY	F3:6634	8	87	87	8	500.7410	2	36.85	-	0	999.4661	1.3		57 68 85 96 96 99 100 100	RLDDTAFY	ETHCD
4	20210323_F1_UM1_Peng0013_SA_F59_ingel_3ug_tryp.raw	F4:9841	AQADTAFYYC(+58.01)AK	F4:8683	12	87	83	12	705.3008	2	45.58	250.00	9.7016E6	1408.5969	-7.0	Carboxymethyl	63 65 88 97 97 96 90 86 75 59 78 99	AQADTAFYYC(+58.01)AK	ETHCD
1	20210323_F1_UM1_Peng0013_SA_F59_ingel_3ug_ELA.raw	F1:6645	SSTKGPSVFPL	F1:8481	11	87	87	11	560.3065	2	46.51	-	3.7253E5	1118.5972	1.2		71 100 99 96 76 67 77 86 95 98 99	SSTKGPSVFPL	ETHCD
3	20210323_F1_UM1_Peng0013_SA_F59_ingel_3ug_chymo.raw	F3:8720	RGSAPVTVSSASTKGPSVF	F3:5807	19	87	87	19	612.3275	3	32.22	-	5.7001E7	1833.9585	1.1		77 51 52 57 74 86 99 100 100 100 100 100 100 100 99 81 90 100 100	RGSAPVTVSSASTKGPSVF	HCD
2	20210323_F1_UM1_Peng0013_SA_F59_ingel_3ug_TL.raw	F2:4682	LTK(+58.01)GHTFPA	F2:7540	9	87	87	9	515.2720	2	40.68	-	5.1362E6	1028.5291	0.3	Carboxymethyl (KW X@N-term)	100 100 83 74 81 86 75 94 96	LTK(+58.01)GHTFPA	ETHCD
4	20210323_F1_UM1_Peng0013_SA_F59_ingel_3ug_tryp.raw	-	FNWYVDGVEVHNAK	F4:10947	14	87	94	14	559.9398	3	59.61	250.00	0	1676.7947	1.7		90 90 98 98 96 85 79 97 98 98 98 98 99 99	FNWYVDGVEVHNAK	ETHCD
3	20210323_F1_UM1_Peng0013_SA_F59_ingel_3ug_chymo.raw	F3:1452	TLSKAKGPQREPQVY	F3:2752	15	87	87	15	426.2383	4	15.10	-	7.2828E7	1700.9209	2.0		83 92 96 96 96 85 85 87 79 84 72 74 90 98 99	TLSKAKGPQREPQVY	ETHCD
2	20210323_F1_UM1_Peng0013_SA_F59_ingel_3ug_TL.raw	F2:9845	LLLSEVSDRSPG	F2:6166	12	87	87	12	636.8434	2	33.77	-	1.0597E6	1271.6721	0.1		93 100 100 100 100 99 99 99 97 56 41 67	LLLSEVSDRSPG	HCD
3	20210323_F1_UM1_Peng0013_SA_F59_ingel_3ug_chymo.raw	F3:5950	LSEVSDRPSGVNH(+15.99)PL	F3:9483	15	87	87	15	541.6104	3	53.34	-	1.9639E6	1621.8059	2.0	Oxidation (HW)	99 99 100 99 97 98 97 93 91 82 79 45 49 89 98	LSEVSDRPSGVNH(+15.99)PL	HCD
2	20210323_F1_UM1_Peng0013_SA_F59_ingel_3ug_TL.raw	F2:5396	LTSGVHTFEA	F2:5222	10	87	87	10	531.2664	2	28.00	-	2.8803E7	1060.5188	-0.6		100 99 82 70 81 96 95 82 86 87	LTSGVHTFEA	ETHCD
2	20210323_F1_UM1_Peng0013_SA_F59_ingel_3ug_TL.raw	-	VVFGSQKLT	F2:6729	9	87	87	9	489.7858	2	37.25	-	0	977.5546	2.5		99 99 99 94 83 71 80 74 88	VVFGSQKLT	HCD
1	20210323_F1_UM1_Peng0013_SA_F59_ingel_3ug_ELA.raw	-	AYVVFGGGTKLT	F1:9721	12	87	87	12	606.8368	2	53.90	-	0	1211.6550	3.3		65 76 100 100 100 100 94 50 70 99 99 99	AYVVFGGGTKLT	HCD
4	20210323_F1_UM1_Peng0013_SA_F59_ingel_3ug_tryp.raw	F4:10099	A(+58.01)PGTYLQM(+15.99)NSLR	F4:7655	12	87	78	12	712.8459	2	41.38	250.00	2.5352E5	1423.6765	0.5	Carboxymethyl (KW X@N-term); Oxidation (M)	46 33 37 62 99 99 96 96 94 89 93 98	A(+58.01)PGTYLQM(+15.99)NSLR	HCD
2	20210323_F1_UM1_Peng0013_SA_F59_ingel_3ug_TL.raw	-	VSSASTKPGSVML	F2:6831	13	87	87	13	632.3335	2	37.86	-	0	1262.6541	-1.3		100 99 97 93 91 93 95 79 68 82 79 80 82	VSSASTKPGSVML	ETHCD
2	20210323_F1_UM1_Peng0013_SA_F59_ingel_3ug_TL.raw	F2:3434	ALPAPLEKE	F2:5344	9	87	87	9	484.2785	2	28.99	-	5.6553E5	966.5385	4.1		89 86 86 72 83 95 96 92 90	ALPAPLEKE	ETHCD
1	20210323_F1_UM1_Peng0013_SA_F59_ingel_3ug_ELA.raw	F1:5120	LFKDGEVAAT	F1:4390	10	87	87	10	525.7780	2	23.22	-	1.2624E6	1049.5393	2.0		86 99 96 77 52 77 89 99 100 100	LFKDGEVAAT	HCD
1	20210323_F1_UM1_Peng0013_SA_F59_ingel_3ug_ELA.raw	F1:557	LHQDW(+15.99)LNGKEYKK(+58.01)W(+15.99)	F1:5369	14	87	87	14	387.7946	5	28.69	-	2.7848E5	1933.9321	2.4	Oxidation (HW); Carboxymethyl (KW X@N-term)	95 89 90 98 84 76 66 90 92 96 97 97 80 78	LHQDW(+15.99)LNGKEYKK(+58.01)W(+15.99)	ETHCD
3	20210323_F1_UM1_Peng0013_SA_F59_ingel_3ug_chymo.raw	F3:10218	VSSASTKGPSVFPLATTANL	F3:6468	20	87	87	20	650.0174	3	36.28	-	6.8812E7	1947.0312	-0.5		97 97 97 89 89 94 94 94 92 85 95 100 99 98 96 88 78 32 49 92	VSSASTKGPSVFPLATTANL	HCD
3	20210323_F1_UM1_Peng0013_SA_F59_ingel_3ug_chymo.raw	-	TLPPSREEM(+15.99)TELQVSLTC(+58.01)L	F3:6873	19	87	87	19	741.0336	3	38.21	-	0	2220.0654	6.1	Oxidation (M); Carboxymethyl	82 80 85 87 83 98 99 100 99 96 74 67 70 75 80 94 97 100 100	TLPPSREEM(+15.99)TELQVSLTC(+58.01)L	ETHCD
3	20210323_F1_UM1_Peng0013_SA_F59_ingel_3ug_chymo.raw	F3:7677	ALVNWVQQTL	F3:11354	10	87	87	10	586.3282	2	64.03	-	1.5962E7	1170.6396	2.0		59 66 78 94 97 99 93 92 100 100	ALVNWVQQTL	HCD
3	20210323_F1_UM1_Peng0013_SA_F59_ingel_3ug_chymo.raw	F3:460	LFPPKPKDTL	F3:5451	10	87	87	10	385.8976	3	30.39	-	8.5575E8	1154.6699	1.0		96 98 99 99 98 90 55 62 80 100	LFPPKPKDTL	HCD
1	20210323_F1_UM1_Peng0013_SA_F59_ingel_3ug_ELA.raw	-	STKGPSVFPLAPS	F1:8621	13	87	87	13	644.3521	2	47.34	-	0	1286.6870	2.0		59 95 80 66 76 90 93 89 94 99 99 99 99	STKGPSVFPLAPS	ETHCD
4	20210323_F1_UM1_Peng0013_SA_F59_ingel_3ug_tryp.raw	-	FNWYVDGVEVHNAK	F4:10897	14	87	94	14	559.9398	3	59.34	250.00	0	1676.7947	1.8		95 94 98 93 90 89 85 95 95 94 98 99 100 100	FNWYVDGVEVHNAK	ETHCD
2	20210323_F1_UM1_Peng0013_SA_F59_ingel_3ug_TL.raw	-	LFPPKPKDTLM(+15.99)	F2:8435	11	87	87	11	434.9098	3	47.53	-	0	1301.7053	1.7	Oxidation (M)	95 73 75 71 66 95 99 99 98 98 95	LFPPKPKDTLM(+15.99)	ETHCD
3	20210323_F1_UM1_Peng0013_SA_F59_ingel_3ug_chymo.raw	F3:3184	VGVSNKALPAPLSGL	F3:4316	15	87	87	15	474.9496	3	23.73	-	4.9297E5	1421.8242	1.8		84 92 98 98 92 96 99 96 94 84 81 89 81 77 54	VGVSNKALPAPLSGL	ETHCD
3	20210323_F1_UM1_Peng0013_SA_F59_ingel_3ug_chymo.raw	-	SSPVKAVGETTTPSKQNSNKY	F3:2640	21	87	87	21	556.5370	4	14.39	-	0	2222.1177	0.5		98 97 99 98 98 95 70 68 97 95 96 97 96 94 93 90 52 51 57 97 100	SSPVKAVGETTTPSKQNSNKY	HCD
3	20210323_F1_UM1_Peng0013_SA_F59_ingel_3ug_chymo.raw	F3:7423	LFPPKPKDTL	F3:10222	10	87	87	10	578.3429	2	58.21	-	1.5244E6	1154.6699	1.1		94 84 92 86 62 76 91 94 97 100	LFPPKPKDTL	ETHCD
3	20210323_F1_UM1_Peng0013_SA_F59_ingel_3ug_chymo.raw	F3:9537	AM(+15.99)AKVSNKALPAPLEKTL	F3:5093	18	87	87	18	633.3644	3	28.08	-	2.527E6	1897.0706	0.5	Oxidation (M)	38 40 63 99 100 99 98 99 98 90 91 88 86 90 100 100 100 100	AM(+15.99)AKVSNKALPAPLEKTL	ETHCD
4	20210323_F1_UM1_Peng0013_SA_F59_ingel_3ug_tryp.raw	-	SNLYLQM(+15.99)NSLR	F4:9493	11	87	84	11	677.8438	2	51.76	250.00	0	1353.6711	1.3	Oxidation (M)	44 45 97 99 98 95 95 94 85 88 95	SNLYLQM(+15.99)NSLR	HCD
2	20210323_F1_UM1_Peng0013_SA_F59_ingel_3ug_TL.raw	F2:13594	LAPSSKSTSNTAALC(+58.01)VAQW(+15.99)DS	F2:3781	21	87	87	21	737.6807	3	20.03	-	1.7804E6	2210.0161	1.8	Carboxymethyl; Oxidation (HW)	93 90 96 99 100 100 100 100 100 97 99 100 100 100 97 71 55 39 38 75 92	LAPSSKSTSNTAALC(+58.01)VAQW(+15.99)DS	ETHCD
1	20210323_F1_UM1_Peng0013_SA_F59_ingel_3ug_ELA.raw	F1:15273	SVAYSLSSGVHTW(+15.99)L	F1:9032	14	87	87	14	761.8812	2	49.60	-	1.6571E6	1521.7463	0.9	Oxidation (HW)	88 88 94 99 100 100 99 83 70 71 95 96 70 73	SVAYSLSSGVHTW(+15.99)L	ETHCD
4	20210323_F1_UM1_Peng0013_SA_F59_ingel_3ug_tryp.raw	F4:10695	Q(-17.03)SAEASGFTFDDYAM(+15.99)HWVR	F4:10241	19	87	94	19	739.6622	3	55.84	250.00	3.1993E5	2215.9268	17.2	Pyro-glu from Q; Oxidation (M)	96 96 99 99 98 97 90 92 98 98 99 98 95 90 89 84 89 92 98	Q(-17.03)SAEASGFTFDDYAM(+15.99)HWVR	HCD
4	20210323_F1_UM1_Peng0013_SA_F59_ingel_3ug_tryp.raw	-	FNWYVDGVEVHNAK	F4:10688	14	87	94	14	559.9391	3	58.23	250.00	0	1676.7947	0.5		92 93 98 95 90 85 79 97 98 99 99 98 99 100	FNWYVDGVEVHNAK	ETHCD
2	20210323_F1_UM1_Peng0013_SA_F59_ingel_3ug_TL.raw	F2:6584	LRLDDTAFY	F2:8284	9	87	87	9	557.2833	2	46.05	-	1.0027E8	1112.5503	1.6		98 60 71 80 90 93 97 100 100	LRLDDTAFY	HCD
3	20210323_F1_UM1_Peng0013_SA_F59_ingel_3ug_chymo.raw	F3:8182	E(-18.01)APELLGGSPVF	F3:12649	12	87	87	12	599.3119	2	71.47	-	2.4558E5	1196.6077	1.3	Pyro-glu from E	96 75 69 82 87 99 97 92 81 78 97 99	E(-18.01)APELLGGSPVF	HCD
3	20210323_F1_UM1_Peng0013_SA_F59_ingel_3ug_chymo.raw	F3:1379	LLMPKPKDLTL	F3:7392	11	87	87	11	423.5920	3	41.04	-	9.7413E6	1267.7573	-2.5		98 89 67 67 67 96 96 92 92 98 100	LLMPKPKDLTL	ETHCD
3	20210323_F1_UM1_Peng0013_SA_F59_ingel_3ug_chymo.raw	F3:455	LFPPKPKDTL	F3:7037	10	87	87	10	385.8972	3	38.92	-	1.0755E7	1154.6699	-0.2		95 98 99 99 98 90 56 62 78 100	LFPPKPKDTL	HCD
3	20210323_F1_UM1_Peng0013_SA_F59_ingel_3ug_chymo.raw	F3:2006	LSLTPEQM(+15.99)AKSHRSY	F3:5119	15	87	87	15	441.7234	4	28.34	-	1.4999E6	1762.8672	-1.4	Oxidation (M)	95 94 98 100 99 99 89 40 43 90 93 87 93 96 99	LSLTPEQM(+15.99)AKSHRSY	HCD
4	20210323_F1_UM1_Peng0013_SA_F59_ingel_3ug_tryp.raw	F4:7682	STDGGTAALGSLVK	F4:6695	14	87	94	14	638.8425	2	35.98	250.00	2.5058E4	1275.6670	2.8		68 70 99 98 98 99 99 99 99 98 98 98 99 99	STDGGTAALGSLVK	HCD
4	20210323_F1_UM1_Peng0013_SA_F59_ingel_3ug_tryp.raw	-	VLDELTLTK	F4:6946	9	87	94	9	516.3032	2	37.43	250.00	0	1030.5911	0.8		97 98 99 97 95 93 95 86 90	VLDELTLTK	HCD
1	20210323_F1_UM1_Peng0013_SA_F59_ingel_3ug_ELA.raw	F1:169	SVM(+15.99)HEALHNHYTQKS	F1:2419	15	87	87	15	360.3726	5	12.01	-	1.5082E7	1796.8264	0.0	Oxidation (M)	93 92 93 95 99 99 99 98 98 98 96 70 66 59 59	SVM(+15.99)HEALHNHYTQKS	ETHCD
4	20210323_F1_UM1_Peng0013_SA_F59_ingel_3ug_tryp.raw	F4:13200	YAASSYLSLTPEQW(+15.99)K	F4:8202	15	87	94	15	880.4323	2	44.16	250.00	2.1473E6	1758.8464	2.0	Oxidation (HW)	68 69 99 100 100 100 100 100 100 100 95 95 95 99 100	YAASSYLSLTPEQW(+15.99)K	HCD
2	20210323_F1_UM1_Peng0013_SA_F59_ingel_3ug_TL.raw	F2:5370	VKSEVSDRPSGVSSR	F2:7132	15	87	87	15	530.6157	3	36.61	-	3.626E6	1588.8169	5.2		50 80 97 98 96 95 97 96 93 91 86 91 70 76 97	VKSEVSDRPSGVSSR	HCD
4	20210323_F1_UM1_Peng0013_SA_F59_ingel_3ug_tryp.raw	-	DTLM(+15.99)LDR	F4:4659	7	87	78	7	440.2159	2	24.95	23.57	0	878.4167	0.7	Oxidation (M)	43 38 95 93 93 95 95	DTLM(+15.99)LDR	HCD
3	20210323_F1_UM1_Peng0013_SA_F59_ingel_3ug_chymo.raw	F3:7380	STAPPKPKDTL	F3:11155	11	87	87	11	577.8270	2	63.47	-	6.2704E6	1153.6343	4.5		48 52 78 99 99 99 96 96 98 99 100	STAPPKPKDTL	HCD
2	20210323_F1_UM1_Peng0013_SA_F59_ingel_3ug_TL.raw	F2:7471	VRPYYDK(+58.01)C(+58.01)	F2:10286	8	87	87	8	580.2646	2	57.87	-	1.6763E5	1158.5015	11.5	Carboxymethyl (KW X@N-term); Carboxymethyl	99 88 60 71 92 99 97 95	VRPYYDK(+58.01)C(+58.01)	ETHCD
1	20210323_F1_UM1_Peng0013_SA_F59_ingel_3ug_ELA.raw	F1:6410	VFLFPPKPKDTLM(+15.99)L	F1:10634	14	87	87	14	554.6499	3	57.54	-	4.7419E7	1660.9263	1.0	Oxidation (M)	99 99 99 62 57 68 90 97 99 100 94 82 86 93	VFLFPPKPKDTLM(+15.99)L	ETHCD
2	20210323_F1_UM1_Peng0013_SA_F59_ingel_3ug_TL.raw	F2:17486	M(+15.99)ASSYGRVSSDVGGYNY	F2:6818	17	87	87	17	914.8984	2	37.84	-	1.565E6	1827.7734	4.9	Oxidation (M)	45 46 59 85 95 88 89 95 99 99 99 99 97 97 99 99 100	M(+15.99)ASSYGRVSSDVGGYNY	HCD
1	20210323_F1_UM1_Peng0013_SA_F59_ingel_3ug_ELA.raw	F1:15411	VGWQQGNVFSC(+58.01)SVM(+15.99)HEALHNMQAAQKS	F1:5885	27	87	87	27	766.1016	4	31.51	-	4.2949E7	3060.3640	4.4	Carboxymethyl; Oxidation (M)	98 86 90 92 94 98 95 96 68 65 85 84 68 85 99 100 99 97 94 94 74 79 69 79 93 94 92	VGWQQGNVFSC(+58.01)SVM(+15.99)HEALHNMQAAQKS	ETHCD
2	20210323_F1_UM1_Peng0013_SA_F59_ingel_3ug_TL.raw	F2:4576	M(+15.99)SDPAKYGDPDHYSKRY	F2:3095	17	87	87	17	512.2321	4	15.85	-	1.0276E7	2044.8948	2.2	Oxidation (M)	96 97 82 61 54 87 93 91 82 89 98 94 95 96 93 93 86	M(+15.99)SDPAKYGDPDHYSKRY	ETHCD
1	20210323_F1_UM1_Peng0013_SA_F59_ingel_3ug_ELA.raw	F1:1355	SNKALPAPLEKT	F1:3873	12	87	87	12	423.5797	3	20.00	-	6.0429E7	1267.7136	2.8		65 52 74 79 92 100 100 99 98 99 96 97	SNKALPAPLEKT	HCD
2	20210323_F1_UM1_Peng0013_SA_F59_ingel_3ug_TL.raw	F2:17685	VLGQKPAPASVTLFPPSSEELQANKAT	F2:8427	27	87	87	27	927.4999	3	47.68	-	5.467E6	2779.4753	0.9		95 62 57 61 51 76 99 95 76 87 95 99 100 80 77 79 92 97 98 99 99 99 100 99 97 97 96	VLGQKPAPASVTLFPPSSEELQANKAT	ETHCD
1	20210323_F1_UM1_Peng0013_SA_F59_ingel_3ug_ELA.raw	F1:12228	SSTKGPSVFPLAPS	F1:8045	14	87	87	14	687.8672	2	43.97	-	1.2151E7	1373.7190	0.6		44 92 99 99 96 63 62 83 100 100 100 100 95 95	SSTKGPSVFPLAPS	HCD
3	20210323_F1_UM1_Peng0013_SA_F59_ingel_3ug_chymo.raw	F3:5944	LSEK(+58.01)DPRSGVSSRF	F3:10624	14	87	87	14	541.6100	3	56.28	-	7.1166E6	1621.8059	1.4	Carboxymethyl (KW X@N-term)	94 89 91 62 79 69 74 97 93 86 93 98 99 99	LSEK(+58.01)DPRSGVSSRF	ETHCD
4	20210323_F1_UM1_Peng0013_SA_F59_ingel_3ug_tryp.raw	F4:3892	TLLDLW(+58.01)NK	F4:6488	8	87	91	8	530.7856	2	34.61	250.00	4.2238E6	1059.5601	-3.1	Carboxymethyl (KW X@N-term)	97 98 98 97 94 71 80 97	TLLDLW(+58.01)NK	ETHCD
3	20210323_F1_UM1_Peng0013_SA_F59_ingel_3ug_chymo.raw	F3:5600	TVLHQDWLDGKEY	F3:8596	13	87	87	13	535.2659	3	48.27	-	8.5841E6	1602.7678	5.1		75 73 96 89 62 82 99 100 98 85 85 95 99	TVLHQDWLDGKEY	HCD
2	20210323_F1_UM1_Peng0013_SA_F59_ingel_3ug_TL.raw	F2:13918	VTVSSADTKGPSVFP	F2:7118	15	87	87	15	746.3890	2	39.58	-	1.2776E6	1490.7617	1.2		76 76 99 99 94 90 94 95 98 94 54 62 85 97 98	VTVSSADTKGPSVFP	HCD
4	20210323_F1_UM1_Peng0013_SA_F59_ingel_3ug_tryp.raw	F4:11327	LLLSEVSDRDEAAK	F4:6708	14	87	82	14	773.4109	2	36.04	250.00	5.2704E4	1544.8044	1.8		62 97 100 98 99 99 97 98 95 48 40 32 85 97	LLLSEVSDRDEAAK	HCD
2	20210323_F1_UM1_Peng0013_SA_F59_ingel_3ug_TL.raw	F2:13374	LTDKHTFPAVLQS	F2:7954	13	87	87	13	728.8938	2	44.76	-	1.2248E6	1455.7722	0.6		95 87 81 73 63 68 82 95 98 99 100 99 98	LTDKHTFPAVLQS	ETHCD
3	20210323_F1_UM1_Peng0013_SA_F59_ingel_3ug_chymo.raw	F3:10979	A(+58.01)PELVESGGGLAQPGTSLRL	F3:9375	20	87	87	20	670.6885	3	52.61	-	1.0917E7	2009.0430	0.4	Carboxymethyl (KW X@N-term)	94 72 85 82 90 99 97 75 80 97 100 100 98 97 91 89 85 90 66 66	A(+58.01)PELVESGGGLAQPGTSLRL	HCD
3	20210323_F1_UM1_Peng0013_SA_F59_ingel_3ug_chymo.raw	-	DSRPSGVSSRF	F3:3276	11	87	87	11	398.8675	3	17.91	-	0	1193.5789	1.5		56 51 75 96 98 99 98 98 97 98 98	DSRPSGVSSRF	ETHCD
2	20210323_F1_UM1_Peng0013_SA_F59_ingel_3ug_TL.raw	F2:17436	VAWKADSAVQLAGVETTPTSKQSDNK	F2:4075	26	87	87	26	911.1360	3	21.64	-	5.4068E5	2730.3823	1.5		87 82 80 89 92 96 98 76 50 52 78 98 99 96 98 99 98 70 60 95 99 93 94 99 99 98	VAWKADSAVQLAGVETTPTSKQSDNK	ETHCD
2	20210323_F1_UM1_Peng0013_SA_F59_ingel_3ug_TL.raw	F2:2609	LRLDGEASG	F2:4017	9	87	87	9	459.2382	2	21.23	-	9.209E5	916.4614	0.4		94 65 81 87 89 97 97 92 87	LRLDGEASG	ETHCD
2	20210323_F1_UM1_Peng0013_SA_F59_ingel_3ug_TL.raw	F2:16989	FYYC(+58.01)AKDVRYPYD	F2:7119	13	87	87	13	880.8860	2	38.48	-	2.44E7	1759.7551	1.4	Carboxymethyl	98 98 100 99 99 97 99 99 98 56 35 81 79	FYYC(+58.01)AKDVRYPYD	HCD
2	20210323_F1_UM1_Peng0013_SA_F59_ingel_3ug_TL.raw	F2:12180	FTFDDYAQDDSG	F2:8916	12	87	87	12	690.7643	2	49.90	-	1.8792E7	1379.5154	-1.0		100 100 100 100 100 96 72 57 67 79 86 93	FTFDDYAQDDSG	ETHCD
3	20210323_F1_UM1_Peng0013_SA_F59_ingel_3ug_chymo.raw	F3:12993	NLDQNPGTAPKYGLVARPTLL	F3:9904	21	87	87	21	746.7470	3	55.61	-	6.3052E5	2237.2168	1.1		87 92 99 97 97 95 95 96 98 97 96 94 85 85 52 55 61 75 87 97 95	NLDQNPGTAPKYGLVARPTLL	HCD
1	20210323_F1_UM1_Peng0013_SA_F59_ingel_3ug_ELA.raw	-	LC(+58.01)VKDYFEPLD	F1:9830	11	87	87	11	700.3274	2	54.54	-	0	1398.6377	1.8	Carboxymethyl	79 70 79 89 94 98 96 97 95 85 79	LC(+58.01)VKDYFEPLD	ETHCD
2	20210323_F1_UM1_Peng0013_SA_F59_ingel_3ug_TL.raw	-	LFPPKPKDTLM(+15.99)	F2:7506	11	87	87	11	434.9099	3	42.02	-	0	1301.7053	1.8	Oxidation (M)	90 54 66 82 86 97 99 99 97 98 95	LFPPKPKDTLM(+15.99)	ETHCD
2	20210323_F1_UM1_Peng0013_SA_F59_ingel_3ug_TL.raw	F2:15336	LTSGDRQTPAVLQSSG	F2:7769	16	87	87	16	808.9165	2	43.61	-	5.1506E5	1615.8167	1.1		95 88 90 83 78 70 63 70 85 94 94 97 96 99 99 97	LTSGDRQTPAVLQSSG	ETHCD
2	20210323_F1_UM1_Peng0013_SA_F59_ingel_3ug_TL.raw	F2:11285	LVEFY	F2:8258	5	87	87	5	670.3461	1	45.53	-	1.8822E6	669.3373	2.2		83 81 95 90 88	LVEFY	ETHCD
3	20210323_F1_UM1_Peng0013_SA_F59_ingel_3ug_chymo.raw	F3:12539	W(+15.99)H(+15.99)THEGSTVEKTVAPC(+58.01)MW	F3:3568	18	87	87	18	730.3209	3	19.49	-	1.9303E6	2187.9353	2.6	Oxidation (HW); Carboxymethyl	67 80 100 100 100 100 99 96 90 95 92 88 90 89 80 56 65 89	W(+15.99)H(+15.99)THEGSTVEKTVAPC(+58.01)MW	ETHCD
1	20210323_F1_UM1_Peng0013_SA_F59_ingel_3ug_ELA.raw	F1:10669	G(+58.01)VPHEGSTVEKT	F1:2739	12	87	87	12	649.8156	2	13.89	-	3.1484E7	1297.6150	1.2	Carboxymethyl (KW X@N-term)	40 60 83 96 97 90 88 97 99 100 100 100	G(+58.01)VPHEGSTVEKT	ETHCD
2	20210323_F1_UM1_Peng0013_SA_F59_ingel_3ug_TL.raw	F2:4701	LTSVGHTFPA	F2:6001	10	87	87	10	515.2749	2	32.23	-	1.5731E7	1028.5291	6.0		100 99 97 94 92 56 83 97 71 84	LTSVGHTFPA	HCD
4	20210323_F1_UM1_Peng0013_SA_F59_ingel_3ug_tryp.raw	F4:8445	AAPVSTLFPPSSEELGAANK	F4:9145	20	87	94	20	662.6802	3	48.05	250.00	7.1774E8	1985.0105	4.1		96 94 80 70 76 98 99 100 100 100 99 99 100 100 98 92 93 95 98 100	AAPVSTLFPPSSEELGAANK	HCD
2	20210323_F1_UM1_Peng0013_SA_F59_ingel_3ug_TL.raw	F2:10256	VSSASTKGPDVML	F2:6266	13	87	87	13	646.3304	2	34.19	-	4.0196E7	1290.6489	-2.0		100 100 99 97 95 91 72 56 60 91 92 92 91	VSSASTKGPDVML	ETHCD
4	20210323_F1_UM1_Peng0013_SA_F59_ingel_3ug_tryp.raw	-	K(+58.01)M(+15.99)HEALHNHYTQK	F4:2270	13	87	94	13	570.9396	3	11.96	-	0	1709.7944	1.4	Carboxymethyl (KW X@N-term); Oxidation (M)	96 98 97 99 94 91 92 95 90 94 94 90 94	K(+58.01)M(+15.99)HEALHNHYTQK	HCD
3	20210323_F1_UM1_Peng0013_SA_F59_ingel_3ug_chymo.raw	F3:16879	LQM(+15.99)NSLRLDDTAFYY	F3:9586	15	87	87	15	933.4423	2	53.85	-	1.3021E7	1864.8665	2.0	Oxidation (M)	61 56 97 92 92 94 74 72 84 95 95 100 100 100 100	LQM(+15.99)NSLRLDDTAFYY	HCD
1	20210323_F1_UM1_Peng0013_SA_F59_ingel_3ug_ELA.raw	F1:9031	SFVNFLAVVMT	F1:8997	11	87	87	11	614.3270	2	49.18	-	3.0186E7	1226.6370	2.0		96 94 89 69 71 79 77 96 98 97 96	SFVNFLAVVMT	ETHCD
4	20210323_F1_UM1_Peng0013_SA_F59_ingel_3ug_tryp.raw	F4:4628	FNWYVRDQTHNAK	F4:9262	13	87	80	13	560.2721	3	46.30	250.00	1.9093E7	1677.8013	-4.1		79 79 89 98 93 59 54 41 54 97 97 99 100	FNWYVRDQTHNAK	ETHCD
2	20210323_F1_UM1_Peng0013_SA_F59_ingel_3ug_TL.raw	-	LVKDYFPEP	F2:7291	9	87	87	9	554.2898	2	40.69	-	0	1106.5647	0.3		93 83 66 71 79 98 99 99 99	LVKDYFPEP	HCD
1	20210323_F1_UM1_Peng0013_SA_F59_ingel_3ug_ELA.raw	F1:15999	SYTDLTVFGNTKLT	F1:9210	14	87	87	14	780.4017	2	50.81	-	2.7333E5	1558.7878	0.7		99 98 100 99 100 100 100 99 85 28 34 95 95 96	SYTDLTVFGNTKLT	HCD
4	20210323_F1_UM1_Peng0013_SA_F59_ingel_3ug_tryp.raw	F4:5432	LLLSEVDDRPSGK(+58.01)SR	F4:6670	15	87	84	15	577.3080	3	34.54	250.00	3.1431E7	1728.9006	0.9	Carboxymethyl (KW X@N-term)	63 100 98 94 91 85 96 94 54 55 82 85 79 95 97	LLLSEVDDRPSGK(+58.01)SR	ETHCD
4	20210323_F1_UM1_Peng0013_SA_F59_ingel_3ug_tryp.raw	-	LLLSEVSDRPGK(+58.01)SSR	F4:13556	15	87	82	15	567.9770	3	73.28	250.00	0	1700.9058	2.0	Carboxymethyl (KW X@N-term)	92 100 100 98 98 98 94 95 92 35 28 33 82 94 98	LLLSEVSDRPGK(+58.01)SSR	HCD
3	20210323_F1_UM1_Peng0013_SA_F59_ingel_3ug_chymo.raw	F3:1005	QHHPGKAPKLL	F3:2850	11	87	87	11	409.2441	3	14.79	-	2.4543E7	1224.7090	1.2		78 87 85 92 99 99 87 84 94 97 62	QHHPGKAPKLL	ETHCD
4	20210323_F1_UM1_Peng0013_SA_F59_ingel_3ug_tryp.raw	F4:6841	VVK(+58.01)LTVLHQDMALNK(+58.01)	F4:11156	15	87	94	15	609.0009	3	60.60	250.00	6.9709E5	1823.9814	-0.3	Carboxymethyl (KW X@N-term)	100 99 94 99 98 98 99 97 89 90 74 88 98 95 96	VVK(+58.01)LTVLHQDMALNK(+58.01)	ETHCD
4	20210323_F1_UM1_Peng0013_SA_F59_ingel_3ug_tryp.raw	-	FNWYVDGVEVHNAK	F4:10998	14	87	94	14	559.9398	3	59.88	250.00	0	1676.7947	1.8		84 87 98 94 92 92 90 98 95 94 97 99 100 100	FNWYVDGVEVHNAK	ETHCD
3	20210323_F1_UM1_Peng0013_SA_F59_ingel_3ug_chymo.raw	-	SNKALPAPLRW(+15.99)	F3:3640	11	87	87	11	423.5796	3	19.94	-	0	1267.7036	10.5	Oxidation (HW)	85 86 98 93 74 66 78 95 97 96 95	SNKALPAPLRW(+15.99)	ETHCD
1	20210323_F1_UM1_Peng0013_SA_F59_ingel_3ug_ELA.raw	F1:18173	GGPSVFLFPPKPKDTL	F1:9573	16	87	87	16	850.4747	2	54.10	-	1.0969E7	1698.9343	0.3		49 87 86 73 86 99 100 97 94 87 72 89 94 96 95 94	GGPSVFLFPPKPKDTL	ETHCD
4	20210323_F1_UM1_Peng0013_SA_F59_ingel_3ug_tryp.raw	F4:12027	FNWYVDGVEVDNAK	F4:9271	14	87	94	14	828.3888	2	50.48	250.00	8.5652E4	1654.7627	0.2		67 68 99 100 100 99 98 98 99 98 98 97 99 99	FNWYVDGVEVDNAK	HCD
4	20210323_F1_UM1_Peng0013_SA_F59_ingel_3ug_tryp.raw	F4:13048	YAASSYLSLTPEQWK	F4:9585	15	87	94	15	872.4333	2	52.00	250.00	1.0744E6	1742.8516	0.3		63 67 97 99 100 100 100 99 100 100 97 98 96 99 100	YAASSYLSLTPEQWK	HCD
3	20210323_F1_UM1_Peng0013_SA_F59_ingel_3ug_chymo.raw	F3:1923	VVFGGGTKL	F3:8974	9	87	87	9	439.2609	2	50.82	-	6.6926E5	876.5069	0.5		100 99 96 85 69 82 90 95 71	VVFGGGTKL	ETHCD
4	20210323_F1_UM1_Peng0013_SA_F59_ingel_3ug_tryp.raw	-	NSLYLQTPAQR	F4:5185	11	87	81	11	430.8981	3	27.73	250.00	0	1289.6729	-0.3		85 90 97 95 95 89 88 59 48 51 96	NSLYLQTPAQR	ETHCD
2	20210323_F1_UM1_Peng0013_SA_F59_ingel_3ug_TL.raw	-	VVFGSQKLT	F2:6668	9	87	87	9	489.7855	2	36.86	-	0	977.5546	1.9		100 100 100 94 61 62 92 86 92	VVFGSQKLT	HCD
3	20210323_F1_UM1_Peng0013_SA_F59_ingel_3ug_chymo.raw	-	VTSSASTKPGSVFPLAPSSKSTSNTAAL	F3:8123	28	87	87	28	898.4702	3	45.32	-	0	2692.3918	-1.2		74 74 86 79 79 91 98 98 89 90 95 95 86 87 95 93 96 99 100 97 82 71 70 71 86 94 99 73	VTSSASTKPGSVFPLAPSSKSTSNTAAL	ETHCD
2	20210323_F1_UM1_Peng0013_SA_F59_ingel_3ug_TL.raw	F2:5303	APGSEVSDRPSKDSR	F2:6363	15	87	87	15	529.9338	3	34.70	-	7.2098E5	1586.7649	9.3		50 67 79 98 99 97 96 98 96 90 88 88 92 77 97	APGSEVSDRPSKDSR	HCD
4	20210323_F1_UM1_Peng0013_SA_F59_ingel_3ug_tryp.raw	-	YAASSYLSLTPEQWK	F4:10347	15	87	94	15	872.4352	2	56.40	250.00	0	1742.8516	2.5		63 66 99 100 100 100 100 99 100 100 96 97 96 99 100	YAASSYLSLTPEQWK	HCD
3	20210323_F1_UM1_Peng0013_SA_F59_ingel_3ug_chymo.raw	F3:7417	LFPPKPKDTL	F3:9978	10	87	87	10	578.3429	2	55.15	-	8.0301E5	1154.6699	1.1		95 82 89 86 63 76 90 94 98 100	LFPPKPKDTL	ETHCD
3	20210323_F1_UM1_Peng0013_SA_F59_ingel_3ug_chymo.raw	F3:4974	MLPKPKDTL	F3:5542	9	87	87	9	521.8010	2	30.33	-	6.367E7	1041.5892	-1.7		72 74 86 79 89 93 96 98 100	MLPKPKDTL	ETHCD
3	20210323_F1_UM1_Peng0013_SA_F59_ingel_3ug_chymo.raw	-	LLFPPKPKDTL	F3:7626	11	87	87	11	423.5928	3	42.48	-	0	1267.7539	2.1		90 96 98 99 98 97 89 54 60 81 100	LLFPPKPKDTL	HCD
4	20210323_F1_UM1_Peng0013_SA_F59_ingel_3ug_tryp.raw	F4:7250	TLNDM(+15.99)RQEYEQLLAK	F4:6432	15	87	89	15	623.3130	3	34.54	250.00	1.1775E6	1866.9146	1.5	Oxidation (M)	97 98 97 98 90 50 54 94 94 96 90 94 97 97 94	TLNDM(+15.99)RQEYEQLLAK	HCD
3	20210323_F1_UM1_Peng0013_SA_F59_ingel_3ug_chymo.raw	F3:238	VGLAKVF	F3:6265	7	87	87	7	367.2339	2	34.66	-	2.6247E5	732.4534	-0.1		57 59 99 99 99 100 100	VGLAKVF	HCD
1	20210323_F1_UM1_Peng0013_SA_F59_ingel_3ug_ELA.raw	F1:8766	LFPPSSEELQA	F1:9379	11	87	87	11	609.3070	2	49.34	-	5.4949E6	1216.5974	1.7		100 94 89 63 52 82 96 97 96 96 97	LFPPSSEELQA	ETHCD
3	20210323_F1_UM1_Peng0013_SA_F59_ingel_3ug_chymo.raw	F3:16017	EPELVESGGGLAQPGTSL	F3:8378	18	87	87	18	870.9374	2	46.75	-	1.2727E9	1739.8577	1.5		96 70 86 86 99 99 97 71 67 71 90 99 96 71 76 98 100 100	EPELVESGGGLAQPGTSL	HCD
2	20210323_F1_UM1_Peng0013_SA_F59_ingel_3ug_TL.raw	F2:1025	M(+15.99)DSPAKYGDPDHYSKYR	F2:3087	17	87	87	17	409.9868	5	15.85	-	4.2592E6	2044.8948	1.4	Oxidation (M)	51 77 83 97 79 73 95 90 96 98 99 95 97 90 85 86 94	M(+15.99)DSPAKYGDPDHYSKYR	HCD
2	20210323_F1_UM1_Peng0013_SA_F59_ingel_3ug_TL.raw	F2:6205	AH(+15.99)RSYSC(+58.01)QVTHEGSTVEKT	F2:2610	19	87	87	19	549.2513	4	13.35	-	4.6949E5	2192.9756	0.2	Oxidation (HW); Carboxymethyl	98 74 69 67 78 97 93 92 78 86 97 99 84 79 81 98 98 95 97	AH(+15.99)RSYSC(+58.01)QVTHEGSTVEKT	HCD
1	20210323_F1_UM1_Peng0013_SA_F59_ingel_3ug_ELA.raw	F1:5926	LSQNSLLTPL	F1:9604	10	87	87	10	543.3156	2	53.17	-	7.7851E4	1084.6128	3.5		70 66 81 82 86 95 100 98 98 99	LSQNSLLTPL	ETHCD
4	20210323_F1_UM1_Peng0013_SA_F59_ingel_3ug_tryp.raw	F4:10693	Q(-17.03)LVDVSHEDPEVK	F4:9639	13	87	77	13	739.3625	2	52.59	250.00	9.8314E4	1476.7095	0.7	Pyro-glu from Q	27 59 68 96 94 95 86 77 77 51 73 98 99	Q(-17.03)LVDVSHEDPEVK	HCD
1	20210323_F1_UM1_Peng0013_SA_F59_ingel_3ug_ELA.raw	-	LW(+15.99)KDYFPEPV	F1:9840	10	87	87	10	655.3314	2	54.60	-	0	1308.6389	7.1	Oxidation (HW)	85 76 90 97 97 88 89 92 82 79	LW(+15.99)KDYFPEPV	ETHCD
1	20210323_F1_UM1_Peng0013_SA_F59_ingel_3ug_ELA.raw	F1:8672	G(+58.01)YYM(+15.99)	F1:2709	4	87	87	4	607.2103	1	13.76	-	7.4855E4	606.1996	5.7	Carboxymethyl (KW X@N-term); Oxidation (M)	91 86 90 82	G(+58.01)YYM(+15.99)	ETHCD
1	20210323_F1_UM1_Peng0013_SA_F59_ingel_3ug_ELA.raw	F1:10719	VGFHM(+15.99)AYDDMV	F1:8709	11	87	87	11	650.7697	2	47.93	-	6.1463E6	1299.5264	-1.2	Oxidation (M)	56 44 73 96 99 98 99 100 100 98 99	VGFHM(+15.99)AYDDMV	HCD
3	20210323_F1_UM1_Peng0013_SA_F59_ingel_3ug_chymo.raw	-	VRQAPGRALY	F3:3275	10	87	87	10	377.5526	3	17.91	-	0	1129.6355	0.5		78 79 89 84 89 93 95 90 92 84	VRQAPGRALY	ETHCD
3	20210323_F1_UM1_Peng0013_SA_F59_ingel_3ug_chymo.raw	F3:454	LFPPKPKDTL	F3:8594	10	87	87	10	385.8971	3	48.37	-	3.7679E6	1154.6699	-0.3		86 65 75 77 81 96 97 97 98 100	LFPPKPKDTL	ETHCD
4	20210323_F1_UM1_Peng0013_SA_F59_ingel_3ug_tryp.raw	-	AAPSVTLFPPSSEELQANK	F4:9315	19	87	94	19	662.6789	3	50.76	250.00	0	1985.0105	2.2		68 84 91 98 99 100 99 93 90 91 97 100 100 98 93 91 99 99 100	AAPSVTLFPPSSEELQANK	ETHCD
2	20210323_F1_UM1_Peng0013_SA_F59_ingel_3ug_TL.raw	F2:1564	M(+15.99)SDPAKYGDPDHYSKRYT	F2:3131	18	87	87	18	430.1966	5	16.32	-	3.2072E5	2145.9424	2.0	Oxidation (M)	97 99 91 82 68 75 60 67 87 92 99 99 98 97 92 92 92 86	M(+15.99)SDPAKYGDPDHYSKRYT	ETHCD
2	20210323_F1_UM1_Peng0013_SA_F59_ingel_3ug_TL.raw	F2:3144	LRLDDTAF	F2:7272	8	87	87	8	475.7511	2	40.66	-	5.1263E7	949.4869	0.8		100 63 73 79 89 94 100 100	LRLDDTAF	HCD
2	20210323_F1_UM1_Peng0013_SA_F59_ingel_3ug_TL.raw	-	VLKDYFPEPVT	F2:9547	11	87	87	11	654.3485	2	53.73	-	0	1306.6809	1.2		91 92 80 81 79 77 82 92 95 96 95	VLKDYFPEPVT	ETHCD
1	20210323_F1_UM1_Peng0013_SA_F59_ingel_3ug_ELA.raw	-	SYVVFGNTKLT	F1:9176	11	87	87	11	614.8333	2	50.63	-	0	1227.6499	1.7		84 86 99 100 99 87 69 75 90 83 88	SYVVFGNTKLT	HCD
2	20210323_F1_UM1_Peng0013_SA_F59_ingel_3ug_TL.raw	F2:12181	FTFDDYAM(+15.99)H(+15.99)W(+15.99)	F2:7637	10	87	87	10	690.7644	2	42.80	-	7.675E4	1379.5129	1.0	Oxidation (M); Oxidation (HW)	99 99 99 99 99 96 88 82 49 65	FTFDDYAM(+15.99)H(+15.99)W(+15.99)	HCD
2	20210323_F1_UM1_Peng0013_SA_F59_ingel_3ug_TL.raw	-	VVFGGGTKLT	F2:6975	10	87	87	10	489.7856	2	38.76	-	0	977.5546	2.1		100 100 100 99 92 46 54 94 92 97	VVFGGGTKLT	HCD
1	20210323_F1_UM1_Peng0013_SA_F59_ingel_3ug_ELA.raw	F1:16089	GKQPREPQVYTLPPSREEM(+15.99)TKNQVSLT	F1:5633	27	87	87	27	783.1567	4	28.85	-	1.0481E9	3128.5923	1.8	Oxidation (M)	79 72 66 85 92 67 65 89 93 95 97 80 76 88 95 99 98 90 88 99 99 95 87 86 91 97 92	GKQPREPQVYTLPPSREEM(+15.99)TKNQVSLT	ETHCD
3	20210323_F1_UM1_Peng0013_SA_F59_ingel_3ug_chymo.raw	F3:16396	KPAANASPVTLFPPSSEELQANKATL	F3:9019	26	87	87	26	894.4769	3	50.59	-	2.1288E7	2680.4070	0.7		69 62 74 70 65 72 72 69 82 90 97 100 100 99 98 94 97 98 97 93 93 93 94 97 98 95	KPAANASPVTLFPPSSEELQANKATL	HCD
1	20210323_F1_UM1_Peng0013_SA_F59_ingel_3ug_ELA.raw	F1:15881	SSASTKGPK(+58.01)HELAPS	F1:8026	15	87	87	15	777.8907	2	43.72	-	6.5115E6	1553.7686	-1.1	Carboxymethyl (KW X@N-term)	99 97 98 98 99 99 95 90 71 43 61 94 93 89 88	SSASTKGPK(+58.01)HELAPS	ETHCD
3	20210323_F1_UM1_Peng0013_SA_F59_ingel_3ug_chymo.raw	F3:460	LFPPKPKDTL	F3:5632	10	87	87	10	385.8976	3	30.39	-	8.5575E8	1154.6699	1.0		96 98 99 99 98 90 52 60 79 100	LFPPKPKDTL	HCD
4	20210323_F1_UM1_Peng0013_SA_F59_ingel_3ug_tryp.raw	F4:4921	TGPVTVSSASTK	F4:4227	12	87	88	12	567.8041	2	21.70	9.78	6.296E6	1133.5928	0.7		57 66 99 99 98 98 96 93 88 90 90 91	TGPVTVSSASTK	HCD
1	20210323_F1_UM1_Peng0013_SA_F59_ingel_3ug_ELA.raw	F1:5510	VGLPRAGTLLA	F1:7830	11	87	87	11	534.3333	2	42.63	-	7.7091E6	1066.6499	1.9		79 74 99 97 81 71 65 98 100 99 99	VGLPRAGTLLA	HCD
3	20210323_F1_UM1_Peng0013_SA_F59_ingel_3ug_chymo.raw	F3:1955	YLPFPKPKDTL	F3:7070	11	87	87	11	440.2502	3	39.04	-	3.1967E6	1317.7332	-3.4		93 93 80 56 72 97 97 85 90 98 100	YLPFPKPKDTL	ETHCD
2	20210323_F1_UM1_Peng0013_SA_F59_ingel_3ug_TL.raw	F2:1449	LVKDYVD	F2:7707	7	87	87	7	426.2365	2	43.19	-	1.5914E5	850.4436	17.5		91 91 79 93 94 80 81	LVKDYVD	ETHCD
3	20210323_F1_UM1_Peng0013_SA_F59_ingel_3ug_chymo.raw	F3:13598	GVTTPPVLDSDGSFF	F3:10612	15	87	87	15	769.8739	2	59.98	-	3.2947E5	1537.7300	2.1		61 61 67 75 80 84 93 99 99 97 98 97 99 100 100	GVTTPPVLDSDGSFF	ETHCD
3	20210323_F1_UM1_Peng0013_SA_F59_ingel_3ug_chymo.raw	F3:5546	SC(+58.01)W(+15.99)MHEALHNH(+15.99)F	F3:4268	12	87	87	12	534.5544	3	23.42	-	1.9032E6	1600.6187	14.3	Carboxymethyl; Oxidation (HW)	50 75 82 93 95 98 86 87 88 95 99 99	SC(+58.01)W(+15.99)MHEALHNH(+15.99)F	HCD
3	20210323_F1_UM1_Peng0013_SA_F59_ingel_3ug_chymo.raw	F3:12299	SASTKGPSVFPLAPSSM(+15.99)LRW(+15.99)	F3:6063	20	87	87	20	717.7028	3	33.58	-	4.9028E6	2150.0830	1.6	Oxidation (M); Oxidation (HW)	72 80 94 97 98 96 96 99 98 82 83 92 97 98 100 98 67 59 69 71	SASTKGPSVFPLAPSSM(+15.99)LRW(+15.99)	ETHCD
4	20210323_F1_UM1_Peng0013_SA_F59_ingel_3ug_tryp.raw	F4:4921	TGPVTVSSASTK	F4:4331	12	87	89	12	567.8041	2	21.70	9.78	6.296E6	1133.5928	0.7		61 68 99 99 99 98 95 91 89 93 93 92	TGPVTVSSASTK	HCD
4	20210323_F1_UM1_Peng0013_SA_F59_ingel_3ug_tryp.raw	F4:4665	HQWYVDGVEVHNAK	F4:10534	14	87	75	14	561.2720	3	57.26	250.00	1.0901E5	1680.8008	-4.0		45 54 74 79 81 87 76 72 74 79 83 74 79 90	HQWYVDGVEVHNAK	ETHCD
4	20210323_F1_UM1_Peng0013_SA_F59_ingel_3ug_tryp.raw	F4:10409	W(+15.99)PSQGNVFSC(+58.01)K(+58.01)M(+15.99)EHALHNHYTQK	F4:6677	23	87	77	23	723.3136	4	35.89	250.00	2.0692E5	2889.2598	-11.9	Oxidation (HW); Carboxymethyl; Carboxymethyl (KW X@N-term); Oxidation (M)	52 38 49 85 97 97 98 98 92 89 88 56 68 38 55 62 81 91 82 91 92 89 92	W(+15.99)PSQGNVFSC(+58.01)K(+58.01)M(+15.99)EHALHNHYTQK	HCD
3	20210323_F1_UM1_Peng0013_SA_F59_ingel_3ug_chymo.raw	F3:5133	H(+58.01)NDMHEALHNHY	F3:4729	12	87	87	12	525.8829	3	26.09	-	1.3879E6	1574.6321	-3.2	Carboxymethyl (KW X@N-term)	46 39 70 99 100 100 99 100 99 99 99 99	H(+58.01)NDMHEALHNHY	ETHCD
2	20210323_F1_UM1_Peng0013_SA_F59_ingel_3ug_TL.raw	F2:515	A(+58.01)GKADSK(+58.01)PKAG	F2:3143	11	87	87	11	382.5367	3	16.37	-	3.4682E4	1144.5723	13.9	Carboxymethyl (KW X@N-term)	86 85 79 82 93 98 82 87 93 91 82	A(+58.01)GKADSK(+58.01)PKAG	ETHCD
3	20210323_F1_UM1_Peng0013_SA_F59_ingel_3ug_chymo.raw	F3:5945	LSEVSDPRSGK(+58.01)SRF	F3:11739	14	87	87	14	541.6100	3	66.85	-	2.9679E6	1621.8059	1.5	Carboxymethyl (KW X@N-term)	86 82 93 86 86 94 72 70 93 88 82 93 97 98	LSEVSDPRSGK(+58.01)SRF	ETHCD
2	20210323_F1_UM1_Peng0013_SA_F59_ingel_3ug_TL.raw	-	LFPPKKPDTLM(+15.99)	F2:6513	11	87	87	11	651.8604	2	35.92	-	0	1301.7053	0.6	Oxidation (M)	98 98 100 99 97 54 38 89 90 98 99	LFPPKKPDTLM(+15.99)	HCD
1	20210323_F1_UM1_Peng0013_SA_F59_ingel_3ug_ELA.raw	F1:1690	GARAPGRALEW(+15.99)P	F1:6836	12	87	87	12	432.8992	3	36.93	-	6.3098E6	1295.6733	1.9	Oxidation (HW)	81 63 77 84 90 98 98 96 95 93 77 93	GARAPGRALEW(+15.99)P	ETHCD
1	20210323_F1_UM1_Peng0013_SA_F59_ingel_3ug_ELA.raw	F1:6883	SWYQHHEGKAPKLL	F1:6228	14	87	87	14	565.2990	3	33.40	-	2.2467E6	1692.8735	0.9		98 96 100 97 70 35 56 96 99 90 88 98 100 100	SWYQHHEGKAPKLL	ETHCD
4	20210323_F1_UM1_Peng0013_SA_F59_ingel_3ug_tryp.raw	F4:4629	NFWYTNGVEVHNAK	F4:8058	14	87	92	14	560.2742	3	43.32	250.00	7.4372E8	1677.7900	6.3		90 91 95 97 80 75 80 95 97 98 99 98 99 100	NFWYTNGVEVHNAK	ETHCD
4	20210323_F1_UM1_Peng0013_SA_F59_ingel_3ug_tryp.raw	F4:7832	G(+58.01)HMLVESGGGLAQPGTSLR	F4:8732	19	87	92	19	642.3259	3	47.42	250.00	2.4408E6	1923.9473	4.5	Carboxymethyl (KW X@N-term)	60 45 70 99 100 100 100 99 99 99 100 100 99 99 97 98 98 99 100	G(+58.01)HMLVESGGGLAQPGTSLR	HCD
3	20210323_F1_UM1_Peng0013_SA_F59_ingel_3ug_chymo.raw	F3:5894	TVLHQDW(+15.99)LDGKEY	F3:6006	13	87	87	13	540.5956	3	31.45	-	2.2866E7	1618.7627	1.4	Oxidation (HW)	74 75 97 92 91 96 96 99 98 85 54 81 99	TVLHQDW(+15.99)LDGKEY	HCD
3	20210323_F1_UM1_Peng0013_SA_F59_ingel_3ug_chymo.raw	F3:454	LFPPKPKDTL	F3:8683	10	87	87	10	385.8971	3	48.37	-	3.7679E6	1154.6699	-0.3		83 60 73 86 88 93 96 95 97 100	LFPPKPKDTL	ETHCD
1	20210323_F1_UM1_Peng0013_SA_F59_ingel_3ug_ELA.raw	-	SFVVFGNTKLT	F1:10251	11	87	87	11	606.8361	2	57.03	-	0	1211.6550	2.2		98 98 100 100 99 79 46 57 86 99 98	SFVVFGNTKLT	ETHCD
3	20210323_F1_UM1_Peng0013_SA_F59_ingel_3ug_chymo.raw	F3:9885	VRQAPGRALEW	F3:5646	11	87	87	11	641.8549	2	31.00	-	1.9568E8	1281.6941	0.8		88 85 93 98 93 62 73 81 87 100 100	VRQAPGRALEW	HCD
2	20210323_F1_UM1_Peng0013_SA_F59_ingel_3ug_TL.raw	-	FDSWGRGTPVT	F2:7284	11	87	87	11	611.7968	2	40.65	-	0	1221.5779	0.9		95 96 96 85 79 69 75 73 95 98 98	FDSWGRGTPVT	ETHCD
1	20210323_F1_UM1_Peng0013_SA_F59_ingel_3ug_ELA.raw	F1:12807	A(+58.01)PELVESGGGLAQPGTSLRLS	F1:8653	21	87	87	21	699.6992	3	47.61	-	6.3408E7	2096.0750	0.4	Carboxymethyl (KW X@N-term)	98 82 90 87 93 96 89 77 78 90 98 100 99 98 95 92 88 90 82 46 62	A(+58.01)PELVESGGGLAQPGTSLRLS	HCD
4	20210323_F1_UM1_Peng0013_SA_F59_ingel_3ug_tryp.raw	-	VVTVLSPR	F4:5986	8	87	76	8	435.7745	2	32.01	26.62	0	869.5334	1.1		48 45 82 81 86 84 87 97	VVTVLSPR	HCD
4	20210323_F1_UM1_Peng0013_SA_F59_ingel_3ug_tryp.raw	F4:8225	TSSGGTAALSSM(+15.99)VK	F4:7593	14	87	90	14	656.8242	2	40.81	18.59	1.5725E7	1311.6340	-0.2	Oxidation (M)	85 86 99 99 97 99 100 100 100 73 59 70 99 100	TSSGGTAALSSM(+15.99)VK	HCD
1	20210323_F1_UM1_Peng0013_SA_F59_ingel_3ug_ELA.raw	F1:14037	G(+58.01)VFSLTPEQW(+15.99)KS	F1:8766	12	87	87	12	726.8550	2	48.08	-	1.932E6	1451.6931	1.7	Carboxymethyl (KW X@N-term); Oxidation (HW)	77 41 69 99 100 100 98 97 91 95 87 94	G(+58.01)VFSLTPEQW(+15.99)KS	HCD
1	20210323_F1_UM1_Peng0013_SA_F59_ingel_3ug_ELA.raw	-	SW(+15.99)YQHHPGKAPKLLLSEV	F1:7374	18	87	87	18	702.7091	3	40.01	-	0	2105.1057	-0.1	Oxidation (HW)	69 60 92 90 93 98 96 91 92 97 66 56 82 99 100 99 96 96	SW(+15.99)YQHHPGKAPKLLLSEV	HCD
2	20210323_F1_UM1_Peng0013_SA_F59_ingel_3ug_TL.raw	-	LM(+15.99)LPKPKDTLM(+15.99)	F2:5302	11	87	87	11	659.8560	2	28.73	-	0	1317.7036	-4.7	Oxidation (M)	97 70 68 74 81 95 96 96 92 96 95	LM(+15.99)LPKPKDTLM(+15.99)	ETHCD
4	20210323_F1_UM1_Peng0013_SA_F59_ingel_3ug_tryp.raw	F4:10284	YAASSYLSLTPEQWVGSHR	F4:9164	19	87	94	19	718.0215	3	49.89	250.00	2.9206E5	2151.0383	2.0		97 99 100 100 100 100 100 99 99 100 99 99 98 92 60 56 94 98 100	YAASSYLSLTPEQWVGSHR	HCD
3	20210323_F1_UM1_Peng0013_SA_F59_ingel_3ug_chymo.raw	F3:8801	SLSSVVTPK(+58.01)DSLGTQTY	F3:9434	17	87	87	17	614.3116	3	52.91	-	7.3541E5	1839.9102	1.6	Carboxymethyl (KW X@N-term)	68 82 96 97 98 100 99 59 40 80 88 94 94 95 95 98 100	SLSSVVTPK(+58.01)DSLGTQTY	ETHCD
2	20210323_F1_UM1_Peng0013_SA_F59_ingel_3ug_TL.raw	F2:1737	LFPPKPKDTLM(+15.99)	F2:10552	11	87	87	11	434.9092	3	55.74	-	2.4542E6	1301.7053	0.3	Oxidation (M)	94 73 80 77 69 89 95 98 96 96 92	LFPPKPKDTLM(+15.99)	ETHCD
4	20210323_F1_UM1_Peng0013_SA_F59_ingel_3ug_tryp.raw	-	YAASSYLSLTPEQWK	F4:10196	15	87	94	15	872.4342	2	55.57	250.00	0	1742.8516	1.3		87 85 96 98 97 96 97 92 94 90 90 96 94 98 99	YAASSYLSLTPEQWK	ETHCD
4	20210323_F1_UM1_Peng0013_SA_F59_ingel_3ug_tryp.raw	F4:8942	GM(+15.99)LYLQM(+15.99)NSLR	F4:6331	11	87	87	11	679.3339	2	34.02	250.00	3.2935E5	1356.6531	0.1	Oxidation (M)	48 55 98 99 99 97 96 94 90 93 93	GM(+15.99)LYLQM(+15.99)NSLR	HCD
4	20210323_F1_UM1_Peng0013_SA_F59_ingel_3ug_tryp.raw	F4:5211	W(+15.99)TWYVDGVEVHNAK	F4:10066	14	87	90	14	573.9429	3	54.72	250.00	2.8752E6	1718.8052	0.9	Oxidation (HW)	52 56 71 93 95 99 99 100 100 99 99 99 100 100	W(+15.99)TWYVDGVEVHNAK	ETHCD
1	20210323_F1_UM1_Peng0013_SA_F59_ingel_3ug_ELA.raw	-	LVKDYFPEPV	F1:9544	10	87	87	10	603.8246	2	52.83	-	0	1205.6331	1.4		97 93 72 83 82 73 81 93 98 98	LVKDYFPEPV	ETHCD
1	20210323_F1_UM1_Peng0013_SA_F59_ingel_3ug_ELA.raw	F1:3889	LYSL	F1:7514	4	87	87	4	495.2821	1	40.85	-	3.7604E5	494.2740	1.6		92 76 91 90	LYSL	HCD
1	20210323_F1_UM1_Peng0013_SA_F59_ingel_3ug_ELA.raw	F1:4606	A(+58.01)PELVESGGGLAQGPT	F1:6619	16	87	87	16	514.2551	3	35.68	-	1.4511E5	1539.7417	1.1	Carboxymethyl (KW X@N-term)	95 95 97 98 99 100 99 99 97 96 98 97 61 41 52 72	A(+58.01)PELVESGGGLAQGPT	ETHCD
4	20210323_F1_UM1_Peng0013_SA_F59_ingel_3ug_tryp.raw	F4:8909	STDSLR	F4:6331	6	87	94	6	678.3410	1	34.41	-	4.7547E6	677.3344	-1.0		85 91 96 96 98 99	STDSLR	HCD
4	20210323_F1_UM1_Peng0013_SA_F59_ingel_3ug_tryp.raw	-	LSANGSGEHTC(+58.01)EEVTHEGSTVEK	F4:3230	23	87	75	23	615.5242	4	17.17	15.91	0	2458.0554	5.0	Carboxymethyl	73 63 45 40 56 74 66 75 79 79 49 60 76 87 89 89 86 79 90 94 97 97 93	LSANGSGEHTC(+58.01)EEVTHEGSTVEK	ETHCD
4	20210323_F1_UM1_Peng0013_SA_F59_ingel_3ug_tryp.raw	-	EPQVYTLPPSR	F4:7927	11	87	85	11	643.8426	2	42.90	250.00	0	1285.6665	3.2		89 69 96 98 99 98 98 97 49 54 95	EPQVYTLPPSR	HCD
1	20210323_F1_UM1_Peng0013_SA_F59_ingel_3ug_ELA.raw	F1:10207	LSSWNSQLTSGV	F1:8620	12	87	87	12	639.8213	2	47.24	-	5.485E6	1277.6252	2.2		52 62 96 93 92 92 93 100 100 99 79 87	LSSWNSQLTSGV	HCD
3	20210323_F1_UM1_Peng0013_SA_F59_ingel_3ug_chymo.raw	F3:460	LFPPKPKDTL	F3:6112	10	87	87	10	385.8976	3	30.39	-	8.5575E8	1154.6699	1.0		95 96 99 99 98 91 55 61 78 100	LFPPKPKDTL	HCD
1	20210323_F1_UM1_Peng0013_SA_F59_ingel_3ug_ELA.raw	F1:796	SVM(+15.99)HEAL	F1:3132	7	87	87	7	401.6927	2	16.16	-	8.1679E5	801.3691	2.2	Oxidation (M)	95 94 95 46 82 98 100	SVM(+15.99)HEAL	HCD
3	20210323_F1_UM1_Peng0013_SA_F59_ingel_3ug_chymo.raw	F3:1253	RLDDTAF	F3:4964	7	87	87	7	419.2098	2	27.15	-	2.0645E7	836.4028	2.7		56 72 84 99 99 100 100	RLDDTAF	ETHCD
1	20210323_F1_UM1_Peng0013_SA_F59_ingel_3ug_ELA.raw	F1:16257	GKQPRPEQVYTLPPSREEM(+15.99)T	F1:4759	20	87	87	20	787.0616	3	24.06	-	2.9145E7	2358.1636	-0.2	Oxidation (M)	93 88 69 69 77 57 57 82 99 99 99 88 89 97 99 92 93 96 100 100	GKQPRPEQVYTLPPSREEM(+15.99)T	ETHCD
4	20210323_F1_UM1_Peng0013_SA_F59_ingel_3ug_tryp.raw	F4:11712	KMKPEVTC(+58.01)VVVDVSHEDEPVK	F4:8277	21	87	86	21	809.4133	3	44.84	250.00	2.6208E5	2425.1868	12.9	Carboxymethyl	48 39 66 94 97 96 97 97 98 99 99 99 97 83 73 99 98 80 63 98 100	KMKPEVTC(+58.01)VVVDVSHEDEPVK	HCD
2	20210323_F1_UM1_Peng0013_SA_F59_ingel_3ug_TL.raw	F2:8486	M(+15.99)(+58.01)YGY	F2:2607	4	87	87	4	607.2098	1	13.36	-	2.1285E5	606.1996	4.9	Oxidation (M); Carboxymethyl (KW X@N-term)	82 86 90 90	M(+15.99)(+58.01)YGY	ETHCD
3	20210323_F1_UM1_Peng0013_SA_F59_ingel_3ug_chymo.raw	-	TVLGQPKAAPSVTSKL	F3:5580	16	87	87	16	532.9828	3	30.89	-	0	1595.9246	1.2		95 95 97 59 61 91 95 96 98 97 94 90 92 95 72 67	TVLGQPKAAPSVTSKL	HCD
2	20210323_F1_UM1_Peng0013_SA_F59_ingel_3ug_TL.raw	F2:6582	LRLDDTAFY	F2:9430	9	87	87	9	557.2828	2	53.46	-	3.9941E5	1112.5503	0.6		88 54 76 85 94 92 96 100 100	LRLDDTAFY	ETHCD
4	20210323_F1_UM1_Peng0013_SA_F59_ingel_3ug_tryp.raw	-	VQELVEPEHTQPGTSLR	F4:7087	17	87	74	17	640.6535	3	38.23	250.00	0	1918.9749	-18.8		29 33 95 96 97 98 49 57 26 46 90 90 81 84 90 96 99	VQELVEPEHTQPGTSLR	HCD
2	20210323_F1_UM1_Peng0013_SA_F59_ingel_3ug_TL.raw	-	VSSASTKGPSVFP	F2:7648	13	87	87	13	632.3336	2	42.88	-	0	1262.6506	1.6		99 99 99 98 98 98 95 62 54 60 78 95 97	VSSASTKGPSVFP	HCD
1	20210323_F1_UM1_Peng0013_SA_F59_ingel_3ug_ELA.raw	-	GGSLRLDDTA	F1:4625	10	87	87	10	502.7544	2	24.56	-	0	1003.4934	0.8		57 74 99 100 97 69 81 99 97 98	GGSLRLDDTA	HCD
4	20210323_F1_UM1_Peng0013_SA_F59_ingel_3ug_tryp.raw	F4:3388	E(-18.01)HVSNKALPAPLEK	F4:4023	14	87	76	14	505.6197	3	21.59	22.77	2.485E5	1513.8252	8.0	Pyro-glu from E	71 61 65 68 92 96 77 69 76 76 71 68 91 88	E(-18.01)HVSNKALPAPLEK	ETHCD
4	20210323_F1_UM1_Peng0013_SA_F59_ingel_3ug_tryp.raw	F4:3266	GLPTLLLFK	F4:12147	9	87	94	9	501.3241	2	66.07	250.00	2.5315E6	1000.6321	1.6		88 90 96 98 99 100 100 100 75	GLPTLLLFK	ETHCD
4	20210323_F1_UM1_Peng0013_SA_F59_ingel_3ug_tryp.raw	F4:5560	SYSC(+58.01)QVTC(+58.01)EGSTVEK	F4:2965	15	87	83	15	579.5720	3	15.77	23.36	4.4741E5	1735.6917	1.5	Carboxymethyl	76 77 88 82 33 38 81 88 97 99 100 100 99 99 99	SYSC(+58.01)QVTC(+58.01)EGSTVEK	ETHCD
2	20210323_F1_UM1_Peng0013_SA_F59_ingel_3ug_TL.raw	F2:201	LEMSVSG	F2:6839	7	87	87	7	361.6710	2	37.90	-	5.6668E5	721.3316	-5.9		79 72 75 86 98 100 100	LEMSVSG	ETHCD
4	20210323_F1_UM1_Peng0013_SA_F59_ingel_3ug_tryp.raw	F4:3759	LSSK(+58.01)DVPSR	F4:3802	9	87	84	9	523.7781	2	20.42	11.29	3.8557E6	1045.5403	1.3	Carboxymethyl (KW X@N-term)	94 94 94 85 89 54 55 95 98	LSSK(+58.01)DVPSR	HCD
3	20210323_F1_UM1_Peng0013_SA_F59_ingel_3ug_chymo.raw	F3:8260	TFDDYAM(+15.99)HW	F3:10724	9	87	87	9	601.2388	2	60.68	-	1.1263E6	1200.4546	7.0	Oxidation (M)	86 88 97 98 91 63 66 96 98	TFDDYAM(+15.99)HW	ETHCD
2	20210323_F1_UM1_Peng0013_SA_F59_ingel_3ug_TL.raw	F2:15865	ADSK(+58.01)PKQVETTPTSKQSNNKYA	F2:3074	22	87	87	22	827.4149	3	16.00	-	4.8149E5	2479.2190	1.6	Carboxymethyl (KW X@N-term)	88 86 79 70 57 56 93 98 99 97 85 59 63 99 100 99 99 99 97 98 98 95	ADSK(+58.01)PKQVETTPTSKQSNNKYA	ETHCD
3	20210323_F1_UM1_Peng0013_SA_F59_ingel_3ug_chymo.raw	F3:3571	AKDVRPYYDFW	F3:9095	11	87	87	11	487.2388	3	50.97	-	1.3905E6	1458.6931	0.9		59 52 81 99 90 84 95 100 100 100 100	AKDVRPYYDFW	ETHCD
3	20210323_F1_UM1_Peng0013_SA_F59_ingel_3ug_chymo.raw	F3:6938	LAPAPLEKTLSKAKGQLM(+15.99)SLF	F3:5485	21	87	87	21	565.5778	4	29.27	-	1.6012E8	2258.2708	5.1	Oxidation (M)	81 85 99 100 99 99 99 97 99 99 98 98 98 98 93 90 55 46 46 55 95	LAPAPLEKTLSKAKGQLM(+15.99)SLF	HCD
4	20210323_F1_UM1_Peng0013_SA_F59_ingel_3ug_tryp.raw	-	A(+58.01)PELVESGGGLAQPGTSLR	F4:7818	19	87	94	19	632.9944	3	42.31	250.00	0	1895.9587	1.5	Carboxymethyl (KW X@N-term)	95 96 99 99 98 100 99 98 99 99 100 99 66 66 82 93 99 100 100	A(+58.01)PELVESGGGLAQPGTSLR	ETHCD
3	20210323_F1_UM1_Peng0013_SA_F59_ingel_3ug_chymo.raw	F3:8250	TFDDYAM(+15.99)HW	F3:10847	9	87	87	9	601.2349	2	62.13	-	1.739E6	1200.4546	0.5	Oxidation (M)	90 91 98 95 86 61 67 96 99	TFDDYAM(+15.99)HW	ETHCD
4	20210323_F1_UM1_Peng0013_SA_F59_ingel_3ug_tryp.raw	F4:4657	HQWYVDGVEVHNAK	F4:10129	14	87	75	14	561.2719	3	54.08	250.00	4.1049E5	1680.8008	-4.2		43 51 75 74 74 88 72 70 85 85 85 75 80 90	HQWYVDGVEVHNAK	ETHCD
3	20210323_F1_UM1_Peng0013_SA_F59_ingel_3ug_chymo.raw	-	LFPPKPKDTPY	F3:8620	11	87	87	11	434.9099	3	48.21	-	0	1301.7019	4.5		88 68 77 78 71 94 97 98 95 96 97	LFPPKPKDTPY	ETHCD
2	20210323_F1_UM1_Peng0013_SA_F59_ingel_3ug_TL.raw	F2:5969	VVVDVSHC(+58.01)NPEVFK	F2:7056	14	87	87	14	543.9344	3	39.25	-	8.0794E5	1628.7869	-3.3	Carboxymethyl	98 98 97 99 98 98 97 80 68 90 95 85 59 59	VVVDVSHC(+58.01)NPEVFK	ETHCD
3	20210323_F1_UM1_Peng0013_SA_F59_ingel_3ug_chymo.raw	F3:6962	LLFPPSSEEL	F3:10628	10	87	87	10	566.3009	2	59.08	-	9.7915E5	1130.5859	1.2		96 90 77 79 75 77 83 94 100 100	LLFPPSSEEL	ETHCD
2	20210323_F1_UM1_Peng0013_SA_F59_ingel_3ug_TL.raw	F2:2848	LTPEQWKDHSR	F2:3069	11	87	87	11	466.2382	3	16.16	-	7.3037E5	1395.6895	2.3		62 98 99 98 93 90 86 95 71 78 88	LTPEQWKDHSR	HCD
1	20210323_F1_UM1_Peng0013_SA_F59_ingel_3ug_ELA.raw	F1:7588	LHQDWLNGKEYKC(+58.01)KVSNKA	F1:4444	19	87	87	19	580.5449	4	23.49	-	1.5044E6	2318.1477	1.1	Carboxymethyl	100 99 98 99 99 100 97 72 75 97 96 94 44 43 89 93 91 77 92	LHQDWLNGKEYKC(+58.01)KVSNKA	HCD
2	20210323_F1_UM1_Peng0013_SA_F59_ingel_3ug_TL.raw	F2:11151	LFEPKPKDTLM(+15.99)	F2:5274	11	87	87	11	667.8532	2	27.98	-	2.4877E7	1333.6951	-2.4	Oxidation (M)	96 93 96 89 95 95 52 56 87 98 99	LFEPKPKDTLM(+15.99)	HCD
4	20210323_F1_UM1_Peng0013_SA_F59_ingel_3ug_tryp.raw	F4:7996	VSNGVALPAPLEK	F4:5494	13	87	94	13	647.8717	2	29.60	250.00	1.0642E7	1293.7292	-0.3		93 91 89 85 85 95 96 98 95 97 99 100 99	VSNGVALPAPLEK	ETHCD
1	20210323_F1_UM1_Peng0013_SA_F59_ingel_3ug_ELA.raw	F1:6410	VFLFPPKPKDDVFL	F1:10686	14	87	87	14	554.6499	3	57.54	-	4.7419E7	1660.9229	3.0		98 100 99 76 77 89 90 89 95 95 70 60 88 91	VFLFPPKPKDDVFL	ETHCD
4	20210323_F1_UM1_Peng0013_SA_F59_ingel_3ug_tryp.raw	F4:8584	LDDTAFPH(+15.99)C(+58.01)NK	F4:7825	11	87	76	11	667.7893	2	42.43	250.00	7.9286E5	1333.5608	2.5	Oxidation (HW); Carboxymethyl	97 99 100 99 100 99 76 35 27 27 85	LDDTAFPH(+15.99)C(+58.01)NK	HCD
3	20210323_F1_UM1_Peng0013_SA_F59_ingel_3ug_chymo.raw	F3:460	LFPPKPKDTL	F3:5261	10	87	87	10	385.8976	3	30.39	-	8.5575E8	1154.6699	1.0		96 98 99 99 98 90 51 60 79 100	LFPPKPKDTL	HCD
2	20210323_F1_UM1_Peng0013_SA_F59_ingel_3ug_TL.raw	F2:17939	A(+58.01)PELVESGGGLAQKQNLQ	F2:7012	18	87	87	18	948.9879	2	38.59	-	4.6399E7	1895.9587	1.3	Carboxymethyl (KW X@N-term)	88 92 95 98 99 99 99 97 95 93 96 97 86 76 74 69 62 54	A(+58.01)PELVESGGGLAQKQNLQ	ETHCD
2	20210323_F1_UM1_Peng0013_SA_F59_ingel_3ug_TL.raw	-	VLGQPKAAPS	F2:4231	10	87	87	10	484.2825	2	22.54	-	0	966.5498	0.7		92 81 77 74 94 91 94 90 89 88	VLGQPKAAPS	ETHCD
4	20210323_F1_UM1_Peng0013_SA_F59_ingel_3ug_tryp.raw	F4:10527	VDALM(+15.99)DELNFM(+15.99)K	F4:7368	12	87	94	12	729.3362	2	39.81	250.00	8.8426E4	1456.6577	0.1	Oxidation (M)	76 75 99 100 100 99 99 99 96 96 96 92	VDALM(+15.99)DELNFM(+15.99)K	HCD
4	20210323_F1_UM1_Peng0013_SA_F59_ingel_3ug_tryp.raw	F4:4933	LLLSEK(+58.01)DRPSGK(+58.01)SR	F4:11158	14	87	80	14	567.9757	3	59.38	24.81	4.7837E6	1700.9058	-0.3	Carboxymethyl (KW X@N-term)	68 99 94 86 94 94 95 60 60 85 79 63 75 72	LLLSEK(+58.01)DRPSGK(+58.01)SR	ETHCD
2	20210323_F1_UM1_Peng0013_SA_F59_ingel_3ug_TL.raw	-	LEEPVESGNLAQPGTS	F2:6701	16	87	87	16	814.3953	2	37.07	-	0	1626.7737	1.5		65 63 74 79 84 96 98 94 88 97 98 88 86 92 96 94	LEEPVESGNLAQPGTS	ETHCD
2	20210323_F1_UM1_Peng0013_SA_F59_ingel_3ug_TL.raw	F2:15939	VTLFPPSSEELQANK	F2:8243	15	87	87	15	830.4354	2	44.35	-	1.2052E7	1658.8516	2.8		57 63 88 100 100 97 95 94 85 85 92 86 85 85 94	VTLFPPSSEELQANK	HCD
3	20210323_F1_UM1_Peng0013_SA_F59_ingel_3ug_chymo.raw	F3:461	LFPPKPKDTL	F3:10156	10	87	87	10	385.8977	3	56.45	-	6.7965E6	1154.6699	1.2		87 63 76 88 84 93 96 91 93 100	LFPPKPKDTL	ETHCD
4	20210323_F1_UM1_Peng0013_SA_F59_ingel_3ug_tryp.raw	F4:8521	APKLLLSEK(+58.01)DRPSGVSSR	F4:6137	18	87	79	18	666.7056	3	32.86	250.00	4.4911E5	1997.0906	2.2	Carboxymethyl (KW X@N-term)	99 99 100 100 100 99 92 92 35 51 86 84 44 31 37 84 94 98	APKLLLSEK(+58.01)DRPSGVSSR	HCD
3	20210323_F1_UM1_Peng0013_SA_F59_ingel_3ug_chymo.raw	F3:4498	NWYVDGVEVRFF	F3:5980	12	87	87	12	510.9168	3	33.17	-	5.5996E6	1529.7302	-1.1		90 98 100 100 100 99 99 99 91 66 50 54	NWYVDGVEVRFF	HCD
4	20210323_F1_UM1_Peng0013_SA_F59_ingel_3ug_tryp.raw	F4:14406	EPELVEDGGGLAQPGTSLR	F4:7656	19	87	94	19	962.9849	2	41.31	250.00	1.856E7	1923.9536	0.8		100 100 99 99 99 100 100 99 98 98 99 99 89 79 68 73 87 98 100	EPELVEDGGGLAQPGTSLR	ETHCD
2	20210323_F1_UM1_Peng0013_SA_F59_ingel_3ug_TL.raw	-	APASVTLELWSEELQANKAT	F2:8815	20	87	87	20	720.0403	3	49.64	-	0	2157.0952	1.8		45 63 60 90 99 100 100 93 56 45 98 100 100 100 99 99 99 99 99 98	APASVTLELWSEELQANKAT	ETHCD
1	20210323_F1_UM1_Peng0013_SA_F59_ingel_3ug_ELA.raw	F1:8767	LFPSPSEELQA	F1:11122	11	87	87	11	609.3070	2	64.19	-	2.5915E6	1216.5974	1.7		100 84 84 59 65 78 93 99 99 99 99	LFPSPSEELQA	ETHCD
2	20210323_F1_UM1_Peng0013_SA_F59_ingel_3ug_TL.raw	F2:10210	FNW(+15.99)Y	F2:7214	4	87	87	4	645.2675	1	40.17	-	2.2367E5	644.2595	1.2	Oxidation (HW)	88 73 92 95	FNW(+15.99)Y	HCD
4	20210323_F1_UM1_Peng0013_SA_F59_ingel_3ug_tryp.raw	-	Q(-17.03)W(+15.99)GESGGGLAQLQGNAK	F4:8147	17	87	74	17	850.3965	2	44.06	250.00	0	1698.7961	-10.4	Pyro-glu from Q; Oxidation (HW)	35 40 45 97 96 94 93 88 92 95 90 44 37 34 84 93 99	Q(-17.03)W(+15.99)GESGGGLAQLQGNAK	HCD
3	20210323_F1_UM1_Peng0013_SA_F59_ingel_3ug_chymo.raw	F3:2368	ELTPEQW	F3:7418	7	87	87	7	451.7169	2	41.41	-	1.3577E5	901.4182	1.1		84 83 77 79 90 98 100	ELTPEQW	ETHCD
2	20210323_F1_UM1_Peng0013_SA_F59_ingel_3ug_TL.raw	-	FTVSNKALPAPLEKT	F2:4285	15	87	87	15	539.3024	3	22.85	-	0	1614.8979	-7.7		97 93 90 91 96 97 91 79 85 86 86 82 95 72 66	FTVSNKALPAPLEKT	ETHCD
1	20210323_F1_UM1_Peng0013_SA_F59_ingel_3ug_ELA.raw	F1:6985	GGPSVFLFPKPPKDTL	F1:9872	16	87	87	16	567.3201	3	54.10	-	2.7426E7	1698.9343	2.4		86 99 100 100 100 99 100 100 99 90 65 85 49 62 63 97	GGPSVFLFPKPPKDTL	HCD
4	20210323_F1_UM1_Peng0013_SA_F59_ingel_3ug_tryp.raw	-	LNDVLEGNEQFLNAAK	F4:8856	16	87	94	16	887.9525	2	48.13	250.00	0	1773.8896	0.4		55 59 100 100 100 100 99 98 99 98 99 99 99 99 100 100	LNDVLEGNEQFLNAAK	HCD
1	20210323_F1_UM1_Peng0013_SA_F59_ingel_3ug_ELA.raw	F1:11166	SKAKGQPRPEQVYTLPPSREEM(+15.99)T	F1:4204	23	87	87	23	662.0912	4	21.46	-	1.0904E7	2644.3279	3.0	Oxidation (M)	82 83 96 99 98 62 66 91 68 66 77 72 81 99 92 89 90 93 99 99 100 100 100	SKAKGQPRPEQVYTLPPSREEM(+15.99)T	ETHCD
4	20210323_F1_UM1_Peng0013_SA_F59_ingel_3ug_tryp.raw	-	LLLSEVSSKPGSGK(+58.01)DK	F4:7575	16	87	75	16	568.3102	3	40.93	250.00	0	1701.9148	-3.5	Carboxymethyl (KW X@N-term)	65 99 95 88 96 96 95 56 41 39 40 85 77 66 74 88	LLLSEVSSKPGSGK(+58.01)DK	ETHCD
3	20210323_F1_UM1_Peng0013_SA_F59_ingel_3ug_chymo.raw	F3:16658	TVLKTTRHLDSGW(+15.99)FF	F3:10578	15	87	87	15	912.4752	2	59.64	-	1.0459E6	1822.9365	-0.3	Oxidation (HW)	82 85 94 86 85 84 77 69 95 95 85 82 88 100 100	TVLKTTRHLDSGW(+15.99)FF	ETHCD
3	20210323_F1_UM1_Peng0013_SA_F59_ingel_3ug_chymo.raw	F3:1656	VTTPEQW	F3:7284	7	87	87	7	430.7117	2	40.63	-	5.3033E7	859.4076	1.5		48 73 99 96 96 97 100	VTTPEQW	HCD
3	20210323_F1_UM1_Peng0013_SA_F59_ingel_3ug_chymo.raw	F3:462	LFPPKPKDTL	F3:6496	10	87	87	10	385.8980	3	35.76	-	1.5808E7	1154.6699	2.0		96 96 99 99 98 91 54 60 78 100	LFPPKPKDTL	HCD
4	20210323_F1_UM1_Peng0013_SA_F59_ingel_3ug_tryp.raw	F4:14644	AAPSVTLFPPSSEELQANK	F4:9246	19	87	93	19	993.5148	2	48.10	250.00	1.0405E9	1985.0105	2.3		72 79 89 95 98 99 100 98 97 96 94 89 92 96 97 95 98 99 100	AAPSVTLFPPSSEELQANK	ETHCD
4	20210323_F1_UM1_Peng0013_SA_F59_ingel_3ug_tryp.raw	F4:13108	SW(+58.01)WYVDGVEVHNAK	F4:10661	14	87	89	14	874.4083	2	58.28	250.00	2.4109E6	1746.8000	1.2	Carboxymethyl (KW X@N-term)	49 50 76 100 100 100 97 96 98 98 95 94 98 100	SW(+58.01)WYVDGVEVHNAK	HCD
1	20210323_F1_UM1_Peng0013_SA_F59_ingel_3ug_ELA.raw	F1:4147	GGSLRLDDTA	F1:4360	10	87	87	10	502.7552	2	22.62	-	3.1172E8	1003.4934	2.5		51 68 98 99 97 74 85 99 98 99	GGSLRLDDTA	HCD
1	20210323_F1_UM1_Peng0013_SA_F59_ingel_3ug_ELA.raw	F1:3960	VPVQPKAAPS	F1:4812	10	87	87	10	497.2908	2	25.63	-	1.179E6	992.5654	1.6		38 81 82 86 97 95 99 98 97 97	VPVQPKAAPS	ETHCD
4	20210323_F1_UM1_Peng0013_SA_F59_ingel_3ug_tryp.raw	F4:610	SLSLSPGK	F4:4226	8	87	78	8	394.7301	2	21.59	18.36	6.983E6	787.4439	2.2		85 85 59 60 63 82 95 100	SLSLSPGK	ETHCD
2	20210323_F1_UM1_Peng0013_SA_F59_ingel_3ug_TL.raw	-	LLSDFYPGAVT	F2:9988	11	87	87	11	591.8069	2	56.17	-	0	1181.5967	2.3		100 99 85 85 80 71 70 75 93 99 98	LLSDFYPGAVT	ETHCD
1	20210323_F1_UM1_Peng0013_SA_F59_ingel_3ug_ELA.raw	-	SFVVFGQSKLT	F1:10117	11	87	87	11	606.8358	2	56.23	-	0	1211.6550	1.6		98 99 100 100 98 77 46 54 88 99 99	SFVVFGQSKLT	ETHCD
1	20210323_F1_UM1_Peng0013_SA_F59_ingel_3ug_ELA.raw	-	GGKALPAPL	F1:6169	9	87	87	9	412.2561	2	33.11	-	0	822.4963	1.8		74 70 82 92 88 87 91 98 99	GGKALPAPL	ETHCD
3	20210323_F1_UM1_Peng0013_SA_F59_ingel_3ug_chymo.raw	F3:6027	TLSGLQAC(+58.01)M(+15.99)SSM(+15.99)YF	F3:8638	14	87	87	14	543.5609	3	48.36	-	1.0502E6	1627.6567	2.6	Carboxymethyl; Oxidation (M)	86 92 98 97 97 93 96 56 44 71 98 95 96 99	TLSGLQAC(+58.01)M(+15.99)SSM(+15.99)YF	ETHCD
2	20210323_F1_UM1_Peng0013_SA_F59_ingel_3ug_TL.raw	F2:4701	LTSGVHTFPA	F2:6122	10	87	87	10	515.2749	2	32.23	-	1.5731E7	1028.5291	6.0		100 99 97 88 88 56 85 99 75 84	LTSGVHTFPA	HCD
3	20210323_F1_UM1_Peng0013_SA_F59_ingel_3ug_chymo.raw	F3:9590	TVLGQPKAAPSSL	F3:4606	13	87	87	13	634.8642	2	25.47	-	1.4355E6	1267.7136	0.2		90 89 95 90 79 90 87 93 83 87 97 98 54	TVLGQPKAAPSSL	ETHCD
4	20210323_F1_UM1_Peng0013_SA_F59_ingel_3ug_tryp.raw	F4:2943	TFDDYM(+15.99)AHWVR	F4:7166	11	87	91	11	486.2154	3	38.84	250.00	4.8451E6	1455.6240	0.2	Oxidation (M)	92 95 100 100 99 65 61 97 98 100 100	TFDDYM(+15.99)AHWVR	ETHCD
2	20210323_F1_UM1_Peng0013_SA_F59_ingel_3ug_TL.raw	F2:4556	FDSWGGRTP	F2:5601	9	87	87	9	511.7392	2	28.74	-	3.3034E7	1021.4617	2.0		99 99 100 99 88 76 75 60 88	FDSWGGRTP	HCD
3	20210323_F1_UM1_Peng0013_SA_F59_ingel_3ug_chymo.raw	F3:460	LFPPKPKDTL	F3:5515	10	87	87	10	385.8976	3	30.39	-	8.5575E8	1154.6699	1.0		96 98 99 99 98 90 50 59 80 100	LFPPKPKDTL	HCD
4	20210323_F1_UM1_Peng0013_SA_F59_ingel_3ug_tryp.raw	-	FNWYVDGVEVHNAK	F4:10382	14	87	93	14	559.9396	3	56.58	250.00	0	1676.7947	1.3		84 89 98 95 91 85 82 97 98 98 99 98 99 100	FNWYVDGVEVHNAK	ETHCD
3	20210323_F1_UM1_Peng0013_SA_F59_ingel_3ug_chymo.raw	F3:460	LFPPKPKDTL	F3:5986	10	87	87	10	385.8976	3	30.39	-	8.5575E8	1154.6699	1.0		96 98 99 99 98 90 51 60 79 100	LFPPKPKDTL	HCD
1	20210323_F1_UM1_Peng0013_SA_F59_ingel_3ug_ELA.raw	F1:11461	LHQDWLDGKEYKC(+58.01)KVS	F1:5127	16	87	87	16	669.6603	3	26.79	-	3.3821E7	2005.9568	1.1	Carboxymethyl	100 99 96 95 94 98 99 90 86 95 50 49 71 90 86 95	LHQDWLDGKEYKC(+58.01)KVS	HCD
1	20210323_F1_UM1_Peng0013_SA_F59_ingel_3ug_ELA.raw	F1:11026	G(+58.01)TKGPSVFPLAPS	F1:8245	13	87	87	13	658.3491	2	44.98	-	9.9916E5	1314.6819	1.4	Carboxymethyl (KW X@N-term)	70 71 76 81 79 78 86 97 98 99 99 98 98	G(+58.01)TKGPSVFPLAPS	ETHCD
2	20210323_F1_UM1_Peng0013_SA_F59_ingel_3ug_TL.raw	F2:15173	LTDKHTFPAVLQSSG	F2:7754	15	87	87	15	800.9204	2	43.61	-	1.9511E7	1599.8257	0.4		94 67 49 37 91 99 99 93 94 100 100 99 100 93 90	LTDKHTFPAVLQSSG	HCD
3	20210323_F1_UM1_Peng0013_SA_F59_ingel_3ug_chymo.raw	F3:2400	LSLFPPKPKDTL	F3:7969	12	87	87	12	452.6036	3	44.50	-	8.4163E5	1354.7859	2.2		93 95 98 98 99 95 92 86 40 84 65 100	LSLFPPKPKDTL	HCD
1	20210323_F1_UM1_Peng0013_SA_F59_ingel_3ug_ELA.raw	-	SWNSQLTSGV	F1:7713	10	87	87	10	539.7626	2	41.94	-	0	1077.5090	1.4		85 71 79 66 74 100 100 99 99 97	SWNSQLTSGV	ETHCD
1	20210323_F1_UM1_Peng0013_SA_F59_ingel_3ug_ELA.raw	F1:13892	SASTKGPSVFPLAPS	F1:8054	15	87	87	15	723.3868	2	44.08	-	1.2144E8	1444.7561	2.1		54 62 98 99 99 97 60 60 86 100 98 99 100 95 95	SASTKGPSVFPLAPS	HCD
1	20210323_F1_UM1_Peng0013_SA_F59_ingel_3ug_ELA.raw	F1:20136	GKDYGAAQSW(+15.99)FVAAGYDLA	F1:9278	19	87	87	19	1003.4698	2	51.19	-	2.631E7	2004.9216	1.7	Oxidation (HW)	80 78 90 87 82 85 90 69 63 63 72 96 98 98 99 100 100 100 100	GKDYGAAQSW(+15.99)FVAAGYDLA	ETHCD
2	20210323_F1_UM1_Peng0013_SA_F59_ingel_3ug_TL.raw	F2:4556	FDSWGRGTP	F2:5418	9	87	87	9	511.7392	2	28.74	-	3.3034E7	1021.4617	2.0		99 99 98 94 90 74 84 69 74	FDSWGRGTP	ETHCD
3	20210323_F1_UM1_Peng0013_SA_F59_ingel_3ug_chymo.raw	F3:15512	SDASTKPGSVFPLAPSSKSTSNTAAL	F3:7770	26	87	87	26	841.0981	3	43.91	-	3.3975E7	2520.2708	0.7		55 59 50 71 86 96 92 90 93 93 90 92 98 90 87 93 100 100 98 96 94 88 88 95 99 70	SDASTKPGSVFPLAPSSKSTSNTAAL	ETHCD
3	20210323_F1_UM1_Peng0013_SA_F59_ingel_3ug_chymo.raw	-	LLFPPKPKDTL	F3:7564	11	87	87	11	423.5919	3	42.11	-	0	1267.7539	-0.1		93 97 98 99 99 97 89 46 55 83 100	LLFPPKPKDTL	HCD
1	20210323_F1_UM1_Peng0013_SA_F59_ingel_3ug_ELA.raw	-	GGPSVFLFEPKPKDTLM(+15.99)L	F1:10820	18	87	87	18	664.6888	3	60.16	-	0	1991.0437	0.4	Oxidation (M)	52 95 95 91 95 100 100 90 68 51 54 94 98 99 99 99 94 91	GGPSVFLFEPKPKDTLM(+15.99)L	ETHCD
4	20210323_F1_UM1_Peng0013_SA_F59_ingel_3ug_tryp.raw	F4:7136	VVK(+58.01)LTVLHW(+58.01)DNLNGK	F4:9722	15	87	93	15	618.0047	3	53.08	250.00	1.1234E6	1850.9890	1.8	Carboxymethyl (KW X@N-term)	99 97 92 99 96 96 99 99 96 74 65 97 97 100 100	VVK(+58.01)LTVLHW(+58.01)DNLNGK	ETHCD
2	20210323_F1_UM1_Peng0013_SA_F59_ingel_3ug_TL.raw	F2:6410	VTLFPPSSEE	F2:7827	10	87	87	10	553.2750	2	44.61	-	3.3472E6	1104.5339	1.4		46 54 79 99 99 97 97 98 100 100	VTLFPPSSEE	HCD
1	20210323_F1_UM1_Peng0013_SA_F59_ingel_3ug_ELA.raw	F1:1878	LFKDGEVA	F1:4357	8	87	87	8	439.7353	2	23.01	-	4.123E5	877.4545	1.8		86 99 98 80 60 84 91 95	LFKDGEVA	HCD
4	20210323_F1_UM1_Peng0013_SA_F59_ingel_3ug_tryp.raw	F4:4657	HQWYVDGVEVHNAK	F4:10029	14	87	74	14	561.2719	3	54.08	250.00	4.1049E5	1680.8008	-4.2		40 49 78 90 92 90 75 75 86 84 69 61 69 82	HQWYVDGVEVHNAK	ETHCD
2	20210323_F1_UM1_Peng0013_SA_F59_ingel_3ug_TL.raw	F2:14708	VRQAPGRALEAM(+15.99)VSG	F2:5685	15	87	87	15	779.4121	2	30.98	-	2.6783E7	1556.8093	0.2	Oxidation (M)	100 100 99 98 98 94 79 71 80 77 57 61 92 99 99	VRQAPGRALEAM(+15.99)VSG	ETHCD
3	20210323_F1_UM1_Peng0013_SA_F59_ingel_3ug_chymo.raw	F3:16958	TVSSASTKGPSVFPLAPSSKSTSGGTAAM(+15.99)L	F3:7301	30	87	87	30	947.4835	3	40.67	-	3.114E6	2839.4272	0.5	Oxidation (M)	77 68 70 67 63 71 91 98 90 88 94 95 86 90 96 89 90 95 100 100 99 97 90 78 76 85 92 97 89 90	TVSSASTKGPSVFPLAPSSKSTSGGTAAM(+15.99)L	ETHCD
3	20210323_F1_UM1_Peng0013_SA_F59_ingel_3ug_chymo.raw	F3:454	LFPPKPKDTL	F3:8479	10	87	87	10	385.8971	3	48.37	-	3.7679E6	1154.6699	-0.3		88 60 71 84 86 90 96 96 98 100	LFPPKPKDTL	ETHCD
3	20210323_F1_UM1_Peng0013_SA_F59_ingel_3ug_chymo.raw	F3:8253	TFDDYAM(+15.99)HW	F3:12849	9	87	87	9	601.2356	2	69.12	-	4.5018E6	1200.4546	1.7	Oxidation (M)	72 79 100 99 96 94 95 57 91	TFDDYAM(+15.99)HW	HCD
3	20210323_F1_UM1_Peng0013_SA_F59_ingel_3ug_chymo.raw	F3:7142	LSLKADSK(+58.01)PKAGVETTTPSQKSNNKY	F3:3729	26	87	87	26	570.9030	5	20.43	-	1.7183E5	2849.4771	0.6	Carboxymethyl (KW X@N-term)	85 69 91 88 94 95 92 54 63 89 91 91 95 97 98 96 69 73 89 80 90 92 91 92 96 97	LSLKADSK(+58.01)PKAGVETTTPSQKSNNKY	ETHCD
4	20210323_F1_UM1_Peng0013_SA_F59_ingel_3ug_tryp.raw	F4:7144	VVSVLTVLHQDVW(+58.01)DGK	F4:9861	16	87	93	16	618.3327	3	53.79	250.00	1.3327E6	1851.9731	1.7	Carboxymethyl (KW X@N-term)	100 98 95 97 100 99 99 100 99 94 95 59 65 99 100 100	VVSVLTVLHQDVW(+58.01)DGK	ETHCD
1	20210323_F1_UM1_Peng0013_SA_F59_ingel_3ug_ELA.raw	F1:15236	GFTFDDYAM(+15.99)HW(+15.99)V	F1:9519	12	87	87	12	760.8133	2	52.71	-	1.3887E5	1519.6079	2.7	Oxidation (M); Oxidation (HW)	86 89 100 100 100 100 99 98 96 70 39 68	GFTFDDYAM(+15.99)HW(+15.99)V	HCD
3	20210323_F1_UM1_Peng0013_SA_F59_ingel_3ug_chymo.raw	F3:461	LFPPKPKDTL	F3:10312	10	87	87	10	385.8977	3	56.45	-	6.7965E6	1154.6699	1.2		88 63 77 90 84 84 94 94 96 100	LFPPKPKDTL	ETHCD
3	20210323_F1_UM1_Peng0013_SA_F59_ingel_3ug_chymo.raw	F3:2514	AAGTTVRGAAPGRAL	F3:3006	15	87	87	15	456.9295	3	16.31	-	7.8567E5	1367.7632	2.5		99 98 98 97 93 93 95 73 84 98 90 50 56 89 91	AAGTTVRGAAPGRAL	HCD
1	20210323_F1_UM1_Peng0013_SA_F59_ingel_3ug_ELA.raw	F1:7811	VLQSSGLHELS	F1:7955	11	87	87	11	585.3065	2	42.88	-	6.8429E6	1168.6089	-8.9		87 88 83 96 96 96 97 79 70 88 75	VLQSSGLHELS	ETHCD
1	20210323_F1_UM1_Peng0013_SA_F59_ingel_3ug_ELA.raw	F1:2957	G(+58.01)PVHEGSTV	F1:3441	9	87	87	9	470.7227	2	17.77	-	3.1616E6	939.4297	1.3	Carboxymethyl (KW X@N-term)	45 70 73 97 99 99 100 100 99	G(+58.01)PVHEGSTV	ETHCD
3	20210323_F1_UM1_Peng0013_SA_F59_ingel_3ug_chymo.raw	-	LVDGEEAVPGSWPW	F3:12180	14	87	87	14	771.3732	2	68.90	-	0	1540.7197	7.8		89 84 90 80 86 92 90 77 72 76 90 90 99 100	LVDGEEAVPGSWPW	ETHCD
3	20210323_F1_UM1_Peng0013_SA_F59_ingel_3ug_chymo.raw	F3:7830	LTSRDNAKNSLYK(+58.01)W(+15.99)	F3:4404	14	87	87	14	590.6338	3	24.31	-	5.756E5	1768.8743	3.0	Carboxymethyl (KW X@N-term); Oxidation (HW)	83 80 78 77 72 62 95 97 94 95 98 98 90 95	LTSRDNAKNSLYK(+58.01)W(+15.99)	ETHCD
3	20210323_F1_UM1_Peng0013_SA_F59_ingel_3ug_chymo.raw	F3:460	LFPPKPKDTL	F3:5579	10	87	87	10	385.8976	3	30.39	-	8.5575E8	1154.6699	1.0		96 98 99 99 98 90 51 59 79 100	LFPPKPKDTL	HCD
2	20210323_F1_UM1_Peng0013_SA_F59_ingel_3ug_TL.raw	-	LQAEDESM(+15.99)YLT	F2:5682	11	87	87	11	658.2901	2	30.95	-	0	1314.5649	0.5	Oxidation (M)	93 85 57 63 86 91 88 95 98 100 99	LQAEDESM(+15.99)YLT	ETHCD
3	20210323_F1_UM1_Peng0013_SA_F59_ingel_3ug_chymo.raw	F3:2211	GVRQAPGRALEW	F3:5801	12	87	87	12	447.2467	3	32.06	-	5.1943E5	1338.7156	2.1		94 93 97 85 49 65 94 92 86 92 98 98	GVRQAPGRALEW	ETHCD
4	20210323_F1_UM1_Peng0013_SA_F59_ingel_3ug_tryp.raw	-	TTPPVLDSDGSFFLYSK	F4:10878	17	87	93	17	937.4654	2	59.24	250.00	0	1872.9146	0.9		94 93 93 91 94 96 98 98 98 92 92 96 99 99 98 98 65	TTPPVLDSDGSFFLYSK	ETHCD
4	20210323_F1_UM1_Peng0013_SA_F59_ingel_3ug_tryp.raw	-	L(+58.01)AVESGGGLAQPASSLR	F4:6400	17	87	83	17	835.9392	2	34.36	250.00	0	1669.8635	0.2	Carboxymethyl (KW X@N-term)	57 63 99 100 99 98 98 98 99 99 97 39 41 46 90 95 99	L(+58.01)AVESGGGLAQPASSLR	HCD
2	20210323_F1_UM1_Peng0013_SA_F59_ingel_3ug_TL.raw	F2:9646	FDDW(+15.99)GRGTPVT	F2:4375	11	87	87	11	633.7921	2	22.15	-	1.0316E7	1265.5676	1.5	Oxidation (HW)	97 93 71 57 80 83 90 89 98 99 98	FDDW(+15.99)GRGTPVT	ETHCD
1	20210323_F1_UM1_Peng0013_SA_F59_ingel_3ug_ELA.raw	F1:2347	SKGGGTGKLT	F1:7299	10	87	87	10	453.2586	2	39.60	-	1.33E6	904.4977	5.4		63 80 85 96 92 68 86 99 100 100	SKGGGTGKLT	ETHCD
1	20210323_F1_UM1_Peng0013_SA_F59_ingel_3ug_ELA.raw	F1:17393	LHQDWLDGKEYKC(+58.01)KVSNKALPALPEKTL	F1:7517	28	87	87	28	821.4366	4	40.80	-	1.2017E6	3281.7117	1.8	Carboxymethyl	96 94 92 97 93 96 96 96 95 97 90 79 74 79 88 92 95 93 81 75 76 67 71 71 96 93 82 79	LHQDWLDGKEYKC(+58.01)KVSNKALPALPEKTL	ETHCD
3	20210323_F1_UM1_Peng0013_SA_F59_ingel_3ug_chymo.raw	F3:7426	LFPPKPKDTL	F3:8977	10	87	87	10	578.3434	2	50.83	-	1.0833E6	1154.6699	2.1		95 85 90 82 56 76 91 95 98 100	LFPPKPKDTL	ETHCD
4	20210323_F1_UM1_Peng0013_SA_F59_ingel_3ug_tryp.raw	F4:11628	DVQVDVSHEDPEVK	F4:6164	14	87	73	14	798.3798	2	33.04	250.00	6.2702E4	1594.7473	-1.5		35 25 31 83 93 91 92 80 92 94 50 70 95 99	DVQVDVSHEDPEVK	HCD
4	20210323_F1_UM1_Peng0013_SA_F59_ingel_3ug_tryp.raw	F4:8668	TSSGGTAALVSC(+58.01)VK	F4:7180	14	87	75	14	669.8331	2	38.84	250.00	8.6175E7	1337.6497	1.4	Carboxymethyl	67 74 97 93 90 95 98 99 96 27 18 21 82 96	TSSGGTAALVSC(+58.01)VK	HCD
