## Supplementary material for "A handle on mass coincidence errors in *de novo* sequencing of antibodies by bottom-up proteomics": 20210325_F59_3ug_DENOVO_12.csv (part 3 of 3)

Fraction	Source File	Feature	Peptide	Scan	Tag Length	Denovo Score	ALC (%)	length	m/z	z	RT	Predict RT	Area	Mass	ppm	PTM	local confidence (%)	tag (>=0%)	mode
2	20210323_F1_UM1_Peng0013_SA_F59_ingel_3ug_TL.raw	F2:6115	AVWKADSK(+58.01)PKAGVETTGPMKW(+15.99)AGNK	F2:4064	25	73	73	25	547.0844	5	21.64	-	5.5234E5	2730.3799	2.0	Carboxymethyl (KW X@N-term); Oxidation (HW)	60 52 61 94 95 95 91 44 54 92 96 93 68 77 96 97 57 43 34 75 65 48 60 90 85	AVWKADSK(+58.01)PKAGVETTGPMKW(+15.99)AGNK	ETHCD
1	20210323_F1_UM1_Peng0013_SA_F59_ingel_3ug_ELA.raw	F1:16643	SGFTFDDYADK(+58.01)QGS	F1:10769	14	73	73	14	798.3295	2	59.81	-	8.4077E5	1594.6423	1.3	Carboxymethyl (KW X@N-term)	51 45 95 100 100 100 100 100 98 59 48 35 31 61	SGFTFDDYADK(+58.01)QGS	HCD
1	20210323_F1_UM1_Peng0013_SA_F59_ingel_3ug_ELA.raw	F1:610	GLAAH(+15.99)QPA	F1:4589	8	73	73	8	390.6986	2	24.21	-	2.4865E6	779.3926	-12.8	Oxidation (HW)	52 59 65 76 71 72 94 93	GLAAH(+15.99)QPA	ETHCD
1	20210323_F1_UM1_Peng0013_SA_F59_ingel_3ug_ELA.raw	-	A(+58.01)HMALHDHYTWR	F1:2446	12	73	73	12	399.6900	4	12.40	-	0	1594.7100	13.2	Carboxymethyl (KW X@N-term)	72 55 40 60 81 88 96 93 92 78 52 67	A(+58.01)HMALHDHYTWR	ETHCD
3	20210323_F1_UM1_Peng0013_SA_F59_ingel_3ug_chymo.raw	F3:5945	LSNW(+58.01)FKHGK(+58.01)SRF	F3:12677	12	73	73	12	541.6100	3	66.85	-	2.9679E6	1621.8000	5.1	Carboxymethyl (KW X@N-term)	82 74 54 32 35 63 77 95 85 85 94 97	LSNW(+58.01)FKHGK(+58.01)SRF	ETHCD
3	20210323_F1_UM1_Peng0013_SA_F59_ingel_3ug_chymo.raw	F3:7812	LAEWVSGPSAY	F3:11481	11	73	73	11	590.2883	2	64.98	-	6.2964E4	1178.5608	1.1		63 60 88 89 92 83 80 78 66 49 55	LAEWVSGPSAY	ETHCD
2	20210323_F1_UM1_Peng0013_SA_F59_ingel_3ug_TL.raw	F2:8398	M(+58.01)VRVSGDC(+58.01)EGSTVEKT	F2:3218	16	73	73	16	605.2690	3	16.77	-	8.6039E5	1812.7869	-1.0	Carboxymethyl (KW X@N-term); Carboxymethyl	40 37 35 37 59 63 72 76 99 99 98 82 83 98 95 92	M(+58.01)VRVSGDC(+58.01)EGSTVEKT	ETHCD
3	20210323_F1_UM1_Peng0013_SA_F59_ingel_3ug_chymo.raw	F3:12350	C(+58.01)PAPPELLGGPSVF	F3:11522	14	73	73	14	721.3556	2	65.29	-	2.6952E5	1440.6958	0.6	Carboxymethyl	40 37 61 63 45 62 80 100 99 99 78 74 85 99	C(+58.01)PAPPELLGGPSVF	HCD
2	20210323_F1_UM1_Peng0013_SA_F59_ingel_3ug_TL.raw	-	ATAELVDSGAGLAQPGTS	F2:6382	18	73	73	18	822.9081	2	35.13	-	0	1643.8003	0.8		71 50 52 80 95 89 82 51 66 56 71 78 83 75 82 82 75 70	ATAELVDSGAGLAQPGTS	ETHCD
3	20210323_F1_UM1_Peng0013_SA_F59_ingel_3ug_chymo.raw	F3:5711	MLAQSRTEQQGNVF	F3:4198	14	73	73	14	536.9314	3	23.10	-	9.051E6	1607.7725	-0.1		56 66 62 57 68 62 35 49 82 89 96 97 100 100	MLAQSRTEQQGNVF	ETHCD
4	20210323_F1_UM1_Peng0013_SA_F59_ingel_3ug_tryp.raw	F4:8699	HC(+58.01)QW(+58.01)TLPPSR	F4:5680	10	73	80	10	670.7980	2	30.34	2.76	1.759E5	1339.5979	-12.2	Carboxymethyl; Carboxymethyl (KW X@N-term)	72 39 44 89 92 95 92 90 91 96	HC(+58.01)QW(+58.01)TLPPSR	HCD
4	20210323_F1_UM1_Peng0013_SA_F59_ingel_3ug_tryp.raw	F4:13237	YAASSYLSLTNPSGFK(+58.01)	F4:8922	16	73	80	16	882.4283	2	48.47	250.00	3.6914E5	1762.8413	0.5	Carboxymethyl (KW X@N-term)	86 80 85 89 91 93 96 91 86 63 46 52 79 81 77 83	YAASSYLSLTNPSGFK(+58.01)	ETHCD
2	20210323_F1_UM1_Peng0013_SA_F59_ingel_3ug_TL.raw	-	LSDLFLLSW(+58.01)	F2:9279	9	73	73	9	576.3033	2	52.24	-	0	1150.5911	0.9	Carboxymethyl (KW X@N-term)	51 40 59 55 68 97 96 93 96	LSDLFLLSW(+58.01)	HCD
3	20210323_F1_UM1_Peng0013_SA_F59_ingel_3ug_chymo.raw	F3:1805	LERLAPKDTPY	F3:10001	11	73	73	11	434.9098	3	57.18	-	3.3906E6	1301.6980	7.3		69 69 51 40 34 63 93 97 95 95 96	LERLAPKDTPY	ETHCD
2	20210323_F1_UM1_Peng0013_SA_F59_ingel_3ug_TL.raw	F2:1437	VLGQVVHV	F2:2915	8	73	73	8	425.7610	2	15.07	-	1.3252E6	849.5072	0.3		97 93 90 84 86 48 22 62	VLGQVVHV	HCD
3	20210323_F1_UM1_Peng0013_SA_F59_ingel_3ug_chymo.raw	F3:1968	ENGSSSEKLQKL	F3:3104	12	73	73	12	440.5651	3	16.98	-	7.2158E7	1318.6729	0.5		56 41 69 90 93 79 73 66 76 88 92 51	ENGSSSEKLQKL	ETHCD
1	20210323_F1_UM1_Peng0013_SA_F59_ingel_3ug_ELA.raw	F1:2962	VGHTFPAVL	F1:8617	9	73	73	9	470.7672	2	47.04	-	9.654E6	939.5178	2.2		34 39 52 82 85 76 87 100 100	VGHTFPAVL	HCD
4	20210323_F1_UM1_Peng0013_SA_F59_ingel_3ug_tryp.raw	F4:11253	GPSVFPLAAAAK(+58.01)SAPVTVSSASTK	F4:7684	24	73	80	24	768.0817	3	41.88	250.00	2.5714E6	2301.2214	0.8	Carboxymethyl (KW X@N-term)	65 68 94 98 100 99 98 98 80 54 48 48 50 56 89 91 89 85 83 81 80 88 88 91	GPSVFPLAAAAK(+58.01)SAPVTVSSASTK	HCD
4	20210323_F1_UM1_Peng0013_SA_F59_ingel_3ug_tryp.raw	F4:12413	Q(-17.03)AEC(+58.01)QVTHEGSTVEK	F4:3399	15	73	71	15	843.8680	2	18.10	5.69	5.722E5	1685.7202	0.7	Pyro-glu from Q; Carboxymethyl	46 33 50 44 86 93 96 86 94 43 40 81 87 96 98	Q(-17.03)AEC(+58.01)QVTHEGSTVEK	HCD
2	20210323_F1_UM1_Peng0013_SA_F59_ingel_3ug_TL.raw	-	LLSEVSGPEQTGR	F2:3676	13	73	73	13	686.8577	2	19.43	-	0	1371.6995	1.0		99 97 98 99 99 99 97 55 57 29 21 17 79	LLSEVSGPEQTGR	HCD
1	20210323_F1_UM1_Peng0013_SA_F59_ingel_3ug_ELA.raw	F1:12656	SWYQHHPKGAPKLLLSEV	F1:7767	18	73	73	18	697.3787	3	40.03	-	2.1339E8	2089.1108	1.6		67 65 95 90 69 82 89 48 44 90 40 28 48 93 93 95 85 91	SWYQHHPKGAPKLLLSEV	HCD
2	20210323_F1_UM1_Peng0013_SA_F59_ingel_3ug_TL.raw	F2:2133	LTGAPASVSGM(+15.99)W(+58.01)S	F2:3337	13	73	73	13	446.5448	3	17.51	-	3.3881E5	1336.5969	11.7	Oxidation (M); Carboxymethyl (KW X@N-term)	98 96 78 60 62 69 89 95 95 88 38 31 49	LTGAPASVSGM(+15.99)W(+58.01)S	ETHCD
3	20210323_F1_UM1_Peng0013_SA_F59_ingel_3ug_chymo.raw	F3:8759	E(-18.01)YNVNHKPSNTKVDKRVNNVL	F3:2115	21	73	73	21	613.3291	4	11.55	-	6.1267E5	2449.2825	2.0	Pyro-glu from E	60 60 68 86 86 90 60 67 92 95 97 96 90 94 97 93 82 31 26 26 33	E(-18.01)YNVNHKPSNTKVDKRVNNVL	ETHCD
3	20210323_F1_UM1_Peng0013_SA_F59_ingel_3ug_chymo.raw	F3:4498	NWYVDGVTVYLW(+15.99)	F3:6108	12	73	73	12	510.9168	3	33.17	-	5.5996E6	1529.7190	6.3	Oxidation (HW)	66 56 78 79 91 97 91 66 65 69 61 52	NWYVDGVTVYLW(+15.99)	ETHCD
3	20210323_F1_UM1_Peng0013_SA_F59_ingel_3ug_chymo.raw	F3:16185	NPSAALFY	F3:7407	8	73	73	8	882.4235	1	41.35	-	3.758E5	881.4283	-13.7		78 55 88 48 55 88 76 96	NPSAALFY	HCD
3	20210323_F1_UM1_Peng0013_SA_F59_ingel_3ug_chymo.raw	F3:2008	R(+58.01)VTPEQAM(+15.99)KSHRSY	F3:4248	14	73	73	14	441.7241	4	23.35	-	2.0175E5	1762.8420	14.3	Carboxymethyl (KW X@N-term); Oxidation (M)	31 37 95 96 95 61 38 45 95 93 75 81 82 95	R(+58.01)VTPEQAM(+15.99)KSHRSY	HCD
2	20210323_F1_UM1_Peng0013_SA_F59_ingel_3ug_TL.raw	-	LVKDYMLEPVT	F2:10242	11	73	73	11	654.3490	2	57.57	-	0	1306.6843	-0.7		62 56 54 65 63 57 73 88 91 95 96	LVKDYMLEPVT	ETHCD
4	20210323_F1_UM1_Peng0013_SA_F59_ingel_3ug_tryp.raw	F4:6258	W(+58.01)(+58.01)C(+58.01)MGPSVFPLAPSSK	F4:7491	15	73	80	15	594.2765	3	40.47	250.00	2.4015E3	1779.7847	12.9	Carboxymethyl (KW X@N-term); Carboxymethyl	43 40 34 60 61 95 96 98 95 96 97 93 94 97 99	W(+58.01)(+58.01)C(+58.01)MGPSVFPLAPSSK	HCD
2	20210323_F1_UM1_Peng0013_SA_F59_ingel_3ug_TL.raw	F2:253	VGPGPPKPKDT	F2:3563	11	73	73	11	364.8696	3	19.01	-	8.7591E5	1091.5974	-9.6		55 21 29 57 98 98 97 94 92 80 79	VGPGPPKPKDT	HCD
4	20210323_F1_UM1_Peng0013_SA_F59_ingel_3ug_tryp.raw	-	LWHLDDVLEGNEQFLNAAK	F4:9253	19	73	80	19	738.0397	3	50.40	250.00	0	2211.0959	0.6		60 41 59 44 49 83 82 96 92 87 92 96 92 80 79 91 96 98 99	LWHLDDVLEGNEQFLNAAK	ETHCD
3	20210323_F1_UM1_Peng0013_SA_F59_ingel_3ug_chymo.raw	F3:4079	QKQDTAFY	F3:9196	8	73	73	8	500.7410	2	51.17	-	1.7608E5	999.4661	1.3		44 52 49 77 72 90 99 99	QKQDTAFY	ETHCD
4	20210323_F1_UM1_Peng0013_SA_F59_ingel_3ug_tryp.raw	F4:14388	SYELVESGGGLAQPGTSLR	F4:8387	19	73	80	19	960.9886	2	45.25	250.00	4.8453E5	1919.9587	2.1		46 48 74 85 99 99 98 96 96 92 97 98 92 37 35 45 89 95 99	SYELVESGGGLAQPGTSLR	HCD
2	20210323_F1_UM1_Peng0013_SA_F59_ingel_3ug_TL.raw	F2:3735	AKFGVDKSK	F2:6796	9	73	73	9	490.2870	2	36.29	-	3.7504E6	978.5498	9.8		91 94 94 85 50 65 72 51 50	AKFGVDKSK	ETHCD
4	20210323_F1_UM1_Peng0013_SA_F59_ingel_3ug_tryp.raw	F4:4926	GTPVTVSSASTK	F4:2621	12	73	64	12	567.8049	2	13.86	9.29	8.9431E3	1133.5928	2.1		88 78 81 74 72 40 37 40 52 70 88 50	GTPVTVSSASTK	ETHCD
2	20210323_F1_UM1_Peng0013_SA_F59_ingel_3ug_TL.raw	F2:9387	FYPSD	F2:4211	5	73	73	5	628.2623	1	20.90	-	7.2772E6	627.2540	1.5		91 87 86 44 55	FYPSD	HCD
1	20210323_F1_UM1_Peng0013_SA_F59_ingel_3ug_ELA.raw	-	LHQDAM(+15.99)LNGKEYKC(+58.01)KK(+58.01)	F1:4952	16	73	73	16	510.2477	4	26.40	-	0	2036.9658	-2.1	Oxidation (M); Carboxymethyl; Carboxymethyl (KW X@N-term)	100 97 73 75 48 49 95 89 49 76 94 85 41 32 70 90	LHQDAM(+15.99)LNGKEYKC(+58.01)KK(+58.01)	HCD
1	20210323_F1_UM1_Peng0013_SA_F59_ingel_3ug_ELA.raw	F1:12010	AAMVKDYFPEPV	F1:9752	12	73	73	12	683.8414	2	54.10	-	2.3388E6	1365.6638	3.3		30 43 52 97 74 75 84 99 87 86 66 79	AAMVKDYFPEPV	HCD
3	20210323_F1_UM1_Peng0013_SA_F59_ingel_3ug_chymo.raw	F3:8223	SLRLDDTAFY	F3:11540	10	73	73	10	600.7985	2	65.37	-	1.2676E5	1199.5823	0.1		78 79 60 67 50 56 73 79 91 93	SLRLDDTAFY	ETHCD
4	20210323_F1_UM1_Peng0013_SA_F59_ingel_3ug_tryp.raw	F4:5577	ANVDADLDVAR	F4:4894	11	73	65	11	579.7911	2	25.93	250.00	8.5625E5	1157.5676	0.0		27 28 44 96 95 96 95 93 27 27 87	ANVDADLDVAR	HCD
3	20210323_F1_UM1_Peng0013_SA_F59_ingel_3ug_chymo.raw	-	RPSVMHKWHNH(+15.99)F	F3:4542	12	73	73	12	531.2712	3	25.05	-	0	1590.7627	18.2	Oxidation (HW)	43 40 92 94 90 83 37 35 71 92 96 98	RPSVMHKWHNH(+15.99)F	HCD
4	20210323_F1_UM1_Peng0013_SA_F59_ingel_3ug_tryp.raw	F4:9295	NSLYLQSSM(+15.99)SAR	F4:6497	12	73	66	12	686.8300	2	34.96	24.46	1.3768E6	1371.6453	0.1	Oxidation (M)	40 48 98 100 100 97 67 54 30 27 41 97	NSLYLQSSM(+15.99)SAR	HCD
3	20210323_F1_UM1_Peng0013_SA_F59_ingel_3ug_chymo.raw	F3:119	VGVVETL	F3:5162	7	73	73	7	358.7068	2	28.55	-	5.779E5	715.4116	-17.5		57 39 52 71 95 96 98	VGVVETL	ETHCD
2	20210323_F1_UM1_Peng0013_SA_F59_ingel_3ug_TL.raw	-	LTGTSK(+58.01)VRQG	F2:3383	10	73	73	10	552.8052	2	17.80	-	0	1103.5935	2.1	Carboxymethyl (KW X@N-term)	100 99 95 92 89 55 31 37 57 74	LTGTSK(+58.01)VRQG	ETHCD
1	20210323_F1_UM1_Peng0013_SA_F59_ingel_3ug_ELA.raw	F1:4758	LSYSLTPEQWKSVPMAMT	F1:6960	18	73	73	18	518.0084	4	37.60	-	2.1093E6	2068.0010	1.7		40 51 75 100 100 100 99 99 97 98 99 92 48 33 25 45 37 73	LSYSLTPEQWKSVPMAMT	HCD
1	20210323_F1_UM1_Peng0013_SA_F59_ingel_3ug_ELA.raw	F1:7510	VGHTFPAVLQS	F1:7445	11	73	73	11	578.3126	2	40.54	-	3.863E7	1154.6084	1.9		32 39 52 88 92 82 84 94 99 65 72	VGHTFPAVLQS	HCD
1	20210323_F1_UM1_Peng0013_SA_F59_ingel_3ug_ELA.raw	F1:1376	SMSYQHHPGKAPKLL	F1:4628	15	73	73	15	424.2263	4	24.21	-	2.0975E7	1692.8770	-0.6		28 30 38 68 79 96 66 68 87 93 70 75 94 99 99	SMSYQHHPGKAPKLL	ETHCD
2	20210323_F1_UM1_Peng0013_SA_F59_ingel_3ug_TL.raw	-	LAPSSKYPETAA	F2:2707	12	73	73	12	617.8177	2	13.91	-	0	1233.6240	-2.6		79 74 76 78 82 71 39 39 48 91 99 98	LAPSSKYPETAA	ETHCD
2	20210323_F1_UM1_Peng0013_SA_F59_ingel_3ug_TL.raw	F2:4730	M(+15.99)SDPAKYDGPDHYVLAH(+15.99)N	F2:3043	18	73	73	18	516.2300	4	15.85	-	7.3469E5	2060.8896	0.7	Oxidation (M); Oxidation (HW)	99 99 100 98 98 98 94 56 41 85 92 79 86 34 33 31 30 52	M(+15.99)SDPAKYDGPDHYVLAH(+15.99)N	HCD
1	20210323_F1_UM1_Peng0013_SA_F59_ingel_3ug_ELA.raw	F1:37	L(+58.01)SLRR	F1:3875	5	73	73	5	351.7154	2	20.35	-	1.9652E6	701.4184	-3.2	Carboxymethyl (KW X@N-term)	80 51 65 80 87	L(+58.01)SLRR	ETHCD
3	20210323_F1_UM1_Peng0013_SA_F59_ingel_3ug_chymo.raw	F3:6466	LSFPPSSEEL	F3:9514	10	73	73	10	553.2753	2	53.24	-	2.2255E5	1104.5339	1.9		40 44 97 99 69 56 49 74 100 100	LSFPPSSEEL	HCD
4	20210323_F1_UM1_Peng0013_SA_F59_ingel_3ug_tryp.raw	F4:268	RWYH(+15.99)NEM(+15.99)NHYTQK	F4:2338	13	73	61	13	368.5670	5	12.34	10.83	6.7879E5	1837.7954	1.6	Oxidation (HW); Oxidation (M)	51 35 70 41 32 35 33 73 85 94 94 91 60	RWYH(+15.99)NEM(+15.99)NHYTQK	ETHCD
3	20210323_F1_UM1_Peng0013_SA_F59_ingel_3ug_chymo.raw	-	FTPAVLQSSGLY	F3:13105	12	73	73	12	641.8383	2	73.89	-	0	1281.6604	1.3		65 57 54 63 80 97 87 50 44 81 95 98	FTPAVLQSSGLY	HCD
3	20210323_F1_UM1_Peng0013_SA_F59_ingel_3ug_chymo.raw	F3:1466	Y(+58.01)GPSH(+15.99)AF	F3:12468	7	73	73	7	426.6821	2	70.55	-	2.7141E5	851.3450	5.6	Carboxymethyl (KW X@N-term); Oxidation (HW)	79 71 56 44 62 97 99	Y(+58.01)GPSH(+15.99)AF	ETHCD
2	20210323_F1_UM1_Peng0013_SA_F59_ingel_3ug_TL.raw	F2:12449	LVGK(+58.01)YYPDSPLS	F2:7679	12	73	73	12	698.8539	2	43.06	-	8.7971E5	1395.6921	0.8	Carboxymethyl (KW X@N-term)	79 71 61 63 94 74 63 67 52 83 85 78	LVGK(+58.01)YYPDSPLS	ETHCD
3	20210323_F1_UM1_Peng0013_SA_F59_ingel_3ug_chymo.raw	F3:12702	FDGVMPASGFTFDDYAM(+15.99)HW	F3:9903	19	73	73	19	737.3037	3	55.56	-	3.0063E5	2208.8921	-1.3	Oxidation (M)	34 45 44 54 32 41 54 61 66 81 99 99 99 98 95 93 94 93 97	FDGVMPASGFTFDDYAM(+15.99)HW	HCD
4	20210323_F1_UM1_Peng0013_SA_F59_ingel_3ug_tryp.raw	-	WALH(+15.99)W(+58.01)AWFAAFDSWGR	F4:13298	16	73	80	16	694.3183	3	71.90	250.00	0	2079.9380	-2.4	Oxidation (HW); Carboxymethyl (KW X@N-term)	49 40 48 43 44 90 95 96 95 99 97 97 95 95 97 99	WALH(+15.99)W(+58.01)AWFAAFDSWGR	HCD
4	20210323_F1_UM1_Peng0013_SA_F59_ingel_3ug_tryp.raw	F4:4467	LAPALPEKALPAPLEK	F4:8464	16	73	80	16	553.3362	3	45.87	250.00	1.1204E5	1656.9814	3.2		63 65 96 96 66 46 88 86 92 94 89 92 50 61 95 97	LAPALPEKALPAPLEK	HCD
2	20210323_F1_UM1_Peng0013_SA_F59_ingel_3ug_TL.raw	F2:12675	ANPYDDYAM(+15.99)HW(+15.99)	F2:8714	11	73	73	11	707.7651	2	49.90	-	1.2718E6	1413.5295	-9.9	Oxidation (M); Oxidation (HW)	27 32 32 85 95 94 86 91 94 83 82	ANPYDDYAM(+15.99)HW(+15.99)	HCD
4	20210323_F1_UM1_Peng0013_SA_F59_ingel_3ug_tryp.raw	F4:8465	ALPAPLEK(+58.01)TLSK	F4:6477	12	73	80	12	663.3885	2	34.75	250.00	1.8842E4	1324.7603	1.6	Carboxymethyl (KW X@N-term)	52 66 95 96 92 91 93 84 50 61 87 89	ALPAPLEK(+58.01)TLSK	HCD
4	20210323_F1_UM1_Peng0013_SA_F59_ingel_3ug_tryp.raw	F4:4944	LLPTMVW(+15.99)RPSGK(+58.01)SR	F4:16613	14	73	64	14	567.9766	3	88.61	250.00	2.143E5	1700.9031	2.9	Oxidation (HW); Carboxymethyl (KW X@N-term)	44 89 79 52 38 34 39 46 54 81 84 78 92 92	LLPTMVW(+15.99)RPSGK(+58.01)SR	ETHCD
4	20210323_F1_UM1_Peng0013_SA_F59_ingel_3ug_tryp.raw	F4:6494	VTPAPGGLPTYK	F4:11490	12	73	66	12	600.8358	2	62.54	250.00	6.3537E4	1199.6550	1.7		23 28 88 90 89 92 95 96 74 30 29 55	VTPAPGGLPTYK	HCD
1	20210323_F1_UM1_Peng0013_SA_F59_ingel_3ug_ELA.raw	-	A(+58.01)AQTYHNHLAEERPS	F1:3255	15	73	73	15	594.6190	3	16.78	-	0	1780.8127	12.6	Carboxymethyl (KW X@N-term)	40 41 66 95 98 98 95 83 84 84 95 62 40 48 62	A(+58.01)AQTYHNHLAEERPS	ETHCD
4	20210323_F1_UM1_Peng0013_SA_F59_ingel_3ug_tryp.raw	F4:5835	LANH(+15.99)DQAMGVEVHNAK	F4:7589	16	73	64	16	583.9497	3	40.99	25.24	4.7213E4	1748.8264	0.5	Oxidation (HW)	79 44 37 30 30 20 20 40 95 93 90 79 81 94 99 99	LANH(+15.99)DQAMGVEVHNAK	ETHCD
4	20210323_F1_UM1_Peng0013_SA_F59_ingel_3ug_tryp.raw	-	FSASSYLSLTPEQWK	F4:11062	15	73	80	15	872.4327	2	60.24	250.00	0	1742.8516	-0.4		41 41 56 95 97 97 97 97 98 98 46 59 83 93 98	FSASSYLSLTPEQWK	HCD
3	20210323_F1_UM1_Peng0013_SA_F59_ingel_3ug_chymo.raw	F3:9061	ASRGPVTVSSGSKSGNTASL	F3:3567	20	73	73	20	621.6569	3	19.49	-	8.1124E5	1861.9492	-0.2		33 32 40 52 66 74 82 95 100 100 100 99 95 51 34 44 68 99 99 91	ASRGPVTVSSGSKSGNTASL	HCD
1	20210323_F1_UM1_Peng0013_SA_F59_ingel_3ug_ELA.raw	F1:6346	SFH(+15.99)SQLTDGV	F1:8185	10	73	73	10	553.7601	2	44.66	-	9.9881E4	1105.5039	1.6	Oxidation (HW)	65 46 44 46 50 94 97 98 96 91	SFH(+15.99)SQLTDGV	ETHCD
2	20210323_F1_UM1_Peng0013_SA_F59_ingel_3ug_TL.raw	F2:3561	LSC(+58.01)EASGFT	F2:5345	9	72	72	9	486.7035	2	28.94	-	1.4476E5	971.3906	1.9	Carboxymethyl	75 61 69 81 59 54 78 90 86	LSC(+58.01)EASGFT	ETHCD
3	20210323_F1_UM1_Peng0013_SA_F59_ingel_3ug_chymo.raw	F3:13650	DGEEAVLVGPSWPW	F3:11778	14	72	72	14	771.3746	2	67.76	-	3.9422E6	1540.7197	9.6		52 28 59 76 65 70 90 98 87 40 54 98 100 100	DGEEAVLVGPSWPW	HCD
2	20210323_F1_UM1_Peng0013_SA_F59_ingel_3ug_TL.raw	-	VTPASAFEVSHVTVSSASTKGPS	F2:2570	23	72	72	23	562.2869	4	13.14	-	0	2245.1226	-1.9		90 55 38 37 40 41 33 43 32 34 67 99 99 100 100 99 99 99 99 99 100 83 89	VTPASAFEVSHVTVSSASTKGPS	HCD
4	20210323_F1_UM1_Peng0013_SA_F59_ingel_3ug_tryp.raw	F4:7363	E(-18.01)PELVESNGLAQPGTSLR	F4:7106	18	72	80	18	626.9901	3	38.38	250.00	1.2108E6	1877.9482	0.0	Pyro-glu from E	75 62 83 82 97 97 82 82 39 68 98 95 91 48 52 89 95 99	E(-18.01)PELVESNGLAQPGTSLR	HCD
2	20210323_F1_UM1_Peng0013_SA_F59_ingel_3ug_TL.raw	F2:5527	VVC(+58.01)FVPAFLRDFQ	F2:7774	13	72	72	13	533.6072	3	44.13	-	1.9728E5	1597.7961	2.3	Carboxymethyl	89 88 63 62 89 84 89 88 74 21 35 71 89	VVC(+58.01)FVPAFLRDFQ	HCD
2	20210323_F1_UM1_Peng0013_SA_F59_ingel_3ug_TL.raw	-	LTDKHTFPA	F2:9156	9	72	72	9	515.2729	2	51.55	-	0	1028.5291	2.1		100 98 54 29 43 80 68 88 94	LTDKHTFPA	ETHCD
3	20210323_F1_UM1_Peng0013_SA_F59_ingel_3ug_chymo.raw	F3:3104	LLFPPKDVNLPY	F3:7006	12	72	72	12	472.6046	3	38.51	-	2.1745E6	1414.7859	4.3		97 98 99 99 96 92 48 26 21 31 69 96	LLFPPKDVNLPY	HCD
3	20210323_F1_UM1_Peng0013_SA_F59_ingel_3ug_chymo.raw	F3:4373	ELLTPEQW	F3:10744	8	72	72	8	508.2592	2	60.24	-	5.1901E6	1014.5022	1.5		45 44 79 97 59 63 93 100	ELLTPEQW	HCD
2	20210323_F1_UM1_Peng0013_SA_F59_ingel_3ug_TL.raw	F2:3723	VVFGNTKLT	F2:9505	9	72	72	9	489.7857	2	53.32	-	7.5007E5	977.5546	2.3		96 96 85 48 26 29 82 97 96	VVFGNTKLT	ETHCD
2	20210323_F1_UM1_Peng0013_SA_F59_ingel_3ug_TL.raw	-	LLSEVSDRFVHMR	F2:9037	13	72	72	13	530.2818	3	50.87	-	0	1587.8191	2.8		100 99 98 98 95 86 89 82 39 31 16 21 91	LLSEVSDRFVHMR	HCD
3	20210323_F1_UM1_Peng0013_SA_F59_ingel_3ug_chymo.raw	F3:13136	A(+58.01)HETPAVTKEVTSGEH(+15.99)KNSY	F3:4610	20	72	72	20	753.6744	3	25.42	-	1.5073E6	2258.0449	-19.2	Carboxymethyl (KW X@N-term); Oxidation (HW)	52 40 98 75 70 96 93 90 90 97 95 95 87 82 89 27 23 23 41 89	A(+58.01)HETPAVTKEVTSGEH(+15.99)KNSY	HCD
1	20210323_F1_UM1_Peng0013_SA_F59_ingel_3ug_ELA.raw	F1:20066	SNYTLVQLGVLLRLSNPV	F1:11809	18	72	72	18	993.5746	2	65.66	-	1.0058E5	1985.1309	1.9		82 44 59 54 68 98 96 98 98 99 99 77 51 60 88 69 19 48	SNYTLVQLGVLLRLSNPV	HCD
2	20210323_F1_UM1_Peng0013_SA_F59_ingel_3ug_TL.raw	-	A(+58.01)K(+58.01)TVLDPRSGK(+58.01)SR	F2:8566	13	72	72	13	530.2821	3	48.23	-	0	1587.8215	1.9	Carboxymethyl (KW X@N-term)	60 56 40 41 71 97 67 56 86 93 88 95 93	A(+58.01)K(+58.01)TVLDPRSGK(+58.01)SR	ETHCD
2	20210323_F1_UM1_Peng0013_SA_F59_ingel_3ug_TL.raw	F2:10723	FTKSSLSTSNTAA	F2:2957	13	72	72	13	657.8367	2	15.27	-	2.91E5	1313.6462	9.6		35 71 68 60 55 62 85 88 86 82 86 88 77	FTKSSLSTSNTAA	ETHCD
3	20210323_F1_UM1_Peng0013_SA_F59_ingel_3ug_chymo.raw	F3:2771	YQHHPGKPAKLL	F3:4390	12	72	72	12	463.5987	3	22.43	-	2.949E6	1387.7725	1.2		85 74 83 70 79 92 92 55 38 69 86 48	YQHHPGKPAKLL	ETHCD
2	20210323_F1_UM1_Peng0013_SA_F59_ingel_3ug_TL.raw	F2:9222	M(+58.01)TFKLDFW(+15.99)S	F2:7661	9	72	72	9	624.7886	2	43.03	-	1.4068E5	1247.5532	7.5	Carboxymethyl (KW X@N-term); Oxidation (HW)	81 79 71 60 72 89 82 61 57	M(+58.01)TFKLDFW(+15.99)S	ETHCD
4	20210323_F1_UM1_Peng0013_SA_F59_ingel_3ug_tryp.raw	F4:6605	Y(+58.01)EVDPK(+58.01)LVK	F4:8207	9	72	61	9	603.8060	2	44.41	26.85	3.3602E5	1205.6179	-16.9	Carboxymethyl (KW X@N-term)	30 43 85 90 23 25 75 85 94	Y(+58.01)EVDPK(+58.01)LVK	HCD
1	20210323_F1_UM1_Peng0013_SA_F59_ingel_3ug_ELA.raw	F1:1659	LAHEM(+15.99)HDHYTQKSL	F1:3036	14	72	72	14	432.2071	4	15.53	-	8.0851E5	1724.7939	3.1	Oxidation (M)	90 30 18 49 59 56 82 69 95 90 88 96 97 98	LAHEM(+15.99)HDHYTQKSL	HCD
3	20210323_F1_UM1_Peng0013_SA_F59_ingel_3ug_chymo.raw	-	W(+15.99)(+58.01)PVKYLSDK(+58.01)ENVF	F3:5739	13	72	72	13	586.2753	3	31.75	-	0	1755.8354	-17.9	Oxidation (HW); Carboxymethyl (KW X@N-term)	32 28 88 93 87 79 90 93 87 84 37 50 95	W(+15.99)(+58.01)PVKYLSDK(+58.01)ENVF	HCD
4	20210323_F1_UM1_Peng0013_SA_F59_ingel_3ug_tryp.raw	-	QVSLTC(+58.01)LVK	F4:8120	9	72	80	9	524.7896	2	43.91	250.00	0	1047.5635	1.0	Carboxymethyl	74 79 95 95 85 45 52 93 99	QVSLTC(+58.01)LVK	HCD
3	20210323_F1_UM1_Peng0013_SA_F59_ingel_3ug_chymo.raw	F3:1793	LFPPKPKDTPY	F3:11031	11	72	72	11	434.9088	3	61.71	-	9.8983E5	1301.7019	1.9		65 35 41 48 54 86 93 96 93 93 95	LFPPKPKDTPY	ETHCD
2	20210323_F1_UM1_Peng0013_SA_F59_ingel_3ug_TL.raw	F2:3986	VAPTENMM(+15.99)S	F2:2968	9	72	72	9	498.2131	2	15.33	-	2.3148E6	994.4100	1.8	Oxidation (M)	97 98 98 98 97 45 21 33 67	VAPTENMM(+15.99)S	HCD
2	20210323_F1_UM1_Peng0013_SA_F59_ingel_3ug_TL.raw	F2:14869	LLTEKQAEDESM(+15.99)Y	F2:7910	13	72	72	13	786.8597	2	44.03	-	4.7727E6	1571.7024	1.6	Oxidation (M)	94 56 40 50 37 48 60 90 93 92 92 96 95	LLTEKQAEDESM(+15.99)Y	ETHCD
4	20210323_F1_UM1_Peng0013_SA_F59_ingel_3ug_tryp.raw	-	DNAGVNSLYLQM(+15.99)NSLR	F4:6639	16	72	80	16	604.2977	3	35.67	250.00	0	1809.8679	1.9	Oxidation (M)	59 46 60 48 50 60 78 99 100 100 97 97 95 95 97 97	DNAGVNSLYLQM(+15.99)NSLR	HCD
3	20210323_F1_UM1_Peng0013_SA_F59_ingel_3ug_chymo.raw	F3:11658	LSRQAPGRALEW	F3:5774	12	72	72	12	692.3781	2	31.93	-	5.3871E6	1382.7419	-0.3		33 33 88 94 98 91 56 61 57 67 92 100	LSRQAPGRALEW	HCD
3	20210323_F1_UM1_Peng0013_SA_F59_ingel_3ug_chymo.raw	F3:7749	FPDPL	F3:6024	5	72	72	5	588.3035	1	33.78	-	4.5176E5	587.2955	1.2		84 73 90 51 65	FPDPL	HCD
1	20210323_F1_UM1_Peng0013_SA_F59_ingel_3ug_ELA.raw	-	SSLGTQTKVDQWDVLTSRDKT	F1:2500	21	72	72	21	473.8470	5	12.69	-	0	2364.1921	2.7		99 99 97 97 96 73 68 85 92 94 52 34 75 50 49 63 32 35 73 82 77	SSLGTQTKVDQWDVLTSRDKT	ETHCD
4	20210323_F1_UM1_Peng0013_SA_F59_ingel_3ug_tryp.raw	F4:8188	Q(-17.03)MVDGVEVHNAK	F4:8176	12	72	73	12	655.3173	2	44.24	18.08	3.0329E4	1308.6133	5.1	Pyro-glu from Q	37 24 88 94 45 49 95 95 86 81 88 98	Q(-17.03)MVDGVEVHNAK	HCD
1	20210323_F1_UM1_Peng0013_SA_F59_ingel_3ug_ELA.raw	F1:8910	LSSWNSGVHVGSK(+58.01)TLW(+15.99)	F1:9481	16	72	72	16	611.3046	3	52.18	-	3.8611E6	1830.8901	1.0	Carboxymethyl (KW X@N-term); Oxidation (HW)	71 74 91 57 54 77 90 74 52 52 81 68 68 82 87 80	LSSWNSGVHVGSK(+58.01)TLW(+15.99)	ETHCD
4	20210323_F1_UM1_Peng0013_SA_F59_ingel_3ug_tryp.raw	F4:12660	RHQM(+15.99)DLAVEWESNGQPENNYK	F4:10142	21	72	69	21	854.3926	3	55.40	250.00	1.4573E6	2560.1399	6.3	Oxidation (M)	48 39 33 35 65 78 79 82 80 48 75 88 88 90 46 48 73 82 85 92 98	RHQM(+15.99)DLAVEWESNGQPENNYK	ETHCD
3	20210323_F1_UM1_Peng0013_SA_F59_ingel_3ug_chymo.raw	F3:3579	LSLTPEQW	F3:11132	8	72	72	8	487.2556	2	63.10	-	8.1516E5	972.4916	5.1		44 35 61 95 72 79 95 100	LSLTPEQW	HCD
3	20210323_F1_UM1_Peng0013_SA_F59_ingel_3ug_chymo.raw	F3:8566	NWYVDGVAFF	F3:10110	10	72	72	10	609.2833	2	57.19	-	4.0667E6	1216.5552	-2.6		77 69 89 87 90 78 75 54 54 52	NWYVDGVAFF	ETHCD
2	20210323_F1_UM1_Peng0013_SA_F59_ingel_3ug_TL.raw	-	VSSASTKGSPVFP	F2:8355	13	72	72	13	632.3322	2	47.06	-	0	1262.6506	-0.7		98 99 99 98 96 60 51 37 32 27 60 92 95	VSSASTKGSPVFP	HCD
2	20210323_F1_UM1_Peng0013_SA_F59_ingel_3ug_TL.raw	F2:10467	LFPPKTPGK(+58.01)LM(+15.99)	F2:9487	11	72	72	11	651.8605	2	53.31	-	6.3319E5	1301.7053	0.8	Carboxymethyl (KW X@N-term); Oxidation (M)	93 94 98 94 92 48 32 30 34 88 97	LFPPKTPGK(+58.01)LM(+15.99)	HCD
2	20210323_F1_UM1_Peng0013_SA_F59_ingel_3ug_TL.raw	F2:3954	LRLSC(+58.01)EASG	F2:6157	9	72	72	9	497.2378	2	33.68	-	4.3359E5	992.4597	1.4	Carboxymethyl	85 50 59 32 40 93 98 99 98	LRLSC(+58.01)EASG	ETHCD
4	20210323_F1_UM1_Peng0013_SA_F59_ingel_3ug_tryp.raw	-	LTTKW(+15.99)SK	F4:4842	7	72	80	7	440.2480	2	25.89	-	0	878.4861	-5.3	Oxidation (HW)	97 95 88 63 57 80 78	LTTKW(+15.99)SK	ETHCD
1	20210323_F1_UM1_Peng0013_SA_F59_ingel_3ug_ELA.raw	F1:1313	VGQPAGRALDH(+15.99)K	F1:6057	12	72	72	12	422.2358	3	32.45	-	1.334E6	1263.6685	13.6	Oxidation (HW)	61 66 86 70 65 93 92 83 86 71 44 52	VGQPAGRALDH(+15.99)K	ETHCD
2	20210323_F1_UM1_Peng0013_SA_F59_ingel_3ug_TL.raw	-	A(+58.01)K(+58.01)VLTDRPSGK(+58.01)SR	F2:8620	13	72	72	13	530.2816	3	48.53	-	0	1587.8215	0.9	Carboxymethyl (KW X@N-term)	75 72 66 54 49 81 67 71 86 70 68 91 90	A(+58.01)K(+58.01)VLTDRPSGK(+58.01)SR	ETHCD
1	20210323_F1_UM1_Peng0013_SA_F59_ingel_3ug_ELA.raw	-	SWGHEHAYGKPAKLL	F1:5420	15	72	72	15	565.2988	3	28.98	-	0	1692.8735	0.6		97 89 49 31 57 82 35 32 79 95 78 69 94 100 100	SWGHEHAYGKPAKLL	ETHCD
4	20210323_F1_UM1_Peng0013_SA_F59_ingel_3ug_tryp.raw	-	LWYQSM(+15.99)GVEVHNAK	F4:12660	14	72	64	14	559.9395	3	68.59	250.00	0	1676.7981	-0.8	Oxidation (M)	72 38 38 26 26 34 44 71 87 89 93 95 95 92	LWYQSM(+15.99)GVEVHNAK	ETHCD
4	20210323_F1_UM1_Peng0013_SA_F59_ingel_3ug_tryp.raw	F4:9788	Y(+58.01)DDTAFC(+58.01)QQAK	F4:6863	11	72	74	11	703.2825	2	36.09	17.02	2.0356E6	1404.5503	0.2	Carboxymethyl (KW X@N-term); Carboxymethyl	86 90 93 88 89 85 35 31 34 89 98	Y(+58.01)DDTAFC(+58.01)QQAK	HCD
3	20210323_F1_UM1_Peng0013_SA_F59_ingel_3ug_chymo.raw	-	LKADSK(+58.01)PKAGVETTEPSKQSNNKY	F3:3283	24	72	72	24	670.3455	4	17.95	-	0	2677.3557	-1.1	Carboxymethyl (KW X@N-term)	95 81 52 59 75 37 49 90 88 88 90 94 94 93 55 35 27 32 75 86 82 83 88 90	LKADSK(+58.01)PKAGVETTEPSKQSNNKY	ETHCD
3	20210323_F1_UM1_Peng0013_SA_F59_ingel_3ug_chymo.raw	F3:1005	QHHPGKAPKLL	F3:2782	11	72	72	11	409.2441	3	14.79	-	2.4543E7	1224.7090	1.2		35 27 91 95 92 91 93 46 50 90 86	QHHPGKAPKLL	HCD
4	20210323_F1_UM1_Peng0013_SA_F59_ingel_3ug_tryp.raw	F4:12481	SSSW(+15.99)YVDVGEVHNAK	F4:6099	15	72	68	15	847.4025	2	32.52	23.48	5.0191E5	1692.7744	9.5	Oxidation (HW)	33 57 63 92 94 95 95 38 33 89 89 67 34 46 97	SSSW(+15.99)YVDVGEVHNAK	HCD
2	20210323_F1_UM1_Peng0013_SA_F59_ingel_3ug_TL.raw	-	A(+58.01)K(+58.01)VLTDPSRGK(+58.01)SR	F2:6820	13	72	72	13	530.2825	3	37.80	-	0	1587.8215	2.6	Carboxymethyl (KW X@N-term)	61 56 56 54 50 95 68 61 72 91 89 95 94	A(+58.01)K(+58.01)VLTDPSRGK(+58.01)SR	ETHCD
3	20210323_F1_UM1_Peng0013_SA_F59_ingel_3ug_chymo.raw	-	LTSKAKGPRQEPQVY	F3:3797	15	72	72	15	567.9800	3	20.82	-	0	1700.9209	-1.5		81 79 90 90 95 93 90 41 30 28 45 50 79 97 99	LTSKAKGPRQEPQVY	ETHCD
1	20210323_F1_UM1_Peng0013_SA_F59_ingel_3ug_ELA.raw	-	LHQDWLDALEKYC(+58.01)KVSNKLAPAPL	F1:7403	24	72	72	24	937.4906	3	40.16	-	0	2809.4473	1.0	Carboxymethyl	99 95 92 99 96 93 81 52 69 90 34 28 38 38 43 81 90 80 48 37 82 86 95 97	LHQDWLDALEKYC(+58.01)KVSNKLAPAPL	ETHCD
2	20210323_F1_UM1_Peng0013_SA_F59_ingel_3ug_TL.raw	-	VVTVRDSLGTSGTY	F2:7062	14	72	72	14	727.8701	2	39.29	-	0	1453.7412	-10.7		92 90 89 81 43 44 74 87 87 88 67 57 57 57	VVTVRDSLGTSGTY	ETHCD
4	20210323_F1_UM1_Peng0013_SA_F59_ingel_3ug_tryp.raw	-	TYVGGLEDPPSR	F4:5777	12	72	63	12	430.8889	3	30.91	250.00	0	1289.6252	15.1		41 38 39 25 21 73 63 73 93 94 98 99	TYVGGLEDPPSR	HCD
4	20210323_F1_UM1_Peng0013_SA_F59_ingel_3ug_tryp.raw	F4:8697	AAPSVTHQNK(+58.01)SEELQANK	F4:8801	18	72	74	18	670.6677	3	48.00	17.29	1.4366E7	2008.9814	0.0	Carboxymethyl (KW X@N-term)	65 54 55 52 61 92 85 32 25 39 90 98 99 98 94 97 95 99	AAPSVTHQNK(+58.01)SEELQANK	ETHCD
1	20210323_F1_UM1_Peng0013_SA_F59_ingel_3ug_ELA.raw	F1:15713	LSLLHQDWLNGKYEKC(+58.01)KVS	F1:7072	19	72	72	19	773.7313	3	38.18	-	9.3161E5	2318.1729	-0.3	Carboxymethyl	85 39 50 78 70 85 89 76 90 82 90 89 61 69 82 71 50 52 68	LSLLHQDWLNGKYEKC(+58.01)KVS	ETHCD
4	20210323_F1_UM1_Peng0013_SA_F59_ingel_3ug_tryp.raw	-	HAAGGTAALHFYGSGPNPQVTHRVGC(+58.01)EK	F4:5178	28	72	61	28	584.8820	5	27.69	250.00	0	2919.3833	-3.3	Carboxymethyl	18 34 50 95 96 97 98 99 98 65 43 40 38 45 33 30 31 28 69 74 89 77 32 28 65 41 98 100	HAAGGTAALHFYGSGPNPQVTHRVGC(+58.01)EK	HCD
1	20210323_F1_UM1_Peng0013_SA_F59_ingel_3ug_ELA.raw	F1:11278	SM(+15.99)VVDV	F1:6775	6	72	72	6	665.3187	1	36.72	-	1.2728E6	664.3102	1.9	Oxidation (M)	46 48 91 94 77 80	SM(+15.99)VVDV	HCD
3	20210323_F1_UM1_Peng0013_SA_F59_ingel_3ug_chymo.raw	F3:14396	N(+58.01)KAPTSGVHTFPAVL	F3:10424	15	72	72	15	798.9240	2	58.80	-	6.068E5	1595.8308	1.6	Carboxymethyl (KW X@N-term)	27 27 32 82 96 95 92 82 71 85 73 77 90 96 62	N(+58.01)KAPTSGVHTFPAVL	ETHCD
1	20210323_F1_UM1_Peng0013_SA_F59_ingel_3ug_ELA.raw	F1:7972	LTVSDSKTTLL	F1:9273	11	72	72	11	589.3393	2	51.29	-	7.304E5	1176.6602	3.3		94 88 99 79 49 24 28 51 85 99 100	LTVSDSKTTLL	HCD
4	20210323_F1_UM1_Peng0013_SA_F59_ingel_3ug_tryp.raw	F4:12654	GFYPDSLAVEW(+15.99)ESDGQPENNYK	F4:9311	22	72	79	22	854.3760	3	50.64	250.00	4.9507E5	2560.1028	1.3	Oxidation (HW)	39 46 68 61 57 41 75 81 89 94 77 96 97 96 84 85 89 95 92 92 97 99	GFYPDSLAVEW(+15.99)ESDGQPENNYK	HCD
1	20210323_F1_UM1_Peng0013_SA_F59_ingel_3ug_ELA.raw	F1:6570	S(+58.01)KAHDK(+58.01)GH(+15.99)KAPKLLLSEK(+58.01)DRPSGV	F1:7229	24	72	72	24	558.4971	5	38.60	-	7.9692E6	2787.4514	-0.9	Carboxymethyl (KW X@N-term); Oxidation (HW)	54 51 41 38 72 56 38 44 90 62 66 91 99 100 99 96 95 91 96 62 60 73 81 82	S(+58.01)KAHDK(+58.01)GH(+15.99)KAPKLLLSEK(+58.01)DRPSGV	ETHCD
4	20210323_F1_UM1_Peng0013_SA_F59_ingel_3ug_tryp.raw	F4:10027	TPEVTQGYVDVSHEDEPVK	F4:7746	19	72	70	19	710.3417	3	41.88	250.00	7.2865E4	2127.9958	3.5		96 92 95 86 40 37 34 46 90 92 83 46 26 90 93 59 35 89 98	TPEVTQGYVDVSHEDEPVK	HCD
2	20210323_F1_UM1_Peng0013_SA_F59_ingel_3ug_TL.raw	F2:7079	LSREPTVTSM(+15.99)	F2:7330	10	72	72	10	568.7769	2	40.92	-	5.2772E5	1135.5542	-13.2	Oxidation (M)	91 43 43 73 59 76 82 96 93 70	LSREPTVTSM(+15.99)	HCD
2	20210323_F1_UM1_Peng0013_SA_F59_ingel_3ug_TL.raw	F2:2136	LTSRPEVTTMM(+15.99)G	F2:3838	12	72	72	12	446.8857	3	20.29	-	4.8104E6	1337.6318	2.6	Oxidation (M)	100 96 94 92 74 89 98 98 50 16 23 40	LTSRPEVTTMM(+15.99)G	HCD
3	20210323_F1_UM1_Peng0013_SA_F59_ingel_3ug_chymo.raw	F3:4699	ARVTALVNW	F3:8590	9	72	72	9	515.2967	2	47.63	-	3.6672E7	1028.5767	2.1		37 33 49 63 77 98 99 98 99	ARVTALVNW	HCD
3	20210323_F1_UM1_Peng0013_SA_F59_ingel_3ug_chymo.raw	F3:1140	Q(-17.03)HEHGKAPKLL	F3:4224	11	72	72	11	414.2322	3	22.68	-	6.9775E5	1239.6724	1.9	Pyro-glu from Q	92 79 48 29 65 95 81 78 88 91 52	Q(-17.03)HEHGKAPKLL	ETHCD
3	20210323_F1_UM1_Peng0013_SA_F59_ingel_3ug_chymo.raw	-	LLLSEVW(+15.99)FTK(+58.01)YTKF	F3:7843	14	72	72	14	616.9988	3	43.71	-	0	1847.9709	1.9	Oxidation (HW); Carboxymethyl (KW X@N-term)	81 98 98 95 96 94 86 74 31 28 26 28 82 97	LLLSEVW(+15.99)FTK(+58.01)YTKF	HCD
3	20210323_F1_UM1_Peng0013_SA_F59_ingel_3ug_chymo.raw	F3:7546	KQQDTAFYY	F3:9065	9	72	72	9	582.2725	2	50.83	-	9.0701E5	1162.5295	0.8		30 32 35 88 84 88 97 100 100	KQQDTAFYY	ETHCD
1	20210323_F1_UM1_Peng0013_SA_F59_ingel_3ug_ELA.raw	F1:19291	SWNSQLTSVGHTFPAVL	F1:11380	17	72	72	17	922.4732	2	63.41	-	4.9885E5	1842.9265	2.9		46 43 92 93 95 99 99 96 41 34 31 52 92 61 72 88 95	SWNSQLTSVGHTFPAVL	HCD
4	20210323_F1_UM1_Peng0013_SA_F59_ingel_3ug_tryp.raw	F4:3053	LETK(+58.01)W(+15.99)YC(+58.01)NNHYTQK	F4:2513	14	72	66	14	490.7185	4	13.26	19.88	5.9905E5	1958.8469	-1.1	Carboxymethyl (KW X@N-term); Oxidation (HW); Carboxymethyl	73 65 65 39 34 50 38 40 85 93 94 94 92 61	LETK(+58.01)W(+15.99)YC(+58.01)NNHYTQK	ETHCD
3	20210323_F1_UM1_Peng0013_SA_F59_ingel_3ug_chymo.raw	F3:11463	NAESPRLQQASLPLMPTSL	F3:8575	19	72	72	19	685.0276	3	48.00	-	2.4914E6	2052.0674	-3.1		51 50 51 50 72 92 94 92 93 98 99 95 96 98 75 50 43 38 38	NAESPRLQQASLPLMPTSL	ETHCD
1	20210323_F1_UM1_Peng0013_SA_F59_ingel_3ug_ELA.raw	F1:12048	S(+58.01)W(+58.01)EM(+15.99)	F1:8869	4	72	72	4	684.2062	1	48.52	-	2.075E5	683.2109	-17.5	Carboxymethyl (KW X@N-term); Oxidation (M)	68 66 79 77	S(+58.01)W(+58.01)EM(+15.99)	ETHCD
1	20210323_F1_UM1_Peng0013_SA_F59_ingel_3ug_ELA.raw	F1:18172	SSATSKGPSVFPLAPSSLTTSGVNRT	F1:7297	26	72	72	26	850.4440	3	39.60	-	6.6955E5	2548.3132	-1.2		98 79 62 49 57 79 63 63 80 85 74 79 79 74 88 95 94 80 70 82 68 59 37 46 73 69	SSATSKGPSVFPLAPSSLTTSGVNRT	ETHCD
3	20210323_F1_UM1_Peng0013_SA_F59_ingel_3ug_chymo.raw	-	TFDDYAM(+15.99)HW	F3:13652	9	72	72	9	601.2346	2	76.78	-	0	1200.4546	0.1	Oxidation (M)	59 65 98 96 86 40 40 73 95	TFDDYAM(+15.99)HW	HCD
2	20210323_F1_UM1_Peng0013_SA_F59_ingel_3ug_TL.raw	-	LGEDVYTPG	F2:5066	9	72	72	9	475.7271	2	27.32	-	0	949.4393	0.5		52 43 79 90 87 88 97 51 62	LGEDVYTPG	HCD
4	20210323_F1_UM1_Peng0013_SA_F59_ingel_3ug_tryp.raw	F4:2225	Y(+58.01)DLNLGR	F4:4823	7	72	68	7	454.7247	2	25.57	21.85	7.1003E5	907.4399	-5.7	Carboxymethyl (KW X@N-term)	78 89 89 79 27 24 89	Y(+58.01)DLNLGR	HCD
4	20210323_F1_UM1_Peng0013_SA_F59_ingel_3ug_tryp.raw	F4:12508	FGYPDSLAVEWESDGQPENNYK	F4:10115	22	72	79	22	849.0442	3	55.00	250.00	3.3697E6	2544.1079	1.1		59 57 96 57 48 31 50 82 87 99 98 99 99 98 69 71 86 90 88 89 96 99	FGYPDSLAVEWESDGQPENNYK	HCD
2	20210323_F1_UM1_Peng0013_SA_F59_ingel_3ug_TL.raw	-	LGTVAW(+58.01)GKDSPVKSQVETTPTSKQSNNKY	F2:3964	29	72	72	29	642.5278	5	21.03	-	0	3207.6047	-0.7	Carboxymethyl (KW X@N-term)	73 63 75 68 71 46 48 70 94 90 68 39 38 43 76 85 93 97 97 63 50 83 68 57 62 86 94 99 99	LGTVAW(+58.01)GKDSPVKSQVETTPTSKQSNNKY	ETHCD
2	20210323_F1_UM1_Peng0013_SA_F59_ingel_3ug_TL.raw	F2:14547	LTSRGPEAQAVLVW(+15.99)	F2:7620	14	72	72	14	771.9179	2	42.77	-	1.7614E5	1541.8201	0.8	Oxidation (HW)	97 90 83 69 48 52 49 33 37 79 89 99 96 93	LTSRGPEAQAVLVW(+15.99)	ETHCD
1	20210323_F1_UM1_Peng0013_SA_F59_ingel_3ug_ELA.raw	F1:14792	SYLSLTPEQWKSHAW(+58.01)FFG	F1:7676	18	72	72	18	748.0267	3	41.69	-	2.4274E5	2241.0530	2.4	Carboxymethyl (KW X@N-term)	86 85 99 99 99 99 45 82 40 92 92 83 61 29 29 61 54 69	SYLSLTPEQWKSHAW(+58.01)FFG	HCD
1	20210323_F1_UM1_Peng0013_SA_F59_ingel_3ug_ELA.raw	-	SFVVQMYYLT	F1:8963	10	72	72	10	625.8094	2	49.34	-	0	1249.6052	-0.7		98 97 97 78 37 27 35 65 95 96	SFVVQMYYLT	ETHCD
3	20210323_F1_UM1_Peng0013_SA_F59_ingel_3ug_chymo.raw	F3:7871	K(+58.01)TSLQDKTGF	F3:5481	10	72	72	10	591.8043	2	30.24	-	1.1825E6	1181.5928	1.1	Carboxymethyl (KW X@N-term)	38 51 91 90 74 84 72 55 76 93	K(+58.01)TSLQDKTGF	ETHCD
3	20210323_F1_UM1_Peng0013_SA_F59_ingel_3ug_chymo.raw	F3:3967	KH(+15.99)GTLSVW(+15.99)NVK(+58.01)DVRPY	F3:3627	16	72	72	16	498.0049	4	19.96	-	5.9327E5	1988.0115	-10.6	Oxidation (HW); Carboxymethyl (KW X@N-term)	44 43 54 98 98 97 91 34 32 34 55 95 95 94 97 98	KH(+15.99)GTLSVW(+15.99)NVK(+58.01)DVRPY	HCD
1	20210323_F1_UM1_Peng0013_SA_F59_ingel_3ug_ELA.raw	-	LHQW(+58.01)GLP	F1:6370	7	72	72	7	454.7278	2	34.27	-	0	907.4552	-15.6	Carboxymethyl (KW X@N-term)	79 65 71 46 55 93 96	LHQW(+58.01)GLP	ETHCD
3	20210323_F1_UM1_Peng0013_SA_F59_ingel_3ug_chymo.raw	F3:10275	QDLPKPKDTPY	F3:10569	11	72	72	11	651.3452	2	59.93	-	2.5924E6	1300.6663	7.3		34 45 48 60 70 90 93 93 82 90 92	QDLPKPKDTPY	ETHCD
3	20210323_F1_UM1_Peng0013_SA_F59_ingel_3ug_chymo.raw	F3:4325	VTLHQDWL	F3:8315	8	72	72	8	506.2672	2	45.08	-	1.3786E7	1010.5185	1.3		52 51 55 49 86 94 94 97	VTLHQDWL	ETHCD
3	20210323_F1_UM1_Peng0013_SA_F59_ingel_3ug_chymo.raw	F3:1014	SLTPEQW(+15.99)KSHRSY	F3:3250	13	72	72	13	409.4537	4	17.82	-	3.6862E5	1633.7849	0.5	Oxidation (HW)	85 87 73 59 55 50 76 77 70 68 78 75 86	SLTPEQW(+15.99)KSHRSY	ETHCD
3	20210323_F1_UM1_Peng0013_SA_F59_ingel_3ug_chymo.raw	F3:6188	YGDAAPPRYYDFGF	F3:8573	14	72	72	14	546.9113	3	47.94	-	4.4328E5	1637.7151	-1.9		41 40 56 52 77 95 66 50 67 91 95 95 95 92	YGDAAPPRYYDFGF	ETHCD
4	20210323_F1_UM1_Peng0013_SA_F59_ingel_3ug_tryp.raw	F4:8190	Y(+58.01)PLVDLAGM(+15.99)TR	F4:6374	11	72	75	11	655.3251	2	34.13	250.00	9.0751E4	1308.6384	-2.2	Carboxymethyl (KW X@N-term); Oxidation (M)	85 89 96 96 96 93 82 32 30 34 90	Y(+58.01)PLVDLAGM(+15.99)TR	HCD
3	20210323_F1_UM1_Peng0013_SA_F59_ingel_3ug_chymo.raw	F3:10422	TFPAVLQSDGLY	F3:11442	12	72	72	12	655.8353	2	64.09	-	1.2416E7	1309.6553	0.6		75 65 69 73 83 98 90 43 41 34 97 99	TFPAVLQSDGLY	HCD
3	20210323_F1_UM1_Peng0013_SA_F59_ingel_3ug_chymo.raw	F3:3338	LDKVRALEESNY	F3:4718	12	72	72	12	479.5849	3	25.99	-	8.2883E5	1435.7307	1.5		43 51 61 73 68 60 63 79 87 84 97 100	LDKVRALEESNY	HCD
1	20210323_F1_UM1_Peng0013_SA_F59_ingel_3ug_ELA.raw	F1:20284	AGWRQGNVFSC(+58.01)SVM(+15.99)HEALHNHYTQKS	F1:5947	26	72	72	26	1021.1320	3	31.51	-	1.5068E7	3060.3718	0.7	Carboxymethyl; Oxidation (M)	26 38 40 38 44 43 49 61 50 50 65 72 80 92 97 99 98 96 88 95 96 98 96 92 87 94	AGWRQGNVFSC(+58.01)SVM(+15.99)HEALHNHYTQKS	HCD
2	20210323_F1_UM1_Peng0013_SA_F59_ingel_3ug_TL.raw	F2:13075	FDLRW(+15.99)SQDATVSSASTKGPS	F2:5381	20	72	72	20	719.3475	3	28.74	-	1.6035E7	2155.0181	1.3	Oxidation (HW)	91 90 43 25 25 67 21 28 51 99 99 99 97 96 95 95 97 98 57 74	FDLRW(+15.99)SQDATVSSASTKGPS	HCD
2	20210323_F1_UM1_Peng0013_SA_F59_ingel_3ug_TL.raw	-	FSGPGDDYAM(+15.99)HW(+15.99)	F2:8596	12	72	72	12	707.7665	2	48.40	-	0	1413.5295	-7.8	Oxidation (M); Oxidation (HW)	52 48 44 40 50 95 93 86 89 91 85 95	FSGPGDDYAM(+15.99)HW(+15.99)	HCD
4	20210323_F1_UM1_Peng0013_SA_F59_ingel_3ug_tryp.raw	F4:4657	QHWYVDGVEVHNAK	F4:10079	14	72	62	14	561.2719	3	54.08	26.41	4.1049E5	1680.8008	-4.2		39 43 62 56 57 78 67 50 59 57 66 63 74 89	QHWYVDGVEVHNAK	ETHCD
1	20210323_F1_UM1_Peng0013_SA_F59_ingel_3ug_ELA.raw	F1:9080	LVKNC(+58.01)SSPEVP	F1:8345	11	72	72	11	615.8039	2	45.61	-	8.9632E5	1229.5962	-2.4	Carboxymethyl	87 89 88 75 80 59 66 51 67 61 72	LVKNC(+58.01)SSPEVP	HCD
3	20210323_F1_UM1_Peng0013_SA_F59_ingel_3ug_chymo.raw	F3:13859	AEEGGGVLVPGSW(+15.99)PW	F3:10520	15	72	72	15	778.8736	2	59.33	-	3.2547E6	1555.7307	1.2	Oxidation (HW)	70 61 78 67 59 63 81 92 99 59 31 40 89 97 99	AEEGGGVLVPGSW(+15.99)PW	HCD
3	20210323_F1_UM1_Peng0013_SA_F59_ingel_3ug_chymo.raw	F3:5945	LSEVSDRFMLPSEL	F3:11918	14	72	72	14	541.6100	3	66.85	-	2.9679E6	1621.8020	3.9		96 98 99 96 93 96 93 83 20 25 18 28 72 96	LSEVSDRFMLPSEL	HCD
1	20210323_F1_UM1_Peng0013_SA_F59_ingel_3ug_ELA.raw	F1:782	SESLKHT	F1:4334	7	72	72	7	401.2095	2	22.86	-	2.3475E6	800.4028	2.0		88 90 88 90 49 32 70	SESLKHT	HCD
3	20210323_F1_UM1_Peng0013_SA_F59_ingel_3ug_chymo.raw	F3:833	E(-18.01)HHPGKAPKLL	F3:5299	11	72	72	11	403.5687	3	29.21	-	2.8038E5	1207.6826	1.3	Pyro-glu from E	79 65 44 54 78 96 79 77 84 90 50	E(-18.01)HHPGKAPKLL	ETHCD
1	20210323_F1_UM1_Peng0013_SA_F59_ingel_3ug_ELA.raw	F1:10629	GGPSVFLVYLHVPTTLML	F1:11854	18	72	72	18	648.6946	3	64.95	-	4.3937E6	1943.0591	1.6		40 66 69 69 81 99 99 78 55 40 32 51 82 78 87 93 91 93	GGPSVFLVYLHVPTTLML	ETHCD
4	20210323_F1_UM1_Peng0013_SA_F59_ingel_3ug_tryp.raw	-	KGPSGTLFPPSMYWQANK	F4:8983	18	72	79	18	670.3387	3	48.86	250.00	0	2007.9875	3.3		60 60 93 94 91 95 96 98 98 95 90 30 38 38 80 87 91 99	KGPSGTLFPPSMYWQANK	HCD
2	20210323_F1_UM1_Peng0013_SA_F59_ingel_3ug_TL.raw	F2:5308	A(+58.01)K(+58.01)VTLDRPSGK(+58.01)SR	F2:9575	13	72	72	13	530.2802	3	52.84	-	1.7554E6	1587.8215	-1.8	Carboxymethyl (KW X@N-term)	60 60 70 67 77 86 67 68 74 67 69 86 89	A(+58.01)K(+58.01)VTLDRPSGK(+58.01)SR	ETHCD
1	20210323_F1_UM1_Peng0013_SA_F59_ingel_3ug_ELA.raw	F1:20940	GPFFTFSW(+58.01)LGEFVTDTESR	F1:13099	19	72	72	19	1141.0310	2	71.99	-	9.2421E5	2280.0374	4.4	Carboxymethyl (KW X@N-term)	70 60 75 76 79 90 98 91 85 26 41 80 79 35 48 80 88 82 90	GPFFTFSW(+58.01)LGEFVTDTESR	HCD
4	20210323_F1_UM1_Peng0013_SA_F59_ingel_3ug_tryp.raw	-	FNWVYDGVEVHNAK	F4:12028	14	72	79	14	559.9398	3	65.34	250.00	0	1676.7947	1.7		66 66 69 57 52 73 75 90 92 90 92 96 97 98	FNWVYDGVEVHNAK	ETHCD
3	20210323_F1_UM1_Peng0013_SA_F59_ingel_3ug_chymo.raw	-	DGEEAVLVSGPWPW	F3:12387	14	72	72	14	771.3723	2	70.04	-	0	1540.7197	6.7		48 25 55 79 76 81 88 96 88 34 46 97 100 100	DGEEAVLVSGPWPW	HCD
1	20210323_F1_UM1_Peng0013_SA_F59_ingel_3ug_ELA.raw	F1:13254	A(+58.01)PELVENDGLAQPGTSLRVT	F1:9095	20	72	72	20	709.0317	3	50.08	-	7.6318E5	2124.0698	1.7	Carboxymethyl (KW X@N-term)	92 61 76 67 69 70 37 44 43 86 99 98 96 92 89 81 83 76 34 54	A(+58.01)PELVENDGLAQPGTSLRVT	HCD
3	20210323_F1_UM1_Peng0013_SA_F59_ingel_3ug_chymo.raw	F3:5939	LSEVSDRPSGVNH(+15.99)PL	F3:8693	15	72	72	15	541.6086	3	48.31	-	5.9696E6	1621.8059	-1.1	Oxidation (HW)	97 98 100 99 97 97 95 85 82 33 34 32 33 33 71	LSEVSDRPSGVNH(+15.99)PL	HCD
1	20210323_F1_UM1_Peng0013_SA_F59_ingel_3ug_ELA.raw	F1:9720	G(+58.01)W(+15.99)M(+15.99)M(+15.99)	F1:15909	4	72	72	4	630.1961	1	84.59	-	3.5886E6	629.1826	10.0	Carboxymethyl (KW X@N-term); Oxidation (HW); Oxidation (M)	88 67 68 66	G(+58.01)W(+15.99)M(+15.99)M(+15.99)	ETHCD
1	20210323_F1_UM1_Peng0013_SA_F59_ingel_3ug_ELA.raw	F1:9719	G(+58.01)W(+15.99)M(+15.99)M(+15.99)	F1:15909	4	72	72	4	630.1952	1	86.01	-	3.7421E6	629.1826	8.5	Carboxymethyl (KW X@N-term); Oxidation (HW); Oxidation (M)	88 67 68 66	G(+58.01)W(+15.99)M(+15.99)M(+15.99)	ETHCD
1	20210323_F1_UM1_Peng0013_SA_F59_ingel_3ug_ELA.raw	F1:12937	SSLGTQTYLWM(+15.99)T	F1:8948	12	72	72	12	702.3313	2	49.18	-	8.9048E5	1402.6438	3.0	Oxidation (M)	39 40 86 91 90 78 88 90 94 52 51 67	SSLGTQTYLWM(+15.99)T	HCD
2	20210323_F1_UM1_Peng0013_SA_F59_ingel_3ug_TL.raw	F2:6694	VSWYQH(+15.99)H(+15.99)PGKPAKL	F2:5351	14	72	72	14	560.6273	3	28.79	-	1.9916E6	1678.8579	1.2	Oxidation (HW)	100 99 79 62 59 41 41 55 88 93 70 52 85 88	VSWYQH(+15.99)H(+15.99)PGKPAKL	ETHCD
1	20210323_F1_UM1_Peng0013_SA_F59_ingel_3ug_ELA.raw	F1:7264	LSLSPG	F1:9198	6	72	72	6	573.3240	1	50.81	-	1.0782E6	572.3170	-0.4		63 67 87 77 74 65	LSLSPG	ETHCD
2	20210323_F1_UM1_Peng0013_SA_F59_ingel_3ug_TL.raw	F2:7027	AAEPFYLVPQ	F2:7708	10	72	72	10	567.7934	2	43.12	-	1.6436E5	1133.5757	-3.0		63 68 97 95 95 90 85 71 18 40	AAEPFYLVPQ	HCD
2	20210323_F1_UM1_Peng0013_SA_F59_ingel_3ug_TL.raw	-	LAYSDK(+58.01)EGRFT	F2:6179	11	72	72	11	448.8852	3	33.93	-	0	1343.6357	-1.4	Carboxymethyl (KW X@N-term)	68 49 50 56 70 79 90 88 89 83 72	LAYSDK(+58.01)EGRFT	ETHCD
4	20210323_F1_UM1_Peng0013_SA_F59_ingel_3ug_tryp.raw	F4:12773	GFYHELNGNEQHSDGQPENNYK	F4:9492	22	72	65	22	859.7091	3	51.78	24.89	9.9434E5	2576.0952	4.0		95 89 45 33 60 41 40 29 27 35 34 49 97 95 86 62 60 66 84 96 100 100	GFYHELNGNEQHSDGQPENNYK	ETHCD
1	20210323_F1_UM1_Peng0013_SA_F59_ingel_3ug_ELA.raw	F1:2238	SVFWYTHNHYTQKS	F1:3232	14	72	72	14	450.2144	4	16.25	-	2.2129E6	1796.8271	0.7		98 97 66 50 43 40 65 89 84 94 91 84 45 67	SVFWYTHNHYTQKS	HCD
4	20210323_F1_UM1_Peng0013_SA_F59_ingel_3ug_tryp.raw	F4:5950	FSASSYLSLTPEQW(+15.99)K	F4:8978	15	72	79	15	587.2905	3	48.67	250.00	2.4238E6	1758.8464	1.9	Oxidation (HW)	43 41 54 61 63 69 82 98 99 99 98 96 91 98 100	FSASSYLSLTPEQW(+15.99)K	HCD
1	20210323_F1_UM1_Peng0013_SA_F59_ingel_3ug_ELA.raw	F1:15060	LFPPSSEEPQANAK	F1:6427	14	72	72	14	757.8795	2	34.27	-	6.0597E6	1513.7412	2.2		99 98 100 98 96 56 57 55 28 73 87 80 32 54	LFPPSSEEPQANAK	HCD
2	20210323_F1_UM1_Peng0013_SA_F59_ingel_3ug_TL.raw	-	FDSM(+15.99)AGRGTPVT	F2:6202	12	72	72	12	627.7921	2	34.08	-	0	1253.5710	-1.1	Oxidation (M)	98 95 74 35 31 49 65 78 77 85 86 96	FDSM(+15.99)AGRGTPVT	ETHCD
3	20210323_F1_UM1_Peng0013_SA_F59_ingel_3ug_chymo.raw	F3:3862	YTVL	F3:5960	4	72	72	4	495.2826	1	32.81	-	2.3208E5	494.2740	2.6		54 41 97 97	YTVL	HCD
4	20210323_F1_UM1_Peng0013_SA_F59_ingel_3ug_tryp.raw	-	KSWDGWGSGVK	F4:7847	11	72	59	11	603.7927	2	42.46	250.00	0	1205.5830	-10.0		65 22 25 77 72 76 71 34 30 84 97	KSWDGWGSGVK	HCD
4	20210323_F1_UM1_Peng0013_SA_F59_ingel_3ug_tryp.raw	-	AKSEPQVYTLPPEAPYW(+15.99)SK	F4:4790	19	72	77	19	736.3850	3	25.63	250.00	0	2206.0945	17.6	Oxidation (HW)	46 49 65 96 92 97 99 99 99 99 98 61 62 44 80 88 48 57 98	AKSEPQVYTLPPEAPYW(+15.99)SK	HCD
4	20210323_F1_UM1_Peng0013_SA_F59_ingel_3ug_tryp.raw	F4:7958	NGELVDLDMSAK	F4:6618	12	72	77	12	646.3185	2	35.50	250.00	6.1469E4	1290.6125	7.7		33 29 94 97 96 94 91 59 60 88 92 96	NGELVDLDMSAK	HCD
3	20210323_F1_UM1_Peng0013_SA_F59_ingel_3ug_chymo.raw	-	LFPPKPKDTL	F3:12728	10	72	72	10	385.8972	3	71.85	-	0	1154.6699	-0.2		75 37 44 52 63 77 86 92 95 100	LFPPKPKDTL	ETHCD
3	20210323_F1_UM1_Peng0013_SA_F59_ingel_3ug_chymo.raw	F3:4150	M(+15.99)(+58.01)PKPGK(+58.01)TL	F3:7913	8	72	72	8	502.2639	2	44.05	-	6.5312E4	1002.5056	7.6	Oxidation (M); Carboxymethyl (KW X@N-term)	85 79 86 72 32 38 88 99	M(+15.99)(+58.01)PKPGK(+58.01)TL	HCD
4	20210323_F1_UM1_Peng0013_SA_F59_ingel_3ug_tryp.raw	F4:10993	FTVW(+15.99)FSPMLGEFVSETESR	F4:14933	19	72	79	19	755.6912	3	80.36	250.00	1.0216E5	2264.0459	2.5	Oxidation (HW)	73 59 46 39 50 69 62 57 99 98 99 99 98 95 96 86 92 94 98	FTVW(+15.99)FSPMLGEFVSETESR	HCD
2	20210323_F1_UM1_Peng0013_SA_F59_ingel_3ug_TL.raw	-	LTK(+58.01)FTHGPA	F2:9762	9	72	72	9	515.2737	2	54.93	-	0	1028.5291	3.8	Carboxymethyl (KW X@N-term)	97 96 92 93 90 32 45 39 66	LTK(+58.01)FTHGPA	HCD
1	20210323_F1_UM1_Peng0013_SA_F59_ingel_3ug_ELA.raw	F1:6021	LEWV	F1:8507	4	72	72	4	546.2930	1	46.83	-	2.2175E7	545.2849	1.4		88 79 61 61	LEWV	HCD
3	20210323_F1_UM1_Peng0013_SA_F59_ingel_3ug_chymo.raw	F3:7962	EPELVESGGGLW(+58.01)M(+15.99)TSL	F3:8394	16	72	72	16	593.6095	3	46.81	-	8.7986E6	1777.8081	-0.8	Carboxymethyl (KW X@N-term); Oxidation (M)	99 97 99 98 99 99 85 44 44 39 40 25 24 74 92 98	EPELVESGGGLW(+58.01)M(+15.99)TSL	HCD
3	20210323_F1_UM1_Peng0013_SA_F59_ingel_3ug_chymo.raw	F3:8565	WNYVDGVHDL	F3:9489	10	72	72	10	609.2832	2	52.81	-	1.6209E6	1216.5513	0.5		54 57 98 98 97 85 82 18 43 90	WNYVDGVHDL	HCD
4	20210323_F1_UM1_Peng0013_SA_F59_ingel_3ug_tryp.raw	F4:4189	QGRPSPGVFPLAPSSK	F4:6747	16	72	70	16	542.2996	3	36.29	250.00	9.9307E4	1623.8733	2.2		39 34 37 30 35 37 51 79 99 97 97 97 91 94 98 100	QGRPSPGVFPLAPSSK	HCD
2	20210323_F1_UM1_Peng0013_SA_F59_ingel_3ug_TL.raw	-	LEAPLRKDTLM(+15.99)	F2:11222	11	72	72	11	434.9100	3	62.81	-	0	1301.7012	5.5	Oxidation (M)	79 74 37 40 43 55 94 97 92 94 90	LEAPLRKDTLM(+15.99)	ETHCD
2	20210323_F1_UM1_Peng0013_SA_F59_ingel_3ug_TL.raw	F2:826	LSLTPEQSMKSHRS	F2:4548	14	72	72	14	400.9578	4	24.33	-	6.8125E5	1599.8040	-1.2		60 56 82 99 99 98 89 70 18 34 90 80 57 78	LSLTPEQSMKSHRS	HCD
3	20210323_F1_UM1_Peng0013_SA_F59_ingel_3ug_chymo.raw	F3:3579	LSLTPEQW	F3:11206	8	72	72	8	487.2556	2	63.10	-	8.1516E5	972.4916	5.1		44 35 63 95 68 77 95 100	LSLTPEQW	HCD
3	20210323_F1_UM1_Peng0013_SA_F59_ingel_3ug_chymo.raw	-	LSLHQDWERKEHKAL	F3:6894	15	72	72	15	630.6703	3	38.31	-	0	1888.9907	-0.9		69 56 91 93 91 95 83 51 43 72 92 88 69 50 39	LSLHQDWERKEHKAL	ETHCD
2	20210323_F1_UM1_Peng0013_SA_F59_ingel_3ug_TL.raw	F2:4860	VAPTEH(+15.99)QH(+15.99)S	F2:3339	9	72	72	9	519.2366	2	17.51	-	4.4018E6	1036.4574	1.3	Oxidation (HW)	97 98 98 98 97 41 30 29 62	VAPTEH(+15.99)QH(+15.99)S	HCD
1	20210323_F1_UM1_Peng0013_SA_F59_ingel_3ug_ELA.raw	-	LLDSFYPGAVTV	F1:11865	12	72	72	12	641.3408	2	65.90	-	0	1280.6653	1.4		99 68 52 44 57 63 63 75 85 90 89 80	LLDSFYPGAVTV	ETHCD
1	20210323_F1_UM1_Peng0013_SA_F59_ingel_3ug_ELA.raw	F1:7606	GVWQQGNSDHPHPPKG	F1:6855	16	72	72	16	580.9490	3	36.46	-	1.6404E7	1739.8127	7.1		89 77 89 90 92 98 95 50 48 46 57 32 43 62 92 92	GVWQQGNSDHPHPPKG	ETHCD
4	20210323_F1_UM1_Peng0013_SA_F59_ingel_3ug_tryp.raw	F4:4792	SNSGNM(+15.99)VTHEGSTVEK	F4:3416	16	72	78	16	564.9232	3	18.25	-	3.2449E5	1691.7422	3.3	Oxidation (M)	88 49 60 52 44 48 93 96 90 96 86 82 84 89 96 98	SNSGNM(+15.99)VTHEGSTVEK	HCD
2	20210323_F1_UM1_Peng0013_SA_F59_ingel_3ug_TL.raw	F2:9727	LQAEC(+58.01)SDQGDF	F2:6944	11	72	72	11	635.7495	2	38.48	-	4.5359E5	1269.4819	2.0	Carboxymethyl	93 87 96 95 50 40 84 63 32 57 96	LQAEC(+58.01)SDQGDF	HCD
3	20210323_F1_UM1_Peng0013_SA_F59_ingel_3ug_chymo.raw	F3:4001	MQPALQPVL	F3:10486	9	72	72	9	498.7819	2	59.23	-	2.3037E5	995.5474	1.9		40 48 78 77 92 79 88 90 59	MQPALQPVL	ETHCD
3	20210323_F1_UM1_Peng0013_SA_F59_ingel_3ug_chymo.raw	F3:8566	WNYVDGVHDL	F3:9717	10	72	72	10	609.2833	2	57.19	-	4.0667E6	1216.5513	0.6		50 56 98 97 95 83 85 21 45 90	WNYVDGVHDL	HCD
2	20210323_F1_UM1_Peng0013_SA_F59_ingel_3ug_TL.raw	-	VSEVLTDPRSGK(+58.01)SR	F2:7302	14	72	72	14	530.2812	3	40.76	-	0	1587.8215	0.2	Carboxymethyl (KW X@N-term)	49 48 54 55 63 70 98 67 54 82 93 88 95 95	VSEVLTDPRSGK(+58.01)SR	ETHCD
3	20210323_F1_UM1_Peng0013_SA_F59_ingel_3ug_chymo.raw	-	KTTPPVW(+58.01)DDGSFF	F3:9248	13	72	72	13	518.9075	3	51.88	-	0	1553.7039	-2.0	Carboxymethyl (KW X@N-term)	69 67 43 56 82 83 44 55 90 95 89 80 86	KTTPPVW(+58.01)DDGSFF	ETHCD
1	20210323_F1_UM1_Peng0013_SA_F59_ingel_3ug_ELA.raw	F1:20484	GKDTKNLTM(+15.99)SGK(+58.01)KKSREQM(+15.99)TKDKWLT	F1:5616	26	72	72	26	1043.8711	3	28.85	-	2.9371E8	3128.5957	-1.4	Oxidation (M); Carboxymethyl (KW X@N-term)	82 74 68 40 41 55 72 93 96 70 59 61 59 82 95 98 92 54 59 56 69 73 65 68 97 95	GKDTKNLTM(+15.99)SGK(+58.01)KKSREQM(+15.99)TKDKWLT	ETHCD
4	20210323_F1_UM1_Peng0013_SA_F59_ingel_3ug_tryp.raw	F4:2735	TTPPPMH(+15.99)GDGSFFLYSK	F4:10709	17	72	79	17	475.2264	4	58.34	250.00	5.3458E5	1896.8716	2.7	Oxidation (HW)	90 77 67 65 62 51 38 62 91 92 97 97 98 97 97 99 68	TTPPPMH(+15.99)GDGSFFLYSK	ETHCD
4	20210323_F1_UM1_Peng0013_SA_F59_ingel_3ug_tryp.raw	F4:1516	Q(-17.03)PPALPEK	F4:4422	8	72	61	8	431.7346	2	23.45	24.29	5.106E6	861.4596	-5.7	Pyro-glu from Q	40 34 68 63 45 44 95 97	Q(-17.03)PPALPEK	HCD
1	20210323_F1_UM1_Peng0013_SA_F59_ingel_3ug_ELA.raw	F1:2354	LHQDWLDGKEYKC(+58.01)KVSNKALPAPLEKT	F1:6303	27	72	72	27	453.6692	7	33.94	-	5.4411E5	3168.6277	1.8	Carboxymethyl	99 93 77 83 80 94 79 69 88 95 86 83 69 35 35 61 85 90 73 57 55 57 72 70 73 44 43	LHQDWLDGKEYKC(+58.01)KVSNKALPAPLEKT	ETHCD
1	20210323_F1_UM1_Peng0013_SA_F59_ingel_3ug_ELA.raw	F1:8649	SFVVFGQSKLT	F1:11571	11	72	72	11	606.8375	2	62.05	-	8.4239E5	1211.6550	4.5		85 80 90 91 75 46 31 33 74 93 94	SFVVFGQSKLT	ETHCD
3	20210323_F1_UM1_Peng0013_SA_F59_ingel_3ug_chymo.raw	F3:14422	EHETPAVTKEVTSGEHEALEC(+58.01)SKDVGVM(+15.99)L	F3:3555	29	72	72	29	800.6136	4	19.43	-	4.9879E6	3198.4695	-13.8	Carboxymethyl; Oxidation (M)	75 50 99 97 96 97 63 57 92 97 95 91 89 88 95 84 92 41 43 46 32 37 84 90 83 33 37 39 68	EHETPAVTKEVTSGEHEALEC(+58.01)SKDVGVM(+15.99)L	HCD
2	20210323_F1_UM1_Peng0013_SA_F59_ingel_3ug_TL.raw	-	VVTPK(+58.01)SSLGTQTY	F2:7510	13	72	72	13	719.8756	2	42.05	-	0	1437.7351	1.1	Carboxymethyl (KW X@N-term)	90 83 76 61 51 70 59 39 38 81 92 100 100	VVTPK(+58.01)SSLGTQTY	ETHCD
3	20210323_F1_UM1_Peng0013_SA_F59_ingel_3ug_chymo.raw	F3:1866	KC(+58.01)KVSNKAPLAPLEKTGTKL	F3:4867	20	72	72	20	437.6546	5	26.89	-	9.8402E6	2183.2346	0.9	Carboxymethyl	41 51 86 89 96 96 99 96 79 81 67 73 73 95 95 92 41 31 27 37	KC(+58.01)KVSNKAPLAPLEKTGTKL	ETHCD
4	20210323_F1_UM1_Peng0013_SA_F59_ingel_3ug_tryp.raw	-	EPQVYTLPPSR	F4:8332	11	72	68	11	643.8422	2	45.10	250.00	0	1285.6665	2.5		66 65 66 90 93 81 63 51 48 49 84	EPQVYTLPPSR	ETHCD
4	20210323_F1_UM1_Peng0013_SA_F59_ingel_3ug_tryp.raw	F4:6067	DQVSLFEDVK	F4:8778	10	72	79	10	590.3002	2	47.73	250.00	1.2404E6	1178.5818	3.4		90 85 96 88 76 49 56 73 86 96	DQVSLFEDVK	ETHCD
3	20210323_F1_UM1_Peng0013_SA_F59_ingel_3ug_chymo.raw	F3:7746	TNANVTFAYH(+15.99)QASLPL	F3:7655	16	72	72	16	588.2957	3	42.62	-	1.9942E6	1761.8687	-1.9	Oxidation (HW)	68 74 92 92 80 63 60 65 56 44 59 90 93 81 79 54	TNANVTFAYH(+15.99)QASLPL	ETHCD
2	20210323_F1_UM1_Peng0013_SA_F59_ingel_3ug_TL.raw	F2:10563	VVFGGVPLH(+15.99)NKPQPKAAPS	F2:7460	19	72	72	19	653.7018	3	41.76	-	4.3927E5	1958.0737	5.0	Oxidation (HW)	99 99 98 92 79 40 55 57 39 57 54 72 62 71 71 88 81 76 76	VVFGGVPLH(+15.99)NKPQPKAAPS	ETHCD
3	20210323_F1_UM1_Peng0013_SA_F59_ingel_3ug_chymo.raw	F3:14090	DSGALTSGVHTMLAVL	F3:10669	16	72	72	16	786.4078	2	59.87	-	2.2971E7	1570.8025	-0.9		72 60 68 82 96 94 62 50 51 56 78 66 76 87 96 59	DSGALTSGVHTMLAVL	ETHCD
4	20210323_F1_UM1_Peng0013_SA_F59_ingel_3ug_tryp.raw	F4:13103	LVGGYTM(+15.99)MYYH(+15.99)DAVTHEGSTVEK	F4:4086	23	72	79	23	874.0594	3	21.90	250.00	2.7113E5	2619.1621	-2.1	Oxidation (M); Oxidation (HW)	99 99 98 97 96 92 54 32 45 46 48 57 48 89 93 87 95 87 89 89 91 97 98	LVGGYTM(+15.99)MYYH(+15.99)DAVTHEGSTVEK	HCD
3	20210323_F1_UM1_Peng0013_SA_F59_ingel_3ug_chymo.raw	-	YC(+58.01)AANVVRM(+15.99)L	F3:3865	10	72	72	10	405.1938	3	21.18	-	0	1212.5632	-3.1	Carboxymethyl; Oxidation (M)	99 97 90 34 28 34 86 88 70 96	YC(+58.01)AANVVRM(+15.99)L	HCD
3	20210323_F1_UM1_Peng0013_SA_F59_ingel_3ug_chymo.raw	F3:13858	AEEGGGVLVPGSWPW(+15.99)	F3:10141	15	72	72	15	778.8735	2	56.94	-	1.3699E7	1555.7307	1.1	Oxidation (HW)	50 59 70 56 56 63 79 90 99 67 39 52 98 100 100	AEEGGGVLVPGSWPW(+15.99)	HCD
3	20210323_F1_UM1_Peng0013_SA_F59_ingel_3ug_chymo.raw	-	DQGSSDTKLQKL	F3:3623	12	72	72	12	440.5657	3	19.84	-	0	1318.6729	1.9		73 63 60 71 97 52 34 80 90 90 96 59	DQGSSDTKLQKL	ETHCD
3	20210323_F1_UM1_Peng0013_SA_F59_ingel_3ug_chymo.raw	F3:7329	LSDKSRWQQGNVFY	F3:6581	14	72	72	14	576.6228	3	36.44	-	7.2452E5	1726.8428	2.2		35 30 55 79 94 89 62 69 52 59 89 96 100 100	LSDKSRWQQGNVFY	ETHCD
1	20210323_F1_UM1_Peng0013_SA_F59_ingel_3ug_ELA.raw	F1:17844	LYLQM(+15.99)NSLRLDDTA	F1:9591	14	72	72	14	834.9159	2	49.39	-	2.8765E6	1667.8188	-1.0	Oxidation (M)	72 92 98 96 97 95 96 95 29 22 33 55 55 75	LYLQM(+15.99)NSLRLDDTA	HCD
4	20210323_F1_UM1_Peng0013_SA_F59_ingel_3ug_tryp.raw	F4:7019	VVK(+58.01)LLSLHQDSMLDGK	F4:10134	16	72	79	16	614.3323	3	55.33	250.00	4.2537E5	1839.9763	-0.6	Carboxymethyl (KW X@N-term)	99 98 93 95 61 39 66 72 86 85 48 49 92 94 95 97	VVK(+58.01)LLSLHQDSMLDGK	ETHCD
3	20210323_F1_UM1_Peng0013_SA_F59_ingel_3ug_chymo.raw	F3:3650	LYFPPKPKDPTY	F3:6650	12	72	72	12	489.2643	3	35.71	-	4.0477E6	1464.7651	4.1		86 72 45 49 56 65 79 84 92 69 71 96	LYFPPKPKDPTY	ETHCD
3	20210323_F1_UM1_Peng0013_SA_F59_ingel_3ug_chymo.raw	F3:14600	TQPAK(+58.01)SGSPGQSLTSL	F3:5759	16	72	72	16	808.9102	2	31.71	-	3.4621E6	1615.8052	0.4	Carboxymethyl (KW X@N-term)	72 55 54 48 61 71 75 69 67 79 79 82 93 99 99 50	TQPAK(+58.01)SGSPGQSLTSL	ETHCD
3	20210323_F1_UM1_Peng0013_SA_F59_ingel_3ug_chymo.raw	F3:1794	LFPPKPKDTPY	F3:11289	11	72	72	11	434.9091	3	63.72	-	5.0905E5	1301.7019	2.8		68 38 45 50 54 83 91 95 89 90 90	LFPPKPKDTPY	ETHCD
2	20210323_F1_UM1_Peng0013_SA_F59_ingel_3ug_TL.raw	-	LFPDYKLTGPAP	F2:5500	12	72	72	12	659.8577	2	29.88	-	0	1317.6968	3.1		97 94 88 46 30 76 91 90 74 66 46 66	LFPDYKLTGPAP	HCD
2	20210323_F1_UM1_Peng0013_SA_F59_ingel_3ug_TL.raw	F2:3469	LVGQPKAAPS	F2:7229	10	72	72	10	484.2838	2	39.98	-	2.518E5	966.5498	3.3		80 67 46 40 70 73 89 81 85 88	LVGQPKAAPS	ETHCD
4	20210323_F1_UM1_Peng0013_SA_F59_ingel_3ug_tryp.raw	F4:6812	LLLSEK(+58.01)DPSR	F4:6324	10	72	66	10	608.3319	2	33.89	250.00	4.8358E5	1214.6506	-1.1	Carboxymethyl (KW X@N-term)	72 100 99 92 88 41 50 46 41 30	LLLSEK(+58.01)DPSR	ETHCD
2	20210323_F1_UM1_Peng0013_SA_F59_ingel_3ug_TL.raw	F2:13631	VVTVPSSH(+15.99)ENQTY	F2:6946	13	72	72	13	738.8500	2	38.43	-	4.754E5	1475.6892	-2.6	Oxidation (HW)	94 92 92 92 88 81 73 33 34 34 70 79 74	VVTVPSSH(+15.99)ENQTY	ETHCD
3	20210323_F1_UM1_Peng0013_SA_F59_ingel_3ug_chymo.raw	F3:7491	QGKPAAPSVTTLM(+15.99)TTKPPNSLY	F3:4913	22	72	72	22	580.3090	4	27.04	-	6.531E5	2317.1987	3.5	Oxidation (M)	49 50 68 63 82 91 97 97 99 100 99 97 90 85 82 23 21 28 37 40 89 96	QGKPAAPSVTTLM(+15.99)TTKPPNSLY	HCD
3	20210323_F1_UM1_Peng0013_SA_F59_ingel_3ug_chymo.raw	F3:1023	HK(+58.01)LREPQVY	F3:3218	9	72	72	9	409.8881	3	17.60	-	8.9281E4	1226.6406	1.4	Carboxymethyl (KW X@N-term)	34 32 62 91 75 70 88 97 99	HK(+58.01)LREPQVY	ETHCD
1	20210323_F1_UM1_Peng0013_SA_F59_ingel_3ug_ELA.raw	F1:2900	LHQDLWLWEYKC(+58.01)KVSNRRPALP	F1:7311	22	72	72	22	469.2514	6	39.39	-	2.3403E6	2809.4485	5.7	Carboxymethyl	99 92 76 87 55 32 66 57 98 98 93 90 89 86 84 83 57 52 52 39 41 55	LHQDLWLWEYKC(+58.01)KVSNRRPALP	ETHCD
1	20210323_F1_UM1_Peng0013_SA_F59_ingel_3ug_ELA.raw	-	SLYSLTPEQNSPTLSLM(+15.99)T	F1:7204	18	72	72	18	500.2483	4	39.03	-	0	1996.9663	-1.2	Oxidation (M)	56 51 72 99 100 99 97 97 86 66 28 40 66 76 90 80 37 56	SLYSLTPEQNSPTLSLM(+15.99)T	HCD
2	20210323_F1_UM1_Peng0013_SA_F59_ingel_3ug_TL.raw	-	ASDSYC(+58.01)AKDVRPYYD	F2:6959	15	72	72	15	604.2591	3	38.66	-	0	1809.7515	2.2	Carboxymethyl	25 27 52 62 95 98 98 98 99 98 92 40 43 56 95	ASDSYC(+58.01)AKDVRPYYD	HCD
1	20210323_F1_UM1_Peng0013_SA_F59_ingel_3ug_ELA.raw	F1:4242	LTVMDM(+15.99)VKG	F1:6791	9	72	72	9	505.2585	2	36.62	-	1.3721E5	1008.4984	4.1	Oxidation (M)	98 95 68 44 54 61 66 82 80	LTVMDM(+15.99)VKG	ETHCD
4	20210323_F1_UM1_Peng0013_SA_F59_ingel_3ug_tryp.raw	-	NQVTSGEM(+15.99)EEGSTVEK	F4:2988	16	72	65	16	580.9218	3	15.86	9.37	0	1739.7520	-4.8	Oxidation (M)	34 34 46 67 55 54 60 43 65 79 66 70 86 94 96 95	NQVTSGEM(+15.99)EEGSTVEK	ETHCD
2	20210323_F1_UM1_Peng0013_SA_F59_ingel_3ug_TL.raw	F2:12277	ANKNPDWELGED	F2:5604	12	72	72	12	694.3112	2	30.35	-	6.9851E5	1386.6052	1.8		61 37 74 80 27 41 50 99 99 99 99 99	ANKNPDWELGED	HCD
2	20210323_F1_UM1_Peng0013_SA_F59_ingel_3ug_TL.raw	F2:11818	LRLDDTAFYHD	F2:9171	11	72	72	11	683.3200	2	51.69	-	1.757E5	1364.6360	-7.7		85 41 54 68 91 92 92 73 61 63 71	LRLDDTAFYHD	ETHCD
2	20210323_F1_UM1_Peng0013_SA_F59_ingel_3ug_TL.raw	F2:5294	LPTEVSDRVSGVDGR	F2:3905	15	72	72	15	529.6094	3	20.97	-	4.0965E5	1585.8059	0.2		39 91 89 94 86 88 94 85 66 82 88 76 33 22 48	LPTEVSDRVSGVDGR	ETHCD
3	20210323_F1_UM1_Peng0013_SA_F59_ingel_3ug_chymo.raw	F3:12085	K(+58.01)GLSWSSVM(+15.99)LAY	F3:9342	12	72	72	12	708.3446	2	52.36	-	1.2127E6	1414.6802	-3.9	Carboxymethyl (KW X@N-term); Oxidation (M)	41 43 86 62 77 95 88 76 29 78 91 98	K(+58.01)GLSWSSVM(+15.99)LAY	HCD
3	20210323_F1_UM1_Peng0013_SA_F59_ingel_3ug_chymo.raw	-	EPELVESGGGLAQKWGQL	F3:6898	18	72	72	18	949.4896	2	38.34	-	0	1896.9580	3.5		97 95 91 82 76 88 83 73 63 69 89 90 65 48 39 41 45 62	EPELVESGGGLAQKWGQL	ETHCD
2	20210323_F1_UM1_Peng0013_SA_F59_ingel_3ug_TL.raw	-	FDSMSGRGTPVT	F2:6133	12	72	72	12	627.7911	2	33.64	-	0	1253.5710	-2.6		98 97 91 29 37 71 33 34 89 97 92 96	FDSMSGRGTPVT	HCD
3	20210323_F1_UM1_Peng0013_SA_F59_ingel_3ug_chymo.raw	F3:9045	A(+58.01)PEPLLNPSVF	F3:11571	11	72	72	11	621.3256	2	65.50	-	6.28E4	1240.6338	2.2	Carboxymethyl (KW X@N-term)	44 52 55 78 89 90 61 66 71 88 98	A(+58.01)PEPLLNPSVF	ETHCD
3	20210323_F1_UM1_Peng0013_SA_F59_ingel_3ug_chymo.raw	F3:7380	TSAPPKPKDTL	F3:11284	11	72	72	11	577.8270	2	63.47	-	6.2704E6	1153.6343	4.5		32 38 62 98 98 96 85 45 57 82 100	TSAPPKPKDTL	HCD
1	20210323_F1_UM1_Peng0013_SA_F59_ingel_3ug_ELA.raw	-	SVM(+15.99)HEALHNHYTQKSL	F1:3586	16	72	72	16	478.4858	4	18.61	-	0	1909.9104	2.0	Oxidation (M)	98 98 97 76 85 51 55 20 39 81 89 50 41 86 92 97	SVM(+15.99)HEALHNHYTQKSL	HCD
3	20210323_F1_UM1_Peng0013_SA_F59_ingel_3ug_chymo.raw	-	L(+58.01)AVKKKTFDDYGPHW	F3:6518	15	72	72	15	621.6560	3	36.17	-	0	1861.9363	5.3	Carboxymethyl (KW X@N-term)	27 26 28 35 75 95 99 99 100 100 95 50 55 96 100	L(+58.01)AVKKKTFDDYGPHW	HCD
4	20210323_F1_UM1_Peng0013_SA_F59_ingel_3ug_tryp.raw	F4:6397	FTLDRQLAFPLAPSSK	F4:8979	16	72	79	16	597.6667	3	48.83	250.00	6.8331E4	1789.9727	3.2		94 93 90 44 27 28 50 69 97 97 97 96 95 97 96 99	FTLDRQLAFPLAPSSK	HCD
4	20210323_F1_UM1_Peng0013_SA_F59_ingel_3ug_tryp.raw	F4:5273	QNLTGW(+15.99)C(+58.01)PEGSTVEK	F4:4201	15	72	60	15	574.9269	3	22.52	22.76	1.0436E5	1721.7566	1.4	Oxidation (HW); Carboxymethyl	32 35 48 33 29 26 29 49 92 85 81 86 89 92 89	QNLTGW(+15.99)C(+58.01)PEGSTVEK	ETHCD
4	20210323_F1_UM1_Peng0013_SA_F59_ingel_3ug_tryp.raw	F4:5444	LLLSEVDDRK(+58.01)NGNAK	F4:7795	15	72	73	15	577.3081	3	41.77	250.00	4.7617E5	1728.9006	1.1	Carboxymethyl (KW X@N-term)	85 99 99 95 95 92 61 57 74 27 22 22 74 90 99	LLLSEVDDRK(+58.01)NGNAK	HCD
4	20210323_F1_UM1_Peng0013_SA_F59_ingel_3ug_tryp.raw	-	QVYTLSPPR	F4:4953	9	72	64	9	530.7927	2	26.48	250.00	0	1059.5713	-0.4		68 75 94 87 56 38 46 51 61	QVYTLSPPR	ETHCD
2	20210323_F1_UM1_Peng0013_SA_F59_ingel_3ug_TL.raw	F2:12157	LEWK(+58.01)G	F2:7446	5	72	72	5	690.3466	1	41.34	-	2.4639E6	689.3384	1.2	Carboxymethyl (KW X@N-term)	60 63 67 82 88	LEWK(+58.01)G	ETHCD
3	20210323_F1_UM1_Peng0013_SA_F59_ingel_3ug_chymo.raw	F3:1157	SLMLPKPKDTL	F3:6454	11	72	72	11	414.9085	3	36.39	-	2.2569E6	1241.7053	-1.4		70 71 51 44 45 54 79 88 94 95 99	SLMLPKPKDTL	ETHCD
3	20210323_F1_UM1_Peng0013_SA_F59_ingel_3ug_chymo.raw	F3:12469	YSSAALSLTPEQW	F3:10781	13	72	72	13	726.8545	2	60.65	-	6.2966E6	1451.6931	0.9		48 49 59 48 46 57 62 79 99 96 96 97 100	YSSAALSLTPEQW	HCD
4	20210323_F1_UM1_Peng0013_SA_F59_ingel_3ug_tryp.raw	F4:4613	FNK(+58.01)YVDVGEVHNAK	F4:16598	14	72	65	14	559.9393	3	88.63	250.00	2.6146E4	1676.8157	-11.6	Carboxymethyl (KW X@N-term)	23 23 62 94 95 95 56 51 93 90 79 26 35 95	FNK(+58.01)YVDVGEVHNAK	HCD
2	20210323_F1_UM1_Peng0013_SA_F59_ingel_3ug_TL.raw	-	VSSADTKGPSVFE	F2:6227	13	72	72	13	662.3250	2	34.23	-	0	1322.6353	0.1		96 92 50 40 79 85 54 62 63 65 72 84 94	VSSADTKGPSVFE	HCD
3	20210323_F1_UM1_Peng0013_SA_F59_ingel_3ug_chymo.raw	F3:3154	YQHNAHKAPKLL	F3:3071	12	72	72	12	473.9352	3	16.73	-	2.1518E5	1418.7783	3.9		88 87 87 46 33 48 97 73 65 86 96 57	YQHNAHKAPKLL	ETHCD
1	20210323_F1_UM1_Peng0013_SA_F59_ingel_3ug_ELA.raw	F1:9229	VLKDEVDPK(+58.01)H	F1:8323	10	72	72	10	619.3146	2	45.62	-	2.4737E7	1236.6350	-16.5	Carboxymethyl (KW X@N-term)	79 74 79 86 71 62 79 74 61 54	VLKDEVDPK(+58.01)H	ETHCD
3	20210323_F1_UM1_Peng0013_SA_F59_ingel_3ug_chymo.raw	F3:8566	WNYVDGVFAF	F3:9782	10	72	72	10	609.2833	2	57.19	-	4.0667E6	1216.5552	-2.6		51 56 98 97 95 79 81 37 37 90	WNYVDGVFAF	HCD
4	20210323_F1_UM1_Peng0013_SA_F59_ingel_3ug_tryp.raw	F4:11212	V(+58.01)PTDVSPQGDPEVK	F4:6238	14	72	67	14	763.3728	2	33.45	23.78	2.9442E5	1524.7307	0.2	Carboxymethyl (KW X@N-term)	93 82 48 45 37 39 39 33 54 88 87 96 99 100	V(+58.01)PTDVSPQGDPEVK	ETHCD
3	20210323_F1_UM1_Peng0013_SA_F59_ingel_3ug_chymo.raw	F3:7622	RSDNAKNSLY	F3:3290	10	72	72	10	584.2910	2	17.97	-	2.5668E7	1166.5679	-0.3		35 39 90 57 70 79 70 79 99 100	RSDNAKNSLY	HCD
3	20210323_F1_UM1_Peng0013_SA_F59_ingel_3ug_chymo.raw	F3:12988	KPDLSC(+58.01)DKTHTC(+58.01)PPC(+58.01)PAPELLGGPK(+58.01)F	F3:9583	26	72	72	26	746.5940	4	53.80	-	4.4439E6	2982.3447	0.7	Carboxymethyl; Carboxymethyl (KW X@N-term)	61 66 54 57 79 87 96 93 93 86 70 46 55 52 37 46 46 71 90 95 92 81 61 72 87 94	KPDLSC(+58.01)DKTHTC(+58.01)PPC(+58.01)PAPELLGGPK(+58.01)F	ETHCD
2	20210323_F1_UM1_Peng0013_SA_F59_ingel_3ug_TL.raw	F2:10469	LFKKYKDTLM(+15.99)	F2:11201	10	72	72	10	651.8605	2	62.01	-	4.0357E5	1301.7053	0.8	Oxidation (M)	85 66 50 43 45 73 83 88 95 90	LFKKYKDTLM(+15.99)	ETHCD
4	20210323_F1_UM1_Peng0013_SA_F59_ingel_3ug_tryp.raw	F4:5870	YSSVEM(+15.99)C(+58.01)VTVSSASTK	F4:3672	16	72	76	16	584.9298	3	19.63	250.00	5.4976E4	1751.7593	4.8	Oxidation (M); Carboxymethyl	59 57 93 56 55 38 43 93 95 95 94 92 89 83 83 88	YSSVEM(+15.99)C(+58.01)VTVSSASTK	HCD
1	20210323_F1_UM1_Peng0013_SA_F59_ingel_3ug_ELA.raw	F1:4639	A(+58.01)KYSLSSKS	F1:4847	9	72	72	9	514.7672	2	25.82	-	7.8717E3	1027.5186	1.3	Carboxymethyl (KW X@N-term)	40 46 96 93 89 88 90 41 63	A(+58.01)KYSLSSKS	HCD
2	20210323_F1_UM1_Peng0013_SA_F59_ingel_3ug_TL.raw	F2:10628	LDLRDTAFW(+58.01)N	F2:9168	10	72	72	10	654.8089	2	51.69	-	1.6116E6	1307.6145	-8.6	Carboxymethyl (KW X@N-term)	55 40 39 46 85 95 97 90 82 88	LDLRDTAFW(+58.01)N	ETHCD
3	20210323_F1_UM1_Peng0013_SA_F59_ingel_3ug_chymo.raw	F3:1817	LMLPPKKDTNF	F3:7747	11	72	72	11	435.2433	3	43.27	-	6.5726E5	1302.7004	5.9		71 55 61 62 54 63 94 97 84 65 82	LMLPPKKDTNF	ETHCD
1	20210323_F1_UM1_Peng0013_SA_F59_ingel_3ug_ELA.raw	F1:3870	S(+58.01)C(+58.01)K(+58.01)TGWGLTRVT	F1:7063	12	72	72	12	494.8964	3	37.82	-	7.9056E5	1481.6821	-10.0	Carboxymethyl (KW X@N-term); Carboxymethyl	34 32 41 93 94 97 96 96 89 86 43 62	S(+58.01)C(+58.01)K(+58.01)TGWGLTRVT	HCD
3	20210323_F1_UM1_Peng0013_SA_F59_ingel_3ug_chymo.raw	F3:5019	EK(+58.01)KSRWQQGNVF	F3:10417	12	72	72	12	522.2681	3	57.15	-	3.6237E6	1563.7793	2.1	Carboxymethyl (KW X@N-term)	39 39 83 90 94 80 54 48 65 80 93 97	EK(+58.01)KSRWQQGNVF	ETHCD
2	20210323_F1_UM1_Peng0013_SA_F59_ingel_3ug_TL.raw	F2:8104	VAK(+58.01)KQAFDNL	F2:6193	10	72	72	10	596.3226	2	33.98	-	5.7481E4	1190.6294	1.0	Carboxymethyl (KW X@N-term)	93 66 66 76 82 40 38 80 89 88	VAK(+58.01)KQAFDNL	ETHCD
4	20210323_F1_UM1_Peng0013_SA_F59_ingel_3ug_tryp.raw	-	YAASSYLSLTPEQWK	F4:10448	15	72	79	15	872.4357	2	56.94	250.00	0	1742.8516	3.1		69 62 77 85 86 84 92 86 90 76 55 54 79 94 98	YAASSYLSLTPEQWK	ETHCD
3	20210323_F1_UM1_Peng0013_SA_F59_ingel_3ug_chymo.raw	-	E(-18.01)PYKTAFYY	F3:10186	9	72	72	9	582.2732	2	57.35	-	0	1162.5334	-1.4	Pyro-glu from E	44 50 40 49 80 88 95 100 100	E(-18.01)PYKTAFYY	ETHCD
1	20210323_F1_UM1_Peng0013_SA_F59_ingel_3ug_ELA.raw	F1:6251	VAPEFC(+58.01)KHTK(+58.01)C(+58.01)M(+15.99)VTHEGSTVEKT	F1:2686	23	72	72	23	551.2524	5	13.69	-	1.5648E6	2751.2190	2.5	Carboxymethyl; Carboxymethyl (KW X@N-term); Oxidation (M)	86 80 75 66 60 77 56 56 50 26 24 39 94 96 92 66 56 81 94 96 97 94 91	VAPEFC(+58.01)KHTK(+58.01)C(+58.01)M(+15.99)VTHEGSTVEKT	ETHCD
2	20210323_F1_UM1_Peng0013_SA_F59_ingel_3ug_TL.raw	F2:2494	VNSKALPAPLEKT	F2:4796	13	72	72	13	456.6025	3	26.17	-	2.7858E5	1366.7820	2.7		70 43 49 70 86 68 69 61 69 73 92 92 91	VNSKALPAPLEKT	ETHCD
3	20210323_F1_UM1_Peng0013_SA_F59_ingel_3ug_chymo.raw	F3:9392	LQM(+15.99)NLTSRDDAKNSLY	F3:4487	16	72	72	16	628.9769	3	24.82	-	9.7346E5	1883.9048	2.1	Oxidation (M)	52 43 49 71 39 30 52 86 92 97 91 89 87 88 93 90	LQM(+15.99)NLTSRDDAKNSLY	ETHCD
3	20210323_F1_UM1_Peng0013_SA_F59_ingel_3ug_chymo.raw	F3:7758	TSGVHTFPAVLQSSGLY	F3:9913	17	72	72	17	588.6375	3	55.77	-	2.9977E6	1762.8889	0.9		48 44 41 49 67 68 75 75 82 89 79 55 91 85 81 94 97	TSGVHTFPAVLQSSGLY	HCD
2	20210323_F1_UM1_Peng0013_SA_F59_ingel_3ug_TL.raw	F2:1841	VRQAPGRALEAM(+15.99)	F2:3435	12	72	72	12	438.9030	3	18.02	-	1.5337E5	1313.6873	-0.2	Oxidation (M)	92 85 85 54 62 86 88 69 78 86 40 37	VRQAPGRALEAM(+15.99)	ETHCD
2	20210323_F1_UM1_Peng0013_SA_F59_ingel_3ug_TL.raw	F2:11934	VEKPSC(+58.01)DKTHPW(+58.01)DC(+58.01)PAPELLGGPS	F2:6687	24	72	72	24	685.0592	4	36.83	-	5.5298E6	2736.2046	1.1	Carboxymethyl; Carboxymethyl (KW X@N-term)	50 45 29 41 78 94 99 97 97 86 55 33 52 56 71 77 93 99 99 93 84 60 66 70	VEKPSC(+58.01)DKTHPW(+58.01)DC(+58.01)PAPELLGGPS	ETHCD
2	20210323_F1_UM1_Peng0013_SA_F59_ingel_3ug_TL.raw	F2:12564	AAPPMYC(+58.01)QVTHEGSTVEKT	F2:2603	19	72	72	19	702.9888	3	13.30	-	7.8753E5	2105.9397	2.3	Carboxymethyl	34 78 69 28 14 29 46 57 98 99 99 99 73 72 82 92 99 98 98	AAPPMYC(+58.01)QVTHEGSTVEKT	HCD
3	20210323_F1_UM1_Peng0013_SA_F59_ingel_3ug_chymo.raw	F3:3671	KALPAPLEKTKTGL	F3:5052	14	72	72	14	489.6373	3	26.73	-	1.2326E8	1465.8867	2.2		89 87 85 82 60 57 66 97 99 99 68 45 41 30	KALPAPLEKTKTGL	ETHCD
2	20210323_F1_UM1_Peng0013_SA_F59_ingel_3ug_TL.raw	F2:6421	LLNDGVSDRPSGVSSR	F2:5769	16	72	72	16	553.6256	3	31.46	-	4.2311E4	1657.8384	10.0		65 35 34 46 39 93 87 91 91 94 94 82 55 55 91 95	LLNDGVSDRPSGVSSR	HCD
4	20210323_F1_UM1_Peng0013_SA_F59_ingel_3ug_tryp.raw	F4:7488	EPELVESGGGLATFLYSK	F4:8342	18	72	79	18	632.9929	3	44.46	250.00	6.4307E6	1895.9517	2.7		73 65 68 79 75 92 97 94 86 85 82 86 97 95 82 70 68 29	EPELVESGGGLATFLYSK	ETHCD
2	20210323_F1_UM1_Peng0013_SA_F59_ingel_3ug_TL.raw	F2:2287	A(+58.01)GYQHHPKGAPK	F2:2798	12	72	72	12	450.2356	3	14.43	-	1.1094E6	1347.6682	12.4	Carboxymethyl (KW X@N-term)	45 31 80 71 79 90 94 51 40 90 92 96	A(+58.01)GYQHHPKGAPK	HCD
4	20210323_F1_UM1_Peng0013_SA_F59_ingel_3ug_tryp.raw	F4:12995	RHMQMLAVEDDESDGQPENNYK	F4:8728	22	72	61	22	869.3839	3	47.37	250.00	2.7083E5	2605.1172	4.8		54 45 40 41 51 52 22 21 48 72 85 92 92 73 54 40 52 79 77 79 84 93	RHMQMLAVEDDESDGQPENNYK	ETHCD
1	20210323_F1_UM1_Peng0013_SA_F59_ingel_3ug_ELA.raw	F1:3065	SPGVKTFPL	F1:8585	9	72	72	9	473.2743	2	47.14	-	1.0559E6	944.5331	0.9		43 46 51 59 68 81 99 100 100	SPGVKTFPL	HCD
2	20210323_F1_UM1_Peng0013_SA_F59_ingel_3ug_TL.raw	F2:9519	VTTETK(+58.01)K(+58.01)PEL	F2:6716	10	72	72	10	631.3246	2	36.51	-	8.7512E5	1260.6448	-8.0	Carboxymethyl (KW X@N-term)	77 82 86 89 69 60 45 56 73 80	VTTETK(+58.01)K(+58.01)PEL	ETHCD
1	20210323_F1_UM1_Peng0013_SA_F59_ingel_3ug_ELA.raw	-	VFLFPPKPKDTLM(+15.99)LS	F1:9952	15	72	72	15	583.6612	3	55.25	-	0	1747.9583	2.0	Oxidation (M)	98 98 94 50 51 51 46 68 72 79 82 86 62 70 68	VFLFPPKPKDTLM(+15.99)LS	ETHCD
1	20210323_F1_UM1_Peng0013_SA_F59_ingel_3ug_ELA.raw	F1:5158	SWYQHYNRAPKLLLSEV	F1:9270	17	72	72	17	526.7814	4	51.24	-	5.2868E5	2103.0901	3.1		82 72 89 75 59 30 24 33 54 66 81 95 99 97 92 92 81	SWYQHYNRAPKLLLSEV	ETHCD
4	20210323_F1_UM1_Peng0013_SA_F59_ingel_3ug_tryp.raw	F4:11191	TFPGFFW(+15.99)EGLEFK(+58.01)ETESR	F4:13399	18	72	79	18	761.0220	3	71.91	250.00	2.5725E6	2280.0374	3.0	Oxidation (HW); Carboxymethyl (KW X@N-term)	78 62 83 98 99 97 43 39 37 60 98 88 82 98 89 85 92 97	TFPGFFW(+15.99)EGLEFK(+58.01)ETESR	ETHCD
3	20210323_F1_UM1_Peng0013_SA_F59_ingel_3ug_chymo.raw	F3:467	LMSKPKAPATL	F3:7737	11	72	72	11	386.2319	3	43.27	-	1.0776E6	1155.6685	4.7		85 72 78 89 77 49 48 62 77 92 60	LMSKPKAPATL	ETHCD
1	20210323_F1_UM1_Peng0013_SA_F59_ingel_3ug_ELA.raw	-	AFPQMTVELQA	F1:8150	11	72	72	11	617.8215	2	44.50	-	0	1233.6064	17.9		92 78 72 55 52 57 61 82 89 77 72	AFPQMTVELQA	ETHCD
1	20210323_F1_UM1_Peng0013_SA_F59_ingel_3ug_ELA.raw	F1:2239	ANMGPEALHDHYTWR	F1:2434	15	72	72	15	450.2147	4	12.01	-	2.4489E8	1796.8052	13.6		49 45 45 50 61 85 85 92 94 97 92 89 82 50 63	ANMGPEALHDHYTWR	ETHCD
1	20210323_F1_UM1_Peng0013_SA_F59_ingel_3ug_ELA.raw	F1:10747	L(+58.01)W(+15.99)QGH(+15.99)LDGKEYKC(+58.01)KV	F1:4689	15	72	72	15	651.3129	3	24.94	-	7.9118E5	1950.9146	1.1	Carboxymethyl (KW X@N-term); Oxidation (HW); Carboxymethyl	40 40 34 33 33 69 89 82 82 96 99 96 94 95 94	L(+58.01)W(+15.99)QGH(+15.99)LDGKEYKC(+58.01)KV	ETHCD
4	20210323_F1_UM1_Peng0013_SA_F59_ingel_3ug_tryp.raw	-	G(+58.01)AEAWFDQK	F4:6935	9	72	69	9	555.2493	2	37.37	250.00	0	1108.4824	1.4	Carboxymethyl (KW X@N-term)	87 88 98 97 85 48 43 31 49	G(+58.01)AEAWFDQK	ETHCD
1	20210323_F1_UM1_Peng0013_SA_F59_ingel_3ug_ELA.raw	F1:8065	ASALKRVEPKSC(+58.01)DTKSSGVFSGSKK(+58.01)W(+58.01)	F1:2297	26	72	72	26	592.3019	5	11.61	-	1.5995E5	2956.4600	4.5	Carboxymethyl; Carboxymethyl (KW X@N-term)	49 48 51 72 96 95 85 44 35 44 84 92 96 59 56 84 81 55 51 79 86 92 95 90 76 72	ASALKRVEPKSC(+58.01)DTKSSGVFSGSKK(+58.01)W(+58.01)	ETHCD
3	20210323_F1_UM1_Peng0013_SA_F59_ingel_3ug_chymo.raw	F3:8565	WNYVDGVFAF	F3:9423	10	72	72	10	609.2832	2	52.81	-	1.6209E6	1216.5552	-2.7		57 59 98 95 93 79 82 33 32 89	WNYVDGVFAF	HCD
4	20210323_F1_UM1_Peng0013_SA_F59_ingel_3ug_tryp.raw	F4:9173	LDSEAFYYC(+58.01)AK	F4:10109	11	72	74	11	684.2941	2	55.55	250.00	1.6861E6	1366.5752	-1.2	Carboxymethyl	65 61 39 55 84 90 88 69 76 91 100	LDSEAFYYC(+58.01)AK	ETHCD
4	20210323_F1_UM1_Peng0013_SA_F59_ingel_3ug_tryp.raw	F4:8149	NSLYLQNADLR	F4:5876	11	72	71	11	653.8414	2	31.46	250.00	4.2091E6	1305.6677	0.4		54 66 99 100 99 86 30 28 40 89 98	NSLYLQNADLR	HCD
3	20210323_F1_UM1_Peng0013_SA_F59_ingel_3ug_chymo.raw	-	QSNPKLPLSLL	F3:10240	11	72	72	11	605.3641	2	57.68	-	0	1208.7129	0.7		52 46 68 76 62 61 67 92 95 99 69	QSNPKLPLSLL	ETHCD
1	20210323_F1_UM1_Peng0013_SA_F59_ingel_3ug_ELA.raw	F1:6249	VAPTEM(+15.99)M(+15.99)AGY	F1:3711	10	72	72	10	551.2338	2	19.27	-	1.6629E6	1100.4519	1.0	Oxidation (M)	93 93 95 95 96 54 48 46 35 62	VAPTEM(+15.99)M(+15.99)AGY	HCD
3	20210323_F1_UM1_Peng0013_SA_F59_ingel_3ug_chymo.raw	F3:13603	SSDDLAY	F3:4373	7	72	72	7	770.3263	1	24.20	-	1.1491E6	769.3130	7.8		67 63 75 75 73 73 76	SSDDLAY	ETHCD
1	20210323_F1_UM1_Peng0013_SA_F59_ingel_3ug_ELA.raw	-	SVH(+15.99)MEALHNHYTQKS	F1:2304	15	72	72	15	450.2144	4	11.65	-	0	1796.8264	1.3	Oxidation (HW)	52 43 29 29 80 86 89 88 95 94 71 66 82 91 82	SVH(+15.99)MEALHNHYTQKS	ETHCD
4	20210323_F1_UM1_Peng0013_SA_F59_ingel_3ug_tryp.raw	F4:5181	VKMVNVSDPRSGK(+58.01)SR	F4:4908	15	72	62	15	573.3077	3	26.23	24.92	1.8999E5	1716.8940	4.2	Carboxymethyl (KW X@N-term)	37 34 24 25 35 63 73 95 63 56 85 79 72 91 91	VKMVNVSDPRSGK(+58.01)SR	ETHCD
2	20210323_F1_UM1_Peng0013_SA_F59_ingel_3ug_TL.raw	-	LSKAKGQRPEPQVY	F2:2960	14	72	72	14	400.9760	4	15.33	-	0	1599.8733	1.0		80 85 94 98 97 94 37 31 37 48 54 79 86 86	LSKAKGQRPEPQVY	ETHCD
4	20210323_F1_UM1_Peng0013_SA_F59_ingel_3ug_tryp.raw	F4:13269	NAW(+15.99)DC(+58.01)QLLSGW(+58.01)NTK	F4:8879	14	72	61	14	884.3898	2	48.24	26.52	5.6179E5	1766.7571	4.5	Oxidation (HW); Carboxymethyl; Carboxymethyl (KW X@N-term)	54 43 35 31 21 34 89 86 77 70 51 65 96 99	NAW(+15.99)DC(+58.01)QLLSGW(+58.01)NTK	ETHCD
2	20210323_F1_UM1_Peng0013_SA_F59_ingel_3ug_TL.raw	-	VRQAPGRALEAFAGS	F2:5897	15	72	72	15	383.2103	4	32.24	-	0	1528.8110	0.6		99 96 92 76 85 95 92 87 86 82 48 37 33 34 33	VRQAPGRALEAFAGS	ETHCD
4	20210323_F1_UM1_Peng0013_SA_F59_ingel_3ug_tryp.raw	F4:9173	V(+58.01)ADTAFYYAC(+58.01)K	F4:10578	11	72	66	11	684.2941	2	55.55	250.00	1.6861E6	1366.5752	-1.2	Carboxymethyl (KW X@N-term); Carboxymethyl	38 41 67 66 90 93 82 55 39 62 98	V(+58.01)ADTAFYYAC(+58.01)K	ETHCD
1	20210323_F1_UM1_Peng0013_SA_F59_ingel_3ug_ELA.raw	F1:5057	LTVH(+15.99)M(+15.99)NSLT	F1:4832	9	72	72	9	524.2520	2	25.84	-	2.9767E5	1046.5066	-16.5	Oxidation (HW); Oxidation (M)	95 91 78 55 55 66 79 67 61	LTVH(+15.99)M(+15.99)NSLT	ETHCD
1	20210323_F1_UM1_Peng0013_SA_F59_ingel_3ug_ELA.raw	F1:15402	LFPAQAEESRPSKA	F1:12426	14	72	72	14	765.8971	2	66.48	-	2.4273E6	1529.7837	-2.6		99 95 80 45 44 59 78 78 62 73 57 56 89 88	LFPAQAEESRPSKA	ETHCD
3	20210323_F1_UM1_Peng0013_SA_F59_ingel_3ug_chymo.raw	-	GQWPVESGNLAQLNDL	F3:9280	16	72	72	16	870.9368	2	52.05	-	0	1739.8479	6.4		54 55 44 72 69 73 75 77 76 94 94 72 54 52 84 99	GQWPVESGNLAQLNDL	ETHCD
1	20210323_F1_UM1_Peng0013_SA_F59_ingel_3ug_ELA.raw	-	G(+58.01)NGVC(+58.01)GPSKGDSGYVW(+58.01)	F1:3706	16	72	72	16	586.2439	3	19.30	-	0	1755.7046	3.0	Carboxymethyl (KW X@N-term); Carboxymethyl	77 81 93 86 50 44 63 79 77 85 91 94 85 40 39 61	G(+58.01)NGVC(+58.01)GPSKGDSGYVW(+58.01)	ETHCD
1	20210323_F1_UM1_Peng0013_SA_F59_ingel_3ug_ELA.raw	F1:923	GPDLDPQA	F1:4590	8	72	72	8	406.6936	2	24.32	-	6.077E5	811.3712	1.8		79 62 67 78 79 75 62 72	GPDLDPQA	ETHCD
2	20210323_F1_UM1_Peng0013_SA_F59_ingel_3ug_TL.raw	-	FTYDDYAM(+15.99)HW(+15.99)	F2:8470	10	72	72	10	690.7654	2	47.71	-	0	1379.5129	2.4	Oxidation (M); Oxidation (HW)	86 80 95 94 89 77 33 28 55 79	FTYDDYAM(+15.99)HW(+15.99)	HCD
3	20210323_F1_UM1_Peng0013_SA_F59_ingel_3ug_chymo.raw	F3:1341	VSPGKFPL	F3:8509	8	72	72	8	422.7503	2	46.86	-	1.1255E7	843.4854	0.8		34 39 50 67 85 99 100 100	VSPGKFPL	HCD
1	20210323_F1_UM1_Peng0013_SA_F59_ingel_3ug_ELA.raw	F1:12486	V(+58.01)DLAAKPGAGLVTLKTNGPPT	F1:7508	21	72	72	21	693.3882	3	40.70	-	1.2944E6	2077.1418	0.5	Carboxymethyl (KW X@N-term)	40 35 37 81 98 89 86 77 80 96 79 66 82 92 93 60 43 63 77 73 60	V(+58.01)DLAAKPGAGLVTLKTNGPPT	ETHCD
4	20210323_F1_UM1_Peng0013_SA_F59_ingel_3ug_tryp.raw	F4:11391	K(+58.01)(+58.01)AFYPGAVTVAWK	F4:10223	13	72	79	13	777.4044	2	55.78	250.00	2.2055E5	1552.7925	1.2	Carboxymethyl (KW X@N-term)	50 63 94 83 71 54 70 90 88 90 88 86 96	K(+58.01)(+58.01)AFYPGAVTVAWK	ETHCD
3	20210323_F1_UM1_Peng0013_SA_F59_ingel_3ug_chymo.raw	F3:5945	LSEVSDRFGRQESL	F3:12149	14	72	72	14	541.6100	3	66.85	-	2.9679E6	1621.8059	1.5		95 96 99 95 88 93 92 87 32 24 26 39 48 93	LSEVSDRFGRQESL	HCD
1	20210323_F1_UM1_Peng0013_SA_F59_ingel_3ug_ELA.raw	F1:12506	SWYQC(+58.01)RTKPAKLLLSEV	F1:8314	17	72	72	17	694.0344	3	45.45	-	2.7003E5	2079.0823	-0.4	Carboxymethyl	82 73 90 82 25 23 29 76 59 43 75 91 96 96 94 96 90	SWYQC(+58.01)RTKPAKLLLSEV	ETHCD
2	20210323_F1_UM1_Peng0013_SA_F59_ingel_3ug_TL.raw	F2:9003	MMTW(+58.01)LTTVPT	F2:6863	10	72	72	10	619.7938	2	34.86	-	3.1521E6	1237.5723	0.7	Carboxymethyl (KW X@N-term)	98 82 41 33 51 67 82 79 88 95	MMTW(+58.01)LTTVPT	ETHCD
1	20210323_F1_UM1_Peng0013_SA_F59_ingel_3ug_ELA.raw	F1:1770	GK(+58.01)H(+15.99)GTQPA	F1:4598	8	72	72	8	435.2048	2	24.32	-	6.0601E5	868.4039	-10.1	Carboxymethyl (KW X@N-term); Oxidation (HW)	90 57 52 67 73 69 82 84	GK(+58.01)H(+15.99)GTQPA	ETHCD
4	20210323_F1_UM1_Peng0013_SA_F59_ingel_3ug_tryp.raw	-	EPELVESGNLAQLVNER	F4:12796	17	72	79	17	948.9921	2	69.28	250.00	0	1895.9587	5.7		80 54 82 99 99 99 97 95 95 95 95 93 65 27 27 48 95	EPELVESGNLAQLVNER	HCD
4	20210323_F1_UM1_Peng0013_SA_F59_ingel_3ug_tryp.raw	F4:5034	FNWYVDGVSTAHNAK	F4:8253	15	72	79	15	570.2744	3	44.74	250.00	6.9131E5	1707.8005	0.4		85 85 98 99 99 99 98 97 49 34 32 30 88 94 98	FNWYVDGVSTAHNAK	HCD
2	20210323_F1_UM1_Peng0013_SA_F59_ingel_3ug_TL.raw	F2:1169	LRLDDEA	F2:4627	7	72	72	7	416.2148	2	24.64	-	1.3626E6	830.4134	2.1		99 44 50 56 73 89 90	LRLDDEA	HCD
2	20210323_F1_UM1_Peng0013_SA_F59_ingel_3ug_TL.raw	-	VLKDYFPEPVT	F2:10342	11	72	72	11	654.3476	2	58.11	-	0	1306.6809	-0.2		82 79 46 43 39 66 77 87 87 91 94	VLKDYFPEPVT	ETHCD
3	20210323_F1_UM1_Peng0013_SA_F59_ingel_3ug_chymo.raw	F3:4255	KALPAPLEKTVRQAPQRL	F3:5020	18	72	72	18	504.8081	4	27.72	-	5.7444E5	2015.2002	1.6		95 98 99 100 100 100 100 99 97 48 39 32 73 71 18 20 20 84	KALPAPLEKTVRQAPQRL	HCD
3	20210323_F1_UM1_Peng0013_SA_F59_ingel_3ug_chymo.raw	F3:1805	LERAPLKDTM(+15.99)L	F3:10491	11	72	72	11	434.9098	3	57.18	-	3.3906E6	1301.7012	4.9	Oxidation (M)	79 73 56 43 48 55 85 95 82 79 93	LERAPLKDTM(+15.99)L	ETHCD
1	20210323_F1_UM1_Peng0013_SA_F59_ingel_3ug_ELA.raw	F1:9569	GKAEQNVPPVYTLH(+15.99)KREEM(+15.99)TKNQVSLT	F1:5610	27	72	72	27	626.7267	5	28.79	-	3.9414E8	3128.5923	1.5	Oxidation (HW); Oxidation (M)	96 66 44 50 67 41 28 44 75 89 92 96 74 49 56 97 99 98 93 89 72 55 72 79 84 69 60	GKAEQNVPPVYTLH(+15.99)KREEM(+15.99)TKNQVSLT	ETHCD
4	20210323_F1_UM1_Peng0013_SA_F59_ingel_3ug_tryp.raw	F4:5950	YAASSYLSLTPEQW(+15.99)K	F4:9036	15	72	79	15	587.2905	3	48.67	250.00	2.4238E6	1758.8464	1.9	Oxidation (HW)	51 48 61 63 62 65 82 99 99 99 97 98 73 85 100	YAASSYLSLTPEQW(+15.99)K	HCD
1	20210323_F1_UM1_Peng0013_SA_F59_ingel_3ug_ELA.raw	F1:8649	SFVVFGNTKLT	F1:11688	11	72	72	11	606.8375	2	62.05	-	8.4239E5	1211.6550	4.5		85 84 92 90 75 44 25 27 74 97 96	SFVVFGNTKLT	ETHCD
3	20210323_F1_UM1_Peng0013_SA_F59_ingel_3ug_chymo.raw	F3:14320	YRNPEAVPGSWAW(+58.01)	F3:10233	13	71	71	13	795.8757	2	57.65	-	6.2347E6	1589.7263	6.6	Carboxymethyl (KW X@N-term)	74 54 43 70 95 95 86 79 59 54 49 83 90	YRNPEAVPGSWAW(+58.01)	ETHCD
4	20210323_F1_UM1_Peng0013_SA_F59_ingel_3ug_tryp.raw	F4:4597	LSLTPEQW(+15.99)K	F4:6363	9	71	64	9	559.2972	2	34.08	24.99	5.7156E4	1116.5815	-1.4	Oxidation (HW)	46 41 60 57 68 71 54 81 98	LSLTPEQW(+15.99)K	ETHCD
3	20210323_F1_UM1_Peng0013_SA_F59_ingel_3ug_chymo.raw	F3:7514	Q(-17.03)SGRRESGGGLAQPGTSL	F3:8489	18	71	71	18	580.9604	3	46.75	-	2.0576E8	1739.8550	2.5	Pyro-glu from Q	28 50 46 49 61 84 73 68 70 94 98 99 93 46 39 93 99 100	Q(-17.03)SGRRESGGGLAQPGTSL	HCD
1	20210323_F1_UM1_Peng0013_SA_F59_ingel_3ug_ELA.raw	F1:3886	VLGQNFKPS	F1:2979	9	71	71	9	495.2736	2	15.18	-	2.2592E6	988.5341	-1.6		99 98 96 85 30 28 45 73 90	VLGQNFKPS	HCD
3	20210323_F1_UM1_Peng0013_SA_F59_ingel_3ug_chymo.raw	F3:1211	Q(+58.01)TQYKAPKLL	F3:3523	10	71	71	10	416.5724	3	19.23	-	6.0426E4	1246.6921	2.5	Carboxymethyl (KW X@N-term)	65 63 50 68 96 77 72 86 90 49	Q(+58.01)TQYKAPKLL	ETHCD
4	20210323_F1_UM1_Peng0013_SA_F59_ingel_3ug_tryp.raw	F4:8117	LSDVESLLAEVK	F4:11878	12	71	79	12	651.8617	2	64.66	250.00	1.0696E6	1301.7078	0.8		68 66 88 59 63 65 81 95 91 86 86 97	LSDVESLLAEVK	ETHCD
3	20210323_F1_UM1_Peng0013_SA_F59_ingel_3ug_chymo.raw	F3:614	NTKLTVL	F3:5891	7	71	71	7	394.7479	2	32.49	-	6.4167E5	787.4803	1.2		72 69 46 62 70 94 89	NTKLTVL	HCD
1	20210323_F1_UM1_Peng0013_SA_F59_ingel_3ug_ELA.raw	-	SVASYLSH(+15.99)K(+58.01)FASP	F1:9204	13	71	71	13	734.3607	2	50.79	-	0	1466.7041	1.8	Oxidation (HW); Carboxymethyl (KW X@N-term)	52 59 95 79 76 91 89 79 72 75 74 37 51	SVASYLSH(+15.99)K(+58.01)FASP	HCD
3	20210323_F1_UM1_Peng0013_SA_F59_ingel_3ug_chymo.raw	F3:9086	HH(+15.99)DDYAM(+15.99)HW	F3:8567	9	71	71	9	622.2402	2	47.37	-	5.3155E6	1242.4512	11.9	Oxidation (HW); Oxidation (M)	38 44 73 93 80 57 65 96 97	HH(+15.99)DDYAM(+15.99)HW	ETHCD
2	20210323_F1_UM1_Peng0013_SA_F59_ingel_3ug_TL.raw	F2:14452	FPGFSSTAH(+15.99)PLGEFVSETESR	F2:12951	21	71	71	21	766.6981	3	71.98	-	1.2548E5	2297.0598	5.5	Oxidation (HW)	46 35 44 55 56 51 45 39 37 35 89 95 98 98 97 96 98 97 98 98 98	FPGFSSTAH(+15.99)PLGEFVSETESR	HCD
1	20210323_F1_UM1_Peng0013_SA_F59_ingel_3ug_ELA.raw	F1:6047	SSSVSGSGPQSL	F1:3799	12	71	71	12	546.7637	2	19.75	-	2.7032E5	1091.5095	3.0		28 66 62 62 95 94 96 50 32 82 95 98	SSSVSGSGPQSL	HCD
4	20210323_F1_UM1_Peng0013_SA_F59_ingel_3ug_tryp.raw	F4:7573	TTPPVLDSDGDFFLYSK	F4:11127	17	71	79	17	634.6445	3	60.58	250.00	3.4142E5	1900.9094	1.2		79 59 56 52 59 83 90 98 95 74 90 90 96 81 79 96 65	TTPPVLDSDGDFFLYSK	ETHCD
1	20210323_F1_UM1_Peng0013_SA_F59_ingel_3ug_ELA.raw	F1:11318	G(+58.01)VSGSKTYTC(+58.01)RG	F1:7720	12	71	71	12	666.2962	2	41.95	-	4.5918E5	1330.5823	-3.3	Carboxymethyl (KW X@N-term); Carboxymethyl	65 68 67 69 80 95 98 95 50 40 67 65	G(+58.01)VSGSKTYTC(+58.01)RG	ETHCD
3	20210323_F1_UM1_Peng0013_SA_F59_ingel_3ug_chymo.raw	F3:10867	NYVSW	F3:8946	5	71	71	5	668.3047	1	50.79	-	7.6708E5	667.2966	1.3		38 43 92 94 92	NYVSW	HCD
1	20210323_F1_UM1_Peng0013_SA_F59_ingel_3ug_ELA.raw	F1:20243	SKAVTLSSSLGTQTYLC(+58.01)NV	F1:9679	19	71	71	19	1015.5056	2	53.67	-	5.3729E5	2029.0037	-3.4	Carboxymethyl	63 46 34 29 31 61 78 79 82 86 79 79 81 89 89 91 90 87 84	SKAVTLSSSLGTQTYLC(+58.01)NV	ETHCD
1	20210323_F1_UM1_Peng0013_SA_F59_ingel_3ug_ELA.raw	F1:10857	GGPSVFLVGPPFNLK(+58.01)YPL	F1:11652	18	71	71	18	654.0248	3	65.25	-	9.7875E5	1959.0505	1.1	Carboxymethyl (KW X@N-term)	39 71 75 69 83 98 97 57 51 59 57 46 55 92 86 78 82 92	GGPSVFLVGPPFNLK(+58.01)YPL	ETHCD
1	20210323_F1_UM1_Peng0013_SA_F59_ingel_3ug_ELA.raw	-	SSASTKGPSVFELAQQAAASWFAAL	F1:7861	25	71	71	25	842.4316	3	42.80	-	0	2524.2598	5.3		79 66 62 79 97 99 89 80 93 97 92 93 94 59 35 43 67 90 82 43 21 34 54 63 78	SSASTKGPSVFELAQQAAASWFAAL	ETHCD
2	20210323_F1_UM1_Peng0013_SA_F59_ingel_3ug_TL.raw	F2:5818	LSREVDVTC(+58.01)	F2:3373	9	71	71	9	540.2559	2	17.66	-	3.8852E5	1078.4966	0.5	Carboxymethyl	89 67 54 54 48 61 84 95 95	LSREVDVTC(+58.01)	ETHCD
1	20210323_F1_UM1_Peng0013_SA_F59_ingel_3ug_ELA.raw	F1:4846	GRAAPGRALEW(+15.99)VSGL	F1:8688	15	71	71	15	519.2829	3	47.77	-	2.4515E7	1554.8267	0.1	Oxidation (HW)	69 51 67 71 55 52 62 67 67 70 50 94 98 99 99	GRAAPGRALEW(+15.99)VSGL	HCD
3	20210323_F1_UM1_Peng0013_SA_F59_ingel_3ug_chymo.raw	F3:8792	HHDDYH(+15.99)W(+15.99)W	F3:9434	8	71	71	8	614.2433	2	52.93	-	6.4429E5	1226.4529	15.7	Oxidation (HW)	52 51 70 91 74 59 79 96	HHDDYH(+15.99)W(+15.99)W	ETHCD
3	20210323_F1_UM1_Peng0013_SA_F59_ingel_3ug_chymo.raw	F3:1688	AAGTTTVDKSRW	F3:3411	12	71	71	12	431.5586	3	18.55	-	1.6773E5	1291.6521	1.5		93 74 69 79 81 39 33 61 73 79 90 85	AAGTTTVDKSRW	ETHCD
3	20210323_F1_UM1_Peng0013_SA_F59_ingel_3ug_chymo.raw	F3:3162	YQWC(+58.01)LKPAKLL	F3:3475	11	71	71	11	474.2622	3	19.17	-	1.9117E6	1419.7583	4.6	Carboxymethyl	80 80 48 44 57 92 75 59 92 98 61	YQWC(+58.01)LKPAKLL	ETHCD
2	20210323_F1_UM1_Peng0013_SA_F59_ingel_3ug_TL.raw	-	LRLSC(+58.01)EASG	F2:4883	9	71	71	9	497.2380	2	26.25	-	0	992.4597	1.9	Carboxymethyl	90 29 39 43 70 93 99 92 91	LRLSC(+58.01)EASG	HCD
1	20210323_F1_UM1_Peng0013_SA_F59_ingel_3ug_ELA.raw	-	GARAPGRLAEWVSGL	F1:9632	15	71	71	15	513.9528	3	53.38	-	0	1538.8318	3.0		45 37 46 73 82 85 54 38 39 93 92 96 98 99 97	GARAPGRLAEWVSGL	ETHCD
4	20210323_F1_UM1_Peng0013_SA_F59_ingel_3ug_tryp.raw	F4:8508	M(+58.01)TVQYGSFPSR	F4:5652	11	71	62	11	665.8209	2	30.38	250.00	1.0211E6	1329.6023	18.8	Carboxymethyl (KW X@N-term)	87 81 28 25 71 60 56 29 69 80 91	M(+58.01)TVQYGSFPSR	HCD
2	20210323_F1_UM1_Peng0013_SA_F59_ingel_3ug_TL.raw	F2:14525	AAVQSATDLYGSTSQEVASVKQA	F2:6871	23	71	71	23	771.0525	3	38.11	-	1.6212E5	2310.1338	0.8		41 37 40 38 49 51 48 61 75 88 75 70 79 96 92 98 97 97 95 95 97 55 73	AAVQSATDLYGSTSQEVASVKQA	HCD
1	20210323_F1_UM1_Peng0013_SA_F59_ingel_3ug_ELA.raw	F1:8541	VLKDYFPEPV	F1:12301	10	71	71	10	603.8256	2	64.15	-	1.1356E6	1205.6331	2.9		86 83 51 45 40 57 71 86 96 98	VLKDYFPEPV	ETHCD
3	20210323_F1_UM1_Peng0013_SA_F59_ingel_3ug_chymo.raw	F3:13868	Q(+58.01)DEAVLVPGSW(+15.99)PW	F3:11021	13	71	71	13	779.3664	2	62.13	-	2.2491E6	1556.7146	2.3	Carboxymethyl (KW X@N-term); Oxidation (HW)	55 40 66 66 74 91 98 63 44 48 89 97 100	Q(+58.01)DEAVLVPGSW(+15.99)PW	HCD
3	20210323_F1_UM1_Peng0013_SA_F59_ingel_3ug_chymo.raw	F3:1139	KLSTAC(+58.01)F	F3:5310	7	71	71	7	414.2066	2	29.26	-	1.0983E5	826.3895	11.0	Carboxymethyl	30 52 50 82 94 97 97	KLSTAC(+58.01)F	ETHCD
1	20210323_F1_UM1_Peng0013_SA_F59_ingel_3ug_ELA.raw	F1:8555	G(+58.01)KEPLVFKMT	F1:8375	10	71	71	10	604.3267	2	45.62	-	1.4863E8	1206.6318	5.8	Carboxymethyl (KW X@N-term)	40 41 93 91 94 92 89 83 28 65	G(+58.01)KEPLVFKMT	HCD
2	20210323_F1_UM1_Peng0013_SA_F59_ingel_3ug_TL.raw	F2:1020	FDYNGRGTPVT	F2:5208	11	71	71	11	409.5320	3	28.10	-	4.3645E5	1225.5728	1.1		98 95 61 51 63 69 75 60 65 62 86	FDYNGRGTPVT	ETHCD
3	20210323_F1_UM1_Peng0013_SA_F59_ingel_3ug_chymo.raw	F3:7208	YYRLDDGPF	F3:10200	9	71	71	9	573.2674	2	57.48	-	2.9901E5	1144.5188	1.3		88 91 80 51 55 71 55 55 97	YYRLDDGPF	HCD
4	20210323_F1_UM1_Peng0013_SA_F59_ingel_3ug_tryp.raw	F4:8369	V(+58.01)TVTSGEHTVQM(+15.99)YM(+15.99)M(+15.99)YQQVTHEGSTVEK	F4:2801	28	71	79	28	662.0970	5	14.90	250.00	3.8431E7	3305.4526	-1.2	Carboxymethyl (KW X@N-term); Oxidation (M)	76 56 67 74 76 77 82 78 79 75 70 51 65 96 52 37 44 92 96 96 96 95 94 95 95 96 99 97	V(+58.01)TVTSGEHTVQM(+15.99)YM(+15.99)M(+15.99)YQQVTHEGSTVEK	ETHCD
3	20210323_F1_UM1_Peng0013_SA_F59_ingel_3ug_chymo.raw	F3:6536	TVNPPQDWLDGKEY	F3:7942	14	71	71	14	554.5988	3	44.26	-	3.8336E5	1660.7732	0.7		85 82 49 41 39 44 75 98 99 97 90 43 63 96	TVNPPQDWLDGKEY	HCD
2	20210323_F1_UM1_Peng0013_SA_F59_ingel_3ug_TL.raw	-	VSSASTKGPSVFP	F2:7477	13	71	71	13	632.3337	2	41.84	-	0	1262.6506	1.7		98 98 97 96 97 71 51 27 22 34 57 89 93	VSSASTKGPSVFP	HCD
2	20210323_F1_UM1_Peng0013_SA_F59_ingel_3ug_TL.raw	F2:1315	VSM(+15.99)AYQHHPGKAPKL	F2:4438	15	71	71	15	420.7220	4	23.70	-	4.1596E6	1678.8613	-1.3	Oxidation (M)	50 49 39 51 71 75 90 66 75 95 96 78 74 83 82	VSM(+15.99)AYQHHPGKAPKL	ETHCD
4	20210323_F1_UM1_Peng0013_SA_F59_ingel_3ug_tryp.raw	-	AFLPPSR	F4:3943	7	71	68	7	394.2194	2	21.09	26.26	0	786.4388	-18.6		38 48 67 79 78 82 85	AFLPPSR	ETHCD
3	20210323_F1_UM1_Peng0013_SA_F59_ingel_3ug_chymo.raw	F3:11217	TVSSASTKGPK(+58.01)SAKASLW(+58.01)L	F3:6598	19	71	71	19	679.0296	3	35.92	-	3.4659E7	2034.0632	1.8	Carboxymethyl (KW X@N-term)	61 70 94 94 74 89 99 97 41 38 61 79 66 56 76 83 45 46 89	TVSSASTKGPK(+58.01)SAKASLW(+58.01)L	ETHCD
3	20210323_F1_UM1_Peng0013_SA_F59_ingel_3ug_chymo.raw	-	KSSPPKPKDTL	F3:5377	11	71	71	11	399.9012	3	29.74	-	0	1196.6765	4.4		32 50 74 97 95 91 82 44 52 69 100	KSSPPKPKDTL	HCD
4	20210323_F1_UM1_Peng0013_SA_F59_ingel_3ug_tryp.raw	F4:11766	AAGPVDLTQLLNNM(+15.99)R	F4:9834	15	71	79	15	814.9255	2	53.56	250.00	4.9171E4	1627.8352	0.7	Oxidation (M)	86 77 62 50 61 94 90 82 79 85 82 73 73 89 99	AAGPVDLTQLLNNM(+15.99)R	HCD
3	20210323_F1_UM1_Peng0013_SA_F59_ingel_3ug_chymo.raw	-	T(+58.01)HWLKKSDGSFF	F3:13057	12	71	71	12	755.8763	2	73.62	-	0	1509.7251	8.6	Carboxymethyl (KW X@N-term)	45 45 37 54 49 62 89 91 91 96 99 100	T(+58.01)HWLKKSDGSFF	ETHCD
1	20210323_F1_UM1_Peng0013_SA_F59_ingel_3ug_ELA.raw	F1:3013	SNKALEAPLEKTL	F1:5896	13	71	71	13	471.9369	3	31.51	-	3.6661E5	1412.7874	1.0		45 43 66 69 67 61 80 90 95 76 59 89 92	SNKALEAPLEKTL	HCD
2	20210323_F1_UM1_Peng0013_SA_F59_ingel_3ug_TL.raw	F2:1764	LMLPKPKDM(+15.99)SK	F2:7506	11	71	71	11	435.2441	3	38.30	-	9.5595E6	1302.7039	5.1	Oxidation (M)	84 60 62 67 68 93 98 99 54 44 56	LMLPKPKDM(+15.99)SK	ETHCD
2	20210323_F1_UM1_Peng0013_SA_F59_ingel_3ug_TL.raw	F2:1484	LSRDNAKDSLY	F2:3378	11	71	71	11	427.8869	3	17.76	-	6.3709E5	1280.6360	2.3		98 70 41 51 45 66 69 73 73 99 100	LSRDNAKDSLY	HCD
4	20210323_F1_UM1_Peng0013_SA_F59_ingel_3ug_tryp.raw	-	TVNYLQM(+15.99)NSLR	F4:6009	11	71	64	11	452.2320	3	32.13	250.00	0	1353.6711	2.3	Oxidation (M)	28 27 38 56 55 43 90 90 89 92 93	TVNYLQM(+15.99)NSLR	HCD
2	20210323_F1_UM1_Peng0013_SA_F59_ingel_3ug_TL.raw	-	VVFNGTKLT	F2:8256	9	71	71	9	489.7859	2	46.49	-	0	977.5546	2.7		98 98 85 27 21 28 91 99 98	VVFNGTKLT	ETHCD
3	20210323_F1_UM1_Peng0013_SA_F59_ingel_3ug_chymo.raw	F3:10057	SSASTKGPSVFPLATSTQGL	F3:6204	20	71	71	20	646.0063	3	33.39	-	5.2739E7	1934.9949	1.1		77 72 96 95 95 94 61 37 56 88 100 100 100 99 94 26 16 15 26 86	SSASTKGPSVFPLATSTQGL	HCD
4	20210323_F1_UM1_Peng0013_SA_F59_ingel_3ug_tryp.raw	F4:4464	QDVSLK(+58.01)MVK	F4:9242	9	71	67	9	553.3008	2	50.32	250.00	9.3131E4	1104.5850	1.9	Carboxymethyl (KW X@N-term)	33 55 96 92 89 33 21 87 97	QDVSLK(+58.01)MVK	HCD
4	20210323_F1_UM1_Peng0013_SA_F59_ingel_3ug_tryp.raw	F4:12739	FEYPGELVDLAGEM(+15.99)K	F4:8581	15	71	79	15	857.4072	2	46.55	250.00	1.3347E5	1712.7966	1.9	Oxidation (M)	37 46 35 29 92 99 99 98 98 96 92 68 98 97 99	FEYPGELVDLAGEM(+15.99)K	HCD
3	20210323_F1_UM1_Peng0013_SA_F59_ingel_3ug_chymo.raw	F3:610	LEREEL	F3:4508	6	71	71	6	394.7116	2	24.66	-	4.1602E5	787.4075	1.4		37 41 56 96 100 100	LEREEL	ETHCD
1	20210323_F1_UM1_Peng0013_SA_F59_ingel_3ug_ELA.raw	F1:5413	SRTPESSFH(+15.99)SSRDS	F1:3177	14	71	71	14	532.5742	3	16.26	-	2.8802E5	1594.6970	2.4	Oxidation (HW)	99 88 79 89 98 65 33 40 83 54 46 55 82 91	SRTPESSFH(+15.99)SSRDS	ETHCD
2	20210323_F1_UM1_Peng0013_SA_F59_ingel_3ug_TL.raw	F2:4296	VVFPAYTLT	F2:5642	9	71	71	9	505.7800	2	30.74	-	9.521E6	1009.5484	-3.0		97 97 96 48 43 41 54 80 88	VVFPAYTLT	HCD
2	20210323_F1_UM1_Peng0013_SA_F59_ingel_3ug_TL.raw	-	LENLKPKDTLM(+15.99)	F2:4940	11	71	71	11	439.9042	3	26.58	-	0	1316.7009	-7.7	Oxidation (M)	88 79 49 52 54 66 79 90 81 82 66	LENLKPKDTLM(+15.99)	ETHCD
1	20210323_F1_UM1_Peng0013_SA_F59_ingel_3ug_ELA.raw	F1:15914	GVQGKGRANQGQVSGL	F1:8713	16	71	71	16	778.4196	2	47.77	-	1.4493E7	1554.8225	1.3		61 52 75 71 69 73 68 65 78 62 57 57 80 86 94 93	GVQGKGRANQGQVSGL	ETHCD
4	20210323_F1_UM1_Peng0013_SA_F59_ingel_3ug_tryp.raw	F4:9464	E(-18.01)PEDTAFYSSTR	F4:7131	12	71	60	12	692.7924	2	38.43	27.44	1.4514E6	1383.5942	-17.4	Pyro-glu from E	24 19 46 96 96 96 97 97 46 18 14 73	E(-18.01)PEDTAFYSSTR	HCD
3	20210323_F1_UM1_Peng0013_SA_F59_ingel_3ug_chymo.raw	-	WNYVDGVFAF	F3:9591	10	71	71	10	609.2853	2	53.82	-	0	1216.5552	0.7		55 57 98 97 95 77 78 33 35 90	WNYVDGVFAF	HCD
3	20210323_F1_UM1_Peng0013_SA_F59_ingel_3ug_chymo.raw	-	DLRDTAFYY	F3:9839	9	71	71	9	582.2753	2	55.23	-	0	1162.5295	5.6		35 34 29 76 83 89 97 100 100	DLRDTAFYY	ETHCD
1	20210323_F1_UM1_Peng0013_SA_F59_ingel_3ug_ELA.raw	-	AMHVFKAFYY	F1:9371	10	71	71	10	638.8130	2	51.79	-	0	1275.6111	0.3		46 35 48 67 60 66 96 100 100 100	AMHVFKAFYY	ETHCD
3	20210323_F1_UM1_Peng0013_SA_F59_ingel_3ug_chymo.raw	F3:1331	KETKAAAM(+15.99)KGPAPLGSL	F3:3498	17	71	71	17	422.2399	4	19.17	-	2.424E5	1684.9182	7.2	Oxidation (M)	45 52 41 48 94 94 92 85 48 44 91 95 95 95 85 51 61	KETKAAAM(+15.99)KGPAPLGSL	HCD
2	20210323_F1_UM1_Peng0013_SA_F59_ingel_3ug_TL.raw	F2:2471	FDSLLYPG	F2:8325	8	71	71	8	456.2301	2	46.86	-	2.2239E6	910.4436	2.3		65 63 62 72 82 95 59 72	FDSLLYPG	HCD
3	20210323_F1_UM1_Peng0013_SA_F59_ingel_3ug_chymo.raw	F3:16396	QGKMGLGKHLFPPSSEELQANKATL	F3:8959	25	71	71	25	894.4769	3	50.59	-	2.1288E7	2680.4006	3.0		41 35 48 33 41 44 37 50 46 88 100 100 97 92 87 93 94 92 88 90 87 51 66 96 93	QGKMGLGKHLFPPSSEELQANKATL	HCD
4	20210323_F1_UM1_Peng0013_SA_F59_ingel_3ug_tryp.raw	-	NGPLTGEAEQFLNAAK	F4:8446	16	71	79	16	830.4336	2	45.73	250.00	0	1658.8264	15.8		40 35 33 41 40 93 98 97 98 96 97 98 97 99 100 100	NGPLTGEAEQFLNAAK	HCD
4	20210323_F1_UM1_Peng0013_SA_F59_ingel_3ug_tryp.raw	F4:6535	H(+15.99)(+58.01)DEK	F4:2810	4	71	79	4	602.2441	1	14.86	-	7.3331E5	601.2344	4.0	Oxidation (HW); Carboxymethyl (KW X@N-term)	57 74 93 90	H(+15.99)(+58.01)DEK	ETHCD
3	20210323_F1_UM1_Peng0013_SA_F59_ingel_3ug_chymo.raw	F3:1141	LTKH(+15.99)TVL	F3:5853	7	71	71	7	414.2531	2	32.44	-	8.0672E6	826.4913	0.5	Oxidation (HW)	89 77 39 43 70 96 88	LTKH(+15.99)TVL	HCD
2	20210323_F1_UM1_Peng0013_SA_F59_ingel_3ug_TL.raw	F2:12760	A(+58.01)RK(+58.01)SASWGFTVSSASTKGPS	F2:5389	20	71	71	20	710.0156	3	29.05	-	6.656E6	2127.0232	0.8	Carboxymethyl (KW X@N-term)	35 37 31 56 62 62 39 52 67 98 97 98 99 95 93 97 98 81 66 67	A(+58.01)RK(+58.01)SASWGFTVSSASTKGPS	ETHCD
3	20210323_F1_UM1_Peng0013_SA_F59_ingel_3ug_chymo.raw	-	KSSPPKPGK(+58.01)TL	F3:8595	11	71	71	11	399.9008	3	48.06	-	0	1196.6765	3.4	Carboxymethyl (KW X@N-term)	31 54 79 99 98 95 82 28 31 90 99	KSSPPKPGK(+58.01)TL	HCD
3	20210323_F1_UM1_Peng0013_SA_F59_ingel_3ug_chymo.raw	-	KALPMDVRPY	F3:4394	10	71	71	10	397.2148	3	24.21	-	0	1188.6326	-8.3		46 45 57 51 45 96 92 90 93 97	KALPMDVRPY	HCD
3	20210323_F1_UM1_Peng0013_SA_F59_ingel_3ug_chymo.raw	-	APM(+15.99)VSGLSSL	F3:9368	10	71	71	10	489.2514	2	52.54	-	0	976.4899	-1.7	Oxidation (M)	54 52 41 51 67 75 85 95 98 98	APM(+15.99)VSGLSSL	ETHCD
3	20210323_F1_UM1_Peng0013_SA_F59_ingel_3ug_chymo.raw	F3:6815	Q(-17.03)C(+58.01)PATDLTSF	F3:9162	10	71	71	10	562.2353	2	51.34	-	9.7177E5	1122.4539	1.9	Pyro-glu from Q; Carboxymethyl	61 25 24 39 85 92 96 98 99 99	Q(-17.03)C(+58.01)PATDLTSF	HCD
1	20210323_F1_UM1_Peng0013_SA_F59_ingel_3ug_ELA.raw	F1:10612	AQRSMYGVAVTL	F1:11244	12	71	71	12	648.3307	2	62.09	-	2.7744E5	1294.6704	-18.2		86 73 75 60 39 50 49 70 75 90 95 94	AQRSMYGVAVTL	ETHCD
3	20210323_F1_UM1_Peng0013_SA_F59_ingel_3ug_chymo.raw	F3:5361	K(+58.01)(+58.01)ETVPVSW	F3:10926	8	71	71	8	531.2697	2	60.65	-	8.1875E6	1060.5076	16.3	Carboxymethyl (KW X@N-term)	77 66 45 45 65 85 96 93	K(+58.01)(+58.01)ETVPVSW	ETHCD
3	20210323_F1_UM1_Peng0013_SA_F59_ingel_3ug_chymo.raw	F3:7846	C(+58.01)SYSTDLTSF	F3:9048	10	71	71	10	591.2383	2	50.17	-	6.4354E5	1180.4595	2.3	Carboxymethyl	51 46 39 45 70 80 90 95 99 99	C(+58.01)SYSTDLTSF	ETHCD
2	20210323_F1_UM1_Peng0013_SA_F59_ingel_3ug_TL.raw	F2:6658	LSKDVAM(+15.99)HW(+15.99)	F2:5555	9	71	71	9	559.7759	2	30.05	-	1.1061E5	1117.5227	13.0	Oxidation (M); Oxidation (HW)	69 76 38 83 76 86 87 62 65	LSKDVAM(+15.99)HW(+15.99)	HCD
4	20210323_F1_UM1_Peng0013_SA_F59_ingel_3ug_tryp.raw	F4:5146	W(+58.01)W(+15.99)EVHGQK	F4:6327	8	71	79	8	572.2698	2	33.89	-	1.6962E5	1142.5144	9.4	Carboxymethyl (KW X@N-term); Oxidation (HW)	52 45 95 92 85 80 83 97	W(+58.01)W(+15.99)EVHGQK	HCD
4	20210323_F1_UM1_Peng0013_SA_F59_ingel_3ug_tryp.raw	F4:12308	SSSWYVDGVEVHNAK	F4:9852	15	71	69	15	839.4055	2	54.61	250.00	7.9958E5	1676.7793	10.2		32 49 57 94 96 96 95 35 39 90 89 77 39 55 98	SSSWYVDGVEVHNAK	HCD
4	20210323_F1_UM1_Peng0013_SA_F59_ingel_3ug_tryp.raw	F4:5443	LLLSEVSYQEVHNAK	F4:6894	15	71	75	15	577.3081	3	37.91	250.00	1.4817E6	1728.9045	-1.2		89 100 99 95 95 82 74 28 31 79 83 75 44 57 98	LLLSEVSYQEVHNAK	HCD
3	20210323_F1_UM1_Peng0013_SA_F59_ingel_3ug_chymo.raw	F3:13691	NGEEAVLVPGSWTW	F3:10519	14	71	71	14	772.8733	2	59.53	-	6.6625E6	1543.7307	0.9		31 29 61 77 67 71 89 99 92 40 52 97 97 99	NGEEAVLVPGSWTW	HCD
2	20210323_F1_UM1_Peng0013_SA_F59_ingel_3ug_TL.raw	F2:5821	LTH(+15.99)NLTYW(+15.99)	F2:5159	8	71	71	8	540.2720	2	28.00	-	4.047E7	1078.5083	19.6	Oxidation (HW)	93 55 39 40 76 90 89 90	LTH(+15.99)NLTYW(+15.99)	ETHCD
1	20210323_F1_UM1_Peng0013_SA_F59_ingel_3ug_ELA.raw	F1:12796	A(+58.01)PELVESNGLAQPGTSLRAK	F1:8437	20	71	71	20	699.3714	3	46.20	-	9.0809E5	2095.0908	0.7	Carboxymethyl (KW X@N-term)	96 51 67 62 80 85 59 44 50 86 100 98 96 91 88 82 82 30 30 54	A(+58.01)PELVESNGLAQPGTSLRAK	HCD
1	20210323_F1_UM1_Peng0013_SA_F59_ingel_3ug_ELA.raw	F1:446	AKGKVSGAPLPL	F1:5044	12	71	71	12	379.9048	3	27.05	-	2.0402E7	1136.6917	0.9		80 76 71 91 85 48 44 49 43 73 98 99	AKGKVSGAPLPL	HCD
4	20210323_F1_UM1_Peng0013_SA_F59_ingel_3ug_tryp.raw	-	QAYGLGGSK	F4:4992	9	71	76	9	440.7319	2	26.68	10.75	0	879.4450	4.8		39 43 92 90 92 81 82 81 88	QAYGLGGSK	HCD
3	20210323_F1_UM1_Peng0013_SA_F59_ingel_3ug_chymo.raw	F3:8412	C(+58.01)SSYTDLESF	F3:9422	10	71	71	10	605.2354	2	52.81	-	1.8217E5	1208.4543	1.5	Carboxymethyl	51 70 79 69 57 69 66 68 89 94	C(+58.01)SSYTDLESF	HCD
4	20210323_F1_UM1_Peng0013_SA_F59_ingel_3ug_tryp.raw	F4:10672	Q(+58.01)LHNDLVLEGNEQFLDAAK	F4:8268	19	71	79	19	738.0347	3	44.46	250.00	3.5535E6	2211.0806	0.7	Carboxymethyl (KW X@N-term)	37 39 25 44 59 57 75 86 99 97 96 98 95 96 97 98 98 100 100	Q(+58.01)LHNDLVLEGNEQFLDAAK	HCD
4	20210323_F1_UM1_Peng0013_SA_F59_ingel_3ug_tryp.raw	F4:4628	FNWYVDGVQTHNAK	F4:9410	14	71	78	14	560.2721	3	46.30	250.00	1.9093E7	1677.7900	2.6		74 77 90 96 93 69 55 69 43 50 95 95 96 97	FNWYVDGVQTHNAK	ETHCD
3	20210323_F1_UM1_Peng0013_SA_F59_ingel_3ug_chymo.raw	F3:1947	LTVGLVNY	F3:11034	8	71	71	8	439.7533	2	60.78	-	4.7074E7	877.4909	1.3		61 51 90 49 67 95 71 88	LTVGLVNY	HCD
1	20210323_F1_UM1_Peng0013_SA_F59_ingel_3ug_ELA.raw	F1:10144	AMHVFKAFYY	F1:9371	10	71	71	10	638.8003	2	51.86	-	1.4976E5	1275.6111	-19.6		45 35 46 66 60 66 96 100 100 100	AMHVFKAFYY	ETHCD
3	20210323_F1_UM1_Peng0013_SA_F59_ingel_3ug_chymo.raw	-	DGEEAVLVSGPWPW	F3:12426	14	71	71	14	771.3760	2	70.25	-	0	1540.7197	11.6		46 26 57 78 71 78 89 96 83 34 44 97 100 100	DGEEAVLVSGPWPW	HCD
1	20210323_F1_UM1_Peng0013_SA_F59_ingel_3ug_ELA.raw	F1:17844	LYLQM(+15.99)NSLREEK(+58.01)A	F1:9266	13	71	71	13	834.9159	2	49.39	-	2.8765E6	1667.8188	-1.0	Oxidation (M); Carboxymethyl (KW X@N-term)	44 90 99 96 96 93 92 92 39 44 43 34 67	LYLQM(+15.99)NSLREEK(+58.01)A	HCD
3	20210323_F1_UM1_Peng0013_SA_F59_ingel_3ug_chymo.raw	-	LSEVSDRFM(+15.99)APLEL	F3:7519	14	71	71	14	541.6102	3	41.87	-	0	1621.8020	4.1	Oxidation (M)	97 98 99 96 90 93 91 88 44 28 22 38 57 57	LSEVSDRFM(+15.99)APLEL	HCD
2	20210323_F1_UM1_Peng0013_SA_F59_ingel_3ug_TL.raw	F2:6244	A(+58.01)AEW(+15.99)	F2:7558	4	71	71	4	550.2180	1	41.30	-	5.5265E5	549.2071	6.6	Carboxymethyl (KW X@N-term); Oxidation (HW)	86 77 72 50	A(+58.01)AEW(+15.99)	HCD
3	20210323_F1_UM1_Peng0013_SA_F59_ingel_3ug_chymo.raw	F3:12271	TVLGQPKAAPSVTY	F3:5829	14	71	71	14	716.3964	2	32.22	-	3.6691E5	1430.7769	0.9		48 54 97 55 41 78 55 79 97 55 57 84 100 100	TVLGQPKAAPSVTY	HCD
2	20210323_F1_UM1_Peng0013_SA_F59_ingel_3ug_TL.raw	F2:1375	LYKKFKDTPE	F2:5233	10	71	71	10	423.5688	3	28.26	-	5.0933E5	1267.6812	2.7		46 89 81 57 40 74 85 84 78 79	LYKKFKDTPE	ETHCD
4	20210323_F1_UM1_Peng0013_SA_F59_ingel_3ug_tryp.raw	F4:6520	GPSVFPLAGTEK	F4:7510	12	71	75	12	601.8247	2	40.60	250.00	7.9786E4	1201.6343	0.5		63 68 98 99 99 92 91 94 34 28 45 91	GPSVFPLAGTEK	HCD
4	20210323_F1_UM1_Peng0013_SA_F59_ingel_3ug_tryp.raw	F4:9173	LDDTAFYYAC(+58.01)K	F4:10214	11	71	76	11	684.2941	2	55.55	250.00	1.6861E6	1366.5752	-1.2	Carboxymethyl	76 71 62 60 89 91 84 65 59 82 99	LDDTAFYYAC(+58.01)K	ETHCD
2	20210323_F1_UM1_Peng0013_SA_F59_ingel_3ug_TL.raw	-	LMPKPLKDTQT	F2:5233	11	71	71	11	424.5745	3	28.31	-	0	1270.6956	4.8		84 70 86 62 67 75 91 92 65 44 49	LMPKPLKDTQT	ETHCD
3	20210323_F1_UM1_Peng0013_SA_F59_ingel_3ug_chymo.raw	F3:9840	YDFWDFDSW	F3:12603	9	71	71	9	640.7493	2	71.21	-	6.2795E5	1279.4822	1.4		30 43 82 40 57 94 99 99 99	YDFWDFDSW	HCD
2	20210323_F1_UM1_Peng0013_SA_F59_ingel_3ug_TL.raw	F2:18521	AKGDK(+58.01)H(+15.99)PLAVYTLPPSREQM(+15.99)TKDQVS	F2:4014	26	71	71	26	996.1741	3	21.33	-	1.4733E7	2985.4866	4.6	Carboxymethyl (KW X@N-term); Oxidation (HW); Oxidation (M)	100 91 83 57 44 44 55 67 61 93 95 93 67 61 88 95 93 75 38 45 49 52 81 82 75 70	AKGDK(+58.01)H(+15.99)PLAVYTLPPSREQM(+15.99)TKDQVS	ETHCD
3	20210323_F1_UM1_Peng0013_SA_F59_ingel_3ug_chymo.raw	F3:2272	SDSVFGVW	F3:7013	8	71	71	8	448.7097	2	38.94	-	2.3961E5	895.4075	-3.1		78 89 92 86 77 29 32 90	SDSVFGVW	HCD
3	20210323_F1_UM1_Peng0013_SA_F59_ingel_3ug_chymo.raw	-	RVVSVLLY	F3:8609	8	71	71	8	474.7980	2	48.14	-	0	947.5804	1.1		54 45 52 55 73 92 100 100	RVVSVLLY	HCD
2	20210323_F1_UM1_Peng0013_SA_F59_ingel_3ug_TL.raw	F2:6229	VSWYQHHPGKAPKL	F2:4778	14	71	71	14	549.9637	3	23.70	-	4.3996E7	1646.8682	0.8		99 99 98 78 71 54 66 90 39 33 77 78 46 71	VSWYQHHPGKAPKL	HCD
4	20210323_F1_UM1_Peng0013_SA_F59_ingel_3ug_tryp.raw	-	QPEVYTLEHAK	F4:6570	11	71	66	11	657.8391	2	35.31	23.83	0	1313.6616	1.5		26 20 45 91 96 95 93 55 22 90 99	QPEVYTLEHAK	HCD
2	20210323_F1_UM1_Peng0013_SA_F59_ingel_3ug_TL.raw	F2:13310	FTDHDDYAM(+15.99)HW	F2:9725	11	71	71	11	727.2700	2	54.66	-	1.2396E5	1452.5405	-10.4	Oxidation (M)	55 48 62 30 90 91 90 87 81 62 90	FTDHDDYAM(+15.99)HW	HCD
1	20210323_F1_UM1_Peng0013_SA_F59_ingel_3ug_ELA.raw	-	AAEPFYLVGPA	F1:8358	11	71	71	11	567.7955	2	45.75	-	0	1133.5757	0.7		59 52 95 90 92 89 83 82 73 22 48	AAEPFYLVGPA	HCD
4	20210323_F1_UM1_Peng0013_SA_F59_ingel_3ug_tryp.raw	F4:8123	Q(-17.03)PELVH(+15.99)NM(+15.99)C(+58.01)AQPGTSLR	F4:7098	17	71	71	17	651.9667	3	38.27	250.00	1.1068E6	1952.8721	3.2	Pyro-glu from Q; Oxidation (HW); Oxidation (M); Carboxymethyl	63 51 77 68 51 40 33 32 45 97 95 94 86 88 92 97 100	Q(-17.03)PELVH(+15.99)NM(+15.99)C(+58.01)AQPGTSLR	HCD
1	20210323_F1_UM1_Peng0013_SA_F59_ingel_3ug_ELA.raw	F1:4288	LHQDW(+15.99)LNGKEYKSW(+15.99)K(+58.01)	F1:4069	15	71	71	15	506.2501	4	21.31	-	2.321E5	2020.9644	3.4	Oxidation (HW); Carboxymethyl (KW X@N-term)	100 95 65 67 66 97 90 32 40 91 80 65 43 52 87	LHQDW(+15.99)LNGKEYKSW(+15.99)K(+58.01)	HCD
3	20210323_F1_UM1_Peng0013_SA_F59_ingel_3ug_chymo.raw	F3:10235	APPPAVLQSSGLY	F3:11005	13	71	71	13	650.3508	2	60.40	-	8.8009E7	1298.6870	0.0		57 48 52 59 76 87 89 75 78 79 76 75 75	APPPAVLQSSGLY	ETHCD
4	20210323_F1_UM1_Peng0013_SA_F59_ingel_3ug_tryp.raw	F4:7488	Q(-17.03)PELVEEFLAQPGTSLR	F4:8513	17	71	78	17	632.9929	3	44.46	250.00	6.4307E6	1895.9629	-3.2	Pyro-glu from Q	80 59 81 72 57 65 61 51 70 98 95 92 88 89 88 91 96	Q(-17.03)PELVEEFLAQPGTSLR	HCD
3	20210323_F1_UM1_Peng0013_SA_F59_ingel_3ug_chymo.raw	F3:5170	VFAPFPEVF	F3:13341	9	71	71	9	526.7770	2	75.16	-	2.3729E5	1051.5378	1.5		38 45 93 65 65 55 82 99 100	VFAPFPEVF	HCD
4	20210323_F1_UM1_Peng0013_SA_F59_ingel_3ug_tryp.raw	F4:7446	K(+58.01)NLVLDSDGSFFLYSK	F4:10695	16	71	78	16	630.9879	3	58.38	250.00	1.6815E6	1889.9409	0.4	Carboxymethyl (KW X@N-term)	31 35 70 83 83 87 92 87 79 91 94 96 96 95 94 44	K(+58.01)NLVLDSDGSFFLYSK	ETHCD
3	20210323_F1_UM1_Peng0013_SA_F59_ingel_3ug_chymo.raw	F3:6781	QVSLQDKTGF	F3:9976	10	71	71	10	561.7926	2	56.60	-	3.4211E5	1121.5718	-1.0		31 34 48 52 86 93 88 89 94 98	QVSLQDKTGF	HCD
4	20210323_F1_UM1_Peng0013_SA_F59_ingel_3ug_tryp.raw	F4:7002	VVSVLTVLHQM(+15.99)EGLNGK	F4:10762	17	71	78	17	614.0034	3	58.74	250.00	1.5271E7	1838.9924	-2.2	Oxidation (M)	99 97 93 97 100 99 97 79 57 52 28 34 38 84 86 97 100	VVSVLTVLHQM(+15.99)EGLNGK	ETHCD
4	20210323_F1_UM1_Peng0013_SA_F59_ingel_3ug_tryp.raw	F4:2544	TPENKC(+58.01)FVVVDVSHEDPEVK	F4:6291	20	71	71	20	466.6276	5	33.83	250.00	9.8851E6	2328.0942	3.2	Carboxymethyl	62 65 68 30 23 22 31 92 100 99 98 95 96 95 88 67 66 70 72 94	TPENKC(+58.01)FVVVDVSHEDPEVK	ETHCD
1	20210323_F1_UM1_Peng0013_SA_F59_ingel_3ug_ELA.raw	F1:13670	LTVFPPSSSSTLQA	F1:9887	14	71	71	14	717.8777	2	54.73	-	7.3335E6	1433.7402	0.4		70 49 45 55 83 92 98 99 72 67 68 81 61 57	LTVFPPSSSSTLQA	ETHCD
1	20210323_F1_UM1_Peng0013_SA_F59_ingel_3ug_ELA.raw	-	LFPPKSVGPTLM(+15.99)L	F1:7601	13	71	71	13	472.6044	3	41.30	-	0	1414.7893	1.5	Oxidation (M)	98 98 98 94 92 74 30 31 35 41 51 89 95	LFPPKSVGPTLM(+15.99)L	HCD
3	20210323_F1_UM1_Peng0013_SA_F59_ingel_3ug_chymo.raw	F3:4300	H(+15.99)ASLTTNLMELRL	F3:10105	13	71	71	13	505.6058	3	56.89	-	6.2715E4	1513.7922	2.3	Oxidation (HW)	35 38 59 67 62 52 55 97 94 97 96 88 88	H(+15.99)ASLTTNLMELRL	HCD
2	20210323_F1_UM1_Peng0013_SA_F59_ingel_3ug_TL.raw	F2:1764	LFPPKPKDM(+15.99)SK	F2:6431	11	71	71	11	435.2441	3	38.30	-	9.5595E6	1302.7004	7.7	Oxidation (M)	79 50 61 78 79 95 99 98 49 41 55	LFPPKPKDM(+15.99)SK	ETHCD
4	20210323_F1_UM1_Peng0013_SA_F59_ingel_3ug_tryp.raw	F4:3545	NDLYNW(+15.99)K(+58.01)	F4:5663	7	71	64	7	513.7322	2	30.39	24.86	1.5821E6	1025.4454	4.3	Oxidation (HW); Carboxymethyl (KW X@N-term)	28 45 92 93 56 43 88	NDLYNW(+15.99)K(+58.01)	HCD
3	20210323_F1_UM1_Peng0013_SA_F59_ingel_3ug_chymo.raw	F3:10437	LPAPEKTLSPHNLTPAAPL	F3:7120	19	71	71	19	656.3726	3	39.79	-	7.8517E6	1966.0886	3.7		90 91 95 95 95 92 93 94 90 31 15 72 81 86 46 52 45 33 56	LPAPEKTLSPHNLTPAAPL	HCD
2	20210323_F1_UM1_Peng0013_SA_F59_ingel_3ug_TL.raw	F2:3703	VVFNTGKLT	F2:8992	9	71	71	9	489.7841	2	49.54	-	5.6704E5	977.5546	-1.0		96 95 70 39 33 41 85 94 89	VVFNTGKLT	ETHCD
1	20210323_F1_UM1_Peng0013_SA_F59_ingel_3ug_ELA.raw	F1:14953	AM(+15.99)M(+15.99)M(+15.99)KDYFPEPV	F1:10643	12	71	71	12	753.8207	2	59.25	-	8.3617E5	1505.6240	1.8	Oxidation (M)	30 33 71 93 70 63 78 99 97 96 54 72	AM(+15.99)M(+15.99)M(+15.99)KDYFPEPV	HCD
3	20210323_F1_UM1_Peng0013_SA_F59_ingel_3ug_chymo.raw	-	RLSC(+58.01)EASGF	F3:7366	9	71	71	9	514.2305	2	41.00	-	0	1026.4441	2.4	Carboxymethyl	34 37 41 55 79 96 99 100 100	RLSC(+58.01)EASGF	HCD
2	20210323_F1_UM1_Peng0013_SA_F59_ingel_3ug_TL.raw	F2:3088	LC(+58.01)NVNHKPSQSKVDKRVEKP	F2:2312	20	71	71	20	473.6553	5	11.78	-	1.9965E5	2363.2378	0.9	Carboxymethyl	88 82 73 79 90 94 38 34 34 37 46 89 88 94 97 98 93 68 44 60	LC(+58.01)NVNHKPSQSKVDKRVEKP	ETHCD
3	20210323_F1_UM1_Peng0013_SA_F59_ingel_3ug_chymo.raw	F3:5963	KGYEVSDRPSGVKW(+15.99)	F3:4596	14	71	71	14	541.9447	3	25.00	-	1.3725E9	1622.8052	4.4	Oxidation (HW)	27 23 33 90 96 96 97 95 90 89 57 61 65 81	KGYEVSDRPSGVKW(+15.99)	HCD
3	20210323_F1_UM1_Peng0013_SA_F59_ingel_3ug_chymo.raw	-	YC(+58.01)SKDVRPY	F3:3653	9	71	71	9	396.8504	3	20.02	-	0	1187.5281	1.1	Carboxymethyl	41 33 44 91 99 98 85 73 77	YC(+58.01)SKDVRPY	ETHCD
1	20210323_F1_UM1_Peng0013_SA_F59_ingel_3ug_ELA.raw	F1:19582	A(+58.01)SGNLAQPGTYGQLQQEA	F1:7181	18	71	71	18	945.9478	2	39.02	-	1.5551E7	1889.8755	3.0	Carboxymethyl (KW X@N-term)	72 65 60 67 93 98 93 96 89 76 39 34 60 35 30 77 100 100	A(+58.01)SGNLAQPGTYGQLQQEA	ETHCD
1	20210323_F1_UM1_Peng0013_SA_F59_ingel_3ug_ELA.raw	F1:5188	SHRYSC(+58.01)QVTHEGSTVEKT	F1:2661	18	71	71	18	527.4940	4	13.43	-	5.9615E7	2105.9436	1.6	Carboxymethyl	65 10 21 30 59 77 67 83 90 98 99 82 72 68 75 97 92 95	SHRYSC(+58.01)QVTHEGSTVEKT	HCD
3	20210323_F1_UM1_Peng0013_SA_F59_ingel_3ug_chymo.raw	F3:8949	H(+58.01)VELLYEQF	F3:13367	9	71	71	9	618.2999	2	75.32	-	7.0665E4	1234.5869	-1.3	Carboxymethyl (KW X@N-term)	80 78 52 45 57 55 92 86 95	H(+58.01)VELLYEQF	HCD
3	20210323_F1_UM1_Peng0013_SA_F59_ingel_3ug_chymo.raw	F3:2939	YPGMMPKGAPKLL	F3:3566	13	71	71	13	468.2584	3	19.54	-	1.5644E6	1401.7512	1.5		97 35 38 33 50 88 55 56 96 93 95 97 91	YPGMMPKGAPKLL	HCD
4	20210323_F1_UM1_Peng0013_SA_F59_ingel_3ug_tryp.raw	F4:6362	NQVSLTTW(+15.99)VK	F4:7171	10	71	63	10	596.3243	2	38.94	25.46	1.5059E6	1190.6296	3.8	Oxidation (HW)	72 69 70 49 49 33 56 61 75 91	NQVSLTTW(+15.99)VK	ETHCD
4	20210323_F1_UM1_Peng0013_SA_F59_ingel_3ug_tryp.raw	F4:1733	LSH(+15.99)M(+15.99)NGVTHEGSTVEK	F4:2283	16	71	61	16	440.2060	4	12.02	9.29	1.8868E4	1756.8049	-5.7	Oxidation (HW); Oxidation (M)	30 27 32 34 34 38 92 94 89 95 29 33 77 82 95 97	LSH(+15.99)M(+15.99)NGVTHEGSTVEK	HCD
3	20210323_F1_UM1_Peng0013_SA_F59_ingel_3ug_chymo.raw	F3:4763	KTPPTVLDSDC(+58.01)AW(+58.01)	F3:9292	13	71	71	13	516.9008	3	51.85	-	6.0912E6	1547.6814	-0.6	Carboxymethyl; Carboxymethyl (KW X@N-term)	86 88 70 62 72 95 99 99 97 50 26 31 51	KTPPTVLDSDC(+58.01)AW(+58.01)	ETHCD
4	20210323_F1_UM1_Peng0013_SA_F59_ingel_3ug_tryp.raw	F4:4662	HQWYVDGVEVHNAK	F4:11152	14	71	59	14	561.2720	3	61.23	250.00	3.8906E4	1680.8008	-4.0		49 57 78 73 73 80 44 23 33 60 79 63 57 59	HQWYVDGVEVHNAK	ETHCD
1	20210323_F1_UM1_Peng0013_SA_F59_ingel_3ug_ELA.raw	F1:5686	GYDLA	F1:4453	5	71	71	5	538.2513	1	23.33	-	1.3038E6	537.2435	1.1		52 60 95 75 72	GYDLA	HCD
2	20210323_F1_UM1_Peng0013_SA_F59_ingel_3ug_TL.raw	F2:17719	VTLFPDM(+15.99)M(+15.99)NKAFVTLT	F2:8396	16	71	71	16	930.4775	2	46.81	-	9.4033E6	1858.9209	10.5	Oxidation (M)	86 88 96 99 99 81 61 57 59 65 60 37 67 65 69 51	VTLFPDM(+15.99)M(+15.99)NKAFVTLT	HCD
1	20210323_F1_UM1_Peng0013_SA_F59_ingel_3ug_ELA.raw	F1:13614	LTVNQK(+58.01)SEEPTK	F1:10072	12	71	71	12	716.3557	2	54.99	-	1.2875E6	1430.7253	-19.9	Carboxymethyl (KW X@N-term)	95 66 44 34 32 41 86 94 95 93 89 85	LTVNQK(+58.01)SEEPTK	ETHCD
4	20210323_F1_UM1_Peng0013_SA_F59_ingel_3ug_tryp.raw	F4:12050	TVAPTEHC(+58.01)W(+15.99)H(+15.99)M(+15.99)TTHESGTVEK	F4:3408	21	71	68	21	829.6929	3	18.21	7.53	5.0149E5	2486.0479	3.7	Carboxymethyl; Oxidation (HW); Oxidation (M)	55 65 99 98 97 97 27 35 35 39 39 50 91 83 92 41 34 81 86 95 97	TVAPTEHC(+58.01)W(+15.99)H(+15.99)M(+15.99)TTHESGTVEK	HCD
2	20210323_F1_UM1_Peng0013_SA_F59_ingel_3ug_TL.raw	F2:12714	A(+58.01)PGNKW(+58.01)HPVTVSSASTKGSP	F2:7018	20	71	71	20	708.6836	3	40.74	-	1.7723E6	2123.0283	0.3	Carboxymethyl (KW X@N-term)	60 52 61 48 32 29 20 51 74 99 100 100 98 97 97 97 97 96 54 63	A(+58.01)PGNKW(+58.01)HPVTVSSASTKGSP	HCD
3	20210323_F1_UM1_Peng0013_SA_F59_ingel_3ug_chymo.raw	F3:9303	SSASTKGPSVFPLAPSSKPHRAFF	F3:6166	24	71	71	24	626.5851	4	34.19	-	7.6085E5	2502.3018	3.8		99 97 98 94 57 55 88 84 54 75 99 98 98 97 89 88 44 38 26 21 34 34 46 96	SSASTKGPSVFPLAPSSKPHRAFF	HCD
3	20210323_F1_UM1_Peng0013_SA_F59_ingel_3ug_chymo.raw	-	TTLPPSREEM(+15.99)TKNK(+58.01)QL	F3:5453	16	71	71	16	649.6671	3	30.16	-	0	1945.9778	0.8	Oxidation (M); Carboxymethyl (KW X@N-term)	66 52 50 65 80 83 98 99 97 92 82 69 50 23 38 95	TTLPPSREEM(+15.99)TKNK(+58.01)QL	ETHCD
1	20210323_F1_UM1_Peng0013_SA_F59_ingel_3ug_ELA.raw	F1:2318	AM(+15.99)SYQHQYKAPKLLL	F1:6097	15	71	71	15	452.4973	4	32.71	-	2.6212E5	1805.9497	5.7	Oxidation (M)	43 49 54 57 83 88 37 45 90 70 71 87 97 99 99	AM(+15.99)SYQHQYKAPKLLL	ETHCD
2	20210323_F1_UM1_Peng0013_SA_F59_ingel_3ug_TL.raw	-	LERMTEASG	F2:5018	9	71	71	9	497.2373	2	27.03	-	0	992.4597	0.3		76 52 46 38 48 90 95 98 97	LERMTEASG	ETHCD
1	20210323_F1_UM1_Peng0013_SA_F59_ingel_3ug_ELA.raw	F1:4094	LRAQSVTLN	F1:4360	9	71	71	9	501.2915	2	23.06	-	3.6947E6	1000.5665	1.9		71 44 51 48 57 79 94 99 96	LRAQSVTLN	HCD
4	20210323_F1_UM1_Peng0013_SA_F59_ingel_3ug_tryp.raw	F4:4685	KGMHVEVGDFNHQK(+58.01)	F4:7790	14	71	67	14	561.9354	3	42.11	23.06	1.2472E6	1682.7834	0.6	Carboxymethyl (KW X@N-term)	38 67 63 65 67 87 77 70 63 33 39 86 90 98	KGMHVEVGDFNHQK(+58.01)	ETHCD
4	20210323_F1_UM1_Peng0013_SA_F59_ingel_3ug_tryp.raw	F4:3713	MMTVSTGSTK	F4:2954	10	71	60	10	521.7560	2	15.67	13.84	1.7915E4	1041.4834	13.5		25 26 90 89 82 34 28 72 72 84	MMTVSTGSTK	HCD
2	20210323_F1_UM1_Peng0013_SA_F59_ingel_3ug_TL.raw	F2:8364	VYTLGSNVGSADWVVNQ	F2:4006	17	71	71	17	603.6332	3	21.23	-	2.0154E5	1807.8740	2.0		99 98 99 96 44 39 38 77 75 78 77 30 21 75 88 86 90	VYTLGSNVGSADWVVNQ	HCD
3	20210323_F1_UM1_Peng0013_SA_F59_ingel_3ug_chymo.raw	F3:5277	SLLHQDWLPANEY	F3:7048	13	71	71	13	529.2602	3	39.63	-	2.0774E7	1584.7573	0.9		39 50 95 87 85 92 96 97 52 33 37 67 96	SLLHQDWLPANEY	HCD
3	20210323_F1_UM1_Peng0013_SA_F59_ingel_3ug_chymo.raw	F3:13079	TVSSASTKGPSVFPLDRAFPW	F3:6347	21	71	71	21	750.7255	3	35.23	-	9.3361E5	2249.1479	2.9		56 51 70 91 95 99 99 98 74 76 94 89 74 82 96 50 35 33 34 46 51	TVSSASTKGPSVFPLDRAFPW	ETHCD
3	20210323_F1_UM1_Peng0013_SA_F59_ingel_3ug_chymo.raw	-	SLTPEQWTASHRSY	F3:2569	14	71	71	14	416.4535	4	14.00	-	0	1661.7798	3.1		70 74 74 79 86 75 22 27 43 86 88 92 88 89	SLTPEQWTASHRSY	ETHCD
1	20210323_F1_UM1_Peng0013_SA_F59_ingel_3ug_ELA.raw	-	GGPSVFLYPRPKMTMVVP	F1:10764	18	71	71	18	659.3643	3	59.84	-	0	1975.0422	14.6		75 99 100 100 100 98 85 77 90 55 76 39 22 35 68 80 34 49	GGPSVFLYPRPKMTMVVP	HCD
1	20210323_F1_UM1_Peng0013_SA_F59_ingel_3ug_ELA.raw	F1:9189	GGHKPSNTKVDRRYMDKHNKT	F1:2155	21	71	71	21	618.0685	4	10.91	-	2.6087E6	2468.2454	-0.1		35 89 99 100 98 93 88 95 99 99 99 81 38 22 15 46 32 18 52 99 100	GGHKPSNTKVDRRYMDKHNKT	HCD
3	20210323_F1_UM1_Peng0013_SA_F59_ingel_3ug_chymo.raw	-	FTPAVLQSGSLY	F3:12990	12	71	71	12	641.8386	2	73.28	-	0	1281.6604	1.8		73 77 65 68 76 97 90 46 31 40 93 98	FTPAVLQSGSLY	HCD
3	20210323_F1_UM1_Peng0013_SA_F59_ingel_3ug_chymo.raw	F3:3821	VNWVQQTL	F3:8975	8	71	71	8	494.2678	2	50.07	-	6.3425E5	986.5186	2.4		39 38 59 61 88 90 97 99	VNWVQQTL	HCD
3	20210323_F1_UM1_Peng0013_SA_F59_ingel_3ug_chymo.raw	-	LSEK(+58.01)DRPSGK(+58.01)SRF	F3:13147	13	71	71	13	541.6098	3	74.10	-	0	1621.8059	1.0	Carboxymethyl (KW X@N-term)	86 67 54 38 48 43 60 94 84 72 86 95 97	LSEK(+58.01)DRPSGK(+58.01)SRF	ETHCD
2	20210323_F1_UM1_Peng0013_SA_F59_ingel_3ug_TL.raw	F2:1472	VSWYQHYEGKPAKL	F2:5049	14	71	71	14	427.2261	4	27.16	-	2.9004E5	1704.8623	7.6		87 74 54 67 80 80 61 69 88 91 69 39 66 70	VSWYQHYEGKPAKL	ETHCD
1	20210323_F1_UM1_Peng0013_SA_F59_ingel_3ug_ELA.raw	F1:16895	VKSNKALPAPLEKTL	F1:5390	15	71	71	15	804.9883	2	28.84	-	1.4052E6	1607.9609	0.7		94 95 85 62 43 31 40 63 72 70 73 96 94 74 74	VKSNKALPAPLEKTL	ETHCD
4	20210323_F1_UM1_Peng0013_SA_F59_ingel_3ug_tryp.raw	-	G(+58.01)KELVESGGGLAGAPGESLR	F4:7611	20	71	70	20	648.0015	3	41.13	250.00	0	1940.9802	1.2	Carboxymethyl (KW X@N-term)	32 37 74 96 95 93 89 86 77 60 68 73 61 38 45 45 75 74 88 95	G(+58.01)KELVESGGGLAGAPGESLR	ETHCD
1	20210323_F1_UM1_Peng0013_SA_F59_ingel_3ug_ELA.raw	F1:8133	SVSGSMC(+58.01)KDLT	F1:6707	11	71	71	11	593.2521	2	36.15	-	3.7485E6	1184.5054	-13.2	Carboxymethyl	88 82 86 86 83 56 37 35 62 89 79	SVSGSMC(+58.01)KDLT	ETHCD
2	20210323_F1_UM1_Peng0013_SA_F59_ingel_3ug_TL.raw	-	FDSWQRSPVT	F2:9601	10	71	71	10	611.7961	2	54.04	-	0	1221.5779	-0.2		93 95 92 84 23 55 35 67 79 90	FDSWQRSPVT	HCD
2	20210323_F1_UM1_Peng0013_SA_F59_ingel_3ug_TL.raw	-	LENLKPKDT	F2:3581	9	71	71	9	353.1969	3	18.94	-	0	1056.5815	-12.0		82 67 59 79 86 77 70 69 51	LENLKPKDT	ETHCD
1	20210323_F1_UM1_Peng0013_SA_F59_ingel_3ug_ELA.raw	F1:14341	SC(+58.01)EAYQTFDDYA	F1:9073	12	71	71	12	735.7732	2	49.97	-	7.7669E4	1469.5293	1.7	Carboxymethyl	62 60 68 57 34 33 70 82 93 98 98 95	SC(+58.01)EAYQTFDDYA	ETHCD
1	20210323_F1_UM1_Peng0013_SA_F59_ingel_3ug_ELA.raw	F1:10857	GGPSVFLFLPH(+15.99)TLK(+58.01)LM(+15.99)L	F1:11720	17	71	71	17	654.0248	3	65.25	-	9.7875E5	1959.0540	-0.6	Oxidation (HW); Carboxymethyl (KW X@N-term); Oxidation (M)	34 51 60 66 82 98 98 57 45 45 55 78 93 88 90 83 85	GGPSVFLFLPH(+15.99)TLK(+58.01)LM(+15.99)L	ETHCD
4	20210323_F1_UM1_Peng0013_SA_F59_ingel_3ug_tryp.raw	F4:14229	H(+15.99)W(+15.99)LVESGNPAQRW(+15.99)LR	F4:9517	15	71	59	15	948.9900	2	48.15	250.00	4.0748E6	1895.9390	14.0	Oxidation (HW)	43 48 77 72 82 77 76 71 68 56 48 30 24 41 74	H(+15.99)W(+15.99)LVESGNPAQRW(+15.99)LR	ETHCD
1	20210323_F1_UM1_Peng0013_SA_F59_ingel_3ug_ELA.raw	F1:17133	S(+58.01)W(+15.99)ALVKDYFPEPV	F1:12910	13	71	71	13	812.9012	2	71.36	-	1.3271E6	1623.7820	3.7	Carboxymethyl (KW X@N-term); Oxidation (HW)	32 32 44 85 85 77 90 88 75 75 78 81 83	S(+58.01)W(+15.99)ALVKDYFPEPV	ETHCD
2	20210323_F1_UM1_Peng0013_SA_F59_ingel_3ug_TL.raw	-	AQARM(+15.99)YRWV	F2:9566	9	71	71	9	598.7961	2	53.84	-	0	1195.5920	-12.1	Oxidation (M)	92 82 66 51 37 50 83 79 98	AQARM(+15.99)YRWV	ETHCD
3	20210323_F1_UM1_Peng0013_SA_F59_ingel_3ug_chymo.raw	F3:609	VGNLPKPKDTL	F3:7903	11	71	71	11	394.5696	3	44.62	-	5.4323E6	1180.6816	4.6		55 50 39 50 72 79 77 79 86 95 100	VGNLPKPKDTL	ETHCD
2	20210323_F1_UM1_Peng0013_SA_F59_ingel_3ug_TL.raw	F2:10507	LVKDYFPEPVP	F2:7862	11	71	71	11	652.3624	2	43.43	-	2.9928E5	1302.6860	18.6		57 50 59 68 69 79 71 84 72 82 89	LVKDYFPEPVP	HCD
3	20210323_F1_UM1_Peng0013_SA_F59_ingel_3ug_chymo.raw	F3:9795	AADSYL	F3:5289	6	71	71	6	639.2991	1	29.43	-	3.2182E6	638.2911	1.0		59 59 71 76 79 82	AADSYL	ETHCD
2	20210323_F1_UM1_Peng0013_SA_F59_ingel_3ug_TL.raw	F2:2286	M(+15.99)KGAPKPKDTLM(+15.99)	F2:5218	12	71	71	12	450.2325	3	28.21	-	2.1628E6	1347.6890	-9.8	Oxidation (M)	38 44 51 92 96 97 87 40 46 82 86 93	M(+15.99)KGAPKPKDTLM(+15.99)	HCD
1	20210323_F1_UM1_Peng0013_SA_F59_ingel_3ug_ELA.raw	F1:6388	AW(+15.99)YQHHPGKAPKLL	F1:6999	14	71	71	14	554.6357	3	37.84	-	6.837E5	1660.8838	1.0	Oxidation (HW)	84 73 70 73 95 38 33 39 90 55 57 88 98 99	AW(+15.99)YQHHPGKAPKLL	ETHCD
1	20210323_F1_UM1_Peng0013_SA_F59_ingel_3ug_ELA.raw	F1:11966	SGGPVSFLFPPKAAMLLDSL	F1:10848	20	71	71	20	683.0352	3	60.21	-	1.072E6	2046.0859	-1.0		90 97 99 99 99 98 97 95 98 97 75 67 30 25 12 25 32 69 28 90	SGGPVSFLFPPKAAMLLDSL	HCD
3	20210323_F1_UM1_Peng0013_SA_F59_ingel_3ug_chymo.raw	F3:8777	GVKPTQDTAFY	F3:9855	11	71	71	11	613.8075	2	55.30	-	7.3629E5	1225.5979	2.1		43 40 40 57 49 70 91 95 98 99 99	GVKPTQDTAFY	ETHCD
3	20210323_F1_UM1_Peng0013_SA_F59_ingel_3ug_chymo.raw	F3:3474	APLAKAKSLTAPAPL	F3:7348	15	71	71	15	483.6329	3	40.72	-	1.7896E6	1447.8762	0.5		79 83 91 89 83 76 44 49 92 91 50 44 70 72 52	APLAKAKSLTAPAPL	HCD
4	20210323_F1_UM1_Peng0013_SA_F59_ingel_3ug_tryp.raw	-	EPELVESGGGLAQVVEQR	F4:7706	18	71	78	18	948.9883	2	41.67	250.00	0	1895.9587	1.7		92 92 95 98 97 98 98 96 93 90 92 95 79 48 35 39 30 45	EPELVESGGGLAQVVEQR	ETHCD
2	20210323_F1_UM1_Peng0013_SA_F59_ingel_3ug_TL.raw	F2:5771	LTRSPEVDC(+58.01)	F2:3373	9	71	71	9	539.2485	2	17.66	-	3.3449E5	1076.4807	1.7	Carboxymethyl	98 49 37 31 55 88 89 97 97	LTRSPEVDC(+58.01)	ETHCD
3	20210323_F1_UM1_Peng0013_SA_F59_ingel_3ug_chymo.raw	F3:4253	LELDALATY	F3:9864	9	71	71	9	504.7668	2	55.35	-	1.4931E5	1007.5175	1.6		62 56 39 43 45 96 99 100 100	LELDALATY	HCD
4	20210323_F1_UM1_Peng0013_SA_F59_ingel_3ug_tryp.raw	F4:3353	STSGGTAALGGMFQVK	F4:4489	16	71	78	16	504.5909	3	23.84	250.00	8.1064E6	1510.7449	3.9		89 98 99 92 82 96 99 99 98 88 37 19 29 35 95 100	STSGGTAALGGMFQVK	HCD
4	20210323_F1_UM1_Peng0013_SA_F59_ingel_3ug_tryp.raw	-	WQQGNFGK	F4:6728	8	71	73	8	482.7360	2	36.19	17.33	0	963.4562	1.2		86 86 74 88 85 52 54 55	WQQGNFGK	ETHCD
1	20210323_F1_UM1_Peng0013_SA_F59_ingel_3ug_ELA.raw	F1:6794	AYVVFPVVMT	F1:9517	10	71	71	10	563.3013	2	52.71	-	7.4509E5	1124.5940	-5.2		49 55 94 93 82 68 85 90 34 59	AYVVFPVVMT	HCD
1	20210323_F1_UM1_Peng0013_SA_F59_ingel_3ug_ELA.raw	F1:20446	GKAEDKKTMPPTPLPSREQMSAK(+58.01)ARSLT	F1:6086	28	71	71	28	1038.5405	3	32.95	-	9.1716E7	3112.6008	-0.3	Carboxymethyl (KW X@N-term)	95 69 44 43 32 31 79 97 97 95 96 98 93 63 72 93 99 97 75 67 48 28 27 31 44 89 96 94	GKAEDKKTMPPTPLPSREQMSAK(+58.01)ARSLT	ETHCD
3	20210323_F1_UM1_Peng0013_SA_F59_ingel_3ug_chymo.raw	F3:7991	ALVW(+15.99)NVQQTL	F3:10444	10	71	71	10	594.3254	2	58.85	-	1.7162E5	1186.6345	1.4	Oxidation (HW)	69 68 55 33 37 76 81 92 99 100	ALVW(+15.99)NVQQTL	ETHCD
2	20210323_F1_UM1_Peng0013_SA_F59_ingel_3ug_TL.raw	F2:5063	AAGVSKNALPAPLEKT	F2:4777	16	71	71	16	522.9682	3	25.62	-	5.0978E5	1565.8777	3.3		26 34 38 88 65 45 38 51 97 98 98 96 96 97 80 89	AAGVSKNALPAPLEKT	HCD
4	20210323_F1_UM1_Peng0013_SA_F59_ingel_3ug_tryp.raw	F4:6039	QNVSLTLM(+15.99)EK	F4:8439	10	71	59	10	589.8091	2	45.58	27.75	5.4391E7	1177.6013	2.1	Oxidation (M)	29 39 95 94 92 48 31 21 44 96	QNVSLTLM(+15.99)EK	HCD
3	20210323_F1_UM1_Peng0013_SA_F59_ingel_3ug_chymo.raw	F3:3721	STVRQAPGRALEW	F3:5833	13	71	71	13	490.9324	3	32.27	-	4.2837E5	1469.7739	1.1		89 86 90 49 45 93 86 38 40 48 67 92 100	STVRQAPGRALEW	HCD
3	20210323_F1_UM1_Peng0013_SA_F59_ingel_3ug_chymo.raw	F3:12135	DSWGRGTPVTSSGL	F3:5590	14	71	71	14	710.3474	2	30.97	-	3.703E6	1418.6790	0.9		86 81 83 79 66 68 66 80 92 98 87 55 25 28	DSWGRGTPVTSSGL	ETHCD
3	20210323_F1_UM1_Peng0013_SA_F59_ingel_3ug_chymo.raw	-	LRDDTAFYY	F3:11044	9	71	71	9	582.2717	2	62.45	-	0	1162.5295	-0.7		35 32 35 81 79 83 93 100 100	LRDDTAFYY	ETHCD
2	20210323_F1_UM1_Peng0013_SA_F59_ingel_3ug_TL.raw	-	VLKDYFPEPVT	F2:11226	11	71	71	11	654.3494	2	62.83	-	0	1306.6809	2.6		49 49 43 51 56 96 65 84 97 96 95	VLKDYFPEPVT	HCD
2	20210323_F1_UM1_Peng0013_SA_F59_ingel_3ug_TL.raw	F2:3122	VVFGGGGAALT	F2:5647	11	71	71	11	474.7617	2	30.78	-	2.5775E5	947.5076	1.3		94 95 100 99 95 79 25 30 34 55 77	VVFGGGGAALT	HCD
3	20210323_F1_UM1_Peng0013_SA_F59_ingel_3ug_chymo.raw	-	SSDNLAYSDK(+58.01)EGRF	F3:7265	14	71	71	14	823.8693	2	40.43	-	0	1645.7219	1.3	Carboxymethyl (KW X@N-term)	50 49 62 50 71 99 97 93 94 86 91 27 40 82	SSDNLAYSDK(+58.01)EGRF	HCD
3	20210323_F1_UM1_Peng0013_SA_F59_ingel_3ug_chymo.raw	-	LSEVSDRFETMVPL	F3:11229	14	71	71	14	541.6106	3	63.53	-	0	1621.8020	4.9		97 98 99 98 94 95 91 83 45 26 16 33 40 79	LSEVSDRFETMVPL	HCD
2	20210323_F1_UM1_Peng0013_SA_F59_ingel_3ug_TL.raw	F2:8159	AKGQSGNYLHVVTLPPSREEM(+15.99)TKNQK(+58.01)	F2:4263	26	71	71	26	598.1070	5	21.39	-	1.7764E7	2985.4978	0.3	Oxidation (M); Carboxymethyl (KW X@N-term)	98 92 91 77 67 44 34 28 30 22 33 57 88 79 61 55 68 96 99 95 86 92 95 91 89 79	AKGQSGNYLHVVTLPPSREEM(+15.99)TKNQK(+58.01)	ETHCD
4	20210323_F1_UM1_Peng0013_SA_F59_ingel_3ug_tryp.raw	F4:6468	LQMHGWNK(+58.01)K	F4:8834	9	71	69	9	600.3004	2	48.02	21.75	7.2468E4	1198.5918	-4.6	Carboxymethyl (KW X@N-term)	78 45 56 52 76 69 62 89 96	LQMHGWNK(+58.01)K	ETHCD
3	20210323_F1_UM1_Peng0013_SA_F59_ingel_3ug_chymo.raw	F3:12984	KPPSLTMM(+15.99)FPLALKW(+15.99)TTGW	F3:7017	19	71	71	19	746.3977	3	38.97	-	5.7869E4	2236.1423	12.9	Oxidation (M); Oxidation (HW)	28 40 87 59 66 93 39 55 74 94 97 97 51 35 74 84 87 90 98	KPPSLTMM(+15.99)FPLALKW(+15.99)TTGW	HCD
3	20210323_F1_UM1_Peng0013_SA_F59_ingel_3ug_chymo.raw	F3:795	TVLHQDVFGNGKEY	F3:5993	14	71	71	14	402.4524	4	33.22	-	5.9124E5	1605.7786	1.2		56 57 76 85 83 80 35 31 45 78 89 89 94 95	TVLHQDVFGNGKEY	ETHCD
3	20210323_F1_UM1_Peng0013_SA_F59_ingel_3ug_chymo.raw	F3:1608	E(-18.01)VSL	F3:6638	4	71	71	4	429.2350	1	36.96	-	1.0669E6	428.2271	1.5	Pyro-glu from E	65 49 93 77	E(-18.01)VSL	HCD
2	20210323_F1_UM1_Peng0013_SA_F59_ingel_3ug_TL.raw	F2:3735	AKFGGSAKLT	F2:6668	10	71	71	10	490.2870	2	36.29	-	3.7504E6	978.5498	9.8		72 79 98 95 83 41 41 79 49 70	AKFGGSAKLT	HCD
4	20210323_F1_UM1_Peng0013_SA_F59_ingel_3ug_tryp.raw	F4:13778	SRNGWGMDNDGLW(+58.01)TR	F4:9259	15	71	59	15	911.9088	2	50.48	250.00	1.7753E6	1821.7852	9.8	Carboxymethyl (KW X@N-term)	69 69 62 74 43 50 46 54 59 79 44 37 33 79 92	SRNGWGMDNDGLW(+58.01)TR	ETHCD
4	20210323_F1_UM1_Peng0013_SA_F59_ingel_3ug_tryp.raw	F4:13075	LDDTAFYH(+15.99)QAYFYYYEEYAK	F4:8601	20	71	78	20	872.7163	3	46.63	250.00	2.424E5	2615.1167	4.0	Oxidation (HW)	98 100 100 100 100 100 95 39 38 76 59 79 89 88 49 57 59 50 94 98	LDDTAFYH(+15.99)QAYFYYYEEYAK	HCD
1	20210323_F1_UM1_Peng0013_SA_F59_ingel_3ug_ELA.raw	F1:6863	S(+58.01)TVHNK(+58.01)ESGPAPKLLLSEK(+58.01)DRPSGV	F1:6626	25	71	71	25	564.8951	5	35.73	-	6.4967E5	2819.4299	3.3	Carboxymethyl (KW X@N-term)	52 57 45 37 40 66 73 70 46 55 45 67 95 100 99 98 91 92 85 95 76 79 67 67 75	S(+58.01)TVHNK(+58.01)ESGPAPKLLLSEK(+58.01)DRPSGV	ETHCD
2	20210323_F1_UM1_Peng0013_SA_F59_ingel_3ug_TL.raw	-	M(+15.99)NPAK(+58.01)TSGKNTVSSASTKGPS	F2:6887	21	71	71	21	708.6839	3	38.22	-	0	2123.0164	6.4	Oxidation (M); Carboxymethyl (KW X@N-term)	70 65 43 31 51 63 73 40 37 67 78 81 90 98 97 84 82 90 75 84 92	M(+15.99)NPAK(+58.01)TSGKNTVSSASTKGPS	ETHCD
1	20210323_F1_UM1_Peng0013_SA_F59_ingel_3ug_ELA.raw	F1:12366	SSLGNDVH(+15.99)YC(+58.01)RG	F1:7731	12	71	71	12	691.2892	2	41.95	-	1.1204E6	1380.5728	-6.5	Oxidation (HW); Carboxymethyl	84 69 69 68 72 71 54 45 51 89 90 90	SSLGNDVH(+15.99)YC(+58.01)RG	ETHCD
1	20210323_F1_UM1_Peng0013_SA_F59_ingel_3ug_ELA.raw	F1:3639	LTYRM(+15.99)GSDGKEYKC(+58.01)KV	F1:4827	16	71	71	16	488.7367	4	25.68	-	7.2233E5	1950.9180	-0.2	Oxidation (M); Carboxymethyl	41 60 38 45 32 44 67 94 93 94 96 93 79 81 90 88	LTYRM(+15.99)GSDGKEYKC(+58.01)KV	ETHCD
3	20210323_F1_UM1_Peng0013_SA_F59_ingel_3ug_chymo.raw	F3:8841	ALNDKSEELQANKATVL	F3:8713	17	71	71	17	615.3315	3	48.52	-	2.9209E5	1842.9688	2.2		37 45 43 45 41 78 92 99 99 93 79 79 86 86 91 76 38	ALNDKSEELQANKATVL	ETHCD
1	20210323_F1_UM1_Peng0013_SA_F59_ingel_3ug_ELA.raw	F1:20940	GPFFTFSW(+58.01)LDAFVSEETSR	F1:12996	19	71	71	19	1141.0310	2	71.99	-	9.2421E5	2280.0374	4.4	Carboxymethyl (KW X@N-term)	62 55 74 81 83 97 97 88 88 50 38 82 76 70 80 40 28 71 86	GPFFTFSW(+58.01)LDAFVSEETSR	HCD
3	20210323_F1_UM1_Peng0013_SA_F59_ingel_3ug_chymo.raw	-	SC(+58.01)K(+58.01)M(+15.99)HEALHDHY	F3:3090	12	71	71	12	534.8856	3	16.87	-	0	1601.6238	7.0	Carboxymethyl; Carboxymethyl (KW X@N-term); Oxidation (M)	33 34 41 79 88 83 73 81 85 88 85 82	SC(+58.01)K(+58.01)M(+15.99)HEALHDHY	ETHCD
3	20210323_F1_UM1_Peng0013_SA_F59_ingel_3ug_chymo.raw	F3:1933	VVATLVEF	F3:10412	8	71	71	8	439.2619	2	58.69	-	2.2277E5	876.4957	15.5		91 90 71 66 65 51 61 72	VVATLVEF	HCD
1	20210323_F1_UM1_Peng0013_SA_F59_ingel_3ug_ELA.raw	F1:4021	LYLQM(+15.99)NSL	F1:7656	8	71	71	8	499.2557	2	40.91	-	2.5534E6	996.4950	1.9	Oxidation (M)	77 96 65 38 50 52 93 97	LYLQM(+15.99)NSL	HCD
2	20210323_F1_UM1_Peng0013_SA_F59_ingel_3ug_TL.raw	F2:17007	M(+15.99)ASVNSGALTK(+58.01)GHTFPA	F2:9102	17	71	71	17	881.9235	2	51.37	-	7.2933E5	1761.8354	-1.7	Oxidation (M); Carboxymethyl (KW X@N-term)	28 31 40 46 94 96 95 97 98 93 78 76 30 56 95 71 85	M(+15.99)ASVNSGALTK(+58.01)GHTFPA	HCD
2	20210323_F1_UM1_Peng0013_SA_F59_ingel_3ug_TL.raw	-	LSSVVDVPSSS	F2:5671	11	71	71	11	538.7775	2	30.89	-	0	1075.5398	0.7		52 41 44 50 74 99 98 95 94 59 74	LSSVVDVPSSS	HCD
4	20210323_F1_UM1_Peng0013_SA_F59_ingel_3ug_tryp.raw	-	EATSTTLR	F4:3126	8	71	75	8	439.7335	2	16.62	-	0	877.4505	2.3		54 48 71 95 94 80 82 76	EATSTTLR	ETHCD
3	20210323_F1_UM1_Peng0013_SA_F59_ingel_3ug_chymo.raw	-	EVDFDVRPY	F3:3369	9	71	71	9	380.5154	3	18.42	-	0	1138.5295	-4.6		40 28 45 44 97 97 96 95 98	EVDFDVRPY	HCD
4	20210323_F1_UM1_Peng0013_SA_F59_ingel_3ug_tryp.raw	F4:6047	EPLVESNGLAFHWLR	F4:6757	15	71	78	15	589.9801	3	36.41	250.00	1.6077E5	1766.9104	4.6		93 90 94 94 96 94 81 91 91 79 34 24 24 89 98	EPLVESNGLAFHWLR	ETHCD
4	20210323_F1_UM1_Peng0013_SA_F59_ingel_3ug_tryp.raw	-	A(+58.01)PQVYTLPPDR	F4:6452	11	71	68	11	657.8385	2	34.64	250.00	0	1313.6616	0.6	Carboxymethyl (KW X@N-term)	70 69 67 79 93 92 75 55 41 44 62	A(+58.01)PQVYTLPPDR	ETHCD
1	20210323_F1_UM1_Peng0013_SA_F59_ingel_3ug_ELA.raw	F1:15233	GFTFDDYSAQEGPS	F1:11011	14	71	71	14	760.8110	2	61.50	-	7.6562E5	1519.6104	-1.9		89 92 100 100 100 100 97 85 43 24 38 66 18 45	GFTFDDYSAQEGPS	HCD
3	20210323_F1_UM1_Peng0013_SA_F59_ingel_3ug_chymo.raw	F3:5909	C(+58.01)AKDVRPYYDFW	F3:9694	12	71	71	12	540.9111	3	54.51	-	8.2094E7	1619.7078	2.4	Carboxymethyl	57 52 59 71 72 63 41 55 83 97 100 100	C(+58.01)AKDVRPYYDFW	HCD
2	20210323_F1_UM1_Peng0013_SA_F59_ingel_3ug_TL.raw	F2:2867	VVFGNVLKG	F2:5662	9	71	71	9	466.7821	2	30.74	-	5.5928E5	931.5491	0.6		100 100 99 91 68 57 52 34 37	VVFGNVLKG	ETHCD
1	20210323_F1_UM1_Peng0013_SA_F59_ingel_3ug_ELA.raw	F1:13255	AHELVM(+15.99)SNGLAQPGTSLRLD	F1:9219	20	71	71	20	709.0322	3	50.92	-	3.986E5	2124.0632	5.5	Oxidation (M)	52 26 63 61 70 70 55 48 55 85 99 98 96 92 89 82 84 76 45 71	AHELVM(+15.99)SNGLAQPGTSLRLD	HCD
3	20210323_F1_UM1_Peng0013_SA_F59_ingel_3ug_chymo.raw	F3:3715	FGQVSGPAAF	F3:10871	10	71	71	10	490.7461	2	61.38	-	3.6454E5	979.4763	1.5		79 77 79 79 68 63 71 66 68 59	FGQVSGPAAF	ETHCD
3	20210323_F1_UM1_Peng0013_SA_F59_ingel_3ug_chymo.raw	F3:8295	W(+15.99)KATDKKFY	F3:8921	9	71	71	9	601.8021	2	49.96	-	1.5805E6	1201.6130	-19.4	Oxidation (HW)	28 31 89 92 92 75 44 91 97	W(+15.99)KATDKKFY	HCD
2	20210323_F1_UM1_Peng0013_SA_F59_ingel_3ug_TL.raw	-	VKLSEVNNNPSGVSSR	F2:5777	16	71	71	16	562.9672	3	31.51	-	0	1685.8696	6.0		83 80 98 94 96 95 49 38 37 61 68 31 40 82 89 94	VKLSEVNNNPSGVSSR	HCD
3	20210323_F1_UM1_Peng0013_SA_F59_ingel_3ug_chymo.raw	F3:7380	TSAPPKPKDTL	F3:11084	11	71	71	11	577.8270	2	63.47	-	6.2704E6	1153.6343	4.5		33 37 57 97 98 96 88 41 51 82 100	TSAPPKPKDTL	HCD
3	20210323_F1_UM1_Peng0013_SA_F59_ingel_3ug_chymo.raw	F3:7286	KADLQDSLGGF	F3:6094	11	71	71	11	575.7911	2	33.83	-	9.7707E5	1149.5667	0.9		30 28 46 88 89 93 82 80 70 79 96	KADLQDSLGGF	HCD
3	20210323_F1_UM1_Peng0013_SA_F59_ingel_3ug_chymo.raw	F3:12277	TVSSPGSTKGTVFPLAPSSKSL	F3:8025	22	71	71	22	716.7236	3	44.77	-	3.8691E5	2147.1472	0.9		54 59 96 89 39 37 38 40 43 40 51 81 99 98 98 97 92 93 94 93 68 60	TVSSPGSTKGTVFPLAPSSKSL	HCD
4	20210323_F1_UM1_Peng0013_SA_F59_ingel_3ug_tryp.raw	F4:3838	TLTYGEESR	F4:3713	9	71	65	9	528.2521	2	19.88	11.93	6.1881E4	1054.4932	-3.4		23 31 33 37 78 92 97 98 100	TLTYGEESR	HCD
1	20210323_F1_UM1_Peng0013_SA_F59_ingel_3ug_ELA.raw	F1:11203	STKGPSVFPGM(+15.99)TT	F1:8142	13	71	71	13	663.3250	2	44.34	-	1.3639E6	1324.6333	1.6	Oxidation (M)	44 92 95 90 89 80 75 54 50 43 52 78 79	STKGPSVFPGM(+15.99)TT	ETHCD
1	20210323_F1_UM1_Peng0013_SA_F59_ingel_3ug_ELA.raw	F1:3884	SLQQNVTVT	F1:3582	9	71	71	9	495.2680	2	18.54	-	2.9176E5	988.5189	2.6		84 75 33 26 34 90 98 99 99	SLQQNVTVT	ETHCD
3	20210323_F1_UM1_Peng0013_SA_F59_ingel_3ug_chymo.raw	F3:3810	EWHWGSW	F3:10855	7	71	71	7	494.2115	2	61.38	-	2.8103E6	986.4035	5.0		85 67 48 35 66 96 99	EWHWGSW	ETHCD
3	20210323_F1_UM1_Peng0013_SA_F59_ingel_3ug_chymo.raw	-	LTSKAKGLQH(+15.99)VNQVY	F3:3631	15	71	71	15	567.9818	3	19.88	-	0	1700.9209	1.6	Oxidation (HW)	77 77 90 92 97 93 89 56 39 26 23 29 80 97 99	LTSKAKGLQH(+15.99)VNQVY	ETHCD
4	20210323_F1_UM1_Peng0013_SA_F59_ingel_3ug_tryp.raw	F4:5702	SYSC(+58.01)QVTSGH(+15.99)GSTVEK	F4:2623	16	71	64	16	581.9226	3	13.91	20.42	2.0773E5	1742.7417	2.5	Carboxymethyl; Oxidation (HW)	70 61 86 48 50 69 54 31 21 30 71 77 78 86 95 96	SYSC(+58.01)QVTSGH(+15.99)GSTVEK	HCD
4	20210323_F1_UM1_Peng0013_SA_F59_ingel_3ug_tryp.raw	F4:7437	SAC(+58.01)C(+58.01)TVSSASTK	F4:3144	12	71	74	12	630.7617	2	16.73	-	6.2992E4	1259.5010	6.3	Carboxymethyl	37 40 59 61 92 91 86 82 78 85 86 89	SAC(+58.01)C(+58.01)TVSSASTK	HCD
3	20210323_F1_UM1_Peng0013_SA_F59_ingel_3ug_chymo.raw	F3:10599	H(+15.99)SSPALQPVLSGL	F3:12778	13	71	71	13	661.3634	2	72.21	-	1.7972E6	1320.7036	6.5	Oxidation (HW)	43 39 55 55 65 71 90 54 68 97 98 96 90	H(+15.99)SSPALQPVLSGL	HCD
2	20210323_F1_UM1_Peng0013_SA_F59_ingel_3ug_TL.raw	-	FSPLSPMM(+15.99)PVTVSSASTKGPS	F2:6190	21	71	71	21	708.6838	3	34.00	-	0	2123.0278	0.8	Oxidation (M)	86 38 32 37 29 21 16 45 75 92 100 100 100 100 98 97 97 98 98 57 74	FSPLSPMM(+15.99)PVTVSSASTKGPS	HCD
2	20210323_F1_UM1_Peng0013_SA_F59_ingel_3ug_TL.raw	F2:13412	LDKPSEESNKANK	F2:6209	13	71	71	13	730.3752	2	32.83	-	1.9152E6	1458.7314	3.1		61 60 56 66 65 94 92 76 41 43 79 94 94	LDKPSEESNKANK	ETHCD
3	20210323_F1_UM1_Peng0013_SA_F59_ingel_3ug_chymo.raw	F3:5945	LSEVSDRPSRSK(+58.01)GF	F3:11858	14	71	71	14	541.6100	3	66.85	-	2.9679E6	1621.8059	1.5	Carboxymethyl (KW X@N-term)	98 98 99 97 91 94 90 43 48 48 31 32 33 91	LSEVSDRPSRSK(+58.01)GF	HCD
3	20210323_F1_UM1_Peng0013_SA_F59_ingel_3ug_chymo.raw	F3:6840	K(+58.01)(+58.01)VVVPPALW	F3:11004	9	71	71	9	562.8226	2	62.24	-	4.7433E4	1123.6277	2.7	Carboxymethyl (KW X@N-term)	86 94 98 98 89 52 33 33 56	K(+58.01)(+58.01)VVVPPALW	HCD
1	20210323_F1_UM1_Peng0013_SA_F59_ingel_3ug_ELA.raw	F1:19976	SPGGVFLFPPKPKDTLM(+15.99)L	F1:11084	18	71	71	18	980.5356	2	60.30	-	5.0295E7	1959.0540	1.4	Oxidation (M)	43 41 56 67 85 99 100 100 100 97 88 25 22 39 55 94 76 88	SPGGVFLFPPKPKDTLM(+15.99)L	HCD
2	20210323_F1_UM1_Peng0013_SA_F59_ingel_3ug_TL.raw	-	LLSDFYPGAVT	F2:9734	11	71	71	11	591.8057	2	54.77	-	0	1181.5967	0.2		85 56 46 52 70 99 65 48 68 93 96	LLSDFYPGAVT	HCD
3	20210323_F1_UM1_Peng0013_SA_F59_ingel_3ug_chymo.raw	F3:7315	GPVRGPFPLVL	F3:10916	11	71	71	11	576.3516	2	61.69	-	1.0215E5	1150.6863	2.1		70 84 77 62 51 59 56 72 96 98 52	GPVRGPFPLVL	ETHCD
1	20210323_F1_UM1_Peng0013_SA_F59_ingel_3ug_ELA.raw	-	SYTDLT	F1:4329	6	71	71	6	350.1584	2	22.88	-	0	698.3123	-14.2		93 41 38 59 97 99	SYTDLT	HCD
3	20210323_F1_UM1_Peng0013_SA_F59_ingel_3ug_chymo.raw	F3:4335	AFDSWK(+58.01)W(+15.99)	F3:9071	7	71	71	7	507.2233	2	50.81	-	6.1458E4	1012.4290	2.9	Carboxymethyl (KW X@N-term); Oxidation (HW)	39 39 65 61 95 98 100	AFDSWK(+58.01)W(+15.99)	HCD
3	20210323_F1_UM1_Peng0013_SA_F59_ingel_3ug_chymo.raw	-	SLRLDDTAFY	F3:8771	10	71	71	10	600.7989	2	49.07	-	0	1199.5823	0.8		40 48 62 63 71 82 74 70 98 100	SLRLDDTAFY	HCD
3	20210323_F1_UM1_Peng0013_SA_F59_ingel_3ug_chymo.raw	-	A(+58.01)PELVESNGL	F3:7206	10	71	71	10	543.7693	2	40.09	-	0	1085.5239	0.1	Carboxymethyl (KW X@N-term)	54 32 54 49 57 93 87 85 98 100	A(+58.01)PELVESNGL	HCD
3	20210323_F1_UM1_Peng0013_SA_F59_ingel_3ug_chymo.raw	F3:4203	LSLTPEGSW(+15.99)	F3:8517	9	71	71	9	503.2489	2	46.81	-	4.1695E7	1004.4814	1.8	Oxidation (HW)	46 38 67 98 99 99 77 61 52	LSLTPEGSW(+15.99)	HCD
3	20210323_F1_UM1_Peng0013_SA_F59_ingel_3ug_chymo.raw	-	VTTTPPVLDSDGSFF	F3:9239	15	71	71	15	791.8852	2	51.84	-	0	1581.7561	-0.2		16 21 51 85 71 52 70 96 86 71 76 70 96 99 100	VTTTPPVLDSDGSFF	HCD
3	20210323_F1_UM1_Peng0013_SA_F59_ingel_3ug_chymo.raw	-	SLRLDDTAFYY	F3:9695	11	71	71	11	682.3301	2	54.40	-	0	1362.6455	0.1		40 45 51 52 62 73 73 84 99 100 100	SLRLDDTAFYY	HCD
4	20210323_F1_UM1_Peng0013_SA_F59_ingel_3ug_tryp.raw	F4:10114	AQADTAFYYSC(+58.01)K	F4:7959	12	71	62	12	713.2989	2	43.25	250.00	4.3968E5	1424.5918	-6.0	Carboxymethyl	48 44 62 67 63 84 67 66 71 66 63 39	AQADTAFYYSC(+58.01)K	ETHCD
2	20210323_F1_UM1_Peng0013_SA_F59_ingel_3ug_TL.raw	-	LMPQKPKTD	F2:3561	9	71	71	9	353.1967	3	18.83	-	0	1056.5637	4.4		92 76 84 72 79 78 66 43 49	LMPQKPKTD	ETHCD
3	20210323_F1_UM1_Peng0013_SA_F59_ingel_3ug_chymo.raw	-	SW(+15.99)H(+15.99)HPGKPAKLL	F3:3780	12	71	71	12	468.2585	3	20.73	-	0	1401.7517	1.4	Oxidation (HW)	40 44 70 67 86 93 96 77 51 82 90 52	SW(+15.99)H(+15.99)HPGKPAKLL	ETHCD
3	20210323_F1_UM1_Peng0013_SA_F59_ingel_3ug_chymo.raw	-	LFPPKPGK(+58.01)TL	F3:12989	10	71	71	10	385.8979	3	73.27	-	0	1154.6699	1.6	Carboxymethyl (KW X@N-term)	92 92 97 95 90 73 21 22 39 89	LFPPKPGK(+58.01)TL	HCD
3	20210323_F1_UM1_Peng0013_SA_F59_ingel_3ug_chymo.raw	F3:8711	YSSLLTPEQW	F3:10834	10	71	71	10	612.3003	2	61.17	-	5.1646E4	1222.5869	-0.7		43 40 45 52 70 95 86 90 89 99	YSSLLTPEQW	HCD
4	20210323_F1_UM1_Peng0013_SA_F59_ingel_3ug_tryp.raw	F4:12277	TPTTLFFSGDSDLFK	F4:13158	15	71	78	15	838.4152	2	71.27	250.00	1.3334E6	1674.8140	1.2		50 31 44 54 97 99 97 93 93 81 60 96 95 86 96	TPTTLFFSGDSDLFK	HCD
4	20210323_F1_UM1_Peng0013_SA_F59_ingel_3ug_tryp.raw	F4:14761	TFNPNKC(+58.01)C(+58.01)PELLGGPFK(+58.01)	F4:11210	17	71	78	17	1019.9667	2	60.90	250.00	2.4037E6	2037.9175	0.7	Carboxymethyl; Carboxymethyl (KW X@N-term)	85 79 70 68 55 51 55 71 90 96 99 98 94 79 73 74 91	TFNPNKC(+58.01)C(+58.01)PELLGGPFK(+58.01)	ETHCD
3	20210323_F1_UM1_Peng0013_SA_F59_ingel_3ug_chymo.raw	F3:5361	A(+58.01)PVPFTVSW	F3:10733	9	71	71	9	531.2697	2	60.65	-	8.1875E6	1060.5229	1.8	Carboxymethyl (KW X@N-term)	54 38 39 31 82 95 99 100 100	A(+58.01)PVPFTVSW	HCD
3	20210323_F1_UM1_Peng0013_SA_F59_ingel_3ug_chymo.raw	F3:10357	KADSWPRARETTTPETL	F3:3209	17	71	71	17	653.6732	3	17.50	-	8.2032E4	1957.9856	6.2		70 74 88 85 31 46 60 84 82 88 82 83 56 59 71 61 82	KADSWPRARETTTPETL	ETHCD
1	20210323_F1_UM1_Peng0013_SA_F59_ingel_3ug_ELA.raw	F1:2583	SLRLDDEA	F1:5000	8	71	71	8	459.7308	2	26.53	-	3.8613E5	917.4454	1.9		89 88 57 45 55 73 79 81	SLRLDDEA	HCD
4	20210323_F1_UM1_Peng0013_SA_F59_ingel_3ug_tryp.raw	F4:8927	NSLYRSM(+15.99)NSLR	F4:10178	11	71	60	11	678.8431	2	55.40	250.00	1.0205E4	1355.6616	7.5	Oxidation (M)	26 31 54 54 31 28 84 85 84 89 93	NSLYRSM(+15.99)NSLR	HCD
2	20210323_F1_UM1_Peng0013_SA_F59_ingel_3ug_TL.raw	-	FDSWGRGTPVT	F2:8469	11	71	71	11	611.7970	2	47.71	-	0	1221.5779	1.3		95 95 90 62 52 35 41 43 82 87 96	FDSWGRGTPVT	ETHCD
3	20210323_F1_UM1_Peng0013_SA_F59_ingel_3ug_chymo.raw	F3:4426	TAGKSLSPSGL	F3:4091	11	71	71	11	509.2833	2	22.37	-	6.859E5	1016.5502	1.9		89 78 81 82 88 90 85 60 59 33 33	TAGKSLSPSGL	ETHCD
3	20210323_F1_UM1_Peng0013_SA_F59_ingel_3ug_chymo.raw	F3:5914	YDW(+58.01)	F3:8964	3	71	71	3	541.1942	1	50.07	-	3.9801E5	540.1856	2.5	Carboxymethyl (KW X@N-term)	69 70 73	YDW(+58.01)	HCD
3	20210323_F1_UM1_Peng0013_SA_F59_ingel_3ug_chymo.raw	F3:6134	LSLHQDM(+15.99)ALDGKEY	F3:5462	14	71	71	14	545.9284	3	30.03	-	6.2551E5	1634.7610	1.5	Oxidation (M)	66 60 91 93 83 75 43 46 84 61 50 72 86 81	LSLHQDM(+15.99)ALDGKEY	ETHCD
1	20210323_F1_UM1_Peng0013_SA_F59_ingel_3ug_ELA.raw	-	LSLDFYGPAVTV	F1:12321	12	71	71	12	641.3410	2	68.24	-	0	1280.6653	1.7		86 49 52 63 78 59 39 48 85 96 98 96	LSLDFYGPAVTV	ETHCD
2	20210323_F1_UM1_Peng0013_SA_F59_ingel_3ug_TL.raw	F2:17411	MM(+15.99)NRTHSSH(+15.99)VGGYNHG	F2:7160	16	71	71	16	908.8786	2	39.92	-	3.5386E5	1815.7529	-5.7	Oxidation (M); Oxidation (HW)	54 57 59 66 73 40 41 51 67 82 86 90 92 94 91 88	MM(+15.99)NRTHSSH(+15.99)VGGYNHG	ETHCD
1	20210323_F1_UM1_Peng0013_SA_F59_ingel_3ug_ELA.raw	F1:19542	LANRLH(+15.99)EAVYTLPPSREEM(+15.99)TKNQV	F1:4409	24	71	71	24	943.4843	3	23.06	-	5.0245E6	2827.4285	0.9	Oxidation (HW); Oxidation (M)	66 48 26 27 38 23 30 27 52 88 96 76 82 92 98 100 100 99 85 83 90 92 94 90	LANRLH(+15.99)EAVYTLPPSREEM(+15.99)TKNQV	ETHCD
4	20210323_F1_UM1_Peng0013_SA_F59_ingel_3ug_tryp.raw	-	Q(+58.01)NHLDLVLEGDEQFLNAAK	F4:9227	19	71	78	19	738.0413	3	50.25	250.00	0	2211.0806	9.7	Carboxymethyl (KW X@N-term)	38 38 31 55 63 60 67 81 95 84 96 96 93 96 97 97 98 99 100	Q(+58.01)NHLDLVLEGDEQFLNAAK	HCD
2	20210323_F1_UM1_Peng0013_SA_F59_ingel_3ug_TL.raw	-	VSSASTKGPK(+58.01)FP	F2:9230	12	71	71	12	632.3331	2	51.97	-	0	1262.6506	0.9	Carboxymethyl (KW X@N-term)	97 97 88 82 90 89 59 34 39 43 62 69	VSSASTKGPK(+58.01)FP	ETHCD
2	20210323_F1_UM1_Peng0013_SA_F59_ingel_3ug_TL.raw	F2:8290	LSPNLLGGPK(+58.01)F	F2:11179	11	71	71	11	600.8361	2	62.61	-	1.182E5	1199.6550	2.1	Carboxymethyl (KW X@N-term)	81 63 57 54 84 89 71 63 72 65 76	LSPNLLGGPK(+58.01)F	ETHCD
2	20210323_F1_UM1_Peng0013_SA_F59_ingel_3ug_TL.raw	-	VSMWFK(+58.01)	F2:4663	6	71	71	6	428.2019	2	24.99	-	0	854.3997	-12.2	Carboxymethyl (KW X@N-term)	79 75 62 51 76 81	VSMWFK(+58.01)	ETHCD
2	20210323_F1_UM1_Peng0013_SA_F59_ingel_3ug_TL.raw	-	LVKDYFPEPVT	F2:9709	11	71	71	11	654.3488	2	54.63	-	0	1306.6809	1.6		60 45 38 46 62 97 72 86 96 87 88	LVKDYFPEPVT	HCD
3	20210323_F1_UM1_Peng0013_SA_F59_ingel_3ug_chymo.raw	-	SASTKPGSVFPLAPSSKSTGRGPSL	F3:6174	25	71	71	25	604.8271	4	34.24	-	0	2415.2756	1.5		65 63 72 74 87 70 65 85 86 51 57 85 41 45 71 95 90 87 90 95 91 82 54 34 34	SASTKPGSVFPLAPSSKSTGRGPSL	ETHCD
3	20210323_F1_UM1_Peng0013_SA_F59_ingel_3ug_chymo.raw	-	KTTPPYC(+58.01)MMGSFF	F3:9242	13	71	71	13	523.2245	3	51.85	-	0	1566.6558	-2.5	Carboxymethyl	95 93 88 89 82 32 23 24 50 77 82 91 94	KTTPPYC(+58.01)MMGSFF	ETHCD
4	20210323_F1_UM1_Peng0013_SA_F59_ingel_3ug_tryp.raw	-	LNHDALDVLEGNEQFLNAAK	F4:9420	20	71	78	20	737.7057	3	51.33	250.00	0	2210.0967	-0.6		56 39 27 57 50 52 65 67 84 100 98 95 95 94 97 97 96 97 99 100	LNHDALDVLEGNEQFLNAAK	HCD
2	20210323_F1_UM1_Peng0013_SA_F59_ingel_3ug_TL.raw	F2:6410	VTLFPPSSEE	F2:8247	10	71	71	10	553.2750	2	44.61	-	3.3472E6	1104.5339	1.4		43 48 75 98 99 65 54 50 77 99	VTLFPPSSEE	HCD
4	20210323_F1_UM1_Peng0013_SA_F59_ingel_3ug_tryp.raw	F4:1249	G(+58.01)TLM(+15.99)RAK	F4:3583	7	71	74	7	425.7263	2	19.16	0.69	4.7862E5	849.4378	0.3	Carboxymethyl (KW X@N-term); Oxidation (M)	81 87 98 97 49 43 66	G(+58.01)TLM(+15.99)RAK	HCD
3	20210323_F1_UM1_Peng0013_SA_F59_ingel_3ug_chymo.raw	F3:15770	KADSAHFVPLMTTPTSKQSNNKY	F3:3382	23	71	71	23	855.7639	3	18.50	-	5.1069E5	2564.2693	0.2		67 70 86 90 45 31 24 22 31 39 56 96 94 65 57 94 97 95 96 91 90 95 96	KADSAHFVPLMTTPTSKQSNNKY	ETHCD
2	20210323_F1_UM1_Peng0013_SA_F59_ingel_3ug_TL.raw	F2:1120	LVGHDDTA	F2:3950	8	71	71	8	414.1965	2	20.92	-	3.2531E6	826.3821	-4.3		56 40 41 51 80 98 100 100	LVGHDDTA	ETHCD
2	20210323_F1_UM1_Peng0013_SA_F59_ingel_3ug_TL.raw	F2:18398	APVEVELVK	F2:9923	9	71	71	9	983.5784	1	55.74	-	2.6413E5	982.5699	1.3		30 27 39 65 94 98 96 93 96	APVEVELVK	HCD
3	20210323_F1_UM1_Peng0013_SA_F59_ingel_3ug_chymo.raw	F3:3757	H(+15.99)(+58.01)PM(+15.99)HEALHNHY	F3:3986	11	71	71	11	492.5428	3	21.86	-	1.7804E4	1474.6047	1.2	Oxidation (HW); Carboxymethyl (KW X@N-term); Oxidation (M)	54 49 94 56 86 79 92 61 66 55 88	H(+15.99)(+58.01)PM(+15.99)HEALHNHY	HCD
1	20210323_F1_UM1_Peng0013_SA_F59_ingel_3ug_ELA.raw	-	SYSELEVFLAQPGTSLRSL	F1:8840	19	71	71	19	699.7003	3	48.62	-	0	2096.0789	0.0		98 71 60 60 51 51 35 52 90 98 93 92 86 86 82 82 37 32 88	SYSELEVFLAQPGTSLRSL	HCD
1	20210323_F1_UM1_Peng0013_SA_F59_ingel_3ug_ELA.raw	F1:12501	GYPSVFLFPPKKKVFDGRK(+58.01)H(+15.99)HLT	F1:9342	23	71	71	23	693.8730	4	52.11	-	1.4423E6	2771.4910	-10.1	Carboxymethyl (KW X@N-term); Oxidation (HW)	82 82 99 99 99 99 99 99 99 93 91 52 39 40 85 81 28 26 29 37 32 61 77	GYPSVFLFPPKKKVFDGRK(+58.01)H(+15.99)HLT	HCD
1	20210323_F1_UM1_Peng0013_SA_F59_ingel_3ug_ELA.raw	F1:9569	SVH(+15.99)VKPEQVYTLH(+15.99)KREEM(+15.99)TELQVSLT	F1:5977	26	71	71	26	626.7267	5	28.79	-	3.9414E8	3128.5811	5.1	Oxidation (HW); Oxidation (M)	66 51 44 50 56 54 56 81 66 72 93 90 62 59 93 98 97 95 88 46 43 66 76 80 85 72	SVH(+15.99)VKPEQVYTLH(+15.99)KREEM(+15.99)TELQVSLT	ETHCD
2	20210323_F1_UM1_Peng0013_SA_F59_ingel_3ug_TL.raw	F2:12714	ASQEKTMMPVTVSSASTKGPS	F2:7133	21	71	71	21	708.6836	3	40.74	-	1.7723E6	2123.0237	2.5		82 32 31 41 30 34 31 43 76 72 99 100 99 97 96 95 96 97 97 57 77	ASQEKTMMPVTVSSASTKGPS	HCD
2	20210323_F1_UM1_Peng0013_SA_F59_ingel_3ug_TL.raw	-	APM(+15.99)LPKPKDTLM(+15.99)	F2:5101	12	71	71	12	458.5763	3	27.52	-	0	1372.7095	-1.8	Oxidation (M)	40 45 43 49 55 65 85 93 98 94 93 88	APM(+15.99)LPKPKDTLM(+15.99)	ETHCD
2	20210323_F1_UM1_Peng0013_SA_F59_ingel_3ug_TL.raw	F2:13352	VVKK(+58.01)SSSLGTQTY	F2:6920	13	71	71	13	728.3834	2	38.43	-	1.7613E7	1454.7617	-6.6	Carboxymethyl (KW X@N-term)	31 71 56 55 75 85 79 79 77 81 73 77 79	VVKK(+58.01)SSSLGTQTY	ETHCD
4	20210323_F1_UM1_Peng0013_SA_F59_ingel_3ug_tryp.raw	F4:6533	H(+15.99)PSGKPEHTVGNYRMC(+58.01)NVNHKPSNTK	F4:2294	26	71	59	26	602.0872	5	12.11	11.12	5.3446E5	3005.3984	0.3	Oxidation (HW); Carboxymethyl	45 45 90 38 32 30 63 39 54 44 32 32 28 27 19 32 79 85 85 81 94 93 91 82 93 100	H(+15.99)PSGKPEHTVGNYRMC(+58.01)NVNHKPSNTK	HCD
4	20210323_F1_UM1_Peng0013_SA_F59_ingel_3ug_tryp.raw	F4:8307	ATSPVK(+58.01)	F4:8522	6	71	75	6	660.3577	1	44.89	12.57	1.2039E6	659.3490	2.1	Carboxymethyl (KW X@N-term)	56 62 76 82 87 90	ATSPVK(+58.01)	ETHCD
3	20210323_F1_UM1_Peng0013_SA_F59_ingel_3ug_chymo.raw	F3:2277	SDSLDRGF	F3:8078	8	71	71	8	448.7101	2	44.59	-	3.0088E5	895.4035	2.4		84 90 88 80 82 34 35 72	SDSLDRGF	HCD
4	20210323_F1_UM1_Peng0013_SA_F59_ingel_3ug_tryp.raw	F4:5840	F(+58.01)NKKSLSLTPEWNK	F4:9553	14	71	60	14	583.9846	3	52.14	26.33	9.4166E4	1748.9097	12.8	Carboxymethyl (KW X@N-term)	30 30 38 40 43 82 83 88 90 85 83 28 33 92	F(+58.01)NKKSLSLTPEWNK	HCD
1	20210323_F1_UM1_Peng0013_SA_F59_ingel_3ug_ELA.raw	F1:5302	LLSEVSDREEKQR	F1:3426	13	71	71	13	530.2798	3	19.59	-	4.9555E6	1587.8215	-2.4		99 98 94 94 93 54 65 86 81 28 20 25 85	LLSEVSDREEKQR	HCD
2	20210323_F1_UM1_Peng0013_SA_F59_ingel_3ug_TL.raw	F2:13038	FSSWRGADPVTVDSASKTGPS	F2:6346	21	71	71	21	718.0160	3	35.16	-	1.9569E6	2151.0232	1.4		77 45 40 39 40 37 39 59 61 86 99 99 98 94 95 96 96 97 93 35 62	FSSWRGADPVTVDSASKTGPS	HCD
3	20210323_F1_UM1_Peng0013_SA_F59_ingel_3ug_chymo.raw	F3:3169	KVSNKALPAPLEKTSAKL	F3:4903	18	71	71	18	474.5398	4	27.05	-	8.6384E5	1894.1250	2.6		84 79 90 93 98 96 79 78 65 63 62 90 89 48 34 48 43 35	KVSNKALPAPLEKTSAKL	ETHCD
1	20210323_F1_UM1_Peng0013_SA_F59_ingel_3ug_ELA.raw	F1:6532	SYTDLTSLTL	F1:10243	10	71	71	10	557.2881	2	56.96	-	1.5845E5	1112.5601	1.4		97 60 46 55 60 62 51 86 93 97	SYTDLTSLTL	HCD
4	20210323_F1_UM1_Peng0013_SA_F59_ingel_3ug_tryp.raw	F4:6433	GM(+15.99)QEVVEDFK	F4:6440	10	71	58	10	599.2776	2	34.54	250.00	4.1865E4	1196.5383	1.9	Oxidation (M)	59 55 39 29 24 45 67 84 87 95	GM(+15.99)QEVVEDFK	ETHCD
1	20210323_F1_UM1_Peng0013_SA_F59_ingel_3ug_ELA.raw	F1:7844	LLSHKLLLSWHHAW(+15.99)	F1:8857	14	71	71	14	586.3277	3	48.81	-	1.2443E6	1755.9573	2.3	Oxidation (HW)	99 96 56 21 38 60 80 94 86 83 74 75 54 72	LLSHKLLLSWHHAW(+15.99)	HCD
3	20210323_F1_UM1_Peng0013_SA_F59_ingel_3ug_chymo.raw	F3:9783	GVASSSPVDVGVETTTPSKQSNNKY	F3:2536	25	71	71	25	638.8213	4	13.81	-	2.1909E6	2551.2400	6.3		40 39 48 65 80 79 62 51 54 39 76 85 92 92 96 98 90 84 82 75 35 35 81 91 99	GVASSSPVDVGVETTTPSKQSNNKY	HCD
4	20210323_F1_UM1_Peng0013_SA_F59_ingel_3ug_tryp.raw	F4:14113	E(-18.01)PELVESGGGLAQDQVLR	F4:8625	18	71	78	18	939.9827	2	46.86	250.00	4.3819E6	1877.9482	1.4	Pyro-glu from E	79 73 81 92 98 99 98 97 86 74 82 92 70 39 26 33 88 99	E(-18.01)PELVESGGGLAQDQVLR	ETHCD
3	20210323_F1_UM1_Peng0013_SA_F59_ingel_3ug_chymo.raw	F3:5525	LSKAKGQPREPQVY	F3:2654	14	71	71	14	534.2985	3	14.47	-	1.1024E8	1599.8733	0.3		70 67 86 78 65 61 59 49 41 55 85 85 92 97	LSKAKGQPREPQVY	ETHCD
4	20210323_F1_UM1_Peng0013_SA_F59_ingel_3ug_tryp.raw	-	N(+58.01)PVFPLAPSSK	F4:9312	11	71	78	11	607.8250	2	50.74	250.00	0	1213.6343	0.9	Carboxymethyl (KW X@N-term)	61 77 92 68 67 82 82 76 77 88 87	N(+58.01)PVFPLAPSSK	ETHCD
2	20210323_F1_UM1_Peng0013_SA_F59_ingel_3ug_TL.raw	F2:9003	FDSW(+15.99)RGGTPVT	F2:6570	11	71	71	11	619.7938	2	34.86	-	3.1521E6	1237.5728	0.3	Oxidation (HW)	95 97 95 92 33 21 21 45 95 89 94	FDSW(+15.99)RGGTPVT	HCD
3	20210323_F1_UM1_Peng0013_SA_F59_ingel_3ug_chymo.raw	F3:5162	KALPAPLEKLFPPKPDKTL	F3:8336	19	71	71	19	526.5703	4	46.50	-	1.1596E5	2102.2502	0.9		82 84 92 79 83 50 40 82 35 48 92 96 94 88 63 29 62 45 98	KALPAPLEKLFPPKPDKTL	HCD
3	20210323_F1_UM1_Peng0013_SA_F59_ingel_3ug_chymo.raw	-	RVEDTAFYY	F3:10489	9	71	71	9	582.2728	2	59.22	-	0	1162.5295	1.2		34 30 39 82 79 81 91 100 100	RVEDTAFYY	ETHCD
3	20210323_F1_UM1_Peng0013_SA_F59_ingel_3ug_chymo.raw	F3:11763	KDKPFPLAPSSKSTNSEAAL	F3:8087	20	71	71	20	696.7054	3	45.14	-	2.0835E5	2087.0898	2.2		57 44 30 45 65 79 96 81 65 63 96 92 86 78 43 41 85 97 99 71	KDKPFPLAPSSKSTNSEAAL	ETHCD
1	20210323_F1_UM1_Peng0013_SA_F59_ingel_3ug_ELA.raw	F1:17630	SWNSGALTDRNPSSPA	F1:9089	16	71	71	16	830.3929	2	49.97	-	2.7662E6	1658.7649	3.9		70 68 99 100 100 100 100 98 92 55 37 22 27 37 50 77	SWNSGALTDRNPSSPA	HCD
2	20210323_F1_UM1_Peng0013_SA_F59_ingel_3ug_TL.raw	-	LVKDYFPEPVT	F2:9282	11	71	71	11	654.3491	2	52.26	-	0	1306.6809	2.1		85 69 55 66 72 71 76 80 83 57 63	LVKDYFPEPVT	ETHCD
1	20210323_F1_UM1_Peng0013_SA_F59_ingel_3ug_ELA.raw	F1:20310	VSPGGFLFPPKKPDTLM(+15.99)LS	F1:10005	19	71	71	19	1024.0518	2	56.20	-	2.5048E7	2046.0859	1.5	Oxidation (M)	37 39 50 79 92 100 100 100 100 98 93 38 22 44 40 88 71 73 82	VSPGGFLFPPKKPDTLM(+15.99)LS	HCD
3	20210323_F1_UM1_Peng0013_SA_F59_ingel_3ug_chymo.raw	F3:2997	EDSVERGF	F3:4873	8	71	71	8	469.7157	2	26.84	-	1.1178E5	937.4141	2.9		51 56 57 62 75 74 89 99	EDSVERGF	ETHCD
1	20210323_F1_UM1_Peng0013_SA_F59_ingel_3ug_ELA.raw	F1:10886	VNTKDYMLEPV	F1:9840	11	71	71	11	654.8287	2	54.56	-	7.8849E5	1307.6431	-0.1		39 38 44 80 88 82 74 85 87 80 80	VNTKDYMLEPV	ETHCD
4	20210323_F1_UM1_Peng0013_SA_F59_ingel_3ug_tryp.raw	-	LEGHNLDVLEGNEQFLNAAK	F4:9307	20	71	78	20	737.7062	3	50.72	250.00	0	2210.0967	0.0		49 49 39 33 54 56 68 69 81 99 94 90 98 96 97 97 96 97 99 99	LEGHNLDVLEGNEQFLNAAK	HCD
4	20210323_F1_UM1_Peng0013_SA_F59_ingel_3ug_tryp.raw	F4:2947	TTALPFGHK	F4:9504	9	71	67	9	486.2643	2	51.96	22.61	1.5916E6	970.5236	-9.9		59 61 93 86 75 78 72 21 62	TTALPFGHK	HCD
1	20210323_F1_UM1_Peng0013_SA_F59_ingel_3ug_ELA.raw	F1:9074	LLLSKHLLSSWYEAPS	F1:8428	16	71	71	16	615.3377	3	46.09	-	9.6573E5	1842.9880	1.8		82 97 91 35 33 29 79 96 89 84 82 87 90 76 25 54	LLLSKHLLSSWYEAPS	HCD
4	20210323_F1_UM1_Peng0013_SA_F59_ingel_3ug_tryp.raw	F4:2506	N(+58.01)DDLGNYYC(+58.01)AK	F4:7115	11	71	61	11	464.5190	3	38.43	250.00	2.6196E6	1390.5347	0.3	Carboxymethyl (KW X@N-term); Carboxymethyl	33 40 41 27 19 31 92 98 97 99 100	N(+58.01)DDLGNYYC(+58.01)AK	HCD
3	20210323_F1_UM1_Peng0013_SA_F59_ingel_3ug_chymo.raw	-	LVDGEEAVGPSW(+15.99)AW(+58.01)	F3:8779	14	71	71	14	795.3613	2	49.11	-	0	1588.7046	2.2	Oxidation (HW); Carboxymethyl (KW X@N-term)	79 71 77 68 82 92 88 73 62 63 73 50 51 59	LVDGEEAVGPSW(+15.99)AW(+58.01)	ETHCD
1	20210323_F1_UM1_Peng0013_SA_F59_ingel_3ug_ELA.raw	F1:12217	GGPSVFLFVAPK(+58.01)YLFM(+15.99)LT	F1:10192	18	71	71	18	687.6961	3	55.98	-	6.942E6	2060.0691	-1.3	Carboxymethyl (KW X@N-term); Oxidation (M)	28 79 99 99 100 99 94 90 45 27 19 24 74 88 89 57 91 71	GGPSVFLFVAPK(+58.01)YLFM(+15.99)LT	HCD
3	20210323_F1_UM1_Peng0013_SA_F59_ingel_3ug_chymo.raw	F3:3416	WEVSGLSW	F3:11035	8	71	71	8	482.2325	2	61.38	-	3.6142E7	962.4498	0.7		32 48 88 87 46 67 98 99	WEVSGLSW	HCD
1	20210323_F1_UM1_Peng0013_SA_F59_ingel_3ug_ELA.raw	-	STRPEVTTM(+15.99)M(+15.99)QNLNDRL	F1:3973	17	70	70	17	510.2539	4	20.85	-	0	2036.9619	12.0	Oxidation (M)	87 70 50 34 60 68 63 51 46 86 85 86 89 75 81 73 92	STRPEVTTM(+15.99)M(+15.99)QNLNDRL	HCD
1	20210323_F1_UM1_Peng0013_SA_F59_ingel_3ug_ELA.raw	F1:20781	VYDYNVW(+15.99)QQQRNYNYV	F1:10460	16	70	70	16	1084.4983	2	58.25	-	1.3946E6	2166.9758	2.9	Oxidation (HW)	97 86 67 59 61 69 62 48 34 32 44 82 92 98 100 100	VYDYNVW(+15.99)QQQRNYNYV	ETHCD
4	20210323_F1_UM1_Peng0013_SA_F59_ingel_3ug_tryp.raw	-	NFWYVDGVEVHNAK	F4:12394	14	70	78	14	559.9395	3	67.23	250.00	0	1676.7947	1.2		71 75 80 74 67 67 56 57 87 85 87 95 95 94	NFWYVDGVEVHNAK	ETHCD
3	20210323_F1_UM1_Peng0013_SA_F59_ingel_3ug_chymo.raw	F3:16602	VTSDASTKPGSVFPLAPSSGSSKTGTAAL	F3:8015	29	70	70	29	907.8035	3	44.98	-	4.4398E7	2720.3867	0.7		48 52 63 63 51 67 91 97 85 79 92 95 71 71 85 68 72 85 99 78 25 20 22 45 66 91 99 99 66	VTSDASTKPGSVFPLAPSSGSSKTGTAAL	ETHCD
3	20210323_F1_UM1_Peng0013_SA_F59_ingel_3ug_chymo.raw	F3:1810	LFPPKPTLTSW(+15.99)	F3:4783	11	70	70	11	434.9099	3	27.82	-	4.8849E8	1301.7019	4.5	Oxidation (HW)	93 94 98 97 93 76 39 35 28 33 91	LFPPKPTLTSW(+15.99)	HCD
3	20210323_F1_UM1_Peng0013_SA_F59_ingel_3ug_chymo.raw	F3:3331	M(+15.99)ASKVSNKALPAPLEKTL	F3:5061	18	70	70	18	479.2738	4	27.97	-	4.6795E5	1913.0654	0.4	Oxidation (M)	26 27 34 92 95 83 75 81 61 49 57 60 72 86 89 89 97 99	M(+15.99)ASKVSNKALPAPLEKTL	ETHCD
4	20210323_F1_UM1_Peng0013_SA_F59_ingel_3ug_tryp.raw	F4:14190	AGPELVESGGGLAQPGTSLR	F4:8639	20	70	78	20	948.4952	2	46.85	250.00	1.9392E6	1894.9749	0.6		68 68 86 92 91 85 88 90 92 88 82 88 89 61 49 41 55 69 86 91	AGPELVESGGGLAQPGTSLR	ETHCD
4	20210323_F1_UM1_Peng0013_SA_F59_ingel_3ug_tryp.raw	-	YM(+15.99)DW(+58.01)TLPSPR	F4:5600	10	70	60	10	670.2971	2	29.99	26.38	0	1338.5913	-8.8	Oxidation (M); Carboxymethyl (KW X@N-term)	29 28 49 90 90 92 89 30 21 85	YM(+15.99)DW(+58.01)TLPSPR	HCD
3	20210323_F1_UM1_Peng0013_SA_F59_ingel_3ug_chymo.raw	F3:10635	HH(+15.99)PAVLQSSGLY	F3:11561	12	70	70	12	662.8438	2	65.50	-	2.6808E5	1323.6572	12.0	Oxidation (HW)	14 26 45 52 65 94 90 94 88 85 96 99	HH(+15.99)PAVLQSSGLY	HCD
2	20210323_F1_UM1_Peng0013_SA_F59_ingel_3ug_TL.raw	F2:4601	AVLQSSGLYS	F2:6045	10	70	70	10	512.7697	2	33.14	-	2.8996E6	1023.5236	1.1		41 40 87 77 74 62 63 77 89 93	AVLQSSGLYS	HCD
3	20210323_F1_UM1_Peng0013_SA_F59_ingel_3ug_chymo.raw	-	LSLTPEGSW(+15.99)	F3:8840	9	70	70	9	503.2486	2	49.46	-	0	1004.4814	1.3	Oxidation (HW)	86 80 90 83 85 83 55 45 27	LSLTPEGSW(+15.99)	ETHCD
2	20210323_F1_UM1_Peng0013_SA_F59_ingel_3ug_TL.raw	-	LTSGVHTFPA	F2:9375	10	70	70	10	515.2733	2	52.78	-	0	1028.5291	2.8		100 99 61 33 32 51 77 69 91 94	LTSGVHTFPA	ETHCD
3	20210323_F1_UM1_Peng0013_SA_F59_ingel_3ug_chymo.raw	F3:12900	YSSAALSLTPESGW(+15.99)	F3:9730	14	70	70	14	742.8492	2	54.59	-	4.0988E5	1483.6831	0.6	Oxidation (HW)	45 43 54 56 63 95 95 97 99 95 95 60 43 50	YSSAALSLTPESGW(+15.99)	HCD
4	20210323_F1_UM1_Peng0013_SA_F59_ingel_3ug_tryp.raw	-	FGYLSPDAVEW(+15.99)ESDGQPENNYK	F4:9254	22	70	78	22	854.3801	3	50.40	250.00	0	2560.1028	6.1	Oxidation (HW)	55 52 70 57 44 37 67 75 75 84 89 96 95 95 82 85 85 92 91 93 98 100	FGYLSPDAVEW(+15.99)ESDGQPENNYK	HCD
3	20210323_F1_UM1_Peng0013_SA_F59_ingel_3ug_chymo.raw	F3:3562	SSVAHEAKDVRPY	F3:3678	13	70	70	13	486.9229	3	20.08	-	2.1261E5	1457.7263	14.0		46 40 37 35 28 69 95 94 96 95 94 94 95	SSVAHEAKDVRPY	HCD
4	20210323_F1_UM1_Peng0013_SA_F59_ingel_3ug_tryp.raw	F4:9312	QTMTAFM(+15.99)GNDDK	F4:6990	12	70	64	12	687.7992	2	37.64	24.32	1.0917E6	1373.5591	18.0	Oxidation (M)	46 40 54 86 87 65 55 46 40 72 90 91	QTMTAFM(+15.99)GNDDK	ETHCD
1	20210323_F1_UM1_Peng0013_SA_F59_ingel_3ug_ELA.raw	F1:9151	VKDKRVPEKSC(+58.01)DKTHTC(+58.01)M(+15.99)VTW(+15.99)TDLL	F1:5281	25	70	70	25	617.1003	5	27.85	-	3.2329E7	3080.4617	1.1	Carboxymethyl; Oxidation (M); Oxidation (HW)	68 66 83 93 96 87 54 52 76 94 95 96 95 97 94 89 51 34 32 28 32 25 50 87 89	VKDKRVPEKSC(+58.01)DKTHTC(+58.01)M(+15.99)VTW(+15.99)TDLL	ETHCD
4	20210323_F1_UM1_Peng0013_SA_F59_ingel_3ug_tryp.raw	F4:2070	APLAPLEKQQPR	F4:4048	12	70	61	12	449.9301	3	21.73	23.42	9.0211E4	1346.7671	0.9		57 45 41 41 49 56 85 95 85 29 51 97	APLAPLEKQQPR	ETHCD
3	20210323_F1_UM1_Peng0013_SA_F59_ingel_3ug_chymo.raw	F3:4153	GPAKTNRPY	F3:2893	9	70	70	9	502.2694	2	15.69	-	2.7418E6	1002.5247	-0.5		54 59 95 88 35 37 84 86 98	GPAKTNRPY	HCD
2	20210323_F1_UM1_Peng0013_SA_F59_ingel_3ug_TL.raw	F2:10469	FLYKKKDTLM(+15.99)	F2:10990	10	70	70	10	651.8605	2	62.01	-	4.0357E5	1301.7053	0.8	Oxidation (M)	52 55 38 39 61 90 92 90 95 92	FLYKKKDTLM(+15.99)	ETHCD
3	20210323_F1_UM1_Peng0013_SA_F59_ingel_3ug_chymo.raw	F3:2249	KPPPKDTL	F3:5528	8	70	70	8	448.2665	2	30.39	-	2.9285E8	894.5174	1.2		24 49 56 62 77 97 100 100	KPPPKDTL	ETHCD
4	20210323_F1_UM1_Peng0013_SA_F59_ingel_3ug_tryp.raw	F4:4594	QMWYVDRMPHNAK	F4:8235	13	70	65	13	559.2675	3	44.68	250.00	5.1704E5	1674.7759	2.9		49 59 73 85 82 51 39 46 61 84 78 76 63	QMWYVDRMPHNAK	ETHCD
4	20210323_F1_UM1_Peng0013_SA_F59_ingel_3ug_tryp.raw	F4:3502	LSPYQVQK(+58.01)	F4:7600	8	70	65	8	510.7719	2	41.12	250.00	7.7974E5	1019.5287	0.4	Carboxymethyl (KW X@N-term)	59 51 49 48 80 87 56 91	LSPYQVQK(+58.01)	HCD
3	20210323_F1_UM1_Peng0013_SA_F59_ingel_3ug_chymo.raw	F3:6281	HQDWLLELDGKEY	F3:6833	13	70	70	13	549.2701	3	37.92	-	4.9139E6	1644.7783	6.2		17 31 56 50 57 66 82 98 97 87 82 95 99	HQDWLLELDGKEY	HCD
1	20210323_F1_UM1_Peng0013_SA_F59_ingel_3ug_ELA.raw	F1:16793	LTNSYK(+58.01)GLGVLPRQ	F1:9423	14	70	70	14	802.4437	2	52.02	-	1.1525E5	1602.8728	0.1	Carboxymethyl (KW X@N-term)	84 75 95 95 60 29 22 88 92 96 97 41 34 80	LTNSYK(+58.01)GLGVLPRQ	HCD
3	20210323_F1_UM1_Peng0013_SA_F59_ingel_3ug_chymo.raw	F3:2275	SDSVFVGW	F3:7836	8	70	70	8	448.7099	2	43.34	-	1.8269E5	895.4075	-2.6		82 90 91 89 81 29 20 83	SDSVFVGW	HCD
1	20210323_F1_UM1_Peng0013_SA_F59_ingel_3ug_ELA.raw	F1:17547	LYLQMNSLREVDAT	F1:9989	14	70	70	14	826.9197	2	55.63	-	1.6051E5	1651.8240	0.5		43 86 99 95 89 91 90 90 39 44 40 87 41 54	LYLQMNSLREVDAT	HCD
2	20210323_F1_UM1_Peng0013_SA_F59_ingel_3ug_TL.raw	F2:6229	VSWYQHHGPKAPKL	F2:4848	14	70	70	14	549.9637	3	23.70	-	4.3996E7	1646.8682	0.8		99 99 98 50 45 79 81 45 37 76 81 78 48 73	VSWYQHHGPKAPKL	HCD
1	20210323_F1_UM1_Peng0013_SA_F59_ingel_3ug_ELA.raw	F1:3345	SRTPEVC(+58.01)L	F1:3780	8	70	70	8	481.7354	2	19.69	-	5.9931E5	961.4539	2.4	Carboxymethyl	54 44 56 46 74 96 97 98	SRTPEVC(+58.01)L	HCD
3	20210323_F1_UM1_Peng0013_SA_F59_ingel_3ug_chymo.raw	F3:1433	RLAAKKY	F3:5652	7	70	70	7	425.2639	2	31.19	-	1.8364E5	848.5232	-11.7		25 32 83 85 86 88 94	RLAAKKY	HCD
4	20210323_F1_UM1_Peng0013_SA_F59_ingel_3ug_tryp.raw	-	KTTVGANLPLASPSK	F4:6714	15	70	58	15	495.2844	3	36.10	250.00	0	1482.8406	-6.2		31 29 32 32 28 27 26 32 86 94 91 90 85 93 97	KTTVGANLPLASPSK	HCD
3	20210323_F1_UM1_Peng0013_SA_F59_ingel_3ug_chymo.raw	F3:1834	KH(+15.99)M(+15.99)PPKPPQTL	F3:5979	11	70	70	11	435.9103	3	32.91	-	6.6051E5	1304.6912	13.7	Oxidation (HW); Oxidation (M)	60 56 83 88 85 86 85 38 32 62 99	KH(+15.99)M(+15.99)PPKPPQTL	HCD
1	20210323_F1_UM1_Peng0013_SA_F59_ingel_3ug_ELA.raw	F1:10777	LMPGW(+15.99)VK(+58.01)RNK	F1:5151	10	70	70	10	651.8595	2	27.82	-	8.627E5	1301.6914	10.0	Oxidation (HW); Carboxymethyl (KW X@N-term)	98 86 84 63 63 48 48 63 73 79	LMPGW(+15.99)VK(+58.01)RNK	ETHCD
3	20210323_F1_UM1_Peng0013_SA_F59_ingel_3ug_chymo.raw	-	LSLTPEQW	F3:11015	8	70	70	8	487.2539	2	62.28	-	0	972.4916	1.7		39 35 63 96 63 72 95 100	LSLTPEQW	HCD
4	20210323_F1_UM1_Peng0013_SA_F59_ingel_3ug_tryp.raw	F4:3045	FALPQYLK	F4:8930	8	70	78	8	490.2834	2	48.52	250.00	8.5915E4	978.5538	-1.6		88 85 68 50 45 87 99 100	FALPQYLK	ETHCD
4	20210323_F1_UM1_Peng0013_SA_F59_ingel_3ug_tryp.raw	F4:9084	FNWYVDTYTR	F4:9679	10	70	78	10	682.8181	2	52.59	250.00	6.2165E6	1363.6196	1.5		93 92 99 100 99 98 50 37 41 71	FNWYVDTYTR	HCD
2	20210323_F1_UM1_Peng0013_SA_F59_ingel_3ug_TL.raw	F2:10490	FLYKKKDTLM(+15.99)	F2:11640	10	70	70	10	651.8618	2	64.95	-	4.251E4	1301.7053	2.9	Oxidation (M)	56 52 35 35 61 92 94 91 95 92	FLYKKKDTLM(+15.99)	ETHCD
4	20210323_F1_UM1_Peng0013_SA_F59_ingel_3ug_tryp.raw	F4:8959	DM(+15.99)VADFAAFVEK	F4:8784	12	70	78	12	679.8181	2	47.68	250.00	1.1205E6	1357.6223	-0.6	Oxidation (M)	46 34 38 43 96 97 98 98 96 96 97 95	DM(+15.99)VADFAAFVEK	HCD
1	20210323_F1_UM1_Peng0013_SA_F59_ingel_3ug_ELA.raw	-	SLSPNH(+15.99)GKSGNTASL	F1:3011	15	70	70	15	495.9150	3	15.41	-	0	1484.7219	0.8	Oxidation (HW)	96 94 94 31 28 32 52 95 76 62 57 72 77 93 96	SLSPNH(+15.99)GKSGNTASL	HCD
3	20210323_F1_UM1_Peng0013_SA_F59_ingel_3ug_chymo.raw	F3:1341	VSPGKFPL	F3:8448	8	70	70	8	422.7503	2	46.86	-	1.1255E7	843.4854	0.8		34 38 46 62 84 99 100 100	VSPGKFPL	HCD
1	20210323_F1_UM1_Peng0013_SA_F59_ingel_3ug_ELA.raw	-	GGPSVFLFPRPFHLYKN	F1:10887	17	70	70	17	659.3561	3	60.58	-	0	1975.0469	-0.1		77 98 100 100 100 98 96 96 91 54 43 34 14 29 69 39 62	GGPSVFLFPRPFHLYKN	HCD
2	20210323_F1_UM1_Peng0013_SA_F59_ingel_3ug_TL.raw	F2:9003	FDSW(+15.99)RGGTPVT	F2:6512	11	70	70	11	619.7938	2	34.86	-	3.1521E6	1237.5728	0.3	Oxidation (HW)	96 97 97 91 32 22 24 48 81 92 97	FDSW(+15.99)RGGTPVT	HCD
3	20210323_F1_UM1_Peng0013_SA_F59_ingel_3ug_chymo.raw	F3:13158	KADSSPVKAVGETTTPSKQSNNKYAASSY	F3:3217	29	70	70	29	754.8776	4	17.45	-	2.1915E7	3015.4783	1.0		93 79 95 80 82 63 76 88 96 60 57 98 99 99 97 35 29 26 69 30 29 29 32 37 81 89 98 100 100	KADSSPVKAVGETTTPSKQSNNKYAASSY	HCD
1	20210323_F1_UM1_Peng0013_SA_F59_ingel_3ug_ELA.raw	F1:3593	SVVKATPSK(+58.01)	F1:3796	9	70	70	9	487.7808	2	19.77	-	1.2269E4	973.5444	2.8	Carboxymethyl (KW X@N-term)	52 54 93 46 39 83 84 88 95	SVVKATPSK(+58.01)	HCD
2	20210323_F1_UM1_Peng0013_SA_F59_ingel_3ug_TL.raw	-	MVNPRLYS	F2:7647	8	70	70	8	490.2594	2	42.87	-	0	978.4957	8.8		61 65 62 71 65 79 83 77	MVNPRLYS	ETHCD
4	20210323_F1_UM1_Peng0013_SA_F59_ingel_3ug_tryp.raw	-	LSSK(+58.01)HWMK	F4:4034	8	70	58	8	537.7784	2	21.59	20.28	0	1073.5327	8.8	Carboxymethyl (KW X@N-term)	87 82 71 48 29 21 54 75	LSSK(+58.01)HWMK	ETHCD
2	20210323_F1_UM1_Peng0013_SA_F59_ingel_3ug_TL.raw	F2:5880	A(+58.01)PVKFNWY	F2:8982	8	70	70	8	541.7700	2	50.57	-	3.9066E4	1081.5232	2.1	Carboxymethyl (KW X@N-term)	79 72 95 46 35 43 95 99	A(+58.01)PVKFNWY	HCD
4	20210323_F1_UM1_Peng0013_SA_F59_ingel_3ug_tryp.raw	F4:3464	FQTVLGQPK	F4:4254	9	70	68	9	509.2953	2	22.64	250.00	4.9013E5	1016.5654	10.5		40 46 66 90 86 80 77 82 49	FQTVLGQPK	ETHCD
2	20210323_F1_UM1_Peng0013_SA_F59_ingel_3ug_TL.raw	-	L(+58.01)W(+58.01)SAYW(+15.99)PVTVSSASTKGPS	F2:6059	19	70	70	19	719.3467	3	33.20	-	0	2155.0110	3.4	Carboxymethyl (KW X@N-term); Oxidation (HW)	32 26 30 26 25 30 69 85 99 99 99 99 98 97 96 97 98 60 78	L(+58.01)W(+58.01)SAYW(+15.99)PVTVSSASTKGPS	HCD
2	20210323_F1_UM1_Peng0013_SA_F59_ingel_3ug_TL.raw	F2:1737	LFPPKPKDTLM(+15.99)	F2:10245	11	70	70	11	434.9092	3	55.74	-	2.4542E6	1301.7053	0.3	Oxidation (M)	81 60 72 70 49 76 93 95 50 55 73	LFPPKPKDTLM(+15.99)	ETHCD
2	20210323_F1_UM1_Peng0013_SA_F59_ingel_3ug_TL.raw	F2:6157	LTSGVHTYAM(+15.99)	F2:5184	10	70	70	10	548.2695	2	28.00	-	4.2575E6	1094.5066	16.4	Oxidation (M)	98 97 93 52 66 67 79 78 27 48	LTSGVHTYAM(+15.99)	HCD
2	20210323_F1_UM1_Peng0013_SA_F59_ingel_3ug_TL.raw	F2:6754	VETTPTSKQSNNKYS	F2:2417	15	70	70	15	561.9437	3	12.29	-	4.3514E4	1682.8110	-1.0		79 85 90 86 45 29 51 96 95 97 95 92 61 27 29	VETTPTSKQSNNKYS	ETHCD
2	20210323_F1_UM1_Peng0013_SA_F59_ingel_3ug_TL.raw	F2:290	FGYFW(+15.99)	F2:6872	5	70	70	5	368.1606	2	38.01	-	1.4241E5	734.3064	0.5	Oxidation (HW)	51 45 66 97 94	FGYFW(+15.99)	HCD
1	20210323_F1_UM1_Peng0013_SA_F59_ingel_3ug_ELA.raw	F1:15387	LFPPSSEEKNPSKA	F1:14815	14	70	70	14	765.8944	2	81.47	-	5.6492E5	1529.7725	1.2		99 94 82 67 61 74 78 66 40 38 50 52 92 93	LFPPSSEEKNPSKA	ETHCD
4	20210323_F1_UM1_Peng0013_SA_F59_ingel_3ug_tryp.raw	F4:12456	EPQVYTLPM(+15.99)EEPSR	F4:5631	14	70	72	14	846.4021	2	30.07	250.00	6.1568E5	1690.7871	1.5	Oxidation (M)	57 34 56 96 98 99 99 92 78 86 51 31 41 92	EPQVYTLPM(+15.99)EEPSR	HCD
3	20210323_F1_UM1_Peng0013_SA_F59_ingel_3ug_chymo.raw	F3:2402	SLLMLPKPKDTL	F3:7839	12	70	70	12	452.6038	3	43.36	-	9.3202E5	1354.7893	0.2		67 79 92 46 44 52 45 59 79 89 95 99	SLLMLPKPKDTL	ETHCD
3	20210323_F1_UM1_Peng0013_SA_F59_ingel_3ug_chymo.raw	-	KSSPPKPGK(+58.01)TL	F3:8455	11	70	70	11	399.9019	3	47.22	-	0	1196.6765	6.3	Carboxymethyl (KW X@N-term)	31 52 75 97 96 92 81 29 32 90 99	KSSPPKPGK(+58.01)TL	HCD
4	20210323_F1_UM1_Peng0013_SA_F59_ingel_3ug_tryp.raw	F4:3491	E(-18.01)LLLLLSEK(+58.01)DRPSGVSSR	F4:6256	18	70	78	18	510.5371	4	33.52	250.00	1.0349E5	2038.1057	6.7	Pyro-glu from E; Carboxymethyl (KW X@N-term)	33 40 34 70 88 92 94 89 81 98 76 76 93 86 77 86 94 94	E(-18.01)LLLLLSEK(+58.01)DRPSGVSSR	ETHCD
4	20210323_F1_UM1_Peng0013_SA_F59_ingel_3ug_tryp.raw	-	LTKYQPK	F4:4703	7	70	78	7	439.2601	2	25.18	-	0	876.5069	-1.4		97 95 90 33 39 93 99	LTKYQPK	HCD
2	20210323_F1_UM1_Peng0013_SA_F59_ingel_3ug_TL.raw	F2:17173	A(+58.01)PGYAM(+15.99)KPWYWLGNDKLSQLTR	F2:9064	22	70	70	22	890.4430	3	51.06	-	1.0515E5	2668.3108	-1.4	Carboxymethyl (KW X@N-term); Oxidation (M)	50 38 48 57 46 43 48 44 51 55 90 93 90 88 92 90 90 83 84 86 89 95	A(+58.01)PGYAM(+15.99)KPWYWLGNDKLSQLTR	HCD
1	20210323_F1_UM1_Peng0013_SA_F59_ingel_3ug_ELA.raw	F1:15187	ADKRWFPLADPSTTLW(+15.99)TAAL	F1:8189	20	70	70	20	759.3951	3	44.71	-	1.8986E5	2275.1636	0.0	Oxidation (HW)	24 35 26 50 67 66 66 86 61 59 71 98 92 79 85 77 82 90 98 97	ADKRWFPLADPSTTLW(+15.99)TAAL	ETHCD
3	20210323_F1_UM1_Peng0013_SA_F59_ingel_3ug_chymo.raw	F3:8849	H(+15.99)(+58.01)FATDKHTSL	F3:7843	10	70	70	10	615.7870	2	43.63	-	3.7989E4	1229.5676	-6.7	Oxidation (HW); Carboxymethyl (KW X@N-term)	90 90 90 86 87 37 20 35 79 92	H(+15.99)(+58.01)FATDKHTSL	HCD
4	20210323_F1_UM1_Peng0013_SA_F59_ingel_3ug_tryp.raw	F4:4292	GWH(+15.99)EVHNAK	F4:3961	9	70	73	9	547.2676	2	21.24	2.94	1.1332E5	1092.5100	9.7	Oxidation (HW)	45 32 54 93 90 77 82 89 96	GWH(+15.99)EVHNAK	ETHCD
2	20210323_F1_UM1_Peng0013_SA_F59_ingel_3ug_TL.raw	-	LTK(+58.01)FTHGAP	F2:9424	9	70	70	9	515.2733	2	53.06	-	0	1028.5291	2.9	Carboxymethyl (KW X@N-term)	97 96 92 92 90 27 39 44 57	LTK(+58.01)FTHGAP	HCD
4	20210323_F1_UM1_Peng0013_SA_F59_ingel_3ug_tryp.raw	F4:9641	TSKDTAFEHC(+58.01)AK	F4:7154	12	70	78	12	698.3112	2	38.90	-	1.3359E6	1394.6135	-4.0	Carboxymethyl	33 38 50 96 95 95 94 92 51 92 97 99	TSKDTAFEHC(+58.01)AK	HCD
1	20210323_F1_UM1_Peng0013_SA_F59_ingel_3ug_ELA.raw	F1:6903	SEALVMLLGPT	F1:8202	11	70	70	11	565.8021	2	44.77	-	5.6235E6	1129.6052	-13.7		50 52 55 90 95 80 76 80 70 71 52	SEALVMLLGPT	ETHCD
4	20210323_F1_UM1_Peng0013_SA_F59_ingel_3ug_tryp.raw	-	KLLEGEEC(+58.01)R	F4:2982	9	70	69	9	378.8538	3	15.83	3.33	0	1133.5386	0.9	Carboxymethyl	27 63 52 67 46 70 97 98 99	KLLEGEEC(+58.01)R	HCD
3	20210323_F1_UM1_Peng0013_SA_F59_ingel_3ug_chymo.raw	F3:5909	C(+58.01)AKDVRPYYDFW	F3:9754	12	70	70	12	540.9111	3	54.51	-	8.2094E7	1619.7078	2.4	Carboxymethyl	55 49 51 66 73 67 45 57 85 98 100 100	C(+58.01)AKDVRPYYDFW	HCD
4	20210323_F1_UM1_Peng0013_SA_F59_ingel_3ug_tryp.raw	F4:8000	E(-18.01)PELVESSFLAQPGTSLR	F4:7635	18	70	78	18	648.0013	3	41.34	250.00	3.6282E5	1940.9844	-1.1	Pyro-glu from E	82 57 83 82 76 72 41 34 35 88 96 94 93 90 91 92 96 99	E(-18.01)PELVESSFLAQPGTSLR	HCD
4	20210323_F1_UM1_Peng0013_SA_F59_ingel_3ug_tryp.raw	F4:4958	VPTTDAGAAGVETTTPSK	F4:3871	18	70	63	18	568.2883	3	20.61	24.17	3.2238E5	1701.8420	0.7		55 60 33 29 39 40 50 74 94 87 85 90 91 89 40 40 54 82	VPTTDAGAAGVETTTPSK	ETHCD
4	20210323_F1_UM1_Peng0013_SA_F59_ingel_3ug_tryp.raw	F4:7488	Q(-17.03)PELVEEFLAQPGTSLR	F4:8835	17	70	78	17	632.9929	3	44.46	250.00	6.4307E6	1895.9629	-3.2	Pyro-glu from Q	81 55 79 74 66 69 60 46 62 97 93 89 84 86 88 94 98	Q(-17.03)PELVEEFLAQPGTSLR	HCD
3	20210323_F1_UM1_Peng0013_SA_F59_ingel_3ug_chymo.raw	F3:8576	NSNYKAASSYL	F3:5346	11	70	70	11	609.2943	2	29.58	-	9.9919E5	1216.5723	1.5		51 50 49 41 35 73 84 92 100 100 100	NSNYKAASSYL	ETHCD
1	20210323_F1_UM1_Peng0013_SA_F59_ingel_3ug_ELA.raw	-	ARGPAGARLEWVSGL	F1:9416	15	70	70	15	513.9527	3	52.07	-	0	1538.8318	2.9		49 51 51 70 59 83 38 35 46 92 94 96 97 99 98	ARGPAGARLEWVSGL	ETHCD
4	20210323_F1_UM1_Peng0013_SA_F59_ingel_3ug_tryp.raw	F4:14459	LGPELVESGGGLAQPTGSLR	F4:7282	20	70	78	20	969.5001	2	39.44	250.00	8.1432E5	1937.0217	-18.6		54 46 57 76 94 94 98 96 91 88 86 89 84 81 77 41 35 80 90 98	LGPELVESGGGLAQPTGSLR	HCD
2	20210323_F1_UM1_Peng0013_SA_F59_ingel_3ug_TL.raw	F2:10998	M(+15.99)SH(+15.99)EETDLTSF	F2:10001	11	70	70	11	664.7725	2	55.27	-	5.3398E6	1327.5239	4.9	Oxidation (M); Oxidation (HW)	82 61 34 38 48 59 85 85 90 97 95	M(+15.99)SH(+15.99)EETDLTSF	ETHCD
1	20210323_F1_UM1_Peng0013_SA_F59_ingel_3ug_ELA.raw	F1:1495	LHAPC(+58.01)HNHYTQKSL	F1:2696	14	70	70	14	427.4577	4	13.84	-	2.4656E6	1705.7996	1.3	Carboxymethyl	92 29 43 34 59 61 66 54 83 94 88 92 94 97	LHAPC(+58.01)HNHYTQKSL	HCD
1	20210323_F1_UM1_Peng0013_SA_F59_ingel_3ug_ELA.raw	F1:18173	SPNVFLFPPKPGK(+58.01)LT	F1:9929	15	70	70	15	850.4747	2	54.10	-	1.0969E7	1698.9343	0.3	Carboxymethyl (KW X@N-term)	56 43 50 79 99 100 100 98 93 90 75 26 27 71 51	SPNVFLFPPKPGK(+58.01)LT	HCD
2	20210323_F1_UM1_Peng0013_SA_F59_ingel_3ug_TL.raw	-	VSSEELDFPVTVSSASTKGPS	F2:6897	21	70	70	21	708.6837	3	38.28	-	0	2123.0269	1.2		49 39 38 38 37 33 59 57 57 90 99 100 99 98 97 96 96 96 95 40 65	VSSEELDFPVTVSSASTKGPS	HCD
4	20210323_F1_UM1_Peng0013_SA_F59_ingel_3ug_tryp.raw	-	TTLPPVDDSGSFFLYSK	F4:10960	17	70	78	17	625.3134	3	59.68	250.00	0	1872.9146	2.0		92 90 82 51 37 44 61 57 46 94 96 97 96 96 97 97 88	TTLPPVDDSGSFFLYSK	HCD
2	20210323_F1_UM1_Peng0013_SA_F59_ingel_3ug_TL.raw	-	LSDYYPGAVT	F2:7554	10	70	70	10	543.2618	2	42.32	-	0	1084.5076	1.4		61 56 79 75 95 52 41 55 97 92	LSDYYPGAVT	HCD
4	20210323_F1_UM1_Peng0013_SA_F59_ingel_3ug_tryp.raw	-	V(+58.01)VNVM(+15.99)TW(+58.01)KPPLEM(+15.99)TK	F4:5095	15	70	59	15	960.9739	2	27.25	250.00	0	1919.9373	-2.0	Carboxymethyl (KW X@N-term); Oxidation (M)	45 39 37 54 56 45 26 28 51 67 56 87 91 98 99	V(+58.01)VNVM(+15.99)TW(+58.01)KPPLEM(+15.99)TK	ETHCD
3	20210323_F1_UM1_Peng0013_SA_F59_ingel_3ug_chymo.raw	F3:13626	DGEEAVKVAGPWPW	F3:12492	14	70	70	14	770.8752	2	67.78	-	9.8597E6	1539.7358	0.0		69 32 63 78 73 79 79 92 78 24 30 91 98 99	DGEEAVKVAGPWPW	HCD
3	20210323_F1_UM1_Peng0013_SA_F59_ingel_3ug_chymo.raw	F3:5416	KALPAPLEKTLSSKL	F3:6703	15	70	70	15	532.6630	3	37.22	-	1.4048E5	1594.9658	0.9		85 78 89 70 78 65 63 92 85 71 69 37 32 63 78	KALPAPLEKTLSSKL	HCD
1	20210323_F1_UM1_Peng0013_SA_F59_ingel_3ug_ELA.raw	-	A(+58.01)ESSPPLFLQA	F1:8611	11	70	70	11	609.3060	2	47.29	-	0	1216.5974	0.1	Carboxymethyl (KW X@N-term)	77 61 55 57 62 81 85 85 97 49 63	A(+58.01)ESSPPLFLQA	HCD
4	20210323_F1_UM1_Peng0013_SA_F59_ingel_3ug_tryp.raw	-	FGYYSNKH(+15.99)HEM(+15.99)AEVSPENNYK	F4:8476	21	70	58	21	859.3779	3	45.89	250.00	0	2575.1072	1.9	Oxidation (HW); Oxidation (M)	27 23 35 39 37 34 34 32 18 49 41 60 86 79 90 88 91 80 81 93 99	FGYYSNKH(+15.99)HEM(+15.99)AEVSPENNYK	HCD
2	20210323_F1_UM1_Peng0013_SA_F59_ingel_3ug_TL.raw	F2:11041	A(+58.01)KQPKPKDTLM(+15.99)	F2:7966	11	70	70	11	665.8582	2	44.71	-	2.1888E6	1329.6963	4.1	Carboxymethyl (KW X@N-term); Oxidation (M)	32 32 34 62 59 79 93 96 94 98 97	A(+58.01)KQPKPKDTLM(+15.99)	ETHCD
1	20210323_F1_UM1_Peng0013_SA_F59_ingel_3ug_ELA.raw	F1:11210	GGDPVFLFPKPPKDTLM(+15.99)L	F1:11125	18	70	70	18	663.3573	3	61.98	-	1.461E6	1987.0488	0.6	Oxidation (M)	76 54 50 62 86 98 96 41 40 37 46 63 82 90 79 87 90 89	GGDPVFLFPKPPKDTLM(+15.99)L	ETHCD
1	20210323_F1_UM1_Peng0013_SA_F59_ingel_3ug_ELA.raw	-	A(+58.01)PELVESNGLAEPGTDLRVT	F1:9036	20	70	70	20	709.3658	3	49.78	-	0	2125.0537	10.3	Carboxymethyl (KW X@N-term)	95 59 74 63 70 81 60 50 59 83 97 93 94 85 77 69 60 21 67 50	A(+58.01)PELVESNGLAEPGTDLRVT	HCD
4	20210323_F1_UM1_Peng0013_SA_F59_ingel_3ug_tryp.raw	F4:14211	EPELVESGGGLAQPGTLSR	F4:9954	19	70	78	19	948.9868	2	55.55	250.00	1.8234E6	1895.9587	0.2		79 51 74 71 98 99 98 96 95 93 96 96 94 76 38 39 40 48 96	EPELVESGGGLAQPGTLSR	HCD
4	20210323_F1_UM1_Peng0013_SA_F59_ingel_3ug_tryp.raw	F4:8173	Y(+58.01)LYLQNTAHK	F4:5943	10	70	72	10	654.8314	2	31.79	16.80	3.4831E4	1307.6509	-2.0	Carboxymethyl (KW X@N-term)	90 94 95 96 91 81 33 27 20 94	Y(+58.01)LYLQNTAHK	HCD
1	20210323_F1_UM1_Peng0013_SA_F59_ingel_3ug_ELA.raw	F1:12241	GGPSVFLFVAVAPYLYYVT	F1:10287	19	70	70	19	688.3663	3	55.98	-	5.2198E6	2062.0815	-2.1		32 84 99 100 100 99 99 98 85 31 31 35 30 69 67 35 61 90 94	GGPSVFLFVAVAPYLYYVT	HCD
3	20210323_F1_UM1_Peng0013_SA_F59_ingel_3ug_chymo.raw	-	GNYVALDPSYFKPEW	F3:12358	15	70	70	15	893.4384	2	69.89	-	0	1784.8408	12.0		26 30 41 94 97 96 61 32 43 93 87 82 81 97 97	GNYVALDPSYFKPEW	HCD
3	20210323_F1_UM1_Peng0013_SA_F59_ingel_3ug_chymo.raw	F3:1164	YTW(+15.99)KDVRPY	F3:4847	9	70	70	9	415.2098	3	26.73	-	2.0025E5	1242.6033	3.4	Oxidation (HW)	55 32 34 63 82 95 87 90 94	YTW(+15.99)KDVRPY	ETHCD
4	20210323_F1_UM1_Peng0013_SA_F59_ingel_3ug_tryp.raw	-	FSASSYLSLTPEQWK	F4:10961	15	70	78	15	872.4335	2	59.69	250.00	0	1742.8516	0.5		44 43 54 66 98 98 98 96 97 97 43 56 85 94 98	FSASSYLSLTPEQWK	HCD
3	20210323_F1_UM1_Peng0013_SA_F59_ingel_3ug_chymo.raw	F3:3713	VVTKSPPLTKSTVL	F3:8284	14	70	70	14	490.6319	3	46.29	-	1.1746E6	1468.8865	-8.6		88 72 61 49 52 61 69 63 71 67 66 78 90 98	VVTKSPPLTKSTVL	ETHCD
3	20210323_F1_UM1_Peng0013_SA_F59_ingel_3ug_chymo.raw	F3:8253	FTDDYAM(+15.99)HW	F3:13037	9	70	70	9	601.2356	2	69.12	-	4.5018E6	1200.4546	1.7	Oxidation (M)	60 63 80 76 61 49 55 93 97	FTDDYAM(+15.99)HW	ETHCD
2	20210323_F1_UM1_Peng0013_SA_F59_ingel_3ug_TL.raw	F2:8428	LRLDDTAM(+15.99)GGM(+15.99)	F2:8185	11	70	70	11	606.2745	2	46.05	-	5.4381E5	1210.5322	1.9	Oxidation (M)	100 63 74 82 95 93 85 61 52 34 34	LRLDDTAM(+15.99)GGM(+15.99)	ETHCD
2	20210323_F1_UM1_Peng0013_SA_F59_ingel_3ug_TL.raw	F2:11043	LFKKYGVDTLM(+15.99)	F2:6500	11	70	70	11	665.8585	2	36.35	-	3.7238E6	1329.7002	1.6	Oxidation (M)	96 88 63 41 35 40 45 86 89 94 94	LFKKYGVDTLM(+15.99)	ETHCD
3	20210323_F1_UM1_Peng0013_SA_F59_ingel_3ug_chymo.raw	F3:7015	LLLSEVSDRPAGPGKY	F3:5427	16	70	70	16	567.9767	3	30.82	-	4.9912E6	1700.9097	-0.7		88 100 100 98 98 90 76 78 79 81 34 25 24 28 37 91	LLLSEVSDRPAGPGKY	HCD
1	20210323_F1_UM1_Peng0013_SA_F59_ingel_3ug_ELA.raw	-	LHQDW(+15.99)LDGKEYHAPQLG	F1:4587	17	70	70	17	674.9916	3	24.34	-	0	2021.9595	-3.2	Oxidation (HW)	95 78 74 85 75 88 77 65 85 94 80 54 54 56 38 44 57	LHQDW(+15.99)LDGKEYHAPQLG	ETHCD
4	20210323_F1_UM1_Peng0013_SA_F59_ingel_3ug_tryp.raw	F4:8259	E(-18.01)PMDYTLEHAK	F4:6570	11	70	58	11	658.2941	2	35.26	250.00	1.6137E4	1314.5913	-13.5	Pyro-glu from E	32 24 20 48 88 90 89 48 18 88 98	E(-18.01)PMDYTLEHAK	HCD
1	20210323_F1_UM1_Peng0013_SA_F59_ingel_3ug_ELA.raw	F1:11746	VGHSYSK(+58.01)HTVHTQVTHEGSTVEKT	F1:5766	24	70	70	24	677.5859	4	30.87	-	4.607E6	2706.2998	5.4	Carboxymethyl (KW X@N-term)	45 39 34 69 90 72 50 71 77 34 27 34 79 85 92 97 96 92 89 86 92 94 75 69	VGHSYSK(+58.01)HTVHTQVTHEGSTVEKT	ETHCD
3	20210323_F1_UM1_Peng0013_SA_F59_ingel_3ug_chymo.raw	F3:4133	TDANTPDRL	F3:3333	9	70	70	9	501.7463	2	18.16	-	5.1017E5	1001.4778	0.3		79 88 96 83 49 50 61 69 57	TDANTPDRL	ETHCD
1	20210323_F1_UM1_Peng0013_SA_F59_ingel_3ug_ELA.raw	F1:13615	LSLNQK(+58.01)SEEPTK	F1:9716	12	70	70	12	716.3558	2	53.88	-	4.3953E5	1430.7253	-19.7	Carboxymethyl (KW X@N-term)	93 75 79 41 31 37 88 95 96 79 67 62	LSLNQK(+58.01)SEEPTK	ETHCD
2	20210323_F1_UM1_Peng0013_SA_F59_ingel_3ug_TL.raw	F2:15806	LSW(+15.99)SSDN	F2:3760	7	70	70	7	824.3438	1	20.29	-	1.8546E6	823.3348	2.1	Oxidation (HW)	79 75 79 40 45 86 88	LSW(+15.99)SSDN	HCD
4	20210323_F1_UM1_Peng0013_SA_F59_ingel_3ug_tryp.raw	F4:9464	H(+58.01)M(+15.99)PNAFYMTAK	F4:7397	11	70	64	11	692.7924	2	38.43	250.00	1.4514E6	1383.5952	-18.1	Carboxymethyl (KW X@N-term); Oxidation (M)	59 65 24 43 94 95 93 25 31 86 97	H(+58.01)M(+15.99)PNAFYMTAK	HCD
1	20210323_F1_UM1_Peng0013_SA_F59_ingel_3ug_ELA.raw	F1:20564	SLNAQPEFLQWSLNDKPLSSEEPQK(+58.01)LT	F1:6448	27	70	70	27	1053.1910	3	34.67	-	5.4653E5	3156.5613	-3.2	Carboxymethyl (KW X@N-term)	41 49 54 71 72 69 85 83 91 81 52 63 75 61 62 55 82 90 94 89 92 93 66 56 60 57 51	SLNAQPEFLQWSLNDKPLSSEEPQK(+58.01)LT	ETHCD
3	20210323_F1_UM1_Peng0013_SA_F59_ingel_3ug_chymo.raw	F3:5910	E(-18.01)SEVSDGVPKSLNMF	F3:5736	15	70	70	15	540.9309	3	32.06	-	1.4191E7	1619.7500	12.9	Pyro-glu from E	99 96 97 94 90 91 44 45 77 66 32 33 37 55 99	E(-18.01)SEVSDGVPKSLNMF	HCD
4	20210323_F1_UM1_Peng0013_SA_F59_ingel_3ug_tryp.raw	F4:5808	YAASSYLSLTPEFNGK	F4:9553	16	70	78	16	583.2910	3	51.57	250.00	3.2942E7	1746.8464	2.7		57 54 65 68 72 81 98 99 99 100 97 92 33 38 93 99	YAASSYLSLTPEFNGK	HCD
3	20210323_F1_UM1_Peng0013_SA_F59_ingel_3ug_chymo.raw	F3:8593	VTLFPPSSEEL	F3:10119	11	70	70	11	609.8167	2	58.19	-	2.1339E7	1217.6179	0.8		39 39 68 98 99 63 50 48 71 99 100	VTLFPPSSEEL	HCD
4	20210323_F1_UM1_Peng0013_SA_F59_ingel_3ug_tryp.raw	F4:3923	S(+58.01)PWAYSC(+58.01)QVTHEGSTVEK	F4:2676	18	70	78	18	531.9874	4	14.19	250.00	1.5238E5	2123.9104	4.8	Carboxymethyl (KW X@N-term); Carboxymethyl	45 52 28 54 92 89 76 54 65 99 98 97 96 97 95 90 90 82	S(+58.01)PWAYSC(+58.01)QVTHEGSTVEK	ETHCD
2	20210323_F1_UM1_Peng0013_SA_F59_ingel_3ug_TL.raw	-	A(+58.01)K(+58.01)TGTAH(+15.99)SLTSGVSSR	F2:3655	16	70	70	16	564.6097	3	19.31	-	0	1690.8123	-3.0	Carboxymethyl (KW X@N-term); Oxidation (HW)	56 50 65 55 37 31 38 69 83 88 97 99 97 94 87 82	A(+58.01)K(+58.01)TGTAH(+15.99)SLTSGVSSR	ETHCD
1	20210323_F1_UM1_Peng0013_SA_F59_ingel_3ug_ELA.raw	-	LVKDYFPEPV	F1:9919	10	70	70	10	603.8241	2	55.06	-	0	1205.6331	0.5		57 50 48 60 73 98 95 95 54 72	LVKDYFPEPV	HCD
1	20210323_F1_UM1_Peng0013_SA_F59_ingel_3ug_ELA.raw	F1:8625	AYVVFGK(+58.01)RTL	F1:8736	10	70	70	10	606.3433	2	47.98	-	6.7278E5	1210.6709	0.9	Carboxymethyl (KW X@N-term)	60 73 100 100 100 95 35 23 29 88	AYVVFGK(+58.01)RTL	HCD
1	20210323_F1_UM1_Peng0013_SA_F59_ingel_3ug_ELA.raw	F1:7686	GGTPSNK(+58.01)SLM(+15.99)V	F1:6704	11	70	70	11	582.7911	2	36.15	-	1.6033E7	1163.5493	15.7	Carboxymethyl (KW X@N-term); Oxidation (M)	86 77 69 74 51 46 66 92 93 62 56	GGTPSNK(+58.01)SLM(+15.99)V	ETHCD
4	20210323_F1_UM1_Peng0013_SA_F59_ingel_3ug_tryp.raw	-	H(+15.99)APLLWYVDGVEVHNAK	F4:8176	17	70	78	17	655.3447	3	44.21	250.00	0	1962.9951	8.8	Oxidation (HW)	39 38 40 63 78 97 98 98 97 54 61 96 96 90 86 91 99	H(+15.99)APLLWYVDGVEVHNAK	HCD
4	20210323_F1_UM1_Peng0013_SA_F59_ingel_3ug_tryp.raw	-	E(-18.01)KSVTLFPSPM(+15.99)EPGRANK	F4:9689	18	70	66	18	662.6788	3	52.82	250.00	0	1985.0039	5.3	Pyro-glu from E; Oxidation (M)	82 79 91 90 92 79 41 48 46 57 39 43 38 33 49 88 95 99	E(-18.01)KSVTLFPSPM(+15.99)EPGRANK	ETHCD
4	20210323_F1_UM1_Peng0013_SA_F59_ingel_3ug_tryp.raw	F4:3231	NSLYYH(+15.99)K(+58.01)	F4:5186	7	70	65	7	499.7355	2	26.94	250.00	1.1913E8	997.4505	6.0	Oxidation (HW); Carboxymethyl (KW X@N-term)	43 52 97 96 34 43 92	NSLYYH(+15.99)K(+58.01)	HCD
3	20210323_F1_UM1_Peng0013_SA_F59_ingel_3ug_chymo.raw	F3:3716	SASTK(+58.01)KGPF	F3:4798	9	70	70	9	490.7565	2	25.84	-	1.5457E7	979.4974	1.0	Carboxymethyl (KW X@N-term)	80 79 80 70 49 37 48 95 96	SASTK(+58.01)KGPF	ETHCD
1	20210323_F1_UM1_Peng0013_SA_F59_ingel_3ug_ELA.raw	F1:6226	VSPGKFPLAPS	F1:8235	11	70	70	11	550.3126	2	44.77	-	1.2089E8	1098.6072	3.2		20 29 45 77 88 96 69 84 98 81 87	VSPGKFPLAPS	HCD
3	20210323_F1_UM1_Peng0013_SA_F59_ingel_3ug_chymo.raw	F3:16379	DKELVEDNGLAQPGTSL	F3:8924	17	70	70	17	893.4469	2	49.55	-	1.3161E7	1784.8792	0.1		41 33 60 79 73 70 70 48 65 81 81 69 71 71 88 97 97	DKELVEDNGLAQPGTSL	ETHCD
1	20210323_F1_UM1_Peng0013_SA_F59_ingel_3ug_ELA.raw	F1:7075	LH(+15.99)LPNKASC(+58.01)SEYKC(+58.01)KK(+58.01)NKAPLAPL	F1:6874	24	70	70	24	569.4952	5	36.83	-	8.7955E6	2842.4355	1.5	Oxidation (HW); Carboxymethyl; Carboxymethyl (KW X@N-term)	86 77 72 72 40 30 35 55 56 78 98 96 75 77 95 85 81 85 86 74 61 54 59 57	LH(+15.99)LPNKASC(+58.01)SEYKC(+58.01)KK(+58.01)NKAPLAPL	ETHCD
2	20210323_F1_UM1_Peng0013_SA_F59_ingel_3ug_TL.raw	-	VRQAPGRALEW(+15.99)	F2:4693	11	70	70	11	433.5713	3	25.17	-	0	1297.6890	2.3	Oxidation (HW)	76 28 37 61 88 86 60 68 76 94 100	VRQAPGRALEW(+15.99)	HCD
3	20210323_F1_UM1_Peng0013_SA_F59_ingel_3ug_chymo.raw	F3:8266	Q(-17.03)AFALKAM(+15.99)HW	F3:10463	10	70	70	10	601.3008	2	55.40	-	2.0304E6	1200.5750	10.0	Pyro-glu from Q; Oxidation (M)	38 38 88 91 50 45 85 85 85 98	Q(-17.03)AFALKAM(+15.99)HW	HCD
1	20210323_F1_UM1_Peng0013_SA_F59_ingel_3ug_ELA.raw	F1:16138	ATM(+15.99)RYQGPNHYTQKRAW(+58.01)LG	F1:4437	19	70	70	19	784.7192	3	23.22	-	1.0384E7	2351.1228	5.6	Oxidation (M); Carboxymethyl (KW X@N-term)	76 70 57 52 51 61 52 66 97 99 99 98 97 97 90 46 28 50 48	ATM(+15.99)RYQGPNHYTQKRAW(+58.01)LG	ETHCD
2	20210323_F1_UM1_Peng0013_SA_F59_ingel_3ug_TL.raw	F2:11052	FH(+15.99)YVDGVEVHN	F2:7308	11	70	70	11	666.3048	2	40.71	-	3.0123E5	1330.5942	0.6	Oxidation (HW)	80 79 98 95 94 35 40 88 81 23 59	FH(+15.99)YVDGVEVHN	HCD
4	20210323_F1_UM1_Peng0013_SA_F59_ingel_3ug_tryp.raw	F4:9173	LDDTAFYYAC(+58.01)K	F4:10264	11	70	75	11	684.2941	2	55.55	250.00	1.6861E6	1366.5752	-1.2	Carboxymethyl	63 63 79 75 85 88 79 59 54 81 99	LDDTAFYYAC(+58.01)K	ETHCD
3	20210323_F1_UM1_Peng0013_SA_F59_ingel_3ug_chymo.raw	-	TLFPPKM(+15.99)PGK(+58.01)TL	F3:5560	12	70	70	12	468.5921	3	30.78	-	0	1402.7529	1.0	Oxidation (M); Carboxymethyl (KW X@N-term)	88 91 96 94 82 82 82 25 22 30 52 98	TLFPPKM(+15.99)PGK(+58.01)TL	HCD
2	20210323_F1_UM1_Peng0013_SA_F59_ingel_3ug_TL.raw	F2:8194	LGGM(+15.99)M(+15.99)GQTHEKESEKT	F2:2684	16	70	70	16	598.9384	3	13.76	-	8.8391E4	1793.7925	0.4	Oxidation (M)	97 95 73 59 38 29 44 90 85 93 73 44 35 90 86 94	LGGM(+15.99)M(+15.99)GQTHEKESEKT	HCD
2	20210323_F1_UM1_Peng0013_SA_F59_ingel_3ug_TL.raw	F2:5308	LDSVTLDPRSGK(+58.01)SR	F2:9340	14	70	70	14	530.2802	3	52.84	-	1.7554E6	1587.8215	-1.8	Carboxymethyl (KW X@N-term)	71 71 59 44 41 62 92 60 51 81 89 82 90 91	LDSVTLDPRSGK(+58.01)SR	ETHCD
1	20210323_F1_UM1_Peng0013_SA_F59_ingel_3ug_ELA.raw	F1:766	G(+58.01)PGLTQPA	F1:4621	8	70	70	8	399.7034	2	24.21	-	1.1588E8	797.3919	0.4	Carboxymethyl (KW X@N-term)	35 45 72 99 98 90 48 75	G(+58.01)PGLTQPA	HCD
4	20210323_F1_UM1_Peng0013_SA_F59_ingel_3ug_tryp.raw	F4:5956	HQGLPQEVLNENLLR	F4:8552	15	70	77	15	587.3201	3	46.37	250.00	1.1981E5	1758.9377	0.4		30 45 51 62 52 63 99 99 98 94 95 86 92 97 99	HQGLPQEVLNENLLR	HCD
1	20210323_F1_UM1_Peng0013_SA_F59_ingel_3ug_ELA.raw	F1:6591	SWLNNVLASN	F1:9377	10	70	70	10	559.2870	2	51.55	-	3.9521E6	1116.5564	2.7		54 51 57 40 40 71 99 99 97 95	SWLNNVLASN	HCD
2	20210323_F1_UM1_Peng0013_SA_F59_ingel_3ug_TL.raw	-	LTK(+58.01)FTHGPA	F2:9000	9	70	70	9	515.2712	2	50.66	-	0	1028.5291	-1.1	Carboxymethyl (KW X@N-term)	98 96 91 90 88 23 37 41 69	LTK(+58.01)FTHGPA	HCD
1	20210323_F1_UM1_Peng0013_SA_F59_ingel_3ug_ELA.raw	-	G(+58.01)HM(+15.99)PPC(+58.01)PAPELL	F1:8648	12	70	70	12	697.3116	2	47.50	-	0	1392.6055	2.3	Carboxymethyl (KW X@N-term); Oxidation (M); Carboxymethyl	20 16 40 51 55 71 98 99 97 99 100 100	G(+58.01)HM(+15.99)PPC(+58.01)PAPELL	HCD
4	20210323_F1_UM1_Peng0013_SA_F59_ingel_3ug_tryp.raw	F4:5029	VM(+15.99)SC(+58.01)QVTHESGTVAK(+58.01)	F4:3308	15	70	58	15	570.2542	3	17.59	16.95	2.89E3	1707.7444	-2.2	Oxidation (M); Carboxymethyl; Carboxymethyl (KW X@N-term)	49 51 62 66 61 67 87 82 61 41 40 55 66 44 41	VM(+15.99)SC(+58.01)QVTHESGTVAK(+58.01)	ETHCD
4	20210323_F1_UM1_Peng0013_SA_F59_ingel_3ug_tryp.raw	F4:10137	LLK(+58.01)M(+15.99)SSGSSRTGK	F4:7056	13	70	59	13	713.3655	2	38.01	250.00	7.2375E4	1424.7292	-9.0	Carboxymethyl (KW X@N-term); Oxidation (M)	56 49 35 41 62 78 71 65 62 55 70 59 62	LLK(+58.01)M(+15.99)SSGSSRTGK	ETHCD
2	20210323_F1_UM1_Peng0013_SA_F59_ingel_3ug_TL.raw	-	V(+58.01)AK(+58.01)TLDRPSGVSSR	F2:8358	14	70	70	14	530.2819	3	47.08	-	0	1587.8215	1.4	Carboxymethyl (KW X@N-term)	31 32 35 50 67 96 73 70 86 85 79 89 95 94	V(+58.01)AK(+58.01)TLDRPSGVSSR	ETHCD
2	20210323_F1_UM1_Peng0013_SA_F59_ingel_3ug_TL.raw	F2:1236	LRMW(+58.01)TA	F2:4045	6	70	70	6	418.2119	2	20.92	-	9.195E6	834.4058	4.0	Carboxymethyl (KW X@N-term)	59 54 46 68 98 97	LRMW(+58.01)TA	ETHCD
3	20210323_F1_UM1_Peng0013_SA_F59_ingel_3ug_chymo.raw	F3:6660	GSSK(+58.01)TW(+15.99)EHYMH(+15.99)WM(+15.99)HEALHNHY	F3:3662	21	70	70	21	558.2352	5	20.13	-	5.2211E6	2786.1389	0.3	Carboxymethyl (KW X@N-term); Oxidation (HW); Oxidation (M)	66 69 70 63 68 56 71 50 41 38 44 38 88 82 90 83 86 85 92 97 99	GSSK(+58.01)TW(+15.99)EHYMH(+15.99)WM(+15.99)HEALHNHY	ETHCD
1	20210323_F1_UM1_Peng0013_SA_F59_ingel_3ug_ELA.raw	F1:6410	VFLMLPPKKDLTM(+15.99)L	F1:10811	14	70	70	14	554.6499	3	57.54	-	4.7419E7	1660.9297	-1.1	Oxidation (M)	99 99 98 51 35 39 65 71 90 90 48 38 75 85	VFLMLPPKKDLTM(+15.99)L	ETHCD
1	20210323_F1_UM1_Peng0013_SA_F59_ingel_3ug_ELA.raw	F1:17655	VFLFKKYKDDVFL	F1:10703	13	70	70	13	831.4716	2	57.56	-	1.3081E7	1660.9229	3.4		95 93 93 77 50 39 46 86 88 45 37 79 86	VFLFKKYKDDVFL	ETHCD
3	20210323_F1_UM1_Peng0013_SA_F59_ingel_3ug_chymo.raw	F3:118	GPSVFPL	F3:9948	7	70	70	7	358.7022	2	55.87	-	2.2049E5	715.3904	-0.9		35 34 55 71 98 99 100	GPSVFPL	HCD
3	20210323_F1_UM1_Peng0013_SA_F59_ingel_3ug_chymo.raw	F3:3317	LSLTPH(+15.99)SW	F3:9557	8	70	70	8	478.7414	2	53.66	-	4.5207E6	955.4763	-8.4	Oxidation (HW)	85 38 56 90 86 49 59 99	LSLTPH(+15.99)SW	HCD
3	20210323_F1_UM1_Peng0013_SA_F59_ingel_3ug_chymo.raw	F3:9693	VVFLPPQPMPF	F3:10152	11	70	70	11	636.3391	2	57.11	-	1.979E5	1270.6785	-11.6		93 82 52 52 68 78 69 69 54 75 79	VVFLPPQPMPF	ETHCD
1	20210323_F1_UM1_Peng0013_SA_F59_ingel_3ug_ELA.raw	F1:3805	VKDGNQNTKVPFDKTSRTPEVT	F1:2401	22	70	70	22	493.0610	5	12.16	-	2.7457E5	2460.2607	3.2		95 95 98 41 27 32 51 77 79 27 29 34 97 95 92 93 95 76 79 79 72 84	VKDGNQNTKVPFDKTSRTPEVT	ETHCD
4	20210323_F1_UM1_Peng0013_SA_F59_ingel_3ug_tryp.raw	F4:5808	YAASSYLSLTDKGW(+58.01)K	F4:9607	15	70	67	15	583.2910	3	51.57	250.00	3.2942E7	1746.8464	2.7	Carboxymethyl (KW X@N-term)	66 60 59 72 92 94 98 97 97 63 26 15 24 65 87	YAASSYLSLTDKGW(+58.01)K	ETHCD
4	20210323_F1_UM1_Peng0013_SA_F59_ingel_3ug_tryp.raw	-	V(+58.01)K(+58.01)VTVELPSSEELQAGGK	F4:8934	18	70	77	18	663.0118	3	48.57	250.00	0	1986.0156	-1.0	Carboxymethyl (KW X@N-term)	65 56 72 61 45 56 59 70 89 99 100 100 99 97 95 91 87 56	V(+58.01)K(+58.01)VTVELPSSEELQAGGK	ETHCD
3	20210323_F1_UM1_Peng0013_SA_F59_ingel_3ug_chymo.raw	F3:9024	LDGM(+15.99)C(+58.01)C(+58.01)W(+58.01)QK(+58.01)M(+15.99)HEALHNHY	F3:3628	18	70	70	18	620.7504	4	19.91	-	1.5956E5	2478.9336	15.6	Oxidation (M); Carboxymethyl; Carboxymethyl (KW X@N-term)	46 57 86 57 45 37 35 51 81 86 79 92 89 87 62 84 88 99	LDGM(+15.99)C(+58.01)C(+58.01)W(+58.01)QK(+58.01)M(+15.99)HEALHNHY	HCD
3	20210323_F1_UM1_Peng0013_SA_F59_ingel_3ug_chymo.raw	-	KH(+15.99)SEEH(+15.99)FLWTVSPVHL	F3:9716	16	70	70	16	660.0034	3	54.52	-	0	1976.9744	7.0	Oxidation (HW)	39 40 45 49 48 46 97 96 92 90 89 82 83 59 69 100	KH(+15.99)SEEH(+15.99)FLWTVSPVHL	HCD
3	20210323_F1_UM1_Peng0013_SA_F59_ingel_3ug_chymo.raw	-	TVDKSRW(+58.01)FMDVF	F3:5835	12	70	70	12	530.2490	3	32.29	-	0	1587.7390	-8.7	Carboxymethyl (KW X@N-term)	73 71 78 82 63 63 40 37 45 93 97 99	TVDKSRW(+58.01)FMDVF	ETHCD
1	20210323_F1_UM1_Peng0013_SA_F59_ingel_3ug_ELA.raw	F1:7825	GVGRVMLPSAPS	F1:8194	12	70	70	12	585.8121	2	44.77	-	1.191E6	1169.6226	-11.0		79 46 45 66 94 86 56 59 60 76 88 86	GVGRVMLPSAPS	ETHCD
2	20210323_F1_UM1_Peng0013_SA_F59_ingel_3ug_TL.raw	F2:10479	LFYLNPLTPPQ	F2:7792	11	70	70	11	651.8610	2	44.46	-	1.4763E6	1301.7019	4.3		95 90 79 62 60 57 77 85 81 31 55	LFYLNPLTPPQ	HCD
3	20210323_F1_UM1_Peng0013_SA_F59_ingel_3ug_chymo.raw	F3:5435	TVDKSH(+15.99)HPNK(+58.01)NVF	F3:5086	13	70	70	13	532.9316	3	28.02	-	3.1109E7	1595.7693	2.4	Oxidation (HW); Carboxymethyl (KW X@N-term)	61 69 96 93 79 44 40 55 33 52 90 99 100	TVDKSH(+15.99)HPNK(+58.01)NVF	ETHCD
1	20210323_F1_UM1_Peng0013_SA_F59_ingel_3ug_ELA.raw	F1:16356	G(+58.01)SSPVGVETTTPSKQETASHNPV	F1:3573	23	70	70	23	790.0476	3	18.54	-	1.1555E6	2367.1189	0.9	Carboxymethyl (KW X@N-term)	69 90 100 100 100 100 100 100 99 99 97 76 56 68 69 49 34 33 33 20 35 30 59	G(+58.01)SSPVGVETTTPSKQETASHNPV	HCD
2	20210323_F1_UM1_Peng0013_SA_F59_ingel_3ug_TL.raw	-	LPPGEVSDPRSGK(+58.01)SR	F2:4312	15	70	70	15	547.2858	3	23.00	-	0	1638.8325	1.8	Carboxymethyl (KW X@N-term)	29 33 51 62 96 96 95 83 56 54 83 68 65 90 88	LPPGEVSDPRSGK(+58.01)SR	ETHCD
2	20210323_F1_UM1_Peng0013_SA_F59_ingel_3ug_TL.raw	F2:1690	M(+15.99)GDLDHY	F2:2984	7	70	70	7	433.6702	2	15.38	-	6.9098E5	865.3276	-2.1	Oxidation (M)	76 35 56 40 87 98 98	M(+15.99)GDLDHY	ETHCD
3	20210323_F1_UM1_Peng0013_SA_F59_ingel_3ug_chymo.raw	-	LSEVSDRPYVM(+15.99)TPL	F3:11112	14	70	70	14	541.6102	3	62.86	-	0	1621.8022	4.1	Oxidation (M)	97 98 99 97 90 92 88 76 41 37 33 33 32 71	LSEVSDRPYVM(+15.99)TPL	HCD
1	20210323_F1_UM1_Peng0013_SA_F59_ingel_3ug_ELA.raw	-	GGPSVFLVH(+15.99)KK(+58.01)KDTLM(+15.99)L	F1:11547	17	70	70	17	654.0256	3	64.20	-	0	1959.0498	2.6	Oxidation (HW); Carboxymethyl (KW X@N-term); Oxidation (M)	38 57 69 72 82 99 99 62 33 30 38 85 88 74 84 92 92	GGPSVFLVH(+15.99)KK(+58.01)KDTLM(+15.99)L	ETHCD
2	20210323_F1_UM1_Peng0013_SA_F59_ingel_3ug_TL.raw	-	VLKDYFPEPVT	F2:9598	11	70	70	11	654.3476	2	54.02	-	0	1306.6809	-0.2		55 54 44 50 57 97 69 84 97 82 82	VLKDYFPEPVT	HCD
4	20210323_F1_UM1_Peng0013_SA_F59_ingel_3ug_tryp.raw	F4:9641	TSQDTAFYGMM(+15.99)K	F4:7189	12	70	61	12	698.3112	2	38.90	250.00	1.3359E6	1394.5847	16.6	Oxidation (M)	31 30 43 95 94 96 95 90 28 18 31 82	TSQDTAFYGMM(+15.99)K	HCD
2	20210323_F1_UM1_Peng0013_SA_F59_ingel_3ug_TL.raw	F2:17055	L(+58.01)ASVVTVQEDGVTKTY	F2:9348	16	70	70	16	884.4551	2	52.70	-	1.4646E6	1766.8938	1.0	Carboxymethyl (KW X@N-term)	40 43 60 78 98 99 97 48 43 38 23 76 85 96 100 100	L(+58.01)ASVVTVQEDGVTKTY	HCD
1	20210323_F1_UM1_Peng0013_SA_F59_ingel_3ug_ELA.raw	F1:18475	SSLGTQTYLSFTMVPV	F1:11326	16	70	70	16	865.9393	2	63.10	-	5.1448E5	1729.8596	2.5		56 59 68 48 50 93 99 100 99 51 27 34 69 98 82 90	SSLGTQTYLSFTMVPV	HCD
1	20210323_F1_UM1_Peng0013_SA_F59_ingel_3ug_ELA.raw	F1:3306	GSSGPQSLDL	F1:6248	10	70	70	10	480.7363	2	33.34	-	1.5475E6	959.4560	2.2		62 82 85 38 35 56 75 80 92 96	GSSGPQSLDL	ETHCD
4	20210323_F1_UM1_Peng0013_SA_F59_ingel_3ug_tryp.raw	-	HTC(+58.01)DQVTHEGSTVEK	F4:3115	15	70	74	15	576.9185	3	16.56	-	0	1727.7422	-5.0	Carboxymethyl	25 41 49 75 86 92 97 91 97 86 45 44 83 96 98	HTC(+58.01)DQVTHEGSTVEK	HCD
4	20210323_F1_UM1_Peng0013_SA_F59_ingel_3ug_tryp.raw	-	A(+58.01)PQVYTLPPAESSNFNK	F4:5608	17	70	77	17	640.9844	3	30.04	250.00	0	1919.9265	2.5	Carboxymethyl (KW X@N-term)	95 96 96 98 99 99 99 98 82 74 69 30 34 73 33 45 97	A(+58.01)PQVYTLPPAESSNFNK	HCD
3	20210323_F1_UM1_Peng0013_SA_F59_ingel_3ug_chymo.raw	F3:4995	M(+58.01)MRWASGF	F3:4816	8	70	70	8	522.2270	2	24.93	-	5.8618E7	1042.4365	2.8	Carboxymethyl (KW X@N-term)	67 54 39 26 79 97 99 99	M(+58.01)MRWASGF	ETHCD
1	20210323_F1_UM1_Peng0013_SA_F59_ingel_3ug_ELA.raw	F1:18670	LLLMPPSEKENMRKA	F1:9869	15	70	70	15	878.9794	2	54.13	-	6.4064E5	1755.9375	3.8		63 99 97 90 90 79 62 69 45 50 37 38 65 85 82	LLLMPPSEKENMRKA	ETHCD
2	20210323_F1_UM1_Peng0013_SA_F59_ingel_3ug_TL.raw	F2:6516	LVFSW(+58.01)GEASG	F2:6216	10	70	70	10	555.7629	2	34.14	-	5.8027E5	1109.5029	7.6	Carboxymethyl (KW X@N-term)	95 74 41 32 35 46 92 93 97 95	LVFSW(+58.01)GEASG	ETHCD
3	20210323_F1_UM1_Peng0013_SA_F59_ingel_3ug_chymo.raw	F3:13217	DAQLNKAPVLMPSLSEEESPL	F3:8557	21	70	70	21	756.7242	3	47.94	-	1.8182E7	2267.1355	6.8		50 38 41 63 39 32 39 87 97 97 84 71 51 71 95 94 89 82 62 90 100	DAQLNKAPVLMPSLSEEESPL	ETHCD
1	20210323_F1_UM1_Peng0013_SA_F59_ingel_3ug_ELA.raw	F1:2962	VGHTFPAVL	F1:8557	9	70	70	9	470.7672	2	47.04	-	9.654E6	939.5178	2.2		29 31 38 76 85 83 90 100 100	VGHTFPAVL	HCD
3	20210323_F1_UM1_Peng0013_SA_F59_ingel_3ug_chymo.raw	F3:8417	KYELLNPSVF	F3:11873	10	70	70	10	605.3296	2	67.17	-	2.2242E4	1208.6440	0.5		41 45 72 92 78 54 63 71 87 97	KYELLNPSVF	ETHCD
1	20210323_F1_UM1_Peng0013_SA_F59_ingel_3ug_ELA.raw	F1:8055	SFVVQM(+15.99)GKASL	F1:9530	11	70	70	11	591.8112	2	52.71	-	2.8787E5	1181.6113	-3.0	Oxidation (M)	86 88 92 75 71 72 43 35 61 68 80	SFVVQM(+15.99)GKASL	ETHCD
3	20210323_F1_UM1_Peng0013_SA_F59_ingel_3ug_chymo.raw	F3:219	E(-18.01)HHPGKPAKL	F3:3344	10	70	70	10	365.8738	3	18.40	-	8.6738E5	1094.5984	1.2	Pyro-glu from E	95 92 82 81 85 77 46 34 61 46	E(-18.01)HHPGKPAKL	ETHCD
2	20210323_F1_UM1_Peng0013_SA_F59_ingel_3ug_TL.raw	F2:6523	A(+58.01)PELVESGNC(+58.01)VPFTS	F2:6282	15	70	70	15	555.9140	3	34.55	-	2.3972E6	1664.7239	-2.2	Carboxymethyl (KW X@N-term); Carboxymethyl	100 99 100 100 99 99 95 68 31 52 74 20 28 33 56	A(+58.01)PELVESGNC(+58.01)VPFTS	HCD
3	20210323_F1_UM1_Peng0013_SA_F59_ingel_3ug_chymo.raw	F3:1945	LTVGLVNY	F3:9485	8	70	70	8	439.7521	2	53.18	-	2.3599E4	877.4909	-1.4		85 79 49 38 60 96 69 86	LTVGLVNY	HCD
4	20210323_F1_UM1_Peng0013_SA_F59_ingel_3ug_tryp.raw	F4:4588	LTVLGQPKALPAPLEK	F4:7515	16	70	77	16	559.0106	3	40.55	250.00	4.0589E4	1674.0078	1.3		87 80 85 87 81 69 79 92 95 78 70 44 49 56 95 94	LTVLGQPKALPAPLEK	ETHCD
2	20210323_F1_UM1_Peng0013_SA_F59_ingel_3ug_TL.raw	-	LVKDYFHW	F2:7631	8	70	70	8	554.2911	2	42.77	-	0	1106.5549	11.5		93 89 66 52 45 66 76 74	LVKDYFHW	ETHCD
2	20210323_F1_UM1_Peng0013_SA_F59_ingel_3ug_TL.raw	-	ANFPPKPGK(+58.01)TLM(+15.99)	F2:5171	12	70	70	12	458.9137	3	27.95	-	0	1373.7012	13.2	Carboxymethyl (KW X@N-term); Oxidation (M)	29 30 80 92 93 94 77 28 31 89 99 99	ANFPPKPGK(+58.01)TLM(+15.99)	HCD
4	20210323_F1_UM1_Peng0013_SA_F59_ingel_3ug_tryp.raw	-	AAPSVTLFPPHMDTLFNK	F4:9576	18	70	77	18	993.5136	2	52.21	250.00	0	1985.0081	2.3		86 77 67 65 72 98 100 100 97 89 31 50 54 71 70 77 92 100	AAPSVTLFPPHMDTLFNK	HCD
1	20210323_F1_UM1_Peng0013_SA_F59_ingel_3ug_ELA.raw	F1:9569	SKK(+58.01)QMFLVYTLPPSREEM(+15.99)TKNQVSLT	F1:5853	26	70	70	26	626.7267	5	28.79	-	3.9414E8	3128.5886	2.7	Carboxymethyl (KW X@N-term); Oxidation (M)	49 35 44 43 24 24 41 75 86 95 82 75 85 94 97 99 98 93 95 77 46 49 71 80 88 78	SKK(+58.01)QMFLVYTLPPSREEM(+15.99)TKNQVSLT	ETHCD
3	20210323_F1_UM1_Peng0013_SA_F59_ingel_3ug_chymo.raw	F3:3795	ASEPLARGW	F3:6539	9	70	70	9	493.7550	2	36.28	-	4.4517E4	985.4981	-2.6		28 30 82 83 88 89 48 86 98	ASEPLARGW	HCD
1	20210323_F1_UM1_Peng0013_SA_F59_ingel_3ug_ELA.raw	F1:5240	LTVAC(+58.01)HELL	F1:10584	9	70	70	9	528.7781	2	58.94	-	4.7059E5	1055.5322	9.0	Carboxymethyl	97 96 81 44 37 34 55 92 95	LTVAC(+58.01)HELL	ETHCD
1	20210323_F1_UM1_Peng0013_SA_F59_ingel_3ug_ELA.raw	F1:14974	GFTFDDYAASEQGT	F1:10719	14	70	70	14	754.8130	2	59.56	-	3.0858E5	1507.6104	0.7		82 85 99 99 99 99 97 95 39 28 35 21 61 43	GFTFDDYAASEQGT	HCD
4	20210323_F1_UM1_Peng0013_SA_F59_ingel_3ug_tryp.raw	-	SYSC(+58.01)QVTHEGTSVEK	F4:3196	15	70	63	15	856.8785	2	16.99	10.49	0	1711.7358	3.8	Carboxymethyl	51 46 50 40 40 86 93 86 94 35 29 30 79 94 98	SYSC(+58.01)QVTHEGTSVEK	HCD
1	20210323_F1_UM1_Peng0013_SA_F59_ingel_3ug_ELA.raw	-	ATAGNLNTDPLSPK(+58.01)	F1:6732	14	70	70	14	728.8701	2	36.34	-	0	1455.7205	3.6	Carboxymethyl (KW X@N-term)	92 88 82 78 46 43 32 48 62 70 92 90 85 74	ATAGNLNTDPLSPK(+58.01)	ETHCD
1	20210323_F1_UM1_Peng0013_SA_F59_ingel_3ug_ELA.raw	-	LHQDWLDKGENNDQLR	F1:5017	16	70	70	16	495.9931	4	26.76	-	0	1979.9448	-0.8		99 95 82 95 89 94 72 29 31 78 55 57 81 70 49 44	LHQDWLDKGENNDQLR	ETHCD
1	20210323_F1_UM1_Peng0013_SA_F59_ingel_3ug_ELA.raw	-	SVM(+15.99)HEALHNHYTQKS	F1:2887	15	70	70	15	450.2145	4	14.78	-	0	1796.8264	1.5	Oxidation (M)	98 98 99 96 97 76 73 31 44 75 91 52 38 31 51	SVM(+15.99)HEALHNHYTQKS	HCD
2	20210323_F1_UM1_Peng0013_SA_F59_ingel_3ug_TL.raw	F2:633	LVLVGMM(+15.99)	F2:7400	7	70	70	7	389.7146	2	41.29	-	2.272E5	777.4129	2.2	Oxidation (M)	82 92 96 92 73 12 44	LVLVGMM(+15.99)	HCD
1	20210323_F1_UM1_Peng0013_SA_F59_ingel_3ug_ELA.raw	-	LC(+58.01)VDKYFPEPV	F1:10558	11	70	70	11	684.3326	2	58.72	-	0	1366.6479	1.9	Carboxymethyl	94 89 74 38 28 72 75 82 82 68 69	LC(+58.01)VDKYFPEPV	ETHCD
1	20210323_F1_UM1_Peng0013_SA_F59_ingel_3ug_ELA.raw	F1:2628	VM(+15.99)VGTGKLT	F1:7677	9	70	70	9	461.2565	2	41.69	-	7.5077E5	920.5001	-1.8	Oxidation (M)	55 50 49 54 51 75 99 100 100	VM(+15.99)VGTGKLT	ETHCD
2	20210323_F1_UM1_Peng0013_SA_F59_ingel_3ug_TL.raw	-	FM(+15.99)TPPKPKDTPV	F2:4980	12	70	70	12	458.5764	3	26.80	-	0	1372.7061	1.0	Oxidation (M)	37 39 55 91 88 88 84 86 93 88 32 60	FM(+15.99)TPPKPKDTPV	HCD
2	20210323_F1_UM1_Peng0013_SA_F59_ingel_3ug_TL.raw	-	FTMMDHW(+58.01)HW(+15.99)	F2:8373	9	70	70	9	682.7670	2	47.17	-	0	1363.5115	5.8	Carboxymethyl (KW X@N-term); Oxidation (HW)	86 84 82 76 60 28 37 85 94	FTMMDHW(+58.01)HW(+15.99)	ETHCD
3	20210323_F1_UM1_Peng0013_SA_F59_ingel_3ug_chymo.raw	F3:8901	LLLSEVSDPRSGK(+58.01)SRF	F3:7767	16	70	70	16	617.0000	3	42.42	-	1.2817E7	1847.9741	2.2	Carboxymethyl (KW X@N-term)	51 98 90 82 82 55 52 70 48 44 69 67 59 67 91 96	LLLSEVSDPRSGK(+58.01)SRF	ETHCD
1	20210323_F1_UM1_Peng0013_SA_F59_ingel_3ug_ELA.raw	F1:2500	SSFK(+58.01)TDAT	F1:4346	8	70	70	8	457.7120	2	22.91	-	4.9936E5	913.4029	7.1	Carboxymethyl (KW X@N-term)	98 62 38 38 60 90 90 85	SSFK(+58.01)TDAT	ETHCD
3	20210323_F1_UM1_Peng0013_SA_F59_ingel_3ug_chymo.raw	F3:14113	DGEEAVLVPGSWEW	F3:10391	14	70	70	14	787.3637	2	58.54	-	3.934E6	1572.7095	2.2		54 28 59 76 67 71 90 99 76 49 45 73 94 100	DGEEAVLVPGSWEW	HCD
1	20210323_F1_UM1_Peng0013_SA_F59_ingel_3ug_ELA.raw	F1:7341	VSPGKYPLSTT	F1:8193	11	70	70	11	575.3124	2	44.77	-	5.1461E6	1148.6077	2.2		33 46 62 75 79 74 66 73 75 97 90	VSPGKYPLSTT	HCD
2	20210323_F1_UM1_Peng0013_SA_F59_ingel_3ug_TL.raw	F2:9627	FKASTAAPQVFV	F2:6537	12	70	70	12	633.3373	2	34.96	-	2.6111E6	1264.6816	-17.0		95 96 93 90 74 60 50 52 46 77 55 52	FKASTAAPQVFV	ETHCD
4	20210323_F1_UM1_Peng0013_SA_F59_ingel_3ug_tryp.raw	-	K(+58.01)GHLFFSGDSDLVW(+15.99)SK	F4:10699	16	70	77	16	632.9739	3	58.29	250.00	0	1895.9053	-2.8	Carboxymethyl (KW X@N-term); Oxidation (HW)	46 55 55 90 95 88 74 71 82 69 76 78 78 86 97 100	K(+58.01)GHLFFSGDSDLVW(+15.99)SK	ETHCD
1	20210323_F1_UM1_Peng0013_SA_F59_ingel_3ug_ELA.raw	F1:8649	SFVVFANSKLT	F1:11210	11	70	70	11	606.8375	2	62.05	-	8.4239E5	1211.6550	4.5		86 88 94 88 59 28 24 34 82 95 93	SFVVFANSKLT	ETHCD
4	20210323_F1_UM1_Peng0013_SA_F59_ingel_3ug_tryp.raw	F4:3631	NQVSYKSW(+15.99)K(+58.01)PDK	F4:5317	12	70	63	12	518.5939	3	28.46	24.79	1.6781E6	1552.7522	4.9	Oxidation (HW); Carboxymethyl (KW X@N-term)	71 73 86 70 25 21 24 43 54 88 99 100	NQVSYKSW(+15.99)K(+58.01)PDK	ETHCD
3	20210323_F1_UM1_Peng0013_SA_F59_ingel_3ug_chymo.raw	F3:3416	EWVSGLSW	F3:10905	8	70	70	8	482.2325	2	61.38	-	3.6142E7	962.4498	0.7		39 33 89 57 50 93 99 100	EWVSGLSW	HCD
1	20210323_F1_UM1_Peng0013_SA_F59_ingel_3ug_ELA.raw	F1:983	AW(+15.99)NSGAPV	F1:5547	8	70	70	8	409.1966	2	29.58	-	1.5503E6	816.3766	2.5	Oxidation (HW)	67 62 77 69 56 69 85 75	AW(+15.99)NSGAPV	ETHCD
2	20210323_F1_UM1_Peng0013_SA_F59_ingel_3ug_TL.raw	-	LLSEVSDRK(+58.01)SPGSR	F2:9090	14	70	70	14	530.2820	3	51.17	-	0	1587.8215	1.6	Carboxymethyl (KW X@N-term)	100 99 98 98 94 83 88 82 31 21 19 26 48 95	LLSEVSDRK(+58.01)SPGSR	HCD
4	20210323_F1_UM1_Peng0013_SA_F59_ingel_3ug_tryp.raw	F4:13656	YAASSYLSLEEPQAM(+15.99)K	F4:9719	16	70	77	16	902.4283	2	53.01	250.00	1.6012E5	1802.8396	1.4	Oxidation (M)	45 48 96 99 99 99 99 98 98 98 69 44 85 41 37 87	YAASSYLSLEEPQAM(+15.99)K	HCD
4	20210323_F1_UM1_Peng0013_SA_F59_ingel_3ug_tryp.raw	-	LANHC(+58.01)LDGVEVHNAK	F4:14260	15	70	72	15	559.9388	3	76.96	15.85	0	1676.7939	0.3	Carboxymethyl	86 60 49 40 37 48 61 55 79 92 92 96 97 97 97	LANHC(+58.01)LDGVEVHNAK	ETHCD
2	20210323_F1_UM1_Peng0013_SA_F59_ingel_3ug_TL.raw	-	LRLDDTA	F2:5245	7	70	70	7	402.2160	2	28.38	-	0	802.4185	-1.2		93 31 26 44 98 100 100	LRLDDTA	ETHCD
3	20210323_F1_UM1_Peng0013_SA_F59_ingel_3ug_chymo.raw	F3:12920	SPESGW(+15.99)DLHRLW(+15.99)YYLKF	F3:8150	17	70	70	17	743.7030	3	45.39	-	2.3149E5	2228.0691	8.1	Oxidation (HW)	60 52 97 94 91 91 94 91 21 34 55 66 39 40 81 89 96	SPESGW(+15.99)DLHRLW(+15.99)YYLKF	HCD
3	20210323_F1_UM1_Peng0013_SA_F59_ingel_3ug_chymo.raw	F3:452	LFPPKPDKTL	F3:12290	10	70	70	10	385.8969	3	66.70	-	3.6207E6	1154.6699	-0.9		67 79 98 97 92 62 27 54 34 91	LFPPKPDKTL	HCD
2	20210323_F1_UM1_Peng0013_SA_F59_ingel_3ug_TL.raw	F2:12179	FTFDDYAM(+15.99)W(+15.99)H(+15.99)	F2:7446	10	70	70	10	690.7643	2	41.55	-	6.5277E5	1379.5129	0.8	Oxidation (M); Oxidation (HW)	99 99 99 99 98 78 45 30 27 28	FTFDDYAM(+15.99)W(+15.99)H(+15.99)	ETHCD
3	20210323_F1_UM1_Peng0013_SA_F59_ingel_3ug_chymo.raw	F3:1929	VVFGGGTKL	F3:9974	9	70	70	9	439.2616	2	56.26	-	6.5923E5	876.5069	2.0		98 98 98 90 79 30 38 43 56	VVFGGGTKL	HCD
4	20210323_F1_UM1_Peng0013_SA_F59_ingel_3ug_tryp.raw	F4:6832	H(+15.99)(+58.01)LSDGWGGSVK	F4:9264	11	70	62	11	608.7729	2	50.48	250.00	3.9065E5	1215.5520	-17.1	Oxidation (HW); Carboxymethyl (KW X@N-term)	70 35 46 90 77 79 67 23 26 79 95	H(+15.99)(+58.01)LSDGWGGSVK	HCD
4	20210323_F1_UM1_Peng0013_SA_F59_ingel_3ug_tryp.raw	-	AAPSVTLFPWM(+15.99)FAALGYK	F4:9523	18	70	77	18	993.5137	2	51.92	250.00	0	1985.0120	0.4	Oxidation (M)	85 75 60 55 71 99 100 99 92 41 44 89 89 90 90 52 66 97	AAPSVTLFPWM(+15.99)FAALGYK	HCD
2	20210323_F1_UM1_Peng0013_SA_F59_ingel_3ug_TL.raw	F2:6012	LAEVVTVPSSS	F2:6677	11	70	70	11	544.7957	2	36.83	-	3.4047E5	1087.5762	0.5		50 32 44 79 96 98 77 56 56 88 94	LAEVVTVPSSS	ETHCD
3	20210323_F1_UM1_Peng0013_SA_F59_ingel_3ug_chymo.raw	F3:11666	ALPAK(+58.01)TKGATLAPPKPKDTL	F3:8737	20	70	70	20	692.7418	3	48.87	-	4.3139E5	2075.1990	2.2	Carboxymethyl (KW X@N-term)	92 95 97 97 55 44 41 34 40 43 54 74 99 98 95 77 29 44 93 100	ALPAK(+58.01)TKGATLAPPKPKDTL	HCD
2	20210323_F1_UM1_Peng0013_SA_F59_ingel_3ug_TL.raw	F2:9972	LVKDYFPEPDG	F2:7691	11	70	70	11	640.3127	2	43.09	-	4.1858E5	1278.6130	-1.6		71 57 57 68 79 98 89 92 54 51 51	LVKDYFPEPDG	HCD
2	20210323_F1_UM1_Peng0013_SA_F59_ingel_3ug_TL.raw	F2:1380	VSVM(+15.99)M(+15.99)QHHPGKAPKL	F2:3276	15	70	70	15	423.7219	4	17.20	-	1.1196E6	1690.8647	-3.6	Oxidation (M)	61 46 43 50 57 79 90 68 78 96 95 69 66 77 77	VSVM(+15.99)M(+15.99)QHHPGKAPKL	ETHCD
1	20210323_F1_UM1_Peng0013_SA_F59_ingel_3ug_ELA.raw	F1:11966	SGGPVSFLFPPKTYKAHTL	F1:10904	19	70	70	19	683.0352	3	60.21	-	1.072E6	2046.0938	-4.9		82 92 98 98 95 93 94 67 76 93 78 79 28 22 35 43 30 38 90	SGGPVSFLFPPKTYKAHTL	HCD
2	20210323_F1_UM1_Peng0013_SA_F59_ingel_3ug_TL.raw	F2:10061	FTPAVLQSSGLY	F2:10783	12	70	70	12	641.8389	2	60.48	-	3.3621E5	1281.6604	2.3		90 79 56 54 71 97 90 45 32 33 94 98	FTPAVLQSSGLY	HCD
4	20210323_F1_UM1_Peng0013_SA_F59_ingel_3ug_tryp.raw	-	DQVHADLVLEGNEQFLNAAK	F4:9360	20	70	77	20	737.7073	3	51.01	250.00	0	2210.0967	1.6		48 34 40 27 45 60 62 73 86 100 98 96 98 95 97 98 96 97 99 100	DQVHADLVLEGNEQFLNAAK	HCD
3	20210323_F1_UM1_Peng0013_SA_F59_ingel_3ug_chymo.raw	F3:3198	KLETPLARM(+15.99)AAPLEKTL	F3:5073	17	70	70	17	475.2758	4	28.08	-	5.5695E6	1897.0706	1.8	Oxidation (M)	49 38 50 40 40 56 50 49 57 79 99 99 98 96 90 97 100	KLETPLARM(+15.99)AAPLEKTL	HCD
1	20210323_F1_UM1_Peng0013_SA_F59_ingel_3ug_ELA.raw	F1:3588	G(+58.01)SWGRGTPV	F1:5001	9	70	70	9	487.7392	2	26.43	-	3.4786E6	973.4617	2.2	Carboxymethyl (KW X@N-term)	85 82 74 57 41 57 55 86 90	G(+58.01)SWGRGTPV	ETHCD
3	20210323_F1_UM1_Peng0013_SA_F59_ingel_3ug_chymo.raw	F3:8116	C(+58.01)(+58.01)KYTDLTSF	F3:9013	9	70	70	9	597.2560	2	49.96	-	1.9769E6	1192.4958	1.3	Carboxymethyl; Carboxymethyl (KW X@N-term)	30 34 48 49 81 93 98 99 99	C(+58.01)(+58.01)KYTDLTSF	ETHCD
2	20210323_F1_UM1_Peng0013_SA_F59_ingel_3ug_TL.raw	F2:2938	A(+58.01)PQWKAH(+15.99)RYSS	F2:3399	11	70	70	11	468.8940	3	17.87	-	4.1404E5	1403.6582	1.5	Carboxymethyl (KW X@N-term); Oxidation (HW)	97 94 81 74 92 40 37 76 45 50 83	A(+58.01)PQWKAH(+15.99)RYSS	ETHCD
2	20210323_F1_UM1_Peng0013_SA_F59_ingel_3ug_TL.raw	F2:7968	FYYC(+58.01)SKDVRYPYD	F2:7219	13	70	70	13	592.9238	3	39.97	-	8.8039E6	1775.7500	-0.2	Carboxymethyl	96 93 46 31 32 88 96 95 91 34 27 86 97	FYYC(+58.01)SKDVRYPYD	HCD
2	20210323_F1_UM1_Peng0013_SA_F59_ingel_3ug_TL.raw	-	FSPGH(+15.99)SFYVPTVSSASTKGPS	F2:5924	21	70	70	21	719.3467	3	32.40	-	0	2155.0220	-1.7	Oxidation (HW)	91 83 32 25 24 21 21 34 68 81 100 100 100 99 97 96 96 96 96 45 65	FSPGH(+15.99)SFYVPTVSSASTKGPS	HCD
2	20210323_F1_UM1_Peng0013_SA_F59_ingel_3ug_TL.raw	-	VGTGSSVPKAGVETTTPSKQSNNKY	F2:2693	25	70	70	25	508.2628	5	13.83	-	0	2536.2769	0.4		37 28 37 45 77 86 73 63 69 52 39 52 96 98 100 100 99 96 93 82 30 31 79 90 99	VGTGSSVPKAGVETTTPSKQSNNKY	HCD
4	20210323_F1_UM1_Peng0013_SA_F59_ingel_3ug_tryp.raw	-	NSLGNEQM(+15.99)DSLR	F4:6040	12	70	71	12	460.5459	3	32.29	17.18	0	1378.6147	0.9	Oxidation (M)	74 83 92 33 31 44 34 86 92 91 95 98	NSLGNEQM(+15.99)DSLR	HCD
3	20210323_F1_UM1_Peng0013_SA_F59_ingel_3ug_chymo.raw	-	SLRC(+58.01)EASGF	F3:9022	9	70	70	9	514.2302	2	50.52	-	0	1026.4441	1.8	Carboxymethyl	32 40 39 63 79 85 94 99 100	SLRC(+58.01)EASGF	ETHCD
3	20210323_F1_UM1_Peng0013_SA_F59_ingel_3ug_chymo.raw	F3:3688	E(+58.01)SRSGLSW	F3:10537	8	70	70	8	490.2303	2	59.57	-	6.9242E5	978.4407	5.5	Carboxymethyl (KW X@N-term)	49 70 52 70 79 86 82 69	E(+58.01)SRSGLSW	ETHCD
1	20210323_F1_UM1_Peng0013_SA_F59_ingel_3ug_ELA.raw	F1:3035	LFPPKK(+58.01)GPTLM(+15.99)L	F1:7799	12	70	70	12	472.6040	3	42.37	-	1.4386E6	1414.7893	0.6	Carboxymethyl (KW X@N-term); Oxidation (M)	100 99 99 94 91 31 19 19 30 68 93 97	LFPPKK(+58.01)GPTLM(+15.99)L	HCD
3	20210323_F1_UM1_Peng0013_SA_F59_ingel_3ug_chymo.raw	-	VRQAPGRALEW(+15.99)	F3:4421	11	70	70	11	433.5707	3	24.36	-	0	1297.6890	1.0	Oxidation (HW)	24 23 40 71 92 90 69 79 85 96 100	VRQAPGRALEW(+15.99)	HCD
1	20210323_F1_UM1_Peng0013_SA_F59_ingel_3ug_ELA.raw	F1:170	SDFFYNSVT	F1:8546	9	70	70	9	360.4922	3	46.88	-	5.5696E5	1078.4607	-5.5		97 98 99 55 32 35 62 79 71	SDFFYNSVT	ETHCD
1	20210323_F1_UM1_Peng0013_SA_F59_ingel_3ug_ELA.raw	-	LC(+58.01)GVKDYFPEPV	F1:10260	12	70	70	12	712.8427	2	57.08	-	0	1423.6692	1.2	Carboxymethyl	40 37 55 96 63 61 70 99 96 95 54 73	LC(+58.01)GVKDYFPEPV	HCD
4	20210323_F1_UM1_Peng0013_SA_F59_ingel_3ug_tryp.raw	-	NQVSLTFPEK	F4:8711	10	70	71	10	581.8111	2	47.25	250.00	0	1161.6030	4.0		80 74 82 77 76 51 52 61 76 79	NQVSLTFPEK	ETHCD
1	20210323_F1_UM1_Peng0013_SA_F59_ingel_3ug_ELA.raw	F1:2463	ANGSLLQPL	F1:8893	9	70	70	9	456.7619	2	48.91	-	1.597E5	911.5076	1.8		34 33 41 70 82 89 93 90 97	ANGSLLQPL	HCD
1	20210323_F1_UM1_Peng0013_SA_F59_ingel_3ug_ELA.raw	F1:11166	SKAKGKSYLW(+58.01)VYTLPPSREEM(+15.99)T	F1:4455	22	70	70	22	662.0912	4	21.46	-	1.0904E7	2644.3206	5.8	Carboxymethyl (KW X@N-term); Oxidation (M)	97 96 98 98 91 34 22 22 33 30 43 57 95 78 62 61 52 88 92 95 99 99	SKAKGKSYLW(+58.01)VYTLPPSREEM(+15.99)T	ETHCD
1	20210323_F1_UM1_Peng0013_SA_F59_ingel_3ug_ELA.raw	F1:2361	LAEK(+58.01)MSGL	F1:10655	8	70	70	8	453.7328	2	59.22	-	4.1919E4	905.4528	-1.9	Carboxymethyl (KW X@N-term)	85 78 69 35 33 66 97 97	LAEK(+58.01)MSGL	ETHCD
3	20210323_F1_UM1_Peng0013_SA_F59_ingel_3ug_chymo.raw	F3:13728	EHETPAVTKEVQVHAAPMC(+58.01)W	F3:4415	20	70	70	20	774.3487	3	24.20	-	1.5645E7	2320.0615	-16.1	Carboxymethyl	56 31 96 90 88 95 92 93 96 97 91 33 25 15 43 93 86 34 60 86	EHETPAVTKEVQVHAAPMC(+58.01)W	HCD
3	20210323_F1_UM1_Peng0013_SA_F59_ingel_3ug_chymo.raw	F3:3719	C(+58.01)LNVNHAQLNTKVDKRVHRF	F3:2111	20	70	70	20	490.8652	5	11.55	-	1.7821E6	2449.2759	5.7	Carboxymethyl	52 50 51 59 59 55 35 23 34 86 93 88 86 93 96 96 90 62 90 100	C(+58.01)LNVNHAQLNTKVDKRVHRF	ETHCD
1	20210323_F1_UM1_Peng0013_SA_F59_ingel_3ug_ELA.raw	F1:13038	G(+58.01)HC(+58.01)PPC(+58.01)PAPELL	F1:8154	12	70	70	12	704.3005	2	44.61	-	3.4509E6	1406.5847	1.3	Carboxymethyl (KW X@N-term); Carboxymethyl	26 43 69 51 44 55 91 93 82 91 96 99	G(+58.01)HC(+58.01)PPC(+58.01)PAPELL	HCD
2	20210323_F1_UM1_Peng0013_SA_F59_ingel_3ug_TL.raw	-	LLSDFYGPAVT	F2:10304	11	70	70	11	591.8062	2	57.91	-	0	1181.5967	0.9		98 89 57 63 60 39 33 45 90 98 97	LLSDFYGPAVT	ETHCD
2	20210323_F1_UM1_Peng0013_SA_F59_ingel_3ug_TL.raw	F2:9012	FDSW(+15.99)RGGTPVT	F2:4869	11	70	70	11	619.7944	2	26.08	-	1.7825E6	1237.5728	1.3	Oxidation (HW)	97 97 97 91 31 23 29 52 72 86 95	FDSW(+15.99)RGGTPVT	HCD
3	20210323_F1_UM1_Peng0013_SA_F59_ingel_3ug_chymo.raw	F3:3690	EWVSGLSW(+15.99)	F3:7997	8	70	70	8	490.2305	2	44.62	-	2.5184E5	978.4447	1.7	Oxidation (HW)	74 46 56 54 52 79 99 100	EWVSGLSW(+15.99)	ETHCD
4	20210323_F1_UM1_Peng0013_SA_F59_ingel_3ug_tryp.raw	F4:7488	A(+58.01)PELVESNGLVEEPSLR	F4:8673	17	70	77	17	632.9929	3	44.46	250.00	6.4307E6	1895.9475	4.9	Carboxymethyl (KW X@N-term)	86 90 95 73 56 89 86 81 89 93 87 88 44 41 51 69 96	A(+58.01)PELVESNGLVEEPSLR	ETHCD
1	20210323_F1_UM1_Peng0013_SA_F59_ingel_3ug_ELA.raw	F1:1880	VFLW(+15.99)KAV	F1:4343	7	70	70	7	439.7592	2	22.81	-	1.0388E6	877.5062	-2.6	Oxidation (HW)	100 99 83 46 54 46 61	VFLW(+15.99)KAV	ETHCD
2	20210323_F1_UM1_Peng0013_SA_F59_ingel_3ug_TL.raw	-	LDSTVLDRPSGK(+58.01)SR	F2:9249	14	70	70	14	530.2823	3	52.08	-	0	1587.8215	2.3	Carboxymethyl (KW X@N-term)	38 46 67 48 51 79 96 71 70 85 84 74 83 86	LDSTVLDRPSGK(+58.01)SR	ETHCD
2	20210323_F1_UM1_Peng0013_SA_F59_ingel_3ug_TL.raw	-	VTHEGSTVRTTVM(+15.99)M(+15.99)QC(+58.01)S	F2:3181	17	70	70	17	652.9572	3	16.60	-	0	1955.8386	5.7	Oxidation (M); Carboxymethyl	96 96 97 97 95 90 81 76 63 65 92 86 38 27 28 31 33	VTHEGSTVRTTVM(+15.99)M(+15.99)QC(+58.01)S	ETHCD
3	20210323_F1_UM1_Peng0013_SA_F59_ingel_3ug_chymo.raw	F3:6546	NHDEM(+15.99)HEALHNHY	F3:2401	13	70	70	13	554.8899	3	12.97	-	8.9941E4	1661.6641	-9.8	Oxidation (M)	34 18 50 56 86 81 74 62 91 80 91 86 98	NHDEM(+15.99)HEALHNHY	HCD
3	20210323_F1_UM1_Peng0013_SA_F59_ingel_3ug_chymo.raw	F3:8266	E(-18.01)AFATDKKFY	F3:10292	10	70	70	10	601.3008	2	55.40	-	2.0304E6	1200.5815	4.6	Pyro-glu from E	33 33 89 93 91 90 33 41 97 99	E(-18.01)AFATDKKFY	HCD
4	20210323_F1_UM1_Peng0013_SA_F59_ingel_3ug_tryp.raw	-	KMVAPFEPH(+15.99)GK	F4:7747	11	70	58	11	628.8349	2	41.91	250.00	0	1255.6382	13.6	Oxidation (HW)	40 27 85 68 60 86 86 24 24 37 97	KMVAPFEPH(+15.99)GK	HCD
2	20210323_F1_UM1_Peng0013_SA_F59_ingel_3ug_TL.raw	F2:9003	FDSW(+15.99)RGGTPVT	F2:6389	11	70	70	11	619.7938	2	34.86	-	3.1521E6	1237.5728	0.3	Oxidation (HW)	97 97 95 90 31 23 30 51 73 86 95	FDSW(+15.99)RGGTPVT	HCD
1	20210323_F1_UM1_Peng0013_SA_F59_ingel_3ug_ELA.raw	-	GGPK(+58.01)FLVWAPLKDTLM(+15.99)L	F1:11481	17	70	70	17	654.0264	3	63.85	-	0	1959.0540	1.8	Carboxymethyl (KW X@N-term); Oxidation (M)	31 62 60 70 96 97 33 15 34 76 82 92 90 79 88 91 90	GGPK(+58.01)FLVWAPLKDTLM(+15.99)L	ETHCD
2	20210323_F1_UM1_Peng0013_SA_F59_ingel_3ug_TL.raw	-	M(+15.99)(+58.01)EDSC(+58.01)QVTHEGSTVEKT	F2:2967	17	70	70	17	671.5956	3	15.36	-	0	2011.7986	-16.7	Oxidation (M); Carboxymethyl (KW X@N-term); Carboxymethyl	65 48 66 97 96 93 96 88 72 90 27 24 26 32 88 88 95	M(+15.99)(+58.01)EDSC(+58.01)QVTHEGSTVEKT	HCD
2	20210323_F1_UM1_Peng0013_SA_F59_ingel_3ug_TL.raw	F2:15934	LFPYALSYSKEPGTS	F2:6552	15	70	70	15	830.4155	2	36.61	-	1.0145E6	1658.8191	-1.6		94 89 79 74 80 86 84 44 43 46 61 85 81 40 60	LFPYALSYSKEPGTS	HCD
3	20210323_F1_UM1_Peng0013_SA_F59_ingel_3ug_chymo.raw	F3:13594	LSTGPPVLDSDGSFF	F3:9592	15	70	70	15	769.8732	2	53.85	-	2.0082E7	1537.7300	1.2		25 23 34 41 55 57 96 99 99 79 79 73 89 100 100	LSTGPPVLDSDGSFF	HCD
2	20210323_F1_UM1_Peng0013_SA_F59_ingel_3ug_TL.raw	-	LLSDQM(+15.99)GPGAVT	F2:9269	12	70	70	12	602.7953	2	52.19	-	0	1203.5806	-3.8	Oxidation (M)	100 99 98 97 41 30 31 41 44 62 98 99	LLSDQM(+15.99)GPGAVT	HCD
3	20210323_F1_UM1_Peng0013_SA_F59_ingel_3ug_chymo.raw	F3:609	KTGPPKPKDTL	F3:8019	11	70	70	11	394.5696	3	44.62	-	5.4323E6	1180.6816	4.6		34 32 55 99 99 86 67 48 55 95 100	KTGPPKPKDTL	HCD
3	20210323_F1_UM1_Peng0013_SA_F59_ingel_3ug_chymo.raw	F3:8266	Q(-17.03)AFATVSH(+15.99)QTL	F3:9943	11	70	70	11	601.3008	2	55.40	-	2.0304E6	1200.5774	8.0	Pyro-glu from Q; Oxidation (HW)	55 51 95 95 91 82 30 28 67 80 95	Q(-17.03)AFATVSH(+15.99)QTL	HCD
4	20210323_F1_UM1_Peng0013_SA_F59_ingel_3ug_tryp.raw	-	C(+58.01)(+58.01)PDTAFEAC(+58.01)HK	F4:7008	11	70	71	11	698.2591	2	37.77	17.49	0	1394.5117	-5.8	Carboxymethyl; Carboxymethyl (KW X@N-term)	61 52 94 90 93 86 86 74 29 21 94	C(+58.01)(+58.01)PDTAFEAC(+58.01)HK	HCD
1	20210323_F1_UM1_Peng0013_SA_F59_ingel_3ug_ELA.raw	F1:4307	LHQDW(+15.99)LDGKEKM(+15.99)HNQL	F1:4452	16	70	70	16	506.7499	4	23.85	-	1.2429E6	2022.9583	6.1	Oxidation (HW); Oxidation (M)	97 92 90 93 93 92 86 85 91 89 56 28 23 26 29 51	LHQDW(+15.99)LDGKEKM(+15.99)HNQL	ETHCD
2	20210323_F1_UM1_Peng0013_SA_F59_ingel_3ug_TL.raw	-	VTRTPEVHH(+15.99)	F2:3243	9	70	70	9	546.2736	2	16.95	-	0	1090.5520	-17.7	Oxidation (HW)	52 51 63 52 67 90 90 82 79	VTRTPEVHH(+15.99)	ETHCD
1	20210323_F1_UM1_Peng0013_SA_F59_ingel_3ug_ELA.raw	F1:3606	GC(+58.01)LVVEW(+15.99)C(+58.01)PEPV	F1:9748	12	70	70	12	488.2142	3	54.13	-	3.1073E5	1461.6155	3.6	Carboxymethyl; Oxidation (HW)	100 100 100 96 76 33 20 25 40 82 79 90	GC(+58.01)LVVEW(+15.99)C(+58.01)PEPV	HCD
1	20210323_F1_UM1_Peng0013_SA_F59_ingel_3ug_ELA.raw	-	VM(+15.99)LTVKVH(+15.99)KDSKM(+15.99)L	F1:10239	14	70	70	14	559.6450	3	56.96	-	0	1675.9001	7.7	Oxidation (M); Oxidation (HW)	98 71 74 57 56 34 31 38 78 95 86 88 87 85	VM(+15.99)LTVKVH(+15.99)KDSKM(+15.99)L	ETHCD
3	20210323_F1_UM1_Peng0013_SA_F59_ingel_3ug_chymo.raw	-	FVTPNDVDL	F3:9889	9	70	70	9	510.2613	2	55.54	-	0	1018.4971	10.8		65 62 79 73 46 51 59 94 99	FVTPNDVDL	ETHCD
3	20210323_F1_UM1_Peng0013_SA_F59_ingel_3ug_chymo.raw	F3:4706	LSLHQDM(+15.99)HQKEY	F3:4354	12	70	70	12	515.5797	3	23.56	-	1.9271E6	1543.7090	5.3	Oxidation (M)	52 50 84 93 90 86 29 26 46 88 96 98	LSLHQDM(+15.99)HQKEY	ETHCD
4	20210323_F1_UM1_Peng0013_SA_F59_ingel_3ug_tryp.raw	F4:2043	V(+58.01)VVLGQPK	F4:6544	8	70	72	8	449.2740	2	34.60	16.29	5.7725E6	896.5331	0.4	Carboxymethyl (KW X@N-term)	79 79 79 76 65 69 88 43	V(+58.01)VVLGQPK	ETHCD
3	20210323_F1_UM1_Peng0013_SA_F59_ingel_3ug_chymo.raw	F3:16737	VTSSASTKGPSVGTKADRMKPTEYAAL	F3:7835	27	70	70	27	918.4788	3	43.69	-	1.6293E6	2752.4065	2.9		55 57 67 60 61 80 93 97 87 85 89 84 56 40 32 35 76 65 60 78 75 63 48 49 92 99 100	VTSSASTKGPSVGTKADRMKPTEYAAL	ETHCD
3	20210323_F1_UM1_Peng0013_SA_F59_ingel_3ug_chymo.raw	F3:6198	E(-18.01)PDVTFVTGF	F3:9513	10	70	70	10	547.2646	2	53.22	-	1.0421E6	1092.5127	1.9	Pyro-glu from E	66 43 77 98 96 90 85 27 28 90	E(-18.01)PDVTFVTGF	HCD
3	20210323_F1_UM1_Peng0013_SA_F59_ingel_3ug_chymo.raw	F3:5331	KALPAPLEKTLSKAKGPQREPQVY	F3:5431	24	70	70	24	530.7080	5	29.73	-	7.4823E6	2648.5012	0.9		27 29 41 60 48 54 56 95 97 97 97 98 98 97 98 95 48 34 54 46 49 74 90 94	KALPAPLEKTLSKAKGPQREPQVY	ETHCD
3	20210323_F1_UM1_Peng0013_SA_F59_ingel_3ug_chymo.raw	F3:11795	GQPKAPASVTLFPPK(+58.01)AKSPL	F3:7113	20	70	70	20	698.0654	3	39.41	-	5.3674E6	2091.1726	0.8	Carboxymethyl (KW X@N-term)	77 60 57 60 86 71 76 95 97 99 97 59 61 66 86 79 56 32 39 45	GQPKAPASVTLFPPK(+58.01)AKSPL	ETHCD
2	20210323_F1_UM1_Peng0013_SA_F59_ingel_3ug_TL.raw	F2:10004	M(+58.01)TKLYDYC(+58.01)K	F2:10142	9	70	70	9	640.7838	2	57.07	-	1.4394E6	1279.5464	5.2	Carboxymethyl (KW X@N-term); Carboxymethyl	92 91 39 34 54 92 93 68 65	M(+58.01)TKLYDYC(+58.01)K	ETHCD
4	20210323_F1_UM1_Peng0013_SA_F59_ingel_3ug_tryp.raw	-	LSPTASC(+58.01)GLPPSR	F4:5445	13	70	58	13	672.3312	2	29.17	27.34	0	1342.6550	-5.3	Carboxymethyl	29 26 26 33 37 40 41 86 92 85 79 86 95	LSPTASC(+58.01)GLPPSR	HCD
2	20210323_F1_UM1_Peng0013_SA_F59_ingel_3ug_TL.raw	F2:12944	LTAVM(+15.99)W(+58.01)M(+15.99)PVTVSSASTKGPS	F2:5617	20	70	70	20	714.0156	3	28.79	-	1.4827E7	2139.0227	1.1	Oxidation (M); Carboxymethyl (KW X@N-term)	44 43 52 60 51 44 45 41 59 99 99 99 98 96 95 93 92 92 34 61	LTAVM(+15.99)W(+58.01)M(+15.99)PVTVSSASTKGPS	HCD
2	20210323_F1_UM1_Peng0013_SA_F59_ingel_3ug_TL.raw	-	FVW(+58.01)DGALTSGVHTFPA	F2:8348	16	70	70	16	588.2860	3	47.02	-	0	1761.8362	0.0	Carboxymethyl (KW X@N-term)	65 65 65 77 85 59 63 82 90 80 70 70 76 50 57 61	FVW(+58.01)DGALTSGVHTFPA	ETHCD
1	20210323_F1_UM1_Peng0013_SA_F59_ingel_3ug_ELA.raw	F1:9486	SQLEGFQPELT	F1:8101	11	70	70	11	624.7980	2	42.74	-	2.0097E7	1247.6033	-17.5		93 80 80 69 49 37 37 73 75 86 88	SQLEGFQPELT	ETHCD
2	20210323_F1_UM1_Peng0013_SA_F59_ingel_3ug_TL.raw	-	A(+58.01)KVVYMLEPVT	F2:10030	11	70	70	11	654.3499	2	56.40	-	0	1306.6843	0.7	Carboxymethyl (KW X@N-term)	29 25 27 61 85 85 84 89 92 96 95	A(+58.01)KVVYMLEPVT	ETHCD
1	20210323_F1_UM1_Peng0013_SA_F59_ingel_3ug_ELA.raw	-	VFLFPPKPKDTLM(+15.99)L	F1:11359	14	70	70	14	554.6498	3	63.20	-	0	1660.9263	0.7	Oxidation (M)	95 97 95 45 43 52 67 75 90 85 35 43 71 85	VFLFPPKPKDTLM(+15.99)L	ETHCD
1	20210323_F1_UM1_Peng0013_SA_F59_ingel_3ug_ELA.raw	-	LVKDYFPEPV	F1:9244	10	70	70	10	603.8256	2	51.03	-	0	1205.6331	3.0		71 56 54 65 81 99 79 73 50 69	LVKDYFPEPV	HCD
2	20210323_F1_UM1_Peng0013_SA_F59_ingel_3ug_TL.raw	F2:1366	VVQNVDTA	F2:5630	8	70	70	8	423.2225	2	30.30	-	9.3702E5	844.4290	1.8		83 74 39 35 50 90 94 92	VVQNVDTA	ETHCD
3	20210323_F1_UM1_Peng0013_SA_F59_ingel_3ug_chymo.raw	F3:9411	HNSLSVQNPGKRHNH(+15.99)F	F3:3971	16	70	70	16	629.9851	3	23.15	-	1.0035E7	1886.9248	4.6	Oxidation (HW)	28 45 56 90 92 92 88 85 77 38 38 40 74 86 89 97	HNSLSVQNPGKRHNH(+15.99)F	HCD
1	20210323_F1_UM1_Peng0013_SA_F59_ingel_3ug_ELA.raw	F1:1154	GAPGH(+15.99)EHPGHKAPKLL	F1:7203	16	70	70	16	416.2293	4	38.14	-	1.4711E6	1660.8796	5.2	Oxidation (HW)	37 40 57 50 51 72 93 77 43 45 93 84 84 94 99 99	GAPGH(+15.99)EHPGHKAPKLL	ETHCD
3	20210323_F1_UM1_Peng0013_SA_F59_ingel_3ug_chymo.raw	-	KADSSPVKATAVTDTPSKQSNNKY	F3:2510	24	70	70	24	635.0773	4	13.68	-	0	2536.2769	1.3		96 92 83 78 71 50 65 96 92 44 34 28 27 48 90 90 87 83 76 78 37 43 90 99	KADSSPVKATAVTDTPSKQSNNKY	HCD
1	20210323_F1_UM1_Peng0013_SA_F59_ingel_3ug_ELA.raw	F1:5411	GSFTFDDYW(+58.01)PM(+15.99)R	F1:10714	12	70	70	12	532.5548	3	59.60	-	2.8742E5	1594.6399	1.7	Carboxymethyl (KW X@N-term); Oxidation (M)	81 90 98 98 87 95 96 48 27 33 34 50	GSFTFDDYW(+58.01)PM(+15.99)R	ETHCD
2	20210323_F1_UM1_Peng0013_SA_F59_ingel_3ug_TL.raw	F2:13222	LTLSEQNNM(+15.99)YSSDVGGYNY	F2:5172	19	70	70	19	724.3134	3	27.95	-	1.9841E6	2169.9160	1.0	Oxidation (M)	100 99 97 50 33 18 19 59 26 34 60 63 77 97 98 99 99 99 100	LTLSEQNNM(+15.99)YSSDVGGYNY	HCD
3	20210323_F1_UM1_Peng0013_SA_F59_ingel_3ug_chymo.raw	F3:655	YSC(+58.01)KDVRPY	F3:3934	9	70	70	9	396.8510	3	21.77	-	1.2578E7	1187.5281	2.5	Carboxymethyl	39 33 37 81 99 98 85 76 80	YSC(+58.01)KDVRPY	ETHCD
2	20210323_F1_UM1_Peng0013_SA_F59_ingel_3ug_TL.raw	F2:9482	FDDYA	F2:4033	5	70	70	5	630.2413	1	21.39	-	2.5885E5	629.2333	1.1		72 84 90 55 48	FDDYA	ETHCD
3	20210323_F1_UM1_Peng0013_SA_F59_ingel_3ug_chymo.raw	F3:449	WVRQAPGRAL	F3:4026	10	70	70	10	385.2253	3	21.73	-	2.4779E6	1152.6516	2.1		51 66 88 78 51 59 75 90 87 52	WVRQAPGRAL	ETHCD
1	20210323_F1_UM1_Peng0013_SA_F59_ingel_3ug_ELA.raw	-	VFGPLFVT	F1:7344	8	70	70	8	440.2518	2	39.85	-	0	878.4902	-1.3		97 95 93 46 59 55 50 63	VFGPLFVT	HCD
3	20210323_F1_UM1_Peng0013_SA_F59_ingel_3ug_chymo.raw	F3:17076	Q(-17.03)PDVTPVEPFYDKEPW	F3:11182	16	70	70	16	965.4551	2	63.23	-	3.8265E5	1928.8831	6.5	Pyro-glu from Q	74 34 75 98 98 61 60 74 66 96 85 78 72 43 30 70	Q(-17.03)PDVTPVEPFYDKEPW	HCD
2	20210323_F1_UM1_Peng0013_SA_F59_ingel_3ug_TL.raw	F2:10461	LFPPH(+15.99)LRFLM(+15.99)	F2:8907	10	70	70	10	651.8604	2	49.54	-	7.7994E5	1301.6953	8.3	Oxidation (HW); Oxidation (M)	88 90 94 85 38 38 35 45 89 96	LFPPH(+15.99)LRFLM(+15.99)	HCD
1	20210323_F1_UM1_Peng0013_SA_F59_ingel_3ug_ELA.raw	F1:1828	APANALK(+58.01)PLEKT	F1:3882	12	70	70	12	437.5835	3	20.35	-	1.5924E5	1309.7241	3.4	Carboxymethyl (KW X@N-term)	32 55 56 48 56 62 55 95 97 97 89 94	APANALK(+58.01)PLEKT	HCD
1	20210323_F1_UM1_Peng0013_SA_F59_ingel_3ug_ELA.raw	F1:11719	LLSDFYPGAVTVA	F1:10572	13	70	70	13	676.8597	2	58.88	-	1.513E6	1351.7024	1.9		90 62 61 74 89 100 59 29 44 95 96 49 59	LLSDFYPGAVTVA	HCD
2	20210323_F1_UM1_Peng0013_SA_F59_ingel_3ug_TL.raw	F2:12714	AYH(+15.99)RTFDPVTVSSASTKGPS	F2:7190	20	70	70	20	708.6836	3	40.74	-	1.7723E6	2123.0283	0.3	Oxidation (HW)	52 37 34 29 32 39 56 51 90 99 100 99 98 96 95 94 94 94 39 66	AYH(+15.99)RTFDPVTVSSASTKGPS	HCD
2	20210323_F1_UM1_Peng0013_SA_F59_ingel_3ug_TL.raw	-	VSNKALPAPLEKT	F2:4506	13	70	70	13	456.6014	3	24.11	-	0	1366.7820	0.2		96 46 33 30 40 74 98 99 93 89 91 55 59	VSNKALPAPLEKT	HCD
3	20210323_F1_UM1_Peng0013_SA_F59_ingel_3ug_chymo.raw	F3:8070	SLLVVFWLTL	F3:9996	10	70	70	10	595.8627	2	56.09	-	1.4453E5	1189.7109	-0.1		35 48 97 98 95 87 31 30 80 95	SLLVVFWLTL	HCD
1	20210323_F1_UM1_Peng0013_SA_F59_ingel_3ug_ELA.raw	F1:1902	VFLQGSKT	F1:6753	8	70	70	8	440.2518	2	36.58	-	1.78E5	878.4861	3.4		99 98 87 67 67 40 41 59	VFLQGSKT	ETHCD
2	20210323_F1_UM1_Peng0013_SA_F59_ingel_3ug_TL.raw	F2:2633	LRLDGETD	F2:4017	8	70	70	8	459.7220	2	21.23	-	1.813E6	917.4454	-17.4		88 67 81 85 82 77 35 43	LRLDGETD	ETHCD
1	20210323_F1_UM1_Peng0013_SA_F59_ingel_3ug_ELA.raw	F1:11719	LEK(+58.01)FYPQVTVA	F1:10628	11	70	70	11	676.8597	2	58.88	-	1.513E6	1351.7024	1.9	Carboxymethyl (KW X@N-term)	63 44 40 73 71 69 68 76 82 91 88	LEK(+58.01)FYPQVTVA	ETHCD
4	20210323_F1_UM1_Peng0013_SA_F59_ingel_3ug_tryp.raw	F4:9519	FC(+58.01)DTAFC(+58.01)GPNAK	F4:7460	12	70	62	12	695.2704	2	40.06	250.00	2.2699E6	1388.5376	-8.2	Carboxymethyl	38 40 95 94 94 90 33 25 22 41 88 86	FC(+58.01)DTAFC(+58.01)GPNAK	HCD
4	20210323_F1_UM1_Peng0013_SA_F59_ingel_3ug_tryp.raw	F4:8157	E(-18.01)PELVEH(+15.99)M(+15.99)H(+15.99)AQPGTSLR	F4:7099	17	70	73	17	654.2993	3	38.22	250.00	6.7316E5	1959.9109	-17.8	Pyro-glu from E; Oxidation (HW); Oxidation (M)	78 55 79 69 54 57 40 38 44 91 91 89 83 88 91 97 99	E(-18.01)PELVEH(+15.99)M(+15.99)H(+15.99)AQPGTSLR	HCD
2	20210323_F1_UM1_Peng0013_SA_F59_ingel_3ug_TL.raw	F2:4483	LSRPTEVC(+58.01)G	F2:3366	9	70	70	9	510.2447	2	17.66	-	1.4138E5	1018.4753	-0.6	Carboxymethyl	89 80 63 52 51 91 77 65 59	LSRPTEVC(+58.01)G	ETHCD
1	20210323_F1_UM1_Peng0013_SA_F59_ingel_3ug_ELA.raw	F1:3949	SDRPSGVQPGNTASDRPAAT	F1:2547	20	70	70	20	496.7427	4	12.92	-	9.1492E6	1982.9404	0.7		90 49 44 51 96 98 96 46 41 60 50 76 97 95 93 79 72 74 32 54	SDRPSGVQPGNTASDRPAAT	HCD
3	20210323_F1_UM1_Peng0013_SA_F59_ingel_3ug_chymo.raw	F3:6579	HNHW(+58.01)SM(+15.99)K(+58.01)M(+15.99)HEALHNHY	F3:2341	16	70	70	16	555.7249	4	12.71	-	1.0976E5	2218.9060	-16.1	Carboxymethyl (KW X@N-term); Oxidation (M)	23 39 29 37 32 34 92 97 95 92 76 93 89 93 95 100	HNHW(+58.01)SM(+15.99)K(+58.01)M(+15.99)HEALHNHY	HCD
2	20210323_F1_UM1_Peng0013_SA_F59_ingel_3ug_TL.raw	-	LVKYDFPEPVT	F2:10849	11	70	70	11	654.3491	2	60.83	-	0	1306.6809	2.1		79 59 43 32 46 65 80 89 89 91 94	LVKYDFPEPVT	ETHCD
4	20210323_F1_UM1_Peng0013_SA_F59_ingel_3ug_tryp.raw	F4:4594	S(+58.01)NWYVDGVEVHNAK	F4:8328	14	70	68	14	559.2675	3	44.68	250.00	5.1704E5	1674.7637	10.2	Carboxymethyl (KW X@N-term)	61 59 46 69 81 57 46 63 65 66 85 74 85 96	S(+58.01)NWYVDGVEVHNAK	ETHCD
3	20210323_F1_UM1_Peng0013_SA_F59_ingel_3ug_chymo.raw	F3:1977	TFPAVLQDH(+15.99)NY	F3:10703	11	70	70	11	440.8769	3	60.55	-	2.2289E6	1319.6145	-4.2	Oxidation (HW)	78 57 56 61 80 96 74 52 45 70 96	TFPAVLQDH(+15.99)NY	ETHCD
3	20210323_F1_UM1_Peng0013_SA_F59_ingel_3ug_chymo.raw	F3:8566	WNYVDGVFAF	F3:10049	10	70	70	10	609.2833	2	57.19	-	4.0667E6	1216.5552	-2.6		55 54 97 96 93 70 73 33 34 90	WNYVDGVFAF	HCD
4	20210323_F1_UM1_Peng0013_SA_F59_ingel_3ug_tryp.raw	-	AAPSVELFPC(+58.01)GPFAALTHK	F4:9497	19	70	77	19	1007.5113	2	51.78	250.00	0	2013.0029	2.5	Carboxymethyl	85 69 51 48 54 96 97 98 93 59 46 82 90 86 82 83 89 60 98	AAPSVELFPC(+58.01)GPFAALTHK	HCD
2	20210323_F1_UM1_Peng0013_SA_F59_ingel_3ug_TL.raw	-	FDSW(+15.99)RNTPVT	F2:5856	10	70	70	10	619.7947	2	31.99	-	0	1237.5728	1.8	Oxidation (HW)	92 94 93 86 21 20 38 72 87 94	FDSW(+15.99)RNTPVT	HCD
1	20210323_F1_UM1_Peng0013_SA_F59_ingel_3ug_ELA.raw	F1:4258	GPGMYC(+58.01)AKDVRPY	F1:6590	13	70	70	13	505.5595	3	35.47	-	1.2295E6	1513.6694	-8.4	Carboxymethyl	25 29 37 34 97 98 98 97 99 98 96 38 61	GPGMYC(+58.01)AKDVRPY	HCD
2	20210323_F1_UM1_Peng0013_SA_F59_ingel_3ug_TL.raw	F2:10508	LFKYKKDTFN	F2:6843	10	70	70	10	652.3626	2	36.39	-	3.1667E6	1302.6973	10.3		95 85 65 51 66 90 92 71 40 40	LFKYKKDTFN	ETHCD
2	20210323_F1_UM1_Peng0013_SA_F59_ingel_3ug_TL.raw	F2:3968	VVPQPKAAPS	F2:4761	10	70	70	10	497.2908	2	25.46	-	3.4811E5	992.5654	1.7		26 45 54 67 86 85 94 88 77 75	VVPQPKAAPS	ETHCD
3	20210323_F1_UM1_Peng0013_SA_F59_ingel_3ug_chymo.raw	F3:4617	KADSDPVKAGVETTTPSKQSNNKY	F3:2589	24	70	70	24	513.8620	5	14.10	-	2.5974E6	2564.2717	0.7		51 43 65 63 75 51 52 55 51 44 54 79 97 100 100 99 93 88 76 32 34 80 91 99	KADSDPVKAGVETTTPSKQSNNKY	HCD
3	20210323_F1_UM1_Peng0013_SA_F59_ingel_3ug_chymo.raw	F3:14977	QGNTDPRLAGQASLPL	F3:7641	16	70	70	16	819.4341	2	42.57	-	3.4574E7	1636.8533	0.2		29 27 79 85 67 48 66 74 52 40 85 96 98 100 98 74	QGNTDPRLAGQASLPL	HCD
1	20210323_F1_UM1_Peng0013_SA_F59_ingel_3ug_ELA.raw	F1:11236	VM(+15.99)KAFM(+15.99)K(+58.01)K(+58.01)PV	F1:11535	10	70	70	10	663.8510	2	64.13	-	3.408E4	1325.6724	11.3	Oxidation (M); Carboxymethyl (KW X@N-term)	82 75 62 63 68 57 56 63 87 79	VM(+15.99)KAFM(+15.99)K(+58.01)K(+58.01)PV	ETHCD
1	20210323_F1_UM1_Peng0013_SA_F59_ingel_3ug_ELA.raw	-	VLGQPKAASP	F1:6381	10	70	70	10	484.2830	2	34.34	-	0	966.5498	1.6		98 98 95 90 82 50 48 44 38 52	VLGQPKAASP	HCD
1	20210323_F1_UM1_Peng0013_SA_F59_ingel_3ug_ELA.raw	F1:9006	SFPVFVK(+58.01)MLT	F1:8932	10	70	70	10	613.8235	2	49.18	-	7.6587E6	1225.6416	-7.5	Carboxymethyl (KW X@N-term)	96 92 94 90 69 50 40 40 57 69	SFPVFVK(+58.01)MLT	ETHCD
4	20210323_F1_UM1_Peng0013_SA_F59_ingel_3ug_tryp.raw	F4:10219	LDDTAFYGC(+58.01)SH(+15.99)K	F4:7387	12	70	66	12	715.8011	2	39.87	250.00	3.9853E4	1429.5820	4.0	Carboxymethyl; Oxidation (HW)	40 54 95 95 97 96 94 32 26 28 38 93	LDDTAFYGC(+58.01)SH(+15.99)K	HCD
1	20210323_F1_UM1_Peng0013_SA_F59_ingel_3ug_ELA.raw	-	A(+58.01)PTLFYLQPV	F1:10447	10	70	70	10	603.8245	2	58.12	-	0	1205.6333	0.9	Carboxymethyl (KW X@N-term)	81 54 61 69 94 90 86 75 29 57	A(+58.01)PTLFYLQPV	HCD
1	20210323_F1_UM1_Peng0013_SA_F59_ingel_3ug_ELA.raw	F1:10050	LVKDNDFPEPV	F1:8330	11	70	70	11	636.8218	2	45.61	-	4.2665E6	1271.6396	-8.4		75 74 88 92 41 46 45 68 83 77 77	LVKDNDFPEPV	ETHCD
3	20210323_F1_UM1_Peng0013_SA_F59_ingel_3ug_chymo.raw	-	VSHEDPEVKF	F3:4448	10	70	70	10	396.1966	3	24.53	-	0	1185.5667	1.1		79 32 26 69 73 84 68 69 96 98	VSHEDPEVKF	HCD
1	20210323_F1_UM1_Peng0013_SA_F59_ingel_3ug_ELA.raw	F1:17655	VFLFPPKTAPATLM(+15.99)L	F1:10497	15	70	70	15	831.4716	2	57.56	-	1.3081E7	1660.9263	1.4	Oxidation (M)	57 69 97 99 99 89 79 37 28 23 46 71 96 72 82	VFLFPPKTAPATLM(+15.99)L	HCD
3	20210323_F1_UM1_Peng0013_SA_F59_ingel_3ug_chymo.raw	F3:5733	GLHLFTVSSL	F3:5497	10	70	70	10	537.3019	2	30.09	-	6.6284E6	1072.5916	-2.2		68 59 40 37 49 86 91 98 100 68	GLHLFTVSSL	ETHCD
3	20210323_F1_UM1_Peng0013_SA_F59_ingel_3ug_chymo.raw	F3:12412	APSSKSTKHW(+58.01)RW(+15.99)W(+15.99)KFF	F3:8317	16	70	70	16	723.6951	3	46.44	-	1.6496E5	2168.0591	2.0	Carboxymethyl (KW X@N-term); Oxidation (HW)	77 85 88 93 95 98 97 67 31 34 54 40 28 37 94 98	APSSKSTKHW(+58.01)RW(+15.99)W(+15.99)KFF	ETHCD
3	20210323_F1_UM1_Peng0013_SA_F59_ingel_3ug_chymo.raw	-	SLRLDDTAFYY	F3:9910	11	70	70	11	682.3311	2	55.66	-	0	1362.6455	1.6		30 33 39 54 68 78 78 88 99 100 100	SLRLDDTAFYY	HCD
3	20210323_F1_UM1_Peng0013_SA_F59_ingel_3ug_chymo.raw	F3:7694	VVLTVFH(+15.99)TKL	F3:14462	10	70	70	10	586.8564	2	80.99	-	1.3968E5	1171.6965	1.5	Oxidation (HW)	88 93 95 93 92 83 25 21 32 76	VVLTVFH(+15.99)TKL	HCD
1	20210323_F1_UM1_Peng0013_SA_F59_ingel_3ug_ELA.raw	F1:7295	A(+58.01)DDVP	F1:3800	5	70	70	5	574.2372	1	19.54	-	3.9925E5	573.2282	3.1	Carboxymethyl (KW X@N-term)	56 85 86 60 61	A(+58.01)DDVP	ETHCD
2	20210323_F1_UM1_Peng0013_SA_F59_ingel_3ug_TL.raw	F2:5329	A(+58.01)K(+58.01)VLTDPRSGVSSR	F2:7833	14	69	69	14	530.2817	3	44.14	-	2.8552E6	1587.8215	1.2	Carboxymethyl (KW X@N-term)	44 45 50 51 51 95 61 50 79 86 82 90 95 93	A(+58.01)K(+58.01)VLTDPRSGVSSR	ETHCD
4	20210323_F1_UM1_Peng0013_SA_F59_ingel_3ug_tryp.raw	-	TTPPVLDSDGSFFLYSK	F4:11141	17	69	77	17	937.4658	2	60.65	250.00	0	1872.9146	1.4		81 73 74 60 55 70 86 88 88 72 65 82 88 92 89 91 56	TTPPVLDSDGSFFLYSK	ETHCD
4	20210323_F1_UM1_Peng0013_SA_F59_ingel_3ug_tryp.raw	-	FNWYVDGVEVHNAK	F4:8819	14	69	77	14	839.4068	2	47.92	250.00	0	1676.7947	2.6		90 86 93 96 85 76 65 70 61 50 54 70 85 98	FNWYVDGVEVHNAK	ETHCD
3	20210323_F1_UM1_Peng0013_SA_F59_ingel_3ug_chymo.raw	F3:2563	W(+15.99)KQKHKATLAF	F3:8116	11	69	69	11	458.5994	3	45.29	-	6.9434E5	1372.7615	10.9	Oxidation (HW)	56 63 55 54 50 69 62 79 86 93 98	W(+15.99)KQKHKATLAF	ETHCD
4	20210323_F1_UM1_Peng0013_SA_F59_ingel_3ug_tryp.raw	F4:8220	H(+58.01)RVYTLPSH(+15.99)K	F4:6085	10	69	66	10	656.3396	2	32.42	22.57	1.1043E6	1310.6731	-6.4	Carboxymethyl (KW X@N-term); Oxidation (HW)	48 60 87 94 90 66 39 29 55 98	H(+58.01)RVYTLPSH(+15.99)K	ETHCD
4	20210323_F1_UM1_Peng0013_SA_F59_ingel_3ug_tryp.raw	F4:8852	LNSKC(+58.01)AW(+15.99)LFRNYQANK	F4:8756	16	69	59	16	677.3326	3	48.05	250.00	5.7037E6	2028.9839	-3.9	Carboxymethyl; Oxidation (HW)	54 37 37 46 48 50 66 83 72 59 46 51 69 63 65 91	LNSKC(+58.01)AW(+15.99)LFRNYQANK	ETHCD
3	20210323_F1_UM1_Peng0013_SA_F59_ingel_3ug_chymo.raw	F3:10057	GPSVFKTSAPLAPW(+15.99)WLY	F3:6016	17	69	69	17	646.0063	3	33.39	-	5.2739E7	1934.9929	2.1	Oxidation (HW)	45 50 96 98 99 69 52 54 65 97 99 98 86 28 26 32 88	GPSVFKTSAPLAPW(+15.99)WLY	HCD
3	20210323_F1_UM1_Peng0013_SA_F59_ingel_3ug_chymo.raw	-	KPFPPKPDKTL	F3:6428	11	69	69	11	423.2591	3	35.67	-	0	1266.7336	17.2		79 70 91 92 86 79 57 29 21 60 99	KPFPPKPDKTL	HCD
4	20210323_F1_UM1_Peng0013_SA_F59_ingel_3ug_tryp.raw	F4:8912	DSLYLQM(+15.99)K(+58.01)QR	F4:7386	10	69	61	10	678.3422	2	39.51	250.00	8.6066E5	1354.6550	11.0	Oxidation (M); Carboxymethyl (KW X@N-term)	74 61 71 73 76 63 43 31 37 79	DSLYLQM(+15.99)K(+58.01)QR	ETHCD
3	20210323_F1_UM1_Peng0013_SA_F59_ingel_3ug_chymo.raw	F3:8772	KSLKTTPPVLDSDGSFF	F3:8955	17	69	69	17	613.6572	3	50.12	-	1.3051E7	1837.9460	2.1		35 34 49 41 49 69 76 76 83 86 84 62 76 73 89 100 100	KSLKTTPPVLDSDGSFF	HCD
4	20210323_F1_UM1_Peng0013_SA_F59_ingel_3ug_tryp.raw	-	Q(+58.01)EAW(+15.99)FDGAK	F4:6065	9	69	74	9	563.2476	2	32.44	12.11	0	1124.4773	2.9	Carboxymethyl (KW X@N-term); Oxidation (HW)	78 95 93 92 90 51 32 44 96	Q(+58.01)EAW(+15.99)FDGAK	HCD
3	20210323_F1_UM1_Peng0013_SA_F59_ingel_3ug_chymo.raw	F3:14731	V(+58.01)PK(+58.01)VSHEDPEVKF	F3:9397	13	69	69	13	813.9044	2	52.66	-	3.1603E5	1625.7937	0.4	Carboxymethyl (KW X@N-term)	33 40 35 63 65 60 78 71 71 89 97 100 100	V(+58.01)PK(+58.01)VSHEDPEVKF	ETHCD
4	20210323_F1_UM1_Peng0013_SA_F59_ingel_3ug_tryp.raw	F4:5596	LMPTSGQNC(+58.01)EGSTVEK	F4:3600	16	69	58	16	580.2581	3	19.30	21.71	5.807E5	1737.7549	-1.4	Carboxymethyl	45 28 39 68 37 33 24 26 33 72 71 82 89 92 97 94	LMPTSGQNC(+58.01)EGSTVEK	ETHCD
2	20210323_F1_UM1_Peng0013_SA_F59_ingel_3ug_TL.raw	-	LFPPKPKDTLM(+15.99)	F2:10918	11	69	69	11	434.9088	3	61.19	-	0	1301.7053	-0.5	Oxidation (M)	82 56 62 60 57 93 96 95 48 50 65	LFPPKPKDTLM(+15.99)	ETHCD
2	20210323_F1_UM1_Peng0013_SA_F59_ingel_3ug_TL.raw	F2:6976	FDDYAM(+15.99)H(+15.99)W(+15.99)	F2:6693	8	69	69	8	566.7056	2	36.67	-	1.0066E6	1131.3967	-0.1	Oxidation (M); Oxidation (HW)	92 96 90 60 76 60 30 52	FDDYAM(+15.99)H(+15.99)W(+15.99)	HCD
2	20210323_F1_UM1_Peng0013_SA_F59_ingel_3ug_TL.raw	F2:8910	VVSVLT	F2:8059	6	69	69	6	617.3876	1	44.52	-	6.77E5	616.3796	1.2		51 48 89 86 66 77	VVSVLT	HCD
1	20210323_F1_UM1_Peng0013_SA_F59_ingel_3ug_ELA.raw	-	A(+58.01)PELVESNGLAQPGTSLRVT	F1:8783	20	69	69	20	699.6999	3	48.27	-	0	2096.0750	1.4	Carboxymethyl (KW X@N-term)	96 55 67 55 63 72 55 52 59 86 99 97 96 90 85 79 82 33 26 44	A(+58.01)PELVESNGLAQPGTSLRVT	HCD
3	20210323_F1_UM1_Peng0013_SA_F59_ingel_3ug_chymo.raw	F3:1755	LSLHQDWLDGKEKY	F3:5691	14	69	69	14	433.7233	4	31.50	-	6.1608E5	1730.8628	0.7		63 51 77 70 79 82 65 86 74 57 68 75 61 63	LSLHQDWLDGKEKY	ETHCD
3	20210323_F1_UM1_Peng0013_SA_F59_ingel_3ug_chymo.raw	-	LSLTKDDW	F3:9145	8	69	69	8	489.2509	2	51.27	-	0	976.4865	0.7		88 88 96 74 37 48 72 55	LSLTKDDW	ETHCD
4	20210323_F1_UM1_Peng0013_SA_F59_ingel_3ug_tryp.raw	F4:5627	SAVNASGEM(+15.99)NGSGSTVEK	F4:3315	18	69	70	18	580.9297	3	17.75	2.27	3.5235E6	1739.7632	2.4	Oxidation (M)	52 52 52 35 33 57 62 73 46 51 78 91 97 95 95 98 99 98	SAVNASGEM(+15.99)NGSGSTVEK	ETHCD
1	20210323_F1_UM1_Peng0013_SA_F59_ingel_3ug_ELA.raw	F1:13538	ALPFEAAASTKGPAP	F1:11253	15	69	69	15	714.3817	2	62.71	-	2.4733E6	1426.7456	2.2		85 94 96 98 60 26 25 35 91 97 98 92 43 44 61	ALPFEAAASTKGPAP	HCD
1	20210323_F1_UM1_Peng0013_SA_F59_ingel_3ug_ELA.raw	F1:9031	SFVVYGKPVMT	F1:8932	11	69	69	11	614.3270	2	49.18	-	3.0186E7	1226.6370	2.0		91 90 93 90 85 68 51 43 50 49 54	SFVVYGKPVMT	ETHCD
1	20210323_F1_UM1_Peng0013_SA_F59_ingel_3ug_ELA.raw	F1:19293	LTVLFPPHAYW(+58.01)VKNT	F1:9637	15	69	69	15	922.4949	2	54.13	-	1.2688E7	1842.9668	4.6	Carboxymethyl (KW X@N-term)	85 76 89 99 100 100 95 50 75 31 67 75 28 26 49	LTVLFPPHAYW(+58.01)VKNT	HCD
3	20210323_F1_UM1_Peng0013_SA_F59_ingel_3ug_chymo.raw	F3:8291	N(+58.01)HK(+58.01)M(+15.99)AM(+15.99)HW	F3:9575	8	69	69	8	601.7372	2	53.90	-	5.7155E5	1201.4644	-3.8	Carboxymethyl (KW X@N-term); Oxidation (M)	61 51 41 49 79 82 95 98	N(+58.01)HK(+58.01)M(+15.99)AM(+15.99)HW	ETHCD
3	20210323_F1_UM1_Peng0013_SA_F59_ingel_3ug_chymo.raw	F3:13413	SPPSEEPTPLTVGQLTVAVH(+15.99)PL	F3:10542	22	69	69	22	762.4177	3	59.23	-	1.1762E6	2284.1951	15.8	Oxidation (HW)	51 44 56 75 86 83 55 50 45 93 92 92 40 41 86 86 73 57 62 70 89 99	SPPSEEPTPLTVGQLTVAVH(+15.99)PL	HCD
2	20210323_F1_UM1_Peng0013_SA_F59_ingel_3ug_TL.raw	F2:7192	VRVPC(+58.01)DAKVV	F2:3147	10	69	69	10	572.3079	2	16.51	-	2.4477E4	1142.6118	-9.3	Carboxymethyl	90 79 45 40 38 85 86 86 74 71	VRVPC(+58.01)DAKVV	ETHCD
4	20210323_F1_UM1_Peng0013_SA_F59_ingel_3ug_tryp.raw	F4:8668	TSSGGTAALVC(+58.01)SVK	F4:7301	14	69	57	14	669.8331	2	38.84	250.00	8.6175E7	1337.6497	1.4	Carboxymethyl	43 49 89 35 33 55 97 97 90 18 14 15 71 92	TSSGGTAALVC(+58.01)SVK	HCD
4	20210323_F1_UM1_Peng0013_SA_F59_ingel_3ug_tryp.raw	F4:1773	LSK(+58.01)YWK	F4:4485	6	69	66	6	441.7378	2	23.54	250.00	1.1574E6	881.4647	-4.0	Carboxymethyl (KW X@N-term)	79 65 52 50 56 95	LSK(+58.01)YWK	ETHCD
1	20210323_F1_UM1_Peng0013_SA_F59_ingel_3ug_ELA.raw	F1:6914	LHQDWLNGKEYKASM(+15.99)VSKNALPAPL	F1:7328	25	69	69	25	566.0970	5	39.39	-	5.5333E6	2825.4534	-1.7	Oxidation (M)	99 90 91 96 93 94 63 63 88 98 96 86 29 23 28 65 73 43 43 74 68 70 49 59 59	LHQDWLNGKEYKASM(+15.99)VSKNALPAPL	ETHCD
2	20210323_F1_UM1_Peng0013_SA_F59_ingel_3ug_TL.raw	F2:3291	LSRTPEVTSNMGM(+15.99)	F2:2452	13	69	69	13	480.2276	3	12.44	-	1.3759E5	1437.6592	1.2	Oxidation (M)	99 96 82 82 85 99 99 97 77 21 12 16 39	LSRTPEVTSNMGM(+15.99)	HCD
3	20210323_F1_UM1_Peng0013_SA_F59_ingel_3ug_chymo.raw	F3:7132	LSSEK(+58.01)DPSRGK(+58.01)SRF	F3:4983	14	69	69	14	570.6210	3	27.46	-	1.3897E5	1708.8379	1.9	Carboxymethyl (KW X@N-term)	51 52 75 82 76 89 39 24 37 88 78 91 95 96	LSSEK(+58.01)DPSRGK(+58.01)SRF	ETHCD
3	20210323_F1_UM1_Peng0013_SA_F59_ingel_3ug_chymo.raw	-	APSSKSASK(+58.01)PASKFPL	F3:7101	16	69	69	16	554.3027	3	39.48	-	0	1659.8831	2.0	Carboxymethyl (KW X@N-term)	56 65 59 69 90 89 86 89 31 31 52 57 73 72 94 98	APSSKSASK(+58.01)PASKFPL	ETHCD
4	20210323_F1_UM1_Peng0013_SA_F59_ingel_3ug_tryp.raw	F4:7247	QDVSLTMYC(+58.01)K	F4:9450	10	69	67	10	623.2809	2	51.52	250.00	6.1567E4	1244.5417	4.4	Carboxymethyl	34 63 99 99 98 93 21 25 45 98	QDVSLTMYC(+58.01)K	HCD
1	20210323_F1_UM1_Peng0013_SA_F59_ingel_3ug_ELA.raw	-	GGPSVFLARW(+58.01)LNLNLM(+15.99)VT	F1:10129	18	69	69	18	688.0309	3	56.31	-	0	2061.0718	-0.4	Carboxymethyl (KW X@N-term); Oxidation (M)	43 88 90 86 92 99 99 45 30 32 68 68 67 66 88 94 54 44	GGPSVFLARW(+58.01)LNLNLM(+15.99)VT	ETHCD
2	20210323_F1_UM1_Peng0013_SA_F59_ingel_3ug_TL.raw	-	VLKDYFPEPVT	F2:10292	11	69	69	11	654.3481	2	57.84	-	0	1306.6809	0.5		72 71 32 40 54 63 75 87 85 90 93	VLKDYFPEPVT	ETHCD
3	20210323_F1_UM1_Peng0013_SA_F59_ingel_3ug_chymo.raw	F3:10364	KSGSSGNTASLLSEVSDRFPSPKNF	F3:7089	25	69	69	25	653.8281	4	39.41	-	6.3949E6	2611.2876	-1.7		61 56 55 54 61 48 48 65 98 100 100 100 100 100 98 95 97 95 88 37 35 25 30 31 60	KSGSSGNTASLLSEVSDRFPSPKNF	HCD
2	20210323_F1_UM1_Peng0013_SA_F59_ingel_3ug_TL.raw	F2:4184	LSEVM(+15.99)LRDSVEDV	F2:2719	13	69	69	13	503.2499	3	13.92	-	2.2559E6	1506.7236	2.9	Oxidation (M)	95 96 99 96 49 45 40 55 44 46 71 82 86	LSEVM(+15.99)LRDSVEDV	HCD
1	20210323_F1_UM1_Peng0013_SA_F59_ingel_3ug_ELA.raw	F1:2712	AYGHHPGKAPKLL	F1:3281	13	69	69	13	463.5990	3	16.79	-	1.5387E6	1387.7725	2.0		35 31 43 92 98 96 52 49 86 54 69 99 100	AYGHHPGKAPKLL	HCD
3	20210323_F1_UM1_Peng0013_SA_F59_ingel_3ug_chymo.raw	F3:5308	TLPPSRC(+58.01)DL	F3:3529	9	69	69	9	530.2616	2	19.23	-	2.4164E6	1058.5066	1.9	Carboxymethyl	89 84 88 85 76 67 35 43 59	TLPPSRC(+58.01)DL	ETHCD
4	20210323_F1_UM1_Peng0013_SA_F59_ingel_3ug_tryp.raw	-	D(+58.01)RGC(+58.01)W(+58.01)LLSGWGDTK	F4:8788	14	69	71	14	884.3922	2	47.72	250.00	0	1766.7571	7.2	Carboxymethyl (KW X@N-term); Carboxymethyl	27 34 46 34 44 90 95 89 87 87 87 90 96 97	D(+58.01)RGC(+58.01)W(+58.01)LLSGWGDTK	ETHCD
2	20210323_F1_UM1_Peng0013_SA_F59_ingel_3ug_TL.raw	F2:11356	A(+58.01)SSGW(+58.01)GTDLTSF	F2:9628	12	69	69	12	672.7699	2	54.28	-	8.6422E5	1343.5518	-19.7	Carboxymethyl (KW X@N-term)	28 37 40 35 81 74 80 88 85 94 96 97	A(+58.01)SSGW(+58.01)GTDLTSF	HCD
1	20210323_F1_UM1_Peng0013_SA_F59_ingel_3ug_ELA.raw	F1:11480	A(+58.01)PELVESGNLAQPGSTLRL	F1:9623	19	69	69	19	670.6892	3	52.66	-	1.7038E7	2009.0430	1.4	Carboxymethyl (KW X@N-term)	72 74 85 85 79 89 92 78 66 46 39 44 54 62 39 43 84 93 96	A(+58.01)PELVESGNLAQPGSTLRL	ETHCD
4	20210323_F1_UM1_Peng0013_SA_F59_ingel_3ug_tryp.raw	F4:7903	Q(-17.03)PFVYTLPSPR	F4:7982	11	69	77	11	644.3420	2	42.92	250.00	8.3434E4	1286.6658	2.9	Pyro-glu from Q	62 51 66 96 96 95 96 95 51 44 94	Q(-17.03)PFVYTLPSPR	HCD
1	20210323_F1_UM1_Peng0013_SA_F59_ingel_3ug_ELA.raw	F1:1419	GNGSH(+15.99)QHYQKAPKLLLSEV	F1:6821	19	69	69	19	425.2281	5	36.78	-	9.2843E5	2121.0967	3.6	Oxidation (HW)	31 46 50 52 57 62 79 40 48 92 73 62 67 96 99 98 93 91 80	GNGSH(+15.99)QHYQKAPKLLLSEV	ETHCD
2	20210323_F1_UM1_Peng0013_SA_F59_ingel_3ug_TL.raw	F2:9003	FDSW(+15.99)RNTPVT	F2:6331	10	69	69	10	619.7938	2	34.86	-	3.1521E6	1237.5728	0.3	Oxidation (HW)	95 96 96 88 20 18 33 69 86 95	FDSW(+15.99)RNTPVT	HCD
4	20210323_F1_UM1_Peng0013_SA_F59_ingel_3ug_tryp.raw	F4:7488	E(-18.01)PELVEEFLAQPGTSLR	F4:8285	17	69	77	17	632.9929	3	44.46	250.00	6.4307E6	1895.9629	-3.2	Pyro-glu from E	82 57 81 73 63 67 59 45 65 97 93 88 82 85 84 89 96	E(-18.01)PELVEEFLAQPGTSLR	HCD
2	20210323_F1_UM1_Peng0013_SA_F59_ingel_3ug_TL.raw	F2:3735	VVFNTGKKS	F2:7338	9	69	69	9	490.2870	2	36.29	-	3.7504E6	978.5498	9.8		99 92 62 49 43 52 90 73 68	VVFNTGKKS	ETHCD
2	20210323_F1_UM1_Peng0013_SA_F59_ingel_3ug_TL.raw	F2:5060	VSAM(+15.99)YQHHPKGAPK	F2:2828	14	69	69	14	522.9314	3	14.43	-	1.0563E6	1565.7773	-3.2	Oxidation (M)	96 93 50 41 40 40 79 86 89 44 38 89 91 97	VSAM(+15.99)YQHHPKGAPK	HCD
2	20210323_F1_UM1_Peng0013_SA_F59_ingel_3ug_TL.raw	F2:10846	ANNLLEPGKC(+58.01)FG	F2:9779	12	69	69	12	660.8118	2	55.11	-	3.2759E5	1319.6179	-6.8	Carboxymethyl	84 65 49 65 69 73 67 69 56 71 78 86	ANNLLEPGKC(+58.01)FG	ETHCD
4	20210323_F1_UM1_Peng0013_SA_F59_ingel_3ug_tryp.raw	F4:12616	A(+58.01)PPSSYLSLTGHQMR	F4:7302	15	69	68	15	851.9122	2	39.49	250.00	2.4503E5	1701.8145	-2.7	Carboxymethyl (KW X@N-term)	60 50 59 92 93 94 95 75 74 90 30 16 71 29 95	A(+58.01)PPSSYLSLTGHQMR	HCD
3	20210323_F1_UM1_Peng0013_SA_F59_ingel_3ug_chymo.raw	F3:7268	LVNEVTEKAF	F3:6094	10	69	69	10	575.3114	2	33.83	-	8.9015E5	1148.6077	0.5		80 75 88 94 88 78 50 27 29 86	LVNEVTEKAF	HCD
3	20210323_F1_UM1_Peng0013_SA_F59_ingel_3ug_chymo.raw	F3:3146	C(+58.01)LNVNHKPSQSKVDKRVGPSL	F3:2173	21	69	69	21	473.6567	5	11.87	-	1.8735E6	2363.2378	4.0	Carboxymethyl	48 52 72 94 94 94 50 52 67 45 52 91 92 97 97 97 95 54 51 28 35	C(+58.01)LNVNHKPSQSKVDKRVGPSL	ETHCD
2	20210323_F1_UM1_Peng0013_SA_F59_ingel_3ug_TL.raw	-	LTSVGTHFPA	F2:9491	10	69	69	10	515.2734	2	53.42	-	0	1028.5291	3.1		99 99 96 91 88 39 22 45 45 71	LTSVGTHFPA	HCD
3	20210323_F1_UM1_Peng0013_SA_F59_ingel_3ug_chymo.raw	F3:12210	SK(+58.01)K(+58.01)LTVPSSSLY	F3:9478	12	69	69	12	713.3779	2	53.13	-	1.3546E5	1424.7397	1.0	Carboxymethyl (KW X@N-term)	68 35 29 51 95 77 56 49 85 93 97 98	SK(+58.01)K(+58.01)LTVPSSSLY	ETHCD
2	20210323_F1_UM1_Peng0013_SA_F59_ingel_3ug_TL.raw	-	M(+15.99)GRQAPGSPGQAQRSD	F2:6321	16	69	69	16	553.5938	3	34.78	-	0	1657.7590	0.3	Oxidation (M)	91 79 79 63 54 57 73 51 66 84 70 72 74 76 51 67	M(+15.99)GRQAPGSPGQAQRSD	ETHCD
2	20210323_F1_UM1_Peng0013_SA_F59_ingel_3ug_TL.raw	-	LTQPASVSGSPGSQ	F2:3675	14	69	69	14	658.3277	2	19.43	-	0	1314.6416	-0.6		37 30 37 35 54 79 98 98 90 92 94 82 68 79	LTQPASVSGSPGSQ	HCD
1	20210323_F1_UM1_Peng0013_SA_F59_ingel_3ug_ELA.raw	-	VGFVEGTLAYKVSGL	F1:9358	15	69	69	15	513.9522	3	51.71	-	0	1538.8345	0.2		32 39 62 82 43 28 85 91 88 43 52 98 100 100 100	VGFVEGTLAYKVSGL	HCD
2	20210323_F1_UM1_Peng0013_SA_F59_ingel_3ug_TL.raw	F2:11056	LVKDYFC(+58.01)ALTT	F2:7684	11	69	69	11	666.3287	2	43.06	-	6.8383E5	1330.6479	-3.8	Carboxymethyl	93 92 74 79 73 92 40 32 38 62 88	LVKDYFC(+58.01)ALTT	HCD
3	20210323_F1_UM1_Peng0013_SA_F59_ingel_3ug_chymo.raw	F3:8921	NW(+15.99)YVDGVFAF	F3:6746	10	69	69	10	617.2811	2	34.55	-	2.1027E7	1232.5503	-2.1	Oxidation (HW)	35 50 99 98 95 81 82 34 33 89	NW(+15.99)YVDGVFAF	HCD
2	20210323_F1_UM1_Peng0013_SA_F59_ingel_3ug_TL.raw	-	LYDLKPKDT	F2:3695	9	69	69	9	546.8010	2	19.54	-	0	1091.5862	1.2		65 52 56 56 51 69 86 96 91	LYDLKPKDT	ETHCD
3	20210323_F1_UM1_Peng0013_SA_F59_ingel_3ug_chymo.raw	-	LLWGVGSSKPAPLDVY	F3:6098	16	69	69	16	567.9795	3	33.81	-	0	1700.9138	1.7		90 89 43 32 46 59 90 79 79 66 86 68 41 54 91 98	LLWGVGSSKPAPLDVY	HCD
1	20210323_F1_UM1_Peng0013_SA_F59_ingel_3ug_ELA.raw	F1:13977	AELEEKFKEQQA	F1:9978	12	69	69	12	725.3585	2	54.60	-	9.899E5	1448.7146	-8.4		82 84 91 88 69 38 35 38 49 62 98 99	AELEEKFKEQQA	ETHCD
4	20210323_F1_UM1_Peng0013_SA_F59_ingel_3ug_tryp.raw	F4:8044	A(+58.01)ASGFTFDDYAM(+15.99)HWVR	F4:9682	16	69	77	16	649.9499	3	52.96	250.00	4.247E5	1946.8257	1.1	Carboxymethyl (KW X@N-term); Oxidation (M)	61 61 67 74 86 91 87 97 99 96 50 49 88 46 78 99	A(+58.01)ASGFTFDDYAM(+15.99)HWVR	ETHCD
4	20210323_F1_UM1_Peng0013_SA_F59_ingel_3ug_tryp.raw	-	FNWVYDGVEVHNAK	F4:14671	14	69	77	14	559.9395	3	79.08	250.00	0	1676.7947	1.2		62 67 78 56 48 67 67 79 89 85 88 95 98 99	FNWVYDGVEVHNAK	ETHCD
1	20210323_F1_UM1_Peng0013_SA_F59_ingel_3ug_ELA.raw	-	L(+58.01)PWVSGL	F1:12029	7	69	69	7	415.2272	2	66.75	-	0	828.4381	2.2	Carboxymethyl (KW X@N-term)	59 45 55 54 92 89 93	L(+58.01)PWVSGL	HCD
1	20210323_F1_UM1_Peng0013_SA_F59_ingel_3ug_ELA.raw	F1:1206	LEM(+15.99)AVSGL	F1:8812	8	69	69	8	418.2148	2	48.44	-	3.9975E5	834.4157	-0.7	Oxidation (M)	61 55 35 37 70 99 99 99	LEM(+15.99)AVSGL	HCD
3	20210323_F1_UM1_Peng0013_SA_F59_ingel_3ug_chymo.raw	F3:1125	LGAPVLSGL	F3:9097	9	69	69	9	413.7556	2	51.02	-	6.9897E5	825.4960	0.9		28 23 44 66 81 99 99 98 88	LGAPVLSGL	HCD
2	20210323_F1_UM1_Peng0013_SA_F59_ingel_3ug_TL.raw	F2:2837	A(+58.01)GMVPPKPKDTPV	F2:4856	13	69	69	13	465.5803	3	25.41	-	1.1316E6	1393.7275	-6.0	Carboxymethyl (KW X@N-term)	49 33 26 49 93 94 93 86 88 94 90 40 67	A(+58.01)GMVPPKPKDTPV	HCD
2	20210323_F1_UM1_Peng0013_SA_F59_ingel_3ug_TL.raw	F2:8771	LTSGNM(+15.99)MTHEGTSVEKT	F2:2628	17	69	69	17	613.6138	3	13.45	-	1.8403E5	1837.8186	0.5	Oxidation (M)	100 98 92 40 34 33 33 96 91 95 41 30 31 79 96 94 96	LTSGNM(+15.99)MTHEGTSVEKT	HCD
2	20210323_F1_UM1_Peng0013_SA_F59_ingel_3ug_TL.raw	F2:8681	MMSQNLTTPVT	F2:9402	11	69	69	11	611.7958	2	52.88	-	3.4582E5	1221.5735	2.9		90 82 54 33 35 78 81 81 68 67 95	MMSQNLTTPVT	ETHCD
3	20210323_F1_UM1_Peng0013_SA_F59_ingel_3ug_chymo.raw	-	FTPAVLQSSGLY	F3:13166	12	69	69	12	641.8381	2	74.20	-	0	1281.6604	1.0		69 60 46 48 66 97 93 89 39 33 93 99	FTPAVLQSSGLY	HCD
4	20210323_F1_UM1_Peng0013_SA_F59_ingel_3ug_tryp.raw	F4:1818	LATVAANPK	F4:5402	9	69	76	9	442.7642	2	28.98	10.18	5.4829E5	883.5127	1.4		95 95 95 92 88 34 34 68 82	LATVAANPK	HCD
2	20210323_F1_UM1_Peng0013_SA_F59_ingel_3ug_TL.raw	F2:3950	LTVW(+15.99)W(+58.01)ASG	F2:5482	8	69	69	8	497.2372	2	29.40	-	1.2128E6	992.4603	-0.4	Oxidation (HW); Carboxymethyl (KW X@N-term)	88 62 45 33 41 92 98 97	LTVW(+15.99)W(+58.01)ASG	ETHCD
3	20210323_F1_UM1_Peng0013_SA_F59_ingel_3ug_chymo.raw	-	W(+15.99)VFSLH(+15.99)W(+58.01)LGEFVSEMRW	F3:12537	17	69	69	17	767.0292	3	70.85	-	0	2298.0566	3.9	Oxidation (HW); Carboxymethyl (KW X@N-term)	44 45 57 54 49 45 92 95 95 98 97 95 93 94 27 30 72	W(+15.99)VFSLH(+15.99)W(+58.01)LGEFVSEMRW	HCD
4	20210323_F1_UM1_Peng0013_SA_F59_ingel_3ug_tryp.raw	F4:7888	EPQVYTLPPSR	F4:7739	11	69	66	11	643.8418	2	42.18	250.00	5.4622E5	1285.6665	2.0		65 60 55 66 91 92 74 52 43 43 81	EPQVYTLPPSR	ETHCD
2	20210323_F1_UM1_Peng0013_SA_F59_ingel_3ug_TL.raw	F2:1763	LMPPKLKDM(+15.99)SK	F2:8203	11	69	69	11	435.2436	3	43.57	-	2.2092E6	1302.7039	4.0	Oxidation (M)	87 73 85 67 52 73 97 97 46 38 48	LMPPKLKDM(+15.99)SK	ETHCD
2	20210323_F1_UM1_Peng0013_SA_F59_ingel_3ug_TL.raw	F2:7181	LQAESNM(+15.99)M(+15.99)MG	F2:3281	10	69	69	10	572.2296	2	17.20	-	6.4238E5	1142.4407	3.5	Oxidation (M)	97 94 97 93 46 31 33 49 62 92	LQAESNM(+15.99)M(+15.99)MG	ETHCD
4	20210323_F1_UM1_Peng0013_SA_F59_ingel_3ug_tryp.raw	-	E(-18.01)LQLSR	F4:3748	6	69	62	6	364.2086	2	20.05	14.41	0	726.4024	0.2	Pyro-glu from E	35 35 32 85 89 96	E(-18.01)LQLSR	HCD
2	20210323_F1_UM1_Peng0013_SA_F59_ingel_3ug_TL.raw	F2:11041	MNTDKKPLPMR	F2:8148	11	69	69	11	665.8582	2	44.71	-	2.1888E6	1329.6897	9.1		63 61 66 75 70 49 48 73 83 86 90	MNTDKKPLPMR	ETHCD
3	20210323_F1_UM1_Peng0013_SA_F59_ingel_3ug_chymo.raw	F3:2366	FC(+58.01)SSYVGHC(+58.01)SF	F3:9842	11	69	69	11	451.5033	3	55.19	-	1.5337E5	1351.4849	2.4	Carboxymethyl	46 48 75 96 98 51 38 48 70 96 97	FC(+58.01)SSYVGHC(+58.01)SF	ETHCD
3	20210323_F1_UM1_Peng0013_SA_F59_ingel_3ug_chymo.raw	F3:13193	KTTVPPLDSDGSFF	F3:11140	14	69	69	14	755.8768	2	62.22	-	2.0001E6	1509.7351	2.7		30 43 44 39 49 62 65 68 85 94 95 99 100 100	KTTVPPLDSDGSFF	ETHCD
1	20210323_F1_UM1_Peng0013_SA_F59_ingel_3ug_ELA.raw	F1:14142	GVFLTSRDNANSKYLLQM(+15.99)N	F1:5890	19	69	69	19	729.7046	3	31.46	-	5.9727E5	2186.0789	6.0	Oxidation (M)	57 62 73 52 62 96 98 98 95 92 43 21 21 27 48 89 93 98 95	GVFLTSRDNANSKYLLQM(+15.99)N	ETHCD
3	20210323_F1_UM1_Peng0013_SA_F59_ingel_3ug_chymo.raw	F3:2463	LLPNLSW(+15.99)M(+15.99)W(+58.01)L	F3:7082	10	69	69	10	454.8975	3	39.35	-	4.5027E5	1361.6689	1.2	Oxidation (HW); Oxidation (M); Carboxymethyl (KW X@N-term)	74 88 84 77 79 75 59 26 35 96	LLPNLSW(+15.99)M(+15.99)W(+58.01)L	HCD
4	20210323_F1_UM1_Peng0013_SA_F59_ingel_3ug_tryp.raw	-	C(+58.01)FFLYSK	F4:10729	7	69	77	7	483.2160	2	58.44	250.00	0	964.4364	-19.6	Carboxymethyl	38 37 88 92 96 97 90	C(+58.01)FFLYSK	HCD
1	20210323_F1_UM1_Peng0013_SA_F59_ingel_3ug_ELA.raw	F1:3943	LHQDWSKDFEYKC(+58.01)VK	F1:5485	15	69	69	15	496.7344	4	29.26	-	3.8941E5	1982.9197	-5.6	Carboxymethyl	88 62 67 77 71 45 32 40 37 90 89 88 85 79 91	LHQDWSKDFEYKC(+58.01)VK	HCD
3	20210323_F1_UM1_Peng0013_SA_F59_ingel_3ug_chymo.raw	F3:10587	TFPAVMYSELY	F3:10662	11	69	69	11	660.8126	2	60.47	-	2.4795E6	1319.6108	-0.2		97 95 94 92 88 27 37 43 57 46 87	TFPAVMYSELY	HCD
1	20210323_F1_UM1_Peng0013_SA_F59_ingel_3ug_ELA.raw	-	AATSSFGSLNGFGNR	F1:3282	15	69	69	15	495.9153	3	16.93	-	0	1484.7007	15.7		54 57 60 80 63 65 91 85 50 37 52 80 93 87 84	AATSSFGSLNGFGNR	ETHCD
1	20210323_F1_UM1_Peng0013_SA_F59_ingel_3ug_ELA.raw	F1:1376	SAM(+15.99)YQHHPGKAPKLL	F1:4701	15	69	69	15	424.2263	4	24.21	-	2.0975E7	1692.8770	-0.6	Oxidation (M)	74 31 39 37 40 90 97 91 41 48 72 90 93 98 100	SAM(+15.99)YQHHPGKAPKLL	HCD
1	20210323_F1_UM1_Peng0013_SA_F59_ingel_3ug_ELA.raw	F1:7853	GK(+58.01)ELVESGGGLAQPGTSL	F1:8563	18	69	69	18	586.6361	3	46.99	-	6.2269E5	1756.8843	1.3	Carboxymethyl (KW X@N-term)	41 44 78 93 86 90 91 79 60 54 65 65 65 73 72 79 55 57	GK(+58.01)ELVESGGGLAQPGTSL	ETHCD
2	20210323_F1_UM1_Peng0013_SA_F59_ingel_3ug_TL.raw	F2:11336	LAYSNSVEGRFT	F2:5870	12	69	69	12	672.3217	2	32.29	-	2.7799E6	1342.6516	-16.9		54 48 59 59 55 93 95 98 88 82 41 61	LAYSNSVEGRFT	HCD
4	20210323_F1_UM1_Peng0013_SA_F59_ingel_3ug_tryp.raw	F4:6902	LEVW(+15.99)LTK(+58.01)EK	F4:7687	9	69	64	9	610.3220	2	41.52	250.00	1.2236E5	1218.6497	-16.5	Oxidation (HW); Carboxymethyl (KW X@N-term)	80 80 85 59 38 29 38 80 88	LEVW(+15.99)LTK(+58.01)EK	ETHCD
2	20210323_F1_UM1_Peng0013_SA_F59_ingel_3ug_TL.raw	-	VLKDYYPYPVT	F2:7793	11	69	69	11	679.3486	2	43.74	-	0	1356.6965	-10.2		66 67 48 81 88 69 63 52 63 79 84	VLKDYYPYPVT	ETHCD
3	20210323_F1_UM1_Peng0013_SA_F59_ingel_3ug_chymo.raw	F3:2411	LMVDGEEL	F3:7067	8	69	69	8	453.2168	2	38.59	-	5.6671E5	904.4211	-2.3		66 45 40 51 62 91 99 99	LMVDGEEL	ETHCD
1	20210323_F1_UM1_Peng0013_SA_F59_ingel_3ug_ELA.raw	F1:13229	AQGPKQMNK(+58.01)VSGL	F1:8949	13	69	69	13	708.3679	2	49.18	-	1.0472E6	1414.7239	-1.9	Carboxymethyl (KW X@N-term)	97 90 86 80 54 35 27 33 54 71 94 91 90	AQGPKQMNK(+58.01)VSGL	ETHCD
3	20210323_F1_UM1_Peng0013_SA_F59_ingel_3ug_chymo.raw	F3:1286	LAPAPLSGL	F3:4427	9	69	69	9	419.7559	2	23.83	-	3.2711E7	837.4960	1.5		52 62 97 98 92 90 46 32 54	LAPAPLSGL	HCD
1	20210323_F1_UM1_Peng0013_SA_F59_ingel_3ug_ELA.raw	F1:9653	GVETTSKSKQSNNKM(+15.99)AAS	F1:4152	18	69	69	18	628.6433	3	21.96	-	9.6042E5	1882.9055	1.4	Oxidation (M)	77 78 95 98 98 90 82 82 77 71 63 59 54 46 43 56 39 37	GVETTSKSKQSNNKM(+15.99)AAS	ETHCD
3	20210323_F1_UM1_Peng0013_SA_F59_ingel_3ug_chymo.raw	F3:17140	TLLPSW(+58.01)WDTKNQVSTL	F3:3856	16	69	69	16	973.9953	2	21.05	-	1.0498E7	1945.9785	-1.3	Carboxymethyl (KW X@N-term)	96 89 56 40 37 32 21 48 75 80 85 85 85 90 93 99	TLLPSW(+58.01)WDTKNQVSTL	ETHCD
3	20210323_F1_UM1_Peng0013_SA_F59_ingel_3ug_chymo.raw	F3:8096	H(+15.99)LVLGAPVLSGL	F3:11422	12	69	69	12	596.3593	2	64.66	-	9.5646E4	1190.7024	1.3	Oxidation (HW)	27 30 45 70 54 62 76 86 99 98 96 88	H(+15.99)LVLGAPVLSGL	HCD
3	20210323_F1_UM1_Peng0013_SA_F59_ingel_3ug_chymo.raw	F3:6186	KC(+58.01)KVSNKALPAPLEKTSKAL	F3:4868	20	69	69	20	546.8176	4	26.89	-	4.349E7	2183.2346	3.1	Carboxymethyl	95 88 50 41 40 39 51 96 99 98 98 99 95 88 79 85 37 31 30 46	KC(+58.01)KVSNKALPAPLEKTSKAL	HCD
1	20210323_F1_UM1_Peng0013_SA_F59_ingel_3ug_ELA.raw	F1:13420	SPGVKTSFPLAPSSKSTSNTAA	F1:6296	22	69	69	22	712.3719	3	33.88	-	4.1132E6	2134.0906	1.5		51 59 62 55 46 44 68 99 100 100 100 96 94 91 39 28 35 45 44 75 95 98	SPGVKTSFPLAPSSKSTSNTAA	HCD
4	20210323_F1_UM1_Peng0013_SA_F59_ingel_3ug_tryp.raw	-	EPQVYTLYNLEEHGTK	F4:5017	16	69	77	16	960.9721	2	26.81	250.00	0	1919.9265	1.6		97 89 91 97 99 99 96 52 49 90 92 57 22 33 78 89	EPQVYTLYNLEEHGTK	HCD
2	20210323_F1_UM1_Peng0013_SA_F59_ingel_3ug_TL.raw	-	LRLDDTA	F2:4672	7	69	69	7	402.2168	2	25.04	-	0	802.4185	0.7		86 35 45 56 80 89 94	LRLDDTA	HCD
2	20210323_F1_UM1_Peng0013_SA_F59_ingel_3ug_TL.raw	-	FTMMMW(+15.99)YHEG	F2:10611	10	69	69	10	674.7690	2	59.58	-	0	1347.5085	11.0	Oxidation (HW)	97 94 84 74 51 39 43 79 73 59	FTMMMW(+15.99)YHEG	ETHCD
2	20210323_F1_UM1_Peng0013_SA_F59_ingel_3ug_TL.raw	F2:10260	VDSASTKGSPVFP	F2:7891	13	69	69	13	646.3311	2	44.35	-	6.7756E5	1290.6455	1.7		32 51 90 98 99 97 92 33 27 27 67 93 95	VDSASTKGSPVFP	HCD
1	20210323_F1_UM1_Peng0013_SA_F59_ingel_3ug_ELA.raw	-	VFGNTKLGL	F1:6909	9	69	69	9	474.7802	2	37.33	-	0	947.5440	2.0		98 96 66 35 43 85 85 60 56	VFGNTKLGL	ETHCD
3	20210323_F1_UM1_Peng0013_SA_F59_ingel_3ug_chymo.raw	F3:11762	KGK(+58.01)PFPLAPDSKTSSNTAAL	F3:8007	20	69	69	20	696.7043	3	44.00	-	3.2461E6	2087.0898	0.7	Carboxymethyl (KW X@N-term)	54 41 33 40 55 71 93 76 69 75 96 81 45 51 87 82 85 93 96 61	KGK(+58.01)PFPLAPDSKTSSNTAAL	ETHCD
2	20210323_F1_UM1_Peng0013_SA_F59_ingel_3ug_TL.raw	F2:9886	VVTVPSSSLGTQT	F2:5674	13	69	69	13	638.3438	2	30.88	-	5.9371E5	1274.6719	0.8		55 56 94 96 49 46 86 92 92 49 50 54 81	VVTVPSSSLGTQT	HCD
3	20210323_F1_UM1_Peng0013_SA_F59_ingel_3ug_chymo.raw	-	VLSRYPSYGL	F3:6964	10	69	69	10	577.8144	2	38.70	-	0	1153.6130	1.0		92 90 54 45 44 33 48 93 96 99	VLSRYPSYGL	HCD
1	20210323_F1_UM1_Peng0013_SA_F59_ingel_3ug_ELA.raw	-	GKEYKC(+58.01)KVSNKALRRHK(+58.01)T	F1:3731	18	69	69	18	453.2500	5	19.44	-	0	2261.2061	3.3	Carboxymethyl; Carboxymethyl (KW X@N-term)	81 79 82 86 84 85 92 87 80 69 60 70 70 55 37 28 38 67	GKEYKC(+58.01)KVSNKALRRHK(+58.01)T	ETHCD
3	20210323_F1_UM1_Peng0013_SA_F59_ingel_3ug_chymo.raw	F3:3974	SLMDSGLSW	F3:9916	9	69	69	9	498.2277	2	55.35	-	1.9214E6	994.4430	-2.2		50 55 48 67 68 74 85 89 89	SLMDSGLSW	ETHCD
3	20210323_F1_UM1_Peng0013_SA_F59_ingel_3ug_chymo.raw	-	LSPVPEQW	F3:9564	8	69	69	8	478.2481	2	53.67	-	0	954.4811	0.6		88 83 45 52 51 67 67 100	LSPVPEQW	HCD
1	20210323_F1_UM1_Peng0013_SA_F59_ingel_3ug_ELA.raw	-	SLGQQAAHKVYTLPPSREEMLRK(+58.01)DSLT	F1:6512	27	69	69	27	779.1568	4	35.08	-	0	3112.5974	0.2	Carboxymethyl (KW X@N-term)	44 54 69 76 77 56 35 35 46 82 93 98 82 75 83 95 98 98 94 82 45 35 33 45 70 86 81	SLGQQAAHKVYTLPPSREEMLRK(+58.01)DSLT	ETHCD
3	20210323_F1_UM1_Peng0013_SA_F59_ingel_3ug_chymo.raw	-	KLSTAASF	F3:8008	8	69	69	8	412.7301	2	44.66	-	0	823.4439	2.1		38 48 55 59 70 87 99 99	KLSTAASF	ETHCD
1	20210323_F1_UM1_Peng0013_SA_F59_ingel_3ug_ELA.raw	-	SWYQHHPGKKAPLLLSEV	F1:8382	18	69	69	18	523.2855	4	45.88	-	0	2089.1108	1.0		61 43 71 77 94 43 40 49 90 54 31 45 91 98 95 92 92 79	SWYQHHPGKKAPLLLSEV	ETHCD
2	20210323_F1_UM1_Peng0013_SA_F59_ingel_3ug_TL.raw	F2:6891	VSC(+58.01)FGGGTKLT	F2:8732	11	69	69	11	564.2725	2	48.90	-	2.9219E4	1126.5330	-2.3	Carboxymethyl	28 27 41 95 92 82 79 85 88 65 81	VSC(+58.01)FGGGTKLT	HCD
3	20210323_F1_UM1_Peng0013_SA_F59_ingel_3ug_chymo.raw	F3:2961	TLFPPKM(+15.99)PKDTL	F3:5923	12	69	69	12	468.5908	3	32.12	-	4.6112E6	1402.7529	-1.8	Oxidation (M)	56 69 98 97 87 86 88 38 25 37 51 98	TLFPPKM(+15.99)PKDTL	HCD
4	20210323_F1_UM1_Peng0013_SA_F59_ingel_3ug_tryp.raw	-	KVLTHNMTSNTPDNDLM(+15.99)LLK	F4:9798	20	69	73	20	767.7254	3	53.41	250.00	0	2300.1504	1.7	Oxidation (M)	51 62 79 57 57 66 48 33 32 43 69 83 92 96 99 98 99 99 100 100	KVLTHNMTSNTPDNDLM(+15.99)LLK	ETHCD
4	20210323_F1_UM1_Peng0013_SA_F59_ingel_3ug_tryp.raw	-	A(+58.01)PQVYTLPPEAPDH(+15.99)SPK	F4:5662	17	69	75	17	640.9841	3	30.32	250.00	0	1919.9265	2.0	Carboxymethyl (KW X@N-term); Oxidation (HW)	92 85 95 98 99 98 98 97 49 49 32 59 38 28 76 90 100	A(+58.01)PQVYTLPPEAPDH(+15.99)SPK	HCD
3	20210323_F1_UM1_Peng0013_SA_F59_ingel_3ug_chymo.raw	F3:2939	YQH(+15.99)C(+58.01)KKPAKLL	F3:3629	11	69	69	11	468.2584	3	19.54	-	1.5644E6	1401.7439	6.7	Oxidation (HW); Carboxymethyl	90 86 48 34 39 85 77 59 89 97 61	YQH(+15.99)C(+58.01)KKPAKLL	ETHCD
3	20210323_F1_UM1_Peng0013_SA_F59_ingel_3ug_chymo.raw	F3:6786	NLSLQDKTGF	F3:6776	10	69	69	10	561.7936	2	37.84	-	6.462E5	1121.5718	0.7		37 45 89 91 86 88 35 38 89 97	NLSLQDKTGF	HCD
4	20210323_F1_UM1_Peng0013_SA_F59_ingel_3ug_tryp.raw	-	QPEVYTLPM(+15.99)TK(+58.01)SAHTK	F4:5957	16	69	60	16	635.6547	3	31.84	250.00	0	1903.9351	3.8	Oxidation (M); Carboxymethyl (KW X@N-term)	31 29 94 97 98 98 98 91 33 23 20 24 25 17 87 98	QPEVYTLPM(+15.99)TK(+58.01)SAHTK	HCD
4	20210323_F1_UM1_Peng0013_SA_F59_ingel_3ug_tryp.raw	F4:4929	Q(+58.01)H(+15.99)SEVSDVPK(+58.01)MNAK	F4:8018	14	69	58	14	567.9241	3	43.49	250.00	4.2278E5	1700.7676	-10.0	Carboxymethyl (KW X@N-term); Oxidation (HW)	37 51 86 90 76 62 67 52 34 19 19 50 71 95	Q(+58.01)H(+15.99)SEVSDVPK(+58.01)MNAK	ETHCD
2	20210323_F1_UM1_Peng0013_SA_F59_ingel_3ug_TL.raw	-	LSLLGQPKAAPS	F2:5721	12	69	69	12	591.3492	2	31.18	-	0	1180.6816	1.9		67 33 44 68 69 65 66 78 87 87 84 82	LSLLGQPKAAPS	ETHCD
3	20210323_F1_UM1_Peng0013_SA_F59_ingel_3ug_chymo.raw	-	YKEQFLPKLKANQQFLLF	F3:10678	18	69	69	18	752.4223	3	60.36	-	0	2254.2512	-2.7		51 45 45 56 86 89 66 52 72 69 75 74 83 84 86 91 89 32	YKEQFLPKLKANQQFLLF	ETHCD
2	20210323_F1_UM1_Peng0013_SA_F59_ingel_3ug_TL.raw	F2:9030	LSDFK(+58.01)W(+15.99)VTVA	F2:8936	10	69	69	10	620.3176	2	50.32	-	5.6434E4	1238.6182	2.0	Carboxymethyl (KW X@N-term); Oxidation (HW)	56 50 68 66 44 44 82 89 97 95	LSDFK(+58.01)W(+15.99)VTVA	ETHCD
1	20210323_F1_UM1_Peng0013_SA_F59_ingel_3ug_ELA.raw	F1:6226	VSPGKFPLAPS	F1:8357	11	69	69	11	550.3126	2	44.77	-	1.2089E8	1098.6072	3.2		27 37 50 63 77 93 66 84 99 81 85	VSPGKFPLAPS	HCD
3	20210323_F1_UM1_Peng0013_SA_F59_ingel_3ug_chymo.raw	F3:8266	E(-18.01)AFATDKKFY	F3:9729	10	69	69	10	601.3008	2	55.40	-	2.0304E6	1200.5815	4.6	Pyro-glu from E	33 33 89 93 92 90 33 38 94 98	E(-18.01)AFATDKKFY	HCD
3	20210323_F1_UM1_Peng0013_SA_F59_ingel_3ug_chymo.raw	F3:5945	LSEVSDRFSPLMEL	F3:12033	14	69	69	14	541.6100	3	66.85	-	2.9679E6	1621.8020	3.9		96 97 99 95 90 93 90 83 35 25 33 19 49 66	LSEVSDRFSPLMEL	HCD
2	20210323_F1_UM1_Peng0013_SA_F59_ingel_3ug_TL.raw	F2:3668	M(+15.99)KKFKYKDTLM(+15.99)	F2:5026	11	69	69	11	488.9276	3	27.00	-	3.3047E5	1463.7517	6.4	Oxidation (M)	92 76 62 40 48 77 88 92 76 66 44	M(+15.99)KKFKYKDTLM(+15.99)	ETHCD
2	20210323_F1_UM1_Peng0013_SA_F59_ingel_3ug_TL.raw	F2:6569	LSRTPEVTVGM(+15.99)SC(+58.01)ASG	F2:3958	16	69	69	16	556.9250	3	20.97	-	2.0892E6	1667.7495	2.3	Oxidation (M); Carboxymethyl	100 98 86 81 75 92 99 99 88 19 13 12 18 82 69 79	LSRTPEVTVGM(+15.99)SC(+58.01)ASG	HCD
1	20210323_F1_UM1_Peng0013_SA_F59_ingel_3ug_ELA.raw	F1:9143	SKASGSAQSLTPV	F1:6731	13	69	69	13	616.8276	2	36.15	-	7.4849E5	1231.6409	-0.1		54 63 69 82 85 56 50 50 44 62 90 96 97	SKASGSAQSLTPV	ETHCD
4	20210323_F1_UM1_Peng0013_SA_F59_ingel_3ug_tryp.raw	F4:13230	Q(+58.01)AGGTAALGRAFYSTSGGTAALGC(+58.01)LVK	F4:6884	27	69	76	27	882.1110	3	37.09	250.00	2.348E6	2643.2961	5.6	Carboxymethyl (KW X@N-term); Carboxymethyl	50 50 49 45 51 62 70 68 50 46 46 45 65 99 99 99 97 96 97 99 99 98 95 96 99 100 100	Q(+58.01)AGGTAALGRAFYSTSGGTAALGC(+58.01)LVK	HCD
2	20210323_F1_UM1_Peng0013_SA_F59_ingel_3ug_TL.raw	F2:9693	LTVFHGNHEASG	F2:4375	12	69	69	12	634.8013	2	23.39	-	1.4468E6	1267.5945	-5.1		99 95 59 43 43 71 45 43 82 86 86 79	LTVFHGNHEASG	ETHCD
3	20210323_F1_UM1_Peng0013_SA_F59_ingel_3ug_chymo.raw	F3:3576	LSLTPEQW	F3:11569	8	69	69	8	487.2537	2	65.07	-	3.1257E5	972.4916	1.2		44 40 65 94 54 65 93 100	LSLTPEQW	HCD
3	20210323_F1_UM1_Peng0013_SA_F59_ingel_3ug_chymo.raw	F3:2111	KQMW(+15.99)FEK(+58.01)M(+15.99)HEALHNHY	F3:2205	16	69	69	16	444.6024	5	11.97	-	6.3299E5	2217.9724	1.6	Oxidation (HW); Carboxymethyl (KW X@N-term); Oxidation (M)	77 25 17 30 32 51 85 92 90 82 67 93 84 91 93 99	KQMW(+15.99)FEK(+58.01)M(+15.99)HEALHNHY	HCD
2	20210323_F1_UM1_Peng0013_SA_F59_ingel_3ug_TL.raw	F2:10256	VSSASEKGPSVFP	F2:6390	13	69	69	13	646.3304	2	34.19	-	4.0196E7	1290.6455	0.6		97 98 95 90 74 43 31 39 43 43 60 92 96	VSSASEKGPSVFP	HCD
4	20210323_F1_UM1_Peng0013_SA_F59_ingel_3ug_tryp.raw	-	FMPKTTEEHGK	F4:2244	11	69	62	11	435.5562	3	11.83	5.36	0	1303.6230	18.1		38 27 89 90 56 48 89 89 23 45 96	FMPKTTEEHGK	HCD
4	20210323_F1_UM1_Peng0013_SA_F59_ingel_3ug_tryp.raw	-	E(-18.01)KSVTLMPW(+58.01)AFPVQANK	F4:9357	17	69	76	17	993.5152	2	50.99	250.00	0	1985.0081	3.9	Pyro-glu from E; Carboxymethyl (KW X@N-term)	77 76 77 86 95 89 62 59 35 37 82 79 76 85 94 96 99	E(-18.01)KSVTLMPW(+58.01)AFPVQANK	ETHCD
2	20210323_F1_UM1_Peng0013_SA_F59_ingel_3ug_TL.raw	F2:5279	LESVGHTFPA	F2:8311	10	69	69	10	529.2700	2	46.71	-	1.0645E6	1056.5239	1.5		44 55 89 85 79 38 74 95 60 75	LESVGHTFPA	HCD
2	20210323_F1_UM1_Peng0013_SA_F59_ingel_3ug_TL.raw	F2:11083	LHGK(+58.01)PASGSPQVP	F2:3343	13	69	69	13	666.8408	2	17.56	-	5.6021E7	1331.6833	-12.2	Carboxymethyl (KW X@N-term)	78 73 70 67 67 68 87 86 84 83 46 39 50	LHGK(+58.01)PASGSPQVP	ETHCD
2	20210323_F1_UM1_Peng0013_SA_F59_ingel_3ug_TL.raw	-	ATNGPKESGNLATW(+15.99)TS	F2:6411	16	69	69	16	825.3856	2	35.30	-	0	1648.7693	-7.7	Oxidation (HW)	90 67 41 39 41 34 55 79 74 76 96 91 80 77 82 82	ATNGPKESGNLATW(+15.99)TS	ETHCD
4	20210323_F1_UM1_Peng0013_SA_F59_ingel_3ug_tryp.raw	-	YAASSYLSLTPEQAM(+15.99)K	F4:9483	16	69	76	16	888.4287	2	51.70	250.00	0	1774.8447	-1.0	Oxidation (M)	54 54 77 98 98 99 99 97 98 99 52 61 84 38 34 86	YAASSYLSLTPEQAM(+15.99)K	HCD
3	20210323_F1_UM1_Peng0013_SA_F59_ingel_3ug_chymo.raw	F3:1837	TFPAVMW(+15.99)YLY	F3:10759	10	69	69	10	436.2142	3	60.40	-	7.5518E6	1305.6104	8.1	Oxidation (HW)	82 71 84 86 82 25 20 44 99 100	TFPAVMW(+15.99)YLY	ETHCD
1	20210323_F1_UM1_Peng0013_SA_F59_ingel_3ug_ELA.raw	F1:10205	VGQKDYFPEPV	F1:13105	11	69	69	11	639.8162	2	72.23	-	1.8333E6	1277.6292	-8.8		44 43 45 65 74 79 69 79 89 88 87	VGQKDYFPEPV	ETHCD
1	20210323_F1_UM1_Peng0013_SA_F59_ingel_3ug_ELA.raw	F1:11448	LYC(+58.01)GR	F1:8333	5	69	69	5	669.3134	1	45.61	-	1.0982E5	668.2952	16.4	Carboxymethyl	93 84 73 49 48	LYC(+58.01)GR	ETHCD
1	20210323_F1_UM1_Peng0013_SA_F59_ingel_3ug_ELA.raw	F1:2380	ASW(+15.99)GLTRT	F1:4644	8	69	69	8	454.2354	2	24.58	-	1.6414E5	906.4559	0.4	Oxidation (HW)	32 33 89 89 92 87 55 77	ASW(+15.99)GLTRT	HCD
2	20210323_F1_UM1_Peng0013_SA_F59_ingel_3ug_TL.raw	F2:7095	LFPPPKKDPV	F2:5114	10	69	69	10	569.3372	2	28.05	-	6.5297E6	1136.6594	0.3		97 86 79 75 68 69 67 65 46 39	LFPPPKKDPV	ETHCD
4	20210323_F1_UM1_Peng0013_SA_F59_ingel_3ug_tryp.raw	F4:8843	NSLYLSSDC(+58.01)C(+58.01)M(+15.99)DSLYLQM(+15.99)NSLR	F4:6673	22	69	76	22	676.7952	4	35.94	250.00	1.62E4	2703.1172	12.7	Carboxymethyl; Oxidation (M)	43 46 71 79 74 67 59 60 45 48 49 86 86 97 99 99 96 96 95 95 98 99	NSLYLSSDC(+58.01)C(+58.01)M(+15.99)DSLYLQM(+15.99)NSLR	HCD
3	20210323_F1_UM1_Peng0013_SA_F59_ingel_3ug_chymo.raw	-	YQHHPGKPAKLL	F3:3750	12	69	69	12	463.5988	3	20.55	-	0	1387.7725	1.5		78 70 86 70 76 88 86 48 35 68 79 43	YQHHPGKPAKLL	ETHCD
2	20210323_F1_UM1_Peng0013_SA_F59_ingel_3ug_TL.raw	F2:10468	LGWPLLKDTLM(+15.99)	F2:10398	11	69	69	11	651.8605	2	58.12	-	1.7877E5	1301.7053	0.8	Oxidation (M)	71 43 25 40 46 70 90 93 92 97 93	LGWPLLKDTLM(+15.99)	ETHCD
3	20210323_F1_UM1_Peng0013_SA_F59_ingel_3ug_chymo.raw	F3:5265	KC(+58.01)KVSNKALPAPLEKKSTL	F3:4111	19	69	69	19	529.0577	4	22.73	-	8.1358E6	2112.1975	2.1	Carboxymethyl	39 52 95 95 95 93 91 85 75 76 54 57 52 89 87 56 51 34 34	KC(+58.01)KVSNKALPAPLEKKSTL	ETHCD
4	20210323_F1_UM1_Peng0013_SA_F59_ingel_3ug_tryp.raw	F4:3288	QPAQDKMKYSEELQANK	F4:8824	17	69	61	17	502.7526	4	48.45	25.26	8.4734E5	2006.9731	4.0		54 61 54 38 31 22 22 26 30 79 94 97 90 79 82 84 88	QPAQDKMKYSEELQANK	ETHCD
1	20210323_F1_UM1_Peng0013_SA_F59_ingel_3ug_ELA.raw	F1:13484	SWYQHEH(+15.99)GKK(+58.01)KLVDLPV	F1:8315	17	69	69	17	713.3733	3	45.34	-	2.0095E6	2137.0955	1.2	Oxidation (HW); Carboxymethyl (KW X@N-term)	89 81 90 89 89 74 72 95 96 59 44 40 31 48 50 52 76	SWYQHEH(+15.99)GKK(+58.01)KLVDLPV	ETHCD
3	20210323_F1_UM1_Peng0013_SA_F59_ingel_3ug_chymo.raw	F3:7457	EEAVSGPWPW	F3:10999	10	69	69	10	579.2670	2	62.24	-	2.2855E5	1156.5188	0.6		50 52 66 86 55 38 49 97 99 100	EEAVSGPWPW	HCD
4	20210323_F1_UM1_Peng0013_SA_F59_ingel_3ug_tryp.raw	F4:7949	A(+58.01)PQVYTLKDYEHSEAK	F4:4870	16	69	60	16	646.3137	3	26.19	250.00	4.1645E5	1935.9214	-1.2	Carboxymethyl (KW X@N-term)	92 81 91 96 97 96 95 68 29 22 34 9 15 23 24 90	A(+58.01)PQVYTLKDYEHSEAK	HCD
3	20210323_F1_UM1_Peng0013_SA_F59_ingel_3ug_chymo.raw	F3:11985	L(+58.01)RALDDTAFTLL	F3:9495	12	69	69	12	703.8929	2	53.23	-	2.5568E4	1405.7454	18.5	Carboxymethyl (KW X@N-term)	37 44 48 80 82 90 84 85 88 54 62 76	L(+58.01)RALDDTAFTLL	ETHCD
4	20210323_F1_UM1_Peng0013_SA_F59_ingel_3ug_tryp.raw	F4:1748	LDDTAFM(+15.99)TH(+15.99)EVMMK(+58.01)	F4:4955	14	69	76	14	440.4392	4	26.52	250.00	3.0754E5	1757.7310	-1.9	Oxidation (M); Oxidation (HW); Carboxymethyl (KW X@N-term)	75 83 96 93 93 92 76 55 46 48 49 86 91 90	LDDTAFM(+15.99)TH(+15.99)EVMMK(+58.01)	ETHCD
2	20210323_F1_UM1_Peng0013_SA_F59_ingel_3ug_TL.raw	-	A(+58.01)PLEVESGN	F2:4354	9	69	69	9	487.2283	2	23.25	-	0	972.4400	2.2	Carboxymethyl (KW X@N-term)	45 37 49 57 56 96 95 92 93	A(+58.01)PLEVESGN	HCD
4	20210323_F1_UM1_Peng0013_SA_F59_ingel_3ug_tryp.raw	F4:4741	NSRGTTH(+15.99)VGETTPTSK	F4:2813	16	69	62	16	563.6163	3	14.92	9.12	1.1274E5	1687.8125	8.7	Oxidation (HW)	78 73 46 33 52 73 70 50 78 98 94 88 38 25 39 54	NSRGTTH(+15.99)VGETTPTSK	ETHCD
2	20210323_F1_UM1_Peng0013_SA_F59_ingel_3ug_TL.raw	F2:12723	ASSKASPM(+15.99)MPVTVSSASTKGPS	F2:5891	22	69	69	22	708.6842	3	32.18	-	2.3684E5	2123.0237	3.3	Oxidation (M)	25 37 40 39 41 40 33 39 39 71 86 100 100 100 99 97 96 97 98 98 65 79	ASSKASPM(+15.99)MPVTVSSASTKGPS	HCD
3	20210323_F1_UM1_Peng0013_SA_F59_ingel_3ug_chymo.raw	F3:6881	Q(-17.03)VSLHEEVGF	F3:7360	10	69	69	10	564.2705	2	40.88	-	1.3767E6	1126.5295	-2.7	Pyro-glu from Q	65 65 95 94 30 52 56 45 90 99	Q(-17.03)VSLHEEVGF	HCD
4	20210323_F1_UM1_Peng0013_SA_F59_ingel_3ug_tryp.raw	-	SEEPGTSLR	F4:7654	9	69	76	9	488.2357	2	41.35	8.50	0	974.4669	-10.3		32 44 56 92 92 93 89 92 98	SEEPGTSLR	HCD
1	20210323_F1_UM1_Peng0013_SA_F59_ingel_3ug_ELA.raw	-	A(+58.01)PELVESGNLAQEKSLGPLS	F1:8899	20	69	69	20	699.6998	3	48.97	-	0	2096.0637	6.7	Carboxymethyl (KW X@N-term)	98 98 97 74 69 97 92 90 90 72 60 54 41 28 45 54 28 37 76 83	A(+58.01)PELVESGNLAQEKSLGPLS	ETHCD
2	20210323_F1_UM1_Peng0013_SA_F59_ingel_3ug_TL.raw	F2:6523	A(+58.01)PELVEEEC(+58.01)VLMST	F2:6345	14	69	69	14	555.9140	3	34.55	-	2.3972E6	1664.7161	2.5	Carboxymethyl (KW X@N-term); Carboxymethyl	88 69 96 92 92 95 62 54 34 80 82 44 33 44	A(+58.01)PELVEEEC(+58.01)VLMST	HCD
3	20210323_F1_UM1_Peng0013_SA_F59_ingel_3ug_chymo.raw	F3:12860	SLSSASAAAGVTVFPLAPSVDLY	F3:6383	23	69	69	23	741.7217	3	35.49	-	3.1789E6	2222.1470	-1.7		51 60 97 95 93 87 49 54 45 29 33 51 85 100 99 99 99 89 82 35 79 29 50	SLSSASAAAGVTVFPLAPSVDLY	HCD
3	20210323_F1_UM1_Peng0013_SA_F59_ingel_3ug_chymo.raw	F3:1749	RVQAPGRALEW(+15.99)	F3:4602	11	69	69	11	433.5705	3	25.09	-	1.4602E7	1297.6890	0.5	Oxidation (HW)	21 23 34 65 94 94 76 77 79 95 100	RVQAPGRALEW(+15.99)	HCD
1	20210323_F1_UM1_Peng0013_SA_F59_ingel_3ug_ELA.raw	F1:3969	APC(+58.01)PPEPLL	F1:8884	9	69	69	9	497.7507	2	48.91	-	1.9769E5	993.4841	2.7	Carboxymethyl	24 50 59 60 75 82 71 99 100	APC(+58.01)PPEPLL	HCD
3	20210323_F1_UM1_Peng0013_SA_F59_ingel_3ug_chymo.raw	F3:3309	KALPAPLEKTLSKAKGELAKM(+15.99)F	F3:4238	22	69	69	22	478.2816	5	22.88	-	3.5591E7	2386.3657	2.4	Oxidation (M)	62 54 66 76 70 65 65 96 98 99 99 99 99 98 93 87 43 37 37 25 25 30	KALPAPLEKTLSKAKGELAKM(+15.99)F	ETHCD
3	20210323_F1_UM1_Peng0013_SA_F59_ingel_3ug_chymo.raw	F3:14043	AEEGNVLVDGPWPW	F3:11925	14	69	69	14	784.8736	2	67.65	-	1.6091E6	1567.7307	1.2		46 56 67 51 57 70 85 98 89 27 28 93 99 100	AEEGNVLVDGPWPW	HCD
3	20210323_F1_UM1_Peng0013_SA_F59_ingel_3ug_chymo.raw	F3:4060	VVELPEQW	F3:10377	8	69	69	8	500.2615	2	58.59	-	1.9851E6	998.5073	1.2		30 28 55 93 72 81 95 100	VVELPEQW	HCD
2	20210323_F1_UM1_Peng0013_SA_F59_ingel_3ug_TL.raw	-	FDSWRSQPVT	F2:8524	10	69	69	10	611.7960	2	48.00	-	0	1221.5779	-0.4		93 96 96 89 21 18 32 68 85 93	FDSWRSQPVT	HCD
1	20210323_F1_UM1_Peng0013_SA_F59_ingel_3ug_ELA.raw	F1:9785	AELW(+15.99)LEELW(+58.01)	F1:7818	9	69	69	9	631.7906	2	42.87	-	9.4928E5	1261.5867	-15.8	Oxidation (HW); Carboxymethyl (KW X@N-term)	60 50 51 29 44 90 99 100 100	AELW(+15.99)LEELW(+58.01)	ETHCD
1	20210323_F1_UM1_Peng0013_SA_F59_ingel_3ug_ELA.raw	-	A(+58.01)ALEVFFGAVTN	F1:11112	12	69	69	12	648.8329	2	61.87	-	0	1295.6396	8.9	Carboxymethyl (KW X@N-term)	63 54 39 34 45 86 84 65 76 93 96 92	A(+58.01)ALEVFFGAVTN	ETHCD
2	20210323_F1_UM1_Peng0013_SA_F59_ingel_3ug_TL.raw	F2:1738	LTDKPKPPFLM(+15.99)	F2:5100	11	69	69	11	434.9093	3	27.95	-	7.4472E8	1301.7053	0.6	Oxidation (M)	97 43 54 39 46 76 86 81 57 88 94	LTDKPKPPFLM(+15.99)	HCD
4	20210323_F1_UM1_Peng0013_SA_F59_ingel_3ug_tryp.raw	F4:14543	EPELVEDGGGLAQGPTLDR	F4:7974	19	69	76	19	976.9814	2	43.17	250.00	9.2085E4	1951.9487	-0.2		79 54 82 99 99 99 99 97 96 91 94 94 88 34 29 33 37 56 96	EPELVEDGGGLAQGPTLDR	HCD
4	20210323_F1_UM1_Peng0013_SA_F59_ingel_3ug_tryp.raw	-	KGQQNGYW(+15.99)QWM(+15.99)HEALHNHYTQK	F4:6274	22	69	65	22	704.8143	4	33.63	23.20	0	2815.2673	-13.9	Oxidation (HW); Oxidation (M)	45 39 88 87 43 40 87 49 44 76 79 35 84 81 83 74 85 61 78 46 43 88	KGQQNGYW(+15.99)QWM(+15.99)HEALHNHYTQK	HCD
4	20210323_F1_UM1_Peng0013_SA_F59_ingel_3ug_tryp.raw	F4:8867	K(+58.01)QYLK(+58.01)C(+58.01)RNK	F4:8699	9	69	57	9	677.8414	2	46.00	250.00	1.4406E6	1353.6711	-2.2	Carboxymethyl (KW X@N-term); Carboxymethyl	40 57 94 90 33 24 30 51 91	K(+58.01)QYLK(+58.01)C(+58.01)RNK	ETHCD
1	20210323_F1_UM1_Peng0013_SA_F59_ingel_3ug_ELA.raw	F1:3922	SYLSLTPEQGEKSHRPH(+15.99)	F1:7247	17	69	69	17	496.2497	4	39.02	-	4.165E6	1980.9653	2.2	Oxidation (HW)	90 88 85 79 88 81 82 89 59 39 48 43 52 73 85 54 43	SYLSLTPEQGEKSHRPH(+15.99)	ETHCD
4	20210323_F1_UM1_Peng0013_SA_F59_ingel_3ug_tryp.raw	F4:8052	EPQVYTLPW(+15.99)HVM(+15.99)MGTK	F4:5254	16	69	73	16	650.3154	3	28.44	250.00	9.5359E6	1947.9224	1.1	Oxidation (HW); Oxidation (M)	98 97 97 98 99 99 98 93 38 19 54 63 17 24 83 98	EPQVYTLPW(+15.99)HVM(+15.99)MGTK	HCD
4	20210323_F1_UM1_Peng0013_SA_F59_ingel_3ug_tryp.raw	-	YSSC(+58.01)MMGTHEGSTVEK	F4:2814	16	69	59	16	602.2449	3	14.93	17.85	0	1803.7114	0.8	Carboxymethyl	41 44 90 43 22 23 41 88 79 89 27 30 70 74 90 95	YSSC(+58.01)MMGTHEGSTVEK	HCD
4	20210323_F1_UM1_Peng0013_SA_F59_ingel_3ug_tryp.raw	-	W(+15.99)DGENGQFLDVAK	F4:8310	13	69	67	13	747.8351	2	44.99	250.00	0	1493.6787	-15.4	Oxidation (HW)	37 79 62 90 33 29 86 92 94 93 34 41 96	W(+15.99)DGENGQFLDVAK	HCD
4	20210323_F1_UM1_Peng0013_SA_F59_ingel_3ug_tryp.raw	F4:9684	TPEVTNGFC(+58.01)C(+58.01)VLLMPEVK	F4:8659	18	69	76	18	699.3337	3	46.94	250.00	9.7429E5	2094.9675	5.7	Carboxymethyl	91 94 98 98 94 65 66 72 41 32 46 72 75 60 76 97 99 99	TPEVTNGFC(+58.01)C(+58.01)VLLMPEVK	ETHCD
1	20210323_F1_UM1_Peng0013_SA_F59_ingel_3ug_ELA.raw	F1:8758	A(+58.01)ESSPPLFLQA	F1:8463	11	69	69	11	609.3065	2	42.74	-	4.7579E8	1216.5974	0.9	Carboxymethyl (KW X@N-term)	72 52 49 59 67 82 86 85 96 49 63	A(+58.01)ESSPPLFLQA	HCD
3	20210323_F1_UM1_Peng0013_SA_F59_ingel_3ug_chymo.raw	-	LSLTPEGSW(+15.99)	F3:8767	9	69	69	9	503.2483	2	49.05	-	0	1004.4814	0.6	Oxidation (HW)	45 43 72 98 97 97 65 52 51	LSLTPEGSW(+15.99)	HCD
1	20210323_F1_UM1_Peng0013_SA_F59_ingel_3ug_ELA.raw	F1:12414	L(+58.01)SMKDYFPEPV	F1:9972	11	69	69	11	692.3292	2	55.42	-	1.3354E7	1382.6428	0.7	Carboxymethyl (KW X@N-term)	26 26 63 54 69 70 98 98 99 73 83	L(+58.01)SMKDYFPEPV	HCD
4	20210323_F1_UM1_Peng0013_SA_F59_ingel_3ug_tryp.raw	F4:13258	A(+58.01)TH(+15.99)M(+15.99)M(+15.99)NLLSGWGNTK	F4:8582	15	69	76	15	883.8958	2	46.53	250.00	1.5552E5	1765.7764	0.4	Carboxymethyl (KW X@N-term); Oxidation (HW); Oxidation (M)	43 41 44 49 48 59 99 100 99 97 97 95 94 93 92	A(+58.01)TH(+15.99)M(+15.99)M(+15.99)NLLSGWGNTK	HCD
2	20210323_F1_UM1_Peng0013_SA_F59_ingel_3ug_TL.raw	-	FDSW(+15.99)GRGTPVT	F2:5797	11	69	69	11	619.7940	2	31.63	-	0	1237.5728	0.6	Oxidation (HW)	95 92 52 41 35 38 54 68 90 96 97	FDSW(+15.99)GRGTPVT	ETHCD
4	20210323_F1_UM1_Peng0013_SA_F59_ingel_3ug_tryp.raw	F4:10493	TPEVELC(+58.01)VVDVSHEDPEVK	F4:8152	19	69	76	19	728.0139	3	44.07	250.00	3.2862E5	2181.0146	2.4	Carboxymethyl	97 96 98 96 66 44 48 93 95 95 90 62 27 61 92 41 61 92 98	TPEVELC(+58.01)VVDVSHEDPEVK	HCD
2	20210323_F1_UM1_Peng0013_SA_F59_ingel_3ug_TL.raw	F2:12559	FRQPAWAAWGQS	F2:3350	12	69	69	12	702.8508	2	17.51	-	2.6942E6	1403.6733	9.8		78 70 57 72 82 71 79 69 46 54 59 88	FRQPAWAAWGQS	ETHCD
2	20210323_F1_UM1_Peng0013_SA_F59_ingel_3ug_TL.raw	-	LSSVVDGVPSSS	F2:5667	12	69	69	12	567.2887	2	30.87	-	0	1132.5610	1.6		61 52 56 59 66 63 51 95 90 90 66 79	LSSVVDGVPSSS	HCD
1	20210323_F1_UM1_Peng0013_SA_F59_ingel_3ug_ELA.raw	F1:16642	SGFTFDDYADK(+58.01)QGS	F1:10708	14	69	69	14	798.3289	2	59.60	-	8.9313E5	1594.6423	0.5	Carboxymethyl (KW X@N-term)	65 59 99 100 100 100 100 100 97 43 24 21 18 45	SGFTFDDYADK(+58.01)QGS	HCD
3	20210323_F1_UM1_Peng0013_SA_F59_ingel_3ug_chymo.raw	F3:1157	SLFPPKPVGSTL	F3:6309	12	69	69	12	414.9085	3	36.39	-	2.2569E6	1241.7019	1.4		33 45 97 98 97 96 88 43 26 37 69 99	SLFPPKPVGSTL	HCD
4	20210323_F1_UM1_Peng0013_SA_F59_ingel_3ug_tryp.raw	-	L(+58.01)DRSWSC(+58.01)EGSTVEK	F4:3514	14	69	58	14	571.5870	3	18.75	16.75	0	1711.7358	1.9	Carboxymethyl (KW X@N-term); Carboxymethyl	34 41 39 27 19 40 50 59 48 75 91 97 99 98	L(+58.01)DRSWSC(+58.01)EGSTVEK	ETHCD
1	20210323_F1_UM1_Peng0013_SA_F59_ingel_3ug_ELA.raw	-	SFVRAW(+15.99)PWLT	F1:9013	10	69	69	10	639.8328	2	49.63	-	0	1277.6558	-3.7	Oxidation (HW)	96 86 59 38 46 52 63 56 97 95	SFVRAW(+15.99)PWLT	ETHCD
4	20210323_F1_UM1_Peng0013_SA_F59_ingel_3ug_tryp.raw	F4:7488	A(+58.01)PELVESGGGPAQGLTVEK	F4:8566	19	69	73	19	632.9929	3	44.46	250.00	6.4307E6	1895.9475	4.9	Carboxymethyl (KW X@N-term)	85 89 91 80 74 92 92 90 94 94 88 81 67 33 38 65 55 48 38	A(+58.01)PELVESGGGPAQGLTVEK	ETHCD
1	20210323_F1_UM1_Peng0013_SA_F59_ingel_3ug_ELA.raw	F1:6819	LTNQSLLQPL	F1:9918	10	69	69	10	563.8280	2	54.73	-	1.7245E6	1125.6394	1.8		83 66 52 45 50 69 77 60 90 97	LTNQSLLQPL	HCD
3	20210323_F1_UM1_Peng0013_SA_F59_ingel_3ug_chymo.raw	F3:11081	TPEPETSGEHTYWNC(+58.01)GAKDVRM(+15.99)L	F3:3988	23	69	69	23	674.5494	4	21.83	-	1.9332E5	2694.1689	-0.1	Carboxymethyl; Oxidation (M)	48 39 62 41 62 87 90 93 97 86 90 74 30 31 30 34 85 86 94 91 90 60 82	TPEPETSGEHTYWNC(+58.01)GAKDVRM(+15.99)L	HCD
3	20210323_F1_UM1_Peng0013_SA_F59_ingel_3ug_chymo.raw	F3:8222	SLRLDDTAFY	F3:12017	10	69	69	10	600.7980	2	66.28	-	5.3768E5	1199.5823	-0.7		68 72 61 73 50 48 62 79 88 89	SLRLDDTAFY	ETHCD
3	20210323_F1_UM1_Peng0013_SA_F59_ingel_3ug_chymo.raw	F3:2276	SDSVEGRF	F3:8852	8	69	69	8	448.7100	2	49.54	-	9.9763E4	895.4035	2.2		79 88 90 88 85 26 29 67	SDSVEGRF	HCD
3	20210323_F1_UM1_Peng0013_SA_F59_ingel_3ug_chymo.raw	-	LTVGLVNY	F3:11146	8	69	69	8	439.7536	2	63.07	-	0	877.4909	1.9		55 45 88 44 62 96 73 90	LTVGLVNY	HCD
2	20210323_F1_UM1_Peng0013_SA_F59_ingel_3ug_TL.raw	F2:11043	LFPTLGYLFLM(+15.99)	F2:7043	11	69	69	11	665.8585	2	36.35	-	3.7238E6	1329.7043	-1.5	Oxidation (M)	96 94 95 59 44 30 38 56 60 91 95	LFPTLGYLFLM(+15.99)	HCD
1	20210323_F1_UM1_Peng0013_SA_F59_ingel_3ug_ELA.raw	F1:2997	SNQYTQW(+15.99)	F1:3771	7	69	69	7	471.7098	2	19.64	-	1.0747E6	941.3879	18.1	Oxidation (HW)	80 70 52 46 52 84 97	SNQYTQW(+15.99)	ETHCD
4	20210323_F1_UM1_Peng0013_SA_F59_ingel_3ug_tryp.raw	F4:4425	RSNTEQH(+15.99)TVQGHW(+58.01)YM(+15.99)M(+15.99)QVTHEGSTVEK	F4:2807	27	69	62	27	551.9160	6	14.90	22.24	1.1789E7	3305.4465	1.7	Oxidation (HW); Carboxymethyl (KW X@N-term); Oxidation (M)	43 30 26 44 46 55 55 63 63 55 31 27 30 34 40 59 79 81 78 79 91 90 92 95 96 99 98	RSNTEQH(+15.99)TVQGHW(+58.01)YM(+15.99)M(+15.99)QVTHEGSTVEK	ETHCD
2	20210323_F1_UM1_Peng0013_SA_F59_ingel_3ug_TL.raw	F2:2334	FYPPKDVVQLM(+15.99)	F2:5486	11	69	69	11	451.5767	3	27.62	-	1.5425E7	1351.6846	17.4	Oxidation (M)	51 56 96 94 92 61 40 37 40 93 98	FYPPKDVVQLM(+15.99)	HCD
4	20210323_F1_UM1_Peng0013_SA_F59_ingel_3ug_tryp.raw	F4:12429	TPEVTW(+58.01)W(+58.01)YVVDVSHEDPEVK	F4:6361	20	69	76	20	844.3937	3	34.19	250.00	4.6434E5	2530.1538	2.1	Carboxymethyl (KW X@N-term)	96 92 96 91 49 38 31 30 43 92 96 93 92 82 95 96 55 70 95 99	TPEVTW(+58.01)W(+58.01)YVVDVSHEDPEVK	HCD
3	20210323_F1_UM1_Peng0013_SA_F59_ingel_3ug_chymo.raw	-	TFPAVLQSSGLY	F3:13282	12	69	69	12	641.8376	2	74.82	-	0	1281.6604	0.2		75 61 55 57 70 97 90 52 38 37 96 99	TFPAVLQSSGLY	HCD
1	20210323_F1_UM1_Peng0013_SA_F59_ingel_3ug_ELA.raw	F1:14974	GFTFDDYADK(+58.01)GGGT	F1:10707	14	69	69	14	754.8130	2	59.56	-	3.0858E5	1507.6104	0.7	Carboxymethyl (KW X@N-term)	91 93 100 99 99 99 93 90 33 18 18 20 67 49	GFTFDDYADK(+58.01)GGGT	HCD
4	20210323_F1_UM1_Peng0013_SA_F59_ingel_3ug_tryp.raw	F4:10201	VESGGGLAQH(+15.99)KTTK	F4:4439	14	69	68	14	714.8757	2	23.79	11.51	2.4161E5	1427.7368	0.1	Oxidation (HW)	68 75 91 90 81 77 86 91 75 49 40 46 51 29	VESGGGLAQH(+15.99)KTTK	ETHCD
1	20210323_F1_UM1_Peng0013_SA_F59_ingel_3ug_ELA.raw	F1:9331	LC(+58.01)LSDFYPGLG	F1:11792	11	69	69	11	621.7906	2	65.64	-	2.3288E6	1241.5637	2.4	Carboxymethyl	89 80 70 65 73 89 52 44 39 81 75	LC(+58.01)LSDFYPGLG	ETHCD
4	20210323_F1_UM1_Peng0013_SA_F59_ingel_3ug_tryp.raw	F4:2906	VVSVLPGPAK	F4:9301	10	69	60	10	483.8034	2	50.67	250.00	7.194E4	965.5909	1.4		93 92 91 85 82 26 27 26 32 46	VVSVLPGPAK	HCD
4	20210323_F1_UM1_Peng0013_SA_F59_ingel_3ug_tryp.raw	F4:7959	V(+58.01)SLW(+58.01)VVTESR	F4:6891	10	69	57	10	646.3247	2	37.12	27.87	2.612E5	1290.6455	-8.2	Carboxymethyl (KW X@N-term)	93 74 44 31 34 35 56 67 63 71	V(+58.01)SLW(+58.01)VVTESR	ETHCD
3	20210323_F1_UM1_Peng0013_SA_F59_ingel_3ug_chymo.raw	F3:10671	TFALSH(+15.99)QSSGLY	F3:10712	12	69	69	12	663.8201	2	60.43	-	4.5072E6	1325.6252	0.3	Oxidation (HW)	79 67 49 49 41 34 56 90 90 87 94 91	TFALSH(+15.99)QSSGLY	ETHCD
1	20210323_F1_UM1_Peng0013_SA_F59_ingel_3ug_ELA.raw	F1:2528	GVQAPGRM(+15.99)KDLVS	F1:5656	13	69	69	13	458.5811	3	30.26	-	1.2078E6	1372.7131	6.0	Oxidation (M)	66 59 66 60 68 90 86 56 44 56 81 82 82	GVQAPGRM(+15.99)KDLVS	ETHCD
2	20210323_F1_UM1_Peng0013_SA_F59_ingel_3ug_TL.raw	-	LRLDDTA	F2:5557	7	69	69	7	402.2165	2	30.21	-	0	802.4185	0.0		90 29 24 43 98 99 99	LRLDDTA	ETHCD
3	20210323_F1_UM1_Peng0013_SA_F59_ingel_3ug_chymo.raw	-	LSLHQDWLRGSEHKAL	F3:6953	16	69	69	16	630.6724	3	38.64	-	0	1888.9907	2.5		66 56 92 95 82 90 80 87 46 40 49 82 83 63 51 38	LSLHQDWLRGSEHKAL	ETHCD
3	20210323_F1_UM1_Peng0013_SA_F59_ingel_3ug_chymo.raw	F3:1543	APPLEKTKSKAL	F3:5343	12	69	69	12	428.2633	3	29.27	-	8.2754E6	1281.7656	1.9		89 81 93 90 92 83 85 34 29 33 37 82	APPLEKTKSKAL	HCD
2	20210323_F1_UM1_Peng0013_SA_F59_ingel_3ug_TL.raw	F2:10700	F(+58.01)TASPGLVAVYM	F2:6082	12	69	69	12	657.3328	2	32.29	-	7.3884E7	1312.6372	10.5	Carboxymethyl (KW X@N-term)	77 74 76 73 78 72 65 62 69 78 55 46	F(+58.01)TASPGLVAVYM	ETHCD
4	20210323_F1_UM1_Peng0013_SA_F59_ingel_3ug_tryp.raw	F4:3733	Q(+58.01)KNATEVPNQRETTTPSK	F4:2552	18	69	59	18	522.5149	4	13.52	10.54	9.4417E4	2086.0291	0.7	Carboxymethyl (KW X@N-term)	38 39 33 40 60 88 86 62 26 25 61 94 79 66 57 65 69 74	Q(+58.01)KNATEVPNQRETTTPSK	ETHCD
3	20210323_F1_UM1_Peng0013_SA_F59_ingel_3ug_chymo.raw	-	DGEEAVLVPGSWPW	F3:12368	14	69	69	14	771.3732	2	69.94	-	0	1540.7197	7.9		43 22 52 77 77 81 86 96 54 34 48 96 99 100	DGEEAVLVPGSWPW	HCD
3	20210323_F1_UM1_Peng0013_SA_F59_ingel_3ug_chymo.raw	F3:13281	C(+58.01)SEAQY	F3:4012	6	69	69	6	758.2670	1	22.26	-	9.6919E6	757.2589	1.2	Carboxymethyl	38 43 75 82 83 93	C(+58.01)SEAQY	ETHCD
4	20210323_F1_UM1_Peng0013_SA_F59_ingel_3ug_tryp.raw	F4:3353	STSGGTAALVC(+58.01)M(+15.99)LVK	F4:4435	15	69	76	15	504.5909	3	23.84	250.00	8.1064E6	1510.7371	9.1	Carboxymethyl; Oxidation (M)	75 90 67 51 79 92 96 95 92 75 35 32 72 95 98	STSGGTAALVC(+58.01)M(+15.99)LVK	ETHCD
2	20210323_F1_UM1_Peng0013_SA_F59_ingel_3ug_TL.raw	-	FDDYASYGY	F2:7463	9	69	69	9	550.7106	2	41.75	-	0	1099.4133	-6.0		90 92 93 81 68 27 32 45 92	FDDYASYGY	HCD
1	20210323_F1_UM1_Peng0013_SA_F59_ingel_3ug_ELA.raw	F1:9012	LLMLAALEPKSC(+58.01)RSTHC(+58.01)TPPC(+58.01)PAPELL	F1:5550	27	69	69	27	613.9022	5	29.84	-	1.4984E8	3064.4741	0.2	Carboxymethyl	93 67 61 80 44 40 54 73 79 93 91 81 62 67 96 88 54 38 49 49 44 68 63 68 83 88 88	LLMLAALEPKSC(+58.01)RSTHC(+58.01)TPPC(+58.01)PAPELL	ETHCD
2	20210323_F1_UM1_Peng0013_SA_F59_ingel_3ug_TL.raw	F2:2311	M(+15.99)PQPPKPKDTPV	F2:5145	12	69	69	12	450.9038	3	28.21	-	4.7653E6	1349.7012	-8.6	Oxidation (M)	39 29 55 98 97 95 88 85 86 74 25 55	M(+15.99)PQPPKPKDTPV	HCD
3	20210323_F1_UM1_Peng0013_SA_F59_ingel_3ug_chymo.raw	F3:5961	LSEVSDLLGMVSSSSL	F3:7338	16	69	69	16	541.9435	3	41.50	-	1.6809E6	1622.8074	0.9		61 55 82 59 70 86 54 37 29 34 67 77 94 100 100 100	LSEVSDLLGMVSSSSL	ETHCD
3	20210323_F1_UM1_Peng0013_SA_F59_ingel_3ug_chymo.raw	F3:10744	LSLLNLNSSEEL	F3:11847	12	69	69	12	666.3594	2	66.71	-	1.1375E6	1330.6980	4.7		71 62 88 90 46 32 24 52 77 89 98 99	LSLLNLNSSEEL	ETHCD
4	20210323_F1_UM1_Peng0013_SA_F59_ingel_3ug_tryp.raw	F4:6164	GTPVQHMADTK	F4:3107	11	69	69	11	592.7920	2	16.55	1.68	1.4819E5	1183.5654	3.4		82 75 82 71 35 29 40 61 87 97 99	GTPVQHMADTK	ETHCD
1	20210323_F1_UM1_Peng0013_SA_F59_ingel_3ug_ELA.raw	-	L(+58.01)ETQKPQTW(+15.99)L	F1:4502	10	69	69	10	439.8998	3	23.83	-	0	1316.6611	12.6	Carboxymethyl (KW X@N-term); Oxidation (HW)	82 79 85 82 81 80 87 55 25 33	L(+58.01)ETQKPQTW(+15.99)L	ETHCD
2	20210323_F1_UM1_Peng0013_SA_F59_ingel_3ug_TL.raw	F2:3392	LPGQLK(+58.01)VH(+15.99)	F2:3209	8	69	69	8	483.2753	2	16.82	-	3.0442E4	964.5342	1.9	Carboxymethyl (KW X@N-term); Oxidation (HW)	92 92 89 72 70 52 41 40	LPGQLK(+58.01)VH(+15.99)	ETHCD
2	20210323_F1_UM1_Peng0013_SA_F59_ingel_3ug_TL.raw	F2:6582	L(+58.01)LRGDTAFY	F2:9531	9	69	69	9	557.2828	2	53.46	-	3.9941E5	1112.5503	0.6	Carboxymethyl (KW X@N-term)	65 40 31 35 80 82 91 98 99	L(+58.01)LRGDTAFY	ETHCD
4	20210323_F1_UM1_Peng0013_SA_F59_ingel_3ug_tryp.raw	F4:8853	M(+58.01)STYLQYYVK	F4:7650	10	69	73	10	677.3355	2	41.17	250.00	4.8942E5	1352.6323	17.9	Carboxymethyl (KW X@N-term)	62 86 65 96 95 89 35 32 78 94	M(+58.01)STYLQYYVK	HCD
2	20210323_F1_UM1_Peng0013_SA_F59_ingel_3ug_TL.raw	-	AAPK(+58.01)TLFAPEAEELQAMVVT	F2:8612	20	69	69	20	725.3701	3	48.48	-	0	2173.0977	-4.2	Carboxymethyl (KW X@N-term)	35 83 78 80 97 98 82 44 40 52 74 96 97 98 91 82 43 32 31 44	AAPK(+58.01)TLFAPEAEELQAMVVT	ETHCD
2	20210323_F1_UM1_Peng0013_SA_F59_ingel_3ug_TL.raw	F2:1089	VGLLDDHG	F2:3950	8	69	69	8	413.2044	2	20.92	-	6.2726E5	824.4028	-10.4		74 78 77 83 73 68 41 55	VGLLDDHG	ETHCD
2	20210323_F1_UM1_Peng0013_SA_F59_ingel_3ug_TL.raw	-	LGVLW(+15.99)EAFYY	F2:9905	10	69	69	10	638.8151	2	55.72	-	0	1275.6174	-1.4	Oxidation (HW)	62 45 41 67 34 49 91 99 100 100	LGVLW(+15.99)EAFYY	ETHCD
4	20210323_F1_UM1_Peng0013_SA_F59_ingel_3ug_tryp.raw	-	Q(-17.03)PAGVYTEDPSPR	F4:5463	13	69	63	13	700.3314	2	29.27	23.98	0	1398.6416	4.8	Pyro-glu from Q	72 43 48 41 55 52 46 78 76 60 75 79 94	Q(-17.03)PAGVYTEDPSPR	HCD
4	20210323_F1_UM1_Peng0013_SA_F59_ingel_3ug_tryp.raw	F4:6318	FVNVDGPWAGK	F4:3081	11	69	76	11	595.2946	2	16.36	250.00	6.8751E4	1188.5928	-15.3		93 94 95 96 94 81 34 38 38 82 95	FVNVDGPWAGK	HCD
1	20210323_F1_UM1_Peng0013_SA_F59_ingel_3ug_ELA.raw	-	SVM(+15.99)HEALHDGHYTQKS	F1:2449	16	69	69	16	464.7162	4	12.42	-	0	1854.8318	2.2	Oxidation (M)	99 99 99 94 99 99 98 79 59 41 24 49 27 32 41 65	SVM(+15.99)HEALHDGHYTQKS	HCD
1	20210323_F1_UM1_Peng0013_SA_F59_ingel_3ug_ELA.raw	F1:2799	LHQDWWPAEYKC(+58.01)KV	F1:3528	14	69	69	14	465.9760	4	18.28	-	3.9884E4	1859.8665	4.6	Carboxymethyl	99 97 85 92 28 19 41 66 96 89 51 48 75 79	LHQDWWPAEYKC(+58.01)KV	ETHCD
4	20210323_F1_UM1_Peng0013_SA_F59_ingel_3ug_tryp.raw	-	LEVESGNLAQPVTASR	F4:6478	16	69	70	16	835.9390	2	34.78	250.00	0	1669.8635	0.0		41 54 96 98 97 96 95 96 97 95 31 31 30 31 45 96	LEVESGNLAQPVTASR	HCD
3	20210323_F1_UM1_Peng0013_SA_F59_ingel_3ug_chymo.raw	-	KADSK(+58.01)PKAGKW(+15.99)NSPSKQSNNKY	F3:2972	22	69	69	22	508.2639	5	16.21	-	0	2536.2668	6.4	Carboxymethyl (KW X@N-term); Oxidation (HW)	61 51 78 92 49 57 89 86 80 49 31 34 29 52 76 79 83 85 83 86 92 91	KADSK(+58.01)PKAGKW(+15.99)NSPSKQSNNKY	ETHCD
1	20210323_F1_UM1_Peng0013_SA_F59_ingel_3ug_ELA.raw	-	LHQDW(+15.99)LDGKEYKC(+58.01)KK(+58.01)	F1:4516	15	69	69	15	506.4997	4	23.92	-	0	2021.9517	8.9	Oxidation (HW); Carboxymethyl; Carboxymethyl (KW X@N-term)	95 73 60 56 61 98 93 32 38 90 79 59 37 71 91	LHQDW(+15.99)LDGKEYKC(+58.01)KK(+58.01)	HCD
4	20210323_F1_UM1_Peng0013_SA_F59_ingel_3ug_tryp.raw	F4:2285	Q(+58.01)RYW(+15.99)K(+58.01)	F4:6093	5	69	74	5	456.7111	2	32.57	11.30	4.9798E4	911.4137	-6.7	Carboxymethyl (KW X@N-term); Oxidation (HW)	44 55 83 91 99	Q(+58.01)RYW(+15.99)K(+58.01)	ETHCD
3	20210323_F1_UM1_Peng0013_SA_F59_ingel_3ug_chymo.raw	F3:1807	E(-18.01)KSKKPKDTPY	F3:11634	11	69	69	11	434.9098	3	67.50	-	8.126E5	1301.6980	7.3	Pyro-glu from E	59 49 40 41 51 75 89 95 86 83 89	E(-18.01)KSKKPKDTPY	ETHCD
4	20210323_F1_UM1_Peng0013_SA_F59_ingel_3ug_tryp.raw	-	FNMSYVDGVEVHNAK	F4:6669	15	69	72	15	570.6016	3	35.84	250.00	0	1708.7878	-2.9		71 66 20 35 89 93 93 32 40 95 93 83 81 90 99	FNMSYVDGVEVHNAK	HCD
4	20210323_F1_UM1_Peng0013_SA_F59_ingel_3ug_tryp.raw	-	FMC(+58.01)KATLVSPR	F4:5606	11	69	59	11	437.5494	3	30.03	250.00	0	1309.6523	-19.8	Carboxymethyl	9 5 8 59 91 90 57 51 86 93 99	FMC(+58.01)KATLVSPR	HCD
3	20210323_F1_UM1_Peng0013_SA_F59_ingel_3ug_chymo.raw	F3:10283	KC(+58.01)KVSELADRWRLNETTTPSKQSNNKY	F3:2459	27	69	69	27	651.7330	5	13.39	-	6.7217E5	3253.6150	4.2	Carboxymethyl	41 46 74 76 78 24 20 30 76 40 16 29 45 35 89 96 95 93 95 96 94 92 95 94 96 98 98	KC(+58.01)KVSELADRWRLNETTTPSKQSNNKY	ETHCD
2	20210323_F1_UM1_Peng0013_SA_F59_ingel_3ug_TL.raw	F2:5308	A(+58.01)K(+58.01)VTLDRPSGK(+58.01)SR	F2:9391	13	69	69	13	530.2802	3	52.84	-	1.7554E6	1587.8215	-1.8	Carboxymethyl (KW X@N-term)	55 54 59 40 51 88 67 69 84 72 71 93 93	A(+58.01)K(+58.01)VTLDRPSGK(+58.01)SR	ETHCD
2	20210323_F1_UM1_Peng0013_SA_F59_ingel_3ug_TL.raw	-	LLSDFC(+58.01)DYEW(+15.99)	F2:8299	10	69	69	10	455.5137	3	46.76	-	0	1363.5278	-6.3	Carboxymethyl; Oxidation (HW)	81 78 66 85 86 45 45 48 76 79	LLSDFC(+58.01)DYEW(+15.99)	ETHCD
1	20210323_F1_UM1_Peng0013_SA_F59_ingel_3ug_ELA.raw	F1:1897	VFGPFLVT	F1:6306	8	69	69	8	440.2509	2	34.02	-	4.407E5	878.4902	-3.3		90 88 82 67 30 37 85 73	VFGPFLVT	HCD
1	20210323_F1_UM1_Peng0013_SA_F59_ingel_3ug_ELA.raw	F1:6410	VFLNQVKPKDTLM(+15.99)L	F1:11039	14	69	69	14	554.6499	3	57.54	-	4.7419E7	1660.9221	3.5	Oxidation (M)	98 97 93 28 19 23 54 72 90 91 59 72 86 81	VFLNQVKPKDTLM(+15.99)L	ETHCD
2	20210323_F1_UM1_Peng0013_SA_F59_ingel_3ug_TL.raw	-	LTDKHTFPA	F2:10753	9	69	69	9	515.2728	2	60.33	-	0	1028.5291	1.9		96 90 50 34 59 76 55 74 84	LTDKHTFPA	ETHCD
1	20210323_F1_UM1_Peng0013_SA_F59_ingel_3ug_ELA.raw	-	AW(+15.99)YQHGHPKKAPLLLSEV	F1:8435	18	69	69	18	523.2860	4	46.20	-	0	2089.1108	2.0	Oxidation (HW)	62 62 83 79 87 37 23 43 86 49 32 43 90 99 98 96 93 79	AW(+15.99)YQHGHPKKAPLLLSEV	ETHCD
1	20210323_F1_UM1_Peng0013_SA_F59_ingel_3ug_ELA.raw	F1:1702	AH(+15.99)RLSTNEPGSL	F1:3569	12	69	69	12	433.2224	3	18.54	-	3.5812E5	1296.6421	2.5	Oxidation (HW)	45 29 44 74 74 65 55 85 79 79 98 99	AH(+15.99)RLSTNEPGSL	HCD
3	20210323_F1_UM1_Peng0013_SA_F59_ingel_3ug_chymo.raw	F3:5310	K(+58.01)QPRTVSW	F3:3352	8	69	69	8	530.2753	2	18.24	-	1.5578E6	1058.5508	-14.0	Carboxymethyl (KW X@N-term)	29 33 48 62 92 96 97 94	K(+58.01)QPRTVSW	ETHCD
3	20210323_F1_UM1_Peng0013_SA_F59_ingel_3ug_chymo.raw	F3:414	E(-18.01)VFM(+15.99)WVMGF	F3:7347	9	69	69	9	381.8382	3	40.88	-	5.7794E4	1142.4929	-0.1	Pyro-glu from E; Oxidation (M)	98 96 91 38 32 62 66 50 86	E(-18.01)VFM(+15.99)WVMGF	HCD
1	20210323_F1_UM1_Peng0013_SA_F59_ingel_3ug_ELA.raw	F1:21149	SSASTKGPSVFPLAPSSKSTSNTAAL	F1:7866	26	69	69	26	1247.1473	2	42.74	-	3.4746E6	2492.2756	1.8		32 33 50 75 87 92 97 62 59 83 100 93 93 99 93 91 94 90 48 40 33 25 28 45 62 83	SSASTKGPSVFPLAPSSKSTSNTAAL	HCD
3	20210323_F1_UM1_Peng0013_SA_F59_ingel_3ug_chymo.raw	F3:12460	LPARDASQASLPLL	F3:9822	14	69	69	14	726.4150	2	55.09	-	2.3033E5	1450.8142	0.9		88 84 45 40 50 43 39 59 89 91 89 93 95 61	LPARDASQASLPLL	ETHCD
2	20210323_F1_UM1_Peng0013_SA_F59_ingel_3ug_TL.raw	-	FDSWNRTP	F2:5811	8	69	69	8	511.7383	2	31.72	-	0	1021.4617	0.3		97 98 97 92 37 29 34 67	FDSWNRTP	HCD
3	20210323_F1_UM1_Peng0013_SA_F59_ingel_3ug_chymo.raw	F3:8651	MMC(+58.01)NTDLTSF	F3:9174	10	69	69	10	610.7261	2	51.34	-	4.1341E5	1219.4561	-15.0	Carboxymethyl	11 11 55 61 86 91 90 92 96 96	MMC(+58.01)NTDLTSF	HCD
1	20210323_F1_UM1_Peng0013_SA_F59_ingel_3ug_ELA.raw	F1:6410	VFLFPKFYLFVEL	F1:10928	13	69	69	13	554.6499	3	57.54	-	4.7419E7	1660.9268	0.7		97 99 99 97 94 57 43 46 29 55 60 33 85	VFLFPKFYLFVEL	HCD
2	20210323_F1_UM1_Peng0013_SA_F59_ingel_3ug_TL.raw	F2:1764	LMLPKPKDM(+15.99)SK	F2:7189	11	69	69	11	435.2441	3	38.30	-	9.5595E6	1302.7039	5.1	Oxidation (M)	82 50 55 66 66 91 98 98 54 45 52	LMLPKPKDM(+15.99)SK	ETHCD
3	20210323_F1_UM1_Peng0013_SA_F59_ingel_3ug_chymo.raw	F3:16810	SLSSVVTVM(+15.99)M(+15.99)NMKQTY	F3:8938	16	69	69	16	925.9402	2	49.82	-	4.7343E6	1849.8623	2.0	Oxidation (M)	79 68 63 69 94 98 98 96 51 33 28 57 37 41 89 98	SLSSVVTVM(+15.99)M(+15.99)NMKQTY	HCD
3	20210323_F1_UM1_Peng0013_SA_F59_ingel_3ug_chymo.raw	F3:4081	RDLDTAFY	F3:10064	8	69	69	8	500.7417	2	56.45	-	4.1727E5	999.4661	2.7		38 34 34 79 78 89 99 99	RDLDTAFY	ETHCD
3	20210323_F1_UM1_Peng0013_SA_F59_ingel_3ug_chymo.raw	-	E(-18.01)HHPGKAPKLL	F3:4060	11	69	69	11	403.5685	3	22.28	-	0	1207.6826	0.9	Pyro-glu from E	89 79 90 49 40 52 92 49 48 86 85	E(-18.01)HHPGKAPKLL	HCD
3	20210323_F1_UM1_Peng0013_SA_F59_ingel_3ug_chymo.raw	-	Q(+58.01)DEAVLVSGPWPW	F3:12582	13	69	69	13	771.3738	2	71.08	-	0	1540.7197	8.6	Carboxymethyl (KW X@N-term)	31 48 65 60 67 81 94 82 34 39 96 99 100	Q(+58.01)DEAVLVSGPWPW	HCD
3	20210323_F1_UM1_Peng0013_SA_F59_ingel_3ug_chymo.raw	F3:5959	D(+58.01)DGPC(+58.01)HEALHNHY	F3:3113	13	69	69	13	541.8724	3	16.67	-	1.0503E7	1622.6055	-6.2	Carboxymethyl (KW X@N-term); Carboxymethyl	39 45 23 28 30 70 92 92 96 97 95 94 95	D(+58.01)DGPC(+58.01)HEALHNHY	ETHCD
1	20210323_F1_UM1_Peng0013_SA_F59_ingel_3ug_ELA.raw	F1:20916	LLSDFYPQVTVADDKAW(+15.99)K(+58.01)P	F1:10023	19	69	69	19	1134.0675	2	55.63	-	2.9225E5	2266.1157	2.1	Oxidation (HW); Carboxymethyl (KW X@N-term)	82 63 62 85 96 90 82 66 88 68 56 43 44 44 48 62 69 68 91	LLSDFYPQVTVADDKAW(+15.99)K(+58.01)P	ETHCD
3	20210323_F1_UM1_Peng0013_SA_F59_ingel_3ug_chymo.raw	F3:2268	SDSLDGRF	F3:7529	8	69	69	8	448.7086	2	41.97	-	1.8683E5	895.4035	-0.9		81 89 89 79 80 29 34 70	SDSLDGRF	HCD
1	20210323_F1_UM1_Peng0013_SA_F59_ingel_3ug_ELA.raw	-	SWRVK(+58.01)SLSPSATGSRRSEV	F1:8091	19	69	69	19	716.7138	3	44.15	-	0	2147.1082	5.3	Carboxymethyl (KW X@N-term)	91 85 85 33 28 40 61 46 52 45 52 55 84 87 94 95 90 92 88	SWRVK(+58.01)SLSPSATGSRRSEV	ETHCD
3	20210323_F1_UM1_Peng0013_SA_F59_ingel_3ug_chymo.raw	F3:371	AYKPAAVKPW	F3:2599	10	69	69	10	377.5492	3	14.10	-	9.2002E4	1129.6284	-2.4		55 62 89 93 95 81 75 59 57 20	AYKPAAVKPW	ETHCD
1	20210323_F1_UM1_Peng0013_SA_F59_ingel_3ug_ELA.raw	-	SC(+58.01)H(+15.99)W(+15.99)VEALHNHYTKQS	F1:4070	16	69	69	16	508.2277	4	21.39	-	0	2028.8748	3.4	Carboxymethyl; Oxidation (HW)	100 97 37 21 28 92 96 96 83 46 43 82 67 66 79 70	SC(+58.01)H(+15.99)W(+15.99)VEALHNHYTKQS	ETHCD
4	20210323_F1_UM1_Peng0013_SA_F59_ingel_3ug_tryp.raw	F4:9507	TPEVTW(+15.99)VVVDSHEDPEVK	F4:9208	18	69	68	18	694.6760	3	50.18	250.00	3.6638E5	2080.9951	5.3	Oxidation (HW)	97 96 98 85 33 34 84 89 41 49 37 21 57 65 80 86 87 95	TPEVTW(+15.99)VVVDSHEDPEVK	HCD
2	20210323_F1_UM1_Peng0013_SA_F59_ingel_3ug_TL.raw	F2:4978	A(+58.01)NLPKPKDT	F2:9671	9	69	69	9	521.2853	2	54.27	-	8.406E5	1040.5502	5.7	Carboxymethyl (KW X@N-term)	60 57 63 69 63 75 79 83 69	A(+58.01)NLPKPKDT	ETHCD
4	20210323_F1_UM1_Peng0013_SA_F59_ingel_3ug_tryp.raw	F4:7871	AADPVYTLPPSR	F4:8280	12	69	66	12	643.8405	2	43.71	250.00	2.4954E5	1285.6665	-0.1		71 68 61 68 84 92 78 55 46 44 44 78	AADPVYTLPPSR	ETHCD
3	20210323_F1_UM1_Peng0013_SA_F59_ingel_3ug_chymo.raw	F3:10894	V(+58.01)PQLSEVSDPKVFGSVGW(+15.99)	F3:8946	18	69	69	18	669.0056	3	50.06	-	7.9752E4	2003.9839	5.6	Carboxymethyl (KW X@N-term); Oxidation (HW)	40 32 56 99 98 98 93 84 85 30 37 41 81 85 92 87 35 63	V(+58.01)PQLSEVSDPKVFGSVGW(+15.99)	HCD
4	20210323_F1_UM1_Peng0013_SA_F59_ingel_3ug_tryp.raw	F4:3028	LMLSRSNR	F4:5436	8	69	63	8	488.7737	2	29.03	23.96	1.2218E5	975.5284	4.5		83 69 86 33 29 33 79 94	LMLSRSNR	HCD
2	20210323_F1_UM1_Peng0013_SA_F59_ingel_3ug_TL.raw	F2:16314	V(+58.01)HLM(+15.99)AASGNLAQPGEL	F2:6269	16	69	69	16	841.4165	2	33.88	-	5.7112E6	1680.8140	2.7	Carboxymethyl (KW X@N-term); Oxidation (M)	67 57 59 41 41 52 90 86 80 97 96 71 73 78 57 54	V(+58.01)HLM(+15.99)AASGNLAQPGEL	ETHCD
2	20210323_F1_UM1_Peng0013_SA_F59_ingel_3ug_TL.raw	-	VSSASTKGPK(+58.01)FP	F2:9126	12	69	69	12	632.3333	2	51.39	-	0	1262.6506	1.0	Carboxymethyl (KW X@N-term)	95 95 83 75 63 63 68 38 38 56 72 78	VSSASTKGPK(+58.01)FP	ETHCD
4	20210323_F1_UM1_Peng0013_SA_F59_ingel_3ug_tryp.raw	F4:5104	Q(+58.01)LHVEVGDH(+15.99)H(+15.99)HNAK	F4:7437	14	69	72	14	570.9355	3	40.30	14.13	4.9675E5	1709.7869	-1.2	Carboxymethyl (KW X@N-term); Oxidation (HW)	31 44 63 75 88 92 86 67 50 48 75 93 98 98	Q(+58.01)LHVEVGDH(+15.99)H(+15.99)HNAK	ETHCD
3	20210323_F1_UM1_Peng0013_SA_F59_ingel_3ug_chymo.raw	F3:17327	EPELVESGGGLAQPRW(+15.99)RL	F3:9413	18	69	69	18	1005.5288	2	52.61	-	1.1285E7	2009.0330	5.0	Oxidation (HW)	52 51 63 94 97 97 94 90 59 55 78 81 63 33 24 25 81 100	EPELVESGGGLAQPRW(+15.99)RL	ETHCD
1	20210323_F1_UM1_Peng0013_SA_F59_ingel_3ug_ELA.raw	-	LFK(+58.01)EYPGAVTV	F1:12854	11	69	69	11	641.3387	2	70.99	-	0	1280.6653	-1.9	Carboxymethyl (KW X@N-term)	84 30 25 41 72 81 80 86 93 86 76	LFK(+58.01)EYPGAVTV	ETHCD
4	20210323_F1_UM1_Peng0013_SA_F59_ingel_3ug_tryp.raw	F4:10897	A(+58.01)GPVTAGPASVSSH(+15.99)K(+58.01)	F4:5405	15	69	61	15	749.3629	2	28.93	250.00	8.4791E5	1496.7107	0.4	Carboxymethyl (KW X@N-term); Oxidation (HW)	28 26 35 61 95 60 45 72 74 79 79 84 49 54 78	A(+58.01)GPVTAGPASVSSH(+15.99)K(+58.01)	HCD
3	20210323_F1_UM1_Peng0013_SA_F59_ingel_3ug_chymo.raw	F3:6183	KC(+58.01)VSNKALPAKPNKTLSLTL	F3:4727	20	69	69	20	546.8169	4	26.04	-	1.0435E6	2183.2346	1.8	Carboxymethyl	48 50 61 49 40 54 97 99 97 96 90 81 74 78 74 78 77 41 34 55	KC(+58.01)VSNKALPAKPNKTLSLTL	HCD
2	20210323_F1_UM1_Peng0013_SA_F59_ingel_3ug_TL.raw	F2:2329	FTFDDYH(+15.99)MNF	F2:9079	10	69	69	10	451.5143	3	51.37	-	1.8987E6	1351.5178	2.4	Oxidation (HW)	98 82 77 91 99 87 35 27 39 51	FTFDDYH(+15.99)MNF	ETHCD
4	20210323_F1_UM1_Peng0013_SA_F59_ingel_3ug_tryp.raw	-	YVDVGEVHNAK	F4:8059	11	69	73	11	615.8113	2	43.60	13.31	0	1229.6040	3.3		90 90 90 31 26 89 62 43 88 94 98	YVDVGEVHNAK	HCD
3	20210323_F1_UM1_Peng0013_SA_F59_ingel_3ug_chymo.raw	-	NSGALTDKHTMLAVL	F3:10807	15	69	69	15	785.9152	2	61.08	-	0	1569.8184	-1.6		77 73 72 81 94 83 44 31 48 86 76 80 68 67 51	NSGALTDKHTMLAVL	ETHCD
3	20210323_F1_UM1_Peng0013_SA_F59_ingel_3ug_chymo.raw	-	KALVAPLEKTSKL	F3:4057	13	69	69	13	350.2208	4	22.27	-	0	1396.8652	-8.1		50 56 63 33 71 90 98 98 95 95 52 40 52	KALVAPLEKTSKL	HCD
2	20210323_F1_UM1_Peng0013_SA_F59_ingel_3ug_TL.raw	F2:6814	LSRTPENFC(+58.01)	F2:2716	9	69	69	9	562.7583	2	13.92	-	2.4967E5	1123.4968	4.6	Carboxymethyl	95 91 88 74 79 87 35 31 37	LSRTPENFC(+58.01)	ETHCD
2	20210323_F1_UM1_Peng0013_SA_F59_ingel_3ug_TL.raw	-	VVPQGYHEFTKNQVS	F2:2686	15	69	69	15	866.9308	2	13.79	-	0	1731.8579	-6.3		45 82 80 52 48 40 33 63 61 86 89 88 90 90 82	VVPQGYHEFTKNQVS	ETHCD
2	20210323_F1_UM1_Peng0013_SA_F59_ingel_3ug_TL.raw	F2:9627	VSPGKTSASSVFV	F2:6408	13	69	69	13	633.3373	2	34.96	-	2.6111E6	1264.6663	-4.8		51 63 73 79 85 75 55 41 50 66 74 85 95	VSPGKTSASSVFV	HCD
3	20210323_F1_UM1_Peng0013_SA_F59_ingel_3ug_chymo.raw	F3:6367	LSEVDDRAQDRSFL	F3:4850	14	69	69	14	550.9419	3	26.79	-	6.9574E7	1649.8008	1.9		96 97 99 99 96 95 87 38 33 45 32 34 40 71	LSEVDDRAQDRSFL	HCD
2	20210323_F1_UM1_Peng0013_SA_F59_ingel_3ug_TL.raw	-	LTSGVHTFPA	F2:9212	10	69	69	10	515.2731	2	51.86	-	0	1028.5291	2.5		98 92 51 37 37 49 77 65 88 94	LTSGVHTFPA	ETHCD
2	20210323_F1_UM1_Peng0013_SA_F59_ingel_3ug_TL.raw	F2:8611	LRLDDTAFH(+15.99)D	F2:8193	10	69	69	10	609.7842	2	46.05	-	2.0995E5	1217.5676	-11.2	Oxidation (HW)	72 37 48 61 89 92 94 85 54 56	LRLDDTAFH(+15.99)D	ETHCD
3	20210323_F1_UM1_Peng0013_SA_F59_ingel_3ug_chymo.raw	F3:5204	LSDKSRW(+15.99)QQGNVF	F3:4309	13	69	69	13	527.5997	3	23.35	-	2.4119E6	1579.7742	2.0	Oxidation (HW)	48 45 65 59 81 84 78 61 61 71 71 86 82	LSDKSRW(+15.99)QQGNVF	ETHCD
3	20210323_F1_UM1_Peng0013_SA_F59_ingel_3ug_chymo.raw	-	LQNM(+15.99)SL	F3:5206	6	69	69	6	361.1815	2	28.78	-	0	720.3477	1.1	Oxidation (M)	77 55 45 50 90 95	LQNM(+15.99)SL	ETHCD
3	20210323_F1_UM1_Peng0013_SA_F59_ingel_3ug_chymo.raw	F3:7412	FLPPKPKDTL	F3:10943	10	69	69	10	578.3423	2	61.63	-	4.2975E5	1154.6699	0.1		63 71 97 95 89 73 28 34 39 98	FLPPKPKDTL	HCD
3	20210323_F1_UM1_Peng0013_SA_F59_ingel_3ug_chymo.raw	F3:6899	M(+15.99)DTC(+58.01)M(+15.99)HEALHNHY	F3:3171	13	69	69	13	564.5471	3	17.30	-	1.002E6	1690.6174	1.2	Oxidation (M); Carboxymethyl	25 28 18 33 92 95 95 75 79 82 90 90 91	M(+15.99)DTC(+58.01)M(+15.99)HEALHNHY	ETHCD
4	20210323_F1_UM1_Peng0013_SA_F59_ingel_3ug_tryp.raw	F4:12711	FGGGFYVDRTYDDAK	F4:9354	15	69	76	15	855.8937	2	51.02	250.00	2.8075E5	1709.7686	2.6		54 40 50 48 54 96 97 96 81 69 94 81 93 93 96	FGGGFYVDRTYDDAK	HCD
3	20210323_F1_UM1_Peng0013_SA_F59_ingel_3ug_chymo.raw	-	RVQAPGRALEW	F3:6104	11	69	69	11	428.2395	3	33.84	-	0	1281.6941	1.9		26 27 40 67 91 89 65 73 81 96 100	RVQAPGRALEW	HCD
4	20210323_F1_UM1_Peng0013_SA_F59_ingel_3ug_tryp.raw	-	EKM(+15.99)M(+15.99)YC(+58.01)FGRREH(+15.99)C(+58.01)SEGSTYR	F4:2607	20	69	62	20	878.6876	3	13.79	20.56	0	2633.0403	0.2	Oxidation (M); Carboxymethyl; Oxidation (HW)	46 23 25 61 82 67 48 54 60 60 63 56 55 35 43 66 96 99 100 100	EKM(+15.99)M(+15.99)YC(+58.01)FGRREH(+15.99)C(+58.01)SEGSTYR	ETHCD
4	20210323_F1_UM1_Peng0013_SA_F59_ingel_3ug_tryp.raw	F4:7488	Q(-17.03)PELVEEFLAQPGTSLR	F4:8767	17	69	76	17	632.9929	3	44.46	250.00	6.4307E6	1895.9629	-3.2	Pyro-glu from Q	76 54 79 71 56 63 60 49 67 97 95 91 85 86 82 86 95	Q(-17.03)PELVEEFLAQPGTSLR	HCD
3	20210323_F1_UM1_Peng0013_SA_F59_ingel_3ug_chymo.raw	F3:13498	AKYGFFSW(+58.01)LGEFVSETKW(+58.01)	F3:12734	18	69	69	18	766.6969	3	71.93	-	1.8615E6	2297.0679	0.4	Carboxymethyl (KW X@N-term)	27 27 33 79 89 88 45 41 80 78 90 96 94 90 88 67 60 66	AKYGFFSW(+58.01)LGEFVSETKW(+58.01)	ETHCD
4	20210323_F1_UM1_Peng0013_SA_F59_ingel_3ug_tryp.raw	F4:6033	SLGGPVTM(+15.99)ESGK	F4:2787	12	69	57	12	589.7854	2	14.76	13.74	1.4454E6	1177.5649	-7.4	Oxidation (M)	25 30 37 48 85 86 37 31 43 79 88 98	SLGGPVTM(+15.99)ESGK	HCD
1	20210323_F1_UM1_Peng0013_SA_F59_ingel_3ug_ELA.raw	-	VGQQPALRM(+15.99)GLPSGL	F1:9576	15	69	69	15	513.9522	3	53.03	-	0	1538.8240	7.0	Oxidation (M)	62 66 72 39 43 34 38 43 80 90 82 91 98 98 95	VGQQPALRM(+15.99)GLPSGL	ETHCD
2	20210323_F1_UM1_Peng0013_SA_F59_ingel_3ug_TL.raw	F2:3954	VVAHHSEASG	F2:6215	10	69	69	10	497.2378	2	33.68	-	4.3359E5	992.4675	-6.5		69 52 48 40 39 63 86 95 98 96	VVAHHSEASG	ETHCD
3	20210323_F1_UM1_Peng0013_SA_F59_ingel_3ug_chymo.raw	F3:6197	KC(+58.01)KVSDKALPAPLEKTSKAL	F3:5127	20	69	69	20	547.0636	4	28.29	-	2.5848E6	2184.2188	3.0	Carboxymethyl	95 33 32 31 39 68 96 98 98 95 97 98 95 89 82 87 37 29 27 48	KC(+58.01)KVSDKALPAPLEKTSKAL	HCD
3	20210323_F1_UM1_Peng0013_SA_F59_ingel_3ug_chymo.raw	-	FLPPKPKDTL	F3:13123	10	69	69	10	385.8978	3	73.98	-	0	1154.6699	1.3		59 69 98 97 94 72 29 37 44 89	FLPPKPKDTL	HCD
1	20210323_F1_UM1_Peng0013_SA_F59_ingel_3ug_ELA.raw	F1:9669	SFVVVEFVVMT	F1:9554	11	69	69	11	628.8295	2	52.81	-	4.4706E4	1255.6523	-6.3		94 84 90 95 63 61 55 55 43 43 73	SFVVVEFVVMT	ETHCD
4	20210323_F1_UM1_Peng0013_SA_F59_ingel_3ug_tryp.raw	-	SLSLSTADGYSEK	F4:5413	13	69	60	13	679.3301	2	28.97	250.00	0	1356.6409	3.5		67 73 69 82 71 48 37 43 38 63 52 67 72	SLSLSTADGYSEK	ETHCD
3	20210323_F1_UM1_Peng0013_SA_F59_ingel_3ug_chymo.raw	F3:3784	AADVW(+15.99)KW(+15.99)ESM(+15.99)RVTTGW	F3:5949	16	69	69	16	493.4840	4	33.47	-	1.1054E7	1969.8992	3.9	Oxidation (HW); Oxidation (M)	88 61 55 45 67 74 71 62 49 35 51 79 88 82 91 98	AADVW(+15.99)KW(+15.99)ESM(+15.99)RVTTGW	ETHCD
3	20210323_F1_UM1_Peng0013_SA_F59_ingel_3ug_chymo.raw	F3:950	E(-18.01)HNRYAPKLL	F3:5524	10	69	69	10	408.2283	3	30.56	-	3.1349E5	1221.6619	0.9	Pyro-glu from E	93 84 33 27 40 76 86 94 96 56	E(-18.01)HNRYAPKLL	ETHCD
1	20210323_F1_UM1_Peng0013_SA_F59_ingel_3ug_ELA.raw	F1:15402	LFH(+15.99)KSEEKNSPKA	F1:12263	13	69	69	13	765.8971	2	66.48	-	2.4273E6	1529.7837	-2.6	Oxidation (HW)	98 94 59 49 60 55 51 44 62 59 76 92 92	LFH(+15.99)KSEEKNSPKA	ETHCD
2	20210323_F1_UM1_Peng0013_SA_F59_ingel_3ug_TL.raw	F2:592	LRLDDAA	F2:3962	7	69	69	7	387.2118	2	20.92	-	7.3939E5	772.4079	1.5		88 45 52 57 69 78 90	LRLDDAA	HCD
2	20210323_F1_UM1_Peng0013_SA_F59_ingel_3ug_TL.raw	-	VSSASTKGPK(+58.01)ML	F2:9015	12	69	69	12	632.3333	2	50.75	-	0	1262.6541	-1.6	Carboxymethyl (KW X@N-term)	84 89 91 89 75 60 45 35 45 67 65 76	VSSASTKGPK(+58.01)ML	ETHCD
3	20210323_F1_UM1_Peng0013_SA_F59_ingel_3ug_chymo.raw	F3:7664	GQPKAAPSVNW(+15.99)	F3:2447	11	68	68	11	585.8094	2	13.24	-	5.573E5	1169.5830	18.2	Oxidation (HW)	65 56 68 65 84 65 63 69 71 69 79	GQPKAAPSVNW(+15.99)	ETHCD
1	20210323_F1_UM1_Peng0013_SA_F59_ingel_3ug_ELA.raw	F1:5240	LTVGMM(+15.99)YLL	F1:10639	9	68	68	9	528.7781	2	58.94	-	4.7059E5	1055.5396	2.1	Oxidation (M)	86 83 97 40 17 34 63 98 100	LTVGMM(+15.99)YLL	HCD
3	20210323_F1_UM1_Peng0013_SA_F59_ingel_3ug_chymo.raw	F3:16421	TSGVHTFPAVLQDSGLY	F3:10405	17	68	68	17	896.4509	2	58.69	-	5.4757E5	1790.8838	2.0		37 38 38 48 43 71 79 63 69 86 98 55 67 89 91 98 99	TSGVHTFPAVLQDSGLY	HCD
2	20210323_F1_UM1_Peng0013_SA_F59_ingel_3ug_TL.raw	F2:5308	A(+58.01)K(+58.01)VLTDRPSGVSSR	F2:9787	14	68	68	14	530.2802	3	52.84	-	1.7554E6	1587.8215	-1.8	Carboxymethyl (KW X@N-term)	57 52 39 41 48 94 72 70 82 77 65 75 94 94	A(+58.01)K(+58.01)VLTDRPSGVSSR	ETHCD
4	20210323_F1_UM1_Peng0013_SA_F59_ingel_3ug_tryp.raw	-	D(+58.01)C(+58.01)QNLQM(+15.99)NSLR	F4:6270	11	68	73	11	727.2964	2	33.61	13.23	0	1452.5974	-13.2	Carboxymethyl (KW X@N-term); Carboxymethyl; Oxidation (M)	34 31 33 38 92 91 94 94 96 99 99	D(+58.01)C(+58.01)QNLQM(+15.99)NSLR	HCD
2	20210323_F1_UM1_Peng0013_SA_F59_ingel_3ug_TL.raw	-	FSPGRSQM(+15.99)PVTVSSASTKGSP	F2:6829	21	68	68	21	708.6844	3	37.85	-	0	2123.0317	-0.1	Oxidation (M)	52 38 35 39 46 52 48 51 51 71 99 100 99 96 92 92 93 93 93 43 55	FSPGRSQM(+15.99)PVTVSSASTKGSP	HCD
3	20210323_F1_UM1_Peng0013_SA_F59_ingel_3ug_chymo.raw	F3:6909	TKDHTLW(+15.99)VL	F3:9124	9	68	68	9	564.8079	2	50.72	-	9.2689E5	1127.5974	3.3	Oxidation (HW)	56 44 59 75 81 50 54 99 100	TKDHTLW(+15.99)VL	ETHCD
4	20210323_F1_UM1_Peng0013_SA_F59_ingel_3ug_tryp.raw	F4:3540	LLDRYQEPYNVK	F4:5618	12	68	58	12	513.2731	3	30.11	250.00	2.9612E4	1536.7937	2.4		98 88 45 27 31 34 91 19 17 65 85 98	LLDRYQEPYNVK	HCD
1	20210323_F1_UM1_Peng0013_SA_F59_ingel_3ug_ELA.raw	F1:9486	AQLNESEFPLT	F1:7811	11	68	68	11	624.7980	2	42.74	-	2.0097E7	1247.6033	-17.5		96 87 56 39 63 88 79 56 56 69 65	AQLNESEFPLT	ETHCD
2	20210323_F1_UM1_Peng0013_SA_F59_ingel_3ug_TL.raw	F2:4533	LSRTPMPGY	F2:3366	9	68	68	9	511.2532	2	17.66	-	7.1165E5	1020.5062	-14.1		96 92 92 79 81 68 48 32 31	LSRTPMPGY	ETHCD
1	20210323_F1_UM1_Peng0013_SA_F59_ingel_3ug_ELA.raw	F1:7082	LHAPC(+58.01)HNHYTQKSL	F1:2708	14	68	68	14	569.6077	3	13.84	-	4.4236E5	1705.7996	0.9	Carboxymethyl	81 26 46 33 44 43 91 90 95 63 60 96 95 96	LHAPC(+58.01)HNHYTQKSL	HCD
4	20210323_F1_UM1_Peng0013_SA_F59_ingel_3ug_tryp.raw	F4:9650	FNSMYVDHMPR	F4:8612	11	68	63	11	698.8127	2	46.72	250.00	7.0981E5	1395.6064	3.2		91 83 48 40 98 99 98 24 18 28 66	FNSMYVDHMPR	HCD
3	20210323_F1_UM1_Peng0013_SA_F59_ingel_3ug_chymo.raw	-	FLPPKPKDTL	F3:9639	10	68	68	10	578.3430	2	54.08	-	0	1154.6699	1.4		59 68 97 95 90 73 29 35 43 98	FLPPKPKDTL	HCD
1	20210323_F1_UM1_Peng0013_SA_F59_ingel_3ug_ELA.raw	F1:9639	VLKDYYPRW(+15.99)	F1:8396	9	68	68	9	628.3187	2	45.62	-	1.9221E7	1254.6396	-13.4	Oxidation (HW)	77 69 59 82 82 51 56 73 68	VLKDYYPRW(+15.99)	ETHCD
2	20210323_F1_UM1_Peng0013_SA_F59_ingel_3ug_TL.raw	-	VLKDYFPEPVT	F2:10191	11	68	68	11	654.3483	2	57.29	-	0	1306.6809	0.9		46 46 40 49 57 97 69 85 96 83 85	VLKDYFPEPVT	HCD
3	20210323_F1_UM1_Peng0013_SA_F59_ingel_3ug_chymo.raw	F3:13626	DGEEAVKVAGPWPW	F3:12225	14	68	68	14	770.8752	2	67.78	-	9.8597E6	1539.7358	0.0		70 31 61 75 69 73 77 91 76 23 28 90 98 100	DGEEAVKVAGPWPW	HCD
2	20210323_F1_UM1_Peng0013_SA_F59_ingel_3ug_TL.raw	-	MNGNEKSSTPV	F2:5970	11	68	68	11	582.2675	2	32.65	-	0	1162.5288	-7.3		68 66 78 69 72 73 56 59 59 69 85	MNGNEKSSTPV	ETHCD
1	20210323_F1_UM1_Peng0013_SA_F59_ingel_3ug_ELA.raw	F1:5084	GRAAPGRALEM(+15.99)AVSGL	F1:8689	16	68	68	16	524.6147	3	47.77	-	3.3606E7	1570.8250	-1.7	Oxidation (M)	71 51 66 66 51 52 69 71 71 68 29 35 96 99 100 100	GRAAPGRALEM(+15.99)AVSGL	HCD
2	20210323_F1_UM1_Peng0013_SA_F59_ingel_3ug_TL.raw	F2:17449	M(+15.99)MLVWGTSDDVNYNY	F2:7813	15	68	68	15	912.3879	2	43.87	-	1.6586E5	1822.7542	3.9	Oxidation (M)	49 39 45 31 24 52 68 72 90 91 88 91 93 95 99	M(+15.99)MLVWGTSDDVNYNY	ETHCD
2	20210323_F1_UM1_Peng0013_SA_F59_ingel_3ug_TL.raw	-	FSHEDDYAATSF	F2:9086	12	68	68	12	695.2718	2	51.15	-	0	1388.5520	-16.5		34 27 17 78 89 89 77 77 51 96 95 95	FSHEDDYAATSF	HCD
1	20210323_F1_UM1_Peng0013_SA_F59_ingel_3ug_ELA.raw	F1:19629	LH(+15.99)LPAKNSSC(+58.01)EYKC(+58.01)KVSNKALAPPL	F1:6805	25	68	68	25	948.4859	3	36.83	-	3.6905E6	2842.4355	0.1	Oxidation (HW); Carboxymethyl	93 76 72 65 57 65 86 86 55 52 88 90 76 75 88 71 60 51 43 57 62 38 50 73 82	LH(+15.99)LPAKNSSC(+58.01)EYKC(+58.01)KVSNKALAPPL	ETHCD
4	20210323_F1_UM1_Peng0013_SA_F59_ingel_3ug_tryp.raw	-	A(+58.01)PQVYTLHNWPSHNAK	F4:8105	16	68	60	16	640.9842	3	43.84	250.00	0	1919.9277	1.6	Carboxymethyl (KW X@N-term)	33 26 43 96 97 97 96 31 38 65 23 29 19 81 91 97	A(+58.01)PQVYTLHNWPSHNAK	HCD
3	20210323_F1_UM1_Peng0013_SA_F59_ingel_3ug_chymo.raw	-	RVQAPGRALEW	F3:5915	11	68	68	11	428.2391	3	32.77	-	0	1281.6941	1.1		22 24 39 67 92 90 69 75 81 96 100	RVQAPGRALEW	HCD
4	20210323_F1_UM1_Peng0013_SA_F59_ingel_3ug_tryp.raw	-	FSASSYLSLTPEQM(+15.99)AK	F4:9652	16	68	76	16	888.4305	2	52.62	250.00	0	1774.8447	0.9	Oxidation (M)	43 43 51 55 93 96 97 97 98 98 96 98 92 37 34 88	FSASSYLSLTPEQM(+15.99)AK	HCD
2	20210323_F1_UM1_Peng0013_SA_F59_ingel_3ug_TL.raw	-	APGDVRM(+15.99)LYD	F2:4357	10	68	68	10	576.7699	2	23.27	-	0	1151.5281	-2.5	Oxidation (M)	24 50 72 98 96 87 33 35 92 98	APGDVRM(+15.99)LYD	HCD
3	20210323_F1_UM1_Peng0013_SA_F59_ingel_3ug_chymo.raw	F3:4699	ARVTALVNW	F3:8652	9	68	68	9	515.2967	2	47.63	-	3.6672E7	1028.5767	2.1		37 32 48 57 67 83 98 97 99	ARVTALVNW	HCD
1	20210323_F1_UM1_Peng0013_SA_F59_ingel_3ug_ELA.raw	F1:7137	STLRFDDETG	F1:4223	10	68	68	10	570.7643	2	21.80	-	1.6417E6	1139.5095	4.0		81 86 88 57 28 34 50 88 88 85	STLRFDDETG	ETHCD
2	20210323_F1_UM1_Peng0013_SA_F59_ingel_3ug_TL.raw	F2:10203	VVFGPAW(+15.99)C(+58.01)SYSDSVEGR	F2:7451	17	68	68	17	644.9484	3	41.61	-	3.7536E5	1931.8359	-6.6	Oxidation (HW); Carboxymethyl	46 49 45 31 29 35 39 41 92 98 98 98 93 92 96 92 92	VVFGPAW(+15.99)C(+58.01)SYSDSVEGR	HCD
3	20210323_F1_UM1_Peng0013_SA_F59_ingel_3ug_chymo.raw	-	TLPPSK(+58.01)MW(+58.01)	F3:2903	8	68	68	8	538.2580	2	15.83	-	0	1074.5056	-3.9	Carboxymethyl (KW X@N-term)	87 84 90 84 61 33 35 74	TLPPSK(+58.01)MW(+58.01)	ETHCD
2	20210323_F1_UM1_Peng0013_SA_F59_ingel_3ug_TL.raw	F2:13271	V(+58.01)VK(+58.01)TLSPLMSEELQANKAT	F2:8633	19	68	68	19	725.7078	3	48.55	-	4.4139E5	2174.1140	-5.8	Carboxymethyl (KW X@N-term)	89 71 52 66 74 45 33 31 35 79 92 96 95 85 89 79 74 61 55	V(+58.01)VK(+58.01)TLSPLMSEELQANKAT	ETHCD
3	20210323_F1_UM1_Peng0013_SA_F59_ingel_3ug_chymo.raw	F3:17922	GPFFTFSPM(+15.99)LGEFVTDMRW	F3:12806	19	68	68	19	1141.0308	2	72.00	-	2.0251E6	2280.0383	3.8	Oxidation (M)	61 54 72 74 79 97 97 82 63 45 79 91 84 81 38 49 39 39 76	GPFFTFSPM(+15.99)LGEFVTDMRW	HCD
3	20210323_F1_UM1_Peng0013_SA_F59_ingel_3ug_chymo.raw	F3:5019	EK(+58.01)KSRWQQGNVF	F3:10244	12	68	68	12	522.2681	3	57.15	-	3.6237E6	1563.7793	2.1	Carboxymethyl (KW X@N-term)	38 38 84 90 90 74 40 35 60 82 96 97	EK(+58.01)KSRWQQGNVF	ETHCD
1	20210323_F1_UM1_Peng0013_SA_F59_ingel_3ug_ELA.raw	F1:9716	AMPVHKRTVLGQPKASAP	F1:6863	18	68	68	18	630.0238	3	37.03	-	5.7612E5	1887.0513	-0.9		84 45 52 50 69 80 82 70 73 90 87 89 95 93 86 30 24 34	AMPVHKRTVLGQPKASAP	ETHCD
3	20210323_F1_UM1_Peng0013_SA_F59_ingel_3ug_chymo.raw	-	HH(+15.99)DDYAM(+15.99)HW	F3:8790	9	68	68	9	622.2403	2	49.17	-	0	1242.4512	12.0	Oxidation (HW); Oxidation (M)	22 43 96 95 88 81 83 34 75	HH(+15.99)DDYAM(+15.99)HW	HCD
1	20210323_F1_UM1_Peng0013_SA_F59_ingel_3ug_ELA.raw	F1:6514	SAKLTVLGPQAQVLAAT	F1:5728	17	68	68	17	556.6620	3	30.62	-	9.6293E4	1666.9617	1.5		43 45 61 91 93 96 97 93 61 50 82 81 40 48 43 71 69	SAKLTVLGPQAQVLAAT	ETHCD
3	20210323_F1_UM1_Peng0013_SA_F59_ingel_3ug_chymo.raw	F3:3309	KALPALPEKTLSKAKGQKFQGF	F3:4302	22	68	68	22	478.2816	5	22.88	-	3.5591E7	2386.3735	-0.9		55 51 62 67 54 55 57 94 95 97 99 98 98 94 88 86 37 24 22 29 59 88	KALPALPEKTLSKAKGQKFQGF	ETHCD
3	20210323_F1_UM1_Peng0013_SA_F59_ingel_3ug_chymo.raw	F3:16602	TVSSASTKPGSVFPLAPDSKQSSSTAAL	F3:8141	28	68	68	28	907.8035	3	44.98	-	4.4398E7	2720.3867	0.7		71 71 74 65 52 57 87 94 78 54 60 75 63 65 66 69 67 63 74 78 34 30 43 82 94 97 98 55	TVSSASTKPGSVFPLAPDSKQSSSTAAL	ETHCD
1	20210323_F1_UM1_Peng0013_SA_F59_ingel_3ug_ELA.raw	-	ATMGNC(+58.01)AKDVRPY	F1:6565	13	68	68	13	495.2292	3	35.38	-	0	1482.6594	4.3	Carboxymethyl	34 41 43 82 82 89 90 83 94 96 68 43 45	ATMGNC(+58.01)AKDVRPY	ETHCD
2	20210323_F1_UM1_Peng0013_SA_F59_ingel_3ug_TL.raw	F2:3887	VLGQNFKPS	F2:2936	9	68	68	9	495.2709	2	15.07	-	1.7832E6	988.5341	-7.0		99 97 94 84 33 31 43 55 81	VLGQNFKPS	HCD
2	20210323_F1_UM1_Peng0013_SA_F59_ingel_3ug_TL.raw	F2:4689	LTLH(+15.99)NTFPA	F2:10652	9	68	68	9	515.2726	2	59.64	-	1.598E5	1028.5291	1.5	Oxidation (HW)	100 95 46 25 46 79 67 76 81	LTLH(+15.99)NTFPA	ETHCD
4	20210323_F1_UM1_Peng0013_SA_F59_ingel_3ug_tryp.raw	-	EPQVYFK(+58.01)PSR	F4:5651	10	68	64	10	654.8304	2	30.26	250.00	0	1307.6509	-3.5	Carboxymethyl (KW X@N-term)	67 65 65 82 79 34 29 43 77 98	EPQVYFK(+58.01)PSR	ETHCD
2	20210323_F1_UM1_Peng0013_SA_F59_ingel_3ug_TL.raw	F2:2837	A(+58.01)K(+58.01)TPPKPKDTPV	F2:4915	12	68	68	12	465.5803	3	25.41	-	1.1316E6	1393.7451	-18.6	Carboxymethyl (KW X@N-term)	35 30 43 93 94 93 82 80 89 87 34 61	A(+58.01)K(+58.01)TPPKPKDTPV	HCD
1	20210323_F1_UM1_Peng0013_SA_F59_ingel_3ug_ELA.raw	F1:4894	VLGQPSLAAPS	F1:3000	11	68	68	11	520.2939	2	15.27	-	5.9071E5	1038.5709	2.2		95 91 83 71 62 32 43 79 61 67 68	VLGQPSLAAPS	ETHCD
2	20210323_F1_UM1_Peng0013_SA_F59_ingel_3ug_TL.raw	F2:4603	FVVFGGGTKL	F2:8911	10	68	68	10	512.7958	2	50.18	-	5.1138E4	1023.5753	1.7		55 69 98 96 88 80 38 43 49 71	FVVFGGGTKL	HCD
2	20210323_F1_UM1_Peng0013_SA_F59_ingel_3ug_TL.raw	F2:11357	LAYSDSVESRAF	F2:6783	12	68	68	12	672.8226	2	37.19	-	4.0255E5	1343.6357	-3.8		65 66 99 98 98 94 92 95 27 21 23 45	LAYSDSVESRAF	HCD
4	20210323_F1_UM1_Peng0013_SA_F59_ingel_3ug_tryp.raw	-	GTPVTK(+58.01)DASTK	F4:3465	11	68	69	11	581.8018	2	18.48	3.31	0	1161.5876	1.2	Carboxymethyl (KW X@N-term)	82 69 72 72 72 69 82 71 65 59 46	GTPVTK(+58.01)DASTK	ETHCD
3	20210323_F1_UM1_Peng0013_SA_F59_ingel_3ug_chymo.raw	-	QK(+58.01)SK(+58.01)PKAGVETTTPSKQSNNKY	F3:3376	22	68	68	22	508.2625	5	18.45	-	0	2536.2769	-0.4	Carboxymethyl (KW X@N-term)	28 37 82 43 52 87 88 86 81 80 67 65 52 51 51 57 77 85 78 81 88 89	QK(+58.01)SK(+58.01)PKAGVETTTPSKQSNNKY	ETHCD
2	20210323_F1_UM1_Peng0013_SA_F59_ingel_3ug_TL.raw	-	VTVSSADLW(+58.01)L	F2:2871	10	68	68	10	574.7933	2	14.83	-	0	1147.5762	-3.6	Carboxymethyl (KW X@N-term)	96 92 85 82 81 61 49 38 34 65	VTVSSADLW(+58.01)L	ETHCD
4	20210323_F1_UM1_Peng0013_SA_F59_ingel_3ug_tryp.raw	F4:10050	HHLTQQLWSDR	F4:10696	11	68	63	11	710.8634	2	58.36	23.79	5.8319E4	1419.7007	8.2		25 25 94 90 82 81 90 82 20 37 70	HHLTQQLWSDR	HCD
2	20210323_F1_UM1_Peng0013_SA_F59_ingel_3ug_TL.raw	F2:9003	F(+58.01)GSEELTTPVT	F2:6791	11	68	68	11	619.7938	2	34.86	-	3.1521E6	1237.5713	1.5	Carboxymethyl (KW X@N-term)	86 83 59 46 48 55 75 81 68 62 90	F(+58.01)GSEELTTPVT	ETHCD
1	20210323_F1_UM1_Peng0013_SA_F59_ingel_3ug_ELA.raw	F1:10813	LSFPEAAEELQA	F1:8896	12	68	68	12	652.8206	2	48.70	-	2.7016E5	1303.6296	-2.4		61 61 72 67 35 22 27 85 96 98 98 98	LSFPEAAEELQA	ETHCD
3	20210323_F1_UM1_Peng0013_SA_F59_ingel_3ug_chymo.raw	F3:5009	EK(+58.01)KSRWQQGNVF	F3:11319	12	68	68	12	522.2676	3	63.73	-	2.7246E5	1563.7793	1.1	Carboxymethyl (KW X@N-term)	39 34 61 67 84 74 59 56 79 83 91 94	EK(+58.01)KSRWQQGNVF	ETHCD
1	20210323_F1_UM1_Peng0013_SA_F59_ingel_3ug_ELA.raw	F1:8367	GVQAPGRASNSPG	F1:5130	13	68	68	13	599.3099	2	27.31	-	2.517E6	1196.5898	12.9		76 73 80 69 73 83 87 76 39 40 54 75 63	GVQAPGRASNSPG	ETHCD
3	20210323_F1_UM1_Peng0013_SA_F59_ingel_3ug_chymo.raw	F3:4452	NTDLDLTNL	F3:9889	9	68	68	9	509.7590	2	55.51	-	9.7183E5	1017.4979	5.6		38 31 44 41 85 95 96 90 98	NTDLDLTNL	ETHCD
2	20210323_F1_UM1_Peng0013_SA_F59_ingel_3ug_TL.raw	-	LTDKHTFPA	F2:9649	9	68	68	9	515.2737	2	54.31	-	0	1028.5291	3.7		100 98 54 27 40 79 59 75 85	LTDKHTFPA	ETHCD
1	20210323_F1_UM1_Peng0013_SA_F59_ingel_3ug_ELA.raw	F1:4711	V(+58.01)WVTSGEH(+15.99)EDEGSTVEKT	F1:3828	18	68	68	18	516.7328	4	19.95	-	2.2647E5	2062.8967	2.6	Carboxymethyl (KW X@N-term); Oxidation (HW)	62 46 70 68 71 71 63 33 38 48 84 89 78 79 80 84 85 82	V(+58.01)WVTSGEH(+15.99)EDEGSTVEKT	ETHCD
1	20210323_F1_UM1_Peng0013_SA_F59_ingel_3ug_ELA.raw	-	SYVM(+15.99)HEALHNHYTQSK	F1:2693	16	68	68	16	654.3134	3	13.73	-	0	1959.8896	14.7	Oxidation (M)	46 45 51 62 78 93 88 88 81 75 82 91 90 56 34 33	SYVM(+15.99)HEALHNHYTQSK	ETHCD
2	20210323_F1_UM1_Peng0013_SA_F59_ingel_3ug_TL.raw	-	A(+58.01)TQLSSAWTM(+15.99)TVSSASTKPSG	F2:5307	21	68	68	21	724.6778	3	28.75	-	0	2171.0051	3.0	Carboxymethyl (KW X@N-term); Oxidation (M)	86 59 40 48 63 39 37 32 76 77 80 92 98 98 92 90 96 79 60 46 50	A(+58.01)TQLSSAWTM(+15.99)TVSSASTKPSG	ETHCD
1	20210323_F1_UM1_Peng0013_SA_F59_ingel_3ug_ELA.raw	F1:4066	AGEEPRKTKYDSTYRVV	F1:3449	17	68	68	17	500.5125	4	17.82	-	1.4891E6	1998.0171	1.9		30 33 54 38 18 28 66 79 74 96 100 100 99 98 93 74 85	AGEEPRKTKYDSTYRVV	HCD
3	20210323_F1_UM1_Peng0013_SA_F59_ingel_3ug_chymo.raw	-	YQHEH(+15.99)GKAPKLL	F3:3648	12	68	68	12	479.5938	3	19.99	-	0	1435.7571	1.7	Oxidation (HW)	84 67 66 38 24 57 93 70 73 92 98 60	YQHEH(+15.99)GKAPKLL	ETHCD
1	20210323_F1_UM1_Peng0013_SA_F59_ingel_3ug_ELA.raw	F1:5243	LM(+15.99)VLQAYWAEYSW(+15.99)KVSNKALPAPLEKT	F1:6221	27	68	68	27	528.9489	6	33.40	-	2.6013E6	3167.6365	4.1	Oxidation (M); Oxidation (HW)	82 45 39 63 38 34 31 18 35 91 93 49 49 93 91 90 90 94 95 72 73 72 73 70 83 92 90	LM(+15.99)VLQAYWAEYSW(+15.99)KVSNKALPAPLEKT	ETHCD
3	20210323_F1_UM1_Peng0013_SA_F59_ingel_3ug_chymo.raw	-	LSEVSDRPYVM(+15.99)TPL	F3:11419	14	68	68	14	541.6103	3	64.67	-	0	1621.8022	4.2	Oxidation (M)	96 97 99 95 87 91 86 68 40 37 32 31 30 70	LSEVSDRPYVM(+15.99)TPL	HCD
3	20210323_F1_UM1_Peng0013_SA_F59_ingel_3ug_chymo.raw	F3:6650	GHMLLGGPSVF	F3:13212	11	68	68	11	557.7931	2	74.53	-	4.9167E5	1113.5640	6.9		43 46 54 79 90 93 77 63 52 73 82	GHMLLGGPSVF	ETHCD
2	20210323_F1_UM1_Peng0013_SA_F59_ingel_3ug_TL.raw	F2:4686	LTDKHTFPA	F2:8895	9	68	68	9	515.2725	2	49.50	-	7.765E5	1028.5291	1.3		100 98 50 26 40 80 63 74 84	LTDKHTFPA	ETHCD
1	20210323_F1_UM1_Peng0013_SA_F59_ingel_3ug_ELA.raw	F1:11101	AMAQRVFELAPS	F1:8228	12	68	68	12	660.3452	2	44.34	-	5.088E7	1318.6704	4.1		38 50 56 60 66 86 82 74 83 69 77 79	AMAQRVFELAPS	ETHCD
1	20210323_F1_UM1_Peng0013_SA_F59_ingel_3ug_ELA.raw	-	LHQDWLDYW(+15.99)GLTRT	F1:4397	14	68	68	14	455.7263	4	23.24	-	0	1818.8689	4.1	Oxidation (HW)	85 24 37 52 59 97 79 69 93 85 85 82 54 55	LHQDWLDYW(+15.99)GLTRT	HCD
4	20210323_F1_UM1_Peng0013_SA_F59_ingel_3ug_tryp.raw	F4:9394	RFVTAFYM(+15.99)W(+15.99)K	F4:6975	10	68	63	10	690.8511	2	37.44	250.00	2.381E6	1379.6697	13.1	Oxidation (M); Oxidation (HW)	22 24 38 93 95 95 91 33 43 97	RFVTAFYM(+15.99)W(+15.99)K	HCD
3	20210323_F1_UM1_Peng0013_SA_F59_ingel_3ug_chymo.raw	F3:11588	TQKSLKTTPPVLDSDGSFF	F3:8879	19	68	68	19	690.0251	3	49.71	-	1.7249E6	2067.0522	0.7		18 22 49 45 44 44 63 86 84 67 75 81 79 69 87 88 99 100 100	TQKSLKTTPPVLDSDGSFF	HCD
2	20210323_F1_UM1_Peng0013_SA_F59_ingel_3ug_TL.raw	-	A(+58.01)VSLLSDPRSGK(+58.01)SR	F2:8410	14	68	68	14	530.2816	3	47.39	-	0	1587.8215	0.9	Carboxymethyl (KW X@N-term)	32 39 70 61 46 43 89 60 56 88 95 90 95 94	A(+58.01)VSLLSDPRSGK(+58.01)SR	ETHCD
2	20210323_F1_UM1_Peng0013_SA_F59_ingel_3ug_TL.raw	F2:10312	VSVM(+15.99)TKH(+15.99)SNFL	F2:6047	11	68	68	11	647.8226	2	32.29	-	6.3194E7	1293.6387	-6.2	Oxidation (M); Oxidation (HW)	99 86 48 39 44 77 72 74 70 68 77	VSVM(+15.99)TKH(+15.99)SNFL	ETHCD
3	20210323_F1_UM1_Peng0013_SA_F59_ingel_3ug_chymo.raw	F3:7962	A(+58.01)PELLDSH(+15.99)C(+58.01)LYK(+58.01)SL	F3:8456	14	68	68	14	593.6095	3	46.81	-	8.7986E6	1777.8081	-0.8	Carboxymethyl (KW X@N-term); Oxidation (HW); Carboxymethyl	97 88 96 93 89 89 65 34 39 40 24 24 85 96	A(+58.01)PELLDSH(+15.99)C(+58.01)LYK(+58.01)SL	HCD
1	20210323_F1_UM1_Peng0013_SA_F59_ingel_3ug_ELA.raw	F1:5359	S(+58.01)QYQHHWKPRRLLSEV	F1:8292	16	68	68	16	531.2832	4	45.29	-	2.189E6	2121.0867	8.0	Carboxymethyl (KW X@N-term)	44 44 54 79 85 55 49 92 60 49 60 95 92 83 83 70	S(+58.01)QYQHHWKPRRLLSEV	ETHCD
4	20210323_F1_UM1_Peng0013_SA_F59_ingel_3ug_tryp.raw	F4:9784	LDDTYNGSC(+58.01)C(+58.01)AK	F4:7124	12	68	74	12	703.2687	2	38.43	11.29	1.1224E6	1404.5173	3.9	Carboxymethyl	92 94 97 92 86 38 31 35 39 90 96 99	LDDTYNGSC(+58.01)C(+58.01)AK	HCD
1	20210323_F1_UM1_Peng0013_SA_F59_ingel_3ug_ELA.raw	-	LEK(+58.01)PYFGAVTV	F1:12694	11	68	68	11	641.3411	2	70.16	-	0	1280.6653	1.9	Carboxymethyl (KW X@N-term)	46 46 45 84 88 51 44 72 88 95 92	LEK(+58.01)PYFGAVTV	ETHCD
2	20210323_F1_UM1_Peng0013_SA_F59_ingel_3ug_TL.raw	F2:13943	ASESLAANLYGSTSQEVASVKQ	F2:6522	22	68	68	22	747.3730	3	35.90	-	8.3827E4	2239.0967	0.2		26 30 46 40 44 43 44 46 60 69 52 52 96 95 95 98 97 95 92 93 96 92	ASESLAANLYGSTSQEVASVKQ	HCD
3	20210323_F1_UM1_Peng0013_SA_F59_ingel_3ug_chymo.raw	F3:2356	E(-18.01)NM(+15.99)MAKDVRPY	F3:4773	11	68	68	11	451.2054	3	26.47	-	2.2218E6	1350.6060	-8.5	Pyro-glu from E; Oxidation (M)	48 30 31 20 90 95 97 96 95 66 85	E(-18.01)NM(+15.99)MAKDVRPY	HCD
4	20210323_F1_UM1_Peng0013_SA_F59_ingel_3ug_tryp.raw	F4:8842	NSLYLSSDC(+58.01)C(+58.01)FDSLYLQM(+15.99)NSLR	F4:6641	22	68	76	22	676.7939	4	35.58	250.00	3.0515E4	2703.1501	-1.3	Carboxymethyl; Oxidation (M)	40 41 65 78 72 63 56 57 44 50 52 88 88 98 99 99 97 97 95 95 98 99	NSLYLSSDC(+58.01)C(+58.01)FDSLYLQM(+15.99)NSLR	HCD
2	20210323_F1_UM1_Peng0013_SA_F59_ingel_3ug_TL.raw	F2:10909	LVATSYFPEPVT	F2:7307	12	68	68	12	662.3451	2	40.71	-	3.2963E5	1322.6758	-0.1		96 86 43 28 26 34 55 75 90 94 97 96	LVATSYFPEPVT	ETHCD
4	20210323_F1_UM1_Peng0013_SA_F59_ingel_3ug_tryp.raw	-	AAPSVTLFPWM(+15.99)FAALGYK	F4:9631	18	68	76	18	993.5152	2	52.51	250.00	0	1985.0120	2.0	Oxidation (M)	85 75 60 55 72 99 100 99 92 37 38 85 87 86 86 48 63 97	AAPSVTLFPWM(+15.99)FAALGYK	HCD
2	20210323_F1_UM1_Peng0013_SA_F59_ingel_3ug_TL.raw	-	LSGGLVDVAHE	F2:5720	11	68	68	11	548.7857	2	31.17	-	0	1095.5559	0.9		71 62 44 40 65 55 67 74 88 91 95	LSGGLVDVAHE	ETHCD
3	20210323_F1_UM1_Peng0013_SA_F59_ingel_3ug_chymo.raw	F3:5302	YSDWWRF	F3:4704	7	68	68	7	530.2426	2	25.99	-	5.2904E4	1058.4609	9.2		82 82 95 41 30 59 91	YSDWWRF	ETHCD
2	20210323_F1_UM1_Peng0013_SA_F59_ingel_3ug_TL.raw	F2:10700	VSSASTKGPSVYM	F2:6014	13	68	68	13	657.3328	2	32.29	-	7.3884E7	1312.6333	13.5		75 70 63 54 56 59 62 66 60 67 81 89 86	VSSASTKGPSVYM	HCD
1	20210323_F1_UM1_Peng0013_SA_F59_ingel_3ug_ELA.raw	F1:9367	GVETTTPSKEAYPDGRAS	F1:2549	18	68	68	18	622.6351	3	12.96	-	5.6794E5	1864.8801	1.7		51 63 100 100 100 99 88 86 90 68 44 33 22 37 30 49 80 91	GVETTTPSKEAYPDGRAS	HCD
2	20210323_F1_UM1_Peng0013_SA_F59_ingel_3ug_TL.raw	F2:1882	LFPPH(+15.99)RLYLM(+15.99)	F2:4990	10	68	68	10	440.2396	3	28.00	-	3.2838E7	1317.6904	4.9	Oxidation (HW); Oxidation (M)	92 92 92 74 25 26 46 50 92 96	LFPPH(+15.99)RLYLM(+15.99)	HCD
3	20210323_F1_UM1_Peng0013_SA_F59_ingel_3ug_chymo.raw	F3:712	KALPAPLEKTKAKSL	F3:3920	15	68	68	15	399.5034	4	21.58	-	1.5927E7	1593.9817	1.8		44 49 77 99 100 99 98 96 94 93 55 32 24 23 46	KALPAPLEKTKAKSL	HCD
1	20210323_F1_UM1_Peng0013_SA_F59_ingel_3ug_ELA.raw	F1:5738	SDFYAQFTV	F1:8572	9	68	68	9	539.2458	2	46.88	-	3.0506E6	1076.4814	-4.1		91 97 98 95 39 28 35 55 78	SDFYAQFTV	HCD
3	20210323_F1_UM1_Peng0013_SA_F59_ingel_3ug_chymo.raw	-	TVSSASTKPGSVFPLSNSPL	F3:6872	20	68	68	20	659.3497	3	38.20	-	0	1975.0261	0.5		62 70 92 86 88 97 83 78 79 71 67 73 85 84 86 40 31 31 38 26	TVSSASTKPGSVFPLSNSPL	ETHCD
1	20210323_F1_UM1_Peng0013_SA_F59_ingel_3ug_ELA.raw	-	VVW(+58.01)WPAVL	F1:8672	8	68	68	8	514.2825	2	47.63	-	0	1026.5538	-3.2	Carboxymethyl (KW X@N-term)	77 55 44 31 60 89 94 97	VVW(+58.01)WPAVL	ETHCD
4	20210323_F1_UM1_Peng0013_SA_F59_ingel_3ug_tryp.raw	F4:10429	TPEVTNNQSVDVNGEDPEVK	F4:6942	20	68	63	20	724.3436	3	37.39	250.00	1.6674E5	2170.0024	3.0		76 27 46 35 35 21 18 24 90 93 96 93 35 30 91 93 79 88 90 96	TPEVTNNQSVDVNGEDPEVK	HCD
2	20210323_F1_UM1_Peng0013_SA_F59_ingel_3ug_TL.raw	-	VLKDYFPEVPT	F2:11385	11	68	68	11	654.3498	2	63.67	-	0	1306.6809	3.2		41 52 45 59 67 79 85 84 63 85 91	VLKDYFPEVPT	ETHCD
2	20210323_F1_UM1_Peng0013_SA_F59_ingel_3ug_TL.raw	F2:10057	VRPYYDM(+15.99)K(+58.01)H	F2:10142	9	68	68	9	641.7899	2	57.07	-	9.241E5	1281.5813	-12.5	Oxidation (M); Carboxymethyl (KW X@N-term)	97 76 70 77 83 68 40 49 54	VRPYYDM(+15.99)K(+58.01)H	ETHCD
4	20210323_F1_UM1_Peng0013_SA_F59_ingel_3ug_tryp.raw	F4:8307	ATSPVK(+58.01)	F4:8225	6	68	73	6	660.3577	1	44.89	12.57	1.2039E6	659.3490	2.1	Carboxymethyl (KW X@N-term)	63 66 65 71 82 89	ATSPVK(+58.01)	ETHCD
4	20210323_F1_UM1_Peng0013_SA_F59_ingel_3ug_tryp.raw	F4:6763	K(+58.01)GPFLPAPSDK	F4:9395	11	68	65	11	607.8252	2	50.83	250.00	3.2992E5	1213.6343	1.3	Carboxymethyl (KW X@N-term)	24 20 30 90 52 39 93 91 90 90 94	K(+58.01)GPFLPAPSDK	HCD
3	20210323_F1_UM1_Peng0013_SA_F59_ingel_3ug_chymo.raw	F3:1032	RVVSVPY	F3:4565	7	68	68	7	410.2418	2	25.20	-	6.9493E5	818.4650	4.8		55 52 68 71 72 87 72	RVVSVPY	HCD
1	20210323_F1_UM1_Peng0013_SA_F59_ingel_3ug_ELA.raw	F1:645	AWQPAVL	F1:7712	7	68	68	7	392.7217	2	41.85	-	6.2726E5	783.4279	1.3		41 26 38 78 97 100 100	AWQPAVL	ETHCD
2	20210323_F1_UM1_Peng0013_SA_F59_ingel_3ug_TL.raw	-	LFPPKDGGVLLM(+15.99)	F2:4855	12	68	68	12	434.9089	3	26.09	-	0	1301.7053	-0.3	Oxidation (M)	95 94 98 97 95 52 23 20 22 35 92 97	LFPPKDGGVLLM(+15.99)	HCD
3	20210323_F1_UM1_Peng0013_SA_F59_ingel_3ug_chymo.raw	-	KPSGVFPLAPLEF	F3:6169	13	68	68	13	467.9304	3	34.21	-	0	1400.7703	-0.6		57 39 37 27 45 79 97 99 99 93 50 70 98	KPSGVFPLAPLEF	HCD
3	20210323_F1_UM1_Peng0013_SA_F59_ingel_3ug_chymo.raw	F3:13329	H(+15.99)W(+15.99)STHEGSTVELKSAPMC(+58.01)W	F3:4012	19	68	68	19	759.3320	3	22.10	-	4.2758E6	2274.9673	3.1	Oxidation (HW); Carboxymethyl	30 30 44 95 98 99 99 97 83 85 96 60 33 39 67 65 43 59 79	H(+15.99)W(+15.99)STHEGSTVELKSAPMC(+58.01)W	ETHCD
3	20210323_F1_UM1_Peng0013_SA_F59_ingel_3ug_chymo.raw	-	Q(-17.03)HHPGKAPKLL	F3:3733	11	68	68	11	403.5688	3	20.46	-	0	1207.6826	1.7	Pyro-glu from Q	59 45 92 91 50 54 90 48 51 89 85	Q(-17.03)HHPGKAPKLL	HCD
2	20210323_F1_UM1_Peng0013_SA_F59_ingel_3ug_TL.raw	-	FSRH(+15.99)TDFPVTTSSASTKGPS	F2:5935	20	68	68	20	709.3529	3	32.47	-	0	2125.0076	13.8	Oxidation (HW)	48 33 30 33 44 66 62 62 66 71 84 98 96 95 95 94 94 93 39 62	FSRH(+15.99)TDFPVTTSSASTKGPS	HCD
1	20210323_F1_UM1_Peng0013_SA_F59_ingel_3ug_ELA.raw	-	LFPPKGK(+58.01)PTLM(+15.99)	F1:4850	11	68	68	11	434.9102	3	25.83	-	0	1301.7053	2.6	Carboxymethyl (KW X@N-term); Oxidation (M)	90 88 98 96 93 27 23 20 32 89 96	LFPPKGK(+58.01)PTLM(+15.99)	HCD
1	20210323_F1_UM1_Peng0013_SA_F59_ingel_3ug_ELA.raw	F1:9027	GNDPLV	F1:7410	6	68	68	6	614.3043	1	39.81	-	2.9783E6	613.3071	-16.4		78 60 62 63 77 69	GNDPLV	ETHCD
3	20210323_F1_UM1_Peng0013_SA_F59_ingel_3ug_chymo.raw	F3:9035	SPSKTSQVFPLAPSSKSL	F3:7137	18	68	68	18	621.0074	3	39.65	-	3.138E4	1859.9993	0.7		54 41 54 51 43 34 35 62 99 99 99 98 88 86 85 86 56 57	SPSKTSQVFPLAPSSKSL	HCD
4	20210323_F1_UM1_Peng0013_SA_F59_ingel_3ug_tryp.raw	F4:4579	TVPVSASSSGPK	F4:4919	12	68	75	12	558.7984	2	26.39	6.25	6.4566E5	1115.5823	0.0		83 90 93 96 90 84 85 87 38 32 43 86	TVPVSASSSGPK	HCD
3	20210323_F1_UM1_Peng0013_SA_F59_ingel_3ug_chymo.raw	F3:7296	AGVETTTPQKSSDNKY	F3:2501	16	68	68	16	575.9497	3	13.54	-	2.5774E5	1724.8218	3.2		90 93 98 99 99 98 96 30 22 21 21 28 38 73 86 98	AGVETTTPQKSSDNKY	HCD
3	20210323_F1_UM1_Peng0013_SA_F59_ingel_3ug_chymo.raw	-	RVQAPGRALEW	F3:6230	11	68	68	11	428.2392	3	34.56	-	0	1281.6941	1.4		21 22 37 68 90 89 68 77 84 96 100	RVQAPGRALEW	HCD
3	20210323_F1_UM1_Peng0013_SA_F59_ingel_3ug_chymo.raw	F3:8194	VTSC(+58.01)SPVDDAF	F3:8549	11	68	68	11	599.7506	2	47.74	-	2.9867E6	1197.4858	0.7	Carboxymethyl	35 41 93 93 90 37 41 87 82 71 79	VTSC(+58.01)SPVDDAF	HCD
4	20210323_F1_UM1_Peng0013_SA_F59_ingel_3ug_tryp.raw	F4:12386	TSSGGTAALK(+58.01)W(+15.99)KRNRQLAAC(+58.01)FK	F4:8213	22	68	67	22	842.7693	3	44.46	250.00	9.9545E5	2525.2808	2.2	Carboxymethyl (KW X@N-term); Oxidation (HW); Carboxymethyl	78 88 100 99 97 98 99 98 92 34 25 24 24 23 22 27 73 77 81 46 79 100	TSSGGTAALK(+58.01)W(+15.99)KRNRQLAAC(+58.01)FK	HCD
3	20210323_F1_UM1_Peng0013_SA_F59_ingel_3ug_chymo.raw	-	FTPAVLQSSGLY	F3:13983	12	68	68	12	641.8387	2	78.52	-	0	1281.6604	2.0		66 55 44 44 55 93 88 61 46 73 95 99	FTPAVLQSSGLY	HCD
1	20210323_F1_UM1_Peng0013_SA_F59_ingel_3ug_ELA.raw	F1:10814	LSFPSPSEELQA	F1:9083	12	68	68	12	652.8235	2	49.49	-	2.3757E6	1303.6296	2.1		45 54 96 98 60 28 39 65 84 97 71 85	LSFPSPSEELQA	HCD
1	20210323_F1_UM1_Peng0013_SA_F59_ingel_3ug_ELA.raw	F1:11967	GGK(+58.01)PFKPALVGNKDTLM(+15.99)LS	F1:10512	19	68	68	19	683.0367	3	56.20	-	8.2749E7	2046.0818	3.2	Carboxymethyl (KW X@N-term); Oxidation (M)	65 52 32 50 93 62 63 68 71 60 34 27 62 90 92 93 93 97 92	GGK(+58.01)PFKPALVGNKDTLM(+15.99)LS	ETHCD
3	20210323_F1_UM1_Peng0013_SA_F59_ingel_3ug_chymo.raw	F3:16241	QTPASVSGSPGQSLTLTYC(+58.01)VH(+15.99)AANFSAGSKNQTY	F3:6399	34	68	68	34	887.4179	4	35.49	-	6.9688E5	3545.6367	1.6	Carboxymethyl; Oxidation (HW)	49 54 61 67 65 94 99 98 98 93 83 89 98 99 99 97 49 34 31 26 28 31 41 83 86 83 82 79 80 46 38 37 37 90	QTPASVSGSPGQSLTLTYC(+58.01)VH(+15.99)AANFSAGSKNQTY	HCD
2	20210323_F1_UM1_Peng0013_SA_F59_ingel_3ug_TL.raw	-	AGGPYDDYAM(+15.99)HW(+15.99)	F2:8428	12	68	68	12	707.7672	2	47.48	-	0	1413.5295	-6.8	Oxidation (M); Oxidation (HW)	28 30 33 37 91 96 93 83 82 88 79 79	AGGPYDDYAM(+15.99)HW(+15.99)	HCD
3	20210323_F1_UM1_Peng0013_SA_F59_ingel_3ug_chymo.raw	-	KTTPPVLDSDGSFF	F3:10705	14	68	68	14	755.8750	2	60.51	-	0	1509.7351	0.2		29 50 77 69 57 66 92 70 46 56 52 93 98 100	KTTPPVLDSDGSFF	HCD
3	20210323_F1_UM1_Peng0013_SA_F59_ingel_3ug_chymo.raw	F3:6631	E(-18.01)SFGEDLTSF	F3:10421	10	68	68	10	557.2410	2	58.74	-	3.0781E5	1112.4661	1.3	Pyro-glu from E	65 51 75 23 43 62 69 96 98 99	E(-18.01)SFGEDLTSF	HCD
2	20210323_F1_UM1_Peng0013_SA_F59_ingel_3ug_TL.raw	F2:1763	LFPLPLKDTLM(+15.99)	F2:7981	11	68	68	11	435.2436	3	43.57	-	2.2092E6	1302.7258	-12.9	Oxidation (M)	85 59 55 55 75 78 63 72 61 80 66	LFPLPLKDTLM(+15.99)	ETHCD
3	20210323_F1_UM1_Peng0013_SA_F59_ingel_3ug_chymo.raw	F3:2034	SVGGKALPALPEKGKTTL	F3:5598	18	68	68	18	442.5153	4	30.99	-	1.8018E6	1766.0300	1.2		50 49 55 78 89 91 81 78 63 61 67 94 94 76 68 45 52 35	SVGGKALPALPEKGKTTL	ETHCD
4	20210323_F1_UM1_Peng0013_SA_F59_ingel_3ug_tryp.raw	F4:5418	DQVSLSYDVK	F4:9733	10	68	63	10	577.2932	2	53.14	250.00	3.7944E5	1152.5662	4.9		74 65 79 69 59 33 32 54 75 92	DQVSLSYDVK	ETHCD
2	20210323_F1_UM1_Peng0013_SA_F59_ingel_3ug_TL.raw	-	A(+58.01)SH(+15.99)EVSARADSVEGR	F2:3664	15	68	68	15	548.9272	3	19.37	-	0	1643.7500	5.9	Carboxymethyl (KW X@N-term); Oxidation (HW)	49 33 44 95 95 93 49 45 67 93 69 59 74 70 89	A(+58.01)SH(+15.99)EVSARADSVEGR	HCD
2	20210323_F1_UM1_Peng0013_SA_F59_ingel_3ug_TL.raw	-	FDSWRNTPVT	F2:9825	10	68	68	10	611.7964	2	55.28	-	0	1221.5779	0.4		90 91 89 78 23 23 37 90 75 89	FDSWRNTPVT	HCD
3	20210323_F1_UM1_Peng0013_SA_F59_ingel_3ug_chymo.raw	F3:8853	TLPPSREEM(+15.99)TKNQK(+58.01)L	F3:6007	15	68	68	15	615.9836	3	32.65	-	1.4147E6	1844.9302	-0.6	Oxidation (M); Carboxymethyl (KW X@N-term)	79 77 61 50 49 91 96 90 79 66 31 34 51 72 96	TLPPSREEM(+15.99)TKNQK(+58.01)L	ETHCD
1	20210323_F1_UM1_Peng0013_SA_F59_ingel_3ug_ELA.raw	-	SWNSGALTSVGAAWGAP	F1:9321	17	68	68	17	816.3942	2	51.49	-	0	1630.7739	-0.1		40 41 98 99 99 99 99 96 91 90 86 26 25 29 32 49 63	SWNSGALTSVGAAWGAP	HCD
2	20210323_F1_UM1_Peng0013_SA_F59_ingel_3ug_TL.raw	F2:7640	VLFGRSGSPYS	F2:5566	11	68	68	11	585.3024	2	30.25	-	3.4561E4	1168.5876	2.2		97 97 90 81 69 49 50 51 43 40 83	VLFGRSGSPYS	ETHCD
3	20210323_F1_UM1_Peng0013_SA_F59_ingel_3ug_chymo.raw	F3:3280	WLGNDKLSQTRL	F3:6639	12	68	68	12	477.5969	3	36.86	-	1.9454E5	1429.7678	0.7		94 93 79 73 86 91 94 59 39 24 25 62	WLGNDKLSQTRL	HCD
1	20210323_F1_UM1_Peng0013_SA_F59_ingel_3ug_ELA.raw	F1:4621	GQYQKYGDGKEYH(+15.99)H(+15.99)LLS	F1:4148	17	68	68	17	514.4939	4	21.80	-	1.5317E6	2053.9492	-1.3	Oxidation (HW)	51 35 49 46 50 51 63 90 91 95 98 90 66 65 72 73 76	GQYQKYGDGKEYH(+15.99)H(+15.99)LLS	ETHCD
2	20210323_F1_UM1_Peng0013_SA_F59_ingel_3ug_TL.raw	F2:3389	A(+58.01)KGLDVVAHELTH	F2:7665	13	68	68	13	483.2569	3	42.95	-	1.6509E4	1446.7466	1.6	Carboxymethyl (KW X@N-term)	37 34 28 38 71 82 82 82 78 86 90 90 89	A(+58.01)KGLDVVAHELTH	ETHCD
2	20210323_F1_UM1_Peng0013_SA_F59_ingel_3ug_TL.raw	-	LMPQKPSEK	F2:3626	9	68	68	9	353.1969	3	19.19	-	0	1056.5637	5.0		91 71 73 61 68 71 63 68 48	LMPQKPSEK	ETHCD
3	20210323_F1_UM1_Peng0013_SA_F59_ingel_3ug_chymo.raw	F3:654	YC(+58.01)SKDVRPY	F3:3716	9	68	68	9	396.8500	3	20.08	-	6.4144E6	1187.5281	0.1	Carboxymethyl	30 30 32 78 98 97 85 80 83	YC(+58.01)SKDVRPY	ETHCD
3	20210323_F1_UM1_Peng0013_SA_F59_ingel_3ug_chymo.raw	F3:6962	LLEAW(+15.99)EELL	F3:10498	9	68	68	9	566.3009	2	59.08	-	9.7915E5	1130.5859	1.2	Oxidation (HW)	95 78 44 24 26 68 83 97 100	LLEAW(+15.99)EELL	ETHCD
3	20210323_F1_UM1_Peng0013_SA_F59_ingel_3ug_chymo.raw	-	RLDDTAFY	F3:7587	8	68	68	8	500.7406	2	42.25	-	0	999.4661	0.5		32 37 56 68 70 85 99 100	RLDDTAFY	HCD
2	20210323_F1_UM1_Peng0013_SA_F59_ingel_3ug_TL.raw	F2:1764	LFPPKPKDM(+15.99)SK	F2:7131	11	68	68	11	435.2441	3	38.30	-	9.5595E6	1302.7004	7.7	Oxidation (M)	88 54 62 69 63 90 97 97 45 37 50	LFPPKPKDM(+15.99)SK	ETHCD
4	20210323_F1_UM1_Peng0013_SA_F59_ingel_3ug_tryp.raw	F4:8983	STSNTAGH(+15.99)DDLVK	F4:7036	13	68	67	13	680.8219	2	37.91	20.88	2.2565E6	1359.6267	1.9	Oxidation (HW)	55 82 84 61 61 55 34 28 48 70 95 99 99	STSNTAGH(+15.99)DDLVK	ETHCD
1	20210323_F1_UM1_Peng0013_SA_F59_ingel_3ug_ELA.raw	F1:9864	LEWVS	F1:7306	5	68	68	5	633.3245	1	38.97	-	1.3479E7	632.3170	0.4		80 86 56 59 59	LEWVS	HCD
4	20210323_F1_UM1_Peng0013_SA_F59_ingel_3ug_tryp.raw	F4:9908	S(+58.01)FDSW(+58.01)MYC(+58.01)AK	F4:7143	10	68	58	10	706.2758	2	38.38	250.00	1.2799E6	1410.5107	18.6	Carboxymethyl (KW X@N-term); Carboxymethyl	24 25 81 28 24 18 90 97 99 100	S(+58.01)FDSW(+58.01)MYC(+58.01)AK	HCD
3	20210323_F1_UM1_Peng0013_SA_F59_ingel_3ug_chymo.raw	F3:14146	NGEEAVLVPGSAM(+15.99)TW	F3:9271	15	68	68	15	788.8677	2	52.05	-	2.8934E6	1575.7239	-2.0	Oxidation (M)	37 37 69 76 66 75 92 99 92 72 43 29 49 92 97	NGEEAVLVPGSAM(+15.99)TW	HCD
1	20210323_F1_UM1_Peng0013_SA_F59_ingel_3ug_ELA.raw	F1:9913	LHQDWLKVLH(+15.99)WW(+58.01)K(+58.01)EPTALPAPLEKT	F1:6223	25	68	68	25	634.5370	5	33.40	-	4.3902E6	3167.6443	1.3	Oxidation (HW); Carboxymethyl (KW X@N-term)	100 98 93 79 79 80 61 41 26 18 18 19 19 29 21 49 95 99 99 99 98 98 98 95 97	LHQDWLKVLH(+15.99)WW(+58.01)K(+58.01)EPTALPAPLEKT	HCD
2	20210323_F1_UM1_Peng0013_SA_F59_ingel_3ug_TL.raw	F2:10051	FDDNRGDFPVT	F2:6562	11	68	68	11	641.7888	2	36.24	-	2.4898E5	1281.5625	0.5		97 97 75 30 21 23 57 68 97 91 95	FDDNRGDFPVT	HCD
2	20210323_F1_UM1_Peng0013_SA_F59_ingel_3ug_TL.raw	-	LRLSC(+58.01)EASG	F2:4946	9	68	68	9	497.2383	2	26.62	-	0	992.4597	2.4	Carboxymethyl	82 32 41 43 62 86 98 85 86	LRLSC(+58.01)EASG	HCD
3	20210323_F1_UM1_Peng0013_SA_F59_ingel_3ug_chymo.raw	-	SPGVFEK(+58.01)VFPLANVAFGWNTAAL	F3:7809	23	68	68	23	831.7665	3	43.52	-	0	2492.2739	1.6	Carboxymethyl (KW X@N-term)	61 69 68 57 48 51 40 65 98 98 99 99 65 68 23 27 65 70 40 66 99 100 94	SPGVFEK(+58.01)VFPLANVAFGWNTAAL	HCD
3	20210323_F1_UM1_Peng0013_SA_F59_ingel_3ug_chymo.raw	F3:10068	YDFW(+15.99)	F3:9199	4	68	68	4	646.2517	1	50.92	-	5.7652E5	645.2435	1.5	Oxidation (HW)	37 41 97 98	YDFW(+15.99)	HCD
2	20210323_F1_UM1_Peng0013_SA_F59_ingel_3ug_TL.raw	F2:8982	VWNALQEMHDKANKAT	F2:7859	16	68	68	16	619.3079	3	44.66	-	2.7982E6	1854.9045	-1.5		73 44 79 69 55 50 85 45 43 66 69 74 79 85 90 82	VWNALQEMHDKANKAT	ETHCD
1	20210323_F1_UM1_Peng0013_SA_F59_ingel_3ug_ELA.raw	F1:5848	V(+58.01)H(+15.99)C(+58.01)PH(+15.99)KDV	F1:6320	8	68	68	8	541.7288	2	33.94	-	1.7818E5	1081.4500	-6.3	Carboxymethyl (KW X@N-term); Oxidation (HW); Carboxymethyl	100 96 55 39 39 73 81 62	V(+58.01)H(+15.99)C(+58.01)PH(+15.99)KDV	ETHCD
3	20210323_F1_UM1_Peng0013_SA_F59_ingel_3ug_chymo.raw	F3:5077	GQPKAAPSVTLFPPK(+58.01)AKSPL	F3:7079	20	68	68	20	523.8000	4	39.41	-	7.2491E6	2091.1726	-0.8	Carboxymethyl (KW X@N-term)	65 52 71 78 92 68 75 94 95 97 96 49 50 50 56 70 63 44 51 46	GQPKAAPSVTLFPPK(+58.01)AKSPL	ETHCD
3	20210323_F1_UM1_Peng0013_SA_F59_ingel_3ug_chymo.raw	F3:5116	APATKTSLMLAARGW	F3:6394	15	68	68	15	525.2906	3	35.39	-	4.5038E4	1572.8445	3.6		51 41 56 59 59 54 54 90 73 89 89 80 43 90 97	APATKTSLMLAARGW	HCD
4	20210323_F1_UM1_Peng0013_SA_F59_ingel_3ug_tryp.raw	F4:2717	AGVETTTPSKTLSK	F4:2588	14	68	57	14	473.9295	3	13.67	15.58	1.6048E4	1418.7617	3.6		82 49 69 96 82 85 85 19 19 18 22 28 71 76	AGVETTTPSKTLSK	HCD
2	20210323_F1_UM1_Peng0013_SA_F59_ingel_3ug_TL.raw	F2:11497	LLK(+58.01)M(+15.99)DSK(+58.01)KPAGVETTPTSKQSNNYKAASSY	F2:4718	30	68	68	30	676.1393	5	25.30	-	2.3411E5	3375.6504	2.9	Carboxymethyl (KW X@N-term); Oxidation (M)	61 48 32 40 91 90 37 29 41 69 82 88 90 81 72 51 46 80 74 84 91 91 86 50 54 90 91 86 62 57	LLK(+58.01)M(+15.99)DSK(+58.01)KPAGVETTPTSKQSNNYKAASSY	ETHCD
4	20210323_F1_UM1_Peng0013_SA_F59_ingel_3ug_tryp.raw	F4:1813	SLYW(+15.99)NK(+58.01)	F4:5201	6	68	61	6	442.7131	2	27.87	24.38	4.6977E5	883.4076	4.6	Oxidation (HW); Carboxymethyl (KW X@N-term)	37 44 86 74 44 84	SLYW(+15.99)NK(+58.01)	HCD
4	20210323_F1_UM1_Peng0013_SA_F59_ingel_3ug_tryp.raw	-	AQADTAFYYC(+58.01)SK	F4:7900	12	68	60	12	713.2982	2	42.74	250.00	0	1424.5918	-7.0	Carboxymethyl	40 37 55 90 91 91 61 55 55 51 52 37	AQADTAFYYC(+58.01)SK	ETHCD
2	20210323_F1_UM1_Peng0013_SA_F59_ingel_3ug_TL.raw	F2:13370	MGFMGFM(+15.99)GDLTSF	F2:8022	13	68	68	13	728.8027	2	45.03	-	4.9517E5	1455.5872	2.6	Oxidation (M)	73 62 60 70 66 32 28 34 77 92 98 99 97	MGFMGFM(+15.99)GDLTSF	ETHCD
2	20210323_F1_UM1_Peng0013_SA_F59_ingel_3ug_TL.raw	-	LVKYDFPEPVT	F2:11650	11	68	68	11	654.3490	2	65.04	-	0	1306.6809	1.9		52 52 45 37 50 68 81 89 89 92 94	LVKYDFPEPVT	ETHCD
1	20210323_F1_UM1_Peng0013_SA_F59_ingel_3ug_ELA.raw	F1:10496	LHQDW(+15.99)LNK(+58.01)EH(+15.99)NGQKV	F1:4651	15	68	68	15	645.9822	3	24.64	-	2.0038E5	1934.9236	0.7	Oxidation (HW); Carboxymethyl (KW X@N-term)	99 95 89 87 51 63 88 92 98 62 35 26 26 56 56	LHQDW(+15.99)LNK(+58.01)EH(+15.99)NGQKV	ETHCD
3	20210323_F1_UM1_Peng0013_SA_F59_ingel_3ug_chymo.raw	F3:13626	DGEEAVKVAGPWPW	F3:12296	14	68	68	14	770.8752	2	67.78	-	9.8597E6	1539.7358	0.0		61 26 54 72 67 74 79 93 76 23 34 96 99 100	DGEEAVKVAGPWPW	HCD
1	20210323_F1_UM1_Peng0013_SA_F59_ingel_3ug_ELA.raw	F1:3349	GVAKETTTPSKQSNNKYA	F1:2404	18	68	68	18	481.7509	4	12.16	-	6.1364E5	1922.9697	2.4		38 41 55 57 76 95 100 100 99 97 92 73 26 27 33 81 57 79	GVAKETTTPSKQSNNKYA	HCD
1	20210323_F1_UM1_Peng0013_SA_F59_ingel_3ug_ELA.raw	F1:12819	ASM(+15.99)VKDYFPEPV	F1:9738	12	68	68	12	699.8353	2	54.10	-	5.2144E6	1397.6536	1.8	Oxidation (M)	19 23 41 92 62 67 93 99 97 96 55 74	ASM(+15.99)VKDYFPEPV	HCD
3	20210323_F1_UM1_Peng0013_SA_F59_ingel_3ug_chymo.raw	F3:14293	DGEEAVLVPGSW(+15.99)EW	F3:9385	14	68	68	14	795.3606	2	52.80	-	2.274E6	1588.7046	1.3	Oxidation (HW)	49 23 54 73 63 69 86 98 60 37 70 89 90 95	DGEEAVLVPGSW(+15.99)EW	HCD
1	20210323_F1_UM1_Peng0013_SA_F59_ingel_3ug_ELA.raw	F1:4229	LHQDWLNGRTSK(+58.01)	F1:6791	12	68	68	12	504.9256	3	36.62	-	2.097E5	1511.7480	4.6	Carboxymethyl (KW X@N-term)	97 87 72 82 94 99 93 63 44 32 27 28	LHQDWLNGRTSK(+58.01)	ETHCD
3	20210323_F1_UM1_Peng0013_SA_F59_ingel_3ug_chymo.raw	F3:2465	E(-18.01)KFKKPKDTPY	F3:5130	11	68	68	11	454.9174	3	27.87	-	2.5841E6	1361.7344	-3.0	Pyro-glu from E	30 30 31 56 65 83 90 94 87 92 91	E(-18.01)KFKKPKDTPY	ETHCD
3	20210323_F1_UM1_Peng0013_SA_F59_ingel_3ug_chymo.raw	F3:5897	LSLHQNFMGK(+58.01)SHY	F3:6721	13	68	68	13	540.5969	3	34.57	-	2.8559E7	1618.7561	7.9	Carboxymethyl (KW X@N-term)	57 59 95 96 79 33 33 54 73 66 78 80 82	LSLHQNFMGK(+58.01)SHY	ETHCD
3	20210323_F1_UM1_Peng0013_SA_F59_ingel_3ug_chymo.raw	F3:748	SC(+58.01)SVM(+15.99)HEALHNHY	F3:3515	13	68	68	13	401.1676	4	18.76	-	2.1059E6	1600.6399	1.0	Carboxymethyl; Oxidation (M)	75 90 86 85 90 85 73 39 40 16 31 79 97	SC(+58.01)SVM(+15.99)HEALHNHY	HCD
3	20210323_F1_UM1_Peng0013_SA_F59_ingel_3ug_chymo.raw	-	TVLHQDM(+15.99)ALDGKEY	F3:6850	14	68	68	14	545.9281	3	38.08	-	0	1634.7610	0.9	Oxidation (M)	54 52 67 40 46 57 37 43 96 97 90 86 95 98	TVLHQDM(+15.99)ALDGKEY	HCD
1	20210323_F1_UM1_Peng0013_SA_F59_ingel_3ug_ELA.raw	F1:16257	GKQPRPEQVYTLHGTLDTAM(+15.99)T	F1:4868	21	68	68	21	787.0616	3	24.06	-	2.9145E7	2358.1638	-0.3	Oxidation (M)	79 69 35 43 66 50 51 78 97 97 97 86 48 46 52 61 62 56 76 91 90	GKQPRPEQVYTLHGTLDTAM(+15.99)T	ETHCD
3	20210323_F1_UM1_Peng0013_SA_F59_ingel_3ug_chymo.raw	F3:15377	W(+15.99)KWW(+15.99)ASLKTTPPVLDSDGSFF	F3:9077	21	68	68	21	834.0793	3	50.86	-	7.8387E5	2499.2109	2.1	Oxidation (HW)	17 17 61 22 27 38 45 44 63 88 88 76 86 99 99 97 92 85 89 99 100	W(+15.99)KWW(+15.99)ASLKTTPPVLDSDGSFF	HCD
3	20210323_F1_UM1_Peng0013_SA_F59_ingel_3ug_chymo.raw	F3:10066	YDFW(+15.99)	F3:7096	4	68	68	4	646.2515	1	39.15	-	3.1567E5	645.2435	1.1	Oxidation (HW)	40 57 79 95	YDFW(+15.99)	ETHCD
3	20210323_F1_UM1_Peng0013_SA_F59_ingel_3ug_chymo.raw	F3:3416	WEVSGLSW	F3:10969	8	68	68	8	482.2325	2	61.38	-	3.6142E7	962.4498	0.7		32 49 88 86 38 56 98 99	WEVSGLSW	HCD
4	20210323_F1_UM1_Peng0013_SA_F59_ingel_3ug_tryp.raw	F4:4731	SSLGTQTYLDESLYTQTGGTK	F4:4224	21	68	75	21	563.2767	4	22.68	250.00	9.3568E5	2249.0698	3.6		95 92 90 77 68 78 93 82 76 48 44 43 79 79 79 72 70 78 85 95 66	SSLGTQTYLDESLYTQTGGTK	ETHCD
3	20210323_F1_UM1_Peng0013_SA_F59_ingel_3ug_chymo.raw	F3:8553	TFDDYAM(+15.99)HW(+15.99)	F3:7027	9	68	68	9	609.2325	2	38.78	-	1.0668E6	1216.4495	0.9	Oxidation (M); Oxidation (HW)	90 92 99 96 39 32 72 24 70	TFDDYAM(+15.99)HW(+15.99)	HCD
3	20210323_F1_UM1_Peng0013_SA_F59_ingel_3ug_chymo.raw	F3:8075	YLSEVSDRPVNH(+15.99)GPSL	F3:5416	16	68	68	16	595.9641	3	30.39	-	1.1882E7	1784.8694	0.6	Oxidation (HW)	95 97 98 99 98 94 95 90 85 33 22 25 29 38 41 51	YLSEVSDRPVNH(+15.99)GPSL	HCD
3	20210323_F1_UM1_Peng0013_SA_F59_ingel_3ug_chymo.raw	F3:10921	VPTH(+15.99)SL	F3:9375	6	68	68	6	669.3588	1	52.66	-	8.5974E6	668.3493	3.3	Oxidation (HW)	79 62 79 49 59 80	VPTH(+15.99)SL	HCD
2	20210323_F1_UM1_Peng0013_SA_F59_ingel_3ug_TL.raw	F2:5970	VLHQDWLDGAYSLL	F2:5388	14	68	68	14	543.9518	3	29.21	-	1.2654E5	1628.8198	8.4		74 75 73 83 98 97 98 87 72 51 25 23 46 52	VLHQDWLDGAYSLL	ETHCD
1	20210323_F1_UM1_Peng0013_SA_F59_ingel_3ug_ELA.raw	-	VGW(+15.99)QQGNPGNANQWKG	F1:6755	16	68	68	16	439.9619	4	36.46	-	0	1755.8076	6.1	Oxidation (HW)	44 46 73 82 87 94 89 70 50 59 46 66 71 70 74 70	VGW(+15.99)QQGNPGNANQWKG	ETHCD
1	20210323_F1_UM1_Peng0013_SA_F59_ingel_3ug_ELA.raw	F1:4491	ARNLLLAAEKSC(+58.01)DKTHC(+58.01)TPC(+58.01)PPAPELL	F1:5570	27	68	68	27	511.7522	6	29.84	-	1.2591E7	3064.4666	1.0	Carboxymethyl	57 56 57 77 61 72 50 40 66 78 93 95 98 98 99 97 66 29 35 30 40 50 50 75 93 88 89	ARNLLLAAEKSC(+58.01)DKTHC(+58.01)TPC(+58.01)PPAPELL	ETHCD
3	20210323_F1_UM1_Peng0013_SA_F59_ingel_3ug_chymo.raw	F3:6909	TKDHTFPAVL	F3:8988	10	68	68	10	564.8079	2	50.72	-	9.2689E5	1127.5974	3.3		68 37 49 72 88 54 59 86 98 71	TKDHTFPAVL	ETHCD
3	20210323_F1_UM1_Peng0013_SA_F59_ingel_3ug_chymo.raw	F3:6401	S(+58.01)W(+15.99)QVRPYYDYW(+15.99)	F3:8612	11	68	68	11	551.5740	3	47.84	-	3.3982E6	1651.6943	3.5	Carboxymethyl (KW X@N-term); Oxidation (HW)	32 26 32 88 50 50 75 97 100 100 100	S(+58.01)W(+15.99)QVRPYYDYW(+15.99)	ETHCD
1	20210323_F1_UM1_Peng0013_SA_F59_ingel_3ug_ELA.raw	F1:7031	GVMLTMKKGKFLHLT	F1:10067	15	68	68	15	568.6534	3	56.14	-	1.1424E6	1702.9626	-14.3		43 50 60 76 84 72 74 72 54 52 82 89 69 72 71	GVMLTMKKGKFLHLT	ETHCD
3	20210323_F1_UM1_Peng0013_SA_F59_ingel_3ug_chymo.raw	F3:5218	R(+58.01)GATDLLSSPAFAAF	F3:7582	15	68	68	15	527.9249	3	42.26	-	6.7686E5	1580.7834	-19.3	Carboxymethyl (KW X@N-term)	32 32 92 90 90 82 82 76 35 30 38 51 93 98 99	R(+58.01)GATDLLSSPAFAAF	HCD
1	20210323_F1_UM1_Peng0013_SA_F59_ingel_3ug_ELA.raw	F1:11531	ASTM(+15.99)MTM(+15.99)YNYV	F1:5909	11	68	68	11	672.2749	2	31.67	-	4.5042E5	1342.5244	8.1	Oxidation (M)	45 55 69 46 41 50 63 87 96 99 99	ASTM(+15.99)MTM(+15.99)YNYV	ETHCD
1	20210323_F1_UM1_Peng0013_SA_F59_ingel_3ug_ELA.raw	-	GFLK(+58.01)TYLC(+58.01)NV	F1:7785	10	68	68	10	637.3076	2	42.34	-	0	1272.6060	-4.2	Carboxymethyl (KW X@N-term); Carboxymethyl	60 61 62 57 71 67 82 76 68 76	GFLK(+58.01)TYLC(+58.01)NV	ETHCD
4	20210323_F1_UM1_Peng0013_SA_F59_ingel_3ug_tryp.raw	F4:11744	FNGNTLDEEVKVMK	F4:9142	14	68	69	14	812.4044	2	49.76	250.00	5.5689E4	1622.7974	-1.9		87 79 89 86 88 76 72 57 34 25 32 54 86 98	FNGNTLDEEVKVMK	ETHCD
2	20210323_F1_UM1_Peng0013_SA_F59_ingel_3ug_TL.raw	-	VPTFSSEAWYTVSSASTKGPS	F2:5949	21	68	68	21	730.3444	3	32.53	-	0	2188.0322	-9.6		41 38 50 51 48 38 46 35 35 45 98 99 99 98 97 98 98 98 97 51 71	VPTFSSEAWYTVSSASTKGPS	HCD
3	20210323_F1_UM1_Peng0013_SA_F59_ingel_3ug_chymo.raw	F3:3168	NK(+58.01)KALPAPLEKTLSTLL	F3:4624	17	68	68	17	474.5377	4	25.39	-	4.2806E5	1894.1138	4.1	Carboxymethyl (KW X@N-term)	38 45 78 86 83 87 62 65 75 92 82 63 75 74 52 54 44	NK(+58.01)KALPAPLEKTLSTLL	ETHCD
1	20210323_F1_UM1_Peng0013_SA_F59_ingel_3ug_ELA.raw	F1:3855	GGHKPSNTKVDGHDVKTK(+58.01)YNKT	F1:2207	22	68	68	22	494.6563	5	10.91	-	3.0879E6	2468.2407	1.8	Carboxymethyl (KW X@N-term)	45 85 71 39 37 33 80 91 93 95 97 74 61 91 84 80 49 26 29 73 85 81	GGHKPSNTKVDGHDVKTK(+58.01)YNKT	ETHCD
3	20210323_F1_UM1_Peng0013_SA_F59_ingel_3ug_chymo.raw	-	KSWLKPKDTL	F3:5292	10	68	68	10	405.9050	3	29.26	-	0	1214.7021	-7.3		44 45 29 61 72 82 79 79 90 99	KSWLKPKDTL	ETHCD
4	20210323_F1_UM1_Peng0013_SA_F59_ingel_3ug_tryp.raw	F4:6588	VVK(+58.01)LSLLHQDWLDGK	F4:12514	15	68	75	15	603.6689	3	67.41	250.00	2.4569E6	1807.9832	0.9	Carboxymethyl (KW X@N-term)	98 96 73 71 34 45 67 60 84 86 78 96 80 77 86	VVK(+58.01)LSLLHQDWLDGK	ETHCD
4	20210323_F1_UM1_Peng0013_SA_F59_ingel_3ug_tryp.raw	F4:6611	AREW(+15.99)REKALPALPEK	F4:5266	15	68	63	15	604.0043	3	28.15	23.54	5.6086E4	1808.9897	0.8	Oxidation (HW)	37 43 56 49 43 50 80 81 60 56 54 69 80 93 93	AREW(+15.99)REKALPALPEK	ETHCD
2	20210323_F1_UM1_Peng0013_SA_F59_ingel_3ug_TL.raw	F2:9371	V(+58.01)NRYMDKAVT	F2:9466	10	68	68	10	627.8156	2	53.21	-	2.4822E5	1253.6074	7.3	Carboxymethyl (KW X@N-term)	68 52 61 86 50 65 57 77 82 81	V(+58.01)NRYMDKAVT	ETHCD
1	20210323_F1_UM1_Peng0013_SA_F59_ingel_3ug_ELA.raw	F1:11482	GGFLTDKPK(+58.01)K(+58.01)VVPNH(+15.99)QL	F1:10965	17	68	68	17	670.6925	3	60.41	-	8.6018E6	2009.0581	-1.2	Carboxymethyl (KW X@N-term); Oxidation (HW)	96 68 63 75 71 85 75 85 44 32 43 67 90 56 49 67 89	GGFLTDKPK(+58.01)K(+58.01)VVPNH(+15.99)QL	ETHCD
1	20210323_F1_UM1_Peng0013_SA_F59_ingel_3ug_ELA.raw	F1:11492	AVQAEDESM(+15.99)YFSSSTKES	F1:7025	18	68	68	18	671.2871	3	38.07	-	2.6552E6	2010.8364	1.5	Oxidation (M)	31 32 96 99 100 100 100 100 100 100 99 70 59 29 22 24 29 40	AVQAEDESM(+15.99)YFSSSTKES	HCD
4	20210323_F1_UM1_Peng0013_SA_F59_ingel_3ug_tryp.raw	-	TSSGGTAALK(+58.01)C(+58.01)VK	F4:7355	13	68	66	13	669.8329	2	39.72	22.27	0	1337.6497	1.2	Carboxymethyl (KW X@N-term); Carboxymethyl	49 55 89 43 38 87 93 93 86 26 25 78 93	TSSGGTAALK(+58.01)C(+58.01)VK	HCD
3	20210323_F1_UM1_Peng0013_SA_F59_ingel_3ug_chymo.raw	F3:3522	TLSRDNAQK(+58.01)SLY	F3:3332	12	68	68	12	485.2487	3	18.23	-	1.7091E5	1452.7209	2.2	Carboxymethyl (KW X@N-term)	80 85 89 76 77 86 72 28 26 45 68 85	TLSRDNAQK(+58.01)SLY	ETHCD
3	20210323_F1_UM1_Peng0013_SA_F59_ingel_3ug_chymo.raw	F3:609	KSAPPKPKDTL	F3:8085	11	68	68	11	394.5696	3	44.62	-	5.4323E6	1180.6814	4.8		33 33 62 99 98 79 60 41 50 95 100	KSAPPKPKDTL	HCD
3	20210323_F1_UM1_Peng0013_SA_F59_ingel_3ug_chymo.raw	-	APVDRVVSVL	F3:10845	10	68	68	10	527.8172	2	61.30	-	0	1053.6182	1.6		35 29 45 69 65 76 79 96 97 91	APVDRVVSVL	HCD
4	20210323_F1_UM1_Peng0013_SA_F59_ingel_3ug_tryp.raw	-	M(+15.99)(+58.01)ETM(+15.99)HEALHNHYTQK	F4:2515	15	68	72	15	653.9528	3	13.28	-	0	1958.8252	5.8	Oxidation (M); Carboxymethyl (KW X@N-term)	37 49 45 90 82 92 52 54 75 87 72 86 88 83 89	M(+15.99)(+58.01)ETM(+15.99)HEALHNHYTQK	HCD
2	20210323_F1_UM1_Peng0013_SA_F59_ingel_3ug_TL.raw	F2:1930	LSRTPEVTC(+58.01)ME	F2:2786	11	68	68	11	441.8687	3	14.32	-	4.0651E4	1322.5847	-0.3	Carboxymethyl	99 94 62 63 69 96 92 82 25 12 55	LSRTPEVTC(+58.01)ME	HCD
1	20210323_F1_UM1_Peng0013_SA_F59_ingel_3ug_ELA.raw	F1:10721	AYEDYAWH(+15.99)MV	F1:9020	10	68	68	10	650.7698	2	49.29	-	1.5029E6	1299.5229	1.6	Oxidation (HW)	66 32 61 96 93 90 73 75 27 68	AYEDYAWH(+15.99)MV	HCD
4	20210323_F1_UM1_Peng0013_SA_F59_ingel_3ug_tryp.raw	F4:13351	YAASSYLSLTPEQAM(+15.99)K	F4:8671	16	68	75	16	888.4276	2	47.03	250.00	2.8841E5	1774.8447	-2.3	Oxidation (M)	45 45 65 99 99 100 100 99 100 99 55 61 83 39 35 87	YAASSYLSLTPEQAM(+15.99)K	HCD
1	20210323_F1_UM1_Peng0013_SA_F59_ingel_3ug_ELA.raw	F1:7471	VLTFPPSSEELQANAK	F1:8651	16	68	68	16	577.6376	3	45.56	-	1.2134E7	1729.8887	1.3		43 38 56 96 98 49 34 37 96 99 98 92 92 86 26 49	VLTFPPSSEELQANAK	HCD
1	20210323_F1_UM1_Peng0013_SA_F59_ingel_3ug_ELA.raw	F1:12891	VFLFPKPLTPGK(+58.01)	F1:9024	12	68	68	12	701.4120	2	49.34	-	7.3356E5	1400.8066	2.0	Carboxymethyl (KW X@N-term)	95 97 99 99 98 71 56 90 39 18 15 41	VFLFPKPLTPGK(+58.01)	HCD
1	20210323_F1_UM1_Peng0013_SA_F59_ingel_3ug_ELA.raw	F1:15400	A(+58.01)AALPFVSSEPAAKN	F1:8367	15	68	68	15	765.8959	2	43.72	-	2.9199E7	1529.7725	3.2	Carboxymethyl (KW X@N-term)	35 40 93 96 93 94 86 82 71 66 46 85 63 27 44	A(+58.01)AALPFVSSEPAAKN	HCD
2	20210323_F1_UM1_Peng0013_SA_F59_ingel_3ug_TL.raw	F2:4078	FVSTFGGGTK	F2:6533	10	68	68	10	500.7595	2	36.01	-	1.0787E5	999.5025	1.9		35 30 34 37 90 93 92 87 88 94	FVSTFGGGTK	HCD
3	20210323_F1_UM1_Peng0013_SA_F59_ingel_3ug_chymo.raw	F3:921	LH(+15.99)GPPKPKDTL	F3:5878	11	68	68	11	406.9009	3	32.49	-	5.687E5	1217.6768	3.3	Oxidation (HW)	76 27 39 93 95 94 91 37 38 60 99	LH(+15.99)GPPKPKDTL	HCD
1	20210323_F1_UM1_Peng0013_SA_F59_ingel_3ug_ELA.raw	F1:6326	SW(+15.99)K(+58.01)NKAPLALPEKT	F1:4252	14	68	68	14	552.9709	3	22.47	-	4.8966E4	1655.8882	1.7	Oxidation (HW); Carboxymethyl (KW X@N-term)	51 40 69 94 92 86 65 57 50 52 54 83 79 79	SW(+15.99)K(+58.01)NKAPLALPEKT	ETHCD
3	20210323_F1_UM1_Peng0013_SA_F59_ingel_3ug_chymo.raw	F3:2249	KPPPKDTL	F3:5587	8	68	68	8	448.2665	2	30.39	-	2.9285E8	894.5174	1.2		22 45 52 57 71 95 100 100	KPPPKDTL	ETHCD
2	20210323_F1_UM1_Peng0013_SA_F59_ingel_3ug_TL.raw	F2:2987	M(+15.99)FM(+15.99)NLPR	F2:3096	7	68	68	7	470.7285	2	16.16	-	6.5425E5	939.4307	12.6	Oxidation (M)	30 29 38 90 97 97 97	M(+15.99)FM(+15.99)NLPR	HCD
2	20210323_F1_UM1_Peng0013_SA_F59_ingel_3ug_TL.raw	F2:2266	VRQAPGRAHHM(+15.99)A	F2:5741	12	68	68	12	449.5658	3	31.25	-	5.9974E5	1345.6785	-2.1	Oxidation (M)	90 86 86 59 61 77 89 85 60 39 38 48	VRQAPGRAHHM(+15.99)A	ETHCD
3	20210323_F1_UM1_Peng0013_SA_F59_ingel_3ug_chymo.raw	F3:1287	LAPAPLSGL	F3:4621	9	68	68	9	419.7559	2	25.58	-	4.928E5	837.4960	1.6		55 60 95 94 86 89 49 33 52	LAPAPLSGL	HCD
2	20210323_F1_UM1_Peng0013_SA_F59_ingel_3ug_TL.raw	F2:4445	VRQPQQM(+15.99)GPLLVSG	F2:7441	14	68	68	14	509.2802	3	40.71	-	2.2169E6	1524.8081	6.9	Oxidation (M)	97 92 77 49 37 37 41 68 41 45 81 96 97 96	VRQPQQM(+15.99)GPLLVSG	ETHCD
3	20210323_F1_UM1_Peng0013_SA_F59_ingel_3ug_chymo.raw	F3:413	SRAGPVTVSRL	F3:4194	11	68	68	11	381.5596	3	23.04	-	3.0032E5	1141.6567	0.1		35 30 40 55 89 99 99 97 92 57 56	SRAGPVTVSRL	HCD
1	20210323_F1_UM1_Peng0013_SA_F59_ingel_3ug_ELA.raw	F1:8067	S(+58.01)LSRHAVLQD	F1:8207	10	68	68	10	592.3102	2	44.66	-	4.54E5	1182.5994	5.4	Carboxymethyl (KW X@N-term)	79 70 37 39 49 63 76 96 86 84	S(+58.01)LSRHAVLQD	ETHCD
3	20210323_F1_UM1_Peng0013_SA_F59_ingel_3ug_chymo.raw	F3:7099	QQGNVFSC(+58.01)SH(+15.99)ATGSNLHNHY	F3:6002	20	68	68	20	569.4968	4	33.27	-	2.344E6	2273.9507	3.3	Carboxymethyl; Oxidation (HW)	73 72 75 86 88 57 55 78 71 37 28 33 62 61 63 81 81 86 83 89	QQGNVFSC(+58.01)SH(+15.99)ATGSNLHNHY	ETHCD
1	20210323_F1_UM1_Peng0013_SA_F59_ingel_3ug_ELA.raw	F1:12502	VYAGLGVLLGRTAP	F1:9689	14	68	68	14	693.9099	2	53.62	-	1.3648E5	1385.8030	1.7		87 82 79 74 99 99 99 98 81 15 15 55 26 44	VYAGLGVLLGRTAP	HCD
3	20210323_F1_UM1_Peng0013_SA_F59_ingel_3ug_chymo.raw	F3:10369	GTKLKDAGMMNQSGDYW(+58.01)	F3:4668	17	68	68	17	653.9604	3	25.42	-	6.513E7	1958.8503	4.6	Carboxymethyl (KW X@N-term)	60 72 96 99 98 98 91 48 27 24 30 75 89 88 56 46 62	GTKLKDAGMMNQSGDYW(+58.01)	ETHCD
3	20210323_F1_UM1_Peng0013_SA_F59_ingel_3ug_chymo.raw	F3:10183	RVEPKSC(+58.01)DKTHTH(+15.99)W(+15.99)C(+58.01)PAPELL	F3:6249	21	68	68	21	649.5533	4	34.71	-	1.6303E6	2594.1892	-2.0	Carboxymethyl; Oxidation (HW)	48 40 50 56 84 86 87 90 85 89 57 52 50 57 45 57 66 80 92 97 55	RVEPKSC(+58.01)DKTHTH(+15.99)W(+15.99)C(+58.01)PAPELL	ETHCD
2	20210323_F1_UM1_Peng0013_SA_F59_ingel_3ug_TL.raw	-	LTDKHTFPA	F2:9812	9	68	68	9	515.2731	2	55.20	-	0	1028.5291	2.6		100 95 44 22 29 76 67 88 92	LTDKHTFPA	ETHCD
1	20210323_F1_UM1_Peng0013_SA_F59_ingel_3ug_ELA.raw	F1:4425	LPAPL	F1:6802	5	68	68	5	510.3295	1	36.25	-	4.061E5	509.3213	1.8		69 66 69 69 66	LPAPL	ETHCD
3	20210323_F1_UM1_Peng0013_SA_F59_ingel_3ug_chymo.raw	-	Q(+58.01)DEAVLVPGYNPW(+15.99)	F3:9395	13	68	68	13	781.3661	2	52.69	-	0	1560.7097	5.1	Carboxymethyl (KW X@N-term); Oxidation (HW)	32 48 67 65 74 88 97 71 28 31 86 97 100	Q(+58.01)DEAVLVPGYNPW(+15.99)	HCD
2	20210323_F1_UM1_Peng0013_SA_F59_ingel_3ug_TL.raw	F2:5330	VSK(+58.01)LTSSHVSGK(+58.01)SR	F2:5751	14	68	68	14	530.2819	3	31.35	-	2.7408E6	1587.8215	1.4	Carboxymethyl (KW X@N-term)	55 50 46 65 84 74 56 44 45 75 85 82 95 93	VSK(+58.01)LTSSHVSGK(+58.01)SR	ETHCD
2	20210323_F1_UM1_Peng0013_SA_F59_ingel_3ug_TL.raw	F2:11407	VTLFPPSSEELQ	F2:9250	12	68	68	12	673.8458	2	52.03	-	2.1401E5	1345.6765	0.3		39 48 77 97 98 59 44 34 48 74 99 100	VTLFPPSSEELQ	HCD
2	20210323_F1_UM1_Peng0013_SA_F59_ingel_3ug_TL.raw	F2:8954	M(+15.99)SH(+15.99)K(+58.01)H(+15.99)RTSF	F2:10092	9	68	68	9	618.7738	2	56.82	-	2.7668E5	1235.5354	-1.9	Oxidation (M); Oxidation (HW); Carboxymethyl (KW X@N-term)	68 51 35 34 52 85 94 98 95	M(+15.99)SH(+15.99)K(+58.01)H(+15.99)RTSF	ETHCD
2	20210323_F1_UM1_Peng0013_SA_F59_ingel_3ug_TL.raw	F2:1685	VRQAPGRALEW(+15.99)	F2:5732	11	68	68	11	433.5702	3	31.25	-	2.9253E6	1297.6890	-0.2	Oxidation (HW)	54 41 50 68 88 49 57 68 78 95 100	VRQAPGRALEW(+15.99)	HCD
3	20210323_F1_UM1_Peng0013_SA_F59_ingel_3ug_chymo.raw	F3:11910	VTDKSRWQH(+15.99)NL	F3:5817	11	68	68	11	700.3577	2	31.82	-	4.0858E7	1398.7004	0.2	Oxidation (HW)	92 92 95 85 85 49 49 37 35 45 86	VTDKSRWQH(+15.99)NL	HCD
3	20210323_F1_UM1_Peng0013_SA_F59_ingel_3ug_chymo.raw	F3:1128	QGPKAAGTHLPY	F3:3992	12	68	68	12	413.8876	3	21.83	-	4.0776E4	1238.6406	0.2		45 51 96 97 98 98 59 45 18 37 79 95	QGPKAAGTHLPY	HCD
3	20210323_F1_UM1_Peng0013_SA_F59_ingel_3ug_chymo.raw	F3:468	VTMKPLRAQL	F3:11280	10	68	68	10	386.2325	3	63.72	-	3.8371E5	1155.6797	-3.6		85 83 82 69 66 65 57 57 62 50	VTMKPLRAQL	ETHCD
4	20210323_F1_UM1_Peng0013_SA_F59_ingel_3ug_tryp.raw	-	Q(-17.03)PELEC(+58.01)H(+15.99)NLAQPGTSLR	F4:7098	17	68	75	17	650.6324	3	38.29	250.00	0	1948.8948	-10.0	Pyro-glu from Q; Carboxymethyl; Oxidation (HW)	67 51 76 63 60 39 38 44 92 97 96 94 86 89 93 98 100	Q(-17.03)PELEC(+58.01)H(+15.99)NLAQPGTSLR	HCD
3	20210323_F1_UM1_Peng0013_SA_F59_ingel_3ug_chymo.raw	-	GLSPGRTVSSASTKGK(+58.01)PFPL	F3:8463	20	68	68	20	682.3730	3	47.27	-	0	2044.0952	1.0	Carboxymethyl (KW X@N-term)	27 32 37 38 43 51 69 79 97 90 97 98 97 92 37 32 51 100 100 95	GLSPGRTVSSASTKGK(+58.01)PFPL	HCD
2	20210323_F1_UM1_Peng0013_SA_F59_ingel_3ug_TL.raw	F2:5329	A(+58.01)K(+58.01)TLVDPRSGVSSR	F2:8171	14	68	68	14	530.2817	3	44.14	-	2.8552E6	1587.8215	1.2	Carboxymethyl (KW X@N-term)	55 50 37 38 41 91 65 56 87 90 74 80 94 92	A(+58.01)K(+58.01)TLVDPRSGVSSR	ETHCD
3	20210323_F1_UM1_Peng0013_SA_F59_ingel_3ug_chymo.raw	-	C(+58.01)SK(+58.01)M(+15.99)DTH(+15.99)LHNHY	F3:3114	12	68	68	12	545.2169	3	17.01	-	0	1632.6296	-0.4	Carboxymethyl; Carboxymethyl (KW X@N-term); Oxidation (M); Oxidation (HW)	57 57 65 86 56 31 33 79 81 85 90 92	C(+58.01)SK(+58.01)M(+15.99)DTH(+15.99)LHNHY	ETHCD
2	20210323_F1_UM1_Peng0013_SA_F59_ingel_3ug_TL.raw	F2:3712	VVFNGTKLT	F2:11361	9	68	68	9	489.7854	2	63.57	-	4.37E4	977.5546	1.7		94 94 75 40 27 29 71 91 89	VVFNGTKLT	ETHCD
1	20210323_F1_UM1_Peng0013_SA_F59_ingel_3ug_ELA.raw	F1:8485	VTANFPADSSPV	F1:3591	12	68	68	12	602.7966	2	18.39	-	3.2993E6	1203.5771	1.3		61 67 77 31 22 31 60 84 96 94 96 97	VTANFPADSSPV	ETHCD
3	20210323_F1_UM1_Peng0013_SA_F59_ingel_3ug_chymo.raw	F3:7417	LFPPKGVPSTL	F3:10047	11	68	68	11	578.3429	2	55.15	-	8.0301E5	1154.6699	1.1		93 93 98 95 94 45 38 27 34 43 89	LFPPKGVPSTL	HCD
2	20210323_F1_UM1_Peng0013_SA_F59_ingel_3ug_TL.raw	F2:6323	ASFW(+58.01)LLSEK(+58.01)DRPS	F2:3682	13	68	68	13	551.2711	3	19.29	-	3.501E6	1650.7888	1.6	Carboxymethyl (KW X@N-term)	67 45 34 40 81 89 84 86 75 90 72 65 55	ASFW(+58.01)LLSEK(+58.01)DRPS	ETHCD
1	20210323_F1_UM1_Peng0013_SA_F59_ingel_3ug_ELA.raw	-	L(+58.01)C(+58.01)W(+58.01)NT	F1:4530	5	68	68	5	405.6592	2	24.00	-	0	809.2902	16.9	Carboxymethyl (KW X@N-term); Carboxymethyl	57 49 54 84 96	L(+58.01)C(+58.01)W(+58.01)NT	ETHCD
3	20210323_F1_UM1_Peng0013_SA_F59_ingel_3ug_chymo.raw	F3:8231	SLRLDDTAFY	F3:10847	10	68	68	10	600.7991	2	61.46	-	5.67E5	1199.5823	1.1		68 74 72 69 48 49 62 57 84 95	SLRLDDTAFY	ETHCD
2	20210323_F1_UM1_Peng0013_SA_F59_ingel_3ug_TL.raw	F2:5061	VSWYQHVVYWSL	F2:3307	12	68	68	12	522.9314	3	17.36	-	1.4088E5	1565.7666	3.7		98 87 38 51 84 91 65 49 63 50 67 71	VSWYQHVVYWSL	ETHCD
1	20210323_F1_UM1_Peng0013_SA_F59_ingel_3ug_ELA.raw	F1:3384	STRPEVC(+58.01)D	F1:3772	8	68	68	8	482.7002	2	19.64	-	6.1563E4	963.3967	-11.3	Carboxymethyl	83 55 39 44 82 92 74 75	STRPEVC(+58.01)D	ETHCD
1	20210323_F1_UM1_Peng0013_SA_F59_ingel_3ug_ELA.raw	F1:5555	GVQAPGRALEW(+15.99)FAK(+58.01)	F1:8707	14	68	68	14	535.2772	3	47.77	-	8.0221E6	1602.8154	-3.6	Oxidation (HW); Carboxymethyl (KW X@N-term)	40 37 69 85 88 73 65 70 79 79 54 63 74 76	GVQAPGRALEW(+15.99)FAK(+58.01)	ETHCD
2	20210323_F1_UM1_Peng0013_SA_F59_ingel_3ug_TL.raw	-	VLGAGPKAASP	F2:5583	11	68	68	11	484.2831	2	30.38	-	0	966.5498	2.0		96 94 56 51 51 46 51 90 93 56 61	VLGAGPKAASP	HCD
3	20210323_F1_UM1_Peng0013_SA_F59_ingel_3ug_chymo.raw	-	YQHDHAKAPKLL	F3:3615	12	68	68	12	474.2618	3	19.79	-	0	1419.7622	0.9		88 79 74 56 31 45 90 62 67 86 89 46	YQHDHAKAPKLL	ETHCD
2	20210323_F1_UM1_Peng0013_SA_F59_ingel_3ug_TL.raw	-	AKPAC(+58.01)W(+15.99)YGAYSDSVEGR	F2:7451	17	68	68	17	645.2860	3	41.67	-	0	1932.8313	2.5	Carboxymethyl; Oxidation (HW)	31 39 41 48 37 33 34 38 95 98 98 98 93 92 96 92 92	AKPAC(+58.01)W(+15.99)YGAYSDSVEGR	HCD
2	20210323_F1_UM1_Peng0013_SA_F59_ingel_3ug_TL.raw	F2:16989	V(+58.01)H(+15.99)YC(+58.01)AKDVRPGPDGD	F2:7526	15	68	68	15	880.8860	2	38.48	-	2.44E7	1759.7471	6.0	Carboxymethyl (KW X@N-term); Oxidation (HW); Carboxymethyl	63 63 93 92 87 81 91 88 86 39 28 23 82 31 71	V(+58.01)H(+15.99)YC(+58.01)AKDVRPGPDGD	HCD
1	20210323_F1_UM1_Peng0013_SA_F59_ingel_3ug_ELA.raw	F1:15528	A(+58.01)PVM(+15.99)M(+15.99)AYDDFTW	F1:11049	12	68	68	12	768.8098	2	61.50	-	5.2758E5	1535.5950	6.5	Carboxymethyl (KW X@N-term); Oxidation (M)	68 51 48 41 45 45 54 79 92 94 99 99	A(+58.01)PVM(+15.99)M(+15.99)AYDDFTW	HCD
2	20210323_F1_UM1_Peng0013_SA_F59_ingel_3ug_TL.raw	F2:7301	VGETTTPSKQAYSEAR	F2:2522	16	68	68	16	575.6202	3	12.69	-	4.7856E6	1723.8376	0.6		78 75 99 100 100 99 90 82 69 63 33 25 22 37 41 72	VGETTTPSKQAYSEAR	HCD
4	20210323_F1_UM1_Peng0013_SA_F59_ingel_3ug_tryp.raw	-	TSSGKSGYGC(+58.01)LVK	F4:6984	13	68	70	13	672.8244	2	37.63	16.25	0	1343.6392	-3.7	Carboxymethyl	50 52 89 79 67 74 71 55 34 44 91 98 100	TSSGKSGYGC(+58.01)LVK	HCD
2	20210323_F1_UM1_Peng0013_SA_F59_ingel_3ug_TL.raw	-	LLSEVC(+58.01)RTSPFHR	F2:3704	13	68	68	13	534.9415	3	19.59	-	0	1601.7983	2.8	Carboxymethyl	99 98 97 95 86 74 79 50 45 22 26 21 90	LLSEVC(+58.01)RTSPFHR	HCD
1	20210323_F1_UM1_Peng0013_SA_F59_ingel_3ug_ELA.raw	-	A(+58.01)ATEQALFLW(+15.99)	F1:7945	10	68	68	10	612.2963	2	43.27	-	0	1222.5869	-7.2	Carboxymethyl (KW X@N-term); Oxidation (HW)	57 57 62 72 40 38 62 92 99 99	A(+58.01)ATEQALFLW(+15.99)	ETHCD
1	20210323_F1_UM1_Peng0013_SA_F59_ingel_3ug_ELA.raw	-	SH(+15.99)LLFSLLAPS	F1:8517	11	68	68	11	600.8362	2	46.70	-	0	1199.6550	2.3	Oxidation (HW)	90 85 76 39 30 32 50 74 81 95 95	SH(+15.99)LLFSLLAPS	ETHCD
4	20210323_F1_UM1_Peng0013_SA_F59_ingel_3ug_tryp.raw	F4:12646	SPDLAH(+15.99)QW(+15.99)ESPESDGQPQDNYK	F4:9241	22	68	63	22	854.0484	3	50.07	250.00	2.2157E6	2559.0784	17.6	Oxidation (HW)	48 38 61 55 51 34 29 33 85 45 41 94 89 90 29 37 78 75 83 88 97 100	SPDLAH(+15.99)QW(+15.99)ESPESDGQPQDNYK	HCD
3	20210323_F1_UM1_Peng0013_SA_F59_ingel_3ug_chymo.raw	F3:1024	GKMLPKPKDTL	F3:5469	11	68	68	11	409.9041	3	30.24	-	2.4641E5	1226.7056	-12.4		69 57 33 30 39 57 81 89 93 98 100	GKMLPKPKDTL	ETHCD
2	20210323_F1_UM1_Peng0013_SA_F59_ingel_3ug_TL.raw	F2:8688	FDSWGRGTPVT	F2:8906	11	68	68	11	611.7963	2	49.49	-	1.4723E6	1221.5779	0.2		78 85 88 63 62 50 55 49 59 63 94	FDSWGRGTPVT	ETHCD
1	20210323_F1_UM1_Peng0013_SA_F59_ingel_3ug_ELA.raw	F1:14815	LSFSPAYNNVLASN	F1:10279	14	68	68	14	748.8730	2	57.22	-	1.7926E5	1495.7307	0.6		45 45 60 57 30 29 32 82 81 97 100 99 98 96	LSFSPAYNNVLASN	HCD
1	20210323_F1_UM1_Peng0013_SA_F59_ingel_3ug_ELA.raw	-	SWYQHHPKGAPKLLLSEV	F1:7950	18	68	68	18	697.3783	3	43.30	-	0	2089.1108	1.1		70 65 90 81 40 62 56 44 37 88 38 28 51 97 98 97 90 92	SWYQHHPKGAPKLLLSEV	HCD
3	20210323_F1_UM1_Peng0013_SA_F59_ingel_3ug_chymo.raw	F3:15995	QSANTKRGPGNAGASLPL	F3:7642	18	68	68	18	869.9600	2	42.62	-	3.8693E8	1737.9121	-3.9		33 37 84 89 93 60 52 83 38 35 40 45 55 97 98 99 99 85	QSANTKRGPGNAGASLPL	HCD
2	20210323_F1_UM1_Peng0013_SA_F59_ingel_3ug_TL.raw	F2:1316	VSSMPAC(+58.01)VHPGKAPKL	F2:3791	16	68	68	16	420.7221	4	19.66	-	1.4029E7	1678.8535	3.4	Carboxymethyl	100 97 60 29 31 32 33 43 84 90 69 46 88 90 95 98	VSSMPAC(+58.01)VHPGKAPKL	HCD
4	20210323_F1_UM1_Peng0013_SA_F59_ingel_3ug_tryp.raw	-	VVSVLTVLHQDWLDGK	F4:12812	16	68	75	16	603.6706	3	69.37	250.00	0	1807.9832	3.8		99 98 98 96 91 48 50 92 71 34 41 75 83 93 56 81	VVSVLTVLHQDWLDGK	HCD
4	20210323_F1_UM1_Peng0013_SA_F59_ingel_3ug_tryp.raw	F4:9464	H(+58.01)W(+58.01)NAFYMTAK	F4:7341	10	68	60	10	692.7924	2	38.43	250.00	1.4514E6	1383.5918	-15.6	Carboxymethyl (KW X@N-term)	52 21 29 90 93 92 24 30 81 93	H(+58.01)W(+58.01)NAFYMTAK	HCD
3	20210323_F1_UM1_Peng0013_SA_F59_ingel_3ug_chymo.raw	F3:7641	LPEPAKLTSKAKGPQREPQVY	F3:6445	21	68	68	21	585.0789	4	35.87	-	3.4637E6	2336.2852	0.5		51 49 60 60 62 90 57 40 75 89 96 96 90 48 37 63 41 43 82 97 98	LPEPAKLTSKAKGPQREPQVY	ETHCD
4	20210323_F1_UM1_Peng0013_SA_F59_ingel_3ug_tryp.raw	F4:2943	TFDDYH(+15.99)W(+15.99)WVR	F4:7343	10	68	75	10	486.2154	3	38.84	250.00	4.8451E6	1455.6208	2.4	Oxidation (HW)	44 48 73 92 87 72 69 71 97 100	TFDDYH(+15.99)W(+15.99)WVR	ETHCD
2	20210323_F1_UM1_Peng0013_SA_F59_ingel_3ug_TL.raw	F2:4910	VRQAPGW(+58.01)KLW(+15.99)VSG	F2:4513	13	68	68	13	519.9431	3	24.08	-	5.6907E5	1556.8098	-1.6	Carboxymethyl (KW X@N-term); Oxidation (HW)	97 91 85 50 60 85 49 26 30 33 82 97 97	VRQAPGW(+58.01)KLW(+15.99)VSG	ETHCD
4	20210323_F1_UM1_Peng0013_SA_F59_ingel_3ug_tryp.raw	F4:1986	H(+58.01)K(+58.01)HLSR	F4:3789	6	68	75	6	447.2244	2	20.06	-	1.1227E7	892.4515	-19.2	Carboxymethyl (KW X@N-term)	67 54 57 89 90 96	H(+58.01)K(+58.01)HLSR	ETHCD
2	20210323_F1_UM1_Peng0013_SA_F59_ingel_3ug_TL.raw	F2:9967	A(+58.01)HSDK(+58.01)RDSFT	F2:4985	10	68	68	10	640.2757	2	26.79	-	3.4019E5	1278.5476	-8.4	Carboxymethyl (KW X@N-term)	89 69 75 67 40 55 76 79 63 62	A(+58.01)HSDK(+58.01)RDSFT	ETHCD
2	20210323_F1_UM1_Peng0013_SA_F59_ingel_3ug_TL.raw	F2:9751	LFPRRAPWLD	F2:5054	10	68	68	10	635.8555	2	28.08	-	1.6759E7	1269.6982	-1.5		95 67 65 60 74 54 56 37 86 84	LFPRRAPWLD	ETHCD
4	20210323_F1_UM1_Peng0013_SA_F59_ingel_3ug_tryp.raw	F4:7576	DYC(+58.01)AQPGTSLR	F4:9155	11	68	60	11	634.7706	2	49.79	25.06	3.1083E4	1267.5503	-18.6	Carboxymethyl	35 26 35 91 92 91 82 41 32 40 92	DYC(+58.01)AQPGTSLR	HCD
2	20210323_F1_UM1_Peng0013_SA_F59_ingel_3ug_TL.raw	F2:9294	ARTAKGQPREAPRYTLPPSREEM(+15.99)TKNAG	F2:3717	28	68	68	28	626.5293	5	18.23	-	2.7297E8	3127.5945	5.0	Oxidation (M)	95 65 60 78 76 54 33 38 38 37 29 40 38 68 86 79 85 84 78 93 94 92 84 88 79 76 77 62	ARTAKGQPREAPRYTLPPSREEM(+15.99)TKNAG	ETHCD
1	20210323_F1_UM1_Peng0013_SA_F59_ingel_3ug_ELA.raw	F1:6226	VSPGKFPLAPS	F1:8298	11	68	68	11	550.3126	2	44.77	-	1.2089E8	1098.6072	3.2		18 23 33 61 85 97 82 92 99 76 81	VSPGKFPLAPS	HCD
2	20210323_F1_UM1_Peng0013_SA_F59_ingel_3ug_TL.raw	F2:4462	V(+58.01)DQLVESGGG	F2:5774	10	68	68	10	509.7383	2	31.51	-	4.0521E4	1017.4614	0.6	Carboxymethyl (KW X@N-term)	37 41 38 86 86 89 85 76 69 73	V(+58.01)DQLVESGGG	ETHCD
4	20210323_F1_UM1_Peng0013_SA_F59_ingel_3ug_tryp.raw	F4:5728	DQVSLTC(+58.01)LVK	F4:8661	10	68	75	10	582.3038	2	46.65	250.00	5.6E6	1162.5903	2.3	Carboxymethyl	80 70 92 89 77 40 43 76 90 98	DQVSLTC(+58.01)LVK	ETHCD
2	20210323_F1_UM1_Peng0013_SA_F59_ingel_3ug_TL.raw	F2:14134	M(+15.99)KC(+58.01)NGLTTVPTVSS	F2:5814	14	68	68	14	756.3613	2	31.71	-	1.8235E5	1510.7007	4.9	Oxidation (M); Carboxymethyl	67 51 38 38 49 56 70 78 59 65 87 94 100 100	M(+15.99)KC(+58.01)NGLTTVPTVSS	ETHCD
4	20210323_F1_UM1_Peng0013_SA_F59_ingel_3ug_tryp.raw	F4:7144	VVK(+58.01)LTVLHQDVW(+58.01)DGK	F4:9912	15	68	73	15	618.3327	3	53.79	250.00	1.3327E6	1851.9731	1.7	Carboxymethyl (KW X@N-term)	93 89 62 60 55 68 68 79 76 82 43 46 80 91 99	VVK(+58.01)LTVLHQDVW(+58.01)DGK	ETHCD
4	20210323_F1_UM1_Peng0013_SA_F59_ingel_3ug_tryp.raw	-	DASPK(+58.01)K	F4:2170	6	68	75	6	352.1844	2	11.44	-	0	702.3548	-0.8	Carboxymethyl (KW X@N-term)	80 74 84 61 59 94	DASPK(+58.01)K	ETHCD
4	20210323_F1_UM1_Peng0013_SA_F59_ingel_3ug_tryp.raw	F4:3830	SVFTERTSK	F4:7063	9	68	61	9	527.7802	2	38.06	24.87	1.0632E5	1053.5454	0.3		88 83 61 35 28 23 32 96 99	SVFTERTSK	ETHCD
2	20210323_F1_UM1_Peng0013_SA_F59_ingel_3ug_TL.raw	-	FDSWGRGTPVT	F2:9216	11	68	68	11	611.7970	2	51.89	-	0	1221.5779	1.3		80 85 79 55 63 59 61 52 61 61 90	FDSWGRGTPVT	ETHCD
3	20210323_F1_UM1_Peng0013_SA_F59_ingel_3ug_chymo.raw	F3:17724	SSDNLAYSGH(+15.99)K(+58.01)QHFSSDNLAYSDSVEGRF	F3:6737	29	68	68	29	1098.1560	3	37.38	-	6.1479E6	3291.4338	3.8	Oxidation (HW); Carboxymethyl (KW X@N-term)	38 39 54 48 69 74 70 56 30 28 29 32 26 66 74 55 86 75 82 94 96 96 97 91 89 94 91 87 99	SSDNLAYSGH(+15.99)K(+58.01)QHFSSDNLAYSDSVEGRF	HCD
2	20210323_F1_UM1_Peng0013_SA_F59_ingel_3ug_TL.raw	F2:4088	VTC(+58.01)HVTVSSASKGPA	F2:6755	15	68	68	15	501.2457	3	37.39	-	9.1812E4	1500.7241	-6.0	Carboxymethyl	95 93 45 21 90 94 95 94 92 90 76 34 27 22 51	VTC(+58.01)HVTVSSASKGPA	HCD
4	20210323_F1_UM1_Peng0013_SA_F59_ingel_3ug_tryp.raw	F4:4928	QNVTSGEHDDW(+58.01)VEK	F4:2601	14	68	68	14	567.9183	3	13.75	-	5.2808E4	1700.7278	3.2	Carboxymethyl (KW X@N-term)	44 48 70 78 50 45 62 92 90 55 48 78 97 99	QNVTSGEHDDW(+58.01)VEK	ETHCD
3	20210323_F1_UM1_Peng0013_SA_F59_ingel_3ug_chymo.raw	F3:6513	NHGGGL	F3:6939	6	68	68	6	554.2614	1	38.72	-	1.3566E7	553.2609	-12.3		33 22 89 90 87 86	NHGGGL	HCD
4	20210323_F1_UM1_Peng0013_SA_F59_ingel_3ug_tryp.raw	F4:4172	SLTNATYLC(+58.01)NVNHKPSNTK	F4:4191	19	68	60	19	541.5179	4	22.49	25.00	2.125E5	2162.0425	0.0	Carboxymethyl	55 55 39 43 72 95 68 62 62 40 43 79 90 30 29 39 76 82 88	SLTNATYLC(+58.01)NVNHKPSNTK	ETHCD
2	20210323_F1_UM1_Peng0013_SA_F59_ingel_3ug_TL.raw	F2:5370	ARSEVW(+15.99)VGPSKDSR	F2:6880	14	68	68	14	530.6157	3	36.61	-	3.626E6	1588.7957	18.6	Oxidation (HW)	44 41 95 97 92 57 19 22 82 79 70 70 87 95	ARSEVW(+15.99)VGPSKDSR	HCD
2	20210323_F1_UM1_Peng0013_SA_F59_ingel_3ug_TL.raw	F2:3735	AKFGGSAKLT	F2:6729	10	68	68	10	490.2870	2	36.29	-	3.7504E6	978.5498	9.8		70 77 97 90 71 29 35 73 56 78	AKFGGSAKLT	HCD
2	20210323_F1_UM1_Peng0013_SA_F59_ingel_3ug_TL.raw	-	L(+58.01)DGSTSKSKPGAA	F2:2956	13	68	68	13	638.8231	2	15.30	-	0	1275.6306	0.8	Carboxymethyl (KW X@N-term)	44 54 63 79 79 82 80 85 43 45 50 84 93	L(+58.01)DGSTSKSKPGAA	ETHCD
2	20210323_F1_UM1_Peng0013_SA_F59_ingel_3ug_TL.raw	F2:8069	FPPVPGSTKLM(+15.99)	F2:5119	11	68	68	11	595.3165	2	27.57	-	6.0174E6	1188.6213	-2.5	Oxidation (M)	97 96 97 61 37 39 80 37 30 79 93	FPPVPGSTKLM(+15.99)	HCD
1	20210323_F1_UM1_Peng0013_SA_F59_ingel_3ug_ELA.raw	F1:19442	GHKGNWLNGKEKYC(+58.01)WKNKAPLALP	F1:7342	24	68	68	24	937.4942	3	39.39	-	1.3307E7	2809.4485	4.4	Carboxymethyl	98 43 37 46 67 88 96 92 93 96 92 44 38 52 32 52 85 73 67 76 87 60 57 56	GHKGNWLNGKEKYC(+58.01)WKNKAPLALP	ETHCD
2	20210323_F1_UM1_Peng0013_SA_F59_ingel_3ug_TL.raw	F2:9003	FDSW(+15.99)RGGTPVT	F2:6454	11	68	68	11	619.7938	2	34.86	-	3.1521E6	1237.5728	0.3	Oxidation (HW)	96 97 96 89 33 23 27 46 69 80 91	FDSW(+15.99)RGGTPVT	HCD
2	20210323_F1_UM1_Peng0013_SA_F59_ingel_3ug_TL.raw	-	LLSDFKPW(+58.01)	F2:9268	8	68	68	8	532.2773	2	52.18	-	0	1062.5386	1.4	Carboxymethyl (KW X@N-term)	97 97 90 89 79 31 32 28	LLSDFKPW(+58.01)	ETHCD
1	20210323_F1_UM1_Peng0013_SA_F59_ingel_3ug_ELA.raw	F1:18716	SYLSLTEPQWKSHRSYSC(+58.01)LNTHEGSLSEKT	F1:6553	30	68	68	30	882.4197	4	34.99	-	3.0732E7	3525.6470	0.8	Carboxymethyl	98 93 83 67 83 74 54 52 75 82 90 59 32 45 86 89 78 28 28 29 88 94 85 54 45 45 43 90 86 82	SYLSLTEPQWKSHRSYSC(+58.01)LNTHEGSLSEKT	ETHCD
2	20210323_F1_UM1_Peng0013_SA_F59_ingel_3ug_TL.raw	F2:3583	LSEVNNNKKDANN	F2:2739	13	68	68	13	487.2433	3	13.92	-	8.4713E5	1458.7063	1.2		97 96 97 90 38 35 37 87 85 79 27 26 86	LSEVNNNKKDANN	HCD
4	20210323_F1_UM1_Peng0013_SA_F59_ingel_3ug_tryp.raw	F4:13257	EPQEC(+58.01)M(+15.99)LLSGWGNTK	F4:8963	15	68	75	15	883.8958	2	48.68	250.00	1.5819E5	1765.7651	6.7	Carboxymethyl; Oxidation (M)	52 31 40 52 40 51 96 98 97 93 93 95 93 98 100	EPQEC(+58.01)M(+15.99)LLSGWGNTK	HCD
2	20210323_F1_UM1_Peng0013_SA_F59_ingel_3ug_TL.raw	-	LTNH(+15.99)LTFPA	F2:9965	9	68	68	9	515.2739	2	56.05	-	0	1028.5291	4.0	Oxidation (HW)	100 98 46 27 49 71 57 77 84	LTNH(+15.99)LTFPA	ETHCD
3	20210323_F1_UM1_Peng0013_SA_F59_ingel_3ug_chymo.raw	-	RLSC(+58.01)EASGF	F3:10031	9	68	68	9	514.2303	2	56.39	-	0	1026.4441	2.0	Carboxymethyl	49 45 43 75 85 79 60 79 96	RLSC(+58.01)EASGF	ETHCD
1	20210323_F1_UM1_Peng0013_SA_F59_ingel_3ug_ELA.raw	F1:3842	GNVSDRPSVG	F1:3718	10	68	68	10	494.2404	2	19.27	-	4.4112E5	986.4781	-11.9		33 38 86 95 97 95 80 72 31 50	GNVSDRPSVG	HCD
3	20210323_F1_UM1_Peng0013_SA_F59_ingel_3ug_chymo.raw	F3:7233	QPLLFASEEL	F3:7596	10	68	68	10	573.8069	2	42.31	-	1.7362E5	1145.5967	2.2		50 48 49 74 48 45 75 92 99 100	QPLLFASEEL	ETHCD
2	20210323_F1_UM1_Peng0013_SA_F59_ingel_3ug_TL.raw	F2:2311	M(+15.99)PQPPKPKDTVP	F2:5279	12	68	68	12	450.9038	3	28.21	-	4.7653E6	1349.7012	-8.6	Oxidation (M)	35 27 51 97 97 95 87 85 86 74 32 48	M(+15.99)PQPPKPKDTVP	HCD
2	20210323_F1_UM1_Peng0013_SA_F59_ingel_3ug_TL.raw	F2:11728	FTFDMM(+15.99)M(+15.99)YSTG	F2:9101	11	68	68	11	681.7588	2	51.37	-	3.2476E5	1361.4978	3.8	Oxidation (M)	100 100 96 89 76 76 41 35 43 46 44	FTFDMM(+15.99)M(+15.99)YSTG	ETHCD
4	20210323_F1_UM1_Peng0013_SA_F59_ingel_3ug_tryp.raw	F4:7637	VTAPSK(+58.01)QALGGGSEVYMR	F4:7178	18	68	71	18	636.9850	3	38.52	250.00	6.9317E5	1907.9412	-4.1	Carboxymethyl (KW X@N-term)	38 40 87 35 40 40 87 97 98 94 90 85 89 95 84 39 54 100	VTAPSK(+58.01)QALGGGSEVYMR	HCD
3	20210323_F1_UM1_Peng0013_SA_F59_ingel_3ug_chymo.raw	F3:3579	LSLTPEQW	F3:11273	8	68	68	8	487.2556	2	63.10	-	8.1516E5	972.4916	5.1		39 35 62 94 52 66 95 100	LSLTPEQW	HCD
3	20210323_F1_UM1_Peng0013_SA_F59_ingel_3ug_chymo.raw	F3:9400	QSANTPDRQQL	F3:2598	11	68	68	11	629.3135	2	14.00	-	4.795E6	1256.6108	1.2		45 61 98 94 94 86 90 35 29 37 77	QSANTPDRQQL	HCD
4	20210323_F1_UM1_Peng0013_SA_F59_ingel_3ug_tryp.raw	F4:629	QNVSH(+15.99)TEEVK	F4:7843	10	68	75	10	396.1956	3	42.43	3.45	1.3275E5	1185.5625	2.1	Oxidation (HW)	45 55 90 93 73 50 57 89 99 100	QNVSH(+15.99)TEEVK	ETHCD
2	20210323_F1_UM1_Peng0013_SA_F59_ingel_3ug_TL.raw	F2:17087	ATPVVSLAYTQASAQTY	F2:8873	17	68	68	17	885.9554	2	49.94	-	9.0236E5	1769.8835	7.2		30 48 52 68 70 60 51 32 69 78 82 80 81 83 84 88 95	ATPVVSLAYTQASAQTY	HCD
4	20210323_F1_UM1_Peng0013_SA_F59_ingel_3ug_tryp.raw	F4:2227	STSGGTAAHWC(+58.01)VK	F4:7032	13	68	72	13	454.8768	3	37.91	13.27	5.9697E5	1361.6035	3.7	Carboxymethyl	75 97 98 94 87 93 88 39 24 18 38 89 94	STSGGTAAHWC(+58.01)VK	ETHCD
3	20210323_F1_UM1_Peng0013_SA_F59_ingel_3ug_chymo.raw	-	V(+58.01)PRAAPSVTLMFMQEEL	F3:9879	17	68	68	17	659.6694	3	55.47	-	0	1975.9746	5.9	Carboxymethyl (KW X@N-term)	27 32 40 93 79 74 82 90 94 92 78 35 29 40 74 96 98	V(+58.01)PRAAPSVTLMFMQEEL	ETHCD
1	20210323_F1_UM1_Peng0013_SA_F59_ingel_3ug_ELA.raw	-	VFGPLVFTVLGQPKAASP	F1:7197	18	68	68	18	610.0163	3	38.99	-	0	1827.0293	-1.2		99 99 94 79 38 30 31 79 91 96 82 72 22 29 50 80 73 73	VFGPLVFTVLGQPKAASP	HCD
1	20210323_F1_UM1_Peng0013_SA_F59_ingel_3ug_ELA.raw	F1:17661	SSASTKGPSVFPLANFNLWNTAAL	F1:7808	24	68	68	24	831.7660	3	42.74	-	9.0301E7	2492.2698	2.6		62 56 51 54 76 79 63 51 59 77 95 99 99 99 54 66 18 22 61 29 59 99 100 100	SSASTKGPSVFPLANFNLWNTAAL	HCD
2	20210323_F1_UM1_Peng0013_SA_F59_ingel_3ug_TL.raw	F2:8315	MKGTLELLGGPS	F2:7534	12	68	68	12	601.8257	2	42.26	-	2.0283E5	1201.6377	-0.7		30 59 43 32 48 93 94 78 68 79 95 95	MKGTLELLGGPS	ETHCD
3	20210323_F1_UM1_Peng0013_SA_F59_ingel_3ug_chymo.raw	-	SDRPRSK(+58.01)SGF	F3:4553	10	68	68	10	597.7932	2	25.11	-	0	1193.5789	-6.0	Carboxymethyl (KW X@N-term)	78 82 80 66 68 32 37 74 71 90	SDRPRSK(+58.01)SGF	HCD
4	20210323_F1_UM1_Peng0013_SA_F59_ingel_3ug_tryp.raw	F4:12856	GFAW(+58.01)FPAPFW(+58.01)DSNGPQENNYK	F4:8350	21	68	75	21	863.3800	3	45.28	250.00	1.7671E6	2587.1079	4.0	Carboxymethyl (KW X@N-term)	94 89 52 38 51 88 79 70 66 67 85 98 95 85 55 30 49 92 98 100 100	GFAW(+58.01)FPAPFW(+58.01)DSNGPQENNYK	ETHCD
3	20210323_F1_UM1_Peng0013_SA_F59_ingel_3ug_chymo.raw	-	NSGALTH(+15.99)VQTFPAVL	F3:10954	15	68	68	15	785.9158	2	61.94	-	0	1569.8152	1.2	Oxidation (HW)	68 61 50 59 91 84 50 56 60 69 55 73 88 95 57	NSGALTH(+15.99)VQTFPAVL	ETHCD
3	20210323_F1_UM1_Peng0013_SA_F59_ingel_3ug_chymo.raw	F3:9835	KC(+58.01)KVDKAC(+58.01)M(+15.99)QVTHEGSTVEKTVAC(+58.01)PMW	F3:3551	27	68	68	27	640.6925	5	19.43	-	2.8833E6	3198.4163	3.1	Carboxymethyl; Oxidation (M)	33 33 37 69 82 79 74 51 59 68 80 86 93 91 86 93 94 92 95 87 72 69 54 37 40 35 38	KC(+58.01)KVDKAC(+58.01)M(+15.99)QVTHEGSTVEKTVAC(+58.01)PMW	ETHCD
3	20210323_F1_UM1_Peng0013_SA_F59_ingel_3ug_chymo.raw	-	LSLTPEQW	F3:11646	8	68	68	8	487.2533	2	65.95	-	0	972.4916	0.4		46 37 61 94 49 61 94 100	LSLTPEQW	HCD
2	20210323_F1_UM1_Peng0013_SA_F59_ingel_3ug_TL.raw	F2:252	LYDLKPKDT	F2:3715	9	68	68	9	364.8695	3	19.66	-	5.9137E5	1091.5862	0.5		76 54 61 65 66 81 86 68 52	LYDLKPKDT	ETHCD
2	20210323_F1_UM1_Peng0013_SA_F59_ingel_3ug_TL.raw	-	A(+58.01)K(+58.01)EDPAPSTHEGST	F2:3480	14	68	68	14	514.8907	3	18.37	-	0	1541.6482	1.3	Carboxymethyl (KW X@N-term)	35 33 49 51 67 63 70 70 76 77 86 89 93 89	A(+58.01)K(+58.01)EDPAPSTHEGST	ETHCD
3	20210323_F1_UM1_Peng0013_SA_F59_ingel_3ug_chymo.raw	F3:2705	TVRQAPGRALEW	F3:5824	12	68	68	12	461.9220	3	31.93	-	3.1566E7	1382.7419	1.6		62 63 35 40 90 85 73 49 55 68 92 100	TVRQAPGRALEW	HCD
4	20210323_F1_UM1_Peng0013_SA_F59_ingel_3ug_tryp.raw	-	EPELVESNGLAQPGTSLR	F4:7763	18	68	75	18	632.9943	3	42.00	250.00	0	1895.9587	1.3		82 49 68 61 62 69 41 38 43 82 99 97 95 90 90 91 96 99	EPELVESNGLAQPGTSLR	HCD
3	20210323_F1_UM1_Peng0013_SA_F59_ingel_3ug_chymo.raw	F3:7418	LFPPKVGPSTL	F3:11662	11	68	68	11	578.3429	2	67.26	-	3.2772E5	1154.6699	1.1		90 90 96 95 93 54 38 31 35 35 88	LFPPKVGPSTL	HCD
1	20210323_F1_UM1_Peng0013_SA_F59_ingel_3ug_ELA.raw	-	GGK(+58.01)PFLFPRPFLANPM(+15.99)L	F1:10801	17	68	68	17	988.5334	2	60.04	-	0	1975.0388	6.8	Carboxymethyl (KW X@N-term); Oxidation (M)	93 84 63 68 76 93 77 65 61 78 73 33 21 25 61 90 90	GGK(+58.01)PFLFPRPFLANPM(+15.99)L	ETHCD
2	20210323_F1_UM1_Peng0013_SA_F59_ingel_3ug_TL.raw	F2:3348	ALETGLMKT	F2:4751	9	68	68	9	482.2590	2	25.41	-	7.7509E5	962.5107	-7.4		88 82 52 25 30 82 80 89 82	ALETGLMKT	ETHCD
1	20210323_F1_UM1_Peng0013_SA_F59_ingel_3ug_ELA.raw	F1:4756	L(+58.01)KTQMVSGL	F1:8456	9	68	68	9	517.7861	2	46.30	-	3.7977E5	1033.5479	9.4	Carboxymethyl (KW X@N-term)	60 44 46 49 49 77 95 96 95	L(+58.01)KTQMVSGL	ETHCD
3	20210323_F1_UM1_Peng0013_SA_F59_ingel_3ug_chymo.raw	F3:1805	KSAPAKPKDTPY	F3:9733	12	68	68	12	434.9098	3	57.18	-	3.3906E6	1301.6980	7.3		43 41 37 40 44 60 78 91 96 93 94 97	KSAPAKPKDTPY	ETHCD
2	20210323_F1_UM1_Peng0013_SA_F59_ingel_3ug_TL.raw	F2:10312	VSSASTKGPSVFQ	F2:5909	13	68	68	13	647.8226	2	32.29	-	6.3194E7	1293.6565	-19.9		82 70 65 57 68 68 67 67 63 62 68 76 65	VSSASTKGPSVFQ	HCD
3	20210323_F1_UM1_Peng0013_SA_F59_ingel_3ug_chymo.raw	F3:1802	LFPPKPKDTM(+15.99)L	F3:11437	11	68	68	11	434.9097	3	64.77	-	7.1646E4	1301.7053	1.6	Oxidation (M)	61 26 29 33 50 82 92 95 90 90 96	LFPPKPKDTM(+15.99)L	ETHCD
4	20210323_F1_UM1_Peng0013_SA_F59_ingel_3ug_tryp.raw	F4:3812	FLTSRLTSK	F4:4299	9	68	61	9	526.8092	2	23.04	26.04	3.0339E4	1051.6025	1.3		55 48 45 72 73 61 59 89 49	FLTSRLTSK	ETHCD
2	20210323_F1_UM1_Peng0013_SA_F59_ingel_3ug_TL.raw	F2:3735	AKFGNTKLT	F2:7254	9	68	68	9	490.2870	2	36.29	-	3.7504E6	978.5498	9.8		78 80 97 89 28 28 79 55 76	AKFGNTKLT	HCD
3	20210323_F1_UM1_Peng0013_SA_F59_ingel_3ug_chymo.raw	F3:1393	YNVSW(+15.99)Y	F3:7066	6	68	68	6	424.1849	2	38.45	-	1.2699E6	846.3548	0.5	Oxidation (HW)	34 37 57 88 92 99	YNVSW(+15.99)Y	HCD
3	20210323_F1_UM1_Peng0013_SA_F59_ingel_3ug_chymo.raw	F3:6961	LLFPESSPEL	F3:10879	10	68	68	10	566.3008	2	60.78	-	6.8809E5	1130.5859	0.9		74 84 98 90 48 26 28 33 98 100	LLFPESSPEL	HCD
3	20210323_F1_UM1_Peng0013_SA_F59_ingel_3ug_chymo.raw	F3:712	KALPAPLEKTGKKTL	F3:3985	15	68	68	15	399.5034	4	21.58	-	1.5927E7	1593.9817	1.8		45 50 78 98 99 99 98 96 93 89 32 35 35 24 45	KALPAPLEKTGKKTL	HCD
3	20210323_F1_UM1_Peng0013_SA_F59_ingel_3ug_chymo.raw	F3:11506	AADSRTW(+58.01)M(+15.99)DFK(+58.01)M(+15.99)HEAL	F3:6642	16	68	68	16	686.2975	3	36.91	-	8.2387E5	2055.8667	1.9	Carboxymethyl (KW X@N-term); Oxidation (M)	97 88 56 38 45 39 34 34 41 41 87 95 95 97 98 99	AADSRTW(+58.01)M(+15.99)DFK(+58.01)M(+15.99)HEAL	ETHCD
3	20210323_F1_UM1_Peng0013_SA_F59_ingel_3ug_chymo.raw	F3:3267	NLKGQPREPQVY	F3:3015	12	68	68	12	476.9252	3	16.36	-	1.07E5	1427.7520	1.3		33 49 78 82 43 56 88 55 52 82 96 99	NLKGQPREPQVY	ETHCD
3	20210323_F1_UM1_Peng0013_SA_F59_ingel_3ug_chymo.raw	F3:4825	SNKAPLALPEKTLSKAKGQGPVPAW	F3:4420	25	68	68	25	518.4965	5	24.36	-	1.8177E6	2587.4485	-0.9		69 62 66 75 65 70 50 54 52 83 96 94 95 97 95 94 95 91 38 28 33 35 51 50 51	SNKAPLALPEKTLSKAKGQGPVPAW	ETHCD
2	20210323_F1_UM1_Peng0013_SA_F59_ingel_3ug_TL.raw	F2:13179	ASSK(+58.01)QPM(+15.99)M(+15.99)PVTVSSASTKGPS	F2:5154	21	68	68	21	723.3470	3	27.84	-	3.5144E5	2167.0137	2.5	Carboxymethyl (KW X@N-term); Oxidation (M)	31 51 34 25 24 22 31 50 77 92 100 100 100 99 98 97 97 97 95 40 65	ASSK(+58.01)QPM(+15.99)M(+15.99)PVTVSSASTKGPS	HCD
1	20210323_F1_UM1_Peng0013_SA_F59_ingel_3ug_ELA.raw	-	A(+58.01)QW(+58.01)QHAYGKAPKLL	F1:5288	14	68	68	14	576.2964	3	28.25	-	0	1725.8838	-9.5	Carboxymethyl (KW X@N-term)	61 46 32 45 70 30 30 78 94 82 90 96 97 96	A(+58.01)QW(+58.01)QHAYGKAPKLL	ETHCD
1	20210323_F1_UM1_Peng0013_SA_F59_ingel_3ug_ELA.raw	F1:9961	GVETTTPSKM(+15.99)YAAH(+15.99)HSR	F1:2491	17	68	68	17	635.6363	3	12.61	-	2.6015E5	1903.8848	1.2	Oxidation (M); Oxidation (HW)	49 59 99 99 99 97 85 88 90 85 55 41 35 34 21 45 69	GVETTTPSKM(+15.99)YAAH(+15.99)HSR	HCD
4	20210323_F1_UM1_Peng0013_SA_F59_ingel_3ug_tryp.raw	F4:8052	A(+58.01)PQVYTLPYGTEDAHTK	F4:5200	17	68	69	17	650.3154	3	28.44	250.00	9.5359E6	1947.9214	1.6	Carboxymethyl (KW X@N-term)	97 96 96 99 99 98 97 88 24 19 60 41 39 24 15 87 98	A(+58.01)PQVYTLPYGTEDAHTK	HCD
2	20210323_F1_UM1_Peng0013_SA_F59_ingel_3ug_TL.raw	-	FDSWRNTPVT	F2:9765	10	68	68	10	611.7961	2	54.95	-	0	1221.5779	-0.1		94 96 95 85 21 21 35 62 78 90	FDSWRNTPVT	HCD
1	20210323_F1_UM1_Peng0013_SA_F59_ingel_3ug_ELA.raw	F1:13510	AGTPAGTQTYLSPPDHKSPSQ	F1:4918	21	68	68	21	714.0010	3	26.22	-	6.0071E5	2139.0232	-19.7		46 49 66 57 67 96 97 96 97 98 96 20 7 15 49 49 88 80 73 83 92	AGTPAGTQTYLSPPDHKSPSQ	HCD
3	20210323_F1_UM1_Peng0013_SA_F59_ingel_3ug_chymo.raw	F3:179	YQHHPGK(+58.01)APKLL	F3:3580	12	68	68	12	362.4516	4	18.91	-	2.5101E6	1445.7778	-0.3	Carboxymethyl (KW X@N-term)	86 77 91 67 57 49 55 54 62 79 86 49	YQHHPGK(+58.01)APKLL	ETHCD
1	20210323_F1_UM1_Peng0013_SA_F59_ingel_3ug_ELA.raw	F1:5762	SWNSQLTSGV	F1:7776	10	68	68	10	539.7625	2	42.06	-	3.6671E5	1077.5090	1.3		70 34 29 23 37 98 99 98 97 93	SWNSQLTSGV	ETHCD
1	20210323_F1_UM1_Peng0013_SA_F59_ingel_3ug_ELA.raw	F1:18176	SKAKGLERSSYVYTTPPVREEMTKNQVSLT	F1:5645	30	68	68	30	850.7009	4	30.41	-	1.1507E7	3398.7502	7.2		93 91 86 81 75 37 31 31 26 28 38 83 91 90 55 55 71 65 94 75 70 61 73 92 86 78 69 72 77 59	SKAKGLERSSYVYTTPPVREEMTKNQVSLT	ETHCD
3	20210323_F1_UM1_Peng0013_SA_F59_ingel_3ug_chymo.raw	F3:6209	VPLAGAPVLSGL	F3:10774	12	68	68	12	547.3347	2	60.92	-	3.926E5	1092.6543	0.5		71 31 37 31 40 68 69 81 99 99 99 89	VPLAGAPVLSGL	HCD
1	20210323_F1_UM1_Peng0013_SA_F59_ingel_3ug_ELA.raw	F1:4429	LHQDAM(+15.99)LDGKEYKC(+58.01)KVS	F1:4281	17	68	68	17	510.4944	4	22.52	-	5.195E6	2037.9500	-0.7	Oxidation (M); Carboxymethyl	100 95 51 45 28 44 99 99 61 51 86 63 68 55 74 54 77	LHQDAM(+15.99)LDGKEYKC(+58.01)KVS	HCD
4	20210323_F1_UM1_Peng0013_SA_F59_ingel_3ug_tryp.raw	F4:3500	SLTPEGAM(+15.99)AK	F4:4611	10	68	66	10	510.7540	2	24.74	13.84	1.4663E5	1019.4957	-2.3	Oxidation (M)	48 66 99 98 97 37 33 32 55 99	SLTPEGAM(+15.99)AK	HCD
4	20210323_F1_UM1_Peng0013_SA_F59_ingel_3ug_tryp.raw	F4:4970	K(+58.01)MVGSPRMSVRRNK	F4:5586	14	68	57	14	568.6449	3	29.98	250.00	2.804E5	1702.9082	2.7	Carboxymethyl (KW X@N-term)	33 32 45 78 82 49 44 46 45 59 67 57 71 88	K(+58.01)MVGSPRMSVRRNK	ETHCD
4	20210323_F1_UM1_Peng0013_SA_F59_ingel_3ug_tryp.raw	-	A(+58.01)PQVYTLPW(+15.99)HVM(+15.99)AM(+15.99)AK	F4:5434	16	68	65	16	650.3148	3	29.10	250.00	0	1947.9224	0.0	Carboxymethyl (KW X@N-term); Oxidation (HW); Oxidation (M)	96 88 93 96 97 97 96 90 28 12 34 41 18 18 35 97	A(+58.01)PQVYTLPW(+15.99)HVM(+15.99)AM(+15.99)AK	HCD
2	20210323_F1_UM1_Peng0013_SA_F59_ingel_3ug_TL.raw	F2:1132	VRFEYD	F2:3391	6	68	68	6	414.6994	2	17.56	-	3.5599E5	827.3813	3.6		88 54 37 50 84 93	VRFEYD	ETHCD
3	20210323_F1_UM1_Peng0013_SA_F59_ingel_3ug_chymo.raw	-	VRQAPGRALEW(+15.99)	F3:4485	11	68	68	11	433.5709	3	24.73	-	0	1297.6890	1.5	Oxidation (HW)	22 21 38 70 93 66 71 82 85 96 100	VRQAPGRALEW(+15.99)	HCD
3	20210323_F1_UM1_Peng0013_SA_F59_ingel_3ug_chymo.raw	F3:11772	KERPGTVSKADSSVPKAGVETTTHRF	F3:3262	26	68	68	26	697.1232	4	17.82	-	4.0779E5	2784.4517	4.4		27 38 30 31 39 59 74 84 86 96 97 71 57 49 68 96 96 90 88 92 88 93 93 24 32 63	KERPGTVSKADSSVPKAGVETTTHRF	HCD
2	20210323_F1_UM1_Peng0013_SA_F59_ingel_3ug_TL.raw	-	LRLDDTAF	F2:7663	8	68	68	8	475.7519	2	42.96	-	0	949.4869	2.4		87 28 34 44 66 83 100 100	LRLDDTAF	HCD
4	20210323_F1_UM1_Peng0013_SA_F59_ingel_3ug_tryp.raw	-	F(+58.01)ASC(+58.01)QVTHEGSSLEK	F4:3605	15	68	62	15	869.8842	2	19.27	11.07	0	1737.7515	1.3	Carboxymethyl (KW X@N-term); Carboxymethyl	39 44 89 56 49 90 91 79 91 35 28 25 33 90 96	F(+58.01)ASC(+58.01)QVTHEGSSLEK	HCD
3	20210323_F1_UM1_Peng0013_SA_F59_ingel_3ug_chymo.raw	F3:1386	KWHAASF	F3:4433	7	68	68	7	423.7181	2	24.30	-	9.6198E5	845.4184	3.8		70 24 33 79 91 91 86	KWHAASF	ETHCD
3	20210323_F1_UM1_Peng0013_SA_F59_ingel_3ug_chymo.raw	F3:16621	E(-18.01)KGTSVSGSPGQSLTLSDK(+58.01)C(+58.01)RDVNY	F3:7058	25	68	68	25	909.4191	3	39.25	-	4.2309E5	2725.2500	-5.4	Pyro-glu from E; Carboxymethyl (KW X@N-term); Carboxymethyl	71 70 76 69 76 72 84 91 66 70 79 85 85 89 81 76 56 49 32 25 33 63 57 57 71	E(-18.01)KGTSVSGSPGQSLTLSDK(+58.01)C(+58.01)RDVNY	ETHCD
3	20210323_F1_UM1_Peng0013_SA_F59_ingel_3ug_chymo.raw	-	TFPAVLQSSGLY	F3:12928	12	68	68	12	641.8384	2	72.95	-	0	1281.6604	1.5		73 59 52 55 69 95 90 54 38 34 95 99	TFPAVLQSSGLY	HCD
2	20210323_F1_UM1_Peng0013_SA_F59_ingel_3ug_TL.raw	F2:13432	VADAKWSDPVKARW(+15.99)ETPSKQSNNKY	F2:4785	25	68	68	25	731.1226	4	25.67	-	2.3181E6	2920.4465	5.1	Oxidation (HW)	86 82 55 44 85 86 48 57 48 63 93 84 22 20 34 79 89 91 86 82 43 40 82 93 99	VADAKWSDPVKARW(+15.99)ETPSKQSNNKY	HCD
4	20210323_F1_UM1_Peng0013_SA_F59_ingel_3ug_tryp.raw	F4:8208	E(-18.01)AAPVYTLPH(+15.99)SK	F4:6262	12	68	63	12	655.8383	2	33.38	250.00	2.1219E5	1309.6665	-3.5	Pyro-glu from E; Oxidation (HW)	22 29 50 78 90 93 91 70 51 37 52 90	E(-18.01)AAPVYTLPH(+15.99)SK	ETHCD
1	20210323_F1_UM1_Peng0013_SA_F59_ingel_3ug_ELA.raw	-	VNLGK(+58.01)FPLAPS	F1:8388	11	67	67	11	600.8359	2	45.92	-	0	1199.6550	1.8	Carboxymethyl (KW X@N-term)	56 37 32 28 55 70 79 95 97 98 98	VNLGK(+58.01)FPLAPS	ETHCD
2	20210323_F1_UM1_Peng0013_SA_F59_ingel_3ug_TL.raw	F2:8688	FDSWRNTPVT	F2:8702	10	67	67	10	611.7963	2	49.49	-	1.4723E6	1221.5779	0.2		93 95 96 88 21 21 37 60 76 90	FDSWRNTPVT	HCD
3	20210323_F1_UM1_Peng0013_SA_F59_ingel_3ug_chymo.raw	F3:6577	LEEVSDRFNGKSGNL	F3:6031	15	67	67	15	555.6143	3	32.81	-	1.2782E7	1663.8164	2.7		84 94 98 96 89 92 90 80 25 19 22 32 31 65 98	LEEVSDRFNGKSGNL	HCD
4	20210323_F1_UM1_Peng0013_SA_F59_ingel_3ug_tryp.raw	F4:9911	V(+58.01)ADEAFYYC(+58.01)SK	F4:7317	11	67	59	11	706.2898	2	39.55	250.00	7.6628E4	1410.5649	0.1	Carboxymethyl (KW X@N-term); Carboxymethyl	49 57 89 88 82 60 55 50 44 43 38	V(+58.01)ADEAFYYC(+58.01)SK	ETHCD
1	20210323_F1_UM1_Peng0013_SA_F59_ingel_3ug_ELA.raw	F1:8527	V(+58.01)PK(+58.01)KFFEPV	F1:12592	9	67	67	9	603.8246	2	69.71	-	2.7574E5	1205.6331	1.3	Carboxymethyl (KW X@N-term)	41 43 35 60 73 75 88 96 97	V(+58.01)PK(+58.01)KFFEPV	ETHCD
3	20210323_F1_UM1_Peng0013_SA_F59_ingel_3ug_chymo.raw	F3:5945	LSEVSDRLM(+15.99)VW(+58.01)TL	F3:12205	13	67	67	13	541.6100	3	66.85	-	2.9679E6	1621.8022	3.7	Oxidation (M); Carboxymethyl (KW X@N-term)	95 96 99 95 87 91 85 41 33 28 27 32 71	LSEVSDRLM(+15.99)VW(+58.01)TL	HCD
1	20210323_F1_UM1_Peng0013_SA_F59_ingel_3ug_ELA.raw	-	V(+58.01)VYHTSPYVGV	F1:8705	11	67	67	11	639.8202	2	47.82	-	0	1277.6292	-2.6	Carboxymethyl (KW X@N-term)	98 94 65 38 41 44 55 76 67 85 80	V(+58.01)VYHTSPYVGV	ETHCD
3	20210323_F1_UM1_Peng0013_SA_F59_ingel_3ug_chymo.raw	F3:10735	NSLTLNNDLTLL	F3:11071	12	67	67	12	665.8650	2	62.59	-	5.5484E5	1329.7139	1.2		33 35 57 79 94 46 39 61 77 99 99 91	NSLTLNNDLTLL	HCD
2	20210323_F1_UM1_Peng0013_SA_F59_ingel_3ug_TL.raw	F2:7307	VAPTEMGM(+15.99)SVL	F2:6416	11	67	67	11	575.7791	2	35.37	-	4.1834E5	1149.5410	2.2	Oxidation (M)	95 93 92 90 90 26 27 34 44 55 95	VAPTEMGM(+15.99)SVL	HCD
2	20210323_F1_UM1_Peng0013_SA_F59_ingel_3ug_TL.raw	-	VSSANVYTSAAML	F2:6226	13	67	67	13	657.3276	2	34.23	-	0	1312.6333	5.6		98 87 68 56 31 27 31 77 82 77 78 84 83	VSSANVYTSAAML	ETHCD
3	20210323_F1_UM1_Peng0013_SA_F59_ingel_3ug_chymo.raw	F3:1433	VLGAAKKY	F3:5661	8	67	67	8	425.2639	2	31.19	-	1.8364E5	848.5120	1.6		28 32 37 85 85 89 90 95	VLGAAKKY	HCD
2	20210323_F1_UM1_Peng0013_SA_F59_ingel_3ug_TL.raw	F2:11145	FTFDDSHW(+15.99)YT	F2:9729	10	67	67	10	667.7682	2	54.66	-	3.38E5	1333.5251	-2.4	Oxidation (HW)	99 96 95 93 90 34 17 30 61 62	FTFDDSHW(+15.99)YT	HCD
3	20210323_F1_UM1_Peng0013_SA_F59_ingel_3ug_chymo.raw	F3:10432	M(+15.99)(+58.01)VFW	F3:12028	4	67	67	4	656.2723	1	67.94	-	1.7635E6	655.2676	-3.9	Oxidation (M); Carboxymethyl (KW X@N-term)	43 32 97 98	M(+15.99)(+58.01)VFW	HCD
3	20210323_F1_UM1_Peng0013_SA_F59_ingel_3ug_chymo.raw	-	RVQAPGRALEW	F3:6437	11	67	67	11	428.2393	3	35.72	-	0	1281.6941	1.5		22 24 39 66 90 89 65 73 80 96 100	RVQAPGRALEW	HCD
1	20210323_F1_UM1_Peng0013_SA_F59_ingel_3ug_ELA.raw	F1:420	APPLEKT	F1:3832	7	67	67	7	378.2185	2	20.00	-	7.2989E5	754.4225	0.0		37 88 77 65 92 51 62	APPLEKT	HCD
1	20210323_F1_UM1_Peng0013_SA_F59_ingel_3ug_ELA.raw	F1:6662	A(+58.01)H(+15.99)YTQKPDS	F1:5433	9	67	67	9	560.7460	2	29.11	-	5.6703E6	1119.4832	-5.1	Carboxymethyl (KW X@N-term); Oxidation (HW)	54 60 97 93 83 55 44 55 68	A(+58.01)H(+15.99)YTQKPDS	HCD
1	20210323_F1_UM1_Peng0013_SA_F59_ingel_3ug_ELA.raw	F1:7458	VLQSSGLYSLS	F1:7981	11	67	67	11	577.3096	2	42.88	-	9.0165E7	1152.6025	1.8		55 51 87 76 57 40 70 99 97 54 56	VLQSSGLYSLS	HCD
1	20210323_F1_UM1_Peng0013_SA_F59_ingel_3ug_ELA.raw	-	LVKDYYPEPV	F1:8394	10	67	67	10	611.8212	2	45.95	-	0	1221.6282	-0.2		95 86 52 60 63 74 68 71 41 62	LVKDYYPEPV	HCD
1	20210323_F1_UM1_Peng0013_SA_F59_ingel_3ug_ELA.raw	F1:7931	SYLSLTPEQWKSHRH(+15.99)SGM(+15.99)MWEELTPRPGPG	F1:6506	30	67	67	30	588.6163	6	34.99	-	3.4721E6	3525.6558	-0.4	Oxidation (HW); Oxidation (M)	97 92 92 92 90 73 68 86 80 80 93 83 82 88 46 33 34 26 21 21 37 76 71 68 70 77 62 51 63 71	SYLSLTPEQWKSHRH(+15.99)SGM(+15.99)MWEELTPRPGPG	ETHCD
1	20210323_F1_UM1_Peng0013_SA_F59_ingel_3ug_ELA.raw	F1:18973	SGFTVTFDDYAM(+15.99)HWV	F1:11052	15	67	67	15	896.3701	2	61.65	-	1.4996E5	1790.7610	-19.8	Oxidation (M)	32 28 48 57 61 97 98 99 99 97 95 71 27 44 63	SGFTVTFDDYAM(+15.99)HWV	HCD
1	20210323_F1_UM1_Peng0013_SA_F59_ingel_3ug_ELA.raw	F1:5925	LPGGSL	F1:8781	6	67	67	6	543.3149	1	48.28	-	1.0369E5	542.3064	2.3		72 24 34 89 91 93	LPGGSL	HCD
2	20210323_F1_UM1_Peng0013_SA_F59_ingel_3ug_TL.raw	F2:3708	VVFGGGTKLT	F2:7860	10	67	67	10	489.7853	2	45.74	-	8.8801E5	977.5546	1.6		95 96 99 97 44 27 32 39 61 86	VVFGGGTKLT	HCD
3	20210323_F1_UM1_Peng0013_SA_F59_ingel_3ug_chymo.raw	F3:8291	Q(-17.03)W(+15.99)DDYATAAY	F3:9585	10	67	67	10	601.7372	2	53.90	-	5.7155E5	1201.4563	2.9	Pyro-glu from Q; Oxidation (HW)	30 48 93 90 78 74 72 28 72 90	Q(-17.03)W(+15.99)DDYATAAY	HCD
1	20210323_F1_UM1_Peng0013_SA_F59_ingel_3ug_ELA.raw	F1:5936	APFHTVLQSS	F1:6382	10	67	67	10	543.7838	2	34.35	-	1.6266E6	1085.5505	2.3		80 43 39 15 31 75 99 98 96 99	APFHTVLQSS	HCD
3	20210323_F1_UM1_Peng0013_SA_F59_ingel_3ug_chymo.raw	-	SLSWVYM(+15.99)MSSL	F3:8792	11	67	67	11	440.5404	3	49.18	-	0	1318.5938	4.2	Oxidation (M)	71 82 88 70 50 29 31 60 79 91 94	SLSWVYM(+15.99)MSSL	ETHCD
2	20210323_F1_UM1_Peng0013_SA_F59_ingel_3ug_TL.raw	F2:14495	VDEKPWKAH(+15.99)RSSYC(+58.01)LNTHEGSTVEKT	F2:4051	26	67	67	26	769.8669	4	21.53	-	7.255E5	3075.4355	0.9	Oxidation (HW); Carboxymethyl	44 41 55 30 57 45 59 39 43 86 90 66 63 82 60 50 77 91 90 76 76 79 80 95 92 88	VDEKPWKAH(+15.99)RSSYC(+58.01)LNTHEGSTVEKT	ETHCD
1	20210323_F1_UM1_Peng0013_SA_F59_ingel_3ug_ELA.raw	F1:3189	A(+58.01)NKALPAPL	F1:6557	9	67	67	9	476.7778	2	35.09	-	6.3371E5	951.5389	2.3	Carboxymethyl (KW X@N-term)	25 28 46 60 69 92 96 95 98	A(+58.01)NKALPAPL	HCD
3	20210323_F1_UM1_Peng0013_SA_F59_ingel_3ug_chymo.raw	F3:1822	LMLPKPKDTNF	F3:11344	11	67	67	11	435.2441	3	64.24	-	4.2122E4	1302.7004	7.7		75 51 39 37 38 74 86 94 86 77 85	LMLPKPKDTNF	ETHCD
2	20210323_F1_UM1_Peng0013_SA_F59_ingel_3ug_TL.raw	F2:15371	LLEVETTTPFVPSNNKYASASY	F2:3030	22	67	67	22	811.0754	3	15.69	-	3.5351E5	2430.1953	3.8		74 70 70 85 95 92 52 35 39 25 24 41 94 97 97 90 73 65 37 49 90 90	LLEVETTTPFVPSNNKYASASY	ETHCD
3	20210323_F1_UM1_Peng0013_SA_F59_ingel_3ug_chymo.raw	-	FLPPKPKDTL	F3:12787	10	67	67	10	385.8974	3	72.17	-	0	1154.6699	0.3		60 69 98 97 93 67 25 33 44 90	FLPPKPKDTL	HCD
4	20210323_F1_UM1_Peng0013_SA_F59_ingel_3ug_tryp.raw	F4:3712	NSWC(+58.01)YPSK	F4:5086	8	67	58	8	521.7168	2	26.97	25.01	4.1591E6	1041.4226	-3.4	Carboxymethyl	76 74 21 26 34 57 85 97	NSWC(+58.01)YPSK	ETHCD
2	20210323_F1_UM1_Peng0013_SA_F59_ingel_3ug_TL.raw	F2:5165	LHFC(+58.01)NNQVTHEGSTVETK	F2:2243	18	67	67	18	526.2355	4	11.40	-	1.1766E5	2100.9534	-19.3	Carboxymethyl	75 35 38 30 31 38 91 95 95 91 97 40 40 79 82 90 79 89	LHFC(+58.01)NNQVTHEGSTVETK	HCD
1	20210323_F1_UM1_Peng0013_SA_F59_ingel_3ug_ELA.raw	F1:1375	SWYSGH(+15.99)HPGKAPKLL	F1:6233	15	67	67	15	424.2259	4	33.74	-	1.0445E6	1692.8735	0.5	Oxidation (HW)	73 49 60 40 40 44 55 69 90 93 59 61 88 95 96	SWYSGH(+15.99)HPGKAPKLL	ETHCD
4	20210323_F1_UM1_Peng0013_SA_F59_ingel_3ug_tryp.raw	F4:7200	KSPFC(+58.01)MAPSSK	F4:7550	11	67	64	11	620.7844	2	40.83	22.61	7.3796E4	1239.5627	-6.8	Carboxymethyl	71 69 31 41 39 25 81 80 84 88 95	KSPFC(+58.01)MAPSSK	HCD
1	20210323_F1_UM1_Peng0013_SA_F59_ingel_3ug_ELA.raw	F1:6624	SW(+15.99)YQHHPKGAPKLL	F1:4610	14	67	67	14	559.9669	3	25.33	-	3.8621E6	1676.8787	0.2	Oxidation (HW)	60 54 59 50 76 88 92 55 37 40 57 77 100 100	SW(+15.99)YQHHPKGAPKLL	HCD
2	20210323_F1_UM1_Peng0013_SA_F59_ingel_3ug_TL.raw	-	FSGPGDDYAM(+15.99)HW(+15.99)	F2:8538	12	67	67	12	707.7651	2	48.08	-	0	1413.5295	-9.9	Oxidation (M); Oxidation (HW)	40 30 26 23 70 94 96 94 92 92 79 73	FSGPGDDYAM(+15.99)HW(+15.99)	HCD
1	20210323_F1_UM1_Peng0013_SA_F59_ingel_3ug_ELA.raw	F1:4287	LHQDW(+15.99)LNKGEYKC(+58.01)KVS	F1:4128	16	67	67	16	506.2498	4	21.64	-	8.5699E5	2020.9675	1.3	Oxidation (HW); Carboxymethyl	100 95 56 57 69 99 92 33 33 93 81 54 45 73 38 60	LHQDW(+15.99)LNKGEYKC(+58.01)KVS	HCD
1	20210323_F1_UM1_Peng0013_SA_F59_ingel_3ug_ELA.raw	F1:9331	S(+58.01)ELW(+15.99)FYGPLG	F1:11893	10	67	67	10	621.7906	2	65.64	-	2.3288E6	1241.5603	5.2	Carboxymethyl (KW X@N-term); Oxidation (HW)	67 72 69 67 92 59 41 48 82 76	S(+58.01)ELW(+15.99)FYGPLG	ETHCD
2	20210323_F1_UM1_Peng0013_SA_F59_ingel_3ug_TL.raw	F2:15875	AQFLQAWRH(+15.99)TAFY	F2:8844	13	67	67	13	827.9086	2	49.81	-	1.3162E5	1653.8052	-1.6	Oxidation (HW)	39 35 86 86 84 82 81 35 35 39 86 93 96	AQFLQAWRH(+15.99)TAFY	HCD
3	20210323_F1_UM1_Peng0013_SA_F59_ingel_3ug_chymo.raw	F3:14160	LVDGEEAVPGNYAW(+58.01)	F3:9396	14	67	67	14	789.3604	2	52.71	-	5.8607E6	1576.7046	1.1	Carboxymethyl (KW X@N-term)	94 85 62 46 74 92 89 85 90 68 38 34 38 48	LVDGEEAVPGNYAW(+58.01)	ETHCD
2	20210323_F1_UM1_Peng0013_SA_F59_ingel_3ug_TL.raw	-	VLHQDW	F2:4975	6	67	67	6	399.2019	2	26.78	-	0	796.3868	3.0		92 92 30 33 61 97	VLHQDW	HCD
1	20210323_F1_UM1_Peng0013_SA_F59_ingel_3ug_ELA.raw	F1:14327	AMK(+58.01)FHPVFSNFS	F1:8042	12	67	67	12	735.3370	2	43.95	-	7.1468E5	1468.6809	-14.6	Carboxymethyl (KW X@N-term)	81 73 43 44 45 83 92 91 81 65 52 60	AMK(+58.01)FHPVFSNFS	ETHCD
2	20210323_F1_UM1_Peng0013_SA_F59_ingel_3ug_TL.raw	F2:5381	LTSVGDFHGK	F2:5262	10	67	67	10	530.7749	2	28.63	-	7.2122E5	1059.5349	0.3		99 96 91 85 81 51 38 24 41 68	LTSVGDFHGK	HCD
2	20210323_F1_UM1_Peng0013_SA_F59_ingel_3ug_TL.raw	F2:1738	LTDKPKPPFLM(+15.99)	F2:5395	11	67	67	11	434.9093	3	27.95	-	7.4472E8	1301.7053	0.6	Oxidation (M)	96 41 43 29 41 71 83 83 66 92 96	LTDKPKPPFLM(+15.99)	HCD
3	20210323_F1_UM1_Peng0013_SA_F59_ingel_3ug_chymo.raw	-	APLAPLEKTLSKAKGYM(+15.99)ALLQVY	F3:6708	23	67	67	23	505.0886	5	37.28	-	0	2520.4023	1.6	Oxidation (M)	88 83 68 39 50 63 89 76 76 93 91 91 92 96 93 30 22 25 34 45 65 69 72	APLAPLEKTLSKAKGYM(+15.99)ALLQVY	ETHCD
3	20210323_F1_UM1_Peng0013_SA_F59_ingel_3ug_chymo.raw	F3:8444	EPLAPLGGPDVF	F3:11575	12	67	67	12	606.3203	2	65.55	-	1.452E5	1210.6233	2.3		43 21 35 33 37 94 97 98 82 89 84 96	EPLAPLGGPDVF	HCD
1	20210323_F1_UM1_Peng0013_SA_F59_ingel_3ug_ELA.raw	F1:12051	VDC(+58.01)HFTVLC(+58.01)KS	F1:7723	11	67	67	11	684.2977	2	41.95	-	2.1209E6	1366.5898	-6.6	Carboxymethyl	50 66 89 85 71 76 69 81 66 43 45	VDC(+58.01)HFTVLC(+58.01)KS	ETHCD
3	20210323_F1_UM1_Peng0013_SA_F59_ingel_3ug_chymo.raw	F3:11139	VGLVSW(+15.99)	F3:7962	6	67	67	6	676.3643	1	44.10	-	8.2168E4	675.3592	-3.3	Oxidation (HW)	32 30 51 96 98 98	VGLVSW(+15.99)	HCD
3	20210323_F1_UM1_Peng0013_SA_F59_ingel_3ug_chymo.raw	F3:9934	KPPFRK(+58.01)PDEL	F3:9847	10	67	67	10	642.8552	2	54.84	-	1.9871E7	1283.6873	6.7	Carboxymethyl (KW X@N-term)	30 90 80 55 50 40 52 81 98 99	KPPFRK(+58.01)PDEL	ETHCD
3	20210323_F1_UM1_Peng0013_SA_F59_ingel_3ug_chymo.raw	-	RVQAPGRALEW	F3:6167	11	67	67	11	428.2392	3	34.20	-	0	1281.6941	1.2		21 22 35 63 90 89 67 76 82 96 100	RVQAPGRALEW	HCD
2	20210323_F1_UM1_Peng0013_SA_F59_ingel_3ug_TL.raw	F2:12346	ALEH(+15.99)GTWDSYVV	F2:6186	12	67	67	12	696.8179	2	33.88	-	8.0022E5	1391.6357	-10.4	Oxidation (HW)	76 76 57 40 35 35 33 84 86 94 95 95	ALEH(+15.99)GTWDSYVV	ETHCD
3	20210323_F1_UM1_Peng0013_SA_F59_ingel_3ug_chymo.raw	-	KSPGVFPLANTAL	F3:6232	13	67	67	13	438.9193	3	34.57	-	0	1313.7344	1.2		55 46 51 65 82 98 99 99 97 34 25 34 94	KSPGVFPLANTAL	HCD
4	20210323_F1_UM1_Peng0013_SA_F59_ingel_3ug_tryp.raw	-	M(+15.99)SLVEVHNAK	F4:7532	10	67	75	10	572.3014	2	40.71	5.62	0	1142.5754	11.2	Oxidation (M)	30 29 40 78 97 95 92 94 96 99	M(+15.99)SLVEVHNAK	HCD
1	20210323_F1_UM1_Peng0013_SA_F59_ingel_3ug_ELA.raw	F1:16450	SPKSAPPQAW(+15.99)PGALPFAK(+58.01)PGGAGL	F1:7483	24	67	67	24	792.7523	3	40.59	-	2.4658E5	2375.2273	3.3	Oxidation (HW); Carboxymethyl (KW X@N-term)	73 62 76 65 55 40 38 43 45 38 30 40 97 97 94 88 82 62 54 81 90 94 84 88	SPKSAPPQAW(+15.99)PGALPFAK(+58.01)PGGAGL	HCD
1	20210323_F1_UM1_Peng0013_SA_F59_ingel_3ug_ELA.raw	F1:17150	G(+58.01)RNAKNSLYLQMNSLRLDDTA	F1:8411	21	67	67	21	813.4083	3	46.04	-	1.9715E5	2437.2019	0.4	Carboxymethyl (KW X@N-term)	37 30 39 49 54 45 39 65 99 100 97 94 89 81 85 84 38 48 73 82 91	G(+58.01)RNAKNSLYLQMNSLRLDDTA	HCD
1	20210323_F1_UM1_Peng0013_SA_F59_ingel_3ug_ELA.raw	F1:6488	A(+58.01)DQC(+58.01)H(+15.99)ELAYKVSGL	F1:9436	14	67	67	14	555.9181	3	52.18	-	2.54E5	1664.7351	-1.6	Carboxymethyl (KW X@N-term); Carboxymethyl; Oxidation (HW)	38 44 32 30 38 94 92 87 43 51 97 99 99 99	A(+58.01)DQC(+58.01)H(+15.99)ELAYKVSGL	HCD
2	20210323_F1_UM1_Peng0013_SA_F59_ingel_3ug_TL.raw	-	LC(+58.01)NVDHKPSNTKVDPKRVEKS	F2:2364	21	67	67	21	491.2603	5	12.02	-	0	2451.2539	4.6	Carboxymethyl	100 74 75 96 99 92 95 46 43 40 72 81 86 92 46 39 28 30 49 52 80	LC(+58.01)NVDHKPSNTKVDPKRVEKS	HCD
2	20210323_F1_UM1_Peng0013_SA_F59_ingel_3ug_TL.raw	F2:6883	FEAADADNQF	F2:8155	10	67	67	10	564.2366	2	45.90	-	3.1894E5	1126.4568	1.6		22 39 85 75 79 66 72 46 91 99	FEAADADNQF	HCD
2	20210323_F1_UM1_Peng0013_SA_F59_ingel_3ug_TL.raw	F2:16868	VSW(+15.99)NSGALTPAQNAW(+15.99)L	F2:8217	16	67	67	16	873.9272	2	46.30	-	4.8796E5	1745.8374	1.5	Oxidation (HW)	95 90 59 60 81 91 91 95 82 48 28 27 51 55 63 62	VSW(+15.99)NSGALTPAQNAW(+15.99)L	ETHCD
3	20210323_F1_UM1_Peng0013_SA_F59_ingel_3ug_chymo.raw	F3:3793	LSLTDKM(+15.99)Y	F3:7660	8	67	67	8	493.7512	2	42.62	-	5.3058E5	985.4790	9.0	Oxidation (M)	88 75 81 63 43 37 73 79	LSLTDKM(+15.99)Y	ETHCD
4	20210323_F1_UM1_Peng0013_SA_F59_ingel_3ug_tryp.raw	F4:1516	Q(-17.03)PPALPEK	F4:4480	8	67	55	8	431.7346	2	23.45	24.29	5.106E6	861.4596	-5.7	Pyro-glu from Q	28 23 67 72 38 32 90 95	Q(-17.03)PPALPEK	HCD
4	20210323_F1_UM1_Peng0013_SA_F59_ingel_3ug_tryp.raw	F4:8500	LNDLDLSLAEVK	F4:11856	12	67	75	12	665.3676	2	64.51	250.00	2.2049E5	1328.7188	1.4		52 52 84 86 78 50 46 89 89 88 89 96	LNDLDLSLAEVK	ETHCD
3	20210323_F1_UM1_Peng0013_SA_F59_ingel_3ug_chymo.raw	F3:14461	TVLHQDWLDGKEY	F3:8138	13	67	67	13	802.3938	2	44.61	-	1.6114E6	1602.7678	3.3		34 44 94 72 41 49 80 87 95 79 41 63 97	TVLHQDWLDGKEY	HCD
3	20210323_F1_UM1_Peng0013_SA_F59_ingel_3ug_chymo.raw	-	KAH(+15.99)LLLQKTTW	F3:4072	11	67	67	11	452.2708	3	22.35	-	0	1353.7769	10.0	Oxidation (HW)	45 43 41 57 79 78 71 82 82 90 71	KAH(+15.99)LLLQKTTW	ETHCD
3	20210323_F1_UM1_Peng0013_SA_F59_ingel_3ug_chymo.raw	F3:1539	RVQAPGRALEW	F3:5623	11	67	67	11	428.2397	3	30.93	-	8.3772E8	1281.6941	2.4		21 23 38 70 93 91 65 68 77 95 100	RVQAPGRALEW	HCD
2	20210323_F1_UM1_Peng0013_SA_F59_ingel_3ug_TL.raw	F2:2471	LLSDFYPG	F2:8387	8	67	67	8	456.2301	2	46.86	-	2.2239E6	910.4436	2.3		74 50 50 63 74 96 60 70	LLSDFYPG	HCD
2	20210323_F1_UM1_Peng0013_SA_F59_ingel_3ug_TL.raw	-	VVFGNTKLT	F2:8642	9	67	67	9	489.7855	2	48.65	-	0	977.5546	1.9		99 99 99 88 28 28 39 52 74	VVFGNTKLT	HCD
3	20210323_F1_UM1_Peng0013_SA_F59_ingel_3ug_chymo.raw	-	KDRAPTVSSASTKGPDVF	F3:6125	18	67	67	18	621.6591	3	33.96	-	0	1861.9534	1.2		29 39 31 38 43 71 86 99 98 97 96 94 82 33 29 55 94 99	KDRAPTVSSASTKGPDVF	HCD
3	20210323_F1_UM1_Peng0013_SA_F59_ingel_3ug_chymo.raw	F3:8241	SPNLLLGGPSVF	F3:11107	12	67	67	12	600.8353	2	62.53	-	5.2639E6	1199.6550	0.9		61 55 38 59 93 85 57 54 69 66 82 89	SPNLLLGGPSVF	ETHCD
1	20210323_F1_UM1_Peng0013_SA_F59_ingel_3ug_ELA.raw	-	GPDMK(+58.01)W(+15.99)VTV	F1:8928	9	67	67	9	553.7625	2	49.14	-	0	1105.5115	-1.0	Carboxymethyl (KW X@N-term); Oxidation (HW)	65 77 75 59 34 35 84 92 86	GPDMK(+58.01)W(+15.99)VTV	ETHCD
4	20210323_F1_UM1_Peng0013_SA_F59_ingel_3ug_tryp.raw	F4:7313	APLEPVPPTLSK	F4:9101	12	67	67	12	624.8643	2	49.51	250.00	2.8323E4	1247.7124	1.3		91 88 89 70 50 43 23 26 74 88 85 82	APLEPVPPTLSK	HCD
2	20210323_F1_UM1_Peng0013_SA_F59_ingel_3ug_TL.raw	F2:918	VSLTM(+15.99)NM	F2:4834	7	67	67	7	406.1890	2	25.98	-	2.2302E5	810.3616	2.2	Oxidation (M)	98 95 96 90 34 26 32	VSLTM(+15.99)NM	ETHCD
1	20210323_F1_UM1_Peng0013_SA_F59_ingel_3ug_ELA.raw	-	AW(+15.99)YQHYQRAPKLL	F1:6510	13	67	67	13	423.2279	4	35.06	-	0	1688.8787	2.3	Oxidation (HW)	65 55 67 68 86 33 28 50 61 75 92 98 99	AW(+15.99)YQHYQRAPKLL	ETHCD
1	20210323_F1_UM1_Peng0013_SA_F59_ingel_3ug_ELA.raw	F1:7807	GVHFDPAVLQS	F1:9154	11	67	67	11	585.3027	2	50.49	-	1.4908E5	1168.5876	2.7		59 65 27 23 38 69 87 89 93 95 97	GVHFDPAVLQS	ETHCD
2	20210323_F1_UM1_Peng0013_SA_F59_ingel_3ug_TL.raw	F2:5003	LPPLQNTLM(+15.99)	F2:5078	9	67	67	9	521.7842	2	27.57	-	1.3122E8	1041.5529	1.0	Oxidation (M)	38 77 67 51 38 45 93 99 98	LPPLQNTLM(+15.99)	ETHCD
1	20210323_F1_UM1_Peng0013_SA_F59_ingel_3ug_ELA.raw	F1:3207	G(+58.01)TKVDTAALRKPSC(+58.01)DKT	F1:2247	17	67	67	17	477.4951	4	11.38	-	6.7103E4	1905.9465	2.5	Carboxymethyl (KW X@N-term); Carboxymethyl	82 83 51 49 87 82 38 34 41 50 68 57 85 77 81 83 97	G(+58.01)TKVDTAALRKPSC(+58.01)DKT	HCD
2	20210323_F1_UM1_Peng0013_SA_F59_ingel_3ug_TL.raw	F2:6113	VAWKADSDLTTEVGALGWKLQAENK	F2:3899	25	67	67	25	546.8883	5	20.71	-	5.9953E6	2729.4023	1.0		89 89 94 98 93 93 85 56 62 78 83 61 46 60 79 77 34 20 31 59 60 37 55 75 71	VAWKADSDLTTEVGALGWKLQAENK	ETHCD
4	20210323_F1_UM1_Peng0013_SA_F59_ingel_3ug_tryp.raw	F4:7639	TVADGVAPMM(+15.99)YQPTWVK	F4:7662	17	67	75	17	637.3137	3	41.38	250.00	2.1204E5	1908.9114	4.2	Oxidation (M)	52 56 95 94 90 96 97 94 81 48 45 80 77 41 41 86 97	TVADGVAPMM(+15.99)YQPTWVK	HCD
4	20210323_F1_UM1_Peng0013_SA_F59_ingel_3ug_tryp.raw	F4:531	LDDTAFYYEEYK	F4:4944	12	67	75	12	389.9247	4	26.45	250.00	8.4286E5	1555.6719	-1.5		45 55 71 86 98 99 97 95 56 49 49 97	LDDTAFYYEEYK	HCD
2	20210323_F1_UM1_Peng0013_SA_F59_ingel_3ug_TL.raw	F2:6710	VVVDVSHEDPEQRDG	F2:7065	15	67	67	15	560.9368	3	39.25	-	1.4969E5	1679.7751	8.0		79 85 82 83 77 78 82 85 54 44 50 26 34 78 72	VVVDVSHEDPEQRDG	ETHCD
4	20210323_F1_UM1_Peng0013_SA_F59_ingel_3ug_tryp.raw	F4:3497	C(+58.01)(+58.01)VELQANK	F4:8844	8	67	75	8	510.7391	2	48.10	7.12	4.7714E5	1019.4594	4.3	Carboxymethyl; Carboxymethyl (KW X@N-term)	26 27 91 87 86 91 93 98	C(+58.01)(+58.01)VELQANK	HCD
2	20210323_F1_UM1_Peng0013_SA_F59_ingel_3ug_TL.raw	F2:6541	LTSGVHTYSF	F2:5178	10	67	67	10	556.2668	2	28.00	-	4.1528E6	1110.5347	-14.0		99 97 94 54 65 67 78 43 29 49	LTSGVHTYSF	HCD
2	20210323_F1_UM1_Peng0013_SA_F59_ingel_3ug_TL.raw	F2:4446	MLK(+58.01)MFKLKWVSG	F2:6289	12	67	67	12	509.2805	3	34.70	-	5.3755E7	1524.8196	0.0	Carboxymethyl (KW X@N-term)	60 62 46 40 41 50 76 86 88 85 85 87	MLK(+58.01)MFKLKWVSG	ETHCD
4	20210323_F1_UM1_Peng0013_SA_F59_ingel_3ug_tryp.raw	F4:2597	LLTYM(+15.99)H(+15.99)K	F4:5289	7	67	65	7	469.2483	2	28.27	22.21	2.5396E4	936.4739	8.7	Oxidation (M); Oxidation (HW)	96 93 80 25 24 39 97	LLTYM(+15.99)H(+15.99)K	HCD
4	20210323_F1_UM1_Peng0013_SA_F59_ingel_3ug_tryp.raw	F4:7488	A(+58.01)PELVESNGLATGQPSLR	F4:8046	18	67	75	18	632.9929	3	44.46	250.00	6.4307E6	1895.9587	-1.0	Carboxymethyl (KW X@N-term)	73 79 91 88 83 95 95 86 93 93 87 50 43 31 40 51 76 93	A(+58.01)PELVESNGLATGQPSLR	ETHCD
3	20210323_F1_UM1_Peng0013_SA_F59_ingel_3ug_chymo.raw	F3:13053	N(+58.01)VVEVHKTTPPVLDSMEFF	F3:9219	19	67	67	19	749.7061	3	51.76	-	3.1179E5	2246.0928	1.6	Carboxymethyl (KW X@N-term)	33 35 60 99 99 98 94 81 60 52 44 51 87 93 68 37 49 69 71	N(+58.01)VVEVHKTTPPVLDSMEFF	ETHCD
2	20210323_F1_UM1_Peng0013_SA_F59_ingel_3ug_TL.raw	F2:8390	MDRRKAREEM(+15.99)TKNM	F2:3436	14	67	67	14	604.6357	3	18.65	-	1.2541E6	1810.8601	14.0	Oxidation (M)	43 45 38 38 29 32 83 95 97 93 89 88 90 84	MDRRKAREEM(+15.99)TKNM	ETHCD
2	20210323_F1_UM1_Peng0013_SA_F59_ingel_3ug_TL.raw	F2:3380	LRLDDGNY	F2:7288	8	67	67	8	483.2428	2	40.66	-	2.5147E6	964.4614	10.0		87 48 55 62 74 57 57 96	LRLDDGNY	HCD
2	20210323_F1_UM1_Peng0013_SA_F59_ingel_3ug_TL.raw	F2:4060	VRQQPRALEEESG	F2:6325	13	67	67	13	500.2604	3	34.70	-	1.4466E5	1497.7534	3.9		67 67 71 39 40 45 48 74 85 82 84 88 85	VRQQPRALEEESG	ETHCD
3	20210323_F1_UM1_Peng0013_SA_F59_ingel_3ug_chymo.raw	-	LTRSDNAKNSLY	F3:3855	12	67	67	12	691.3575	2	21.12	-	0	1380.6997	0.6		54 40 31 30 45 46 87 94 90 94 98 100	LTRSDNAKNSLY	HCD
2	20210323_F1_UM1_Peng0013_SA_F59_ingel_3ug_TL.raw	F2:11904	VSAGPALKGPLEKT	F2:4084	14	67	67	14	684.3991	2	21.86	-	4.2834E7	1366.7820	1.2		96 86 49 33 38 62 61 46 46 88 93 95 67 81	VSAGPALKGPLEKT	HCD
1	20210323_F1_UM1_Peng0013_SA_F59_ingel_3ug_ELA.raw	F1:15404	LTVGK(+58.01)AQK(+58.01)EELQA	F1:11444	13	67	67	13	765.9032	2	63.86	-	1.8736E6	1529.7937	-1.2	Carboxymethyl (KW X@N-term)	93 70 67 41 37 34 30 37 90 92 93 95 95	LTVGK(+58.01)AQK(+58.01)EELQA	ETHCD
4	20210323_F1_UM1_Peng0013_SA_F59_ingel_3ug_tryp.raw	F4:6566	SYSM(+15.99)M(+15.99)MGTHEMRGEK	F4:2824	15	67	56	15	602.9121	3	15.09	13.25	3.0292E5	1805.7205	-3.3	Oxidation (M)	85 80 82 35 30 17 29 78 70 89 22 43 22 77 85	SYSM(+15.99)M(+15.99)MGTHEMRGEK	HCD
3	20210323_F1_UM1_Peng0013_SA_F59_ingel_3ug_chymo.raw	F3:6311	Y(+58.01)YF	F3:8711	3	67	67	3	550.2173	1	48.78	-	2.1977E5	549.2111	-2.0	Carboxymethyl (KW X@N-term)	69 59 73	Y(+58.01)YF	HCD
3	20210323_F1_UM1_Peng0013_SA_F59_ingel_3ug_chymo.raw	F3:1016	ALFPPKPKDTL	F3:6487	11	67	67	11	409.5770	3	35.87	-	4.2968E5	1225.7070	1.8		44 55 96 96 93 90 67 25 32 46 97	ALFPPKPKDTL	HCD
4	20210323_F1_UM1_Peng0013_SA_F59_ingel_3ug_tryp.raw	-	G(+58.01)H(+15.99)SQYSSGQELM(+15.99)NTK	F4:2834	15	67	55	15	586.2627	3	15.03	15.81	0	1755.7371	16.6	Carboxymethyl (KW X@N-term); Oxidation (HW); Oxidation (M)	31 34 86 37 35 41 43 33 45 65 89 79 68 63 80	G(+58.01)H(+15.99)SQYSSGQELM(+15.99)NTK	HCD
1	20210323_F1_UM1_Peng0013_SA_F59_ingel_3ug_ELA.raw	F1:1670	APAGGKLPLEKTL	F1:5922	13	67	67	13	432.2632	3	30.98	-	1.2853E7	1293.7656	1.8		31 60 65 44 34 48 65 93 86 79 88 91 93	APAGGKLPLEKTL	HCD
1	20210323_F1_UM1_Peng0013_SA_F59_ingel_3ug_ELA.raw	F1:15741	SRMQPC(+58.01)TTFSDK(+58.01)QQQYFVNGAEPSDL	F1:7287	26	67	67	26	774.0992	4	39.49	-	4.6731E5	3092.3491	6.1	Carboxymethyl; Carboxymethyl (KW X@N-term)	43 37 29 43 32 34 37 65 92 93 91 85 45 43 41 43 89 96 95 92 85 90 85 86 86 94	SRMQPC(+58.01)TTFSDK(+58.01)QQQYFVNGAEPSDL	HCD
3	20210323_F1_UM1_Peng0013_SA_F59_ingel_3ug_chymo.raw	F3:9004	NWM(+15.99)VDPPTTY	F3:7488	10	67	67	10	620.2743	2	41.69	-	1.0004E6	1238.5278	5.0	Oxidation (M)	81 66 62 59 73 79 79 59 57 56	NWM(+15.99)VDPPTTY	ETHCD
3	20210323_F1_UM1_Peng0013_SA_F59_ingel_3ug_chymo.raw	-	GPTRGVTVSSASTKGSPVFPL	F3:8403	21	67	67	21	682.3733	3	46.92	-	0	2044.0952	1.4		30 35 43 35 29 37 49 68 95 86 90 99 98 93 51 45 49 83 100 100 100	GPTRGVTVSSASTKGSPVFPL	HCD
4	20210323_F1_UM1_Peng0013_SA_F59_ingel_3ug_tryp.raw	F4:2721	FSWQGHK(+58.01)	F4:13156	7	67	55	7	474.2227	2	71.22	250.00	8.6561E4	946.4297	1.1	Carboxymethyl (KW X@N-term)	94 91 54 33 27 21 65	FSWQGHK(+58.01)	HCD
2	20210323_F1_UM1_Peng0013_SA_F59_ingel_3ug_TL.raw	-	VLGAKLH(+15.99)	F2:2914	7	67	67	7	377.2340	2	15.09	-	0	752.4545	-1.4	Oxidation (HW)	96 97 96 59 37 34 52	VLGAKLH(+15.99)	HCD
1	20210323_F1_UM1_Peng0013_SA_F59_ingel_3ug_ELA.raw	F1:4054	LTW(+15.99)FNTRVDKAALTPRSC(+58.01)DKT	F1:2250	21	67	67	21	500.2559	5	11.38	-	1.0083E5	2496.2429	0.1	Oxidation (HW); Carboxymethyl	74 59 39 40 74 90 94 97 97 84 50 40 48 40 45 48 88 88 78 70 72	LTW(+15.99)FNTRVDKAALTPRSC(+58.01)DKT	ETHCD
1	20210323_F1_UM1_Peng0013_SA_F59_ingel_3ug_ELA.raw	-	LHQDW(+15.99)LDGKEYKC(+58.01)KK(+58.01)	F1:4303	15	67	67	15	506.4956	4	22.72	-	0	2021.9517	0.8	Oxidation (HW); Carboxymethyl; Carboxymethyl (KW X@N-term)	69 35 51 61 69 99 96 33 44 94 84 65 46 72 90	LHQDW(+15.99)LDGKEYKC(+58.01)KK(+58.01)	HCD
2	20210323_F1_UM1_Peng0013_SA_F59_ingel_3ug_TL.raw	F2:13038	VTPEAYTSVHM(+15.99)VSSASKTGPS	F2:6459	21	67	67	21	718.0160	3	35.16	-	1.9569E6	2151.0154	5.0	Oxidation (M)	50 56 60 52 30 32 43 57 90 25 40 95 97 96 95 94 94 95 95 48 71	VTPEAYTSVHM(+15.99)VSSASKTGPS	HCD
3	20210323_F1_UM1_Peng0013_SA_F59_ingel_3ug_chymo.raw	F3:9122	VNWVQQTLAW	F3:9054	10	67	67	10	622.8176	2	50.59	-	2.4372E6	1243.6350	-11.5		28 23 34 54 79 78 89 94 98 97	VNWVQQTLAW	HCD
4	20210323_F1_UM1_Peng0013_SA_F59_ingel_3ug_tryp.raw	F4:3510	QPAEKDEYYSEELQANK	F4:8867	17	67	57	17	511.2398	4	48.15	26.27	1.9728E6	2040.9275	1.3		41 52 43 52 26 32 57 35 35 31 69 92 95 79 70 66 90	QPAEKDEYYSEELQANK	ETHCD
2	20210323_F1_UM1_Peng0013_SA_F59_ingel_3ug_TL.raw	-	LLSTDVDRPSGK(+58.01)SR	F2:11236	14	67	67	14	530.2814	3	62.89	-	0	1587.8215	0.5	Carboxymethyl (KW X@N-term)	95 94 60 9 9 12 86 71 72 88 85 76 94 93	LLSTDVDRPSGK(+58.01)SR	ETHCD
2	20210323_F1_UM1_Peng0013_SA_F59_ingel_3ug_TL.raw	F2:1738	LTDKPKPPFLM(+15.99)	F2:5334	11	67	67	11	434.9093	3	27.95	-	7.4472E8	1301.7053	0.6	Oxidation (M)	95 39 46 33 44 73 84 82 60 89 94	LTDKPKPPFLM(+15.99)	HCD
3	20210323_F1_UM1_Peng0013_SA_F59_ingel_3ug_chymo.raw	-	SLRLDDTAFY	F3:8921	10	67	67	10	600.7991	2	49.93	-	0	1199.5823	1.1		33 39 52 60 69 79 71 72 98 100	SLRLDDTAFY	HCD
4	20210323_F1_UM1_Peng0013_SA_F59_ingel_3ug_tryp.raw	F4:9680	LDDTAPGDSM(+15.99)C(+58.01)AK	F4:6838	13	67	75	13	699.2815	2	36.57	6.38	7.9419E4	1396.5486	-0.1	Oxidation (M); Carboxymethyl	90 96 98 98 98 61 40 51 38 38 87 89 88	LDDTAPGDSM(+15.99)C(+58.01)AK	HCD
4	20210323_F1_UM1_Peng0013_SA_F59_ingel_3ug_tryp.raw	-	LTERLR	F4:3220	6	67	69	6	394.2435	2	17.11	-	0	786.4711	1.8		88 74 50 26 82 94	LTERLR	HCD
4	20210323_F1_UM1_Peng0013_SA_F59_ingel_3ug_tryp.raw	-	LLLSEK(+58.01)DPRSDKSR	F4:16480	14	67	58	14	567.9768	3	88.16	25.55	0	1700.9058	1.7	Carboxymethyl (KW X@N-term)	49 96 78 59 62 55 86 48 43 62 37 26 51 59	LLLSEK(+58.01)DPRSDKSR	ETHCD
2	20210323_F1_UM1_Peng0013_SA_F59_ingel_3ug_TL.raw	F2:6063	LSDFH(+15.99)EGAVT	F2:7567	10	67	67	10	546.2545	2	42.40	-	1.2666E5	1090.4932	1.2	Oxidation (HW)	96 95 97 70 30 40 30 40 83 92	LSDFH(+15.99)EGAVT	HCD
3	20210323_F1_UM1_Peng0013_SA_F59_ingel_3ug_chymo.raw	F3:4031	KVSNKALPAPLTGSL	F3:3380	15	67	67	15	499.3002	3	18.40	-	1.4849E6	1494.8770	1.3		97 88 33 28 43 96 99 99 98 94 84 22 17 32 81	KVSNKALPAPLTGSL	HCD
4	20210323_F1_UM1_Peng0013_SA_F59_ingel_3ug_tryp.raw	-	NFK(+58.01)SH(+15.99)HGVMPHNAK	F4:12184	14	67	72	14	559.9395	3	66.15	11.46	0	1676.7842	7.5	Carboxymethyl (KW X@N-term); Oxidation (HW)	88 85 52 37 31 33 62 82 79 82 88 95 96 98	NFK(+58.01)SH(+15.99)HGVMPHNAK	ETHCD
4	20210323_F1_UM1_Peng0013_SA_F59_ingel_3ug_tryp.raw	F4:4005	W(+15.99)FTVGSNSR	F4:3526	9	67	60	9	535.2649	2	18.91	13.24	8.5439E5	1068.4988	15.4	Oxidation (HW)	73 69 70 22 17 24 78 88 96	W(+15.99)FTVGSNSR	HCD
1	20210323_F1_UM1_Peng0013_SA_F59_ingel_3ug_ELA.raw	F1:16768	ANEPW(+15.99)KMVFPLAPS	F1:9264	14	67	67	14	801.9037	2	51.18	-	4.796E5	1601.7913	1.0	Oxidation (HW)	34 35 38 32 24 30 70 92 97 98 99 98 97 97	ANEPW(+15.99)KMVFPLAPS	ETHCD
3	20210323_F1_UM1_Peng0013_SA_F59_ingel_3ug_chymo.raw	F3:1807	LFPPKPKDTPY	F3:11830	11	67	67	11	434.9098	3	67.50	-	8.126E5	1301.7019	4.3		60 29 33 40 50 77 90 96 88 86 90	LFPPKPKDTPY	ETHCD
3	20210323_F1_UM1_Peng0013_SA_F59_ingel_3ug_chymo.raw	F3:12059	KSADSLSSVPKAGVETTTPSKQSNNKY	F3:2769	27	67	67	27	706.8648	4	15.10	-	6.8719E5	2823.4248	1.9		39 35 41 52 44 50 54 59 59 61 96 94 43 37 49 52 97 99 90 81 84 78 76 72 82 93 99	KSADSLSSVPKAGVETTTPSKQSNNKY	HCD
2	20210323_F1_UM1_Peng0013_SA_F59_ingel_3ug_TL.raw	F2:13839	MPKDSASK(+58.01)TW(+15.99)TK(+58.01)SASTKPGS	F2:5796	20	67	67	20	743.0265	3	31.61	-	2.1731E5	2226.0474	4.6	Carboxymethyl (KW X@N-term); Oxidation (HW)	86 69 34 40 40 61 59 59 66 65 44 41 52 89 96 98 93 81 79 90	MPKDSASK(+58.01)TW(+15.99)TK(+58.01)SASTKPGS	ETHCD
1	20210323_F1_UM1_Peng0013_SA_F59_ingel_3ug_ELA.raw	F1:2324	LSGTKNPAPLEKT	F1:3864	13	67	67	13	452.5903	3	20.20	-	9.0434E4	1354.7456	2.6		51 44 41 39 34 50 97 99 97 94 93 60 73	LSGTKNPAPLEKT	HCD
1	20210323_F1_UM1_Peng0013_SA_F59_ingel_3ug_ELA.raw	F1:13073	LGVAPTESSM(+15.99)C(+58.01)GPS	F1:2882	14	67	67	14	705.3011	2	14.40	-	1.5931E7	1408.5850	2.0	Oxidation (M); Carboxymethyl	51 55 99 99 99 99 99 82 72 33 24 25 35 68	LGVAPTESSM(+15.99)C(+58.01)GPS	HCD
2	20210323_F1_UM1_Peng0013_SA_F59_ingel_3ug_TL.raw	-	LLSDFYEGAVT	F2:9270	11	67	67	11	607.8005	2	52.19	-	0	1213.5867	-0.2		90 69 57 62 62 89 45 24 51 96 94	LLSDFYEGAVT	HCD
1	20210323_F1_UM1_Peng0013_SA_F59_ingel_3ug_ELA.raw	-	GRAWQGNVYSC(+58.01)K(+58.01)M(+15.99)HEA	F1:6458	16	67	67	16	656.9501	3	34.76	-	0	1967.8254	1.6	Carboxymethyl; Carboxymethyl (KW X@N-term); Oxidation (M)	72 31 23 19 68 69 76 75 68 62 69 81 93 91 92 86	GRAWQGNVYSC(+58.01)K(+58.01)M(+15.99)HEA	ETHCD
3	20210323_F1_UM1_Peng0013_SA_F59_ingel_3ug_chymo.raw	F3:10177	N(+58.01)ASTKPGSVFVLAPSRAW	F3:7103	18	67	67	18	649.3384	3	38.47	-	1.2008E7	1945.0056	-6.2	Carboxymethyl (KW X@N-term)	65 72 67 70 75 62 56 70 73 66 66 86 54 61 44 57 73 91	N(+58.01)ASTKPGSVFVLAPSRAW	ETHCD
2	20210323_F1_UM1_Peng0013_SA_F59_ingel_3ug_TL.raw	F2:5815	LWADADNQF	F2:8257	9	67	67	9	540.2441	2	45.95	-	9.3019E6	1078.4719	1.7		84 68 56 60 52 63 37 85 98	LWADADNQF	HCD
1	20210323_F1_UM1_Peng0013_SA_F59_ingel_3ug_ELA.raw	F1:13418	SFVVFGG	F1:9336	7	67	67	7	712.3684	1	51.65	-	1.9656E5	711.3591	2.8		46 54 73 92 78 63 62	SFVVFGG	ETHCD
4	20210323_F1_UM1_Peng0013_SA_F59_ingel_3ug_tryp.raw	F4:1161	VATVSLPR	F4:7375	8	67	56	8	421.7595	2	39.65	27.27	2.3474E5	841.5021	2.8		89 79 46 37 31 40 50 72	VATVSLPR	ETHCD
3	20210323_F1_UM1_Peng0013_SA_F59_ingel_3ug_chymo.raw	F3:4127	LRDDTAFLLRPW	F3:6634	12	67	67	12	501.6144	3	36.93	-	4.4787E5	1501.8042	11.4		67 63 89 90 85 86 86 70 51 40 45 31	LRDDTAFLLRPW	ETHCD
4	20210323_F1_UM1_Peng0013_SA_F59_ingel_3ug_tryp.raw	F4:5432	LLLSEVSDSPPM(+15.99)LQGK	F4:6608	16	67	75	16	577.3080	3	34.54	250.00	3.1431E7	1728.8967	3.1	Oxidation (M)	89 100 100 97 97 94 88 92 76 84 32 34 37 29 49 99	LLLSEVSDSPPM(+15.99)LQGK	HCD
2	20210323_F1_UM1_Peng0013_SA_F59_ingel_3ug_TL.raw	-	LFSQALNGSQPMPNK	F2:6268	15	67	67	15	816.4180	2	34.48	-	0	1630.8137	4.8		90 68 46 51 65 72 59 69 72 68 69 54 69 70 82	LFSQALNGSQPMPNK	ETHCD
3	20210323_F1_UM1_Peng0013_SA_F59_ingel_3ug_chymo.raw	F3:10307	GQPKAAK(+58.01)PTLFPTPSDEL	F3:9982	18	67	67	18	652.3424	3	53.80	-	1.3438E8	1954.0046	0.4	Carboxymethyl (KW X@N-term)	77 57 73 85 84 41 29 48 94 95 57 52 31 38 54 95 100 100	GQPKAAK(+58.01)PTLFPTPSDEL	ETHCD
4	20210323_F1_UM1_Peng0013_SA_F59_ingel_3ug_tryp.raw	F4:5211	W(+15.99)TWYVDGVEVHNAK	F4:10016	14	67	66	14	573.9429	3	54.72	250.00	2.8752E6	1718.8052	0.9	Oxidation (HW)	38 41 48 57 50 57 60 85 88 73 62 85 95 96	W(+15.99)TWYVDGVEVHNAK	ETHCD
1	20210323_F1_UM1_Peng0013_SA_F59_ingel_3ug_ELA.raw	-	SGFTFDDYAANPGET	F1:11478	15	67	67	15	796.3304	2	63.84	-	0	1590.6475	-0.8		40 34 95 99 100 100 98 94 92 25 18 16 61 83 54	SGFTFDDYAANPGET	HCD
1	20210323_F1_UM1_Peng0013_SA_F59_ingel_3ug_ELA.raw	F1:17983	GAW(+58.01)TLVDKYFPEPV	F1:12253	14	67	67	14	840.4231	2	68.01	-	4.7606E5	1678.8242	4.4	Carboxymethyl (KW X@N-term)	76 56 35 45 91 80 48 37 73 57 73 89 89 89	GAW(+58.01)TLVDKYFPEPV	ETHCD
4	20210323_F1_UM1_Peng0013_SA_F59_ingel_3ug_tryp.raw	F4:14211	A(+58.01)PELVESGGGLAQGPVTTR	F4:10476	19	67	72	19	948.9868	2	55.55	250.00	1.8234E6	1895.9587	0.2	Carboxymethyl (KW X@N-term)	61 44 70 70 98 99 98 96 95 93 95 95 93 37 32 31 29 35 92	A(+58.01)PELVESGGGLAQGPVTTR	HCD
1	20210323_F1_UM1_Peng0013_SA_F59_ingel_3ug_ELA.raw	F1:12217	SPNVFLMKHK(+58.01)KDVLYPS	F1:10129	17	67	67	17	687.6961	3	55.98	-	6.942E6	2060.0764	-4.8	Carboxymethyl (KW X@N-term)	94 93 87 95 98 93 66 34 25 29 59 70 52 69 50 59 67	SPNVFLMKHK(+58.01)KDVLYPS	ETHCD
3	20210323_F1_UM1_Peng0013_SA_F59_ingel_3ug_chymo.raw	F3:9074	LSFPVLPAQGTL	F3:6476	12	67	67	12	621.8591	2	36.28	-	2.537E5	1241.7019	1.5		79 79 92 87 86 63 39 79 29 28 48 97	LSFPVLPAQGTL	HCD
2	20210323_F1_UM1_Peng0013_SA_F59_ingel_3ug_TL.raw	-	FTK(+58.01)NTKLT	F2:5705	8	67	67	8	505.7798	2	31.09	-	0	1009.5444	0.6	Carboxymethyl (KW X@N-term)	43 40 40 50 68 98 100 99	FTK(+58.01)NTKLT	ETHCD
3	20210323_F1_UM1_Peng0013_SA_F59_ingel_3ug_chymo.raw	F3:600	VRVSVLNQH(+15.99)L	F3:7825	10	67	67	10	394.2321	3	43.63	-	2.4839E4	1179.6724	1.8	Oxidation (HW)	83 51 50 56 65 71 61 54 83 98	VRVSVLNQH(+15.99)L	ETHCD
4	20210323_F1_UM1_Peng0013_SA_F59_ingel_3ug_tryp.raw	-	A(+58.01)PQVYTLPYGTEDAHTK	F4:5375	17	67	68	17	650.3163	3	28.75	250.00	0	1947.9214	3.0	Carboxymethyl (KW X@N-term)	96 96 95 98 98 97 97 91 27 19 56 41 38 21 12 79 96	A(+58.01)PQVYTLPYGTEDAHTK	HCD
2	20210323_F1_UM1_Peng0013_SA_F59_ingel_3ug_TL.raw	F2:7783	LVKDYFTKY	F2:7696	9	67	67	9	588.8180	2	43.15	-	1.8256E5	1175.6226	-1.0		96 90 74 88 91 84 32 23 26	LVKDYFTKY	ETHCD
2	20210323_F1_UM1_Peng0013_SA_F59_ingel_3ug_TL.raw	F2:1738	LTDKPKPPFLM(+15.99)	F2:4979	11	67	67	11	434.9093	3	27.95	-	7.4472E8	1301.7053	0.6	Oxidation (M)	95 39 45 31 41 75 86 82 59 88 95	LTDKPKPPFLM(+15.99)	HCD
2	20210323_F1_UM1_Peng0013_SA_F59_ingel_3ug_TL.raw	-	VVFGNTKLT	F2:8400	9	67	67	9	489.7855	2	47.33	-	0	977.5546	2.0		89 92 98 90 34 33 40 52 76	VVFGNTKLT	HCD
1	20210323_F1_UM1_Peng0013_SA_F59_ingel_3ug_ELA.raw	F1:6819	LTNQVTLQPL	F1:9855	10	67	67	10	563.8280	2	54.73	-	1.7245E6	1125.6394	1.8		85 60 50 39 34 46 74 91 93 98	LTNQVTLQPL	HCD
4	20210323_F1_UM1_Peng0013_SA_F59_ingel_3ug_tryp.raw	F4:12522	A(+58.01)LVEDGNLAQKTEPR	F4:6709	15	67	60	15	849.9364	2	36.04	24.86	1.4755E5	1697.8584	-0.1	Carboxymethyl (KW X@N-term)	75 70 68 86 81 71 61 65 76 68 40 26 34 46 29	A(+58.01)LVEDGNLAQKTEPR	ETHCD
4	20210323_F1_UM1_Peng0013_SA_F59_ingel_3ug_tryp.raw	F4:6458	YAASDTQQLTPEQM(+15.99)AK	F4:9225	16	67	59	16	599.9485	3	50.23	24.84	1.316E5	1796.8250	-0.6	Oxidation (M)	95 94 91 79 35 21 21 24 46 86 73 85 73 27 25 79	YAASDTQQLTPEQM(+15.99)AK	HCD
1	20210323_F1_UM1_Peng0013_SA_F59_ingel_3ug_ELA.raw	-	SPTRW(+15.99)TTTTAASHTTEVGQPP	F1:2467	21	67	67	21	561.2784	4	12.52	-	0	2241.0662	8.1	Oxidation (HW)	54 44 51 40 45 95 99 99 67 51 43 44 39 91 86 88 82 80 84 54 74	SPTRW(+15.99)TTTTAASHTTEVGQPP	HCD
2	20210323_F1_UM1_Peng0013_SA_F59_ingel_3ug_TL.raw	F2:5983	LTSGH(+15.99)ELFPA	F2:5752	10	67	67	10	544.2767	2	31.25	-	5.874E5	1086.5344	4.0	Oxidation (HW)	97 96 93 60 40 52 48 83 38 62	LTSGH(+15.99)ELFPA	HCD
3	20210323_F1_UM1_Peng0013_SA_F59_ingel_3ug_chymo.raw	F3:12595	W(+15.99)VKW(+15.99)SM(+15.99)QVTHEGSTVEKTVAC(+58.01)MPW	F3:2632	24	67	67	24	732.3364	4	14.31	-	7.6702E6	2925.3135	1.1	Oxidation (HW); Oxidation (M); Carboxymethyl	31 44 43 28 28 44 81 92 97 99 99 97 97 94 90 91 86 82 80 54 35 30 48 44	W(+15.99)VKW(+15.99)SM(+15.99)QVTHEGSTVEKTVAC(+58.01)MPW	ETHCD
3	20210323_F1_UM1_Peng0013_SA_F59_ingel_3ug_chymo.raw	F3:5945	LSEVSDRFELMPSL	F3:12445	14	67	67	14	541.6100	3	66.85	-	2.9679E6	1621.8020	3.9		95 96 99 97 91 92 85 79 43 27 14 22 34 68	LSEVSDRFELMPSL	HCD
1	20210323_F1_UM1_Peng0013_SA_F59_ingel_3ug_ELA.raw	F1:6626	VYLFPPKTQPFLDL	F1:10273	14	67	67	14	559.9799	3	57.22	-	1.9653E6	1676.9177	0.1		98 97 98 97 95 44 39 30 24 20 72 84 54 90	VYLFPPKTQPFLDL	HCD
3	20210323_F1_UM1_Peng0013_SA_F59_ingel_3ug_chymo.raw	F3:880	SLTPEQLFMF	F3:4096	10	67	67	10	404.8725	3	22.47	-	1.3709E5	1211.5896	4.9		76 82 89 92 95 81 41 31 35 49	SLTPEQLFMF	ETHCD
1	20210323_F1_UM1_Peng0013_SA_F59_ingel_3ug_ELA.raw	F1:8948	SYLSLTPEQW	F1:11006	10	67	67	10	612.3015	2	61.27	-	6.2005E4	1222.5869	1.2		44 39 49 56 82 99 60 57 88 97	SYLSLTPEQW	HCD
3	20210323_F1_UM1_Peng0013_SA_F59_ingel_3ug_chymo.raw	F3:9137	N(+58.01)QGPTERQPAGRALEW	F3:5537	16	67	67	16	623.3051	3	30.61	-	3.4486E5	1866.8972	-2.1	Carboxymethyl (KW X@N-term)	40 39 34 40 37 60 94 89 57 45 82 92 89 91 95 91	N(+58.01)QGPTERQPAGRALEW	ETHCD
3	20210323_F1_UM1_Peng0013_SA_F59_ingel_3ug_chymo.raw	F3:10482	AAH(+15.99)LTQYSC(+58.01)FAKKDAGW	F3:5972	17	67	67	17	657.6422	3	33.46	-	1.1428E7	1969.8992	2.9	Oxidation (HW); Carboxymethyl	98 90 51 49 60 56 32 38 67 51 52 82 86 79 68 85 94	AAH(+15.99)LTQYSC(+58.01)FAKKDAGW	ETHCD
3	20210323_F1_UM1_Peng0013_SA_F59_ingel_3ug_chymo.raw	-	TLPNFNAKNSLY	F3:3761	12	67	67	12	461.2413	3	20.62	-	0	1380.7036	-1.2		92 67 48 29 35 82 76 76 51 54 95 99	TLPNFNAKNSLY	HCD
3	20210323_F1_UM1_Peng0013_SA_F59_ingel_3ug_chymo.raw	F3:11774	V(+58.01)GKRVEPKSC(+58.01)DKTC(+58.01)H(+15.99)M(+15.99)KDSNK(+58.01)GLLGGPSVF	F3:8603	30	67	67	30	697.1345	5	48.10	-	3.5077E6	3480.6323	1.1	Carboxymethyl (KW X@N-term); Carboxymethyl; Oxidation (HW); Oxidation (M)	40 48 88 98 95 65 57 72 88 80 89 88 90 44 32 34 70 82 44 37 40 41 69 79 77 70 72 79 71 74	V(+58.01)GKRVEPKSC(+58.01)DKTC(+58.01)H(+15.99)M(+15.99)KDSNK(+58.01)GLLGGPSVF	ETHCD
2	20210323_F1_UM1_Peng0013_SA_F59_ingel_3ug_TL.raw	F2:704	M(+15.99)VGTYQHHPGKAPK	F2:2464	14	67	67	14	392.4510	4	12.49	-	3.9067E5	1565.7773	-1.4	Oxidation (M)	56 33 29 32 61 85 96 63 69 92 89 73 79 82	M(+15.99)VGTYQHHPGKAPK	ETHCD
2	20210323_F1_UM1_Peng0013_SA_F59_ingel_3ug_TL.raw	-	AQNGNAVWGGLAPDQV	F2:6287	16	67	67	16	798.8836	2	34.59	-	0	1595.7693	-10.4		95 63 68 59 40 50 56 44 75 89 97 97 74 54 54 59	AQNGNAVWGGLAPDQV	ETHCD
4	20210323_F1_UM1_Peng0013_SA_F59_ingel_3ug_tryp.raw	F4:2028	ALH(+15.99)SPLSR	F4:5024	8	67	61	8	448.7583	2	26.79	23.68	5.393E4	895.4875	16.3	Oxidation (HW)	38 35 31 28 71 91 94 98	ALH(+15.99)SPLSR	HCD
2	20210323_F1_UM1_Peng0013_SA_F59_ingel_3ug_TL.raw	-	LSSVVW(+58.01)PSSS	F2:5665	10	67	67	10	553.7703	2	30.85	-	0	1105.5291	-2.8	Carboxymethyl (KW X@N-term)	67 69 75 65 65 44 60 68 80 79	LSSVVW(+58.01)PSSS	ETHCD
3	20210323_F1_UM1_Peng0013_SA_F59_ingel_3ug_chymo.raw	F3:3324	E(-18.01)EGY	F3:6564	4	67	67	4	479.1775	1	36.28	-	8.025E5	478.1700	0.5	Pyro-glu from E	30 82 79 77	E(-18.01)EGY	ETHCD
2	20210323_F1_UM1_Peng0013_SA_F59_ingel_3ug_TL.raw	F2:7095	FLPPKPAPGTL	F2:5020	11	67	67	11	569.3372	2	28.05	-	6.5297E6	1136.6594	0.3		65 69 96 92 89 79 40 29 54 34 90	FLPPKPAPGTL	HCD
4	20210323_F1_UM1_Peng0013_SA_F59_ingel_3ug_tryp.raw	F4:12543	FGADLW(+58.01)QGDAAHASDGQEPNNYK	F4:9768	23	67	61	23	850.3779	3	53.30	250.00	1.1969E6	2548.0889	9.0	Carboxymethyl (KW X@N-term)	68 73 73 48 27 21 35 41 62 54 61 49 70 94 82 68 39 37 41 72 94 98 99	FGADLW(+58.01)QGDAAHASDGQEPNNYK	ETHCD
3	20210323_F1_UM1_Peng0013_SA_F59_ingel_3ug_chymo.raw	F3:10189	TPTPVREEM(+15.99)TNKTQK(+58.01)L	F3:6026	16	67	67	16	649.6671	3	33.23	-	1.4028E6	1945.9778	0.9	Oxidation (M); Carboxymethyl (KW X@N-term)	55 57 38 41 45 97 99 94 85 82 62 60 55 40 63 98	TPTPVREEM(+15.99)TNKTQK(+58.01)L	ETHCD
1	20210323_F1_UM1_Peng0013_SA_F59_ingel_3ug_ELA.raw	-	A(+58.01)SYSLT	F1:4400	6	67	67	6	350.1638	2	23.26	-	0	698.3123	1.1	Carboxymethyl (KW X@N-term)	41 43 57 69 95 97	A(+58.01)SYSLT	HCD
3	20210323_F1_UM1_Peng0013_SA_F59_ingel_3ug_chymo.raw	F3:3804	LPEKTAKSL	F3:4853	9	67	67	9	493.7978	2	26.73	-	2.3088E6	985.5807	0.3		68 50 93 89 90 38 30 66 79	LPEKTAKSL	HCD
4	20210323_F1_UM1_Peng0013_SA_F59_ingel_3ug_tryp.raw	F4:15192	VPPLH(+15.99)C(+58.01)FFFLW(+15.99)PPW(+15.99)W(+15.99)PPVLDSDGSFFLYSK	F4:10711	30	67	74	30	1249.6122	3	58.36	250.00	1.9092E5	3745.7629	13.8	Oxidation (HW); Carboxymethyl	44 57 69 72 59 51 57 74 68 51 34 26 27 37 85 96 94 93 95 97 96 97 94 92 93 95 97 97 97 93	VPPLH(+15.99)C(+58.01)FFFLW(+15.99)PPW(+15.99)W(+15.99)PPVLDSDGSFFLYSK	HCD
4	20210323_F1_UM1_Peng0013_SA_F59_ingel_3ug_tryp.raw	F4:3324	AATQAVQYTASSEELQAGGK	F4:8942	20	67	63	20	503.2503	4	48.10	250.00	8.0345E6	2008.9702	0.9		83 60 51 32 33 39 41 28 27 44 93 96 96 97 96 88 82 68 63 50	AATQAVQYTASSEELQAGGK	ETHCD
3	20210323_F1_UM1_Peng0013_SA_F59_ingel_3ug_chymo.raw	F3:3367	LTSKAKGQFM(+15.99)TVL	F3:2016	13	67	67	13	480.6045	3	11.00	-	8.452E4	1438.7854	4.4	Oxidation (M)	87 87 95 94 96 95 90 45 24 21 26 50 65	LTSKAKGQFM(+15.99)TVL	ETHCD
3	20210323_F1_UM1_Peng0013_SA_F59_ingel_3ug_chymo.raw	F3:6519	ASPSKSAVFPLAPELF	F3:6184	16	67	67	16	554.3024	3	34.76	-	5.086E7	1659.8872	-1.2		67 70 37 45 43 34 31 49 99 99 98 97 85 55 67 99	ASPSKSAVFPLAPELF	HCD
2	20210323_F1_UM1_Peng0013_SA_F59_ingel_3ug_TL.raw	F2:7060	LRLDDYTSH(+15.99)	F2:8174	9	67	67	9	568.2711	2	46.05	-	3.6407E5	1134.5305	-2.5	Oxidation (HW)	70 51 91 93 93 79 65 21 41	LRLDDYTSH(+15.99)	HCD
4	20210323_F1_UM1_Peng0013_SA_F59_ingel_3ug_tryp.raw	F4:10925	YEEATLEC(+58.01)LC(+58.01)GR	F4:4009	12	67	74	12	751.8101	2	21.46	250.00	1.3275E5	1501.6064	-0.6	Carboxymethyl	39 60 98 99 99 98 95 40 38 44 89 98	YEEATLEC(+58.01)LC(+58.01)GR	HCD
3	20210323_F1_UM1_Peng0013_SA_F59_ingel_3ug_chymo.raw	F3:3490	EWVSGLNY	F3:10115	8	67	67	8	484.2302	2	56.63	-	5.9509E6	966.4447	1.1		37 35 95 63 52 92 70 92	EWVSGLNY	HCD
1	20210323_F1_UM1_Peng0013_SA_F59_ingel_3ug_ELA.raw	F1:9494	VGLLDYFPEPV	F1:10213	11	67	67	11	624.8307	2	56.77	-	3.8729E5	1247.6438	2.4		62 52 57 56 78 74 38 48 82 95 97	VGLLDYFPEPV	ETHCD
3	20210323_F1_UM1_Peng0013_SA_F59_ingel_3ug_chymo.raw	F3:2249	VTLHQGKL	F3:5319	8	67	67	8	448.2665	2	30.39	-	2.9285E8	894.5287	-11.4		82 76 79 62 79 66 50 41	VTLHQGKL	ETHCD
3	20210323_F1_UM1_Peng0013_SA_F59_ingel_3ug_chymo.raw	-	EPELVESNGLAQPGTSL	F3:9593	17	67	67	17	870.9382	2	53.83	-	0	1739.8577	2.4		86 43 63 57 68 80 55 35 27 57 97 92 49 46 89 96 99	EPELVESNGLAQPGTSL	HCD
2	20210323_F1_UM1_Peng0013_SA_F59_ingel_3ug_TL.raw	-	LRSTPEVTDC(+58.01)Y	F2:2807	11	67	67	11	447.8719	3	14.46	-	0	1340.5918	1.6	Carboxymethyl	63 46 46 75 89 98 96 90 60 37 38	LRSTPEVTDC(+58.01)Y	ETHCD
4	20210323_F1_UM1_Peng0013_SA_F59_ingel_3ug_tryp.raw	F4:12558	VQGSC(+58.01)QVTKSMTC(+58.01)GR	F4:3445	15	67	55	15	850.8579	2	18.32	18.82	3.014E5	1699.7329	-18.6	Carboxymethyl	18 19 24 92 95 93 95 94 39 32 17 65 31 37 72	VQGSC(+58.01)QVTKSMTC(+58.01)GR	HCD
1	20210323_F1_UM1_Peng0013_SA_F59_ingel_3ug_ELA.raw	F1:7162	VFQTDKKKLMTLM(+15.99)L	F1:10358	14	67	67	14	571.3162	3	57.33	-	2.1543E6	1710.9412	-8.4	Oxidation (M)	96 82 59 61 80 82 77 61 61 54 45 48 50 82	VFQTDKKKLMTLM(+15.99)L	ETHCD
3	20210323_F1_UM1_Peng0013_SA_F59_ingel_3ug_chymo.raw	-	LSLTPEQW(+15.99)	F3:7430	8	67	67	8	495.2511	2	41.37	-	0	988.4866	1.0	Oxidation (HW)	40 37 68 96 59 63 72 100	LSLTPEQW(+15.99)	HCD
2	20210323_F1_UM1_Peng0013_SA_F59_ingel_3ug_TL.raw	F2:13856	VTVSSASTYVEVFP	F2:6752	14	67	67	14	743.3803	2	37.39	-	2.792E5	1484.7397	4.3		93 92 95 94 93 90 57 50 44 31 35 30 57 76	VTVSSASTYVEVFP	HCD
4	20210323_F1_UM1_Peng0013_SA_F59_ingel_3ug_tryp.raw	F4:2306	NPSVFLNQVKPK	F4:8653	12	67	58	12	457.6005	3	46.00	250.00	8.9753E5	1369.7717	5.7		73 82 84 90 93 87 18 11 14 49 59 39	NPSVFLNQVKPK	ETHCD
3	20210323_F1_UM1_Peng0013_SA_F59_ingel_3ug_chymo.raw	F3:4303	KNSALYALPAPLGSL	F3:3963	15	67	67	15	505.6195	3	21.68	-	3.4878E5	1513.8503	-9.0		45 40 52 59 56 50 84 93 95 97 88 84 74 35 52	KNSALYALPAPLGSL	HCD
4	20210323_F1_UM1_Peng0013_SA_F59_ingel_3ug_tryp.raw	-	NFWYVDGVEVHNAK	F4:14375	14	67	74	14	559.9395	3	77.55	250.00	0	1676.7947	1.1		83 89 91 54 40 45 35 39 89 92 96 96 98 99	NFWYVDGVEVHNAK	ETHCD
3	20210323_F1_UM1_Peng0013_SA_F59_ingel_3ug_chymo.raw	-	LKADSSPVKAGVETTTTPAAQSNNKY	F3:3187	26	67	67	26	670.3452	4	17.42	-	0	2677.3557	-1.6		97 96 98 98 95 71 52 62 94 91 33 31 45 45 92 96 59 39 44 39 67 24 25 70 84 97	LKADSSPVKAGVETTTTPAAQSNNKY	HCD
3	20210323_F1_UM1_Peng0013_SA_F59_ingel_3ug_chymo.raw	F3:6311	Y(+58.01)YF	F3:8703	3	67	67	3	550.2173	1	48.78	-	2.1977E5	549.2111	-2.0	Carboxymethyl (KW X@N-term)	69 59 72	Y(+58.01)YF	HCD
4	20210323_F1_UM1_Peng0013_SA_F59_ingel_3ug_tryp.raw	F4:8753	H(+15.99)(+58.01)GSGGTAADASLVK	F4:7785	14	67	69	14	672.8104	2	41.86	15.60	3.4637E6	1343.6316	-18.8	Oxidation (HW); Carboxymethyl (KW X@N-term)	38 34 92 87 82 81 80 82 46 32 35 82 93 98	H(+15.99)(+58.01)GSGGTAADASLVK	HCD
4	20210323_F1_UM1_Peng0013_SA_F59_ingel_3ug_tryp.raw	-	Q(+58.01)GPQRVSEPW(+58.01)VPYSK	F4:11191	15	67	56	15	937.4658	2	60.93	26.39	0	1872.9006	8.7	Carboxymethyl (KW X@N-term)	56 56 39 30 40 65 57 49 46 40 43 61 73 93 100	Q(+58.01)GPQRVSEPW(+58.01)VPYSK	ETHCD
1	20210323_F1_UM1_Peng0013_SA_F59_ingel_3ug_ELA.raw	F1:11500	STTYSL	F1:7664	6	67	67	6	671.3249	1	41.74	-	1.679E5	670.3174	0.3		27 86 89 83 59 59	STTYSL	ETHCD
2	20210323_F1_UM1_Peng0013_SA_F59_ingel_3ug_TL.raw	-	FDAK(+58.01)PH(+15.99)HPVTVSSASTKGPS	F2:6641	20	67	67	20	708.6836	3	36.70	-	0	2123.0283	0.3	Carboxymethyl (KW X@N-term); Oxidation (HW)	38 44 33 29 22 27 24 72 79 100 100 100 99 98 95 94 94 95 40 63	FDAK(+58.01)PH(+15.99)HPVTVSSASTKGPS	HCD
1	20210323_F1_UM1_Peng0013_SA_F59_ingel_3ug_ELA.raw	F1:9151	VKDKRVEPKSC(+58.01)DKTHTW(+58.01)YC(+58.01)DKDLL	F1:5153	24	67	67	24	617.1003	5	27.85	-	3.2329E7	3080.4583	2.2	Carboxymethyl; Carboxymethyl (KW X@N-term)	77 76 90 95 92 80 51 50 74 92 92 97 96 97 90 77 32 25 24 34 30 49 44 45	VKDKRVEPKSC(+58.01)DKTHTW(+58.01)YC(+58.01)DKDLL	ETHCD
2	20210323_F1_UM1_Peng0013_SA_F59_ingel_3ug_TL.raw	F2:11440	M(+15.99)SDPAKYDGPDH	F2:2524	12	67	67	12	674.7770	2	12.75	-	3.8831E5	1347.5400	-0.5	Oxidation (M)	31 44 61 43 46 81 78 72 66 92 97 95	M(+15.99)SDPAKYDGPDH	HCD
1	20210323_F1_UM1_Peng0013_SA_F59_ingel_3ug_ELA.raw	F1:7541	GLYNL	F1:6281	5	67	67	5	579.3147	1	33.83	-	2.4696E5	578.3064	1.8		43 51 85 76 80	GLYNL	HCD
2	20210323_F1_UM1_Peng0013_SA_F59_ingel_3ug_TL.raw	F2:13412	LFPAQEEAELANK	F2:6151	13	67	67	13	730.3752	2	32.83	-	1.9152E6	1458.7354	0.4		86 72 79 51 49 66 69 49 44 46 77 92 91	LFPAQEEAELANK	ETHCD
1	20210323_F1_UM1_Peng0013_SA_F59_ingel_3ug_ELA.raw	-	SSASTKGSPVFNALPFEW(+58.01)TK(+58.01)AAL	F1:7875	23	67	67	23	842.4302	3	42.86	-	0	2524.2485	8.0	Carboxymethyl (KW X@N-term)	62 52 66 72 79 77 59 46 48 82 94 93 96 96 91 85 34 16 15 19 77 89 94	SSASTKGSPVFNALPFEW(+58.01)TK(+58.01)AAL	HCD
1	20210323_F1_UM1_Peng0013_SA_F59_ingel_3ug_ELA.raw	F1:18013	SSASTKGPSAGTPLW(+15.99)TSKATSARAST	F1:7861	26	67	67	26	842.0914	3	42.74	-	5.6817E6	2523.2563	-1.5	Oxidation (HW)	79 54 55 71 85 95 67 66 83 77 54 45 54 30 22 35 51 95 97 98 83 56 60 70 81 81	SSASTKGPSAGTPLW(+15.99)TSKATSARAST	ETHCD
1	20210323_F1_UM1_Peng0013_SA_F59_ingel_3ug_ELA.raw	F1:2432	GWTGLYLT	F1:9714	8	67	67	8	455.7383	2	53.83	-	1.7795E5	909.4596	2.8		59 48 48 39 60 84 100 100	GWTGLYLT	HCD
2	20210323_F1_UM1_Peng0013_SA_F59_ingel_3ug_TL.raw	F2:12714	FDH(+15.99)KEPHPVTVSSASTKGPS	F2:7242	20	67	67	20	708.6836	3	40.74	-	1.7723E6	2123.0283	0.3	Oxidation (HW)	59 48 28 23 33 22 52 44 63 99 99 99 97 95 95 95 95 94 38 62	FDH(+15.99)KEPHPVTVSSASTKGPS	HCD
2	20210323_F1_UM1_Peng0013_SA_F59_ingel_3ug_TL.raw	F2:3735	AKFGVDKKS	F2:7142	9	67	67	9	490.2870	2	36.29	-	3.7504E6	978.5498	9.8		89 93 95 92 52 48 61 37 38	AKFGVDKKS	ETHCD
4	20210323_F1_UM1_Peng0013_SA_F59_ingel_3ug_tryp.raw	F4:7866	S(+58.01)PGTHEGSTVEK	F4:2698	12	67	65	12	643.7964	2	14.34	2.34	1.9392E5	1285.5786	-0.3	Carboxymethyl (KW X@N-term)	30 22 35 93 82 90 35 37 75 83 95 98	S(+58.01)PGTHEGSTVEK	HCD
1	20210323_F1_UM1_Peng0013_SA_F59_ingel_3ug_ELA.raw	F1:10452	AELTW(+58.01)GQNLQA	F1:7786	11	67	67	11	644.8069	2	42.75	-	4.1619E6	1287.6096	-8.0	Carboxymethyl (KW X@N-term)	91 87 82 57 54 46 39 56 70 75 78	AELTW(+58.01)GQNLQA	ETHCD
4	20210323_F1_UM1_Peng0013_SA_F59_ingel_3ug_tryp.raw	F4:3146	QVETTTPSK	F4:4219	9	67	74	9	495.7596	2	22.61	-	2.6829E5	989.5029	1.6		31 39 96 94 61 61 93 97 99	QVETTTPSK	HCD
3	20210323_F1_UM1_Peng0013_SA_F59_ingel_3ug_chymo.raw	-	VPSGKSTFPLATAPGL	F3:7436	16	67	67	16	514.9605	3	41.41	-	0	1541.8452	9.4		57 49 61 52 48 44 56 95 97 96 88 73 30 67 72 86	VPSGKSTFPLATAPGL	HCD
3	20210323_F1_UM1_Peng0013_SA_F59_ingel_3ug_chymo.raw	-	DLNKSTSTYVPKQPL	F3:7093	15	67	67	15	564.3053	3	39.43	-	0	1689.8938	0.2		35 56 67 95 98 98 98 92 51 48 51 37 52 77 51	DLNKSTSTYVPKQPL	ETHCD
3	20210323_F1_UM1_Peng0013_SA_F59_ingel_3ug_chymo.raw	F3:4122	KSPGVFPLATTTNGL	F3:6140	15	67	67	15	501.6121	3	33.98	-	1.4992E7	1501.8140	0.4		66 57 59 54 63 80 96 98 99 96 80 71 25 20 40	KSPGVFPLATTTNGL	HCD
2	20210323_F1_UM1_Peng0013_SA_F59_ingel_3ug_TL.raw	-	LRLDDTA	F2:5328	7	67	67	7	402.2167	2	28.88	-	0	802.4185	0.5		82 34 44 52 76 86 93	LRLDDTA	HCD
2	20210323_F1_UM1_Peng0013_SA_F59_ingel_3ug_TL.raw	F2:16197	A(+58.01)LVESNGLAQDRVQL	F2:6092	15	67	67	15	835.9388	2	33.35	-	3.377E5	1669.8635	-0.2	Carboxymethyl (KW X@N-term)	70 73 88 93 90 65 70 92 95 66 40 32 52 34 44	A(+58.01)LVESNGLAQDRVQL	ETHCD
2	20210323_F1_UM1_Peng0013_SA_F59_ingel_3ug_TL.raw	-	VRQAPGRALESM	F2:4694	12	67	67	12	438.9029	3	25.17	-	0	1313.6873	-0.2		87 34 40 60 87 84 57 68 77 96 79 33	VRQAPGRALESM	HCD
3	20210323_F1_UM1_Peng0013_SA_F59_ingel_3ug_chymo.raw	F3:4332	WDVLRPNL	F3:8529	8	67	67	8	506.7826	2	47.63	-	2.0125E5	1011.5501	0.6		93 97 95 91 30 22 24 84	WDVLRPNL	HCD
1	20210323_F1_UM1_Peng0013_SA_F59_ingel_3ug_ELA.raw	F1:8541	VLKYDMLEPV	F1:11577	10	67	67	10	603.8256	2	64.15	-	1.1356E6	1205.6365	0.1		70 77 48 32 43 62 72 76 94 97	VLKYDMLEPV	ETHCD
4	20210323_F1_UM1_Peng0013_SA_F59_ingel_3ug_tryp.raw	-	YK(+58.01)GTAALGEAYK	F4:7552	12	67	58	12	665.3369	2	40.81	250.00	0	1328.6611	-1.5	Carboxymethyl (KW X@N-term)	38 44 74 82 92 82 71 41 37 40 40 60	YK(+58.01)GTAALGEAYK	ETHCD
3	20210323_F1_UM1_Peng0013_SA_F59_ingel_3ug_chymo.raw	F3:1853	RPGVAPGRALEW	F3:6778	12	67	67	12	436.9112	3	37.71	-	1.0211E6	1307.7097	1.6		39 23 29 46 92 91 90 61 62 77 95 100	RPGVAPGRALEW	HCD
3	20210323_F1_UM1_Peng0013_SA_F59_ingel_3ug_chymo.raw	F3:655	YC(+58.01)SKDVRPY	F3:3864	9	67	67	9	396.8510	3	21.77	-	1.2578E7	1187.5281	2.5	Carboxymethyl	38 28 32 73 97 97 82 76 79	YC(+58.01)SKDVRPY	ETHCD
4	20210323_F1_UM1_Peng0013_SA_F59_ingel_3ug_tryp.raw	-	TLPSATYEGHTK	F4:2419	12	67	55	12	435.5561	3	12.75	13.41	0	1303.6409	4.3		60 70 93 48 33 29 32 85 28 20 79 85	TLPSATYEGHTK	HCD
3	20210323_F1_UM1_Peng0013_SA_F59_ingel_3ug_chymo.raw	F3:7861	SKAPPKPKDTL	F3:8097	11	67	67	11	591.3553	2	44.56	-	7.0626E5	1180.6814	12.5		28 33 45 85 79 50 63 82 83 91 99	SKAPPKPKDTL	ETHCD
2	20210323_F1_UM1_Peng0013_SA_F59_ingel_3ug_TL.raw	F2:3299	VSNKALPASAVH(+15.99)KT	F2:4104	14	67	67	14	480.2689	3	21.79	-	4.056E5	1437.7939	-6.3	Oxidation (HW)	78 59 48 46 61 76 65 61 33 61 77 89 91 92	VSNKALPASAVH(+15.99)KT	HCD
4	20210323_F1_UM1_Peng0013_SA_F59_ingel_3ug_tryp.raw	F4:13795	VVK(+58.01)LTVLHQDW(+15.99)LDGK	F4:11048	15	67	74	15	912.9979	2	60.15	250.00	5.4493E4	1823.9780	1.8	Carboxymethyl (KW X@N-term); Oxidation (HW)	55 49 76 83 82 88 94 72 40 51 46 86 94 97 99	VVK(+58.01)LTVLHQDW(+15.99)LDGK	HCD
1	20210323_F1_UM1_Peng0013_SA_F59_ingel_3ug_ELA.raw	F1:5588	SDYYPGAVTV	F1:8603	10	67	67	10	536.2531	2	46.88	-	1.3149E7	1070.4919	-0.4		46 55 71 93 45 38 59 97 80 85	SDYYPGAVTV	HCD
1	20210323_F1_UM1_Peng0013_SA_F59_ingel_3ug_ELA.raw	-	SLTPQSLDLKLR	F1:7773	12	67	67	12	457.6123	3	42.27	-	0	1369.7930	16.1		39 41 41 33 35 39 92 96 95 97 98 97	SLTPQSLDLKLR	HCD
2	20210323_F1_UM1_Peng0013_SA_F59_ingel_3ug_TL.raw	F2:8363	VYTLPYGVDNMPVVNQ	F2:3582	16	67	67	16	603.6332	3	19.29	-	2.5894E7	1807.8813	-2.0		100 100 100 100 97 92 25 24 35 31 20 29 82 74 78 86	VYTLPYGVDNMPVVNQ	HCD
3	20210323_F1_UM1_Peng0013_SA_F59_ingel_3ug_chymo.raw	F3:12259	Q(+58.01)GTKLKDAM(+15.99)QASQSGM(+15.99)MW(+58.01)	F3:6376	18	67	67	18	715.9863	3	35.39	-	6.0445E6	2144.9177	9.1	Carboxymethyl (KW X@N-term); Oxidation (M)	61 74 86 96 97 86 90 94 33 24 21 25 51 67 90 61 63 84	Q(+58.01)GTKLKDAM(+15.99)QASQSGM(+15.99)MW(+58.01)	ETHCD
3	20210323_F1_UM1_Peng0013_SA_F59_ingel_3ug_chymo.raw	-	LSEVW(+15.99)FVSTTKYF	F3:13012	13	67	67	13	541.6107	3	73.39	-	0	1621.8027	4.6	Oxidation (HW)	95 97 99 95 72 73 32 73 33 32 33 43 95	LSEVW(+15.99)FVSTTKYF	HCD
3	20210323_F1_UM1_Peng0013_SA_F59_ingel_3ug_chymo.raw	F3:7593	SPVLATFKTSAPGDFPL	F3:7102	17	67	67	17	583.3119	3	39.46	-	6.2568E5	1746.9192	-3.1		35 32 49 54 41 34 74 80 84 88 87 80 39 69 98 95 99	SPVLATFKTSAPGDFPL	HCD
1	20210323_F1_UM1_Peng0013_SA_F59_ingel_3ug_ELA.raw	F1:4661	GRAAPGRALTAM(+15.99)VSGL	F1:8179	16	67	67	16	515.2843	3	44.71	-	2.46E7	1542.8301	0.6	Oxidation (M)	65 48 66 74 56 51 63 67 61 45 34 46 96 99 100 100	GRAAPGRALTAM(+15.99)VSGL	HCD
2	20210323_F1_UM1_Peng0013_SA_F59_ingel_3ug_TL.raw	-	LTDKHTFPA	F2:10019	9	67	67	9	515.2734	2	56.34	-	0	1028.5291	3.1		98 95 48 27 40 79 57 75 85	LTDKHTFPA	ETHCD
3	20210323_F1_UM1_Peng0013_SA_F59_ingel_3ug_chymo.raw	-	TFPAVLQSGSLY	F3:13049	12	67	67	12	641.8387	2	73.58	-	0	1281.6604	1.9		72 59 51 54 66 95 88 48 32 45 95 99	TFPAVLQSGSLY	HCD
3	20210323_F1_UM1_Peng0013_SA_F59_ingel_3ug_chymo.raw	F3:11624	TVLTVLGQAH(+15.99)LTL	F3:7002	13	67	67	13	691.4065	2	38.83	-	2.7201E5	1380.7976	0.6	Oxidation (HW)	84 77 86 78 73 74 49 40 35 34 80 97 60	TVLTVLGQAH(+15.99)LTL	ETHCD
4	20210323_F1_UM1_Peng0013_SA_F59_ingel_3ug_tryp.raw	-	GTPVEVW(+15.99)MQK	F4:3566	10	67	61	10	595.7991	2	19.05	24.46	0	1189.5801	3.1	Oxidation (HW)	37 45 93 94 94 86 28 12 28 92	GTPVEVW(+15.99)MQK	HCD
1	20210323_F1_UM1_Peng0013_SA_F59_ingel_3ug_ELA.raw	F1:13681	GTM(+15.99)W(+15.99)QC(+58.01)PAPELL	F1:9381	12	67	67	12	718.3149	2	51.75	-	5.173E5	1434.6160	-0.4	Oxidation (M); Oxidation (HW); Carboxymethyl	39 37 30 31 50 85 88 77 79 90 100 100	GTM(+15.99)W(+15.99)QC(+58.01)PAPELL	ETHCD
3	20210323_F1_UM1_Peng0013_SA_F59_ingel_3ug_chymo.raw	F3:7514	GPTNVVESGGGLAQPGTSL	F3:8361	19	67	67	19	580.9604	3	46.75	-	2.0576E8	1739.8689	-5.5		29 24 31 29 33 56 80 67 61 86 92 98 99 94 54 46 94 99 100	GPTNVVESGGGLAQPGTSL	HCD
2	20210323_F1_UM1_Peng0013_SA_F59_ingel_3ug_TL.raw	-	FDEEALTTPVT	F2:10487	11	67	67	11	611.7961	2	58.90	-	0	1221.5764	1.1		79 80 60 50 43 75 72 74 60 56 87	FDEEALTTPVT	ETHCD
3	20210323_F1_UM1_Peng0013_SA_F59_ingel_3ug_chymo.raw	F3:11907	TVNVVLDSDGSFF	F3:10647	13	67	67	13	700.3412	2	60.18	-	2.0823E6	1398.6667	0.8		30 31 33 50 84 85 85 74 79 69 72 86 90	TVNVVLDSDGSFF	ETHCD
3	20210323_F1_UM1_Peng0013_SA_F59_ingel_3ug_chymo.raw	F3:2686	SNKALPAPLEKTL	F3:5692	13	67	67	13	461.2733	3	31.50	-	8.7077E4	1380.7976	0.3		67 62 75 76 55 60 50 45 44 76 70 91 97	SNKALPAPLEKTL	ETHCD
4	20210323_F1_UM1_Peng0013_SA_F59_ingel_3ug_tryp.raw	F4:12164	E(-18.01)GFSSDVGGYNYVSWYQHHPGK	F4:7497	22	67	74	22	832.7013	3	40.49	250.00	8.2098E4	2495.0930	-4.4	Pyro-glu from E	54 45 51 54 95 99 98 95 51 49 48 55 89 88 86 79 63 71 86 94 94 93	E(-18.01)GFSSDVGGYNYVSWYQHHPGK	HCD
4	20210323_F1_UM1_Peng0013_SA_F59_ingel_3ug_tryp.raw	F4:7988	AAKAHGMC(+58.01)GGGLAQPGTSLR	F4:7089	20	67	64	20	647.6470	3	38.27	22.60	3.7236E6	1939.9355	-8.5	Carboxymethyl	41 44 69 73 70 74 71 68 71 57 49 57 56 43 50 49 60 79 95 99	AAKAHGMC(+58.01)GGGLAQPGTSLR	ETHCD
2	20210323_F1_UM1_Peng0013_SA_F59_ingel_3ug_TL.raw	F2:4715	LC(+58.01)GEAKYGDPDHYSKYR	F2:3043	17	67	67	17	515.7275	4	15.85	-	7.8391E5	2058.9104	-14.4	Carboxymethyl	24 21 23 57 51 82 86 44 63 82 94 85 91 82 79 79 91	LC(+58.01)GEAKYGDPDHYSKYR	HCD
2	20210323_F1_UM1_Peng0013_SA_F59_ingel_3ug_TL.raw	F2:10466	FPLPPKKDTLM(+15.99)	F2:9753	11	67	67	11	651.8604	2	55.35	-	6.08E5	1301.7053	0.7	Oxidation (M)	43 46 41 40 49 60 88 92 91 95 91	FPLPPKKDTLM(+15.99)	ETHCD
3	20210323_F1_UM1_Peng0013_SA_F59_ingel_3ug_chymo.raw	F3:7757	LSLTPEQM(+15.99)AKSW(+58.01)WL	F3:5142	14	67	67	14	588.6289	3	28.34	-	7.8707E5	1762.8601	2.7	Oxidation (M); Carboxymethyl (KW X@N-term)	95 95 97 96 82 85 33 27 27 66 71 31 38 95	LSLTPEQM(+15.99)AKSW(+58.01)WL	HCD
3	20210323_F1_UM1_Peng0013_SA_F59_ingel_3ug_chymo.raw	-	KTTPPVLDSC(+58.01)H(+15.99)FWGY	F3:11152	15	67	67	15	608.9508	3	63.11	-	0	1823.8188	6.4	Carboxymethyl; Oxidation (HW)	90 84 48 55 81 98 99 99 94 37 27 30 24 51 88	KTTPPVLDSC(+58.01)H(+15.99)FWGY	ETHCD
2	20210323_F1_UM1_Peng0013_SA_F59_ingel_3ug_TL.raw	F2:13252	VGPK(+58.01)TLFEPQEELQANKK(+58.01)	F2:8521	18	67	67	18	724.6991	3	48.04	-	5.7553E5	2171.1108	-16.3	Carboxymethyl (KW X@N-term)	33 83 83 65 60 71 46 33 31 32 88 88 77 69 73 86 95 92	VGPK(+58.01)TLFEPQEELQANKK(+58.01)	ETHCD
4	20210323_F1_UM1_Peng0013_SA_F59_ingel_3ug_tryp.raw	F4:14408	H(+15.99)TELVESGGGLAQQEVVR	F4:8760	18	67	72	18	962.9857	2	47.42	250.00	1.3328E7	1923.9651	-4.3	Oxidation (HW)	49 52 86 99 97 97 96 96 96 96 98 97 73 31 32 26 31 45	H(+15.99)TELVESGGGLAQQEVVR	ETHCD
1	20210323_F1_UM1_Peng0013_SA_F59_ingel_3ug_ELA.raw	F1:4120	SWLNNVLAS	F1:9624	9	67	67	9	502.2652	2	53.43	-	6.7559E5	1002.5134	2.4		54 54 72 52 57 88 99 62 65	SWLNNVLAS	HCD
3	20210323_F1_UM1_Peng0013_SA_F59_ingel_3ug_chymo.raw	F3:9453	APLAPNKKGLMKAKGQPREPQVY	F3:6636	23	67	67	23	631.1099	4	35.87	-	1.024E8	2520.3997	4.3		55 67 68 50 55 51 69 39 28 35 62 99 99 99 96 54 61 79 51 50 80 96 97	APLAPNKKGLMKAKGQPREPQVY	ETHCD
4	20210323_F1_UM1_Peng0013_SA_F59_ingel_3ug_tryp.raw	F4:8665	AANGYLQMW(+58.01)VK	F4:7953	11	67	66	11	669.8322	2	42.89	250.00	1.873E5	1337.6438	4.5	Carboxymethyl (KW X@N-term)	26 26 30 37 93 91 85 75 76 89 94	AANGYLQMW(+58.01)VK	HCD
1	20210323_F1_UM1_Peng0013_SA_F59_ingel_3ug_ELA.raw	F1:10995	LHQDWLDKFKPVDW(+15.99)YK(+58.01)GALPAPLEKTL	F1:7380	27	67	67	27	657.3513	5	40.03	-	7.1695E6	3281.7124	2.4	Oxidation (HW); Carboxymethyl (KW X@N-term)	98 86 69 69 66 81 98 59 41 43 25 22 32 22 23 24 23 52 97 99 99 98 97 98 97 96 98	LHQDWLDKFKPVDW(+15.99)YK(+58.01)GALPAPLEKTL	HCD
3	20210323_F1_UM1_Peng0013_SA_F59_ingel_3ug_chymo.raw	F3:9907	E(+58.01)PHW(+15.99)	F3:5768	4	67	67	4	642.2603	1	32.39	-	3.2987E6	641.2445	13.3	Carboxymethyl (KW X@N-term); Oxidation (HW)	65 61 59 83	E(+58.01)PHW(+15.99)	ETHCD
3	20210323_F1_UM1_Peng0013_SA_F59_ingel_3ug_chymo.raw	F3:6961	LLFPPSSEEL	F3:11016	10	67	67	10	566.3008	2	60.78	-	6.8809E5	1130.5859	0.9		65 75 82 94 34 30 31 60 99 100	LLFPPSSEEL	HCD
2	20210323_F1_UM1_Peng0013_SA_F59_ingel_3ug_TL.raw	F2:16917	V(+58.01)GVVVTVSSSPLGTQTY	F2:9162	17	67	67	17	876.4565	2	51.63	-	4.6373E5	1750.8989	-0.2	Carboxymethyl (KW X@N-term)	23 18 35 76 88 94 97 96 62 34 30 81 63 68 77 96 100	V(+58.01)GVVVTVSSSPLGTQTY	HCD
4	20210323_F1_UM1_Peng0013_SA_F59_ingel_3ug_tryp.raw	-	FGYSKK(+58.01)MMHTESDGQPENNYK	F4:9717	21	67	55	21	850.3785	3	52.97	250.00	0	2548.0999	5.5	Carboxymethyl (KW X@N-term)	37 35 90 43 28 24 12 12 12 29 79 86 90 54 34 60 68 85 87 95 99	FGYSKK(+58.01)MMHTESDGQPENNYK	HCD
1	20210323_F1_UM1_Peng0013_SA_F59_ingel_3ug_ELA.raw	F1:9538	VSGGDW(+15.99)TGALTATAHTLW(+15.99)	F1:7637	18	67	67	18	625.9675	3	41.53	-	2.7066E5	1874.8799	0.5	Oxidation (HW)	57 55 52 34 35 28 48 90 73 79 86 57 51 82 97 98 93 86	VSGGDW(+15.99)TGALTATAHTLW(+15.99)	ETHCD
4	20210323_F1_UM1_Peng0013_SA_F59_ingel_3ug_tryp.raw	-	ATAH(+15.99)M(+15.99)SC(+58.01)LLSGW(+15.99)GGK(+58.01)K	F4:6372	16	67	54	16	604.2766	3	34.21	250.00	0	1809.8025	2.9	Oxidation (HW); Oxidation (M); Carboxymethyl; Carboxymethyl (KW X@N-term)	33 26 23 21 25 29 38 63 99 99 96 93 86 22 29 91	ATAH(+15.99)M(+15.99)SC(+58.01)LLSGW(+15.99)GGK(+58.01)K	HCD
3	20210323_F1_UM1_Peng0013_SA_F59_ingel_3ug_chymo.raw	-	LTVAVVSW	F3:11796	8	67	67	8	437.7560	2	66.80	-	0	873.4960	1.6		55 45 45 37 56 97 99 100	LTVAVVSW	HCD
1	20210323_F1_UM1_Peng0013_SA_F59_ingel_3ug_ELA.raw	F1:3201	LTNHEVQL	F1:8413	8	67	67	8	477.2506	2	46.04	-	1.3539E5	952.4978	-11.7		67 55 48 21 60 93 93 98	LTNHEVQL	HCD
1	20210323_F1_UM1_Peng0013_SA_F59_ingel_3ug_ELA.raw	F1:13670	LSLFPPSSEMKKA	F1:10072	13	67	67	13	717.8777	2	54.73	-	7.3335E6	1433.7588	-12.5		62 45 69 66 90 91 92 93 93 73 35 30 31	LSLFPPSSEMKKA	ETHCD
3	20210323_F1_UM1_Peng0013_SA_F59_ingel_3ug_chymo.raw	F3:14546	TLSGLQAEDMSM(+15.99)FY	F3:9004	14	67	67	14	804.8538	2	49.96	-	2.8263E6	1607.6848	5.1	Oxidation (M)	50 51 38 41 56 70 95 98 95 57 56 63 76 89	TLSGLQAEDMSM(+15.99)FY	ETHCD
1	20210323_F1_UM1_Peng0013_SA_F59_ingel_3ug_ELA.raw	F1:9421	SKAKGWLLGRC(+58.01)NPTLH(+15.99)KREEM(+15.99)TKNQV	F1:3914	26	67	67	26	623.7265	5	21.18	-	2.78E7	3113.5862	3.2	Carboxymethyl; Oxidation (HW); Oxidation (M)	79 80 95 99 97 38 46 45 40 26 21 21 37 51 54 39 51 96 99 98 95 87 85 87 92 84	SKAKGWLLGRC(+58.01)NPTLH(+15.99)KREEM(+15.99)TKNQV	ETHCD
1	20210323_F1_UM1_Peng0013_SA_F59_ingel_3ug_ELA.raw	F1:286	LTM(+15.99)ELL	F1:11182	6	67	67	6	368.2011	2	62.18	-	3.5867E5	734.3884	-1.1	Oxidation (M)	82 57 44 51 86 81	LTM(+15.99)ELL	ETHCD
1	20210323_F1_UM1_Peng0013_SA_F59_ingel_3ug_ELA.raw	F1:6788	AKEAESLYQS	F1:3524	10	67	67	10	563.2759	2	18.29	-	8.7428E5	1124.5349	2.0		23 21 46 62 82 83 94 96 74 86	AKEAESLYQS	HCD
4	20210323_F1_UM1_Peng0013_SA_F59_ingel_3ug_tryp.raw	F4:1041	Q(-17.03)LSM(+15.99)LSR	F4:3944	7	67	60	7	417.2133	2	20.27	13.54	2.9915E7	832.4113	0.8	Pyro-glu from Q; Oxidation (M)	28 31 35 82 82 79 84	Q(-17.03)LSM(+15.99)LSR	HCD
3	20210323_F1_UM1_Peng0013_SA_F59_ingel_3ug_chymo.raw	F3:13122	QSGLYFLKPLKANLTYRPF	F3:10678	19	67	67	19	752.7567	3	60.39	-	5.1567E5	2255.2466	0.8		74 75 77 85 95 94 95 68 63 60 54 74 71 50 43 71 40 43 39	QSGLYFLKPLKANLTYRPF	ETHCD
1	20210323_F1_UM1_Peng0013_SA_F59_ingel_3ug_ELA.raw	F1:216	GRTADSK(+58.01)PKA	F1:3461	10	67	67	10	363.5289	3	17.77	-	1.3151E5	1087.5623	2.5	Carboxymethyl (KW X@N-term)	83 79 65 43 72 90 44 48 73 71	GRTADSK(+58.01)PKA	ETHCD
1	20210323_F1_UM1_Peng0013_SA_F59_ingel_3ug_ELA.raw	F1:939	SVHGTFPA	F1:4752	8	67	67	8	408.2065	2	24.97	-	2.8117E5	814.3973	1.2		76 41 30 40 74 87 92 94	SVHGTFPA	ETHCD
4	20210323_F1_UM1_Peng0013_SA_F59_ingel_3ug_tryp.raw	F4:5643	N(+58.01)PC(+58.01)SYGPVTVSDASTK	F4:3517	16	67	68	16	581.2628	3	18.71	250.00	9.9081E3	1740.7512	8.8	Carboxymethyl (KW X@N-term); Carboxymethyl	34 30 44 40 40 46 93 96 96 91 77 80 71 82 86 88	N(+58.01)PC(+58.01)SYGPVTVSDASTK	HCD
1	20210323_F1_UM1_Peng0013_SA_F59_ingel_3ug_ELA.raw	F1:8721	VM(+15.99)HEALHNHYTQKSL	F1:2785	15	67	67	15	608.6343	3	14.30	-	6.0004E5	1822.8784	1.5	Oxidation (M)	100 98 96 97 59 46 26 48 43 49 32 33 89 93 96	VM(+15.99)HEALHNHYTQKSL	HCD
4	20210323_F1_UM1_Peng0013_SA_F59_ingel_3ug_tryp.raw	F4:12627	AWK(+58.01)TC(+58.01)YSEGSTVEK	F4:4972	14	67	61	14	852.8787	2	26.59	250.00	7.5299E5	1703.7349	4.7	Carboxymethyl (KW X@N-term); Carboxymethyl	45 32 38 37 29 30 39 73 70 85 85 91 99 98	AWK(+58.01)TC(+58.01)YSEGSTVEK	ETHCD
1	20210323_F1_UM1_Peng0013_SA_F59_ingel_3ug_ELA.raw	F1:5088	GVQAPAW(+15.99)K(+58.01)ERVSGL	F1:6639	14	67	67	14	524.6152	3	35.73	-	5.3239E5	1570.8103	8.6	Oxidation (HW); Carboxymethyl (KW X@N-term)	55 52 78 82 68 52 56 52 54 48 54 91 96 95	GVQAPAW(+15.99)K(+58.01)ERVSGL	ETHCD
4	20210323_F1_UM1_Peng0013_SA_F59_ingel_3ug_tryp.raw	-	NSLYFGVNQANK	F4:9165	12	67	65	12	677.8439	2	49.88	250.00	0	1353.6677	4.1		43 49 96 97 57 35 35 33 73 80 85 96	NSLYFGVNQANK	HCD
3	20210323_F1_UM1_Peng0013_SA_F59_ingel_3ug_chymo.raw	F3:7030	TLSKAKGQQHQLTVY	F3:2795	15	67	67	15	567.9821	3	15.10	-	1.3283E8	1700.9209	2.0		92 93 78 80 97 95 78 69 26 13 21 23 39 99 100	TLSKAKGQQHQLTVY	HCD
3	20210323_F1_UM1_Peng0013_SA_F59_ingel_3ug_chymo.raw	-	TFPAVLQSSK(+58.01)Y	F3:10300	11	67	67	11	649.8354	2	58.06	-	0	1297.6553	0.7	Carboxymethyl (KW X@N-term)	72 50 52 38 46 82 79 81 83 77 74	TFPAVLQSSK(+58.01)Y	ETHCD
3	20210323_F1_UM1_Peng0013_SA_F59_ingel_3ug_chymo.raw	F3:11020	C(+58.01)MGPALQPVLSGL	F3:11969	13	67	67	13	672.3394	2	67.83	-	3.4314E5	1342.6626	1.2	Carboxymethyl	26 25 46 54 57 65 89 52 70 98 99 97 89	C(+58.01)MGPALQPVLSGL	HCD
3	20210323_F1_UM1_Peng0013_SA_F59_ingel_3ug_chymo.raw	-	W(+15.99)VFSAPPW(+58.01)LGEFVSERMW	F3:12954	18	67	67	18	766.6974	3	73.08	-	0	2297.0615	3.8	Oxidation (HW); Carboxymethyl (KW X@N-term)	32 34 49 44 38 32 67 91 95 96 98 97 96 94 95 30 23 92	W(+15.99)VFSAPPW(+58.01)LGEFVSERMW	HCD
3	20210323_F1_UM1_Peng0013_SA_F59_ingel_3ug_chymo.raw	F3:16687	M(+15.99)LPNTLSHK(+58.01)GSFFLY	F3:11981	15	67	67	15	914.9540	2	67.83	-	3.3351E5	1827.8865	3.8	Oxidation (M); Carboxymethyl (KW X@N-term)	63 66 55 48 46 41 34 35 45 85 90 96 100 100 100	M(+15.99)LPNTLSHK(+58.01)GSFFLY	ETHCD
3	20210323_F1_UM1_Peng0013_SA_F59_ingel_3ug_chymo.raw	F3:14070	RVEPKSC(+58.01)DKTHTC(+58.01)LSM(+15.99)GKDSQLGGPSVF	F3:8990	28	67	67	28	785.6194	4	50.33	-	4.6091E6	3138.4419	2.2	Carboxymethyl; Oxidation (M)	51 46 57 67 90 93 91 93 89 92 79 71 39 44 37 35 39 52 56 34 37 76 85 71 74 84 90 95	RVEPKSC(+58.01)DKTHTC(+58.01)LSM(+15.99)GKDSQLGGPSVF	ETHCD
2	20210323_F1_UM1_Peng0013_SA_F59_ingel_3ug_TL.raw	F2:12944	ASPHPGNDFPVTVSSASTKGSP	F2:5424	22	67	67	22	714.0156	3	28.79	-	1.4827E7	2139.0232	0.9		22 41 35 18 21 23 34 66 65 65 75 100 100 100 99 97 96 96 97 97 59 66	ASPHPGNDFPVTVSSASTKGSP	HCD
2	20210323_F1_UM1_Peng0013_SA_F59_ingel_3ug_TL.raw	-	FDSWRGGTPVT	F2:8643	11	67	67	11	611.7969	2	48.66	-	0	1221.5779	1.2		97 97 96 91 33 25 31 48 52 72 93	FDSWRGGTPVT	HCD
3	20210323_F1_UM1_Peng0013_SA_F59_ingel_3ug_chymo.raw	F3:17733	GFFDYNSGAKVVRLH(+15.99)MVW(+58.01)	F3:9706	18	67	67	18	1100.5398	2	54.44	-	3.7842E6	2199.0571	3.6	Oxidation (HW); Carboxymethyl (KW X@N-term)	35 35 39 71 72 83 86 85 82 74 67 59 60 70 48 50 90 95	GFFDYNSGAKVVRLH(+15.99)MVW(+58.01)	ETHCD
3	20210323_F1_UM1_Peng0013_SA_F59_ingel_3ug_chymo.raw	-	LTDRKAPLQL	F3:6435	10	67	67	10	385.5643	3	35.71	-	0	1153.6819	-9.4		90 77 76 57 75 74 68 55 55 39	LTDRKAPLQL	ETHCD
3	20210323_F1_UM1_Peng0013_SA_F59_ingel_3ug_chymo.raw	F3:7680	GPTSLYALGNSEVSYSL	F3:8830	17	67	67	17	586.6350	3	49.47	-	1.1938E5	1756.8518	17.9		37 38 56 67 65 49 88 91 63 57 86 93 88 35 39 90 95	GPTSLYALGNSEVSYSL	HCD
4	20210323_F1_UM1_Peng0013_SA_F59_ingel_3ug_tryp.raw	F4:7481	QNVSLTFK(+58.01)NR	F4:14018	10	67	63	10	632.8342	2	75.74	250.00	6.8656E4	1263.6572	-2.7	Carboxymethyl (KW X@N-term)	32 41 96 95 95 93 34 23 29 90	QNVSLTFK(+58.01)NR	HCD
1	20210323_F1_UM1_Peng0013_SA_F59_ingel_3ug_ELA.raw	F1:10329	A(+58.01)LLDH(+15.99)	F1:7154	5	67	67	5	642.3161	1	38.79	-	8.971E3	641.3021	10.5	Carboxymethyl (KW X@N-term); Oxidation (HW)	45 55 73 79 82	A(+58.01)LLDH(+15.99)	ETHCD
4	20210323_F1_UM1_Peng0013_SA_F59_ingel_3ug_tryp.raw	F4:9455	VTNYFANGNDLR	F4:6642	12	67	64	12	692.3380	2	35.65	250.00	5.0743E4	1382.6580	2.5		33 32 46 94 88 41 39 38 85 90 90 96	VTNYFANGNDLR	HCD
3	20210323_F1_UM1_Peng0013_SA_F59_ingel_3ug_chymo.raw	F3:1807	E(-18.01)KKSKPKDM(+15.99)TL	F3:11761	11	67	67	11	434.9098	3	67.50	-	8.126E5	1301.7012	4.9	Pyro-glu from E; Oxidation (M)	52 50 52 35 45 62 85 92 88 82 91	E(-18.01)KKSKPKDM(+15.99)TL	ETHCD
3	20210323_F1_UM1_Peng0013_SA_F59_ingel_3ug_chymo.raw	F3:2465	F(+58.01)VLPKPKDTPY	F3:5008	11	67	67	11	454.9174	3	27.87	-	2.5841E6	1361.7231	5.2	Carboxymethyl (KW X@N-term)	33 32 38 45 54 79 85 95 90 91 91	F(+58.01)VLPKPKDTPY	ETHCD
3	20210323_F1_UM1_Peng0013_SA_F59_ingel_3ug_chymo.raw	-	TFAPVLQSSGLY	F3:11998	12	67	67	12	641.8387	2	67.91	-	0	1281.6604	1.9		61 52 51 41 60 96 91 88 38 32 93 98	TFAPVLQSSGLY	HCD
2	20210323_F1_UM1_Peng0013_SA_F59_ingel_3ug_TL.raw	F2:7628	VAWKADSVVRGAGQQW(+15.99)TPSKQSNNKY	F2:4829	26	67	67	26	585.0991	5	25.67	-	1.7565E6	2920.4580	0.4	Oxidation (HW)	74 70 73 93 91 90 79 50 40 38 38 61 61 39 32 34 55 69 91 90 87 88 82 67 69 77	VAWKADSVVRGAGQQW(+15.99)TPSKQSNNKY	ETHCD
4	20210323_F1_UM1_Peng0013_SA_F59_ingel_3ug_tryp.raw	-	W(+58.01)DC(+58.01)C(+58.01)C(+58.01)C(+58.01)C(+58.01)C(+58.01)C(+58.01)LDSPENNYK	F4:9302	18	67	66	18	855.8934	3	50.69	250.00	0	2564.7075	-19.1	Carboxymethyl (KW X@N-term); Carboxymethyl	33 43 37 33 29 28 37 63 62 82 85 90 92 95 90 90 95 99	W(+58.01)DC(+58.01)C(+58.01)C(+58.01)C(+58.01)C(+58.01)C(+58.01)C(+58.01)LDSPENNYK	HCD
2	20210323_F1_UM1_Peng0013_SA_F59_ingel_3ug_TL.raw	F2:10509	LFYKKKDTFN	F2:7503	10	67	67	10	652.3629	2	41.57	-	1.101E6	1302.6973	10.7		81 62 48 50 68 83 88 84 54 50	LFYKKKDTFN	ETHCD
3	20210323_F1_UM1_Peng0013_SA_F59_ingel_3ug_chymo.raw	-	RLDDTAFYY	F3:8295	9	67	67	9	582.2723	2	46.32	-	0	1162.5295	0.4		28 33 51 63 59 77 89 100 100	RLDDTAFYY	HCD
2	20210323_F1_UM1_Peng0013_SA_F59_ingel_3ug_TL.raw	F2:4713	V(+58.01)KNTYLC(+58.01)NVNHKPSNTKVDKR	F2:3303	21	67	67	21	515.6683	5	17.31	-	2.8604E5	2573.3020	1.2	Carboxymethyl (KW X@N-term); Carboxymethyl	35 51 56 89 61 55 50 69 76 67 70 54 41 37 79 86 82 77 93 90 85	V(+58.01)KNTYLC(+58.01)NVNHKPSNTKVDKR	ETHCD
4	20210323_F1_UM1_Peng0013_SA_F59_ingel_3ug_tryp.raw	F4:7708	E(-18.01)EPW(+58.01)W(+15.99)WGSFFLYSK	F4:10700	14	67	74	14	639.9667	3	58.36	250.00	6.5619E5	1916.8408	19.5	Pyro-glu from E; Carboxymethyl (KW X@N-term); Oxidation (HW)	50 61 45 44 40 45 82 89 97 98 98 99 98 92	E(-18.01)EPW(+58.01)W(+15.99)WGSFFLYSK	HCD
2	20210323_F1_UM1_Peng0013_SA_F59_ingel_3ug_TL.raw	F2:12204	LTVLGQPKAAPSVT	F2:6208	14	67	67	14	691.4070	2	33.83	-	4.3218E6	1380.7976	1.3		75 83 99 98 40 31 26 33 56 96 60 62 84 92	LTVLGQPKAAPSVT	HCD
4	20210323_F1_UM1_Peng0013_SA_F59_ingel_3ug_tryp.raw	F4:11208	T(+58.01)LPDVSHEDPEVK	F4:6966	13	67	56	13	762.3679	2	37.85	26.41	6.7955E5	1522.7151	4.0	Carboxymethyl (KW X@N-term)	18 21 21 48 43 82 21 49 88 72 83 93 99	T(+58.01)LPDVSHEDPEVK	HCD
3	20210323_F1_UM1_Peng0013_SA_F59_ingel_3ug_chymo.raw	F3:14333	KALPAPLEKTLSKAKANLM(+15.99)LAY	F3:4152	22	67	67	22	796.4641	3	22.88	-	1.7215E6	2386.3657	1.9	Oxidation (M)	91 92 97 97 95 51 49 88 84 85 85 82 86 86 84 32 30 35 23 23 24 49	KALPAPLEKTLSKAKANLM(+15.99)LAY	HCD
1	20210323_F1_UM1_Peng0013_SA_F59_ingel_3ug_ELA.raw	F1:18023	SRDNAKNSLYLQMNSLRLDDTA	F1:8385	22	67	67	22	842.4181	3	45.88	-	2.2518E5	2524.2339	-0.6		59 49 66 51 57 44 31 29 49 97 98 93 90 86 83 80 79 33 46 76 82 90	SRDNAKNSLYLQMNSLRLDDTA	HCD
4	20210323_F1_UM1_Peng0013_SA_F59_ingel_3ug_tryp.raw	F4:13732	AAGGC(+58.01)C(+58.01)GTALLSGM(+15.99)AGNTK	F4:7434	19	67	57	19	907.8878	2	40.16	250.00	2.1684E5	1813.7644	-1.8	Carboxymethyl; Oxidation (M)	30 32 31 32 39 39 30 34 46 96 98 96 80 30 29 72 76 93 100	AAGGC(+58.01)C(+58.01)GTALLSGM(+15.99)AGNTK	HCD
3	20210323_F1_UM1_Peng0013_SA_F59_ingel_3ug_chymo.raw	F3:1343	E(-18.01)HYWKPAKLL	F3:4028	10	67	67	10	422.9036	3	22.21	-	3.3031E5	1265.6921	-2.5	Pyro-glu from E	79 61 56 48 86 62 51 82 90 50	E(-18.01)HYWKPAKLL	ETHCD
1	20210323_F1_UM1_Peng0013_SA_F59_ingel_3ug_ELA.raw	F1:7623	AHGHYSM(+15.99)SEGKAPKLL	F1:5315	16	67	67	16	581.2937	3	28.16	-	7.4226E6	1740.8618	-1.5	Oxidation (M)	39 26 45 28 46 54 54 54 88 74 79 94 94 96 98 99	AHGHYSM(+15.99)SEGKAPKLL	HCD
3	20210323_F1_UM1_Peng0013_SA_F59_ingel_3ug_chymo.raw	F3:2938	RLSAEASM(+15.99)APKLL	F3:4572	13	67	67	13	468.2582	3	25.19	-	1.8866E6	1401.7649	-8.6	Oxidation (M)	30 35 45 56 70 59 62 73 94 82 85 89 85	RLSAEASM(+15.99)APKLL	HCD
2	20210323_F1_UM1_Peng0013_SA_F59_ingel_3ug_TL.raw	-	LTDKHTFPA	F2:9543	9	67	67	9	515.2731	2	53.71	-	0	1028.5291	2.6		99 97 48 23 33 80 63 74 82	LTDKHTFPA	ETHCD
3	20210323_F1_UM1_Peng0013_SA_F59_ingel_3ug_chymo.raw	F3:10548	TGSTKGPSVFPLPKRC(+58.01)PF	F3:6082	18	67	67	18	659.6815	3	33.73	-	8.8903E5	1976.0188	2.0	Carboxymethyl	46 59 82 82 79 59 69 90 92 78 82 95 98 49 20 19 44 60	TGSTKGPSVFPLPKRC(+58.01)PF	ETHCD
1	20210323_F1_UM1_Peng0013_SA_F59_ingel_3ug_ELA.raw	-	GGARQASKW(+58.01)QAAEL	F1:8979	14	67	67	14	765.8943	2	49.42	-	0	1529.7585	10.1	Carboxymethyl (KW X@N-term)	77 79 74 72 46 32 40 37 49 81 88 86 87 85	GGARQASKW(+58.01)QAAEL	ETHCD
1	20210323_F1_UM1_Peng0013_SA_F59_ingel_3ug_ELA.raw	F1:11985	SYLSVH(+15.99)TLSM(+15.99)PV	F1:8967	12	67	67	12	683.3364	2	49.34	-	1.7524E5	1364.6646	-4.6	Oxidation (HW); Oxidation (M)	68 54 91 94 68 68 93 92 80 50 11 33	SYLSVH(+15.99)TLSM(+15.99)PV	HCD
2	20210323_F1_UM1_Peng0013_SA_F59_ingel_3ug_TL.raw	-	ASSAPPGWH(+15.99)VPTVSSASTKGPS	F2:6577	22	67	67	22	708.6840	3	36.30	-	0	2123.0283	0.9	Oxidation (HW)	29 51 48 45 41 37 27 25 31 59 67 99 100 100 98 96 96 96 98 98 56 73	ASSAPPGWH(+15.99)VPTVSSASTKGPS	HCD
2	20210323_F1_UM1_Peng0013_SA_F59_ingel_3ug_TL.raw	F2:5308	V(+58.01)ASTVLDPRSRSSR	F2:9886	14	67	67	14	530.2802	3	52.84	-	1.7554E6	1587.8328	-8.9	Carboxymethyl (KW X@N-term)	39 45 65 51 55 80 93 56 48 74 79 84 82 81	V(+58.01)ASTVLDPRSRSSR	ETHCD
3	20210323_F1_UM1_Peng0013_SA_F59_ingel_3ug_chymo.raw	F3:2405	ALPPALEKTLSKAKGQQQHTL	F3:5483	21	67	67	21	452.6637	5	29.27	-	8.4441E7	2258.2747	3.4		67 60 66 55 39 52 90 95 97 97 90 90 94 94 87 48 26 22 23 43 69	ALPPALEKTLSKAKGQQQHTL	ETHCD
2	20210323_F1_UM1_Peng0013_SA_F59_ingel_3ug_TL.raw	F2:9575	VSSASTKKDPML	F2:9756	12	67	67	12	632.3343	2	54.48	-	1.6183E6	1262.6541	0.0		98 89 80 62 66 73 59 28 32 46 76 92	VSSASTKKDPML	ETHCD
4	20210323_F1_UM1_Peng0013_SA_F59_ingel_3ug_tryp.raw	F4:7638	Q(-17.03)PELVESGNLTQPGTSLR	F4:7080	18	67	74	18	636.9855	3	37.85	250.00	2.067E7	1907.9587	-12.6	Pyro-glu from Q	90 56 82 81 79 79 49 35 40 62 51 85 88 83 86 91 96 99	Q(-17.03)PELVESGNLTQPGTSLR	HCD
1	20210323_F1_UM1_Peng0013_SA_F59_ingel_3ug_ELA.raw	F1:7249	VTDVFLHLTLMLW(+15.99)L	F1:9682	14	67	67	14	572.9851	3	53.50	-	7.9613E5	1715.9321	0.8	Oxidation (HW)	93 78 74 60 68 85 54 46 45 90 49 49 60 82	VTDVFLHLTLMLW(+15.99)L	ETHCD
3	20210323_F1_UM1_Peng0013_SA_F59_ingel_3ug_chymo.raw	F3:1248	LSLTPEQASPSHRSY	F3:3598	15	67	67	15	418.9637	4	19.64	-	3.7217E5	1671.8215	2.6		88 72 80 63 73 90 80 31 27 39 45 51 88 85 88	LSLTPEQASPSHRSY	ETHCD
3	20210323_F1_UM1_Peng0013_SA_F59_ingel_3ug_chymo.raw	-	FTPAVLQSGSLY	F3:12820	12	67	67	12	641.8386	2	72.35	-	0	1281.6604	1.8		63 56 55 63 78 97 90 46 28 35 91 98	FTPAVLQSGSLY	HCD
1	20210323_F1_UM1_Peng0013_SA_F59_ingel_3ug_ELA.raw	-	SVM(+15.99)SAW(+15.99)RANHYQTKSL	F1:3519	16	67	67	16	478.4860	4	18.24	-	0	1909.9104	2.3	Oxidation (M); Oxidation (HW)	96 95 96 54 38 37 65 41 50 81 87 31 32 85 88 94	SVM(+15.99)SAW(+15.99)RANHYQTKSL	HCD
2	20210323_F1_UM1_Peng0013_SA_F59_ingel_3ug_TL.raw	F2:12628	A(+58.01)PGM(+15.99)TLLLEM(+15.99)ED	F2:7901	12	67	67	12	705.3145	2	44.66	-	2.8369E5	1408.6101	3.0	Carboxymethyl (KW X@N-term); Oxidation (M)	40 29 30 31 32 52 88 99 100 99 100 100	A(+58.01)PGM(+15.99)TLLLEM(+15.99)ED	HCD
3	20210323_F1_UM1_Peng0013_SA_F59_ingel_3ug_chymo.raw	F3:3560	WGRSAPVSL	F3:5644	9	67	67	9	486.7679	2	31.21	-	5.514E4	971.5189	2.5		37 29 38 77 73 72 89 97 90	WGRSAPVSL	HCD
3	20210323_F1_UM1_Peng0013_SA_F59_ingel_3ug_chymo.raw	F3:4614	VLWQASLPL	F3:7256	9	67	67	9	513.8011	2	40.35	-	1.95E5	1025.5909	-3.1		44 46 23 56 89 93 95 95 60	VLWQASLPL	ETHCD
2	20210323_F1_UM1_Peng0013_SA_F59_ingel_3ug_TL.raw	F2:19136	AVM(+15.99)M(+15.99)YLW(+58.01)DVKK(+58.01)KGVKSKQSNNKYAASSY	F2:5010	28	67	67	28	1124.8955	3	26.90	-	1.7395E6	3371.6528	3.5	Oxidation (M); Carboxymethyl (KW X@N-term)	44 46 57 50 38 34 28 41 35 66 34 34 44 43 57 98 98 96 97 98 98 92 86 84 87 92 97 92	AVM(+15.99)M(+15.99)YLW(+58.01)DVKK(+58.01)KGVKSKQSNNKYAASSY	ETHCD
3	20210323_F1_UM1_Peng0013_SA_F59_ingel_3ug_chymo.raw	-	SPSKSAVFPLAPSRW(+58.01)F	F3:6057	16	67	67	16	612.3241	3	33.58	-	0	1833.9414	4.9	Carboxymethyl (KW X@N-term)	51 39 54 49 43 44 82 93 96 98 98 93 76 25 34 94	SPSKSAVFPLAPSRW(+58.01)F	HCD
1	20210323_F1_UM1_Peng0013_SA_F59_ingel_3ug_ELA.raw	-	LHQDWLDGKEYKC(+58.01)KV	F1:6406	15	67	67	15	480.7419	4	34.47	-	0	1918.9248	7.2	Carboxymethyl	98 45 44 51 61 98 91 40 35 86 82 81 79 43 63	LHQDWLDGKEYKC(+58.01)KV	HCD
3	20210323_F1_UM1_Peng0013_SA_F59_ingel_3ug_chymo.raw	F3:2355	YYSC(+58.01)KDVRPY	F3:4395	10	67	67	10	451.2048	3	24.25	-	2.5246E6	1350.5913	0.9	Carboxymethyl	77 30 33 37 90 96 94 93 48 71	YYSC(+58.01)KDVRPY	HCD
4	20210323_F1_UM1_Peng0013_SA_F59_ingel_3ug_tryp.raw	F4:13247	YAASSYLPWHEQWK	F4:9785	14	67	74	14	883.4235	2	53.45	250.00	1.3719E6	1764.8259	3.7		75 73 79 80 78 78 80 55 26 40 90 90 95 99	YAASSYLPWHEQWK	ETHCD
3	20210323_F1_UM1_Peng0013_SA_F59_ingel_3ug_chymo.raw	F3:10545	QPGKAAPSVTPHMEREEL	F3:9789	18	67	67	18	659.6677	3	54.62	-	3.5462E5	1975.9785	1.4		33 43 41 73 93 79 82 92 95 95 79 27 21 32 34 83 99 100	QPGKAAPSVTPHMEREEL	ETHCD
2	20210323_F1_UM1_Peng0013_SA_F59_ingel_3ug_TL.raw	F2:6586	LRLDDTAFY	F2:7791	9	67	67	9	557.2834	2	43.66	-	2.829E4	1112.5503	1.7		83 28 33 44 62 68 84 99 100	LRLDDTAFY	HCD
2	20210323_F1_UM1_Peng0013_SA_F59_ingel_3ug_TL.raw	F2:10508	LFPPKPKDTFN	F2:6718	11	67	67	11	652.3626	2	36.39	-	3.1667E6	1302.6973	10.3		82 65 73 62 39 79 91 92 72 39 38	LFPPKPKDTFN	ETHCD
3	20210323_F1_UM1_Peng0013_SA_F59_ingel_3ug_chymo.raw	F3:723	KSSPPKPGK(+58.01)TL	F3:8301	11	67	67	11	399.9014	3	46.60	-	6.5185E5	1196.6765	4.9	Carboxymethyl (KW X@N-term)	30 44 65 96 97 95 86 27 31 63 99	KSSPPKPGK(+58.01)TL	HCD
1	20210323_F1_UM1_Peng0013_SA_F59_ingel_3ug_ELA.raw	F1:1827	LSGNALPAPLEKT	F1:4490	13	67	67	13	437.5829	3	23.75	-	9.6961E4	1309.7241	2.0		34 30 32 40 43 63 99 99 96 94 95 69 74	LSGNALPAPLEKT	HCD
4	20210323_F1_UM1_Peng0013_SA_F59_ingel_3ug_tryp.raw	-	VC(+58.01)QYSC(+58.01)M(+15.99)DESGTVEK	F4:2958	15	67	54	15	604.2260	3	15.71	15.64	0	1809.6743	-10.1	Carboxymethyl; Oxidation (M)	76 32 33 32 32 29 28 41 89 35 28 79 85 96 97	VC(+58.01)QYSC(+58.01)M(+15.99)DESGTVEK	HCD
3	20210323_F1_UM1_Peng0013_SA_F59_ingel_3ug_chymo.raw	F3:7539	V(+58.01)VSKAKGDH(+15.99)GK(+58.01)LLPY	F3:2796	15	67	67	15	581.9852	3	15.16	-	5.1861E5	1742.9202	7.9	Carboxymethyl (KW X@N-term); Oxidation (HW)	60 57 76 95 98 95 89 60 34 34 35 56 59 70 81	V(+58.01)VSKAKGDH(+15.99)GK(+58.01)LLPY	ETHCD
2	20210323_F1_UM1_Peng0013_SA_F59_ingel_3ug_TL.raw	F2:3896	ASTKGPSVFP	F2:5845	10	67	67	10	495.7667	2	31.09	-	1.598E7	989.5181	0.8		51 99 95 70 48 54 78 71 48 54	ASTKGPSVFP	ETHCD
2	20210323_F1_UM1_Peng0013_SA_F59_ingel_3ug_TL.raw	F2:9575	VSSASTKGPK(+58.01)FP	F2:9805	12	67	67	12	632.3343	2	54.48	-	1.6183E6	1262.6506	2.7	Carboxymethyl (KW X@N-term)	90 92 90 87 79 74 63 37 39 40 50 57	VSSASTKGPK(+58.01)FP	ETHCD
3	20210323_F1_UM1_Peng0013_SA_F59_ingel_3ug_chymo.raw	F3:1417	K(+58.01)NKALPALPEKTKSL	F3:4781	15	67	67	15	424.7560	4	26.36	-	2.4385E5	1694.9929	1.3	Carboxymethyl (KW X@N-term)	41 50 74 89 77 81 59 55 55 88 86 74 67 61 41	K(+58.01)NKALPALPEKTKSL	ETHCD
3	20210323_F1_UM1_Peng0013_SA_F59_ingel_3ug_chymo.raw	F3:9304	SSKSSAPLWGVTANKTPF	F3:6450	18	67	67	18	626.6623	3	36.15	-	9.2542E5	1876.9683	-1.7		96 90 79 80 78 49 61 89 68 74 76 62 34 39 57 60 55 51	SSKSSAPLWGVTANKTPF	ETHCD
2	20210323_F1_UM1_Peng0013_SA_F59_ingel_3ug_TL.raw	F2:3771	AAAPELPNLS	F2:8796	10	67	67	10	491.7649	2	49.63	-	1.1108E5	981.5131	2.2		78 75 68 76 82 74 62 54 52 45	AAAPELPNLS	ETHCD
3	20210323_F1_UM1_Peng0013_SA_F59_ingel_3ug_chymo.raw	F3:9603	KSPQW(+58.01)KAGVEWLK(+58.01)EALHNHY	F3:3341	20	67	67	20	635.0762	4	18.23	-	8.9384E6	2536.2498	10.3	Carboxymethyl (KW X@N-term)	93 52 52 54 57 92 92 41 41 49 28 28 65 87 81 85 72 85 81 97	KSPQW(+58.01)KAGVEWLK(+58.01)EALHNHY	HCD
4	20210323_F1_UM1_Peng0013_SA_F59_ingel_3ug_tryp.raw	-	LTM(+15.99)EKW(+58.01)K(+58.01)SVWEM(+15.99)TK	F4:4727	14	67	59	14	648.9692	3	25.31	250.00	0	1943.9009	-7.8	Oxidation (M); Carboxymethyl (KW X@N-term)	74 54 40 46 38 35 40 76 33 25 89 89 92 93	LTM(+15.99)EKW(+58.01)K(+58.01)SVWEM(+15.99)TK	ETHCD
2	20210323_F1_UM1_Peng0013_SA_F59_ingel_3ug_TL.raw	-	LLDSFYGPAVT	F2:10556	11	67	67	11	591.8067	2	59.28	-	0	1181.5967	1.8		98 62 49 41 60 46 38 50 91 99 99	LLDSFYGPAVT	ETHCD
1	20210323_F1_UM1_Peng0013_SA_F59_ingel_3ug_ELA.raw	-	G(+58.01)QHLWLDGKEYKC(+58.01)KV	F1:6158	15	67	67	15	480.7377	4	33.04	-	0	1918.9248	-1.6	Carboxymethyl (KW X@N-term); Carboxymethyl	30 33 43 74 85 99 95 25 28 88 86 88 87 59 82	G(+58.01)QHLWLDGKEYKC(+58.01)KV	HCD
3	20210323_F1_UM1_Peng0013_SA_F59_ingel_3ug_chymo.raw	F3:5435	SLDKSPC(+58.01)FPKGNVF	F3:5159	14	67	67	14	532.9316	3	28.02	-	3.1109E7	1595.7654	4.8	Carboxymethyl	40 54 86 93 79 48 32 32 48 55 85 90 97 98	SLDKSPC(+58.01)FPKGNVF	ETHCD
3	20210323_F1_UM1_Peng0013_SA_F59_ingel_3ug_chymo.raw	F3:4756	SSPKVGTASSFPLAPLLTSGF	F3:5120	21	67	67	21	516.7806	4	28.34	-	7.2E5	2063.0938	-0.1		99 95 56 43 30 24 31 49 62 74 98 97 97 94 89 48 37 31 76 81 90	SSPKVGTASSFPLAPLLTSGF	HCD
2	20210323_F1_UM1_Peng0013_SA_F59_ingel_3ug_TL.raw	F2:2912	LLM(+15.99)C(+58.01)DLPG	F2:8335	8	67	67	8	468.2091	2	46.86	-	2.8645E5	934.4140	-11.1	Oxidation (M); Carboxymethyl	100 99 78 37 39 48 65 70	LLM(+15.99)C(+58.01)DLPG	ETHCD
1	20210323_F1_UM1_Peng0013_SA_F59_ingel_3ug_ELA.raw	F1:927	LYEKM(+15.99)N	F1:4697	6	67	67	6	407.1949	2	24.98	-	2.7146E5	812.3738	1.7	Oxidation (M)	88 33 33 46 100 100	LYEKM(+15.99)N	ETHCD
3	20210323_F1_UM1_Peng0013_SA_F59_ingel_3ug_chymo.raw	F3:4674	EAVPGSWPW	F3:10949	9	67	67	9	514.7465	2	61.90	-	2.1447E5	1027.4763	2.0		62 52 79 50 32 38 88 98 100	EAVPGSWPW	HCD
2	20210323_F1_UM1_Peng0013_SA_F59_ingel_3ug_TL.raw	F2:11146	FTFDDYTAH(+15.99)W(+15.99)	F2:8830	10	67	67	10	667.7689	2	49.90	-	1.5064E5	1333.5251	-1.4	Oxidation (HW)	93 83 95 95 92 75 28 26 28 51	FTFDDYTAH(+15.99)W(+15.99)	HCD
3	20210323_F1_UM1_Peng0013_SA_F59_ingel_3ug_chymo.raw	F3:3699	TLSGL	F3:5414	5	67	67	5	490.2863	1	29.63	-	1.2228E6	489.2798	-1.8		45 46 86 80 75	TLSGL	HCD
4	20210323_F1_UM1_Peng0013_SA_F59_ingel_3ug_tryp.raw	F4:2104	NQVSLTM(+15.99)KGMVK	F4:5408	12	67	60	12	451.2404	3	28.88	24.31	1.9883E5	1350.7000	-0.3	Oxidation (M)	38 40 93 93 93 87 29 27 21 20 86 96	NQVSLTM(+15.99)KGMVK	HCD
4	20210323_F1_UM1_Peng0013_SA_F59_ingel_3ug_tryp.raw	F4:14933	TPEVTC(+58.01)VVVDVSHEDPEVK	F4:8335	19	67	74	19	1070.5099	2	44.84	250.00	5.9809E6	2139.0042	0.5	Carboxymethyl	57 45 74 70 94 91 95 98 97 96 92 51 25 59 92 39 52 85 96	TPEVTC(+58.01)VVVDVSHEDPEVK	HCD
3	20210323_F1_UM1_Peng0013_SA_F59_ingel_3ug_chymo.raw	F3:5019	SLDKSRWQQGNVF	F3:10027	13	67	67	13	522.2681	3	57.15	-	3.6237E6	1563.7793	2.1		35 46 69 69 82 89 79 70 63 62 51 62 86	SLDKSRWQQGNVF	ETHCD
4	20210323_F1_UM1_Peng0013_SA_F59_ingel_3ug_tryp.raw	F4:12446	FNWYVDGVEVFMK(+58.01)	F4:9459	13	67	74	13	846.3940	2	51.57	250.00	2.652E5	1690.7700	2.1	Carboxymethyl (KW X@N-term)	61 67 85 96 93 85 71 65 70 63 56 63 88	FNWYVDGVEVFMK(+58.01)	ETHCD
4	20210323_F1_UM1_Peng0013_SA_F59_ingel_3ug_tryp.raw	F4:7438	QC(+58.01)YEVSSSATK	F4:2933	11	67	61	11	630.7629	2	15.58	7.11	3.5028E4	1259.5339	-18.0	Carboxymethyl	22 22 29 94 93 92 90 34 32 81 86	QC(+58.01)YEVSSSATK	HCD
1	20210323_F1_UM1_Peng0013_SA_F59_ingel_3ug_ELA.raw	F1:4056	GLYGYVLQS	F1:6477	9	67	67	9	500.2677	2	35.14	-	6.5332E6	998.5073	13.5		62 41 25 34 73 90 98 91 85	GLYGYVLQS	ETHCD
3	20210323_F1_UM1_Peng0013_SA_F59_ingel_3ug_chymo.raw	F3:14414	TPEC(+58.01)SC(+58.01)H(+15.99)SSTPGVY	F3:3321	14	67	67	14	800.3018	2	18.12	-	1.7738E6	1598.5864	1.7	Carboxymethyl; Oxidation (HW)	56 41 66 46 40 37 34 51 81 97 91 93 99 100	TPEC(+58.01)SC(+58.01)H(+15.99)SSTPGVY	HCD
3	20210323_F1_UM1_Peng0013_SA_F59_ingel_3ug_chymo.raw	F3:8590	EFNSGAKTFAF	F3:5629	11	67	67	11	609.8005	2	31.19	-	1.5034E5	1217.5715	12.3		33 27 41 79 76 74 70 67 74 96 95	EFNSGAKTFAF	ETHCD
2	20210323_F1_UM1_Peng0013_SA_F59_ingel_3ug_TL.raw	F2:2937	VRYVSVLT	F2:6546	8	67	67	8	468.7803	2	36.06	-	8.0476E4	935.5440	2.3		79 28 34 73 48 74 99 99	VRYVSVLT	HCD
2	20210323_F1_UM1_Peng0013_SA_F59_ingel_3ug_TL.raw	-	A(+58.01)K(+58.01)TVLDPRSGK(+58.01)SR	F2:10676	13	67	67	13	530.2821	3	59.92	-	0	1587.8215	1.9	Carboxymethyl (KW X@N-term)	55 51 45 43 60 84 57 54 81 82 73 88 92	A(+58.01)K(+58.01)TVLDPRSGK(+58.01)SR	ETHCD
3	20210323_F1_UM1_Peng0013_SA_F59_ingel_3ug_chymo.raw	-	LGGNDLTLL	F3:9229	9	67	67	9	458.2616	2	51.78	-	0	914.5073	1.5		48 31 40 50 68 74 97 99 93	LGGNDLTLL	HCD
1	20210323_F1_UM1_Peng0013_SA_F59_ingel_3ug_ELA.raw	F1:1872	LFKNGEVA	F1:4122	8	67	67	8	439.2435	2	21.61	-	2.9665E5	876.4705	2.3		83 99 77 37 26 54 71 86	LFKNGEVA	HCD
2	20210323_F1_UM1_Peng0013_SA_F59_ingel_3ug_TL.raw	F2:5357	LDSTVLDPRSGK(+58.01)SR	F2:8931	14	66	66	14	530.2837	3	49.56	-	1.1531E6	1587.8215	4.9	Carboxymethyl (KW X@N-term)	37 44 59 40 41 63 95 63 57 86 90 80 86 88	LDSTVLDPRSGK(+58.01)SR	ETHCD
4	20210323_F1_UM1_Peng0013_SA_F59_ingel_3ug_tryp.raw	F4:10289	TPEVTW(+15.99)AVVDVSHEDPEVK	F4:7855	19	66	70	19	718.3534	3	42.45	250.00	8.8992E4	2152.0322	2.8	Oxidation (HW)	51 41 72 92 87 34 32 52 95 94 90 60 35 93 94 50 70 96 99	TPEVTW(+15.99)AVVDVSHEDPEVK	HCD
1	20210323_F1_UM1_Peng0013_SA_F59_ingel_3ug_ELA.raw	-	VKAAGPAPL	F1:6022	9	66	66	9	412.2565	2	32.29	-	0	822.4963	2.6		34 37 79 77 70 41 67 96 98	VKAAGPAPL	HCD
4	20210323_F1_UM1_Peng0013_SA_F59_ingel_3ug_tryp.raw	F4:5946	YAASSYLSLTPEQW(+15.99)K	F4:9089	15	66	73	15	587.2900	3	49.23	250.00	1.5128E6	1758.8464	1.1	Oxidation (HW)	33 33 45 49 50 59 73 97 98 98 95 92 86 96 100	YAASSYLSLTPEQW(+15.99)K	HCD
3	20210323_F1_UM1_Peng0013_SA_F59_ingel_3ug_chymo.raw	-	KSC(+58.01)GMDRPSVGSSRF	F3:4560	15	66	66	15	557.9168	3	25.14	-	0	1670.7505	-13.1	Carboxymethyl	79 31 32 27 22 90 90 87 82 60 51 83 86 85 93	KSC(+58.01)GMDRPSVGSSRF	HCD
1	20210323_F1_UM1_Peng0013_SA_F59_ingel_3ug_ELA.raw	F1:11727	SDNNNN	F1:6019	6	66	66	6	677.2540	1	32.30	-	3.9276E5	676.2413	8.1		73 84 79 35 38 90	SDNNNN	HCD
3	20210323_F1_UM1_Peng0013_SA_F59_ingel_3ug_chymo.raw	F3:597	GRGTPVSL	F3:3383	8	66	66	8	393.7274	2	18.18	-	1.4105E7	785.4395	0.8		71 49 48 50 76 96 95 46	GRGTPVSL	ETHCD
3	20210323_F1_UM1_Peng0013_SA_F59_ingel_3ug_chymo.raw	F3:4534	RLDDDGQGF	F3:6190	9	66	66	9	511.7300	2	34.29	-	1.1082E6	1021.4465	-0.9		85 85 94 94 41 18 23 68 92	RLDDDGQGF	HCD
1	20210323_F1_UM1_Peng0013_SA_F59_ingel_3ug_ELA.raw	F1:11670	LSDFLYAPGVAPW(+15.99)YDVVP	F1:10937	18	66	66	18	675.6847	3	60.52	-	9.7364E5	2023.9932	19.3	Oxidation (HW)	57 51 74 60 63 67 60 49 85 93 75 51 60 69 91 89 45 56	LSDFLYAPGVAPW(+15.99)YDVVP	HCD
3	20210323_F1_UM1_Peng0013_SA_F59_ingel_3ug_chymo.raw	-	N(+58.01)EEAVLVPGSWPW	F3:12668	13	66	66	13	771.3702	2	71.54	-	0	1540.7197	3.9	Carboxymethyl (KW X@N-term)	38 41 65 62 71 85 95 49 32 35 93 99 100	N(+58.01)EEAVLVPGSWPW	HCD
2	20210323_F1_UM1_Peng0013_SA_F59_ingel_3ug_TL.raw	F2:3200	A(+58.01)TFQSDNL	F2:6691	8	66	66	8	477.2152	2	36.93	-	1.3681E5	952.4138	2.3	Carboxymethyl (KW X@N-term)	57 46 30 38 83 95 92 91	A(+58.01)TFQSDNL	ETHCD
3	20210323_F1_UM1_Peng0013_SA_F59_ingel_3ug_chymo.raw	F3:882	GLFPPKPDKTL	F3:6620	11	66	66	11	404.9049	3	36.79	-	2.2408E5	1211.6914	1.3		30 44 92 92 90 89 73 40 28 55 98	GLFPPKPDKTL	HCD
4	20210323_F1_UM1_Peng0013_SA_F59_ingel_3ug_tryp.raw	F4:14706	APPTLAAFLPDSEPTAATNK	F4:9277	20	66	74	20	1006.5198	2	49.98	250.00	6.3337E5	2011.0261	-0.6		93 81 82 70 62 59 67 74 79 89 92 85 88 32 43 85 75 52 76 98	APPTLAAFLPDSEPTAATNK	HCD
4	20210323_F1_UM1_Peng0013_SA_F59_ingel_3ug_tryp.raw	F4:417	APPLEKK(+58.01)APK	F4:3235	10	66	55	10	379.5649	3	17.17	15.66	1.2661E4	1135.6602	11.3	Carboxymethyl (KW X@N-term)	41 52 69 92 95 81 35 26 32 31	APPLEKK(+58.01)APK	ETHCD
3	20210323_F1_UM1_Peng0013_SA_F59_ingel_3ug_chymo.raw	F3:506	GPSNDDVRQAPGRAL	F3:2696	15	66	66	15	388.9506	4	14.68	-	3.7305E5	1551.7754	-1.3		48 52 33 37 70 81 91 92 82 50 57 72 88 90 54	GPSNDDVRQAPGRAL	ETHCD
1	20210323_F1_UM1_Peng0013_SA_F59_ingel_3ug_ELA.raw	F1:10911	G(+58.01)FDLLYGPAVSL	F1:11674	12	66	66	12	655.3379	2	64.93	-	8.6061E5	1308.6602	0.8	Carboxymethyl (KW X@N-term)	56 41 60 67 84 96 49 38 56 92 75 82	G(+58.01)FDLLYGPAVSL	HCD
3	20210323_F1_UM1_Peng0013_SA_F59_ingel_3ug_chymo.raw	F3:14252	SKKGEEAVPGDWPW	F3:11936	14	66	66	14	793.3871	2	67.65	-	6.0704E5	1584.7571	1.6		38 50 55 67 80 93 71 59 59 52 67 59 90 92	SKKGEEAVPGDWPW	ETHCD
3	20210323_F1_UM1_Peng0013_SA_F59_ingel_3ug_chymo.raw	-	SLLHQDWLNEVQY	F3:7084	13	66	66	13	548.9385	3	39.38	-	0	1643.7944	-0.4		34 49 80 95 92 95 89 95 48 33 27 62 65	SLLHQDWLNEVQY	ETHCD
4	20210323_F1_UM1_Peng0013_SA_F59_ingel_3ug_tryp.raw	F4:10636	STSGGTAAEW(+58.01)EK(+58.01)RYAFVTHEK(+58.01)TGEK	F4:5288	25	66	63	25	736.8457	4	28.31	250.00	2.3038E5	2943.3521	0.6	Carboxymethyl (KW X@N-term)	39 77 98 96 92 94 95 92 55 32 41 30 28 73 32 28 37 88 77 88 31 28 32 94 97	STSGGTAAEW(+58.01)EK(+58.01)RYAFVTHEK(+58.01)TGEK	HCD
1	20210323_F1_UM1_Peng0013_SA_F59_ingel_3ug_ELA.raw	F1:17548	LYLQDHW(+15.99)FQMKK	F1:9915	12	66	66	12	826.9215	2	54.35	-	6.8341E6	1651.8181	6.3	Oxidation (HW)	70 100 89 65 68 49 71 65 70 33 43 75	LYLQDHW(+15.99)FQMKK	ETHCD
3	20210323_F1_UM1_Peng0013_SA_F59_ingel_3ug_chymo.raw	F3:9330	W(+15.99)GPALQPVLSGL	F3:12458	12	66	66	12	627.3502	2	70.47	-	3.3663E5	1252.6816	3.4	Oxidation (HW)	29 30 50 65 71 86 40 51 95 96 96 90	W(+15.99)GPALQPVLSGL	HCD
3	20210323_F1_UM1_Peng0013_SA_F59_ingel_3ug_chymo.raw	F3:7423	FLPPKPKDTL	F3:10372	10	66	66	10	578.3429	2	58.21	-	1.5244E6	1154.6699	1.1		51 60 95 92 88 73 29 37 44 98	FLPPKPKDTL	HCD
2	20210323_F1_UM1_Peng0013_SA_F59_ingel_3ug_TL.raw	F2:6812	LLLSEVSDEGSPRQR	F2:5777	15	66	66	15	562.6327	3	31.46	-	2.3626E5	1684.8743	1.2		86 100 99 95 95 91 52 62 43 21 21 59 26 49 99	LLLSEVSDEGSPRQR	HCD
4	20210323_F1_UM1_Peng0013_SA_F59_ingel_3ug_tryp.raw	-	NSLYYH(+15.99)K(+58.01)	F4:5453	7	66	61	7	499.7348	2	29.22	250.00	0	997.4505	4.6	Oxidation (HW); Carboxymethyl (KW X@N-term)	39 46 95 93 31 37 85	NSLYYH(+15.99)K(+58.01)	HCD
3	20210323_F1_UM1_Peng0013_SA_F59_ingel_3ug_chymo.raw	F3:7088	KADSK(+58.01)PKAGVETTTPDQKEW	F3:2497	20	66	66	20	569.2861	4	13.54	-	2.0321E5	2273.1174	-1.0	Carboxymethyl (KW X@N-term)	31 31 50 82 43 50 85 85 85 90 95 95 92 54 51 55 49 67 75 63	KADSK(+58.01)PKAGVETTTPDQKEW	ETHCD
2	20210323_F1_UM1_Peng0013_SA_F59_ingel_3ug_TL.raw	F2:7524	VSGPLSC(+58.01)DKTHTC(+58.01)W(+15.99)YSAPEL	F2:5295	20	66	66	20	582.2573	4	28.47	-	1.4956E6	2324.9929	3.1	Carboxymethyl; Oxidation (HW)	62 57 51 65 87 90 90 93 88 93 90 75 48 38 31 33 48 52 71 69	VSGPLSC(+58.01)DKTHTC(+58.01)W(+15.99)YSAPEL	ETHCD
3	20210323_F1_UM1_Peng0013_SA_F59_ingel_3ug_chymo.raw	F3:7427	LFPPKPVGSTL	F3:10784	11	66	66	11	578.3435	2	60.87	-	9.3678E4	1154.6699	2.2		88 87 97 95 90 34 32 27 32 52 98	LFPPKPVGSTL	HCD
4	20210323_F1_UM1_Peng0013_SA_F59_ingel_3ug_tryp.raw	F4:11230	FSKGFFSW(+58.01)LGEFVSETESR	F4:13360	19	66	74	19	766.6974	3	71.86	250.00	1.443E6	2297.0640	2.8	Carboxymethyl (KW X@N-term)	32 28 43 94 97 93 59 52 76 80 93 92 70 70 93 75 77 87 95	FSKGFFSW(+58.01)LGEFVSETESR	ETHCD
3	20210323_F1_UM1_Peng0013_SA_F59_ingel_3ug_chymo.raw	F3:8105	TSGVHTPFAVEYGFLY	F3:9930	16	66	66	16	596.6254	3	55.82	-	4.3337E5	1786.8567	-1.3		88 57 49 59 90 75 41 38 85 92 57 44 51 69 80 87	TSGVHTPFAVEYGFLY	ETHCD
2	20210323_F1_UM1_Peng0013_SA_F59_ingel_3ug_TL.raw	-	LLDSFYGPAVT	F2:10657	11	66	66	11	591.8066	2	59.82	-	0	1181.5967	1.6		98 79 52 40 48 44 38 49 89 98 97	LLDSFYGPAVT	ETHCD
4	20210323_F1_UM1_Peng0013_SA_F59_ingel_3ug_tryp.raw	F4:9243	NSLQYKM(+15.99)DSLR	F4:5581	11	66	63	11	685.8384	2	29.91	22.43	4.8111E4	1369.6660	-2.8	Oxidation (M)	31 37 88 37 31 66 74 83 74 82 95	NSLQYKM(+15.99)DSLR	HCD
4	20210323_F1_UM1_Peng0013_SA_F59_ingel_3ug_tryp.raw	F4:8928	AATHVLQM(+15.99)NSLR	F4:9427	12	66	69	12	678.8436	2	50.28	14.04	2.0159E5	1355.6980	-18.7	Oxidation (M)	30 29 34 32 92 94 85 86 84 85 88 94	AATHVLQM(+15.99)NSLR	HCD
3	20210323_F1_UM1_Peng0013_SA_F59_ingel_3ug_chymo.raw	F3:13	KAKGNKRGH(+15.99)QVY	F3:2506	12	66	66	12	351.1978	4	13.65	-	2.1535E5	1400.7637	-1.2	Oxidation (HW)	65 80 68 67 61 55 60 46 46 78 80 91	KAKGNKRGH(+15.99)QVY	ETHCD
4	20210323_F1_UM1_Peng0013_SA_F59_ingel_3ug_tryp.raw	-	M(+15.99)K(+58.01)SYLNPNSLR	F4:5179	11	66	61	11	466.2349	3	27.69	250.00	0	1395.6816	0.8	Oxidation (M); Carboxymethyl (KW X@N-term)	25 25 46 97 97 39 25 39 89 95 98	M(+15.99)K(+58.01)SYLNPNSLR	HCD
3	20210323_F1_UM1_Peng0013_SA_F59_ingel_3ug_chymo.raw	F3:14329	TQAPSVSGSPGGASLTVC(+58.01)EPK(+58.01)W(+58.01)ASGSQQKY	F3:5324	30	66	66	30	796.3713	4	29.43	-	8.9168E5	3181.4509	1.7	Carboxymethyl; Carboxymethyl (KW X@N-term)	46 43 50 44 61 75 98 98 99 98 97 56 60 94 95 88 40 32 39 21 28 31 60 41 79 85 77 75 84 98	TQAPSVSGSPGGASLTVC(+58.01)EPK(+58.01)W(+58.01)ASGSQQKY	HCD
2	20210323_F1_UM1_Peng0013_SA_F59_ingel_3ug_TL.raw	F2:9692	VYGDGDGQTFLP	F2:8177	12	66	66	12	634.7936	2	46.10	-	6.3494E6	1267.5720	0.5		88 66 55 60 38 57 40 43 69 87 96 96	VYGDGDGQTFLP	HCD
3	20210323_F1_UM1_Peng0013_SA_F59_ingel_3ug_chymo.raw	-	SLSSASTKPGSVFPLAPSSGSSL	F3:6838	23	66	66	23	722.0436	3	38.01	-	0	2163.1057	1.6		41 54 70 75 72 68 85 97 80 75 93 90 69 77 93 45 37 34 75 52 46 56 43	SLSSASTKPGSVFPLAPSSGSSL	ETHCD
2	20210323_F1_UM1_Peng0013_SA_F59_ingel_3ug_TL.raw	F2:10933	MKTEVLKDTLM(+15.99)	F2:5106	11	66	66	11	662.8517	2	27.62	-	4.333E5	1323.6777	8.5	Oxidation (M)	86 54 35 39 33 56 83 86 79 90 89	MKTEVLKDTLM(+15.99)	ETHCD
3	20210323_F1_UM1_Peng0013_SA_F59_ingel_3ug_chymo.raw	F3:12472	AAGTTMFGNDYW(+15.99)AKGKTTGW	F3:6017	20	66	66	20	727.0035	3	33.32	-	4.282E5	2177.9839	2.3	Oxidation (HW)	96 96 94 93 92 29 35 30 28 34 27 35 82 84 37 48 94 99 100 100	AAGTTMFGNDYW(+15.99)AKGKTTGW	HCD
3	20210323_F1_UM1_Peng0013_SA_F59_ingel_3ug_chymo.raw	F3:6954	VSNKALPAPLEKTKSL	F3:4785	16	66	66	16	566.0056	3	26.36	-	1.1769E5	1694.9929	1.2		79 56 74 82 61 75 92 95 92 87 84 74 29 24 21 38	VSNKALPAPLEKTKSL	HCD
3	20210323_F1_UM1_Peng0013_SA_F59_ingel_3ug_chymo.raw	F3:16447	VTSSASTKPGSVFPLAPSSKSTSNTAAL	F3:8625	28	66	66	28	898.4698	3	47.58	-	2.4412E6	2692.3918	-1.6		51 57 77 65 51 56 77 94 85 67 71 69 33 37 50 52 49 49 96 90 79 77 80 75 71 74 79 46	VTSSASTKPGSVFPLAPSSKSTSNTAAL	ETHCD
4	20210323_F1_UM1_Peng0013_SA_F59_ingel_3ug_tryp.raw	F4:6024	AGDYHC(+58.01)SLLSGWGNTK	F4:8707	16	66	71	16	589.5999	3	47.21	250.00	1.508E6	1765.7729	2.8	Carboxymethyl	74 27 45 29 15 30 44 97 100 100 99 99 93 89 97 100	AGDYHC(+58.01)SLLSGWGNTK	HCD
3	20210323_F1_UM1_Peng0013_SA_F59_ingel_3ug_chymo.raw	-	E(-18.01)HHPGKAPKLL	F3:3794	11	66	66	11	403.5684	3	20.80	-	0	1207.6826	0.7	Pyro-glu from E	50 34 90 91 51 55 90 46 50 88 85	E(-18.01)HHPGKAPKLL	HCD
1	20210323_F1_UM1_Peng0013_SA_F59_ingel_3ug_ELA.raw	F1:3647	GFQNKDYH(+15.99)DEVP	F1:9863	12	66	66	12	488.8824	3	54.73	-	2.407E5	1463.6316	-4.3	Oxidation (HW)	82 39 29 35 86 99 94 69 72 71 52 67	GFQNKDYH(+15.99)DEVP	ETHCD
2	20210323_F1_UM1_Peng0013_SA_F59_ingel_3ug_TL.raw	F2:8418	LLSDFYGPAVE	F2:9969	11	66	66	11	605.8044	2	56.18	-	7.6786E5	1209.5918	2.0		91 57 38 57 85 73 33 34 69 96 97	LLSDFYGPAVE	ETHCD
4	20210323_F1_UM1_Peng0013_SA_F59_ingel_3ug_tryp.raw	-	NFWYDVGVEVHNAK	F4:11767	14	66	74	14	559.9390	3	63.98	250.00	0	1676.7947	0.2		69 72 72 55 45 35 54 86 89 86 88 93 93 97	NFWYDVGVEVHNAK	ETHCD
1	20210323_F1_UM1_Peng0013_SA_F59_ingel_3ug_ELA.raw	F1:3421	GC(+58.01)LVGSNDGFPEPV	F1:9747	14	66	66	14	483.5512	3	54.10	-	1.6578E6	1447.6289	1.9	Carboxymethyl	99 99 99 95 35 23 21 38 41 56 62 88 84 91	GC(+58.01)LVGSNDGFPEPV	HCD
3	20210323_F1_UM1_Peng0013_SA_F59_ingel_3ug_chymo.raw	F3:242	KALPAPLEKTKTGL	F3:4894	14	66	66	14	367.4787	4	26.73	-	5.2729E6	1465.8867	-0.7		68 70 68 73 70 80 96 98 97 96 35 23 24 32	KALPAPLEKTKTGL	ETHCD
3	20210323_F1_UM1_Peng0013_SA_F59_ingel_3ug_chymo.raw	F3:17652	LTSGLQAEDESM(+15.99)YVTK(+58.01)PGLQAEDESM(+15.99)YF	F3:8650	28	66	66	28	1077.1387	3	48.36	-	4.0244E6	3228.4001	-1.8	Oxidation (M); Carboxymethyl (KW X@N-term)	82 62 48 31 39 46 73 87 84 77 65 68 56 32 27 24 17 62 79 85 89 94 86 85 79 89 95 98	LTSGLQAEDESM(+15.99)YVTK(+58.01)PGLQAEDESM(+15.99)YF	HCD
2	20210323_F1_UM1_Peng0013_SA_F59_ingel_3ug_TL.raw	F2:251	MAFTDSG	F2:6840	7	66	66	7	364.6508	2	37.90	-	1.7178E5	727.2847	3.3		50 52 44 44 79 98 98	MAFTDSG	ETHCD
4	20210323_F1_UM1_Peng0013_SA_F59_ingel_3ug_tryp.raw	F4:6088	NQVM(+15.99)LW(+15.99)MVK	F4:9286	9	66	57	9	590.7987	2	50.53	250.00	1.225E5	1179.5781	4.0	Oxidation (M); Oxidation (HW)	82 80 67 25 26 23 39 75 97	NQVM(+15.99)LW(+15.99)MVK	ETHCD
3	20210323_F1_UM1_Peng0013_SA_F59_ingel_3ug_chymo.raw	-	D(+58.01)RDLLSEL	F3:10431	8	66	66	8	509.7585	2	58.84	-	0	1017.4978	4.6	Carboxymethyl (KW X@N-term)	39 43 43 51 75 81 99 100	D(+58.01)RDLLSEL	ETHCD
1	20210323_F1_UM1_Peng0013_SA_F59_ingel_3ug_ELA.raw	-	GNRTFW(+15.99)K(+58.01)V	F1:10750	8	66	66	8	541.2825	2	59.76	-	0	1080.5352	14.2	Oxidation (HW); Carboxymethyl (KW X@N-term)	97 82 61 55 66 35 43 90	GNRTFW(+15.99)K(+58.01)V	ETHCD
2	20210323_F1_UM1_Peng0013_SA_F59_ingel_3ug_TL.raw	F2:8419	LLDDFYGPAVT	F2:10080	11	66	66	11	605.8045	2	56.82	-	1.4907E6	1209.5918	2.2		86 55 54 57 60 50 39 49 86 98 97	LLDDFYGPAVT	ETHCD
3	20210323_F1_UM1_Peng0013_SA_F59_ingel_3ug_chymo.raw	F3:7681	Q(-17.03)PELVESGGGLAYPGTSL	F3:8490	18	66	66	18	586.6360	3	46.75	-	5.4325E7	1756.8518	19.5	Pyro-glu from Q	85 51 81 79 75 78 57 50 52 57 74 69 65 28 20 79 96 99	Q(-17.03)PELVESGGGLAYPGTSL	HCD
2	20210323_F1_UM1_Peng0013_SA_F59_ingel_3ug_TL.raw	F2:2675	LSVSWNSQ	F2:5985	8	66	66	8	460.7283	2	32.67	-	3.0012E5	919.4399	2.3		35 35 46 51 87 87 93 96	LSVSWNSQ	HCD
1	20210323_F1_UM1_Peng0013_SA_F59_ingel_3ug_ELA.raw	F1:7249	VTDVFLMLPQRWVL	F1:9649	14	66	66	14	572.9851	3	53.50	-	7.9613E5	1715.9434	-5.7		90 88 94 85 86 94 43 38 45 57 62 33 51 61	VTDVFLMLPQRWVL	ETHCD
2	20210323_F1_UM1_Peng0013_SA_F59_ingel_3ug_TL.raw	F2:11376	ANQVPYW(+58.01)LEWELLGGPS	F2:6720	17	66	66	17	672.9960	3	37.19	-	5.2483E5	2015.9629	1.6	Carboxymethyl (KW X@N-term)	97 85 43 31 49 65 35 39 52 28 70 90 97 93 83 89 82	ANQVPYW(+58.01)LEWELLGGPS	ETHCD
1	20210323_F1_UM1_Peng0013_SA_F59_ingel_3ug_ELA.raw	F1:8790	SVSGSPNASLTAK	F1:5156	13	66	66	13	609.8200	2	27.52	-	1.5275E6	1217.6252	0.2		77 79 80 77 78 28 15 19 55 89 99 84 85	SVSGSPNASLTAK	HCD
2	20210323_F1_UM1_Peng0013_SA_F59_ingel_3ug_TL.raw	F2:3633	VSLLW(+58.01)DKG	F2:8886	8	66	66	8	488.2637	2	50.10	-	2.6843E5	974.5073	5.7	Carboxymethyl (KW X@N-term)	86 77 75 40 26 43 88 95	VSLLW(+58.01)DKG	ETHCD
2	20210323_F1_UM1_Peng0013_SA_F59_ingel_3ug_TL.raw	-	LVKDYYW(+58.01)LVT	F2:7840	10	66	66	10	679.3489	2	44.02	-	0	1356.6965	-9.7	Carboxymethyl (KW X@N-term)	52 45 45 81 93 68 52 65 84 79	LVKDYYW(+58.01)LVT	ETHCD
3	20210323_F1_UM1_Peng0013_SA_F59_ingel_3ug_chymo.raw	F3:1179	V(+58.01)QNKLSQK(+58.01)AL	F3:4016	10	66	66	10	415.5707	3	21.99	-	6.0053E4	1243.6772	10.4	Carboxymethyl (KW X@N-term)	29 32 49 81 95 85 78 68 56 92	V(+58.01)QNKLSQK(+58.01)AL	ETHCD
1	20210323_F1_UM1_Peng0013_SA_F59_ingel_3ug_ELA.raw	-	GC(+58.01)LVK(+58.01)GYFEEPV	F1:9822	12	66	66	12	728.8374	2	54.49	-	0	1455.6592	0.7	Carboxymethyl; Carboxymethyl (KW X@N-term)	61 59 77 89 56 61 70 65 71 57 60 70	GC(+58.01)LVK(+58.01)GYFEEPV	ETHCD
1	20210323_F1_UM1_Peng0013_SA_F59_ingel_3ug_ELA.raw	-	LEK(+58.01)FYPGAV	F1:10576	9	66	66	9	541.2838	2	58.82	-	0	1080.5491	3.7	Carboxymethyl (KW X@N-term)	60 38 32 65 68 71 80 90 93	LEK(+58.01)FYPGAV	ETHCD
4	20210323_F1_UM1_Peng0013_SA_F59_ingel_3ug_tryp.raw	F4:6281	MYARHMW(+58.01)EGSTVEK	F4:3287	14	66	61	14	594.9352	3	17.56	9.67	3.7426E5	1781.7866	-1.6	Carboxymethyl (KW X@N-term)	41 41 28 34 49 33 48 81 79 82 71 76 95 91	MYARHMW(+58.01)EGSTVEK	ETHCD
3	20210323_F1_UM1_Peng0013_SA_F59_ingel_3ug_chymo.raw	F3:13807	E(-18.01)K(+58.01)AALLLDSGW(+15.99)FF	F3:9470	13	66	66	13	776.8832	2	53.18	-	1.5122E5	1551.7610	-5.9	Pyro-glu from E; Carboxymethyl (KW X@N-term); Oxidation (HW)	60 54 40 30 46 75 90 92 76 46 57 98 99	E(-18.01)K(+58.01)AALLLDSGW(+15.99)FF	ETHCD
1	20210323_F1_UM1_Peng0013_SA_F59_ingel_3ug_ELA.raw	-	AGH(+15.99)VFVLHDEAPKLL	F1:8579	15	66	66	15	416.2290	4	47.09	-	0	1660.8936	-3.9	Oxidation (HW)	39 45 50 62 70 89 89 43 41 59 61 69 86 96 96	AGH(+15.99)VFVLHDEAPKLL	ETHCD
2	20210323_F1_UM1_Peng0013_SA_F59_ingel_3ug_TL.raw	F2:1764	LMPLKPKDKSM(+15.99)	F2:7457	11	66	66	11	435.2441	3	38.30	-	9.5595E6	1302.7039	5.1	Oxidation (M)	75 50 62 61 71 90 98 98 46 30 49	LMPLKPKDKSM(+15.99)	ETHCD
3	20210323_F1_UM1_Peng0013_SA_F59_ingel_3ug_chymo.raw	F3:8110	AFDSWGRGPSL	F3:7370	11	66	66	11	596.7916	2	40.94	-	8.028E5	1191.5671	1.2		89 89 95 79 43 55 68 81 63 40 28	AFDSWGRGPSL	ETHCD
2	20210323_F1_UM1_Peng0013_SA_F59_ingel_3ug_TL.raw	F2:17055	A(+58.01)LK(+58.01)VTK(+58.01)PMRGTQTY	F2:9399	14	66	66	14	884.4551	2	52.70	-	1.4646E6	1766.8872	4.8	Carboxymethyl (KW X@N-term)	40 51 65 85 85 40 44 37 46 72 77 89 99 100	A(+58.01)LK(+58.01)VTK(+58.01)PMRGTQTY	ETHCD
3	20210323_F1_UM1_Peng0013_SA_F59_ingel_3ug_chymo.raw	F3:14573	N(+58.01)AGALTSRH(+15.99)TDLAVL	F3:10756	15	66	66	15	806.9177	2	60.78	-	1.8792E5	1611.8215	-0.4	Carboxymethyl (KW X@N-term); Oxidation (HW)	29 31 49 76 95 96 84 74 52 38 48 78 90 96 61	N(+58.01)AGALTSRH(+15.99)TDLAVL	ETHCD
4	20210323_F1_UM1_Peng0013_SA_F59_ingel_3ug_tryp.raw	F4:13197	FSASSYLSLTPEQW(+15.99)K	F4:9250	15	66	74	15	880.4310	2	49.23	250.00	7.0709E6	1758.8464	0.6	Oxidation (HW)	38 39 60 97 97 96 98 97 98 97 35 45 38 73 99	FSASSYLSLTPEQW(+15.99)K	HCD
1	20210323_F1_UM1_Peng0013_SA_F59_ingel_3ug_ELA.raw	F1:3591	A(+58.01)QKVDKDKPRLSC(+58.01)DKT	F1:2334	16	66	66	16	487.7506	4	11.79	-	1.9529E4	1946.9731	0.1	Carboxymethyl (KW X@N-term); Carboxymethyl	71 69 63 78 85 75 33 21 28 31 76 86 87 92 88 79	A(+58.01)QKVDKDKPRLSC(+58.01)DKT	ETHCD
1	20210323_F1_UM1_Peng0013_SA_F59_ingel_3ug_ELA.raw	-	A(+58.01)GSYQHHPGKAPKLL	F1:6353	15	66	66	15	554.6357	3	34.16	-	0	1660.8684	10.2	Carboxymethyl (KW X@N-term)	37 31 41 76 65 44 79 86 50 49 52 90 97 99 100	A(+58.01)GSYQHHPGKAPKLL	HCD
2	20210323_F1_UM1_Peng0013_SA_F59_ingel_3ug_TL.raw	-	VVFGNTKLT	F2:8351	9	66	66	9	489.7846	2	47.04	-	0	977.5546	0.0		89 90 97 89 30 29 35 54 83	VVFGNTKLT	HCD
1	20210323_F1_UM1_Peng0013_SA_F59_ingel_3ug_ELA.raw	F1:13467	LTM(+15.99)C(+58.01)SC(+58.01)PAQNLL	F1:8254	12	66	66	12	713.3041	2	44.55	-	7.1339E6	1424.5986	-3.5	Oxidation (M); Carboxymethyl	78 63 38 27 41 84 85 71 52 63 98 97	LTM(+15.99)C(+58.01)SC(+58.01)PAQNLL	ETHCD
4	20210323_F1_UM1_Peng0013_SA_F59_ingel_3ug_tryp.raw	F4:5727	T(+58.01)PVTSGSTVAK(+58.01)	F4:2988	11	66	57	11	582.3025	2	17.23	19.87	2.5731E7	1162.5718	16.0	Carboxymethyl (KW X@N-term)	92 91 68 41 27 28 33 56 77 60 57	T(+58.01)PVTSGSTVAK(+58.01)	ETHCD
3	20210323_F1_UM1_Peng0013_SA_F59_ingel_3ug_chymo.raw	-	TVDKSRWQQGNVF	F3:6191	13	66	66	13	782.8968	2	34.34	-	0	1563.7793	-0.2		38 40 93 89 87 86 56 39 38 40 56 99 100	TVDKSRWQQGNVF	HCD
2	20210323_F1_UM1_Peng0013_SA_F59_ingel_3ug_TL.raw	-	FDHEGGKWPVT	F2:6019	11	66	66	11	636.7961	2	32.95	-	0	1271.5935	-12.5		74 74 68 61 43 46 61 54 79 85 84	FDHEGGKWPVT	ETHCD
4	20210323_F1_UM1_Peng0013_SA_F59_ingel_3ug_tryp.raw	F4:8208	Q(-17.03)AAPVYTLPH(+15.99)SK	F4:6202	12	66	61	12	655.8383	2	33.38	250.00	2.1219E5	1309.6665	-3.5	Pyro-glu from Q; Oxidation (HW)	22 29 52 78 90 93 88 66 48 34 50 87	Q(-17.03)AAPVYTLPH(+15.99)SK	ETHCD
2	20210323_F1_UM1_Peng0013_SA_F59_ingel_3ug_TL.raw	F2:9003	FDSW(+15.99)RGSAPVT	F2:6731	11	66	66	11	619.7938	2	34.86	-	3.1521E6	1237.5728	0.3	Oxidation (HW)	92 95 93 88 29 21 28 44 68 82 92	FDSW(+15.99)RGSAPVT	HCD
2	20210323_F1_UM1_Peng0013_SA_F59_ingel_3ug_TL.raw	-	LSRTPEVTSC(+58.01)SSNNQKAK	F2:4314	18	66	66	18	670.0000	3	23.02	-	0	2006.9690	4.6	Carboxymethyl	96 92 97 73 82 98 98 98 88 57 41 35 33 29 31 40 52 52	LSRTPEVTSC(+58.01)SSNNQKAK	ETHCD
2	20210323_F1_UM1_Peng0013_SA_F59_ingel_3ug_TL.raw	F2:7042	LLLSEVSDVGPSKWAT	F2:6129	16	66	66	16	567.9766	3	32.72	-	1.8852E6	1700.8984	5.6		88 100 99 96 96 92 71 75 40 39 28 32 71 29 51 55	LLLSEVSDVGPSKWAT	HCD
3	20210323_F1_UM1_Peng0013_SA_F59_ingel_3ug_chymo.raw	F3:1160	NH(+15.99)SDDYPGHW	F3:6524	10	66	66	10	415.1627	3	36.28	-	7.5241E6	1242.4690	-2.3	Oxidation (HW)	25 24 39 97 98 96 46 46 92 99	NH(+15.99)SDDYPGHW	HCD
1	20210323_F1_UM1_Peng0013_SA_F59_ingel_3ug_ELA.raw	F1:13203	GKQGVPPEQVYTKLH(+15.99)REEM(+15.99)TKNQV	F1:4769	24	66	66	24	707.8651	4	23.27	-	1.4363E8	2827.4285	1.0	Oxidation (HW); Oxidation (M)	87 75 49 50 79 85 61 57 68 68 86 86 35 33 39 62 83 79 50 50 68 74 85 82	GKQGVPPEQVYTKLH(+15.99)REEM(+15.99)TKNQV	ETHCD
1	20210323_F1_UM1_Peng0013_SA_F59_ingel_3ug_ELA.raw	F1:518	APPNNWLDGKEYKK(+58.01)W(+15.99)	F1:5901	15	66	66	15	384.7936	5	31.77	-	1.1778E5	1918.9214	5.4	Carboxymethyl (KW X@N-term); Oxidation (HW)	33 85 54 44 49 70 80 60 57 84 92 92 75 61 59	APPNNWLDGKEYKK(+58.01)W(+15.99)	ETHCD
2	20210323_F1_UM1_Peng0013_SA_F59_ingel_3ug_TL.raw	-	ASPVNVESGGGLAQPGTS	F2:6446	18	66	66	18	814.3949	2	35.51	-	0	1626.7849	-5.9		29 56 39 37 41 91 97 95 59 50 46 71 99 94 87 85 51 68	ASPVNVESGGGLAQPGTS	HCD
4	20210323_F1_UM1_Peng0013_SA_F59_ingel_3ug_tryp.raw	-	DLK(+58.01)QM(+15.99)LAK	F4:7671	8	66	55	8	510.7721	2	41.44	26.89	0	1019.5321	-2.4	Carboxymethyl (KW X@N-term); Oxidation (M)	52 41 32 37 46 66 79 86	DLK(+58.01)QM(+15.99)LAK	ETHCD
2	20210323_F1_UM1_Peng0013_SA_F59_ingel_3ug_TL.raw	F2:10077	LTHPHDVVSHAAYTSC(+58.01)AG	F2:3048	18	66	66	18	641.9604	3	15.79	-	2.152E5	1922.8582	0.7	Carboxymethyl	94 91 71 71 43 56 61 62 77 79 80 74 34 27 50 69 79 73	LTHPHDVVSHAAYTSC(+58.01)AG	ETHCD
3	20210323_F1_UM1_Peng0013_SA_F59_ingel_3ug_chymo.raw	-	DNNLTLTLL	F3:9995	9	66	66	9	508.7860	2	56.17	-	0	1015.5550	2.4		46 32 41 62 63 72 95 96 89	DNNLTLTLL	HCD
1	20210323_F1_UM1_Peng0013_SA_F59_ingel_3ug_ELA.raw	F1:8953	SYLSLTFGTSPTLSLM(+15.99)T	F1:6649	17	66	66	17	612.3082	3	35.84	-	4.0149E6	1833.9070	-2.4	Oxidation (M)	92 86 95 97 97 88 26 21 28 33 40 66 72 92 92 44 60	SYLSLTFGTSPTLSLM(+15.99)T	HCD
1	20210323_F1_UM1_Peng0013_SA_F59_ingel_3ug_ELA.raw	F1:7113	VTGKNGDGVYTLNNEK	F1:4355	16	66	66	16	570.2900	3	23.01	-	9.71E4	1707.8428	3.2		24 24 26 34 37 38 66 69 91 100 99 97 92 81 90 95	VTGKNGDGVYTLNNEK	HCD
2	20210323_F1_UM1_Peng0013_SA_F59_ingel_3ug_TL.raw	F2:1495	VRQAPGRALEW	F2:5889	11	66	66	11	428.2395	3	31.25	-	2.74E7	1281.6941	2.0		49 39 49 69 89 45 49 63 79 99 100	VRQAPGRALEW	HCD
1	20210323_F1_UM1_Peng0013_SA_F59_ingel_3ug_ELA.raw	F1:6883	S(+58.01)QYTWM(+15.99)PKGAPKLL	F1:6289	14	66	66	14	565.2990	3	33.40	-	2.2467E6	1692.8545	12.1	Carboxymethyl (KW X@N-term); Oxidation (M)	35 44 93 48 34 38 79 46 45 89 89 93 97 99	S(+58.01)QYTWM(+15.99)PKGAPKLL	HCD
3	20210323_F1_UM1_Peng0013_SA_F59_ingel_3ug_chymo.raw	F3:17342	KTTPPVLDSDGSFNAEFDGSW(+15.99)LKAKFF	F3:9244	27	66	66	27	1007.4989	3	51.86	-	4.3582E7	3019.4602	4.9	Oxidation (HW)	49 44 51 67 85 95 97 97 95 97 95 94 90 69 35 46 40 46 48 33 35 49 37 51 70 86 88	KTTPPVLDSDGSFNAEFDGSW(+15.99)LKAKFF	ETHCD
4	20210323_F1_UM1_Peng0013_SA_F59_ingel_3ug_tryp.raw	F4:5284	SYSH(+15.99)M(+15.99)VTHEGSTVEK	F4:3186	15	66	59	15	575.2610	3	16.89	11.01	1.3615E4	1722.7520	5.4	Oxidation (HW); Oxidation (M)	66 37 43 31 30 66 82 70 85 22 23 68 74 92 96	SYSH(+15.99)M(+15.99)VTHEGSTVEK	HCD
4	20210323_F1_UM1_Peng0013_SA_F59_ingel_3ug_tryp.raw	F4:13306	FSASSYLEVTPEQWK	F4:10350	15	66	74	15	886.4323	2	56.24	250.00	9.2159E5	1770.8464	2.0		41 43 56 65 96 97 97 93 86 86 32 49 79 90 97	FSASSYLEVTPEQWK	HCD
3	20210323_F1_UM1_Peng0013_SA_F59_ingel_3ug_chymo.raw	F3:10599	H(+15.99)SSPALQPVLSGL	F3:12841	13	66	66	13	661.3634	2	72.21	-	1.7972E6	1320.7036	6.5	Oxidation (HW)	37 35 51 51 60 63 82 46 61 96 96 94 89	H(+15.99)SSPALQPVLSGL	HCD
2	20210323_F1_UM1_Peng0013_SA_F59_ingel_3ug_TL.raw	-	VVFGNTKLT	F2:9258	9	66	66	9	489.7855	2	52.13	-	0	977.5546	1.8		81 83 96 87 31 29 70 48 71	VVFGNTKLT	HCD
1	20210323_F1_UM1_Peng0013_SA_F59_ingel_3ug_ELA.raw	F1:12040	S(+58.01)EDM(+15.99)E	F1:10558	5	66	66	5	684.2040	1	58.13	-	1.0067E6	683.1956	1.7	Carboxymethyl (KW X@N-term); Oxidation (M)	21 63 71 84 93	S(+58.01)EDM(+15.99)E	ETHCD
3	20210323_F1_UM1_Peng0013_SA_F59_ingel_3ug_chymo.raw	F3:774	QGDHM(+15.99)HEALHNHY	F3:3000	13	66	66	13	401.9161	4	16.31	-	2.7113E5	1603.6587	-14.6	Oxidation (M)	29 24 44 28 93 83 71 55 87 75 86 89 99	QGDHM(+15.99)HEALHNHY	HCD
2	20210323_F1_UM1_Peng0013_SA_F59_ingel_3ug_TL.raw	F2:18587	AH(+15.99)MQVEHH	F2:4134	8	66	66	8	1004.4298	1	22.10	-	2.7165E6	1003.4294	-6.8	Oxidation (HW)	82 63 35 30 46 95 89 89	AH(+15.99)MQVEHH	ETHCD
3	20210323_F1_UM1_Peng0013_SA_F59_ingel_3ug_chymo.raw	F3:2388	VGKSGGGTKL	F3:8581	10	66	66	10	452.2691	2	48.00	-	4.6668E5	902.5185	5.7		38 38 38 54 81 68 84 95 99 67	VGKSGGGTKL	ETHCD
1	20210323_F1_UM1_Peng0013_SA_F59_ingel_3ug_ELA.raw	F1:2284	ATVHC(+58.01)C(+58.01)H(+15.99)	F1:13955	7	66	66	7	451.6573	2	76.83	-	4.6002E4	901.3058	-6.5	Carboxymethyl; Oxidation (HW)	97 96 91 20 32 38 90	ATVHC(+58.01)C(+58.01)H(+15.99)	HCD
2	20210323_F1_UM1_Peng0013_SA_F59_ingel_3ug_TL.raw	-	A(+58.01)TAFSATHPSLGEFK(+58.01)ETESR	F2:12950	20	66	66	20	761.3563	3	71.77	-	0	2281.0498	-1.2	Carboxymethyl (KW X@N-term)	49 43 44 39 35 34 38 26 37 43 92 93 97 95 92 97 90 94 94 97	A(+58.01)TAFSATHPSLGEFK(+58.01)ETESR	HCD
3	20210323_F1_UM1_Peng0013_SA_F59_ingel_3ug_chymo.raw	F3:16447	VTSSASTKPGSVVWGNRSLTTSNFPL	F3:8475	26	66	66	26	898.4698	3	47.58	-	2.4412E6	2692.3818	2.1		43 48 63 68 57 67 92 96 68 44 51 52 32 21 39 51 89 92 81 70 88 86 79 66 81 96	VTSSASTKPGSVVWGNRSLTTSNFPL	ETHCD
1	20210323_F1_UM1_Peng0013_SA_F59_ingel_3ug_ELA.raw	F1:13977	SLLC(+58.01)ESLK(+58.01)NKQA	F1:10046	12	66	66	12	725.3585	2	54.60	-	9.899E5	1448.7180	-10.8	Carboxymethyl; Carboxymethyl (KW X@N-term)	49 60 78 75 70 57 39 30 60 88 95 95	SLLC(+58.01)ESLK(+58.01)NKQA	ETHCD
1	20210323_F1_UM1_Peng0013_SA_F59_ingel_3ug_ELA.raw	-	GMLELESGALTS	F1:7920	12	66	66	12	604.3015	2	43.13	-	0	1206.5801	7.0		91 78 61 30 24 28 48 63 78 97 99 98	GMLELESGALTS	ETHCD
4	20210323_F1_UM1_Peng0013_SA_F59_ingel_3ug_tryp.raw	F4:8805	NK(+58.01)QEDH(+15.99)PLSLSGSPQANK	F4:9037	18	66	61	18	675.3284	3	48.05	250.00	3.5351E6	2022.9607	1.3	Carboxymethyl (KW X@N-term); Oxidation (HW)	37 23 24 63 60 15 20 60 79 78 60 60 69 82 92 88 93 98	NK(+58.01)QEDH(+15.99)PLSLSGSPQANK	ETHCD
2	20210323_F1_UM1_Peng0013_SA_F59_ingel_3ug_TL.raw	F2:8909	LVK(+58.01)GYFPTPPG	F2:7683	11	66	66	11	617.3291	2	43.06	-	8.8541E5	1232.6440	-0.3	Carboxymethyl (KW X@N-term)	90 81 37 37 79 99 99 86 43 29 50	LVK(+58.01)GYFPTPPG	HCD
3	20210323_F1_UM1_Peng0013_SA_F59_ingel_3ug_chymo.raw	F3:1977	TFYSC(+58.01)LVPGLY	F3:10649	11	66	66	11	440.8769	3	60.55	-	2.2289E6	1319.6108	-1.4	Carboxymethyl	83 70 46 31 35 79 71 69 75 85 83	TFYSC(+58.01)LVPGLY	ETHCD
4	20210323_F1_UM1_Peng0013_SA_F59_ingel_3ug_tryp.raw	-	EPTVTC(+58.01)VPSVDVGNEDPEVK	F4:6938	20	66	74	20	724.6772	3	37.38	250.00	0	2170.9939	7.3	Carboxymethyl	57 30 44 56 57 61 70 68 96 95 98 96 45 45 94 95 85 93 95 98	EPTVTC(+58.01)VPSVDVGNEDPEVK	HCD
4	20210323_F1_UM1_Peng0013_SA_F59_ingel_3ug_tryp.raw	F4:13615	YAASSYLWHPEQAM(+15.99)K	F4:9228	15	66	68	15	899.4189	2	50.23	250.00	4.7178E5	1796.8191	2.4	Oxidation (M)	92 92 95 95 92 90 89 43 24 35 52 75 29 27 84	YAASSYLWHPEQAM(+15.99)K	HCD
2	20210323_F1_UM1_Peng0013_SA_F59_ingel_3ug_TL.raw	-	LLNM(+15.99)QQRPSGVSSR	F2:10306	14	66	66	14	530.2823	3	57.92	-	0	1587.8152	6.2	Oxidation (M)	98 83 40 32 40 43 49 54 73 70 69 88 95 94	LLNM(+15.99)QQRPSGVSSR	ETHCD
2	20210323_F1_UM1_Peng0013_SA_F59_ingel_3ug_TL.raw	F2:9614	FNDHT	F2:7741	5	66	66	5	633.2679	1	43.45	-	7.8351E4	632.2554	8.2		94 79 69 43 46	FNDHT	ETHCD
3	20210323_F1_UM1_Peng0013_SA_F59_ingel_3ug_chymo.raw	-	VGVSKNALPAPLTGSL	F3:4514	16	66	66	16	508.6338	3	24.90	-	0	1522.8718	5.1		49 43 89 61 48 45 91 98 99 98 91 83 26 21 37 82	VGVSKNALPAPLTGSL	HCD
1	20210323_F1_UM1_Peng0013_SA_F59_ingel_3ug_ELA.raw	F1:10171	LVKDYFGEHGL	F1:8341	11	66	66	11	639.3251	2	45.61	-	3.119E6	1276.6450	-7.4		95 77 60 76 88 82 65 62 32 41 52	LVKDYFGEHGL	ETHCD
3	20210323_F1_UM1_Peng0013_SA_F59_ingel_3ug_chymo.raw	F3:1025	KGFPPKPKDTL	F3:5682	11	66	66	11	409.9048	3	31.45	-	2.9539E5	1226.7021	-7.7		41 41 93 95 90 85 70 30 38 48 97	KGFPPKPKDTL	HCD
2	20210323_F1_UM1_Peng0013_SA_F59_ingel_3ug_TL.raw	F2:11043	LFYKKRDTLM(+15.99)	F2:6760	10	66	66	10	665.8585	2	36.35	-	3.7238E6	1329.7114	-6.8	Oxidation (M)	95 79 50 41 38 49 60 67 93 90	LFYKKRDTLM(+15.99)	ETHCD
1	20210323_F1_UM1_Peng0013_SA_F59_ingel_3ug_ELA.raw	F1:1891	LTFEEQL	F1:3978	7	66	66	7	440.2256	2	20.67	-	2.7227E5	878.4385	-2.3		88 37 24 40 92 90 93	LTFEEQL	ETHCD
3	20210323_F1_UM1_Peng0013_SA_F59_ingel_3ug_chymo.raw	F3:10274	KC(+58.01)DALQPVLSGL	F3:11973	12	66	66	12	651.3430	2	67.86	-	8.1436E5	1300.6697	1.4	Carboxymethyl	31 30 48 49 88 83 40 54 94 95 93 90	KC(+58.01)DALQPVLSGL	HCD
1	20210323_F1_UM1_Peng0013_SA_F59_ingel_3ug_ELA.raw	F1:15371	ANLVHLV	F1:3031	7	66	66	7	765.4622	1	15.18	-	3.2043E6	764.4545	0.6		87 83 92 90 24 35 51	ANLVHLV	HCD
4	20210323_F1_UM1_Peng0013_SA_F59_ingel_3ug_tryp.raw	F4:9795	ALEWGK	F4:7423	6	66	57	6	703.3777	1	40.06	25.73	1.7301E5	702.3701	0.5		40 43 88 40 39 93	ALEWGK	HCD
2	20210323_F1_UM1_Peng0013_SA_F59_ingel_3ug_TL.raw	F2:8313	LRLDDTAFHD	F2:8184	10	66	66	10	601.7876	2	46.05	-	4.771E5	1201.5728	-10.1		96 48 60 68 72 70 79 88 20 61	LRLDDTAFHD	HCD
2	20210323_F1_UM1_Peng0013_SA_F59_ingel_3ug_TL.raw	-	LVQNYHENNAK	F2:7742	11	66	66	11	665.3394	2	43.42	-	0	1328.6472	12.8		95 82 50 41 48 51 59 56 72 87 87	LVQNYHENNAK	ETHCD
3	20210323_F1_UM1_Peng0013_SA_F59_ingel_3ug_chymo.raw	F3:10495	VRQAPGRAPEAY	F3:4547	12	66	66	12	657.8493	2	25.09	-	3.48E6	1313.6841	0.0		86 82 91 97 94 66 70 67 35 38 23 45	VRQAPGRAPEAY	HCD
3	20210323_F1_UM1_Peng0013_SA_F59_ingel_3ug_chymo.raw	F3:4640	M(+58.01)K(+58.01)RDASGF	F3:7162	8	66	66	8	514.2307	2	38.99	-	9.637E5	1026.4441	2.7	Carboxymethyl (KW X@N-term)	54 29 31 49 79 93 98 98	M(+58.01)K(+58.01)RDASGF	ETHCD
1	20210323_F1_UM1_Peng0013_SA_F59_ingel_3ug_ELA.raw	-	AMFTKHSVFFLASP	F1:8033	14	66	66	14	791.9012	2	43.80	-	0	1581.8013	-8.4		54 49 56 74 82 59 69 82 88 82 82 60 43 48	AMFTKHSVFFLASP	ETHCD
1	20210323_F1_UM1_Peng0013_SA_F59_ingel_3ug_ELA.raw	-	GC(+58.01)LVKDYFPEPV	F1:10318	12	66	66	12	712.8432	2	57.40	-	0	1423.6692	1.9	Carboxymethyl	29 35 60 96 59 59 69 98 92 88 44 67	GC(+58.01)LVKDYFPEPV	HCD
2	20210323_F1_UM1_Peng0013_SA_F59_ingel_3ug_TL.raw	F2:12945	LSSNH(+15.99)H(+15.99)SQPVTVSSASTKGPS	F2:5093	21	66	66	21	714.0159	3	27.45	-	9.4225E4	2139.0193	3.0	Oxidation (HW)	46 45 52 43 33 30 29 31 32 79 99 99 99 98 97 97 96 96 93 35 62	LSSNH(+15.99)H(+15.99)SQPVTVSSASTKGPS	HCD
2	20210323_F1_UM1_Peng0013_SA_F59_ingel_3ug_TL.raw	-	V(+58.01)SK(+58.01)GAEQLQSGVSSVG	F2:4013	16	66	66	16	550.2762	3	21.30	-	0	1647.7952	7.0	Carboxymethyl (KW X@N-term)	48 56 50 62 48 50 39 50 78 86 83 79 85 86 80 78	V(+58.01)SK(+58.01)GAEQLQSGVSSVG	ETHCD
4	20210323_F1_UM1_Peng0013_SA_F59_ingel_3ug_tryp.raw	F4:4164	LAW(+58.01)TGEGNNGSTVEK	F4:3067	15	66	62	15	540.9230	3	16.34	6.65	2.9016E5	1619.7427	2.7	Carboxymethyl (KW X@N-term)	52 32 29 34 38 45 46 40 49 88 94 94 96 97 93	LAW(+58.01)TGEGNNGSTVEK	ETHCD
4	20210323_F1_UM1_Peng0013_SA_F59_ingel_3ug_tryp.raw	F4:12992	FFQFDKHESW(+15.99)SSNGQPENNYK	F4:8616	21	66	59	21	869.0561	3	46.72	250.00	2.9144E5	2604.1304	6.2	Oxidation (HW)	46 40 38 49 77 56 55 77 17 13 30 86 73 56 39 49 74 82 86 93 98	FFQFDKHESW(+15.99)SSNGQPENNYK	ETHCD
1	20210323_F1_UM1_Peng0013_SA_F59_ingel_3ug_ELA.raw	-	SRHLSTNQPGSL	F1:3557	12	66	66	12	432.8863	3	18.45	-	0	1295.6582	-16.3		62 43 35 67 74 61 43 44 85 89 93 96	SRHLSTNQPGSL	HCD
1	20210323_F1_UM1_Peng0013_SA_F59_ingel_3ug_ELA.raw	F1:9753	LNGSEAQPGTFALPKC(+58.01)EA	F1:7199	18	66	66	18	630.9673	3	39.03	-	1.7051E6	1889.8828	-1.5	Carboxymethyl	34 27 33 74 79 80 93 96 97 98 79 63 37 19 27 82 82 91	LNGSEAQPGTFALPKC(+58.01)EA	HCD
3	20210323_F1_UM1_Peng0013_SA_F59_ingel_3ug_chymo.raw	F3:6336	LM(+15.99)LEVSFRDSVAH(+15.99)L	F3:5606	14	66	66	14	550.2815	3	31.11	-	1.1044E7	1647.8291	-3.9	Oxidation (M); Oxidation (HW)	90 35 48 93 90 92 89 56 67 57 89 38 30 52	LM(+15.99)LEVSFRDSVAH(+15.99)L	HCD
3	20210323_F1_UM1_Peng0013_SA_F59_ingel_3ug_chymo.raw	F3:7418	LFPPKPKDTL	F3:11744	10	66	66	10	578.3429	2	67.26	-	3.2772E5	1154.6699	1.1		89 87 95 63 44 71 32 40 44 97	LFPPKPKDTL	HCD
1	20210323_F1_UM1_Peng0013_SA_F59_ingel_3ug_ELA.raw	F1:6841	VSPGKFPLAPD	F1:8975	11	66	66	11	564.3087	2	49.44	-	1.4044E6	1126.6023	0.4		19 25 35 61 82 95 66 82 98 76 88	VSPGKFPLAPD	HCD
2	20210323_F1_UM1_Peng0013_SA_F59_ingel_3ug_TL.raw	F2:7408	VYLM(+15.99)NKKFP	F2:8286	9	66	66	9	578.3054	2	46.68	-	1.3335E5	1154.6157	-16.9	Oxidation (M)	85 74 61 51 60 70 78 52 65	VYLM(+15.99)NKKFP	ETHCD
4	20210323_F1_UM1_Peng0013_SA_F59_ingel_3ug_tryp.raw	-	AAPK(+58.01)TLFNYM(+15.99)FPVQANK	F4:9550	17	66	74	17	1007.5125	2	52.06	250.00	0	2013.0029	3.7	Carboxymethyl (KW X@N-term); Oxidation (M)	75 72 76 63 86 95 71 38 33 35 80 81 79 86 91 94 97	AAPK(+58.01)TLFNYM(+15.99)FPVQANK	ETHCD
1	20210323_F1_UM1_Peng0013_SA_F59_ingel_3ug_ELA.raw	F1:385	V(+58.01)KW(+15.99)GKG	F1:10328	6	66	66	6	374.7086	2	57.37	-	3.0226E4	747.3915	14.9	Carboxymethyl (KW X@N-term); Oxidation (HW)	41 43 52 76 91 93	V(+58.01)KW(+15.99)GKG	ETHCD
4	20210323_F1_UM1_Peng0013_SA_F59_ingel_3ug_tryp.raw	F4:12420	M(+15.99)TENTHTC(+58.01)PPC(+58.01)PAPELLGGPFK(+58.01)	F4:10673	22	66	74	22	844.0375	3	58.05	250.00	5.1739E6	2529.0862	1.7	Oxidation (M); Carboxymethyl; Carboxymethyl (KW X@N-term)	29 29 35 45 95 92 73 50 57 59 52 72 82 98 100 100 97 90 82 91 94 97	M(+15.99)TENTHTC(+58.01)PPC(+58.01)PAPELLGGPFK(+58.01)	ETHCD
2	20210323_F1_UM1_Peng0013_SA_F59_ingel_3ug_TL.raw	F2:253	LYDLKPKDT	F2:3497	9	66	66	9	364.8696	3	19.01	-	8.7591E5	1091.5862	0.7		79 49 54 57 73 82 80 69 50	LYDLKPKDT	ETHCD
2	20210323_F1_UM1_Peng0013_SA_F59_ingel_3ug_TL.raw	F2:4295	APSPAPLEKT	F2:4754	10	66	66	10	505.7798	2	25.41	-	1.64E6	1009.5444	0.7		29 60 72 91 91 46 52 91 59 71	APSPAPLEKT	HCD
3	20210323_F1_UM1_Peng0013_SA_F59_ingel_3ug_chymo.raw	F3:4049	TFDDYHW(+15.99)	F3:4810	7	66	66	7	500.1978	2	26.42	-	9.0345E4	998.3770	4.1	Oxidation (HW)	84 85 92 85 33 21 63	TFDDYHW(+15.99)	HCD
3	20210323_F1_UM1_Peng0013_SA_F59_ingel_3ug_chymo.raw	-	TVPLEFQFRMPLAPW(+15.99)TL	F3:6432	17	66	66	17	688.0327	3	35.69	-	0	2061.0757	0.3	Oxidation (HW)	46 50 54 56 57 44 44 48 81 66 77 79 79 72 82 92 98	TVPLEFQFRMPLAPW(+15.99)TL	HCD
1	20210323_F1_UM1_Peng0013_SA_F59_ingel_3ug_ELA.raw	F1:6114	GFFHFTRSP	F1:10038	9	66	66	9	548.2722	2	55.33	-	2.9112E6	1094.5298	0.1		77 74 62 59 55 46 57 82 82	GFFHFTRSP	ETHCD
3	20210323_F1_UM1_Peng0013_SA_F59_ingel_3ug_chymo.raw	-	Q(-17.03)HHPGKAPKLL	F3:3684	11	66	66	11	403.5688	3	20.19	-	0	1207.6826	1.7	Pyro-glu from Q	51 35 89 91 55 60 92 43 43 86 82	Q(-17.03)HHPGKAPKLL	HCD
3	20210323_F1_UM1_Peng0013_SA_F59_ingel_3ug_chymo.raw	F3:14043	Q(+58.01)NEAVLVDGPWPW	F3:11980	13	66	66	13	784.8736	2	67.65	-	1.6091E6	1567.7307	1.2	Carboxymethyl (KW X@N-term)	30 31 55 45 59 88 98 92 38 34 92 98 99	Q(+58.01)NEAVLVDGPWPW	HCD
4	20210323_F1_UM1_Peng0013_SA_F59_ingel_3ug_tryp.raw	F4:5642	E(+58.01)PSSGAPATHESGTVEK	F4:2523	17	66	61	17	581.2620	3	13.31	4.29	3.4603E4	1740.7803	-9.3	Carboxymethyl (KW X@N-term)	33 26 41 89 39 38 35 56 90 78 92 40 32 77 82 95 98	E(+58.01)PSSGAPATHESGTVEK	HCD
3	20210323_F1_UM1_Peng0013_SA_F59_ingel_3ug_chymo.raw	F3:14118	W(+15.99)VW(+15.99)SHVARK(+58.01)EW	F3:10521	11	66	66	11	787.3860	2	59.33	-	8.4069E5	1572.7473	6.4	Oxidation (HW); Carboxymethyl (KW X@N-term)	50 56 71 51 48 74 80 82 68 79 68	W(+15.99)VW(+15.99)SHVARK(+58.01)EW	ETHCD
1	20210323_F1_UM1_Peng0013_SA_F59_ingel_3ug_ELA.raw	-	VGQAPGMKLPWVSGL	F1:9471	15	66	66	15	513.9523	3	52.40	-	0	1538.8279	4.7		54 52 57 44 55 82 52 50 41 45 72 93 98 98 96	VGQAPGMKLPWVSGL	ETHCD
3	20210323_F1_UM1_Peng0013_SA_F59_ingel_3ug_chymo.raw	F3:5545	YGETMHEALDSVSY	F3:4453	14	66	66	14	534.5541	3	24.51	-	8.4944E5	1600.6716	-19.4		74 75 49 39 84 91 82 46 41 61 67 66 54 97	YGETMHEALDSVSY	HCD
3	20210323_F1_UM1_Peng0013_SA_F59_ingel_3ug_chymo.raw	-	TLNPFNAKDSLY	F3:3584	12	66	66	12	461.5726	3	19.61	-	0	1381.6877	5.9		93 91 40 28 39 83 61 46 54 62 98 100	TLNPFNAKDSLY	HCD
1	20210323_F1_UM1_Peng0013_SA_F59_ingel_3ug_ELA.raw	-	GGPSVFLFEQGPRGRKM(+15.99)LS	F1:10138	19	66	66	19	693.6988	3	56.37	-	0	2078.0730	0.7	Oxidation (M)	28 80 98 99 100 96 95 98 96 41 30 69 30 62 27 33 79 41 56	GGPSVFLFEQGPRGRKM(+15.99)LS	HCD
3	20210323_F1_UM1_Peng0013_SA_F59_ingel_3ug_chymo.raw	F3:14060	EPLH(+15.99)GGVC(+58.01)M(+15.99)HPGGH(+15.99)YLGGPSVF	F3:11395	22	66	66	22	785.3499	3	64.47	-	1.1933E6	2353.0254	1.1	Oxidation (HW); Carboxymethyl; Oxidation (M)	55 32 49 50 85 83 40 37 37 45 85 88 81 26 32 90 96 97 75 78 97 98	EPLH(+15.99)GGVC(+58.01)M(+15.99)HPGGH(+15.99)YLGGPSVF	HCD
3	20210323_F1_UM1_Peng0013_SA_F59_ingel_3ug_chymo.raw	F3:5442	SLGYNKAKALPAPLEKTKSL	F3:4068	20	66	66	20	533.0557	4	22.31	-	3.094E5	2128.2253	-14.9		32 35 37 40 43 85 49 54 90 94 92 95 95 94 91 85 84 39 34 55	SLGYNKAKALPAPLEKTKSL	HCD
1	20210323_F1_UM1_Peng0013_SA_F59_ingel_3ug_ELA.raw	F1:12052	G(+58.01)C(+58.01)PH(+15.99)AMPAPELL	F1:8251	12	66	66	12	684.3023	2	44.61	-	4.167E6	1366.5896	0.3	Carboxymethyl (KW X@N-term); Carboxymethyl; Oxidation (HW)	27 52 48 26 25 40 88 91 97 99 100 100	G(+58.01)C(+58.01)PH(+15.99)AMPAPELL	ETHCD
2	20210323_F1_UM1_Peng0013_SA_F59_ingel_3ug_TL.raw	-	VH(+15.99)EPPKPKDTVP	F2:4768	12	66	66	12	453.9081	3	25.58	-	0	1358.7195	-12.5	Oxidation (HW)	24 24 46 90 85 84 81 79 89 88 46 59	VH(+15.99)EPPKPKDTVP	HCD
2	20210323_F1_UM1_Peng0013_SA_F59_ingel_3ug_TL.raw	F2:6436	MPKPC(+58.01)W(+15.99)KTHDH(+15.99)DC(+58.01)GLAPE	F2:3045	18	66	66	18	553.9866	4	15.90	-	9.3322E5	2211.9023	6.8	Carboxymethyl; Oxidation (HW)	95 89 46 46 46 54 86 95 86 59 31 38 39 70 79 72 79 79	MPKPC(+58.01)W(+15.99)KTHDH(+15.99)DC(+58.01)GLAPE	ETHCD
3	20210323_F1_UM1_Peng0013_SA_F59_ingel_3ug_chymo.raw	F3:1121	LKSTAASKKASF	F3:4759	12	66	66	12	413.5770	3	26.25	-	2.4751E5	1237.7029	5.0		52 45 70 80 87 94 96 79 54 45 44 46	LKSTAASKKASF	ETHCD
4	20210323_F1_UM1_Peng0013_SA_F59_ingel_3ug_tryp.raw	-	E(-18.01)PELVAQPPGTSLR	F4:7076	14	66	67	14	492.5914	3	38.17	250.00	0	1474.7778	-17.3	Pyro-glu from E	68 51 72 52 29 21 20 67 92 91 91 91 95 98	E(-18.01)PELVAQPPGTSLR	HCD
1	20210323_F1_UM1_Peng0013_SA_F59_ingel_3ug_ELA.raw	F1:14056	SYKSLTYSSGFLT	F1:8852	13	66	66	13	727.3571	2	48.12	-	7.5161E6	1452.7136	-9.7		95 85 83 82 83 57 43 44 60 66 69 50 41	SYKSLTYSSGFLT	ETHCD
1	20210323_F1_UM1_Peng0013_SA_F59_ingel_3ug_ELA.raw	F1:12525	AQGKYQALH(+15.99)VSGL	F1:9291	13	66	66	13	694.3694	2	51.34	-	3.5268E5	1386.7256	-0.9	Oxidation (HW)	73 46 40 33 32 75 74 35 54 99 100 99 99	AQGKYQALH(+15.99)VSGL	HCD
4	20210323_F1_UM1_Peng0013_SA_F59_ingel_3ug_tryp.raw	F4:3274	LVK(+58.01)TQTVR	F4:6735	8	66	72	8	501.7957	2	36.20	10.04	4.0863E4	1001.5869	-10.0	Carboxymethyl (KW X@N-term)	82 66 59 78 78 79 67 68	LVK(+58.01)TQTVR	ETHCD
2	20210323_F1_UM1_Peng0013_SA_F59_ingel_3ug_TL.raw	-	LTPEQSDKPK(+58.01)PS	F2:2906	12	66	66	12	462.2371	3	15.04	-	0	1383.6882	0.8	Carboxymethyl (KW X@N-term)	79 98 96 96 89 78 48 79 21 28 27 56	LTPEQSDKPK(+58.01)PS	HCD
4	20210323_F1_UM1_Peng0013_SA_F59_ingel_3ug_tryp.raw	F4:10383	LSAPTEC(+58.01)FVDVADQVVDVSHEDPEVK	F4:7666	26	66	74	26	722.3405	4	41.47	250.00	8.6381E6	2885.3276	1.8	Carboxymethyl	60 57 78 90 95 88 41 37 68 82 65 37 43 38 86 97 97 84 79 83 93 72 67 86 96 97	LSAPTEC(+58.01)FVDVADQVVDVSHEDPEVK	ETHCD
3	20210323_F1_UM1_Peng0013_SA_F59_ingel_3ug_chymo.raw	-	LLSEVVGYWEFPDPL	F3:6024	15	66	66	15	588.6357	3	33.40	-	0	1762.8818	2.0		86 85 92 95 88 30 21 21 25 82 74 65 86 57 84	LLSEVVGYWEFPDPL	HCD
1	20210323_F1_UM1_Peng0013_SA_F59_ingel_3ug_ELA.raw	F1:9813	L(+58.01)LNTPHNNVLA	F1:12626	11	66	66	11	632.3406	2	69.72	-	1.7186E5	1262.6619	3.8	Carboxymethyl (KW X@N-term)	51 56 38 35 45 45 81 89 94 98 95	L(+58.01)LNTPHNNVLA	ETHCD
2	20210323_F1_UM1_Peng0013_SA_F59_ingel_3ug_TL.raw	F2:3501	VLGQVPEVK	F2:4311	9	66	66	9	484.7841	2	23.44	-	7.68E5	967.5702	-17.1		45 76 32 39 46 80 91 90 95	VLGQVPEVK	HCD
1	20210323_F1_UM1_Peng0013_SA_F59_ingel_3ug_ELA.raw	-	AYVVFVTVVM(+15.99)T	F1:9011	11	66	66	11	622.8297	2	49.62	-	0	1243.6523	-6.0	Oxidation (M)	51 61 98 99 97 40 32 69 71 38 70	AYVVFVTVVM(+15.99)T	HCD
3	20210323_F1_UM1_Peng0013_SA_F59_ingel_3ug_chymo.raw	F3:7709	QGPKAAPSVTAF	F3:5574	12	66	66	12	587.3175	2	30.88	-	1.3582E6	1172.6189	1.3		34 39 51 48 50 65 57 67 83 99 100 100	QGPKAAPSVTAF	HCD
4	20210323_F1_UM1_Peng0013_SA_F59_ingel_3ug_tryp.raw	-	YPQVSQK(+58.01)HTSSGGTAALGC(+58.01)LVK	F4:6873	22	66	70	22	783.3748	3	37.04	250.00	0	2347.1477	-19.2	Carboxymethyl (KW X@N-term); Carboxymethyl	48 39 49 50 45 34 34 28 56 63 95 93 88 88 93 94 94 82 85 92 96 99	YPQVSQK(+58.01)HTSSGGTAALGC(+58.01)LVK	HCD
2	20210323_F1_UM1_Peng0013_SA_F59_ingel_3ug_TL.raw	F2:7284	MPKRKPWQW(+15.99)QHAD	F2:2422	13	66	66	13	575.2908	3	12.33	-	6.0524E4	1722.8413	5.3	Oxidation (HW)	93 87 82 90 80 57 32 28 25 33 80 86 84	MPKRKPWQW(+15.99)QHAD	ETHCD
3	20210323_F1_UM1_Peng0013_SA_F59_ingel_3ug_chymo.raw	-	LSEVSDRPVYM(+15.99)TPL	F3:11502	14	66	66	14	541.6110	3	65.15	-	0	1621.8022	5.4	Oxidation (M)	96 97 99 95 85 90 80 68 31 27 29 31 30 69	LSEVSDRPVYM(+15.99)TPL	HCD
1	20210323_F1_UM1_Peng0013_SA_F59_ingel_3ug_ELA.raw	F1:1944	SRTPEVTLGM(+15.99)M(+15.99)A	F1:4503	12	66	66	12	442.2136	3	23.86	-	7.3959E5	1323.6162	2.1	Oxidation (M)	90 65 75 71 90 99 99 98 40 19 14 33	SRTPEVTLGM(+15.99)M(+15.99)A	HCD
4	20210323_F1_UM1_Peng0013_SA_F59_ingel_3ug_tryp.raw	F4:7871	EPQVYTLPPSR	F4:8215	11	66	62	11	643.8405	2	43.71	250.00	2.4954E5	1285.6665	-0.1		67 66 63 77 88 75 59 41 37 35 72	EPQVYTLPPSR	ETHCD
1	20210323_F1_UM1_Peng0013_SA_F59_ingel_3ug_ELA.raw	F1:8586	GPTWDFYGPAV	F1:11477	11	66	66	11	605.2850	2	63.92	-	5.889E5	1208.5503	4.3		89 85 38 21 81 98 71 44 49 78 74	GPTWDFYGPAV	ETHCD
3	20210323_F1_UM1_Peng0013_SA_F59_ingel_3ug_chymo.raw	F3:15591	Q(-17.03)SASTKSATVFPLAVMESTWRAAL	F3:8248	24	66	66	24	845.7709	3	46.08	-	9.444E5	2534.2837	2.8	Pyro-glu from Q	51 51 62 68 60 41 34 33 45 94 99 99 100 99 50 18 78 72 72 31 40 96 99 94	Q(-17.03)SASTKSATVFPLAVMESTWRAAL	HCD
2	20210323_F1_UM1_Peng0013_SA_F59_ingel_3ug_TL.raw	F2:7224	LSLSPG	F2:5846	6	66	66	6	573.3244	1	31.84	-	6.4602E5	572.3170	0.3		48 46 92 95 52 63	LSLSPG	HCD
1	20210323_F1_UM1_Peng0013_SA_F59_ingel_3ug_ELA.raw	-	GKPK(+58.01)LMLAPS	F1:8609	10	66	66	10	550.3111	2	47.27	-	0	1098.6106	-2.7	Carboxymethyl (KW X@N-term)	30 59 65 60 52 44 83 83 91 94	GKPK(+58.01)LMLAPS	ETHCD
4	20210323_F1_UM1_Peng0013_SA_F59_ingel_3ug_tryp.raw	-	AAPSVELFH(+15.99)QDFLGPGANK	F4:9444	19	66	73	19	1007.5115	2	51.47	250.00	0	2012.9956	6.4	Oxidation (HW)	55 61 70 77 87 96 97 79 39 34 50 82 93 79 57 55 87 99 100	AAPSVELFH(+15.99)QDFLGPGANK	ETHCD
4	20210323_F1_UM1_Peng0013_SA_F59_ingel_3ug_tryp.raw	F4:13018	HRVTSGEERHDC(+58.01)EK	F4:3205	14	66	73	14	870.8916	2	17.07	-	1.006E5	1739.7644	2.4	Carboxymethyl	27 44 92 95 96 94 95 88 71 21 54 59 98 100	HRVTSGEERHDC(+58.01)EK	HCD
4	20210323_F1_UM1_Peng0013_SA_F59_ingel_3ug_tryp.raw	F4:9173	LDDTAFYYC(+58.01)AK	F4:10057	11	66	69	11	684.2941	2	55.55	250.00	1.6861E6	1366.5752	-1.2	Carboxymethyl	56 56 62 60 90 92 86 59 41 61 98	LDDTAFYYC(+58.01)AK	ETHCD
2	20210323_F1_UM1_Peng0013_SA_F59_ingel_3ug_TL.raw	F2:4445	VRQPQALREWVSG	F2:7498	13	66	66	13	509.2802	3	40.71	-	2.2169E6	1524.8162	1.6		91 80 65 46 30 26 32 37 89 81 92 96 95	VRQPQALREWVSG	ETHCD
2	20210323_F1_UM1_Peng0013_SA_F59_ingel_3ug_TL.raw	F2:5308	A(+58.01)K(+58.01)VTLDPRSGK(+58.01)SR	F2:9494	13	66	66	13	530.2802	3	52.84	-	1.7554E6	1587.8215	-1.8	Carboxymethyl (KW X@N-term)	61 55 39 37 45 80 62 59 80 78 78 92 92	A(+58.01)K(+58.01)VTLDPRSGK(+58.01)SR	ETHCD
4	20210323_F1_UM1_Peng0013_SA_F59_ingel_3ug_tryp.raw	-	TPEVTPAW(+15.99)VDVSHEDPEVK	F4:8484	19	66	64	19	717.6847	3	45.94	250.00	0	2150.0166	7.3	Oxidation (HW)	67 55 94 90 49 25 25 28 74 88 83 48 24 86 86 41 62 91 97	TPEVTPAW(+15.99)VDVSHEDPEVK	HCD
2	20210323_F1_UM1_Peng0013_SA_F59_ingel_3ug_TL.raw	F2:7887	LRRM(+15.99)	F2:10657	4	66	66	4	591.3466	1	59.77	-	1.224E4	590.3322	12.1	Oxidation (M)	29 79 82 73	LRRM(+15.99)	ETHCD
1	20210323_F1_UM1_Peng0013_SA_F59_ingel_3ug_ELA.raw	-	VFW(+15.99)MVL	F1:5107	6	66	66	6	405.7215	2	27.25	-	0	809.4146	17.2	Oxidation (HW)	97 86 44 35 54 79	VFW(+15.99)MVL	ETHCD
1	20210323_F1_UM1_Peng0013_SA_F59_ingel_3ug_ELA.raw	F1:3489	G(+58.01)FYPGAVSL	F1:8848	9	66	66	9	484.7408	2	48.28	-	4.1654E6	967.4650	2.1	Carboxymethyl (KW X@N-term)	90 89 98 46 27 34 50 75 85	G(+58.01)FYPGAVSL	HCD
2	20210323_F1_UM1_Peng0013_SA_F59_ingel_3ug_TL.raw	-	VPAFDDYAM(+15.99)C(+58.01)K	F2:8864	11	66	66	11	667.2647	2	49.91	-	0	1332.5366	-16.3	Oxidation (M); Carboxymethyl	33 27 40 93 98 98 97 96 72 27 48	VPAFDDYAM(+15.99)C(+58.01)K	HCD
1	20210323_F1_UM1_Peng0013_SA_F59_ingel_3ug_ELA.raw	-	AMW(+58.01)FC(+58.01)PAPELL	F1:8826	11	66	66	11	697.3110	2	48.53	-	0	1392.6094	-1.4	Carboxymethyl (KW X@N-term); Carboxymethyl	40 33 27 31 51 76 80 91 98 100 100	AMW(+58.01)FC(+58.01)PAPELL	ETHCD
1	20210323_F1_UM1_Peng0013_SA_F59_ingel_3ug_ELA.raw	F1:7213	VTDKKSEHVLFTPTL	F1:9682	15	66	66	15	572.3138	3	53.64	-	8.1316E5	1713.9302	-6.1		79 73 78 73 77 68 57 29 37 92 92 49 49 62 73	VTDKKSEHVLFTPTL	ETHCD
3	20210323_F1_UM1_Peng0013_SA_F59_ingel_3ug_chymo.raw	F3:13217	Q(-17.03)GLSEELFSPFLTVPSANHVL	F3:8677	21	66	66	21	756.7242	3	47.94	-	1.8182E7	2267.1472	1.6	Pyro-glu from Q	70 28 45 55 83 88 75 56 54 91 99 99 95 87 25 32 75 68 15 52 96	Q(-17.03)GLSEELFSPFLTVPSANHVL	HCD
4	20210323_F1_UM1_Peng0013_SA_F59_ingel_3ug_tryp.raw	F4:8925	NH(+15.99)LYLAGPGRDK	F4:8392	12	66	56	12	678.8424	2	45.41	26.01	3.812E4	1355.6946	-17.9	Oxidation (HW)	25 25 87 93 93 85 79 25 20 19 34 89	NH(+15.99)LYLAGPGRDK	HCD
1	20210323_F1_UM1_Peng0013_SA_F59_ingel_3ug_ELA.raw	F1:9569	SVKSFLMQVYTLPPSREEM(+15.99)TQNKVSLT	F1:5920	27	66	66	27	626.7267	5	28.79	-	3.9414E8	3128.5886	2.7	Oxidation (M)	45 33 28 27 25 32 31 76 80 88 96 82 63 65 65 98 99 98 93 90 37 32 71 84 86 85 72	SVKSFLMQVYTLPPSREEM(+15.99)TQNKVSLT	ETHCD
4	20210323_F1_UM1_Peng0013_SA_F59_ingel_3ug_tryp.raw	F4:11214	SLHVPSYNSNTLNNDLM(+15.99)LLK	F4:8498	20	66	73	20	763.7231	3	46.00	250.00	1.5652E5	2288.1470	0.2	Oxidation (M)	34 38 28 57 50 54 55 55 60 62 99 99 97 96 98 97 97 98 100 100	SLHVPSYNSNTLNNDLM(+15.99)LLK	HCD
4	20210323_F1_UM1_Peng0013_SA_F59_ingel_3ug_tryp.raw	F4:12938	VTTTC(+58.01)MKC(+58.01)EGSTVEK	F4:3558	15	66	60	15	866.8778	2	18.98	11.24	2.4085E5	1731.7366	2.6	Carboxymethyl	81 44 46 35 25 13 25 71 94 49 46 88 92 98 99	VTTTC(+58.01)MKC(+58.01)EGSTVEK	HCD
1	20210323_F1_UM1_Peng0013_SA_F59_ingel_3ug_ELA.raw	-	GARNWVM(+15.99)	F1:3698	7	66	66	7	425.2064	2	19.26	-	0	848.3963	2.3	Oxidation (M)	51 39 46 60 68 99 99	GARNWVM(+15.99)	ETHCD
3	20210323_F1_UM1_Peng0013_SA_F59_ingel_3ug_chymo.raw	F3:10318	YDEWWVEDY	F3:2998	9	66	66	9	652.7606	2	16.36	-	1.1297E5	1303.5034	2.5		33 46 45 38 59 80 95 99 100	YDEWWVEDY	ETHCD
2	20210323_F1_UM1_Peng0013_SA_F59_ingel_3ug_TL.raw	-	LLRDDTA	F2:6890	7	66	66	7	402.2159	2	38.24	-	0	802.4185	-1.5		76 39 28 38 87 97 98	LLRDDTA	ETHCD
4	20210323_F1_UM1_Peng0013_SA_F59_ingel_3ug_tryp.raw	-	NSWW(+58.01)WC(+58.01)GSFFLYSK	F4:10701	14	66	73	14	642.9498	3	58.30	250.00	0	1925.8083	9.9	Carboxymethyl (KW X@N-term); Carboxymethyl	46 46 50 45 43 46 84 91 97 97 98 98 98 92	NSWW(+58.01)WC(+58.01)GSFFLYSK	HCD
2	20210323_F1_UM1_Peng0013_SA_F59_ingel_3ug_TL.raw	F2:10343	VRQAPGK(+58.01)HAKM(+15.99)	F2:5238	11	66	66	11	648.8444	2	28.31	-	6.929E5	1295.6768	-2.0	Carboxymethyl (KW X@N-term); Oxidation (M)	89 68 92 95 85 34 35 21 75 40 92	VRQAPGK(+58.01)HAKM(+15.99)	HCD
4	20210323_F1_UM1_Peng0013_SA_F59_ingel_3ug_tryp.raw	F4:9457	E(-18.01)PAQYLAGK(+58.01)NPR	F4:6406	12	66	54	12	692.3416	2	34.41	27.69	3.377E6	1382.6941	-18.4	Pyro-glu from E; Carboxymethyl (KW X@N-term)	44 22 34 48 97 97 86 77 25 24 19 79	E(-18.01)PAQYLAGK(+58.01)NPR	HCD
2	20210323_F1_UM1_Peng0013_SA_F59_ingel_3ug_TL.raw	-	LTDKHTLW(+15.99)	F2:10071	8	66	66	8	515.2729	2	56.63	-	0	1028.5291	2.1	Oxidation (HW)	99 96 44 23 38 85 78 66	LTDKHTLW(+15.99)	ETHCD
3	20210323_F1_UM1_Peng0013_SA_F59_ingel_3ug_chymo.raw	F3:13205	KGQSGDSDLVPPQAL	F3:10768	15	66	66	15	756.3784	2	60.84	-	1.8169E5	1510.7627	-13.5		23 17 25 81 85 89 86 95 95 92 63 67 50 41 82	KGQSGDSDLVPPQAL	HCD
1	20210323_F1_UM1_Peng0013_SA_F59_ingel_3ug_ELA.raw	-	AMH(+15.99)APVGHM(+15.99)PSDEHTC(+58.01)PPC(+58.01)PAPELL	F1:8182	25	66	66	25	929.0728	3	44.68	-	0	2784.1650	11.3	Oxidation (HW); Oxidation (M); Carboxymethyl	39 22 43 50 45 50 43 26 44 34 35 51 62 66 85 85 96 94 95 97 98 95 98 99 100	AMH(+15.99)APVGHM(+15.99)PSDEHTC(+58.01)PPC(+58.01)PAPELL	HCD
4	20210323_F1_UM1_Peng0013_SA_F59_ingel_3ug_tryp.raw	F4:12386	STSGGTAALKK(+58.01)RW(+15.99)NQRLAAFC(+58.01)K	F4:8223	22	66	73	22	842.7693	3	44.46	250.00	9.9545E5	2525.2808	2.2	Carboxymethyl (KW X@N-term); Oxidation (HW); Carboxymethyl	54 94 100 100 99 100 100 100 99 52 37 31 33 60 29 29 82 88 90 60 83 100	STSGGTAALKK(+58.01)RW(+15.99)NQRLAAFC(+58.01)K	HCD
4	20210323_F1_UM1_Peng0013_SA_F59_ingel_3ug_tryp.raw	F4:9486	FFW(+58.01)WALDFAAFDSWGR	F4:13303	16	66	73	16	693.9840	3	71.94	250.00	4.6991E4	2078.9314	-0.6	Carboxymethyl (KW X@N-term)	40 40 48 40 38 43 57 96 95 98 97 98 95 96 98 99	FFW(+58.01)WALDFAAFDSWGR	HCD
2	20210323_F1_UM1_Peng0013_SA_F59_ingel_3ug_TL.raw	F2:8779	FDSH(+15.99)HLGTPVT	F2:5272	11	66	66	11	613.7943	2	28.10	-	1.5479E7	1225.5728	1.0	Oxidation (HW)	98 99 97 41 14 26 21 45 96 92 97	FDSH(+15.99)HLGTPVT	HCD
3	20210323_F1_UM1_Peng0013_SA_F59_ingel_3ug_chymo.raw	-	Q(+58.01)RKSSSAPHK(+58.01)HVMLL	F3:7095	15	66	66	15	612.3229	3	39.45	-	0	1833.9519	-2.7	Carboxymethyl (KW X@N-term)	37 45 79 96 98 94 87 40 26 33 41 70 63 85 96	Q(+58.01)RKSSSAPHK(+58.01)HVMLL	ETHCD
3	20210323_F1_UM1_Peng0013_SA_F59_ingel_3ug_chymo.raw	F3:5361	FPEVPTVSW	F3:10679	9	66	66	9	531.2697	2	60.65	-	8.1875E6	1060.5229	1.8		27 20 52 51 54 94 98 100 100	FPEVPTVSW	HCD
3	20210323_F1_UM1_Peng0013_SA_F59_ingel_3ug_chymo.raw	F3:2279	AFAVEGRF	F3:4435	8	66	66	8	448.7406	2	24.41	-	7.095E4	895.4551	12.8		25 52 70 82 62 60 80 95	AFAVEGRF	ETHCD
2	20210323_F1_UM1_Peng0013_SA_F59_ingel_3ug_TL.raw	F2:2634	LLSEVRDS	F2:3381	8	66	66	8	459.7489	2	17.71	-	1.1383E5	917.4818	1.6		100 99 90 71 51 45 40 32	LLSEVRDS	ETHCD
4	20210323_F1_UM1_Peng0013_SA_F59_ingel_3ug_tryp.raw	F4:2963	C(+58.01)LALW(+58.01)SDH(+15.99)HEGSTVEK	F4:2587	16	66	64	16	486.7183	4	13.67	24.41	2.8711E4	1942.8367	3.7	Carboxymethyl; Carboxymethyl (KW X@N-term); Oxidation (HW)	44 51 39 43 28 27 43 77 81 74 70 90 88 86 94 91	C(+58.01)LALW(+58.01)SDH(+15.99)HEGSTVEK	ETHCD
4	20210323_F1_UM1_Peng0013_SA_F59_ingel_3ug_tryp.raw	F4:9841	GVNDTAFYYAC(+58.01)K	F4:9079	12	66	65	12	705.3008	2	45.58	250.00	9.7016E6	1408.5969	-7.0	Carboxymethyl	44 33 32 56 60 88 82 74 70 55 81 100	GVNDTAFYYAC(+58.01)K	ETHCD
4	20210323_F1_UM1_Peng0013_SA_F59_ingel_3ug_tryp.raw	F4:5495	H(+15.99)(+58.01)MQELQAPK	F4:4204	9	66	57	9	578.2717	2	22.47	18.10	6.8333E5	1154.5391	-8.8	Oxidation (HW); Carboxymethyl (KW X@N-term)	27 17 85 95 90 74 28 18 80	H(+15.99)(+58.01)MQELQAPK	HCD
1	20210323_F1_UM1_Peng0013_SA_F59_ingel_3ug_ELA.raw	F1:15298	SGFTFDDGC(+58.01)QTAAM(+15.99)	F1:8380	14	66	66	14	762.7916	2	45.88	-	2.7663E5	1523.5544	9.4	Carboxymethyl; Oxidation (M)	94 90 95 96 95 96 85 37 29 34 66 51 29 29	SGFTFDDGC(+58.01)QTAAM(+15.99)	ETHCD
4	20210323_F1_UM1_Peng0013_SA_F59_ingel_3ug_tryp.raw	-	EPQVYTLDQLH(+15.99)K(+58.01)M(+15.99)TK	F4:4844	15	66	73	15	960.9722	2	25.90	250.00	0	1919.9299	-0.1	Oxidation (HW); Carboxymethyl (KW X@N-term); Oxidation (M)	66 65 73 97 99 95 72 43 32 73 41 52 96 99 100	EPQVYTLDQLH(+15.99)K(+58.01)M(+15.99)TK	ETHCD
1	20210323_F1_UM1_Peng0013_SA_F59_ingel_3ug_ELA.raw	F1:17133	AEM(+15.99)ALVKDYFPEPV	F1:12859	14	66	66	14	812.9012	2	71.36	-	1.3271E6	1623.7854	1.6	Oxidation (M)	77 62 33 31 55 80 79 89 82 69 72 69 61 63	AEM(+15.99)ALVKDYFPEPV	ETHCD
2	20210323_F1_UM1_Peng0013_SA_F59_ingel_3ug_TL.raw	F2:3814	VLW(+58.01)M(+15.99)LYS	F2:5247	7	66	66	7	493.2453	2	27.79	-	9.2127E6	984.4626	13.6	Carboxymethyl (KW X@N-term); Oxidation (M)	70 59 33 38 72 95 93	VLW(+58.01)M(+15.99)LYS	ETHCD
3	20210323_F1_UM1_Peng0013_SA_F59_ingel_3ug_chymo.raw	F3:11141	VYK(+58.01)NLLGGPSVF	F3:11287	12	66	66	12	676.3672	2	63.84	-	9.2361E4	1350.7183	1.2	Carboxymethyl (KW X@N-term)	45 43 38 45 90 85 65 43 61 86 94 98	VYK(+58.01)NLLGGPSVF	ETHCD
3	20210323_F1_UM1_Peng0013_SA_F59_ingel_3ug_chymo.raw	-	YQPDTEKPAKLL	F3:3775	12	66	66	12	351.4452	4	20.69	-	0	1401.7502	0.9		61 60 52 34 23 40 86 95 91 95 97 56	YQPDTEKPAKLL	ETHCD
2	20210323_F1_UM1_Peng0013_SA_F59_ingel_3ug_TL.raw	-	V(+58.01)K(+58.01)FKFPEPVT	F2:12024	10	66	66	10	654.3477	2	66.99	-	0	1306.6809	-0.1	Carboxymethyl (KW X@N-term)	46 39 33 39 66 80 83 85 94 95	V(+58.01)K(+58.01)FKFPEPVT	ETHCD
1	20210323_F1_UM1_Peng0013_SA_F59_ingel_3ug_ELA.raw	F1:8044	S(+58.01)VKEEGNVFSM(+15.99)WTKG	F1:6336	15	66	66	15	591.6133	3	33.99	-	2.3178E5	1771.8086	5.3	Carboxymethyl (KW X@N-term); Oxidation (M)	71 60 49 66 92 95 95 98 93 71 39 22 33 51 54	S(+58.01)VKEEGNVFSM(+15.99)WTKG	ETHCD
1	20210323_F1_UM1_Peng0013_SA_F59_ingel_3ug_ELA.raw	-	LSNAQPEEPPWNAK	F1:6424	14	66	66	14	527.5975	3	34.56	-	0	1579.7629	5.0		49 46 48 56 79 96 99 98 69 37 21 63 83 82	LSNAQPEEPPWNAK	ETHCD
3	20210323_F1_UM1_Peng0013_SA_F59_ingel_3ug_chymo.raw	F3:5161	APGSPPSNKALPAPLEKTKSL	F3:4212	21	66	66	21	526.5520	4	23.10	-	1.5251E5	2102.1733	2.6		41 37 45 51 51 57 54 45 44 84 93 91 94 92 91 88 80 81 39 37 87	APGSPPSNKALPAPLEKTKSL	HCD
1	20210323_F1_UM1_Peng0013_SA_F59_ingel_3ug_ELA.raw	F1:11906	SLVSTQNESVVAK	F1:8808	13	66	66	13	681.3680	2	48.44	-	1.7622E6	1360.7197	1.3		63 75 77 67 60 45 40 48 48 70 91 87 86	SLVSTQNESVVAK	ETHCD
1	20210323_F1_UM1_Peng0013_SA_F59_ingel_3ug_ELA.raw	F1:6273	G(+58.01)RTGQLAQTL	F1:4786	10	66	66	10	551.7965	2	25.53	-	3.4462E6	1101.5779	0.5	Carboxymethyl (KW X@N-term)	30 26 35 41 51 82 99 98 100 100	G(+58.01)RTGQLAQTL	HCD
1	20210323_F1_UM1_Peng0013_SA_F59_ingel_3ug_ELA.raw	F1:1402	SPKHTSNQLNGKEYKC(+58.01)KV	F1:6277	18	66	66	18	424.6190	5	33.73	-	5.8016E5	2118.0527	2.7	Carboxymethyl	67 72 60 41 30 31 40 59 97 89 94 97 97 85 45 41 73 69	SPKHTSNQLNGKEYKC(+58.01)KV	ETHCD
1	20210323_F1_UM1_Peng0013_SA_F59_ingel_3ug_ELA.raw	F1:8526	LVH(+15.99)LEGTPEPV	F1:11158	11	66	66	11	603.8243	2	61.71	-	5.4874E5	1205.6292	4.1	Oxidation (HW)	89 76 63 69 29 22 26 68 90 96 97	LVH(+15.99)LEGTPEPV	ETHCD
3	20210323_F1_UM1_Peng0013_SA_F59_ingel_3ug_chymo.raw	F3:8641	AH(+15.99)KSKTVSSGW(+15.99)	F3:2985	11	66	66	11	610.3186	2	15.84	-	1.2053E7	1218.5994	19.1	Oxidation (HW)	41 38 38 38 48 82 81 86 93 90 91	AH(+15.99)KSKTVSSGW(+15.99)	ETHCD
3	20210323_F1_UM1_Peng0013_SA_F59_ingel_3ug_chymo.raw	F3:9381	K(+58.01)W(+15.99)NLTSRDNAKK(+58.01)QY	F3:4271	14	66	66	14	628.6486	3	23.15	-	1.3978E7	1882.9172	3.5	Carboxymethyl (KW X@N-term); Oxidation (HW)	28 33 70 46 40 79 90 92 90 72 66 50 69 98	K(+58.01)W(+15.99)NLTSRDNAKK(+58.01)QY	ETHCD
4	20210323_F1_UM1_Peng0013_SA_F59_ingel_3ug_tryp.raw	F4:14545	H(+15.99)TELVESGGGLAQGTPEVR	F4:9086	19	66	69	19	976.9833	2	49.43	250.00	3.0087E4	1951.9600	-4.1	Oxidation (HW)	35 34 59 62 96 98 97 95 93 86 90 93 85 30 33 30 52 49 96	H(+15.99)TELVESGGGLAQGTPEVR	HCD
4	20210323_F1_UM1_Peng0013_SA_F59_ingel_3ug_tryp.raw	F4:1764	LPSNLLPK	F4:6858	8	66	60	8	441.2769	2	36.96	250.00	7.7354E4	880.5381	1.1		95 78 39 34 60 68 73 34	LPSNLLPK	ETHCD
2	20210323_F1_UM1_Peng0013_SA_F59_ingel_3ug_TL.raw	F2:984	VRPYH(+15.99)E	F2:3538	6	66	66	6	408.7079	2	18.49	-	4.1065E4	815.3926	10.7	Oxidation (HW)	28 70 71 81 71 74	VRPYH(+15.99)E	ETHCD
4	20210323_F1_UM1_Peng0013_SA_F59_ingel_3ug_tryp.raw	F4:8852	SLYSLDYSLSLTPEQWK	F4:9043	17	66	73	17	677.3326	3	48.05	250.00	5.7037E6	2029.0044	-14.0		44 43 46 50 54 59 43 50 96 97 98 99 91 93 92 97 99	SLYSLDYSLSLTPEQWK	HCD
1	20210323_F1_UM1_Peng0013_SA_F59_ingel_3ug_ELA.raw	F1:11585	A(+58.01)VTLLV	F1:8628	6	66	66	6	673.4144	1	46.46	-	5.4725E6	672.4058	2.1	Carboxymethyl (KW X@N-term)	52 49 62 86 79 67	A(+58.01)VTLLV	ETHCD
3	20210323_F1_UM1_Peng0013_SA_F59_ingel_3ug_chymo.raw	F3:12207	TLH(+15.99)DVFAW(+58.01)SLY	F3:3302	11	66	66	11	713.3401	2	18.01	-	2.5561E6	1424.6611	3.2	Oxidation (HW); Carboxymethyl (KW X@N-term)	79 70 32 35 32 57 70 68 88 96 96	TLH(+15.99)DVFAW(+58.01)SLY	ETHCD
3	20210323_F1_UM1_Peng0013_SA_F59_ingel_3ug_chymo.raw	F3:2779	YAGHHPGKAPKLL	F3:4459	13	66	66	13	463.5991	3	24.82	-	4.2847E5	1387.7725	2.1		37 29 41 95 98 95 52 51 86 57 43 84 88	YAGHHPGKAPKLL	HCD
3	20210323_F1_UM1_Peng0013_SA_F59_ingel_3ug_chymo.raw	F3:11978	R(+58.01)H(+15.99)NLDAKDSLY	F3:3301	11	66	66	11	703.3411	2	18.07	-	3.5089E6	1404.6633	3.0	Carboxymethyl (KW X@N-term); Oxidation (HW)	67 59 54 49 45 48 56 72 85 96 95	R(+58.01)H(+15.99)NLDAKDSLY	ETHCD
1	20210323_F1_UM1_Peng0013_SA_F59_ingel_3ug_ELA.raw	F1:6832	GGFKWYVDGV	F1:9378	10	66	66	10	564.2809	2	51.86	-	2.1431E5	1126.5447	2.3		94 30 21 16 67 77 92 99 80 86	GGFKWYVDGV	HCD
2	20210323_F1_UM1_Peng0013_SA_F59_ingel_3ug_TL.raw	-	A(+58.01)DAC(+58.01)PYPPSGQM(+15.99)VVNQ	F2:3418	16	66	66	16	603.5783	3	18.01	-	0	1807.7393	-14.5	Carboxymethyl (KW X@N-term); Carboxymethyl; Oxidation (M)	38 43 37 45 86 91 86 82 78 79 35 37 79 69 82 91	A(+58.01)DAC(+58.01)PYPPSGQM(+15.99)VVNQ	HCD
3	20210323_F1_UM1_Peng0013_SA_F59_ingel_3ug_chymo.raw	F3:13006	E(-18.01)GSLYFLKPLKANQQFKVF	F3:12258	19	66	66	19	747.0806	3	69.31	-	1.9599E5	2238.2200	0.0	Pyro-glu from E	35 67 65 71 74 61 69 60 72 93 82 79 79 83 85 81 33 30 34	E(-18.01)GSLYFLKPLKANQQFKVF	ETHCD
1	20210323_F1_UM1_Peng0013_SA_F59_ingel_3ug_ELA.raw	F1:7693	VLHQDWLDGKEYW(+15.99)SKVSNKALAPPL	F1:7823	25	66	66	25	582.9095	5	42.63	-	4.0398E5	2909.5076	1.2	Oxidation (HW)	84 79 41 35 75 63 93 82 68 75 93 59 38 41 83 85 85 79 55 55 51 40 45 67 72	VLHQDWLDGKEYW(+15.99)SKVSNKALAPPL	ETHCD
2	20210323_F1_UM1_Peng0013_SA_F59_ingel_3ug_TL.raw	F2:1738	LTDKPKPPFLM(+15.99)	F2:5524	11	66	66	11	434.9093	3	27.95	-	7.4472E8	1301.7053	0.6	Oxidation (M)	96 37 39 27 40 71 83 82 63 90 95	LTDKPKPPFLM(+15.99)	HCD
1	20210323_F1_UM1_Peng0013_SA_F59_ingel_3ug_ELA.raw	-	VFLFKKYKDMK(+58.01)ML	F1:9743	13	66	66	13	874.9842	2	54.03	-	0	1747.9404	7.7	Carboxymethyl (KW X@N-term)	97 96 94 85 59 39 41 71 54 20 30 80 91	VFLFKKYKDMK(+58.01)ML	ETHCD
4	20210323_F1_UM1_Peng0013_SA_F59_ingel_3ug_tryp.raw	-	LLLSEVSDSPPM(+15.99)LNAK	F4:7078	16	66	73	16	577.3080	3	38.18	250.00	0	1728.8967	3.1	Oxidation (M)	87 99 99 95 96 85 46 60 86 69 27 29 34 75 90 99	LLLSEVSDSPPM(+15.99)LNAK	HCD
3	20210323_F1_UM1_Peng0013_SA_F59_ingel_3ug_chymo.raw	F3:4060	V(+58.01)VALPEQW	F3:10436	8	66	66	8	500.2615	2	58.59	-	1.9851E6	998.5073	1.2	Carboxymethyl (KW X@N-term)	41 43 38 67 67 83 94 94	V(+58.01)VALPEQW	ETHCD
1	20210323_F1_UM1_Peng0013_SA_F59_ingel_3ug_ELA.raw	-	LHQDW(+58.01)WAQYEVV	F1:4525	12	66	66	12	544.5936	3	23.97	-	0	1630.7417	10.5	Carboxymethyl (KW X@N-term)	100 100 93 94 26 12 22 48 57 85 80 76	LHQDW(+58.01)WAQYEVV	ETHCD
3	20210323_F1_UM1_Peng0013_SA_F59_ingel_3ug_chymo.raw	F3:17307	SPASDDFAEH(+15.99)W(+15.99)YVTTGW	F3:10763	17	66	66	17	1000.9208	2	60.88	-	1.2655E6	1999.8225	2.3	Oxidation (HW)	49 39 46 52 84 92 88 77 44 21 21 24 86 99 99 100 100	SPASDDFAEH(+15.99)W(+15.99)YVTTGW	HCD
2	20210323_F1_UM1_Peng0013_SA_F59_ingel_3ug_TL.raw	F2:4684	LTDKHTFPA	F2:10270	9	66	66	9	515.2722	2	58.00	-	3.1898E5	1028.5291	0.8		99 94 45 25 38 76 61 74 83	LTDKHTFPA	ETHCD
3	20210323_F1_UM1_Peng0013_SA_F59_ingel_3ug_chymo.raw	F3:13932	C(+58.01)SMQTHEGSTVELH(+15.99)K(+58.01)MW(+58.01)F	F3:4382	18	66	66	18	780.9936	3	24.10	-	3.2076E6	2339.9497	3.9	Carboxymethyl; Oxidation (HW); Carboxymethyl (KW X@N-term)	34 39 49 85 97 99 99 98 89 60 66 94 67 25 23 27 55 83	C(+58.01)SMQTHEGSTVELH(+15.99)K(+58.01)MW(+58.01)F	ETHCD
1	20210323_F1_UM1_Peng0013_SA_F59_ingel_3ug_ELA.raw	F1:13791	LTEPFYDKVC(+58.01)AP	F1:9888	12	66	66	12	720.8412	2	54.73	-	4.2444E7	1439.6643	2.4	Carboxymethyl	88 82 99 98 97 90 61 52 50 25 18 31	LTEPFYDKVC(+58.01)AP	HCD
3	20210323_F1_UM1_Peng0013_SA_F59_ingel_3ug_chymo.raw	F3:8289	N(+58.01)HWM(+15.99)AM(+15.99)HW	F3:9449	8	66	66	8	601.7365	2	52.87	-	1.6319E6	1201.4434	12.6	Carboxymethyl (KW X@N-term); Oxidation (M)	73 68 32 44 67 65 88 92	N(+58.01)HWM(+15.99)AM(+15.99)HW	ETHCD
3	20210323_F1_UM1_Peng0013_SA_F59_ingel_3ug_chymo.raw	-	RLDDTAFY	F3:7214	8	66	66	8	500.7408	2	40.13	-	0	999.4661	0.9		28 33 55 67 66 83 97 100	RLDDTAFY	HCD
4	20210323_F1_UM1_Peng0013_SA_F59_ingel_3ug_tryp.raw	F4:4168	TLM(+15.99)AM(+15.99)ARQK	F4:4044	9	66	60	9	541.2802	2	21.65	12.44	5.2733E4	1080.5420	3.6	Oxidation (M)	94 89 54 31 27 26 40 87 97	TLM(+15.99)AM(+15.99)ARQK	ETHCD
4	20210323_F1_UM1_Peng0013_SA_F59_ingel_3ug_tryp.raw	-	YAASSYLSLEQPFGDK	F4:9759	16	66	73	16	888.4280	2	53.20	250.00	0	1774.8413	0.1		48 51 97 99 99 99 99 96 95 96 41 32 34 32 62 96	YAASSYLSLEQPFGDK	HCD
2	20210323_F1_UM1_Peng0013_SA_F59_ingel_3ug_TL.raw	F2:5003	VHVVLDTLM(+15.99)	F2:5283	9	66	66	9	521.7842	2	27.57	-	1.3122E8	1041.5529	1.0	Oxidation (M)	22 24 33 56 77 95 96 97 93	VHVVLDTLM(+15.99)	ETHCD
4	20210323_F1_UM1_Peng0013_SA_F59_ingel_3ug_tryp.raw	-	GPSVDHLETQK	F4:7644	11	66	68	11	404.2067	3	41.30	14.53	0	1209.5989	-0.4		69 76 67 81 92 63 52 48 49 60 93	GPSVDHLETQK	ETHCD
4	20210323_F1_UM1_Peng0013_SA_F59_ingel_3ug_tryp.raw	F4:1537	VATVYGVR	F4:4986	8	66	60	8	432.7487	2	26.59	22.79	1.188E6	863.4865	-4.1		65 65 71 73 38 34 59 80	VATVYGVR	ETHCD
2	20210323_F1_UM1_Peng0013_SA_F59_ingel_3ug_TL.raw	F2:9627	FKASTAAPQVFV	F2:6716	12	66	66	12	633.3373	2	34.96	-	2.6111E6	1264.6816	-17.0		96 97 93 89 70 57 40 39 32 65 57 56	FKASTAAPQVFV	ETHCD
3	20210323_F1_UM1_Peng0013_SA_F59_ingel_3ug_chymo.raw	F3:5857	M(+15.99)MMMGHEALHNHY	F3:2871	13	66	66	13	539.8864	3	15.16	-	8.6928E6	1616.6357	0.9	Oxidation (M)	60 34 37 61 82 97 95 74 65 48 55 62 85	M(+15.99)MMMGHEALHNHY	ETHCD
3	20210323_F1_UM1_Peng0013_SA_F59_ingel_3ug_chymo.raw	F3:3117	LLMPLKPKDTNF	F3:6831	12	66	66	12	472.9372	3	38.23	-	7.6123E5	1415.7847	3.6		88 79 33 39 34 46 66 88 95 82 67 75	LLMPLKPKDTNF	ETHCD
2	20210323_F1_UM1_Peng0013_SA_F59_ingel_3ug_TL.raw	-	VSSASTKGPSVFP	F2:5840	13	66	66	13	632.3331	2	31.90	-	0	1262.6506	0.8		66 77 96 93 88 56 51 34 25 33 61 86 91	VSSASTKGPSVFP	HCD
4	20210323_F1_UM1_Peng0013_SA_F59_ingel_3ug_tryp.raw	F4:9229	S(+58.01)C(+58.01)C(+58.01)AK	F4:8325	5	66	73	5	685.2044	1	45.01	-	1.2214E4	684.2095	-18.0	Carboxymethyl (KW X@N-term); Carboxymethyl	35 44 95 97 96	S(+58.01)C(+58.01)C(+58.01)AK	HCD
1	20210323_F1_UM1_Peng0013_SA_F59_ingel_3ug_ELA.raw	F1:13420	SPSKSAVFPLAPSSYEKPTAA	F1:6307	21	66	66	21	712.3719	3	33.88	-	4.1132E6	2134.0945	-0.3		60 34 40 38 43 46 76 100 100 100 100 96 90 75 28 37 25 29 75 96 98	SPSKSAVFPLAPSSYEKPTAA	HCD
4	20210323_F1_UM1_Peng0013_SA_F59_ingel_3ug_tryp.raw	F4:419	NYVSWYQH(+15.99)KM(+15.99)K	F4:4441	11	66	60	11	379.6839	4	23.79	250.00	6.5577E5	1514.6975	5.9	Oxidation (HW); Oxidation (M)	69 62 66 72 71 89 75 33 28 35 63	NYVSWYQH(+15.99)KM(+15.99)K	ETHCD
2	20210323_F1_UM1_Peng0013_SA_F59_ingel_3ug_TL.raw	-	FDEAELTTPVT	F2:10207	11	66	66	11	611.7969	2	57.37	-	0	1221.5764	2.3		79 79 56 28 43 75 75 76 62 60 91	FDEAELTTPVT	ETHCD
3	20210323_F1_UM1_Peng0013_SA_F59_ingel_3ug_chymo.raw	F3:10422	TFPAVLQDGSLY	F3:11496	12	66	66	12	655.8353	2	64.09	-	1.2416E7	1309.6553	0.6		76 62 59 59 70 97 85 38 18 32 96 99	TFPAVLQDGSLY	HCD
2	20210323_F1_UM1_Peng0013_SA_F59_ingel_3ug_TL.raw	-	VSLTH(+15.99)YWWFAPKL	F2:4585	13	66	66	13	555.2947	3	24.55	-	0	1662.8557	4.0	Oxidation (HW)	98 95 79 61 40 35 33 32 35 79 81 90 98	VSLTH(+15.99)YWWFAPKL	HCD
4	20210323_F1_UM1_Peng0013_SA_F59_ingel_3ug_tryp.raw	F4:6109	L(+58.01)QQSGSPSLEPEQWK	F4:10325	15	66	64	15	591.2898	3	56.27	250.00	1.0945E5	1770.8423	3.0	Carboxymethyl (KW X@N-term)	39 31 23 20 28 41 67 95 95 77 72 89 90 95 97	L(+58.01)QQSGSPSLEPEQWK	ETHCD
1	20210323_F1_UM1_Peng0013_SA_F59_ingel_3ug_ELA.raw	-	LHQDW(+15.99)KDKGEYKC(+58.01)KK(+58.01)	F1:5170	15	66	66	15	510.2441	4	27.60	-	0	2036.9626	-7.6	Oxidation (HW); Carboxymethyl; Carboxymethyl (KW X@N-term)	88 62 62 59 46 86 95 38 27 88 82 49 39 74 91	LHQDW(+15.99)KDKGEYKC(+58.01)KK(+58.01)	HCD
2	20210323_F1_UM1_Peng0013_SA_F59_ingel_3ug_TL.raw	-	VLGSSAGLYS	F2:5192	10	66	66	10	477.2509	2	28.07	-	0	952.4865	0.7		96 89 51 49 45 39 43 70 86 91	VLGSSAGLYS	HCD
3	20210323_F1_UM1_Peng0013_SA_F59_ingel_3ug_chymo.raw	F3:5963	LSEVSDAAKSSSPAKF	F3:4533	16	66	66	16	541.9447	3	25.00	-	1.3725E9	1622.8152	-1.8		67 56 70 61 73 76 41 34 40 61 63 79 71 74 91 93	LSEVSDAAKSSSPAKF	ETHCD
2	20210323_F1_UM1_Peng0013_SA_F59_ingel_3ug_TL.raw	-	LLSDFYGPAVT	F2:10203	11	66	66	11	591.8068	2	57.35	-	0	1181.5967	1.9		80 57 49 56 68 97 51 34 55 85 90	LLSDFYGPAVT	HCD
1	20210323_F1_UM1_Peng0013_SA_F59_ingel_3ug_ELA.raw	F1:10635	VTLK(+58.01)PQHDTVT	F1:5416	11	66	66	11	648.8432	2	29.00	-	2.8706E5	1295.6721	-0.2	Carboxymethyl (KW X@N-term)	93 93 95 85 73 26 11 33 65 73 78	VTLK(+58.01)PQHDTVT	HCD
2	20210323_F1_UM1_Peng0013_SA_F59_ingel_3ug_TL.raw	-	LTNLH(+15.99)TFPA	F2:10140	9	66	66	9	515.2731	2	57.00	-	0	1028.5291	2.6	Oxidation (HW)	97 92 41 32 32 76 65 75 82	LTNLH(+15.99)TFPA	ETHCD
2	20210323_F1_UM1_Peng0013_SA_F59_ingel_3ug_TL.raw	F2:4095	LTGGPG	F2:3523	6	66	66	6	501.2676	1	18.54	-	2.2807E5	500.2595	1.8		92 88 88 41 33 54	LTGGPG	HCD
1	20210323_F1_UM1_Peng0013_SA_F59_ingel_3ug_ELA.raw	F1:7627	VH(+15.99)MVFGGGTKL	F1:9528	11	66	66	11	581.3126	2	52.71	-	3.2554E6	1160.6013	8.1	Oxidation (HW)	31 39 45 89 95 90 59 41 51 90 94	VH(+15.99)MVFGGGTKL	ETHCD
2	20210323_F1_UM1_Peng0013_SA_F59_ingel_3ug_TL.raw	F2:7042	LLLSEVSDRPSKDSR	F2:6189	15	66	66	15	567.9766	3	32.72	-	1.8852E6	1700.9058	1.3		87 100 99 96 97 92 39 49 79 24 25 51 33 30 88	LLLSEVSDRPSKDSR	HCD
3	20210323_F1_UM1_Peng0013_SA_F59_ingel_3ug_chymo.raw	F3:11365	VLM(+15.99)K(+58.01)LGKTSASSVHGVFPL	F3:8278	19	66	66	19	682.3736	3	46.29	-	1.0601E8	2044.1025	-1.8	Oxidation (M); Carboxymethyl (KW X@N-term)	54 43 34 51 67 69 81 80 65 63 73 67 61 51 59 69 73 89 98	VLM(+15.99)K(+58.01)LGKTSASSVHGVFPL	ETHCD
3	20210323_F1_UM1_Peng0013_SA_F59_ingel_3ug_chymo.raw	F3:1949	KAFGGGTKL	F3:10326	9	66	66	9	439.7537	2	58.19	-	1.4598E5	877.5021	-10.5		49 50 92 88 73 69 77 41 52	KAFGGGTKL	HCD
3	20210323_F1_UM1_Peng0013_SA_F59_ingel_3ug_chymo.raw	-	AVEYVGQPPSGK(+58.01)SRF	F3:5078	15	66	66	15	560.6159	3	28.06	-	0	1678.8313	-3.2	Carboxymethyl (KW X@N-term)	41 45 65 60 65 54 39 52 72 89 71 65 82 95 95	AVEYVGQPPSGK(+58.01)SRF	ETHCD
3	20210323_F1_UM1_Peng0013_SA_F59_ingel_3ug_chymo.raw	F3:3830	HNWC(+58.01)EALHNHY	F3:2474	11	66	66	11	494.5414	3	13.50	-	2.1556E5	1480.5942	5.6	Carboxymethyl	21 31 33 44 82 79 92 79 83 83 99	HNWC(+58.01)EALHNHY	HCD
3	20210323_F1_UM1_Peng0013_SA_F59_ingel_3ug_chymo.raw	F3:5900	SC(+58.01)SVLHAEM(+15.99)HDHYTQKSL	F3:3694	18	66	66	18	540.7431	4	20.23	-	7.7126E5	2158.9412	1.0	Carboxymethyl; Oxidation (M)	90 98 98 95 55 25 34 45 31 24 91 75 82 31 30 85 97 100	SC(+58.01)SVLHAEM(+15.99)HDHYTQKSL	HCD
3	20210323_F1_UM1_Peng0013_SA_F59_ingel_3ug_chymo.raw	F3:8205	FTSGLGLRK(+58.01)Y	F3:11540	10	66	66	10	600.3206	2	65.64	-	3.4843E5	1198.6345	-6.6	Carboxymethyl (KW X@N-term)	91 85 60 41 48 54 59 57 77 85	FTSGLGLRK(+58.01)Y	ETHCD
3	20210323_F1_UM1_Peng0013_SA_F59_ingel_3ug_chymo.raw	F3:1837	M(+15.99)LRVW(+15.99)M(+15.99)FLY	F3:10816	9	66	66	9	436.2142	3	60.40	-	7.5518E6	1305.6250	-3.2	Oxidation (M); Oxidation (HW)	59 61 68 79 38 33 62 96 98	M(+15.99)LRVW(+15.99)M(+15.99)FLY	ETHCD
2	20210323_F1_UM1_Peng0013_SA_F59_ingel_3ug_TL.raw	-	FTYNDHDNHW	F2:10662	10	66	66	10	674.7698	2	59.85	-	0	1347.5269	-1.3		97 92 43 29 39 38 67 70 94 90	FTYNDHDNHW	ETHCD
3	20210323_F1_UM1_Peng0013_SA_F59_ingel_3ug_chymo.raw	F3:6466	LSFPPSESEL	F3:9447	10	66	66	10	553.2753	2	53.24	-	2.2255E5	1104.5339	1.9		37 43 97 96 43 35 55 52 99 100	LSFPPSESEL	HCD
3	20210323_F1_UM1_Peng0013_SA_F59_ingel_3ug_chymo.raw	-	LSEVNNLNSGVSSRF	F3:13073	15	66	66	15	541.6101	3	73.72	-	0	1621.8059	1.6		85 74 71 40 30 31 29 24 62 89 82 85 93 96 97	LSEVNNLNSGVSSRF	ETHCD
1	20210323_F1_UM1_Peng0013_SA_F59_ingel_3ug_ELA.raw	-	VFGPATTTLTWSLQM(+15.99)	F1:4535	15	66	66	15	556.9510	3	24.03	-	0	1667.8230	5.0	Oxidation (M)	48 48 48 68 31 32 46 93 93 80 63 49 96 95 98	VFGPATTTLTWSLQM(+15.99)	HCD
2	20210323_F1_UM1_Peng0013_SA_F59_ingel_3ug_TL.raw	F2:9664	LSRDNAKW(+15.99)K(+58.01)PHQM(+15.99)EA	F2:4034	15	66	66	15	634.3030	3	21.44	-	1.5233E6	1899.8896	-1.3	Oxidation (HW); Carboxymethyl (KW X@N-term); Oxidation (M)	81 40 40 80 91 94 88 78 61 41 34 57 78 68 55	LSRDNAKW(+15.99)K(+58.01)PHQM(+15.99)EA	ETHCD
4	20210323_F1_UM1_Peng0013_SA_F59_ingel_3ug_tryp.raw	F4:12572	SPDALVYM(+15.99)QEHNSDGQPENNYK	F4:9717	22	66	54	22	851.3779	3	52.97	250.00	1.1092E5	2551.0920	7.8	Oxidation (M)	51 40 65 59 67 45 31 27 26 37 14 31 85 82 38 23 51 62 82 86 96 99	SPDALVYM(+15.99)QEHNSDGQPENNYK	HCD
2	20210323_F1_UM1_Peng0013_SA_F59_ingel_3ug_TL.raw	F2:6146	ASSPQALGGGSEVELSH(+15.99)	F2:6301	17	66	66	17	547.9252	3	34.55	-	2.3692E6	1640.7642	-6.4	Oxidation (HW)	66 43 39 31 50 78 80 63 60 62 62 92 88 83 70 68 82	ASSPQALGGGSEVELSH(+15.99)	HCD
2	20210323_F1_UM1_Peng0013_SA_F59_ingel_3ug_TL.raw	F2:12497	A(+58.01)PELVENSGLLK(+58.01)EKTH(+15.99)LS	F2:8442	18	66	66	18	699.6993	3	47.65	-	3.8055E5	2096.0637	6.0	Carboxymethyl (KW X@N-term); Oxidation (HW)	89 85 85 59 48 85 48 57 96 86 49 34 71 26 25 56 93 92	A(+58.01)PELVENSGLLK(+58.01)EKTH(+15.99)LS	ETHCD
1	20210323_F1_UM1_Peng0013_SA_F59_ingel_3ug_ELA.raw	F1:4952	LSTANSSEELQAANK	F1:6444	15	66	66	15	521.5951	3	34.61	-	1.8008E5	1561.7583	3.3		37 31 32 33 39 82 82 89 95 97 93 95 86 38 57	LSTANSSEELQAANK	HCD
3	20210323_F1_UM1_Peng0013_SA_F59_ingel_3ug_chymo.raw	F3:4615	VLWQASLPL	F3:7162	9	66	66	9	513.8018	2	39.89	-	5.7823E5	1025.5909	-1.8		29 35 19 69 90 94 97 97 62	VLWQASLPL	ETHCD
3	20210323_F1_UM1_Peng0013_SA_F59_ingel_3ug_chymo.raw	-	TLSRDNAKNSLY	F3:3961	12	66	66	12	461.2414	3	21.72	-	0	1380.6997	1.9		94 91 31 19 66 55 66 71 45 54 96 99	TLSRDNAKNSLY	HCD
3	20210323_F1_UM1_Peng0013_SA_F59_ingel_3ug_chymo.raw	F3:8216	K(+58.01)(+58.01)TRPTTAFHC(+58.01)DFW(+15.99)	F3:8862	13	66	66	13	600.5972	3	49.66	-	1.0053E5	1798.7620	4.4	Carboxymethyl (KW X@N-term); Carboxymethyl; Oxidation (HW)	23 23 28 61 84 89 72 70 68 69 86 90 93	K(+58.01)(+58.01)TRPTTAFHC(+58.01)DFW(+15.99)	ETHCD
4	20210323_F1_UM1_Peng0013_SA_F59_ingel_3ug_tryp.raw	-	FNWYVDGVEHVGQK	F4:8878	14	66	73	14	839.4036	2	48.25	250.00	0	1676.7947	-1.3		85 85 94 95 90 78 60 63 71 45 45 43 73 100	FNWYVDGVEHVGQK	ETHCD
3	20210323_F1_UM1_Peng0013_SA_F59_ingel_3ug_chymo.raw	-	LMDSWVAVMLLAPMK(+58.01)ATRM(+15.99)AAL	F3:7974	22	66	66	22	831.7672	3	44.46	-	0	2492.2664	5.3	Carboxymethyl (KW X@N-term); Oxidation (M)	37 28 40 65 57 60 59 72 82 88 96 76 77 54 44 45 71 49 51 94 100 100	LMDSWVAVMLLAPMK(+58.01)ATRM(+15.99)AAL	ETHCD
3	20210323_F1_UM1_Peng0013_SA_F59_ingel_3ug_chymo.raw	F3:13827	SC(+58.01)DWWEGSTVEKTVAC(+58.01)PMW	F3:4423	19	66	66	19	777.6532	3	24.36	-	6.8165E6	2329.9329	2.1	Carboxymethyl	29 27 30 23 35 95 98 97 92 88 94 90 95 95 69 39 41 45 66	SC(+58.01)DWWEGSTVEKTVAC(+58.01)PMW	ETHCD
1	20210323_F1_UM1_Peng0013_SA_F59_ingel_3ug_ELA.raw	F1:11160	GGAKLPAPLSVLTV	F1:10523	14	66	66	14	661.9056	2	58.53	-	8.9702E4	1321.7969	-0.1		54 46 44 44 56 67 46 48 50 80 90 98 99 97	GGAKLPAPLSVLTV	ETHCD
2	20210323_F1_UM1_Peng0013_SA_F59_ingel_3ug_TL.raw	F2:1738	LTDKPKPPFLM(+15.99)	F2:5697	11	66	66	11	434.9093	3	27.95	-	7.4472E8	1301.7053	0.6	Oxidation (M)	96 40 46 32 43 71 82 79 54 86 93	LTDKPKPPFLM(+15.99)	HCD
3	20210323_F1_UM1_Peng0013_SA_F59_ingel_3ug_chymo.raw	-	LVDGEEAVNK(+58.01)MPW	F3:10959	13	66	66	13	773.3761	2	61.98	-	0	1544.7180	12.7	Carboxymethyl (KW X@N-term)	84 78 74 51 67 83 75 70 35 31 40 82 85	LVDGEEAVNK(+58.01)MPW	ETHCD
2	20210323_F1_UM1_Peng0013_SA_F59_ingel_3ug_TL.raw	F2:1357	VLHQDSM(+15.99)	F2:4681	7	66	66	7	423.1933	2	25.05	-	1.7655E5	844.3749	-3.5	Oxidation (M)	59 73 68 82 85 49 45	VLHQDSM(+15.99)	ETHCD
4	20210323_F1_UM1_Peng0013_SA_F59_ingel_3ug_tryp.raw	F4:4933	LLLM(+15.99)NQQPRSGK(+58.01)SR	F4:11406	14	66	56	14	567.9757	3	59.38	250.00	4.7837E6	1700.8992	3.6	Oxidation (M); Carboxymethyl (KW X@N-term)	50 96 57 11 8 10 25 49 57 92 80 72 88 87	LLLM(+15.99)NQQPRSGK(+58.01)SR	ETHCD
4	20210323_F1_UM1_Peng0013_SA_F59_ingel_3ug_tryp.raw	F4:5904	QNVTSW(+15.99)C(+58.01)SEGDTVEK	F4:3300	15	66	58	15	586.2498	3	17.61	11.48	2.6958E5	1755.7258	0.9	Oxidation (HW); Carboxymethyl	38 37 46 26 25 25 41 44 71 74 87 82 90 96 93	QNVTSW(+15.99)C(+58.01)SEGDTVEK	ETHCD
3	20210323_F1_UM1_Peng0013_SA_F59_ingel_3ug_chymo.raw	F3:1212	DYVSWY	F3:9173	6	66	66	6	416.6797	2	51.45	-	3.0819E5	831.3439	1.1		41 33 52 70 98 99	DYVSWY	HCD
3	20210323_F1_UM1_Peng0013_SA_F59_ingel_3ug_chymo.raw	F3:2081	LSLTPEFFRGY	F3:5683	11	66	66	11	443.8994	3	31.34	-	1.7441E6	1328.6765	-0.1		86 78 95 92 93 91 56 29 31 37 35	LSLTPEFFRGY	ETHCD
3	20210323_F1_UM1_Peng0013_SA_F59_ingel_3ug_chymo.raw	F3:3309	AKPLALPEKTLSKAKGPQGVPAW	F3:4120	23	66	66	23	478.2816	5	22.88	-	3.5591E7	2386.3735	-0.9		37 41 56 62 55 57 59 94 96 98 99 98 98 97 92 86 45 32 34 34 48 45 46	AKPLALPEKTLSKAKGPQGVPAW	ETHCD
2	20210323_F1_UM1_Peng0013_SA_F59_ingel_3ug_TL.raw	F2:12882	LEWLAFTDNEAL	F2:6850	12	66	66	12	711.3499	2	37.95	-	1.2921E5	1420.6875	-1.6		85 61 29 56 41 51 38 50 84 95 99 99	LEWLAFTDNEAL	ETHCD
3	20210323_F1_UM1_Peng0013_SA_F59_ingel_3ug_chymo.raw	F3:11389	ESLTSF	F3:7011	6	66	66	6	683.3254	1	38.72	-	4.1412E5	682.3173	1.2		38 27 43 94 97 98	ESLTSF	HCD
2	20210323_F1_UM1_Peng0013_SA_F59_ingel_3ug_TL.raw	F2:5997	A(+58.01)SSPPELFLQANKAT	F2:6121	15	66	66	15	544.6152	3	33.72	-	6.8061E6	1630.8203	2.2	Carboxymethyl (KW X@N-term)	26 56 59 57 79 89 82 81 97 90 83 75 54 18 38	A(+58.01)SSPPELFLQANKAT	HCD
2	20210323_F1_UM1_Peng0013_SA_F59_ingel_3ug_TL.raw	F2:1637	LSRTPEVTMGM(+15.99)G	F2:3904	12	66	66	12	432.2098	3	20.66	-	1.6077E6	1293.6057	1.5	Oxidation (M)	99 70 79 82 77 88 97 94 21 19 25 40	LSRTPEVTMGM(+15.99)G	HCD
1	20210323_F1_UM1_Peng0013_SA_F59_ingel_3ug_ELA.raw	F1:1941	GYWW(+58.01)LT	F1:5840	6	66	66	6	442.1944	2	30.87	-	9.5288E5	882.3912	-19.2	Carboxymethyl (KW X@N-term)	81 44 24 51 98 97	GYWW(+58.01)LT	ETHCD
1	20210323_F1_UM1_Peng0013_SA_F59_ingel_3ug_ELA.raw	F1:2619	SSLGTQMM(+15.99)HC(+58.01)RG	F1:7725	12	66	66	12	461.1917	3	41.90	-	1.059E5	1380.5583	-3.7	Oxidation (M); Carboxymethyl	97 89 79 69 70 61 27 27 39 84 75 69	SSLGTQMM(+15.99)HC(+58.01)RG	ETHCD
3	20210323_F1_UM1_Peng0013_SA_F59_ingel_3ug_chymo.raw	-	LSEVSDRPYVM(+15.99)TPL	F3:10851	14	66	66	14	541.6086	3	61.34	-	0	1621.8022	1.1	Oxidation (M)	97 98 99 98 82 82 80 68 31 27 28 30 31 70	LSEVSDRPYVM(+15.99)TPL	HCD
1	20210323_F1_UM1_Peng0013_SA_F59_ingel_3ug_ELA.raw	F1:6872	SPNFT	F1:6017	5	66	66	5	565.2620	1	32.30	-	3.8434E4	564.2543	0.6		54 43 88 69 75	SPNFT	HCD
1	20210323_F1_UM1_Peng0013_SA_F59_ingel_3ug_ELA.raw	-	A(+58.01)PELVESGGGLAQPMK(+58.01)NRNTFPPAQGP	F1:6567	27	66	66	27	960.4736	3	35.39	-	0	2878.3918	2.5	Carboxymethyl (KW X@N-term)	71 63 59 76 81 92 90 90 82 85 93 92 62 66 34 33 43 59 50 55 66 78 80 69 35 31 39	A(+58.01)PELVESGGGLAQPMK(+58.01)NRNTFPPAQGP	ETHCD
3	20210323_F1_UM1_Peng0013_SA_F59_ingel_3ug_chymo.raw	F3:16963	HEETPAVTKEVTSGEHEW(+58.01)WM(+15.99)K(+58.01)M(+15.99)HEALHNHY	F3:3493	30	66	66	30	948.6570	4	19.17	-	1.1373E7	3790.6416	-11.3	Carboxymethyl (KW X@N-term); Oxidation (M)	37 61 88 39 41 91 46 40 46 62 50 83 83 83 90 21 41 24 25 26 72 83 79 96 96 95 84 95 93 99	HEETPAVTKEVTSGEHEW(+58.01)WM(+15.99)K(+58.01)M(+15.99)HEALHNHY	HCD
3	20210323_F1_UM1_Peng0013_SA_F59_ingel_3ug_chymo.raw	F3:8788	HHDDYH(+15.99)W(+15.99)W	F3:10016	8	66	66	8	614.2426	2	56.21	-	1.3715E6	1226.4529	14.5	Oxidation (HW)	65 63 70 73 55 34 66 99	HHDDYH(+15.99)W(+15.99)W	ETHCD
1	20210323_F1_UM1_Peng0013_SA_F59_ingel_3ug_ELA.raw	F1:3909	SSRFSGSKSGNTASL	F1:3133	15	66	66	15	495.9153	3	15.95	-	1.5182E7	1484.7219	1.4		95 37 43 46 52 57 69 79 76 49 32 52 98 99 99	SSRFSGSKSGNTASL	HCD
2	20210323_F1_UM1_Peng0013_SA_F59_ingel_3ug_TL.raw	-	A(+58.01)AQSKTMMPVTVSSADTKGPS	F2:6221	21	66	66	21	718.0142	3	34.20	-	0	2151.0188	0.9	Carboxymethyl (KW X@N-term)	38 37 44 41 35 35 27 37 57 73 99 99 99 96 92 94 92 93 93 38 62	A(+58.01)AQSKTMMPVTVSSADTKGPS	HCD
4	20210323_F1_UM1_Peng0013_SA_F59_ingel_3ug_tryp.raw	F4:13778	C(+58.01)(+58.01)PSWW(+15.99)LLSGWGNVK(+58.01)	F4:9187	14	66	73	14	911.9088	2	50.48	250.00	1.7753E6	1821.8032	-0.1	Carboxymethyl; Carboxymethyl (KW X@N-term); Oxidation (HW)	50 24 33 35 51 99 100 100 99 98 90 88 68 90	C(+58.01)(+58.01)PSWW(+15.99)LLSGWGNVK(+58.01)	HCD
1	20210323_F1_UM1_Peng0013_SA_F59_ingel_3ug_ELA.raw	F1:10761	SVKDPENVFSC(+58.01)SVM(+15.99)HEA	F1:6457	17	66	66	17	651.6182	3	34.72	-	4.228E6	1951.8291	1.9	Carboxymethyl; Oxidation (M)	33 29 29 37 23 45 61 99 100 100 98 90 90 93 34 71 83	SVKDPENVFSC(+58.01)SVM(+15.99)HEA	HCD
2	20210323_F1_UM1_Peng0013_SA_F59_ingel_3ug_TL.raw	F2:3175	VTQPELQH	F2:5128	8	66	66	8	476.2440	2	27.79	-	1.741E6	950.4821	-9.1		54 59 61 82 78 81 55 54	VTQPELQH	ETHCD
3	20210323_F1_UM1_Peng0013_SA_F59_ingel_3ug_chymo.raw	F3:8068	E(-18.01)PELVPPAFPL	F3:8374	11	66	66	11	595.8252	2	46.65	-	5.5593E7	1189.6382	-2.0	Pyro-glu from E	62 45 70 67 68 40 29 46 96 98 99	E(-18.01)PELVPPAFPL	HCD
3	20210323_F1_UM1_Peng0013_SA_F59_ingel_3ug_chymo.raw	F3:1180	S(+58.01)C(+58.01)K(+58.01)M(+15.99)HEALHNHY	F3:3197	12	66	66	12	415.6685	4	17.40	-	7.1968E4	1658.6453	-0.2	Carboxymethyl (KW X@N-term); Carboxymethyl; Oxidation (M)	54 50 90 90 28 52 40 46 73 85 81 96	S(+58.01)C(+58.01)K(+58.01)M(+15.99)HEALHNHY	HCD
3	20210323_F1_UM1_Peng0013_SA_F59_ingel_3ug_chymo.raw	F3:6317	E(-18.01)QEY	F3:5180	4	66	66	4	550.2181	1	28.08	-	9.411E5	549.2071	6.9	Pyro-glu from E	61 51 67 84	E(-18.01)QEY	ETHCD
2	20210323_F1_UM1_Peng0013_SA_F59_ingel_3ug_TL.raw	F2:844	LRLDDTA	F2:5760	7	66	66	7	402.2166	2	32.29	-	2.9077E6	802.4185	0.1		74 35 46 55 73 84 91	LRLDDTA	HCD
3	20210323_F1_UM1_Peng0013_SA_F59_ingel_3ug_chymo.raw	F3:7209	LVRM(+15.99)YDFW	F3:10248	8	66	66	8	573.2748	2	57.70	-	3.9805E4	1144.5376	-2.3	Oxidation (M)	40 31 33 46 83 95 99 99	LVRM(+15.99)YDFW	ETHCD
2	20210323_F1_UM1_Peng0013_SA_F59_ingel_3ug_TL.raw	F2:17266	LAHWK(+58.01)W(+15.99)PQHSLAYSDSVEGRFT	F2:6173	22	66	66	22	897.0996	3	33.88	-	3.4089E4	2688.2720	1.9	Carboxymethyl (KW X@N-term); Oxidation (HW)	50 46 26 38 38 38 31 35 21 50 96 97 98 98 98 93 91 96 86 86 56 74	LAHWK(+58.01)W(+15.99)PQHSLAYSDSVEGRFT	HCD
2	20210323_F1_UM1_Peng0013_SA_F59_ingel_3ug_TL.raw	F2:9119	M(+15.99)TADSLMKSM(+15.99)V	F2:4983	11	66	66	11	623.2728	2	26.79	-	4.4034E5	1244.5452	-11.3	Oxidation (M)	84 78 54 71 73 65 46 52 68 67 65	M(+15.99)TADSLMKSM(+15.99)V	ETHCD
3	20210323_F1_UM1_Peng0013_SA_F59_ingel_3ug_chymo.raw	F3:13571	T(+58.01)W(+58.01)LAY	F3:4779	5	66	66	5	769.3347	1	25.32	-	2.0668E6	768.3330	-7.2	Carboxymethyl (KW X@N-term)	63 56 69 68 72	T(+58.01)W(+58.01)LAY	ETHCD
4	20210323_F1_UM1_Peng0013_SA_F59_ingel_3ug_tryp.raw	-	LAFVSLPR	F4:5020	8	66	73	8	451.7692	2	26.83	250.00	0	901.5385	-16.3		37 37 51 90 87 90 95 99	LAFVSLPR	HCD
3	20210323_F1_UM1_Peng0013_SA_F59_ingel_3ug_chymo.raw	F3:15592	SSDNNNYSDSVEGRF	F3:6755	15	66	66	15	845.8522	2	37.43	-	6.9985E5	1689.6865	1.9		40 44 60 41 37 38 79 82 88 75 73 88 79 65 95	SSDNNNYSDSVEGRF	HCD
3	20210323_F1_UM1_Peng0013_SA_F59_ingel_3ug_chymo.raw	-	E(+58.01)LVASVMLLAPSSKPAAWKW(+15.99)	F3:6155	20	66	66	20	565.3102	4	34.14	-	0	2257.1816	13.4	Carboxymethyl (KW X@N-term); Oxidation (HW)	43 50 45 54 61 68 85 92 94 62 66 79 92 92 76 49 34 24 70 76	E(+58.01)LVASVMLLAPSSKPAAWKW(+15.99)	ETHCD
3	20210323_F1_UM1_Peng0013_SA_F59_ingel_3ug_chymo.raw	F3:5182	LVDADEPM(+15.99)C(+58.01)DWVL	F3:11582	13	66	66	13	527.2307	3	65.71	-	6.168E5	1578.6582	7.7	Oxidation (M); Carboxymethyl	95 97 98 90 95 93 25 27 27 37 35 43 94	LVDADEPM(+15.99)C(+58.01)DWVL	HCD
3	20210323_F1_UM1_Peng0013_SA_F59_ingel_3ug_chymo.raw	-	LTVGLVSW	F3:11978	8	66	66	8	437.7554	2	67.80	-	0	873.4960	0.4		50 39 44 35 61 97 99 99	LTVGLVSW	HCD
4	20210323_F1_UM1_Peng0013_SA_F59_ingel_3ug_tryp.raw	-	NSLYLQNDALR	F4:5943	11	66	63	11	653.8425	2	31.78	250.00	0	1305.6677	2.0		35 37 87 97 94 80 30 37 25 79 96	NSLYLQNDALR	HCD
4	20210323_F1_UM1_Peng0013_SA_F59_ingel_3ug_tryp.raw	F4:13783	ESDLAFYYHGPSLDDTAFYYC(+58.01)AK	F4:7116	23	66	73	23	912.0565	3	38.43	250.00	1.663E6	2733.1580	-3.8	Carboxymethyl	52 39 59 55 54 59 59 51 28 34 35 68 100 100 100 99 99 99 99 99 99 100 100	ESDLAFYYHGPSLDDTAFYYC(+58.01)AK	HCD
1	20210323_F1_UM1_Peng0013_SA_F59_ingel_3ug_ELA.raw	-	SWNNTLTS	F1:6191	8	66	66	8	461.7172	2	33.23	-	0	921.4193	0.7		71 43 51 33 39 92 98 98	SWNNTLTS	ETHCD
1	20210323_F1_UM1_Peng0013_SA_F59_ingel_3ug_ELA.raw	-	GC(+58.01)LVKDYVD	F1:9765	9	66	66	9	535.2556	2	54.15	-	0	1068.4797	15.7	Carboxymethyl	66 70 96 93 30 35 46 67 88	GC(+58.01)LVKDYVD	HCD
3	20210323_F1_UM1_Peng0013_SA_F59_ingel_3ug_chymo.raw	F3:1410	KW(+15.99)HQSF	F3:4433	6	66	66	6	424.7087	2	24.30	-	2.551E6	847.3976	6.2	Oxidation (HW)	76 44 31 46 97 99	KW(+15.99)HQSF	ETHCD
3	20210323_F1_UM1_Peng0013_SA_F59_ingel_3ug_chymo.raw	F3:17635	LTSGLQAEDESM(+15.99)VNDTLSGLQAEDESM(+15.99)YF	F3:8649	29	66	66	29	1071.4636	3	48.31	-	4.4743E6	3211.3696	-0.2	Oxidation (M)	51 39 40 33 44 50 70 85 86 80 63 60 41 31 45 48 48 69 57 69 84 90 93 83 82 78 85 97 100	LTSGLQAEDESM(+15.99)VNDTLSGLQAEDESM(+15.99)YF	HCD
3	20210323_F1_UM1_Peng0013_SA_F59_ingel_3ug_chymo.raw	F3:11034	STDYAALDTDSW	F3:9671	12	66	66	12	672.7700	2	54.28	-	1.1807E6	1343.5518	-19.6		46 44 61 44 43 44 88 88 69 82 86 96	STDYAALDTDSW	HCD
1	20210323_F1_UM1_Peng0013_SA_F59_ingel_3ug_ELA.raw	F1:12359	GVEERHSSAK(+58.01)LETTPPSST	F1:2522	19	66	66	19	691.0028	3	12.74	-	4.7488E5	2069.9863	0.1	Carboxymethyl (KW X@N-term)	38 46 96 74 41 16 63 62 72 24 26 40 79 98 90 87 98 99 99	GVEERHSSAK(+58.01)LETTPPSST	HCD
4	20210323_F1_UM1_Peng0013_SA_F59_ingel_3ug_tryp.raw	F4:3464	FQTVLGQPK	F4:4203	9	66	63	9	509.2953	2	22.64	250.00	4.9013E5	1016.5654	10.5		31 35 57 76 85 79 77 82 49	FQTVLGQPK	ETHCD
4	20210323_F1_UM1_Peng0013_SA_F59_ingel_3ug_tryp.raw	-	NWHVEDTVETHNAK	F4:8584	14	66	63	14	560.6057	3	46.52	21.64	0	1678.7700	15.0		37 25 41 38 54 69 52 65 85 69 85 77 93 95	NWHVEDTVETHNAK	ETHCD
1	20210323_F1_UM1_Peng0013_SA_F59_ingel_3ug_ELA.raw	F1:2844	ARGAPGRALC(+58.01)WKG	F1:6064	13	66	66	13	467.5770	3	32.45	-	5.5484E6	1399.7144	-3.6	Carboxymethyl	49 45 48 79 87 88 97 92 90 70 44 32 34	ARGAPGRALC(+58.01)WKG	ETHCD
3	20210323_F1_UM1_Peng0013_SA_F59_ingel_3ug_chymo.raw	F3:4053	E(-18.01)PDLFSFY	F3:9100	8	66	66	8	500.2257	2	50.33	-	1.6872E6	998.4385	-1.6	Pyro-glu from E	62 43 68 81 65 33 75 99	E(-18.01)PDLFSFY	HCD
3	20210323_F1_UM1_Peng0013_SA_F59_ingel_3ug_chymo.raw	F3:1016	ALFPPKPGK(+58.01)TL	F3:6400	11	66	66	11	409.5770	3	35.87	-	4.2968E5	1225.7070	1.8	Carboxymethyl (KW X@N-term)	48 57 95 94 89 86 68 22 24 43 97	ALFPPKPGK(+58.01)TL	HCD
2	20210323_F1_UM1_Peng0013_SA_F59_ingel_3ug_TL.raw	-	LRLDDTAFH(+15.99)AT	F2:8678	11	66	66	11	638.3234	2	48.87	-	0	1274.6255	5.2	Oxidation (HW)	96 45 60 70 81 82 86 71 26 59 45	LRLDDTAFH(+15.99)AT	HCD
4	20210323_F1_UM1_Peng0013_SA_F59_ingel_3ug_tryp.raw	F4:11021	ATLVYSFNC(+58.01)QVTHEGSTVEK	F4:5958	20	66	70	20	757.6934	3	31.85	250.00	4.5335E5	2270.0525	2.5	Carboxymethyl	93 97 99 99 55 37 32 31 34 73 86 93 80 90 32 34 74 81 93 96	ATLVYSFNC(+58.01)QVTHEGSTVEK	HCD
1	20210323_F1_UM1_Peng0013_SA_F59_ingel_3ug_ELA.raw	-	LEK(+58.01)FYGPAVTV	F1:12483	11	66	66	11	641.3408	2	69.07	-	0	1280.6653	1.3	Carboxymethyl (KW X@N-term)	54 49 48 74 60 40 45 75 88 96 94	LEK(+58.01)FYGPAVTV	ETHCD
4	20210323_F1_UM1_Peng0013_SA_F59_ingel_3ug_tryp.raw	F4:4211	AAQTMPPSQR	F4:7170	10	66	73	10	543.7699	2	38.63	-	1.6112E5	1085.5288	-3.3		79 68 40 37 50 86 91 92 91 98	AAQTMPPSQR	ETHCD
3	20210323_F1_UM1_Peng0013_SA_F59_ingel_3ug_chymo.raw	F3:16106	A(+58.01)HETPAVTKEVTSGEK(+58.01)QEGSTVEKSLAPMC(+58.01)W	F3:4387	31	66	66	31	876.8990	4	24.15	-	2.6954E6	3503.6072	-11.4	Carboxymethyl (KW X@N-term); Carboxymethyl	56 41 97 95 93 95 93 88 88 95 87 87 88 85 90 34 30 40 21 25 27 67 34 23 25 39 85 82 39 84 100	A(+58.01)HETPAVTKEVTSGEK(+58.01)QEGSTVEKSLAPMC(+58.01)W	HCD
1	20210323_F1_UM1_Peng0013_SA_F59_ingel_3ug_ELA.raw	F1:58	AHPVLSRDNAKNS	F1:2771	13	66	66	13	352.9388	4	14.10	-	6.5548E5	1407.7219	3.1		70 15 29 67 100 97 79 60 48 66 96 57 69	AHPVLSRDNAKNS	HCD
4	20210323_F1_UM1_Peng0013_SA_F59_ingel_3ug_tryp.raw	F4:9812	Q(+58.01)TLTDELNLFR	F4:10303	11	66	73	11	704.3596	2	56.20	250.00	1.0854E5	1406.7041	0.4	Carboxymethyl (KW X@N-term)	70 92 97 94 94 85 67 51 46 43 67	Q(+58.01)TLTDELNLFR	ETHCD
2	20210323_F1_UM1_Peng0013_SA_F59_ingel_3ug_TL.raw	-	A(+58.01)SQLKQAFYY	F2:9847	10	66	66	10	638.8148	2	55.40	-	0	1275.6135	1.2	Carboxymethyl (KW X@N-term)	79 50 40 35 29 38 87 98 100 100	A(+58.01)SQLKQAFYY	ETHCD
4	20210323_F1_UM1_Peng0013_SA_F59_ingel_3ug_tryp.raw	F4:14229	A(+58.01)PELVESGGGLAQTGPSLR	F4:9403	19	66	73	19	948.9900	2	48.15	250.00	4.0748E6	1895.9587	3.5	Carboxymethyl (KW X@N-term)	71 54 79 81 99 99 97 95 92 41 49 90 85 32 25 28 81 93 99	A(+58.01)PELVESGGGLAQTGPSLR	HCD
2	20210323_F1_UM1_Peng0013_SA_F59_ingel_3ug_TL.raw	F2:4684	LTDKHTFPA	F2:10218	9	66	66	9	515.2722	2	58.00	-	3.1898E5	1028.5291	0.8		98 93 45 25 38 80 60 71 81	LTDKHTFPA	ETHCD
3	20210323_F1_UM1_Peng0013_SA_F59_ingel_3ug_chymo.raw	F3:6186	KC(+58.01)VKNSKALPAPLEKTGKTL	F3:4988	20	66	66	20	546.8176	4	26.89	-	4.349E7	2183.2346	3.1	Carboxymethyl	86 37 40 34 31 34 56 96 98 95 97 97 93 87 78 79 29 31 30 85	KC(+58.01)VKNSKALPAPLEKTGKTL	HCD
1	20210323_F1_UM1_Peng0013_SA_F59_ingel_3ug_ELA.raw	F1:2908	LHQDLWDGKEYKC(+58.01)KVSNKAPALLP	F1:7595	24	66	66	24	469.4150	6	41.22	-	1.3704E6	2810.4424	1.4	Carboxymethyl	91 61 69 87 59 32 54 54 94 96 90 60 60 86 90 69 71 85 56 50 43 41 37 39	LHQDLWDGKEYKC(+58.01)KVSNKAPALLP	ETHCD
2	20210323_F1_UM1_Peng0013_SA_F59_ingel_3ug_TL.raw	-	LVKDNDFPEPVT	F2:7677	12	66	66	12	687.3452	2	43.04	-	0	1372.6875	-8.6		48 40 41 48 33 45 83 79 93 97 95 85	LVKDNDFPEPVT	HCD
4	20210323_F1_UM1_Peng0013_SA_F59_ingel_3ug_tryp.raw	F4:10924	K(+58.01)(+58.01)PHNLDVLEGNEQFLNAAK	F4:9276	19	66	73	19	751.7121	3	50.53	250.00	9.6611E4	2252.1072	3.2	Carboxymethyl (KW X@N-term)	33 27 24 51 61 73 75 85 99 93 44 51 91 96 97 94 96 99 100	K(+58.01)(+58.01)PHNLDVLEGNEQFLNAAK	HCD
4	20210323_F1_UM1_Peng0013_SA_F59_ingel_3ug_tryp.raw	F4:7740	A(+58.01)PQVYTLPTM(+15.99)VSSHSTK	F4:5903	17	66	63	17	640.9837	3	33.17	250.00	2.7381E6	1919.9299	-0.3	Carboxymethyl (KW X@N-term); Oxidation (M)	92 90 93 96 98 98 97 90 32 30 31 26 21 8 19 65 86	A(+58.01)PQVYTLPTM(+15.99)VSSHSTK	HCD
1	20210323_F1_UM1_Peng0013_SA_F59_ingel_3ug_ELA.raw	F1:5204	VSLGQPKAAPS	F1:3497	11	66	66	11	527.7989	2	17.98	-	3.0864E5	1053.5818	1.4		57 67 98 95 89 38 46 52 57 50 71	VSLGQPKAAPS	HCD
3	20210323_F1_UM1_Peng0013_SA_F59_ingel_3ug_chymo.raw	-	LTVGLVSW	F3:11862	8	66	66	8	437.7560	2	67.15	-	0	873.4960	1.7		51 37 43 35 63 98 99 99	LTVGLVSW	HCD
2	20210323_F1_UM1_Peng0013_SA_F59_ingel_3ug_TL.raw	F2:15335	V(+58.01)PSMLADRK(+58.01)PGSSVG	F2:6816	15	66	66	15	808.9165	2	37.84	-	6.6736E5	1615.7876	19.1	Carboxymethyl (KW X@N-term)	82 84 80 76 52 34 56 56 57 43 41 81 79 76 84	V(+58.01)PSMLADRK(+58.01)PGSSVG	ETHCD
3	20210323_F1_UM1_Peng0013_SA_F59_ingel_3ug_chymo.raw	F3:9295	SSATKGPDVFPLTLTVW(+58.01)	F3:6450	17	66	66	17	626.3292	3	35.55	-	1.9282E6	1875.9617	2.2	Carboxymethyl (KW X@N-term)	40 34 44 79 89 46 45 79 92 81 86 97 97 79 38 37 49	SSATKGPDVFPLTLTVW(+58.01)	ETHCD
3	20210323_F1_UM1_Peng0013_SA_F59_ingel_3ug_chymo.raw	F3:12001	KVDKRVEPKSADKTC(+58.01)DNC(+58.01)DASKPVLRAPSVF	F3:7931	31	65	65	31	704.7588	5	44.20	-	5.8496E6	3518.7495	2.3	Carboxymethyl	45 49 87 95 97 92 54 49 76 89 87 89 86 88 37 35 27 29 63 31 33 55 48 51 79 61 52 78 82 91 95	KVDKRVEPKSADKTC(+58.01)DNC(+58.01)DASKPVLRAPSVF	ETHCD
1	20210323_F1_UM1_Peng0013_SA_F59_ingel_3ug_ELA.raw	F1:12463	A(+58.01)AK(+58.01)TQTYLC(+58.01)NV	F1:7879	11	65	65	11	693.3154	2	42.69	-	2.5671E5	1384.6179	-1.2	Carboxymethyl (KW X@N-term); Carboxymethyl	40 29 27 37 51 86 91 90 89 92 89	A(+58.01)AK(+58.01)TQTYLC(+58.01)NV	ETHCD
1	20210323_F1_UM1_Peng0013_SA_F59_ingel_3ug_ELA.raw	F1:4052	SVGRETYQDPW(+15.99)TQKSLS	F1:2748	17	65	65	17	500.2441	4	14.05	-	7.4324E5	1996.9490	-0.9	Oxidation (HW)	48 43 28 30 50 89 92 78 66 43 35 78 79 94 92 92 81	SVGRETYQDPW(+15.99)TQKSLS	ETHCD
1	20210323_F1_UM1_Peng0013_SA_F59_ingel_3ug_ELA.raw	F1:10651	VGETTTQHAGKSPTPGGYAS	F1:2520	20	65	65	20	649.3142	3	12.77	-	5.2436E6	1944.9177	1.6		51 51 99 100 100 97 38 18 67 73 85 62 52 93 45 38 44 55 65 79	VGETTTQHAGKSPTPGGYAS	HCD
4	20210323_F1_UM1_Peng0013_SA_F59_ingel_3ug_tryp.raw	F4:6236	GPK(+58.01)FGHKMVK	F4:11575	10	65	60	10	593.8276	2	62.13	23.49	4.8009E5	1185.6328	6.7	Carboxymethyl (KW X@N-term)	59 62 69 88 55 26 25 33 89 99	GPK(+58.01)FGHKMVK	ETHCD
1	20210323_F1_UM1_Peng0013_SA_F59_ingel_3ug_ELA.raw	-	S(+58.01)QYQQK(+58.01)NKPAKLL	F1:6830	13	65	65	13	416.2286	4	36.88	-	0	1660.8784	4.2	Carboxymethyl (KW X@N-term)	70 57 49 41 32 22 40 90 87 79 90 97 97	S(+58.01)QYQQK(+58.01)NKPAKLL	ETHCD
3	20210323_F1_UM1_Peng0013_SA_F59_ingel_3ug_chymo.raw	F3:13700	VGDEEALVPGSWTW	F3:10901	14	65	65	14	773.3657	2	61.69	-	2.7223E6	1544.7146	1.5		46 22 45 66 85 79 80 95 52 34 39 81 93 99	VGDEEALVPGSWTW	HCD
4	20210323_F1_UM1_Peng0013_SA_F59_ingel_3ug_tryp.raw	F4:5983	NQVSLTMGVVK	F4:7377	11	65	65	11	588.3271	2	39.63	250.00	8.4702E5	1174.6379	1.4		28 37 96 95 94 88 19 24 44 96 99	NQVSLTMGVVK	HCD
4	20210323_F1_UM1_Peng0013_SA_F59_ingel_3ug_tryp.raw	-	TPEVC(+58.01)TVVVDVSHEDPEVK	F4:8716	19	65	73	19	714.0090	3	47.29	250.00	0	2139.0042	0.5	Carboxymethyl	95 93 97 94 43 34 78 94 90 62 49 51 31 91 93 43 61 92 98	TPEVC(+58.01)TVVVDVSHEDPEVK	HCD
3	20210323_F1_UM1_Peng0013_SA_F59_ingel_3ug_chymo.raw	-	LTSGLQAEDMSM(+15.99)YF	F3:9306	14	65	65	14	804.8380	2	52.18	-	0	1607.6848	-14.6	Oxidation (M)	83 40 46 43 57 56 69 77 62 26 79 85 94 97	LTSGLQAEDMSM(+15.99)YF	HCD
3	20210323_F1_UM1_Peng0013_SA_F59_ingel_3ug_chymo.raw	F3:10348	H(+15.99)GTPALQPVLSGL	F3:13858	13	65	65	13	653.3655	2	77.91	-	2.6546E5	1304.7087	5.9	Oxidation (HW)	30 22 39 59 68 69 86 41 60 98 97 94 89	H(+15.99)GTPALQPVLSGL	HCD
1	20210323_F1_UM1_Peng0013_SA_F59_ingel_3ug_ELA.raw	F1:6282	AMK(+58.01)K(+58.01)YK(+58.01)C(+58.01)	F1:8561	7	65	65	7	552.2489	2	46.88	-	3.3368E6	1102.4675	14.3	Carboxymethyl (KW X@N-term); Carboxymethyl	84 69 66 60 62 60 59	AMK(+58.01)K(+58.01)YK(+58.01)C(+58.01)	ETHCD
1	20210323_F1_UM1_Peng0013_SA_F59_ingel_3ug_ELA.raw	F1:11967	GGPSVFLFPPKDVM(+15.99)LLNLS	F1:10413	19	65	65	19	683.0367	3	56.20	-	8.2749E7	2046.0859	1.2	Oxidation (M)	39 96 100 100 100 100 100 100 99 50 41 61 18 18 23 35 45 52 69	GGPSVFLFPPKDVM(+15.99)LLNLS	HCD
3	20210323_F1_UM1_Peng0013_SA_F59_ingel_3ug_chymo.raw	-	DGEEAVKVAGPWPW	F3:13288	14	65	65	14	770.8763	2	74.85	-	0	1539.7358	1.4		62 24 50 70 66 67 66 90 82 29 31 86 95 99	DGEEAVKVAGPWPW	HCD
1	20210323_F1_UM1_Peng0013_SA_F59_ingel_3ug_ELA.raw	-	VFLFPPLLQNTLM(+15.99)L	F1:11250	14	65	65	14	554.6494	3	62.62	-	0	1660.9263	0.0	Oxidation (M)	89 93 92 61 65 66 63 54 33 33 41 56 85 86	VFLFPPLLQNTLM(+15.99)L	ETHCD
3	20210323_F1_UM1_Peng0013_SA_F59_ingel_3ug_chymo.raw	-	SLRLDDTAFYY	F3:9987	11	65	65	11	682.3315	2	56.12	-	0	1362.6455	2.1		28 32 37 48 60 69 67 83 99 100 100	SLRLDDTAFYY	HCD
2	20210323_F1_UM1_Peng0013_SA_F59_ingel_3ug_TL.raw	-	LQSNYMRANT	F2:9474	10	65	65	10	599.2977	2	53.33	-	0	1196.5608	16.8		62 56 73 67 52 46 79 88 69 62	LQSNYMRANT	ETHCD
2	20210323_F1_UM1_Peng0013_SA_F59_ingel_3ug_TL.raw	F2:1375	MKDPPLTLPKE	F2:5259	11	65	65	11	423.5688	3	28.26	-	5.0933E5	1267.6846	0.0		75 76 79 73 73 65 57 63 46 45 68	MKDPPLTLPKE	ETHCD
2	20210323_F1_UM1_Peng0013_SA_F59_ingel_3ug_TL.raw	-	ASTGKEAMMPVTVSSASTKGPS	F2:6442	22	65	65	22	708.6843	3	35.49	-	0	2123.0237	3.4		24 32 31 21 23 37 29 28 51 75 85 100 100 100 99 98 95 94 95 96 56 76	ASTGKEAMMPVTVSSASTKGPS	HCD
2	20210323_F1_UM1_Peng0013_SA_F59_ingel_3ug_TL.raw	F2:9220	VRPYYDFSW(+15.99)	F2:9175	9	65	65	9	624.7885	2	51.20	-	5.9028E6	1247.5610	1.1	Oxidation (HW)	82 54 38 41 61 85 96 65 69	VRPYYDFSW(+15.99)	HCD
1	20210323_F1_UM1_Peng0013_SA_F59_ingel_3ug_ELA.raw	F1:432	VAPTEGM(+15.99)MVKG	F1:3280	11	65	65	11	379.1879	3	16.89	-	5.5115E4	1134.5413	0.6	Oxidation (M)	45 59 98 98 96 27 27 31 95 70 74	VAPTEGM(+15.99)MVKG	HCD
2	20210323_F1_UM1_Peng0013_SA_F59_ingel_3ug_TL.raw	-	V(+58.01)ASVTLDRPSGK(+58.01)SR	F2:8517	14	65	65	14	530.2821	3	47.97	-	0	1587.8215	1.9	Carboxymethyl (KW X@N-term)	31 45 55 48 39 57 91 74 74 86 75 68 85 88	V(+58.01)ASVTLDRPSGK(+58.01)SR	ETHCD
1	20210323_F1_UM1_Peng0013_SA_F59_ingel_3ug_ELA.raw	-	VFPTRK(+58.01)	F1:6908	6	65	65	6	403.2328	2	37.32	-	0	804.4493	2.1	Carboxymethyl (KW X@N-term)	95 73 74 62 46 40	VFPTRK(+58.01)	ETHCD
3	20210323_F1_UM1_Peng0013_SA_F59_ingel_3ug_chymo.raw	-	T(+58.01)AQAKVFPLAPSAELF	F3:6132	16	65	65	16	583.3122	3	34.00	-	0	1746.9192	-2.5	Carboxymethyl (KW X@N-term)	75 56 33 49 39 55 65 73 97 98 99 97 90 55 35 31	T(+58.01)AQAKVFPLAPSAELF	ETHCD
2	20210323_F1_UM1_Peng0013_SA_F59_ingel_3ug_TL.raw	F2:1738	LTDKPKPPFLM(+15.99)	F2:5580	11	65	65	11	434.9093	3	27.95	-	7.4472E8	1301.7053	0.6	Oxidation (M)	95 32 39 27 38 74 85 82 65 90 95	LTDKPKPPFLM(+15.99)	HCD
1	20210323_F1_UM1_Peng0013_SA_F59_ingel_3ug_ELA.raw	F1:4302	LHQDW(+15.99)LDKGEYKC(+58.01)KVS	F1:4235	16	65	65	16	506.4970	4	21.96	-	3.6199E6	2021.9517	3.6	Oxidation (HW); Carboxymethyl	98 41 39 37 76 99 99 54 49 94 81 56 39 73 46 67	LHQDW(+15.99)LDKGEYKC(+58.01)KVS	HCD
4	20210323_F1_UM1_Peng0013_SA_F59_ingel_3ug_tryp.raw	F4:12905	KQH(+15.99)EQPWW(+15.99)YQSDGPQENNYK	F4:9370	20	65	56	20	865.3832	3	51.06	250.00	9.2448E5	2593.1257	0.8	Oxidation (HW)	38 21 18 27 28 44 41 38 35 49 90 90 76 56 46 81 75 84 92 97	KQH(+15.99)EQPWW(+15.99)YQSDGPQENNYK	ETHCD
1	20210323_F1_UM1_Peng0013_SA_F59_ingel_3ug_ELA.raw	F1:10722	LPEYSAPELEH(+15.99)	F1:7962	11	65	65	11	650.8017	2	43.61	-	2.1327E5	1299.5981	-7.2	Oxidation (HW)	66 62 62 39 35 39 63 85 93 90 85	LPEYSAPELEH(+15.99)	ETHCD
2	20210323_F1_UM1_Peng0013_SA_F59_ingel_3ug_TL.raw	F2:9627	VSPGKTSASSVFV	F2:6470	13	65	65	13	633.3373	2	34.96	-	2.6111E6	1264.6663	-4.8		45 50 61 74 86 79 60 45 49 59 68 82 93	VSPGKTSASSVFV	HCD
1	20210323_F1_UM1_Peng0013_SA_F59_ingel_3ug_ELA.raw	F1:7644	SVSGSPGQPFAE	F1:6704	12	65	65	12	581.7831	2	36.15	-	2.3103E7	1161.5303	18.5		50 38 37 57 78 77 71 77 73 73 79 77	SVSGSPGQPFAE	ETHCD
1	20210323_F1_UM1_Peng0013_SA_F59_ingel_3ug_ELA.raw	-	AW(+15.99)YQHVRLALEFLLSEV	F1:8589	17	65	65	17	523.2853	4	47.14	-	0	2089.0996	5.9	Oxidation (HW)	72 69 73 78 92 77 46 43 28 38 35 37 88 94 85 87 73	AW(+15.99)YQHVRLALEFLLSEV	ETHCD
3	20210323_F1_UM1_Peng0013_SA_F59_ingel_3ug_chymo.raw	F3:5361	FPEPVTVSW	F3:10791	9	65	65	9	531.2697	2	60.65	-	8.1875E6	1060.5229	1.8		26 19 67 39 50 92 98 100 100	FPEPVTVSW	HCD
2	20210323_F1_UM1_Peng0013_SA_F59_ingel_3ug_TL.raw	F2:3382	APGAPADLGQPKAAPS	F2:3083	16	65	65	16	483.2491	3	16.00	-	3.7529E5	1446.7466	-14.6		26 26 29 32 29 43 71 98 94 88 86 90 93 95 67 82	APGAPADLGQPKAAPS	HCD
4	20210323_F1_UM1_Peng0013_SA_F59_ingel_3ug_tryp.raw	F4:11492	N(+58.01)MSGSLM(+15.99)GHDQSAYHW(+58.01)W(+58.01)R	F4:8929	18	65	69	18	784.9897	3	48.47	13.11	5.2596E5	2351.9324	6.4	Carboxymethyl (KW X@N-term); Oxidation (M)	38 28 35 82 81 74 51 65 82 88 67 72 77 90 80 85 82 59	N(+58.01)MSGSLM(+15.99)GHDQSAYHW(+58.01)W(+58.01)R	ETHCD
2	20210323_F1_UM1_Peng0013_SA_F59_ingel_3ug_TL.raw	F2:13075	VTGQATSM(+15.99)M(+15.99)PVTVSSASTKGPS	F2:5445	22	65	65	22	719.3475	3	28.74	-	1.6035E7	2155.0137	3.3	Oxidation (M)	26 26 27 34 34 29 30 38 55 57 74 100 100 100 99 98 96 96 97 97 56 74	VTGQATSM(+15.99)M(+15.99)PVTVSSASTKGPS	HCD
1	20210323_F1_UM1_Peng0013_SA_F59_ingel_3ug_ELA.raw	F1:10454	S(+58.01)EPLDVVFEPV	F1:8346	11	65	65	11	644.8189	2	45.61	-	3.1732E6	1287.6233	0.0	Carboxymethyl (KW X@N-term)	68 69 66 66 70 79 68 71 62 48 51	S(+58.01)EPLDVVFEPV	ETHCD
1	20210323_F1_UM1_Peng0013_SA_F59_ingel_3ug_ELA.raw	F1:10746	LHQDAM(+15.99)LDGKEYKSW(+15.99)V	F1:4822	16	65	65	16	651.3128	3	25.68	-	2.7926E5	1950.9146	1.0	Oxidation (M); Oxidation (HW)	100 97 92 89 40 35 45 89 31 31 80 79 80 38 43 79	LHQDAM(+15.99)LDGKEYKSW(+15.99)V	HCD
1	20210323_F1_UM1_Peng0013_SA_F59_ingel_3ug_ELA.raw	F1:6141	SVGELVESGNLAQPGST	F1:6462	17	65	65	17	548.9413	3	34.66	-	7.6205E5	1643.8003	1.2		41 35 48 94 96 92 86 70 52 44 72 71 59 60 56 65 72	SVGELVESGNLAQPGST	ETHCD
1	20210323_F1_UM1_Peng0013_SA_F59_ingel_3ug_ELA.raw	F1:4018	GLW(+58.01)PAPDLA	F1:6558	9	65	65	9	499.2540	2	34.88	-	5.0744E6	996.4916	1.8	Carboxymethyl (KW X@N-term)	57 37 26 45 68 76 90 96 94	GLW(+58.01)PAPDLA	ETHCD
1	20210323_F1_UM1_Peng0013_SA_F59_ingel_3ug_ELA.raw	F1:6355	S(+58.01)QNPPHFKTGSSK(+58.01)E	F1:9069	14	65	65	14	553.9312	3	49.92	-	7.7803E4	1658.7537	10.8	Carboxymethyl (KW X@N-term)	78 78 73 63 57 38 39 32 33 74 89 90 88 85	S(+58.01)QNPPHFKTGSSK(+58.01)E	ETHCD
1	20210323_F1_UM1_Peng0013_SA_F59_ingel_3ug_ELA.raw	F1:12251	SPSKSAVFPLAPSSKSTSNTA	F1:6251	21	65	65	21	688.6924	3	33.62	-	7.3936E6	2063.0535	1.0		52 26 33 32 31 33 69 100 100 100 100 99 99 97 86 31 41 57 49 60 79	SPSKSAVFPLAPSSKSTSNTA	HCD
2	20210323_F1_UM1_Peng0013_SA_F59_ingel_3ug_TL.raw	-	FDSWQRSPVT	F2:10061	10	65	65	10	611.7971	2	56.58	-	0	1221.5779	1.5		90 93 91 83 18 13 51 57 73 85	FDSWQRSPVT	HCD
3	20210323_F1_UM1_Peng0013_SA_F59_ingel_3ug_chymo.raw	F3:14850	Q(-17.03)KTLFAMNESM(+15.99)M(+15.99)W	F3:8671	13	65	65	13	816.3387	2	48.36	-	1.6623E6	1630.6831	-12.4	Pyro-glu from Q; Oxidation (M)	41 41 44 73 72 63 49 45 76 82 91 90 85	Q(-17.03)KTLFAMNESM(+15.99)M(+15.99)W	ETHCD
1	20210323_F1_UM1_Peng0013_SA_F59_ingel_3ug_ELA.raw	F1:7825	GQAPSVFPLAPS	F1:8203	12	65	65	12	585.8121	2	44.77	-	1.191E6	1169.6079	1.5		75 44 54 50 55 63 56 67 87 72 79 83	GQAPSVFPLAPS	ETHCD
3	20210323_F1_UM1_Peng0013_SA_F59_ingel_3ug_chymo.raw	F3:3780	VRVSVLTVL	F3:10133	9	65	65	9	493.3245	2	56.74	-	2.0834E6	984.6331	1.4		57 33 46 50 59 74 82 97 90	VRVSVLTVL	HCD
4	20210323_F1_UM1_Peng0013_SA_F59_ingel_3ug_tryp.raw	F4:5547	FLNNFYPDK	F4:7486	9	65	71	9	579.2850	2	40.40	250.00	4.9398E4	1156.5552	0.3		72 79 84 85 82 61 70 79 31	FLNNFYPDK	ETHCD
3	20210323_F1_UM1_Peng0013_SA_F59_ingel_3ug_chymo.raw	-	KNAPMGPLTGSL	F3:3537	12	65	65	12	395.8891	3	19.36	-	0	1184.6223	19.5		44 39 51 50 37 45 85 89 79 79 90 97	KNAPMGPLTGSL	HCD
2	20210323_F1_UM1_Peng0013_SA_F59_ingel_3ug_TL.raw	F2:2311	M(+15.99)PQPPKPKDPVT	F2:5218	12	65	65	12	450.9038	3	28.21	-	4.7653E6	1349.7012	-8.6	Oxidation (M)	35 28 52 97 96 93 82 81 85 30 41 66	M(+15.99)PQPPKPKDPVT	HCD
4	20210323_F1_UM1_Peng0013_SA_F59_ingel_3ug_tryp.raw	F4:6484	KVEYC(+58.01)C(+58.01)LVK	F4:7852	9	65	60	9	600.7844	2	42.47	23.60	1.2965E5	1199.5566	-2.0	Carboxymethyl	86 78 46 29 29 38 51 89 97	KVEYC(+58.01)C(+58.01)LVK	HCD
1	20210323_F1_UM1_Peng0013_SA_F59_ingel_3ug_ELA.raw	F1:2817	GRAAPGRALEWVD	F1:6739	13	65	65	13	466.5817	3	36.35	-	5.7367E5	1396.7212	1.4		50 39 55 60 44 44 59 68 71 80 82 98 99	GRAAPGRALEWVD	HCD
3	20210323_F1_UM1_Peng0013_SA_F59_ingel_3ug_chymo.raw	F3:452	LFPPKPKDTL	F3:12115	10	65	65	10	385.8969	3	66.70	-	3.6207E6	1154.6699	-0.9		65 72 97 95 88 59 18 26 38 98	LFPPKPKDTL	HCD
1	20210323_F1_UM1_Peng0013_SA_F59_ingel_3ug_ELA.raw	-	LTVFEAPAEELQA	F1:10603	13	65	65	13	709.3636	2	58.96	-	0	1416.7136	-0.7		75 59 56 50 35 25 44 65 86 81 85 94 94	LTVFEAPAEELQA	ETHCD
1	20210323_F1_UM1_Peng0013_SA_F59_ingel_3ug_ELA.raw	F1:3235	SVM(+15.99)HEALHNHYTQKSL	F1:3448	16	65	65	16	478.4854	4	15.27	-	1.0485E8	1909.9104	1.1	Oxidation (M)	68 66 88 68 62 49 52 28 46 78 87 45 37 90 90 95	SVM(+15.99)HEALHNHYTQKSL	HCD
3	20210323_F1_UM1_Peng0013_SA_F59_ingel_3ug_chymo.raw	F3:4585	NDLM(+15.99)LSMW	F3:9804	8	65	65	8	513.2302	2	55.04	-	4.8937E4	1024.4358	9.9	Oxidation (M)	79 90 89 45 46 40 35 98	NDLM(+15.99)LSMW	HCD
4	20210323_F1_UM1_Peng0013_SA_F59_ingel_3ug_tryp.raw	F4:13627	VVK(+58.01)LHW(+58.01)K(+58.01)KWTGDK	F4:12862	13	65	57	13	899.9834	2	69.64	25.02	5.3279E4	1797.9414	6.0	Carboxymethyl (KW X@N-term)	90 87 79 76 44 27 24 22 15 29 75 87 90	VVK(+58.01)LHW(+58.01)K(+58.01)KWTGDK	ETHCD
1	20210323_F1_UM1_Peng0013_SA_F59_ingel_3ug_ELA.raw	F1:6213	SDFWW(+58.01)TLS	F1:8566	8	65	65	8	550.2377	2	46.88	-	2.4742E6	1098.4658	-4.6	Carboxymethyl (KW X@N-term)	62 74 75 26 34 63 95 93	SDFWW(+58.01)TLS	ETHCD
3	20210323_F1_UM1_Peng0013_SA_F59_ingel_3ug_chymo.raw	F3:7412	LFPPKTPAATL	F3:10880	11	65	65	11	578.3423	2	61.63	-	4.2975E5	1154.6699	0.1		93 92 97 94 92 48 31 35 39 43 56	LFPPKTPAATL	HCD
3	20210323_F1_UM1_Peng0013_SA_F59_ingel_3ug_chymo.raw	F3:3544	N(+58.01)FVSGLNY	F3:9367	8	65	65	8	486.2276	2	52.51	-	3.5485E5	970.4396	1.1	Carboxymethyl (KW X@N-term)	48 55 73 46 41 72 94 95	N(+58.01)FVSGLNY	ETHCD
4	20210323_F1_UM1_Peng0013_SA_F59_ingel_3ug_tryp.raw	F4:8049	EPQVYTLPHW(+15.99)GPHW(+58.01)K	F4:5559	15	65	59	15	650.3109	3	29.98	24.43	1.1615E5	1947.9268	-8.1	Oxidation (HW); Carboxymethyl (KW X@N-term)	72 48 78 95 96 94 92 65 12 22 22 19 21 66 77	EPQVYTLPHW(+15.99)GPHW(+58.01)K	HCD
1	20210323_F1_UM1_Peng0013_SA_F59_ingel_3ug_ELA.raw	F1:1449	GGGVALPAPL	F1:7816	10	65	65	10	426.2532	2	42.58	-	2.5073E5	850.4912	0.8		20 34 37 43 56 79 95 97 95 98	GGGVALPAPL	HCD
3	20210323_F1_UM1_Peng0013_SA_F59_ingel_3ug_chymo.raw	F3:5910	M(+15.99)FKGDLW(+15.99)DQHKAL	F3:5843	13	65	65	13	540.9309	3	32.06	-	1.4191E7	1619.7766	-3.5	Oxidation (M); Oxidation (HW)	52 51 35 45 77 92 82 86 84 82 57 56 48	M(+15.99)FKGDLW(+15.99)DQHKAL	ETHCD
2	20210323_F1_UM1_Peng0013_SA_F59_ingel_3ug_TL.raw	-	ATAELVESGNLAQPGTS	F2:6447	17	65	65	17	822.9075	2	35.52	-	0	1643.8003	0.1		59 46 48 75 88 84 91 71 50 35 48 51 70 83 82 68 62	ATAELVESGNLAQPGTS	ETHCD
2	20210323_F1_UM1_Peng0013_SA_F59_ingel_3ug_TL.raw	F2:1173	VSWYGRM(+15.99)H(+15.99)GKPAKL	F2:5615	14	65	65	14	416.2194	4	30.56	-	1.3824E5	1660.8508	-1.4	Oxidation (M); Oxidation (HW)	99 97 84 73 40 33 38 56 93 86 57 38 57 62	VSWYGRM(+15.99)H(+15.99)GKPAKL	ETHCD
4	20210323_F1_UM1_Peng0013_SA_F59_ingel_3ug_tryp.raw	F4:947	VAAPTLPR	F4:5035	8	65	57	8	412.7527	2	26.59	24.60	2.2249E7	823.4916	-0.8		74 62 35 34 31 60 70 89	VAAPTLPR	ETHCD
3	20210323_F1_UM1_Peng0013_SA_F59_ingel_3ug_chymo.raw	-	TFPAVLQSGSLY	F3:13227	12	65	65	12	641.8386	2	74.52	-	0	1281.6604	1.8		71 56 52 59 72 95 80 34 26 44 96 99	TFPAVLQSGSLY	HCD
3	20210323_F1_UM1_Peng0013_SA_F59_ingel_3ug_chymo.raw	F3:10307	KPAANASPVTLFPPSSEEL	F3:9800	19	65	65	19	652.3424	3	53.80	-	1.3438E8	1954.0046	0.4		27 27 43 43 35 41 46 45 70 98 100 100 100 72 56 55 86 100 100	KPAANASPVTLFPPSSEEL	HCD
3	20210323_F1_UM1_Peng0013_SA_F59_ingel_3ug_chymo.raw	F3:6113	TVLHQDMSLNGKEY	F3:5101	14	65	65	14	545.5991	3	28.23	-	6.5821E5	1633.7771	-1.1		52 50 62 34 43 56 27 56 98 92 82 77 89 95	TVLHQDMSLNGKEY	HCD
4	20210323_F1_UM1_Peng0013_SA_F59_ingel_3ug_tryp.raw	-	EGVPAGDNLPPSR	F4:5527	13	65	58	13	654.8304	2	29.61	24.64	0	1307.6470	-0.6		86 19 26 57 28 25 33 25 83 90 90 95 99	EGVPAGDNLPPSR	HCD
1	20210323_F1_UM1_Peng0013_SA_F59_ingel_3ug_ELA.raw	F1:15743	LNKVREEQYDEDFEHHNADSTYRVV	F1:3038	25	65	65	25	774.1148	4	15.48	-	2.0191E6	3092.4224	2.5		57 45 46 59 97 99 96 92 96 77 51 45 31 32 22 23 22 22 45 97 99 97 95 96 96	LNKVREEQYDEDFEHHNADSTYRVV	ETHCD
3	20210323_F1_UM1_Peng0013_SA_F59_ingel_3ug_chymo.raw	F3:596	RQK(+58.01)PSL	F3:4417	6	65	65	6	393.7269	2	24.25	-	2.7202E5	785.4395	-0.3	Carboxymethyl (KW X@N-term)	50 34 35 75 99 100	RQK(+58.01)PSL	ETHCD
3	20210323_F1_UM1_Peng0013_SA_F59_ingel_3ug_chymo.raw	F3:6186	KC(+58.01)VKNSKALPAPLEKTGKTL	F3:4995	20	65	65	20	546.8176	4	26.89	-	4.349E7	2183.2346	3.1	Carboxymethyl	86 44 48 40 34 35 46 90 97 96 98 97 93 86 76 77 26 29 29 85	KC(+58.01)VKNSKALPAPLEKTGKTL	HCD
3	20210323_F1_UM1_Peng0013_SA_F59_ingel_3ug_chymo.raw	F3:8132	KALPALPEKLTSKAKGPQGVPAW	F3:4249	23	65	65	23	597.6005	4	22.88	-	4.0353E7	2386.3735	-0.3		75 70 71 67 38 46 60 96 92 69 65 97 97 95 88 79 45 34 48 38 48 44 45	KALPALPEKLTSKAKGPQGVPAW	ETHCD
1	20210323_F1_UM1_Peng0013_SA_F59_ingel_3ug_ELA.raw	F1:38	A(+58.01)GEYQHHPG	F1:3252	9	65	65	9	351.8220	3	16.68	-	3.043E4	1052.4312	12.4	Carboxymethyl (KW X@N-term)	27 22 51 82 75 85 92 72 83	A(+58.01)GEYQHHPG	HCD
4	20210323_F1_UM1_Peng0013_SA_F59_ingel_3ug_tryp.raw	-	A(+58.01)PQVYTLPGYTEDAHTK	F4:5145	17	65	68	17	650.3154	3	27.51	250.00	0	1947.9214	1.6	Carboxymethyl (KW X@N-term)	96 96 96 98 98 97 96 86 21 23 66 44 38 21 12 77 95	A(+58.01)PQVYTLPGYTEDAHTK	HCD
3	20210323_F1_UM1_Peng0013_SA_F59_ingel_3ug_chymo.raw	F3:3329	ALVNWQNL	F3:8206	8	65	65	8	479.2619	2	45.71	-	2.296E6	956.5079	1.4		39 40 81 78 86 40 63 95	ALVNWQNL	HCD
4	20210323_F1_UM1_Peng0013_SA_F59_ingel_3ug_tryp.raw	F4:12071	E(+58.01)GWYVDGVEVHGQK	F4:10358	14	65	63	14	830.8926	2	56.58	250.00	3.3485E6	1659.7529	10.6	Carboxymethyl (KW X@N-term)	39 44 52 88 87 87 65 59 74 71 55 35 40 84	E(+58.01)GWYVDGVEVHGQK	ETHCD
3	20210323_F1_UM1_Peng0013_SA_F59_ingel_3ug_chymo.raw	-	M(+15.99)VC(+58.01)SDLVPPTTKYTM(+15.99)LNC(+58.01)K(+58.01)Y	F3:7579	20	65	65	20	838.3788	3	42.20	-	0	2512.0881	10.5	Oxidation (M); Carboxymethyl; Carboxymethyl (KW X@N-term)	60 38 35 40 65 67 61 69 80 70 86 93 89 68 61 88 67 26 46 98	M(+15.99)VC(+58.01)SDLVPPTTKYTM(+15.99)LNC(+58.01)K(+58.01)Y	ETHCD
2	20210323_F1_UM1_Peng0013_SA_F59_ingel_3ug_TL.raw	F2:9364	FDSNRGDFPVT	F2:5299	11	65	65	11	627.7922	2	25.62	-	3.9839E7	1253.5676	1.8		95 95 91 34 21 22 56 60 69 82 93	FDSNRGDFPVT	HCD
3	20210323_F1_UM1_Peng0013_SA_F59_ingel_3ug_chymo.raw	F3:3516	ALPAPLEKTSKQGL	F3:5880	14	65	65	14	484.9524	3	32.49	-	1.9413E5	1451.8347	0.4		50 59 94 96 88 86 91 86 83 37 34 33 28 52	ALPAPLEKTSKQGL	HCD
1	20210323_F1_UM1_Peng0013_SA_F59_ingel_3ug_ELA.raw	F1:4573	VGFVTGELAKYVSGL	F1:8856	15	65	65	15	513.9517	3	47.77	-	2.7254E8	1538.8345	-0.9		28 34 62 79 52 66 89 67 52 38 40 74 99 100 100	VGFVTGELAKYVSGL	HCD
4	20210323_F1_UM1_Peng0013_SA_F59_ingel_3ug_tryp.raw	-	FNC(+58.01)VVDVGEVHNAK	F4:5992	14	65	58	14	530.2529	3	32.04	250.00	0	1587.7351	1.1	Carboxymethyl	83 71 28 28 31 82 44 43 93 85 69 24 34 96	FNC(+58.01)VVDVGEVHNAK	HCD
1	20210323_F1_UM1_Peng0013_SA_F59_ingel_3ug_ELA.raw	-	SVMKFM(+15.99)GLAVT	F1:9463	11	65	65	11	600.3227	2	52.34	-	0	1198.6089	18.3	Oxidation (M)	94 89 80 79 52 16 11 21 85 97 95	SVMKFM(+15.99)GLAVT	ETHCD
4	20210323_F1_UM1_Peng0013_SA_F59_ingel_3ug_tryp.raw	F4:3192	ETDTLFLR	F4:6981	8	65	67	8	497.7635	2	37.55	250.00	4.5717E4	993.5131	-0.5		61 57 83 89 92 79 41 37	ETDTLFLR	ETHCD
4	20210323_F1_UM1_Peng0013_SA_F59_ingel_3ug_tryp.raw	-	AAKKNNELQTYR	F4:5697	12	65	73	12	479.2625	3	30.50	-	0	1434.7578	5.4		82 80 63 44 43 77 78 79 75 69 88 98	AAKKNNELQTYR	ETHCD
3	20210323_F1_UM1_Peng0013_SA_F59_ingel_3ug_chymo.raw	F3:2275	DSSVEGRF	F3:7726	8	65	65	8	448.7099	2	43.34	-	1.8269E5	895.4035	1.9		49 46 93 92 90 28 32 93	DSSVEGRF	HCD
2	20210323_F1_UM1_Peng0013_SA_F59_ingel_3ug_TL.raw	-	VSSATSKGPSVYF	F2:5931	13	65	65	13	665.3306	2	32.45	-	0	1328.6611	-10.9		82 70 66 51 80 79 48 55 66 70 63 54 66	VSSATSKGPSVYF	HCD
4	20210323_F1_UM1_Peng0013_SA_F59_ingel_3ug_tryp.raw	F4:1660	DTEH(+15.99)LSR	F4:3900	7	65	70	7	437.2086	2	20.31	-	4.1497E6	872.3988	4.4	Oxidation (HW)	82 65 41 30 82 91 97	DTEH(+15.99)LSR	HCD
3	20210323_F1_UM1_Peng0013_SA_F59_ingel_3ug_chymo.raw	F3:14480	VLSGPQAM(+15.99)W(+58.01)H(+15.99)M(+15.99)EL	F3:8664	13	65	65	13	802.8650	2	48.41	-	1.8198E6	1603.7012	8.9	Oxidation (M); Carboxymethyl (KW X@N-term); Oxidation (HW)	81 81 83 85 81 68 51 38 51 38 37 72 85	VLSGPQAM(+15.99)W(+58.01)H(+15.99)M(+15.99)EL	ETHCD
2	20210323_F1_UM1_Peng0013_SA_F59_ingel_3ug_TL.raw	F2:11135	M(+15.99)KSDKPLRTLE	F2:4955	11	65	65	11	667.3501	2	27.95	-	2.9912E7	1332.7070	-16.0	Oxidation (M)	96 88 88 88 79 75 66 43 30 33 35	M(+15.99)KSDKPLRTLE	ETHCD
4	20210323_F1_UM1_Peng0013_SA_F59_ingel_3ug_tryp.raw	-	LNAGVYTLKC(+58.01)DTLHATK	F4:5460	17	65	60	17	635.9874	3	29.25	250.00	0	1904.9666	-13.8	Carboxymethyl	29 28 37 39 95 96 96 93 73 26 39 68 79 18 32 84 97	LNAGVYTLKC(+58.01)DTLHATK	HCD
1	20210323_F1_UM1_Peng0013_SA_F59_ingel_3ug_ELA.raw	-	LLSDFYPGAVTV	F1:12906	12	65	65	12	641.3410	2	71.27	-	0	1280.6653	1.7		92 52 41 54 54 45 48 66 82 92 84 72	LLSDFYPGAVTV	ETHCD
3	20210323_F1_UM1_Peng0013_SA_F59_ingel_3ug_chymo.raw	F3:6122	GQPKK(+58.01)NFTL	F3:5049	9	65	65	9	545.7960	2	27.97	-	1.1443E5	1089.5818	-3.9	Carboxymethyl (KW X@N-term)	76 60 69 62 32 32 60 98 99	GQPKK(+58.01)NFTL	ETHCD
1	20210323_F1_UM1_Peng0013_SA_F59_ingel_3ug_ELA.raw	F1:5167	AKGVETEC(+58.01)VW(+58.01)RW	F1:2453	12	65	65	12	527.2363	3	12.50	-	3.285E5	1578.7136	-16.8	Carboxymethyl; Carboxymethyl (KW X@N-term)	68 72 78 90 96 90 80 38 32 34 52 52	AKGVETEC(+58.01)VW(+58.01)RW	ETHCD
1	20210323_F1_UM1_Peng0013_SA_F59_ingel_3ug_ELA.raw	F1:19893	SPGGVFLFPKPGPK(+58.01)TLML	F1:11723	18	65	65	18	972.5376	2	64.93	-	1.5422E6	1943.0591	0.8	Carboxymethyl (KW X@N-term)	50 49 62 70 89 100 100 100 99 75 40 39 19 27 39 61 67 91	SPGGVFLFPKPGPK(+58.01)TLML	HCD
3	20210323_F1_UM1_Peng0013_SA_F59_ingel_3ug_chymo.raw	F3:13363	VW(+15.99)FSW(+58.01)LFTGEFVSETKW(+58.01)	F3:12953	17	65	65	17	761.0215	3	72.00	-	3.4916E6	2280.0415	0.5	Oxidation (HW); Carboxymethyl (KW X@N-term)	24 27 43 48 44 45 39 91 93 98 97 95 93 95 78 40 66	VW(+15.99)FSW(+58.01)LFTGEFVSETKW(+58.01)	HCD
3	20210323_F1_UM1_Peng0013_SA_F59_ingel_3ug_chymo.raw	F3:2402	VTLFPPKKSPEL	F3:7710	12	65	65	12	452.6038	3	43.36	-	9.3202E5	1354.7859	2.8		34 38 94 96 96 88 82 29 22 28 79 99	VTLFPPKKSPEL	HCD
2	20210323_F1_UM1_Peng0013_SA_F59_ingel_3ug_TL.raw	F2:1738	LTDKPKPPFLM(+15.99)	F2:5210	11	65	65	11	434.9093	3	27.95	-	7.4472E8	1301.7053	0.6	Oxidation (M)	97 37 40 27 38 70 83 84 61 89 94	LTDKPKPPFLM(+15.99)	HCD
1	20210323_F1_UM1_Peng0013_SA_F59_ingel_3ug_ELA.raw	F1:7972	LTVSSDKTTLL	F1:9335	11	65	65	11	589.3393	2	51.29	-	7.304E5	1176.6602	3.3		94 89 98 66 27 26 20 33 70 98 99	LTVSSDKTTLL	HCD
2	20210323_F1_UM1_Peng0013_SA_F59_ingel_3ug_TL.raw	-	LRLDDTA	F2:5465	7	65	65	7	402.2167	2	29.68	-	0	802.4185	0.4		81 32 44 52 71 84 92	LRLDDTA	HCD
1	20210323_F1_UM1_Peng0013_SA_F59_ingel_3ug_ELA.raw	F1:6269	A(+58.01)EGGGLAQPGTS	F1:3433	12	65	65	12	551.7550	2	17.71	-	3.7179E5	1101.4939	1.4	Carboxymethyl (KW X@N-term)	77 80 67 57 57 75 85 92 83 32 28 49	A(+58.01)EGGGLAQPGTS	HCD
2	20210323_F1_UM1_Peng0013_SA_F59_ingel_3ug_TL.raw	-	VSWNSGAPTLQSNWLA	F2:9210	16	65	65	16	865.9285	2	51.85	-	0	1729.8423	0.1		93 80 44 50 57 63 69 84 60 72 63 60 55 44 81 67	VSWNSGAPTLQSNWLA	ETHCD
3	20210323_F1_UM1_Peng0013_SA_F59_ingel_3ug_chymo.raw	F3:10604	APGGKAAPK(+58.01)TLMPEK(+58.01)EEL	F3:10061	18	65	65	18	661.6746	3	56.42	-	3.8438E6	1982.0029	-0.5	Carboxymethyl (KW X@N-term)	49 62 56 55 79 85 75 70 70 74 74 54 31 27 27 90 99 100	APGGKAAPK(+58.01)TLMPEK(+58.01)EEL	ETHCD
2	20210323_F1_UM1_Peng0013_SA_F59_ingel_3ug_TL.raw	F2:7064	ASSGTSTVRGAAA	F2:3161	13	65	65	13	568.2947	2	16.51	-	1.0889E6	1134.5630	10.5		29 67 40 75 80 90 91 90 59 34 48 66 80	ASSGTSTVRGAAA	HCD
2	20210323_F1_UM1_Peng0013_SA_F59_ingel_3ug_TL.raw	-	VPTFSSNSVTSPNSSASTKGPS	F2:5982	22	65	65	22	713.6793	3	32.72	-	0	2138.0127	1.6		50 40 46 35 35 44 50 87 85 86 34 28 49 97 97 95 96 96 95 92 37 62	VPTFSSNSVTSPNSSASTKGPS	HCD
3	20210323_F1_UM1_Peng0013_SA_F59_ingel_3ug_chymo.raw	F3:8737	M(+15.99)(+58.01)LNGFNDNLL	F3:10481	10	65	65	10	612.7859	2	59.12	-	3.9155E4	1223.5493	6.5	Oxidation (M); Carboxymethyl (KW X@N-term)	39 45 35 55 72 73 72 71 96 94	M(+15.99)(+58.01)LNGFNDNLL	ETHCD
3	20210323_F1_UM1_Peng0013_SA_F59_ingel_3ug_chymo.raw	F3:4213	EYAC(+58.01)FLWWEGF	F3:4719	11	65	65	11	503.5450	3	25.99	-	3.664E5	1507.6118	0.8	Carboxymethyl	37 31 40 79 50 67 51 69 97 99 100	EYAC(+58.01)FLWWEGF	ETHCD
4	20210323_F1_UM1_Peng0013_SA_F59_ingel_3ug_tryp.raw	F4:9841	AAQDTAFYYC(+58.01)AK	F4:9018	12	65	58	12	705.3008	2	45.58	250.00	9.7016E6	1408.5969	-7.0	Carboxymethyl	31 28 33 89 92 70 56 54 45 38 61 98	AAQDTAFYYC(+58.01)AK	ETHCD
3	20210323_F1_UM1_Peng0013_SA_F59_ingel_3ug_chymo.raw	F3:10664	REPGLSVQNPK(+58.01)GSHQPSL	F3:4380	18	65	65	18	663.6704	3	23.70	-	3.8776E6	1988.0076	-9.1	Carboxymethyl (KW X@N-term)	37 46 32 39 91 93 90 86 85 82 49 40 43 25 81 81 83 89	REPGLSVQNPK(+58.01)GSHQPSL	HCD
2	20210323_F1_UM1_Peng0013_SA_F59_ingel_3ug_TL.raw	F2:4489	VVFGGSPKTK	F2:5867	10	65	65	10	510.2990	2	32.01	-	7.3459E4	1018.5811	2.2		97 97 98 95 86 40 28 30 29 52	VVFGGSPKTK	HCD
4	20210323_F1_UM1_Peng0013_SA_F59_ingel_3ug_tryp.raw	-	R(+58.01)PW(+58.01)W(+15.99)DGVEVHNAK	F4:7285	13	65	71	13	575.9349	3	39.34	9.41	0	1724.7905	-4.4	Carboxymethyl (KW X@N-term); Oxidation (HW)	39 31 39 45 90 70 57 93 90 85 92 97 99	R(+58.01)PW(+58.01)W(+15.99)DGVEVHNAK	HCD
3	20210323_F1_UM1_Peng0013_SA_F59_ingel_3ug_chymo.raw	F3:3835	TFPYFAGW	F3:5953	8	65	65	8	494.7358	2	32.97	-	1.2893E5	987.4490	8.1		86 81 29 26 29 81 92 99	TFPYFAGW	HCD
4	20210323_F1_UM1_Peng0013_SA_F59_ingel_3ug_tryp.raw	F4:13586	QPGC(+58.01)DM(+15.99)NLLSGWGNTK	F4:9653	16	65	73	16	897.8967	2	52.63	250.00	8.1321E4	1793.7712	4.3	Carboxymethyl; Oxidation (M)	37 30 35 45 56 44 51 98 99 98 95 96 93 90 97 100	QPGC(+58.01)DM(+15.99)NLLSGWGNTK	HCD
4	20210323_F1_UM1_Peng0013_SA_F59_ingel_3ug_tryp.raw	F4:4742	VGHNVPPPAGETTTPSK	F4:3068	17	65	58	17	563.6168	3	16.29	10.45	2.4443E4	1687.8530	-14.5		31 26 19 34 39 34 33 29 31 35 97 95 95 95 94 98 99	VGHNVPPPAGETTTPSK	HCD
2	20210323_F1_UM1_Peng0013_SA_F59_ingel_3ug_TL.raw	F2:10409	FTFDDSHGFNN	F2:9708	11	65	65	11	650.7673	2	54.66	-	7.7698E5	1299.5156	3.5		100 98 97 98 98 66 26 31 28 27 51	FTFDDSHGFNN	HCD
2	20210323_F1_UM1_Peng0013_SA_F59_ingel_3ug_TL.raw	F2:606	LSVVPSSS	F2:3535	8	65	65	8	388.2133	2	18.28	-	1.3318E6	774.4123	-0.3		39 40 63 80 90 88 51 70	LSVVPSSS	HCD
2	20210323_F1_UM1_Peng0013_SA_F59_ingel_3ug_TL.raw	F2:8959	M(+15.99)MAGEGRRPDT	F2:5953	11	65	65	11	618.7862	2	32.56	-	6.4689E6	1235.5386	15.6	Oxidation (M)	70 70 68 57 57 56 72 71 69 67 60	M(+15.99)MAGEGRRPDT	ETHCD
2	20210323_F1_UM1_Peng0013_SA_F59_ingel_3ug_TL.raw	F2:6950	VDKRVPEKSC(+58.01)DKTHTC(+58.01)KC(+58.01)YAPEL	F2:4546	23	65	65	23	565.6653	5	24.38	-	5.2693E5	2823.2876	0.9	Carboxymethyl	59 67 77 91 89 45 40 62 81 82 90 90 97 90 74 32 24 23 27 57 61 66 77	VDKRVPEKSC(+58.01)DKTHTC(+58.01)KC(+58.01)YAPEL	ETHCD
3	20210323_F1_UM1_Peng0013_SA_F59_ingel_3ug_chymo.raw	F3:3969	NW(+15.99)Y	F3:4204	3	65	65	3	498.1992	1	23.99	-	6.3769E5	497.1910	1.8	Oxidation (HW)	67 55 73	NW(+15.99)Y	HCD
3	20210323_F1_UM1_Peng0013_SA_F59_ingel_3ug_chymo.raw	F3:11373	TFDDYDAC(+58.01)FPL	F3:8463	11	65	65	11	682.7676	2	47.15	-	9.0392E4	1363.5278	-5.2	Carboxymethyl	45 50 95 92 77 37 24 32 86 85 96	TFDDYDAC(+58.01)FPL	HCD
1	20210323_F1_UM1_Peng0013_SA_F59_ingel_3ug_ELA.raw	F1:13146	SPAVTVYGTPAGPPV	F1:10459	15	65	65	15	706.8842	2	58.25	-	4.453E5	1411.7346	13.6		38 32 50 89 86 81 72 62 80 92 74 56 77 31 57	SPAVTVYGTPAGPPV	HCD
1	20210323_F1_UM1_Peng0013_SA_F59_ingel_3ug_ELA.raw	-	LHQDW(+15.99)LDGKEYKC(+58.01)KVS	F1:4385	16	65	65	16	506.4957	4	23.18	-	0	2021.9517	0.9	Oxidation (HW); Carboxymethyl	100 93 50 49 59 99 98 45 49 94 79 45 33 63 33 57	LHQDW(+15.99)LDGKEYKC(+58.01)KVS	HCD
3	20210323_F1_UM1_Peng0013_SA_F59_ingel_3ug_chymo.raw	F3:13498	GPFFSHKW(+58.01)LGEFVSEMRW	F3:12865	18	65	65	18	766.6969	3	71.93	-	1.8615E6	2297.0728	-1.7	Carboxymethyl (KW X@N-term)	30 26 40 55 55 26 43 94 96 96 98 98 98 95 95 37 29 66	GPFFSHKW(+58.01)LGEFVSEMRW	HCD
3	20210323_F1_UM1_Peng0013_SA_F59_ingel_3ug_chymo.raw	F3:227	HHPGKAPKLL	F3:2712	10	65	65	10	366.5576	3	14.79	-	5.0453E5	1096.6504	0.5		94 76 67 63 92 56 49 51 60 43	HHPGKAPKLL	ETHCD
3	20210323_F1_UM1_Peng0013_SA_F59_ingel_3ug_chymo.raw	F3:11360	VFDEFKPLVEEK(+58.01)H(+15.99)LKL	F3:10302	16	65	65	16	682.3707	3	58.02	-	1.3087E5	2044.0879	1.2	Carboxymethyl (KW X@N-term); Oxidation (HW)	65 57 82 93 93 68 69 90 75 79 49 24 26 63 69 43	VFDEFKPLVEEK(+58.01)H(+15.99)LKL	ETHCD
2	20210323_F1_UM1_Peng0013_SA_F59_ingel_3ug_TL.raw	F2:7472	VRPYYDMDT	F2:10171	9	65	65	9	580.2655	2	57.19	-	1.9091E5	1158.5015	12.9		81 51 37 48 95 96 59 77 44	VRPYYDMDT	HCD
1	20210323_F1_UM1_Peng0013_SA_F59_ingel_3ug_ELA.raw	-	LHQDAM(+15.99)LDGKEYKC(+58.01)KK(+58.01)	F1:5036	16	65	65	16	510.4951	4	26.87	-	0	2037.9500	0.6	Oxidation (M); Carboxymethyl; Carboxymethyl (KW X@N-term)	98 57 55 57 32 38 94 93 30 35 92 87 66 41 76 92	LHQDAM(+15.99)LDGKEYKC(+58.01)KK(+58.01)	HCD
3	20210323_F1_UM1_Peng0013_SA_F59_ingel_3ug_chymo.raw	F3:13875	KSKGEEAVPGSWPW	F3:11358	14	65	65	14	779.3890	2	64.52	-	7.3343E7	1556.7622	0.8		27 46 65 89 95 96 55 41 49 50 56 59 91 95	KSKGEEAVPGSWPW	ETHCD
1	20210323_F1_UM1_Peng0013_SA_F59_ingel_3ug_ELA.raw	F1:3545	GPSVFPLAPS	F1:9419	10	65	65	10	486.2647	2	52.02	-	9.7151E4	970.5123	2.6		31 32 50 66 96 66 72 96 66 79	GPSVFPLAPS	HCD
3	20210323_F1_UM1_Peng0013_SA_F59_ingel_3ug_chymo.raw	-	VSLTDKQLLVQL	F3:7590	12	65	65	12	452.9368	3	42.26	-	0	1355.8025	-10.3		77 71 79 61 72 90 48 51 63 60 60 50	VSLTDKQLLVQL	ETHCD
1	20210323_F1_UM1_Peng0013_SA_F59_ingel_3ug_ELA.raw	-	SYLSQAPSGKW(+15.99)KS	F1:8852	13	65	65	13	727.8613	2	48.69	-	0	1453.7202	-8.3	Oxidation (HW)	99 98 93 46 33 39 54 59 39 35 65 94 96	SYLSQAPSGKW(+15.99)KS	ETHCD
3	20210323_F1_UM1_Peng0013_SA_F59_ingel_3ug_chymo.raw	F3:944	SM(+15.99)W(+58.01)MHEALHNHY	F3:2618	12	65	65	12	408.1759	4	14.16	-	5.3084E5	1628.6501	15.0	Oxidation (M); Carboxymethyl (KW X@N-term)	29 26 27 17 76 78 69 93 86 93 93 98	SM(+15.99)W(+58.01)MHEALHNHY	HCD
1	20210323_F1_UM1_Peng0013_SA_F59_ingel_3ug_ELA.raw	F1:862	LGDFVSGL	F1:9333	8	65	65	8	404.2165	2	51.60	-	6.5062E5	806.4174	1.3		35 21 39 39 95 98 98 99	LGDFVSGL	HCD
2	20210323_F1_UM1_Peng0013_SA_F59_ingel_3ug_TL.raw	-	MMSWGKWPVT	F2:8412	10	65	65	10	611.7969	2	47.40	-	0	1221.5674	9.7		96 93 82 48 56 52 37 48 50 91	MMSWGKWPVT	ETHCD
2	20210323_F1_UM1_Peng0013_SA_F59_ingel_3ug_TL.raw	-	VLGQPKAAES	F2:2926	10	65	65	10	500.2768	2	15.14	-	0	998.5396	-0.5		99 95 52 40 40 52 67 70 68 68	VLGQPKAAES	HCD
3	20210323_F1_UM1_Peng0013_SA_F59_ingel_3ug_chymo.raw	F3:12390	KVDKRVEPKSC(+58.01)DKTC(+58.01)H(+15.99)M(+15.99)DC(+58.01)GKLLLLGGPK(+58.01)F	F3:8091	30	65	65	30	722.7548	5	45.29	-	1.0995E8	3608.7346	0.8	Carboxymethyl; Oxidation (HW); Oxidation (M); Carboxymethyl (KW X@N-term)	54 59 93 95 94 82 60 63 90 82 75 84 80 84 44 34 45 75 38 27 25 31 51 98 89 61 43 56 66 80	KVDKRVEPKSC(+58.01)DKTC(+58.01)H(+15.99)M(+15.99)DC(+58.01)GKLLLLGGPK(+58.01)F	ETHCD
2	20210323_F1_UM1_Peng0013_SA_F59_ingel_3ug_TL.raw	F2:7346	LHGRPSKDSR	F2:5753	10	65	65	10	576.8224	2	31.25	-	5.4035E5	1151.6160	12.4		31 16 31 83 79 81 72 76 88 95	LHGRPSKDSR	HCD
3	20210323_F1_UM1_Peng0013_SA_F59_ingel_3ug_chymo.raw	-	LFPPKKSPEM(+15.99)L	F3:8426	11	65	65	11	434.9093	3	47.05	-	0	1301.7053	0.7	Oxidation (M)	88 88 95 91 86 27 22 19 38 75 91	LFPPKKSPEM(+15.99)L	HCD
3	20210323_F1_UM1_Peng0013_SA_F59_ingel_3ug_chymo.raw	-	TTSAPYLSFPVPLAQGTL	F3:6466	18	65	65	18	621.6558	3	35.89	-	0	1861.9824	-19.9		78 88 90 87 27 31 32 32 88 88 91 81 87 86 28 23 50 90	TTSAPYLSFPVPLAQGTL	HCD
3	20210323_F1_UM1_Peng0013_SA_F59_ingel_3ug_chymo.raw	-	SSPASSAHNDDVERGF	F3:7159	16	65	65	16	559.2469	3	39.82	-	0	1674.7234	-2.6		44 39 33 41 55 69 66 23 35 95 94 88 92 86 89 95	SSPASSAHNDDVERGF	HCD
4	20210323_F1_UM1_Peng0013_SA_F59_ingel_3ug_tryp.raw	F4:12672	HVGNNEPQGDSAW(+58.01)EVAQFNNYK	F4:10125	22	65	59	22	854.7195	3	55.00	250.00	1.2449E6	2561.1206	6.3	Carboxymethyl (KW X@N-term)	39 39 46 65 50 40 38 52 66 79 86 39 39 74 83 83 61 49 62 65 68 82	HVGNNEPQGDSAW(+58.01)EVAQFNNYK	ETHCD
1	20210323_F1_UM1_Peng0013_SA_F59_ingel_3ug_ELA.raw	F1:1264	GGNHSQHYAGKPAKKP	F1:5396	16	65	65	16	419.9739	4	28.16	-	4.5758E7	1675.8542	7.4		30 73 56 37 34 39 71 65 66 79 93 92 86 89 66 67	GGNHSQHYAGKPAKKP	ETHCD
3	20210323_F1_UM1_Peng0013_SA_F59_ingel_3ug_chymo.raw	F3:14461	LSLHW(+58.01)LNADGKEY	F3:8042	13	65	65	13	802.3938	2	44.61	-	1.6114E6	1602.7678	3.3	Carboxymethyl (KW X@N-term)	51 51 91 86 37 27 25 54 79 76 79 93 98	LSLHW(+58.01)LNADGKEY	ETHCD
3	20210323_F1_UM1_Peng0013_SA_F59_ingel_3ug_chymo.raw	F3:2033	LPAAKNSVKC(+58.01)TKAPPAL	F3:4878	17	65	65	17	442.5022	4	27.04	-	1.2027E7	1765.9761	2.1	Carboxymethyl	82 85 95 97 94 87 83 69 57 60 30 34 54 46 41 43 52	LPAAKNSVKC(+58.01)TKAPPAL	HCD
3	20210323_F1_UM1_Peng0013_SA_F59_ingel_3ug_chymo.raw	-	QADRYSC(+58.01)C(+58.01)W(+58.01)QPGVY	F3:5803	14	65	65	14	925.3668	2	32.11	-	0	1848.7083	5.9	Carboxymethyl; Carboxymethyl (KW X@N-term)	32 34 55 46 83 79 34 31 71 81 82 88 97 99	QADRYSC(+58.01)C(+58.01)W(+58.01)QPGVY	HCD
4	20210323_F1_UM1_Peng0013_SA_F59_ingel_3ug_tryp.raw	-	ARQVYTAALSEVW(+15.99)GPNK	F4:5993	17	65	63	17	635.9874	3	32.05	250.00	0	1904.9744	-17.8	Oxidation (HW)	25 23 85 94 94 91 44 44 92 90 95 91 54 24 21 25 82	ARQVYTAALSEVW(+15.99)GPNK	HCD
3	20210323_F1_UM1_Peng0013_SA_F59_ingel_3ug_chymo.raw	F3:11129	NGSGDKKW(+15.99)NSW(+15.99)H(+15.99)DLTSF	F3:7816	17	65	65	17	676.3015	3	43.63	-	2.328E6	2025.8816	0.6	Oxidation (HW)	56 55 52 55 81 77 59 45 28 25 32 62 95 95 95 99 98	NGSGDKKW(+15.99)NSW(+15.99)H(+15.99)DLTSF	ETHCD
4	20210323_F1_UM1_Peng0013_SA_F59_ingel_3ug_tryp.raw	-	QPEVYTLPPSR	F4:13704	11	65	60	11	643.8420	2	74.05	250.00	0	1285.6665	2.4		27 21 48 92 95 93 94 45 27 32 88	QPEVYTLPPSR	HCD
1	20210323_F1_UM1_Peng0013_SA_F59_ingel_3ug_ELA.raw	F1:6479	GW(+58.01)K(+58.01)M(+15.99)LTSGV	F1:6680	9	65	65	9	555.7579	2	35.68	-	1.0929E6	1109.5063	-4.5	Carboxymethyl (KW X@N-term); Oxidation (M)	31 27 26 46 84 90 96 95 92	GW(+58.01)K(+58.01)M(+15.99)LTSGV	ETHCD
3	20210323_F1_UM1_Peng0013_SA_F59_ingel_3ug_chymo.raw	F3:607	KALPAPLEPVF	F3:3191	11	65	65	11	394.5676	3	17.40	-	3.706E5	1180.6855	-3.8		29 32 48 57 89 98 98 97 49 44 79	KALPAPLEPVF	HCD
3	20210323_F1_UM1_Peng0013_SA_F59_ingel_3ug_chymo.raw	F3:10307	KPAANASPVTLFPPSSEEL	F3:9685	19	65	65	19	652.3424	3	53.80	-	1.3438E8	1954.0046	0.4		31 27 43 43 37 43 46 45 70 98 100 100 100 71 55 50 83 100 100	KPAANASPVTLFPPSSEEL	HCD
1	20210323_F1_UM1_Peng0013_SA_F59_ingel_3ug_ELA.raw	F1:4573	A(+58.01)RK(+58.01)RVVH(+15.99)WVSGL	F1:8687	12	65	65	12	513.9517	3	47.77	-	2.7254E8	1538.8318	0.9	Carboxymethyl (KW X@N-term); Oxidation (HW)	51 56 59 67 57 54 61 75 79 74 74 76	A(+58.01)RK(+58.01)RVVH(+15.99)WVSGL	ETHCD
1	20210323_F1_UM1_Peng0013_SA_F59_ingel_3ug_ELA.raw	-	G(+58.01)PAH(+15.99)QHPGHKAPKLL	F1:7744	15	65	65	15	416.2289	4	42.11	-	0	1660.8796	4.0	Carboxymethyl (KW X@N-term); Oxidation (HW)	30 35 27 46 62 89 55 35 41 94 86 86 95 99 99	G(+58.01)PAH(+15.99)QHPGHKAPKLL	ETHCD
4	20210323_F1_UM1_Peng0013_SA_F59_ingel_3ug_tryp.raw	F4:8852	NSLYSLH(+15.99)PPSESELQANK	F4:9113	18	65	73	18	677.3326	3	48.05	250.00	5.7037E6	2028.9751	0.4	Oxidation (HW)	41 43 59 56 51 52 57 93 86 86 79 74 87 84 82 90 90 97	NSLYSLH(+15.99)PPSESELQANK	HCD
3	20210323_F1_UM1_Peng0013_SA_F59_ingel_3ug_chymo.raw	F3:3381	AQLTLSNGLAPGHY	F3:3298	14	65	65	14	481.2474	3	17.92	-	3.6781E6	1440.7361	-10.8		28 28 90 96 98 95 90 70 76 77 24 25 22 94	AQLTLSNGLAPGHY	HCD
4	20210323_F1_UM1_Peng0013_SA_F59_ingel_3ug_tryp.raw	F4:11751	N(+58.01)FNTLDNDLM(+15.99)LLK	F4:9531	13	65	73	13	812.8983	2	52.00	250.00	9.3925E4	1623.7815	0.4	Carboxymethyl (KW X@N-term); Oxidation (M)	69 69 72 75 76 75 59 41 40 73 94 99 100	N(+58.01)FNTLDNDLM(+15.99)LLK	ETHCD
2	20210323_F1_UM1_Peng0013_SA_F59_ingel_3ug_TL.raw	-	FQFKQDFWA	F2:10534	9	65	65	9	608.7942	2	59.16	-	0	1215.5713	2.1		48 55 35 31 45 92 95 93 93	FQFKQDFWA	ETHCD
2	20210323_F1_UM1_Peng0013_SA_F59_ingel_3ug_TL.raw	F2:14518	LQM(+15.99)DGKVNK(+58.01)DTAF	F2:8150	13	65	65	13	770.8701	2	45.85	-	8.689E4	1539.7239	1.1	Oxidation (M); Carboxymethyl (KW X@N-term)	84 89 97 97 39 37 35 28 27 46 70 99 100	LQM(+15.99)DGKVNK(+58.01)DTAF	HCD
1	20210323_F1_UM1_Peng0013_SA_F59_ingel_3ug_ELA.raw	F1:8541	VLKYDFPEPV	F1:12006	10	65	65	10	603.8256	2	64.15	-	1.1356E6	1205.6331	2.9		55 67 46 35 48 51 69 90 95 97	VLKYDFPEPV	ETHCD
4	20210323_F1_UM1_Peng0013_SA_F59_ingel_3ug_tryp.raw	F4:8301	ATPK(+58.01)K(+58.01)	F4:7712	5	65	69	5	660.3557	1	41.63	12.47	5.7831E5	659.3490	-0.9	Carboxymethyl (KW X@N-term)	57 55 69 74 88	ATPK(+58.01)K(+58.01)	ETHCD
3	20210323_F1_UM1_Peng0013_SA_F59_ingel_3ug_chymo.raw	F3:5035	APPTVDKAK(+58.01)YGDVF	F3:9061	14	65	65	14	522.6025	3	50.79	-	1.2215E6	1564.7773	5.4	Carboxymethyl (KW X@N-term)	57 57 62 90 87 84 74 68 37 33 30 50 86 96	APPTVDKAK(+58.01)YGDVF	HCD
4	20210323_F1_UM1_Peng0013_SA_F59_ingel_3ug_tryp.raw	-	VVK(+58.01)LVTLHQDW(+15.99)LDGK	F4:11410	15	65	71	15	609.0001	3	62.13	250.00	0	1823.9780	0.2	Carboxymethyl (KW X@N-term); Oxidation (HW)	99 97 67 54 32 35 67 69 83 81 69 79 72 74 88	VVK(+58.01)LVTLHQDW(+15.99)LDGK	ETHCD
1	20210323_F1_UM1_Peng0013_SA_F59_ingel_3ug_ELA.raw	F1:10800	GSVNTTTSPKQSDNKYASA	F1:2570	19	65	65	19	652.6463	3	12.92	-	4.4359E5	1954.9231	-3.1		72 46 39 39 62 81 46 38 56 83 62 71 79 93 85 79 61 65 79	GSVNTTTSPKQSDNKYASA	ETHCD
3	20210323_F1_UM1_Peng0013_SA_F59_ingel_3ug_chymo.raw	-	YQHHPKGAK(+58.01)PLL	F3:3593	12	65	65	12	482.9341	3	19.67	-	0	1445.7778	1.8	Carboxymethyl (KW X@N-term)	54 48 94 98 93 46 31 77 31 34 89 86	YQHHPKGAK(+58.01)PLL	HCD
1	20210323_F1_UM1_Peng0013_SA_F59_ingel_3ug_ELA.raw	F1:16350	AESLPFSK(+58.01)FPPW(+15.99)V	F1:8033	13	65	65	13	789.8861	2	43.67	-	2.438E7	1577.7766	-12.0	Carboxymethyl (KW X@N-term); Oxidation (HW)	73 84 78 46 49 21 30 52 45 79 96 95 96	AESLPFSK(+58.01)FPPW(+15.99)V	ETHCD
1	20210323_F1_UM1_Peng0013_SA_F59_ingel_3ug_ELA.raw	F1:11455	STKGPSVYPLSTT	F1:8136	13	65	65	13	669.3513	2	44.34	-	4.7901E7	1336.6875	0.4		21 78 79 46 26 37 60 85 77 72 74 98 94	STKGPSVYPLSTT	HCD
2	20210323_F1_UM1_Peng0013_SA_F59_ingel_3ug_TL.raw	-	VLSRYFPEPVT	F2:10642	11	65	65	11	654.3483	2	59.74	-	0	1306.6921	-7.8		44 43 29 41 60 67 78 90 89 90 88	VLSRYFPEPVT	ETHCD
2	20210323_F1_UM1_Peng0013_SA_F59_ingel_3ug_TL.raw	F2:11004	LRLHWKDTLF	F2:7274	10	65	65	10	664.8683	2	41.34	-	1.583E6	1327.7400	-13.4		100 74 37 20 18 69 82 82 91 80	LRLHWKDTLF	ETHCD
4	20210323_F1_UM1_Peng0013_SA_F59_ingel_3ug_tryp.raw	F4:7488	EPELVEGSNLAQPGTSLR	F4:8104	18	65	73	18	632.9929	3	44.46	250.00	6.4307E6	1895.9587	-1.0		76 38 62 57 63 70 39 40 46 77 99 96 93 85 85 89 95 99	EPELVEGSNLAQPGTSLR	HCD
4	20210323_F1_UM1_Peng0013_SA_F59_ingel_3ug_tryp.raw	F4:2532	Q(+58.01)K(+58.01)YLMQNSLR	F4:5228	10	65	65	10	466.2355	3	27.79	250.00	2.2706E6	1395.6816	2.2	Carboxymethyl (KW X@N-term)	33 39 62 83 39 41 60 94 99 99	Q(+58.01)K(+58.01)YLMQNSLR	ETHCD
3	20210323_F1_UM1_Peng0013_SA_F59_ingel_3ug_chymo.raw	F3:8778	KVDKRVEPKSC(+58.01)DKTHC(+58.01)DPW(+58.01)PAPELL	F3:5475	25	65	65	25	613.9009	5	29.93	-	2.4999E7	3064.4634	1.5	Carboxymethyl; Carboxymethyl (KW X@N-term)	65 69 93 96 94 77 44 40 57 85 90 93 92 93 74 37 35 32 31 55 46 50 72 68 39	KVDKRVEPKSC(+58.01)DKTHC(+58.01)DPW(+58.01)PAPELL	ETHCD
2	20210323_F1_UM1_Peng0013_SA_F59_ingel_3ug_TL.raw	F2:6519	VLTVWDAGHL	F2:8406	10	65	65	10	555.8015	2	47.40	-	1.9241E5	1109.5869	1.3		93 93 92 81 35 52 61 46 27 69	VLTVWDAGHL	HCD
3	20210323_F1_UM1_Peng0013_SA_F59_ingel_3ug_chymo.raw	-	APPTVDKYGGSLDVF	F3:7877	15	65	65	15	522.6001	3	43.90	-	0	1564.7773	0.7		65 57 67 93 89 88 82 44 38 34 60 28 44 90 97	APPTVDKYGGSLDVF	HCD
2	20210323_F1_UM1_Peng0013_SA_F59_ingel_3ug_TL.raw	F2:9828	M(+15.99)GM(+15.99)RDSSM(+15.99)YF	F2:6944	10	65	65	10	636.7386	2	38.48	-	2.2813E5	1271.4622	0.4	Oxidation (M)	26 31 43 81 90 52 67 85 86 91	M(+15.99)GM(+15.99)RDSSM(+15.99)YF	HCD
3	20210323_F1_UM1_Peng0013_SA_F59_ingel_3ug_chymo.raw	F3:12859	QFALTSGVHTFPAVLQSSGLY	F3:10709	21	65	65	21	741.7188	3	60.55	-	1.3681E6	2222.1370	-1.1		27 29 40 79 90 96 97 97 96 90 44 38 32 61 91 71 73 54 44 52 68	QFALTSGVHTFPAVLQSSGLY	ETHCD
4	20210323_F1_UM1_Peng0013_SA_F59_ingel_3ug_tryp.raw	F4:1858	FC(+58.01)EGDMK	F4:2751	7	65	59	7	444.1743	2	14.55	6.44	4.8845E5	886.3201	15.8	Carboxymethyl	74 80 85 63 41 19 52	FC(+58.01)EGDMK	HCD
1	20210323_F1_UM1_Peng0013_SA_F59_ingel_3ug_ELA.raw	F1:6291	AVW(+58.01)K(+58.01)NSSPV	F1:3892	9	65	65	9	552.2727	2	20.30	-	4.6641E5	1102.5295	1.2	Carboxymethyl (KW X@N-term)	69 54 29 27 43 89 88 93 96	AVW(+58.01)K(+58.01)NSSPV	ETHCD
1	20210323_F1_UM1_Peng0013_SA_F59_ingel_3ug_ELA.raw	F1:9660	G(+58.01)M(+15.99)PC(+58.01)PPAPELL	F1:9289	11	65	65	11	628.7803	2	51.34	-	2.678E5	1255.5464	-0.2	Carboxymethyl (KW X@N-term); Oxidation (M); Carboxymethyl	95 79 50 34 35 50 62 46 67 98 99	G(+58.01)M(+15.99)PC(+58.01)PPAPELL	HCD
4	20210323_F1_UM1_Peng0013_SA_F59_ingel_3ug_tryp.raw	-	TPFVSRQVHYNDHDPEVK	F4:8474	18	65	55	18	723.3560	3	45.88	26.16	0	2167.0447	0.6		38 31 45 85 34 31 32 72 14 28 74 41 20 88 77 88 94 98	TPFVSRQVHYNDHDPEVK	HCD
1	20210323_F1_UM1_Peng0013_SA_F59_ingel_3ug_ELA.raw	-	SWNSQLTSVGHTFPA	F1:9629	15	65	65	15	816.3957	2	53.36	-	0	1630.7739	1.8		50 48 93 96 93 96 52 34 78 78 20 40 90 44 67	SWNSQLTSVGHTFPA	HCD
2	20210323_F1_UM1_Peng0013_SA_F59_ingel_3ug_TL.raw	-	VTVVPSSSLGTQTY	F2:7215	14	65	65	14	719.8758	2	40.25	-	0	1437.7351	1.3		38 38 59 72 41 37 37 88 89 75 51 88 99 100	VTVVPSSSLGTQTY	HCD
1	20210323_F1_UM1_Peng0013_SA_F59_ingel_3ug_ELA.raw	F1:18233	G(+58.01)RNGLPLQSSGLYSSL	F1:10161	16	65	65	16	853.9413	2	56.56	-	1.9361E6	1705.8635	2.6	Carboxymethyl (KW X@N-term)	37 31 39 32 37 44 96 92 79 70 55 72 96 93 82 88	G(+58.01)RNGLPLQSSGLYSSL	HCD
1	20210323_F1_UM1_Peng0013_SA_F59_ingel_3ug_ELA.raw	F1:7024	G(+58.01)KRVEPKSC(+58.01)DKTC(+58.01)NC(+58.01)SLEPVRTVG	F1:6156	24	65	65	24	568.4684	5	33.18	-	8.3376E6	2837.2993	2.2	Carboxymethyl (KW X@N-term); Carboxymethyl	76 73 83 82 59 59 74 92 93 97 98 94 71 32 30 32 57 40 45 69 75 38 35 57	G(+58.01)KRVEPKSC(+58.01)DKTC(+58.01)NC(+58.01)SLEPVRTVG	ETHCD
3	20210323_F1_UM1_Peng0013_SA_F59_ingel_3ug_chymo.raw	F3:1191	NYVSWY	F3:8439	6	65	65	6	416.1880	2	47.15	-	1.917E7	830.3599	1.8		27 35 61 71 97 99	NYVSWY	HCD
2	20210323_F1_UM1_Peng0013_SA_F59_ingel_3ug_TL.raw	F2:9117	LNGKEFLALQAYW(+15.99)ALPAPLEKT	F2:4138	22	65	65	22	623.0923	4	21.95	-	9.8073E5	2488.3364	1.5	Oxidation (HW)	60 43 34 35 51 48 48 34 37 74 31 31 40 91 97 98 98 94 96 98 97 98	LNGKEFLALQAYW(+15.99)ALPAPLEKT	HCD
3	20210323_F1_UM1_Peng0013_SA_F59_ingel_3ug_chymo.raw	F3:7224	STKPGSVMLLAYHW(+15.99)L	F3:6509	15	65	65	15	573.6382	3	35.98	-	2.4605E5	1717.8862	3.8	Oxidation (HW)	74 79 90 75 63 60 62 82 91 97 41 24 22 52 62	STKPGSVMLLAYHW(+15.99)L	ETHCD
1	20210323_F1_UM1_Peng0013_SA_F59_ingel_3ug_ELA.raw	F1:2980	S(+58.01)LERPALTAK(+58.01)PL	F1:5896	12	65	65	12	471.2647	3	31.51	-	5.179E5	1410.7717	0.3	Carboxymethyl (KW X@N-term)	43 40 50 39 85 92 94 67 68 52 67 85	S(+58.01)LERPALTAK(+58.01)PL	HCD
4	20210323_F1_UM1_Peng0013_SA_F59_ingel_3ug_tryp.raw	F4:14917	TPEVTC(+58.01)SVVDVSHEDPEVK	F4:9452	19	65	65	19	1064.4919	2	51.52	250.00	1.077E5	2126.9678	0.7	Carboxymethyl	34 25 50 49 50 41 41 89 98 98 95 68 28 88 92 46 61 88 96	TPEVTC(+58.01)SVVDVSHEDPEVK	HCD
3	20210323_F1_UM1_Peng0013_SA_F59_ingel_3ug_chymo.raw	F3:5910	E(-18.01)SEVSPLATNDAKMF	F3:5771	15	65	65	15	540.9309	3	32.06	-	1.4191E7	1619.7500	12.9	Pyro-glu from E	98 92 95 90 79 67 83 41 40 38 48 30 35 45 96	E(-18.01)SEVSPLATNDAKMF	HCD
3	20210323_F1_UM1_Peng0013_SA_F59_ingel_3ug_chymo.raw	-	R(+58.01)LH(+15.99)KREEM(+15.99)TM(+15.99)PRRTL	F3:5955	15	65	65	15	687.3627	3	33.01	-	0	2059.0415	12.0	Carboxymethyl (KW X@N-term); Oxidation (HW); Oxidation (M)	62 50 33 44 90 94 95 94 85 73 39 35 48 61 74	R(+58.01)LH(+15.99)KREEM(+15.99)TM(+15.99)PRRTL	ETHCD
3	20210323_F1_UM1_Peng0013_SA_F59_ingel_3ug_chymo.raw	F3:8253	FTDDYAM(+15.99)HW	F3:12602	9	65	65	9	601.2356	2	69.12	-	4.5018E6	1200.4546	1.7	Oxidation (M)	51 56 79 77 50 39 46 91 96	FTDDYAM(+15.99)HW	ETHCD
4	20210323_F1_UM1_Peng0013_SA_F59_ingel_3ug_tryp.raw	F4:7740	EPQVYTLPH(+15.99)MRTGM(+15.99)TK	F4:6396	16	65	73	16	640.9837	3	33.17	250.00	2.7381E6	1919.9233	3.1	Oxidation (HW); Oxidation (M)	95 82 83 95 97 97 98 92 74 21 24 27 25 71 85 98	EPQVYTLPH(+15.99)MRTGM(+15.99)TK	HCD
1	20210323_F1_UM1_Peng0013_SA_F59_ingel_3ug_ELA.raw	-	LHQDWLEGLMK(+58.01)GRFM	F1:5455	15	65	65	15	384.5963	5	29.16	-	0	1917.9229	11.6	Carboxymethyl (KW X@N-term)	92 67 66 88 79 91 91 88 83 70 59 34 25 21 21	LHQDWLEGLMK(+58.01)GRFM	ETHCD
3	20210323_F1_UM1_Peng0013_SA_F59_ingel_3ug_chymo.raw	F3:2705	LSRQAPGRALEW	F3:5888	12	65	65	12	461.9220	3	31.93	-	3.1566E7	1382.7419	1.6		28 27 40 49 93 90 79 57 59 68 92 100	LSRQAPGRALEW	HCD
4	20210323_F1_UM1_Peng0013_SA_F59_ingel_3ug_tryp.raw	F4:9223	C(+58.01)(+58.01)SC(+58.01)AK	F4:10692	5	65	72	5	685.2037	1	58.18	-	1.5743E4	684.2095	-19.0	Carboxymethyl; Carboxymethyl (KW X@N-term)	29 46 94 97 98	C(+58.01)(+58.01)SC(+58.01)AK	HCD
1	20210323_F1_UM1_Peng0013_SA_F59_ingel_3ug_ELA.raw	F1:942	KFN	F1:3629	3	65	65	3	408.2245	1	18.91	-	2.6168E5	407.2169	0.9		67 57 71	KFN	HCD
1	20210323_F1_UM1_Peng0013_SA_F59_ingel_3ug_ELA.raw	F1:9151	VKDKRVEPKSC(+58.01)DKTHTHMH(+15.99)MW(+15.99)GDLL	F1:5082	25	65	65	25	617.1003	5	27.85	-	3.2329E7	3080.4629	0.7	Carboxymethyl; Oxidation (HW)	91 90 94 95 94 85 50 48 70 90 93 97 96 97 85 62 26 19 19 18 21 27 41 59 61	VKDKRVEPKSC(+58.01)DKTHTHMH(+15.99)MW(+15.99)GDLL	ETHCD
1	20210323_F1_UM1_Peng0013_SA_F59_ingel_3ug_ELA.raw	F1:9302	S(+58.01)HAFQH(+15.99)ELAQ	F1:7802	10	65	65	10	621.2861	2	42.26	-	5.2634E5	1240.5471	8.4	Carboxymethyl (KW X@N-term); Oxidation (HW)	37 21 82 83 44 49 66 89 86 93	S(+58.01)HAFQH(+15.99)ELAQ	HCD
4	20210323_F1_UM1_Peng0013_SA_F59_ingel_3ug_tryp.raw	F4:7203	SLYLAAW(+15.99)W(+15.99)AK	F4:6268	10	65	59	10	620.8215	2	32.52	250.00	9.7266E6	1239.6287	-0.1	Oxidation (HW)	88 92 97 88 20 12 14 31 76 79	SLYLAAW(+15.99)W(+15.99)AK	ETHCD
4	20210323_F1_UM1_Peng0013_SA_F59_ingel_3ug_tryp.raw	F4:9412	DTHPTAFYGM(+15.99)VK	F4:7196	12	65	55	12	691.8145	2	38.84	26.23	3.5627E5	1381.6335	-13.9	Oxidation (M)	29 23 21 34 85 91 90 80 20 21 72 95	DTHPTAFYGM(+15.99)VK	HCD
2	20210323_F1_UM1_Peng0013_SA_F59_ingel_3ug_TL.raw	F2:2243	LFPPKPKDTSTGG	F2:4634	13	65	65	13	448.9141	3	25.72	-	3.7188E7	1343.7085	8.8		85 59 69 71 52 70 84 86 75 38 32 46 78	LFPPKPKDTSTGG	ETHCD
2	20210323_F1_UM1_Peng0013_SA_F59_ingel_3ug_TL.raw	F2:14349	FTPGFFEW(+58.01)KEFK(+58.01)ETERS	F2:13018	17	65	65	17	761.0219	3	71.98	-	5.8964E5	2280.0374	2.9	Carboxymethyl (KW X@N-term)	63 59 71 94 97 97 40 20 33 96 71 63 94 79 52 40 35	FTPGFFEW(+58.01)KEFK(+58.01)ETERS	ETHCD
3	20210323_F1_UM1_Peng0013_SA_F59_ingel_3ug_chymo.raw	F3:1839	F(+58.01)VL	F3:5979	3	65	65	3	436.2441	1	32.91	-	2.4219E5	435.2369	-0.2	Carboxymethyl (KW X@N-term)	68 52 75	F(+58.01)VL	HCD
2	20210323_F1_UM1_Peng0013_SA_F59_ingel_3ug_TL.raw	F2:4445	VRQQQW(+58.01)GPLLVSG	F2:7389	13	65	65	13	509.2802	3	40.71	-	2.2169E6	1524.8049	9.0	Carboxymethyl (KW X@N-term)	92 83 86 59 26 24 40 37 41 78 94 94 93	VRQQQW(+58.01)GPLLVSG	ETHCD
4	20210323_F1_UM1_Peng0013_SA_F59_ingel_3ug_tryp.raw	-	NSLYLQNGELR	F4:6005	11	65	61	11	653.8416	2	32.11	250.00	0	1305.6677	0.7		34 41 72 97 94 73 25 20 32 81 96	NSLYLQNGELR	HCD
1	20210323_F1_UM1_Peng0013_SA_F59_ingel_3ug_ELA.raw	-	LSVEFYPGAVTV	F1:12216	12	65	65	12	641.3402	2	67.70	-	0	1280.6653	0.5		73 41 37 51 51 50 51 69 85 94 92 85	LSVEFYPGAVTV	ETHCD
1	20210323_F1_UM1_Peng0013_SA_F59_ingel_3ug_ELA.raw	F1:2797	SVM(+15.99)HEALHNHYTSRY	F1:2403	15	65	65	15	465.9679	4	12.16	-	1.17E5	1859.8374	2.7	Oxidation (M)	93 93 93 84 94 61 63 32 46 73 89 78 21 17 40	SVM(+15.99)HEALHNHYTSRY	HCD
3	20210323_F1_UM1_Peng0013_SA_F59_ingel_3ug_chymo.raw	-	SLSSVVTVM(+15.99)C(+58.01)H(+15.99)H(+15.99)TVTY	F3:8918	16	65	65	16	623.9534	3	49.92	-	0	1868.8284	5.4	Oxidation (M); Carboxymethyl; Oxidation (HW)	49 65 99 99 99 96 76 68 34 34 30 30 31 39 94 98	SLSSVVTVM(+15.99)C(+58.01)H(+15.99)H(+15.99)TVTY	HCD
2	20210323_F1_UM1_Peng0013_SA_F59_ingel_3ug_TL.raw	-	LEAPLEKT	F2:3886	8	65	65	8	450.7564	2	20.59	-	0	899.4963	2.2		63 59 55 45 43 76 90 90	LEAPLEKT	ETHCD
3	20210323_F1_UM1_Peng0013_SA_F59_ingel_3ug_chymo.raw	-	KALAPPLEKTL	F3:5441	11	65	65	11	394.2487	3	30.09	-	0	1179.7227	1.5		35 40 55 50 54 93 62 65 78 82 99	KALAPPLEKTL	HCD
1	20210323_F1_UM1_Peng0013_SA_F59_ingel_3ug_ELA.raw	-	SFVVKGM(+15.99)VTYA	F1:8931	11	65	65	11	609.3070	2	49.16	-	0	1216.6162	-13.8	Oxidation (M)	46 54 71 84 50 65 60 82 75 69 59	SFVVKGM(+15.99)VTYA	ETHCD
3	20210323_F1_UM1_Peng0013_SA_F59_ingel_3ug_chymo.raw	-	FLPPKPDKTL	F3:13696	10	65	65	10	385.8973	3	77.01	-	0	1154.6699	0.2		57 66 97 94 88 66 33 26 38 86	FLPPKPDKTL	HCD
3	20210323_F1_UM1_Peng0013_SA_F59_ingel_3ug_chymo.raw	F3:10220	SSAPKTSSGVFPLAPSSKSL	F3:7119	20	65	65	20	650.0177	3	39.57	-	3.4628E6	1947.0312	0.0		59 55 59 43 38 33 35 49 54 77 100 99 99 97 79 79 80 81 41 45	SSAPKTSSGVFPLAPSSKSL	HCD
3	20210323_F1_UM1_Peng0013_SA_F59_ingel_3ug_chymo.raw	F3:2249	KPPPKDTL	F3:5463	8	65	65	8	448.2665	2	30.39	-	2.9285E8	894.5174	1.2		29 74 79 73 27 45 94 99	KPPPKDTL	HCD
2	20210323_F1_UM1_Peng0013_SA_F59_ingel_3ug_TL.raw	F2:9575	VSSASTKGPK(+58.01)FP	F2:9564	12	65	65	12	632.3343	2	54.48	-	1.6183E6	1262.6506	2.7	Carboxymethyl (KW X@N-term)	82 94 93 79 59 51 45 32 38 60 70 76	VSSASTKGPK(+58.01)FP	ETHCD
1	20210323_F1_UM1_Peng0013_SA_F59_ingel_3ug_ELA.raw	F1:7725	VFLFPPEPPLFFVLS	F1:9472	15	65	65	15	583.6610	3	52.71	-	1.8235E7	1747.9587	1.4		97 98 99 99 97 90 93 48 27 29 27 28 32 48 65	VFLFPPEPPLFFVLS	HCD
3	20210323_F1_UM1_Peng0013_SA_F59_ingel_3ug_chymo.raw	-	SPNRLTVSSASTKSPGVF	F3:6000	18	65	65	18	612.3269	3	33.27	-	0	1833.9585	0.2		29 21 28 28 41 63 84 99 99 97 97 97 88 35 27 43 97 99	SPNRLTVSSASTKSPGVF	HCD
3	20210323_F1_UM1_Peng0013_SA_F59_ingel_3ug_chymo.raw	F3:11745	DPDM(+15.99)RRLFYY	F3:11054	10	65	65	10	696.3271	2	62.48	-	6.7493E4	1390.6340	4.1	Oxidation (M)	79 54 46 31 38 45 63 94 99 100	DPDM(+15.99)RRLFYY	ETHCD
2	20210323_F1_UM1_Peng0013_SA_F59_ingel_3ug_TL.raw	F2:10031	LSRDNAKW(+15.99)LY	F2:3300	10	65	65	10	641.3284	2	16.77	-	3.8606E6	1280.6514	-7.1	Oxidation (HW)	80 56 30 30 28 73 80 79 97 95	LSRDNAKW(+15.99)LY	ETHCD
3	20210323_F1_UM1_Peng0013_SA_F59_ingel_3ug_chymo.raw	F3:3519	RLSC(+58.01)AASGF	F3:5171	9	65	65	9	485.2268	2	28.49	-	1.9272E6	968.4385	0.5	Carboxymethyl	37 39 43 41 48 80 99 100 100	RLSC(+58.01)AASGF	HCD
3	20210323_F1_UM1_Peng0013_SA_F59_ingel_3ug_chymo.raw	F3:2943	YQH(+15.99)C(+58.01)KKPAKLL	F3:3629	11	65	65	11	468.2587	3	19.86	-	7.2165E5	1401.7439	7.5	Oxidation (HW); Carboxymethyl	81 79 45 34 38 83 73 52 82 90 56	YQH(+15.99)C(+58.01)KKPAKLL	ETHCD
1	20210323_F1_UM1_Peng0013_SA_F59_ingel_3ug_ELA.raw	F1:849	SPNSPGKAPKLL	F1:3595	12	65	65	12	403.5695	3	18.65	-	5.2394E4	1207.6924	-4.6		72 59 28 34 80 93 78 43 48 74 88 84	SPNSPGKAPKLL	ETHCD
4	20210323_F1_UM1_Peng0013_SA_F59_ingel_3ug_tryp.raw	-	YAASSYLSLTPEQM(+15.99)AK	F4:8264	16	65	72	16	888.4274	2	44.72	250.00	0	1774.8447	-2.6	Oxidation (M)	40 41 59 97 98 99 99 97 98 98 40 48 35 38 73 86	YAASSYLSLTPEQM(+15.99)AK	HCD
2	20210323_F1_UM1_Peng0013_SA_F59_ingel_3ug_TL.raw	-	VVFPTYALT	F2:5893	9	65	65	9	505.7795	2	32.21	-	0	1009.5484	-3.9		96 95 62 49 44 35 43 85 75	VVFPTYALT	ETHCD
1	20210323_F1_UM1_Peng0013_SA_F59_ingel_3ug_ELA.raw	-	LVKDYFPEPV	F1:9561	10	65	65	10	603.8256	2	52.94	-	0	1205.6331	2.9		68 56 45 50 62 98 81 74 48 68	LVKDYFPEPV	HCD
3	20210323_F1_UM1_Peng0013_SA_F59_ingel_3ug_chymo.raw	F3:4642	RLSC(+58.01)EASGF	F3:8221	9	65	65	9	514.2309	2	45.98	-	2.9091E5	1026.4441	3.1	Carboxymethyl	30 31 35 50 71 70 98 100 100	RLSC(+58.01)EASGF	HCD
1	20210323_F1_UM1_Peng0013_SA_F59_ingel_3ug_ELA.raw	-	AQGLTVFELAPS	F1:8219	12	65	65	12	616.8296	2	44.91	-	0	1231.6448	-0.1		74 49 30 37 38 85 82 76 83 72 80 74	AQGLTVFELAPS	ETHCD
4	20210323_F1_UM1_Peng0013_SA_F59_ingel_3ug_tryp.raw	F4:11658	A(+58.01)PELVESGGGLAQKSM(+15.99)KVVEFR	F4:6459	22	65	72	22	802.7496	3	34.69	250.00	5.2758E4	2405.2258	0.5	Carboxymethyl (KW X@N-term); Oxidation (M)	96 93 98 99 98 98 95 93 86 84 87 86 87 39 32 26 25 28 77 41 37 93	A(+58.01)PELVESGGGLAQKSM(+15.99)KVVEFR	HCD
3	20210323_F1_UM1_Peng0013_SA_F59_ingel_3ug_chymo.raw	F3:9581	YDFWAMDSSF	F3:13372	10	65	65	10	634.7488	2	75.29	-	1.0483E5	1267.4856	-1.9		80 81 81 80 88 86 75 33 21 24	YDFWAMDSSF	ETHCD
1	20210323_F1_UM1_Peng0013_SA_F59_ingel_3ug_ELA.raw	F1:10650	A(+58.01)LMWHPVAVTD	F1:11244	11	65	65	11	649.3080	2	62.56	-	2.3948E4	1296.6172	-12.2	Carboxymethyl (KW X@N-term)	80 71 49 24 30 46 70 74 84 93 92	A(+58.01)LMWHPVAVTD	ETHCD
3	20210323_F1_UM1_Peng0013_SA_F59_ingel_3ug_chymo.raw	-	LQM(+15.99)NSL	F3:3654	6	65	65	6	361.1809	2	20.02	-	0	720.3477	-0.5	Oxidation (M)	73 28 35 54 99 100	LQM(+15.99)NSL	HCD
2	20210323_F1_UM1_Peng0013_SA_F59_ingel_3ug_TL.raw	F2:5275	APEAPSGVSSR	F2:4162	11	65	65	11	529.2620	2	22.15	-	1.7396E4	1056.5200	-10.1		70 21 48 45 84 85 40 48 87 92 96	APEAPSGVSSR	HCD
1	20210323_F1_UM1_Peng0013_SA_F59_ingel_3ug_ELA.raw	F1:12241	GGPSVFLFH(+15.99)KRNFLYPAP	F1:10218	18	65	65	18	688.3663	3	55.98	-	5.2198E6	2062.0789	-0.8	Oxidation (HW)	23 79 99 100 100 100 97 85 50 22 24 71 30 32 40 83 59 78	GGPSVFLFH(+15.99)KRNFLYPAP	HCD
2	20210323_F1_UM1_Peng0013_SA_F59_ingel_3ug_TL.raw	F2:2243	LMLPKPKDTTSGG	F2:4881	13	65	65	13	448.9141	3	25.72	-	3.7188E7	1343.7119	6.3		77 59 65 76 70 79 86 88 79 38 29 33 63	LMLPKPKDTTSGG	ETHCD
3	20210323_F1_UM1_Peng0013_SA_F59_ingel_3ug_chymo.raw	F3:13856	AEEGNVLVPGSW(+15.99)PW	F3:10752	14	65	65	14	778.8724	2	60.88	-	3.7071E6	1555.7307	-0.3	Oxidation (HW)	49 55 57 35 38 55 82 98 65 39 50 90 96 99	AEEGNVLVPGSW(+15.99)PW	HCD
1	20210323_F1_UM1_Peng0013_SA_F59_ingel_3ug_ELA.raw	F1:12040	S(+58.01)EDM(+15.99)E	F1:10512	5	65	65	5	684.2040	1	58.13	-	1.0067E6	683.1956	1.7	Carboxymethyl (KW X@N-term); Oxidation (M)	22 68 69 73 92	S(+58.01)EDM(+15.99)E	ETHCD
1	20210323_F1_UM1_Peng0013_SA_F59_ingel_3ug_ELA.raw	-	SYLSLTFGFSYK(+58.01)	F1:8834	12	65	65	12	735.8602	2	48.58	-	0	1469.7078	-1.3	Carboxymethyl (KW X@N-term)	50 44 90 94 98 97 49 31 39 46 49 93	SYLSLTFGFSYK(+58.01)	HCD
1	20210323_F1_UM1_Peng0013_SA_F59_ingel_3ug_ELA.raw	F1:4547	AMSGFTELDGKEYKC(+58.01)KK(+58.01)	F1:3610	17	65	65	17	513.4946	4	18.80	-	2.9764E5	2049.9387	5.2	Carboxymethyl; Carboxymethyl (KW X@N-term)	65 43 45 26 27 28 67 99 99 50 51 95 93 79 59 84 95	AMSGFTELDGKEYKC(+58.01)KK(+58.01)	HCD
3	20210323_F1_UM1_Peng0013_SA_F59_ingel_3ug_chymo.raw	-	E(-18.01)HHPGKAPKLL	F3:3668	11	65	65	11	403.5685	3	20.11	-	0	1207.6826	1.0	Pyro-glu from E	46 33 89 88 45 50 89 48 52 90 85	E(-18.01)HHPGKAPKLL	HCD
1	20210323_F1_UM1_Peng0013_SA_F59_ingel_3ug_ELA.raw	F1:4518	LMEPFYPQ	F1:7085	8	65	65	8	512.7351	2	38.28	-	3.0858E5	1023.4735	-17.4		49 31 92 81 81 81 39 66	LMEPFYPQ	HCD
2	20210323_F1_UM1_Peng0013_SA_F59_ingel_3ug_TL.raw	-	FDSWRSQPVT	F2:10009	10	65	65	10	611.7968	2	56.29	-	0	1221.5779	0.9		92 95 94 86 21 19 29 54 73 89	FDSWRSQPVT	HCD
2	20210323_F1_UM1_Peng0013_SA_F59_ingel_3ug_TL.raw	-	LSDVTDKPDRSSR	F2:3225	13	65	65	13	492.5868	3	16.85	-	0	1474.7375	0.6		84 68 77 66 56 79 56 45 45 59 65 69 75	LSDVTDKPDRSSR	ETHCD
4	20210323_F1_UM1_Peng0013_SA_F59_ingel_3ug_tryp.raw	-	G(+58.01)VQSLTGM(+15.99)MVK	F4:7105	11	65	55	11	408.8766	3	38.33	250.00	0	1223.5891	15.5	Carboxymethyl (KW X@N-term); Oxidation (M)	21 18 25 86 90 90 31 29 21 93 99	G(+58.01)VQSLTGM(+15.99)MVK	HCD
2	20210323_F1_UM1_Peng0013_SA_F59_ingel_3ug_TL.raw	-	V(+58.01)ARLDTAFY	F2:8993	9	65	65	9	557.2832	2	50.62	-	0	1112.5503	1.4	Carboxymethyl (KW X@N-term)	38 35 39 49 66 68 90 100 100	V(+58.01)ARLDTAFY	HCD
4	20210323_F1_UM1_Peng0013_SA_F59_ingel_3ug_tryp.raw	F4:1717	LTVLVM(+15.99)K(+58.01)	F4:4810	7	65	70	7	439.2593	2	25.45	250.00	7.16E6	876.4990	5.7	Oxidation (M); Carboxymethyl (KW X@N-term)	99 98 99 83 38 34 40	LTVLVM(+15.99)K(+58.01)	ETHCD
4	20210323_F1_UM1_Peng0013_SA_F59_ingel_3ug_tryp.raw	-	SAPVTAPSASTK	F4:2786	12	65	57	12	558.7954	2	14.78	8.99	0	1115.5823	-5.4		40 51 94 92 46 30 23 29 31 83 84 83	SAPVTAPSASTK	HCD
4	20210323_F1_UM1_Peng0013_SA_F59_ingel_3ug_tryp.raw	F4:7564	H(+15.99)(+58.01)GGLAQPSASLR	F4:7818	12	65	57	12	634.3352	2	41.88	25.12	1.1607E5	1266.6316	19.2	Oxidation (HW); Carboxymethyl (KW X@N-term)	71 65 52 59 62 52 55 33 34 50 71 74	H(+15.99)(+58.01)GGLAQPSASLR	ETHCD
4	20210323_F1_UM1_Peng0013_SA_F59_ingel_3ug_tryp.raw	F4:2049	V(+58.01)VVLGQPK	F4:8541	8	65	66	8	449.2749	2	46.26	16.29	1.6698E5	896.5331	2.4	Carboxymethyl (KW X@N-term)	43 49 95 91 34 44 86 86	V(+58.01)VVLGQPK	HCD
1	20210323_F1_UM1_Peng0013_SA_F59_ingel_3ug_ELA.raw	F1:11966	GSGPVVPPNSPPKAAFPK(+58.01)NK	F1:10766	20	65	65	20	683.0352	3	60.21	-	1.072E6	2046.0898	-2.9	Carboxymethyl (KW X@N-term)	45 46 92 95 98 72 40 32 40 88 81 60 65 38 46 79 71 76 44 93	GSGPVVPPNSPPKAAFPK(+58.01)NK	HCD
1	20210323_F1_UM1_Peng0013_SA_F59_ingel_3ug_ELA.raw	F1:3051	GW(+58.01)M(+15.99)EC(+58.01)HPAELL	F1:8169	11	65	65	11	473.1957	3	44.61	-	4.2489E5	1416.5691	-2.6	Carboxymethyl (KW X@N-term); Oxidation (M); Carboxymethyl	67 50 38 44 41 46 66 67 96 100 100	GW(+58.01)M(+15.99)EC(+58.01)HPAELL	ETHCD
3	20210323_F1_UM1_Peng0013_SA_F59_ingel_3ug_chymo.raw	F3:14309	STKGPSVFLPASTANL	F3:6199	16	65	65	16	795.4302	2	34.29	-	9.7038E5	1588.8459	-0.1		43 51 95 96 61 55 90 95 65 52 91 79 55 15 22 76	STKGPSVFLPASTANL	HCD
4	20210323_F1_UM1_Peng0013_SA_F59_ingel_3ug_tryp.raw	F4:14440	TW(+15.99)H(+15.99)LYSK	F4:10742	7	65	72	7	966.4700	1	58.56	5.23	2.0714E4	965.4607	2.1	Oxidation (HW)	82 31 35 88 92 92 88	TW(+15.99)H(+15.99)LYSK	HCD
4	20210323_F1_UM1_Peng0013_SA_F59_ingel_3ug_tryp.raw	-	YSSRYRGW(+58.01)W(+58.01)FFGDDH(+15.99)QVTHEGSTVEK	F4:2865	26	65	72	26	662.0961	5	15.21	250.00	0	3305.4438	0.1	Carboxymethyl (KW X@N-term); Oxidation (HW)	61 65 95 50 40 66 76 46 48 50 51 39 54 55 46 85 95 98 96 98 93 92 93 95 98 99	YSSRYRGW(+58.01)W(+58.01)FFGDDH(+15.99)QVTHEGSTVEK	HCD
4	20210323_F1_UM1_Peng0013_SA_F59_ingel_3ug_tryp.raw	F4:5263	N(+58.01)PVTVSGTTSK	F4:4548	11	65	69	11	574.7944	2	24.32	5.12	2.0262E4	1147.5720	2.0	Carboxymethyl (KW X@N-term)	81 91 97 96 92 38 28 34 41 62 98	N(+58.01)PVTVSGTTSK	HCD
3	20210323_F1_UM1_Peng0013_SA_F59_ingel_3ug_chymo.raw	F3:3000	E(+58.01)VNDDQDVRPY	F3:2823	11	65	65	11	469.8735	3	15.31	-	1.4123E5	1406.5950	2.7	Carboxymethyl (KW X@N-term)	31 31 80 38 33 28 94 92 91 97 99	E(+58.01)VNDDQDVRPY	HCD
3	20210323_F1_UM1_Peng0013_SA_F59_ingel_3ug_chymo.raw	F3:16177	SDGQEKDSYVH(+15.99)TTPPVLDSDGSFF	F3:9886	24	65	65	24	882.0627	3	55.51	-	1.748E7	2643.1611	1.9	Oxidation (HW)	34 30 27 39 68 33 35 27 27 27 31 46 97 99 83 88 99 99 97 90 84 99 100 100	SDGQEKDSYVH(+15.99)TTPPVLDSDGSFF	HCD
2	20210323_F1_UM1_Peng0013_SA_F59_ingel_3ug_TL.raw	F2:7479	VGNKY	F2:4137	5	65	65	5	580.2994	1	22.10	-	1.9838E6	579.3016	-16.4		59 44 77 72 73	VGNKY	HCD
3	20210323_F1_UM1_Peng0013_SA_F59_ingel_3ug_chymo.raw	F3:896	SASTKPGHWML	F3:8344	11	65	65	11	405.5392	3	46.60	-	7.1019E4	1213.5913	3.6		68 73 90 91 78 59 50 35 28 55 86	SASTKPGHWML	ETHCD
4	20210323_F1_UM1_Peng0013_SA_F59_ingel_3ug_tryp.raw	-	AAPSVTLFPC(+58.01)PGAAFLTHK	F4:8614	19	65	72	19	993.5158	2	46.68	250.00	0	1985.0081	4.5	Carboxymethyl	77 70 54 52 62 92 93 95 89 46 32 32 77 80 82 88 90 63 99	AAPSVTLFPC(+58.01)PGAAFLTHK	HCD
3	20210323_F1_UM1_Peng0013_SA_F59_ingel_3ug_chymo.raw	F3:723	Q(+58.01)QKKPLPSTL	F3:8243	10	65	65	10	399.9014	3	46.60	-	6.5185E5	1196.6765	4.9	Carboxymethyl (KW X@N-term)	59 59 67 67 71 82 76 56 66 44	Q(+58.01)QKKPLPSTL	ETHCD
3	20210323_F1_UM1_Peng0013_SA_F59_ingel_3ug_chymo.raw	F3:5145	LVNGEEAVM(+15.99)K(+58.01)EHF	F3:9184	13	65	65	13	526.2484	3	51.56	-	2.4028E5	1575.7239	-0.3	Oxidation (M); Carboxymethyl (KW X@N-term)	93 83 71 48 63 87 82 66 46 41 51 51 59	LVNGEEAVM(+15.99)K(+58.01)EHF	ETHCD
4	20210323_F1_UM1_Peng0013_SA_F59_ingel_3ug_tryp.raw	-	QK(+58.01)YDVH(+15.99)W(+58.01)LR	F4:5971	9	65	58	9	688.8337	2	31.92	250.00	0	1375.6521	0.5	Carboxymethyl (KW X@N-term); Oxidation (HW)	18 22 51 63 54 63 57 93 99	QK(+58.01)YDVH(+15.99)W(+58.01)LR	ETHCD
1	20210323_F1_UM1_Peng0013_SA_F59_ingel_3ug_ELA.raw	-	L(+58.01)W(+58.01)HLVEPYMGK(+58.01)PV	F1:10337	13	65	65	13	581.6248	3	57.50	-	0	1741.8386	8.0	Carboxymethyl (KW X@N-term)	77 69 54 60 50 48 49 74 71 67 59 81 86	L(+58.01)W(+58.01)HLVEPYMGK(+58.01)PV	ETHCD
2	20210323_F1_UM1_Peng0013_SA_F59_ingel_3ug_TL.raw	F2:1738	LTDKPKPPFLM(+15.99)	F2:5041	11	65	65	11	434.9093	3	27.95	-	7.4472E8	1301.7053	0.6	Oxidation (M)	97 32 34 22 37 76 87 84 62 89 94	LTDKPKPPFLM(+15.99)	HCD
3	20210323_F1_UM1_Peng0013_SA_F59_ingel_3ug_chymo.raw	-	RLDDTAFY	F3:7312	8	65	65	8	500.7410	2	40.69	-	0	999.4661	1.3		29 34 54 63 63 80 95 100	RLDDTAFY	HCD
2	20210323_F1_UM1_Peng0013_SA_F59_ingel_3ug_TL.raw	F2:12714	VTPH(+15.99)K(+58.01)H(+15.99)QANTVSSASTKGPS	F2:7312	20	65	65	20	708.6836	3	40.74	-	1.7723E6	2123.0242	2.3	Oxidation (HW); Carboxymethyl (KW X@N-term)	45 46 40 32 28 28 29 31 45 98 99 99 97 96 95 95 95 95 41 66	VTPH(+15.99)K(+58.01)H(+15.99)QANTVSSASTKGPS	HCD
4	20210323_F1_UM1_Peng0013_SA_F59_ingel_3ug_tryp.raw	F4:9520	V(+58.01)ADTH(+15.99)SYYC(+58.01)AK	F4:7216	11	65	66	11	695.2849	2	38.38	15.26	5.0234E6	1388.5554	-0.1	Carboxymethyl (KW X@N-term); Oxidation (HW); Carboxymethyl	61 57 67 44 28 28 61 92 96 99 100	V(+58.01)ADTH(+15.99)SYYC(+58.01)AK	ETHCD
3	20210323_F1_UM1_Peng0013_SA_F59_ingel_3ug_chymo.raw	F3:1133	E(-18.01)HHQGKPAKLL	F3:3707	11	65	65	11	413.9039	3	20.33	-	3.1597E5	1238.6882	1.4	Pyro-glu from E	79 66 43 45 77 79 61 49 80 89 46	E(-18.01)HHQGKPAKLL	ETHCD
1	20210323_F1_UM1_Peng0013_SA_F59_ingel_3ug_ELA.raw	F1:3918	SSRFSGSKSGDTASL	F1:3384	15	65	65	15	496.2434	3	17.41	-	2.2831E6	1485.7058	1.7		94 43 44 33 37 50 67 75 74 51 54 56 97 99 99	SSRFSGSKSGDTASL	HCD
3	20210323_F1_UM1_Peng0013_SA_F59_ingel_3ug_chymo.raw	-	E(-18.01)VDSSAYNH(+15.99)K(+58.01)EKPYSSAPW(+58.01)	F3:4373	19	65	65	19	770.3353	3	24.09	-	0	2307.9919	-3.4	Pyro-glu from E; Oxidation (HW); Carboxymethyl (KW X@N-term)	74 66 80 73 75 83 83 67 52 63 90 68 67 55 49 48 45 48 46	E(-18.01)VDSSAYNH(+15.99)K(+58.01)EKPYSSAPW(+58.01)	ETHCD
4	20210323_F1_UM1_Peng0013_SA_F59_ingel_3ug_tryp.raw	-	A(+58.01)PQVYTLM(+15.99)W(+58.01)HWK	F4:5567	12	65	68	12	846.4016	2	29.82	250.00	0	1690.7812	4.4	Carboxymethyl (KW X@N-term); Oxidation (M)	79 82 77 87 90 93 62 28 27 39 62 94	A(+58.01)PQVYTLM(+15.99)W(+58.01)HWK	ETHCD
4	20210323_F1_UM1_Peng0013_SA_F59_ingel_3ug_tryp.raw	F4:8029	LDDTAQW(+15.99)M(+15.99)SAK	F4:7300	11	65	72	11	649.2896	2	39.44	-	7.089E4	1296.5657	-0.8	Oxidation (HW); Oxidation (M)	86 92 93 86 82 44 37 37 45 95 99	LDDTAQW(+15.99)M(+15.99)SAK	HCD
1	20210323_F1_UM1_Peng0013_SA_F59_ingel_3ug_ELA.raw	F1:3851	VFGPVELVK	F1:10035	9	65	65	9	494.3019	2	55.78	-	3.5257E5	986.5800	9.4		37 34 31 33 86 88 87 91 97	VFGPVELVK	HCD
3	20210323_F1_UM1_Peng0013_SA_F59_ingel_3ug_chymo.raw	F3:4317	LSDHPEQW	F3:9559	8	65	65	8	506.2283	2	53.66	-	4.2194E6	1010.4457	-3.6		86 81 56 24 32 50 89 100	LSDHPEQW	HCD
4	20210323_F1_UM1_Peng0013_SA_F59_ingel_3ug_tryp.raw	F4:2622	DTLM(+15.99)LRSLTVDK	F4:6597	12	65	68	12	469.9234	3	35.45	250.00	2.0342E4	1406.7439	3.2	Oxidation (M)	48 41 95 95 94 31 27 33 77 84 96 98	DTLM(+15.99)LRSLTVDK	HCD
3	20210323_F1_UM1_Peng0013_SA_F59_ingel_3ug_chymo.raw	F3:8673	D(+58.01)NGFYPTANVRDGNSF	F3:9141	16	65	65	16	611.2592	3	51.29	-	6.9155E5	1830.7808	-13.7	Carboxymethyl (KW X@N-term)	39 32 38 90 92 48 45 34 37 88 86 87 63 79 88 93	D(+58.01)NGFYPTANVRDGNSF	HCD
4	20210323_F1_UM1_Peng0013_SA_F59_ingel_3ug_tryp.raw	F4:8923	W(+15.99)LYLEM(+15.99)RWK	F4:7055	9	65	71	9	678.8406	2	38.00	250.00	1.5687E5	1355.6697	-2.3	Oxidation (HW); Oxidation (M)	76 81 82 82 59 57 59 67 80	W(+15.99)LYLEM(+15.99)RWK	ETHCD
2	20210323_F1_UM1_Peng0013_SA_F59_ingel_3ug_TL.raw	F2:8326	A(+58.01)W(+15.99)WRGGTPVT	F2:7248	10	65	65	10	602.7910	2	40.45	-	9.327E4	1203.5671	0.3	Carboxymethyl (KW X@N-term); Oxidation (HW)	41 39 54 46 38 49 95 98 93 96	A(+58.01)W(+15.99)WRGGTPVT	HCD
2	20210323_F1_UM1_Peng0013_SA_F59_ingel_3ug_TL.raw	F2:1738	LTDKPKPPFLM(+15.99)	F2:5461	11	65	65	11	434.9093	3	27.95	-	7.4472E8	1301.7053	0.6	Oxidation (M)	96 39 40 27 37 69 82 82 59 88 94	LTDKPKPPFLM(+15.99)	HCD
1	20210323_F1_UM1_Peng0013_SA_F59_ingel_3ug_ELA.raw	F1:9726	GVFTSDFYGPVA	F1:11805	12	65	65	12	630.3019	2	65.64	-	1.8405E5	1258.5869	1.8		90 46 34 44 91 98 88 57 43 50 63 71	GVFTSDFYGPVA	ETHCD
2	20210323_F1_UM1_Peng0013_SA_F59_ingel_3ug_TL.raw	F2:3441	VLGQPKAASP	F2:5738	10	65	65	10	484.2823	2	31.53	-	5.0345E5	966.5498	0.2		67 54 75 68 29 44 92 94 61 66	VLGQPKAASP	HCD
2	20210323_F1_UM1_Peng0013_SA_F59_ingel_3ug_TL.raw	F2:18677	LVKDYFPEVPTVSMSNSQ	F2:8890	18	65	65	18	1021.0012	2	50.07	-	1.467E5	2039.9873	0.2		55 49 50 61 70 97 67 73 54 50 92 92 89 19 25 73 69 83	LVKDYFPEVPTVSMSNSQ	HCD
4	20210323_F1_UM1_Peng0013_SA_F59_ingel_3ug_tryp.raw	F4:6676	VVSVLTK(+58.01)YSR	F4:9408	10	65	64	10	605.3462	2	51.36	250.00	6.43E5	1208.6765	1.1	Carboxymethyl (KW X@N-term)	95 95 94 92 93 52 29 25 26 35	VVSVLTK(+58.01)YSR	ETHCD
2	20210323_F1_UM1_Peng0013_SA_F59_ingel_3ug_TL.raw	F2:12982	FTFDDEDDYYT	F2:8872	11	65	65	11	715.7642	2	49.90	-	2.2744E6	1429.5198	-4.2		95 75 75 43 51 63 66 65 48 56 74	FTFDDEDDYYT	HCD
3	20210323_F1_UM1_Peng0013_SA_F59_ingel_3ug_chymo.raw	-	KVLLALHNHY	F3:3061	10	65	65	10	403.2331	3	16.71	-	0	1206.6873	-8.0		26 23 33 45 65 94 88 91 88 96	KVLLALHNHY	HCD
3	20210323_F1_UM1_Peng0013_SA_F59_ingel_3ug_chymo.raw	F3:9404	TLMQVLLPETL	F3:6290	11	65	65	11	629.3679	2	35.17	-	9.6736E5	1256.7051	12.9		75 74 45 34 41 70 67 61 67 89 89	TLMQVLLPETL	ETHCD
2	20210323_F1_UM1_Peng0013_SA_F59_ingel_3ug_TL.raw	F2:5003	LPPLQNTLM(+15.99)	F2:5019	9	65	65	9	521.7842	2	27.57	-	1.3122E8	1041.5529	1.0	Oxidation (M)	37 76 68 52 34 37 85 99 97	LPPLQNTLM(+15.99)	ETHCD
1	20210323_F1_UM1_Peng0013_SA_F59_ingel_3ug_ELA.raw	F1:3544	L(+58.01)LPQPK(+58.01)K(+58.01)WVSS	F1:5993	11	65	65	11	486.2613	3	32.04	-	2.5856E5	1455.7610	0.7	Carboxymethyl (KW X@N-term)	99 73 46 30 37 32 41 69 88 98 99	L(+58.01)LPQPK(+58.01)K(+58.01)WVSS	ETHCD
4	20210323_F1_UM1_Peng0013_SA_F59_ingel_3ug_tryp.raw	F4:5078	LNSHK(+58.01)DC(+58.01)VEVHNAK	F4:7383	14	65	72	14	570.6035	3	38.90	-	9.7475E7	1708.7839	2.7	Carboxymethyl (KW X@N-term); Carboxymethyl	61 52 50 48 32 45 63 94 92 88 93 96 99 99	LNSHK(+58.01)DC(+58.01)VEVHNAK	ETHCD
3	20210323_F1_UM1_Peng0013_SA_F59_ingel_3ug_chymo.raw	F3:4676	ESLTSFVVF	F3:12956	9	65	65	9	514.7692	2	72.24	-	1.2829E7	1027.5226	1.3		38 25 43 67 60 62 91 100 100	ESLTSFVVF	HCD
1	20210323_F1_UM1_Peng0013_SA_F59_ingel_3ug_ELA.raw	-	VSPGKSTFPLAPS	F1:8804	13	65	65	13	644.3522	2	48.40	-	0	1286.6870	2.3		26 34 41 50 52 51 69 99 88 90 98 68 77	VSPGKSTFPLAPS	HCD
2	20210323_F1_UM1_Peng0013_SA_F59_ingel_3ug_TL.raw	-	FDSWGRGTP	F2:5746	9	65	65	9	511.7389	2	31.33	-	0	1021.4617	1.4		89 89 87 63 59 52 63 37 44	FDSWGRGTP	ETHCD
1	20210323_F1_UM1_Peng0013_SA_F59_ingel_3ug_ELA.raw	F1:20446	AQWKDKTMEQRTHRTPPMKSKEK(+58.01)LT	F1:6364	25	65	65	25	1038.5405	3	32.95	-	9.1716E7	3112.5908	2.9	Carboxymethyl (KW X@N-term)	75 52 24 30 44 69 94 96 94 83 92 62 48 71 99 94 79 55 30 26 24 44 60 88 85	AQWKDKTMEQRTHRTPPMKSKEK(+58.01)LT	ETHCD
3	20210323_F1_UM1_Peng0013_SA_F59_ingel_3ug_chymo.raw	F3:5797	TLPQGC(+58.01)WTL	F3:2514	9	65	65	9	538.7595	2	13.23	-	2.3685E6	1075.5007	3.4	Carboxymethyl	87 90 89 40 41 61 46 60 68	TLPQGC(+58.01)WTL	ETHCD
1	20210323_F1_UM1_Peng0013_SA_F59_ingel_3ug_ELA.raw	-	LHQDW(+15.99)LNKGEYKC(+58.01)KK(+58.01)	F1:4959	15	65	65	15	405.2003	5	26.43	-	0	2020.9675	-1.1	Oxidation (HW); Carboxymethyl; Carboxymethyl (KW X@N-term)	97 48 50 56 52 93 87 30 26 72 82 70 49 69 88	LHQDW(+15.99)LNKGEYKC(+58.01)KK(+58.01)	HCD
1	20210323_F1_UM1_Peng0013_SA_F59_ingel_3ug_ELA.raw	F1:8526	LVTFGTFPEPV	F1:11212	11	65	65	11	603.8243	2	61.71	-	5.4874E5	1205.6333	0.7		96 85 71 46 29 28 39 56 78 91 94	LVTFGTFPEPV	ETHCD
1	20210323_F1_UM1_Peng0013_SA_F59_ingel_3ug_ELA.raw	F1:12035	S(+58.01)EDEM(+15.99)	F1:10992	5	65	65	5	684.2039	1	61.22	-	8.2019E4	683.1956	1.4	Carboxymethyl (KW X@N-term); Oxidation (M)	24 78 66 79 77	S(+58.01)EDEM(+15.99)	ETHCD
2	20210323_F1_UM1_Peng0013_SA_F59_ingel_3ug_TL.raw	F2:2500	LVSGTPEVM(+15.99)MC(+58.01)K	F2:5588	12	65	65	12	456.8828	3	30.41	-	1.8474E5	1367.6135	9.6	Oxidation (M); Carboxymethyl	94 60 52 60 76 86 96 82 41 33 45 54	LVSGTPEVM(+15.99)MC(+58.01)K	ETHCD
4	20210323_F1_UM1_Peng0013_SA_F59_ingel_3ug_tryp.raw	-	A(+58.01)PELVESGVQAQPETKR	F4:13088	17	65	52	17	948.9902	2	70.81	250.00	0	1895.9587	3.7	Carboxymethyl (KW X@N-term)	37 21 43 43 91 96 89 84 33 34 79 71 18 28 18 22 88	A(+58.01)PELVESGVQAQPETKR	HCD
3	20210323_F1_UM1_Peng0013_SA_F59_ingel_3ug_chymo.raw	-	LSLHQDWLDGKEHAKL	F3:7049	16	65	65	16	630.6719	3	39.18	-	0	1888.9795	7.7		62 49 79 82 83 89 70 72 67 65 72 77 54 41 41 33	LSLHQDWLDGKEHAKL	ETHCD
4	20210323_F1_UM1_Peng0013_SA_F59_ingel_3ug_tryp.raw	-	FNWYVDRNYSK(+58.01)K	F4:8939	12	65	72	12	839.4031	2	48.60	250.00	0	1676.7947	-1.8	Carboxymethyl (KW X@N-term)	84 85 92 87 84 85 72 35 29 34 84 99	FNWYVDRNYSK(+58.01)K	ETHCD
1	20210323_F1_UM1_Peng0013_SA_F59_ingel_3ug_ELA.raw	F1:9486	SQLGGESVETKN	F1:8012	12	65	65	12	624.7980	2	42.74	-	2.0097E7	1247.5994	-14.4		79 72 63 34 32 49 54 55 92 82 81 82	SQLGGESVETKN	ETHCD
1	20210323_F1_UM1_Peng0013_SA_F59_ingel_3ug_ELA.raw	F1:9116	GGKLDASEELRG	F1:8248	12	65	65	12	616.3254	2	44.87	-	1.5239E6	1230.6204	13.0		62 41 31 45 63 63 85 95 95 92 57 49	GGKLDASEELRG	ETHCD
1	20210323_F1_UM1_Peng0013_SA_F59_ingel_3ug_ELA.raw	F1:2754	L(+58.01)W(+15.99)KDYGYSTAGG	F1:9848	12	65	65	12	464.5442	3	54.56	-	2.3046E5	1390.6040	4.8	Carboxymethyl (KW X@N-term); Oxidation (HW)	65 70 94 99 95 51 33 27 31 50 69 93	L(+58.01)W(+15.99)KDYGYSTAGG	ETHCD
1	20210323_F1_UM1_Peng0013_SA_F59_ingel_3ug_ELA.raw	F1:15955	SVW(+58.01)LLFPLAPSSW(+15.99)K(+58.01)STLALS	F1:7289	20	65	65	20	779.0772	3	39.54	-	5.2478E5	2334.2146	-2.1	Carboxymethyl (KW X@N-term); Oxidation (HW)	69 57 31 39 61 56 67 86 50 46 50 96 69 61 90 49 54 80 94 88	SVW(+58.01)LLFPLAPSSW(+15.99)K(+58.01)STLALS	ETHCD
3	20210323_F1_UM1_Peng0013_SA_F59_ingel_3ug_chymo.raw	F3:2922	H(+15.99)W(+15.99)MPTRQAPGRALEW	F3:5449	15	65	65	15	467.7317	4	30.09	-	2.5628E5	1866.8948	1.5	Oxidation (HW)	39 37 22 30 30 81 79 50 56 79 91 90 94 98 95	H(+15.99)W(+15.99)MPTRQAPGRALEW	ETHCD
1	20210323_F1_UM1_Peng0013_SA_F59_ingel_3ug_ELA.raw	F1:19820	A(+58.01)PAVGGTQHVTVK(+58.01)LFPPSSEELQANKA	F1:6391	27	65	65	27	964.8345	3	34.36	-	4.1639E5	2891.4663	5.3	Carboxymethyl (KW X@N-term)	37 37 45 39 32 34 43 49 48 55 43 38 46 94 98 100 98 96 91 79 82 91 86 91 86 46 66	A(+58.01)PAVGGTQHVTVK(+58.01)LFPPSSEELQANKA	HCD
3	20210323_F1_UM1_Peng0013_SA_F59_ingel_3ug_chymo.raw	F3:5379	E(-18.01)VVTH(+15.99)QHQGNVTVF	F3:6052	14	65	65	14	531.5994	3	33.58	-	8.4075E6	1591.7744	1.2	Pyro-glu from E; Oxidation (HW)	26 55 90 88 86 74 19 34 45 46 66 79 99 100	E(-18.01)VVTH(+15.99)QHQGNVTVF	HCD
4	20210323_F1_UM1_Peng0013_SA_F59_ingel_3ug_tryp.raw	F4:4901	TGPVTVSTFPK	F4:2730	11	65	72	11	567.3129	2	14.47	250.00	3.614E5	1132.6128	-1.4		48 54 98 99 99 98 92 38 27 46 96	TGPVTVSTFPK	HCD
4	20210323_F1_UM1_Peng0013_SA_F59_ingel_3ug_tryp.raw	F4:2771	GQKESGEH(+15.99)M(+15.99)HEGSTVEK	F4:2324	17	65	65	17	476.2151	4	11.98	-	3.3123E6	1900.8220	4.9	Oxidation (HW); Oxidation (M)	38 35 41 54 68 71 76 50 43 62 86 80 82 76 74 88 82	GQKESGEH(+15.99)M(+15.99)HEGSTVEK	ETHCD
1	20210323_F1_UM1_Peng0013_SA_F59_ingel_3ug_ELA.raw	-	SKPTVYK(+58.01)H(+15.99)KT	F1:9135	10	65	65	10	631.8353	2	50.37	-	0	1261.6665	-8.2	Carboxymethyl (KW X@N-term); Oxidation (HW)	93 90 77 43 46 72 70 52 50 52	SKPTVYK(+58.01)H(+15.99)KT	ETHCD
1	20210323_F1_UM1_Peng0013_SA_F59_ingel_3ug_ELA.raw	F1:16574	AYLSW(+58.01)V	F1:9294	6	65	65	6	796.3888	1	51.29	-	2.4238E5	795.3803	1.5	Carboxymethyl (KW X@N-term)	39 46 95 94 48 66	AYLSW(+58.01)V	HCD
3	20210323_F1_UM1_Peng0013_SA_F59_ingel_3ug_chymo.raw	F3:2249	KPPPKDTL	F3:5643	8	65	65	8	448.2665	2	30.39	-	2.9285E8	894.5174	1.2		28 73 78 73 26 45 95 99	KPPPKDTL	HCD
1	20210323_F1_UM1_Peng0013_SA_F59_ingel_3ug_ELA.raw	-	AYVVFVVGMK	F1:9509	10	65	65	10	556.8127	2	52.62	-	0	1111.6099	0.9		50 57 96 97 62 57 89 32 20 85	AYVVFVVGMK	HCD
4	20210323_F1_UM1_Peng0013_SA_F59_ingel_3ug_tryp.raw	-	GRQWNK(+58.01)SVVW(+15.99)HEDPEVK	F4:8094	17	65	54	17	723.3514	3	43.78	26.42	0	2167.0447	-5.7	Carboxymethyl (KW X@N-term); Oxidation (HW)	29 32 40 66 48 38 33 30 21 20 35 94 80 75 94 94 95	GRQWNK(+58.01)SVVW(+15.99)HEDPEVK	ETHCD
1	20210323_F1_UM1_Peng0013_SA_F59_ingel_3ug_ELA.raw	F1:9395	V(+58.01)MVTMDAQKAPDAKYAA	F1:2580	17	65	65	17	623.3030	3	13.19	-	1.2025E5	1866.8855	1.0	Carboxymethyl (KW X@N-term)	72 67 65 61 43 46 44 50 55 38 51 88 86 81 76 82 94	V(+58.01)MVTMDAQKAPDAKYAA	ETHCD
2	20210323_F1_UM1_Peng0013_SA_F59_ingel_3ug_TL.raw	-	VLKDYFPEPVT	F2:10693	11	65	65	11	654.3483	2	60.01	-	0	1306.6809	0.9		74 73 33 41 56 63 72 82 67 61 90	VLKDYFPEPVT	ETHCD
3	20210323_F1_UM1_Peng0013_SA_F59_ingel_3ug_chymo.raw	F3:6689	ESEPLNENW	F3:8670	9	65	65	9	559.2405	2	48.41	-	1.4317E5	1116.4724	-5.4		40 27 32 44 82 73 87 99 100	ESEPLNENW	ETHCD
2	20210323_F1_UM1_Peng0013_SA_F59_ingel_3ug_TL.raw	F2:12892	VVTVPK(+58.01)W(+58.01)DVTY	F2:6937	11	65	65	11	711.8616	2	38.48	-	9.5434E5	1421.7078	0.7	Carboxymethyl (KW X@N-term)	97 97 96 92 74 26 24 38 35 68 65	VVTVPK(+58.01)W(+58.01)DVTY	ETHCD
1	20210323_F1_UM1_Peng0013_SA_F59_ingel_3ug_ELA.raw	F1:12416	A(+58.01)PVVYEPEPEPV	F1:10102	12	65	65	12	692.3295	2	55.98	-	9.0398E6	1382.6604	-11.5	Carboxymethyl (KW X@N-term)	51 62 52 56 63 69 65 60 63 71 84 78	A(+58.01)PVVYEPEPEPV	ETHCD
1	20210323_F1_UM1_Peng0013_SA_F59_ingel_3ug_ELA.raw	-	AC(+58.01)YTHSAW(+58.01)ELL	F1:7967	11	65	65	11	705.3085	2	43.41	-	0	1408.5969	3.9	Carboxymethyl; Carboxymethyl (KW X@N-term)	89 90 79 44 28 29 31 32 92 100 100	AC(+58.01)YTHSAW(+58.01)ELL	ETHCD
1	20210323_F1_UM1_Peng0013_SA_F59_ingel_3ug_ELA.raw	F1:2196	AW(+15.99)GH(+15.99)PHQYKAPKLLL	F1:6911	15	65	65	15	448.4979	4	37.13	-	8.7444E5	1789.9626	0.0	Oxidation (HW)	83 70 37 24 33 38 41 48 84 63 66 86 98 100 100	AW(+15.99)GH(+15.99)PHQYKAPKLLL	ETHCD
2	20210323_F1_UM1_Peng0013_SA_F59_ingel_3ug_TL.raw	-	LVKDYYMEPVT	F2:7733	11	65	65	11	679.3484	2	43.36	-	0	1356.6636	13.7		61 56 63 68 49 41 24 87 81 89 92	LVKDYYMEPVT	HCD
1	20210323_F1_UM1_Peng0013_SA_F59_ingel_3ug_ELA.raw	F1:14950	AHM(+15.99)M(+15.99)AYDDFTSW	F1:9676	12	65	65	12	753.7849	2	53.68	-	2.6087E5	1505.5591	-2.5	Oxidation (M)	29 11 31 50 57 66 86 90 85 97 85 89	AHM(+15.99)M(+15.99)AYDDFTSW	HCD
1	20210323_F1_UM1_Peng0013_SA_F59_ingel_3ug_ELA.raw	F1:10942	SYTDLTSSRQGNSYSKAT	F1:4641	18	65	65	18	655.9774	3	24.58	-	9.6257E5	1964.9075	1.5		99 96 100 100 99 97 76 63 70 32 31 73 29 22 21 26 61 69	SYTDLTSSRQGNSYSKAT	HCD
3	20210323_F1_UM1_Peng0013_SA_F59_ingel_3ug_chymo.raw	-	LTLAFKNAQLMYQW	F3:11339	14	65	65	14	863.9526	2	64.21	-	0	1725.8911	-0.2		86 41 51 72 70 90 93 95 90 86 13 20 41 59	LTLAFKNAQLMYQW	HCD
3	20210323_F1_UM1_Peng0013_SA_F59_ingel_3ug_chymo.raw	F3:2438	TLVGLQEF	F3:11397	8	65	65	8	453.7509	2	64.53	-	5.5304E5	905.4858	1.5		57 59 91 85 89 33 40 63	TLVGLQEF	HCD
4	20210323_F1_UM1_Peng0013_SA_F59_ingel_3ug_tryp.raw	F4:13700	NPSM(+15.99)GQC(+58.01)LLSGW(+15.99)GTAAK	F4:6375	17	65	53	17	905.9089	2	34.23	250.00	8.5556E4	1809.8025	0.5	Oxidation (M); Carboxymethyl; Oxidation (HW)	26 20 28 26 20 25 39 96 99 99 97 90 69 30 29 37 68	NPSM(+15.99)GQC(+58.01)LLSGW(+15.99)GTAAK	HCD
2	20210323_F1_UM1_Peng0013_SA_F59_ingel_3ug_TL.raw	F2:13103	VWNAQLEEWKDVRANKAT	F2:8450	18	65	65	18	720.0404	3	48.41	-	8.5335E6	2157.0967	1.3		37 22 48 69 91 98 97 61 21 31 54 49 60 90 86 88 86 78	VWNAQLEEWKDVRANKAT	ETHCD
3	20210323_F1_UM1_Peng0013_SA_F59_ingel_3ug_chymo.raw	F3:8140	E(-18.01)PVLDSDGSFF	F3:12111	11	65	65	11	597.7705	2	68.53	-	8.3548E4	1193.5239	2.1	Pyro-glu from E	73 48 68 71 77 51 52 37 45 90 97	E(-18.01)PVLDSDGSFF	HCD
3	20210323_F1_UM1_Peng0013_SA_F59_ingel_3ug_chymo.raw	-	TFPAVLQSGSLY	F3:13851	12	65	65	12	641.8388	2	77.82	-	0	1281.6604	2.1		71 56 49 51 67 94 82 40 29 45 95 98	TFPAVLQSGSLY	HCD
4	20210323_F1_UM1_Peng0013_SA_F59_ingel_3ug_tryp.raw	-	E(-18.01)DQM(+15.99)DMTHESGTVEK	F4:3420	15	65	60	15	867.8520	2	18.24	8.53	0	1733.6873	1.3	Pyro-glu from E; Oxidation (M)	40 44 68 28 45 67 91 80 91 33 21 27 78 94 97	E(-18.01)DQM(+15.99)DMTHESGTVEK	HCD
1	20210323_F1_UM1_Peng0013_SA_F59_ingel_3ug_ELA.raw	F1:9731	AELEEKGWVQA	F1:10539	11	65	65	11	630.3105	2	60.81	-	1.0896E6	1258.6194	-10.2		93 93 95 91 54 31 31 21 38 85 80	AELEEKGWVQA	ETHCD
4	20210323_F1_UM1_Peng0013_SA_F59_ingel_3ug_tryp.raw	F4:12224	FNWYVDGVEDQPAK	F4:9592	14	65	72	14	834.3895	2	52.34	250.00	5.9541E5	1666.7627	1.1		95 90 85 90 93 82 68 78 86 41 26 46 86 45	FNWYVDGVEDQPAK	ETHCD
3	20210323_F1_UM1_Peng0013_SA_F59_ingel_3ug_chymo.raw	F3:7828	FLSEVLM(+15.99)RDSAPELF	F3:6100	15	65	65	15	590.6323	3	33.78	-	7.4288E5	1768.8706	2.6	Oxidation (M)	96 97 97 97 85 27 30 46 60 48 37 29 56 68 99	FLSEVLM(+15.99)RDSAPELF	HCD
3	20210323_F1_UM1_Peng0013_SA_F59_ingel_3ug_chymo.raw	-	EPELVESNGLAQPGTSL	F3:9712	17	65	65	17	870.9388	2	54.50	-	0	1739.8577	3.1		78 37 62 61 73 81 51 33 28 59 97 88 34 35 87 96 99	EPELVESNGLAQPGTSL	HCD
4	20210323_F1_UM1_Peng0013_SA_F59_ingel_3ug_tryp.raw	-	LGK(+58.01)MLK(+58.01)H(+15.99)QK	F4:8478	9	65	54	9	607.8249	2	45.90	26.77	0	1213.6489	-11.3	Carboxymethyl (KW X@N-term); Oxidation (HW)	60 48 48 44 46 25 30 85 97	LGK(+58.01)MLK(+58.01)H(+15.99)QK	ETHCD
3	20210323_F1_UM1_Peng0013_SA_F59_ingel_3ug_chymo.raw	F3:7750	QQFALVQQTL	F3:10587	10	65	65	10	588.3256	2	59.48	-	6.5743E6	1174.6345	1.7		27 29 40 45 56 74 89 89 98 100	QQFALVQQTL	HCD
1	20210323_F1_UM1_Peng0013_SA_F59_ingel_3ug_ELA.raw	F1:9414	SKSVQNKFTYTLKH(+15.99)REEMTKNQK(+58.01)LT	F1:6487	25	65	65	25	623.5270	5	32.95	-	1.1712E8	3112.5974	0.4	Oxidation (HW); Carboxymethyl (KW X@N-term)	27 38 48 50 43 32 29 33 60 82 96 71 46 55 98 99 99 96 91 82 79 87 76 54 46	SKSVQNKFTYTLKH(+15.99)REEMTKNQK(+58.01)LT	ETHCD
3	20210323_F1_UM1_Peng0013_SA_F59_ingel_3ug_chymo.raw	F3:7769	Q(-17.03)PELVYPGNSEVPH(+15.99)SL	F3:8363	16	65	65	16	588.9471	3	46.81	-	3.2139E7	1763.8367	-9.7	Pyro-glu from Q; Oxidation (HW)	85 69 88 81 68 41 27 62 26 38 92 59 37 79 89 95	Q(-17.03)PELVYPGNSEVPH(+15.99)SL	HCD
4	20210323_F1_UM1_Peng0013_SA_F59_ingel_3ug_tryp.raw	F4:7442	STSGGTAALGH(+15.99)TGK	F4:6760	14	65	71	14	630.8172	2	36.40	8.59	1.5882E5	1259.6106	7.3	Oxidation (HW)	80 98 97 66 45 61 81 80 74 56 41 41 78 95	STSGGTAALGH(+15.99)TGK	ETHCD
3	20210323_F1_UM1_Peng0013_SA_F59_ingel_3ug_chymo.raw	-	Q(+58.01)KSK(+58.01)PKQVETTPTSKQSNELY	F3:4167	21	65	65	21	635.0774	4	22.90	-	0	2536.2656	5.9	Carboxymethyl (KW X@N-term)	30 37 57 38 46 81 79 82 93 94 84 54 46 82 75 76 74 72 40 43 74	Q(+58.01)KSK(+58.01)PKQVETTPTSKQSNELY	ETHCD
2	20210323_F1_UM1_Peng0013_SA_F59_ingel_3ug_TL.raw	F2:10508	FPPLKPKDTNF	F2:6456	11	65	65	11	652.3626	2	36.39	-	3.1667E6	1302.6973	10.3		54 61 66 45 43 73 90 93 85 51 49	FPPLKPKDTNF	ETHCD
3	20210323_F1_UM1_Peng0013_SA_F59_ingel_3ug_chymo.raw	F3:1608	E(-18.01)VSL	F3:6701	4	65	65	4	429.2350	1	36.96	-	1.0669E6	428.2271	1.5	Pyro-glu from E	55 39 90 75	E(-18.01)VSL	HCD
1	20210323_F1_UM1_Peng0013_SA_F59_ingel_3ug_ELA.raw	-	GC(+58.01)LVKDYFGVH	F1:9751	11	65	65	11	648.3038	2	54.08	-	0	1294.6016	-6.5	Carboxymethyl	61 66 98 97 66 71 80 96 30 21 26	GC(+58.01)LVKDYFGVH	HCD
2	20210323_F1_UM1_Peng0013_SA_F59_ingel_3ug_TL.raw	F2:4051	LTGGM(+15.99)C(+58.01)SLSG	F2:3001	10	65	65	10	500.2104	2	15.58	-	2.5879E6	998.4049	1.4	Oxidation (M); Carboxymethyl	99 95 57 33 28 38 62 75 76 82	LTGGM(+15.99)C(+58.01)SLSG	HCD
2	20210323_F1_UM1_Peng0013_SA_F59_ingel_3ug_TL.raw	F2:3769	MHTKFTAF	F2:7280	8	65	65	8	491.7453	2	40.66	-	2.0036E6	981.4742	1.8		43 44 92 43 40 61 97 99	MHTKFTAF	HCD
1	20210323_F1_UM1_Peng0013_SA_F59_ingel_3ug_ELA.raw	F1:3715	L(+58.01)ERYPAM(+15.99)KLQM(+15.99)	F1:4433	11	65	65	11	490.5749	3	23.49	-	5.1089E4	1468.7053	-1.7	Carboxymethyl (KW X@N-term); Oxidation (M)	94 88 67 51 46 34 38 63 85 71 73	L(+58.01)ERYPAM(+15.99)KLQM(+15.99)	ETHCD
1	20210323_F1_UM1_Peng0013_SA_F59_ingel_3ug_ELA.raw	F1:14813	GC(+58.01)LK(+58.01)LDYFPEVP	F1:9795	12	65	65	12	748.8478	2	54.22	-	5.6132E5	1495.6904	-6.3	Carboxymethyl; Carboxymethyl (KW X@N-term)	63 62 63 44 52 70 71 68 76 79 60 62	GC(+58.01)LK(+58.01)LDYFPEVP	ETHCD
3	20210323_F1_UM1_Peng0013_SA_F59_ingel_3ug_chymo.raw	-	LAPATKEPL	F3:4788	9	65	65	9	470.2801	2	26.40	-	0	938.5436	2.1		50 52 95 96 92 76 45 25 50	LAPATKEPL	HCD
2	20210323_F1_UM1_Peng0013_SA_F59_ingel_3ug_TL.raw	-	VVFGNKTLT	F2:9132	9	65	65	9	489.7852	2	51.42	-	0	977.5546	1.2		86 90 98 92 31 22 26 52 85	VVFGNKTLT	HCD
4	20210323_F1_UM1_Peng0013_SA_F59_ingel_3ug_tryp.raw	F4:12055	H(+58.01)VTTFFSGSDDLFK	F4:13157	14	65	72	14	829.9016	2	71.25	250.00	1.7908E6	1657.7625	15.8	Carboxymethyl (KW X@N-term)	34 35 50 55 92 92 90 90 60 66 95 93 69 89	H(+58.01)VTTFFSGSDDLFK	HCD
3	20210323_F1_UM1_Peng0013_SA_F59_ingel_3ug_chymo.raw	F3:7158	RWKRVEPKSC(+58.01)DMVM(+15.99)SFPL	F3:2059	18	65	65	18	571.5360	4	11.27	-	4.6866E5	2282.1008	6.2	Carboxymethyl; Oxidation (M)	45 37 87 94 93 66 63 84 91 90 90 34 14 12 16 66 90 93	RWKRVEPKSC(+58.01)DMVM(+15.99)SFPL	ETHCD
3	20210323_F1_UM1_Peng0013_SA_F59_ingel_3ug_chymo.raw	F3:6146	YGFC(+58.01)AKDVREW(+58.01)F	F3:9107	12	65	65	12	546.2420	3	51.00	-	8.0695E4	1635.7026	0.9	Carboxymethyl; Carboxymethyl (KW X@N-term)	56 54 94 68 38 68 90 80 67 39 31 91	YGFC(+58.01)AKDVREW(+58.01)F	HCD
2	20210323_F1_UM1_Peng0013_SA_F59_ingel_3ug_TL.raw	F2:9274	V(+58.01)RM(+15.99)SNDGLRE	F2:7038	10	65	65	10	625.7952	2	39.36	-	3.1418E5	1249.5720	3.0	Carboxymethyl (KW X@N-term); Oxidation (M)	83 82 73 72 77 88 55 37 31 49	V(+58.01)RM(+15.99)SNDGLRE	ETHCD
1	20210323_F1_UM1_Peng0013_SA_F59_ingel_3ug_ELA.raw	-	LC(+58.01)VKDYFEEVP	F1:9902	11	65	65	11	700.3281	2	54.96	-	0	1398.6377	2.9	Carboxymethyl	74 66 73 61 71 67 68 90 79 25 37	LC(+58.01)VKDYFEEVP	HCD
2	20210323_F1_UM1_Peng0013_SA_F59_ingel_3ug_TL.raw	F2:89	VFQPKPKDT	F2:3609	9	65	65	9	353.8682	3	18.96	-	7.0076E5	1058.5759	6.5		23 21 30 90 95 92 91 71 69	VFQPKPKDT	HCD
3	20210323_F1_UM1_Peng0013_SA_F59_ingel_3ug_chymo.raw	F3:5049	SLDKSM(+15.99)ANRSPVVF	F3:6123	14	65	65	14	522.9321	3	33.89	-	5.1821E6	1565.7871	-8.1	Oxidation (M)	63 74 86 83 79 48 31 45 66 73 61 50 74 70	SLDKSM(+15.99)ANRSPVVF	ETHCD
4	20210323_F1_UM1_Peng0013_SA_F59_ingel_3ug_tryp.raw	F4:1727	WQQGTMK	F4:7503	7	65	72	7	439.7118	2	40.60	3.05	7.5411E5	877.4116	-3.0		79 86 68 83 61 59 71	WQQGTMK	ETHCD
3	20210323_F1_UM1_Peng0013_SA_F59_ingel_3ug_chymo.raw	F3:3863	FLPPKSKLEPSKL	F3:6180	13	65	65	13	495.3015	3	34.45	-	9.2667E5	1482.8809	1.3		70 76 96 86 69 35 28 71 40 24 79 79 87	FLPPKSKLEPSKL	HCD
3	20210323_F1_UM1_Peng0013_SA_F59_ingel_3ug_chymo.raw	-	LTDKPKPPFM(+15.99)L	F3:6675	11	65	65	11	434.9099	3	37.09	-	0	1301.7053	1.8	Oxidation (M)	96 56 59 37 39 72 81 69 40 72 89	LTDKPKPPFM(+15.99)L	HCD
2	20210323_F1_UM1_Peng0013_SA_F59_ingel_3ug_TL.raw	F2:1737	LFPPKGPK(+58.01)TLM(+15.99)	F2:10298	11	65	65	11	434.9092	3	55.74	-	2.4542E6	1301.7053	0.3	Carboxymethyl (KW X@N-term); Oxidation (M)	89 89 96 91 85 21 15 20 28 82 96	LFPPKGPK(+58.01)TLM(+15.99)	HCD
3	20210323_F1_UM1_Peng0013_SA_F59_ingel_3ug_chymo.raw	F3:14623	SATSKGPSVMLLTPGSKFGW(+15.99)TM(+15.99)L	F3:7684	23	65	65	23	810.0829	3	42.83	-	6.4023E5	2427.2178	3.7	Oxidation (HW); Oxidation (M)	65 60 51 51 67 57 66 79 79 83 89 91 45 35 57 94 82 33 29 33 63 78 94	SATSKGPSVMLLTPGSKFGW(+15.99)TM(+15.99)L	ETHCD
2	20210323_F1_UM1_Peng0013_SA_F59_ingel_3ug_TL.raw	-	A(+58.01)K(+58.01)VTLDPRSGK(+58.01)SR	F2:7612	13	65	65	13	530.2821	3	42.66	-	0	1587.8215	1.9	Carboxymethyl (KW X@N-term)	41 41 56 49 70 95 63 51 74 65 62 87 86	A(+58.01)K(+58.01)VTLDPRSGK(+58.01)SR	ETHCD
1	20210323_F1_UM1_Peng0013_SA_F59_ingel_3ug_ELA.raw	F1:15398	LFAAQLEESSPPKN	F1:10283	14	65	65	14	765.8953	2	57.26	-	7.689E6	1529.7725	2.4		86 83 63 49 37 46 60 55 46 66 74 95 55 89	LFAAQLEESSPPKN	HCD
4	20210323_F1_UM1_Peng0013_SA_F59_ingel_3ug_tryp.raw	-	LDDTAFSNPC(+58.01)DK	F4:7520	12	65	53	12	692.2930	2	40.63	250.00	0	1382.5659	4.0	Carboxymethyl	46 54 74 69 79 76 31 18 21 22 73 77	LDDTAFSNPC(+58.01)DK	ETHCD
3	20210323_F1_UM1_Peng0013_SA_F59_ingel_3ug_chymo.raw	F3:8247	FTDDYAM(+15.99)HW	F3:13890	9	65	65	9	601.2333	2	78.01	-	4.7851E4	1200.4546	-2.1	Oxidation (M)	55 60 86 90 67 31 30 75 88	FTDDYAM(+15.99)HW	ETHCD
1	20210323_F1_UM1_Peng0013_SA_F59_ingel_3ug_ELA.raw	F1:10719	VGFHM(+15.99)AYDDET	F1:8830	11	65	65	11	650.7697	2	47.93	-	6.1463E6	1299.5078	13.0	Oxidation (M)	18 28 49 40 62 70 95 98 95 92 65	VGFHM(+15.99)AYDDET	HCD
4	20210323_F1_UM1_Peng0013_SA_F59_ingel_3ug_tryp.raw	F4:2416	Q(+58.01)RYHMGMSDHYTQK	F4:2426	14	65	54	14	460.7035	4	12.73	11.07	1.8056E5	1838.7827	1.2	Carboxymethyl (KW X@N-term)	35 45 77 81 60 55 27 30 72 45 46 63 72 41	Q(+58.01)RYHMGMSDHYTQK	ETHCD
4	20210323_F1_UM1_Peng0013_SA_F59_ingel_3ug_tryp.raw	F4:2043	V(+58.01)VVLGQPK	F4:6654	8	65	66	8	449.2740	2	34.60	16.29	5.7725E6	896.5331	0.4	Carboxymethyl (KW X@N-term)	40 46 95 93 37 43 85 86	V(+58.01)VVLGQPK	HCD
4	20210323_F1_UM1_Peng0013_SA_F59_ingel_3ug_tryp.raw	-	YAATPYM(+15.99)M(+15.99)H(+15.99)PEQWK	F4:9802	14	65	65	14	600.9310	3	53.43	250.00	0	1799.7646	3.7	Oxidation (M); Oxidation (HW)	97 96 68 37 22 27 29 35 43 80 91 86 97 99	YAATPYM(+15.99)M(+15.99)H(+15.99)PEQWK	HCD
2	20210323_F1_UM1_Peng0013_SA_F59_ingel_3ug_TL.raw	F2:7117	VAPTW(+15.99)LVTVAPSSC(+58.01)M(+15.99)G	F2:3527	16	65	65	16	570.2684	3	18.65	-	2.5455E6	1707.7849	-1.0	Oxidation (HW); Carboxymethyl; Oxidation (M)	90 92 88 81 39 49 89 89 85 83 75 40 38 28 25 44	VAPTW(+15.99)LVTVAPSSC(+58.01)M(+15.99)G	HCD
2	20210323_F1_UM1_Peng0013_SA_F59_ingel_3ug_TL.raw	F2:6413	LSKAKGPQRPEQVYTLPPSREFDDKNDAK	F2:3697	29	64	64	29	553.2924	6	19.76	-	3.9776E7	3313.7053	1.6		94 95 98 99 98 95 52 39 55 54 54 55 41 41 59 67 62 68 61 63 56 33 41 60 83 85 62 41 56	LSKAKGPQRPEQVYTLPPSREFDDKNDAK	ETHCD
2	20210323_F1_UM1_Peng0013_SA_F59_ingel_3ug_TL.raw	F2:3805	MKPTNHEK	F2:3309	8	64	64	8	492.7486	2	17.31	-	3.5854E5	983.4858	-3.3		61 63 71 66 38 38 88 93	MKPTNHEK	ETHCD
3	20210323_F1_UM1_Peng0013_SA_F59_ingel_3ug_chymo.raw	F3:3686	WEVSGLSW(+15.99)	F3:9349	8	64	64	8	490.2302	2	52.99	-	1.5028E6	978.4447	1.2	Oxidation (HW)	67 44 54 48 39 67 99 100	WEVSGLSW(+15.99)	HCD
3	20210323_F1_UM1_Peng0013_SA_F59_ingel_3ug_chymo.raw	F3:14113	M(+15.99)K(+58.01)H(+15.99)RAVPGSMAPW(+15.99)	F3:10457	13	64	64	13	787.3637	2	58.54	-	3.934E6	1572.7178	-3.1	Oxidation (M); Carboxymethyl (KW X@N-term); Oxidation (HW)	71 59 52 60 86 87 73 70 72 44 40 59 65	M(+15.99)K(+58.01)H(+15.99)RAVPGSMAPW(+15.99)	ETHCD
3	20210323_F1_UM1_Peng0013_SA_F59_ingel_3ug_chymo.raw	F3:5944	LSM(+15.99)DLAVELRSPEF	F3:9912	14	64	64	14	541.6100	3	56.28	-	7.1166E6	1621.8020	3.8	Oxidation (M)	57 45 34 56 78 95 96 94 69 56 48 50 49 76	LSM(+15.99)DLAVELRSPEF	ETHCD
1	20210323_F1_UM1_Peng0013_SA_F59_ingel_3ug_ELA.raw	-	A(+58.01)QKKTC(+58.01)C(+58.01)PGKAPKLL	F1:5284	15	64	64	15	440.7256	4	28.23	-	0	1758.9009	-15.6	Carboxymethyl (KW X@N-term); Carboxymethyl	28 26 38 41 33 33 52 91 90 67 80 94 97 99 100	A(+58.01)QKKTC(+58.01)C(+58.01)PGKAPKLL	HCD
1	20210323_F1_UM1_Peng0013_SA_F59_ingel_3ug_ELA.raw	F1:19893	GH(+15.99)K(+58.01)FLKLQLDVNTLML	F1:11776	16	64	64	16	972.5376	2	64.93	-	1.5422E6	1943.0549	2.9	Oxidation (HW); Carboxymethyl (KW X@N-term)	92 75 67 65 68 34 37 38 60 51 49 59 75 94 86 82	GH(+15.99)K(+58.01)FLKLQLDVNTLML	ETHCD
1	20210323_F1_UM1_Peng0013_SA_F59_ingel_3ug_ELA.raw	F1:12372	LDEPW(+58.01)PFPEPP	F1:9829	11	64	64	11	691.3215	2	54.56	-	3.0216E6	1380.6238	3.3	Carboxymethyl (KW X@N-term)	40 46 68 63 40 66 71 80 77 76 82	LDEPW(+58.01)PFPEPP	ETHCD
3	20210323_F1_UM1_Peng0013_SA_F59_ingel_3ug_chymo.raw	F3:11162	LTTTLSVQNYHPSH(+15.99)TTTL	F3:6836	18	64	64	18	677.3460	3	37.84	-	9.0965E5	2029.0117	2.2	Oxidation (HW)	87 90 95 97 93 88 86 71 70 52 17 19 21 18 20 46 94 99	LTTTLSVQNYHPSH(+15.99)TTTL	HCD
3	20210323_F1_UM1_Peng0013_SA_F59_ingel_3ug_chymo.raw	-	DGEEAVLVPGSWPW	F3:12531	14	64	64	14	771.3741	2	70.81	-	0	1540.7197	9.0		43 21 48 71 71 77 79 93 43 28 38 95 99 100	DGEEAVLVPGSWPW	HCD
4	20210323_F1_UM1_Peng0013_SA_F59_ingel_3ug_tryp.raw	-	H(+15.99)W(+15.99)LVESGGGLAQEKPTR	F4:8578	17	64	54	17	948.9893	2	46.49	26.14	0	1895.9490	7.9	Oxidation (HW)	35 43 81 82 91 90 84 55 49 61 66 56 31 20 25 21 34	H(+15.99)W(+15.99)LVESGGGLAQEKPTR	ETHCD
1	20210323_F1_UM1_Peng0013_SA_F59_ingel_3ug_ELA.raw	-	VMVKC(+58.01)STNGGHYTQKLS	F1:3471	17	64	64	17	637.6450	3	17.96	-	0	1909.9026	5.5	Carboxymethyl	90 57 35 28 28 29 37 66 66 77 89 69 74 93 90 89 79	VMVKC(+58.01)STNGGHYTQKLS	ETHCD
4	20210323_F1_UM1_Peng0013_SA_F59_ingel_3ug_tryp.raw	-	H(+15.99)K(+58.01)M(+15.99)AFYYC(+58.01)AK	F4:9522	10	64	55	10	705.3011	2	51.91	250.00	0	1408.5791	6.0	Oxidation (HW); Carboxymethyl (KW X@N-term); Oxidation (M); Carboxymethyl	24 24 27 72 76 73 54 40 59 98	H(+15.99)K(+58.01)M(+15.99)AFYYC(+58.01)AK	ETHCD
4	20210323_F1_UM1_Peng0013_SA_F59_ingel_3ug_tryp.raw	-	Q(+58.01)SSKGVPLQETTTPSK	F4:2851	16	64	54	16	582.6364	3	15.13	13.29	0	1744.8843	1.7	Carboxymethyl (KW X@N-term)	76 89 91 38 24 27 24 30 27 79 27 30 68 61 75 94	Q(+58.01)SSKGVPLQETTTPSK	HCD
4	20210323_F1_UM1_Peng0013_SA_F59_ingel_3ug_tryp.raw	F4:10227	WC(+58.01)C(+58.01)AFYYC(+58.01)AK	F4:7155	10	64	72	10	716.2521	2	38.43	250.00	5.7892E5	1430.4980	-5.9	Carboxymethyl	33 32 40 79 75 79 92 94 98 100	WC(+58.01)C(+58.01)AFYYC(+58.01)AK	HCD
1	20210323_F1_UM1_Peng0013_SA_F59_ingel_3ug_ELA.raw	F1:4659	VGQGRSW(+15.99)LTGLPSGL	F1:6990	15	64	64	15	515.2833	3	37.70	-	6.6997E4	1542.8154	8.1	Oxidation (HW)	44 43 43 61 50 41 48 72 72 82 75 76 85 87 88	VGQGRSW(+15.99)LTGLPSGL	ETHCD
2	20210323_F1_UM1_Peng0013_SA_F59_ingel_3ug_TL.raw	F2:13077	LSPYW(+15.99)GQTWTVSSASTKGPS	F2:5759	20	64	64	20	719.3486	3	30.93	-	6.2849E5	2155.0222	0.9	Oxidation (HW)	33 37 33 38 33 29 34 37 46 97 99 98 97 96 96 96 95 94 39 66	LSPYW(+15.99)GQTWTVSSASTKGPS	HCD
1	20210323_F1_UM1_Peng0013_SA_F59_ingel_3ug_ELA.raw	F1:5004	L(+58.01)K(+58.01)LEPGSK(+58.01)	F1:9180	8	64	64	8	523.2809	2	50.28	-	1.1152E6	1044.5339	12.8	Carboxymethyl (KW X@N-term)	62 61 61 46 52 66 85 80	L(+58.01)K(+58.01)LEPGSK(+58.01)	ETHCD
4	20210323_F1_UM1_Peng0013_SA_F59_ingel_3ug_tryp.raw	-	YAASSYKK(+58.01)YGEQANK	F4:9853	15	64	59	15	883.4240	2	53.70	23.77	0	1764.8318	0.9	Carboxymethyl (KW X@N-term)	69 67 73 79 79 73 62 46 34 38 70 50 26 34 83	YAASSYKK(+58.01)YGEQANK	ETHCD
3	20210323_F1_UM1_Peng0013_SA_F59_ingel_3ug_chymo.raw	-	TFPAVLQSSGLY	F3:13471	12	64	64	12	641.8380	2	75.82	-	0	1281.6604	0.7		62 50 44 48 54 89 83 46 37 69 94 99	TFPAVLQSSGLY	HCD
1	20210323_F1_UM1_Peng0013_SA_F59_ingel_3ug_ELA.raw	F1:14372	AAAPLMVSPGKTAMQ	F1:8015	15	64	64	15	736.8922	2	43.67	-	1.2697E6	1471.7527	11.6		86 84 74 71 66 59 59 46 60 75 88 85 52 30 32	AAAPLMVSPGKTAMQ	ETHCD
3	20210323_F1_UM1_Peng0013_SA_F59_ingel_3ug_chymo.raw	-	KLLKVVPGGLLTAGF	F3:13311	15	64	64	15	756.9879	2	74.97	-	0	1511.9438	11.4		31 28 30 27 31 37 74 74 86 90 88 89 92 95 98	KLLKVVPGGLLTAGF	HCD
3	20210323_F1_UM1_Peng0013_SA_F59_ingel_3ug_chymo.raw	-	LTVGLVNY	F3:11272	8	64	64	8	439.7536	2	63.80	-	0	877.4909	2.0		51 41 85 38 56 94 63 86	LTVGLVNY	HCD
2	20210323_F1_UM1_Peng0013_SA_F59_ingel_3ug_TL.raw	F2:10432	MKPPKTPKDLM(+15.99)	F2:10529	11	64	64	11	651.3439	2	59.95	-	2.1452E6	1300.6882	-11.6	Oxidation (M)	50 67 95 92 90 40 24 26 40 90 97	MKPPKTPKDLM(+15.99)	HCD
4	20210323_F1_UM1_Peng0013_SA_F59_ingel_3ug_tryp.raw	-	EPQVGDNLPPSR	F4:5471	12	64	55	12	654.8315	2	29.31	25.88	0	1307.6470	1.1		85 56 51 29 24 29 21 80 50 46 90 96	EPQVGDNLPPSR	HCD
2	20210323_F1_UM1_Peng0013_SA_F59_ingel_3ug_TL.raw	F2:1738	LTDKPKPPFLM(+15.99)	F2:4914	11	64	64	11	434.9093	3	27.95	-	7.4472E8	1301.7053	0.6	Oxidation (M)	96 31 35 25 38 69 83 83 63 90 96	LTDKPKPPFLM(+15.99)	HCD
1	20210323_F1_UM1_Peng0013_SA_F59_ingel_3ug_ELA.raw	F1:13116	GREGTKELEC(+58.01)C(+58.01)A	F1:7967	12	64	64	12	706.2994	2	43.46	-	1.0474E5	1410.5754	6.3	Carboxymethyl	89 61 54 25 25 38 68 78 73 73 96 95	GREGTKELEC(+58.01)C(+58.01)A	ETHCD
4	20210323_F1_UM1_Peng0013_SA_F59_ingel_3ug_tryp.raw	-	EPELVESGNLAQKETPR	F4:13605	17	64	55	17	948.9867	2	73.53	250.00	0	1895.9587	0.1		49 28 55 55 94 96 91 82 27 31 75 73 22 29 21 24 79	EPELVESGNLAQKETPR	HCD
3	20210323_F1_UM1_Peng0013_SA_F59_ingel_3ug_chymo.raw	F3:10744	LSLLFPVGDEEL	F3:11785	12	64	64	12	666.3594	2	66.71	-	1.1375E6	1330.7019	1.7		45 35 55 79 99 97 46 23 38 63 97 98	LSLLFPVGDEEL	HCD
4	20210323_F1_UM1_Peng0013_SA_F59_ingel_3ug_tryp.raw	F4:1717	LTVLVM(+15.99)K(+58.01)	F4:4755	7	64	70	7	439.2593	2	25.45	250.00	7.16E6	876.4990	5.7	Oxidation (M); Carboxymethyl (KW X@N-term)	99 98 99 83 38 34 40	LTVLVM(+15.99)K(+58.01)	ETHCD
3	20210323_F1_UM1_Peng0013_SA_F59_ingel_3ug_chymo.raw	F3:4995	RLSDM(+15.99)DSGF	F3:4530	9	64	64	9	522.2270	2	24.93	-	5.8618E7	1042.4390	0.4	Oxidation (M)	44 46 50 49 32 62 98 99 100	RLSDM(+15.99)DSGF	HCD
2	20210323_F1_UM1_Peng0013_SA_F59_ingel_3ug_TL.raw	-	LRLDDTAFYY	F2:9741	10	64	64	10	638.8145	2	54.81	-	0	1275.6135	0.7		79 29 32 41 55 56 69 85 99 100	LRLDDTAFYY	HCD
3	20210323_F1_UM1_Peng0013_SA_F59_ingel_3ug_chymo.raw	F3:10307	KPAANASPVTLFPPSSEEL	F3:9510	19	64	64	19	652.3424	3	53.80	-	1.3438E8	1954.0046	0.4		28 26 39 38 33 38 40 38 65 98 99 100 100 70 59 66 92 100 100	KPAANASPVTLFPPSSEEL	HCD
2	20210323_F1_UM1_Peng0013_SA_F59_ingel_3ug_TL.raw	-	LTPEQWGK(+58.01)HLM	F2:3076	11	64	64	11	350.1807	4	16.00	-	0	1396.6809	9.1	Carboxymethyl (KW X@N-term)	52 81 67 68 68 79 67 60 68 54 44	LTPEQWGK(+58.01)HLM	ETHCD
4	20210323_F1_UM1_Peng0013_SA_F59_ingel_3ug_tryp.raw	F4:2892	NNLDGTEHTH(+15.99)M(+15.99)GSEVEK	F4:2311	17	64	53	17	483.2146	4	12.26	11.35	1.6621E5	1928.8171	6.3	Oxidation (HW); Oxidation (M)	41 40 52 33 25 26 49 50 39 28 39 76 72 70 65 90 98	NNLDGTEHTH(+15.99)M(+15.99)GSEVEK	ETHCD
3	20210323_F1_UM1_Peng0013_SA_F59_ingel_3ug_chymo.raw	F3:13001	TKTFMSGW(+15.99)MLKF	F3:11217	12	64	64	12	746.8704	2	63.97	-	1.9296E7	1491.7253	0.6	Oxidation (HW)	40 49 61 61 45 49 62 69 69 88 91 89	TKTFMSGW(+15.99)MLKF	ETHCD
1	20210323_F1_UM1_Peng0013_SA_F59_ingel_3ug_ELA.raw	F1:7193	LSLSATKPPQFLPW(+15.99)L	F1:9711	15	64	64	15	571.9805	3	53.33	-	1.3434E6	1712.9502	-17.9	Oxidation (HW)	94 49 56 55 59 65 69 62 56 35 70 77 63 66 89	LSLSATKPPQFLPW(+15.99)L	HCD
2	20210323_F1_UM1_Peng0013_SA_F59_ingel_3ug_TL.raw	-	L(+58.01)GRLDTAFY	F2:8840	9	64	64	9	557.2835	2	49.78	-	0	1112.5503	2.0	Carboxymethyl (KW X@N-term)	35 30 38 48 65 75 91 100 100	L(+58.01)GRLDTAFY	HCD
3	20210323_F1_UM1_Peng0013_SA_F59_ingel_3ug_chymo.raw	F3:468	VTMKPLRAQL	F3:11336	10	64	64	10	386.2325	3	63.72	-	3.8371E5	1155.6797	-3.6		79 79 84 80 69 57 49 49 52 46	VTMKPLRAQL	ETHCD
4	20210323_F1_UM1_Peng0013_SA_F59_ingel_3ug_tryp.raw	F4:12710	NW(+15.99)YYVDGVVEHDAK	F4:7413	14	64	57	14	855.8937	2	40.05	250.00	2.1308E5	1709.7686	2.6	Oxidation (HW)	38 33 38 74 71 57 51 70 37 44 54 75 73 87	NW(+15.99)YYVDGVVEHDAK	ETHCD
3	20210323_F1_UM1_Peng0013_SA_F59_ingel_3ug_chymo.raw	F3:13710	GQKPAAPK(+58.01)TTSLRDNAELSLY	F3:4908	21	64	64	21	773.4088	3	27.04	-	2.3817E5	2317.1912	5.8	Carboxymethyl (KW X@N-term)	41 33 30 51 89 51 54 73 87 59 35 48 90 92 90 84 45 43 75 93 91	GQKPAAPK(+58.01)TTSLRDNAELSLY	ETHCD
4	20210323_F1_UM1_Peng0013_SA_F59_ingel_3ug_tryp.raw	F4:7291	KC(+58.01)FMYH(+15.99)THEGSTVEK	F4:2488	15	64	59	15	624.2755	3	13.10	22.13	1.1767E5	1869.8025	1.1	Carboxymethyl; Oxidation (HW)	26 23 26 18 31 40 92 96 98 92 54 49 48 93 97	KC(+58.01)FMYH(+15.99)THEGSTVEK	HCD
2	20210323_F1_UM1_Peng0013_SA_F59_ingel_3ug_TL.raw	F2:3030	LNDH(+15.99)SDNL	F2:7759	8	64	64	8	472.2100	2	43.51	-	5.1663E4	942.4043	1.3	Oxidation (HW)	49 31 39 49 79 90 92 89	LNDH(+15.99)SDNL	ETHCD
3	20210323_F1_UM1_Peng0013_SA_F59_ingel_3ug_chymo.raw	F3:5019	EK(+58.01)KSRWQQGNVF	F3:10164	12	64	64	12	522.2681	3	57.15	-	3.6237E6	1563.7793	2.1	Carboxymethyl (KW X@N-term)	37 37 74 89 82 70 56 54 68 56 66 84	EK(+58.01)KSRWQQGNVF	ETHCD
2	20210323_F1_UM1_Peng0013_SA_F59_ingel_3ug_TL.raw	F2:5821	AH(+15.99)GVTLTYW(+15.99)	F2:5223	9	64	64	9	540.2720	2	28.00	-	4.047E7	1078.5083	19.6	Oxidation (HW)	23 50 45 50 68 90 90 82 82	AH(+15.99)GVTLTYW(+15.99)	ETHCD
1	20210323_F1_UM1_Peng0013_SA_F59_ingel_3ug_ELA.raw	-	LHHGFYPGAVTV	F1:11140	12	64	64	12	649.3389	2	62.03	-	0	1296.6614	1.5		93 75 60 62 51 38 43 39 73 86 81 71	LHHGFYPGAVTV	ETHCD
1	20210323_F1_UM1_Peng0013_SA_F59_ingel_3ug_ELA.raw	F1:15392	LFPAEPGMNSRLQA	F1:11320	14	64	64	14	765.8948	2	61.55	-	1.0151E6	1529.7661	5.9		100 80 74 41 33 49 44 37 43 72 74 81 86 88	LFPAEPGMNSRLQA	ETHCD
1	20210323_F1_UM1_Peng0013_SA_F59_ingel_3ug_ELA.raw	F1:1779	LLSDFNQDPGSL	F1:10926	12	64	64	12	435.8826	3	60.86	-	9.5475E5	1304.6248	1.0		100 97 94 98 99 71 43 38 37 33 29 37	LLSDFNQDPGSL	ETHCD
4	20210323_F1_UM1_Peng0013_SA_F59_ingel_3ug_tryp.raw	F4:6566	H(+58.01)GSC(+58.01)MMGTHEGSTVEK	F4:2814	16	64	54	16	602.9121	3	15.09	12.30	3.0292E5	1805.7019	7.0	Carboxymethyl (KW X@N-term); Carboxymethyl	28 25 80 34 20 24 43 89 80 90 28 30 66 65 79 89	H(+58.01)GSC(+58.01)MMGTHEGSTVEK	HCD
2	20210323_F1_UM1_Peng0013_SA_F59_ingel_3ug_TL.raw	F2:17625	MM(+15.99)NPVYK(+58.01)SDVGGYFY	F2:6826	15	64	64	15	922.8912	2	37.84	-	1.3045E5	1843.7798	-6.4	Oxidation (M); Carboxymethyl (KW X@N-term)	41 35 34 45 49 45 45 75 88 90 79 75 89 89 86	MM(+15.99)NPVYK(+58.01)SDVGGYFY	ETHCD
2	20210323_F1_UM1_Peng0013_SA_F59_ingel_3ug_TL.raw	F2:2512	VW(+15.99)VVAALPALNVT	F2:4495	13	64	64	13	456.9357	3	24.62	-	3.2592E5	1367.7812	2.9	Oxidation (HW)	74 56 55 46 62 48 63 70 72 88 72 67 62	VW(+15.99)VVAALPALNVT	ETHCD
2	20210323_F1_UM1_Peng0013_SA_F59_ingel_3ug_TL.raw	F2:13541	AGVETTTGPSKASNNKYAASSY	F2:3255	22	64	64	22	735.3542	3	16.98	-	5.0074E5	2203.0393	0.7		79 35 59 99 100 100 100 79 28 23 23 27 32 31 73 34 33 78 90 97 100 100	AGVETTTGPSKASNNKYAASSY	HCD
3	20210323_F1_UM1_Peng0013_SA_F59_ingel_3ug_chymo.raw	F3:4634	M(+15.99)QNKEASGF	F3:9882	9	64	64	9	514.2297	2	55.14	-	2.392E5	1026.4441	0.8	Oxidation (M)	52 43 31 31 67 79 82 95 99	M(+15.99)QNKEASGF	ETHCD
3	20210323_F1_UM1_Peng0013_SA_F59_ingel_3ug_chymo.raw	F3:4872	APPLEKTLSKAKM(+15.99)SPKLGY	F3:5249	19	64	64	19	519.5469	4	29.27	-	2.4548E7	2074.1494	4.3	Oxidation (M)	94 88 95 90 86 81 89 89 43 40 82 82 31 27 21 26 34 35 92	APPLEKTLSKAKM(+15.99)SPKLGY	HCD
1	20210323_F1_UM1_Peng0013_SA_F59_ingel_3ug_ELA.raw	F1:17919	A(+58.01)WNSGALAALQSGW(+15.99)PA	F1:9671	16	64	64	16	837.4012	2	53.28	-	6.3194E5	1672.7844	2.1	Carboxymethyl (KW X@N-term); Oxidation (HW)	82 65 71 75 60 48 54 44 44 76 62 61 49 59 89 93	A(+58.01)WNSGALAALQSGW(+15.99)PA	ETHCD
2	20210323_F1_UM1_Peng0013_SA_F59_ingel_3ug_TL.raw	F2:7836	LRLDDTAFND	F2:8182	10	64	64	10	590.2799	2	46.05	-	1.181E6	1178.5566	-9.7		95 45 59 68 76 74 80 60 31 59	LRLDDTAFND	HCD
1	20210323_F1_UM1_Peng0013_SA_F59_ingel_3ug_ELA.raw	F1:9178	VGDYLVFPEVP	F1:10095	11	64	64	11	617.8218	2	56.14	-	4.0313E5	1233.6282	0.7		33 32 62 38 33 71 93 97 98 74 77	VGDYLVFPEVP	HCD
2	20210323_F1_UM1_Peng0013_SA_F59_ingel_3ug_TL.raw	F2:1375	MKDLPLKPTPE	F2:5321	11	64	64	11	423.5688	3	28.26	-	5.0933E5	1267.6846	0.0		79 81 80 61 55 43 27 38 69 86 89	MKDLPLKPTPE	ETHCD
1	20210323_F1_UM1_Peng0013_SA_F59_ingel_3ug_ELA.raw	F1:3124	VQDPYSKL	F1:9895	8	64	64	8	475.2558	2	54.89	-	8.8642E4	948.4916	5.8		31 30 39 55 74 95 96 97	VQDPYSKL	ETHCD
3	20210323_F1_UM1_Peng0013_SA_F59_ingel_3ug_chymo.raw	F3:3814	GGVWVQNDL	F3:9110	9	64	64	9	494.2434	2	50.01	-	4.4197E5	986.4821	-9.9		57 48 50 57 82 70 59 66 91	GGVWVQNDL	ETHCD
4	20210323_F1_UM1_Peng0013_SA_F59_ingel_3ug_tryp.raw	F4:5117	W(+58.01)W(+15.99)EDLLSPNVDGVEVHNAK	F4:6669	19	64	67	19	571.2644	4	35.58	250.00	1.6111E5	2281.0649	-16.0	Carboxymethyl (KW X@N-term); Oxidation (HW)	40 30 44 46 87 92 39 28 41 92 94 39 45 96 95 88 87 94 99	W(+58.01)W(+15.99)EDLLSPNVDGVEVHNAK	HCD
2	20210323_F1_UM1_Peng0013_SA_F59_ingel_3ug_TL.raw	F2:5078	LPSQPAGRALEWVSG	F2:6561	15	64	64	15	523.2838	3	36.15	-	5.3879E4	1566.8154	9.1		32 43 34 59 70 54 80 66 52 60 77 68 84 95 94	LPSQPAGRALEWVSG	ETHCD
4	20210323_F1_UM1_Peng0013_SA_F59_ingel_3ug_tryp.raw	-	GPSVFLPAPSSK	F4:9239	12	64	64	12	593.8281	2	50.32	250.00	0	1185.6394	1.8		96 97 90 87 73 52 49 46 34 34 46 65	GPSVFLPAPSSK	ETHCD
4	20210323_F1_UM1_Peng0013_SA_F59_ingel_3ug_tryp.raw	F4:2618	LDDDW(+58.01)FYC(+58.01)SK	F4:6782	10	64	58	10	469.8503	3	36.09	250.00	9.9979E5	1406.5337	-3.2	Carboxymethyl (KW X@N-term); Carboxymethyl	56 68 96 52 31 43 79 59 51 46	LDDDW(+58.01)FYC(+58.01)SK	ETHCD
2	20210323_F1_UM1_Peng0013_SA_F59_ingel_3ug_TL.raw	F2:4531	LRLDDDGAF	F2:7290	9	64	64	9	511.2510	2	40.66	-	4.3583E5	1020.4876	-0.1		89 40 44 52 65 67 45 86 93	LRLDDDGAF	HCD
3	20210323_F1_UM1_Peng0013_SA_F59_ingel_3ug_chymo.raw	F3:4630	RLDDM(+15.99)ASGF	F3:6298	9	64	64	9	514.2295	2	35.58	-	3.4022E6	1026.4441	0.3	Oxidation (M)	35 39 50 49 35 82 94 96 98	RLDDM(+15.99)ASGF	HCD
2	20210323_F1_UM1_Peng0013_SA_F59_ingel_3ug_TL.raw	F2:13271	V(+58.01)VK(+58.01)TLELWSEELQANKAT	F2:8612	18	64	64	18	725.7078	3	48.55	-	4.4139E5	2174.1106	-4.2	Carboxymethyl (KW X@N-term)	90 73 59 75 80 40 24 15 59 83 95 93 83 86 56 51 49 49	V(+58.01)VK(+58.01)TLELWSEELQANKAT	ETHCD
3	20210323_F1_UM1_Peng0013_SA_F59_ingel_3ug_chymo.raw	F3:3675	VTLTHTPPL	F3:9020	9	64	64	9	489.7849	2	50.81	-	1.5072E5	977.5546	0.6		70 70 51 32 18 49 98 99 92	VTLTHTPPL	HCD
2	20210323_F1_UM1_Peng0013_SA_F59_ingel_3ug_TL.raw	F2:5147	VVGMVSMLTL	F2:5664	10	64	64	10	525.2849	2	30.74	-	2.4499E6	1048.5662	-10.4		99 89 72 28 25 33 52 79 81 85	VVGMVSMLTL	ETHCD
3	20210323_F1_UM1_Peng0013_SA_F59_ingel_3ug_chymo.raw	F3:7203	TVQAAVFPLAPSSSKTL	F3:7787	17	64	64	17	572.9893	3	43.37	-	1.3524E5	1715.9458	0.2		40 29 29 32 39 54 93 62 78 99 97 96 91 52 76 44 85	TVQAAVFPLAPSSSKTL	HCD
3	20210323_F1_UM1_Peng0013_SA_F59_ingel_3ug_chymo.raw	-	KGNK(+58.01)QEDKDVRPY	F3:6881	13	64	64	13	545.5984	3	38.25	-	0	1633.8059	-19.8	Carboxymethyl (KW X@N-term)	48 37 39 32 30 43 48 90 96 91 92 94 98	KGNK(+58.01)QEDKDVRPY	HCD
4	20210323_F1_UM1_Peng0013_SA_F59_ingel_3ug_tryp.raw	F4:11628	TPSGVDVSHEDEPVK	F4:6167	15	64	64	15	798.3798	2	33.04	17.98	6.2702E4	1594.7473	-1.5		25 19 25 22 65 84 86 91 79 94 93 55 33 90 99	TPSGVDVSHEDEPVK	HCD
3	20210323_F1_UM1_Peng0013_SA_F59_ingel_3ug_chymo.raw	F3:8978	N(+58.01)PLAF	F3:9043	5	64	64	5	619.3091	1	50.70	-	1.6711E5	618.3013	0.9	Carboxymethyl (KW X@N-term)	28 26 83 92 93	N(+58.01)PLAF	HCD
4	20210323_F1_UM1_Peng0013_SA_F59_ingel_3ug_tryp.raw	-	YAASSYLSPTRSTPDK	F4:10548	16	64	54	16	872.4388	2	57.48	250.00	0	1742.8474	9.0		60 44 31 38 69 78 83 66 67 52 40 33 32 35 48 85	YAASSYLSPTRSTPDK	ETHCD
2	20210323_F1_UM1_Peng0013_SA_F59_ingel_3ug_TL.raw	F2:5076	LVEY	F2:7074	4	64	64	4	523.2742	1	39.42	-	1.5155E4	522.2689	-3.9		79 56 65 56	LVEY	ETHCD
4	20210323_F1_UM1_Peng0013_SA_F59_ingel_3ug_tryp.raw	F4:2254	RRLWPKQPQR	F4:4146	10	64	61	10	455.6055	3	22.19	9.49	8.9773E4	1363.7949	-0.3		70 66 70 32 56 78 71 44 43 85	RRLWPKQPQR	ETHCD
2	20210323_F1_UM1_Peng0013_SA_F59_ingel_3ug_TL.raw	F2:18064	V(+58.01)GSTSSMNLAYSDWWR	F2:6733	16	64	64	16	959.4279	2	37.14	-	5.1803E6	1916.8362	2.6	Carboxymethyl (KW X@N-term)	30 44 27 39 79 84 83 92 98 93 88 70 63 31 37 72	V(+58.01)GSTSSMNLAYSDWWR	ETHCD
3	20210323_F1_UM1_Peng0013_SA_F59_ingel_3ug_chymo.raw	-	RSSVSDRFPSKNPF	F3:8427	14	64	64	14	541.9442	3	47.05	-	0	1622.8164	-3.6		30 32 45 93 90 94 90 90 79 37 35 31 67 88	RSSVSDRFPSKNPF	HCD
4	20210323_F1_UM1_Peng0013_SA_F59_ingel_3ug_tryp.raw	F4:3723	PYSR	F4:4687	4	64	68	4	522.2772	1	25.07	7.33	5.1983E4	521.2598	19.5		63 54 74 81	PYSR	HCD
3	20210323_F1_UM1_Peng0013_SA_F59_ingel_3ug_chymo.raw	F3:15805	GTPAASAVHALPSASDDF	F3:9577	18	64	64	18	857.4031	2	53.71	-	3.3962E5	1712.8005	-5.2		30 33 33 45 45 35 34 44 35 65 97 92 92 92 92 98 99 99	GTPAASAVHALPSASDDF	HCD
1	20210323_F1_UM1_Peng0013_SA_F59_ingel_3ug_ELA.raw	F1:11529	LSYSLTPEQM(+15.99)AKPVW(+15.99)MT	F1:6620	17	64	64	17	671.9951	3	35.68	-	3.2204E5	2012.9587	2.4	Oxidation (M); Oxidation (HW)	51 60 80 99 99 98 93 94 73 37 43 83 40 22 32 30 61	LSYSLTPEQM(+15.99)AKPVW(+15.99)MT	HCD
4	20210323_F1_UM1_Peng0013_SA_F59_ingel_3ug_tryp.raw	F4:7663	Q(+58.01)PLVTVSFNGR	F4:3025	11	64	72	11	638.3315	2	16.08	250.00	1.1934E5	1274.6619	-10.5	Carboxymethyl (KW X@N-term)	56 61 65 81 84 76 59 50 63 98 99	Q(+58.01)PLVTVSFNGR	ETHCD
1	20210323_F1_UM1_Peng0013_SA_F59_ingel_3ug_ELA.raw	F1:5641	GTTSVK(+58.01)ALFAW(+15.99)VSGL	F1:8691	15	64	64	15	537.6191	3	47.77	-	4.6284E6	1609.8352	0.2	Carboxymethyl (KW X@N-term); Oxidation (HW)	29 39 56 92 89 60 67 51 46 33 30 82 95 97 98	GTTSVK(+58.01)ALFAW(+15.99)VSGL	HCD
1	20210323_F1_UM1_Peng0013_SA_F59_ingel_3ug_ELA.raw	-	VFSFAHFPL	F1:8560	9	64	64	9	532.7849	2	46.97	-	0	1063.5491	5.8		93 77 39 28 38 51 72 87 94	VFSFAHFPL	ETHCD
3	20210323_F1_UM1_Peng0013_SA_F59_ingel_3ug_chymo.raw	F3:10178	TPPSLREEM(+15.99)TMKKVPW	F3:3638	16	64	64	16	649.3389	3	19.85	-	1.7627E5	1944.9802	7.5	Oxidation (M)	92 94 76 39 50 85 95 94 87 81 52 46 40 39 44 15	TPPSLREEM(+15.99)TMKKVPW	ETHCD
3	20210323_F1_UM1_Peng0013_SA_F59_ingel_3ug_chymo.raw	F3:12611	ALPAPLEKLTSTLPPSK(+58.01)MW(+58.01)	F3:8320	19	64	64	19	732.7250	3	46.50	-	6.2631E5	2195.1548	-0.8	Carboxymethyl (KW X@N-term)	75 63 65 45 49 52 91 86 55 40 77 85 69 77 79 70 26 32 85	ALPAPLEKLTSTLPPSK(+58.01)MW(+58.01)	ETHCD
2	20210323_F1_UM1_Peng0013_SA_F59_ingel_3ug_TL.raw	F2:7123	V(+58.01)H(+15.99)KLSTAFY	F2:9764	9	64	64	9	570.2910	2	54.98	-	8.4765E4	1138.5659	1.3	Carboxymethyl (KW X@N-term); Oxidation (HW)	54 48 31 35 37 87 94 97 97	V(+58.01)H(+15.99)KLSTAFY	ETHCD
1	20210323_F1_UM1_Peng0013_SA_F59_ingel_3ug_ELA.raw	-	L(+58.01)QLYYPGAVTV	F1:13205	11	64	64	11	641.3412	2	72.86	-	0	1280.6653	2.0	Carboxymethyl (KW X@N-term)	45 31 33 33 65 66 75 82 93 94 89	L(+58.01)QLYYPGAVTV	ETHCD
4	20210323_F1_UM1_Peng0013_SA_F59_ingel_3ug_tryp.raw	F4:12233	SYSDQH(+15.99)WEGSTVEK	F4:3936	14	64	65	14	834.8626	2	21.13	250.00	1.8994E6	1667.7063	2.6	Oxidation (HW)	83 79 62 41 29 30 27 72 69 70 71 79 98 97	SYSDQH(+15.99)WEGSTVEK	ETHCD
2	20210323_F1_UM1_Peng0013_SA_F59_ingel_3ug_TL.raw	F2:5370	VKSEVSDGVPNLAM(+15.99)K	F2:6423	15	64	64	15	530.6157	3	36.61	-	3.626E6	1588.8130	7.7	Oxidation (M)	32 61 94 96 93 89 91 32 31 63 28 73 77 40 63	VKSEVSDGVPNLAM(+15.99)K	HCD
4	20210323_F1_UM1_Peng0013_SA_F59_ingel_3ug_tryp.raw	-	EPELVESGGGLAQQLDVR	F4:8282	18	64	72	18	948.9872	2	44.83	250.00	0	1895.9587	0.6		70 69 77 94 96 97 95 92 71 61 72 82 71 40 56 38 38 73	EPELVESGGGLAQQLDVR	ETHCD
3	20210323_F1_UM1_Peng0013_SA_F59_ingel_3ug_chymo.raw	F3:15131	NAKTKPREEQYQYMTYEGFC(+58.01)W(+15.99)FGSTY	F3:2269	26	64	64	26	826.1104	4	12.29	-	3.8741E7	3300.4167	-1.3	Carboxymethyl; Oxidation (HW)	55 61 86 85 55 62 82 88 92 79 74 29 25 24 34 38 59 71 69 60 60 62 66 76 86 90	NAKTKPREEQYQYMTYEGFC(+58.01)W(+15.99)FGSTY	ETHCD
3	20210323_F1_UM1_Peng0013_SA_F59_ingel_3ug_chymo.raw	-	DQHLWLELDGKEY	F3:6882	13	64	64	13	549.2701	3	38.26	-	0	1644.7783	6.2		38 27 21 52 51 51 63 95 96 78 78 90 96	DQHLWLELDGKEY	HCD
1	20210323_F1_UM1_Peng0013_SA_F59_ingel_3ug_ELA.raw	-	G(+58.01)VHSEDPEVKFN	F1:4602	12	64	64	12	472.5536	3	24.44	-	0	1414.6365	1.9	Carboxymethyl (KW X@N-term)	54 45 26 38 57 68 52 72 92 90 88 90	G(+58.01)VHSEDPEVKFN	HCD
1	20210323_F1_UM1_Peng0013_SA_F59_ingel_3ug_ELA.raw	F1:5007	L(+58.01)SK(+58.01)DPLAK(+58.01)	F1:8213	8	64	64	8	523.2843	2	43.77	-	2.716E6	1044.5339	19.3	Carboxymethyl (KW X@N-term)	88 86 49 49 45 52 73 73	L(+58.01)SK(+58.01)DPLAK(+58.01)	ETHCD
2	20210323_F1_UM1_Peng0013_SA_F59_ingel_3ug_TL.raw	F2:18377	A(+58.01)SNHSC(+58.01)GSKLEC(+58.01)SSYTD	F2:7259	17	64	64	17	981.8686	2	40.50	-	2.4829E5	1961.7256	-1.5	Carboxymethyl (KW X@N-term); Carboxymethyl	98 72 37 30 45 67 44 31 29 37 50 81 88 97 98 96 94	A(+58.01)SNHSC(+58.01)GSKLEC(+58.01)SSYTD	ETHCD
4	20210323_F1_UM1_Peng0013_SA_F59_ingel_3ug_tryp.raw	-	LGK(+58.01)DLM(+15.99)RSSK	F4:7695	10	64	60	10	604.8184	2	41.60	250.00	0	1207.6230	-0.7	Carboxymethyl (KW X@N-term); Oxidation (M)	48 39 37 61 59 35 41 79 97 99	LGK(+58.01)DLM(+15.99)RSSK	ETHCD
2	20210323_F1_UM1_Peng0013_SA_F59_ingel_3ug_TL.raw	-	A(+58.01)HYDDYSPH(+15.99)GY	F2:9697	11	64	64	11	699.7693	2	54.56	-	0	1397.5159	5.8	Carboxymethyl (KW X@N-term); Oxidation (HW)	66 59 71 85 78 59 34 39 57 80 79	A(+58.01)HYDDYSPH(+15.99)GY	ETHCD
1	20210323_F1_UM1_Peng0013_SA_F59_ingel_3ug_ELA.raw	F1:9508	A(+58.01)SPSEELFLAQ	F1:7862	11	64	64	11	625.3007	2	42.74	-	1.8407E7	1248.5874	-0.5	Carboxymethyl (KW X@N-term)	54 38 31 37 56 65 66 86 98 90 89	A(+58.01)SPSEELFLAQ	HCD
4	20210323_F1_UM1_Peng0013_SA_F59_ingel_3ug_tryp.raw	F4:6394	QDFM(+15.99)M(+15.99)W(+58.01)LSGWGNTK	F4:8708	14	64	72	14	597.5869	3	47.21	250.00	1.7967E5	1789.7439	-2.9	Oxidation (M); Carboxymethyl (KW X@N-term)	34 44 38 38 39 46 93 98 98 98 93 92 98 100	QDFM(+15.99)M(+15.99)W(+58.01)LSGWGNTK	HCD
2	20210323_F1_UM1_Peng0013_SA_F59_ingel_3ug_TL.raw	F2:15663	VSSH(+15.99)VRKDVKTNSKPGPNK(+58.01)PAM	F2:2314	22	64	64	22	817.7650	3	11.78	-	3.569E5	2450.2698	1.4	Oxidation (HW); Carboxymethyl (KW X@N-term)	28 55 46 59 93 97 95 84 79 92 92 90 79 51 55 44 45 39 32 43 54 65	VSSH(+15.99)VRKDVKTNSKPGPNK(+58.01)PAM	ETHCD
2	20210323_F1_UM1_Peng0013_SA_F59_ingel_3ug_TL.raw	F2:1763	LFPPKPKDM(+15.99)SK	F2:8091	11	64	64	11	435.2436	3	43.57	-	2.2092E6	1302.7004	6.6	Oxidation (M)	66 44 48 54 56 93 98 98 52 45 55	LFPPKPKDM(+15.99)SK	ETHCD
1	20210323_F1_UM1_Peng0013_SA_F59_ingel_3ug_ELA.raw	F1:10995	LHQDK(+58.01)LGDFWSKC(+58.01)KK(+58.01)NKALPALPEKTL	F1:7459	27	64	64	27	657.3513	5	40.03	-	7.1695E6	3281.7117	2.6	Carboxymethyl (KW X@N-term); Carboxymethyl	98 86 79 89 49 30 22 30 62 50 73 85 79 68 72 84 84 35 39 46 49 49 51 85 81 80 82	LHQDK(+58.01)LGDFWSKC(+58.01)KK(+58.01)NKALPALPEKTL	ETHCD
2	20210323_F1_UM1_Peng0013_SA_F59_ingel_3ug_TL.raw	F2:3385	ASTYLLNPS	F2:8787	9	64	64	9	483.2520	2	49.63	-	7.0712E5	964.4865	2.9		25 38 41 72 99 92 69 70 72	ASTYLLNPS	ETHCD
3	20210323_F1_UM1_Peng0013_SA_F59_ingel_3ug_chymo.raw	F3:8827	LEPGVAVGGPSVF	F3:13343	13	64	64	13	614.8325	2	75.29	-	4.6839E6	1227.6499	0.5		38 44 35 41 80 33 50 94 93 61 70 97 99	LEPGVAVGGPSVF	HCD
3	20210323_F1_UM1_Peng0013_SA_F59_ingel_3ug_chymo.raw	F3:6248	C(+58.01)(+58.01)AM(+15.99)K(+58.01)HELHANHY	F3:3422	12	64	64	12	548.5580	3	18.60	-	1.327E6	1642.6504	1.2	Carboxymethyl; Carboxymethyl (KW X@N-term); Oxidation (M)	65 56 30 33 69 94 85 51 52 67 77 93	C(+58.01)(+58.01)AM(+15.99)K(+58.01)HELHANHY	ETHCD
4	20210323_F1_UM1_Peng0013_SA_F59_ingel_3ug_tryp.raw	F4:3841	LLLQLDQGR	F4:6982	9	64	69	9	528.3142	2	37.59	250.00	7.4096E4	1054.6135	0.3		76 100 97 83 85 75 39 35 32	LLLQLDQGR	ETHCD
3	20210323_F1_UM1_Peng0013_SA_F59_ingel_3ug_chymo.raw	F3:6995	M(+15.99)ASKVSNKALPQPSLL	F3:3082	16	64	64	16	567.3195	3	16.72	-	1.6472E6	1698.9338	1.7	Oxidation (M)	32 27 34 92 92 92 95 95 93 67 60 57 54 50 49 40	M(+15.99)ASKVSNKALPQPSLL	ETHCD
2	20210323_F1_UM1_Peng0013_SA_F59_ingel_3ug_TL.raw	F2:960	LDKAKGPQRPEQVY	F2:2883	14	64	64	14	407.9753	4	14.85	-	3.2544E4	1627.8682	2.5		83 81 87 95 88 80 37 23 29 41 46 73 71 63	LDKAKGPQRPEQVY	ETHCD
4	20210323_F1_UM1_Peng0013_SA_F59_ingel_3ug_tryp.raw	F4:8965	QSVEADLDRVAR	F4:4014	12	64	62	12	679.8556	2	21.49	250.00	1.0037E5	1357.6948	1.3		18 21 79 83 39 59 95 95 78 25 52 99	QSVEADLDRVAR	HCD
4	20210323_F1_UM1_Peng0013_SA_F59_ingel_3ug_tryp.raw	F4:10855	Q(-17.03)M(+15.99)DGALVDLNDFR	F4:8560	13	64	72	13	746.8308	2	46.16	250.00	5.3113E4	1491.6663	-12.9	Pyro-glu from Q; Oxidation (M)	28 28 46 90 94 97 96 96 93 90 51 46 79	Q(-17.03)M(+15.99)DGALVDLNDFR	HCD
4	20210323_F1_UM1_Peng0013_SA_F59_ingel_3ug_tryp.raw	-	H(+15.99)MDNYTLPSPR	F4:5611	11	64	60	11	673.8053	2	30.05	250.00	0	1345.6084	-9.2	Oxidation (HW)	24 14 39 37 90 92 96 93 46 41 94	H(+15.99)MDNYTLPSPR	HCD
2	20210323_F1_UM1_Peng0013_SA_F59_ingel_3ug_TL.raw	F2:9627	FQASVKGPK(+58.01)M(+15.99)V	F2:6831	11	64	64	11	633.3373	2	34.96	-	2.6111E6	1264.6484	9.2	Carboxymethyl (KW X@N-term); Oxidation (M)	88 90 92 71 46 46 49 54 57 51 62	FQASVKGPK(+58.01)M(+15.99)V	ETHCD
4	20210323_F1_UM1_Peng0013_SA_F59_ingel_3ug_tryp.raw	-	C(+58.01)(+58.01)YM(+15.99)LSR	F4:3783	6	64	59	6	452.6741	2	20.24	10.67	0	903.3466	-14.4	Carboxymethyl; Carboxymethyl (KW X@N-term); Oxidation (M)	21 22 30 90 96 99	C(+58.01)(+58.01)YM(+15.99)LSR	HCD
3	20210323_F1_UM1_Peng0013_SA_F59_ingel_3ug_chymo.raw	F3:6962	SSPPEELFLL	F3:10305	10	64	64	10	566.3009	2	59.08	-	9.7915E5	1130.5859	1.2		31 29 32 51 78 78 71 76 98 99	SSPPEELFLL	HCD
3	20210323_F1_UM1_Peng0013_SA_F59_ingel_3ug_chymo.raw	F3:1318	KNSAVKAM(+15.99)ALPAPLSGL	F3:3151	17	64	64	17	421.7431	4	17.30	-	5.5845E7	1682.9390	2.7	Oxidation (M)	71 33 32 30 31 39 84 73 90 97 98 98 97 95 43 30 52	KNSAVKAM(+15.99)ALPAPLSGL	HCD
4	20210323_F1_UM1_Peng0013_SA_F59_ingel_3ug_tryp.raw	F4:2540	E(-18.01)VSQTGLNPDSLR	F4:5433	13	64	56	13	466.5633	3	29.14	250.00	4.339E5	1396.6946	-19.0	Pyro-glu from E	51 44 44 25 21 23 86 39 33 91 86 92 97	E(-18.01)VSQTGLNPDSLR	HCD
3	20210323_F1_UM1_Peng0013_SA_F59_ingel_3ug_chymo.raw	F3:10414	TTKSSTALPDSAFPAVGNSL	F3:6331	20	64	64	20	655.3370	3	35.27	-	1.9567E6	1962.9897	-0.3		30 34 46 89 92 96 91 89 88 91 76 72 77 24 27 25 22 38 79 98	TTKSSTALPDSAFPAVGNSL	HCD
1	20210323_F1_UM1_Peng0013_SA_F59_ingel_3ug_ELA.raw	F1:14811	VDK(+58.01)PTGNVFSC(+58.01)DV	F1:8379	13	64	64	13	748.8333	2	45.72	-	6.1413E5	1495.6501	1.2	Carboxymethyl (KW X@N-term); Carboxymethyl	54 57 26 27 21 30 81 90 98 98 95 89 70	VDK(+58.01)PTGNVFSC(+58.01)DV	ETHCD
2	20210323_F1_UM1_Peng0013_SA_F59_ingel_3ug_TL.raw	-	LLSEK(+58.01)DEPLLMSRFSGKSSGN	F2:4407	21	64	64	21	589.0500	4	23.55	-	0	2352.1631	3.3	Carboxymethyl (KW X@N-term)	96 94 78 48 35 73 52 43 46 41 35 88 97 95 91 85 46 37 54 56 57	LLSEK(+58.01)DEPLLMSRFSGKSSGN	ETHCD
4	20210323_F1_UM1_Peng0013_SA_F59_ingel_3ug_tryp.raw	F4:3171	SLTPFGNEK	F4:4677	9	64	55	9	496.7563	2	25.05	27.31	1.5537E5	991.4974	0.7		38 56 97 91 38 24 21 38 95	SLTPFGNEK	HCD
4	20210323_F1_UM1_Peng0013_SA_F59_ingel_3ug_tryp.raw	-	LLC(+58.01)GWKTPKGSGK(+58.01)SR	F4:5562	15	64	54	15	578.6389	3	29.80	250.00	0	1732.8931	1.0	Carboxymethyl; Carboxymethyl (KW X@N-term)	95 52 28 25 18 20 18 26 28 70 73 79 85 95 97	LLC(+58.01)GWKTPKGSGK(+58.01)SR	ETHCD
3	20210323_F1_UM1_Peng0013_SA_F59_ingel_3ug_chymo.raw	F3:13219	TVLGQPKAAPSMDW(+58.01)VLKQQL	F3:10558	20	64	64	20	756.7422	3	59.12	-	1.4906E7	2267.1982	2.9	Carboxymethyl (KW X@N-term)	73 77 95 90 60 72 89 94 67 62 68 49 67 43 44 72 41 38 39 44	TVLGQPKAAPSMDW(+58.01)VLKQQL	ETHCD
3	20210323_F1_UM1_Peng0013_SA_F59_ingel_3ug_chymo.raw	F3:6613	ALPPALEKTLPPFKKPDTPY	F3:8434	20	64	64	20	556.5677	4	47.04	-	2.2121E5	2222.2349	3.2		46 44 51 62 72 88 97 94 92 95 48 39 35 49 29 35 73 76 76 83	ALPPALEKTLPPFKKPDTPY	ETHCD
3	20210323_F1_UM1_Peng0013_SA_F59_ingel_3ug_chymo.raw	F3:5961	VTEK(+58.01)DAAKSGK(+58.01)SSSL	F3:7396	15	64	64	15	541.9435	3	41.50	-	1.6809E6	1622.7998	5.5	Carboxymethyl (KW X@N-term)	46 50 77 65 86 63 37 41 65 68 50 49 71 98 97	VTEK(+58.01)DAAKSGK(+58.01)SSSL	ETHCD
1	20210323_F1_UM1_Peng0013_SA_F59_ingel_3ug_ELA.raw	F1:8541	VLKYDFPEPV	F1:11629	10	64	64	10	603.8256	2	64.15	-	1.1356E6	1205.6331	2.9		75 74 39 29 40 45 63 86 95 96	VLKYDFPEPV	ETHCD
1	20210323_F1_UM1_Peng0013_SA_F59_ingel_3ug_ELA.raw	F1:9508	A(+58.01)SPSEELFLAQ	F1:7946	11	64	64	11	625.3007	2	42.74	-	1.8407E7	1248.5874	-0.5	Carboxymethyl (KW X@N-term)	54 41 35 40 57 63 63 82 97 86 87	A(+58.01)SPSEELFLAQ	HCD
3	20210323_F1_UM1_Peng0013_SA_F59_ingel_3ug_chymo.raw	F3:9906	SNTNDDDPGYW	F3:4611	11	64	64	11	642.2468	2	25.34	-	1.2402E5	1282.4739	4.1		59 56 84 89 75 59 38 23 33 94 98	SNTNDDDPGYW	HCD
1	20210323_F1_UM1_Peng0013_SA_F59_ingel_3ug_ELA.raw	F1:443	SVMPGMVHMK(+58.01)YTQKSL	F1:4028	16	64	64	16	379.7904	5	21.21	-	2.0075E6	1893.9150	0.2	Carboxymethyl (KW X@N-term)	89 93 93 49 41 32 49 22 21 33 80 75 65 95 95 95	SVMPGMVHMK(+58.01)YTQKSL	HCD
3	20210323_F1_UM1_Peng0013_SA_F59_ingel_3ug_chymo.raw	F3:2398	KSLRLSC(+58.01)EASGF	F3:5879	12	64	64	12	452.5591	3	32.49	-	2.8E5	1354.6550	0.2	Carboxymethyl	37 38 54 41 43 44 61 79 77 98 100 100	KSLRLSC(+58.01)EASGF	HCD
4	20210323_F1_UM1_Peng0013_SA_F59_ingel_3ug_tryp.raw	F4:12758	QLSNLQQSLSGEEQR	F4:8655	15	64	62	15	858.9299	2	46.90	250.00	5.1228E4	1715.8438	0.9		65 79 72 68 77 73 65 45 45 34 27 37 63 80 95	QLSNLQQSLSGEEQR	ETHCD
3	20210323_F1_UM1_Peng0013_SA_F59_ingel_3ug_chymo.raw	F3:13926	DGEEAVLVLFWPW	F3:11905	13	64	64	13	780.8958	2	67.33	-	3.0032E5	1559.7659	7.1		54 32 67 81 73 71 66 49 34 43 79 89 97	DGEEAVLVLFWPW	HCD
4	20210323_F1_UM1_Peng0013_SA_F59_ingel_3ug_tryp.raw	-	NSLYNW(+15.99)K(+58.01)	F4:5655	7	64	62	7	499.7349	2	30.28	19.49	0	997.4505	4.7	Oxidation (HW); Carboxymethyl (KW X@N-term)	37 41 94 94 40 45 87	NSLYNW(+15.99)K(+58.01)	HCD
1	20210323_F1_UM1_Peng0013_SA_F59_ingel_3ug_ELA.raw	F1:3434	VLGDDTGC(+58.01)FVLGQPKAAPS	F1:3554	19	64	64	19	483.9883	4	18.41	-	1.0845E4	1931.9299	-3.1	Carboxymethyl	33 38 39 44 37 27 26 29 39 95 98 92 87 92 95 96 95 74 88	VLGDDTGC(+58.01)FVLGQPKAAPS	HCD
4	20210323_F1_UM1_Peng0013_SA_F59_ingel_3ug_tryp.raw	-	TPEVSQAM(+15.99)VEGNEQFLSASK	F4:8163	20	64	70	20	723.3518	3	44.14	250.00	0	2167.0103	10.8	Oxidation (M)	60 50 74 59 49 40 34 32 40 93 83 85 88 83 87 90 89 86 83 88	TPEVSQAM(+15.99)VEGNEQFLSASK	HCD
2	20210323_F1_UM1_Peng0013_SA_F59_ingel_3ug_TL.raw	-	FDSWGRGPLG	F2:5969	10	64	64	10	546.2666	2	32.64	-	0	1090.5195	-0.8		99 98 95 80 66 55 56 27 26 40	FDSWGRGPLG	ETHCD
2	20210323_F1_UM1_Peng0013_SA_F59_ingel_3ug_TL.raw	-	FDSWRGASPVT	F2:10317	11	64	64	11	611.7964	2	57.99	-	0	1221.5779	0.4		94 96 95 91 31 21 24 37 60 73 86	FDSWRGASPVT	HCD
4	20210323_F1_UM1_Peng0013_SA_F59_ingel_3ug_tryp.raw	-	G(+58.01)TDEASLDGDSLR	F4:6035	13	64	53	13	697.3105	2	32.26	250.00	0	1392.6003	4.4	Carboxymethyl (KW X@N-term)	46 31 38 54 46 49 46 39 34 72 63 77 89	G(+58.01)TDEASLDGDSLR	ETHCD
2	20210323_F1_UM1_Peng0013_SA_F59_ingel_3ug_TL.raw	-	LRLDDTAYGM(+15.99)R	F2:9221	11	64	64	11	663.8146	2	51.92	-	0	1325.6396	-18.9	Oxidation (M)	90 49 62 78 93 92 85 46 31 29 51	LRLDDTAYGM(+15.99)R	ETHCD
2	20210323_F1_UM1_Peng0013_SA_F59_ingel_3ug_TL.raw	F2:959	A(+58.01)PKPGK(+58.01)T	F2:3546	7	64	64	7	407.7184	2	18.70	-	3.3524E4	813.4232	-1.1	Carboxymethyl (KW X@N-term)	95 90 93 82 21 22 46	A(+58.01)PKPGK(+58.01)T	HCD
2	20210323_F1_UM1_Peng0013_SA_F59_ingel_3ug_TL.raw	-	FDSWWKGPVT	F2:9947	10	64	64	10	611.7976	2	55.95	-	0	1221.5818	-0.9		94 95 92 86 22 18 24 59 72 82	FDSWWKGPVT	HCD
1	20210323_F1_UM1_Peng0013_SA_F59_ingel_3ug_ELA.raw	F1:12675	VKEDNC(+58.01)C(+58.01)LELL	F1:8826	11	64	64	11	697.8118	2	48.42	-	3.6859E5	1393.6106	-1.2	Carboxymethyl	96 51 52 48 28 30 38 73 91 100 100	VKEDNC(+58.01)C(+58.01)LELL	ETHCD
1	20210323_F1_UM1_Peng0013_SA_F59_ingel_3ug_ELA.raw	F1:16935	SLRLDDTAFYYC(+58.01)S	F1:9295	13	64	64	13	806.3542	2	51.39	-	3.2921E5	1610.6921	1.1	Carboxymethyl	34 34 31 28 35 52 56 74 99 99 99 95 97	SLRLDDTAFYYC(+58.01)S	HCD
3	20210323_F1_UM1_Peng0013_SA_F59_ingel_3ug_chymo.raw	-	FTPAVLQSGSLY	F3:13344	12	64	64	12	641.8384	2	75.14	-	0	1281.6604	1.5		62 55 49 51 63 96 87 44 29 40 94 99	FTPAVLQSGSLY	HCD
2	20210323_F1_UM1_Peng0013_SA_F59_ingel_3ug_TL.raw	F2:1553	LFPPKPHHGEK	F2:5225	11	64	64	11	429.5713	3	27.89	-	3.9714E6	1285.6931	-0.9		98 90 95 90 60 40 27 30 60 68 50	LFPPKPHHGEK	ETHCD
1	20210323_F1_UM1_Peng0013_SA_F59_ingel_3ug_ELA.raw	F1:4585	VGQQPALREWVSGL	F1:9926	14	64	64	14	513.9526	3	55.87	-	4.2814E5	1538.8206	10.0		49 51 59 40 46 40 38 38 85 79 91 95 95 92	VGQQPALREWVSGL	ETHCD
3	20210323_F1_UM1_Peng0013_SA_F59_ingel_3ug_chymo.raw	F3:5906	VRQPQRALL	F3:4206	9	64	64	9	540.8358	2	23.10	-	1.8463E5	1079.6562	0.8		71 70 57 40 34 82 82 90 50	VRQPQRALL	ETHCD
1	20210323_F1_UM1_Peng0013_SA_F59_ingel_3ug_ELA.raw	F1:10082	SVM(+15.99)HEALHNHYTQKSL	F1:3181	16	64	64	16	637.6441	3	15.27	-	2.8833E7	1909.9104	0.0	Oxidation (M)	54 55 90 79 72 55 51 27 60 75 52 34 37 93 97 98	SVM(+15.99)HEALHNHYTQKSL	HCD
3	20210323_F1_UM1_Peng0013_SA_F59_ingel_3ug_chymo.raw	F3:14032	C(+58.01)LVKYDFPEPVSL	F3:10448	13	64	64	13	784.3899	2	58.85	-	3.3209E5	1566.7639	0.8	Carboxymethyl	60 68 59 30 25 41 72 82 86 88 94 89 40	C(+58.01)LVKYDFPEPVSL	ETHCD
2	20210323_F1_UM1_Peng0013_SA_F59_ingel_3ug_TL.raw	F2:13367	FSYW(+15.99)EK(+58.01)TFTVSSASTKGPS	F2:5795	19	64	64	19	728.6792	3	31.55	-	4.8983E4	2183.0059	4.5	Oxidation (HW); Carboxymethyl (KW X@N-term)	43 37 41 34 45 71 31 39 62 73 98 96 93 93 93 93 89 31 59	FSYW(+15.99)EK(+58.01)TFTVSSASTKGPS	HCD
3	20210323_F1_UM1_Peng0013_SA_F59_ingel_3ug_chymo.raw	F3:18	YQHNYRAPKLL	F3:4911	11	64	64	11	351.4428	4	27.09	-	1.0891E5	1401.7517	-6.8		90 83 86 31 22 31 52 68 89 96 59	YQHNYRAPKLL	ETHCD
1	20210323_F1_UM1_Peng0013_SA_F59_ingel_3ug_ELA.raw	F1:12414	L(+58.01)SMKDYFPEPV	F1:10028	11	64	64	11	692.3292	2	55.42	-	1.3354E7	1382.6428	0.7	Carboxymethyl (KW X@N-term)	18 17 51 51 69 73 98 97 97 60 76	L(+58.01)SMKDYFPEPV	HCD
1	20210323_F1_UM1_Peng0013_SA_F59_ingel_3ug_ELA.raw	F1:6925	LHQDWLDGKEYFATNVSNKALPAPL	F1:7642	25	64	64	25	566.2948	5	41.16	-	7.4131E6	2826.4338	1.3		84 67 74 95 90 94 45 30 67 90 76 25 21 20 24 66 78 85 89 90 68 65 51 56 55	LHQDWLDGKEYFATNVSNKALPAPL	ETHCD
1	20210323_F1_UM1_Peng0013_SA_F59_ingel_3ug_ELA.raw	F1:13507	AYVVFGGGTKLTTL	F1:10751	14	64	64	14	713.9019	2	59.74	-	3.4932E4	1425.7866	1.8		40 45 69 99 99 92 75 24 29 32 44 60 93 98	AYVVFGGGTKLTTL	HCD
4	20210323_F1_UM1_Peng0013_SA_F59_ingel_3ug_tryp.raw	F4:14589	SPVAATLFPPDDQPRW(+15.99)R	F4:9251	17	64	66	17	985.0004	2	50.27	250.00	1.6974E6	1967.9854	0.4	Oxidation (HW)	54 49 67 72 81 98 99 99 98 90 49 37 66 21 21 28 90	SPVAATLFPPDDQPRW(+15.99)R	HCD
4	20210323_F1_UM1_Peng0013_SA_F59_ingel_3ug_tryp.raw	F4:7230	THGFC(+58.01)K(+58.01)QHC(+58.01)GQVTHLC(+58.01)AQEK	F4:3406	20	64	52	20	622.5212	4	18.21	17.68	1.327E6	2486.0413	5.9	Carboxymethyl; Carboxymethyl (KW X@N-term)	59 39 30 26 28 32 61 40 34 41 60 62 63 77 82 68 38 38 80 84	THGFC(+58.01)K(+58.01)QHC(+58.01)GQVTHLC(+58.01)AQEK	ETHCD
4	20210323_F1_UM1_Peng0013_SA_F59_ingel_3ug_tryp.raw	F4:6219	M(+15.99)C(+58.01)VSLPVAHR	F4:9239	10	64	57	10	593.7806	2	50.32	24.34	3.988E4	1185.5635	-14.2	Oxidation (M); Carboxymethyl	40 39 34 45 67 52 48 67 85 96	M(+15.99)C(+58.01)VSLPVAHR	ETHCD
4	20210323_F1_UM1_Peng0013_SA_F59_ingel_3ug_tryp.raw	F4:5922	LLLSEM(+15.99)H(+15.99)GRSPGVW(+15.99)K	F4:6715	15	64	58	15	586.6401	3	36.33	250.00	1.0063E6	1756.8931	3.1	Oxidation (M); Oxidation (HW)	84 100 99 92 92 31 30 34 85 38 20 16 19 46 86	LLLSEM(+15.99)H(+15.99)GRSPGVW(+15.99)K	HCD
3	20210323_F1_UM1_Peng0013_SA_F59_ingel_3ug_chymo.raw	-	LKANSGLELAGVETTPTSKQSDLQY	F3:3167	25	64	64	25	663.3452	4	17.30	-	0	2649.3496	0.8		71 62 52 45 32 20 23 32 60 77 79 86 92 95 93 55 46 85 89 78 82 87 66 46 50	LKANSGLELAGVETTPTSKQSDLQY	ETHCD
3	20210323_F1_UM1_Peng0013_SA_F59_ingel_3ug_chymo.raw	-	TVLHQDAPH(+15.99)NK(+58.01)QY	F3:6929	13	64	64	13	812.8915	2	38.50	-	0	1623.7642	2.7	Oxidation (HW); Carboxymethyl (KW X@N-term)	72 76 93 88 77 57 24 26 23 60 67 80 91	TVLHQDAPH(+15.99)NK(+58.01)QY	ETHCD
1	20210323_F1_UM1_Peng0013_SA_F59_ingel_3ug_ELA.raw	F1:6306	VTLHQDDALDWKDNHLTK(+58.01)	F1:6184	18	64	64	18	552.5256	4	33.18	-	2.2394E6	2206.0654	3.6	Carboxymethyl (KW X@N-term)	54 69 99 96 90 91 52 39 87 93 70 63 35 27 19 39 39 90	VTLHQDDALDWKDNHLTK(+58.01)	HCD
2	20210323_F1_UM1_Peng0013_SA_F59_ingel_3ug_TL.raw	F2:1257	A(+58.01)LLVQPKDTLV	F2:5504	11	64	64	11	418.9084	3	27.95	-	2.5246E7	1253.7231	-15.7	Carboxymethyl (KW X@N-term)	35 48 73 55 39 48 77 89 82 86 72	A(+58.01)LLVQPKDTLV	ETHCD
2	20210323_F1_UM1_Peng0013_SA_F59_ingel_3ug_TL.raw	F2:6919	FNWYAAEVE	F2:10008	9	64	64	9	564.7539	2	56.27	-	1.9688E4	1127.4924	0.7		86 51 37 67 45 40 60 94 98	FNWYAAEVE	ETHCD
1	20210323_F1_UM1_Peng0013_SA_F59_ingel_3ug_ELA.raw	-	SVFHEALHNHYTQKD	F1:2426	15	64	64	15	609.3030	3	12.30	-	0	1824.8542	18.1		31 24 28 52 87 55 63 79 86 79 88 87 82 44 75	SVFHEALHNHYTQKD	HCD
1	20210323_F1_UM1_Peng0013_SA_F59_ingel_3ug_ELA.raw	F1:8683	LTVTYW(+58.01)VC(+58.01)L	F1:8286	9	64	64	9	607.2955	2	45.23	-	6.2815E4	1212.5737	2.3	Carboxymethyl (KW X@N-term); Carboxymethyl	72 63 90 37 19 23 88 91 95	LTVTYW(+58.01)VC(+58.01)L	HCD
2	20210323_F1_UM1_Peng0013_SA_F59_ingel_3ug_TL.raw	F2:8658	LSTLDDDFPVV	F2:7223	11	64	64	11	610.8127	2	40.36	-	1.001E5	1219.5972	11.3		55 51 28 38 67 74 79 72 67 82 94	LSTLDDDFPVV	HCD
1	20210323_F1_UM1_Peng0013_SA_F59_ingel_3ug_ELA.raw	F1:10676	SLRWYFQVTV	F1:11207	10	64	64	10	649.8527	2	62.48	-	8.3343E4	1297.6819	6.8		56 59 59 52 79 66 56 78 71 63	SLRWYFQVTV	ETHCD
4	20210323_F1_UM1_Peng0013_SA_F59_ingel_3ug_tryp.raw	-	EPQVYTLPPSR	F4:8385	11	64	60	11	643.8411	2	45.39	250.00	0	1285.6665	0.8		65 62 59 69 93 93 77 51 33 25 32	EPQVYTLPPSR	ETHCD
1	20210323_F1_UM1_Peng0013_SA_F59_ingel_3ug_ELA.raw	F1:10732	LHQDWLDK(+58.01)QYKK(+58.01)W(+15.99)SQGKLPA	F1:5880	20	64	64	20	651.0843	4	31.46	-	1.9986E6	2600.3022	2.2	Carboxymethyl (KW X@N-term); Oxidation (HW)	100 98 95 97 96 98 98 77 29 38 38 32 31 34 20 13 24 92 84 92	LHQDWLDK(+58.01)QYKK(+58.01)W(+15.99)SQGKLPA	HCD
4	20210323_F1_UM1_Peng0013_SA_F59_ingel_3ug_tryp.raw	F4:2224	LPGDEH(+15.99)PK	F4:4767	8	64	55	8	454.7247	2	25.45	23.67	1.7026E6	907.4399	-5.6	Oxidation (HW)	89 69 50 52 49 48 65 22	LPGDEH(+15.99)PK	ETHCD
1	20210323_F1_UM1_Peng0013_SA_F59_ingel_3ug_ELA.raw	F1:1157	SKK(+58.01)NPVT	F1:3633	7	64	64	7	416.2329	2	18.80	-	8.2766E4	830.4498	1.8	Carboxymethyl (KW X@N-term)	91 79 56 51 48 44 79	SKK(+58.01)NPVT	ETHCD
4	20210323_F1_UM1_Peng0013_SA_F59_ingel_3ug_tryp.raw	F4:14965	K(+58.01)(+58.01)NK(+58.01)PNVVEGHHW(+58.01)LSASK	F4:8164	17	64	68	17	1082.0332	2	44.15	10.83	4.3881E5	2162.0391	5.9	Carboxymethyl (KW X@N-term)	86 61 41 56 83 93 91 83 74 29 20 28 90 92 92 92 54	K(+58.01)(+58.01)NK(+58.01)PNVVEGHHW(+58.01)LSASK	ETHCD
3	20210323_F1_UM1_Peng0013_SA_F59_ingel_3ug_chymo.raw	F3:16574	VTSK(+58.01)VTVPGHH(+15.99)GKQTY	F3:9240	16	64	64	16	906.9656	2	51.97	-	3.0089E7	1811.9165	0.1	Carboxymethyl (KW X@N-term); Oxidation (HW)	75 38 46 48 93 98 98 60 41 21 32 30 63 86 96 99	VTSK(+58.01)VTVPGHH(+15.99)GKQTY	HCD
1	20210323_F1_UM1_Peng0013_SA_F59_ingel_3ug_ELA.raw	-	VFLK(+58.01)MALPKDTLM(+15.99)L	F1:10333	14	64	64	14	565.3133	3	57.48	-	0	1692.9194	-0.8	Carboxymethyl (KW X@N-term); Oxidation (M)	98 97 88 29 18 22 41 51 75 77 54 69 90 90	VFLK(+58.01)MALPKDTLM(+15.99)L	ETHCD
3	20210323_F1_UM1_Peng0013_SA_F59_ingel_3ug_chymo.raw	F3:11586	K(+58.01)(+58.01)VK(+58.01)K(+58.01)TEGFPL	F3:8325	10	64	64	10	689.8640	2	46.29	-	3.0451E5	1377.7026	7.9	Carboxymethyl (KW X@N-term)	61 59 54 56 48 50 66 71 88 87	K(+58.01)(+58.01)VK(+58.01)K(+58.01)TEGFPL	ETHCD
2	20210323_F1_UM1_Peng0013_SA_F59_ingel_3ug_TL.raw	F2:8363	VYTLPYEGPSQQGKNQ	F2:3744	16	64	64	16	603.6332	3	19.29	-	2.5894E7	1807.8740	2.0		100 100 100 100 98 92 56 24 27 24 20 20 24 81 78 86	VYTLPYEGPSQQGKNQ	HCD
4	20210323_F1_UM1_Peng0013_SA_F59_ingel_3ug_tryp.raw	F4:5901	LLLSEVSDRESAH(+15.99)GVK	F4:6189	16	64	63	16	585.9800	3	33.09	250.00	4.921E4	1754.9163	1.1	Oxidation (HW)	83 99 98 94 96 92 39 45 65 38 21 23 22 20 76 95	LLLSEVSDRESAH(+15.99)GVK	HCD
1	20210323_F1_UM1_Peng0013_SA_F59_ingel_3ug_ELA.raw	F1:9087	SLQDW(+58.01)GSHNHYTQKS	F1:2701	15	64	64	15	615.9457	3	13.74	-	3.1595E5	1844.8079	4.1	Carboxymethyl (KW X@N-term)	54 50 39 44 40 32 37 49 90 91 92 95 89 83 77	SLQDW(+58.01)GSHNHYTQKS	ETHCD
1	20210323_F1_UM1_Peng0013_SA_F59_ingel_3ug_ELA.raw	-	GFC(+58.01)EVC(+58.01)PAPELL	F1:8750	12	64	64	12	697.3112	2	48.07	-	0	1392.5940	10.0	Carboxymethyl	57 50 24 25 23 51 76 75 90 98 100 100	GFC(+58.01)EVC(+58.01)PAPELL	ETHCD
4	20210323_F1_UM1_Peng0013_SA_F59_ingel_3ug_tryp.raw	F4:13717	VTSK(+58.01)VTVHYQTGPH(+15.99)GK	F4:9159	16	64	59	16	906.9667	2	49.93	23.29	2.8768E6	1811.9165	1.3	Carboxymethyl (KW X@N-term); Oxidation (HW)	71 31 37 41 90 95 95 22 29 74 55 44 66 34 63 98	VTSK(+58.01)VTVHYQTGPH(+15.99)GK	HCD
4	20210323_F1_UM1_Peng0013_SA_F59_ingel_3ug_tryp.raw	-	LMWRNRPRSGVSSR	F4:12722	14	64	53	14	567.9764	3	68.90	26.56	0	1700.9004	4.2		50 15 8 15 18 28 51 54 82 74 72 90 95 93	LMWRNRPRSGVSSR	ETHCD
4	20210323_F1_UM1_Peng0013_SA_F59_ingel_3ug_tryp.raw	F4:12891	A(+58.01)HC(+58.01)AQVWW(+15.99)H(+15.99)K(+58.01)EK	F4:3528	12	64	52	12	864.8730	2	18.80	20.13	8.6355E4	1727.7361	-2.6	Carboxymethyl (KW X@N-term); Carboxymethyl; Oxidation (HW)	33 34 50 67 55 52 25 32 34 49 97 99	A(+58.01)HC(+58.01)AQVWW(+15.99)H(+15.99)K(+58.01)EK	ETHCD
1	20210323_F1_UM1_Peng0013_SA_F59_ingel_3ug_ELA.raw	F1:8432	SPGVKTFPLAPS	F1:8271	12	64	64	12	600.8359	2	44.83	-	3.3374E7	1199.6550	1.9		31 35 40 45 45 52 93 65 82 99 89 91	SPGVKTFPLAPS	HCD
4	20210323_F1_UM1_Peng0013_SA_F59_ingel_3ug_tryp.raw	F4:8429	STVPLFAAPPSSEELQANK	F4:10010	19	64	72	19	662.6782	3	55.63	250.00	1.614E6	1985.0105	1.2		37 30 34 34 59 72 88 96 99 97 93 89 90 59 45 78 80 86 97	STVPLFAAPPSSEELQANK	HCD
4	20210323_F1_UM1_Peng0013_SA_F59_ingel_3ug_tryp.raw	F4:3523	NSLMNPC(+58.01)K(+58.01)	F4:5061	8	64	53	8	511.7143	2	26.97	25.78	7.9043E6	1021.4209	-6.8	Carboxymethyl; Carboxymethyl (KW X@N-term)	77 81 92 21 25 26 38 67	NSLMNPC(+58.01)K(+58.01)	HCD
1	20210323_F1_UM1_Peng0013_SA_F59_ingel_3ug_ELA.raw	-	LEK(+58.01)FYPGAVTV	F1:12800	11	64	64	11	641.3409	2	70.72	-	0	1280.6653	1.5	Carboxymethyl (KW X@N-term)	43 41 39 56 57 62 71 77 84 90 83	LEK(+58.01)FYPGAVTV	ETHCD
4	20210323_F1_UM1_Peng0013_SA_F59_ingel_3ug_tryp.raw	F4:4715	KQDEVELSQPGTLSR	F4:6214	15	64	53	15	562.9570	3	33.20	27.21	8.7368E4	1685.8584	-5.4		23 20 35 49 41 56 54 52 88 86 77 72 25 26 87	KQDEVELSQPGTLSR	HCD
3	20210323_F1_UM1_Peng0013_SA_F59_ingel_3ug_chymo.raw	F3:3172	TVFKPVTDVRPY	F3:2932	12	64	64	12	474.6007	3	15.10	-	9.3784E6	1420.7715	6.2		81 38 43 44 32 34 38 93 88 89 93 97	TVFKPVTDVRPY	HCD
3	20210323_F1_UM1_Peng0013_SA_F59_ingel_3ug_chymo.raw	F3:8785	HHDDYAM(+15.99)HW	F3:11009	9	64	64	9	614.2417	2	62.25	-	5.7146E4	1226.4563	10.2	Oxidation (M)	31 31 95 95 86 31 35 77 95	HHDDYAM(+15.99)HW	HCD
2	20210323_F1_UM1_Peng0013_SA_F59_ingel_3ug_TL.raw	F2:6117	FENH(+15.99)AANQF	F2:8153	9	64	64	9	547.2337	2	45.94	-	3.9708E5	1092.4624	-8.7	Oxidation (HW)	66 65 52 46 43 59 85 83 77	FENH(+15.99)AANQF	ETHCD
3	20210323_F1_UM1_Peng0013_SA_F59_ingel_3ug_chymo.raw	-	TSGVHTFPAVL	F3:8768	11	64	64	11	564.8068	2	49.05	-	0	1127.5974	1.4		35 33 33 43 43 75 96 75 84 98 89	TSGVHTFPAVL	HCD
1	20210323_F1_UM1_Peng0013_SA_F59_ingel_3ug_ELA.raw	F1:14190	AW(+15.99)GVWP	F1:7457	6	64	64	6	731.3369	1	40.59	-	1.9045E5	730.3439	-19.5	Oxidation (HW)	75 67 50 49 51 92	AW(+15.99)GVWP	ETHCD
1	20210323_F1_UM1_Peng0013_SA_F59_ingel_3ug_ELA.raw	-	LEK(+58.01)FYGPAVTV	F1:12590	11	64	64	11	641.3411	2	69.61	-	0	1280.6653	1.8	Carboxymethyl (KW X@N-term)	45 46 54 73 57 38 43 72 88 95 92	LEK(+58.01)FYGPAVTV	ETHCD
4	20210323_F1_UM1_Peng0013_SA_F59_ingel_3ug_tryp.raw	F4:12647	NH(+15.99)HFDLAVEW(+15.99)ESNGQEPNNYK	F4:9503	21	64	64	21	854.0484	3	51.87	250.00	4.5702E5	2559.1050	7.2	Oxidation (HW)	54 29 24 38 92 92 60 57 85 78 61 52 60 63 40 40 46 88 97 99 100	NH(+15.99)HFDLAVEW(+15.99)ESNGQEPNNYK	ETHCD
3	20210323_F1_UM1_Peng0013_SA_F59_ingel_3ug_chymo.raw	F3:5019	EK(+58.01)KSRWQQGNVF	F3:10294	12	64	64	12	522.2681	3	57.15	-	3.6237E6	1563.7793	2.1	Carboxymethyl (KW X@N-term)	35 33 66 76 85 80 68 61 72 48 56 88	EK(+58.01)KSRWQQGNVF	ETHCD
1	20210323_F1_UM1_Peng0013_SA_F59_ingel_3ug_ELA.raw	F1:20301	LTQKRVEPKSC(+58.01)DKTHTC(+58.01)PPC(+58.01)PAPELL	F1:5557	26	64	64	26	1022.4987	3	29.84	-	4.2798E7	3064.4668	2.5	Carboxymethyl	38 32 38 80 38 49 65 38 39 33 33 60 69 56 29 45 60 92 87 93 98 99 98 99 100 100	LTQKRVEPKSC(+58.01)DKTHTC(+58.01)PPC(+58.01)PAPELL	HCD
3	20210323_F1_UM1_Peng0013_SA_F59_ingel_3ug_chymo.raw	-	YQHHPGKAPKLL	F3:5516	12	64	64	12	463.5987	3	30.52	-	0	1387.7725	1.3		74 72 79 90 81 27 30 75 44 34 79 83	YQHHPGKAPKLL	HCD
2	20210323_F1_UM1_Peng0013_SA_F59_ingel_3ug_TL.raw	F2:4023	VAPTENGYC(+58.01)M(+15.99)H(+15.99)PS	F2:2428	13	64	64	13	499.2015	3	12.34	-	1.0138E5	1494.5754	4.8	Carboxymethyl; Oxidation (M); Oxidation (HW)	95 96 95 94 94 39 23 27 35 84 75 24 52	VAPTENGYC(+58.01)M(+15.99)H(+15.99)PS	HCD
2	20210323_F1_UM1_Peng0013_SA_F59_ingel_3ug_TL.raw	F2:17719	VTLMPKDSDDSLPAAKAT	F2:8562	18	64	64	18	930.4775	2	46.81	-	9.4033E6	1858.9346	3.1		86 89 92 55 57 40 51 52 74 54 37 44 54 56 57 82 88 82	VTLMPKDSDDSLPAAKAT	ETHCD
3	20210323_F1_UM1_Peng0013_SA_F59_ingel_3ug_chymo.raw	-	YQLFC(+58.01)GKAPKLL	F3:3531	12	64	64	12	360.4507	4	19.33	-	0	1437.7690	3.2	Carboxymethyl	85 69 46 29 35 83 90 57 60 77 89 48	YQLFC(+58.01)GKAPKLL	ETHCD
3	20210323_F1_UM1_Peng0013_SA_F59_ingel_3ug_chymo.raw	F3:1149	E(-18.01)HNH(+15.99)GKAPKLL	F3:4353	11	64	64	11	414.5662	3	23.94	-	3.139E5	1240.6677	7.2	Pyro-glu from E; Oxidation (HW)	73 69 50 51 89 95 68 49 55 61 45	E(-18.01)HNH(+15.99)GKAPKLL	ETHCD
2	20210323_F1_UM1_Peng0013_SA_F59_ingel_3ug_TL.raw	F2:1251	MAPDKKF	F2:4593	7	64	64	7	418.7122	2	24.48	-	7.5879E4	835.4262	-19.7		69 60 65 63 61 61 67	MAPDKKF	ETHCD
1	20210323_F1_UM1_Peng0013_SA_F59_ingel_3ug_ELA.raw	F1:20361	SWNSQLTSGVHTFPAVLQS	F1:10347	19	64	64	19	1030.0172	2	57.65	-	1.6928E6	2058.0171	1.4		32 23 32 90 94 100 99 97 49 40 26 52 69 52 56 79 99 60 68	SWNSQLTSGVHTFPAVLQS	HCD
2	20210323_F1_UM1_Peng0013_SA_F59_ingel_3ug_TL.raw	-	L(+58.01)KVTK(+58.01)PGSTQTY	F2:7619	12	64	64	12	719.8754	2	42.70	-	0	1437.7351	0.8	Carboxymethyl (KW X@N-term)	59 61 76 41 34 41 37 46 85 91 98 99	L(+58.01)KVTK(+58.01)PGSTQTY	ETHCD
1	20210323_F1_UM1_Peng0013_SA_F59_ingel_3ug_ELA.raw	F1:6544	SWNSGALYWNWWT	F1:8667	13	64	64	13	557.5840	3	47.61	-	2.3658E5	1669.7314	-0.8		93 82 82 91 74 68 82 25 15 35 45 60 80	SWNSGALYWNWWT	ETHCD
4	20210323_F1_UM1_Peng0013_SA_F59_ingel_3ug_tryp.raw	F4:1773	LSK(+58.01)YWK	F4:4488	6	64	60	6	441.7378	2	23.54	250.00	1.1574E6	881.4647	-4.0	Carboxymethyl (KW X@N-term)	79 60 44 41 44 92	LSK(+58.01)YWK	ETHCD
2	20210323_F1_UM1_Peng0013_SA_F59_ingel_3ug_TL.raw	F2:1737	ANGLVKPKDTLM(+15.99)	F2:9963	12	64	64	12	434.9092	3	55.74	-	2.4542E6	1301.7014	3.3	Oxidation (M)	29 52 48 57 39 56 80 86 93 69 75 82	ANGLVKPKDTLM(+15.99)	ETHCD
2	20210323_F1_UM1_Peng0013_SA_F59_ingel_3ug_TL.raw	-	VAGKEWSSH(+15.99)LTTLVTQTPSKQSDNKY	F2:4621	26	64	64	26	585.0990	5	24.75	-	0	2920.4565	0.7	Oxidation (HW)	91 87 32 30 44 34 39 46 38 39 84 86 43 38 88 84 83 84 37 35 75 85 90 89 91 95	VAGKEWSSH(+15.99)LTTLVTQTPSKQSDNKY	HCD
2	20210323_F1_UM1_Peng0013_SA_F59_ingel_3ug_TL.raw	F2:4404	L(+58.01)QDGNLQNG	F2:3118	9	64	64	9	508.7414	2	16.21	-	5.1316E4	1015.4570	11.0	Carboxymethyl (KW X@N-term)	66 65 67 51 63 46 45 83 88	L(+58.01)QDGNLQNG	ETHCD
2	20210323_F1_UM1_Peng0013_SA_F59_ingel_3ug_TL.raw	F2:7272	VSSASTNVRDL	F2:5918	11	64	64	11	574.8004	2	32.23	-	1.1034E6	1147.5833	2.6		95 94 80 68 69 59 31 27 38 73 72	VSSASTNVRDL	ETHCD
1	20210323_F1_UM1_Peng0013_SA_F59_ingel_3ug_ELA.raw	F1:6410	VFLFPPKMLQDLTL	F1:10322	14	64	64	14	554.6499	3	57.54	-	4.7419E7	1660.9263	1.0		97 99 99 99 99 93 84 18 21 15 22 20 35 98	VFLFPPKMLQDLTL	HCD
1	20210323_F1_UM1_Peng0013_SA_F59_ingel_3ug_ELA.raw	F1:8204	GKPK(+58.01)M(+15.99)K(+58.01)LAPS	F1:8208	10	64	64	10	594.8167	2	44.77	-	3.7464E5	1187.6221	-2.8	Carboxymethyl (KW X@N-term); Oxidation (M)	32 49 55 62 46 51 76 86 91 91	GKPK(+58.01)M(+15.99)K(+58.01)LAPS	ETHCD
1	20210323_F1_UM1_Peng0013_SA_F59_ingel_3ug_ELA.raw	F1:11482	SPVGTLH(+15.99)FPPKPTGK(+58.01)LM(+15.99)L	F1:10911	18	64	64	18	670.6925	3	60.41	-	8.6018E6	2009.0654	-4.8	Oxidation (HW); Carboxymethyl (KW X@N-term); Oxidation (M)	49 54 68 55 48 45 40 93 98 98 95 72 22 18 26 82 92 97	SPVGTLH(+15.99)FPPKPTGK(+58.01)LM(+15.99)L	HCD
2	20210323_F1_UM1_Peng0013_SA_F59_ingel_3ug_TL.raw	F2:9616	LTPEQWRWW(+15.99)SSYDQ	F2:3718	14	64	64	14	633.2883	3	19.66	-	7.1094E5	1896.8430	0.1	Oxidation (HW)	85 99 93 89 77 85 27 22 25 35 43 43 83 89	LTPEQWRWW(+15.99)SSYDQ	HCD
2	20210323_F1_UM1_Peng0013_SA_F59_ingel_3ug_TL.raw	F2:2311	M(+15.99)PQPPKPKDPVT	F2:5092	12	64	64	12	450.9038	3	28.21	-	4.7653E6	1349.7012	-8.6	Oxidation (M)	25 19 40 96 96 94 88 86 87 32 40 65	M(+15.99)PQPPKPKDPVT	HCD
1	20210323_F1_UM1_Peng0013_SA_F59_ingel_3ug_ELA.raw	F1:4461	GVWQQGNVFSC(+58.01)SK(+58.01)RSC(+58.01)SFVNGNLPK(+58.01)S	F1:5873	26	64	64	26	511.0700	6	31.51	-	6.1846E6	3060.3704	2.0	Carboxymethyl; Carboxymethyl (KW X@N-term)	90 67 81 88 87 92 71 48 48 48 61 37 33 43 80 85 81 82 81 55 56 69 60 49 35 37	GVWQQGNVFSC(+58.01)SK(+58.01)RSC(+58.01)SFVNGNLPK(+58.01)S	ETHCD
3	20210323_F1_UM1_Peng0013_SA_F59_ingel_3ug_chymo.raw	F3:8124	KSSPSAVFPLAPNRRY	F3:6980	16	64	64	16	597.3282	3	38.72	-	1.0812E5	1788.9634	-0.4		39 44 48 39 41 37 45 91 97 99 98 86 80 40 46 93	KSSPSAVFPLAPNRRY	HCD
4	20210323_F1_UM1_Peng0013_SA_F59_ingel_3ug_tryp.raw	F4:8973	K(+58.01)PTC(+58.01)FFPPSSEELGAANK	F4:8919	18	64	71	18	680.3146	3	47.95	250.00	6.255E6	2037.9353	-6.6	Carboxymethyl (KW X@N-term); Carboxymethyl	82 40 43 38 39 48 80 41 49 82 94 96 95 85 88 95 96 99	K(+58.01)PTC(+58.01)FFPPSSEELGAANK	HCD
1	20210323_F1_UM1_Peng0013_SA_F59_ingel_3ug_ELA.raw	F1:7295	A(+58.01)DDPV	F1:3858	5	64	64	5	574.2372	1	19.54	-	3.9925E5	573.2282	3.1	Carboxymethyl (KW X@N-term)	52 79 81 60 46	A(+58.01)DDPV	ETHCD
2	20210323_F1_UM1_Peng0013_SA_F59_ingel_3ug_TL.raw	-	LSLTPEQWKS	F2:7283	10	64	64	10	594.8174	2	40.64	-	0	1187.6187	1.3		41 38 56 72 81 79 46 45 89 91	LSLTPEQWKS	ETHCD
4	20210323_F1_UM1_Peng0013_SA_F59_ingel_3ug_tryp.raw	F4:2109	NQVSLTFNW(+15.99)VK	F4:5131	11	64	67	11	451.2417	3	27.07	250.00	1.6851E7	1350.6931	7.5	Oxidation (HW)	65 60 67 87 96 79 46 29 32 81 98	NQVSLTFNW(+15.99)VK	ETHCD
3	20210323_F1_UM1_Peng0013_SA_F59_ingel_3ug_chymo.raw	F3:10186	TTLPPEK(+58.01)PQW(+15.99)PQGPPSL	F3:4588	17	64	64	17	649.6663	3	21.00	-	5.0954E8	1945.9785	-0.8	Carboxymethyl (KW X@N-term); Oxidation (HW)	87 90 95 90 69 40 31 70 70 31 24 21 18 70 93 97 90	TTLPPEK(+58.01)PQW(+15.99)PQGPPSL	HCD
2	20210323_F1_UM1_Peng0013_SA_F59_ingel_3ug_TL.raw	F2:11787	FTFDDGNGH(+15.99)HW(+15.99)	F2:9854	11	64	64	11	682.7662	2	54.69	-	4.9263E6	1363.5217	-2.9	Oxidation (HW)	99 97 96 95 93 32 27 22 30 37 76	FTFDDGNGH(+15.99)HW(+15.99)	HCD
2	20210323_F1_UM1_Peng0013_SA_F59_ingel_3ug_TL.raw	F2:8457	A(+58.01)HYMDYW(+15.99)H(+15.99)	F2:6615	8	64	64	8	606.7296	2	36.56	-	7.8645E5	1211.4343	8.5	Carboxymethyl (KW X@N-term); Oxidation (HW)	74 52 55 44 66 76 59 85	A(+58.01)HYMDYW(+15.99)H(+15.99)	ETHCD
2	20210323_F1_UM1_Peng0013_SA_F59_ingel_3ug_TL.raw	F2:11765	LRLDDTAYH(+15.99)W(+58.01)	F2:9171	10	64	64	10	682.3132	2	51.69	-	3.496E4	1362.6204	-6.3	Oxidation (HW); Carboxymethyl (KW X@N-term)	79 37 50 61 80 75 73 67 60 56	LRLDDTAYH(+15.99)W(+58.01)	ETHCD
2	20210323_F1_UM1_Peng0013_SA_F59_ingel_3ug_TL.raw	F2:4678	LTGK(+58.01)HTFPA	F2:11167	9	64	64	9	515.2717	2	62.33	-	6.086E4	1028.5291	-0.1	Carboxymethyl (KW X@N-term)	98 86 37 28 39 69 59 76 85	LTGK(+58.01)HTFPA	ETHCD
3	20210323_F1_UM1_Peng0013_SA_F59_ingel_3ug_chymo.raw	F3:3102	LLFPPKM(+15.99)VVNEL	F3:6712	12	64	64	12	472.6041	3	37.22	-	3.9811E5	1414.7893	0.7	Oxidation (M)	97 98 98 94 80 76 24 19 17 20 49 97	LLFPPKM(+15.99)VVNEL	HCD
1	20210323_F1_UM1_Peng0013_SA_F59_ingel_3ug_ELA.raw	F1:10676	VKM(+15.99)APYFGAVTV	F1:11232	12	64	64	12	649.8527	2	62.48	-	8.3343E4	1297.6741	12.9	Oxidation (M)	72 50 52 62 71 66 43 38 63 84 86 79	VKM(+15.99)APYFGAVTV	ETHCD
4	20210323_F1_UM1_Peng0013_SA_F59_ingel_3ug_tryp.raw	F4:6585	LDDTAFAKPKDKDTWM(+15.99)SSPNK	F4:8695	21	64	54	21	603.5463	4	47.21	25.79	7.8625E6	2410.1475	3.6	Oxidation (M)	52 51 82 95 98 96 45 33 48 55 37 25 38 38 23 26 25 38 62 79 95	LDDTAFAKPKDKDTWM(+15.99)SSPNK	ETHCD
1	20210323_F1_UM1_Peng0013_SA_F59_ingel_3ug_ELA.raw	F1:5188	LSEK(+58.01)DC(+58.01)QVTHEGSTVEKT	F1:2726	18	64	64	18	527.4940	4	13.43	-	5.9615E7	2105.9421	2.3	Carboxymethyl (KW X@N-term); Carboxymethyl	28 20 35 28 54 61 51 66 82 98 99 65 54 54 69 98 93 95	LSEK(+58.01)DC(+58.01)QVTHEGSTVEKT	HCD
1	20210323_F1_UM1_Peng0013_SA_F59_ingel_3ug_ELA.raw	F1:9868	LTVW(+58.01)G	F1:10763	5	64	64	5	633.3292	1	59.67	-	7.5457E4	632.3170	7.8	Carboxymethyl (KW X@N-term)	82 72 91 33 40	LTVW(+58.01)G	HCD
4	20210323_F1_UM1_Peng0013_SA_F59_ingel_3ug_tryp.raw	F4:13197	FSASSYLSLTEPQW(+15.99)K	F4:9303	15	64	71	15	880.4310	2	49.23	250.00	7.0709E6	1758.8464	0.6	Oxidation (HW)	31 32 49 62 62 94 96 90 93 96 60 31 83 95 99	FSASSYLSLTEPQW(+15.99)K	HCD
2	20210323_F1_UM1_Peng0013_SA_F59_ingel_3ug_TL.raw	F2:1764	LMLPKPKDM(+15.99)SK	F2:6931	11	64	64	11	435.2441	3	38.30	-	9.5595E6	1302.7039	5.1	Oxidation (M)	86 49 45 48 41 86 97 98 52 45 56	LMLPKPKDM(+15.99)SK	ETHCD
1	20210323_F1_UM1_Peng0013_SA_F59_ingel_3ug_ELA.raw	-	GYATFDDYAM(+15.99)HWV	F1:11586	13	64	64	13	796.3317	2	64.41	-	0	1590.6450	2.4	Oxidation (M)	24 32 55 99 99 99 97 82 67 32 30 49 67	GYATFDDYAM(+15.99)HWV	HCD
4	20210323_F1_UM1_Peng0013_SA_F59_ingel_3ug_tryp.raw	-	TPEVTC(+58.01)VVVDVSHEDPEVK	F4:8654	19	64	64	19	714.0089	3	46.91	-	0	2139.0042	0.4	Carboxymethyl	90 50 80 93 54 26 33 86 90 57 41 46 30 89 90 31 46 84 97	TPEVTC(+58.01)VVVDVSHEDPEVK	HCD
2	20210323_F1_UM1_Peng0013_SA_F59_ingel_3ug_TL.raw	F2:1764	LMLPPKKDSM(+15.99)K	F2:6493	11	64	64	11	435.2441	3	38.30	-	9.5595E6	1302.7039	5.1	Oxidation (M)	71 48 60 66 62 74 97 97 49 40 39	LMLPPKKDSM(+15.99)K	ETHCD
1	20210323_F1_UM1_Peng0013_SA_F59_ingel_3ug_ELA.raw	F1:12355	AFPAKDYFPEPV	F1:9151	12	64	64	12	690.8486	2	50.49	-	2.2377E5	1379.6760	4.8		61 31 33 33 59 81 82 69 74 79 81 83	AFPAKDYFPEPV	ETHCD
3	20210323_F1_UM1_Peng0013_SA_F59_ingel_3ug_chymo.raw	F3:4995	RLSDM(+15.99)DSGF	F3:4593	9	64	64	9	522.2270	2	24.93	-	5.8618E7	1042.4390	0.4	Oxidation (M)	41 44 49 49 33 63 98 100 100	RLSDM(+15.99)DSGF	HCD
1	20210323_F1_UM1_Peng0013_SA_F59_ingel_3ug_ELA.raw	-	SVMHEALHDHTKSATM(+15.99)	F1:3149	16	64	64	16	453.4627	4	16.18	-	0	1809.8137	4.4	Oxidation (M)	97 98 98 94 72 51 50 63 70 67 26 24 23 66 73 50	SVMHEALHDHTKSATM(+15.99)	HCD
3	20210323_F1_UM1_Peng0013_SA_F59_ingel_3ug_chymo.raw	-	KEGDKHGQWVFVGW	F3:7025	14	64	64	14	558.2741	3	39.05	-	0	1671.8157	-9.1		25 39 38 57 48 27 34 88 89 89 91 85 91 93	KEGDKHGQWVFVGW	HCD
3	20210323_F1_UM1_Peng0013_SA_F59_ingel_3ug_chymo.raw	F3:15690	SPGVFKTW(+58.01)KMALPFVQEGGTAAGL	F3:7269	24	64	64	24	850.7725	3	40.44	-	2.1558E7	2549.2986	-1.2	Carboxymethyl (KW X@N-term)	51 54 51 50 50 41 39 33 30 77 99 99 98 97 82 75 49 30 29 48 96 99 90 63	SPGVFKTW(+58.01)KMALPFVQEGGTAAGL	HCD
3	20210323_F1_UM1_Peng0013_SA_F59_ingel_3ug_chymo.raw	F3:14226	APPELLGGPSLAPC(+58.01)GF	F3:13557	16	64	64	16	792.3937	2	76.39	-	7.094E5	1582.7700	1.8	Carboxymethyl	86 62 45 54 50 56 46 45 44 49 59 85 80 87 81 93	APPELLGGPSLAPC(+58.01)GF	HCD
1	20210323_F1_UM1_Peng0013_SA_F59_ingel_3ug_ELA.raw	F1:6460	GVETTTPSKQM(+15.99)M(+15.99)NSW(+58.01)M(+15.99)KGV	F1:2266	19	64	64	19	555.2538	4	11.45	-	3.6345E4	2216.9751	4.9	Oxidation (M); Carboxymethyl (KW X@N-term)	54 67 99 99 100 99 95 94 92 86 44 39 33 32 27 28 32 32 61	GVETTTPSKQM(+15.99)M(+15.99)NSW(+58.01)M(+15.99)KGV	HCD
1	20210323_F1_UM1_Peng0013_SA_F59_ingel_3ug_ELA.raw	F1:3308	LHQDWLDKGEYKC(+58.01)KV	F1:6036	15	64	64	15	480.7385	4	29.26	-	5.5873E7	1918.9248	0.1	Carboxymethyl	97 33 33 45 65 98 94 26 22 88 77 77 81 48 78	LHQDWLDKGEYKC(+58.01)KV	HCD
4	20210323_F1_UM1_Peng0013_SA_F59_ingel_3ug_tryp.raw	F4:10698	FNWYVDGPSHEK	F4:9243	12	64	65	12	739.8396	2	50.27	250.00	2.1359E5	1477.6626	1.4		51 52 98 98 98 97 92 31 22 10 44 95	FNWYVDGPSHEK	HCD
1	20210323_F1_UM1_Peng0013_SA_F59_ingel_3ug_ELA.raw	F1:7747	VTSYSDRPSGV	F1:3713	11	64	64	11	584.2841	2	19.27	-	6.5483E5	1166.5566	-2.6		88 72 50 48 54 93 90 79 46 29 55	VTSYSDRPSGV	HCD
4	20210323_F1_UM1_Peng0013_SA_F59_ingel_3ug_tryp.raw	F4:6854	A(+58.01)EQYNDPHK(+58.01)	F4:2896	9	64	61	9	609.2576	2	15.44	2.77	9.1139E4	1216.4995	0.9	Carboxymethyl (KW X@N-term)	84 85 82 91 79 40 30 24 37	A(+58.01)EQYNDPHK(+58.01)	ETHCD
3	20210323_F1_UM1_Peng0013_SA_F59_ingel_3ug_chymo.raw	F3:4597	RLQQASLPL	F3:6955	9	64	64	9	513.3093	2	38.23	-	1.911E7	1024.6029	1.0		34 35 35 43 61 75 99 99 93	RLQQASLPL	HCD
3	20210323_F1_UM1_Peng0013_SA_F59_ingel_3ug_chymo.raw	F3:8220	SLRLDDTAFY	F3:9383	10	64	64	10	600.7979	2	53.61	-	7.6633E6	1199.5823	-0.9		30 34 44 55 65 73 68 73 98 100	SLRLDDTAFY	HCD
1	20210323_F1_UM1_Peng0013_SA_F59_ingel_3ug_ELA.raw	F1:12819	A(+58.01)PPVMQEFPEPV	F1:9800	12	64	64	12	699.8353	2	54.10	-	5.2144E6	1397.6536	1.8	Carboxymethyl (KW X@N-term)	93 71 48 38 21 30 83 91 89 93 44 67	A(+58.01)PPVMQEFPEPV	HCD
3	20210323_F1_UM1_Peng0013_SA_F59_ingel_3ug_chymo.raw	F3:4106	RRATDNRL	F3:10089	8	64	64	8	501.2918	2	56.74	-	9.011E4	1000.5526	16.4		82 79 67 57 55 45 56 68	RRATDNRL	ETHCD
3	20210323_F1_UM1_Peng0013_SA_F59_ingel_3ug_chymo.raw	F3:12616	SPPAPPELLGGPSVF	F3:11373	15	64	64	15	732.8894	2	64.44	-	2.1004E5	1463.7659	-1.1		32 27 44 75 72 40 51 63 92 97 95 50 49 70 99	SPPAPPELLGGPSVF	HCD
1	20210323_F1_UM1_Peng0013_SA_F59_ingel_3ug_ELA.raw	-	LPANVEGALVC(+58.01)AKDVRM(+15.99)L	F1:7652	18	64	64	18	494.0154	4	41.59	-	0	1972.0122	10.4	Carboxymethyl; Oxidation (M)	54 38 82 33 32 50 82 37 33 34 87 87 88 92 80 75 73 90	LPANVEGALVC(+58.01)AKDVRM(+15.99)L	HCD
1	20210323_F1_UM1_Peng0013_SA_F59_ingel_3ug_ELA.raw	F1:3255	S(+58.01)TLT	F1:6077	4	64	64	4	479.2355	1	32.66	-	1.063E5	478.2275	1.5	Carboxymethyl (KW X@N-term)	89 62 56 48	S(+58.01)TLT	HCD
2	20210323_F1_UM1_Peng0013_SA_F59_ingel_3ug_TL.raw	F2:5308	FPPK(+58.01)FHKGSGVSSR	F2:9991	14	64	64	14	530.2802	3	52.84	-	1.7554E6	1587.8157	1.9	Carboxymethyl (KW X@N-term)	41 48 43 24 22 29 84 89 90 86 82 82 90 83	FPPK(+58.01)FHKGSGVSSR	ETHCD
3	20210323_F1_UM1_Peng0013_SA_F59_ingel_3ug_chymo.raw	-	LFPPKKPDTL	F3:12163	10	64	64	10	578.3424	2	68.82	-	0	1154.6699	0.3		66 66 96 91 83 30 21 37 51 98	LFPPKKPDTL	HCD
3	20210323_F1_UM1_Peng0013_SA_F59_ingel_3ug_chymo.raw	F3:7390	Q(-17.03)SMEDDLTSF	F3:8860	10	64	64	10	578.2301	2	49.55	-	4.2415E5	1154.4438	1.6	Pyro-glu from Q	37 30 21 50 59 70 90 90 95 97	Q(-17.03)SMEDDLTSF	HCD
2	20210323_F1_UM1_Peng0013_SA_F59_ingel_3ug_TL.raw	F2:9575	VSSASTKGPK(+58.01)FP	F2:10222	12	64	64	12	632.3343	2	54.48	-	1.6183E6	1262.6506	2.7	Carboxymethyl (KW X@N-term)	86 90 82 69 59 60 62 35 38 41 68 74	VSSASTKGPK(+58.01)FP	ETHCD
4	20210323_F1_UM1_Peng0013_SA_F59_ingel_3ug_tryp.raw	F4:6620	A(+58.01)LNQFQC(+58.01)PSGW(+15.99)TAQK	F4:7903	15	64	52	15	604.2761	3	42.76	250.00	4.9493E5	1809.7991	4.1	Carboxymethyl (KW X@N-term); Carboxymethyl; Oxidation (HW)	45 46 34 28 34 27 30 63 93 90 84 50 46 40 60	A(+58.01)LNQFQC(+58.01)PSGW(+15.99)TAQK	ETHCD
4	20210323_F1_UM1_Peng0013_SA_F59_ingel_3ug_tryp.raw	-	Q(-17.03)PELVETYGLAQPGTSLR	F4:7676	18	64	71	18	648.0013	3	41.48	250.00	0	1940.9844	-1.1	Pyro-glu from Q	78 48 75 73 68 66 37 32 28 50 95 92 90 85 88 90 94 98	Q(-17.03)PELVETYGLAQPGTSLR	HCD
1	20210323_F1_UM1_Peng0013_SA_F59_ingel_3ug_ELA.raw	F1:1090	LEH(+15.99)QDGL	F1:10169	7	64	64	7	414.1989	2	56.51	-	3.7738E5	826.3821	1.4	Oxidation (HW)	85 66 39 32 62 79 84	LEH(+15.99)QDGL	ETHCD
3	20210323_F1_UM1_Peng0013_SA_F59_ingel_3ug_chymo.raw	F3:6513	VSWY	F3:7040	4	64	64	4	554.2614	1	38.72	-	1.3566E7	553.2537	0.7		57 49 69 79	VSWY	HCD
1	20210323_F1_UM1_Peng0013_SA_F59_ingel_3ug_ELA.raw	F1:9144	LTVAPYMLEPV	F1:10212	11	64	64	11	616.8327	2	56.77	-	2.2783E5	1231.6521	-1.0		76 59 43 33 51 85 61 68 79 74 74	LTVAPYMLEPV	ETHCD
2	20210323_F1_UM1_Peng0013_SA_F59_ingel_3ug_TL.raw	F2:2831	FPKPPKDT	F2:3392	8	64	64	8	465.2584	2	19.24	-	2.3135E7	928.5018	0.6		46 54 48 48 61 79 91 84	FPKPPKDT	ETHCD
3	20210323_F1_UM1_Peng0013_SA_F59_ingel_3ug_chymo.raw	F3:5771	TLPPSK(+58.01)MW(+58.01)	F3:2979	8	64	64	8	538.2593	2	16.21	-	6.2085E5	1074.5056	-1.4	Carboxymethyl (KW X@N-term)	82 76 80 78 57 31 33 72	TLPPSK(+58.01)MW(+58.01)	ETHCD
3	20210323_F1_UM1_Peng0013_SA_F59_ingel_3ug_chymo.raw	F3:13000	KTTPPVDEPAGSFF	F3:9787	14	64	64	14	746.8700	2	54.93	-	7.9505E5	1491.7246	0.6		33 59 86 95 78 71 51 37 18 29 55 82 99 100	KTTPPVDEPAGSFF	HCD
3	20210323_F1_UM1_Peng0013_SA_F59_ingel_3ug_chymo.raw	-	E(+58.01)ESLAM(+15.99)MALW(+15.99)EQF	F3:7266	13	64	64	13	837.8682	2	40.43	-	0	1673.6953	15.8	Carboxymethyl (KW X@N-term); Oxidation (M); Oxidation (HW)	41 69 73 83 89 82 75 67 63 38 38 35 74	E(+58.01)ESLAM(+15.99)MALW(+15.99)EQF	ETHCD
3	20210323_F1_UM1_Peng0013_SA_F59_ingel_3ug_chymo.raw	-	HTGSKRGKSDGSFF	F3:12480	14	64	64	14	755.8755	2	70.54	-	0	1509.7324	2.7		45 48 50 44 35 35 35 48 89 90 86 91 99 99	HTGSKRGKSDGSFF	ETHCD
2	20210323_F1_UM1_Peng0013_SA_F59_ingel_3ug_TL.raw	F2:7511	A(+58.01)HC(+58.01)QVTHGVMWEKT	F2:2654	14	64	64	14	581.5895	3	13.97	-	2.2497E6	1741.7551	-4.9	Carboxymethyl (KW X@N-term); Carboxymethyl	33 38 55 91 95 97 90 56 45 5 17 93 88 92	A(+58.01)HC(+58.01)QVTHGVMWEKT	HCD
2	20210323_F1_UM1_Peng0013_SA_F59_ingel_3ug_TL.raw	F2:13042	FDDYGDYAM(+15.99)HW	F2:9712	11	64	64	11	718.2698	2	54.69	-	6.2243E4	1434.5186	4.6	Oxidation (M)	43 59 60 31 22 74 70 86 89 74 93	FDDYGDYAM(+15.99)HW	HCD
4	20210323_F1_UM1_Peng0013_SA_F59_ingel_3ug_tryp.raw	F4:3084	SAGWVH(+15.99)SPK	F4:4996	9	64	60	9	492.7464	2	26.66	21.66	1.6875E5	983.4825	-4.4	Oxidation (HW)	27 30 77 96 94 30 23 67 96	SAGWVH(+15.99)SPK	HCD
3	20210323_F1_UM1_Peng0013_SA_F59_ingel_3ug_chymo.raw	F3:14304	M(+15.99)(+58.01)KWPPVPGSK(+58.01)EW(+15.99)	F3:10216	12	64	64	12	795.3838	2	57.37	-	2.0904E6	1588.7231	18.8	Oxidation (M); Carboxymethyl (KW X@N-term); Oxidation (HW)	52 50 34 44 48 82 75 76 77 60 75 90	M(+15.99)(+58.01)KWPPVPGSK(+58.01)EW(+15.99)	ETHCD
2	20210323_F1_UM1_Peng0013_SA_F59_ingel_3ug_TL.raw	-	LSWSSDNLAY	F2:8677	10	64	64	10	578.2706	2	48.86	-	0	1154.5244	1.9		45 39 49 50 52 63 57 84 99 99	LSWSSDNLAY	HCD
2	20210323_F1_UM1_Peng0013_SA_F59_ingel_3ug_TL.raw	F2:17055	A(+58.01)LK(+58.01)VTK(+58.01)PSSLGTQTY	F2:9439	15	64	64	15	884.4551	2	52.70	-	1.4646E6	1766.8938	1.0	Carboxymethyl (KW X@N-term)	30 37 31 60 71 39 45 70 69 75 71 74 88 98 99	A(+58.01)LK(+58.01)VTK(+58.01)PSSLGTQTY	ETHCD
4	20210323_F1_UM1_Peng0013_SA_F59_ingel_3ug_tryp.raw	-	TVEPTEM(+15.99)VVDVSHEDPEVK	F4:8504	19	64	62	19	719.3445	3	46.06	250.00	0	2154.9990	5.9	Oxidation (M)	22 20 34 26 40 50 38 90 95 95 90 65 33 93 94 43 59 92 98	TVEPTEM(+15.99)VVDVSHEDPEVK	HCD
1	20210323_F1_UM1_Peng0013_SA_F59_ingel_3ug_ELA.raw	F1:19282	A(+58.01)VWESNGQEPNNYKK(+58.01)H(+15.99)RLDSW(+15.99)G	F1:7180	22	64	64	22	921.7507	3	38.92	-	9.8862E5	2762.2319	-0.6	Carboxymethyl (KW X@N-term); Oxidation (HW)	48 46 73 94 91 77 71 41 41 48 77 52 52 78 33 27 41 92 87 77 76 79	A(+58.01)VWESNGQEPNNYKK(+58.01)H(+15.99)RLDSW(+15.99)G	ETHCD
1	20210323_F1_UM1_Peng0013_SA_F59_ingel_3ug_ELA.raw	F1:446	LAKGGSVKPAPL	F1:5171	12	64	64	12	379.9048	3	27.05	-	2.0402E7	1136.6917	0.9		59 45 55 44 44 56 68 71 57 71 96 99	LAKGGSVKPAPL	HCD
2	20210323_F1_UM1_Peng0013_SA_F59_ingel_3ug_TL.raw	F2:7674	LNDSSW(+15.99)SLAY	F2:7658	10	64	64	10	586.2680	2	42.92	-	1.874E5	1170.5193	1.9	Oxidation (HW)	49 35 57 51 55 45 60 85 100 100	LNDSSW(+15.99)SLAY	HCD
2	20210323_F1_UM1_Peng0013_SA_F59_ingel_3ug_TL.raw	-	ASPAVTLW(+58.01)K(+58.01)TEEPKANKST	F2:8638	19	64	64	19	725.3699	3	48.63	-	0	2173.0901	-1.1	Carboxymethyl (KW X@N-term)	27 61 73 77 96 99 98 32 21 27 76 86 68 57 78 76 68 51 44	ASPAVTLW(+58.01)K(+58.01)TEEPKANKST	ETHCD
2	20210323_F1_UM1_Peng0013_SA_F59_ingel_3ug_TL.raw	-	LRLDDTAFY	F2:9259	9	64	64	9	557.2832	2	52.13	-	0	1112.5503	1.4		77 27 31 43 59 59 81 99 100	LRLDDTAFY	HCD
1	20210323_F1_UM1_Peng0013_SA_F59_ingel_3ug_ELA.raw	-	A(+58.01)NHLWLHFATDDGH(+15.99)VKK(+58.01)	F1:4954	17	64	64	17	531.0066	4	26.41	-	0	2120.0076	-4.9	Carboxymethyl (KW X@N-term); Oxidation (HW)	40 40 39 62 56 85 24 55 98 98 98 90 70 31 31 76 90	A(+58.01)NHLWLHFATDDGH(+15.99)VKK(+58.01)	HCD
2	20210323_F1_UM1_Peng0013_SA_F59_ingel_3ug_TL.raw	-	M(+58.01)GPQKPSNGLAQW(+15.99)TS	F2:6412	15	64	64	15	838.3950	2	35.31	-	0	1674.7671	4.9	Carboxymethyl (KW X@N-term); Oxidation (HW)	69 37 41 59 67 72 79 78 85 95 74 49 44 52 52	M(+58.01)GPQKPSNGLAQW(+15.99)TS	ETHCD
4	20210323_F1_UM1_Peng0013_SA_F59_ingel_3ug_tryp.raw	F4:2339	M(+15.99)GC(+58.01)QEAVEDYR	F4:2716	11	64	57	11	458.8492	3	14.37	22.27	6.1948E4	1373.5227	2.3	Oxidation (M); Carboxymethyl	40 26 22 18 29 22 84 95 96 98 99	M(+15.99)GC(+58.01)QEAVEDYR	HCD
2	20210323_F1_UM1_Peng0013_SA_F59_ingel_3ug_TL.raw	F2:5357	A(+58.01)K(+58.01)VTLDRPSGK(+58.01)SR	F2:8774	13	64	64	13	530.2837	3	49.56	-	1.1531E6	1587.8215	4.9	Carboxymethyl (KW X@N-term)	39 38 45 41 50 76 78 80 86 61 60 86 87	A(+58.01)K(+58.01)VTLDRPSGK(+58.01)SR	ETHCD
2	20210323_F1_UM1_Peng0013_SA_F59_ingel_3ug_TL.raw	-	LAGTGQRVTM(+15.99)NALGH(+15.99)H(+15.99)LYLQH(+15.99)E	F2:4572	22	64	64	22	837.4138	3	24.47	-	0	2509.2131	2.5	Oxidation (M); Oxidation (HW)	55 46 44 40 27 28 34 84 82 35 41 96 97 95 74 72 92 90 93 79 32 65	LAGTGQRVTM(+15.99)NALGH(+15.99)H(+15.99)LYLQH(+15.99)E	HCD
3	20210323_F1_UM1_Peng0013_SA_F59_ingel_3ug_chymo.raw	F3:6318	Y(+58.01)YF	F3:8824	3	64	64	3	550.2182	1	49.46	-	1.766E5	549.2111	-0.4	Carboxymethyl (KW X@N-term)	68 50 72	Y(+58.01)YF	HCD
4	20210323_F1_UM1_Peng0013_SA_F59_ingel_3ug_tryp.raw	F4:3064	Q(-17.03)PAGVEASTLKTPTDH(+15.99)SPK	F4:4442	19	64	58	19	491.4926	4	24.36	250.00	2.268E6	1961.9695	-14.3	Pyro-glu from Q; Oxidation (HW)	77 46 50 40 43 40 24 30 85 91 79 82 79 78 40 26 28 57 100	Q(-17.03)PAGVEASTLKTPTDH(+15.99)SPK	HCD
4	20210323_F1_UM1_Peng0013_SA_F59_ingel_3ug_tryp.raw	F4:4661	HQWYVDGVEVHQGK	F4:11050	14	64	51	14	561.2720	3	59.74	250.00	3.8108E4	1680.8008	-4.0		40 49 73 71 70 78 29 23 39 65 56 37 39 49	HQWYVDGVEVHQGK	ETHCD
1	20210323_F1_UM1_Peng0013_SA_F59_ingel_3ug_ELA.raw	F1:18175	GGAKTKPREEQYC(+58.01)C(+58.01)PC(+58.01)QH(+15.99)APSLTSTYRVV	F1:3022	29	64	64	29	850.6425	4	15.43	-	2.6638E6	3398.5330	2.3	Carboxymethyl; Oxidation (HW)	49 49 46 76 77 51 63 95 98 98 95 97 79 46 31 21 21 21 21 25 21 34 51 99 99 98 95 95 96	GGAKTKPREEQYC(+58.01)C(+58.01)PC(+58.01)QH(+15.99)APSLTSTYRVV	ETHCD
2	20210323_F1_UM1_Peng0013_SA_F59_ingel_3ug_TL.raw	F2:8883	VK(+58.01)VMYDYK(+58.01)A	F2:10240	9	64	64	9	616.7906	2	57.07	-	3.8362E6	1231.5793	-10.2	Carboxymethyl (KW X@N-term)	39 41 56 50 72 78 72 80 82	VK(+58.01)VMYDYK(+58.01)A	ETHCD
3	20210323_F1_UM1_Peng0013_SA_F59_ingel_3ug_chymo.raw	F3:2703	QPATLSNVFMLY	F3:3961	12	64	64	12	461.9059	3	21.68	-	5.5337E6	1382.6904	3.9		35 32 59 97 97 90 83 38 31 21 85 97	QPATLSNVFMLY	HCD
1	20210323_F1_UM1_Peng0013_SA_F59_ingel_3ug_ELA.raw	-	VFK(+58.01)MKKT	F1:4632	7	64	64	7	470.2616	2	24.60	-	0	938.5259	-18.4	Carboxymethyl (KW X@N-term)	63 60 57 62 69 68 67	VFK(+58.01)MKKT	ETHCD
4	20210323_F1_UM1_Peng0013_SA_F59_ingel_3ug_tryp.raw	F4:10905	T(+58.01)W(+58.01)LEPH(+15.99)APNM(+15.99)R	F4:4064	11	64	51	11	750.3340	2	21.53	21.25	2.7482E6	1498.6511	1.5	Carboxymethyl (KW X@N-term); Oxidation (HW); Oxidation (M)	34 35 50 41 34 29 68 69 67 61 77	T(+58.01)W(+58.01)LEPH(+15.99)APNM(+15.99)R	ETHCD
1	20210323_F1_UM1_Peng0013_SA_F59_ingel_3ug_ELA.raw	-	V(+58.01)DYQH(+15.99)YLKPAKLL	F1:8469	13	64	64	13	554.6370	3	46.41	-	0	1660.8823	4.1	Carboxymethyl (KW X@N-term); Oxidation (HW)	98 90 83 50 19 17 35 92 55 34 56 99 99	V(+58.01)DYQH(+15.99)YLKPAKLL	ETHCD
1	20210323_F1_UM1_Peng0013_SA_F59_ingel_3ug_ELA.raw	F1:20310	SPGGVFLFPPKPKDTLM(+15.99)LS	F1:10295	19	64	64	19	1024.0518	2	56.20	-	2.5048E7	2046.0859	1.5	Oxidation (M)	39 38 52 61 79 99 100 100 100 97 89 28 21 30 34 55 65 57 68	SPGGVFLFPPKPKDTLM(+15.99)LS	HCD
3	20210323_F1_UM1_Peng0013_SA_F59_ingel_3ug_chymo.raw	F3:6186	KC(+58.01)KVSNKAPLALPEKTGKTL	F3:4934	20	64	64	20	546.8176	4	26.89	-	4.349E7	2183.2346	3.1	Carboxymethyl	32 44 92 96 96 94 93 92 79 67 35 43 49 86 92 71 28 24 22 39	KC(+58.01)KVSNKAPLALPEKTGKTL	ETHCD
4	20210323_F1_UM1_Peng0013_SA_F59_ingel_3ug_tryp.raw	F4:2047	V(+58.01)VVLGQPK	F4:7912	8	64	64	8	449.2744	2	42.88	16.29	8.1904E4	896.5331	1.2	Carboxymethyl (KW X@N-term)	45 49 93 90 35 40 77 85	V(+58.01)VVLGQPK	HCD
2	20210323_F1_UM1_Peng0013_SA_F59_ingel_3ug_TL.raw	F2:6503	VTPPKRAW(+15.99)QYC(+58.01)KL	F2:3906	13	64	64	13	555.2955	3	20.66	-	2.309E6	1662.8552	5.6	Oxidation (HW); Carboxymethyl	56 45 52 80 63 26 21 28 91 97 88 90 92	VTPPKRAW(+15.99)QYC(+58.01)KL	ETHCD
1	20210323_F1_UM1_Peng0013_SA_F59_ingel_3ug_ELA.raw	F1:4839	SRDNAKNSLYLQM(+15.99)	F1:4051	13	64	64	13	519.2571	3	21.26	-	1.0704E6	1554.7461	2.1	Oxidation (M)	37 30 50 38 48 59 49 55 78 91 98 97 99	SRDNAKNSLYLQM(+15.99)	HCD
3	20210323_F1_UM1_Peng0013_SA_F59_ingel_3ug_chymo.raw	F3:4121	LPAPSSKSTKK(+58.01)PGF	F3:5085	14	64	64	14	501.6120	3	28.08	-	9.9907E4	1501.8140	0.2	Carboxymethyl (KW X@N-term)	71 75 96 49 49 48 45 79 30 26 68 71 87 99	LPAPSSKSTKK(+58.01)PGF	HCD
3	20210323_F1_UM1_Peng0013_SA_F59_ingel_3ug_chymo.raw	-	LSEVSDRERQGFSL	F3:11163	14	64	64	14	541.6102	3	63.17	-	0	1621.8059	1.7		95 96 99 97 92 94 88 43 23 24 25 30 30 56	LSEVSDRERQGFSL	HCD
2	20210323_F1_UM1_Peng0013_SA_F59_ingel_3ug_TL.raw	F2:11305	VFFSPGPEK(+58.01)YL	F2:6228	11	64	64	11	671.3306	2	34.19	-	1.5153E6	1340.6653	-13.9	Carboxymethyl (KW X@N-term)	92 66 32 29 43 69 81 88 55 60 87	VFFSPGPEK(+58.01)YL	ETHCD
1	20210323_F1_UM1_Peng0013_SA_F59_ingel_3ug_ELA.raw	F1:9867	AMVVDV	F1:8424	6	64	64	6	633.3282	1	46.04	-	1.0011E5	632.3204	0.8		39 40 55 90 86 71	AMVVDV	ETHCD
1	20210323_F1_UM1_Peng0013_SA_F59_ingel_3ug_ELA.raw	-	VGLPYTKGPAPS	F1:8134	12	64	64	12	593.8281	2	44.40	-	0	1185.6394	1.9		46 41 96 96 97 83 34 27 35 88 50 70	VGLPYTKGPAPS	HCD
1	20210323_F1_UM1_Peng0013_SA_F59_ingel_3ug_ELA.raw	F1:9813	ALVNTWYNVLA	F1:12599	11	64	64	11	632.3406	2	69.72	-	1.7186E5	1262.6660	0.5		82 74 54 45 43 34 72 73 52 82 87	ALVNTWYNVLA	ETHCD
4	20210323_F1_UM1_Peng0013_SA_F59_ingel_3ug_tryp.raw	F4:5356	G(+58.01)YFPEPVASK	F4:8459	10	64	62	10	576.7825	2	45.78	250.00	2.8473E4	1151.5498	0.6	Carboxymethyl (KW X@N-term)	87 82 77 74 72 65 57 30 31 45	G(+58.01)YFPEPVASK	ETHCD
3	20210323_F1_UM1_Peng0013_SA_F59_ingel_3ug_chymo.raw	F3:5419	NFYALQPVL	F3:10872	9	64	64	9	532.7952	2	61.38	-	2.1544E5	1063.5703	5.3		34 39 39 72 95 78 80 80 54	NFYALQPVL	ETHCD
4	20210323_F1_UM1_Peng0013_SA_F59_ingel_3ug_tryp.raw	F4:3496	NSLSSH(+15.99)C(+58.01)AK	F4:5025	9	64	70	9	510.7245	2	26.97	6.64	7.5038E6	1019.4342	0.3	Oxidation (HW); Carboxymethyl	86 94 98 93 45 37 41 49 85	NSLSSH(+15.99)C(+58.01)AK	HCD
1	20210323_F1_UM1_Peng0013_SA_F59_ingel_3ug_ELA.raw	F1:3611	VGSVAK(+58.01)VRKMPKSC(+58.01)DKT	F1:2503	17	64	64	17	488.2616	4	12.68	-	3.4684E4	1949.0073	5.1	Carboxymethyl (KW X@N-term); Carboxymethyl	45 39 55 45 33 29 34 40 49 60 87 91 92 92 96 97 99	VGSVAK(+58.01)VRKMPKSC(+58.01)DKT	HCD
1	20210323_F1_UM1_Peng0013_SA_F59_ingel_3ug_ELA.raw	-	LLLFK(+58.01)DQGL	F1:8923	9	64	64	9	552.8193	2	49.12	-	0	1103.6226	1.4	Carboxymethyl (KW X@N-term)	81 97 95 37 28 41 33 71 90	LLLFK(+58.01)DQGL	HCD
2	20210323_F1_UM1_Peng0013_SA_F59_ingel_3ug_TL.raw	F2:2566	FM(+15.99)TPPKPKDVPT	F2:5379	12	64	64	12	458.5757	3	28.00	-	3.6127E6	1372.7061	-0.5	Oxidation (M)	32 34 50 89 84 84 77 79 82 29 65 57	FM(+15.99)TPPKPKDVPT	HCD
4	20210323_F1_UM1_Peng0013_SA_F59_ingel_3ug_tryp.raw	F4:2155	C(+58.01)(+58.01)YM(+15.99)LSR	F4:3840	6	64	59	6	452.6742	2	20.34	10.67	1.4562E6	903.3466	-14.2	Carboxymethyl; Carboxymethyl (KW X@N-term); Oxidation (M)	23 23 29 88 94 98	C(+58.01)(+58.01)YM(+15.99)LSR	HCD
3	20210323_F1_UM1_Peng0013_SA_F59_ingel_3ug_chymo.raw	F3:4502	K(+58.01)GPKFTSPLAEANL	F3:6593	14	64	64	14	510.9439	3	36.65	-	3.7178E5	1529.8088	0.8	Carboxymethyl (KW X@N-term)	27 27 50 72 63 63 95 96 97 92 79 23 23 84	K(+58.01)GPKFTSPLAEANL	HCD
3	20210323_F1_UM1_Peng0013_SA_F59_ingel_3ug_chymo.raw	F3:9603	KADSSPVKARW(+15.99)ETPSKQSNNKY	F3:3590	22	64	64	22	635.0762	4	18.23	-	8.9384E6	2536.2668	3.5	Oxidation (HW)	90 85 63 55 61 49 57 68 88 67 21 38 90 91 52 43 32 32 70 69 81 97	KADSSPVKARW(+15.99)ETPSKQSNNKY	HCD
1	20210323_F1_UM1_Peng0013_SA_F59_ingel_3ug_ELA.raw	F1:7273	VKDKRVADPVSC(+58.01)DKT	F1:2318	15	64	64	15	573.6302	3	11.74	-	3.9677E4	1717.8669	1.0	Carboxymethyl	75 73 93 97 93 83 30 31 32 39 76 44 49 71 69	VKDKRVADPVSC(+58.01)DKT	ETHCD
3	20210323_F1_UM1_Peng0013_SA_F59_ingel_3ug_chymo.raw	F3:16626	SSTSFATLLM(+15.99)VTAFYY	F3:9723	16	64	64	16	909.4407	2	54.51	-	3.829E5	1816.8594	4.1	Oxidation (M)	23 24 32 39 90 89 88 89 71 34 31 34 82 95 99 100	SSTSFATLLM(+15.99)VTAFYY	HCD
2	20210323_F1_UM1_Peng0013_SA_F59_ingel_3ug_TL.raw	F2:4079	VVTAPWNLT	F2:5656	9	64	64	9	500.7756	2	30.74	-	1.1179E6	999.5389	-2.3		97 95 95 52 21 21 29 69 93	VVTAPWNLT	HCD
4	20210323_F1_UM1_Peng0013_SA_F59_ingel_3ug_tryp.raw	F4:7740	EPQVYTLPH(+15.99)TTTTAM(+15.99)AK	F4:5962	17	64	64	17	640.9837	3	33.17	250.00	2.7381E6	1919.9299	-0.3	Oxidation (HW); Oxidation (M)	96 82 90 94 96 98 97 90 63 24 24 25 27 24 24 45 98	EPQVYTLPH(+15.99)TTTTAM(+15.99)AK	HCD
2	20210323_F1_UM1_Peng0013_SA_F59_ingel_3ug_TL.raw	F2:5003	M(+15.99)LPPKPGK(+58.01)T	F2:5611	9	64	64	9	521.7842	2	27.57	-	1.3122E8	1041.5529	1.0	Oxidation (M); Carboxymethyl (KW X@N-term)	41 48 89 87 86 76 52 32 62	M(+15.99)LPPKPGK(+58.01)T	HCD
3	20210323_F1_UM1_Peng0013_SA_F59_ingel_3ug_chymo.raw	F3:11583	SPKSGTTGVFPLAPSSKSTAF	F3:8246	21	64	64	21	689.6974	3	46.08	-	1.4333E6	2066.0684	1.0		32 14 18 21 28 46 51 48 72 100 100 100 100 99 95 71 46 43 57 98 100	SPKSGTTGVFPLAPSSKSTAF	HCD
2	20210323_F1_UM1_Peng0013_SA_F59_ingel_3ug_TL.raw	F2:243	A(+58.01)YPLLLLDD	F2:3715	9	64	64	9	364.1973	3	19.62	-	5.5005E4	1089.5593	9.9	Carboxymethyl (KW X@N-term)	38 38 51 70 92 89 62 68 62	A(+58.01)YPLLLLDD	ETHCD
1	20210323_F1_UM1_Peng0013_SA_F59_ingel_3ug_ELA.raw	F1:12241	GGPK(+58.01)FLFH(+15.99)RKMLFNPLS	F1:10249	17	64	64	17	688.3663	3	55.98	-	5.2198E6	2062.0823	-2.5	Carboxymethyl (KW X@N-term); Oxidation (HW)	37 44 49 65 98 99 60 41 40 43 74 88 75 71 79 69 49	GGPK(+58.01)FLFH(+15.99)RKMLFNPLS	ETHCD
1	20210323_F1_UM1_Peng0013_SA_F59_ingel_3ug_ELA.raw	F1:21147	AHELVM(+15.99)SGNLETFK(+58.01)EPELVESGGGLAQPGTSLVRT	F1:8681	35	64	64	35	1243.2897	3	47.61	-	1.0879E6	3726.8408	1.7	Oxidation (M); Carboxymethyl (KW X@N-term)	60 32 72 66 60 57 50 29 25 22 30 33 65 67 90 38 59 92 98 99 96 89 82 80 85 93 91 79 75 82 84 78 17 12 40	AHELVM(+15.99)SGNLETFK(+58.01)EPELVESGGGLAQPGTSLVRT	HCD
3	20210323_F1_UM1_Peng0013_SA_F59_ingel_3ug_chymo.raw	-	RVQAPGRALEW	F3:5978	11	64	64	11	428.2393	3	33.14	-	0	1281.6941	1.6		23 25 39 67 90 54 59 69 80 96 100	RVQAPGRALEW	HCD
1	20210323_F1_UM1_Peng0013_SA_F59_ingel_3ug_ELA.raw	-	SH(+15.99)LLFSLLAPS	F1:8458	11	64	64	11	600.8356	2	46.34	-	0	1199.6550	1.4	Oxidation (HW)	56 48 59 50 41 35 48 86 85 95 96	SH(+15.99)LLFSLLAPS	ETHCD
3	20210323_F1_UM1_Peng0013_SA_F59_ingel_3ug_chymo.raw	F3:13363	HHAGFFW(+15.99)EAVEFVSETK(+58.01)W	F3:12657	18	64	64	18	761.0215	3	72.00	-	3.4916E6	2280.0276	6.6	Oxidation (HW); Carboxymethyl (KW X@N-term)	56 46 49 91 97 91 37 37 30 40 97 93 79 68 77 56 46 52	HHAGFFW(+15.99)EAVEFVSETK(+58.01)W	ETHCD
2	20210323_F1_UM1_Peng0013_SA_F59_ingel_3ug_TL.raw	-	LFPPKTTPAALM(+15.99)	F2:9021	12	64	64	12	651.8612	2	50.78	-	0	1301.7053	2.0	Oxidation (M)	74 75 98 92 89 34 28 25 33 35 83 96	LFPPKTTPAALM(+15.99)	HCD
1	20210323_F1_UM1_Peng0013_SA_F59_ingel_3ug_ELA.raw	-	AEKGVTSFPLAPS	F1:8068	13	64	64	13	652.3490	2	44.01	-	0	1302.6819	1.2		21 29 23 62 41 46 61 98 83 88 99 86 90	AEKGVTSFPLAPS	HCD
3	20210323_F1_UM1_Peng0013_SA_F59_ingel_3ug_chymo.raw	F3:3914	AKQGQARAY	F3:2892	9	64	64	9	496.7679	2	15.90	-	1.7617E6	991.5199	1.5		81 78 79 75 81 41 28 27 84	AKQGQARAY	HCD
4	20210323_F1_UM1_Peng0013_SA_F59_ingel_3ug_tryp.raw	F4:15251	GFYPSDLAVEW(+15.99)W(+58.01)H(+15.99)M(+15.99)NPENYK	F4:8449	20	64	71	20	1295.0569	2	45.72	250.00	2.0883E6	2588.0955	1.5	Oxidation (HW); Carboxymethyl (KW X@N-term); Oxidation (M)	87 85 87 85 73 84 92 95 88 82 62 48 37 32 27 32 41 86 99 100	GFYPSDLAVEW(+15.99)W(+58.01)H(+15.99)M(+15.99)NPENYK	ETHCD
1	20210323_F1_UM1_Peng0013_SA_F59_ingel_3ug_ELA.raw	F1:3534	S(+58.01)TM(+15.99)MW(+58.01)PS	F1:3773	7	64	64	7	486.1862	2	19.64	-	4.9771E5	970.3412	17.2	Carboxymethyl (KW X@N-term); Oxidation (M)	57 56 49 48 76 85 76	S(+58.01)TM(+15.99)MW(+58.01)PS	ETHCD
3	20210323_F1_UM1_Peng0013_SA_F59_ingel_3ug_chymo.raw	F3:8953	K(+58.01)KFLPSDTEL	F3:10379	10	64	64	10	618.3307	2	58.54	-	1.4124E6	1234.6445	1.9	Carboxymethyl (KW X@N-term)	46 49 63 57 57 57 66 62 85 90	K(+58.01)KFLPSDTEL	ETHCD
2	20210323_F1_UM1_Peng0013_SA_F59_ingel_3ug_TL.raw	F2:11135	M(+15.99)LTDLQPKPKF	F2:5132	11	64	64	11	667.3501	2	27.95	-	2.9912E7	1332.7112	-19.2	Oxidation (M)	85 82 57 68 62 56 68 63 52 54 49	M(+15.99)LTDLQPKPKF	ETHCD
2	20210323_F1_UM1_Peng0013_SA_F59_ingel_3ug_TL.raw	F2:10989	VSSGTTKGPSPYF	F2:5931	13	64	64	13	664.3224	2	32.29	-	1.2164E7	1326.6455	-11.4		96 90 86 38 38 32 49 61 71 72 72 54 70	VSSGTTKGPSPYF	HCD
2	20210323_F1_UM1_Peng0013_SA_F59_ingel_3ug_TL.raw	F2:10285	LTPEQAM(+15.99)KSDK(+58.01)ELSC(+58.01)Q	F2:3262	16	64	64	16	647.2929	3	17.03	-	2.7349E5	1938.8550	1.0	Oxidation (M); Carboxymethyl (KW X@N-term); Carboxymethyl	89 99 95 89 68 28 31 79 79 40 24 38 31 39 92 97	LTPEQAM(+15.99)KSDK(+58.01)ELSC(+58.01)Q	HCD
3	20210323_F1_UM1_Peng0013_SA_F59_ingel_3ug_chymo.raw	F3:379	APPLTGSL	F3:4620	8	64	64	8	378.2192	2	25.47	-	2.0787E6	754.4225	1.7		78 73 95 91 37 27 27 82	APPLTGSL	HCD
2	20210323_F1_UM1_Peng0013_SA_F59_ingel_3ug_TL.raw	F2:1738	LTDKPKPPFLM(+15.99)	F2:5270	11	64	64	11	434.9093	3	27.95	-	7.4472E8	1301.7053	0.6	Oxidation (M)	96 33 39 27 37 68 82 82 57 87 93	LTDKPKPPFLM(+15.99)	HCD
1	20210323_F1_UM1_Peng0013_SA_F59_ingel_3ug_ELA.raw	F1:4726	VSPGKTSFPL	F1:8656	10	64	64	10	516.7905	2	46.88	-	2.7356E7	1031.5652	1.3		39 44 54 61 51 43 54 96 96 98	VSPGKTSFPL	HCD
3	20210323_F1_UM1_Peng0013_SA_F59_ingel_3ug_chymo.raw	-	SLRLDDTAFYY	F3:9786	11	63	63	11	682.3312	2	54.92	-	0	1362.6455	1.7		30 33 38 46 56 61 60 79 98 99 100	SLRLDDTAFYY	HCD
1	20210323_F1_UM1_Peng0013_SA_F59_ingel_3ug_ELA.raw	-	LVKDYYW(+58.01)LV	F1:8396	9	63	63	9	628.8246	2	45.96	-	0	1255.6489	-11.4	Carboxymethyl (KW X@N-term)	71 67 63 83 87 46 32 57 65	LVKDYYW(+58.01)LV	ETHCD
3	20210323_F1_UM1_Peng0013_SA_F59_ingel_3ug_chymo.raw	F3:13701	VDGEEALVPGSWTW	F3:10717	14	63	63	14	773.3676	2	60.65	-	6.9795E6	1544.7146	3.9		34 35 27 59 76 66 73 95 52 31 44 97 99 100	VDGEEALVPGSWTW	HCD
4	20210323_F1_UM1_Peng0013_SA_F59_ingel_3ug_tryp.raw	F4:8522	NM(+15.99)QDDEVM(+15.99)YR	F4:3034	10	63	55	10	666.7637	2	15.88	11.23	3.0243E6	1331.5122	0.4	Oxidation (M)	76 78 77 79 38 24 18 22 60 79	NM(+15.99)QDDEVM(+15.99)YR	ETHCD
1	20210323_F1_UM1_Peng0013_SA_F59_ingel_3ug_ELA.raw	-	GVETTTSK(+58.01)MRAASGVETT	F1:2710	18	63	63	18	628.6415	3	13.83	-	0	1882.8943	4.5	Carboxymethyl (KW X@N-term)	41 52 99 100 100 99 74 66 33 17 27 43 45 39 45 69 98 99	GVETTTSK(+58.01)MRAASGVETT	HCD
1	20210323_F1_UM1_Peng0013_SA_F59_ingel_3ug_ELA.raw	F1:914	LHQDWL	F1:7053	6	63	63	6	406.2084	2	38.07	-	6.0239E4	810.4024	-0.1		69 35 43 63 73 98	LHQDWL	HCD
1	20210323_F1_UM1_Peng0013_SA_F59_ingel_3ug_ELA.raw	F1:5042	VHMDPSTYP	F1:10044	9	63	63	9	523.7383	2	55.83	-	1.4364E5	1045.4539	7.9		28 69 65 67 74 44 50 86 88	VHMDPSTYP	ETHCD
2	20210323_F1_UM1_Peng0013_SA_F59_ingel_3ug_TL.raw	F2:5370	VKSEK(+58.01)NGVPSGK(+58.01)ML	F2:7302	14	63	63	14	530.6157	3	36.61	-	3.626E6	1588.8130	7.7	Carboxymethyl (KW X@N-term)	35 92 91 89 67 60 48 44 60 79 86 65 32 41	VKSEK(+58.01)NGVPSGK(+58.01)ML	ETHCD
1	20210323_F1_UM1_Peng0013_SA_F59_ingel_3ug_ELA.raw	F1:11106	LTSVFLEH(+15.99)K(+58.01)KYKPTTL	F1:10996	16	63	63	16	660.3603	3	60.96	-	1.2786E5	1978.0774	-9.3	Oxidation (HW); Carboxymethyl (KW X@N-term)	99 98 79 70 86 89 84 59 39 40 63 48 54 37 32 40	LTSVFLEH(+15.99)K(+58.01)KYKPTTL	ETHCD
2	20210323_F1_UM1_Peng0013_SA_F59_ingel_3ug_TL.raw	-	LLSMPRSTYFW(+15.99)R	F2:3733	12	63	63	12	524.9388	3	19.74	-	0	1571.7917	1.9	Oxidation (HW)	99 97 93 57 71 33 39 66 70 26 26 86	LLSMPRSTYFW(+15.99)R	HCD
4	20210323_F1_UM1_Peng0013_SA_F59_ingel_3ug_tryp.raw	F4:5416	YDFPEPVTK(+58.01)	F4:8710	9	63	71	9	577.2744	2	47.21	250.00	4.6168E5	1152.5339	0.3	Carboxymethyl (KW X@N-term)	35 54 95 65 75 54 66 98 100	YDFPEPVTK(+58.01)	HCD
4	20210323_F1_UM1_Peng0013_SA_F59_ingel_3ug_tryp.raw	F4:9551	Q(-17.03)QGLM(+15.99)EM(+15.99)ANSLR	F4:5859	12	63	54	12	696.8168	2	31.35	25.58	1.3994E6	1391.6174	1.1	Pyro-glu from Q; Oxidation (M)	75 24 25 77 27 31 22 27 73 83 90 97	Q(-17.03)QGLM(+15.99)EM(+15.99)ANSLR	HCD
3	20210323_F1_UM1_Peng0013_SA_F59_ingel_3ug_chymo.raw	F3:10617	TPMPALQPVLSGL	F3:12145	13	63	63	13	662.3712	2	68.73	-	1.1246E5	1322.7268	0.8		27 18 18 40 56 70 90 54 71 98 98 97 90	TPMPALQPVLSGL	HCD
1	20210323_F1_UM1_Peng0013_SA_F59_ingel_3ug_ELA.raw	F1:9633	GVETTTPVVYAAH(+15.99)AVGHAS	F1:2477	19	63	63	19	628.3097	3	12.56	-	1.2579E9	1881.9221	-7.9	Oxidation (HW)	52 66 100 100 100 100 95 60 49 49 54 34 18 17 57 68 34 69 83	GVETTTPVVYAAH(+15.99)AVGHAS	HCD
1	20210323_F1_UM1_Peng0013_SA_F59_ingel_3ug_ELA.raw	F1:6164	GATKKQSKPKDTLML	F1:11420	15	63	63	15	549.3187	3	62.46	-	1.4342E6	1644.9233	6.7		31 34 46 75 41 26 28 50 65 89 93 92 94 95 95	GATKKQSKPKDTLML	ETHCD
1	20210323_F1_UM1_Peng0013_SA_F59_ingel_3ug_ELA.raw	F1:2951	SDKGQRFTAAKSN	F1:2988	13	63	63	13	470.5759	3	15.23	-	1.338E6	1408.7058	0.0		83 62 62 32 39 79 37 35 49 92 91 78 86	SDKGQRFTAAKSN	HCD
2	20210323_F1_UM1_Peng0013_SA_F59_ingel_3ug_TL.raw	F2:3218	VHNRLSYDGNNAA	F2:2868	13	63	63	13	477.5646	3	14.80	-	7.2187E5	1429.6699	1.4		92 51 46 32 33 43 74 86 70 49 60 93 97	VHNRLSYDGNNAA	HCD
3	20210323_F1_UM1_Peng0013_SA_F59_ingel_3ug_chymo.raw	F3:6335	GPTSFHMNKDVRPY	F3:4019	14	63	63	14	550.2708	3	21.94	-	7.0567E4	1647.7827	4.7		40 35 50 50 38 18 19 61 92 96 96 96 98 99	GPTSFHMNKDVRPY	HCD
3	20210323_F1_UM1_Peng0013_SA_F59_ingel_3ug_chymo.raw	F3:6708	M(+15.99)AAKVDHM(+15.99)GTAW(+58.01)YTDLTAY	F3:7401	19	63	63	19	559.4993	4	41.20	-	9.8928E5	2233.9661	0.9	Oxidation (M); Carboxymethyl (KW X@N-term)	49 48 40 57 80 82 34 33 54 44 33 37 79 85 90 93 94 90 82	M(+15.99)AAKVDHM(+15.99)GTAW(+58.01)YTDLTAY	ETHCD
3	20210323_F1_UM1_Peng0013_SA_F59_ingel_3ug_chymo.raw	F3:1801	LFPPKKSPEM(+15.99)L	F3:8302	11	63	63	11	434.9097	3	46.42	-	1.01E6	1301.7053	1.4	Oxidation (M)	79 80 93 91 87 28 21 18 34 74 93	LFPPKKSPEM(+15.99)L	HCD
3	20210323_F1_UM1_Peng0013_SA_F59_ingel_3ug_chymo.raw	F3:4341	NLGGF	F3:6388	5	63	63	5	507.2570	1	35.39	-	5.0751E4	506.2489	1.7		31 43 60 87 97	NLGGF	ETHCD
3	20210323_F1_UM1_Peng0013_SA_F59_ingel_3ug_chymo.raw	F3:12845	SAQLGATSVFPLAPSSKSTEPF	F3:6087	22	63	63	22	741.3820	3	33.78	-	7.1866E6	2221.1265	-1.1		32 29 32 43 37 33 31 37 59 99 100 100 100 96 95 94 85 37 43 62 66 92	SAQLGATSVFPLAPSSKSTEPF	HCD
2	20210323_F1_UM1_Peng0013_SA_F59_ingel_3ug_TL.raw	F2:3703	VVFGNTKLT	F2:8713	9	63	63	9	489.7841	2	49.54	-	5.6704E5	977.5546	-1.0		90 90 97 88 29 26 32 46 73	VVFGNTKLT	HCD
1	20210323_F1_UM1_Peng0013_SA_F59_ingel_3ug_ELA.raw	F1:7162	GGFLTDKAREKTLYL	F1:10255	15	63	63	15	571.3162	3	57.33	-	2.1543E6	1710.9304	-2.1		93 74 76 89 71 79 56 39 33 26 19 29 80 89 97	GGFLTDKAREKTLYL	ETHCD
4	20210323_F1_UM1_Peng0013_SA_F59_ingel_3ug_tryp.raw	-	GPK(+58.01)FPLAPSDK	F4:8402	11	63	65	11	607.8253	2	45.48	250.00	0	1213.6343	1.4	Carboxymethyl (KW X@N-term)	95 93 72 56 60 65 27 29 32 90 93	GPK(+58.01)FPLAPSDK	ETHCD
3	20210323_F1_UM1_Peng0013_SA_F59_ingel_3ug_chymo.raw	F3:1334	ARVTAGRL	F3:3905	8	63	63	8	422.2568	2	21.42	-	5.1195E5	842.5086	-11.4		55 56 75 88 86 56 54 37	ARVTAGRL	ETHCD
4	20210323_F1_UM1_Peng0013_SA_F59_ingel_3ug_tryp.raw	F4:8840	KDAYNVPSLYLQM(+15.99)NSLR	F4:9493	17	63	71	17	676.6823	3	52.16	250.00	6.2105E4	2027.0146	5.1	Oxidation (M)	39 52 52 52 44 43 39 51 95 96 96 92 94 92 85 90 95	KDAYNVPSLYLQM(+15.99)NSLR	HCD
3	20210323_F1_UM1_Peng0013_SA_F59_ingel_3ug_chymo.raw	-	RVQAPGRALEW	F3:6039	11	63	63	11	428.2392	3	33.48	-	0	1281.6941	1.4		22 24 38 68 92 57 56 67 79 95 100	RVQAPGRALEW	HCD
3	20210323_F1_UM1_Peng0013_SA_F59_ingel_3ug_chymo.raw	-	TSKLARF	F3:9590	7	63	63	7	411.7483	2	53.81	-	0	821.4759	7.5		62 65 40 48 70 79 80	TSKLARF	ETHCD
3	20210323_F1_UM1_Peng0013_SA_F59_ingel_3ug_chymo.raw	F3:3570	W(+15.99)VKDM(+15.99)HSSPYTDLTSF	F3:6821	16	63	63	16	487.2229	4	37.92	-	3.1141E5	1944.8564	3.1	Oxidation (HW); Oxidation (M)	27 29 33 60 52 57 59 54 63 76 83 90 91 94 76 70	W(+15.99)VKDM(+15.99)HSSPYTDLTSF	ETHCD
1	20210323_F1_UM1_Peng0013_SA_F59_ingel_3ug_ELA.raw	F1:4456	A(+58.01)PPSSELFLQAAGGK	F1:6740	15	63	63	15	510.9327	3	36.30	-	3.0924E5	1529.7725	2.4	Carboxymethyl (KW X@N-term)	97 72 38 26 34 78 80 73 90 88 91 82 32 23 50	A(+58.01)PPSSELFLQAAGGK	HCD
3	20210323_F1_UM1_Peng0013_SA_F59_ingel_3ug_chymo.raw	-	TDKHTFPAVL	F3:8842	10	63	63	10	564.8071	2	49.47	-	0	1127.5974	1.9		51 41 38 74 88 51 55 79 94 63	TDKHTFPAVL	ETHCD
4	20210323_F1_UM1_Peng0013_SA_F59_ingel_3ug_tryp.raw	F4:269	TLM(+15.99)LSR	F4:3787	6	63	57	6	368.7046	2	20.29	12.97	2.1822E6	735.3949	-0.4	Oxidation (M)	49 57 52 59 59 63	TLM(+15.99)LSR	ETHCD
2	20210323_F1_UM1_Peng0013_SA_F59_ingel_3ug_TL.raw	F2:1764	M(+15.99)VTDKLLQVLQ	F2:7240	11	63	63	11	435.2441	3	38.30	-	9.5595E6	1302.7217	-8.6	Oxidation (M)	57 63 76 92 86 63 39 30 46 76 68	M(+15.99)VTDKLLQVLQ	ETHCD
3	20210323_F1_UM1_Peng0013_SA_F59_ingel_3ug_chymo.raw	F3:6545	TLSGLQASC(+58.01)SC(+58.01)H(+15.99)C(+58.01)Y	F3:8657	14	63	63	14	554.8768	3	48.36	-	1.728E6	1661.6008	4.6	Carboxymethyl; Oxidation (HW)	90 92 96 96 96 84 79 38 33 49 52 45 20 19	TLSGLQASC(+58.01)SC(+58.01)H(+15.99)C(+58.01)Y	ETHCD
2	20210323_F1_UM1_Peng0013_SA_F59_ingel_3ug_TL.raw	-	A(+58.01)PPVLDFPEPVT	F2:7786	12	63	63	12	670.3425	2	43.69	-	0	1338.6707	-0.1	Carboxymethyl (KW X@N-term)	91 72 68 45 32 41 86 34 55 91 70 75	A(+58.01)PPVLDFPEPVT	HCD
1	20210323_F1_UM1_Peng0013_SA_F59_ingel_3ug_ELA.raw	F1:985	V(+58.01)GPMVSGL	F1:10168	8	63	63	8	409.2082	2	56.56	-	4.7934E5	816.4051	-4.0	Carboxymethyl (KW X@N-term)	74 41 38 31 82 81 73 86	V(+58.01)GPMVSGL	HCD
1	20210323_F1_UM1_Peng0013_SA_F59_ingel_3ug_ELA.raw	-	GGHKDSPTKVDTGVVRPKSC(+58.01)DKT	F1:2192	23	63	63	23	494.8546	5	11.07	-	0	2469.2280	3.6	Carboxymethyl	26 67 59 85 51 35 46 95 89 81 85 76 21 25 34 51 84 87 54 55 65 92 99	GGHKDSPTKVDTGVVRPKSC(+58.01)DKT	HCD
1	20210323_F1_UM1_Peng0013_SA_F59_ingel_3ug_ELA.raw	F1:18670	LLLMPKSNC(+58.01)DPLRKA	F1:9930	15	63	63	15	878.9794	2	54.13	-	6.4064E5	1755.9375	3.8	Carboxymethyl	63 98 86 65 61 43 45 30 26 37 50 70 85 97 96	LLLMPKSNC(+58.01)DPLRKA	ETHCD
2	20210323_F1_UM1_Peng0013_SA_F59_ingel_3ug_TL.raw	F2:8911	VVSVTL	F2:7535	6	63	63	6	617.3878	1	40.92	-	2.8715E6	616.3796	1.6		56 40 80 82 50 71	VVSVTL	HCD
3	20210323_F1_UM1_Peng0013_SA_F59_ingel_3ug_chymo.raw	F3:3175	LYGLEQLL	F3:11963	8	63	63	8	474.7742	2	67.71	-	3.3729E4	947.5328	1.2		39 31 34 50 66 89 99 100	LYGLEQLL	HCD
1	20210323_F1_UM1_Peng0013_SA_F59_ingel_3ug_ELA.raw	F1:17362	SGMVM(+15.99)NAYDDFTSW	F1:10726	14	63	63	14	820.3240	2	59.67	-	1.0583E5	1638.6331	0.2	Oxidation (M)	41 33 28 40 40 41 50 61 84 94 99 98 88 92	SGMVM(+15.99)NAYDDFTSW	HCD
3	20210323_F1_UM1_Peng0013_SA_F59_ingel_3ug_chymo.raw	F3:3740	W(+15.99)(+58.01)TK(+58.01)KSW(+15.99)	F3:9119	6	63	63	6	492.2278	2	50.86	-	8.0542E5	982.4396	1.5	Oxidation (HW); Carboxymethyl (KW X@N-term)	60 30 29 65 99 99	W(+15.99)(+58.01)TK(+58.01)KSW(+15.99)	ETHCD
4	20210323_F1_UM1_Peng0013_SA_F59_ingel_3ug_tryp.raw	F4:12468	FNWYVDGVEYW(+15.99)AK	F4:9540	13	63	71	13	846.8887	2	52.04	250.00	1.6173E5	1691.7620	0.5	Oxidation (HW)	55 56 98 98 98 97 49 52 92 28 24 79 96	FNWYVDGVEYW(+15.99)AK	HCD
3	20210323_F1_UM1_Peng0013_SA_F59_ingel_3ug_chymo.raw	F3:11678	SLRLDDTSH(+15.99)YY	F3:9324	11	63	63	11	693.3197	2	52.25	-	7.5487E5	1384.6260	-0.8	Oxidation (HW)	26 32 49 94 97 96 77 24 23 83 98	SLRLDDTSH(+15.99)YY	HCD
1	20210323_F1_UM1_Peng0013_SA_F59_ingel_3ug_ELA.raw	F1:4409	LHQDW(+15.99)KNGKEYKC(+58.01)KVS	F1:4952	16	63	63	16	509.9954	4	26.37	-	3.4795E6	2035.9785	-12.9	Oxidation (HW); Carboxymethyl	82 50 59 65 54 54 86 45 73 95 88 51 43 73 39 60	LHQDW(+15.99)KNGKEYKC(+58.01)KVS	HCD
3	20210323_F1_UM1_Peng0013_SA_F59_ingel_3ug_chymo.raw	F3:6446	Q(-17.03)W(+15.99)C(+58.01)C(+58.01)HEALHNHY	F3:3389	12	63	63	12	552.5292	3	18.50	-	2.6494E5	1654.5930	-16.5	Pyro-glu from Q; Oxidation (HW); Carboxymethyl	31 25 30 41 79 74 61 90 77 84 74 95	Q(-17.03)W(+15.99)C(+58.01)C(+58.01)HEALHNHY	HCD
4	20210323_F1_UM1_Peng0013_SA_F59_ingel_3ug_tryp.raw	F4:4268	Q(+58.01)QQGGRHLW(+58.01)H(+15.99)W(+15.99)LSSSNHYTQK	F4:5889	21	63	64	21	546.0570	5	31.38	16.56	2.0714E6	2725.2380	3.9	Carboxymethyl (KW X@N-term); Oxidation (HW)	74 71 72 72 49 48 38 32 30 52 46 41 43 85 94 94 93 85 80 83 54	Q(+58.01)QQGGRHLW(+58.01)H(+15.99)W(+15.99)LSSSNHYTQK	ETHCD
3	20210323_F1_UM1_Peng0013_SA_F59_ingel_3ug_chymo.raw	F3:6196	KC(+58.01)KVSDKALPAPLEKTGKTL	F3:5304	20	63	63	20	547.0635	4	29.27	-	7.8327E5	2184.2188	2.8	Carboxymethyl	34 45 89 91 92 97 95 93 75 70 51 49 49 76 86 74 29 23 21 30	KC(+58.01)KVSDKALPAPLEKTGKTL	ETHCD
2	20210323_F1_UM1_Peng0013_SA_F59_ingel_3ug_TL.raw	F2:844	LRLDDTA	F2:5699	7	63	63	7	402.2166	2	32.29	-	2.9077E6	802.4185	0.1		82 33 39 48 70 82 90	LRLDDTA	HCD
3	20210323_F1_UM1_Peng0013_SA_F59_ingel_3ug_chymo.raw	F3:16828	GRTPTVAQLEESLWEAAPVVMAKSPL	F3:9524	26	63	63	26	927.5018	3	53.30	-	1.0876E6	2779.4578	9.3		55 51 35 33 25 30 57 45 61 79 93 90 66 34 79 76 71 81 67 76 86 90 80 82 70 34	GRTPTVAQLEESLWEAAPVVMAKSPL	ETHCD
1	20210323_F1_UM1_Peng0013_SA_F59_ingel_3ug_ELA.raw	F1:11545	V(+58.01)NKTH(+15.99)	F1:8964	5	63	63	5	672.3264	1	49.28	-	5.632E4	671.3239	-7.1	Carboxymethyl (KW X@N-term); Oxidation (HW)	30 32 87 86 82	V(+58.01)NKTH(+15.99)	HCD
4	20210323_F1_UM1_Peng0013_SA_F59_ingel_3ug_tryp.raw	F4:8677	NSLYLQGW(+15.99)RK(+58.01)	F4:8232	10	63	61	10	669.8459	2	44.24	250.00	3.9368E6	1337.6729	3.3	Oxidation (HW); Carboxymethyl (KW X@N-term)	80 82 94 97 95 62 23 18 25 33	NSLYLQGW(+15.99)RK(+58.01)	ETHCD
3	20210323_F1_UM1_Peng0013_SA_F59_ingel_3ug_chymo.raw	F3:10528	YDAQY	F3:5024	5	63	63	5	659.2648	1	27.97	-	6.8789E6	658.2598	-3.4		84 40 30 76 87	YDAQY	HCD
2	20210323_F1_UM1_Peng0013_SA_F59_ingel_3ug_TL.raw	-	LNDM(+15.99)YLLGGPS	F2:7586	11	63	63	11	598.2879	2	42.50	-	0	1194.5591	1.8	Oxidation (M)	63 54 59 35 37 76 88 77 65 70 72	LNDM(+15.99)YLLGGPS	ETHCD
2	20210323_F1_UM1_Peng0013_SA_F59_ingel_3ug_TL.raw	F2:18521	AK(+58.01)MLNESGAQRRHVLW(+58.01)QSTTKDKW	F2:4206	24	63	63	24	996.1741	3	21.33	-	1.4733E7	2985.4878	4.2	Carboxymethyl (KW X@N-term)	55 50 43 66 79 92 92 92 85 41 43 52 56 63 69 44 32 30 43 91 84 84 73 61	AK(+58.01)MLNESGAQRRHVLW(+58.01)QSTTKDKW	ETHCD
3	20210323_F1_UM1_Peng0013_SA_F59_ingel_3ug_chymo.raw	F3:609	KTGPPKPKDTL	F3:8145	11	63	63	11	394.5696	3	44.62	-	5.4323E6	1180.6816	4.6		31 29 48 98 96 67 51 40 50 88 99	KTGPPKPKDTL	HCD
1	20210323_F1_UM1_Peng0013_SA_F59_ingel_3ug_ELA.raw	F1:16673	AEFTLGPSVFPTFPS	F1:8047	15	63	63	15	798.8910	2	43.67	-	1.8159E7	1595.7871	-12.3		57 61 55 60 75 56 61 74 80 81 71 68 61 48 39	AEFTLGPSVFPTFPS	ETHCD
4	20210323_F1_UM1_Peng0013_SA_F59_ingel_3ug_tryp.raw	F4:10700	HVWFDYYPSHK	F4:13912	11	63	64	11	739.8413	2	75.22	250.00	8.8962E5	1477.6777	-6.5		15 28 89 95 97 93 45 35 76 37 94	HVWFDYYPSHK	HCD
3	20210323_F1_UM1_Peng0013_SA_F59_ingel_3ug_chymo.raw	F3:16528	QTPASVSGSW(+58.01)RVYW(+15.99)STGTSSDVGGY	F3:7057	25	63	63	25	903.7438	3	39.20	-	6.4282E5	2708.1990	4.0	Carboxymethyl (KW X@N-term); Oxidation (HW)	26 27 41 82 79 76 82 89 56 29 31 37 32 25 34 77 86 92 95 94 95 78 60 71 89	QTPASVSGSW(+58.01)RVYW(+15.99)STGTSSDVGGY	ETHCD
1	20210323_F1_UM1_Peng0013_SA_F59_ingel_3ug_ELA.raw	-	A(+58.01)FVVFSNAKLT	F1:9409	11	63	63	11	627.8403	2	52.03	-	0	1253.6655	0.4	Carboxymethyl (KW X@N-term)	76 79 99 98 93 32 23 23 30 67 79	A(+58.01)FVVFSNAKLT	HCD
3	20210323_F1_UM1_Peng0013_SA_F59_ingel_3ug_chymo.raw	-	SLRLDDTAFY	F3:8994	10	63	63	10	600.7991	2	50.35	-	0	1199.5823	1.1		32 39 51 48 54 69 69 74 99 100	SLRLDDTAFY	HCD
2	20210323_F1_UM1_Peng0013_SA_F59_ingel_3ug_TL.raw	F2:12624	LGAAEDESM(+15.99)YFC(+58.01)	F2:6741	12	63	63	12	705.2659	2	37.30	-	1.2616E5	1408.5164	0.6	Oxidation (M); Carboxymethyl	25 21 38 52 67 56 59 62 81 99 100 100	LGAAEDESM(+15.99)YFC(+58.01)	HCD
1	20210323_F1_UM1_Peng0013_SA_F59_ingel_3ug_ELA.raw	F1:2890	VAQQLPAPL	F1:6311	9	63	63	9	468.7804	2	33.83	-	2.2813E5	935.5440	2.4		43 39 37 39 57 71 92 96 97	VAQQLPAPL	ETHCD
3	20210323_F1_UM1_Peng0013_SA_F59_ingel_3ug_chymo.raw	F3:8380	KALAPPLEKTLSVGAKGQLFM(+15.99)SL	F3:5450	23	63	63	23	604.5997	4	30.14	-	6.5982E5	2414.3606	3.8	Oxidation (M)	95 96 98 76 63 61 67 93 88 84 85 74 28 27 63 71 21 22 23 21 27 81 93	KALAPPLEKTLSVGAKGQLFM(+15.99)SL	HCD
2	20210323_F1_UM1_Peng0013_SA_F59_ingel_3ug_TL.raw	-	LK(+58.01)EFYGPAVT	F2:10760	10	63	63	10	591.8062	2	60.37	-	0	1181.5967	0.9	Carboxymethyl (KW X@N-term)	70 31 43 65 46 37 51 93 99 98	LK(+58.01)EFYGPAVT	ETHCD
3	20210323_F1_UM1_Peng0013_SA_F59_ingel_3ug_chymo.raw	F3:4446	A(+58.01)LLWSEEL	F3:11214	8	63	63	8	509.7587	2	63.53	-	1.346E5	1017.5018	0.9	Carboxymethyl (KW X@N-term)	46 49 40 24 62 86 99 100	A(+58.01)LLWSEEL	ETHCD
1	20210323_F1_UM1_Peng0013_SA_F59_ingel_3ug_ELA.raw	F1:16799	SPSGKGTTVFPLAPSSKSTSGGTAAL	F1:7873	26	63	63	26	802.7561	3	42.88	-	6.7323E6	2405.2437	1.2		62 41 45 46 52 29 23 30 60 89 99 100 100 93 91 88 33 25 33 44 40 48 79 99 100 100	SPSGKGTTVFPLAPSSKSTSGGTAAL	HCD
1	20210323_F1_UM1_Peng0013_SA_F59_ingel_3ug_ELA.raw	F1:5236	GVQNLEW(+58.01)RPAVSGL	F1:6672	14	63	63	14	528.6159	3	35.99	-	1.7077E5	1582.8103	9.8	Carboxymethyl (KW X@N-term)	54 49 51 27 31 51 78 83 62 46 72 89 96 95	GVQNLEW(+58.01)RPAVSGL	ETHCD
4	20210323_F1_UM1_Peng0013_SA_F59_ingel_3ug_tryp.raw	F4:2817	ATSLSPVGPK	F4:4603	10	63	58	10	478.7743	2	24.68	18.21	6.5059E4	955.5338	0.2		48 57 97 96 86 30 27 20 28 93	ATSLSPVGPK	HCD
1	20210323_F1_UM1_Peng0013_SA_F59_ingel_3ug_ELA.raw	F1:8541	VLK(+58.01)K(+58.01)W(+58.01)YPV	F1:12428	8	63	63	8	603.8256	2	64.15	-	1.1356E6	1205.6333	2.7	Carboxymethyl (KW X@N-term)	56 62 62 51 37 46 93 99	VLK(+58.01)K(+58.01)W(+58.01)YPV	ETHCD
2	20210323_F1_UM1_Peng0013_SA_F59_ingel_3ug_TL.raw	F2:17029	A(+58.01)SGPVKVSGSPGQAHKQPAK(+58.01)SGSPGQS	F2:3345	27	63	63	27	883.1097	3	17.56	-	2.1803E6	2646.2996	3.0	Carboxymethyl (KW X@N-term)	74 82 93 90 66 69 95 95 95 78 80 86 79 32 22 27 49 65 60 35 38 50 43 62 59 44 43	A(+58.01)SGPVKVSGSPGQAHKQPAK(+58.01)SGSPGQS	ETHCD
3	20210323_F1_UM1_Peng0013_SA_F59_ingel_3ug_chymo.raw	F3:8908	TFDDYAM(+15.99)H(+15.99)W(+15.99)	F3:8592	9	63	63	9	617.2299	2	48.26	-	3.5125E5	1232.4443	0.7	Oxidation (M); Oxidation (HW)	54 55 67 60 38 56 67 83 90	TFDDYAM(+15.99)H(+15.99)W(+15.99)	ETHCD
4	20210323_F1_UM1_Peng0013_SA_F59_ingel_3ug_tryp.raw	-	AAPVSELFPPSMNFPPANK	F4:9096	19	63	71	19	1007.5116	2	49.51	250.00	0	2013.0029	2.8		86 71 49 46 60 98 99 100 99 91 82 24 34 79 34 39 87 83 87	AAPVSELFPPSMNFPPANK	HCD
1	20210323_F1_UM1_Peng0013_SA_F59_ingel_3ug_ELA.raw	F1:12656	SWYQHHPKGAPLKLLSEV	F1:7836	18	63	63	18	697.3787	3	40.03	-	2.1339E8	2089.1108	1.6		62 56 52 46 52 68 52 40 37 90 43 34 49 94 99 95 82 86	SWYQHHPKGAPLKLLSEV	HCD
4	20210323_F1_UM1_Peng0013_SA_F59_ingel_3ug_tryp.raw	F4:8161	QK(+58.01)YLQQQQK(+58.01)	F4:6299	9	63	56	9	654.3340	2	33.16	24.80	3.6783E6	1306.6516	1.5	Carboxymethyl (KW X@N-term)	33 52 96 94 69 34 30 37 55	QK(+58.01)YLQQQQK(+58.01)	ETHCD
1	20210323_F1_UM1_Peng0013_SA_F59_ingel_3ug_ELA.raw	-	LTSSRFSGSKK(+58.01)W(+58.01)	F1:2820	12	63	63	12	500.5873	3	14.43	-	0	1498.7415	-0.8	Carboxymethyl (KW X@N-term)	92 86 44 30 41 85 72 49 44 69 75 74	LTSSRFSGSKK(+58.01)W(+58.01)	ETHCD
2	20210323_F1_UM1_Peng0013_SA_F59_ingel_3ug_TL.raw	F2:8167	LRLDDTAYND	F2:8192	10	63	63	10	598.2773	2	46.05	-	7.0308E5	1194.5518	-9.7		95 48 55 65 77 75 66 73 24 56	LRLDDTAYND	HCD
2	20210323_F1_UM1_Peng0013_SA_F59_ingel_3ug_TL.raw	F2:13252	VGPK(+58.01)TLFSPPSDELQANKK(+58.01)	F2:8633	19	63	63	19	724.6991	3	48.04	-	5.7553E5	2171.1108	-16.3	Carboxymethyl (KW X@N-term)	29 73 76 66 74 67 26 21 41 88 91 69 75 63 48 46 74 90 86	VGPK(+58.01)TLFSPPSDELQANKK(+58.01)	ETHCD
1	20210323_F1_UM1_Peng0013_SA_F59_ingel_3ug_ELA.raw	-	SVM(+15.99)HESGVVDEYQTKS	F1:2535	16	63	63	16	453.7090	4	12.87	-	0	1810.8044	1.4	Oxidation (M)	55 66 78 85 82 74 76 66 44 54 67 74 35 34 62 60	SVM(+15.99)HESGVVDEYQTKS	ETHCD
4	20210323_F1_UM1_Peng0013_SA_F59_ingel_3ug_tryp.raw	F4:10479	NSDEW(+58.01)QM(+15.99)NSLR	F4:6522	11	63	71	11	727.2950	2	35.04	-	5.4395E5	1452.5940	-12.7	Carboxymethyl (KW X@N-term); Oxidation (M)	79 34 41 38 29 88 90 92 94 97 98	NSDEW(+58.01)QM(+15.99)NSLR	HCD
2	20210323_F1_UM1_Peng0013_SA_F59_ingel_3ug_TL.raw	F2:8910	VVSVLT	F2:7942	6	63	63	6	617.3876	1	44.52	-	6.77E5	616.3796	1.2		43 38 79 44 93 83	VVSVLT	HCD
3	20210323_F1_UM1_Peng0013_SA_F59_ingel_3ug_chymo.raw	F3:10395	FTPPVLQSSGLY	F3:11904	12	63	63	12	654.8461	2	67.48	-	2.6419E5	1307.6760	1.2		32 33 43 51 62 61 80 63 55 88 95 97	FTPPVLQSSGLY	HCD
3	20210323_F1_UM1_Peng0013_SA_F59_ingel_3ug_chymo.raw	F3:12561	ADARWW(+58.01)KTQQL	F3:10415	11	63	63	11	730.8734	2	58.69	-	3.001E5	1459.7207	7.8	Carboxymethyl (KW X@N-term)	75 83 87 52 30 34 38 72 65 71 88	ADARWW(+58.01)KTQQL	ETHCD
3	20210323_F1_UM1_Peng0013_SA_F59_ingel_3ug_chymo.raw	F3:11440	C(+58.01)HM(+15.99)GY	F3:10581	5	63	63	5	684.2041	1	57.61	-	1.968E6	683.2043	-11.0	Carboxymethyl; Oxidation (M)	44 44 68 74 87	C(+58.01)HM(+15.99)GY	ETHCD
3	20210323_F1_UM1_Peng0013_SA_F59_ingel_3ug_chymo.raw	F3:9703	T(+58.01)QYFATLGALAPRDYY	F3:9210	16	63	63	16	636.6342	3	51.71	-	3.2878E5	1906.9102	-15.5	Carboxymethyl (KW X@N-term)	35 37 94 96 94 91 82 70 73 37 25 21 27 46 90 97	T(+58.01)QYFATLGALAPRDYY	HCD
4	20210323_F1_UM1_Peng0013_SA_F59_ingel_3ug_tryp.raw	-	K(+58.01)(+58.01)VVDW(+58.01)EC(+58.01)H(+15.99)HVEK	F4:3219	12	63	51	12	586.2499	3	17.11	17.55	0	1755.7410	-7.4	Carboxymethyl (KW X@N-term); Carboxymethyl; Oxidation (HW)	32 34 46 65 29 35 33 32 38 76 98 97	K(+58.01)(+58.01)VVDW(+58.01)EC(+58.01)H(+15.99)HVEK	ETHCD
2	20210323_F1_UM1_Peng0013_SA_F59_ingel_3ug_TL.raw	F2:8910	VVSVLT	F2:8028	6	63	63	6	617.3876	1	44.52	-	6.77E5	616.3796	1.2		61 56 90 79 41 50	VVSVLT	HCD
3	20210323_F1_UM1_Peng0013_SA_F59_ingel_3ug_chymo.raw	F3:4085	M(+15.99)LAPATAFY	F3:8180	9	63	63	9	500.7528	2	46.24	-	1.5674E6	999.4735	17.6	Oxidation (M)	32 37 34 55 55 75 85 99 99	M(+15.99)LAPATAFY	ETHCD
2	20210323_F1_UM1_Peng0013_SA_F59_ingel_3ug_TL.raw	F2:944	FTMMGVK	F2:9594	7	63	63	7	407.2078	2	54.07	-	1.4546E5	812.3925	10.6		70 61 57 59 74 61 59	FTMMGVK	ETHCD
2	20210323_F1_UM1_Peng0013_SA_F59_ingel_3ug_TL.raw	-	FYYC(+58.01)SKD	F2:4901	7	63	63	7	492.1954	2	26.36	-	0	982.3742	2.1	Carboxymethyl	93 88 48 29 30 68 88	FYYC(+58.01)SKD	HCD
3	20210323_F1_UM1_Peng0013_SA_F59_ingel_3ug_chymo.raw	F3:6962	SPPSEELFLL	F3:10371	10	63	63	10	566.3009	2	59.08	-	9.7915E5	1130.5859	1.2		41 28 28 39 67 79 74 78 99 100	SPPSEELFLL	HCD
4	20210323_F1_UM1_Peng0013_SA_F59_ingel_3ug_tryp.raw	F4:610	SLTK(+58.01)PGK	F4:4230	7	63	69	7	394.7301	2	21.59	-	6.983E6	787.4439	2.2	Carboxymethyl (KW X@N-term)	59 63 54 48 71 88 99	SLTK(+58.01)PGK	ETHCD
1	20210323_F1_UM1_Peng0013_SA_F59_ingel_3ug_ELA.raw	F1:21106	AYTLYFAGDGEMAFDFGDFGDD	F1:13109	22	63	63	22	1212.4974	2	72.39	-	8.2748E4	2422.9575	9.4		59 63 81 84 79 72 49 29 37 20 28 11 74 82 90 33 33 95 93 90 96 97	AYTLYFAGDGEMAFDFGDFGDD	HCD
4	20210323_F1_UM1_Peng0013_SA_F59_ingel_3ug_tryp.raw	F4:3496	NSLSSH(+15.99)C(+58.01)AK	F4:5085	9	63	69	9	510.7245	2	26.97	6.64	7.5038E6	1019.4342	0.3	Oxidation (HW); Carboxymethyl	87 94 98 91 43 37 41 49 85	NSLSSH(+15.99)C(+58.01)AK	HCD
4	20210323_F1_UM1_Peng0013_SA_F59_ingel_3ug_tryp.raw	F4:10444	LDDTAM(+15.99)NM(+15.99)M(+15.99)C(+58.01)AK	F4:7737	12	63	71	12	725.2728	2	41.88	-	9.1729E5	1448.5293	1.2	Oxidation (M); Carboxymethyl	83 87 97 97 95 62 41 38 43 63 94 49	LDDTAM(+15.99)NM(+15.99)M(+15.99)C(+58.01)AK	ETHCD
2	20210323_F1_UM1_Peng0013_SA_F59_ingel_3ug_TL.raw	F2:5366	ARSEVSDRGRVDVSG	F2:6353	15	63	63	15	530.6074	3	34.70	-	1.7821E6	1588.7917	5.4		57 51 94 96 90 46 61 82 32 29 71 78 62 45 54	ARSEVSDRGRVDVSG	HCD
2	20210323_F1_UM1_Peng0013_SA_F59_ingel_3ug_TL.raw	F2:2789	FVVYGGASK	F2:6586	9	63	63	9	464.2509	2	36.01	-	1.0629E6	926.4861	1.2		50 54 91 90 79 69 28 24 84	FVVYGGASK	HCD
3	20210323_F1_UM1_Peng0013_SA_F59_ingel_3ug_chymo.raw	F3:8945	DDC(+58.01)C(+58.01)TDLTSF	F3:9451	10	63	63	10	618.1992	2	53.02	-	1.4963E6	1234.4006	-13.6	Carboxymethyl	49 46 34 37 41 71 88 85 91 89	DDC(+58.01)C(+58.01)TDLTSF	ETHCD
1	20210323_F1_UM1_Peng0013_SA_F59_ingel_3ug_ELA.raw	F1:7827	GVLPFVSPGAAGV	F1:8122	13	63	63	13	585.8298	2	44.34	-	2.4761E6	1169.6443	0.7		65 77 100 99 99 86 31 32 88 56 31 19 43	GVLPFVSPGAAGV	HCD
1	20210323_F1_UM1_Peng0013_SA_F59_ingel_3ug_ELA.raw	F1:16856	SGFTMMH(+15.99)W(+58.01)FTMGT	F1:11079	13	63	63	13	804.3271	2	61.50	-	2.7577E6	1606.6255	8.9	Oxidation (HW); Carboxymethyl (KW X@N-term)	93 89 93 92 83 50 28 27 55 50 39 59 66	SGFTMMH(+15.99)W(+58.01)FTMGT	ETHCD
4	20210323_F1_UM1_Peng0013_SA_F59_ingel_3ug_tryp.raw	F4:7090	KSPGGEWAPSSK	F4:7534	12	63	71	12	615.8094	2	40.98	5.82	2.1904E6	1229.6040	0.3		92 89 50 38 33 55 69 79 75 82 89 97	KSPGGEWAPSSK	HCD
2	20210323_F1_UM1_Peng0013_SA_F59_ingel_3ug_TL.raw	F2:5427	MMPKAASSAEVTVSSASTKPGS	F2:5934	22	63	63	22	531.7664	4	32.46	-	2.1568E5	2123.0237	6.0		90 75 79 75 62 69 69 68 30 37 44 50 41 60 90 79 80 90 86 45 34 34	MMPKAASSAEVTVSSASTKPGS	ETHCD
2	20210323_F1_UM1_Peng0013_SA_F59_ingel_3ug_TL.raw	F2:15817	APNLEYKC(+58.01)LLW(+15.99)KPALTH(+15.99)RKT	F2:5228	20	63	63	20	824.7775	3	28.26	-	2.1621E5	2471.2993	4.6	Carboxymethyl; Oxidation (HW)	24 65 50 65 92 91 91 90 68 59 52 69 62 44 51 67 41 41 72 70	APNLEYKC(+58.01)LLW(+15.99)KPALTH(+15.99)RKT	ETHCD
2	20210323_F1_UM1_Peng0013_SA_F59_ingel_3ug_TL.raw	F2:2497	FTFDDW(+58.01)FW(+15.99)M	F2:9110	9	63	63	9	456.8455	3	51.39	-	1.7828E5	1367.5168	-1.7	Carboxymethyl (KW X@N-term); Oxidation (HW)	99 94 92 95 95 30 21 21 24	FTFDDW(+58.01)FW(+15.99)M	ETHCD
3	20210323_F1_UM1_Peng0013_SA_F59_ingel_3ug_chymo.raw	F3:7442	MGRHEFPAVL	F3:9047	10	63	63	10	578.8041	2	50.65	-	4.0201E5	1155.5859	6.6		31 37 55 74 88 48 52 83 98 67	MGRHEFPAVL	ETHCD
2	20210323_F1_UM1_Peng0013_SA_F59_ingel_3ug_TL.raw	-	AQQK(+58.01)VTAFY	F2:9146	9	63	63	9	557.2824	2	51.50	-	0	1112.5503	0.0	Carboxymethyl (KW X@N-term)	46 43 34 32 39 84 95 99 99	AQQK(+58.01)VTAFY	ETHCD
1	20210323_F1_UM1_Peng0013_SA_F59_ingel_3ug_ELA.raw	F1:10740	C(+58.01)C(+58.01)FY	F1:15547	4	63	63	4	651.1670	1	84.85	-	3.6262E5	650.1716	-18.3	Carboxymethyl	21 77 80 74	C(+58.01)C(+58.01)FY	ETHCD
3	20210323_F1_UM1_Peng0013_SA_F59_ingel_3ug_chymo.raw	F3:13175	QQGNVC(+58.01)H(+15.99)AWM(+15.99)HELAHNHY	F3:6384	18	63	63	18	755.6534	3	35.34	-	2.1367E6	2263.9275	4.9	Carboxymethyl; Oxidation (HW); Oxidation (M)	54 45 51 90 93 37 28 41 33 37 46 96 73 66 90 83 80 95	QQGNVC(+58.01)H(+15.99)AWM(+15.99)HELAHNHY	ETHCD
1	20210323_F1_UM1_Peng0013_SA_F59_ingel_3ug_ELA.raw	F1:18945	ALDVLKAHTVTLFPPSSEELQANKA	F1:8758	25	63	63	25	893.8170	3	48.08	-	1.5291E6	2678.4277	0.5		46 39 40 35 44 45 46 28 28 61 96 97 59 56 63 77 84 92 97 96 81 52 55 81 79	ALDVLKAHTVTLFPPSSEELQANKA	ETHCD
3	20210323_F1_UM1_Peng0013_SA_F59_ingel_3ug_chymo.raw	F3:15839	NAKTKPREEQYDFYW(+58.01)FAM(+15.99)YC(+58.01)QSFSTY	F3:2271	26	63	63	26	859.6238	4	12.14	-	5.7832E7	3434.4536	3.7	Carboxymethyl (KW X@N-term); Oxidation (M); Carboxymethyl	59 66 89 86 57 65 79 84 86 75 72 44 30 32 43 62 33 33 59 59 45 46 65 83 94 97	NAKTKPREEQYDFYW(+58.01)FAM(+15.99)YC(+58.01)QSFSTY	ETHCD
3	20210323_F1_UM1_Peng0013_SA_F59_ingel_3ug_chymo.raw	F3:13742	SLSSVVTNSWMKPL	F3:7891	14	63	63	14	774.9099	2	44.00	-	9.0923E6	1547.8018	2.3		78 85 90 88 92 97 90 27 19 11 18 35 74 81	SLSSVVTNSWMKPL	ETHCD
2	20210323_F1_UM1_Peng0013_SA_F59_ingel_3ug_TL.raw	-	VLKDYFPEPVT	F2:11175	11	63	63	11	654.3485	2	62.54	-	0	1306.6809	1.2		51 44 34 43 52 95 55 76 95 73 75	VLKDYFPEPVT	HCD
2	20210323_F1_UM1_Peng0013_SA_F59_ingel_3ug_TL.raw	-	FLPPKPKDTLM(+15.99)	F2:12079	11	63	63	11	434.9091	3	67.28	-	0	1301.7053	0.1	Oxidation (M)	40 44 49 48 38 68 87 92 69 76 85	FLPPKPKDTLM(+15.99)	ETHCD
3	20210323_F1_UM1_Peng0013_SA_F59_ingel_3ug_chymo.raw	F3:4053	W(+15.99)(+58.01)SVSGLNY	F3:8986	8	63	63	8	500.2257	2	50.33	-	1.6872E6	998.4345	2.4	Oxidation (HW); Carboxymethyl (KW X@N-term)	21 27 86 89 41 50 94 99	W(+15.99)(+58.01)SVSGLNY	HCD
4	20210323_F1_UM1_Peng0013_SA_F59_ingel_3ug_tryp.raw	-	T(+58.01)PVTVTGSSEK	F4:3859	11	63	61	11	582.3029	2	20.65	7.11	0	1162.5718	16.8	Carboxymethyl (KW X@N-term)	82 26 40 88 86 29 21 31 82 92 93	T(+58.01)PVTVTGSSEK	HCD
3	20210323_F1_UM1_Peng0013_SA_F59_ingel_3ug_chymo.raw	F3:10599	KGYM(+15.99)LQPVLSGL	F3:12899	12	63	63	12	661.3634	2	72.21	-	1.7972E6	1320.7112	0.8	Oxidation (M)	38 27 33 37 50 84 48 62 97 97 95 90	KGYM(+15.99)LQPVLSGL	HCD
3	20210323_F1_UM1_Peng0013_SA_F59_ingel_3ug_chymo.raw	-	TLRSDNAKNSLY	F3:4132	12	63	63	12	461.2416	3	22.70	-	0	1380.6997	2.4		96 92 29 21 32 34 88 72 48 52 95 99	TLRSDNAKNSLY	HCD
4	20210323_F1_UM1_Peng0013_SA_F59_ingel_3ug_tryp.raw	F4:1041	W(+58.01)(+58.01)RLSR	F4:3885	5	63	71	5	417.2133	2	20.27	-	2.9915E7	832.4191	-8.6	Carboxymethyl (KW X@N-term)	57 57 66 75 98	W(+58.01)(+58.01)RLSR	ETHCD
3	20210323_F1_UM1_Peng0013_SA_F59_ingel_3ug_chymo.raw	F3:7441	KDEHTFPAVL	F3:8769	10	63	63	10	578.8041	2	48.98	-	7.1289E5	1155.5923	1.1		52 28 40 38 66 73 72 79 96 88	KDEHTFPAVL	HCD
4	20210323_F1_UM1_Peng0013_SA_F59_ingel_3ug_tryp.raw	F4:12841	FNSMYVDRATDNYK	F4:8425	14	63	59	14	862.3898	2	45.58	250.00	2.3886E5	1722.7671	-1.1		30 21 23 18 90 93 91 52 27 25 85 81 90 97	FNSMYVDRATDNYK	HCD
2	20210323_F1_UM1_Peng0013_SA_F59_ingel_3ug_TL.raw	F2:13365	ASTKDSSMMPVTVSSASTKGPD	F2:5609	22	63	63	22	728.6782	3	30.56	-	1.7325E5	2183.0085	1.9		27 43 43 38 45 33 32 23 43 75 86 100 100 100 97 93 83 82 86 76 24 62	ASTKDSSMMPVTVSSASTKGPD	HCD
1	20210323_F1_UM1_Peng0013_SA_F59_ingel_3ug_ELA.raw	-	SSLGTQTYLC(+58.01)NV	F1:8031	12	63	63	12	672.3093	2	43.79	-	0	1342.6074	-2.5	Carboxymethyl	37 39 46 31 32 37 69 88 100 99 85 94	SSLGTQTYLC(+58.01)NV	HCD
3	20210323_F1_UM1_Peng0013_SA_F59_ingel_3ug_chymo.raw	-	LKGESK(+58.01)PKAGVETTTPSKQSNDKYAGTSY	F3:3756	29	63	63	29	626.9171	5	20.59	-	0	3129.5464	0.9	Carboxymethyl (KW X@N-term)	87 62 34 39 66 39 51 80 76 72 82 92 78 73 51 57 78 82 85 79 68 38 31 69 57 30 34 63 75	LKGESK(+58.01)PKAGVETTTPSKQSNDKYAGTSY	ETHCD
1	20210323_F1_UM1_Peng0013_SA_F59_ingel_3ug_ELA.raw	F1:9884	LTSTLYELNRG	F1:8277	11	63	63	11	633.8354	2	45.34	-	1.3699E6	1265.6616	-4.2		90 69 55 39 63 94 77 57 40 46 65	LTSTLYELNRG	ETHCD
1	20210323_F1_UM1_Peng0013_SA_F59_ingel_3ug_ELA.raw	F1:237	VGHTFPA	F1:4198	7	63	63	7	364.6903	2	21.51	-	1.343E8	727.3653	1.1		45 49 54 72 73 67 82	VGHTFPA	HCD
3	20210323_F1_UM1_Peng0013_SA_F59_ingel_3ug_chymo.raw	-	WQKWEEL	F3:10185	7	63	63	7	509.7596	2	57.34	-	0	1017.4919	12.6		22 33 41 59 90 98 100	WQKWEEL	ETHCD
3	20210323_F1_UM1_Peng0013_SA_F59_ingel_3ug_chymo.raw	F3:6573	FLMSRYQSGK(+58.01)SRF	F3:5836	13	63	63	13	555.6134	3	32.18	-	7.2077E5	1663.8140	2.7	Carboxymethyl (KW X@N-term)	39 43 43 70 37 23 32 91 82 79 90 97 98	FLMSRYQSGK(+58.01)SRF	ETHCD
3	20210323_F1_UM1_Peng0013_SA_F59_ingel_3ug_chymo.raw	-	RLDDTAFY	F3:6922	8	63	63	8	500.7406	2	38.46	-	0	999.4661	0.6		28 33 52 65 57 75 96 100	RLDDTAFY	HCD
1	20210323_F1_UM1_Peng0013_SA_F59_ingel_3ug_ELA.raw	F1:6535	AESLPK(+58.01)RAPS	F1:8284	10	63	63	10	557.3012	2	44.77	-	8.2299E6	1112.5825	4.8	Carboxymethyl (KW X@N-term)	33 49 90 93 86 30 33 90 54 73	AESLPK(+58.01)RAPS	HCD
1	20210323_F1_UM1_Peng0013_SA_F59_ingel_3ug_ELA.raw	F1:1610	AAAAQWC(+58.01)HPGKAPKLL	F1:6069	16	63	63	16	430.7302	4	32.45	-	1.6191E6	1718.8926	-0.5	Carboxymethyl	71 63 57 62 40 16 27 39 55 71 92 69 70 86 95 96	AAAAQWC(+58.01)HPGKAPKLL	ETHCD
3	20210323_F1_UM1_Peng0013_SA_F59_ingel_3ug_chymo.raw	-	TFKGVLQSSGLY	F3:11070	12	63	63	12	650.3505	2	62.60	-	0	1298.6870	-0.4		52 51 49 57 81 84 70 71 59 55 61 63	TFKGVLQSSGLY	ETHCD
4	20210323_F1_UM1_Peng0013_SA_F59_ingel_3ug_tryp.raw	F4:3000	R(+58.01)QYHNDDDGNHYTQK	F4:2630	15	63	65	15	487.9631	4	13.91	-	1.9905E5	1947.8096	7.1	Carboxymethyl (KW X@N-term)	35 40 77 83 77 65 54 49 44 79 81 85 79 74 46	R(+58.01)QYHNDDDGNHYTQK	ETHCD
4	20210323_F1_UM1_Peng0013_SA_F59_ingel_3ug_tryp.raw	F4:12894	DPH(+15.99)C(+58.01)FGNH(+15.99)GM(+15.99)TTEEQYNSTYR	F4:2398	21	63	71	21	865.0116	3	12.63	250.00	2.0287E6	2591.9917	8.2	Oxidation (HW); Carboxymethyl; Oxidation (M)	45 27 39 65 79 35 41 54 93 57 49 56 95 94 86 90 90 96 97 99 100	DPH(+15.99)C(+58.01)FGNH(+15.99)GM(+15.99)TTEEQYNSTYR	HCD
4	20210323_F1_UM1_Peng0013_SA_F59_ingel_3ug_tryp.raw	-	K(+58.01)WKVYSLTPEQWK	F4:9788	13	63	71	13	584.3189	3	53.36	250.00	0	1749.9089	14.8	Carboxymethyl (KW X@N-term)	48 20 22 28 40 88 92 97 97 98 94 98 99	K(+58.01)WKVYSLTPEQWK	HCD
2	20210323_F1_UM1_Peng0013_SA_F59_ingel_3ug_TL.raw	F2:9841	LGGGSEVLAQPGTS	F2:4376	14	63	63	14	636.8260	2	23.13	-	3.7352E7	1271.6357	1.4		45 28 37 46 63 80 65 73 79 89 85 82 46 66	LGGGSEVLAQPGTS	HCD
4	20210323_F1_UM1_Peng0013_SA_F59_ingel_3ug_tryp.raw	F4:5866	LPAPTYPAPNK	F4:12126	11	63	51	11	584.8217	2	66.08	250.00	3.641E6	1167.6287	0.2		84 89 75 30 17 21 55 70 57 38 23	LPAPTYPAPNK	ETHCD
2	20210323_F1_UM1_Peng0013_SA_F59_ingel_3ug_TL.raw	F2:1764	LMPLKPKDSKM(+15.99)	F2:6828	11	63	63	11	435.2441	3	38.30	-	9.5595E6	1302.7039	5.1	Oxidation (M)	74 49 63 51 48 83 98 96 46 34 51	LMPLKPKDSKM(+15.99)	ETHCD
3	20210323_F1_UM1_Peng0013_SA_F59_ingel_3ug_chymo.raw	F3:11519	APGVGMM(+15.99)QPVLSGL	F3:10689	14	63	63	14	686.8522	2	60.39	-	3.2564E5	1371.6890	0.6	Oxidation (M)	54 52 52 48 30 18 31 83 55 72 99 99 98 90	APGVGMM(+15.99)QPVLSGL	HCD
3	20210323_F1_UM1_Peng0013_SA_F59_ingel_3ug_chymo.raw	F3:3773	ATVH(+15.99)KNHY	F3:3986	8	63	63	8	493.2466	2	21.78	-	1.0318E5	984.4777	1.0	Oxidation (HW)	44 48 91 39 34 79 77 95	ATVH(+15.99)KNHY	HCD
4	20210323_F1_UM1_Peng0013_SA_F59_ingel_3ug_tryp.raw	F4:7949	A(+58.01)PQVYTLPEPSPYSW(+15.99)K	F4:4926	16	63	71	16	646.3137	3	26.19	250.00	4.1645E5	1935.9253	-3.2	Carboxymethyl (KW X@N-term); Oxidation (HW)	92 85 88 97 98 98 98 93 49 22 25 65 70 24 33 95	A(+58.01)PQVYTLPEPSPYSW(+15.99)K	HCD
3	20210323_F1_UM1_Peng0013_SA_F59_ingel_3ug_chymo.raw	F3:3687	WEVSGLSW(+15.99)	F3:9931	8	63	63	8	490.2303	2	55.43	-	4.3292E6	978.4447	1.3	Oxidation (HW)	72 46 50 43 38 59 97 99	WEVSGLSW(+15.99)	HCD
4	20210323_F1_UM1_Peng0013_SA_F59_ingel_3ug_tryp.raw	-	A(+58.01)EFYDW(+15.99)H(+15.99)GHEEHYRC(+58.01)DTYR	F4:2625	19	63	64	19	888.0197	3	13.88	26.55	0	2661.0251	4.6	Carboxymethyl (KW X@N-term); Oxidation (HW); Carboxymethyl	32 44 41 82 48 32 38 86 38 65 86 55 63 71 69 86 85 91 97	A(+58.01)EFYDW(+15.99)H(+15.99)GHEEHYRC(+58.01)DTYR	HCD
3	20210323_F1_UM1_Peng0013_SA_F59_ingel_3ug_chymo.raw	F3:15860	Q(+58.01)GYNSLRLDDTAFY	F3:9406	14	63	63	14	860.8967	2	52.66	-	2.376E5	1719.7739	2.9	Carboxymethyl (KW X@N-term)	20 15 24 79 68 75 88 60 70 71 55 63 97 99	Q(+58.01)GYNSLRLDDTAFY	HCD
3	20210323_F1_UM1_Peng0013_SA_F59_ingel_3ug_chymo.raw	F3:1191	NYVSWY	F3:8565	6	63	63	6	416.1880	2	47.15	-	1.917E7	830.3599	1.8		27 32 55 71 96 98	NYVSWY	HCD
2	20210323_F1_UM1_Peng0013_SA_F59_ingel_3ug_TL.raw	-	LSSVVTVQATGAEVTTY	F2:8529	17	63	63	17	863.4508	2	48.03	-	0	1724.8833	2.2		72 48 50 56 77 96 94 41 33 72 60 60 74 23 32 89 95	LSSVVTVQATGAEVTTY	HCD
2	20210323_F1_UM1_Peng0013_SA_F59_ingel_3ug_TL.raw	F2:4789	VFLFPPKPKDHQP	F2:8418	13	63	63	13	517.2897	3	46.97	-	1.2534E6	1548.8452	1.4		91 92 94 45 44 50 57 80 92 96 28 21 30	VFLFPPKPKDHQP	ETHCD
4	20210323_F1_UM1_Peng0013_SA_F59_ingel_3ug_tryp.raw	F4:12628	DMW(+58.01)QVTHEGSTVEK	F4:3909	14	63	51	14	852.8799	2	20.93	21.93	1.297E5	1703.7461	-0.5	Carboxymethyl (KW X@N-term)	24 9 18 24 33 84 75 93 41 40 44 45 92 96	DMW(+58.01)QVTHEGSTVEK	HCD
2	20210323_F1_UM1_Peng0013_SA_F59_ingel_3ug_TL.raw	F2:3666	AQPRDC(+58.01)KPSNTKVDKRVNKPT	F2:2215	21	63	63	21	488.8609	5	11.29	-	1.7649E5	2439.2651	1.2	Carboxymethyl	31 30 31 29 41 38 54 67 92 96 98 98 98 99 98 98 96 51 26 30 26	AQPRDC(+58.01)KPSNTKVDKRVNKPT	ETHCD
1	20210323_F1_UM1_Peng0013_SA_F59_ingel_3ug_ELA.raw	F1:11258	G(+58.01)PVFLFLYHK(+58.01)FKGGPAP	F1:11074	17	63	63	17	664.3531	3	60.42	-	7.2159E6	1990.0352	1.1	Carboxymethyl (KW X@N-term)	91 74 59 66 82 73 45 30 15 26 69 73 82 85 84 52 66	G(+58.01)PVFLFLYHK(+58.01)FKGGPAP	HCD
1	20210323_F1_UM1_Peng0013_SA_F59_ingel_3ug_ELA.raw	F1:6466	LLDDFYGPAV	F1:10811	10	63	63	10	555.2808	2	60.00	-	1.4784E5	1108.5439	2.7		83 59 60 62 62 43 32 48 91 90	LLDDFYGPAV	ETHCD
2	20210323_F1_UM1_Peng0013_SA_F59_ingel_3ug_TL.raw	F2:17962	L(+58.01)TSASTVGVGPKALGDEALG	F2:7268	20	63	63	20	951.0094	2	40.50	-	1.6973E5	1899.9788	13.4	Carboxymethyl (KW X@N-term)	66 61 44 40 44 41 41 49 65 70 74 60 71 95 90 86 74 51 74 62	L(+58.01)TSASTVGVGPKALGDEALG	ETHCD
3	20210323_F1_UM1_Peng0013_SA_F59_ingel_3ug_chymo.raw	F3:3264	QGPKAAPSVTVQARRQPL	F3:3908	18	63	63	18	476.7767	4	21.37	-	2.1204E5	1903.0752	1.3		39 44 97 98 99 99 99 99 99 97 34 22 22 23 27 31 23 84	QGPKAAPSVTVQARRQPL	HCD
3	20210323_F1_UM1_Peng0013_SA_F59_ingel_3ug_chymo.raw	F3:15918	YDFW(+15.99)AF	F3:12080	6	63	63	6	864.3572	1	68.35	-	2.4035E5	863.3490	1.0	Oxidation (HW)	51 60 51 55 73 89	YDFW(+15.99)AF	ETHCD
3	20210323_F1_UM1_Peng0013_SA_F59_ingel_3ug_chymo.raw	F3:16499	TQPASVSGSGPQSLLTSC(+58.01)W(+15.99)GSSDRGY	F3:7492	26	63	63	26	901.4084	3	41.56	-	4.2909E6	2701.1926	4.0	Carboxymethyl; Oxidation (HW)	68 57 61 63 61 67 83 84 56 27 27 25 66 73 60 54 78 78 50 33 49 69 84 78 90 99	TQPASVSGSGPQSLLTSC(+58.01)W(+15.99)GSSDRGY	ETHCD
2	20210323_F1_UM1_Peng0013_SA_F59_ingel_3ug_TL.raw	-	VTLFPPSSGSM(+15.99)HKQKAT	F2:8939	17	63	63	17	916.4758	2	50.32	-	0	1830.9297	4.1	Oxidation (M)	79 62 77 79 74 66 61 71 43 24 22 22 59 82 86 85 79	VTLFPPSSGSM(+15.99)HKQKAT	ETHCD
3	20210323_F1_UM1_Peng0013_SA_F59_ingel_3ug_chymo.raw	F3:8348	KMHKVLDSC(+58.01)HFDKY	F3:11143	14	63	63	14	603.6273	3	63.10	-	2.815E5	1807.8386	11.9	Carboxymethyl	88 66 44 50 91 98 98 88 51 37 26 30 41 77	KMHKVLDSC(+58.01)HFDKY	ETHCD
1	20210323_F1_UM1_Peng0013_SA_F59_ingel_3ug_ELA.raw	F1:9924	AGQAYLPTVDYA	F1:8226	12	63	63	12	634.8125	2	44.93	-	7.5477E5	1267.6084	1.6		26 20 30 45 67 97 73 70 96 99 66 68	AGQAYLPTVDYA	HCD
2	20210323_F1_UM1_Peng0013_SA_F59_ingel_3ug_TL.raw	F2:8296	VTDPAM(+15.99)ASSGSY	F2:8623	12	63	63	12	601.2554	2	48.60	-	6.4788E4	1200.4968	-0.5	Oxidation (M)	35 32 48 31 77 62 76 70 78 73 84 91	VTDPAM(+15.99)ASSGSY	HCD
1	20210323_F1_UM1_Peng0013_SA_F59_ingel_3ug_ELA.raw	F1:12626	GM(+15.99)M(+15.99)NKC(+58.01)PAPELL	F1:9050	12	63	63	12	697.3094	2	50.77	-	6.8363E5	1392.6086	-3.2	Oxidation (M); Carboxymethyl	31 71 49 27 26 35 62 69 89 98 100 100	GM(+15.99)M(+15.99)NKC(+58.01)PAPELL	ETHCD
3	20210323_F1_UM1_Peng0013_SA_F59_ingel_3ug_chymo.raw	F3:12168	ESLTDF	F3:7211	6	63	63	6	711.3191	1	40.25	-	8.9689E5	710.3123	-0.6		45 34 85 51 67 95	ESLTDF	HCD
1	20210323_F1_UM1_Peng0013_SA_F59_ingel_3ug_ELA.raw	F1:4185	LTFEGGTAAPC(+58.01)H(+15.99)GSS	F1:3206	15	63	63	15	503.5511	3	16.47	-	3.4565E4	1507.6250	4.4	Carboxymethyl; Oxidation (HW)	89 71 50 55 72 71 78 82 86 86 68 48 29 27 31	LTFEGGTAAPC(+58.01)H(+15.99)GSS	ETHCD
1	20210323_F1_UM1_Peng0013_SA_F59_ingel_3ug_ELA.raw	F1:10343	A(+58.01)TGNKAK(+58.01)VPKPG	F1:7154	12	63	63	12	642.3535	2	37.60	-	1.4645E6	1282.6880	3.5	Carboxymethyl (KW X@N-term)	90 73 69 68 62 61 57 54 57 40 54 69	A(+58.01)TGNKAK(+58.01)VPKPG	ETHCD
2	20210323_F1_UM1_Peng0013_SA_F59_ingel_3ug_TL.raw	F2:4212	VVFGGGTGVLT	F2:7263	11	63	63	11	503.7828	2	40.50	-	7.4659E4	1005.5495	1.5		92 89 98 69 39 23 28 25 41 96 93	VVFGGGTGVLT	HCD
2	20210323_F1_UM1_Peng0013_SA_F59_ingel_3ug_TL.raw	-	L(+58.01)HYDARFADT	F2:4965	10	63	63	10	633.7920	2	26.73	-	0	1265.5676	1.4	Carboxymethyl (KW X@N-term)	61 59 67 89 68 61 46 40 57 82	L(+58.01)HYDARFADT	ETHCD
2	20210323_F1_UM1_Peng0013_SA_F59_ingel_3ug_TL.raw	F2:10020	AHELVPNSDEAQPGTSLR	F2:6967	18	63	63	18	640.9822	3	38.54	-	2.6265E5	1919.9336	-4.6		52 34 68 55 46 35 39 39 50 59 92 90 88 80 80 70 72 86	AHELVPNSDEAQPGTSLR	HCD
3	20210323_F1_UM1_Peng0013_SA_F59_ingel_3ug_chymo.raw	F3:13626	DGEEAVKVGPAWPW	F3:12284	14	63	63	14	770.8752	2	67.78	-	9.8597E6	1539.7358	0.0		61 25 52 68 61 69 80 94 31 18 31 95 99 100	DGEEAVKVGPAWPW	HCD
3	20210323_F1_UM1_Peng0013_SA_F59_ingel_3ug_chymo.raw	F3:13410	QKLSH(+15.99)QTGGAASLPL	F3:7639	15	63	63	15	762.4133	2	42.52	-	7.0556E8	1522.8103	1.1	Oxidation (HW)	37 32 77 72 33 32 35 38 50 69 82 98 99 99 93	QKLSH(+15.99)QTGGAASLPL	HCD
1	20210323_F1_UM1_Peng0013_SA_F59_ingel_3ug_ELA.raw	F1:20142	LHQDWLDKGEYKC(+58.01)KVS	F1:5157	16	63	63	16	1003.9857	2	27.60	-	7.9802E5	2005.9568	0.0	Carboxymethyl	97 81 90 86 49 75 97 32 18 39 76 46 50 38 54 82	LHQDWLDKGEYKC(+58.01)KVS	HCD
3	20210323_F1_UM1_Peng0013_SA_F59_ingel_3ug_chymo.raw	-	LTDKPKPPFM(+15.99)L	F3:6168	11	63	63	11	434.9096	3	34.21	-	0	1301.7053	1.4	Oxidation (M)	95 49 52 33 35 66 79 73 43 77 91	LTDKPKPPFM(+15.99)L	HCD
4	20210323_F1_UM1_Peng0013_SA_F59_ingel_3ug_tryp.raw	F4:7740	A(+58.01)PQVYTRTHRMNSSSK	F4:6697	16	63	51	16	640.9837	3	33.17	250.00	2.7381E6	1919.9272	1.1	Carboxymethyl (KW X@N-term)	50 57 52 65 54 50 28 21 26 78 67 40 44 63 80 43	A(+58.01)PQVYTRTHRMNSSSK	ETHCD
3	20210323_F1_UM1_Peng0013_SA_F59_ingel_3ug_chymo.raw	F3:13333	Q(+58.01)KAATVMLLAPSDW(+15.99)LSMRAL	F3:7964	20	63	63	20	759.3978	3	44.05	-	8.3695E6	2275.1704	0.5	Carboxymethyl (KW X@N-term); Oxidation (HW)	46 45 33 43 50 78 49 61 94 77 63 55 90 78 68 52 30 50 97 100	Q(+58.01)KAATVMLLAPSDW(+15.99)LSMRAL	ETHCD
4	20210323_F1_UM1_Peng0013_SA_F59_ingel_3ug_tryp.raw	-	E(-18.01)PYKLQK(+58.01)H(+15.99)STPW(+58.01)LR	F4:9615	14	63	55	14	632.9939	3	52.42	250.00	0	1895.9529	3.7	Pyro-glu from E; Carboxymethyl (KW X@N-term); Oxidation (HW)	66 65 62 34 35 33 46 49 56 40 45 65 82 89	E(-18.01)PYKLQK(+58.01)H(+15.99)STPW(+58.01)LR	ETHCD
1	20210323_F1_UM1_Peng0013_SA_F59_ingel_3ug_ELA.raw	F1:12595	LMH(+15.99)KDYFPEPV	F1:9501	11	63	63	11	696.3384	2	52.60	-	3.5766E5	1390.6592	2.2	Oxidation (HW)	34 12 27 35 55 68 98 98 99 80 88	LMH(+15.99)KDYFPEPV	HCD
3	20210323_F1_UM1_Peng0013_SA_F59_ingel_3ug_chymo.raw	F3:2649	TVWQSNW	F3:5327	7	63	63	7	460.7155	2	29.54	-	2.2746E5	919.4188	-2.5		79 78 82 32 31 45 95	TVWQSNW	HCD
3	20210323_F1_UM1_Peng0013_SA_F59_ingel_3ug_chymo.raw	F3:1807	LFPPKPKDTPY	F3:11699	11	63	63	11	434.9098	3	67.50	-	8.126E5	1301.7019	4.3		56 32 37 38 30 66 88 95 82 83 88	LFPPKPKDTPY	ETHCD
4	20210323_F1_UM1_Peng0013_SA_F59_ingel_3ug_tryp.raw	-	AAAGQQYMFSAPSM(+15.99)HEALHDHYTQK	F4:6637	25	63	55	25	709.5641	4	35.66	250.00	0	2834.2539	-9.3	Oxidation (M)	38 34 33 25 29 30 30 25 92 92 37 24 31 76 56 82 31 37 77 94 76 88 86 79 83	AAAGQQYMFSAPSM(+15.99)HEALHDHYTQK	HCD
4	20210323_F1_UM1_Peng0013_SA_F59_ingel_3ug_tryp.raw	F4:3714	APLVGPPSSPATLNSR	F4:3374	16	63	71	16	521.9581	3	17.79	250.00	1.3011E5	1562.8416	7.0		41 33 45 40 35 37 49 96 97 96 96 94 95 86 92 98	APLVGPPSSPATLNSR	HCD
2	20210323_F1_UM1_Peng0013_SA_F59_ingel_3ug_TL.raw	F2:7216	VRYPYDFW	F2:10271	8	63	63	8	573.2756	2	57.76	-	6.1679E4	1144.5342	2.1		73 41 39 28 46 79 98 99	VRYPYDFW	HCD
2	20210323_F1_UM1_Peng0013_SA_F59_ingel_3ug_TL.raw	F2:9885	LAPSPYSGGTALAA	F2:2443	14	63	63	14	638.3318	2	12.43	-	7.747E4	1274.6506	-1.3		92 92 95 79 17 20 27 41 46 60 69 73 80 92	LAPSPYSGGTALAA	HCD
3	20210323_F1_UM1_Peng0013_SA_F59_ingel_3ug_chymo.raw	-	LFPPKLAEAGL	F3:12027	11	63	63	11	578.3433	2	68.07	-	0	1154.6699	1.8		86 82 95 60 56 87 41 49 29 23 85	LFPPKLAEAGL	HCD
3	20210323_F1_UM1_Peng0013_SA_F59_ingel_3ug_chymo.raw	-	FTDDYAM(+15.99)HW	F3:13591	9	63	63	9	601.2344	2	76.45	-	0	1200.4546	-0.3	Oxidation (M)	48 51 71 69 56 44 46 86 94	FTDDYAM(+15.99)HW	ETHCD
3	20210323_F1_UM1_Peng0013_SA_F59_ingel_3ug_chymo.raw	-	RMSLSDPRSK(+58.01)GSRF	F3:4523	14	63	63	14	561.2793	3	24.95	-	0	1680.8364	-12.1	Carboxymethyl (KW X@N-term)	56 41 51 73 77 85 74 71 86 28 29 66 71 72	RMSLSDPRSK(+58.01)GSRF	ETHCD
3	20210323_F1_UM1_Peng0013_SA_F59_ingel_3ug_chymo.raw	F3:13187	KTTPPVLDDSGSFF	F3:11817	14	63	63	14	755.8754	2	65.69	-	3.0841E6	1509.7351	0.8		35 57 79 67 49 59 92 66 45 30 39 66 98 100	KTTPPVLDDSGSFF	HCD
1	20210323_F1_UM1_Peng0013_SA_F59_ingel_3ug_ELA.raw	-	SLFFSGSTGPW(+58.01)QYFALT	F1:4380	17	63	63	17	656.3158	3	23.16	-	0	1965.9148	5.5	Carboxymethyl (KW X@N-term)	94 94 86 65 59 65 60 43 44 56 43 41 54 56 55 84 76	SLFFSGSTGPW(+58.01)QYFALT	ETHCD
3	20210323_F1_UM1_Peng0013_SA_F59_ingel_3ug_chymo.raw	F3:10307	KPAANASPVTLFPPSSEEL	F3:9860	19	63	63	19	652.3424	3	53.80	-	1.3438E8	1954.0046	0.4		29 25 41 44 38 40 39 37 63 97 99 100 100 68 51 48 82 100 100	KPAANASPVTLFPPSSEEL	HCD
1	20210323_F1_UM1_Peng0013_SA_F59_ingel_3ug_ELA.raw	F1:7264	LSLSPG	F1:9302	6	63	63	6	573.3240	1	50.81	-	1.0782E6	572.3170	-0.4		40 38 65 97 66 73	LSLSPG	HCD
1	20210323_F1_UM1_Peng0013_SA_F59_ingel_3ug_ELA.raw	-	GGQVKGPLLEW(+58.01)QLG	F1:9248	14	63	63	14	770.4261	2	51.05	-	0	1538.8093	18.4	Carboxymethyl (KW X@N-term)	81 55 41 41 50 51 43 44 54 81 77 84 93 90	GGQVKGPLLEW(+58.01)QLG	ETHCD
3	20210323_F1_UM1_Peng0013_SA_F59_ingel_3ug_chymo.raw	F3:14185	LVDGEEAVNM(+15.99)M(+15.99)GPW	F3:11619	14	63	63	14	790.3423	2	65.78	-	3.1565E5	1578.6694	0.4	Oxidation (M)	91 90 93 32 48 69 86 85 31 23 29 44 71 89	LVDGEEAVNM(+15.99)M(+15.99)GPW	HCD
2	20210323_F1_UM1_Peng0013_SA_F59_ingel_3ug_TL.raw	-	FYDSLLGPAVT	F2:10097	11	63	63	11	591.8070	2	56.78	-	0	1181.5967	2.4		45 37 56 52 83 92 59 40 56 90 82	FYDSLLGPAVT	HCD
2	20210323_F1_UM1_Peng0013_SA_F59_ingel_3ug_TL.raw	-	LGNKDLSQLTR	F2:4131	11	63	63	11	415.5692	3	21.97	-	0	1243.6885	-2.1		48 41 56 56 72 73 67 62 67 66 85	LGNKDLSQLTR	ETHCD
2	20210323_F1_UM1_Peng0013_SA_F59_ingel_3ug_TL.raw	F2:4924	VALTSM(+15.99)C(+58.01)GSP	F2:2927	10	63	63	10	520.2257	2	15.07	-	5.2717E6	1038.4363	0.6	Oxidation (M); Carboxymethyl	90 92 96 95 85 34 28 24 34 52	VALTSM(+15.99)C(+58.01)GSP	HCD
1	20210323_F1_UM1_Peng0013_SA_F59_ingel_3ug_ELA.raw	F1:9948	LYRSP	F1:5070	5	63	63	5	635.3404	1	27.15	-	3.5615E5	634.3438	-16.9		100 91 54 31 40	LYRSP	ETHCD
3	20210323_F1_UM1_Peng0013_SA_F59_ingel_3ug_chymo.raw	F3:4117	KQQDTAFH(+15.99)GPRW(+15.99)	F3:7068	12	63	63	12	501.5811	3	39.31	-	3.7261E4	1501.7063	10.0	Oxidation (HW)	37 45 48 90 90 96 90 63 48 46 46 55	KQQDTAFH(+15.99)GPRW(+15.99)	ETHCD
2	20210323_F1_UM1_Peng0013_SA_F59_ingel_3ug_TL.raw	-	MQTVGNLRQGAW(+15.99)ARFSGSKGSNTTG	F2:4372	25	63	63	25	876.4285	3	23.35	-	0	2626.2668	-1.2	Oxidation (HW)	37 38 38 29 30 43 57 29 22 35 39 46 72 97 97 99 100 100 98 66 54 87 91 89 85	MQTVGNLRQGAW(+15.99)ARFSGSKGSNTTG	ETHCD
1	20210323_F1_UM1_Peng0013_SA_F59_ingel_3ug_ELA.raw	F1:9508	A(+58.01)SPSEELFLAQ	F1:7739	11	63	63	11	625.3007	2	42.74	-	1.8407E7	1248.5874	-0.5	Carboxymethyl (KW X@N-term)	55 43 33 37 52 56 59 84 98 88 88	A(+58.01)SPSEELFLAQ	HCD
1	20210323_F1_UM1_Peng0013_SA_F59_ingel_3ug_ELA.raw	F1:6712	SPTTTSAVPDPAAYGTTEVGQPP	F1:2467	23	63	63	23	561.7791	4	12.50	-	4.3561E4	2243.0593	12.4		41 34 57 78 61 34 30 74 34 52 71 89 89 54 44 85 84 89 85 82 82 39 61	SPTTTSAVPDPAAYGTTEVGQPP	HCD
4	20210323_F1_UM1_Peng0013_SA_F59_ingel_3ug_tryp.raw	-	E(-18.01)LAASSFGAYTPEQWK	F4:9789	16	63	70	16	589.6195	3	53.37	250.00	0	1765.8311	3.2	Pyro-glu from E	54 61 93 91 85 76 72 29 38 54 88 48 66 84 95 98	E(-18.01)LAASSFGAYTPEQWK	HCD
4	20210323_F1_UM1_Peng0013_SA_F59_ingel_3ug_tryp.raw	F4:5885	QKWSADC(+58.01)EEGSTVEK	F4:3532	15	63	55	15	585.5902	3	18.59	14.13	6.2296E5	1753.7466	1.3	Carboxymethyl	44 29 17 37 41 50 35 52 87 79 68 44 52 93 91	QKWSADC(+58.01)EEGSTVEK	ETHCD
3	20210323_F1_UM1_Peng0013_SA_F59_ingel_3ug_chymo.raw	F3:1661	HQDWLDGKEY	F3:5352	10	63	63	10	430.8638	3	29.49	-	5.2279E5	1289.5676	1.6		15 27 50 68 98 96 86 37 59 96	HQDWLDGKEY	HCD
1	20210323_F1_UM1_Peng0013_SA_F59_ingel_3ug_ELA.raw	F1:10612	L(+58.01)RGRM(+15.99)FEVTL	F1:11140	10	63	63	10	648.3307	2	62.09	-	2.7744E5	1294.6704	-18.2	Carboxymethyl (KW X@N-term); Oxidation (M)	37 40 33 48 63 62 62 91 97 97	L(+58.01)RGRM(+15.99)FEVTL	ETHCD
1	20210323_F1_UM1_Peng0013_SA_F59_ingel_3ug_ELA.raw	-	A(+58.01)PTLFYLQPV	F1:10105	10	63	63	10	603.8253	2	56.16	-	0	1205.6333	2.3	Carboxymethyl (KW X@N-term)	73 37 44 55 90 90 85 73 27 56	A(+58.01)PTLFYLQPV	HCD
3	20210323_F1_UM1_Peng0013_SA_F59_ingel_3ug_chymo.raw	F3:9245	AFDSW	F3:9459	5	63	63	5	625.2635	1	53.44	-	5.3298E5	624.2543	3.0		37 39 67 88 84	AFDSW	ETHCD
2	20210323_F1_UM1_Peng0013_SA_F59_ingel_3ug_TL.raw	F2:1620	LSGDVW(+58.01)K	F2:3265	7	63	63	7	431.7173	2	16.92	-	4.6499E5	861.4232	-3.6	Carboxymethyl (KW X@N-term)	87 72 60 65 54 54 50	LSGDVW(+58.01)K	ETHCD
1	20210323_F1_UM1_Peng0013_SA_F59_ingel_3ug_ELA.raw	F1:11665	SPVM(+15.99)LL	F1:10765	6	63	63	6	675.3765	1	59.62	-	1.373E5	674.3673	2.8	Oxidation (M)	44 34 48 59 96 98	SPVM(+15.99)LL	HCD
1	20210323_F1_UM1_Peng0013_SA_F59_ingel_3ug_ELA.raw	F1:5641	GVQAPEQK(+58.01)ATPAVSGL	F1:8755	16	63	63	16	537.6191	3	47.77	-	4.6284E6	1609.8311	2.8	Carboxymethyl (KW X@N-term)	57 49 80 82 88 81 38 32 32 38 61 59 70 85 79 77	GVQAPEQK(+58.01)ATPAVSGL	ETHCD
4	20210323_F1_UM1_Peng0013_SA_F59_ingel_3ug_tryp.raw	-	FSASSYLSLTPEQSMK	F4:8179	16	63	70	16	888.4297	2	44.23	250.00	0	1774.8447	0.1		39 41 92 98 98 98 98 96 98 98 45 54 38 33 19 86	FSASSYLSLTPEQSMK	HCD
2	20210323_F1_UM1_Peng0013_SA_F59_ingel_3ug_TL.raw	F2:9356	FDSRNGDFPVT	F2:5681	11	63	63	11	627.7915	2	31.09	-	1.2854E6	1253.5676	0.7		91 94 91 28 24 22 44 48 70 86 94	FDSRNGDFPVT	HCD
1	20210323_F1_UM1_Peng0013_SA_F59_ingel_3ug_ELA.raw	F1:37	LSQRAK	F1:4005	6	63	63	6	351.7154	2	20.35	-	1.9652E6	701.4184	-3.2		90 44 34 43 79 87	LSQRAK	ETHCD
3	20210323_F1_UM1_Peng0013_SA_F59_ingel_3ug_chymo.raw	F3:3403	KPPKPPPKPGK(+58.01)TL	F3:5660	13	63	63	13	481.6376	3	31.45	-	2.9558E5	1441.8657	17.5	Carboxymethyl (KW X@N-term)	28 37 41 56 75 98 96 93 78 23 31 62 99	KPPKPPPKPGK(+58.01)TL	HCD
3	20210323_F1_UM1_Peng0013_SA_F59_ingel_3ug_chymo.raw	F3:4698	SLRAALVNW	F3:8859	9	63	63	9	515.2960	2	49.44	-	1.6715E5	1028.5767	0.8		33 37 43 54 61 72 76 95 98	SLRAALVNW	HCD
2	20210323_F1_UM1_Peng0013_SA_F59_ingel_3ug_TL.raw	F2:9608	LC(+58.01)ASTK(+58.01)LAARD	F2:7690	11	63	63	11	632.8193	2	43.12	-	5.1877E5	1263.6128	9.0	Carboxymethyl; Carboxymethyl (KW X@N-term)	88 83 88 90 81 37 29 23 32 70 73	LC(+58.01)ASTK(+58.01)LAARD	ETHCD
1	20210323_F1_UM1_Peng0013_SA_F59_ingel_3ug_ELA.raw	F1:11233	LTVM(+15.99)FMFPEPV	F1:11176	11	63	63	11	663.8275	2	62.27	-	2.7642E5	1325.6399	0.3	Oxidation (M)	73 63 57 54 61 85 50 49 56 63 79	LTVM(+15.99)FMFPEPV	ETHCD
2	20210323_F1_UM1_Peng0013_SA_F59_ingel_3ug_TL.raw	F2:9294	ARTAKGPQRWAPVYTLPPSREEM(+15.99)TLEAG	F2:3651	28	63	63	28	626.5293	5	18.23	-	2.7297E8	3127.5872	7.3	Oxidation (M)	99 71 66 82 83 60 40 32 60 37 35 40 50 38 39 48 48 62 48 75 83 90 87 91 80 73 75 69	ARTAKGPQRWAPVYTLPPSREEM(+15.99)TLEAG	ETHCD
1	20210323_F1_UM1_Peng0013_SA_F59_ingel_3ug_ELA.raw	F1:7972	LTVFNRSGVKG	F1:9393	11	63	63	11	589.3393	2	51.29	-	7.304E5	1176.6614	2.3		95 92 97 40 25 23 61 62 82 48 63	LTVFNRSGVKG	HCD
1	20210323_F1_UM1_Peng0013_SA_F59_ingel_3ug_ELA.raw	-	LHQDWLSGREYEFVVG	F1:5333	16	63	63	16	484.4927	4	28.50	-	0	1933.9321	5.0		98 92 79 96 93 77 30 32 52 91 79 35 23 26 40 63	LHQDWLSGREYEFVVG	ETHCD
4	20210323_F1_UM1_Peng0013_SA_F59_ingel_3ug_tryp.raw	F4:7743	A(+58.01)PQVYTLM(+15.99)NAGAKEEPK	F4:8130	17	63	52	17	640.9841	3	44.00	250.00	1.3185E5	1919.9299	0.3	Carboxymethyl (KW X@N-term); Oxidation (M)	29 23 39 93 93 86 89 40 31 74 26 28 20 28 34 67 81	A(+58.01)PQVYTLM(+15.99)NAGAKEEPK	HCD
4	20210323_F1_UM1_Peng0013_SA_F59_ingel_3ug_tryp.raw	F4:7439	MC(+58.01)M(+15.99)SLTC(+58.01)LVK	F4:7836	10	63	68	10	630.7704	2	42.46	250.00	2.6283E5	1259.5271	-0.6	Carboxymethyl; Oxidation (M)	15 26 33 82 82 78 82 86 95 99	MC(+58.01)M(+15.99)SLTC(+58.01)LVK	HCD
2	20210323_F1_UM1_Peng0013_SA_F59_ingel_3ug_TL.raw	F2:3994	V(+58.01)PKSSGLYS	F2:7657	9	63	63	9	498.2555	2	43.01	-	8.0233E4	994.4971	-0.7	Carboxymethyl (KW X@N-term)	35 45 57 74 48 43 79 93 92	V(+58.01)PKSSGLYS	ETHCD
1	20210323_F1_UM1_Peng0013_SA_F59_ingel_3ug_ELA.raw	F1:2378	VQWDRFG	F1:6438	7	63	63	7	454.2249	2	34.57	-	1.6211E5	906.4348	0.6		32 38 95 97 89 40 51	VQWDRFG	HCD
4	20210323_F1_UM1_Peng0013_SA_F59_ingel_3ug_tryp.raw	F4:13669	SNLYLWKAH(+15.99)QPNSLYLQM(+15.99)NSLR	F4:5850	22	63	70	22	903.4543	3	31.33	250.00	1.1909E7	2707.3540	-4.7	Oxidation (HW); Oxidation (M)	43 43 62 69 62 44 40 41 43 41 37 86 91 96 97 97 90 91 89 91 96 99	SNLYLWKAH(+15.99)QPNSLYLQM(+15.99)NSLR	HCD
3	20210323_F1_UM1_Peng0013_SA_F59_ingel_3ug_chymo.raw	F3:13667	VKGFYPSDLATTW(+58.01)	F3:9831	13	63	63	13	771.8784	2	55.04	-	7.7531E6	1541.7402	1.3	Carboxymethyl (KW X@N-term)	70 51 48 46 49 59 63 73 76 79 67 68 68	VKGFYPSDLATTW(+58.01)	ETHCD
2	20210323_F1_UM1_Peng0013_SA_F59_ingel_3ug_TL.raw	F2:3410	VLLW(+58.01)NVLVTMM(+15.99)G	F2:6776	12	63	63	12	483.9206	3	37.50	-	1.7382E5	1448.7407	-0.5	Carboxymethyl (KW X@N-term); Oxidation (M)	41 46 81 31 39 82 88 91 90 79 35 50	VLLW(+58.01)NVLVTMM(+15.99)G	HCD
1	20210323_F1_UM1_Peng0013_SA_F59_ingel_3ug_ELA.raw	F1:7564	A(+58.01)SKHTC(+58.01)PPC(+58.01)PAPELL	F1:7697	15	63	63	15	579.9324	3	41.90	-	1.8813E6	1736.7749	0.2	Carboxymethyl (KW X@N-term); Carboxymethyl	18 18 27 27 43 52 75 72 72 76 86 84 95 100 100	A(+58.01)SKHTC(+58.01)PPC(+58.01)PAPELL	HCD
1	20210323_F1_UM1_Peng0013_SA_F59_ingel_3ug_ELA.raw	F1:13267	AELFPLASEEPNT	F1:9831	13	63	63	13	709.3318	2	54.56	-	3.206E6	1416.6772	-19.9		51 57 81 60 55 45 45 85 94 95 85 33 31	AELFPLASEEPNT	ETHCD
1	20210323_F1_UM1_Peng0013_SA_F59_ingel_3ug_ELA.raw	F1:5007	L(+58.01)SK(+58.01)GPLEK(+58.01)	F1:8096	8	63	63	8	523.2843	2	43.77	-	2.716E6	1044.5339	19.3	Carboxymethyl (KW X@N-term)	79 75 43 40 52 68 75 70	L(+58.01)SK(+58.01)GPLEK(+58.01)	ETHCD
3	20210323_F1_UM1_Peng0013_SA_F59_ingel_3ug_chymo.raw	F3:9885	RVQAPGRALEW	F3:5828	11	63	63	11	641.8549	2	31.00	-	1.9568E8	1281.6941	0.8		28 30 81 90 77 31 37 51 69 99 100	RVQAPGRALEW	HCD
3	20210323_F1_UM1_Peng0013_SA_F59_ingel_3ug_chymo.raw	F3:4547	C(+58.01)GYKGM(+15.99)SGF	F3:4763	9	63	63	9	512.1963	2	26.28	-	7.6281E3	1022.3837	-5.6	Carboxymethyl; Oxidation (M)	82 79 40 35 27 32 85 89 95	C(+58.01)GYKGM(+15.99)SGF	HCD
3	20210323_F1_UM1_Peng0013_SA_F59_ingel_3ug_chymo.raw	F3:6890	TSKGPSVFPLATTTNGL	F3:6185	17	63	63	17	564.3057	3	34.34	-	2.3547E7	1689.8938	0.8		29 39 55 50 41 54 75 99 99 100 100 99 81 67 23 18 41	TSKGPSVFPLATTTNGL	HCD
1	20210323_F1_UM1_Peng0013_SA_F59_ingel_3ug_ELA.raw	F1:13768	VDVH(+15.99)SHYEPEVL	F1:10014	12	63	63	12	720.3346	2	54.10	-	1.0321E8	1438.6729	-12.7	Oxidation (HW)	80 71 61 66 70 48 65 67 45 45 62 73	VDVH(+15.99)SHYEPEVL	ETHCD
4	20210323_F1_UM1_Peng0013_SA_F59_ingel_3ug_tryp.raw	F4:9420	NDLYLELW(+58.01)MK	F4:6514	10	63	70	10	691.8404	2	34.40	250.00	7.2513E6	1381.6587	5.5	Carboxymethyl (KW X@N-term)	56 69 88 90 90 74 70 43 48 78	NDLYLELW(+58.01)MK	ETHCD
2	20210323_F1_UM1_Peng0013_SA_F59_ingel_3ug_TL.raw	F2:8363	VYTLPYSSPNPSNKNQ	F2:3875	16	63	63	16	603.6332	3	19.29	-	2.5894E7	1807.8740	2.0		99 99 100 99 91 85 33 31 25 28 16 18 23 79 85 97	VYTLPYSSPNPSNKNQ	HCD
1	20210323_F1_UM1_Peng0013_SA_F59_ingel_3ug_ELA.raw	F1:9233	VFGNTKLTVLGQPKAAPD	F1:7280	18	63	63	18	619.3480	3	39.49	-	1.5531E6	1855.0203	1.1		100 99 79 16 15 25 91 96 97 97 52 30 20 26 46 80 76 90	VFGNTKLTVLGQPKAAPD	HCD
4	20210323_F1_UM1_Peng0013_SA_F59_ingel_3ug_tryp.raw	-	SLNQSWH(+15.99)TW(+15.99)H(+15.99)M(+15.99)THEGSTVEK	F4:3281	20	63	63	20	615.5243	4	17.47	250.00	0	2458.0608	3.0	Oxidation (HW); Oxidation (M)	55 57 32 30 41 30 41 56 30 29 52 90 90 88 82 87 93 92 97 98	SLNQSWH(+15.99)TW(+15.99)H(+15.99)M(+15.99)THEGSTVEK	ETHCD
3	20210323_F1_UM1_Peng0013_SA_F59_ingel_3ug_chymo.raw	-	L(+58.01)FLFDWLGDKEYKC(+58.01)W(+15.99)LL	F3:5567	17	63	63	17	581.0375	4	30.82	-	0	2320.1125	3.6	Carboxymethyl (KW X@N-term); Carboxymethyl; Oxidation (HW)	37 33 45 66 85 59 86 72 72 80 87 81 76 61 29 40 59	L(+58.01)FLFDWLGDKEYKC(+58.01)W(+15.99)LL	ETHCD
1	20210323_F1_UM1_Peng0013_SA_F59_ingel_3ug_ELA.raw	F1:9149	VKDKRVEPKSC(+58.01)DKTHYC(+58.01)DW(+58.01)TSRLL	F1:5630	24	63	63	24	617.0992	5	29.78	-	3.7852E7	3080.4695	-3.1	Carboxymethyl; Carboxymethyl (KW X@N-term)	50 49 73 95 96 86 55 54 79 95 95 95 92 94 75 31 24 30 24 27 39 46 51 55	VKDKRVEPKSC(+58.01)DKTHYC(+58.01)DW(+58.01)TSRLL	ETHCD
3	20210323_F1_UM1_Peng0013_SA_F59_ingel_3ug_chymo.raw	F3:14461	TVLHQDWLDGKEY	F3:7965	13	63	63	13	802.3938	2	44.61	-	1.6114E6	1602.7678	3.3		38 38 89 48 41 59 91 90 94 68 30 55 78	TVLHQDWLDGKEY	HCD
3	20210323_F1_UM1_Peng0013_SA_F59_ingel_3ug_chymo.raw	F3:5910	E(-18.01)SEVSPLATPPSFMF	F3:5863	15	63	63	15	540.9309	3	32.06	-	1.4191E7	1619.7542	10.3	Pyro-glu from E	96 92 96 92 84 69 82 37 39 40 32 31 33 29 92	E(-18.01)SEVSPLATPPSFMF	HCD
2	20210323_F1_UM1_Peng0013_SA_F59_ingel_3ug_TL.raw	F2:9599	M(+58.01)PVVLTTSDPF	F2:6716	11	63	63	11	632.8011	2	36.45	-	5.0156E5	1263.6057	-14.2	Carboxymethyl (KW X@N-term)	88 89 68 60 71 91 89 71 26 21 18	M(+58.01)PVVLTTSDPF	ETHCD
3	20210323_F1_UM1_Peng0013_SA_F59_ingel_3ug_chymo.raw	F3:1810	LTDKPKPPFPY	F3:5823	11	63	63	11	434.9099	3	27.82	-	4.8849E8	1301.7019	4.5		95 45 49 34 44 73 82 78 49 52 90	LTDKPKPPFPY	HCD
2	20210323_F1_UM1_Peng0013_SA_F59_ingel_3ug_TL.raw	F2:1471	VSLTMM(+15.99)GV	F2:5447	8	63	63	8	427.2127	2	29.53	-	1.1681E6	852.4085	2.8	Oxidation (M)	94 93 97 98 40 25 15 41	VSLTMM(+15.99)GV	HCD
1	20210323_F1_UM1_Peng0013_SA_F59_ingel_3ug_ELA.raw	F1:2360	SVM(+15.99)HTQH(+15.99)FWYTQKS	F1:2800	14	63	63	14	453.7096	4	14.25	-	8.1916E5	1810.8098	-0.2	Oxidation (M); Oxidation (HW)	99 99 98 84 33 27 29 35 43 83 82 74 35 59	SVM(+15.99)HTQH(+15.99)FWYTQKS	HCD
1	20210323_F1_UM1_Peng0013_SA_F59_ingel_3ug_ELA.raw	F1:752	APFTHGPA	F1:4214	8	63	63	8	399.2012	2	22.17	-	5.522E5	796.3868	1.4		54 44 85 79 63 81 34 61	APFTHGPA	HCD
3	20210323_F1_UM1_Peng0013_SA_F59_ingel_3ug_chymo.raw	F3:4097	EVLTPEQW	F3:12265	8	63	63	8	501.2497	2	69.31	-	5.0652E4	1000.4865	-1.7		37 29 63 96 44 51 85 98	EVLTPEQW	HCD
3	20210323_F1_UM1_Peng0013_SA_F59_ingel_3ug_chymo.raw	F3:11200	E(+58.01)TGTVGTTFM(+15.99)KDDPVASGF	F3:7467	19	63	63	19	678.6395	3	41.56	-	4.7153E5	2032.8936	1.5	Carboxymethyl (KW X@N-term); Oxidation (M)	62 59 63 70 40 37 40 65 61 29 24 37 62 74 81 92 96 99 99	E(+58.01)TGTVGTTFM(+15.99)KDDPVASGF	ETHCD
1	20210323_F1_UM1_Peng0013_SA_F59_ingel_3ug_ELA.raw	F1:2758	GW(+15.99)GLYGMTPNHYTQKS	F1:2515	16	63	63	16	464.7154	4	12.69	-	8.5259E5	1854.8359	-1.8	Oxidation (HW)	73 33 30 45 66 41 31 49 73 82 73 84 86 82 85 74	GW(+15.99)GLYGMTPNHYTQKS	ETHCD
4	20210323_F1_UM1_Peng0013_SA_F59_ingel_3ug_tryp.raw	F4:7440	GFMVVPYDM(+15.99)K(+58.01)	F4:11343	10	63	70	10	630.7880	2	61.62	250.00	8.136E5	1259.5566	3.8	Oxidation (M); Carboxymethyl (KW X@N-term)	66 57 49 50 51 67 86 93 92 93	GFMVVPYDM(+15.99)K(+58.01)	ETHCD
2	20210323_F1_UM1_Peng0013_SA_F59_ingel_3ug_TL.raw	-	VSWYFFVGAYQ	F2:6031	11	63	63	11	683.8310	2	33.02	-	0	1365.6394	5.9		56 54 63 63 63 79 68 21 63 75 83	VSWYFFVGAYQ	HCD
2	20210323_F1_UM1_Peng0013_SA_F59_ingel_3ug_TL.raw	F2:9026	LLSDFYGYC(+58.01)T	F2:9285	10	63	63	10	620.2664	2	52.27	-	4.6919E5	1238.5166	1.3	Carboxymethyl	97 94 70 74 84 78 44 25 26 38	LLSDFYGYC(+58.01)T	ETHCD
2	20210323_F1_UM1_Peng0013_SA_F59_ingel_3ug_TL.raw	-	LRLDDTAFYY	F2:9793	10	63	63	10	638.8148	2	55.10	-	0	1275.6135	1.2		82 31 33 43 54 52 60 76 99 100	LRLDDTAFYY	HCD
1	20210323_F1_UM1_Peng0013_SA_F59_ingel_3ug_ELA.raw	F1:1858	GVQAPGRANKW(+15.99)N	F1:6837	12	63	63	12	438.5663	3	36.93	-	6.3385E6	1312.6636	10.2	Oxidation (HW)	63 62 77 56 68 92 89 75 38 33 54 48	GVQAPGRANKW(+15.99)N	ETHCD
3	20210323_F1_UM1_Peng0013_SA_F59_ingel_3ug_chymo.raw	-	RLDDTAFY	F3:7506	8	63	63	8	500.7408	2	41.81	-	0	999.4661	0.9		27 31 48 60 62 79 95 100	RLDDTAFY	HCD
2	20210323_F1_UM1_Peng0013_SA_F59_ingel_3ug_TL.raw	F2:8054	LTQSRWQNANVFATM(+15.99)	F2:6077	15	63	63	15	594.9640	3	33.29	-	1.4037E5	1781.8518	10.3	Oxidation (M)	54 44 38 57 78 66 68 28 25 59 82 85 85 89 86	LTQSRWQNANVFATM(+15.99)	ETHCD
4	20210323_F1_UM1_Peng0013_SA_F59_ingel_3ug_tryp.raw	F4:2336	TSRHTEK(+58.01)	F4:4164	7	63	64	7	458.7304	2	22.46	3.83	2.7973E5	915.4410	5.7	Carboxymethyl (KW X@N-term)	59 46 39 40 84 89 90	TSRHTEK(+58.01)	ETHCD
2	20210323_F1_UM1_Peng0013_SA_F59_ingel_3ug_TL.raw	F2:11356	MDDHYTMPTSF	F2:9680	11	63	63	11	672.7699	2	54.28	-	8.6422E5	1343.5161	6.8		33 49 45 43 51 63 59 73 88 95 93	MDDHYTMPTSF	ETHCD
1	20210323_F1_UM1_Peng0013_SA_F59_ingel_3ug_ELA.raw	-	VTPAVGEGM(+15.99)YNM(+15.99)VTQTGLEPN	F1:6390	21	63	63	21	747.3448	3	34.38	-	0	2239.0137	-0.5	Oxidation (M)	52 49 54 68 72 46 49 31 38 38 38 45 85 88 72 68 73 90 92 82 92	VTPAVGEGM(+15.99)YNM(+15.99)VTQTGLEPN	HCD
1	20210323_F1_UM1_Peng0013_SA_F59_ingel_3ug_ELA.raw	F1:4338	VVHPYWNT	F1:5836	8	63	63	8	508.2542	2	31.30	-	6.7421E5	1014.4923	1.6		25 78 59 39 46 67 93 97	VVHPYWNT	HCD
2	20210323_F1_UM1_Peng0013_SA_F59_ingel_3ug_TL.raw	F2:9692	VYGDGDGQTFLP	F2:8231	12	63	63	12	634.7936	2	46.10	-	6.3494E6	1267.5720	0.5		82 54 50 59 37 50 31 40 75 90 95 95	VYGDGDGQTFLP	HCD
2	20210323_F1_UM1_Peng0013_SA_F59_ingel_3ug_TL.raw	F2:18678	AGSDAM(+15.99)SVTVPDKFKKESGA	F2:9624	20	63	63	20	1021.0012	2	54.22	-	1.3546E6	2039.9834	2.1	Oxidation (M)	48 94 83 69 35 33 59 92 95 72 65 51 48 72 44 35 49 66 69 77	AGSDAM(+15.99)SVTVPDKFKKESGA	ETHCD
3	20210323_F1_UM1_Peng0013_SA_F59_ingel_3ug_chymo.raw	-	KALPAPRKVRPY	F3:4377	12	63	63	12	465.9583	3	24.11	-	0	1394.8511	1.4		73 73 89 48 51 65 34 24 67 69 71 89	KALPAPRKVRPY	HCD
1	20210323_F1_UM1_Peng0013_SA_F59_ingel_3ug_ELA.raw	F1:10426	STKLGK(+58.01)MPLAPS	F1:9231	12	63	63	12	644.3525	2	49.44	-	2.4879E6	1286.6904	0.1	Carboxymethyl (KW X@N-term)	39 79 60 35 27 34 40 60 92 95 97 97	STKLGK(+58.01)MPLAPS	ETHCD
4	20210323_F1_UM1_Peng0013_SA_F59_ingel_3ug_tryp.raw	F4:14958	TPEVTC(+58.01)DVVDVSHEDPEVK	F4:8642	19	63	65	19	1078.5081	2	46.86	250.00	4.8026E5	2154.9626	18.1	Carboxymethyl	37 26 52 45 39 32 50 93 96 96 94 70 43 95 95 43 51 83 96	TPEVTC(+58.01)DVVDVSHEDPEVK	HCD
3	20210323_F1_UM1_Peng0013_SA_F59_ingel_3ug_chymo.raw	F3:13217	A(+58.01)SSPPELFSPFLTVPSANVHL	F3:8832	21	63	63	21	756.7242	3	47.94	-	1.8182E7	2267.1472	1.6	Carboxymethyl (KW X@N-term)	31 30 40 49 75 85 67 44 39 50 98 98 95 91 66 67 81 72 24 27 93	A(+58.01)SSPPELFSPFLTVPSANVHL	HCD
3	20210323_F1_UM1_Peng0013_SA_F59_ingel_3ug_chymo.raw	F3:7555	W(+58.01)(+58.01)KNSLRLDDTAFY	F3:8340	13	63	63	13	582.2783	3	46.55	-	3.5048E6	1743.8103	1.6	Carboxymethyl (KW X@N-term)	27 29 44 72 79 56 56 61 79 75 80 76 83	W(+58.01)(+58.01)KNSLRLDDTAFY	ETHCD
1	20210323_F1_UM1_Peng0013_SA_F59_ingel_3ug_ELA.raw	F1:15392	LMPQASW(+58.01)KQANKA	F1:11203	13	63	63	13	765.8948	2	61.55	-	1.0151E6	1529.7661	5.9	Carboxymethyl (KW X@N-term)	95 86 68 37 37 51 50 52 63 49 54 85 87	LMPQASW(+58.01)KQANKA	ETHCD
3	20210323_F1_UM1_Peng0013_SA_F59_ingel_3ug_chymo.raw	F3:7665	E(-18.01)PELVFPGTSL	F3:8579	11	63	63	11	585.8120	2	47.74	-	4.4876E5	1169.5967	10.9	Pyro-glu from E	72 49 75 70 76 69 30 24 33 94 99	E(-18.01)PELVFPGTSL	HCD
2	20210323_F1_UM1_Peng0013_SA_F59_ingel_3ug_TL.raw	F2:5370	VKSEVSNWNAQSKL	F2:7196	14	63	63	14	530.6157	3	36.61	-	3.626E6	1588.8208	2.7		37 86 88 90 83 80 59 37 56 73 56 61 33 41	VKSEVSNWNAQSKL	ETHCD
1	20210323_F1_UM1_Peng0013_SA_F59_ingel_3ug_ELA.raw	F1:14084	GRGSW(+58.01)YSFNPRA	F1:9822	12	63	63	12	728.3334	2	54.10	-	2.3742E7	1454.6689	-11.5	Carboxymethyl (KW X@N-term)	97 74 40 24 27 55 68 73 55 66 88 87	GRGSW(+58.01)YSFNPRA	ETHCD
4	20210323_F1_UM1_Peng0013_SA_F59_ingel_3ug_tryp.raw	-	K(+58.01)(+58.01)W(+15.99)DDDLLSM(+15.99)QTAQK	F4:7704	14	63	54	14	913.9070	2	41.66	250.00	0	1825.8040	-2.5	Carboxymethyl (KW X@N-term); Oxidation (HW); Oxidation (M)	27 21 34 48 82 98 98 90 26 21 61 22 35 89	K(+58.01)(+58.01)W(+15.99)DDDLLSM(+15.99)QTAQK	HCD
2	20210323_F1_UM1_Peng0013_SA_F59_ingel_3ug_TL.raw	F2:9553	VSSASTKGSPVFP	F2:8263	13	63	63	13	632.3315	2	44.82	-	3.0335E6	1262.6506	-1.8		75 67 90 89 90 46 38 25 23 23 61 93 96	VSSASTKGSPVFP	HCD
4	20210323_F1_UM1_Peng0013_SA_F59_ingel_3ug_tryp.raw	-	APTPATLGGSR	F4:3547	11	63	51	11	514.2782	2	18.94	18.22	0	1026.5458	-3.8		22 18 35 82 90 86 70 18 16 32 93	APTPATLGGSR	HCD
1	20210323_F1_UM1_Peng0013_SA_F59_ingel_3ug_ELA.raw	F1:418	SWAVHGV	F1:3790	7	63	63	7	378.1961	2	19.75	-	8.9917E4	754.3762	1.9		34 37 56 65 92 72 83	SWAVHGV	HCD
2	20210323_F1_UM1_Peng0013_SA_F59_ingel_3ug_TL.raw	F2:11806	VLGK(+58.01)YGFPEPVT	F2:7698	12	63	63	12	682.8585	2	43.12	-	3.6077E5	1363.7024	0.1	Carboxymethyl (KW X@N-term)	60 40 65 32 39 29 82 88 96 92 62 68	VLGK(+58.01)YGFPEPVT	HCD
1	20210323_F1_UM1_Peng0013_SA_F59_ingel_3ug_ELA.raw	-	AYVVVFVFPS	F1:9633	10	63	63	10	564.3077	2	53.39	-	0	1126.6062	-4.7		43 49 96 98 78 59 55 79 23 49	AYVVVFVFPS	HCD
2	20210323_F1_UM1_Peng0013_SA_F59_ingel_3ug_TL.raw	F2:9617	MGSASTKTLW(+15.99)PA	F2:6831	12	63	63	12	633.3026	2	38.06	-	2.9788E4	1264.6121	-16.9	Oxidation (HW)	71 72 67 65 69 83 79 67 70 40 39 32	MGSASTKTLW(+15.99)PA	ETHCD
3	20210323_F1_UM1_Peng0013_SA_F59_ingel_3ug_chymo.raw	F3:13866	EEGDAVLVPGSWPW(+15.99)	F3:10447	14	63	63	14	779.3663	2	58.07	-	8.8618E6	1556.7146	2.3	Oxidation (HW)	48 38 29 55 44 52 82 98 59 33 46 97 100 100	EEGDAVLVPGSWPW(+15.99)	HCD
2	20210323_F1_UM1_Peng0013_SA_F59_ingel_3ug_TL.raw	F2:5980	LLSEVSSSPGM(+15.99)EH(+15.99)LL	F2:3971	15	63	63	15	544.2739	3	21.08	-	9.7968E5	1629.7920	4.8	Oxidation (M); Oxidation (HW)	97 96 96 94 55 38 41 84 76 61 17 26 24 51 88	LLSEVSSSPGM(+15.99)EH(+15.99)LL	HCD
1	20210323_F1_UM1_Peng0013_SA_F59_ingel_3ug_ELA.raw	F1:5917	A(+58.01)LEPVESGGGLAQGPST	F1:6504	17	63	63	17	543.2661	3	34.66	-	7.6418E6	1626.7737	1.6	Carboxymethyl (KW X@N-term)	54 61 49 48 52 84 79 81 82 88 95 97 75 49 30 21 23	A(+58.01)LEPVESGGGLAQGPST	ETHCD
2	20210323_F1_UM1_Peng0013_SA_F59_ingel_3ug_TL.raw	F2:3385	FSSTLLNPS	F2:8838	9	63	63	9	483.2520	2	49.63	-	7.0712E5	964.4865	2.9		24 30 52 92 100 85 52 62 68	FSSTLLNPS	ETHCD
3	20210323_F1_UM1_Peng0013_SA_F59_ingel_3ug_chymo.raw	-	VTSSASTKPGSVFPLAPSSQPHPMVAL	F3:8333	27	63	63	27	898.4709	3	46.54	-	0	2692.3894	0.5		50 56 63 65 51 55 79 86 66 61 77 79 69 75 88 57 57 62 87 57 49 32 30 23 37 83 97	VTSSASTKPGSVFPLAPSSQPHPMVAL	ETHCD
2	20210323_F1_UM1_Peng0013_SA_F59_ingel_3ug_TL.raw	-	V(+58.01)QNAKQRRKLEH(+15.99)KDTELQANKAT	F2:8376	23	63	63	23	927.4973	3	47.19	-	0	2779.4688	0.5	Carboxymethyl (KW X@N-term); Oxidation (HW)	43 41 59 48 35 59 71 72 48 46 50 51 54 49 45 94 96 91 95 95 89 59 55	V(+58.01)QNAKQRRKLEH(+15.99)KDTELQANKAT	ETHCD
3	20210323_F1_UM1_Peng0013_SA_F59_ingel_3ug_chymo.raw	F3:2303	TVLHQDW	F3:5947	7	63	63	7	449.7248	2	32.02	-	2.6854E6	897.4344	0.6		59 55 43 33 68 93 90	TVLHQDW	ETHCD
3	20210323_F1_UM1_Peng0013_SA_F59_ingel_3ug_chymo.raw	F3:12039	APGH(+15.99)DGM(+15.99)QPVLSGL	F3:12099	14	63	63	14	705.8442	2	68.46	-	8.1845E4	1409.6609	9.2	Oxidation (HW); Oxidation (M)	44 40 43 35 39 24 31 84 79 83 96 97 95 90	APGH(+15.99)DGM(+15.99)QPVLSGL	HCD
2	20210323_F1_UM1_Peng0013_SA_F59_ingel_3ug_TL.raw	F2:4557	FDSWRGSAP	F2:6104	9	63	63	9	511.7392	2	32.77	-	4.0306E5	1021.4617	2.0		96 96 92 89 34 24 28 35 70	FDSWRGSAP	HCD
2	20210323_F1_UM1_Peng0013_SA_F59_ingel_3ug_TL.raw	F2:7051	AM(+15.99)SW(+58.01)	F2:5865	4	63	63	4	568.2048	1	31.77	-	5.1642E6	567.1999	-4.2	Oxidation (M); Carboxymethyl (KW X@N-term)	35 28 94 94	AM(+15.99)SW(+58.01)	HCD
4	20210323_F1_UM1_Peng0013_SA_F59_ingel_3ug_tryp.raw	F4:2286	LTFNDFR	F4:4761	7	63	69	7	456.7276	2	25.57	250.00	7.2717E5	911.4501	-10.3		90 72 52 51 78 70 71	LTFNDFR	ETHCD
4	20210323_F1_UM1_Peng0013_SA_F59_ingel_3ug_tryp.raw	F4:6900	FATLSK(+58.01)GHDK(+58.01)	F4:5411	10	63	55	10	610.3115	2	28.93	24.95	6.7208E4	1218.5881	16.7	Carboxymethyl (KW X@N-term)	30 33 86 89 84 73 23 13 45 71	FATLSK(+58.01)GHDK(+58.01)	HCD
3	20210323_F1_UM1_Peng0013_SA_F59_ingel_3ug_chymo.raw	F3:8786	HHDDYAM(+15.99)HW	F3:11656	9	63	63	9	614.2417	2	66.08	-	6.8757E4	1226.4563	10.2	Oxidation (M)	33 33 95 92 80 32 34 71 95	HHDDYAM(+15.99)HW	HCD
2	20210323_F1_UM1_Peng0013_SA_F59_ingel_3ug_TL.raw	F2:12157	LEWVSG	F2:7364	6	63	63	6	690.3466	1	41.34	-	2.4639E6	689.3384	1.2		40 55 63 67 71 79	LEWVSG	HCD
3	20210323_F1_UM1_Peng0013_SA_F59_ingel_3ug_chymo.raw	-	K(+58.01)(+58.01)KKASF	F3:8350	6	63	63	6	412.7298	2	46.64	-	0	823.4439	1.5	Carboxymethyl (KW X@N-term)	26 26 33 94 99 99	K(+58.01)(+58.01)KKASF	ETHCD
4	20210323_F1_UM1_Peng0013_SA_F59_ingel_3ug_tryp.raw	F4:6564	TVGSVSLM(+15.99)PAVK	F4:8122	12	63	55	12	602.8336	2	43.89	250.00	8.7023E4	1203.6533	-0.5	Oxidation (M)	60 23 22 31 85 82 82 67 19 31 73 80	TVGSVSLM(+15.99)PAVK	HCD
2	20210323_F1_UM1_Peng0013_SA_F59_ingel_3ug_TL.raw	F2:1257	LFPLLW(+15.99)HTLV	F2:4913	10	63	63	10	418.9084	3	27.95	-	2.5246E7	1253.7173	-11.0	Oxidation (HW)	96 77 70 56 51 31 30 63 81 71	LFPLLW(+15.99)HTLV	ETHCD
2	20210323_F1_UM1_Peng0013_SA_F59_ingel_3ug_TL.raw	-	VLKDYFPEPVT	F2:10081	11	63	63	11	654.3483	2	56.69	-	0	1306.6809	0.8		48 41 34 43 54 95 59 78 95 71 73	VLKDYFPEPVT	HCD
4	20210323_F1_UM1_Peng0013_SA_F59_ingel_3ug_tryp.raw	-	H(+58.01)LNSGWNSVK	F4:8961	10	63	53	10	600.2972	2	48.74	25.67	0	1198.5730	5.7	Carboxymethyl (KW X@N-term)	20 21 26 86 85 85 26 21 71 94	H(+58.01)LNSGWNSVK	HCD
1	20210323_F1_UM1_Peng0013_SA_F59_ingel_3ug_ELA.raw	F1:8056	AYVVFGNQALT	F1:8960	11	63	63	11	591.8115	2	49.34	-	1.2469E5	1181.6082	0.3		32 37 85 100 100 92 69 25 28 51 73	AYVVFGNQALT	HCD
3	20210323_F1_UM1_Peng0013_SA_F59_ingel_3ug_chymo.raw	F3:6514	VTGMF	F3:6659	5	63	63	5	554.2615	1	36.50	-	2.2054E6	553.2570	-5.1		29 32 60 95 97	VTGMF	HCD
2	20210323_F1_UM1_Peng0013_SA_F59_ingel_3ug_TL.raw	F2:5308	LLSEVSDRFMHVR	F2:10150	13	63	63	13	530.2802	3	52.84	-	1.7554E6	1587.8191	-0.3		100 99 96 95 86 43 51 78 27 12 12 30 89	LLSEVSDRFMHVR	HCD
4	20210323_F1_UM1_Peng0013_SA_F59_ingel_3ug_tryp.raw	F4:2112	SATVLWPK	F4:7720	8	63	61	8	451.2535	2	41.68	250.00	2.1809E4	900.5069	-16.1		30 32 86 60 39 68 80 93	SATVLWPK	HCD
3	20210323_F1_UM1_Peng0013_SA_F59_ingel_3ug_chymo.raw	-	LVDGDDPH(+15.99)DMWPW	F3:11605	13	63	63	13	533.5546	3	65.72	-	0	1597.6506	-5.4	Oxidation (HW)	89 83 93 82 71 65 68 46 45 48 28 54 43	LVDGDDPH(+15.99)DMWPW	ETHCD
2	20210323_F1_UM1_Peng0013_SA_F59_ingel_3ug_TL.raw	F2:10276	M(+15.99)AAYAEPLLGGPS	F2:7986	13	63	63	13	646.8142	2	44.92	-	1.3661E6	1291.6118	1.6	Oxidation (M)	15 12 13 18 44 73 63 98 100 100 99 89 92	M(+15.99)AAYAEPLLGGPS	HCD
2	20210323_F1_UM1_Peng0013_SA_F59_ingel_3ug_TL.raw	F2:7224	LSLSPG	F2:5813	6	63	63	6	573.3244	1	31.84	-	6.4602E5	572.3170	0.3		56 56 78 69 65 52	LSLSPG	ETHCD
4	20210323_F1_UM1_Peng0013_SA_F59_ingel_3ug_tryp.raw	F4:4860	NWYYTDGVDLHNAK	F4:7495	14	63	63	14	565.9348	3	40.60	250.00	1.9297E5	1694.7688	8.0		61 48 78 75 67 65 54 59 52 62 49 62 74 81	NWYYTDGVDLHNAK	ETHCD
4	20210323_F1_UM1_Peng0013_SA_F59_ingel_3ug_tryp.raw	F4:14211	A(+58.01)PELVESGGGLAQPGTVTR	F4:10058	19	63	66	19	948.9868	2	55.55	250.00	1.8234E6	1895.9587	0.2	Carboxymethyl (KW X@N-term)	49 39 68 67 97 99 96 93 89 33 44 89 86 75 31 33 29 41 95	A(+58.01)PELVESGGGLAQPGTVTR	HCD
4	20210323_F1_UM1_Peng0013_SA_F59_ingel_3ug_tryp.raw	-	LANHVC(+58.01)RFEAFNAK	F4:14994	14	63	50	14	559.9404	3	80.73	250.00	0	1676.8093	-6.0	Carboxymethyl	88 76 69 55 44 29 35 43 57 52 60 31 28 34	LANHVC(+58.01)RFEAFNAK	ETHCD
3	20210323_F1_UM1_Peng0013_SA_F59_ingel_3ug_chymo.raw	-	TLVGLVSW	F3:12035	8	63	63	8	437.7559	2	68.11	-	0	873.4960	1.4		31 32 37 41 66 97 99 99	TLVGLVSW	HCD
2	20210323_F1_UM1_Peng0013_SA_F59_ingel_3ug_TL.raw	F2:8747	LVNAM(+15.99)GM(+15.99)THEKSEETK	F2:2934	16	63	63	16	612.9534	3	15.12	-	8.6476E4	1835.8394	-0.6	Oxidation (M)	96 91 41 31 32 28 40 84 78 91 57 21 35 89 95 96	LVNAM(+15.99)GM(+15.99)THEKSEETK	HCD
1	20210323_F1_UM1_Peng0013_SA_F59_ingel_3ug_ELA.raw	F1:10113	GRPSFLVH(+15.99)K(+58.01)KKFQH(+15.99)L	F1:10886	15	63	63	15	638.0242	3	60.41	-	1.7311E6	1911.0479	1.5	Oxidation (HW); Carboxymethyl (KW X@N-term)	70 46 51 69 95 94 38 32 41 63 95 90 56 40 59	GRPSFLVH(+15.99)K(+58.01)KKFQH(+15.99)L	ETHCD
2	20210323_F1_UM1_Peng0013_SA_F59_ingel_3ug_TL.raw	F2:12944	ASSKASEMMPVTVSSASTKGPS	F2:5547	22	63	63	22	714.0156	3	28.79	-	1.4827E7	2139.0188	2.9		21 34 35 32 30 30 43 21 28 72 68 100 100 99 98 96 95 96 96 94 35 59	ASSKASEMMPVTVSSASTKGPS	HCD
2	20210323_F1_UM1_Peng0013_SA_F59_ingel_3ug_TL.raw	-	VPSAATLFPQSH(+15.99)HAPPANKAT	F2:8836	21	63	63	21	1079.5565	2	49.76	-	0	2157.0967	0.8	Oxidation (HW)	28 32 46 62 84 99 100 100 89 33 30 34 26 85 82 85 83 75 40 40 65	VPSAATLFPQSH(+15.99)HAPPANKAT	HCD
4	20210323_F1_UM1_Peng0013_SA_F59_ingel_3ug_tryp.raw	F4:12669	SPDLAFGYDLW(+15.99)ESDWPENNYK	F4:9302	21	63	70	21	854.7106	3	50.53	250.00	4.7693E5	2561.1023	3.0	Oxidation (HW)	62 51 75 67 60 49 40 44 48 37 67 80 80 82 79 84 92 91 92 97 99	SPDLAFGYDLW(+15.99)ESDWPENNYK	HCD
3	20210323_F1_UM1_Peng0013_SA_F59_ingel_3ug_chymo.raw	F3:11045	VSTNADW(+58.01)QEVNQVTHEGSTVESEQDVRPY	F3:3994	29	63	63	29	673.3060	5	21.89	-	3.6393E6	3361.4971	-1.0	Carboxymethyl (KW X@N-term)	31 31 25 24 21 28 25 51 73 67 73 79 90 90 95 98 97 97 92 88 87 41 33 31 62 66 61 74 85	VSTNADW(+58.01)QEVNQVTHEGSTVESEQDVRPY	ETHCD
2	20210323_F1_UM1_Peng0013_SA_F59_ingel_3ug_TL.raw	F2:4445	VRQPQQM(+15.99)GPLLVSG	F2:7542	14	63	63	14	509.2802	3	40.71	-	2.2169E6	1524.8081	6.9	Oxidation (M)	79 78 82 46 34 35 39 61 39 39 66 89 95 94	VRQPQQM(+15.99)GPLLVSG	ETHCD
2	20210323_F1_UM1_Peng0013_SA_F59_ingel_3ug_TL.raw	F2:3950	LRLSC(+58.01)EASG	F2:5543	9	63	63	9	497.2372	2	29.40	-	1.2128E6	992.4597	0.3	Carboxymethyl	74 25 32 31 46 82 98 88 88	LRLSC(+58.01)EASG	HCD
4	20210323_F1_UM1_Peng0013_SA_F59_ingel_3ug_tryp.raw	F4:2541	Q(+58.01)K(+58.01)YLVC(+58.01)NSLR	F4:5558	10	63	61	10	466.5633	3	29.81	250.00	1.8692E5	1396.6655	1.8	Carboxymethyl (KW X@N-term); Carboxymethyl	51 46 46 57 37 33 48 95 99 99	Q(+58.01)K(+58.01)YLVC(+58.01)NSLR	ETHCD
1	20210323_F1_UM1_Peng0013_SA_F59_ingel_3ug_ELA.raw	-	AMALPFAKTSGPPA	F1:8250	14	63	63	14	679.8522	2	45.09	-	0	1357.7063	-12.2		89 74 96 82 71 85 78 28 26 63 57 56 21 49	AMALPFAKTSGPPA	HCD
2	20210323_F1_UM1_Peng0013_SA_F59_ingel_3ug_TL.raw	-	VHVVLDT	F2:3752	7	63	63	7	391.7241	2	19.85	-	0	781.4334	0.2		23 30 38 68 86 98 96	VHVVLDT	ETHCD
2	20210323_F1_UM1_Peng0013_SA_F59_ingel_3ug_TL.raw	F2:4973	VSLTFNC(+58.01)SL	F2:6243	9	63	63	9	521.2520	2	34.30	-	2.5839E5	1040.4849	4.3	Carboxymethyl	100 100 99 96 49 30 22 31 39	VSLTFNC(+58.01)SL	ETHCD
1	20210323_F1_UM1_Peng0013_SA_F59_ingel_3ug_ELA.raw	F1:5831	L(+58.01)EKFYPGAV	F1:11031	9	63	63	9	541.2830	2	61.50	-	1.0109E5	1080.5491	2.2	Carboxymethyl (KW X@N-term)	75 69 56 56 48 44 43 85 87	L(+58.01)EKFYPGAV	ETHCD
2	20210323_F1_UM1_Peng0013_SA_F59_ingel_3ug_TL.raw	F2:9575	VSSASTKGPK(+58.01)FP	F2:10344	12	63	63	12	632.3343	2	54.48	-	1.6183E6	1262.6506	2.7	Carboxymethyl (KW X@N-term)	86 90 82 70 63 65 62 35 38 40 56 63	VSSASTKGPK(+58.01)FP	ETHCD
4	20210323_F1_UM1_Peng0013_SA_F59_ingel_3ug_tryp.raw	F4:13016	HRVTSGESSMM(+15.99)M(+15.99)VEK	F4:3320	15	63	61	15	870.8907	2	17.75	3.89	4.9415E5	1739.7642	1.6	Oxidation (M)	18 31 83 79 89 85 91 43 38 20 28 34 80 96 100	HRVTSGESSMM(+15.99)M(+15.99)VEK	HCD
3	20210323_F1_UM1_Peng0013_SA_F59_ingel_3ug_chymo.raw	F3:6962	ESSPPELFLL	F3:10432	10	63	63	10	566.3009	2	59.08	-	9.7915E5	1130.5859	1.2		48 31 37 38 56 77 71 73 97 99	ESSPPELFLL	HCD
3	20210323_F1_UM1_Peng0013_SA_F59_ingel_3ug_chymo.raw	F3:15308	ESNGQEPNNYKW(+15.99)HRLNC(+58.01)K(+58.01)F	F3:7414	19	63	63	19	832.7108	3	41.30	-	4.1799E5	2495.0923	7.3	Oxidation (HW); Carboxymethyl; Carboxymethyl (KW X@N-term)	77 71 78 79 46 43 48 89 94 97 93 55 29 41 44 44 28 41 94	ESNGQEPNNYKW(+15.99)HRLNC(+58.01)K(+58.01)F	ETHCD
4	20210323_F1_UM1_Peng0013_SA_F59_ingel_3ug_tryp.raw	-	FNWYVDGVEVHNAK	F4:9746	14	63	70	14	839.4060	2	53.13	250.00	0	1676.7947	1.7		45 50 97 98 97 96 35 37 52 40 67 80 90 99	FNWYVDGVEVHNAK	HCD
2	20210323_F1_UM1_Peng0013_SA_F59_ingel_3ug_TL.raw	F2:14604	VFLFPPKDVVQLM(+15.99)	F2:8266	13	63	63	13	774.9292	2	46.38	-	3.1998E5	1547.8420	1.2	Oxidation (M)	45 55 95 98 98 56 48 51 28 23 29 89 98	VFLFPPKDVVQLM(+15.99)	HCD
1	20210323_F1_UM1_Peng0013_SA_F59_ingel_3ug_ELA.raw	F1:1379	APKGGSLAEQPAPLEKT	F1:3991	17	63	63	17	424.2267	4	20.88	-	8.8489E5	1692.9045	-15.9		30 55 69 56 41 44 52 49 43 27 71 86 93 93 90 75 90	APKGGSLAEQPAPLEKT	HCD
2	20210323_F1_UM1_Peng0013_SA_F59_ingel_3ug_TL.raw	-	VSSM(+15.99)QNWHPGKAPKL	F2:4520	15	63	63	15	424.7205	4	24.19	-	0	1694.8562	-2.0	Oxidation (M)	93 49 35 29 25 21 28 55 94 80 57 92 92 95 94	VSSM(+15.99)QNWHPGKAPKL	HCD
1	20210323_F1_UM1_Peng0013_SA_F59_ingel_3ug_ELA.raw	F1:6934	GAPAGEPRGKVYTLPPDPQPVW(+58.01)PNQV	F1:4395	26	63	63	26	566.4935	5	23.17	-	3.9659E7	2827.4292	0.7	Carboxymethyl (KW X@N-term)	31 38 51 66 48 44 22 32 59 79 88 99 100 100 98 85 84 71 77 73 30 26 54 76 38 62	GAPAGEPRGKVYTLPPDPQPVW(+58.01)PNQV	HCD
1	20210323_F1_UM1_Peng0013_SA_F59_ingel_3ug_ELA.raw	F1:5302	G(+58.01)LTLK(+58.01)DPRSGK(+58.01)SR	F1:3865	13	63	63	13	530.2798	3	19.59	-	4.9555E6	1587.8215	-2.4	Carboxymethyl (KW X@N-term)	26 35 37 67 76 91 57 48 73 72 65 86 82	G(+58.01)LTLK(+58.01)DPRSGK(+58.01)SR	ETHCD
2	20210323_F1_UM1_Peng0013_SA_F59_ingel_3ug_TL.raw	-	FLPPKPKDTLM(+15.99)	F2:11812	11	63	63	11	434.9100	3	65.90	-	0	1301.7053	2.1	Oxidation (M)	29 34 37 50 46 75 88 92 71 79 86	FLPPKPKDTLM(+15.99)	ETHCD
2	20210323_F1_UM1_Peng0013_SA_F59_ingel_3ug_TL.raw	F2:10063	VRHGTTLALEW	F2:6218	11	63	63	11	641.8545	2	32.83	-	8.7641E5	1281.6829	9.0		100 88 48 40 45 24 25 48 88 96 89	VRHGTTLALEW	ETHCD
2	20210323_F1_UM1_Peng0013_SA_F59_ingel_3ug_TL.raw	-	VRPYYDFW(+15.99)A	F2:9206	9	63	63	9	616.7914	2	51.83	-	0	1231.5662	1.7	Oxidation (HW)	82 38 30 37 57 87 96 59 77	VRPYYDFW(+15.99)A	HCD
3	20210323_F1_UM1_Peng0013_SA_F59_ingel_3ug_chymo.raw	-	GQPKAHC(+58.01)MPTVSAPAALQL	F3:9789	19	63	63	19	660.0029	3	54.93	-	0	1976.9812	2.8	Carboxymethyl	52 44 63 75 90 57 55 63 78 74 79 78 56 62 82 37 41 57 43	GQPKAHC(+58.01)MPTVSAPAALQL	ETHCD
3	20210323_F1_UM1_Peng0013_SA_F59_ingel_3ug_chymo.raw	F3:12596	SC(+58.01)QVTK(+58.01)GH(+15.99)DVEKTVAPTEW(+58.01)KW(+15.99)QY	F3:3086	23	63	63	23	732.3374	4	16.83	-	2.2412E5	2925.3127	2.7	Carboxymethyl; Carboxymethyl (KW X@N-term); Oxidation (HW)	43 41 87 95 94 35 22 27 45 65 73 63 91 92 93 87 85 85 59 22 55 24 59	SC(+58.01)QVTK(+58.01)GH(+15.99)DVEKTVAPTEW(+58.01)KW(+15.99)QY	HCD
2	20210323_F1_UM1_Peng0013_SA_F59_ingel_3ug_TL.raw	F2:9371	A(+58.01)KK(+58.01)YDDKAVT	F2:9414	10	63	63	10	627.8156	2	53.21	-	2.4822E5	1253.6140	2.0	Carboxymethyl (KW X@N-term)	46 48 55 62 66 69 59 62 81 78	A(+58.01)KK(+58.01)YDDKAVT	ETHCD
3	20210323_F1_UM1_Peng0013_SA_F59_ingel_3ug_chymo.raw	F3:16813	M(+15.99)(+58.01)SPADLPVTAADFSKDL	F3:11233	17	63	63	17	926.4387	2	63.47	-	3.8399E4	1850.8608	1.1	Oxidation (M); Carboxymethyl (KW X@N-term)	61 57 50 54 96 97 85 38 37 88 85 86 73 21 18 38 82	M(+15.99)(+58.01)SPADLPVTAADFSKDL	HCD
2	20210323_F1_UM1_Peng0013_SA_F59_ingel_3ug_TL.raw	-	LTVLGQKPAAPS	F2:5498	12	63	63	12	591.3495	2	29.87	-	0	1180.6816	2.5		79 84 99 98 41 25 25 23 48 95 61 74	LTVLGQKPAAPS	HCD
4	20210323_F1_UM1_Peng0013_SA_F59_ingel_3ug_tryp.raw	F4:12233	SYSGPQM(+15.99)H(+15.99)EGSTVEK	F4:3987	15	63	56	15	834.8626	2	21.13	13.29	1.8994E6	1667.7097	0.6	Oxidation (M); Oxidation (HW)	40 39 44 23 18 23 24 29 86 78 80 80 84 95 97	SYSGPQM(+15.99)H(+15.99)EGSTVEK	HCD
4	20210323_F1_UM1_Peng0013_SA_F59_ingel_3ug_tryp.raw	-	EPELVESGGGLAQQEVVR	F4:7909	18	63	68	18	948.9880	2	42.80	250.00	0	1895.9587	1.4		75 74 82 96 98 99 96 90 68 59 81 88 70 34 31 23 26 37	EPELVESGGGLAQQEVVR	ETHCD
2	20210323_F1_UM1_Peng0013_SA_F59_ingel_3ug_TL.raw	F2:16599	APSMGLVDGSAGPAQVATS	F2:6384	19	63	63	19	858.4192	2	35.11	-	1.6783E5	1714.8196	2.5		34 62 48 55 70 77 68 85 86 85 60 55 77 86 73 49 37 38 45	APSMGLVDGSAGPAQVATS	ETHCD
3	20210323_F1_UM1_Peng0013_SA_F59_ingel_3ug_chymo.raw	F3:12619	QYGRTSTDVVVAGEFDQGSGK(+58.01)TSLQKL	F3:7165	27	63	63	27	733.1201	4	39.84	-	1.7499E5	2928.4463	1.7	Carboxymethyl (KW X@N-term)	29 29 30 38 52 49 38 54 95 100 99 98 95 97 90 92 82 79 78 21 21 23 31 78 82 57 55	QYGRTSTDVVVAGEFDQGSGK(+58.01)TSLQKL	HCD
4	20210323_F1_UM1_Peng0013_SA_F59_ingel_3ug_tryp.raw	F4:4767	Q(+58.01)QQRNFSC(+58.01)QK(+58.01)ALAM(+15.99)M(+15.99)GNHYTQK	F4:6589	22	62	51	22	564.4557	5	34.61	250.00	4.767E7	2817.2268	5.4	Carboxymethyl (KW X@N-term); Carboxymethyl; Oxidation (M)	60 56 55 48 44 41 44 61 21 18 29 57 66 57 49 69 85 86 60 43 40 40	Q(+58.01)QQRNFSC(+58.01)QK(+58.01)ALAM(+15.99)M(+15.99)GNHYTQK	ETHCD
3	20210323_F1_UM1_Peng0013_SA_F59_ingel_3ug_chymo.raw	F3:1763	SLSM(+15.99)K(+58.01)SSSSLSL	F3:8784	12	62	62	12	434.2158	3	49.13	-	4.8257E5	1299.6228	2.2	Oxidation (M); Carboxymethyl (KW X@N-term)	89 88 77 25 22 24 43 71 61 57 96 100	SLSM(+15.99)K(+58.01)SSSSLSL	HCD
1	20210323_F1_UM1_Peng0013_SA_F59_ingel_3ug_ELA.raw	F1:6683	SVM(+15.99)VM(+15.99)EVVPV	F1:6799	10	62	62	10	561.2723	2	36.69	-	1.0786E4	1120.5508	-18.4	Oxidation (M)	83 62 37 31 39 66 68 80 84 76	SVM(+15.99)VM(+15.99)EVVPV	ETHCD
2	20210323_F1_UM1_Peng0013_SA_F59_ingel_3ug_TL.raw	F2:9271	M(+58.01)TSWRGGTPVT	F2:8927	11	62	62	11	625.7936	2	50.35	-	3.9437E5	1249.5762	-2.9	Carboxymethyl (KW X@N-term)	50 52 91 95 43 26 29 46 89 75 92	M(+58.01)TSWRGGTPVT	HCD
2	20210323_F1_UM1_Peng0013_SA_F59_ingel_3ug_TL.raw	F2:17633	VDLMPQASQSSQPFLPT	F2:7821	17	62	62	17	923.4653	2	44.97	-	2.8058E7	1844.8977	9.9		84 76 50 33 55 57 67 66 52 60 68 72 89 86 61 46 38	VDLMPQASQSSQPFLPT	ETHCD
2	20210323_F1_UM1_Peng0013_SA_F59_ingel_3ug_TL.raw	F2:1738	LTDKPKPPFLM(+15.99)	F2:5639	11	62	62	11	434.9093	3	27.95	-	7.4472E8	1301.7053	0.6	Oxidation (M)	95 29 30 20 32 70 84 82 61 90 95	LTDKPKPPFLM(+15.99)	HCD
4	20210323_F1_UM1_Peng0013_SA_F59_ingel_3ug_tryp.raw	F4:4887	SSNFSYEGNK	F4:4076	10	62	57	10	566.7559	2	21.83	12.45	4.4352E4	1131.4832	12.5		45 37 80 84 82 29 35 21 69 87	SSNFSYEGNK	HCD
1	20210323_F1_UM1_Peng0013_SA_F59_ingel_3ug_ELA.raw	-	LHQDWLDGKEYKC(+58.01)KV	F1:6333	15	62	62	15	480.7402	4	34.05	-	0	1918.9248	3.5	Carboxymethyl	97 32 37 46 59 98 90 16 23 89 81 80 79 44 68	LHQDWLDGKEYKC(+58.01)KV	HCD
3	20210323_F1_UM1_Peng0013_SA_F59_ingel_3ug_chymo.raw	F3:13802	MHVGKLLDSMQFF	F3:9718	13	62	62	13	776.8811	2	54.88	-	3.9436E6	1551.7578	-6.5		46 41 43 57 44 60 89 88 68 33 49 98 99	MHVGKLLDSMQFF	ETHCD
4	20210323_F1_UM1_Peng0013_SA_F59_ingel_3ug_tryp.raw	F4:11238	LLTHPNRM(+15.99)ETLDNDLM(+15.99)LLK	F4:9463	19	62	70	19	767.0644	3	51.64	250.00	2.1912E6	2298.1711	0.1	Oxidation (M)	86 63 62 35 33 31 22 22 40 57 99 99 95 97 95 96 99 100 100	LLTHPNRM(+15.99)ETLDNDLM(+15.99)LLK	HCD
1	20210323_F1_UM1_Peng0013_SA_F59_ingel_3ug_ELA.raw	F1:10857	GGK(+58.01)PFLHDVLFLK(+58.01)LM(+15.99)L	F1:11717	16	62	62	16	654.0248	3	65.25	-	9.7875E5	1959.0540	-0.6	Carboxymethyl (KW X@N-term); Oxidation (M)	78 49 32 50 92 92 25 27 23 54 70 87 74 79 79 90	GGK(+58.01)PFLHDVLFLK(+58.01)LM(+15.99)L	ETHCD
2	20210323_F1_UM1_Peng0013_SA_F59_ingel_3ug_TL.raw	F2:9503	VRPYYDFDW	F2:7555	9	62	62	9	630.7884	2	42.36	-	2.7722E5	1259.5610	0.9		79 49 31 34 49 80 96 73 70	VRPYYDFDW	HCD
1	20210323_F1_UM1_Peng0013_SA_F59_ingel_3ug_ELA.raw	F1:3671	AW(+15.99)LPVTM(+15.99)E	F1:4250	8	62	62	8	489.7329	2	22.37	-	3.1203E5	977.4528	-1.6	Oxidation (HW); Oxidation (M)	31 31 40 56 90 94 79 79	AW(+15.99)LPVTM(+15.99)E	ETHCD
3	20210323_F1_UM1_Peng0013_SA_F59_ingel_3ug_chymo.raw	F3:13878	TVSSASGVVNTVFPLAPSSKSTSL	F3:7865	24	62	62	24	779.4138	3	43.84	-	2.7487E5	2335.2271	-3.2		34 44 95 61 52 48 28 26 26 32 43 61 99 99 99 99 91 90 90 44 34 40 82 82	TVSSASGVVNTVFPLAPSSKSTSL	HCD
1	20210323_F1_UM1_Peng0013_SA_F59_ingel_3ug_ELA.raw	F1:3903	AAAKDVRPY	F1:7063	9	62	62	9	495.7729	2	38.23	-	3.0426E4	989.5294	1.9		49 49 89 85 90 78 65 18 43	AAAKDVRPY	HCD
3	20210323_F1_UM1_Peng0013_SA_F59_ingel_3ug_chymo.raw	F3:6063	LSSSASTKGPSVMLLWK(+58.01)K(+58.01)TW(+15.99)SQY	F3:7868	23	62	62	23	544.2787	5	43.84	-	7.5612E5	2716.3418	5.6	Carboxymethyl (KW X@N-term); Oxidation (HW)	43 40 67 85 88 93 94 85 51 52 77 84 88 89 90 19 21 29 75 34 35 46 52	LSSSASTKGPSVMLLWK(+58.01)K(+58.01)TW(+15.99)SQY	ETHCD
3	20210323_F1_UM1_Peng0013_SA_F59_ingel_3ug_chymo.raw	F3:3400	VAAATLSNW(+15.99)AFLY	F3:3630	13	62	62	13	481.5766	3	19.85	-	9.3308E4	1441.7241	-11.3	Oxidation (HW)	30 33 50 59 94 95 90 85 37 33 34 80 92	VAAATLSNW(+15.99)AFLY	HCD
1	20210323_F1_UM1_Peng0013_SA_F59_ingel_3ug_ELA.raw	F1:9325	AH(+15.99)PQLFVLQSSGLYK(+58.01)T	F1:10854	16	62	62	16	621.6613	3	60.36	-	1.0133E5	1861.9573	2.5	Oxidation (HW); Carboxymethyl (KW X@N-term)	34 24 25 19 29 50 94 95 92 96 94 93 92 86 40 37	AH(+15.99)PQLFVLQSSGLYK(+58.01)T	ETHCD
1	20210323_F1_UM1_Peng0013_SA_F59_ingel_3ug_ELA.raw	F1:6330	V(+58.01)W(+58.01)RDDVTV	F1:8561	8	62	62	8	553.2562	2	46.88	-	1.8352E6	1104.5088	-10.0	Carboxymethyl (KW X@N-term)	83 56 37 38 50 89 81 67	V(+58.01)W(+58.01)RDDVTV	ETHCD
2	20210323_F1_UM1_Peng0013_SA_F59_ingel_3ug_TL.raw	-	LTGTSTNRLPGSSRGQKN	F2:4934	18	62	62	18	625.3321	3	26.55	-	0	1872.9766	-1.1		100 98 95 85 81 75 46 60 32 21 24 43 44 34 31 83 87 88	LTGTSTNRLPGSSRGQKN	HCD
3	20210323_F1_UM1_Peng0013_SA_F59_ingel_3ug_chymo.raw	F3:9139	DAAQNKETQQL	F3:9677	11	62	62	11	623.3108	2	54.28	-	9.5737E4	1244.5996	6.0		79 78 61 35 30 40 89 76 54 61 85	DAAQNKETQQL	ETHCD
1	20210323_F1_UM1_Peng0013_SA_F59_ingel_3ug_ELA.raw	F1:12786	SYTDLT	F1:10510	6	62	62	6	699.3220	1	58.59	-	4.2432E4	698.3123	3.6		76 50 33 44 87 85	SYTDLT	HCD
3	20210323_F1_UM1_Peng0013_SA_F59_ingel_3ug_chymo.raw	F3:4640	F(+58.01)W(+15.99)VPNSGF	F3:7018	8	62	62	8	514.2307	2	38.99	-	9.637E5	1026.4446	2.2	Carboxymethyl (KW X@N-term); Oxidation (HW)	63 32 25 33 59 94 97 96	F(+58.01)W(+15.99)VPNSGF	ETHCD
3	20210323_F1_UM1_Peng0013_SA_F59_ingel_3ug_chymo.raw	-	LTSKAKGWHEALVVY	F3:3736	15	62	62	15	567.9816	3	20.48	-	0	1700.9250	-1.2		76 76 90 89 92 82 76 22 24 31 21 33 38 93 95	LTSKAKGWHEALVVY	ETHCD
1	20210323_F1_UM1_Peng0013_SA_F59_ingel_3ug_ELA.raw	F1:6075	LTVMGM(+15.99)VTLL	F1:10919	10	62	62	10	547.3041	2	60.86	-	2.7713E6	1092.5923	1.2	Oxidation (M)	94 83 98 40 27 28 34 34 90 98	LTVMGM(+15.99)VTLL	HCD
2	20210323_F1_UM1_Peng0013_SA_F59_ingel_3ug_TL.raw	F2:1773	LFVPKPKDTLM(+15.99)	F2:6196	11	62	62	11	435.5788	3	33.35	-	1.8397E6	1303.7209	-4.9	Oxidation (M)	80 61 59 69 72 71 54 63 56 55 45	LFVPKPKDTLM(+15.99)	ETHCD
4	20210323_F1_UM1_Peng0013_SA_F59_ingel_3ug_tryp.raw	F4:8144	SC(+58.01)SYWK(+58.01)TTHEGTK(+58.01)EK	F4:2515	15	62	56	15	653.6214	3	13.26	21.74	2.4336E5	1957.8364	3.0	Carboxymethyl; Carboxymethyl (KW X@N-term)	29 50 89 85 33 30 35 82 75 89 21 21 24 86 92	SC(+58.01)SYWK(+58.01)TTHEGTK(+58.01)EK	HCD
1	20210323_F1_UM1_Peng0013_SA_F59_ingel_3ug_ELA.raw	F1:2538	SWLNNVLA	F1:10053	8	62	62	8	458.7493	2	55.88	-	6.3609E5	915.4814	2.8		49 48 59 48 62 86 74 76	SWLNNVLA	HCD
1	20210323_F1_UM1_Peng0013_SA_F59_ingel_3ug_ELA.raw	F1:13077	AREPALQDEC(+58.01)YG	F1:8349	12	62	62	12	705.3082	2	45.27	-	3.6862E7	1408.5928	6.5	Carboxymethyl	63 70 86 70 44 50 37 39 45 66 82 96	AREPALQDEC(+58.01)YG	ETHCD
2	20210323_F1_UM1_Peng0013_SA_F59_ingel_3ug_TL.raw	-	LRLDDTAHEM(+15.99)	F2:8193	10	62	62	10	608.7786	2	46.13	-	0	1215.5554	-10.5	Oxidation (M)	79 35 48 60 88 91 92 54 45 34	LRLDDTAHEM(+15.99)	ETHCD
1	20210323_F1_UM1_Peng0013_SA_F59_ingel_3ug_ELA.raw	F1:11751	GGPSVFLFAPPKK(+58.01)LSPMVT	F1:10796	19	62	62	19	677.7029	3	60.31	-	1.472E6	2030.0911	-2.0	Carboxymethyl (KW X@N-term)	21 67 96 97 98 95 95 98 97 94 50 44 20 17 17 21 57 48 59	GGPSVFLFAPPKK(+58.01)LSPMVT	HCD
3	20210323_F1_UM1_Peng0013_SA_F59_ingel_3ug_chymo.raw	F3:14104	NSDK(+58.01)PLVPGSWEW	F3:10142	13	62	62	13	786.8711	2	56.52	-	9.5806E6	1571.7256	1.3	Carboxymethyl (KW X@N-term)	48 37 43 34 50 72 77 77 79 81 44 78 91	NSDK(+58.01)PLVPGSWEW	ETHCD
4	20210323_F1_UM1_Peng0013_SA_F59_ingel_3ug_tryp.raw	F4:4048	VVNPATLSDR	F4:4252	10	62	52	10	536.2936	2	22.82	23.84	3.3687E5	1070.5720	0.5		43 38 39 69 71 31 33 29 79 86	VVNPATLSDR	HCD
3	20210323_F1_UM1_Peng0013_SA_F59_ingel_3ug_chymo.raw	F3:11780	QMC(+58.01)M(+15.99)LQPVLSGL	F3:12084	12	62	62	12	697.3308	2	68.46	-	5.4659E5	1392.6453	1.3	Carboxymethyl; Oxidation (M)	28 15 30 41 61 87 49 63 97 97 94 89	QMC(+58.01)M(+15.99)LQPVLSGL	HCD
3	20210323_F1_UM1_Peng0013_SA_F59_ingel_3ug_chymo.raw	F3:6491	KC(+58.01)K(+58.01)KNKALPAPLEKTLNSL	F3:5062	19	62	62	19	553.8152	4	27.97	-	3.101E5	2211.2295	1.0	Carboxymethyl; Carboxymethyl (KW X@N-term)	90 33 28 25 29 40 89 95 91 92 79 84 90 85 77 69 23 21 45	KC(+58.01)K(+58.01)KNKALPAPLEKTLNSL	HCD
1	20210323_F1_UM1_Peng0013_SA_F59_ingel_3ug_ELA.raw	F1:18008	VKDKRVEPKSC(+58.01)DKTHTC(+58.01)C(+58.01)YKAPELLNPS	F1:5498	28	62	62	28	841.6580	4	29.53	-	1.2742E7	3362.5945	2.5	Carboxymethyl	37 37 73 92 92 88 57 45 33 34 68 98 97 88 80 78 54 28 24 30 60 87 98 97 79 31 34 29	VKDKRVEPKSC(+58.01)DKTHTC(+58.01)C(+58.01)YKAPELLNPS	ETHCD
4	20210323_F1_UM1_Peng0013_SA_F59_ingel_3ug_tryp.raw	F4:1453	ALTWLEK	F4:4473	7	62	70	7	430.7465	2	23.54	250.00	4.3825E6	859.4803	-2.2		86 79 37 21 72 97 99	ALTWLEK	ETHCD
1	20210323_F1_UM1_Peng0013_SA_F59_ingel_3ug_ELA.raw	F1:8398	LTVSM(+15.99)GTAALTLVGM(+15.99)MGL	F1:9254	18	62	62	18	599.9749	3	51.13	-	6.905E5	1796.9087	-3.3	Oxidation (M)	87 46 72 26 25 24 38 74 100 100 97 91 87 70 30 19 44 97	LTVSM(+15.99)GTAALTLVGM(+15.99)MGL	HCD
3	20210323_F1_UM1_Peng0013_SA_F59_ingel_3ug_chymo.raw	F3:4693	APSWVQQTL	F3:10213	9	62	62	9	515.2727	2	57.48	-	1.7136E5	1028.5291	1.8		31 28 48 70 66 44 83 95 98	APSWVQQTL	HCD
3	20210323_F1_UM1_Peng0013_SA_F59_ingel_3ug_chymo.raw	F3:9392	LQM(+15.99)DLTSRDNAKNSLY	F3:4470	16	62	62	16	628.9769	3	24.82	-	9.7346E5	1883.9048	2.1	Oxidation (M)	44 39 54 88 60 45 61 88 86 75 72 49 40 46 71 82	LQM(+15.99)DLTSRDNAKNSLY	ETHCD
3	20210323_F1_UM1_Peng0013_SA_F59_ingel_3ug_chymo.raw	F3:6132	TVLHQDSMLDGKEY	F3:6402	14	62	62	14	545.9277	3	32.22	-	6.1266E7	1634.7610	0.1		71 72 88 85 71 63 28 27 69 77 63 50 57 52	TVLHQDSMLDGKEY	ETHCD
3	20210323_F1_UM1_Peng0013_SA_F59_ingel_3ug_chymo.raw	F3:3801	VFALHTVSL	F3:6075	9	62	62	9	493.7859	2	33.78	-	2.2268E6	985.5596	-2.5		44 34 24 32 41 91 96 99 100	VFALHTVSL	ETHCD
2	20210323_F1_UM1_Peng0013_SA_F59_ingel_3ug_TL.raw	F2:10655	VPRYYDMHDD	F2:8976	10	62	62	10	655.7889	2	50.54	-	1.4726E5	1309.5398	18.0		96 67 60 72 69 55 39 52 56 54	VPRYYDMHDD	ETHCD
1	20210323_F1_UM1_Peng0013_SA_F59_ingel_3ug_ELA.raw	F1:1517	S(+58.01)QPTMM(+15.99)HPGKAPKLL	F1:6234	15	62	62	15	428.2258	4	33.56	-	5.2643E5	1708.8640	6.0	Carboxymethyl (KW X@N-term); Oxidation (M)	62 56 41 40 27 31 32 50 86 93 69 71 88 95 93	S(+58.01)QPTMM(+15.99)HPGKAPKLL	ETHCD
3	20210323_F1_UM1_Peng0013_SA_F59_ingel_3ug_chymo.raw	F3:10712	NAPKAANH(+15.99)VQYREGSTSF	F3:9665	18	62	62	18	664.9928	3	54.17	-	2.2215E5	1991.9448	5.9	Oxidation (HW)	43 48 93 95 91 84 39 35 33 37 43 65 79 28 35 86 93 97	NAPKAANH(+15.99)VQYREGSTSF	HCD
2	20210323_F1_UM1_Peng0013_SA_F59_ingel_3ug_TL.raw	-	FQFKQDFWA	F2:10485	9	62	62	9	608.7943	2	58.89	-	0	1215.5713	2.2		39 38 31 31 45 91 95 95 96	FQFKQDFWA	ETHCD
1	20210323_F1_UM1_Peng0013_SA_F59_ingel_3ug_ELA.raw	F1:1451	AKPKVVPL	F1:7188	8	62	62	8	426.2898	2	38.86	-	5.5564E5	850.5640	1.3		26 44 84 76 46 45 82 95	AKPKVVPL	HCD
1	20210323_F1_UM1_Peng0013_SA_F59_ingel_3ug_ELA.raw	F1:9429	LFTPSQKTVLGQPKAAPS	F1:9344	18	62	62	18	624.0205	3	51.65	-	4.3263E5	1869.0359	2.0		72 32 23 15 21 21 31 90 97 99 95 85 68 40 65 98 84 89	LFTPSQKTVLGQPKAAPS	HCD
2	20210323_F1_UM1_Peng0013_SA_F59_ingel_3ug_TL.raw	F2:3496	VSLTLTGM(+15.99)M	F2:7165	9	62	62	9	484.7438	2	39.87	-	1.8695E4	967.4719	1.2	Oxidation (M)	80 31 43 91 92 89 75 28 33	VSLTLTGM(+15.99)M	HCD
3	20210323_F1_UM1_Peng0013_SA_F59_ingel_3ug_chymo.raw	F3:5624	SC(+58.01)K(+58.01)M(+15.99)HEALHNTW(+15.99)	F3:3021	12	62	62	12	535.5527	3	16.47	-	4.397E5	1603.6396	-2.2	Carboxymethyl; Carboxymethyl (KW X@N-term); Oxidation (M); Oxidation (HW)	46 48 62 79 74 85 80 75 60 56 39 41	SC(+58.01)K(+58.01)M(+15.99)HEALHNTW(+15.99)	ETHCD
3	20210323_F1_UM1_Peng0013_SA_F59_ingel_3ug_chymo.raw	F3:10178	TPSPLREEM(+15.99)TMKKVPW	F3:3633	16	62	62	16	649.3389	3	19.85	-	1.7627E5	1944.9802	7.5	Oxidation (M)	79 78 45 39 52 97 99 97 91 89 46 48 44 37 37 22	TPSPLREEM(+15.99)TMKKVPW	ETHCD
4	20210323_F1_UM1_Peng0013_SA_F59_ingel_3ug_tryp.raw	F4:3496	NSLSSH(+15.99)C(+58.01)AK	F4:5138	9	62	68	9	510.7245	2	26.97	6.64	7.5038E6	1019.4342	0.3	Oxidation (HW); Carboxymethyl	88 94 98 66 43 38 44 51 97	NSLSSH(+15.99)C(+58.01)AK	HCD
1	20210323_F1_UM1_Peng0013_SA_F59_ingel_3ug_ELA.raw	F1:11236	VM(+15.99)AKFK(+58.01)DAFPV	F1:11527	11	62	62	11	663.8510	2	64.13	-	3.408E4	1325.6689	13.9	Oxidation (M); Carboxymethyl (KW X@N-term)	77 73 62 70 78 33 35 56 56 69 76	VM(+15.99)AKFK(+58.01)DAFPV	ETHCD
1	20210323_F1_UM1_Peng0013_SA_F59_ingel_3ug_ELA.raw	-	GH(+15.99)RGFHMMPPK(+58.01)H(+15.99)	F1:9866	12	62	62	12	761.3323	2	54.75	-	0	1520.6765	-17.4	Oxidation (HW); Carboxymethyl (KW X@N-term)	98 69 54 46 62 48 40 38 50 61 82 97	GH(+15.99)RGFHMMPPK(+58.01)H(+15.99)	ETHCD
3	20210323_F1_UM1_Peng0013_SA_F59_ingel_3ug_chymo.raw	F3:898	KHLLHY	F3:2889	6	62	62	6	405.7325	2	15.69	-	9.4617E5	809.4548	-5.4		85 21 41 50 83 95	KHLLHY	HCD
2	20210323_F1_UM1_Peng0013_SA_F59_ingel_3ug_TL.raw	-	LSPALDFSAESTVSSASTKGPS	F2:6087	22	62	62	22	713.6790	3	33.36	-	0	2138.0378	-10.7		41 46 54 55 55 62 44 38 37 48 35 77 85 92 91 90 86 84 82 79 33 59	LSPALDFSAESTVSSASTKGPS	HCD
4	20210323_F1_UM1_Peng0013_SA_F59_ingel_3ug_tryp.raw	F4:4902	K(+58.01)GLLK(+58.01)W(+15.99)TR	F4:9385	8	62	57	8	567.3301	2	51.37	23.68	2.4404E5	1132.6240	19.2	Carboxymethyl (KW X@N-term); Oxidation (HW)	23 29 51 54 46 65 86 99	K(+58.01)GLLK(+58.01)W(+15.99)TR	ETHCD
1	20210323_F1_UM1_Peng0013_SA_F59_ingel_3ug_ELA.raw	F1:7199	SKSTSNTAALC(+58.01)QW(+58.01)W(+15.99)	F1:3355	14	62	62	14	572.2524	3	17.36	-	2.2754E4	1713.7305	2.8	Carboxymethyl; Carboxymethyl (KW X@N-term); Oxidation (HW)	25 55 40 57 90 82 82 91 90 79 67 41 33 41	SKSTSNTAALC(+58.01)QW(+58.01)W(+15.99)	ETHCD
4	20210323_F1_UM1_Peng0013_SA_F59_ingel_3ug_tryp.raw	F4:6566	K(+58.01)(+58.01)VTSW(+15.99)C(+58.01)C(+58.01)TM(+15.99)QVEK	F4:2810	13	62	52	13	602.9121	3	15.09	12.92	3.0292E5	1805.7158	-0.7	Carboxymethyl (KW X@N-term); Oxidation (HW); Carboxymethyl; Oxidation (M)	52 57 68 67 45 40 35 19 17 21 69 86 94	K(+58.01)(+58.01)VTSW(+15.99)C(+58.01)C(+58.01)TM(+15.99)QVEK	ETHCD
2	20210323_F1_UM1_Peng0013_SA_F59_ingel_3ug_TL.raw	F2:17937	L(+58.01)KSVSLPSSSLGTETK(+58.01)F	F2:8309	17	62	62	17	948.9805	2	46.81	-	1.0449E6	1895.9727	-13.9	Carboxymethyl (KW X@N-term)	61 52 52 43 38 50 60 69 70 61 71 82 79 78 74 60 57	L(+58.01)KSVSLPSSSLGTETK(+58.01)F	ETHCD
2	20210323_F1_UM1_Peng0013_SA_F59_ingel_3ug_TL.raw	-	LVKDYYPYPVT	F2:7674	11	62	62	11	679.3484	2	43.03	-	0	1356.6965	-10.5		52 52 60 71 70 60 34 38 78 83 86	LVKDYYPYPVT	HCD
3	20210323_F1_UM1_Peng0013_SA_F59_ingel_3ug_chymo.raw	F3:5675	TVLHQDGFVNK(+58.01)QY	F3:6053	13	62	62	13	536.2679	3	33.22	-	1.1401E7	1605.7788	1.9	Carboxymethyl (KW X@N-term)	59 61 91 88 86 83 50 38 41 62 46 43 62	TVLHQDGFVNK(+58.01)QY	ETHCD
3	20210323_F1_UM1_Peng0013_SA_F59_ingel_3ug_chymo.raw	F3:4091	NKPALALPEKTLSKAKGANPVAPW	F3:4330	24	62	62	24	501.0902	5	23.99	-	1.0791E6	2500.4165	-0.7		61 56 54 38 55 51 50 50 90 97 95 96 97 97 94 91 87 24 21 27 26 39 54 49	NKPALALPEKTLSKAKGANPVAPW	ETHCD
1	20210323_F1_UM1_Peng0013_SA_F59_ingel_3ug_ELA.raw	F1:237	VGHTFPA	F1:4064	7	62	62	7	364.6903	2	21.51	-	1.343E8	727.3653	1.1		40 46 54 72 73 68 82	VGHTFPA	HCD
3	20210323_F1_UM1_Peng0013_SA_F59_ingel_3ug_chymo.raw	F3:4404	TLDNNLTLL	F3:9780	9	62	62	9	508.7853	2	53.88	-	9.2558E7	1015.5550	1.0		41 41 50 37 39 66 97 99 92	TLDNNLTLL	HCD
2	20210323_F1_UM1_Peng0013_SA_F59_ingel_3ug_TL.raw	F2:844	VSSKPNTA	F2:6000	8	62	62	8	402.2166	2	32.29	-	2.9077E6	802.4185	0.1		97 96 90 33 21 32 52 77	VSSKPNTA	HCD
3	20210323_F1_UM1_Peng0013_SA_F59_ingel_3ug_chymo.raw	F3:10303	AFDSWGRGTPVTVSTLPY	F3:6273	18	62	62	18	651.9944	3	34.76	-	1.5291E6	1952.9631	-0.9		95 96 99 69 52 32 31 34 52 97 98 96 92 89 25 19 12 34	AFDSWGRGTPVTVSTLPY	HCD
2	20210323_F1_UM1_Peng0013_SA_F59_ingel_3ug_TL.raw	-	APAK(+58.01)TLSNK(+58.01)QESK(+58.01)PANKAT	F2:8920	19	62	62	19	720.0404	3	50.22	-	0	2157.0913	3.7	Carboxymethyl (KW X@N-term)	32 50 33 62 87 89 56 40 39 65 92 50 34 45 59 66 93 96 95	APAK(+58.01)TLSNK(+58.01)QESK(+58.01)PANKAT	ETHCD
3	20210323_F1_UM1_Peng0013_SA_F59_ingel_3ug_chymo.raw	F3:4052	F(+58.01)NVSGPSAY	F3:8774	9	62	62	9	500.2255	2	49.08	-	9.0613E5	998.4345	1.9	Carboxymethyl (KW X@N-term)	40 44 68 94 94 80 61 32 48	F(+58.01)NVSGPSAY	ETHCD
4	20210323_F1_UM1_Peng0013_SA_F59_ingel_3ug_tryp.raw	-	TPH(+15.99)TTEHKQVDVSHEDPEVK	F4:6636	20	62	67	20	583.0325	4	35.66	10.51	0	2328.0981	1.2	Oxidation (HW)	59 51 31 29 31 56 68 41 51 90 97 93 83 81 88 71 67 77 77 92	TPH(+15.99)TTEHKQVDVSHEDPEVK	ETHCD
1	20210323_F1_UM1_Peng0013_SA_F59_ingel_3ug_ELA.raw	F1:5218	VTNNRNSLYLQM(+15.99)N	F1:3823	13	62	62	13	528.2606	3	20.00	-	1.928E6	1581.7568	2.0	Oxidation (M)	18 18 24 35 38 45 68 86 92 89 97 100 100	VTNNRNSLYLQM(+15.99)N	HCD
4	20210323_F1_UM1_Peng0013_SA_F59_ingel_3ug_tryp.raw	-	STSNTAALFNQMVK	F4:4594	14	62	70	14	504.5904	3	24.60	250.00	0	1510.7449	3.0		72 89 91 82 83 90 94 94 40 29 26 16 78 96	STSNTAALFNQMVK	HCD
1	20210323_F1_UM1_Peng0013_SA_F59_ingel_3ug_ELA.raw	F1:5255	SVSVHRALEAC(+58.01)VSGL	F1:7857	15	62	62	15	529.2756	3	42.74	-	3.9016E6	1584.7930	7.6	Carboxymethyl	49 55 95 94 34 44 38 30 40 40 40 85 96 98 99	SVSVHRALEAC(+58.01)VSGL	HCD
3	20210323_F1_UM1_Peng0013_SA_F59_ingel_3ug_chymo.raw	-	GKGPAAAPK(+58.01)TLFPPSSEELQDRL	F3:7792	23	62	62	23	823.0997	3	43.42	-	0	2466.2754	0.7	Carboxymethyl (KW X@N-term)	56 51 40 39 60 89 41 38 41 60 94 56 51 43 54 90 97 99 97 69 29 44 97	GKGPAAAPK(+58.01)TLFPPSSEELQDRL	ETHCD
3	20210323_F1_UM1_Peng0013_SA_F59_ingel_3ug_chymo.raw	F3:8994	FGPAVLQSGSLY	F3:10826	12	62	62	12	619.8246	2	61.22	-	8.5984E4	1237.6343	0.3		65 51 50 54 62 94 83 32 25 40 93 98	FGPAVLQSGSLY	HCD
3	20210323_F1_UM1_Peng0013_SA_F59_ingel_3ug_chymo.raw	F3:3974	EAM(+15.99)VSGLSW	F3:9853	9	62	62	9	498.2277	2	55.35	-	1.9214E6	994.4430	-2.2	Oxidation (M)	32 18 57 60 63 56 75 99 100	EAM(+15.99)VSGLSW	HCD
3	20210323_F1_UM1_Peng0013_SA_F59_ingel_3ug_chymo.raw	F3:1747	VRQAPGRALEW(+15.99)	F3:3146	11	62	62	11	433.5704	3	17.25	-	1.1599E6	1297.6890	0.3	Oxidation (HW)	23 22 37 65 90 50 54 70 79 95 100	VRQAPGRALEW(+15.99)	HCD
3	20210323_F1_UM1_Peng0013_SA_F59_ingel_3ug_chymo.raw	F3:2437	A(+58.01)LVGLVNY	F3:13724	8	62	62	8	453.7508	2	77.18	-	2.5265E5	905.4858	1.3	Carboxymethyl (KW X@N-term)	30 43 95 63 66 90 43 69	A(+58.01)LVGLVNY	HCD
3	20210323_F1_UM1_Peng0013_SA_F59_ingel_3ug_chymo.raw	-	LSRC(+58.01)EASGFTFDDH(+15.99)MSF	F3:7528	17	62	62	17	675.2761	3	41.92	-	0	2022.8088	-1.1	Carboxymethyl; Oxidation (HW)	30 25 31 49 70 56 60 71 85 99 97 96 92 26 14 73 87	LSRC(+58.01)EASGFTFDDH(+15.99)MSF	HCD
1	20210323_F1_UM1_Peng0013_SA_F59_ingel_3ug_ELA.raw	F1:4714	SYTDLTSFV	F1:10103	9	62	62	9	516.7487	2	55.83	-	2.361E6	1031.4812	1.5		88 45 35 48 60 91 89 45 60	SYTDLTSFV	HCD
3	20210323_F1_UM1_Peng0013_SA_F59_ingel_3ug_chymo.raw	F3:8266	VTEATDKKFY	F3:9794	10	62	62	10	601.3008	2	55.40	-	2.0304E6	1200.6025	-12.9		24 23 51 94 91 89 33 33 89 96	VTEATDKKFY	HCD
1	20210323_F1_UM1_Peng0013_SA_F59_ingel_3ug_ELA.raw	-	LSLDPYFGAVTV	F1:13312	12	62	62	12	641.3424	2	73.42	-	0	1280.6653	3.9		66 35 35 41 57 74 45 45 71 88 96 93	LSLDPYFGAVTV	ETHCD
2	20210323_F1_UM1_Peng0013_SA_F59_ingel_3ug_TL.raw	-	LFPPKPKDTLM(+15.99)	F2:11879	11	62	62	11	434.9098	3	66.24	-	0	1301.7053	1.8	Oxidation (M)	61 31 35 38 33 71 84 90 74 82 86	LFPPKPKDTLM(+15.99)	ETHCD
2	20210323_F1_UM1_Peng0013_SA_F59_ingel_3ug_TL.raw	F2:1201	ASKPSVFP	F2:5700	8	62	62	8	416.7327	2	31.14	-	1.6351E6	831.4490	2.1		29 54 51 63 83 85 65 68	ASKPSVFP	ETHCD
2	20210323_F1_UM1_Peng0013_SA_F59_ingel_3ug_TL.raw	F2:17480	M(+15.99)FM(+15.99)YQY	F2:10633	6	62	62	6	914.3581	1	59.68	-	3.5307E4	913.3350	17.3	Oxidation (M)	57 44 37 63 88 85	M(+15.99)FM(+15.99)YQY	ETHCD
2	20210323_F1_UM1_Peng0013_SA_F59_ingel_3ug_TL.raw	F2:13499	AFNQPSAEHPVTVSSASTKGPS	F2:5881	22	62	62	22	733.6948	3	32.12	-	4.8408E4	2198.0603	1.0		40 35 29 24 21 26 25 38 23 73 73 99 100 100 98 96 96 97 96 92 31 57	AFNQPSAEHPVTVSSASTKGPS	HCD
4	20210323_F1_UM1_Peng0013_SA_F59_ingel_3ug_tryp.raw	F4:4265	KLFSANLESRK(+58.01)ER	F4:8435	13	62	51	13	545.9668	3	45.63	26.82	6.3176E4	1634.8740	2.8	Carboxymethyl (KW X@N-term)	30 44 32 28 33 79 68 73 91 49 35 48 56	KLFSANLESRK(+58.01)ER	ETHCD
3	20210323_F1_UM1_Peng0013_SA_F59_ingel_3ug_chymo.raw	F3:3103	LLNNKPKDLTM(+15.99)L	F3:7403	12	62	62	12	472.6041	3	41.25	-	1.5799E5	1414.7854	3.6	Oxidation (M)	93 77 32 28 33 51 46 70 66 70 90 92	LLNNKPKDLTM(+15.99)L	ETHCD
2	20210323_F1_UM1_Peng0013_SA_F59_ingel_3ug_TL.raw	F2:3866	LTK(+58.01)NSH(+15.99)KS	F2:4560	8	62	62	8	494.7592	2	23.76	-	5.7303E6	987.4985	5.4	Carboxymethyl (KW X@N-term); Oxidation (HW)	99 88 35 27 37 54 80 79	LTK(+58.01)NSH(+15.99)KS	ETHCD
1	20210323_F1_UM1_Peng0013_SA_F59_ingel_3ug_ELA.raw	F1:14739	GRSDEPRMDTDVL	F1:9618	13	62	62	13	745.8549	2	52.55	-	4.2642E6	1489.6831	8.1		85 48 30 37 41 46 50 41 75 72 92 97 97	GRSDEPRMDTDVL	ETHCD
4	20210323_F1_UM1_Peng0013_SA_F59_ingel_3ug_tryp.raw	-	A(+58.01)PQVYTLYNLEYNFK	F4:5154	15	62	70	15	960.9739	2	27.56	250.00	0	1919.9304	1.4	Carboxymethyl (KW X@N-term)	88 41 57 96 98 97 93 41 37 82 86 71 29 38 96	A(+58.01)PQVYTLYNLEYNFK	HCD
4	20210323_F1_UM1_Peng0013_SA_F59_ingel_3ug_tryp.raw	-	LANHVEVEH(+15.99)MW(+15.99)NAK	F4:7955	14	62	54	14	570.6025	3	43.05	25.05	0	1708.7991	-7.8	Oxidation (HW)	91 82 75 59 50 52 46 30 20 20 30 50 68 82	LANHVEVEH(+15.99)MW(+15.99)NAK	ETHCD
1	20210323_F1_UM1_Peng0013_SA_F59_ingel_3ug_ELA.raw	F1:6929	LTDGQTTVPSL	F1:8423	11	62	62	11	566.3048	2	46.09	-	2.3294E5	1130.5818	11.7		96 94 92 63 65 68 41 38 45 37 45	LTDGQTTVPSL	ETHCD
3	20210323_F1_UM1_Peng0013_SA_F59_ingel_3ug_chymo.raw	F3:5923	LSSSSVGSLH(+15.99)FWK(+58.01)L	F3:4206	14	62	62	14	541.2817	3	23.10	-	2.07E5	1620.8147	5.4	Oxidation (HW); Carboxymethyl (KW X@N-term)	75 76 96 90 66 34 37 55 59 54 60 40 59 72	LSSSSVGSLH(+15.99)FWK(+58.01)L	ETHCD
2	20210323_F1_UM1_Peng0013_SA_F59_ingel_3ug_TL.raw	F2:7477	VENSGLAQPGTS	F2:3282	12	62	62	12	580.2843	2	17.09	-	8.3783E5	1158.5518	2.0		34 43 33 32 34 65 87 95 90 89 66 79	VENSGLAQPGTS	HCD
3	20210323_F1_UM1_Peng0013_SA_F59_ingel_3ug_chymo.raw	F3:3667	KALPALPEKTASKL	F3:5179	14	62	62	14	489.6371	3	29.27	-	1.3724E7	1465.8867	1.8		85 82 78 72 51 50 61 97 99 96 37 21 18 25	KALPALPEKTASKL	ETHCD
2	20210323_F1_UM1_Peng0013_SA_F59_ingel_3ug_TL.raw	F2:4570	VAVNTQVC(+58.01)C(+58.01)VNHALQNTKVDKR	F2:2259	22	62	62	22	512.0594	5	11.49	-	7.9876E4	2555.2583	0.9	Carboxymethyl	75 49 40 46 28 24 29 57 66 79 88 93 34 30 29 78 93 82 79 90 91 90	VAVNTQVC(+58.01)C(+58.01)VNHALQNTKVDKR	ETHCD
3	20210323_F1_UM1_Peng0013_SA_F59_ingel_3ug_chymo.raw	F3:10692	TFKGVLQDSGLY	F3:11351	12	62	62	12	664.3477	2	64.44	-	6.4685E5	1326.6819	-0.8		57 60 62 67 84 86 63 56 41 46 56 65	TFKGVLQDSGLY	ETHCD
1	20210323_F1_UM1_Peng0013_SA_F59_ingel_3ug_ELA.raw	F1:5509	AKLGMPVGPVV	F1:3589	11	62	62	11	534.3275	2	18.54	-	7.9376E5	1066.6208	18.4		97 96 95 80 10 10 11 59 78 76 76	AKLGMPVGPVV	ETHCD
2	20210323_F1_UM1_Peng0013_SA_F59_ingel_3ug_TL.raw	F2:7762	L(+58.01)KNR	F2:4246	4	62	62	4	588.3349	1	22.26	-	6.871E4	587.3391	-19.6	Carboxymethyl (KW X@N-term)	72 56 59 62	L(+58.01)KNR	ETHCD
4	20210323_F1_UM1_Peng0013_SA_F59_ingel_3ug_tryp.raw	F4:12365	HNAEYVDEVGVHNAK	F4:7373	15	62	64	15	841.4034	2	39.78	14.73	5.5277E4	1680.7856	4.0		18 31 35 59 95 96 95 46 28 30 82 77 79 87 98	HNAEYVDEVGVHNAK	HCD
1	20210323_F1_UM1_Peng0013_SA_F59_ingel_3ug_ELA.raw	-	GSPGVMHRLLAHKDTL	F1:9584	16	62	62	16	577.9837	3	53.09	-	0	1730.9250	2.4		57 43 38 37 66 70 40 50 77 92 65 50 56 81 85 90	GSPGVMHRLLAHKDTL	ETHCD
3	20210323_F1_UM1_Peng0013_SA_F59_ingel_3ug_chymo.raw	F3:10830	YNVDEEPVLSGL	F3:13027	12	62	62	12	667.8225	2	73.51	-	9.3666E4	1333.6401	-7.2		30 29 37 46 55 94 41 48 92 95 93 88	YNVDEEPVLSGL	HCD
1	20210323_F1_UM1_Peng0013_SA_F59_ingel_3ug_ELA.raw	-	SW(+58.01)VLKDYFEPEV	F1:11018	12	62	62	12	785.3799	2	61.32	-	0	1568.7397	3.5	Carboxymethyl (KW X@N-term)	41 41 43 55 57 83 86 84 74 63 60 55	SW(+58.01)VLKDYFEPEV	ETHCD
3	20210323_F1_UM1_Peng0013_SA_F59_ingel_3ug_chymo.raw	F3:9248	C(+58.01)(+58.01)LYVDGVFAF	F3:5839	10	62	62	10	625.2782	2	32.22	-	1.593E6	1248.5371	3.8	Carboxymethyl; Carboxymethyl (KW X@N-term)	44 63 92 90 80 59 51 43 41 57	C(+58.01)(+58.01)LYVDGVFAF	ETHCD
2	20210323_F1_UM1_Peng0013_SA_F59_ingel_3ug_TL.raw	F2:6532	LSMADADNQF	F2:8154	10	62	62	10	556.2388	2	45.95	-	9.2722E5	1110.4651	-1.9		21 18 55 68 83 73 73 43 89 99	LSMADADNQF	HCD
3	20210323_F1_UM1_Peng0013_SA_F59_ingel_3ug_chymo.raw	F3:1522	VRQAPGRALEW	F3:7393	11	62	62	11	428.2384	3	40.98	-	1.678E6	1281.6941	-0.5		22 21 37 66 91 54 56 68 78 95 100	VRQAPGRALEW	HCD
4	20210323_F1_UM1_Peng0013_SA_F59_ingel_3ug_tryp.raw	-	SVFLPASPSK	F4:7360	10	62	56	10	516.7905	2	39.74	250.00	0	1031.5652	1.3		65 66 66 56 46 25 24 38 80 95	SVFLPASPSK	ETHCD
3	20210323_F1_UM1_Peng0013_SA_F59_ingel_3ug_chymo.raw	F3:4802	YQHHPGKAPKLLY	F3:3726	13	62	62	13	517.9531	3	20.33	-	7.8837E5	1550.8357	1.1		77 71 80 90 44 26 30 79 28 30 59 98 99	YQHHPGKAPKLLY	HCD
2	20210323_F1_UM1_Peng0013_SA_F59_ingel_3ug_TL.raw	F2:6937	FVVVDGFVM(+15.99)T	F2:8291	10	62	62	10	565.2794	2	46.05	-	7.9953E6	1128.5525	-7.3	Oxidation (M)	55 59 32 27 43 82 95 95 70 65	FVVVDGFVM(+15.99)T	ETHCD
1	20210323_F1_UM1_Peng0013_SA_F59_ingel_3ug_ELA.raw	F1:8541	VKDYLFPEPV	F1:11523	10	62	62	10	603.8256	2	64.15	-	1.1356E6	1205.6331	2.9		38 37 46 56 70 52 60 76 91 95	VKDYLFPEPV	ETHCD
1	20210323_F1_UM1_Peng0013_SA_F59_ingel_3ug_ELA.raw	-	GGAQLNSMQLQAANK	F1:9074	15	62	62	15	765.8941	2	50.01	-	0	1529.7620	7.6		57 54 50 66 74 63 43 27 34 63 83 86 86 72 73	GGAQLNSMQLQAANK	ETHCD
1	20210323_F1_UM1_Peng0013_SA_F59_ingel_3ug_ELA.raw	F1:2371	SMTHLAM(+15.99)T	F1:3287	8	62	62	8	454.1964	2	16.99	-	2.6577E5	906.3940	-17.5	Oxidation (M)	50 21 45 82 93 88 44 75	SMTHLAM(+15.99)T	HCD
4	20210323_F1_UM1_Peng0013_SA_F59_ingel_3ug_tryp.raw	F4:9437	LDDTAFYYC(+58.01)SK	F4:7037	11	62	63	11	692.2931	2	36.09	250.00	1.6948E8	1382.5701	1.1	Carboxymethyl	85 88 66 63 95 93 55 30 21 19 75	LDDTAFYYC(+58.01)SK	HCD
3	20210323_F1_UM1_Peng0013_SA_F59_ingel_3ug_chymo.raw	F3:6963	VTPAPGGLSSVF	F3:13226	12	62	62	12	566.3073	2	74.53	-	1.7172E5	1130.5972	2.5		28 32 45 54 85 92 93 94 37 25 73 90	VTPAPGGLSSVF	HCD
1	20210323_F1_UM1_Peng0013_SA_F59_ingel_3ug_ELA.raw	F1:7607	AHELVM(+15.99)SGGGLAQPGTSL	F1:8556	18	62	62	18	580.9604	3	46.99	-	2.9513E6	1739.8513	4.7	Oxidation (M)	46 17 51 48 54 56 54 43 39 52 82 99 95 56 46 90 95 97	AHELVM(+15.99)SGGGLAQPGTSL	HCD
4	20210323_F1_UM1_Peng0013_SA_F59_ingel_3ug_tryp.raw	F4:13354	YAASSYLSLEPTQAM(+15.99)K	F4:9820	16	62	67	16	888.4292	2	53.52	250.00	4.87E4	1774.8447	-0.5	Oxidation (M)	44 48 94 67 56 61 97 92 92 94 74 76 34 31 30 85	YAASSYLSLEPTQAM(+15.99)K	HCD
3	20210323_F1_UM1_Peng0013_SA_F59_ingel_3ug_chymo.raw	F3:7718	H(+15.99)VM(+15.99)LHEDYNRSSYTDLTSF	F3:5832	19	62	62	19	587.5139	4	32.27	-	6.2048E5	2346.0222	1.9	Oxidation (HW); Oxidation (M)	40 32 37 76 90 76 57 43 29 37 67 84 60 60 86 91 89 66 62	H(+15.99)VM(+15.99)LHEDYNRSSYTDLTSF	ETHCD
3	20210323_F1_UM1_Peng0013_SA_F59_ingel_3ug_chymo.raw	F3:8290	N(+58.01)HWM(+15.99)AM(+15.99)HW	F3:9053	8	62	62	8	601.7367	2	50.62	-	2.7219E6	1201.4434	12.9	Carboxymethyl (KW X@N-term); Oxidation (M)	61 59 31 45 69 67 85 80	N(+58.01)HWM(+15.99)AM(+15.99)HW	ETHCD
4	20210323_F1_UM1_Peng0013_SA_F59_ingel_3ug_tryp.raw	-	KHYVWSW(+58.01)LGEFVSETESR	F4:13472	18	62	70	18	766.6949	3	72.81	250.00	0	2297.0752	-5.4	Carboxymethyl (KW X@N-term)	44 24 38 31 34 40 35 44 94 98 98 98 97 97 95 97 97 97	KHYVWSW(+58.01)LGEFVSETESR	HCD
4	20210323_F1_UM1_Peng0013_SA_F59_ingel_3ug_tryp.raw	-	A(+58.01)PQVYTLDFKEDHTAK	F4:5209	16	62	57	16	960.9745	2	27.86	250.00	0	1919.9265	4.1	Carboxymethyl (KW X@N-term)	87 37 44 57 94 96 93 82 26 28 78 34 11 22 35 93	A(+58.01)PQVYTLDFKEDHTAK	HCD
4	20210323_F1_UM1_Peng0013_SA_F59_ingel_3ug_tryp.raw	-	V(+58.01)KYAASSYLLSNW(+58.01)QRK	F4:9816	16	62	53	16	677.3620	3	53.51	25.47	0	2029.0269	18.4	Carboxymethyl (KW X@N-term)	37 40 50 55 56 61 66 65 71 60 48 39 34 44 54 67	V(+58.01)KYAASSYLLSNW(+58.01)QRK	ETHCD
3	20210323_F1_UM1_Peng0013_SA_F59_ingel_3ug_chymo.raw	F3:5048	KTTPPVPDW(+15.99)M(+15.99)C(+58.01)W(+15.99)	F3:9242	12	62	62	12	522.8923	3	51.90	-	3.9792E6	1565.6531	1.3	Oxidation (HW); Oxidation (M); Carboxymethyl	90 88 75 75 69 85 54 29 20 27 51 82	KTTPPVPDW(+15.99)M(+15.99)C(+58.01)W(+15.99)	ETHCD
4	20210323_F1_UM1_Peng0013_SA_F59_ingel_3ug_tryp.raw	-	VTLGNSC(+58.01)ALSGNYSR	F4:6307	15	62	57	15	800.3754	2	33.83	250.00	0	1598.7358	0.2	Carboxymethyl	27 29 48 88 89 90 87 32 38 86 79 26 22 29 90	VTLGNSC(+58.01)ALSGNYSR	HCD
3	20210323_F1_UM1_Peng0013_SA_F59_ingel_3ug_chymo.raw	F3:15191	E(-18.01)K(+58.01)QQW(+58.01)KGSFFLY	F3:12611	12	62	62	12	829.9019	2	71.28	-	7.743E4	1657.7776	7.0	Pyro-glu from E; Carboxymethyl (KW X@N-term)	32 32 30 35 29 32 76 88 93 99 100 100	E(-18.01)K(+58.01)QQW(+58.01)KGSFFLY	ETHCD
4	20210323_F1_UM1_Peng0013_SA_F59_ingel_3ug_tryp.raw	F4:8303	TASPVK(+58.01)	F4:7340	6	62	67	6	660.3571	1	39.63	8.48	3.8142E5	659.3490	1.2	Carboxymethyl (KW X@N-term)	54 49 51 75 87 90	TASPVK(+58.01)	ETHCD
3	20210323_F1_UM1_Peng0013_SA_F59_ingel_3ug_chymo.raw	F3:1326	VRQYW(+58.01)K(+58.01)RL	F3:5689	8	62	62	8	422.2353	3	30.93	-	3.2701E7	1263.6724	9.3	Carboxymethyl (KW X@N-term)	60 63 79 54 41 44 67 88	VRQYW(+58.01)K(+58.01)RL	ETHCD
4	20210323_F1_UM1_Peng0013_SA_F59_ingel_3ug_tryp.raw	F4:11728	SYSPAQTHESTGVEK	F4:2664	15	62	57	15	810.8789	2	13.92	4.25	2.0139E6	1619.7427	0.4		43 45 85 31 29 34 86 75 90 34 25 24 71 92 97	SYSPAQTHESTGVEK	HCD
2	20210323_F1_UM1_Peng0013_SA_F59_ingel_3ug_TL.raw	F2:5671	MMHWGRGTP	F2:5318	9	62	62	9	536.7382	2	28.74	-	1.4804E6	1071.4744	-11.8		95 74 66 41 55 63 69 39 57	MMHWGRGTP	ETHCD
1	20210323_F1_UM1_Peng0013_SA_F59_ingel_3ug_ELA.raw	F1:1263	SWQYSDSPGKAPKLL	F1:4165	15	62	62	15	419.9734	4	21.91	-	2.8145E5	1675.8569	4.5		88 39 39 31 29 52 69 87 40 43 51 80 88 97 100	SWQYSDSPGKAPKLL	HCD
3	20210323_F1_UM1_Peng0013_SA_F59_ingel_3ug_chymo.raw	F3:3740	E(-18.01)PKHW(+15.99)SW(+15.99)	F3:9051	7	62	62	7	492.2278	2	50.86	-	8.0542E5	982.4297	11.6	Pyro-glu from E; Oxidation (HW)	50 55 43 39 54 96 100	E(-18.01)PKHW(+15.99)SW(+15.99)	ETHCD
2	20210323_F1_UM1_Peng0013_SA_F59_ingel_3ug_TL.raw	-	LLSDFK(+58.01)W(+15.99)VT	F2:10992	9	62	62	9	591.8070	2	61.59	-	0	1181.5969	2.1	Carboxymethyl (KW X@N-term); Oxidation (HW)	98 76 43 49 45 27 35 94 93	LLSDFK(+58.01)W(+15.99)VT	ETHCD
1	20210323_F1_UM1_Peng0013_SA_F59_ingel_3ug_ELA.raw	F1:5414	A(+58.01)HMALHNHYTQKS	F1:2340	13	62	62	13	532.5852	3	11.84	-	1.0736E5	1594.7310	1.8	Carboxymethyl (KW X@N-term)	85 68 75 90 51 25 35 30 84 80 75 44 65	A(+58.01)HMALHNHYTQKS	HCD
1	20210323_F1_UM1_Peng0013_SA_F59_ingel_3ug_ELA.raw	F1:18176	SKAKGVW(+15.99)YGTLVYTLPPSREEMTKNQK(+58.01)LT	F1:5809	29	62	62	29	850.7009	4	30.41	-	1.1507E7	3398.7544	5.9	Oxidation (HW); Carboxymethyl (KW X@N-term)	87 82 81 77 69 30 25 19 18 18 37 92 96 95 68 55 77 91 95 76 67 45 38 49 60 55 56 79 66	SKAKGVW(+15.99)YGTLVYTLPPSREEMTKNQK(+58.01)LT	ETHCD
1	20210323_F1_UM1_Peng0013_SA_F59_ingel_3ug_ELA.raw	F1:15510	AYLSW(+15.99)L	F1:11286	6	62	62	6	768.3933	1	62.64	-	2.7877E5	767.3854	0.9	Oxidation (HW)	34 43 65 72 77 82	AYLSW(+15.99)L	ETHCD
4	20210323_F1_UM1_Peng0013_SA_F59_ingel_3ug_tryp.raw	F4:4777	W(+58.01)NM(+15.99)GNQVSLTWGPK	F4:7857	14	62	65	14	564.5991	3	42.49	250.00	1.691E5	1690.7773	-1.1	Carboxymethyl (KW X@N-term); Oxidation (M)	34 30 33 37 84 90 97 96 95 85 39 31 55 99	W(+58.01)NM(+15.99)GNQVSLTWGPK	HCD
2	20210323_F1_UM1_Peng0013_SA_F59_ingel_3ug_TL.raw	-	LLW(+15.99)K(+58.01)DYAVT	F2:11274	9	62	62	9	591.8071	2	63.08	-	0	1181.5969	2.3	Oxidation (HW); Carboxymethyl (KW X@N-term)	89 68 46 25 31 30 78 96 96	LLW(+15.99)K(+58.01)DYAVT	ETHCD
3	20210323_F1_UM1_Peng0013_SA_F59_ingel_3ug_chymo.raw	F3:1867	W(+15.99)SVNSKALPAPLEKTLSLTL	F3:4725	20	62	62	20	437.6548	5	26.04	-	5.6777E5	2183.2200	8.0	Oxidation (HW)	34 35 43 38 37 41 52 72 95 97 93 91 89 83 79 75 70 34 32 51	W(+15.99)SVNSKALPAPLEKTLSLTL	HCD
4	20210323_F1_UM1_Peng0013_SA_F59_ingel_3ug_tryp.raw	F4:5583	NSPVSLPAM(+15.99)VK	F4:11138	11	62	53	11	579.8136	2	60.70	250.00	2.4255E5	1157.6113	1.1	Oxidation (M)	23 24 30 91 92 90 22 21 21 79 95	NSPVSLPAM(+15.99)VK	HCD
4	20210323_F1_UM1_Peng0013_SA_F59_ingel_3ug_tryp.raw	F4:8872	QK(+58.01)YLQM(+15.99)QRK(+58.01)	F4:10307	9	62	50	9	677.8422	2	55.98	250.00	1.1577E6	1353.6711	-1.0	Carboxymethyl (KW X@N-term); Oxidation (M)	34 48 87 72 41 39 39 44 45	QK(+58.01)YLQM(+15.99)QRK(+58.01)	ETHCD
1	20210323_F1_UM1_Peng0013_SA_F59_ingel_3ug_ELA.raw	F1:3340	AK(+58.01)NEAQPGTSLRL	F1:7626	13	62	62	13	481.5923	3	41.42	-	9.5822E4	1441.7524	1.9	Carboxymethyl (KW X@N-term)	12 12 18 61 74 74 97 97 96 84 81 37 66	AK(+58.01)NEAQPGTSLRL	HCD
1	20210323_F1_UM1_Peng0013_SA_F59_ingel_3ug_ELA.raw	F1:5002	LQHDK(+58.01)LH(+15.99)KLM(+15.99)NT	F1:5172	12	62	62	12	523.2670	3	27.55	-	1.2219E5	1566.7825	-2.2	Carboxymethyl (KW X@N-term); Oxidation (HW); Oxidation (M)	54 34 35 77 50 54 45 50 82 86 92 88	LQHDK(+58.01)LH(+15.99)KLM(+15.99)NT	ETHCD
3	20210323_F1_UM1_Peng0013_SA_F59_ingel_3ug_chymo.raw	F3:15987	VVEGPQSEELAELQPL	F3:8673	16	62	62	16	869.4661	2	48.67	-	3.1151E6	1736.8833	19.8		75 67 71 61 70 57 49 59 61 84 87 59 50 43 61 39	VVEGPQSEELAELQPL	ETHCD
2	20210323_F1_UM1_Peng0013_SA_F59_ingel_3ug_TL.raw	F2:7585	LSGTDHPC(+58.01)M(+15.99)EVTHEGSTVETK	F2:3015	21	62	62	21	583.7575	4	15.63	-	1.2331E6	2330.9995	0.6	Carboxymethyl; Oxidation (M)	95 92 48 40 39 14 21 29 32 56 90 94 86 94 46 51 56 85 86 68 82	LSGTDHPC(+58.01)M(+15.99)EVTHEGSTVETK	HCD
1	20210323_F1_UM1_Peng0013_SA_F59_ingel_3ug_ELA.raw	F1:13008	STASSDSVNYNYV	F1:5877	13	62	62	13	703.8082	2	31.51	-	5.4429E4	1405.5999	1.5		49 39 31 28 33 50 46 82 82 89 90 91 97	STASSDSVNYNYV	HCD
3	20210323_F1_UM1_Peng0013_SA_F59_ingel_3ug_chymo.raw	F3:10604	SPPDEFLFLTVPSANHVL	F3:10114	18	62	62	18	661.6746	3	56.42	-	3.8438E6	1982.0149	-6.5		55 43 38 52 55 49 66 98 98 96 93 35 38 71 69 17 48 98	SPPDEFLFLTVPSANHVL	HCD
1	20210323_F1_UM1_Peng0013_SA_F59_ingel_3ug_ELA.raw	F1:6410	VFLFPPKMVPRAM(+15.99)L	F1:10146	14	62	62	14	554.6499	3	57.54	-	4.7419E7	1660.9197	4.9	Oxidation (M)	99 99 100 99 98 79 72 20 13 8 13 16 63 94	VFLFPPKMVPRAM(+15.99)L	HCD
2	20210323_F1_UM1_Peng0013_SA_F59_ingel_3ug_TL.raw	-	VTPFDGMH(+15.99)W(+15.99)DTVSSASTKGPS	F2:5315	21	62	62	21	747.0115	3	28.80	-	0	2237.9897	10.2	Oxidation (HW)	37 41 41 41 48 27 17 26 26 43 93 95 97 95 95 95 95 96 94 38 63	VTPFDGMH(+15.99)W(+15.99)DTVSSASTKGPS	HCD
4	20210323_F1_UM1_Peng0013_SA_F59_ingel_3ug_tryp.raw	F4:5349	V(+58.01)ATTQPRAPRSRSSR	F4:8361	15	62	52	15	576.6486	3	45.03	26.18	3.9482E6	1726.9187	3.1	Carboxymethyl (KW X@N-term)	27 28 30 32 35 38 38 48 48 44 72 79 80 89 90	V(+58.01)ATTQPRAPRSRSSR	ETHCD
3	20210323_F1_UM1_Peng0013_SA_F59_ingel_3ug_chymo.raw	F3:3489	FGDVSGLSW	F3:10227	9	62	62	9	484.2302	2	57.65	-	3.1901E6	966.4446	1.2		20 17 82 90 55 39 59 98 100	FGDVSGLSW	HCD
2	20210323_F1_UM1_Peng0013_SA_F59_ingel_3ug_TL.raw	F2:14081	M(+15.99)SAPDKYGDDPHYSKGVYTGFVDFYH	F2:3122	26	62	62	26	753.8356	4	16.21	-	2.6006E5	3011.3071	2.0	Oxidation (M)	80 72 29 27 33 77 92 88 71 56 59 88 84 79 89 57 51 88 89 86 32 25 37 27 33 65	M(+15.99)SAPDKYGDDPHYSKGVYTGFVDFYH	ETHCD
4	20210323_F1_UM1_Peng0013_SA_F59_ingel_3ug_tryp.raw	F4:9306	LNDLEADLQGSAK	F4:6584	13	62	62	13	687.3487	2	35.31	250.00	1.7543E4	1372.6833	-0.4		34 34 93 94 95 34 39 82 79 30 33 75 84	LNDLEADLQGSAK	HCD
2	20210323_F1_UM1_Peng0013_SA_F59_ingel_3ug_TL.raw	-	VLREDTA	F2:6460	7	62	62	7	402.2163	2	35.59	-	0	802.4185	-0.4		40 41 31 40 86 98 98	VLREDTA	ETHCD
1	20210323_F1_UM1_Peng0013_SA_F59_ingel_3ug_ELA.raw	F1:6312	SKSTSGGTAALGGMM(+15.99)VKG	F1:3956	18	62	62	18	552.6093	3	20.77	-	6.413E6	1654.8018	2.6	Oxidation (M)	21 39 46 40 40 44 62 97 100 100 100 99 43 16 34 92 69 77	SKSTSGGTAALGGMM(+15.99)VKG	HCD
1	20210323_F1_UM1_Peng0013_SA_F59_ingel_3ug_ELA.raw	F1:14009	AK(+58.01)YRM	F1:10204	5	62	62	5	726.3660	1	56.77	-	6.6832E4	725.3530	7.8	Carboxymethyl (KW X@N-term)	41 48 73 74 74	AK(+58.01)YRM	ETHCD
3	20210323_F1_UM1_Peng0013_SA_F59_ingel_3ug_chymo.raw	F3:2268	W(+15.99)K(+58.01)ENVF	F3:7604	6	62	62	6	448.7086	2	41.97	-	1.8683E5	895.4075	-5.4	Oxidation (HW); Carboxymethyl (KW X@N-term)	66 70 54 41 54 88	W(+15.99)K(+58.01)ENVF	ETHCD
3	20210323_F1_UM1_Peng0013_SA_F59_ingel_3ug_chymo.raw	F3:15590	VGSPKFTYWPALPFK(+58.01)PGDNTAAL	F3:7723	23	62	62	23	845.7699	3	43.05	-	1.4385E6	2534.2844	1.4	Carboxymethyl (KW X@N-term)	46 38 44 41 59 57 49 39 39 54 99 98 97 95 68 60 22 44 34 77 87 94 90	VGSPKFTYWPALPFK(+58.01)PGDNTAAL	HCD
4	20210323_F1_UM1_Peng0013_SA_F59_ingel_3ug_tryp.raw	F4:14482	ASQNLVESGGGLAQVLDQR	F4:8761	19	62	70	19	971.4971	2	47.42	250.00	4.3644E6	1940.9915	-6.1		71 63 41 41 69 78 88 91 91 86 76 80 84 59 62 70 76 61 39	ASQNLVESGGGLAQVLDQR	ETHCD
2	20210323_F1_UM1_Peng0013_SA_F59_ingel_3ug_TL.raw	F2:7051	AM(+15.99)SW(+58.01)	F2:6068	4	62	62	4	568.2048	1	31.77	-	5.1642E6	567.1999	-4.2	Oxidation (M); Carboxymethyl (KW X@N-term)	35 27 93 93	AM(+15.99)SW(+58.01)	HCD
2	20210323_F1_UM1_Peng0013_SA_F59_ingel_3ug_TL.raw	F2:2426	VRDKQLKDTLM(+15.99)	F2:4949	11	62	62	11	454.9167	3	27.99	-	6.4001E6	1361.7336	-3.8	Oxidation (M)	25 27 33 62 70 82 90 94 83 66 51	VRDKQLKDTLM(+15.99)	ETHCD
2	20210323_F1_UM1_Peng0013_SA_F59_ingel_3ug_TL.raw	F2:1763	LFKKYKDM(+15.99)SK	F2:7876	10	62	62	10	435.2436	3	43.57	-	2.2092E6	1302.7004	6.6	Oxidation (M)	92 78 52 41 56 96 97 38 29 41	LFKKYKDM(+15.99)SK	ETHCD
1	20210323_F1_UM1_Peng0013_SA_F59_ingel_3ug_ELA.raw	F1:475	VTM(+15.99)HDALHNHYQTKSL	F1:3136	16	62	62	16	382.9894	5	15.27	-	5.9224E6	1909.9104	0.1	Oxidation (M)	44 41 29 27 46 82 88 85 91 96 80 38 38 69 70 70	VTM(+15.99)HDALHNHYQTKSL	ETHCD
3	20210323_F1_UM1_Peng0013_SA_F59_ingel_3ug_chymo.raw	F3:10293	LFPLWLH(+15.99)TLF	F3:5875	10	62	62	10	651.8597	2	33.00	-	1.6043E6	1301.7173	-9.6	Oxidation (HW)	84 55 63 70 28 41 37 65 89 88	LFPLWLH(+15.99)TLF	ETHCD
1	20210323_F1_UM1_Peng0013_SA_F59_ingel_3ug_ELA.raw	-	SM(+15.99)AYQHQYKPAKLL	F1:5536	14	62	62	14	565.2990	3	29.61	-	0	1692.8657	5.6	Oxidation (M)	41 35 35 50 57 76 39 45 94 71 55 79 93 96	SM(+15.99)AYQHQYKPAKLL	ETHCD
1	20210323_F1_UM1_Peng0013_SA_F59_ingel_3ug_ELA.raw	-	VFLMPLKPKDTL	F1:9349	12	62	62	12	467.9438	3	51.65	-	0	1400.8101	-0.3		44 57 63 50 60 69 57 65 82 80 60 56	VFLMPLKPKDTL	ETHCD
3	20210323_F1_UM1_Peng0013_SA_F59_ingel_3ug_chymo.raw	F3:3687	WEVSGLSW(+15.99)	F3:9994	8	62	62	8	490.2303	2	55.43	-	4.3292E6	978.4447	1.3	Oxidation (HW)	74 50 54 41 33 50 95 99	WEVSGLSW(+15.99)	HCD
3	20210323_F1_UM1_Peng0013_SA_F59_ingel_3ug_chymo.raw	F3:2567	V(+58.01)VVLRSW	F3:11469	7	62	62	7	458.7603	2	64.93	-	5.6213E4	915.5178	-12.9	Carboxymethyl (KW X@N-term)	70 65 50 51 45 79 73	V(+58.01)VVLRSW	ETHCD
2	20210323_F1_UM1_Peng0013_SA_F59_ingel_3ug_TL.raw	-	LLSDFYPGAVT	F2:10506	11	62	62	11	591.8069	2	59.01	-	0	1181.5967	2.3		78 55 45 51 63 96 45 30 43 90 86	LLSDFYPGAVT	HCD
1	20210323_F1_UM1_Peng0013_SA_F59_ingel_3ug_ELA.raw	F1:3542	V(+58.01)PWLQGDV	F1:3773	8	62	62	8	486.2444	2	19.64	-	6.6634E4	970.4760	-1.7	Carboxymethyl (KW X@N-term)	99 95 35 49 46 50 67 56	V(+58.01)PWLQGDV	ETHCD
1	20210323_F1_UM1_Peng0013_SA_F59_ingel_3ug_ELA.raw	F1:6985	GGPSVFLFPKPPK(+58.01)GTL	F1:10010	16	62	62	16	567.3201	3	54.10	-	2.7426E7	1698.9343	2.4	Carboxymethyl (KW X@N-term)	25 63 95 94 95 67 71 92 93 57 34 18 18 18 65 89	GGPSVFLFPKPPK(+58.01)GTL	HCD
2	20210323_F1_UM1_Peng0013_SA_F59_ingel_3ug_TL.raw	-	LLDTM(+15.99)FDKVT	F2:9678	10	62	62	10	599.8038	2	54.46	-	0	1197.5952	-1.8	Oxidation (M)	99 91 51 34 49 59 34 32 86 85	LLDTM(+15.99)FDKVT	ETHCD
2	20210323_F1_UM1_Peng0013_SA_F59_ingel_3ug_TL.raw	F2:1763	LMKPPLKDSM(+15.99)K	F2:7825	11	62	62	11	435.2436	3	43.57	-	2.2092E6	1302.7039	4.0	Oxidation (M)	86 45 35 45 59 72 96 98 56 44 45	LMKPPLKDSM(+15.99)K	ETHCD
2	20210323_F1_UM1_Peng0013_SA_F59_ingel_3ug_TL.raw	-	AAPK(+58.01)TLFAPEAEELQALMK(+58.01)	F2:8633	19	62	62	19	725.3699	3	48.60	-	0	2173.0974	-4.4	Carboxymethyl (KW X@N-term)	27 44 48 72 99 99 62 31 33 45 65 94 95 96 93 88 44 21 26	AAPK(+58.01)TLFAPEAEELQALMK(+58.01)	ETHCD
3	20210323_F1_UM1_Peng0013_SA_F59_ingel_3ug_chymo.raw	F3:8923	EPLMGGLSPSVF	F3:13367	12	62	62	12	617.3097	2	75.26	-	2.3339E5	1232.6111	-5.1		65 27 41 23 70 72 89 88 33 45 94 99	EPLMGGLSPSVF	HCD
4	20210323_F1_UM1_Peng0013_SA_F59_ingel_3ug_tryp.raw	F4:8203	LVGGYTW(+15.99)C(+58.01)H(+15.99)PDSQVTHEGSTVEK	F4:4080	23	62	63	23	655.7968	4	21.90	250.00	1.3145E6	2619.1548	1.3	Oxidation (HW); Carboxymethyl	97 95 63 51 87 88 39 32 31 24 39 28 62 82 87 81 93 34 32 32 79 92 96	LVGGYTW(+15.99)C(+58.01)H(+15.99)PDSQVTHEGSTVEK	HCD
2	20210323_F1_UM1_Peng0013_SA_F59_ingel_3ug_TL.raw	F2:8925	LGWKADSQW(+15.99)K	F2:4464	10	62	62	10	617.8173	2	24.09	-	6.7948E4	1233.6143	4.7	Oxidation (HW)	88 70 56 68 74 79 57 29 33 66	LGWKADSQW(+15.99)K	ETHCD
4	20210323_F1_UM1_Peng0013_SA_F59_ingel_3ug_tryp.raw	F4:6039	NQVSLGNGYVK	F4:8261	11	62	52	11	589.8091	2	45.58	26.17	5.4391E7	1177.6091	-4.6		23 27 86 82 78 23 26 21 23 84 98	NQVSLGNGYVK	HCD
1	20210323_F1_UM1_Peng0013_SA_F59_ingel_3ug_ELA.raw	F1:9978	A(+58.01)YVVFGNTKLT	F1:9642	11	62	62	11	635.8389	2	53.38	-	5.0504E4	1269.6604	2.2	Carboxymethyl (KW X@N-term)	43 51 98 99 97 30 21 27 54 78 86	A(+58.01)YVVFGNTKLT	HCD
3	20210323_F1_UM1_Peng0013_SA_F59_ingel_3ug_chymo.raw	F3:4017	W(+58.01)AKDPHW	F3:9621 9622	7	62	62	7	499.2322	2	53.66	-	1.7904E7	996.4454	4.6	Carboxymethyl (KW X@N-term)	59 50 41 62 63 59 100	W(+58.01)AKDPHW	HCD/ETHCD
1	20210323_F1_UM1_Peng0013_SA_F59_ingel_3ug_ELA.raw	F1:13790	VC(+58.01)SVFGTTFPEPV	F1:10151	13	62	62	13	720.8409	2	56.49	-	3.2226E7	1439.6643	2.1	Carboxymethyl	17 18 30 89 55 59 31 57 95 98 99 76 85	VC(+58.01)SVFGTTFPEPV	HCD
4	20210323_F1_UM1_Peng0013_SA_F59_ingel_3ug_tryp.raw	-	NFWYVDGVEVHNAK	F4:12237	14	62	70	14	559.9393	3	66.42	250.00	0	1676.7947	0.9		73 79 87 75 62 45 29 31 82 81 83 88 83 77	NFWYVDGVEVHNAK	ETHCD
1	20210323_F1_UM1_Peng0013_SA_F59_ingel_3ug_ELA.raw	-	GGHKPSNTKVDKRVEPKSC(+58.01)DQTEC(+58.01)YKTH(+15.99)ANQLL	F1:4854	33	62	62	33	641.4807	6	25.85	-	0	3842.8315	2.4	Carboxymethyl; Oxidation (HW)	37 86 79 63 71 85 88 91 89 92 98 98 97 85 55 56 81 86 87 75 9 6 10 25 32 44 41 33 43 41 48 61 61	GGHKPSNTKVDKRVEPKSC(+58.01)DQTEC(+58.01)YKTH(+15.99)ANQLL	ETHCD
3	20210323_F1_UM1_Peng0013_SA_F59_ingel_3ug_chymo.raw	F3:13187	TKTPVPDLSDGSFF	F3:11934	14	62	62	14	755.8754	2	65.69	-	3.0841E6	1509.7351	0.8		31 40 38 52 57 66 49 44 65 65 68 95 100 100	TKTPVPDLSDGSFF	ETHCD
3	20210323_F1_UM1_Peng0013_SA_F59_ingel_3ug_chymo.raw	F3:14025	EC(+58.01)LNTHEGSTVEKLSAPMC(+58.01)W	F3:4649	20	62	62	20	784.3392	3	25.58	-	9.9707E5	2349.9915	1.9	Carboxymethyl	56 41 30 23 50 97 98 97 97 85 86 97 79 41 33 50 48 35 50 46	EC(+58.01)LNTHEGSTVEKLSAPMC(+58.01)W	ETHCD
3	20210323_F1_UM1_Peng0013_SA_F59_ingel_3ug_chymo.raw	F3:10350	LSNTMWC(+58.01)VKWH(+15.99)MHEALHNHY	F3:2306	20	62	62	20	653.5437	4	12.50	-	3.1007E5	2610.1355	3.9	Carboxymethyl; Oxidation (HW)	94 91 56 49 28 34 30 29 31 32 30 21 68 95 95 93 82 91 95 100	LSNTMWC(+58.01)VKWH(+15.99)MHEALHNHY	HCD
2	20210323_F1_UM1_Peng0013_SA_F59_ingel_3ug_TL.raw	F2:8246	VYSC(+58.01)K(+58.01)M(+15.99)H(+15.99)SP	F2:4175	9	62	62	9	600.2397	2	22.21	-	1.0079E5	1198.4634	1.2	Carboxymethyl; Carboxymethyl (KW X@N-term); Oxidation (M); Oxidation (HW)	98 93 83 30 30 81 74 27 43	VYSC(+58.01)K(+58.01)M(+15.99)H(+15.99)SP	HCD
2	20210323_F1_UM1_Peng0013_SA_F59_ingel_3ug_TL.raw	F2:3951	M(+15.99)VDLREASG	F2:6434	9	62	62	9	497.2373	2	35.38	-	2.3255E5	992.4597	0.3	Oxidation (M)	32 32 37 34 40 92 97 99 98	M(+15.99)VDLREASG	ETHCD
3	20210323_F1_UM1_Peng0013_SA_F59_ingel_3ug_chymo.raw	F3:4147	W(+58.01)VQRW(+58.01)L	F3:7431	6	62	62	6	502.2440	2	41.46	-	3.9394E4	1002.4923	-18.7	Carboxymethyl (KW X@N-term)	34 37 59 71 81 91	W(+58.01)VQRW(+58.01)L	ETHCD
4	20210323_F1_UM1_Peng0013_SA_F59_ingel_3ug_tryp.raw	F4:2088	T(+58.01)GLM(+15.99)RVTVDKR	F4:3474	11	62	52	11	450.5789	3	18.59	15.23	7.434E4	1348.7134	1.0	Carboxymethyl (KW X@N-term); Oxidation (M)	28 29 93 90 31 26 65 23 32 75 86	T(+58.01)GLM(+15.99)RVTVDKR	HCD
4	20210323_F1_UM1_Peng0013_SA_F59_ingel_3ug_tryp.raw	F4:8429	AARSGPEESLGVNGTTVVNK	F4:9909	20	62	51	20	662.6782	3	55.63	26.63	1.614E6	1985.0178	-2.5		48 38 39 34 40 57 72 73 43 45 28 27 28 31 46 79 56 50 90 100	AARSGPEESLGVNGTTVVNK	ETHCD
1	20210323_F1_UM1_Peng0013_SA_F59_ingel_3ug_ELA.raw	-	VKSNTVFLLV	F1:5089	10	62	62	10	373.9006	3	27.14	-	0	1118.6699	9.0		73 82 92 89 68 67 57 35 31 26	VKSNTVFLLV	ETHCD
1	20210323_F1_UM1_Peng0013_SA_F59_ingel_3ug_ELA.raw	F1:14055	A(+58.01)PQLGGGGSATKSHQ	F1:6585	15	62	62	15	727.3445	2	35.36	-	1.626E7	1452.6958	-14.7	Carboxymethyl (KW X@N-term)	70 59 44 55 41 45 65 71 77 68 79 66 57 63 69	A(+58.01)PQLGGGGSATKSHQ	ETHCD
4	20210323_F1_UM1_Peng0013_SA_F59_ingel_3ug_tryp.raw	F4:4594	A(+58.01)EWYVDREVHDAK	F4:8284	13	62	50	13	559.2675	3	44.68	250.00	5.1704E5	1674.7637	10.2	Carboxymethyl (KW X@N-term)	28 37 33 79 76 49 33 34 32 50 54 61 76	A(+58.01)EWYVDREVHDAK	ETHCD
4	20210323_F1_UM1_Peng0013_SA_F59_ingel_3ug_tryp.raw	-	YAASSYLSLTPEQWK	F4:10652	15	62	70	15	872.4372	2	58.03	250.00	0	1742.8516	4.7		69 60 57 60 63 61 73 69 68 60 60 82 79 85 97	YAASSYLSLTPEQWK	ETHCD
3	20210323_F1_UM1_Peng0013_SA_F59_ingel_3ug_chymo.raw	F3:6572	LEEVDSRPKGYVSW	F3:6659	14	62	62	14	555.6133	3	36.85	-	5.0152E5	1663.8206	-1.4		77 91 96 89 38 24 63 55 65 25 33 37 86 93	LEEVDSRPKGYVSW	HCD
3	20210323_F1_UM1_Peng0013_SA_F59_ingel_3ug_chymo.raw	F3:9127	FTDDYAM(+15.99)M(+15.99)GY	F3:4695	10	62	62	10	623.2301	2	25.99	-	1.0299E6	1244.4365	7.3	Oxidation (M)	51 59 90 97 82 67 65 54 37 21	FTDDYAM(+15.99)M(+15.99)GY	ETHCD
3	20210323_F1_UM1_Peng0013_SA_F59_ingel_3ug_chymo.raw	F3:10756	TFPAVLC(+58.01)H(+15.99)KGW	F3:11338	11	62	62	11	666.8270	2	64.24	-	3.6204E4	1331.6333	4.7	Carboxymethyl; Oxidation (HW)	65 56 91 93 96 71 35 26 24 33 92	TFPAVLC(+58.01)H(+15.99)KGW	HCD
4	20210323_F1_UM1_Peng0013_SA_F59_ingel_3ug_tryp.raw	F4:12895	Y(+58.01)FLHQEGNW(+15.99)PPSNGPEQNNYK	F4:9327	21	62	50	21	865.0546	3	50.93	250.00	8.1559E5	2592.1304	4.5	Carboxymethyl (KW X@N-term); Oxidation (HW)	34 35 45 21 24 43 43 31 37 39 57 75 56 49 38 31 30 73 87 95 99	Y(+58.01)FLHQEGNW(+15.99)PPSNGPEQNNYK	ETHCD
2	20210323_F1_UM1_Peng0013_SA_F59_ingel_3ug_TL.raw	F2:9995	LQAEDESM(+15.99)PNM	F2:6927	11	62	62	11	640.7529	2	38.48	-	9.9193E5	1279.5061	-11.7	Oxidation (M)	55 38 59 78 89 90 96 92 25 25 39	LQAEDESM(+15.99)PNM	HCD
1	20210323_F1_UM1_Peng0013_SA_F59_ingel_3ug_ELA.raw	F1:8541	VLKYDFPEPV	F1:11682	10	62	62	10	603.8256	2	64.15	-	1.1356E6	1205.6331	2.9		62 65 38 29 40 44 63 88 95 97	VLKYDFPEPV	ETHCD
4	20210323_F1_UM1_Peng0013_SA_F59_ingel_3ug_tryp.raw	F4:2544	LSGSPTMM(+15.99)GVVVDVSHEDPEVK	F4:6350	22	62	70	22	466.6276	5	33.83	250.00	9.8851E6	2328.0977	1.8	Oxidation (M)	52 45 51 38 43 35 44 43 66 95 100 99 98 93 90 91 88 67 63 69 70 92	LSGSPTMM(+15.99)GVVVDVSHEDPEVK	ETHCD
2	20210323_F1_UM1_Peng0013_SA_F59_ingel_3ug_TL.raw	F2:8046	AKM(+15.99)DW(+15.99)KKPRAGDLTTTPSKQSDNKYA	F2:4325	26	62	62	26	594.7033	5	23.09	-	3.5493E5	2968.4712	3.0	Oxidation (M); Oxidation (HW)	31 29 28 56 51 37 33 48 57 91 69 39 41 84 88 57 65 88 94 90 86 92 89 73 54 41	AKM(+15.99)DW(+15.99)KKPRAGDLTTTPSKQSDNKYA	ETHCD
3	20210323_F1_UM1_Peng0013_SA_F59_ingel_3ug_chymo.raw	F3:13944	K(+58.01)(+58.01)VVTLMNH(+15.99)VFEL	F3:10707	12	62	62	12	781.4083	2	60.78	-	6.0063E6	1560.7856	10.5	Carboxymethyl (KW X@N-term); Oxidation (HW)	49 54 71 69 71 50 41 55 55 60 79 90	K(+58.01)(+58.01)VVTLMNH(+15.99)VFEL	ETHCD
1	20210323_F1_UM1_Peng0013_SA_F59_ingel_3ug_ELA.raw	-	LVKDYFEPLD	F1:8395	10	62	62	10	619.8192	2	45.96	-	0	1237.6230	0.7		93 45 38 59 79 85 75 34 43 68	LVKDYFEPLD	HCD
1	20210323_F1_UM1_Peng0013_SA_F59_ingel_3ug_ELA.raw	F1:6151	G(+58.01)EFYGPAVTV	F1:9402	10	62	62	10	549.2618	2	51.96	-	3.7743E5	1096.5076	1.3	Carboxymethyl (KW X@N-term)	43 48 41 46 40 49 72 86 98 97	G(+58.01)EFYGPAVTV	ETHCD
4	20210323_F1_UM1_Peng0013_SA_F59_ingel_3ug_tryp.raw	F4:7556	LPGGLAFHWLR	F4:7699	11	62	70	11	633.8684	2	41.52	250.00	3.824E4	1265.7034	14.9		78 77 65 66 78 73 60 50 44 82 93	LPGGLAFHWLR	ETHCD
1	20210323_F1_UM1_Peng0013_SA_F59_ingel_3ug_ELA.raw	F1:4531	FYSP	F1:3949	4	62	62	4	513.2354	1	20.88	-	3.7195E6	512.2271	2.0		88 67 50 44	FYSP	HCD
4	20210323_F1_UM1_Peng0013_SA_F59_ingel_3ug_tryp.raw	F4:13261	LTMGC(+58.01)W(+58.01)PLSGWGNTK	F4:8753	15	62	70	15	883.8971	2	47.22	250.00	3.9862E7	1765.7803	-0.4	Carboxymethyl; Carboxymethyl (KW X@N-term)	71 52 39 54 35 38 68 95 90 79 56 80 88 99 100	LTMGC(+58.01)W(+58.01)PLSGWGNTK	ETHCD
3	20210323_F1_UM1_Peng0013_SA_F59_ingel_3ug_chymo.raw	-	LTDKPKPPFM(+15.99)L	F3:6040	11	62	62	11	434.9096	3	33.49	-	0	1301.7053	1.4	Oxidation (M)	92 43 46 31 37 68 80 74 44 78 91	LTDKPKPPFM(+15.99)L	HCD
3	20210323_F1_UM1_Peng0013_SA_F59_ingel_3ug_chymo.raw	-	SSGSAVVSGYK(+58.01)PWK(+58.01)F	F3:3115	15	62	62	15	572.6161	3	17.02	-	0	1714.8203	3.6	Carboxymethyl (KW X@N-term)	99 97 91 63 49 48 54 81 57 49 27 29 17 78 94	SSGSAVVSGYK(+58.01)PWK(+58.01)F	ETHCD
3	20210323_F1_UM1_Peng0013_SA_F59_ingel_3ug_chymo.raw	-	Q(+58.01)DEAVKVAGPWPW	F3:13058	13	62	62	13	770.8759	2	73.63	-	0	1539.7358	0.9	Carboxymethyl (KW X@N-term)	29 41 57 56 63 56 77 70 28 35 95 97 99	Q(+58.01)DEAVKVAGPWPW	HCD
3	20210323_F1_UM1_Peng0013_SA_F59_ingel_3ug_chymo.raw	F3:2402	LSLVGPQLW(+15.99)LTL	F3:7774	12	62	62	12	452.6038	3	43.36	-	9.3202E5	1354.7861	2.6	Oxidation (HW)	79 54 61 31 24 31 31 78 70 89 98 100	LSLVGPQLW(+15.99)LTL	ETHCD
3	20210323_F1_UM1_Peng0013_SA_F59_ingel_3ug_chymo.raw	F3:9960	Q(+58.01)EC(+58.01)C(+58.01)DVRPY	F3:3972	9	62	62	9	643.7327	2	21.78	-	8.7824E4	1285.4590	-6.3	Carboxymethyl (KW X@N-term); Carboxymethyl	23 30 25 34 92 88 88 86 92	Q(+58.01)EC(+58.01)C(+58.01)DVRPY	HCD
2	20210323_F1_UM1_Peng0013_SA_F59_ingel_3ug_TL.raw	F2:12133	FTEMDYAM(+15.99)W(+15.99)H(+15.99)	F2:9025	10	62	62	10	689.7559	2	50.81	-	3.4083E4	1377.5005	-2.3	Oxidation (M); Oxidation (HW)	86 77 79 75 84 52 48 45 37 35	FTEMDYAM(+15.99)W(+15.99)H(+15.99)	ETHCD
1	20210323_F1_UM1_Peng0013_SA_F59_ingel_3ug_ELA.raw	-	GFGLRQWLKDTLM(+15.99)L	F1:10393	14	62	62	14	565.3132	3	57.82	-	0	1692.9021	9.3	Oxidation (M)	100 62 57 78 50 45 32 55 74 79 44 49 56 86	GFGLRQWLKDTLM(+15.99)L	ETHCD
1	20210323_F1_UM1_Peng0013_SA_F59_ingel_3ug_ELA.raw	-	AGHHYGC(+58.01)HPGKAPKLL	F1:5308	16	62	62	16	581.9647	3	28.36	-	0	1742.8674	2.8	Carboxymethyl	24 27 25 31 49 43 54 86 89 40 45 94 93 96 99 99	AGHHYGC(+58.01)HPGKAPKLL	HCD
3	20210323_F1_UM1_Peng0013_SA_F59_ingel_3ug_chymo.raw	F3:7793	LPAAHVK(+58.01)PKAAGK(+58.01)YSL	F3:4961	16	62	62	16	589.6666	3	27.04	-	1.5313E7	1765.9727	3.1	Carboxymethyl (KW X@N-term)	82 75 84 82 18 28 60 78 85 76 63 56 32 28 55 87	LPAAHVK(+58.01)PKAAGK(+58.01)YSL	HCD
1	20210323_F1_UM1_Peng0013_SA_F59_ingel_3ug_ELA.raw	F1:14328	SYKSLTQEH(+15.99)FLT	F1:8768	12	62	62	12	735.3556	2	48.13	-	6.5532E6	1468.7197	-15.7	Oxidation (HW)	98 69 51 66 76 61 56 49 32 52 67 65	SYKSLTQEH(+15.99)FLT	ETHCD
2	20210323_F1_UM1_Peng0013_SA_F59_ingel_3ug_TL.raw	F2:15173	LTDKHTFPAVLQSSG	F2:7871	15	62	62	15	800.9204	2	43.61	-	1.9511E7	1599.8257	0.4		51 31 37 26 29 77 83 54 56 80 99 96 97 57 57	LTDKHTFPAVLQSSG	HCD
1	20210323_F1_UM1_Peng0013_SA_F59_ingel_3ug_ELA.raw	F1:1517	SWW(+15.99)C(+58.01)LHPGKAPKLL	F1:6242	14	62	62	14	428.2258	4	33.56	-	5.2643E5	1708.8760	-1.0	Oxidation (HW); Carboxymethyl	76 62 33 22 28 61 72 33 45 66 87 90 94 98	SWW(+15.99)C(+58.01)LHPGKAPKLL	HCD
1	20210323_F1_UM1_Peng0013_SA_F59_ingel_3ug_ELA.raw	F1:15392	G(+58.01)LLQGTHHDRPKN	F1:11036	13	62	62	13	765.8948	2	61.55	-	1.0151E6	1529.7698	3.5	Carboxymethyl (KW X@N-term)	65 68 71 51 41 50 62 61 49 43 62 92 90	G(+58.01)LLQGTHHDRPKN	ETHCD
4	20210323_F1_UM1_Peng0013_SA_F59_ingel_3ug_tryp.raw	F4:6214	H(+15.99)K(+58.01)FPLAPSSK	F4:10464	10	62	61	10	593.3124	2	57.04	250.00	1.2642E5	1184.6189	-7.3	Oxidation (HW); Carboxymethyl (KW X@N-term)	80 70 54 65 80 62 52 48 45 49	H(+15.99)K(+58.01)FPLAPSSK	ETHCD
3	20210323_F1_UM1_Peng0013_SA_F59_ingel_3ug_chymo.raw	F3:4676	ESLTSFVVF	F3:12783	9	62	62	9	514.7692	2	72.24	-	1.2829E7	1027.5226	1.3		35 25 43 59 50 56 91 100 100	ESLTSFVVF	HCD
3	20210323_F1_UM1_Peng0013_SA_F59_ingel_3ug_chymo.raw	-	DGEEAVKVQPWPW	F3:12991	13	62	62	13	770.8759	2	73.28	-	0	1539.7358	0.9		57 23 56 70 60 61 60 87 32 22 82 96 99	DGEEAVKVQPWPW	HCD
1	20210323_F1_UM1_Peng0013_SA_F59_ingel_3ug_ELA.raw	F1:1763	LFPKPTSPGVLM(+15.99)	F1:4728	12	62	62	12	434.9100	3	25.25	-	6.7673E4	1301.7053	2.3	Oxidation (M)	96 92 93 46 34 76 79 24 24 27 66 85	LFPKPTSPGVLM(+15.99)	HCD
4	20210323_F1_UM1_Peng0013_SA_F59_ingel_3ug_tryp.raw	F4:8912	A(+58.01)HLYLAGYYVK	F4:7334	11	62	63	11	678.3422	2	39.51	250.00	8.6066E5	1354.6921	-16.4	Carboxymethyl (KW X@N-term)	32 20 93 94 95 88 79 22 17 63 94	A(+58.01)HLYLAGYYVK	HCD
4	20210323_F1_UM1_Peng0013_SA_F59_ingel_3ug_tryp.raw	F4:3993	LSFAK(+58.01)SNSR	F4:3544	9	62	54	9	534.2756	2	18.91	23.65	9.1973E5	1066.5408	-3.8	Carboxymethyl (KW X@N-term)	48 35 68 21 19 21 78 96 100	LSFAK(+58.01)SNSR	HCD
3	20210323_F1_UM1_Peng0013_SA_F59_ingel_3ug_chymo.raw	F3:14461	LSLHDQWLDGKEY	F3:8050	13	62	62	13	802.3938	2	44.61	-	1.6114E6	1602.7678	3.3		51 44 66 50 32 34 34 73 77 70 83 94 97	LSLHDQWLDGKEY	ETHCD
3	20210323_F1_UM1_Peng0013_SA_F59_ingel_3ug_chymo.raw	F3:16606	H(+15.99)(+58.01)TLLLLNC(+58.01)WFFLY	F3:11487	13	62	62	13	907.9472	2	64.98	-	3.5914E5	1813.8750	2.7	Oxidation (HW); Carboxymethyl (KW X@N-term); Carboxymethyl	22 22 35 88 96 85 25 21 22 92 99 100 100	H(+15.99)(+58.01)TLLLLNC(+58.01)WFFLY	ETHCD
1	20210323_F1_UM1_Peng0013_SA_F59_ingel_3ug_ELA.raw	F1:3396	GAGW(+58.01)DLTTS	F1:6318	9	62	62	9	483.2121	2	33.78	-	6.8596E5	964.4138	-4.3	Carboxymethyl (KW X@N-term)	40 44 54 55 51 49 74 94 95	GAGW(+58.01)DLTTS	ETHCD
1	20210323_F1_UM1_Peng0013_SA_F59_ingel_3ug_ELA.raw	F1:7826	AFAYK(+58.01)SARKA	F1:7893	10	62	62	10	585.8248	2	42.95	-	3.4954E5	1169.6191	13.7	Carboxymethyl (KW X@N-term)	43 86 88 90 77 70 61 38 31 35	AFAYK(+58.01)SARKA	ETHCD
1	20210323_F1_UM1_Peng0013_SA_F59_ingel_3ug_ELA.raw	F1:1289	LGSC(+58.01)YAGL	F1:10175	8	62	62	8	421.1921	2	56.56	-	1.0385E5	840.3687	1.2	Carboxymethyl	62 45 39 39 41 78 95 96	LGSC(+58.01)YAGL	ETHCD
3	20210323_F1_UM1_Peng0013_SA_F59_ingel_3ug_chymo.raw	-	TLSDRNAKNSLY	F3:4450	12	62	62	12	461.2413	3	24.54	-	0	1380.6997	1.7		94 90 26 26 18 33 91 69 49 54 95 99	TLSDRNAKNSLY	HCD
2	20210323_F1_UM1_Peng0013_SA_F59_ingel_3ug_TL.raw	F2:13473	VDKSRWQQGNVF	F2:5805	12	62	62	12	732.3730	2	31.66	-	3.4309E5	1462.7317	-0.1		50 55 90 92 55 44 31 34 41 54 98 99	VDKSRWQQGNVF	HCD
3	20210323_F1_UM1_Peng0013_SA_F59_ingel_3ug_chymo.raw	F3:10186	TTLPPEK(+58.01)WM(+15.99)TKNQVSL	F3:4471	16	62	62	16	649.6663	3	21.00	-	5.0954E8	1945.9819	-2.6	Carboxymethyl (KW X@N-term); Oxidation (M)	95 98 100 99 83 32 24 75 39 40 38 28 23 44 92 83	TTLPPEK(+58.01)WM(+15.99)TKNQVSL	HCD
2	20210323_F1_UM1_Peng0013_SA_F59_ingel_3ug_TL.raw	F2:5370	LLSEVSDK(+58.01)AEQSLL	F2:6594	14	62	62	14	530.6157	3	36.61	-	3.626E6	1588.8196	3.5	Carboxymethyl (KW X@N-term)	96 95 81 79 67 75 85 27 18 29 48 56 56 56	LLSEVSDK(+58.01)AEQSLL	ETHCD
1	20210323_F1_UM1_Peng0013_SA_F59_ingel_3ug_ELA.raw	F1:2303	AGHDWLNGKEYKC(+58.01)KV	F1:4818	15	62	62	15	452.2233	4	25.63	-	8.4619E4	1804.8567	4.1	Carboxymethyl	22 22 23 67 78 99 94 37 44 95 92 88 68 31 71	AGHDWLNGKEYKC(+58.01)KV	HCD
4	20210323_F1_UM1_Peng0013_SA_F59_ingel_3ug_tryp.raw	F4:597	FTLKPALFDK	F4:6276	10	62	68	10	393.8969	3	33.57	250.00	4.3762E4	1178.6699	-1.0		93 93 92 86 27 29 37 41 93 97	FTLKPALFDK	HCD
4	20210323_F1_UM1_Peng0013_SA_F59_ingel_3ug_tryp.raw	F4:5918	QNW(+58.01)GLNTHEGSTVEK	F4:2279	15	62	55	15	586.6053	3	11.98	4.65	5.1727E4	1756.8015	-4.2	Carboxymethyl (KW X@N-term)	37 35 32 45 49 39 44 45 57 63 89 86 78 70 59	QNW(+58.01)GLNTHEGSTVEK	ETHCD
3	20210323_F1_UM1_Peng0013_SA_F59_ingel_3ug_chymo.raw	F3:3871	HLVQDWLNAPEY	F3:6621	12	62	62	12	495.5778	3	36.76	-	1.9825E5	1483.7095	1.3		38 54 49 56 73 94 98 50 32 43 81 74	HLVQDWLNAPEY	ETHCD
1	20210323_F1_UM1_Peng0013_SA_F59_ingel_3ug_ELA.raw	F1:4286	LHQDW(+15.99)LNK(+58.01)QYKC(+58.01)KK(+58.01)	F1:4413	14	62	62	14	506.2494	4	23.91	-	1.3902E6	2020.9675	0.5	Oxidation (HW); Carboxymethyl (KW X@N-term); Carboxymethyl	80 48 56 61 54 89 79 33 38 77 50 39 75 90	LHQDW(+15.99)LNK(+58.01)QYKC(+58.01)KK(+58.01)	HCD
1	20210323_F1_UM1_Peng0013_SA_F59_ingel_3ug_ELA.raw	-	LHQDAM(+15.99)LNGKEYSW(+15.99)KV	F1:3887	16	62	62	16	488.4905	4	20.35	-	0	1949.9304	1.2	Oxidation (M); Oxidation (HW)	87 65 57 61 57 57 82 35 33 70 92 90 32 29 69 73	LHQDAM(+15.99)LNGKEYSW(+15.99)KV	ETHCD
1	20210323_F1_UM1_Peng0013_SA_F59_ingel_3ug_ELA.raw	F1:10317	GLQAEDESM(+15.99)YFM(+15.99)MGVKG	F1:7602	17	62	62	17	642.2772	3	41.46	-	1.0947E6	1923.8052	2.4	Oxidation (M)	17 22 61 57 90 79 85 95 98 99 96 30 11 21 83 49 61	GLQAEDESM(+15.99)YFM(+15.99)MGVKG	HCD
4	20210323_F1_UM1_Peng0013_SA_F59_ingel_3ug_tryp.raw	F4:12660	A(+58.01)PTGVQH(+15.99)SLMWESNGQPENNYK	F4:10194	22	62	69	22	854.3926	3	55.40	250.00	1.4573E6	2560.1287	10.6	Carboxymethyl (KW X@N-term); Oxidation (HW)	44 33 46 50 59 43 38 34 52 81 96 98 97 91 67 65 72 86 89 92 97 99	A(+58.01)PTGVQH(+15.99)SLMWESNGQPENNYK	HCD
4	20210323_F1_UM1_Peng0013_SA_F59_ingel_3ug_tryp.raw	F4:10085	THTC(+58.01)PC(+58.01)PPAPELLGGPSVFLLNNKPK	F4:11783	26	62	69	26	712.3615	4	64.11	250.00	4.6892E6	2845.4141	1.0	Carboxymethyl	54 44 32 30 41 38 52 74 88 94 98 97 96 95 75 76 89 91 96 96 39 23 31 70 93 99	THTC(+58.01)PC(+58.01)PPAPELLGGPSVFLLNNKPK	ETHCD
2	20210323_F1_UM1_Peng0013_SA_F59_ingel_3ug_TL.raw	F2:11077	FTFDDYADW(+15.99)H	F2:9729	10	62	62	10	666.7606	2	54.66	-	4.4407E5	1331.5095	-2.1	Oxidation (HW)	63 50 83 86 60 48 37 40 73 79	FTFDDYADW(+15.99)H	HCD
3	20210323_F1_UM1_Peng0013_SA_F59_ingel_3ug_chymo.raw	-	SKK(+58.01)EEAVPGSWPW	F3:11849	13	62	62	13	779.8826	2	67.08	-	0	1557.7463	2.8	Carboxymethyl (KW X@N-term)	29 25 28 79 93 88 67 62 51 55 54 89 84	SKK(+58.01)EEAVPGSWPW	ETHCD
2	20210323_F1_UM1_Peng0013_SA_F59_ingel_3ug_TL.raw	F2:6410	LSLFSPPSEE	F2:7766	10	62	62	10	553.2750	2	44.61	-	3.3472E6	1104.5339	1.4		40 49 68 63 35 39 50 80 96 99	LSLFSPPSEE	ETHCD
4	20210323_F1_UM1_Peng0013_SA_F59_ingel_3ug_tryp.raw	-	LSNHM(+15.99)EEGVEVHNAK	F4:7570	15	62	69	15	570.6024	3	40.90	-	0	1708.7839	0.9	Oxidation (M)	49 40 51 51 32 44 69 94 95 84 73 74 92 97 98	LSNHM(+15.99)EEGVEVHNAK	ETHCD
1	20210323_F1_UM1_Peng0013_SA_F59_ingel_3ug_ELA.raw	F1:15392	LFPSKEEAPEANKA	F1:11268	14	62	62	14	765.8948	2	61.55	-	1.0151E6	1529.7725	1.7		100 98 94 44 31 40 39 32 33 77 87 84 44 63	LFPSKEEAPEANKA	HCD
2	20210323_F1_UM1_Peng0013_SA_F59_ingel_3ug_TL.raw	F2:844	LRLDDTA	F2:5829	7	62	62	7	402.2166	2	32.29	-	2.9077E6	802.4185	0.1		78 31 39 46 66 82 91	LRLDDTA	HCD
2	20210323_F1_UM1_Peng0013_SA_F59_ingel_3ug_TL.raw	-	LRLDDTAFYY	F2:9586	10	62	62	10	638.8146	2	53.95	-	0	1275.6135	0.8		78 24 28 37 49 50 67 86 100 100	LRLDDTAFYY	HCD
1	20210323_F1_UM1_Peng0013_SA_F59_ingel_3ug_ELA.raw	F1:6053	SLPAVNAAH(+15.99)AM(+15.99)PSVTVPSSKST	F1:3602	22	62	62	22	546.7819	4	18.65	-	2.0245E4	2183.0891	4.3	Oxidation (HW); Oxidation (M)	44 45 45 60 68 50 48 49 33 25 25 25 37 85 90 92 85 90 91 90 89 94	SLPAVNAAH(+15.99)AM(+15.99)PSVTVPSSKST	HCD
1	20210323_F1_UM1_Peng0013_SA_F59_ingel_3ug_ELA.raw	-	LLSDFYPGAV	F1:10250	10	62	62	10	541.2834	2	57.02	-	0	1080.5491	2.9		75 43 46 63 80 99 60 33 50 69	LLSDFYPGAV	HCD
2	20210323_F1_UM1_Peng0013_SA_F59_ingel_3ug_TL.raw	F2:5775	LVKDYFVGH	F2:7682	9	62	62	9	539.2856	2	43.06	-	3.8178E5	1076.5654	-8.1		90 91 59 66 68 95 38 21 30	LVKDYFVGH	HCD
4	20210323_F1_UM1_Peng0013_SA_F59_ingel_3ug_tryp.raw	F4:8165	APPLTR	F4:4553	6	62	63	6	654.3824	1	23.49	8.61	2.3549E8	653.3860	-16.6		21 69 69 67 76 75	APPLTR	ETHCD
1	20210323_F1_UM1_Peng0013_SA_F59_ingel_3ug_ELA.raw	F1:8451	ATTRALLVGLQVYSNPV	F1:10795	17	62	62	17	601.3446	3	60.00	-	8.7632E4	1801.0098	1.2		39 39 39 31 38 62 79 79 82 87 89 91 89 80 67 18 45	ATTRALLVGLQVYSNPV	HCD
3	20210323_F1_UM1_Peng0013_SA_F59_ingel_3ug_chymo.raw	F3:5945	LSEVSDRYVPM(+15.99)TPL	F3:11976	14	62	62	14	541.6100	3	66.85	-	2.9679E6	1621.8022	3.7	Oxidation (M)	94 96 99 95 88 90 81 30 27 21 26 27 26 67	LSEVSDRYVPM(+15.99)TPL	HCD
4	20210323_F1_UM1_Peng0013_SA_F59_ingel_3ug_tryp.raw	-	TPEVTC(+58.01)VW(+58.01)YM(+15.99)AQPGTSLR	F4:7081	18	62	66	18	724.3444	3	38.20	250.00	0	2169.9709	18.7	Carboxymethyl; Carboxymethyl (KW X@N-term); Oxidation (M)	49 34 59 50 45 46 51 40 65 45 86 90 89 79 83 85 90 96	TPEVTC(+58.01)VW(+58.01)YM(+15.99)AQPGTSLR	HCD
3	20210323_F1_UM1_Peng0013_SA_F59_ingel_3ug_chymo.raw	-	LSEVYNKHGWSRF	F3:13611	13	62	62	13	541.6096	3	76.56	-	0	1621.8000	4.3		80 73 79 38 27 28 44 49 73 51 75 93 97	LSEVYNKHGWSRF	ETHCD
4	20210323_F1_UM1_Peng0013_SA_F59_ingel_3ug_tryp.raw	F4:3163	QLVRAGVETTQVK(+58.01)	F4:3243	13	62	64	13	496.2797	3	17.25	250.00	1.7016E4	1485.8152	1.5	Carboxymethyl (KW X@N-term)	30 37 27 41 74 82 86 95 100 97 48 46 74	QLVRAGVETTQVK(+58.01)	ETHCD
1	20210323_F1_UM1_Peng0013_SA_F59_ingel_3ug_ELA.raw	-	STKGPSVFPLAM(+15.99)NATYELH(+15.99)AL	F1:7880	21	62	62	21	760.3910	3	42.89	-	0	2278.1304	9.1	Oxidation (M); Oxidation (HW)	29 87 90 71 55 62 78 90 72 72 65 35 27 67 56 16 21 67 74 79 86	STKGPSVFPLAM(+15.99)NATYELH(+15.99)AL	HCD
2	20210323_F1_UM1_Peng0013_SA_F59_ingel_3ug_TL.raw	F2:13038	M(+15.99)NLPAASK(+58.01)TW(+58.01)VSSASTKGPS	F2:6405	20	62	62	20	718.0160	3	35.16	-	1.9569E6	2151.0154	5.0	Oxidation (M); Carboxymethyl (KW X@N-term)	67 43 33 34 38 71 43 41 59 57 59 70 96 98 88 88 95 67 51 40	M(+15.99)NLPAASK(+58.01)TW(+58.01)VSSASTKGPS	ETHCD
3	20210323_F1_UM1_Peng0013_SA_F59_ingel_3ug_chymo.raw	F3:5945	LSETTSSKHGK(+58.01)SRF	F3:12496	14	62	62	14	541.6100	3	66.85	-	2.9679E6	1621.8059	1.5	Carboxymethyl (KW X@N-term)	74 68 82 54 37 34 35 28 32 79 73 82 91 95	LSETTSSKHGK(+58.01)SRF	ETHCD
2	20210323_F1_UM1_Peng0013_SA_F59_ingel_3ug_TL.raw	F2:10642	LW(+15.99)C(+58.01)W(+15.99)LTTPVT	F2:6706	10	62	62	10	655.3114	2	36.83	-	9.2309E5	1308.6060	1.8	Oxidation (HW); Carboxymethyl	44 35 39 52 66 77 78 78 69 80	LW(+15.99)C(+58.01)W(+15.99)LTTPVT	ETHCD
1	20210323_F1_UM1_Peng0013_SA_F59_ingel_3ug_ELA.raw	F1:13294	A(+58.01)PELVESGGGLAQQGTSLRVT	F1:8671	21	62	62	21	710.0253	3	47.61	-	3.8394E6	2127.0806	-12.4	Carboxymethyl (KW X@N-term)	96 55 74 69 82 89 65 44 49 71 87 70 40 29 66 69 67 69 57 17 33	A(+58.01)PELVESGGGLAQQGTSLRVT	HCD
1	20210323_F1_UM1_Peng0013_SA_F59_ingel_3ug_ELA.raw	F1:10227	GAM(+15.99)NSLRLDDTA	F1:4663	12	62	62	12	640.3007	2	24.11	-	4.2666E6	1278.5874	-0.5	Oxidation (M)	52 30 29 38 43 61 49 68 82 97 98 96	GAM(+15.99)NSLRLDDTA	ETHCD
4	20210323_F1_UM1_Peng0013_SA_F59_ingel_3ug_tryp.raw	-	AGPEVYTLGQPGVQEMTK	F4:5474	18	62	69	18	635.6527	3	29.33	250.00	0	1903.9348	0.8		40 44 55 67 95 92 88 56 32 32 57 79 73 73 87 86 96 97	AGPEVYTLGQPGVQEMTK	ETHCD
2	20210323_F1_UM1_Peng0013_SA_F59_ingel_3ug_TL.raw	F2:17055	FKH(+15.99)VTK(+58.01)PSEKTQTY	F2:9449	14	62	62	14	884.4551	2	52.70	-	1.4646E6	1766.8838	6.7	Oxidation (HW); Carboxymethyl (KW X@N-term)	67 66 60 60 59 32 39 52 35 31 75 90 99 100	FKH(+15.99)VTK(+58.01)PSEKTQTY	ETHCD
1	20210323_F1_UM1_Peng0013_SA_F59_ingel_3ug_ELA.raw	-	VGFAK(+58.01)ELAKYVSGL	F1:9236	14	62	62	14	513.9523	3	50.98	-	0	1538.8345	0.3	Carboxymethyl (KW X@N-term)	25 24 44 29 30 90 89 86 38 40 75 99 99 100	VGFAK(+58.01)ELAKYVSGL	HCD
3	20210323_F1_UM1_Peng0013_SA_F59_ingel_3ug_chymo.raw	F3:6794	VGASLQDKTGF	F3:9045	11	62	62	11	561.7947	2	50.86	-	5.8173E5	1121.5715	2.9		23 21 38 79 82 88 91 40 38 86 96	VGASLQDKTGF	HCD
4	20210323_F1_UM1_Peng0013_SA_F59_ingel_3ug_tryp.raw	-	A(+58.01)PQVYTLM(+15.99)W(+58.01)HWK	F4:5689	12	62	64	12	846.4016	2	30.46	250.00	0	1690.7812	4.4	Carboxymethyl (KW X@N-term); Oxidation (M)	56 63 63 81 83 87 68 34 33 45 66 93	A(+58.01)PQVYTLM(+15.99)W(+58.01)HWK	ETHCD
2	20210323_F1_UM1_Peng0013_SA_F59_ingel_3ug_TL.raw	-	MLSRYMLEPVT	F2:7855	11	62	62	11	670.3428	2	44.11	-	0	1338.6675	2.6		51 60 55 62 43 30 61 75 79 76 89	MLSRYMLEPVT	ETHCD
3	20210323_F1_UM1_Peng0013_SA_F59_ingel_3ug_chymo.raw	F3:800	VTNDLPPM(+15.99)LDGKEY	F3:6066	14	62	62	14	402.6985	4	33.63	-	6.5248E5	1606.7549	6.4	Oxidation (M)	28 28 37 56 48 32 30 46 96 96 90 87 96 98	VTNDLPPM(+15.99)LDGKEY	HCD
4	20210323_F1_UM1_Peng0013_SA_F59_ingel_3ug_tryp.raw	F4:5983	NQVSLQM(+15.99)LVK	F4:7324	10	62	66	10	588.3271	2	39.63	250.00	8.4702E5	1174.6379	1.4	Oxidation (M)	75 79 91 75 54 21 20 54 92 99	NQVSLQM(+15.99)LVK	ETHCD
2	20210323_F1_UM1_Peng0013_SA_F59_ingel_3ug_TL.raw	F2:3869	FC(+58.01)SKDDRLYM(+15.99)M	F2:4560	11	62	62	11	494.8785	3	24.38	-	4.1004E5	1481.5989	10.1	Carboxymethyl; Oxidation (M)	32 37 49 78 82 54 51 79 76 75 67	FC(+58.01)SKDDRLYM(+15.99)M	ETHCD
3	20210323_F1_UM1_Peng0013_SA_F59_ingel_3ug_chymo.raw	-	NLSPRTVSSSDSPSRF	F3:5023	16	62	62	16	579.6229	3	27.74	-	0	1735.8489	-1.2		33 46 59 45 38 59 57 75 94 90 59 39 48 72 83 90	NLSPRTVSSSDSPSRF	ETHCD
1	20210323_F1_UM1_Peng0013_SA_F59_ingel_3ug_ELA.raw	-	STKGPSVDDDAPS	F1:8110	13	62	62	13	638.2996	2	44.27	-	0	1274.5625	17.3		25 75 82 68 81 46 46 77 79 66 83 26 49	STKGPSVDDDAPS	HCD
2	20210323_F1_UM1_Peng0013_SA_F59_ingel_3ug_TL.raw	-	VRPYYDFGW(+58.01)	F2:9013	9	62	62	9	630.7883	2	50.74	-	0	1259.5610	0.9	Carboxymethyl (KW X@N-term)	80 52 34 38 54 82 96 54 65	VRPYYDFGW(+58.01)	HCD
2	20210323_F1_UM1_Peng0013_SA_F59_ingel_3ug_TL.raw	-	FDSWRNTPVT	F2:10428	10	62	62	10	611.7964	2	58.58	-	0	1221.5779	0.3		90 94 94 88 21 18 26 44 62 82	FDSWRNTPVT	HCD
4	20210323_F1_UM1_Peng0013_SA_F59_ingel_3ug_tryp.raw	F4:6594	VVK(+58.01)LSLLHQW(+58.01)GLDGK	F4:12752	15	62	69	15	603.6708	3	69.08	250.00	1.6318E5	1807.9832	4.1	Carboxymethyl (KW X@N-term)	98 95 52 46 41 65 88 82 70 28 34 89 79 80 92	VVK(+58.01)LSLLHQW(+58.01)GLDGK	ETHCD
2	20210323_F1_UM1_Peng0013_SA_F59_ingel_3ug_TL.raw	F2:5071	MLLM(+15.99)	F2:5611	4	62	62	4	523.2682	1	29.31	-	3.5823E5	522.2546	12.1	Oxidation (M)	51 39 77 80	MLLM(+15.99)	HCD
3	20210323_F1_UM1_Peng0013_SA_F59_ingel_3ug_chymo.raw	F3:2616	E(+58.01)ARLVSW	F3:11476	7	62	62	7	459.7377	2	64.98	-	6.1068E5	917.4606	0.2	Carboxymethyl (KW X@N-term)	40 33 35 74 79 88 84	E(+58.01)ARLVSW	ETHCD
2	20210323_F1_UM1_Peng0013_SA_F59_ingel_3ug_TL.raw	F2:9647	VRPYYM(+15.99)MQY	F2:10190	9	62	62	9	633.7925	2	57.07	-	2.4971E6	1265.5574	10.3	Oxidation (M)	99 74 65 65 52 37 37 60 69	VRPYYM(+15.99)MQY	ETHCD
1	20210323_F1_UM1_Peng0013_SA_F59_ingel_3ug_ELA.raw	F1:16418	VGK(+58.01)WELANVAPQVL	F1:9923	14	62	62	14	791.4291	2	55.10	-	7.9258E5	1580.8562	-8.0	Carboxymethyl (KW X@N-term)	34 35 44 59 85 88 65 41 40 48 61 83 90 93	VGK(+58.01)WELANVAPQVL	ETHCD
2	20210323_F1_UM1_Peng0013_SA_F59_ingel_3ug_TL.raw	F2:13271	V(+58.01)VSVTLAW(+58.01)LSEELQANKAT	F2:8521	19	62	62	19	725.7078	3	48.55	-	4.4139E5	2174.1106	-4.2	Carboxymethyl (KW X@N-term)	79 66 49 51 60 63 24 22 45 61 82 95 96 86 90 68 48 44 44	V(+58.01)VSVTLAW(+58.01)LSEELQANKAT	ETHCD
2	20210323_F1_UM1_Peng0013_SA_F59_ingel_3ug_TL.raw	F2:5930	A(+58.01)GC(+58.01)NGKEYK	F2:5177	9	62	62	9	543.2319	2	28.15	-	3.2334E5	1084.4495	-0.1	Carboxymethyl (KW X@N-term); Carboxymethyl	29 28 43 83 54 50 85 89 96	A(+58.01)GC(+58.01)NGKEYK	HCD
4	20210323_F1_UM1_Peng0013_SA_F59_ingel_3ug_tryp.raw	F4:1614	VAPSVELR	F4:5504	8	62	52	8	435.7564	2	29.24	25.70	2.7767E6	869.4970	1.4		88 85 32 27 26 39 33 90	VAPSVELR	HCD
2	20210323_F1_UM1_Peng0013_SA_F59_ingel_3ug_TL.raw	-	V(+58.01)PSVKQPYTQTGLENP	F2:8391	16	62	62	16	908.4671	2	47.28	-	0	1814.9050	8.1	Carboxymethyl (KW X@N-term)	90 62 67 52 40 28 24 86 89 77 71 74 84 80 26 39	V(+58.01)PSVKQPYTQTGLENP	HCD
3	20210323_F1_UM1_Peng0013_SA_F59_ingel_3ug_chymo.raw	F3:8325	ALW(+15.99)SKNQQTL	F3:10024	10	62	62	10	602.8159	2	56.26	-	1.7636E5	1203.6248	-6.2	Oxidation (HW)	63 61 48 39 29 33 71 83 95 96	ALW(+15.99)SKNQQTL	ETHCD
3	20210323_F1_UM1_Peng0013_SA_F59_ingel_3ug_chymo.raw	-	LSLTPEQW	F3:11979	8	62	62	8	487.2535	2	67.80	-	0	972.4916	0.8		39 32 50 88 39 55 92 100	LSLTPEQW	HCD
4	20210323_F1_UM1_Peng0013_SA_F59_ingel_3ug_tryp.raw	-	NFWYVDGVEVHNAK	F4:12133	14	62	69	14	559.9392	3	65.88	250.00	0	1676.7947	0.7		62 55 46 49 45 56 61 77 80 74 83 93 93 96	NFWYVDGVEVHNAK	ETHCD
1	20210323_F1_UM1_Peng0013_SA_F59_ingel_3ug_ELA.raw	F1:10607	GGTVQVYFGAVTP	F1:11043	13	62	62	13	648.3295	2	60.86	-	1.4352E7	1294.6558	-8.8		62 44 37 44 54 55 49 62 74 79 80 83 79	GGTVQVYFGAVTP	ETHCD
3	20210323_F1_UM1_Peng0013_SA_F59_ingel_3ug_chymo.raw	F3:9128	FTDDYEPDW(+58.01)	F3:5063	9	62	62	9	623.2303	2	27.82	-	3.5272E5	1244.4509	-3.9	Carboxymethyl (KW X@N-term)	32 34 91 89 74 44 25 79 88	FTDDYEPDW(+58.01)	HCD
1	20210323_F1_UM1_Peng0013_SA_F59_ingel_3ug_ELA.raw	F1:14289	AKNSADYSSVNVNQSAKNAMT	F1:6727	21	62	62	21	734.0144	3	36.30	-	6.663E5	2199.0225	-0.5		78 60 90 90 90 93 88 83 82 80 68 76 71 24 26 30 34 32 30 19 54	AKNSADYSSVNVNQSAKNAMT	HCD
3	20210323_F1_UM1_Peng0013_SA_F59_ingel_3ug_chymo.raw	F3:6814	SSPAEC(+58.01)QDDSVERGF	F3:6736	15	62	62	15	562.2308	3	37.38	-	9.7515E5	1683.6682	1.5	Carboxymethyl	96 90 44 34 38 24 26 48 89 81 75 85 72 40 85	SSPAEC(+58.01)QDDSVERGF	HCD
2	20210323_F1_UM1_Peng0013_SA_F59_ingel_3ug_TL.raw	F2:14605	FVLFPAAFTLTPPQ	F2:8363	14	62	62	14	774.9296	2	47.02	-	5.507E5	1547.8386	3.9		34 41 68 97 95 57 33 32 79 83 80 76 32 55	FVLFPAAFTLTPPQ	HCD
2	20210323_F1_UM1_Peng0013_SA_F59_ingel_3ug_TL.raw	F2:10546	A(+58.01)PC(+58.01)NDFPEPVT	F2:9107	11	62	62	11	653.2684	2	51.23	-	3.791E3	1304.5229	-0.5	Carboxymethyl (KW X@N-term); Carboxymethyl	51 37 31 26 48 89 82 92 90 63 71	A(+58.01)PC(+58.01)NDFPEPVT	HCD
3	20210323_F1_UM1_Peng0013_SA_F59_ingel_3ug_chymo.raw	F3:1837	FTPAVLH(+15.99)DDLY	F3:10642	11	62	62	11	436.2142	3	60.40	-	7.5518E6	1305.6240	-2.4	Oxidation (HW)	63 54 43 50 88 86 28 37 41 92 99	FTPAVLH(+15.99)DDLY	HCD
1	20210323_F1_UM1_Peng0013_SA_F59_ingel_3ug_ELA.raw	F1:7820	VTWKPW(+58.01)NKGDH(+15.99)NKA	F1:8320	14	62	62	14	585.6233	3	45.50	-	2.7252E5	1753.8535	-3.1	Carboxymethyl (KW X@N-term); Oxidation (HW)	79 77 70 51 46 41 55 43 65 56 76 85 65 54	VTWKPW(+58.01)NKGDH(+15.99)NKA	ETHCD
3	20210323_F1_UM1_Peng0013_SA_F59_ingel_3ug_chymo.raw	-	FSYMTYDFW	F3:11966	9	62	62	9	630.2557	2	67.74	-	0	1258.5005	-2.9		33 32 39 26 46 90 96 97 99	FSYMTYDFW	HCD
3	20210323_F1_UM1_Peng0013_SA_F59_ingel_3ug_chymo.raw	F3:2465	F(+58.01)VLPKPKDTPY	F3:4872	11	62	62	11	454.9174	3	27.87	-	2.5841E6	1361.7231	5.2	Carboxymethyl (KW X@N-term)	28 28 35 46 51 71 77 85 80 88 89	F(+58.01)VLPKPKDTPY	ETHCD
3	20210323_F1_UM1_Peng0013_SA_F59_ingel_3ug_chymo.raw	F3:2303	TVLHQDW	F3:5801	7	62	62	7	449.7248	2	32.02	-	2.6854E6	897.4344	0.6		63 55 61 59 57 72 62	TVLHQDW	ETHCD
2	20210323_F1_UM1_Peng0013_SA_F59_ingel_3ug_TL.raw	-	MGFVVYSGNLAQPGTS	F2:7428	16	62	62	16	814.3956	2	41.52	-	0	1626.7712	3.4		65 67 39 27 27 29 69 76 82 91 87 67 56 49 82 76	MGFVVYSGNLAQPGTS	ETHCD
2	20210323_F1_UM1_Peng0013_SA_F59_ingel_3ug_TL.raw	F2:10289	AFDSWGKWVPT	F2:6794	11	62	62	11	647.3156	2	36.83	-	1.4965E7	1292.6189	-1.8		51 55 80 72 68 76 52 32 43 61 89	AFDSWGKWVPT	ETHCD
4	20210323_F1_UM1_Peng0013_SA_F59_ingel_3ug_tryp.raw	F4:4572	VVK(+58.01)LTLVHQDWLDGKEYK	F4:11461	18	62	69	18	558.0539	4	62.38	250.00	1.2357E5	2228.1841	1.1	Carboxymethyl (KW X@N-term)	71 66 57 68 67 52 32 34 80 95 82 88 69 52 74 84 85 90	VVK(+58.01)LTLVHQDWLDGKEYK	ETHCD
1	20210323_F1_UM1_Peng0013_SA_F59_ingel_3ug_ELA.raw	F1:9032	AAALGSSVSHKVT	F1:8126	13	62	62	13	614.3403	2	44.34	-	1.3419E6	1226.6619	3.4		78 80 66 32 21 41 85 86 60 52 60 67 75	AAALGSSVSHKVT	ETHCD
4	20210323_F1_UM1_Peng0013_SA_F59_ingel_3ug_tryp.raw	F4:8172	A(+58.01)PQVYTKNSSR	F4:5590	11	62	65	11	654.8309	2	29.96	11.80	5.4955E5	1307.6470	0.2	Carboxymethyl (KW X@N-term)	61 67 66 84 86 70 31 27 37 90 95	A(+58.01)PQVYTKNSSR	ETHCD
3	20210323_F1_UM1_Peng0013_SA_F59_ingel_3ug_chymo.raw	-	W(+58.01)STKDKVENLLMPKSTSNTSL	F3:6810	21	62	62	21	813.0857	3	37.86	-	0	2436.2205	6.1	Carboxymethyl (KW X@N-term)	59 59 59 55 61 48 62 73 73 56 49 49 44 34 61 75 65 56 74 90 93	W(+58.01)STKDKVENLLMPKSTSNTSL	ETHCD
2	20210323_F1_UM1_Peng0013_SA_F59_ingel_3ug_TL.raw	F2:3808	VVYTVEYETNPY	F2:6923	12	62	62	12	492.9006	3	38.43	-	3.7261E5	1475.6819	-1.2		99 97 90 73 73 46 31 43 41 28 28 91	VVYTVEYETNPY	HCD
4	20210323_F1_UM1_Peng0013_SA_F59_ingel_3ug_tryp.raw	F4:14734	YSGNSGGGFSASSLGGFGNSGR	F4:7322	22	62	67	22	1011.9500	2	39.55	250.00	5.1999E4	2021.8826	1.4		40 38 33 35 43 89 88 85 86 94 95 95 94 94 85 80 46 35 34 40 57 98	YSGNSGGGFSASSLGGFGNSGR	HCD
1	20210323_F1_UM1_Peng0013_SA_F59_ingel_3ug_ELA.raw	F1:10697	SSPAHYPNTPTQ	F1:7728	12	62	62	12	650.2993	2	41.95	-	3.0387E6	1298.5891	-3.9		43 39 39 55 80 94 46 44 85 48 69 97	SSPAHYPNTPTQ	HCD
3	20210323_F1_UM1_Peng0013_SA_F59_ingel_3ug_chymo.raw	-	L(+58.01)SPPKPKDTL	F3:11329	10	62	62	10	577.3228	2	64.15	-	0	1152.6389	-6.9	Carboxymethyl (KW X@N-term)	33 38 89 91 90 74 27 33 44 98	L(+58.01)SPPKPKDTL	HCD
4	20210323_F1_UM1_Peng0013_SA_F59_ingel_3ug_tryp.raw	F4:4156	VTSEGHETLNYNEK	F4:2514	14	62	50	14	540.9221	3	13.26	11.86	1.8313E5	1619.7427	1.1		78 76 74 83 66 18 38 24 23 17 18 21 80 91	VTSEGHETLNYNEK	HCD
2	20210323_F1_UM1_Peng0013_SA_F59_ingel_3ug_TL.raw	F2:4865	LSRTPESTM(+15.99)	F2:3371	9	62	62	9	519.2506	2	17.66	-	3.1475E5	1036.4858	0.8	Oxidation (M)	95 90 79 74 50 60 35 27 46	LSRTPESTM(+15.99)	HCD
3	20210323_F1_UM1_Peng0013_SA_F59_ingel_3ug_chymo.raw	F3:1122	KLSTAASTLLSF	F3:5103	12	62	62	12	413.5771	3	28.16	-	7.8281E4	1237.6917	14.4		38 60 68 82 88 94 94 45 39 41 44 48	KLSTAASTLLSF	ETHCD
3	20210323_F1_UM1_Peng0013_SA_F59_ingel_3ug_chymo.raw	F3:12192	ANTM(+15.99)NVRVFPLASPSKSTSL	F3:7667	20	62	62	20	712.7118	3	42.65	-	1.2282E5	2135.1045	4.2	Oxidation (M)	30 33 51 45 25 22 39 93 77 82 94 54 35 51 93 95 87 88 90 50	ANTM(+15.99)NVRVFPLASPSKSTSL	ETHCD
1	20210323_F1_UM1_Peng0013_SA_F59_ingel_3ug_ELA.raw	-	SPPSEELFLQA	F1:8674	11	62	62	11	609.3060	2	47.64	-	0	1216.5974	0.1		26 69 44 35 63 84 79 75 92 46 63	SPPSEELFLQA	HCD
1	20210323_F1_UM1_Peng0013_SA_F59_ingel_3ug_ELA.raw	F1:1303	SW(+15.99)SK(+58.01)NF	F1:4595	6	62	62	6	421.6859	2	24.21	-	1.9389E6	841.3606	-3.9	Oxidation (HW); Carboxymethyl (KW X@N-term)	68 57 50 51 70 72	SW(+15.99)SK(+58.01)NF	ETHCD
4	20210323_F1_UM1_Peng0013_SA_F59_ingel_3ug_tryp.raw	F4:10632	KRMPQVYTLPWHAYGMTK	F4:4672	18	62	69	18	736.3896	3	24.97	250.00	1.3128E5	2206.1179	13.2		40 37 74 86 96 98 99 99 99 95 48 21 38 82 31 23 86 98	KRMPQVYTLPWHAYGMTK	HCD
1	20210323_F1_UM1_Peng0013_SA_F59_ingel_3ug_ELA.raw	F1:12542	SPTTTTQFVRNRRC(+58.01)ASVT	F1:3215	18	62	62	18	695.0161	3	16.46	-	8.0236E5	2082.0276	-0.6	Carboxymethyl	32 26 52 99 100 98 44 34 66 29 59 55 69 35 49 86 85 90	SPTTTTQFVRNRRC(+58.01)ASVT	HCD
2	20210323_F1_UM1_Peng0013_SA_F59_ingel_3ug_TL.raw	F2:7603	LVGQPKAAPSVT	F2:4155	12	62	62	12	584.3409	2	21.33	-	3.6141E7	1166.6658	1.2		66 62 80 61 49 41 56 72 70 55 57 68	LVGQPKAAPSVT	ETHCD
4	20210323_F1_UM1_Peng0013_SA_F59_ingel_3ug_tryp.raw	F4:13702	AAAQQC(+58.01)C(+58.01)LLSGW(+15.99)GK(+58.01)GK	F4:7928	16	62	51	16	905.9097	2	42.76	26.75	3.368E6	1809.8025	1.3	Carboxymethyl; Oxidation (HW); Carboxymethyl (KW X@N-term)	38 26 24 21 20 21 44 96 98 98 84 75 69 23 20 55	AAAQQC(+58.01)C(+58.01)LLSGW(+15.99)GK(+58.01)GK	HCD
1	20210323_F1_UM1_Peng0013_SA_F59_ingel_3ug_ELA.raw	F1:8643	SFVVFGNTKLT	F1:11688	11	62	62	11	606.8359	2	64.64	-	2.2572E5	1211.6550	1.8		73 66 63 57 59 41 25 27 73 97 96	SFVVFGNTKLT	ETHCD
4	20210323_F1_UM1_Peng0013_SA_F59_ingel_3ug_tryp.raw	-	YAASSYLSLTPEWQK	F4:10498	15	62	69	15	872.4375	2	57.21	250.00	0	1742.8516	5.1		66 52 54 68 73 76 90 82 85 72 68 71 29 56 97	YAASSYLSLTPEWQK	ETHCD
2	20210323_F1_UM1_Peng0013_SA_F59_ingel_3ug_TL.raw	-	LVKDYNDPEPVT	F2:7685	12	62	62	12	695.3427	2	43.09	-	0	1388.6824	-8.4		51 45 48 56 46 32 43 73 88 91 86 79	LVKDYNDPEPVT	HCD
3	20210323_F1_UM1_Peng0013_SA_F59_ingel_3ug_chymo.raw	F3:108	RLVDVL	F3:5329	6	62	62	6	357.7289	2	29.73	-	9.7474E4	713.4435	-0.3		43 45 50 72 69 90	RLVDVL	HCD
2	20210323_F1_UM1_Peng0013_SA_F59_ingel_3ug_TL.raw	F2:17821	M(+15.99)MNYMMVSSDVGGYNY	F2:7614	16	62	62	16	939.3674	2	42.72	-	4.9018E5	1876.7141	3.3	Oxidation (M)	27 15 28 27 14 14 34 67 79 98 99 97 95 97 98 100	M(+15.99)MNYMMVSSDVGGYNY	HCD
4	20210323_F1_UM1_Peng0013_SA_F59_ingel_3ug_tryp.raw	F4:8912	EHLYLQYYVK	F4:7281	10	62	62	10	678.3422	2	39.51	250.00	8.6066E5	1354.6921	-16.4		40 17 90 95 95 86 24 19 66 93	EHLYLQYYVK	HCD
2	20210323_F1_UM1_Peng0013_SA_F59_ingel_3ug_TL.raw	F2:9319	FLHTGYSDDVV	F2:5236	11	62	62	11	626.7843	2	28.42	-	4.7883E5	1251.5771	-18.5		97 90 66 30 23 26 44 63 71 82 88	FLHTGYSDDVV	ETHCD
2	20210323_F1_UM1_Peng0013_SA_F59_ingel_3ug_TL.raw	-	M(+15.99)VVGDGGGGTK	F2:6528	11	62	62	11	497.2378	2	36.00	-	0	992.4597	1.3	Oxidation (M)	33 32 37 30 48 76 88 86 79 82 87	M(+15.99)VVGDGGGGTK	HCD
2	20210323_F1_UM1_Peng0013_SA_F59_ingel_3ug_TL.raw	F2:4557	FDSWRGSAP	F2:6008	9	62	62	9	511.7392	2	32.77	-	4.0306E5	1021.4617	2.0		92 92 88 83 32 26 32 43 68	FDSWRGSAP	HCD
4	20210323_F1_UM1_Peng0013_SA_F59_ingel_3ug_tryp.raw	F4:13591	W(+15.99)W(+58.01)C(+58.01)PSLLSGWGDKK	F4:8690	14	62	64	14	897.9116	2	47.16	250.00	9.586E5	1793.8083	0.2	Oxidation (HW); Carboxymethyl (KW X@N-term); Carboxymethyl	25 23 26 26 61 99 100 100 99 99 88 43 32 73	W(+15.99)W(+58.01)C(+58.01)PSLLSGWGDKK	HCD
2	20210323_F1_UM1_Peng0013_SA_F59_ingel_3ug_TL.raw	-	FDSYRHTPVT	F2:9541	10	62	62	10	611.7959	2	53.70	-	0	1221.5779	-0.5		75 86 88 45 41 41 67 55 45 72	FDSYRHTPVT	ETHCD
4	20210323_F1_UM1_Peng0013_SA_F59_ingel_3ug_tryp.raw	F4:4670	R(+58.01)EAK	F4:8357	4	62	69	4	561.3027	1	45.31	-	1.3918E4	560.2918	6.4	Carboxymethyl (KW X@N-term)	37 56 88 97	R(+58.01)EAK	ETHCD
2	20210323_F1_UM1_Peng0013_SA_F59_ingel_3ug_TL.raw	F2:10478	LFPPKTPVTGVM(+15.99)	F2:8232	12	62	62	12	651.8608	2	46.42	-	2.3451E5	1301.7053	1.4	Oxidation (M)	97 96 98 95 90 39 24 29 26 22 34 92	LFPPKTPVTGVM(+15.99)	HCD
2	20210323_F1_UM1_Peng0013_SA_F59_ingel_3ug_TL.raw	-	LK(+58.01)RYQDNLVT	F2:12354	10	62	62	10	654.3492	2	68.67	-	0	1306.6880	-3.1	Carboxymethyl (KW X@N-term)	46 38 50 49 39 50 77 85 92 92	LK(+58.01)RYQDNLVT	ETHCD
3	20210323_F1_UM1_Peng0013_SA_F59_ingel_3ug_chymo.raw	F3:11987	TLH(+15.99)KREYEM(+15.99)GRH(+15.99)KLTY	F3:5114	16	62	62	16	704.0203	3	28.34	-	3.0471E6	2109.0425	-1.7	Oxidation (HW); Oxidation (M)	77 60 38 39 76 90 76 80 76 51 41 34 56 65 61 65	TLH(+15.99)KREYEM(+15.99)GRH(+15.99)KLTY	ETHCD
1	20210323_F1_UM1_Peng0013_SA_F59_ingel_3ug_ELA.raw	F1:12259	VAPTEGH(+15.99)H(+15.99)YDEEPTHEGSTVAVEKT	F1:2687	25	62	62	25	688.8138	4	13.69	-	1.6334E6	2751.2258	0.2	Oxidation (HW)	98 98 98 95 93 32 31 28 23 35 57 75 59 67 55 79 54 38 28 28 31 70 86 90 96	VAPTEGH(+15.99)H(+15.99)YDEEPTHEGSTVAVEKT	HCD
2	20210323_F1_UM1_Peng0013_SA_F59_ingel_3ug_TL.raw	-	VVFGNTKLT	F2:9199	9	62	62	9	489.7849	2	51.79	-	0	977.5546	0.7		90 90 97 86 27 23 27 43 72	VVFGNTKLT	HCD
2	20210323_F1_UM1_Peng0013_SA_F59_ingel_3ug_TL.raw	-	MMSWGKTH(+15.99)KT	F2:9112	10	62	62	10	611.7969	2	51.30	-	0	1221.5635	13.0	Oxidation (HW)	91 88 68 51 74 59 31 27 40 86	MMSWGKTH(+15.99)KT	ETHCD
1	20210323_F1_UM1_Peng0013_SA_F59_ingel_3ug_ELA.raw	F1:19614	LH(+15.99)LPASRSDMEYKC(+58.01)KK(+58.01)NKALPAPL	F1:6566	24	62	62	24	948.1586	3	35.47	-	1.1324E6	2841.4517	0.8	Oxidation (HW); Carboxymethyl; Carboxymethyl (KW X@N-term)	93 79 72 60 39 22 28 63 43 32 76 43 38 51 95 83 79 54 51 55 73 72 88 90	LH(+15.99)LPASRSDMEYKC(+58.01)KK(+58.01)NKALPAPL	ETHCD
3	20210323_F1_UM1_Peng0013_SA_F59_ingel_3ug_chymo.raw	F3:1952	SLSDPDDQLSEL	F3:8792	12	62	62	12	440.2068	3	49.13	-	4.6046E5	1317.5935	3.8		69 80 89 83 71 44 35 23 37 48 62 97	SLSDPDDQLSEL	ETHCD
2	20210323_F1_UM1_Peng0013_SA_F59_ingel_3ug_TL.raw	F2:9434	FDDLREASGFT	F2:6536	11	62	62	11	629.2932	2	35.95	-	5.3386E5	1256.5674	3.6		45 51 32 28 32 84 68 67 80 96 93	FDDLREASGFT	ETHCD
4	20210323_F1_UM1_Peng0013_SA_F59_ingel_3ug_tryp.raw	F4:8171	SDLYLPAAW(+15.99)EK	F4:6717	11	62	60	11	654.8263	2	36.09	250.00	1.7478E5	1307.6396	-1.2	Oxidation (HW)	20 29 44 97 97 48 32 29 76 92 95	SDLYLPAAW(+15.99)EK	HCD
1	20210323_F1_UM1_Peng0013_SA_F59_ingel_3ug_ELA.raw	F1:8541	V(+58.01)VFKSFPEPV	F1:12063	10	62	62	10	603.8256	2	64.15	-	1.1356E6	1205.6331	2.9	Carboxymethyl (KW X@N-term)	94 79 30 21 25 41 59 79 93 96	V(+58.01)VFKSFPEPV	ETHCD
3	20210323_F1_UM1_Peng0013_SA_F59_ingel_3ug_chymo.raw	F3:4138	RGHH(+15.99)PAFFVQEY	F3:6420	12	62	62	12	501.9168	3	35.55	-	4.6049E6	1502.7056	15.3	Oxidation (HW)	70 60 79 83 93 95 95 78 41 12 15 19	RGHH(+15.99)PAFFVQEY	ETHCD
1	20210323_F1_UM1_Peng0013_SA_F59_ingel_3ug_ELA.raw	-	LVKDYFPEPV	F1:9420	10	62	62	10	603.8256	2	52.10	-	0	1205.6331	2.9		59 41 35 46 66 98 81 77 46 66	LVKDYFPEPV	HCD
4	20210323_F1_UM1_Peng0013_SA_F59_ingel_3ug_tryp.raw	F4:3496	NSPW(+58.01)W(+58.01)SK	F4:5196	7	62	69	7	510.7245	2	26.97	-	7.5038E6	1019.4349	-0.4	Carboxymethyl (KW X@N-term)	89 85 76 57 61 81 34	NSPW(+58.01)W(+58.01)SK	ETHCD
4	20210323_F1_UM1_Peng0013_SA_F59_ingel_3ug_tryp.raw	F4:9348	HTLSNSTM(+15.99)DSLR	F4:6026	12	62	69	12	689.3271	2	32.23	4.05	3.709E5	1376.6355	3.0	Oxidation (M)	18 31 80 80 79 77 38 46 94 92 97 100	HTLSNSTM(+15.99)DSLR	HCD
3	20210323_F1_UM1_Peng0013_SA_F59_ingel_3ug_chymo.raw	-	TFPAVLQSSGLY	F3:13592	12	62	62	12	641.8379	2	76.46	-	0	1281.6604	0.6		68 57 56 56 60 92 82 31 23 24 90 98	TFPAVLQSSGLY	HCD
2	20210323_F1_UM1_Peng0013_SA_F59_ingel_3ug_TL.raw	F2:1764	LFPPKPKDM(+15.99)SK	F2:6378	11	62	62	11	435.2441	3	38.30	-	9.5595E6	1302.7004	7.7	Oxidation (M)	81 43 50 56 52 86 97 93 39 34 48	LFPPKPKDM(+15.99)SK	ETHCD
4	20210323_F1_UM1_Peng0013_SA_F59_ingel_3ug_tryp.raw	-	QK(+58.01)YH(+15.99)YK(+58.01)	F4:6260	6	62	52	6	499.7350	2	33.54	25.67	0	997.4505	4.9	Carboxymethyl (KW X@N-term); Oxidation (HW)	35 43 69 37 45 85	QK(+58.01)YH(+15.99)YK(+58.01)	ETHCD
2	20210323_F1_UM1_Peng0013_SA_F59_ingel_3ug_TL.raw	-	LSKAKAFSEELM(+15.99)VYTLPYYYNKDKNQ	F2:3605	26	62	62	26	632.7265	5	19.07	-	0	3158.5632	10.4	Oxidation (M)	68 63 77 71 45 34 34 85 90 43 28 26 68 89 96 96 91 80 63 21 22 20 33 79 86 96	LSKAKAFSEELM(+15.99)VYTLPYYYNKDKNQ	HCD
1	20210323_F1_UM1_Peng0013_SA_F59_ingel_3ug_ELA.raw	-	LHQDWYV	F1:6976	7	62	62	7	480.7394	2	37.70	-	0	959.4501	14.7		81 63 57 66 46 59 57	LHQDWYV	ETHCD
3	20210323_F1_UM1_Peng0013_SA_F59_ingel_3ug_chymo.raw	F3:3222	H(+58.01)SRSDKNWQPL	F3:4049	11	61	61	11	475.9075	3	22.21	-	2.4064E4	1424.6797	14.8	Carboxymethyl (KW X@N-term)	89 89 85 33 41 68 29 30 33 84 97	H(+58.01)SRSDKNWQPL	HCD
1	20210323_F1_UM1_Peng0013_SA_F59_ingel_3ug_ELA.raw	F1:11682	GH(+15.99)M(+15.99)PC(+58.01)PPAPELL	F1:8249	12	61	61	12	676.3049	2	44.61	-	4.2598E6	1350.5947	0.3	Oxidation (HW); Oxidation (M); Carboxymethyl	48 26 32 29 40 44 65 76 88 95 99 99	GH(+15.99)M(+15.99)PC(+58.01)PPAPELL	HCD
1	20210323_F1_UM1_Peng0013_SA_F59_ingel_3ug_ELA.raw	F1:14442	S(+58.01)HSSYQLQTSQPG	F1:6597	13	61	61	13	739.3284	2	35.36	-	2.1268E6	1476.6482	-4.1	Carboxymethyl (KW X@N-term)	55 43 56 51 48 60 61 43 46 71 74 94 96	S(+58.01)HSSYQLQTSQPG	ETHCD
3	20210323_F1_UM1_Peng0013_SA_F59_ingel_3ug_chymo.raw	F3:16239	KH(+15.99)SEEEL	F3:8239	7	61	61	7	887.4150	1	46.24	-	2.4907E6	886.4032	5.2	Oxidation (HW)	29 31 38 60 84 97 94	KH(+15.99)SEEEL	ETHCD
2	20210323_F1_UM1_Peng0013_SA_F59_ingel_3ug_TL.raw	-	VLGSSQLYS	F2:5252	9	61	61	9	477.2516	2	28.43	-	0	952.4865	2.2		95 86 48 43 37 29 54 76 87	VLGSSQLYS	HCD
1	20210323_F1_UM1_Peng0013_SA_F59_ingel_3ug_ELA.raw	F1:3427	LYYLAYC(+58.01)	F1:3487	7	61	61	7	483.7126	2	18.54	-	1.5808E5	965.4205	-10.3	Carboxymethyl	96 90 79 79 35 25 27	LYYLAYC(+58.01)	ETHCD
4	20210323_F1_UM1_Peng0013_SA_F59_ingel_3ug_tryp.raw	-	STSNTAALW(+58.01)KK(+58.01)	F4:8522	11	61	58	11	661.8356	2	46.17	22.18	0	1321.6514	4.0	Carboxymethyl (KW X@N-term)	33 88 86 62 70 78 74 44 23 26 55	STSNTAALW(+58.01)KK(+58.01)	ETHCD
2	20210323_F1_UM1_Peng0013_SA_F59_ingel_3ug_TL.raw	F2:1764	LFPPKPKDM(+15.99)SK	F2:7344	11	61	61	11	435.2441	3	38.30	-	9.5595E6	1302.7004	7.7	Oxidation (M)	69 44 54 56 44 88 98 98 44 35 49	LFPPKPKDM(+15.99)SK	ETHCD
3	20210323_F1_UM1_Peng0013_SA_F59_ingel_3ug_chymo.raw	F3:1120	KLSTAASAKKSF	F3:4956	12	61	61	12	413.5762	3	27.37	-	2.0349E5	1237.7029	3.2		41 57 55 72 86 92 95 59 45 44 46 48	KLSTAASAKKSF	ETHCD
1	20210323_F1_UM1_Peng0013_SA_F59_ingel_3ug_ELA.raw	-	VLGGAPKAAPSVT	F1:3929	13	61	61	13	584.3416	2	20.60	-	0	1166.6658	2.5		67 55 45 33 40 49 59 70 77 54 65 90 97	VLGGAPKAAPSVT	HCD
4	20210323_F1_UM1_Peng0013_SA_F59_ingel_3ug_tryp.raw	F4:5741	LSPYQVSGDAK	F4:7293	11	61	56	11	582.7997	2	39.41	23.82	1.3024E6	1163.5823	2.3		44 40 45 49 83 88 63 35 38 34 93	LSPYQVSGDAK	HCD
3	20210323_F1_UM1_Peng0013_SA_F59_ingel_3ug_chymo.raw	F3:1917	DTNAK(+58.01)AFEASGF	F3:4225	12	61	61	12	439.1979	3	23.20	-	6.7083E4	1314.5728	-0.7	Carboxymethyl (KW X@N-term)	38 30 32 40 49 86 59 68 68 84 93 93	DTNAK(+58.01)AFEASGF	ETHCD
3	20210323_F1_UM1_Peng0013_SA_F59_ingel_3ug_chymo.raw	-	KYGLATTHMVFFPALVK(+58.01)RFH(+15.99)AALGC(+58.01)L	F3:9503	26	61	61	26	1008.5274	3	53.31	-	0	3022.5559	1.5	Carboxymethyl (KW X@N-term); Oxidation (HW); Carboxymethyl	43 45 90 93 90 39 29 16 23 41 55 56 48 86 84 28 26 28 76 75 81 82 89 88 92 98	KYGLATTHMVFFPALVK(+58.01)RFH(+15.99)AALGC(+58.01)L	HCD
4	20210323_F1_UM1_Peng0013_SA_F59_ingel_3ug_tryp.raw	-	EPQVYTLPPSR	F4:8932	11	61	57	11	643.8419	2	48.56	250.00	0	1285.6665	2.1		68 63 60 69 89 77 59 41 31 24 44	EPQVYTLPPSR	ETHCD
2	20210323_F1_UM1_Peng0013_SA_F59_ingel_3ug_TL.raw	-	LVKDYFEEP	F2:7378	9	61	61	9	570.2851	2	41.23	-	0	1138.5547	0.8		55 52 56 66 57 57 63 67 78	LVKDYFEEP	HCD
3	20210323_F1_UM1_Peng0013_SA_F59_ingel_3ug_chymo.raw	-	VTTLPEQW	F3:11709	8	61	61	8	487.2540	2	66.31	-	0	972.4916	1.8		22 25 46 72 61 71 94 100	VTTLPEQW	HCD
4	20210323_F1_UM1_Peng0013_SA_F59_ingel_3ug_tryp.raw	F4:1190	Y(+58.01)GGSYTEDYR	F4:2715	10	61	50	10	423.5131	3	14.37	13.76	2.6536E4	1267.4993	14.3	Carboxymethyl (KW X@N-term)	21 18 19 21 19 24 90 93 95 98	Y(+58.01)GGSYTEDYR	HCD
3	20210323_F1_UM1_Peng0013_SA_F59_ingel_3ug_chymo.raw	F3:7074	C(+58.01)GM(+15.99)MALQPVL	F3:10192	10	61	61	10	568.7615	2	57.37	-	1.7494E5	1135.5076	0.7	Carboxymethyl; Oxidation (M)	28 27 35 29 60 68 92 93 94 89	C(+58.01)GM(+15.99)MALQPVL	HCD
3	20210323_F1_UM1_Peng0013_SA_F59_ingel_3ug_chymo.raw	F3:7723	ESDGQTM(+15.99)NNY	F3:2585	10	61	61	10	587.7167	2	14.31	-	1.4784E6	1173.4243	-4.7	Oxidation (M)	60 51 54 41 34 43 49 87 98 99	ESDGQTM(+15.99)NNY	ETHCD
3	20210323_F1_UM1_Peng0013_SA_F59_ingel_3ug_chymo.raw	F3:5909	C(+58.01)AKDVRPYYDFW	F3:9869	12	61	61	12	540.9111	3	54.51	-	8.2094E7	1619.7078	2.4	Carboxymethyl	41 39 46 63 65 54 34 41 62 92 100 100	C(+58.01)AKDVRPYYDFW	HCD
3	20210323_F1_UM1_Peng0013_SA_F59_ingel_3ug_chymo.raw	F3:5326	MRLMLPWVLFHF	F3:5047	12	61	61	12	530.6226	3	27.87	-	6.6807E4	1588.8411	3.0		71 78 83 57 40 38 21 54 55 60 86 93	MRLMLPWVLFHF	ETHCD
1	20210323_F1_UM1_Peng0013_SA_F59_ingel_3ug_ELA.raw	F1:17661	SPGVKFTSASSPLAPMLFWNTAAL	F1:7874	24	61	61	24	831.7660	3	42.74	-	9.0301E7	2492.2773	-0.5		46 54 60 62 60 56 56 44 39 50 80 100 100 100 82 10 17 15 49 28 69 99 100 100	SPGVKFTSASSPLAPMLFWNTAAL	HCD
3	20210323_F1_UM1_Peng0013_SA_F59_ingel_3ug_chymo.raw	F3:7956	SPSKSAVFPLAPSVDYL	F3:6101	17	61	61	17	593.3171	3	33.78	-	7.1811E5	1776.9297	-0.1		56 38 48 46 49 52 68 98 99 99 99 93 79 25 29 20 49	SPSKSAVFPLAPSVDYL	HCD
4	20210323_F1_UM1_Peng0013_SA_F59_ingel_3ug_tryp.raw	-	NSLYLC(+58.01)AR	F4:4863	8	61	49	8	499.2419	2	26.00	26.09	0	996.4698	-0.7	Carboxymethyl	22 22 40 91 90 38 32 57	NSLYLC(+58.01)AR	HCD
4	20210323_F1_UM1_Peng0013_SA_F59_ingel_3ug_tryp.raw	F4:9346	DSLYLC(+58.01)HAELR	F4:6537	11	61	59	11	689.3252	2	35.03	250.00	1.0326E6	1376.6394	-2.6	Carboxymethyl	80 72 85 81 46 26 21 34 40 79 78	DSLYLC(+58.01)HAELR	ETHCD
3	20210323_F1_UM1_Peng0013_SA_F59_ingel_3ug_chymo.raw	F3:9255	KMHVLDSDGSFFKYSL	F3:10367	16	61	61	16	625.3128	3	58.38	-	8.2628E4	1872.9080	4.6		22 20 21 51 76 89 96 94 89 85 90 97 44 29 37 44	KMHVLDSDGSFFKYSL	ETHCD
1	20210323_F1_UM1_Peng0013_SA_F59_ingel_3ug_ELA.raw	-	AGRQPARLEWVSGL	F1:9692	14	61	61	14	513.9511	3	53.73	-	0	1538.8318	-0.2		37 34 35 35 46 34 37 46 89 82 93 98 98 96	AGRQPARLEWVSGL	ETHCD
3	20210323_F1_UM1_Peng0013_SA_F59_ingel_3ug_chymo.raw	F3:3206	KALPAPKNKRPGF	F3:4711	13	61	61	13	475.2894	3	25.99	-	9.5457E4	1422.8459	0.2		89 90 94 54 62 69 60 37 40 18 21 78 91	KALPAPKNKRPGF	HCD
4	20210323_F1_UM1_Peng0013_SA_F59_ingel_3ug_tryp.raw	F4:7708	TTM(+15.99)TYTLGDNFFLYSK	F4:10758	16	61	69	16	639.9667	3	58.36	250.00	6.5619E5	1916.8867	-4.4	Oxidation (M)	40 35 37 41 91 88 88 34 46 39 92 94 96 97 97 91	TTM(+15.99)TYTLGDNFFLYSK	HCD
2	20210323_F1_UM1_Peng0013_SA_F59_ingel_3ug_TL.raw	F2:5821	LTH(+15.99)NLTYTT	F2:5284	9	61	61	9	540.2720	2	28.00	-	4.047E7	1078.5295	-0.1	Oxidation (HW)	94 52 27 24 45 87 73 73 76	LTH(+15.99)NLTYTT	ETHCD
3	20210323_F1_UM1_Peng0013_SA_F59_ingel_3ug_chymo.raw	-	SSLQLSQFPL	F3:8322	10	61	61	10	560.3058	2	46.48	-	0	1118.5972	-0.1		68 57 46 30 37 35 52 92 97 99	SSLQLSQFPL	ETHCD
2	20210323_F1_UM1_Peng0013_SA_F59_ingel_3ug_TL.raw	F2:7090	ATSKY	F2:5114	5	61	61	5	569.2942	1	27.26	-	1.3435E6	568.2856	2.2		35 96 83 49 44	ATSKY	ETHCD
1	20210323_F1_UM1_Peng0013_SA_F59_ingel_3ug_ELA.raw	-	AKPAALLLSEAQYC(+58.01)KDW(+58.01)PV	F1:7173	19	61	61	19	555.5303	4	38.85	-	0	2218.0979	-2.6	Carboxymethyl; Carboxymethyl (KW X@N-term)	29 72 74 67 77 92 98 95 90 94 70 65 55 24 22 39 37 38 31	AKPAALLLSEAQYC(+58.01)KDW(+58.01)PV	ETHCD
2	20210323_F1_UM1_Peng0013_SA_F59_ingel_3ug_TL.raw	F2:9696	APSAKPTKGGLQN	F2:5560	13	61	61	13	634.8469	2	30.20	-	5.8165E4	1267.6885	-7.2		24 34 48 51 46 40 89 89 74 57 80 81 85	APSAKPTKGGLQN	HCD
3	20210323_F1_UM1_Peng0013_SA_F59_ingel_3ug_chymo.raw	-	RVQAPGRALEW	F3:6920	11	61	61	11	428.2390	3	38.46	-	0	1281.6941	0.9		21 23 35 61 88 49 55 69 79 95 100	RVQAPGRALEW	HCD
2	20210323_F1_UM1_Peng0013_SA_F59_ingel_3ug_TL.raw	F2:532	LPDFM(+15.99)WQPLLEK	F2:3239	12	61	61	12	383.9509	4	16.87	-	1.5303E5	1531.7744	0.0	Oxidation (M)	93 60 44 32 32 37 74 33 48 93 96 95	LPDFM(+15.99)WQPLLEK	HCD
4	20210323_F1_UM1_Peng0013_SA_F59_ingel_3ug_tryp.raw	-	KASEPQVYTLSHAVPYW(+15.99)SK	F4:4851	19	61	58	19	736.3903	3	25.94	250.00	0	2206.1057	19.7	Oxidation (HW)	45 48 61 95 90 95 98 98 98 96 43 21 30 48 13 12 5 23 95	KASEPQVYTLSHAVPYW(+15.99)SK	HCD
2	20210323_F1_UM1_Peng0013_SA_F59_ingel_3ug_TL.raw	-	LTEVH(+15.99)DVK(+58.01)	F2:5213	8	61	61	8	507.7589	2	28.18	-	0	1013.5029	0.4	Oxidation (HW); Carboxymethyl (KW X@N-term)	99 97 86 51 40 46 35 37	LTEVH(+15.99)DVK(+58.01)	ETHCD
1	20210323_F1_UM1_Peng0013_SA_F59_ingel_3ug_ELA.raw	F1:9176	SPPSEELLYVT	F1:7738	11	61	61	11	617.8186	2	42.58	-	8.6235E6	1233.6128	8.0		30 79 73 67 84 92 88 67 31 24 43	SPPSEELLYVT	HCD
2	20210323_F1_UM1_Peng0013_SA_F59_ingel_3ug_TL.raw	F2:12563	A(+58.01)PARAEC(+58.01)PPC(+58.01)PAPELLGGPS	F2:6960	20	61	61	20	702.9880	3	38.70	-	1.3165E6	2105.9397	1.2	Carboxymethyl (KW X@N-term); Carboxymethyl	27 27 33 18 17 33 56 71 65 91 62 73 46 61 79 100 100 99 82 87	A(+58.01)PARAEC(+58.01)PPC(+58.01)PAPELLGGPS	HCD
2	20210323_F1_UM1_Peng0013_SA_F59_ingel_3ug_TL.raw	F2:6924	LTALTFTHGAP	F2:7028	11	61	61	11	564.8063	2	38.37	-	6.5886E6	1127.5974	0.5		79 79 98 96 93 90 30 14 23 30 44	LTALTFTHGAP	HCD
3	20210323_F1_UM1_Peng0013_SA_F59_ingel_3ug_chymo.raw	F3:6317	E(-18.01)QEY	F3:5344	4	61	61	4	550.2181	1	28.08	-	9.411E5	549.2071	6.9	Pyro-glu from E	52 43 62 88	E(-18.01)QEY	ETHCD
3	20210323_F1_UM1_Peng0013_SA_F59_ingel_3ug_chymo.raw	-	ALPALPEKTLSKAKGW(+15.99)YLTRVY	F3:6775	22	61	61	22	505.0898	5	37.66	-	0	2520.4104	0.8	Oxidation (HW)	62 52 51 40 50 56 88 73 76 89 81 87 92 92 88 28 21 27 21 46 66 65	ALPALPEKTLSKAKGW(+15.99)YLTRVY	ETHCD
4	20210323_F1_UM1_Peng0013_SA_F59_ingel_3ug_tryp.raw	F4:4962	VPQPK	F4:3766	5	61	63	5	568.3459	1	20.20	0.29	5.4459E4	567.3380	1.2		93 92 55 51 25	VPQPK	ETHCD
3	20210323_F1_UM1_Peng0013_SA_F59_ingel_3ug_chymo.raw	F3:2523	LSLTPGSLHH(+15.99)EY	F3:4158	12	61	61	12	457.2308	3	22.79	-	3.0026E5	1368.6672	2.5	Oxidation (HW)	85 81 90 90 78 27 30 72 41 22 38 83	LSLTPGSLHH(+15.99)EY	HCD
1	20210323_F1_UM1_Peng0013_SA_F59_ingel_3ug_ELA.raw	-	L(+58.01)LANLSSSLGTQTYDM(+15.99)M(+15.99)TSANVK(+58.01)VV	F1:7439	25	61	61	25	931.1199	3	40.37	-	0	2790.3303	2.7	Carboxymethyl (KW X@N-term); Oxidation (M)	90 72 30 26 55 76 85 85 89 93 93 92 95 85 62 29 25 24 25 22 30 82 66 52 54	L(+58.01)LANLSSSLGTQTYDM(+15.99)M(+15.99)TSANVK(+58.01)VV	ETHCD
1	20210323_F1_UM1_Peng0013_SA_F59_ingel_3ug_ELA.raw	-	LTPEFYLVAGP	F1:10553	11	61	61	11	603.8254	2	58.70	-	0	1205.6331	2.6		29 46 39 63 93 90 82 79 79 28 46	LTPEFYLVAGP	HCD
4	20210323_F1_UM1_Peng0013_SA_F59_ingel_3ug_tryp.raw	F4:8701	STSGGEAALSSM(+15.99)VK	F4:8364	14	61	57	14	670.8232	2	45.23	22.56	4.8681E4	1339.6289	2.3	Oxidation (M)	25 44 85 31 27 51 87 90 89 30 25 30 90 98	STSGGEAALSSM(+15.99)VK	HCD
4	20210323_F1_UM1_Peng0013_SA_F59_ingel_3ug_tryp.raw	F4:1142	LMPTSEGH(+15.99)TC(+58.01)SHEGSTVEK	F4:2282	19	61	54	19	421.5855	5	12.02	18.63	9.5669E4	2102.8884	1.4	Oxidation (HW); Carboxymethyl	46 30 41 71 72 39 30 43 45 37 32 46 54 48 73 79 75 85 86	LMPTSEGH(+15.99)TC(+58.01)SHEGSTVEK	ETHCD
4	20210323_F1_UM1_Peng0013_SA_F59_ingel_3ug_tryp.raw	F4:5926	KMNSSH(+15.99)HSTK	F4:2794	10	61	69	10	586.7761	2	14.76	-	7.4299E5	1171.5405	-2.5	Oxidation (HW)	61 56 68 71 57 46 48 86 96 99	KMNSSH(+15.99)HSTK	ETHCD
1	20210323_F1_UM1_Peng0013_SA_F59_ingel_3ug_ELA.raw	F1:8721	VVQDAQW(+15.99)NENYVMVL	F1:2822	15	61	61	15	608.6343	3	14.30	-	6.0004E5	1822.8560	13.8	Oxidation (HW)	87 83 79 82 34 27 30 56 80 67 77 51 44 59 66	VVQDAQW(+15.99)NENYVMVL	ETHCD
4	20210323_F1_UM1_Peng0013_SA_F59_ingel_3ug_tryp.raw	F4:9084	FNWYVDTYTR	F4:9730	10	61	69	10	682.8181	2	52.59	250.00	6.2165E6	1363.6196	1.5		94 92 95 95 92 77 38 29 34 46	FNWYVDTYTR	ETHCD
1	20210323_F1_UM1_Peng0013_SA_F59_ingel_3ug_ELA.raw	F1:12045	S(+58.01)W(+58.01)EM(+15.99)	F1:3994	4	61	61	4	684.2047	1	20.36	-	4.0657E5	683.2109	-19.8	Carboxymethyl (KW X@N-term); Oxidation (M)	76 52 63 55	S(+58.01)W(+58.01)EM(+15.99)	ETHCD
3	20210323_F1_UM1_Peng0013_SA_F59_ingel_3ug_chymo.raw	F3:11214	SSASVVGAGSVFPLAPSSKSSL	F3:6954	22	61	61	22	679.0283	3	38.68	-	3.7346E6	2034.0632	0.0		82 70 90 39 31 29 28 29 21 26 79 100 100 100 99 94 86 85 37 41 46 43	SSASVVGAGSVFPLAPSSKSSL	HCD
4	20210323_F1_UM1_Peng0013_SA_F59_ingel_3ug_tryp.raw	-	QK(+58.01)YLQQTC(+58.01)LR	F4:5183	10	61	52	10	698.8484	2	27.72	250.00	0	1395.6816	0.4	Carboxymethyl (KW X@N-term); Carboxymethyl	32 51 96 91 56 29 24 25 44 72	QK(+58.01)YLQQTC(+58.01)LR	ETHCD
3	20210323_F1_UM1_Peng0013_SA_F59_ingel_3ug_chymo.raw	F3:1325	LSTPH(+15.99)SW	F3:7310	7	61	61	7	422.1985	2	40.63	-	6.0756E5	842.3923	-11.7	Oxidation (HW)	33 39 91 69 27 79 92	LSTPH(+15.99)SW	HCD
4	20210323_F1_UM1_Peng0013_SA_F59_ingel_3ug_tryp.raw	F4:8094	V(+58.01)TLPFLELQW(+15.99)M(+15.99)AEER	F4:8175	15	61	69	15	651.3234	3	44.20	250.00	1.137E5	1950.9397	4.5	Carboxymethyl (KW X@N-term); Oxidation (HW); Oxidation (M)	50 45 45 46 66 97 97 94 37 29 39 92 99 100 100	V(+58.01)TLPFLELQW(+15.99)M(+15.99)AEER	ETHCD
4	20210323_F1_UM1_Peng0013_SA_F59_ingel_3ug_tryp.raw	F4:5633	Q(-17.03)VQSSW(+15.99)GKFTVC(+58.01)GEK	F4:2694	15	61	53	15	580.9307	3	14.31	19.21	4.8461E6	1739.7825	-7.0	Pyro-glu from Q; Oxidation (HW); Carboxymethyl	38 30 41 92 82 31 25 67 29 69 65 23 22 89 94	Q(-17.03)VQSSW(+15.99)GKFTVC(+58.01)GEK	HCD
3	20210323_F1_UM1_Peng0013_SA_F59_ingel_3ug_chymo.raw	F3:6150	LSNDTPPMGLDGKEY	F3:6850	15	61	61	15	546.2609	3	38.02	-	2.9524E5	1635.7451	9.6		31 28 37 57 51 48 48 30 41 93 95 88 84 93 96	LSNDTPPMGLDGKEY	HCD
4	20210323_F1_UM1_Peng0013_SA_F59_ingel_3ug_tryp.raw	F4:11669	LDDTAFYYLKFW(+58.01)FTLSHK(+58.01)	F4:8697	18	61	69	18	804.3928	3	47.21	250.00	2.8771E6	2410.1521	1.9	Carboxymethyl (KW X@N-term)	96 99 99 99 100 100 99 92 38 21 19 18 21 29 55 79 84 96	LDDTAFYYLKFW(+58.01)FTLSHK(+58.01)	HCD
1	20210323_F1_UM1_Peng0013_SA_F59_ingel_3ug_ELA.raw	-	GGTTVQPQMTL	F1:8402	11	61	61	11	566.7972	2	46.00	-	0	1131.5593	18.1		84 73 50 32 31 44 62 57 75 86 80	GGTTVQPQMTL	ETHCD
3	20210323_F1_UM1_Peng0013_SA_F59_ingel_3ug_chymo.raw	F3:14461	LSLHYELHDGKEY	F3:8214	13	61	61	13	802.3938	2	44.61	-	1.6114E6	1602.7678	3.3		52 55 88 43 23 30 40 55 73 74 77 91 97	LSLHYELHDGKEY	ETHCD
2	20210323_F1_UM1_Peng0013_SA_F59_ingel_3ug_TL.raw	-	LVYSC(+58.01)C(+58.01)VVKDWSLGPNT	F2:3523	17	61	61	17	500.7310	4	18.61	-	0	1998.9067	-5.9	Carboxymethyl	96 95 95 92 54 55 54 37 26 31 23 31 85 79 70 69 52	LVYSC(+58.01)C(+58.01)VVKDWSLGPNT	HCD
3	20210323_F1_UM1_Peng0013_SA_F59_ingel_3ug_chymo.raw	F3:4676	TDLTSFVVF	F3:12893	9	61	61	9	514.7692	2	72.24	-	1.2829E7	1027.5226	1.3		30 35 38 50 51 59 90 100 100	TDLTSFVVF	HCD
2	20210323_F1_UM1_Peng0013_SA_F59_ingel_3ug_TL.raw	F2:14693	LQM(+15.99)K(+58.01)W	F2:4616	5	61	61	5	779.3773	1	24.59	-	3.1515E5	778.3683	2.2	Oxidation (M); Carboxymethyl (KW X@N-term)	75 59 62 56 54	LQM(+15.99)K(+58.01)W	ETHCD
1	20210323_F1_UM1_Peng0013_SA_F59_ingel_3ug_ELA.raw	F1:16498	GVK(+58.01)QQGNVM(+15.99)VYMGH(+15.99)DEALHDK(+58.01)GGMPKSL	F1:6709	28	61	61	28	794.3705	4	36.25	-	5.3652E5	3173.4580	-1.6	Carboxymethyl (KW X@N-term); Oxidation (M); Oxidation (HW)	29 27 32 69 74 78 39 37 39 41 62 40 29 35 73 94 97 96 90 81 68 74 66 39 59 87 82 80	GVK(+58.01)QQGNVM(+15.99)VYMGH(+15.99)DEALHDK(+58.01)GGMPKSL	ETHCD
1	20210323_F1_UM1_Peng0013_SA_F59_ingel_3ug_ELA.raw	F1:5315	G(+58.01)VEVTSWDVTHEGTK(+58.01)EKT	F1:2810	18	61	61	18	530.5035	4	14.35	-	2.3013E5	2117.9753	4.5	Carboxymethyl (KW X@N-term)	35 37 56 74 85 86 73 84 67 69 88 61 41 27 29 73 62 57	G(+58.01)VEVTSWDVTHEGTK(+58.01)EKT	ETHCD
3	20210323_F1_UM1_Peng0013_SA_F59_ingel_3ug_chymo.raw	F3:797	E(-18.01)HPM(+15.99)AYTDW(+58.01)	F3:6710	9	61	61	9	402.4910	3	36.39	-	4.3628E6	1204.4495	1.4	Pyro-glu from E; Oxidation (M); Carboxymethyl (KW X@N-term)	35 18 32 49 55 90 86 90 97	E(-18.01)HPM(+15.99)AYTDW(+58.01)	HCD
4	20210323_F1_UM1_Peng0013_SA_F59_ingel_3ug_tryp.raw	F4:10996	FNSMYVDGPTHDK	F4:8486	13	61	51	13	755.8353	2	45.87	26.32	2.4217E5	1509.6558	0.1		38 28 30 25 95 96 95 37 29 28 15 52 95	FNSMYVDGPTHDK	HCD
3	20210323_F1_UM1_Peng0013_SA_F59_ingel_3ug_chymo.raw	F3:1477	NYDPTW(+58.01)	F3:8441	6	61	61	6	427.1732	2	47.15	-	6.5149E5	852.3290	3.4	Carboxymethyl (KW X@N-term)	62 68 62 65 55 56	NYDPTW(+58.01)	ETHCD
3	20210323_F1_UM1_Peng0013_SA_F59_ingel_3ug_chymo.raw	F3:8060	W(+15.99)SRQSDPVSL	F3:5615	10	61	61	10	595.7943	2	31.09	-	2.826E5	1189.5728	1.1	Oxidation (HW)	65 27 22 25 35 74 83 92 99 91	W(+15.99)SRQSDPVSL	HCD
4	20210323_F1_UM1_Peng0013_SA_F59_ingel_3ug_tryp.raw	F4:5127	SYSC(+58.01)QVTHETK(+58.01)GEK	F4:4049	14	61	59	14	571.5856	3	21.84	6.74	1.3693E6	1711.7358	-0.6	Carboxymethyl; Carboxymethyl (KW X@N-term)	57 55 90 39 33 41 86 76 89 26 22 25 95 99	SYSC(+58.01)QVTHETK(+58.01)GEK	HCD
3	20210323_F1_UM1_Peng0013_SA_F59_ingel_3ug_chymo.raw	F3:11040	LPAFQSPRAFGASVVPPEF	F3:8668	19	61	61	19	673.0251	3	48.47	-	5.5048E5	2016.0469	3.3		67 68 97 95 39 32 30 39 74 76 63 66 71 74 35 62 31 63 82	LPAFQSPRAFGASVVPPEF	HCD
2	20210323_F1_UM1_Peng0013_SA_F59_ingel_3ug_TL.raw	F2:4325	VGAKVETTTPSKQSNNKYA	F2:2497	19	61	61	19	506.5171	4	12.64	-	1.5499E6	2022.0381	0.6		90 38 46 43 44 71 99 100 100 98 90 79 59 15 17 21 69 34 55	VGAKVETTTPSKQSNNKYA	HCD
2	20210323_F1_UM1_Peng0013_SA_F59_ingel_3ug_TL.raw	-	LFPPKPKDTL	F2:5404	10	61	61	10	385.8977	3	29.32	-	0	1154.6699	1.2		90 90 97 69 45 61 21 27 24 89	LFPPKPKDTL	HCD
1	20210323_F1_UM1_Peng0013_SA_F59_ingel_3ug_ELA.raw	-	GC(+58.01)LVKDYFPEPV	F1:10437	12	61	61	12	712.8436	2	58.06	-	0	1423.6692	2.4	Carboxymethyl	25 31 56 95 56 59 75 98 77 68 37 59	GC(+58.01)LVKDYFPEPV	HCD
2	20210323_F1_UM1_Peng0013_SA_F59_ingel_3ug_TL.raw	F2:15316	LDW(+58.01)VAVTPSPTENK	F2:7769	14	61	61	14	807.9102	2	43.61	-	7.2755E5	1613.7937	7.5	Carboxymethyl (KW X@N-term)	93 88 73 65 45 44 51 62 60 59 45 57 50 66	LDW(+58.01)VAVTPSPTENK	ETHCD
3	20210323_F1_UM1_Peng0013_SA_F59_ingel_3ug_chymo.raw	-	STKGPK(+58.01)FPLAPSSW(+15.99)VTRMAL	F3:8049	20	61	61	20	750.0645	3	44.89	-	0	2247.1721	-0.2	Carboxymethyl (KW X@N-term); Oxidation (HW)	56 71 86 41 39 46 27 43 90 61 52 66 88 87 88 66 32 25 66 94	STKGPK(+58.01)FPLAPSSW(+15.99)VTRMAL	ETHCD
3	20210323_F1_UM1_Peng0013_SA_F59_ingel_3ug_chymo.raw	F3:13498	KAYGFFW(+15.99)ELGEFVSEMRW	F3:12801	18	61	61	18	766.6969	3	71.93	-	1.8615E6	2297.0615	3.2	Oxidation (HW)	22 21 22 72 96 80 29 35 73 80 89 91 76 75 86 37 49 72	KAYGFFW(+15.99)ELGEFVSEMRW	ETHCD
4	20210323_F1_UM1_Peng0013_SA_F59_ingel_3ug_tryp.raw	F4:13012	LEVTSGEH(+15.99)TNPC(+58.01)SHR	F4:3891	15	61	51	15	870.8737	2	20.88	17.67	3.1237E5	1739.7534	-11.9	Oxidation (HW); Carboxymethyl	72 63 35 32 39 59 72 57 40 31 38 33 40 67 86	LEVTSGEH(+15.99)TNPC(+58.01)SHR	ETHCD
2	20210323_F1_UM1_Peng0013_SA_F59_ingel_3ug_TL.raw	F2:2865	FATFKTAF	F2:7287	8	61	61	8	466.7455	2	40.66	-	3.311E5	931.4803	-4.2		86 87 88 39 25 28 43 95	FATFKTAF	HCD
3	20210323_F1_UM1_Peng0013_SA_F59_ingel_3ug_chymo.raw	-	APLEH(+15.99)QHRDVTVF	F3:7712	13	61	61	13	522.2672	3	42.97	-	0	1563.7793	0.3	Oxidation (HW)	32 35 51 93 88 78 21 39 60 48 57 96 99	APLEH(+15.99)QHRDVTVF	HCD
2	20210323_F1_UM1_Peng0013_SA_F59_ingel_3ug_TL.raw	-	VRQQPRAKDH(+15.99)L	F2:6358	11	61	61	11	682.3842	2	35.00	-	0	1362.7480	4.2	Oxidation (HW)	100 92 69 38 48 78 55 29 39 52 76	VRQQPRAKDH(+15.99)L	ETHCD
3	20210323_F1_UM1_Peng0013_SA_F59_ingel_3ug_chymo.raw	F3:750	C(+58.01)SK(+58.01)MH(+15.99)EALHNHY	F3:3026	12	61	61	12	401.1679	4	15.47	-	7.6402E7	1600.6399	1.6	Carboxymethyl; Carboxymethyl (KW X@N-term); Oxidation (HW)	55 40 30 24 34 94 92 79 66 74 73 74	C(+58.01)SK(+58.01)MH(+15.99)EALHNHY	ETHCD
3	20210323_F1_UM1_Peng0013_SA_F59_ingel_3ug_chymo.raw	-	D(+58.01)GVTK(+58.01)VSVFPLQKWW(+58.01)	F3:6597	15	61	61	15	655.3388	3	36.63	-	0	1962.9727	11.2	Carboxymethyl (KW X@N-term)	50 43 50 67 54 54 76 81 70 76 90 40 34 46 88	D(+58.01)GVTK(+58.01)VSVFPLQKWW(+58.01)	ETHCD
4	20210323_F1_UM1_Peng0013_SA_F59_ingel_3ug_tryp.raw	F4:14271	TTTLC(+58.01)TPR	F4:4963	8	61	67	8	950.4785	1	26.52	5.83	3.0747E5	949.4539	18.2	Carboxymethyl	38 52 49 73 59 82 90 92	TTTLC(+58.01)TPR	ETHCD
3	20210323_F1_UM1_Peng0013_SA_F59_ingel_3ug_chymo.raw	F3:152	THDDSF	F3:6572	6	61	61	6	361.1401	2	36.39	-	9.6981E4	720.2715	-8.0		45 34 49 67 90 83	THDDSF	ETHCD
1	20210323_F1_UM1_Peng0013_SA_F59_ingel_3ug_ELA.raw	F1:11624	LHQNWLDGKEYEAAYKG	F1:4917	17	61	61	17	674.6622	3	26.37	-	5.4352E6	2020.9641	0.4		93 81 57 32 29 66 95 92 85 92 92 56 29 27 30 43 43	LHQNWLDGKEYEAAYKG	ETHCD
1	20210323_F1_UM1_Peng0013_SA_F59_ingel_3ug_ELA.raw	F1:9223	AM(+15.99)QEPTLSLMT	F1:10324	11	61	61	11	619.2909	2	57.50	-	4.5441E5	1236.5730	-4.7	Oxidation (M)	27 26 34 69 73 98 97 94 85 24 48	AM(+15.99)QEPTLSLMT	HCD
3	20210323_F1_UM1_Peng0013_SA_F59_ingel_3ug_chymo.raw	F3:5260	AKFGEESSSSSWPW	F3:11378	14	61	61	14	528.9077	3	64.47	-	7.1085E5	1583.6892	7.6		27 37 60 78 81 74 65 57 32 85 79 46 73 63	AKFGEESSSSSWPW	ETHCD
4	20210323_F1_UM1_Peng0013_SA_F59_ingel_3ug_tryp.raw	F4:8767	M(+15.99)KLC(+58.01)AAW(+15.99)FMR	F4:6918	10	61	49	10	673.8169	2	37.08	250.00	6.133E6	1345.5981	15.7	Oxidation (M); Carboxymethyl; Oxidation (HW)	23 28 89 85 66 69 29 28 20 57	M(+15.99)KLC(+58.01)AAW(+15.99)FMR	HCD
4	20210323_F1_UM1_Peng0013_SA_F59_ingel_3ug_tryp.raw	F4:3404	QVSQLNFW(+15.99)SSEELQGQK	F4:8782	17	61	62	17	506.7466	4	47.79	250.00	2.2921E6	2022.9646	-3.6	Oxidation (HW)	45 44 39 55 75 33 24 31 91 95 96 95 85 63 54 59 77	QVSQLNFW(+15.99)SSEELQGQK	ETHCD
3	20210323_F1_UM1_Peng0013_SA_F59_ingel_3ug_chymo.raw	F3:12440	AAGTSTWFKHKSQSVSTSTY	F3:4481	20	61	61	20	725.3563	3	24.66	-	4.4978E5	2173.0439	1.5		44 34 32 86 89 88 75 34 30 15 31 30 30 48 67 96 99 100 100 100	AAGTSTWFKHKSQSVSTSTY	HCD
1	20210323_F1_UM1_Peng0013_SA_F59_ingel_3ug_ELA.raw	F1:8766	SPPSEELFLQA	F1:9553	11	61	61	11	609.3070	2	49.34	-	5.4949E6	1216.5974	1.7		22 56 50 48 70 85 84 80 91 37 52	SPPSEELFLQA	HCD
1	20210323_F1_UM1_Peng0013_SA_F59_ingel_3ug_ELA.raw	F1:8031	VLQDSGLYSSL	F1:8586	11	61	61	11	591.3067	2	47.09	-	1.1241E6	1180.5977	1.0		46 43 38 44 29 28 65 98 97 93 94	VLQDSGLYSSL	HCD
3	20210323_F1_UM1_Peng0013_SA_F59_ingel_3ug_chymo.raw	F3:13217	Q(-17.03)GLSEELFSPFLTVPSANHVL	F3:8803	21	61	61	21	756.7242	3	47.94	-	1.8182E7	2267.1472	1.6	Pyro-glu from Q	57 18 33 55 85 89 73 41 34 78 98 98 95 88 24 31 74 68 12 43 92	Q(-17.03)GLSEELFSPFLTVPSANHVL	HCD
1	20210323_F1_UM1_Peng0013_SA_F59_ingel_3ug_ELA.raw	F1:6388	AW(+15.99)H(+15.99)KNTLPAPVWPL	F1:7115	14	61	61	14	554.6357	3	37.84	-	6.837E5	1660.8726	7.7	Oxidation (HW)	56 43 40 35 66 73 85 85 83 62 28 30 76 96	AW(+15.99)H(+15.99)KNTLPAPVWPL	HCD
2	20210323_F1_UM1_Peng0013_SA_F59_ingel_3ug_TL.raw	F2:185	LSRTPEVTSMNM(+15.99)G	F2:2456	13	61	61	13	360.4220	4	12.44	-	6.6969E4	1437.6592	-0.2	Oxidation (M)	85 78 85 63 70 92 86 48 26 20 26 49 69	LSRTPEVTSMNM(+15.99)G	ETHCD
4	20210323_F1_UM1_Peng0013_SA_F59_ingel_3ug_tryp.raw	F4:6693	K(+58.01)VYGGLLEM(+15.99)K	F4:13929	10	61	63	10	606.3201	2	75.27	250.00	1.6164E5	1210.6267	-0.9	Carboxymethyl (KW X@N-term); Oxidation (M)	22 20 26 83 86 90 89 90 43 83	K(+58.01)VYGGLLEM(+15.99)K	HCD
3	20210323_F1_UM1_Peng0013_SA_F59_ingel_3ug_chymo.raw	-	TVDDK(+58.01)DW	F3:5354	7	61	61	7	468.6985	2	29.61	-	0	935.3872	-5.0	Carboxymethyl (KW X@N-term)	43 43 44 55 60 94 91	TVDDK(+58.01)DW	ETHCD
4	20210323_F1_UM1_Peng0013_SA_F59_ingel_3ug_tryp.raw	F4:11247	LLTHPNFDGNTLDDDLM(+15.99)LLK	F4:9210	20	61	69	20	767.7205	3	50.17	250.00	7.3234E5	2300.1357	1.7	Oxidation (M)	92 68 71 44 31 32 39 61 48 41 54 98 99 98 94 88 51 69 99 100	LLTHPNFDGNTLDDDLM(+15.99)LLK	HCD
3	20210323_F1_UM1_Peng0013_SA_F59_ingel_3ug_chymo.raw	-	KPDTLKPPFLL	F3:7220	11	61	61	11	423.5923	3	40.17	-	0	1267.7539	0.8		25 18 40 49 60 61 70 79 78 97 99	KPDTLKPPFLL	HCD
3	20210323_F1_UM1_Peng0013_SA_F59_ingel_3ug_chymo.raw	F3:6574	Q(-17.03)LM(+15.99)VSDRFPKQGPY	F3:4890	14	61	61	14	555.6137	3	26.94	-	3.8042E5	1663.8027	10.0	Pyro-glu from Q; Oxidation (M)	34 37 46 93 90 93 88 86 76 30 31 29 33 91	Q(-17.03)LM(+15.99)VSDRFPKQGPY	HCD
3	20210323_F1_UM1_Peng0013_SA_F59_ingel_3ug_chymo.raw	F3:3933	LGSDDDVSW	F3:10773	9	61	61	9	497.2111	2	60.92	-	2.5971E5	992.4087	-1.1		85 34 56 78 48 35 32 88 96	LGSDDDVSW	HCD
3	20210323_F1_UM1_Peng0013_SA_F59_ingel_3ug_chymo.raw	-	M(+58.01)TLSEVSDRAKSTHFF	F3:4515	16	61	61	16	638.6487	3	24.91	-	0	1912.8989	13.2	Carboxymethyl (KW X@N-term)	43 48 97 97 98 96 90 91 81 33 26 23 21 12 39 89	M(+58.01)TLSEVSDRAKSTHFF	HCD
3	20210323_F1_UM1_Peng0013_SA_F59_ingel_3ug_chymo.raw	-	LSLTPEQW	F3:11763	8	61	61	8	487.2530	2	66.62	-	0	972.4916	-0.2		40 35 60 63 43 56 92 100	LSLTPEQW	HCD
4	20210323_F1_UM1_Peng0013_SA_F59_ingel_3ug_tryp.raw	-	AAPSVTLFPM(+15.99)WFAALGYK	F4:9799	18	61	69	18	993.5159	2	53.42	250.00	0	1985.0120	2.7	Oxidation (M)	69 67 56 51 65 99 99 99 86 29 29 76 79 80 79 32 48 96	AAPSVTLFPM(+15.99)WFAALGYK	HCD
4	20210323_F1_UM1_Peng0013_SA_F59_ingel_3ug_tryp.raw	F4:13289	NTGC(+58.01)W(+58.01)NLLSC(+58.01)KETK	F4:8024	14	61	57	14	885.8903	2	43.43	22.76	5.2029E5	1769.7600	3.4	Carboxymethyl; Carboxymethyl (KW X@N-term)	63 61 48 26 23 31 80 92 65 28 27 57 94 98	NTGC(+58.01)W(+58.01)NLLSC(+58.01)KETK	ETHCD
1	20210323_F1_UM1_Peng0013_SA_F59_ingel_3ug_ELA.raw	F1:11959	A(+58.01)PTLEPQEVEPP	F1:9756	12	61	61	12	682.8322	2	54.10	-	1.4048E6	1363.6506	-0.6	Carboxymethyl (KW X@N-term)	92 90 57 45 31 28 25 48 49 80 93 96	A(+58.01)PTLEPQEVEPP	ETHCD
4	20210323_F1_UM1_Peng0013_SA_F59_ingel_3ug_tryp.raw	F4:6130	TLSM(+15.99)NFNLVK	F4:10987	10	61	63	10	591.8138	2	59.86	250.00	3.1108E5	1181.6113	1.5	Oxidation (M)	71 75 78 26 21 22 41 97 99 100	TLSM(+15.99)NFNLVK	HCD
3	20210323_F1_UM1_Peng0013_SA_F59_ingel_3ug_chymo.raw	F3:7681	Q(-17.03)PELVESGGGLAYPGTSL	F3:8362	18	61	61	18	586.6360	3	46.75	-	5.4325E7	1756.8518	19.5	Pyro-glu from Q	71 41 76 75 75 76 48 39 45 52 69 67 60 24 16 74 95 99	Q(-17.03)PELVESGGGLAYPGTSL	HCD
2	20210323_F1_UM1_Peng0013_SA_F59_ingel_3ug_TL.raw	-	VVNEDFVLLPG	F2:6935	11	61	61	11	601.3250	2	38.50	-	0	1200.6389	-2.9		82 70 44 56 90 73 70 78 46 34 29	VVNEDFVLLPG	ETHCD
3	20210323_F1_UM1_Peng0013_SA_F59_ingel_3ug_chymo.raw	F3:20	YQC(+58.01)H(+15.99)KKPAKLL	F3:3635	11	61	61	11	351.4452	4	19.85	-	2.4033E5	1401.7439	5.5	Carboxymethyl; Oxidation (HW)	74 61 26 23 33 91 74 54 86 95 57	YQC(+58.01)H(+15.99)KKPAKLL	ETHCD
3	20210323_F1_UM1_Peng0013_SA_F59_ingel_3ug_chymo.raw	F3:4404	TLNNDLTLL	F3:9710	9	61	61	9	508.7853	2	53.88	-	9.2558E7	1015.5550	1.0		43 39 34 32 49 68 97 99 92	TLNNDLTLL	HCD
1	20210323_F1_UM1_Peng0013_SA_F59_ingel_3ug_ELA.raw	F1:7162	VYETNKKLLESKM(+15.99)L	F1:10306	14	61	61	14	571.3162	3	57.33	-	2.1543E6	1710.9226	2.5	Oxidation (M)	93 85 46 28 45 50 62 81 88 60 43 49 52 73	VYETNKKLLESKM(+15.99)L	ETHCD
3	20210323_F1_UM1_Peng0013_SA_F59_ingel_3ug_chymo.raw	-	NLSLQDKTGF	F3:10443	10	61	61	10	561.7936	2	58.91	-	0	1121.5718	0.8		25 31 46 52 84 92 46 46 91 97	NLSLQDKTGF	HCD
2	20210323_F1_UM1_Peng0013_SA_F59_ingel_3ug_TL.raw	F2:14121	A(+58.01)M(+15.99)K(+58.01)KRTASW(+15.99)RQ	F2:6742	11	61	61	11	755.8776	2	37.39	-	5.2947E5	1509.7358	3.2	Carboxymethyl (KW X@N-term); Oxidation (M); Oxidation (HW)	67 32 27 49 63 75 69 70 60 74 89	A(+58.01)M(+15.99)K(+58.01)KRTASW(+15.99)RQ	ETHCD
1	20210323_F1_UM1_Peng0013_SA_F59_ingel_3ug_ELA.raw	F1:16342	VYSQPK(+58.01)K(+58.01)FPLAPS	F1:9329	13	61	61	13	789.4128	2	51.44	-	1.549E5	1576.8137	-1.6	Carboxymethyl (KW X@N-term)	97 97 82 43 30 26 48 72 75 73 56 54 43	VYSQPK(+58.01)K(+58.01)FPLAPS	ETHCD
3	20210323_F1_UM1_Peng0013_SA_F59_ingel_3ug_chymo.raw	-	TFPAVLQSSGLY	F3:13719	12	61	61	12	641.8378	2	77.13	-	0	1281.6604	0.5		62 51 50 54 68 96 85 79 26 20 45 96	TFPAVLQSSGLY	HCD
4	20210323_F1_UM1_Peng0013_SA_F59_ingel_3ug_tryp.raw	F4:7488	TPVH(+15.99)VM(+15.99)NSGLAQPGTSLR	F4:8908	18	61	61	18	632.9929	3	44.46	250.00	6.4307E6	1895.9524	2.3	Oxidation (HW); Oxidation (M)	34 27 37 39 41 41 34 32 32 67 98 94 90 85 85 81 87 96	TPVH(+15.99)VM(+15.99)NSGLAQPGTSLR	HCD
4	20210323_F1_UM1_Peng0013_SA_F59_ingel_3ug_tryp.raw	F4:11731	W(+15.99)FMH(+15.99)W(+15.99)GDPHEEQYNSTYR	F4:2412	18	61	68	18	810.9937	3	12.68	250.00	8.4716E6	2429.9758	-6.9	Oxidation (HW)	30 30 22 37 44 90 61 38 32 95 94 85 89 88 94 95 99 100	W(+15.99)FMH(+15.99)W(+15.99)GDPHEEQYNSTYR	HCD
1	20210323_F1_UM1_Peng0013_SA_F59_ingel_3ug_ELA.raw	F1:7916	L(+58.01)AFFYSLTR	F1:6706	9	61	61	9	588.3164	2	36.15	-	1.3299E6	1174.6023	13.6	Carboxymethyl (KW X@N-term)	66 46 43 35 38 60 78 93 92	L(+58.01)AFFYSLTR	ETHCD
4	20210323_F1_UM1_Peng0013_SA_F59_ingel_3ug_tryp.raw	F4:2733	H(+58.01)C(+58.01)C(+58.01)GLSR	F4:3854	7	61	66	7	475.1791	2	20.31	-	3.4968E6	948.3430	0.8	Carboxymethyl (KW X@N-term); Carboxymethyl	20 25 41 85 93 97 99	H(+58.01)C(+58.01)C(+58.01)GLSR	HCD
2	20210323_F1_UM1_Peng0013_SA_F59_ingel_3ug_TL.raw	F2:14796	AFNSADGLTTVPTK(+58.01)S	F2:7177	15	61	61	15	783.8815	2	39.97	-	1.3328E5	1565.7573	-5.7	Carboxymethyl (KW X@N-term)	76 67 65 57 31 37 37 38 40 69 57 68 91 91 92	AFNSADGLTTVPTK(+58.01)S	ETHCD
3	20210323_F1_UM1_Peng0013_SA_F59_ingel_3ug_chymo.raw	F3:491	TFPAVQL	F3:8132	7	61	61	7	388.2216	2	45.29	-	5.3177E5	774.4276	1.5		59 57 66 67 92 43 44	TFPAVQL	HCD
4	20210323_F1_UM1_Peng0013_SA_F59_ingel_3ug_tryp.raw	F4:10640	QDVHEGNLLEGDQTRAANNK	F4:8430	20	61	57	20	737.0356	3	45.72	22.71	1.1632E5	2208.0518	15.1		32 43 40 26 55 35 35 41 92 97 84 86 73 63 19 25 74 76 45 95	QDVHEGNLLEGDQTRAANNK	HCD
3	20210323_F1_UM1_Peng0013_SA_F59_ingel_3ug_chymo.raw	F3:4645	GPSWPGFVLVYDGF	F3:11430	14	61	61	14	514.2531	3	64.51	-	2.225E6	1539.7397	-1.5		30 37 55 65 56 46 50 90 90 80 32 45 83 96	GPSWPGFVLVYDGF	HCD
1	20210323_F1_UM1_Peng0013_SA_F59_ingel_3ug_ELA.raw	F1:5333	SLMFWKSLDGKEYSW(+15.99)KV	F1:6511	17	61	61	17	530.7695	4	34.99	-	2.797E5	2119.0447	2.1	Oxidation (HW)	43 49 31 32 24 55 70 92 86 79 90 90 79 34 35 78 77	SLMFWKSLDGKEYSW(+15.99)KV	ETHCD
2	20210323_F1_UM1_Peng0013_SA_F59_ingel_3ug_TL.raw	F2:8331	LSLTW(+15.99)QGSVPT	F2:7230	11	61	61	11	602.8148	2	40.32	-	4.8998E4	1203.6135	1.3	Oxidation (HW)	95 94 97 96 34 22 20 26 74 48 69	LSLTW(+15.99)QGSVPT	HCD
3	20210323_F1_UM1_Peng0013_SA_F59_ingel_3ug_chymo.raw	F3:13067	SSPKSTTVNFPLAPVH(+15.99)THTVL	F3:8525	21	61	61	21	750.4049	3	47.63	-	5.4822E5	2248.1851	3.5	Oxidation (HW)	72 48 43 46 52 60 48 41 60 99 99 99 99 87 29 25 65 13 32 83 85	SSPKSTTVNFPLAPVH(+15.99)THTVL	HCD
1	20210323_F1_UM1_Peng0013_SA_F59_ingel_3ug_ELA.raw	F1:6816	SFVVYVVWQ	F1:9517	9	61	61	9	563.8041	2	52.71	-	2.1701E6	1125.5859	6.8		50 54 95 97 90 38 34 33 59	SFVVYVVWQ	HCD
2	20210323_F1_UM1_Peng0013_SA_F59_ingel_3ug_TL.raw	F2:2688	VSNKALPAK(+58.01)TPPT	F2:4102	13	61	61	13	461.2610	3	21.84	-	2.8432E6	1380.7612	0.0	Carboxymethyl (KW X@N-term)	99 91 45 50 96 99 97 89 25 18 16 22 50	VSNKALPAK(+58.01)TPPT	HCD
2	20210323_F1_UM1_Peng0013_SA_F59_ingel_3ug_TL.raw	F2:3143	LTW(+58.01)MK(+58.01)R	F2:4565	6	61	61	6	475.7362	2	24.46	-	3.0446E3	949.4691	-11.9	Carboxymethyl (KW X@N-term)	90 76 46 39 52 62	LTW(+58.01)MK(+58.01)R	ETHCD
2	20210323_F1_UM1_Peng0013_SA_F59_ingel_3ug_TL.raw	F2:16314	V(+58.01)YLASSEELQANKAT	F2:6093	15	61	61	15	841.4165	2	33.88	-	5.7112E6	1680.8206	-1.2	Carboxymethyl (KW X@N-term)	86 33 35 45 77 90 90 52 43 35 50 61 76 72 69	V(+58.01)YLASSEELQANKAT	ETHCD
1	20210323_F1_UM1_Peng0013_SA_F59_ingel_3ug_ELA.raw	-	SYLSLMVNQK(+58.01)W(+58.01)LH(+15.99)P	F1:6938	14	61	61	14	616.6422	3	37.49	-	0	1846.8923	6.8	Carboxymethyl (KW X@N-term); Oxidation (HW)	99 98 87 60 63 30 25 26 32 37 43 90 82 84	SYLSLMVNQK(+58.01)W(+58.01)LH(+15.99)P	ETHCD
1	20210323_F1_UM1_Peng0013_SA_F59_ingel_3ug_ELA.raw	F1:15363	A(+58.01)TH(+15.99)LPH(+15.99)	F1:9610	6	61	61	6	765.3458	1	53.28	-	1.0968E5	764.3453	-8.9	Carboxymethyl (KW X@N-term); Oxidation (HW)	81 31 38 86 56 76	A(+58.01)TH(+15.99)LPH(+15.99)	HCD
3	20210323_F1_UM1_Peng0013_SA_F59_ingel_3ug_chymo.raw	F3:13444	VKM(+15.99)W(+15.99)LK(+58.01)TTVEW(+15.99)	F3:9856	11	61	61	11	763.8816	2	55.19	-	1.153E6	1525.7488	-0.1	Oxidation (M); Oxidation (HW); Carboxymethyl (KW X@N-term)	72 60 69 59 57 27 25 30 76 99 100	VKM(+15.99)W(+15.99)LK(+58.01)TTVEW(+15.99)	ETHCD
1	20210323_F1_UM1_Peng0013_SA_F59_ingel_3ug_ELA.raw	F1:936	VAPFSNGQM(+15.99)AKG	F1:3105	12	61	61	12	408.1989	3	15.18	-	6.4942E6	1221.5813	-5.4	Oxidation (M)	82 71 66 33 35 48 51 51 63 66 86 79	VAPFSNGQM(+15.99)AKG	ETHCD
3	20210323_F1_UM1_Peng0013_SA_F59_ingel_3ug_chymo.raw	F3:12335	K(+58.01)(+58.01)ALSW	F3:7830	5	61	61	5	720.3570	1	43.43	-	3.5699E5	719.3490	1.0	Carboxymethyl (KW X@N-term)	22 28 60 98 99	K(+58.01)(+58.01)ALSW	HCD
3	20210323_F1_UM1_Peng0013_SA_F59_ingel_3ug_chymo.raw	F3:13504	SSAALANVSTFPPASL	F3:7883	16	61	61	16	766.9019	2	43.84	-	1.432E7	1531.7881	0.7		97 91 82 43 28 19 20 28 45 65 89 94 93 90 59 38	SSAALANVSTFPPASL	ETHCD
2	20210323_F1_UM1_Peng0013_SA_F59_ingel_3ug_TL.raw	F2:8528	VAWKADSPK(+58.01)KAGVETTTNQSSW(+15.99)AKKTAA	F2:4519	28	61	61	28	607.9152	5	24.18	-	2.4648E5	3034.5359	1.2	Carboxymethyl (KW X@N-term); Oxidation (HW)	73 51 40 76 90 93 82 55 50 86 90 91 95 96 82 72 34 25 32 32 31 48 63 83 41 30 33 35	VAWKADSPK(+58.01)KAGVETTTNQSSW(+15.99)AKKTAA	ETHCD
1	20210323_F1_UM1_Peng0013_SA_F59_ingel_3ug_ELA.raw	F1:9867	AMVVDV	F1:8390	6	61	61	6	633.3282	1	46.04	-	1.0011E5	632.3204	0.8		43 41 54 82 81 66	AMVVDV	ETHCD
4	20210323_F1_UM1_Peng0013_SA_F59_ingel_3ug_tryp.raw	F4:14694	QNAQVVMMKFEQNQANK	F4:9056	17	61	55	17	1004.5034	2	47.73	250.00	1.4374E7	2006.9666	12.8		37 44 48 41 45 68 60 40 31 31 67 39 43 79 79 88 92	QNAQVVMMKFEQNQANK	ETHCD
2	20210323_F1_UM1_Peng0013_SA_F59_ingel_3ug_TL.raw	-	LLSEVSDRFVHMR	F2:11008	13	61	61	13	530.2825	3	61.68	-	0	1587.8191	4.2		99 98 93 91 83 39 51 78 32 23 10 13 85	LLSEVSDRFVHMR	HCD
1	20210323_F1_UM1_Peng0013_SA_F59_ingel_3ug_ELA.raw	F1:15379	S(+58.01)DPPSSEELQANKA	F1:10160	14	61	61	14	765.8505	2	56.51	-	4.3441E4	1529.6846	1.2	Carboxymethyl (KW X@N-term)	51 61 90 91 91 84 56 55 43 37 79 61 18 39	S(+58.01)DPPSSEELQANKA	HCD
3	20210323_F1_UM1_Peng0013_SA_F59_ingel_3ug_chymo.raw	F3:2630	GSLFPANAKNRGF	F3:3718	13	61	61	13	460.2545	3	20.33	-	1.0755E5	1377.7153	19.2		37 30 37 34 39 37 76 79 85 90 86 76 92	GSLFPANAKNRGF	ETHCD
4	20210323_F1_UM1_Peng0013_SA_F59_ingel_3ug_tryp.raw	F4:7988	Q(-17.03)PELHMFDMAQPGTSLR	F4:7147	17	61	69	17	647.6470	3	38.27	250.00	3.7236E6	1939.8921	13.9	Pyro-glu from Q	70 55 79 70 41 30 39 50 26 82 89 89 85 86 86 92 98	Q(-17.03)PELHMFDMAQPGTSLR	HCD
2	20210323_F1_UM1_Peng0013_SA_F59_ingel_3ug_TL.raw	-	FDSWGRGTPVT	F2:9012	11	61	61	11	611.7969	2	50.73	-	0	1221.5779	1.2		80 86 89 62 48 30 26 34 59 65 95	FDSWGRGTPVT	ETHCD
2	20210323_F1_UM1_Peng0013_SA_F59_ingel_3ug_TL.raw	F2:6322	LSDFYADAVT	F2:7558	10	61	61	10	551.2587	2	42.40	-	3.071E5	1100.5027	0.1		57 54 79 67 44 28 40 49 95 97	LSDFYADAVT	HCD
3	20210323_F1_UM1_Peng0013_SA_F59_ingel_3ug_chymo.raw	F3:2674	TLPEM(+15.99)VAKNSLY	F3:4989	12	61	61	12	461.2412	3	26.97	-	1.6052E7	1380.6958	4.4	Oxidation (M)	97 94 41 46 32 33 50 63 43 43 93 99	TLPEM(+15.99)VAKNSLY	HCD
3	20210323_F1_UM1_Peng0013_SA_F59_ingel_3ug_chymo.raw	F3:13895	GFPWATAVHSQRW(+15.99)	F3:11640	13	61	61	13	779.8810	2	65.66	-	7.9012E7	1557.7476	-0.1	Oxidation (HW)	56 55 79 62 55 59 76 83 68 78 37 40 48	GFPWATAVHSQRW(+15.99)	ETHCD
2	20210323_F1_UM1_Peng0013_SA_F59_ingel_3ug_TL.raw	F2:9362	FDDVM(+15.99)LW(+15.99)VPT	F2:6340	10	61	61	10	627.7919	2	35.21	-	1.4614E6	1253.5637	4.5	Oxidation (M); Oxidation (HW)	98 96 49 26 31 59 52 46 63 91	FDDVM(+15.99)LW(+15.99)VPT	ETHCD
2	20210323_F1_UM1_Peng0013_SA_F59_ingel_3ug_TL.raw	F2:1288	VSKW(+15.99)AWKQM(+15.99)RLPN	F2:4612	13	61	61	13	419.7224	4	24.54	-	2.3177E5	1674.8665	-3.5	Oxidation (HW); Oxidation (M)	68 48 49 48 87 75 69 59 24 23 79 76 91	VSKW(+15.99)AWKQM(+15.99)RLPN	HCD
3	20210323_F1_UM1_Peng0013_SA_F59_ingel_3ug_chymo.raw	F3:4811	T(+58.01)DH(+15.99)SAVRQPAGRAL	F3:2701	14	61	61	14	518.2655	3	14.68	-	2.1975E5	1551.7754	-0.5	Carboxymethyl (KW X@N-term); Oxidation (HW)	69 39 24 27 59 89 92 86 55 37 60 87 83 49	T(+58.01)DH(+15.99)SAVRQPAGRAL	ETHCD
4	20210323_F1_UM1_Peng0013_SA_F59_ingel_3ug_tryp.raw	F4:8823	NSLYPAARLYLQM(+15.99)NSLR	F4:7650	17	61	69	17	676.0360	3	41.08	250.00	4.6888E6	2025.0466	19.5	Oxidation (M)	35 37 55 62 44 29 25 29 94 96 97 94 92 92 93 96 97	NSLYPAARLYLQM(+15.99)NSLR	HCD
1	20210323_F1_UM1_Peng0013_SA_F59_ingel_3ug_ELA.raw	F1:10721	S(+58.01)FADYAM(+15.99)HWV	F1:9107	10	61	61	10	650.7698	2	49.29	-	1.5029E6	1299.5229	1.6	Carboxymethyl (KW X@N-term); Oxidation (M)	35 41 60 86 60 46 45 69 76 91	S(+58.01)FADYAM(+15.99)HWV	ETHCD
3	20210323_F1_UM1_Peng0013_SA_F59_ingel_3ug_chymo.raw	F3:6867	E(-18.01)SEKLLMVSPGRVDF	F3:6526	15	61	61	15	563.6344	3	36.08	-	5.4715E5	1687.8604	12.5	Pyro-glu from E	73 38 40 39 82 62 63 79 79 55 46 68 51 67 73	E(-18.01)SEKLLMVSPGRVDF	ETHCD
3	20210323_F1_UM1_Peng0013_SA_F59_ingel_3ug_chymo.raw	F3:8291	N(+58.01)HWM(+15.99)AM(+15.99)HW	F3:9588	8	61	61	8	601.7372	2	53.90	-	5.7155E5	1201.4434	13.7	Carboxymethyl (KW X@N-term); Oxidation (M)	59 56 32 46 60 67 86 83	N(+58.01)HWM(+15.99)AM(+15.99)HW	ETHCD
2	20210323_F1_UM1_Peng0013_SA_F59_ingel_3ug_TL.raw	-	VLTSYAFPEPVT	F2:7907	12	61	61	12	662.3455	2	44.41	-	0	1322.6758	0.4		52 46 38 22 20 33 95 72 86 98 86 86	VLTSYAFPEPVT	HCD
4	20210323_F1_UM1_Peng0013_SA_F59_ingel_3ug_tryp.raw	F4:3782	E(-18.01)HDYLSSPATKEGR	F4:4208	14	61	57	14	524.5944	3	22.55	10.75	1.2004E5	1570.7375	15.1	Pyro-glu from E	56 50 49 48 57 55 67 80 83 72 31 32 49 78	E(-18.01)HDYLSSPATKEGR	ETHCD
4	20210323_F1_UM1_Peng0013_SA_F59_ingel_3ug_tryp.raw	F4:14211	EPELVESGGGLAQGTPVTR	F4:10107	19	61	64	19	948.9868	2	55.55	250.00	1.8234E6	1895.9587	0.2		72 38 65 67 98 99 96 92 87 30 43 90 82 21 23 21 30 59 99	EPELVESGGGLAQGTPVTR	HCD
1	20210323_F1_UM1_Peng0013_SA_F59_ingel_3ug_ELA.raw	F1:4716	G(+58.01)NLRLDDTA	F1:5724	9	61	61	9	516.7519	2	30.62	-	8.7648E4	1031.4883	0.9	Carboxymethyl (KW X@N-term)	31 31 86 44 41 59 84 83 90	G(+58.01)NLRLDDTA	HCD
4	20210323_F1_UM1_Peng0013_SA_F59_ingel_3ug_tryp.raw	-	LANH(+15.99)W(+58.01)EKYVMNAK	F4:12289	13	61	50	13	559.9392	3	66.69	26.61	0	1676.7981	-1.4	Oxidation (HW); Carboxymethyl (KW X@N-term)	69 57 57 32 24 35 34 24 22 25 81 91 99	LANH(+15.99)W(+58.01)EKYVMNAK	ETHCD
4	20210323_F1_UM1_Peng0013_SA_F59_ingel_3ug_tryp.raw	F4:9437	LDDTAFYYC(+58.01)SK	F4:7131	11	61	61	11	692.2931	2	36.09	250.00	1.6948E8	1382.5701	1.1	Carboxymethyl	45 54 68 66 96 98 94 38 21 20 74	LDDTAFYYC(+58.01)SK	HCD
2	20210323_F1_UM1_Peng0013_SA_F59_ingel_3ug_TL.raw	-	MNVVRNAFYY	F2:10094	10	61	61	10	638.8043	2	56.76	-	0	1275.6069	-10.1		59 44 41 37 34 33 72 93 99 100	MNVVRNAFYY	ETHCD
4	20210323_F1_UM1_Peng0013_SA_F59_ingel_3ug_tryp.raw	F4:6675	KAK(+58.01)LTVLAPTGM(+15.99)PNNGK	F4:10746	17	61	51	17	605.3359	3	58.56	250.00	3.9843E4	1812.9768	5.1	Carboxymethyl (KW X@N-term); Oxidation (M)	38 37 85 86 79 74 86 38 20 22 19 19 15 21 67 74 93	KAK(+58.01)LTVLAPTGM(+15.99)PNNGK	HCD
3	20210323_F1_UM1_Peng0013_SA_F59_ingel_3ug_chymo.raw	-	C(+58.01)SK(+58.01)M(+15.99)HEALHNH(+15.99)F	F3:3278	12	61	61	12	401.1677	4	17.92	-	0	1600.6399	1.2	Carboxymethyl; Carboxymethyl (KW X@N-term); Oxidation (M); Oxidation (HW)	39 38 32 37 63 94 89 77 63 72 65 65	C(+58.01)SK(+58.01)M(+15.99)HEALHNH(+15.99)F	ETHCD
2	20210323_F1_UM1_Peng0013_SA_F59_ingel_3ug_TL.raw	F2:10804	F(+58.01)DDGW(+58.01)DLTSF	F2:10108	10	61	61	10	659.7607	2	57.01	-	1.2206E6	1317.5037	2.5	Carboxymethyl (KW X@N-term)	40 45 34 26 30 80 79 84 97 95	F(+58.01)DDGW(+58.01)DLTSF	ETHCD
1	20210323_F1_UM1_Peng0013_SA_F59_ingel_3ug_ELA.raw	F1:19290	VLSK(+58.01)NSGAPTQEGTTKPA	F1:10331	18	61	61	18	922.4724	2	57.52	-	3.1067E5	1842.9324	-1.1	Carboxymethyl (KW X@N-term)	96 94 70 59 54 55 63 60 52 41 54 39 27 29 54 74 88 91	VLSK(+58.01)NSGAPTQEGTTKPA	ETHCD
3	20210323_F1_UM1_Peng0013_SA_F59_ingel_3ug_chymo.raw	F3:14116	K(+58.01)M(+15.99)PKKLDSDGSFF	F3:9442	13	61	61	13	787.3810	2	52.86	-	1.0613E6	1572.7493	-1.2	Carboxymethyl (KW X@N-term); Oxidation (M)	21 22 27 49 65 92 92 82 57 39 52 96 99	K(+58.01)M(+15.99)PKKLDSDGSFF	HCD
1	20210323_F1_UM1_Peng0013_SA_F59_ingel_3ug_ELA.raw	F1:1345	L(+58.01)YVFFV	F1:6233	6	61	61	6	423.2299	2	33.34	-	1.5084E5	844.4371	9.6	Carboxymethyl (KW X@N-term)	91 46 34 39 79 78	L(+58.01)YVFFV	ETHCD
1	20210323_F1_UM1_Peng0013_SA_F59_ingel_3ug_ELA.raw	F1:936	VAPTEQM(+15.99)M(+15.99)VKG	F1:3170	11	61	61	11	408.1989	3	15.18	-	6.4942E6	1221.5732	1.2	Oxidation (M)	48 56 96 96 95 28 22 29 86 52 65	VAPTEQM(+15.99)M(+15.99)VKG	HCD
3	20210323_F1_UM1_Peng0013_SA_F59_ingel_3ug_chymo.raw	F3:3294	KPPESLPKLYLF	F3:7986	12	61	61	12	477.9473	3	44.10	-	6.6353E5	1430.8174	1.9		28 39 33 44 30 74 63 84 82 81 90 83	KPPESLPKLYLF	HCD
2	20210323_F1_UM1_Peng0013_SA_F59_ingel_3ug_TL.raw	-	V(+58.01)ADRLTAFYY	F2:9536	10	61	61	10	638.8157	2	53.67	-	0	1275.6135	2.7	Carboxymethyl (KW X@N-term)	31 28 49 33 43 62 79 88 100 100	V(+58.01)ADRLTAFYY	HCD
4	20210323_F1_UM1_Peng0013_SA_F59_ingel_3ug_tryp.raw	F4:13556	YAASSYLSLTFYDYK	F4:8383	15	61	69	15	896.4250	2	45.42	250.00	3.7176E5	1790.8403	-2.7		78 71 56 55 70 79 82 63 68 61 51 52 68 89 86	YAASSYLSLTFYDYK	ETHCD
1	20210323_F1_UM1_Peng0013_SA_F59_ingel_3ug_ELA.raw	F1:5047	SK(+58.01)AEKPEVT	F1:3423	9	61	61	9	523.7786	2	17.61	-	2.2765E5	1045.5291	13.1	Carboxymethyl (KW X@N-term)	56 39 39 56 35 44 84 98 98	SK(+58.01)AEKPEVT	ETHCD
1	20210323_F1_UM1_Peng0013_SA_F59_ingel_3ug_ELA.raw	F1:5403	GFQGK(+58.01)RAEL	F1:8560	9	61	61	9	532.2811	2	46.88	-	1.0219E6	1062.5457	1.9	Carboxymethyl (KW X@N-term)	99 92 63 63 56 55 31 45 46	GFQGK(+58.01)RAEL	ETHCD
3	20210323_F1_UM1_Peng0013_SA_F59_ingel_3ug_chymo.raw	F3:3675	LSLTTHPPL	F3:9079	9	61	61	9	489.7849	2	50.81	-	1.5072E5	977.5546	0.6		52 46 61 41 30 24 96 99 100	LSLTTHPPL	HCD
3	20210323_F1_UM1_Peng0013_SA_F59_ingel_3ug_chymo.raw	F3:3309	KALPAPLEKTLSKAKGLVRM(+15.99)GY	F3:4357	22	61	61	22	478.2816	5	22.88	-	3.5591E7	2386.3770	-2.3	Oxidation (M)	21 23 33 46 34 41 48 92 93 95 97 92 90 87 86 83 37 26 37 50 61 69	KALPAPLEKTLSKAKGLVRM(+15.99)GY	ETHCD
4	20210323_F1_UM1_Peng0013_SA_F59_ingel_3ug_tryp.raw	-	FNPC(+58.01)NAK	F4:8011	7	61	69	7	426.1958	2	43.36	2.45	0	850.3643	15.0	Carboxymethyl	68 29 32 82 84 90 96	FNPC(+58.01)NAK	HCD
4	20210323_F1_UM1_Peng0013_SA_F59_ingel_3ug_tryp.raw	F4:6449	DNKTSNPYLQM(+15.99)NSLR	F4:5282	15	61	52	15	599.6261	3	28.25	25.10	1.3584E4	1795.8523	2.3	Oxidation (M)	33 23 26 27 26 25 29 93 95 90 88 83 27 34 89	DNKTSNPYLQM(+15.99)NSLR	HCD
2	20210323_F1_UM1_Peng0013_SA_F59_ingel_3ug_TL.raw	F2:252	LYDLKPKDT	F2:3780	9	61	61	9	364.8695	3	19.66	-	5.9137E5	1091.5862	0.5		74 49 52 51 49 67 75 72 60	LYDLKPKDT	ETHCD
2	20210323_F1_UM1_Peng0013_SA_F59_ingel_3ug_TL.raw	F2:7306	FNW(+15.99)DGPKTVA	F2:5196	10	61	61	10	575.7726	2	28.00	-	7.2961E5	1149.5454	-12.9	Oxidation (HW)	94 85 63 57 56 52 32 34 56 79	FNW(+15.99)DGPKTVA	ETHCD
3	20210323_F1_UM1_Peng0013_SA_F59_ingel_3ug_chymo.raw	F3:8391	AFDSW(+15.99)GRGPSL	F3:6153	11	61	61	11	604.7882	2	33.98	-	3.2054E6	1207.5623	-0.3	Oxidation (HW)	85 86 95 65 52 50 50 65 56 41 29	AFDSW(+15.99)GRGPSL	ETHCD
4	20210323_F1_UM1_Peng0013_SA_F59_ingel_3ug_tryp.raw	F4:4594	E(-18.01)ANHVEWMEVHNAK	F4:8301	14	61	53	14	559.2675	3	44.68	25.01	5.1704E5	1674.7573	14.0	Pyro-glu from E	71 63 62 63 49 33 11 17 38 43 68 65 75 79	E(-18.01)ANHVEWMEVHNAK	ETHCD
2	20210323_F1_UM1_Peng0013_SA_F59_ingel_3ug_TL.raw	F2:1810	V(+58.01)KDVFDDHLAQNTKVDKR	F2:2283	18	61	61	18	438.0294	5	11.63	-	7.7942E4	2185.1125	-1.0	Carboxymethyl (KW X@N-term)	33 45 48 24 23 35 61 93 54 31 35 79 90 93 88 91 90 87	V(+58.01)KDVFDDHLAQNTKVDKR	ETHCD
2	20210323_F1_UM1_Peng0013_SA_F59_ingel_3ug_TL.raw	F2:3601	APALLHPK(+58.01)SGYPAPLEKT	F2:3965	18	61	61	18	487.7709	4	21.03	-	5.0777E5	1947.0464	4.1	Carboxymethyl (KW X@N-term)	27 44 55 54 48 19 26 68 25 26 52 92 98 99 99 99 91 79	APALLHPK(+58.01)SGYPAPLEKT	HCD
3	20210323_F1_UM1_Peng0013_SA_F59_ingel_3ug_chymo.raw	F3:1442	KASPVGAGGRNVY	F3:2966	13	61	61	13	425.9037	3	16.10	-	5.7349E6	1274.6731	12.8		41 40 51 50 86 78 79 79 37 32 35 89 97	KASPVGAGGRNVY	HCD
2	20210323_F1_UM1_Peng0013_SA_F59_ingel_3ug_TL.raw	F2:15129	V(+58.01)GGVEVHNAKTKPREEQYC(+58.01)C(+58.01)C(+58.01)DQTKANHVMVVQG	F2:2548	34	61	61	34	798.7640	5	12.99	-	2.0616E6	3988.7810	0.7	Carboxymethyl (KW X@N-term); Carboxymethyl	29 45 77 88 93 94 94 85 82 76 77 50 65 96 99 99 94 93 76 44 27 32 27 67 40 33 38 75 82 61 18 7 7 10	V(+58.01)GGVEVHNAKTKPREEQYC(+58.01)C(+58.01)C(+58.01)DQTKANHVMVVQG	ETHCD
2	20210323_F1_UM1_Peng0013_SA_F59_ingel_3ug_TL.raw	F2:11040	MAHKVLRDTLF	F2:6877	11	61	61	11	665.8579	2	38.37	-	2.376E6	1329.7227	-16.1		55 49 37 35 34 41 62 85 83 95 93	MAHKVLRDTLF	ETHCD
1	20210323_F1_UM1_Peng0013_SA_F59_ingel_3ug_ELA.raw	-	LVKDYFPEPVT	F1:7812	11	61	61	11	654.3475	2	42.51	-	0	1306.6809	-0.4		77 70 49 57 61 59 67 79 62 39 50	LVKDYFPEPVT	ETHCD
2	20210323_F1_UM1_Peng0013_SA_F59_ingel_3ug_TL.raw	F2:8894	LSEVPSGYGVAPG	F2:3153	13	61	61	13	616.8096	2	16.37	-	2.0019E4	1231.6084	-3.1		90 91 96 91 33 34 27 40 88 90 40 26 49	LSEVPSGYGVAPG	HCD
1	20210323_F1_UM1_Peng0013_SA_F59_ingel_3ug_ELA.raw	F1:468	SGQDEDL	F1:7226	7	61	61	7	382.1616	2	39.13	-	5.7144E4	762.3032	7.3		67 39 29 43 67 92 91	SGQDEDL	ETHCD
4	20210323_F1_UM1_Peng0013_SA_F59_ingel_3ug_tryp.raw	-	LLLSLW(+15.99)DDKPGK(+58.01)SR	F4:12194	14	61	62	14	567.9764	3	66.20	250.00	0	1700.9097	-1.4	Oxidation (HW); Carboxymethyl (KW X@N-term)	55 98 88 62 41 32 70 33 24 35 71 75 90 94	LLLSLW(+15.99)DDKPGK(+58.01)SR	ETHCD
3	20210323_F1_UM1_Peng0013_SA_F59_ingel_3ug_chymo.raw	F3:16185	T(+58.01)W(+58.01)LAYL	F3:7424	6	61	61	6	882.4235	1	41.35	-	3.758E5	881.4171	-1.0	Carboxymethyl (KW X@N-term)	44 48 72 68 62 72	T(+58.01)W(+58.01)LAYL	ETHCD
1	20210323_F1_UM1_Peng0013_SA_F59_ingel_3ug_ELA.raw	F1:3055	A(+58.01)VSDRPSVG	F1:3123	9	61	61	9	473.2358	2	16.26	-	1.1543E5	944.4563	0.9	Carboxymethyl (KW X@N-term)	73 67 78 85 52 46 49 48 51	A(+58.01)VSDRPSVG	ETHCD
2	20210323_F1_UM1_Peng0013_SA_F59_ingel_3ug_TL.raw	F2:18913	LSWSSDNLAYSK(+58.01)M(+15.99)SSK(+58.01)PT	F2:9113	18	61	61	18	1067.4910	2	51.32	-	2.4841E5	2132.9570	4.9	Carboxymethyl (KW X@N-term); Oxidation (M)	82 60 48 69 63 50 40 61 63 63 54 39 40 75 74 62 73 80	LSWSSDNLAYSK(+58.01)M(+15.99)SSK(+58.01)PT	ETHCD
1	20210323_F1_UM1_Peng0013_SA_F59_ingel_3ug_ELA.raw	-	GQSGLEQSLVN	F1:7777	11	61	61	11	566.2943	2	42.30	-	0	1130.5566	15.3		46 46 59 68 71 76 85 79 74 33 32	GQSGLEQSLVN	ETHCD
3	20210323_F1_UM1_Peng0013_SA_F59_ingel_3ug_chymo.raw	F3:8781	VVK(+58.01)LRHSDTNK(+58.01)QK(+58.01)L	F3:10408	14	61	61	14	614.0048	3	58.69	-	5.2812E5	1838.9849	4.1	Carboxymethyl (KW X@N-term)	100 97 83 92 48 29 40 66 55 46 26 24 50 98	VVK(+58.01)LRHSDTNK(+58.01)QK(+58.01)L	ETHCD
2	20210323_F1_UM1_Peng0013_SA_F59_ingel_3ug_TL.raw	F2:89	LYPPKPMTL	F2:3610	9	61	61	9	353.8682	3	18.96	-	7.0076E5	1058.5835	-0.7		91 54 61 57 44 60 63 56 60	LYPPKPMTL	ETHCD
3	20210323_F1_UM1_Peng0013_SA_F59_ingel_3ug_chymo.raw	F3:4317	K(+58.01)EHPEQW	F3:9623	7	61	61	7	506.2283	2	53.66	-	4.2194E6	1010.4457	-3.6	Carboxymethyl (KW X@N-term)	31 39 33 60 76 90 98	K(+58.01)EHPEQW	ETHCD
3	20210323_F1_UM1_Peng0013_SA_F59_ingel_3ug_chymo.raw	F3:4455	NKEAK(+58.01)EEL	F3:10627	8	61	61	8	509.7617	2	60.14	-	1.1068E5	1017.4978	10.8	Carboxymethyl (KW X@N-term)	33 35 50 46 51 75 98 99	NKEAK(+58.01)EEL	ETHCD
1	20210323_F1_UM1_Peng0013_SA_F59_ingel_3ug_ELA.raw	-	SPM(+15.99)VKDYFPEPV	F1:10197	12	61	61	12	712.8434	2	56.71	-	0	1423.6692	2.1	Oxidation (M)	25 20 43 92 57 62 72 98 75 75 46 67	SPM(+15.99)VKDYFPEPV	HCD
3	20210323_F1_UM1_Peng0013_SA_F59_ingel_3ug_chymo.raw	F3:9129	H(+15.99)(+58.01)TEY	F3:4906	4	61	61	4	623.2305	1	27.12	-	1.9274E4	622.2234	-0.4	Oxidation (HW); Carboxymethyl (KW X@N-term)	38 41 72 92	H(+15.99)(+58.01)TEY	ETHCD
2	20210323_F1_UM1_Peng0013_SA_F59_ingel_3ug_TL.raw	F2:945	AM(+15.99)AVKAATPSEK	F2:3816	12	61	61	12	407.2154	3	20.13	-	6.515E4	1218.6277	-2.7	Oxidation (M)	28 25 28 34 92 91 90 90 86 33 45 89	AM(+15.99)AVKAATPSEK	HCD
2	20210323_F1_UM1_Peng0013_SA_F59_ingel_3ug_TL.raw	-	VPSMVMDFPVTAVSSASTKGPS	F2:5950	22	61	61	22	732.3478	3	32.54	-	0	2194.0649	-19.8		18 14 17 9 17 13 50 56 66 79 77 63 97 97 95 93 92 92 93 94 44 67	VPSMVMDFPVTAVSSASTKGPS	HCD
3	20210323_F1_UM1_Peng0013_SA_F59_ingel_3ug_chymo.raw	F3:10707	H(+15.99)VTMC(+58.01)TDLTSF	F3:10076	11	61	61	11	664.7719	2	55.19	-	1.9466E7	1327.5425	-9.9	Oxidation (HW); Carboxymethyl	34 33 32 29 34 50 82 87 94 98 97	H(+15.99)VTMC(+58.01)TDLTSF	ETHCD
2	20210323_F1_UM1_Peng0013_SA_F59_ingel_3ug_TL.raw	F2:17392	MRAPVTTK(+58.01)TSLGTQTY	F2:8876	16	61	61	16	906.9644	2	49.98	-	2.4784E5	1811.9087	3.0	Carboxymethyl (KW X@N-term)	46 51 38 45 43 48 49 46 45 69 71 61 70 94 100 100	MRAPVTTK(+58.01)TSLGTQTY	ETHCD
2	20210323_F1_UM1_Peng0013_SA_F59_ingel_3ug_TL.raw	-	VSSASQK(+58.01)TK(+58.01)ML	F2:6047	11	61	61	11	648.3276	2	33.12	-	0	1294.6438	-2.5	Carboxymethyl (KW X@N-term)	100 96 85 69 59 40 37 33 31 44 79	VSSASQK(+58.01)TK(+58.01)ML	ETHCD
1	20210323_F1_UM1_Peng0013_SA_F59_ingel_3ug_ELA.raw	F1:8979	GWRAQGNVFSC(+58.01)K(+58.01)M(+15.99)EPSYFVNGQPVLD	F1:5940	26	61	61	26	613.0823	5	31.51	-	4.6271E7	3060.3745	0.2	Carboxymethyl; Carboxymethyl (KW X@N-term); Oxidation (M)	56 33 35 43 62 95 97 99 99 98 93 84 73 41 22 26 27 33 84 85 80 77 26 29 28 61	GWRAQGNVFSC(+58.01)K(+58.01)M(+15.99)EPSYFVNGQPVLD	HCD
4	20210323_F1_UM1_Peng0013_SA_F59_ingel_3ug_tryp.raw	F4:4804	YAMVH(+15.99)VFSC(+58.01)K(+58.01)M(+15.99)M(+15.99)YVDREVHGGAK	F4:6227	23	61	69	23	565.2547	5	33.30	250.00	9.9541E5	2821.2332	1.4	Oxidation (HW); Carboxymethyl; Carboxymethyl (KW X@N-term); Oxidation (M)	44 41 34 54 55 66 98 98 97 95 95 59 74 76 86 77 60 85 75 46 37 37 88	YAMVH(+15.99)VFSC(+58.01)K(+58.01)M(+15.99)M(+15.99)YVDREVHGGAK	HCD
3	20210323_F1_UM1_Peng0013_SA_F59_ingel_3ug_chymo.raw	F3:14266	K(+58.01)(+58.01)AHVVW(+58.01)QQGNVF	F3:5776	12	61	61	12	793.8867	2	31.87	-	3.3411E6	1585.7524	4.0	Carboxymethyl (KW X@N-term)	54 57 55 37 28 30 45 69 82 85 95 97	K(+58.01)(+58.01)AHVVW(+58.01)QQGNVF	ETHCD
3	20210323_F1_UM1_Peng0013_SA_F59_ingel_3ug_chymo.raw	F3:2040	SLYPQGGY	F3:5058	8	61	61	8	442.7139	2	27.87	-	7.5638E5	883.4075	6.4		77 76 40 33 55 52 70 83	SLYPQGGY	ETHCD
4	20210323_F1_UM1_Peng0013_SA_F59_ingel_3ug_tryp.raw	F4:14418	E(-18.01)PEC(+58.01)VESGQVAQASPTVR	F4:8840	18	61	50	18	963.9285	2	48.00	250.00	3.0912E4	1925.8789	-18.9	Pyro-glu from E; Carboxymethyl	34 26 50 32 82 93 89 81 23 23 79 72 21 19 16 24 40 97	E(-18.01)PEC(+58.01)VESGQVAQASPTVR	HCD
4	20210323_F1_UM1_Peng0013_SA_F59_ingel_3ug_tryp.raw	F4:13197	FSASSYLSLTPEQW(+15.99)K	F4:9413	15	61	69	15	880.4310	2	49.23	250.00	7.0709E6	1758.8464	0.6	Oxidation (HW)	35 35 50 63 67 95 96 93 95 95 32 43 37 94 99	FSASSYLSLTPEQW(+15.99)K	HCD
2	20210323_F1_UM1_Peng0013_SA_F59_ingel_3ug_TL.raw	F2:7865	LLSDFYPGAPT	F2:9569	11	61	61	11	590.7958	2	53.83	-	4.5228E3	1179.5811	-3.3		80 43 45 57 61 70 54 52 67 61 77	LLSDFYPGAPT	HCD
4	20210323_F1_UM1_Peng0013_SA_F59_ingel_3ug_tryp.raw	F4:4908	TVPFC(+58.01)HGGFSGGSFSR	F4:4076	16	61	68	16	567.5807	3	21.92	250.00	1.9011E5	1699.7412	-12.3	Carboxymethyl	49 48 48 45 41 27 82 85 90 92 82 75 71 75 85 96	TVPFC(+58.01)HGGFSGGSFSR	HCD
2	20210323_F1_UM1_Peng0013_SA_F59_ingel_3ug_TL.raw	F2:11386	LAYFNVSDSKW(+15.99)	F2:6550	11	61	61	11	673.3273	2	34.75	-	1.0589E6	1344.6350	3.8	Oxidation (HW)	91 89 91 82 40 39 41 57 40 39 61	LAYFNVSDSKW(+15.99)	HCD
1	20210323_F1_UM1_Peng0013_SA_F59_ingel_3ug_ELA.raw	F1:13973	GETFSLSGPREAQA	F1:9203	14	61	61	14	725.3544	2	50.81	-	1.2254E5	1448.6895	3.3		72 49 29 37 87 90 71 52 49 45 57 66 70 79	GETFSLSGPREAQA	ETHCD
3	20210323_F1_UM1_Peng0013_SA_F59_ingel_3ug_chymo.raw	F3:242	KALPAPLEKTSKAL	F3:4829	14	61	61	14	367.4787	4	26.73	-	5.2729E6	1465.8867	-0.7		34 34 52 72 90 99 95 91 88 84 31 24 21 39	KALPAPLEKTSKAL	HCD
1	20210323_F1_UM1_Peng0013_SA_F59_ingel_3ug_ELA.raw	F1:9093	SGVVKRVEPDFNDKTSRARWGG	F1:2407	22	61	61	22	616.0739	4	12.16	-	1.5766E5	2460.2620	1.8		39 39 39 67 95 94 89 57 43 30 21 31 96 95 96 95 92 61 31 20 45 66	SGVVKRVEPDFNDKTSRARWGG	ETHCD
3	20210323_F1_UM1_Peng0013_SA_F59_ingel_3ug_chymo.raw	F3:5225	RLSC(+58.01)EVSGF	F3:4622	9	61	61	9	528.2455	2	25.42	-	3.1256E6	1054.4753	1.0	Carboxymethyl	35 41 45 32 76 29 92 98 100	RLSC(+58.01)EVSGF	HCD
3	20210323_F1_UM1_Peng0013_SA_F59_ingel_3ug_chymo.raw	F3:1135	QHGPHAAAPKLL	F3:4276	12	61	61	12	413.9041	3	23.62	-	8.0592E5	1238.6882	1.7		39 22 31 26 20 52 77 98 94 94 92 87	QHGPHAAAPKLL	HCD
3	20210323_F1_UM1_Peng0013_SA_F59_ingel_3ug_chymo.raw	F3:10464	H(+15.99)(+58.01)W(+15.99)KKAFC(+58.01)AM(+15.99)KLWAW	F3:5702	14	61	61	14	657.3137	3	31.40	-	1.9936E6	1968.9014	9.1	Oxidation (HW); Carboxymethyl (KW X@N-term); Carboxymethyl; Oxidation (M)	65 66 78 73 43 45 73 37 31 49 55 48 92 99	H(+15.99)(+58.01)W(+15.99)KKAFC(+58.01)AM(+15.99)KLWAW	ETHCD
2	20210323_F1_UM1_Peng0013_SA_F59_ingel_3ug_TL.raw	F2:6203	A(+58.01)C(+58.01)W(+15.99)GLSNLDVVAEH	F2:5586	14	61	61	14	549.2329	3	30.46	-	2.478E4	1644.7090	-19.5	Carboxymethyl (KW X@N-term); Carboxymethyl; Oxidation (HW)	55 26 21 25 51 71 78 93 98 98 90 62 50 37	A(+58.01)C(+58.01)W(+15.99)GLSNLDVVAEH	ETHCD
1	20210323_F1_UM1_Peng0013_SA_F59_ingel_3ug_ELA.raw	F1:3646	VPSSSLGTQT	F1:3442	10	61	61	10	488.7522	2	17.82	-	3.1474E5	975.4873	2.6		50 40 61 56 44 48 57 65 90 97	VPSSSLGTQT	HCD
1	20210323_F1_UM1_Peng0013_SA_F59_ingel_3ug_ELA.raw	F1:10205	G(+58.01)KFYHMLEPV	F1:13051	10	61	61	10	639.8162	2	72.23	-	1.8333E6	1277.6113	5.1	Carboxymethyl (KW X@N-term)	70 37 29 34 56 62 72 82 83 82	G(+58.01)KFYHMLEPV	ETHCD
4	20210323_F1_UM1_Peng0013_SA_F59_ingel_3ug_tryp.raw	-	AQADTAFYYC(+58.01)AK	F4:9340	12	61	54	12	705.3015	2	50.90	250.00	0	1408.5969	-6.1	Carboxymethyl	40 38 45 57 55 77 55 50 43 34 55 97	AQADTAFYYC(+58.01)AK	ETHCD
4	20210323_F1_UM1_Peng0013_SA_F59_ingel_3ug_tryp.raw	-	SYSGSSM(+15.99)THEGMREK	F4:3479	15	61	62	15	851.8658	2	18.56	0.16	0	1701.7087	4.9	Oxidation (M)	91 90 95 72 24 28 39 62 56 54 39 28 52 99 100	SYSGSSM(+15.99)THEGMREK	ETHCD
3	20210323_F1_UM1_Peng0013_SA_F59_ingel_3ug_chymo.raw	-	VRQAPGRALEW	F3:6979	11	61	61	11	428.2390	3	38.79	-	0	1281.6941	0.9		21 20 35 65 88 49 55 68 76 95 100	VRQAPGRALEW	HCD
4	20210323_F1_UM1_Peng0013_SA_F59_ingel_3ug_tryp.raw	F4:9420	NSLYDRGW(+15.99)EVK	F4:6642	11	61	55	11	691.8404	2	34.40	23.61	7.2513E6	1381.6626	2.6	Oxidation (HW)	21 21 44 82 45 25 78 67 51 82 91	NSLYDRGW(+15.99)EVK	HCD
1	20210323_F1_UM1_Peng0013_SA_F59_ingel_3ug_ELA.raw	-	VFEVVK(+58.01)TSS	F1:4308	9	61	61	9	527.2827	2	22.75	-	0	1052.5391	11.1	Carboxymethyl (KW X@N-term)	96 94 61 34 27 26 48 83 79	VFEVVK(+58.01)TSS	ETHCD
2	20210323_F1_UM1_Peng0013_SA_F59_ingel_3ug_TL.raw	-	MKC(+58.01)YQHHPGKAPKL	F2:4454	14	61	61	14	424.7212	4	23.81	-	0	1694.8384	10.2	Carboxymethyl	37 39 37 40 48 70 48 60 79 91 70 70 82 81	MKC(+58.01)YQHHPGKAPKL	ETHCD
2	20210323_F1_UM1_Peng0013_SA_F59_ingel_3ug_TL.raw	F2:15031	LLSEAPW(+15.99)DSLKASR	F2:6802	14	61	61	14	794.9190	2	36.58	-	2.24E6	1587.8257	-1.4	Oxidation (HW)	98 97 79 62 21 22 22 71 70 45 38 55 86 87	LLSEAPW(+15.99)DSLKASR	ETHCD
3	20210323_F1_UM1_Peng0013_SA_F59_ingel_3ug_chymo.raw	F3:10026	LSLTVL	F3:9057	6	61	61	6	645.4192	1	50.33	-	3.7068E6	644.4109	1.6		43 40 73 85 86 38	LSLTVL	ETHCD
2	20210323_F1_UM1_Peng0013_SA_F59_ingel_3ug_TL.raw	F2:8263	VSMKFYGPAVT	F2:9634	11	61	61	11	600.3207	2	54.40	-	1.3314E4	1198.6057	17.6		67 60 44 52 72 69 40 43 66 80 77	VSMKFYGPAVT	ETHCD
3	20210323_F1_UM1_Peng0013_SA_F59_ingel_3ug_chymo.raw	F3:2356	FHC(+58.01)EKDVRPY	F3:4710	10	61	61	10	451.2054	3	26.47	-	2.2218E6	1350.6025	-5.9	Carboxymethyl	35 13 27 44 88 95 92 91 50 74	FHC(+58.01)EKDVRPY	HCD
3	20210323_F1_UM1_Peng0013_SA_F59_ingel_3ug_chymo.raw	-	LSRDLDTAFYY	F3:10194	11	61	61	11	682.3306	2	57.39	-	0	1362.6455	0.8		35 29 34 41 35 54 60 83 99 100 100	LSRDLDTAFYY	HCD
4	20210323_F1_UM1_Peng0013_SA_F59_ingel_3ug_tryp.raw	-	W(+15.99)(+58.01)C(+58.01)C(+58.01)YNGC(+58.01)LVK	F4:6869	10	61	53	10	718.7485	2	37.02	24.81	0	1435.5095	-18.8	Oxidation (HW); Carboxymethyl (KW X@N-term); Carboxymethyl	21 19 21 21 26 72 76 85 93 98	W(+15.99)(+58.01)C(+58.01)C(+58.01)YNGC(+58.01)LVK	HCD
1	20210323_F1_UM1_Peng0013_SA_F59_ingel_3ug_ELA.raw	F1:13078	APC(+58.01)FWM(+15.99)EPELL	F1:7704	11	61	61	11	705.3088	2	41.95	-	3.1071E7	1408.6042	-0.8	Carboxymethyl; Oxidation (M)	30 52 52 33 30 29 56 91 97 99 99	APC(+58.01)FWM(+15.99)EPELL	HCD
2	20210323_F1_UM1_Peng0013_SA_F59_ingel_3ug_TL.raw	-	VVFGNTKLT	F2:8510	9	61	61	9	489.7856	2	47.93	-	0	977.5546	2.0		86 88 97 89 29 24 27 39 69	VVFGNTKLT	HCD
3	20210323_F1_UM1_Peng0013_SA_F59_ingel_3ug_chymo.raw	F3:15537	NSGALTSVGHTFPAVLL	F3:11400	17	61	61	17	842.4570	2	64.53	-	5.0769E5	1682.8992	0.2		39 40 56 79 99 98 79 26 25 30 55 57 50 61 88 95 56	NSGALTSVGHTFPAVLL	HCD
2	20210323_F1_UM1_Peng0013_SA_F59_ingel_3ug_TL.raw	-	LGW(+15.99)KADSQVALAGVEW(+15.99)VVSK(+58.01)ASFK(+58.01)W	F2:3238	25	61	61	25	582.8998	5	16.93	-	0	2909.4597	1.0	Oxidation (HW); Carboxymethyl (KW X@N-term)	51 57 52 73 94 97 94 78 39 33 48 77 82 85 90 82 54 51 67 32 34 68 31 29 23	LGW(+15.99)KADSQVALAGVEW(+15.99)VVSK(+58.01)ASFK(+58.01)W	ETHCD
1	20210323_F1_UM1_Peng0013_SA_F59_ingel_3ug_ELA.raw	F1:11626	G(+58.01)ALAHW(+58.01)EVKEYKC(+58.01)KVS	F1:4134	16	61	61	16	674.6649	3	21.70	-	8.6501E4	2020.9563	8.1	Carboxymethyl (KW X@N-term); Carboxymethyl	34 43 43 49 30 35 81 79 78 86 90 88 74 44 45 74	G(+58.01)ALAHW(+58.01)EVKEYKC(+58.01)KVS	ETHCD
2	20210323_F1_UM1_Peng0013_SA_F59_ingel_3ug_TL.raw	-	MTQKAHSGNLAQPGTS	F2:7096	16	61	61	16	814.3945	2	39.51	-	0	1626.7783	-2.4		62 60 44 40 33 31 50 57 67 90 90 71 59 52 86 80	MTQKAHSGNLAQPGTS	ETHCD
3	20210323_F1_UM1_Peng0013_SA_F59_ingel_3ug_chymo.raw	F3:16447	VTSSASTKPGSVMLLAPSSW(+15.99)LSRMAL	F3:8464	26	61	61	26	898.4698	3	47.58	-	2.4412E6	2692.3928	-2.0	Oxidation (HW)	44 49 61 67 55 55 68 86 59 45 52 71 72 79 82 52 45 38 57 44 54 72 49 45 87 94	VTSSASTKPGSVMLLAPSSW(+15.99)LSRMAL	ETHCD
2	20210323_F1_UM1_Peng0013_SA_F59_ingel_3ug_TL.raw	F2:1763	M(+15.99)VTDKLLQVLQ	F2:7772	11	61	61	11	435.2436	3	43.57	-	2.2092E6	1302.7217	-9.7	Oxidation (M)	55 62 81 95 94 69 39 28 38 63 45	M(+15.99)VTDKLLQVLQ	ETHCD
2	20210323_F1_UM1_Peng0013_SA_F59_ingel_3ug_TL.raw	-	LRLDDTA	F2:6805	7	61	61	7	402.2155	2	37.71	-	0	802.4185	-2.5		70 32 39 46 68 80 90	LRLDDTA	HCD
2	20210323_F1_UM1_Peng0013_SA_F59_ingel_3ug_TL.raw	F2:13235	VTVSSAQQSTVPML	F2:6762	14	61	61	14	724.3763	2	37.40	-	6.2107E5	1446.7388	-0.4		79 79 81 75 39 29 34 49 63 51 52 61 71 86	VTVSSAQQSTVPML	ETHCD
4	20210323_F1_UM1_Peng0013_SA_F59_ingel_3ug_tryp.raw	F4:14211	EPELVESGGAVAQGTPVTR	F4:10372	19	61	60	19	948.9868	2	55.55	250.00	1.8234E6	1895.9587	0.2		63 38 70 97 97 97 94 89 45 26 27 80 74 20 21 20 28 55 99	EPELVESGGAVAQGTPVTR	HCD
2	20210323_F1_UM1_Peng0013_SA_F59_ingel_3ug_TL.raw	-	LTDKHTFPA	F2:9600	9	61	61	9	515.2726	2	54.03	-	0	1028.5291	1.6		100 98 51 25 37 67 45 57 68	LTDKHTFPA	ETHCD
2	20210323_F1_UM1_Peng0013_SA_F59_ingel_3ug_TL.raw	F2:13892	A(+58.01)SLLSDVGPSVGSSR	F2:2724	15	61	61	15	745.3669	2	13.92	-	1.5301E6	1488.7419	-15.2	Carboxymethyl (KW X@N-term)	32 43 44 32 63 83 49 74 82 81 29 25 82 95 98	A(+58.01)SLLSDVGPSVGSSR	HCD
2	20210323_F1_UM1_Peng0013_SA_F59_ingel_3ug_TL.raw	F2:8430	M(+15.99)VK(+58.01)NLRMVF	F2:13609	9	61	61	9	606.3201	2	75.33	-	2.7932E5	1210.6201	4.5	Oxidation (M); Carboxymethyl (KW X@N-term)	55 51 57 67 82 55 59 60 60	M(+15.99)VK(+58.01)NLRMVF	ETHCD
1	20210323_F1_UM1_Peng0013_SA_F59_ingel_3ug_ELA.raw	F1:9727	GPAQHDMYKNV	F1:11820	11	61	61	11	630.3029	2	65.71	-	1.7766E5	1258.5764	11.8		79 89 80 60 54 54 29 46 50 55 72	GPAQHDMYKNV	ETHCD
3	20210323_F1_UM1_Peng0013_SA_F59_ingel_3ug_chymo.raw	F3:4404	TLNNDLTLL	F3:9584	9	61	61	9	508.7853	2	53.88	-	9.2558E7	1015.5550	1.0		43 39 35 32 49 65 97 99 90	TLNNDLTLL	HCD
4	20210323_F1_UM1_Peng0013_SA_F59_ingel_3ug_tryp.raw	F4:8918	LSNM(+15.99)TTKHLSLTPEGNFK	F4:9455	18	61	49	18	678.6954	3	51.57	250.00	1.9292E5	2033.0251	19.3	Oxidation (M)	26 23 28 28 27 21 21 13 77 89 92 91 82 84 18 20 39 97	LSNM(+15.99)TTKHLSLTPEGNFK	HCD
2	20210323_F1_UM1_Peng0013_SA_F59_ingel_3ug_TL.raw	F2:844	LRLDDTA	F2:6060	7	61	61	7	402.2166	2	32.29	-	2.9077E6	802.4185	0.1		69 34 40 48 67 79 89	LRLDDTA	HCD
3	20210323_F1_UM1_Peng0013_SA_F59_ingel_3ug_chymo.raw	-	ALPALPEKTVL	F3:8225	11	61	61	11	576.3558	2	45.91	-	0	1150.6960	0.8		81 59 54 45 38 37 48 87 88 82 52	ALPALPEKTVL	ETHCD
3	20210323_F1_UM1_Peng0013_SA_F59_ingel_3ug_chymo.raw	F3:9904	KAKC(+58.01)SHKAGVTTETPSKQSNGGKY	F3:2722	24	61	61	24	642.0763	4	14.63	-	6.066E7	2564.2651	4.3	Carboxymethyl	92 85 45 35 34 25 61 89 34 34 39 45 72 92 86 88 86 34 29 28 63 71 92 100	KAKC(+58.01)SHKAGVTTETPSKQSNGGKY	HCD
1	20210323_F1_UM1_Peng0013_SA_F59_ingel_3ug_ELA.raw	F1:10426	ATQK(+58.01)W(+15.99)VLLAPS	F1:9372	11	61	61	11	644.3525	2	49.44	-	2.4879E6	1286.6870	2.7	Carboxymethyl (KW X@N-term); Oxidation (HW)	52 50 41 25 22 24 68 97 95 97 97	ATQK(+58.01)W(+15.99)VLLAPS	ETHCD
3	20210323_F1_UM1_Peng0013_SA_F59_ingel_3ug_chymo.raw	-	YQPDTEKPAKLL	F3:3644	12	61	61	12	351.4447	4	19.96	-	0	1401.7502	-0.3		77 61 65 39 22 39 82 63 48 84 94 55	YQPDTEKPAKLL	ETHCD
1	20210323_F1_UM1_Peng0013_SA_F59_ingel_3ug_ELA.raw	F1:7993	LLNSAK(+58.01)YDTP	F1:8322	10	61	61	10	590.2918	2	45.61	-	2.0824E5	1178.5818	-10.8	Carboxymethyl (KW X@N-term)	78 48 35 51 40 45 82 88 68 74	LLNSAK(+58.01)YDTP	ETHCD
2	20210323_F1_UM1_Peng0013_SA_F59_ingel_3ug_TL.raw	F2:16349	M(+15.99)GRQAPPQNLASRW(+58.01)	F2:6508	14	61	61	14	843.4211	2	35.85	-	3.7295E5	1684.8103	10.3	Oxidation (M); Carboxymethyl (KW X@N-term)	83 76 77 66 55 49 31 23 49 80 77 66 62 56	M(+15.99)GRQAPPQNLASRW(+58.01)	ETHCD
1	20210323_F1_UM1_Peng0013_SA_F59_ingel_3ug_ELA.raw	F1:14284	SYLDLTHK(+58.01)PFST	F1:9031	12	61	61	12	733.8624	2	49.66	-	6.3491E5	1465.7090	0.9	Carboxymethyl (KW X@N-term)	74 62 93 94 97 96 35 32 18 32 55 39	SYLDLTHK(+58.01)PFST	HCD
4	20210323_F1_UM1_Peng0013_SA_F59_ingel_3ug_tryp.raw	F4:795	SLSYAAAK	F4:4029	8	61	56	8	405.7221	2	21.59	10.35	5.4877E4	809.4283	1.6		63 70 45 27 26 37 83 98	SLSYAAAK	ETHCD
2	20210323_F1_UM1_Peng0013_SA_F59_ingel_3ug_TL.raw	-	A(+58.01)PPVMYFPEPVT	F2:7704	12	61	61	12	703.3403	2	43.20	-	0	1404.6636	1.8	Carboxymethyl (KW X@N-term)	75 62 59 48 21 29 78 77 89 80 60 54	A(+58.01)PPVMYFPEPVT	HCD
1	20210323_F1_UM1_Peng0013_SA_F59_ingel_3ug_ELA.raw	F1:7996	ATAVKRVAK(+58.01)PSC(+58.01)DKTHTAC(+58.01)C(+58.01)RLDLK	F1:5815	25	61	61	25	590.2960	5	31.38	-	4.1846E6	2946.4360	2.6	Carboxymethyl (KW X@N-term); Carboxymethyl	43 30 24 39 90 92 82 29 23 41 93 95 95 93 95 96 93 51 38 32 38 65 56 49 38	ATAVKRVAK(+58.01)PSC(+58.01)DKTHTAC(+58.01)C(+58.01)RLDLK	ETHCD
2	20210323_F1_UM1_Peng0013_SA_F59_ingel_3ug_TL.raw	-	A(+58.01)SLLLDK(+58.01)RPSKDSR	F2:5850	14	61	61	14	851.4606	2	31.96	-	0	1700.9058	0.5	Carboxymethyl (KW X@N-term)	37 37 51 62 59 52 41 88 79 73 57 48 76 90	A(+58.01)SLLLDK(+58.01)RPSKDSR	HCD
1	20210323_F1_UM1_Peng0013_SA_F59_ingel_3ug_ELA.raw	F1:3764	LHQDWLGN	F1:6025	8	61	61	8	491.7412	2	32.34	-	1.2934E5	981.4668	1.1		75 39 51 63 62 93 43 61	LHQDWLGN	HCD
3	20210323_F1_UM1_Peng0013_SA_F59_ingel_3ug_chymo.raw	F3:4476	VEEK(+58.01)KSEL	F3:10627	8	61	61	8	510.2602	2	59.98	-	1.646E4	1018.5182	-12.1	Carboxymethyl (KW X@N-term)	83 82 70 46 29 27 63 85	VEEK(+58.01)KSEL	ETHCD
4	20210323_F1_UM1_Peng0013_SA_F59_ingel_3ug_tryp.raw	F4:7476	QAYADPVSW(+58.01)YFLYSK	F4:10699	15	61	68	15	632.6392	3	58.36	250.00	8.0982E5	1894.8777	9.5	Carboxymethyl (KW X@N-term)	48 56 80 76 66 62 59 55 57 59 90 92 88 88 50	QAYADPVSW(+58.01)YFLYSK	ETHCD
3	20210323_F1_UM1_Peng0013_SA_F59_ingel_3ug_chymo.raw	F3:13626	DGEEAVKVPQWPW	F3:12779	13	61	61	13	770.8752	2	67.78	-	9.8597E6	1539.7358	0.0		50 21 48 62 62 68 62 82 21 27 91 98 99	DGEEAVKVPQWPW	HCD
2	20210323_F1_UM1_Peng0013_SA_F59_ingel_3ug_TL.raw	F2:9387	FYPSD	F2:4111	5	61	61	5	628.2623	1	20.90	-	7.2772E6	627.2540	1.5		85 79 71 27 41	FYPSD	HCD
3	20210323_F1_UM1_Peng0013_SA_F59_ingel_3ug_chymo.raw	F3:2674	TLPNFNAKNSLY	F3:4861	12	61	61	12	461.2412	3	26.97	-	1.6052E7	1380.7036	-1.2		97 90 23 20 22 35 61 69 55 63 97 99	TLPNFNAKNSLY	HCD
3	20210323_F1_UM1_Peng0013_SA_F59_ingel_3ug_chymo.raw	F3:93	KALPAPLTSGL	F3:3342	11	61	61	11	356.5531	3	18.29	-	1.4424E7	1066.6387	-1.1		40 44 63 93 97 97 90 27 19 23 76	KALPAPLTSGL	HCD
4	20210323_F1_UM1_Peng0013_SA_F59_ingel_3ug_tryp.raw	F4:8757	LDSELHSTSYGM(+15.99)VEDYR	F4:4364	17	61	61	17	673.3010	3	23.40	250.00	2.1088E4	2016.8735	3.8	Oxidation (M)	85 89 41 54 82 15 25 28 26 28 30 84 85 86 90 96 99	LDSELHSTSYGM(+15.99)VEDYR	HCD
1	20210323_F1_UM1_Peng0013_SA_F59_ingel_3ug_ELA.raw	F1:10903	SVYSLS	F1:6399	6	61	61	6	655.3304	1	33.83	-	1.0408E7	654.3224	1.1		49 52 68 70 69 57	SVYSLS	ETHCD
3	20210323_F1_UM1_Peng0013_SA_F59_ingel_3ug_chymo.raw	F3:2672	TLPTLC(+58.01)AKSLGGY	F3:5959	13	61	61	13	461.2412	3	32.10	-	2.519E6	1380.6958	4.3	Carboxymethyl	90 86 44 41 79 77 84 48 33 30 28 54 98	TLPTLC(+58.01)AKSLGGY	HCD
4	20210323_F1_UM1_Peng0013_SA_F59_ingel_3ug_tryp.raw	F4:5917	N(+58.01)PSQYSSGQELM(+15.99)NTK	F4:2834	15	61	50	15	586.5957	3	14.98	17.31	3.3777E4	1756.7573	4.5	Carboxymethyl (KW X@N-term); Oxidation (M)	25 23 84 33 32 37 37 28 39 59 86 75 62 57 76	N(+58.01)PSQYSSGQELM(+15.99)NTK	HCD
3	20210323_F1_UM1_Peng0013_SA_F59_ingel_3ug_chymo.raw	F3:11412	SSPASKVTGSFPLATELVGW(+15.99)	F3:6059	20	61	61	20	684.0204	3	33.58	-	1.1888E6	2049.0417	-1.1	Oxidation (HW)	85 59 41 31 25 24 26 25 23 48 99 100 100 99 88 46 38 82 85 94	SSPASKVTGSFPLATELVGW(+15.99)	HCD
3	20210323_F1_UM1_Peng0013_SA_F59_ingel_3ug_chymo.raw	F3:6306	VGSAGC(+58.01)H(+15.99)MTY	F3:3837	10	61	61	10	550.2141	2	21.00	-	3.9858E6	1098.4111	2.3	Carboxymethyl; Oxidation (HW)	89 82 89 89 82 33 26 16 38 65	VGSAGC(+58.01)H(+15.99)MTY	HCD
3	20210323_F1_UM1_Peng0013_SA_F59_ingel_3ug_chymo.raw	F3:5102	M(+15.99)LSRTPNTL	F3:2854	9	61	61	9	524.7765	2	15.47	-	4.0813E6	1047.5383	0.1	Oxidation (M)	69 75 79 76 70 71 44 37 28	M(+15.99)LSRTPNTL	ETHCD
3	20210323_F1_UM1_Peng0013_SA_F59_ingel_3ug_chymo.raw	-	DGEEAVLVLSGWPW	F3:12164	14	61	61	14	779.3896	2	68.82	-	0	1556.7510	8.8		52 26 56 78 77 81 77 56 33 21 20 81 94 99	DGEEAVLVLSGWPW	HCD
2	20210323_F1_UM1_Peng0013_SA_F59_ingel_3ug_TL.raw	F2:2461	MNVFGSAGK	F2:7042	9	61	61	9	455.7211	2	39.20	-	6.0982E4	909.4378	-11.2		18 28 82 88 80 69 72 23 88	MNVFGSAGK	HCD
1	20210323_F1_UM1_Peng0013_SA_F59_ingel_3ug_ELA.raw	F1:11636	SGLYSTRFYALA	F1:9448	12	61	61	12	674.8483	2	52.18	-	4.3031E4	1347.6824	-0.2		65 57 68 78 73 34 31 31 48 63 87 94	SGLYSTRFYALA	ETHCD
1	20210323_F1_UM1_Peng0013_SA_F59_ingel_3ug_ELA.raw	F1:15402	LFPAQSNELEPSKA	F1:12210	14	61	61	14	765.8971	2	66.48	-	2.4273E6	1529.7725	4.7		100 93 78 43 39 41 30 39 54 57 50 49 87 91	LFPAQSNELEPSKA	ETHCD
4	20210323_F1_UM1_Peng0013_SA_F59_ingel_3ug_tryp.raw	F4:2244	VQPLPLSR	F4:3742	8	61	57	8	455.2875	2	20.04	27.11	1.8191E5	908.5443	17.8		29 31 51 54 59 72 78 85	VQPLPLSR	ETHCD
4	20210323_F1_UM1_Peng0013_SA_F59_ingel_3ug_tryp.raw	F4:14320	LSAPTTC(+58.01)GFQAKANK(+58.01)QK	F4:7039	17	61	50	17	954.9744	2	37.85	26.99	1.9732E6	1907.9412	-3.7	Carboxymethyl; Carboxymethyl (KW X@N-term)	75 68 79 72 49 45 31 30 29 30 33 28 25 26 51 83 94	LSAPTTC(+58.01)GFQAKANK(+58.01)QK	ETHCD
4	20210323_F1_UM1_Peng0013_SA_F59_ingel_3ug_tryp.raw	-	TSSGGTAALC(+58.01)K(+58.01)VK	F4:6904	13	61	57	13	669.8315	2	37.21	22.27	0	1337.6497	-0.8	Carboxymethyl; Carboxymethyl (KW X@N-term)	46 48 54 38 31 40 93 96 89 22 21 76 92	TSSGGTAALC(+58.01)K(+58.01)VK	HCD
3	20210323_F1_UM1_Peng0013_SA_F59_ingel_3ug_chymo.raw	-	GGAPKAAPSVTNH(+15.99)PC(+58.01)VREL	F3:9636	19	61	61	19	660.0036	3	54.07	-	0	1976.9739	7.6	Oxidation (HW); Carboxymethyl	56 41 43 67 85 97 84 79 81 86 92 49 46 59 51 22 23 50 43	GGAPKAAPSVTNH(+15.99)PC(+58.01)VREL	ETHCD
4	20210323_F1_UM1_Peng0013_SA_F59_ingel_3ug_tryp.raw	-	L(+58.01)C(+58.01)AGVYTPKYTKTSEK(+58.01)	F4:4701	16	61	53	16	654.9869	3	25.17	250.00	0	1961.9292	4.9	Carboxymethyl (KW X@N-term); Carboxymethyl	62 62 52 54 63 74 70 49 33 33 59 54 38 24 41 78	L(+58.01)C(+58.01)AGVYTPKYTKTSEK(+58.01)	ETHCD
2	20210323_F1_UM1_Peng0013_SA_F59_ingel_3ug_TL.raw	F2:14622	LK(+58.01)VNLK(+58.01)DTQTKF	F2:8094	12	61	61	12	775.9256	2	45.48	-	3.1549E5	1549.8352	0.9	Carboxymethyl (KW X@N-term)	71 63 86 52 32 24 39 82 90 89 52 48	LK(+58.01)VNLK(+58.01)DTQTKF	ETHCD
2	20210323_F1_UM1_Peng0013_SA_F59_ingel_3ug_TL.raw	F2:6317	LQAEDESM(+15.99)Y	F2:3638	9	61	61	9	551.2256	2	18.96	-	9.1473E7	1100.4331	3.3	Oxidation (M)	31 26 39 56 60 70 77 88 99	LQAEDESM(+15.99)Y	HCD
3	20210323_F1_UM1_Peng0013_SA_F59_ingel_3ug_chymo.raw	F3:14112	DGEEAVLVPGSWEW	F3:10231	14	61	61	14	787.3636	2	57.65	-	6.5482E6	1572.7095	2.1		44 21 50 57 43 49 77 96 54 30 43 95 96 98	DGEEAVLVPGSWEW	HCD
4	20210323_F1_UM1_Peng0013_SA_F59_ingel_3ug_tryp.raw	F4:12919	Q(+58.01)SSPVGVAEK(+58.01)ATEPSK	F4:4182	16	61	57	16	865.9254	2	22.38	250.00	6.2888E4	1729.8369	-0.4	Carboxymethyl (KW X@N-term)	26 29 41 88 91 41 44 82 40 24 22 29 87 82 92 98	Q(+58.01)SSPVGVAEK(+58.01)ATEPSK	HCD
3	20210323_F1_UM1_Peng0013_SA_F59_ingel_3ug_chymo.raw	-	RVQAPGRALEW	F3:6579	11	61	61	11	428.2397	3	36.52	-	0	1281.6941	2.4		18 21 33 60 88 50 57 69 78 95 100	RVQAPGRALEW	HCD
4	20210323_F1_UM1_Peng0013_SA_F59_ingel_3ug_tryp.raw	F4:11709	QVETTTNNFHANNK	F4:2574	14	61	56	14	809.3905	2	13.61	4.12	3.0273E4	1616.7544	7.5		45 37 52 82 87 78 54 41 28 22 24 51 80 96	QVETTTNNFHANNK	ETHCD
2	20210323_F1_UM1_Peng0013_SA_F59_ingel_3ug_TL.raw	-	M(+15.99)GRH(+15.99)K(+58.01)ASPLAERW(+15.99)	F2:7003	13	61	61	13	822.9075	2	38.93	-	0	1643.7837	10.2	Oxidation (M); Oxidation (HW); Carboxymethyl (KW X@N-term)	90 79 66 38 37 52 37 50 87 93 62 44 54	M(+15.99)GRH(+15.99)K(+58.01)ASPLAERW(+15.99)	ETHCD
1	20210323_F1_UM1_Peng0013_SA_F59_ingel_3ug_ELA.raw	F1:15402	LFPAQSEEK(+58.01)QPKA	F1:11938	13	61	61	13	765.8971	2	66.48	-	2.4273E6	1529.7725	4.7	Carboxymethyl (KW X@N-term)	99 90 75 39 38 52 67 60 26 22 40 89 93	LFPAQSEEK(+58.01)QPKA	ETHCD
4	20210323_F1_UM1_Peng0013_SA_F59_ingel_3ug_tryp.raw	F4:3501	W(+15.99)RTEWAR	F4:2491	7	61	57	7	510.7593	2	13.10	1.85	1.9096E4	1019.4937	10.2	Oxidation (HW)	73 67 52 55 28 50 72	W(+15.99)RTEWAR	ETHCD
4	20210323_F1_UM1_Peng0013_SA_F59_ingel_3ug_tryp.raw	F4:5334	YW(+15.99)VFFDGVEVHNAK	F4:7285	14	61	68	14	576.2677	3	39.30	250.00	2.6203E4	1725.8149	-19.5	Oxidation (HW)	35 33 40 45 48 88 65 54 92 88 83 92 96 99	YW(+15.99)VFFDGVEVHNAK	HCD
2	20210323_F1_UM1_Peng0013_SA_F59_ingel_3ug_TL.raw	F2:4210	ASKSGGGTKLT	F2:8674	11	61	61	11	503.7827	2	48.84	-	4.9455E4	1005.5455	5.4		14 21 51 74 95 81 27 37 90 85 95	ASKSGGGTKLT	HCD
3	20210323_F1_UM1_Peng0013_SA_F59_ingel_3ug_chymo.raw	F3:13366	GPGKNEC(+58.01)PPC(+58.01)PAPELLGGPSVF	F3:10323	22	61	61	22	761.3552	3	58.29	-	4.8506E6	2281.0393	2.0	Carboxymethyl	9 10 14 11 10 21 37 70 72 77 79 85 72 83 88 95 95 94 59 69 90 97	GPGKNEC(+58.01)PPC(+58.01)PAPELLGGPSVF	HCD
3	20210323_F1_UM1_Peng0013_SA_F59_ingel_3ug_chymo.raw	F3:8225	SLRLDDTAFY	F3:12602	10	61	61	10	600.7988	2	70.70	-	1.6495E5	1199.5823	0.7		74 73 55 65 45 32 25 61 87 90	SLRLDDTAFY	ETHCD
4	20210323_F1_UM1_Peng0013_SA_F59_ingel_3ug_tryp.raw	F4:4285	TLWAK(+58.01)GPKRKDRPSRSSR	F4:5216	18	61	52	18	546.8085	4	27.96	24.90	2.3088E5	2183.2034	0.6	Carboxymethyl (KW X@N-term)	50 50 21 26 25 25 34 37 41 48 79 39 43 77 82 91 89 84	TLWAK(+58.01)GPKRKDRPSRSSR	ETHCD
4	20210323_F1_UM1_Peng0013_SA_F59_ingel_3ug_tryp.raw	F4:11516	N(+58.01)PLDDYATHH(+15.99)WK	F4:8870	12	61	57	12	785.8352	2	48.24	250.00	3.9037E4	1569.6848	-18.4	Carboxymethyl (KW X@N-term); Oxidation (HW)	33 26 45 93 94 88 79 77 39 21 28 66	N(+58.01)PLDDYATHH(+15.99)WK	HCD
2	20210323_F1_UM1_Peng0013_SA_F59_ingel_3ug_TL.raw	-	VVFGNTKLLSLM(+15.99)FTKML	F2:7460	17	61	61	17	653.3663	3	41.73	-	0	1957.0781	-0.6	Oxidation (M)	100 99 95 79 65 66 84 85 43 28 54 33 34 31 40 39 59	VVFGNTKLLSLM(+15.99)FTKML	ETHCD
1	20210323_F1_UM1_Peng0013_SA_F59_ingel_3ug_ELA.raw	F1:11258	SPVFLFFPKPASPSPLM(+15.99)L	F1:10901	18	61	61	18	664.3531	3	60.42	-	7.2159E6	1990.0637	-13.2	Oxidation (M)	49 41 62 76 95 80 73 89 62 69 35 19 52 19 15 68 90 97	SPVFLFFPKPASPSPLM(+15.99)L	HCD
4	20210323_F1_UM1_Peng0013_SA_F59_ingel_3ug_tryp.raw	-	C(+58.01)DC(+58.01)C(+58.01)SVSSASTK	F4:2799	12	61	60	12	682.7263	2	14.85	-	0	1363.4578	-14.5	Carboxymethyl	25 33 27 31 38 82 79 78 75 81 82 86	C(+58.01)DC(+58.01)C(+58.01)SVSSASTK	HCD
3	20210323_F1_UM1_Peng0013_SA_F59_ingel_3ug_chymo.raw	F3:5002	SLVQLLMNH(+15.99)M(+15.99)TVF	F3:8498	13	61	61	13	522.2669	3	48.10	-	2.4418E6	1563.7791	-0.1	Oxidation (HW); Oxidation (M)	61 65 75 66 72 82 63 24 22 24 43 94 99	SLVQLLMNH(+15.99)M(+15.99)TVF	HCD
2	20210323_F1_UM1_Peng0013_SA_F59_ingel_3ug_TL.raw	F2:17719	VTLFPTM(+15.99)C(+58.01)NKAFKGKT	F2:8451	16	61	61	16	930.4775	2	46.81	-	9.4033E6	1858.9321	4.5	Oxidation (M); Carboxymethyl	93 95 99 99 98 54 30 27 33 48 55 61 49 29 35 66	VTLFPTM(+15.99)C(+58.01)NKAFKGKT	HCD
1	20210323_F1_UM1_Peng0013_SA_F59_ingel_3ug_ELA.raw	-	LHQDWLDGKEYKW(+15.99)SVS	F1:5756	16	61	61	16	502.4978	4	30.80	-	0	2005.9534	4.4	Oxidation (HW)	94 69 55 54 89 99 98 33 35 90 81 38 39 18 28 54	LHQDWLDGKEYKW(+15.99)SVS	HCD
4	20210323_F1_UM1_Peng0013_SA_F59_ingel_3ug_tryp.raw	F4:4835	LSNHVERC(+58.01)EVHNAK	F4:7991	14	61	68	14	565.2712	3	42.49	-	6.5067E5	1692.8003	-5.0	Carboxymethyl	77 50 49 59 73 61 48 66 74 65 66 85 94 91	LSNHVERC(+58.01)EVHNAK	ETHCD
3	20210323_F1_UM1_Peng0013_SA_F59_ingel_3ug_chymo.raw	F3:4461	H(+58.01)PTNEASGNK(+58.01)H(+15.99)GF	F3:5031	13	61	61	13	509.8877	3	27.77	-	2.254E5	1526.6387	1.8	Carboxymethyl (KW X@N-term); Oxidation (HW)	31 34 20 24 86 90 88 68 44 52 80 90 81	H(+58.01)PTNEASGNK(+58.01)H(+15.99)GF	ETHCD
4	20210323_F1_UM1_Peng0013_SA_F59_ingel_3ug_tryp.raw	F4:13623	WQC(+58.01)SDNLLSM(+15.99)QGNTK	F4:7830	15	61	59	15	899.8924	2	42.11	250.00	1.8854E6	1797.7661	2.3	Carboxymethyl; Oxidation (M)	29 27 29 28 39 39 96 98 94 37 30 74 79 94 99	WQC(+58.01)SDNLLSM(+15.99)QGNTK	HCD
2	20210323_F1_UM1_Peng0013_SA_F59_ingel_3ug_TL.raw	F2:3412	V(+58.01)H(+15.99)YC(+58.01)AKD	F2:6360	7	61	61	7	484.1969	2	34.86	-	4.7411E5	966.3753	4.1	Carboxymethyl (KW X@N-term); Oxidation (HW); Carboxymethyl	78 72 44 37 40 73 79	V(+58.01)H(+15.99)YC(+58.01)AKD	ETHCD
2	20210323_F1_UM1_Peng0013_SA_F59_ingel_3ug_TL.raw	F2:6141	LSRTPDGSTC(+58.01)	F2:3374	10	61	61	10	547.7493	2	17.66	-	8.9426E5	1093.4709	11.9	Carboxymethyl	54 50 69 70 52 61 34 35 86 95	LSRTPDGSTC(+58.01)	HCD
4	20210323_F1_UM1_Peng0013_SA_F59_ingel_3ug_tryp.raw	F4:11314	W(+15.99)LQKDTLSLYSSAAYH(+15.99)SANK	F4:8785	20	61	63	20	772.3831	3	47.68	250.00	2.4852E5	2314.1228	2.0	Oxidation (HW)	26 30 30 28 46 63 82 99 99 99 98 92 84 44 39 28 26 68 90 100	W(+15.99)LQKDTLSLYSSAAYH(+15.99)SANK	HCD
4	20210323_F1_UM1_Peng0013_SA_F59_ingel_3ug_tryp.raw	-	K(+58.01)(+58.01)PYLEHVHGK(+58.01)	F4:5782	10	61	55	10	691.3487	2	30.94	23.85	0	1380.6672	11.3	Carboxymethyl (KW X@N-term)	90 90 85 69 59 44 29 28 24 28	K(+58.01)(+58.01)PYLEHVHGK(+58.01)	ETHCD
3	20210323_F1_UM1_Peng0013_SA_F59_ingel_3ug_chymo.raw	-	FTPAVLQSGSLY	F3:13537	12	61	61	12	641.8378	2	76.17	-	0	1281.6604	0.5		62 52 41 40 54 92 82 43 29 41 93 98	FTPAVLQSGSLY	HCD
1	20210323_F1_UM1_Peng0013_SA_F59_ingel_3ug_ELA.raw	F1:12715	GYDMLEVFPEPV	F1:11961	12	61	61	12	698.3294	2	66.49	-	9.0518E4	1394.6428	1.0		79 48 37 24 40 44 48 71 79 86 87 88	GYDMLEVFPEPV	ETHCD
4	20210323_F1_UM1_Peng0013_SA_F59_ingel_3ug_tryp.raw	F4:10782	NADHLLDVLEGNEQFLNGVK	F4:8600	20	61	68	20	742.3798	3	46.30	250.00	5.3686E6	2224.1123	2.3		27 26 43 23 48 51 61 60 94 98 93 93 97 95 97 97 92 30 48 97	NADHLLDVLEGNEQFLNGVK	HCD
1	20210323_F1_UM1_Peng0013_SA_F59_ingel_3ug_ELA.raw	F1:10719	SFEDYAM(+15.99)HWV	F1:8895	10	61	61	10	650.7697	2	47.93	-	6.1463E6	1299.5229	1.4	Oxidation (M)	18 21 52 98 97 96 70 30 51 73	SFEDYAM(+15.99)HWV	HCD
1	20210323_F1_UM1_Peng0013_SA_F59_ingel_3ug_ELA.raw	-	VDPFLLYSLS	F1:7839	10	61	61	10	577.3078	2	42.67	-	0	1152.6067	-4.9		31 41 40 34 62 88 81 77 83 70	VDPFLLYSLS	ETHCD
1	20210323_F1_UM1_Peng0013_SA_F59_ingel_3ug_ELA.raw	F1:8624	AYGHHGKPAPKLLLSEV	F1:5822	17	61	61	17	606.3411	3	31.25	-	9.3701E5	1815.9995	1.0		29 21 38 78 90 50 29 37 91 44 28 37 90 92 97 91 93	AYGHHGKPAPKLLLSEV	HCD
3	20210323_F1_UM1_Peng0013_SA_F59_ingel_3ug_chymo.raw	F3:4015	K(+58.01)FTVDKSC(+58.01)NSVM(+15.99)HEALHNHY	F3:2716	20	61	61	20	499.2232	5	14.79	-	7.6073E5	2491.0896	-4.0	Carboxymethyl (KW X@N-term); Carboxymethyl; Oxidation (M)	26 25 28 33 57 46 35 30 32 79 88 93 82 74 56 88 61 88 93 100	K(+58.01)FTVDKSC(+58.01)NSVM(+15.99)HEALHNHY	HCD
2	20210323_F1_UM1_Peng0013_SA_F59_ingel_3ug_TL.raw	F2:8921	VRPQTEDDQM(+15.99)	F2:9460	10	61	61	10	617.7806	2	53.33	-	4.3085E4	1233.5295	13.9	Oxidation (M)	98 74 68 52 57 41 44 46 61 61	VRPQTEDDQM(+15.99)	ETHCD
2	20210323_F1_UM1_Peng0013_SA_F59_ingel_3ug_TL.raw	F2:4084	LVW(+15.99)H(+15.99)EDGGG	F2:4860	9	61	61	9	501.2255	2	25.88	-	3.0609E5	1000.4250	11.5	Oxidation (HW)	46 33 35 40 79 83 82 79 68	LVW(+15.99)H(+15.99)EDGGG	ETHCD
1	20210323_F1_UM1_Peng0013_SA_F59_ingel_3ug_ELA.raw	-	LVVGSYFPEPV	F1:9484	11	61	61	11	603.8248	2	52.47	-	0	1205.6331	1.6		66 57 74 19 30 69 97 75 71 44 65	LVVGSYFPEPV	HCD
1	20210323_F1_UM1_Peng0013_SA_F59_ingel_3ug_ELA.raw	F1:12014	GGQHLALEEGVSGL	F1:11955	14	61	61	14	683.8606	2	66.40	-	1.5516E5	1365.6887	13.1		89 48 30 27 41 66 68 69 45 38 68 82 90 89	GGQHLALEEGVSGL	ETHCD
3	20210323_F1_UM1_Peng0013_SA_F59_ingel_3ug_chymo.raw	F3:6144	E(+58.01)H(+15.99)TSAKDVQQSFW	F3:9939	13	61	61	13	546.2417	3	55.82	-	5.4328E6	1635.7166	-8.1	Carboxymethyl (KW X@N-term); Oxidation (HW)	26 26 35 79 78 94 95 86 28 21 30 94 99	E(+58.01)H(+15.99)TSAKDVQQSFW	HCD
1	20210323_F1_UM1_Peng0013_SA_F59_ingel_3ug_ELA.raw	F1:1003	SWHGFHSPGKAPKLS	F1:3629	15	61	61	15	409.7158	4	18.91	-	2.2973E5	1634.8318	1.5		97 96 40 32 30 18 45 84 45 50 88 88 86 48 63	SWHGFHSPGKAPKLS	HCD
2	20210323_F1_UM1_Peng0013_SA_F59_ingel_3ug_TL.raw	-	LLSDFYGPAVT	F2:10403	11	61	61	11	591.8070	2	58.45	-	0	1181.5967	2.4		79 50 35 43 59 97 50 34 54 79 86	LLSDFYGPAVT	HCD
2	20210323_F1_UM1_Peng0013_SA_F59_ingel_3ug_TL.raw	-	VTLFAH(+15.99)SSQSTPAADK(+58.01)L	F2:8250	17	61	61	17	923.9669	2	46.46	-	0	1845.9109	4.5	Oxidation (HW); Carboxymethyl (KW X@N-term)	89 84 89 55 28 26 41 52 44 39 32 40 52 84 88 93 95	VTLFAH(+15.99)SSQSTPAADK(+58.01)L	ETHCD
1	20210323_F1_UM1_Peng0013_SA_F59_ingel_3ug_ELA.raw	F1:10319	AELYEAPEFKS	F1:7804	11	61	61	11	642.3018	2	41.95	-	8.4379E6	1282.6082	-14.9		52 61 85 59 62 54 69 70 49 50 56	AELYEAPEFKS	ETHCD
3	20210323_F1_UM1_Peng0013_SA_F59_ingel_3ug_chymo.raw	F3:7045	VTSVY	F3:6998	5	61	61	5	568.2984	1	38.64	-	4.2881E5	567.2904	1.3		73 31 31 81 86	VTSVY	HCD
2	20210323_F1_UM1_Peng0013_SA_F59_ingel_3ug_TL.raw	-	LFPPKPKDM(+15.99)LT	F2:12191	11	61	61	11	434.9096	3	67.84	-	0	1301.7053	1.4	Oxidation (M)	65 39 45 48 54 92 95 95 66 38 31	LFPPKPKDM(+15.99)LT	ETHCD
4	20210323_F1_UM1_Peng0013_SA_F59_ingel_3ug_tryp.raw	F4:6636	VVSVLTVLHQNFVGDGK	F4:10746	17	61	68	17	604.6729	3	58.52	250.00	1.2709E4	1810.9941	1.5		73 70 93 88 88 50 54 90 74 72 33 26 27 33 94 97 99	VVSVLTVLHQNFVGDGK	HCD
1	20210323_F1_UM1_Peng0013_SA_F59_ingel_3ug_ELA.raw	-	GRAAPGRALEM(+15.99)SVSGL	F1:7857	16	61	61	16	529.9457	3	42.78	-	0	1586.8198	-2.9	Oxidation (M)	35 32 48 56 41 41 52 57 61 67 44 46 93 99 99 99	GRAAPGRALEM(+15.99)SVSGL	HCD
1	20210323_F1_UM1_Peng0013_SA_F59_ingel_3ug_ELA.raw	-	LTPELVFYGAP	F1:10244	11	61	61	11	603.8248	2	56.99	-	0	1205.6331	1.7		33 59 46 60 82 75 79 87 73 29 44	LTPELVFYGAP	HCD
2	20210323_F1_UM1_Peng0013_SA_F59_ingel_3ug_TL.raw	-	LLSM(+15.99)NQHSGKGK(+58.01)SR	F2:4413	14	61	61	14	539.6140	3	23.58	-	0	1615.8101	6.2	Oxidation (M); Carboxymethyl (KW X@N-term)	100 99 77 25 21 26 45 69 39 39 65 65 89 90	LLSM(+15.99)NQHSGKGK(+58.01)SR	ETHCD
3	20210323_F1_UM1_Peng0013_SA_F59_ingel_3ug_chymo.raw	F3:3200	LAAPKFRF	F3:5610	8	61	61	8	475.2885	2	30.93	-	3.0238E7	948.5544	8.3		89 89 71 39 33 28 62 73	LAAPKFRF	HCD
1	20210323_F1_UM1_Peng0013_SA_F59_ingel_3ug_ELA.raw	-	A(+58.01)HMHAPPHNHYTQKS	F1:2679	15	61	61	15	454.2132	4	13.66	-	0	1812.8115	6.7	Carboxymethyl (KW X@N-term)	73 31 30 23 41 43 48 75 76 73 91 90 85 55 73	A(+58.01)HMHAPPHNHYTQKS	HCD
2	20210323_F1_UM1_Peng0013_SA_F59_ingel_3ug_TL.raw	F2:3631	A(+58.01)GNLLDEK(+58.01)	F2:10047	8	61	61	8	488.2441	2	56.54	-	7.782E4	974.4556	18.5	Carboxymethyl (KW X@N-term)	41 39 37 67 89 85 69 59	A(+58.01)GNLLDEK(+58.01)	ETHCD
4	20210323_F1_UM1_Peng0013_SA_F59_ingel_3ug_tryp.raw	F4:7868	Q(+58.01)APVYTLPPSR	F4:10701	11	61	54	11	643.8399	2	57.27	250.00	3.2478E5	1285.6665	-1.0	Carboxymethyl (KW X@N-term)	23 23 25 90 93 91 91 74 18 21 41	Q(+58.01)APVYTLPPSR	HCD
3	20210323_F1_UM1_Peng0013_SA_F59_ingel_3ug_chymo.raw	F3:7669	EHEPTAVTKEVSTGEHERMLAPSNNY	F3:2637	26	61	61	26	586.0708	5	14.31	-	1.3381E6	2925.3562	-13.2		65 33 94 44 45 83 84 85 88 94 85 34 31 76 87 40 79 24 15 29 26 25 40 81 89 98	EHEPTAVTKEVSTGEHERMLAPSNNY	HCD
1	20210323_F1_UM1_Peng0013_SA_F59_ingel_3ug_ELA.raw	F1:3308	LHQDGFPTVDLWDLTY	F1:5467	16	61	61	16	480.7385	4	29.26	-	5.5873E7	1918.9102	7.7		89 63 50 54 35 31 43 51 59 79 89 75 84 72 43 51	LHQDGFPTVDLWDLTY	ETHCD
4	20210323_F1_UM1_Peng0013_SA_F59_ingel_3ug_tryp.raw	-	M(+58.01)TVQPEMPPSR	F4:5591	11	61	53	11	665.8226	2	29.95	24.50	0	1329.6057	18.7	Carboxymethyl (KW X@N-term)	82 78 34 26 16 26 12 65 72 84 93	M(+58.01)TVQPEMPPSR	HCD
3	20210323_F1_UM1_Peng0013_SA_F59_ingel_3ug_chymo.raw	-	TFC(+58.01)YL	F3:9430	5	61	61	5	352.6510	2	52.89	-	0	703.2887	-1.8	Carboxymethyl	63 52 51 59 76	TFC(+58.01)YL	ETHCD
2	20210323_F1_UM1_Peng0013_SA_F59_ingel_3ug_TL.raw	F2:18243	VDWLVESGGGLANPKNAKS	F2:8430	19	61	61	19	971.4989	2	47.48	-	9.2514E4	1940.9956	-6.4		54 63 60 92 92 97 86 72 54 43 48 45 35 40 49 66 68 45 43	VDWLVESGGGLANPKNAKS	ETHCD
4	20210323_F1_UM1_Peng0013_SA_F59_ingel_3ug_tryp.raw	F4:10509	FSASSYLSLTPDDAEQEPVK	F4:8423	20	61	68	20	728.6837	3	45.54	250.00	8.5228E4	2183.0269	1.1		37 44 98 97 95 94 96 95 96 96 82 49 37 26 40 30 43 28 89 96	FSASSYLSLTPDDAEQEPVK	HCD
3	20210323_F1_UM1_Peng0013_SA_F59_ingel_3ug_chymo.raw	-	LSNSPK(+58.01)KQVETTWARQSNNKY	F3:5887	21	61	61	21	635.0769	4	32.60	-	0	2536.2668	4.6	Carboxymethyl (KW X@N-term)	37 32 45 55 43 35 62 75 79 89 91 91 19 21 29 72 77 75 77 85 85	LSNSPK(+58.01)KQVETTWARQSNNKY	ETHCD
3	20210323_F1_UM1_Peng0013_SA_F59_ingel_3ug_chymo.raw	F3:16989	LSSSASTKGPK(+58.01)FLPAPSSK(+58.01)W(+15.99)TLSALY	F3:8431	26	61	61	26	952.8252	3	46.99	-	2.4517E6	2855.4592	-1.9	Carboxymethyl (KW X@N-term); Oxidation (HW)	49 49 77 67 43 46 79 90 37 35 46 38 40 51 87 90 94 95 39 30 60 41 37 69 95 93	LSSSASTKGPK(+58.01)FLPAPSSK(+58.01)W(+15.99)TLSALY	ETHCD
4	20210323_F1_UM1_Peng0013_SA_F59_ingel_3ug_tryp.raw	-	TTPRC(+58.01)C(+58.01)FGGSFFLYSK	F4:10733	16	61	68	16	643.9521	3	58.46	250.00	0	1928.8438	-4.7	Carboxymethyl	65 57 79 37 37 30 28 27 79 86 95 95 96 96 96 89	TTPRC(+58.01)C(+58.01)FGGSFFLYSK	HCD
4	20210323_F1_UM1_Peng0013_SA_F59_ingel_3ug_tryp.raw	F4:10556	FNWYVDGVTGM(+15.99)R	F4:9539	12	61	68	12	730.8341	2	51.75	250.00	4.0946E5	1459.6555	-1.3	Oxidation (M)	50 50 97 98 97 95 39 41 34 33 87 95	FNWYVDGVTGM(+15.99)R	HCD
2	20210323_F1_UM1_Peng0013_SA_F59_ingel_3ug_TL.raw	F2:12364	FSYSDSVEGRFT	F2:6186	12	61	61	12	697.8251	2	33.88	-	4.3724E6	1393.6150	14.8		71 45 46 71 80 57 49 56 51 61 70 65	FSYSDSVEGRFT	ETHCD
3	20210323_F1_UM1_Peng0013_SA_F59_ingel_3ug_chymo.raw	-	APPVQNGHQGNVTVF	F3:6050	15	61	61	15	522.2678	3	33.54	-	0	1563.7793	1.4		92 59 32 68 69 73 67 18 39 48 38 44 65 98 100	APPVQNGHQGNVTVF	HCD
2	20210323_F1_UM1_Peng0013_SA_F59_ingel_3ug_TL.raw	-	VTPAEWHPNSTVSSASTKGPS	F2:5736	21	61	61	21	714.0172	3	31.28	-	0	2139.0232	3.1		35 38 38 35 44 31 17 22 27 38 96 95 95 95 95 95 96 96 93 35 61	VTPAEWHPNSTVSSASTKGPS	HCD
3	20210323_F1_UM1_Peng0013_SA_F59_ingel_3ug_chymo.raw	-	T(+58.01)EQYPGKAPKLL	F3:3572	12	61	61	12	351.4452	4	19.55	-	0	1401.7502	1.0	Carboxymethyl (KW X@N-term)	27 38 34 48 86 44 48 62 85 88 87 80	T(+58.01)EQYPGKAPKLL	HCD
4	20210323_F1_UM1_Peng0013_SA_F59_ingel_3ug_tryp.raw	F4:4642	WDW(+15.99)KVKANSLDM(+15.99)R	F4:7950	13	61	52	13	560.9387	3	42.71	24.99	2.2978E6	1679.8088	-8.6	Oxidation (HW); Oxidation (M)	22 28 21 24 73 79 77 70 28 31 86 60 81	WDW(+15.99)KVKANSLDM(+15.99)R	HCD
2	20210323_F1_UM1_Peng0013_SA_F59_ingel_3ug_TL.raw	F2:3451	VLGQPKAAPS	F2:5288	10	60	60	10	484.2823	2	28.57	-	4.0534E5	966.5498	0.2		65 65 60 48 63 68 90 54 45 50	VLGQPKAAPS	ETHCD
2	20210323_F1_UM1_Peng0013_SA_F59_ingel_3ug_TL.raw	-	AKRFTVPSSSLGTQTY	F2:8432	16	60	60	16	871.9614	2	47.51	-	0	1741.8999	4.8		96 48 34 40 80 70 61 57 55 31 34 34 60 79 95 95	AKRFTVPSSSLGTQTY	ETHCD
2	20210323_F1_UM1_Peng0013_SA_F59_ingel_3ug_TL.raw	F2:8318	VAPTDW(+15.99)C(+58.01)GH(+15.99)AG	F2:2637	11	60	60	11	602.2372	2	13.48	-	2.1062E5	1202.4663	-5.4	Oxidation (HW); Carboxymethyl	86 86 96 84 60 41 41 38 35 45 54	VAPTDW(+15.99)C(+58.01)GH(+15.99)AG	ETHCD
2	20210323_F1_UM1_Peng0013_SA_F59_ingel_3ug_TL.raw	F2:1764	LFKKYKDHPQ	F2:7082	10	60	60	10	435.2441	3	38.30	-	9.5595E6	1302.7085	1.5		83 65 50 50 70 98 95 31 34 30	LFKKYKDHPQ	ETHCD
4	20210323_F1_UM1_Peng0013_SA_F59_ingel_3ug_tryp.raw	F4:9420	LDLYLQDM(+15.99)LSR	F4:6529	11	60	68	11	691.8404	2	34.40	250.00	7.2513E6	1381.6912	-18.0	Oxidation (M)	59 65 83 82 77 56 45 55 71 62 93	LDLYLQDM(+15.99)LSR	ETHCD
4	20210323_F1_UM1_Peng0013_SA_F59_ingel_3ug_tryp.raw	F4:2306	NPSVFLMLPKPK	F4:8481	12	60	68	12	457.6005	3	46.00	250.00	8.9753E5	1369.7791	0.4		66 76 72 82 93 85 46 52 61 73 67 44	NPSVFLMLPKPK	ETHCD
3	20210323_F1_UM1_Peng0013_SA_F59_ingel_3ug_chymo.raw	-	LFPPKPKDTL	F3:12465	10	60	60	10	578.3420	2	70.46	-	0	1154.6699	-0.4		51 49 91 79 65 68 28 37 41 95	LFPPKPKDTL	HCD
2	20210323_F1_UM1_Peng0013_SA_F59_ingel_3ug_TL.raw	F2:2844	FTFDDYSM(+15.99)H(+15.99)W(+15.99)	F2:9716	10	60	60	10	466.1765	3	54.66	-	1.0098E5	1395.5078	-0.1	Oxidation (M); Oxidation (HW)	81 37 32 41 60 71 87 81 50 63	FTFDDYSM(+15.99)H(+15.99)W(+15.99)	HCD
3	20210323_F1_UM1_Peng0013_SA_F59_ingel_3ug_chymo.raw	F3:4764	LVNGSGNH(+15.99)SH(+15.99)PMGPL	F3:9751	15	60	60	15	516.9171	3	54.83	-	3.8457E5	1547.7151	9.3	Oxidation (HW)	67 63 75 86 66 49 49 62 35 29 45 40 61 89 90	LVNGSGNH(+15.99)SH(+15.99)PMGPL	ETHCD
3	20210323_F1_UM1_Peng0013_SA_F59_ingel_3ug_chymo.raw	F3:16718	VTSDKMKNEPAKWAWGPKTW(+58.01)FAL	F3:8232	23	60	60	23	917.1346	3	46.08	-	1.3245E6	2748.3733	3.2	Carboxymethyl (KW X@N-term)	67 66 60 51 27 26 49 40 44 46 51 54 33 56 52 63 69 90 85 78 86 98 99	VTSDKMKNEPAKWAWGPKTW(+58.01)FAL	ETHCD
3	20210323_F1_UM1_Peng0013_SA_F59_ingel_3ug_chymo.raw	-	APPTVDKGYGEK(+58.01)VF	F3:7671	14	60	60	14	522.6014	3	42.74	-	0	1564.7773	3.3	Carboxymethyl (KW X@N-term)	61 59 66 92 90 85 73 27 31 22 33 27 86 97	APPTVDKGYGEK(+58.01)VF	HCD
3	20210323_F1_UM1_Peng0013_SA_F59_ingel_3ug_chymo.raw	F3:11689	SSASTKGPSVMLLQNLNWF	F3:6061	19	60	60	19	694.0235	3	33.52	-	2.6369E5	2079.0459	1.3		68 60 51 62 81 86 50 46 72 73 50 57 79 52 41 51 61 44 63	SSASTKGPSVMLLQNLNWF	ETHCD
3	20210323_F1_UM1_Peng0013_SA_F59_ingel_3ug_chymo.raw	F3:1662	EGGHWLDGKEY	F3:5505	11	60	60	11	430.8639	3	30.44	-	9.1079E5	1289.5676	1.7		31 17 26 34 77 99 98 88 37 63 97	EGGHWLDGKEY	HCD
3	20210323_F1_UM1_Peng0013_SA_F59_ingel_3ug_chymo.raw	F3:1805	LFPPKDTLKW(+58.01)	F3:10261	10	60	60	10	434.9098	3	57.18	-	3.3906E6	1301.7019	4.3	Carboxymethyl (KW X@N-term)	90 90 95 85 79 37 24 25 28 52	LFPPKDTLKW(+58.01)	HCD
1	20210323_F1_UM1_Peng0013_SA_F59_ingel_3ug_ELA.raw	-	SPGTKSVFPLAH(+15.99)	F1:8164	12	60	60	12	628.8413	2	44.58	-	0	1255.6560	9.6	Oxidation (HW)	51 40 40 77 80 45 57 76 63 61 56 77	SPGTKSVFPLAH(+15.99)	HCD
4	20210323_F1_UM1_Peng0013_SA_F59_ingel_3ug_tryp.raw	-	LGK(+58.01)DQRRKQC(+58.01)HSVMLLAPSSK	F4:7562	21	60	49	21	833.4304	3	40.86	27.37	0	2497.2893	-8.0	Carboxymethyl (KW X@N-term); Carboxymethyl	48 25 21 34 24 28 48 26 30 46 59 41 29 34 61 90 67 62 65 94 97	LGK(+58.01)DQRRKQC(+58.01)HSVMLLAPSSK	ETHCD
4	20210323_F1_UM1_Peng0013_SA_F59_ingel_3ug_tryp.raw	F4:8618	C(+58.01)SDKTHTC(+58.01)PPC(+58.01)PAPELLGGPSVFLFPPKPK	F4:11427	30	60	68	30	668.3253	5	62.27	250.00	3.9999E6	3336.5867	1.0	Carboxymethyl	70 65 86 79 83 83 66 40 48 54 61 82 73 69 76 97 98 90 59 54 69 77 86 89 41 43 49 59 55 45	C(+58.01)SDKTHTC(+58.01)PPC(+58.01)PAPELLGGPSVFLFPPKPK	ETHCD
4	20210323_F1_UM1_Peng0013_SA_F59_ingel_3ug_tryp.raw	-	SPVAATLFPWM(+15.99)FAALGYK	F4:9821	18	60	68	18	993.5110	2	53.53	250.00	0	1985.0120	-2.3	Oxidation (M)	51 48 65 71 74 89 96 97 76 29 31 77 82 82 82 34 48 96	SPVAATLFPWM(+15.99)FAALGYK	HCD
2	20210323_F1_UM1_Peng0013_SA_F59_ingel_3ug_TL.raw	-	A(+58.01)KGAW(+15.99)VESLLHGALPAPLEKT	F2:3614	21	60	60	21	566.3099	4	19.12	-	0	2261.2056	2.2	Carboxymethyl (KW X@N-term); Oxidation (HW)	23 23 26 33 35 38 50 43 57 54 22 34 86 95 96 98 95 95 96 88 83	A(+58.01)KGAW(+15.99)VESLLHGALPAPLEKT	HCD
3	20210323_F1_UM1_Peng0013_SA_F59_ingel_3ug_chymo.raw	-	DGEEAVLVNW(+15.99)KPW	F3:12001	13	60	60	13	779.8832	2	67.93	-	0	1557.7463	3.6	Oxidation (HW)	61 31 65 82 76 78 75 59 32 21 27 84 97	DGEEAVLVNW(+15.99)KPW	HCD
2	20210323_F1_UM1_Peng0013_SA_F59_ingel_3ug_TL.raw	-	FDAW(+15.99)GRGEPVT	F2:6825	11	60	60	11	625.7946	2	37.82	-	0	1249.5728	1.4	Oxidation (HW)	82 75 35 29 37 67 75 67 54 55 92	FDAW(+15.99)GRGEPVT	ETHCD
3	20210323_F1_UM1_Peng0013_SA_F59_ingel_3ug_chymo.raw	F3:10235	TFPAVLQTFLY	F3:10812	11	60	60	11	650.3508	2	60.40	-	8.8009E7	1298.6909	-3.0		57 48 60 73 80 76 38 25 25 87 96	TFPAVLQTFLY	HCD
3	20210323_F1_UM1_Peng0013_SA_F59_ingel_3ug_chymo.raw	F3:5778	K(+58.01)K(+58.01)TPK(+58.01)SSLGTQTY	F3:7395	13	60	60	13	538.2742	3	41.09	-	1.5324E5	1611.7991	1.0	Carboxymethyl (KW X@N-term)	27 32 43 37 28 46 70 76 73 80 88 92 96	K(+58.01)K(+58.01)TPK(+58.01)SSLGTQTY	ETHCD
2	20210323_F1_UM1_Peng0013_SA_F59_ingel_3ug_TL.raw	-	VTTTPSKATPSH(+15.99)QP	F2:2470	14	60	60	14	489.9098	3	12.58	-	0	1466.7366	-19.8	Oxidation (HW)	91 92 93 68 70 77 65 60 59 55 57 20 18 25	VTTTPSKATPSH(+15.99)QP	ETHCD
1	20210323_F1_UM1_Peng0013_SA_F59_ingel_3ug_ELA.raw	-	LNKAPALP	F1:6413	8	60	60	8	412.2557	2	34.51	-	0	822.4963	0.6		39 25 35 41 90 97 79 78	LNKAPALP	HCD
4	20210323_F1_UM1_Peng0013_SA_F59_ingel_3ug_tryp.raw	F4:10484	DYFPEPVTH(+15.99)FK(+58.01)	F4:11225	11	60	68	11	727.3352	2	61.24	250.00	1.6729E6	1452.6560	-0.1	Oxidation (HW); Carboxymethyl (KW X@N-term)	95 87 79 79 76 72 73 54 29 37 69	DYFPEPVTH(+15.99)FK(+58.01)	ETHCD
3	20210323_F1_UM1_Peng0013_SA_F59_ingel_3ug_chymo.raw	-	TVSSASTALPSQFPLAVGHFF	F3:6771	21	60	60	21	722.0429	3	37.64	-	0	2163.0999	3.3		45 52 95 89 84 50 54 60 68 71 35 33 79 69 79 83 38 29 19 45 95	TVSSASTALPSQFPLAVGHFF	HCD
3	20210323_F1_UM1_Peng0013_SA_F59_ingel_3ug_chymo.raw	F3:14265	SKSVEEAVGPDWPW	F3:12154	14	60	60	14	793.8784	2	68.79	-	6.233E5	1585.7412	0.7		28 28 29 48 90 88 59 49 50 63 70 61 91 94	SKSVEEAVGPDWPW	ETHCD
3	20210323_F1_UM1_Peng0013_SA_F59_ingel_3ug_chymo.raw	-	LSEVSDPRSGK(+58.01)SRF	F3:13885	14	60	60	14	541.6099	3	78.01	-	0	1621.8059	1.3	Carboxymethyl (KW X@N-term)	41 35 51 37 37 49 41 50 96 86 72 73 85 93	LSEVSDPRSGK(+58.01)SRF	ETHCD
1	20210323_F1_UM1_Peng0013_SA_F59_ingel_3ug_ELA.raw	F1:7849	ALEPSSAHKVYTLKH(+15.99)REEMT	F1:5373	20	60	60	20	586.5486	4	28.60	-	1.2694E6	2342.1687	-1.5	Oxidation (HW)	69 66 46 41 28 26 28 39 51 85 90 94 56 28 28 70 88 92 91 93	ALEPSSAHKVYTLKH(+15.99)REEMT	ETHCD
2	20210323_F1_UM1_Peng0013_SA_F59_ingel_3ug_TL.raw	F2:17719	VTLFPVYTAQLEYTNT	F2:8681	16	60	60	16	930.4775	2	46.81	-	9.4033E6	1858.9353	2.7		40 49 76 97 90 45 44 79 79 78 81 83 27 24 25 50	VTLFPVYTAQLEYTNT	HCD
1	20210323_F1_UM1_Peng0013_SA_F59_ingel_3ug_ELA.raw	-	VM(+15.99)LDDKKPRK(+58.01)LYP	F1:10441	13	60	60	13	559.6458	3	58.09	-	0	1675.8967	11.2	Oxidation (M); Carboxymethyl (KW X@N-term)	84 69 52 49 52 51 41 48 52 49 78 79 79	VM(+15.99)LDDKKPRK(+58.01)LYP	ETHCD
3	20210323_F1_UM1_Peng0013_SA_F59_ingel_3ug_chymo.raw	F3:14621	LPLANTLSH(+15.99)KQGNPL	F3:11788	15	60	60	15	809.9497	2	66.74	-	1.9514E6	1617.8838	0.7	Oxidation (HW)	75 85 95 96 80 77 86 79 30 31 34 33 35 24 48	LPLANTLSH(+15.99)KQGNPL	HCD
4	20210323_F1_UM1_Peng0013_SA_F59_ingel_3ug_tryp.raw	F4:14959	LTEEC(+58.01)AVGRNH(+15.99)ERDPEVK	F4:8548	18	60	50	18	1078.5083	2	46.40	26.55	3.33E5	2154.9963	2.7	Carboxymethyl; Oxidation (HW)	83 65 60 40 30 49 56 32 29 19 16 21 25 51 61 80 85 92	LTEEC(+58.01)AVGRNH(+15.99)ERDPEVK	ETHCD
2	20210323_F1_UM1_Peng0013_SA_F59_ingel_3ug_TL.raw	-	LRDLDTAFNDEC(+58.01)AKD	F2:7983	15	60	60	15	595.2664	3	44.88	-	0	1782.7729	2.4	Carboxymethyl	41 27 40 37 62 71 86 97 33 30 38 88 88 77 92	LRDLDTAFNDEC(+58.01)AKD	HCD
3	20210323_F1_UM1_Peng0013_SA_F59_ingel_3ug_chymo.raw	F3:1800	LTDKPKPPFM(+15.99)L	F3:7448	11	60	60	11	434.9093	3	41.05	-	1.3214E6	1301.7053	0.6	Oxidation (M)	93 48 50 35 39 52 62 65 48 80 92	LTDKPKPPFM(+15.99)L	HCD
4	20210323_F1_UM1_Peng0013_SA_F59_ingel_3ug_tryp.raw	-	AAPVSTLFWW(+58.01)FAALGYK	F4:9687	17	60	68	17	993.5148	2	52.81	250.00	0	1985.0085	3.2	Carboxymethyl (KW X@N-term)	73 62 39 35 52 97 99 99 46 33 80 79 81 84 41 56 97	AAPVSTLFWW(+58.01)FAALGYK	HCD
4	20210323_F1_UM1_Peng0013_SA_F59_ingel_3ug_tryp.raw	-	EPQVYTLPPDPEPSH(+15.99)SK	F4:4995	17	60	65	17	646.3146	3	26.69	250.00	0	1935.9214	0.4	Oxidation (HW)	86 60 75 95 97 96 97 95 83 44 22 38 24 27 33 48 81	EPQVYTLPPDPEPSH(+15.99)SK	HCD
4	20210323_F1_UM1_Peng0013_SA_F59_ingel_3ug_tryp.raw	F4:7726	A(+58.01)PQVYTLNM(+15.99)AQPTGLDK	F4:7344	17	60	64	17	640.9829	3	38.27	250.00	1.34E7	1919.9299	-1.6	Carboxymethyl (KW X@N-term); Oxidation (M)	41 33 89 94 95 95 94 39 37 88 85 76 28 25 37 49 90	A(+58.01)PQVYTLNM(+15.99)AQPTGLDK	HCD
3	20210323_F1_UM1_Peng0013_SA_F59_ingel_3ug_chymo.raw	F3:6520	LPAPSSKSASWRQVF	F3:5113	15	60	60	15	554.3025	3	28.34	-	3.3381E5	1659.8733	7.4		80 79 46 50 52 89 92 74 54 55 30 31 37 61 76	LPAPSSKSASWRQVF	ETHCD
1	20210323_F1_UM1_Peng0013_SA_F59_ingel_3ug_ELA.raw	-	LHQDWLGNKMK(+58.01)MVYV	F1:7269	15	60	60	15	480.7401	4	39.42	-	0	1918.9434	-6.3	Carboxymethyl (KW X@N-term)	78 65 63 88 74 87 78 73 70 54 27 20 29 39 62	LHQDWLGNKMK(+58.01)MVYV	ETHCD
1	20210323_F1_UM1_Peng0013_SA_F59_ingel_3ug_ELA.raw	F1:18058	LNKVREEQYC(+58.01)C(+58.01)M(+15.99)W(+58.01)YYM(+15.99)K(+58.01)SERVRVV	F1:2928	24	60	60	24	844.8866	4	15.02	-	2.9065E6	3375.5032	4.2	Carboxymethyl; Oxidation (M); Carboxymethyl (KW X@N-term)	51 46 62 82 94 96 97 89 88 52 26 21 22 26 34 44 26 26 54 63 69 93 95 94	LNKVREEQYC(+58.01)C(+58.01)M(+15.99)W(+58.01)YYM(+15.99)K(+58.01)SERVRVV	ETHCD
1	20210323_F1_UM1_Peng0013_SA_F59_ingel_3ug_ELA.raw	F1:3259	LM(+15.99)LS	F1:4265	4	60	60	4	479.2532	1	21.96	-	5.9597E5	478.2461	-0.3	Oxidation (M)	94 62 44 41	LM(+15.99)LS	HCD
3	20210323_F1_UM1_Peng0013_SA_F59_ingel_3ug_chymo.raw	F3:8220	SLRLDDTAFY	F3:9660	10	60	60	10	600.7979	2	53.61	-	7.6633E6	1199.5823	-0.9		29 34 40 45 54 66 65 74 99 100	SLRLDDTAFY	HCD
2	20210323_F1_UM1_Peng0013_SA_F59_ingel_3ug_TL.raw	F2:14672	A(+58.01)RW(+15.99)REKQSNWW(+15.99)VPHYLS	F2:4616	17	60	60	17	778.3804	3	24.64	-	3.0594E5	2332.1138	2.4	Carboxymethyl (KW X@N-term); Oxidation (HW)	61 62 49 38 49 91 94 95 88 25 32 46 55 55 59 70 56	A(+58.01)RW(+15.99)REKQSNWW(+15.99)VPHYLS	ETHCD
1	20210323_F1_UM1_Peng0013_SA_F59_ingel_3ug_ELA.raw	F1:9111	GQK(+58.01)VASEQQQA	F1:8248	11	60	60	11	616.2983	2	44.77	-	1.4225E5	1230.5840	-1.6	Carboxymethyl (KW X@N-term)	74 39 35 41 46 72 85 48 45 86 91	GQK(+58.01)VASEQQQA	ETHCD
2	20210323_F1_UM1_Peng0013_SA_F59_ingel_3ug_TL.raw	F2:5301	LLWGMPKLT	F2:6820	9	60	60	9	529.8048	2	37.80	-	1.8294E4	1057.5994	-4.1		89 72 30 33 26 45 79 90 80	LLWGMPKLT	ETHCD
2	20210323_F1_UM1_Peng0013_SA_F59_ingel_3ug_TL.raw	-	LLSDFYPQVT	F2:10863	10	60	60	10	591.8070	2	60.91	-	0	1181.5969	2.1		92 59 41 52 51 35 38 44 97 96	LLSDFYPQVT	ETHCD
3	20210323_F1_UM1_Peng0013_SA_F59_ingel_3ug_chymo.raw	F3:457	Q(+58.01)QKKPLAATL	F3:7383	10	60	60	10	385.8972	3	40.41	-	5.0737E6	1154.6658	3.6	Carboxymethyl (KW X@N-term)	45 45 52 63 67 73 59 63 80 55	Q(+58.01)QKKPLAATL	ETHCD
2	20210323_F1_UM1_Peng0013_SA_F59_ingel_3ug_TL.raw	F2:3682	ASWGGGTKLT	F2:6555	10	60	60	10	489.2504	2	36.01	-	1.7908E5	976.4978	-11.8		25 19 27 79 73 69 77 79 70 85	ASWGGGTKLT	HCD
3	20210323_F1_UM1_Peng0013_SA_F59_ingel_3ug_chymo.raw	F3:6821	RAAVYNPVSF	F3:6531	10	60	60	10	562.2939	2	34.71	-	1.303E6	1122.5820	-7.7		26 30 71 67 71 81 40 43 84 92	RAAVYNPVSF	HCD
3	20210323_F1_UM1_Peng0013_SA_F59_ingel_3ug_chymo.raw	F3:3784	AW(+58.01)DKKW(+15.99)TTC(+58.01)RVTTGW	F3:6011	15	60	60	15	493.4840	4	33.47	-	1.1054E7	1969.8992	3.9	Carboxymethyl (KW X@N-term); Oxidation (HW); Carboxymethyl	38 34 38 35 73 72 62 35 35 51 73 79 86 94 98	AW(+58.01)DKKW(+15.99)TTC(+58.01)RVTTGW	ETHCD
1	20210323_F1_UM1_Peng0013_SA_F59_ingel_3ug_ELA.raw	F1:1251	SWEFNVVASDAPKLL	F1:7161	15	60	60	15	419.7227	4	38.76	-	1.8961E5	1674.8616	0.0		91 88 52 31 31 33 31 28 29 59 79 86 82 89 97	SWEFNVVASDAPKLL	HCD
2	20210323_F1_UM1_Peng0013_SA_F59_ingel_3ug_TL.raw	-	LK(+58.01)SSASTKGPK(+58.01)FP	F2:6988	13	60	60	13	732.3909	2	38.84	-	0	1462.7666	0.5	Carboxymethyl (KW X@N-term)	59 55 78 79 72 68 63 45 31 35 61 66 71	LK(+58.01)SSASTKGPK(+58.01)FP	ETHCD
2	20210323_F1_UM1_Peng0013_SA_F59_ingel_3ug_TL.raw	-	ANSRFW(+15.99)K(+58.01)VT	F2:12133	9	60	60	9	591.8068	2	67.54	-	0	1181.5830	13.5	Oxidation (HW); Carboxymethyl (KW X@N-term)	98 79 54 50 40 25 30 84 84	ANSRFW(+15.99)K(+58.01)VT	ETHCD
4	20210323_F1_UM1_Peng0013_SA_F59_ingel_3ug_tryp.raw	F4:13109	YAASSYLSLTYVHSK(+58.01)	F4:9568	15	60	68	15	874.4310	2	51.57	250.00	1.1307E7	1746.8464	0.6	Carboxymethyl (KW X@N-term)	75 71 88 93 95 92 86 68 75 60 33 29 31 48 79	YAASSYLSLTYVHSK(+58.01)	ETHCD
1	20210323_F1_UM1_Peng0013_SA_F59_ingel_3ug_ELA.raw	F1:11234	VGQAHRALEAQF	F1:4793	12	60	60	12	663.8499	2	25.49	-	6.5293E5	1325.6841	0.8		89 69 83 85 25 35 52 72 71 71 25 48	VGQAHRALEAQF	HCD
2	20210323_F1_UM1_Peng0013_SA_F59_ingel_3ug_TL.raw	F2:3991	LRLSC(+58.01)MSQ	F2:4827	8	60	60	8	498.2389	2	25.41	-	4.3067E5	994.4576	5.6	Carboxymethyl	83 48 62 61 67 31 57 74	LRLSC(+58.01)MSQ	HCD
4	20210323_F1_UM1_Peng0013_SA_F59_ingel_3ug_tryp.raw	F4:13770	LM(+15.99)ALPLDEH(+15.99)ERH(+15.99)QGK	F4:11587	15	60	56	15	911.4507	2	63.22	250.00	6.2807E5	1820.8838	1.7	Oxidation (M); Oxidation (HW)	74 70 82 75 59 69 73 56 24 26 22 22 35 65 92	LM(+15.99)ALPLDEH(+15.99)ERH(+15.99)QGK	ETHCD
3	20210323_F1_UM1_Peng0013_SA_F59_ingel_3ug_chymo.raw	F3:13187	KTTPPVLDDSGSFF	F3:11508	14	60	60	14	755.8754	2	65.69	-	3.0841E6	1509.7351	0.8		34 57 81 68 46 52 63 66 49 31 39 61 98 100	KTTPPVLDDSGSFF	HCD
3	20210323_F1_UM1_Peng0013_SA_F59_ingel_3ug_chymo.raw	F3:10369	KDGH(+15.99)H(+15.99)K(+58.01)M(+15.99)HEALHNGGW	F3:4899	16	60	60	16	653.9604	3	25.42	-	6.513E7	1958.8442	7.7	Oxidation (HW); Carboxymethyl (KW X@N-term); Oxidation (M)	21 30 23 35 39 35 44 76 73 60 89 76 85 90 93 97	KDGH(+15.99)H(+15.99)K(+58.01)M(+15.99)HEALHNGGW	HCD
2	20210323_F1_UM1_Peng0013_SA_F59_ingel_3ug_TL.raw	F2:5370	LLSEVSAEDK(+58.01)QSLL	F2:6539	14	60	60	14	530.6157	3	36.61	-	3.626E6	1588.8196	3.5	Carboxymethyl (KW X@N-term)	99 99 85 75 54 55 40 54 59 43 38 46 51 48	LLSEVSAEDK(+58.01)QSLL	ETHCD
2	20210323_F1_UM1_Peng0013_SA_F59_ingel_3ug_TL.raw	F2:8019	VADAKWSSPVKQVETTTPSKQSDNKYA	F2:4630	27	60	60	27	593.9045	5	24.79	-	2.3695E6	2964.4827	1.2		95 90 48 22 19 25 49 65 51 48 81 22 23 61 98 100 100 92 81 76 68 23 37 75 82 43 59	VADAKWSSPVKQVETTTPSKQSDNKYA	HCD
1	20210323_F1_UM1_Peng0013_SA_F59_ingel_3ug_ELA.raw	F1:8649	AYVVFGNKTLT	F1:11439	11	60	60	11	606.8375	2	62.05	-	8.4239E5	1211.6550	4.5		44 52 98 99 97 85 22 18 21 55 75	AYVVFGNKTLT	HCD
4	20210323_F1_UM1_Peng0013_SA_F59_ingel_3ug_tryp.raw	F4:13908	M(+15.99)NSAASPDMLSGAM(+15.99)GGK(+58.01)K	F4:7627	18	60	49	18	921.9034	2	41.18	26.82	2.6527E6	1841.7957	-1.8	Oxidation (M); Carboxymethyl (KW X@N-term)	23 24 49 81 38 31 19 31 15 93 97 88 70 63 67 19 23 57	M(+15.99)NSAASPDMLSGAM(+15.99)GGK(+58.01)K	HCD
1	20210323_F1_UM1_Peng0013_SA_F59_ingel_3ug_ELA.raw	F1:11500	SGLSNPP	F1:7683	7	60	60	7	671.3249	1	41.74	-	1.679E5	670.3286	-16.3		40 43 70 78 62 67 63	SGLSNPP	ETHCD
3	20210323_F1_UM1_Peng0013_SA_F59_ingel_3ug_chymo.raw	-	FFSKRLNSGW(+15.99)FF	F3:9470	12	60	60	12	776.3889	2	53.12	-	0	1550.7671	-2.5	Oxidation (HW)	45 44 40 39 46 80 74 77 38 48 97 97	FFSKRLNSGW(+15.99)FF	ETHCD
4	20210323_F1_UM1_Peng0013_SA_F59_ingel_3ug_tryp.raw	F4:1872	MASC(+58.01)M(+15.99)SK(+58.01)	F4:2751	7	60	60	7	445.1635	2	14.55	-	1.5034E6	888.3027	11.0	Carboxymethyl; Oxidation (M); Carboxymethyl (KW X@N-term)	54 78 89 82 38 31 45	MASC(+58.01)M(+15.99)SK(+58.01)	HCD
1	20210323_F1_UM1_Peng0013_SA_F59_ingel_3ug_ELA.raw	F1:7110	SWLHDPLASN	F1:9334	10	60	60	10	570.2770	2	51.55	-	3.0334E4	1138.5408	-1.2		50 51 93 20 34 22 49 95 96 94	SWLHDPLASN	HCD
3	20210323_F1_UM1_Peng0013_SA_F59_ingel_3ug_chymo.raw	F3:5910	E(-18.01)SEVSPLTAGDGKW(+15.99)F	F3:6006	15	60	60	15	540.9309	3	32.06	-	1.4191E7	1619.7466	15.0	Pyro-glu from E; Oxidation (HW)	96 90 94 90 83 39 48 76 35 30 40 27 34 33 90	E(-18.01)SEVSPLTAGDGKW(+15.99)F	HCD
1	20210323_F1_UM1_Peng0013_SA_F59_ingel_3ug_ELA.raw	F1:3470	LHQDWLDGKEYGPYTL	F1:5468	16	60	60	16	484.4838	4	29.26	-	4.467E6	1933.9209	-7.6		95 89 89 95 70 65 39 35 66 77 72 37 35 27 27 48	LHQDWLDGKEYGPYTL	ETHCD
4	20210323_F1_UM1_Peng0013_SA_F59_ingel_3ug_tryp.raw	-	A(+58.01)PELVESGQVAQPGTLSR	F4:12990	18	60	61	18	948.9874	2	70.30	250.00	0	1895.9587	0.8	Carboxymethyl (KW X@N-term)	55 39 65 61 97 98 92 82 61 52 86 86 22 21 26 31 35 92	A(+58.01)PELVESGQVAQPGTLSR	HCD
1	20210323_F1_UM1_Peng0013_SA_F59_ingel_3ug_ELA.raw	F1:10426	ANATLK(+58.01)FPLAPS	F1:9310	12	60	60	12	644.3525	2	49.44	-	2.4879E6	1286.6870	2.7	Carboxymethyl (KW X@N-term)	44 31 34 20 33 55 63 73 91 88 95 97	ANATLK(+58.01)FPLAPS	ETHCD
3	20210323_F1_UM1_Peng0013_SA_F59_ingel_3ug_chymo.raw	F3:466	LSMLPKRAQL	F3:11549	10	60	60	10	386.2314	3	65.39	-	5.6016E4	1155.6797	-6.4		72 60 69 74 50 41 54 65 68 50	LSMLPKRAQL	ETHCD
2	20210323_F1_UM1_Peng0013_SA_F59_ingel_3ug_TL.raw	F2:5984	VLHQDWLDK(+58.01)QYK	F2:5263	12	60	60	12	544.2810	3	28.42	-	7.2058E5	1629.8152	3.7	Carboxymethyl (KW X@N-term)	93 93 34 28 35 44 93 87 21 26 80 92	VLHQDWLDK(+58.01)QYK	HCD
2	20210323_F1_UM1_Peng0013_SA_F59_ingel_3ug_TL.raw	F2:4291	LK(+58.01)YANESAG	F2:4234	9	60	60	9	505.7432	2	22.46	-	3.1499E5	1009.4716	0.2	Carboxymethyl (KW X@N-term)	80 32 22 26 82 95 77 61 68	LK(+58.01)YANESAG	ETHCD
2	20210323_F1_UM1_Peng0013_SA_F59_ingel_3ug_TL.raw	-	VRQAPGKHK(+58.01)	F2:6314	9	60	60	9	539.8101	2	34.74	-	0	1077.6042	1.3	Carboxymethyl (KW X@N-term)	97 92 89 55 61 69 29 23 28	VRQAPGKHK(+58.01)	ETHCD
2	20210323_F1_UM1_Peng0013_SA_F59_ingel_3ug_TL.raw	F2:9536	VGSSPLASTSGGTAA	F2:2880	15	60	60	15	631.8173	2	14.90	-	2.5646E6	1261.6150	4.0		32 31 51 61 50 43 37 82 60 57 73 72 86 80 89	VGSSPLASTSGGTAA	HCD
2	20210323_F1_UM1_Peng0013_SA_F59_ingel_3ug_TL.raw	F2:3703	VVFGNTKLT	F2:8926	9	60	60	9	489.7841	2	49.54	-	5.6704E5	977.5546	-1.0		84 86 96 82 22 21 28 48 79	VVFGNTKLT	HCD
1	20210323_F1_UM1_Peng0013_SA_F59_ingel_3ug_ELA.raw	F1:9950	LPAFSPEVALPE	F1:11817	12	60	60	12	635.3462	2	65.78	-	2.834E6	1268.6653	9.9		91 90 75 51 39 46 48 44 54 62 56 67	LPAFSPEVALPE	ETHCD
1	20210323_F1_UM1_Peng0013_SA_F59_ingel_3ug_ELA.raw	F1:3953	V(+58.01)VNLSPSQQC(+58.01)YTQKSLSLSPGK	F1:3811	22	60	60	22	496.8542	5	20.00	-	1.2509E6	2479.2263	3.3	Carboxymethyl (KW X@N-term); Carboxymethyl	35 30 30 62 37 48 59 31 25 35 95 94 91 91 79 80 68 74 41 57 83 81	V(+58.01)VNLSPSQQC(+58.01)YTQKSLSLSPGK	ETHCD
2	20210323_F1_UM1_Peng0013_SA_F59_ingel_3ug_TL.raw	-	LSHLVRHLRRYSC(+58.01)QVTHEGST	F2:2803	21	60	60	21	635.0723	4	14.44	-	0	2536.2717	-4.6	Carboxymethyl	23 21 14 25 21 19 11 23 21 48 100 100 100 98 99 99 92 88 80 96 95	LSHLVRHLRRYSC(+58.01)QVTHEGST	HCD
2	20210323_F1_UM1_Peng0013_SA_F59_ingel_3ug_TL.raw	F2:8856	VTLALW(+58.01)DW(+58.01)LQANKAT	F2:8010	15	60	60	15	615.9786	3	44.97	-	1.2431E6	1844.9309	-9.1	Carboxymethyl (KW X@N-term)	45 37 49 50 59 33 35 29 90 87 82 83 86 65 73	VTLALW(+58.01)DW(+58.01)LQANKAT	HCD
2	20210323_F1_UM1_Peng0013_SA_F59_ingel_3ug_TL.raw	F2:2311	APGM(+15.99)PPKPKDPVT	F2:5023	13	60	60	13	450.9038	3	28.21	-	4.7653E6	1349.7012	-8.6	Oxidation (M)	26 26 31 43 91 93 93 83 82 86 31 38 62	APGM(+15.99)PPKPKDPVT	HCD
3	20210323_F1_UM1_Peng0013_SA_F59_ingel_3ug_chymo.raw	F3:7398	NAWKHKATSL	F3:5023	10	60	60	10	578.3221	2	27.36	-	5.506E6	1154.6196	8.6		70 69 45 38 32 45 59 95 98 52	NAWKHKATSL	ETHCD
4	20210323_F1_UM1_Peng0013_SA_F59_ingel_3ug_tryp.raw	F4:7971	K(+58.01)MYLQDTHAK	F4:6380	10	60	61	10	646.8260	2	34.21	15.24	6.9892E3	1291.6230	11.2	Carboxymethyl (KW X@N-term)	30 21 91 92 86 91 37 18 49 96	K(+58.01)MYLQDTHAK	HCD
3	20210323_F1_UM1_Peng0013_SA_F59_ingel_3ug_chymo.raw	F3:13718	ASTVNGVVMPMNLLTLTW(+15.99)TAAL	F3:7751	22	60	60	22	773.7455	3	42.78	-	8.372E6	2318.2014	5.7	Oxidation (HW)	55 51 48 40 37 29 31 66 78 43 30 43 62 69 87 88 83 82 85 88 88 46	ASTVNGVVMPMNLLTLTW(+15.99)TAAL	ETHCD
3	20210323_F1_UM1_Peng0013_SA_F59_ingel_3ug_chymo.raw	F3:14089	RGWQGGH(+15.99)TLGGPSVF	F3:11434	15	60	60	15	786.3939	2	64.66	-	8.4205E5	1570.7642	5.8	Oxidation (HW)	25 21 30 60 78 76 24 21 85 91 91 52 60 95 97	RGWQGGH(+15.99)TLGGPSVF	HCD
1	20210323_F1_UM1_Peng0013_SA_F59_ingel_3ug_ELA.raw	-	VKDKRVDDW(+15.99)K(+58.01)DKTW(+15.99)FW(+58.01)C(+58.01)PAPELL	F1:5727	23	60	60	23	771.1243	4	30.65	-	0	3080.4587	3.0	Oxidation (HW); Carboxymethyl (KW X@N-term); Carboxymethyl	49 48 73 95 92 82 46 30 21 32 92 93 84 27 21 24 45 65 56 68 85 80 81	VKDKRVDDW(+15.99)K(+58.01)DKTW(+15.99)FW(+58.01)C(+58.01)PAPELL	ETHCD
2	20210323_F1_UM1_Peng0013_SA_F59_ingel_3ug_TL.raw	-	A(+58.01)PPSSELFSLLQ	F2:9411	12	60	60	12	673.8455	2	52.98	-	0	1345.6765	0.0	Carboxymethyl (KW X@N-term)	98 73 45 35 44 77 70 46 25 31 89 89	A(+58.01)PPSSELFSLLQ	HCD
2	20210323_F1_UM1_Peng0013_SA_F59_ingel_3ug_TL.raw	F2:14434	VRQVGSTSWLPRSG	F2:5912	14	60	60	14	765.4128	2	32.23	-	1.4705E7	1528.8110	0.1		99 97 74 41 41 43 41 41 34 49 46 55 91 91	VRQVGSTSWLPRSG	ETHCD
4	20210323_F1_UM1_Peng0013_SA_F59_ingel_3ug_tryp.raw	-	VATVSFSR	F4:4946	8	60	52	8	433.7383	2	26.44	24.04	0	865.4658	-4.4		28 30 79 71 26 26 69 89	VATVSFSR	HCD
3	20210323_F1_UM1_Peng0013_SA_F59_ingel_3ug_chymo.raw	F3:11716	SSASVGVTNVFPLAPSSKDGY	F3:6170	21	60	60	21	695.0187	3	34.19	-	3.7153E5	2082.0269	3.6		45 48 88 50 32 18 17 19 29 70 100 100 100 99 94 85 82 34 34 29 95	SSASVGVTNVFPLAPSSKDGY	HCD
2	20210323_F1_UM1_Peng0013_SA_F59_ingel_3ug_TL.raw	F2:5174	LTSAPM(+15.99)TFPA	F2:5175	10	60	60	10	526.2614	2	28.00	-	2.3579E6	1050.5056	2.4	Oxidation (M)	93 90 86 71 20 27 38 81 37 62	LTSAPM(+15.99)TFPA	HCD
3	20210323_F1_UM1_Peng0013_SA_F59_ingel_3ug_chymo.raw	F3:7511	TPGSLESH(+15.99)KTHVLDGF	F3:9519	16	60	60	16	580.9590	3	53.21	-	1.0074E5	1739.8479	4.3	Oxidation (HW)	33 30 45 66 55 48 32 34 39 90 78 88 89 82 69 88	TPGSLESH(+15.99)KTHVLDGF	HCD
3	20210323_F1_UM1_Peng0013_SA_F59_ingel_3ug_chymo.raw	F3:9976	KQTTNLYAGVETTTW(+58.01)MRVRPY	F3:4006	21	60	60	21	644.0791	4	21.89	-	2.3428E5	2572.2744	5.0	Carboxymethyl (KW X@N-term)	39 34 41 40 35 34 39 96 98 98 99 88 85 84 69 17 28 34 35 79 95	KQTTNLYAGVETTTW(+58.01)MRVRPY	HCD
4	20210323_F1_UM1_Peng0013_SA_F59_ingel_3ug_tryp.raw	F4:8429	SPVTLFAAPPSSEELQANK	F4:10199	19	60	68	19	662.6782	3	55.63	250.00	1.614E6	1985.0105	1.2		49 35 50 55 70 69 72 79 94 43 41 79 86 89 76 68 63 77 95	SPVTLFAAPPSSEELQANK	HCD
3	20210323_F1_UM1_Peng0013_SA_F59_ingel_3ug_chymo.raw	-	TPALSGVSW(+15.99)EYAY	F3:7286	13	60	60	13	730.3389	2	40.54	-	0	1458.6667	-2.4	Oxidation (HW)	78 78 98 93 37 28 33 79 34 31 20 79 97	TPALSGVSW(+15.99)EYAY	HCD
1	20210323_F1_UM1_Peng0013_SA_F59_ingel_3ug_ELA.raw	F1:5048	GGKMAHVHPL	F1:8589	10	60	60	10	523.7801	2	46.88	-	1.5282E6	1045.5491	-3.3		72 73 62 34 26 25 50 77 92 91	GGKMAHVHPL	ETHCD
2	20210323_F1_UM1_Peng0013_SA_F59_ingel_3ug_TL.raw	-	A(+58.01)PGSRWAGGGLAQSAPS	F2:6568	17	60	60	17	543.2667	3	36.24	-	0	1626.7749	2.1	Carboxymethyl (KW X@N-term)	84 86 61 44 50 32 51 54 72 83 86 87 60 52 40 45 37	A(+58.01)PGSRWAGGGLAQSAPS	ETHCD
4	20210323_F1_UM1_Peng0013_SA_F59_ingel_3ug_tryp.raw	F4:13195	AYASSRQAHTPEQWK	F4:8637	15	60	60	15	880.4296	2	46.19	16.71	2.9061E5	1758.8438	0.5		33 33 91 95 96 40 28 23 15 85 37 51 82 92 97	AYASSRQAHTPEQWK	HCD
4	20210323_F1_UM1_Peng0013_SA_F59_ingel_3ug_tryp.raw	F4:5814	E(-18.01)LLVK	F4:7694	5	60	55	5	583.3827	1	41.47	23.05	1.2624E5	582.3741	2.3	Pyro-glu from E	28 77 80 66 27	E(-18.01)LLVK	ETHCD
1	20210323_F1_UM1_Peng0013_SA_F59_ingel_3ug_ELA.raw	F1:11234	VGQAHRALEAQF	F1:4787	12	60	60	12	663.8499	2	25.49	-	6.5293E5	1325.6841	0.8		88 63 78 77 22 39 56 74 73 74 27 50	VGQAHRALEAQF	HCD
2	20210323_F1_UM1_Peng0013_SA_F59_ingel_3ug_TL.raw	F2:3883	VSENQDLKG	F2:10041	9	60	60	9	495.2512	2	56.45	-	2.3674E4	988.4825	5.5		73 50 66 26 25 49 78 91 86	VSENQDLKG	ETHCD
3	20210323_F1_UM1_Peng0013_SA_F59_ingel_3ug_chymo.raw	F3:9603	KADSSPVKAGVTTETPSKQSNNKY	F3:3506	24	60	60	24	635.0762	4	18.23	-	8.9384E6	2536.2769	-0.4		82 77 62 67 70 43 41 51 87 46 55 49 44 65 88 81 79 70 25 24 21 57 68 95	KADSSPVKAGVTTETPSKQSNNKY	HCD
1	20210323_F1_UM1_Peng0013_SA_F59_ingel_3ug_ELA.raw	-	LQSDFPYLVTN	F1:11190	11	60	60	11	648.8329	2	62.29	-	0	1295.6396	8.9		44 32 37 57 45 46 59 65 93 96 91	LQSDFPYLVTN	ETHCD
2	20210323_F1_UM1_Peng0013_SA_F59_ingel_3ug_TL.raw	F2:5503	MMTFGKMVDDLYF	F2:7311	13	60	60	13	533.2397	3	40.81	-	1.485E4	1596.7026	-3.3		97 37 28 31 56 46 50 84 72 51 52 86 91	MMTFGKMVDDLYF	ETHCD
4	20210323_F1_UM1_Peng0013_SA_F59_ingel_3ug_tryp.raw	F4:494	DVKRSLSAPK(+58.01)	F4:3953	10	60	52	10	386.8884	3	21.13	24.31	2.7356E4	1157.6404	2.6	Carboxymethyl (KW X@N-term)	41 38 69 85 75 74 61 26 29 25	DVKRSLSAPK(+58.01)	ETHCD
1	20210323_F1_UM1_Peng0013_SA_F59_ingel_3ug_ELA.raw	F1:4865	SVLTYGTDW(+15.99)K(+58.01)LSL	F1:8062	13	60	60	13	519.5896	3	43.72	-	7.259E6	1555.7769	-19.2	Oxidation (HW); Carboxymethyl (KW X@N-term)	74 41 61 59 41 68 25 34 67 70 80 74 89	SVLTYGTDW(+15.99)K(+58.01)LSL	HCD
3	20210323_F1_UM1_Peng0013_SA_F59_ingel_3ug_chymo.raw	-	GKKLFGKYKKASL	F3:5398	13	60	60	13	489.9697	3	29.85	-	0	1466.8972	-6.8		68 63 60 56 43 57 90 81 79 65 50 41 29	GKKLFGKYKKASL	ETHCD
4	20210323_F1_UM1_Peng0013_SA_F59_ingel_3ug_tryp.raw	-	LDDTAFNETYHC(+58.01)K	F4:5983	13	60	48	13	538.8987	3	31.99	250.00	0	1613.6667	4.6	Carboxymethyl	40 51 82 79 50 44 33 35 18 17 24 59 97	LDDTAFNETYHC(+58.01)K	ETHCD
3	20210323_F1_UM1_Peng0013_SA_F59_ingel_3ug_chymo.raw	F3:6752	LSEVYPFRW(+15.99)APH(+15.99)F	F3:4477	13	60	60	13	560.9453	3	24.88	-	5.0928E5	1679.8096	2.7	Oxidation (HW)	94 95 99 98 66 43 41 37 34 22 16 57 82	LSEVYPFRW(+15.99)APH(+15.99)F	HCD
1	20210323_F1_UM1_Peng0013_SA_F59_ingel_3ug_ELA.raw	F1:13575	ANAVAWK(+58.01)FLPAPS	F1:8091	13	60	60	13	715.3705	2	44.13	-	6.8088E5	1428.7400	-9.5	Carboxymethyl (KW X@N-term)	83 70 80 52 34 20 44 82 65 61 70 66 56	ANAVAWK(+58.01)FLPAPS	ETHCD
3	20210323_F1_UM1_Peng0013_SA_F59_ingel_3ug_chymo.raw	F3:3787	QDGAKLAGFTKSLPAPLGSL	F3:3453	20	60	60	20	493.5297	4	18.81	-	3.0017E5	1970.0835	3.2		27 41 46 57 56 54 44 34 33 31 39 59 92 94 95 85 80 77 77 85	QDGAKLAGFTKSLPAPLGSL	HCD
2	20210323_F1_UM1_Peng0013_SA_F59_ingel_3ug_TL.raw	F2:14408	FEDSDLVARLQSF	F2:7323	13	60	60	13	763.8738	2	40.82	-	2.2137E5	1525.7412	-5.3		41 50 59 55 66 63 48 37 46 67 66 94 92	FEDSDLVARLQSF	ETHCD
3	20210323_F1_UM1_Peng0013_SA_F59_ingel_3ug_chymo.raw	F3:6188	M(+15.99)SKDPMK(+58.01)VYDFGF	F3:8632	13	60	60	13	546.9113	3	47.94	-	4.4328E5	1637.7104	0.9	Oxidation (M); Carboxymethyl (KW X@N-term)	56 51 50 66 74 18 18 21 67 90 93 90 89	M(+15.99)SKDPMK(+58.01)VYDFGF	ETHCD
2	20210323_F1_UM1_Peng0013_SA_F59_ingel_3ug_TL.raw	F2:12714	FNSPLAW(+58.01)KW(+15.99)VSSSATKGPS	F2:7076	19	60	60	19	708.6836	3	40.74	-	1.7723E6	2123.0322	-1.5	Carboxymethyl (KW X@N-term); Oxidation (HW)	88 55 31 35 41 40 37 35 52 51 69 98 66 44 57 88 79 86 90	FNSPLAW(+58.01)KW(+15.99)VSSSATKGPS	ETHCD
1	20210323_F1_UM1_Peng0013_SA_F59_ingel_3ug_ELA.raw	-	GKSPPFK(+58.01)SSGPWKA	F1:10268	14	60	60	14	766.3945	2	57.13	-	0	1530.7830	-5.6	Carboxymethyl (KW X@N-term)	79 50 39 51 71 57 48 50 46 44 61 63 90 90	GKSPPFK(+58.01)SSGPWKA	ETHCD
1	20210323_F1_UM1_Peng0013_SA_F59_ingel_3ug_ELA.raw	F1:11116	LTVSGQPEPPSFLETYTN	F1:9392	18	60	60	18	660.6603	3	51.91	-	9.468E4	1978.9524	3.4		99 97 89 33 27 28 22 43 33 46 95 93 95 94 33 49 25 85	LTVSGQPEPPSFLETYTN	HCD
4	20210323_F1_UM1_Peng0013_SA_F59_ingel_3ug_tryp.raw	F4:8050	V(+58.01)PWFC(+58.01)SNGLAQPGTSLR	F4:8743	17	60	68	17	650.3138	3	47.41	250.00	1.675E5	1947.9148	2.5	Carboxymethyl (KW X@N-term); Carboxymethyl	55 61 38 39 39 43 50 85 95 89 71 83 94 93 59 67 94	V(+58.01)PWFC(+58.01)SNGLAQPGTSLR	ETHCD
1	20210323_F1_UM1_Peng0013_SA_F59_ingel_3ug_ELA.raw	F1:5180	SW(+15.99)YQHGKPHAKPLLLSEV	F1:7148	18	60	60	18	527.2842	4	37.70	-	9.6942E6	2105.1057	0.9	Oxidation (HW)	74 62 55 63 86 73 28 29 23 35 30 43 83 84 82 80 84 71	SW(+15.99)YQHGKPHAKPLLLSEV	ETHCD
2	20210323_F1_UM1_Peng0013_SA_F59_ingel_3ug_TL.raw	F2:1763	LMLPPKKDM(+15.99)SK	F2:7716	11	60	60	11	435.2436	3	43.57	-	2.2092E6	1302.7039	4.0	Oxidation (M)	85 55 51 51 56 71 94 96 35 28 40	LMLPPKKDM(+15.99)SK	ETHCD
1	20210323_F1_UM1_Peng0013_SA_F59_ingel_3ug_ELA.raw	F1:3849	L(+58.01)RNEVTVTPPVVV	F1:3582	13	60	60	13	494.2911	3	18.54	-	2.3968E4	1479.8296	14.9	Carboxymethyl (KW X@N-term)	45 48 46 91 89 86 80 40 41 44 60 57 56	L(+58.01)RNEVTVTPPVVV	ETHCD
3	20210323_F1_UM1_Peng0013_SA_F59_ingel_3ug_chymo.raw	F3:8031	Q(+58.01)MYSAVPRYYDFW	F3:10190	13	60	60	13	595.2655	3	56.42	-	1.665E7	1782.7712	1.9	Carboxymethyl (KW X@N-term)	33 41 34 34 41 71 44 38 69 87 96 98 96	Q(+58.01)MYSAVPRYYDFW	ETHCD
2	20210323_F1_UM1_Peng0013_SA_F59_ingel_3ug_TL.raw	F2:2036	VRQAPGRALESM(+15.99)	F2:5734	12	60	60	12	444.2341	3	31.25	-	1.3015E6	1329.6824	-1.4	Oxidation (M)	54 40 48 61 72 34 43 60 67 76 75 93	VRQAPGRALESM(+15.99)	HCD
1	20210323_F1_UM1_Peng0013_SA_F59_ingel_3ug_ELA.raw	-	GQASLTVW(+15.99)SARAAK(+58.01)GVK(+58.01)MAAL	F1:7997	21	60	60	21	750.0661	3	43.59	-	0	2247.1680	3.8	Oxidation (HW); Carboxymethyl (KW X@N-term)	38 37 65 62 69 65 87 95 94 69 65 63 41 39 40 56 25 22 50 90 93	GQASLTVW(+15.99)SARAAK(+58.01)GVK(+58.01)MAAL	ETHCD
4	20210323_F1_UM1_Peng0013_SA_F59_ingel_3ug_tryp.raw	F4:5997	K(+58.01)(+58.01)PLEVTM(+15.99)VK	F4:7490	9	60	50	9	588.8197	2	40.46	26.28	8.5176E4	1175.6108	11.9	Carboxymethyl (KW X@N-term); Oxidation (M)	71 70 32 24 18 20 33 85 96	K(+58.01)(+58.01)PLEVTM(+15.99)VK	ETHCD
2	20210323_F1_UM1_Peng0013_SA_F59_ingel_3ug_TL.raw	F2:7968	FYYSC(+58.01)KDVRPYYD	F2:7279	13	60	60	13	592.9238	3	39.97	-	8.8039E6	1775.7500	-0.2	Carboxymethyl	88 83 38 23 21 67 89 85 78 20 24 73 94	FYYSC(+58.01)KDVRPYYD	HCD
2	20210323_F1_UM1_Peng0013_SA_F59_ingel_3ug_TL.raw	F2:1783	FLYKSLT	F2:6545	7	60	60	7	436.2506	2	35.63	-	1.1442E6	870.4850	1.9		83 83 61 45 34 60 54	FLYKSLT	ETHCD
2	20210323_F1_UM1_Peng0013_SA_F59_ingel_3ug_TL.raw	F2:17280	M(+15.99)MYNVK(+58.01)PADVGGYNY	F2:7470	15	60	60	15	898.3901	2	41.19	-	1.7916E7	1794.7593	3.5	Oxidation (M); Carboxymethyl (KW X@N-term)	82 48 41 40 38 28 34 37 77 69 57 63 89 99 100	M(+15.99)MYNVK(+58.01)PADVGGYNY	ETHCD
2	20210323_F1_UM1_Peng0013_SA_F59_ingel_3ug_TL.raw	F2:13180	AVGSSGTC(+58.01)MVVPTVSSASTKGPS	F2:4759	23	60	60	23	723.3473	3	25.46	-	9.4487E5	2167.0137	2.9	Carboxymethyl	34 34 38 44 40 26 26 28 20 38 54 65 98 99 99 96 90 79 82 86 90 50 70	AVGSSGTC(+58.01)MVVPTVSSASTKGPS	HCD
2	20210323_F1_UM1_Peng0013_SA_F59_ingel_3ug_TL.raw	F2:3703	VVFGNTKLT	F2:8769	9	60	60	9	489.7841	2	49.54	-	5.6704E5	977.5546	-1.0		80 85 97 89 24 19 26 49 74	VVFGNTKLT	HCD
2	20210323_F1_UM1_Peng0013_SA_F59_ingel_3ug_TL.raw	-	LTVMW(+15.99)EASG	F2:4288	9	60	60	9	505.2361	2	22.87	-	0	1008.4586	-0.9	Oxidation (HW)	49 40 37 33 40 73 80 96 94	LTVMW(+15.99)EASG	ETHCD
1	20210323_F1_UM1_Peng0013_SA_F59_ingel_3ug_ELA.raw	F1:9986	S(+58.01)RGGGAKNSLYLQM(+15.99)NSLRLDDTA	F1:6610	23	60	60	23	636.0655	4	35.63	-	1.4457E6	2540.2288	1.6	Carboxymethyl (KW X@N-term); Oxidation (M)	21 18 22 27 50 70 43 35 31 45 71 56 51 97 94 96 95 49 49 72 96 99 99	S(+58.01)RGGGAKNSLYLQM(+15.99)NSLRLDDTA	HCD
4	20210323_F1_UM1_Peng0013_SA_F59_ingel_3ug_tryp.raw	F4:3585	E(-18.01)VLSTC(+58.01)LVK	F4:10260	9	60	54	9	516.2764	2	55.95	250.00	6.845E4	1030.5369	1.3	Pyro-glu from E; Carboxymethyl	41 79 50 41 66 45 41 41 78	E(-18.01)VLSTC(+58.01)LVK	ETHCD
1	20210323_F1_UM1_Peng0013_SA_F59_ingel_3ug_ELA.raw	F1:8984	GPAEW(+15.99)FMK(+58.01)K(+58.01)	F1:11497	9	60	60	9	613.2817	2	63.92	-	2.703E4	1224.5486	0.3	Oxidation (HW); Carboxymethyl (KW X@N-term)	73 76 62 70 65 61 23 32 79	GPAEW(+15.99)FMK(+58.01)K(+58.01)	ETHCD
1	20210323_F1_UM1_Peng0013_SA_F59_ingel_3ug_ELA.raw	-	AQEPDMALHNHYTQKS	F1:2352	16	60	60	16	468.2201	4	11.89	-	0	1868.8474	2.1		41 41 51 40 40 39 80 90 73 57 57 86 73 57 72 61	AQEPDMALHNHYTQKS	ETHCD
3	20210323_F1_UM1_Peng0013_SA_F59_ingel_3ug_chymo.raw	F3:11723	GVNLNLDTAFYY	F3:10646	12	60	60	12	695.3394	2	60.14	-	8.5101E4	1388.6611	2.2		34 32 31 31 23 37 79 74 83 97 100 100	GVNLNLDTAFYY	ETHCD
2	20210323_F1_UM1_Peng0013_SA_F59_ingel_3ug_TL.raw	-	VLKDYFPEPVT	F2:11117	11	60	60	11	654.3479	2	62.24	-	0	1306.6809	0.3		49 46 33 39 48 93 50 72 92 65 75	VLKDYFPEPVT	HCD
1	20210323_F1_UM1_Peng0013_SA_F59_ingel_3ug_ELA.raw	F1:3527	GPVKC(+58.01)LQPA	F1:8570	9	60	60	9	485.7549	2	47.09	-	5.1316E4	969.4953	0.0	Carboxymethyl	94 71 34 32 41 57 55 75 82	GPVKC(+58.01)LQPA	ETHCD
4	20210323_F1_UM1_Peng0013_SA_F59_ingel_3ug_tryp.raw	F4:3390	KMLGWSC(+58.01)K	F4:5268	8	60	53	8	505.7497	2	28.25	24.48	8.096E4	1009.4725	12.2	Carboxymethyl	63 12 28 60 67 56 46 88	KMLGWSC(+58.01)K	HCD
3	20210323_F1_UM1_Peng0013_SA_F59_ingel_3ug_chymo.raw	F3:8858	TLPNAVQNPAM(+15.99)YPTLSL	F3:4722	17	60	60	17	615.9847	3	23.56	-	3.1222E8	1844.9343	-1.0	Oxidation (M)	67 72 93 51 48 82 79 80 75 34 34 37 32 35 40 76 87	TLPNAVQNPAM(+15.99)YPTLSL	HCD
2	20210323_F1_UM1_Peng0013_SA_F59_ingel_3ug_TL.raw	-	FDQW(+15.99)RGEPVT	F2:6770	10	60	60	10	625.7948	2	37.49	-	0	1249.5728	1.8	Oxidation (HW)	77 66 31 32 63 73 60 50 54 94	FDQW(+15.99)RGEPVT	ETHCD
4	20210323_F1_UM1_Peng0013_SA_F59_ingel_3ug_tryp.raw	F4:5930	SPAGVSLAM(+15.99)PVK	F4:11128	12	60	51	12	586.8209	2	60.58	250.00	5.9846E4	1171.6270	0.2	Oxidation (M)	31 22 29 30 88 82 79 26 21 21 88 98	SPAGVSLAM(+15.99)PVK	HCD
1	20210323_F1_UM1_Peng0013_SA_F59_ingel_3ug_ELA.raw	F1:1403	VMAQGPPHDHYTQKS	F1:2591	15	60	60	15	424.7042	4	13.12	-	1.1698E5	1694.7834	2.4		73 61 39 32 34 49 77 93 63 41 74 55 57 79 74	VMAQGPPHDHYTQKS	ETHCD
2	20210323_F1_UM1_Peng0013_SA_F59_ingel_3ug_TL.raw	F2:1257	LEPLLNKDTLV	F2:5450	11	60	60	11	418.9084	3	27.95	-	2.5246E7	1253.7231	-15.7		71 67 48 41 35 27 75 85 70 76 66	LEPLLNKDTLV	ETHCD
3	20210323_F1_UM1_Peng0013_SA_F59_ingel_3ug_chymo.raw	F3:5079	E(+58.01)C(+58.01)K(+58.01)LRFLW(+58.01)GW	F3:5997	10	60	60	10	523.9109	3	32.54	-	2.5679E6	1568.6970	8.8	Carboxymethyl (KW X@N-term); Carboxymethyl	60 56 60 59 51 55 65 41 59 95	E(+58.01)C(+58.01)K(+58.01)LRFLW(+58.01)GW	ETHCD
3	20210323_F1_UM1_Peng0013_SA_F59_ingel_3ug_chymo.raw	F3:4404	TLNNDLTLL	F3:9649	9	60	60	9	508.7853	2	53.88	-	9.2558E7	1015.5550	1.0		39 35 33 32 49 67 97 99 91	TLNNDLTLL	HCD
2	20210323_F1_UM1_Peng0013_SA_F59_ingel_3ug_TL.raw	F2:13075	AW(+15.99)NVSGKNFDTVSSASTKGPS	F2:5243	21	60	60	21	719.3475	3	28.74	-	1.6035E7	2155.0181	1.3	Oxidation (HW)	33 27 31 35 41 38 37 35 37 62 98 99 97 94 92 90 89 76 71 27 55	AW(+15.99)NVSGKNFDTVSSASTKGPS	HCD
1	20210323_F1_UM1_Peng0013_SA_F59_ingel_3ug_ELA.raw	F1:5521	SNPVFKMLH(+15.99)GKRAT	F1:8513	14	60	60	14	534.6179	3	46.62	-	1.2653E6	1600.8508	-11.9	Oxidation (HW)	80 79 83 88 96 81 52 38 30 39 49 40 34 52	SNPVFKMLH(+15.99)GKRAT	ETHCD
3	20210323_F1_UM1_Peng0013_SA_F59_ingel_3ug_chymo.raw	F3:10307	KPAANASPVTLFPPSSEEL	F3:9922	19	60	60	19	652.3424	3	53.80	-	1.3438E8	1954.0046	0.4		32 28 43 40 35 40 41 38 57 95 99 100 99 55 40 37 67 99 100	KPAANASPVTLFPPSSEEL	HCD
1	20210323_F1_UM1_Peng0013_SA_F59_ingel_3ug_ELA.raw	F1:13613	GKEKEK(+58.01)AEEPTQ	F1:9820	12	60	60	12	716.3539	2	54.50	-	4.2116E5	1430.6887	3.1	Carboxymethyl (KW X@N-term)	46 37 35 38 46 28 45 90 92 92 90 83	GKEKEK(+58.01)AEEPTQ	ETHCD
1	20210323_F1_UM1_Peng0013_SA_F59_ingel_3ug_ELA.raw	F1:8562	AEQTGDK(+58.01)PGW(+58.01)YTQKS	F1:2738	15	60	60	15	604.6100	3	13.89	-	8.978E5	1810.8010	4.0	Carboxymethyl (KW X@N-term)	30 34 34 67 52 56 40 43 37 50 93 94 87 93 91	AEQTGDK(+58.01)PGW(+58.01)YTQKS	ETHCD
2	20210323_F1_UM1_Peng0013_SA_F59_ingel_3ug_TL.raw	-	ATAELVDSGAGLAQPGTS	F2:6507	18	60	60	18	822.9072	2	35.88	-	0	1643.8003	-0.3		61 52 57 85 90 76 76 48 52 48 52 61 65 63 62 48 43 43	ATAELVDSGAGLAQPGTS	ETHCD
1	20210323_F1_UM1_Peng0013_SA_F59_ingel_3ug_ELA.raw	F1:3952	GFGASKLTVL	F1:7902	10	60	60	10	496.7933	2	42.93	-	7.7491E4	991.5702	1.9		97 75 48 29 23 25 41 67 98 100	GFGASKLTVL	HCD
4	20210323_F1_UM1_Peng0013_SA_F59_ingel_3ug_tryp.raw	-	E(+58.01)KVGSPRDSLLLSSR	F4:12561	15	60	51	15	567.9773	3	68.09	25.25	0	1700.9058	2.5	Carboxymethyl (KW X@N-term)	27 29 40 45 37 35 34 73 46 46 49 57 78 82 88	E(+58.01)KVGSPRDSLLLSSR	ETHCD
1	20210323_F1_UM1_Peng0013_SA_F59_ingel_3ug_ELA.raw	F1:5170	STLRVTDC(+58.01)T	F1:4544	9	60	60	9	527.2477	2	24.06	-	1.1419E7	1052.4807	0.1	Carboxymethyl	86 76 97 70 51 40 38 18 65	STLRVTDC(+58.01)T	HCD
4	20210323_F1_UM1_Peng0013_SA_F59_ingel_3ug_tryp.raw	F4:3551	STSGGTAALTM(+15.99)HYVK	F4:5756	15	60	56	15	513.9221	3	30.83	22.75	5.2646E4	1538.7400	2.8	Oxidation (M)	31 65 93 69 25 35 86 77 86 31 21 10 24 85 98	STSGGTAALTM(+15.99)HYVK	HCD
1	20210323_F1_UM1_Peng0013_SA_F59_ingel_3ug_ELA.raw	F1:10899	S(+58.01)MKNVEPRQY	F1:7963	10	60	60	10	655.3218	2	43.48	-	2.2343E4	1308.6133	12.0	Carboxymethyl (KW X@N-term)	68 57 51 45 48 39 48 59 94 94	S(+58.01)MKNVEPRQY	ETHCD
4	20210323_F1_UM1_Peng0013_SA_F59_ingel_3ug_tryp.raw	F4:14229	A(+58.01)PELVESGGLGAQTGPVTR	F4:9139	19	60	63	19	948.9900	2	48.15	250.00	4.0748E6	1895.9587	3.5	Carboxymethyl (KW X@N-term)	60 44 71 75 98 99 95 89 74 35 34 92 82 27 20 22 31 51 99	A(+58.01)PELVESGGLGAQTGPVTR	HCD
3	20210323_F1_UM1_Peng0013_SA_F59_ingel_3ug_chymo.raw	-	LSHH(+15.99)QHKSGK(+58.01)SRF	F3:12881	13	60	60	13	541.6100	3	72.68	-	0	1621.8074	0.5	Oxidation (HW); Carboxymethyl (KW X@N-term)	83 55 27 24 24 24 38 77 81 74 85 95 97	LSHH(+15.99)QHKSGK(+58.01)SRF	ETHCD
3	20210323_F1_UM1_Peng0013_SA_F59_ingel_3ug_chymo.raw	F3:9656	K(+58.01)QSK(+58.01)PKQVETTAQSKVDRW(+15.99)Y	F3:4167	20	60	60	20	635.5763	4	22.94	-	1.8424E6	2538.2712	1.9	Carboxymethyl (KW X@N-term); Oxidation (HW)	35 44 65 38 45 76 79 88 90 84 73 32 32 70 70 68 73 38 37 65	K(+58.01)QSK(+58.01)PKQVETTAQSKVDRW(+15.99)Y	ETHCD
2	20210323_F1_UM1_Peng0013_SA_F59_ingel_3ug_TL.raw	F2:5265	V(+58.01)PLPSGVSSR	F2:3773	10	60	60	10	528.7909	2	19.45	-	1.7189E6	1055.5610	5.9	Carboxymethyl (KW X@N-term)	28 21 38 78 80 37 46 88 92 95	V(+58.01)PLPSGVSSR	HCD
4	20210323_F1_UM1_Peng0013_SA_F59_ingel_3ug_tryp.raw	F4:10296	E(+58.01)C(+58.01)C(+58.01)WW(+15.99)YTGAK	F4:6788	10	60	48	10	718.7495	2	36.09	250.00	6.1099E5	1435.5061	-15.1	Carboxymethyl (KW X@N-term); Carboxymethyl; Oxidation (HW)	60 25 29 27 25 44 63 57 72 78	E(+58.01)C(+58.01)C(+58.01)WW(+15.99)YTGAK	HCD
1	20210323_F1_UM1_Peng0013_SA_F59_ingel_3ug_ELA.raw	F1:17984	GSFTYW(+15.99)M(+15.99)MYTFSQ	F1:11020	13	60	60	13	840.8350	2	61.35	-	1.638E5	1679.6636	-4.9	Oxidation (HW); Oxidation (M)	95 93 80 62 35 32 40 59 68 69 62 44 43	GSFTYW(+15.99)M(+15.99)MYTFSQ	ETHCD
3	20210323_F1_UM1_Peng0013_SA_F59_ingel_3ug_chymo.raw	-	KSDGVTTGSPFPLAPSSKSTSL	F3:7226	22	60	60	22	722.0435	3	40.19	-	0	2163.1057	1.3		40 35 43 25 32 49 57 41 40 45 94 98 99 98 93 88 86 32 24 33 83 87	KSDGVTTGSPFPLAPSSKSTSL	HCD
1	20210323_F1_UM1_Peng0013_SA_F59_ingel_3ug_ELA.raw	F1:9069	LTLVFPPSSEEKNPSKA	F1:9783	17	60	60	17	615.3323	3	54.22	-	1.4538E5	1842.9727	1.4		97 73 63 55 62 62 52 57 89 89 57 19 20 33 32 77 84	LTLVFPPSSEEKNPSKA	ETHCD
4	20210323_F1_UM1_Peng0013_SA_F59_ingel_3ug_tryp.raw	-	NEDDDM(+15.99)VTHDDQVEK	F4:2810	15	60	53	15	602.5786	3	14.90	7.67	0	1804.7058	4.4	Oxidation (M)	35 34 28 43 62 57 62 63 56 51 46 41 78 76 63	NEDDDM(+15.99)VTHDDQVEK	ETHCD
2	20210323_F1_UM1_Peng0013_SA_F59_ingel_3ug_TL.raw	F2:10461	LFPPKM(+15.99)VASTVP	F2:8856	12	60	60	12	651.8604	2	49.54	-	7.7994E5	1301.7053	0.6	Oxidation (M)	90 89 93 81 74 33 28 28 29 78 41 56	LFPPKM(+15.99)VASTVP	HCD
1	20210323_F1_UM1_Peng0013_SA_F59_ingel_3ug_ELA.raw	F1:9006	G(+58.01)LLTHLWVMV	F1:9057	10	60	60	10	613.8235	2	49.18	-	7.6587E6	1225.6528	-16.7	Carboxymethyl (KW X@N-term)	23 31 55 76 74 60 37 72 79 94	G(+58.01)LLTHLWVMV	ETHCD
3	20210323_F1_UM1_Peng0013_SA_F59_ingel_3ug_chymo.raw	F3:5910	TPRLQDESTVSSVW(+15.99)	F3:5925	14	60	60	14	540.9309	3	32.06	-	1.4191E7	1619.7791	-5.0	Oxidation (HW)	94 80 52 41 39 48 44 50 60 66 79 70 57 61	TPRLQDESTVSSVW(+15.99)	ETHCD
1	20210323_F1_UM1_Peng0013_SA_F59_ingel_3ug_ELA.raw	-	GVQQPRALQTSGQGL	F1:9058	15	60	60	15	770.4236	2	49.91	-	0	1538.8164	10.6		67 60 49 30 39 67 74 87 52 34 34 62 69 86 90	GVQQPRALQTSGQGL	ETHCD
2	20210323_F1_UM1_Peng0013_SA_F59_ingel_3ug_TL.raw	F2:10970	LRLDDTASSWY	F2:9166	11	60	60	11	663.8147	2	51.69	-	1.8152E6	1325.6252	-7.8		95 54 62 71 83 79 72 28 16 18 82	LRLDDTASSWY	HCD
1	20210323_F1_UM1_Peng0013_SA_F59_ingel_3ug_ELA.raw	F1:6626	VYLFPPKAK(+58.01)PSLM(+15.99)L	F1:10191	14	60	60	14	559.9799	3	57.22	-	1.9653E6	1676.9211	-1.9	Carboxymethyl (KW X@N-term); Oxidation (M)	98 98 99 98 95 57 35 19 18 15 20 26 77 89	VYLFPPKAK(+58.01)PSLM(+15.99)L	HCD
1	20210323_F1_UM1_Peng0013_SA_F59_ingel_3ug_ELA.raw	F1:7264	LSLSPG	F1:9455	6	60	60	6	573.3240	1	50.81	-	1.0782E6	572.3170	-0.4		40 38 63 95 57 67	LSLSPG	HCD
2	20210323_F1_UM1_Peng0013_SA_F59_ingel_3ug_TL.raw	F2:9808	ATSGDKKPKAATP	F2:5086	13	60	60	13	636.3586	2	27.41	-	6.4174E5	1270.6880	11.6		39 90 90 85 85 78 66 52 41 38 35 33 50	ATSGDKKPKAATP	ETHCD
1	20210323_F1_UM1_Peng0013_SA_F59_ingel_3ug_ELA.raw	-	A(+58.01)SGTM(+15.99)YK(+58.01)PGKAPKLLLSEV	F1:7375	19	60	60	19	708.0405	3	40.02	-	0	2121.1025	-1.3	Carboxymethyl (KW X@N-term); Oxidation (M)	37 35 37 28 25 27 38 84 79 79 90 38 30 52 94 99 97 87 87	A(+58.01)SGTM(+15.99)YK(+58.01)PGKAPKLLLSEV	HCD
3	20210323_F1_UM1_Peng0013_SA_F59_ingel_3ug_chymo.raw	-	Q(+58.01)NEAVLVPGSWPW(+15.99)	F3:10937	13	60	60	13	778.8729	2	61.84	-	0	1555.7307	0.3	Carboxymethyl (KW X@N-term); Oxidation (HW)	27 25 43 35 48 79 98 60 35 43 91 97 99	Q(+58.01)NEAVLVPGSWPW(+15.99)	HCD
1	20210323_F1_UM1_Peng0013_SA_F59_ingel_3ug_ELA.raw	F1:2575	SLYSKYK(+58.01)EPTLSLM(+15.99)T	F1:6657	15	60	60	15	459.4826	4	35.84	-	1.9138E6	1833.9070	-3.1	Carboxymethyl (KW X@N-term); Oxidation (M)	52 45 62 91 29 20 26 67 75 98 98 94 78 23 43	SLYSKYK(+58.01)EPTLSLM(+15.99)T	HCD
3	20210323_F1_UM1_Peng0013_SA_F59_ingel_3ug_chymo.raw	F3:3549	LTSLLMPKPKDTL	F3:8277	13	60	60	13	486.2867	3	46.19	-	5.794E4	1455.8372	0.7		60 56 63 74 29 16 28 43 57 78 88 92 98	LTSLLMPKPKDTL	ETHCD
1	20210323_F1_UM1_Peng0013_SA_F59_ingel_3ug_ELA.raw	F1:4051	L(+58.01)ETDK(+58.01)M(+15.99)DVRPY	F1:6718	11	60	60	11	500.2281	3	36.20	-	2.4985E6	1497.6658	-2.1	Carboxymethyl (KW X@N-term); Oxidation (M)	20 25 18 51 44 81 94 96 82 75 75	L(+58.01)ETDK(+58.01)M(+15.99)DVRPY	ETHCD
2	20210323_F1_UM1_Peng0013_SA_F59_ingel_3ug_TL.raw	F2:5370	LLSEVSDAEK(+58.01)EAKL	F2:6646	14	60	60	14	530.6157	3	36.61	-	3.626E6	1588.8196	3.5	Carboxymethyl (KW X@N-term)	99 98 74 67 62 66 83 39 35 31 60 43 38 45	LLSEVSDAEK(+58.01)EAKL	ETHCD
2	20210323_F1_UM1_Peng0013_SA_F59_ingel_3ug_TL.raw	F2:17301	ALHHVTK(+58.01)PSEDLQPPA	F2:8394	16	60	60	16	899.4571	2	47.30	-	1.1769E5	1796.9058	-3.4	Carboxymethyl (KW X@N-term)	52 63 50 65 95 95 43 45 54 30 27 29 54 74 91 93	ALHHVTK(+58.01)PSEDLQPPA	ETHCD
4	20210323_F1_UM1_Peng0013_SA_F59_ingel_3ug_tryp.raw	F4:5436	LLLSEVDDRLQADSR	F4:7400	15	60	68	15	577.3080	3	39.59	250.00	4.7097E5	1728.9006	1.0		82 99 99 95 95 90 52 51 76 72 22 22 32 33 93	LLLSEVDDRLQADSR	HCD
3	20210323_F1_UM1_Peng0013_SA_F59_ingel_3ug_chymo.raw	-	VTKYQTK(+58.01)GGF	F3:5799	10	60	60	10	593.8028	2	32.09	-	0	1185.6030	-10.1	Carboxymethyl (KW X@N-term)	82 70 31 55 67 22 23 70 85 96	VTKYQTK(+58.01)GGF	HCD
1	20210323_F1_UM1_Peng0013_SA_F59_ingel_3ug_ELA.raw	F1:1083	VDPAEAGAP	F1:5120	9	60	60	9	413.7007	2	27.31	-	6.1825E5	825.3868	0.0		46 56 57 54 70 65 55 61 76	VDPAEAGAP	ETHCD
2	20210323_F1_UM1_Peng0013_SA_F59_ingel_3ug_TL.raw	-	VRQPQRTW(+15.99)VPVSG	F2:7720	13	60	60	13	509.2799	3	43.28	-	0	1524.8162	1.1	Oxidation (HW)	85 83 72 45 35 72 23 18 19 41 94 97 95	VRQPQRTW(+15.99)VPVSG	ETHCD
1	20210323_F1_UM1_Peng0013_SA_F59_ingel_3ug_ELA.raw	-	A(+58.01)LYLPT	F1:4240	6	60	60	6	368.2061	2	22.34	-	0	734.3850	17.3	Carboxymethyl (KW X@N-term)	25 33 40 79 91 92	A(+58.01)LYLPT	ETHCD
1	20210323_F1_UM1_Peng0013_SA_F59_ingel_3ug_ELA.raw	F1:4080	VNFSSYMPG	F1:7167	9	60	60	9	501.2249	2	38.86	-	5.7364E4	1000.4324	2.8		83 82 95 93 63 34 26 34 30	VNFSSYMPG	ETHCD
2	20210323_F1_UM1_Peng0013_SA_F59_ingel_3ug_TL.raw	F2:1371	LTDTSQFEALSG	F2:4386	12	60	60	12	423.5378	3	23.39	-	1.0002E6	1267.5933	-1.3		96 89 86 73 76 21 21 44 38 51 57 67	LTDTSQFEALSG	HCD
2	20210323_F1_UM1_Peng0013_SA_F59_ingel_3ug_TL.raw	-	LVKDDSSSPEPVT	F2:7734	13	60	60	13	687.3453	2	43.37	-	0	1372.6721	2.8		40 37 40 49 43 31 50 68 82 92 95 76 77	LVKDDSSSPEPVT	HCD
4	20210323_F1_UM1_Peng0013_SA_F59_ingel_3ug_tryp.raw	F4:3906	TLPEW(+15.99)W(+58.01)R	F4:4062	7	60	58	7	531.2595	2	21.78	6.21	6.2917E4	1060.4978	6.3	Oxidation (HW); Carboxymethyl (KW X@N-term)	73 73 63 62 50 52 33	TLPEW(+15.99)W(+58.01)R	ETHCD
4	20210323_F1_UM1_Peng0013_SA_F59_ingel_3ug_tryp.raw	F4:10648	KH(+15.99)HNM(+15.99)VVLEGNEQFLGQAK	F4:9842	19	60	55	19	737.7061	3	54.99	250.00	3.9171E5	2210.0901	2.8	Oxidation (HW); Oxidation (M)	29 28 18 29 26 26 33 49 63 88 80 92 86 90 91 22 26 85 95	KH(+15.99)HNM(+15.99)VVLEGNEQFLGQAK	HCD
2	20210323_F1_UM1_Peng0013_SA_F59_ingel_3ug_TL.raw	F2:14060	AGSK(+58.01)FTLNRRKPLFYLK(+58.01)T	F2:10782	18	60	60	18	752.7570	3	60.47	-	1.1889E5	2255.2424	2.9	Carboxymethyl (KW X@N-term)	38 90 45 24 26 40 51 55 65 87 59 61 87 95 95 89 40 35	AGSK(+58.01)FTLNRRKPLFYLK(+58.01)T	ETHCD
1	20210323_F1_UM1_Peng0013_SA_F59_ingel_3ug_ELA.raw	F1:17172	SPMK(+58.01)MKFAVEK(+58.01)ES	F1:9950	13	60	60	13	814.3862	2	55.15	-	1.5706E5	1626.7632	-3.3	Carboxymethyl (KW X@N-term)	71 51 35 32 22 23 29 71 79 90 87 98 94	SPMK(+58.01)MKFAVEK(+58.01)ES	ETHCD
1	20210323_F1_UM1_Peng0013_SA_F59_ingel_3ug_ELA.raw	F1:4076	ARM(+15.99)QQGNVFSC(+58.01)K(+58.01)	F1:7835	12	60	60	12	500.8910	3	42.63	-	9.1949E4	1499.6497	1.0	Oxidation (M); Carboxymethyl; Carboxymethyl (KW X@N-term)	34 25 32 33 40 46 55 78 94 91 95 97	ARM(+15.99)QQGNVFSC(+58.01)K(+58.01)	HCD
1	20210323_F1_UM1_Peng0013_SA_F59_ingel_3ug_ELA.raw	-	VSPGKTSFPLAPS	F1:8683	13	60	60	13	644.3517	2	47.70	-	0	1286.6870	1.5		23 27 29 34 43 43 60 97 78 85 99 79 85	VSPGKTSFPLAPS	HCD
4	20210323_F1_UM1_Peng0013_SA_F59_ingel_3ug_tryp.raw	F4:10702	E(-18.01)EC(+58.01)GEPGYELEGK	F4:4574	13	60	51	13	740.2880	2	24.52	26.58	4.5518E4	1478.5872	-17.4	Pyro-glu from E; Carboxymethyl	25 30 21 18 30 16 18 69 82 85 89 86 97	E(-18.01)EC(+58.01)GEPGYELEGK	HCD
4	20210323_F1_UM1_Peng0013_SA_F59_ingel_3ug_tryp.raw	-	WQQH(+15.99)W(+58.01)K	F4:6679	6	60	68	6	493.7264	2	35.90	-	0	985.4406	-2.4	Oxidation (HW); Carboxymethyl (KW X@N-term)	95 82 82 34 32 82	WQQH(+15.99)W(+58.01)K	HCD
4	20210323_F1_UM1_Peng0013_SA_F59_ingel_3ug_tryp.raw	F4:15144	GSQVSDGDMMK(+58.01)	F4:13402	11	60	50	11	1212.5045	1	72.25	250.00	1.3533E5	1211.4797	14.4	Carboxymethyl (KW X@N-term)	18 21 21 21 23 86 80 92 70 39 78	GSQVSDGDMMK(+58.01)	HCD
1	20210323_F1_UM1_Peng0013_SA_F59_ingel_3ug_ELA.raw	F1:8689	AYAKFGGGTKLT	F1:10737	12	60	60	12	607.3378	2	59.81	-	5.32E4	1212.6501	8.9		39 31 37 49 97 94 76 25 30 86 75 82	AYAKFGGGTKLT	HCD
3	20210323_F1_UM1_Peng0013_SA_F59_ingel_3ug_chymo.raw	F3:5947	MPFSRSPPAGK(+58.01)SRF	F3:14013	14	60	60	14	541.6102	3	79.18	-	1.5407E5	1621.8035	3.3	Carboxymethyl (KW X@N-term)	60 43 27 35 73 71 49 40 33 65 67 82 97 98	MPFSRSPPAGK(+58.01)SRF	ETHCD
1	20210323_F1_UM1_Peng0013_SA_F59_ingel_3ug_ELA.raw	F1:11025	STKLGK(+58.01)MPLAPD	F1:8903	12	60	60	12	658.3479	2	48.70	-	8.9772E6	1314.6853	-3.1	Carboxymethyl (KW X@N-term)	40 83 44 30 24 29 32 56 93 93 96 98	STKLGK(+58.01)MPLAPD	ETHCD
3	20210323_F1_UM1_Peng0013_SA_F59_ingel_3ug_chymo.raw	F3:7543	FGC(+58.01)DTDLTSF	F3:10140	10	60	60	10	582.2327	2	57.05	-	2.015E5	1162.4487	1.8	Carboxymethyl	28 22 32 52 50 62 66 96 95 96	FGC(+58.01)DTDLTSF	HCD
4	20210323_F1_UM1_Peng0013_SA_F59_ingel_3ug_tryp.raw	F4:10181	N(+58.01)AGM(+15.99)AFYYC(+58.01)GAK	F4:6718	12	60	50	12	714.2745	2	36.09	250.00	1.0542E6	1426.5532	-13.1	Carboxymethyl (KW X@N-term); Oxidation (M); Carboxymethyl	62 20 18 22 67 68 63 61 19 21 83 97	N(+58.01)AGM(+15.99)AFYYC(+58.01)GAK	HCD
1	20210323_F1_UM1_Peng0013_SA_F59_ingel_3ug_ELA.raw	F1:9972	A(+58.01)VEPDPLFPMP	F1:8330	11	60	60	11	635.8141	2	45.61	-	6.7524E6	1269.5950	14.8	Carboxymethyl (KW X@N-term)	44 38 44 45 56 66 61 68 73 76 90	A(+58.01)VEPDPLFPMP	ETHCD
2	20210323_F1_UM1_Peng0013_SA_F59_ingel_3ug_TL.raw	F2:18387	A(+58.01)KSLHTFPAVLQSSGLYS	F2:9923	18	60	60	18	982.5122	2	55.40	-	1.7807E7	1963.0051	2.4	Carboxymethyl (KW X@N-term)	17 18 24 29 16 44 62 56 59 75 97 90 92 62 57 96 92 95	A(+58.01)KSLHTFPAVLQSSGLYS	HCD
2	20210323_F1_UM1_Peng0013_SA_F59_ingel_3ug_TL.raw	-	VVW(+15.99)LYTLT	F2:5739	8	60	60	8	505.7802	2	31.29	-	0	1009.5484	-2.5	Oxidation (HW)	92 86 38 30 34 49 68 82	VVW(+15.99)LYTLT	HCD
1	20210323_F1_UM1_Peng0013_SA_F59_ingel_3ug_ELA.raw	-	SEVC(+58.01)TLLSEVSDRSGP	F1:3777	16	60	60	16	579.5986	3	19.70	-	0	1735.7935	-11.3	Carboxymethyl	29 39 32 31 35 82 95 94 95 90 82 90 79 27 20 40	SEVC(+58.01)TLLSEVSDRSGP	HCD
4	20210323_F1_UM1_Peng0013_SA_F59_ingel_3ug_tryp.raw	-	QNVTAW(+15.99)SC(+58.01)EGSTVEK	F4:3667	15	60	54	15	571.5869	3	19.60	10.69	0	1711.7358	1.7	Oxidation (HW); Carboxymethyl	38 40 52 38 22 21 27 56 88 79 68 50 56 91 90	QNVTAW(+15.99)SC(+58.01)EGSTVEK	ETHCD
4	20210323_F1_UM1_Peng0013_SA_F59_ingel_3ug_tryp.raw	F4:14704	SPPDETLQANKETPATANK	F4:9383	19	60	55	19	1006.5168	2	51.02	23.00	1.2227E5	2010.9858	16.6		60 48 44 49 43 35 52 39 39 31 30 81 66 71 70 55 63 75 96	SPPDETLQANKETPATANK	HCD
3	20210323_F1_UM1_Peng0013_SA_F59_ingel_3ug_chymo.raw	F3:14958	NAKTKPREEQYFFMW(+58.01)YW(+15.99)YC(+58.01)WTTY	F3:2288	23	60	60	23	819.1161	4	12.14	-	1.7642E8	3272.4048	9.3	Carboxymethyl (KW X@N-term); Oxidation (HW); Carboxymethyl	56 62 88 89 56 57 54 62 79 71 71 54 34 29 37 46 38 50 60 54 68 77 86	NAKTKPREEQYFFMW(+58.01)YW(+15.99)YC(+58.01)WTTY	ETHCD
3	20210323_F1_UM1_Peng0013_SA_F59_ingel_3ug_chymo.raw	F3:7505	HSTSTTFPAVL	F3:10023	11	60	60	11	580.8015	2	56.36	-	2.3085E5	1159.5874	0.9		21 23 23 49 86 90 62 67 86 94 59	HSTSTTFPAVL	ETHCD
4	20210323_F1_UM1_Peng0013_SA_F59_ingel_3ug_tryp.raw	-	EPELVESGGGLAQQLDVR	F4:7969	18	60	68	18	948.9891	2	43.13	250.00	0	1895.9587	2.6		70 68 77 95 97 98 96 90 63 51 61 70 69 40 54 35 30 54	EPELVESGGGLAQQLDVR	ETHCD
1	20210323_F1_UM1_Peng0013_SA_F59_ingel_3ug_ELA.raw	F1:5974	ANPTK(+58.01)TEAKA	F1:3606	10	60	60	10	544.7906	2	18.70	-	1.4774E5	1087.5510	14.5	Carboxymethyl (KW X@N-term)	85 75 83 60 44 39 50 52 60 51	ANPTK(+58.01)TEAKA	ETHCD
2	20210323_F1_UM1_Peng0013_SA_F59_ingel_3ug_TL.raw	F2:11385	LVKDYC(+58.01)H(+15.99)PPVT	F2:7710	11	60	60	11	673.3219	2	43.12	-	5.6752E5	1344.6384	-6.8	Carboxymethyl; Oxidation (HW)	51 54 94 89 50 31 28 33 88 65 76	LVKDYC(+58.01)H(+15.99)PPVT	HCD
3	20210323_F1_UM1_Peng0013_SA_F59_ingel_3ug_chymo.raw	-	Q(+58.01)DEAVLVGPSWPW	F3:12769	13	60	60	13	771.3714	2	72.08	-	0	1540.7197	5.5	Carboxymethyl (KW X@N-term)	22 35 55 59 66 73 67 41 29 40 94 99 100	Q(+58.01)DEAVLVGPSWPW	HCD
4	20210323_F1_UM1_Peng0013_SA_F59_ingel_3ug_tryp.raw	F4:14633	LEAKPTFH(+15.99)GC(+58.01)RLVQANK	F4:10283	17	60	50	17	993.5135	2	55.60	250.00	2.4192E6	1985.0151	-1.3	Oxidation (HW); Carboxymethyl	79 67 55 37 37 32 48 37 27 22 26 61 69 68 56 59 66	LEAKPTFH(+15.99)GC(+58.01)RLVQANK	ETHCD
1	20210323_F1_UM1_Peng0013_SA_F59_ingel_3ug_ELA.raw	F1:12729	SPVFLC(+58.01)FPANPPKTLYKN	F1:10112	18	60	60	18	698.6957	3	56.31	-	7.5056E5	2093.0654	-0.1	Carboxymethyl	68 61 66 61 68 61 90 85 38 40 87 51 51 79 71 54 15 33	SPVFLC(+58.01)FPANPPKTLYKN	HCD
3	20210323_F1_UM1_Peng0013_SA_F59_ingel_3ug_chymo.raw	F3:2498	YQHGNPKAPKLL	F3:3717	12	60	60	12	455.9270	3	20.28	-	7.4828E4	1364.7563	2.1		56 61 79 46 30 45 81 48 52 82 90 51	YQHGNPKAPKLL	ETHCD
2	20210323_F1_UM1_Peng0013_SA_F59_ingel_3ug_TL.raw	F2:17061	AGSSVVTVAQERGTW(+58.01)Y	F2:8746	16	60	60	16	884.9402	2	49.32	-	3.2217E5	1767.8428	13.0	Carboxymethyl (KW X@N-term)	38 86 85 77 78 82 68 37 23 21 41 43 60 67 79 76	AGSSVVTVAQERGTW(+58.01)Y	ETHCD
4	20210323_F1_UM1_Peng0013_SA_F59_ingel_3ug_tryp.raw	F4:3852	W(+15.99)SVASQAALPAPLEK	F4:5459	15	60	62	15	528.6211	3	29.19	250.00	3.3249E4	1582.8354	3.8	Oxidation (HW)	28 28 32 37 32 33 38 54 96 92 92 89 92 96 98	W(+15.99)SVASQAALPAPLEK	HCD
2	20210323_F1_UM1_Peng0013_SA_F59_ingel_3ug_TL.raw	F2:3730	V(+58.01)GKE	F2:7647	4	60	60	4	490.2593	1	42.90	-	1.4505E5	489.2434	17.6	Carboxymethyl (KW X@N-term)	66 55 56 62	V(+58.01)GKE	ETHCD
2	20210323_F1_UM1_Peng0013_SA_F59_ingel_3ug_TL.raw	F2:6925	AGKK(+58.01)VVELVK	F2:5812	10	60	60	10	564.8540	2	31.71	-	7.609E4	1127.6914	1.8	Carboxymethyl (KW X@N-term)	46 32 41 34 32 43 91 92 92 96	AGKK(+58.01)VVELVK	HCD
2	20210323_F1_UM1_Peng0013_SA_F59_ingel_3ug_TL.raw	F2:7531	LRLDDTAGW(+15.99)T	F2:8176	10	60	60	10	582.2820	2	46.05	-	3.9763E6	1162.5618	-10.6	Oxidation (HW)	97 54 63 72 81 76 65 26 23 44	LRLDDTAGW(+15.99)T	HCD
1	20210323_F1_UM1_Peng0013_SA_F59_ingel_3ug_ELA.raw	F1:7524	GGTSHH(+15.99)MSLTL	F1:6703	11	60	60	11	578.7767	2	36.15	-	6.8556E6	1155.5342	4.1	Oxidation (HW)	51 51 44 35 38 59 71 60 68 90 90	GGTSHH(+15.99)MSLTL	ETHCD
4	20210323_F1_UM1_Peng0013_SA_F59_ingel_3ug_tryp.raw	F4:6349	NQVVLLTM(+15.99)EK	F4:7459	10	60	50	10	595.8262	2	40.05	250.00	5.2713E6	1189.6377	0.1	Oxidation (M)	29 29 41 51 61 67 48 44 70 61	NQVVLLTM(+15.99)EK	ETHCD
4	20210323_F1_UM1_Peng0013_SA_F59_ingel_3ug_tryp.raw	F4:10220	H(+58.01)PQQGNVFSC(+58.01)K(+58.01)KFGGSGHNHYTAGK	F4:5750	25	60	50	25	715.8188	4	30.83	25.75	9.1532E5	2859.2783	-11.2	Carboxymethyl (KW X@N-term); Carboxymethyl	41 30 74 77 30 37 79 91 86 28 25 27 26 26 68 33 31 57 46 21 79 84 45 32 82	H(+58.01)PQQGNVFSC(+58.01)K(+58.01)KFGGSGHNHYTAGK	HCD
3	20210323_F1_UM1_Peng0013_SA_F59_ingel_3ug_chymo.raw	-	FTPAVLQSGSLY	F3:14065	12	60	60	12	641.8389	2	78.95	-	0	1281.6604	2.3		63 56 52 54 54 82 74 33 24 37 91 97	FTPAVLQSGSLY	HCD
1	20210323_F1_UM1_Peng0013_SA_F59_ingel_3ug_ELA.raw	F1:5881	VGTLPEANLVA	F1:8199	11	60	60	11	542.2958	2	44.77	-	1.0419E5	1082.5972	-18.6		66 63 68 60 73 77 57 41 52 46 55	VGTLPEANLVA	ETHCD
3	20210323_F1_UM1_Peng0013_SA_F59_ingel_3ug_chymo.raw	F3:14092	E(-18.01)FALTSGPRTMPAVL	F3:10142	15	60	60	15	786.4138	2	56.99	-	7.3566E5	1570.8176	-2.9	Pyro-glu from E	44 45 63 91 77 60 52 52 39 38 44 71 85 90 49	E(-18.01)FALTSGPRTMPAVL	ETHCD
3	20210323_F1_UM1_Peng0013_SA_F59_ingel_3ug_chymo.raw	-	HHPGKAPKLL	F3:2778	10	60	60	10	366.5569	3	15.15	-	0	1096.6504	-1.3		86 71 62 54 77 45 45 55 61 41	HHPGKAPKLL	ETHCD
3	20210323_F1_UM1_Peng0013_SA_F59_ingel_3ug_chymo.raw	-	VRQPAGRAC(+58.01)K(+58.01)L	F3:4772	11	60	60	11	438.9021	3	26.31	-	0	1313.6873	-2.2	Carboxymethyl; Carboxymethyl (KW X@N-term)	89 79 81 54 35 56 73 52 35 38 67	VRQPAGRAC(+58.01)K(+58.01)L	ETHCD
4	20210323_F1_UM1_Peng0013_SA_F59_ingel_3ug_tryp.raw	F4:5866	LPAFNRHWK	F4:12229	9	60	50	9	584.8217	2	66.08	250.00	3.641E6	1167.6301	-1.1		70 79 73 65 34 32 28 23 45	LPAFNRHWK	ETHCD
3	20210323_F1_UM1_Peng0013_SA_F59_ingel_3ug_chymo.raw	F3:6865	SASTKGPSVFPLVDNGL	F3:6660	17	60	60	17	563.6335	3	36.91	-	1.1668E6	1687.8779	0.4		35 41 72 83 79 54 73 96 96 70 70 83 41 40 28 31 25	SASTKGPSVFPLVDNGL	ETHCD
2	20210323_F1_UM1_Peng0013_SA_F59_ingel_3ug_TL.raw	-	MNQEKSPRLGK(+58.01)SRFSGSDRK(+58.01)TS	F2:4715	22	60	60	22	871.4377	3	25.28	-	0	2611.2771	5.5	Carboxymethyl (KW X@N-term)	82 76 59 55 52 65 32 29 44 78 81 95 77 60 59 71 89 48 31 25 33 78	MNQEKSPRLGK(+58.01)SRFSGSDRK(+58.01)TS	ETHCD
3	20210323_F1_UM1_Peng0013_SA_F59_ingel_3ug_chymo.raw	F3:13977	KADSC(+58.01)PPLNNSKQSKKKSNDKYAASSYL	F3:4944	28	60	60	28	783.3933	4	27.41	-	1.6757E6	3129.5400	1.3	Carboxymethyl	34 37 61 61 39 39 33 50 37 65 52 29 38 72 63 56 73 89 82 88 88 85 46 44 71 84 79 78	KADSC(+58.01)PPLNNSKQSKKKSNDKYAASSYL	ETHCD
3	20210323_F1_UM1_Peng0013_SA_F59_ingel_3ug_chymo.raw	-	KGPAMKAKDVRM(+15.99)L	F3:3196	13	60	60	13	365.9553	4	17.46	-	0	1459.8003	-5.6	Oxidation (M)	35 27 32 38 20 32 73 82 95 91 90 72 94	KGPAMKAKDVRM(+15.99)L	HCD
1	20210323_F1_UM1_Peng0013_SA_F59_ingel_3ug_ELA.raw	F1:14918	GFTFDDYAM(+15.99)HWV	F1:11411	12	60	60	12	752.8145	2	61.50	-	1.1943E7	1503.6128	1.0	Oxidation (M)	70 76 98 96 95 46 29 81 40 21 24 43	GFTFDDYAM(+15.99)HWV	HCD
2	20210323_F1_UM1_Peng0013_SA_F59_ingel_3ug_TL.raw	F2:5003	LMPKLPGWT	F2:5549	9	60	60	9	521.7842	2	27.57	-	1.3122E8	1041.5681	-13.6		81 61 77 57 51 54 57 40 59	LMPKLPGWT	ETHCD
1	20210323_F1_UM1_Peng0013_SA_F59_ingel_3ug_ELA.raw	F1:9752	SPPSEELFRAQ	F1:7947	11	60	60	11	630.8266	2	42.82	-	2.3399E6	1259.6145	19.2		24 65 56 52 77 88 81 60 22 56 77	SPPSEELFRAQ	HCD
2	20210323_F1_UM1_Peng0013_SA_F59_ingel_3ug_TL.raw	F2:3239	VLQSSGYW(+15.99)	F2:5701	8	60	60	8	478.2223	2	31.09	-	2.4079E4	954.4447	-15.3	Oxidation (HW)	41 51 61 96 96 65 35 34	VLQSSGYW(+15.99)	ETHCD
2	20210323_F1_UM1_Peng0013_SA_F59_ingel_3ug_TL.raw	F2:1763	LMLPKPKDQHP	F2:8144	11	60	60	11	435.2436	3	43.57	-	2.2092E6	1302.7117	-2.0		67 35 39 52 59 94 99 99 46 29 39	LMLPKPKDQHP	ETHCD
2	20210323_F1_UM1_Peng0013_SA_F59_ingel_3ug_TL.raw	F2:1763	M(+15.99)VTDKLQLVLQ	F2:7930	11	60	60	11	435.2436	3	43.57	-	2.2092E6	1302.7217	-9.7	Oxidation (M)	55 61 79 93 92 72 48 52 38 38 30	M(+15.99)VTDKLQLVLQ	ETHCD
4	20210323_F1_UM1_Peng0013_SA_F59_ingel_3ug_tryp.raw	F4:6453	APSVC(+58.01)M(+15.99)SSASGK	F4:2781	12	60	56	12	599.7614	2	14.76	3.65	7.2096E6	1197.5005	6.5	Carboxymethyl; Oxidation (M)	33 28 74 80 31 23 26 74 73 76 71 80	APSVC(+58.01)M(+15.99)SSASGK	HCD
1	20210323_F1_UM1_Peng0013_SA_F59_ingel_3ug_ELA.raw	F1:4395	G(+58.01)KEK(+58.01)QAEL	F1:8386	8	60	60	8	509.7604	2	46.30	-	3.2378E5	1017.4978	8.3	Carboxymethyl (KW X@N-term)	54 49 55 34 34 56 98 98	G(+58.01)KEK(+58.01)QAEL	ETHCD
4	20210323_F1_UM1_Peng0013_SA_F59_ingel_3ug_tryp.raw	F4:6914	QNVSLTSTNEK	F4:8247	11	60	63	11	610.8147	2	44.63	10.69	6.8567E4	1219.6045	8.5		51 59 87 88 86 76 39 24 26 73 86	QNVSLTSTNEK	ETHCD
1	20210323_F1_UM1_Peng0013_SA_F59_ingel_3ug_ELA.raw	F1:1830	GNQNKGSGL	F1:10177	9	60	60	9	437.7196	2	56.51	-	6.3845E4	873.4304	-6.5		82 56 44 25 24 43 86 91 88	GNQNKGSGL	ETHCD
1	20210323_F1_UM1_Peng0013_SA_F59_ingel_3ug_ELA.raw	F1:5024	AGTSPLLKAPKC(+58.01)ASFLLSEV	F1:7932	20	60	60	20	523.2866	4	40.03	-	3.7994E8	2089.1128	2.2	Carboxymethyl	41 44 46 55 56 79 63 43 35 70 79 41 43 37 39 79 91 87 89 79	AGTSPLLKAPKC(+58.01)ASFLLSEV	ETHCD
1	20210323_F1_UM1_Peng0013_SA_F59_ingel_3ug_ELA.raw	-	LHQDEEEKW(+58.01)LYYKPS	F1:4258	15	60	60	15	674.9924	3	22.45	-	0	2021.9370	9.0	Carboxymethyl (KW X@N-term)	95 76 65 80 50 50 73 80 30 33 37 40 45 68 75	LHQDEEEKW(+58.01)LYYKPS	ETHCD
2	20210323_F1_UM1_Peng0013_SA_F59_ingel_3ug_TL.raw	-	A(+58.01)VMRLDPRSRSSR	F2:11349	13	60	60	13	530.2830	3	63.48	-	0	1587.8264	0.5	Carboxymethyl (KW X@N-term)	32 35 46 50 54 75 52 50 78 71 73 76 84	A(+58.01)VMRLDPRSRSSR	ETHCD
2	20210323_F1_UM1_Peng0013_SA_F59_ingel_3ug_TL.raw	-	AH(+15.99)AYGKRSASSVC(+58.01)NPV	F2:7367	16	60	60	16	860.9038	2	41.17	-	0	1719.7998	-3.9	Oxidation (HW); Carboxymethyl	29 59 60 76 55 35 48 88 86 89 90 59 49 52 45 39	AH(+15.99)AYGKRSASSVC(+58.01)NPV	ETHCD
2	20210323_F1_UM1_Peng0013_SA_F59_ingel_3ug_TL.raw	F2:1019	LSPEALAEH(+15.99)SNTKVDKRVEPKS	F2:2309	22	60	60	22	409.3858	6	11.78	-	3.1712E6	2450.2764	-2.1	Oxidation (HW)	49 43 43 35 34 39 29 41 39 74 86 92 98 98 99 92 45 38 50 54 71 68	LSPEALAEH(+15.99)SNTKVDKRVEPKS	ETHCD
1	20210323_F1_UM1_Peng0013_SA_F59_ingel_3ug_ELA.raw	-	VDEDH(+15.99)QHEGMREKT	F1:3226	14	60	60	14	576.2589	3	16.61	-	0	1725.7375	10.1	Oxidation (HW)	35 46 65 30 21 34 96 96 89 33 37 82 86 87	VDEDH(+15.99)QHEGMREKT	ETHCD
1	20210323_F1_UM1_Peng0013_SA_F59_ingel_3ug_ELA.raw	-	LVKDYFPEPV	F1:10045	10	60	60	10	603.8254	2	55.81	-	0	1205.6331	2.6		57 48 38 45 57 97 77 73 44 63	LVKDYFPEPV	HCD
3	20210323_F1_UM1_Peng0013_SA_F59_ingel_3ug_chymo.raw	-	KSPGVPLFPRGSL	F3:7418	13	60	60	13	452.2666	3	41.30	-	0	1353.7769	0.8		63 49 55 69 91 50 40 41 82 72 55 55 52	KSPGVPLFPRGSL	ETHCD
4	20210323_F1_UM1_Peng0013_SA_F59_ingel_3ug_tryp.raw	-	TTPPVLDSGDSFFLYSK	F4:10902	17	60	67	17	625.3129	3	59.37	250.00	0	1872.9146	1.3		51 49 48 50 59 79 85 92 74 66 65 70 88 67 63 85 57	TTPPVLDSGDSFFLYSK	ETHCD
1	20210323_F1_UM1_Peng0013_SA_F59_ingel_3ug_ELA.raw	F1:10452	A(+58.01)ALEEK(+58.01)QANQA	F1:7961	11	60	60	11	644.8069	2	42.75	-	4.1619E6	1287.5942	4.0	Carboxymethyl (KW X@N-term)	69 66 81 46 41 37 43 43 57 89 86	A(+58.01)ALEEK(+58.01)QANQA	ETHCD
3	20210323_F1_UM1_Peng0013_SA_F59_ingel_3ug_chymo.raw	F3:9435	APNM(+15.99)HLVMKKLDGKEY	F3:7229	16	60	60	16	630.6693	3	40.20	-	9.4451E5	1888.9539	17.1	Oxidation (M)	32 27 35 33 19 39 43 27 50 93 97 97 92 83 93 99	APNM(+15.99)HLVMKKLDGKEY	HCD
1	20210323_F1_UM1_Peng0013_SA_F59_ingel_3ug_ELA.raw	-	VFLW(+15.99)PVNGLLDLFL	F1:11409	14	60	60	14	554.6492	3	63.47	-	0	1660.9229	1.8	Oxidation (HW)	94 91 72 52 73 45 33 34 40 40 45 67 70 80	VFLW(+15.99)PVNGLLDLFL	ETHCD
1	20210323_F1_UM1_Peng0013_SA_F59_ingel_3ug_ELA.raw	F1:12906	SSTPGKSVFLPAPD	F1:8775	14	60	60	14	701.8654	2	48.28	-	2.0666E5	1401.7139	1.7		31 66 66 62 54 43 51 59 59 46 46 66 93 96	SSTPGKSVFLPAPD	ETHCD
3	20210323_F1_UM1_Peng0013_SA_F59_ingel_3ug_chymo.raw	F3:2674	TLPNFNAKNSLY	F3:5124	12	60	60	12	461.2412	3	26.97	-	1.6052E7	1380.7036	-1.2		95 91 37 22 24 35 81 60 41 43 91 99	TLPNFNAKNSLY	HCD
3	20210323_F1_UM1_Peng0013_SA_F59_ingel_3ug_chymo.raw	F3:15189	N(+58.01)EYEAVVWQQAGEGTEGSTVEKTH(+15.99)M(+15.99)TTGW	F3:5788	29	60	60	29	829.6165	4	32.06	-	9.8405E6	3314.4309	1.8	Carboxymethyl (KW X@N-term); Oxidation (HW); Oxidation (M)	27 33 25 50 43 44 44 28 37 35 38 49 56 27 33 82 90 95 93 74 79 82 81 71 70 82 85 91 91	N(+58.01)EYEAVVWQQAGEGTEGSTVEKTH(+15.99)M(+15.99)TTGW	ETHCD
2	20210323_F1_UM1_Peng0013_SA_F59_ingel_3ug_TL.raw	-	LRLDDTAF	F2:7906	8	60	60	8	475.7514	2	44.41	-	0	949.4869	1.5		70 24 29 35 51 71 99 100	LRLDDTAF	HCD
3	20210323_F1_UM1_Peng0013_SA_F59_ingel_3ug_chymo.raw	-	FLPPKPGK(+58.01)TL	F3:12282	10	60	60	10	578.3431	2	69.49	-	0	1154.6699	1.6	Carboxymethyl (KW X@N-term)	62 69 96 93 85 21 18 21 39 95	FLPPKPGK(+58.01)TL	HCD
2	20210323_F1_UM1_Peng0013_SA_F59_ingel_3ug_TL.raw	F2:7278	FGHM(+15.99)W(+15.99)MDGH	F2:6644	9	60	60	9	575.2050	2	36.67	-	9.4149E5	1148.4167	-18.6	Oxidation (M); Oxidation (HW)	100 93 51 28 31 59 79 52 45	FGHM(+15.99)W(+15.99)MDGH	ETHCD
3	20210323_F1_UM1_Peng0013_SA_F59_ingel_3ug_chymo.raw	F3:13626	Q(+58.01)DEAVKVQPWPW	F3:12524	12	60	60	12	770.8752	2	67.78	-	9.8597E6	1539.7358	0.0	Carboxymethyl (KW X@N-term)	23 37 57 57 65 57 85 29 21 90 98 99	Q(+58.01)DEAVKVQPWPW	HCD
2	20210323_F1_UM1_Peng0013_SA_F59_ingel_3ug_TL.raw	-	LLDEVM(+15.99)RSDVEVVP	F2:4339	14	60	60	14	539.6139	3	23.16	-	0	1615.8127	4.4	Oxidation (M)	98 94 90 82 73 30 35 33 43 37 88 73 25 38	LLDEVM(+15.99)RSDVEVVP	HCD
4	20210323_F1_UM1_Peng0013_SA_F59_ingel_3ug_tryp.raw	F4:9447	C(+58.01)K(+58.01)W(+58.01)QW(+15.99)W(+58.01)AK	F4:6514	8	60	67	8	692.2953	2	35.04	1.72	1.9483E5	1382.5601	11.5	Carboxymethyl; Carboxymethyl (KW X@N-term); Oxidation (HW)	59 56 65 85 59 60 70 87	C(+58.01)K(+58.01)W(+58.01)QW(+15.99)W(+58.01)AK	ETHCD
3	20210323_F1_UM1_Peng0013_SA_F59_ingel_3ug_chymo.raw	F3:6299	TVLHQDVW(+58.01)DGK(+58.01)AY	F3:6142	13	60	60	13	549.9272	3	33.68	-	2.4782E6	1646.7576	1.4	Carboxymethyl (KW X@N-term)	44 45 90 75 41 51 62 63 57 22 62 73 89	TVLHQDVW(+58.01)DGK(+58.01)AY	HCD
2	20210323_F1_UM1_Peng0013_SA_F59_ingel_3ug_TL.raw	-	FDSWRSQPVT	F2:10710	10	60	60	10	611.7965	2	60.10	-	0	1221.5779	0.5		89 94 92 84 21 21 28 40 55 76	FDSWRSQPVT	HCD
1	20210323_F1_UM1_Peng0013_SA_F59_ingel_3ug_ELA.raw	F1:6621	GPAVNHYVDGVEVHNA	F1:8170	16	60	60	16	559.9400	3	44.55	-	1.9424E5	1676.7905	4.6		18 18 27 33 37 24 63 99 100 99 98 98 96 57 37 55	GPAVNHYVDGVEVHNA	HCD
3	20210323_F1_UM1_Peng0013_SA_F59_ingel_3ug_chymo.raw	F3:8220	SLRLDDTAFY	F3:9316	10	60	60	10	600.7979	2	53.61	-	7.6633E6	1199.5823	-0.9		30 34 38 44 51 65 67 72 98 99	SLRLDDTAFY	HCD
1	20210323_F1_UM1_Peng0013_SA_F59_ingel_3ug_ELA.raw	F1:11210	VYYFLFSRPPLFQTPL	F1:11176	16	60	60	16	663.3573	3	61.98	-	1.461E6	1987.0608	-5.4		57 55 61 93 94 35 26 32 44 61 72 72 40 45 84 82	VYYFLFSRPPLFQTPL	ETHCD
4	20210323_F1_UM1_Peng0013_SA_F59_ingel_3ug_tryp.raw	-	LDDPW(+15.99)LSLTPEQWK	F4:10097	14	60	67	14	581.9584	3	55.04	250.00	0	1742.8516	1.1	Oxidation (HW)	71 57 34 28 28 77 83 91 54 54 81 91 97 98	LDDPW(+15.99)LSLTPEQWK	ETHCD
2	20210323_F1_UM1_Peng0013_SA_F59_ingel_3ug_TL.raw	F2:5581	V(+58.01)LHKGLKDT	F2:5977	9	60	60	9	534.8089	2	32.61	-	3.3295E5	1067.5974	5.5	Carboxymethyl (KW X@N-term)	56 61 33 33 41 54 78 90 90	V(+58.01)LHKGLKDT	ETHCD
3	20210323_F1_UM1_Peng0013_SA_F59_ingel_3ug_chymo.raw	F3:4061	VGDPL	F3:7440	5	60	60	5	500.2716	1	41.46	-	3.2661E4	499.2642	0.3		75 27 48 73 76	VGDPL	HCD
2	20210323_F1_UM1_Peng0013_SA_F59_ingel_3ug_TL.raw	F2:13919	VTVSSATTTAPNVFP	F2:6995	15	60	60	15	746.3897	2	38.96	-	3.5531E5	1490.7617	2.1		57 59 98 98 96 92 48 34 73 21 12 17 35 73 85	VTVSSATTTAPNVFP	HCD
3	20210323_F1_UM1_Peng0013_SA_F59_ingel_3ug_chymo.raw	F3:1663	QPGM(+15.99)HLDGKEY	F3:5099	11	60	60	11	430.8646	3	28.18	-	2.6432E6	1289.5710	0.7	Oxidation (M)	25 21 28 43 44 98 98 91 46 68 97	QPGM(+15.99)HLDGKEY	HCD
3	20210323_F1_UM1_Peng0013_SA_F59_ingel_3ug_chymo.raw	F3:6194	TTKKPPVLDSDGSFF	F3:8244	15	60	60	15	546.9511	3	46.03	-	4.6363E5	1637.8301	0.9		18 21 41 68 75 67 70 63 61 41 52 48 71 99 100	TTKKPPVLDSDGSFF	HCD
1	20210323_F1_UM1_Peng0013_SA_F59_ingel_3ug_ELA.raw	F1:8951	SPGVKHNETTTHQPELHRGYAS	F1:2358	22	60	60	22	612.3049	4	11.93	-	1.9663E5	2445.1785	5.0		67 68 71 72 68 39 62 99 100 100 99 22 23 48 68 59 37 46 21 39 45 65	SPGVKHNETTTHQPELHRGYAS	HCD
1	20210323_F1_UM1_Peng0013_SA_F59_ingel_3ug_ELA.raw	F1:9176	SPPSEELLYVT	F1:7801	11	60	60	11	617.8186	2	42.58	-	8.6235E6	1233.6128	8.0		30 79 68 61 84 93 89 65 27 21 40	SPPSEELLYVT	HCD
3	20210323_F1_UM1_Peng0013_SA_F59_ingel_3ug_chymo.raw	-	FTPAVPLTW	F3:9676	9	60	60	9	516.2820	2	54.30	-	0	1030.5488	0.6		46 43 52 71 76 48 39 72 89	FTPAVPLTW	HCD
4	20210323_F1_UM1_Peng0013_SA_F59_ingel_3ug_tryp.raw	F4:8841	NSLYVSPNLYLQM(+15.99)NSLR	F4:9648	17	60	67	17	676.6833	3	52.58	250.00	7.5461E3	2027.0146	6.7	Oxidation (M)	33 34 50 52 41 34 27 37 93 95 96 92 93 92 92 94 92	NSLYVSPNLYLQM(+15.99)NSLR	HCD
3	20210323_F1_UM1_Peng0013_SA_F59_ingel_3ug_chymo.raw	F3:11502	ENGSKVTM(+15.99)QNLNDRLASY	F3:5025	18	60	60	18	685.9976	3	27.72	-	2.1819E5	2054.9690	1.0	Oxidation (M)	34 24 28 39 48 49 46 44 86 91 97 90 90 25 33 55 98 100	ENGSKVTM(+15.99)QNLNDRLASY	HCD
3	20210323_F1_UM1_Peng0013_SA_F59_ingel_3ug_chymo.raw	F3:8892	LSEVSDREQGL	F3:3002	11	60	60	11	616.8104	2	16.46	-	1.7125E7	1231.6045	1.5		86 86 95 84 33 41 69 39 23 27 75	LSEVSDREQGL	HCD
1	20210323_F1_UM1_Peng0013_SA_F59_ingel_3ug_ELA.raw	-	GRAAPGRALEWVSGL	F1:9035	15	60	60	15	513.9526	3	49.78	-	0	1538.8318	2.7		41 31 43 50 38 38 49 51 52 68 61 76 99 100 100	GRAAPGRALEWVSGL	HCD
1	20210323_F1_UM1_Peng0013_SA_F59_ingel_3ug_ELA.raw	F1:6075	LTVMGM(+15.99)VLTL	F1:10978	10	60	60	10	547.3041	2	60.86	-	2.7713E6	1092.5923	1.2	Oxidation (M)	90 83 97 34 23 32 51 49 45 93	LTVMGM(+15.99)VLTL	HCD
1	20210323_F1_UM1_Peng0013_SA_F59_ingel_3ug_ELA.raw	F1:5655	GAGSYEW(+58.01)AK(+58.01)LAKPLLLSEV	F1:8060	19	60	60	19	537.7870	4	44.03	-	2.5897E6	2147.1150	1.8	Carboxymethyl (KW X@N-term)	40 43 49 43 50 50 29 29 40 56 48 39 52 93 99 98 97 95 85	GAGSYEW(+58.01)AK(+58.01)LAKPLLLSEV	ETHCD
3	20210323_F1_UM1_Peng0013_SA_F59_ingel_3ug_chymo.raw	F3:8712	NPLKTLK(+58.01)VLDSDTM(+15.99)W	F3:8972	15	60	60	15	612.3032	3	49.82	-	5.0643E6	1833.9182	-16.6	Carboxymethyl (KW X@N-term); Oxidation (M)	54 61 70 73 61 37 31 68 86 88 84 85 45 30 23	NPLKTLK(+58.01)VLDSDTM(+15.99)W	ETHCD
4	20210323_F1_UM1_Peng0013_SA_F59_ingel_3ug_tryp.raw	-	FFQSGWNK(+58.01)K	F4:8779	9	60	56	9	600.3016	2	47.66	250.00	0	1198.5771	9.6	Carboxymethyl (KW X@N-term)	28 29 39 82 86 66 54 54 68	FFQSGWNK(+58.01)K	ETHCD
3	20210323_F1_UM1_Peng0013_SA_F59_ingel_3ug_chymo.raw	F3:2439	TLVGLSPGY	F3:10370	9	60	60	9	453.7509	2	58.13	-	9.1292E6	905.4858	1.6		56 55 91 90 94 59 27 21 46	TLVGLSPGY	HCD
4	20210323_F1_UM1_Peng0013_SA_F59_ingel_3ug_tryp.raw	F4:6659	VVK(+58.01)LLSPDFPRSPDGK	F4:11291	16	60	67	16	605.0007	3	61.36	250.00	4.6241E6	1811.9780	1.3	Carboxymethyl (KW X@N-term)	100 100 97 94 60 37 43 37 31 50 40 38 67 93 96 96	VVK(+58.01)LLSPDFPRSPDGK	ETHCD
2	20210323_F1_UM1_Peng0013_SA_F59_ingel_3ug_TL.raw	F2:8910	LSLALT	F2:8109	6	60	60	6	617.3876	1	44.52	-	6.77E5	616.3796	1.2		43 39 57 68 80 70	LSLALT	ETHCD
2	20210323_F1_UM1_Peng0013_SA_F59_ingel_3ug_TL.raw	F2:15872	A(+58.01)M(+15.99)AKVLDYFPEPVT	F2:10501	14	60	60	14	827.9055	2	58.80	-	4.5383E4	1653.7959	0.4	Carboxymethyl (KW X@N-term); Oxidation (M)	67 66 68 41 39 48 51 45 61 78 82 60 51 78	A(+58.01)M(+15.99)AKVLDYFPEPVT	ETHCD
4	20210323_F1_UM1_Peng0013_SA_F59_ingel_3ug_tryp.raw	-	LANHLC(+58.01)DGVEVHNAK	F4:11506	15	60	60	15	559.9394	3	62.63	15.55	0	1676.7939	1.4	Carboxymethyl	82 65 39 31 41 37 48 44 46 56 79 80 90 85 79	LANHLC(+58.01)DGVEVHNAK	ETHCD
2	20210323_F1_UM1_Peng0013_SA_F59_ingel_3ug_TL.raw	F2:2353	APGSPPKPKDTLM(+15.99)	F2:5478	13	60	60	13	452.2459	3	29.74	-	1.1505E5	1353.6963	14.6	Oxidation (M)	27 34 46 62 95 95 94 66 28 33 29 80 88	APGSPPKPKDTLM(+15.99)	HCD
[truncated: 968,879 more chars]
