## Supplementary material for "A handle on mass coincidence errors in *de novo* sequencing of antibodies by bottom-up proteomics": COVID19_IgG_14_DENOVO_5.csv (part 1 of 2)

Fraction	Source File	Feature	Peptide	Scan	Tag Length	Denovo Score	ALC (%)	length	m/z	z	RT	Predict RT	Area	Mass	ppm	PTM	local confidence (%)	tag (>=0%)	mode
3	20200515_F1_Ag6_Peng0013_SA_IgG_14_ela.raw	F3:14483	VLQSSGLYSLS	F3:8160	11	99	99	11	577.3109	2	45.54	-	6.4619E5	1152.6025	4.1		100 100 100 100 100 100 100 100 100 100 100	VLQSSGLYSLS	ETHCD
3	20200515_F1_Ag6_Peng0013_SA_IgG_14_ela.raw	F3:2993	FNRGEC(+58.01)	F3:2960	6	99	99	6	392.1605	2	16.39	-	9.1836E5	782.3017	6.0	Carboxymethyl	100 100 100 100 100 100	FNRGEC(+58.01)	ETHCD
4	20200515_F1_Ag6_Peng0013_SA_IgG_14_thermo.raw	F4:2263	KQTALVELLK	F4:7579	10	99	99	10	381.5787	3	42.40	-	1.6832E6	1141.7070	6.4		100 100 100 100 100 100 100 100 100 100	KQTALVELLK	ETHCD
3	20200515_F1_Ag6_Peng0013_SA_IgG_14_ela.raw	F3:18089	HLVDEPQNLLK	F3:5917	11	99	99	11	653.3651	2	32.98	-	4.1895E6	1304.7087	5.2		100 100 100 100 100 100 100 100 100 100 100	HLVDEPQNLLK	ETHCD
3	20200515_F1_Ag6_Peng0013_SA_IgG_14_ela.raw	F3:14871	ELVLTQSPATL	F3:8667	11	99	99	11	586.3349	2	48.20	-	5.3503E6	1170.6497	4.8		100 100 100 100 100 100 100 100 100 100 100	ELVLTQSPATL	ETHCD
2	20200515_F1_Ag6_Peng0013_SA_IgG_14_chymo.raw	F2:23888	TLSKADYEKHKVY	F2:3261	13	99	99	13	791.4209	2	18.22	-	1.5013E8	1580.8198	4.7		100 100 100 100 100 100 100 100 100 100 100 100 100	TLSKADYEKHKVY	HCD
3	20200515_F1_Ag6_Peng0013_SA_IgG_14_ela.raw	F3:14709	LVNELTEFAK	F3:8007	10	99	99	10	582.3224	2	44.77	-	2.2989E6	1162.6233	6.1		100 100 100 100 100 100 100 100 100 100	LVNELTEFAK	HCD
4	20200515_F1_Ag6_Peng0013_SA_IgG_14_thermo.raw	F4:17568	ELVLTQSPATLS	F4:7771	12	99	99	12	629.8511	2	43.29	-	1.6117E6	1257.6816	4.7		100 100 100 100 100 99 100 100 100 100 100 100	ELVLTQSPATLS	ETHCD
4	20200515_F1_Ag6_Peng0013_SA_IgG_14_thermo.raw	-	FKDLGEEHFK	F4:4564	10	99	99	10	417.2139	3	25.36	-	0	1248.6138	5.0		100 100 100 100 100 100 100 100 100 100	FKDLGEEHFK	HCD
4	20200515_F1_Ag6_Peng0013_SA_IgG_14_thermo.raw	F4:15267	LVNELTEFAK	F4:8044	10	99	99	10	582.3215	2	44.74	-	4.9081E6	1162.6233	4.4		100 100 100 100 100 100 100 100 100 100	LVNELTEFAK	HCD
4	20200515_F1_Ag6_Peng0013_SA_IgG_14_thermo.raw	F4:1176	FDAVGVK	F4:4452	7	99	99	7	368.2071	2	24.79	-	1.1052E5	734.3962	4.5		99 100 100 100 100 100 100	FDAVGVK	ETHCD
4	20200515_F1_Ag6_Peng0013_SA_IgG_14_thermo.raw	F4:14723	KQTALVELLK	F4:7572	10	99	99	10	571.8635	2	42.40	-	5.9734E6	1141.7070	4.8		100 99 100 100 100 100 100 100 100 100	KQTALVELLK	HCD
4	20200515_F1_Ag6_Peng0013_SA_IgG_14_thermo.raw	F4:14723	KQTALVELLK	F4:7627	10	99	99	10	571.8635	2	42.40	-	5.9734E6	1141.7070	4.8		100 98 100 100 100 100 100 100 100 100	KQTALVELLK	HCD
3	20200515_F1_Ag6_Peng0013_SA_IgG_14_ela.raw	F3:9132	STVFDKLK	F3:5894	8	99	99	8	469.2732	2	32.69	-	1.1321E5	936.5280	4.1		100 100 100 100 100 99 100 99	STVFDKLK	ETHCD
4	20200515_F1_Ag6_Peng0013_SA_IgG_14_thermo.raw	F4:4290	LLSQGGTH	F4:2924	8	99	99	8	406.7184	2	16.19	-	1.206E5	811.4188	4.3		100 100 100 99 99 100 100 100	LLSQGGTH	ETHCD
2	20200515_F1_Ag6_Peng0013_SA_IgG_14_chymo.raw	F2:9363	TLSKADYEKHKVY	F2:3326	13	99	99	13	527.9508	3	18.22	-	6.5262E8	1580.8198	6.8		100 100 100 100 100 100 100 100 98 98 100 100 100	TLSKADYEKHKVY	ETHCD
4	20200515_F1_Ag6_Peng0013_SA_IgG_14_thermo.raw	F4:4553	LSSPVTKS	F4:3319	8	99	99	8	409.7368	2	18.42	-	3.101E6	817.4545	5.4		99 99 100 100 100 100 100 100	LSSPVTKS	ETHCD
2	20200515_F1_Ag6_Peng0013_SA_IgG_14_chymo.raw	F2:14775	AC(+58.01)EVTHQGLSSPVTKSF	F2:6101	17	99	99	17	616.9688	3	34.84	-	1.0828E9	1847.8723	6.6	Carboxymethyl	100 100 100 100 100 98 98 99 100 100 100 100 100 100 100 100 100	AC(+58.01)EVTHQGLSSPVTKSF	HCD
4	20200515_F1_Ag6_Peng0013_SA_IgG_14_thermo.raw	F4:9361	STVFDKLK	F4:5834	8	99	99	8	469.2737	2	32.67	-	4.6103E5	936.5280	5.1		100 100 100 100 100 100 99 99	STVFDKLK	HCD
4	20200515_F1_Ag6_Peng0013_SA_IgG_14_thermo.raw	F4:18615	HLVDEPQNLLK	F4:5875	11	99	99	11	653.3657	2	32.97	-	8.5526E6	1304.7087	6.2		100 100 100 100 100 99 98 99 100 100 100	HLVDEPQNLLK	HCD
2	20200515_F1_Ag6_Peng0013_SA_IgG_14_chymo.raw	F2:505	RRDQTLRF	F2:4321	8	99	99	8	364.5425	3	24.59	-	4.6876E6	1090.5996	5.5		99 100 100 99 100 100 100 100	RRDQTLRF	ETHCD
2	20200515_F1_Ag6_Peng0013_SA_IgG_14_chymo.raw	-	KLAKVF	F2:4548	6	99	99	6	353.2383	2	25.97	-	0	704.4584	5.1		100 100 100 99 100 100	KLAKVF	HCD
3	20200515_F1_Ag6_Peng0013_SA_IgG_14_ela.raw	F3:1122	KTSFNRGEC(+58.01)	F3:2872	9	99	99	9	367.1681	3	15.91	-	3.9088E4	1098.4763	5.5	Carboxymethyl	99 100 100 100 100 99 99 100 100	KTSFNRGEC(+58.01)	ETHCD
4	20200515_F1_Ag6_Peng0013_SA_IgG_14_thermo.raw	F4:3281	LVTDLTK	F4:4533	7	99	99	7	395.2415	2	25.23	-	1.2743E5	788.4644	5.1		100 99 99 99 100 100 100	LVTDLTK	HCD
4	20200515_F1_Ag6_Peng0013_SA_IgG_14_thermo.raw	F4:18095	TFPAVLQSSGLY	F4:10696	12	99	99	12	641.8414	2	59.58	-	1.9808E6	1281.6604	6.2		100 99 99 97 99 100 100 100 100 100 100 100	TFPAVLQSSGLY	ETHCD
2	20200515_F1_Ag6_Peng0013_SA_IgG_14_chymo.raw	F2:16246	TFPAVLQSSGLY	F2:10383	12	99	99	12	641.8415	2	59.94	-	9.266E8	1281.6604	6.3		100 97 99 99 100 100 100 100 100 100 100 100	TFPAVLQSSGLY	ETHCD
3	20200515_F1_Ag6_Peng0013_SA_IgG_14_ela.raw	F3:14709	LVNELTEFAK	F3:8060	10	99	99	10	582.3224	2	44.77	-	2.2989E6	1162.6233	6.1		100 99 99 100 100 100 100 99 99 100	LVNELTEFAK	HCD
4	20200515_F1_Ag6_Peng0013_SA_IgG_14_thermo.raw	F4:11578	QTALVELLK	F4:9079	9	99	99	9	507.8162	2	50.68	-	3.6117E6	1013.6121	5.6		96 100 100 100 100 100 100 100 100	QTALVELLK	HCD
2	20200515_F1_Ag6_Peng0013_SA_IgG_14_chymo.raw	F2:9780	C(+58.01)SSVM(+15.99)HEALHNHY	F2:3567	13	99	99	13	534.5562	3	20.08	-	1.2889E7	1600.6399	4.2	Carboxymethyl; Oxidation (M)	97 99 100 100 100 100 100 100 100 100 99 99 100	C(+58.01)SSVM(+15.99)HEALHNHY	ETHCD
3	20200515_F1_Ag6_Peng0013_SA_IgG_14_ela.raw	-	KQTALVELLK	F3:7580	10	99	99	10	571.8640	2	42.30	-	0	1141.7070	5.6		100 98 99 99 99 99 100 100 100 100	KQTALVELLK	HCD
2	20200515_F1_Ag6_Peng0013_SA_IgG_14_chymo.raw	F2:9363	TLSKADYEKHKVY	F2:3260	13	99	99	13	527.9508	3	18.22	-	6.5262E8	1580.8198	6.8		99 99 99 99 99 99 100 100 100 99 100 100 100	TLSKADYEKHKVY	HCD
2	20200515_F1_Ag6_Peng0013_SA_IgG_14_chymo.raw	F2:9511	TVVHQDWLDGKEY	F2:6680	13	99	99	13	530.5940	3	38.21	-	1.1055E7	1588.7522	5.0		97 98 100 100 99 100 100 100 100 100 100 100 99	TVVHQDWLDGKEY	ETHCD
2	20200515_F1_Ag6_Peng0013_SA_IgG_14_chymo.raw	F2:4247	ELKRTVAAPSVF	F2:6184	12	99	99	12	439.9243	3	34.99	-	1.3082E8	1316.7451	4.6		97 98 100 99 100 100 100 99 99 100 100 100	ELKRTVAAPSVF	ETHCD
2	20200515_F1_Ag6_Peng0013_SA_IgG_14_chymo.raw	F2:1790	SC(+58.01)SVMHEALHNRF	F2:6087	13	99	99	13	397.9328	4	34.84	-	1.4913E6	1587.6921	6.2	Carboxymethyl	96 100 100 100 100 100 100 100 100 99 99 98 100	SC(+58.01)SVMHEALHNRF	HCD
3	20200515_F1_Ag6_Peng0013_SA_IgG_14_ela.raw	F3:2615	AWKADSSPVKA	F3:4094	11	99	99	11	387.2104	3	22.66	-	9.6253E5	1158.6033	5.2		99 99 100 100 100 100 98 98 100 100 100	AWKADSSPVKA	ETHCD
2	20200515_F1_Ag6_Peng0013_SA_IgG_14_chymo.raw	F2:14627	TLKLSGVVEAEDVGVYY	F2:7597	17	99	99	17	614.6624	3	43.12	-	5.7725E7	1840.9458	10.6		99 99 100 100 100 98 98 100 99 98 99 100 100 100 100 100 100	TLKLSGVVEAEDVGVYY	ETHCD
4	20200515_F1_Ag6_Peng0013_SA_IgG_14_thermo.raw	F4:14584	DLQLTQSPSF	F4:8566	10	99	99	10	568.2874	2	47.62	-	6.9924E5	1134.5557	4.0		98 97 99 100 100 100 100 100 100 100	DLQLTQSPSF	ETHCD
4	20200515_F1_Ag6_Peng0013_SA_IgG_14_thermo.raw	F4:17231	ELVLTQSGPTLS	F4:7427	12	99	99	12	622.8433	2	41.38	-	2.4004E6	1243.6660	4.8		99 99 100 100 100 100 100 96 97 100 100 100	ELVLTQSGPTLS	ETHCD
4	20200515_F1_Ag6_Peng0013_SA_IgG_14_thermo.raw	F4:3069	LDVVAHE	F4:4046	7	99	99	7	391.7079	2	22.53	-	8.0698E5	781.3970	5.4		97 99 100 100 100 100 100	LDVVAHE	ETHCD
3	20200515_F1_Ag6_Peng0013_SA_IgG_14_ela.raw	F3:18894	SSLGTQTYLC(+58.01)NV	F3:8070	12	99	99	12	672.3143	2	44.84	-	3.115E6	1342.6074	5.0	Carboxymethyl	97 96 99 100 100 100 100 100 100 100 100 100	SSLGTQTYLC(+58.01)NV	ETHCD
2	20200515_F1_Ag6_Peng0013_SA_IgG_14_chymo.raw	F2:2324	SKLTVDKSRW	F2:4312	10	99	99	10	407.2336	3	24.54	-	3.7376E7	1218.6721	5.6		98 99 100 100 100 100 99 97 99 100	SKLTVDKSRW	HCD
3	20200515_F1_Ag6_Peng0013_SA_IgG_14_ela.raw	F3:11302	GATALVELLK	F3:9079	10	99	99	10	507.8162	2	50.66	-	1.5912E6	1013.6121	5.6		97 99 100 100 100 99 100 100 100 98	GATALVELLK	ETHCD
2	20200515_F1_Ag6_Peng0013_SA_IgG_14_chymo.raw	F2:978	HNHYTQKSL	F2:2824	9	99	99	9	376.5255	3	15.56	-	5.1326E5	1126.5520	2.3		97 98 100 100 100 99 100 100 100	HNHYTQKSL	ETHCD
3	20200515_F1_Ag6_Peng0013_SA_IgG_14_ela.raw	F3:31585	TGAALGC(+58.01)LVKMM(+15.99)FPEPVTV	F3:12442	19	99	99	19	1019.5184	2	69.10	-	2.8776E6	2036.9985	11.7	Carboxymethyl; Oxidation (M)	95 96 100 100 100 100 100 100 100 99 97 99 100 100 100 100 100 100 100	TGAALGC(+58.01)LVKMM(+15.99)FPEPVTV	ETHCD
2	20200515_F1_Ag6_Peng0013_SA_IgG_14_chymo.raw	F2:10949	LYEASTLESGVPSRF	F2:8041	15	99	99	15	552.6168	3	45.99	-	6.861E5	1654.8203	5.0		98 98 100 100 100 100 100 100 100 100 98 97 98 99 100	LYEASTLESGVPSRF	ETHCD
4	20200515_F1_Ag6_Peng0013_SA_IgG_14_thermo.raw	F4:10336	ANKNPDWE	F4:4155	8	99	99	8	487.2252	2	23.01	-	4.6867E6	972.4301	5.8		98 98 99 99 100 100 100 100	ANKNPDWE	HCD
2	20200515_F1_Ag6_Peng0013_SA_IgG_14_chymo.raw	F2:22925	LVNGEEAVPGSWPW	F2:11255	14	99	99	14	770.8802	2	65.12	-	6.9722E7	1539.7358	6.5		99 99 98 99 99 100 97 98 100 99 100 100 100 100	LVNGEEAVPGSWPW	ETHCD
3	20200515_F1_Ag6_Peng0013_SA_IgG_14_ela.raw	F3:13966	STKGPSVFPLAPSSKST	F3:6498	17	99	99	17	564.3079	3	36.28	-	3.4366E5	1689.8938	4.7		97 98 100 98 99 100 100 99 100 100 99 98 99 100 100 100 100	STKGPSVFPLAPSSKST	ETHCD
2	20200515_F1_Ag6_Peng0013_SA_IgG_14_chymo.raw	F2:23650	NSGALTSGVHTFPAVL	F2:9299	16	99	99	16	785.9198	2	53.63	-	6.7164E8	1569.8152	6.3		98 99 100 100 100 100 100 97 99 97 100 100 100 100 100 97	NSGALTSGVHTFPAVL	HCD
4	20200515_F1_Ag6_Peng0013_SA_IgG_14_thermo.raw	F4:17138	LTGTSTVGVGVGGVLGDQKN	F4:5170	20	99	99	20	620.3400	3	28.85	-	3.77E5	1857.9795	10.0		99 100 100 100 100 99 99 100 99 99 95 96 99 100 100 100 100 100 100 99	LTGTSTVGVGVGGVLGDQKN	ETHCD
2	20200515_F1_Ag6_Peng0013_SA_IgG_14_chymo.raw	F2:3673	SLTPEQW	F2:7971	7	99	99	7	430.7133	2	45.47	-	5.0128E6	859.4076	5.2		97 98 100 100 100 100 100	SLTPEQW	ETHCD
2	20200515_F1_Ag6_Peng0013_SA_IgG_14_chymo.raw	-	TFPAVLQSSGLY	F2:10782	12	99	99	12	641.8400	2	62.24	-	0	1281.6604	3.9		99 97 98 97 99 100 100 100 100 100 100 100	TFPAVLQSSGLY	ETHCD
4	20200515_F1_Ag6_Peng0013_SA_IgG_14_thermo.raw	F4:11671	GFQNALLVR	F4:7382	9	99	99	9	509.2978	2	41.36	-	1.3587E6	1016.5767	4.3		100 99 99 100 100 100 100 97 98	GFQNALLVR	ETHCD
4	20200515_F1_Ag6_Peng0013_SA_IgG_14_thermo.raw	F4:12788	LSSPVTKSFDRGEC(+58.01)	F4:4984	14	99	99	14	528.5895	3	27.71	-	9.3606E5	1582.7297	10.7	Carboxymethyl	95 95 98 99 100 100 100 99 99 100 100 100 100 100	LSSPVTKSFDRGEC(+58.01)	ETHCD
2	20200515_F1_Ag6_Peng0013_SA_IgG_14_chymo.raw	F2:11192	LYKASNLESGVPSRF	F2:6520	15	99	99	15	556.6321	3	37.18	-	3.5345E6	1666.8679	3.9		98 99 100 100 100 99 100 100 100 100 100 99 98 96 97	LYKASNLESGVPSRF	ETHCD
4	20200515_F1_Ag6_Peng0013_SA_IgG_14_thermo.raw	F4:13849	LSGGLN(+.98)VVAHE	F4:5883	11	99	99	11	548.7889	2	32.97	-	1.0948E6	1095.5559	6.8	Deamidation (NQ)	100 100 100 100 100 100 100 100 100 92 98	LSGGLN(+.98)VVAHE	HCD
2	20200515_F1_Ag6_Peng0013_SA_IgG_14_chymo.raw	F2:9959	SC(+58.01)SVMHEALHDHYTQKSL	F2:5327	18	99	99	18	536.7466	4	30.47	-	2.3212E7	2142.9463	5.1	Carboxymethyl	97 100 99 99 99 100 100 100 100 100 100 99 99 95 95 100 100 100	SC(+58.01)SVMHEALHDHYTQKSL	HCD
3	20200515_F1_Ag6_Peng0013_SA_IgG_14_ela.raw	F3:6709	AYNRGEC(+58.01)	F3:3182	7	99	99	7	435.6766	2	17.61	-	1.3076E5	869.3337	5.7	Carboxymethyl	99 99 100 98 99 100 100	AYNRGEC(+58.01)	ETHCD
3	20200515_F1_Ag6_Peng0013_SA_IgG_14_ela.raw	F3:3225	LVTDLTK	F3:4559	7	99	99	7	395.2412	2	25.20	-	6.2404E4	788.4644	4.5		100 99 97 98 100 100 100	LVTDLTK	HCD
4	20200515_F1_Ag6_Peng0013_SA_IgG_14_thermo.raw	F4:11675	MTALVELLK	F4:9076	9	99	99	9	509.3093	2	50.21	-	3.1551E6	1016.5940	9.8		95 97 99 100 100 100 100 100 100	MTALVELLK	HCD
4	20200515_F1_Ag6_Peng0013_SA_IgG_14_thermo.raw	F4:4551	LSSPVTKS	F4:3270	8	98	98	8	409.7366	2	18.28	-	5.7827E5	817.4545	5.1		99 100 100 100 100 100 96 97	LSSPVTKS	HCD
4	20200515_F1_Ag6_Peng0013_SA_IgG_14_thermo.raw	F4:18095	TFPAVLQSSGLY	F4:10646	12	98	98	12	641.8414	2	59.58	-	1.9808E6	1281.6604	6.2		100 99 97 93 99 100 100 100 100 100 100 100	TFPAVLQSSGLY	ETHCD
2	20200515_F1_Ag6_Peng0013_SA_IgG_14_chymo.raw	-	TLSKADYEKHKVY	F2:3406	13	98	98	13	527.9493	3	19.09	-	0	1580.8198	3.9		99 100 99 98 98 99 100 100 100 95 98 100 100	TLSKADYEKHKVY	HCD
2	20200515_F1_Ag6_Peng0013_SA_IgG_14_chymo.raw	F2:1750	SC(+58.01)K(+58.01)MHEALHNHY	F2:5131	12	98	98	12	397.1700	4	29.25	-	6.8643E7	1584.6450	3.7	Carboxymethyl; Carboxymethyl (KW X@N-term)	97 96 98 99 100 99 99 100 99 99 100 100	SC(+58.01)K(+58.01)MHEALHNHY	HCD
4	20200515_F1_Ag6_Peng0013_SA_IgG_14_thermo.raw	F4:8917	AEFVEVTK	F4:5039	8	98	98	8	461.7499	2	28.05	-	3.3111E5	921.4807	5.0		99 99 100 99 99 98 98 99	AEFVEVTK	HCD
3	20200515_F1_Ag6_Peng0013_SA_IgG_14_ela.raw	F3:14189	KQTALVELLK	F3:7632	10	98	98	10	571.8639	2	42.43	-	1.9471E6	1141.7070	5.4		100 96 97 98 99 100 100 100 100 100	KQTALVELLK	HCD
3	20200515_F1_Ag6_Peng0013_SA_IgG_14_ela.raw	F3:5155	KFDLGEEHFK	F3:4541	10	98	98	10	417.2139	3	25.18	-	1.559E6	1248.6138	5.0		92 97 100 100 100 100 100 100 100 100	KFDLGEEHFK	ETHCD
3	20200515_F1_Ag6_Peng0013_SA_IgG_14_ela.raw	F3:1939	AWKADGSPVKA	F3:4102	11	98	98	11	377.2067	3	22.68	-	1.48E5	1128.5928	4.9		99 99 100 99 98 99 96 98 100 100 100	AWKADGSPVKA	ETHCD
2	20200515_F1_Ag6_Peng0013_SA_IgG_14_chymo.raw	F2:5029	K(+58.01)M(+15.99)HEALHNHY	F2:2947	10	98	98	10	451.8741	3	16.36	-	9.64E5	1352.5933	5.3	Carboxymethyl (KW X@N-term); Oxidation (M)	97 98 98 98 99 100 99 99 99 100	K(+58.01)M(+15.99)HEALHNHY	HCD
4	20200515_F1_Ag6_Peng0013_SA_IgG_14_thermo.raw	F4:18095	TFPAVLQSSGLY	F4:10745	12	98	98	12	641.8414	2	59.58	-	1.9808E6	1281.6604	6.2		99 97 97 96 98 100 100 100 100 100 100 100	TFPAVLQSSGLY	ETHCD
2	20200515_F1_Ag6_Peng0013_SA_IgG_14_chymo.raw	F2:5051	TLSRDNAKSSLY	F2:3933	12	98	98	12	452.2393	3	22.31	-	1.0895E6	1353.6887	5.5		97 98 98 97 99 99 100 100 99 99 99 99	TLSRDNAKSSLY	ETHCD
4	20200515_F1_Ag6_Peng0013_SA_IgG_14_thermo.raw	F4:13792	DLQMTQSPSS	F4:4328	10	98	98	10	547.2477	2	24.02	-	1.0401E5	1092.4758	4.6		97 95 97 99 100 100 100 100 100 100	DLQMTQSPSS	ETHCD
4	20200515_F1_Ag6_Peng0013_SA_IgG_14_thermo.raw	F4:17231	ELVLTQSGPTLS	F4:7377	12	98	98	12	622.8433	2	41.38	-	2.4004E6	1243.6660	4.8		99 99 100 100 100 100 100 94 94 99 100 100	ELVLTQSGPTLS	ETHCD
4	20200515_F1_Ag6_Peng0013_SA_IgG_14_thermo.raw	F4:16900	TPGTHEGSTVEKTVAPTQ	F4:4681	18	98	98	18	613.9775	3	26.05	-	2.3479E6	1838.9009	5.4		93 96 97 99 100 100 100 100 100 100 100 99 100 100 100 100 99 95	TPGTHEGSTVEKTVAPTQ	ETHCD
4	20200515_F1_Ag6_Peng0013_SA_IgG_14_thermo.raw	F4:3122	FDRGEC(+58.01)	F4:3163	6	98	98	6	392.6523	2	17.51	-	4.2707E4	783.2857	5.4	Carboxymethyl	96 98 99 100 100 100	FDRGEC(+58.01)	ETHCD
2	20200515_F1_Ag6_Peng0013_SA_IgG_14_chymo.raw	F2:15108	TFTDYYLHW	F2:10506	9	98	98	9	623.2855	2	60.58	-	3.9606E5	1244.5503	5.0		99 99 97 98 99 98 99 100 100	TFTDYYLHW	ETHCD
4	20200515_F1_Ag6_Peng0013_SA_IgG_14_thermo.raw	F4:13103	VTYDYYKN	F4:4665	8	98	98	8	533.2505	2	26.03	-	1.8758E5	1064.4814	4.8		94 97 100 100 100 100 100 100	VTYDYYKN	ETHCD
2	20200515_F1_Ag6_Peng0013_SA_IgG_14_chymo.raw	F2:604	YADSVKDRF	F2:4488	9	98	98	9	367.5186	3	25.59	-	1.0742E5	1099.5298	3.9		98 99 100 99 99 98 99 97 99	YADSVKDRF	HCD
2	20200515_F1_Ag6_Peng0013_SA_IgG_14_chymo.raw	F2:5478	AASRLQSGVPSRF	F2:5182	13	98	98	13	459.2556	3	29.57	-	2.1886E6	1374.7368	5.8		100 100 98 90 99 99 100 100 100 99 99 98 99	AASRLQSGVPSRF	ETHCD
2	20200515_F1_Ag6_Peng0013_SA_IgG_14_chymo.raw	F2:11510	LYDASKLETGVPSRF	F2:7231	15	98	98	15	561.6328	3	41.29	-	7.8731E5	1681.8674	5.5		98 96 99 100 100 100 100 100 100 100 99 98 97 97 96	LYDASKLETGVPSRF	ETHCD
3	20200515_F1_Ag6_Peng0013_SA_IgG_14_ela.raw	F3:6966	HYTQKRMLSPG	F3:4663	11	98	98	11	439.9003	3	25.67	-	3.5279E6	1316.6660	10.0		98 99 100 100 100 96 92 99 100 100 100	HYTQKRMLSPG	ETHCD
2	20200515_F1_Ag6_Peng0013_SA_IgG_14_chymo.raw	F2:6995	LSLTPEQW	F2:9696	8	98	98	8	487.2563	2	55.66	-	7.7696E7	972.4916	6.5		97 95 99 100 100 100 99 100	LSLTPEQW	HCD
2	20200515_F1_Ag6_Peng0013_SA_IgG_14_chymo.raw	F2:22101	KTTPPVLDSDGSFF	F2:9162	14	98	98	14	755.8787	2	52.70	-	3.5107E8	1509.7351	5.1		90 94 99 99 100 100 99 99 100 100 100 100 100 100	KTTPPVLDSDGSFF	ETHCD
2	20200515_F1_Ag6_Peng0013_SA_IgG_14_chymo.raw	F2:1846	TLSKADY	F2:3587	7	98	98	7	399.2075	2	20.29	-	5.8255E6	796.3967	4.6		99 99 99 97 95 99 100	TLSKADY	HCD
2	20200515_F1_Ag6_Peng0013_SA_IgG_14_chymo.raw	F2:19550	KTTPPVLDSDGSFFLYSKL	F2:10448	19	98	98	19	705.7081	3	60.37	-	1.8816E7	2114.0935	4.3		82 94 99 99 99 99 100 100 100 100 100 100 100 100 100 100 100 100 100	KTTPPVLDSDGSFFLYSKL	HCD
4	20200515_F1_Ag6_Peng0013_SA_IgG_14_thermo.raw	F4:20904	E(-18.01)VQLVQSGAEVKKPGASVSLL	F4:5734	21	98	98	21	707.7422	3	32.09	-	2.2926E6	2120.1841	9.7	Pyro-glu from E	100 100 100 100 100 100 100 100 100 100 100 100 100 100 100 100 100 100 91 89 90	E(-18.01)VQLVQSGAEVKKPGASVSLL	ETHCD
4	20200515_F1_Ag6_Peng0013_SA_IgG_14_thermo.raw	F4:14584	DLQLTQSPSF	F4:8517	10	98	98	10	568.2874	2	47.62	-	6.9924E5	1134.5557	4.0		96 96 98 100 100 99 98 99 99 100	DLQLTQSPSF	ETHCD
4	20200515_F1_Ag6_Peng0013_SA_IgG_14_thermo.raw	F4:563	LTLSKADYEKHK	F4:3232	12	98	98	12	358.9517	4	17.89	-	2.7381E4	1431.7722	3.7		99 92 96 96 100 100 100 100 100 99 100 100	LTLSKADYEKHK	ETHCD
2	20200515_F1_Ag6_Peng0013_SA_IgG_14_chymo.raw	F2:8717	RVVSVLTVLHQDW	F2:10215	13	98	98	13	517.9622	3	58.82	-	1.2447E6	1550.8569	5.1		95 98 100 100 100 100 100 100 100 98 93 97 99	RVVSVLTVLHQDW	ETHCD
2	20200515_F1_Ag6_Peng0013_SA_IgG_14_chymo.raw	F2:7666	C(+58.01)SVMHEALHNHY	F2:5142	12	98	98	12	500.2141	3	29.30	-	1.6777E7	1497.6130	4.9	Carboxymethyl	95 99 100 99 99 99 98 99 97 98 99 99	C(+58.01)SVMHEALHNHY	HCD
2	20200515_F1_Ag6_Peng0013_SA_IgG_14_chymo.raw	F2:9485	SC(+58.01)SVMHEALHNRF	F2:6098	13	98	98	13	530.2410	3	34.84	-	8.3316E6	1587.6921	5.6	Carboxymethyl	96 100 100 100 100 100 100 100 100 99 99 89 98	SC(+58.01)SVMHEALHNRF	HCD
2	20200515_F1_Ag6_Peng0013_SA_IgG_14_chymo.raw	F2:21028	NSGALTSRHERMVLQSSGLY	F2:10184	20	98	98	20	736.0466	3	58.61	-	3.374E8	2205.0959	9.9		99 100 100 100 100 100 100 99 98 96 90 92 100 100 100 100 100 99 98 98	NSGALTSRHERMVLQSSGLY	ETHCD
2	20200515_F1_Ag6_Peng0013_SA_IgG_14_chymo.raw	F2:10896	LYDASKLEAGVPSRF	F2:7496	15	98	98	15	551.6294	3	42.71	-	8.8919E5	1651.8569	5.7		99 99 100 100 100 100 100 100 99 99 99 96 93 94 98	LYDASKLEAGVPSRF	HCD
2	20200515_F1_Ag6_Peng0013_SA_IgG_14_chymo.raw	F2:2908	FKDLGEEHKF	F2:4409	10	98	98	10	417.2141	3	25.12	-	7.0939E6	1248.6138	5.4		92 98 100 100 99 99 99 99 98 99	FKDLGEEHKF	HCD
2	20200515_F1_Ag6_Peng0013_SA_IgG_14_chymo.raw	F2:21028	NSGALTSGVHAHHAVLQSSGLY	F2:10247	22	98	98	22	736.0466	3	58.61	-	3.374E8	2205.0925	11.5		96 97 99 100 100 100 100 100 100 100 98 89 93 99 100 100 100 100 100 98 98 97	NSGALTSGVHAHHAVLQSSGLY	ETHCD
2	20200515_F1_Ag6_Peng0013_SA_IgG_14_chymo.raw	F2:907	LYSKLTVDKSRW	F2:5664	12	98	98	12	374.7138	4	32.31	-	4.9576E5	1494.8193	4.5		98 96 98 100 100 99 99 100 99 98 96 96	LYSKLTVDKSRW	ETHCD
4	20200515_F1_Ag6_Peng0013_SA_IgG_14_thermo.raw	F4:15289	VYAC(+58.01)EVTHQG	F4:4120	10	98	98	10	582.7573	2	22.97	-	1.2735E6	1163.4917	7.1	Carboxymethyl	99 99 100 100 99 95 94 98 100 99	VYAC(+58.01)EVTHQG	ETHCD
2	20200515_F1_Ag6_Peng0013_SA_IgG_14_chymo.raw	F2:5300	SKADYEKHKVY	F2:3258	11	98	98	11	456.5724	3	18.22	-	1.3395E8	1366.6880	5.4		98 98 99 100 100 100 94 93 98 100 100	SKADYEKHKVY	ETHCD
3	20200515_F1_Ag6_Peng0013_SA_IgG_14_ela.raw	F3:9855	YLC(+58.01)NVNHKPSNT	F3:3309	12	98	98	12	483.2279	3	18.29	-	3.9424E5	1446.6562	3.9	Carboxymethyl	96 97 99 96 97 100 100 98 97 99 100 99	YLC(+58.01)NVNHKPSNT	ETHCD
2	20200515_F1_Ag6_Peng0013_SA_IgG_14_chymo.raw	F2:3997	LFPPKPKDTPY	F2:4939	11	98	98	11	434.9111	3	28.36	-	3.0284E6	1301.7019	7.4		99 96 99 99 98 98 97 99 98 98 97	LFPPKPKDTPY	ETHCD
4	20200515_F1_Ag6_Peng0013_SA_IgG_14_thermo.raw	F4:2791	LSKADYEKHKVYA	F4:3186	13	98	98	13	388.7119	4	17.68	-	1.492E5	1550.8093	5.8		91 92 99 100 100 100 100 100 100 100 99 99 95	LSKADYEKHKVYA	ETHCD
4	20200515_F1_Ag6_Peng0013_SA_IgG_14_thermo.raw	F4:7054	HYTQKRMLSPG	F4:4595	11	98	98	11	439.9003	3	25.69	-	2.5744E6	1316.6660	9.8		98 99 100 100 100 97 92 96 95 100 100	HYTQKRMLSPG	ETHCD
2	20200515_F1_Ag6_Peng0013_SA_IgG_14_chymo.raw	F2:20323	QQLPGTAPKLLLY	F2:9135	13	98	98	13	721.4283	2	52.33	-	8.2878E6	1440.8340	5.7		90 90 99 99 99 99 100 99 99 100 100 100 100	QQLPGTAPKLLLY	ETHCD
2	20200515_F1_Ag6_Peng0013_SA_IgG_14_chymo.raw	F2:3623	LFPPKPKDTPF	F2:6372	11	98	98	11	429.5797	3	37.11	-	3.8887E7	1285.7070	8.1		97 92 97 98 96 99 100 100 99 100 100	LFPPKPKDTPF	ETHCD
2	20200515_F1_Ag6_Peng0013_SA_IgG_14_chymo.raw	F2:1629	HRPDVY	F2:3087	6	98	98	6	393.6999	2	17.10	-	1.0332E6	785.3820	4.0		99 96 94 99 100 100	HRPDVY	ETHCD
2	20200515_F1_Ag6_Peng0013_SA_IgG_14_chymo.raw	F2:5357	YQQKPGKAPKLL	F2:4065	12	98	98	12	457.6127	3	23.06	-	1.0072E8	1369.8081	5.9		96 98 98 99 100 100 100 100 100 100 100 86	YQQKPGKAPKLL	ETHCD
4	20200515_F1_Ag6_Peng0013_SA_IgG_14_thermo.raw	F4:13169	TVLHQDWLNK(+58.01)QY	F4:7325	12	98	98	12	534.9377	3	41.01	-	1.5542E6	1601.7837	4.8	Carboxymethyl (KW X@N-term)	98 99 100 100 100 100 100 100 98 90 92 99	TVLHQDWLNK(+58.01)QY	ETHCD
2	20200515_F1_Ag6_Peng0013_SA_IgG_14_chymo.raw	F2:5160	YQQKSGKAPKLL	F2:3827	12	97	97	12	454.2720	3	21.68	-	9.4129E5	1359.7874	5.0		97 97 99 100 100 100 100 100 100 100 100 84	YQQKSGKAPKLL	ETHCD
4	20200515_F1_Ag6_Peng0013_SA_IgG_14_thermo.raw	F4:33487	VQK(+58.01)QVDNALQSGNSQESVTEQDSKDSTYS	F4:6541	29	97	97	29	1077.4998	3	36.67	-	3.1084E6	3229.4495	8.7	Carboxymethyl (KW X@N-term)	89 89 94 97 99 100 99 100 100 100 100 100 100 100 99 100 97 97 100 100 100 100 100 98 98 97 97 97 94	VQK(+58.01)QVDNALQSGNSQESVTEQDSKDSTYS	ETHCD
2	20200515_F1_Ag6_Peng0013_SA_IgG_14_chymo.raw	F2:16377	TLPPSREEMTLEQVSTL	F2:5032	17	97	97	17	644.3383	3	28.17	-	5.3116E7	1929.9717	11.0		98 98 99 99 100 100 100 100 100 99 94 93 93 94 97 100 100	TLPPSREEMTLEQVSTL	ETHCD
3	20200515_F1_Ag6_Peng0013_SA_IgG_14_ela.raw	F3:6854	GPPPPGKPQ	F3:2720	9	97	97	9	437.7450	2	15.06	-	4.1747E4	873.4708	5.4		99 100 100 100 97 95 97 98 96	GPPPPGKPQ	ETHCD
2	20200515_F1_Ag6_Peng0013_SA_IgG_14_chymo.raw	F2:5688	TLSRDNSKSTLY	F2:3896	12	97	97	12	462.2430	3	22.11	-	1.6089E6	1383.6995	5.5		99 99 96 85 97 99 100 100 100 100 100 100	TLSRDNSKSTLY	ETHCD
2	20200515_F1_Ag6_Peng0013_SA_IgG_14_chymo.raw	F2:299	YADSVRGRF	F2:4320	9	97	97	9	357.5187	3	24.59	-	2.8983E6	1069.5305	3.6		95 96 100 97 95 99 99 100 100	YADSVRGRF	ETHCD
3	20200515_F1_Ag6_Peng0013_SA_IgG_14_ela.raw	F3:10205	NM(+15.99)VADESHQC(+58.01)QK	F3:2764	12	97	97	12	488.5371	3	15.30	-	9.3602E4	1462.5818	5.3	Oxidation (M); Carboxymethyl	89 94 100 99 99 100 100 100 100 98 98 98	NM(+15.99)VADESHQC(+58.01)QK	ETHCD
2	20200515_F1_Ag6_Peng0013_SA_IgG_14_chymo.raw	F2:10776	YQQKPGKAPELLLY	F2:7734	14	97	97	14	549.9778	3	44.11	-	2.3228E6	1646.9031	5.1		96 95 98 96 98 99 100 92 95 100 100 100 100 100	YQQKPGKAPELLLY	ETHCD
2	20200515_F1_Ag6_Peng0013_SA_IgG_14_chymo.raw	F2:12936	ALVNWVQQTL	F2:11110	10	97	97	10	586.3300	2	64.38	-	4.3144E6	1170.6396	5.0		98 98 99 96 91 98 99 99 100 100	ALVNWVQQTL	ETHCD
4	20200515_F1_Ag6_Peng0013_SA_IgG_14_thermo.raw	F4:8422	RMTLTLSKADYEKHK	F4:4305	15	97	97	15	456.0021	4	23.96	-	5.8831E5	1819.9614	9.9		91 84 97 100 100 100 100 100 100 100 100 100 98 98 100	RMTLTLSKADYEKHK	ETHCD
2	20200515_F1_Ag6_Peng0013_SA_IgG_14_chymo.raw	F2:3623	LFPPKPKDTPF	F2:6726	11	97	97	11	429.5797	3	37.11	-	3.8887E7	1285.7070	8.1		97 93 97 98 95 99 99 99 99 100 100	LFPPKPKDTPF	ETHCD
4	20200515_F1_Ag6_Peng0013_SA_IgG_14_thermo.raw	-	RWNKAPLAPLEKT	F4:4773	13	97	97	13	508.6337	3	26.55	-	0	1522.8621	11.3		96 88 99 99 99 96 98 99 100 100 100 100 99	RWNKAPLAPLEKT	ETHCD
3	20200515_F1_Ag6_Peng0013_SA_IgG_14_ela.raw	F3:16297	WRQSVFPLAPSSKSTSG	F3:6366	17	97	97	17	612.3259	3	35.52	-	8.6583E5	1833.9373	10.2		96 82 86 99 100 99 99 100 100 100 100 100 100 100 100 100 100	WRQSVFPLAPSSKSTSG	ETHCD
2	20200515_F1_Ag6_Peng0013_SA_IgG_14_chymo.raw	F2:18666	TVTRQTHQPPAPNSLLGVF	F2:6915	19	97	97	19	688.3794	3	39.53	-	7.0188E6	2062.0959	9.9		94 93 95 89 96 100 100 97 99 100 99 98 99 99 99 100 99 100 100	TVTRQTHQPPAPNSLLGVF	ETHCD
2	20200515_F1_Ag6_Peng0013_SA_IgG_14_chymo.raw	F2:16377	TLPPSREEMTLEQVSTL	F2:4949	17	97	97	17	644.3383	3	28.17	-	5.3116E7	1929.9717	11.0		97 97 99 100 100 100 100 100 100 99 92 91 95 94 97 100 100	TLPPSREEMTLEQVSTL	ETHCD
2	20200515_F1_Ag6_Peng0013_SA_IgG_14_chymo.raw	F2:7938	SSSVMHEALHNHY	F2:4173	13	97	97	13	504.5637	3	23.69	-	2.2255E6	1510.6624	4.6		79 100 99 99 100 100 100 99 99 99 98 99 100	SSSVMHEALHNHY	ETHCD
2	20200515_F1_Ag6_Peng0013_SA_IgG_14_chymo.raw	F2:11695	RVVSVLTVLHQDWLNGKEY	F2:10305	19	97	97	19	564.8123	4	59.41	-	2.4067E7	2255.2061	6.1		93 85 90 93 99 100 100 100 100 100 99 100 100 100 99 99 98 100 100	RVVSVLTVLHQDWLNGKEY	HCD
3	20200515_F1_Ag6_Peng0013_SA_IgG_14_ela.raw	F3:20126	P(+58.01)TTHQGLSK(+58.01)PTKSFNVDQ	F3:5845	18	97	97	18	701.0186	3	32.57	-	2.3008E6	2100.0122	10.3	Carboxymethyl (KW X@N-term)	92 94 99 100 100 98 99 100 95 98 100 100 100 100 100 91 94 99	P(+58.01)TTHQGLSK(+58.01)PTKSFNVDQ	ETHCD
4	20200515_F1_Ag6_Peng0013_SA_IgG_14_thermo.raw	F4:22444	LSSTLTLSKAMM(+15.99)EKHKVYAC(+58.01)EVTHQG	F4:5577	26	97	97	26	742.3732	4	31.12	-	1.9502E7	2965.4346	9.8	Oxidation (M); Carboxymethyl	97 98 100 100 100 100 100 100 100 99 96 95 98 98 100 100 90 80 95 100 100 99 99 98 97 97	LSSTLTLSKAMM(+15.99)EKHKVYAC(+58.01)EVTHQG	ETHCD
4	20200515_F1_Ag6_Peng0013_SA_IgG_14_thermo.raw	F4:14829	YTGTQN(+.98)W(+15.99)YV	F4:2812	9	97	97	9	574.7549	2	15.56	-	4.327E4	1147.4822	11.4	Deamidation (NQ); Oxidation (HW)	99 99 100 99 97 96 93 97 97	YTGTQN(+.98)W(+15.99)YV	ETHCD
2	20200515_F1_Ag6_Peng0013_SA_IgG_14_chymo.raw	F2:5761	DASKRATGLPARF	F2:4875	13	97	97	13	463.9271	3	27.84	-	1.5657E6	1388.7524	5.1		94 94 100 98 99 100 99 97 97 96 96 99 100	DASKRATGLPARF	ETHCD
2	20200515_F1_Ag6_Peng0013_SA_IgG_14_chymo.raw	F2:14077	EPVKFNWYVDGVTTY	F2:9117	15	97	97	15	606.6362	3	52.28	-	1.715E6	1816.8672	10.8		99 99 100 100 100 100 100 100 100 100 100 99 90 90 88	EPVKFNWYVDGVTTY	ETHCD
2	20200515_F1_Ag6_Peng0013_SA_IgG_14_chymo.raw	F2:20410	LYSKLTVDKSVGWQQGNVF	F2:7220	19	97	97	19	723.7238	3	41.29	-	1.4099E7	2168.1265	10.6		100 100 100 100 100 100 100 100 100 99 80 82 96 98 99 100 100 100 100	LYSKLTVDKSVGWQQGNVF	ETHCD
2	20200515_F1_Ag6_Peng0013_SA_IgG_14_chymo.raw	F2:4239	TLVGLVNY	F2:10671	8	97	97	8	439.7548	2	61.63	-	2.7708E5	877.4909	4.8		99 99 98 90 95 100 100 100	TLVGLVNY	ETHCD
3	20200515_F1_Ag6_Peng0013_SA_IgG_14_ela.raw	F3:15828	NLTHEGSVTRW(+15.99)VAPTQ	F3:3467	16	97	97	16	604.6448	3	19.05	-	1.0195E6	1810.8962	9.1	Oxidation (HW)	91 97 100 100 100 100 100 98 98 92 91 99 99 99 100 96	NLTHEGSVTRW(+15.99)VAPTQ	ETHCD
4	20200515_F1_Ag6_Peng0013_SA_IgG_14_thermo.raw	-	KFDLGEEHFK	F4:4513	10	97	97	10	417.2142	3	25.07	-	0	1248.6138	5.7		85 90 100 100 100 100 100 100 100 100	KFDLGEEHFK	ETHCD
2	20200515_F1_Ag6_Peng0013_SA_IgG_14_chymo.raw	F2:22068	NSGALTSGVH(+15.99)H(+15.99)HPAVLQSSGLY	F2:10631	22	97	97	22	755.3823	3	61.32	-	3.4663E6	2263.0981	11.9	Oxidation (HW)	98 99 100 100 100 100 100 99 98 92 85 90 97 96 98 100 99 100 99 98 99 98	NSGALTSGVH(+15.99)H(+15.99)HPAVLQSSGLY	ETHCD
2	20200515_F1_Ag6_Peng0013_SA_IgG_14_chymo.raw	F2:4352	FYPREAKVQW	F2:6696	10	97	97	10	441.9014	3	38.32	-	1.7641E6	1322.6770	4.0		95 94 97 93 99 98 99 100 100 100	FYPREAKVQW	ETHCD
2	20200515_F1_Ag6_Peng0013_SA_IgG_14_chymo.raw	F2:4247	ELKRTVAAPSVF	F2:6249	12	97	97	12	439.9243	3	34.99	-	1.3082E8	1316.7451	4.6		91 95 100 96 99 100 100 96 95 98 100 100	ELKRTVAAPSVF	ETHCD
4	20200515_F1_Ag6_Peng0013_SA_IgG_14_thermo.raw	F4:13799	KVPQVSTPTLVEVSVG	F4:6491	16	97	97	16	547.3198	3	36.30	-	2.005E6	1638.9192	11.3		100 100 100 100 100 100 100 100 100 100 100 100 100 99 83 79	KVPQVSTPTLVEVSVG	ETHCD
4	20200515_F1_Ag6_Peng0013_SA_IgG_14_thermo.raw	F4:18902	TSSGGTAALGC(+58.01)LVK	F4:7094	14	97	97	14	661.8383	2	39.71	-	1.4726E5	1321.6548	5.4	Carboxymethyl	95 97 100 99 99 99 99 99 99 95 94 94 97 99	TSSGGTAALGC(+58.01)LVK	HCD
2	20200515_F1_Ag6_Peng0013_SA_IgG_14_chymo.raw	F2:15012	VRQAPGQGLEW	F2:7311	11	97	97	11	620.8281	2	41.92	-	3.0128E7	1239.6360	4.5		96 94 95 97 98 99 96 97 99 100 100	VRQAPGQGLEW	ETHCD
4	20200515_F1_Ag6_Peng0013_SA_IgG_14_thermo.raw	F4:7150	LYQNESGA	F4:3208	8	97	97	8	441.2059	2	17.79	-	3.8426E4	880.3926	5.2		91 92 98 99 100 100 100 99	LYQNESGA	ETHCD
3	20200515_F1_Ag6_Peng0013_SA_IgG_14_ela.raw	F3:25067	EW(+15.99)VKDYFPEPVTV	F3:10332	13	97	97	13	812.9044	2	57.49	-	5.7137E6	1623.7820	7.6	Oxidation (HW)	82 86 99 100 100 100 100 100 100 100 100 100 100	EW(+15.99)VKDYFPEPVTV	ETHCD
4	20200515_F1_Ag6_Peng0013_SA_IgG_14_thermo.raw	F4:24855	LSSPVTKSFNRGEC(+58.01)	F4:4885	14	97	97	14	791.8829	2	27.25	-	7.0266E7	1581.7456	3.6	Carboxymethyl	100 100 100 100 100 100 100 100 100 99 91 80 95 100	LSSPVTKSFNRGEC(+58.01)	HCD
2	20200515_F1_Ag6_Peng0013_SA_IgG_14_chymo.raw	F2:10358	YLDSVKGRF	F2:5413	9	97	97	9	542.7946	2	30.96	-	7.0334E5	1083.5713	3.1		98 99 100 100 99 99 98 94 90	YLDSVKGRF	HCD
2	20200515_F1_Ag6_Peng0013_SA_IgG_14_chymo.raw	F2:8848	VRQAPGKGLEWVAF	F2:9192	14	97	97	14	519.9592	3	52.76	-	1.5606E7	1556.8462	6.2		90 84 97 99 100 100 100 99 99 99 98 99 100 100	VRQAPGKGLEWVAF	ETHCD
2	20200515_F1_Ag6_Peng0013_SA_IgG_14_chymo.raw	F2:4995	VANLKQN(+.98)GSEKY	F2:3302	12	97	97	12	451.2355	3	18.38	-	1.0653E6	1350.6780	5.0	Deamidation (NQ)	99 99 98 99 100 98 98 92 88 98 100 100	VANLKQN(+.98)GSEKY	HCD
2	20200515_F1_Ag6_Peng0013_SA_IgG_14_chymo.raw	F2:3623	LFPPKPKDTPF	F2:6653	11	97	97	11	429.5797	3	37.11	-	3.8887E7	1285.7070	8.1		97 92 97 98 94 97 98 99 99 99 100	LFPPKPKDTPF	ETHCD
4	20200515_F1_Ag6_Peng0013_SA_IgG_14_thermo.raw	F4:18661	VYAC(+58.01)EVTHQGLSWVTRG	F4:5567	17	97	97	17	655.3226	3	31.07	-	2.993E6	1962.9258	10.3	Carboxymethyl	100 100 100 100 100 100 100 100 100 100 100 100 80 81 96 99 99	VYAC(+58.01)EVTHQGLSWVTRG	ETHCD
2	20200515_F1_Ag6_Peng0013_SA_IgG_14_chymo.raw	F2:16246	TFPAVLQSSGLY	F2:10441	12	97	97	12	641.8415	2	59.94	-	9.266E8	1281.6604	6.3		96 91 93 92 99 100 99 100 99 99 100 100	TFPAVLQSSGLY	HCD
2	20200515_F1_Ag6_Peng0013_SA_IgG_14_chymo.raw	F2:12791	QQLPGTAPKLL	F2:7136	11	97	97	11	583.3531	2	40.93	-	2.2691E7	1164.6865	4.5		97 99 98 97 97 99 99 100 100 100 85	QQLPGTAPKLL	ETHCD
2	20200515_F1_Ag6_Peng0013_SA_IgG_14_chymo.raw	F2:20416	ELVLTQSPGTLSLSPGETVQL	F2:9051	21	97	97	21	723.7344	3	51.98	-	2.7304E7	2168.1575	11.0		86 90 99 100 100 99 100 100 99 100 100 100 100 98 98 98 100 91 91 97 100	ELVLTQSPGTLSLSPGETVQL	ETHCD
2	20200515_F1_Ag6_Peng0013_SA_IgG_14_chymo.raw	F2:13374	ELLLTQSPATL	F2:9161	11	97	97	11	593.3427	2	52.55	-	1.957E6	1184.6653	4.7		99 99 100 100 99 97 99 99 100 100 79	ELLLTQSPATL	ETHCD
2	20200515_F1_Ag6_Peng0013_SA_IgG_14_chymo.raw	F2:13997	LRQPPGKGLEWLGSLY	F2:9534	16	97	97	16	605.3398	3	54.66	-	2.5852E6	1812.9885	5.1		96 94 86 93 98 100 99 98 99 99 99 100 99 99 99 97	LRQPPGKGLEWLGSLY	ETHCD
2	20200515_F1_Ag6_Peng0013_SA_IgG_14_chymo.raw	F2:9492	TVVHQDWLNGPHW	F2:6509	13	97	97	13	530.2662	3	37.18	-	3.2832E8	1587.7583	11.7		95 98 100 100 99 100 100 100 100 100 92 88 93	TVVHQDWLNGPHW	ETHCD
2	20200515_F1_Ag6_Peng0013_SA_IgG_14_chymo.raw	F2:5106	YQQKPGKAPKVL	F2:3365	12	97	97	12	452.9406	3	18.81	-	5.0949E6	1355.7925	5.5		95 96 98 98 99 100 100 99 99 100 100 82	YQQKPGKAPKVL	ETHCD
4	20200515_F1_Ag6_Peng0013_SA_IgG_14_thermo.raw	F4:14323	LHNHYTQKSLSLSGP	F4:4405	15	97	97	15	561.2959	3	24.35	-	4.8773E6	1680.8584	4.4		100 100 100 100 100 100 99 97 90 95 95 99 97 95 93	LHNHYTQKSLSLSGP	ETHCD
3	20200515_F1_Ag6_Peng0013_SA_IgG_14_ela.raw	F3:3262	LTSKADYEKHKVY	F3:3313	13	97	97	13	396.2143	4	18.32	-	8.1046E4	1580.8198	5.2		92 94 99 99 100 100 99 100 100 99 99 95 88	LTSKADYEKHKVY	ETHCD
2	20200515_F1_Ag6_Peng0013_SA_IgG_14_chymo.raw	F2:16268	GFYPSDLAVEW	F2:11703	11	97	97	11	642.3038	2	67.90	-	1.8926E6	1282.5869	4.8		99 98 91 90 92 99 99 100 100 100 100	GFYPSDLAVEW	ETHCD
2	20200515_F1_Ag6_Peng0013_SA_IgG_14_chymo.raw	F2:5931	YQQKPGKAPRLL	F2:4144	12	97	97	12	466.9476	3	23.64	-	1.9261E7	1397.8142	4.9		97 95 97 99 99 95 96 99 97 98 99 95	YQQKPGKAPRLL	HCD
4	20200515_F1_Ag6_Peng0013_SA_IgG_14_thermo.raw	F4:21086	E(-18.01)VQLVQSGAEVKKPGSSVLTV	F4:5609	21	97	97	21	713.0741	3	31.39	-	1.9416E6	2136.1790	10.1	Pyro-glu from E	100 100 100 100 100 100 100 100 100 99 100 100 100 100 100 100 100 100 94 73 75	E(-18.01)VQLVQSGAEVKKPGSSVLTV	ETHCD
2	20200515_F1_Ag6_Peng0013_SA_IgG_14_chymo.raw	F2:2297	VRQAPGKGLEY	F2:3984	11	97	97	11	406.5616	3	22.64	-	8.5272E5	1216.6562	5.6		95 85 93 98 100 100 100 99 99 100 100	VRQAPGKGLEY	ETHCD
2	20200515_F1_Ag6_Peng0013_SA_IgG_14_chymo.raw	F2:11123	LNNFYPREAKVQW	F2:7740	13	97	97	13	555.6264	3	44.21	-	1.4896E8	1663.8469	6.3		95 94 99 100 95 90 93 98 99 100 100 100 100	LNNFYPREAKVQW	ETHCD
2	20200515_F1_Ag6_Peng0013_SA_IgG_14_chymo.raw	F2:4020	DLKRTVAAPSVF	F2:6695	12	97	97	12	435.2530	3	38.32	-	9.3796E6	1302.7295	5.9		79 90 100 99 100 100 100 99 99 99 100 100	DLKRTVAAPSVF	ETHCD
2	20200515_F1_Ag6_Peng0013_SA_IgG_14_chymo.raw	F2:17003	C(+58.01)GVPALQPVLSGL	F2:10999	13	97	97	13	656.3562	2	63.80	-	3.0654E7	1310.6904	5.7	Carboxymethyl	92 95 98 100 99 99 97 98 99 100 100 100 83	C(+58.01)GVPALQPVLSGL	ETHCD
2	20200515_F1_Ag6_Peng0013_SA_IgG_14_chymo.raw	F2:1218	C(+58.01)ARTPY	F2:3538	6	97	97	6	384.6731	2	19.86	-	2.5995E5	767.3272	5.8	Carboxymethyl	95 96 97 98 98 97	C(+58.01)ARTPY	HCD
2	20200515_F1_Ag6_Peng0013_SA_IgG_14_chymo.raw	-	TFPAVLQSSGLY	F2:10903	12	96	96	12	641.8407	2	62.99	-	0	1281.6604	5.0		99 95 94 85 91 100 99 100 100 100 100 100	TFPAVLQSSGLY	ETHCD
2	20200515_F1_Ag6_Peng0013_SA_IgG_14_chymo.raw	F2:2218	L(+58.01)FPPKPKDTL	F2:6365	10	96	96	10	405.2342	3	36.83	-	2.0847E6	1212.6753	4.6	Carboxymethyl (KW X@N-term)	94 92 97 99 99 95 95 98 100 100	L(+58.01)FPPKPKDTL	ETHCD
4	20200515_F1_Ag6_Peng0013_SA_IgG_14_thermo.raw	F4:5357	LAPAPLEK	F4:4796	8	96	96	8	419.7574	2	26.52	-	3.7123E5	837.4960	5.2		99 99 100 92 92 97 99 97	LAPAPLEK	ETHCD
2	20200515_F1_Ag6_Peng0013_SA_IgG_14_chymo.raw	F2:462	RGGVERAQKVVTF	F2:3561	13	96	96	13	362.4639	4	19.97	-	4.4874E5	1445.8103	11.2		98 97 91 86 99 99 99 98 98 97 97 99 99	RGGVERAQKVVTF	ETHCD
2	20200515_F1_Ag6_Peng0013_SA_IgG_14_chymo.raw	F2:5864	LTSRDNAKNTLY	F2:4109	12	96	96	12	465.9148	3	23.32	-	7.6108E6	1394.7153	5.2		95 97 100 87 92 95 99 99 99 99 100 100	LTSRDNAKNTLY	ETHCD
3	20200515_F1_Ag6_Peng0013_SA_IgG_14_ela.raw	F3:28783	AEW(+15.99)LVKDYFPEPVTV	F3:11762	15	96	96	15	904.9646	2	65.33	-	1.4975E6	1807.9031	6.4	Oxidation (HW)	92 84 83 99 100 100 100 100 100 99 98 98 99 100 100	AEW(+15.99)LVKDYFPEPVTV	ETHCD
2	20200515_F1_Ag6_Peng0013_SA_IgG_14_chymo.raw	F2:5071	FQQKPGKAPKLL	F2:4387	12	96	96	12	452.2806	3	24.96	-	3.3346E6	1353.8132	5.0		95 97 97 97 99 100 100 99 99 100 100 78	FQQKPGKAPKLL	ETHCD
2	20200515_F1_Ag6_Peng0013_SA_IgG_14_chymo.raw	F2:26208	YLQKPGQPPQLLLY	F2:9300	14	96	96	14	829.4728	2	53.35	-	9.9309E5	1656.9238	4.3		95 96 97 99 96 90 90 98 97 96 100 100 100 100	YLQKPGQPPQLLLY	ETHCD
2	20200515_F1_Ag6_Peng0013_SA_IgG_14_chymo.raw	F2:1274	LFPPKPKDTL	F2:5456	10	96	96	10	385.8992	3	30.47	-	7.0749E8	1154.6699	5.1		99 97 99 100 98 99 99 99 99 76	LFPPKPKDTL	ETHCD
2	20200515_F1_Ag6_Peng0013_SA_IgG_14_chymo.raw	F2:3204	VRQPPGKGLEW	F2:5948	11	96	96	11	422.9051	3	33.93	-	2.6178E6	1265.6880	4.3		91 84 93 99 100 100 100 99 99 100 100	VRQPPGKGLEW	ETHCD
3	20200515_F1_Ag6_Peng0013_SA_IgG_14_ela.raw	F3:6959	LPPPRLGK	F3:7830	8	96	96	8	439.2837	2	43.48	-	2.5761E6	876.5545	-2.0		100 98 99 98 94 91 97 97	LPPPRLGK	ETHCD
4	20200515_F1_Ag6_Peng0013_SA_IgG_14_thermo.raw	F4:16352	NLTHEGSTVRW(+15.99)VAPTQ	F4:3449	16	96	96	16	604.6456	3	19.10	-	5.5744E5	1810.8962	10.3	Oxidation (HW)	90 97 100 100 100 100 100 98 93 82 87 100 100 100 100 99	NLTHEGSTVRW(+15.99)VAPTQ	ETHCD
2	20200515_F1_Ag6_Peng0013_SA_IgG_14_chymo.raw	F2:7315	KVSNRDSGVPDRF	F2:4028	13	96	96	13	492.9259	3	23.01	-	2.9908E6	1475.7480	5.3		93 92 96 92 93 99 100 100 95 97 99 99 100	KVSNRDSGVPDRF	ETHCD
3	20200515_F1_Ag6_Peng0013_SA_IgG_14_ela.raw	F3:14603	ELVLTQSGPTL	F3:8405	11	96	96	11	579.3268	2	46.70	-	1.1368E6	1156.6340	4.4		80 89 99 100 99 99 100 98 99 100 100	ELVLTQSGPTL	ETHCD
2	20200515_F1_Ag6_Peng0013_SA_IgG_14_chymo.raw	F2:10504	TFGQGTRLELKGVTVAAPSVF	F2:7475	21	96	96	21	545.3087	4	42.71	-	1.0653E7	2177.1843	9.8		96 95 97 97 99 100 100 100 100 100 99 95 95 96 96 96 86 89 95 98 99	TFGQGTRLELKGVTVAAPSVF	ETHCD
4	20200515_F1_Ag6_Peng0013_SA_IgG_14_thermo.raw	F4:9574	LSHTLFGDESWK	F4:8080	12	96	96	12	473.9050	3	45.17	-	5.2277E6	1418.6831	7.0		98 98 100 100 100 100 100 100 100 84 80 100	LSHTLFGDESWK	ETHCD
2	20200515_F1_Ag6_Peng0013_SA_IgG_14_chymo.raw	F2:19550	KTTPPVLDSDGSFFLYSKL	F2:10512	19	96	96	19	705.7081	3	60.37	-	1.8816E7	2114.0935	4.3		77 87 96 95 92 95 96 100 99 99 100 100 100 100 100 100 100 100 100	KTTPPVLDSDGSFFLYSKL	HCD
2	20200515_F1_Ag6_Peng0013_SA_IgG_14_chymo.raw	F2:33718	KADSSPVKAGPMTTTPSKQSNNKYAASSY	F2:3667	29	96	96	29	1006.1714	3	20.66	-	1.0465E8	3015.4607	10.5		82 82 95 99 89 83 91 100 99 93 94 97 100 100 99 99 100 100 100 100 99 100 100 100 100 100 100 100 100	KADSSPVKAGPMTTTPSKQSNNKYAASSY	ETHCD
4	20200515_F1_Ag6_Peng0013_SA_IgG_14_thermo.raw	F4:22856	P(+58.01)TTHQGLSSPVTKS	F4:4716	14	96	96	14	749.3843	2	26.13	-	2.6381E6	1496.7471	4.6	Carboxymethyl (KW X@N-term)	78 83 100 100 99 95 98 100 100 100 100 100 100 99	P(+58.01)TTHQGLSSPVTKS	HCD
4	20200515_F1_Ag6_Peng0013_SA_IgG_14_thermo.raw	F4:5437	F(+58.01)NRGEC(+58.01)	F4:3212	6	96	96	6	421.1630	2	17.83	-	2.1004E5	840.3072	5.1	Carboxymethyl (KW X@N-term); Carboxymethyl	89 92 99 100 100 100	F(+58.01)NRGEC(+58.01)	ETHCD
4	20200515_F1_Ag6_Peng0013_SA_IgG_14_thermo.raw	F4:14601	FSNKNPDWE	F4:4629	9	96	96	9	568.7568	2	25.79	-	1.3117E5	1135.4934	4.9		88 90 96 98 98 99 100 100 100	FSNKNPDWE	ETHCD
2	20200515_F1_Ag6_Peng0013_SA_IgG_14_chymo.raw	F2:462	RGGVERAQKVVTF	F2:3553	13	96	96	13	362.4639	4	19.97	-	4.4874E5	1445.8103	11.2		99 99 88 78 99 99 99 98 99 98 99 100 100	RGGVERAQKVVTF	ETHCD
2	20200515_F1_Ag6_Peng0013_SA_IgG_14_chymo.raw	F2:18677	KTKC(+58.01)EVTHQGLSSPVTKGC(+58.01)DAQRY	F2:5329	24	96	96	24	688.8388	4	30.42	-	1.9674E7	2751.2957	11.1	Carboxymethyl	89 86 94 100 100 100 100 100 99 99 100 100 100 99 100 100 99 93 92 94 92 92 92 97	KTKC(+58.01)EVTHQGLSSPVTKGC(+58.01)DAQRY	HCD
2	20200515_F1_Ag6_Peng0013_SA_IgG_14_chymo.raw	F2:1274	LFPPKPKDTL	F2:5807	10	96	96	10	385.8992	3	30.47	-	7.0749E8	1154.6699	5.1		99 98 99 99 98 99 100 100 99 76	LFPPKPKDTL	ETHCD
2	20200515_F1_Ag6_Peng0013_SA_IgG_14_chymo.raw	F2:30996	FEVEPNVVTC(+58.01)VVVDVSHEDPEVQF	F2:9927	24	96	96	24	925.4433	3	57.09	-	1.4908E7	2773.2791	10.5	Carboxymethyl	80 88 97 96 95 92 96 100 98 94 98 100 100 100 100 100 100 100 94 92 97 98 100 100	FEVEPNVVTC(+58.01)VVVDVSHEDPEVQF	ETHCD
2	20200515_F1_Ag6_Peng0013_SA_IgG_14_chymo.raw	F2:2752	VRQVPGKGLVW	F2:6942	11	96	96	11	413.5856	3	39.68	-	4.1248E5	1237.7295	4.4		97 93 98 95 93 97 99 92 96 100 100	VRQVPGKGLVW	ETHCD
2	20200515_F1_Ag6_Peng0013_SA_IgG_14_chymo.raw	-	TLSKADYEPAPKVY	F2:3369	14	96	96	14	396.2141	4	18.87	-	0	1580.8086	11.7		99 99 100 100 100 100 99 99 88 80 90 98 100 100	TLSKADYEPAPKVY	ETHCD
2	20200515_F1_Ag6_Peng0013_SA_IgG_14_chymo.raw	F2:10774	YQQKPGEAPKLLLY	F2:7572	14	96	96	14	549.9774	3	43.17	-	1.4791E6	1646.9031	4.5		92 95 97 89 90 97 99 95 97 99 100 100 100 100	YQQKPGEAPKLLLY	ETHCD
2	20200515_F1_Ag6_Peng0013_SA_IgG_14_chymo.raw	F2:29465	QVELVESGGGLVQPGGSLVGLSC(+58.01)AASGF	F2:10049	28	96	96	28	892.7865	3	57.72	-	4.6254E7	2675.3110	10.0	Carboxymethyl	77 77 93 100 100 100 100 100 100 100 100 100 97 97 96 95 98 100 95 96 100 100 99 97 97 95 96 95	QVELVESGGGLVQPGGSLVGLSC(+58.01)AASGF	ETHCD
2	20200515_F1_Ag6_Peng0013_SA_IgG_14_chymo.raw	F2:1784	E(-18.01)QKPGKAPKLL	F2:4663	11	96	96	11	397.5823	3	26.70	-	3.8439E6	1189.7183	5.7	Pyro-glu from E	99 94 96 98 100 100 99 97 99 100 77	E(-18.01)QKPGKAPKLL	ETHCD
3	20200515_F1_Ag6_Peng0013_SA_IgG_14_ela.raw	F3:9238	NSGALTDKH	F3:3456	9	96	96	9	471.7381	2	19.08	-	3.0246E4	941.4567	5.2		91 93 96 98 98 96 97 98 99	NSGALTDKH	ETHCD
4	20200515_F1_Ag6_Peng0013_SA_IgG_14_thermo.raw	F4:2377	LPGVRPK	F4:8256	7	96	96	7	383.7477	2	42.66	-	2.3399E6	765.4861	-6.9		100 99 95 93 93 98 96	LPGVRPK	ETHCD
2	20200515_F1_Ag6_Peng0013_SA_IgG_14_chymo.raw	F2:3704	GASTRATGVPARF	F2:4606	13	96	96	13	430.9034	3	26.27	-	1.314E6	1289.6841	3.4		98 98 97 90 94 99 99 99 99 99 90 93 96	GASTRATGVPARF	ETHCD
2	20200515_F1_Ag6_Peng0013_SA_IgG_14_chymo.raw	F2:4034	QSTRATGLPARF	F2:5339	12	96	96	12	435.5760	3	30.52	-	9.8798E6	1303.6997	4.9		95 98 98 99 99 99 99 100 98 96 82 94	QSTRATGLPARF	HCD
4	20200515_F1_Ag6_Peng0013_SA_IgG_14_thermo.raw	F4:29340	MRSVVTVPSSSLGTQTY	F4:8753	17	96	96	17	906.9689	2	48.65	-	5.5544E6	1811.9087	8.1		86 88 91 97 100 100 97 92 91 99 99 99 98 99 100 100 100	MRSVVTVPSSSLGTQTY	ETHCD
2	20200515_F1_Ag6_Peng0013_SA_IgG_14_chymo.raw	F2:1274	LFPPKPKDTL	F2:5394	10	96	96	10	385.8992	3	30.47	-	7.0749E8	1154.6699	5.1		99 95 98 99 98 99 100 100 99 77	LFPPKPKDTL	ETHCD
3	20200515_F1_Ag6_Peng0013_SA_IgG_14_ela.raw	F3:2441	DYEKHKVYA	F3:2963	9	96	96	9	384.8630	3	16.39	-	2.6727E4	1151.5610	5.3		82 86 99 99 100 100 100 100 100	DYEKHKVYA	ETHCD
2	20200515_F1_Ag6_Peng0013_SA_IgG_14_chymo.raw	F2:27250	KADSSPVKAGVETTTPSKQSNNKY	F2:3085	24	96	96	24	846.4364	3	17.33	-	2.4898E8	2536.2769	4.1		65 68 96 100 98 96 99 100 100 100 100 100 99 97 94 99 100 100 100 100 100 100 100 100	KADSSPVKAGVETTTPSKQSNNKY	ETHCD
3	20200515_F1_Ag6_Peng0013_SA_IgG_14_ela.raw	F3:15311	A(+58.01)LLLTQSPATL	F3:9466	11	96	96	11	593.3436	2	52.68	-	1.9277E5	1184.6653	6.3	Carboxymethyl (KW X@N-term)	100 100 100 96 79 89 99 98 97 100 100	A(+58.01)LLLTQSPATL	ETHCD
2	20200515_F1_Ag6_Peng0013_SA_IgG_14_chymo.raw	F2:2216	L(+58.01)FPPKPKDTL	F2:6167	10	96	96	10	405.2339	3	35.32	-	2.4054E6	1212.6753	3.9	Carboxymethyl (KW X@N-term)	90 89 95 99 98 98 95 97 100 100	L(+58.01)FPPKPKDTL	ETHCD
2	20200515_F1_Ag6_Peng0013_SA_IgG_14_chymo.raw	F2:3520	LYEASKRPSGVFW(+58.01)L	F2:3981	14	96	96	14	428.4807	4	22.59	-	7.2252E5	1709.8777	9.4	Carboxymethyl (KW X@N-term)	99 99 100 97 96 96 96 94 96 96 98 97 86 95	LYEASKRPSGVFW(+58.01)L	HCD
3	20200515_F1_Ag6_Peng0013_SA_IgG_14_ela.raw	F3:31873	SWNSGALTAPPDTFPAVLQS	F3:10032	20	96	96	20	1030.0208	2	55.78	-	1.091E6	2058.0059	10.2		83 78 97 100 99 100 100 100 99 97 91 94 97 98 98 98 100 100 98 94	SWNSGALTAPPDTFPAVLQS	ETHCD
4	20200515_F1_Ag6_Peng0013_SA_IgG_14_thermo.raw	F4:6633	YGDPDHY	F4:3734	7	96	96	7	433.6716	2	20.81	-	2.5685E5	865.3242	5.0		92 94 99 94 95 99 99	YGDPDHY	ETHCD
2	20200515_F1_Ag6_Peng0013_SA_IgG_14_chymo.raw	F2:35021	NSLTLNNN(+.98)LTLLKLSTAASF	F2:11716	20	96	96	20	1068.5867	2	67.98	-	4.9728E6	2135.1472	5.4	Deamidation (NQ)	65 63 96 100 100 100 100 100 100 100 100 100 100 100 100 99 99 100 100 100	NSLTLNNN(+.98)LTLLKLSTAASF	HCD
2	20200515_F1_Ag6_Peng0013_SA_IgG_14_chymo.raw	F2:28875	LVNGEEAVPGSWPADQK(+58.01)LQDKTGF	F2:11425	24	96	96	24	882.1109	3	66.54	-	2.1999E7	2643.2815	11.1	Carboxymethyl (KW X@N-term)	85 82 94 96 98 100 100 99 99 100 100 98 96 92 94 87 90 100 99 100 98 98 100 99	LVNGEEAVPGSWPADQK(+58.01)LQDKTGF	ETHCD
3	20200515_F1_Ag6_Peng0013_SA_IgG_14_ela.raw	F3:14649	W(+15.99)(+58.01)VVDVSHED	F3:5117	9	96	96	9	580.2534	2	28.43	-	5.2041E5	1158.4829	8.0	Oxidation (HW); Carboxymethyl (KW X@N-term)	100 100 100 99 99 99 80 92 96	W(+15.99)(+58.01)VVDVSHED	HCD
2	20200515_F1_Ag6_Peng0013_SA_IgG_14_chymo.raw	F2:9353	LTSKADYEKHKVY	F2:3855	13	96	96	13	527.9489	3	21.47	-	3.6822E6	1580.8198	3.2		93 92 94 93 97 98 98 96 93 96 99 99 99	LTSKADYEKHKVY	ETHCD
2	20200515_F1_Ag6_Peng0013_SA_IgG_14_chymo.raw	F2:19213	FTGQGTTVDLKGVTVAAPSVF	F2:8190	21	96	96	21	699.0483	3	46.83	-	2.8226E6	2094.0996	11.3		97 96 99 99 100 100 99 99 97 97 97 76 70 95 100 100 99 98 98 100 100	FTGQGTTVDLKGVTVAAPSVF	ETHCD
2	20200515_F1_Ag6_Peng0013_SA_IgG_14_chymo.raw	-	TFPAVLQSSGLY	F2:11138	12	96	96	12	641.8409	2	64.43	-	0	1281.6604	5.4		99 95 90 82 91 99 98 99 98 99 100 100	TFPAVLQSSGLY	ETHCD
2	20200515_F1_Ag6_Peng0013_SA_IgG_14_chymo.raw	F2:16246	TFPAVLQSSGLY	F2:10507	12	96	96	12	641.8415	2	59.94	-	9.266E8	1281.6604	6.3		95 90 97 96 100 100 99 99 89 86 100 100	TFPAVLQSSGLY	HCD
2	20200515_F1_Ag6_Peng0013_SA_IgG_14_chymo.raw	F2:17003	C(+58.01)GVPALQPVLSGL	F2:11078	13	95	95	13	656.3562	2	63.80	-	3.0654E7	1310.6904	5.7	Carboxymethyl	87 90 96 100 99 99 97 98 99 100 100 100 82	C(+58.01)GVPALQPVLSGL	ETHCD
3	20200515_F1_Ag6_Peng0013_SA_IgG_14_ela.raw	F3:2615	AWKADSSPVKA	F3:4143	11	95	95	11	387.2104	3	22.66	-	9.6253E5	1158.6033	5.2		92 90 99 98 98 99 90 90 98 100 100	AWKADSSPVKA	ETHCD
3	20200515_F1_Ag6_Peng0013_SA_IgG_14_ela.raw	F3:11383	GFQNALLVR	F3:7399	9	95	95	9	509.2986	2	41.34	-	4.3462E5	1016.5767	5.9		85 82 98 99 100 100 100 100 100	GFQNALLVR	HCD
2	20200515_F1_Ag6_Peng0013_SA_IgG_14_chymo.raw	-	TLSKADYEKHKVY	F2:3550	13	95	95	13	527.9499	3	19.95	-	0	1580.8198	5.1		97 99 100 98 95 98 98 99 97 81 87 97 100	TLSKADYEKHKVY	HCD
2	20200515_F1_Ag6_Peng0013_SA_IgG_14_chymo.raw	F2:29535	KTTPPVLN(+.98)SDGSFFLY	F2:10810	16	95	95	16	893.9535	2	62.36	-	3.2717E8	1785.8826	5.5	Deamidation (NQ)	77 96 100 100 97 98 99 99 89 95 91 96 99 100 100 100	KTTPPVLN(+.98)SDGSFFLY	HCD
2	20200515_F1_Ag6_Peng0013_SA_IgG_14_chymo.raw	-	RK(+58.01)NALQC(+58.01)PSQESVTEQDSKDSTY	F2:4566	23	95	95	23	910.7531	3	26.08	-	0	2729.2085	10.6	Carboxymethyl (KW X@N-term); Carboxymethyl	73 78 98 99 100 99 89 94 99 99 100 96 97 100 100 98 100 100 100 100 100 100 86	RK(+58.01)NALQC(+58.01)PSQESVTEQDSKDSTY	ETHCD
2	20200515_F1_Ag6_Peng0013_SA_IgG_14_chymo.raw	F2:3228	AAPVQGRF	F2:4457	8	95	95	8	423.2373	2	25.49	-	9.9604E5	844.4555	5.5		92 96 97 98 94 92 97 100	AAPVQGRF	ETHCD
4	20200515_F1_Ag6_Peng0013_SA_IgG_14_thermo.raw	F4:18778	DLHQGLSPK(+58.01)TKSFNNLN	F4:5590	17	95	95	17	657.6765	3	31.12	-	1.7569E6	1969.9856	11.1	Carboxymethyl (KW X@N-term)	65 80 99 100 100 100 100 99 98 100 100 100 100 100 98 96 96	DLHQGLSPK(+58.01)TKSFNNLN	ETHCD
2	20200515_F1_Ag6_Peng0013_SA_IgG_14_chymo.raw	F2:20757	VTPVTPGEPASLSC(+58.01)GVSSQSLL	F2:8534	22	95	95	22	729.7068	3	48.82	-	2.6369E6	2186.0776	9.6	Carboxymethyl	90 89 97 99 98 97 97 95 98 99 100 100 99 98 80 82 98 98 96 98 100 100	VTPVTPGEPASLSC(+58.01)GVSSQSLL	ETHCD
4	20200515_F1_Ag6_Peng0013_SA_IgG_14_thermo.raw	F4:3325	LTSKADYEKHKVY	F4:2902	13	95	95	13	396.2143	4	16.06	-	7.3651E4	1580.8198	5.2		87 92 99 100 100 100 99 99 99 99 98 92 82	LTSKADYEKHKVY	ETHCD
2	20200515_F1_Ag6_Peng0013_SA_IgG_14_chymo.raw	F2:9733	AGVVTALVNWVQQTL	F2:11544	15	95	95	15	533.6410	3	66.86	-	1.7949E6	1597.8828	11.5		84 79 82 95 99 100 100 100 100 100 100 99 99 100 100	AGVVTALVNWVQQTL	ETHCD
2	20200515_F1_Ag6_Peng0013_SA_IgG_14_chymo.raw	F2:369	YNPSLKSRL	F2:4513	9	95	95	9	359.8748	3	25.77	-	1.1554E5	1076.5979	4.4		98 96 99 99 100 100 100 99 71	YNPSLKSRL	ETHCD
2	20200515_F1_Ag6_Peng0013_SA_IgG_14_chymo.raw	F2:945	SSLKASDTGPY	F2:3713	11	95	95	11	375.8535	3	20.92	-	1.1377E5	1124.5349	3.4		94 97 99 99 98 97 96 94 86 94 99	SSLKASDTGPY	HCD
2	20200515_F1_Ag6_Peng0013_SA_IgG_14_chymo.raw	F2:20317	VLQNSDEQLKSGTASVVC(+58.01)LL	F2:10977	20	95	95	20	721.3768	3	62.36	-	3.5652E7	2161.0935	7.0	Carboxymethyl	90 90 84 82 91 100 100 99 100 100 99 95 94 99 100 100 98 97 99 100	VLQNSDEQLKSGTASVVC(+58.01)LL	ETHCD
2	20200515_F1_Ag6_Peng0013_SA_IgG_14_chymo.raw	F2:209	KALPAPLRW(+15.99)	F2:3750	9	95	95	9	356.5542	3	21.16	-	4.1943E5	1066.6287	11.3	Oxidation (HW)	87 89 93 97 99 99 100 100 99	KALPAPLRW(+15.99)	ETHCD
2	20200515_F1_Ag6_Peng0013_SA_IgG_14_chymo.raw	F2:10538	LFN(+.98)AALW(+58.01)TGLPARF	F2:7259	14	95	95	14	545.9611	3	41.50	-	3.4301E6	1634.8457	9.6	Deamidation (NQ); Carboxymethyl (KW X@N-term)	100 100 100 99 86 90 90 96 98 99 95 94 97 98	LFN(+.98)AALW(+58.01)TGLPARF	HCD
2	20200515_F1_Ag6_Peng0013_SA_IgG_14_chymo.raw	F2:2266	QHKPGKAPKLL	F2:3173	11	95	95	11	406.2572	3	17.70	-	2.0839E6	1215.7451	3.8		97 98 99 99 100 100 96 92 97 100 75	QHKPGKAPKLL	ETHCD
2	20200515_F1_Ag6_Peng0013_SA_IgG_14_chymo.raw	F2:4195	LSNTNC(+58.01)KKYW	F2:5171	10	95	95	10	438.8787	3	29.46	-	6.2084E6	1313.6074	5.1	Carboxymethyl	88 86 96 99 97 96 97 100 100 100	LSNTNC(+58.01)KKYW	ETHCD
4	20200515_F1_Ag6_Peng0013_SA_IgG_14_thermo.raw	F4:21569	P(+58.01)TTHQGLSSPVTKSFPW(+58.01)K(+58.01)	F4:5882	18	95	95	18	724.6973	3	32.91	-	6.3684E5	2171.0535	7.6	Carboxymethyl (KW X@N-term)	82 86 99 99 100 100 100 100 100 100 100 100 100 97 95 93 80 92	P(+58.01)TTHQGLSSPVTKSFPW(+58.01)K(+58.01)	HCD
4	20200515_F1_Ag6_Peng0013_SA_IgG_14_thermo.raw	F4:29445	VYAC(+58.01)EVTHQGLSSVPTKSFNDNLC(+58.01)	F4:6607	24	95	95	24	910.0876	3	36.87	-	7.996E6	2727.2156	9.3	Carboxymethyl	100 100 100 100 100 100 100 100 100 100 100 100 100 100 99 100 100 100 98 95 76 59 74 99	VYAC(+58.01)EVTHQGLSSVPTKSFNDNLC(+58.01)	HCD
2	20200515_F1_Ag6_Peng0013_SA_IgG_14_chymo.raw	-	YQQKPGKAPKLL	F2:4136	12	95	95	12	457.6124	3	23.51	-	0	1369.8081	5.2		96 96 98 96 98 99 99 96 98 100 100 72	YQQKPGKAPKLL	ETHCD
2	20200515_F1_Ag6_Peng0013_SA_IgG_14_chymo.raw	F2:12791	QQLPGTAPKLL	F2:7211	11	95	95	11	583.3531	2	40.93	-	2.2691E7	1164.6865	4.5		97 97 95 92 96 99 99 99 100 100 78	QQLPGTAPKLL	ETHCD
4	20200515_F1_Ag6_Peng0013_SA_IgG_14_thermo.raw	F4:9481	NSGALTSGVH	F4:3429	10	95	95	10	471.7380	2	19.05	-	8.2561E4	941.4567	5.2		71 91 100 100 100 100 99 98 99 99	NSGALTSGVH	HCD
2	20200515_F1_Ag6_Peng0013_SA_IgG_14_chymo.raw	F2:4483	FQQKPGKPAKSL	F2:3021	12	95	95	12	443.5968	3	16.83	-	7.6587E5	1327.7612	5.5		90 94 97 97 98 100 100 98 96 100 100 78	FQQKPGKPAKSL	ETHCD
2	20200515_F1_Ag6_Peng0013_SA_IgG_14_chymo.raw	F2:11134	SLRADDTAVY	F2:4902	10	95	95	10	555.7778	2	28.06	-	1.4031E6	1109.5352	5.4		96 95 91 91 93 96 95 99 100 100	SLRADDTAVY	ETHCD
3	20200515_F1_Ag6_Peng0013_SA_IgG_14_ela.raw	F3:21082	SNFGTQTYTC(+58.01)NVN(+.98)PPAPSGGT	F3:4770	21	95	95	21	724.6517	3	26.41	-	2.2758E5	2170.9114	10.0	Carboxymethyl; Deamidation (NQ)	88 93 100 100 100 100 100 100 100 98 96 97 97 86 96 98 94 97 90 89 88	SNFGTQTYTC(+58.01)NVN(+.98)PPAPSGGT	HCD
2	20200515_F1_Ag6_Peng0013_SA_IgG_14_chymo.raw	F2:3623	LFPPKPKDTPF	F2:6835	11	95	95	11	429.5797	3	37.11	-	3.8887E7	1285.7070	8.1		94 85 92 95 93 98 98 99 99 99 99	LFPPKPKDTPF	ETHCD
2	20200515_F1_Ag6_Peng0013_SA_IgG_14_chymo.raw	F2:8597	SLSPGERATL	F2:4901	10	95	95	10	515.7832	2	27.95	-	3.351E8	1029.5454	6.3		95 98 100 99 94 97 95 98 100 80	SLSPGERATL	ETHCD
2	20200515_F1_Ag6_Peng0013_SA_IgG_14_chymo.raw	F2:20317	VLQNSDEQLKSGTASVVC(+58.01)LL	F2:10859	20	95	95	20	721.3768	3	62.36	-	3.5652E7	2161.0935	7.0	Carboxymethyl	97 95 84 80 87 99 99 99 100 100 99 96 97 100 100 99 91 91 98 100	VLQNSDEQLKSGTASVVC(+58.01)LL	ETHCD
2	20200515_F1_Ag6_Peng0013_SA_IgG_14_chymo.raw	F2:10998	LFGGGTKLTVL	F2:8951	11	95	95	11	553.3375	2	51.29	-	2.0008E6	1104.6543	5.6		100 100 100 96 86 92 99 100 100 100 78	LFGGGTKLTVL	ETHCD
2	20200515_F1_Ag6_Peng0013_SA_IgG_14_chymo.raw	F2:5866	LTSRDNSKNTLF	F2:5602	12	95	95	12	465.9150	3	31.90	-	5.2502E6	1394.7153	5.7		98 97 96 78 95 96 99 94 92 99 100 100	LTSRDNSKNTLF	ETHCD
2	20200515_F1_Ag6_Peng0013_SA_IgG_14_chymo.raw	F2:8206	K(+58.01)SPGERATL	F2:4273	9	95	95	9	508.7744	2	24.17	-	7.4973E7	1015.5298	4.4	Carboxymethyl (KW X@N-term)	99 100 100 97 97 81 92 98 93	K(+58.01)SPGERATL	HCD
2	20200515_F1_Ag6_Peng0013_SA_IgG_14_chymo.raw	F2:5472	DASNRATGLPARF	F2:5745	13	95	95	13	459.2430	3	32.78	-	3.6132E6	1374.7004	4.9		91 91 99 96 94 99 100 100 95 91 91 94 98	DASNRATGLPARF	ETHCD
2	20200515_F1_Ag6_Peng0013_SA_IgG_14_chymo.raw	F2:6624	NFM(+15.99)LGVEAKVQW	F2:7124	12	95	95	12	479.9165	3	40.65	-	2.9452E7	1436.7122	10.8	Oxidation (M)	98 98 87 83 88 93 100 99 99 100 100 100	NFM(+15.99)LGVEAKVQW	ETHCD
2	20200515_F1_Ag6_Peng0013_SA_IgG_14_chymo.raw	F2:304	YTDSVKGRF	F2:4054	9	95	95	9	358.1869	3	23.06	-	1.1847E6	1071.5349	3.7		99 99 100 99 99 99 96 75 90	YTDSVKGRF	HCD
4	20200515_F1_Ag6_Peng0013_SA_IgG_14_thermo.raw	F4:29744	PTGTHEGMREKTVAPTQ	F4:4683	17	95	95	17	920.4629	2	26.05	-	2.2468E6	1838.8945	9.1		67 79 95 100 100 100 99 88 96 100 100 100 100 100 100 99 98	PTGTHEGMREKTVAPTQ	HCD
2	20200515_F1_Ag6_Peng0013_SA_IgG_14_chymo.raw	F2:14212	SLTLNNDLTLL	F2:10940	11	95	95	11	608.8459	2	63.16	-	1.3818E6	1215.6711	5.1		91 96 95 97 94 97 98 99 100 100 79	SLTLNNDLTLL	ETHCD
2	20200515_F1_Ag6_Peng0013_SA_IgG_14_chymo.raw	F2:30389	E(-18.01)VQLQESGPGLVKPSGTL	F2:8585	18	95	95	18	910.9955	2	49.09	-	9.8109E6	1819.9680	4.6	Pyro-glu from E	96 82 97 100 99 100 100 100 100 100 100 100 100 86 73 89 94 99	E(-18.01)VQLQESGPGLVKPSGTL	HCD
2	20200515_F1_Ag6_Peng0013_SA_IgG_14_chymo.raw	F2:2241	VTTPEQWKSHRSY	F2:4462	13	95	95	13	405.4565	4	25.49	-	1.0313E6	1617.7900	4.3		86 88 100 100 100 97 97 97 98 94 88 94 99	VTTPEQWKSHRSY	HCD
2	20200515_F1_Ag6_Peng0013_SA_IgG_14_chymo.raw	F2:1969	SC(+58.01)K(+58.01)M(+15.99)HEALHNHY	F2:3487	12	95	95	12	401.1696	4	19.60	-	5.2106E6	1600.6399	5.8	Carboxymethyl; Carboxymethyl (KW X@N-term); Oxidation (M)	78 72 99 99 99 99 99 100 99 99 100 100	SC(+58.01)K(+58.01)M(+15.99)HEALHNHY	HCD
4	20200515_F1_Ag6_Peng0013_SA_IgG_14_thermo.raw	F4:10444	M(+15.99)NVADESHQC(+58.01)QK	F4:2764	12	95	95	12	488.5371	3	15.31	-	2.551E5	1462.5818	5.3	Oxidation (M); Carboxymethyl	90 94 99 91 92 99 99 100 97 95 95 90	M(+15.99)NVADESHQC(+58.01)QK	ETHCD
4	20200515_F1_Ag6_Peng0013_SA_IgG_14_thermo.raw	F4:6634	YGDPDHY	F4:3783	7	95	95	7	433.6716	2	20.86	-	5.3873E5	865.3242	5.0		90 93 98 93 94 99 98	YGDPDHY	ETHCD
2	20200515_F1_Ag6_Peng0013_SA_IgG_14_chymo.raw	F2:2155	VRQAPGKGLVW	F2:6517	11	95	95	11	404.2416	3	37.29	-	3.5857E6	1209.6982	4.0		92 81 93 97 99 100 100 92 93 100 100	VRQAPGKGLVW	ETHCD
4	20200515_F1_Ag6_Peng0013_SA_IgG_14_thermo.raw	F4:9912	LSHTLFGDEW(+15.99)SK	F4:7876	12	95	95	12	479.2368	3	43.83	-	2.2764E6	1434.6780	7.3	Oxidation (HW)	99 99 100 100 100 100 99 100 99 77 76 93	LSHTLFGDEW(+15.99)SK	ETHCD
3	20200515_F1_Ag6_Peng0013_SA_IgG_14_ela.raw	F3:13857	HLNHYTQKMRLSGP	F3:4387	14	95	95	14	561.2959	3	24.31	-	7.4784E5	1680.8518	8.4		97 99 100 100 100 100 100 100 82 72 96 98 93 93	HLNHYTQKMRLSGP	ETHCD
2	20200515_F1_Ag6_Peng0013_SA_IgG_14_chymo.raw	F2:22101	KTTPPVLN(+.98)SDGSFF	F2:9298	14	95	95	14	755.8787	2	52.70	-	3.5107E8	1509.7351	5.1	Deamidation (NQ)	69 95 100 100 100 100 100 100 89 89 92 100 100 100	KTTPPVLN(+.98)SDGSFF	HCD
3	20200515_F1_Ag6_Peng0013_SA_IgG_14_ela.raw	F3:343	LH(+15.99)KAVK	F3:7812	6	95	95	6	356.2278	2	43.80	-	8.8268E5	710.4439	-4.1	Oxidation (HW)	99 91 91 92 99 98	LH(+15.99)KAVK	ETHCD
2	20200515_F1_Ag6_Peng0013_SA_IgG_14_chymo.raw	F2:7123	LSLTPEGNF	F2:8943	9	95	95	9	489.2534	2	51.24	-	4.7202E6	976.4865	5.8		100 99 100 100 99 98 79 83 98	LSLTPEGNF	ETHCD
2	20200515_F1_Ag6_Peng0013_SA_IgG_14_chymo.raw	F2:300	YVDSVKGRF	F2:4472	9	95	95	9	357.5276	3	25.54	-	6.5881E6	1069.5557	4.8		95 97 100 100 100 99 98 97 70	YVDSVKGRF	ETHCD
3	20200515_F1_Ag6_Peng0013_SA_IgG_14_ela.raw	F3:5332	LAPAPLEK	F3:4785	8	95	95	8	419.7576	2	26.49	-	1.1671E5	837.4960	5.7		83 83 99 99 98 99 99 99	LAPAPLEK	HCD
3	20200515_F1_Ag6_Peng0013_SA_IgG_14_ela.raw	F3:10086	VTHNALSSPVTKSFNRGQ	F3:4243	18	95	95	18	486.5103	4	23.46	-	1.037E6	1942.0020	5.1		71 82 96 95 97 100 100 97 97 98 100 100 100 100 99 93 93 92	VTHNALSSPVTKSFNRGQ	ETHCD
2	20200515_F1_Ag6_Peng0013_SA_IgG_14_chymo.raw	F2:2994	SFGQGTKL	F2:5106	8	95	95	8	419.2286	2	29.06	-	2.6254E6	836.4392	4.2		95 98 99 95 91 95 95 92	SFGQGTKL	HCD
2	20200515_F1_Ag6_Peng0013_SA_IgG_14_chymo.raw	F2:32953	YKTTRHLN(+.98)SDGSFFLY	F2:11120	16	95	95	16	975.4849	2	64.22	-	1.1777E6	1948.9319	12.0	Deamidation (NQ)	92 89 97 97 89 85 97 99 96 94 89 95 100 100 100 100	YKTTRHLN(+.98)SDGSFFLY	ETHCD
2	20200515_F1_Ag6_Peng0013_SA_IgG_14_chymo.raw	F2:6458	Y(+58.01)QQKPGKAPKLL	F2:4674	12	95	95	12	476.9478	3	26.75	-	2.9338E6	1427.8135	5.6	Carboxymethyl (KW X@N-term)	89 89 97 99 96 94 97 99 97 97 94 90	Y(+58.01)QQKPGKAPKLL	HCD
2	20200515_F1_Ag6_Peng0013_SA_IgG_14_chymo.raw	-	YSDSVKGRF	F2:4010	9	95	95	9	353.5150	3	22.78	-	0	1057.5193	3.6		98 98 100 99 99 99 98 96 68	YSDSVKGRF	ETHCD
2	20200515_F1_Ag6_Peng0013_SA_IgG_14_chymo.raw	F2:1780	SC(+58.01)K(+58.01)MHEALHDHY	F2:5376	12	95	95	12	397.4167	4	30.69	-	3.6799E5	1585.6289	5.7	Carboxymethyl; Carboxymethyl (KW X@N-term)	74 73 99 99 99 100 100 100 98 100 99 100	SC(+58.01)K(+58.01)MHEALHDHY	HCD
3	20200515_F1_Ag6_Peng0013_SA_IgG_14_ela.raw	-	E(-18.01)HGPTHEGSTVEKTVAPTEC(+58.01)S	F3:5283	21	95	95	21	1118.5044	2	29.26	-	0	2234.9749	8.7	Pyro-glu from E; Carboxymethyl	98 75 86 89 99 94 99 97 95 86 86 99 99 96 98 100 100 99 100 99 99	E(-18.01)HGPTHEGSTVEKTVAPTEC(+58.01)S	HCD
3	20200515_F1_Ag6_Peng0013_SA_IgG_14_ela.raw	F3:2310	LPVGRPK	F3:8295	7	94	94	7	383.7477	2	46.00	-	1.0016E6	765.4861	-6.9		100 99 91 87 92 98 97	LPVGRPK	ETHCD
3	20200515_F1_Ag6_Peng0013_SA_IgG_14_ela.raw	F3:10352	SSVPTKSFNVNEC(+58.01)	F3:3799	13	94	94	13	490.5630	3	20.89	-	3.21E5	1468.6504	11.4	Carboxymethyl	100 99 96 98 100 100 100 100 99 75 71 98 98	SSVPTKSFNVNEC(+58.01)	ETHCD
2	20200515_F1_Ag6_Peng0013_SA_IgG_14_chymo.raw	F2:2680	QKKPGQAPRLL	F2:3938	11	94	94	11	412.5929	3	22.31	-	7.8057E5	1234.7510	4.8		88 90 98 98 96 95 98 97 96 96 91	QKKPGQAPRLL	HCD
2	20200515_F1_Ag6_Peng0013_SA_IgG_14_chymo.raw	-	L(+58.01)FPPKPKDTL	F2:6634	10	94	94	10	405.2337	3	37.93	-	0	1212.6753	3.3	Carboxymethyl (KW X@N-term)	92 90 96 96 90 91 96 98 99 100	L(+58.01)FPPKPKDTL	ETHCD
3	20200515_F1_Ag6_Peng0013_SA_IgG_14_ela.raw	F3:20435	SLHTLFGDEAW(+15.99)K	F3:8097	12	94	94	12	710.3531	2	45.21	-	8.4954E5	1418.6831	6.1	Oxidation (HW)	88 95 100 100 100 100 100 100 100 92 66 97	SLHTLFGDEAW(+15.99)K	HCD
2	20200515_F1_Ag6_Peng0013_SA_IgG_14_chymo.raw	-	SSPVTKSFNDW(+15.99)W	F2:3658	12	94	94	12	490.5635	3	20.64	-	0	1468.6624	4.3	Oxidation (HW)	98 98 99 100 100 100 100 100 97 71 77 98	SSPVTKSFNDW(+15.99)W	ETHCD
2	20200515_F1_Ag6_Peng0013_SA_IgG_14_chymo.raw	F2:5558	SSPVTKSFK(+58.01)PW(+58.01)	F2:3523	11	94	94	11	460.5707	3	19.76	-	6.5423E5	1378.6768	9.9	Carboxymethyl (KW X@N-term)	97 95 97 99 100 100 99 98 71 88 99	SSPVTKSFK(+58.01)PW(+58.01)	ETHCD
2	20200515_F1_Ag6_Peng0013_SA_IgG_14_chymo.raw	F2:9121	LALLYWDDDKRY	F2:9080	12	94	94	12	524.2710	3	51.97	-	6.5082E5	1569.7827	5.4		88 96 99 100 99 99 100 99 98 97 71 92	LALLYWDDDKRY	HCD
4	20200515_F1_Ag6_Peng0013_SA_IgG_14_thermo.raw	F4:5357	LAPPALEK	F4:4747	8	94	94	8	419.7574	2	26.52	-	3.7123E5	837.4960	5.2		98 99 100 98 82 86 98 96	LAPPALEK	ETHCD
2	20200515_F1_Ag6_Peng0013_SA_IgG_14_chymo.raw	F2:6413	YQQRPGQAPRLL	F2:5341	12	94	94	12	476.2710	3	30.42	-	2.5702E7	1425.7839	5.1		99 94 94 95 95 94 94 98 95 93 93 92	YQQRPGQAPRLL	HCD
2	20200515_F1_Ag6_Peng0013_SA_IgG_14_chymo.raw	F2:9471	LRQPAGKGLEWVSF	F2:9089	14	94	94	14	529.9618	3	52.08	-	2.9238E5	1586.8569	4.2		90 83 98 97 93 98 99 96 97 98 90 90 99 100	LRQPAGKGLEWVSF	ETHCD
2	20200515_F1_Ag6_Peng0013_SA_IgG_14_chymo.raw	F2:4884	YQQKQKAPKLL	F2:3969	11	94	94	11	448.9402	3	22.48	-	5.3512E5	1343.7925	4.7		94 95 97 100 98 100 95 94 98 100 71	YQQKQKAPKLL	ETHCD
2	20200515_F1_Ag6_Peng0013_SA_IgG_14_chymo.raw	F2:18614	SC(+58.01)QVTHEGSTVEKTGPRW	F2:4244	18	94	94	18	687.3273	3	24.17	-	1.6143E7	2058.9429	8.3	Carboxymethyl	90 90 97 100 100 100 100 100 100 100 100 100 100 99 81 75 85 88	SC(+58.01)QVTHEGSTVEKTGPRW	ETHCD
4	20200515_F1_Ag6_Peng0013_SA_IgG_14_thermo.raw	F4:16609	NWYVDGVEVH	F4:7854	10	94	94	10	609.2858	2	43.86	-	2.4801E5	1216.5513	4.7		99 99 100 100 99 74 77 99 100 100	NWYVDGVEVH	ETHCD
4	20200515_F1_Ag6_Peng0013_SA_IgG_14_thermo.raw	F4:16999	C(+58.01)AEVTHQGLSWPVLGHG	F4:6342	17	94	94	17	616.9675	3	35.23	-	1.1057E6	1847.8625	9.9	Carboxymethyl	97 98 100 100 99 98 99 100 100 100 93 94 94 92 74 77 95	C(+58.01)AEVTHQGLSWPVLGHG	ETHCD
2	20200515_F1_Ag6_Peng0013_SA_IgG_14_chymo.raw	F2:1274	LFPPKPKDTL	F2:5972	10	94	94	10	385.8992	3	30.47	-	7.0749E8	1154.6699	5.1		97 90 96 99 97 98 97 99 98 75	LFPPKPKDTL	ETHCD
4	20200515_F1_Ag6_Peng0013_SA_IgG_14_thermo.raw	F4:7047	LPPPRLGK	F4:7796	8	94	94	8	439.2836	2	43.44	-	2.4743E6	876.5545	-2.0		100 99 99 98 88 83 95 95	LPPPRLGK	ETHCD
4	20200515_F1_Ag6_Peng0013_SA_IgG_14_thermo.raw	F4:7966	YRTTLPGS	F4:4431	8	94	94	8	447.7399	2	24.51	-	1.2582E6	893.4606	5.1		95 83 87 96 98 99 100 100	YRTTLPGS	ETHCD
2	20200515_F1_Ag6_Peng0013_SA_IgG_14_chymo.raw	-	KQTALVELKL	F2:7404	10	94	94	10	381.5779	3	42.27	-	0	1141.7070	4.1		93 96 98 99 100 100 99 99 99 62	KQTALVELKL	ETHCD
2	20200515_F1_Ag6_Peng0013_SA_IgG_14_chymo.raw	F2:28855	LSVGTPEVTC(+58.01)VVVDVSHEDPEVKF	F2:9124	24	94	94	24	881.7742	3	52.34	-	2.5521E8	2642.2786	8.4	Carboxymethyl	90 77 70 73 74 88 100 100 99 99 100 100 100 100 100 100 100 100 99 99 100 100 100 100	LSVGTPEVTC(+58.01)VVVDVSHEDPEVKF	ETHCD
3	20200515_F1_Ag6_Peng0013_SA_IgG_14_ela.raw	F3:19744	DLTHQGLSPK(+58.01)TKSFNNVQ	F3:4539	18	94	94	18	691.3586	3	25.04	-	2.8537E6	2071.0334	9.9	Carboxymethyl (KW X@N-term)	56 63 89 97 100 99 99 99 99 99 100 100 100 100 100 99 100 100	DLTHQGLSPK(+58.01)TKSFNNVQ	ETHCD
2	20200515_F1_Ag6_Peng0013_SA_IgG_14_chymo.raw	F2:13816	GNTKVDLKK(+58.01)AVAAPSVF	F2:6292	17	94	94	17	601.6784	3	35.94	-	1.0217E6	1801.9937	11.0	Carboxymethyl (KW X@N-term)	89 76 93 99 100 100 98 97 95 91 97 99 90 90 95 98 98	GNTKVDLKK(+58.01)AVAAPSVF	ETHCD
2	20200515_F1_Ag6_Peng0013_SA_IgG_14_chymo.raw	F2:26268	SLSSTLKVDNALQSGNSQEWTQEDSKDSTY	F2:6539	30	94	94	30	830.3962	4	37.29	-	6.4356E6	3317.5171	11.7		79 84 93 99 99 99 96 94 97 94 95 98 96 99 98 93 94 91 98 98 96 84 92 99 100 98 97 97 99 72	SLSSTLKVDNALQSGNSQEWTQEDSKDSTY	ETHCD
2	20200515_F1_Ag6_Peng0013_SA_IgG_14_chymo.raw	F2:6418	GQGTKLELKEKVAAPSVF	F2:6318	18	94	94	18	476.2774	4	36.14	-	8.9796E6	1901.0623	9.6		90 90 95 98 100 100 100 99 96 78 78 95 96 92 95 98 99 100	GQGTKLELKEKVAAPSVF	ETHCD
2	20200515_F1_Ag6_Peng0013_SA_IgG_14_chymo.raw	F2:5619	TLSRDDAKNSLY	F2:4233	12	94	94	12	461.5712	3	24.06	-	1.7298E6	1381.6838	5.7		97 98 96 92 99 99 97 84 80 90 100 100	TLSRDDAKNSLY	ETHCD
2	20200515_F1_Ag6_Peng0013_SA_IgG_14_chymo.raw	F2:11477	RVVSVLTVVHQDADLNGKEY	F2:9368	20	94	94	20	561.3075	4	53.78	-	7.4631E6	2241.1753	11.4		86 96 99 99 97 99 100 100 100 99 94 95 61 70 99 98 99 98 99 99	RVVSVLTVVHQDADLNGKEY	ETHCD
3	20200515_F1_Ag6_Peng0013_SA_IgG_14_ela.raw	F3:6419	PVTKSFNW(+15.99)W(+58.01)G	F3:3289	10	94	94	10	432.5422	3	18.21	-	2.1089E5	1294.5981	5.2	Oxidation (HW); Carboxymethyl (KW X@N-term)	82 81 94 97 99 99 100 98 97 98	PVTKSFNW(+15.99)W(+58.01)G	ETHCD
2	20200515_F1_Ag6_Peng0013_SA_IgG_14_chymo.raw	F2:3186	GEQKPGKAPKLL	F2:4322	12	94	94	12	422.5928	3	24.59	-	5.5367E5	1264.7502	4.9		88 88 93 95 98 100 100 98 95 98 100 79	GEQKPGKAPKLL	ETHCD
2	20200515_F1_Ag6_Peng0013_SA_IgG_14_chymo.raw	F2:605	YEDSVKGRF	F2:4165	9	94	94	9	367.5187	3	23.64	-	9.4802E4	1099.5298	4.2		96 96 97 94 95 97 95 92 86	YEDSVKGRF	HCD
3	20200515_F1_Ag6_Peng0013_SA_IgG_14_ela.raw	F3:24084	Q(-17.03)YVKDYFPEPVTV	F3:10426	13	94	94	13	784.3929	2	57.95	-	3.0099E6	1566.7605	6.9	Pyro-glu from Q	69 73 98 95 97 99 100 100 100 100 100 99 99	Q(-17.03)YVKDYFPEPVTV	HCD
2	20200515_F1_Ag6_Peng0013_SA_IgG_14_chymo.raw	F2:20179	ELVLTQSPGTVTVSPGELSQL	F2:8486	21	94	94	21	719.0612	3	48.55	-	1.5598E6	2154.1418	9.2		89 92 99 100 99 97 95 98 99 97 95 94 97 98 96 82 89 85 82 98 100	ELVLTQSPGTVTVSPGELSQL	ETHCD
4	20200515_F1_Ag6_Peng0013_SA_IgG_14_thermo.raw	F4:13809	L(+58.01)SPK(+58.01)TKSFNRGEC(+58.01)	F4:5688	13	94	94	13	547.5941	3	31.70	-	2.4834E6	1639.7512	5.7	Carboxymethyl (KW X@N-term); Carboxymethyl	94 90 88 92 100 100 100 100 100 92 86 95 90	L(+58.01)SPK(+58.01)TKSFNRGEC(+58.01)	ETHCD
4	20200515_F1_Ag6_Peng0013_SA_IgG_14_thermo.raw	F4:6788	HLVDEPQNLLK	F4:5891	11	94	94	11	435.9131	3	32.97	-	1.0492E6	1304.7087	6.8		57 88 96 99 100 100 99 99 100 100 100	HLVDEPQNLLK	HCD
3	20200515_F1_Ag6_Peng0013_SA_IgG_14_ela.raw	F3:12174	M(+15.99)NVPLVTC(+58.01)V	F3:5010	9	94	94	9	525.2532	2	27.77	-	3.5008E5	1048.4934	-1.4	Oxidation (M); Carboxymethyl	87 86 82 93 99 100 100 100 100	M(+15.99)NVPLVTC(+58.01)V	ETHCD
3	20200515_F1_Ag6_Peng0013_SA_IgG_14_ela.raw	F3:19689	SYLSLTPEWQKSHFPFT	F3:6752	17	94	94	17	690.0161	3	37.76	-	4.3453E5	2067.0100	8.0		100 99 99 99 100 100 99 99 82 80 88 87 96 94 93 95 93	SYLSLTPEWQKSHFPFT	ETHCD
2	20200515_F1_Ag6_Peng0013_SA_IgG_14_chymo.raw	F2:9816	TVLHQDWLNGHPW	F2:7126	13	94	94	13	534.9382	3	40.71	-	9.6598E8	1601.7739	11.8		98 98 100 100 99 100 100 100 99 99 75 79 77	TVLHQDWLNGHPW	ETHCD
3	20200515_F1_Ag6_Peng0013_SA_IgG_14_ela.raw	F3:3221	SRTPEVT	F3:3047	7	94	94	7	395.2107	2	16.76	-	1.4003E5	788.4028	5.1		86 86 91 96 99 100 100	SRTPEVT	ETHCD
3	20200515_F1_Ag6_Peng0013_SA_IgG_14_ela.raw	F3:17310	HQGLSPK(+58.01)TKSFNNVEC(+58.01)	F3:4665	16	94	94	16	635.6387	3	25.70	-	3.9741E6	1903.8733	11.0	Carboxymethyl (KW X@N-term); Carboxymethyl	98 99 100 100 100 91 87 100 100 100 100 100 75 65 95 99	HQGLSPK(+58.01)TKSFNNVEC(+58.01)	ETHCD
2	20200515_F1_Ag6_Peng0013_SA_IgG_14_chymo.raw	F2:2765	TLSKADYEKHKVSF	F2:3231	14	94	94	14	413.9737	4	18.06	-	3.6097E6	1651.8569	5.4		98 98 99 100 99 99 99 100 96 94 96 93 73 75	TLSKADYEKHKVSF	ETHCD
2	20200515_F1_Ag6_Peng0013_SA_IgG_14_chymo.raw	F2:1274	LMLPKPKDTL	F2:5592	10	94	94	10	385.8992	3	30.47	-	7.0749E8	1154.6733	2.1		96 85 92 98 96 99 99 100 99 79	LMLPKPKDTL	ETHCD
2	20200515_F1_Ag6_Peng0013_SA_IgG_14_chymo.raw	F2:17478	SNLTLNNDLTLL	F2:10680	12	94	94	12	665.8674	2	61.63	-	1.0104E8	1329.7139	4.8		82 86 98 100 99 92 92 99 100 100 100 82	SNLTLNNDLTLL	ETHCD
2	20200515_F1_Ag6_Peng0013_SA_IgG_14_chymo.raw	F2:9780	C(+58.01)SSVM(+15.99)HEALHDPW(+15.99)	F2:3551	13	94	94	13	534.5562	3	20.08	-	1.2889E7	1600.6287	11.2	Carboxymethyl; Oxidation (M); Oxidation (HW)	98 99 97 96 99 100 98 93 94 93 87 84 87	C(+58.01)SSVM(+15.99)HEALHDPW(+15.99)	ETHCD
2	20200515_F1_Ag6_Peng0013_SA_IgG_14_chymo.raw	F2:6091	YHQKPGQAPRLL	F2:4341	12	94	94	12	469.9361	3	24.75	-	2.5876E6	1406.7783	5.9		88 92 97 96 97 99 99 95 95 98 99 74	YHQKPGQAPRLL	ETHCD
2	20200515_F1_Ag6_Peng0013_SA_IgG_14_chymo.raw	F2:7412	RATGLPARF	F2:5124	9	94	94	9	494.7902	2	29.21	-	3.6007E6	987.5613	4.6		98 95 95 94 85 85 95 99 100	RATGLPARF	ETHCD
2	20200515_F1_Ag6_Peng0013_SA_IgG_14_chymo.raw	F2:1549	GAHLPGTAPKLL	F2:5973	12	94	94	12	392.2381	3	34.09	-	8.3375E5	1173.6870	4.6		81 85 93 96 98 100 100 100 99 100 100 77	GAHLPGTAPKLL	ETHCD
2	20200515_F1_Ag6_Peng0013_SA_IgG_14_chymo.raw	F2:14644	FQQKPGQPPKLLLYW	F2:10238	15	94	94	15	615.0171	3	58.92	-	1.27E6	1842.0190	5.6		69 71 90 97 97 98 94 97 99 98 100 100 100 100 100	FQQKPGQPPKLLLYW	ETHCD
2	20200515_F1_Ag6_Peng0013_SA_IgG_14_chymo.raw	F2:5382	YQQKAGQAPRLL	F2:5149	12	94	94	12	458.2636	3	29.36	-	1.81E6	1371.7622	5.0		89 93 96 99 99 98 97 98 92 89 90 88	YQQKAGQAPRLL	HCD
3	20200515_F1_Ag6_Peng0013_SA_IgG_14_ela.raw	F3:20075	C(+58.01)LLNNMYLTTPG	F3:9426	12	94	94	12	699.3330	2	52.57	-	1.7612E6	1396.6367	10.6	Carboxymethyl	100 100 100 100 100 99 99 99 92 78 80 81	C(+58.01)LLNNMYLTTPG	ETHCD
4	20200515_F1_Ag6_Peng0013_SA_IgG_14_thermo.raw	F4:15872	PGSVFPLAPSSK	F4:7681	12	94	94	12	593.8298	2	42.97	-	6.8815E5	1185.6394	4.7		65 72 98 100 100 99 99 99 99 99 99 99	PGSVFPLAPSSK	HCD
2	20200515_F1_Ag6_Peng0013_SA_IgG_14_chymo.raw	F2:30068	H(+58.01)MLALQSGNSQESVTEQDSKDSTY	F2:4555	24	94	94	24	905.0757	3	26.02	-	5.0508E6	2712.1819	8.7	Carboxymethyl (KW X@N-term)	61 55 67 93 99 99 100 100 100 100 99 100 99 99 100 100 99 100 100 99 99 100 100 90	H(+58.01)MLALQSGNSQESVTEQDSKDSTY	ETHCD
2	20200515_F1_Ag6_Peng0013_SA_IgG_14_chymo.raw	F2:22014	KADSSPVKAGVEMATPSKQSDNKYAASSY	F2:3791	29	94	94	29	755.1267	4	21.62	-	8.1899E7	3016.4446	11.0		95 96 99 94 97 94 96 100 99 96 97 99 65 88 94 96 96 96 94 95 97 94 76 79 97 98 99 100 100	KADSSPVKAGVEMATPSKQSDNKYAASSY	HCD
2	20200515_F1_Ag6_Peng0013_SA_IgG_14_chymo.raw	F2:9353	TLSKADYEKGPLPY	F2:3752	14	94	94	14	527.9489	3	21.47	-	3.6822E6	1580.8086	10.3		100 100 100 100 100 99 99 99 97 65 67 91 100 100	TLSKADYEKGPLPY	ETHCD
2	20200515_F1_Ag6_Peng0013_SA_IgG_14_chymo.raw	F2:15701	SLSSVVTVPSSSL	F2:8577	13	94	94	13	631.8489	2	48.87	-	2.1072E7	1261.6765	5.3		94 95 99 99 100 100 100 100 99 99 99 74 62	SLSSVVTVPSSSL	ETHCD
2	20200515_F1_Ag6_Peng0013_SA_IgG_14_chymo.raw	F2:30875	MRTPVPLDSDGSFFLY	F2:11498	16	94	94	16	922.9559	2	66.54	-	5.1773E6	1843.8813	8.7		63 70 81 98 95 99 100 100 99 99 98 100 100 100 100 100	MRTPVPLDSDGSFFLY	ETHCD
2	20200515_F1_Ag6_Peng0013_SA_IgG_14_chymo.raw	F2:1805	LQKPGKAPKLL	F2:4643	11	94	94	11	398.2660	3	26.54	-	6.7097E5	1191.7703	4.9		88 80 93 97 99 100 98 98 100 100 79	LQKPGKAPKLL	ETHCD
2	20200515_F1_Ag6_Peng0013_SA_IgG_14_chymo.raw	F2:1274	LMLPKPKDTL	F2:5728	10	94	94	10	385.8992	3	30.47	-	7.0749E8	1154.6733	2.1		95 83 92 98 96 99 100 100 99 78	LMLPKPKDTL	ETHCD
2	20200515_F1_Ag6_Peng0013_SA_IgG_14_chymo.raw	-	VRQAPGKGLEWVSLLY	F2:10600	16	94	94	16	606.0115	3	61.13	-	0	1815.0042	4.8		92 90 96 89 90 93 93 92 96 99 89 91 96 99 99 99	VRQAPGKGLEWVSLLY	ETHCD
2	20200515_F1_Ag6_Peng0013_SA_IgG_14_chymo.raw	F2:1275	C(+58.01)SSVYGEALHNRF	F2:3822	13	94	94	13	385.9312	4	21.63	-	1.6236E6	1539.6775	11.8	Carboxymethyl	92 97 96 91 74 79 99 99 98 98 99 100 100	C(+58.01)SSVYGEALHNRF	ETHCD
2	20200515_F1_Ag6_Peng0013_SA_IgG_14_chymo.raw	F2:5752	YQQKSGQAPRLL	F2:4966	12	94	94	12	463.5960	3	28.43	-	2.2818E6	1387.7571	6.5		93 93 97 99 98 93 93 98 92 91 91 89	YQQKSGQAPRLL	HCD
2	20200515_F1_Ag6_Peng0013_SA_IgG_14_chymo.raw	F2:8140	KADGSPVKAREW(+15.99)KPSKQSNNKY	F2:2805	22	93	93	22	507.6728	5	15.61	-	2.5375E8	2533.3037	9.4	Oxidation (HW)	99 99 100 95 98 99 99 99 99 92 93 71 97 97 83 77 92 91 92 95 99 100	KADGSPVKAREW(+15.99)KPSKQSNNKY	HCD
2	20200515_F1_Ag6_Peng0013_SA_IgG_14_chymo.raw	F2:29444	EVQLVQSGGGLVQPGGSLGVLSC(+58.01)AASGF	F2:9891	28	93	93	28	892.4565	3	56.83	-	3.3026E6	2674.3271	7.7	Carboxymethyl	77 71 83 100 100 100 100 100 100 100 100 98 95 96 93 90 93 98 93 94 98 97 100 99 94 86 89 85	EVQLVQSGGGLVQPGGSLGVLSC(+58.01)AASGF	ETHCD
2	20200515_F1_Ag6_Peng0013_SA_IgG_14_chymo.raw	F2:31958	EW(+15.99)VKDYFPEPVTVSW	F2:11506	15	93	93	15	949.4614	2	66.15	-	5.2222E8	1896.8933	7.9	Oxidation (HW)	68 66 90 97 98 96 97 99 99 98 99 100 100 100 100	EW(+15.99)VKDYFPEPVTVSW	ETHCD
2	20200515_F1_Ag6_Peng0013_SA_IgG_14_chymo.raw	-	QQKAGKAPKLL	F2:3656	11	93	93	11	394.5856	3	20.62	-	0	1180.7292	4.8		84 96 99 99 99 99 94 93 98 99 71	QQKAGKAPKLL	ETHCD
4	20200515_F1_Ag6_Peng0013_SA_IgG_14_thermo.raw	F4:29074	SQEK(+58.01)TEQDSKDSTYS	F4:3300	15	93	93	15	895.8840	2	18.31	-	6.5383E4	1789.7490	2.5	Carboxymethyl (KW X@N-term)	81 83 97 88 96 95 91 94 93 92 98 99 99 100 99	SQEK(+58.01)TEQDSKDSTYS	ETHCD
3	20200515_F1_Ag6_Peng0013_SA_IgG_14_ela.raw	F3:46	VLAVLRVGLL	F3:4891	10	93	93	10	351.5790	3	26.87	-	7.5308E5	1051.7117	3.4		96 97 87 79 91 98 99 97 97 96	VLAVLRVGLL	ETHCD
3	20200515_F1_Ag6_Peng0013_SA_IgG_14_ela.raw	-	AW(+15.99)NSGALTVPW(+15.99)TEPA	F3:8730	15	93	93	15	816.3982	2	48.63	-	0	1630.7627	11.7	Oxidation (HW)	93 95 100 100 100 99 99 95 88 84 79 80 95 100 100	AW(+15.99)NSGALTVPW(+15.99)TEPA	ETHCD
2	20200515_F1_Ag6_Peng0013_SA_IgG_14_chymo.raw	F2:4699	DFKRTVAPASVF	F2:7207	12	93	93	12	446.5818	3	41.14	-	3.2746E5	1336.7139	7.4		89 88 96 91 96 96 97 90 86 96 100 100	DFKRTVAPASVF	ETHCD
2	20200515_F1_Ag6_Peng0013_SA_IgG_14_chymo.raw	F2:23185	VGVSNKALPAPLEKTLSKAKGQTQYSKVY	F2:5777	29	93	93	29	777.1937	4	32.98	-	6.3733E6	3104.7231	7.3		95 86 90 88 77 96 99 100 100 100 100 100 100 100 100 99 99 99 99 99 95 94 86 83 87 61 89 100 100	VGVSNKALPAPLEKTLSKAKGQTQYSKVY	HCD
2	20200515_F1_Ag6_Peng0013_SA_IgG_14_chymo.raw	F2:5932	YQQKPGKVPKLL	F2:4899	12	93	93	12	466.9565	3	28.22	-	4.3791E6	1397.8394	6.0		91 88 92 98 95 89 93 98 97 97 97 90	YQQKPGKVPKLL	HCD
3	20200515_F1_Ag6_Peng0013_SA_IgG_14_ela.raw	F3:29573	AAFYAK(+58.01)VLQSSGLYSLS	F3:10539	17	93	93	17	931.9908	2	58.62	-	7.0129E5	1861.9460	11.3	Carboxymethyl (KW X@N-term)	63 82 83 94 91 93 99 100 100 100 100 97 99 100 98 97 97	AAFYAK(+58.01)VLQSSGLYSLS	ETHCD
3	20200515_F1_Ag6_Peng0013_SA_IgG_14_ela.raw	F3:19095	E(-18.01)VQLVQSGAEVLPLSAK(+58.01)KV	F3:6437	19	93	93	19	679.0601	3	35.92	-	3.8615E5	2034.1360	11.0	Pyro-glu from E; Carboxymethyl (KW X@N-term)	100 99 100 100 100 100 100 99 98 93 91 97 70 57 79 100 99 100 100	E(-18.01)VQLVQSGAEVLPLSAK(+58.01)KV	ETHCD
4	20200515_F1_Ag6_Peng0013_SA_IgG_14_thermo.raw	F4:9982	RHPEYAVSVLLR	F4:6956	12	93	93	12	480.6118	3	39.04	-	5.0158E5	1438.8044	6.4		85 83 93 100 100 99 98 98 94 94 94 86	RHPEYAVSVLLR	ETHCD
2	20200515_F1_Ag6_Peng0013_SA_IgG_14_chymo.raw	F2:1817	QQKPGKAPNLL	F2:4723	11	93	93	11	398.5733	3	27.00	-	1.6709E6	1192.6929	4.4		77 81 93 100 100 100 99 98 100 100 82	QQKPGKAPNLL	ETHCD
4	20200515_F1_Ag6_Peng0013_SA_IgG_14_thermo.raw	F4:15262	QNVSLTFPEK	F4:7896	10	93	93	10	581.8135	2	44.11	-	3.8259E5	1161.6030	8.2		88 93 99 97 97 95 85 89 95 98	QNVSLTFPEK	ETHCD
3	20200515_F1_Ag6_Peng0013_SA_IgG_14_ela.raw	F3:14485	E(-18.01)VLLTQSPATL	F3:10596	11	93	93	11	577.3295	2	58.92	-	4.8926E5	1152.6389	4.8	Pyro-glu from E	43 92 100 100 100 99 100 99 99 100 100	E(-18.01)VLLTQSPATL	ETHCD
2	20200515_F1_Ag6_Peng0013_SA_IgG_14_chymo.raw	F2:17306	MRSVVTVPSSNF	F2:8953	12	93	93	12	662.3469	2	50.61	-	9.5149E7	1322.6653	10.5		88 88 78 83 96 98 98 97 98 100 100 100	MRSVVTVPSSNF	ETHCD
2	20200515_F1_Ag6_Peng0013_SA_IgG_14_chymo.raw	F2:30298	KTTPNNLDSDGSFFLY	F2:11095	16	93	93	16	909.9387	2	64.02	-	8.3183E6	1817.8472	8.6		67 82 90 90 85 92 100 99 96 99 99 100 100 100 100 100	KTTPNNLDSDGSFFLY	ETHCD
4	20200515_F1_Ag6_Peng0013_SA_IgG_14_thermo.raw	F4:33811	E(-18.01)FALTSGLEQNPAVLQSSGLY	F4:10526	21	93	93	21	1103.5652	2	58.47	-	2.3583E6	2205.0952	9.3	Pyro-glu from E	93 93 98 100 100 99 87 82 82 65 71 97 100 100 100 100 100 100 100 100 99	E(-18.01)FALTSGLEQNPAVLQSSGLY	ETHCD
4	20200515_F1_Ag6_Peng0013_SA_IgG_14_thermo.raw	F4:520	SHAW(+15.99)AEVEK	F4:3128	9	93	93	9	358.1761	3	17.33	-	2.684E4	1071.4985	7.5	Oxidation (HW)	97 90 71 85 100 100 100 100 99	SHAW(+15.99)AEVEK	ETHCD
2	20200515_F1_Ag6_Peng0013_SA_IgG_14_chymo.raw	F2:2549	E(-18.01)HKPGQAPRLL	F2:4919	11	93	93	11	409.9053	3	28.11	-	8.0028E5	1226.6882	4.7	Pyro-glu from E	99 99 100 100 100 99 93 91 93 94 61	E(-18.01)HKPGQAPRLL	ETHCD
2	20200515_F1_Ag6_Peng0013_SA_IgG_14_chymo.raw	F2:2314	E(-18.01)QKPGRAPKLL	F2:3810	11	93	93	11	406.9177	3	21.57	-	1.6564E6	1217.7244	5.7	Pyro-glu from E	97 95 93 95 99 99 93 93 98 99 68	E(-18.01)QKPGRAPKLL	ETHCD
2	20200515_F1_Ag6_Peng0013_SA_IgG_14_chymo.raw	F2:1042	SSSVMHEALHNHY	F2:4176	13	93	93	13	378.6749	4	23.69	-	2.0792E5	1510.6624	5.4		43 85 98 98 99 100 99 98 100 99 99 100 100	SSSVMHEALHNHY	HCD
2	20200515_F1_Ag6_Peng0013_SA_IgG_14_chymo.raw	F2:21693	RVVSLVTVVHQDADLDGKEY	F2:9559	20	93	93	20	748.4012	3	54.93	-	2.3888E6	2242.1592	10.1		85 95 93 92 85 90 99 100 100 100 99 100 61 71 100 100 100 100 100 100	RVVSLVTVVHQDADLDGKEY	ETHCD
2	20200515_F1_Ag6_Peng0013_SA_IgG_14_chymo.raw	F2:14628	VRQPPGKGLEWLGELY	F2:9595	16	93	93	16	614.6721	3	55.19	-	2.831E6	1840.9834	5.9		91 82 88 97 99 95 95 89 92 95 81 93 98 99 100 100	VRQPPGKGLEWLGELY	ETHCD
2	20200515_F1_Ag6_Peng0013_SA_IgG_14_chymo.raw	F2:1274	LMLPKPKDTL	F2:5892	10	93	93	10	385.8992	3	30.47	-	7.0749E8	1154.6733	2.1		96 81 90 97 96 99 99 100 99 78	LMLPKPKDTL	ETHCD
2	20200515_F1_Ag6_Peng0013_SA_IgG_14_chymo.raw	F2:16686	KEAPPVYAC(+58.01)Q(+.98)VTHQGLSSPVTKSFEW(+58.01)W(+58.01)	F2:5110	27	93	93	27	650.9141	5	29.15	-	9.1547E6	3249.4963	11.6	Carboxymethyl; Deamidation (NQ); Carboxymethyl (KW X@N-term)	71 79 72 74 92 100 100 100 100 100 100 100 100 99 100 100 100 100 100 99 100 99 98 92 74 77 98	KEAPPVYAC(+58.01)Q(+.98)VTHQGLSSPVTKSFEW(+58.01)W(+58.01)	HCD
3	20200515_F1_Ag6_Peng0013_SA_IgG_14_ela.raw	F3:19924	SNFTGQTYTC(+58.01)NV	F3:6863	12	93	93	12	696.7932	2	38.37	-	1.2991E5	1391.5664	3.9	Carboxymethyl	100 100 95 63 67 98 100 100 100 100 100 100	SNFTGQTYTC(+58.01)NV	ETHCD
2	20200515_F1_Ag6_Peng0013_SA_IgG_14_chymo.raw	F2:26065	LYDASNLQSGVPSRF	F2:7577	15	93	93	15	827.4192	2	43.33	-	8.3568E5	1652.8157	4.9		99 98 100 100 100 99 100 98 97 94 96 79 75 77 90	LYDASNLQSGVPSRF	HCD
3	20200515_F1_Ag6_Peng0013_SA_IgG_14_ela.raw	F3:16997	RETW(+15.99)PSKQSNNKYAAS	F3:2907	16	93	93	16	628.3126	3	16.12	-	2.6493E5	1881.8970	10.1	Oxidation (HW)	63 75 86 88 93 95 99 99 99 100 100 100 100 100 100 99	RETW(+15.99)PSKQSNNKYAAS	ETHCD
2	20200515_F1_Ag6_Peng0013_SA_IgG_14_chymo.raw	-	YQQKPGQAPRLL	F2:5340	12	93	93	12	466.9366	3	30.51	-	0	1397.7778	7.2		93 95 97 98 98 98 98 86 86 95 99 77	YQQKPGQAPRLL	ETHCD
2	20200515_F1_Ag6_Peng0013_SA_IgG_14_chymo.raw	F2:2937	GAQKPGKAPKRL	F2:2657	12	93	93	12	417.5967	3	14.67	-	2.0889E5	1249.7617	5.3		85 87 96 98 99 100 100 97 93 96 97 71	GAQKPGKAPKRL	ETHCD
4	20200515_F1_Ag6_Peng0013_SA_IgG_14_thermo.raw	F4:15360	P(+58.01)SPSLSKQTYHPKAPG	F4:4551	16	93	93	16	584.9755	3	25.27	-	1.7593E5	1751.8843	11.7	Carboxymethyl (KW X@N-term)	96 95 87 77 89 90 98 100 100 99 99 96 81 88 99 99	P(+58.01)SPSLSKQTYHPKAPG	ETHCD
2	20200515_F1_Ag6_Peng0013_SA_IgG_14_chymo.raw	F2:6065	LNSLQDKTGFHF	F2:7689	12	93	93	12	469.5762	3	43.90	-	9.6399E5	1405.6990	5.6		69 70 95 98 97 100 100 100 99 95 99 100	LNSLQDKTGFHF	ETHCD
2	20200515_F1_Ag6_Peng0013_SA_IgG_14_chymo.raw	F2:20128	TFGQGTELELKEKVAAPSVF	F2:8793	20	93	93	20	717.7219	3	50.35	-	7.362E5	2150.1257	8.4		99 99 100 98 99 99 100 99 96 96 98 67 49 81 99 97 96 96 99 100	TFGQGTELELKEKVAAPSVF	ETHCD
3	20200515_F1_Ag6_Peng0013_SA_IgG_14_ela.raw	F3:11817	EVTHQGLSSPVTKSFDRSP	F3:4506	19	93	93	19	518.7715	4	25.04	-	3.7475E6	2071.0334	11.3		95 90 88 88 98 100 100 100 96 95 99 99 95 90 91 89 90 85 86	EVTHQGLSSPVTKSFDRSP	ETHCD
2	20200515_F1_Ag6_Peng0013_SA_IgG_14_chymo.raw	F2:15871	KADSSPVKAGVETTTPSKQSNNKY	F2:3114	24	93	93	24	635.0803	4	17.33	-	7.4735E8	2536.2769	6.0		96 95 90 91 94 85 92 100 99 98 98 99 99 100 99 98 77 70 90 91 90 91 97 100	KADSSPVKAGVETTTPSKQSNNKY	HCD
2	20200515_F1_Ag6_Peng0013_SA_IgG_14_chymo.raw	F2:5591	TLSRDNSKNTVF	F2:4515	12	93	93	12	461.2430	3	25.79	-	8.1449E5	1380.6997	5.5		91 94 95 82 97 98 98 84 84 97 99 100	TLSRDNSKNTVF	ETHCD
2	20200515_F1_Ag6_Peng0013_SA_IgG_14_chymo.raw	F2:11745	QQGNVFSC(+58.01)K(+58.01)MHEALHNHY	F2:8004	18	93	93	18	565.5012	4	45.78	-	9.3439E6	2257.9631	5.6	Carboxymethyl; Carboxymethyl (KW X@N-term)	65 65 73 85 100 100 100 100 100 100 100 100 98 100 99 99 99 100	QQGNVFSC(+58.01)K(+58.01)MHEALHNHY	HCD
3	20200515_F1_Ag6_Peng0013_SA_IgG_14_ela.raw	F3:2311	LPRGVPK	F3:7629	7	93	93	7	383.7487	2	42.73	-	1.5566E6	765.4861	-4.3		100 100 95 83 82 97 95	LPRGVPK	ETHCD
3	20200515_F1_Ag6_Peng0013_SA_IgG_14_ela.raw	F3:18262	HYTAGKSLSLSPG	F3:4667	13	93	93	13	659.3468	2	25.67	-	5.6522E6	1316.6724	5.1		99 100 100 98 97 93 77 70 82 98 100 99 99	HYTAGKSLSLSPG	HCD
2	20200515_F1_Ag6_Peng0013_SA_IgG_14_chymo.raw	-	KANGHFKAGVETTPKSKQSDNKYAASSY	F2:3351	28	93	93	28	754.3858	4	18.75	-	0	3013.4893	8.2		95 91 88 84 69 80 98 97 95 97 99 99 99 91 89 99 99 98 95 96 87 95 99 90 86 95 100 100	KANGHFKAGVETTPKSKQSDNKYAASSY	ETHCD
2	20200515_F1_Ag6_Peng0013_SA_IgG_14_chymo.raw	-	SKLTVDKSRDAQPW(+15.99)	F2:3695	14	93	93	14	549.6275	3	20.86	-	0	1645.8423	11.2	Oxidation (HW)	95 97 100 99 97 97 98 98 96 68 68 93 99 100	SKLTVDKSRDAQPW(+15.99)	ETHCD
2	20200515_F1_Ag6_Peng0013_SA_IgG_14_chymo.raw	F2:28979	KALPAPLEKTLSKAKGQPVGEPQVY	F2:5123	25	93	93	25	883.8451	3	29.42	-	1.5789E8	2648.4900	8.9		86 94 99 100 100 99 99 100 100 100 100 100 100 100 100 100 97 96 68 65 85 82 79 87 97	KALPAPLEKTLSKAKGQPVGEPQVY	ETHCD
2	20200515_F1_Ag6_Peng0013_SA_IgG_14_chymo.raw	F2:2313	E(-18.01)QKPGRAPKLL	F2:4767	11	93	93	11	406.9176	3	27.32	-	1.1588E6	1217.7244	5.4	Pyro-glu from E	100 97 97 98 100 99 79 82 98 100 76	E(-18.01)QKPGRAPKLL	ETHCD
4	20200515_F1_Ag6_Peng0013_SA_IgG_14_thermo.raw	F4:9829	LTLKSADYEKHK	F4:3225	12	93	93	12	478.2673	3	17.90	-	4.8662E4	1431.7722	5.5		100 99 96 70 67 95 98 98 98 98 100 100	LTLKSADYEKHK	ETHCD
2	20200515_F1_Ag6_Peng0013_SA_IgG_14_chymo.raw	F2:20150	TFGQGTKLELW(+15.99)K(+58.01)VAAPSVF	F2:9656	19	93	93	19	718.3887	3	55.45	-	6.679E5	2152.1204	11.2	Oxidation (HW); Carboxymethyl (KW X@N-term)	98 95 88 82 97 100 100 100 100 100 71 69 92 99 94 92 96 99 100	TFGQGTKLELW(+15.99)K(+58.01)VAAPSVF	ETHCD
2	20200515_F1_Ag6_Peng0013_SA_IgG_14_chymo.raw	F2:1750	C(+58.01)SK(+58.01)MHEALHDPW(+15.99)	F2:5199	12	93	93	12	397.1700	4	29.25	-	6.8643E7	1584.6338	10.8	Carboxymethyl; Carboxymethyl (KW X@N-term); Oxidation (HW)	90 92 93 98 99 99 98 96 93 90 86 82	C(+58.01)SK(+58.01)MHEALHDPW(+15.99)	ETHCD
2	20200515_F1_Ag6_Peng0013_SA_IgG_14_chymo.raw	F2:1973	KGQPREPQVY	F2:3606	10	93	93	10	401.2180	3	20.02	-	6.1435E7	1200.6250	5.9		89 88 81 90 96 95 95 97 100 100	KGQPREPQVY	ETHCD
3	20200515_F1_Ag6_Peng0013_SA_IgG_14_ela.raw	F3:16901	FKDLGEEHFK	F3:4547	10	93	93	10	625.3163	2	25.18	-	2.5655E5	1248.6138	3.4		85 82 92 94 93 98 97 97 97 95	FKDLGEEHFK	ETHCD
3	20200515_F1_Ag6_Peng0013_SA_IgG_14_ela.raw	-	EVTHQGLSSPVTKSFNDVQC(+58.01)	F3:5087	20	93	93	20	559.2709	4	28.17	-	0	2233.0320	10.1	Carboxymethyl	95 92 93 95 99 100 100 100 90 86 92 99 100 100 100 97 68 61 95 99	EVTHQGLSSPVTKSFNDVQC(+58.01)	ETHCD
2	20200515_F1_Ag6_Peng0013_SA_IgG_14_chymo.raw	F2:10694	SC(+58.01)SVMHEALW(+15.99)W(+58.01)Y	F2:5824	12	93	93	12	548.5604	3	33.03	-	8.6451E6	1642.6433	9.7	Carboxymethyl; Oxidation (HW); Carboxymethyl (KW X@N-term)	95 99 98 98 99 100 100 100 98 56 74 100	SC(+58.01)SVMHEALW(+15.99)W(+58.01)Y	HCD
2	20200515_F1_Ag6_Peng0013_SA_IgG_14_chymo.raw	F2:21319	V(+58.01)W(+15.99)VN(+.98)VSHEDPEVKFNWY	F2:9864	17	93	93	17	741.6771	3	56.72	-	2.1365E5	2221.9956	6.3	Carboxymethyl (KW X@N-term); Oxidation (HW); Deamidation (NQ)	89 86 90 81 79 95 98 97 90 92 100 100 96 94 96 99 100	V(+58.01)W(+15.99)VN(+.98)VSHEDPEVKFNWY	ETHCD
2	20200515_F1_Ag6_Peng0013_SA_IgG_14_chymo.raw	F2:22004	KAN(+.98)SSPVKAGVETTTPSKQSNELYAASSY	F2:3648	29	93	93	29	754.8809	4	20.67	-	4.3054E8	3015.4670	9.1	Deamidation (NQ)	97 97 99 98 98 92 93 99 99 98 98 99 99 100 100 97 96 95 93 92 56 63 62 80 98 99 100 100 100	KAN(+.98)SSPVKAGVETTTPSKQSNELYAASSY	HCD
3	20200515_F1_Ag6_Peng0013_SA_IgG_14_ela.raw	F3:29187	PTGTHEGRMEKTVAPTQ	F3:4706	17	93	93	17	920.4620	2	26.02	-	4.8946E6	1838.8945	8.1		54 70 93 100 100 100 100 85 83 100 100 100 100 100 100 100 98	PTGTHEGRMEKTVAPTQ	HCD
2	20200515_F1_Ag6_Peng0013_SA_IgG_14_chymo.raw	F2:452	YAESVRGRF	F2:4250	9	93	93	9	362.1905	3	24.17	-	1.0999E5	1083.5461	3.2		99 99 99 92 87 82 86 94 99	YAESVRGRF	HCD
2	20200515_F1_Ag6_Peng0013_SA_IgG_14_chymo.raw	F2:10874	GNTKVELKVGTKSKY	F2:5825	15	93	93	15	551.3235	3	33.19	-	2.3023E7	1650.9304	11.0		84 65 89 99 100 100 99 97 90 89 95 95 94 99 100	GNTKVELKVGTKSKY	ETHCD
2	20200515_F1_Ag6_Peng0013_SA_IgG_14_chymo.raw	F2:4206	SC(+58.01)RASQSVRTY	F2:3238	11	93	93	11	439.2090	3	18.06	-	6.5471E5	1314.5986	5.0	Carboxymethyl	84 79 91 100 100 100 99 97 77 95 100	SC(+58.01)RASQSVRTY	ETHCD
2	20200515_F1_Ag6_Peng0013_SA_IgG_14_chymo.raw	F2:12259	KSDSDKQQGSGVPSVGF	F2:3753	17	93	93	17	574.9539	3	21.16	-	8.7266E5	1721.8220	10.4		94 96 100 100 100 100 97 97 99 100 100 96 92 82 56 74 97	KSDSDKQQGSGVPSVGF	ETHCD
4	20200515_F1_Ag6_Peng0013_SA_IgG_14_thermo.raw	F4:10336	ANKNPDWE	F4:4208	8	92	92	8	487.2252	2	23.01	-	4.6867E6	972.4301	5.8		94 92 88 82 91 97 100 100	ANKNPDWE	HCD
4	20200515_F1_Ag6_Peng0013_SA_IgG_14_thermo.raw	F4:7054	HYTQKRMLSPG	F4:4648	11	92	92	11	439.9003	3	25.69	-	2.5744E6	1316.6660	9.8		98 99 100 100 99 75 56 95 100 100 100	HYTQKRMLSPG	ETHCD
4	20200515_F1_Ag6_Peng0013_SA_IgG_14_thermo.raw	-	KFDLGEEHFK	F4:4516	10	92	92	10	625.3176	2	25.09	-	0	1248.6138	5.6		80 88 99 94 89 95 98 98 95 92	KFDLGEEHFK	ETHCD
2	20200515_F1_Ag6_Peng0013_SA_IgG_14_chymo.raw	F2:16378	KADSSPVKAGVETTTRHF	F2:2951	18	92	92	18	644.3439	3	16.51	-	4.8437E6	1929.9907	10.0		90 91 97 99 99 88 89 98 99 97 98 99 99 100 99 74 61 94	KADSSPVKAGVETTTRHF	HCD
2	20200515_F1_Ag6_Peng0013_SA_IgG_14_chymo.raw	F2:16634	WWSSVPKAGVETTTPSKQLDTNY	F2:3372	23	92	92	23	649.5810	4	18.76	-	2.5829E7	2594.2651	11.5		91 65 83 92 90 93 100 100 98 98 99 99 100 100 98 97 96 90 70 91 87 97 100	WWSSVPKAGVETTTPSKQLDTNY	HCD
2	20200515_F1_Ag6_Peng0013_SA_IgG_14_chymo.raw	F2:14777	QYQKSGQPPKLLLYW	F2:10032	15	92	92	15	617.0066	3	57.66	-	3.0841E5	1847.9934	2.5		68 74 95 99 99 99 93 96 95 95 97 97 96 95 92	QYQKSGQPPKLLLYW	ETHCD
3	20200515_F1_Ag6_Peng0013_SA_IgG_14_ela.raw	F3:2311	LGPPVRK	F3:7889	7	92	92	7	383.7487	2	42.73	-	1.5566E6	765.4861	-4.3		99 95 98 93 81 88 95	LGPPVRK	ETHCD
2	20200515_F1_Ag6_Peng0013_SA_IgG_14_chymo.raw	F2:20351	QQKPGQAPSLLLY	F2:8613	13	92	92	13	721.9064	2	49.25	-	5.5178E5	1441.7930	3.7		87 82 92 96 84 92 95 89 92 99 100 100 100	QQKPGQAPSLLLY	ETHCD
2	20200515_F1_Ag6_Peng0013_SA_IgG_14_chymo.raw	F2:11442	TC(+58.01)NVNHKPSNTKVDKRVEL	F2:3265	19	92	92	19	560.7949	4	18.23	-	2.2043E7	2239.1379	5.6	Carboxymethyl	100 100 99 100 98 97 99 99 98 98 99 99 99 99 96 65 57 67 93	TC(+58.01)NVNHKPSNTKVDKRVEL	HCD
4	20200515_F1_Ag6_Peng0013_SA_IgG_14_thermo.raw	F4:3328	LTC(+58.01)LVKG	F4:5215	7	92	92	7	396.2221	2	29.10	-	7.8538E4	790.4258	4.8	Carboxymethyl	100 100 100 99 97 74 79	LTC(+58.01)LVKG	HCD
4	20200515_F1_Ag6_Peng0013_SA_IgG_14_thermo.raw	F4:8192	TVRQAEVV	F4:3267	8	92	92	8	451.2614	2	17.98	-	4.3914E5	900.5029	5.9		99 98 96 76 77 98 99 99	TVRQAEVV	ETHCD
4	20200515_F1_Ag6_Peng0013_SA_IgG_14_thermo.raw	F4:2211	W(+58.01)(+58.01)PK(+58.01)R	F4:6092	4	92	92	4	380.6878	2	34.11	-	3.3255E3	759.3551	7.8	Carboxymethyl (KW X@N-term)	82 91 98 100	W(+58.01)(+58.01)PK(+58.01)R	ETHCD
4	20200515_F1_Ag6_Peng0013_SA_IgG_14_thermo.raw	F4:4684	GPPPTKLL	F4:8284	8	92	92	8	411.7618	2	46.11	-	1.5742E6	821.5010	9.7		97 98 100 99 94 78 86 90	GPPPTKLL	ETHCD
3	20200515_F1_Ag6_Peng0013_SA_IgG_14_ela.raw	F3:10247	STLTLSKADYEKHKVYA	F3:4676	17	92	92	17	489.2655	4	25.87	-	2.4897E5	1953.0208	6.2		95 97 100 98 95 96 100 100 97 95 100 72 62 95 94 93 88	STLTLSKADYEKHKVYA	ETHCD
2	20200515_F1_Ag6_Peng0013_SA_IgG_14_chymo.raw	F2:5354	YQQKPGQAPKLL	F2:5121	12	92	92	12	457.6000	3	29.21	-	4.6416E6	1369.7717	4.7		93 92 96 98 90 80 87 97 96 96 95 90	YQQKPGQAPKLL	HCD
3	20200515_F1_Ag6_Peng0013_SA_IgG_14_ela.raw	-	KQTALVELLK	F3:7594	10	92	92	10	381.5781	3	42.38	-	0	1141.7070	4.7		79 66 87 96 100 100 100 100 100 100	KQTALVELLK	HCD
4	20200515_F1_Ag6_Peng0013_SA_IgG_14_thermo.raw	F4:13809	L(+58.01)SPK(+58.01)TKSFNRGEC(+58.01)	F4:5631	13	92	92	13	547.5941	3	31.70	-	2.4834E6	1639.7512	5.7	Carboxymethyl (KW X@N-term); Carboxymethyl	94 90 77 71 98 100 100 100 100 96 92 96 90	L(+58.01)SPK(+58.01)TKSFNRGEC(+58.01)	ETHCD
3	20200515_F1_Ag6_Peng0013_SA_IgG_14_ela.raw	F3:13337	KVPQVSTPTLVEVSR	F3:6462	15	92	92	15	547.3210	3	36.28	-	2.1727E6	1638.9304	6.6		92 84 69 70 88 95 100 100 100 100 100 99 97 98 98	KVPQVSTPTLVEVSR	HCD
4	20200515_F1_Ag6_Peng0013_SA_IgG_14_thermo.raw	F4:7316	LYSGTSQE	F4:3615	8	92	92	8	442.7059	2	20.12	-	5.3056E4	883.3923	5.6		99 96 82 77 90 98 99 99	LYSGTSQE	ETHCD
2	20200515_F1_Ag6_Peng0013_SA_IgG_14_chymo.raw	F2:5691	YQQKPGQAPRVL	F2:4257	12	92	92	12	462.2638	3	24.22	-	4.9889E5	1383.7622	5.3		95 96 97 98 98 99 95 85 88 95 98 68	YQQKPGQAPRVL	ETHCD
2	20200515_F1_Ag6_Peng0013_SA_IgG_14_chymo.raw	F2:19899	LSDFYPQVTVAW	F2:11585	12	92	92	12	713.3599	2	67.22	-	5.9898E6	1424.6975	5.4		75 73 92 95 99 93 90 98 98 99 100 100	LSDFYPQVTVAW	HCD
2	20200515_F1_Ag6_Peng0013_SA_IgG_14_chymo.raw	F2:6368	LLSRDNSKNTLY	F2:4342	12	92	92	12	475.2592	3	24.86	-	9.8327E5	1422.7466	6.4		100 99 93 89 98 96 95 81 81 93 96 91	LLSRDNSKNTLY	ETHCD
2	20200515_F1_Ag6_Peng0013_SA_IgG_14_chymo.raw	F2:3045	TLFPPKPKDTL	F2:6028	11	92	92	11	419.5817	3	34.48	-	1.2012E6	1255.7175	4.6		98 98 93 93 93 84 82 86 92 98 100	TLFPPKPKDTL	ETHCD
2	20200515_F1_Ag6_Peng0013_SA_IgG_14_chymo.raw	F2:6380	YQQKPGQPPRLL	F2:5396	12	92	92	12	475.6076	3	30.91	-	1.2543E7	1423.7935	5.3		90 92 95 98 98 95 92 97 95 94 99 65	YQQKPGQPPRLL	ETHCD
3	20200515_F1_Ag6_Peng0013_SA_IgG_14_ela.raw	F3:4562	TSLTLSKA	F3:4595	8	92	92	8	410.7443	2	25.43	-	1.0266E5	819.4702	4.8		87 93 100 100 100 99 78 84	TSLTLSKA	HCD
2	20200515_F1_Ag6_Peng0013_SA_IgG_14_chymo.raw	F2:21563	SSQVTHEGSTVEKTVAPC(+58.01)MW	F2:4072	20	92	92	20	745.6776	3	23.11	-	1.1481E7	2233.9983	5.7	Carboxymethyl	100 99 96 99 100 100 98 97 99 97 97 99 99 98 99 98 74 45 63 98	SSQVTHEGSTVEKTVAPC(+58.01)MW	ETHCD
4	20200515_F1_Ag6_Peng0013_SA_IgG_14_thermo.raw	F4:16568	SLVSMTPPSVVV	F4:4996	12	92	92	12	608.3417	2	27.87	-	1.9558E5	1214.6580	8.9		97 98 98 94 77 74 86 96 97 97 99 98	SLVSMTPPSVVV	ETHCD
2	20200515_F1_Ag6_Peng0013_SA_IgG_14_chymo.raw	F2:29449	QVGALVESGGGLVKPNSLQC(+58.01)K(+58.01)LASGF	F2:10439	26	92	92	26	892.4694	3	60.27	-	4.1154E6	2674.3635	8.5	Carboxymethyl; Carboxymethyl (KW X@N-term)	75 75 79 89 100 100 100 100 100 99 99 100 100 100 99 95 94 95 83 91 67 73 96 99 100 100	QVGALVESGGGLVKPNSLQC(+58.01)K(+58.01)LASGF	HCD
2	20200515_F1_Ag6_Peng0013_SA_IgG_14_chymo.raw	F2:9192	VGVQAPGKGLEWVAY	F2:7588	15	92	92	15	525.2898	3	43.28	-	1.3556E6	1572.8301	11.1		79 67 70 94 97 99 100 100 96 96 98 97 98 99 99	VGVQAPGKGLEWVAY	ETHCD
2	20200515_F1_Ag6_Peng0013_SA_IgG_14_chymo.raw	F2:20293	QLDLVQSGAEVKKPGESLKLSSW(+15.99)GSGY	F2:5621	27	92	92	27	720.6292	4	32.11	-	8.9612E6	2878.4712	5.8	Oxidation (HW)	66 71 86 99 100 99 99 95 95 99 99 100 100 97 92 97 97 99 99 99 96 71 74 85 92 97 95	QLDLVQSGAEVKKPGESLKLSSW(+15.99)GSGY	HCD
2	20200515_F1_Ag6_Peng0013_SA_IgG_14_chymo.raw	F2:2582	TLSKADYEKPEPVY	F2:3361	14	92	92	14	410.7155	4	18.81	-	1.07E6	1638.8140	11.5		97 98 100 100 100 100 100 100 95 61 60 89 98 100	TLSKADYEKPEPVY	ETHCD
2	20200515_F1_Ag6_Peng0013_SA_IgG_14_chymo.raw	F2:2944	AGQKPGQSPRLL	F2:4514	12	92	92	12	417.9125	3	25.79	-	1.1952E6	1250.7095	4.9		82 82 96 99 100 100 99 89 90 97 99 77	AGQKPGQSPRLL	ETHCD
2	20200515_F1_Ag6_Peng0013_SA_IgG_14_chymo.raw	F2:5889	YQQKPGQPPKLL	F2:5340	12	92	92	12	466.2726	3	30.21	-	1.6996E7	1395.7874	6.1		94 95 97 95 92 91 96 95 96 96 98 63	YQQKPGQPPKLL	ETHCD
4	20200515_F1_Ag6_Peng0013_SA_IgG_14_thermo.raw	F4:26259	KVPQVSTPTLVEVSVG	F4:6494	16	92	92	16	820.4754	2	36.30	-	4.7576E5	1638.9192	10.4		100 100 99 97 100 100 100 99 98 97 96 97 92 87 50 67	KVPQVSTPTLVEVSVG	HCD
3	20200515_F1_Ag6_Peng0013_SA_IgG_14_ela.raw	F3:33628	AFAYTSK(+58.01)KQSEEQESVTEQDSKDSTYSLS	F3:7096	29	92	92	29	1111.1838	3	39.58	-	1.5928E6	3330.4897	12.0	Carboxymethyl (KW X@N-term)	49 82 83 93 95 95 81 85 99 99 93 91 97 100 100 99 100 99 99 100 99 91 88 77 91 100 99 99 98	AFAYTSK(+58.01)KQSEEQESVTEQDSKDSTYSLS	ETHCD
3	20200515_F1_Ag6_Peng0013_SA_IgG_14_ela.raw	F3:24734	KNC(+58.01)THQGLSSPVTKSFW(+58.01)W(+58.01)E	F3:6129	19	92	92	19	803.7074	3	33.92	-	7.0673E6	2408.0742	10.9	Carboxymethyl; Carboxymethyl (KW X@N-term)	71 66 84 100 100 99 100 100 100 100 100 100 100 100 98 93 62 88 100	KNC(+58.01)THQGLSSPVTKSFW(+58.01)W(+58.01)E	HCD
2	20200515_F1_Ag6_Peng0013_SA_IgG_14_chymo.raw	F2:15229	LDQLTQSPSFL	F2:10186	11	92	92	11	624.8303	2	58.56	-	3.0086E7	1247.6396	5.2		55 73 92 99 99 99 100 100 100 100 100	LDQLTQSPSFL	HCD
2	20200515_F1_Ag6_Peng0013_SA_IgG_14_chymo.raw	F2:16433	KSTLADYEKPAPVYAC(+58.01)EVTHQGL	F2:4842	23	92	92	23	645.3241	4	27.74	-	8.0028E7	2577.2419	9.8	Carboxymethyl	82 76 79 97 91 94 93 91 98 78 73 81 99 100 100 100 100 100 100 98 95 99 100	KSTLADYEKPAPVYAC(+58.01)EVTHQGL	HCD
2	20200515_F1_Ag6_Peng0013_SA_IgG_14_chymo.raw	-	GNTKVTVL	F2:5162	8	92	92	8	416.2523	2	29.45	-	0	830.4861	4.7		95 90 94 94 96 98 98 73	GNTKVTVL	ETHCD
2	20200515_F1_Ag6_Peng0013_SA_IgG_14_chymo.raw	F2:24883	GKGTTVRMSASTKGPSVFPLH(+15.99)TSKSTSRW(+15.99)L	F2:7168	30	92	92	30	809.9358	4	40.97	-	3.9235E6	3235.6770	11.5	Oxidation (HW)	99 96 97 99 99 98 96 92 96 84 88 98 97 81 88 98 99 92 95 99 82 78 98 99 98 98 95 71 70 92	GKGTTVRMSASTKGPSVFPLH(+15.99)TSKSTSRW(+15.99)L	ETHCD
3	20200515_F1_Ag6_Peng0013_SA_IgG_14_ela.raw	F3:13118	C(+58.01)LLNNFM(+15.99)LVGEAKV	F3:8905	14	92	92	14	542.2802	3	49.58	-	1.2243E6	1623.8000	11.4	Carboxymethyl; Oxidation (M)	99 99 100 100 100 100 99 98 60 50 92 99 99 98	C(+58.01)LLNNFM(+15.99)LVGEAKV	ETHCD
2	20200515_F1_Ag6_Peng0013_SA_IgG_14_chymo.raw	F2:6242	NAGTKVELKRTVAAPSVF	F2:5798	18	92	92	18	472.7739	4	33.13	-	4.8217E7	1887.0576	4.6		75 76 85 95 97 98 98 97 95 88 86 94 96 93 95 97 99 99	NAGTKVELKRTVAAPSVF	ETHCD
3	20200515_F1_Ag6_Peng0013_SA_IgG_14_ela.raw	F3:32299	E(-18.01)K(+58.01)LTQPPSVSGAAKQK(+58.01)QVP	F3:7887	19	92	92	19	1046.0688	2	43.96	-	1.5083E6	2090.1006	10.8	Pyro-glu from E; Carboxymethyl (KW X@N-term)	96 96 100 100 100 100 100 99 99 97 93 94 90 90 98 85 74 70 74	E(-18.01)K(+58.01)LTQPPSVSGAAKQK(+58.01)QVP	ETHCD
2	20200515_F1_Ag6_Peng0013_SA_IgG_14_chymo.raw	F2:21895	RVVSVLTVLHQDWLNGKEY	F2:10309	19	92	92	19	752.7470	3	59.41	-	7.0822E7	2255.2061	5.8		92 70 75 73 85 94 97 99 100 100 97 96 91 92 98 99 97 99 100	RVVSVLTVLHQDWLNGKEY	HCD
2	20200515_F1_Ag6_Peng0013_SA_IgG_14_chymo.raw	F2:30156	RMK(+58.01)VTVPSSSLGTQTY	F2:13965	16	92	92	16	906.9693	2	80.38	-	3.6437E6	1811.9087	8.5	Carboxymethyl (KW X@N-term)	80 75 89 98 99 99 97 95 89 83 88 92 94 99 100 100	RMK(+58.01)VTVPSSSLGTQTY	ETHCD
4	20200515_F1_Ag6_Peng0013_SA_IgG_14_thermo.raw	F4:34163	ELVLTQSGPTLSLSEQTLGKGP	F4:8773	22	92	92	22	1128.1222	2	48.77	-	3.0225E6	2254.2056	10.8		90 95 100 100 100 99 99 94 95 99 100 100 99 99 97 95 94 94 75 70 67 71	ELVLTQSGPTLSLSEQTLGKGP	ETHCD
4	20200515_F1_Ag6_Peng0013_SA_IgG_14_thermo.raw	F4:8084	AW(+15.99)VLHEK	F4:3796	7	92	92	7	449.7471	2	21.13	-	3.1421E5	897.4708	9.9	Oxidation (HW)	69 82 99 99 98 100 100	AW(+15.99)VLHEK	HCD
3	20200515_F1_Ag6_Peng0013_SA_IgG_14_ela.raw	F3:4608	LHVVQVK	F3:7570	7	92	92	7	411.7622	2	42.29	-	1.4498E6	821.5123	-3.0		98 88 94 86 86 97 96	LHVVQVK	ETHCD
2	20200515_F1_Ag6_Peng0013_SA_IgG_14_chymo.raw	F2:11712	GVVVSVLTVLHQDWLDK(+58.01)QY	F2:10519	19	92	92	19	565.0573	4	60.64	-	1.9429E6	2256.1790	9.3	Carboxymethyl (KW X@N-term)	74 79 96 96 93 87 96 100 100 98 75 81 99 99 99 97 89 96 98	GVVVSVLTVLHQDWLDK(+58.01)QY	ETHCD
3	20200515_F1_Ag6_Peng0013_SA_IgG_14_ela.raw	F3:6959	LPKHVVGK	F3:7800	8	92	92	8	439.2837	2	43.48	-	2.5761E6	876.5545	-2.0		100 100 92 80 80 90 98 98	LPKHVVGK	ETHCD
2	20200515_F1_Ag6_Peng0013_SA_IgG_14_chymo.raw	F2:2131	GAQKPGKAPKLL	F2:3795	12	92	92	12	403.2579	3	21.05	-	2.8832E7	1206.7449	5.9		79 85 94 95 98 100 100 97 95 97 98 68	GAQKPGKAPKLL	ETHCD
4	20200515_F1_Ag6_Peng0013_SA_IgG_14_thermo.raw	-	QAPQALKW(+15.99)DGSFFLY	F4:11162	15	92	92	15	893.9521	2	61.99	-	0	1785.8726	9.6	Oxidation (HW)	84 79 92 88 91 88 85 85 95 95 99 100 100 100 100	QAPQALKW(+15.99)DGSFFLY	ETHCD
2	20200515_F1_Ag6_Peng0013_SA_IgG_14_chymo.raw	F2:603	Y(+58.01)ADSVKGRF	F2:4765	9	92	92	9	367.5183	3	27.16	-	2.3084E5	1099.5298	3.0	Carboxymethyl (KW X@N-term)	84 90 100 100 100 98 96 96 66	Y(+58.01)ADSVKGRF	ETHCD
3	20200515_F1_Ag6_Peng0013_SA_IgG_14_ela.raw	F3:9766	RHPEYAVSVLLR	F3:6999	12	92	92	12	480.6112	3	39.10	-	6.85E4	1438.8044	5.1		82 65 75 93 100 100 100 98 97 98 99 99	RHPEYAVSVLLR	HCD
2	20200515_F1_Ag6_Peng0013_SA_IgG_14_chymo.raw	F2:31134	ADALKLVNWVQETQQL	F2:12294	16	92	92	16	928.5096	2	71.02	-	1.3608E7	1854.9839	11.2		90 94 99 98 89 94 94 96 99 100 97 98 94 73 75 85	ADALKLVNWVQETQQL	ETHCD
2	20200515_F1_Ag6_Peng0013_SA_IgG_14_chymo.raw	F2:3061	C(+58.01)SSVYGEALHDHYTQKSL	F2:3865	18	92	92	18	419.9979	5	21.89	-	4.3519E6	2094.9316	10.3	Carboxymethyl	86 97 99 98 57 51 82 98 99 98 100 99 99 98 97 100 100 100	C(+58.01)SSVYGEALHDHYTQKSL	ETHCD
2	20200515_F1_Ag6_Peng0013_SA_IgG_14_chymo.raw	F2:2508	GAQKSGQAPRLL	F2:4633	12	92	92	12	409.2408	3	26.49	-	4.8035E5	1224.6938	5.4		81 83 97 99 100 100 99 88 88 96 99 75	GAQKSGQAPRLL	ETHCD
2	20200515_F1_Ag6_Peng0013_SA_IgG_14_chymo.raw	F2:1588	SM(+15.99)M(+15.99)GTM(+15.99)EALHGGHY	F2:3348	14	92	92	14	393.1624	4	18.71	-	1.1383E6	1568.6057	9.5	Oxidation (M)	99 85 71 55 95 95 95 97 100 98 99 99 100 100	SM(+15.99)M(+15.99)GTM(+15.99)EALHGGHY	HCD
2	20200515_F1_Ag6_Peng0013_SA_IgG_14_chymo.raw	-	QSTRAPGVPARF	F2:5028	12	92	92	12	429.5728	3	28.74	-	0	1285.6890	5.8		91 90 85 87 96 95 97 99 95 90 85 95	QSTRAPGVPARF	HCD
2	20200515_F1_Ag6_Peng0013_SA_IgG_14_chymo.raw	F2:1241	C(+58.01)SSVGYEALHNHY	F2:3149	13	92	92	13	385.1693	4	17.33	-	6.9401E7	1536.6304	11.6	Carboxymethyl	93 96 95 89 66 69 99 99 99 96 97 99 99	C(+58.01)SSVGYEALHNHY	ETHCD
2	20200515_F1_Ag6_Peng0013_SA_IgG_14_chymo.raw	F2:9094	FTGPGTKVDLKEKLGAPSVF	F2:7410	20	92	92	20	523.5483	4	42.43	-	4.0505E7	2090.1411	11.1		94 91 89 94 99 99 99 99 100 99 98 80 76 85 82 85 88 88 96 100	FTGPGTKVDLKEKLGAPSVF	ETHCD
2	20200515_F1_Ag6_Peng0013_SA_IgG_14_chymo.raw	F2:12383	AC(+58.01)Q(+.98)VTHQGLSSPVTKNQQVGY	F2:4926	21	92	92	21	576.7842	4	28.22	-	4.3373E6	2303.0852	9.7	Carboxymethyl; Deamidation (NQ)	100 100 100 100 100 99 98 90 95 100 99 97 98 99 97 67 57 86 87 67 98	AC(+58.01)Q(+.98)VTHQGLSSPVTKNQQVGY	HCD
2	20200515_F1_Ag6_Peng0013_SA_IgG_14_chymo.raw	-	HNRFTQKSL	F2:3190	9	92	92	9	377.5418	3	17.84	-	0	1129.5991	4.0		78 77 82 97 98 98 99 100 100	HNRFTQKSL	ETHCD
2	20200515_F1_Ag6_Peng0013_SA_IgG_14_chymo.raw	-	DGSQLAVVAW	F2:3110	10	92	92	10	523.2695	2	17.37	-	0	1044.5239	0.6		96 98 100 99 96 88 84 83 90 87	DGSQLAVVAW	ETHCD
2	20200515_F1_Ag6_Peng0013_SA_IgG_14_chymo.raw	F2:5567	YQQHPGKAPKLL	F2:4108	12	92	92	12	460.6002	3	23.32	-	5.025E6	1378.7720	5.0		94 79 83 93 97 94 95 98 90 90 98 91	YQQHPGKAPKLL	HCD
4	20200515_F1_Ag6_Peng0013_SA_IgG_14_thermo.raw	F4:20662	P(+58.01)TTHQGLSSPVTKSFNGVGQ	F4:5608	20	92	92	20	700.6915	3	31.23	-	1.9765E7	2099.0283	11.6	Carboxymethyl (KW X@N-term)	54 55 82 100 100 95 97 100 89 88 99 100 100 100 100 100 96 89 97 98	P(+58.01)TTHQGLSSPVTKSFNGVGQ	ETHCD
4	20200515_F1_Ag6_Peng0013_SA_IgG_14_thermo.raw	F4:6783	YANRGEC(+58.01)	F4:3157	7	92	92	7	435.6766	2	17.53	-	1.137E5	869.3337	5.6	Carboxymethyl	82 82 92 90 96 99 99	YANRGEC(+58.01)	ETHCD
4	20200515_F1_Ag6_Peng0013_SA_IgG_14_thermo.raw	-	DLVLTQSPAT	F4:5278	10	91	91	10	522.7847	2	29.43	-	0	1043.5498	4.8		52 73 99 99 99 100 100 99 99 99	DLVLTQSPAT	ETHCD
2	20200515_F1_Ag6_Peng0013_SA_IgG_14_chymo.raw	F2:6210	YQQKLGQAPVGLL	F2:6254	13	91	91	13	472.2788	3	35.73	-	9.0862E5	1413.7979	11.8		95 97 99 100 100 99 98 89 84 79 83 96 73	YQQKLGQAPVGLL	ETHCD
3	20200515_F1_Ag6_Peng0013_SA_IgG_14_ela.raw	F3:9694	LSHTLFGDEW(+15.99)SK	F3:7845	12	91	91	12	479.2367	3	43.91	-	1.0468E6	1434.6780	7.2	Oxidation (HW)	99 97 99 100 100 100 98 99 99 57 59 94	LSHTLFGDEW(+15.99)SK	ETHCD
3	20200515_F1_Ag6_Peng0013_SA_IgG_14_ela.raw	F3:17262	NQC(+58.01)FLSHKDDSPDLPK	F3:5279	16	91	91	16	634.6309	3	29.32	-	1.41E5	1900.8625	4.4	Carboxymethyl	87 85 96 99 99 99 98 99 94 92 95 51 76 99 99 99	NQC(+58.01)FLSHKDDSPDLPK	HCD
4	20200515_F1_Ag6_Peng0013_SA_IgG_14_thermo.raw	F4:2383	LPRGVPK	F4:7625	7	91	91	7	383.7487	2	41.36	-	2.1754E6	765.4861	-4.2		100 99 90 78 81 98 96	LPRGVPK	ETHCD
3	20200515_F1_Ag6_Peng0013_SA_IgG_14_ela.raw	F3:33877	ELVLTQSGPTLSLSEQTKQPV	F3:8783	21	91	91	21	1128.1202	2	48.77	-	3.2959E6	2254.2056	9.0		95 94 98 99 99 98 100 98 98 99 100 100 99 99 97 97 98 89 62 59 49	ELVLTQSGPTLSLSEQTKQPV	ETHCD
2	20200515_F1_Ag6_Peng0013_SA_IgG_14_chymo.raw	F2:11411	VFGGGTRLTVL	F2:8596	11	91	91	11	560.3325	2	49.25	-	4.709E6	1118.6448	5.1		100 100 100 99 94 92 67 79 87 99 94	VFGGGTRLTVL	HCD
2	20200515_F1_Ag6_Peng0013_SA_IgG_14_chymo.raw	F2:30790	Q(-17.03)YVKDYFPEVPTVSW	F2:11558	15	91	91	15	920.9500	2	66.96	-	1.3013E7	1839.8718	7.4	Pyro-glu from Q	57 56 93 86 95 100 100 99 99 96 96 100 100 100 100	Q(-17.03)YVKDYFPEVPTVSW	HCD
2	20200515_F1_Ag6_Peng0013_SA_IgG_14_chymo.raw	-	TFPGLLQSSGLY	F2:10983	12	91	91	12	641.8411	2	63.46	-	0	1281.6604	5.6		98 93 81 56 78 98 99 99 98 99 100 100	TFPGLLQSSGLY	ETHCD
2	20200515_F1_Ag6_Peng0013_SA_IgG_14_chymo.raw	F2:10431	LSKTKGQPVGEPQVY	F2:3277	15	91	91	15	544.3044	3	18.28	-	1.5317E7	1629.8726	11.5		97 98 100 100 100 100 88 85 59 66 92 94 97 100 100	LSKTKGQPVGEPQVY	ETHCD
3	20200515_F1_Ag6_Peng0013_SA_IgG_14_ela.raw	F3:6957	LLFLFPK	F3:8645	7	91	91	7	439.2831	2	47.74	-	1.8502E6	876.5472	5.0		99 88 82 92 90 95 96	LLFLFPK	ETHCD
4	20200515_F1_Ag6_Peng0013_SA_IgG_14_thermo.raw	F4:22953	A(+58.01)YEATLEEC(+58.01)RW(+15.99)	F4:4710	11	91	91	11	751.8137	2	26.25	-	3.2062E5	1501.6030	6.6	Carboxymethyl (KW X@N-term); Carboxymethyl; Oxidation (HW)	50 75 100 100 100 100 100 97 92 97 98	A(+58.01)YEATLEEC(+58.01)RW(+15.99)	ETHCD
2	20200515_F1_Ag6_Peng0013_SA_IgG_14_chymo.raw	F2:5995	LQQRPGQPPRLL	F2:5525	12	91	91	12	468.2838	3	31.53	-	5.7914E6	1401.8203	6.6		98 94 95 95 88 82 94 97 92 85 89 91	LQQRPGQPPRLL	HCD
2	20200515_F1_Ag6_Peng0013_SA_IgG_14_chymo.raw	F2:33921	LLC(+58.01)VVSFATGSGFGVHHEL	F2:13880	19	91	91	19	1016.0132	2	78.89	-	3.2887E7	2029.9932	9.2	Carboxymethyl	99 99 100 100 99 98 99 99 98 97 98 63 87 92 97 85 54 84 92	LLC(+58.01)VVSFATGSGFGVHHEL	HCD
2	20200515_F1_Ag6_Peng0013_SA_IgG_14_chymo.raw	F2:4089	SC(+58.01)RASQY	F2:3060	7	91	91	7	436.6842	2	17.12	-	1.3311E4	871.3494	5.1	Carboxymethyl	88 88 89 92 88 97 100	SC(+58.01)RASQY	ETHCD
2	20200515_F1_Ag6_Peng0013_SA_IgG_14_chymo.raw	F2:11984	SLLHQDWLW(+15.99)KW(+15.99)Y	F2:6913	12	91	91	12	569.6199	3	39.48	-	1.0884E6	1705.8252	7.4	Oxidation (HW)	88 92 99 99 99 99 98 99 82 59 85 100	SLLHQDWLW(+15.99)KW(+15.99)Y	ETHCD
2	20200515_F1_Ag6_Peng0013_SA_IgG_14_chymo.raw	F2:29624	EVHLVESGGGLVQPGGSLGVLSC(+58.01)AASGF	F2:9259	28	91	91	28	895.7858	3	53.13	-	3.5953E6	2684.3115	8.9	Carboxymethyl	30 26 56 100 99 100 100 100 100 100 100 99 97 98 97 94 96 99 91 95 99 99 100 100 95 95 100 100	EVHLVESGGGLVQPGGSLGVLSC(+58.01)AASGF	ETHCD
2	20200515_F1_Ag6_Peng0013_SA_IgG_14_chymo.raw	F2:33577	VMRSASTKGPSVFPLAPC(+58.01)SKDTSESTAAL	F2:8422	29	91	91	29	999.5049	3	48.18	-	6.4208E6	2995.4629	10.0	Carboxymethyl	99 78 86 92 90 95 100 100 93 91 99 99 97 98 99 97 90 87 94 50 59 92 97 96 95 97 100 100 82	VMRSASTKGPSVFPLAPC(+58.01)SKDTSESTAAL	ETHCD
2	20200515_F1_Ag6_Peng0013_SA_IgG_14_chymo.raw	F2:10002	TLSKADYEAPPGVVY	F2:4000	15	91	91	15	537.2812	3	22.73	-	3.0083E6	1608.8035	11.5		98 99 100 100 100 100 99 99 78 69 70 74 85 100 100	TLSKADYEAPPGVVY	ETHCD
3	20200515_F1_Ag6_Peng0013_SA_IgG_14_ela.raw	-	V(+58.01)AALVELLK	F3:9117	9	91	91	9	507.3175	2	50.78	-	0	1012.6168	3.5	Carboxymethyl (KW X@N-term)	67 68 96 98 98 99 98 99 100	V(+58.01)AALVELLK	HCD
4	20200515_F1_Ag6_Peng0013_SA_IgG_14_thermo.raw	F4:16624	LSASVGDRSKVV	F4:5633	12	91	91	12	609.3486	2	31.44	-	8.9523E5	1216.6775	4.2		100 100 100 100 100 99 98 71 76 73 82 97	LSASVGDRSKVV	HCD
2	20200515_F1_Ag6_Peng0013_SA_IgG_14_chymo.raw	F2:2581	HFTPRY	F2:3974	6	91	91	6	410.7108	2	22.59	-	4.7383E5	819.4028	5.3		90 92 91 86 91 97	HFTPRY	HCD
2	20200515_F1_Ag6_Peng0013_SA_IgG_14_chymo.raw	F2:3634	SSLKASDPGTYY	F2:4938	12	91	91	12	430.2089	3	28.17	-	4.3999E5	1287.5981	5.2		83 82 92 99 99 97 97 84 76 85 99 100	SSLKASDPGTYY	ETHCD
2	20200515_F1_Ag6_Peng0013_SA_IgG_14_chymo.raw	F2:5159	ERKRTVAAPSVF	F2:4921	12	91	91	12	454.2639	3	28.17	-	9.7418E5	1359.7622	5.6		97 98 100 91 84 90 92 74 79 92 99 100	ERKRTVAAPSVF	ETHCD
2	20200515_F1_Ag6_Peng0013_SA_IgG_14_chymo.raw	F2:16379	GQGTRLELELGK(+58.01)AAPSVF	F2:8014	18	91	91	18	644.3531	3	45.78	-	2.1731E6	1930.0159	11.3	Carboxymethyl (KW X@N-term)	95 92 88 90 99 100 100 100 100 87 59 60 90 96 93 96 100 100	GQGTRLELELGK(+58.01)AAPSVF	ETHCD
4	20200515_F1_Ag6_Peng0013_SA_IgG_14_thermo.raw	F4:4214	M(+15.99)ADPAKY	F4:3798	7	91	91	7	406.1878	2	21.09	-	6.9362E4	810.3582	3.5	Oxidation (M)	79 85 97 88 90 100 100	M(+15.99)ADPAKY	ETHCD
3	20200515_F1_Ag6_Peng0013_SA_IgG_14_ela.raw	F3:13887	SLHEGSTVRW(+15.99)VAPTQ	F3:3291	15	91	91	15	561.9587	3	18.29	-	5.9776E5	1682.8376	10.0	Oxidation (HW)	55 79 97 99 99 100 100 98 79 74 95 95 98 100 99	SLHEGSTVRW(+15.99)VAPTQ	ETHCD
3	20200515_F1_Ag6_Peng0013_SA_IgG_14_ela.raw	F3:2763	VVVVVGVVPSVL	F3:6192	12	91	91	12	389.2556	3	34.16	-	1.0989E7	1164.7480	-2.8		91 86 90 86 89 94 98 95 91 81 93 98	VVVVVGVVPSVL	ETHCD
2	20200515_F1_Ag6_Peng0013_SA_IgG_14_chymo.raw	F2:1241	SC(+58.01)APTHEALHNHY	F2:3094	13	91	91	13	385.1693	4	17.33	-	6.9401E7	1536.6416	4.3	Carboxymethyl	86 84 70 74 80 98 100 100 99 97 98 100 100	SC(+58.01)APTHEALHNHY	ETHCD
2	20200515_F1_Ag6_Peng0013_SA_IgG_14_chymo.raw	F2:3136	QQRPGAGAPRLL	F2:4945	12	91	91	12	421.9160	3	28.33	-	7.9628E6	1262.7207	4.4		80 86 95 96 97 76 79 99 99 99 98 91	QQRPGAGAPRLL	HCD
2	20200515_F1_Ag6_Peng0013_SA_IgG_14_chymo.raw	F2:29748	K(+58.01)VVKGFYPSDLAVEW	F2:11196	15	91	91	15	898.4714	2	64.74	-	4.7742E5	1794.9192	5.0	Carboxymethyl (KW X@N-term)	71 84 99 98 79 70 79 96 97 98 99 99 100 100 100	K(+58.01)VVKGFYPSDLAVEW	ETHCD
2	20200515_F1_Ag6_Peng0013_SA_IgG_14_chymo.raw	F2:7622	GTSVMHEALHNHY	F2:4283	13	91	91	13	499.2318	3	24.28	-	2.3106E6	1494.6675	4.0		56 57 96 96 97 99 99 96 99 96 98 97 99	GTSVMHEALHNHY	HCD
2	20200515_F1_Ag6_Peng0013_SA_IgG_14_chymo.raw	F2:9435	LSLHQDWLNPAEY	F2:7448	13	91	91	13	529.2630	3	42.66	-	7.441E6	1584.7573	6.2		94 93 100 100 99 100 100 100 84 66 61 95 94	LSLHQDWLNPAEY	ETHCD
4	20200515_F1_Ag6_Peng0013_SA_IgG_14_thermo.raw	-	YVLTQPPSVSVAPGKVFVPV	F4:6746	20	91	91	20	695.4040	3	37.74	-	0	2083.1716	8.9		87 94 100 100 99 100 100 99 99 99 99 100 99 98 97 83 67 88 45 70	YVLTQPPSVSVAPGKVFVPV	HCD
3	20200515_F1_Ag6_Peng0013_SA_IgG_14_ela.raw	F3:20364	SSLGTQTYLC(+58.01)NVNPPAPSSQ	F3:5342	20	91	91	20	708.0042	3	29.69	-	3.429E6	2120.9683	10.5	Carboxymethyl	99 99 100 100 100 100 100 100 100 99 97 97 92 60 71 96 68 60 91 94	SSLGTQTYLC(+58.01)NVNPPAPSSQ	HCD
4	20200515_F1_Ag6_Peng0013_SA_IgG_14_thermo.raw	F4:21300	LSSTLTLSKADYEKHVFLT	F4:5011	19	91	91	19	718.3953	3	27.96	-	6.7833E5	2152.1414	10.5		97 98 100 100 100 100 100 100 100 100 99 100 100 100 100 94 52 50 43	LSSTLTLSKADYEKHVFLT	ETHCD
4	20200515_F1_Ag6_Peng0013_SA_IgG_14_thermo.raw	F4:15289	VYAC(+58.01)EVTHQG	F4:4172	10	91	91	10	582.7573	2	22.97	-	1.2735E6	1163.4917	7.1	Carboxymethyl	99 100 100 84 85 99 100 97 68 79	VYAC(+58.01)EVTHQG	HCD
2	20200515_F1_Ag6_Peng0013_SA_IgG_14_chymo.raw	F2:11749	LAPAPLEKTLSKAKGQTPFVY	F2:5263	21	91	91	21	565.5791	4	30.11	-	3.4154E6	2258.2673	8.8		69 76 99 100 98 98 99 99 96 98 98 98 99 99 95 92 90 50 65 95 99	LAPAPLEKTLSKAKGQTPFVY	HCD
2	20200515_F1_Ag6_Peng0013_SA_IgG_14_chymo.raw	F2:5977	Q(+58.01)SGVPSRF	F2:5403	8	91	91	8	468.2356	2	30.96	-	6.6146E5	934.4508	6.2	Carboxymethyl (KW X@N-term)	80 90 94 96 93 92 89 94	Q(+58.01)SGVPSRF	HCD
2	20200515_F1_Ag6_Peng0013_SA_IgG_14_chymo.raw	F2:18795	S(+58.01)LSSVVTVSPSNF	F2:9330	13	91	91	13	691.3486	2	53.40	-	1.0607E6	1380.6772	4.0	Carboxymethyl (KW X@N-term)	91 88 86 87 94 98 98 90 69 86 95 100 100	S(+58.01)LSSVVTVSPSNF	ETHCD
3	20200515_F1_Ag6_Peng0013_SA_IgG_14_ela.raw	F3:7932	W(+15.99)AVLHEK	F3:3812	7	91	91	7	449.7466	2	21.07	-	2.9196E4	897.4708	8.8	Oxidation (HW)	72 79 98 98 95 98 97	W(+15.99)AVLHEK	ETHCD
4	20200515_F1_Ag6_Peng0013_SA_IgG_14_thermo.raw	F4:15267	LVNELTEFAK	F4:7993	10	91	91	10	582.3215	2	44.74	-	4.9081E6	1162.6233	4.4		100 99 100 100 98 92 91 65 70 95	LVNELTEFAK	ETHCD
3	20200515_F1_Ag6_Peng0013_SA_IgG_14_ela.raw	-	A(+58.01)LVLTQSPGTLSLSEEQKPAK	F3:8731	21	91	91	21	1128.1206	2	48.64	-	0	2254.2056	9.4	Carboxymethyl (KW X@N-term)	88 95 100 100 100 99 100 99 97 98 100 100 100 99 97 72 51 61 80 89 89	A(+58.01)LVLTQSPGTLSLSEEQKPAK	ETHCD
3	20200515_F1_Ag6_Peng0013_SA_IgG_14_ela.raw	F3:21	LPGKRVRLL	F3:4267	9	91	91	9	351.2442	3	23.39	-	1.6997E6	1050.7026	7.8		84 92 98 90 91 95 89 89 90	LPGKRVRLL	ETHCD
4	20200515_F1_Ag6_Peng0013_SA_IgG_14_thermo.raw	F4:20991	LSSPVTKSFNRGQ	F4:4301	13	91	91	13	710.8843	2	23.82	-	1.5313E6	1419.7471	4.9		99 99 100 100 100 100 100 100 99 92 50 50 94	LSSPVTKSFNRGQ	HCD
3	20200515_F1_Ag6_Peng0013_SA_IgG_14_ela.raw	F3:14602	VEVLTQSPATL	F3:7918	11	91	91	11	579.3268	2	44.21	-	3.1171E5	1156.6340	4.4		38 68 97 100 100 99 99 99 100 100 100	VEVLTQSPATL	HCD
3	20200515_F1_Ag6_Peng0013_SA_IgG_14_ela.raw	F3:13335	VASK(+58.01)PTKSFNVDQC(+58.01)	F3:5351	14	91	91	14	547.2656	3	29.54	-	8.0996E5	1638.7559	11.7	Carboxymethyl (KW X@N-term); Carboxymethyl	90 93 99 86 93 100 100 100 100 96 56 71 92 98	VASK(+58.01)PTKSFNVDQC(+58.01)	ETHCD
2	20200515_F1_Ag6_Peng0013_SA_IgG_14_chymo.raw	F2:15729	NWPPTSGNTRVELKVGTVAAPSVF	F2:7715	24	91	91	24	632.5938	4	44.06	-	5.3781E6	2526.3230	9.1		75 49 67 76 97 99 99 97 99 98 100 100 100 99 93 88 90 94 97 84 88 96 99 99	NWPPTSGNTRVELKVGTVAAPSVF	ETHCD
2	20200515_F1_Ag6_Peng0013_SA_IgG_14_chymo.raw	F2:18651	FTGPGTLVDVKVGTVAAPK(+58.01)F	F2:9239	20	91	91	20	688.0525	3	53.08	-	1.0793E6	2061.1145	10.3	Carboxymethyl (KW X@N-term)	98 95 95 96 97 90 79 73 88 87 95 85 82 84 94 98 97 95 92 99	FTGPGTLVDVKVGTVAAPK(+58.01)F	ETHCD
2	20200515_F1_Ag6_Peng0013_SA_IgG_14_chymo.raw	F2:23483	KLADSSPVKAGVETTTPSKQEK(+58.01)QYAASSY	F2:4008	29	91	91	29	783.1512	4	22.80	-	2.2423E7	3128.5513	7.9	Carboxymethyl (KW X@N-term)	91 93 99 94 94 100 92 92 99 99 98 99 100 100 100 99 95 85 79 85 59 41 51 95 97 99 99 100 100	KLADSSPVKAGVETTTPSKQEK(+58.01)QYAASSY	HCD
2	20200515_F1_Ag6_Peng0013_SA_IgG_14_chymo.raw	F2:19515	Q(-17.03)VQLVQSGAEVKKPQSVKVM(+15.99)RH(+15.99)YY	F2:6288	24	91	91	24	705.1290	4	35.94	-	6.5743E6	2816.4641	8.1	Pyro-glu from Q; Oxidation (M); Oxidation (HW)	98 94 98 100 100 99 99 97 97 99 99 100 100 94 90 96 97 98 97 57 45 49 79 99	Q(-17.03)VQLVQSGAEVKKPQSVKVM(+15.99)RH(+15.99)YY	HCD
2	20200515_F1_Ag6_Peng0013_SA_IgG_14_chymo.raw	F2:5625	YQQKPGQPPKVL	F2:4369	12	91	91	12	461.6002	3	24.91	-	1.1376E6	1381.7717	5.0		96 95 96 90 89 85 79 93 95 99 100 75	YQQKPGQPPKVL	ETHCD
4	20200515_F1_Ag6_Peng0013_SA_IgG_14_thermo.raw	F4:15439	RHPEYAVSVL	F4:6617	10	91	91	10	585.8196	2	37.11	-	3.7003E6	1169.6194	4.6		93 79 71 79 88 98 99 100 100 100	RHPEYAVSVL	HCD
2	20200515_F1_Ag6_Peng0013_SA_IgG_14_chymo.raw	F2:1266	W(+58.01)(+58.01)NTHEALHDHY	F2:3309	11	91	91	11	385.4155	4	18.49	-	3.0774E5	1537.6223	6.8	Carboxymethyl (KW X@N-term)	66 68 91 99 99 98 95 90 97 98 98	W(+58.01)(+58.01)NTHEALHDHY	ETHCD
2	20200515_F1_Ag6_Peng0013_SA_IgG_14_chymo.raw	F2:17343	KALPAPLEKTLSKAKGQEEHVLVY	F2:5169	24	90	90	24	663.1365	4	29.46	-	7.1628E8	2648.4900	10.1		96 97 99 100 100 99 98 99 100 100 100 99 99 99 98 90 89 72 63 30 61 96 100 100	KALPAPLEKTLSKAKGQEEHVLVY	HCD
3	20200515_F1_Ag6_Peng0013_SA_IgG_14_ela.raw	F3:20366	E(-18.01)VQLVQGSAEVKKPGASTRR	F3:5961	20	90	90	20	708.0705	3	33.18	-	2.186E5	2121.1653	11.5	Pyro-glu from E	100 100 99 99 99 98 69 48 79 86 88 98 88 85 91 97 98 97 98 100	E(-18.01)VQLVQGSAEVKKPGASTRR	ETHCD
4	20200515_F1_Ag6_Peng0013_SA_IgG_14_thermo.raw	F4:9595	LSSPVTKSFNRGQ	F4:4291	13	90	90	13	474.2587	3	23.85	-	5.7642E6	1419.7471	5.1		100 100 100 100 100 100 100 100 100 92 48 48 93	LSSPVTKSFNRGQ	HCD
4	20200515_F1_Ag6_Peng0013_SA_IgG_14_thermo.raw	-	KVPQVSTPTLVEVSR	F4:6440	15	90	90	15	547.3201	3	36.04	-	0	1638.9304	5.0		93 83 59 55 79 99 100 100 100 100 100 100 98 98 98	KVPQVSTPTLVEVSR	HCD
2	20200515_F1_Ag6_Peng0013_SA_IgG_14_chymo.raw	F2:2583	TLSK(+58.01)ADPHWHKVY	F2:3602	13	90	90	13	410.7159	4	19.87	-	1.2724E7	1638.8154	11.6	Carboxymethyl (KW X@N-term)	94 94 90 70 93 98 90 79 79 96 99 100 100	TLSK(+58.01)ADPHWHKVY	ETHCD
2	20200515_F1_Ag6_Peng0013_SA_IgG_14_chymo.raw	F2:21194	EPGTK(+58.01)LVTC(+58.01)VVVDVSHEN(+.98)PEVQFKW	F2:10243	25	90	90	25	740.1181	4	59.04	-	3.0135E6	2956.4163	9.1	Carboxymethyl (KW X@N-term); Carboxymethyl; Deamidation (NQ)	79 60 60 60 67 87 93 100 100 100 100 100 100 98 97 96 99 93 86 97 100 99 99 99 99	EPGTK(+58.01)LVTC(+58.01)VVVDVSHEN(+.98)PEVQFKW	HCD
2	20200515_F1_Ag6_Peng0013_SA_IgG_14_chymo.raw	F2:30434	DLQLVESGGMPVQPGGSLRLSC(+58.01)AASGF	F2:10069	27	90	90	27	912.1202	3	57.98	-	3.8678E6	2733.3101	10.5	Carboxymethyl	51 51 74 99 99 100 98 99 100 95 95 95 91 88 89 95 99 99 86 82 82 95 97 98 97 99 97	DLQLVESGGMPVQPGGSLRLSC(+58.01)AASGF	ETHCD
2	20200515_F1_Ag6_Peng0013_SA_IgG_14_chymo.raw	F2:27157	LTTLRMQSEDFALY	F2:11362	14	90	90	14	844.4296	2	65.80	-	7.0388E5	1686.8286	9.5		81 94 99 97 71 60 88 91 94 98 98 100 100 100	LTTLRMQSEDFALY	ETHCD
2	20200515_F1_Ag6_Peng0013_SA_IgG_14_chymo.raw	F2:20130	Q(-17.03)VLLTQSPGTLSLSPGELNTL	F2:10513	21	90	90	21	717.7299	3	60.58	-	1.1776E6	2150.1470	9.7	Pyro-glu from Q	50 72 95 99 100 97 97 97 95 96 99 100 100 99 97 88 93 84 51 96 100	Q(-17.03)VLLTQSPGTLSLSPGELNTL	HCD
3	20200515_F1_Ag6_Peng0013_SA_IgG_14_ela.raw	F3:362	L(+58.01)LH(+15.99)KK	F3:9800	5	90	90	5	356.7240	2	54.58	-	3.3852E5	711.4279	7.9	Carboxymethyl (KW X@N-term); Oxidation (HW)	94 92 90 91 87	L(+58.01)LH(+15.99)KK	ETHCD
4	20200515_F1_Ag6_Peng0013_SA_IgG_14_thermo.raw	F4:4681	LHVNLVK	F4:8073	7	90	90	7	411.7617	2	44.13	-	1.1392E6	821.5123	-4.2		99 98 98 72 77 96 94	LHVNLVK	ETHCD
2	20200515_F1_Ag6_Peng0013_SA_IgG_14_chymo.raw	F2:7944	QQKPGQAPRLLLY	F2:7350	13	90	90	13	504.6313	3	41.97	-	1.9166E7	1510.8621	6.5		67 72 95 99 100 98 86 86 82 92 100 100 100	QQKPGQAPRLLLY	ETHCD
4	20200515_F1_Ag6_Peng0013_SA_IgG_14_thermo.raw	F4:10962	LSSPVTKSFNREQ	F4:4676	13	90	90	13	498.2662	3	25.94	-	2.3724E6	1491.7681	5.8		94 93 99 99 100 100 100 100 100 99 82 68 45	LSSPVTKSFNREQ	ETHCD
2	20200515_F1_Ag6_Peng0013_SA_IgG_14_chymo.raw	F2:17982	ASSNLQSGVPSRF	F2:6004	13	90	90	13	675.3468	2	34.42	-	2.3184E6	1348.6736	4.1		60 71 99 98 99 97 97 94 98 94 91 89 92	ASSNLQSGVPSRF	HCD
4	20200515_F1_Ag6_Peng0013_SA_IgG_14_thermo.raw	F4:18615	HLVDEPQNLLK	F4:5929	11	90	90	11	653.3657	2	32.97	-	8.5526E6	1304.7087	6.2		98 100 100 100 100 59 49 93 99 100 100	HLVDEPQNLLK	HCD
2	20200515_F1_Ag6_Peng0013_SA_IgG_14_chymo.raw	F2:11632	TFSNFGMHW	F2:9934	9	90	90	9	563.7467	2	57.09	-	2.7639E4	1125.4702	7.7		69 72 98 97 96 96 92 95 99	TFSNFGMHW	HCD
2	20200515_F1_Ag6_Peng0013_SA_IgG_14_chymo.raw	F2:6997	R(+58.01)SKGVPSGVDPRF	F2:4618	13	90	90	13	487.2625	3	26.38	-	9.5752E5	1458.7578	5.3	Carboxymethyl (KW X@N-term)	81 93 94 96 96 94 92 94 96 77 65 98 100	R(+58.01)SKGVPSGVDPRF	HCD
2	20200515_F1_Ag6_Peng0013_SA_IgG_14_chymo.raw	F2:10224	C(+58.01)SSVM(+15.99)HEALHDPW(+15.99)TQKSL	F2:3995	18	90	90	18	540.4993	4	22.69	-	5.1826E6	2157.9458	10.3	Carboxymethyl; Oxidation (M); Oxidation (HW)	89 94 90 79 88 99 100 99 99 98 87 56 59 98 98 100 100 100	C(+58.01)SSVM(+15.99)HEALHDPW(+15.99)TQKSL	ETHCD
3	20200515_F1_Ag6_Peng0013_SA_IgG_14_ela.raw	F3:14853	LTSPHM(+15.99)AVSVL	F3:6656	11	90	90	11	585.8196	2	37.13	-	1.2869E6	1169.6113	11.5	Oxidation (M)	81 81 93 86 70 85 100 100 100 100 100	LTSPHM(+15.99)AVSVL	ETHCD
3	20200515_F1_Ag6_Peng0013_SA_IgG_14_ela.raw	F3:10767	Q(+58.01)PLVELLK	F3:11924	8	90	90	8	499.3024	2	66.26	-	9.1413E4	996.5855	4.7	Carboxymethyl (KW X@N-term)	62 74 94 99 99 98 99 99	Q(+58.01)PLVELLK	ETHCD
2	20200515_F1_Ag6_Peng0013_SA_IgG_14_chymo.raw	F2:6371	YQHKPGQSPRLL	F2:3950	12	90	90	12	475.2676	3	22.43	-	5.2158E5	1422.7732	5.6		89 91 99 96 93 91 97 86 86 95 97 65	YQHKPGQSPRLL	ETHCD
2	20200515_F1_Ag6_Peng0013_SA_IgG_14_chymo.raw	F2:29694	A(+58.01)VQLVESGGGLLSHMALRLSC(+58.01)AASGF	F2:10406	26	90	90	26	897.4578	3	60.00	-	5.0752E6	2689.3203	11.7	Carboxymethyl (KW X@N-term); Carboxymethyl	90 87 96 100 100 100 100 100 100 100 100 97 63 45 30 48 99 100 100 100 100 100 100 100 100 100	A(+58.01)VQLVESGGGLLSHMALRLSC(+58.01)AASGF	ETHCD
3	20200515_F1_Ag6_Peng0013_SA_IgG_14_ela.raw	F3:2984	VVRAPLAG	F3:10780	8	90	90	8	391.7433	2	60.52	-	4.2548E5	781.4810	-11.5		100 99 97 73 73 89 95 97	VVRAPLAG	ETHCD
2	20200515_F1_Ag6_Peng0013_SA_IgG_14_chymo.raw	-	AGQKPGQTPRLL	F2:4912	12	90	90	12	422.5845	3	28.10	-	0	1264.7251	5.2		70 70 90 90 97 100 99 95 97 100 100 79	AGQKPGQTPRLL	ETHCD
3	20200515_F1_Ag6_Peng0013_SA_IgG_14_ela.raw	F3:32191	VEQLVQ(+.98)SGGGLVQPGGSLEKV	F3:8927	21	90	90	21	1041.5684	2	49.73	-	4.6922E5	2081.1003	10.5	Deamidation (NQ)	62 76 98 100 100 100 100 100 100 100 100 100 100 97 95 94 97 95 67 46 71	VEQLVQ(+.98)SGGGLVQPGGSLEKV	HCD
2	20200515_F1_Ag6_Peng0013_SA_IgG_14_chymo.raw	F2:2115	AGQQPGKAPKLL	F2:4627	12	90	90	12	403.2451	3	26.33	-	3.3904E5	1206.7085	4.2		78 78 85 89 96 99 100 96 94 98 100 73	AGQQPGKAPKLL	ETHCD
2	20200515_F1_Ag6_Peng0013_SA_IgG_14_chymo.raw	F2:6410	YQQRPGQSPPRL	F2:3564	12	90	90	12	476.2592	3	20.08	-	3.3367E6	1425.7476	5.7		96 95 94 90 94 99 97 91 95 94 82 57	YQQRPGQSPPRL	ETHCD
2	20200515_F1_Ag6_Peng0013_SA_IgG_14_chymo.raw	F2:33323	Q(-17.03)VQLQQWGAGLLKPSETL	F2:11975	18	90	90	18	990.0386	2	69.49	-	3.2903E6	1978.0522	5.2	Pyro-glu from Q	90 56 65 82 97 98 100 100 99 99 100 100 100 79 70 96 97 99	Q(-17.03)VQLQQWGAGLLKPSETL	HCD
2	20200515_F1_Ag6_Peng0013_SA_IgG_14_chymo.raw	F2:11052	AAQ(+.98)VTHQGLSSPVTKSWPVGY	F2:4521	21	90	90	21	554.2893	4	25.90	-	3.4449E6	2213.1116	7.5	Deamidation (NQ)	100 100 100 100 100 99 99 85 91 99 98 96 97 99 98 95 55 43 86 61 98	AAQ(+.98)VTHQGLSSPVTKSWPVGY	HCD
2	20200515_F1_Ag6_Peng0013_SA_IgG_14_chymo.raw	-	LTSKADYEKHKVY	F2:3413	13	90	90	13	791.4197	2	19.12	-	0	1580.8198	3.2		75 76 97 97 98 99 79 80 92 85 96 100 100	LTSKADYEKHKVY	HCD
4	20200515_F1_Ag6_Peng0013_SA_IgG_14_thermo.raw	F4:23044	W(+15.99)H(+15.99)HQGLSPK(+58.01)TKSFNRGEC(+58.01)	F4:7007	18	90	90	18	754.0186	3	39.22	-	1.75E6	2259.0127	9.4	Oxidation (HW); Carboxymethyl (KW X@N-term); Carboxymethyl	80 79 95 100 100 100 99 76 57 92 100 100 100 99 72 77 99 100	W(+15.99)H(+15.99)HQGLSPK(+58.01)TKSFNRGEC(+58.01)	ETHCD
2	20200515_F1_Ag6_Peng0013_SA_IgG_14_chymo.raw	F2:14902	TLKLSRVEAEDVGLYY	F2:8043	16	90	90	16	619.3353	3	45.89	-	9.0218E6	1854.9727	6.2		99 99 99 94 55 34 75 93 99 100 100 100 99 99 100 100	TLKLSRVEAEDVGLYY	ETHCD
2	20200515_F1_Ag6_Peng0013_SA_IgG_14_chymo.raw	F2:16640	TLPSPREEM(+15.99)TELQK(+58.01)TL	F2:4155	16	90	90	16	649.6702	3	23.37	-	4.3354E6	1945.9666	11.4	Oxidation (M); Carboxymethyl (KW X@N-term)	93 88 82 78 97 100 100 100 99 94 67 65 89 95 99 100	TLPSPREEM(+15.99)TELQK(+58.01)TL	ETHCD
4	20200515_F1_Ag6_Peng0013_SA_IgG_14_thermo.raw	F4:18095	FTPAVLQSSGLY	F4:10814	12	90	90	12	641.8414	2	59.58	-	1.9808E6	1281.6604	6.2		87 83 72 60 87 100 100 99 96 99 100 100	FTPAVLQSSGLY	ETHCD
3	20200515_F1_Ag6_Peng0013_SA_IgG_14_ela.raw	F3:18781	THQGLSSPVTKSFEW(+58.01)W(+58.01)	F3:4666	16	90	90	16	669.3212	3	25.96	-	2.0398E6	2004.9216	10.0	Carboxymethyl (KW X@N-term)	89 72 98 98 98 99 99 97 99 100 99 94 83 51 69 99	THQGLSSPVTKSFEW(+58.01)W(+58.01)	HCD
2	20200515_F1_Ag6_Peng0013_SA_IgG_14_chymo.raw	F2:7622	ASSVMHEALHNHY	F2:4270	13	90	90	13	499.2318	3	24.28	-	2.3106E6	1494.6675	4.0		90 89 79 74 84 93 96 86 89 97 98 99 99	ASSVMHEALHNHY	ETHCD
4	20200515_F1_Ag6_Peng0013_SA_IgG_14_thermo.raw	F4:12737	LSPSVTKSFNRGEC(+58.01)	F4:4890	14	90	90	14	528.2586	3	27.24	-	2.408E8	1581.7456	5.3	Carboxymethyl	99 98 100 100 100 100 100 100 100 97 46 52 80 93	LSPSVTKSFNRGEC(+58.01)	ETHCD
3	20200515_F1_Ag6_Peng0013_SA_IgG_14_ela.raw	F3:21	LPGKRVRLL	F3:4222	9	90	90	9	351.2442	3	23.39	-	1.6997E6	1050.7026	7.8		77 86 95 86 92 97 93 93 94	LPGKRVRLL	ETHCD
3	20200515_F1_Ag6_Peng0013_SA_IgG_14_ela.raw	F3:18242	YAC(+58.01)EVTHQGLSSPVTKSYPQC(+58.01)NT	F3:6173	23	90	90	23	658.0505	4	34.22	-	5.4826E6	2628.1472	9.7	Carboxymethyl	100 100 100 100 100 100 100 99 98 99 100 100 99 100 100 100 97 60 48 57 63 70 86	YAC(+58.01)EVTHQGLSSPVTKSYPQC(+58.01)NT	HCD
2	20200515_F1_Ag6_Peng0013_SA_IgG_14_chymo.raw	F2:24323	ARVTALVNWVQQTL	F2:11532	14	90	90	14	799.9586	2	66.86	-	6.6468E7	1597.8940	5.4		57 52 72 88 99 100 100 99 100 100 98 98 100 100	ARVTALVNWVQQTL	HCD
2	20200515_F1_Ag6_Peng0013_SA_IgG_14_chymo.raw	F2:15765	AAM(+15.99)KVSELALPAPLEKTL	F2:5122	18	90	90	18	633.3669	3	29.15	-	2.6596E6	1897.0593	10.4	Oxidation (M)	46 51 79 100 100 96 80 90 100 99 99 98 92 92 100 100 100 100	AAM(+15.99)KVSELALPAPLEKTL	ETHCD
2	20200515_F1_Ag6_Peng0013_SA_IgG_14_chymo.raw	F2:11769	RVVSVLTVLHQDTTTNGKEY	F2:9575	20	90	90	20	565.8104	4	55.04	-	1.8524E6	2259.1858	11.9		52 57 70 83 96 100 100 100 100 99 97 98 90 90 88 96 93 95 99 99	RVVSVLTVLHQDTTTNGKEY	HCD
3	20200515_F1_Ag6_Peng0013_SA_IgG_14_ela.raw	F3:31234	K(+58.01)VTVARW(+58.01)GTQTYLC(+58.01)NV	F3:9433	16	90	90	16	1007.0007	2	52.46	-	4.2107E6	2011.9673	9.8	Carboxymethyl (KW X@N-term); Carboxymethyl	96 99 100 100 60 38 54 99 100 100 100 100 100 100 100 100	K(+58.01)VTVARW(+58.01)GTQTYLC(+58.01)NV	ETHCD
2	20200515_F1_Ag6_Peng0013_SA_IgG_14_chymo.raw	F2:10102	TFGQGTKLELKVGTVAAPSVF	F2:7439	21	90	90	21	538.3074	4	42.18	-	4.3735E7	2149.1782	10.3		96 95 98 90 91 99 99 99 99 99 98 56 49 79 88 92 90 92 90 95 98	TFGQGTKLELKVGTVAAPSVF	ETHCD
2	20200515_F1_Ag6_Peng0013_SA_IgG_14_chymo.raw	-	GAQKPGKVPKLL	F2:4531	12	90	90	12	412.6015	3	25.87	-	0	1234.7761	5.2		75 72 88 90 96 100 100 95 94 99 100 72	GAQKPGKVPKLL	ETHCD
2	20200515_F1_Ag6_Peng0013_SA_IgG_14_chymo.raw	F2:3139	LLWPGQAPRLL	F2:4057	11	90	90	11	421.9287	3	23.06	-	1.3834E6	1262.7500	11.3		89 87 90 98 98 97 99 95 75 75 89	LLWPGQAPRLL	HCD
3	20200515_F1_Ag6_Peng0013_SA_IgG_14_ela.raw	F3:18238	V(+58.01)AHQGLSSPVTKSFPGVW(+15.99)	F3:5630	18	90	90	18	657.6761	3	31.15	-	2.5439E6	1969.9897	8.5	Carboxymethyl (KW X@N-term); Oxidation (HW)	59 82 100 99 97 99 100 100 100 100 100 100 99 96 63 55 91 81	V(+58.01)AHQGLSSPVTKSFPGVW(+15.99)	HCD
2	20200515_F1_Ag6_Peng0013_SA_IgG_14_chymo.raw	F2:13104	LFSN(+.98)NFLHW	F2:11446	9	90	90	9	589.7874	2	66.27	-	1.225E5	1177.5557	3.9	Deamidation (NQ)	99 99 98 95 57 69 97 97 99	LFSN(+.98)NFLHW	HCD
2	20200515_F1_Ag6_Peng0013_SA_IgG_14_chymo.raw	F2:11328	YQQKPGQAPRLLLY	F2:7664	14	90	90	14	558.9843	3	43.23	-	6.571E7	1673.9253	3.5		76 81 94 97 98 99 95 77 76 72 96 99 100 100	YQQKPGQAPRLLLY	ETHCD
2	20200515_F1_Ag6_Peng0013_SA_IgG_14_chymo.raw	F2:31958	GC(+58.01)LVKDYFPEVPTVSW	F2:11420	16	90	90	16	949.4614	2	66.15	-	5.2222E8	1896.8967	6.1	Carboxymethyl	46 51 78 99 99 99 100 100 99 99 85 85 100 100 100 100	GC(+58.01)LVKDYFPEVPTVSW	HCD
3	20200515_F1_Ag6_Peng0013_SA_IgG_14_ela.raw	F3:4606	GPPPTKLL	F3:8429	8	90	90	8	411.7618	2	46.15	-	2.0281E6	821.5010	9.7		93 97 100 97 90 73 84 86	GPPPTKLL	ETHCD
4	20200515_F1_Ag6_Peng0013_SA_IgG_14_thermo.raw	F4:10336	GQKNPDWE	F4:4103	8	90	90	8	487.2252	2	23.01	-	4.6867E6	972.4301	5.8		65 71 95 97 95 97 100 100	GQKNPDWE	ETHCD
3	20200515_F1_Ag6_Peng0013_SA_IgG_14_ela.raw	F3:33893	A(+58.01)LVLTQSGPTPSLSGSETLVLQ	F3:8816	22	90	90	22	1128.6154	2	49.14	-	1.2917E5	2255.1895	11.8	Carboxymethyl (KW X@N-term)	69 85 99 100 100 100 100 79 60 65 95 96 98 100 99 93 90 89 95 98 90 83	A(+58.01)LVLTQSGPTPSLSGSETLVLQ	ETHCD
4	20200515_F1_Ag6_Peng0013_SA_IgG_14_thermo.raw	-	L(+58.01)LPRLKA	F4:5096	7	90	90	7	434.7825	2	28.40	-	0	867.5541	-4.3	Carboxymethyl (KW X@N-term)	100 100 86 68 91 93 92	L(+58.01)LPRLKA	ETHCD
2	20200515_F1_Ag6_Peng0013_SA_IgG_14_chymo.raw	F2:322	SLSRGDRATL	F2:3572	10	90	90	10	359.2016	3	20.08	-	5.8614E4	1074.5781	4.5		87 92 97 97 98 98 92 89 91 59	SLSRGDRATL	ETHCD
2	20200515_F1_Ag6_Peng0013_SA_IgG_14_chymo.raw	F2:5613	GPGTKVDLKGVTVAAPSVF	F2:6252	19	90	90	19	461.5185	4	35.73	-	1.9725E6	1842.0251	10.6		93 99 99 99 97 98 100 99 86 52 60 75 91 94 86 86 95 99 100	GPGTKVDLKGVTVAAPSVF	ETHCD
2	20200515_F1_Ag6_Peng0013_SA_IgG_14_chymo.raw	F2:21709	NSGALTSGVHTC(+58.01)THRSTLSAW	F2:10172	21	90	90	21	748.6948	3	58.56	-	7.8418E6	2243.0388	10.5	Carboxymethyl	94 94 98 99 100 100 100 99 75 63 89 85 83 78 80 87 95 93 91 90 92	NSGALTSGVHTC(+58.01)THRSTLSAW	ETHCD
2	20200515_F1_Ag6_Peng0013_SA_IgG_14_chymo.raw	F2:8728	N(+58.01)GFM(+15.99)LVGEAKVQW	F2:7906	13	90	90	13	518.2589	3	45.20	-	3.0895E6	1551.7390	10.1	Carboxymethyl (KW X@N-term); Oxidation (M)	68 87 99 94 86 65 75 99 98 99 100 99 100	N(+58.01)GFM(+15.99)LVGEAKVQW	ETHCD
2	20200515_F1_Ag6_Peng0013_SA_IgG_14_chymo.raw	F2:2976	LRQPAGKGLEW	F2:6168	11	90	90	11	418.9052	3	34.78	-	1.2823E7	1253.6880	4.6		82 71 89 91 81 88 98 95 95 99 99	LRQPAGKGLEW	ETHCD
4	20200515_F1_Ag6_Peng0013_SA_IgG_14_thermo.raw	F4:8191	TVRQAEVV	F4:3218	8	90	90	8	451.2614	2	17.90	-	1.0505E5	900.5029	5.9		97 95 94 68 69 97 98 99	TVRQAEVV	ETHCD
4	20200515_F1_Ag6_Peng0013_SA_IgG_14_thermo.raw	F4:23875	E(+58.01)VTHQGLSSPVTKSFNDARC(+58.01)	F4:6005	20	90	90	20	764.6943	3	33.62	-	2.8705E5	2291.0488	5.3	Carboxymethyl (KW X@N-term); Carboxymethyl	99 99 100 100 99 100 100 100 100 100 100 100 100 99 97 88 45 33 46 96	E(+58.01)VTHQGLSSPVTKSFNDARC(+58.01)	HCD
2	20200515_F1_Ag6_Peng0013_SA_IgG_14_chymo.raw	F2:9160	VRQQPKGLEWLAF	F2:10231	13	90	90	13	524.6306	3	58.77	-	9.0285E5	1570.8621	5.1		92 88 92 60 70 95 95 96 96 91 97 98 98	VRQQPKGLEWLAF	ETHCD
3	20200515_F1_Ag6_Peng0013_SA_IgG_14_ela.raw	F3:19415	LC(+58.01)VKDYFPEPV	F3:9912	11	90	90	11	684.3345	2	55.16	-	1.7205E6	1366.6479	4.7	Carboxymethyl	50 60 99 96 98 98 100 100 100 93 95	LC(+58.01)VKDYFPEPV	HCD
3	20200515_F1_Ag6_Peng0013_SA_IgG_14_ela.raw	F3:15323	PGSVFPLAPSSK	F3:7694	12	89	89	12	593.8300	2	43.00	-	2.2769E5	1185.6394	5.0		68 81 99 100 100 82 75 95 94 94 93 95	PGSVFPLAPSSK	HCD
2	20200515_F1_Ag6_Peng0013_SA_IgG_14_chymo.raw	F2:7048	EVSKRPSGVFPPY	F2:3383	13	89	89	13	488.2661	3	18.91	-	3.2579E5	1461.7615	10.2		94 96 99 99 98 94 93 94 97 96 60 54 93	EVSKRPSGVFPPY	HCD
2	20200515_F1_Ag6_Peng0013_SA_IgG_14_chymo.raw	F2:49	YAESVKGRF	F2:4081	9	89	89	9	352.8552	3	23.17	-	4.5693E5	1055.5400	3.4		98 99 100 99 99 99 96 62 56	YAESVKGRF	HCD
2	20200515_F1_Ag6_Peng0013_SA_IgG_14_chymo.raw	F2:30374	WRNALQSGNSQESVTEQDSKDSTY	F2:4272	24	89	89	24	910.7568	3	24.33	-	3.0641E9	2729.2163	11.8		57 75 99 100 100 100 92 82 68 71 89 100 75 65 94 100 100 100 100 100 100 100 100 90	WRNALQSGNSQESVTEQDSKDSTY	ETHCD
2	20200515_F1_Ag6_Peng0013_SA_IgG_14_chymo.raw	F2:6682	RHPEYAVSVLRL	F2:6736	12	89	89	12	480.6113	3	38.53	-	4.0496E5	1438.8044	5.2		77 59 74 98 100 100 100 99 97 98 89 87	RHPEYAVSVLRL	HCD
3	20200515_F1_Ag6_Peng0013_SA_IgG_14_ela.raw	F3:2310	LGVPRPK	F3:8281	7	89	89	7	383.7477	2	46.00	-	1.0016E6	765.4861	-6.9		98 82 72 81 97 99 98	LGVPRPK	ETHCD
2	20200515_F1_Ag6_Peng0013_SA_IgG_14_chymo.raw	-	TFGQGTKVELKGVTVAAPSVF	F2:6941	21	89	89	21	534.8035	4	39.71	-	0	2135.1626	10.4		94 93 97 90 93 99 99 98 98 96 93 60 45 70 91 95 88 90 95 98 99	TFGQGTKVELKGVTVAAPSVF	ETHCD
3	20200515_F1_Ag6_Peng0013_SA_IgG_14_ela.raw	-	QHVH(+15.99)PWVYAC(+58.01)EVTHQGLSSPVTKSFNNEVC(+58.01)	F3:5791	30	89	89	30	706.5329	5	32.18	-	0	3527.5874	11.5	Oxidation (HW); Carboxymethyl	38 24 51 60 63 86 99 100 100 99 99 100 100 99 99 100 100 100 100 100 100 100 100 99 98 98 84 99 97 100	QHVH(+15.99)PWVYAC(+58.01)EVTHQGLSSPVTKSFNNEVC(+58.01)	HCD
2	20200515_F1_Ag6_Peng0013_SA_IgG_14_chymo.raw	F2:7359	HQQQPEKGPRYL	F2:3566	12	89	89	12	494.2634	3	20.02	-	2.0759E6	1479.7583	6.7		79 78 85 90 98 99 100 99 92 89 75 92	HQQQPEKGPRYL	HCD
2	20200515_F1_Ag6_Peng0013_SA_IgG_14_chymo.raw	F2:33756	LTSKAN(+.98)YEKHKVYAC(+58.01)EVTHQGLSSVPTKSFH(+15.99)W(+58.01)GY	F2:5480	34	89	89	34	1007.9878	4	31.49	-	4.2539E8	4027.9050	4.2	Deamidation (NQ); Carboxymethyl; Oxidation (HW); Carboxymethyl (KW X@N-term)	93 95 100 100 100 100 92 95 96 95 100 100 100 99 99 99 95 97 98 97 97 98 98 98 82 77 96 96 94 90 44 35 32 63	LTSKAN(+.98)YEKHKVYAC(+58.01)EVTHQGLSSVPTKSFH(+15.99)W(+58.01)GY	HCD
2	20200515_F1_Ag6_Peng0013_SA_IgG_14_chymo.raw	F2:7713	LSSPGERAAL	F2:4894	10	89	89	10	500.7776	2	27.95	-	2.7572E6	999.5349	5.7		85 87 99 99 91 92 82 93 99 69	LSSPGERAAL	ETHCD
2	20200515_F1_Ag6_Peng0013_SA_IgG_14_chymo.raw	F2:20984	SSPVTKSFNC(+58.01)NDL	F2:3709	13	89	89	13	735.3403	2	20.87	-	1.9459E7	1468.6504	10.7	Carboxymethyl	100 100 100 100 100 100 100 98 93 83 43 62 86	SSPVTKSFNC(+58.01)NDL	HCD
4	20200515_F1_Ag6_Peng0013_SA_IgG_14_thermo.raw	F4:4763	P(+58.01)LVVGKPG	F4:8334	8	89	89	8	412.7481	2	46.31	-	3.7613E4	823.4803	1.7	Carboxymethyl (KW X@N-term)	99 98 90 79 79 89 91 90	P(+58.01)LVVGKPG	ETHCD
2	20200515_F1_Ag6_Peng0013_SA_IgG_14_chymo.raw	F2:20869	A(+58.01)LVLTQSPGTLSLSPGEVGVTL	F2:9778	22	89	89	22	733.0770	3	56.14	-	7.2126E5	2196.1887	9.3	Carboxymethyl (KW X@N-term)	97 97 99 99 100 98 91 92 95 96 99 99 99 87 84 85 95 55 52 86 95 69	A(+58.01)LVLTQSPGTLSLSPGEVGVTL	ETHCD
2	20200515_F1_Ag6_Peng0013_SA_IgG_14_chymo.raw	F2:27010	LLTLMRQPDDFATY	F2:11302	14	89	89	14	842.4316	2	65.39	-	4.0039E5	1682.8337	8.9		99 98 95 89 59 68 86 88 94 92 89 97 100 100	LLTLMRQPDDFATY	ETHCD
2	20200515_F1_Ag6_Peng0013_SA_IgG_14_chymo.raw	F2:14584	AFK(+58.01)LFPN(+.98)SW(+58.01)	F2:13571	9	89	89	9	613.7948	2	78.02	-	6.6397E5	1225.5654	7.8	Carboxymethyl (KW X@N-term); Deamidation (NQ)	71 70 89 99 93 92 97 97 97	AFK(+58.01)LFPN(+.98)SW(+58.01)	ETHCD
4	20200515_F1_Ag6_Peng0013_SA_IgG_14_thermo.raw	F4:23063	T(+58.01)PTHQGLSSPVTKSFC(+58.01)EMVP	F4:6087	20	89	89	20	754.6903	3	33.96	-	3.7249E6	2261.0344	6.5	Carboxymethyl (KW X@N-term); Carboxymethyl	82 83 100 100 100 100 100 100 100 100 100 100 100 100 99 97 90 31 45 65	T(+58.01)PTHQGLSSPVTKSFC(+58.01)EMVP	HCD
3	20200515_F1_Ag6_Peng0013_SA_IgG_14_ela.raw	F3:21430	Q(+58.01)KVQQTC(+58.01)VVVDV	F3:8326	12	89	89	12	731.3698	2	46.26	-	9.684E5	1460.7180	4.7	Carboxymethyl (KW X@N-term); Carboxymethyl	56 65 88 90 91 96 92 96 100 100 100 100	Q(+58.01)KVQQTC(+58.01)VVVDV	ETHCD
4	20200515_F1_Ag6_Peng0013_SA_IgG_14_thermo.raw	F4:2377	LYKKSK	F4:8405	6	89	89	6	383.7477	2	42.66	-	2.3399E6	765.4749	7.8		99 92 91 85 77 93	LYKKSK	ETHCD
3	20200515_F1_Ag6_Peng0013_SA_IgG_14_ela.raw	F3:6958	LPHGVKVK	F3:8645	8	89	89	8	439.2831	2	46.59	-	3.9417E6	876.5545	-3.3		100 98 98 98 91 70 72 86	LPHGVKVK	ETHCD
2	20200515_F1_Ag6_Peng0013_SA_IgG_14_chymo.raw	F2:663	KK(+58.01)NRDSGVPDRF	F2:4049	12	89	89	12	369.9461	4	22.95	-	9.0904E4	1475.7480	4.9	Carboxymethyl (KW X@N-term)	72 75 88 91 94 96 99 88 83 89 99 99	KK(+58.01)NRDSGVPDRF	ETHCD
2	20200515_F1_Ag6_Peng0013_SA_IgG_14_chymo.raw	F2:10862	LYN(+.98)FSPPATGLPARF	F2:6421	15	89	89	15	551.2924	3	36.51	-	6.0292E7	1650.8406	8.9	Deamidation (NQ)	99 99 99 96 55 52 72 96 94 95 98 96 96 95 99	LYN(+.98)FSPPATGLPARF	HCD
2	20200515_F1_Ag6_Peng0013_SA_IgG_14_chymo.raw	F2:22103	VPPTTFSGDSDLKF	F2:9298	14	89	89	14	755.8796	2	53.29	-	4.136E8	1509.7351	6.4		77 59 72 80 93 98 98 97 96 92 97 96 97 98	VPPTTFSGDSDLKF	HCD
2	20200515_F1_Ag6_Peng0013_SA_IgG_14_chymo.raw	F2:1583	Q(-17.03)QKPGKAPKVL	F2:3778	11	89	89	11	392.9099	3	21.31	-	2.6886E5	1175.7026	4.5	Pyro-glu from Q	98 89 82 86 97 99 93 89 95 96 59	Q(-17.03)QKPGKAPKVL	ETHCD
2	20200515_F1_Ag6_Peng0013_SA_IgG_14_chymo.raw	F2:5880	LTSRDDAKNLTY	F2:4333	12	89	89	12	466.2430	3	24.59	-	1.5641E5	1395.6995	5.5		71 71 88 94 100 94 89 88 86 93 99 100	LTSRDDAKNLTY	ETHCD
2	20200515_F1_Ag6_Peng0013_SA_IgG_14_chymo.raw	F2:11269	GHMLLGGPSVF	F2:12742	11	89	89	11	557.7955	2	73.66	-	1.3446E6	1113.5640	11.2		59 60 79 97 99 99 97 96 97 100 100	GHMLLGGPSVF	ETHCD
4	20200515_F1_Ag6_Peng0013_SA_IgG_14_thermo.raw	F4:4685	LHVVQVK	F4:7449	7	89	89	7	411.7618	2	42.19	-	2.7693E6	821.5123	-4.0		97 80 86 82 86 97 95	LHVVQVK	ETHCD
2	20200515_F1_Ag6_Peng0013_SA_IgG_14_chymo.raw	F2:15695	EC(+58.01)Q(+.98)VTHQGLSSPVTKSM(+15.99)QGDPGY	F2:5764	23	89	89	23	631.7858	4	33.29	-	5.2695E6	2523.0894	9.8	Carboxymethyl; Deamidation (NQ); Oxidation (M)	100 100 100 100 100 100 100 100 100 100 100 100 100 100 100 99 56 49 46 92 50 68 97	EC(+58.01)Q(+.98)VTHQGLSSPVTKSM(+15.99)QGDPGY	HCD
2	20200515_F1_Ag6_Peng0013_SA_IgG_14_chymo.raw	F2:12721	TLSKADYYQQHKVY	F2:3278	14	89	89	14	581.9673	3	18.16	-	3.5917E6	1742.8628	9.9		99 99 100 99 95 96 99 95 51 43 77 99 100 100	TLSKADYYQQHKVY	ETHCD
2	20200515_F1_Ag6_Peng0013_SA_IgG_14_chymo.raw	F2:6154	LTSRDSNKNTLY	F2:4115	12	89	89	12	471.2466	3	22.59	-	3.6618E7	1410.7102	5.6		94 92 96 90 97 78 70 74 88 99 97 96	LTSRDSNKNTLY	ETHCD
4	20200515_F1_Ag6_Peng0013_SA_IgG_14_thermo.raw	F4:14323	HLNHYTQKSLSLSPG	F4:4355	15	89	89	15	561.2959	3	24.35	-	4.8773E6	1680.8584	4.4		86 93 99 100 100 100 100 99 95 95 89 92 61 67 62	HLNHYTQKSLSLSPG	ETHCD
2	20200515_F1_Ag6_Peng0013_SA_IgG_14_chymo.raw	F2:2131	QQKPGKAPKLL	F2:3715	11	89	89	11	403.2579	3	21.05	-	2.8832E7	1206.7449	5.9		52 56 95 97 97 98 99 99 98 98 92	QQKPGKAPKLL	HCD
2	20200515_F1_Ag6_Peng0013_SA_IgG_14_chymo.raw	F2:8222	ELVMTQSPL	F2:7992	9	89	89	9	509.2708	2	45.78	-	8.2788E5	1016.5212	5.6		95 95 98 98 99 92 81 86 60	ELVMTQSPL	ETHCD
3	20200515_F1_Ag6_Peng0013_SA_IgG_14_ela.raw	F3:10892	THQGLSSPVTKSFNDRAC(+58.01)	F3:4677	18	89	89	18	502.2427	4	25.94	-	1.1943E6	2004.9324	4.7	Carboxymethyl	85 67 85 93 99 100 100 100 100 100 100 100 97 91 57 43 91 98	THQGLSSPVTKSFNDRAC(+58.01)	HCD
2	20200515_F1_Ag6_Peng0013_SA_IgG_14_chymo.raw	F2:12869	LNSGAEVKELPTVKVSC(+58.01)KASGY	F2:3529	22	89	89	22	585.3100	4	19.86	-	4.2499E6	2337.1885	9.6	Carboxymethyl	62 62 93 98 99 100 100 99 75 60 65 73 99 99 95 93 97 99 98 98 99 99	LNSGAEVKELPTVKVSC(+58.01)KASGY	ETHCD
2	20200515_F1_Ag6_Peng0013_SA_IgG_14_chymo.raw	F2:2677	QQKPGQAPRLL	F2:4874	11	89	89	11	412.5812	3	27.90	-	5.2908E7	1234.7146	5.8		50 56 99 99 99 98 99 98 95 95 92	QQKPGQAPRLL	HCD
2	20200515_F1_Ag6_Peng0013_SA_IgG_14_chymo.raw	-	S(+58.01)LLGPQDWPGGGKEY	F2:7860	15	89	89	15	554.6045	3	44.88	-	0	1660.7732	11.1	Carboxymethyl (KW X@N-term)	96 98 98 73 72 74 84 79 93 88 89 95 97 100 100	S(+58.01)LLGPQDWPGGGKEY	ETHCD
2	20200515_F1_Ag6_Peng0013_SA_IgG_14_chymo.raw	-	SFGGGTKVELKGVTVAAPSVF	F2:6751	21	89	89	21	513.5396	4	38.60	-	0	2050.1099	9.4		84 81 93 95 97 100 100 100 100 100 98 61 50 80 94 95 75 79 92 98 99	SFGGGTKVELKGVTVAAPSVF	ETHCD
3	20200515_F1_Ag6_Peng0013_SA_IgG_14_ela.raw	F3:4372	K(+58.01)(+58.01)KRLR	F3:7783	5	89	89	5	408.7588	2	43.42	-	4.8301E3	815.4977	6.6	Carboxymethyl (KW X@N-term)	85 85 91 94 91	K(+58.01)(+58.01)KRLR	ETHCD
2	20200515_F1_Ag6_Peng0013_SA_IgG_14_chymo.raw	F2:11157	C(+58.01)QQSSRTPF	F2:4902	9	89	89	9	556.2505	2	28.01	-	1.9519E5	1110.4763	9.1	Carboxymethyl	79 86 90 95 87 86 93 93 90	C(+58.01)QQSSRTPF	ETHCD
2	20200515_F1_Ag6_Peng0013_SA_IgG_14_chymo.raw	F2:17744	KALPAPLEKTLSKTKGQM(+15.99)TFLVVY	F2:4873	24	89	89	24	670.6393	4	27.95	-	2.0069E7	2678.5081	7.5	Oxidation (M)	93 97 99 100 100 99 99 99 98 99 99 97 96 97 96 89 85 43 44 50 66 92 100 100	KALPAPLEKTLSKTKGQM(+15.99)TFLVVY	HCD
2	20200515_F1_Ag6_Peng0013_SA_IgG_14_chymo.raw	F2:22370	YLQKPGQSPQLLF	F2:9339	13	89	89	13	759.9238	2	53.56	-	7.8629E5	1517.8242	5.8		56 67 85 97 91 90 95 91 90 96 100 100 99	YLQKPGQSPQLLF	ETHCD
2	20200515_F1_Ag6_Peng0013_SA_IgG_14_chymo.raw	F2:14787	THQVAC(+58.01)EGLSSPVTKC(+58.01)GGQERY	F2:5307	22	89	89	22	617.2853	4	30.47	-	4.3973E8	2465.0950	6.9	Carboxymethyl	78 56 71 71 75 80 98 90 94 99 100 100 100 100 99 94 89 86 89 95 95 99	THQVAC(+58.01)EGLSSPVTKC(+58.01)GGQERY	HCD
2	20200515_F1_Ag6_Peng0013_SA_IgG_14_chymo.raw	F2:21646	RVVSVLTVVHQDWLNGKEY	F2:9361	19	89	89	19	748.0742	3	53.78	-	2.0616E7	2241.1904	4.6		90 52 62 68 85 95 97 99 100 100 97 99 79 77 95 97 97 99 100	RVVSVLTVVHQDWLNGKEY	HCD
2	20200515_F1_Ag6_Peng0013_SA_IgG_14_chymo.raw	F2:1645	QQTPGKAPKLL	F2:4738	11	89	89	11	394.2411	3	27.16	-	8.6808E5	1179.6975	3.4		51 56 95 97 95 96 99 99 99 99 92	QQTPGKAPKLL	HCD
2	20200515_F1_Ag6_Peng0013_SA_IgG_14_chymo.raw	F2:2753	QQKQGKPAKLL	F2:3600	11	89	89	11	413.5933	3	20.24	-	1.5518E5	1237.7505	6.1		87 94 96 98 99 98 79 67 94 99 65	QQKQGKPAKLL	ETHCD
2	20200515_F1_Ag6_Peng0013_SA_IgG_14_chymo.raw	F2:5861	TLSRDNARNK(+58.01)Y	F2:3456	11	89	89	11	465.9065	3	19.44	-	5.1914E4	1394.6902	5.4	Carboxymethyl (KW X@N-term)	90 89 66 66 95 92 93 95 95 97 99	TLSRDNARNK(+58.01)Y	ETHCD
3	20200515_F1_Ag6_Peng0013_SA_IgG_14_ela.raw	F3:22764	WAKADSK(+58.01)PKAGVETTFHKESNNKYTQ	F3:4135	26	89	89	26	756.6350	4	22.76	-	3.38E6	3022.4783	10.8	Carboxymethyl (KW X@N-term)	77 88 98 100 100 100 78 72 85 89 89 97 100 100 99 84 70 87 93 99 99 99 97 89 65 60	WAKADSK(+58.01)PKAGVETTFHKESNNKYTQ	ETHCD
4	20200515_F1_Ag6_Peng0013_SA_IgG_14_thermo.raw	F4:15736	LSKADYEKHKVYAC(+58.01)HH(+15.99)M(+15.99)LT	F4:3868	19	89	89	19	591.7902	4	21.32	-	1.5033E7	2363.1038	11.8	Carboxymethyl; Oxidation (HW); Oxidation (M)	80 77 93 99 99 99 100 97 97 100 92 87 93 97 66 51 66 98 98	LSKADYEKHKVYAC(+58.01)HH(+15.99)M(+15.99)LT	ETHCD
3	20200515_F1_Ag6_Peng0013_SA_IgG_14_ela.raw	F3:25654	A(+58.01)LVLTQSPSSTDSVTPKEKVKK(+58.01)	F3:7981	22	89	89	22	820.4556	3	44.49	-	4.4928E5	2458.3167	11.5	Carboxymethyl (KW X@N-term)	86 95 100 100 100 100 96 81 69 66 49 70 98 98 94 94 96 100 99 99 89 76	A(+58.01)LVLTQSPSSTDSVTPKEKVKK(+58.01)	ETHCD
2	20200515_F1_Ag6_Peng0013_SA_IgG_14_chymo.raw	F2:21323	KESPGTLVPKTRWTLTC(+58.01)TF	F2:8865	19	88	88	19	741.7269	3	50.77	-	1.5544E6	2222.1404	8.3	Carboxymethyl	85 95 98 93 91 99 100 99 73 56 80 68 56 95 100 99 99 100 100	KESPGTLVPKTRWTLTC(+58.01)TF	ETHCD
3	20200515_F1_Ag6_Peng0013_SA_IgG_14_ela.raw	F3:4606	LHVNLVK	F3:8306	7	88	88	7	411.7618	2	46.15	-	2.0281E6	821.5123	-4.0		99 93 92 68 77 96 96	LHVNLVK	ETHCD
2	20200515_F1_Ag6_Peng0013_SA_IgG_14_chymo.raw	F2:2148	QQKAGQAPRLL	F2:4785	11	88	88	11	403.9085	3	27.32	-	3.4234E5	1208.6990	3.8		85 90 95 98 99 98 80 78 90 97 66	QQKAGQAPRLL	ETHCD
2	20200515_F1_Ag6_Peng0013_SA_IgG_14_chymo.raw	F2:31714	Q(+58.01)FLGVGFYPSDLAVEW	F2:11653	16	88	88	16	943.4598	2	67.65	-	3.7765E7	1884.8933	6.3	Carboxymethyl (KW X@N-term)	59 59 61 83 86 91 96 95 98 98 99 99 99 99 100 100	Q(+58.01)FLGVGFYPSDLAVEW	ETHCD
2	20200515_F1_Ag6_Peng0013_SA_IgG_14_chymo.raw	F2:17343	KALPAPLEKTLSKAKGQEVGPPQVY	F2:5230	25	88	88	25	663.1365	4	29.46	-	7.1628E8	2648.4900	10.1		98 99 100 100 100 98 96 99 100 100 99 98 98 99 98 91 88 55 39 41 65 76 88 100 100	KALPAPLEKTLSKAKGQEVGPPQVY	HCD
4	20200515_F1_Ag6_Peng0013_SA_IgG_14_thermo.raw	F4:27935	KSAKQWYEKHKVYAC(+58.01)EVTHQG	F4:4760	21	88	88	21	860.0956	3	26.54	-	8.6261E5	2577.2434	8.3	Carboxymethyl	82 74 79 71 68 88 61 79 95 90 98 100 100 99 98 99 99 100 99 90 95	KSAKQWYEKHKVYAC(+58.01)EVTHQG	HCD
2	20200515_F1_Ag6_Peng0013_SA_IgG_14_chymo.raw	F2:8339	KDTERPSGLPERF	F2:4969	13	88	88	13	511.2695	3	28.38	-	2.722E6	1530.7791	5.0		67 79 95 99 81 91 94 93 71 85 100 100 100	KDTERPSGLPERF	ETHCD
2	20200515_F1_Ag6_Peng0013_SA_IgG_14_chymo.raw	F2:11903	YQQRQQPPRLLLY	F2:7665	13	88	88	13	568.3212	3	43.64	-	3.6516E6	1701.9314	6.0		85 90 92 73 65 74 87 94 96 98 100 100 100	YQQRQQPPRLLLY	ETHCD
3	20200515_F1_Ag6_Peng0013_SA_IgG_14_ela.raw	F3:2249	PTELGC(+58.01)S	F3:3063	7	88	88	7	382.6619	2	16.97	-	3.2399E4	763.3058	4.4	Carboxymethyl	87 88 99 74 74 100 100	PTELGC(+58.01)S	ETHCD
4	20200515_F1_Ag6_Peng0013_SA_IgG_14_thermo.raw	F4:9574	LSHTLFGDEWSK	F4:8130	12	88	88	12	473.9050	3	45.17	-	5.2277E6	1418.6831	7.0		96 96 100 100 100 100 100 100 96 40 57 79	LSHTLFGDEWSK	ETHCD
4	20200515_F1_Ag6_Peng0013_SA_IgG_14_thermo.raw	F4:28890	QSYLQQW(+15.99)W(+15.99)DEHVK	F4:5995	13	88	88	13	889.9163	2	33.58	-	1.1204E5	1777.8059	6.8	Oxidation (HW)	60 83 100 100 99 96 59 65 98 99 97 99 100	QSYLQQW(+15.99)W(+15.99)DEHVK	HCD
2	20200515_F1_Ag6_Peng0013_SA_IgG_14_chymo.raw	F2:6785	Q(+58.01)NKPRSGVSNRF	F2:3228	12	88	88	12	483.2538	3	18.01	-	8.44E4	1446.7327	4.9	Carboxymethyl (KW X@N-term)	79 82 93 82 80 97 92 85 86 95 97 95	Q(+58.01)NKPRSGVSNRF	ETHCD
2	20200515_F1_Ag6_Peng0013_SA_IgG_14_chymo.raw	F2:16012	YC(+58.01)QQSSRTPF	F2:5373	10	88	88	10	637.7799	2	30.74	-	3.4232E5	1273.5398	4.3	Carboxymethyl	88 93 94 93 91 82 77 84 90 95	YC(+58.01)QQSSRTPF	HCD
2	20200515_F1_Ag6_Peng0013_SA_IgG_14_chymo.raw	F2:3095	HQKPGQSPRLL	F2:3721	11	88	88	11	420.9124	3	20.94	-	2.3511E5	1259.7097	4.5		79 73 86 93 96 98 91 91 98 99 71	HQKPGQSPRLL	ETHCD
3	20200515_F1_Ag6_Peng0013_SA_IgG_14_ela.raw	F3:27456	SKSTSGGTAAW(+15.99)QGRKDYFPEPVTV	F3:11722	24	88	88	24	862.4362	3	65.16	-	9.2029E6	2584.2556	12.0	Oxidation (HW)	86 98 100 100 100 98 98 100 100 100 94 18 8 34 100 100 100 100 99 99 100 100 100 100	SKSTSGGTAAW(+15.99)QGRKDYFPEPVTV	ETHCD
2	20200515_F1_Ag6_Peng0013_SA_IgG_14_chymo.raw	F2:16667	SKFAVLQSSGLY	F2:10452	12	88	88	12	650.3538	2	59.94	-	2.2356E7	1298.6870	4.6		65 74 88 93 94 97 91 94 96 92 90 89	SKFAVLQSSGLY	ETHCD
2	20200515_F1_Ag6_Peng0013_SA_IgG_14_chymo.raw	F2:21155	AAEVTHQGLSSPVTKSFPGVW(+15.99)	F2:4554	21	88	88	21	738.7169	3	25.90	-	4.3638E6	2213.1116	7.8	Oxidation (HW)	92 86 93 96 100 99 97 91 96 100 100 99 99 100 99 94 88 38 37 85 73	AAEVTHQGLSSPVTKSFPGVW(+15.99)	HCD
2	20200515_F1_Ag6_Peng0013_SA_IgG_14_chymo.raw	F2:30522	Q(-17.03)VQLVESGGGVVQFWWFYRLASGF	F2:10026	24	88	88	24	915.1362	3	57.57	-	7.5015E6	2742.3594	10.0	Pyro-glu from Q	94 80 88 100 100 100 100 100 99 99 99 98 96 76 70 86 45 46 85 74 95 97 99 100	Q(-17.03)VQLVESGGGVVQFWWFYRLASGF	HCD
2	20200515_F1_Ag6_Peng0013_SA_IgG_14_chymo.raw	F2:16811	TFPAVLYTETY	F2:10400	11	88	88	11	652.8317	2	59.94	-	4.8223E6	1303.6335	11.7		98 99 100 100 100 98 94 61 60 67 99	TFPAVLYTETY	HCD
4	20200515_F1_Ag6_Peng0013_SA_IgG_14_thermo.raw	F4:29494	PSH(+15.99)FRKSGNSQESVTEQDSKDSTY	F4:4417	24	88	88	24	910.7544	3	24.46	-	3.0438E6	2729.2163	9.2	Oxidation (HW)	56 49 48 45 52 88 100 100 100 100 100 100 98 96 98 100 100 100 100 100 100 99 99 99	PSH(+15.99)FRKSGNSQESVTEQDSKDSTY	ETHCD
2	20200515_F1_Ag6_Peng0013_SA_IgG_14_chymo.raw	F2:27156	LTTLMRQSEDFALY	F2:11241	14	88	88	14	844.4290	2	65.07	-	9.2358E5	1686.8286	8.7		84 93 97 88 55 62 82 89 94 98 99 100 100 100	LTTLMRQSEDFALY	ETHCD
2	20200515_F1_Ag6_Peng0013_SA_IgG_14_chymo.raw	F2:6185	YQQKPGKAPKRL	F2:2683	12	88	88	12	471.9525	3	14.78	-	1.52E5	1412.8252	7.3		93 89 93 97 96 94 97 99 96 94 55 60	YQQKPGKAPKRL	HCD
2	20200515_F1_Ag6_Peng0013_SA_IgG_14_chymo.raw	F2:31074	STRANKK(+58.01)SEDFAVRW	F2:11329	15	88	88	15	926.9672	2	65.64	-	1.8356E6	1851.9226	-1.5	Carboxymethyl (KW X@N-term)	80 71 81 82 89 86 75 86 94 97 98 95 95 98 98	STRANKK(+58.01)SEDFAVRW	ETHCD
2	20200515_F1_Ag6_Peng0013_SA_IgG_14_chymo.raw	F2:11870	YQQKPGQPPGVLLLY	F2:7691	15	88	88	15	567.6569	3	43.74	-	3.669E6	1699.9297	11.2		92 91 95 95 94 97 79 84 82 61 61 98 100 100 100	YQQKPGQPPGVLLLY	ETHCD
2	20200515_F1_Ag6_Peng0013_SA_IgG_14_chymo.raw	F2:10621	TLSKADYEKHK(+58.01)VY	F2:3590	13	88	88	13	547.2856	3	19.86	-	3.3447E7	1638.8252	5.9	Carboxymethyl (KW X@N-term)	99 100 100 100 99 93 88 88 62 66 59 95 100	TLSKADYEKHK(+58.01)VY	ETHCD
2	20200515_F1_Ag6_Peng0013_SA_IgG_14_chymo.raw	F2:22100	A(+58.01)ASSYLSLTPEQW	F2:11088	13	88	88	13	755.8604	2	64.12	-	7.3114E5	1509.6987	4.9	Carboxymethyl (KW X@N-term)	68 60 70 96 99 100 98 98 97 79 85 100 100	A(+58.01)ASSYLSLTPEQW	ETHCD
4	20200515_F1_Ag6_Peng0013_SA_IgG_14_thermo.raw	F4:19840	VYAC(+58.01)EVTHQGLSSPVTKSC(+58.01)KC(+58.01)AKD	F4:6563	24	88	88	24	682.8174	4	36.87	-	1.0737E7	2727.2190	7.9	Carboxymethyl	100 100 100 100 99 100 100 100 98 90 96 100 100 99 100 100 99 89 37 38 52 73 68 86	VYAC(+58.01)EVTHQGLSSPVTKSC(+58.01)KC(+58.01)AKD	HCD
2	20200515_F1_Ag6_Peng0013_SA_IgG_14_chymo.raw	-	VTAALDLMLDLALSPGEVQTL	F2:9065	21	88	88	21	724.0674	3	51.95	-	0	2169.1602	9.3		92 93 99 99 99 80 76 92 92 85 84 86 97 89 90 93 96 67 55 90 100	VTAALDLMLDLALSPGEVQTL	ETHCD
2	20200515_F1_Ag6_Peng0013_SA_IgG_14_chymo.raw	F2:11499	GVVVSVLTVVHQDWLDGKEY	F2:9323	20	88	88	20	561.5540	4	53.56	-	1.3966E6	2242.1633	10.4		61 57 78 89 87 77 93 100 100 100 99 98 99 99 100 99 95 81 85 70	GVVVSVLTVVHQDWLDGKEY	ETHCD
2	20200515_F1_Ag6_Peng0013_SA_IgG_14_chymo.raw	F2:21204	FH(+15.99)LRQSPSNVLEWLGRTY	F2:8659	18	88	88	18	740.3911	3	49.51	-	8.6442E5	2218.1282	10.4	Oxidation (HW)	69 74 92 93 93 67 77 95 69 70 98 98 96 100 100 100 100 100	FH(+15.99)LRQSPSNVLEWLGRTY	ETHCD
2	20200515_F1_Ag6_Peng0013_SA_IgG_14_chymo.raw	-	LYDSSNRAVGPK(+58.01)RF	F2:6211	14	88	88	14	556.6249	3	35.51	-	0	1666.8428	6.0	Carboxymethyl (KW X@N-term)	85 86 99 100 97 90 82 88 93 96 85 76 82 78	LYDSSNRAVGPK(+58.01)RF	ETHCD
2	20200515_F1_Ag6_Peng0013_SA_IgG_14_chymo.raw	F2:5050	TLPTLC(+58.01)AKSSLY	F2:4042	12	88	88	12	452.2393	3	22.95	-	1.2609E6	1353.6851	8.2	Carboxymethyl	99 98 66 74 80 82 97 96 89 81 98 100	TLPTLC(+58.01)AKSSLY	HCD
4	20200515_F1_Ag6_Peng0013_SA_IgG_14_thermo.raw	F4:9285	GPRVVHRL	F4:8169	8	88	88	8	467.2960	2	44.11	-	5.5662E6	932.5668	11.4		98 98 98 99 95 84 68 65	GPRVVHRL	ETHCD
4	20200515_F1_Ag6_Peng0013_SA_IgG_14_thermo.raw	F4:17	LLTLLPRLL	F4:4217 4218	9	88	88	9	351.2448	3	23.13	-	1.0243E6	1050.7166	-3.8		98 98 98 97 93 80 68 77 85	LLTLLPRLL	ETHCD/HCD
4	20200515_F1_Ag6_Peng0013_SA_IgG_14_thermo.raw	F4:8912	PSVTKSFNW(+15.99)W(+58.01)G	F4:3610	11	88	88	11	461.5529	3	20.11	-	2.9408E5	1381.6301	4.9	Oxidation (HW); Carboxymethyl (KW X@N-term)	67 57 66 90 99 100 100 99 96 97 99	PSVTKSFNW(+15.99)W(+58.01)G	ETHCD
2	20200515_F1_Ag6_Peng0013_SA_IgG_14_chymo.raw	F2:9822	VTLHQDWPMGRTY	F2:7580	13	88	88	13	535.2661	3	42.71	-	6.9337E7	1602.7612	9.4		95 96 100 99 98 98 86 71 74 80 70 80 99	VTLHQDWPMGRTY	ETHCD
3	20200515_F1_Ag6_Peng0013_SA_IgG_14_ela.raw	F3:2311	LPGVRPK	F3:7678	7	88	88	7	383.7487	2	42.73	-	1.5566E6	765.4861	-4.3		100 99 94 75 68 90 91	LPGVRPK	ETHCD
3	20200515_F1_Ag6_Peng0013_SA_IgG_14_ela.raw	F3:20530	GC(+58.01)LVKDYFPQ(+.98)PV	F3:9838	12	88	88	12	712.8453	2	54.84	-	3.7234E6	1423.6692	4.9	Carboxymethyl; Deamidation (NQ)	44 54 90 100 98 99 99 100 100 100 88 88	GC(+58.01)LVKDYFPQ(+.98)PV	HCD
4	20200515_F1_Ag6_Peng0013_SA_IgG_14_thermo.raw	-	LRVVGLLGLL	F4:4823	10	88	88	10	351.5793	3	26.84	-	0	1051.7117	4.3		73 71 91 99 95 96 95 88 86 86	LRVVGLLGLL	ETHCD
2	20200515_F1_Ag6_Peng0013_SA_IgG_14_chymo.raw	F2:9114	FTGGGTKVELRRPRWSVF	F2:6872	18	88	88	18	524.0455	4	39.32	-	7.4503E6	2092.1328	9.5		95 92 95 97 98 98 88 86 98 99 96 95 66 52 60 79 94 99	FTGGGTKVELRRPRWSVF	ETHCD
2	20200515_F1_Ag6_Peng0013_SA_IgG_14_chymo.raw	F2:1298	KRPSGVPDRF	F2:3905	10	88	88	10	386.8857	3	22.15	-	1.2383E6	1157.6304	4.1		89 50 57 95 99 100 98 98 97 99	KRPSGVPDRF	HCD
2	20200515_F1_Ag6_Peng0013_SA_IgG_14_chymo.raw	F2:7189	SSPVTKSFNWDW(+15.99)	F2:3719	12	88	88	12	490.5626	3	20.87	-	4.5401E7	1468.6624	2.5	Oxidation (HW)	98 98 100 100 100 100 99 99 86 35 56 86	SSPVTKSFNWDW(+15.99)	HCD
2	20200515_F1_Ag6_Peng0013_SA_IgG_14_chymo.raw	F2:26881	E(-18.01)QKPGQPPKLLLYW	F2:11094	14	88	88	14	839.9734	2	64.16	-	3.2586E5	1677.9243	4.7	Pyro-glu from E	70 69 72 85 80 80 92 94 93 98 100 100 100 100	E(-18.01)QKPGQPPKLLLYW	ETHCD
3	20200515_F1_Ag6_Peng0013_SA_IgG_14_ela.raw	-	QTH(+15.99)H(+15.99)HKVYAC(+58.01)EVTHQGLSSPVTKSFNNEVC(+58.01)	F3:5792	30	88	88	30	882.9131	4	32.19	-	0	3527.5833	11.3	Oxidation (HW); Carboxymethyl	20 19 33 89 99 100 98 96 91 95 98 100 100 97 92 94 98 100 100 100 100 100 100 98 96 95 65 94 79 97	QTH(+15.99)H(+15.99)HKVYAC(+58.01)EVTHQGLSSPVTKSFNNEVC(+58.01)	HCD
4	20200515_F1_Ag6_Peng0013_SA_IgG_14_thermo.raw	F4:5185	LSGDSLRS	F4:3428	8	88	88	8	417.7220	2	19.04	-	7.8765E4	833.4243	6.1		99 97 79 77 88 87 83 93	LSGDSLRS	ETHCD
4	20200515_F1_Ag6_Peng0013_SA_IgG_14_thermo.raw	-	MVRLRAAAPSVF	F4:6346	12	88	88	12	439.9244	3	35.52	-	0	1316.7388	9.6		79 83 90 87 86 97 99 79 72 85 98 100	MVRLRAAAPSVF	ETHCD
2	20200515_F1_Ag6_Peng0013_SA_IgG_14_chymo.raw	F2:5639	YQQKPGLAPRLL	F2:6500	12	88	88	12	461.9440	3	37.18	-	6.2238E6	1382.8035	4.8		96 91 97 99 98 94 97 99 90 86 52 56	YQQKPGLAPRLL	HCD
2	20200515_F1_Ag6_Peng0013_SA_IgG_14_chymo.raw	F2:6305	EGSKRPSGVSNRF	F2:3227	13	88	88	13	474.2499	3	18.06	-	3.6328E5	1419.7219	4.3		75 76 95 98 79 73 90 89 88 88 95 98 99	EGSKRPSGVSNRF	ETHCD
3	20200515_F1_Ag6_Peng0013_SA_IgG_14_ela.raw	F3:20050	E(-18.01)K(+58.01)LTQPPSASGTKAQQK(+58.01)PV	F3:7201	19	88	88	19	698.3740	3	40.20	-	1.1028E6	2092.0798	9.8	Pyro-glu from E; Carboxymethyl (KW X@N-term)	95 95 100 100 98 92 93 99 100 100 100 100 100 99 97 70 44 49 41	E(-18.01)K(+58.01)LTQPPSASGTKAQQK(+58.01)PV	ETHCD
4	20200515_F1_Ag6_Peng0013_SA_IgG_14_thermo.raw	F4:2383	LPRGVPK	F4:7675	7	88	88	7	383.7487	2	41.36	-	2.1754E6	765.4861	-4.2		100 99 90 73 71 94 89	LPRGVPK	ETHCD
2	20200515_F1_Ag6_Peng0013_SA_IgG_14_chymo.raw	-	QLSRATGLAPRF	F2:6390	12	88	88	12	439.5879	3	36.54	-	0	1315.7361	4.3		79 85 87 92 93 80 84 95 82 84 96 98	QLSRATGLAPRF	ETHCD
2	20200515_F1_Ag6_Peng0013_SA_IgG_14_chymo.raw	F2:1951	Q(-17.03)HKPGKRPRL	F2:3786	10	88	88	10	400.5708	3	21.31	-	1.9619E5	1198.7046	-11.7	Pyro-glu from Q	99 98 98 98 99 99 93 83 59 51	Q(-17.03)HKPGKRPRL	ETHCD
2	20200515_F1_Ag6_Peng0013_SA_IgG_14_chymo.raw	F2:2751	LFPPKPKDPSL	F2:5026	11	88	88	11	413.5796	3	27.84	-	1.5991E8	1237.7070	7.9		95 96 99 99 99 90 88 93 45 69 93	LFPPKPKDPSL	HCD
2	20200515_F1_Ag6_Peng0013_SA_IgG_14_chymo.raw	F2:11614	LHQRLDFTRLLLY	F2:6707	13	88	88	13	563.3324	3	38.27	-	4.0055E6	1686.9570	10.9		100 99 96 52 48 68 90 95 97 99 100 100 100	LHQRLDFTRLLLY	ETHCD
2	20200515_F1_Ag6_Peng0013_SA_IgG_14_chymo.raw	F2:5247	LTSRDNAKKK(+58.01)F	F2:3634	11	88	88	11	455.9233	3	20.50	-	8.2211E4	1364.7412	5.1	Carboxymethyl (KW X@N-term)	82 77 83 84 97 97 92 88 79 88 98	LTSRDNAKKK(+58.01)F	ETHCD
3	20200515_F1_Ag6_Peng0013_SA_IgG_14_ela.raw	-	LVRVVLAGLL	F3:4183 4184	10	88	88	10	351.5794	3	23.06	-	0	1051.7117	4.6		92 86 96 99 81 69 80 86 92 95	LVRVVLAGLL	ETHCD/HCD
4	20200515_F1_Ag6_Peng0013_SA_IgG_14_thermo.raw	F4:4806	YGDPDHYSKR	F4:2800	10	88	88	10	413.1935	3	15.49	-	3.9058E4	1236.5522	5.3		54 56 73 95 100 100 100 100 100 100	YGDPDHYSKR	ETHCD
2	20200515_F1_Ag6_Peng0013_SA_IgG_14_chymo.raw	F2:20063	KTTPPMLDSDGSFFLYSKL	F2:10683	19	87	87	19	716.3651	3	61.63	-	5.1007E5	2146.0654	3.8		61 78 93 91 74 60 84 99 92 96 63 81 100 100 100 99 99 99 99	KTTPPMLDSDGSFFLYSKL	HCD
2	20200515_F1_Ag6_Peng0013_SA_IgG_14_chymo.raw	F2:9001	SLDKSRWQQGNVF	F2:6298	13	87	87	13	522.2701	3	35.73	-	7.0232E8	1563.7793	5.9		63 82 99 97 60 52 95 97 97 100 100 100 100	SLDKSRWQQGNVF	ETHCD
2	20200515_F1_Ag6_Peng0013_SA_IgG_14_chymo.raw	F2:6793	GQGTKLELVGRTVAAPSVF	F2:6467	19	87	87	19	483.2790	4	36.61	-	2.7207E7	1929.0684	9.7		81 80 88 90 96 99 98 96 61 59 89 94 95 95 82 82 88 96 98	GQGTKLELVGRTVAAPSVF	ETHCD
2	20200515_F1_Ag6_Peng0013_SA_IgG_14_chymo.raw	F2:21116	AASSYLHWPEQW	F2:10606	12	87	87	12	737.8481	2	61.26	-	3.0927E5	1473.6677	9.4		77 77 97 93 96 97 67 70 89 95 96 99	AASSYLHWPEQW	HCD
2	20200515_F1_Ag6_Peng0013_SA_IgG_14_chymo.raw	F2:16690	Q(+58.01)KTLNNW(+15.99)KKPKNSKY	F2:8525	15	87	87	15	651.0250	3	48.71	-	9.6816E5	1950.0322	10.7	Carboxymethyl (KW X@N-term); Oxidation (HW)	56 79 99 89 80 92 63 68 95 99 100 99 98 99 100	Q(+58.01)KTLNNW(+15.99)KKPKNSKY	ETHCD
2	20200515_F1_Ag6_Peng0013_SA_IgG_14_chymo.raw	F2:19993	SAQVTHEGSNSKQTVAPTDW	F2:3677	20	87	87	20	715.0125	3	20.72	-	8.5246E5	2141.9978	8.3		78 79 79 92 98 100 100 100 100 81 49 55 84 94 96 92 92 94 97 94	SAQVTHEGSNSKQTVAPTDW	ETHCD
2	20200515_F1_Ag6_Peng0013_SA_IgG_14_chymo.raw	F2:13525	SMAKVSNKALPAPLRW(+15.99)	F2:3666	16	87	87	16	595.6724	3	20.61	-	1.1945E7	1783.9766	10.6	Oxidation (HW)	40 27 56 99 100 100 100 100 100 99 98 95 95 96 100 99	SMAKVSNKALPAPLRW(+15.99)	ETHCD
4	20200515_F1_Ag6_Peng0013_SA_IgG_14_thermo.raw	F4:20972	LSHTLFGDEW(+15.99)AK	F4:8078	12	87	87	12	710.3535	2	45.17	-	1.9908E6	1418.6831	6.6	Oxidation (HW)	86 65 74 99 100 94 78 79 83 95 98 99	LSHTLFGDEW(+15.99)AK	ETHCD
2	20200515_F1_Ag6_Peng0013_SA_IgG_14_chymo.raw	F2:15237	VGVQAPGKAVEWVAVLSY	F2:9761	18	87	87	18	625.0187	3	56.09	-	1.3461E6	1872.0144	10.6		79 62 73 92 82 91 98 92 63 60 95 95 97 99 100 100 100 100	VGVQAPGKAVEWVAVLSY	ETHCD
4	20200515_F1_Ag6_Peng0013_SA_IgG_14_thermo.raw	F4:7046	LPHGVKVK	F4:8496	8	87	87	8	439.2831	2	46.51	-	2.8841E6	876.5545	-3.3		100 100 98 95 82 67 69 89	LPHGVKVK	ETHCD
4	20200515_F1_Ag6_Peng0013_SA_IgG_14_thermo.raw	-	LTRAVPRA	F4:11142	8	87	87	8	442.2802	2	61.88	-	0	882.5399	6.6		83 83 94 82 79 90 91 98	LTRAVPRA	ETHCD
2	20200515_F1_Ag6_Peng0013_SA_IgG_14_chymo.raw	F2:11491	VFGTGTKVTVL	F2:7741	11	87	87	11	561.3351	2	44.27	-	4.6528E7	1120.6492	5.8		100 100 99 99 90 79 61 74 94 99 69	VFGTGTKVTVL	ETHCD
2	20200515_F1_Ag6_Peng0013_SA_IgG_14_chymo.raw	F2:5825	GPGTKVELKVGTVAAPSVF	F2:5953	19	87	87	19	465.0220	4	33.99	-	8.6329E5	1856.0408	9.8		63 95 98 99 96 96 100 100 92 52 46 77 93 95 85 85 95 99 100	GPGTKVELKVGTVAAPSVF	ETHCD
2	20200515_F1_Ag6_Peng0013_SA_IgG_14_chymo.raw	F2:6200	YQQKPGQSPRLL	F2:4861	12	87	87	12	472.2671	3	27.84	-	7.1019E6	1413.7727	4.8		95 92 97 99 99 96 93 96 88 54 55 87	YQQKPGQSPRLL	HCD
2	20200515_F1_Ag6_Peng0013_SA_IgG_14_chymo.raw	F2:2751	LFPPKPKDPSL	F2:5395	11	87	87	11	413.5796	3	27.84	-	1.5991E8	1237.7070	7.9		98 92 97 98 97 97 92 94 65 59 76	LFPPKPKDPSL	ETHCD
2	20200515_F1_Ag6_Peng0013_SA_IgG_14_chymo.raw	F2:21694	KELAVLTVVHQDWLDGKEY	F2:9326	19	87	87	19	748.4027	3	53.56	-	4.8821E6	2242.1633	10.2		44 54 49 55 82 94 95 99 100 100 98 99 99 100 100 99 99 100 100	KELAVLTVVHQDWLDGKEY	HCD
2	20200515_F1_Ag6_Peng0013_SA_IgG_14_chymo.raw	-	TFPGLLQSSGLY	F2:11077	12	87	87	12	641.8407	2	64.04	-	0	1281.6604	5.0		94 87 76 49 71 96 97 92 90 98 100 100	TFPGLLQSSGLY	ETHCD
3	20200515_F1_Ag6_Peng0013_SA_IgG_14_ela.raw	F3:8704	EAFVEVTK	F3:5072	8	87	87	8	461.7500	2	28.04	-	9.622E4	921.4807	5.1		78 67 95 95 96 92 85 92	EAFVEVTK	HCD
2	20200515_F1_Ag6_Peng0013_SA_IgG_14_chymo.raw	F2:23665	E(-18.01)APSYKTTLSQSMF	F2:10525	14	87	87	14	786.3768	2	60.64	-	3.4425E5	1570.7336	3.5	Pyro-glu from E	100 73 59 55 56 89 98 98 99 99 99 100 100 100	E(-18.01)APSYKTTLSQSMF	ETHCD
3	20200515_F1_Ag6_Peng0013_SA_IgG_14_ela.raw	F3:2001	GTRLLPV	F3:12148	7	87	87	7	378.2393	2	67.57	-	2.0014E5	754.4701	-7.9		83 84 97 98 94 83 72	GTRLLPV	ETHCD
2	20200515_F1_Ag6_Peng0013_SA_IgG_14_chymo.raw	-	YLVYGAAPRLVLY	F2:6501	13	87	87	13	499.9583	3	37.15	-	0	1496.8391	9.4		74 86 87 90 95 94 63 68 90 96 94 98 99	YLVYGAAPRLVLY	ETHCD
2	20200515_F1_Ag6_Peng0013_SA_IgG_14_chymo.raw	-	SC(+58.01)NLTHEGSTVEKTVANC(+58.01)H(+15.99)F	F2:4668	20	87	87	20	770.3390	3	26.68	-	0	2307.9736	9.3	Carboxymethyl; Oxidation (HW)	93 91 83 93 100 100 100 100 99 82 86 100 98 93 92 89 55 46 62 84	SC(+58.01)NLTHEGSTVEKTVANC(+58.01)H(+15.99)F	ETHCD
2	20200515_F1_Ag6_Peng0013_SA_IgG_14_chymo.raw	F2:2355	AGQPKGLAPRLL	F2:6183	12	87	87	12	407.5894	3	35.37	-	8.545E5	1219.7400	5.3		82 87 98 99 99 100 100 75 60 79 97 73	AGQPKGLAPRLL	ETHCD
4	20200515_F1_Ag6_Peng0013_SA_IgG_14_thermo.raw	-	L(+58.01)AVLTQSPAT	F4:6089	10	87	87	10	529.7929	2	34.08	-	0	1057.5654	5.5	Carboxymethyl (KW X@N-term)	43 49 88 99 99 98 100 100 100 100	L(+58.01)AVLTQSPAT	HCD
3	20200515_F1_Ag6_Peng0013_SA_IgG_14_ela.raw	F3:22794	A(+58.01)LVLTQSPATLSLSPGEGVKDK	F3:9070	22	87	87	22	757.0883	3	50.39	-	2.2599E6	2268.2212	9.7	Carboxymethyl (KW X@N-term)	94 96 100 100 100 100 97 96 99 100 100 100 100 100 99 99 98 67 51 39 46 41	A(+58.01)LVLTQSPATLSLSPGEGVKDK	ETHCD
2	20200515_F1_Ag6_Peng0013_SA_IgG_14_chymo.raw	F2:14437	LDQM(+15.99)TQSPSSL	F2:5125	11	87	87	11	611.7867	2	29.21	-	3.7962E6	1221.5547	3.5	Oxidation (M)	52 62 88 94 97 97 97 97 99 100 77	LDQM(+15.99)TQSPSSL	ETHCD
2	20200515_F1_Ag6_Peng0013_SA_IgG_14_chymo.raw	F2:1274	LFPPKPKDTL	F2:6182	10	87	87	10	385.8992	3	30.47	-	7.0749E8	1154.6699	5.1		96 97 100 100 99 96 63 72 63 86	LFPPKPKDTL	HCD
3	20200515_F1_Ag6_Peng0013_SA_IgG_14_ela.raw	F3:23408	SSVLPMTWMLLAPS	F3:8124	14	87	87	14	766.9037	2	45.21	-	1.3177E6	1531.7778	9.8		99 86 67 71 76 87 95 95 82 74 90 100 100 99	SSVLPMTWMLLAPS	ETHCD
2	20200515_F1_Ag6_Peng0013_SA_IgG_14_chymo.raw	F2:25387	YQQRPGQAPVLVLY	F2:8731	14	87	87	14	816.4535	2	50.03	-	1.1793E6	1630.8831	5.7		84 86 92 92 74 71 78 83 81 82 99 100 100 100	YQQRPGQAPVLVLY	ETHCD
2	20200515_F1_Ag6_Peng0013_SA_IgG_14_chymo.raw	F2:31322	LTTLTSLQPEDFATYY	F2:11613	16	87	87	16	931.9611	2	67.22	-	1.7755E6	1861.8984	4.9		84 89 96 97 97 96 96 83 45 49 72 98 97 99 100 100	LTTLTSLQPEDFATYY	ETHCD
4	20200515_F1_Ag6_Peng0013_SA_IgG_14_thermo.raw	F4:11982	TK(+58.01)NK(+58.01)HLAT	F4:3952	8	87	87	8	514.7687	2	21.90	-	3.949E5	1027.5298	-6.8	Carboxymethyl (KW X@N-term)	82 78 88 86 78 92 98 98	TK(+58.01)NK(+58.01)HLAT	ETHCD
3	20200515_F1_Ag6_Peng0013_SA_IgG_14_ela.raw	F3:27506	R(+58.01)C(+58.01)LK(+58.01)K(+58.01)PTYLC(+58.01)RG	F3:8460	12	87	87	12	864.4138	2	47.03	-	1.134E6	1726.8018	6.6	Carboxymethyl (KW X@N-term); Carboxymethyl	44 73 96 85 71 82 98 100 100 100 100 99	R(+58.01)C(+58.01)LK(+58.01)K(+58.01)PTYLC(+58.01)RG	ETHCD
2	20200515_F1_Ag6_Peng0013_SA_IgG_14_chymo.raw	F2:10156	M(+15.99)KQKPGKAPLNLLY	F2:7647	14	87	87	14	539.6467	3	43.54	-	3.2323E5	1615.9119	3.9	Oxidation (M)	56 62 90 95 96 99 98 77 78 87 87 98 99 98	M(+15.99)KQKPGKAPLNLLY	ETHCD
3	20200515_F1_Ag6_Peng0013_SA_IgG_14_ela.raw	F3:23808	Q(-17.03)VQLQESGPGLVKPS	F3:7277	15	87	87	15	775.4167	2	40.61	-	3.2778E5	1548.8147	2.7	Pyro-glu from Q	76 40 67 100 99 100 100 100 79 75 92 100 100 89 91	Q(-17.03)VQLQESGPGLVKPS	HCD
2	20200515_F1_Ag6_Peng0013_SA_IgG_14_chymo.raw	F2:29847	L(+58.01)GPTEK(+58.01)VTC(+58.01)VVVDVSHEDPEVKF	F2:9663	23	87	87	23	901.1107	3	55.50	-	5.3579E6	2700.2839	9.8	Carboxymethyl (KW X@N-term); Carboxymethyl	96 49 55 57 60 51 75 88 92 97 100 99 96 99 100 99 100 100 95 98 100 100 100	L(+58.01)GPTEK(+58.01)VTC(+58.01)VVVDVSHEDPEVKF	HCD
2	20200515_F1_Ag6_Peng0013_SA_IgG_14_chymo.raw	F2:26941	LAPAPLEKTLSKAKGQPPSTPQVY	F2:6285	24	87	87	24	841.1467	3	35.57	-	1.2361E8	2520.3950	9.3		84 92 100 100 100 99 99 99 99 100 100 100 100 99 95 94 70 43 40 48 60 77 99 100	LAPAPLEKTLSKAKGQPPSTPQVY	HCD
2	20200515_F1_Ag6_Peng0013_SA_IgG_14_chymo.raw	F2:15696	Y(+58.01)C(+58.01)EVTHQGLSSPVTKSFFSQY	F2:5517	21	87	87	21	631.7859	4	31.33	-	1.495E7	2523.1262	-4.6	Carboxymethyl (KW X@N-term); Carboxymethyl	99 99 100 99 99 98 97 61 77 98 99 95 96 98 98 97 90 44 34 54 99	Y(+58.01)C(+58.01)EVTHQGLSSPVTKSFFSQY	HCD
2	20200515_F1_Ag6_Peng0013_SA_IgG_14_chymo.raw	F2:3096	YQQKPGKPAKFLLY	F2:6772	14	87	87	14	420.9943	4	38.69	-	2.5676E5	1679.9399	4.8		86 89 87 66 77 97 98 87 81 96 97 97 97 65	YQQKPGKPAKFLLY	ETHCD
2	20200515_F1_Ag6_Peng0013_SA_IgG_14_chymo.raw	F2:2434	LSKTKGQPGVEPQVY	F2:3273	15	87	87	15	408.4801	4	18.23	-	3.4601E6	1629.8726	11.6		92 92 98 100 100 99 79 78 69 62 72 75 93 99 99	LSKTKGQPGVEPQVY	ETHCD
2	20200515_F1_Ag6_Peng0013_SA_IgG_14_chymo.raw	F2:17965	KADGYANKPAGVETTKPSKQSNNKY	F2:2818	25	87	87	25	674.8530	4	15.56	-	2.8051E6	2695.3564	9.9		91 91 97 95 82 50 43 44 65 88 92 98 99 98 97 79 85 99 98 97 98 98 98 99 99	KADGYANKPAGVETTKPSKQSNNKY	ETHCD
2	20200515_F1_Ag6_Peng0013_SA_IgG_14_chymo.raw	F2:12752	M(+15.99)KQRPGQSPVGRLLY	F2:4678	15	87	87	15	582.6592	3	26.75	-	4.606E6	1744.9407	8.6	Oxidation (M)	82 82 86 83 92 99 92 62 71 78 86 97 99 100 99	M(+15.99)KQRPGQSPVGRLLY	ETHCD
2	20200515_F1_Ag6_Peng0013_SA_IgG_14_chymo.raw	F2:4257	AAFLDLPTPARF	F2:5350	12	87	87	12	440.2477	3	30.53	-	9.5116E5	1317.7080	10.1		100 99 96 54 62 93 92 93 95 92 80 90	AAFLDLPTPARF	HCD
2	20200515_F1_Ag6_Peng0013_SA_IgG_14_chymo.raw	F2:9553	FRQAPGKGLEADRF	F2:9282	14	87	87	14	531.2870	3	53.29	-	2.6072E6	1590.8267	7.8		88 65 90 96 99 100 100 96 96 99 48 50 95 100	FRQAPGKGLEADRF	ETHCD
3	20200515_F1_Ag6_Peng0013_SA_IgG_14_ela.raw	F3:10064	GPPPPPGKPQ	F3:2873	10	87	87	10	486.2713	2	15.94	-	2.5678E5	970.5236	4.6		73 95 100 100 100 76 57 89 90 92	GPPPPPGKPQ	HCD
2	20200515_F1_Ag6_Peng0013_SA_IgG_14_chymo.raw	F2:38915	KADSSPVKAGVEMATPSKQSNNKY	F2:3092	24	87	87	24	1269.1509	2	17.33	-	2.4682E7	2536.2590	11.1		89 41 72 99 100 97 95 100 99 90 85 95 30 54 96 96 96 95 93 93 91 94 94 99	KADSSPVKAGVEMATPSKQSNNKY	HCD
2	20200515_F1_Ag6_Peng0013_SA_IgG_14_chymo.raw	F2:15979	SLRADDTAVYY	F2:6122	11	87	87	11	637.3087	2	34.94	-	2.8505E6	1272.5986	3.3		93 91 54 54 72 97 99 99 100 100 100	SLRADDTAVYY	ETHCD
2	20200515_F1_Ag6_Peng0013_SA_IgG_14_chymo.raw	-	VTLHQDWLNK(+58.01)QY	F2:7449	12	87	87	12	534.9380	3	42.53	-	0	1601.7837	5.4	Carboxymethyl (KW X@N-term)	91 88 98 98 98 100 99 99 69 52 71 81	VTLHQDWLNK(+58.01)QY	ETHCD
4	20200515_F1_Ag6_Peng0013_SA_IgG_14_thermo.raw	F4:6610	LVK(+58.01)K(+58.01)VY	F4:9503	6	87	87	6	433.2586	2	52.96	-	3.6351E5	864.4957	8.2	Carboxymethyl (KW X@N-term)	77 73 87 91 98 97	LVK(+58.01)K(+58.01)VY	ETHCD
2	20200515_F1_Ag6_Peng0013_SA_IgG_14_chymo.raw	F2:1274	LFPPKPKDTL	F2:5330	10	87	87	10	385.8992	3	30.47	-	7.0749E8	1154.6699	5.1		97 98 100 100 99 97 63 70 60 87	LFPPKPKDTL	HCD
3	20200515_F1_Ag6_Peng0013_SA_IgG_14_ela.raw	F3:17014	L(+58.01)NW(+15.99)ERKQSDNKYAAS	F3:2982	15	87	87	15	628.6406	3	16.52	-	1.1577E5	1882.8809	10.2	Carboxymethyl (KW X@N-term); Oxidation (HW)	59 60 61 59 70 99 100 100 100 100 100 100 100 100 99	L(+58.01)NW(+15.99)ERKQSDNKYAAS	ETHCD
2	20200515_F1_Ag6_Peng0013_SA_IgG_14_chymo.raw	F2:1782	NPSLKSRPEY	F2:3002	10	87	87	10	397.5466	3	16.67	-	7.1433E5	1189.6091	7.4		97 99 100 100 99 96 80 48 60 92	NPSLKSRPEY	ETHCD
4	20200515_F1_Ag6_Peng0013_SA_IgG_14_thermo.raw	F4:15337	M(+15.99)(+58.01)EDHGDLLEC(+58.01)ADNVG	F4:5077	15	87	87	15	583.8957	3	28.32	-	1.2328E6	1748.6506	8.4	Oxidation (M); Carboxymethyl (KW X@N-term); Carboxymethyl	51 63 92 100 100 100 100 100 100 99 98 97 75 61 69	M(+15.99)(+58.01)EDHGDLLEC(+58.01)ADNVG	ETHCD
3	20200515_F1_Ag6_Peng0013_SA_IgG_14_ela.raw	F3:21752	GM(+15.99)AQHQGLSK(+58.01)PTKSMKNTEA	F3:5767	20	87	87	20	740.0331	3	32.17	-	2.8329E6	2217.0518	11.7	Oxidation (M); Carboxymethyl (KW X@N-term)	93 83 70 81 99 100 100 100 100 98 99 100 100 95 48 41 62 88 95 90	GM(+15.99)AQHQGLSK(+58.01)PTKSMKNTEA	ETHCD
4	20200515_F1_Ag6_Peng0013_SA_IgG_14_thermo.raw	F4:13478	GPKATLPAKVP	F4:9207	11	87	87	11	539.8351	2	51.32	-	7.4364E6	1077.6545	1.0		70 87 94 96 86 75 85 96 95 87 86	GPKATLPAKVP	ETHCD
2	20200515_F1_Ag6_Peng0013_SA_IgG_14_chymo.raw	F2:18094	K(+58.01)ALPAPLEKTLSKAKGQPPSTPQVY	F2:5693	25	87	87	25	677.6368	4	32.41	-	2.2678E7	2706.4954	8.5	Carboxymethyl (KW X@N-term)	93 96 99 99 99 97 95 97 98 99 99 98 97 98 98 91 90 61 49 51 52 45 73 100 100	K(+58.01)ALPAPLEKTLSKAKGQPPSTPQVY	HCD
2	20200515_F1_Ag6_Peng0013_SA_IgG_14_chymo.raw	F2:4302	DQGSSSEKLQKL	F2:3812	12	87	87	12	440.5674	3	21.47	-	7.1323E5	1318.6729	5.7		56 46 85 97 100 96 97 96 97 98 100 74	DQGSSSEKLQKL	ETHCD
2	20200515_F1_Ag6_Peng0013_SA_IgG_14_chymo.raw	F2:6776	RRGEQVQKVVTF	F2:3565	12	87	87	12	482.9496	3	19.97	-	3.9669E5	1445.8103	11.6		92 73 76 97 77 74 92 92 88 89 95 99	RRGEQVQKVVTF	ETHCD
3	20200515_F1_Ag6_Peng0013_SA_IgG_14_ela.raw	F3:25449	AW(+15.99)NSGALTSVGGRDGPA	F3:8676	17	87	87	17	816.3982	2	48.40	-	3.5356E6	1630.7700	7.2	Oxidation (HW)	93 95 100 100 100 100 100 100 100 98 94 45 35 49 72 100 100	AW(+15.99)NSGALTSVGGRDGPA	ETHCD
4	20200515_F1_Ag6_Peng0013_SA_IgG_14_thermo.raw	F4:3647	VTKSFNRGEC(+58.01)	F4:2997	10	87	87	10	400.1906	3	16.61	-	5.709E4	1197.5449	4.2	Carboxymethyl	50 68 93 100 100 100 88 82 95 92	VTKSFNRGEC(+58.01)	ETHCD
3	20200515_F1_Ag6_Peng0013_SA_IgG_14_ela.raw	F3:27948	YAC(+58.01)EVTHQGLSSPVTKSFW(+58.01)EW(+58.01)	F3:6177	21	87	87	21	877.0642	3	34.22	-	5.125E6	2628.1477	8.8	Carboxymethyl; Carboxymethyl (KW X@N-term)	100 99 95 97 99 98 79 86 56 72 81 91 99 99 99 98 93 81 33 73 98	YAC(+58.01)EVTHQGLSSPVTKSFW(+58.01)EW(+58.01)	HCD
4	20200515_F1_Ag6_Peng0013_SA_IgG_14_thermo.raw	F4:26418	FTHADLTAW(+15.99)PDTEK	F4:6176	14	87	87	14	824.3903	2	34.59	-	5.9303E4	1646.7576	5.2	Oxidation (HW)	71 75 94 100 100 99 74 66 74 95 97 88 92 92	FTHADLTAW(+15.99)PDTEK	ETHCD
2	20200515_F1_Ag6_Peng0013_SA_IgG_14_chymo.raw	F2:15508	AW(+15.99)LVGQPPGKGLEWLGY	F2:9460	17	87	87	17	629.6719	3	54.25	-	2.9041E6	1885.9727	11.3	Oxidation (HW)	68 65 82 67 66 66 79 94 100 100 97 97 99 100 100 100 100	AW(+15.99)LVGQPPGKGLEWLGY	ETHCD
2	20200515_F1_Ag6_Peng0013_SA_IgG_14_chymo.raw	F2:31201	ADALKLVNFAAQQTQQL	F2:11377	17	87	87	17	930.0149	2	65.90	-	3.4497E6	1857.9949	11.0		73 83 96 99 97 97 97 92 70 71 90 94 93 89 77 77 83	ADALKLVNFAAQQTQQL	ETHCD
2	20200515_F1_Ag6_Peng0013_SA_IgG_14_chymo.raw	F2:1628	VQKPGKAPKLL	F2:4099	11	87	87	11	393.5938	3	23.37	-	2.3322E5	1177.7546	4.1		76 69 60 76 98 100 99 98 100 100 80	VQKPGKAPKLL	ETHCD
4	20200515_F1_Ag6_Peng0013_SA_IgG_14_thermo.raw	F4:17421	VYAC(+58.01)EVTHQGLSWLRG	F4:5585	16	87	87	16	626.3117	3	31.17	-	2.5376E5	1875.8938	10.4	Carboxymethyl	80 84 96 99 99 99 99 100 98 97 96 69 26 57 93 97	VYAC(+58.01)EVTHQGLSWLRG	ETHCD
2	20200515_F1_Ag6_Peng0013_SA_IgG_14_chymo.raw	F2:21645	Q(-17.03)QGNVFSC(+58.01)K(+58.01)MHEALWW(+15.99)Y	F2:9013	17	87	87	17	747.9895	3	51.61	-	9.9002E5	2240.9294	7.7	Pyro-glu from Q; Carboxymethyl; Carboxymethyl (KW X@N-term); Oxidation (HW)	90 54 70 82 100 100 99 98 97 98 99 97 78 92 57 69 98	Q(-17.03)QGNVFSC(+58.01)K(+58.01)MHEALWW(+15.99)Y	HCD
2	20200515_F1_Ag6_Peng0013_SA_IgG_14_chymo.raw	F2:6698	SRLTVDKSGVWQEGNVF	F2:6633	17	87	87	17	481.2552	4	38.00	-	1.2079E6	1920.9692	11.8		94 94 99 89 91 100 99 91 46 40 63 90 95 95 94 98 98	SRLTVDKSGVWQEGNVF	ETHCD
2	20200515_F1_Ag6_Peng0013_SA_IgG_14_chymo.raw	F2:30675	SLSSVVTHMPNLGTQTY	F2:8586	17	86	86	17	917.9594	2	48.98	-	1.0392E7	1833.8931	6.0		80 91 99 98 99 100 100 82 48 55 61 88 88 92 95 100 100	SLSSVVTHMPNLGTQTY	ETHCD
2	20200515_F1_Ag6_Peng0013_SA_IgG_14_chymo.raw	F2:8136	QHKPGQAPRLLLY	F2:6290	13	86	86	13	507.6312	3	35.89	-	1.3291E6	1519.8623	6.2		87 91 96 96 95 90 79 69 57 69 97 100 100	QHKPGQAPRLLLY	ETHCD
2	20200515_F1_Ag6_Peng0013_SA_IgG_14_chymo.raw	F2:5918	DASHRATGLPARF	F2:4967	13	86	86	13	466.9153	3	28.44	-	2.2838E5	1397.7163	5.6		72 61 56 79 98 98 89 89 96 97 95 97 98	DASHRATGLPARF	ETHCD
4	20200515_F1_Ag6_Peng0013_SA_IgG_14_thermo.raw	F4:25230	TVLHQDWLNGKEY	F4:7322	13	86	86	13	801.9020	2	41.01	-	5.9071E5	1601.7837	3.6		76 69 96 89 72 88 90 88 95 96 78 91 99	TVLHQDWLNGKEY	HCD
2	20200515_F1_Ag6_Peng0013_SA_IgG_14_chymo.raw	F2:13132	LAWYQQKPGQAPRLL	F2:8524	15	86	86	15	590.3368	3	48.71	-	2.9282E6	1767.9783	5.8		94 97 99 99 98 98 100 98 91 90 94 87 49 48 57	LAWYQQKPGQAPRLL	HCD
2	20200515_F1_Ag6_Peng0013_SA_IgG_14_chymo.raw	F2:6577	EGTKRPSGVFPPY	F2:3288	13	86	86	13	478.9221	3	18.28	-	1.1983E6	1433.7302	10.0		94 94 99 99 99 95 94 93 96 95 43 38 89	EGTKRPSGVFPPY	HCD
2	20200515_F1_Ag6_Peng0013_SA_IgG_14_chymo.raw	F2:33038	NGMSVFQMFPEPVTVSW	F2:12130	17	86	86	17	978.4631	2	70.25	-	7.421E6	1954.8958	8.2		83 78 73 79 90 68 56 55 95 100 100 99 99 100 100 100 100	NGMSVFQMFPEPVTVSW	ETHCD
2	20200515_F1_Ag6_Peng0013_SA_IgG_14_chymo.raw	-	Q(+58.01)AM(+15.99)ASQK(+58.01)SSRYLAW	F2:7908	14	86	86	14	586.9489	3	45.19	-	0	1757.8042	11.8	Carboxymethyl (KW X@N-term); Oxidation (M)	44 45 52 95 93 90 98 99 100 99 99 100 100 100	Q(+58.01)AM(+15.99)ASQK(+58.01)SSRYLAW	ETHCD
2	20200515_F1_Ag6_Peng0013_SA_IgG_14_chymo.raw	F2:30439	L(+58.01)GQLVESGGDLVKEAPSQVW(+15.99)K(+58.01)ASGF	F2:9265	25	86	86	25	912.1330	3	53.13	-	1.8138E6	2733.3496	10.1	Carboxymethyl (KW X@N-term); Oxidation (HW)	48 45 91 99 100 100 100 99 97 99 99 100 100 95 87 93 62 56 56 78 82 86 94 100 100	L(+58.01)GQLVESGGDLVKEAPSQVW(+15.99)K(+58.01)ASGF	HCD
4	20200515_F1_Ag6_Peng0013_SA_IgG_14_thermo.raw	F4:12008	SLSKSAH(+15.99)ATL	F4:4960	10	86	86	10	515.7824	2	28.02	-	3.3473E5	1029.5454	4.7	Oxidation (HW)	88 95 99 94 56 55 86 97 99 99	SLSKSAH(+15.99)ATL	ETHCD
4	20200515_F1_Ag6_Peng0013_SA_IgG_14_thermo.raw	F4:12812	DSSPVTKSM(+15.99)AMK(+58.01)DN(+.98)	F4:5296	14	86	86	14	529.2253	3	29.60	-	2.796E5	1584.6648	-6.8	Oxidation (M); Carboxymethyl (KW X@N-term); Deamidation (NQ)	99 100 100 99 100 100 99 98 73 46 44 67 98 92	DSSPVTKSM(+15.99)AMK(+58.01)DN(+.98)	HCD
4	20200515_F1_Ag6_Peng0013_SA_IgG_14_thermo.raw	F4:2379	LPVGRPK	F4:8336	7	86	86	7	383.7481	2	46.00	-	6.7831E5	765.4861	-5.8		97 86 83 87 79 84 90	LPVGRPK	ETHCD
4	20200515_F1_Ag6_Peng0013_SA_IgG_14_thermo.raw	F4:11983	SLH(+15.99)TKQTPT	F4:3854	9	86	86	9	514.7690	2	21.50	-	3.6032E5	1027.5298	-6.1	Oxidation (HW)	92 94 90 63 60 85 97 99 98	SLH(+15.99)TKQTPT	ETHCD
2	20200515_F1_Ag6_Peng0013_SA_IgG_14_chymo.raw	F2:16667	SKFAVLQSSGLY	F2:10523	12	86	86	12	650.3538	2	59.94	-	2.2356E7	1298.6870	4.6		60 69 86 92 93 95 89 92 95 90 88 88	SKFAVLQSSGLY	ETHCD
3	20200515_F1_Ag6_Peng0013_SA_IgG_14_ela.raw	F3:4874	SVNW(+58.01)YT	F3:3019	6	86	86	6	414.1843	2	16.68	-	2.6926E4	826.3497	5.1	Carboxymethyl (KW X@N-term)	99 97 86 66 77 96	SVNW(+58.01)YT	ETHCD
2	20200515_F1_Ag6_Peng0013_SA_IgG_14_chymo.raw	F2:13499	LNWYQQKPGKPAKLL	F2:7096	15	86	86	15	595.3483	3	40.50	-	5.3447E5	1783.0144	4.8		85 82 95 98 95 96 68 71 89 98 85 79 96 99 62	LNWYQQKPGKPAKLL	ETHCD
2	20200515_F1_Ag6_Peng0013_SA_IgG_14_chymo.raw	F2:21909	RVVSVLTVLHQDWLDGKEY	F2:10360	19	86	86	19	753.0757	3	59.58	-	1.3988E7	2256.1902	6.7		52 54 62 69 85 94 96 98 100 99 96 98 74 76 98 97 98 99 100	RVVSVLTVLHQDWLDGKEY	HCD
3	20200515_F1_Ag6_Peng0013_SA_IgG_14_ela.raw	F3:1667	K(+58.01)(+58.01)K(+58.01)PKA	F3:5196	5	86	86	5	373.2111	2	29.18	-	4.3743E5	744.4017	8.0	Carboxymethyl (KW X@N-term)	91 90 93 82 77	K(+58.01)(+58.01)K(+58.01)PKA	ETHCD
2	20200515_F1_Ag6_Peng0013_SA_IgG_14_chymo.raw	F2:5308	E(-18.01)VQLQQW	F2:9693	7	86	86	7	456.7352	2	55.66	-	1.2016E6	911.4501	6.2	Pyro-glu from E	89 55 86 94 86 95 100	E(-18.01)VQLQQW	HCD
4	20200515_F1_Ag6_Peng0013_SA_IgG_14_thermo.raw	F4:10339	Q(+58.01)ELLVQW	F4:9885	7	86	86	7	487.2556	2	55.18	-	1.6431E5	972.4916	5.2	Carboxymethyl (KW X@N-term)	63 73 82 92 95 100 100	Q(+58.01)ELLVQW	ETHCD
4	20200515_F1_Ag6_Peng0013_SA_IgG_14_thermo.raw	F4:22962	ELVLTQSPGLTSLC(+58.01)RQPRAK	F4:8779	20	86	86	20	752.4160	3	48.77	-	2.8071E6	2254.2102	7.0	Carboxymethyl	84 81 94 100 100 100 100 98 84 75 85 100 100 68 61 71 95 91 75 70	ELVLTQSPGLTSLC(+58.01)RQPRAK	ETHCD
2	20200515_F1_Ag6_Peng0013_SA_IgG_14_chymo.raw	F2:3670	APTHEALHGGHY	F2:3101	12	86	86	12	430.5411	3	17.33	-	2.3986E7	1288.5950	5.1		41 49 70 91 95 97 100 99 98 98 99 100	APTHEALHGGHY	HCD
2	20200515_F1_Ag6_Peng0013_SA_IgG_14_chymo.raw	F2:1136	QAGKPGKAPKRLLY	F2:3339	14	86	86	14	382.4861	4	18.71	-	2.252E6	1525.9092	4.0		46 48 85 96 98 97 98 99 98 96 69 85 96 100	QAGKPGKAPKRLLY	HCD
4	20200515_F1_Ag6_Peng0013_SA_IgG_14_thermo.raw	F4:12169	GAPTNPGGLSSPVTKSHAAHK(+58.01)	F4:4489	21	86	86	21	518.7714	4	25.03	-	2.2279E6	2071.0447	5.8	Carboxymethyl (KW X@N-term)	92 89 86 82 93 85 88 98 100 100 92 91 98 99 96 90 90 79 52 48 69	GAPTNPGGLSSPVTKSHAAHK(+58.01)	ETHCD
3	20200515_F1_Ag6_Peng0013_SA_IgG_14_ela.raw	F3:4221	PLAAVKTL	F3:10674	8	86	86	8	406.7664	2	59.72	-	2.3711E6	811.5167	1.8		76 85 95 98 93 86 78 81	PLAAVKTL	ETHCD
2	20200515_F1_Ag6_Peng0013_SA_IgG_14_chymo.raw	F2:7650	KALPAPLEKTTSKL	F2:4676	14	86	86	14	499.6423	3	26.80	-	9.7089E5	1495.8972	5.3		87 90 92 97 99 98 97 95 92 92 89 85 43 55	KALPAPLEKTTSKL	HCD
4	20200515_F1_Ag6_Peng0013_SA_IgG_14_thermo.raw	F4:2502	VKPKALL	F4:3646	7	86	86	7	384.7739	2	20.16	-	1.2409E6	767.5269	8.2		84 81 78 76 91 98 97	VKPKALL	ETHCD
4	20200515_F1_Ag6_Peng0013_SA_IgG_14_thermo.raw	F4:12008	LSSPGERATL	F4:5030	10	86	86	10	515.7824	2	28.02	-	3.3473E5	1029.5454	4.7		67 86 100 100 95 96 66 62 93 98	LSSPGERATL	HCD
2	20200515_F1_Ag6_Peng0013_SA_IgG_14_chymo.raw	F2:2751	LFPPKPKDSPL	F2:4707	11	86	86	11	413.5796	3	27.84	-	1.5991E8	1237.7070	7.9		96 97 100 99 99 88 85 92 46 56 92	LFPPKPKDSPL	HCD
2	20200515_F1_Ag6_Peng0013_SA_IgG_14_chymo.raw	F2:18662	NYLDWYLQKPGQSPQLL	F2:11260	17	86	86	17	688.3621	3	65.17	-	2.0247E5	2062.0522	5.9		74 68 77 85 97 98 98 97 88 72 65 91 90 92 98 100 79	NYLDWYLQKPGQSPQLL	ETHCD
4	20200515_F1_Ag6_Peng0013_SA_IgG_14_thermo.raw	F4:36	LVRVLAVGLL	F4:4503	10	86	86	10	351.5790	3	24.73	-	7.7575E5	1051.7117	3.4		86 77 92 90 77 65 86 96 97 96	LVRVLAVGLL	ETHCD
3	20200515_F1_Ag6_Peng0013_SA_IgG_14_ela.raw	F3:29067	VTSWNSGALTSRHTEK(+58.01)	F3:9291	16	86	86	16	916.4563	2	51.67	-	9.842E5	1830.8860	6.6	Carboxymethyl (KW X@N-term)	68 82 100 100 100 100 100 100 100 100 100 90 31 46 77 91	VTSWNSGALTSRHTEK(+58.01)	HCD
2	20200515_F1_Ag6_Peng0013_SA_IgG_14_chymo.raw	F2:11146	LYEASGRGATGLPAGVF	F2:6238	17	86	86	17	555.9645	3	35.58	-	4.4116E6	1664.8521	11.9		100 100 100 100 97 78 70 79 96 96 96 96 86 78 34 67 99	LYEASGRGATGLPAGVF	HCD
3	20200515_F1_Ag6_Peng0013_SA_IgG_14_ela.raw	-	EVTHQGLSSPVTKSFNDRAC(+58.01)	F3:5091	20	86	86	20	745.3583	3	28.19	-	0	2233.0432	4.4	Carboxymethyl	61 62 99 99 99 99 100 100 100 100 100 100 100 99 97 90 46 28 52 98	EVTHQGLSSPVTKSFNDRAC(+58.01)	HCD
4	20200515_F1_Ag6_Peng0013_SA_IgG_14_thermo.raw	F4:35104	SQEK(+58.01)TEQDVHH(+15.99)EYSLSSTLT	F4:6852	20	86	86	20	1197.0509	2	38.38	-	3.6314E5	2392.0667	8.6	Carboxymethyl (KW X@N-term); Oxidation (HW)	98 98 100 94 97 82 67 86 82 59 44 54 79 100 100 100 97 96 98 97	SQEK(+58.01)TEQDVHH(+15.99)EYSLSSTLT	ETHCD
3	20200515_F1_Ag6_Peng0013_SA_IgG_14_ela.raw	F3:15646	C(+58.01)EVTHQGLSSPVTKSFDNC(+58.01)QV	F3:5605	21	86	86	21	599.5242	4	31.09	-	4.3417E5	2394.0466	8.9	Carboxymethyl	94 95 98 99 99 99 98 99 100 100 99 99 100 99 95 86 46 33 41 54 78	C(+58.01)EVTHQGLSSPVTKSFDNC(+58.01)QV	HCD
2	20200515_F1_Ag6_Peng0013_SA_IgG_14_chymo.raw	F2:9317	FAGQGTKVELKEKVAAPSVF	F2:6818	20	86	86	20	527.3000	4	39.00	-	1.9815E6	2105.1519	9.1		90 92 96 90 96 99 99 99 99 92 82 80 72 72 70 50 72 86 92 95	FAGQGTKVELKEKVAAPSVF	ETHCD
2	20200515_F1_Ag6_Peng0013_SA_IgG_14_chymo.raw	F2:1274	LFPPKPKDTL	F2:6108	10	86	86	10	385.8992	3	30.47	-	7.0749E8	1154.6699	5.1		98 98 100 100 99 97 61 68 55 86	LFPPKPKDTL	HCD
3	20200515_F1_Ag6_Peng0013_SA_IgG_14_ela.raw	-	SPVGKTSSAFPLAPS	F3:8164	15	86	86	15	723.3886	2	45.51	-	0	1444.7561	4.5		39 63 89 96 98 93 82 65 80 100 98 99 100 96 96	SPVGKTSSAFPLAPS	HCD
2	20200515_F1_Ag6_Peng0013_SA_IgG_14_chymo.raw	F2:13625	KALPAPLEKTLSKAKGQQSTKY	F2:4357	22	86	86	22	597.6028	4	24.55	-	7.5227E6	2386.3582	10.1		92 95 98 99 100 99 99 99 99 99 99 97 97 98 98 49 44 80 41 45 71 99	KALPAPLEKTLSKAKGQQSTKY	HCD
2	20200515_F1_Ag6_Peng0013_SA_IgG_14_chymo.raw	F2:9533	FTGLGTKVEKLVGTVAAPK(+58.01)F	F2:8036	20	86	86	20	531.0602	4	45.94	-	7.6821E5	2120.1880	11.3	Carboxymethyl (KW X@N-term)	91 90 95 94 94 100 100 99 99 85 84 50 49 77 88 90 75 79 88 97	FTGLGTKVEKLVGTVAAPK(+58.01)F	ETHCD
3	20200515_F1_Ag6_Peng0013_SA_IgG_14_ela.raw	F3:20774	LSHTLMGMH(+15.99)GHAK	F3:7850	13	86	86	13	718.3513	2	43.91	-	4.029E5	1434.6860	1.4	Oxidation (HW)	99 80 85 98 93 79 68 70 83 88 90 94 94	LSHTLMGMH(+15.99)GHAK	ETHCD
2	20200515_F1_Ag6_Peng0013_SA_IgG_14_chymo.raw	-	RRPAPLEKTLSKAKGQPREPQVY	F2:5184	23	86	86	23	442.4269	6	29.57	-	0	2648.4873	11.4		97 89 90 81 76 79 99 99 99 99 100 99 99 99 99 60 56 59 50 65 93 98 99	RRPAPLEKTLSKAKGQPREPQVY	ETHCD
2	20200515_F1_Ag6_Peng0013_SA_IgG_14_chymo.raw	F2:12479	Y(+58.01)QQKPGQAPGVLLLY	F2:8386	15	86	86	15	578.3204	3	47.96	-	1.5729E6	1731.9194	11.5	Carboxymethyl (KW X@N-term)	51 69 94 95 94 95 94 85 85 67 67 98 100 100 100	Y(+58.01)QQKPGQAPGVLLLY	ETHCD
2	20200515_F1_Ag6_Peng0013_SA_IgG_14_chymo.raw	F2:29084	E(-18.01)VQLVESGGGLVKPGGDH(+15.99)QVHRASGF	F2:10438	26	86	86	26	886.7946	3	60.27	-	1.4633E7	2657.3308	11.7	Pyro-glu from E; Oxidation (HW)	94 79 82 100 100 100 100 100 99 93 97 100 100 97 88 82 91 69 43 43 31 60 96 100 100 100	E(-18.01)VQLVESGGGLVKPGGDH(+15.99)QVHRASGF	HCD
2	20200515_F1_Ag6_Peng0013_SA_IgG_14_chymo.raw	F2:13101	APLAELSVKC(+58.01)KTAPAPL	F2:5151	17	86	86	17	589.6684	3	29.25	-	2.8357E7	1765.9648	10.5	Carboxymethyl	96 95 97 87 83 57 86 89 86 88 96 96 72 73 95 95 72	APLAELSVKC(+58.01)KTAPAPL	HCD
4	20200515_F1_Ag6_Peng0013_SA_IgG_14_thermo.raw	F4:15736	LSKADYEKHKVYAC(+58.01)M(+15.99)YRQG	F4:3818	19	86	86	19	591.7902	4	21.32	-	1.5033E7	2363.1038	11.8	Carboxymethyl; Oxidation (M)	79 77 95 100 100 100 100 99 99 100 88 78 90 90 61 50 56 83 90	LSKADYEKHKVYAC(+58.01)M(+15.99)YRQG	ETHCD
2	20200515_F1_Ag6_Peng0013_SA_IgG_14_chymo.raw	-	QGTPDRLQQASLPL	F2:7671	14	86	86	14	508.6136	3	43.77	-	0	1522.8103	5.7		63 65 74 81 85 82 97 99 99 98 99 98 97 69	QGTPDRLQQASLPL	ETHCD
2	20200515_F1_Ag6_Peng0013_SA_IgG_14_chymo.raw	-	GFK(+58.01)YPEGFPEPVTVSW	F2:11577	16	86	86	16	949.4604	2	67.04	-	0	1896.8933	6.8	Carboxymethyl (KW X@N-term)	74 70 72 65 73 70 74 97 99 98 96 97 97 98 99 98	GFK(+58.01)YPEGFPEPVTVSW	ETHCD
2	20200515_F1_Ag6_Peng0013_SA_IgG_14_chymo.raw	F2:11292	ASQ(+.98)VTHQVASSPVTKWSPGVY	F2:4484	21	86	86	21	558.2882	4	25.64	-	9.5744E5	2229.1064	7.8	Deamidation (NQ)	99 99 100 99 99 98 97 61 66 98 98 98 99 99 98 86 51 43 48 72 98	ASQ(+.98)VTHQVASSPVTKWSPGVY	HCD
2	20200515_F1_Ag6_Peng0013_SA_IgG_14_chymo.raw	F2:23194	LSGVPTEVTC(+58.01)VVVDVSHEDPEVKM(+15.99)K(+58.01)NY	F2:10367	27	86	86	27	777.3796	4	59.62	-	2.6295E7	3105.4521	11.9	Carboxymethyl; Oxidation (M); Carboxymethyl (KW X@N-term)	77 60 59 66 66 67 97 96 95 93 96 99 100 99 97 97 99 99 86 84 98 99 97 82 50 66 98	LSGVPTEVTC(+58.01)VVVDVSHEDPEVKM(+15.99)K(+58.01)NY	ETHCD
2	20200515_F1_Ag6_Peng0013_SA_IgG_14_chymo.raw	F2:1292	RNNQSGPVGVPDRF	F2:4088	14	86	86	14	386.4542	4	23.22	-	4.0802E5	1541.7698	11.7		90 88 94 95 95 92 67 60 91 77 74 85 96 99	RNNQSGPVGVPDRF	ETHCD
3	20200515_F1_Ag6_Peng0013_SA_IgG_14_ela.raw	F3:20075	C(+58.01)LLNNFYPKNN	F3:9477	11	86	86	11	699.3330	2	52.57	-	1.7612E6	1396.6445	5.0	Carboxymethyl	92 94 100 99 99 100 100 99 69 37 57	C(+58.01)LLNNFYPKNN	HCD
3	20200515_F1_Ag6_Peng0013_SA_IgG_14_ela.raw	F3:20947	C(+58.01)LK(+58.01)EFYGPAVTV	F3:12337	12	86	86	12	721.8507	2	68.44	-	1.1777E6	1441.6799	4.8	Carboxymethyl; Carboxymethyl (KW X@N-term)	79 73 50 71 98 99 86 85 99 100 98 94	C(+58.01)LK(+58.01)EFYGPAVTV	ETHCD
2	20200515_F1_Ag6_Peng0013_SA_IgG_14_chymo.raw	F2:32502	E(-18.01)VTLKESGPVLVRW(+15.99)PTLTLTC(+58.01)TK(+58.01)GF	F2:10992	25	86	86	25	963.8480	3	63.53	-	2.9862E6	2888.4993	8.0	Pyro-glu from E; Oxidation (HW); Carboxymethyl; Carboxymethyl (KW X@N-term)	93 65 66 85 81 96 99 85 86 95 99 98 52 33 48 89 100 100 100 99 98 92 92 100 100	E(-18.01)VTLKESGPVLVRW(+15.99)PTLTLTC(+58.01)TK(+58.01)GF	ETHCD
2	20200515_F1_Ag6_Peng0013_SA_IgG_14_chymo.raw	F2:8214	AAEVTHQGLAARVW(+15.99)	F2:3723	14	86	86	14	508.9406	3	20.94	-	6.2194E5	1523.7844	10.3	Oxidation (HW)	100 100 100 100 99 98 97 96 98 82 52 37 78 67	AAEVTHQGLAARVW(+15.99)	HCD
2	20200515_F1_Ag6_Peng0013_SA_IgG_14_chymo.raw	F2:18389	LFMQHEQLKSGTASVVC(+58.01)L	F2:9042	18	86	86	18	683.6818	3	52.28	-	1.3719E7	2048.0071	8.0	Carboxymethyl	99 91 51 41 41 86 95 96 95 96 89 86 95 99 98 92 95 99	LFMQHEQLKSGTASVVC(+58.01)L	ETHCD
4	20200515_F1_Ag6_Peng0013_SA_IgG_14_thermo.raw	F4:31812	SLGPEQPASVSGSLGESLPK(+58.01)	F4:7931	20	86	86	20	999.5159	2	44.16	-	2.0154E6	1996.9954	10.9	Carboxymethyl (KW X@N-term)	97 92 84 88 96 97 98 98 98 97 99 100 97 81 50 55 54 81 80 75	SLGPEQPASVSGSLGESLPK(+58.01)	ETHCD
4	20200515_F1_Ag6_Peng0013_SA_IgG_14_thermo.raw	F4:19841	LLNNFYPREAK	F4:6336	11	86	86	11	682.8726	2	35.43	-	1.7045E5	1363.7249	4.2		100 99 98 98 99 99 88 29 46 93 95	LLNNFYPREAK	HCD
2	20200515_F1_Ag6_Peng0013_SA_IgG_14_chymo.raw	F2:1274	LFPPKPKDTL	F2:5658	10	86	86	10	385.8992	3	30.47	-	7.0749E8	1154.6699	5.1		97 98 100 100 99 96 61 68 55 85	LFPPKPKDTL	HCD
2	20200515_F1_Ag6_Peng0013_SA_IgG_14_chymo.raw	-	Q(+58.01)SRTATGLPARF	F2:6054	12	86	86	12	454.9119	3	34.61	-	0	1361.7051	6.5	Carboxymethyl (KW X@N-term)	83 90 51 55 90 90 93 99 95 92 93 99	Q(+58.01)SRTATGLPARF	HCD
2	20200515_F1_Ag6_Peng0013_SA_IgG_14_chymo.raw	F2:15678	KADSSVPKAGVEMGTPSKQSNNKY	F2:3049	24	86	86	24	631.5756	4	17.00	-	2.5627E6	2522.2434	11.8		91 84 92 74 92 98 97 99 97 66 75 95 41 45 90 93 94 92 88 87 86 90 97 99	KADSSVPKAGVEMGTPSKQSNNKY	HCD
3	20200515_F1_Ag6_Peng0013_SA_IgG_14_ela.raw	F3:4607	LHVVQVK	F3:8102	7	86	86	7	411.7618	2	44.30	-	8.9424E5	821.5123	-4.0		100 97 86 56 70 97 95	LHVVQVK	ETHCD
4	20200515_F1_Ag6_Peng0013_SA_IgG_14_thermo.raw	F4:10945	LLYQNESQ	F4:4916	8	86	86	8	497.7477	2	27.46	-	9.4882E5	993.4767	4.2		95 95 90 59 57 92 100 100	LLYQNESQ	HCD
2	20200515_F1_Ag6_Peng0013_SA_IgG_14_chymo.raw	F2:23180	KW(+15.99)SVSNKALPAPLEKTLSKAKGQQPPGDL	F2:4277	29	86	86	29	776.9406	4	24.59	-	1.1477E7	3103.7029	9.7	Oxidation (HW)	96 52 60 66 92 70 84 99 100 100 100 99 96 95 93 98 99 97 96 96 96 90 87 89 88 63 56 62 71	KW(+15.99)SVSNKALPAPLEKTLSKAKGQQPPGDL	HCD
2	20200515_F1_Ag6_Peng0013_SA_IgG_14_chymo.raw	F2:21993	GVVVK(+58.01)LTVLHGWRM(+15.99)DGKEY	F2:9741	19	86	86	19	754.4052	3	55.98	-	6.5635E5	2260.1672	11.8	Carboxymethyl (KW X@N-term); Oxidation (M)	77 83 97 94 86 96 98 99 100 98 75 43 52 54 87 96 98 99 100	GVVVK(+58.01)LTVLHGWRM(+15.99)DGKEY	ETHCD
2	20200515_F1_Ag6_Peng0013_SA_IgG_14_chymo.raw	F2:31203	R(+58.01)WNALQSGNSQESVTEQDSQRM(+15.99)Y	F2:4568	23	86	86	23	930.0870	3	25.96	-	8.6414E6	2787.2153	8.5	Carboxymethyl (KW X@N-term); Oxidation (M)	74 51 75 86 98 98 95 94 92 90 86 96 97 98 100 99 95 99 98 51 40 61 99	R(+58.01)WNALQSGNSQESVTEQDSQRM(+15.99)Y	ETHCD
2	20200515_F1_Ag6_Peng0013_SA_IgG_14_chymo.raw	F2:6834	C(+58.01)SVTTM(+15.99)ALHGGHY	F2:3102	13	85	85	13	484.2127	3	17.33	-	5.2067E7	1449.6018	10.0	Carboxymethyl; Oxidation (M)	99 94 73 41 33 78 99 100 100 99 99 100 100	C(+58.01)SVTTM(+15.99)ALHGGHY	HCD
2	20200515_F1_Ag6_Peng0013_SA_IgG_14_chymo.raw	F2:18389	SRMANPEQLKSGTASVVC(+58.01)L	F2:9231	19	85	85	19	683.6818	3	52.28	-	1.3719E7	2048.0029	10.0	Carboxymethyl	69 69 49 41 55 95 97 96 99 99 99 95 89 96 98 95 90 97 100	SRMANPEQLKSGTASVVC(+58.01)L	ETHCD
2	20200515_F1_Ag6_Peng0013_SA_IgG_14_chymo.raw	F2:1949	W(+58.01)(+58.01)PPAKKPLF	F2:3956	9	85	85	9	400.5526	3	22.37	-	3.6507E4	1198.6387	-2.4	Carboxymethyl (KW X@N-term)	93 95 94 81 69 69 87 93 90	W(+58.01)(+58.01)PPAKKPLF	ETHCD
2	20200515_F1_Ag6_Peng0013_SA_IgG_14_chymo.raw	-	LYDPLMELNSAKKF	F2:6511	14	85	85	14	556.9643	3	37.21	-	0	1667.8591	7.2		87 88 97 82 46 41 92 94 90 93 93 98 100 100	LYDPLMELNSAKKF	ETHCD
2	20200515_F1_Ag6_Peng0013_SA_IgG_14_chymo.raw	F2:23674	DSGALTSGPLLC(+58.01)PAVL	F2:10189	16	85	85	16	786.4108	2	58.45	-	7.6976E6	1570.7913	10.0	Carboxymethyl	96 94 98 100 100 100 99 88 68 46 55 65 92 99 100 73	DSGALTSGPLLC(+58.01)PAVL	ETHCD
2	20200515_F1_Ag6_Peng0013_SA_IgG_14_chymo.raw	F2:3058	TNYADSVKGRF	F2:5251	11	85	85	11	419.8806	3	29.95	-	2.228E6	1256.6150	3.9		77 90 98 99 99 98 97 98 89 48 51	TNYADSVKGRF	HCD
3	20200515_F1_Ag6_Peng0013_SA_IgG_14_ela.raw	F3:5976	GPLTVVRD	F3:10442	8	85	85	8	428.7457	2	58.19	-	5.9014E5	855.4814	-5.3		75 86 94 89 85 80 83 92	GPLTVVRD	ETHCD
3	20200515_F1_Ag6_Peng0013_SA_IgG_14_ela.raw	F3:849	LTLKHL	F3:10181	6	85	85	6	362.7391	2	56.74	-	1.3889E6	723.4643	-0.8		73 81 97 92 85 86	LTLKHL	ETHCD
2	20200515_F1_Ag6_Peng0013_SA_IgG_14_chymo.raw	F2:29474	MPKLVESGNLVQPGGSLRLSC(+58.01)AASGF	F2:9241	26	85	85	26	892.7969	3	52.50	-	3.3305E7	2675.3411	10.4	Carboxymethyl	99 98 96 93 73 79 85 78 76 93 93 89 86 89 90 94 98 90 61 49 73 77 87 92 95 93	MPKLVESGNLVQPGGSLRLSC(+58.01)AASGF	ETHCD
4	20200515_F1_Ag6_Peng0013_SA_IgG_14_thermo.raw	F4:9300	T(+58.01)EQLPFDEHVK	F4:4644	11	85	85	11	467.5619	3	25.89	-	5.0237E5	1399.6619	1.5	Carboxymethyl (KW X@N-term)	50 61 57 78 99 99 100 100 99 100 100	T(+58.01)EQLPFDEHVK	HCD
3	20200515_F1_Ag6_Peng0013_SA_IgG_14_ela.raw	F3:1984	LLGQPVK	F3:9156	7	85	85	7	377.7447	2	50.95	-	4.5194E4	753.4749	0.0		100 96 82 70 79 82 90	LLGQPVK	ETHCD
2	20200515_F1_Ag6_Peng0013_SA_IgG_14_chymo.raw	F2:29745	GSTKLVESGGGLVQPNSLGVLSC(+58.01)AASGF	F2:10041	28	85	85	28	898.4609	3	57.72	-	7.4251E6	2692.3376	8.7	Carboxymethyl	77 70 69 86 99 99 99 99 99 100 99 99 94 70 69 49 62 79 83 90 98 92 90 90 86 79 85 85	GSTKLVESGGGLVQPNSLGVLSC(+58.01)AASGF	ETHCD
3	20200515_F1_Ag6_Peng0013_SA_IgG_14_ela.raw	-	E(-18.01)KLKAVKA	F3:5445	8	85	85	8	434.7824	2	30.19	-	0	867.5541	-4.5	Pyro-glu from E	95 84 83 79 82 94 87 81	E(-18.01)KLKAVKA	ETHCD
2	20200515_F1_Ag6_Peng0013_SA_IgG_14_chymo.raw	F2:405	VTKSSSL	F2:3472	7	85	85	7	361.2104	2	19.76	-	6.6884E5	720.4017	6.4		92 93 98 99 99 65 54	VTKSSSL	ETHCD
2	20200515_F1_Ag6_Peng0013_SA_IgG_14_chymo.raw	-	TLQNALQSGDSQEWTEQNSASDGSPPAMRTL	F2:7134	31	85	85	31	1107.1882	3	40.79	-	0	3318.5059	11.2		43 50 51 95 98 99 98 99 99 99 98 97 100 98 98 98 94 96 96 82 80 87 90 99 95 80 51 43 56 87 95	TLQNALQSGDSQEWTEQNSASDGSPPAMRTL	ETHCD
2	20200515_F1_Ag6_Peng0013_SA_IgG_14_chymo.raw	F2:5628	FQKKPGQAPRLL	F2:4418	12	85	85	12	461.6161	3	25.17	-	1.4379E6	1381.8193	5.3		90 96 100 100 99 97 96 97 84 44 46 79	FQKKPGQAPRLL	HCD
2	20200515_F1_Ag6_Peng0013_SA_IgG_14_chymo.raw	F2:529	YQQKVNQAPRLL	F2:4120	12	85	85	12	365.2152	4	23.47	-	4.0149E5	1456.8149	11.5		92 93 96 99 66 55 90 80 85 96 99 74	YQQKVNQAPRLL	ETHCD
2	20200515_F1_Ag6_Peng0013_SA_IgG_14_chymo.raw	F2:1274	LFPPKPKDTL	F2:6041	10	85	85	10	385.8992	3	30.47	-	7.0749E8	1154.6699	5.1		98 98 100 100 99 93 60 67 55 86	LFPPKPKDTL	HCD
3	20200515_F1_Ag6_Peng0013_SA_IgG_14_ela.raw	F3:2165	QRPKC(+58.01)A	F3:7245	6	85	85	6	380.6890	2	40.51	-	1.0365E6	759.3698	-8.2	Carboxymethyl	74 78 84 85 96 96	QRPKC(+58.01)A	ETHCD
4	20200515_F1_Ag6_Peng0013_SA_IgG_14_thermo.raw	F4:13493	LWADADNQF	F4:9049	9	85	85	9	540.2461	2	50.27	-	6.7534E5	1078.4719	5.3		98 90 70 65 63 90 93 100 100	LWADADNQF	ETHCD
3	20200515_F1_Ag6_Peng0013_SA_IgG_14_ela.raw	-	Q(-17.03)TSTHQGLSSPVTKSFNNEVC(+58.01)	F3:6176	21	85	85	21	769.0257	3	34.39	-	0	2304.0327	9.8	Pyro-glu from Q; Carboxymethyl	56 46 85 100 100 99 96 99 100 100 100 100 100 100 98 96 91 45 52 44 89	Q(-17.03)TSTHQGLSSPVTKSFNNEVC(+58.01)	HCD
3	20200515_F1_Ag6_Peng0013_SA_IgG_14_ela.raw	-	RRQRVG	F3:8347	6	85	85	6	386.2407	2	46.50	-	0	770.4623	5.9		95 93 90 85 76 74	RRQRVG	ETHCD
2	20200515_F1_Ag6_Peng0013_SA_IgG_14_chymo.raw	F2:5464	DSDRPSGLPERF	F2:5855	12	85	85	12	459.2274	3	33.40	-	3.8914E5	1374.6528	5.4		71 56 76 70 88 100 100 89 81 97 99 100	DSDRPSGLPERF	ETHCD
2	20200515_F1_Ag6_Peng0013_SA_IgG_14_chymo.raw	F2:2751	LFPPKPKDSPL	F2:5240	11	85	85	11	413.5796	3	27.84	-	1.5991E8	1237.7070	7.9		96 97 100 99 98 91 89 92 46 48 84	LFPPKPKDSPL	HCD
4	20200515_F1_Ag6_Peng0013_SA_IgG_14_thermo.raw	F4:17	LPGKRVRLL	F4:4202 4203	9	85	85	9	351.2448	3	23.13	-	1.0243E6	1050.7026	9.4		76 85 94 82 86 92 82 81 90	LPGKRVRLL	ETHCD/HCD
3	20200515_F1_Ag6_Peng0013_SA_IgG_14_ela.raw	F3:21430	SQVVLW(+58.01)C(+58.01)VVVDV	F3:8275	12	85	85	12	731.3698	2	46.26	-	9.684E5	1460.7222	1.9	Carboxymethyl (KW X@N-term); Carboxymethyl	59 66 93 86 74 70 87 94 100 100 100 99	SQVVLW(+58.01)C(+58.01)VVVDV	ETHCD
3	20200515_F1_Ag6_Peng0013_SA_IgG_14_ela.raw	F3:4700	GPK(+58.01)VVLPG	F3:8306	8	85	85	8	412.7482	2	46.27	-	4.139E4	823.4803	1.8	Carboxymethyl (KW X@N-term)	77 81 79 92 91 86 87 89	GPK(+58.01)VVLPG	ETHCD
2	20200515_F1_Ag6_Peng0013_SA_IgG_14_chymo.raw	F2:9132	QLQKPGKAPKSLLY	F2:4466	14	85	85	14	524.3182	3	25.44	-	4.7832E5	1569.9243	5.5		59 70 84 86 91 98 95 79 78 83 89 94 95 93	QLQKPGKAPKSLLY	ETHCD
4	20200515_F1_Ag6_Peng0013_SA_IgG_14_thermo.raw	-	E(-18.01)LKVVK(+58.01)L	F4:5496	7	85	85	7	434.7823	2	30.65	-	0	867.5429	8.3	Pyro-glu from E; Carboxymethyl (KW X@N-term)	95 92 90 93 92 69 66	E(-18.01)LKVVK(+58.01)L	ETHCD
2	20200515_F1_Ag6_Peng0013_SA_IgG_14_chymo.raw	F2:1274	LFPPKPKDTL	F2:5524	10	85	85	10	385.8992	3	30.47	-	7.0749E8	1154.6699	5.1		97 98 100 100 99 96 59 66 55 85	LFPPKPKDTL	HCD
2	20200515_F1_Ag6_Peng0013_SA_IgG_14_chymo.raw	F2:2581	HYPRTF	F2:3985	6	85	85	6	410.7108	2	22.59	-	4.7383E5	819.4028	5.3		91 83 76 71 94 96	HYPRTF	ETHCD
2	20200515_F1_Ag6_Peng0013_SA_IgG_14_chymo.raw	F2:5244	TLPTLC(+58.01)AKNALY	F2:4214	12	85	85	12	455.9113	3	23.96	-	1.2387E6	1364.7009	8.3	Carboxymethyl	99 98 96 90 90 59 67 84 66 77 99 100	TLPTLC(+58.01)AKNALY	HCD
4	20200515_F1_Ag6_Peng0013_SA_IgG_14_thermo.raw	F4:348	QPVVKAA	F4:5902	7	85	85	7	356.7223	2	32.97	-	1.9638E4	711.4279	3.1		91 87 84 82 79 89 86	QPVVKAA	ETHCD
2	20200515_F1_Ag6_Peng0013_SA_IgG_14_chymo.raw	-	TLPPSREEM(+15.99)TKDVDVL	F2:4508	16	85	85	16	615.9873	3	25.73	-	0	1844.9189	11.5	Oxidation (M)	93 91 96 92 88 96 99 97 95 97 93 81 40 57 88 62	TLPPSREEM(+15.99)TKDVDVL	ETHCD
2	20200515_F1_Ag6_Peng0013_SA_IgG_14_chymo.raw	F2:10758	YQQKPGKAPKLLLY	F2:6099	14	85	85	14	549.6622	3	34.78	-	3.0993E7	1645.9556	5.7		88 83 92 97 90 85 92 96 61 44 69 99 100 100	YQQKPGKAPKLLLY	HCD
2	20200515_F1_Ag6_Peng0013_SA_IgG_14_chymo.raw	F2:3335	LYEGAQAVVSGVSNRF	F2:3874	16	85	85	16	424.9767	4	21.94	-	1.0095E6	1695.8579	11.7		89 88 98 97 94 76 62 60 63 90 86 81 88 94 99 99	LYEGAQAVVSGVSNRF	ETHCD
2	20200515_F1_Ag6_Peng0013_SA_IgG_14_chymo.raw	F2:6671	LRQPSSGVGLEWLGRTY	F2:7468	17	85	85	17	480.5143	4	42.55	-	4.5552E5	1918.0061	11.6		79 78 90 66 57 85 72 73 97 98 99 99 98 91 84 89 95	LRQPSSGVGLEWLGRTY	ETHCD
3	20200515_F1_Ag6_Peng0013_SA_IgG_14_ela.raw	F3:15526	L(+58.01)GQMTQSPSSV	F3:5784	11	85	85	11	596.7809	2	32.12	-	8.37E4	1191.5442	2.6	Carboxymethyl (KW X@N-term)	82 80 81 77 78 85 93 85 82 98 97	L(+58.01)GQMTQSPSSV	ETHCD
2	20200515_F1_Ag6_Peng0013_SA_IgG_14_chymo.raw	F2:13774	KHSPGGLKMVF	F2:10773	11	85	85	11	600.8368	2	62.09	-	3.1733E5	1199.6484	8.8		62 62 84 93 89 88 90 83 90 98 98	KHSPGGLKMVF	ETHCD
4	20200515_F1_Ag6_Peng0013_SA_IgG_14_thermo.raw	-	LEVLTQSPAT	F4:6146	10	85	85	10	529.7930	2	34.38	-	0	1057.5654	5.6		35 51 85 99 94 90 100 100 100 100	LEVLTQSPAT	HCD
2	20200515_F1_Ag6_Peng0013_SA_IgG_14_chymo.raw	F2:5641	GGGTKVELGVRTVAAPSVF	F2:5962	19	85	85	19	462.0158	4	33.99	-	7.1199E6	1844.0156	10.1		59 83 88 95 97 99 100 100 68 51 65 94 91 91 70 78 93 99 100	GGGTKVELGVRTVAAPSVF	ETHCD
3	20200515_F1_Ag6_Peng0013_SA_IgG_14_ela.raw	F3:527	TTRGPPK(+58.01)KK	F3:7659	9	85	85	9	357.5520	3	42.72	-	1.2345E5	1069.6243	9.2	Carboxymethyl (KW X@N-term)	90 72 76 85 98 85 75 91 95	TTRGPPK(+58.01)KK	ETHCD
2	20200515_F1_Ag6_Peng0013_SA_IgG_14_chymo.raw	F2:17321	LKADGSPVKAGVEW(+15.99)KPSKQSMPKY	F2:3052	24	85	85	24	662.6096	4	16.99	-	5.7174E6	2646.3838	9.7	Oxidation (HW)	92 95 98 99 99 89 78 86 99 99 100 100 100 94 71 81 98 99 96 70 7 14 86 97	LKADGSPVKAGVEW(+15.99)KPSKQSMPKY	ETHCD
2	20200515_F1_Ag6_Peng0013_SA_IgG_14_chymo.raw	F2:2751	LFPPKPKDPSL	F2:5331	11	85	85	11	413.5796	3	27.84	-	1.5991E8	1237.7070	7.9		95 89 95 97 98 97 89 91 67 55 66	LFPPKPKDPSL	ETHCD
3	20200515_F1_Ag6_Peng0013_SA_IgG_14_ela.raw	F3:19867	VYLTGAPPSVSVAPGKKAVGK(+58.01)	F3:6699	21	85	85	21	695.4036	3	37.56	-	1.147E6	2083.1677	10.1	Carboxymethyl (KW X@N-term)	90 96 100 100 97 98 100 100 99 98 98 96 96 96 99 99 75 35 28 31 60	VYLTGAPPSVSVAPGKKAVGK(+58.01)	HCD
2	20200515_F1_Ag6_Peng0013_SA_IgG_14_chymo.raw	-	EEALTLNH(+15.99)TFPAVLQSSGLY	F2:10444	20	85	85	20	1103.5675	2	60.21	-	0	2205.0952	11.4	Oxidation (HW)	65 72 92 96 94 71 56 54 62 73 93 99 100 100 99 99 94 93 97 97	EEALTLNH(+15.99)TFPAVLQSSGLY	ETHCD
2	20200515_F1_Ag6_Peng0013_SA_IgG_14_chymo.raw	F2:2751	LFPPKPKDPSL	F2:4634	11	85	85	11	413.5796	3	27.84	-	1.5991E8	1237.7070	7.9		95 97 100 99 98 88 85 91 37 59 89	LFPPKPKDPSL	HCD
2	20200515_F1_Ag6_Peng0013_SA_IgG_14_chymo.raw	F2:11462	TC(+58.01)NVDHKPSNTKVVRKGHY	F2:3417	19	85	85	19	561.0410	4	19.08	-	1.6591E6	2240.1121	10.2	Carboxymethyl	89 95 97 99 99 99 99 98 93 92 95 98 98 96 51 45 40 39 96	TC(+58.01)NVDHKPSNTKVVRKGHY	HCD
2	20200515_F1_Ag6_Peng0013_SA_IgG_14_chymo.raw	F2:3065	LHGVHNGVPSGVSDRF	F2:3460	16	85	85	16	420.2213	4	19.39	-	2.9068E5	1676.8384	10.6		100 99 100 100 97 62 50 56 85 88 78 84 93 97 81 91	LHGVHNGVPSGVSDRF	HCD
4	20200515_F1_Ag6_Peng0013_SA_IgG_14_thermo.raw	F4:24696	LSSPVTKSFDM(+15.99)W(+58.01)T	F4:4997	13	85	85	13	786.8732	2	27.92	-	1.6836E6	1571.7178	8.9	Oxidation (M); Carboxymethyl (KW X@N-term)	100 100 100 99 99 100 100 99 91 76 43 43 59	LSSPVTKSFDM(+15.99)W(+58.01)T	ETHCD
2	20200515_F1_Ag6_Peng0013_SA_IgG_14_chymo.raw	F2:2751	LFPPKPKDPSL	F2:5457	11	85	85	11	413.5796	3	27.84	-	1.5991E8	1237.7070	7.9		98 92 97 98 98 96 82 87 67 55 65	LFPPKPKDPSL	ETHCD
2	20200515_F1_Ag6_Peng0013_SA_IgG_14_chymo.raw	F2:4149	RFSGSKSGNTASL	F2:3453	13	85	85	13	437.8950	3	19.29	-	2.6671E5	1310.6580	4.0		82 97 99 100 100 98 61 46 54 93 98 100 79	RFSGSKSGNTASL	ETHCD
2	20200515_F1_Ag6_Peng0013_SA_IgG_14_chymo.raw	F2:19706	KSPSVEPDEHSVDVVVC(+58.01)TVWGMVKF	F2:9019	25	85	85	25	708.8461	4	52.08	-	1.3214E8	2831.3508	1.5	Carboxymethyl	63 55 50 65 95 96 94 99 99 92 92 96 98 90 98 99 95 93 92 56 50 61 98 100 100	KSPSVEPDEHSVDVVVC(+58.01)TVWGMVKF	HCD
2	20200515_F1_Ag6_Peng0013_SA_IgG_14_chymo.raw	F2:22925	NGEEAVLVSGPWPW	F2:11328	14	85	85	14	770.8802	2	65.12	-	6.9722E7	1539.7358	6.5		48 56 85 91 85 89 98 100 98 69 73 100 100 100	NGEEAVLVSGPWPW	HCD
3	20200515_F1_Ag6_Peng0013_SA_IgG_14_ela.raw	-	C(+58.01)LKNRRFW(+58.01)LK(+58.01)S	F3:8856	11	85	85	11	542.2794	3	49.32	-	0	1623.8191	-1.6	Carboxymethyl; Carboxymethyl (KW X@N-term)	69 77 77 71 71 82 98 98 99 98 96	C(+58.01)LKNRRFW(+58.01)LK(+58.01)S	ETHCD
2	20200515_F1_Ag6_Peng0013_SA_IgG_14_chymo.raw	-	LYFVEPATGLRLW(+15.99)	F2:6508	13	85	85	13	527.6254	3	37.20	-	0	1579.8398	9.2	Oxidation (HW)	99 99 98 54 59 52 91 91 90 96 92 92 93	LYFVEPATGLRLW(+15.99)	HCD
2	20200515_F1_Ag6_Peng0013_SA_IgG_14_chymo.raw	F2:9494	LKADGK(+58.01)PKAGVETTKPSKESNLQY	F2:3038	24	85	85	24	530.2898	5	16.99	-	6.064E6	2646.3862	10.0	Carboxymethyl (KW X@N-term)	98 95 93 97 97 67 71 93 95 96 97 100 100 99 82 81 82 78 81 78 77 70 59 59	LKADGK(+58.01)PKAGVETTKPSKESNLQY	ETHCD
3	20200515_F1_Ag6_Peng0013_SA_IgG_14_ela.raw	F3:20371	SSLGTQTHM(+15.99)H(+15.99)NVDHKDLNG	F3:5435	19	85	85	19	708.3323	3	30.10	-	3.7482E5	2121.9497	11.9	Oxidation (M); Oxidation (HW)	93 84 79 82 97 99 100 82 68 86 99 99 100 99 76 54 68 68 83	SSLGTQTHM(+15.99)H(+15.99)NVDHKDLNG	ETHCD
2	20200515_F1_Ag6_Peng0013_SA_IgG_14_chymo.raw	F2:13833	SPKAPQKGLEWVSTLY	F2:8914	16	85	85	16	601.9995	3	51.02	-	1.7168E5	1802.9565	11.2		52 60 57 82 74 68 95 93 95 98 96 95 96 99 100 100	SPKAPQKGLEWVSTLY	ETHCD
2	20200515_F1_Ag6_Peng0013_SA_IgG_14_chymo.raw	F2:20317	LFH(+15.99)QW(+58.01)QLKSTQSVVC(+58.01)LL	F2:11305	17	85	85	17	721.3768	3	62.36	-	3.5652E7	2161.0876	9.7	Oxidation (HW); Carboxymethyl (KW X@N-term); Carboxymethyl	92 77 45 34 41 96 100 99 97 95 95 97 93 92 94 98 99	LFH(+15.99)QW(+58.01)QLKSTQSVVC(+58.01)LL	ETHCD
2	20200515_F1_Ag6_Peng0013_SA_IgG_14_chymo.raw	F2:18012	L(+58.01)SRTPEVTC(+58.01)VVVDVSHEH(+15.99)GMVKF	F2:9645	23	85	85	23	676.0837	4	55.50	-	6.0516E6	2700.2886	6.4	Carboxymethyl (KW X@N-term); Carboxymethyl; Oxidation (HW)	97 70 76 79 72 89 100 100 100 100 100 100 99 99 98 90 95 35 23 34 99 100 100	L(+58.01)SRTPEVTC(+58.01)VVVDVSHEH(+15.99)GMVKF	HCD
2	20200515_F1_Ag6_Peng0013_SA_IgG_14_chymo.raw	F2:20317	LNQK(+58.01)DEQLKSTQK(+58.01)VC(+58.01)LL	F2:11191	17	85	85	17	721.3768	3	62.36	-	3.5652E7	2161.0935	7.0	Carboxymethyl (KW X@N-term); Carboxymethyl	93 46 37 51 98 99 96 100 99 98 86 80 84 89 92 99 99	LNQK(+58.01)DEQLKSTQK(+58.01)VC(+58.01)LL	ETHCD
2	20200515_F1_Ag6_Peng0013_SA_IgG_14_chymo.raw	F2:31670	EW(+15.99)VKDYFPEPVTVSWNSGALTH(+15.99)NL	F2:10485	24	85	85	24	941.1260	3	60.53	-	4.8714E7	2820.3394	5.9	Oxidation (HW)	48 38 90 81 90 92 99 90 94 98 99 100 100 100 99 99 99 98 98 99 97 43 34 54	EW(+15.99)VKDYFPEPVTVSWNSGALTH(+15.99)NL	HCD
2	20200515_F1_Ag6_Peng0013_SA_IgG_14_chymo.raw	F2:11711	RVVSVLTVLHEDGQLDK(+58.01)QY	F2:10597	19	85	85	19	565.0571	4	61.16	-	1.2419E6	2256.1748	10.8	Carboxymethyl (KW X@N-term)	91 92 98 93 85 96 99 97 96 69 69 72 34 46 99 97 88 95 99	RVVSVLTVLHEDGQLDK(+58.01)QY	ETHCD
2	20200515_F1_Ag6_Peng0013_SA_IgG_14_chymo.raw	F2:15817	KADGK(+58.01)PKAGVETTKPSKTNDQLY	F2:2810	23	85	85	23	634.3389	4	15.61	-	2.8657E8	2533.3022	9.5	Carboxymethyl (KW X@N-term)	84 84 93 96 63 76 96 92 94 95 99 98 96 87 92 99 93 60 56 85 63 73 80	KADGK(+58.01)PKAGVETTKPSKTNDQLY	ETHCD
2	20200515_F1_Ag6_Peng0013_SA_IgG_14_chymo.raw	F2:23544	LFAASSLQSGVDKML	F2:8497	15	85	85	15	783.9213	2	48.66	-	1.2592E6	1565.8123	10.0		99 99 100 100 100 100 99 98 99 97 97 57 29 18 85	LFAASSLQSGVDKML	HCD
2	20200515_F1_Ag6_Peng0013_SA_IgG_14_chymo.raw	F2:22547	TPEVTC(+58.01)VVVDPPEEDEPVKF	F2:9588	20	85	85	20	763.0349	3	55.09	-	1.0883E6	2286.0613	9.5	Carboxymethyl	99 97 99 99 100 100 100 100 99 98 51 19 25 78 95 75 67 100 100 100	TPEVTC(+58.01)VVVDPPEEDEPVKF	HCD
3	20200515_F1_Ag6_Peng0013_SA_IgG_14_ela.raw	F3:6957	LPHGVVKK	F3:8513	8	85	85	8	439.2831	2	47.74	-	1.8502E6	876.5545	-3.3		100 98 98 96 81 56 61 90	LPHGVVKK	ETHCD
3	20200515_F1_Ag6_Peng0013_SA_IgG_14_ela.raw	F3:16372	PTGTHEGSTVRW(+15.99)VAPQT	F3:4694	17	85	85	17	613.9775	3	26.02	-	5.4405E6	1838.8911	10.7	Oxidation (HW)	67 63 81 98 100 100 100 100 100 76 16 46 100 100 100 99 99	PTGTHEGSTVRW(+15.99)VAPQT	ETHCD
4	20200515_F1_Ag6_Peng0013_SA_IgG_14_thermo.raw	F4:12361	EWVNNLGSGGSLRSS	F4:3122	15	85	85	15	521.5954	3	17.31	-	8.3069E4	1561.7485	10.1		49 32 74 85 89 98 98 99 97 93 86 91 93 95 97	EWVNNLGSGGSLRSS	ETHCD
4	20200515_F1_Ag6_Peng0013_SA_IgG_14_thermo.raw	F4:12246	VSFWYAPAV	F4:6635	9	85	85	9	520.2717	2	37.11	-	2.6843E5	1038.5175	11.0		91 91 94 85 95 93 67 63 85	VSFWYAPAV	HCD
2	20200515_F1_Ag6_Peng0013_SA_IgG_14_chymo.raw	F2:5569	YGAHKPGKAPKLL	F2:3375	13	85	85	13	460.6125	3	18.91	-	1.0643E6	1378.8083	5.4		66 46 95 99 100 96 60 69 97 95 95 96 90	YGAHKPGKAPKLL	HCD
2	20200515_F1_Ag6_Peng0013_SA_IgG_14_chymo.raw	F2:12818	GC(+58.01)FMM(+15.99)DLLEW(+15.99)DH(+15.99)F	F2:4940	13	85	85	13	583.8954	3	28.17	-	1.2027E6	1748.6521	7.1	Carboxymethyl; Oxidation (M); Oxidation (HW)	74 70 70 62 82 99 100 100 99 82 80 86 98	GC(+58.01)FMM(+15.99)DLLEW(+15.99)DH(+15.99)F	ETHCD
2	20200515_F1_Ag6_Peng0013_SA_IgG_14_chymo.raw	F2:1785	E(-18.01)QKPGKAPKLL	F2:3714	11	85	85	11	397.5833	3	21.05	-	5.5052E6	1189.7183	8.1	Pyro-glu from E	66 46 95 94 81 90 99 95 88 96 83	E(-18.01)QKPGKAPKLL	HCD
3	20200515_F1_Ag6_Peng0013_SA_IgG_14_ela.raw	F3:10585	QLPALPRVP	F3:8801	9	85	85	9	495.8089	2	48.88	-	4.8662E6	989.6022	1.1		70 69 84 89 93 97 95 83 82	QLPALPRVP	ETHCD
3	20200515_F1_Ag6_Peng0013_SA_IgG_14_ela.raw	F3:22411	WRQSVFPLASPSW(+15.99)LM(+15.99)RAAL	F3:7716	19	85	85	19	750.0688	3	42.92	-	9.8984E5	2247.1621	10.1	Oxidation (HW); Oxidation (M)	63 70 73 92 93 86 91 98 97 86 90 99 87 82 67 72 91 89 86	WRQSVFPLASPSW(+15.99)LM(+15.99)RAAL	ETHCD
2	20200515_F1_Ag6_Peng0013_SA_IgG_14_chymo.raw	F2:7022	KASNLERGDVKML	F2:4516	13	85	85	13	487.6066	3	25.79	-	5.2957E5	1459.7817	11.2		90 95 99 99 100 100 100 99 71 51 68 59 72	KASNLERGDVKML	ETHCD
3	20200515_F1_Ag6_Peng0013_SA_IgG_14_ela.raw	F3:7120	LVGLK(+58.01)VPV	F3:6008	8	85	85	8	441.7904	2	33.59	-	4.8091E6	881.5586	8.7	Carboxymethyl (KW X@N-term)	80 86 96 95 91 88 77 65	LVGLK(+58.01)VPV	ETHCD
3	20200515_F1_Ag6_Peng0013_SA_IgG_14_ela.raw	F3:4607	LHVVQVK	F3:8051	7	85	85	7	411.7618	2	44.30	-	8.9424E5	821.5123	-4.0		96 82 88 70 69 95 94	LHVVQVK	ETHCD
3	20200515_F1_Ag6_Peng0013_SA_IgG_14_ela.raw	F3:4156	ARGLLGKP	F3:5313	8	85	85	8	406.2588	2	29.42	-	6.9877E4	810.5075	-5.5		78 83 93 90 89 85 80 79	ARGLLGKP	ETHCD
2	20200515_F1_Ag6_Peng0013_SA_IgG_14_chymo.raw	F2:38248	E(-18.01)PGAFNW(+58.01)PATLTSLQPDDFATY	F2:11807	22	84	84	22	1241.0743	2	68.63	-	1.3737E7	2480.1172	6.8	Pyro-glu from E; Carboxymethyl (KW X@N-term)	100 96 86 90 93 57 55 78 83 90 93 88 83 91 69 51 66 98 98 99 100 100	E(-18.01)PGAFNW(+58.01)PATLTSLQPDDFATY	ETHCD
2	20200515_F1_Ag6_Peng0013_SA_IgG_14_chymo.raw	F2:11404	TLKLSRVEAEDVGVY	F2:6690	15	84	84	15	560.3083	3	38.10	-	3.8651E7	1677.8938	5.6		97 97 99 96 11 7 78 95 95 98 100 100 100 100 100	TLKLSRVEAEDVGVY	ETHCD
2	20200515_F1_Ag6_Peng0013_SA_IgG_14_chymo.raw	F2:13764	M(+15.99)DTLSQH(+15.99)SSY	F2:4091	10	84	84	10	600.7487	2	23.22	-	2.9768E4	1199.4766	5.2	Oxidation (M); Oxidation (HW)	61 72 92 95 89 78 75 90 97 97	M(+15.99)DTLSQH(+15.99)SSY	ETHCD
4	20200515_F1_Ag6_Peng0013_SA_IgG_14_thermo.raw	F4:2484	GQVPLLAA	F4:7025	8	84	84	8	384.7376	2	35.04	-	4.652E6	767.4541	8.5		97 86 79 63 67 90 96 98	GQVPLLAA	ETHCD
2	20200515_F1_Ag6_Peng0013_SA_IgG_14_chymo.raw	F2:2323	SLKTVDKSRW	F2:4456	10	84	84	10	407.2325	3	25.22	-	3.638E5	1218.6721	3.0		76 78 77 85 74 81 86 92 99 99	SLKTVDKSRW	ETHCD
2	20200515_F1_Ag6_Peng0013_SA_IgG_14_chymo.raw	F2:27582	R(+58.01)GKTVNHQGHKSVMC(+58.01)MTLHQGLSSVPTKSF	F2:5889	30	84	84	30	853.6821	4	33.34	-	2.9317E8	3410.6646	10.2	Carboxymethyl (KW X@N-term); Carboxymethyl	56 48 59 91 91 89 73 79 86 96 99 97 95 55 61 48 74 97 96 96 80 88 98 99 92 93 100 100 100 100	R(+58.01)GKTVNHQGHKSVMC(+58.01)MTLHQGLSSVPTKSF	HCD
2	20200515_F1_Ag6_Peng0013_SA_IgG_14_chymo.raw	F2:2841	QHKPGQAPRLL	F2:4016	11	84	84	11	415.5807	3	22.53	-	7.1818E6	1243.7148	4.5		51 41 94 98 96 95 97 91 90 89 86	QHKPGQAPRLL	HCD
3	20200515_F1_Ag6_Peng0013_SA_IgG_14_ela.raw	-	PTGTHEGSTVEKTVAPTE	F3:4797	18	84	84	18	614.3064	3	26.51	-	0	1839.8850	6.7		28 41 71 94 95 98 90 85 85 93 100 82 72 88 100 99 99 100	PTGTHEGSTVEKTVAPTE	HCD
2	20200515_F1_Ag6_Peng0013_SA_IgG_14_chymo.raw	-	Q(-17.03)KGLVVFALPAPLEKTLSKAKGQPPGNLEVY	F2:4764	31	84	84	31	819.7252	4	27.23	-	0	3274.8328	11.9	Pyro-glu from Q	59 59 69 82 76 65 67 95 99 100 100 99 98 99 98 98 98 98 98 99 99 96 95 79 69 52 51 51 73 99 100	Q(-17.03)KGLVVFALPAPLEKTLSKAKGQPPGNLEVY	HCD
3	20200515_F1_Ag6_Peng0013_SA_IgG_14_ela.raw	F3:426	ASALGVPV	F3:7995	8	84	84	8	357.2165	2	44.56	-	5.3279E6	712.4119	9.0		85 81 77 80 84 94 91 85	ASALGVPV	ETHCD
2	20200515_F1_Ag6_Peng0013_SA_IgG_14_chymo.raw	-	YVDSVKGRF	F2:4530	9	84	84	9	357.5273	3	25.87	-	0	1069.5557	4.0		95 97 99 96 96 97 62 45 73	YVDSVKGRF	HCD
2	20200515_F1_Ag6_Peng0013_SA_IgG_14_chymo.raw	F2:17343	KAPLAPLEKTLSKAKGQPGVEPQVY	F2:5099	25	84	84	25	663.1365	4	29.46	-	7.1628E8	2648.4900	10.1		88 85 86 88 74 89 97 100 99 98 99 100 100 100 100 98 60 61 50 46 59 59 82 97 97	KAPLAPLEKTLSKAKGQPGVEPQVY	ETHCD
3	20200515_F1_Ag6_Peng0013_SA_IgG_14_ela.raw	F3:21	LPGKRVRLL	F3:4260	9	84	84	9	351.2442	3	23.39	-	1.6997E6	1050.7026	7.8		59 69 82 83 92 97 92 92 93	LPGKRVRLL	ETHCD
3	20200515_F1_Ag6_Peng0013_SA_IgG_14_ela.raw	F3:7235	ATKAVPLK(+58.01)	F3:8304	8	84	84	8	443.2686	2	46.37	-	9.442E5	884.5331	-11.7	Carboxymethyl (KW X@N-term)	63 75 92 88 86 92 94 85	ATKAVPLK(+58.01)	ETHCD
3	20200515_F1_Ag6_Peng0013_SA_IgG_14_ela.raw	F3:1552	TPRRGR	F3:5637	6	84	84	6	371.7295	2	31.36	-	5.5245E5	741.4358	11.7		68 69 79 93 98 99	TPRRGR	ETHCD
2	20200515_F1_Ag6_Peng0013_SA_IgG_14_chymo.raw	F2:21192	D(+58.01)PALTSRVGDNPAVLQSSGLY	F2:10867	21	84	84	21	740.0465	3	62.78	-	1.195E6	2217.0913	11.9	Carboxymethyl (KW X@N-term)	95 95 91 97 100 99 91 60 52 63 63 52 44 78 100 99 100 100 99 98 97	D(+58.01)PALTSRVGDNPAVLQSSGLY	ETHCD
2	20200515_F1_Ag6_Peng0013_SA_IgG_14_chymo.raw	-	A(+58.01)VSKRPSGVPDRF	F2:4313	13	84	84	13	491.9345	3	24.57	-	0	1472.7734	5.6	Carboxymethyl (KW X@N-term)	39 49 80 90 75 84 99 99 92 93 99 100 100	A(+58.01)VSKRPSGVPDRF	ETHCD
4	20200515_F1_Ag6_Peng0013_SA_IgG_14_thermo.raw	F4:9482	NSQLTKDH	F4:3037	8	84	84	8	471.7385	2	16.80	-	3.6615E4	941.4567	6.1		82 86 96 98 91 54 72 97	NSQLTKDH	ETHCD
2	20200515_F1_Ag6_Peng0013_SA_IgG_14_chymo.raw	F2:13253	AGHHC(+58.01)DAEVTHQGLSSPVTKSF	F2:4927	22	84	84	22	592.2799	4	28.22	-	1.1448E7	2365.0757	6.3	Carboxymethyl	66 51 49 40 45 57 69 99 100 98 91 98 99 99 100 100 100 100 100 99 99 100	AGHHC(+58.01)DAEVTHQGLSSPVTKSF	HCD
2	20200515_F1_Ag6_Peng0013_SA_IgG_14_chymo.raw	F2:5056	AAPVKDRF	F2:3574	8	84	84	8	452.2579	2	20.08	-	2.6159E5	902.4974	4.3		65 74 86 96 91 82 81 98	AAPVKDRF	ETHCD
2	20200515_F1_Ag6_Peng0013_SA_IgG_14_chymo.raw	F2:15863	GQGTRLELTEKVAAPSVF	F2:7934	18	84	84	18	635.0212	3	45.30	-	6.3079E5	1902.0210	10.9		82 74 69 77 98 96 98 100 96 49 34 81 98 89 85 92 99 100	GQGTRLELTEKVAAPSVF	ETHCD
3	20200515_F1_Ag6_Peng0013_SA_IgG_14_ela.raw	F3:20486	HM(+15.99)LW(+58.01)PSPSLSHG	F3:4620	12	84	84	12	711.8280	2	25.43	-	2.7005E5	1421.6399	1.1	Oxidation (M); Carboxymethyl (KW X@N-term)	60 69 93 85 88 63 70 90 97 97 99 99	HM(+15.99)LW(+58.01)PSPSLSHG	ETHCD
3	20200515_F1_Ag6_Peng0013_SA_IgG_14_ela.raw	F3:26552	P(+58.01)SK(+58.01)KSKC(+58.01)M(+15.99)NHYTQKFRPSPG	F3:7139	20	84	84	20	837.7390	3	39.83	-	8.8942E5	2510.1682	10.7	Carboxymethyl (KW X@N-term); Carboxymethyl; Oxidation (M)	79 83 60 71 90 79 63 83 100 100 100 100 100 98 59 52 72 97 100 99	P(+58.01)SK(+58.01)KSKC(+58.01)M(+15.99)NHYTQKFRPSPG	ETHCD
4	20200515_F1_Ag6_Peng0013_SA_IgG_14_thermo.raw	F4:34257	L(+58.01)AVLTQSPATLSLSYK(+58.01)PPAVP	F4:9072	21	84	84	21	1135.1290	2	50.41	-	1.8246E6	2268.2251	8.1	Carboxymethyl (KW X@N-term)	57 69 97 100 100 100 100 100 100 100 100 99 99 98 90 48 41 73 73 54 74	L(+58.01)AVLTQSPATLSLSYK(+58.01)PPAVP	HCD
2	20200515_F1_Ag6_Peng0013_SA_IgG_14_chymo.raw	F2:9507	FTPNTRVDKLVGTVAAPK(+58.01)F	F2:7523	19	84	84	19	530.5490	4	42.96	-	4.2575E6	2118.1472	9.2	Carboxymethyl (KW X@N-term)	88 80 74 73 98 99 98 98 71 70 57 61 86 88 88 88 92 93 98	FTPNTRVDKLVGTVAAPK(+58.01)F	ETHCD
3	20200515_F1_Ag6_Peng0013_SA_IgG_14_ela.raw	F3:10800	H(+15.99)LAKHPLAP	F3:8449	9	84	84	9	500.2861	2	47.19	-	3.1966E4	998.5661	-8.5	Oxidation (HW)	77 80 86 92 95 89 86 74 78	H(+15.99)LAKHPLAP	ETHCD
2	20200515_F1_Ag6_Peng0013_SA_IgG_14_chymo.raw	F2:3921	TLSKTKGQPVGEPQVY	F2:3356	16	84	84	16	433.7421	4	18.76	-	1.4852E6	1730.9202	11.1		94 95 98 99 100 100 99 73 69 50 50 63 68 93 99 99	TLSKTKGQPVGEPQVY	ETHCD
2	20200515_F1_Ag6_Peng0013_SA_IgG_14_chymo.raw	F2:11402	LFN(+.98)APN(+.98)FLLLPDRF	F2:8746	14	84	84	14	560.3048	3	50.08	-	3.9101E5	1677.8765	9.6	Deamidation (NQ)	99 98 98 90 41 41 38 91 99 99 92 96 98 99	LFN(+.98)APN(+.98)FLLLPDRF	HCD
3	20200515_F1_Ag6_Peng0013_SA_IgG_14_ela.raw	-	LRVVGLLAVL	F3:4762 4763	10	84	84	10	351.5797	3	26.31	-	0	1051.7117	5.4		85 86 93 92 73 79 85 85 77 87	LRVVGLLAVL	ETHCD/HCD
2	20200515_F1_Ag6_Peng0013_SA_IgG_14_chymo.raw	F2:11498	GVVVSLVTVVHQDWLDGKEY	F2:9563	20	84	84	20	561.5538	4	54.98	-	6.5137E5	2242.1633	10.2		39 41 54 91 89 79 76 96 97 98 99 97 99 88 92 98 96 88 92 76	GVVVSLVTVVHQDWLDGKEY	ETHCD
2	20200515_F1_Ag6_Peng0013_SA_IgG_14_chymo.raw	F2:27019	KC(+58.01)VKSNKALPAPLEKTLSKAKGQPVHHHVY	F2:5050	30	84	84	30	842.4730	4	28.82	-	1.1372E9	3365.8394	6.9	Carboxymethyl	51 56 74 76 72 70 84 100 100 100 100 92 82 98 97 98 98 98 98 97 97 94 93 65 61 37 45 94 100 100	KC(+58.01)VKSNKALPAPLEKTLSKAKGQPVHHHVY	HCD
4	20200515_F1_Ag6_Peng0013_SA_IgG_14_thermo.raw	F4:417	ASVLPAR	F4:7926	7	84	84	7	357.2159	2	44.53	-	5.2304E6	712.4232	-8.3		96 94 88 78 72 77 84	ASVLPAR	ETHCD
3	20200515_F1_Ag6_Peng0013_SA_IgG_14_ela.raw	F3:2385	RKK(+58.01)PPRRR	F3:7629	8	84	84	8	384.5834	3	42.56	-	9.6887E3	1150.7158	10.9	Carboxymethyl (KW X@N-term)	65 51 69 93 100 99 99 98	RKK(+58.01)PPRRR	ETHCD
3	20200515_F1_Ag6_Peng0013_SA_IgG_14_ela.raw	F3:2311	LPRVGPK	F3:7728	7	84	84	7	383.7487	2	42.73	-	1.5566E6	765.4861	-4.3		100 100 91 59 54 92 94	LPRVGPK	ETHCD
3	20200515_F1_Ag6_Peng0013_SA_IgG_14_ela.raw	F3:33964	LEVLTQSPATLSLSK(+58.01)NSVGAPV	F3:9068	22	84	84	22	1135.1282	2	50.38	-	2.6095E6	2268.2212	9.1	Carboxymethyl (KW X@N-term)	77 76 91 100 100 100 100 100 100 100 100 100 100 100 62 41 81 65 80 68 39 71	LEVLTQSPATLSLSK(+58.01)NSVGAPV	HCD
3	20200515_F1_Ag6_Peng0013_SA_IgG_14_ela.raw	F3:6958	LPVGVKHK	F3:8235	8	84	84	8	439.2831	2	46.59	-	3.9417E6	876.5545	-3.3		100 99 95 90 75 60 63 90	LPVGVKHK	ETHCD
2	20200515_F1_Ag6_Peng0013_SA_IgG_14_chymo.raw	F2:5193	Q(+58.01)W(+58.01)LATGVPARF	F2:4965	11	84	84	11	454.5706	3	28.32	-	8.2656E5	1360.6775	9.2	Carboxymethyl (KW X@N-term)	80 34 48 90 97 88 93 98 98 99 100	Q(+58.01)W(+58.01)LATGVPARF	HCD
3	20200515_F1_Ag6_Peng0013_SA_IgG_14_ela.raw	F3:24443	SKSTSGGTAAPMLAMKDYFPEPV	F3:11486	23	84	84	23	795.7296	3	63.80	-	3.9409E6	2384.1392	11.7		98 100 100 100 100 99 98 100 100 100 93 25 8 5 20 100 100 100 100 100 100 100 99	SKSTSGGTAAPMLAMKDYFPEPV	ETHCD
2	20200515_F1_Ag6_Peng0013_SA_IgG_14_chymo.raw	F2:6291	LSHTLFGDMRGW	F2:7905	12	84	84	12	473.9050	3	45.00	-	5.3461E6	1418.6765	11.7		90 89 98 100 100 99 99 100 72 54 54 56	LSHTLFGDMRGW	ETHCD
2	20200515_F1_Ag6_Peng0013_SA_IgG_14_chymo.raw	F2:6363	T(+58.01)VDKSRW	F2:4084	7	84	84	7	475.2426	2	23.32	-	5.0329E5	948.4665	4.3	Carboxymethyl (KW X@N-term)	79 88 94 90 88 65 85	T(+58.01)VDKSRW	HCD
2	20200515_F1_Ag6_Peng0013_SA_IgG_14_chymo.raw	F2:38829	TPEVTC(+58.01)VVVDVSHEDPEVKFNWYVDGVEVHAEL	F2:9944	33	84	84	33	1266.9429	3	57.14	-	2.3745E7	3797.7769	7.9	Carboxymethyl	99 95 89 79 67 66 73 93 100 100 56 37 67 83 38 30 55 94 100 100 99 97 98 99 100 99 99 99 99 95 75 96 100	TPEVTC(+58.01)VVVDVSHEDPEVKFNWYVDGVEVHAEL	ETHCD
2	20200515_F1_Ag6_Peng0013_SA_IgG_14_chymo.raw	F2:15695	KTQC(+58.01)THQGLSSPVTKSM(+15.99)HTTDY	F2:5749	22	84	84	22	631.7858	4	33.29	-	5.2695E6	2523.1370	-9.0	Carboxymethyl; Oxidation (M)	98 66 63 65 95 89 95 90 90 97 98 97 98 98 97 95 54 30 51 89 97 99	KTQC(+58.01)THQGLSSPVTKSM(+15.99)HTTDY	HCD
2	20200515_F1_Ag6_Peng0013_SA_IgG_14_chymo.raw	F2:5371	YQQKPGEPAKLL	F2:5333	12	84	84	12	457.9289	3	30.32	-	2.8189E6	1370.7559	6.5		75 79 91 92 90 90 90 68 70 97 100 67	YQQKPGEPAKLL	ETHCD
2	20200515_F1_Ag6_Peng0013_SA_IgG_14_chymo.raw	F2:15438	TLLEH(+15.99)KLPGKNFEKTL	F2:5152	16	84	84	16	628.6943	3	29.33	-	2.6069E5	1883.0515	5.1	Oxidation (HW)	86 87 80 82 80 85 90 86 60 62 78 82 95 94 98 100	TLLEH(+15.99)KLPGKNFEKTL	ETHCD
2	20200515_F1_Ag6_Peng0013_SA_IgG_14_chymo.raw	-	YQHKPGQAPRLL	F2:4281	12	84	84	12	469.9356	3	24.37	-	0	1406.7783	4.7		90 86 96 99 98 92 90 95 85 46 50 83	YQHKPGQAPRLL	HCD
2	20200515_F1_Ag6_Peng0013_SA_IgG_14_chymo.raw	F2:22820	SVADSPK(+58.01)KAGVEW(+15.99)PTSKQSNNKYAASSY	F2:3982	28	84	84	28	769.3821	4	22.50	-	1.8146E7	3073.4626	11.9	Carboxymethyl (KW X@N-term); Oxidation (HW)	50 51 75 98 98 72 59 85 78 49 55 96 95 75 69 95 97 96 99 96 97 98 95 90 90 97 100 100	SVADSPK(+58.01)KAGVEW(+15.99)PTSKQSNNKYAASSY	ETHCD
2	20200515_F1_Ag6_Peng0013_SA_IgG_14_chymo.raw	F2:27384	KC(+58.01)VKSLEALPAPLEKTLSKTKGQLLDEHVY	F2:4859	30	84	84	30	849.9758	4	27.58	-	3.9532E7	3395.8372	10.9	Carboxymethyl	97 90 69 66 52 51 70 97 99 100 100 99 97 97 95 97 97 95 95 97 98 89 86 50 43 50 60 88 99 100	KC(+58.01)VKSLEALPAPLEKTLSKTKGQLLDEHVY	HCD
3	20200515_F1_Ag6_Peng0013_SA_IgG_14_ela.raw	F3:14485	E(-18.01)VLLTQSAPTL	F3:10546	11	84	84	11	577.3295	2	58.92	-	4.8926E5	1152.6389	4.8	Pyro-glu from E	32 68 97 100 100 97 93 78 78 89 94	E(-18.01)VLLTQSAPTL	ETHCD
2	20200515_F1_Ag6_Peng0013_SA_IgG_14_chymo.raw	F2:2841	QHKPGQAPRLL	F2:3957	11	84	84	11	415.5807	3	22.53	-	7.1818E6	1243.7148	4.5		84 88 99 97 95 94 98 95 46 46 82	QHKPGQAPRLL	HCD
3	20200515_F1_Ag6_Peng0013_SA_IgG_14_ela.raw	-	P(+58.01)AW(+58.01)EALHNHYTQKSLSPSLG	F3:4598	20	84	84	20	784.7218	3	25.41	-	0	2351.1182	10.8	Carboxymethyl (KW X@N-term)	69 54 69 100 99 99 100 100 100 100 100 100 100 48 23 37 96 96 95 97	P(+58.01)AW(+58.01)EALHNHYTQKSLSPSLG	ETHCD
4	20200515_F1_Ag6_Peng0013_SA_IgG_14_thermo.raw	F4:32485	LEVLTQSPGTLSLSEASQVP	F4:8150	20	84	84	20	1028.5552	2	45.32	-	2.361E6	2055.0735	10.9		70 79 99 100 100 100 100 100 99 99 100 98 98 97 65 41 67 60 46 63	LEVLTQSPGTLSLSEASQVP	HCD
2	20200515_F1_Ag6_Peng0013_SA_IgG_14_chymo.raw	F2:4036	SFNGVC(+58.01)W	F2:3125	7	84	84	7	435.6761	2	17.54	-	7.2286E6	869.3378	0.0	Carboxymethyl	80 82 90 82 77 91 85	SFNGVC(+58.01)W	ETHCD
4	20200515_F1_Ag6_Peng0013_SA_IgG_14_thermo.raw	F4:17	LPGKRVRLL	F4:4212 4213	9	84	84	9	351.2448	3	23.13	-	1.0243E6	1050.7026	9.4		76 85 92 77 79 80 86 88 92	LPGKRVRLL	ETHCD/HCD
4	20200515_F1_Ag6_Peng0013_SA_IgG_14_thermo.raw	-	LSSPVTKSFNDRAC(+58.01)	F4:5105	14	84	84	14	528.2589	3	28.46	-	0	1581.7456	5.8	Carboxymethyl	99 100 100 99 100 100 100 99 99 82 32 20 60 88	LSSPVTKSFNDRAC(+58.01)	HCD
2	20200515_F1_Ag6_Peng0013_SA_IgG_14_chymo.raw	F2:12340	AAEVTHQGLSSPVTKPVK(+58.01)C(+58.01)AY	F2:4682	21	84	84	21	576.2931	4	26.75	-	1.7686E5	2301.1311	5.3	Carboxymethyl (KW X@N-term); Carboxymethyl	100 99 100 97 85 76 92 63 73 94 93 92 94 97 96 41 39 44 90 98 100	AAEVTHQGLSSPVTKPVK(+58.01)C(+58.01)AY	HCD
2	20200515_F1_Ag6_Peng0013_SA_IgG_14_chymo.raw	F2:7743	QHQYKAPKLLLY	F2:4846	12	84	84	12	501.2946	3	27.77	-	1.9517E5	1500.8452	11.2		85 77 41 61 99 82 73 91 98 100 100 100	QHQYKAPKLLLY	ETHCD
2	20200515_F1_Ag6_Peng0013_SA_IgG_14_chymo.raw	F2:984	KPSLKSRVTL	F2:4035	10	84	84	10	376.9098	3	22.85	-	3.9715E5	1127.7026	4.4		99 97 98 98 98 91 48 45 80 85	KPSLKSRVTL	HCD
3	20200515_F1_Ag6_Peng0013_SA_IgG_14_ela.raw	F3:10686	PTHARHYL	F3:3418	8	84	84	8	497.7665	2	18.86	-	3.6289E4	993.5144	4.0		89 52 59 84 95 93 99 100	PTHARHYL	ETHCD
4	20200515_F1_Ag6_Peng0013_SA_IgG_14_thermo.raw	F4:32859	Q(-17.03)K(+58.01)LTQPPK(+58.01)SQLSKTHVAT	F4:7860	18	84	84	18	1046.0679	2	43.93	-	1.2352E6	2090.1006	9.9	Pyro-glu from Q; Carboxymethyl (KW X@N-term)	96 94 99 100 100 99 96 89 90 86 89 79 82 92 65 52 50 51	Q(-17.03)K(+58.01)LTQPPK(+58.01)SQLSKTHVAT	ETHCD
2	20200515_F1_Ag6_Peng0013_SA_IgG_14_chymo.raw	F2:15481	VTLLGNKTVTVL	F2:8378	12	84	84	12	629.3958	2	48.02	-	9.4062E5	1256.7703	5.3		92 95 100 99 91 66 48 59 96 98 98 66	VTLLGNKTVTVL	ETHCD
2	20200515_F1_Ag6_Peng0013_SA_IgG_14_chymo.raw	F2:12091	ELVLTQSPAAL	F2:8490	11	84	84	11	571.3297	2	48.61	-	7.6355E5	1140.6389	5.1		86 82 89 89 78 79 87 83 91 99 62	ELVLTQSPAAL	ETHCD
2	20200515_F1_Ag6_Peng0013_SA_IgG_14_chymo.raw	F2:5028	Q(+58.01)C(+58.01)SSAPVKDRF	F2:3574	11	84	84	11	451.8735	3	20.08	-	3.5542E5	1352.6030	-3.3	Carboxymethyl (KW X@N-term); Carboxymethyl	52 56 74 84 79 90 97 97 97 97 97	Q(+58.01)C(+58.01)SSAPVKDRF	ETHCD
3	20200515_F1_Ag6_Peng0013_SA_IgG_14_ela.raw	F3:6958	LYKKPTK	F3:8401	7	84	84	7	439.2831	2	46.59	-	3.9417E6	876.5433	9.5		100 97 96 65 62 71 97	LYKKPTK	ETHCD
2	20200515_F1_Ag6_Peng0013_SA_IgG_14_chymo.raw	F2:19415	AVTSLLGVAVAEN(+.98)WKKGDTF	F2:9782	20	84	84	20	703.0481	3	56.25	-	5.3975E5	2106.0996	10.8	Deamidation (NQ)	97 99 100 100 99 95 50 56 66 70 95 98 99 99 97 54 37 67 99 100	AVTSLLGVAVAEN(+.98)WKKGDTF	HCD
2	20200515_F1_Ag6_Peng0013_SA_IgG_14_chymo.raw	F2:20683	LEVLTQSPATLSLSPGGVEATL	F2:9308	22	84	84	22	728.4054	3	53.51	-	5.7208E6	2182.1731	9.7		62 72 84 99 92 89 99 99 99 100 100 100 99 99 98 91 41 40 55 51 85 89	LEVLTQSPATLSLSPGGVEATL	HCD
3	20200515_F1_Ag6_Peng0013_SA_IgG_14_ela.raw	F3:21	LPGKRVRLL	F3:4254	9	84	84	9	351.2442	3	23.39	-	1.6997E6	1050.7026	7.8		54 65 76 85 94 99 94 94 94	LPGKRVRLL	ETHCD
3	20200515_F1_Ag6_Peng0013_SA_IgG_14_ela.raw	F3:23335	GQW(+15.99)HQGLSK(+58.01)PTKSFDLPMC(+58.01)	F3:6037	19	84	84	19	764.6937	3	33.63	-	4.5962E5	2291.0349	10.7	Oxidation (HW); Carboxymethyl (KW X@N-term); Carboxymethyl	94 91 72 74 96 98 100 99 83 89 99 100 97 93 90 55 34 37 90	GQW(+15.99)HQGLSK(+58.01)PTKSFDLPMC(+58.01)	ETHCD
4	20200515_F1_Ag6_Peng0013_SA_IgG_14_thermo.raw	F4:14029	PPATLLAAPLAA	F4:9391	12	84	84	12	553.3358	2	52.27	-	4.1097E6	1104.6543	2.5		90 98 89 85 86 87 84 92 89 75 67 63	PPATLLAAPLAA	ETHCD
3	20200515_F1_Ag6_Peng0013_SA_IgG_14_ela.raw	F3:14763	V(+58.01)DC(+58.01)H(+15.99)GDLLQC(+58.01)ADDR	F3:5116	14	84	84	14	583.8956	3	28.36	-	4.3662E5	1748.6619	1.8	Carboxymethyl (KW X@N-term); Carboxymethyl; Oxidation (HW)	38 59 39 86 100 100 100 94 77 84 98 100 100 100	V(+58.01)DC(+58.01)H(+15.99)GDLLQC(+58.01)ADDR	ETHCD
4	20200515_F1_Ag6_Peng0013_SA_IgG_14_thermo.raw	F4:13794	DLQMTQSPSS	F4:4278	10	83	83	10	547.2480	2	23.93	-	3.7838E5	1092.4758	5.1		50 62 94 98 98 98 86 76 78 98	DLQMTQSPSS	ETHCD
4	20200515_F1_Ag6_Peng0013_SA_IgG_14_thermo.raw	F4:7321	GAKLQLLAA	F4:11361	9	83	83	9	442.7772	2	63.24	-	8.0678E5	883.5491	-10.4		72 69 69 80 87 91 92 94 98	GAKLQLLAA	ETHCD
4	20200515_F1_Ag6_Peng0013_SA_IgG_14_thermo.raw	F4:8766	LSQGGTHYG	F4:3040	9	83	83	9	460.2196	2	16.86	-	1.4577E5	918.4196	5.6		99 98 97 74 48 54 88 98 98	LSQGGTHYG	ETHCD
2	20200515_F1_Ag6_Peng0013_SA_IgG_14_chymo.raw	-	E(-18.01)QKPGKAPKGVLLY	F2:3978	14	83	83	14	503.9704	3	22.58	-	0	1508.8713	11.9	Pyro-glu from E	95 83 85 95 100 100 95 90 86 44 39 85 90 85	E(-18.01)QKPGKAPKGVLLY	ETHCD
4	20200515_F1_Ag6_Peng0013_SA_IgG_14_thermo.raw	F4:37	VLRVALVGLL	F4:4503	10	83	83	10	351.5793	3	25.15	-	1.0488E6	1051.7117	4.1		73 82 92 90 63 67 82 95 96 94	VLRVALVGLL	ETHCD
2	20200515_F1_Ag6_Peng0013_SA_IgG_14_chymo.raw	-	KVRVAPRLL	F2:4140 4142	9	83	83	9	351.2449	3	23.54	-	0	1050.7026	9.8		61 56 56 95 98 97 98 99 93	KVRVAPRLL	HCD/ETHCD
2	20200515_F1_Ag6_Peng0013_SA_IgG_14_chymo.raw	F2:6812	DVTNRPSGVFLW(+58.01)	F2:4458	12	83	83	12	483.5821	3	25.39	-	6.3563E5	1447.7095	10.3	Carboxymethyl (KW X@N-term)	82 77 89 86 67 79 91 90 83 86 90 85	DVTNRPSGVFLW(+58.01)	ETHCD
2	20200515_F1_Ag6_Peng0013_SA_IgG_14_chymo.raw	F2:4252	AN(+.98)SVKGRF	F2:3409	8	83	83	8	440.2398	2	18.86	-	1.696E7	878.4610	4.7	Deamidation (NQ)	79 94 99 99 98 93 52 54	AN(+.98)SVKGRF	HCD
2	20200515_F1_Ag6_Peng0013_SA_IgG_14_chymo.raw	-	QYQKGPQPPKLLLYW	F2:10162	15	83	83	15	620.3483	3	58.48	-	0	1858.0142	4.7		46 50 79 92 79 79 70 83 86 94 98 100 100 100 100	QYQKGPQPPKLLLYW	ETHCD
3	20200515_F1_Ag6_Peng0013_SA_IgG_14_ela.raw	F3:16472	WWNLK(+58.01)NK(+58.01)Q	F3:3682	8	83	83	8	616.8050	2	20.35	-	2.3627E4	1231.5986	-2.6	Carboxymethyl (KW X@N-term)	69 69 82 85 81 94 95 93	WWNLK(+58.01)NK(+58.01)Q	ETHCD
2	20200515_F1_Ag6_Peng0013_SA_IgG_14_chymo.raw	F2:15381	KADGK(+58.01)PKAGVEMAPTSKQSNNKY	F2:3068	23	83	83	23	627.5768	4	17.25	-	1.3402E7	2506.2485	11.8	Carboxymethyl (KW X@N-term)	56 60 86 86 60 74 98 98 98 99 96 51 50 79 85 99 99 97 95 93 82 88 96	KADGK(+58.01)PKAGVEMAPTSKQSNNKY	ETHCD
2	20200515_F1_Ag6_Peng0013_SA_IgG_14_chymo.raw	F2:2850	YC(+58.01)ARPY	F2:4082	6	83	83	6	415.6808	2	23.22	-	3.182E4	829.3428	5.0	Carboxymethyl	92 92 89 73 71 84	YC(+58.01)ARPY	HCD
4	20200515_F1_Ag6_Peng0013_SA_IgG_14_thermo.raw	-	GKPGKVGLL	F4:4712	9	83	83	9	434.7823	2	26.21	-	0	867.5541	-4.6		68 73 85 83 87 95 86 89 87	GKPGKVGLL	ETHCD
3	20200515_F1_Ag6_Peng0013_SA_IgG_14_ela.raw	F3:6958	LPPPRLGK	F3:8513	8	83	83	8	439.2831	2	46.59	-	3.9417E6	876.5545	-3.3		100 98 99 97 69 52 60 94	LPPPRLGK	ETHCD
4	20200515_F1_Ag6_Peng0013_SA_IgG_14_thermo.raw	F4:19785	GHLVDEPQNLLK	F4:6093	12	83	83	12	681.8760	2	34.09	-	6.2039E4	1361.7302	5.3		59 60 99 100 100 99 66 55 70 95 100 100	GHLVDEPQNLLK	HCD
2	20200515_F1_Ag6_Peng0013_SA_IgG_14_chymo.raw	F2:7469	SSPVTKSFDLC(+58.01)W(+58.01)	F2:3607	12	83	83	12	495.8949	3	20.29	-	1.175E6	1484.6494	9.1	Carboxymethyl; Carboxymethyl (KW X@N-term)	84 72 75 86 99 99 99 98 83 55 55 95	SSPVTKSFDLC(+58.01)W(+58.01)	ETHCD
3	20200515_F1_Ag6_Peng0013_SA_IgG_14_ela.raw	F3:20630	GASSYQGLSSPVTKSFNDNLA	F3:6452	21	83	83	21	715.0222	3	35.70	-	8.6105E6	2142.0227	10.3		60 49 68 77 95 100 100 100 100 94 92 98 100 100 100 100 100 57 33 50 84	GASSYQGLSSPVTKSFNDNLA	ETHCD
2	20200515_F1_Ag6_Peng0013_SA_IgG_14_chymo.raw	F2:20414	LEVLTQSPATVTVSPGEKAEL	F2:8738	21	83	83	21	723.7335	3	49.98	-	1.3601E6	2168.1575	9.8		44 56 71 91 93 86 98 98 98 98 98 97 98 99 97 91 91 38 34 78 100	LEVLTQSPATVTVSPGEKAEL	HCD
2	20200515_F1_Ag6_Peng0013_SA_IgG_14_chymo.raw	F2:6889	ELVTNPSPL	F2:6113	9	83	83	9	485.2684	2	34.78	-	4.0434E6	968.5178	4.5		89 86 83 74 62 83 99 100 76	ELVTNPSPL	ETHCD
2	20200515_F1_Ag6_Peng0013_SA_IgG_14_chymo.raw	F2:21397	LEVLTQSPDTLSLSPGERATL	F2:9131	21	83	83	21	743.0684	3	52.34	-	3.5483E6	2226.1743	4.0		51 62 77 93 92 87 98 94 96 98 99 99 99 99 95 54 69 54 60 88 88	LEVLTQSPDTLSLSPGERATL	HCD
2	20200515_F1_Ag6_Peng0013_SA_IgG_14_chymo.raw	F2:12263	GQGTKVELKRHRNSL	F2:5827	15	83	83	15	575.0024	3	33.13	-	3.4629E7	1721.9648	11.9		86 86 98 99 100 99 100 99 99 98 62 45 38 63 80	GQGTKVELKRHRNSL	ETHCD
2	20200515_F1_Ag6_Peng0013_SA_IgG_14_chymo.raw	F2:3219	Q(+58.01)KGK(+58.01)PKAREW(+15.99)KPSKQEWKY	F2:2828	19	83	83	19	423.2281	6	15.61	-	2.1814E6	2533.3076	6.8	Carboxymethyl (KW X@N-term); Oxidation (HW)	45 61 96 67 80 99 98 97 99 97 78 82 96 98 95 65 46 91 95	Q(+58.01)KGK(+58.01)PKAREW(+15.99)KPSKQEWKY	ETHCD
2	20200515_F1_Ag6_Peng0013_SA_IgG_14_chymo.raw	F2:9434	TVLHQDEGLYFTY	F2:7360	13	83	83	13	529.2622	3	42.08	-	3.2392E7	1584.7461	11.8		99 100 100 100 98 98 78 69 99 49 33 62 100	TVLHQDEGLYFTY	ETHCD
2	20200515_F1_Ag6_Peng0013_SA_IgG_14_chymo.raw	F2:21975	KGAGKVLTVLHQN(+.98)TTTNGKEY	F2:9578	21	83	83	21	754.0778	3	55.04	-	2.7275E6	2259.1858	11.4	Deamidation (NQ)	54 37 41 46 67 86 95 95 97 99 99 94 96 83 87 90 96 96 96 99 100	KGAGKVLTVLHQN(+.98)TTTNGKEY	HCD
3	20200515_F1_Ag6_Peng0013_SA_IgG_14_ela.raw	F3:9058	GPRVVRHL	F3:8227	8	83	83	8	467.2961	2	47.37	-	5.126E6	932.5668	11.8		99 99 99 97 92 77 50 55	GPRVVRHL	ETHCD
4	20200515_F1_Ag6_Peng0013_SA_IgG_14_thermo.raw	F4:4682	GLFLFLL	F4:7730	7	83	83	7	411.7617	2	43.22	-	1.0558E6	821.5051	4.7		63 72 83 93 94 91 86	GLFLFLL	ETHCD
2	20200515_F1_Ag6_Peng0013_SA_IgG_14_chymo.raw	F2:2751	LFPPKPKDSPL	F2:4843	11	83	83	11	413.5796	3	27.84	-	1.5991E8	1237.7070	7.9		96 97 99 99 98 89 85 89 40 44 83	LFPPKPKDSPL	HCD
4	20200515_F1_Ag6_Peng0013_SA_IgG_14_thermo.raw	-	LPGKRVRLL	F4:4233 4234	9	83	83	9	351.2444	3	23.49	-	0	1050.7026	8.2		57 67 79 79 88 91 95 98 98	LPGKRVRLL	ETHCD/HCD
2	20200515_F1_Ag6_Peng0013_SA_IgG_14_chymo.raw	F2:33922	LLC(+58.01)VVSATGSKMMFELPF	F2:13989	18	83	83	18	1016.0140	2	80.57	-	2.319E7	2029.9927	10.2	Carboxymethyl	100 100 100 100 100 100 99 93 86 96 99 83 52 39 45 43 70 99	LLC(+58.01)VVSATGSKMMFELPF	HCD
2	20200515_F1_Ag6_Peng0013_SA_IgG_14_chymo.raw	F2:28846	FEVSRHKC(+58.01)VVVDVSHEDPEVQF	F2:9688	22	83	83	22	881.7645	3	55.71	-	8.6337E7	2642.2434	10.7	Carboxymethyl	57 66 65 43 46 38 54 90 98 100 100 100 98 98 100 99 94 93 98 99 100 100	FEVSRHKC(+58.01)VVVDVSHEDPEVQF	ETHCD
2	20200515_F1_Ag6_Peng0013_SA_IgG_14_chymo.raw	F2:28840	A(+58.01)SNGQPENNYKTTRHLN(+.98)SDGSFF	F2:9542	23	83	83	23	881.7375	3	55.03	-	3.258E7	2642.1633	10.3	Carboxymethyl (KW X@N-term); Deamidation (NQ)	79 50 51 78 90 91 95 96 96 97 99 96 61 50 57 98 98 95 91 62 85 100 100	A(+58.01)SNGQPENNYKTTRHLN(+.98)SDGSFF	ETHCD
2	20200515_F1_Ag6_Peng0013_SA_IgG_14_chymo.raw	-	KAPLAPLEKTLSKAKGPQGVPEQVY	F2:5308	25	83	83	25	663.1366	4	30.31	-	0	2648.4900	10.3		89 87 93 92 68 80 93 98 98 94 97 100 100 100 100 98 66 50 54 51 51 55 84 94 95	KAPLAPLEKTLSKAKGPQGVPEQVY	ETHCD
2	20200515_F1_Ag6_Peng0013_SA_IgG_14_chymo.raw	F2:11202	LNSADYLETGVPSRF	F2:8114	15	83	83	15	556.9486	3	46.31	-	1.4094E6	1667.8154	5.1		74 34 50 69 86 91 97 99 96 93 96 90 89 90 96	LNSADYLETGVPSRF	HCD
4	20200515_F1_Ag6_Peng0013_SA_IgG_14_thermo.raw	-	LSSPVTKSFFPDPC(+58.01)	F4:5052	14	83	83	14	528.2585	3	28.16	-	0	1581.7385	9.5	Carboxymethyl	99 100 100 100 100 100 100 99 97 41 22 43 70 99	LSSPVTKSFFPDPC(+58.01)	HCD
3	20200515_F1_Ag6_Peng0013_SA_IgG_14_ela.raw	F3:15835	GSLM(+15.99)PNGGLGSGGSLRSSY	F3:4306	19	83	83	19	604.9611	3	23.82	-	4.0768E5	1811.8472	7.8	Oxidation (M)	37 39 56 69 63 63 79 92 99 100 100 100 99 98 99 93 97 100 100	GSLM(+15.99)PNGGLGSGGSLRSSY	HCD
4	20200515_F1_Ag6_Peng0013_SA_IgG_14_thermo.raw	F4:2483	APPVTKR	F4:7604	7	83	83	7	384.7375	2	40.55	-	2.4407E6	767.4653	-6.3		97 97 90 76 71 73 79	APPVTKR	ETHCD
3	20200515_F1_Ag6_Peng0013_SA_IgG_14_ela.raw	-	SPLK(+58.01)YFPEPVTV	F3:11967	12	83	83	12	717.8835	2	66.47	-	0	1433.7441	5.8	Carboxymethyl (KW X@N-term)	40 52 55 76 94 97 97 96 95 98 100 100	SPLK(+58.01)YFPEPVTV	ETHCD
3	20200515_F1_Ag6_Peng0013_SA_IgG_14_ela.raw	F3:24443	SKSTSNTAAEW(+15.99)LVKMM(+15.99)FPEPV	F3:11437	21	83	83	21	795.7296	3	63.80	-	3.9409E6	2384.1392	11.7	Oxidation (HW); Oxidation (M)	92 95 99 100 100 99 100 100 100 99 77 72 68 72 54 62 87 81 69 60 63	SKSTSNTAAEW(+15.99)LVKMM(+15.99)FPEPV	ETHCD
3	20200515_F1_Ag6_Peng0013_SA_IgG_14_ela.raw	F3:22499	L(+58.01)AVLTQSGPTLSLSPYLSVPGP	F3:8779	22	83	83	22	752.4163	3	48.77	-	2.9848E6	2254.2095	7.8	Carboxymethyl (KW X@N-term)	51 60 93 99 97 91 99 76 57 85 100 100 100 100 98 90 92 88 85 44 51 76	L(+58.01)AVLTQSGPTLSLSPYLSVPGP	HCD
4	20200515_F1_Ag6_Peng0013_SA_IgG_14_thermo.raw	-	LRVVALVGLL	F4:4174	10	83	83	10	351.5791	3	23.15	-	0	1051.7117	3.6		86 83 93 96 72 69 84 84 82 81	LRVVALVGLL	ETHCD
2	20200515_F1_Ag6_Peng0013_SA_IgG_14_chymo.raw	-	KTVLVLYDDYVK(+58.01)YTKQSW	F2:8679	18	83	83	18	769.7340	3	49.65	-	0	2306.1833	-1.4	Carboxymethyl (KW X@N-term)	52 51 96 98 99 99 99 99 100 99 99 45 34 44 93 95 98 99	KTVLVLYDDYVK(+58.01)YTKQSW	HCD
4	20200515_F1_Ag6_Peng0013_SA_IgG_14_thermo.raw	F4:21083	SPSK(+58.01)SNPTASSSGSASVGDRVT	F4:6018	22	83	83	22	713.0110	3	33.52	-	1.9061E6	2135.9929	8.6	Carboxymethyl (KW X@N-term)	69 51 69 66 57 54 62 88 98 99 86 67 74 99 99 99 99 99 99 97 99 100	SPSK(+58.01)SNPTASSSGSASVGDRVT	HCD
2	20200515_F1_Ag6_Peng0013_SA_IgG_14_chymo.raw	F2:12374	SKLTVDKSGVWQPPW	F2:6277	15	83	83	15	576.6477	3	35.84	-	2.8041E7	1726.9043	9.8		100 100 100 100 100 100 100 89 38 33 61 96 86 83 63	SKLTVDKSGVWQPPW	ETHCD
2	20200515_F1_Ag6_Peng0013_SA_IgG_14_chymo.raw	F2:1956	C(+58.01)SSPFHEALHNH(+15.99)F	F2:3113	13	83	83	13	400.6743	4	17.33	-	4.3568E6	1598.6572	6.7	Carboxymethyl; Oxidation (HW)	82 85 40 39 55 96 98 97 98 97 96 99 99	C(+58.01)SSPFHEALHNH(+15.99)F	ETHCD
2	20200515_F1_Ag6_Peng0013_SA_IgG_14_chymo.raw	F2:2679	QQKPGRPAKLL	F2:3872	11	83	83	11	412.5928	3	21.56	-	9.3614E6	1234.7510	4.5		68 70 74 95 99 99 80 69 95 99 67	QQKPGRPAKLL	ETHCD
4	20200515_F1_Ag6_Peng0013_SA_IgG_14_thermo.raw	F4:4685	TAKLYKV	F4:7730	7	83	83	7	411.7618	2	42.19	-	2.7693E6	821.5010	9.7		84 80 81 83 82 88 84	TAKLYKV	ETHCD
2	20200515_F1_Ag6_Peng0013_SA_IgG_14_chymo.raw	F2:19649	FTANGTQVEVKGVTVAAPK(+58.01)F	F2:7440	20	83	83	20	708.0516	3	42.49	-	8.9731E5	2121.1106	10.5	Carboxymethyl (KW X@N-term)	90 80 68 73 94 99 98 97 93 55 52 61 65 90 98 98 87 83 88 92	FTANGTQVEVKGVTVAAPK(+58.01)F	ETHCD
4	20200515_F1_Ag6_Peng0013_SA_IgG_14_thermo.raw	F4:22040	D(+58.01)LAHQGLSQKQQPHNRTTS	F4:5551	19	83	83	19	735.3733	3	31.07	-	1.4955E6	2203.0730	11.4	Carboxymethyl (KW X@N-term)	33 49 79 98 98 97 98 98 94 62 71 83 88 85 94 94 93 86 79	D(+58.01)LAHQGLSQKQQPHNRTTS	ETHCD
2	20200515_F1_Ag6_Peng0013_SA_IgG_14_chymo.raw	F2:21609	GVVVSVLTVLHQDWLNAPEY	F2:10758	20	83	83	20	747.0707	3	61.94	-	2.6925E6	2238.1685	9.8		82 85 96 88 85 85 95 98 98 85 43 54 92 93 99 74 48 68 98 97	GVVVSVLTVLHQDWLNAPEY	ETHCD
4	20200515_F1_Ag6_Peng0013_SA_IgG_14_thermo.raw	-	LSHQGLSSPVTKSFDRSP	F4:4228	18	83	83	18	486.5104	4	23.46	-	0	1941.9907	11.3		48 46 74 88 93 99 99 79 76 79 97 99 94 75 83 92 85 90	LSHQGLSSPVTKSFDRSP	ETHCD
3	20200515_F1_Ag6_Peng0013_SA_IgG_14_ela.raw	F3:3085	KKVPK(+58.01)K	F3:10510	6	83	83	6	393.2664	2	58.06	-	1.9105E6	784.5170	1.7	Carboxymethyl (KW X@N-term)	92 96 96 90 66 59	KKVPK(+58.01)K	ETHCD
2	20200515_F1_Ag6_Peng0013_SA_IgG_14_chymo.raw	F2:16296	C(+58.01)LLLC(+58.01)PKTDY	F2:11024	10	83	83	10	642.7979	2	63.74	-	2.3758E6	1283.5776	2.7	Carboxymethyl	79 81 92 89 71 78 77 73 92 98	C(+58.01)LLLC(+58.01)PKTDY	ETHCD
4	20200515_F1_Ag6_Peng0013_SA_IgG_14_thermo.raw	-	KSLADYEKHHKWM(+15.99)C(+58.01)VKTEGLSANVTLT	F4:4841	27	83	83	27	791.6530	4	26.94	-	0	3162.5476	11.1	Oxidation (M); Carboxymethyl	65 77 95 100 100 99 99 99 98 86 44 26 39 63 98 95 78 89 100 100 100 92 65 63 89 92 92	KSLADYEKHHKWM(+15.99)C(+58.01)VKTEGLSANVTLT	ETHCD
4	20200515_F1_Ag6_Peng0013_SA_IgG_14_thermo.raw	F4:11896	E(-18.01)VQLQESGPG	F4:5843	10	83	83	10	513.2514	2	32.81	-	6.7236E5	1024.4824	5.7	Pyro-glu from E	76 39 65 99 96 99 99 99 78 82	E(-18.01)VQLQESGPG	HCD
2	20200515_F1_Ag6_Peng0013_SA_IgG_14_chymo.raw	F2:38226	SWSQH(+15.99)EPTLSSLTH(+15.99)W(+58.01)NFAVY	F2:12711	20	83	83	20	1240.5759	2	73.50	-	7.9294E6	2479.1079	11.9	Oxidation (HW); Carboxymethyl (KW X@N-term)	78 52 68 78 72 71 54 62 94 96 97 97 95 77 79 92 100 100 100 100	SWSQH(+15.99)EPTLSSLTH(+15.99)W(+58.01)NFAVY	ETHCD
3	20200515_F1_Ag6_Peng0013_SA_IgG_14_ela.raw	F3:8333	PGLLLRML	F3:5924	8	83	83	8	456.7937	2	32.93	-	3.9063E4	911.5626	11.2		75 79 96 98 97 91 63 66	PGLLLRML	ETHCD
2	20200515_F1_Ag6_Peng0013_SA_IgG_14_chymo.raw	F2:17115	KEPPAVYAC(+58.01)EVTHQGLSSPVTKSF	F2:5453	24	83	83	24	659.0846	4	31.28	-	9.5098E6	2632.2842	9.5	Carboxymethyl	35 51 49 54 61 93 76 79 94 95 79 83 69 93 89 97 100 100 99 99 98 99 100 99	KEPPAVYAC(+58.01)EVTHQGLSSPVTKSF	HCD
4	20200515_F1_Ag6_Peng0013_SA_IgG_14_thermo.raw	F4:10589	KTYRSESSPVTKS	F4:3555	13	83	83	13	490.5942	3	19.83	-	4.5501E5	1468.7522	5.9		86 69 48 34 79 94 98 100 100 99 99 85 89	KTYRSESSPVTKS	HCD
2	20200515_F1_Ag6_Peng0013_SA_IgG_14_chymo.raw	-	T(+58.01)PGPKKVPKLLLY	F2:6589	13	83	83	13	378.7394	4	37.68	-	0	1510.9124	10.6	Carboxymethyl (KW X@N-term)	83 83 52 59 74 95 78 82 95 98 97 95 88	T(+58.01)PGPKKVPKLLLY	ETHCD
2	20200515_F1_Ag6_Peng0013_SA_IgG_14_chymo.raw	F2:15194	RVVSVLNWM(+15.99)VMGFFGL	F2:10057	16	83	83	16	624.3357	3	57.77	-	2.0228E5	1869.9634	11.7	Oxidation (M)	89 87 90 92 93 98 99 100 95 92 93 90 60 48 49 54	RVVSVLNWM(+15.99)VMGFFGL	ETHCD
2	20200515_F1_Ag6_Peng0013_SA_IgG_14_chymo.raw	F2:9404	RVQPPGKGLEERAF	F2:9238	14	83	83	14	528.6311	3	52.92	-	6.0675E5	1582.8579	8.6		79 80 76 84 93 99 99 92 91 90 45 44 92 95	RVQPPGKGLEERAF	ETHCD
3	20200515_F1_Ag6_Peng0013_SA_IgG_14_ela.raw	F3:20659	KTW(+58.01)FSKTVPSSLGQHTMH(+15.99)	F3:5481	18	83	83	18	716.0256	3	30.36	-	1.0396E6	2145.0312	11.0	Carboxymethyl (KW X@N-term); Oxidation (HW)	32 31 44 55 73 96 99 98 98 99 99 91 92 93 98 100 99 99	KTW(+58.01)FSKTVPSSLGQHTMH(+15.99)	HCD
2	20200515_F1_Ag6_Peng0013_SA_IgG_14_chymo.raw	F2:27132	M(+15.99)TDQTHTC(+58.01)GHEEAPELLGGPSVF	F2:9907	23	83	83	23	844.0388	3	56.93	-	8.5929E6	2529.0786	6.3	Oxidation (M); Carboxymethyl	45 48 73 89 98 97 88 72 54 51 81 84 83 97 100 100 100 97 89 87 88 92 94	M(+15.99)TDQTHTC(+58.01)GHEEAPELLGGPSVF	ETHCD
2	20200515_F1_Ag6_Peng0013_SA_IgG_14_chymo.raw	F2:18389	LFH(+15.99)WGEQLKSTQSVVC(+58.01)L	F2:9380	17	83	83	17	683.6818	3	52.28	-	1.3719E7	2048.0037	9.7	Oxidation (HW); Carboxymethyl	98 90 52 23 43 95 97 98 97 97 75 70 91 86 95 100 100	LFH(+15.99)WGEQLKSTQSVVC(+58.01)L	ETHCD
2	20200515_F1_Ag6_Peng0013_SA_IgG_14_chymo.raw	F2:376	LSKASTL	F2:3472	7	83	83	7	360.2198	2	19.44	-	4.6696E4	718.4225	3.5		66 67 77 95 98 100 77	LSKASTL	ETHCD
2	20200515_F1_Ag6_Peng0013_SA_IgG_14_chymo.raw	F2:28566	WTQRTYPSDLAVEW	F2:11427	14	83	83	14	876.4298	2	66.18	-	5.8732E5	1750.8315	7.7		40 49 52 67 73 93 97 96 97 98 99 100 100 100	WTQRTYPSDLAVEW	ETHCD
2	20200515_F1_Ag6_Peng0013_SA_IgG_14_chymo.raw	F2:13220	E(-18.01)VLLTQSPVTL	F2:11337	11	83	83	11	591.3459	2	65.64	-	3.815E5	1180.6704	5.8	Pyro-glu from E	34 59 92 98 99 96 91 82 86 100 73	E(-18.01)VLLTQSPVTL	ETHCD
2	20200515_F1_Ag6_Peng0013_SA_IgG_14_chymo.raw	F2:23545	SLKRAWTAADTALY	F2:8060	14	83	83	14	783.9252	2	46.10	-	6.4071E5	1565.8201	10.0		66 80 78 54 45 55 96 99 96 96 97 98 100 99	SLKRAWTAADTALY	ETHCD
2	20200515_F1_Ag6_Peng0013_SA_IgG_14_chymo.raw	F2:13946	VVDSAEVLAGVETTPTSKQSDNYKAASSY	F2:3788	29	83	83	29	604.3034	5	21.63	-	2.7763E7	3016.4512	9.8		93 93 96 70 38 44 44 69 92 94 96 98 98 98 63 45 63 97 95 98 98 97 96 97 94 88 77 81 86	VVDSAEVLAGVETTPTSKQSDNYKAASSY	ETHCD
4	20200515_F1_Ag6_Peng0013_SA_IgG_14_thermo.raw	F4:11080	GPLPTKLFK	F4:9375	9	82	82	9	500.8177	2	48.47	-	1.7599E6	999.6116	9.2		67 74 84 91 94 90 80 73 91	GPLPTKLFK	ETHCD
2	20200515_F1_Ag6_Peng0013_SA_IgG_14_chymo.raw	F2:25628	KAPKNSKALPAPLEKTLSKAKGQPPNGLEVY	F2:4764	31	82	82	31	819.4740	4	27.21	-	1.083E7	3273.8447	6.8		59 60 63 69 57 56 70 99 100 100 100 99 98 99 98 98 98 98 98 98 97 95 94 75 66 51 41 54 75 99 100	KAPKNSKALPAPLEKTLSKAKGQPPNGLEVY	HCD
3	20200515_F1_Ag6_Peng0013_SA_IgG_14_ela.raw	-	LPQLVVRFK	F3:8843	9	82	82	9	550.3524	2	49.24	-	0	1098.6914	-1.1		100 99 69 50 55 87 89 97 98	LPQLVVRFK	ETHCD
2	20200515_F1_Ag6_Peng0013_SA_IgG_14_chymo.raw	F2:3331	AKGQPRDPAAVY	F2:3641	12	82	82	12	424.8968	3	20.24	-	2.32E6	1271.6621	5.1		93 90 86 73 79 75 71 67 69 92 99 98	AKGQPRDPAAVY	ETHCD
4	20200515_F1_Ag6_Peng0013_SA_IgG_14_thermo.raw	F4:15174	LEVLTQSGPTL	F4:8261	11	82	82	11	579.3268	2	46.12	-	1.1417E5	1156.6340	4.3		83 85 88 63 41 65 98 93 95 100 100	LEVLTQSGPTL	ETHCD
2	20200515_F1_Ag6_Peng0013_SA_IgG_14_chymo.raw	F2:11756	LSTLKFLETGVPSRF	F2:8747	15	82	82	15	565.6573	3	50.03	-	2.1214E5	1693.9402	5.9		63 52 59 61 67 80 96 99 98 97 98 96 92 88 93	LSTLKFLETGVPSRF	HCD
3	20200515_F1_Ag6_Peng0013_SA_IgG_14_ela.raw	F3:12355	LSSPVTKSFLPMDC(+58.01)	F3:4924	14	82	82	14	528.2585	3	27.22	-	3.5735E5	1581.7419	7.5	Carboxymethyl	99 100 100 100 100 100 100 99 98 51 30 22 63 97	LSSPVTKSFLPMDC(+58.01)	HCD
4	20200515_F1_Ag6_Peng0013_SA_IgG_14_thermo.raw	-	LVRVLAVGLL	F4:4553	10	82	82	10	351.5794	3	25.30	-	0	1051.7117	4.5		77 69 90 99 97 85 84 77 73 75	LVRVLAVGLL	ETHCD
2	20200515_F1_Ag6_Peng0013_SA_IgG_14_chymo.raw	F2:5142	YQQKPKGAPKTL	F2:2916	12	82	82	12	453.6003	3	16.09	-	1.9058E6	1357.7717	5.4		84 77 88 97 88 43 44 92 95 98 98 89	YQQKPKGAPKTL	HCD
2	20200515_F1_Ag6_Peng0013_SA_IgG_14_chymo.raw	F2:29216	KGLPAPLEKTLSKTKGQLDGPPQVY	F2:5160	25	82	82	25	889.1771	3	29.78	-	6.3996E6	2664.4849	9.3		97 91 98 99 99 97 94 95 97 94 97 97 97 97 95 85 79 34 39 30 45 49 61 98 100	KGLPAPLEKTLSKTKGQLDGPPQVY	HCD
2	20200515_F1_Ag6_Peng0013_SA_IgG_14_chymo.raw	F2:15536	GKH(+15.99)LSLEESPKNVDRY	F2:4410	16	82	82	16	629.9908	3	24.59	-	1.0962E8	1886.9485	1.1	Oxidation (HW)	73 69 70 81 85 95 98 96 78 82 86 79 60 74 96 99	GKH(+15.99)LSLEESPKNVDRY	ETHCD
4	20200515_F1_Ag6_Peng0013_SA_IgG_14_thermo.raw	F4:7045	LFLLFPK	F4:8496	7	82	82	7	439.2830	2	47.71	-	8.8338E5	876.5472	4.8		98 80 84 76 60 86 94	LFLLFPK	ETHCD
2	20200515_F1_Ag6_Peng0013_SA_IgG_14_chymo.raw	F2:9191	ALPSPFSALF	F2:12229	10	82	82	10	525.2897	2	70.62	-	6.4062E5	1048.5593	5.3		89 85 79 63 83 79 63 85 100 99	ALPSPFSALF	ETHCD
2	20200515_F1_Ag6_Peng0013_SA_IgG_14_chymo.raw	F2:11042	AK(+58.01)LHEDWLNWQY	F2:7993	12	82	82	12	554.2639	3	45.73	-	1.8287E6	1659.7681	1.1	Carboxymethyl (KW X@N-term)	43 54 90 90 92 98 98 98 79 62 90 96	AK(+58.01)LHEDWLNWQY	ETHCD
2	20200515_F1_Ag6_Peng0013_SA_IgG_14_chymo.raw	F2:5232	KASSLESGVPSRF	F2:5601	13	82	82	13	455.5792	3	32.01	-	1.0221E7	1363.7095	4.7		44 43 56 74 84 94 98 98 99 96 94 95 99	KASSLESGVPSRF	HCD
4	20200515_F1_Ag6_Peng0013_SA_IgG_14_thermo.raw	F4:13161	QNC(+58.01)NQFEK	F4:3226	8	82	82	8	534.7272	2	17.87	-	1.2226E5	1067.4341	5.4	Carboxymethyl	70 82 66 54 91 97 99 99	QNC(+58.01)NQFEK	HCD
3	20200515_F1_Ag6_Peng0013_SA_IgG_14_ela.raw	F3:45	RLVVGLLGLL	F3:4461	10	82	82	10	351.5790	3	24.70	-	8.0737E5	1051.7117	3.4		74 75 91 99 81 72 75 85 86 85	RLVVGLLGLL	ETHCD
4	20200515_F1_Ag6_Peng0013_SA_IgG_14_thermo.raw	F4:2785	LSKADYEKHKKFG	F4:3014	13	82	82	13	388.4659	4	16.71	-	2.4788E5	1549.8252	6.1		88 85 93 100 100 100 100 100 95 90 44 38 41	LSKADYEKHKKFG	ETHCD
4	20200515_F1_Ag6_Peng0013_SA_IgG_14_thermo.raw	F4:20143	Y(+58.01)GK(+58.01)EGSLSEKTVAPTEC(+58.01)S	F4:5383	18	82	82	18	687.3128	3	30.03	-	3.2421E5	2058.8938	11.1	Carboxymethyl (KW X@N-term); Carboxymethyl	33 34 38 84 86 93 62 66 100 100 99 98 99 98 98 100 100 100	Y(+58.01)GK(+58.01)EGSLSEKTVAPTEC(+58.01)S	ETHCD
2	20200515_F1_Ag6_Peng0013_SA_IgG_14_chymo.raw	F2:6786	ANNKPRSGVSDRF	F2:3430	13	82	82	13	483.2541	3	19.18	-	1.5713E6	1446.7327	5.4		71 72 84 94 38 32 98 100 94 94 99 96 100	ANNKPRSGVSDRF	ETHCD
3	20200515_F1_Ag6_Peng0013_SA_IgG_14_ela.raw	F3:3085	KKVPK(+58.01)K	F3:10487	6	82	82	6	393.2664	2	58.06	-	1.9105E6	784.5170	1.7	Carboxymethyl (KW X@N-term)	91 96 95 88 66 60	KKVPK(+58.01)K	ETHCD
2	20200515_F1_Ag6_Peng0013_SA_IgG_14_chymo.raw	F2:31003	MLSRNDEHK(+58.01)DW(+58.01)LWVETPQVKF	F2:9319	21	82	82	21	925.4542	3	53.73	-	4.235E7	2773.3169	8.6	Carboxymethyl (KW X@N-term)	92 93 95 89 85 93 82 72 77 74 39 44 38 94 98 87 86 95 99 100 100	MLSRNDEHK(+58.01)DW(+58.01)LWVETPQVKF	ETHCD
2	20200515_F1_Ag6_Peng0013_SA_IgG_14_chymo.raw	F2:7339	QQYQKAPKVLLY	F2:4623	12	82	82	12	493.6229	3	26.49	-	2.2071E5	1477.8293	11.8		70 65 43 55 98 90 89 95 97 98 97 93	QQYQKAPKVLLY	ETHCD
2	20200515_F1_Ag6_Peng0013_SA_IgG_14_chymo.raw	F2:19866	Q(+58.01)KTRANNNTLLKLSTAASF	F2:11733	19	82	82	19	712.7266	3	68.00	-	5.2797E5	2135.1333	11.5	Carboxymethyl (KW X@N-term)	50 74 95 67 57 88 60 55 63 85 99 99 99 99 97 92 90 96 98	Q(+58.01)KTRANNNTLLKLSTAASF	ETHCD
4	20200515_F1_Ag6_Peng0013_SA_IgG_14_thermo.raw	F4:12787	LSPK(+58.01)TKSFDRGEC(+58.01)	F4:5250	13	82	82	13	528.5870	3	29.41	-	3.1535E5	1582.7297	5.9	Carboxymethyl (KW X@N-term); Carboxymethyl	89 77 65 52 87 100 99 99 100 77 62 86 79	LSPK(+58.01)TKSFDRGEC(+58.01)	ETHCD
2	20200515_F1_Ag6_Peng0013_SA_IgG_14_chymo.raw	F2:7625	WEH(+15.99)PVQW	F2:9702	7	82	82	7	499.2355	2	55.66	-	9.5504E5	996.4454	11.2	Oxidation (HW)	91 93 67 60 67 99 100	WEH(+15.99)PVQW	ETHCD
2	20200515_F1_Ag6_Peng0013_SA_IgG_14_chymo.raw	F2:12859	APPLEKTLSKAKGQPSYFLVY	F2:6217	21	82	82	21	585.0802	4	35.58	-	2.6626E7	2336.2778	5.9		100 98 96 92 98 96 69 69 90 99 100 98 96 68 73 51 45 48 67 88 90	APPLEKTLSKAKGQPSYFLVY	ETHCD
4	20200515_F1_Ag6_Peng0013_SA_IgG_14_thermo.raw	F4:2467	LAVLVRVSPVV	F4:5394	11	82	82	11	384.5840	3	30.10	-	2.3184E6	1150.7437	-11.8		89 92 98 90 81 79 72 65 69 81 91	LAVLVRVSPVV	ETHCD
2	20200515_F1_Ag6_Peng0013_SA_IgG_14_chymo.raw	F2:22649	S(+58.01)SM(+15.99)TPAVTKEVTSGC(+58.01)AVDSQY	F2:4950	21	82	82	21	765.0062	3	28.33	-	9.9224E5	2291.9773	8.5	Carboxymethyl (KW X@N-term); Oxidation (M); Carboxymethyl	70 55 69 96 98 100 99 92 93 99 99 98 97 91 43 44 48 67 80 94 100	S(+58.01)SM(+15.99)TPAVTKEVTSGC(+58.01)AVDSQY	HCD
4	20200515_F1_Ag6_Peng0013_SA_IgG_14_thermo.raw	-	MRTLLTSKADYEKHKWFATM(+15.99)FQK	F4:5354	23	82	82	23	719.8775	4	29.85	-	0	2875.4512	10.3	Oxidation (M)	67 77 95 96 90 84 96 99 99 100 99 98 98 100 100 91 81 60 35 37 44 60 92	MRTLLTSKADYEKHKWFATM(+15.99)FQK	ETHCD
4	20200515_F1_Ag6_Peng0013_SA_IgG_14_thermo.raw	F4:2379	LPRVGPK	F4:8256	7	82	82	7	383.7481	2	46.00	-	6.7831E5	765.4861	-5.8		100 97 78 57 59 94 92	LPRVGPK	ETHCD
4	20200515_F1_Ag6_Peng0013_SA_IgG_14_thermo.raw	F4:16548	LSSTTLLSKAN(+.98)AMVTPK(+58.01)	F4:4307	17	82	82	17	607.6665	3	23.94	-	3.4704E5	1819.9602	9.6	Deamidation (NQ); Carboxymethyl (KW X@N-term)	100 100 100 100 97 96 100 99 97 93 91 56 44 56 79 31 60	LSSTTLLSKAN(+.98)AMVTPK(+58.01)	HCD
2	20200515_F1_Ag6_Peng0013_SA_IgG_14_chymo.raw	F2:26841	TFAVPLQSSGLKH(+15.99)LY	F2:10433	15	82	82	15	838.9589	2	60.22	-	2.5864E6	1675.8933	5.9	Oxidation (HW)	93 77 59 57 82 97 93 96 86 84 82 59 70 99 100	TFAVPLQSSGLKH(+15.99)LY	ETHCD
2	20200515_F1_Ag6_Peng0013_SA_IgG_14_chymo.raw	-	QLGSQELK(+58.01)PARY	F2:4258	12	82	82	12	483.2579	3	24.25	-	0	1446.7466	3.6	Carboxymethyl (KW X@N-term)	52 59 90 91 93 99 98 88 62 71 86 98	QLGSQELK(+58.01)PARY	HCD
3	20200515_F1_Ag6_Peng0013_SA_IgG_14_ela.raw	-	RVLVGLLGLL	F3:4846 4847	10	82	82	10	351.5791	3	26.79	-	0	1051.7117	3.6		69 63 93 96 82 82 86 78 83 90	RVLVGLLGLL	HCD/ETHCD
3	20200515_F1_Ag6_Peng0013_SA_IgG_14_ela.raw	-	VLRVGLLGLL	F3:4774	10	82	82	10	351.5791	3	26.37	-	0	1051.7117	3.5		66 72 81 97 88 90 90 82 78 79	VLRVGLLGLL	ETHCD
4	20200515_F1_Ag6_Peng0013_SA_IgG_14_thermo.raw	F4:14768	HYTQKSLPAT	F4:4602	10	82	82	10	573.3041	2	25.69	-	1.7231E6	1144.5876	5.2		97 97 99 98 99 89 86 69 46 43	HYTQKSLPAT	ETHCD
4	20200515_F1_Ag6_Peng0013_SA_IgG_14_thermo.raw	F4:9285	GPRRVLHV	F4:8268	8	82	82	8	467.2960	2	44.11	-	5.5662E6	932.5668	11.4		98 98 98 76 56 75 76 79	GPRRVLHV	ETHCD
2	20200515_F1_Ag6_Peng0013_SA_IgG_14_chymo.raw	F2:5525	DTSSRATGLPARF	F2:5719	13	82	82	13	460.2430	3	32.62	-	2.2372E6	1377.7000	5.2		92 90 97 74 26 80 86 90 93 86 77 80 97	DTSSRATGLPARF	ETHCD
2	20200515_F1_Ag6_Peng0013_SA_IgG_14_chymo.raw	F2:5564	LTSRDNAKKSLF	F2:4497	12	82	82	12	460.5950	3	25.63	-	3.2963E5	1378.7568	4.5		96 97 99 98 99 79 66 76 90 63 67 54	LTSRDNAKKSLF	ETHCD
3	20200515_F1_Ag6_Peng0013_SA_IgG_14_ela.raw	F3:858	PLLRLL	F3:4489	6	82	82	6	362.7605	2	24.62	-	1.3381E6	723.5007	8.0		37 76 86 97 99 99	PLLRLL	ETHCD
4	20200515_F1_Ag6_Peng0013_SA_IgG_14_thermo.raw	-	KW(+15.99)PPVLW(+15.99)DGSFF	F4:9596	12	82	82	12	755.8788	2	53.44	-	0	1509.7292	9.2	Oxidation (HW)	86 88 96 91 77 71 57 59 63 97 100 100	KW(+15.99)PPVLW(+15.99)DGSFF	ETHCD
2	20200515_F1_Ag6_Peng0013_SA_IgG_14_chymo.raw	F2:21908	KVVDVLTVLHQDWLDGKEY	F2:10502	19	82	82	19	753.0743	3	60.64	-	9.4747E6	2256.1790	9.9		43 40 45 62 69 81 88 96 100 99 95 89 80 83 99 97 98 100 100	KVVDVLTVLHQDWLDGKEY	HCD
2	20200515_F1_Ag6_Peng0013_SA_IgG_14_chymo.raw	F2:6084	A(+58.01)GTKRPSGVSSRF	F2:3366	13	82	82	13	469.9186	3	18.81	-	1.6994E5	1406.7266	5.2	Carboxymethyl (KW X@N-term)	76 86 92 89 86 91 93 52 55 88 86 81 92	A(+58.01)GTKRPSGVSSRF	HCD
4	20200515_F1_Ag6_Peng0013_SA_IgG_14_thermo.raw	F4:14623	LSKADYEKHKVYAADHWRG	F4:3554	19	82	82	19	569.2960	4	19.75	-	1.7228E5	2273.1340	9.2		66 71 92 100 100 100 100 99 99 100 96 95 99 99 62 37 28 63 56	LSKADYEKHKVYAADHWRG	ETHCD
2	20200515_F1_Ag6_Peng0013_SA_IgG_14_chymo.raw	F2:5868	TLSRDNAKKSLY	F2:3293	12	82	82	12	465.9271	3	18.38	-	1.7824E6	1394.7517	5.6		98 94 35 27 87 90 98 99 82 77 99 100	TLSRDNAKKSLY	HCD
4	20200515_F1_Ag6_Peng0013_SA_IgG_14_thermo.raw	F4:29445	VYAC(+58.01)EVTHQGLSSVPTKSFNSM(+15.99)N(+.98)GP	F4:6550	25	82	82	25	910.0876	3	36.87	-	7.996E6	2727.2156	9.3	Carboxymethyl; Oxidation (M); Deamidation (NQ)	99 100 100 99 98 99 96 57 72 71 71 93 94 89 89 98 99 96 94 89 50 46 79 29 49	VYAC(+58.01)EVTHQGLSSVPTKSFNSM(+15.99)N(+.98)GP	HCD
3	20200515_F1_Ag6_Peng0013_SA_IgG_14_ela.raw	F3:26631	E(-18.01)KSM(+15.99)LRWYFPEPV	F3:11975	13	82	82	13	840.4260	2	66.47	-	5.0816E5	1678.8176	11.8	Pyro-glu from E; Oxidation (M)	80 79 79 86 95 57 35 84 95 97 97 93 90	E(-18.01)KSM(+15.99)LRWYFPEPV	ETHCD
2	20200515_F1_Ag6_Peng0013_SA_IgG_14_chymo.raw	F2:4635	GASSRATGLPDRF	F2:5469	13	82	82	13	445.5678	3	31.11	-	2.2742E6	1333.6738	5.9		95 96 99 95 84 92 91 91 77 44 51 52 99	GASSRATGLPDRF	ETHCD
4	20200515_F1_Ag6_Peng0013_SA_IgG_14_thermo.raw	F4:3265	LSKSLSPG	F4:4617	8	82	82	8	394.7312	2	25.59	-	3.5412E4	787.4439	5.1		52 48 63 93 99 100 100 100	LSKSLSPG	ETHCD
2	20200515_F1_Ag6_Peng0013_SA_IgG_14_chymo.raw	F2:36247	KC(+58.01)VKSNKALWLAHKTLSKAKGQPVHHVHY	F2:5104	29	82	82	29	1122.9614	3	28.82	-	3.147E8	3365.8293	9.8	Carboxymethyl	95 92 70 82 99 99 100 100 100 63 35 39 79 99 100 100 99 99 99 98 92 89 57 56 48 62 74 62 93	KC(+58.01)VKSNKALWLAHKTLSKAKGQPVHHVHY	HCD
2	20200515_F1_Ag6_Peng0013_SA_IgG_14_chymo.raw	F2:29697	EVQLVESGGGVVH(+15.99)VGNTH(+15.99)GSEVVQQL	F2:8840	26	82	82	26	897.4614	3	50.61	-	4.472E6	2689.3306	11.8	Oxidation (HW)	56 59 89 97 97 99 100 99 99 99 99 100 92 74 82 55 40 63 93 88 90 88 80 76 73 48	EVQLVESGGGVVH(+15.99)VGNTH(+15.99)GSEVVQQL	ETHCD
2	20200515_F1_Ag6_Peng0013_SA_IgG_14_chymo.raw	F2:38809	TPEVTC(+58.01)VVVN(+.98)VQW(+15.99)FQVPEYC(+58.01)NYVDREVHEAL	F2:10716	31	82	82	31	1266.9294	3	61.73	-	5.6891E6	3797.7229	11.5	Carboxymethyl; Deamidation (NQ); Oxidation (HW)	99 97 99 99 100 99 100 100 99 97 81 29 41 94 93 90 43 60 46 49 54 90 91 96 80 94 90 83 69 82 99	TPEVTC(+58.01)VVVN(+.98)VQW(+15.99)FQVPEYC(+58.01)NYVDREVHEAL	HCD
2	20200515_F1_Ag6_Peng0013_SA_IgG_14_chymo.raw	F2:6573	W(+15.99)(+58.01)RKTSKNFFF	F2:4351	10	82	82	10	478.9101	3	24.54	-	3.5371E6	1433.7092	-0.6	Oxidation (HW); Carboxymethyl (KW X@N-term)	67 74 78 94 94 89 85 69 79 93	W(+15.99)(+58.01)RKTSKNFFF	ETHCD
2	20200515_F1_Ag6_Peng0013_SA_IgG_14_chymo.raw	F2:15228	QVSGAEVKKPGSSVKVSC(+58.01)LEK(+58.01)GY	F2:3890	23	82	82	23	624.8269	4	22.11	-	9.6685E5	2495.2576	8.4	Carboxymethyl; Carboxymethyl (KW X@N-term)	48 66 81 90 96 99 99 98 79 76 93 99 99 98 98 96 94 94 60 55 54 59 57	QVSGAEVKKPGSSVKVSC(+58.01)LEK(+58.01)GY	ETHCD
3	20200515_F1_Ag6_Peng0013_SA_IgG_14_ela.raw	F3:2088	GPKVK(+58.01)TA	F3:8886	7	82	82	7	379.7276	2	49.42	-	2.6995E4	757.4333	9.7	Carboxymethyl (KW X@N-term)	92 91 91 89 86 67 59	GPKVK(+58.01)TA	ETHCD
2	20200515_F1_Ag6_Peng0013_SA_IgG_14_chymo.raw	F2:4084	V(+58.01)FPESGVPDRF	F2:4651	11	82	82	11	436.5514	3	26.49	-	1.5298E5	1306.6194	9.9	Carboxymethyl (KW X@N-term)	65 59 79 85 72 78 85 85 95 100 100	V(+58.01)FPESGVPDRF	ETHCD
3	20200515_F1_Ag6_Peng0013_SA_IgG_14_ela.raw	F3:9057	PPVPK(+58.01)KLP	F3:7833	8	82	82	8	467.2961	2	44.03	-	1.234E6	932.5695	8.7	Carboxymethyl (KW X@N-term)	99 99 93 90 87 71 60 56	PPVPK(+58.01)KLP	ETHCD
4	20200515_F1_Ag6_Peng0013_SA_IgG_14_thermo.raw	F4:12466	STTK(+58.01)K(+58.01)YW(+15.99)	F4:2909	7	82	82	7	523.2458	2	16.03	-	1.1117E5	1044.4763	0.8	Carboxymethyl (KW X@N-term); Oxidation (HW)	51 79 85 89 91 91 88	STTK(+58.01)K(+58.01)YW(+15.99)	ETHCD
2	20200515_F1_Ag6_Peng0013_SA_IgG_14_chymo.raw	F2:5964	YQQKPGQGLLRL	F2:6530	12	82	82	12	467.6078	3	37.29	-	3.3283E5	1399.7935	5.8		86 86 93 97 98 90 88 90 90 48 34 82	YQQKPGQGLLRL	HCD
4	20200515_F1_Ag6_Peng0013_SA_IgG_14_thermo.raw	-	E(-18.01)MRNFSKTKLWA	F4:4626	12	82	82	12	498.2664	3	25.71	-	0	1491.7656	7.9	Pyro-glu from E	46 39 62 97 100 100 100 100 79 77 90 96	E(-18.01)MRNFSKTKLWA	ETHCD
3	20200515_F1_Ag6_Peng0013_SA_IgG_14_ela.raw	F3:4080	KNVVRPP	F3:7262	7	82	82	7	405.2556	2	40.48	-	2.9897E4	808.4919	5.9		73 76 94 94 81 80 76	KNVVRPP	ETHCD
4	20200515_F1_Ag6_Peng0013_SA_IgG_14_thermo.raw	F4:1558	PTRRGR	F4:6222	6	82	82	6	371.7294	2	34.06	-	1.6195E6	741.4358	11.4		65 69 89 90 90 89	PTRRGR	ETHCD
2	20200515_F1_Ag6_Peng0013_SA_IgG_14_chymo.raw	F2:16898	KERKKHQDWLNGKEY	F2:10843	15	82	82	15	653.6832	3	62.68	-	1.2888E6	1958.0122	8.0		43 55 44 56 82 78 96 99 100 100 96 92 93 98 100	KERKKHQDWLNGKEY	HCD
4	20200515_F1_Ag6_Peng0013_SA_IgG_14_thermo.raw	F4:11	RVKPAVLRL	F4:4750 4751	9	82	82	9	351.2427	3	26.42	-	1.3408E5	1050.7026	3.5		90 84 85 79 77 86 83 69 84	RVKPAVLRL	ETHCD/HCD
2	20200515_F1_Ag6_Peng0013_SA_IgG_14_chymo.raw	F2:1972	GKPQREPQVY	F2:3809	10	82	82	10	401.2176	3	20.94	-	7.8097E5	1200.6250	5.0		72 74 76 68 88 74 74 93 100 100	GKPQREPQVY	ETHCD
4	20200515_F1_Ag6_Peng0013_SA_IgG_14_thermo.raw	F4:24855	LSPK(+58.01)TKSNFGVGEC(+58.01)	F4:4941	14	82	82	14	791.8829	2	27.25	-	7.0266E7	1581.7344	10.7	Carboxymethyl (KW X@N-term); Carboxymethyl	100 97 77 74 99 100 86 48 46 52 70 97 100 100	LSPK(+58.01)TKSNFGVGEC(+58.01)	ETHCD
4	20200515_F1_Ag6_Peng0013_SA_IgG_14_thermo.raw	F4:25293	KNC(+58.01)THQGLSSPVTKSFM(+15.99)W(+58.01)PE	F4:6069	20	82	82	20	803.7074	3	33.84	-	5.226E6	2408.0776	9.4	Carboxymethyl; Oxidation (M); Carboxymethyl (KW X@N-term)	39 35 65 100 100 99 95 97 99 100 100 100 100 100 98 93 44 39 49 89	KNC(+58.01)THQGLSSPVTKSFM(+15.99)W(+58.01)PE	HCD
3	20200515_F1_Ag6_Peng0013_SA_IgG_14_ela.raw	F3:20446	Q(+.98)(+58.01)VTHQGLSSPVTKSFGPVW(+15.99)	F3:5581	19	82	82	19	710.6943	3	30.93	-	3.511E5	2129.0427	8.7	Deamidation (NQ); Carboxymethyl (KW X@N-term); Oxidation (HW)	70 78 100 100 98 83 91 99 100 99 99 100 99 96 91 40 26 30 56	Q(+.98)(+58.01)VTHQGLSSPVTKSFGPVW(+15.99)	HCD
2	20200515_F1_Ag6_Peng0013_SA_IgG_14_chymo.raw	F2:17432	KTVSYVSSLGQHTVEAAYVTLSKC(+58.01)KTTKSF	F2:5531	30	82	82	30	665.1542	5	31.53	-	6.5632E6	3320.6960	11.7	Carboxymethyl	70 61 59 60 69 79 100 100 100 99 99 99 100 100 99 99 99 99 99 73 65 83 78 23 21 33 97 99 99 99	KTVSYVSSLGQHTVEAAYVTLSKC(+58.01)KTTKSF	HCD
4	20200515_F1_Ag6_Peng0013_SA_IgG_14_thermo.raw	F4:31469	LSKADYEKHKVYAC(+58.01)EVTHQGLSSPVTKSFNNN(+.98)LC(+58.01)	F4:5733	34	82	82	34	982.7256	4	32.18	-	2.1681E7	3926.8455	7.1	Carboxymethyl; Deamidation (NQ)	98 99 100 100 97 65 50 5 5 9 90 100 100 100 100 100 92 52 91 99 100 100 100 99 99 99 100 100 99 92 48 50 70 91	LSKADYEKHKVYAC(+58.01)EVTHQGLSSPVTKSFNNN(+.98)LC(+58.01)	HCD
4	20200515_F1_Ag6_Peng0013_SA_IgG_14_thermo.raw	F4:18549	LKEPK(+58.01)FMLLK	F4:7478	10	82	82	10	652.8904	2	41.82	-	5.0505E5	1303.7573	6.8	Carboxymethyl (KW X@N-term)	99 89 87 79 66 46 56 98 100 99	LKEPK(+58.01)FMLLK	ETHCD
2	20200515_F1_Ag6_Peng0013_SA_IgG_14_chymo.raw	F2:5055	SPLTLLPY	F2:3516	8	82	82	8	452.2578	2	19.76	-	1.5243E4	902.5113	-11.4		68 78 79 69 81 88 96 96	SPLTLLPY	ETHCD
2	20200515_F1_Ag6_Peng0013_SA_IgG_14_chymo.raw	F2:17016	C(+58.01)GVPALEPVLSGL	F2:11502	13	82	82	13	656.8484	2	66.70	-	2.3484E6	1311.6743	6.0	Carboxymethyl	40 34 61 79 84 94 100 91 92 99 100 99 91	C(+58.01)GVPALEPVLSGL	HCD
2	20200515_F1_Ag6_Peng0013_SA_IgG_14_chymo.raw	F2:26663	KADGSPVKAGVETTTPSKEEANKY	F2:3084	24	82	82	24	836.4321	3	17.25	-	1.799E6	2506.2549	7.9		98 95 96 91 98 97 97 77 66 60 74 99 99 100 99 93 54 45 81 37 29 88 93 99	KADGSPVKAGVETTTPSKEEANKY	HCD
2	20200515_F1_Ag6_Peng0013_SA_IgG_14_chymo.raw	F2:6180	NSGALTH(+15.99)NL	F2:3410	9	82	82	9	471.7381	2	19.02	-	2.586E8	941.4567	5.2	Oxidation (HW)	94 99 100 100 100 98 52 37 57	NSGALTH(+15.99)NL	HCD
4	20200515_F1_Ag6_Peng0013_SA_IgG_14_thermo.raw	F4:7219	L(+58.01)LKVGVPV	F4:5602	8	82	82	8	441.7904	2	31.29	-	7.9568E6	881.5586	8.8	Carboxymethyl (KW X@N-term)	69 73 59 84 95 95 92 86	L(+58.01)LKVGVPV	ETHCD
4	20200515_F1_Ag6_Peng0013_SA_IgG_14_thermo.raw	-	NAGC(+58.01)FLSHKDDSPDLPK	F4:5226	17	82	82	17	634.6313	3	29.13	-	0	1900.8625	5.1	Carboxymethyl	66 33 51 98 99 98 97 92 97 80 80 92 43 66 97 99 100	NAGC(+58.01)FLSHKDDSPDLPK	HCD
3	20200515_F1_Ag6_Peng0013_SA_IgG_14_ela.raw	F3:13047	L(+58.01)LKHKLLLK(+58.01)LGLL	F3:5061	13	81	81	13	540.0319	3	27.91	-	2.5915E6	1617.0593	8.9	Carboxymethyl (KW X@N-term)	98 97 86 83 80 90 99 100 59 41 55 88 86	L(+58.01)LKHKLLLK(+58.01)LGLL	ETHCD
2	20200515_F1_Ag6_Peng0013_SA_IgG_14_chymo.raw	F2:6231	C(+58.01)SRASQSVLW(+58.01)Y	F2:3156	11	81	81	11	472.5519	3	17.49	-	6.4449E5	1414.6187	10.7	Carboxymethyl; Carboxymethyl (KW X@N-term)	66 70 92 98 97 80 79 92 60 65 99	C(+58.01)SRASQSVLW(+58.01)Y	ETHCD
3	20200515_F1_Ag6_Peng0013_SA_IgG_14_ela.raw	F3:6712	EAVVPK(+58.01)LG	F3:11650	8	81	81	8	435.7543	2	64.57	-	1.6043E6	869.4858	9.4	Carboxymethyl (KW X@N-term)	95 69 71 82 94 88 83 71	EAVVPK(+58.01)LG	ETHCD
3	20200515_F1_Ag6_Peng0013_SA_IgG_14_ela.raw	F3:14601	ELVLTQSAPTV	F3:7535	11	81	81	11	579.3268	2	42.05	-	1.2272E5	1156.6340	4.4		90 86 91 98 97 96 97 87 65 48 45	ELVLTQSAPTV	ETHCD
4	20200515_F1_Ag6_Peng0013_SA_IgG_14_thermo.raw	F4:17039	LAPW(+58.01)RQYTAA	F4:2797	10	81	81	10	617.8199	2	15.49	-	6.799E4	1233.6143	9.0	Carboxymethyl (KW X@N-term)	100 99 96 81 51 40 52 98 100 100	LAPW(+58.01)RQYTAA	ETHCD
2	20200515_F1_Ag6_Peng0013_SA_IgG_14_chymo.raw	F2:4047	HLVDEPQNLKL	F2:5680	11	81	81	11	435.9128	3	32.41	-	1.2627E6	1304.7087	5.9		30 62 76 89 94 99 93 95 99 94 68	HLVDEPQNLKL	HCD
2	20200515_F1_Ag6_Peng0013_SA_IgG_14_chymo.raw	F2:10223	AC(+58.01)EVC(+58.01)PEALHNHYTQKSL	F2:4089	18	81	81	18	540.4991	4	23.22	-	3.0679E6	2157.9458	9.9	Carboxymethyl	57 61 73 31 26 48 97 96 96 96 98 98 99 99 98 99 100 100	AC(+58.01)EVC(+58.01)PEALHNHYTQKSL	ETHCD
4	20200515_F1_Ag6_Peng0013_SA_IgG_14_thermo.raw	-	PSPSSPVTKSFNC(+58.01)DVQ	F4:6730	16	81	81	16	875.9102	2	37.65	-	0	1749.7878	10.3	Carboxymethyl	48 52 68 99 100 100 100 100 100 98 96 89 78 49 40 90	PSPSSPVTKSFNC(+58.01)DVQ	HCD
2	20200515_F1_Ag6_Peng0013_SA_IgG_14_chymo.raw	-	KALPAPLEKTLSKAKGQEEVHL	F2:4264	22	81	81	22	478.2830	5	24.29	-	0	2386.3582	8.6		59 54 75 84 95 100 100 99 99 99 98 94 94 96 95 84 82 60 60 82 27 61	KALPAPLEKTLSKAKGQEEVHL	HCD
2	20200515_F1_Ag6_Peng0013_SA_IgG_14_chymo.raw	F2:28538	VEPTC(+58.01)VVVTNYVRVVN(+.98)PM(+15.99)C(+58.01)LAW	F2:11067	22	81	81	22	875.7596	3	63.85	-	6.2239E6	2624.2324	9.4	Carboxymethyl; Deamidation (NQ); Oxidation (M)	89 68 61 96 89 93 95 93 92 56 51 46 90 97 96 91 65 49 84 97 99 100	VEPTC(+58.01)VVVTNYVRVVN(+.98)PM(+15.99)C(+58.01)LAW	HCD
4	20200515_F1_Ag6_Peng0013_SA_IgG_14_thermo.raw	F4:19784	GHLVDEPQNLLK	F4:6395	12	81	81	12	681.8755	2	35.81	-	1.5753E5	1361.7302	4.6		52 51 99 100 100 99 62 49 74 91 100 100	GHLVDEPQNLLK	HCD
4	20200515_F1_Ag6_Peng0013_SA_IgG_14_thermo.raw	-	D(+58.01)HRKGQQQVTKSFNRGEA	F4:4817	18	81	81	18	715.3664	3	26.80	-	0	2143.0518	11.9	Carboxymethyl (KW X@N-term)	37 33 50 89 94 68 59 65 91 100 100 96 94 99 98 98 99 97	D(+58.01)HRKGQQQVTKSFNRGEA	ETHCD
2	20200515_F1_Ag6_Peng0013_SA_IgG_14_chymo.raw	F2:30672	LTTLSSLQPDDFATYY	F2:11285	16	81	81	16	917.9456	2	65.28	-	1.0273E7	1833.8672	5.1		86 71 86 86 73 66 91 85 44 65 76 84 92 99 100 100	LTTLSSLQPDDFATYY	HCD
3	20200515_F1_Ag6_Peng0013_SA_IgG_14_ela.raw	F3:6707	YRTPK(+58.01)VLKNK	F3:7475	10	81	81	10	435.5961	3	41.85	-	9.4115E4	1303.7612	4.0	Carboxymethyl (KW X@N-term)	65 74 71 67 70 96 90 87 96 99	YRTPK(+58.01)VLKNK	ETHCD
2	20200515_F1_Ag6_Peng0013_SA_IgG_14_chymo.raw	F2:13018	LDVMTQSAPTL	F2:7954	11	81	81	11	588.3071	2	45.41	-	2.2865E5	1174.5903	7.9		54 62 82 82 80 85 91 85 97 100 77	LDVMTQSAPTL	ETHCD
4	20200515_F1_Ag6_Peng0013_SA_IgG_14_thermo.raw	F4:14083	DLQM(+15.99)TQSPSS	F4:3021	10	81	81	10	555.2457	2	16.80	-	2.3703E5	1108.4707	5.6	Oxidation (M)	54 62 88 92 90 88 85 79 80 98	DLQM(+15.99)TQSPSS	ETHCD
2	20200515_F1_Ag6_Peng0013_SA_IgG_14_chymo.raw	F2:7897	VRQAPGKGLEWVGL	F2:8695	14	81	81	14	503.9586	3	49.71	-	4.9709E5	1508.8462	5.2		81 70 93 97 97 63 21 32 99 100 94 96 100 100	VRQAPGKGLEWVGL	ETHCD
2	20200515_F1_Ag6_Peng0013_SA_IgG_14_chymo.raw	F2:6791	KVSNRPSGGKDRF	F2:4036	13	81	81	13	483.2682	3	22.90	-	3.1098E4	1446.7690	9.5		94 92 96 94 93 94 90 80 27 26 83 93 99	KVSNRPSGGKDRF	HCD
4	20200515_F1_Ag6_Peng0013_SA_IgG_14_thermo.raw	F4:168	PPAVVPK	F4:10002	7	81	81	7	354.2264	2	55.80	-	1.4796E6	706.4377	0.8		79 92 82 82 81 81 72	PPAVVPK	ETHCD
3	20200515_F1_Ag6_Peng0013_SA_IgG_14_ela.raw	F3:14603	ELVLTQSPGTL	F3:8355	11	81	81	11	579.3268	2	46.70	-	1.1368E6	1156.6340	4.4		40 41 85 96 88 85 100 90 76 98 99	ELVLTQSPGTL	HCD
2	20200515_F1_Ag6_Peng0013_SA_IgG_14_chymo.raw	F2:18938	K(+58.01)GTPELMVTC(+58.01)VVVDVSHEGH(+15.99)MVKF	F2:9324	24	81	81	24	694.3433	4	53.73	-	9.9731E7	2773.3125	11.3	Carboxymethyl (KW X@N-term); Carboxymethyl; Oxidation (HW)	82 84 56 48 68 69 59 99 100 100 100 100 100 100 99 99 98 97 35 28 38 100 100 100	K(+58.01)GTPELMVTC(+58.01)VVVDVSHEGH(+15.99)MVKF	HCD
3	20200515_F1_Ag6_Peng0013_SA_IgG_14_ela.raw	-	TTSKTQFPEPVTV	F3:12016	13	81	81	13	717.8832	2	66.74	-	0	1433.7402	8.1		90 92 85 43 39 59 95 96 95 83 82 99 99	TTSKTQFPEPVTV	ETHCD
4	20200515_F1_Ag6_Peng0013_SA_IgG_14_thermo.raw	F4:7046	LHPGVVKK	F4:8442	8	81	81	8	439.2831	2	46.51	-	2.8841E6	876.5545	-3.3		95 69 87 95 87 61 71 86	LHPGVVKK	ETHCD
2	20200515_F1_Ag6_Peng0013_SA_IgG_14_chymo.raw	F2:29485	Q(+58.01)FVAK(+58.01)EPHDLAVEW	F2:11795	14	81	81	14	892.9368	2	68.07	-	1.9179E8	1783.8416	9.8	Carboxymethyl (KW X@N-term)	55 52 52 43 52 94 97 98 100 99 98 99 100 100	Q(+58.01)FVAK(+58.01)EPHDLAVEW	ETHCD
4	20200515_F1_Ag6_Peng0013_SA_IgG_14_thermo.raw	F4:22630	NSTYQGLSK(+58.01)PTKSFNNVEC(+58.01)	F4:6556	19	81	81	19	745.0149	3	36.91	-	1.0861E7	2232.0005	10.0	Carboxymethyl (KW X@N-term); Carboxymethyl	44 41 44 76 98 100 100 100 83 82 99 100 100 100 99 60 45 82 94	NSTYQGLSK(+58.01)PTKSFNNVEC(+58.01)	ETHCD
3	20200515_F1_Ag6_Peng0013_SA_IgG_14_ela.raw	-	LLVVARVGLL	F3:4230	10	81	81	10	351.5791	3	23.33	-	0	1051.7117	3.5		69 71 78 88 91 92 86 80 79 79	LLVVARVGLL	ETHCD
4	20200515_F1_Ag6_Peng0013_SA_IgG_14_thermo.raw	F4:9563	LSKADYEKHKC(+58.01)FK(+58.01)EVFEF	F4:3823	18	81	81	18	473.6337	5	21.32	-	1.8644E6	2363.1143	7.6	Carboxymethyl; Carboxymethyl (KW X@N-term)	96 95 99 99 98 98 99 99 99 100 52 37 48 92 71 45 59 78	LSKADYEKHKC(+58.01)FK(+58.01)EVFEF	ETHCD
2	20200515_F1_Ag6_Peng0013_SA_IgG_14_chymo.raw	F2:5904	HAW(+58.01)LATGLPARF	F2:4498	12	81	81	12	466.5858	3	25.59	-	4.3141E5	1396.7251	7.4	Carboxymethyl (KW X@N-term)	99 98 60 49 86 89 57 76 86 88 90 97	HAW(+58.01)LATGLPARF	HCD
3	20200515_F1_Ag6_Peng0013_SA_IgG_14_ela.raw	F3:25714	A(+58.01)ALEK(+58.01)K(+58.01)FPLAPSSTTTVDTAAAV	F3:7283	23	81	81	23	821.7644	3	40.72	-	3.0619E5	2462.2427	11.7	Carboxymethyl (KW X@N-term)	40 38 48 55 63 97 95 96 100 99 95 93 100 100 82 57 65 96 96 97 97 85 78	A(+58.01)ALEK(+58.01)K(+58.01)FPLAPSSTTTVDTAAAV	ETHCD
2	20200515_F1_Ag6_Peng0013_SA_IgG_14_chymo.raw	F2:7444	VTKH(+15.99)GKAPKLLYL	F2:5920	13	81	81	13	495.3071	3	33.57	-	1.7987E7	1482.8921	4.9	Oxidation (HW)	55 51 57 74 97 99 76 65 86 98 99 99 99	VTKH(+15.99)GKAPKLLYL	ETHCD
2	20200515_F1_Ag6_Peng0013_SA_IgG_14_chymo.raw	F2:10026	K(+58.01)(+58.01)SPGERATL	F2:4789	9	81	81	9	537.7772	2	27.48	-	8.06E5	1073.5352	4.4	Carboxymethyl (KW X@N-term)	85 85 92 78 79 72 85 94 62	K(+58.01)(+58.01)SPGERATL	ETHCD
2	20200515_F1_Ag6_Peng0013_SA_IgG_14_chymo.raw	F2:13370	LLNNFYW(+58.01)LPLLAGW	F2:8817	14	81	81	14	593.3213	3	50.46	-	1.8043E7	1776.9238	10.2	Carboxymethyl (KW X@N-term)	92 94 94 94 98 99 59 44 45 77 72 83 89 99	LLNNFYW(+58.01)LPLLAGW	HCD
4	20200515_F1_Ag6_Peng0013_SA_IgG_14_thermo.raw	-	YGFYDGSG	F4:3795	8	81	81	8	433.1702	2	21.07	-	0	864.3290	-3.7		89 72 60 61 82 95 95 95	YGFYDGSG	ETHCD
4	20200515_F1_Ag6_Peng0013_SA_IgG_14_thermo.raw	F4:32645	L(+58.01)AVLTQSPATLSLSYK(+58.01)YV	F4:8407	18	81	81	18	1035.5632	2	47.01	-	1.4818E6	2069.0930	9.1	Carboxymethyl (KW X@N-term)	46 56 93 99 100 100 100 94 86 99 100 99 98 97 48 37 44 69	L(+58.01)AVLTQSPATLSLSYK(+58.01)YV	HCD
2	20200515_F1_Ag6_Peng0013_SA_IgG_14_chymo.raw	F2:10972	YQQQYEAPKLLLY	F2:7282	13	81	81	13	552.9657	3	41.60	-	8.3199E4	1655.8560	11.7		65 78 90 45 46 93 66 78 97 100 100 100 100	YQQQYEAPKLLLY	ETHCD
2	20200515_F1_Ag6_Peng0013_SA_IgG_14_chymo.raw	F2:32261	GFK(+58.01)YPSDFPEPVTVSW	F2:11614	16	81	81	16	957.4585	2	67.22	-	1.9992E6	1912.8882	7.5	Carboxymethyl (KW X@N-term)	88 79 70 71 79 50 67 65 95 91 74 79 96 98 99 99	GFK(+58.01)YPSDFPEPVTVSW	ETHCD
3	20200515_F1_Ag6_Peng0013_SA_IgG_14_ela.raw	-	LVKKHKLK(+58.01)GLL	F3:5004	11	81	81	11	445.6385	3	27.70	-	0	1333.8809	9.6	Carboxymethyl (KW X@N-term)	78 78 95 97 94 93 71 57 74 81 77	LVKKHKLK(+58.01)GLL	ETHCD
3	20200515_F1_Ag6_Peng0013_SA_IgG_14_ela.raw	F3:21	LKKPALVGLL	F3:4237	10	81	81	10	351.2442	3	23.39	-	1.6997E6	1050.7166	-5.4		54 69 91 90 83 80 83 84 90 87	LKKPALVGLL	ETHCD
3	20200515_F1_Ag6_Peng0013_SA_IgG_14_ela.raw	-	GPKFGKVRR	F3:8670	9	81	81	9	522.8305	2	48.30	-	0	1043.6353	10.7		89 90 86 67 62 63 78 97 97	GPKFGKVRR	ETHCD
2	20200515_F1_Ag6_Peng0013_SA_IgG_14_chymo.raw	F2:14017	SLSTSRWTSW	F2:7843	10	81	81	10	605.8010	2	44.84	-	8.0793E4	1209.5779	8.0		88 91 97 93 83 72 48 61 86 92	SLSTSRWTSW	ETHCD
2	20200515_F1_Ag6_Peng0013_SA_IgG_14_chymo.raw	F2:2217	L(+58.01)FPPKPKDTL	F2:5980	10	81	81	10	405.2342	3	34.28	-	2.8448E6	1212.6753	4.6	Carboxymethyl (KW X@N-term)	95 98 99 95 88 81 34 41 83 97	L(+58.01)FPPKPKDTL	HCD
3	20200515_F1_Ag6_Peng0013_SA_IgG_14_ela.raw	F3:14509	HEGSTVEKTVQC(+58.01)HYG	F3:3474	15	81	81	15	578.2635	3	19.23	-	1.0962E5	1731.7522	9.6	Carboxymethyl	94 95 95 86 61 81 100 100 98 96 44 32 43 95 100	HEGSTVEKTVQC(+58.01)HYG	ETHCD
3	20200515_F1_Ag6_Peng0013_SA_IgG_14_ela.raw	F3:33319	SGGTAALGC(+58.01)LVKM(+15.99)MFPEPVTV	F3:12596	21	81	81	21	1091.5437	2	69.93	-	1.9564E6	2181.0520	9.6	Carboxymethyl; Oxidation (M)	43 37 45 63 92 99 100 100 98 99 100 73 41 51 100 98 97 98 98 85 90	SGGTAALGC(+58.01)LVKM(+15.99)MFPEPVTV	HCD
4	20200515_F1_Ag6_Peng0013_SA_IgG_14_thermo.raw	F4:1589	V(+58.01)ANLLR	F4:7499	6	81	81	6	372.2214	2	42.11	-	7.2503E5	742.4337	-7.3	Carboxymethyl (KW X@N-term)	54 60 85 96 97 96	V(+58.01)ANLLR	ETHCD
3	20200515_F1_Ag6_Peng0013_SA_IgG_14_ela.raw	F3:27456	GVQLEPFYW(+58.01)GRKDYFPEPVTV	F3:11672	21	81	81	21	862.4362	3	65.16	-	9.2029E6	2584.2637	8.9	Carboxymethyl (KW X@N-term)	77 48 45 69 72 72 85 82 77 52 73 99 100 100 94 86 86 92 97 100 99	GVQLEPFYW(+58.01)GRKDYFPEPVTV	ETHCD
2	20200515_F1_Ag6_Peng0013_SA_IgG_14_chymo.raw	F2:6073	SKLTVDKSRW(+58.01)QH(+15.99)AVF	F2:6279	15	81	81	15	469.7522	4	35.89	-	2.1217E6	1874.9639	8.4	Carboxymethyl (KW X@N-term); Oxidation (HW)	90 93 99 93 92 98 93 92 89 44 40 50 56 91 97	SKLTVDKSRW(+58.01)QH(+15.99)AVF	ETHCD
3	20200515_F1_Ag6_Peng0013_SA_IgG_14_ela.raw	-	TALKYKV	F3:7638	7	81	81	7	411.7618	2	42.62	-	0	821.5010	9.7		59 61 80 91 93 92 90	TALKYKV	ETHCD
3	20200515_F1_Ag6_Peng0013_SA_IgG_14_ela.raw	F3:16826	GYTTLSTK(+58.01)VYG	F3:6387	11	81	81	11	624.3162	2	35.13	-	1.2375E6	1246.6082	7.7	Carboxymethyl (KW X@N-term)	93 92 94 79 65 60 63 70 80 95 99	GYTTLSTK(+58.01)VYG	ETHCD
2	20200515_F1_Ag6_Peng0013_SA_IgG_14_chymo.raw	F2:27382	EEALTSGVHTFPAVQL	F2:8598	16	81	81	16	849.9466	2	49.16	-	1.0031E6	1697.8623	9.6		93 68 63 90 96 77 60 65 89 96 77 79 91 99 98 56	EEALTSGVHTFPAVQL	ETHCD
2	20200515_F1_Ag6_Peng0013_SA_IgG_14_chymo.raw	-	YQQKPGTAPRLL	F2:5242	12	81	81	12	457.9317	3	29.93	-	0	1370.7671	4.4		95 92 96 99 99 100 99 41 32 60 94 66	YQQKPGTAPRLL	ETHCD
2	20200515_F1_Ag6_Peng0013_SA_IgG_14_chymo.raw	F2:26171	KSQQVVVNWVQQTL	F2:12560	14	81	81	14	828.9620	2	72.70	-	1.2168E6	1655.8994	6.1		13 13 32 92 98 98 100 99 97 99 99 99 100 100	KSQQVVVNWVQQTL	ETHCD
3	20200515_F1_Ag6_Peng0013_SA_IgG_14_ela.raw	F3:45	LRVVLGLGLL	F3:4514	10	81	81	10	351.5790	3	24.70	-	8.0737E5	1051.7117	3.4		75 69 86 99 93 61 68 85 88 87	LRVVLGLGLL	ETHCD
2	20200515_F1_Ag6_Peng0013_SA_IgG_14_chymo.raw	F2:7423	KGLPALPEKKSTTL	F2:5173	14	81	81	14	494.9704	3	29.36	-	2.3316E6	1481.8816	5.2		66 73 89 92 83 72 85 99 99 82 59 85 95 56	KGLPALPEKKSTTL	ETHCD
2	20200515_F1_Ag6_Peng0013_SA_IgG_14_chymo.raw	F2:16498	E(-18.01)LTLKESPGTLVSQLQVL	F2:8420	18	81	81	18	646.3730	3	48.13	-	1.1345E6	1936.0881	4.7	Pyro-glu from E	80 76 81 99 97 99 98 88 85 99 100 99 57 41 73 67 62 56	E(-18.01)LTLKESPGTLVSQLQVL	ETHCD
3	20200515_F1_Ag6_Peng0013_SA_IgG_14_ela.raw	F3:951	GTRLLAP	F3:8063	7	81	81	7	364.2264	2	44.81	-	9.6506E4	726.4388	-0.7		59 56 81 94 92 90 94	GTRLLAP	ETHCD
4	20200515_F1_Ag6_Peng0013_SA_IgG_14_thermo.raw	F4:13493	LWADADNQF	F4:9001	9	81	81	9	540.2461	2	50.27	-	6.7534E5	1078.4719	5.3		92 79 63 61 57 85 92 100 100	LWADADNQF	ETHCD
3	20200515_F1_Ag6_Peng0013_SA_IgG_14_ela.raw	-	QSKPALL	F3:9156	7	81	81	7	378.7373	2	50.98	-	0	755.4541	7.9		61 63 86 90 84 90 91	QSKPALL	ETHCD
3	20200515_F1_Ag6_Peng0013_SA_IgG_14_ela.raw	F3:10090	STLLARRR	F3:11989	8	81	81	8	486.8033	2	66.51	-	1.1991E6	971.5988	-6.9		90 79 85 73 62 77 89 92	STLLARRR	ETHCD
3	20200515_F1_Ag6_Peng0013_SA_IgG_14_ela.raw	F3:32245	TDLTQDPAVK(+58.01)ALVKVNVNT	F3:9664	19	81	81	19	1042.5752	2	53.86	-	6.7789E5	2083.1160	9.5	Carboxymethyl (KW X@N-term)	78 84 94 90 95 100 98 96 98 89 91 94 86 78 79 68 44 40 39	TDLTQDPAVK(+58.01)ALVKVNVNT	ETHCD
2	20200515_F1_Ag6_Peng0013_SA_IgG_14_chymo.raw	F2:2132	KQKPGKAPKLL	F2:3146	11	81	81	11	403.2695	3	17.54	-	2.733E5	1206.7812	4.6		46 52 59 90 99 100 92 90 97 100 66	KQKPGKAPKLL	ETHCD
2	20200515_F1_Ag6_Peng0013_SA_IgG_14_chymo.raw	F2:11009	SYSAALSLTPEQWKSQNPGF	F2:7228	20	81	81	20	553.5295	4	41.24	-	4.9572E5	2210.0642	11.2		61 55 74 85 91 100 99 99 100 99 99 98 98 97 75 38 35 35 87 93	SYSAALSLTPEQWKSQNPGF	HCD
2	20200515_F1_Ag6_Peng0013_SA_IgG_14_chymo.raw	F2:10013	VNVLKSLEDNTTDY	F2:4619	14	81	81	14	537.6072	3	26.27	-	3.3458E5	1609.7834	10.2		74 46 48 88 94 93 63 68 95 71 93 100 100 100	VNVLKSLEDNTTDY	ETHCD
3	20200515_F1_Ag6_Peng0013_SA_IgG_14_ela.raw	-	GPVVGLLYKV	F3:9094	10	81	81	10	522.8309	2	50.65	-	0	1043.6379	9.0		93 93 89 79 46 57 89 88 90 85	GPVVGLLYKV	ETHCD
4	20200515_F1_Ag6_Peng0013_SA_IgG_14_thermo.raw	F4:6474	GLRRPKH	F4:7068	7	81	81	7	432.2743	2	39.55	-	3.0773E4	862.5249	10.6		56 69 90 94 92 85 79	GLRRPKH	ETHCD
3	20200515_F1_Ag6_Peng0013_SA_IgG_14_ela.raw	F3:7985	GKKGVFKH	F3:7312	8	81	81	8	450.7726	2	40.83	-	4.6391E4	899.5341	-3.8		86 77 56 59 82 96 95 95	GKKGVFKH	ETHCD
3	20200515_F1_Ag6_Peng0013_SA_IgG_14_ela.raw	F3:999	QRNRR	F3:6676	5	81	81	5	365.2131	2	34.41	-	1.9611E6	728.4154	-5.1		57 66 83 99 99	QRNRR	ETHCD
3	20200515_F1_Ag6_Peng0013_SA_IgG_14_ela.raw	F3:34253	V(+58.01)AQM(+15.99)TQSPSSLSASVGDKTLQV	F3:7324	22	81	81	22	1154.5791	2	40.89	-	5.5424E5	2307.1262	7.6	Carboxymethyl (KW X@N-term); Oxidation (M)	39 41 70 95 100 100 100 99 95 95 96 98 98 95 96 95 96 60 49 51 46 68	V(+58.01)AQM(+15.99)TQSPSSLSASVGDKTLQV	HCD
2	20200515_F1_Ag6_Peng0013_SA_IgG_14_chymo.raw	F2:29485	F(+58.01)QVEKEPHDLAVEW	F2:11726	14	81	81	14	892.9368	2	68.07	-	1.9179E8	1783.8416	9.8	Carboxymethyl (KW X@N-term)	57 52 49 46 52 94 98 98 100 98 92 95 100 100	F(+58.01)QVEKEPHDLAVEW	ETHCD
3	20200515_F1_Ag6_Peng0013_SA_IgG_14_ela.raw	-	KKPLLAVGLL	F3:4526 4527	10	81	81	10	351.2447	3	25.00	-	0	1050.7166	-4.0		91 92 91 91 86 66 82 59 68 82	KKPLLAVGLL	ETHCD/HCD
4	20200515_F1_Ag6_Peng0013_SA_IgG_14_thermo.raw	F4:8155	LTRVRKQ	F4:11144	7	81	81	7	450.7929	2	60.58	-	2.5579E6	899.5665	5.3		68 62 83 94 92 79 87	LTRVRKQ	ETHCD
4	20200515_F1_Ag6_Peng0013_SA_IgG_14_thermo.raw	-	GTAHKKW(+15.99)	F4:8932	7	81	81	7	422.2292	2	49.75	-	0	842.4399	4.6	Oxidation (HW)	67 63 81 84 88 93 89	GTAHKKW(+15.99)	ETHCD
2	20200515_F1_Ag6_Peng0013_SA_IgG_14_chymo.raw	-	FSDPVKGRF	F2:5009	9	81	81	9	351.5243	3	28.64	-	0	1051.5449	5.7		51 52 81 97 100 99 96 92 59	FSDPVKGRF	ETHCD
2	20200515_F1_Ag6_Peng0013_SA_IgG_14_chymo.raw	F2:8823	NNFYPRENLFEL	F2:6502	12	81	81	12	519.2611	3	37.08	-	7.052E5	1554.7466	9.6		97 97 99 88 73 89 97 43 45 76 84 82	NNFYPRENLFEL	ETHCD
4	20200515_F1_Ag6_Peng0013_SA_IgG_14_thermo.raw	F4:11931	N(+.98)TEYRQSE	F4:3101	8	81	81	8	514.2225	2	17.23	-	1.1554E5	1026.4254	5.0	Deamidation (NQ)	91 86 66 44 60 99 100 100	N(+.98)TEYRQSE	ETHCD
2	20200515_F1_Ag6_Peng0013_SA_IgG_14_chymo.raw	F2:13935	K(+58.01)QSK(+58.01)PKNLETTMPGKQSNNKYAASSY	F2:3670	26	81	81	26	604.1064	5	20.66	-	1.2513E8	3015.4607	11.7	Carboxymethyl (KW X@N-term)	41 56 94 57 71 97 56 62 95 98 97 66 68 74 95 96 97 95 96 80 79 86 82 79 89 88	K(+58.01)QSK(+58.01)PKNLETTMPGKQSNNKYAASSY	ETHCD
2	20200515_F1_Ag6_Peng0013_SA_IgG_14_chymo.raw	F2:17268	LSGVTPEVTC(+58.01)VVVDVSHEDPEVKF	F2:9121	24	81	81	24	661.5842	4	52.33	-	4.7867E8	2642.2786	11.1	Carboxymethyl	78 54 55 52 51 75 97 97 97 98 99 100 99 99 99 98 93 77 30 27 72 96 97 98	LSGVTPEVTC(+58.01)VVVDVSHEDPEVKF	ETHCD
2	20200515_F1_Ag6_Peng0013_SA_IgG_14_chymo.raw	F2:1281	SW(+15.99)KVSNKALPAPLEKLTTLSL	F2:4184	21	81	81	21	386.2301	6	23.91	-	4.162E5	2311.3149	9.5	Oxidation (HW)	66 71 95 93 92 95 98 96 79 82 83 75 63 83 89 75 63 77 87 83 48	SW(+15.99)KVSNKALPAPLEKLTTLSL	ETHCD
3	20200515_F1_Ag6_Peng0013_SA_IgG_14_ela.raw	F3:21596	H(+15.99)(+58.01)PK(+58.01)QGLSQGAQKVHQGTDR	F3:5583	19	81	81	19	735.3734	3	31.09	-	2.0914E6	2203.0730	11.5	Oxidation (HW); Carboxymethyl (KW X@N-term)	50 56 73 99 100 99 98 91 86 76 93 100 85 60 49 61 86 88 83	H(+15.99)(+58.01)PK(+58.01)QGLSQGAQKVHQGTDR	ETHCD
2	20200515_F1_Ag6_Peng0013_SA_IgG_14_chymo.raw	-	C(+58.01)LLNNFYPSTPAKVQW	F2:10023	16	81	81	16	646.9922	3	57.64	-	0	1937.9346	10.5	Carboxymethyl	92 96 99 98 98 99 99 79 30 30 29 60 92 95 97 100	C(+58.01)LLNNFYPSTPAKVQW	HCD
2	20200515_F1_Ag6_Peng0013_SA_IgG_14_chymo.raw	F2:11328	YQQKPGQAAPVVLLY	F2:7581	15	80	80	15	558.9843	3	43.23	-	6.571E7	1673.9141	10.2		86 81 95 99 96 88 90 96 46 25 39 75 97 100 100	YQQKPGQAAPVVLLY	HCD
3	20200515_F1_Ag6_Peng0013_SA_IgG_14_ela.raw	-	VASSPVTKSFNDRAC(+58.01)	F3:5298	15	80	80	15	547.2664	3	29.34	-	0	1638.7671	6.3	Carboxymethyl	51 60 100 100 100 100 100 100 99 98 79 37 23 74 90	VASSPVTKSFNDRAC(+58.01)	HCD
2	20200515_F1_Ag6_Peng0013_SA_IgG_14_chymo.raw	F2:22988	L(+58.01)QLSVLTVLHQDWLNGKEY	F2:11039	19	80	80	19	772.0814	3	63.85	-	1.3083E6	2313.2004	9.5	Carboxymethyl (KW X@N-term)	35 34 44 45 61 76 84 95 100 99 95 98 88 89 96 97 98 100 100	L(+58.01)QLSVLTVLHQDWLNGKEY	HCD
4	20200515_F1_Ag6_Peng0013_SA_IgG_14_thermo.raw	F4:10787	LLNRVVFK	F4:8637	8	80	80	8	494.8175	2	48.87	-	3.0949E6	987.6229	-2.4		100 80 57 65 81 86 83 92	LLNRVVFK	ETHCD
3	20200515_F1_Ag6_Peng0013_SA_IgG_14_ela.raw	F3:32165	A(+58.01)VQLVESGGGLVQVTTLH(+15.99)AK	F3:8691	20	80	80	20	1041.0747	2	48.27	-	2.2392E6	2080.1165	8.8	Carboxymethyl (KW X@N-term); Oxidation (HW)	43 57 98 100 100 100 88 83 97 99 100 100 92 61 57 77 69 56 68 67	A(+58.01)VQLVESGGGLVQVTTLH(+15.99)AK	ETHCD
4	20200515_F1_Ag6_Peng0013_SA_IgG_14_thermo.raw	F4:2227	GVLGLPK(+58.01)GK(+58.01)R	F4:9652	10	80	80	10	380.8937	3	53.77	-	1.4458E5	1139.6663	-6.0	Carboxymethyl (KW X@N-term)	63 67 85 86 95 82 74 82 85 86	GVLGLPK(+58.01)GK(+58.01)R	ETHCD
4	20200515_F1_Ag6_Peng0013_SA_IgG_14_thermo.raw	F4:24260	ANAM(+15.99)THQGLSSPVTKSFNGVQE	F4:5850	22	80	80	22	773.7147	3	32.86	-	1.3282E6	2318.0959	11.4	Oxidation (M)	93 41 48 57 98 100 99 97 99 100 100 100 100 100 100 92 86 86 32 32 38 78	ANAM(+15.99)THQGLSSPVTKSFNGVQE	HCD
4	20200515_F1_Ag6_Peng0013_SA_IgG_14_thermo.raw	-	ELVLTQSGPT	F4:6020	10	80	80	10	522.7850	2	33.70	-	0	1043.5498	5.5		70 82 96 66 49 86 95 80 86 96	ELVLTQSGPT	ETHCD
2	20200515_F1_Ag6_Peng0013_SA_IgG_14_chymo.raw	-	YTDK(+58.01)RGRF	F2:4224	8	80	80	8	367.5219	3	24.04	-	0	1099.5410	2.5	Carboxymethyl (KW X@N-term)	95 95 97 46 39 82 91 98	YTDK(+58.01)RGRF	HCD
4	20200515_F1_Ag6_Peng0013_SA_IgG_14_thermo.raw	F4:11337	VTHQGLSK(+58.01)PTKSFDPW(+15.99)L	F4:4560	17	80	80	17	504.5156	4	25.39	-	5.7827E5	2014.0159	8.6	Carboxymethyl (KW X@N-term); Oxidation (HW)	82 81 90 97 98 100 99 68 77 98 98 68 61 82 52 43 74	VTHQGLSK(+58.01)PTKSFDPW(+15.99)L	ETHCD
4	20200515_F1_Ag6_Peng0013_SA_IgG_14_thermo.raw	F4:40	LVRVLAVGLL	F4:4842 4843	10	80	80	10	351.5795	3	26.89	-	1.7772E5	1051.7117	4.8		66 57 82 97 89 82 94 76 78 84	LVRVLAVGLL	HCD/ETHCD
2	20200515_F1_Ag6_Peng0013_SA_IgG_14_chymo.raw	F2:3	AKKGEPREPQVY	F2:3167 3168	12	80	80	12	351.1965	4	17.54	-	1.775E5	1400.7412	11.2		80 90 82 78 65 62 81 71 71 88 99 100	AKKGEPREPQVY	ETHCD/HCD
2	20200515_F1_Ag6_Peng0013_SA_IgG_14_chymo.raw	-	YQQKPGDKSRNLLY	F2:7153	14	80	80	14	570.6428	3	40.90	-	0	1708.8896	9.9		79 79 93 92 93 97 91 74 46 41 50 92 100 100	YQQKPGDKSRNLLY	ETHCD
2	20200515_F1_Ag6_Peng0013_SA_IgG_14_chymo.raw	-	YKDSVKGRF	F2:3235	9	80	80	9	367.2027	3	18.09	-	0	1098.5820	3.9		89 94 98 95 94 95 45 34 79	YKDSVKGRF	HCD
2	20200515_F1_Ag6_Peng0013_SA_IgG_14_chymo.raw	F2:5923	YQQKPGQAPRLL	F2:5252	12	80	80	12	466.9358	3	29.84	-	2.8821E8	1397.7778	5.5		89 90 95 96 97 99 96 52 50 69 85 49	YQQKPGQAPRLL	ETHCD
2	20200515_F1_Ag6_Peng0013_SA_IgG_14_chymo.raw	F2:21158	SW(+15.99)KVSNKALPPLAEKVQRF	F2:4666	19	80	80	19	738.7587	3	26.75	-	1.3733E6	2213.2319	10.1	Oxidation (HW)	87 85 82 74 85 79 82 96 94 92 85 69 78 99 98 84 45 52 65	SW(+15.99)KVSNKALPPLAEKVQRF	ETHCD
2	20200515_F1_Ag6_Peng0013_SA_IgG_14_chymo.raw	-	K(+58.01)ASPGTLVNRRELTLTC(+58.01)TFSGF	F2:10110	22	80	80	22	838.7682	3	58.17	-	0	2513.2583	9.8	Carboxymethyl (KW X@N-term); Carboxymethyl	38 51 94 69 54 82 91 89 83 56 44 52 90 99 99 98 100 99 97 95 96 95	K(+58.01)ASPGTLVNRRELTLTC(+58.01)TFSGF	ETHCD
3	20200515_F1_Ag6_Peng0013_SA_IgG_14_ela.raw	-	APVVGSRR	F3:8113	8	80	80	8	421.2582	2	45.22	-	0	840.4930	10.5		49 54 67 94 97 94 96 95	APVVGSRR	ETHCD
2	20200515_F1_Ag6_Peng0013_SA_IgG_14_chymo.raw	F2:11139	LNDFM(+15.99)LVGEAKVQW	F2:8303	14	80	80	14	555.9539	3	47.44	-	1.2252E6	1664.8232	9.9	Oxidation (M)	60 65 97 95 57 54 50 69 99 98 97 92 95 98	LNDFM(+15.99)LVGEAKVQW	ETHCD
2	20200515_F1_Ag6_Peng0013_SA_IgG_14_chymo.raw	F2:36247	KC(+58.01)LK(+58.01)EKALPELSKVVPSKAKGQH(+15.99)VNLQVY	F2:5036	29	80	80	29	1122.9614	3	28.82	-	3.147E8	3365.8379	7.3	Carboxymethyl; Carboxymethyl (KW X@N-term); Oxidation (HW)	55 55 70 48 68 97 99 98 95 91 71 59 45 50 74 96 100 100 100 99 97 65 52 79 87 92 95 98 100	KC(+58.01)LK(+58.01)EKALPELSKVVPSKAKGQH(+15.99)VNLQVY	ETHCD
2	20200515_F1_Ag6_Peng0013_SA_IgG_14_chymo.raw	F2:2327	QQKPGQAPRPL	F2:3447	11	80	80	11	407.2374	3	19.34	-	1.1974E5	1218.6833	5.8		79 78 72 76 85 95 85 85 84 90 56	QQKPGQAPRPL	ETHCD
4	20200515_F1_Ag6_Peng0013_SA_IgG_14_thermo.raw	F4:28397	YNGVFQEGC(+58.01)ETAEDK	F4:5500	15	80	80	15	874.3598	2	30.73	-	1.4267E5	1746.7043	0.4	Carboxymethyl	80 76 96 97 97 92 94 29 32 57 61 96 99 99 99	YNGVFQEGC(+58.01)ETAEDK	HCD
4	20200515_F1_Ag6_Peng0013_SA_IgG_14_thermo.raw	F4:7046	LSRKVFK	F4:8231	7	80	80	7	439.2831	2	46.51	-	2.8841E6	876.5545	-3.3		98 86 84 59 61 83 91	LSRKVFK	ETHCD
2	20200515_F1_Ag6_Peng0013_SA_IgG_14_chymo.raw	F2:4237	TLSKADYEKK(+58.01)LW(+15.99)SL	F2:3044	14	80	80	14	439.7395	4	16.94	-	4.0876E5	1754.9089	11.3	Carboxymethyl (KW X@N-term); Oxidation (HW)	74 82 92 95 99 99 98 98 96 50 59 54 59 69	TLSKADYEKK(+58.01)LW(+15.99)SL	ETHCD
4	20200515_F1_Ag6_Peng0013_SA_IgG_14_thermo.raw	F4:7044	HKTLTLLKSKF	F4:10076	11	80	80	11	439.2787	3	56.05	-	7.2782E5	1314.8022	9.1		89 91 98 92 86 95 95 84 61 48 45	HKTLTLLKSKF	ETHCD
4	20200515_F1_Ag6_Peng0013_SA_IgG_14_thermo.raw	F4:11902	VLKRWRAP	F4:14913	8	80	80	8	513.3174	2	81.77	-	4.8468E4	1024.6294	-9.0		93 80 73 79 74 90 77 76	VLKRWRAP	ETHCD
2	20200515_F1_Ag6_Peng0013_SA_IgG_14_chymo.raw	F2:17470	VEQLVESGGGLVQPGGSLRL	F2:9423	20	80	80	20	665.7036	3	54.14	-	1.275E6	1994.0796	4.6		35 49 49 62 72 89 95 95 96 85 95 99 98 96 91 85 86 92 70 66	VEQLVESGGGLVQPGGSLRL	HCD
2	20200515_F1_Ag6_Peng0013_SA_IgG_14_chymo.raw	F2:530	QQKPGKPAKSLLY	F2:4193	13	80	80	13	365.2186	4	23.91	-	3.3387E5	1456.8401	3.5		86 87 69 79 97 98 71 39 44 85 95 98 95	QQKPGKPAKSLLY	ETHCD
4	20200515_F1_Ag6_Peng0013_SA_IgG_14_thermo.raw	F4:22031	Q(-17.03)GPEAQGLSSVPTKS	F4:5419	15	80	80	15	734.8710	2	30.20	-	9.9409E5	1467.7205	4.7	Pyro-glu from Q	96 25 28 46 39 92 99 100 100 100 93 93 100 99 98	Q(-17.03)GPEAQGLSSVPTKS	HCD
4	20200515_F1_Ag6_Peng0013_SA_IgG_14_thermo.raw	-	P(+58.01)APM(+15.99)EALHNHYTQKRMLSPG	F4:4578	20	80	80	20	784.7213	3	25.44	-	0	2351.1150	11.5	Carboxymethyl (KW X@N-term); Oxidation (M)	79 19 14 14 68 90 98 99 100 100 100 100 100 90 79 76 93 97 97 97	P(+58.01)APM(+15.99)EALHNHYTQKRMLSPG	ETHCD
4	20200515_F1_Ag6_Peng0013_SA_IgG_14_thermo.raw	-	GPPPVLLE	F4:8485	8	80	80	8	411.2395	2	47.28	-	0	820.4694	-6.0		82 84 92 93 89 85 62 55	GPPPVLLE	ETHCD
3	20200515_F1_Ag6_Peng0013_SA_IgG_14_ela.raw	F3:3197	K(+58.01)KTLSPG	F3:4633	7	80	80	7	394.7308	2	25.60	-	7.7921E4	787.4439	3.9	Carboxymethyl (KW X@N-term)	43 44 76 100 100 100 100	K(+58.01)KTLSPG	ETHCD
3	20200515_F1_Ag6_Peng0013_SA_IgG_14_ela.raw	F3:20364	SSLGTQTYLH(+15.99)VDPC(+58.01)KSPSQ	F3:5395	19	80	80	19	708.0042	3	29.69	-	3.429E6	2120.9683	10.5	Oxidation (HW); Carboxymethyl	89 88 100 100 100 98 99 99 98 37 26 43 44 94 97 70 59 93 96	SSLGTQTYLH(+15.99)VDPC(+58.01)KSPSQ	HCD
4	20200515_F1_Ag6_Peng0013_SA_IgG_14_thermo.raw	-	LSPSVTKSFNRGEC(+58.01)	F4:4835	14	80	80	14	528.2590	3	26.91	-	0	1581.7456	6.0	Carboxymethyl	94 92 99 99 100 100 100 100 100 94 20 12 35 82	LSPSVTKSFNRGEC(+58.01)	ETHCD
2	20200515_F1_Ag6_Peng0013_SA_IgG_14_chymo.raw	F2:15799	FPRLSRLDAEDVGVYY	F2:8169	16	80	80	16	633.9984	3	46.62	-	5.1438E5	1898.9526	10.9		48 54 46 75 97 80 50 57 91 96 98 95 97 100 100 100	FPRLSRLDAEDVGVYY	ETHCD
4	20200515_F1_Ag6_Peng0013_SA_IgG_14_thermo.raw	F4:870	GLRVLPA	F4:10528	7	80	80	7	363.2371	2	58.63	-	1.2808E5	724.4595	0.0		83 89 93 76 67 67 87	GLRVLPA	ETHCD
3	20200515_F1_Ag6_Peng0013_SA_IgG_14_ela.raw	F3:6959	LAKFTLGK	F3:7699	8	80	80	8	439.2837	2	43.48	-	2.5761E6	876.5433	10.8		97 61 68 79 69 75 93 98	LAKFTLGK	ETHCD
2	20200515_F1_Ag6_Peng0013_SA_IgG_14_chymo.raw	F2:12102	M(+15.99)KQPVNQPPRLLLY	F2:7977	14	80	80	14	571.6605	3	45.57	-	3.2878E5	1711.9443	9.0	Oxidation (M)	73 83 74 50 35 51 75 92 94 97 99 100 100 99	M(+15.99)KQPVNQPPRLLLY	ETHCD
2	20200515_F1_Ag6_Peng0013_SA_IgG_14_chymo.raw	-	ELVLTQSGPTLSLSPGDTQVL	F2:9118	21	80	80	21	719.0608	3	52.27	-	0	2154.1418	8.7		78 82 95 100 100 98 83 60 65 88 98 96 97 87 80 71 72 44 28 63 100	ELVLTQSGPTLSLSPGDTQVL	ETHCD
3	20200515_F1_Ag6_Peng0013_SA_IgG_14_ela.raw	-	ALVVLAVPATVV	F3:5387	12	80	80	12	384.5835	3	29.84	-	0	1150.7324	-3.3		78 89 94 72 70 70 79 85 79 78 86 82	ALVVLAVPATVV	ETHCD
4	20200515_F1_Ag6_Peng0013_SA_IgG_14_thermo.raw	F4:6038	GPLTVRDV	F4:10465	8	80	80	8	428.7456	2	58.20	-	2.7127E5	855.4814	-5.5		75 86 95 88 75 72 78 72	GPLTVRDV	ETHCD
3	20200515_F1_Ag6_Peng0013_SA_IgG_14_ela.raw	F3:23341	R(+58.01)W(+15.99)ATQW(+58.01)NLSASRDVVGKSV	F3:8131	19	80	80	19	764.7255	3	45.41	-	9.045E5	2291.1294	11.0	Carboxymethyl (KW X@N-term); Oxidation (HW)	5 5 5 82 99 90 83 90 89 98 100 100 100 99 99 100 99 99 100	R(+58.01)W(+15.99)ATQW(+58.01)NLSASRDVVGKSV	ETHCD
4	20200515_F1_Ag6_Peng0013_SA_IgG_14_thermo.raw	F4:14120	Q(-17.03)KLTKTKKGP	F4:9348	10	80	80	10	556.3511	2	51.27	-	2.1372E6	1110.6760	10.4	Pyro-glu from Q	93 90 91 85 80 73 79 79 66 65	Q(-17.03)KLTKTKKGP	ETHCD
2	20200515_F1_Ag6_Peng0013_SA_IgG_14_chymo.raw	-	LFPPKPKDTL	F2:6248	10	80	80	10	385.8990	3	35.71	-	0	1154.6699	4.4		92 95 99 99 98 90 41 55 50 82	LFPPKPKDTL	HCD
2	20200515_F1_Ag6_Peng0013_SA_IgG_14_chymo.raw	F2:28874	Q(-17.03)VQLVESGGGVVQDEFKFFK(+58.01)ASGF	F2:10816	24	80	80	24	882.1105	3	62.51	-	9.3075E6	2643.2856	9.1	Pyro-glu from Q; Carboxymethyl (KW X@N-term)	86 60 69 93 100 100 100 92 88 93 97 100 94 84 65 32 35 72 32 43 94 99 100 100	Q(-17.03)VQLVESGGGVVQDEFKFFK(+58.01)ASGF	HCD
3	20200515_F1_Ag6_Peng0013_SA_IgG_14_ela.raw	F3:46	VLRVALVGLL	F3:4855	10	80	80	10	351.5790	3	26.87	-	7.5308E5	1051.7117	3.4		70 77 86 94 79 84 86 78 73 76	VLRVALVGLL	ETHCD
2	20200515_F1_Ag6_Peng0013_SA_IgG_14_chymo.raw	-	FLAASSH(+15.99)YFAASSLQSGVLTSW	F2:8497	22	80	80	22	782.7161	3	48.60	-	0	2345.1328	-2.7	Oxidation (HW)	54 59 67 66 62 62 69 85 98 99 100 99 98 97 95 97 91 92 60 46 82 85	FLAASSH(+15.99)YFAASSLQSGVLTSW	HCD
2	20200515_F1_Ag6_Peng0013_SA_IgG_14_chymo.raw	-	YQHLPGTAPKLL	F2:6662	12	80	80	12	446.5930	3	38.10	-	0	1336.7502	5.3		70 72 87 78 77 86 85 77 85 92 96 55	YQHLPGTAPKLL	ETHCD
2	20200515_F1_Ag6_Peng0013_SA_IgG_14_chymo.raw	F2:23377	FGPEKDYFPEVPTVSWNSGAL	F2:11466	21	80	80	21	780.7157	3	66.43	-	2.5352E6	2339.1108	6.2		46 35 49 79 68 77 77 93 88 94 75 61 91 95 97 93 93 95 94 94 87	FGPEKDYFPEVPTVSWNSGAL	HCD
3	20200515_F1_Ag6_Peng0013_SA_IgG_14_ela.raw	F3:13337	PGAVSTVKPTLVEVSR	F3:6524	16	80	80	16	547.3210	3	36.28	-	2.1727E6	1638.9304	6.6		33 46 69 79 83 80 73 85 100 100 100 100 79 60 97 97	PGAVSTVKPTLVEVSR	HCD
3	20200515_F1_Ag6_Peng0013_SA_IgG_14_ela.raw	-	LVRVLAVGLL	F3:4603 4604	10	80	80	10	351.5791	3	25.43	-	0	1051.7117	3.6		71 62 82 97 88 70 88 82 79 80	LVRVLAVGLL	ETHCD/HCD
2	20200515_F1_Ag6_Peng0013_SA_IgG_14_chymo.raw	F2:35251	RWVVTVSSASTKPGK(+58.01)FPLAMM(+15.99)GSK(+58.01)LPAAAL	F2:9471	30	80	80	30	1078.5858	3	54.36	-	1.5472E6	3232.6987	11.4	Carboxymethyl (KW X@N-term); Oxidation (M)	74 49 85 98 94 88 94 97 99 100 100 100 91 84 95 86 84 90 92 68 66 40 26 25 37 69 99 100 100 75	RWVVTVSSASTKPGK(+58.01)FPLAMM(+15.99)GSK(+58.01)LPAAAL	ETHCD
2	20200515_F1_Ag6_Peng0013_SA_IgG_14_chymo.raw	F2:30370	RK(+58.01)NALQC(+58.01)PSQEK(+58.01)TEQDSKDSTY	F2:4884	22	80	80	22	910.7541	3	28.28	-	2.8102E6	2729.2085	11.7	Carboxymethyl (KW X@N-term); Carboxymethyl	18 16 37 94 97 92 78 81 87 90 97 85 94 99 98 99 97 85 84 82 95 60	RK(+58.01)NALQC(+58.01)PSQEK(+58.01)TEQDSKDSTY	ETHCD
2	20200515_F1_Ag6_Peng0013_SA_IgG_14_chymo.raw	F2:1707	KTSLADYEKHKVY	F2:4022	13	80	80	13	396.2138	4	21.10	-	2.1247E6	1580.8198	4.1		40 44 51 73 98 99 99 99 96 93 85 82 81	KTSLADYEKHKVY	ETHCD
3	20200515_F1_Ag6_Peng0013_SA_IgG_14_ela.raw	-	AAK(+58.01)GLPL	F3:5329	7	80	80	7	364.2242	2	29.51	-	0	726.4276	8.7	Carboxymethyl (KW X@N-term)	91 92 82 82 85 66 63	AAK(+58.01)GLPL	ETHCD
2	20200515_F1_Ag6_Peng0013_SA_IgG_14_chymo.raw	F2:10389	VRQPAVSSAPLWVAF	F2:9874	15	80	80	15	543.3096	3	56.72	-	2.6909E5	1626.8882	11.5		90 88 85 84 69 78 66 61 59 68 82 97 92 92 90	VRQPAVSSAPLWVAF	ETHCD
4	20200515_F1_Ag6_Peng0013_SA_IgG_14_thermo.raw	F4:7046	TPVVVHLL	F4:8457	8	80	80	8	439.2831	2	46.51	-	2.8841E6	876.5433	9.5		57 65 66 78 86 94 99 98	TPVVVHLL	ETHCD
4	20200515_F1_Ag6_Peng0013_SA_IgG_14_thermo.raw	F4:1555	TRPRGR	F4:5841	6	80	80	6	371.7287	2	32.49	-	2.4047E5	741.4358	9.5		78 78 79 70 79 96	TRPRGR	ETHCD
3	20200515_F1_Ag6_Peng0013_SA_IgG_14_ela.raw	-	AKPGKVNRVTPL	F3:7436	12	80	80	12	427.2667	3	41.51	-	0	1278.7771	0.9		98 95 97 88 82 82 86 78 51 49 67 85	AKPGKVNRVTPL	ETHCD
2	20200515_F1_Ag6_Peng0013_SA_IgG_14_chymo.raw	F2:27498	NAKTKPGVEEQFDFFW(+58.01)YW(+15.99)YM(+15.99)NSYDTF	F2:3991	26	80	80	26	851.6297	4	22.63	-	1.3486E7	3402.4490	12.0	Carboxymethyl (KW X@N-term); Oxidation (HW); Oxidation (M)	67 77 96 97 74 69 52 54 88 94 90 90 66 48 56 74 78 79 90 84 82 85 95 98 99 100	NAKTKPGVEEQFDFFW(+58.01)YW(+15.99)YM(+15.99)NSYDTF	ETHCD
2	20200515_F1_Ag6_Peng0013_SA_IgG_14_chymo.raw	F2:3333	QHRPGQAPRLL	F2:4041	11	80	80	11	424.9164	3	22.96	-	4.18E5	1271.7209	4.9		89 90 94 90 91 89 93 43 38 79 84	QHRPGQAPRLL	HCD
4	20200515_F1_Ag6_Peng0013_SA_IgG_14_thermo.raw	-	GPAARPRP	F4:8379	8	80	80	8	411.2396	2	46.69	-	0	820.4667	-2.6		82 90 97 93 87 79 57 54	GPAARPRP	ETHCD
3	20200515_F1_Ag6_Peng0013_SA_IgG_14_ela.raw	-	APVVQVR	F3:7266	7	80	80	7	384.7377	2	40.57	-	0	767.4653	-5.8		94 97 96 86 66 65 56	APVVQVR	ETHCD
2	20200515_F1_Ag6_Peng0013_SA_IgG_14_chymo.raw	F2:27716	M(+15.99)AEKVSPAH(+15.99)GKKAVEKTLSKALAAHNK(+58.01)KAQY	F2:5382	31	80	80	31	856.9741	4	30.74	-	5.2484E7	3423.8296	11.0	Oxidation (M); Oxidation (HW); Carboxymethyl (KW X@N-term)	67 44 50 73 93 96 95 52 52 88 96 94 82 85 92 93 96 98 98 96 94 85 78 66 60 82 78 75 66 75 79	M(+15.99)AEKVSPAH(+15.99)GKKAVEKTLSKALAAHNK(+58.01)KAQY	ETHCD
2	20200515_F1_Ag6_Peng0013_SA_IgG_14_chymo.raw	F2:11166	LYKASLLESGVPSRF	F2:8042	15	80	80	15	556.3132	3	45.89	-	1.0044E6	1665.9089	5.4		59 66 95 68 54 54 75 93 90 90 96 93 87 85 95	LYKASLLESGVPSRF	HCD
2	20200515_F1_Ag6_Peng0013_SA_IgG_14_chymo.raw	F2:8512	SASVMHEALHW(+15.99)N(+.98)PATGKSL	F2:4681	19	80	80	19	514.0065	4	26.75	-	1.4823E6	2051.9734	11.4	Oxidation (HW); Deamidation (NQ)	84 94 97 98 99 99 99 87 85 86 40 32 68 71 41 49 99 99 93	SASVMHEALHW(+15.99)N(+.98)PATGKSL	HCD
2	20200515_F1_Ag6_Peng0013_SA_IgG_14_chymo.raw	F2:36333	KC(+58.01)KVSNKGLPAPLEKTLSKTKGQPPTSQPVY	F2:4865	31	80	80	31	1128.2914	3	27.79	-	6.7234E7	3381.8328	5.8	Carboxymethyl	90 86 92 97 100 99 99 99 100 99 99 94 86 99 99 100 100 100 99 95 88 34 44 54 37 37 35 31 30 66 93	KC(+58.01)KVSNKGLPAPLEKTLSKTKGQPPTSQPVY	HCD
2	20200515_F1_Ag6_Peng0013_SA_IgG_14_chymo.raw	F2:17268	EPVGTSLVTC(+58.01)VVVDVSHEDEPVKF	F2:9175	24	80	80	24	661.5842	4	52.33	-	4.7867E8	2642.2786	11.1	Carboxymethyl	56 35 44 40 48 60 79 99 100 100 100 100 100 100 96 93 90 96 90 51 45 99 100 100	EPVGTSLVTC(+58.01)VVVDVSHEDEPVKF	HCD
2	20200515_F1_Ag6_Peng0013_SA_IgG_14_chymo.raw	F2:33921	LC(+58.01)LFTMFKH(+15.99)K(+58.01)FLEEL	F2:13667	15	80	80	15	1016.0132	2	78.89	-	3.2887E7	2029.9893	11.1	Carboxymethyl; Oxidation (HW); Carboxymethyl (KW X@N-term)	71 48 71 86 84 80 82 82 79 82 84 76 81 96 98	LC(+58.01)LFTMFKH(+15.99)K(+58.01)FLEEL	ETHCD
3	20200515_F1_Ag6_Peng0013_SA_IgG_14_ela.raw	F3:32165	TAPSLVESGGGLVQKK(+58.01)QQPV	F3:8641	20	80	80	20	1041.0747	2	48.27	-	2.2392E6	2080.1162	9.0	Carboxymethyl (KW X@N-term)	61 60 74 92 98 100 100 99 95 97 95 99 100 95 50 25 62 76 46 73	TAPSLVESGGGLVQKK(+58.01)QQPV	HCD
2	20200515_F1_Ag6_Peng0013_SA_IgG_14_chymo.raw	F2:22944	EGHFATAVPGSWPW	F2:11488	14	80	80	14	771.3706	2	66.23	-	3.0178E6	1540.7100	10.8		57 54 60 63 60 61 82 98 99 96 96 94 100 100	EGHFATAVPGSWPW	ETHCD
3	20200515_F1_Ag6_Peng0013_SA_IgG_14_ela.raw	F3:21	LPGKRVRLL	F3:4277	9	80	80	9	351.2442	3	23.39	-	1.6997E6	1050.7026	7.8		49 60 69 81 90 94 92 92 92	LPGKRVRLL	ETHCD
4	20200515_F1_Ag6_Peng0013_SA_IgG_14_thermo.raw	F4:2149	QWSLPK	F4:5075	6	80	80	6	379.7166	2	28.37	-	7.1588E4	757.4122	8.6		79 41 61 99 100 100	QWSLPK	HCD
4	20200515_F1_Ag6_Peng0013_SA_IgG_14_thermo.raw	-	LRVVLALLR	F4:4593	9	80	80	9	351.5789	3	25.53	-	0	1051.7229	-7.7		81 81 94 95 92 86 78 59 52	LRVVLALLR	ETHCD
3	20200515_F1_Ag6_Peng0013_SA_IgG_14_ela.raw	F3:21047	P(+58.01)AEHQGLSSPVTKAAQGVM(+15.99)ST	F3:6839	21	80	80	21	724.0256	3	38.17	-	1.096E6	2169.0371	8.3	Carboxymethyl (KW X@N-term); Oxidation (M)	41 49 92 98 98 95 98 100 100 100 100 100 100 96 59 54 78 45 40 77 61	P(+58.01)AEHQGLSSPVTKAAQGVM(+15.99)ST	HCD
2	20200515_F1_Ag6_Peng0013_SA_IgG_14_chymo.raw	F2:12168	RVVSVLTVLHDW(+58.01)DTLGKEY	F2:9350	19	80	80	19	572.8090	4	53.67	-	8.0702E5	2287.1848	9.6	Carboxymethyl (KW X@N-term)	62 93 98 98 99 100 100 100 99 86 63 44 50 35 46 63 92 95 93	RVVSVLTVLHDW(+58.01)DTLGKEY	ETHCD
2	20200515_F1_Ag6_Peng0013_SA_IgG_14_chymo.raw	F2:13264	E(-18.01)K(+58.01)PLLGGPSVF	F2:10772	11	80	80	11	592.3246	2	62.10	-	2.8374E6	1182.6284	5.2	Pyro-glu from E; Carboxymethyl (KW X@N-term)	23 23 40 98 99 99 98 99 100 100 100	E(-18.01)K(+58.01)PLLGGPSVF	ETHCD
3	20200515_F1_Ag6_Peng0013_SA_IgG_14_ela.raw	F3:15664	LEVLTQSPVTL	F3:9876	11	80	80	11	600.3507	2	55.12	-	3.7272E5	1198.6809	5.0		27 38 69 97 91 79 98 93 90 99 98	LEVLTQSPVTL	HCD
2	20200515_F1_Ag6_Peng0013_SA_IgG_14_chymo.raw	F2:26941	ALPALPEKLTSKAKGQPGVPEQVY	F2:6129	24	80	80	24	841.1467	3	35.57	-	1.2361E8	2520.3950	9.3		74 89 95 83 77 82 99 95 84 86 99 99 99 100 98 62 66 63 54 54 52 66 70 68	ALPALPEKLTSKAKGQPGVPEQVY	ETHCD
3	20200515_F1_Ag6_Peng0013_SA_IgG_14_ela.raw	F3:22583	P(+58.01)AEHQGLSSPVTKDNMNFET	F3:7035	20	80	80	20	754.0179	3	39.25	-	1.792E6	2259.0112	9.2	Carboxymethyl (KW X@N-term)	38 38 84 99 99 99 100 100 100 100 100 100 100 71 41 31 85 51 73 86	P(+58.01)AEHQGLSSPVTKDNMNFET	HCD
2	20200515_F1_Ag6_Peng0013_SA_IgG_14_chymo.raw	F2:1800	QQLPGKAKPLL	F2:5743	11	80	80	11	398.2535	3	32.77	-	3.6373E5	1191.7339	4.0		54 55 66 81 90 98 91 84 94 99 65	QQLPGKAKPLL	ETHCD
4	20200515_F1_Ag6_Peng0013_SA_IgG_14_thermo.raw	-	LVRVLAVGLL	F4:4549 4550	10	80	80	10	351.5791	3	25.28	-	0	1051.7117	3.6		65 56 80 96 82 62 82 91 91 90	LVRVLAVGLL	ETHCD/HCD
2	20200515_F1_Ag6_Peng0013_SA_IgG_14_chymo.raw	F2:24264	GFLGKYAGLEWLGW	F2:11346	14	80	80	14	798.9213	2	65.74	-	1.2901E6	1595.8135	9.1		66 67 72 56 44 43 70 99 100 100 99 99 100 100	GFLGKYAGLEWLGW	ETHCD
2	20200515_F1_Ag6_Peng0013_SA_IgG_14_chymo.raw	F2:18876	EQVWNVLLVVW	F2:8606	11	80	80	11	692.8912	2	49.25	-	1.9668E6	1383.7551	9.2		89 94 99 99 99 99 98 81 46 40 31	EQVWNVLLVVW	ETHCD
2	20200515_F1_Ag6_Peng0013_SA_IgG_14_chymo.raw	-	SLDKSRWQQGNVF	F2:6518	13	79	79	13	522.2701	3	37.26	-	0	1563.7793	5.8		40 56 89 96 94 92 65 55 65 89 97 100 99	SLDKSRWQQGNVF	ETHCD
2	20200515_F1_Ag6_Peng0013_SA_IgG_14_chymo.raw	F2:16018	SLSSVVTYM(+15.99)C(+58.01)C(+58.01)VNVKF	F2:8947	16	79	79	16	637.9631	3	51.18	-	2.92E6	1910.8464	11.0	Oxidation (M); Carboxymethyl	77 88 96 90 91 98 97 78 59 44 48 75 66 83 92 95	SLSSVVTYM(+15.99)C(+58.01)C(+58.01)VNVKF	ETHCD
2	20200515_F1_Ag6_Peng0013_SA_IgG_14_chymo.raw	F2:27582	LTSKADYEKHKSVEC(+58.01)AYLHQGLSSPVTKSF	F2:5814	30	79	79	30	853.6821	4	33.34	-	2.9317E8	3410.6816	5.2	Carboxymethyl	83 82 88 78 72 78 57 71 76 90 96 95 91 55 34 45 95 98 93 87 31 52 98 98 73 77 98 100 100 100	LTSKADYEKHKSVEC(+58.01)AYLHQGLSSPVTKSF	HCD
2	20200515_F1_Ag6_Peng0013_SA_IgG_14_chymo.raw	F2:5511	SSPVTKSFQYAY	F2:3675	12	79	79	12	459.8992	3	20.72	-	5.6057E5	1376.6611	10.6		94 91 99 99 99 98 95 91 30 27 40 94	SSPVTKSFQYAY	HCD
4	20200515_F1_Ag6_Peng0013_SA_IgG_14_thermo.raw	F4:20393	ALDGLVESGNPVQK(+58.01)KK(+58.01)KPG	F4:8656	19	79	79	19	694.3857	3	48.32	-	6.3287E5	2080.1162	9.2	Carboxymethyl (KW X@N-term)	89 75 59 63 98 98 98 98 98 99 100 99 99 68 57 57 50 57 51	ALDGLVESGNPVQK(+58.01)KK(+58.01)KPG	ETHCD
2	20200515_F1_Ag6_Peng0013_SA_IgG_14_chymo.raw	F2:10443	FSGQPKGKAPKLLLF	F2:7907	15	79	79	15	544.3308	3	45.15	-	1.6002E5	1629.9604	6.2		78 65 78 90 83 72 96 96 61 50 54 83 95 99 97	FSGQPKGKAPKLLLF	ETHCD
4	20200515_F1_Ag6_Peng0013_SA_IgG_14_thermo.raw	F4:17686	E(-18.01)STK(+58.01)VSHNHK(+58.01)	F4:4838	10	79	79	10	632.7923	2	26.91	-	9.8152E3	1263.5845	-11.4	Pyro-glu from E; Carboxymethyl (KW X@N-term)	79 66 72 67 76 84 83 89 91 88	E(-18.01)STK(+58.01)VSHNHK(+58.01)	ETHCD
3	20200515_F1_Ag6_Peng0013_SA_IgG_14_ela.raw	F3:2432	PLKKGLL	F3:3984	7	79	79	7	384.7739	2	21.87	-	7.5196E6	767.5269	8.3		51 62 86 99 88 86 85	PLKKGLL	ETHCD
3	20200515_F1_Ag6_Peng0013_SA_IgG_14_ela.raw	-	QQKRDSLSHHK(+58.01)DPVHATLYG	F3:9189	20	79	79	20	792.4003	3	51.17	-	0	2374.1777	0.5	Carboxymethyl (KW X@N-term)	50 50 62 95 68 51 88 96 93 86 83 96 89 79 90 82 77 85 89 85	QQKRDSLSHHK(+58.01)DPVHATLYG	ETHCD
3	20200515_F1_Ag6_Peng0013_SA_IgG_14_ela.raw	F3:21083	T(+58.01)PAANPSPPSKGTKSFK(+58.01)W(+58.01)P	F3:5905	19	79	79	19	724.6973	3	32.93	-	9.1233E5	2171.0535	7.6	Carboxymethyl (KW X@N-term)	48 54 50 76 87 80 75 90 86 68 63 97 100 99 96 89 79 85 90	T(+58.01)PAANPSPPSKGTKSFK(+58.01)W(+58.01)P	ETHCD
3	20200515_F1_Ag6_Peng0013_SA_IgG_14_ela.raw	F3:859	PLLRLL	F3:4440	6	79	79	6	362.7605	2	24.50	-	7.9585E4	723.5007	8.0		38 65 79 97 100 100	PLLRLL	ETHCD
4	20200515_F1_Ag6_Peng0013_SA_IgG_14_thermo.raw	F4:3139	GW(+15.99)LHEK	F4:3801	6	79	79	6	393.2042	2	21.12	-	1.1188E5	784.3868	9.0	Oxidation (HW)	34 50 98 97 100 100	GW(+15.99)LHEK	HCD
2	20200515_F1_Ag6_Peng0013_SA_IgG_14_chymo.raw	F2:23265	KHSPGGDSPLDLK(+58.01)F	F2:11189	14	79	79	14	778.3984	2	64.86	-	8.7101E5	1554.7678	9.2	Carboxymethyl (KW X@N-term)	84 83 90 92 85 72 65 54 68 79 72 83 89 97	KHSPGGDSPLDLK(+58.01)F	ETHCD
2	20200515_F1_Ag6_Peng0013_SA_IgG_14_chymo.raw	F2:29900	MPQLVESNGVLKPGGSLRLSC(+58.01)AVSGF	F2:9699	26	79	79	26	902.1416	3	55.66	-	1.2748E6	2703.3723	11.3	Carboxymethyl	96 95 93 93 83 95 98 86 84 73 85 89 91 90 93 98 100 84 72 55 21 8 12 79 96 99	MPQLVESNGVLKPGGSLRLSC(+58.01)AVSGF	ETHCD
4	20200515_F1_Ag6_Peng0013_SA_IgG_14_thermo.raw	-	GPLRRKQQ	F4:6892	8	79	79	8	491.7986	2	38.59	-	0	981.5832	-0.6		49 68 84 92 92 85 86 80	GPLRRKQQ	ETHCD
3	20200515_F1_Ag6_Peng0013_SA_IgG_14_ela.raw	F3:5054	KKK(+58.01)AVVV	F3:10717	7	79	79	7	415.2800	2	59.72	-	1.5259E6	828.5433	2.7	Carboxymethyl (KW X@N-term)	100 99 84 72 66 69 66	KKK(+58.01)AVVV	ETHCD
2	20200515_F1_Ag6_Peng0013_SA_IgG_14_chymo.raw	F2:6919	Y(+58.01)QQKPGQPPKLL	F2:6000	12	79	79	12	485.6072	3	34.31	-	3.1769E5	1453.7930	4.6	Carboxymethyl (KW X@N-term)	69 82 95 88 83 82 95 94 89 68 63 46	Y(+58.01)QQKPGQPPKLL	ETHCD
2	20200515_F1_Ag6_Peng0013_SA_IgG_14_chymo.raw	F2:27256	KC(+58.01)KVSNKGLPAPLEKTLSKTKGQPSTPPQVY	F2:4977	31	79	79	31	846.4719	4	27.79	-	3.3157E8	3381.8328	7.6	Carboxymethyl	93 91 95 97 73 63 75 97 99 100 100 95 92 96 95 97 97 96 96 96 94 51 48 34 37 35 32 37 54 98 100	KC(+58.01)KVSNKGLPAPLEKTLSKTKGQPSTPPQVY	HCD
2	20200515_F1_Ag6_Peng0013_SA_IgG_14_chymo.raw	F2:10712	C(+58.01)SPDYHEALHDHY	F2:3304	13	79	79	13	548.8880	3	18.49	-	1.7736E6	1643.6311	6.7	Carboxymethyl	89 80 66 62 55 74 96 98 97 95 92 61 68	C(+58.01)SPDYHEALHDHY	ETHCD
4	20200515_F1_Ag6_Peng0013_SA_IgG_14_thermo.raw	F4:15359	P(+58.01)ALDEALHNHYTQKSRVW(+15.99)P	F4:5472	19	79	79	19	584.7944	4	30.55	-	1.3604E6	2335.1345	6.0	Carboxymethyl (KW X@N-term); Oxidation (HW)	83 57 49 44 77 98 98 98 99 99 100 100 99 99 98 62 44 49 57	P(+58.01)ALDEALHNHYTQKSRVW(+15.99)P	ETHCD
2	20200515_F1_Ag6_Peng0013_SA_IgG_14_chymo.raw	F2:2626	YYVDK(+58.01)KGRF	F2:5730	9	79	79	9	411.8824	3	32.77	-	6.5561E4	1232.6189	5.2	Carboxymethyl (KW X@N-term)	89 91 98 99 92 71 65 71 39	YYVDK(+58.01)KGRF	ETHCD
2	20200515_F1_Ag6_Peng0013_SA_IgG_14_chymo.raw	F2:11412	LQQRPGQPPRLLLY	F2:7741	14	79	79	14	560.3329	3	44.27	-	1.0866E7	1677.9678	5.4		93 82 86 70 91 99 87 57 21 38 90 100 100 100	LQQRPGQPPRLLLY	ETHCD
2	20200515_F1_Ag6_Peng0013_SA_IgG_14_chymo.raw	F2:11847	LSTFGGGTKVELKSPLK(+58.01)QAVF	F2:7852	21	79	79	21	567.0737	4	44.85	-	7.9083E5	2264.2415	10.7	Carboxymethyl (KW X@N-term)	72 69 82 79 86 95 99 99 97 97 99 99 96 55 61 77 54 35 40 83 94	LSTFGGGTKVELKSPLK(+58.01)QAVF	ETHCD
3	20200515_F1_Ag6_Peng0013_SA_IgG_14_ela.raw	F3:18238	V(+58.01)AHQGLSSPVTKSFGPW(+15.99)V	F3:5572	18	79	79	18	657.6761	3	31.15	-	2.5439E6	1969.9897	8.5	Carboxymethyl (KW X@N-term); Oxidation (HW)	35 48 93 97 95 98 98 98 99 99 100 100 98 93 50 37 38 57	V(+58.01)AHQGLSSPVTKSFGPW(+15.99)V	HCD
2	20200515_F1_Ag6_Peng0013_SA_IgG_14_chymo.raw	F2:1548	RADVAGVPSRF	F2:5181	11	79	79	11	392.2176	3	29.46	-	3.5609E5	1173.6255	4.6		49 52 74 62 65 92 96 96 95 95 98	RADVAGVPSRF	HCD
2	20200515_F1_Ag6_Peng0013_SA_IgG_14_chymo.raw	F2:4323	ASTRESGVPDRF	F2:4600	12	79	79	12	441.2233	3	26.27	-	1.0114E7	1320.6421	4.6		93 92 52 46 91 55 59 80 94 96 93 99	ASTRESGVPDRF	HCD
2	20200515_F1_Ag6_Peng0013_SA_IgG_14_chymo.raw	F2:17493	NSLTLNDDLTLL	F2:11000	12	79	79	12	666.3605	2	63.58	-	9.2439E5	1330.6980	6.3		43 44 66 95 94 63 77 98 99 100 100 75	NSLTLNDDLTLL	ETHCD
3	20200515_F1_Ag6_Peng0013_SA_IgG_14_ela.raw	F3:5893	AQAQLLGVKGVPV	F3:7487	13	79	79	13	427.2668	3	41.67	-	1.0029E7	1278.7659	10.0		98 89 66 56 56 55 59 83 95 99 95 91 89	AQAQLLGVKGVPV	ETHCD
3	20200515_F1_Ag6_Peng0013_SA_IgG_14_ela.raw	F3:31457	K(+58.01)VTVW(+15.99)GPPAHLTYLC(+58.01)NV	F3:9446	17	79	79	17	1015.5128	2	52.45	-	3.2448E5	2028.9978	6.5	Carboxymethyl (KW X@N-term); Oxidation (HW); Carboxymethyl	50 56 87 94 55 48 63 79 75 60 88 99 100 100 99 99 98	K(+58.01)VTVW(+15.99)GPPAHLTYLC(+58.01)NV	ETHCD
3	20200515_F1_Ag6_Peng0013_SA_IgG_14_ela.raw	F3:24173	GPGNYRTK(+58.01)ESPAVSLGHLTK(+58.01)E	F3:9717	21	79	79	21	786.3965	3	54.07	-	1.4326E6	2356.1658	0.8	Carboxymethyl (KW X@N-term)	89 96 89 57 51 70 73 57 50 54 80 82 88 97 94 85 72 90 98 97 97	GPGNYRTK(+58.01)ESPAVSLGHLTK(+58.01)E	ETHCD
2	20200515_F1_Ag6_Peng0013_SA_IgG_14_chymo.raw	F2:3480	LRQPPGKGLEW	F2:6146	11	79	79	11	427.5775	3	35.31	-	7.6522E6	1279.7036	5.4		51 40 60 94 100 98 91 78 71 91 100	LRQPPGKGLEW	HCD
4	20200515_F1_Ag6_Peng0013_SA_IgG_14_thermo.raw	-	KVRVAPRLL	F4:4229 4230	9	79	79	9	351.2442	3	23.47	-	0	1050.7026	7.8		74 71 76 65 70 86 83 92 95	KVRVAPRLL	HCD/ETHCD
3	20200515_F1_Ag6_Peng0013_SA_IgG_14_ela.raw	F3:4379	GPPQQNHKRY	F3:2860	10	79	79	10	408.8815	3	15.81	-	2.739E4	1223.6160	5.4		97 97 86 86 99 99 90 50 46 44	GPPQQNHKRY	ETHCD
4	20200515_F1_Ag6_Peng0013_SA_IgG_14_thermo.raw	F4:12589	E(-18.01)TKLPNTLNC(+58.01)EFK	F4:6614	13	79	79	13	526.2630	3	37.00	-	1.2418E6	1575.7603	4.4	Pyro-glu from E; Carboxymethyl	41 49 84 94 96 96 99 97 41 43 92 99 100	E(-18.01)TKLPNTLNC(+58.01)EFK	HCD
2	20200515_F1_Ag6_Peng0013_SA_IgG_14_chymo.raw	F2:32636	GPSVFLPARDK(+58.01)W(+15.99)W(+15.99)VAL	F2:8607	16	79	79	16	966.5100	2	49.16	-	4.4439E5	1930.9941	5.9	Carboxymethyl (KW X@N-term); Oxidation (HW)	89 93 92 94 87 75 81 85 68 69 66 62 60 59 92 98	GPSVFLPARDK(+58.01)W(+15.99)W(+15.99)VAL	ETHCD
2	20200515_F1_Ag6_Peng0013_SA_IgG_14_chymo.raw	F2:6640	VW(+58.01)RLETKAK(+58.01)VAAPSVF	F2:5425	16	79	79	16	480.2702	4	30.96	-	5.2363E5	1917.0359	8.3	Carboxymethyl (KW X@N-term)	45 56 95 97 97 93 79 60 71 87 88 73 76 75 83 93	VW(+58.01)RLETKAK(+58.01)VAAPSVF	ETHCD
3	20200515_F1_Ag6_Peng0013_SA_IgG_14_ela.raw	-	GPKAPVVT	F3:6753	8	79	79	8	384.7376	2	37.74	-	0	767.4541	8.6		69 84 91 91 87 73 72 66	GPKAPVVT	ETHCD
2	20200515_F1_Ag6_Peng0013_SA_IgG_14_chymo.raw	F2:3757	QARDPKF	F2:4938	7	79	79	7	431.2350	2	28.54	-	6.6329E5	860.4504	5.9		91 97 89 66 59 70 83	QARDPKF	ETHCD
2	20200515_F1_Ag6_Peng0013_SA_IgG_14_chymo.raw	F2:12341	ASQVTHEVASSPVTKN(+.98)AQQRY	F2:4772	21	79	79	21	576.2943	4	27.32	-	9.7955E5	2301.1348	5.8	Deamidation (NQ)	80 88 90 92 94 38 69 56 62 97 97 96 98 98 97 40 69 37 83 88 97	ASQVTHEVASSPVTKN(+.98)AQQRY	HCD
2	20200515_F1_Ag6_Peng0013_SA_IgG_14_chymo.raw	F2:7643	DPALVELKL	F2:11460	9	79	79	9	499.3024	2	66.27	-	1.0979E5	996.5855	4.7		49 38 98 100 100 100 99 72 60	DPALVELKL	HCD
4	20200515_F1_Ag6_Peng0013_SA_IgG_14_thermo.raw	F4:20673	NPETYSLTEKTKSFNGRE	F4:5794	18	79	79	18	701.0183	3	32.54	-	1.7713E6	2100.0122	10.0		87 84 65 66 82 76 90 88 55 50 95 99 99 99 85 55 62 91	NPETYSLTEKTKSFNGRE	ETHCD
4	20200515_F1_Ag6_Peng0013_SA_IgG_14_thermo.raw	F4:18901	SLEKLSAPTEC(+58.01)S	F4:3506	12	79	79	12	661.8143	2	19.46	-	5.8372E4	1321.6072	5.2	Carboxymethyl	74 85 95 49 43 49 86 85 88 100 100 100	SLEKLSAPTEC(+58.01)S	ETHCD
2	20200515_F1_Ag6_Peng0013_SA_IgG_14_chymo.raw	F2:24341	RAVTALVDWVQQTL	F2:11805	14	79	79	14	800.4502	2	68.46	-	2.1314E6	1598.8779	4.9		29 31 46 70 83 90 92 99 95 91 89 95 99 100	RAVTALVDWVQQTL	HCD
4	20200515_F1_Ag6_Peng0013_SA_IgG_14_thermo.raw	F4:31585	LSGMLTLSKADYEKHKVYAC(+58.01)EVTHQG	F4:5592	26	79	79	26	989.4957	3	31.12	-	3.9591E6	2965.4314	11.4	Carboxymethyl	49 45 49 40 93 94 96 79 52 43 56 45 65 92 85 97 100 100 100 96 97 98 100 100 95 98	LSGMLTLSKADYEKHKVYAC(+58.01)EVTHQG	HCD
2	20200515_F1_Ag6_Peng0013_SA_IgG_14_chymo.raw	F2:19149	E(-18.01)VQLVQSGAEVKKPGASSNNYAVLVGY	F2:5851	27	79	79	27	698.1217	4	33.45	-	1.9475E7	2788.4395	6.5	Pyro-glu from E	98 95 93 98 99 98 98 92 94 99 99 99 99 91 41 44 84 60 31 28 29 35 63 88 88 98 99	E(-18.01)VQLVQSGAEVKKPGASSNNYAVLVGY	HCD
4	20200515_F1_Ag6_Peng0013_SA_IgG_14_thermo.raw	F4:10283	GPPGK(+58.01)KW(+15.99)K	F4:2866	8	79	79	8	486.2719	2	15.92	-	3.1457E5	970.5236	5.9	Carboxymethyl (KW X@N-term); Oxidation (HW)	97 99 98 50 33 59 99 100	GPPGK(+58.01)KW(+15.99)K	ETHCD
2	20200515_F1_Ag6_Peng0013_SA_IgG_14_chymo.raw	-	KWSPWKAGVETSPTSKQSNELYAASSY	F2:3585	27	79	79	27	751.3752	4	20.18	-	0	3001.4456	8.8		48 34 57 67 54 90 85 77 84 95 97 98 82 78 98 99 94 89 87 67 70 88 67 62 82 97 95	KWSPWKAGVETSPTSKQSNELYAASSY	ETHCD
4	20200515_F1_Ag6_Peng0013_SA_IgG_14_thermo.raw	F4:12000	LSPGERATKA	F4:3837	10	79	79	10	515.2900	2	21.32	-	3.4925E5	1028.5614	4.0		100 99 99 92 56 8 63 97 92 88	LSPGERATKA	ETHCD
3	20200515_F1_Ag6_Peng0013_SA_IgG_14_ela.raw	F3:10585	ARRSKFLL	F3:8851	8	79	79	8	495.8089	2	48.88	-	4.8662E6	989.6134	-10.3		95 92 75 61 68 74 82 85	ARRSKFLL	ETHCD
4	20200515_F1_Ag6_Peng0013_SA_IgG_14_thermo.raw	F4:7046	VGPLLH(+15.99)LL	F4:8181	8	79	79	8	439.2831	2	46.51	-	2.8841E6	876.5433	9.5	Oxidation (HW)	95 70 65 62 67 75 99 100	VGPLLH(+15.99)LL	ETHCD
4	20200515_F1_Ag6_Peng0013_SA_IgG_14_thermo.raw	F4:36	LRVVVLAGLL	F4:4450	10	79	79	10	351.5790	3	24.73	-	7.7575E5	1051.7117	3.4		76 74 93 99 78 68 68 79 78 78	LRVVVLAGLL	ETHCD
3	20200515_F1_Ag6_Peng0013_SA_IgG_14_ela.raw	F3:5987	VVQK(+58.01)LVL	F3:10688	7	79	79	7	428.7796	2	59.53	-	2.8588E6	855.5429	2.0	Carboxymethyl (KW X@N-term)	82 83 80 82 82 74 70	VVQK(+58.01)LVL	ETHCD
3	20200515_F1_Ag6_Peng0013_SA_IgG_14_ela.raw	F3:3217	N(+58.01)LREVT	F3:2997	6	79	79	6	395.2097	2	16.58	-	1.8584E4	788.4028	2.4	Carboxymethyl (KW X@N-term)	44 56 76 99 100 100	N(+58.01)LREVT	ETHCD
2	20200515_F1_Ag6_Peng0013_SA_IgG_14_chymo.raw	F2:31036	SLSSVVTVH(+15.99)YM(+15.99)FGQTY	F2:8581	16	79	79	16	925.9443	2	49.04	-	6.8705E6	1849.8557	10.0	Oxidation (HW); Oxidation (M)	80 85 90 84 92 100 100 96 49 35 43 51 67 94 100 100	SLSSVVTVH(+15.99)YM(+15.99)FGQTY	ETHCD
4	20200515_F1_Ag6_Peng0013_SA_IgG_14_thermo.raw	F4:18212	KSAKQWYEKHKVYAC(+58.01)EVTHQG	F4:4759	21	79	79	21	645.3242	4	26.54	-	3.7948E6	2577.2434	9.5	Carboxymethyl	76 69 72 54 38 38 41 73 96 65 72 94 99 100 100 99 100 100 100 88 90	KSAKQWYEKHKVYAC(+58.01)EVTHQG	HCD
2	20200515_F1_Ag6_Peng0013_SA_IgG_14_chymo.raw	F2:8860	SLN(+.98)TSKNQF	F2:4571	9	79	79	9	520.2592	2	26.03	-	1.1594E6	1038.4982	5.5	Deamidation (NQ)	44 62 99 99 95 92 56 67 99	SLN(+.98)TSKNQF	HCD
3	20200515_F1_Ag6_Peng0013_SA_IgG_14_ela.raw	F3:34028	A(+58.01)LVMTQSPATLSVSQK(+58.01)NK(+58.01)PV	F3:7896	20	79	79	20	1137.0985	2	44.11	-	2.6922E5	2272.1619	9.1	Carboxymethyl (KW X@N-term)	54 72 98 100 100 100 100 96 94 100 100 99 97 95 33 25 30 44 62 86	A(+58.01)LVMTQSPATLSVSQK(+58.01)NK(+58.01)PV	HCD
3	20200515_F1_Ag6_Peng0013_SA_IgG_14_ela.raw	F3:7267	GHLVHKPV	F3:11735	8	79	79	8	443.7700	2	65.08	-	8.659E4	885.5184	7.8		68 60 82 89 95 91 81 68	GHLVHKPV	ETHCD
2	20200515_F1_Ag6_Peng0013_SA_IgG_14_chymo.raw	F2:9623	NSGALTSGVSGMGK(+58.01)GTL	F2:9335	17	79	79	17	532.2689	3	53.62	-	9.2512E5	1593.7668	11.2	Carboxymethyl (KW X@N-term)	81 75 82 91 99 100 96 90 68 60 79 60 54 52 62 95 99	NSGALTSGVSGMGK(+58.01)GTL	ETHCD
2	20200515_F1_Ag6_Peng0013_SA_IgG_14_chymo.raw	F2:5863	VVTTGM(+15.99)K(+58.01)PNYVL	F2:4019	12	79	79	12	465.9144	3	22.82	-	3.7257E5	1394.7114	7.2	Oxidation (M); Carboxymethyl (KW X@N-term)	95 85 70 61 62 78 54 75 93 91 92 93	VVTTGM(+15.99)K(+58.01)PNYVL	ETHCD
3	20200515_F1_Ag6_Peng0013_SA_IgG_14_ela.raw	F3:10441	L(+58.01)K(+58.01)SGGGGLNNWTR	F3:3236	13	79	79	13	492.5846	3	17.93	-	1.6728E5	1474.7163	10.5	Carboxymethyl (KW X@N-term)	57 60 68 86 86 98 93 90 81 62 52 95 100	L(+58.01)K(+58.01)SGGGGLNNWTR	ETHCD
2	20200515_F1_Ag6_Peng0013_SA_IgG_14_chymo.raw	F2:11149	LYN(+.98)ASKRATGLPARF	F2:5498	15	79	79	15	555.9771	3	31.38	-	3.9292E6	1664.8997	5.8	Deamidation (NQ)	98 99 100 99 85 59 41 46 65 60 83 87 85 82 96	LYN(+.98)ASKRATGLPARF	HCD
2	20200515_F1_Ag6_Peng0013_SA_IgG_14_chymo.raw	F2:10699	T(+58.01)VLHQDWLPANEY	F2:8133	13	79	79	13	548.5981	3	46.52	-	4.6048E5	1642.7627	5.9	Carboxymethyl (KW X@N-term)	69 68 98 94 97 99 100 99 62 25 28 91 98	T(+58.01)VLHQDWLPANEY	HCD
3	20200515_F1_Ag6_Peng0013_SA_IgG_14_ela.raw	F3:24734	KNC(+58.01)THQGLSSPVTKSFC(+58.01)MPVE	F3:6068	21	79	79	21	803.7074	3	33.92	-	7.0673E6	2408.0811	8.0	Carboxymethyl	39 37 62 99 100 100 99 100 100 100 100 100 100 100 98 95 65 26 27 38 81	KNC(+58.01)THQGLSSPVTKSFC(+58.01)MPVE	HCD
2	20200515_F1_Ag6_Peng0013_SA_IgG_14_chymo.raw	F2:5942	YQEKPGQAPRLL	F2:5403	12	79	79	12	467.2646	3	31.06	-	1.5269E6	1398.7620	7.1		79 71 91 88 91 48 51 94 84 83 85 82	YQEKPGQAPRLL	HCD
4	20200515_F1_Ag6_Peng0013_SA_IgG_14_thermo.raw	F4:11024	DPALVELLK	F4:11937	9	79	79	9	499.3023	2	66.25	-	1.6773E5	996.5855	4.6		37 21 55 100 100 100 100 100 100	DPALVELLK	HCD
4	20200515_F1_Ag6_Peng0013_SA_IgG_14_thermo.raw	F4:6046	AVLGKLKQ	F4:10934	8	79	79	8	428.7795	2	60.40	-	3.0397E6	855.5541	-11.2		49 56 88 94 92 88 77 89	AVLGKLKQ	ETHCD
3	20200515_F1_Ag6_Peng0013_SA_IgG_14_ela.raw	F3:10118	GPKKKYRP	F3:12550	8	79	79	8	487.3019	2	69.48	-	1.7759E5	972.5869	2.4		60 70 86 95 96 88 71 66	GPKKKYRP	ETHCD
2	20200515_F1_Ag6_Peng0013_SA_IgG_14_chymo.raw	F2:9960	SC(+58.01)SVMHEALHDPALKSC(+58.01)SL	F2:5464	19	79	79	19	536.7473	4	31.16	-	6.7836E6	2142.9382	10.2	Carboxymethyl	99 100 99 98 97 96 98 84 86 95 98 46 38 43 33 32 62 100 100	SC(+58.01)SVMHEALHDPALKSC(+58.01)SL	HCD
2	20200515_F1_Ag6_Peng0013_SA_IgG_14_chymo.raw	F2:31235	FQTEPVEVTC(+58.01)VVVDK(+58.01)HEDPEVQF	F2:9734	23	79	79	23	930.7757	3	55.92	-	3.5925E6	2789.2742	11.1	Carboxymethyl; Carboxymethyl (KW X@N-term)	63 65 79 57 49 60 94 96 94 95 94 97 100 98 82 93 88 41 33 60 79 97 100	FQTEPVEVTC(+58.01)VVVDK(+58.01)HEDPEVQF	ETHCD
3	20200515_F1_Ag6_Peng0013_SA_IgG_14_ela.raw	F3:16826	GYTALGTTVEVH	F3:6283	12	79	79	12	624.3162	2	35.13	-	1.2375E6	1246.6194	-1.3		98 97 98 95 90 78 79 70 63 78 54 49	GYTALGTTVEVH	ETHCD
2	20200515_F1_Ag6_Peng0013_SA_IgG_14_chymo.raw	F2:16459	KGGPAPLEKTLSKAKYYGAPALGVY	F2:6825	25	79	79	25	645.6135	4	39.21	-	7.6841E6	2578.4158	3.6		63 50 67 97 99 96 95 95 93 96 98 97 96 97 97 59 51 48 57 46 51 59 66 99 99	KGGPAPLEKTLSKAKYYGAPALGVY	HCD
2	20200515_F1_Ag6_Peng0013_SA_IgG_14_chymo.raw	F2:6769	KADGSPVKAGVETTKPETL	F2:2774	19	79	79	19	482.7693	4	15.26	-	3.9407E6	1927.0261	11.5		90 92 96 94 93 86 93 98 97 44 44 94 84 67 87 80 46 39 77	KADGSPVKAGVETTKPETL	HCD
2	20200515_F1_Ag6_Peng0013_SA_IgG_14_chymo.raw	F2:26267	KSSGPALQSGNSQEWTEQGGSQW(+15.99)QHSLSSTL	F2:6878	31	79	79	31	830.3954	4	39.53	-	5.3813E7	3317.5183	10.3	Oxidation (HW)	41 51 71 79 82 91 98 95 87 86 87 85 83 90 79 89 96 93 86 72 61 48 48 52 63 97 98 97 97 89 52	KSSGPALQSGNSQEWTEQGGSQW(+15.99)QHSLSSTL	ETHCD
3	20200515_F1_Ag6_Peng0013_SA_IgG_14_ela.raw	F3:13486	ARVVYRKPL	F3:8843	9	79	79	9	551.3531	2	49.21	-	1.5543E4	1100.6819	9.0		94 85 85 90 79 76 62 69 70	ARVVYRKPL	ETHCD
3	20200515_F1_Ag6_Peng0013_SA_IgG_14_ela.raw	F3:22	LPKKKRGKP	F3:4204	9	79	79	9	351.2448	3	23.13	-	6.0768E5	1050.7026	9.5		80 86 96 97 91 87 61 54 56	LPKKKRGKP	ETHCD
2	20200515_F1_Ag6_Peng0013_SA_IgG_14_chymo.raw	F2:20237	C(+58.01)QQK(+58.01)GDWPLTF	F2:10524	11	79	79	11	719.8274	2	60.64	-	6.6815E5	1437.6235	11.6	Carboxymethyl; Carboxymethyl (KW X@N-term)	62 66 79 39 39 88 96 99 100 100 100	C(+58.01)QQK(+58.01)GDWPLTF	ETHCD
2	20200515_F1_Ag6_Peng0013_SA_IgG_14_chymo.raw	F2:33323	E(-18.01)VQLQQWGAGLLKPC(+58.01)RL	F2:12030	17	79	79	17	990.0386	2	69.49	-	3.2903E6	1978.0459	8.4	Pyro-glu from E; Carboxymethyl	79 43 46 67 88 97 99 99 99 97 99 100 99 48 38 48 97	E(-18.01)VQLQQWGAGLLKPC(+58.01)RL	HCD
2	20200515_F1_Ag6_Peng0013_SA_IgG_14_chymo.raw	F2:29546	LQMSH(+15.99)W(+15.99)MLLSALYY	F2:8429	14	79	79	14	894.4383	2	48.23	-	7.0085E5	1786.8423	11.1	Oxidation (HW)	94 89 70 63 63 50 49 70 72 85 98 100 100 100	LQMSH(+15.99)W(+15.99)MLLSALYY	ETHCD
2	20200515_F1_Ag6_Peng0013_SA_IgG_14_chymo.raw	-	TVLHQDGELNGRTY	F2:7308	14	79	79	14	534.9379	3	41.73	-	0	1601.7798	7.6		90 91 97 93 92 97 78 89 95 86 62 18 29 86	TVLHQDGELNGRTY	HCD
3	20200515_F1_Ag6_Peng0013_SA_IgG_14_ela.raw	F3:20075	C(+58.01)LLNNFYPKNN	F3:9376	11	79	79	11	699.3330	2	52.57	-	1.7612E6	1396.6445	5.0	Carboxymethyl	68 69 96 91 89 96 98 55 46 76 82	C(+58.01)LLNNFYPKNN	HCD
2	20200515_F1_Ag6_Peng0013_SA_IgG_14_chymo.raw	F2:19749	SAARTHEGSTVEQTVAPTTW	F2:3862	20	79	79	20	710.3532	3	21.73	-	3.3176E6	2128.0183	9.2		77 66 35 55 98 98 95 93 97 84 80 87 74 80 81 76 74 79 76 69	SAARTHEGSTVEQTVAPTTW	ETHCD
2	20200515_F1_Ag6_Peng0013_SA_IgG_14_chymo.raw	F2:27256	M(+15.99)AAKK(+58.01)NGKLVHRDKTLSKTKGH(+15.99)PESVVVAY	F2:4834	30	79	79	30	846.4719	4	27.79	-	3.3157E8	3381.8188	11.7	Oxidation (M); Carboxymethyl (KW X@N-term); Oxidation (HW)	55 57 57 86 79 89 82 82 85 83 72 63 74 95 98 99 100 100 100 99 98 69 51 56 88 89 66 57 62 67	M(+15.99)AAKK(+58.01)NGKLVHRDKTLSKTKGH(+15.99)PESVVVAY	ETHCD
3	20200515_F1_Ag6_Peng0013_SA_IgG_14_ela.raw	F3:2047	GPQSRRG	F3:7148	7	79	79	7	379.2110	2	39.94	-	4.8628E5	756.3990	11.2		90 85 59 49 69 99 100	GPQSRRG	ETHCD
2	20200515_F1_Ag6_Peng0013_SA_IgG_14_chymo.raw	F2:8253	ASSLGDRVTL	F2:6064	10	79	79	10	509.7825	2	34.63	-	7.4483E4	1017.5455	4.9		49 62 98 96 86 92 60 71 92 82	ASSLGDRVTL	HCD
2	20200515_F1_Ag6_Peng0013_SA_IgG_14_chymo.raw	F2:28855	EPVTK(+58.01)AVTC(+58.01)VVVDVSHEDPEVKF	F2:9188	23	79	79	23	881.7742	3	52.34	-	2.5521E8	2642.2783	8.5	Carboxymethyl (KW X@N-term); Carboxymethyl	54 33 43 44 40 45 62 76 89 96 100 100 100 99 99 98 99 99 57 80 99 100 100	EPVTK(+58.01)AVTC(+58.01)VVVDVSHEDPEVKF	HCD
2	20200515_F1_Ag6_Peng0013_SA_IgG_14_chymo.raw	F2:15007	DAALKW(+15.99)K(+58.01)KVQELW(+58.01)L	F2:11590	14	79	79	14	620.6741	3	67.23	-	8.2899E5	1858.9829	9.5	Oxidation (HW); Carboxymethyl (KW X@N-term)	68 82 96 99 90 51 46 60 76 80 90 83 84 95	DAALKW(+15.99)K(+58.01)KVQELW(+58.01)L	ETHCD
2	20200515_F1_Ag6_Peng0013_SA_IgG_14_chymo.raw	F2:18548	APGVLSKNAHLPAPLEKTLDHEAPLAKFVVVY	F2:5059	32	79	79	32	685.7810	5	28.89	-	6.1257E7	3423.8916	-6.7		86 84 86 79 63 51 50 45 49 52 98 96 97 95 94 95 96 96 95 68 30 60 83 86 96 96 91 51 61 90 100 100	APGVLSKNAHLPAPLEKTLDHEAPLAKFVVVY	HCD
2	20200515_F1_Ag6_Peng0013_SA_IgG_14_chymo.raw	F2:35799	NSGALTSGVHTFPAVLQSSGLY	F2:13983	22	79	79	22	1103.5634	2	79.22	-	4.9165E5	2205.1064	2.6		40 44 65 80 92 97 71 37 56 70 89 92 78 70 80 99 97 98 96 90 95 96	NSGALTSGVHTFPAVLQSSGLY	HCD
2	20200515_F1_Ag6_Peng0013_SA_IgG_14_chymo.raw	F2:7605	LQKPGQSPHLLLY	F2:7405	13	79	79	13	498.6232	3	42.23	-	2.8471E5	1492.8401	5.1		85 77 68 75 87 94 56 35 48 98 100 100 100	LQKPGQSPHLLLY	ETHCD
4	20200515_F1_Ag6_Peng0013_SA_IgG_14_thermo.raw	F4:14438	QVELVQSGAEVKKPGPHKGHK	F4:5686	21	79	79	21	564.0725	4	31.78	-	2.6705E5	2252.2388	9.8		40 32 96 95 95 99 100 99 99 100 100 100 100 99 93 54 34 50 44 40 84	QVELVQSGAEVKKPGPHKGHK	HCD
2	20200515_F1_Ag6_Peng0013_SA_IgG_14_chymo.raw	F2:2690	KLSTAASF	F2:5105	8	78	78	8	412.7308	2	29.06	-	3.8588E7	823.4439	3.9		62 66 75 63 70 93 100 100	KLSTAASF	HCD
2	20200515_F1_Ag6_Peng0013_SA_IgG_14_chymo.raw	F2:7578	YVMPGKAPKLLLY	F2:5930	13	78	78	13	498.2953	3	33.83	-	1.8466E5	1491.8523	8.0		35 30 31 74 90 98 85 85 95 99 100 100 100	YVMPGKAPKLLLY	ETHCD
3	20200515_F1_Ag6_Peng0013_SA_IgG_14_ela.raw	F3:20225	YDKVLFPEPVTV	F3:9265	12	78	78	12	703.8845	2	51.64	-	7.9034E5	1405.7493	3.7		26 34 44 89 99 100 94 96 91 90 90 92	YDKVLFPEPVTV	HCD
2	20200515_F1_Ag6_Peng0013_SA_IgG_14_chymo.raw	F2:3470	QQRPGQSPRLL	F2:4605	11	78	78	11	427.2480	3	26.27	-	2.7009E5	1278.7156	5.3		81 83 87 88 57 54 92 83 77 78 85	QQRPGQSPRLL	HCD
2	20200515_F1_Ag6_Peng0013_SA_IgG_14_chymo.raw	F2:9164	SC(+58.01)VHKH(+15.99)W(+15.99)HDHYTQKSL	F2:3867	16	78	78	16	524.7457	4	21.89	-	1.0102E7	2094.9329	10.0	Carboxymethyl; Oxidation (HW)	100 99 88 48 84 41 48 52 98 94 96 61 56 95 99 100	SC(+58.01)VHKH(+15.99)W(+15.99)HDHYTQKSL	HCD
4	20200515_F1_Ag6_Peng0013_SA_IgG_14_thermo.raw	F4:12661	LVAKPKLGLL	F4:4210	10	78	78	10	526.3643	2	23.13	-	2.3878E6	1050.7166	-2.5		82 85 95 91 68 48 60 74 92 90	LVAKPKLGLL	ETHCD
4	20200515_F1_Ag6_Peng0013_SA_IgG_14_thermo.raw	F4:10667	GHLSTLFGDEAW(+15.99)K	F4:8105	13	78	78	13	492.9122	3	45.22	-	1.7166E5	1475.7043	7.1	Oxidation (HW)	68 50 54 82 100 100 98 98 100 97 49 48 80	GHLSTLFGDEAW(+15.99)K	ETHCD
3	20200515_F1_Ag6_Peng0013_SA_IgG_14_ela.raw	F3:2419	PPVKKSL	F3:10361	7	78	78	7	384.7530	2	57.18	-	2.021E6	767.4905	1.3		96 96 90 89 82 49 48	PPVKKSL	ETHCD
4	20200515_F1_Ag6_Peng0013_SA_IgG_14_thermo.raw	F4:33811	HHFSQLHPSTAPVLQSFSK(+58.01)	F4:10576	19	78	78	19	1103.5652	2	58.47	-	2.3583E6	2205.0967	8.7	Carboxymethyl (KW X@N-term)	90 82 79 92 97 97 56 48 38 43 60 76 89 98 97 99 93 82 80	HHFSQLHPSTAPVLQSFSK(+58.01)	ETHCD
3	20200515_F1_Ag6_Peng0013_SA_IgG_14_ela.raw	F3:20889	GFVALSYAVQWVV	F3:10859	13	78	78	13	719.8970	2	60.45	-	1.967E5	1437.7656	9.7		52 60 74 97 99 98 93 54 50 78 79 94 92	GFVALSYAVQWVV	ETHCD
2	20200515_F1_Ag6_Peng0013_SA_IgG_14_chymo.raw	-	TVLHQDGELNGRTY	F2:7208	14	78	78	14	534.9380	3	41.21	-	0	1601.7798	7.8		90 95 98 95 92 97 84 91 97 86 56 14 23 83	TVLHQDGELNGRTY	HCD
4	20200515_F1_Ag6_Peng0013_SA_IgG_14_thermo.raw	F4:2544	ALPK(+58.01)VLA	F4:7625	7	78	78	7	385.2413	2	41.90	-	3.2617E5	768.4745	-8.3	Carboxymethyl (KW X@N-term)	93 77 82 90 79 70 59	ALPK(+58.01)VLA	ETHCD
2	20200515_F1_Ag6_Peng0013_SA_IgG_14_chymo.raw	F2:5023	YC(+58.01)QQRF	F2:4387	6	78	78	6	451.6971	2	24.96	-	3.4278E5	901.3752	4.8	Carboxymethyl	90 88 76 69 68 80	YC(+58.01)QQRF	ETHCD
3	20200515_F1_Ag6_Peng0013_SA_IgG_14_ela.raw	F3:13444	KRPK(+58.01)AKK(+58.01)K	F3:8985	8	78	78	8	550.3521	2	50.84	-	4.5467E6	1098.6873	2.1	Carboxymethyl (KW X@N-term)	65 73 82 85 89 79 72 82	KRPK(+58.01)AKK(+58.01)K	ETHCD
3	20200515_F1_Ag6_Peng0013_SA_IgG_14_ela.raw	F3:2002	LTQVVPV	F3:12255	7	78	78	7	378.2393	2	68.07	-	2.0802E5	754.4589	7.0		69 66 88 99 90 76 62	LTQVVPV	ETHCD
4	20200515_F1_Ag6_Peng0013_SA_IgG_14_thermo.raw	F4:34320	QLDLTQSPSSLSAK(+58.01)TTKSPVQ	F4:8553	21	78	78	21	1137.6033	2	47.67	-	2.6972E5	2273.1750	7.5	Carboxymethyl (KW X@N-term)	43 49 79 97 100 99 100 59 44 93 97 97 96 93 59 60 66 93 93 62 71	QLDLTQSPSSLSAK(+58.01)TTKSPVQ	HCD
3	20200515_F1_Ag6_Peng0013_SA_IgG_14_ela.raw	F3:5369	T(+58.01)LLLKPP	F3:10908	7	78	78	7	420.2666	2	60.80	-	9.6758E5	838.5164	2.7	Carboxymethyl (KW X@N-term)	34 50 83 97 94 97 96	T(+58.01)LLLKPP	ETHCD
3	20200515_F1_Ag6_Peng0013_SA_IgG_14_ela.raw	F3:27506	R(+58.01)C(+58.01)LERK(+58.01)VYLC(+58.01)NV	F3:8411	12	78	78	12	864.4138	2	47.03	-	1.134E6	1726.8018	6.6	Carboxymethyl (KW X@N-term); Carboxymethyl	91 95 97 50 34 33 52 92 98 100 100 100	R(+58.01)C(+58.01)LERK(+58.01)VYLC(+58.01)NV	ETHCD
2	20200515_F1_Ag6_Peng0013_SA_IgG_14_chymo.raw	F2:31714	TC(+58.01)LVKGFYPSDLAVEW	F2:11715	16	78	78	16	943.4598	2	67.65	-	3.7765E7	1884.8967	4.5	Carboxymethyl	33 32 55 86 98 85 87 98 70 54 69 90 99 100 100 100	TC(+58.01)LVKGFYPSDLAVEW	HCD
2	20200515_F1_Ag6_Peng0013_SA_IgG_14_chymo.raw	F2:25157	K(+58.01)SSH(+15.99)FLGVTC(+58.01)VVVDVSHEDDTKLWAWY	F2:10368	27	78	78	27	814.1388	4	59.74	-	2.1662E6	3252.5073	5.8	Carboxymethyl (KW X@N-term); Oxidation (HW); Carboxymethyl	46 46 51 52 51 54 87 99 100 100 100 100 100 99 96 88 87 97 99 81 78 39 41 41 89 99 100	K(+58.01)SSH(+15.99)FLGVTC(+58.01)VVVDVSHEDDTKLWAWY	HCD
3	20200515_F1_Ag6_Peng0013_SA_IgG_14_ela.raw	F3:7119	VLGLK(+58.01)VPV	F3:5632	8	78	78	8	441.7899	2	31.35	-	9.4209E6	881.5586	7.7	Carboxymethyl (KW X@N-term)	79 89 88 92 85 71 67 55	VLGLK(+58.01)VPV	ETHCD
4	20200515_F1_Ag6_Peng0013_SA_IgG_14_thermo.raw	-	PGVPPGVRV	F4:8035	9	78	78	9	439.2713	2	44.80	-	0	876.5181	11.3		90 86 80 82 82 75 69 74 68	PGVPPGVRV	ETHCD
3	20200515_F1_Ag6_Peng0013_SA_IgG_14_ela.raw	F3:3425	E(-18.01)LKVNLV	F3:11324	7	78	78	7	398.7509	2	62.21	-	8.2941E5	795.4854	2.2	Pyro-glu from E	85 74 73 89 89 76 61	E(-18.01)LKVNLV	ETHCD
3	20200515_F1_Ag6_Peng0013_SA_IgG_14_ela.raw	F3:9058	GPVVHLRR	F3:8700	8	78	78	8	467.2961	2	47.37	-	5.126E6	932.5668	11.8		94 93 95 84 60 60 72 70	GPVVHLRR	ETHCD
2	20200515_F1_Ag6_Peng0013_SA_IgG_14_chymo.raw	F2:9597	LRFDGSDQYYADSVKGGVF	F2:7167	19	78	78	19	531.7617	4	40.97	-	4.256E5	2122.9958	10.2		27 14 45 98 100 100 100 97 97 93 93 95 82 61 85 89 80 75 59	LRFDGSDQYYADSVKGGVF	ETHCD
2	20200515_F1_Ag6_Peng0013_SA_IgG_14_chymo.raw	F2:35305	LFPFC(+58.01)TKSGTASVVC(+58.01)LFLL	F2:10811	19	78	78	19	1081.5603	2	62.36	-	9.413E7	2161.0837	10.3	Carboxymethyl	97 92 90 85 28 34 73 70 46 59 84 89 93 96 94 92 78 95 98	LFPFC(+58.01)TKSGTASVVC(+58.01)LFLL	HCD
4	20200515_F1_Ag6_Peng0013_SA_IgG_14_thermo.raw	F4:21914	M(+15.99)NVADESHQC(+58.01)QK	F4:2766	12	78	78	12	732.3015	2	15.31	-	9.0386E4	1462.5818	4.6	Oxidation (M); Carboxymethyl	86 90 98 96 96 91 72 65 76 49 51 71	M(+15.99)NVADESHQC(+58.01)QK	ETHCD
2	20200515_F1_Ag6_Peng0013_SA_IgG_14_chymo.raw	F2:37955	F(+58.01)PAALGC(+58.01)LVKM(+15.99)MFPEPVTVSW	F2:13266	21	78	78	21	1228.1014	2	76.73	-	2.9009E6	2454.1672	8.6	Carboxymethyl (KW X@N-term); Carboxymethyl; Oxidation (M)	72 79 85 97 92 79 79 91 94 45 33 40 79 80 82 86 85 92 85 85 85	F(+58.01)PAALGC(+58.01)LVKM(+15.99)MFPEPVTVSW	ETHCD
3	20200515_F1_Ag6_Peng0013_SA_IgG_14_ela.raw	F3:25067	VPHGYAETEPEPVTV	F3:10384	15	78	78	15	812.9044	2	57.49	-	5.7137E6	1623.7781	10.0		92 91 87 87 61 38 44 39 70 90 93 95 95 98 97	VPHGYAETEPEPVTV	ETHCD
2	20200515_F1_Ag6_Peng0013_SA_IgG_14_chymo.raw	F2:15507	DM(+15.99)LVGKFYTTNPAVEW	F2:11681	16	78	78	16	629.6438	3	67.65	-	1.3332E5	1885.8921	9.3	Oxidation (M)	61 57 90 86 71 72 95 86 65 56 59 82 95 92 96 89	DM(+15.99)LVGKFYTTNPAVEW	ETHCD
3	20200515_F1_Ag6_Peng0013_SA_IgG_14_ela.raw	F3:16478	MTSDYTQGLSK(+58.01)PTKSF	F3:6371	16	78	78	16	616.9675	3	35.52	-	1.3873E5	1847.8611	10.6	Carboxymethyl (KW X@N-term)	78 68 39 37 27 45 99 99 100 100 81 86 99 100 100 100	MTSDYTQGLSK(+58.01)PTKSF	ETHCD
2	20200515_F1_Ag6_Peng0013_SA_IgG_14_chymo.raw	F2:2114	QQKPGQAPKLL	F2:4766	11	78	78	11	403.2449	3	27.16	-	6.4024E5	1206.7085	3.6		35 37 50 96 99 97 91 92 97 98 67	QQKPGQAPKLL	ETHCD
3	20200515_F1_Ag6_Peng0013_SA_IgG_14_ela.raw	F3:32878	L(+58.01)GQLVESGDGLVQPNSLVKQ	F3:8744	20	78	78	20	1070.0774	2	48.77	-	2.1721E5	2138.1218	8.6	Carboxymethyl (KW X@N-term)	37 35 79 100 100 100 99 92 69 68 100 100 98 92 92 91 86 37 34 59	L(+58.01)GQLVESGDGLVQPNSLVKQ	HCD
2	20200515_F1_Ag6_Peng0013_SA_IgG_14_chymo.raw	F2:7987	ALPPALEKTLSKAKGQPYYK(+58.01)LF	F2:6260	22	78	78	22	505.0914	5	35.52	-	1.1935E8	2520.3989	8.6	Carboxymethyl (KW X@N-term)	67 78 97 99 95 97 90 69 77 99 99 100 99 98 85 62 65 48 40 41 61 56	ALPPALEKTLSKAKGQPYYK(+58.01)LF	ETHCD
2	20200515_F1_Ag6_Peng0013_SA_IgG_14_chymo.raw	F2:34470	QVSVNLWNLQSGNSQESVTEQW(+15.99)QN(+.98)TSYSLSSTLTKSL	F2:8214	37	78	78	37	1041.0132	4	46.98	-	8.8267E6	4159.9824	9.9	Oxidation (HW); Deamidation (NQ)	41 37 29 26 24 21 18 25 86 99 100 100 100 100 100 100 99 99 99 100 99 82 60 86 71 88 100 100 99 99 99 99 99 99 75 66 79	QVSVNLWNLQSGNSQESVTEQW(+15.99)QN(+.98)TSYSLSSTLTKSL	HCD
3	20200515_F1_Ag6_Peng0013_SA_IgG_14_ela.raw	F3:17590	SGGSGWSSDKGLM(+15.99)	F3:5246	13	78	78	13	642.7866	2	29.09	-	8.5923E4	1283.5452	10.5	Oxidation (M)	46 54 97 100 100 100 100 97 45 39 96 70 74	SGGSGWSSDKGLM(+15.99)	HCD
4	20200515_F1_Ag6_Peng0013_SA_IgG_14_thermo.raw	-	W(+15.99)RRLLLPG	F4:7664	8	78	78	8	513.8112	2	42.77	-	0	1025.6134	-5.4	Oxidation (HW)	85 85 78 83 86 86 68 54	W(+15.99)RRLLLPG	ETHCD
2	20200515_F1_Ag6_Peng0013_SA_IgG_14_chymo.raw	F2:32335	TKTPPVLDSDGSELGKKF	F2:9302	18	78	78	18	960.0056	2	53.29	-	1.156E7	1918.0046	-4.1		38 78 89 92 90 96 99 99 97 97 96 94 83 45 32 39 71 73	TKTPPVLDSDGSELGKKF	ETHCD
2	20200515_F1_Ag6_Peng0013_SA_IgG_14_chymo.raw	F2:37955	QYYVTHPVGYWFPEPVTK(+58.01)W	F2:13316	19	78	78	19	1228.1014	2	76.73	-	2.9009E6	2454.1685	8.1	Carboxymethyl (KW X@N-term)	96 95 69 51 50 31 52 85 83 82 55 81 90 90 89 92 96 99 100	QYYVTHPVGYWFPEPVTK(+58.01)W	ETHCD
2	20200515_F1_Ag6_Peng0013_SA_IgG_14_chymo.raw	F2:2751	LFPPKPGPATTL	F2:4920	12	78	78	12	413.5796	3	27.84	-	1.5991E8	1237.7070	7.9		95 96 99 99 99 97 57 37 44 65 65 86	LFPPKPGPATTL	HCD
2	20200515_F1_Ag6_Peng0013_SA_IgG_14_chymo.raw	F2:29692	LN(+.98)QLLESGGGLVQPGGSLC(+58.01)KEVAASGF	F2:10607	27	78	78	27	897.4565	3	61.16	-	7.1674E6	2689.3267	7.8	Deamidation (NQ); Carboxymethyl	41 39 60 90 97 98 95 86 82 85 96 100 99 97 90 79 78 79 61 21 33 29 85 97 99 100 100	LN(+.98)QLLESGGGLVQPGGSLC(+58.01)KEVAASGF	HCD
3	20200515_F1_Ag6_Peng0013_SA_IgG_14_ela.raw	F3:16461	LLLAFSRRKK	F3:15476	10	78	78	10	616.4102	2	84.59	-	2.99E6	1230.7925	10.8		49 94 97 89 67 49 60 90 95 94	LLLAFSRRKK	ETHCD
3	20200515_F1_Ag6_Peng0013_SA_IgG_14_ela.raw	F3:9074	PGRPRPVGV	F3:7709	9	78	78	9	467.7862	2	43.05	-	8.8482E3	933.5508	7.6		88 89 98 95 76 79 67 60 54	PGRPRPVGV	ETHCD
2	20200515_F1_Ag6_Peng0013_SA_IgG_14_chymo.raw	F2:27716	KC(+58.01)KVSNKALPAPLEK(+58.01)TLSKAKGQWRQHVY	F2:5657	29	78	78	29	856.9741	4	30.74	-	5.2484E7	3423.8447	6.6	Carboxymethyl; Carboxymethyl (KW X@N-term)	90 44 49 54 62 63 70 96 100 100 99 85 89 92 92 93 96 95 96 95 92 80 79 34 31 33 62 95 99	KC(+58.01)KVSNKALPAPLEK(+58.01)TLSKAKGQWRQHVY	HCD
2	20200515_F1_Ag6_Peng0013_SA_IgG_14_chymo.raw	F2:9822	TVLHQDGELDGRTY	F2:7495	14	78	78	14	535.2661	3	42.71	-	6.9337E7	1602.7637	7.9		93 95 99 97 94 97 52 80 96 94 62 15 30 92	TVLHQDGELDGRTY	HCD
2	20200515_F1_Ag6_Peng0013_SA_IgG_14_chymo.raw	F2:3488	QQKPDQSPKLL	F2:4644	11	78	78	11	427.9123	3	26.43	-	2.7148E5	1280.7087	4.9		70 69 65 72 86 93 79 84 92 96 52	QQKPDQSPKLL	ETHCD
2	20200515_F1_Ag6_Peng0013_SA_IgG_14_chymo.raw	F2:25417	YQQKNK(+58.01)TYLLLY	F2:8651	12	78	78	12	816.9442	2	49.57	-	1.0342E5	1631.8560	11.0	Carboxymethyl (KW X@N-term)	73 73 89 82 43 40 63 84 92 99 99 99	YQQKNK(+58.01)TYLLLY	ETHCD
3	20200515_F1_Ag6_Peng0013_SA_IgG_14_ela.raw	F3:9071	QQWSPFDEHVK	F3:4678	11	78	78	11	467.5614	3	25.90	-	1.5259E5	1399.6521	7.3		57 38 35 43 95 97 99 99 98 100 100	QQWSPFDEHVK	HCD
4	20200515_F1_Ag6_Peng0013_SA_IgG_14_thermo.raw	F4:12691	LSHQGLSK(+58.01)PTKSFNNVC(+58.01)Q(+.98)	F4:4781	18	78	78	18	527.0109	4	26.72	-	1.1046E6	2103.9895	11.8	Carboxymethyl (KW X@N-term); Carboxymethyl; Deamidation (NQ)	59 62 91 95 99 100 100 59 51 82 99 94 93 95 67 54 54 51	LSHQGLSK(+58.01)PTKSFNNVC(+58.01)Q(+.98)	ETHCD
4	20200515_F1_Ag6_Peng0013_SA_IgG_14_thermo.raw	F4:20363	AEPLTQPQLEAAK(+58.01)VTKTPP	F4:7841	19	78	78	19	693.0511	3	43.67	-	7.0738E5	2076.1101	10.3	Carboxymethyl (KW X@N-term)	90 86 72 92 100 96 75 62 86 99 100 94 56 49 69 79 54 59 62	AEPLTQPQLEAAK(+58.01)VTKTPP	ETHCD
3	20200515_F1_Ag6_Peng0013_SA_IgG_14_ela.raw	F3:23530	E(+58.01)QQPQGLSNNRKFSNGREC(+58.01)	F3:5936	19	78	78	19	770.0258	3	33.21	-	8.7198E6	2307.0298	11.1	Carboxymethyl (KW X@N-term); Carboxymethyl	41 31 29 55 99 100 100 100 95 71 88 100 78 73 96 70 68 96 94	E(+58.01)QQPQGLSNNRKFSNGREC(+58.01)	ETHCD
2	20200515_F1_Ag6_Peng0013_SA_IgG_14_chymo.raw	F2:21085	YC(+58.01)MQALQTPLTF	F2:11175	12	78	78	12	737.3452	2	64.74	-	6.0344E5	1472.6680	5.4	Carboxymethyl	76 62 45 55 72 76 93 98 75 84 99 100	YC(+58.01)MQALQTPLTF	HCD
3	20200515_F1_Ag6_Peng0013_SA_IgG_14_ela.raw	F3:15437	L(+58.01)AVMTQSPATL	F3:7966	11	78	78	11	595.3136	2	44.54	-	5.4491E5	1188.6060	5.6	Carboxymethyl (KW X@N-term)	32 45 88 84 76 73 99 86 79 97 98	L(+58.01)AVMTQSPATL	HCD
3	20200515_F1_Ag6_Peng0013_SA_IgG_14_ela.raw	-	P(+58.01)TTHQGLMSPVTKC(+58.01)H(+15.99)RW(+58.01)H	F3:6775	18	78	78	18	769.3536	3	37.87	-	0	2305.0369	1.0	Carboxymethyl (KW X@N-term); Carboxymethyl; Oxidation (HW)	48 50 79 80 82 88 88 54 92 95 98 99 98 94 66 63 62 68	P(+58.01)TTHQGLMSPVTKC(+58.01)H(+15.99)RW(+58.01)H	HCD
3	20200515_F1_Ag6_Peng0013_SA_IgG_14_ela.raw	F3:34820	GPTTLVESNGLVQSSNSYRKTF	F3:9244	22	78	78	22	1193.1118	2	51.49	-	7.0282E4	2384.1970	5.1		83 81 85 88 95 90 86 79 80 85 95 98 97 91 84 93 96 77 50 29 27 29	GPTTLVESNGLVQSSNSYRKTF	ETHCD
3	20200515_F1_Ag6_Peng0013_SA_IgG_14_ela.raw	F3:13877	TLRRHALKQ	F3:9413	9	78	78	9	561.8487	2	52.33	-	9.3979E6	1121.6782	4.1		80 86 95 85 79 86 74 55 62	TLRRHALKQ	ETHCD
4	20200515_F1_Ag6_Peng0013_SA_IgG_14_thermo.raw	-	GPKGFRRKV	F4:8270	9	78	78	9	522.8304	2	46.09	-	0	1043.6353	10.5		92 90 68 57 65 82 82 85 79	GPKGFRRKV	ETHCD
4	20200515_F1_Ag6_Peng0013_SA_IgG_14_thermo.raw	F4:14360	HLSEGMRKTEVAPTQ	F4:3274	15	78	78	15	561.9595	3	18.26	-	5.7118E5	1682.8411	9.3		31 40 57 100 100 75 70 91 96 97 97 97 75 72 68	HLSEGMRKTEVAPTQ	ETHCD
3	20200515_F1_Ag6_Peng0013_SA_IgG_14_ela.raw	F3:17271	AAELLTLLLGVR	F3:9307	12	78	78	12	634.9036	2	50.17	-	3.0502E5	1267.7864	4.9		93 88 88 93 97 98 100 96 68 39 39 37	AAELLTLLLGVR	ETHCD
2	20200515_F1_Ag6_Peng0013_SA_IgG_14_chymo.raw	F2:6563	KFVVPNSVGPSRF	F2:4608	13	78	78	13	478.6036	3	26.33	-	6.5392E5	1432.7827	4.3		87 87 55 90 62 92 91 57 51 82 84 81 91	KFVVPNSVGPSRF	HCD
4	20200515_F1_Ag6_Peng0013_SA_IgG_14_thermo.raw	F4:9635	RWNKKSFDRGQ	F4:4395	11	78	78	11	474.5883	3	24.49	-	8.8435E4	1420.7324	7.4		60 29 38 55 98 98 99 100 92 92 97	RWNKKSFDRGQ	ETHCD
2	20200515_F1_Ag6_Peng0013_SA_IgG_14_chymo.raw	F2:30428	TPNVLVLDSDGSFMKSL	F2:9301	17	78	78	17	911.9763	2	53.29	-	2.3082E6	1821.9182	10.9		94 91 52 43 70 99 99 99 99 98 95 96 94 62 40 34 59	TPNVLVLDSDGSFMKSL	ETHCD
3	20200515_F1_Ag6_Peng0013_SA_IgG_14_ela.raw	F3:19988	SKAPQQAKYAYKAQTH(+15.99)RV	F3:7855	18	78	78	18	697.7145	3	43.94	-	9.5973E5	2090.1021	9.4	Oxidation (HW)	68 52 73 99 99 98 89 83 69 61 79 82 85 96 92 65 57 52	SKAPQQAKYAYKAQTH(+15.99)RV	ETHCD
3	20200515_F1_Ag6_Peng0013_SA_IgG_14_ela.raw	F3:29767	AAKH(+15.99)YVGWYFPQ(+.98)PVTV	F3:12244	16	78	78	16	940.4827	2	67.95	-	8.6494E5	1878.9304	10.8	Oxidation (HW); Deamidation (NQ)	100 98 5 5 5 90 85 81 99 98 99 99 99 97 99 98	AAKH(+15.99)YVGWYFPQ(+.98)PVTV	ETHCD
2	20200515_F1_Ag6_Peng0013_SA_IgG_14_chymo.raw	F2:22342	QSANTLAAPEQAGASLPLLSNC(+58.01)TLEKYW	F2:8994	28	78	78	28	759.3850	4	51.61	-	7.1404E6	3033.4753	11.7	Carboxymethyl	54 75 100 99 99 74 54 43 32 51 69 60 60 94 95 97 97 98 98 94 88 80 82 46 57 89 97 99	QSANTLAAPEQAGASLPLLSNC(+58.01)TLEKYW	HCD
3	20200515_F1_Ag6_Peng0013_SA_IgG_14_ela.raw	-	LLLVTQKP	F3:5619	8	78	78	8	456.3032	2	31.19	-	0	910.5851	7.4		41 87 93 88 86 82 68 78	LLLVTQKP	ETHCD
3	20200515_F1_Ag6_Peng0013_SA_IgG_14_ela.raw	-	TLSLLHALKQ	F3:9420	10	78	78	10	562.3490	2	52.45	-	0	1122.6760	6.6		55 57 50 73 91 95 99 95 79 85	TLSLLHALKQ	ETHCD
3	20200515_F1_Ag6_Peng0013_SA_IgG_14_ela.raw	F3:21	VKGPLRRLL	F3:4225	9	78	78	9	351.2442	3	23.39	-	1.6997E6	1050.7026	7.8		68 71 57 51 63 95 98 98 97	VKGPLRRLL	ETHCD
2	20200515_F1_Ag6_Peng0013_SA_IgG_14_chymo.raw	F2:1037	RNSPGVSGGRF	F2:3614	11	78	78	11	378.5330	3	20.34	-	1.8677E5	1132.5737	3.0		41 40 52 69 99 99 98 94 92 91 79	RNSPGVSGGRF	HCD
4	20200515_F1_Ag6_Peng0013_SA_IgG_14_thermo.raw	F4:28891	Q(-17.03)VQLQESGPGLVKPSQT	F4:7169	17	78	78	17	889.9720	2	40.16	-	2.0948E5	1777.9209	4.9	Pyro-glu from Q	60 33 48 75 67 99 100 99 65 61 97 99 100 85 76 67 90	Q(-17.03)VQLQESGPGLVKPSQT	HCD
2	20200515_F1_Ag6_Peng0013_SA_IgG_14_chymo.raw	F2:5885	TLSRDLSNKSLY	F2:4607	12	78	78	12	466.2537	3	26.22	-	1.8208E5	1395.7358	2.4		88 92 94 97 98 75 56 45 51 67 78 93	TLSRDLSNKSLY	ETHCD
2	20200515_F1_Ag6_Peng0013_SA_IgG_14_chymo.raw	F2:10240	SC(+58.01)SVM(+15.99)SYSLHDHYTQKSL	F2:4168	18	78	78	18	540.7446	4	23.74	-	3.4E6	2158.9299	9.0	Carboxymethyl; Oxidation (M)	87 99 98 96 95 46 34 34 49 86 99 95 94 49 48 94 99 100	SC(+58.01)SVM(+15.99)SYSLHDHYTQKSL	HCD
4	20200515_F1_Ag6_Peng0013_SA_IgG_14_thermo.raw	F4:12661	VKRVLRALP	F4:4158	9	78	78	9	526.3643	2	23.13	-	2.3878E6	1050.7026	10.8		68 79 94 90 76 73 79 73 67	VKRVLRALP	ETHCD
4	20200515_F1_Ag6_Peng0013_SA_IgG_14_thermo.raw	F4:14661	LPATLLTSKPV	F4:9393	11	78	78	11	570.3621	2	52.27	-	6.8563E6	1138.6960	11.9		63 71 69 81 89 97 95 88 79 68 55	LPATLLTSKPV	ETHCD
4	20200515_F1_Ag6_Peng0013_SA_IgG_14_thermo.raw	F4:26258	A(+58.01)LVLTQSPGMW(+15.99)SVLNVEKVKK(+58.01)	F4:7978	21	78	78	21	820.4540	3	44.48	-	3.8372E5	2458.3140	10.7	Carboxymethyl (KW X@N-term); Oxidation (HW)	70 82 97 99 95 69 68 85 43 32 66 94 90 82 52 70 100 99 96 77 66	A(+58.01)LVLTQSPGMW(+15.99)SVLNVEKVKK(+58.01)	ETHCD
2	20200515_F1_Ag6_Peng0013_SA_IgG_14_chymo.raw	F2:18865	KSLTVDGNELTLK(+58.01)GNVFSC(+58.01)SVMHEALHNNW	F2:7813	30	78	78	30	692.7361	5	44.64	-	3.3389E7	3458.6233	6.0	Carboxymethyl (KW X@N-term); Carboxymethyl	79 84 95 83 76 78 32 24 33 27 30 35 44 90 97 100 100 100 99 93 94 97 97 95 90 98 92 93 82 98	KSLTVDGNELTLK(+58.01)GNVFSC(+58.01)SVMHEALHNNW	HCD
3	20200515_F1_Ag6_Peng0013_SA_IgG_14_ela.raw	-	THQGLSSPVTKSFW(+58.01)EW(+58.01)	F3:4723	16	78	78	16	669.3207	3	26.10	-	0	2004.9216	9.3	Carboxymethyl (KW X@N-term)	92 80 85 33 49 94 97 92 94 94 92 86 74 28 61 94	THQGLSSPVTKSFW(+58.01)EW(+58.01)	HCD
2	20200515_F1_Ag6_Peng0013_SA_IgG_14_chymo.raw	F2:29179	EVQLVESGNLVFNK(+58.01)MNSEVLQNL	F2:8996	23	78	78	23	888.1261	3	51.55	-	1.1908E6	2661.3318	9.3	Carboxymethyl (KW X@N-term)	68 63 80 95 89 96 99 100 98 96 67 44 41 51 49 56 89 94 94 94 93 85 45	EVQLVESGNLVFNK(+58.01)MNSEVLQNL	ETHCD
2	20200515_F1_Ag6_Peng0013_SA_IgG_14_chymo.raw	F2:31979	TPEVTC(+58.01)VVVFPWNFQVEPDHM(+15.99)W(+15.99)VDGVEVHAQ(+.98)L	F2:10694	32	78	78	32	950.4503	4	61.73	-	2.6448E7	3797.7380	9.0	Carboxymethyl; Oxidation (M); Oxidation (HW); Deamidation (NQ)	100 99 95 92 99 99 99 95 18 5 37 95 97 98 95 92 68 52 91 19 29 39 92 96 86 89 95 93 86 57 79 99	TPEVTC(+58.01)VVVFPWNFQVEPDHM(+15.99)W(+15.99)VDGVEVHAQ(+.98)L	HCD
2	20200515_F1_Ag6_Peng0013_SA_IgG_14_chymo.raw	F2:8429	LFGGGAKVELKK(+58.01)LQEKPF	F2:7394	18	78	78	18	512.5504	4	42.18	-	2.0079E5	2046.1514	10.4	Carboxymethyl (KW X@N-term)	97 95 96 96 97 90 54 55 93 96 95 50 37 30 57 73 91 96	LFGGGAKVELKK(+58.01)LQEKPF	ETHCD
3	20200515_F1_Ag6_Peng0013_SA_IgG_14_ela.raw	F3:7242	GVRK(+58.01)LLAA	F3:11545	8	78	78	8	443.2793	2	64.20	-	1.3557E5	884.5443	-0.3	Carboxymethyl (KW X@N-term)	86 75 73 52 63 79 94 98	GVRK(+58.01)LLAA	ETHCD
3	20200515_F1_Ag6_Peng0013_SA_IgG_14_ela.raw	F3:31912	Q(-17.03)VQLVESGGGLVKK(+58.01)KSLH(+15.99)V	F3:9345	19	78	78	19	1032.0894	2	52.11	-	5.895E5	2062.1421	10.7	Pyro-glu from Q; Carboxymethyl (KW X@N-term); Oxidation (HW)	89 68 72 96 100 100 100 98 97 83 88 98 96 40 30 38 81 41 62	Q(-17.03)VQLVESGGGLVKK(+58.01)KSLH(+15.99)V	HCD
3	20200515_F1_Ag6_Peng0013_SA_IgG_14_ela.raw	F3:19607	LNTHEGSLSEKLSATPEC(+58.01)S	F3:3823	19	78	78	19	687.6564	3	21.23	-	1.5671E6	2059.9368	5.1	Carboxymethyl	48 45 82 94 93 93 84 57 67 100 99 70 54 75 76 80 95 87 78	LNTHEGSLSEKLSATPEC(+58.01)S	ETHCD
2	20200515_F1_Ag6_Peng0013_SA_IgG_14_chymo.raw	-	SQHDMNNTHYADSVKGRF	F2:4537	18	78	78	18	527.4952	4	25.91	-	0	2105.9336	8.7		49 59 94 78 33 49 73 99 98 97 92 95 95 95 96 89 49 61	SQHDMNNTHYADSVKGRF	HCD
4	20200515_F1_Ag6_Peng0013_SA_IgG_14_thermo.raw	-	QTVRVLAAR	F4:9122	9	78	78	9	507.3167	2	50.82	-	0	1012.6141	4.6		89 86 77 69 82 85 76 67 68	QTVRVLAAR	ETHCD
2	20200515_F1_Ag6_Peng0013_SA_IgG_14_chymo.raw	F2:29465	VEQLVESGGGLVQPEPDFFVPAASGF	F2:10017	26	78	78	26	892.7865	3	57.72	-	4.6254E7	2675.3118	9.7		39 52 52 78 98 99 99 90 90 94 99 100 98 96 91 73 45 34 37 38 35 89 97 99 99 100	VEQLVESGGGLVQPEPDFFVPAASGF	HCD
2	20200515_F1_Ag6_Peng0013_SA_IgG_14_chymo.raw	F2:19520	KSHGVSYSC(+58.01)QVTHEGSTVEFARTHL	F2:4205	25	77	77	25	705.3440	4	23.91	-	7.9458E6	2817.3140	11.7	Carboxymethyl	66 59 55 48 46 90 98 99 99 97 99 100 100 99 98 99 97 94 85 45 44 70 50 46 61	KSHGVSYSC(+58.01)QVTHEGSTVEFARTHL	ETHCD
2	20200515_F1_Ag6_Peng0013_SA_IgG_14_chymo.raw	F2:23180	KYQPSNKALPAPLEKTLSKAKN(+.98)AELNHL	F2:4330	28	77	77	28	776.9406	4	24.59	-	1.1477E7	3103.7029	9.7	Deamidation (NQ)	92 40 44 45 70 67 75 99 100 100 100 99 98 98 98 98 97 94 94 92 87 41 37 41 32 75 61 99	KYQPSNKALPAPLEKTLSKAKN(+.98)AELNHL	HCD
4	20200515_F1_Ag6_Peng0013_SA_IgG_14_thermo.raw	F4:20295	LEVLTQSPATLSLSPGERAT	F4:8435	20	77	77	20	690.7112	3	46.98	-	3.9598E5	2069.1003	5.5		44 57 81 94 88 76 85 78 84 99 100 99 99 99 95 77 85 29 32 54	LEVLTQSPATLSLSPGERAT	HCD
4	20200515_F1_Ag6_Peng0013_SA_IgG_14_thermo.raw	F4:7021	L(+58.01)SKDK(+58.01)LG	F4:3731	7	77	77	7	438.7398	2	20.73	-	6.1113E4	875.4600	5.8	Carboxymethyl (KW X@N-term)	82 81 70 55 57 99 98	L(+58.01)SKDK(+58.01)LG	ETHCD
2	20200515_F1_Ag6_Peng0013_SA_IgG_14_chymo.raw	F2:34374	L(+58.01)GPTK(+58.01)AVTC(+58.01)VVVDVSHEDEPVKFNWY	F2:10342	26	77	77	26	1036.1704	3	59.63	-	1.1462E7	3105.4641	8.1	Carboxymethyl (KW X@N-term); Carboxymethyl	26 22 28 41 37 40 57 72 82 93 97 96 99 99 99 98 99 98 73 71 99 100 99 97 95 99	L(+58.01)GPTK(+58.01)AVTC(+58.01)VVVDVSHEDEPVKFNWY	HCD
4	20200515_F1_Ag6_Peng0013_SA_IgG_14_thermo.raw	-	VK(+58.01)VLAALP	F4:5594	8	77	77	8	434.7826	2	31.22	-	0	867.5429	8.9	Carboxymethyl (KW X@N-term)	57 59 74 81 81 87 91 90	VK(+58.01)VLAALP	ETHCD
2	20200515_F1_Ag6_Peng0013_SA_IgG_14_chymo.raw	F2:25139	FHRVSHEDPEVKF	F2:9143	13	77	77	13	813.9082	2	52.34	-	1.7726E6	1625.7949	4.3		73 57 48 45 49 66 90 94 93 97 98 100 100	FHRVSHEDPEVKF	ETHCD
2	20200515_F1_Ag6_Peng0013_SA_IgG_14_chymo.raw	F2:27376	MVKDRLQPDDFATY	F2:10434	14	77	77	14	849.9208	2	60.06	-	2.6438E6	1697.8083	11.1		56 57 48 46 48 82 86 82 90 98 96 99 100 100	MVKDRLQPDDFATY	ETHCD
3	20200515_F1_Ag6_Peng0013_SA_IgG_14_ela.raw	F3:7203	GVPVKK(+58.01)KA	F3:11350	8	77	77	8	442.7772	2	63.28	-	7.7384E5	883.5491	-10.4	Carboxymethyl (KW X@N-term)	93 71 70 72 78 65 76 95	GVPVKK(+58.01)KA	ETHCD
2	20200515_F1_Ag6_Peng0013_SA_IgG_14_chymo.raw	F2:15541	NQTNLELKEKVAAK(+58.01)PF	F2:7210	16	77	77	16	630.0179	3	41.14	-	7.2894E5	1887.0100	11.6	Carboxymethyl (KW X@N-term)	45 45 69 95 99 99 99 97 52 40 86 92 85 67 78 94	NQTNLELKEKVAAK(+58.01)PF	ETHCD
4	20200515_F1_Ag6_Peng0013_SA_IgG_14_thermo.raw	F4:16362	GSGGNLW(+58.01)LGSGGSLSRSY	F4:4287	18	77	77	18	604.9598	3	23.85	-	2.8615E5	1811.8438	7.7	Carboxymethyl (KW X@N-term)	51 59 56 43 38 46 74 98 100 100 100 99 99 98 80 75 87 96	GSGGNLW(+58.01)LGSGGSLSRSY	HCD
4	20200515_F1_Ag6_Peng0013_SA_IgG_14_thermo.raw	F4:16999	KTSM(+15.99)STC(+58.01)ALSSPVTKSF	F4:6276	17	77	77	17	616.9675	3	35.23	-	1.1057E6	1847.8645	8.8	Oxidation (M); Carboxymethyl	71 68 72 44 34 40 56 65 96 99 97 98 98 98 96 93 94	KTSM(+15.99)STC(+58.01)ALSSPVTKSF	HCD
2	20200515_F1_Ag6_Peng0013_SA_IgG_14_chymo.raw	F2:2252	Q(-17.03)VGMHAW	F2:3017	7	77	77	7	406.1845	2	16.78	-	1.8074E4	810.3483	7.5	Pyro-glu from Q	49 85 69 63 86 96 94	Q(-17.03)VGMHAW	ETHCD
2	20200515_F1_Ag6_Peng0013_SA_IgG_14_chymo.raw	F2:10347	LHDASNRATGLPARF	F2:4982	15	77	77	15	542.6251	3	28.49	-	7.2937E5	1624.8433	6.3		96 95 99 94 86 86 59 70 99 98 85 54 25 38 81	LHDASNRATGLPARF	ETHCD
2	20200515_F1_Ag6_Peng0013_SA_IgG_14_chymo.raw	F2:1972	GKPQREPQVY	F2:3786	10	77	77	10	401.2176	3	20.94	-	7.8097E5	1200.6250	5.0		59 68 67 62 95 65 63 96 100 100	GKPQREPQVY	ETHCD
3	20200515_F1_Ag6_Peng0013_SA_IgG_14_ela.raw	F3:32337	GALDLLQ(+.98)SGNLVQPNSLKVQ	F3:9464	20	77	77	20	1048.0845	2	52.76	-	2.715E5	2094.1321	10.7	Deamidation (NQ)	34 41 57 91 100 100 100 100 99 98 99 99 95 89 82 38 43 48 51 88	GALDLLQ(+.98)SGNLVQPNSLKVQ	HCD
3	20200515_F1_Ag6_Peng0013_SA_IgG_14_ela.raw	F3:2059	ASALTVVP	F3:8467	8	77	77	8	379.2291	2	47.24	-	2.6423E5	756.4381	7.4		90 88 92 92 82 68 52 56	ASALTVVP	ETHCD
3	20200515_F1_Ag6_Peng0013_SA_IgG_14_ela.raw	F3:45	LRVVLGLGLL	F3:4458	10	77	77	10	351.5790	3	24.70	-	8.0737E5	1051.7117	3.4		70 65 77 96 90 59 67 82 85 85	LRVVLGLGLL	ETHCD
2	20200515_F1_Ag6_Peng0013_SA_IgG_14_chymo.raw	F2:19899	LSDFYPQVTVAW	F2:11643	12	77	77	12	713.3599	2	67.22	-	5.9898E6	1424.6975	5.4		62 57 84 84 84 40 44 96 88 93 100 100	LSDFYPQVTVAW	HCD
3	20200515_F1_Ag6_Peng0013_SA_IgG_14_ela.raw	F3:14652	AK(+58.01)RDNNKGKA	F3:4092	10	77	77	10	580.3116	2	22.65	-	7.4734E5	1158.6106	-1.7	Carboxymethyl (KW X@N-term)	79 74 52 55 66 70 84 92 100 100	AK(+58.01)RDNNKGKA	ETHCD
2	20200515_F1_Ag6_Peng0013_SA_IgG_14_chymo.raw	-	TLPPSREEM(+15.99)TKNQSVL	F2:4590	16	77	77	16	615.9881	3	26.20	-	0	1844.9302	6.7	Oxidation (M)	85 92 99 89 76 65 96 98 96 95 46 33 57 65 81 67	TLPPSREEM(+15.99)TKNQSVL	ETHCD
3	20200515_F1_Ag6_Peng0013_SA_IgG_14_ela.raw	F3:9458	Y(+58.01)HLVVTC(+58.01)	F3:3454	7	77	77	7	475.7191	2	19.13	-	1.5985E5	949.4215	2.3	Carboxymethyl (KW X@N-term); Carboxymethyl	40 40 68 95 100 100 100	Y(+58.01)HLVVTC(+58.01)	ETHCD
3	20200515_F1_Ag6_Peng0013_SA_IgG_14_ela.raw	F3:9348	LTHSLFGDESWK	F3:8096	12	77	77	12	473.9048	3	45.21	-	2.2793E6	1418.6831	6.6		54 44 44 79 96 100 100 100 100 60 55 98	LTHSLFGDESWK	HCD
4	20200515_F1_Ag6_Peng0013_SA_IgG_14_thermo.raw	F4:9594	LSAALEKSFNGRQ	F4:4341	13	77	77	13	474.2583	3	24.01	-	3.5733E5	1419.7471	4.3		80 70 73 45 41 56 90 93 99 97 80 85 96	LSAALEKSFNGRQ	ETHCD
2	20200515_F1_Ag6_Peng0013_SA_IgG_14_chymo.raw	F2:15286	GQGTKLELSTLGVAAPSVF	F2:7833	19	77	77	19	625.6851	3	44.63	-	4.0488E5	1874.0149	9.8		68 56 49 74 99 100 99 97 73 52 70 55 61 68 79 91 89 93 97	GQGTKLELSTLGVAAPSVF	ETHCD
2	20200515_F1_Ag6_Peng0013_SA_IgG_14_chymo.raw	F2:6174	TLEPTM(+15.99)NTLTLY	F2:4172	12	77	77	12	471.5747	3	23.64	-	8.597E6	1411.6904	8.4	Oxidation (M)	90 92 71 50 89 54 50 56 80 99 100 100	TLEPTM(+15.99)NTLTLY	HCD
2	20200515_F1_Ag6_Peng0013_SA_IgG_14_chymo.raw	F2:298	YQQKPGGVPARLL	F2:4229	13	77	77	13	357.4632	4	24.11	-	1.2699E6	1425.8091	10.2		78 81 88 83 86 89 60 55 63 60 94 99 70	YQQKPGGVPARLL	ETHCD
2	20200515_F1_Ag6_Peng0013_SA_IgG_14_chymo.raw	F2:4881	GVH(+15.99)GVVK(+58.01)KQRY	F2:4932	11	77	77	11	448.9147	3	27.68	-	3.04E8	1343.7310	-6.5	Oxidation (HW); Carboxymethyl (KW X@N-term)	86 82 79 62 71 90 82 69 62 74 90	GVH(+15.99)GVVK(+58.01)KQRY	ETHCD
4	20200515_F1_Ag6_Peng0013_SA_IgG_14_thermo.raw	F4:11646	LSVSQPWVT	F4:3715	9	77	77	9	508.7745	2	20.60	-	6.4308E4	1015.5338	0.7		80 82 94 95 55 50 44 98 99	LSVSQPWVT	ETHCD
3	20200515_F1_Ag6_Peng0013_SA_IgG_14_ela.raw	F3:9803	RTPEVTC(+58.01)V	F3:4945	8	77	77	8	481.7366	2	27.41	-	1.1392E5	961.4539	4.9	Carboxymethyl	62 49 45 72 93 100 99 99	RTPEVTC(+58.01)V	HCD
2	20200515_F1_Ag6_Peng0013_SA_IgG_14_chymo.raw	F2:3323	SC(+58.01)RASQSVRGY	F2:3283	11	77	77	11	424.5334	3	18.49	-	1.9904E5	1270.5725	4.5	Carboxymethyl	92 92 50 50 51 87 85 85 78 89 92	SC(+58.01)RASQSVRGY	HCD
2	20200515_F1_Ag6_Peng0013_SA_IgG_14_chymo.raw	-	V(+58.01)VELQTGVSPRF	F2:5386	12	77	77	12	463.9147	3	30.78	-	0	1388.7300	-5.5	Carboxymethyl (KW X@N-term)	27 28 38 89 95 97 97 85 80 95 99 99	V(+58.01)VELQTGVSPRF	ETHCD
4	20200515_F1_Ag6_Peng0013_SA_IgG_14_thermo.raw	-	W(+58.01)WW(+15.99)N	F4:2949	4	77	77	4	383.1547	2	16.31	-	0	764.2918	4.0	Carboxymethyl (KW X@N-term); Oxidation (HW)	74 56 82 97	W(+58.01)WW(+15.99)N	ETHCD
4	20200515_F1_Ag6_Peng0013_SA_IgG_14_thermo.raw	F4:22962	L(+58.01)AVLTQSGPTLSLSPYKPEVP	F4:8728	21	77	77	21	752.4160	3	48.77	-	2.8071E6	2254.2095	7.3	Carboxymethyl (KW X@N-term)	61 69 95 99 92 85 99 66 43 70 99 100 100 99 96 88 69 34 85 33 46	L(+58.01)AVLTQSGPTLSLSPYKPEVP	HCD
2	20200515_F1_Ag6_Peng0013_SA_IgG_14_chymo.raw	-	LKDQPWKARETTKPSKESNNKY	F2:3141	22	77	77	22	530.4869	5	17.54	-	0	2647.3716	10.1		87 77 77 67 67 48 88 90 92 97 99 99 52 46 50 85 90 89 86 72 71 74	LKDQPWKARETTKPSKESNNKY	ETHCD
2	20200515_F1_Ag6_Peng0013_SA_IgG_14_chymo.raw	F2:5220	FHQGPKKAPKLL	F2:3617	12	77	77	12	455.2809	3	20.40	-	7.6584E4	1362.8135	5.3		77 65 71 62 54 73 99 86 86 98 98 60	FHQGPKKAPKLL	ETHCD
2	20200515_F1_Ag6_Peng0013_SA_IgG_14_chymo.raw	F2:8513	FTGNTKVETKGVTVAAPSVF	F2:5905	20	77	77	20	514.0346	4	33.69	-	1.6116E5	2052.0891	9.9		55 41 46 67 89 63 67 94 95 93 63 48 82 92 95 95 96 89 89 86	FTGNTKVETKGVTVAAPSVF	ETHCD
2	20200515_F1_Ag6_Peng0013_SA_IgG_14_chymo.raw	F2:17655	TTPTHWGSFTTFLYSKLTVPLEF	F2:9636	23	77	77	23	669.1030	4	55.40	-	1.2156E6	2672.3525	11.4		90 86 94 52 29 50 51 63 57 50 50 94 99 99 96 96 99 98 96 60 89 82 99	TTPTHWGSFTTFLYSKLTVPLEF	HCD
2	20200515_F1_Ag6_Peng0013_SA_IgG_14_chymo.raw	-	FTPAVLQSSGLY	F2:10706	12	77	77	12	641.8408	2	61.77	-	0	1281.6604	5.2		94 77 56 59 79 98 94 93 45 38 95 99	FTPAVLQSSGLY	HCD
2	20200515_F1_Ag6_Peng0013_SA_IgG_14_chymo.raw	F2:388	VTKLM(+15.99)L	F2:3472	6	77	77	6	360.7213	2	19.44	-	1.4169E4	719.4252	4.0	Oxidation (M)	86 89 86 61 54 88	VTKLM(+15.99)L	ETHCD
2	20200515_F1_Ag6_Peng0013_SA_IgG_14_chymo.raw	F2:8504	WSVRQPPGKGLEW	F2:7831	13	77	77	13	513.9434	3	44.74	-	5.1957E5	1538.7993	5.8		50 50 88 54 74 99 99 94 70 60 72 97 99	WSVRQPPGKGLEW	HCD
4	20200515_F1_Ag6_Peng0013_SA_IgG_14_thermo.raw	-	GPGKFRRVK	F4:8220	9	77	77	9	522.8309	2	45.82	-	0	1043.6353	11.6		79 87 78 66 74 93 83 70 65	GPGKFRRVK	ETHCD
2	20200515_F1_Ag6_Peng0013_SA_IgG_14_chymo.raw	F2:1677	HEALHNHYTQKSL	F2:3014	13	77	77	13	395.2023	4	16.78	-	3.3777E5	1576.7747	3.4		30 66 79 77 52 70 63 85 97 92 95 99 100	HEALHNHYTQKSL	HCD
3	20200515_F1_Ag6_Peng0013_SA_IgG_14_ela.raw	-	C(+58.01)VVVDVNQEEA	F3:4739	11	77	77	11	631.7851	2	26.19	-	0	1261.5496	4.8	Carboxymethyl	74 87 100 100 100 98 40 32 87 63 70	C(+58.01)VVVDVNQEEA	HCD
2	20200515_F1_Ag6_Peng0013_SA_IgG_14_chymo.raw	F2:10566	VFGQKTVTVL	F2:7826	10	77	77	10	546.3297	2	44.79	-	1.8222E6	1090.6387	5.7		97 97 93 57 45 46 82 93 98 63	VFGQKTVTVL	ETHCD
2	20200515_F1_Ag6_Peng0013_SA_IgG_14_chymo.raw	F2:21162	A(+58.01)PLHPAPGGLLTAGF	F2:12314	15	77	77	15	738.8934	2	71.38	-	3.5078E5	1475.7771	-3.2	Carboxymethyl (KW X@N-term)	54 44 66 38 39 48 94 95 95 98 97 97 97 99 99	A(+58.01)PLHPAPGGLLTAGF	HCD
2	20200515_F1_Ag6_Peng0013_SA_IgG_14_chymo.raw	F2:2852	VGSPWATL	F2:4892	8	77	77	8	415.7242	2	27.95	-	1.1662E6	829.4334	0.4		85 80 56 62 56 87 95 97	VGSPWATL	ETHCD
2	20200515_F1_Ag6_Peng0013_SA_IgG_14_chymo.raw	F2:12940	A(+58.01)LLVTQSAPTL	F2:8182	11	77	77	11	586.3350	2	46.78	-	2.2694E5	1170.6497	4.9	Carboxymethyl (KW X@N-term)	85 77 70 63 83 88 77 63 80 97 67	A(+58.01)LLVTQSAPTL	ETHCD
2	20200515_F1_Ag6_Peng0013_SA_IgG_14_chymo.raw	F2:8147	ALSPGERATL	F2:4900	10	77	77	10	507.7847	2	27.95	-	4.8555E5	1013.5505	4.3		65 74 99 98 94 95 45 39 77 85	ALSPGERATL	HCD
4	20200515_F1_Ag6_Peng0013_SA_IgG_14_thermo.raw	-	LSSPVTKSEM(+15.99)QKAC(+58.01)	F4:5157	14	77	77	14	528.2589	3	28.75	-	0	1581.7378	10.8	Oxidation (M); Carboxymethyl	99 99 100 98 98 99 99 96 45 22 22 31 83 92	LSSPVTKSEM(+15.99)QKAC(+58.01)	HCD
4	20200515_F1_Ag6_Peng0013_SA_IgG_14_thermo.raw	F4:39	LVRVLAVGLL	F4:4266 4267	10	77	77	10	351.5795	3	23.69	-	2.748E4	1051.7117	4.7		96 91 79 60 55 44 69 90 94 95	LVRVLAVGLL	ETHCD/HCD
4	20200515_F1_Ag6_Peng0013_SA_IgG_14_thermo.raw	F4:13863	TDPEGHHATLPDTEK	F4:6164	15	77	77	15	549.9302	3	34.52	-	8.9896E5	1646.7537	9.2		33 46 52 83 61 43 57 94 100 100 99 98 94 99 99	TDPEGHHATLPDTEK	HCD
4	20200515_F1_Ag6_Peng0013_SA_IgG_14_thermo.raw	F4:1739	EGEHFK	F4:4532	6	77	77	6	373.6786	2	25.18	-	3.9429E4	745.3395	4.4		46 37 96 91 97 96	EGEHFK	HCD
2	20200515_F1_Ag6_Peng0013_SA_IgG_14_chymo.raw	-	E(+58.01)KYAQVTLEQW	F2:10735	11	77	77	11	726.8577	2	61.93	-	0	1451.6931	5.3	Carboxymethyl (KW X@N-term)	48 43 66 76 68 60 91 100 100 100 100	E(+58.01)KYAQVTLEQW	ETHCD
3	20200515_F1_Ag6_Peng0013_SA_IgG_14_ela.raw	-	L(+58.01)LPK(+58.01)NLLKLAPLAVL	F3:6168	15	77	77	15	578.0423	3	34.34	-	0	1731.0908	8.2	Carboxymethyl (KW X@N-term)	96 96 91 86 95 95 89 76 91 59 49 50 67 56 62	L(+58.01)LPK(+58.01)NLLKLAPLAVL	ETHCD
2	20200515_F1_Ag6_Peng0013_SA_IgG_14_chymo.raw	F2:20035	T(+58.01)NKTHEGSVTEKTVQHQY	F2:3863	18	77	77	18	715.6848	3	21.73	-	1.3337E6	2144.0134	8.9	Carboxymethyl (KW X@N-term)	67 43 55 91 99 99 97 79 48 59 99 98 92 88 49 49 85 97	T(+58.01)NKTHEGSVTEKTVQHQY	ETHCD
3	20200515_F1_Ag6_Peng0013_SA_IgG_14_ela.raw	F3:434	KNVPKK	F3:7704	6	77	77	6	357.2369	2	43.07	-	1.1882E6	712.4595	-0.3		83 68 57 70 92 93	KNVPKK	ETHCD
2	20200515_F1_Ag6_Peng0013_SA_IgG_14_chymo.raw	F2:8444	C(+58.01)SSVTM(+15.99)TALHNHY	F2:3106	13	77	77	13	513.2240	3	17.33	-	5.981E7	1536.6338	10.7	Carboxymethyl; Oxidation (M)	98 100 100 100 7 5 6 97 100 100 100 100 100	C(+58.01)SSVTM(+15.99)TALHNHY	ETHCD
2	20200515_F1_Ag6_Peng0013_SA_IgG_14_chymo.raw	F2:2218	L(+58.01)FPPKPK(+58.01)GTL	F2:6494	10	77	77	10	405.2342	3	36.83	-	2.0847E6	1212.6753	4.6	Carboxymethyl (KW X@N-term)	94 97 99 99 96 71 29 30 59 98	L(+58.01)FPPKPK(+58.01)GTL	HCD
3	20200515_F1_Ag6_Peng0013_SA_IgG_14_ela.raw	F3:16034	LLLAKFRVKK	F3:15420	10	77	77	10	608.4225	2	84.85	-	1.3196E7	1214.8228	6.4		65 99 98 85 54 44 55 81 96 95	LLLAKFRVKK	ETHCD
2	20200515_F1_Ag6_Peng0013_SA_IgG_14_chymo.raw	F2:15059	KDPPLAHSALPAPLEKTLSKAKNAFLSPY	F2:4354	29	77	77	29	621.7544	5	24.54	-	3.6389E7	3103.7068	9.3		95 82 76 74 66 59 35 66 98 99 100 100 99 99 100 100 99 98 94 93 95 92 43 38 35 51 73 26 56	KDPPLAHSALPAPLEKTLSKAKNAFLSPY	HCD
4	20200515_F1_Ag6_Peng0013_SA_IgG_14_thermo.raw	F4:20177	A(+58.01)AKHEGSLSERRSTPEC(+58.01)S	F4:3858	18	77	77	18	687.6559	3	21.32	-	1.5999E6	2059.9229	11.2	Carboxymethyl (KW X@N-term); Carboxymethyl	31 31 37 80 89 92 96 79 77 98 96 94 78 51 66 98 100 100	A(+58.01)AKHEGSLSERRSTPEC(+58.01)S	ETHCD
3	20200515_F1_Ag6_Peng0013_SA_IgG_14_ela.raw	F3:17801	VTHQGLSSVPTKSMVAVW(+15.99)	F3:4234	18	77	77	18	648.3442	3	23.48	-	6.5807E5	1941.9983	6.5	Oxidation (HW)	81 90 83 92 67 70 93 97 82 87 100 99 89 15 24 72 82 66	VTHQGLSSVPTKSMVAVW(+15.99)	HCD
2	20200515_F1_Ag6_Peng0013_SA_IgG_14_chymo.raw	F2:16811	FTPAVLYTTEY	F2:10553	11	77	77	11	652.8317	2	59.94	-	4.8223E6	1303.6335	11.7		85 82 97 97 95 89 83 46 33 50 91	FTPAVLYTTEY	HCD
3	20200515_F1_Ag6_Peng0013_SA_IgG_14_ela.raw	F3:9541	HQGLSPK(+58.01)TKSFNDVQC(+58.01)	F3:4671	16	77	77	16	476.9807	4	25.70	-	1.0231E6	1903.8733	10.7	Carboxymethyl (KW X@N-term); Carboxymethyl	67 66 70 84 86 65 62 89 95 95 91 75 46 50 94 99	HQGLSPK(+58.01)TKSFNDVQC(+58.01)	ETHCD
2	20200515_F1_Ag6_Peng0013_SA_IgG_14_chymo.raw	F2:20181	VEVLTQSPASLSLSPGELNTL	F2:8678	21	77	77	21	719.0618	3	49.65	-	1.4237E6	2154.1418	10.1		44 61 76 88 76 66 89 89 50 66 99 100 99 98 96 88 81 33 31 92 100	VEVLTQSPASLSLSPGELNTL	HCD
4	20200515_F1_Ag6_Peng0013_SA_IgG_14_thermo.raw	F4:4452	GPPQQNHRKY	F4:2855	10	77	77	10	408.8810	3	15.80	-	5.2011E4	1223.6160	4.4		92 94 81 76 96 99 89 54 43 48	GPPQQNHRKY	ETHCD
3	20200515_F1_Ag6_Peng0013_SA_IgG_14_ela.raw	F3:1314	L(+58.01)RLPLA	F3:8017	6	77	77	6	370.7368	2	44.77	-	1.7999E6	739.4592	-0.2	Carboxymethyl (KW X@N-term)	91 92 89 67 63 61	L(+58.01)RLPLA	ETHCD
2	20200515_F1_Ag6_Peng0013_SA_IgG_14_chymo.raw	F2:11184	STFGQGTKVELKLQK(+58.01)PASVF	F2:6873	20	77	77	20	556.5608	4	39.26	-	5.2035E5	2222.1946	8.8	Carboxymethyl (KW X@N-term)	76 71 79 92 86 92 93 92 95 99 99 96 51 35 38 68 60 65 79 78	STFGQGTKVELKLQK(+58.01)PASVF	ETHCD
3	20200515_F1_Ag6_Peng0013_SA_IgG_14_ela.raw	-	TALGLLVPV	F3:5956	9	77	77	9	441.7899	2	33.15	-	0	881.5586	7.4		72 74 83 59 61 78 93 90 85	TALGLLVPV	ETHCD
3	20200515_F1_Ag6_Peng0013_SA_IgG_14_ela.raw	F3:8042	KKDKARR	F3:11601	7	77	77	7	451.2908	2	64.73	-	9.3451E5	900.5617	5.9		89 82 63 57 60 94 93	KKDKARR	ETHCD
2	20200515_F1_Ag6_Peng0013_SA_IgG_14_chymo.raw	F2:14637	NVHVGGLGVMVF	F2:12776	12	77	77	12	614.8350	2	73.47	-	1.1786E6	1227.6433	9.8		52 54 61 79 90 93 92 63 62 79 99 100	NVHVGGLGVMVF	ETHCD
3	20200515_F1_Ag6_Peng0013_SA_IgG_14_ela.raw	F3:13437	TKSFNRGEC(+58.01)	F3:2874	9	77	77	9	550.2480	2	15.91	-	6.4727E4	1098.4763	4.8	Carboxymethyl	99 100 100 97 82 30 27 65 96	TKSFNRGEC(+58.01)	HCD
2	20200515_F1_Ag6_Peng0013_SA_IgG_14_chymo.raw	F2:6163	LHQRPGQPPRLL	F2:4588	12	77	77	12	471.2828	3	26.22	-	5.4486E6	1410.8208	4.0		99 97 96 95 89 86 90 96 45 38 40 55	LHQRPGQPPRLL	HCD
2	20200515_F1_Ag6_Peng0013_SA_IgG_14_chymo.raw	F2:22978	E(-18.01)PAPLQK(+58.01)M(+15.99)GRVNF	F2:11952	13	77	77	13	771.8988	2	69.26	-	3.0655E5	1541.7661	11.0	Pyro-glu from E; Carboxymethyl (KW X@N-term); Oxidation (M)	89 90 78 65 61 59 66 79 63 68 86 97 100	E(-18.01)PAPLQK(+58.01)M(+15.99)GRVNF	ETHCD
4	20200515_F1_Ag6_Peng0013_SA_IgG_14_thermo.raw	-	TPEVTC(+58.01)VVVN(+.98)VSEHDEPVKFQN(+.98)GYVDGVEVHNAK	F4:10298	34	77	77	34	1266.9410	3	57.33	-	0	3797.7729	7.5	Carboxymethyl; Deamidation (NQ)	100 100 100 100 100 100 100 100 100 100 100 82 61 24 79 39 41 99 99 95 18 10 8 31 30 65 63 87 100 100 99 99 99 100	TPEVTC(+58.01)VVVN(+.98)VSEHDEPVKFQN(+.98)GYVDGVEVHNAK	HCD
3	20200515_F1_Ag6_Peng0013_SA_IgG_14_ela.raw	F3:12022	VLLTQSPATL	F3:8103	10	77	77	10	521.8137	2	45.19	-	1.4826E5	1041.6069	5.6		56 75 68 51 54 96 81 91 100 100	VLLTQSPATL	HCD
4	20200515_F1_Ag6_Peng0013_SA_IgG_14_thermo.raw	F4:32305	E(-18.01)VTHEGSTVEKTVAPTEC(+58.01)S	F4:5015	19	77	77	19	1022.4667	2	28.02	-	7.1105E5	2042.9102	4.2	Pyro-glu from E; Carboxymethyl	67 51 94 87 97 79 65 44 35 75 63 40 89 100 95 89 99 96 98	E(-18.01)VTHEGSTVEKTVAPTEC(+58.01)S	HCD
4	20200515_F1_Ag6_Peng0013_SA_IgG_14_thermo.raw	-	Y(+58.01)SSPVTKSDARSGW	F4:4839	14	77	77	14	533.5903	3	26.93	-	0	1597.7373	7.4	Carboxymethyl (KW X@N-term)	100 100 100 100 100 100 99 97 82 66 32 27 25 54	Y(+58.01)SSPVTKSDARSGW	HCD
2	20200515_F1_Ag6_Peng0013_SA_IgG_14_chymo.raw	F2:14739	KVSNKALPH(+15.99)TRKLTSKAKGPQVGEPQVY	F2:5038	28	77	77	28	616.3567	5	28.89	-	6.0025E6	3076.7144	10.6	Oxidation (HW)	98 97 99 98 99 98 88 74 45 40 65 95 67 38 62 99 100 100 99 67 44 38 40 59 67 87 97 99	KVSNKALPH(+15.99)TRKLTSKAKGPQVGEPQVY	ETHCD
2	20200515_F1_Ag6_Peng0013_SA_IgG_14_chymo.raw	F2:9927	TVLHQAM(+15.99)SLNGKEY	F2:6275	14	77	77	14	536.2697	3	35.89	-	5.3735E6	1605.7820	3.3	Oxidation (M)	63 61 93 82 78 34 32 56 99 96 93 91 98 100	TVLHQAM(+15.99)SLNGKEY	HCD
2	20200515_F1_Ag6_Peng0013_SA_IgG_14_chymo.raw	F2:21322	FAGALTSGVHTEK(+58.01)VLQSSGLY	F2:10171	21	77	77	21	741.7209	3	58.61	-	1.356E7	2222.1218	8.6	Carboxymethyl (KW X@N-term)	69 63 62 63 83 94 98 98 97 97 89 52 37 54 95 93 95 79 62 65 71	FAGALTSGVHTEK(+58.01)VLQSSGLY	ETHCD
2	20200515_F1_Ag6_Peng0013_SA_IgG_14_chymo.raw	F2:9547	EPPVFTVSW	F2:10497	9	77	77	9	531.2714	2	60.72	-	1.4998E6	1060.5229	4.9		96 79 55 46 49 71 98 100 100	EPPVFTVSW	HCD
2	20200515_F1_Ag6_Peng0013_SA_IgG_14_chymo.raw	F2:13538	VVFNGTKLTVL	F2:9153	11	77	77	11	595.8638	2	52.34	-	1.03E6	1189.7070	5.0		100 100 97 61 44 48 68 92 89 93 57	VVFNGTKLTVL	ETHCD
3	20200515_F1_Ag6_Peng0013_SA_IgG_14_ela.raw	F3:2433	KVLKALP	F3:3667	7	77	77	7	384.7740	2	20.15	-	2.3091E6	767.5269	8.5		74 74 82 83 79 74 71	KVLKALP	ETHCD
3	20200515_F1_Ag6_Peng0013_SA_IgG_14_ela.raw	F3:1887	PPKVTPL	F3:10499	7	77	77	7	376.2397	2	57.17	-	2.1829E6	750.4639	1.1		100 100 97 67 51 59 66	PPKVTPL	ETHCD
3	20200515_F1_Ag6_Peng0013_SA_IgG_14_ela.raw	F3:10546	LGFKLK(+58.01)PK	F3:8801	8	77	77	8	494.8177	2	48.80	-	1.1926E6	987.6116	9.3	Carboxymethyl (KW X@N-term)	100 97 82 60 68 59 79 70	LGFKLK(+58.01)PK	ETHCD
3	20200515_F1_Ag6_Peng0013_SA_IgG_14_ela.raw	-	GPPVLLHRR	F3:8159	9	77	77	9	522.8304	2	45.47	-	0	1043.6353	10.6		85 83 56 34 51 91 95 99 98	GPPVLLHRR	ETHCD
3	20200515_F1_Ag6_Peng0013_SA_IgG_14_ela.raw	F3:33523	WPPNNTTYVGLPVTPGEPASL	F3:10460	21	77	77	21	1105.5714	2	58.31	-	3.5331E6	2209.1055	10.3		99 98 86 61 49 51 63 54 51 57 67 67 72 91 95 97 98 98 96 82 79	WPPNNTTYVGLPVTPGEPASL	ETHCD
3	20200515_F1_Ag6_Peng0013_SA_IgG_14_ela.raw	F3:23503	DLQMTQSLK(+58.01)EQSVGDVVGK(+58.01)K	F3:8163	20	77	77	20	769.3972	3	45.50	-	2.9555E5	2305.1470	9.8	Carboxymethyl (KW X@N-term)	54 62 93 100 100 100 82 56 41 51 62 98 99 99 100 89 70 73 54 52	DLQMTQSLK(+58.01)EQSVGDVVGK(+58.01)K	ETHCD
4	20200515_F1_Ag6_Peng0013_SA_IgG_14_thermo.raw	F4:18815	HYTQKMRLSPG	F4:4598	11	77	77	11	659.3473	2	25.69	-	4.2962E6	1316.6660	10.6		94 97 78 54 72 30 39 85 100 99 98	HYTQKMRLSPG	HCD
3	20200515_F1_Ag6_Peng0013_SA_IgG_14_ela.raw	F3:24322	MK(+58.01)TVQPLSH(+15.99)NVSKAK(+58.01)SHNHV	F3:9162	20	77	77	20	792.0730	3	50.94	-	2.7775E6	2373.1858	4.8	Carboxymethyl (KW X@N-term); Oxidation (HW)	35 39 60 90 98 98 99 100 95 86 86 96 96 52 34 37 57 88 97 96	MK(+58.01)TVQPLSH(+15.99)NVSKAK(+58.01)SHNHV	ETHCD
2	20200515_F1_Ag6_Peng0013_SA_IgG_14_chymo.raw	F2:6534	LSTKDTSKNQVVL	F2:4351	13	77	77	13	478.2764	3	24.80	-	4.8065E5	1431.7932	9.9		55 46 69 90 99 97 92 62 55 72 97 99 67	LSTKDTSKNQVVL	ETHCD
2	20200515_F1_Ag6_Peng0013_SA_IgG_14_chymo.raw	F2:16766	RRQK(+58.01)RASPVF	F2:8525	10	77	77	10	651.8781	2	48.61	-	4.8091E5	1301.7317	7.6	Carboxymethyl (KW X@N-term)	89 82 66 60 83 82 62 68 85 91	RRQK(+58.01)RASPVF	ETHCD
4	20200515_F1_Ag6_Peng0013_SA_IgG_14_thermo.raw	F4:6636	LLYQNES	F4:4661	7	77	77	7	433.7189	2	25.95	-	3.2522E4	865.4182	5.9		98 96 57 49 78 83 76	LLYQNES	ETHCD
4	20200515_F1_Ag6_Peng0013_SA_IgG_14_thermo.raw	-	KVRPAVRLL	F4:4843	9	77	77	9	351.2451	3	26.95	-	0	1050.7026	10.2		67 74 74 66 61 80 87 91 90	KVRPAVRLL	ETHCD
2	20200515_F1_Ag6_Peng0013_SA_IgG_14_chymo.raw	F2:8750	WSLRQPPGKGLEW	F2:8373	13	77	77	13	518.6154	3	47.75	-	1.6083E6	1552.8149	6.0		54 73 88 77 54 84 98 68 55 60 92 98 98	WSLRQPPGKGLEW	ETHCD
4	20200515_F1_Ag6_Peng0013_SA_IgG_14_thermo.raw	F4:15544	LTLSKADYEKEGRVR	F4:4022	15	77	77	15	588.9963	3	22.32	-	1.5207E5	1763.9529	8.1		97 91 92 92 100 100 100 100 100 99 49 29 34 32 40	LTLSKADYEKEGRVR	ETHCD
3	20200515_F1_Ag6_Peng0013_SA_IgG_14_ela.raw	F3:13877	KHAKLNRKQ	F3:9362	9	77	77	9	561.8487	2	52.33	-	9.3979E6	1121.6782	4.1		62 70 82 69 79 89 89 72 78	KHAKLNRKQ	ETHCD
3	20200515_F1_Ag6_Peng0013_SA_IgG_14_ela.raw	F3:2035	RK(+58.01)PKLG	F3:9566	6	77	77	6	378.7370	2	53.35	-	6.8518E5	755.4653	-7.8	Carboxymethyl (KW X@N-term)	65 61 86 83 91 74	RK(+58.01)PKLG	ETHCD
3	20200515_F1_Ag6_Peng0013_SA_IgG_14_ela.raw	F3:18089	HLVDELLPGANK	F3:5973	12	77	77	12	653.3651	2	32.98	-	4.1895E6	1304.7087	5.2		99 100 100 100 100 93 69 31 28 40 65 99	HLVDELLPGANK	HCD
4	20200515_F1_Ag6_Peng0013_SA_IgG_14_thermo.raw	F4:30640	TPEVTC(+58.01)VHFKTDHDQ(+.98)PVKFNWYVDVGEVHNAK	F4:10205	32	77	77	32	950.4590	4	57.20	-	1.0705E7	3797.7783	7.5	Carboxymethyl; Deamidation (NQ)	99 98 100 100 99 99 99 41 45 41 16 18 16 97 70 56 66 83 74 75 82 92 98 95 57 48 97 99 99 99 100 100	TPEVTC(+58.01)VHFKTDHDQ(+.98)PVKFNWYVDVGEVHNAK	HCD
4	20200515_F1_Ag6_Peng0013_SA_IgG_14_thermo.raw	F4:1742	ELPRC(+58.01)A	F4:6961	6	77	77	6	373.6807	2	38.91	-	1.0446E5	745.3428	5.3	Carboxymethyl	56 55 69 83 98 100	ELPRC(+58.01)A	ETHCD
3	20200515_F1_Ag6_Peng0013_SA_IgG_14_ela.raw	F3:11602	FSK(+58.01)W(+58.01)QSE	F3:3122	7	77	77	7	514.2225	2	17.26	-	5.7271E4	1026.4294	0.9	Carboxymethyl (KW X@N-term)	55 55 59 71 98 100 100	FSK(+58.01)W(+58.01)QSE	ETHCD
3	20200515_F1_Ag6_Peng0013_SA_IgG_14_ela.raw	F3:4218	VKPK(+58.01)GLL	F3:7262	7	77	77	7	406.7610	2	40.50	-	2.4719E5	811.5167	-11.4	Carboxymethyl (KW X@N-term)	48 57 76 74 88 98 97	VKPK(+58.01)GLL	ETHCD
4	20200515_F1_Ag6_Peng0013_SA_IgG_14_thermo.raw	F4:6423	LSTSLTLSKADYEKPW(+15.99)VAK	F4:5018	19	77	77	19	431.4405	5	27.95	-	9.0005E4	2152.1414	11.4	Oxidation (HW)	67 65 85 94 100 100 100 99 100 99 99 99 99 43 38 39 48 44 44	LSTSLTLSKADYEKPW(+15.99)VAK	ETHCD
3	20200515_F1_Ag6_Peng0013_SA_IgG_14_ela.raw	F3:4278	VNLK(+58.01)LVA	F3:7769	7	77	77	7	407.7563	2	43.48	-	3.3775E5	813.4960	2.6	Carboxymethyl (KW X@N-term)	90 89 93 72 71 60 61	VNLK(+58.01)LVA	ETHCD
2	20200515_F1_Ag6_Peng0013_SA_IgG_14_chymo.raw	F2:4124	APGLRGRF	F2:3453	8	77	77	8	437.2589	2	19.23	-	4.8586E5	872.4980	5.8		90 79 40 45 63 95 100 100	APGLRGRF	ETHCD
4	20200515_F1_Ag6_Peng0013_SA_IgG_14_thermo.raw	-	TPGTHEGSTVRW(+15.99)VAPTE	F4:4762	17	77	77	17	920.9553	2	26.49	-	0	1839.8750	11.5	Oxidation (HW)	46 45 78 96 100 100 88 74 69 63 33 34 85 100 99 96 97	TPGTHEGSTVRW(+15.99)VAPTE	HCD
2	20200515_F1_Ag6_Peng0013_SA_IgG_14_chymo.raw	F2:2183	DSVKGRF	F2:3408	7	76	76	7	404.7212	2	18.86	-	8.4122E6	807.4239	4.9		94 95 99 98 60 43 49	DSVKGRF	HCD
2	20200515_F1_Ag6_Peng0013_SA_IgG_14_chymo.raw	-	LTSNLNNDLTLL	F2:10791	12	76	76	12	665.8670	2	62.29	-	0	1329.7139	4.2		85 62 46 48 75 79 71 85 95 100 100 73	LTSNLNNDLTLL	ETHCD
3	20200515_F1_Ag6_Peng0013_SA_IgG_14_ela.raw	-	LAVLRLSP	F3:4805	8	76	76	8	434.7825	2	26.56	-	0	867.5541	-4.2		71 79 93 90 78 79 60 63	LAVLRLSP	ETHCD
2	20200515_F1_Ag6_Peng0013_SA_IgG_14_chymo.raw	F2:14862	QQKGPQAPRLL	F2:4904	11	76	76	11	618.3679	2	27.90	-	2.7552E7	1234.7146	5.4		94 94 89 62 65 74 78 70 71 93 54	QQKGPQAPRLL	ETHCD
2	20200515_F1_Ag6_Peng0013_SA_IgG_14_chymo.raw	F2:5932	YQQKPGPVKKLL	F2:4967	12	76	76	12	466.9565	3	28.22	-	4.3791E6	1397.8394	6.0		60 75 90 69 79 97 89 62 56 93 95 54	YQQKPGPVKKLL	ETHCD
3	20200515_F1_Ag6_Peng0013_SA_IgG_14_ela.raw	F3:10747	DGLLLPRGR	F3:7714	9	76	76	9	498.8063	2	43.00	-	2.4843E6	995.5876	10.5		81 57 66 79 95 90 82 71 67	DGLLLPRGR	ETHCD
4	20200515_F1_Ag6_Peng0013_SA_IgG_14_thermo.raw	F4:10821	QLPALPRPV	F4:8866	9	76	76	9	495.8085	2	48.99	-	5.2487E6	989.6022	0.3		49 62 82 80 90 92 85 79 69	QLPALPRPV	ETHCD
4	20200515_F1_Ag6_Peng0013_SA_IgG_14_thermo.raw	F4:17	L(+58.01)LKVVPVLL	F4:4162 4163	9	76	76	9	351.2448	3	23.13	-	1.0243E6	1050.7053	6.8	Carboxymethyl (KW X@N-term)	99 98 86 71 49 56 57 84 89	L(+58.01)LKVVPVLL	ETHCD/HCD
2	20200515_F1_Ag6_Peng0013_SA_IgG_14_chymo.raw	F2:575	YVFDPKKW(+15.99)	F2:4657	8	76	76	8	366.8625	3	26.54	-	7.1185E5	1097.5544	10.1	Oxidation (HW)	97 96 96 95 74 44 44 67	YVFDPKKW(+15.99)	HCD
2	20200515_F1_Ag6_Peng0013_SA_IgG_14_chymo.raw	F2:28419	YH(+15.99)QPTKPSLTNQQW	F2:9990	14	76	76	14	872.4362	2	57.56	-	8.1051E5	1742.8376	11.6	Oxidation (HW)	28 29 30 70 83 70 79 96 98 98 95 95 100 100	YH(+15.99)QPTKPSLTNQQW	ETHCD
3	20200515_F1_Ag6_Peng0013_SA_IgG_14_ela.raw	F3:13896	H(+15.99)(+58.01)VRGSVMVTLNAPTE	F3:3415	15	76	76	15	562.2869	3	18.86	-	6.152E4	1683.8250	8.2	Oxidation (HW); Carboxymethyl (KW X@N-term)	16 16 51 97 95 92 98 93 83 60 56 92 99 100 100	H(+15.99)(+58.01)VRGSVMVTLNAPTE	ETHCD
4	20200515_F1_Ag6_Peng0013_SA_IgG_14_thermo.raw	F4:2465	LVALLTPAAVLA	F4:5101	12	76	76	12	384.5837	3	28.23	-	9.4919E6	1150.7324	-2.7		83 88 97 93 82 75 78 68 75 65 62 51	LVALLTPAAVLA	ETHCD
4	20200515_F1_Ag6_Peng0013_SA_IgG_14_thermo.raw	F4:15470	SSGSQGEQPSH(+15.99)G	F4:2884	12	76	76	12	587.2410	2	15.92	-	6.2134E4	1172.4695	-1.8	Oxidation (HW)	92 89 72 60 65 59 69 74 72 73 97 97	SSGSQGEQPSH(+15.99)G	ETHCD
3	20200515_F1_Ag6_Peng0013_SA_IgG_14_ela.raw	F3:9058	GPRRLVHV	F3:8483	8	76	76	8	467.2961	2	47.37	-	5.126E6	932.5668	11.8		95 96 97 66 51 51 74 82	GPRRLVHV	ETHCD
2	20200515_F1_Ag6_Peng0013_SA_IgG_14_chymo.raw	F2:16212	RSAGWPKVGVETTKPSKQSNNKY	F2:3078	23	76	76	23	641.3465	4	17.25	-	4.6563E6	2561.3350	8.6		55 52 71 96 75 89 98 99 99 98 98 98 99 87 89 98 89 33 25 34 61 60 56	RSAGWPKVGVETTKPSKQSNNKY	ETHCD
4	20200515_F1_Ag6_Peng0013_SA_IgG_14_thermo.raw	F4:4685	GLPTPKPL	F4:7607	8	76	76	8	411.7618	2	42.19	-	2.7693E6	821.5010	9.7		71 76 86 79 83 78 72 66	GLPTPKPL	ETHCD
2	20200515_F1_Ag6_Peng0013_SA_IgG_14_chymo.raw	F2:2679	QAGKPGRAPKLL	F2:3811	12	76	76	12	412.5928	3	21.56	-	9.3614E6	1234.7510	4.5		41 40 54 97 95 89 66 82 80 86 97 90	QAGKPGRAPKLL	HCD
2	20200515_F1_Ag6_Peng0013_SA_IgG_14_chymo.raw	F2:18938	FPSRTPEVTC(+58.01)VVVDVSHEDNRKW(+15.99)	F2:9377	23	76	76	23	694.3433	4	53.73	-	9.9731E7	2773.3130	11.2	Carboxymethyl; Oxidation (HW)	34 39 31 48 37 69 98 97 96 98 100 100 100 97 95 97 95 94 78 49 54 69 88	FPSRTPEVTC(+58.01)VVVDVSHEDNRKW(+15.99)	ETHCD
2	20200515_F1_Ag6_Peng0013_SA_IgG_14_chymo.raw	F2:7147	KPPPKDSPL	F2:4886	9	76	76	9	489.7867	2	27.68	-	2.5162E8	977.5545	4.5		28 69 79 79 93 98 72 79 91	KPPPKDSPL	ETHCD
4	20200515_F1_Ag6_Peng0013_SA_IgG_14_thermo.raw	-	LSTTVLTSKADYEKDQRKA	F4:5275	19	76	76	19	718.7228	3	29.41	-	0	2153.1328	6.4		56 52 70 85 74 76 67 76 100 100 100 100 100 100 68 32 41 79 76	LSTTVLTSKADYEKDQRKA	ETHCD
4	20200515_F1_Ag6_Peng0013_SA_IgG_14_thermo.raw	F4:32669	LEVMTQSPATLK(+58.01)PMFHK(+58.01)	F4:7173	17	76	76	17	1037.5320	2	40.14	-	9.0809E4	2073.0273	10.6	Carboxymethyl (KW X@N-term)	52 63 89 94 97 94 95 90 86 92 80 52 50 44 63 72 85	LEVMTQSPATLK(+58.01)PMFHK(+58.01)	ETHCD
3	20200515_F1_Ag6_Peng0013_SA_IgG_14_ela.raw	F3:173	LH(+15.99)PLVL	F3:9993	6	76	76	6	354.2265	2	55.79	-	1.6569E6	706.4377	0.9	Oxidation (HW)	85 80 79 73 67 74	LH(+15.99)PLVL	ETHCD
4	20200515_F1_Ag6_Peng0013_SA_IgG_14_thermo.raw	F4:7964	SLHQGLSPK(+58.01)TKS	F4:3339	12	76	76	12	447.5797	3	18.59	-	2.4607E5	1339.7095	5.8	Carboxymethyl (KW X@N-term)	38 50 55 93 100 100 96 70 62 91 84 78	SLHQGLSPK(+58.01)TKS	ETHCD
4	20200515_F1_Ag6_Peng0013_SA_IgG_14_thermo.raw	F4:833	PLLRLL	F4:4421	6	76	76	6	362.7605	2	24.59	-	6.0402E5	723.5007	8.0		37 59 72 94 99 99	PLLRLL	ETHCD
4	20200515_F1_Ag6_Peng0013_SA_IgG_14_thermo.raw	F4:17	L(+58.01)LVVKVPLL	F4:4194 4195	9	76	76	9	351.2448	3	23.13	-	1.0243E6	1050.7053	6.8	Carboxymethyl (KW X@N-term)	99 98 90 70 45 49 65 84 89	L(+58.01)LVVKVPLL	ETHCD/HCD
4	20200515_F1_Ag6_Peng0013_SA_IgG_14_thermo.raw	F4:14372	HLSEGSVTW(+15.99)RVAPTE	F4:3397	15	76	76	15	562.2877	3	18.83	-	3.9281E4	1683.8215	11.8	Oxidation (HW)	24 32 29 76 90 93 94 97 90 91 90 87 73 85 99	HLSEGSVTW(+15.99)RVAPTE	ETHCD
3	20200515_F1_Ag6_Peng0013_SA_IgG_14_ela.raw	F3:20615	ALEEQLQQLARE	F3:6955	12	76	76	12	714.3813	2	38.78	-	3.6395E4	1426.7415	4.7		66 79 95 95 93 98 96 96 95 39 30 35	ALEEQLQQLARE	ETHCD
2	20200515_F1_Ag6_Peng0013_SA_IgG_14_chymo.raw	F2:2843	KVK(+58.01)FFAKRY	F2:4082	9	76	76	9	415.5809	3	23.06	-	1.194E6	1243.7078	10.5	Carboxymethyl (KW X@N-term)	34 28 37 96 99 99 98 99 100	KVK(+58.01)FFAKRY	HCD
2	20200515_F1_Ag6_Peng0013_SA_IgG_14_chymo.raw	F2:15341	EHALHVNQGNVTVFSC(+58.01)SVMHEALHNHY	F2:7940	27	76	76	27	627.0944	5	45.46	-	8.289E7	3130.4138	6.9	Carboxymethyl	54 23 57 57 22 34 39 49 52 62 67 75 94 100 100 100 98 98 98 98 97 96 99 98 99 98 100	EHALHVNQGNVTVFSC(+58.01)SVMHEALHNHY	HCD
2	20200515_F1_Ag6_Peng0013_SA_IgG_14_chymo.raw	F2:2583	KSGSKAMM(+15.99)EKHKVY	F2:3554	14	76	76	14	410.7159	4	19.87	-	1.2724E7	1638.8223	7.4	Oxidation (M)	33 33 48 97 97 97 45 55 91 88 90 97 99 100	KSGSKAMM(+15.99)EKHKVY	HCD
4	20200515_F1_Ag6_Peng0013_SA_IgG_14_thermo.raw	F4:8003	KHAPPALPRRLS	F4:10222	12	76	76	12	448.2789	3	56.83	-	9.6466E5	1341.7993	11.7		90 85 79 76 80 96 90 82 79 69 50 38	KHAPPALPRRLS	ETHCD
4	20200515_F1_Ag6_Peng0013_SA_IgG_14_thermo.raw	F4:31642	SPPTTQSPQQTLSETPK(+58.01)P	F4:6970	18	76	76	18	991.4998	2	39.02	-	8.6781E5	1980.9639	10.6	Carboxymethyl (KW X@N-term)	94 93 76 69 88 96 85 59 49 56 70 79 75 77 70 72 71 95	SPPTTQSPQQTLSETPK(+58.01)P	ETHCD
4	20200515_F1_Ag6_Peng0013_SA_IgG_14_thermo.raw	F4:1048	KRLLRKKGP	F4:4741	9	76	76	9	365.9204	3	26.47	-	3.741E5	1094.7400	-0.5		56 75 93 95 82 72 81 67 65	KRLLRKKGP	ETHCD
2	20200515_F1_Ag6_Peng0013_SA_IgG_14_chymo.raw	F2:6952	LSH(+15.99)KGTAPKLLLY	F2:7151	13	76	76	13	486.2912	3	40.86	-	2.0928E5	1455.8450	4.7	Oxidation (HW)	50 39 39 51 96 99 85 67 74 95 99 99 98	LSH(+15.99)KGTAPKLLLY	ETHCD
4	20200515_F1_Ag6_Peng0013_SA_IgG_14_thermo.raw	F4:13795	AVSSPVTKSSM(+15.99)QAVAC(+58.01)	F4:5310	16	76	76	16	547.2660	3	29.50	-	5.5568E5	1638.7593	10.3	Oxidation (M); Carboxymethyl	51 63 100 100 100 100 100 100 100 56 34 32 39 59 92 97	AVSSPVTKSSM(+15.99)QAVAC(+58.01)	HCD
4	20200515_F1_Ag6_Peng0013_SA_IgG_14_thermo.raw	F4:20336	SPVTKSFNAAEAC(+58.01)	F4:4884	13	76	76	13	691.8241	2	27.27	-	6.1789E5	1381.6184	11.0	Carboxymethyl	100 100 100 100 100 99 93 41 32 28 48 65 89	SPVTKSFNAAEAC(+58.01)	HCD
4	20200515_F1_Ag6_Peng0013_SA_IgG_14_thermo.raw	F4:23175	GH(+15.99)STVEGLSSPVTKDGNQYLC(+58.01)	F4:5924	21	76	76	21	756.0215	3	32.91	-	1.4016E6	2265.0220	9.2	Oxidation (HW); Carboxymethyl	34 35 56 82 85 99 98 99 100 100 100 100 100 99 94 37 32 38 54 69 96	GH(+15.99)STVEGLSSPVTKDGNQYLC(+58.01)	HCD
4	20200515_F1_Ag6_Peng0013_SA_IgG_14_thermo.raw	F4:17375	PGTTLQTSPSFL	F4:10395	12	76	76	12	624.8300	2	57.84	-	3.0726E4	1247.6396	4.6		93 85 86 79 52 37 45 79 77 82 100 100	PGTTLQTSPSFL	ETHCD
3	20200515_F1_Ag6_Peng0013_SA_IgG_14_ela.raw	F3:6097	ASALGSGVVP	F3:10002	10	76	76	10	429.2381	2	55.86	-	3.9972E6	856.4654	-4.4		91 87 85 84 86 79 78 61 52 57	ASALGSGVVP	ETHCD
3	20200515_F1_Ag6_Peng0013_SA_IgG_14_ela.raw	F3:6840	KKAKKGLT	F3:10938	8	76	76	8	437.2930	2	60.41	-	1.6542E6	872.5807	-10.7		88 86 89 89 79 69 61 49	KKAKKGLT	ETHCD
2	20200515_F1_Ag6_Peng0013_SA_IgG_14_chymo.raw	F2:23194	A(+58.01)PVKETVTC(+58.01)VVVDVSHEDEPVFLEWY	F2:10314	26	76	76	26	777.3796	4	59.62	-	2.6295E7	3105.4529	11.7	Carboxymethyl (KW X@N-term); Carboxymethyl	59 49 55 49 61 52 62 86 100 100 100 100 100 98 96 84 98 98 65 40 92 39 34 70 99 100	A(+58.01)PVKETVTC(+58.01)VVVDVSHEDEPVFLEWY	HCD
2	20200515_F1_Ag6_Peng0013_SA_IgG_14_chymo.raw	F2:15879	KADSSVPKAGVEPSHYFAKDNKY	F2:3243	23	76	76	23	635.3267	4	17.86	-	1.9865E7	2537.2549	9.0		97 96 98 88 77 65 75 99 76 52 60 72 38 44 41 90 86 78 74 83 77 89 99	KADSSVPKAGVEPSHYFAKDNKY	HCD
3	20200515_F1_Ag6_Peng0013_SA_IgG_14_ela.raw	F3:15437	LTK(+58.01)DWSPATL	F3:8020	10	76	76	10	595.3136	2	44.54	-	5.4491E5	1188.6025	8.5	Carboxymethyl (KW X@N-term)	89 72 62 52 39 82 81 86 100 100	LTK(+58.01)DWSPATL	ETHCD
3	20200515_F1_Ag6_Peng0013_SA_IgG_14_ela.raw	F3:22	L(+58.01)LVKVPVLL	F3:4201	9	76	76	9	351.2448	3	23.13	-	6.0768E5	1050.7053	6.9	Carboxymethyl (KW X@N-term)	99 97 90 79 79 65 46 66 66	L(+58.01)LVKVPVLL	ETHCD
3	20200515_F1_Ag6_Peng0013_SA_IgG_14_ela.raw	F3:10140	GPKRYLLAG	F3:9601	9	76	76	9	487.7938	2	53.46	-	9.7262E4	973.5709	2.2		83 85 83 65 61 81 80 68 79	GPKRYLLAG	ETHCD
4	20200515_F1_Ag6_Peng0013_SA_IgG_14_thermo.raw	-	LPGKRVRLL	F4:4245 4246	9	76	76	9	351.2449	3	23.57	-	0	1050.7026	9.7		38 45 50 79 94 98 93 93 95	LPGKRVRLL	HCD/ETHCD
2	20200515_F1_Ag6_Peng0013_SA_IgG_14_chymo.raw	F2:14637	HKSPGGLGVMVF	F2:12728	12	76	76	12	614.8350	2	73.47	-	1.1786E6	1227.6433	9.8		24 27 39 85 96 97 98 82 78 90 100 100	HKSPGGLGVMVF	ETHCD
4	20200515_F1_Ag6_Peng0013_SA_IgG_14_thermo.raw	F4:17	KVGRLPRLL	F4:4205 4206	9	76	76	9	351.2448	3	23.13	-	1.0243E6	1050.7026	9.4		61 65 63 65 72 88 88 90 95	KVGRLPRLL	ETHCD/HCD
3	20200515_F1_Ag6_Peng0013_SA_IgG_14_ela.raw	F3:30084	HQGLSSPVTKSW(+15.99)M(+15.99)EGTQ	F3:4637	17	76	76	17	952.9537	2	25.70	-	2.74E5	1903.8735	10.2	Oxidation (HW); Oxidation (M)	95 92 91 97 100 100 93 90 99 98 90 32 29 46 66 28 51	HQGLSSPVTKSW(+15.99)M(+15.99)EGTQ	HCD
4	20200515_F1_Ag6_Peng0013_SA_IgG_14_thermo.raw	F4:2570	L(+58.01)AALPRKDTL	F4:5661	10	76	76	10	385.8991	3	31.60	-	2.0341E6	1154.6658	8.4	Carboxymethyl (KW X@N-term)	68 66 56 69 82 89 93 95 72 72	L(+58.01)AALPRKDTL	ETHCD
2	20200515_F1_Ag6_Peng0013_SA_IgG_14_chymo.raw	F2:2771	VRQAPGKGLEW	F2:5918	11	76	76	11	414.2336	3	33.56	-	4.2973E7	1239.6724	5.4		37 31 48 84 99 99 92 82 76 92 100	VRQAPGKGLEW	HCD
2	20200515_F1_Ag6_Peng0013_SA_IgG_14_chymo.raw	F2:13268	LGTQPPK(+58.01)SKGL	F2:5885	11	76	76	11	592.3402	2	33.61	-	4.2636E5	1182.6609	4.2	Carboxymethyl (KW X@N-term)	71 71 92 88 86 62 51 83 90 87 57	LGTQPPK(+58.01)SKGL	ETHCD
2	20200515_F1_Ag6_Peng0013_SA_IgG_14_chymo.raw	F2:4965	E(-18.01)KRKQDGSEKY	F2:3285	11	76	76	11	450.5694	3	18.16	-	1.2855E6	1348.6736	9.5	Pyro-glu from E	54 25 32 93 92 95 86 87 90 90 96	E(-18.01)KRKQDGSEKY	HCD
2	20200515_F1_Ag6_Peng0013_SA_IgG_14_chymo.raw	F2:6026	YQQKPGKAPKFL	F2:4601	12	76	76	12	468.9401	3	26.22	-	1.294E6	1403.7925	4.3		70 69 78 84 79 33 45 90 87 89 93 97	YQQKPGKAPKFL	HCD
4	20200515_F1_Ag6_Peng0013_SA_IgG_14_thermo.raw	F4:21195	KTW(+58.01)FSKTVPSSLGQHTMH(+15.99)	F4:5447	18	76	76	18	716.0256	3	30.38	-	5.3666E5	2145.0312	11.0	Carboxymethyl (KW X@N-term); Oxidation (HW)	21 20 29 41 57 87 96 94 94 98 93 82 92 93 89 96 95 98	KTW(+58.01)FSKTVPSSLGQHTMH(+15.99)	HCD
3	20200515_F1_Ag6_Peng0013_SA_IgG_14_ela.raw	F3:17230	PGKPPRKALFR	F3:9204	11	76	76	11	633.8998	2	53.34	-	3.6006E6	1265.7720	10.3		94 94 96 92 82 61 56 72 81 57 50	PGKPPRKALFR	ETHCD
3	20200515_F1_Ag6_Peng0013_SA_IgG_14_ela.raw	-	GTSTHQGLSW(+15.99)FMSLW(+15.99)HKSE	F3:6604	19	76	76	19	751.0162	3	36.87	-	0	2250.0164	4.7	Oxidation (HW)	49 48 83 93 92 90 96 100 100 85 69 67 78 89 76 70 40 43 79	GTSTHQGLSW(+15.99)FMSLW(+15.99)HKSE	ETHCD
2	20200515_F1_Ag6_Peng0013_SA_IgG_14_chymo.raw	F2:12346	R(+58.01)VLTVDKW(+58.01)QRFY	F2:7808	12	76	76	12	576.3079	3	44.48	-	2.5108E5	1725.8838	10.4	Carboxymethyl (KW X@N-term)	67 70 92 92 90 92 85 52 32 48 96 98	R(+58.01)VLTVDKW(+58.01)QRFY	HCD
2	20200515_F1_Ag6_Peng0013_SA_IgG_14_chymo.raw	F2:18937	LSQNQLVTC(+58.01)VVH(+15.99)ATPEVVVDVDGMF	F2:9626	25	76	76	25	694.3431	4	55.14	-	3.4388E6	2773.3303	4.7	Carboxymethyl; Oxidation (HW)	59 51 50 43 44 61 82 100 100 100 98 92 56 59 43 56 91 94 92 94 92 95 67 92 95	LSQNQLVTC(+58.01)VVH(+15.99)ATPEVVVDVDGMF	HCD
4	20200515_F1_Ag6_Peng0013_SA_IgG_14_thermo.raw	F4:15297	QTGSPMHPH(+15.99)TG	F4:3030	11	76	76	11	583.2581	2	16.62	-	7.76E5	1164.4983	2.8	Oxidation (HW)	56 61 76 78 72 68 86 94 82 78 86	QTGSPMHPH(+15.99)TG	ETHCD
3	20200515_F1_Ag6_Peng0013_SA_IgG_14_ela.raw	F3:2420	LGLPLQK	F3:10412	7	76	76	7	384.7535	2	58.08	-	2.0898E6	767.4905	2.7		50 57 85 93 90 74 83	LGLPLQK	ETHCD
4	20200515_F1_Ag6_Peng0013_SA_IgG_14_thermo.raw	F4:10789	PPAVLAPVPK	F4:11503	10	76	76	10	494.8187	2	63.81	-	1.7601E6	987.6116	11.3		77 88 82 84 86 82 91 59 59 51	PPAVLAPVPK	ETHCD
4	20200515_F1_Ag6_Peng0013_SA_IgG_14_thermo.raw	F4:6162	DGLRGSRP	F4:10061	8	76	76	8	429.2381	2	55.88	-	4.1078E6	856.4515	11.9		88 69 79 94 93 79 55 54	DGLRGSRP	ETHCD
3	20200515_F1_Ag6_Peng0013_SA_IgG_14_ela.raw	F3:4222	K(+58.01)LAVKVP	F3:10674	7	76	76	7	406.7664	2	58.40	-	3.3971E6	811.5167	1.8	Carboxymethyl (KW X@N-term)	46 57 79 98 94 79 78	K(+58.01)LAVKVP	ETHCD
2	20200515_F1_Ag6_Peng0013_SA_IgG_14_chymo.raw	F2:7572	LSLTM(+15.99)TQW	F2:9697	8	76	76	8	498.2466	2	55.66	-	9.4653E5	994.4794	-0.7	Oxidation (M)	96 97 96 82 27 28 85 99	LSLTM(+15.99)TQW	HCD
2	20200515_F1_Ag6_Peng0013_SA_IgG_14_chymo.raw	F2:20970	ATEYKSLTPEQW(+15.99)	F2:9558	12	76	76	12	734.8562	2	54.88	-	1.5512E5	1467.6882	6.6	Oxidation (HW)	69 50 46 43 71 91 97 96 74 78 99 100	ATEYKSLTPEQW(+15.99)	ETHCD
3	20200515_F1_Ag6_Peng0013_SA_IgG_14_ela.raw	F3:16850	RSTPEVTC(+58.01)VVV	F3:7068	11	76	76	11	624.3219	2	39.47	-	1.4319E5	1246.6228	5.2	Carboxymethyl	44 48 63 48 71 81 91 95 99 99 99	RSTPEVTC(+58.01)VVV	HCD
2	20200515_F1_Ag6_Peng0013_SA_IgG_14_chymo.raw	F2:15848	QPAGSKSKAGVETTDSRKAVNELY	F2:2867	24	76	76	24	634.8365	4	16.08	-	6.6638E6	2535.2927	9.6		62 61 60 51 62 79 90 99 96 92 94 97 92 88 52 38 38 81 79 79 79 89 69 98	QPAGSKSKAGVETTDSRKAVNELY	HCD
2	20200515_F1_Ag6_Peng0013_SA_IgG_14_chymo.raw	F2:9077	LFPPSDEQL	F2:7990	9	76	76	9	523.2678	2	46.04	-	3.5958E5	1044.5127	8.0		88 79 87 61 38 51 81 99 100	LFPPSDEQL	ETHCD
4	20200515_F1_Ag6_Peng0013_SA_IgG_14_thermo.raw	F4:2490	L(+58.01)RLPVL	F4:10512	6	76	76	6	384.7530	2	58.03	-	1.9556E6	767.4905	1.2	Carboxymethyl (KW X@N-term)	90 78 75 81 65 68	L(+58.01)RLPVL	ETHCD
2	20200515_F1_Ag6_Peng0013_SA_IgG_14_chymo.raw	F2:17757	T(+58.01)FPAVLQSSGLY	F2:10690	12	76	76	12	670.8435	2	61.26	-	1.0037E7	1339.6660	4.8	Carboxymethyl (KW X@N-term)	73 67 61 68 84 83 65 79 57 82 95 98	T(+58.01)FPAVLQSSGLY	HCD
4	20200515_F1_Ag6_Peng0013_SA_IgG_14_thermo.raw	F4:20043	L(+58.01)AVLTQSGTPLSLSPGERAT	F4:8112	20	76	76	20	686.0389	3	45.32	-	5.952E5	2055.0847	4.9	Carboxymethyl (KW X@N-term)	40 46 82 95 87 83 99 59 41 46 97 98 99 100 98 90 93 49 51 69	L(+58.01)AVLTQSGTPLSLSPGERAT	HCD
3	20200515_F1_Ag6_Peng0013_SA_IgG_14_ela.raw	F3:2320	PTLQKAKVHK	F3:10112	10	76	76	10	383.9122	3	56.36	-	3.7259E5	1148.7029	10.3		67 67 83 72 79 66 75 85 88 79	PTLQKAKVHK	ETHCD
2	20200515_F1_Ag6_Peng0013_SA_IgG_14_chymo.raw	F2:35305	LFPFC(+58.01)TKSGTASVVC(+58.01)LFLL	F2:11177	19	76	76	19	1081.5603	2	62.36	-	9.413E7	2161.0837	10.3	Carboxymethyl	97 91 78 71 23 31 70 69 50 59 77 85 90 93 89 88 86 98 99	LFPFC(+58.01)TKSGTASVVC(+58.01)LFLL	HCD
2	20200515_F1_Ag6_Peng0013_SA_IgG_14_chymo.raw	-	QQKPDQSPKLL	F2:4650	11	76	76	11	427.9125	3	26.56	-	0	1280.7087	5.4		67 62 45 70 97 95 75 81 91 96 55	QQKPDQSPKLL	ETHCD
2	20200515_F1_Ag6_Peng0013_SA_IgG_14_chymo.raw	F2:27038	LTTLSAQC(+58.01)PNVFAVY	F2:11708	15	76	76	15	842.9240	2	68.06	-	3.2825E6	1683.8179	9.2	Carboxymethyl	79 89 95 89 67 55 54 57 63 45 54 95 97 100 100	LTTLSAQC(+58.01)PNVFAVY	ETHCD
4	20200515_F1_Ag6_Peng0013_SA_IgG_14_thermo.raw	F4:2397	LSPYDDDLPKLEK	F4:3697	13	76	76	13	383.9528	4	20.56	-	3.1368E5	1531.7769	3.5		85 61 52 56 96 100 100 86 70 62 91 74 54	LSPYDDDLPKLEK	ETHCD
2	20200515_F1_Ag6_Peng0013_SA_IgG_14_chymo.raw	F2:6560	MLPQMPLSPEKY	F2:4179	12	76	76	12	478.5805	3	23.74	-	4.9141E5	1432.7095	7.1		62 33 29 44 55 98 99 99 95 97 99 100	MLPQMPLSPEKY	HCD
2	20200515_F1_Ag6_Peng0013_SA_IgG_14_chymo.raw	F2:18	KVKKAPRLL	F2:4150	9	76	76	9	351.5795	3	23.37	-	1.4052E6	1051.7229	-6.0		46 38 54 92 95 90 91 89 89	KVKKAPRLL	HCD
4	20200515_F1_Ag6_Peng0013_SA_IgG_14_thermo.raw	F4:34163	L(+58.01)AVLTQSPGTLSLSYKPPEPV	F4:8723	21	76	76	21	1128.1222	2	48.77	-	3.0225E6	2254.2095	9.0	Carboxymethyl (KW X@N-term)	44 50 90 100 100 99 99 98 85 82 95 95 96 96 66 34 32 55 91 32 59	L(+58.01)AVLTQSPGTLSLSYKPPEPV	HCD
2	20200515_F1_Ag6_Peng0013_SA_IgG_14_chymo.raw	F2:27867	KSTLAH(+15.99)QH(+15.99)THKVYAC(+58.01)EVTGQHL	F2:4864	22	76	76	22	860.0961	3	27.74	-	1.3799E7	2577.2393	10.5	Oxidation (HW); Carboxymethyl	74 76 97 98 96 89 50 46 52 87 97 98 95 87 40 49 85 95 48 40 78 94	KSTLAH(+15.99)QH(+15.99)THKVYAC(+58.01)EVTGQHL	HCD
2	20200515_F1_Ag6_Peng0013_SA_IgG_14_chymo.raw	F2:32840	GTNTKGFYPSDLAVEWESNGQC(+58.01)H(+15.99)RF	F2:10900	25	76	76	25	973.1091	3	63.00	-	4.7783E7	2916.2771	9.8	Carboxymethyl; Oxidation (HW)	12 11 10 30 85 99 99 79 76 85 100 100 97 81 88 97 99 99 98 99 86 61 46 67 95	GTNTKGFYPSDLAVEWESNGQC(+58.01)H(+15.99)RF	ETHCD
2	20200515_F1_Ag6_Peng0013_SA_IgG_14_chymo.raw	F2:3941	FLDVTKRPSGPVDRF	F2:6808	15	76	76	15	434.2401	4	38.84	-	5.0183E5	1732.9260	3.1		61 70 86 84 92 95 61 62 71 77 59 45 85 93 97	FLDVTKRPSGPVDRF	ETHCD
2	20200515_F1_Ag6_Peng0013_SA_IgG_14_chymo.raw	F2:13409	AC(+58.01)EVTHQGLSSPVTKSEK(+58.01)HGY	F2:5465	21	76	76	21	594.2854	4	31.33	-	2.8151E6	2373.0906	9.2	Carboxymethyl; Carboxymethyl (KW X@N-term)	98 99 100 99 98 94 95 51 65 95 94 45 51 90 90 88 44 29 19 56 98	AC(+58.01)EVTHQGLSSPVTKSEK(+58.01)HGY	HCD
2	20200515_F1_Ag6_Peng0013_SA_IgG_14_chymo.raw	F2:21968	NSGALTSGDYHDTHRFRYY	F2:10195	19	76	76	19	754.0184	3	58.56	-	4.5761E6	2259.0093	10.7		74 70 76 80 98 100 99 67 43 33 32 60 97 99 97 89 66 69 96	NSGALTSGDYHDTHRFRYY	ETHCD
4	20200515_F1_Ag6_Peng0013_SA_IgG_14_thermo.raw	-	SLEHQGLSSPVTKSFNNVEA	F4:4826	20	76	76	20	536.7764	4	26.86	-	0	2143.0544	10.2		30 40 65 93 90 97 96 93 74 74 71 92 96 90 92 88 41 37 77 85	SLEHQGLSSPVTKSFNNVEA	ETHCD
4	20200515_F1_Ag6_Peng0013_SA_IgG_14_thermo.raw	-	LSSPVTGVSFNGREC(+58.01)	F4:6349	15	76	76	15	805.8809	2	35.54	-	0	1609.7405	4.2	Carboxymethyl	71 79 99 100 100 99 62 61 96 95 83 30 25 49 91	LSSPVTGVSFNGREC(+58.01)	HCD
4	20200515_F1_Ag6_Peng0013_SA_IgG_14_thermo.raw	F4:32681	PAELGATPSPVVTLSQK(+58.01)LNP	F4:7830	20	76	76	20	1039.0740	2	43.71	-	1.1009E6	2076.1101	11.2	Carboxymethyl (KW X@N-term)	30 37 73 82 84 94 98 100 81 62 97 98 97 93 73 78 80 81 32 48	PAELGATPSPVVTLSQK(+58.01)LNP	HCD
2	20200515_F1_Ag6_Peng0013_SA_IgG_14_chymo.raw	F2:35331	QSDGQEPNNYKTTHRLDSDGSFFLYSKL	F2:10632	28	76	76	28	1083.1890	3	61.54	-	7.114E6	3246.5217	7.2		30 31 41 41 63 48 49 78 82 86 96 90 79 56 67 95 98 96 89 67 73 88 99 96 93 97 98 99	QSDGQEPNNYKTTHRLDSDGSFFLYSKL	ETHCD
2	20200515_F1_Ag6_Peng0013_SA_IgG_14_chymo.raw	F2:6944	YQQK(+58.01)PGQAPRLL	F2:6000	12	76	76	12	486.2706	3	34.04	-	6.7813E6	1455.7834	4.4	Carboxymethyl (KW X@N-term)	62 63 78 68 73 74 95 76 76 85 98 62	YQQK(+58.01)PGQAPRLL	ETHCD
2	20200515_F1_Ag6_Peng0013_SA_IgG_14_chymo.raw	F2:21027	NSGALPNVATPKDSSLQSSGLY	F2:13986	22	76	76	22	736.0463	3	80.16	-	8.4933E5	2205.0913	11.6		80 88 99 89 56 45 38 45 46 62 57 60 68 63 79 97 97 100 99 99 100 100	NSGALPNVATPKDSSLQSSGLY	ETHCD
4	20200515_F1_Ag6_Peng0013_SA_IgG_14_thermo.raw	F4:29333	K(+58.01)ALMTLSK(+58.01)QYEKKHVYAC(+58.01)EVTHQGLSSPVTKSFNDQVC(+58.01)	F4:6755	38	76	76	38	906.8479	5	37.99	-	7.6975E7	4529.1553	10.6	Carboxymethyl (KW X@N-term); Carboxymethyl	6 6 8 27 98 98 43 27 37 70 92 99 89 80 100 99 97 81 94 100 100 99 98 98 99 100 100 100 100 100 100 98 95 91 48 19 16 78	K(+58.01)ALMTLSK(+58.01)QYEKKHVYAC(+58.01)EVTHQGLSSPVTKSFNDQVC(+58.01)	HCD
3	20200515_F1_Ag6_Peng0013_SA_IgG_14_ela.raw	-	P(+58.01)TTHQGLSSPVTKC(+58.01)TNKK(+58.01)C(+58.01)	F3:6082	19	76	76	19	754.6902	3	33.83	-	0	2261.0303	8.2	Carboxymethyl (KW X@N-term); Carboxymethyl	61 67 98 99 99 94 94 96 99 99 100 99 96 62 12 15 26 38 89	P(+58.01)TTHQGLSSPVTKC(+58.01)TNKK(+58.01)C(+58.01)	HCD
3	20200515_F1_Ag6_Peng0013_SA_IgG_14_ela.raw	F3:7987	LTRVRKQ	F3:11130	7	76	76	7	450.7924	2	60.57	-	2.5006E6	899.5665	4.3		67 57 78 91 86 71 81	LTRVRKQ	ETHCD
4	20200515_F1_Ag6_Peng0013_SA_IgG_14_thermo.raw	F4:12066	LLSQNHTYG	F4:3816	9	76	76	9	516.7612	2	21.32	-	2.9782E5	1031.5037	4.0		100 100 91 71 39 30 54 99 100	LLSQNHTYG	ETHCD
4	20200515_F1_Ag6_Peng0013_SA_IgG_14_thermo.raw	F4:15331	LTLSALPGAKVP	F4:9566	12	76	76	12	583.8615	2	53.37	-	9.3374E6	1165.7070	1.2		93 73 75 80 95 78 65 63 77 79 65 67	LTLSALPGAKVP	ETHCD
4	20200515_F1_Ag6_Peng0013_SA_IgG_14_thermo.raw	F4:20801	MREKLSATPEC(+58.01)S	F4:3658	12	76	76	12	705.3303	2	20.40	-	4.0252E5	1408.6326	9.6	Carboxymethyl	40 60 92 55 49 65 97 81 78 95 99 99	MREKLSATPEC(+58.01)S	ETHCD
4	20200515_F1_Ag6_Peng0013_SA_IgG_14_thermo.raw	F4:32953	L(+58.01)AVLTQSPVTLSLSK(+58.01)DNPV	F4:9333	19	76	76	19	1049.5790	2	51.98	-	6.9484E4	2097.1204	11.0	Carboxymethyl (KW X@N-term)	44 54 91 98 100 97 98 63 60 96 96 96 96 94 43 46 38 50 81	L(+58.01)AVLTQSPVTLSLSK(+58.01)DNPV	HCD
3	20200515_F1_Ag6_Peng0013_SA_IgG_14_ela.raw	F3:16873	PFLFQH(+15.99)PSFL	F3:10528	10	76	76	10	624.8291	2	58.62	-	6.5874E4	1247.6338	7.9	Oxidation (HW)	95 93 93 38 28 37 82 92 100 100	PFLFQH(+15.99)PSFL	ETHCD
3	20200515_F1_Ag6_Peng0013_SA_IgG_14_ela.raw	-	GPRVRLHV	F3:8126	8	76	76	8	467.2959	2	45.29	-	0	932.5668	11.2		95 97 99 89 66 57 45 57	GPRVRLHV	ETHCD
4	20200515_F1_Ag6_Peng0013_SA_IgG_14_thermo.raw	F4:17483	HKYLVVQLVVG	F4:9919	11	76	76	11	627.8879	2	55.15	-	3.9755E6	1253.7495	9.4		69 73 79 82 66 68 79 94 87 71 65	HKYLVVQLVVG	ETHCD
2	20200515_F1_Ag6_Peng0013_SA_IgG_14_chymo.raw	F2:24897	YQQKLLDH(+15.99)ALVLY	F2:8517	13	76	76	13	810.4471	2	48.55	-	3.6054E6	1618.8718	4.8	Oxidation (HW)	85 82 79 86 91 79 34 21 37 96 97 99 98	YQQKLLDH(+15.99)ALVLY	ETHCD
3	20200515_F1_Ag6_Peng0013_SA_IgG_14_ela.raw	F3:6621	L(+58.01)LVAPVAK	F3:4687	8	76	76	8	434.7823	2	25.72	-	2.4354E6	867.5429	8.2	Carboxymethyl (KW X@N-term)	98 97 75 46 60 86 75 69	L(+58.01)LVAPVAK	ETHCD
4	20200515_F1_Ag6_Peng0013_SA_IgG_14_thermo.raw	-	AKKRGHK	F4:6742	7	76	76	7	412.7690	2	37.71	-	0	823.5140	11.5		60 60 65 85 92 86 81	AKKRGHK	ETHCD
3	20200515_F1_Ag6_Peng0013_SA_IgG_14_ela.raw	F3:46	KKPKGLVGLL	F3:4917	10	76	76	10	351.5790	3	26.87	-	7.5308E5	1051.7117	3.4		92 92 93 88 55 66 86 59 61 65	KKPKGLVGLL	ETHCD
2	20200515_F1_Ag6_Peng0013_SA_IgG_14_chymo.raw	-	TVLHQDGELDGRTY	F2:7258	14	76	76	14	535.2675	3	41.48	-	0	1602.7637	10.5		70 73 98 90 92 96 65 79 98 96 68 16 30 89	TVLHQDGELDGRTY	HCD
3	20200515_F1_Ag6_Peng0013_SA_IgG_14_ela.raw	-	LPGSRVV	F3:4528	7	76	76	7	364.2245	2	25.01	-	0	726.4388	-5.9		49 54 63 85 92 95 92	LPGSRVV	ETHCD
2	20200515_F1_Ag6_Peng0013_SA_IgG_14_chymo.raw	F2:3803	LRQPPGKALEW	F2:6289	11	76	76	11	432.2490	3	36.00	-	4.0254E6	1293.7192	4.5		39 32 51 98 99 93 91 82 62 86 100	LRQPPGKALEW	HCD
2	20200515_F1_Ag6_Peng0013_SA_IgG_14_chymo.raw	F2:3918	LSLTPEQWKSQMNGL	F2:5803	15	76	76	15	433.7273	4	33.08	-	4.3718E6	1730.8662	8.1		56 56 97 100 100 100 98 99 99 97 81 21 32 33 68	LSLTPEQWKSQMNGL	HCD
2	20200515_F1_Ag6_Peng0013_SA_IgG_14_chymo.raw	F2:1823	QRPLGTAPKLL	F2:6027	11	75	75	11	398.5861	3	34.31	-	2.927E5	1192.7292	6.0		38 49 68 66 81 98 93 90 93 97 59	QRPLGTAPKLL	ETHCD
3	20200515_F1_Ag6_Peng0013_SA_IgG_14_ela.raw	-	SYELTQPAKPAVPPQTLEFT	F3:7445	20	75	75	20	1109.0841	2	41.56	-	0	2216.1365	7.8		96 94 98 99 99 99 98 77 52 54 43 45 72 93 82 73 73 60 44 61	SYELTQPAKPAVPPQTLEFT	ETHCD
2	20200515_F1_Ag6_Peng0013_SA_IgG_14_chymo.raw	-	N(+58.01)QTQPKKTQ(+.98)W	F2:4481	10	75	75	10	439.8845	3	25.58	-	0	1316.6360	-3.3	Carboxymethyl (KW X@N-term); Deamidation (NQ)	65 72 88 93 85 90 77 80 60 45	N(+58.01)QTQPKKTQ(+.98)W	ETHCD
4	20200515_F1_Ag6_Peng0013_SA_IgG_14_thermo.raw	-	VLRVGLLGLL	F4:4738	10	75	75	10	351.5794	3	26.35	-	0	1051.7117	4.6		60 66 74 89 73 78 82 79 77 78	VLRVGLLGLL	ETHCD
2	20200515_F1_Ag6_Peng0013_SA_IgG_14_chymo.raw	-	KSLTVDKSRW	F2:4386	10	75	75	10	407.2325	3	25.00	-	0	1218.6721	3.0		59 59 98 98 97 97 94 40 43 73	KSLTVDKSRW	HCD
2	20200515_F1_Ag6_Peng0013_SA_IgG_14_chymo.raw	F2:10517	TVLHQDMSLNGKEY	F2:6047	14	75	75	14	545.6012	3	34.42	-	5.3907E6	1633.7771	2.9		54 55 75 55 91 95 34 54 96 93 84 82 92 98	TVLHQDMSLNGKEY	HCD
2	20200515_F1_Ag6_Peng0013_SA_IgG_14_chymo.raw	F2:27384	SW(+15.99)KVSNHQGKTKSLTKLKQKGPQREPQVY	F2:4792	29	75	75	29	849.9758	4	27.58	-	3.9532E7	3395.8425	9.3	Oxidation (HW)	54 59 87 93 94 76 41 40 49 55 89 96 97 98 97 96 56 38 52 94 93 71 66 95 72 71 85 89 88	SW(+15.99)KVSNHQGKTKSLTKLKQKGPQREPQVY	ETHCD
4	20200515_F1_Ag6_Peng0013_SA_IgG_14_thermo.raw	-	GPQLLVPLP	F4:8793	9	75	75	9	467.2964	2	48.98	-	0	932.5695	9.5		88 86 70 72 77 76 79 68 62	GPQLLVPLP	ETHCD
2	20200515_F1_Ag6_Peng0013_SA_IgG_14_chymo.raw	F2:19359	LHQDWLNGKEY	F2:7132	11	75	75	11	701.8430	2	40.71	-	2.4566E6	1401.6677	2.7		92 86 89 62 46 48 84 86 57 82 99	LHQDWLNGKEY	HCD
4	20200515_F1_Ag6_Peng0013_SA_IgG_14_thermo.raw	F4:4293	ELKVKPV	F4:10685	7	75	75	7	406.7668	2	58.36	-	3.0247E6	811.5167	3.0		51 54 80 99 92 82 71	ELKVKPV	ETHCD
2	20200515_F1_Ag6_Peng0013_SA_IgG_14_chymo.raw	F2:10109	LRAGPPGKGLEWLGY	F2:8196	15	75	75	15	538.6340	3	46.94	-	1.4638E7	1612.8726	4.8		54 39 48 61 90 85 78 79 66 67 82 90 98 99 100	LRAGPPGKGLEWLGY	HCD
3	20200515_F1_Ag6_Peng0013_SA_IgG_14_ela.raw	F3:46	KKLPGKVGLL	F3:4876	10	75	75	10	351.5790	3	26.87	-	7.5308E5	1051.7117	3.4		90 95 97 96 78 69 69 48 55 60	KKLPGKVGLL	ETHCD
4	20200515_F1_Ag6_Peng0013_SA_IgG_14_thermo.raw	F4:13784	VFNGKTLKK(+58.01)	F4:8674	9	75	75	9	546.8253	2	48.44	-	3.8606E5	1091.6338	2.1	Carboxymethyl (KW X@N-term)	98 95 79 69 68 79 85 56 50	VFNGKTLKK(+58.01)	ETHCD
2	20200515_F1_Ag6_Peng0013_SA_IgG_14_chymo.raw	F2:38809	TPEVTC(+58.01)VVVMLWNFEVPQYNC(+58.01)YVDGVEVHAEL	F2:10688	32	75	75	32	1266.9294	3	61.73	-	5.6891E6	3797.7302	9.6	Carboxymethyl	97 90 96 93 99 99 99 98 65 5 11 65 88 94 94 83 34 44 40 37 38 84 92 94 83 87 95 92 80 54 88 99	TPEVTC(+58.01)VVVMLWNFEVPQYNC(+58.01)YVDGVEVHAEL	HCD
3	20200515_F1_Ag6_Peng0013_SA_IgG_14_ela.raw	F3:2383	Y(+58.01)GEKHKGKF	F3:2812	9	75	75	9	384.5348	3	15.56	-	1.6069E4	1150.5771	4.8	Carboxymethyl (KW X@N-term)	54 79 100 100 100 100 62 41 44	Y(+58.01)GEKHKGKF	ETHCD
2	20200515_F1_Ag6_Peng0013_SA_IgG_14_chymo.raw	F2:9399	KADGSPVKAVGETTKPSYLY	F2:2743	20	75	75	20	528.5353	4	15.16	-	2.547E5	2110.0945	8.3		84 79 80 40 69 67 80 98 94 33 27 86 84 92 90 79 81 67 81 98	KADGSPVKAVGETTKPSYLY	HCD
4	20200515_F1_Ag6_Peng0013_SA_IgG_14_thermo.raw	-	LTRPGRLA	F4:11756	8	75	75	8	442.2820	2	65.20	-	0	882.5399	10.9		76 69 81 79 60 63 79 96	LTRPGRLA	ETHCD
2	20200515_F1_Ag6_Peng0013_SA_IgG_14_chymo.raw	-	QK(+58.01)GK(+58.01)PKAGVETTPTRWSDNHPKASSY	F2:3644	26	75	75	26	598.1033	5	20.55	-	0	2985.4580	7.4	Carboxymethyl (KW X@N-term)	40 48 85 48 59 85 88 89 88 96 97 97 80 63 67 52 90 94 91 38 41 45 92 94 98 98	QK(+58.01)GK(+58.01)PKAGVETTPTRWSDNHPKASSY	ETHCD
4	20200515_F1_Ag6_Peng0013_SA_IgG_14_thermo.raw	F4:5961	SLPTPK(+58.01)KRVPV	F4:7475	11	75	75	11	427.2668	3	41.65	-	7.0187E6	1278.7659	10.0	Carboxymethyl (KW X@N-term)	46 59 74 73 85 85 82 85 86 81 75	SLPTPK(+58.01)KRVPV	ETHCD
3	20200515_F1_Ag6_Peng0013_SA_IgG_14_ela.raw	F3:3425	PPAVAKLT	F3:11280	8	75	75	8	398.7509	2	62.21	-	8.2941E5	795.4854	2.2		92 90 71 78 90 72 61 50	PPAVAKLT	ETHCD
4	20200515_F1_Ag6_Peng0013_SA_IgG_14_thermo.raw	F4:8185	LSPDNFVAFVDK	F4:7375	12	75	75	12	451.2367	3	41.20	-	6.0833E5	1350.6819	4.6		48 41 31 45 57 93 100 99 99 98 98 97	LSPDNFVAFVDK	HCD
4	20200515_F1_Ag6_Peng0013_SA_IgG_14_thermo.raw	F4:32832	P(+58.01)AQHEGSTVAWTVAAQQC(+58.01)S	F4:5829	19	75	75	19	1043.9700	2	32.59	-	6.9788E5	2085.9060	9.3	Carboxymethyl (KW X@N-term); Carboxymethyl	84 61 75 97 99 95 95 95 84 54 37 56 78 93 48 34 51 98 99	P(+58.01)AQHEGSTVAWTVAAQQC(+58.01)S	ETHCD
2	20200515_F1_Ag6_Peng0013_SA_IgG_14_chymo.raw	F2:11447	KAKGAGQPHNL	F2:3127	11	75	75	11	560.8176	2	17.59	-	2.73E6	1119.6147	5.3		97 99 98 86 78 77 84 83 24 37 67	KAKGAGQPHNL	HCD
4	20200515_F1_Ag6_Peng0013_SA_IgG_14_thermo.raw	F4:23177	LSPSLEEKSPVTKSFNN(+.98)MEQ	F4:6749	20	75	75	20	756.0413	3	37.99	-	3.0352E7	2265.0833	8.3	Deamidation (NQ)	63 56 54 51 34 38 83 86 95 97 98 98 98 96 89 88 54 40 95 97	LSPSLEEKSPVTKSFNN(+.98)MEQ	HCD
3	20200515_F1_Ag6_Peng0013_SA_IgG_14_ela.raw	F3:4610	GPLTPKPL	F3:7739	8	75	75	8	411.7623	2	43.30	-	1.2447E6	821.5010	11.0		87 82 73 46 65 89 84 77	GPLTPKPL	ETHCD
2	20200515_F1_Ag6_Peng0013_SA_IgG_14_chymo.raw	F2:22944	DGEEAVLVPGSWPW	F2:11426	14	75	75	14	771.3706	2	66.23	-	3.0178E6	1540.7197	4.5		43 29 68 82 76 85 96 99 77 45 59 98 100 100	DGEEAVLVPGSWPW	HCD
3	20200515_F1_Ag6_Peng0013_SA_IgG_14_ela.raw	F3:9298	SGKQLRKK	F3:11174	8	75	75	8	472.8061	2	61.62	-	9.0454E5	943.5927	5.2		59 70 82 91 77 67 80 77	SGKQLRKK	ETHCD
2	20200515_F1_Ag6_Peng0013_SA_IgG_14_chymo.raw	F2:3187	VPRLPPVFDLL	F2:4457	11	75	75	11	422.5930	3	25.45	-	2.2181E5	1264.7544	2.2		98 93 61 56 68 75 65 55 68 93 97	VPRLPPVFDLL	ETHCD
3	20200515_F1_Ag6_Peng0013_SA_IgG_14_ela.raw	F3:9298	FGVPLRKK	F3:11118	8	75	75	8	472.8061	2	61.62	-	9.0454E5	943.5967	0.9		75 72 60 69 72 77 90 88	FGVPLRKK	ETHCD
4	20200515_F1_Ag6_Peng0013_SA_IgG_14_thermo.raw	F4:33352	V(+58.01)AQLVESGGDLVQPNSLKQV	F4:8746	20	75	75	20	1070.0796	2	48.78	-	2.0788E5	2138.1218	10.7	Carboxymethyl (KW X@N-term)	34 37 69 100 100 100 98 86 90 98 100 100 98 92 82 39 46 48 37 56	V(+58.01)AQLVESGGDLVQPNSLKQV	HCD
2	20200515_F1_Ag6_Peng0013_SA_IgG_14_chymo.raw	F2:8633	VTTRQTHQPPAPNSLLRF	F2:6908	18	75	75	18	516.5364	4	39.53	-	6.1009E6	2062.1072	4.5		35 33 35 33 45 65 57 76 93 96 97 100 99 99 100 99 98 98	VTTRQTHQPPAPNSLLRF	HCD
2	20200515_F1_Ag6_Peng0013_SA_IgG_14_chymo.raw	F2:8225	TAGKSLSSPGL	F2:4570	11	75	75	11	509.2849	2	26.22	-	1.6301E8	1016.5502	5.0		96 97 99 90 78 69 70 70 57 48 52	TAGKSLSSPGL	HCD
3	20200515_F1_Ag6_Peng0013_SA_IgG_14_ela.raw	F3:723	L(+58.01)LLRLLAPL	F3:4808	9	75	75	9	360.5764	3	26.57	-	5.845E4	1078.7114	-3.8	Carboxymethyl (KW X@N-term)	100 98 97 60 62 79 52 59 70	L(+58.01)LLRLLAPL	ETHCD
2	20200515_F1_Ag6_Peng0013_SA_IgG_14_chymo.raw	F2:11424	RVVSVLTVKYSDWLDAPQY	F2:10737	19	75	75	19	560.5549	4	61.99	-	9.5639E5	2238.1685	9.9		77 77 81 82 76 92 98 97 66 46 54 97 94 97 50 30 48 85 85	RVVSVLTVKYSDWLDAPQY	ETHCD
2	20200515_F1_Ag6_Peng0013_SA_IgG_14_chymo.raw	F2:31388	LSSSVVTVHHC(+58.01)M(+15.99)TQTY	F2:8593	16	75	75	16	933.9285	2	48.98	-	2.2307E6	1865.8289	7.3	Carboxymethyl; Oxidation (M)	49 46 70 82 85 97 97 96 81 39 29 43 95 97 100 100	LSSSVVTVHHC(+58.01)M(+15.99)TQTY	ETHCD
2	20200515_F1_Ag6_Peng0013_SA_IgG_14_chymo.raw	F2:22623	N(+58.01)LSNK(+58.01)VPELM(+15.99)LDVDRRPY	F2:8488	18	75	75	18	764.3908	3	48.49	-	3.4174E5	2290.1262	10.6	Carboxymethyl (KW X@N-term); Oxidation (M)	45 55 71 65 70 89 66 63 82 55 67 74 85 83 87 98 100 100	N(+58.01)LSNK(+58.01)VPELM(+15.99)LDVDRRPY	ETHCD
3	20200515_F1_Ag6_Peng0013_SA_IgG_14_ela.raw	-	QK(+58.01)LHLLFV	F3:9429	8	75	75	8	528.3195	2	52.50	-	0	1054.6174	6.6	Carboxymethyl (KW X@N-term)	52 69 86 88 91 90 68 57	QK(+58.01)LHLLFV	ETHCD
2	20200515_F1_Ag6_Peng0013_SA_IgG_14_chymo.raw	F2:29831	W(+15.99)EVKFYPSDLAVEW(+15.99)	F2:10875	14	75	75	14	900.9343	2	62.89	-	5.7424E5	1799.8406	7.5	Oxidation (HW)	79 82 63 45 51 66 54 46 86 93 94 95 99 99	W(+15.99)EVKFYPSDLAVEW(+15.99)	ETHCD
2	20200515_F1_Ag6_Peng0013_SA_IgG_14_chymo.raw	-	EVVLTQSPATLSLSGPEVLDL	F2:8928	21	75	75	21	723.3993	3	51.12	-	0	2167.1624	6.3		63 62 89 91 93 90 79 86 96 98 99 95 90 79 49 61 88 41 39 43 49	EVVLTQSPATLSLSGPEVLDL	ETHCD
3	20200515_F1_Ag6_Peng0013_SA_IgG_14_ela.raw	F3:2420	L(+58.01)LRPVL	F3:10462	6	75	75	6	384.7535	2	58.08	-	2.0898E6	767.4905	2.7	Carboxymethyl (KW X@N-term)	67 61 68 94 82 79	L(+58.01)LRPVL	ETHCD
4	20200515_F1_Ag6_Peng0013_SA_IgG_14_thermo.raw	F4:30640	NSPHVEVGDVYWGGFKDPHFNWYVDGVEVHNAK	F4:10255	33	75	75	33	950.4590	4	57.20	-	1.0705E7	3797.7649	11.0		19 14 21 82 89 92 90 86 68 61 70 21 10 26 91 98 60 44 63 99 99 96 97 98 100 100 100 100 100 99 99 99 98	NSPHVEVGDVYWGGFKDPHFNWYVDGVEVHNAK	ETHCD
2	20200515_F1_Ag6_Peng0013_SA_IgG_14_chymo.raw	F2:9478	DYRLGLNKDYADSVKVNF	F2:6025	18	75	75	18	530.0271	4	34.44	-	3.9913E5	2116.0588	9.7		41 30 33 57 73 84 94 92 95 92 93 96 93 91 87 37 68 100	DYRLGLNKDYADSVKVNF	HCD
3	20200515_F1_Ag6_Peng0013_SA_IgG_14_ela.raw	F3:19623	ASYLVH(+15.99)HGRLKAFVPVVGP	F3:9359	19	75	75	19	688.3947	3	52.15	-	1.5101E5	2062.1475	7.2	Oxidation (HW)	65 44 52 95 96 75 71 78 68 79 92 73 65 92 94 86 82 62 60	ASYLVH(+15.99)HGRLKAFVPVVGP	ETHCD
3	20200515_F1_Ag6_Peng0013_SA_IgG_14_ela.raw	F3:17654	SPGVKTSFPLAPS	F3:8212	13	75	75	13	644.3538	2	45.83	-	2.8821E6	1286.6870	4.6		19 27 38 67 83 78 88 99 96 97 100 93 95	SPGVKTSFPLAPS	HCD
3	20200515_F1_Ag6_Peng0013_SA_IgG_14_ela.raw	F3:5368	AVLAQKPL	F3:10908	8	75	75	8	420.2661	2	59.53	-	1.7214E6	838.5276	-12.0		81 71 62 61 82 83 82 79	AVLAQKPL	ETHCD
4	20200515_F1_Ag6_Peng0013_SA_IgG_14_thermo.raw	F4:2488	VPLALKQ	F4:10241	7	75	75	7	384.7528	2	57.17	-	1.2763E6	767.4905	0.8		72 83 95 89 73 54 60	VPLALKQ	ETHCD
2	20200515_F1_Ag6_Peng0013_SA_IgG_14_chymo.raw	-	EPAAGQPEGFPEPVTVSWDSGALTNH(+15.99)L	F2:10577	27	75	75	27	941.4543	3	60.98	-	0	2821.3193	7.8	Oxidation (HW)	70 46 61 57 46 46 40 65 72 98 82 91 84 89 100 100 99 93 99 98 94 95 98 96 37 28 48	EPAAGQPEGFPEPVTVSWDSGALTNH(+15.99)L	HCD
4	20200515_F1_Ag6_Peng0013_SA_IgG_14_thermo.raw	F4:4350	LMKVRPA	F4:7779	7	75	75	7	407.7563	2	43.43	-	3.1147E5	813.4894	10.7		86 56 69 80 82 79 74	LMKVRPA	ETHCD
2	20200515_F1_Ag6_Peng0013_SA_IgG_14_chymo.raw	F2:18276	LSRTPEVTC(+58.01)VVVDVSM(+15.99)AY	F2:7506	18	75	75	18	681.6653	3	42.91	-	3.0368E6	2041.9700	2.0	Carboxymethyl; Oxidation (M)	52 44 37 39 41 76 86 98 100 100 100 98 97 89 86 34 76 100	LSRTPEVTC(+58.01)VVVDVSM(+15.99)AY	HCD
4	20200515_F1_Ag6_Peng0013_SA_IgG_14_thermo.raw	F4:7321	LTRPVLK(+58.01)	F4:11399	7	75	75	7	442.7772	2	63.24	-	8.0678E5	883.5491	-10.4	Carboxymethyl (KW X@N-term)	70 63 85 96 83 73 55	LTRPVLK(+58.01)	ETHCD
2	20200515_F1_Ag6_Peng0013_SA_IgG_14_chymo.raw	F2:11230	TFGQASKVEF	F2:7145	10	75	75	10	557.2867	2	40.76	-	9.9227E5	1112.5503	7.8		98 96 96 88 41 38 44 59 91 99	TFGQASKVEF	HCD
4	20200515_F1_Ag6_Peng0013_SA_IgG_14_thermo.raw	-	KRLHVV	F4:8823	6	75	75	6	376.2498	2	49.15	-	0	750.4864	-1.7		48 62 76 79 93 92	KRLHVV	ETHCD
4	20200515_F1_Ag6_Peng0013_SA_IgG_14_thermo.raw	F4:4780	QLVLALPA	F4:5330	8	75	75	8	412.7690	2	28.05	-	1.6872E6	823.5167	8.0		51 62 69 89 92 90 80 68	QLVLALPA	ETHCD
2	20200515_F1_Ag6_Peng0013_SA_IgG_14_chymo.raw	-	TLMPLRQREL	F2:6371	10	75	75	10	419.5809	3	36.43	-	0	1255.7070	11.0		90 92 83 74 66 72 54 56 66 97	TLMPLRQREL	ETHCD
3	20200515_F1_Ag6_Peng0013_SA_IgG_14_ela.raw	-	DLQMTQSPSSLSAK(+58.01)KTTLSPN	F3:8166	21	75	75	21	1146.5830	2	45.52	-	0	2291.1313	8.8	Carboxymethyl (KW X@N-term)	48 44 77 96 100 100 100 96 92 95 98 96 95 89 39 38 41 52 85 35 61	DLQMTQSPSSLSAK(+58.01)KTTLSPN	HCD
4	20200515_F1_Ag6_Peng0013_SA_IgG_14_thermo.raw	-	E(-18.01)VRARR	F4:9435	6	75	75	6	384.7358	2	52.56	-	0	767.4514	7.4	Pyro-glu from E	49 55 67 87 96 96	E(-18.01)VRARR	ETHCD
2	20200515_F1_Ag6_Peng0013_SA_IgG_14_chymo.raw	F2:18139	YQQLVFK(+58.01)FLL	F2:7961	10	75	75	10	678.8892	2	45.30	-	1.6218E6	1355.7488	11.1	Carboxymethyl (KW X@N-term)	79 81 94 98 63 48 49 54 89 97	YQQLVFK(+58.01)FLL	ETHCD
2	20200515_F1_Ag6_Peng0013_SA_IgG_14_chymo.raw	F2:6419	YQQKPGGAVPRLL	F2:6236	13	75	75	13	476.2797	3	35.58	-	7.867E5	1425.8091	5.7		85 89 94 98 97 90 82 87 92 68 22 26 48	YQQKPGGAVPRLL	HCD
2	20200515_F1_Ag6_Peng0013_SA_IgG_14_chymo.raw	F2:31102	DAALTQRVRVQQTQQL	F2:12005	16	75	75	16	928.0186	2	69.72	-	2.3164E7	1854.0071	8.3		83 86 89 95 92 92 88 75 82 88 96 94 55 21 23 41	DAALTQRVRVQQTQQL	ETHCD
2	20200515_F1_Ag6_Peng0013_SA_IgG_14_chymo.raw	F2:24666	KTGDVK(+58.01)K(+58.01)YHKVYAC(+58.01)EVTHQEKSPVTKSFNDW(+15.99)W	F2:5475	32	75	75	32	806.5923	5	31.49	-	1.3592E9	4027.9050	5.0	Carboxymethyl (KW X@N-term); Carboxymethyl; Oxidation (HW)	69 63 55 38 18 18 21 40 91 98 99 98 93 92 97 99 100 98 88 24 12 69 93 98 99 98 96 95 93 85 82 87	KTGDVK(+58.01)K(+58.01)YHKVYAC(+58.01)EVTHQEKSPVTKSFNDW(+15.99)W	HCD
2	20200515_F1_Ag6_Peng0013_SA_IgG_14_chymo.raw	F2:23421	FGSQKNAPAPVLVLYYDW(+15.99)RFYGNVRF	F2:9229	26	75	75	26	781.6567	4	52.87	-	6.7487E5	3122.5764	6.9	Oxidation (HW)	55 44 59 59 67 41 35 56 95 100 100 100 100 99 99 98 98 86 92 76 76 33 41 50 95 100	FGSQKNAPAPVLVLYYDW(+15.99)RFYGNVRF	HCD
3	20200515_F1_Ag6_Peng0013_SA_IgG_14_ela.raw	F3:17642	V(+58.01)GVQEVTC(+58.01)VVVN(+.98)VSHED	F3:7378	17	75	75	17	643.9691	3	41.39	-	4.6455E5	1928.8674	9.4	Carboxymethyl (KW X@N-term); Carboxymethyl; Deamidation (NQ)	35 27 28 25 46 70 88 96 100 100 100 99 98 98 73 99 97	V(+58.01)GVQEVTC(+58.01)VVVN(+.98)VSHED	HCD
2	20200515_F1_Ag6_Peng0013_SA_IgG_14_chymo.raw	F2:6622	GRGTKVELKWEVKSSVL	F2:5207	17	75	75	17	479.7848	4	29.63	-	1.4603E6	1915.0891	11.0		96 95 98 96 83 82 94 92 88 66 67 44 45 61 69 55 44	GRGTKVELKWEVKSSVL	ETHCD
3	20200515_F1_Ag6_Peng0013_SA_IgG_14_ela.raw	F3:13664	GPRTRK(+58.01)LLL	F3:9133	9	75	75	9	556.3519	2	51.75	-	2.504E6	1110.6873	1.8	Carboxymethyl (KW X@N-term)	75 83 90 70 52 49 79 89 89	GPRTRK(+58.01)LLL	ETHCD
4	20200515_F1_Ag6_Peng0013_SA_IgG_14_thermo.raw	F4:3497	TLPPLKQ	F4:10983	7	75	75	7	398.7509	2	61.13	-	1.2803E6	795.4854	2.4		68 81 89 82 73 61 71	TLPPLKQ	ETHCD
2	20200515_F1_Ag6_Peng0013_SA_IgG_14_chymo.raw	F2:9300	LSKASTLESGVPSRF	F2:6046	15	75	75	15	526.9572	3	34.52	-	8.4926E5	1577.8413	5.4		52 43 43 38 38 60 97 99 98 98 99 95 90 88 90	LSKASTLESGVPSRF	HCD
4	20200515_F1_Ag6_Peng0013_SA_IgG_14_thermo.raw	F4:16921	HKLPALPQKPV	F4:9765	11	75	75	11	614.3882	2	54.21	-	5.3503E6	1226.7498	9.8		71 68 69 79 83 69 67 78 87 79 76	HKLPALPQKPV	ETHCD
3	20200515_F1_Ag6_Peng0013_SA_IgG_14_ela.raw	F3:9343	GPKVKYRV	F3:8696	8	75	75	8	473.7956	2	47.65	-	3.852E6	945.5759	0.7		44 60 61 72 91 97 92 83	GPKVKYRV	ETHCD
3	20200515_F1_Ag6_Peng0013_SA_IgG_14_ela.raw	F3:3401	PPALK(+58.01)VL	F3:10769	7	75	75	7	398.2529	2	58.36	-	1.9889E6	794.4902	1.4	Carboxymethyl (KW X@N-term)	99 97 70 67 60 63 68	PPALK(+58.01)VL	ETHCD
3	20200515_F1_Ag6_Peng0013_SA_IgG_14_ela.raw	F3:12291	LVAPLKKGLL	F3:4219	10	75	75	10	526.3643	2	23.39	-	5.4551E6	1050.7166	-2.5		86 89 95 69 44 34 70 81 92 90	LVAPLKKGLL	ETHCD
4	20200515_F1_Ag6_Peng0013_SA_IgG_14_thermo.raw	F4:2375	MDH(+15.99)SNF	F4:2949	6	75	75	6	383.6464	2	16.33	-	7.2107E4	765.2752	3.9	Oxidation (HW)	73 61 44 72 100 100	MDH(+15.99)SNF	ETHCD
2	20200515_F1_Ag6_Peng0013_SA_IgG_14_chymo.raw	-	QNQDLQPVLSGL	F2:11143	12	75	75	12	656.3545	2	64.46	-	0	1310.6831	8.6		52 51 59 68 72 83 90 91 95 92 88 59	QNQDLQPVLSGL	ETHCD
2	20200515_F1_Ag6_Peng0013_SA_IgG_14_chymo.raw	F2:22067	S(+58.01)NGALTSKSLMK(+58.01)YLQSSGLY	F2:10861	20	75	75	20	755.3820	3	62.46	-	6.1067E6	2263.1040	8.9	Carboxymethyl (KW X@N-term)	57 66 94 79 83 85 93 77 59 65 34 29 41 93 94 99 98 90 82 79	S(+58.01)NGALTSKSLMK(+58.01)YLQSSGLY	ETHCD
4	20200515_F1_Ag6_Peng0013_SA_IgG_14_thermo.raw	F4:9286	GPRVVLRH	F4:8987	8	75	75	8	467.2960	2	50.06	-	4.1158E5	932.5668	11.5		96 95 77 71 66 79 63 52	GPRVVLRH	ETHCD
2	20200515_F1_Ag6_Peng0013_SA_IgG_14_chymo.raw	F2:2189	M(+15.99)DM(+15.99)GMHEALHNHY	F2:5421	13	75	75	13	405.1635	4	30.91	-	8.2277E5	1616.6169	4.8	Oxidation (M)	51 39 31 63 96 98 98 90 76 63 85 88 95	M(+15.99)DM(+15.99)GMHEALHNHY	ETHCD
2	20200515_F1_Ag6_Peng0013_SA_IgG_14_chymo.raw	F2:4309	TFASSFQEQLY	F2:10394	11	75	75	11	440.8784	3	60.00	-	1.4817E6	1319.6033	7.6		93 91 91 89 70 34 35 65 66 95 96	TFASSFQEQLY	ETHCD
3	20200515_F1_Ag6_Peng0013_SA_IgG_14_ela.raw	-	LVATKRKHKA	F3:5079	10	75	75	10	384.5837	3	28.12	-	0	1150.7297	-0.3		81 78 86 70 57 60 65 86 86 80	LVATKRKHKA	ETHCD
3	20200515_F1_Ag6_Peng0013_SA_IgG_14_ela.raw	F3:5052	LTKKQVL	F3:10717	7	75	75	7	415.2796	2	58.40	-	2.6141E6	828.5433	1.7		72 78 95 91 74 56 59	LTKKQVL	ETHCD
2	20200515_F1_Ag6_Peng0013_SA_IgG_14_chymo.raw	F2:23435	VSSHVGSYSC(+58.01)QVTHEGSTVEKTVAHC(+58.01)NY	F2:4722	28	75	75	28	782.1034	4	27.05	-	1.6732E7	3124.3501	11.0	Carboxymethyl	51 61 85 89 59 44 83 95 92 89 81 77 91 98 96 91 81 74 69 63 49 52 77 78 71 57 62 80	VSSHVGSYSC(+58.01)QVTHEGSTVEKTVAHC(+58.01)NY	ETHCD
2	20200515_F1_Ag6_Peng0013_SA_IgG_14_chymo.raw	F2:1709	VKHKEYDAKSLTY	F2:3251	13	75	75	13	396.2150	4	18.22	-	4.8473E8	1580.8198	6.9		70 60 51 66 75 68 78 70 76 81 86 91 99	VKHKEYDAKSLTY	HCD
2	20200515_F1_Ag6_Peng0013_SA_IgG_14_chymo.raw	-	GQGTKVELKTPTKAPSVF	F2:5938	18	75	75	18	472.7740	4	33.91	-	0	1887.0464	10.8		73 62 65 77 99 99 99 93 85 59 51 37 41 66 75 82 90 96	GQGTKVELKTPTKAPSVF	ETHCD
2	20200515_F1_Ag6_Peng0013_SA_IgG_14_chymo.raw	F2:6090	YQHKPGQALPRL	F2:4215	12	75	75	12	469.9355	3	24.17	-	1.6984E7	1406.7783	4.4		85 85 96 99 96 85 86 93 49 22 24 79	YQHKPGQALPRL	HCD
4	20200515_F1_Ag6_Peng0013_SA_IgG_14_thermo.raw	F4:8818	HKVPPKTL	F4:8343	8	75	75	8	460.2933	2	46.41	-	2.8293E6	918.5651	7.5		56 65 77 90 93 82 67 68	HKVPPKTL	ETHCD
4	20200515_F1_Ag6_Peng0013_SA_IgG_14_thermo.raw	F4:935	GSKGVLAP	F4:4715	8	75	75	8	364.7215	2	26.29	-	1.1123E5	727.4228	7.7		85 83 89 88 70 55 51 78	GSKGVLAP	ETHCD
3	20200515_F1_Ag6_Peng0013_SA_IgG_14_ela.raw	F3:2462	SNLARPGKPLT	F3:10462	11	75	75	11	385.2321	3	58.35	-	6.3819E5	1152.6614	11.3		90 50 49 45 77 90 88 82 80 85 88	SNLARPGKPLT	ETHCD
2	20200515_F1_Ag6_Peng0013_SA_IgG_14_chymo.raw	F2:11679	SW(+15.99)KVSNHQGKKQVKTLSKTKGHQNK(+58.01)VAVY	F2:4820	29	75	75	29	564.6511	6	27.79	-	3.6628E8	3381.8269	10.7	Oxidation (HW); Carboxymethyl (KW X@N-term)	49 56 92 95 97 94 60 60 89 86 46 39 51 98 99 99 99 100 99 96 91 45 46 66 63 54 49 72 79	SW(+15.99)KVSNHQGKKQVKTLSKTKGHQNK(+58.01)VAVY	ETHCD
4	20200515_F1_Ag6_Peng0013_SA_IgG_14_thermo.raw	F4:21534	PEEHQGLSSPVTKSFNDALN	F4:6781	20	75	75	20	724.0262	3	37.99	-	7.6919E5	2169.0337	10.7		23 45 71 86 96 80 89 94 98 99 100 100 99 91 78 72 46 33 38 59	PEEHQGLSSPVTKSFNDALN	HCD
4	20200515_F1_Ag6_Peng0013_SA_IgG_14_thermo.raw	-	VKRVAPRLL	F4:4224 4225	9	75	75	9	351.2442	3	23.44	-	0	1050.7026	7.7		68 63 61 68 63 88 86 85 90	VKRVAPRLL	ETHCD/HCD
3	20200515_F1_Ag6_Peng0013_SA_IgG_14_ela.raw	-	HKAPLKYVLK(+58.01)	F3:9890	10	75	75	10	418.9277	3	55.11	-	0	1253.7495	9.3	Carboxymethyl (KW X@N-term)	89 96 100 98 92 71 61 56 48 38	HKAPLKYVLK(+58.01)	ETHCD
2	20200515_F1_Ag6_Peng0013_SA_IgG_14_chymo.raw	F2:33203	EHQEKTSKRLLFLVTVPSSSLGTQTY	F2:9321	26	75	75	26	983.8721	3	53.56	-	1.1914E7	2948.5605	11.5		41 32 57 51 35 44 79 69 55 59 67 55 88 94 98 94 81 74 94 96 96 94 95 98 100 100	EHQEKTSKRLLFLVTVPSSSLGTQTY	ETHCD
2	20200515_F1_Ag6_Peng0013_SA_IgG_14_chymo.raw	F2:4862	KPPPKDTL	F2:6104	8	75	75	8	448.2688	2	30.47	-	4.221E8	894.5174	6.3		35 92 95 90 45 67 93 81	KPPPKDTL	HCD
3	20200515_F1_Ag6_Peng0013_SA_IgG_14_ela.raw	-	GRW(+15.99)PH(+15.99)PKPFTQPAEHAKQ	F3:4840	18	75	75	18	715.3714	3	26.75	-	0	2143.0710	10.0	Oxidation (HW)	55 39 46 92 80 75 54 49 62 99 91 81 79 93 88 87 81 95	GRW(+15.99)PH(+15.99)PKPFTQPAEHAKQ	ETHCD
2	20200515_F1_Ag6_Peng0013_SA_IgG_14_chymo.raw	F2:2976	LRGAAPGKGLEW	F2:6096	12	75	75	12	418.9052	3	34.78	-	1.2823E7	1253.6880	4.6		68 35 34 54 96 98 99 92 69 63 88 100	LRGAAPGKGLEW	HCD
2	20200515_F1_Ag6_Peng0013_SA_IgG_14_chymo.raw	F2:7602	ASFNMPYLHNHY	F2:4270	12	75	75	12	498.5613	3	24.34	-	4.1271E5	1492.6558	4.2		63 57 46 49 56 71 87 92 90 93 96 97	ASFNMPYLHNHY	ETHCD
2	20200515_F1_Ag6_Peng0013_SA_IgG_14_chymo.raw	F2:3226	RWAARW	F2:14898	6	75	75	6	423.2318	2	85.16	-	6.318E5	844.4456	3.9		55 44 79 84 91 94	RWAARW	ETHCD
3	20200515_F1_Ag6_Peng0013_SA_IgG_14_ela.raw	F3:14236	GNGGGGLGSTVNR	F3:3692	13	75	75	13	573.2893	2	20.41	-	4.0345E4	1144.5586	4.8		48 62 86 100 100 100 100 99 98 38 24 30 90	GNGGGGLGSTVNR	HCD
3	20200515_F1_Ag6_Peng0013_SA_IgG_14_ela.raw	F3:5454	V(+58.01)PLGVKTA	F3:8058	8	75	75	8	421.7576	2	45.05	-	2.3393E5	841.4909	11.6	Carboxymethyl (KW X@N-term)	38 59 70 90 88 82 81 88	V(+58.01)PLGVKTA	ETHCD
4	20200515_F1_Ag6_Peng0013_SA_IgG_14_thermo.raw	-	LRVVALVGLL	F4:4874	10	75	75	10	351.5789	3	27.14	-	0	1051.7117	3.1		54 57 79 91 74 83 94 71 71 72	LRVVALVGLL	ETHCD
2	20200515_F1_Ag6_Peng0013_SA_IgG_14_chymo.raw	-	YQQKPGQGPRLL	F2:5085	12	75	75	12	462.2634	3	29.04	-	0	1383.7622	4.5		73 73 83 96 95 85 84 85 72 32 37 81	YQQKPGQGPRLL	HCD
3	20200515_F1_Ag6_Peng0013_SA_IgG_14_ela.raw	F3:999	N(+58.01)RVVLA	F3:6474	6	75	75	6	365.2131	2	34.41	-	1.9611E6	728.4180	-8.7	Carboxymethyl (KW X@N-term)	90 94 95 57 54 59	N(+58.01)RVVLA	ETHCD
2	20200515_F1_Ag6_Peng0013_SA_IgG_14_chymo.raw	F2:8272	VEVM(+15.99)TQSPL	F2:6789	9	75	75	9	510.2596	2	38.74	-	1.3402E6	1018.5005	4.1	Oxidation (M)	29 49 74 97 96 86 88 75 79	VEVM(+15.99)TQSPL	HCD
2	20200515_F1_Ag6_Peng0013_SA_IgG_14_chymo.raw	-	K(+58.01)(+58.01)TVAFKAPNMFAVYY	F2:12325	15	75	75	15	933.4708	2	71.30	-	0	1864.9070	10.8	Carboxymethyl (KW X@N-term)	45 50 72 79 86 79 68 71 67 67 69 75 93 98 99	K(+58.01)(+58.01)TVAFKAPNMFAVYY	ETHCD
3	20200515_F1_Ag6_Peng0013_SA_IgG_14_ela.raw	F3:46	RVLLGLVGLL	F3:4905	10	75	75	10	351.5790	3	26.87	-	7.5308E5	1051.7117	3.4		61 59 84 69 54 75 89 83 86 86	RVLLGLVGLL	ETHCD
2	20200515_F1_Ag6_Peng0013_SA_IgG_14_chymo.raw	F2:10466	LRQQPW(+58.01)SPKALSY	F2:7638	13	74	74	13	544.6292	3	43.59	-	1.0429E5	1630.8467	11.6	Carboxymethyl (KW X@N-term)	70 71 92 76 79 54 51 76 72 55 76 98 98	LRQQPW(+58.01)SPKALSY	ETHCD
2	20200515_F1_Ag6_Peng0013_SA_IgG_14_chymo.raw	F2:6827	KALPAPLGSL	F2:3565	10	74	74	10	483.8050	2	20.18	-	1.3492E6	965.5909	4.7		89 93 96 86 56 76 91 67 55 37	KALPAPLGSL	ETHCD
4	20200515_F1_Ag6_Peng0013_SA_IgG_14_thermo.raw	F4:11121	LKK(+58.01)K(+58.01)LQK	F4:8800	7	74	74	7	501.3202	2	49.17	-	4.7539E5	1000.6281	-2.2	Carboxymethyl (KW X@N-term)	97 71 63 50 65 86 90	LKK(+58.01)K(+58.01)LQK	ETHCD
2	20200515_F1_Ag6_Peng0013_SA_IgG_14_chymo.raw	F2:4972	HTGVPSRF	F2:4018	8	74	74	8	450.7396	2	22.79	-	9.996E5	899.4613	3.8		92 95 92 92 48 46 50 82	HTGVPSRF	HCD
3	20200515_F1_Ag6_Peng0013_SA_IgG_14_ela.raw	F3:29607	KADYEKHKVYAC(+58.01)EVTHQGLSSVPTKSFNWDW(+15.99)	F3:5405	31	74	74	31	932.6964	4	29.86	-	3.6736E6	3726.7412	4.1	Carboxymethyl; Oxidation (HW)	74 76 93 86 90 74 15 22 52 82 89 98 99 100 100 99 93 43 59 98 99 79 70 98 99 95 81 68 18 25 44	KADYEKHKVYAC(+58.01)EVTHQGLSSVPTKSFNWDW(+15.99)	HCD
4	20200515_F1_Ag6_Peng0013_SA_IgG_14_thermo.raw	F4:5395	LLLPK(+58.01)PT	F4:15642	7	74	74	7	420.2612	2	84.85	-	6.2663E5	838.5164	-10.1	Carboxymethyl (KW X@N-term)	40 81 93 90 67 74 78	LLLPK(+58.01)PT	ETHCD
4	20200515_F1_Ag6_Peng0013_SA_IgG_14_thermo.raw	F4:19840	VYAC(+58.01)EVTGPSPPSSPVTKSKC(+58.01)C(+58.01)AKD	F4:6621	25	74	74	25	682.8174	4	36.87	-	1.0737E7	2727.2078	12.0	Carboxymethyl	95 97 99 89 90 89 92 49 50 66 69 57 92 91 92 98 100 99 81 21 26 48 56 46 74	VYAC(+58.01)EVTGPSPPSSPVTKSKC(+58.01)C(+58.01)AKD	HCD
2	20200515_F1_Ag6_Peng0013_SA_IgG_14_chymo.raw	F2:7455	Y(+58.01)QQRLKTAKAGY	F2:6063	12	74	74	12	495.6059	3	34.67	-	3.1917E5	1483.7783	11.8	Carboxymethyl (KW X@N-term)	94 88 92 95 82 44 70 39 41 57 95 97	Y(+58.01)QQRLKTAKAGY	HCD
2	20200515_F1_Ag6_Peng0013_SA_IgG_14_chymo.raw	F2:8526	RGANTEPAVL	F2:8570	10	74	74	10	514.2852	2	48.72	-	1.019E7	1026.5458	9.7		73 67 60 41 46 79 97 99 100 82	RGANTEPAVL	ETHCD
4	20200515_F1_Ag6_Peng0013_SA_IgG_14_thermo.raw	F4:26363	KTC(+58.01)GGHQGLSSVPTKS	F4:4707	16	74	74	16	822.9113	2	26.24	-	2.7409E5	1643.7937	8.7	Carboxymethyl	50 39 38 29 48 83 90 63 85 97 98 93 92 100 95 94	KTC(+58.01)GGHQGLSSVPTKS	HCD
3	20200515_F1_Ag6_Peng0013_SA_IgG_14_ela.raw	F3:21047	AMH(+15.99)HQGLSSPVTKSFW(+15.99)EPV	F3:6779	19	74	74	19	724.0256	3	38.17	-	1.096E6	2169.0312	11.0	Oxidation (HW)	26 16 56 94 97 83 88 92 97 99 99 99 97 90 83 48 56 35 63	AMH(+15.99)HQGLSSPVTKSFW(+15.99)EPV	HCD
3	20200515_F1_Ag6_Peng0013_SA_IgG_14_ela.raw	F3:3565	E(-18.01)SALTQPA	F3:5131	8	74	74	8	399.7054	2	28.32	-	4.1812E5	797.3919	5.4	Pyro-glu from E	76 75 90 97 96 66 35 61	E(-18.01)SALTQPA	HCD
4	20200515_F1_Ag6_Peng0013_SA_IgG_14_thermo.raw	F4:22630	AQEPGPGVDSPVTM(+15.99)SLGQGTKC(+58.01)	F4:6616	22	74	74	22	745.0149	3	36.91	-	1.0861E7	2232.0037	8.6	Oxidation (M); Carboxymethyl	49 34 70 56 69 81 71 68 70 95 100 100 100 99 99 100 100 93 32 30 35 88	AQEPGPGVDSPVTM(+15.99)SLGQGTKC(+58.01)	HCD
4	20200515_F1_Ag6_Peng0013_SA_IgG_14_thermo.raw	F4:29341	MRK(+58.01)VTVDWWAKATY	F4:8804	14	74	74	14	906.9691	2	49.21	-	1.6775E6	1811.9028	11.5	Carboxymethyl (KW X@N-term)	57 71 92 99 100 99 68 30 30 41 59 98 100 100	MRK(+58.01)VTVDWWAKATY	ETHCD
2	20200515_F1_Ag6_Peng0013_SA_IgG_14_chymo.raw	F2:33259	A(+58.01)FK(+58.01)QVNMPQSPLK(+58.01)HEDPEVQFKW	F2:10255	23	74	74	23	986.4878	3	59.03	-	1.4676E6	2956.4065	11.9	Carboxymethyl (KW X@N-term)	35 37 43 65 76 70 50 61 60 52 50 56 91 100 99 95 97 99 90 89 99 100 100	A(+58.01)FK(+58.01)QVNMPQSPLK(+58.01)HEDPEVQFKW	ETHCD
3	20200515_F1_Ag6_Peng0013_SA_IgG_14_ela.raw	F3:13423	E(-18.01)TTEEK(+58.01)STLPDTEK	F3:6209	14	74	74	14	549.9304	3	34.58	-	2.4846E5	1646.7522	10.5	Pyro-glu from E; Carboxymethyl (KW X@N-term)	35 38 57 76 55 35 59 100 100 99 99 95 99 98	E(-18.01)TTEEK(+58.01)STLPDTEK	HCD
4	20200515_F1_Ag6_Peng0013_SA_IgG_14_thermo.raw	F4:423	KGVRKPK(+58.01)AK	F4:5460	9	74	74	9	357.2333	3	30.43	-	1.0917E5	1068.6768	1.2	Carboxymethyl (KW X@N-term)	81 90 97 87 71 80 61 52 49	KGVRKPK(+58.01)AK	ETHCD
2	20200515_F1_Ag6_Peng0013_SA_IgG_14_chymo.raw	F2:10658	LKSRVC(+58.01)APDRLYY	F2:6888	13	74	74	13	547.9581	3	39.37	-	8.9649E4	1640.8345	11.0	Carboxymethyl	73 78 93 95 38 15 24 80 91 86 96 100 100	LKSRVC(+58.01)APDRLYY	ETHCD
4	20200515_F1_Ag6_Peng0013_SA_IgG_14_thermo.raw	F4:2488	L(+58.01)LRPVL	F4:10191	6	74	74	6	384.7528	2	57.17	-	1.2763E6	767.4905	0.8	Carboxymethyl (KW X@N-term)	91 86 79 75 56 59	L(+58.01)LRPVL	ETHCD
2	20200515_F1_Ag6_Peng0013_SA_IgG_14_chymo.raw	F2:29561	LQRWH(+15.99)VTLMTW(+15.99)PQNLQANKATL	F2:8429	22	74	74	22	894.4805	3	48.23	-	1.9407E6	2680.3906	10.8	Oxidation (HW)	65 54 68 59 75 96 98 99 92 35 29 39 45 60 96 99 100 98 89 90 94 60	LQRWH(+15.99)VTLMTW(+15.99)PQNLQANKATL	ETHCD
2	20200515_F1_Ag6_Peng0013_SA_IgG_14_chymo.raw	-	KSATLEDGVGK(+58.01)PF	F2:5919	13	74	74	13	469.5825	3	33.81	-	0	1405.7087	12.0	Carboxymethyl (KW X@N-term)	62 52 65 92 96 92 95 92 65 57 54 67 79	KSATLEDGVGK(+58.01)PF	ETHCD
3	20200515_F1_Ag6_Peng0013_SA_IgG_14_ela.raw	F3:12015	SRGNNNLGSDSAGK(+58.01)K	F3:3144	15	74	74	15	521.5948	3	17.40	-	6.9312E4	1561.7444	11.7	Carboxymethyl (KW X@N-term)	77 79 90 86 89 98 92 88 82 65 60 56 66 48 45	SRGNNNLGSDSAGK(+58.01)K	ETHCD
2	20200515_F1_Ag6_Peng0013_SA_IgG_14_chymo.raw	F2:11155	FTNQGTRVELKEKVAPSAVF	F2:6978	20	74	74	20	556.0605	4	39.88	-	1.1932E6	2220.1902	10.3		51 41 51 87 92 91 94 96 99 99 97 73 63 90 88 60 39 54 60 65	FTNQGTRVELKEKVAPSAVF	ETHCD
4	20200515_F1_Ag6_Peng0013_SA_IgG_14_thermo.raw	F4:22926	PDDK(+58.01)PK(+58.01)SK(+58.01)PTKS	F4:4360	12	74	74	12	751.3804	2	24.20	-	5.6811E4	1500.7307	10.4	Carboxymethyl (KW X@N-term)	75 83 61 50 73 82 80 51 60 82 97 99	PDDK(+58.01)PK(+58.01)SK(+58.01)PTKS	ETHCD
4	20200515_F1_Ag6_Peng0013_SA_IgG_14_thermo.raw	F4:30381	E(-18.01)VLYVQVLGGGSEVLSPGP	F4:7687	19	74	74	19	941.5086	2	42.95	-	1.9938E5	1880.9883	7.6	Pyro-glu from E	28 66 56 33 80 89 98 99 89 79 76 89 100 100 98 61 49 54 72	E(-18.01)VLYVQVLGGGSEVLSPGP	HCD
3	20200515_F1_Ag6_Peng0013_SA_IgG_14_ela.raw	F3:31878	PTEHEFAAKEVTSGEHAYG	F3:4937	19	74	74	19	1030.4644	2	27.42	-	8.0388E5	2058.9282	-6.8		63 68 92 85 96 76 62 61 91 95 90 90 90 85 91 68 33 31 48	PTEHEFAAKEVTSGEHAYG	HCD
3	20200515_F1_Ag6_Peng0013_SA_IgG_14_ela.raw	-	LKAMLVK(+58.01)K	F3:8606	8	74	74	8	494.8179	2	47.95	-	0	987.6151	6.3	Carboxymethyl (KW X@N-term)	98 81 80 87 73 48 51 77	LKAMLVK(+58.01)K	ETHCD
2	20200515_F1_Ag6_Peng0013_SA_IgG_14_chymo.raw	F2:29474	A(+58.01)VQLVESGGGLVKPNSYH(+15.99)SQKLSGF	F2:9150	25	74	74	25	892.7969	3	52.50	-	3.3305E7	2675.3555	5.1	Carboxymethyl (KW X@N-term); Oxidation (HW)	24 27 94 100 100 100 100 100 97 96 99 100 100 95 51 49 46 37 33 31 33 52 98 100 100	A(+58.01)VQLVESGGGLVKPNSYH(+15.99)SQKLSGF	HCD
3	20200515_F1_Ag6_Peng0013_SA_IgG_14_ela.raw	F3:2420	AVLPLKQ	F3:10513	7	74	74	7	384.7535	2	58.08	-	2.0898E6	767.4905	2.7		68 68 89 92 79 57 67	AVLPLKQ	ETHCD
4	20200515_F1_Ag6_Peng0013_SA_IgG_14_thermo.raw	-	LSSPVTK(+58.01)SFSMMHM	F4:5544	14	74	74	14	547.5940	3	30.92	-	0	1639.7407	11.9	Carboxymethyl (KW X@N-term)	98 100 100 100 100 99 98 97 97 94 21 10 8 22	LSSPVTK(+58.01)SFSMMHM	HCD
2	20200515_F1_Ag6_Peng0013_SA_IgG_14_chymo.raw	F2:15591	N(+.98)QWAKW(+58.01)LNLSLFSC(+58.01)K(+58.01)MHEALHNVGF	F2:8904	25	74	74	25	630.5056	5	51.02	-	1.3206E6	3147.4583	10.6	Deamidation (NQ); Carboxymethyl (KW X@N-term); Carboxymethyl	32 32 41 43 43 41 48 61 77 82 93 100 100 99 99 99 99 100 99 99 96 89 57 49 85	N(+.98)QWAKW(+58.01)LNLSLFSC(+58.01)K(+58.01)MHEALHNVGF	HCD
2	20200515_F1_Ag6_Peng0013_SA_IgG_14_chymo.raw	-	EVQLVESGNLLQPW(+15.99)KRLSC(+58.01)AAQY	F2:10414	23	74	74	23	902.7966	3	60.02	-	0	2705.3481	7.4	Oxidation (HW); Carboxymethyl	37 31 76 99 97 97 94 90 84 90 96 90 65 63 60 89 79 68 69 69 62 54 50	EVQLVESGNLLQPW(+15.99)KRLSC(+58.01)AAQY	ETHCD
3	20200515_F1_Ag6_Peng0013_SA_IgG_14_ela.raw	F3:14750	VVVSLVRLAPL	F3:5846	11	74	74	11	583.3806	2	32.51	-	6.6843E6	1164.7593	-10.8		99 73 65 51 79 81 77 69 54 74 95	VVVSLVRLAPL	ETHCD
2	20200515_F1_Ag6_Peng0013_SA_IgG_14_chymo.raw	F2:6885	LTSREFNTLPLY	F2:3382	12	74	74	12	485.2660	3	18.95	-	3.539E4	1452.7612	10.3		89 88 92 79 40 29 67 89 71 62 92 95	LTSREFNTLPLY	ETHCD
3	20200515_F1_Ag6_Peng0013_SA_IgG_14_ela.raw	F3:12529	GFKLRRRQ	F3:12285	8	74	74	8	530.8297	2	68.26	-	7.0881E5	1059.6414	3.2		77 67 45 48 62 97 100 99	GFKLRRRQ	ETHCD
3	20200515_F1_Ag6_Peng0013_SA_IgG_14_ela.raw	F3:2359	SLLRPPRRR	F3:8375	9	74	74	9	384.2516	3	46.79	-	1.3236E5	1149.7207	10.7		35 48 59 61 77 96 95 99 99	SLLRPPRRR	ETHCD
3	20200515_F1_Ag6_Peng0013_SA_IgG_14_ela.raw	F3:24783	QLC(+58.01)LVKDYFPEPV	F3:11426	13	74	74	13	804.9057	2	63.57	-	7.7152E5	1607.7905	3.9	Carboxymethyl	33 43 60 99 99 94 65 48 85 85 83 85 86	QLC(+58.01)LVKDYFPEPV	ETHCD
2	20200515_F1_Ag6_Peng0013_SA_IgG_14_chymo.raw	F2:9517	MRKPGGTARSRYPL	F2:4948	14	74	74	14	530.6323	3	28.27	-	2.219E5	1588.8621	8.1		82 71 45 52 57 68 77 96 99 74 67 76 84 88	MRKPGGTARSRYPL	ETHCD
2	20200515_F1_Ag6_Peng0013_SA_IgG_14_chymo.raw	F2:9523	LKANSHFKAGVETTTPSKQSNNKY	F2:3450	24	74	74	24	530.8817	5	19.39	-	7.0104E6	2649.3511	8.0		97 97 96 87 72 51 67 99 99 98 99 100 100 100 89 86 82 55 48 50 35 27 24 28	LKANSHFKAGVETTTPSKQSNNKY	ETHCD
4	20200515_F1_Ag6_Peng0013_SA_IgG_14_thermo.raw	F4:2225	PTRSGLPSKTP	F4:9328	11	74	74	11	380.8872	3	51.63	-	3.0132E6	1139.6299	8.8		87 78 82 79 51 59 80 90 82 62 62	PTRSGLPSKTP	ETHCD
3	20200515_F1_Ag6_Peng0013_SA_IgG_14_ela.raw	F3:19856	DLQLVESGNLVQPSTKAPK(+58.01)	F3:8917	19	74	74	19	694.7144	3	49.73	-	1.6265E5	2081.1003	10.0	Carboxymethyl (KW X@N-term)	39 38 45 99 100 100 98 97 98 100 99 96 88 69 66 56 38 44 41	DLQLVESGNLVQPSTKAPK(+58.01)	ETHCD
2	20200515_F1_Ag6_Peng0013_SA_IgG_14_chymo.raw	F2:15755	W(+58.01)K(+58.01)KDYFPEPVSLSW	F2:11473	14	74	74	14	633.3096	3	66.15	-	7.7685E6	1896.8933	7.2	Carboxymethyl (KW X@N-term)	48 56 85 92 95 90 93 91 71 56 57 65 73 66	W(+58.01)K(+58.01)KDYFPEPVSLSW	ETHCD
3	20200515_F1_Ag6_Peng0013_SA_IgG_14_ela.raw	-	YYVGHK(+58.01)HVH(+15.99)AT	F3:6245	11	74	74	11	693.3402	2	34.77	-	0	1384.6523	9.8	Carboxymethyl (KW X@N-term); Oxidation (HW)	100 100 97 82 57 50 63 90 67 55 56	YYVGHK(+58.01)HVH(+15.99)AT	ETHCD
4	20200515_F1_Ag6_Peng0013_SA_IgG_14_thermo.raw	-	APGVKGSVTPTLVEK(+58.01)R	F4:6502	16	74	74	16	566.3274	3	36.37	-	0	1695.9519	5.0	Carboxymethyl (KW X@N-term)	39 43 61 76 57 40 43 50 98 99 99 99 98 97 94 97	APGVKGSVTPTLVEK(+58.01)R	HCD
2	20200515_F1_Ag6_Peng0013_SA_IgG_14_chymo.raw	-	SLSH(+15.99)NPSSAQVTVQVVF	F2:8616	17	74	74	17	908.4731	2	49.30	-	0	1814.9163	8.5	Oxidation (HW)	92 94 90 66 60 87 88 83 66 76 98 98 96 48 37 39 45	SLSH(+15.99)NPSSAQVTVQVVF	ETHCD
3	20200515_F1_Ag6_Peng0013_SA_IgG_14_ela.raw	F3:20120	P(+58.01)TTHQGLSSPVTAPPSLNHT	F3:5649	20	74	74	20	700.6912	3	31.25	-	3.0186E7	2099.0283	11.1	Carboxymethyl (KW X@N-term)	44 48 97 100 100 100 100 100 100 100 100 100 99 81 46 34 40 32 17 51	P(+58.01)TTHQGLSSPVTAPPSLNHT	HCD
2	20200515_F1_Ag6_Peng0013_SA_IgG_14_chymo.raw	F2:3393	LYEGTRL	F2:4946	7	74	74	7	426.2369	2	28.32	-	3.004E4	850.4548	5.3		92 94 96 82 34 41 79	LYEGTRL	HCD
2	20200515_F1_Ag6_Peng0013_SA_IgG_14_chymo.raw	F2:27501	LSGVTPEVTAVVVDVSHEDEPVKF	F2:8941	24	74	74	24	851.7803	3	51.18	-	1.5871E6	2552.3008	7.1		52 44 38 38 35 32 56 55 61 76 95 100 100 99 98 97 92 97 98 68 51 99 100 100	LSGVTPEVTAVVVDVSHEDEPVKF	HCD
2	20200515_F1_Ag6_Peng0013_SA_IgG_14_chymo.raw	F2:18549	K(+58.01)W(+15.99)SVNSKALPAPLEKTLSKAKW(+58.01)RRHTPY	F2:5411	28	74	74	28	685.7817	5	30.74	-	1.6101E8	3423.8413	9.1	Carboxymethyl (KW X@N-term); Oxidation (HW)	49 38 50 59 46 44 73 100 100 100 99 91 85 97 97 98 97 92 91 94 93 49 38 37 25 57 82 100	K(+58.01)W(+15.99)SVNSKALPAPLEKTLSKAKW(+58.01)RRHTPY	HCD
3	20200515_F1_Ag6_Peng0013_SA_IgG_14_ela.raw	F3:17851	VEWYKM(+15.99)TVDL	F3:9727	10	74	74	10	650.3215	2	54.27	-	3.135E5	1298.6216	5.3	Oxidation (M)	69 77 67 86 70 55 50 68 100 99	VEWYKM(+15.99)TVDL	ETHCD
4	20200515_F1_Ag6_Peng0013_SA_IgG_14_thermo.raw	F4:5480	L(+58.01)LTLQVP	F4:8076	7	74	74	7	421.2592	2	44.93	-	9.2362E5	840.4957	9.8	Carboxymethyl (KW X@N-term)	79 90 86 86 71 52 55	L(+58.01)LTLQVP	ETHCD
4	20200515_F1_Ag6_Peng0013_SA_IgG_14_thermo.raw	F4:7966	YRTTLPGS	F4:4382	8	74	74	8	447.7399	2	24.51	-	1.2582E6	893.4606	5.1		31 30 66 96 98 98 82 93	YRTTLPGS	HCD
4	20200515_F1_Ag6_Peng0013_SA_IgG_14_thermo.raw	F4:832	PLLRLL	F4:4468	6	74	74	6	362.7605	2	24.70	-	6.8412E5	723.5007	8.0		30 51 70 96 99 99	PLLRLL	ETHCD
4	20200515_F1_Ag6_Peng0013_SA_IgG_14_thermo.raw	F4:24080	SSPPGDQGLSSPVTKSN(+.98)YTTM(+15.99)H	F4:5950	22	74	74	22	770.0258	3	33.16	-	3.1433E6	2307.0325	10.0	Deamidation (NQ); Oxidation (M)	51 43 43 37 32 50 83 66 88 100 100 99 99 100 100 97 56 49 62 89 95 95	SSPPGDQGLSSPVTKSN(+.98)YTTM(+15.99)H	HCD
4	20200515_F1_Ag6_Peng0013_SA_IgG_14_thermo.raw	-	AAK(+58.01)VLAP	F4:4511	7	74	74	7	364.2245	2	25.06	-	0	726.4276	9.5	Carboxymethyl (KW X@N-term)	89 90 89 82 71 48 51	AAK(+58.01)VLAP	ETHCD
4	20200515_F1_Ag6_Peng0013_SA_IgG_14_thermo.raw	F4:32898	PGTTLLESGNLVQTTLK(+58.01)KH	F4:9457	19	74	74	19	1048.0828	2	52.77	-	2.1039E5	2094.1321	9.0	Carboxymethyl (KW X@N-term)	56 54 72 90 96 96 96 96 91 86 93 98 89 81 70 59 31 28 28	PGTTLLESGNLVQTTLK(+58.01)KH	ETHCD
2	20200515_F1_Ag6_Peng0013_SA_IgG_14_chymo.raw	F2:24808	SLPVTLGQPASLSC(+58.01)W	F2:11053	15	74	74	15	808.9062	2	63.85	-	9.8084E5	1615.7915	4.0	Carboxymethyl	32 46 69 85 96 96 59 50 45 55 91 92 97 99 100	SLPVTLGQPASLSC(+58.01)W	HCD
4	20200515_F1_Ag6_Peng0013_SA_IgG_14_thermo.raw	-	GPRGRRKLVL	F4:5661	10	74	74	10	384.5839	3	31.63	-	0	1150.7410	-9.7		55 57 60 84 100 99 95 79 51 60	GPRGRRKLVL	ETHCD
2	20200515_F1_Ag6_Peng0013_SA_IgG_14_chymo.raw	F2:3224	RWAARW	F2:14962	6	74	74	6	423.2315	2	85.39	-	5.2663E5	844.4456	3.4		59 45 78 85 90 89	RWAARW	ETHCD
4	20200515_F1_Ag6_Peng0013_SA_IgG_14_thermo.raw	F4:4908	RRSALAKKRGP	F4:5510	11	74	74	11	413.9347	3	30.93	-	9.4782E4	1238.7683	11.3		94 77 74 74 73 61 70 82 81 65 63	RRSALAKKRGP	ETHCD
4	20200515_F1_Ag6_Peng0013_SA_IgG_14_thermo.raw	F4:4681	GLAPAVVPV	F4:8024	9	74	74	9	411.7617	2	44.13	-	1.1392E6	821.5010	9.6		69 75 78 76 55 62 85 83 82	GLAPAVVPV	ETHCD
2	20200515_F1_Ag6_Peng0013_SA_IgG_14_chymo.raw	F2:15316	M(+58.01)KKPQSPGKGLEWLGY	F2:9216	16	74	74	16	626.3309	3	53.03	-	6.7499E5	1875.9553	8.3	Carboxymethyl (KW X@N-term)	40 41 50 73 90 80 85 88 86 59 65 91 56 83 98 100	M(+58.01)KKPQSPGKGLEWLGY	ETHCD
2	20200515_F1_Ag6_Peng0013_SA_IgG_14_chymo.raw	F2:16467	A(+58.01)K(+58.01)KSRWQQGNVFSC(+58.01)SNTH(+15.99)QAL	F2:8770	21	74	74	21	645.8079	4	50.19	-	4.8667E5	2579.1821	7.8	Carboxymethyl (KW X@N-term); Carboxymethyl; Oxidation (HW)	38 41 61 87 89 97 86 79 86 93 90 88 96 95 74 35 35 48 87 89 61	A(+58.01)K(+58.01)KSRWQQGNVFSC(+58.01)SNTH(+15.99)QAL	ETHCD
2	20200515_F1_Ag6_Peng0013_SA_IgG_14_chymo.raw	F2:3896	KQTLLRAAGGVAL	F2:4024	13	74	74	13	433.2721	3	22.95	-	4.9699E6	1296.7878	5.1		97 90 95 92 67 12 17 84 63 69 89 99 91	KQTLLRAAGGVAL	HCD
2	20200515_F1_Ag6_Peng0013_SA_IgG_14_chymo.raw	F2:21043	FQFSQLSSTFPLGLQSSGLY	F2:10541	20	74	74	20	736.3746	3	60.89	-	2.618E6	2206.0945	3.4		46 48 67 69 65 65 65 60 77 75 72 54 61 98 98 97 88 86 95 98	FQFSQLSSTFPLGLQSSGLY	ETHCD
3	20200515_F1_Ag6_Peng0013_SA_IgG_14_ela.raw	F3:2402	QRLLGPLNLK	F3:7266	10	74	74	10	384.5847	3	40.53	-	9.8088E4	1150.7185	11.8		88 94 98 93 89 93 67 35 40 44	QRLLGPLNLK	ETHCD
3	20200515_F1_Ag6_Peng0013_SA_IgG_14_ela.raw	-	L(+58.01)LPRLKA	F3:5216	7	74	74	7	434.7824	2	28.89	-	0	867.5541	-4.5	Carboxymethyl (KW X@N-term)	100 100 73 39 50 78 78	L(+58.01)LPRLKA	ETHCD
4	20200515_F1_Ag6_Peng0013_SA_IgG_14_thermo.raw	F4:9636	PTQDAYKTRRK(+58.01)	F4:4403	11	74	74	11	474.5897	3	24.37	-	9.7291E4	1420.7422	3.6	Carboxymethyl (KW X@N-term)	62 50 63 73 35 45 92 98 99 99 98	PTQDAYKTRRK(+58.01)	ETHCD
4	20200515_F1_Ag6_Peng0013_SA_IgG_14_thermo.raw	F4:7321	NLVK(+58.01)KPK	F4:11394	7	74	74	7	442.7772	2	63.24	-	8.0678E5	883.5491	-10.4	Carboxymethyl (KW X@N-term)	45 43 61 83 91 97 97	NLVK(+58.01)KPK	ETHCD
3	20200515_F1_Ag6_Peng0013_SA_IgG_14_ela.raw	F3:3182	LPKPAKVGVKTPLLL	F3:5347	15	74	74	15	394.2686	4	29.60	-	2.2916E6	1573.0330	7.9		63 66 68 71 60 66 72 78 74 57 57 82 97 99 98	LPKPAKVGVKTPLLL	ETHCD
2	20200515_F1_Ag6_Peng0013_SA_IgG_14_chymo.raw	F2:2625	K(+58.01)PQAASVDGRF	F2:4489	11	74	74	11	411.8768	3	25.56	-	1.8989E4	1232.6150	-5.2	Carboxymethyl (KW X@N-term)	37 30 43 54 90 92 93 97 90 92 98	K(+58.01)PQAASVDGRF	HCD
4	20200515_F1_Ag6_Peng0013_SA_IgG_14_thermo.raw	F4:6493	TVLGLPRKRQQ	F4:6854	11	74	74	11	432.6000	3	38.03	-	5.3637E5	1294.7832	-3.8		90 89 96 88 76 75 75 62 63 50 50	TVLGLPRKRQQ	ETHCD
2	20200515_F1_Ag6_Peng0013_SA_IgG_14_chymo.raw	F2:4231	FHQPRGQSPGVRLLY	F2:3953	15	74	74	15	439.4963	4	22.48	-	1.5322E6	1753.9375	10.7		90 86 89 62 57 70 74 59 63 45 45 84 96 96 90	FHQPRGQSPGVRLLY	ETHCD
3	20200515_F1_Ag6_Peng0013_SA_IgG_14_ela.raw	-	L(+58.01)LPRLAK	F3:6005	7	74	74	7	434.7823	2	33.42	-	0	867.5541	-4.7	Carboxymethyl (KW X@N-term)	100 100 74 45 54 74 72	L(+58.01)LPRLAK	ETHCD
3	20200515_F1_Ag6_Peng0013_SA_IgG_14_ela.raw	F3:14124	HKHLAPLKPV	F3:9394	10	74	74	10	570.3613	2	52.32	-	8.0202E6	1138.6975	9.3		62 63 61 75 72 77 80 87 81 78	HKHLAPLKPV	ETHCD
2	20200515_F1_Ag6_Peng0013_SA_IgG_14_chymo.raw	F2:26267	KSSGPALQSGNSQEWTEQW(+15.99)KMSTM(+15.99)SLSSTL	F2:6960	30	74	74	30	830.3954	4	39.53	-	5.3813E7	3317.5181	10.4	Oxidation (HW); Oxidation (M)	35 44 56 45 59 79 95 90 92 94 92 85 83 80 59 85 93 90 77 71 51 44 43 54 92 95 91 93 90 61	KSSGPALQSGNSQEWTEQW(+15.99)KMSTM(+15.99)SLSSTL	ETHCD
3	20200515_F1_Ag6_Peng0013_SA_IgG_14_ela.raw	-	LPSPKPVPLP	F3:8261	10	74	74	10	522.8303	2	46.03	-	0	1043.6379	7.8		52 56 57 61 62 95 96 95 85 79	LPSPKPVPLP	ETHCD
4	20200515_F1_Ag6_Peng0013_SA_IgG_14_thermo.raw	F4:20972	LSHTLDAW(+58.01)QYK	F4:8128	11	74	74	11	710.3535	2	45.17	-	1.9908E6	1418.6831	6.6	Carboxymethyl (KW X@N-term)	89 83 94 100 99 54 28 31 51 85 100	LSHTLDAW(+58.01)QYK	ETHCD
4	20200515_F1_Ag6_Peng0013_SA_IgG_14_thermo.raw	F4:23126	H(+58.01)H(+15.99)THQGLSPWTKAYFK(+58.01)GH	F4:5695	18	74	74	18	755.3683	3	31.88	-	4.7979E5	2263.0559	12.0	Carboxymethyl (KW X@N-term); Oxidation (HW)	54 55 82 97 95 93 90 91 98 98 100 100 97 88 45 18 16 17	H(+58.01)H(+15.99)THQGLSPWTKAYFK(+58.01)GH	ETHCD
2	20200515_F1_Ag6_Peng0013_SA_IgG_14_chymo.raw	F2:33922	LLC(+58.01)VVSATGSFGVPVM(+15.99)MVF	F2:13934	19	74	74	19	1016.0140	2	80.57	-	2.319E7	2029.9927	10.2	Carboxymethyl; Oxidation (M)	99 99 100 100 100 99 99 92 45 45 82 35 41 85 88 38 22 50 87	LLC(+58.01)VVSATGSFGVPVM(+15.99)MVF	HCD
3	20200515_F1_Ag6_Peng0013_SA_IgG_14_ela.raw	F3:2462	LSK(+58.01)K(+58.01)PVVPLG	F3:10513	10	74	74	10	385.2321	3	58.35	-	6.3819E5	1152.6753	-0.7	Carboxymethyl (KW X@N-term)	51 52 85 88 87 85 89 85 66 51	LSK(+58.01)K(+58.01)PVVPLG	ETHCD
4	20200515_F1_Ag6_Peng0013_SA_IgG_14_thermo.raw	F4:21083	DPAGAAK(+58.01)SPEYTSASVGDRVT	F4:5958	21	74	74	21	713.0110	3	33.52	-	1.9061E6	2135.9971	6.7	Carboxymethyl (KW X@N-term)	50 32 45 43 43 40 48 63 51 70 75 99 100 100 100 100 99 100 98 99 99	DPAGAAK(+58.01)SPEYTSASVGDRVT	HCD
2	20200515_F1_Ag6_Peng0013_SA_IgG_14_chymo.raw	F2:14036	MLKFQQTKVELKRTVAAPSVF	F2:10620	21	74	74	21	606.1037	4	61.31	-	3.9704E6	2420.3613	10.1		89 77 57 45 37 44 85 91 90 96 97 95 54 49 73 89 79 80 72 74 82	MLKFQQTKVELKRTVAAPSVF	ETHCD
4	20200515_F1_Ag6_Peng0013_SA_IgG_14_thermo.raw	F4:32735	AERLK(+58.01)KEVLGGGSEVPAPVS	F4:8649	20	74	74	20	1041.0747	2	48.31	-	1.8102E6	2080.1162	9.0	Carboxymethyl (KW X@N-term)	90 80 80 85 43 38 71 97 99 94 80 54 55 87 90 86 60 59 60 70	AERLK(+58.01)KEVLGGGSEVPAPVS	ETHCD
4	20200515_F1_Ag6_Peng0013_SA_IgG_14_thermo.raw	F4:11175	TVAK(+58.01)PKW(+15.99)T	F4:4066	8	74	74	8	502.7748	2	22.53	-	1.3091E5	1003.5338	1.3	Carboxymethyl (KW X@N-term); Oxidation (HW)	71 76 90 86 72 46 57 91	TVAK(+58.01)PKW(+15.99)T	ETHCD
2	20200515_F1_Ag6_Peng0013_SA_IgG_14_chymo.raw	-	T(+58.01)H(+15.99)K(+58.01)SPPATF	F2:2823	9	74	74	9	373.1793	3	15.63	-	0	1116.5088	6.6	Carboxymethyl (KW X@N-term); Oxidation (HW)	63 50 54 88 93 94 71 71 79	T(+58.01)H(+15.99)K(+58.01)SPPATF	ETHCD
2	20200515_F1_Ag6_Peng0013_SA_IgG_14_chymo.raw	F2:30156	M(+15.99)ARVVTVPSSSLGTQTY	F2:13904	17	74	74	17	906.9693	2	80.38	-	3.6437E6	1811.9087	8.5	Oxidation (M)	77 60 55 65 95 96 93 79 63 45 32 43 65 89 98 100 100	M(+15.99)ARVVTVPSSSLGTQTY	ETHCD
2	20200515_F1_Ag6_Peng0013_SA_IgG_14_chymo.raw	-	K(+58.01)SLW(+58.01)VRDVVTSK(+58.01)NVFSC(+58.01)SVMHEALHNHY	F2:8222	28	74	74	28	704.5378	5	47.00	-	0	3517.6394	3.8	Carboxymethyl (KW X@N-term); Carboxymethyl	51 51 85 45 43 40 50 34 28 28 31 43 88 97 99 99 98 94 95 97 96 98 98 98 93 95 95 99	K(+58.01)SLW(+58.01)VRDVVTSK(+58.01)NVFSC(+58.01)SVMHEALHNHY	HCD
2	20200515_F1_Ag6_Peng0013_SA_IgG_14_chymo.raw	F2:455	NPSLKNWLL	F2:3001	9	74	74	9	362.2098	3	16.67	-	2.3038E5	1083.6077	-0.1		90 94 96 99 97 43 16 56 75	NPSLKNWLL	ETHCD
4	20200515_F1_Ag6_Peng0013_SA_IgG_14_thermo.raw	F4:12007	SLLSQPRET	F4:4650	9	74	74	9	515.7824	2	25.94	-	9.2287E4	1029.5454	4.7		91 95 98 95 74 48 32 48 83	SLLSQPRET	ETHCD
4	20200515_F1_Ag6_Peng0013_SA_IgG_14_thermo.raw	-	DLTARWLSC(+58.01)PDVSVAERK(+58.01)VGG	F4:9176	21	74	74	21	792.4005	3	51.11	-	0	2374.1587	8.8	Carboxymethyl; Carboxymethyl (KW X@N-term)	33 51 60 32 37 52 95 95 92 89 86 85 96 89 91 98 82 51 59 83 91	DLTARWLSC(+58.01)PDVSVAERK(+58.01)VGG	ETHCD
2	20200515_F1_Ag6_Peng0013_SA_IgG_14_chymo.raw	-	SAQVTHEGSTVAKSTASGVAW	F2:3726	21	74	74	21	692.0172	3	21.02	-	0	2073.0127	8.3		80 73 50 51 82 98 99 98 99 96 94 74 44 50 54 79 79 79 60 60 54	SAQVTHEGSTVAKSTASGVAW	ETHCD
2	20200515_F1_Ag6_Peng0013_SA_IgG_14_chymo.raw	F2:31228	HHLTEQVLRQQTLAW	F2:11606	15	74	74	15	930.5074	2	67.22	-	2.4323E6	1858.9802	10.8		85 85 91 90 90 82 63 52 48 60 39 46 75 98 98	HHLTEQVLRQQTLAW	ETHCD
3	20200515_F1_Ag6_Peng0013_SA_IgG_14_ela.raw	F3:23486	SDPTHQGLSSPVTKC(+58.01)PGGYQTS	F3:6230	22	74	74	22	769.0251	3	34.56	-	1.1886E6	2304.0327	9.1	Carboxymethyl	33 35 57 100 100 99 96 99 100 100 100 100 100 99 94 55 48 34 35 35 40 66	SDPTHQGLSSPVTKC(+58.01)PGGYQTS	HCD
2	20200515_F1_Ag6_Peng0013_SA_IgG_14_chymo.raw	-	KALPAPLEKTLSKAKW(+15.99)LLSNY	F2:4222	21	74	74	21	597.6024	4	24.03	-	0	2386.3623	7.5	Oxidation (HW)	88 90 95 95 95 63 74 98 94 49 44 81 83 81 81 29 30 33 71 81 93	KALPAPLEKTLSKAKW(+15.99)LLSNY	HCD
2	20200515_F1_Ag6_Peng0013_SA_IgG_14_chymo.raw	F2:33921	LLC(+58.01)FTMFKH(+15.99)FK(+58.01)LEEL	F2:13563	15	74	74	15	1016.0132	2	78.89	-	3.2887E7	2029.9893	11.1	Carboxymethyl; Oxidation (HW); Carboxymethyl (KW X@N-term)	88 82 75 76 76 75 75 65 52 59 51 71 75 90 94	LLC(+58.01)FTMFKH(+15.99)FK(+58.01)LEEL	ETHCD
2	20200515_F1_Ag6_Peng0013_SA_IgG_14_chymo.raw	F2:30918	WAVPVHNW(+58.01)RPK(+58.01)HHKVYAC(+58.01)EVTHQGLSSPVTKSFNWDW(+15.99)	F2:7115	37	74	74	37	924.2544	5	40.76	-	1.3796E8	4616.1875	10.4	Carboxymethyl (KW X@N-term); Carboxymethyl; Oxidation (HW)	26 30 48 45 29 12 61 25 29 38 48 35 85 95 98 98 94 67 82 99 99 94 94 94 92 90 93 93 95 97 98 97 95 92 70 97 99	WAVPVHNW(+58.01)RPK(+58.01)HHKVYAC(+58.01)EVTHQGLSSPVTKSFNWDW(+15.99)	HCD
2	20200515_F1_Ag6_Peng0013_SA_IgG_14_chymo.raw	F2:6148	FQQRPGQAPRLL	F2:5681	12	74	74	12	470.9389	3	32.41	-	7.8692E5	1409.7891	4.1		93 85 77 77 84 88 90 93 39 35 40 84	FQQRPGQAPRLL	HCD
2	20200515_F1_Ag6_Peng0013_SA_IgG_14_chymo.raw	F2:4247	LH(+15.99)AATKSKLSVF	F2:6116	12	74	74	12	439.9243	3	34.99	-	1.3082E8	1316.7451	4.6	Oxidation (HW)	66 59 82 85 82 79 54 59 69 73 82 95	LH(+15.99)AATKSKLSVF	ETHCD
2	20200515_F1_Ag6_Peng0013_SA_IgG_14_chymo.raw	F2:17850	F(+58.01)TAKPDKGPLSSLELKTSKAQHGKNSVLGVY	F2:5388	31	74	74	31	672.5718	5	30.79	-	3.5751E7	3357.7932	8.7	Carboxymethyl (KW X@N-term)	71 70 60 48 55 65 60 73 79 83 89 87 92 97 73 59 78 98 98 97 66 56 78 65 66 80 90 74 56 61 61	F(+58.01)TAKPDKGPLSSLELKTSKAQHGKNSVLGVY	ETHCD
3	20200515_F1_Ag6_Peng0013_SA_IgG_14_ela.raw	-	KK(+58.01)VYLL	F3:8572	6	74	74	6	411.2609	2	47.75	-	0	820.5058	1.7	Carboxymethyl (KW X@N-term)	60 43 54 90 98 98	KK(+58.01)VYLL	ETHCD
4	20200515_F1_Ag6_Peng0013_SA_IgG_14_thermo.raw	-	QTLKPPK	F4:6219	7	74	74	7	406.2598	2	34.79	-	0	810.4963	10.7		43 46 69 86 93 95 84	QTLKPPK	ETHCD
4	20200515_F1_Ag6_Peng0013_SA_IgG_14_thermo.raw	F4:23175	V(+58.01)ATH(+15.99)SGGLSSPVTKN(+.98)NQGYLC(+58.01)	F4:5872	21	74	74	21	756.0215	3	32.91	-	1.4016E6	2265.0220	9.2	Carboxymethyl (KW X@N-term); Oxidation (HW); Deamidation (NQ); Carboxymethyl	41 67 100 79 55 60 98 99 100 100 99 100 99 98 83 37 29 27 35 51 92	V(+58.01)ATH(+15.99)SGGLSSPVTKN(+.98)NQGYLC(+58.01)	HCD
3	20200515_F1_Ag6_Peng0013_SA_IgG_14_ela.raw	F3:15838	D(+58.01)RPQPSTVEKFHK(+58.01)Q	F3:3534	14	74	74	14	604.9742	3	19.62	-	2.6778E5	1811.8801	11.5	Carboxymethyl (KW X@N-term)	50 57 68 74 98 100 93 93 100 97 46 31 43 82	D(+58.01)RPQPSTVEKFHK(+58.01)Q	ETHCD
3	20200515_F1_Ag6_Peng0013_SA_IgG_14_ela.raw	-	E(-18.01)VTKSFNGREC(+58.01)	F3:4715	11	74	74	11	655.2996	2	26.05	-	0	1308.5769	6.0	Pyro-glu from E; Carboxymethyl	81 71 90 100 100 97 82 21 20 54 95	E(-18.01)VTKSFNGREC(+58.01)	HCD
3	20200515_F1_Ag6_Peng0013_SA_IgG_14_ela.raw	F3:22196	N(+58.01)VGPGEPAASPVTM(+15.99)SLGQGKTC(+58.01)	F3:6584	22	74	74	22	745.0148	3	36.85	-	1.4655E7	2232.0037	8.5	Carboxymethyl (KW X@N-term); Oxidation (M); Carboxymethyl	37 38 51 61 66 77 55 66 77 98 100 100 100 98 99 100 100 95 35 29 44 97	N(+58.01)VGPGEPAASPVTM(+15.99)SLGQGKTC(+58.01)	HCD
2	20200515_F1_Ag6_Peng0013_SA_IgG_14_chymo.raw	F2:12611	Q(-17.03)YQHGLFPW	F2:11359	9	74	74	9	579.7771	2	65.95	-	9.1039E5	1157.5293	8.9	Pyro-glu from Q	46 43 49 48 82 97 100 100 100	Q(-17.03)YQHGLFPW	HCD
3	20200515_F1_Ag6_Peng0013_SA_IgG_14_ela.raw	F3:20553	Q(-17.03)VQLVQSGAEVKKHAVPKAH	F3:5638	20	74	74	20	713.0747	3	31.41	-	2.3867E6	2136.1802	10.4	Pyro-glu from Q	78 65 95 100 100 99 98 71 74 98 100 100 100 89 30 62 15 25 34 40	Q(-17.03)VQLVQSGAEVKKHAVPKAH	HCD
3	20200515_F1_Ag6_Peng0013_SA_IgG_14_ela.raw	F3:11724	GPKVVGHLLL	F3:11605	10	74	74	10	516.8319	2	64.73	-	1.2859E6	1031.6492	0.1		67 79 73 79 89 94 79 72 52 51	GPKVVGHLLL	ETHCD
2	20200515_F1_Ag6_Peng0013_SA_IgG_14_chymo.raw	F2:8256	SSPVTKSFNDW(+15.99)W(+58.01)	F2:3676	12	74	74	12	509.8990	3	20.71	-	6.7441E5	1526.6677	4.9	Oxidation (HW); Carboxymethyl (KW X@N-term)	82 76 75 68 83 88 87 81 65 37 48 95	SSPVTKSFNDW(+15.99)W(+58.01)	ETHCD
4	20200515_F1_Ag6_Peng0013_SA_IgG_14_thermo.raw	F4:2490	L(+58.01)RLPVL	F4:10458	6	74	74	6	384.7530	2	58.03	-	1.9556E6	767.4905	1.2	Carboxymethyl (KW X@N-term)	90 82 79 75 55 61	L(+58.01)RLPVL	ETHCD
4	20200515_F1_Ag6_Peng0013_SA_IgG_14_thermo.raw	F4:14	LKKPALVGLL	F4:4217 4218	10	74	74	10	351.2444	3	23.39	-	5.4416E5	1050.7166	-5.0		51 66 90 88 60 61 79 73 81 86	LKKPALVGLL	ETHCD/HCD
3	20200515_F1_Ag6_Peng0013_SA_IgG_14_ela.raw	-	GPLLTKKML	F3:8328	9	73	73	9	500.8171	2	46.40	-	0	999.6151	4.6		74 79 85 84 79 85 81 46 49	GPLLTKKML	ETHCD
4	20200515_F1_Ag6_Peng0013_SA_IgG_14_thermo.raw	-	ELRLFALPP	F4:9116	9	73	73	9	528.3194	2	50.78	-	0	1054.6174	6.5		49 50 54 66 78 89 92 94 92	ELRLFALPP	ETHCD
2	20200515_F1_Ag6_Peng0013_SA_IgG_14_chymo.raw	F2:6457	YQQKPGQTPRLL	F2:5253	12	73	73	12	476.9388	3	30.00	-	8.9234E6	1427.7886	4.3		94 90 95 99 98 91 86 87 60 18 22 46	YQQKPGQTPRLL	HCD
2	20200515_F1_Ag6_Peng0013_SA_IgG_14_chymo.raw	F2:28875	LVNGEEAVGPSWPWQVQAQRM(+15.99)VF	F2:11405	23	73	73	23	882.1109	3	66.54	-	2.1999E7	2643.2903	7.8	Oxidation (M)	46 38 45 86 97 98 97 96 70 61 74 80 88 71 72 71 65 63 85 73 60 66 89	LVNGEEAVGPSWPWQVQAQRM(+15.99)VF	ETHCD
2	20200515_F1_Ag6_Peng0013_SA_IgG_14_chymo.raw	F2:27295	Q(+58.01)LW(+58.01)LTM(+15.99)DVWLAW	F2:12384	12	73	73	12	847.4083	2	71.72	-	4.3409E5	1692.7859	9.6	Carboxymethyl (KW X@N-term); Oxidation (M)	62 63 68 50 35 39 73 96 97 99 100 100	Q(+58.01)LW(+58.01)LTM(+15.99)DVWLAW	ETHCD
3	20200515_F1_Ag6_Peng0013_SA_IgG_14_ela.raw	F3:20692	Q(-17.03)VQLVQSQEVKKPNK(+58.01)KVQ	F3:5852	18	73	73	18	717.0776	3	32.79	-	2.7473E5	2148.1902	9.7	Pyro-glu from Q; Carboxymethyl (KW X@N-term)	75 61 96 100 100 98 95 80 91 99 100 99 89 33 25 21 21 43	Q(-17.03)VQLVQSQEVKKPNK(+58.01)KVQ	HCD
2	20200515_F1_Ag6_Peng0013_SA_IgG_14_chymo.raw	-	D(+58.01)RPAFASK(+58.01)K(+58.01)FAVYY	F2:11372	14	73	73	14	918.9525	2	65.84	-	0	1835.8728	9.6	Carboxymethyl (KW X@N-term)	65 70 74 63 54 44 45 52 79 95 92 97 100 100	D(+58.01)RPAFASK(+58.01)K(+58.01)FAVYY	ETHCD
4	20200515_F1_Ag6_Peng0013_SA_IgG_14_thermo.raw	F4:14048	DLGAMTQSPST	F4:4557	11	73	73	11	554.2557	2	25.39	-	1.7739E5	1106.4915	4.9		41 37 49 75 74 79 63 97 99 99 98	DLGAMTQSPST	HCD
2	20200515_F1_Ag6_Peng0013_SA_IgG_14_chymo.raw	F2:6598	SLHTLFGDESKW(+15.99)	F2:7618	12	73	73	12	479.2368	3	43.54	-	1.9463E6	1434.6780	7.4	Oxidation (HW)	29 35 41 88 95 99 99 99 97 45 61 95	SLHTLFGDESKW(+15.99)	HCD
3	20200515_F1_Ag6_Peng0013_SA_IgG_14_ela.raw	-	P(+58.01)TTHQGLSMPVTKSFC(+58.01)PVVC(+58.01)	F3:6841	20	73	73	20	769.3536	3	38.22	-	0	2305.0427	-1.6	Carboxymethyl (KW X@N-term); Carboxymethyl	43 48 77 74 79 86 92 88 75 95 98 100 100 99 96 81 21 21 23 78	P(+58.01)TTHQGLSMPVTKSFC(+58.01)PVVC(+58.01)	HCD
4	20200515_F1_Ag6_Peng0013_SA_IgG_14_thermo.raw	-	GPRVLLHRP	F4:8570	9	73	73	9	522.8309	2	47.75	-	0	1043.6353	11.4		96 96 89 88 91 78 44 40 43	GPRVLLHRP	ETHCD
2	20200515_F1_Ag6_Peng0013_SA_IgG_14_chymo.raw	F2:9191	ALKDNASALF	F2:12179	10	73	73	10	525.2897	2	70.62	-	6.4062E5	1048.5552	9.3		92 91 51 40 33 50 82 95 100 100	ALKDNASALF	ETHCD
4	20200515_F1_Ag6_Peng0013_SA_IgG_14_thermo.raw	-	H(+15.99)LLVAALVVLKKD	F4:5494	13	73	73	13	478.9772	3	30.64	-	0	1433.8970	9.0	Oxidation (HW)	69 72 67 62 79 82 81 75 51 56 72 89 98	H(+15.99)LLVAALVVLKKD	ETHCD
3	20200515_F1_Ag6_Peng0013_SA_IgG_14_ela.raw	F3:2325	RTNSC(+58.01)AN(+.98)KPLLEK	F3:3720	13	73	73	13	383.9520	4	20.57	-	1.2561E5	1531.7664	8.3	Carboxymethyl; Deamidation (NQ)	62 44 41 52 71 92 100 88 88 97 75 70 74	RTNSC(+58.01)AN(+.98)KPLLEK	ETHCD
3	20200515_F1_Ag6_Peng0013_SA_IgG_14_ela.raw	-	VTHQGLSQRHDPLNHYL	F3:4569	17	73	73	17	504.5157	4	25.24	-	0	2014.0132	10.3		83 90 99 97 94 97 97 61 50 31 54 51 77 94 51 49 75	VTHQGLSQRHDPLNHYL	ETHCD
2	20200515_F1_Ag6_Peng0013_SA_IgG_14_chymo.raw	F2:6565	YGAHKPGQPPRLL	F2:4427	13	73	73	13	478.6079	3	25.21	-	1.3952E6	1432.7939	5.6		52 39 57 86 94 89 84 90 97 89 45 46 86	YGAHKPGQPPRLL	HCD
3	20200515_F1_Ag6_Peng0013_SA_IgG_14_ela.raw	-	QGRLTQQSPSLTWASQLLQL	F3:8727	20	73	73	20	752.4169	3	48.61	-	0	2254.2068	9.8		70 50 62 95 86 75 61 86 100 100 100 80 9 13 51 77 96 98 82 79	QGRLTQQSPSLTWASQLLQL	ETHCD
3	20200515_F1_Ag6_Peng0013_SA_IgG_14_ela.raw	F3:8700	SPVTKSFNRGEC(+58.01)	F3:3630	12	73	73	12	461.5529	3	20.10	-	5.5532E5	1381.6296	5.3	Carboxymethyl	57 67 63 95 100 100 100 95 12 12 86 93	SPVTKSFNRGEC(+58.01)	ETHCD
3	20200515_F1_Ag6_Peng0013_SA_IgG_14_ela.raw	F3:1885	TLYVKK	F3:10449	6	73	73	6	376.2391	2	58.45	-	9.8393E5	750.4639	-0.3		66 78 80 73 73 70	TLYVKK	ETHCD
2	20200515_F1_Ag6_Peng0013_SA_IgG_14_chymo.raw	F2:10692	SC(+58.01)SVYEM(+15.99)SLHNHY	F2:6137	13	73	73	13	548.5601	3	35.05	-	8.8959E5	1642.6392	11.7	Carboxymethyl; Oxidation (M)	73 95 97 94 39 41 26 33 69 93 96 98 99	SC(+58.01)SVYEM(+15.99)SLHNHY	HCD
3	20200515_F1_Ag6_Peng0013_SA_IgG_14_ela.raw	F3:13325	GPKARGRH(+15.99)VV	F3:8661	10	73	73	10	546.8253	2	48.37	-	2.4749E5	1091.6311	4.6	Oxidation (HW)	79 85 89 77 79 61 62 65 71 66	GPKARGRH(+15.99)VV	ETHCD
2	20200515_F1_Ag6_Peng0013_SA_IgG_14_chymo.raw	F2:2940	GPASVKKKVSC(+58.01)KASGY	F2:3030	16	73	73	16	417.7273	4	16.89	-	4.0338E5	1666.8711	5.5	Carboxymethyl	37 37 51 56 67 77 81 98 97 95 92 50 49 90 98 100	GPASVKKKVSC(+58.01)KASGY	HCD
2	20200515_F1_Ag6_Peng0013_SA_IgG_14_chymo.raw	-	VRQASGKAPMWRRLEMQK(+58.01)K(+58.01)L	F2:5343	20	73	73	20	506.6822	5	30.52	-	0	2528.3467	11.0	Carboxymethyl (KW X@N-term)	76 78 92 92 92 90 80 41 43 38 79 92 84 85 86 44 41 62 78 96	VRQASGKAPMWRRLEMQK(+58.01)K(+58.01)L	ETHCD
2	20200515_F1_Ag6_Peng0013_SA_IgG_14_chymo.raw	F2:10979	N(+58.01)LNYEASHTHNHY	F2:3036	13	73	73	13	553.2322	3	16.94	-	9.3071E5	1656.6917	-10.2	Carboxymethyl (KW X@N-term)	29 39 56 71 86 69 70 84 79 82 92 96 99	N(+58.01)LNYEASHTHNHY	ETHCD
3	20200515_F1_Ag6_Peng0013_SA_IgG_14_ela.raw	-	P(+58.01)AEHQGLSSPVTKC(+58.01)QAM(+15.99)KDT	F3:6981	20	73	73	20	754.0176	3	38.96	-	0	2259.0146	7.2	Carboxymethyl (KW X@N-term); Carboxymethyl; Oxidation (M)	33 37 85 99 98 95 97 97 98 99 99 100 98 90 44 40 23 20 71 45	P(+58.01)AEHQGLSSPVTKC(+58.01)QAM(+15.99)KDT	HCD
2	20200515_F1_Ag6_Peng0013_SA_IgG_14_chymo.raw	-	KADSSPVKARW(+15.99)ETPSKQSNNKY	F2:3438	22	73	73	22	635.0799	4	19.26	-	0	2536.2668	9.3	Oxidation (HW)	93 87 76 77 77 59 68 91 79 13 10 29 93 97 91 74 80 79 76 78 90 98	KADSSPVKARW(+15.99)ETPSKQSNNKY	HCD
2	20200515_F1_Ag6_Peng0013_SA_IgG_14_chymo.raw	F2:2751	LFPPKPTTPQL	F2:4774	11	73	73	11	413.5796	3	27.84	-	1.5991E8	1237.7070	7.9		92 57 67 79 92 92 63 52 63 74 76	LFPPKPTTPQL	ETHCD
2	20200515_F1_Ag6_Peng0013_SA_IgG_14_chymo.raw	F2:15537	F(+58.01)VPPRTFPLKH(+15.99)WSW(+15.99)	F2:5152	14	73	73	14	629.9918	3	29.67	-	6.3995E6	1886.9468	3.5	Carboxymethyl (KW X@N-term); Oxidation (HW)	59 60 72 57 56 86 85 75 69 80 80 56 90 100	F(+58.01)VPPRTFPLKH(+15.99)WSW(+15.99)	ETHCD
4	20200515_F1_Ag6_Peng0013_SA_IgG_14_thermo.raw	F4:19049	ATGK(+58.01)LTGSPNTLL	F4:10980	13	73	73	13	665.8678	2	61.09	-	1.8544E5	1329.7139	5.4	Carboxymethyl (KW X@N-term)	43 40 45 68 91 86 69 62 70 79 100 100 100	ATGK(+58.01)LTGSPNTLL	ETHCD
3	20200515_F1_Ag6_Peng0013_SA_IgG_14_ela.raw	F3:16916	GK(+58.01)QSNW(+15.99)DRK(+58.01)	F3:3827	9	73	73	9	625.7847	2	21.11	-	1.3224E5	1249.5686	-11.1	Carboxymethyl (KW X@N-term); Oxidation (HW)	62 65 79 89 83 82 68 62 69	GK(+58.01)QSNW(+15.99)DRK(+58.01)	ETHCD
2	20200515_F1_Ag6_Peng0013_SA_IgG_14_chymo.raw	F2:24079	TLSKADYEKHMDRW(+15.99)VFTHQGLSSKSPL	F2:4747	27	73	73	27	795.1558	4	27.10	-	1.5516E7	3176.5713	7.1	Oxidation (HW)	80 88 96 96 99 84 67 83 98 92 26 39 31 41 88 94 99 97 92 86 93 93 92 40 25 18 44	TLSKADYEKHMDRW(+15.99)VFTHQGLSSKSPL	HCD
2	20200515_F1_Ag6_Peng0013_SA_IgG_14_chymo.raw	F2:13442	AAEVTHQGLSPK(+58.01)TKSFDEH(+15.99)GY	F2:4998	21	73	73	21	594.7896	4	28.65	-	6.5849E6	2375.1028	11.1	Carboxymethyl (KW X@N-term); Oxidation (HW)	67 67 74 66 54 57 90 97 98 96 65 55 96 98 93 90 91 48 35 48 55	AAEVTHQGLSPK(+58.01)TKSFDEH(+15.99)GY	ETHCD
2	20200515_F1_Ag6_Peng0013_SA_IgG_14_chymo.raw	F2:5745	AM(+15.99)AKVSNKALPLAPEKLTSLTL	F2:4175	22	73	73	22	463.2759	5	23.91	-	3.4808E6	2311.3184	10.8	Oxidation (M)	34 37 56 95 92 93 96 98 98 85 76 69 43 57 96 95 84 72 86 65 46 38	AM(+15.99)AKVSNKALPLAPEKLTSLTL	ETHCD
4	20200515_F1_Ag6_Peng0013_SA_IgG_14_thermo.raw	F4:36	LRVVALVGLL	F4:4442	10	73	73	10	351.5790	3	24.73	-	7.7575E5	1051.7117	3.4		75 68 81 95 67 52 60 76 79 79	LRVVALVGLL	ETHCD
4	20200515_F1_Ag6_Peng0013_SA_IgG_14_thermo.raw	F4:2505	LPKKGLL	F4:3966	7	73	73	7	384.7742	2	21.85	-	9.9308E6	767.5269	9.1		46 55 75 95 81 80 79	LPKKGLL	ETHCD
4	20200515_F1_Ag6_Peng0013_SA_IgG_14_thermo.raw	-	L(+58.01)LAVPVKA	F4:4612	8	73	73	8	434.7822	2	25.63	-	0	867.5429	8.1	Carboxymethyl (KW X@N-term)	99 98 50 33 55 92 83 77	L(+58.01)LAVPVKA	ETHCD
3	20200515_F1_Ag6_Peng0013_SA_IgG_14_ela.raw	F3:8699	SPVTKSFNRGEC(+58.01)	F3:3630	12	73	73	12	461.5524	3	20.15	-	5.6287E5	1381.6296	4.2	Carboxymethyl	57 67 63 95 99 100 100 95 12 12 86 93	SPVTKSFNRGEC(+58.01)	ETHCD
3	20200515_F1_Ag6_Peng0013_SA_IgG_14_ela.raw	F3:20120	T(+58.01)PTHQGLSSPVTKSFW(+15.99)GPV	F3:5704	19	73	73	19	700.6912	3	31.25	-	3.0186E7	2099.0322	9.3	Carboxymethyl (KW X@N-term); Oxidation (HW)	32 29 90 96 97 78 71 67 91 96 99 99 99 96 92 49 32 27 55	T(+58.01)PTHQGLSSPVTKSFW(+15.99)GPV	HCD
4	20200515_F1_Ag6_Peng0013_SA_IgG_14_thermo.raw	F4:2383	GLPPAALK	F4:7580	8	73	73	8	383.7487	2	41.36	-	2.1754E6	765.4749	10.5		55 66 96 83 61 49 84 92	GLPPAALK	HCD
2	20200515_F1_Ag6_Peng0013_SA_IgG_14_chymo.raw	F2:29788	SGTASVVC(+58.01)LLNNFTMAL	F2:11832	17	73	73	17	899.9484	2	68.82	-	1.064E6	1797.8640	10.1	Carboxymethyl	37 34 56 81 99 100 100 100 100 99 97 91 92 43 18 31 68	SGTASVVC(+58.01)LLNNFTMAL	HCD
4	20200515_F1_Ag6_Peng0013_SA_IgG_14_thermo.raw	F4:32484	V(+58.01)AVLTQSPATLSLSN(+.98)K(+58.01)NPV	F4:7897	19	73	73	19	1028.5542	2	44.15	-	2.5131E5	2055.0735	9.9	Carboxymethyl (KW X@N-term); Deamidation (NQ)	33 48 92 99 100 99 100 93 81 97 98 97 96 94 33 26 27 26 55	V(+58.01)AVLTQSPATLSLSN(+.98)K(+58.01)NPV	HCD
2	20200515_F1_Ag6_Peng0013_SA_IgG_14_chymo.raw	F2:17756	C(+58.01)LQASRFPLTF	F2:10417	11	73	73	11	670.8398	2	59.89	-	9.2383E5	1339.6594	4.2	Carboxymethyl	43 59 78 75 75 82 65 59 74 97 99	C(+58.01)LQASRFPLTF	ETHCD
3	20200515_F1_Ag6_Peng0013_SA_IgG_14_ela.raw	F3:4719	L(+58.01)LKKKH	F3:6398	6	73	73	6	412.7695	2	34.86	-	2.6917E6	823.5280	-4.3	Carboxymethyl (KW X@N-term)	89 60 74 89 72 54	L(+58.01)LKKKH	HCD
3	20200515_F1_Ag6_Peng0013_SA_IgG_14_ela.raw	-	GFKTKKKPW	F3:10047	9	73	73	9	560.3419	2	55.99	-	0	1118.6599	8.3		85 74 74 78 93 85 51 59 61	GFKTKKKPW	ETHCD
3	20200515_F1_Ag6_Peng0013_SA_IgG_14_ela.raw	F3:6834	TPLAVLK(+58.01)PKRE	F3:6837	11	73	73	11	437.2703	3	37.65	-	3.1557E6	1308.7764	9.6	Carboxymethyl (KW X@N-term)	62 82 93 83 79 91 93 94 39 33 55	TPLAVLK(+58.01)PKRE	ETHCD
2	20200515_F1_Ag6_Peng0013_SA_IgG_14_chymo.raw	F2:14788	S(+58.01)SAFM(+15.99)TWLSSPVTKSF	F2:6393	16	73	73	16	617.2977	3	36.45	-	4.9864E5	1848.8604	6.0	Carboxymethyl (KW X@N-term); Oxidation (M)	94 89 35 25 30 57 49 79 94 87 71 71 97 97 98 99	S(+58.01)SAFM(+15.99)TWLSSPVTKSF	ETHCD
4	20200515_F1_Ag6_Peng0013_SA_IgG_14_thermo.raw	F4:15072	GFKKVPPARR	F4:9627	10	73	73	10	578.3652	2	54.27	-	5.4246E5	1154.7036	10.5		88 84 85 59 31 40 70 84 97 95	GFKKVPPARR	ETHCD
2	20200515_F1_Ag6_Peng0013_SA_IgG_14_chymo.raw	F2:10406	KSLTVDQWYK(+58.01)RF	F2:6276	12	73	73	12	543.6240	3	35.88	-	4.4415E6	1627.8357	8.9	Carboxymethyl (KW X@N-term)	82 83 99 96 92 86 28 25 28 75 88 98	KSLTVDQWYK(+58.01)RF	HCD
2	20200515_F1_Ag6_Peng0013_SA_IgG_14_chymo.raw	F2:22846	AYGQKPGAGAPVLVLYDDM(+15.99)H(+15.99)LWPLREF	F2:8694	27	73	73	27	769.6473	4	49.76	-	2.5002E6	3074.5322	9.0	Oxidation (M); Oxidation (HW)	86 68 72 88 69 78 94 79 69 49 50 54 99 100 100 99 99 98 81 31 37 33 91 88 49 51 62	AYGQKPGAGAPVLVLYDDM(+15.99)H(+15.99)LWPLREF	ETHCD
3	20200515_F1_Ag6_Peng0013_SA_IgG_14_ela.raw	F3:13449	YKH(+15.99)NNGLGTNK(+58.01)KDS	F3:3141	14	73	73	14	550.6060	3	17.40	-	2.3921E5	1648.7805	9.5	Oxidation (HW); Carboxymethyl (KW X@N-term)	27 21 29 80 93 99 96 91 72 52 78 88 98 99	YKH(+15.99)NNGLGTNK(+58.01)KDS	ETHCD
2	20200515_F1_Ag6_Peng0013_SA_IgG_14_chymo.raw	F2:29150	H(+15.99)RQLEDQPVNFKALRLSC(+58.01)AAQY	F2:10803	22	73	73	22	887.7861	3	62.51	-	4.5778E6	2660.3127	9.0	Oxidation (HW); Carboxymethyl	54 56 50 72 91 89 85 90 82 65 52 51 69 94 85 75 68 76 87 83 68 67	H(+15.99)RQLEDQPVNFKALRLSC(+58.01)AAQY	ETHCD
2	20200515_F1_Ag6_Peng0013_SA_IgG_14_chymo.raw	F2:17412	EKW(+15.99)TRNGKKGTVAAPSVF	F2:8321	18	73	73	18	664.7013	3	47.49	-	2.7734E5	1991.0588	11.7	Oxidation (HW)	41 37 54 94 68 57 66 75 95 83 61 65 89 81 75 79 99 100	EKW(+15.99)TRNGKKGTVAAPSVF	ETHCD
2	20200515_F1_Ag6_Peng0013_SA_IgG_14_chymo.raw	F2:2751	LFPPKPEVAQL	F2:5135	11	73	73	11	413.5796	3	27.84	-	1.5991E8	1237.7070	7.9		93 76 85 89 91 92 75 40 46 77 39	LFPPKPEVAQL	ETHCD
3	20200515_F1_Ag6_Peng0013_SA_IgG_14_ela.raw	F3:9348	LSHTDKTM(+15.99)ALTW	F3:8152	12	73	73	12	473.9048	3	45.21	-	2.2793E6	1418.6865	4.2	Oxidation (M)	75 52 67 96 63 41 79 83 85 86 82 67	LSHTDKTM(+15.99)ALTW	ETHCD
2	20200515_F1_Ag6_Peng0013_SA_IgG_14_chymo.raw	F2:8734	KC(+58.01)TK(+58.01)GLVALPAPLEKTLSKAKGQFLSPY	F2:4364	28	73	73	28	518.2960	6	24.54	-	1.3486E7	3103.6990	10.8	Carboxymethyl; Carboxymethyl (KW X@N-term)	67 55 54 51 54 69 56 55 77 99 100 100 99 99 97 59 54 79 89 95 95 82 79 40 40 77 35 90	KC(+58.01)TK(+58.01)GLVALPAPLEKTLSKAKGQFLSPY	HCD
3	20200515_F1_Ag6_Peng0013_SA_IgG_14_ela.raw	F3:23373	P(+58.01)QK(+58.01)VAPSLSAWRSWPQK(+58.01)R	F3:9693	18	73	73	18	766.0668	3	53.98	-	1.568E6	2295.1758	1.3	Carboxymethyl (KW X@N-term)	70 66 65 69 83 59 44 81 93 96 79 85 86 76 89 66 52 59	P(+58.01)QK(+58.01)VAPSLSAWRSWPQK(+58.01)R	ETHCD
3	20200515_F1_Ag6_Peng0013_SA_IgG_14_ela.raw	-	KRLHVV	F3:8829	6	73	73	6	376.2500	2	49.16	-	0	750.4864	-1.3		46 61 75 76 91 89	KRLHVV	ETHCD
2	20200515_F1_Ag6_Peng0013_SA_IgG_14_chymo.raw	F2:20426	Q(+58.01)GVLTQSPGTLSLSSLYFTL	F2:8649	20	73	73	20	724.0533	3	49.45	-	1.0697E6	2169.1204	8.1	Carboxymethyl (KW X@N-term)	39 45 77 85 66 66 97 94 56 67 98 99 98 97 65 75 27 29 85 98	Q(+58.01)GVLTQSPGTLSLSSLYFTL	HCD
2	20200515_F1_Ag6_Peng0013_SA_IgG_14_chymo.raw	-	A(+58.01)LVLTQNQNK(+58.01)LANGQRATL	F2:9119	19	73	73	19	723.7338	3	52.27	-	0	2168.1548	11.4	Carboxymethyl (KW X@N-term)	66 66 85 98 97 91 73 67 56 55 84 51 45 59 75 78 85 95 62	A(+58.01)LVLTQNQNK(+58.01)LANGQRATL	ETHCD
3	20200515_F1_Ag6_Peng0013_SA_IgG_14_ela.raw	F3:13868	GPKQLKRVPV	F3:6265	10	73	73	10	561.3666	2	34.81	-	3.6969E5	1120.7080	9.6		61 81 86 73 83 89 86 56 57 56	GPKQLKRVPV	ETHCD
4	20200515_F1_Ag6_Peng0013_SA_IgG_14_thermo.raw	F4:6785	P(+58.01)RAAKGRG	F4:11677	8	73	73	8	435.7536	2	64.53	-	8.9413E5	869.4831	11.1	Carboxymethyl (KW X@N-term)	85 84 86 75 67 55 63 67	P(+58.01)RAAKGRG	ETHCD
4	20200515_F1_Ag6_Peng0013_SA_IgG_14_thermo.raw	F4:4669	HVRKKGP	F4:6322	7	73	73	7	411.2635	2	35.42	-	1.1547E5	820.5031	11.4		49 59 74 82 89 81 78	HVRKKGP	ETHCD
2	20200515_F1_Ag6_Peng0013_SA_IgG_14_chymo.raw	-	SC(+58.01)RASQSVSSRY	F2:3286	12	73	73	12	463.5476	3	18.36	-	0	1387.6150	4.3	Carboxymethyl	35 35 45 60 61 63 98 98 97 93 93 97	SC(+58.01)RASQSVSSRY	HCD
4	20200515_F1_Ag6_Peng0013_SA_IgG_14_thermo.raw	F4:4682	GPVVLQPL	F4:7673	8	73	73	8	411.7617	2	43.22	-	1.0558E6	821.5010	9.6		88 83 76 65 73 72 66 61	GPVVLQPL	ETHCD
2	20200515_F1_Ag6_Peng0013_SA_IgG_14_chymo.raw	F2:17216	TFLASM(+15.99)TNSGLY	F2:10401	12	73	73	12	660.8142	2	60.00	-	4.6966E6	1319.6067	5.4	Oxidation (M)	94 86 70 49 41 44 55 68 90 90 94 94	TFLASM(+15.99)TNSGLY	ETHCD
2	20200515_F1_Ag6_Peng0013_SA_IgG_14_chymo.raw	F2:19543	M(+15.99)FQETWKK(+58.01)AVVVKAVKK(+58.01)C(+58.01)KASGY	F2:6218	23	73	73	23	705.6240	4	35.47	-	2.2226E6	2818.4397	9.7	Oxidation (M); Carboxymethyl (KW X@N-term); Carboxymethyl	70 60 41 46 41 39 80 82 93 68 62 50 51 60 93 92 89 90 92 91 92 97 98	M(+15.99)FQETWKK(+58.01)AVVVKAVKK(+58.01)C(+58.01)KASGY	ETHCD
2	20200515_F1_Ag6_Peng0013_SA_IgG_14_chymo.raw	F2:5901	TVSLGM(+15.99)SNVPTLY	F2:4019	13	73	73	13	466.5745	3	22.74	-	1.0391E6	1396.6909	7.6	Oxidation (M)	79 66 40 46 45 91 93 82 46 62 96 100 100	TVSLGM(+15.99)SNVPTLY	ETHCD
4	20200515_F1_Ag6_Peng0013_SA_IgG_14_thermo.raw	F4:4234	QQLVVKP	F4:4207	7	73	73	7	406.2586	2	23.39	-	2.4999E4	810.4963	7.8		60 45 61 88 93 84 81	QQLVVKP	ETHCD
4	20200515_F1_Ag6_Peng0013_SA_IgG_14_thermo.raw	F4:15859	N(+58.01)PSKWLTLLYEGPW(+15.99)	F4:4678	14	73	73	14	593.2951	3	25.95	-	2.5111E3	1776.8723	-5.0	Carboxymethyl (KW X@N-term); Oxidation (HW)	77 79 72 61 43 68 89 98 82 67 95 82 60 48	N(+58.01)PSKWLTLLYEGPW(+15.99)	ETHCD
3	20200515_F1_Ag6_Peng0013_SA_IgG_14_ela.raw	F3:16826	GYMKVYPAVYG	F3:6335	11	73	73	11	624.3162	2	35.13	-	1.2375E6	1246.6057	9.7		89 79 67 66 65 65 69 59 63 82 98	GYMKVYPAVYG	ETHCD
3	20200515_F1_Ag6_Peng0013_SA_IgG_14_ela.raw	-	KPYVKQLL	F3:8557	8	73	73	8	494.8179	2	47.67	-	0	987.6116	9.7		76 82 87 57 41 59 91 90	KPYVKQLL	ETHCD
4	20200515_F1_Ag6_Peng0013_SA_IgG_14_thermo.raw	F4:21373	ALPEQYGW(+15.99)ESTAA	F4:3272	13	73	73	13	719.8312	2	18.15	-	1.3309E5	1437.6411	4.7	Oxidation (HW)	97 96 61 44 34 37 43 50 93 96 98 100 100	ALPEQYGW(+15.99)ESTAA	ETHCD
4	20200515_F1_Ag6_Peng0013_SA_IgG_14_thermo.raw	F4:4782	SPKVLLAP	F4:5593	8	73	73	8	412.7692	2	31.17	-	8.53E5	823.5167	8.6		65 67 49 54 83 96 86 84	SPKVLLAP	ETHCD
2	20200515_F1_Ag6_Peng0013_SA_IgG_14_chymo.raw	F2:18402	SYK(+58.01)QGVPDKGPDHGSGTDF	F2:6142	19	73	73	19	683.9824	3	35.12	-	1.3766E5	2048.9075	8.8	Carboxymethyl (KW X@N-term)	95 85 43 38 71 86 92 93 63 48 33 34 45 94 94 88 90 96 99	SYK(+58.01)QGVPDKGPDHGSGTDF	ETHCD
2	20200515_F1_Ag6_Peng0013_SA_IgG_14_chymo.raw	F2:26596	A(+58.01)PN(+.98)TWDSC(+58.01)PC(+58.01)PAPPELLGGPSVFLFKKKY	F2:10270	29	73	73	29	835.1594	4	59.09	-	3.8463E6	3336.5720	10.9	Carboxymethyl (KW X@N-term); Deamidation (NQ); Carboxymethyl	44 32 31 26 27 46 62 80 92 63 65 90 83 66 79 97 99 96 95 89 89 95 89 87 89 91 62 59 92	A(+58.01)PN(+.98)TWDSC(+58.01)PC(+58.01)PAPPELLGGPSVFLFKKKY	HCD
3	20200515_F1_Ag6_Peng0013_SA_IgG_14_ela.raw	F3:29184	TPQPFK(+58.01)SKDYFPEPV	F3:12213	15	73	73	15	919.4585	2	67.75	-	5.6388E5	1836.8933	5.0	Carboxymethyl (KW X@N-term)	49 61 52 65 79 62 72 93 96 90 93 79 66 68 68	TPQPFK(+58.01)SKDYFPEPV	ETHCD
2	20200515_F1_Ag6_Peng0013_SA_IgG_14_chymo.raw	F2:21111	L(+58.01)AVLTQSPVTLSLSLTYVTF	F2:10073	20	73	73	20	737.7485	3	57.93	-	3.8819E5	2210.2085	6.9	Carboxymethyl (KW X@N-term)	33 35 66 90 82 70 88 76 78 96 97 98 97 97 92 37 25 29 82 92	L(+58.01)AVLTQSPVTLSLSLTYVTF	HCD
4	20200515_F1_Ag6_Peng0013_SA_IgG_14_thermo.raw	F4:10948	L(+58.01)LAAPPKVQ	F4:6694	9	73	73	9	497.7989	2	37.43	-	1.1671E5	993.5858	-2.6	Carboxymethyl (KW X@N-term)	74 68 78 81 72 62 84 79 57	L(+58.01)LAAPPKVQ	HCD
2	20200515_F1_Ag6_Peng0013_SA_IgG_14_chymo.raw	F2:22014	KAN(+.98)SSPVKAGVETTTPSKQSDDVYVASSY	F2:3902	29	73	73	29	755.1267	4	21.62	-	8.1899E7	3016.4512	8.8	Deamidation (NQ)	71 67 79 71 90 76 77 90 96 65 76 99 100 100 99 52 43 40 79 81 87 46 21 18 22 75 95 99 100	KAN(+.98)SSPVKAGVETTTPSKQSDDVYVASSY	HCD
2	20200515_F1_Ag6_Peng0013_SA_IgG_14_chymo.raw	F2:34408	GMMRLVDGTAAW(+58.01)SLVKMM(+15.99)FPEPVTVSW	F2:12177	27	73	73	27	1038.5137	3	70.64	-	4.9317E6	3112.4893	9.6	Carboxymethyl (KW X@N-term); Oxidation (M)	100 83 49 45 55 34 65 92 98 99 86 45 43 56 60 88 76 70 78 88 61 54 56 95 96 97 98	GMMRLVDGTAAW(+58.01)SLVKMM(+15.99)FPEPVTVSW	ETHCD
4	20200515_F1_Ag6_Peng0013_SA_IgG_14_thermo.raw	F4:10789	LTRSKKKQ	F4:11451	8	73	73	8	494.8187	2	63.81	-	1.7601E6	987.6189	4.0		59 52 71 79 77 79 74 90	LTRSKKKQ	ETHCD
3	20200515_F1_Ag6_Peng0013_SA_IgG_14_ela.raw	F3:22	L(+58.01)LVVKVPLL	F3:4192	9	73	73	9	351.2448	3	23.13	-	6.0768E5	1050.7053	6.9	Carboxymethyl (KW X@N-term)	100 100 98 86 51 43 51 63 63	L(+58.01)LVVKVPLL	ETHCD
4	20200515_F1_Ag6_Peng0013_SA_IgG_14_thermo.raw	F4:16175	SLKATFPEVTSGTMPTE	F4:4774	17	73	73	17	599.2969	3	26.54	-	8.5632E4	1794.8708	-1.1		31 37 49 57 56 37 32 98 99 99 99 97 77 74 99 100 100	SLKATFPEVTSGTMPTE	HCD
4	20200515_F1_Ag6_Peng0013_SA_IgG_14_thermo.raw	F4:9285	GPRRLVHV	F4:7947	8	73	73	8	467.2960	2	44.11	-	5.5662E6	932.5668	11.4		88 91 95 78 59 48 57 67	GPRRLVHV	ETHCD
4	20200515_F1_Ag6_Peng0013_SA_IgG_14_thermo.raw	F4:27245	Q(-17.03)VQLVQ(+.98)SGGGVVQSPAAA	F4:7772	18	73	73	18	840.4432	2	43.42	-	1.2912E5	1678.8525	11.5	Pyro-glu from Q; Deamidation (NQ)	62 48 56 90 100 100 100 99 96 82 81 92 85 82 24 28 32 55	Q(-17.03)VQLVQ(+.98)SGGGVVQSPAAA	HCD
3	20200515_F1_Ag6_Peng0013_SA_IgG_14_ela.raw	F3:32510	GPW(+15.99)RKPTQK(+58.01)LK(+58.01)QEALPV	F3:7851	17	73	73	17	1054.5818	2	43.98	-	3.7439E5	2107.1426	3.1	Oxidation (HW); Carboxymethyl (KW X@N-term)	65 67 55 65 79 92 86 92 89 69 59 74 79 56 63 77 71	GPW(+15.99)RKPTQK(+58.01)LK(+58.01)QEALPV	ETHCD
2	20200515_F1_Ag6_Peng0013_SA_IgG_14_chymo.raw	F2:25042	KEHKVH(+15.99)H(+15.99)C(+58.01)GVTHQGLSSPVTKC(+58.01)EGLFW(+58.01)	F2:5117	27	73	73	27	813.3898	4	29.16	-	6.3967E6	3249.4971	10.1	Oxidation (HW); Carboxymethyl; Carboxymethyl (KW X@N-term)	35 57 95 99 99 79 51 41 49 96 99 97 92 50 72 99 100 98 98 99 97 85 43 23 31 28 52	KEHKVH(+15.99)H(+15.99)C(+58.01)GVTHQGLSSPVTKC(+58.01)EGLFW(+58.01)	HCD
4	20200515_F1_Ag6_Peng0013_SA_IgG_14_thermo.raw	F4:25293	KNC(+58.01)THQGLSSPVTKSFNEGVGC(+58.01)	F4:6009	22	73	73	22	803.7074	3	33.84	-	5.226E6	2408.0735	11.2	Carboxymethyl	35 32 59 99 99 94 69 79 88 95 98 99 100 99 96 83 72 39 22 27 30 88	KNC(+58.01)THQGLSSPVTKSFNEGVGC(+58.01)	HCD
3	20200515_F1_Ag6_Peng0013_SA_IgG_14_ela.raw	-	L(+58.01)RPAAKRR	F3:6482	8	73	73	8	513.3190	2	36.16	-	0	1024.6254	-1.8	Carboxymethyl (KW X@N-term)	74 79 95 89 54 41 59 90	L(+58.01)RPAAKRR	ETHCD
3	20200515_F1_Ag6_Peng0013_SA_IgG_14_ela.raw	F3:19734	PEDVFTKWMTKSFNQRG	F3:6141	17	73	73	17	691.0148	3	34.16	-	1.146E6	2069.9993	11.2		34 31 30 33 82 90 82 35 61 100 100 99 98 98 80 85 97	PEDVFTKWMTKSFNQRG	ETHCD
2	20200515_F1_Ag6_Peng0013_SA_IgG_14_chymo.raw	F2:12507	KPQYSNKALPAPLEKTLSLTL	F2:4160	21	73	73	21	578.8424	4	23.91	-	4.308E6	2311.3149	11.1		71 28 37 38 45 46 46 96 99 97 97 96 95 95 91 91 90 88 63 56 62	KPQYSNKALPAPLEKTLSLTL	HCD
2	20200515_F1_Ag6_Peng0013_SA_IgG_14_chymo.raw	-	RWRLVNWVQQTL	F2:11707	12	73	73	12	799.9575	2	67.81	-	0	1597.8840	10.3		94 80 65 62 65 55 41 71 92 75 79 93	RWRLVNWVQQTL	ETHCD
2	20200515_F1_Ag6_Peng0013_SA_IgG_14_chymo.raw	F2:22925	AEEGNVLVSGPWPW	F2:11388	14	73	73	14	770.8802	2	65.12	-	6.9722E7	1539.7358	6.5		37 52 71 57 66 85 91 98 85 37 44 97 100 100	AEEGNVLVSGPWPW	HCD
2	20200515_F1_Ag6_Peng0013_SA_IgG_14_chymo.raw	F2:9827	FFRQDK(+58.01)LSTKLY	F2:7449	12	73	73	12	535.2935	3	42.71	-	4.3052E6	1602.8406	11.2	Carboxymethyl (KW X@N-term)	81 55 59 79 92 89 97 68 59 56 66 73	FFRQDK(+58.01)LSTKLY	ETHCD
2	20200515_F1_Ag6_Peng0013_SA_IgG_14_chymo.raw	F2:11692	K(+58.01)(+58.01)VGPTMPAVL	F2:8571	10	73	73	10	564.8087	2	48.55	-	6.9306E7	1127.5896	11.8	Carboxymethyl (KW X@N-term)	52 56 48 59 62 79 93 98 100 80	K(+58.01)(+58.01)VGPTMPAVL	ETHCD
3	20200515_F1_Ag6_Peng0013_SA_IgG_14_ela.raw	-	H(+58.01)K(+58.01)TWW(+58.01)PLSHG	F3:4572	10	73	73	10	711.8276	2	25.25	-	0	1421.6365	2.9	Carboxymethyl (KW X@N-term)	50 39 43 52 67 81 98 99 100 100	H(+58.01)K(+58.01)TWW(+58.01)PLSHG	ETHCD
4	20200515_F1_Ag6_Peng0013_SA_IgG_14_thermo.raw	F4:22015	E(+58.01)VTHQGLSSPVTKSK(+58.01)HYST	F4:5828	19	73	73	19	734.7020	3	32.59	-	2.1973E5	2201.0601	11.0	Carboxymethyl (KW X@N-term)	60 74 100 99 98 82 48 31 51 96 98 98 97 89 40 51 32 75 62	E(+58.01)VTHQGLSSPVTKSK(+58.01)HYST	HCD
4	20200515_F1_Ag6_Peng0013_SA_IgG_14_thermo.raw	F4:6802	KFDLGEEGHFK	F4:4443	11	73	73	11	436.2210	3	24.71	-	1.5735E5	1305.6353	4.5		49 48 85 80 92 96 97 35 25 96 98	KFDLGEEGHFK	HCD
2	20200515_F1_Ag6_Peng0013_SA_IgG_14_chymo.raw	F2:7754	WDQHLVLDGKEY	F2:6779	12	73	73	12	501.5845	3	38.69	-	1.0801E6	1501.7202	7.6		57 49 46 49 88 96 100 99 89 39 65 97	WDQHLVLDGKEY	HCD
2	20200515_F1_Ag6_Peng0013_SA_IgG_14_chymo.raw	-	GTNKVELKRTDFNK(+58.01)F	F2:5811	15	73	73	15	464.5008	4	33.19	-	0	1853.9636	5.7	Carboxymethyl (KW X@N-term)	74 51 51 71 95 97 97 95 88 86 65 26 32 81 83	GTNKVELKRTDFNK(+58.01)F	ETHCD
3	20200515_F1_Ag6_Peng0013_SA_IgG_14_ela.raw	F3:31264	VVVK(+58.01)PALLRPVK(+58.01)VVVAVL	F3:6342	18	73	73	18	1008.1484	2	35.36	-	4.0306E6	2014.2917	-4.7	Carboxymethyl (KW X@N-term)	100 99 95 59 59 52 63 43 38 50 66 73 85 80 70 84 96 99	VVVK(+58.01)PALLRPVK(+58.01)VVVAVL	ETHCD
2	20200515_F1_Ag6_Peng0013_SA_IgG_14_chymo.raw	F2:14036	MLKFQQTKVELKRTVAAPSVF	F2:10636	21	73	73	21	606.1037	4	61.31	-	3.9704E6	2420.3613	10.1		82 78 61 70 68 71 89 95 95 97 97 90 14 7 14 83 82 82 83 85 86	MLKFQQTKVELKRTVAAPSVF	ETHCD
3	20200515_F1_Ag6_Peng0013_SA_IgG_14_ela.raw	-	K(+58.01)VKVLA	F3:8871	6	73	73	6	358.2390	2	49.41	-	0	714.4639	-0.7	Carboxymethyl (KW X@N-term)	51 56 87 90 81 70	K(+58.01)VKVLA	ETHCD
2	20200515_F1_Ag6_Peng0013_SA_IgG_14_chymo.raw	F2:10166	LTLSTAVKVF	F2:8945	10	73	73	10	539.8351	2	51.24	-	1.6409E7	1077.6433	11.4		83 61 72 79 91 79 61 69 91 41	LTLSTAVKVF	ETHCD
2	20200515_F1_Ag6_Peng0013_SA_IgG_14_chymo.raw	F2:979	RYDK(+58.01)GKRF	F2:3281	8	73	73	8	376.5382	3	18.30	-	8.3896E4	1126.5884	3.9	Carboxymethyl (KW X@N-term)	63 69 97 85 62 61 87 55	RYDK(+58.01)GKRF	ETHCD
2	20200515_F1_Ag6_Peng0013_SA_IgG_14_chymo.raw	F2:1698	YWM(+15.99)GEHKAF	F2:3840	9	73	73	9	395.5149	3	21.83	-	1.7833E4	1183.5120	9.1	Oxidation (M)	94 88 84 39 56 28 86 80 99	YWM(+15.99)GEHKAF	HCD
3	20200515_F1_Ag6_Peng0013_SA_IgG_14_ela.raw	F3:1887	AVPALAPL	F3:10449	8	73	73	8	376.2397	2	57.17	-	2.1829E6	750.4639	1.1		79 75 75 60 69 63 80 79	AVPALAPL	ETHCD
2	20200515_F1_Ag6_Peng0013_SA_IgG_14_chymo.raw	F2:19542	GYTLVAAFAMPKPKGASVKVSC(+58.01)KTSGY	F2:5799	27	73	73	27	705.6228	4	33.13	-	3.8732E6	2818.4397	8.0	Carboxymethyl	50 49 63 98 90 59 49 55 55 33 43 52 78 76 90 92 94 97 95 86 81 81 84 91 73 70 78	GYTLVAAFAMPKPKGASVKVSC(+58.01)KTSGY	ETHCD
2	20200515_F1_Ag6_Peng0013_SA_IgG_14_chymo.raw	F2:5034	KSTGPPKPAPARF	F2:4978	13	73	73	13	451.9309	3	28.43	-	5.5189E4	1352.7563	10.8		61 51 54 57 95 91 82 84 67 78 50 82 91	KSTGPPKPAPARF	HCD
3	20200515_F1_Ag6_Peng0013_SA_IgG_14_ela.raw	F3:10378	ALVH(+15.99)SRLAV	F3:14726	9	72	72	9	491.2902	2	81.01	-	1.0794E6	980.5767	-11.2	Oxidation (HW)	61 79 86 80 76 78 63 56 72	ALVH(+15.99)SRLAV	ETHCD
2	20200515_F1_Ag6_Peng0013_SA_IgG_14_chymo.raw	F2:16811	FTPAVHGNWLY	F2:10477	11	72	72	11	652.8317	2	59.94	-	4.8223E6	1303.6350	10.6		77 79 99 99 98 70 26 25 33 95 99	FTPAVHGNWLY	HCD
3	20200515_F1_Ag6_Peng0013_SA_IgG_14_ela.raw	F3:3997	LTSKLVF	F3:5157	7	72	72	7	404.2555	2	28.47	-	2.3137E4	806.4902	7.8		70 71 80 67 59 67 95	LTSKLVF	ETHCD
3	20200515_F1_Ag6_Peng0013_SA_IgG_14_ela.raw	F3:651	LVAK(+58.01)VGKPRLAKP	F3:5470	13	72	72	13	359.4839	4	30.22	-	4.9394E6	1433.9082	-1.2	Carboxymethyl (KW X@N-term)	82 82 89 77 78 77 62 73 79 73 61 49 61	LVAK(+58.01)VGKPRLAKP	ETHCD
3	20200515_F1_Ag6_Peng0013_SA_IgG_14_ela.raw	F3:34438	LQDLTQSPSFLSASVGNLAK(+58.01)VT	F3:10157	22	72	72	22	1167.6219	2	56.67	-	6.0894E5	2333.2114	7.7	Carboxymethyl (KW X@N-term)	39 39 79 95 100 100 100 98 93 96 98 97 97 94 92 82 29 27 28 31 32 56	LQDLTQSPSFLSASVGNLAK(+58.01)VT	HCD
2	20200515_F1_Ag6_Peng0013_SA_IgG_14_chymo.raw	-	LTTLH(+15.99)VFPMDFGTY	F2:10425	14	72	72	14	829.4049	2	60.10	-	0	1656.7856	5.8	Oxidation (HW)	68 75 86 88 73 72 81 40 24 60 62 86 100 100	LTTLH(+15.99)VFPMDFGTY	ETHCD
2	20200515_F1_Ag6_Peng0013_SA_IgG_14_chymo.raw	F2:15005	GLQRPGQGLEMGSSKEW	F2:7311	17	72	72	17	620.6355	3	41.66	-	5.1104E5	1858.8997	-8.1		40 48 48 65 88 96 90 89 79 66 49 55 76 88 84 89 85	GLQRPGQGLEMGSSKEW	ETHCD
3	20200515_F1_Ag6_Peng0013_SA_IgG_14_ela.raw	F3:20630	TQNSYGLSSPVTKSGVAQTM(+15.99)A	F3:6384	21	72	72	21	715.0222	3	35.70	-	8.6105E6	2142.0261	8.7	Oxidation (M)	30 30 39 49 81 100 100 100 100 100 100 100 100 99 65 50 49 48 48 56 84	TQNSYGLSSPVTKSGVAQTM(+15.99)A	HCD
2	20200515_F1_Ag6_Peng0013_SA_IgG_14_chymo.raw	F2:25918	LYDASSLESGVPSANQK(+58.01)GEWKF	F2:8867	22	72	72	22	824.4048	3	50.71	-	5.206E5	2470.1650	11.1	Carboxymethyl (KW X@N-term)	52 46 69 90 94 97 92 95 100 100 82 67 49 55 51 45 44 66 65 54 90 95	LYDASSLESGVPSANQK(+58.01)GEWKF	ETHCD
2	20200515_F1_Ag6_Peng0013_SA_IgG_14_chymo.raw	F2:17655	VPPLDSDGSFFTTLYSKLTVPELF	F2:9654	24	72	72	24	669.1030	4	55.40	-	1.2156E6	2672.3623	7.7		30 70 78 69 61 51 93 63 76 82 69 59 67 99 99 98 97 96 92 87 20 37 52 97	VPPLDSDGSFFTTLYSKLTVPELF	HCD
4	20200515_F1_Ag6_Peng0013_SA_IgG_14_thermo.raw	F4:9285	GPRVVRHL	F4:7839	8	72	72	8	467.2960	2	44.11	-	5.5662E6	932.5668	11.4		92 95 98 99 94 44 25 35	GPRVVRHL	ETHCD
2	20200515_F1_Ag6_Peng0013_SA_IgG_14_chymo.raw	-	KADGSPVKAGVETTKH(+15.99)NSAKW(+15.99)KYAASSY	F2:3266	28	72	72	28	754.1376	4	18.25	-	0	3012.4939	9.1	Oxidation (HW)	98 97 99 89 96 96 99 100 99 95 94 97 73 61 51 28 21 60 18 18 24 40 49 56 79 99 100 100	KADGSPVKAGVETTKH(+15.99)NSAKW(+15.99)KYAASSY	HCD
2	20200515_F1_Ag6_Peng0013_SA_IgG_14_chymo.raw	F2:30393	KVDNALQSGMSQEK(+58.01)TEQDQWSTY	F2:4566	23	72	72	23	911.0824	3	25.17	-	3.4934E8	2730.2078	6.4	Carboxymethyl (KW X@N-term)	51 70 93 97 98 99 99 100 99 61 46 50 71 69 76 65 48 52 32 24 74 95 99	KVDNALQSGMSQEK(+58.01)TEQDQWSTY	ETHCD
2	20200515_F1_Ag6_Peng0013_SA_IgG_14_chymo.raw	F2:29495	LDQLVESNGLVEPNSLNQFQAASGF	F2:10206	25	72	72	25	893.1146	3	58.66	-	9.6462E5	2676.3030	7.1		38 46 49 65 71 87 69 56 52 69 83 99 92 85 85 82 33 30 65 79 89 96 98 98 98	LDQLVESNGLVEPNSLNQFQAASGF	HCD
3	20200515_F1_Ag6_Peng0013_SA_IgG_14_ela.raw	-	LLLAKFRVKK	F3:15305	10	72	72	10	608.4220	2	84.01	-	0	1214.8228	5.5		57 96 94 79 50 41 50 70 94 93	LLLAKFRVKK	ETHCD
2	20200515_F1_Ag6_Peng0013_SA_IgG_14_chymo.raw	F2:4314	LSKAGVANRNKY	F2:3268	12	72	72	12	440.9196	3	18.38	-	3.9144E6	1319.7310	4.5		95 97 98 93 89 84 46 43 28 29 75 95	LSKAGVANRNKY	HCD
3	20200515_F1_Ag6_Peng0013_SA_IgG_14_ela.raw	F3:17230	GPVVGLLAKVQK(+58.01)	F3:9460	12	72	72	12	633.8998	2	53.34	-	3.6006E6	1265.7708	11.3	Carboxymethyl (KW X@N-term)	97 97 89 72 67 82 73 48 50 68 66 61	GPVVGLLAKVQK(+58.01)	ETHCD
3	20200515_F1_Ag6_Peng0013_SA_IgG_14_ela.raw	-	LAKYLRPK	F3:8709	8	72	72	8	494.8178	2	48.51	-	0	987.6229	-1.8		96 51 52 67 63 63 91 95	LAKYLRPK	ETHCD
3	20200515_F1_Ag6_Peng0013_SA_IgG_14_ela.raw	F3:13369	LH(+15.99)VKVAVKK(+58.01)	F3:9209	9	72	72	9	548.3490	2	51.21	-	7.093E6	1094.6812	2.1	Oxidation (HW); Carboxymethyl (KW X@N-term)	67 71 83 70 73 81 83 67 56	LH(+15.99)VKVAVKK(+58.01)	ETHCD
2	20200515_F1_Ag6_Peng0013_SA_IgG_14_chymo.raw	F2:20011	E(-18.01)AVDEQLKSQTFKVNSPEL	F2:14078	19	72	72	19	715.3734	3	80.88	-	1.8583E6	2143.0796	8.7	Pyro-glu from E	98 45 69 99 99 97 100 100 99 57 51 84 28 20 34 60 67 77 91	E(-18.01)AVDEQLKSQTFKVNSPEL	ETHCD
2	20200515_F1_Ag6_Peng0013_SA_IgG_14_chymo.raw	-	RMSVVTVSPSSLGTKTY	F2:7743	17	72	72	17	604.9938	3	44.20	-	0	1811.9451	8.0		61 41 62 60 83 98 73 44 57 84 70 54 56 94 95 98 100	RMSVVTVSPSSLGTKTY	ETHCD
3	20200515_F1_Ag6_Peng0013_SA_IgG_14_ela.raw	F3:13873	ATQK(+58.01)GPKNTYHPPK(+58.01)	F3:4928	14	72	72	14	561.6245	3	27.27	-	4.5434E4	1681.8423	5.5	Carboxymethyl (KW X@N-term)	60 56 46 49 66 51 39 65 100 100 100 97 96 91	ATQK(+58.01)GPKNTYHPPK(+58.01)	ETHCD
2	20200515_F1_Ag6_Peng0013_SA_IgG_14_chymo.raw	F2:17376	TLH(+15.99)KLM(+15.99)TH(+15.99)TPQESVRY	F2:4047	16	72	72	16	663.6735	3	22.11	-	9.777E7	1987.9785	10.1	Oxidation (HW); Oxidation (M)	87 86 70 66 80 85 97 73 57 55 49 62 51 61 90 88	TLH(+15.99)KLM(+15.99)TH(+15.99)TPQESVRY	ETHCD
3	20200515_F1_Ag6_Peng0013_SA_IgG_14_ela.raw	F3:14871	L(+58.01)AVLTQSPATL	F3:8718	11	72	72	11	586.3349	2	48.20	-	5.3503E6	1170.6497	4.8	Carboxymethyl (KW X@N-term)	33 38 63 70 51 61 99 91 90 99 100	L(+58.01)AVLTQSPATL	HCD
2	20200515_F1_Ag6_Peng0013_SA_IgG_14_chymo.raw	F2:12206	YQQLFTHPL	F2:4154	9	72	72	9	573.8052	2	23.64	-	1.0878E5	1145.5869	7.8		80 80 90 91 46 38 45 89 93	YQQLFTHPL	ETHCD
2	20200515_F1_Ag6_Peng0013_SA_IgG_14_chymo.raw	F2:18327	LAWYQQKPGQLLLTLSW	F2:9834	17	72	72	17	682.3855	3	56.45	-	9.9308E4	2044.1145	9.9		92 95 94 86 91 89 92 89 35 43 52 46 49 76 31 78 90	LAWYQQKPGQLLLTLSW	HCD
2	20200515_F1_Ag6_Peng0013_SA_IgG_14_chymo.raw	F2:29181	VN(+.98)QLVESGNLVKPDPADSAFAAKSGF	F2:9363	26	72	72	26	888.1266	3	53.68	-	7.8884E5	2661.3284	11.1	Deamidation (NQ)	37 39 96 100 100 100 99 96 51 65 97 98 88 55 31 69 39 29 35 52 48 80 87 93 99 100	VN(+.98)QLVESGNLVKPDPADSAFAAKSGF	HCD
2	20200515_F1_Ag6_Peng0013_SA_IgG_14_chymo.raw	F2:14820	SLSSVVYW(+15.99)SH(+15.99)YQVTY	F2:8619	15	72	72	15	617.6312	3	48.98	-	1.1056E7	1849.8523	10.6	Oxidation (HW)	77 83 96 97 97 93 82 40 43 43 37 43 60 95 99	SLSSVVYW(+15.99)SH(+15.99)YQVTY	HCD
2	20200515_F1_Ag6_Peng0013_SA_IgG_14_chymo.raw	F2:6282	QPPSKAKSGTVRY	F2:3269	13	72	72	13	473.5950	3	18.22	-	3.0522E6	1417.7678	-3.2		48 55 70 90 83 82 84 76 54 60 55 88 94	QPPSKAKSGTVRY	HCD
3	20200515_F1_Ag6_Peng0013_SA_IgG_14_ela.raw	F3:2170	AQKNGLPVK(+58.01)Q	F3:9281	10	72	72	10	380.8873	3	51.61	-	3.3948E6	1139.6299	8.9	Carboxymethyl (KW X@N-term)	95 89 86 82 65 65 72 56 55 57	AQKNGLPVK(+58.01)Q	ETHCD
2	20200515_F1_Ag6_Peng0013_SA_IgG_14_chymo.raw	F2:16371	W(+58.01)TVLNTAVYY	F2:6123	10	72	72	10	644.3173	2	35.10	-	1.7808E7	1286.6184	1.2	Carboxymethyl (KW X@N-term)	39 40 50 57 61 86 90 99 100 100	W(+58.01)TVLNTAVYY	ETHCD
2	20200515_F1_Ag6_Peng0013_SA_IgG_14_chymo.raw	F2:12484	FLPAVTVAAPGL	F2:6121	12	72	72	12	578.3455	2	30.47	-	8.0101E8	1154.6699	5.6		88 85 82 54 41 48 79 82 72 85 90 60	FLPAVTVAAPGL	ETHCD
3	20200515_F1_Ag6_Peng0013_SA_IgG_14_ela.raw	F3:10142	KKK(+58.01)VW(+15.99)LV	F3:10297	7	72	72	7	487.8111	2	57.39	-	1.1309E5	973.5960	11.9	Carboxymethyl (KW X@N-term); Oxidation (HW)	62 44 46 73 88 96 97	KKK(+58.01)VW(+15.99)LV	ETHCD
2	20200515_F1_Ag6_Peng0013_SA_IgG_14_chymo.raw	F2:30977	LTTLSSLQH(+15.99)MGFATYY	F2:11419	16	72	72	16	924.9523	2	66.23	-	1.4348E7	1847.8765	7.4	Oxidation (HW)	63 68 85 86 82 74 70 82 23 12 31 84 99 100 100 100	LTTLSSLQH(+15.99)MGFATYY	HCD
4	20200515_F1_Ag6_Peng0013_SA_IgG_14_thermo.raw	F4:18095	FTPAVLQSGSLY	F4:10796	12	72	72	12	641.8414	2	59.58	-	1.9808E6	1281.6604	6.2		76 71 70 72 85 98 62 49 33 55 98 99	FTPAVLQSGSLY	HCD
2	20200515_F1_Ag6_Peng0013_SA_IgG_14_chymo.raw	F2:29896	L(+58.01)GQLVESGNLVRM(+15.99)N(+.98)HHLYVFVGF	F2:9276	23	72	72	23	902.1333	3	53.13	-	4.4856E6	2703.3479	11.2	Carboxymethyl (KW X@N-term); Oxidation (M); Deamidation (NQ)	35 32 95 100 100 100 100 98 90 93 94 95 86 41 21 20 37 40 55 61 74 98 100	L(+58.01)GQLVESGNLVRM(+15.99)N(+.98)HHLYVFVGF	HCD
2	20200515_F1_Ag6_Peng0013_SA_IgG_14_chymo.raw	-	KADSSPVKAGVETW(+15.99)PSKQPSMKY	F2:3313	23	72	72	23	635.0800	4	18.52	-	0	2536.2629	11.0	Oxidation (HW)	98 94 82 79 84 70 85 99 98 90 90 92 78 51 86 86 84 57 5 5 5 59 97	KADSSPVKAGVETW(+15.99)PSKQPSMKY	HCD
4	20200515_F1_Ag6_Peng0013_SA_IgG_14_thermo.raw	F4:11675	QKPRVKYV	F4:8972	8	72	72	8	509.3093	2	50.21	-	3.1551E6	1016.6130	-8.9		57 59 69 85 90 86 69 62	QKPRVKYV	ETHCD
2	20200515_F1_Ag6_Peng0013_SA_IgG_14_chymo.raw	F2:13543	M(+15.99)WAGTQSK(+58.01)GVNLAWY	F2:7281	15	72	72	15	595.9520	3	41.57	-	4.1228E5	1784.8191	8.5	Oxidation (M); Carboxymethyl (KW X@N-term)	74 72 72 51 56 91 85 54 38 38 80 92 95 91 92	M(+15.99)WAGTQSK(+58.01)GVNLAWY	ETHCD
3	20200515_F1_Ag6_Peng0013_SA_IgG_14_ela.raw	-	FLARAR	F3:8910	6	72	72	6	367.2286	2	49.62	-	0	732.4395	4.4		41 67 78 89 77 80	FLARAR	ETHCD
4	20200515_F1_Ag6_Peng0013_SA_IgG_14_thermo.raw	F4:25129	VW(+58.01)VKPPVFVQQTL	F4:12001	13	72	72	13	799.9580	2	66.53	-	7.5899E4	1597.8867	9.2	Carboxymethyl (KW X@N-term)	73 46 44 51 67 52 41 67 98 99 100 100 100	VW(+58.01)VKPPVFVQQTL	ETHCD
2	20200515_F1_Ag6_Peng0013_SA_IgG_14_chymo.raw	F2:11212	RVVSVLTVVHQDWLW(+15.99)WW	F2:9708	17	72	72	17	557.0514	4	55.71	-	1.9578E5	2224.1582	8.2	Oxidation (HW)	48 48 57 68 89 97 100 100 99 88 44 54 85 86 28 43 96	RVVSVLTVVHQDWLW(+15.99)WW	HCD
2	20200515_F1_Ag6_Peng0013_SA_IgG_14_chymo.raw	F2:32347	C(+58.01)(+58.01)GLVKDYFEPVPTVSWNSGALTH(+15.99)NL	F2:11057	25	72	72	25	960.4619	3	63.85	-	8.8739E5	2878.3481	5.4	Carboxymethyl; Carboxymethyl (KW X@N-term); Oxidation (HW)	25 25 62 74 48 54 65 86 93 82 70 56 98 99 99 99 98 96 90 92 96 95 34 27 45	C(+58.01)(+58.01)GLVKDYFEPVPTVSWNSGALTH(+15.99)NL	HCD
3	20200515_F1_Ag6_Peng0013_SA_IgG_14_ela.raw	F3:6790	R(+58.01)RLRTL	F3:8824	6	72	72	6	436.7776	2	49.28	-	7.6103E5	871.5352	6.3	Carboxymethyl (KW X@N-term)	96 95 90 60 44 50	R(+58.01)RLRTL	ETHCD
3	20200515_F1_Ag6_Peng0013_SA_IgG_14_ela.raw	-	E(-18.01)VLAKRPVP	F3:8920	9	72	72	9	495.8096	2	49.68	-	0	989.6022	2.6	Pyro-glu from E	45 95 94 78 79 82 68 51 57	E(-18.01)VLAKRPVP	ETHCD
4	20200515_F1_Ag6_Peng0013_SA_IgG_14_thermo.raw	-	HTM(+15.99)HAGLSSPVTKSNLM(+15.99)K(+58.01)N	F4:6347	19	72	72	19	715.0219	3	35.52	-	0	2142.0198	11.2	Oxidation (M); Carboxymethyl (KW X@N-term)	49 51 49 29 76 100 100 100 100 100 100 100 100 96 37 35 40 43 69	HTM(+15.99)HAGLSSPVTKSNLM(+15.99)K(+58.01)N	HCD
3	20200515_F1_Ag6_Peng0013_SA_IgG_14_ela.raw	F3:16989	GPKATRRTLVVG	F3:9920	12	72	72	12	627.8881	2	55.15	-	4.1184E6	1253.7568	3.8		79 88 95 88 82 61 55 52 77 70 60 57	GPKATRRTLVVG	ETHCD
3	20200515_F1_Ag6_Peng0013_SA_IgG_14_ela.raw	F3:7935	GLPTKARR	F3:6905	8	72	72	8	449.7844	2	38.43	-	8.8093E4	897.5508	3.9		31 44 61 78 77 91 98 97	GLPTKARR	ETHCD
2	20200515_F1_Ag6_Peng0013_SA_IgG_14_chymo.raw	F2:5934	LYQATYSDYLLPDRF	F2:5715	15	72	72	15	466.9872	4	32.62	-	7.7781E5	1863.9043	8.4		92 90 45 39 35 37 46 71 65 78 98 95 97 97 99	LYQATYSDYLLPDRF	HCD
4	20200515_F1_Ag6_Peng0013_SA_IgG_14_thermo.raw	F4:34160	R(+58.01)LPTQSASSLLTGKSQTLRH(+15.99)	F4:8600	20	72	72	20	1128.1200	2	48.00	-	4.4155E5	2254.2029	10.0	Carboxymethyl (KW X@N-term); Oxidation (HW)	57 67 75 90 88 86 86 77 41 65 96 90 63 60 71 68 63 69 67 61	R(+58.01)LPTQSASSLLTGKSQTLRH(+15.99)	ETHCD
2	20200515_F1_Ag6_Peng0013_SA_IgG_14_chymo.raw	F2:6154	TLSRDNSKNTLY	F2:3975	12	72	72	12	471.2466	3	22.59	-	3.6618E7	1410.7102	5.6		99 97 55 37 52 37 68 82 63 77 99 100	TLSRDNSKNTLY	HCD
2	20200515_F1_Ag6_Peng0013_SA_IgG_14_chymo.raw	F2:33406	E(+58.01)KEPTLKGVETTTPSKQSNNKYDPPK(+58.01)PSLTPEQW	F2:8195	34	72	72	34	993.5031	4	46.98	-	1.1891E8	3969.9482	8.8	Carboxymethyl (KW X@N-term)	21 20 22 44 46 59 69 94 95 94 72 65 62 80 95 95 94 97 96 98 99 73 51 48 48 43 74 97 98 89 79 92 96 51	E(+58.01)KEPTLKGVETTTPSKQSNNKYDPPK(+58.01)PSLTPEQW	ETHCD
4	20200515_F1_Ag6_Peng0013_SA_IgG_14_thermo.raw	F4:7038	GPHLAVVGK	F4:8750	9	72	72	9	439.2711	2	48.75	-	3.6108E5	876.5181	10.8		94 93 85 86 73 67 52 50 49	GPHLAVVGK	ETHCD
2	20200515_F1_Ag6_Peng0013_SA_IgG_14_chymo.raw	-	MRDPKGTAPASPLY	F2:4846	14	72	72	14	501.9282	3	27.73	-	0	1502.7551	5.0		49 59 62 60 68 85 78 62 68 91 98 89 76 63	MRDPKGTAPASPLY	ETHCD
2	20200515_F1_Ag6_Peng0013_SA_IgG_14_chymo.raw	F2:19176	HQ(+.98)DRRHVTC(+58.01)VVVN(+.98)EPPEN(+.98)EPVKF	F2:9177	23	72	72	23	698.3418	4	52.60	-	2.1273E7	2789.3079	10.8	Deamidation (NQ); Carboxymethyl	65 35 59 46 43 45 100 100 100 100 100 99 97 56 28 33 88 82 49 37 98 100 100	HQ(+.98)DRRHVTC(+58.01)VVVN(+.98)EPPEN(+.98)EPVKF	HCD
4	20200515_F1_Ag6_Peng0013_SA_IgG_14_thermo.raw	-	RNPVTKSFDPFPC(+58.01)	F4:4895	13	72	72	13	522.5890	3	27.26	-	0	1564.7344	6.9	Carboxymethyl	32 52 97 99 99 98 96 95 82 29 28 35 95	RNPVTKSFDPFPC(+58.01)	HCD
4	20200515_F1_Ag6_Peng0013_SA_IgG_14_thermo.raw	F4:8476	PPLAKK(+58.01)VT	F4:11535	8	72	72	8	456.2772	2	64.16	-	7.9572E4	910.5487	-9.8	Carboxymethyl (KW X@N-term)	75 79 79 82 89 76 44 51	PPLAKK(+58.01)VT	ETHCD
4	20200515_F1_Ag6_Peng0013_SA_IgG_14_thermo.raw	F4:8188	APLK(+58.01)W(+15.99)RG	F4:10425	7	72	72	7	451.2515	2	58.03	-	1.2632E5	900.4818	7.5	Carboxymethyl (KW X@N-term); Oxidation (HW)	68 77 82 65 67 76 68	APLK(+58.01)W(+15.99)RG	ETHCD
3	20200515_F1_Ag6_Peng0013_SA_IgG_14_ela.raw	F3:2419	PPKVKVT	F3:10234	7	72	72	7	384.7530	2	57.18	-	2.021E6	767.4905	1.3		100 100 99 93 49 33 33	PPKVKVT	ETHCD
3	20200515_F1_Ag6_Peng0013_SA_IgG_14_ela.raw	-	KPGVVAVKA	F3:5066	9	72	72	9	434.7823	2	28.04	-	0	867.5541	-4.8		44 63 70 66 66 76 96 88 80	KPGVVAVKA	ETHCD
4	20200515_F1_Ag6_Peng0013_SA_IgG_14_thermo.raw	F4:20624	KTQLVESGQRLAKSLNPVQ	F4:7202	19	72	72	19	699.4006	3	40.35	-	3.4811E4	2095.1748	2.5		55 51 94 97 98 98 95 90 35 30 62 90 54 48 44 59 80 93 96	KTQLVESGQRLAKSLNPVQ	HCD
4	20200515_F1_Ag6_Peng0013_SA_IgG_14_thermo.raw	F4:32822	YVLTQPPSVWAAKGLMQPV	F4:7888	19	72	72	19	1043.0762	2	44.11	-	2.8865E5	2084.1128	12.0		66 71 83 75 95 100 99 98 97 89 96 51 31 28 83 41 78 29 59	YVLTQPPSVWAAKGLMQPV	HCD
3	20200515_F1_Ag6_Peng0013_SA_IgG_14_ela.raw	F3:15624	P(+58.01)AK(+58.01)SVRQTYHDEFFQAPSVA	F3:7014	20	72	72	20	599.2952	4	39.15	-	5.2663E5	2393.1287	9.6	Carboxymethyl (KW X@N-term)	52 50 55 48 51 70 93 98 99 94 89 59 46 69 61 62 85 79 86 91	P(+58.01)AK(+58.01)SVRQTYHDEFFQAPSVA	ETHCD
3	20200515_F1_Ag6_Peng0013_SA_IgG_14_ela.raw	F3:20253	K(+58.01)TEVKTAPTEC(+58.01)S	F3:3674	12	72	72	12	705.3300	2	20.35	-	1.0851E5	1408.6392	4.4	Carboxymethyl (KW X@N-term); Carboxymethyl	43 55 93 83 69 85 99 80 54 63 69 68	K(+58.01)TEVKTAPTEC(+58.01)S	ETHCD
4	20200515_F1_Ag6_Peng0013_SA_IgG_14_thermo.raw	-	LFLLMLK	F4:8658	7	72	72	7	439.2829	2	48.24	-	0	876.5507	0.7		93 68 78 68 40 65 92	LFLLMLK	ETHCD
2	20200515_F1_Ag6_Peng0013_SA_IgG_14_chymo.raw	F2:17867	E(-18.01)LSPGKMVFLEL	F2:5388	12	72	72	12	672.8691	2	27.79	-	2.0007E8	1343.7158	5.9	Pyro-glu from E	94 83 67 75 72 66 50 51 55 63 92 95	E(-18.01)LSPGKMVFLEL	ETHCD
2	20200515_F1_Ag6_Peng0013_SA_IgG_14_chymo.raw	-	R(+58.01)TTGPLVTC(+58.01)VLH(+15.99)VVVDVSHEDEPVKF	F2:9107	26	72	72	26	752.8903	4	52.21	-	0	3007.4961	11.9	Carboxymethyl (KW X@N-term); Carboxymethyl; Oxidation (HW)	12 11 14 21 35 73 77 79 86 85 78 70 98 99 98 97 95 95 83 94 93 51 34 97 100 100	R(+58.01)TTGPLVTC(+58.01)VLH(+15.99)VVVDVSHEDEPVKF	HCD
2	20200515_F1_Ag6_Peng0013_SA_IgG_14_chymo.raw	F2:29957	A(+58.01)EQLVESNGLVKNSPLPGMWFQGF	F2:8857	24	72	72	24	902.7892	3	50.65	-	1.9413E6	2705.3159	11.1	Carboxymethyl (KW X@N-term)	46 57 72 90 98 99 97 80 82 90 86 63 55 52 74 98 78 45 32 26 45 60 98 100	A(+58.01)EQLVESNGLVKNSPLPGMWFQGF	ETHCD
4	20200515_F1_Ag6_Peng0013_SA_IgG_14_thermo.raw	F4:13905	Y(+58.01)FNESYYG	F4:2965	8	72	72	8	550.7161	2	16.43	-	4.5765E4	1099.4133	3.9	Carboxymethyl (KW X@N-term)	71 50 39 52 72 93 99 99	Y(+58.01)FNESYYG	ETHCD
4	20200515_F1_Ag6_Peng0013_SA_IgG_14_thermo.raw	F4:5398	L(+58.01)LTPKPL	F4:10916	7	72	72	7	420.2660	2	60.86	-	7.5405E5	838.5164	1.3	Carboxymethyl (KW X@N-term)	65 82 81 89 70 60 56	L(+58.01)LTPKPL	ETHCD
3	20200515_F1_Ag6_Peng0013_SA_IgG_14_ela.raw	-	LPRKLYAK	F3:8456	8	72	72	8	494.8173	2	47.11	-	0	987.6229	-2.8		100 93 79 62 69 37 46 90	LPRKLYAK	ETHCD
3	20200515_F1_Ag6_Peng0013_SA_IgG_14_ela.raw	-	PGLVLAAQ	F3:4973	8	72	72	8	384.7374	2	27.52	-	0	767.4541	8.0		55 57 77 95 95 77 67 54	PGLVLAAQ	ETHCD
2	20200515_F1_Ag6_Peng0013_SA_IgG_14_chymo.raw	F2:662	VPAKQAKRPL	F2:5273	10	72	72	10	369.9086	3	30.21	-	2.8715E5	1106.6924	10.4		88 90 71 49 67 79 78 84 79 33	VPAKQAKRPL	ETHCD
3	20200515_F1_Ag6_Peng0013_SA_IgG_14_ela.raw	-	AVPSVLTPKA	F3:6561	10	72	72	10	491.7985	2	36.62	-	0	981.5859	-3.6		63 55 71 70 69 78 73 74 85 79	AVPSVLTPKA	ETHCD
2	20200515_F1_Ag6_Peng0013_SA_IgG_14_chymo.raw	F2:6838	L(+58.01)QFKEPPRTNY	F2:3334	11	72	72	11	484.2542	3	18.60	-	9.6877E4	1449.7251	10.7	Carboxymethyl (KW X@N-term)	45 48 52 54 60 66 85 90 93 98 99	L(+58.01)QFKEPPRTNY	ETHCD
3	20200515_F1_Ag6_Peng0013_SA_IgG_14_ela.raw	-	L(+58.01)LRLPKA	F3:6480	7	72	72	7	434.7823	2	36.15	-	0	867.5541	-4.6	Carboxymethyl (KW X@N-term)	96 94 60 52 63 69 69	L(+58.01)LRLPKA	ETHCD
2	20200515_F1_Ag6_Peng0013_SA_IgG_14_chymo.raw	F2:14696	H(+15.99)(+58.01)H(+15.99)PTQSLGTY	F2:4508	10	72	72	10	615.7775	2	25.79	-	1.2184E5	1229.5312	7.4	Oxidation (HW); Carboxymethyl (KW X@N-term)	93 61 44 32 45 70 83 93 99 100	H(+15.99)(+58.01)H(+15.99)PTQSLGTY	ETHCD
2	20200515_F1_Ag6_Peng0013_SA_IgG_14_chymo.raw	F2:5592	TLSRDNAKN(+.98)SKF	F2:3993	12	72	72	12	461.2431	3	22.79	-	2.9614E7	1380.6997	5.6	Deamidation (NQ)	77 79 63 70 92 93 97 95 90 55 24 26	TLSRDNAKN(+.98)SKF	ETHCD
3	20200515_F1_Ag6_Peng0013_SA_IgG_14_ela.raw	-	T(+58.01)PTHQGLSPWTKSFNESETG	F3:6142	20	72	72	20	754.6903	3	34.18	-	0	2261.0237	11.2	Carboxymethyl (KW X@N-term)	70 80 97 100 100 100 100 100 87 59 97 100 100 100 98 38 5 5 5 13	T(+58.01)PTHQGLSPWTKSFNESETG	ETHCD
4	20200515_F1_Ag6_Peng0013_SA_IgG_14_thermo.raw	-	GPGKFRRKV	F4:8422	9	72	72	9	522.8309	2	46.93	-	0	1043.6353	11.4		78 84 54 40 48 91 87 86 80	GPGKFRRKV	ETHCD
2	20200515_F1_Ag6_Peng0013_SA_IgG_14_chymo.raw	F2:17376	TLSHTREC(+58.01)LTKK(+58.01)HRY	F2:3860	15	72	72	15	663.6735	3	22.11	-	9.777E7	1987.9897	4.4	Carboxymethyl; Carboxymethyl (KW X@N-term)	88 85 68 59 74 97 85 40 43 60 61 49 71 98 99	TLSHTREC(+58.01)LTKK(+58.01)HRY	ETHCD
3	20200515_F1_Ag6_Peng0013_SA_IgG_14_ela.raw	F3:6959	LKAALPHK	F3:7879	8	72	72	8	439.2837	2	43.48	-	2.5761E6	876.5545	-2.0		94 62 55 45 59 79 85 95	LKAALPHK	ETHCD
2	20200515_F1_Ag6_Peng0013_SA_IgG_14_chymo.raw	F2:9771	LSKAKGQNHVGSLVY	F2:3276	15	72	72	15	534.3010	3	18.38	-	6.5823E7	1599.8733	5.0		96 94 97 99 98 86 79 35 20 35 31 40 69 100 100	LSKAKGQNHVGSLVY	HCD
2	20200515_F1_Ag6_Peng0013_SA_IgG_14_chymo.raw	F2:29055	WMVLQLTC(+58.01)LVANNPVPSDLAVEW	F2:12421	23	72	72	23	886.1203	3	71.80	-	2.8114E6	2655.3076	11.8	Carboxymethyl	38 45 50 39 41 94 93 97 98 94 46 37 45 55 49 67 69 99 100 99 99 100 100	WMVLQLTC(+58.01)LVANNPVPSDLAVEW	ETHCD
2	20200515_F1_Ag6_Peng0013_SA_IgG_14_chymo.raw	F2:9809	TVDKGK(+58.01)WQC(+58.01)QFF	F2:6257	12	72	72	12	534.9174	3	35.73	-	2.1287E6	1601.7185	7.4	Carboxymethyl (KW X@N-term); Carboxymethyl	78 85 99 99 79 65 82 87 35 27 39 86	TVDKGK(+58.01)WQC(+58.01)QFF	ETHCD
3	20200515_F1_Ag6_Peng0013_SA_IgG_14_ela.raw	-	R(+58.01)RKFLLV	F3:11960	7	72	72	7	495.3171	2	66.43	-	0	988.6182	1.6	Carboxymethyl (KW X@N-term)	100 99 92 73 57 45 35	R(+58.01)RKFLLV	ETHCD
3	20200515_F1_Ag6_Peng0013_SA_IgG_14_ela.raw	F3:15561	PPPK(+58.01)PRVVFV	F3:9698	10	72	72	10	597.3611	2	54.25	-	1.68E6	1192.6968	9.1	Carboxymethyl (KW X@N-term)	44 79 73 61 68 66 75 90 83 79	PPPK(+58.01)PRVVFV	ETHCD
4	20200515_F1_Ag6_Peng0013_SA_IgG_14_thermo.raw	F4:14232	HGLHLM(+15.99)FSPVTKC(+58.01)GEGYRQ	F4:5004	19	72	72	19	559.2711	4	28.05	-	1.981E6	2233.0408	6.4	Oxidation (M); Carboxymethyl	31 40 61 34 56 60 77 99 99 100 99 97 85 72 91 80 45 46 94	HGLHLM(+15.99)FSPVTKC(+58.01)GEGYRQ	HCD
3	20200515_F1_Ag6_Peng0013_SA_IgG_14_ela.raw	F3:6966	MNRQPKFVGSPG	F3:4613	12	72	72	12	439.9003	3	25.67	-	3.5279E6	1316.6660	10.0		6 7 12 90 99 99 94 91 98 95 88 85	MNRQPKFVGSPG	ETHCD
2	20200515_F1_Ag6_Peng0013_SA_IgG_14_chymo.raw	-	NPSLKSRVTL	F2:4918	10	72	72	10	372.2266	3	28.13	-	0	1113.6506	6.7		80 80 83 88 92 82 32 29 68 82	NPSLKSRVTL	HCD
2	20200515_F1_Ag6_Peng0013_SA_IgG_14_chymo.raw	F2:1121	EQPRAY	F2:3760	6	72	72	6	382.1884	2	21.36	-	7.0986E4	762.3660	-4.9		41 30 80 90 93 96	EQPRAY	HCD
2	20200515_F1_Ag6_Peng0013_SA_IgG_14_chymo.raw	F2:11061	YQQKPGQAGVPLLVY	F2:6923	15	72	72	15	554.3118	3	39.58	-	1.3784E6	1659.8984	9.2		75 70 88 98 82 67 76 90 26 22 21 68 94 100 100	YQQKPGQAGVPLLVY	HCD
2	20200515_F1_Ag6_Peng0013_SA_IgG_14_chymo.raw	F2:10617	LYN(+.98)ASNRAPLW(+58.01)LY	F2:4889	13	72	72	13	547.2812	3	27.95	-	1.0492E6	1638.8042	10.8	Deamidation (NQ); Carboxymethyl (KW X@N-term)	97 98 99 97 51 44 55 84 43 48 35 86 97	LYN(+.98)ASNRAPLW(+58.01)LY	HCD
2	20200515_F1_Ag6_Peng0013_SA_IgG_14_chymo.raw	F2:8875	DLKRSPPNL	F2:6697	9	72	72	9	520.3011	2	38.32	-	1.4614E6	1038.5822	5.4		74 82 95 85 60 66 78 71 37	DLKRSPPNL	ETHCD
2	20200515_F1_Ag6_Peng0013_SA_IgG_14_chymo.raw	F2:572	SSLTM(+15.99)SALSHGGHY	F2:2863	14	72	72	14	366.6733	4	15.88	-	2.8364E5	1462.6511	8.9	Oxidation (M)	100 98 55 31 33 43 44 50 72 92 95 96 98 100	SSLTM(+15.99)SALSHGGHY	HCD
4	20200515_F1_Ag6_Peng0013_SA_IgG_14_thermo.raw	F4:14570	H(+58.01)TPGVRWHS	F4:3863	9	72	72	9	567.7740	2	21.51	-	3.4914E5	1133.5366	-2.7	Carboxymethyl (KW X@N-term)	66 70 94 91 76 63 48 69 69	H(+58.01)TPGVRWHS	ETHCD
3	20200515_F1_Ag6_Peng0013_SA_IgG_14_ela.raw	F3:11546	L(+58.01)LLLKRLP	F3:14632	8	72	72	8	512.3535	2	80.53	-	4.6746E4	1022.6852	7.0	Carboxymethyl (KW X@N-term)	94 94 96 91 67 73 25 34	L(+58.01)LLLKRLP	HCD
4	20200515_F1_Ag6_Peng0013_SA_IgG_14_thermo.raw	F4:12069	V(+58.01)LPLGLLHL	F4:11569	9	72	72	9	516.8318	2	64.76	-	1.1156E6	1031.6379	10.7	Carboxymethyl (KW X@N-term)	59 65 67 89 95 91 77 44 61	V(+58.01)LPLGLLHL	ETHCD
3	20200515_F1_Ag6_Peng0013_SA_IgG_14_ela.raw	-	APRAKTL	F3:9766	7	72	72	7	378.7369	2	54.40	-	0	755.4653	-8.0		48 62 75 94 87 69 67	APRAKTL	ETHCD
2	20200515_F1_Ag6_Peng0013_SA_IgG_14_chymo.raw	F2:45	YQHKPGKAPRLL	F2:3442	12	72	72	12	352.7128	4	19.23	-	2.6581E5	1406.8147	5.3		80 88 95 70 71 91 91 43 37 43 90 61	YQHKPGKAPRLL	ETHCD
4	20200515_F1_Ag6_Peng0013_SA_IgG_14_thermo.raw	-	LAVPLQK(+58.01)GV	F4:6044	9	72	72	9	491.7978	2	33.83	-	0	981.5859	-5.0	Carboxymethyl (KW X@N-term)	63 60 66 65 60 57 74 99 99	LAVPLQK(+58.01)GV	ETHCD
3	20200515_F1_Ag6_Peng0013_SA_IgG_14_ela.raw	F3:3518	KRPWRKLVL	F3:6253	9	72	72	9	399.2605	3	34.81	-	2.442E5	1194.7712	-9.7		65 82 97 86 77 72 63 43 60	KRPWRKLVL	ETHCD
2	20200515_F1_Ag6_Peng0013_SA_IgG_14_chymo.raw	F2:28875	GPSSAEALVPGSWPADQVSLQN(+.98)KTGF	F2:11468	26	72	72	26	882.1109	3	66.54	-	2.1999E7	2643.2815	11.1	Deamidation (NQ)	39 38 48 32 30 52 56 82 99 73 45 57 97 94 38 38 90 97 97 96 95 98 97 84 90 100	GPSSAEALVPGSWPADQVSLQN(+.98)KTGF	HCD
3	20200515_F1_Ag6_Peng0013_SA_IgG_14_ela.raw	F3:32272	APGEHEGSTVW(+15.99)RVAPTEC(+58.01)S	F3:5879	19	72	72	19	1043.9697	2	32.67	-	7.8239E5	2085.9060	9.1	Oxidation (HW); Carboxymethyl	18 16 29 79 97 100 79 63 62 57 43 54 99 100 92 84 99 97 98	APGEHEGSTVW(+15.99)RVAPTEC(+58.01)S	HCD
2	20200515_F1_Ag6_Peng0013_SA_IgG_14_chymo.raw	F2:22588	KVVDVLTVLHQDYPANGKEY	F2:9356	20	72	72	20	763.4097	3	53.68	-	3.6641E6	2287.1848	9.8		34 27 30 48 65 82 86 94 99 99 92 95 37 22 37 94 98 98 100 100	KVVDVLTVLHQDYPANGKEY	HCD
2	20200515_F1_Ag6_Peng0013_SA_IgG_14_chymo.raw	F2:4887	DM(+15.99)NVDHLQANTRWKRVEL	F2:3415	18	72	72	18	449.0336	5	19.13	-	9.7344E5	2240.1121	8.8	Oxidation (M)	49 40 41 59 97 66 59 41 65 95 98 79 67 98 95 92 91 60	DM(+15.99)NVDHLQANTRWKRVEL	ETHCD
3	20200515_F1_Ag6_Peng0013_SA_IgG_14_ela.raw	F3:15861	LLANRKVK(+58.01)PL	F3:6453	10	72	72	10	605.3943	2	36.28	-	2.1585E5	1208.7605	11.2	Carboxymethyl (KW X@N-term)	96 96 82 55 56 54 63 79 71 63	LLANRKVK(+58.01)PL	ETHCD
2	20200515_F1_Ag6_Peng0013_SA_IgG_14_chymo.raw	F2:18937	LSRTPEVTC(+58.01)VVVSHTEPVVDVDGMF	F2:9564	25	72	72	25	694.3431	4	55.14	-	3.4388E6	2773.3301	4.8	Carboxymethyl	69 66 72 55 39 65 83 100 100 100 99 95 37 18 32 41 25 87 88 92 91 95 62 88 93	LSRTPEVTC(+58.01)VVVSHTEPVVDVDGMF	HCD
3	20200515_F1_Ag6_Peng0013_SA_IgG_14_ela.raw	F3:1885	NLLVVPP	F3:10499	7	72	72	7	376.2391	2	58.45	-	9.8393E5	750.4639	-0.3		48 38 46 90 90 95 94	NLLVVPP	ETHCD
3	20200515_F1_Ag6_Peng0013_SA_IgG_14_ela.raw	F3:19687	V(+58.01)KRKLLVVVVAP	F3:5198	12	72	72	12	689.9674	2	28.79	-	3.6204E5	1377.9070	9.6	Carboxymethyl (KW X@N-term)	60 68 90 68 62 54 61 82 82 79 76 77	V(+58.01)KRKLLVVVVAP	ETHCD
4	20200515_F1_Ag6_Peng0013_SA_IgG_14_thermo.raw	F4:10821	K(+58.01)KGALVFLG	F4:8815	9	71	71	9	495.8085	2	48.99	-	5.2487E6	989.5909	11.6	Carboxymethyl (KW X@N-term)	50 50 57 90 95 91 84 69 56	K(+58.01)KGALVFLG	ETHCD
3	20200515_F1_Ag6_Peng0013_SA_IgG_14_ela.raw	-	L(+58.01)W(+15.99)LQNYLKDM(+15.99)FPEPVTV	F3:12605	17	71	71	17	728.3655	3	69.93	-	0	2182.0657	4.1	Carboxymethyl (KW X@N-term); Oxidation (HW); Oxidation (M)	94 89 62 52 76 56 59 31 39 48 88 75 86 79 85 100 99	L(+58.01)W(+15.99)LQNYLKDM(+15.99)FPEPVTV	ETHCD
2	20200515_F1_Ag6_Peng0013_SA_IgG_14_chymo.raw	-	L(+58.01)W(+15.99)KGFYN(+.98)PSLAVEW	F2:11909	14	71	71	14	892.9355	2	68.98	-	0	1783.8457	6.1	Carboxymethyl (KW X@N-term); Oxidation (HW); Deamidation (NQ)	30 31 79 55 75 95 55 33 59 94 99 99 100 100	L(+58.01)W(+15.99)KGFYN(+.98)PSLAVEW	HCD
4	20200515_F1_Ag6_Peng0013_SA_IgG_14_thermo.raw	F4:32527	Q(-17.03)VQLVESGGGLVQPVLLSAW	F4:10263	20	71	71	20	1032.0725	2	57.19	-	7.759E4	2062.1099	10.0	Pyro-glu from Q	73 57 57 80 89 99 98 97 98 98 98 99 91 30 35 48 48 35 38 65	Q(-17.03)VQLVESGGGLVQPVLLSAW	HCD
2	20200515_F1_Ag6_Peng0013_SA_IgG_14_chymo.raw	F2:17516	KAVPAPLEKTLSKTKGPQGVPEVQY	F2:5231	25	71	71	25	667.1348	4	29.57	-	3.6486E7	2664.4849	9.4		45 39 51 79 81 89 93 98 97 96 99 100 100 100 98 93 65 50 56 52 50 45 32 32 50	KAVPAPLEKTLSKTKGPQGVPEVQY	ETHCD
2	20200515_F1_Ag6_Peng0013_SA_IgG_14_chymo.raw	F2:15102	LSSK(+58.01)VTC(+58.01)HGW(+15.99)W(+58.01)LPY	F2:8643	14	71	71	14	622.9548	3	49.13	-	4.7042E6	1865.8293	7.1	Carboxymethyl (KW X@N-term); Carboxymethyl; Oxidation (HW)	55 66 91 89 85 92 81 56 43 39 46 81 90 90	LSSK(+58.01)VTC(+58.01)HGW(+15.99)W(+58.01)LPY	ETHCD
3	20200515_F1_Ag6_Peng0013_SA_IgG_14_ela.raw	-	RHKVPPRV	F3:8930	8	71	71	8	494.8175	2	49.73	-	0	987.6089	11.7		68 76 89 93 90 52 50 52	RHKVPPRV	ETHCD
2	20200515_F1_Ag6_Peng0013_SA_IgG_14_chymo.raw	F2:30611	EQELVESNALVQLTVLQGSEVTASGF	F2:10786	26	71	71	26	916.8081	3	62.30	-	1.9269E5	2747.3865	5.8		48 34 71 74 73 79 60 46 56 71 66 52 43 77 75 78 76 68 71 82 85 90 95 96 97 95	EQELVESNALVQLTVLQGSEVTASGF	HCD
2	20200515_F1_Ag6_Peng0013_SA_IgG_14_chymo.raw	F2:9204	C(+58.01)LLRFSDFRNVF	F2:11332	12	71	71	12	525.6002	3	65.54	-	3.1192E5	1573.7710	5.0	Carboxymethyl	94 94 81 68 80 79 86 62 17 28 71 97	C(+58.01)LLRFSDFRNVF	HCD
2	20200515_F1_Ag6_Peng0013_SA_IgG_14_chymo.raw	F2:6695	VTSTDPQTL	F2:6185	9	71	71	9	481.2481	2	35.31	-	9.2716E4	960.4764	5.5		92 92 94 57 51 44 55 96 62	VTSTDPQTL	ETHCD
2	20200515_F1_Ag6_Peng0013_SA_IgG_14_chymo.raw	F2:8999	TVDKSPNMKQGNVF	F2:6670	14	71	71	14	522.2700	3	37.90	-	4.2599E6	1563.7715	10.7		62 65 90 98 97 71 15 10 18 86 96 97 99 99	TVDKSPNMKQGNVF	ETHCD
4	20200515_F1_Ag6_Peng0013_SA_IgG_14_thermo.raw	F4:12991	LSRTPEVTC(+58.01)	F4:3964	9	71	71	9	532.2609	2	21.98	-	1.1373E5	1062.5015	5.4	Carboxymethyl	92 62 65 52 31 60 83 99 100	LSRTPEVTC(+58.01)	HCD
2	20200515_F1_Ag6_Peng0013_SA_IgG_14_chymo.raw	F2:8379	W(+15.99)KQC(+58.01)AN(+.98)KPLLSGL	F2:3659	13	71	71	13	511.6012	3	20.61	-	3.6399E6	1531.7705	7.3	Oxidation (HW); Carboxymethyl; Deamidation (NQ)	60 59 41 40 73 98 94 95 98 90 74 61 45	W(+15.99)KQC(+58.01)AN(+.98)KPLLSGL	ETHCD
2	20200515_F1_Ag6_Peng0013_SA_IgG_14_chymo.raw	-	RDNKRPSGLSDRF	F2:3739	13	71	71	13	387.7084	4	21.10	-	0	1546.7964	5.2		52 82 90 88 22 18 45 85 82 79 93 95 98	RDNKRPSGLSDRF	ETHCD
3	20200515_F1_Ag6_Peng0013_SA_IgG_14_ela.raw	F3:15712	LLLAFKLKKK	F3:15448	10	71	71	10	601.4286	2	84.81	-	1.8984E6	1200.8320	8.9		49 94 96 82 46 34 52 79 92 90	LLLAFKLKKK	ETHCD
2	20200515_F1_Ag6_Peng0013_SA_IgG_14_chymo.raw	-	WRNVTVSSASTKGPK(+58.01)FPLAESSK(+58.01)TVVDQL	F2:8563	29	71	71	29	1083.5758	3	48.97	-	0	3247.6724	10.2	Carboxymethyl (KW X@N-term)	28 45 59 92 82 82 88 82 72 85 98 99 72 68 85 86 87 92 79 76 62 35 43 45 73 45 46 71 95	WRNVTVSSASTKGPK(+58.01)FPLAESSK(+58.01)TVVDQL	ETHCD
2	20200515_F1_Ag6_Peng0013_SA_IgG_14_chymo.raw	F2:15755	YDKVLC(+58.01)GFPEPVTVSW	F2:11410	16	71	71	16	633.3096	3	66.15	-	7.7685E6	1896.8967	5.4	Carboxymethyl	49 59 56 48 48 48 71 94 95 95 41 49 94 98 99 100	YDKVLC(+58.01)GFPEPVTVSW	HCD
3	20200515_F1_Ag6_Peng0013_SA_IgG_14_ela.raw	F3:13444	LPQLVVRFK	F3:9035	9	71	71	9	550.3521	2	50.84	-	4.5467E6	1098.6914	-1.7		98 93 79 66 55 52 56 68 73	LPQLVVRFK	ETHCD
3	20200515_F1_Ag6_Peng0013_SA_IgG_14_ela.raw	F3:8872	MLPRPKKG	F3:5569	8	71	71	8	463.7855	2	31.04	-	9.7161E4	925.5531	3.7		63 78 72 63 49 63 86 95	MLPRPKKG	ETHCD
2	20200515_F1_Ag6_Peng0013_SA_IgG_14_chymo.raw	F2:2298	LQKPGQSPHLL	F2:5159	11	71	71	11	406.5733	3	29.36	-	6.1286E5	1216.6929	4.3		79 80 96 62 28 28 48 71 95 99 100	LQKPGQSPHLL	HCD
2	20200515_F1_Ag6_Peng0013_SA_IgG_14_chymo.raw	F2:6621	V(+58.01)YVGAAVTKKLHAAPSVF	F2:5898	18	71	71	18	479.7759	4	33.67	-	9.4126E6	1915.0566	9.4	Carboxymethyl (KW X@N-term)	34 29 33 39 93 91 88 50 61 96 97 54 69 84 79 89 100 100	V(+58.01)YVGAAVTKKLHAAPSVF	HCD
2	20200515_F1_Ag6_Peng0013_SA_IgG_14_chymo.raw	F2:33073	GPRMMSW(+15.99)GMNNK(+58.01)RHLDW(+15.99)GSFYLY	F2:11071	23	71	71	23	979.4508	3	63.81	-	2.86E6	2935.2991	10.7	Oxidation (HW); Carboxymethyl (KW X@N-term)	88 71 68 75 74 51 46 66 63 44 30 38 76 89 99 82 56 71 74 85 94 99 100	GPRMMSW(+15.99)GMNNK(+58.01)RHLDW(+15.99)GSFYLY	ETHCD
3	20200515_F1_Ag6_Peng0013_SA_IgG_14_ela.raw	F3:8480	L(+58.01)TPASALK(+58.01)	F3:10129	8	71	71	8	458.7570	2	55.79	-	3.5604E5	915.4913	8.8	Carboxymethyl (KW X@N-term)	92 82 88 80 56 43 56 75	L(+58.01)TPASALK(+58.01)	ETHCD
3	20200515_F1_Ag6_Peng0013_SA_IgG_14_ela.raw	F3:20915	T(+58.01)PTHQKFSPVTKSK(+58.01)HTGY	F3:5606	18	71	71	18	720.6982	3	30.93	-	7.4722E5	2159.0647	3.8	Carboxymethyl (KW X@N-term)	45 43 80 85 74 57 56 94 98 99 100 99 95 70 61 33 33 62	T(+58.01)PTHQKFSPVTKSK(+58.01)HTGY	HCD
2	20200515_F1_Ag6_Peng0013_SA_IgG_14_chymo.raw	-	FTLGPLNTSGLY	F2:11276	12	71	71	12	641.8398	2	65.27	-	0	1281.6604	3.6		73 73 66 50 69 91 50 39 50 96 100 100	FTLGPLNTSGLY	ETHCD
4	20200515_F1_Ag6_Peng0013_SA_IgG_14_thermo.raw	-	SC(+58.01)QVTHEGSTVEKTVAPTEC(+58.01)S	F4:4694	21	71	71	21	770.3386	3	26.10	-	0	2307.9834	4.6	Carboxymethyl	43 39 56 79 89 76 76 35 37 50 88 92 62 60 86 100 83 83 96 85 85	SC(+58.01)QVTHEGSTVEKTVAPTEC(+58.01)S	HCD
2	20200515_F1_Ag6_Peng0013_SA_IgG_14_chymo.raw	F2:6182	YQHQPGKAPKM(+15.99)L	F2:2922	12	71	71	12	471.9175	3	16.20	-	2.0212E5	1412.7234	5.2	Oxidation (M)	79 70 39 39 69 97 90 57 66 90 79 81	YQHQPGKAPKM(+15.99)L	ETHCD
2	20200515_F1_Ag6_Peng0013_SA_IgG_14_chymo.raw	F2:23738	APGVSLKK(+58.01)AAPLEKTLSKAKGQVTTKNYY	F2:6380	29	71	71	29	788.1913	4	36.50	-	1.4091E6	3148.7495	-4.3	Carboxymethyl (KW X@N-term)	88 89 94 97 71 60 45 38 38 82 86 90 94 91 90 88 76 88 89 85 60 49 85 38 27 24 28 82 95	APGVSLKK(+58.01)AAPLEKTLSKAKGQVTTKNYY	HCD
2	20200515_F1_Ag6_Peng0013_SA_IgG_14_chymo.raw	F2:9042	VRQAPGQGLEM(+15.99)AFF	F2:8959	14	71	71	14	522.9346	3	51.44	-	3.9418E6	1565.7661	10.1	Oxidation (M)	30 29 49 79 97 81 76 98 97 92 73 70 38 90	VRQAPGQGLEM(+15.99)AFF	HCD
2	20200515_F1_Ag6_Peng0013_SA_IgG_14_chymo.raw	F2:12819	MRDWLVMQGVPDRF	F2:5406	14	71	71	14	583.9635	3	30.79	-	6.0006E5	1748.8491	11.2		59 67 72 24 40 45 49 62 95 95 96 98 99 99	MRDWLVMQGVPDRF	ETHCD
3	20200515_F1_Ag6_Peng0013_SA_IgG_14_ela.raw	F3:4606	KVK(+58.01)YKV	F3:8358	6	71	71	6	411.7618	2	46.15	-	2.0281E6	821.5010	9.7	Carboxymethyl (KW X@N-term)	73 63 65 65 82 79	KVK(+58.01)YKV	ETHCD
2	20200515_F1_Ag6_Peng0013_SA_IgG_14_chymo.raw	F2:8515	STQH(+15.99)H(+15.99)AEW	F2:9704	8	71	71	8	514.2160	2	55.66	-	1.0745E6	1026.4155	1.9	Oxidation (HW)	67 75 84 57 49 56 91 91	STQH(+15.99)H(+15.99)AEW	ETHCD
2	20200515_F1_Ag6_Peng0013_SA_IgG_14_chymo.raw	F2:18345	LTSKADYLYKY	F2:5625	11	71	71	11	682.8652	2	32.01	-	6.6233E6	1363.7024	9.9		73 79 93 85 85 90 85 66 30 35 62	LTSKADYLYKY	ETHCD
3	20200515_F1_Ag6_Peng0013_SA_IgG_14_ela.raw	F3:10484	KYVKVVPGP	F3:8403	9	71	71	9	493.8098	2	46.81	-	4.4955E3	985.5960	9.3		70 68 71 63 61 74 81 71 81	KYVKVVPGP	ETHCD
4	20200515_F1_Ag6_Peng0013_SA_IgG_14_thermo.raw	-	SQYLQQLC(+58.01)SM(+15.99)NYKV	F4:5993	14	71	71	14	593.6138	3	33.54	-	0	1777.8015	10.1	Carboxymethyl; Oxidation (M)	97 98 100 100 99 96 66 49 48 44 43 40 60 61	SQYLQQLC(+58.01)SM(+15.99)NYKV	ETHCD
3	20200515_F1_Ag6_Peng0013_SA_IgG_14_ela.raw	F3:14861	VLKLTQSPATL	F3:7015	11	71	71	11	585.8606	2	39.13	-	7.773E4	1169.7019	4.0		25 34 61 76 62 49 95 88 95 100 100	VLKLTQSPATL	HCD
4	20200515_F1_Ag6_Peng0013_SA_IgG_14_thermo.raw	F4:2128	KRGSPRG	F4:8900	7	71	71	7	379.2291	2	49.62	-	1.0385E5	756.4354	10.8		55 74 88 92 82 57 50	KRGSPRG	ETHCD
2	20200515_F1_Ag6_Peng0013_SA_IgG_14_chymo.raw	-	KDEPFYSKLTVDKSVGW	F2:5655	17	71	71	17	500.5046	4	32.29	-	0	1998.0098	-10.3		39 49 52 30 54 99 99 99 100 99 99 99 95 78 28 26 69	KDEPFYSKLTVDKSVGW	HCD
3	20200515_F1_Ag6_Peng0013_SA_IgG_14_ela.raw	F3:7500	LVVRGKVVALALP	F3:4641	13	71	71	13	445.6386	3	25.70	-	3.2707E6	1333.8809	9.9		92 98 99 98 88 72 75 54 46 52 49 52 51	LVVRGKVVALALP	ETHCD
4	20200515_F1_Ag6_Peng0013_SA_IgG_14_thermo.raw	F4:6629	NLQLGRLDQKN	F4:4071	11	71	71	11	433.5796	3	22.60	-	5.5152E4	1297.7102	5.1		52 62 59 69 77 52 55 79 85 98 97	NLQLGRLDQKN	ETHCD
4	20200515_F1_Ag6_Peng0013_SA_IgG_14_thermo.raw	F4:24220	YLESKWWLPK(+58.01)H	F4:9032	11	71	71	11	772.9005	2	50.31	-	1.8032E5	1543.7822	2.7	Carboxymethyl (KW X@N-term)	40 52 68 51 59 80 87 98 97 81 70	YLESKWWLPK(+58.01)H	ETHCD
3	20200515_F1_Ag6_Peng0013_SA_IgG_14_ela.raw	F3:18894	QTGLSSTYLC(+58.01)NV	F3:8018	12	71	71	12	672.3143	2	44.84	-	3.115E6	1342.6074	5.0	Carboxymethyl	18 24 41 46 49 84 99 99 100 100 97 99	QTGLSSTYLC(+58.01)NV	HCD
3	20200515_F1_Ag6_Peng0013_SA_IgG_14_ela.raw	F3:10063	GPPAKFQVQ	F3:2925	9	71	71	9	486.2712	2	16.16	-	1.8998E4	970.5236	4.4		98 100 100 82 38 31 43 70 80	GPPAKFQVQ	ETHCD
3	20200515_F1_Ag6_Peng0013_SA_IgG_14_ela.raw	F3:7026	LRRVRHLLQK	F3:8401	10	71	71	10	440.2931	3	46.72	-	7.2045E4	1317.8469	8.0		67 57 77 91 81 54 63 73 67 82	LRRVRHLLQK	ETHCD
2	20200515_F1_Ag6_Peng0013_SA_IgG_14_chymo.raw	F2:11430	LYDAPPYATGLRVPF	F2:7498	15	71	71	15	560.6359	3	42.75	-	1.2589E6	1678.8718	8.3		97 98 100 98 60 44 41 72 71 38 73 55 44 82 96	LYDAPPYATGLRVPF	HCD
2	20200515_F1_Ag6_Peng0013_SA_IgG_14_chymo.raw	F2:8166	KAN(+.98)SSVPKQVETTTPSKQNSNKY	F2:3133	23	71	71	23	508.2651	5	17.33	-	1.1268E8	2536.2769	4.9	Deamidation (NQ)	33 32 44 72 86 72 59 61 46 61 88 98 100 100 99 94 89 79 28 28 78 95 100	KAN(+.98)SSVPKQVETTTPSKQNSNKY	HCD
3	20200515_F1_Ag6_Peng0013_SA_IgG_14_ela.raw	F3:14600	L(+58.01)GVLTQSPATL	F3:8764	11	71	71	11	579.3264	2	48.84	-	3.8134E5	1156.6340	3.7	Carboxymethyl (KW X@N-term)	21 22 59 80 74 74 96 82 78 98 99	L(+58.01)GVLTQSPATL	HCD
3	20200515_F1_Ag6_Peng0013_SA_IgG_14_ela.raw	F3:33208	T(+58.01)PLQVAK(+58.01)KLSLPSTQW(+58.01)PT	F3:11581	18	71	71	18	1085.0828	2	64.41	-	2.3389E5	2168.1365	6.7	Carboxymethyl (KW X@N-term)	55 49 52 68 73 85 77 83 95 91 87 88 85 44 33 45 89 86	T(+58.01)PLQVAK(+58.01)KLSLPSTQW(+58.01)PT	ETHCD
3	20200515_F1_Ag6_Peng0013_SA_IgG_14_ela.raw	F3:8027	F(+58.01)KGSEKHKK(+58.01)F	F3:2795	10	71	71	10	451.2404	3	15.45	-	1.1164E4	1350.6931	4.5	Carboxymethyl (KW X@N-term)	43 43 44 66 98 72 71 98 90 87	F(+58.01)KGSEKHKK(+58.01)F	ETHCD
2	20200515_F1_Ag6_Peng0013_SA_IgG_14_chymo.raw	F2:10016	LYGAEPGLYLPDRF	F2:6510	14	71	71	14	537.6166	3	37.18	-	4.3845E6	1609.8140	8.7		98 97 93 89 81 22 23 40 50 49 70 88 97 99	LYGAEPGLYLPDRF	HCD
2	20200515_F1_Ag6_Peng0013_SA_IgG_14_chymo.raw	F2:9152	TVVHQDGEYFLTY	F2:6780	13	71	71	13	524.5902	3	38.53	-	1.1114E7	1570.7302	11.8		48 50 94 85 87 91 85 62 41 34 85 68 95	TVVHQDGEYFLTY	HCD
2	20200515_F1_Ag6_Peng0013_SA_IgG_14_chymo.raw	F2:2326	KAKGQPGVNHAL	F2:3147	12	71	71	12	407.2369	3	17.54	-	4.5279E5	1218.6833	4.6		74 99 100 80 37 44 65 78 78 79 76 46	KAKGQPGVNHAL	ETHCD
4	20200515_F1_Ag6_Peng0013_SA_IgG_14_thermo.raw	F4:6935	GPPVYK(+58.01)R	F4:2723	7	71	71	7	437.7449	2	15.05	-	9.0896E3	873.4708	5.1	Carboxymethyl (KW X@N-term)	98 99 99 76 44 40 44	GPPVYK(+58.01)R	ETHCD
2	20200515_F1_Ag6_Peng0013_SA_IgG_14_chymo.raw	F2:1958	SPLKRSL	F2:3956	7	71	71	7	400.7549	2	22.48	-	2.1825E5	799.4916	4.7		77 82 82 79 75 60 43	SPLKRSL	ETHCD
4	20200515_F1_Ag6_Peng0013_SA_IgG_14_thermo.raw	-	PLGRKVRLL	F4:4240 4241	9	71	71	9	351.2447	3	23.54	-	0	1050.7026	9.1		35 43 45 68 80 95 90 90 94	PLGRKVRLL	ETHCD/HCD
2	20200515_F1_Ag6_Peng0013_SA_IgG_14_chymo.raw	F2:4090	GPLPDPNSYEKHKVY	F2:3233	15	71	71	15	436.7279	4	18.16	-	3.2527E6	1742.8628	11.2		69 66 96 46 50 25 30 37 82 93 93 87 96 99 100	GPLPDPNSYEKHKVY	HCD
4	20200515_F1_Ag6_Peng0013_SA_IgG_14_thermo.raw	F4:14102	ATRAVW(+58.01)YEAKGELL	F4:7907	14	71	71	14	555.6261	3	44.12	-	1.1646E5	1663.8569	-0.3	Carboxymethyl (KW X@N-term)	86 80 71 25 20 30 82 94 92 96 96 86 71 68	ATRAVW(+58.01)YEAKGELL	ETHCD
2	20200515_F1_Ag6_Peng0013_SA_IgG_14_chymo.raw	F2:13188	R(+58.01)VVLH(+15.99)W(+58.01)DGSFFLY	F2:10246	13	71	71	13	590.9604	3	58.77	-	1.0114E7	1769.8413	10.3	Carboxymethyl (KW X@N-term); Oxidation (HW)	45 44 35 39 32 45 93 95 98 100 100 100 100	R(+58.01)VVLH(+15.99)W(+58.01)DGSFFLY	ETHCD
2	20200515_F1_Ag6_Peng0013_SA_IgG_14_chymo.raw	F2:4881	GVH(+15.99)GVVK(+58.01)KQRY	F2:5241	11	71	71	11	448.9147	3	27.68	-	3.04E8	1343.7310	-6.5	Oxidation (HW); Carboxymethyl (KW X@N-term)	87 80 60 41 55 85 83 69 56 71 92	GVH(+15.99)GVVK(+58.01)KQRY	ETHCD
2	20200515_F1_Ag6_Peng0013_SA_IgG_14_chymo.raw	F2:3041	YQQFKAFLKLLLY	F2:6168	13	71	71	13	419.4999	4	35.31	-	6.1725E5	1673.9543	9.6		91 88 78 48 43 51 33 39 60 97 100 100 99	YQQFKAFLKLLLY	ETHCD
2	20200515_F1_Ag6_Peng0013_SA_IgG_14_chymo.raw	F2:18074	KC(+58.01)KVSNHQGKLKNKLTSKTKGHQNARFML	F2:4971	29	71	71	29	677.3800	5	27.79	-	1.0106E9	3381.8237	11.8	Carboxymethyl	56 80 99 98 97 88 46 41 67 70 69 59 70 95 88 90 100 100 100 99 93 51 48 59 33 39 39 39 55	KC(+58.01)KVSNHQGKLKNKLTSKTKGHQNARFML	ETHCD
2	20200515_F1_Ag6_Peng0013_SA_IgG_14_chymo.raw	F2:4603	KYYADSVKGRF	F2:4318	11	71	71	11	445.2369	3	24.59	-	1.9978E5	1332.6826	4.6		90 85 88 85 88 83 84 82 28 23 46	KYYADSVKGRF	HCD
4	20200515_F1_Ag6_Peng0013_SA_IgG_14_thermo.raw	F4:17480	PDETYLLTGSLANMMPK	F4:7255	17	71	71	17	627.6479	3	40.61	-	2.6951E5	1879.9060	8.5		31 51 78 90 97 99 100 100 68 54 91 82 23 12 35 99 100	PDETYLLTGSLANMMPK	HCD
4	20200515_F1_Ag6_Peng0013_SA_IgG_14_thermo.raw	F4:36	LVRVLVAGLL	F4:4438 4439	10	71	71	10	351.5790	3	24.73	-	7.7575E5	1051.7117	3.4		82 77 93 96 90 51 41 50 59 72	LVRVLVAGLL	ETHCD/HCD
2	20200515_F1_Ag6_Peng0013_SA_IgG_14_chymo.raw	F2:1952	E(-18.01)HPKGKKAPLL	F2:3809	11	71	71	11	400.5822	3	21.47	-	2.0215E5	1198.7185	5.1	Pyro-glu from E	93 90 82 73 91 99 65 33 39 71 46	E(-18.01)HPKGKKAPLL	ETHCD
4	20200515_F1_Ag6_Peng0013_SA_IgG_14_thermo.raw	F4:4780	GPLVLAVR	F4:5222	8	71	71	8	412.7690	2	28.05	-	1.6872E6	823.5280	-5.6		56 73 87 78 82 80 57 56	GPLVLAVR	ETHCD
2	20200515_F1_Ag6_Peng0013_SA_IgG_14_chymo.raw	F2:8579	VRQAPGKGLEWVGF	F2:8958	14	71	71	14	515.2866	3	51.34	-	4.663E6	1542.8306	4.7		25 23 40 68 67 68 79 78 77 83 89 98 99 100	VRQAPGKGLEWVGF	HCD
2	20200515_F1_Ag6_Peng0013_SA_IgG_14_chymo.raw	F2:6702	RLVVPDKLQKVF	F2:5808	12	71	71	12	481.3049	3	31.36	-	4.5436E7	1440.8816	7.8		72 79 89 88 90 93 90 79 46 40 41 44	RLVVPDKLQKVF	ETHCD
2	20200515_F1_Ag6_Peng0013_SA_IgG_14_chymo.raw	F2:6701	RLVVPDKLQKVF	F2:5808	12	71	71	12	481.3032	3	33.38	-	2.6372E7	1440.8816	4.3		72 79 89 88 90 93 90 79 46 40 41 44	RLVVPDKLQKVF	ETHCD
2	20200515_F1_Ag6_Peng0013_SA_IgG_14_chymo.raw	F2:5513	R(+58.01)W(+58.01)KANMLVPF	F2:4497	10	71	71	10	459.9033	3	25.58	-	1.2473E5	1376.6912	-2.3	Carboxymethyl (KW X@N-term)	96 95 97 91 73 56 48 34 50 69	R(+58.01)W(+58.01)KANMLVPF	ETHCD
4	20200515_F1_Ag6_Peng0013_SA_IgG_14_thermo.raw	F4:7046	LYKTKPK	F4:8388	7	71	71	7	439.2831	2	46.51	-	2.8841E6	876.5433	9.5		72 68 75 76 69 68 69	LYKTKPK	ETHCD
2	20200515_F1_Ag6_Peng0013_SA_IgG_14_chymo.raw	F2:1022	QAAPPGKAPKRLLY	F2:3972	14	71	71	14	378.2289	4	22.53	-	1.408E5	1508.8826	2.6		39 44 60 77 95 78 79 97 88 82 34 45 79 99	QAAPPGKAPKRLLY	HCD
3	20200515_F1_Ag6_Peng0013_SA_IgG_14_ela.raw	F3:18367	SLMLRGAPTEC(+58.01)S	F3:3516	12	71	71	12	661.8138	2	19.44	-	3.6958E4	1321.6006	9.5	Carboxymethyl	92 92 81 48 37 48 82 68 54 77 85 89	SLMLRGAPTEC(+58.01)S	ETHCD
4	20200515_F1_Ag6_Peng0013_SA_IgG_14_thermo.raw	F4:12737	LSSPVTKSFNRGEC(+58.01)	F4:4943	14	71	71	14	528.2586	3	27.24	-	2.408E8	1581.7456	5.3	Carboxymethyl	93 93 98 100 100 100 100 100 100 63 5 5 7 39	LSSPVTKSFNRGEC(+58.01)	ETHCD
3	20200515_F1_Ag6_Peng0013_SA_IgG_14_ela.raw	-	KKPKGLVGLL	F3:4921 4922	10	71	71	10	351.5794	3	27.22	-	0	1051.7117	4.6		99 78 89 79 49 55 67 65 65 66	KKPKGLVGLL	ETHCD/HCD
4	20200515_F1_Ag6_Peng0013_SA_IgG_14_thermo.raw	-	GTLPVVPTKA	F4:6771	10	71	71	10	491.7985	2	37.88	-	0	981.5859	-3.4		77 51 57 63 82 74 61 56 90 95	GTLPVVPTKA	ETHCD
2	20200515_F1_Ag6_Peng0013_SA_IgG_14_chymo.raw	F2:38630	E(-18.01)ATAFDDRTLSTVTYGK(+58.01)DFATY	F2:11946	22	71	71	22	1256.5938	2	69.23	-	4.0116E6	2511.1440	11.5	Pyro-glu from E; Carboxymethyl (KW X@N-term)	88 88 92 94 93 91 41 29 45 85 73 51 45 60 52 30 34 86 91 96 99 99	E(-18.01)ATAFDDRTLSTVTYGK(+58.01)DFATY	ETHCD
2	20200515_F1_Ag6_Peng0013_SA_IgG_14_chymo.raw	F2:8462	V(+58.01)RKVLTVVHQDW	F2:9021	12	71	71	12	513.2904	3	51.61	-	1.936E5	1536.8413	5.3	Carboxymethyl (KW X@N-term)	33 27 46 84 95 99 99 99 76 38 61 98	V(+58.01)RKVLTVVHQDW	HCD
3	20200515_F1_Ag6_Peng0013_SA_IgG_14_ela.raw	F3:1083	GLYFC(+58.01)A	F3:6772	6	71	71	6	366.1533	2	37.65	-	1.0793E6	730.2996	-10.4	Carboxymethyl	51 45 44 86 100 100	GLYFC(+58.01)A	ETHCD
2	20200515_F1_Ag6_Peng0013_SA_IgG_14_chymo.raw	F2:24323	RAVTALVNWVQQTL	F2:11598	14	71	71	14	799.9586	2	66.86	-	6.6468E7	1597.8940	5.4		25 29 48 61 71 85 88 90 62 55 88 94 100 100	RAVTALVNWVQQTL	HCD
2	20200515_F1_Ag6_Peng0013_SA_IgG_14_chymo.raw	F2:24887	EPN(+.98)KTLMVTC(+58.01)VVVDWHW(+58.01)PEVKFNWY	F2:10520	25	71	71	25	810.1406	4	60.73	-	5.8905E6	3236.4985	10.8	Deamidation (NQ); Carboxymethyl; Carboxymethyl (KW X@N-term)	72 44 38 31 34 50 45 95 100 100 100 100 99 98 81 11 26 45 78 97 76 69 92 98 100	EPN(+.98)KTLMVTC(+58.01)VVVDWHW(+58.01)PEVKFNWY	HCD
2	20200515_F1_Ag6_Peng0013_SA_IgG_14_chymo.raw	F2:28930	KPNKTLYYALPAPLEKTLSKAKGQQRWHVY	F2:5023	30	71	71	30	882.9880	4	28.75	-	3.0712E6	3527.9404	-4.9		26 19 22 29 37 26 19 21 71 93 96 98 97 97 97 96 97 98 98 98 98 97 91 89 50 45 52 82 97 99	KPNKTLYYALPAPLEKTLSKAKGQQRWHVY	HCD
2	20200515_F1_Ag6_Peng0013_SA_IgG_14_chymo.raw	F2:8974	FPPKPGK(+58.01)TL	F2:6120	9	71	71	9	521.8033	2	30.47	-	1.2378E8	1041.5858	6.0	Carboxymethyl (KW X@N-term)	97 97 98 96 81 33 40 44 54	FPPKPGK(+58.01)TL	HCD
3	20200515_F1_Ag6_Peng0013_SA_IgG_14_ela.raw	F3:33871	P(+58.01)AVVLQSYLVPPSH(+15.99)HTLKPP	F3:10197	20	71	71	20	1127.6282	2	56.83	-	7.0299E4	2253.2156	11.6	Carboxymethyl (KW X@N-term); Oxidation (HW)	38 40 54 54 69 86 91 86 85 77 81 79 62 41 40 71 92 90 94 92	P(+58.01)AVVLQSYLVPPSH(+15.99)HTLKPP	ETHCD
3	20200515_F1_Ag6_Peng0013_SA_IgG_14_ela.raw	F3:1008	QRNRR	F3:5991	5	71	71	5	365.2142	2	33.53	-	3.9406E5	728.4154	-2.0		34 48 76 98 99	QRNRR	ETHCD
2	20200515_F1_Ag6_Peng0013_SA_IgG_14_chymo.raw	F2:5314	SNLTDYNSQTLL	F2:10682	12	71	71	12	456.8961	3	61.63	-	1.3431E5	1367.6570	6.8		89 90 97 50 46 48 79 37 35 83 99 100	SNLTDYNSQTLL	ETHCD
3	20200515_F1_Ag6_Peng0013_SA_IgG_14_ela.raw	F3:24535	C(+58.01)EVTHQGLSSVPTKSFYM(+15.99)SGY	F3:5608	21	71	71	21	799.0303	3	31.09	-	3.3856E5	2394.0508	7.6	Carboxymethyl; Oxidation (M)	44 70 98 98 92 86 45 56 62 77 79 85 99 98 93 86 52 24 29 45 72	C(+58.01)EVTHQGLSSVPTKSFYM(+15.99)SGY	HCD
4	20200515_F1_Ag6_Peng0013_SA_IgG_14_thermo.raw	-	LVRVLAVGLL	F4:4869	10	71	71	10	351.5789	3	27.11	-	0	1051.7117	3.1		54 46 71 85 78 75 95 71 66 69	LVRVLAVGLL	ETHCD
3	20200515_F1_Ag6_Peng0013_SA_IgG_14_ela.raw	F3:17125	C(+58.01)VVVDVWHTM(+15.99)	F3:4892	10	71	71	10	631.7851	2	27.11	-	1.8184E5	1261.5471	6.8	Carboxymethyl; Oxidation (M)	65 82 100 100 99 94 51 22 38 60	C(+58.01)VVVDVWHTM(+15.99)	HCD
3	20200515_F1_Ag6_Peng0013_SA_IgG_14_ela.raw	F3:17725	PTW(+58.01)K(+58.01)W(+15.99)KKW	F3:11972	8	71	71	8	646.3309	2	69.14	-	1.2395E6	1290.6396	5.8	Carboxymethyl (KW X@N-term); Oxidation (HW)	60 56 78 84 72 68 74 76	PTW(+58.01)K(+58.01)W(+15.99)KKW	ETHCD
3	20200515_F1_Ag6_Peng0013_SA_IgG_14_ela.raw	F3:2355	PKGVAVLTVLPG	F3:7266	12	71	71	12	384.2487	3	40.46	-	3.0354E5	1149.7122	10.6		65 75 88 82 81 82 82 75 74 65 45 37	PKGVAVLTVLPG	ETHCD
3	20200515_F1_Ag6_Peng0013_SA_IgG_14_ela.raw	-	FGRKGRVHV	F3:8849	9	71	71	9	528.3203	2	49.28	-	0	1054.6147	10.6		56 55 56 61 80 88 83 79 79	FGRKGRVHV	ETHCD
3	20200515_F1_Ag6_Peng0013_SA_IgG_14_ela.raw	F3:19	RVLVRKALP	F3:4782	9	71	71	9	351.2427	3	26.39	-	8.1088E4	1050.7026	3.6		63 57 75 85 78 68 75 70 66	RVLVRKALP	ETHCD
4	20200515_F1_Ag6_Peng0013_SA_IgG_14_thermo.raw	F4:2528	S(+58.01)KLKHVGLLT	F4:10458	10	71	71	10	385.2321	3	58.39	-	3.4247E5	1152.6865	-10.6	Carboxymethyl (KW X@N-term)	63 68 80 86 85 73 73 76 57 46	S(+58.01)KLKHVGLLT	ETHCD
3	20200515_F1_Ag6_Peng0013_SA_IgG_14_ela.raw	-	ELVLTQSGPTVTSPEQTLRLS	F3:8813	21	71	71	21	752.7473	3	49.08	-	0	2255.2007	8.5		63 65 92 88 77 80 93 77 85 84 74 74 59 66 67 21 13 25 89 100 99	ELVLTQSGPTVTSPEQTLRLS	ETHCD
2	20200515_F1_Ag6_Peng0013_SA_IgG_14_chymo.raw	F2:3646	E(-18.01)KGVGKVKDTVF	F2:6726	12	71	71	12	430.2487	3	38.39	-	1.8916E6	1287.7188	4.2	Pyro-glu from E	71 67 66 71 74 66 65 90 97 70 57 57	E(-18.01)KGVGKVKDTVF	ETHCD
4	20200515_F1_Ag6_Peng0013_SA_IgG_14_thermo.raw	F4:24370	H(+58.01)KKTTASSK(+58.01)GSSVSPGPLK(+58.01)PY	F4:6812	21	71	71	21	777.7372	3	38.28	-	1.8354E6	2330.1753	6.2	Carboxymethyl (KW X@N-term)	71 70 50 38 51 69 80 94 79 69 92 100 100 98 95 88 85 63 34 34 27	H(+58.01)KKTTASSK(+58.01)GSSVSPGPLK(+58.01)PY	ETHCD
3	20200515_F1_Ag6_Peng0013_SA_IgG_14_ela.raw	F3:31335	VFLFPH(+15.99)RTAYH(+15.99)PFLML	F3:10052	16	71	71	16	1011.0385	2	55.75	-	2.111E6	2020.0393	11.5	Oxidation (HW)	99 98 99 96 78 50 38 32 34 43 52 89 89 74 68 96	VFLFPH(+15.99)RTAYH(+15.99)PFLML	ETHCD
4	20200515_F1_Ag6_Peng0013_SA_IgG_14_thermo.raw	F4:7322	GPVVKKTVG	F4:11756	9	71	71	9	442.7778	2	64.64	-	8.9651E5	883.5491	-9.1		95 86 88 95 97 86 37 27 30	GPVVKKTVG	ETHCD
4	20200515_F1_Ag6_Peng0013_SA_IgG_14_thermo.raw	F4:16856	RTPPRK(+58.01)RQK	F4:9253	9	71	71	9	612.8651	2	51.62	-	1.502E5	1223.7209	-4.3	Carboxymethyl (KW X@N-term)	59 55 78 82 65 61 81 73 85	RTPPRK(+58.01)RQK	ETHCD
3	20200515_F1_Ag6_Peng0013_SA_IgG_14_ela.raw	-	LRVVQVLLL	F3:4180	9	71	71	9	351.5791	3	23.04	-	0	1051.7117	3.7		69 68 88 99 96 68 61 45 43	LRVVQVLLL	ETHCD
2	20200515_F1_Ag6_Peng0013_SA_IgG_14_chymo.raw	F2:18720	GK(+58.01)VNALQSGDSEQGH(+15.99)DDQDSKDSTY	F2:4414	25	71	71	25	689.5522	4	25.17	-	1.0182E6	2754.1487	11.3	Carboxymethyl (KW X@N-term); Oxidation (HW)	5 5 5 56 99 99 98 99 99 99 97 74 56 33 31 48 65 88 92 91 94 96 97 99 61	GK(+58.01)VNALQSGDSEQGH(+15.99)DDQDSKDSTY	ETHCD
2	20200515_F1_Ag6_Peng0013_SA_IgG_14_chymo.raw	-	SLSSVVTC(+58.01)DM(+15.99)AK(+58.01)HRW(+15.99)	F2:8583	15	71	71	15	623.2893	3	49.09	-	0	1866.8240	11.8	Carboxymethyl; Oxidation (M); Carboxymethyl (KW X@N-term); Oxidation (HW)	78 88 98 98 99 99 94 70 44 40 26 31 41 67 93	SLSSVVTC(+58.01)DM(+15.99)AK(+58.01)HRW(+15.99)	ETHCD
3	20200515_F1_Ag6_Peng0013_SA_IgG_14_ela.raw	F3:5368	L(+58.01)LVALPVG	F3:10692	8	71	71	8	420.2661	2	59.53	-	1.7214E6	838.5164	1.4	Carboxymethyl (KW X@N-term)	99 99 70 52 70 72 54 50	L(+58.01)LVALPVG	ETHCD
4	20200515_F1_Ag6_Peng0013_SA_IgG_14_thermo.raw	F4:17126	SHKEETVFGPRAPTESS	F4:3317	17	71	71	17	620.3090	3	18.42	-	9.4856E4	1857.8857	10.4		30 27 31 65 74 88 94 67 59 61 74 87 91 79 85 95 98	SHKEETVFGPRAPTESS	ETHCD
2	20200515_F1_Ag6_Peng0013_SA_IgG_14_chymo.raw	F2:4936	SYVGDNKRSPGLSN(+.98)RF	F2:3989	16	71	71	16	450.2323	4	22.64	-	4.915E5	1796.8806	10.9	Deamidation (NQ)	92 88 35 25 77 30 37 85 60 57 92 95 95 95 80 89	SYVGDNKRSPGLSN(+.98)RF	HCD
3	20200515_F1_Ag6_Peng0013_SA_IgG_14_ela.raw	F3:21	KVRVAPRLL	F3:4263	9	71	71	9	351.2442	3	23.39	-	1.6997E6	1050.7026	7.8		52 59 72 65 59 71 83 89 88	KVRVAPRLL	ETHCD
4	20200515_F1_Ag6_Peng0013_SA_IgG_14_thermo.raw	F4:9287	GLRHRPVV	F4:8169	8	71	71	8	467.2961	2	47.24	-	3.6376E6	932.5668	11.6		45 60 77 69 79 78 75 84	GLRHRPVV	ETHCD
4	20200515_F1_Ag6_Peng0013_SA_IgG_14_thermo.raw	F4:9634	LSSPVTKSM(+15.99)GVNK(+58.01)	F4:4575	13	71	71	13	474.5869	3	25.35	-	1.9787E5	1420.7231	11.1	Oxidation (M); Carboxymethyl (KW X@N-term)	94 90 92 85 92 99 98 95 56 22 21 25 52	LSSPVTKSM(+15.99)GVNK(+58.01)	HCD
2	20200515_F1_Ag6_Peng0013_SA_IgG_14_chymo.raw	-	L(+58.01)VGNK(+58.01)GSPRVLW(+58.01)	F2:4533	12	71	71	12	500.6015	3	25.89	-	0	1498.7778	3.2	Carboxymethyl (KW X@N-term)	71 78 97 96 91 75 54 44 51 46 67 80	L(+58.01)VGNK(+58.01)GSPRVLW(+58.01)	ETHCD
3	20200515_F1_Ag6_Peng0013_SA_IgG_14_ela.raw	F3:9058	GPRRLVHV	F3:8279	8	71	71	8	467.2961	2	47.37	-	5.126E6	932.5668	11.8		99 99 98 61 38 38 61 73	GPRRLVHV	ETHCD
4	20200515_F1_Ag6_Peng0013_SA_IgG_14_thermo.raw	F4:26356	AC(+58.01)EVTHQGK(+58.01)TPVTKSFH(+15.99)HPDN(+.98)	F4:5591	21	71	71	21	822.7092	3	31.07	-	1.3279E6	2465.0916	5.8	Carboxymethyl; Carboxymethyl (KW X@N-term); Oxidation (HW); Deamidation (NQ)	92 73 91 88 93 89 86 32 33 48 94 99 99 98 94 88 30 11 18 78 56	AC(+58.01)EVTHQGK(+58.01)TPVTKSFH(+15.99)HPDN(+.98)	HCD
2	20200515_F1_Ag6_Peng0013_SA_IgG_14_chymo.raw	F2:38426	M(+15.99)GHW(+15.99)QH(+15.99)KASLTSLQEPDFATY	F2:11998	21	71	71	21	1248.0824	2	69.23	-	3.5684E6	2494.1223	11.2	Oxidation (M); Oxidation (HW)	39 32 30 56 68 60 45 45 66 93 96 90 91 83 63 57 75 97 100 100 100	M(+15.99)GHW(+15.99)QH(+15.99)KASLTSLQEPDFATY	ETHCD
3	20200515_F1_Ag6_Peng0013_SA_IgG_14_ela.raw	F3:6712	APLTALADV	F3:11599	9	71	71	9	435.7543	2	64.57	-	1.6043E6	869.4858	9.4		52 78 92 92 89 85 61 50 38	APLTALADV	ETHCD
4	20200515_F1_Ag6_Peng0013_SA_IgG_14_thermo.raw	F4:14	LVAKAKPVLL	F4:4202 4203	10	71	71	10	351.2444	3	23.39	-	5.4416E5	1050.7166	-5.0		83 72 86 86 74 76 71 44 46 68	LVAKAKPVLL	ETHCD/HCD
4	20200515_F1_Ag6_Peng0013_SA_IgG_14_thermo.raw	F4:15073	GLLYLKHRR	F4:9419	9	71	71	9	578.3654	2	50.70	-	5.3971E6	1154.7036	11.0		59 61 63 63 80 60 63 95 94	GLLYLKHRR	ETHCD
3	20200515_F1_Ag6_Peng0013_SA_IgG_14_ela.raw	F3:5334	KLPK(+58.01)VPV	F3:6095	7	71	71	7	419.7772	2	33.92	-	6.7317E5	837.5323	9.0	Carboxymethyl (KW X@N-term)	40 59 69 84 92 82 69	KLPK(+58.01)VPV	ETHCD
4	20200515_F1_Ag6_Peng0013_SA_IgG_14_thermo.raw	-	E(-18.01)VRRAPLG	F4:8286	8	71	71	8	440.2664	2	46.18	-	0	878.5086	11.0	Pyro-glu from E	51 55 66 82 66 68 89 89	E(-18.01)VRRAPLG	ETHCD
4	20200515_F1_Ag6_Peng0013_SA_IgG_14_thermo.raw	F4:24676	NSGALTATN(+.98)PPFPAVL	F4:9618	16	71	71	16	785.9182	2	53.47	-	1.132E6	1569.8037	11.6	Deamidation (NQ)	81 85 96 99 100 97 31 20 23 21 34 93 77 85 94 97	NSGALTATN(+.98)PPFPAVL	HCD
2	20200515_F1_Ag6_Peng0013_SA_IgG_14_chymo.raw	-	GLNTKSVL	F2:6140	8	71	71	8	416.2515	2	35.09	-	0	830.4861	2.8		72 71 65 59 65 86 89 60	GLNTKSVL	ETHCD
2	20200515_F1_Ag6_Peng0013_SA_IgG_14_chymo.raw	F2:3457	TQKSLLY	F2:5705	7	71	71	7	426.7470	2	32.67	-	1.1635E6	851.4753	4.9		81 79 46 41 59 94 95	TQKSLLY	HCD
2	20200515_F1_Ag6_Peng0013_SA_IgG_14_chymo.raw	F2:18472	FHFAARVNLELKGM(+15.99)RVF	F2:8478	17	71	71	17	684.3798	3	48.39	-	1.8358E6	2050.0935	11.7	Oxidation (M)	45 37 57 93 73 40 33 49 95 98 98 96 70 49 69 99 100	FHFAARVNLELKGM(+15.99)RVF	ETHCD
2	20200515_F1_Ag6_Peng0013_SA_IgG_14_chymo.raw	F2:27995	WNPEAFGPSAKVDLVVRRVHFY	F2:9123	22	71	71	22	863.1315	3	52.28	-	9.3931E5	2586.3494	9.0		79 63 94 97 95 97 96 88 45 45 82 83 90 84 30 26 28 44 63 41 89 95	WNPEAFGPSAKVDLVVRRVHFY	HCD
3	20200515_F1_Ag6_Peng0013_SA_IgG_14_ela.raw	F3:6587	APPVKAK(+58.01)V	F3:11599	8	71	71	8	434.2638	2	64.72	-	2.6381E5	866.5225	-10.9	Carboxymethyl (KW X@N-term)	86 84 77 71 77 66 54 50	APPVKAK(+58.01)V	ETHCD
4	20200515_F1_Ag6_Peng0013_SA_IgG_14_thermo.raw	F4:16734	VEKTVAPTESC(+58.01)	F4:3311	11	71	71	11	611.2896	2	18.40	-	3.8658E5	1220.5596	4.1	Carboxymethyl	31 39 40 51 82 99 77 70 91 98 99	VEKTVAPTESC(+58.01)	HCD
2	20200515_F1_Ag6_Peng0013_SA_IgG_14_chymo.raw	-	KNSALLLPAPLEKTLKSAKGQDLGPPQVY	F2:5048	29	71	71	29	769.9457	4	28.85	-	0	3075.7332	6.7		43 34 40 48 69 72 81 96 98 96 95 96 95 93 94 59 59 92 92 81 75 35 26 25 46 51 60 98 100	KNSALLLPAPLEKTLKSAKGQDLGPPQVY	HCD
4	20200515_F1_Ag6_Peng0013_SA_IgG_14_thermo.raw	-	P(+58.01)H(+15.99)TFPC(+58.01)AYVKHKEM(+15.99)MALSKTLTTKG	F4:5571	25	71	71	25	594.3005	5	31.07	-	0	2966.4338	10.8	Carboxymethyl (KW X@N-term); Oxidation (HW); Carboxymethyl; Oxidation (M)	46 49 60 37 49 67 81 80 88 94 90 85 89 87 86 90 90 85 62 54 67 54 44 52 78	P(+58.01)H(+15.99)TFPC(+58.01)AYVKHKEM(+15.99)MALSKTLTTKG	ETHCD
2	20200515_F1_Ag6_Peng0013_SA_IgG_14_chymo.raw	F2:18462	LTQAVDDKW(+15.99)LY	F2:3887	11	71	71	11	684.3537	2	22.10	-	1.3255E5	1366.6768	11.8	Oxidation (HW)	66 63 76 56 49 60 60 66 82 98 99	LTQAVDDKW(+15.99)LY	ETHCD
2	20200515_F1_Ag6_Peng0013_SA_IgG_14_chymo.raw	F2:31802	Q(-17.03)PEVALGEYGMHVKYW	F2:11197	16	71	71	16	945.4581	2	64.80	-	2.9392E5	1888.8818	10.5	Pyro-glu from Q	54 46 82 98 98 96 56 68 90 37 21 21 90 92 90 92	Q(-17.03)PEVALGEYGMHVKYW	HCD
2	20200515_F1_Ag6_Peng0013_SA_IgG_14_chymo.raw	F2:20814	GFNLGGLLEDC(+58.01)PELLGGPSVF	F2:9732	21	71	71	21	731.3656	3	55.98	-	1.1087E6	2191.0505	11.2	Carboxymethyl	28 19 17 52 70 79 88 71 50 41 39 76 95 97 98 94 85 89 96 100 100	GFNLGGLLEDC(+58.01)PELLGGPSVF	ETHCD
2	20200515_F1_Ag6_Peng0013_SA_IgG_14_chymo.raw	F2:1844	DPKPPW(+58.01)	F2:2860	6	71	71	6	399.1946	2	15.61	-	2.1022E6	796.3755	-1.0	Carboxymethyl (KW X@N-term)	46 48 59 85 95 90	DPKPPW(+58.01)	ETHCD
3	20200515_F1_Ag6_Peng0013_SA_IgG_14_ela.raw	F3:4372	R(+58.01)RKLK(+58.01)	F3:7769	5	71	71	5	408.7588	2	43.42	-	4.8301E3	815.4977	6.6	Carboxymethyl (KW X@N-term)	100 96 60 51 46	R(+58.01)RKLK(+58.01)	ETHCD
2	20200515_F1_Ag6_Peng0013_SA_IgG_14_chymo.raw	F2:22714	VTRC(+58.01)LYHSAN(+.98)EASLGDRVTF	F2:8801	20	71	71	20	766.7067	3	50.40	-	3.5263E5	2297.0745	10.4	Carboxymethyl; Deamidation (NQ)	39 37 34 34 85 91 84 91 89 40 56 93 95 96 92 92 32 41 94 97	VTRC(+58.01)LYHSAN(+.98)EASLGDRVTF	HCD
2	20200515_F1_Ag6_Peng0013_SA_IgG_14_chymo.raw	F2:28958	TLLLSRLEGM(+15.99)HFAVY	F2:11045	15	70	70	15	883.4760	2	63.96	-	3.0586E5	1764.9233	7.9	Oxidation (M)	94 92 81 67 61 60 63 68 34 30 43 73 95 99 100	TLLLSRLEGM(+15.99)HFAVY	ETHCD
3	20200515_F1_Ag6_Peng0013_SA_IgG_14_ela.raw	-	C(+58.01)VVLQMNNNFM(+15.99)TLTPG	F3:7684	16	70	70	16	619.2917	3	42.87	-	0	1854.8315	11.7	Carboxymethyl; Oxidation (M)	85 89 95 27 11 15 68 82 92 80 81 82 69 68 91 96	C(+58.01)VVLQMNNNFM(+15.99)TLTPG	ETHCD
4	20200515_F1_Ag6_Peng0013_SA_IgG_14_thermo.raw	F4:16254	LLLAFKLKKK	F4:15517	10	70	70	10	601.4292	2	84.60	-	2.083E6	1200.8320	9.8		48 89 92 76 45 35 55 81 93 91	LLLAFKLKKK	ETHCD
4	20200515_F1_Ag6_Peng0013_SA_IgG_14_thermo.raw	-	RLVVALVGLL	F4:4819	10	70	70	10	351.5791	3	26.81	-	0	1051.7117	3.6		62 66 79 75 52 61 71 80 79 79	RLVVALVGLL	ETHCD
2	20200515_F1_Ag6_Peng0013_SA_IgG_14_chymo.raw	F2:6253	Y(+58.01)QQKPGKAPKTL	F2:3156	12	70	70	12	472.9359	3	17.56	-	7.7389E4	1415.7771	6.1	Carboxymethyl (KW X@N-term)	90 87 89 70 56 48 71 45 60 89 90 52	Y(+58.01)QQKPGKAPKTL	ETHCD
4	20200515_F1_Ag6_Peng0013_SA_IgG_14_thermo.raw	-	LLGDLPLK	F4:6533	8	70	70	8	434.7823	2	36.54	-	0	867.5429	8.1		86 89 89 92 67 50 50 40	LLGDLPLK	ETHCD
2	20200515_F1_Ag6_Peng0013_SA_IgG_14_chymo.raw	F2:2661	GPKAKPLL	F2:4073	8	70	70	8	412.2760	2	23.06	-	1.2941E6	822.5327	5.8		85 88 83 70 52 66 82 37	GPKAKPLL	ETHCD
4	20200515_F1_Ag6_Peng0013_SA_IgG_14_thermo.raw	-	P(+58.01)ALYKVH(+15.99)TYYLSGP	F4:4906	14	70	70	14	561.6228	3	27.32	-	0	1681.8352	6.8	Carboxymethyl (KW X@N-term); Oxidation (HW)	57 38 50 45 39 37 59 99 100 98 99 97 88 83	P(+58.01)ALYKVH(+15.99)TYYLSGP	ETHCD
2	20200515_F1_Ag6_Peng0013_SA_IgG_14_chymo.raw	F2:15853	FPLFFKPPLY	F2:10781	10	70	70	10	634.8637	2	63.48	-	7.1892E6	1267.7004	9.8		88 81 92 90 54 48 43 46 67 97	FPLFFKPPLY	HCD
4	20200515_F1_Ag6_Peng0013_SA_IgG_14_thermo.raw	F4:11924	VVVPTVK(+58.01)NL	F4:6843	9	70	70	9	513.8118	2	38.32	-	5.6493E5	1025.6121	-3.0	Carboxymethyl (KW X@N-term)	55 66 57 54 49 74 89 93 97	VVVPTVK(+58.01)NL	ETHCD
3	20200515_F1_Ag6_Peng0013_SA_IgG_14_ela.raw	F3:31214	P(+58.01)QEYTPVLSAVPVTWHAG	F3:9531	18	70	70	18	1005.5135	2	52.97	-	9.5512E5	2008.9895	11.4	Carboxymethyl (KW X@N-term)	51 56 79 75 75 72 65 85 81 85 85 77 70 79 50 46 55 83	P(+58.01)QEYTPVLSAVPVTWHAG	ETHCD
3	20200515_F1_Ag6_Peng0013_SA_IgG_14_ela.raw	-	GPRVVLRH	F3:8890	8	70	70	8	467.2960	2	49.51	-	0	932.5668	11.4		94 94 92 90 80 48 37 31	GPRVVLRH	ETHCD
2	20200515_F1_Ag6_Peng0013_SA_IgG_14_chymo.raw	F2:5900	TLPEVM(+15.99)SKNTVY	F2:3333	12	70	70	12	466.5745	3	18.60	-	3.4711E6	1396.6909	7.6	Oxidation (M)	98 95 37 38 55 31 60 85 69 79 99 100	TLPEVM(+15.99)SKNTVY	HCD
2	20200515_F1_Ag6_Peng0013_SA_IgG_14_chymo.raw	F2:19469	K(+58.01)SLH(+15.99)M(+15.99)AKVDVTSKGNVFSC(+58.01)SVMHEALHNHY	F2:8222	30	70	70	30	704.3368	5	47.03	-	1.1411E6	3516.6223	7.2	Carboxymethyl (KW X@N-term); Oxidation (HW); Oxidation (M); Carboxymethyl	65 69 77 50 38 27 15 13 21 21 28 40 51 61 96 100 100 100 98 93 94 96 95 98 98 97 91 94 94 99	K(+58.01)SLH(+15.99)M(+15.99)AKVDVTSKGNVFSC(+58.01)SVMHEALHNHY	HCD
2	20200515_F1_Ag6_Peng0013_SA_IgG_14_chymo.raw	F2:3129	VPNDLVW	F2:4457	7	70	70	7	421.7191	2	25.44	-	1.2632E5	841.4334	-11.6		79 78 52 44 52 92 97	VPNDLVW	ETHCD
4	20200515_F1_Ag6_Peng0013_SA_IgG_14_thermo.raw	F4:2390	QRLALK(+58.01)LHL	F4:10191	9	70	70	9	383.9121	3	56.68	-	9.7281E4	1148.7029	10.2	Carboxymethyl (KW X@N-term)	50 54 67 74 92 93 88 73 43	QRLALK(+58.01)LHL	ETHCD
4	20200515_F1_Ag6_Peng0013_SA_IgG_14_thermo.raw	F4:22036	SSPVTKSNVGK(+58.01)M(+15.99)C(+58.01)	F4:4902	13	70	70	13	735.3413	2	27.28	-	1.6129E5	1468.6538	9.7	Carboxymethyl (KW X@N-term); Oxidation (M); Carboxymethyl	99 98 100 100 100 100 95 38 27 20 25 32 86	SSPVTKSNVGK(+58.01)M(+15.99)C(+58.01)	HCD
3	20200515_F1_Ag6_Peng0013_SA_IgG_14_ela.raw	-	H(+15.99)AKKKQK	F3:9780	7	70	70	7	442.2821	2	54.48	-	0	882.5399	11.0	Oxidation (HW)	30 35 51 95 95 90 97	H(+15.99)AKKKQK	ETHCD
3	20200515_F1_Ag6_Peng0013_SA_IgG_14_ela.raw	-	LGPLFRLGK	F3:8497	9	70	70	9	500.8177	2	47.34	-	0	999.6229	-2.1		99 94 91 86 61 41 35 43 85	LGPLFRLGK	ETHCD
4	20200515_F1_Ag6_Peng0013_SA_IgG_14_thermo.raw	F4:4656	GPLC(+58.01)SK(+58.01)T	F4:4995	7	70	70	7	411.1847	2	27.88	-	2.7114E5	820.3636	-10.7	Carboxymethyl; Carboxymethyl (KW X@N-term)	94 82 46 33 50 94 93	GPLC(+58.01)SK(+58.01)T	ETHCD
2	20200515_F1_Ag6_Peng0013_SA_IgG_14_chymo.raw	F2:6372	KETLLK(+58.01)AMGAPPLEKTL	F2:5115	17	70	70	17	475.2763	4	29.21	-	2.9139E6	1897.0593	8.9	Carboxymethyl (KW X@N-term)	44 44 34 41 54 52 90 35 51 83 91 98 97 96 93 95 99	KETLLK(+58.01)AMGAPPLEKTL	HCD
2	20200515_F1_Ag6_Peng0013_SA_IgG_14_chymo.raw	F2:34567	EHALHMFHPVTVFSC(+58.01)SVMHEALHNHY	F2:7969	26	70	70	26	1044.4844	3	45.47	-	1.1982E7	3130.3999	10.0	Carboxymethyl	45 20 60 63 29 28 41 21 34 51 62 71 94 94 91 82 84 88 94 95 95 99 97 98 93 99	EHALHMFHPVTVFSC(+58.01)SVMHEALHNHY	HCD
2	20200515_F1_Ag6_Peng0013_SA_IgG_14_chymo.raw	F2:3646	GPLQGKVKDTVF	F2:6835	12	70	70	12	430.2487	3	38.39	-	1.8916E6	1287.7188	4.2		60 66 54 51 70 66 63 89 97 82 75 72	GPLQGKVKDTVF	ETHCD
3	20200515_F1_Ag6_Peng0013_SA_IgG_14_ela.raw	-	LLLAFKLKKK	F3:15396	10	70	70	10	601.4299	2	84.46	-	0	1200.8320	11.1		46 93 95 79 44 32 51 80 93 90	LLLAFKLKKK	ETHCD
3	20200515_F1_Ag6_Peng0013_SA_IgG_14_ela.raw	-	AYKFC(+58.01)A	F3:10309	6	70	70	6	380.6664	2	57.43	-	0	759.3261	-10.3	Carboxymethyl	62 48 49 68 98 98	AYKFC(+58.01)A	ETHCD
2	20200515_F1_Ag6_Peng0013_SA_IgG_14_chymo.raw	F2:25722	FKKW(+58.01)VEGK(+58.01)VEKF	F2:6627	12	70	70	12	820.9393	2	37.95	-	1.1299E6	1639.8608	2.0	Carboxymethyl (KW X@N-term)	79 86 89 79 78 86 43 34 37 48 92 95	FKKW(+58.01)VEGK(+58.01)VEKF	ETHCD
3	20200515_F1_Ag6_Peng0013_SA_IgG_14_ela.raw	F3:16569	AAALQLLWPLAA	F3:9904	12	70	70	12	619.3754	2	55.12	-	1.8667E6	1236.7229	10.7		83 76 79 86 80 76 73 56 76 60 50 49	AAALQLLWPLAA	ETHCD
4	20200515_F1_Ag6_Peng0013_SA_IgG_14_thermo.raw	F4:4684	KHTVKLP	F4:8334	7	70	70	7	411.7618	2	46.11	-	1.5742E6	821.5123	-4.0		71 72 91 93 60 54 51	KHTVKLP	ETHCD
4	20200515_F1_Ag6_Peng0013_SA_IgG_14_thermo.raw	F4:3217	DTLK(+58.01)PR	F4:4414	6	70	70	6	394.2213	2	24.57	-	1.3394E5	786.4235	5.6	Carboxymethyl (KW X@N-term)	55 54 84 63 75 91	DTLK(+58.01)PR	ETHCD
4	20200515_F1_Ag6_Peng0013_SA_IgG_14_thermo.raw	F4:2380	LPGPRVK	F4:8405	7	70	70	7	383.7486	2	46.80	-	3.1756E5	765.4861	-4.4		88 67 52 62 63 71 88	LPGPRVK	ETHCD
3	20200515_F1_Ag6_Peng0013_SA_IgG_14_ela.raw	F3:1887	PPKTVLP	F3:10398	7	70	70	7	376.2397	2	57.17	-	2.1829E6	750.4639	1.1		99 100 98 77 37 41 43	PPKTVLP	ETHCD
2	20200515_F1_Ag6_Peng0013_SA_IgG_14_chymo.raw	F2:26814	F(+58.01)AYTC(+58.01)TPVLRVYRLRTFQY	F2:10110	19	70	70	19	838.4310	3	58.14	-	1.4311E6	2512.2571	5.6	Carboxymethyl (KW X@N-term); Carboxymethyl	71 69 81 90 94 97 92 73 71 40 28 28 38 46 50 81 91 97 99	F(+58.01)AYTC(+58.01)TPVLRVYRLRTFQY	ETHCD
2	20200515_F1_Ag6_Peng0013_SA_IgG_14_chymo.raw	F2:17471	L(+58.01)GQLVESGNLVKLNAAPTL	F2:8469	19	70	70	19	665.7168	3	48.33	-	3.4195E6	1994.1047	11.9	Carboxymethyl (KW X@N-term)	30 27 93 98 99 99 97 92 45 52 94 93 90 34 37 48 45 85 82	L(+58.01)GQLVESGNLVKLNAAPTL	HCD
4	20200515_F1_Ag6_Peng0013_SA_IgG_14_thermo.raw	F4:16579	LLLAKFRVKK	F4:15508	10	70	70	10	608.4226	2	84.60	-	1.1412E7	1214.8228	6.5		59 97 96 80 51 40 48 62 85 83	LLLAKFRVKK	ETHCD
3	20200515_F1_Ag6_Peng0013_SA_IgG_14_ela.raw	F3:1723	L(+58.01)LK(+58.01)PAKKGVKVPV	F3:6545	13	70	70	13	373.9948	4	36.34	-	2.7838E6	1491.9387	7.7	Carboxymethyl (KW X@N-term)	92 92 56 60 80 90 91 67 44 46 71 67 55	L(+58.01)LK(+58.01)PAKKGVKVPV	ETHCD
2	20200515_F1_Ag6_Peng0013_SA_IgG_14_chymo.raw	F2:17222	KAGVETTTKAREW(+15.99)TPSKQSNNKY	F2:2991	23	70	70	23	660.8440	4	16.61	-	2.4449E5	2639.3303	6.3	Oxidation (HW)	91 81 41 44 62 50 55 66 93 84 60 66 67 84 86 89 87 80 33 32 76 90 99	KAGVETTTKAREW(+15.99)TPSKQSNNKY	HCD
3	20200515_F1_Ag6_Peng0013_SA_IgG_14_ela.raw	F3:4665	LLPATRRLPVV	F3:6552	11	70	70	11	412.2732	3	36.63	-	3.9269E4	1233.7920	4.6		46 55 66 70 72 78 76 65 68 89 86	LLPATRRLPVV	ETHCD
3	20200515_F1_Ag6_Peng0013_SA_IgG_14_ela.raw	F3:7987	L(+58.01)DKKLLL	F3:10825	7	70	70	7	450.7924	2	60.57	-	2.5006E6	899.5692	1.3	Carboxymethyl (KW X@N-term)	30 48 79 92 90 80 73	L(+58.01)DKKLLL	ETHCD
3	20200515_F1_Ag6_Peng0013_SA_IgG_14_ela.raw	-	K(+58.01)VLVAPAL	F3:6348	8	70	70	8	434.7822	2	35.39	-	0	867.5429	7.9	Carboxymethyl (KW X@N-term)	86 78 72 73 85 67 46 54	K(+58.01)VLVAPAL	ETHCD
4	20200515_F1_Ag6_Peng0013_SA_IgG_14_thermo.raw	F4:9705	SQVNPPDDMFDSPDLPK	F4:5234	17	70	70	17	476.2253	4	29.23	-	9.5459E5	1900.8513	11.0		52 46 59 45 55 79 97 89 37 43 91 57 74 97 91 90 92	SQVNPPDDMFDSPDLPK	ETHCD
2	20200515_F1_Ag6_Peng0013_SA_IgG_14_chymo.raw	F2:15139	TFHTAVEKKLYVKRTVAAPSVF	F2:10589	22	70	70	22	623.8625	4	61.11	-	6.4345E6	2491.3950	10.5		79 75 59 59 68 51 39 38 88 89 60 56 91 79 76 85 90 73 72 70 73 75	TFHTAVEKKLYVKRTVAAPSVF	ETHCD
2	20200515_F1_Ag6_Peng0013_SA_IgG_14_chymo.raw	F2:31379	LTTM(+15.99)PRKDKDFATYY	F2:11434	15	70	70	15	933.4662	2	66.18	-	1.083E7	1864.9028	8.0	Oxidation (M)	82 86 93 60 52 39 33 38 32 72 82 90 95 99 100	LTTM(+15.99)PRKDKDFATYY	ETHCD
2	20200515_F1_Ag6_Peng0013_SA_IgG_14_chymo.raw	F2:14756	KSDLYHSGSFRDVPPLTSKSEL	F2:4210	22	70	70	22	616.5737	4	23.96	-	4.0403E5	2462.2439	8.9		40 39 49 48 43 45 88 95 95 87 69 90 62 55 75 82 77 82 78 80 86 79	KSDLYHSGSFRDVPPLTSKSEL	ETHCD
3	20200515_F1_Ag6_Peng0013_SA_IgG_14_ela.raw	-	RLVVALVGLL	F3:4186	10	70	70	10	351.5791	3	23.08	-	0	1051.7117	3.5		71 72 86 99 71 60 65 57 59 61	RLVVALVGLL	ETHCD
3	20200515_F1_Ag6_Peng0013_SA_IgG_14_ela.raw	F3:6545	ALAPKPRL	F3:6348	8	70	70	8	433.2831	2	34.79	-	1.8088E7	864.5545	-3.3		38 68 73 86 75 82 72 68	ALAPKPRL	ETHCD
3	20200515_F1_Ag6_Peng0013_SA_IgG_14_ela.raw	-	LNLQVPK	F3:6429	7	70	70	7	406.2599	2	35.85	-	0	810.4963	10.9		55 49 79 77 75 82 73	LNLQVPK	ETHCD
2	20200515_F1_Ag6_Peng0013_SA_IgG_14_chymo.raw	-	V(+58.01)ARSSFYPSDLAVQ(+.98)W	F2:11846	15	70	70	15	892.9359	2	68.62	-	0	1783.8416	8.8	Carboxymethyl (KW X@N-term); Deamidation (NQ)	29 30 39 46 55 80 99 65 45 71 97 99 99 100 100	V(+58.01)ARSSFYPSDLAVQ(+.98)W	HCD
3	20200515_F1_Ag6_Peng0013_SA_IgG_14_ela.raw	F3:8961	L(+58.01)EKLLLAA	F3:11547	8	70	70	8	464.7906	2	64.24	-	8.6825E5	927.5640	2.8	Carboxymethyl (KW X@N-term)	41 52 59 75 84 88 84 78	L(+58.01)EKLLLAA	ETHCD
2	20200515_F1_Ag6_Peng0013_SA_IgG_14_chymo.raw	F2:18074	M(+15.99)AAKVSNQHGKTKKQLVSKTKHK(+58.01)NK(+58.01)AVNF	F2:4857	29	70	70	29	677.3800	5	27.79	-	1.0106E9	3381.8303	9.9	Oxidation (M); Carboxymethyl (KW X@N-term)	59 62 77 98 99 97 89 60 54 82 82 81 90 85 75 62 66 99 99 97 62 23 28 35 38 32 52 70 82	M(+15.99)AAKVSNQHGKTKKQLVSKTKHK(+58.01)NK(+58.01)AVNF	ETHCD
3	20200515_F1_Ag6_Peng0013_SA_IgG_14_ela.raw	F3:6531	L(+58.01)LKTAVY	F3:9562	7	70	70	7	433.2587	2	52.97	-	4.7061E5	864.4957	8.4	Carboxymethyl (KW X@N-term)	93 90 71 56 51 65 63	L(+58.01)LKTAVY	ETHCD
2	20200515_F1_Ag6_Peng0013_SA_IgG_14_chymo.raw	F2:33731	MFNVKGQW(+15.99)FDLAVEWESNGQPENNY	F2:10878	25	70	70	25	1006.7920	3	62.68	-	8.2795E6	3017.3289	8.4	Oxidation (HW)	38 39 43 52 50 48 43 31 35 89 96 85 88 98 84 90 97 95 96 88 49 44 79 99 100	MFNVKGQW(+15.99)FDLAVEWESNGQPENNY	ETHCD
4	20200515_F1_Ag6_Peng0013_SA_IgG_14_thermo.raw	F4:3497	GPKVPLK(+58.01)	F4:11033	7	70	70	7	398.7509	2	61.13	-	1.2803E6	795.4854	2.4	Carboxymethyl (KW X@N-term)	57 78 86 87 73 61 48	GPKVPLK(+58.01)	ETHCD
2	20200515_F1_Ag6_Peng0013_SA_IgG_14_chymo.raw	F2:16084	N(+58.01)PTVKELKMRKKTHF	F2:6606	15	70	70	15	639.0289	3	37.85	-	4.1522E5	1914.0508	7.4	Carboxymethyl (KW X@N-term)	56 68 69 43 52 95 91 92 68 62 59 67 79 78 73	N(+58.01)PTVKELKMRKKTHF	ETHCD
4	20200515_F1_Ag6_Peng0013_SA_IgG_14_thermo.raw	F4:21159	ANAYSSGLSSPVTKSAGVATGM(+15.99)A	F4:6402	23	70	70	23	715.0216	3	35.75	-	4.1264E6	2142.0261	7.9	Oxidation (M)	39 35 46 61 88 96 91 92 99 100 100 100 100 100 98 83 33 41 39 29 62 28 54	ANAYSSGLSSPVTKSAGVATGM(+15.99)A	HCD
4	20200515_F1_Ag6_Peng0013_SA_IgG_14_thermo.raw	-	E(-18.01)KAKKKKKVLKL	F4:14977	12	70	70	12	475.0057	3	82.08	-	0	1421.9810	10.1	Pyro-glu from E	62 60 76 99 99 55 85 89 76 57 37 46	E(-18.01)KAKKKKKVLKL	ETHCD
4	20200515_F1_Ag6_Peng0013_SA_IgG_14_thermo.raw	F4:9286	GPRVVLRH	F4:8934	8	70	70	8	467.2960	2	50.06	-	4.1158E5	932.5668	11.5		89 90 92 91 83 50 37 30	GPRVVLRH	ETHCD
2	20200515_F1_Ag6_Peng0013_SA_IgG_14_chymo.raw	F2:11091	E(-18.01)VW(+15.99)KQPHMAPKQW	F2:7690	13	70	70	13	554.9388	3	44.00	-	5.2771E4	1661.8137	-11.4	Pyro-glu from E; Oxidation (HW)	82 55 60 73 61 79 61 43 68 68 67 93 100	E(-18.01)VW(+15.99)KQPHMAPKQW	ETHCD
4	20200515_F1_Ag6_Peng0013_SA_IgG_14_thermo.raw	F4:15331	GPKPRLFLPAA	F4:9620	11	70	70	11	583.8615	2	53.37	-	9.3374E6	1165.6970	9.8		69 74 90 90 56 55 62 81 69 61 62	GPKPRLFLPAA	ETHCD
4	20200515_F1_Ag6_Peng0013_SA_IgG_14_thermo.raw	F4:4681	AALHALKV	F4:8022	8	70	70	8	411.7617	2	44.13	-	1.1392E6	821.5123	-4.1		80 85 90 80 62 56 49 59	AALHALKV	ETHCD
4	20200515_F1_Ag6_Peng0013_SA_IgG_14_thermo.raw	-	L(+58.01)LNLPLK	F4:6599	7	70	70	7	434.7822	2	36.94	-	0	867.5429	8.0	Carboxymethyl (KW X@N-term)	82 86 90 82 61 50 40	L(+58.01)LNLPLK	ETHCD
2	20200515_F1_Ag6_Peng0013_SA_IgG_14_chymo.raw	F2:22162	HRVRMSPQLLLY	F2:8614	12	70	70	12	756.9343	2	49.25	-	3.8648E5	1511.8394	9.8		81 72 35 33 33 67 63 59 97 100 100 100	HRVRMSPQLLLY	ETHCD
4	20200515_F1_Ag6_Peng0013_SA_IgG_14_thermo.raw	F4:9533	K(+58.01)(+58.01)RRLKK	F4:11129	6	70	70	6	472.8060	2	61.57	-	9.3876E5	943.5927	5.1	Carboxymethyl (KW X@N-term)	63 68 69 69 78 74	K(+58.01)(+58.01)RRLKK	ETHCD
2	20200515_F1_Ag6_Peng0013_SA_IgG_14_chymo.raw	F2:14227	WNYVDGVFAF	F2:7503	10	70	70	10	609.2859	2	43.02	-	2.0593E7	1216.5552	1.7		55 55 96 92 93 79 82 32 31 85	WNYVDGVFAF	HCD
2	20200515_F1_Ag6_Peng0013_SA_IgG_14_chymo.raw	F2:8131	TLSKAKGW(+15.99)WLTTL	F2:3393	13	70	70	13	507.6254	3	18.81	-	3.9985E6	1519.8398	9.5	Oxidation (HW)	83 89 95 96 99 100 98 29 11 45 55 73 39	TLSKAKGW(+15.99)WLTTL	ETHCD
2	20200515_F1_Ag6_Peng0013_SA_IgG_14_chymo.raw	F2:38248	EPDN(+.98)RM(+15.99)HLTLSSLQEPDFATY	F2:11865	21	70	70	21	1241.0743	2	68.63	-	1.3737E7	2480.1165	7.1	Deamidation (NQ); Oxidation (M)	59 28 38 23 21 28 30 98 100 100 100 99 98 91 60 30 83 90 99 100 100	EPDN(+.98)RM(+15.99)HLTLSSLQEPDFATY	HCD
3	20200515_F1_Ag6_Peng0013_SA_IgG_14_ela.raw	F3:4564	PRHKVAL	F3:6810	7	70	70	7	410.7584	2	38.00	-	4.9818E4	819.5079	-7.0		67 70 80 83 60 57 72	PRHKVAL	ETHCD
2	20200515_F1_Ag6_Peng0013_SA_IgG_14_chymo.raw	F2:17923	KC(+58.01)KVSNQHGKAKAVLKTSKAKGH(+15.99)PQK(+58.01)KAAY	F2:5004	30	70	70	30	674.1813	5	28.82	-	3.3821E9	3365.8352	10.3	Carboxymethyl; Oxidation (HW); Carboxymethyl (KW X@N-term)	49 67 90 92 84 79 52 44 72 80 57 52 43 48 70 59 70 97 95 91 94 91 44 44 44 92 94 74 65 67	KC(+58.01)KVSNQHGKAKAVLKTSKAKGH(+15.99)PQK(+58.01)KAAY	ETHCD
3	20200515_F1_Ag6_Peng0013_SA_IgG_14_ela.raw	F3:6890	V(+58.01)VKLLFV	F3:8099	7	70	70	7	438.2831	2	44.96	-	5.7295E5	874.5527	-1.1	Carboxymethyl (KW X@N-term)	41 40 50 93 93 88 86	V(+58.01)VKLLFV	ETHCD
2	20200515_F1_Ag6_Peng0013_SA_IgG_14_chymo.raw	F2:17216	TFYVMRW(+58.01)PY	F2:10469	9	70	70	9	660.8142	2	60.00	-	4.6966E6	1319.6008	9.9	Carboxymethyl (KW X@N-term)	87 87 93 72 34 44 52 63 98	TFYVMRW(+58.01)PY	HCD
4	20200515_F1_Ag6_Peng0013_SA_IgG_14_thermo.raw	-	GPRVVRHL	F4:8884	8	70	70	8	467.2960	2	49.49	-	0	932.5668	11.5		93 94 92 90 79 44 30 40	GPRVVRHL	ETHCD
2	20200515_F1_Ag6_Peng0013_SA_IgG_14_chymo.raw	F2:30790	GFK(+58.01)YPEFPEVPTVSW	F2:11623	15	70	70	15	920.9500	2	66.96	-	1.3013E7	1839.8718	7.4	Carboxymethyl (KW X@N-term)	65 59 43 39 48 63 71 81 80 57 70 89 95 96 97	GFK(+58.01)YPEFPEVPTVSW	ETHCD
3	20200515_F1_Ag6_Peng0013_SA_IgG_14_ela.raw	-	PGKLLLKKQW	F3:9966	10	70	70	10	605.8856	2	55.53	-	0	1209.7598	-2.6		57 49 39 48 65 86 90 90 92 86	PGKLLLKKQW	ETHCD
3	20200515_F1_Ag6_Peng0013_SA_IgG_14_ela.raw	F3:21	RKVVAPRLL	F3:4257	9	70	70	9	351.2442	3	23.39	-	1.6997E6	1050.7026	7.8		37 38 49 77 80 87 86 89 88	RKVVAPRLL	ETHCD
2	20200515_F1_Ag6_Peng0013_SA_IgG_14_chymo.raw	F2:3197	LVQQFPL	F2:8652	7	70	70	7	422.7521	2	49.40	-	5.2888E5	843.4854	5.1		52 40 40 65 93 99 100	LVQQFPL	ETHCD
2	20200515_F1_Ag6_Peng0013_SA_IgG_14_chymo.raw	F2:9419	KC(+58.01)VGVSLTALPAPLEKTSKL	F2:4286	20	70	70	20	529.0588	4	24.39	-	1.4732E6	2112.1863	9.5	Carboxymethyl	97 62 62 33 28 28 39 60 97 98 97 99 99 98 95 91 89 46 35 49	KC(+58.01)VGVSLTALPAPLEKTSKL	HCD
4	20200515_F1_Ag6_Peng0013_SA_IgG_14_thermo.raw	F4:12654	RVKRVLALP	F4:4440	9	70	70	9	526.3635	2	24.75	-	1.3415E6	1050.7026	9.4		82 86 88 57 43 60 77 71 66	RVKRVLALP	ETHCD
2	20200515_F1_Ag6_Peng0013_SA_IgG_14_chymo.raw	F2:28109	SKLTVN(+.98)KSRADQQGNC(+58.01)C(+58.01)NC(+58.01)WRSKYK(+58.01)VPL	F2:7817	28	70	70	28	865.6677	4	44.63	-	1.1313E7	3458.6016	11.6	Deamidation (NQ); Carboxymethyl; Carboxymethyl (KW X@N-term)	94 95 99 98 98 95 92 86 76 33 44 84 92 98 95 74 51 38 43 63 87 87 80 33 28 28 35 34	SKLTVN(+.98)KSRADQQGNC(+58.01)C(+58.01)NC(+58.01)WRSKYK(+58.01)VPL	ETHCD
3	20200515_F1_Ag6_Peng0013_SA_IgG_14_ela.raw	F3:2319	APLGLLK(+58.01)LPLG	F3:10184	11	70	70	11	383.9116	3	56.67	-	1.5654E5	1148.7168	-3.3	Carboxymethyl (KW X@N-term)	45 67 78 82 91 98 98 91 49 38 33	APLGLLK(+58.01)LPLG	ETHCD
3	20200515_F1_Ag6_Peng0013_SA_IgG_14_ela.raw	F3:3154	NKLK(+58.01)AGV	F3:8393	7	70	70	7	394.2339	2	46.93	-	2.9452E5	786.4599	-8.5	Carboxymethyl (KW X@N-term)	82 78 93 68 59 57 52	NKLK(+58.01)AGV	ETHCD
2	20200515_F1_Ag6_Peng0013_SA_IgG_14_chymo.raw	F2:6716	SW(+15.99)KVSNKALPALPEKTLDVAK(+58.01)HKGVK(+58.01)QVY	F2:5145	29	70	70	29	481.8454	7	28.82	-	2.2894E8	3365.8345	9.6	Oxidation (HW); Carboxymethyl (KW X@N-term)	62 73 98 97 89 85 93 89 74 75 67 71 80 99 90 83 93 52 34 46 34 38 79 27 21 28 76 85 93	SW(+15.99)KVSNKALPALPEKTLDVAK(+58.01)HKGVK(+58.01)QVY	ETHCD
3	20200515_F1_Ag6_Peng0013_SA_IgG_14_ela.raw	F3:7987	TLRK(+58.01)LVL	F3:11081	7	70	70	7	450.7924	2	60.57	-	2.5006E6	899.5804	-11.2	Carboxymethyl (KW X@N-term)	54 62 74 80 85 66 67	TLRK(+58.01)LVL	ETHCD
3	20200515_F1_Ag6_Peng0013_SA_IgG_14_ela.raw	F3:6890	FKARRVV	F3:8108	7	70	70	7	438.2831	2	44.96	-	5.7295E5	874.5500	1.9		49 62 82 90 69 60 78	FKARRVV	ETHCD
3	20200515_F1_Ag6_Peng0013_SA_IgG_14_ela.raw	F3:9772	PPAAKVKLH	F3:9301	9	70	70	9	480.8035	2	51.79	-	1.0179E6	959.5916	0.9		99 99 99 96 79 54 34 39 31	PPAAKVKLH	ETHCD
2	20200515_F1_Ag6_Peng0013_SA_IgG_14_chymo.raw	F2:3205	VLGVNVK(+58.01)PGVNL	F2:4912	12	70	70	12	422.9189	3	28.01	-	4.1267E5	1265.7344	0.5	Carboxymethyl (KW X@N-term)	98 91 51 41 57 88 81 90 81 54 49 55	VLGVNVK(+58.01)PGVNL	ETHCD
2	20200515_F1_Ag6_Peng0013_SA_IgG_14_chymo.raw	F2:11583	KPLLPPQNELTLHW	F2:9934	14	70	70	14	562.6542	3	57.09	-	8.3801E4	1684.9299	6.4		51 38 55 57 45 39 40 88 94 92 90 93 96 99	KPLLPPQNELTLHW	HCD
4	20200515_F1_Ag6_Peng0013_SA_IgG_14_thermo.raw	F4:12434	GPVVFVLK(+58.01)K	F4:9262	9	70	70	9	522.8314	2	48.64	-	5.0016E6	1043.6379	9.9	Carboxymethyl (KW X@N-term)	94 93 95 84 44 50 60 56 52	GPVVFVLK(+58.01)K	ETHCD
2	20200515_F1_Ag6_Peng0013_SA_IgG_14_chymo.raw	F2:8519	H(+58.01)H(+15.99)LKQSGF	F2:6751	8	70	70	8	514.2498	2	38.64	-	2.8274E5	1026.4883	-3.2	Carboxymethyl (KW X@N-term); Oxidation (HW)	57 49 54 54 75 85 92 93	H(+58.01)H(+15.99)LKQSGF	ETHCD
3	20200515_F1_Ag6_Peng0013_SA_IgG_14_ela.raw	-	PVKGTKK	F3:12934	7	70	70	7	379.2495	2	71.71	-	0	756.4857	-1.7		56 65 80 83 65 68 72	PVKGTKK	ETHCD
3	20200515_F1_Ag6_Peng0013_SA_IgG_14_ela.raw	F3:1845	NKVRHP	F3:8970	6	70	70	6	375.7233	2	49.90	-	7.2671E3	749.4296	3.3		59 60 69 65 71 96	NKVRHP	ETHCD
4	20200515_F1_Ag6_Peng0013_SA_IgG_14_thermo.raw	F4:14395	E(-18.01)QVLQESGPR	F4:5253	10	70	70	10	562.7913	2	29.23	-	4.8518E4	1123.5623	5.1	Pyro-glu from E	52 26 39 95 90 93 91 84 70 59	E(-18.01)QVLQESGPR	ETHCD
4	20200515_F1_Ag6_Peng0013_SA_IgG_14_thermo.raw	F4:4241	RAGLLGKP	F4:5225	8	70	70	8	406.2601	2	29.02	-	4.0834E5	810.5075	-2.2		72 71 79 73 69 62 63 67	RAGLLGKP	ETHCD
4	20200515_F1_Ag6_Peng0013_SA_IgG_14_thermo.raw	-	ALVTPPK(+58.01)AK	F4:6241	9	70	70	9	491.7983	2	34.94	-	0	981.5858	-3.8	Carboxymethyl (KW X@N-term)	50 69 67 73 85 90 80 61 54	ALVTPPK(+58.01)AK	ETHCD
4	20200515_F1_Ag6_Peng0013_SA_IgG_14_thermo.raw	F4:14351	TLRRHALKQ	F4:9363	9	70	70	9	561.8487	2	52.27	-	9.0687E6	1121.6782	4.1		71 77 88 73 63 72 74 51 59	TLRRHALKQ	ETHCD
3	20200515_F1_Ag6_Peng0013_SA_IgG_14_ela.raw	F3:15712	LLLAFKLKKK	F3:15502	10	70	70	10	601.4286	2	84.81	-	1.8984E6	1200.8320	8.9		45 91 94 78 45 33 51 79 93 90	LLLAFKLKKK	ETHCD
4	20200515_F1_Ag6_Peng0013_SA_IgG_14_thermo.raw	F4:13997	LTGTSTVVGGGR	F4:3616	12	70	70	12	552.8066	2	20.11	-	5.8439E4	1103.5935	4.6		99 98 73 69 97 96 95 62 46 30 24 49	LTGTSTVVGGGR	HCD
3	20200515_F1_Ag6_Peng0013_SA_IgG_14_ela.raw	F3:4247	FVHNGH(+15.99)S	F3:3012	7	70	70	7	407.1897	2	16.68	-	1.2519E4	812.3566	10.3	Oxidation (HW)	97 90 52 44 51 75 77	FVHNGH(+15.99)S	ETHCD
4	20200515_F1_Ag6_Peng0013_SA_IgG_14_thermo.raw	F4:19447	VTHQGLSSPVTKAELNNGY	F4:4561	19	70	70	19	672.3519	3	25.39	-	3.9074E5	2014.0120	10.8		99 100 100 96 44 57 75 86 98 99 99 99 95 44 18 15 20 28 56	VTHQGLSSPVTKAELNNGY	HCD
4	20200515_F1_Ag6_Peng0013_SA_IgG_14_thermo.raw	F4:6666	GRPRPK(+58.01)V	F4:11625	7	70	70	7	434.2632	2	64.74	-	2.6021E5	866.5086	3.6	Carboxymethyl (KW X@N-term)	55 60 74 86 87 67 59	GRPRPK(+58.01)V	ETHCD
3	20200515_F1_Ag6_Peng0013_SA_IgG_14_ela.raw	F3:29915	E(-18.01)LNLQESGPGLVKPSQTL	F3:8704	18	70	70	18	946.5139	2	48.58	-	2.0392E5	1891.0051	4.3	Pyro-glu from E	79 43 56 81 84 100 100 97 44 37 67 99 99 33 22 35 94 91	E(-18.01)LNLQESGPGLVKPSQTL	HCD
3	20200515_F1_Ag6_Peng0013_SA_IgG_14_ela.raw	F3:14090	FLYLLRRR	F3:10093	8	70	70	8	568.8568	2	56.13	-	4.3474E5	1135.6978	1.2		30 46 51 90 88 84 86 83	FLYLLRRR	ETHCD
2	20200515_F1_Ag6_Peng0013_SA_IgG_14_chymo.raw	F2:21042	DSGALTSPAPEFPAVLQSSGLY	F2:10919	22	70	70	22	736.3740	3	62.95	-	5.6808E6	2206.0793	9.5		70 41 62 82 92 71 34 22 29 25 57 84 80 82 93 95 85 85 83 75 90 97	DSGALTSPAPEFPAVLQSSGLY	HCD
2	20200515_F1_Ag6_Peng0013_SA_IgG_14_chymo.raw	F2:8496	FKFRRSW	F2:6751	7	70	70	7	513.7900	2	38.60	-	7.3956E6	1025.5559	9.4		55 57 50 67 81 91 88	FKFRRSW	ETHCD
2	20200515_F1_Ag6_Peng0013_SA_IgG_14_chymo.raw	F2:18197	APATLPAHSALPAPLEKTLSKTKGQPHHVHVY	F2:4907	32	70	70	32	680.1820	5	27.58	-	1.1838E8	3395.8464	8.0		43 48 57 52 49 39 40 21 41 69 98 98 98 95 92 96 95 70 63 90 90 89 88 76 77 29 19 27 92 95 100 100	APATLPAHSALPAPLEKTLSKTKGQPHHVHVY	HCD
4	20200515_F1_Ag6_Peng0013_SA_IgG_14_thermo.raw	-	VLAVPSGLL	F4:5045	9	70	70	9	434.7824	2	28.11	-	0	867.5429	8.4		75 83 79 60 66 59 63 71 72	VLAVPSGLL	ETHCD
2	20200515_F1_Ag6_Peng0013_SA_IgG_14_chymo.raw	-	EVNKSRPGVPDRF	F2:4297	13	70	70	13	500.9379	3	24.46	-	0	1499.7844	5.0		46 41 63 70 48 20 38 97 94 93 99 99 100	EVNKSRPGVPDRF	ETHCD
3	20200515_F1_Ag6_Peng0013_SA_IgG_14_ela.raw	-	LNFAKVK	F3:7783	7	70	70	7	410.2564	2	43.43	-	0	818.5014	-3.8		43 39 72 95 90 76 73	LNFAKVK	ETHCD
2	20200515_F1_Ag6_Peng0013_SA_IgG_14_chymo.raw	F2:7363	LSKADPEMVKTVY	F2:3259	13	70	70	13	494.2676	3	18.22	-	1.2535E8	1479.7642	11.3		97 95 96 94 95 35 44 25 49 41 41 95 99	LSKADPEMVKTVY	HCD
3	20200515_F1_Ag6_Peng0013_SA_IgG_14_ela.raw	F3:2311	VAPPAALK	F3:7613	8	70	70	8	383.7487	2	42.73	-	1.5566E6	765.4749	10.3		39 51 96 81 60 50 86 94	VAPPAALK	HCD
3	20200515_F1_Ag6_Peng0013_SA_IgG_14_ela.raw	F3:10930	ALPAAVRPLP	F3:9537	10	70	70	10	502.8165	2	53.01	-	8.0465E5	1003.6178	0.6		91 65 63 50 46 51 77 87 81 85	ALPAAVRPLP	ETHCD
2	20200515_F1_Ag6_Peng0013_SA_IgG_14_chymo.raw	F2:5954	LQQC(+58.01)LNMEGPPL	F2:4525	12	70	70	12	467.5618	3	25.84	-	1.9331E5	1399.6475	11.6	Carboxymethyl	92 85 71 50 54 65 87 95 55 62 80 40	LQQC(+58.01)LNMEGPPL	ETHCD
3	20200515_F1_Ag6_Peng0013_SA_IgG_14_ela.raw	F3:9708	WH(+15.99)VVMSPS	F3:2897	8	70	70	8	479.7300	2	16.07	-	5.5485E4	957.4379	8.0	Oxidation (HW)	63 48 48 52 59 89 100 100	WH(+15.99)VVMSPS	ETHCD
4	20200515_F1_Ag6_Peng0013_SA_IgG_14_thermo.raw	F4:11082	LYKVRPPK	F4:9320	8	70	70	8	500.8181	2	52.10	-	4.5365E5	999.6229	-1.1		97 45 40 52 82 83 81 77	LYKVRPPK	ETHCD
4	20200515_F1_Ag6_Peng0013_SA_IgG_14_thermo.raw	-	LKKPQLVLL	F4:4237	9	70	70	9	351.2447	3	23.52	-	0	1050.7166	-4.1		50 60 82 84 52 62 77 82 76	LKKPQLVLL	ETHCD
2	20200515_F1_Ag6_Peng0013_SA_IgG_14_chymo.raw	F2:29170	NLDLVESGGGPVQPDQPGW(+15.99)RALHGF	F2:10205	25	70	70	25	888.1139	3	58.72	-	1.7841E6	2661.2935	9.9	Oxidation (HW)	29 40 59 70 57 68 67 71 93 96 92 88 92 63 48 33 48 52 63 56 70 96 95 98 98	NLDLVESGGGPVQPDQPGW(+15.99)RALHGF	ETHCD
4	20200515_F1_Ag6_Peng0013_SA_IgG_14_thermo.raw	-	PVRK(+58.01)RVA	F4:10851	7	70	70	7	442.2817	2	60.31	-	0	882.5399	10.1	Carboxymethyl (KW X@N-term)	52 60 76 82 68 65 84	PVRK(+58.01)RVA	ETHCD
2	20200515_F1_Ag6_Peng0013_SA_IgG_14_chymo.raw	-	LYN(+.98)ASLRATGLPARF	F2:7769	15	70	70	15	550.9731	3	44.34	-	0	1649.8889	5.3	Deamidation (NQ)	90 94 97 95 82 34 22 56 66 44 57 76 74 66 91	LYN(+.98)ASLRATGLPARF	HCD
4	20200515_F1_Ag6_Peng0013_SA_IgG_14_thermo.raw	F4:15297	QTGPW(+15.99)H(+15.99)PH(+15.99)TG	F4:2983	10	70	70	10	583.2581	2	16.62	-	7.76E5	1164.4949	5.7	Oxidation (HW)	57 56 52 56 49 57 88 89 96 95	QTGPW(+15.99)H(+15.99)PH(+15.99)TG	ETHCD
4	20200515_F1_Ag6_Peng0013_SA_IgG_14_thermo.raw	F4:5607	LH(+15.99)FARK(+58.01)	F4:15567	6	70	70	6	423.2312	2	85.14	-	2.2791E6	844.4555	-9.1	Oxidation (HW); Carboxymethyl (KW X@N-term)	77 67 83 77 62 51	LH(+15.99)FARK(+58.01)	ETHCD
4	20200515_F1_Ag6_Peng0013_SA_IgG_14_thermo.raw	F4:14351	PPALVLTRKQ	F4:9454	10	70	70	10	561.8487	2	52.27	-	9.0687E6	1121.6921	-8.3		78 85 77 71 50 62 67 73 66 66	PPALVLTRKQ	ETHCD
4	20200515_F1_Ag6_Peng0013_SA_IgG_14_thermo.raw	F4:34470	P(+58.01)QTVPASTPVLVK(+58.01)NYEPK(+58.01)PG	F4:9729	20	70	70	20	1148.5962	2	54.08	-	1.409E6	2295.1633	6.3	Carboxymethyl (KW X@N-term)	56 60 72 56 67 81 92 98 85 73 81 45 40 43 48 68 71 69 90 98	P(+58.01)QTVPASTPVLVK(+58.01)NYEPK(+58.01)PG	ETHCD
2	20200515_F1_Ag6_Peng0013_SA_IgG_14_chymo.raw	F2:1146	SLKRKPDRF	F2:3760	9	70	70	9	382.8975	3	21.21	-	3.3918E4	1145.6667	3.3		83 88 55 46 88 82 89 35 61	SLKRKPDRF	HCD
2	20200515_F1_Ag6_Peng0013_SA_IgG_14_chymo.raw	F2:18509	GTSVMHEALHNHYTQKSL	F2:4688	18	70	70	18	685.0056	3	26.75	-	9.9265E5	2051.9846	5.1		38 49 93 71 39 29 66 76 97 89 85 65 78 35 50 97 99 100	GTSVMHEALHNHYTQKSL	HCD
4	20200515_F1_Ag6_Peng0013_SA_IgG_14_thermo.raw	-	RVK(+58.01)K(+58.01)RVV	F4:8400	7	70	70	7	500.8178	2	46.81	-	0	999.6189	2.2	Carboxymethyl (KW X@N-term)	60 61 76 54 59 83 94	RVK(+58.01)K(+58.01)RVV	ETHCD
4	20200515_F1_Ag6_Peng0013_SA_IgG_14_thermo.raw	F4:14830	AHTLVTDYTQ	F4:4294	10	70	70	10	574.7849	2	23.86	-	1.5405E5	1147.5510	3.7		65 39 77 84 63 44 56 70 99 100	AHTLVTDYTQ	HCD
2	20200515_F1_Ag6_Peng0013_SA_IgG_14_chymo.raw	F2:30609	LDQLVESGGGLVKPNNSW(+15.99)WK(+58.01)RSGF	F2:9337	24	70	70	24	916.8040	3	53.56	-	7.5899E5	2747.3667	8.5	Oxidation (HW); Carboxymethyl (KW X@N-term)	34 44 95 100 100 100 99 98 93 70 72 91 96 80 34 32 31 26 23 24 34 96 100 100	LDQLVESGGGLVKPNNSW(+15.99)WK(+58.01)RSGF	HCD
3	20200515_F1_Ag6_Peng0013_SA_IgG_14_ela.raw	-	RKK(+58.01)PKP	F3:5626	6	70	70	6	406.2596	2	31.24	-	0	810.5075	-3.6	Carboxymethyl (KW X@N-term)	44 38 46 91 100 100	RKK(+58.01)PKP	ETHCD
3	20200515_F1_Ag6_Peng0013_SA_IgG_14_ela.raw	F3:31718	Q(-17.03)VQLVESGGGVVQPNSLVGKA	F3:9538	21	70	70	21	1025.0625	2	53.22	-	4.6878E5	2048.0901	9.9	Pyro-glu from Q	63 44 57 90 97 100 100 99 89 94 99 98 90 73 32 33 75 33 23 25 48	Q(-17.03)VQLVESGGGVVQPNSLVGKA	HCD
4	20200515_F1_Ag6_Peng0013_SA_IgG_14_thermo.raw	F4:7623	QRHKKRKKLL	F4:4876	10	69	69	10	445.6380	3	27.21	-	9.7341E6	1333.8782	10.5		68 75 81 74 54 50 55 65 89 86	QRHKKRKKLL	ETHCD
4	20200515_F1_Ag6_Peng0013_SA_IgG_14_thermo.raw	F4:3326	LTSKADYRTGPLPY	F4:3285	14	69	69	14	396.2143	4	18.27	-	2.6863E5	1580.8198	5.2		89 85 85 90 100 99 75 5 5 20 50 75 99 99	LTSKADYRTGPLPY	ETHCD
3	20200515_F1_Ag6_Peng0013_SA_IgG_14_ela.raw	F3:30670	L(+58.01)AVLTQSPTGLSLSQEGPV	F3:8242	19	69	69	19	978.0300	2	46.00	-	1.9167E5	1954.0259	10.0	Carboxymethyl (KW X@N-term)	38 43 82 99 100 99 100 98 62 48 94 94 95 93 30 31 21 33 63	L(+58.01)AVLTQSPTGLSLSQEGPV	HCD
4	20200515_F1_Ag6_Peng0013_SA_IgG_14_thermo.raw	F4:29494	KVDNALQSGNSKEK(+58.01)TEQDSRSGMY	F4:4366	24	69	69	24	910.7544	3	24.46	-	3.0438E6	2729.2561	-5.4	Carboxymethyl (KW X@N-term)	61 49 67 46 57 80 59 62 51 34 23 19 30 92 99 99 96 98 97 79 95 93 84 99	KVDNALQSGNSKEK(+58.01)TEQDSRSGMY	HCD
2	20200515_F1_Ag6_Peng0013_SA_IgG_14_chymo.raw	F2:2264	FWLTKAPLQL	F2:3968	10	69	69	10	406.2456	3	22.48	-	9.4457E4	1215.7017	10.9		69 27 45 61 96 91 90 89 80 50	FWLTKAPLQL	ETHCD
3	20200515_F1_Ag6_Peng0013_SA_IgG_14_ela.raw	F3:1920	KVLKHK	F3:9211	6	69	69	6	376.7582	2	51.31	-	1.604E5	751.5068	-6.5		34 43 75 95 87 85	KVLKHK	ETHCD
3	20200515_F1_Ag6_Peng0013_SA_IgG_14_ela.raw	F3:14124	LPATAK(+58.01)LLVGV	F3:9444	11	69	69	11	570.3613	2	52.32	-	8.0202E6	1138.6960	10.6	Carboxymethyl (KW X@N-term)	67 76 72 60 46 43 70 95 90 74 74	LPATAK(+58.01)LLVGV	ETHCD
4	20200515_F1_Ag6_Peng0013_SA_IgG_14_thermo.raw	F4:20725	E(-18.01)VQVVQSLKRMTK(+58.01)KVFF	F4:4957	17	69	69	17	703.0708	3	27.64	-	8.0097E4	2106.1658	11.8	Pyro-glu from E; Carboxymethyl (KW X@N-term)	57 45 69 100 100 96 91 50 28 22 16 72 75 85 92 89 96	E(-18.01)VQVVQSLKRMTK(+58.01)KVFF	HCD
2	20200515_F1_Ag6_Peng0013_SA_IgG_14_chymo.raw	-	EPNDYHNVAEWEVALDSPYTFYLY	F2:10883	24	69	69	24	979.1149	3	62.85	-	0	2934.3022	7.1		71 48 60 83 74 24 28 27 34 95 94 98 98 97 93 79 28 39 95 74 69 67 97 99	EPNDYHNVAEWEVALDSPYTFYLY	HCD
2	20200515_F1_Ag6_Peng0013_SA_IgG_14_chymo.raw	F2:27019	KC(+58.01)KVSNKALPAPLFQPVSKAKGQVSGLNHVY	F2:5120	31	69	69	31	842.4730	4	28.82	-	1.1372E9	3365.8281	10.3	Carboxymethyl	93 87 83 83 59 60 79 99 100 100 99 75 66 51 48 38 43 79 76 81 87 78 78 37 29 23 30 34 68 96 100	KC(+58.01)KVSNKALPAPLFQPVSKAKGQVSGLNHVY	HCD
2	20200515_F1_Ag6_Peng0013_SA_IgG_14_chymo.raw	F2:27256	FTGLK(+58.01)H(+15.99)QPGKLLEKLTSKTKGQHNSVK(+58.01)VF	F2:4910	29	69	69	29	846.4719	4	27.79	-	3.3157E8	3381.8408	5.2	Carboxymethyl (KW X@N-term); Oxidation (HW)	91 81 71 69 65 39 25 31 43 63 84 98 99 98 85 79 98 99 98 94 90 44 35 55 83 78 39 39 46	FTGLK(+58.01)H(+15.99)QPGKLLEKLTSKTKGQHNSVK(+58.01)VF	ETHCD
2	20200515_F1_Ag6_Peng0013_SA_IgG_14_chymo.raw	F2:15359	LYTDDHAHSNTRWKRVESKY	F2:2809	20	69	69	20	627.3174	4	15.51	-	3.898E5	2505.2148	10.2		60 50 35 33 30 21 29 67 93 93 93 67 59 98 96 88 92 90 95 99	LYTDDHAHSNTRWKRVESKY	ETHCD
2	20200515_F1_Ag6_Peng0013_SA_IgG_14_chymo.raw	F2:8050	W(+15.99)VHLFFF	F2:2926	7	69	69	7	506.2618	2	15.61	-	2.1199E6	1010.5014	7.6	Oxidation (HW)	38 41 57 76 82 95 96	W(+15.99)VHLFFF	ETHCD
2	20200515_F1_Ag6_Peng0013_SA_IgG_14_chymo.raw	F2:32005	TPEVTC(+58.01)VVVN(+.98)VSEHN(+.98)PEVKFNEGYVDREVHAQ(+.98)L	F2:10011	33	69	69	33	950.4602	4	57.14	-	1.1121E8	3797.7729	10.2	Carboxymethyl; Deamidation (NQ)	100 100 100 100 100 99 100 99 96 70 70 86 38 18 90 49 70 80 95 93 83 43 28 80 65 38 5 20 44 61 45 50 82	TPEVTC(+58.01)VVVN(+.98)VSEHN(+.98)PEVKFNEGYVDREVHAQ(+.98)L	HCD
4	20200515_F1_Ag6_Peng0013_SA_IgG_14_thermo.raw	-	GFKPRGK	F4:10227	7	69	69	7	395.2444	2	56.94	-	0	788.4656	11.0		92 93 95 82 48 40 38	GFKPRGK	ETHCD
3	20200515_F1_Ag6_Peng0013_SA_IgG_14_ela.raw	-	LLGDLPLK	F3:6620	8	69	69	8	434.7822	2	36.96	-	0	867.5429	8.0		87 84 82 88 73 54 49 39	LLGDLPLK	ETHCD
3	20200515_F1_Ag6_Peng0013_SA_IgG_14_ela.raw	-	RRKVQPK	F3:5154	7	69	69	7	456.3035	2	28.54	-	0	910.5825	10.9		96 88 63 59 67 62 51	RRKVQPK	ETHCD
2	20200515_F1_Ag6_Peng0013_SA_IgG_14_chymo.raw	F2:15150	TKLLSRTW(+15.99)H(+15.99)SLGLYY	F2:8530	15	69	69	15	624.0059	3	48.76	-	1.0337E5	1868.9785	9.2	Oxidation (HW)	52 41 63 82 89 93 46 35 37 43 81 86 95 98 100	TKLLSRTW(+15.99)H(+15.99)SLGLYY	ETHCD
2	20200515_F1_Ag6_Peng0013_SA_IgG_14_chymo.raw	F2:33921	LLC(+58.01)VVSFAW(+58.01)YVVHHEL	F2:13825	16	69	69	16	1016.0132	2	78.89	-	3.2887E7	2029.9971	7.3	Carboxymethyl; Carboxymethyl (KW X@N-term)	63 56 51 70 77 74 73 49 43 49 75 86 89 80 87 89	LLC(+58.01)VVSFAW(+58.01)YVVHHEL	ETHCD
3	20200515_F1_Ag6_Peng0013_SA_IgG_14_ela.raw	F3:999	P(+58.01)RRSR	F3:6835	5	69	69	5	365.2131	2	34.41	-	1.9611E6	728.4041	10.4	Carboxymethyl (KW X@N-term)	63 65 66 68 85	P(+58.01)RRSR	ETHCD
3	20200515_F1_Ag6_Peng0013_SA_IgG_14_ela.raw	F3:22482	L(+58.01)GQLVQSGAEVKKPSSLNLVQ	F3:5711	21	69	69	21	751.7596	3	31.77	-	1.4534E5	2252.2375	8.7	Carboxymethyl (KW X@N-term)	34 34 98 100 100 99 99 78 69 98 99 100 100 82 32 32 37 38 40 34 56	L(+58.01)GQLVQSGAEVKKPSSLNLVQ	HCD
2	20200515_F1_Ag6_Peng0013_SA_IgG_14_chymo.raw	F2:15690	SKLTVDKSGVWAGPW(+15.99)VF	F2:6283	17	69	69	17	631.6752	3	35.89	-	4.1096E8	1891.9832	10.9	Oxidation (HW)	100 100 100 100 100 100 100 99 41 27 49 56 21 5 5 90 100	SKLTVDKSGVWAGPW(+15.99)VF	ETHCD
4	20200515_F1_Ag6_Peng0013_SA_IgG_14_thermo.raw	F4:10822	KKH(+15.99)LALHK	F4:8653	8	69	69	8	495.8123	2	48.33	-	7.2097E4	989.6134	-3.5	Oxidation (HW)	85 82 81 82 71 61 40 51	KKH(+15.99)LALHK	ETHCD
2	20200515_F1_Ag6_Peng0013_SA_IgG_14_chymo.raw	F2:10251	K(+58.01)(+58.01)FALSRAAGLPARF	F2:7825	14	69	69	14	540.9698	3	44.58	-	3.7122E5	1619.8782	5.9	Carboxymethyl (KW X@N-term)	35 35 44 45 45 94 99 94 88 70 62 73 93 95	K(+58.01)(+58.01)FALSRAAGLPARF	ETHCD
2	20200515_F1_Ag6_Peng0013_SA_IgG_14_chymo.raw	F2:8209	VSSPWRATL	F2:4499	9	69	69	9	508.7784	2	25.59	-	1.0479E5	1015.5450	-2.8		69 70 66 57 41 86 85 92 57	VSSPWRATL	ETHCD
2	20200515_F1_Ag6_Peng0013_SA_IgG_14_chymo.raw	F2:10383	VKHKEYDAKSLTLTM(+15.99)KVY	F2:5909	18	69	69	18	543.2926	4	33.77	-	2.3922E7	2169.1504	-4.2	Oxidation (M)	66 57 55 63 57 45 76 77 85 88 91 90 79 50 29 66 79 95	VKHKEYDAKSLTLTM(+15.99)KVY	HCD
4	20200515_F1_Ag6_Peng0013_SA_IgG_14_thermo.raw	F4:9286	GPVVRLRH	F4:9059	8	69	69	8	467.2960	2	50.06	-	4.1158E5	932.5668	11.5		77 84 91 91 85 51 40 35	GPVVRLRH	ETHCD
3	20200515_F1_Ag6_Peng0013_SA_IgG_14_ela.raw	F3:22196	PSSGHRNW(+15.99)PVTM(+15.99)SLGQGTKC(+58.01)	F3:6646	20	69	69	20	745.0148	3	36.85	-	1.4655E7	2232.0051	7.9	Oxidation (HW); Oxidation (M); Carboxymethyl	31 39 56 69 86 39 33 49 97 99 100 100 100 99 99 92 32 32 44 92	PSSGHRNW(+15.99)PVTM(+15.99)SLGQGTKC(+58.01)	HCD
3	20200515_F1_Ag6_Peng0013_SA_IgG_14_ela.raw	F3:24076	GLQKQMGVDPSSSARK(+58.01)M(+15.99)HRY	F3:7124	20	69	69	20	784.0605	3	39.66	-	1.1218E7	2349.1316	11.9	Carboxymethyl (KW X@N-term); Oxidation (M)	44 39 33 50 74 96 96 94 67 63 56 86 76 76 90 54 41 61 95 93	GLQKQMGVDPSSSARK(+58.01)M(+15.99)HRY	ETHCD
2	20200515_F1_Ag6_Peng0013_SA_IgG_14_chymo.raw	F2:33921	LLC(+58.01)FVW(+58.01)FK(+58.01)MK(+58.01)NKEL	F2:13774	14	69	69	14	1016.0132	2	78.89	-	3.2887E7	2029.9893	11.1	Carboxymethyl; Carboxymethyl (KW X@N-term)	92 89 88 88 86 60 70 51 40 44 33 40 91 100	LLC(+58.01)FVW(+58.01)FK(+58.01)MK(+58.01)NKEL	ETHCD
2	20200515_F1_Ag6_Peng0013_SA_IgG_14_chymo.raw	F2:9217	FGH(+15.99)RKDQW(+15.99)PNQKRVSW	F2:8288	16	69	69	16	526.0234	4	47.34	-	2.7333E5	2100.0400	11.7	Oxidation (HW)	48 49 51 70 92 95 86 39 44 44 52 92 91 82 86 90	FGH(+15.99)RKDQW(+15.99)PNQKRVSW	ETHCD
2	20200515_F1_Ag6_Peng0013_SA_IgG_14_chymo.raw	-	EVPTAK(+58.01)VTC(+58.01)VVVDVSHEDPEVKF	F2:9409	23	69	69	23	881.7767	3	54.01	-	0	2642.2783	11.3	Carboxymethyl (KW X@N-term); Carboxymethyl	41 26 26 37 38 41 41 45 55 73 88 96 95 91 90 81 77 77 85 94 97 99 100	EVPTAK(+58.01)VTC(+58.01)VVVDVSHEDPEVKF	HCD
4	20200515_F1_Ag6_Peng0013_SA_IgG_14_thermo.raw	F4:7214	AW(+15.99)PFK(+58.01)TNTKVDKRVALQQ	F4:2671	18	69	69	18	441.6465	5	14.77	-	4.1149E4	2203.1748	9.6	Oxidation (HW); Carboxymethyl (KW X@N-term)	59 41 45 35 44 54 94 99 99 100 100 100 100 98 85 35 24 39	AW(+15.99)PFK(+58.01)TNTKVDKRVALQQ	ETHCD
2	20200515_F1_Ag6_Peng0013_SA_IgG_14_chymo.raw	F2:32005	TPEVTC(+58.01)VVVDEK(+58.01)HN(+.98)MPPKFNWYVDREVHAQ(+.98)L	F2:10126	31	69	69	31	950.4602	4	57.14	-	1.1121E8	3797.7705	10.9	Carboxymethyl; Carboxymethyl (KW X@N-term); Deamidation (NQ)	100 100 100 100 100 100 100 96 88 54 5 5 5 79 24 22 32 90 83 82 85 90 91 88 25 66 75 72 54 61 89	TPEVTC(+58.01)VVVDEK(+58.01)HN(+.98)MPPKFNWYVDREVHAQ(+.98)L	HCD
2	20200515_F1_Ag6_Peng0013_SA_IgG_14_chymo.raw	F2:3256	RVQAPGRGLEW	F2:6042	11	69	69	11	423.5693	3	34.52	-	2.674E6	1267.6785	5.9		29 31 46 74 95 93 69 62 71 93 100	RVQAPGRGLEW	HCD
4	20200515_F1_Ag6_Peng0013_SA_IgG_14_thermo.raw	F4:14573	GWAKQH(+15.99)PAHS	F4:3929	10	69	69	10	567.7744	2	21.87	-	3.865E5	1133.5366	-2.1	Oxidation (HW)	70 52 66 77 75 81 98 86 45 43	GWAKQH(+15.99)PAHS	ETHCD
3	20200515_F1_Ag6_Peng0013_SA_IgG_14_ela.raw	-	H(+58.01)TPSK(+58.01)VLMHHNHQK(+58.01)HPATHG	F3:5053	20	69	69	20	617.7961	4	27.97	-	0	2467.1562	-0.3	Carboxymethyl (KW X@N-term)	39 39 56 74 48 45 68 55 66 96 93 68 60 73 67 77 84 90 93 93	H(+58.01)TPSK(+58.01)VLMHHNHQK(+58.01)HPATHG	ETHCD
3	20200515_F1_Ag6_Peng0013_SA_IgG_14_ela.raw	F3:13451	GPKPKVYRR	F3:8370	9	69	69	9	550.8444	2	46.84	-	3.0761E5	1099.6614	11.6		86 86 73 49 51 51 57 85 83	GPKPKVYRR	ETHCD
3	20200515_F1_Ag6_Peng0013_SA_IgG_14_ela.raw	F3:9302	HKQRALVKRPAL	F3:5599	12	69	69	12	472.9737	3	31.15	-	1.5568E6	1415.8838	10.9		83 75 73 75 65 77 91 86 75 50 35 44	HKQRALVKRPAL	ETHCD
2	20200515_F1_Ag6_Peng0013_SA_IgG_14_chymo.raw	F2:25344	E(+58.01)MK(+58.01)WK(+58.01)DTYVAW	F2:8504	11	69	69	11	815.8663	2	48.61	-	1.7126E5	1629.7021	9.7	Carboxymethyl (KW X@N-term)	70 14 12 11 63 96 99 99 99 100 100	E(+58.01)MK(+58.01)WK(+58.01)DTYVAW	ETHCD
4	20200515_F1_Ag6_Peng0013_SA_IgG_14_thermo.raw	F4:12353	HVRLNKKF	F4:8373	8	69	69	8	521.3197	2	46.73	-	7.4406E3	1040.6243	0.6		71 63 56 60 71 79 79 73	HVRLNKKF	ETHCD
3	20200515_F1_Ag6_Peng0013_SA_IgG_14_ela.raw	F3:10845	AALWPSW(+58.01)L	F3:11838	8	69	69	8	501.2599	2	65.45	-	6.1509E5	1000.5018	3.5	Carboxymethyl (KW X@N-term)	77 52 46 31 78 86 92 92	AALWPSW(+58.01)L	ETHCD
4	20200515_F1_Ag6_Peng0013_SA_IgG_14_thermo.raw	-	PPKLPLS	F4:10295	7	69	69	7	376.2393	2	57.31	-	0	750.4639	0.2		94 98 97 92 45 32 27	PPKLPLS	ETHCD
2	20200515_F1_Ag6_Peng0013_SA_IgG_14_chymo.raw	F2:23771	K(+58.01)LSSASTKGVPSFPL	F2:8923	15	69	69	15	788.9376	2	50.92	-	2.1459E6	1575.8508	6.3	Carboxymethyl (KW X@N-term)	40 32 75 80 88 86 89 89 80 37 20 32 95 98 99	K(+58.01)LSSASTKGVPSFPL	HCD
4	20200515_F1_Ag6_Peng0013_SA_IgG_14_thermo.raw	F4:22724	LSSPVTKSM(+15.99)NK(+58.01)VGA	F4:4641	14	69	69	14	746.8954	2	25.94	-	6.9977E5	1491.7603	10.7	Oxidation (M); Carboxymethyl (KW X@N-term)	99 99 100 100 100 100 99 94 17 8 10 28 43 76	LSSPVTKSM(+15.99)NK(+58.01)VGA	HCD
2	20200515_F1_Ag6_Peng0013_SA_IgG_14_chymo.raw	F2:30664	YPLLVESNDLVHSW(+15.99)LRLSC(+58.01)AASGF	F2:10084	24	69	69	24	917.7951	3	57.98	-	7.7068E5	2750.3374	9.5	Oxidation (HW); Carboxymethyl	32 31 41 91 85 92 94 62 75 57 41 31 30 60 98 96 80 74 89 90 86 71 76 74	YPLLVESNDLVHSW(+15.99)LRLSC(+58.01)AASGF	ETHCD
2	20200515_F1_Ag6_Peng0013_SA_IgG_14_chymo.raw	F2:28875	GPSGTEALVGPSWPADQVSLQDKTGF	F2:11528	26	69	69	26	882.1109	3	66.54	-	2.1999E7	2643.2815	11.1		40 43 52 30 30 44 40 68 94 63 40 57 97 91 34 38 89 98 98 97 95 99 97 80 88 100	GPSGTEALVGPSWPADQVSLQDKTGF	HCD
2	20200515_F1_Ag6_Peng0013_SA_IgG_14_chymo.raw	-	KDAGK(+58.01)PKAREW(+15.99)PKSKEGYKAW	F2:3029	21	69	69	21	507.6721	5	16.89	-	0	2533.3076	6.4	Carboxymethyl (KW X@N-term); Oxidation (HW)	35 50 70 88 59 71 89 79 77 94 90 57 48 82 93 90 60 55 62 51 51	KDAGK(+58.01)PKAREW(+15.99)PKSKEGYKAW	ETHCD
2	20200515_F1_Ag6_Peng0013_SA_IgG_14_chymo.raw	F2:30014	VTPANFYVGPEAKVQW	F2:11432	16	69	69	16	903.4735	2	66.23	-	1.5357E6	1804.9148	9.8		33 35 44 61 96 99 99 62 33 30 56 67 97 97 97 100	VTPANFYVGPEAKVQW	HCD
3	20200515_F1_Ag6_Peng0013_SA_IgG_14_ela.raw	F3:10480	K(+58.01)TVRRLR	F3:8456	7	69	69	7	493.8090	2	47.14	-	1.3354E3	985.6144	-11.1	Carboxymethyl (KW X@N-term)	32 35 66 90 90 85 85	K(+58.01)TVRRLR	ETHCD
2	20200515_F1_Ag6_Peng0013_SA_IgG_14_chymo.raw	F2:38426	HGM(+15.99)FAQHQATLSSLQPEDFATY	F2:11945	22	69	69	22	1248.0824	2	69.23	-	3.5684E6	2494.1223	11.2	Oxidation (M)	49 43 48 77 73 44 31 41 59 78 77 70 83 89 81 51 46 82 99 100 100 100	HGM(+15.99)FAQHQATLSSLQPEDFATY	ETHCD
4	20200515_F1_Ag6_Peng0013_SA_IgG_14_thermo.raw	F4:10264	L(+58.01)AFSGNMVAFVDK	F4:7366	13	69	69	13	486.2452	3	41.20	-	5.1935E5	1455.7068	4.9	Carboxymethyl (KW X@N-term)	70 61 37 11 11 25 92 100 100 100 100 99 95	L(+58.01)AFSGNMVAFVDK	ETHCD
2	20200515_F1_Ag6_Peng0013_SA_IgG_14_chymo.raw	F2:10850	YQKQTGHDM(+15.99)DHYTRRSY	F2:3935	17	69	69	17	551.2489	4	21.89	-	3.5562E7	2200.9707	-1.9	Oxidation (M)	57 57 74 69 48 43 74 86 82 88 81 77 63 54 56 76 91	YQKQTGHDM(+15.99)DHYTRRSY	ETHCD
4	20200515_F1_Ag6_Peng0013_SA_IgG_14_thermo.raw	-	QNKKRPL	F4:12641	7	69	69	7	442.2819	2	69.88	-	0	882.5399	10.5		82 62 66 74 65 65 70	QNKKRPL	ETHCD
4	20200515_F1_Ag6_Peng0013_SA_IgG_14_thermo.raw	F4:8476	KHLPAFKA	F4:11538	8	69	69	8	456.2772	2	64.16	-	7.9572E4	910.5388	1.0		85 54 67 59 51 59 88 91	KHLPAFKA	ETHCD
3	20200515_F1_Ag6_Peng0013_SA_IgG_14_ela.raw	-	GPRLARLT	F3:11188	8	69	69	8	442.2809	2	62.19	-	0	882.5399	8.2		79 80 82 87 82 56 48 38	GPRLARLT	ETHCD
4	20200515_F1_Ag6_Peng0013_SA_IgG_14_thermo.raw	F4:6925	KKAKVATK	F4:10711	8	69	69	8	437.2935	2	59.49	-	2.3333E6	872.5807	-9.4		89 88 88 89 69 49 41 40	KKAKVATK	ETHCD
2	20200515_F1_Ag6_Peng0013_SA_IgG_14_chymo.raw	-	YNPW(+58.01)EGNSRHRK(+58.01)LDW(+15.99)DLC(+58.01)YLY	F2:10900	21	69	69	21	973.4428	3	62.97	-	0	2917.2766	10.3	Carboxymethyl (KW X@N-term); Oxidation (HW); Carboxymethyl	57 51 70 60 55 46 66 98 94 52 54 60 77 76 74 86 70 68 83 91 60	YNPW(+58.01)EGNSRHRK(+58.01)LDW(+15.99)DLC(+58.01)YLY	ETHCD
4	20200515_F1_Ag6_Peng0013_SA_IgG_14_thermo.raw	F4:424	KKNPVK	F4:7707	6	69	69	6	357.2369	2	43.10	-	5.1647E5	712.4595	-0.3		99 94 72 52 44 52	KKNPVK	ETHCD
2	20200515_F1_Ag6_Peng0013_SA_IgG_14_chymo.raw	F2:30733	TPETAFNRTYRGVYY	F2:11372	15	69	69	15	919.4549	2	65.65	-	2.3103E6	1836.8794	8.6		86 79 44 27 40 72 63 56 50 57 77 88 97 100 100	TPETAFNRTYRGVYY	ETHCD
4	20200515_F1_Ag6_Peng0013_SA_IgG_14_thermo.raw	F4:17	LPKKKRGKP	F4:4187 4188	9	69	69	9	351.2448	3	23.13	-	1.0243E6	1050.7026	9.4		51 54 63 91 94 92 71 49 56	LPKKKRGKP	ETHCD/HCD
2	20200515_F1_Ag6_Peng0013_SA_IgG_14_chymo.raw	F2:17876	FVVKHSFGNTALAELKSLRK(+58.01)WSL	F2:8342	23	69	69	23	673.1323	4	47.70	-	3.6109E5	2688.4751	9.2	Carboxymethyl (KW X@N-term)	68 55 43 40 50 93 97 96 93 89 46 45 60 97 98 97 52 57 85 49 40 65 73	FVVKHSFGNTALAELKSLRK(+58.01)WSL	ETHCD
3	20200515_F1_Ag6_Peng0013_SA_IgG_14_ela.raw	F3:2031	M(+58.01)NYLTG	F3:12952	6	69	69	6	378.6614	2	71.91	-	8.0695E4	755.3160	-10.3	Carboxymethyl (KW X@N-term)	55 59 76 80 72 72	M(+58.01)NYLTG	ETHCD
2	20200515_F1_Ag6_Peng0013_SA_IgG_14_chymo.raw	F2:23584	GFELGPW(+15.99)PVHVEW	F2:11360	13	69	69	13	784.8878	2	65.84	-	4.3637E5	1567.7458	9.6	Oxidation (HW)	73 50 55 50 45 55 50 62 70 88 99 100 100	GFELGPW(+15.99)PVHVEW	ETHCD
4	20200515_F1_Ag6_Peng0013_SA_IgG_14_thermo.raw	F4:9285	GPRRLVHV	F4:8332	8	69	69	8	467.2960	2	44.11	-	5.5662E6	932.5668	11.4		96 97 96 56 39 39 59 71	GPRRLVHV	ETHCD
3	20200515_F1_Ag6_Peng0013_SA_IgG_14_ela.raw	F3:19661	LPRLLAFVLAAPP	F3:9359	13	69	69	13	689.4336	2	52.71	-	3.1756E5	1376.8542	-1.2		77 76 79 75 52 27 33 66 78 71 81 93 90	LPRLLAFVLAAPP	ETHCD
4	20200515_F1_Ag6_Peng0013_SA_IgG_14_thermo.raw	F4:21026	D(+58.01)DPVTKSHASPGGP	F4:4572	14	69	69	14	711.8267	2	25.48	-	1.2128E5	1421.6423	-2.5	Carboxymethyl (KW X@N-term)	68 73 93 97 98 91 79 21 45 55 50 82 49 66	D(+58.01)DPVTKSHASPGGP	HCD
2	20200515_F1_Ag6_Peng0013_SA_IgG_14_chymo.raw	F2:9567	GPKAVPPK(+58.01)PL	F2:8944	10	69	69	10	531.3222	2	51.29	-	7.121E6	1060.6279	1.8	Carboxymethyl (KW X@N-term)	68 84 79 67 62 79 91 63 60 38	GPKAVPPK(+58.01)PL	ETHCD
4	20200515_F1_Ag6_Peng0013_SA_IgG_14_thermo.raw	F4:32842	GTPTHEGSVW(+15.99)RLSATPEC(+58.01)S	F4:5016	19	69	69	19	1044.9790	2	28.02	-	7.4692E5	2087.9219	10.3	Oxidation (HW); Carboxymethyl	41 39 50 75 98 98 76 62 44 40 49 66 74 96 76 70 90 86 79	GTPTHEGSVW(+15.99)RLSATPEC(+58.01)S	ETHCD
3	20200515_F1_Ag6_Peng0013_SA_IgG_14_ela.raw	-	FLNVPPV	F3:7876	7	69	69	7	393.2289	2	43.96	-	0	784.4483	-6.4		57 62 50 55 76 94 89	FLNVPPV	ETHCD
4	20200515_F1_Ag6_Peng0013_SA_IgG_14_thermo.raw	F4:22856	W(+58.01)LHQGWTPVTKS	F4:4668	12	69	69	12	749.3843	2	26.13	-	2.6381E6	1496.7412	8.5	Carboxymethyl (KW X@N-term)	54 71 92 90 62 27 38 62 74 94 86 79	W(+58.01)LHQGWTPVTKS	ETHCD
2	20200515_F1_Ag6_Peng0013_SA_IgG_14_chymo.raw	F2:2760	VRQAPGKGLQW	F2:5679	11	69	69	11	413.9056	3	32.41	-	1.2599E6	1238.6882	5.4		32 30 48 81 97 96 73 62 66 73 100	VRQAPGKGLQW	HCD
2	20200515_F1_Ag6_Peng0013_SA_IgG_14_chymo.raw	F2:8719	ASK(+58.01)MH(+15.99)EALHNHYTNKTL	F2:4624	17	69	69	17	518.0045	4	26.33	-	4.7341E5	2067.9795	4.6	Carboxymethyl (KW X@N-term); Oxidation (HW)	50 48 43 38 45 86 82 86 85 95 97 98 87 46 46 61 80	ASK(+58.01)MH(+15.99)EALHNHYTNKTL	ETHCD
3	20200515_F1_Ag6_Peng0013_SA_IgG_14_ela.raw	F3:21267	V(+58.01)AQLVESGNLVVW(+15.99)KKGLLH(+15.99)	F3:7849	19	69	69	19	727.4132	3	43.91	-	2.4447E5	2179.2000	8.2	Carboxymethyl (KW X@N-term); Oxidation (HW)	32 33 86 99 100 100 100 92 46 52 67 70 84 68 69 85 33 19 76	V(+58.01)AQLVESGNLVVW(+15.99)KKGLLH(+15.99)	HCD
2	20200515_F1_Ag6_Peng0013_SA_IgG_14_chymo.raw	F2:4040	TPRVVEGL	F2:11142	8	69	69	8	435.7537	2	64.60	-	6.3726E5	869.4970	-4.9		80 82 85 81 59 65 62 37	TPRVVEGL	ETHCD
3	20200515_F1_Ag6_Peng0013_SA_IgG_14_ela.raw	F3:30669	PQVTVYLK(+58.01)DFYLEKPG	F3:14366	16	69	69	16	978.0171	2	79.14	-	3.8711E4	1954.0088	5.5	Carboxymethyl (KW X@N-term)	62 59 86 91 94 88 55 41 70 88 88 61 56 54 54 59	PQVTVYLK(+58.01)DFYLEKPG	ETHCD
2	20200515_F1_Ag6_Peng0013_SA_IgG_14_chymo.raw	F2:23942	APPELLGGPSLAPC(+58.01)GF	F2:12831	16	69	69	16	792.3953	2	73.87	-	1.9083E6	1582.7700	3.8	Carboxymethyl	97 73 60 67 60 56 41 39 40 48 75 85 83 93 91 95	APPELLGGPSLAPC(+58.01)GF	HCD
2	20200515_F1_Ag6_Peng0013_SA_IgG_14_chymo.raw	-	YGDK(+58.01)RGRF	F2:4213	8	69	69	8	352.8469	3	23.98	-	0	1055.5149	3.8	Carboxymethyl (KW X@N-term)	93 90 95 37 37 41 61 97	YGDK(+58.01)RGRF	HCD
2	20200515_F1_Ag6_Peng0013_SA_IgG_14_chymo.raw	-	KADSPWKAGVETTPTSYH(+15.99)ARRY	F2:3490	22	69	69	22	635.0750	4	19.58	-	0	2536.2458	9.8	Oxidation (HW)	38 39 62 92 63 37 85 93 95 98 99 98 92 60 54 78 68 30 26 39 76 96	KADSPWKAGVETTPTSYH(+15.99)ARRY	ETHCD
2	20200515_F1_Ag6_Peng0013_SA_IgG_14_chymo.raw	F2:15381	KAN(+.98)GSVPKAGVERM(+15.99)PSKQNSELY	F2:3150	23	69	69	23	627.5768	4	17.25	-	1.3402E7	2506.2485	11.8	Deamidation (NQ); Oxidation (M)	99 98 99 68 59 55 61 85 96 46 49 86 44 43 66 75 76 76 70 61 79 31 67	KAN(+.98)GSVPKAGVERM(+15.99)PSKQNSELY	HCD
4	20200515_F1_Ag6_Peng0013_SA_IgG_14_thermo.raw	F4:24684	LSKAN(+.98)YEKHKVYSQ(+.98)W(+58.01)THQGLSSPVTKSFNNDLC(+58.01)	F4:5722	33	69	69	33	786.3826	5	32.19	-	7.3135E7	3926.8420	8.8	Deamidation (NQ); Carboxymethyl (KW X@N-term); Carboxymethyl	99 99 99 98 43 7 8 6 5 44 100 98 21 9 32 100 94 79 66 82 99 100 98 97 99 99 96 93 86 24 67 41 95	LSKAN(+.98)YEKHKVYSQ(+.98)W(+58.01)THQGLSSPVTKSFNNDLC(+58.01)	HCD
4	20200515_F1_Ag6_Peng0013_SA_IgG_14_thermo.raw	F4:32735	DLQLVESGNLVQK(+58.01)LH(+15.99)KK(+58.01)	F4:8699	17	69	69	17	1041.0747	2	48.31	-	1.8102E6	2080.1162	9.0	Carboxymethyl (KW X@N-term); Oxidation (HW)	43 40 51 99 99 100 97 74 63 91 99 95 60 52 35 34 38	DLQLVESGNLVQK(+58.01)LH(+15.99)KK(+58.01)	ETHCD
4	20200515_F1_Ag6_Peng0013_SA_IgG_14_thermo.raw	F4:19192	VKLKHKK(+58.01)LGLL	F4:4663	11	69	69	11	667.9539	2	25.71	-	4.8789E6	1333.8809	9.3	Carboxymethyl (KW X@N-term)	68 62 70 69 60 61 52 63 78 89 86	VKLKHKK(+58.01)LGLL	ETHCD
3	20200515_F1_Ag6_Peng0013_SA_IgG_14_ela.raw	F3:31612	TLKK(+58.01)HSVYVW(+58.01)KHK(+58.01)LV	F3:9988	15	69	69	15	1020.5758	2	55.75	-	3.1159E5	2039.1204	8.2	Carboxymethyl (KW X@N-term)	90 94 94 96 95 98 78 57 45 46 52 40 34 61 52	TLKK(+58.01)HSVYVW(+58.01)KHK(+58.01)LV	ETHCD
3	20200515_F1_Ag6_Peng0013_SA_IgG_14_ela.raw	F3:18482	RVVKVRKKKKKLKKLL	F3:14945	16	69	69	16	664.8234	3	82.17	-	1.2669E5	1991.4299	9.2		91 88 92 71 65 82 92 79 35 60 63 67 62 49 51 55	RVVKVRKKKKKLKKLL	ETHCD
2	20200515_F1_Ag6_Peng0013_SA_IgG_14_chymo.raw	-	KGRKYFPPKPGK(+58.01)TL	F2:6200	14	69	69	14	419.5016	4	35.45	-	0	1673.9617	9.4	Carboxymethyl (KW X@N-term)	46 29 31 34 45 95 98 97 95 87 50 82 77 99	KGRKYFPPKPGK(+58.01)TL	HCD
2	20200515_F1_Ag6_Peng0013_SA_IgG_14_chymo.raw	F2:13576	HAEVAPTM(+15.99)NTMAKK(+58.01)W	F2:11235	15	69	69	15	596.9585	3	65.07	-	1.6349E6	1787.8335	11.3	Oxidation (M); Carboxymethyl (KW X@N-term)	68 65 62 48 57 86 98 94 40 35 35 62 95 95 93	HAEVAPTM(+15.99)NTMAKK(+58.01)W	ETHCD
4	20200515_F1_Ag6_Peng0013_SA_IgG_14_thermo.raw	F4:13113	PPAKRQLKQ	F4:8543	9	69	69	9	533.3252	2	47.27	-	8.8516E5	1064.6455	-9.1		89 92 67 45 54 71 69 62 71	PPAKRQLKQ	ETHCD
3	20200515_F1_Ag6_Peng0013_SA_IgG_14_ela.raw	-	L(+58.01)LGLLVVRLLLPQL	F3:4992	14	69	69	14	405.2755	4	27.63	-	0	1617.0593	8.5	Carboxymethyl (KW X@N-term)	97 96 55 46 51 79 69 56 68 87 82 72 50 54	L(+58.01)LGLLVVRLLLPQL	ETHCD
4	20200515_F1_Ag6_Peng0013_SA_IgG_14_thermo.raw	-	KKKLGLLRP	F4:4815	9	69	69	9	351.5791	3	26.79	-	0	1051.7229	-7.0		43 97 81 72 74 85 70 49 48	KKKLGLLRP	ETHCD
2	20200515_F1_Ag6_Peng0013_SA_IgG_14_chymo.raw	F2:30540	SLSLHHVLSSSLGTQTY	F2:8580	17	69	69	17	915.4814	2	49.04	-	2.7616E8	1828.9319	9.0		66 71 56 49 38 40 49 56 62 87 86 82 71 72 84 99 100	SLSLHHVLSSSLGTQTY	ETHCD
2	20200515_F1_Ag6_Peng0013_SA_IgG_14_chymo.raw	-	ASRATSGVPDRF	F2:4579	12	69	69	12	421.8887	3	26.14	-	0	1262.6367	6.0		82 83 39 24 23 30 85 96 90 93 87 95	ASRATSGVPDRF	HCD
2	20200515_F1_Ag6_Peng0013_SA_IgG_14_chymo.raw	F2:6868	QQK(+58.01)GC(+58.01)PVNKATY	F2:3718	12	69	69	12	484.8940	3	20.92	-	4.4533E5	1451.6714	-7.6	Carboxymethyl (KW X@N-term); Carboxymethyl	48 32 33 30 78 88 91 66 90 92 81 98	QQK(+58.01)GC(+58.01)PVNKATY	HCD
4	20200515_F1_Ag6_Peng0013_SA_IgG_14_thermo.raw	-	VVVDKRLVQKLH(+15.99)L	F4:7351	13	69	69	13	521.6599	3	41.09	-	0	1561.9668	-5.8	Oxidation (HW)	73 72 74 85 59 61 74 54 48 62 63 73 97	VVVDKRLVQKLH(+15.99)L	ETHCD
4	20200515_F1_Ag6_Peng0013_SA_IgG_14_thermo.raw	F4:17791	MLRRLNRRPG	F4:9707	10	69	69	10	634.8763	2	54.15	-	3.3952E4	1267.7407	-2.1		31 44 49 57 63 76 93 95 91 90	MLRRLNRRPG	ETHCD
2	20200515_F1_Ag6_Peng0013_SA_IgG_14_chymo.raw	F2:25777	TWHNGM(+15.99)M(+15.99)ALHNH(+15.99)F	F2:3111	13	69	69	13	822.3364	2	17.33	-	9.1692E7	1642.6770	-11.5	Oxidation (M); Oxidation (HW)	54 40 49 48 45 49 72 83 91 88 85 93 98	TWHNGM(+15.99)M(+15.99)ALHNH(+15.99)F	ETHCD
3	20200515_F1_Ag6_Peng0013_SA_IgG_14_ela.raw	F3:13040	GPKAPAKKKGP	F3:9309	11	69	69	11	539.8351	2	51.23	-	7.6068E6	1077.6658	-9.3		51 68 75 57 54 67 89 89 83 62 60	GPKAPAKKKGP	ETHCD
3	20200515_F1_Ag6_Peng0013_SA_IgG_14_ela.raw	F3:14240	FH(+15.99)TQKSLPAT	F3:4674	10	69	69	10	573.3041	2	25.67	-	2.3902E6	1144.5876	5.2	Oxidation (HW)	39 48 80 96 97 88 86 65 46 44	FH(+15.99)TQKSLPAT	ETHCD
4	20200515_F1_Ag6_Peng0013_SA_IgG_14_thermo.raw	-	GPKVPKAK	F4:6215	8	69	69	8	412.7694	2	34.77	-	0	823.5279	-4.3		73 83 89 63 60 59 63 60	GPKVPKAK	ETHCD
2	20200515_F1_Ag6_Peng0013_SA_IgG_14_chymo.raw	F2:24181	VRQAPGK(+58.01)YNH(+15.99)WK(+58.01)VRAGTQY	F2:7988	19	69	69	19	797.7443	3	45.67	-	4.4967E5	2390.1877	9.7	Carboxymethyl (KW X@N-term); Oxidation (HW)	65 70 92 77 85 93 79 24 18 23 41 56 57 68 81 85 94 99 100	VRQAPGK(+58.01)YNH(+15.99)WK(+58.01)VRAGTQY	ETHCD
3	20200515_F1_Ag6_Peng0013_SA_IgG_14_ela.raw	-	LVRRK(+58.01)PF	F3:8907	7	69	69	7	487.2959	2	49.61	-	0	972.5869	-9.9	Carboxymethyl (KW X@N-term)	66 59 81 91 86 59 41	LVRRK(+58.01)PF	ETHCD
3	20200515_F1_Ag6_Peng0013_SA_IgG_14_ela.raw	F3:17207	GPKTTLTLVAHK	F3:6695	12	69	69	12	633.3887	2	36.21	-	2.5855E6	1264.7502	9.9		68 89 96 97 90 81 74 67 49 38 37 41	GPKTTLTLVAHK	ETHCD
3	20200515_F1_Ag6_Peng0013_SA_IgG_14_ela.raw	F3:14655	Q(-17.03)TVLTAGSK(+58.01)TL	F3:7560	11	69	69	11	580.3162	2	42.18	-	2.9866E5	1158.6133	4.0	Pyro-glu from Q; Carboxymethyl (KW X@N-term)	30 32 79 96 93 62 54 78 54 87 92	Q(-17.03)TVLTAGSK(+58.01)TL	HCD
2	20200515_F1_Ag6_Peng0013_SA_IgG_14_chymo.raw	F2:21722	K(+58.01)(+58.01)MLLM(+15.99)FQGLDSTMRKQW	F2:9091	17	69	69	17	749.0359	3	52.28	-	1.0719E7	2244.0740	5.3	Carboxymethyl (KW X@N-term); Oxidation (M)	31 30 56 95 89 69 45 57 73 86 82 70 62 68 67 90 99	K(+58.01)(+58.01)MLLM(+15.99)FQGLDSTMRKQW	ETHCD
4	20200515_F1_Ag6_Peng0013_SA_IgG_14_thermo.raw	F4:24927	GPSPTRFLQW(+58.01)GKQAHVTTRH(+15.99)	F4:9146	20	69	69	20	793.4030	3	51.01	-	3.9963E5	2377.2039	-7.1	Carboxymethyl (KW X@N-term); Oxidation (HW)	85 89 57 54 50 70 91 91 82 80 72 43 51 52 43 41 54 86 92 90	GPSPTRFLQW(+58.01)GKQAHVTTRH(+15.99)	ETHCD
4	20200515_F1_Ag6_Peng0013_SA_IgG_14_thermo.raw	F4:16579	LLLAKFRVKK	F4:15455	10	69	69	10	608.4226	2	84.60	-	1.1412E7	1214.8228	6.5		60 97 96 80 51 39 44 52 85 83	LLLAKFRVKK	ETHCD
4	20200515_F1_Ag6_Peng0013_SA_IgG_14_thermo.raw	F4:10487	VSLTC(+58.01)LVKG	F4:8312	9	69	69	9	489.2736	2	46.32	-	6.6803E4	976.5263	6.4	Carboxymethyl	92 95 95 81 35 39 75 44 62	VSLTC(+58.01)LVKG	HCD
2	20200515_F1_Ag6_Peng0013_SA_IgG_14_chymo.raw	F2:29893	GPAMLVESGGGLVQGPSGLRVTC(+58.01)VASGF	F2:10608	28	69	69	28	902.1295	3	61.26	-	6.3596E6	2703.3359	11.4	Carboxymethyl	80 79 49 52 97 98 99 99 98 96 94 83 85 77 55 59 62 71 84 11 5 5 27 32 46 90 96 96	GPAMLVESGGGLVQGPSGLRVTC(+58.01)VASGF	ETHCD
4	20200515_F1_Ag6_Peng0013_SA_IgG_14_thermo.raw	F4:12069	E(-18.01)KKLGLLLH	F4:11711	9	69	69	9	516.8318	2	64.76	-	1.1156E6	1031.6492	-0.1	Pyro-glu from E	67 62 59 77 88 97 79 51 39	E(-18.01)KKLGLLLH	ETHCD
2	20200515_F1_Ag6_Peng0013_SA_IgG_14_chymo.raw	F2:29172	QVELVDSGGH(+15.99)VEPEVPK(+58.01)SFFLQF	F2:10068	23	69	69	23	888.1140	3	57.88	-	1.3968E6	2661.2961	9.0	Oxidation (HW); Carboxymethyl (KW X@N-term)	45 40 63 72 69 93 92 91 81 62 67 85 62 61 59 66 61 49 52 55 69 82 100	QVELVDSGGH(+15.99)VEPEVPK(+58.01)SFFLQF	ETHCD
4	20200515_F1_Ag6_Peng0013_SA_IgG_14_thermo.raw	-	GPRLARTL	F4:11193	8	69	69	8	442.2805	2	62.15	-	0	882.5399	7.4		81 78 74 76 71 66 49 54	GPRLARTL	ETHCD
3	20200515_F1_Ag6_Peng0013_SA_IgG_14_ela.raw	-	GPKGFRRKV	F3:8210	9	69	69	9	522.8308	2	45.75	-	0	1043.6353	11.3		92 89 66 50 40 56 69 81 75	GPKGFRRKV	ETHCD
4	20200515_F1_Ag6_Peng0013_SA_IgG_14_thermo.raw	F4:8590	SATFAYRTTGLPS	F4:4643	13	69	69	13	457.9042	3	25.89	-	1.0111E5	1370.6831	5.6		50 59 62 65 68 90 95 96 70 44 50 60 83	SATFAYRTTGLPS	ETHCD
2	20200515_F1_Ag6_Peng0013_SA_IgG_14_chymo.raw	F2:31162	HRPVQEVRHVMVLAW	F2:12498	15	69	69	15	929.0012	2	72.39	-	1.8512E6	1855.9993	-6.1		52 59 71 55 46 56 54 46 48 71 91 95 96 96 93	HRPVQEVRHVMVLAW	ETHCD
2	20200515_F1_Ag6_Peng0013_SA_IgG_14_chymo.raw	-	LTQLTQQYK(+58.01)SPSGLEAKEL	F2:9073	19	69	69	19	731.3945	3	52.00	-	0	2191.1372	11.1	Carboxymethyl (KW X@N-term)	51 46 61 88 86 71 45 45 57 76 89 59 45 72 93 65 63 94 98	LTQLTQQYK(+58.01)SPSGLEAKEL	ETHCD
2	20200515_F1_Ag6_Peng0013_SA_IgG_14_chymo.raw	F2:22557	AAH(+15.99)GGMKGMLENFF	F2:11240	14	69	69	14	763.3584	2	65.06	-	3.0875E5	1524.6853	11.1	Oxidation (HW)	63 62 61 70 72 52 46 44 41 81 86 80 100 100	AAH(+15.99)GGMKGMLENFF	ETHCD
3	20200515_F1_Ag6_Peng0013_SA_IgG_14_ela.raw	F3:11593	R(+58.01)LPAK(+58.01)LGR	F3:6797	8	69	69	8	513.8119	2	37.65	-	1.3424E6	1025.5981	10.8	Carboxymethyl (KW X@N-term)	61 66 70 70 73 86 62 60	R(+58.01)LPAK(+58.01)LGR	ETHCD
2	20200515_F1_Ag6_Peng0013_SA_IgG_14_chymo.raw	F2:26870	DNPLALQFFC(+58.01)EYH(+15.99)M(+15.99)K(+58.01)EQSNGSQLAHSTL	F2:6921	28	68	68	28	839.8832	4	39.58	-	4.077E6	3355.4761	8.2	Carboxymethyl; Oxidation (HW); Oxidation (M); Carboxymethyl (KW X@N-term)	56 35 33 45 52 63 55 52 49 38 44 30 34 45 56 96 94 99 96 94 95 96 98 96 81 92 97 100	DNPLALQFFC(+58.01)EYH(+15.99)M(+15.99)K(+58.01)EQSNGSQLAHSTL	HCD
4	20200515_F1_Ag6_Peng0013_SA_IgG_14_thermo.raw	F4:5399	APLGKAALV	F4:10967	9	68	68	9	420.2666	2	59.53	-	1.6672E6	838.5276	-10.7		80 76 71 71 89 82 55 50 41	APLGKAALV	ETHCD
2	20200515_F1_Ag6_Peng0013_SA_IgG_14_chymo.raw	F2:10863	YLLDPSW(+15.99)VGVPSRF	F2:6689	14	68	68	14	551.2932	3	38.05	-	1.7346E7	1650.8406	10.4	Oxidation (HW)	69 72 90 48 29 37 33 38 82 88 87 92 96 99	YLLDPSW(+15.99)VGVPSRF	HCD
2	20200515_F1_Ag6_Peng0013_SA_IgG_14_chymo.raw	F2:19062	KC(+58.01)VKSNKALPAHALTPPAAL	F2:5033	20	68	68	20	696.7323	3	28.80	-	1.5556E6	2087.1560	9.1	Carboxymethyl	80 79 83 46 41 39 46 94 99 97 97 85 88 89 86 79 37 39 27 43	KC(+58.01)VKSNKALPAHALTPPAAL	HCD
2	20200515_F1_Ag6_Peng0013_SA_IgG_14_chymo.raw	F2:11133	E(-18.01)KSYSVPRY	F2:4654	9	68	68	9	555.7775	2	26.69	-	6.6292E5	1109.5505	-9.2	Pyro-glu from E	78 72 54 52 56 62 79 82 80	E(-18.01)KSYSVPRY	ETHCD
2	20200515_F1_Ag6_Peng0013_SA_IgG_14_chymo.raw	-	WPHKKANQNRKLY	F2:7589	13	68	68	13	561.6526	3	43.31	-	0	1681.9165	11.7		39 59 66 92 93 86 75 71 70 49 41 74 74	WPHKKANQNRKLY	ETHCD
4	20200515_F1_Ag6_Peng0013_SA_IgG_14_thermo.raw	F4:9286	VYKTKVPV	F4:9036	8	68	68	8	467.2960	2	50.06	-	4.1158E5	932.5695	8.6		61 61 74 70 74 72 69 66	VYKTKVPV	ETHCD
4	20200515_F1_Ag6_Peng0013_SA_IgG_14_thermo.raw	F4:1591	KPVVDK(+58.01)	F4:7887	6	68	68	6	372.2214	2	44.37	-	2.2455E6	742.4225	7.9	Carboxymethyl (KW X@N-term)	24 40 61 92 99 96	KPVVDK(+58.01)	ETHCD
3	20200515_F1_Ag6_Peng0013_SA_IgG_14_ela.raw	F3:2157	GPLMRK(+58.01)LPLG	F3:9677	10	68	68	10	380.5594	3	53.79	-	3.3999E5	1138.6533	2.7	Carboxymethyl (KW X@N-term)	91 96 99 99 63 37 46 59 55 39	GPLMRK(+58.01)LPLG	ETHCD
4	20200515_F1_Ag6_Peng0013_SA_IgG_14_thermo.raw	F4:21957	SAK(+58.01)ETKVAPTESC(+58.01)	F4:3781	13	68	68	13	733.8412	2	20.98	-	9E4	1465.6606	5.0	Carboxymethyl (KW X@N-term); Carboxymethyl	38 30 34 75 63 54 79 98 76 61 91 96 95	SAK(+58.01)ETKVAPTESC(+58.01)	ETHCD
3	20200515_F1_Ag6_Peng0013_SA_IgG_14_ela.raw	-	ALGPKQLV	F3:8444	8	68	68	8	413.2669	2	47.04	-	0	824.5120	8.8		80 68 62 71 66 78 68 54	ALGPKQLV	ETHCD
2	20200515_F1_Ag6_Peng0013_SA_IgG_14_chymo.raw	F2:18818	R(+58.01)VLPAPLEKTLSKAKGPQRFPWW	F2:5282	23	68	68	23	691.6475	4	30.21	-	2.7395E6	2762.5383	8.1	Carboxymethyl (KW X@N-term)	14 17 55 94 87 82 86 92 93 90 94 86 86 98 99 95 62 46 73 29 34 25 41	R(+58.01)VLPAPLEKTLSKAKGPQRFPWW	ETHCD
2	20200515_F1_Ag6_Peng0013_SA_IgG_14_chymo.raw	F2:29899	EVQLVESGNLVKPPDYSPK(+58.01)KGASGF	F2:9742	25	68	68	25	902.1406	3	55.98	-	1.8362E6	2703.3755	9.0	Carboxymethyl (KW X@N-term)	38 29 94 100 100 100 100 97 60 82 99 99 96 40 44 27 27 21 23 22 26 92 99 100 100	EVQLVESGNLVKPPDYSPK(+58.01)KGASGF	HCD
2	20200515_F1_Ag6_Peng0013_SA_IgG_14_chymo.raw	F2:22925	AEEGNVLVSPGWPW	F2:11194	14	68	68	14	770.8802	2	65.12	-	6.9722E7	1539.7358	6.5		34 48 59 43 56 78 87 98 88 29 45 98 100 100	AEEGNVLVSPGWPW	HCD
3	20200515_F1_Ag6_Peng0013_SA_IgG_14_ela.raw	-	TLRKLPR	F3:12625	7	68	68	7	442.2976	2	70.04	-	0	882.5763	4.9		62 74 87 92 62 51 50	TLRKLPR	ETHCD
3	20200515_F1_Ag6_Peng0013_SA_IgG_14_ela.raw	-	LVALVRVGLL	F3:4288 4289	10	68	68	10	351.5790	3	23.66	-	0	1051.7117	3.4		68 65 62 63 61 85 91 61 55 72	LVALVRVGLL	ETHCD/HCD
2	20200515_F1_Ag6_Peng0013_SA_IgG_14_chymo.raw	F2:31714	Q(+58.01)FVALEH(+15.99)APSDLLGEW	F2:11778	16	68	68	16	943.4598	2	67.65	-	3.7765E7	1884.8894	8.3	Carboxymethyl (KW X@N-term); Oxidation (HW)	51 56 70 62 59 59 56 59 61 57 90 87 65 67 98 98	Q(+58.01)FVALEH(+15.99)APSDLLGEW	ETHCD
2	20200515_F1_Ag6_Peng0013_SA_IgG_14_chymo.raw	F2:6817	TPVFPPTTGRTQF	F2:3323	13	68	68	13	483.5938	3	18.44	-	2.1074E5	1447.7458	9.6		61 76 67 43 43 32 26 65 95 96 95 97 96	TPVFPPTTGRTQF	ETHCD
4	20200515_F1_Ag6_Peng0013_SA_IgG_14_thermo.raw	F4:32814	VVMTKLTLAK(+58.01)VAPDQTPVD	F4:9657	19	68	68	19	1042.5759	2	53.79	-	5.3685E5	2083.1233	6.7	Carboxymethyl (KW X@N-term)	62 59 57 67 51 67 80 99 98 91 92 70 80 96 72 57 39 26 35	VVMTKLTLAK(+58.01)VAPDQTPVD	ETHCD
4	20200515_F1_Ag6_Peng0013_SA_IgG_14_thermo.raw	F4:17494	H(+15.99)M(+15.99)PK(+58.01)QALTSYYRC(+58.01)H	F4:4871	14	68	68	14	628.2734	3	27.21	-	9.466E5	1881.8137	-8.1	Oxidation (HW); Oxidation (M); Carboxymethyl (KW X@N-term); Carboxymethyl	65 66 86 62 60 68 56 43 56 65 68 79 92 94	H(+15.99)M(+15.99)PK(+58.01)QALTSYYRC(+58.01)H	ETHCD
3	20200515_F1_Ag6_Peng0013_SA_IgG_14_ela.raw	F3:26842	ALLALPEVKRGKHKK	F3:6491	15	68	68	15	844.5467	2	36.23	-	4.9822E5	1687.0620	10.0		27 56 61 50 54 56 37 37 82 95 96 88 95 100 97	ALLALPEVKRGKHKK	ETHCD
4	20200515_F1_Ag6_Peng0013_SA_IgG_14_thermo.raw	F4:7322	GKK(+58.01)AVKPV	F4:11807	8	68	68	8	442.7778	2	64.64	-	8.9651E5	883.5491	-9.1	Carboxymethyl (KW X@N-term)	86 51 50 52 59 79 89 82	GKK(+58.01)AVKPV	ETHCD
2	20200515_F1_Ag6_Peng0013_SA_IgG_14_chymo.raw	F2:19986	ADALRGVEQTQQL	F2:12239	13	68	68	13	714.8812	2	70.95	-	3.4031E5	1427.7368	7.8		74 82 92 84 60 57 75 82 74 69 48 45 49	ADALRGVEQTQQL	ETHCD
4	20200515_F1_Ag6_Peng0013_SA_IgG_14_thermo.raw	F4:10787	PLLQVKKY	F4:8955	8	68	68	8	494.8175	2	48.87	-	3.0949E6	987.6116	9.0		76 89 91 79 74 52 44 43	PLLQVKKY	ETHCD
4	20200515_F1_Ag6_Peng0013_SA_IgG_14_thermo.raw	F4:14394	QC(+58.01)GHNC(+58.01)LLQC(+58.01)AN(+.98)N(+.98)NVELAK	F4:5840	19	68	68	19	562.7435	4	32.73	-	6.4764E5	2246.9241	9.2	Carboxymethyl; Deamidation (NQ)	88 92 56 21 27 40 99 100 75 59 95 94 73 15 16 54 99 100 100	QC(+58.01)GHNC(+58.01)LLQC(+58.01)AN(+.98)N(+.98)NVELAK	HCD
4	20200515_F1_Ag6_Peng0013_SA_IgG_14_thermo.raw	F4:2210	P(+58.01)TQKRKPGGL	F4:9652	10	68	68	10	380.5596	3	53.80	-	1.118E5	1138.6458	9.9	Carboxymethyl (KW X@N-term)	85 85 84 78 85 91 79 35 28 34	P(+58.01)TQKRKPGGL	ETHCD
2	20200515_F1_Ag6_Peng0013_SA_IgG_14_chymo.raw	F2:6607	TVVQNTKSPH(+15.99)PVL	F2:4351	13	68	68	13	479.2711	3	24.65	-	6.2445E5	1434.7830	6.0	Oxidation (HW)	76 76 82 86 81 66 39 31 37 39 83 95 99	TVVQNTKSPH(+15.99)PVL	ETHCD
3	20200515_F1_Ag6_Peng0013_SA_IgG_14_ela.raw	F3:662	S(+58.01)LLPVNLRPRLT	F3:9754	12	68	68	12	359.9699	4	54.10	-	5.5825E5	1435.8511	-0.4	Carboxymethyl (KW X@N-term)	51 63 74 78 71 85 86 59 79 76 55 44	S(+58.01)LLPVNLRPRLT	ETHCD
2	20200515_F1_Ag6_Peng0013_SA_IgG_14_chymo.raw	F2:11434	W(+15.99)SKK(+58.01)ELGPLSLSEKTLSKAKGHQNSVLGVY	F2:5408	30	68	68	30	560.6447	6	30.79	-	1.6295E7	3357.7932	9.2	Oxidation (HW); Carboxymethyl (KW X@N-term)	48 54 86 68 50 48 57 59 49 40 56 56 97 97 99 99 99 99 97 95 93 54 51 60 63 84 55 40 45 56	W(+15.99)SKK(+58.01)ELGPLSLSEKTLSKAKGHQNSVLGVY	ETHCD
2	20200515_F1_Ag6_Peng0013_SA_IgG_14_chymo.raw	F2:27554	V(+58.01)RVPH(+15.99)K(+58.01)VEDFALY	F2:11258	13	68	68	13	852.9421	2	65.07	-	2.8462E5	1703.8518	10.4	Carboxymethyl (KW X@N-term); Oxidation (HW)	57 66 79 82 55 38 40 69 77 73 79 90 83	V(+58.01)RVPH(+15.99)K(+58.01)VEDFALY	ETHCD
2	20200515_F1_Ag6_Peng0013_SA_IgG_14_chymo.raw	F2:4147	LTGLVVSW	F2:11298	8	68	68	8	437.7574	2	65.33	-	6.8665E5	873.4960	4.9		52 41 39 50 72 94 100 100	LTGLVVSW	HCD
4	20200515_F1_Ag6_Peng0013_SA_IgG_14_thermo.raw	F4:10935	LSSPVTKDM(+15.99)AAGVAQ	F4:5036	15	68	68	15	497.5941	3	27.87	-	3.2443E6	1489.7446	10.7	Oxidation (M)	99 99 99 98 97 98 98 95 31 25 22 21 29 33 84	LSSPVTKDM(+15.99)AAGVAQ	HCD
2	20200515_F1_Ag6_Peng0013_SA_IgG_14_chymo.raw	F2:18176	H(+15.99)LMHGKVELLK(+58.01)QLNGVF	F2:7961	17	68	68	17	679.7090	3	45.30	-	2.5916E6	2036.0876	8.7	Oxidation (HW); Carboxymethyl (KW X@N-term)	78 81 59 43 48 82 91 91 89 45 33 40 52 46 86 99 99	H(+15.99)LMHGKVELLK(+58.01)QLNGVF	ETHCD
2	20200515_F1_Ag6_Peng0013_SA_IgG_14_chymo.raw	F2:11054	VYH(+15.99)TKSPFL	F2:6810	9	68	68	9	554.2952	2	38.92	-	2.4316E4	1106.5759	-0.1	Oxidation (HW)	82 43 38 43 75 74 79 88 94	VYH(+15.99)TKSPFL	ETHCD
3	20200515_F1_Ag6_Peng0013_SA_IgG_14_ela.raw	F3:17554	R(+58.01)RVKAQVPKAA	F3:10063	11	68	68	11	641.3881	2	55.97	-	1.4359E6	1280.7676	-4.7	Carboxymethyl (KW X@N-term)	80 81 65 43 35 39 57 77 85 96 95	R(+58.01)RVKAQVPKAA	ETHCD
2	20200515_F1_Ag6_Peng0013_SA_IgG_14_chymo.raw	F2:15744	FTGPLLQFVGW	F2:10460	11	68	68	11	632.8367	2	60.09	-	6.472E5	1263.6650	-4.9		95 83 46 44 59 92 82 51 54 79 66	FTGPLLQFVGW	ETHCD
2	20200515_F1_Ag6_Peng0013_SA_IgG_14_chymo.raw	F2:2797	LPFGKVAPMGLL	F2:4040	12	68	68	12	414.9176	3	22.90	-	1.1631E5	1241.7205	8.5		77 79 72 84 63 49 48 55 41 61 96 96	LPFGKVAPMGLL	ETHCD
3	20200515_F1_Ag6_Peng0013_SA_IgG_14_ela.raw	-	KRHKKRLSV	F3:5191	9	68	68	9	576.3723	2	28.74	-	0	1150.7410	-9.5		85 85 69 60 57 49 50 77 84	KRHKKRLSV	ETHCD
3	20200515_F1_Ag6_Peng0013_SA_IgG_14_ela.raw	F3:25743	PSPVSVAATKTQYVPV	F3:6885	16	68	68	16	822.4567	2	38.42	-	9.4156E5	1642.8931	3.5		76 50 43 61 85 92 86 60 56 80 93 94 90 71 18 40	PSPVSVAATKTQYVPV	HCD
4	20200515_F1_Ag6_Peng0013_SA_IgG_14_thermo.raw	F4:7028	YC(+58.01)AH(+15.99)FY	F4:3452	6	68	68	6	439.1639	2	19.21	-	9.3057E4	876.3112	2.3	Carboxymethyl; Oxidation (HW)	63 60 62 50 74 100	YC(+58.01)AH(+15.99)FY	ETHCD
2	20200515_F1_Ag6_Peng0013_SA_IgG_14_chymo.raw	F2:38226	HTLDDSHFGTLSSLEGH(+15.99)MFAVY	F2:12768	22	68	68	22	1240.5759	2	73.50	-	7.9294E6	2479.1113	10.5	Oxidation (HW)	40 32 40 61 63 45 37 46 71 96 98 99 99 96 88 38 27 37 96 99 100 100	HTLDDSHFGTLSSLEGH(+15.99)MFAVY	ETHCD
3	20200515_F1_Ag6_Peng0013_SA_IgG_14_ela.raw	F3:4111	QRLLGHKVGKKKLL	F3:5042	14	68	68	14	405.2756	4	27.91	-	7.456E6	1617.0566	10.4		55 61 62 55 48 69 66 86 63 63 82 81 85 79	QRLLGHKVGKKKLL	ETHCD
2	20200515_F1_Ag6_Peng0013_SA_IgG_14_chymo.raw	-	W(+58.01)GTDHEALW(+15.99)WY	F2:3291	11	68	68	11	385.1687	4	18.39	-	0	1536.6309	9.7	Carboxymethyl (KW X@N-term); Oxidation (HW)	29 31 26 50 97 98 91 79 68 91 94	W(+58.01)GTDHEALW(+15.99)WY	ETHCD
2	20200515_F1_Ag6_Peng0013_SA_IgG_14_chymo.raw	F2:3377	S(+58.01)AAKAPKGKSAW(+15.99)	F2:2921	12	68	68	12	425.8907	3	16.20	-	1.6194E5	1274.6619	-9.0	Carboxymethyl (KW X@N-term); Oxidation (HW)	50 50 72 90 82 88 90 82 63 51 51 51	S(+58.01)AAKAPKGKSAW(+15.99)	ETHCD
4	20200515_F1_Ag6_Peng0013_SA_IgG_14_thermo.raw	F4:23044	A(+58.01)PEHQGLSSPVTKC(+58.01)AQKM(+15.99)TD	F4:6957	20	68	68	20	754.0186	3	39.22	-	1.75E6	2259.0146	8.5	Carboxymethyl (KW X@N-term); Carboxymethyl; Oxidation (M)	21 21 85 99 96 73 84 88 92 98 99 100 98 90 41 35 30 27 28 62	A(+58.01)PEHQGLSSPVTKC(+58.01)AQKM(+15.99)TD	HCD
3	20200515_F1_Ag6_Peng0013_SA_IgG_14_ela.raw	F3:998	L(+58.01)LPMVV	F3:5881	6	68	68	6	365.2131	2	32.51	-	1.3383E5	728.4142	-3.6	Carboxymethyl (KW X@N-term)	43 68 69 70 82 77	L(+58.01)LPMVV	ETHCD
2	20200515_F1_Ag6_Peng0013_SA_IgG_14_chymo.raw	F2:12286	ATLPARFKVF	F2:9291	10	68	68	10	575.3480	2	53.29	-	8.4306E6	1148.6707	9.4		69 65 69 69 55 59 57 71 86 83	ATLPARFKVF	ETHCD
2	20200515_F1_Ag6_Peng0013_SA_IgG_14_chymo.raw	F2:14820	SLSSVVW(+15.99)H(+15.99)PWEEVTY	F2:8559	15	68	68	15	617.6312	3	48.98	-	1.1056E7	1849.8523	10.6	Oxidation (HW)	85 93 99 99 99 96 41 31 28 43 56 59 41 76 78	SLSSVVW(+15.99)H(+15.99)PWEEVTY	HCD
2	20200515_F1_Ag6_Peng0013_SA_IgG_14_chymo.raw	F2:16667	TFPAVLQFTLY	F2:10392	11	68	68	11	650.3538	2	59.94	-	2.2356E7	1298.6909	1.6		66 59 71 81 88 86 51 34 33 88 94	TFPAVLQFTLY	HCD
2	20200515_F1_Ag6_Peng0013_SA_IgG_14_chymo.raw	F2:4111	M(+15.99)KQRPGQPSGVRLLY	F2:4671	15	68	68	15	437.2469	4	26.75	-	5.0813E6	1744.9407	10.3	Oxidation (M)	15 21 45 72 89 99 96 89 67 45 46 86 93 86 76	M(+15.99)KQRPGQPSGVRLLY	ETHCD
2	20200515_F1_Ag6_Peng0013_SA_IgG_14_chymo.raw	F2:29788	GTTGSVVC(+58.01)LLNNPVYGF	F2:11777	17	68	68	17	899.9484	2	68.82	-	1.064E6	1797.8608	11.9	Carboxymethyl	24 24 26 31 94 95 97 96 97 96 85 73 38 84 46 56 98	GTTGSVVC(+58.01)LLNNPVYGF	HCD
3	20200515_F1_Ag6_Peng0013_SA_IgG_14_ela.raw	-	LRVKKHA	F3:7674	7	68	68	7	426.2870	2	42.81	-	0	850.5500	11.0		87 81 69 61 65 55 60	LRVKKHA	ETHCD
2	20200515_F1_Ag6_Peng0013_SA_IgG_14_chymo.raw	F2:5426	M(+15.99)FQKPGTLPLNL	F2:5242	12	68	68	12	458.9147	3	30.11	-	4.0766E5	1373.7378	-11.3	Oxidation (M)	40 52 84 89 88 79 75 83 78 68 52 32	M(+15.99)FQKPGTLPLNL	ETHCD
2	20200515_F1_Ag6_Peng0013_SA_IgG_14_chymo.raw	-	T(+58.01)MC(+58.01)FH(+15.99)L	F2:14970	6	68	68	6	442.1745	2	85.43	-	0	882.3252	10.4	Carboxymethyl (KW X@N-term); Carboxymethyl; Oxidation (HW)	33 37 55 91 97 98	T(+58.01)MC(+58.01)FH(+15.99)L	ETHCD
3	20200515_F1_Ag6_Peng0013_SA_IgG_14_ela.raw	F3:23141	GAK(+58.01)HVERDM(+15.99)VW(+15.99)TGSAFMKFNWYVDGVEVHGGAK	F3:10262	33	68	68	33	760.5692	5	57.22	-	1.2957E7	3797.7717	10.0	Carboxymethyl (KW X@N-term); Oxidation (M); Oxidation (HW)	10 9 10 56 84 88 61 59 48 63 70 89 93 55 16 15 41 99 99 85 61 86 98 100 100 100 100 98 97 91 55 60 61	GAK(+58.01)HVERDM(+15.99)VW(+15.99)TGSAFMKFNWYVDGVEVHGGAK	ETHCD
3	20200515_F1_Ag6_Peng0013_SA_IgG_14_ela.raw	F3:8481	GFSLVPVPT	F3:10141	9	68	68	9	458.7570	2	56.43	-	1.6302E5	915.5065	-7.8		48 49 57 88 86 83 60 77 68	GFSLVPVPT	ETHCD
2	20200515_F1_Ag6_Peng0013_SA_IgG_14_chymo.raw	F2:16035	LTTVTVPSK(+58.01)TMERSGTF	F2:7834	17	68	68	17	638.3344	3	45.97	-	1.1655E7	1911.9612	10.6	Carboxymethyl (KW X@N-term)	91 88 79 55 76 79 70 46 50 84 72 54 35 69 33 85 90	LTTVTVPSK(+58.01)TMERSGTF	HCD
2	20200515_F1_Ag6_Peng0013_SA_IgG_14_chymo.raw	F2:7949	K(+58.01)QK(+58.01)QPKRRSVM(+15.99)HEALHNHY	F2:3074	19	68	68	19	504.6633	5	17.33	-	1.357E7	2518.2610	7.7	Carboxymethyl (KW X@N-term); Oxidation (M)	41 37 39 32 25 30 29 61 92 93 95 92 92 75 93 85 92 95 99	K(+58.01)QK(+58.01)QPKRRSVM(+15.99)HEALHNHY	HCD
2	20200515_F1_Ag6_Peng0013_SA_IgG_14_chymo.raw	F2:7460	VHLQRPGQAPRLL	F2:6056	13	68	68	13	495.6374	3	34.57	-	2.6021E4	1483.8735	11.3		40 30 59 86 85 85 50 54 92 74 71 75 85	VHLQRPGQAPRLL	HCD
2	20200515_F1_Ag6_Peng0013_SA_IgG_14_chymo.raw	-	KMVFHSGVPSRF	F2:5496	12	68	68	12	464.5831	3	31.41	-	0	1390.7180	6.7		34 21 38 41 52 88 89 92 90 92 87 95	KMVFHSGVPSRF	HCD
2	20200515_F1_Ag6_Peng0013_SA_IgG_14_chymo.raw	F2:27716	M(+15.99)AATNPRNKAPAKVEKTLWVKGELPAVK(+58.01)TW(+15.99)	F2:5449	30	68	68	30	856.9741	4	30.74	-	5.2484E7	3423.8335	9.9	Oxidation (M); Carboxymethyl (KW X@N-term); Oxidation (HW)	51 52 55 38 32 51 92 49 41 57 90 85 89 96 98 98 88 85 33 46 84 88 65 54 63 75 92 66 63 69	M(+15.99)AATNPRNKAPAKVEKTLWVKGELPAVK(+58.01)TW(+15.99)	ETHCD
2	20200515_F1_Ag6_Peng0013_SA_IgG_14_chymo.raw	F2:8483	YDSDPRSGLVK(+58.01)W(+58.01)	F2:6001	12	68	68	12	513.5814	3	34.26	-	8.848E5	1537.7048	11.4	Carboxymethyl (KW X@N-term)	40 60 90 88 54 59 96 98 73 39 45 76	YDSDPRSGLVK(+58.01)W(+58.01)	ETHCD
3	20200515_F1_Ag6_Peng0013_SA_IgG_14_ela.raw	F3:22219	HTLDQGLSSPVTKSFC(+58.01)GPNST	F3:5037	21	68	68	21	745.3582	3	28.04	-	1.996E6	2233.0320	9.2	Carboxymethyl	54 52 38 43 85 67 77 79 87 98 99 99 99 92 76 28 24 27 71 75 62	HTLDQGLSSPVTKSFC(+58.01)GPNST	HCD
2	20200515_F1_Ag6_Peng0013_SA_IgG_14_chymo.raw	F2:22764	EHETPAVTKEVGMGEHTVSNFN(+.98)DLYVY	F2:4170	27	68	68	27	767.6024	4	23.68	-	2.2404E6	3066.3916	-3.6	Deamidation (NQ)	52 29 96 85 67 81 90 95 97 98 94 44 31 88 94 85 92 72 30 29 66 50 40 30 33 78 100	EHETPAVTKEVGMGEHTVSNFN(+.98)DLYVY	HCD
3	20200515_F1_Ag6_Peng0013_SA_IgG_14_ela.raw	F3:27948	YAC(+58.01)EVTHQLGSSVPTKSFNNVEC(+58.01)	F3:6114	23	68	68	23	877.0642	3	34.22	-	5.125E6	2628.1472	9.0	Carboxymethyl	92 90 72 82 86 99 96 83 24 20 48 77 69 68 97 97 90 82 73 15 12 23 76	YAC(+58.01)EVTHQLGSSVPTKSFNNVEC(+58.01)	HCD
3	20200515_F1_Ag6_Peng0013_SA_IgG_14_ela.raw	F3:24392	GPSLTTQGLSANFSGALFLSTRH(+15.99)	F3:9162	23	68	68	23	793.4025	3	51.01	-	4.0183E5	2377.2026	-7.2	Oxidation (HW)	87 90 83 86 81 61 66 75 92 85 62 56 44 41 45 63 82 57 44 40 72 82 73	GPSLTTQGLSANFSGALFLSTRH(+15.99)	ETHCD
2	20200515_F1_Ag6_Peng0013_SA_IgG_14_chymo.raw	F2:20183	LEVLTQSPGTLSLSPGERASL	F2:8962	21	68	68	21	719.0632	3	51.34	-	1.0369E6	2154.1531	6.8		37 49 62 86 84 70 95 86 34 45 94 98 97 95 89 63 69 21 22 39 97	LEVLTQSPGTLSLSPGERASL	HCD
2	20200515_F1_Ag6_Peng0013_SA_IgG_14_chymo.raw	F2:38249	EPDFRYQH(+15.99)WLTW(+15.99)YTATATY	F2:11628	19	68	68	19	1241.0745	2	67.17	-	1.2962E6	2480.1072	11.0	Oxidation (HW)	65 41 70 63 43 41 37 16 13 73 90 92 91 92 93 89 91 97 99	EPDFRYQH(+15.99)WLTW(+15.99)YTATATY	HCD
4	20200515_F1_Ag6_Peng0013_SA_IgG_14_thermo.raw	-	QVGLNLL	F4:9155	7	68	68	7	378.7368	2	51.00	-	0	755.4541	6.5		48 44 51 62 74 99 99	QVGLNLL	ETHCD
4	20200515_F1_Ag6_Peng0013_SA_IgG_14_thermo.raw	F4:3230	TLPTRTV	F4:7201	7	68	68	7	394.2344	2	40.13	-	9.7154E4	786.4600	-7.2		55 59 74 86 90 61 51	TLPTRTV	ETHCD
3	20200515_F1_Ag6_Peng0013_SA_IgG_14_ela.raw	-	QQLRLRRRLPP	F3:10404	11	68	68	11	716.9556	2	57.95	-	0	1431.8899	4.8		59 52 52 49 71 85 81 63 63 87 85	QQLRLRRRLPP	ETHCD
3	20200515_F1_Ag6_Peng0013_SA_IgG_14_ela.raw	F3:17482	GYTAPAW(+58.01)TVTPG	F3:4940	12	68	68	12	639.8004	2	27.22	-	6.8519E5	1277.5928	-5.1	Carboxymethyl (KW X@N-term)	96 87 93 90 71 48 33 49 54 48 66 82	GYTAPAW(+58.01)TVTPG	ETHCD
3	20200515_F1_Ag6_Peng0013_SA_IgG_14_ela.raw	F3:4717	GPVKPKKA	F3:5013	8	68	68	8	412.7694	2	27.77	-	3.469E5	823.5279	-4.5		71 75 59 48 59 73 82 78	GPVKPKKA	ETHCD
4	20200515_F1_Ag6_Peng0013_SA_IgG_14_thermo.raw	-	QTKSLSLSPG	F4:4701	10	68	68	10	509.2846	2	26.15	-	0	1016.5502	4.3		21 31 56 59 60 74 96 100 92 92	QTKSLSLSPG	HCD
2	20200515_F1_Ag6_Peng0013_SA_IgG_14_chymo.raw	-	LLEDQQLLYW(+15.99)KQW	F2:9222	13	68	68	13	593.6483	3	52.89	-	0	1777.9038	10.9	Oxidation (HW)	88 80 61 52 54 45 74 83 43 39 67 98 100	LLEDQQLLYW(+15.99)KQW	ETHCD
3	20200515_F1_Ag6_Peng0013_SA_IgG_14_ela.raw	F3:11724	W(+15.99)KKLK(+58.01)KK	F3:11556	7	68	68	7	516.8319	2	64.73	-	1.2859E6	1031.6492	0.1	Oxidation (HW); Carboxymethyl (KW X@N-term)	43 40 40 66 90 99 99	W(+15.99)KKLK(+58.01)KK	ETHCD
2	20200515_F1_Ag6_Peng0013_SA_IgG_14_chymo.raw	F2:27731	TPGHTSNLETGVKEML	F2:8231	16	68	68	16	857.4369	2	46.98	-	4.3316E4	1712.8403	11.0		44 28 35 28 96 95 93 92 95 90 84 85 61 92 18 56	TPGHTSNLETGVKEML	HCD
2	20200515_F1_Ag6_Peng0013_SA_IgG_14_chymo.raw	F2:8840	WWSK(+58.01)PKAGVEW(+15.99)SLRGQSNNKY	F2:3345	21	68	68	21	519.8668	5	18.76	-	1.1519E6	2594.2666	11.9	Carboxymethyl (KW X@N-term); Oxidation (HW)	51 57 90 60 70 91 92 89 85 91 79 34 35 33 39 68 67 66 66 74 91	WWSK(+58.01)PKAGVEW(+15.99)SLRGQSNNKY	ETHCD
2	20200515_F1_Ag6_Peng0013_SA_IgG_14_chymo.raw	F2:31074	STRATKAQPDDHLVQW	F2:11310	16	68	68	16	926.9672	2	65.64	-	1.8356E6	1851.9226	-1.5		62 57 81 82 71 55 57 66 62 77 86 45 63 62 76 82	STRATKAQPDDHLVQW	ETHCD
3	20200515_F1_Ag6_Peng0013_SA_IgG_14_ela.raw	F3:14491	PPARPVNKKF	F3:9203	10	68	68	10	577.3519	2	51.22	-	2.5769E5	1152.6768	10.8		92 94 86 78 69 35 34 50 72 69	PPARPVNKKF	ETHCD
2	20200515_F1_Ag6_Peng0013_SA_IgG_14_chymo.raw	F2:3396	LTSKAKGPQREPQVY	F2:3350	15	68	68	15	426.2398	4	18.81	-	7.4329E6	1700.9209	5.4		85 90 99 100 100 100 98 34 11 8 5 9 89 99 99	LTSKAKGPQREPQVY	ETHCD
3	20200515_F1_Ag6_Peng0013_SA_IgG_14_ela.raw	F3:14121	PQRRQSTLPG	F3:10315	10	68	68	10	570.3219	2	57.54	-	7.7832E4	1138.6206	7.6		89 44 50 76 97 94 76 57 52 45	PQRRQSTLPG	ETHCD
3	20200515_F1_Ag6_Peng0013_SA_IgG_14_ela.raw	F3:10442	HKAM(+15.99)QAPSV	F3:6561	9	68	68	9	492.7560	2	36.38	-	5.6905E5	983.4858	11.8	Oxidation (M)	45 67 82 94 93 79 56 43 54	HKAM(+15.99)QAPSV	ETHCD
2	20200515_F1_Ag6_Peng0013_SA_IgG_14_chymo.raw	F2:3120	KQKPGQPPRLL	F2:4100	11	68	68	11	421.2652	3	23.27	-	4.0581E5	1260.7666	5.7		77 89 49 41 44 51 70 82 92 97 55	KQKPGQPPRLL	ETHCD
4	20200515_F1_Ag6_Peng0013_SA_IgG_14_thermo.raw	F4:5399	AVPVVLNK	F4:10916	8	68	68	8	420.2666	2	59.53	-	1.6672E6	838.5276	-10.7		74 63 69 85 81 65 46 61	AVPVVLNK	ETHCD
3	20200515_F1_Ag6_Peng0013_SA_IgG_14_ela.raw	F3:2310	LGVPRPK	F3:8375	7	68	68	7	383.7477	2	46.00	-	1.0016E6	765.4861	-6.9		68 49 48 68 90 83 70	LGVPRPK	ETHCD
4	20200515_F1_Ag6_Peng0013_SA_IgG_14_thermo.raw	F4:4293	K(+58.01)LAVKVP	F4:10634	7	68	68	7	406.7668	2	58.36	-	3.0247E6	811.5167	3.0	Carboxymethyl (KW X@N-term)	43 54 78 91 80 63 66	K(+58.01)LAVKVP	ETHCD
4	20200515_F1_Ag6_Peng0013_SA_IgG_14_thermo.raw	-	LSKADYEAPPKGC(+58.01)YSYVKHKEYGRTKS	F4:4838	27	68	68	27	633.5234	5	26.93	-	0	3162.5442	11.6	Carboxymethyl	67 73 96 99 15 6 38 75 95 96 73 34 34 52 86 90 82 82 67 71 86 67 44 49 70 94 94	LSKADYEAPPKGC(+58.01)YSYVKHKEYGRTKS	ETHCD
2	20200515_F1_Ag6_Peng0013_SA_IgG_14_chymo.raw	F2:5230	LFWDVQRPSGVPDRF	F2:4594	15	68	68	15	455.4915	4	26.27	-	8.5199E5	1817.9211	8.6		93 65 20 31 79 45 63 49 49 59 86 89 95 97 99	LFWDVQRPSGVPDRF	HCD
2	20200515_F1_Ag6_Peng0013_SA_IgG_14_chymo.raw	F2:35599	VTPVTPGEHNVM(+15.99)QEM(+15.99)LFLL	F2:8588	19	68	68	19	1094.0571	2	48.87	-	7.4062E6	2186.0752	11.2	Oxidation (M)	94 89 90 89 92 87 76 73 39 41 60 35 34 49 34 45 68 99 99	VTPVTPGEHNVM(+15.99)QEM(+15.99)LFLL	ETHCD
2	20200515_F1_Ag6_Peng0013_SA_IgG_14_chymo.raw	F2:11560	KC(+58.01)KVTMHPGKKLELFVAKAKGTYW(+15.99)VGLVY	F2:5310	29	68	68	29	562.3167	6	30.16	-	3.0639E7	3367.8188	11.2	Carboxymethyl; Oxidation (HW)	33 49 96 94 63 31 28 41 75 59 43 56 92 78 46 38 48 86 88 93 93 79 75 87 89 48 67 97 99	KC(+58.01)KVTMHPGKKLELFVAKAKGTYW(+15.99)VGLVY	ETHCD
2	20200515_F1_Ag6_Peng0013_SA_IgG_14_chymo.raw	F2:16308	EPTSRLVTSVVVYAK(+58.01)THM(+15.99)W(+15.99)KF	F2:8639	21	68	68	21	643.0873	4	49.51	-	1.2044E6	2568.3044	6.2	Carboxymethyl (KW X@N-term); Oxidation (M); Oxidation (HW)	89 40 45 39 39 65 84 99 100 100 100 98 45 35 73 29 16 69 81 90 94	EPTSRLVTSVVVYAK(+58.01)THM(+15.99)W(+15.99)KF	HCD
4	20200515_F1_Ag6_Peng0013_SA_IgG_14_thermo.raw	F4:20985	KTW(+58.01)FSKTVPSSLGQHTHM	F4:5549	18	68	68	18	710.6942	3	30.93	-	2.0518E5	2129.0364	11.5	Carboxymethyl (KW X@N-term)	26 25 34 49 57 71 86 85 86 99 94 85 70 88 54 70 61 85	KTW(+58.01)FSKTVPSSLGQHTHM	HCD
4	20200515_F1_Ag6_Peng0013_SA_IgG_14_thermo.raw	-	VALPLKQ	F4:10292	7	68	68	7	384.7529	2	57.30	-	0	767.4905	1.1		45 48 63 78 88 73 81	VALPLKQ	ETHCD
2	20200515_F1_Ag6_Peng0013_SA_IgG_14_chymo.raw	F2:33651	LDQLLESGEC(+58.01)C(+58.01)M(+15.99)EESGGGLVQLYKLY	F2:10139	26	68	68	26	1003.7794	3	58.66	-	7.72E6	3008.3340	-5.8	Carboxymethyl; Oxidation (M)	26 34 37 60 85 88 71 52 51 32 28 30 52 98 98 96 95 95 98 98 97 97 38 31 86 94	LDQLLESGEC(+58.01)C(+58.01)M(+15.99)EESGGGLVQLYKLY	HCD
2	20200515_F1_Ag6_Peng0013_SA_IgG_14_chymo.raw	F2:20216	TLRW(+15.99)GPK(+58.01)GNATY	F2:8486	12	68	68	12	719.3634	2	48.70	-	1.8664E6	1436.7048	5.2	Oxidation (HW); Carboxymethyl (KW X@N-term)	90 81 44 33 40 63 55 51 66 94 100 100	TLRW(+15.99)GPK(+58.01)GNATY	ETHCD
2	20200515_F1_Ag6_Peng0013_SA_IgG_14_chymo.raw	F2:14688	FGYLVLKPPYERLSY	F2:9306	15	68	68	15	615.6758	3	53.51	-	1.8849E6	1843.9871	10.0		27 23 80 97 78 40 43 59 95 68 50 73 89 98 100	FGYLVLKPPYERLSY	HCD
3	20200515_F1_Ag6_Peng0013_SA_IgG_14_ela.raw	F3:3252	PTVK(+58.01)TPAARK(+58.01)	F3:9440	10	68	68	10	395.5629	3	52.96	-	3.6731E5	1183.6560	9.2	Carboxymethyl (KW X@N-term)	70 68 83 85 75 85 94 44 37 39	PTVK(+58.01)TPAARK(+58.01)	ETHCD
3	20200515_F1_Ag6_Peng0013_SA_IgG_14_ela.raw	-	GPRTLLK(+58.01)LR	F3:9783	9	68	68	9	556.3521	2	54.50	-	0	1110.6873	2.2	Carboxymethyl (KW X@N-term)	74 79 84 68 57 51 63 94 39	GPRTLLK(+58.01)LR	ETHCD
4	20200515_F1_Ag6_Peng0013_SA_IgG_14_thermo.raw	F4:13458	KHVHTLSKADYEKHLFSL	F4:5021	18	68	68	18	539.0483	4	27.96	-	1.9828E6	2152.1428	10.0		84 21 41 74 98 99 95 77 62 59 51 89 86 67 44 40 54 84	KHVHTLSKADYEKHLFSL	HCD
4	20200515_F1_Ag6_Peng0013_SA_IgG_14_thermo.raw	F4:9140	EFDPAKYMWGM(+15.99)	F4:2905	11	68	68	11	464.1934	3	16.04	-	3.3082E4	1389.5732	-10.7	Oxidation (M)	54 49 69 72 84 83 57 49 66 80 84	EFDPAKYMWGM(+15.99)	ETHCD
2	20200515_F1_Ag6_Peng0013_SA_IgG_14_chymo.raw	F2:17516	KLGPAPLEKTLSKTKGQGYKTTGVY	F2:5157	25	68	68	25	667.1348	4	29.57	-	3.6486E7	2664.4849	9.4		83 43 51 75 88 83 85 98 97 97 95 60 56 90 88 71 69 22 25 44 24 26 33 96 99	KLGPAPLEKTLSKTKGQGYKTTGVY	HCD
4	20200515_F1_Ag6_Peng0013_SA_IgG_14_thermo.raw	F4:4292	LAPAVKTL	F4:10685	8	68	68	8	406.7663	2	59.69	-	2.2563E6	811.5167	1.7		39 37 71 90 89 80 67 70	LAPAVKTL	ETHCD
2	20200515_F1_Ag6_Peng0013_SA_IgG_14_chymo.raw	F2:15127	FGW(+15.99)ESLLHNVAKFSC(+58.01)SVMHEALHM(+15.99)SY	F2:8473	26	68	68	26	623.4915	5	48.23	-	1.2215E6	3112.3879	10.6	Oxidation (HW); Carboxymethyl; Oxidation (M)	29 24 34 50 38 39 35 18 37 39 38 48 98 99 98 96 95 95 96 99 98 99 95 82 90 99	FGW(+15.99)ESLLHNVAKFSC(+58.01)SVMHEALHM(+15.99)SY	HCD
2	20200515_F1_Ag6_Peng0013_SA_IgG_14_chymo.raw	F2:18319	HW(+58.01)WYKAPTVVVDVSHEDPEVKF	F2:9104	22	68	68	22	682.3435	4	52.08	-	1.2206E8	2725.3176	10.0	Carboxymethyl (KW X@N-term)	14 25 28 26 26 35 48 75 95 99 95 92 93 90 84 96 93 33 55 95 99 100	HW(+58.01)WYKAPTVVVDVSHEDPEVKF	HCD
3	20200515_F1_Ag6_Peng0013_SA_IgG_14_ela.raw	-	K(+58.01)RKPKP	F3:7262	6	68	68	6	406.2589	2	40.55	-	0	810.5075	-5.3	Carboxymethyl (KW X@N-term)	35 41 52 92 92 93	K(+58.01)RKPKP	ETHCD
2	20200515_F1_Ag6_Peng0013_SA_IgG_14_chymo.raw	F2:31655	GFFM(+15.99)RLQQASLQTPVVTNW(+15.99)SKYW	F2:9005	23	68	68	23	940.4811	3	51.66	-	2.4178E6	2818.3901	11.1	Oxidation (M); Oxidation (HW)	48 43 39 52 69 92 91 82 65 61 57 31 30 44 50 78 94 95 80 79 90 94 95	GFFM(+15.99)RLQQASLQTPVVTNW(+15.99)SKYW	ETHCD
4	20200515_F1_Ag6_Peng0013_SA_IgG_14_thermo.raw	-	GPRLLRTA	F4:10902	8	68	68	8	442.2803	2	60.58	-	0	882.5399	7.0		59 70 77 92 77 52 50 66	GPRLLRTA	ETHCD
2	20200515_F1_Ag6_Peng0013_SA_IgG_14_chymo.raw	F2:4343	QQRNPAPSRRL	F2:2769	11	68	68	11	441.5875	3	15.35	-	1.2993E6	1321.7327	6.0		94 86 46 31 43 49 60 56 89 95 99	QQRNPAPSRRL	ETHCD
4	20200515_F1_Ag6_Peng0013_SA_IgG_14_thermo.raw	F4:3467	AVRKHKG	F4:10730	7	68	68	7	398.2533	2	59.70	-	1.1279E6	794.4875	5.7		87 84 90 79 46 44 44	AVRKHKG	ETHCD
3	20200515_F1_Ag6_Peng0013_SA_IgG_14_ela.raw	F3:18478	VRVLLKKKRVKKKLKK	F3:14980	16	68	68	16	664.8228	3	82.48	-	8.3375E5	1991.4299	8.3		62 63 77 79 62 46 43 54 65 86 90 65 63 77 79 74	VRVLLKKKRVKKKLKK	ETHCD
3	20200515_F1_Ag6_Peng0013_SA_IgG_14_ela.raw	F3:22013	LDQLVQSGEAVKKSRRPN(+.98)AK	F3:5615	20	68	68	20	742.4240	3	31.15	-	3.928E5	2224.2288	9.6	Deamidation (NQ)	24 35 96 100 100 99 99 50 40 40 97 100 100 92 62 33 21 37 57 74	LDQLVQSGEAVKKSRRPN(+.98)AK	HCD
4	20200515_F1_Ag6_Peng0013_SA_IgG_14_thermo.raw	F4:28238	GPPRSYYVVKM(+15.99)LRPG	F4:12311	15	68	68	15	868.4784	2	68.13	-	5.8633E4	1734.9238	10.6	Oxidation (M)	83 90 79 69 59 59 71 86 40 31 33 52 71 96 98	GPPRSYYVVKM(+15.99)LRPG	ETHCD
4	20200515_F1_Ag6_Peng0013_SA_IgG_14_thermo.raw	F4:6925	V(+58.01)VKKKTL	F4:10835	7	68	68	7	437.2935	2	59.49	-	2.3333E6	872.5695	3.5	Carboxymethyl (KW X@N-term)	45 43 55 94 92 74 71	V(+58.01)VKKKTL	ETHCD
3	20200515_F1_Ag6_Peng0013_SA_IgG_14_ela.raw	-	LLGDLPLK	F3:6553	8	68	68	8	434.7821	2	36.58	-	0	867.5429	7.9		86 79 76 83 73 55 50 40	LLGDLPLK	ETHCD
4	20200515_F1_Ag6_Peng0013_SA_IgG_14_thermo.raw	F4:8114	NLK(+58.01)TGLPV	F4:14827	8	68	68	8	450.2651	2	81.28	-	8.9387E4	898.5124	3.6	Carboxymethyl (KW X@N-term)	35 46 65 79 86 81 79 71	NLK(+58.01)TGLPV	ETHCD
4	20200515_F1_Ag6_Peng0013_SA_IgG_14_thermo.raw	-	HLLFVV	F4:4742	6	68	68	6	364.2246	2	26.38	-	0	726.4428	-11.2		15 62 85 79 79 87	HLLFVV	HCD
4	20200515_F1_Ag6_Peng0013_SA_IgG_14_thermo.raw	F4:824	H(+15.99)LLVVK	F4:10185	6	68	68	6	362.7401	2	56.71	-	1.1669E6	723.4643	1.8	Oxidation (HW)	69 80 90 71 50 45	H(+15.99)LLVVK	ETHCD
2	20200515_F1_Ag6_Peng0013_SA_IgG_14_chymo.raw	F2:1143	FKLPM(+15.99)L	F2:3527	6	68	68	6	382.7261	2	19.60	-	2.1339E6	763.4302	9.6	Oxidation (M)	77 82 86 31 48 83	FKLPM(+15.99)L	HCD
2	20200515_F1_Ag6_Peng0013_SA_IgG_14_chymo.raw	F2:12335	QN(+.98)GSQPENNY	F2:3412	10	68	68	10	576.2363	2	18.91	-	2.2736E7	1150.4526	4.8	Deamidation (NQ)	32 31 34 51 59 90 94 92 97 100	QN(+.98)GSQPENNY	HCD
2	20200515_F1_Ag6_Peng0013_SA_IgG_14_chymo.raw	F2:4022	HQKRGQAPRLL	F2:3300	11	68	68	11	435.2638	3	18.44	-	8.4086E4	1302.7632	4.8		77 85 98 92 88 84 33 34 50 59 46	HQKRGQAPRLL	ETHCD
4	20200515_F1_Ag6_Peng0013_SA_IgG_14_thermo.raw	F4:10787	KPGLFKLK(+58.01)	F4:8755	8	68	68	8	494.8175	2	48.87	-	3.0949E6	987.6116	9.0	Carboxymethyl (KW X@N-term)	70 80 75 66 57 72 67 52	KPGLFKLK(+58.01)	ETHCD
4	20200515_F1_Ag6_Peng0013_SA_IgG_14_thermo.raw	F4:2383	E(-18.01)PKKLAV	F4:7725	7	68	68	7	383.7487	2	41.36	-	2.1754E6	765.4749	10.5	Pyro-glu from E	99 95 82 60 50 39 48	E(-18.01)PKKLAV	ETHCD
2	20200515_F1_Ag6_Peng0013_SA_IgG_14_chymo.raw	F2:2138	GSGVRPSF	F2:4785	8	68	68	8	403.7135	2	27.37	-	3.4183E4	805.4082	5.3		84 81 76 74 68 49 41 69	GSGVRPSF	ETHCD
2	20200515_F1_Ag6_Peng0013_SA_IgG_14_chymo.raw	F2:20951	YLLLW(+58.01)AELLLY	F2:8669	11	68	68	11	734.4190	2	49.61	-	1.1258E5	1466.8062	11.8	Carboxymethyl (KW X@N-term)	67 76 65 45 33 38 69 81 91 91 89	YLLLW(+58.01)AELLLY	ETHCD
3	20200515_F1_Ag6_Peng0013_SA_IgG_14_ela.raw	F3:7204	NRQVRLV	F3:11545	7	68	68	7	442.7773	2	64.60	-	7.3658E5	883.5352	5.6		55 46 50 71 91 86 74	NRQVRLV	ETHCD
2	20200515_F1_Ag6_Peng0013_SA_IgG_14_chymo.raw	F2:14789	KSTYVDTRTY	F2:6512	10	68	68	10	617.3043	2	37.13	-	4.0154E5	1232.6038	-7.8		34 51 65 85 86 83 46 54 84 89	KSTYVDTRTY	ETHCD
2	20200515_F1_Ag6_Peng0013_SA_IgG_14_chymo.raw	F2:5957	AKKGGYVMK(+58.01)VVY	F2:3294	12	68	68	12	467.5906	3	18.23	-	1.5458E6	1399.7534	-2.4	Carboxymethyl (KW X@N-term)	79 96 100 98 50 35 35 29 31 61 100 100	AKKGGYVMK(+58.01)VVY	ETHCD
2	20200515_F1_Ag6_Peng0013_SA_IgG_14_chymo.raw	F2:11713	RVVSLVTVLHENEGLNLW(+15.99)Y	F2:10377	19	68	68	19	565.0591	4	59.58	-	5.7906E6	2256.1902	7.6	Oxidation (HW)	82 71 76 71 55 55 93 95 90 59 66 70 43 39 86 60 44 45 86	RVVSLVTVLHENEGLNLW(+15.99)Y	ETHCD
4	20200515_F1_Ag6_Peng0013_SA_IgG_14_thermo.raw	-	RK(+58.01)VVPV	F4:12283	6	68	68	6	378.2393	2	67.98	-	0	754.4701	-7.9	Carboxymethyl (KW X@N-term)	39 37 56 96 94 85	RK(+58.01)VVPV	ETHCD
2	20200515_F1_Ag6_Peng0013_SA_IgG_14_chymo.raw	F2:29405	WLGDVTLKHQVFHH(+15.99)DSMLPVGQL	F2:9651	23	68	68	23	891.8002	3	55.40	-	5.2884E5	2672.3533	9.5	Oxidation (HW)	40 55 41 95 97 94 96 97 44 33 56 99 90 55 71 91 93 82 59 45 44 40 40	WLGDVTLKHQVFHH(+15.99)DSMLPVGQL	ETHCD
2	20200515_F1_Ag6_Peng0013_SA_IgG_14_chymo.raw	F2:9439	KADSPSVKAGEVTTTLEAFY	F2:2935	20	68	68	20	529.2761	4	16.30	-	5.1832E5	2113.0579	8.3		51 52 82 93 70 60 84 90 70 66 66 66 87 91 62 39 35 39 71 78	KADSPSVKAGEVTTTLEAFY	ETHCD
4	20200515_F1_Ag6_Peng0013_SA_IgG_14_thermo.raw	F4:12069	HVLLGPRLK	F4:11726	9	68	68	9	516.8318	2	64.76	-	1.1156E6	1031.6604	-11.0		45 51 73 90 94 88 59 56 52	HVLLGPRLK	ETHCD
2	20200515_F1_Ag6_Peng0013_SA_IgG_14_chymo.raw	F2:6939	L(+58.01)GTGMNFVAFTQL	F2:7151	13	68	68	13	486.2451	3	40.86	-	1.9006E5	1455.7068	4.6	Carboxymethyl (KW X@N-term)	32 33 30 41 54 91 96 99 100 98 68 62 77	L(+58.01)GTGMNFVAFTQL	ETHCD
2	20200515_F1_Ag6_Peng0013_SA_IgG_14_chymo.raw	F2:10199	LNVNK(+58.01)SM(+15.99)SL	F2:4068	9	68	68	9	540.2801	2	23.08	-	1.6683E5	1078.5330	11.7	Carboxymethyl (KW X@N-term); Oxidation (M)	88 88 92 39 33 46 49 82 92	LNVNK(+58.01)SM(+15.99)SL	HCD
3	20200515_F1_Ag6_Peng0013_SA_IgG_14_ela.raw	F3:33964	L(+58.01)AVLTQSPATLSLSSSTVGKGPP	F3:9016	23	68	68	23	1135.1282	2	50.38	-	2.6095E6	2268.2212	9.1	Carboxymethyl (KW X@N-term)	37 41 80 98 99 99 100 99 98 97 98 98 98 98 72 38 22 20 21 41 38 24 43	L(+58.01)AVLTQSPATLSLSSSTVGKGPP	HCD
2	20200515_F1_Ag6_Peng0013_SA_IgG_14_chymo.raw	-	LTSKADYGVHTKVY	F2:4102	14	68	68	14	396.2145	4	23.32	-	0	1580.8198	5.8		54 46 56 62 95 98 89 50 38 33 44 89 96 97	LTSKADYGVHTKVY	ETHCD
3	20200515_F1_Ag6_Peng0013_SA_IgG_14_ela.raw	-	PGKKKKKH	F3:5001	8	68	68	8	475.8217	2	27.68	-	0	949.6185	10.8		57 60 82 85 41 82 72 60	PGKKKKKH	ETHCD
2	20200515_F1_Ag6_Peng0013_SA_IgG_14_chymo.raw	F2:10176	ERSTK(+58.01)RLNRTLW	F2:7825	12	67	67	12	539.9657	3	44.69	-	3.2086E4	1616.8748	0.3	Carboxymethyl (KW X@N-term)	83 79 74 48 45 66 54 45 59 71 92 97	ERSTK(+58.01)RLNRTLW	ETHCD
3	20200515_F1_Ag6_Peng0013_SA_IgG_14_ela.raw	F3:20120	P(+58.01)TPSFSKFNVTKSFNNVQ	F3:5592	18	67	67	18	700.6912	3	31.25	-	3.0186E7	2099.0322	9.3	Carboxymethyl (KW X@N-term)	91 63 10 5 20 88 69 16 15 66 100 100 100 100 100 90 90 98	P(+58.01)TPSFSKFNVTKSFNNVQ	ETHCD
2	20200515_F1_Ag6_Peng0013_SA_IgG_14_chymo.raw	F2:21159	M(+15.99)AKLC(+58.01)C(+58.01)W(+15.99)LLTF	F2:11026	11	67	67	11	738.8300	2	63.80	-	3.1407E5	1475.6499	-3.0	Oxidation (M); Carboxymethyl; Oxidation (HW)	37 39 50 67 66 66 56 75 92 98 97	M(+15.99)AKLC(+58.01)C(+58.01)W(+15.99)LLTF	ETHCD
2	20200515_F1_Ag6_Peng0013_SA_IgG_14_chymo.raw	-	QYQPKGKAPKVNSTGW(+15.99)	F2:3357	16	67	67	16	451.9849	4	18.79	-	0	1803.9268	-9.0	Oxidation (HW)	46 66 78 65 60 87 88 61 72 92 92 80 48 41 51 52	QYQPKGKAPKVNSTGW(+15.99)	ETHCD
4	20200515_F1_Ag6_Peng0013_SA_IgG_14_thermo.raw	F4:10521	K(+58.01)PKPVALAP	F4:8307	9	67	67	9	489.8004	2	46.28	-	1.822E4	977.5909	-4.7	Carboxymethyl (KW X@N-term)	46 60 59 74 82 78 79 62 65	K(+58.01)PKPVALAP	ETHCD
4	20200515_F1_Ag6_Peng0013_SA_IgG_14_thermo.raw	F4:21452	KFC(+58.01)NK(+58.01)RDDSSK	F4:3884	11	67	67	11	722.3284	2	21.66	-	4.652E5	1442.6460	-2.6	Carboxymethyl; Carboxymethyl (KW X@N-term)	84 85 93 77 37 37 57 86 82 56 49	KFC(+58.01)NK(+58.01)RDDSSK	ETHCD
3	20200515_F1_Ag6_Peng0013_SA_IgG_14_ela.raw	F3:3510	KRNLVRKKGP	F3:5169	10	67	67	10	399.2596	3	28.69	-	8.5382E5	1194.7673	-8.6		83 65 31 41 79 84 75 76 70 70	KRNLVRKKGP	ETHCD
2	20200515_F1_Ag6_Peng0013_SA_IgG_14_chymo.raw	F2:35661	KVK(+58.01)ESRK(+58.01)YEKHKVYAC(+58.01)EVTHQGLSSVPTKSFYM(+15.99)SGY	F2:8273	36	67	67	36	1097.0483	4	47.29	-	7.2209E6	4384.1147	11.3	Carboxymethyl (KW X@N-term); Carboxymethyl; Oxidation (M)	41 37 29 10 5 5 11 43 79 98 99 100 100 100 99 85 89 92 99 97 95 95 90 86 90 62 51 81 79 68 54 16 21 48 84 99	KVK(+58.01)ESRK(+58.01)YEKHKVYAC(+58.01)EVTHQGLSSVPTKSFYM(+15.99)SGY	HCD
3	20200515_F1_Ag6_Peng0013_SA_IgG_14_ela.raw	F3:25451	ANAPLFGKW(+15.99)FPLAPS	F3:8168	15	67	67	15	816.4393	2	45.63	-	1.5968E5	1630.8506	8.3	Oxidation (HW)	52 50 73 60 62 72 37 34 46 85 82 90 96 91 81	ANAPLFGKW(+15.99)FPLAPS	ETHCD
3	20200515_F1_Ag6_Peng0013_SA_IgG_14_ela.raw	F3:11921	LTRMKVHVG	F3:7269	9	67	67	9	520.8011	2	40.56	-	1.0667E5	1039.5961	-8.0		73 66 72 49 48 51 63 93 94	LTRMKVHVG	ETHCD
2	20200515_F1_Ag6_Peng0013_SA_IgG_14_chymo.raw	F2:4328	VFLVK(+58.01)AF	F2:4893	7	67	67	7	441.2601	2	28.07	-	5.0394E6	880.5058	-0.1	Carboxymethyl (KW X@N-term)	60 67 76 66 67 70 66	VFLVK(+58.01)AF	ETHCD
2	20200515_F1_Ag6_Peng0013_SA_IgG_14_chymo.raw	-	WPW(+15.99)DLVWGPSPWQVSLQDKTGF	F2:11635	22	67	67	22	882.4409	3	67.39	-	0	2644.2749	9.8	Oxidation (HW)	57 31 30 44 60 70 69 56 54 59 72 70 83 91 89 90 87 89 79 45 62 98	WPW(+15.99)DLVWGPSPWQVSLQDKTGF	HCD
2	20200515_F1_Ag6_Peng0013_SA_IgG_14_chymo.raw	F2:31165	F(+58.01)ALVEEVKHKETQQL	F2:13528	15	67	67	15	929.0021	2	77.84	-	9.0315E5	1855.9680	11.7	Carboxymethyl (KW X@N-term)	79 72 70 67 68 52 40 41 34 48 90 89 81 85 94	F(+58.01)ALVEEVKHKETQQL	ETHCD
2	20200515_F1_Ag6_Peng0013_SA_IgG_14_chymo.raw	F2:23106	E(-18.01)QLKSYSC(+58.01)QVTHEGSTVEDTH(+15.99)PKKYF	F2:4232	26	67	67	26	775.1013	4	24.11	-	3.1179E6	3096.4133	-12.0	Pyro-glu from E; Carboxymethyl; Oxidation (HW)	61 54 59 74 85 88 86 84 77 77 80 86 91 89 89 87 85 82 40 27 27 34 31 38 45 78	E(-18.01)QLKSYSC(+58.01)QVTHEGSTVEDTH(+15.99)PKKYF	ETHCD
3	20200515_F1_Ag6_Peng0013_SA_IgG_14_ela.raw	F3:22	L(+58.01)LVVKVPLL	F3:4209	9	67	67	9	351.2448	3	23.13	-	6.0768E5	1050.7053	6.9	Carboxymethyl (KW X@N-term)	99 99 94 75 43 39 46 55 57	L(+58.01)LVVKVPLL	ETHCD
2	20200515_F1_Ag6_Peng0013_SA_IgG_14_chymo.raw	F2:34378	LFPPSDENRVNQVALFLL	F2:11381	18	67	67	18	1036.5718	2	64.85	-	5.6017E6	2071.1101	9.1		98 96 95 74 65 92 89 41 38 34 33 31 35 52 68 77 98 98	LFPPSDENRVNQVALFLL	ETHCD
4	20200515_F1_Ag6_Peng0013_SA_IgG_14_thermo.raw	F4:7217	LVAVPTGLL	F4:5905	9	67	67	9	441.7898	2	33.09	-	2.5614E6	881.5586	7.3		70 66 59 46 61 60 74 86 84	LVAVPTGLL	ETHCD
4	20200515_F1_Ag6_Peng0013_SA_IgG_14_thermo.raw	-	HLLK(+58.01)FEDVHN(+.98)	F4:5907	10	67	67	10	655.8204	2	33.08	-	0	1309.6301	-3.0	Carboxymethyl (KW X@N-term); Deamidation (NQ)	56 72 45 28 32 66 82 95 98 97	HLLK(+58.01)FEDVHN(+.98)	ETHCD
4	20200515_F1_Ag6_Peng0013_SA_IgG_14_thermo.raw	F4:24861	NLTVEQGLSHMVSW(+15.99)PRHGRPG	F4:9146	21	67	67	21	792.0721	3	50.98	-	2.4946E6	2373.1760	7.8	Oxidation (HW)	34 61 72 56 61 65 82 98 98 90 78 56 66 61 86 95 79 23 21 45 85	NLTVEQGLSHMVSW(+15.99)PRHGRPG	ETHCD
3	20200515_F1_Ag6_Peng0013_SA_IgG_14_ela.raw	F3:8339	PGKRK(+58.01)RL	F3:5823	7	67	67	7	456.7957	2	31.94	-	6.195E5	911.5665	11.3	Carboxymethyl (KW X@N-term)	79 77 66 68 65 60 59	PGKRK(+58.01)RL	ETHCD
4	20200515_F1_Ag6_Peng0013_SA_IgG_14_thermo.raw	F4:9456	RHPEYAPA	F4:6622	8	67	67	8	470.7376	2	37.11	-	2.2264E5	939.4562	4.7		56 34 48 72 85 89 72 83	RHPEYAPA	HCD
2	20200515_F1_Ag6_Peng0013_SA_IgG_14_chymo.raw	F2:30857	AW(+15.99)NSGALTQDK(+58.01)QAPAVL	F2:10543	17	67	67	17	922.4738	2	60.94	-	3.091E6	1842.9111	11.8	Oxidation (HW); Carboxymethyl (KW X@N-term)	52 57 87 93 94 93 97 82 35 32 25 29 41 88 96 96 48	AW(+15.99)NSGALTQDK(+58.01)QAPAVL	ETHCD
2	20200515_F1_Ag6_Peng0013_SA_IgG_14_chymo.raw	F2:34408	HHVPSTSNTAANSTKLQDYFPEPVTKW(+58.01)	F2:12225	27	67	67	27	1038.5137	3	70.64	-	4.9317E6	3112.4890	9.7	Carboxymethyl (KW X@N-term)	84 74 48 48 49 63 85 76 87 90 85 44 39 59 38 48 51 62 62 77 84 70 55 54 93 97 96	HHVPSTSNTAANSTKLQDYFPEPVTKW(+58.01)	ETHCD
3	20200515_F1_Ag6_Peng0013_SA_IgG_14_ela.raw	F3:16569	HPKKKW(+15.99)K(+58.01)LV	F3:9854	9	67	67	9	619.3754	2	55.12	-	1.8667E6	1236.7341	1.7	Oxidation (HW); Carboxymethyl (KW X@N-term)	40 57 81 86 73 50 54 85 79	HPKKKW(+15.99)K(+58.01)LV	ETHCD
4	20200515_F1_Ag6_Peng0013_SA_IgG_14_thermo.raw	F4:14310	NC(+58.01)EESLVNR	F4:5632	9	67	67	9	561.2424	2	31.49	-	1.4753E5	1120.4819	-10.5	Carboxymethyl	33 38 70 90 85 89 80 62 59	NC(+58.01)EESLVNR	ETHCD
3	20200515_F1_Ag6_Peng0013_SA_IgG_14_ela.raw	-	GPRRLVHV	F3:8053	8	67	67	8	467.2961	2	44.90	-	0	932.5668	11.6		98 99 99 52 25 29 60 77	GPRRLVHV	ETHCD
2	20200515_F1_Ag6_Peng0013_SA_IgG_14_chymo.raw	-	H(+58.01)RHLDEQAVVVDVSHEDPEVKF	F2:9057	22	67	67	22	881.7747	3	51.90	-	0	2642.2725	11.3	Carboxymethyl (KW X@N-term)	30 33 27 59 43 39 34 48 63 79 92 97 69 71 97 92 54 60 97 100 100 100	H(+58.01)RHLDEQAVVVDVSHEDPEVKF	ETHCD
3	20200515_F1_Ag6_Peng0013_SA_IgG_14_ela.raw	F3:8343	GPKVK(+58.01)KVV	F3:5182	8	67	67	8	456.7958	2	28.81	-	4.609E5	911.5804	-3.7	Carboxymethyl (KW X@N-term)	69 73 54 41 46 79 88 86	GPKVK(+58.01)KVV	ETHCD
4	20200515_F1_Ag6_Peng0013_SA_IgG_14_thermo.raw	F4:12801	LHRRPALPP	F4:9135	9	67	67	9	528.8309	2	52.94	-	6.5507E5	1055.6353	11.4		37 30 44 78 79 73 84 92 90	LHRRPALPP	ETHCD
3	20200515_F1_Ag6_Peng0013_SA_IgG_14_ela.raw	-	RVRHKK	F3:5656	6	67	67	6	412.2719	2	31.42	-	0	822.5300	-0.8		20 66 95 60 76 88	RVRHKK	HCD
2	20200515_F1_Ag6_Peng0013_SA_IgG_14_chymo.raw	-	QC(+58.01)RFAAVGASARTPF	F2:5150	15	67	67	15	547.2671	3	29.39	-	0	1638.7937	-8.7	Carboxymethyl	45 34 25 22 26 41 55 97 97 95 93 92 96 96 97	QC(+58.01)RFAAVGASARTPF	HCD
2	20200515_F1_Ag6_Peng0013_SA_IgG_14_chymo.raw	F2:12816	HKAVKQLPVF	F2:9292	10	67	67	10	583.8624	2	53.29	-	1.8528E7	1165.6970	11.4		70 73 68 41 45 61 73 77 85 81	HKAVKQLPVF	ETHCD
2	20200515_F1_Ag6_Peng0013_SA_IgG_14_chymo.raw	-	DVGGRNPSGVFPPY	F2:4269	14	67	67	14	487.9139	3	24.31	-	0	1460.7048	10.3		85 77 52 50 45 52 90 88 73 91 84 33 34 88	DVGGRNPSGVFPPY	HCD
2	20200515_F1_Ag6_Peng0013_SA_IgG_14_chymo.raw	F2:8166	KSPQW(+58.01)AKRETTTPSKQSNNKY	F2:3075	21	67	67	21	508.2651	5	17.33	-	1.1268E8	2536.2668	8.9	Carboxymethyl (KW X@N-term)	49 40 35 38 38 37 39 50 75 95 99 99 99 96 94 86 39 37 78 91 99	KSPQW(+58.01)AKRETTTPSKQSNNKY	HCD
3	20200515_F1_Ag6_Peng0013_SA_IgG_14_ela.raw	F3:2319	APLGLLK(+58.01)PALV	F3:10167	11	67	67	11	383.9116	3	56.67	-	1.5654E5	1148.7168	-3.3	Carboxymethyl (KW X@N-term)	39 49 59 73 88 96 94 85 62 54 43	APLGLLK(+58.01)PALV	ETHCD
4	20200515_F1_Ag6_Peng0013_SA_IgG_14_thermo.raw	F4:2465	KRHKKRLSV	F4:5505	9	67	67	9	384.5837	3	28.23	-	9.4919E6	1150.7410	-10.1		82 82 71 69 80 71 45 39 65	KRHKKRLSV	ETHCD
3	20200515_F1_Ag6_Peng0013_SA_IgG_14_ela.raw	F3:6423	FHLK(+58.01)RKPRR	F3:6588	9	67	67	9	432.5991	3	36.44	-	1.2935E6	1294.7734	1.6	Carboxymethyl (KW X@N-term)	55 39 51 50 62 72 88 95 93	FHLK(+58.01)RKPRR	ETHCD
3	20200515_F1_Ag6_Peng0013_SA_IgG_14_ela.raw	F3:14517	LGRRLQTRR	F3:9203	9	67	67	9	578.3661	2	50.83	-	5.336E6	1154.7109	5.8		40 38 63 81 82 68 67 85 81	LGRRLQTRR	ETHCD
4	20200515_F1_Ag6_Peng0013_SA_IgG_14_thermo.raw	F4:18351	HPGTTEMRGEKTVAPWF	F4:4632	17	67	67	17	648.6597	3	25.81	-	2.7772E5	1942.9360	10.9		11 16 14 40 75 99 44 33 44 97 98 98 96 90 95 98 99	HPGTTEMRGEKTVAPWF	ETHCD
3	20200515_F1_Ag6_Peng0013_SA_IgG_14_ela.raw	F3:31736	HPK(+58.01)LH(+15.99)RAVLW(+58.01)EVPAAPP	F3:9778	17	67	67	17	1025.5552	2	54.46	-	7.4785E4	2049.0796	7.9	Carboxymethyl (KW X@N-term); Oxidation (HW)	55 60 39 39 23 26 39 89 79 77 97 93 86 78 82 92 90	HPK(+58.01)LH(+15.99)RAVLW(+58.01)EVPAAPP	ETHCD
2	20200515_F1_Ag6_Peng0013_SA_IgG_14_chymo.raw	F2:11021	YQQKPGQARPLLLF	F2:9355	14	67	67	14	553.6541	3	53.67	-	5.5928E5	1657.9304	6.0		75 81 86 96 89 72 72 66 6 5 14 86 99 99	YQQKPGQARPLLLF	HCD
2	20200515_F1_Ag6_Peng0013_SA_IgG_14_chymo.raw	F2:4372	TYTLK(+58.01)SL	F2:10958	7	67	67	7	442.2414	2	63.32	-	1.2089E5	882.4698	-1.8	Carboxymethyl (KW X@N-term)	63 54 49 62 76 82 84	TYTLK(+58.01)SL	ETHCD
2	20200515_F1_Ag6_Peng0013_SA_IgG_14_chymo.raw	-	KADSSPVKAGVEW(+15.99)TPTLQW(+15.99)NKY	F2:3243	22	67	67	22	635.0793	4	18.13	-	0	2536.2598	11.1	Oxidation (HW)	76 78 62 65 63 50 69 93 94 93 92 69 34 76 82 73 38 6 9 68 90 99	KADSSPVKAGVEW(+15.99)TPTLQW(+15.99)NKY	HCD
3	20200515_F1_Ag6_Peng0013_SA_IgG_14_ela.raw	F3:12559	GPKAPVPLPK(+58.01)	F3:9270	10	67	67	10	531.3223	2	51.26	-	3.5874E6	1060.6279	1.9	Carboxymethyl (KW X@N-term)	59 76 85 74 66 70 95 60 46 41	GPKAPVPLPK(+58.01)	ETHCD
3	20200515_F1_Ag6_Peng0013_SA_IgG_14_ela.raw	F3:5940	ALPGKK(+58.01)AL	F3:8846	8	67	67	8	428.2653	2	49.26	-	7.1827E5	854.5225	-7.7	Carboxymethyl (KW X@N-term)	49 55 68 81 93 77 55 59	ALPGKK(+58.01)AL	ETHCD
3	20200515_F1_Ag6_Peng0013_SA_IgG_14_ela.raw	F3:2636	STAKPAKA	F3:6415	8	67	67	8	387.2268	2	35.77	-	5.6646E4	772.4443	-6.8		44 43 60 82 99 82 56 74	STAKPAKA	HCD
2	20200515_F1_Ag6_Peng0013_SA_IgG_14_chymo.raw	F2:15923	M(+15.99)VLH(+15.99)KEYDAKSLTKFW(+15.99)ADYEKHKVY	F2:5228	25	67	67	25	636.3263	5	29.84	-	5.7198E6	3176.5640	9.8	Oxidation (M); Oxidation (HW)	79 63 50 38 51 74 75 43 34 41 51 78 79 57 21 24 82 93 89 85 83 95 98 98 99	M(+15.99)VLH(+15.99)KEYDAKSLTKFW(+15.99)ADYEKHKVY	ETHCD
2	20200515_F1_Ag6_Peng0013_SA_IgG_14_chymo.raw	F2:2597	KWYVDGVHDL	F2:6635	10	67	67	10	411.2102	3	37.74	-	6.7317E5	1230.6033	4.4		38 30 77 98 99 96 88 38 49 59	KWYVDGVHDL	ETHCD
4	20200515_F1_Ag6_Peng0013_SA_IgG_14_thermo.raw	F4:2435	GPKAVPKAAKAL	F4:8405	12	67	67	12	384.2516	3	46.74	-	1.2231E5	1149.7234	8.3		60 78 79 55 59 91 82 86 90 46 35 45	GPKAVPKAAKAL	ETHCD
3	20200515_F1_Ag6_Peng0013_SA_IgG_14_ela.raw	-	P(+58.01)SDKLRQTYHNHLAGNSPG	F3:4583	19	67	67	19	717.3562	3	25.32	-	0	2149.0300	7.8	Carboxymethyl (KW X@N-term)	60 56 34 27 39 67 98 100 94 90 86 54 59 65 60 62 74 78 78	P(+58.01)SDKLRQTYHNHLAGNSPG	ETHCD
2	20200515_F1_Ag6_Peng0013_SA_IgG_14_chymo.raw	F2:18389	QM(+15.99)RQPEQLKSAASSVMEL	F2:9535	18	67	67	18	683.6818	3	52.28	-	1.3719E7	2048.0029	10.0	Oxidation (M)	38 40 43 46 72 92 92 94 84 65 44 41 56 74 78 65 87 99	QM(+15.99)RQPEQLKSAASSVMEL	ETHCD
4	20200515_F1_Ag6_Peng0013_SA_IgG_14_thermo.raw	F4:28996	GFEVQQYERQAVETT	F4:12179	15	67	67	15	892.9354	2	67.52	-	2.4888E5	1783.8376	10.4		59 56 67 65 65 70 88 49 35 39 93 95 89 71 67	GFEVQQYERQAVETT	ETHCD
3	20200515_F1_Ag6_Peng0013_SA_IgG_14_ela.raw	F3:16460	LLLAARYRKK	F3:15530	10	67	67	10	616.4091	2	84.77	-	4.7409E6	1230.7925	9.1		45 82 88 76 32 30 39 90 96 96	LLLAARYRKK	ETHCD
2	20200515_F1_Ag6_Peng0013_SA_IgG_14_chymo.raw	F2:18695	KVDNALQSGNM(+15.99)W(+58.01)YTEQDSRQM(+15.99)Y	F2:4287	22	67	67	22	689.3076	4	24.33	-	6.0936E6	2753.1697	11.4	Oxidation (M); Carboxymethyl (KW X@N-term)	62 50 70 62 86 96 95 68 55 39 27 28 66 90 93 88 94 86 23 60 44 97	KVDNALQSGNM(+15.99)W(+58.01)YTEQDSRQM(+15.99)Y	HCD
2	20200515_F1_Ag6_Peng0013_SA_IgG_14_chymo.raw	F2:6987	SVAKGAGPREPQVY	F2:3473	14	67	67	14	486.9309	3	19.60	-	1.0871E6	1457.7627	5.6		50 54 82 98 95 51 21 21 40 65 73 93 99 99	SVAKGAGPREPQVY	ETHCD
2	20200515_F1_Ag6_Peng0013_SA_IgG_14_chymo.raw	F2:5235	RSHQVHF	F2:4074	7	67	67	7	455.7361	2	23.22	-	1.8665E5	909.4569	0.8		56 50 45 66 78 85 90	RSHQVHF	ETHCD
4	20200515_F1_Ag6_Peng0013_SA_IgG_14_thermo.raw	F4:5399	AVPAKLQL	F4:10702	8	67	67	8	420.2666	2	59.53	-	1.6672E6	838.5276	-10.7		84 68 73 81 75 55 44 57	AVPAKLQL	ETHCD
2	20200515_F1_Ag6_Peng0013_SA_IgG_14_chymo.raw	F2:33555	KAAQM(+15.99)KLLGAGWQQVHTL	F2:11989	18	67	67	18	998.5526	2	69.49	-	2.6613E5	1995.0723	9.2	Oxidation (M)	54 32 31 25 35 80 93 78 56 68 77 80 70 70 95 91 90 85	KAAQM(+15.99)KLLGAGWQQVHTL	HCD
3	20200515_F1_Ag6_Peng0013_SA_IgG_14_ela.raw	F3:33538	GPH(+15.99)K(+58.01)SPLTTHVRLSEQPVPG	F3:11414	20	67	67	20	1106.0890	2	63.19	-	2.594E6	2210.1443	8.7	Oxidation (HW); Carboxymethyl (KW X@N-term)	66 57 40 51 55 71 89 80 52 34 43 82 97 85 69 40 54 79 99 100	GPH(+15.99)K(+58.01)SPLTTHVRLSEQPVPG	ETHCD
4	20200515_F1_Ag6_Peng0013_SA_IgG_14_thermo.raw	F4:9549	LTRSTRVL	F4:8580	8	67	67	8	473.2961	2	46.77	-	1.6731E6	944.5767	1.0		62 56 67 65 55 75 74 84	LTRSTRVL	ETHCD
2	20200515_F1_Ag6_Peng0013_SA_IgG_14_chymo.raw	F2:20655	L(+58.01)AVLTQSGPLLSLSPWRVW	F2:10340	19	67	67	19	727.7474	3	59.63	-	3.4939E5	2180.1992	9.8	Carboxymethyl (KW X@N-term)	27 30 56 84 71 56 93 51 43 72 99 99 98 98 93 34 27 48 98	L(+58.01)AVLTQSGPLLSLSPWRVW	HCD
4	20200515_F1_Ag6_Peng0013_SA_IgG_14_thermo.raw	F4:12725	LTW(+15.99)KAYK(+58.01)QPLPY	F4:2900	12	67	67	12	527.9500	3	16.06	-	8.3893E4	1580.8237	2.7	Oxidation (HW); Carboxymethyl (KW X@N-term)	76 66 55 59 86 98 51 33 44 61 82 94	LTW(+15.99)KAYK(+58.01)QPLPY	ETHCD
2	20200515_F1_Ag6_Peng0013_SA_IgG_14_chymo.raw	F2:21043	TPAYAASTLPNLFSLTPEQW	F2:10606	20	67	67	20	736.3746	3	60.89	-	2.618E6	2206.0945	3.4		56 40 44 45 66 70 55 45 46 31 31 52 82 89 95 99 99 99 98 100	TPAYAASTLPNLFSLTPEQW	HCD
4	20200515_F1_Ag6_Peng0013_SA_IgG_14_thermo.raw	-	GPRLARLT	F4:11338	8	67	67	8	442.2819	2	62.93	-	0	882.5399	10.6		46 66 75 82 76 73 65 54	GPRLARLT	ETHCD
4	20200515_F1_Ag6_Peng0013_SA_IgG_14_thermo.raw	F4:303	TPVARAVRVP	F4:5902	10	67	67	10	355.8922	3	32.91	-	1.123E5	1064.6455	8.7		74 79 55 52 62 56 60 78 77 78	TPVARAVRVP	ETHCD
2	20200515_F1_Ag6_Peng0013_SA_IgG_14_chymo.raw	F2:6767	KDVVMEW(+58.01)	F2:3392	7	67	67	7	482.7278	2	19.08	-	8.1692E5	963.4371	4.2	Carboxymethyl (KW X@N-term)	44 55 56 69 57 89 99	KDVVMEW(+58.01)	ETHCD
2	20200515_F1_Ag6_Peng0013_SA_IgG_14_chymo.raw	F2:26311	V(+58.01)NPAGGVPEPVTVSWNSGALTNH(+15.99)L	F2:9541	24	67	67	24	830.7520	3	54.77	-	1.2105E6	2489.2185	6.2	Carboxymethyl (KW X@N-term); Oxidation (HW)	18 20 20 26 37 61 82 63 78 62 68 99 100 100 99 98 98 95 96 97 96 34 26 40	V(+58.01)NPAGGVPEPVTVSWNSGALTNH(+15.99)L	HCD
3	20200515_F1_Ag6_Peng0013_SA_IgG_14_ela.raw	F3:13664	LALLFFLFK	F3:9535	9	67	67	9	556.3519	2	51.75	-	2.504E6	1110.6841	4.7		97 51 52 45 48 68 73 76 93	LALLFFLFK	ETHCD
2	20200515_F1_Ag6_Peng0013_SA_IgG_14_chymo.raw	F2:15620	RVQAPGKAVEERSTLGLTGGVMTY	F2:8852	24	67	67	24	630.8427	4	50.66	-	1.4398E6	2519.3164	10.0		45 50 80 49 56 73 82 48 56 96 52 46 83 94 92 87 93 91 90 57 43 33 41 69	RVQAPGKAVEERSTLGLTGGVMTY	ETHCD
2	20200515_F1_Ag6_Peng0013_SA_IgG_14_chymo.raw	F2:2849	M(+58.01)EPN(+.98)VM(+15.99)EALHGGHY	F2:3056	14	67	67	14	415.6711	4	17.05	-	2.3937E5	1658.6704	-9.2	Carboxymethyl (KW X@N-term); Deamidation (NQ); Oxidation (M)	45 56 37 34 34 39 60 66 97 92 90 93 98 100	M(+58.01)EPN(+.98)VM(+15.99)EALHGGHY	HCD
2	20200515_F1_Ag6_Peng0013_SA_IgG_14_chymo.raw	F2:14517	YFEPVPTVSW	F2:11174	10	67	67	10	612.8040	2	64.74	-	1.447E5	1223.5862	6.0		77 62 59 55 45 55 62 72 87 95	YFEPVPTVSW	ETHCD
3	20200515_F1_Ag6_Peng0013_SA_IgG_14_ela.raw	F3:13874	GPRFAVNNC(+58.01)S	F3:3159	10	67	67	10	561.7557	2	17.49	-	9.872E4	1121.4924	4.0	Carboxymethyl	60 41 34 54 96 60 46 79 100 100	GPRFAVNNC(+58.01)S	ETHCD
2	20200515_F1_Ag6_Peng0013_SA_IgG_14_chymo.raw	F2:20726	LEVLTSELGTLSLSPGERATL	F2:9072	21	67	67	21	729.4087	3	51.98	-	5.8427E5	2185.1841	9.2		38 49 61 82 63 34 38 31 72 89 93 96 98 99 97 48 56 45 51 84 83	LEVLTSELGTLSLSPGERATL	HCD
2	20200515_F1_Ag6_Peng0013_SA_IgG_14_chymo.raw	F2:20941	SLVYLPTLGASC(+58.01)W	F2:12259	13	67	67	13	734.3675	2	71.05	-	4.4561E5	1466.7114	6.1	Carboxymethyl	28 40 71 92 99 70 48 51 35 43 94 99 100	SLVYLPTLGASC(+58.01)W	HCD
2	20200515_F1_Ag6_Peng0013_SA_IgG_14_chymo.raw	F2:13437	TLH(+15.99)KPYPDEGVQLGVL	F2:4315	16	67	67	16	594.6541	3	24.54	-	5.9673E6	1780.9358	2.5	Oxidation (HW)	90 82 55 54 74 65 54 63 95 80 70 45 39 52 95 59	TLH(+15.99)KPYPDEGVQLGVL	ETHCD
2	20200515_F1_Ag6_Peng0013_SA_IgG_14_chymo.raw	F2:24198	KYNTTPPVLDSDGSFFLYSKL	F2:10721	21	67	67	21	798.0779	3	61.84	-	1.3335E5	2391.1997	5.1		28 25 28 33 59 71 68 69 65 59 32 91 89 90 94 95 97 96 95 54 73	KYNTTPPVLDSDGSFFLYSKL	HCD
4	20200515_F1_Ag6_Peng0013_SA_IgG_14_thermo.raw	F4:3466	V(+58.01)VPVVPK	F4:10681	7	67	67	7	398.2529	2	58.35	-	1.8317E6	794.4902	1.4	Carboxymethyl (KW X@N-term)	46 52 88 95 68 63 55	V(+58.01)VPVVPK	ETHCD
3	20200515_F1_Ag6_Peng0013_SA_IgG_14_ela.raw	F3:31978	L(+58.01)GQVLESGGGVVQLTTVH(+15.99)KA	F3:8004	20	67	67	20	1034.0673	2	44.69	-	1.7815E5	2066.1006	9.4	Carboxymethyl (KW X@N-term); Oxidation (HW)	26 22 48 88 100 99 96 97 99 96 99 99 93 51 51 60 40 21 19 39	L(+58.01)GQVLESGGGVVQLTTVH(+15.99)KA	HCD
2	20200515_F1_Ag6_Peng0013_SA_IgG_14_chymo.raw	F2:31237	FAERPTNH(+15.99)TPHGKDVSHEDPEVKF	F2:9151	24	67	67	24	930.7870	3	52.60	-	7.3568E6	2789.3157	8.5	Oxidation (HW)	69 19 20 29 82 82 60 28 23 28 31 32 48 86 94 98 100 97 93 94 99 99 100 100	FAERPTNH(+15.99)TPHGKDVSHEDPEVKF	ETHCD
4	20200515_F1_Ag6_Peng0013_SA_IgG_14_thermo.raw	F4:23297	QGRLTQQSPSLDLQQTLVRT	F4:9074	20	67	67	20	757.0889	3	50.41	-	1.6227E6	2268.2185	11.6		52 39 44 88 72 71 72 96 100 100 100 56 37 38 71 74 89 56 43 43	QGRLTQQSPSLDLQQTLVRT	ETHCD
2	20200515_F1_Ag6_Peng0013_SA_IgG_14_chymo.raw	F2:27715	APGVLMKFMLAPPLEKTLSKAKGQPPTSPQVY	F2:5158	32	67	67	32	856.9740	4	28.93	-	1.5294E7	3423.8660	0.3		67 62 68 52 46 25 32 30 25 93 78 78 95 95 96 94 91 90 87 92 95 94 85 85 49 31 32 34 27 33 86 98	APGVLMKFMLAPPLEKTLSKAKGQPPTSPQVY	HCD
2	20200515_F1_Ag6_Peng0013_SA_IgG_14_chymo.raw	F2:6833	SW(+15.99)KVSNKGLPAPLEKTLMGKKGQHK(+58.01)NRLY	F2:4896	29	67	67	29	484.1304	7	27.79	-	7.5499E7	3381.8342	8.2	Oxidation (HW); Carboxymethyl (KW X@N-term)	48 52 85 90 75 75 91 86 67 72 77 86 85 92 91 95 79 30 34 46 67 76 46 37 33 34 67 66 60	SW(+15.99)KVSNKGLPAPLEKTLMGKKGQHK(+58.01)NRLY	ETHCD
3	20200515_F1_Ag6_Peng0013_SA_IgG_14_ela.raw	F3:3402	LH(+15.99)LVLGK	F3:10769	7	67	67	7	398.2534	2	59.69	-	1.1664E6	794.5014	-11.6	Oxidation (HW)	82 76 90 84 59 40 39	LH(+15.99)LVLGK	ETHCD
4	20200515_F1_Ag6_Peng0013_SA_IgG_14_thermo.raw	F4:12434	E(-18.01)VVVPPKVPV	F4:9012	10	67	67	10	522.8314	2	48.64	-	5.0016E6	1043.6379	9.9	Pyro-glu from E	37 88 89 85 85 72 56 46 51 60	E(-18.01)VVVPPKVPV	ETHCD
3	20200515_F1_Ag6_Peng0013_SA_IgG_14_ela.raw	F3:22697	E(-18.01)VTWEGPSDREPK(+58.01)AQH(+15.99)MRG	F3:5907	19	67	67	19	756.0218	3	32.99	-	1.8095E6	2265.0232	9.0	Pyro-glu from E; Carboxymethyl (KW X@N-term); Oxidation (HW)	85 82 81 65 77 78 95 90 85 66 61 44 29 33 70 34 29 68 99	E(-18.01)VTWEGPSDREPK(+58.01)AQH(+15.99)MRG	ETHCD
3	20200515_F1_Ag6_Peng0013_SA_IgG_14_ela.raw	F3:4591	FKRRSK	F3:6235	6	67	67	6	411.2632	2	34.61	-	6.0733E4	820.5031	10.6		69 84 94 67 44 44	FKRRSK	ETHCD
2	20200515_F1_Ag6_Peng0013_SA_IgG_14_chymo.raw	F2:5098	YQQKPGKAPNLL	F2:5084	12	67	67	12	452.9280	3	29.06	-	2.0496E6	1355.7561	4.6		40 34 55 96 89 44 55 69 63 74 97 86	YQQKPGKAPNLL	HCD
2	20200515_F1_Ag6_Peng0013_SA_IgG_14_chymo.raw	F2:11269	AHVMLGPSGVF	F2:12791	11	67	67	11	557.7955	2	73.66	-	1.3446E6	1113.5640	11.2		61 59 70 79 86 79 51 34 45 81 90	AHVMLGPSGVF	ETHCD
4	20200515_F1_Ag6_Peng0013_SA_IgG_14_thermo.raw	F4:7627	QRLAVLLLKALP	F4:4670	12	67	67	12	445.6385	3	25.71	-	4.4001E6	1333.8809	9.6		52 51 48 37 68 100 98 91 82 65 59 56	QRLAVLLLKALP	ETHCD
2	20200515_F1_Ag6_Peng0013_SA_IgG_14_chymo.raw	F2:5937	W(+15.99)TTTK(+58.01)PVNTMF	F2:4019	11	67	67	11	467.2200	3	22.85	-	3.6963E4	1398.6489	-7.8	Oxidation (HW); Carboxymethyl (KW X@N-term)	70 60 60 54 59 49 44 78 89 87 86	W(+15.99)TTTK(+58.01)PVNTMF	ETHCD
2	20200515_F1_Ag6_Peng0013_SA_IgG_14_chymo.raw	F2:3756	QRFNPSL	F2:4134	7	67	67	7	431.2341	2	23.69	-	3.632E5	860.4504	3.7		35 33 49 90 88 88 85	QRFNPSL	HCD
3	20200515_F1_Ag6_Peng0013_SA_IgG_14_ela.raw	F3:2176	VKGVPAVVTKKKVHLAKV	F3:5358	18	67	67	18	381.0582	5	29.74	-	5.9059E6	1900.2349	10.3		39 41 45 48 48 50 91 78 77 95 93 85 74 61 71 80 68 59	VKGVPAVVTKKKVHLAKV	ETHCD
2	20200515_F1_Ag6_Peng0013_SA_IgG_14_chymo.raw	F2:16236	M(+15.99)LRVLETELY	F2:11479	10	67	67	10	641.8403	2	67.17	-	7.7396E5	1281.6638	1.8	Oxidation (M)	77 75 60 56 71 45 31 57 99 99	M(+15.99)LRVLETELY	ETHCD
3	20200515_F1_Ag6_Peng0013_SA_IgG_14_ela.raw	F3:2170	V(+58.01)RQAPVSKTP	F3:9330	10	67	67	10	380.8873	3	51.61	-	3.3948E6	1139.6299	8.9	Carboxymethyl (KW X@N-term)	82 63 59 52 52 66 96 82 57 57	V(+58.01)RQAPVSKTP	ETHCD
3	20200515_F1_Ag6_Peng0013_SA_IgG_14_ela.raw	F3:15877	GPKLLLW(+15.99)RLV	F3:9867	10	67	67	10	605.8820	2	54.85	-	1.1787E5	1209.7598	-8.6	Oxidation (HW)	44 60 68 91 91 86 57 51 59 61	GPKLLLW(+15.99)RLV	ETHCD
2	20200515_F1_Ag6_Peng0013_SA_IgG_14_chymo.raw	-	KADGSPVKAERW(+15.99)KSNGVAVNNKY	F2:2930	23	67	67	23	634.3387	4	16.27	-	0	2533.3037	8.8	Oxidation (HW)	98 72 94 80 95 88 88 90 95 43 19 32 77 35 21 18 22 59 61 72 84 96 100	KADGSPVKAERW(+15.99)KSNGVAVNNKY	HCD
3	20200515_F1_Ag6_Peng0013_SA_IgG_14_ela.raw	F3:14517	TVLAPVPAKFL	F3:9089	11	67	67	11	578.3661	2	50.83	-	5.336E6	1154.7063	9.8		52 44 56 62 66 66 88 91 81 65 66	TVLAPVPAKFL	ETHCD
2	20200515_F1_Ag6_Peng0013_SA_IgG_14_chymo.raw	F2:1539	SPRKGLPDRF	F2:4604	10	67	67	10	391.5576	3	26.12	-	2.848E5	1171.6462	4.1		48 37 44 44 52 84 95 96 77 91	SPRKGLPDRF	HCD
2	20200515_F1_Ag6_Peng0013_SA_IgG_14_chymo.raw	F2:30777	TPGTHEGSTVEKSGKDPL	F2:4572	18	67	67	18	920.4625	2	26.09	-	3.1412E6	1838.9009	5.2		57 52 63 80 97 99 95 93 61 68 98 94 84 22 24 43 28 46	TPGTHEGSTVEKSGKDPL	HCD
4	20200515_F1_Ag6_Peng0013_SA_IgG_14_thermo.raw	F4:6162	ASALGSGVPV	F4:10012	10	67	67	10	429.2381	2	55.88	-	4.1078E6	856.4654	-4.4		88 80 75 69 65 51 55 62 66 57	ASALGSGVPV	ETHCD
3	20200515_F1_Ag6_Peng0013_SA_IgG_14_ela.raw	F3:20697	GPSALM(+15.99)YWSLVHG	F3:7567	13	67	67	13	717.3485	2	41.94	-	4.556E5	1432.6809	1.1	Oxidation (M)	81 86 88 87 70 27 23 15 34 90 82 90 98	GPSALM(+15.99)YWSLVHG	ETHCD
3	20200515_F1_Ag6_Peng0013_SA_IgG_14_ela.raw	F3:16376	AEEW(+58.01)H(+15.99)K(+58.01)PQA	F3:8345	9	67	67	9	614.2726	2	46.56	-	7.7115E4	1226.5203	8.4	Carboxymethyl (KW X@N-term); Oxidation (HW)	80 76 61 46 43 49 66 81 99	AEEW(+58.01)H(+15.99)K(+58.01)PQA	ETHCD
2	20200515_F1_Ag6_Peng0013_SA_IgG_14_chymo.raw	-	MAHLTQVVYWSAF	F2:12401	13	67	67	13	776.8757	2	71.72	-	0	1551.7544	-11.3		66 60 63 88 85 85 60 55 50 37 56 81 84	MAHLTQVVYWSAF	ETHCD
4	20200515_F1_Ag6_Peng0013_SA_IgG_14_thermo.raw	F4:18815	HYTAGKRMLSPG	F4:4651	12	67	67	12	659.3473	2	25.69	-	4.2962E6	1316.6660	10.6		74 90 72 55 45 46 28 21 78 100 97 97	HYTAGKRMLSPG	HCD
4	20200515_F1_Ag6_Peng0013_SA_IgG_14_thermo.raw	F4:30585	C(+58.01)GLVKDYFPEVPTVSW	F4:11834	16	67	67	16	949.4600	2	65.71	-	6.4773E5	1896.8967	4.6	Carboxymethyl	20 16 40 72 49 52 72 99 69 72 54 59 99 100 100 100	C(+58.01)GLVKDYFPEVPTVSW	HCD
2	20200515_F1_Ag6_Peng0013_SA_IgG_14_chymo.raw	F2:1630	ANTPRDL	F2:3778	7	67	67	7	393.7104	2	21.26	-	8.0379E4	785.4031	3.9		45 51 77 81 76 84 54	ANTPRDL	ETHCD
3	20200515_F1_Ag6_Peng0013_SA_IgG_14_ela.raw	-	KHVGTYN(+.98)VYAC(+58.01)EVTHQGLGVDVTKSFNNEVC(+58.01)	F3:5728	31	67	67	31	706.5316	5	31.82	-	0	3527.5972	7.0	Deamidation (NQ); Carboxymethyl	67 48 76 56 32 19 21 86 99 99 66 68 68 95 90 94 72 57 5 5 5 82 97 97 95 92 90 54 90 62 93	KHVGTYN(+.98)VYAC(+58.01)EVTHQGLGVDVTKSFNNEVC(+58.01)	HCD
2	20200515_F1_Ag6_Peng0013_SA_IgG_14_chymo.raw	F2:19289	VTN(+.98)KSRWQH(+15.99)NL	F2:6234	11	67	67	11	700.3606	2	35.73	-	7.7509E7	1398.7004	4.4	Deamidation (NQ); Oxidation (HW)	87 86 91 78 72 27 32 44 60 66 93	VTN(+.98)KSRWQH(+15.99)NL	HCD
3	20200515_F1_Ag6_Peng0013_SA_IgG_14_ela.raw	F3:9058	GLFALK(+58.01)KV	F3:8177	8	67	67	8	467.2961	2	47.37	-	5.126E6	932.5695	8.9	Carboxymethyl (KW X@N-term)	68 73 65 43 52 70 85 80	GLFALK(+58.01)KV	ETHCD
2	20200515_F1_Ag6_Peng0013_SA_IgG_14_chymo.raw	F2:6600	V(+58.01)GLW(+58.01)PSGVSDRF	F2:4675	12	67	67	12	479.2383	3	26.75	-	6.4224E5	1434.6780	10.5	Carboxymethyl (KW X@N-term)	50 35 66 39 85 90 86 82 33 51 89 96	V(+58.01)GLW(+58.01)PSGVSDRF	HCD
2	20200515_F1_Ag6_Peng0013_SA_IgG_14_chymo.raw	F2:14815	AC(+58.01)EVRQHW(+15.99)SPVTKDGM(+15.99)DTGM(+15.99)L	F2:5692	21	67	67	21	617.5293	4	32.35	-	2.5677E6	2466.0613	10.9	Carboxymethyl; Oxidation (HW); Oxidation (M)	99 99 100 97 57 38 18 77 96 95 95 96 96 65 43 41 51 65 25 5 50	AC(+58.01)EVRQHW(+15.99)SPVTKDGM(+15.99)DTGM(+15.99)L	HCD
3	20200515_F1_Ag6_Peng0013_SA_IgG_14_ela.raw	F3:11262	ALVARTPK(+58.01)V	F3:5951	9	67	67	9	506.8055	2	32.94	-	1.1692E6	1011.6077	-11.1	Carboxymethyl (KW X@N-term)	63 78 79 46 48 59 66 78 85	ALVARTPK(+58.01)V	ETHCD
3	20200515_F1_Ag6_Peng0013_SA_IgG_14_ela.raw	F3:2419	LAVPLKQ	F3:10284	7	67	67	7	384.7530	2	57.18	-	2.021E6	767.4905	1.3		60 48 51 65 87 74 82	LAVPLKQ	ETHCD
4	20200515_F1_Ag6_Peng0013_SA_IgG_14_thermo.raw	F4:11619	Q(+58.01)RRRLPAPLMAR	F4:4821	12	67	67	12	508.2988	3	26.67	-	4.5146E5	1521.8674	4.6	Carboxymethyl (KW X@N-term)	67 76 92 84 66 59 61 80 92 48 37 40	Q(+58.01)RRRLPAPLMAR	ETHCD
2	20200515_F1_Ag6_Peng0013_SA_IgG_14_chymo.raw	-	M(+15.99)KDNSQKSKPTPPVVKQSNNKY	F2:2977	22	67	67	22	507.6719	5	16.56	-	0	2533.2957	10.9	Oxidation (M)	79 61 52 50 66 79 85 51 40 57 91 67 52 45 71 91 92 89 84 59 57 50	M(+15.99)KDNSQKSKPTPPVVKQSNNKY	ETHCD
2	20200515_F1_Ag6_Peng0013_SA_IgG_14_chymo.raw	-	FPQAFTDRF	F2:4697	9	67	67	9	376.8547	3	26.85	-	0	1127.5400	2.1		38 44 41 85 62 56 84 93 96	FPQAFTDRF	ETHCD
2	20200515_F1_Ag6_Peng0013_SA_IgG_14_chymo.raw	F2:10412	APELLGGPSVF	F2:10552	11	67	67	11	543.7975	2	60.74	-	9.6168E5	1085.5757	4.4		24 18 51 80 92 77 67 56 72 99 100	APELLGGPSVF	HCD
3	20200515_F1_Ag6_Peng0013_SA_IgG_14_ela.raw	-	GPKKKLK(+58.01)KQPG	F3:9926	11	67	67	11	633.8992	2	55.31	-	0	1265.7820	1.5	Carboxymethyl (KW X@N-term)	85 93 99 92 72 74 67 49 34 38 32	GPKKKLK(+58.01)KQPG	ETHCD
2	20200515_F1_Ag6_Peng0013_SA_IgG_14_chymo.raw	F2:30241	ATMLTGNSLSQGM(+15.99)RQQVESNWLAW	F2:11722	24	67	67	24	908.7776	3	67.98	-	6.7006E5	2723.2795	11.5	Oxidation (M)	38 33 27 90 83 79 88 87 90 93 84 67 34 31 31 37 83 63 52 50 67 99 100 100	ATMLTGNSLSQGM(+15.99)RQQVESNWLAW	HCD
4	20200515_F1_Ag6_Peng0013_SA_IgG_14_thermo.raw	F4:21268	Q(-17.03)VQLEQRRRH(+15.99)H(+15.99)KKVFF	F4:5084	16	67	67	16	717.7339	3	28.37	-	1.5784E5	2150.1609	8.8	Pyro-glu from Q; Oxidation (HW)	70 43 91 100 100 95 37 33 31 28 23 73 92 94 75 85	Q(-17.03)VQLEQRRRH(+15.99)H(+15.99)KKVFF	HCD
4	20200515_F1_Ag6_Peng0013_SA_IgG_14_thermo.raw	F4:33854	VTTNPKQEESQESVTEQDSK(+58.01)GSTYSLSSTL	F4:7119	30	67	67	30	1106.8596	3	39.76	-	2.6981E6	3317.5269	9.1	Carboxymethyl (KW X@N-term)	40 48 56 40 48 97 62 48 41 31 38 57 61 73 89 91 44 67 48 39 20 71 97 99 100 100 100 100 100 100	VTTNPKQEESQESVTEQDSK(+58.01)GSTYSLSSTL	HCD
3	20200515_F1_Ag6_Peng0013_SA_IgG_14_ela.raw	-	LH(+15.99)K(+58.01)VVV	F3:4925	6	67	67	6	384.7377	2	27.25	-	0	767.4541	8.8	Oxidation (HW); Carboxymethyl (KW X@N-term)	77 61 55 57 76 74	LH(+15.99)K(+58.01)VVV	ETHCD
3	20200515_F1_Ag6_Peng0013_SA_IgG_14_ela.raw	F3:13444	KRK(+58.01)PAKK(+58.01)K	F3:8999	8	67	67	8	550.3521	2	50.84	-	4.5467E6	1098.6873	2.1	Carboxymethyl (KW X@N-term)	78 72 61 70 70 66 56 60	KRK(+58.01)PAKK(+58.01)K	ETHCD
4	20200515_F1_Ag6_Peng0013_SA_IgG_14_thermo.raw	F4:2129	SALATVPV	F4:8950	8	67	67	8	379.2296	2	49.89	-	2.1966E5	756.4381	8.7		67 67 83 81 84 59 52 41	SALATVPV	ETHCD
4	20200515_F1_Ag6_Peng0013_SA_IgG_14_thermo.raw	-	LVRVLAVGLL	F4:4255	10	67	67	10	351.5790	3	23.63	-	0	1051.7117	3.3		70 60 73 86 71 62 76 56 54 57	LVRVLAVGLL	ETHCD
4	20200515_F1_Ag6_Peng0013_SA_IgG_14_thermo.raw	F4:24429	VGC(+58.01)HEALKWWLNHLAEMSPG	F4:5569	20	67	67	20	779.3779	3	31.07	-	5.906E5	2335.0876	10.4	Carboxymethyl	25 22 43 51 84 74 66 43 37 35 82 85 85 96 94 93 56 99 82 85	VGC(+58.01)HEALKWWLNHLAEMSPG	HCD
4	20200515_F1_Ag6_Peng0013_SA_IgG_14_thermo.raw	F4:15073	GPKVHKKPHK	F4:8802	10	67	67	10	578.3654	2	50.70	-	5.3971E6	1154.7036	11.0		82 86 71 50 52 79 74 72 51 50	GPKVHKKPHK	ETHCD
2	20200515_F1_Ag6_Peng0013_SA_IgG_14_chymo.raw	F2:31864	LFMVVTVPSSDFSAQTY	F2:9145	17	67	67	17	946.4720	2	52.39	-	1.1669E7	1890.9072	11.8		38 33 35 61 61 62 76 91 92 90 86 44 37 50 79 99 100	LFMVVTVPSSDFSAQTY	ETHCD
2	20200515_F1_Ag6_Peng0013_SA_IgG_14_chymo.raw	F2:19	VRLVALVGLL	F2:4696	10	67	67	10	351.5797	3	26.80	-	5.3821E5	1051.7117	5.4		48 57 80 69 52 68 90 82 78 43	VRLVALVGLL	ETHCD
2	20200515_F1_Ag6_Peng0013_SA_IgG_14_chymo.raw	F2:25585	YTREW(+58.01)TK(+58.01)KFVY	F2:8427	11	67	67	11	818.9122	2	48.28	-	7.1249E5	1635.7932	10.2	Carboxymethyl (KW X@N-term)	49 35 32 40 61 93 77 65 82 100 100	YTREW(+58.01)TK(+58.01)KFVY	ETHCD
3	20200515_F1_Ag6_Peng0013_SA_IgG_14_ela.raw	F3:18242	Q(+.98)(+58.01)W(+15.99)AYTHQVASSPVTKSKMEC(+58.01)AGS	F3:6126	23	67	67	23	658.0505	4	34.22	-	5.4826E6	2628.1472	9.7	Deamidation (NQ); Carboxymethyl (KW X@N-term); Oxidation (HW); Carboxymethyl	18 19 33 73 99 98 91 33 44 83 93 98 99 100 99 91 33 26 79 80 57 32 56	Q(+.98)(+58.01)W(+15.99)AYTHQVASSPVTKSKMEC(+58.01)AGS	HCD
3	20200515_F1_Ag6_Peng0013_SA_IgG_14_ela.raw	F3:8566	K(+58.01)VRKKKQLYK	F3:10172	10	67	67	10	459.6298	3	56.89	-	6.6289E5	1375.8662	1.0	Carboxymethyl (KW X@N-term)	43 45 69 82 90 71 77 79 59 54	K(+58.01)VRKKKQLYK	ETHCD
2	20200515_F1_Ag6_Peng0013_SA_IgG_14_chymo.raw	F2:33224	Q(-17.03)LTLAK(+58.01)SGPTLVQTPKTLTLTC(+58.01)TFSGF	F2:11602	27	67	67	27	984.8523	3	67.22	-	2.7551E6	2951.5200	5.1	Pyro-glu from Q; Carboxymethyl (KW X@N-term); Carboxymethyl	19 20 34 69 32 29 68 77 51 51 77 87 41 21 22 51 72 95 100 100 99 96 96 97 98 100 100	Q(-17.03)LTLAK(+58.01)SGPTLVQTPKTLTLTC(+58.01)TFSGF	HCD
4	20200515_F1_Ag6_Peng0013_SA_IgG_14_thermo.raw	F4:2464	GPLVKRSKLGP	F4:7156	11	67	67	11	384.5836	3	40.04	-	5.4847E4	1150.7185	9.0		55 71 88 87 88 79 48 48 59 54 57	GPLVKRSKLGP	ETHCD
3	20200515_F1_Ag6_Peng0013_SA_IgG_14_ela.raw	F3:20672	E(-18.01)VQLVEK(+58.01)RK(+58.01)RSEVQPPK	F3:8716	17	67	67	17	716.7375	3	48.66	-	3.535E5	2147.1697	9.8	Pyro-glu from E; Carboxymethyl (KW X@N-term)	96 83 84 93 84 59 37 44 51 60 76 84 90 73 50 39 31	E(-18.01)VQLVEK(+58.01)RK(+58.01)RSEVQPPK	ETHCD
4	20200515_F1_Ag6_Peng0013_SA_IgG_14_thermo.raw	F4:10999	NGPLVKRGR	F4:7653	9	67	67	9	498.8062	2	42.93	-	1.791E6	995.5988	-0.9		89 79 70 68 70 67 59 48 51	NGPLVKRGR	ETHCD
4	20200515_F1_Ag6_Peng0013_SA_IgG_14_thermo.raw	F4:3493	PPK(+58.01)LRK	F4:11305	6	67	67	6	398.7509	2	62.62	-	6.7246E5	795.4966	-11.9	Carboxymethyl (KW X@N-term)	98 96 83 50 38 35	PPK(+58.01)LRK	ETHCD
4	20200515_F1_Ag6_Peng0013_SA_IgG_14_thermo.raw	F4:17035	TYESERFPPYKGHKQHYW(+58.01)G	F4:5028	19	67	67	19	617.7963	4	28.02	-	5.4828E5	2467.1345	8.7	Carboxymethyl (KW X@N-term)	35 39 67 83 93 87 87 91 86 72 75 57 39 46 72 61 44 46 87	TYESERFPPYKGHKQHYW(+58.01)G	ETHCD
2	20200515_F1_Ag6_Peng0013_SA_IgG_14_chymo.raw	F2:1709	KHVKEYDAKSLTY	F2:3311	13	67	67	13	396.2150	4	18.22	-	4.8473E8	1580.8198	6.9		25 10 30 57 81 81 85 77 78 80 80 84 98	KHVKEYDAKSLTY	HCD
3	20200515_F1_Ag6_Peng0013_SA_IgG_14_ela.raw	F3:18892	GPKEKVLFGLVGV	F3:10215	13	67	67	13	671.9150	2	56.89	-	1.756E6	1341.8020	10.1		65 76 77 71 37 33 50 60 73 94 90 75 66	GPKEKVLFGLVGV	ETHCD
4	20200515_F1_Ag6_Peng0013_SA_IgG_14_thermo.raw	-	GLK(+58.01)SPTKSFNNVEC(+58.01)	F4:5258	14	67	67	14	547.2653	3	29.31	-	0	1638.7559	11.0	Carboxymethyl (KW X@N-term); Carboxymethyl	54 54 30 27 51 96 100 100 100 96 50 40 76 61	GLK(+58.01)SPTKSFNNVEC(+58.01)	ETHCD
4	20200515_F1_Ag6_Peng0013_SA_IgG_14_thermo.raw	F4:6786	L(+58.01)LNVRPT	F4:11729	7	67	67	7	435.7542	2	65.12	-	4.3365E5	869.4971	-3.7	Carboxymethyl (KW X@N-term)	90 61 54 62 76 67 55	L(+58.01)LNVRPT	ETHCD
2	20200515_F1_Ag6_Peng0013_SA_IgG_14_chymo.raw	F2:18197	M(+15.99)AAKVSNKHNAKLQKLTSKTKGHEAEVVK(+58.01)F	F2:4830	30	67	67	30	680.1820	5	27.58	-	1.1838E8	3395.8347	11.5	Oxidation (M); Carboxymethyl (KW X@N-term)	51 59 73 90 88 93 90 65 37 39 60 43 52 75 97 85 81 99 100 100 99 95 38 37 28 43 76 38 34 39	M(+15.99)AAKVSNKHNAKLQKLTSKTKGHEAEVVK(+58.01)F	ETHCD
2	20200515_F1_Ag6_Peng0013_SA_IgG_14_chymo.raw	F2:9104	VTSPW(+15.99)LSQL	F2:4466	9	67	67	9	523.7799	2	25.49	-	2.1055E5	1045.5444	0.8	Oxidation (HW)	62 72 92 85 52 51 43 59 81	VTSPW(+15.99)LSQL	ETHCD
2	20200515_F1_Ag6_Peng0013_SA_IgG_14_chymo.raw	F2:15468	QSANTAVFEKY	F2:3198	11	67	67	11	629.3159	2	17.96	-	3.7156E5	1256.6038	10.7		37 45 95 94 97 86 37 27 39 83 95	QSANTAVFEKY	HCD
3	20200515_F1_Ag6_Peng0013_SA_IgG_14_ela.raw	F3:9610	KYKKHKKVFLL	F3:6455	11	67	67	11	477.9811	3	35.86	-	1.0812E4	1430.9126	6.2		62 70 92 97 82 55 65 68 44 46 50	KYKKHKKVFLL	ETHCD
2	20200515_F1_Ag6_Peng0013_SA_IgG_14_chymo.raw	F2:2439	QQKPGQAPRTL	F2:3211	11	67	67	11	408.5685	3	17.90	-	2.7612E5	1222.6782	4.4		67 68 90 91 90 89 95 38 16 17 73	QQKPGQAPRTL	HCD
2	20200515_F1_Ag6_Peng0013_SA_IgG_14_chymo.raw	F2:9745	WGGDPGM(+15.99)EALHGGHY	F2:3107	15	67	67	15	533.8969	3	17.33	-	4.5275E7	1598.6572	7.2	Oxidation (M)	32 29 38 60 39 62 79 66 59 88 75 85 92 96 99	WGGDPGM(+15.99)EALHGGHY	HCD
2	20200515_F1_Ag6_Peng0013_SA_IgG_14_chymo.raw	F2:4036	YANGW(+15.99)W(+58.01)	F2:3200	6	67	67	6	435.6761	2	17.54	-	7.2286E6	869.3344	3.8	Oxidation (HW); Carboxymethyl (KW X@N-term)	59 56 69 65 72 78	YANGW(+15.99)W(+58.01)	ETHCD
4	20200515_F1_Ag6_Peng0013_SA_IgG_14_thermo.raw	-	V(+58.01)GKVVPV	F4:12184	7	67	67	7	378.2397	2	67.46	-	0	754.4589	8.0	Carboxymethyl (KW X@N-term)	34 38 56 97 92 81 68	V(+58.01)GKVVPV	ETHCD
2	20200515_F1_Ag6_Peng0013_SA_IgG_14_chymo.raw	F2:8656	GPKVVGHLLL	F2:11275	10	66	66	10	516.8323	2	65.01	-	1.1751E6	1031.6492	0.9		69 79 74 79 85 85 57 56 40 40	GPKVVGHLLL	ETHCD
3	20200515_F1_Ag6_Peng0013_SA_IgG_14_ela.raw	F3:11768	GRPLPVLPK(+58.01)	F3:9073	9	66	66	9	517.8228	2	50.16	-	8.2438E6	1033.6284	2.6	Carboxymethyl (KW X@N-term)	88 79 83 75 85 79 45 37 31	GRPLPVLPK(+58.01)	ETHCD
3	20200515_F1_Ag6_Peng0013_SA_IgG_14_ela.raw	F3:30896	VVW(+58.01)QAEELYW(+15.99)FELPV	F3:12410	15	66	66	15	991.4933	2	68.64	-	9.552E5	1980.9509	10.6	Carboxymethyl (KW X@N-term); Oxidation (HW)	93 89 65 55 61 79 45 38 43 90 93 65 52 63 70	VVW(+58.01)QAEELYW(+15.99)FELPV	ETHCD
3	20200515_F1_Ag6_Peng0013_SA_IgG_14_ela.raw	F3:8032	ALLGNDLK(+58.01)	F3:10791	8	66	66	8	451.2516	2	60.23	-	1.3548E5	900.4916	-3.2	Carboxymethyl (KW X@N-term)	27 45 50 61 74 90 95 91	ALLGNDLK(+58.01)	ETHCD
3	20200515_F1_Ag6_Peng0013_SA_IgG_14_ela.raw	F3:21784	M(+15.99)AKPKSFMEPVLS	F3:11713	13	66	66	13	740.8862	2	65.07	-	1.6549E5	1479.7466	7.7	Oxidation (M)	35 40 63 87 59 51 63 69 78 66 61 94 99	M(+15.99)AKPKSFMEPVLS	ETHCD
2	20200515_F1_Ag6_Peng0013_SA_IgG_14_chymo.raw	F2:5931	YQQKRQPPKLL	F2:4208	11	66	66	11	466.9476	3	23.64	-	1.9261E7	1397.8142	4.9		65 86 83 43 39 50 61 75 85 92 52	YQQKRQPPKLL	ETHCD
3	20200515_F1_Ag6_Peng0013_SA_IgG_14_ela.raw	F3:19823	SPSKSSTGAVFPLAPSQGPHQ	F3:6372	21	66	66	21	694.0269	3	35.46	-	5.49E5	2079.0383	9.8		52 37 62 83 86 73 66 63 79 93 100 100 100 100 96 89 21 13 12 10 66	SPSKSSTGAVFPLAPSQGPHQ	HCD
2	20200515_F1_Ag6_Peng0013_SA_IgG_14_chymo.raw	F2:18094	KALPH(+15.99)TRKLTSKEKGPQREPQVY	F2:5630	23	66	66	23	677.6368	4	32.41	-	2.2678E7	2706.4927	9.5	Oxidation (HW)	56 59 69 63 34 30 46 83 75 70 96 94 90 82 63 49 40 63 48 49 81 92 96	KALPH(+15.99)TRKLTSKEKGPQREPQVY	ETHCD
4	20200515_F1_Ag6_Peng0013_SA_IgG_14_thermo.raw	-	GLK(+58.01)FVVPKV	F4:8322	9	66	66	9	522.8310	2	46.38	-	0	1043.6379	9.1	Carboxymethyl (KW X@N-term)	61 61 45 45 63 81 82 82 77	GLK(+58.01)FVVPKV	ETHCD
2	20200515_F1_Ag6_Peng0013_SA_IgG_14_chymo.raw	F2:5822	HQQK(+58.01)LKHRLF	F2:3575	10	66	66	10	464.9362	3	20.02	-	2.676E5	1391.7786	5.8	Carboxymethyl (KW X@N-term)	85 85 86 45 48 51 55 71 73 66	HQQK(+58.01)LKHRLF	ETHCD
3	20200515_F1_Ag6_Peng0013_SA_IgG_14_ela.raw	F3:3491	ATLLK(+58.01)PP	F3:7773	7	66	66	7	399.2425	2	43.49	-	1.6743E5	796.4694	1.2	Carboxymethyl (KW X@N-term)	79 78 88 63 45 54 57	ATLLK(+58.01)PP	ETHCD
2	20200515_F1_Ag6_Peng0013_SA_IgG_14_chymo.raw	F2:6455	RNKGVSPGVPDRF	F2:4151	13	66	66	13	476.9307	3	23.64	-	2.7987E5	1427.7632	5.0		96 86 79 33 33 33 30 41 55 85 95 97 99	RNKGVSPGVPDRF	HCD
2	20200515_F1_Ag6_Peng0013_SA_IgG_14_chymo.raw	F2:23459	FYQKSYSC(+58.01)QVTHEGSTVEKTKLHKKL	F2:4783	26	66	66	26	782.6555	4	27.16	-	3.422E6	3126.5808	3.9	Carboxymethyl	29 30 37 82 90 92 89 88 79 70 79 86 90 88 89 85 84 89 84 75 43 31 23 29 35 32	FYQKSYSC(+58.01)QVTHEGSTVEKTKLHKKL	ETHCD
2	20200515_F1_Ag6_Peng0013_SA_IgG_14_chymo.raw	F2:11024	SPM(+15.99)QPPK(+58.01)TF	F2:7282	9	66	66	9	553.7690	2	41.50	-	3.505E5	1105.5115	10.9	Oxidation (M); Carboxymethyl (KW X@N-term)	99 97 25 14 27 74 71 93 98	SPM(+15.99)QPPK(+58.01)TF	ETHCD
2	20200515_F1_Ag6_Peng0013_SA_IgG_14_chymo.raw	F2:30292	APTQTGK(+58.01)TTTVTVTSGPL	F2:8616	18	66	66	18	909.4755	2	48.98	-	1.706E7	1816.9419	-3.0	Carboxymethyl (KW X@N-term)	72 85 85 82 62 55 45 51 83 86 85 82 59 43 57 65 63 35	APTQTGK(+58.01)TTTVTVTSGPL	ETHCD
4	20200515_F1_Ag6_Peng0013_SA_IgG_14_thermo.raw	F4:12622	EKLQLPKPV	F4:9016	9	66	66	9	526.3352	2	50.14	-	5.2952E6	1050.6438	11.5		46 41 66 66 61 68 86 82 79	EKLQLPKPV	ETHCD
2	20200515_F1_Ag6_Peng0013_SA_IgG_14_chymo.raw	F2:19541	ANTKHMRGQASLPLLSNTC(+58.01)LEKYW	F2:8983	24	66	66	24	705.6127	4	51.60	-	6.3603E6	2818.3894	11.4	Carboxymethyl	45 46 91 39 17 21 37 43 62 98 99 99 96 95 95 90 82 37 35 37 51 90 96 99	ANTKHMRGQASLPLLSNTC(+58.01)LEKYW	HCD
3	20200515_F1_Ag6_Peng0013_SA_IgG_14_ela.raw	-	GPLPTKLFK	F3:8449	9	66	66	9	500.8176	2	47.07	-	0	999.6116	9.1		65 70 74 80 85 86 62 38 38	GPLPTKLFK	ETHCD
2	20200515_F1_Ag6_Peng0013_SA_IgG_14_chymo.raw	-	F(+58.01)TKVAESYGKTKSLTKRKTFFVRWKTW(+15.99)	F2:4888	27	66	66	27	850.2249	4	27.95	-	0	3396.8345	10.6	Carboxymethyl (KW X@N-term); Oxidation (HW)	57 54 52 34 29 31 24 37 92 96 96 98 96 96 98 98 80 61 44 35 33 41 90 67 77 87 90	F(+58.01)TKVAESYGKTKSLTKRKTFFVRWKTW(+15.99)	ETHCD
2	20200515_F1_Ag6_Peng0013_SA_IgG_14_chymo.raw	F2:16478	GC(+58.01)LVKDYFEPYAEASW	F2:11411	16	66	66	16	645.9583	3	66.11	-	2.4367E6	1934.8396	6.9	Carboxymethyl	37 48 97 98 68 69 89 86 89 71 26 21 29 39 99 100	GC(+58.01)LVKDYFEPYAEASW	HCD
3	20200515_F1_Ag6_Peng0013_SA_IgG_14_ela.raw	F3:13560	GPKAAHLLK(+58.01)L	F3:9456	10	66	66	10	553.3350	2	52.30	-	3.7463E6	1104.6655	-9.1	Carboxymethyl (KW X@N-term)	59 76 87 90 78 49 59 57 48 62	GPKAAHLLK(+58.01)L	ETHCD
4	20200515_F1_Ag6_Peng0013_SA_IgG_14_thermo.raw	F4:30519	GPKTQQPK(+58.01)PNTETPPLT	F4:7128	17	66	66	17	946.5027	2	39.92	-	2.4203E5	1890.9688	11.7	Carboxymethyl (KW X@N-term)	61 62 48 48 66 85 82 57 55 38 43 82 77 70 71 84 97	GPKTQQPK(+58.01)PNTETPPLT	ETHCD
2	20200515_F1_Ag6_Peng0013_SA_IgG_14_chymo.raw	F2:23942	APPELLGGPSLAPC(+58.01)GF	F2:12781	16	66	66	16	792.3953	2	73.87	-	1.9083E6	1582.7700	3.8	Carboxymethyl	96 57 43 56 59 56 44 44 43 52 62 88 86 92 91 95	APPELLGGPSLAPC(+58.01)GF	HCD
3	20200515_F1_Ag6_Peng0013_SA_IgG_14_ela.raw	F3:14517	GLLMLK(+58.01)VPKV	F3:8884	10	66	66	10	578.3661	2	50.83	-	5.336E6	1154.7097	6.8	Carboxymethyl (KW X@N-term)	62 65 60 43 52 48 79 88 83 81	GLLMLK(+58.01)VPKV	ETHCD
3	20200515_F1_Ag6_Peng0013_SA_IgG_14_ela.raw	F3:357	KTKKVKAHK	F3:7659	9	66	66	9	356.5769	3	42.88	-	1.5931E4	1066.6975	10.7		23 45 72 88 91 92 79 55 51	KTKKVKAHK	ETHCD
4	20200515_F1_Ag6_Peng0013_SA_IgG_14_thermo.raw	F4:12658	LVRLRPAKV	F4:4210	9	66	66	9	526.3641	2	23.39	-	1.3324E6	1050.7026	10.5		81 72 86 74 59 61 62 54 49	LVRLRPAKV	ETHCD
3	20200515_F1_Ag6_Peng0013_SA_IgG_14_ela.raw	F3:23725	FLLC(+58.01)GSGTDFTLTL	F3:9588	14	66	66	14	773.3843	2	53.45	-	3.338E5	1544.7432	7.1	Carboxymethyl	38 40 84 40 32 41 44 63 81 76 90 99 100 100	FLLC(+58.01)GSGTDFTLTL	HCD
3	20200515_F1_Ag6_Peng0013_SA_IgG_14_ela.raw	F3:17322	SSLGTQTYLGDW(+15.99)NHKSP	F3:5402	17	66	66	17	636.3079	3	29.97	-	8.7778E4	1905.8857	8.5	Oxidation (HW)	60 62 94 91 90 89 90 91 91 25 33 30 45 35 88 51 61	SSLGTQTYLGDW(+15.99)NHKSP	HCD
2	20200515_F1_Ag6_Peng0013_SA_IgG_14_chymo.raw	F2:36799	GFK(+58.01)TPVH(+15.99)H(+15.99)QQFPDPKSGKW	F2:13184	19	66	66	19	1156.0754	2	75.79	-	1.2481E6	2310.1182	7.9	Carboxymethyl (KW X@N-term); Oxidation (HW)	50 46 49 72 80 75 57 37 34 48 80 85 85 60 49 66 95 97 97	GFK(+58.01)TPVH(+15.99)H(+15.99)QQFPDPKSGKW	ETHCD
3	20200515_F1_Ag6_Peng0013_SA_IgG_14_ela.raw	F3:10320	KGATNAYAAL	F3:3452	10	66	66	10	490.2590	2	19.07	-	9.914E4	978.5134	-10.3		65 60 59 67 57 37 37 85 99 99	KGATNAYAAL	ETHCD
3	20200515_F1_Ag6_Peng0013_SA_IgG_14_ela.raw	F3:17642	V(+58.01)GREAVTC(+58.01)VVVDVSHED	F3:7437	17	66	66	17	643.9691	3	41.39	-	4.6455E5	1928.8784	3.7	Carboxymethyl (KW X@N-term); Carboxymethyl	29 21 20 28 26 51 63 78 92 100 99 98 95 95 63 82 88	V(+58.01)GREAVTC(+58.01)VVVDVSHED	HCD
3	20200515_F1_Ag6_Peng0013_SA_IgG_14_ela.raw	F3:25468	WSW(+15.99)GAPPRW(+15.99)WSKG	F3:9008	13	66	66	13	816.8918	2	49.99	-	2.053E5	1631.7634	3.5	Oxidation (HW)	78 85 84 84 90 92 55 39 39 40 60 59 57	WSW(+15.99)GAPPRW(+15.99)WSKG	ETHCD
2	20200515_F1_Ag6_Peng0013_SA_IgG_14_chymo.raw	F2:29964	A(+58.01)VQLVESGGGPK(+58.01)DLAVPNGSEKKYF	F2:9074	25	66	66	25	902.7997	3	52.24	-	2.1613E6	2705.3547	8.3	Carboxymethyl (KW X@N-term)	31 40 84 92 51 63 97 99 97 92 68 44 33 33 38 56 72 62 76 75 83 59 49 63 95	A(+58.01)VQLVESGGGPK(+58.01)DLAVPNGSEKKYF	ETHCD
2	20200515_F1_Ag6_Peng0013_SA_IgG_14_chymo.raw	F2:18389	LFPPSDEQLSFRAH(+15.99)FEL	F2:9290	17	66	66	17	683.6818	3	52.28	-	1.3719E7	2048.0002	11.3	Oxidation (HW)	82 49 52 49 59 85 88 85 74 45 55 62 52 55 60 79 92	LFPPSDEQLSFRAH(+15.99)FEL	ETHCD
4	20200515_F1_Ag6_Peng0013_SA_IgG_14_thermo.raw	F4:18925	FNLVVTH(+15.99)PHPF	F4:9009	11	66	66	11	662.3484	2	50.24	-	1.2721E5	1322.6772	3.8	Oxidation (HW)	70 54 54 56 85 59 38 49 69 96 97	FNLVVTH(+15.99)PHPF	ETHCD
3	20200515_F1_Ag6_Peng0013_SA_IgG_14_ela.raw	F3:2058	ASGKAKPV	F3:8951	8	66	66	8	379.2291	2	49.89	-	2.7985E5	756.4493	-7.6		89 86 75 69 68 51 50 41	ASGKAKPV	ETHCD
3	20200515_F1_Ag6_Peng0013_SA_IgG_14_ela.raw	F3:12356	H(+15.99)LPRWSW(+58.01)	F3:8849	7	66	66	7	528.2593	2	49.09	-	4.7528E4	1054.4985	5.2	Oxidation (HW); Carboxymethyl (KW X@N-term)	25 48 65 72 67 91 96	H(+15.99)LPRWSW(+58.01)	ETHCD
2	20200515_F1_Ag6_Peng0013_SA_IgG_14_chymo.raw	-	YLDRHNVHGVNPLY	F2:6698	14	66	66	14	566.2959	3	38.31	-	0	1695.8481	10.5		56 71 94 86 70 44 43 54 93 72 52 68 66 56	YLDRHNVHGVNPLY	ETHCD
4	20200515_F1_Ag6_Peng0013_SA_IgG_14_thermo.raw	F4:21024	GPNPQGLSSPVTKSFFDPPC(+58.01)	F4:6047	20	66	66	20	711.6765	3	33.92	-	2.8527E5	2131.9883	9.1	Carboxymethyl	30 24 29 28 54 78 91 96 97 97 97 99 98 93 85 26 29 21 59 99	GPNPQGLSSPVTKSFFDPPC(+58.01)	HCD
3	20200515_F1_Ag6_Peng0013_SA_IgG_14_ela.raw	F3:18899	KEAHGLSSPVTKANEQVYG	F3:4608	19	66	66	19	672.3514	3	25.37	-	2.9291E5	2014.0120	10.1		38 49 48 44 90 89 65 79 99 99 96 92 37 29 51 81 84 38 54	KEAHGLSSPVTKANEQVYG	HCD
3	20200515_F1_Ag6_Peng0013_SA_IgG_14_ela.raw	F3:893	GLRVLAP	F3:10526	7	66	66	7	363.2371	2	58.72	-	1.2661E5	724.4595	0.2		37 43 71 93 88 66 67	GLRVLAP	ETHCD
2	20200515_F1_Ag6_Peng0013_SA_IgG_14_chymo.raw	F2:6877	LTTKDTSGW(+58.01)HSY	F2:3846	12	66	66	12	485.2287	3	21.63	-	1.2983E6	1452.6521	8.4	Carboxymethyl (KW X@N-term)	60 70 81 89 88 84 82 41 27 30 67 76	LTTKDTSGW(+58.01)HSY	ETHCD
3	20200515_F1_Ag6_Peng0013_SA_IgG_14_ela.raw	F3:12003	ELNAKPELQ	F3:4655	9	66	66	9	521.2854	2	25.74	-	7.8932E4	1040.5502	5.8		98 85 17 12 22 79 90 99 95	ELNAKPELQ	ETHCD
3	20200515_F1_Ag6_Peng0013_SA_IgG_14_ela.raw	F3:5364	H(+15.99)LALNKK	F3:15703	7	66	66	7	420.2611	2	85.89	-	2.7439E5	838.5024	6.2	Oxidation (HW)	41 52 51 73 79 85 82	H(+15.99)LALNKK	ETHCD
3	20200515_F1_Ag6_Peng0013_SA_IgG_14_ela.raw	-	AK(+58.01)LAVKVP	F3:11135	8	66	66	8	442.2801	2	61.91	-	0	882.5538	-9.4	Carboxymethyl (KW X@N-term)	71 51 60 61 62 65 78 81	AK(+58.01)LAVKVP	ETHCD
4	20200515_F1_Ag6_Peng0013_SA_IgG_14_thermo.raw	F4:20310	A(+58.01)VDLHQPSTKTKSFNNVQ	F4:4526	18	66	66	18	691.3591	3	25.03	-	1.7663E6	2071.0334	10.6	Carboxymethyl (KW X@N-term)	33 33 40 45 79 82 65 45 51 86 100 99 99 100 73 37 59 67	A(+58.01)VDLHQPSTKTKSFNNVQ	ETHCD
3	20200515_F1_Ag6_Peng0013_SA_IgG_14_ela.raw	F3:11015	PPAKKPGVVL	F3:11505	10	66	66	10	503.3320	2	62.57	-	9.3442E5	1004.6382	11.3		91 91 70 72 90 92 59 31 29 37	PPAKKPGVVL	ETHCD
4	20200515_F1_Ag6_Peng0013_SA_IgG_14_thermo.raw	F4:12810	DSSTDNVTM(+15.99)K(+58.01)K(+58.01)NN	F4:5243	13	66	66	13	529.2251	3	29.21	-	1.3419E5	1584.6572	-2.4	Oxidation (M); Carboxymethyl (KW X@N-term)	85 85 79 37 40 45 55 67 67 82 65 67 85	DSSTDNVTM(+15.99)K(+58.01)K(+58.01)NN	ETHCD
3	20200515_F1_Ag6_Peng0013_SA_IgG_14_ela.raw	F3:8339	PGLRKRK(+58.01)	F3:5758	7	66	66	7	456.7957	2	31.94	-	6.195E5	911.5665	11.3	Carboxymethyl (KW X@N-term)	82 79 74 63 49 61 55	PGLRKRK(+58.01)	ETHCD
2	20200515_F1_Ag6_Peng0013_SA_IgG_14_chymo.raw	F2:22739	V(+58.01)RM(+15.99)TKDVTEQQQK(+58.01)TLSLY	F2:8376	18	66	66	18	767.3937	3	47.85	-	3.4545E5	2299.1365	9.9	Carboxymethyl (KW X@N-term); Oxidation (M)	72 63 63 68 56 61 49 46 56 49 54 43 62 67 85 98 100 99	V(+58.01)RM(+15.99)TKDVTEQQQK(+58.01)TLSLY	ETHCD
3	20200515_F1_Ag6_Peng0013_SA_IgG_14_ela.raw	F3:31214	P(+58.01)QEYTPVLSGLPVTWHAG	F3:9479	18	66	66	18	1005.5135	2	52.97	-	9.5512E5	2008.9895	11.4	Carboxymethyl (KW X@N-term)	50 55 78 74 79 70 61 77 67 68 70 67 67 80 49 44 51 84	P(+58.01)QEYTPVLSGLPVTWHAG	ETHCD
3	20200515_F1_Ag6_Peng0013_SA_IgG_14_ela.raw	F3:821	TPKPPAL	F3:8065	7	66	66	7	362.2233	2	44.80	-	9.0117E5	722.4326	-0.9		46 56 76 99 84 49 52	TPKPPAL	ETHCD
3	20200515_F1_Ag6_Peng0013_SA_IgG_14_ela.raw	-	NLAVESTPTPP	F3:7322	11	66	66	11	563.2950	2	40.91	-	0	1124.5713	3.8		45 39 32 51 70 77 86 94 79 79 74	NLAVESTPTPP	ETHCD
4	20200515_F1_Ag6_Peng0013_SA_IgG_14_thermo.raw	F4:705	RQKPVKVKP	F4:4783	9	66	66	9	360.5764	3	26.61	-	4.5366E4	1078.6975	9.1		69 66 84 86 74 68 50 45 52	RQKPVKVKP	ETHCD
2	20200515_F1_Ag6_Peng0013_SA_IgG_14_chymo.raw	F2:8956	E(-18.01)FW(+15.99)W(+15.99)FTL	F2:7990	7	66	66	7	521.7404	2	45.75	-	3.4091E4	1041.4596	6.3	Pyro-glu from E; Oxidation (HW)	66 55 44 43 60 97 99	E(-18.01)FW(+15.99)W(+15.99)FTL	ETHCD
3	20200515_F1_Ag6_Peng0013_SA_IgG_14_ela.raw	F3:8478	KK(+58.01)KSLRTLK(+58.01)R	F3:10857	10	66	66	10	458.6268	3	60.42	-	2.5519E4	1372.8513	5.2	Carboxymethyl (KW X@N-term)	84 72 83 56 51 55 77 75 54 54	KK(+58.01)KSLRTLK(+58.01)R	ETHCD
2	20200515_F1_Ag6_Peng0013_SA_IgG_14_chymo.raw	F2:3374	NVFLRW(+15.99)	F2:3755	6	66	66	6	425.7311	2	21.16	-	1.3759E4	849.4497	-2.5	Oxidation (HW)	44 44 50 80 92 88	NVFLRW(+15.99)	ETHCD
2	20200515_F1_Ag6_Peng0013_SA_IgG_14_chymo.raw	F2:38996	FTPHN(+.98)QNELASLPLEW(+58.01)NFAVY	F2:11897	21	66	66	21	1275.1091	2	68.93	-	8.7462E5	2548.1909	5.0	Deamidation (NQ); Carboxymethyl (KW X@N-term)	48 41 33 25 37 32 38 73 62 56 83 88 86 82 81 66 77 86 96 98 98	FTPHN(+.98)QNELASLPLEW(+58.01)NFAVY	ETHCD
3	20200515_F1_Ag6_Peng0013_SA_IgG_14_ela.raw	F3:4719	GPKKPVKA	F3:6552	8	66	66	8	412.7695	2	34.86	-	2.6917E6	823.5279	-4.3		61 73 80 62 65 63 67 57	GPKKPVKA	ETHCD
2	20200515_F1_Ag6_Peng0013_SA_IgG_14_chymo.raw	F2:4324	T(+58.01)ALSLSEK(+58.01)LPF	F2:4481	11	66	66	11	441.2298	3	25.28	-	7.8089E4	1320.6812	-10.3	Carboxymethyl (KW X@N-term)	71 63 72 68 72 45 39 39 83 88 85	T(+58.01)ALSLSEK(+58.01)LPF	ETHCD
2	20200515_F1_Ag6_Peng0013_SA_IgG_14_chymo.raw	-	R(+58.01)RKPGVL	F2:10678	7	66	66	7	442.2804	2	61.61	-	0	882.5399	7.2	Carboxymethyl (KW X@N-term)	89 87 73 63 51 59 40	R(+58.01)RKPGVL	ETHCD
4	20200515_F1_Ag6_Peng0013_SA_IgG_14_thermo.raw	F4:12589	DPKLNPTLNC(+58.01)EFK	F4:6555	13	66	66	13	526.2630	3	37.00	-	1.2418E6	1575.7603	4.4	Carboxymethyl	37 27 69 82 55 56 98 93 31 32 83 99 99	DPKLNPTLNC(+58.01)EFK	HCD
4	20200515_F1_Ag6_Peng0013_SA_IgG_14_thermo.raw	F4:29561	V(+58.01)KHPAKAPSSSLGTQTY	F4:8713	17	66	66	17	915.4821	2	48.65	-	8.6404E5	1828.9319	9.7	Carboxymethyl (KW X@N-term)	31 30 33 81 85 81 72 66 59 60 43 48 51 86 98 100 100	V(+58.01)KHPAKAPSSSLGTQTY	ETHCD
2	20200515_F1_Ag6_Peng0013_SA_IgG_14_chymo.raw	F2:15709	LVQEK(+58.01)VH(+15.99)TLVLQAQTL	F2:7844	16	66	66	16	632.0302	3	44.74	-	1.9371E5	1893.0571	6.2	Carboxymethyl (KW X@N-term); Oxidation (HW)	55 44 45 37 27 61 75 86 97 97 77 44 43 80 96 94	LVQEK(+58.01)VH(+15.99)TLVLQAQTL	ETHCD
2	20200515_F1_Ag6_Peng0013_SA_IgG_14_chymo.raw	F2:11699	KPSLKLSRSL	F2:4034	10	66	66	10	564.8624	2	22.85	-	7.8964E4	1127.7026	6.8		81 76 80 83 79 31 25 26 85 95	KPSLKLSRSL	HCD
4	20200515_F1_Ag6_Peng0013_SA_IgG_14_thermo.raw	F4:8752	KKKKK(+58.01)SL	F4:10874	7	66	66	7	459.3062	2	60.58	-	2.163E6	916.6069	-9.9	Carboxymethyl (KW X@N-term)	44 45 97 97 85 48 48	KKKKK(+58.01)SL	ETHCD
2	20200515_F1_Ag6_Peng0013_SA_IgG_14_chymo.raw	F2:5380	YQQKQPGSPKVL	F2:3833	12	66	66	12	458.2602	3	21.73	-	1.5499E5	1371.7510	5.7		37 35 88 94 39 20 29 90 90 93 93 85	YQQKQPGSPKVL	HCD
4	20200515_F1_Ag6_Peng0013_SA_IgG_14_thermo.raw	F4:8098	AQMVYAQEHNYTQKS	F4:2781	15	66	66	15	450.2158	4	15.37	-	1.1801E5	1796.8152	10.4		71 65 56 63 81 37 31 51 41 46 74 82 95 99 97	AQMVYAQEHNYTQKS	ETHCD
4	20200515_F1_Ag6_Peng0013_SA_IgG_14_thermo.raw	F4:16401	EKLRRPRKQ	F4:9702	9	66	66	9	605.8749	2	54.22	-	6.8068E6	1209.7417	-5.4		38 32 54 80 82 82 79 73 75	EKLRRPRKQ	ETHCD
2	20200515_F1_Ag6_Peng0013_SA_IgG_14_chymo.raw	F2:4881	GVH(+15.99)GPPKANLPEL	F2:4802	13	66	66	13	448.9147	3	27.68	-	3.04E8	1343.7197	1.8	Oxidation (HW)	78 67 70 72 86 93 65 52 50 52 59 77 37	GVH(+15.99)GPPKANLPEL	ETHCD
4	20200515_F1_Ag6_Peng0013_SA_IgG_14_thermo.raw	F4:10610	LK(+58.01)H(+15.99)QVGLL	F4:14771	8	66	66	8	491.2901	2	80.99	-	1.4368E6	980.5655	0.1	Carboxymethyl (KW X@N-term); Oxidation (HW)	68 51 44 48 72 77 85 83	LK(+58.01)H(+15.99)QVGLL	ETHCD
3	20200515_F1_Ag6_Peng0013_SA_IgG_14_ela.raw	F3:851	GPKVPVK	F3:9484	7	66	66	7	362.7393	2	52.82	-	1.9888E5	723.4643	-0.5		51 67 82 82 67 54 59	GPKVPVK	ETHCD
2	20200515_F1_Ag6_Peng0013_SA_IgG_14_chymo.raw	F2:22105	E(+58.01)VRGMRYKVEW	F2:10631	11	66	66	11	755.8861	2	60.90	-	2.7036E7	1509.7397	11.9	Carboxymethyl (KW X@N-term)	69 38 45 37 40 66 71 71 90 100 100	E(+58.01)VRGMRYKVEW	ETHCD
4	20200515_F1_Ag6_Peng0013_SA_IgG_14_thermo.raw	F4:32583	A(+58.01)ARVVEKTVPW(+58.01)EVLAK(+58.01)P	F4:8003	17	66	66	17	1034.0659	2	44.66	-	1.499E5	2066.1047	6.1	Carboxymethyl (KW X@N-term)	35 35 51 92 93 79 56 65 86 66 52 91 99 97 44 34 44	A(+58.01)ARVVEKTVPW(+58.01)EVLAK(+58.01)P	ETHCD
3	20200515_F1_Ag6_Peng0013_SA_IgG_14_ela.raw	F3:21730	PSDTHQGLSSPVTKAGPNFSST	F3:5993	22	66	66	22	739.0331	3	33.48	-	8.2998E5	2214.0552	10.0		19 20 48 90 99 97 79 86 89 93 98 98 99 98 85 32 33 29 22 23 67 49	PSDTHQGLSSPVTKAGPNFSST	HCD
3	20200515_F1_Ag6_Peng0013_SA_IgG_14_ela.raw	F3:9822	GRLHLLVGV	F3:8613	9	66	66	9	482.3090	2	47.65	-	2.549E6	962.6025	0.9		51 60 77 75 82 82 67 52 46	GRLHLLVGV	ETHCD
2	20200515_F1_Ag6_Peng0013_SA_IgG_14_chymo.raw	F2:21812	K(+58.01)(+58.01)RFHKAGVETSNVSLQSNNKW(+58.01)FSY	F2:3585	24	66	66	24	751.1245	4	20.61	-	2.2286E6	3000.4365	10.8	Carboxymethyl (KW X@N-term)	63 63 48 46 76 70 61 73 89 90 91 62 43 40 55 76 76 82 85 83 35 31 54 89	K(+58.01)(+58.01)RFHKAGVETSNVSLQSNNKW(+58.01)FSY	ETHCD
3	20200515_F1_Ag6_Peng0013_SA_IgG_14_ela.raw	F3:17269	ATVLK(+58.01)LK(+58.01)LLPG	F3:9810	11	66	66	11	634.9022	2	56.19	-	1.9773E5	1267.7751	11.6	Carboxymethyl (KW X@N-term)	94 59 63 88 95 95 61 57 41 40 33	ATVLK(+58.01)LK(+58.01)LLPG	ETHCD
3	20200515_F1_Ag6_Peng0013_SA_IgG_14_ela.raw	-	L(+58.01)RKRKGP	F3:4759	7	66	66	7	456.7955	2	26.29	-	0	911.5665	11.0	Carboxymethyl (KW X@N-term)	46 49 54 85 86 72 70	L(+58.01)RKRKGP	ETHCD
2	20200515_F1_Ag6_Peng0013_SA_IgG_14_chymo.raw	F2:6191	DSGALH(+15.99)NTL	F2:3928	9	66	66	9	472.2305	2	22.00	-	3.9321E6	942.4407	6.2	Oxidation (HW)	91 94 95 95 86 27 28 28 50	DSGALH(+15.99)NTL	HCD
2	20200515_F1_Ag6_Peng0013_SA_IgG_14_chymo.raw	F2:2678	VKKPDTGHKLL	F2:5730	11	66	66	11	412.5891	3	32.77	-	7.4609E4	1234.7397	4.7		86 75 60 61 73 61 55 48 73 87 45	VKKPDTGHKLL	ETHCD
3	20200515_F1_Ag6_Peng0013_SA_IgG_14_ela.raw	F3:28095	AAH(+15.99)LPEPPWK(+58.01)SAPNAT	F3:7323	16	66	66	16	880.9399	2	40.89	-	1.4957E5	1759.8528	7.1	Oxidation (HW); Carboxymethyl (KW X@N-term)	82 66 67 74 57 59 72 63 54 95 95 48 43 40 68 68	AAH(+15.99)LPEPPWK(+58.01)SAPNAT	ETHCD
3	20200515_F1_Ag6_Peng0013_SA_IgG_14_ela.raw	F3:4610	GPLTPKPL	F3:7688	8	66	66	8	411.7623	2	43.30	-	1.2447E6	821.5010	11.0		81 82 81 49 54 57 63 59	GPLTPKPL	ETHCD
2	20200515_F1_Ag6_Peng0013_SA_IgG_14_chymo.raw	F2:18384	RWNALQSGDTDQK(+58.01)TEQNSNFNGY	F2:4423	23	66	66	23	683.5613	4	25.22	-	4.0467E5	2730.1904	9.4	Carboxymethyl (KW X@N-term)	34 21 62 73 92 92 92 94 96 46 34 28 52 81 97 90 82 74 39 37 43 72 82	RWNALQSGDTDQK(+58.01)TEQNSNFNGY	ETHCD
2	20200515_F1_Ag6_Peng0013_SA_IgG_14_chymo.raw	F2:9817	ARVTALVNAAFQQTL	F2:10927	15	66	66	15	534.9729	3	63.10	-	1.2326E6	1601.8889	5.0		27 26 48 67 78 88 88 68 56 45 40 78 84 97 100	ARVTALVNAAFQQTL	HCD
3	20200515_F1_Ag6_Peng0013_SA_IgG_14_ela.raw	F3:3424	E(-18.01)VVAVLGK	F3:10982	8	66	66	8	398.7504	2	61.10	-	1.0002E6	795.4854	1.1	Pyro-glu from E	43 89 90 80 78 59 44 45	E(-18.01)VVAVLGK	ETHCD
2	20200515_F1_Ag6_Peng0013_SA_IgG_14_chymo.raw	F2:24090	KADSM(+15.99)HSPMAQKSRVFKQSNDKHPASSY	F2:3631	28	66	66	28	795.3936	4	20.51	-	7.1652E6	3177.5083	11.6	Oxidation (M)	55 61 92 95 67 37 32 39 20 23 67 88 86 71 61 63 88 87 84 69 73 92 52 57 72 76 75 63	KADSM(+15.99)HSPMAQKSRVFKQSNDKHPASSY	ETHCD
3	20200515_F1_Ag6_Peng0013_SA_IgG_14_ela.raw	F3:31910	GPSPLVESGNLVQAFVRRH	F3:10254	19	66	66	19	1032.0706	2	57.20	-	1.7693E5	2062.1072	9.4		52 67 55 67 74 76 90 72 52 54 85 80 72 61 62 77 59 51 43	GPSPLVESGNLVQAFVRRH	ETHCD
4	20200515_F1_Ag6_Peng0013_SA_IgG_14_thermo.raw	-	KVKKAPVGLL	F4:4881	10	66	66	10	351.5790	3	27.18	-	0	1051.7117	3.3		37 46 65 71 55 81 89 68 73 74	KVKKAPVGLL	ETHCD
3	20200515_F1_Ag6_Peng0013_SA_IgG_14_ela.raw	F3:20957	M(+15.99)TSTK(+58.01)RPMC(+58.01)VTG	F3:3908	12	66	66	12	722.3260	2	21.57	-	2.1555E4	1442.6204	11.9	Oxidation (M); Carboxymethyl (KW X@N-term); Carboxymethyl	54 40 45 72 40 38 52 79 87 92 94 96	M(+15.99)TSTK(+58.01)RPMC(+58.01)VTG	ETHCD
4	20200515_F1_Ag6_Peng0013_SA_IgG_14_thermo.raw	-	KTHHASSLGEC(+58.01)VKS	F4:5267	14	66	66	14	771.3796	2	29.36	-	0	1540.7305	9.2	Carboxymethyl	60 52 40 30 55 92 95 96 93 90 26 33 74 86	KTHHASSLGEC(+58.01)VKS	HCD
2	20200515_F1_Ag6_Peng0013_SA_IgG_14_chymo.raw	-	TLWAVNAASK(+58.01)K(+58.01)L	F2:4968	12	66	66	12	473.2628	3	28.42	-	0	1416.7612	3.8	Carboxymethyl (KW X@N-term)	88 79 25 31 50 60 59 79 78 65 79 97	TLWAVNAASK(+58.01)K(+58.01)L	ETHCD
3	20200515_F1_Ag6_Peng0013_SA_IgG_14_ela.raw	F3:32375	L(+58.01)ANLLESGGGLVQPYLPVTP	F3:9713	20	66	66	20	1048.5759	2	54.06	-	3.1654E4	2095.1201	8.2	Carboxymethyl (KW X@N-term)	26 24 40 91 100 99 98 97 97 67 72 95 92 90 74 44 22 21 23 46	L(+58.01)ANLLESGGGLVQPYLPVTP	HCD
2	20200515_F1_Ag6_Peng0013_SA_IgG_14_chymo.raw	F2:25733	E(+58.01)PFMQSLDNFLGW	F2:11155	13	66	66	13	821.3743	2	64.54	-	7.015E5	1640.7180	9.7	Carboxymethyl (KW X@N-term)	19 14 21 21 54 84 88 84 75 99 100 100 100	E(+58.01)PFMQSLDNFLGW	HCD
3	20200515_F1_Ag6_Peng0013_SA_IgG_14_ela.raw	-	GLPTVVGLL	F3:5114	9	66	66	9	434.7823	2	28.32	-	0	867.5429	8.3		29 44 50 61 69 79 89 87 86	GLPTVVGLL	ETHCD
3	20200515_F1_Ag6_Peng0013_SA_IgG_14_ela.raw	F3:5692	HKSKLKYLGVV	F3:9924	11	66	66	11	424.6038	3	55.12	-	9.1365E5	1270.7761	10.6		87 90 97 93 67 63 62 67 35 30 32	HKSKLKYLGVV	ETHCD
2	20200515_F1_Ag6_Peng0013_SA_IgG_14_chymo.raw	F2:14824	APALVVTVNGQWYAKSF	F2:6267	17	66	66	17	617.6715	3	35.73	-	1.8493E6	1849.9727	10.8		39 34 39 44 59 98 98 97 90 90 79 31 31 32 77 85 96	APALVVTVNGQWYAKSF	HCD
4	20200515_F1_Ag6_Peng0013_SA_IgG_14_thermo.raw	F4:23928	NPVKM(+15.99)H(+15.99)TPVNSKLPAAPNYK(+58.01)	F4:9683	20	66	66	20	766.0660	3	54.01	-	1.6723E6	2295.1680	3.6	Oxidation (M); Oxidation (HW); Carboxymethyl (KW X@N-term)	50 57 46 30 32 55 87 65 57 85 89 92 88 85 90 91 84 44 40 46	NPVKM(+15.99)H(+15.99)TPVNSKLPAAPNYK(+58.01)	ETHCD
3	20200515_F1_Ag6_Peng0013_SA_IgG_14_ela.raw	F3:7497	P(+58.01)KKRKLPLALL	F3:5159	11	66	66	11	445.6384	3	28.78	-	2.3067E6	1333.8809	9.4	Carboxymethyl (KW X@N-term)	52 56 76 88 57 59 45 55 66 85 82	P(+58.01)KKRKLPLALL	ETHCD
2	20200515_F1_Ag6_Peng0013_SA_IgG_14_chymo.raw	F2:13981	SPATVVTVSSM(+15.99)VVKQTY	F2:8574	17	66	66	17	604.9812	3	48.98	-	2.0116E7	1811.9338	-6.7	Oxidation (M)	67 45 52 48 55 72 72 62 55 46 38 80 74 70 82 97 100	SPATVVTVSSM(+15.99)VVKQTY	HCD
2	20200515_F1_Ag6_Peng0013_SA_IgG_14_chymo.raw	F2:5042	KNYAASSY	F2:3463	8	66	66	8	452.2158	2	19.39	-	1.0626E5	902.4134	4.0		37 32 40 46 73 99 100 100	KNYAASSY	HCD
3	20200515_F1_Ag6_Peng0013_SA_IgG_14_ela.raw	F3:1985	QLVGPKL	F3:8829	7	66	66	7	377.7451	2	49.19	-	9.1426E4	753.4749	1.1		75 85 92 72 51 38 46	QLVGPKL	ETHCD
3	20200515_F1_Ag6_Peng0013_SA_IgG_14_ela.raw	F3:26450	PVYNFSKTVPSSLGQHTVEAASAN	F3:7797	24	66	66	24	835.4279	3	43.48	-	7.6062E5	2503.2341	11.1		40 39 49 35 37 55 78 79 71 71 78 72 90 89 63 82 99 99 99 97 93 22 13 29	PVYNFSKTVPSSLGQHTVEAASAN	HCD
2	20200515_F1_Ag6_Peng0013_SA_IgG_14_chymo.raw	F2:13666	SAQVHTDLASSPVTKC(+58.01)N(+.98)QVQGY	F2:4957	22	66	66	22	598.7881	4	28.38	-	4.2665E6	2391.1011	9.4	Carboxymethyl; Deamidation (NQ)	49 43 76 68 24 60 69 50 45 89 95 97 98 97 96 83 32 27 67 66 27 89	SAQVHTDLASSPVTKC(+58.01)N(+.98)QVQGY	HCD
3	20200515_F1_Ag6_Peng0013_SA_IgG_14_ela.raw	F3:4575	FC(+58.01)M(+15.99)K(+58.01)C(+58.01)	F3:2966	5	66	66	5	411.1339	2	16.41	-	2.9815E4	820.2442	11.1	Carboxymethyl; Oxidation (M); Carboxymethyl (KW X@N-term)	83 49 40 59 98	FC(+58.01)M(+15.99)K(+58.01)C(+58.01)	ETHCD
4	20200515_F1_Ag6_Peng0013_SA_IgG_14_thermo.raw	-	A(+58.01)DW(+58.01)NFSKKWSVV	F4:4993	12	66	66	12	528.2588	3	27.82	-	0	1581.7463	5.2	Carboxymethyl (KW X@N-term)	29 38 35 93 99 95 90 61 41 72 66 72	A(+58.01)DW(+58.01)NFSKKWSVV	ETHCD
4	20200515_F1_Ag6_Peng0013_SA_IgG_14_thermo.raw	F4:14	PLKKLAVGLL	F4:4205 4206	10	66	66	10	351.2444	3	23.39	-	5.4416E5	1050.7166	-5.0		62 63 75 88 88 60 49 52 49 70	PLKKLAVGLL	ETHCD/HCD
2	20200515_F1_Ag6_Peng0013_SA_IgG_14_chymo.raw	F2:21185	KM(+15.99)QDYNYGLMSL	F2:7756	12	66	66	12	739.8300	2	44.32	-	6.1957E5	1477.6582	-8.6	Oxidation (M)	43 40 83 90 86 82 82 34 37 25 89 98	KM(+15.99)QDYNYGLMSL	HCD
2	20200515_F1_Ag6_Peng0013_SA_IgG_14_chymo.raw	F2:18356	KTVPGPPSSLHEASVEC(+58.01)AYLHAGGLSSPVTKSF	F2:5821	33	66	66	33	683.1494	5	33.35	-	4.5665E8	3410.6814	8.6	Carboxymethyl	52 45 46 43 55 70 67 93 89 88 17 37 26 32 80 57 45 90 93 69 32 39 37 37 52 97 98 97 97 96 97 97 99	KTVPGPPSSLHEASVEC(+58.01)AYLHAGGLSSPVTKSF	HCD
4	20200515_F1_Ag6_Peng0013_SA_IgG_14_thermo.raw	F4:12560	V(+58.01)VPVPLRLV	F4:11684	9	66	66	9	525.3456	2	64.69	-	6.9251E5	1048.6643	11.7	Carboxymethyl (KW X@N-term)	91 89 88 66 50 49 52 57 49	V(+58.01)VPVPLRLV	ETHCD
3	20200515_F1_Ag6_Peng0013_SA_IgG_14_ela.raw	F3:11730	TPK(+58.01)VAKK(+58.01)LHKAVL	F3:6690	13	66	66	13	516.9883	3	35.36	-	2.9376E6	1547.9399	2.0	Carboxymethyl (KW X@N-term)	63 61 56 56 44 44 44 55 61 79 95 98 98	TPK(+58.01)VAKK(+58.01)LHKAVL	ETHCD
2	20200515_F1_Ag6_Peng0013_SA_IgG_14_chymo.raw	F2:10357	K(+58.01)HTGPKVPY	F2:4982	9	66	66	9	542.7934	2	28.39	-	7.5074E5	1083.5713	0.9	Carboxymethyl (KW X@N-term)	75 70 86 85 85 52 40 49 49	K(+58.01)HTGPKVPY	ETHCD
2	20200515_F1_Ag6_Peng0013_SA_IgG_14_chymo.raw	F2:9747	KGLPALPEKTLSKTKGPQGVEPK(+58.01)GF	F2:5155	25	66	66	25	533.9097	5	29.63	-	2.5015E7	2664.4849	10.2	Carboxymethyl (KW X@N-term)	65 57 61 62 44 57 72 97 98 98 99 99 100 100 99 69 48 38 40 39 48 45 40 31 35	KGLPALPEKTLSKTKGPQGVEPK(+58.01)GF	ETHCD
3	20200515_F1_Ag6_Peng0013_SA_IgG_14_ela.raw	F3:1762	PLLRLPGTRV	F3:6321	10	66	66	10	374.5796	3	35.20	-	8.6667E5	1120.7080	8.0		78 93 99 88 68 62 59 44 35 30	PLLRLPGTRV	ETHCD
3	20200515_F1_Ag6_Peng0013_SA_IgG_14_ela.raw	F3:8142	KHALLLLRKNGP	F3:10229	12	66	66	12	453.9546	3	56.89	-	1.0258E6	1358.8511	-6.7		39 37 49 77 77 76 66 69 88 82 65 65	KHALLLLRKNGP	ETHCD
2	20200515_F1_Ag6_Peng0013_SA_IgG_14_chymo.raw	F2:29435	N(+58.01)LAPEPLYVPQW(+15.99)PW	F2:10111	14	66	66	14	892.4456	2	58.14	-	3.1792E5	1782.8616	8.4	Carboxymethyl (KW X@N-term); Oxidation (HW)	39 61 59 67 62 57 61 68 89 72 50 41 93 99	N(+58.01)LAPEPLYVPQW(+15.99)PW	ETHCD
3	20200515_F1_Ag6_Peng0013_SA_IgG_14_ela.raw	F3:5368	L(+58.01)LTPKPL	F3:10841	7	66	66	7	420.2661	2	59.53	-	1.7214E6	838.5164	1.4	Carboxymethyl (KW X@N-term)	52 75 79 83 62 55 51	L(+58.01)LTPKPL	ETHCD
2	20200515_F1_Ag6_Peng0013_SA_IgG_14_chymo.raw	F2:15536	GK(+58.01)YYVVAEMTPRPRY	F2:4660	15	66	66	15	629.9908	3	24.59	-	1.0962E8	1886.9348	8.3	Carboxymethyl (KW X@N-term)	51 49 39 29 26 28 46 87 81 96 85 76 94 98 100	GK(+58.01)YYVVAEMTPRPRY	ETHCD
3	20200515_F1_Ag6_Peng0013_SA_IgG_14_ela.raw	F3:12258	RTLHLLLK(+58.01)	F3:9003	8	66	66	8	526.3361	2	50.16	-	5.4484E6	1050.6550	2.4	Carboxymethyl (KW X@N-term)	54 52 78 91 92 65 49 44	RTLHLLLK(+58.01)	ETHCD
2	20200515_F1_Ag6_Peng0013_SA_IgG_14_chymo.raw	F2:9433	SPDPH(+15.99)RTSLVNPSY	F2:7125	14	66	66	14	529.2614	3	40.76	-	1.1251E6	1584.7532	5.8	Oxidation (HW)	50 56 56 50 44 61 77 78 55 45 62 88 97 100	SPDPH(+15.99)RTSLVNPSY	ETHCD
2	20200515_F1_Ag6_Peng0013_SA_IgG_14_chymo.raw	F2:6238	KGH(+15.99)LSPVGADLPTEQGH(+15.99)L	F2:4311	18	66	66	18	472.7446	4	24.59	-	5.1978E6	1886.9485	0.4	Oxidation (HW)	48 25 37 90 96 95 95 73 73 72 77 79 79 71 45 22 26 80	KGH(+15.99)LSPVGADLPTEQGH(+15.99)L	HCD
2	20200515_F1_Ag6_Peng0013_SA_IgG_14_chymo.raw	F2:14975	DAALKW(+15.99)K(+58.01)VKQQTQQL	F2:11365	15	66	66	15	620.3461	3	65.90	-	1.2761E6	1857.9949	11.6	Oxidation (HW); Carboxymethyl (KW X@N-term)	65 72 88 94 78 48 38 37 40 60 92 82 60 61 71	DAALKW(+15.99)K(+58.01)VKQQTQQL	ETHCD
2	20200515_F1_Ag6_Peng0013_SA_IgG_14_chymo.raw	-	WPMK(+58.01)ATAQHY	F2:6123	10	66	66	10	645.7939	2	34.98	-	0	1289.5862	-10.1	Carboxymethyl (KW X@N-term)	69 63 39 22 31 89 93 75 80 95	WPMK(+58.01)ATAQHY	ETHCD
4	20200515_F1_Ag6_Peng0013_SA_IgG_14_thermo.raw	F4:6608	L(+58.01)LKTAVY	F4:9892	7	66	66	7	433.2586	2	54.83	-	3.6741E5	864.4957	8.1	Carboxymethyl (KW X@N-term)	93 90 68 51 45 57 55	L(+58.01)LKTAVY	ETHCD
2	20200515_F1_Ag6_Peng0013_SA_IgG_14_chymo.raw	F2:10830	YLDAAKGKSNLPARF	F2:7734	15	66	66	15	550.9736	3	44.21	-	1.1864E6	1649.8889	6.2		72 79 94 95 79 68 70 66 39 35 54 65 63 56 52	YLDAAKGKSNLPARF	ETHCD
3	20200515_F1_Ag6_Peng0013_SA_IgG_14_ela.raw	F3:11258	H(+15.99)LK(+58.01)SKGLR	F3:7097	8	66	66	8	506.8041	2	39.54	-	4.6208E5	1011.5825	11.1	Oxidation (HW); Carboxymethyl (KW X@N-term)	61 70 77 60 61 73 66 56	H(+15.99)LK(+58.01)SKGLR	ETHCD
3	20200515_F1_Ag6_Peng0013_SA_IgG_14_ela.raw	F3:10442	APVDTQPAK(+58.01)	F3:6557	9	66	66	9	492.7560	2	36.38	-	5.6905E5	983.4924	5.2	Carboxymethyl (KW X@N-term)	37 30 50 73 71 59 88 91 93	APVDTQPAK(+58.01)	HCD
4	20200515_F1_Ag6_Peng0013_SA_IgG_14_thermo.raw	F4:14	L(+58.01)LVVKPVLL	F4:4212 4213	9	66	66	9	351.2444	3	23.39	-	5.4416E5	1050.7053	5.7	Carboxymethyl (KW X@N-term)	93 92 76 57 45 54 48 62 63	L(+58.01)LVVKPVLL	ETHCD/HCD
3	20200515_F1_Ag6_Peng0013_SA_IgG_14_ela.raw	F3:2033	H(+15.99)W(+58.01)GLVA	F3:9622	6	66	66	6	378.6909	2	53.70	-	1.9761E5	755.3602	9.3	Oxidation (HW); Carboxymethyl (KW X@N-term)	38 39 57 80 86 95	H(+15.99)W(+58.01)GLVA	ETHCD
4	20200515_F1_Ag6_Peng0013_SA_IgG_14_thermo.raw	F4:829	RLLLLP	F4:4097	6	66	66	6	362.7605	2	22.69	-	1.0612E6	723.5007	8.0		63 72 88 70 51 49	RLLLLP	ETHCD
2	20200515_F1_Ag6_Peng0013_SA_IgG_14_chymo.raw	F2:27649	EDADEAGSEAQLGSLTLSATK(+58.01)SYY	F2:8414	24	66	66	24	855.3966	3	48.07	-	1.1129E6	2563.1448	9.1	Carboxymethyl (KW X@N-term)	48 45 43 48 48 34 29 31 44 33 43 84 87 94 98 97 96 95 95 88 46 56 99 100	EDADEAGSEAQLGSLTLSATK(+58.01)SYY	HCD
4	20200515_F1_Ag6_Peng0013_SA_IgG_14_thermo.raw	-	TVPPKLYKV	F4:8373	9	66	66	9	522.8309	2	46.66	-	0	1043.6379	8.9		46 37 48 68 73 81 79 81 76	TVPPKLYKV	ETHCD
2	20200515_F1_Ag6_Peng0013_SA_IgG_14_chymo.raw	F2:4315	VFGTTVPTVK(+58.01)TL	F2:6390	12	66	66	12	440.9201	3	36.51	-	8.3668E4	1319.7336	3.6	Carboxymethyl (KW X@N-term)	54 52 50 60 87 78 59 44 50 70 88 95	VFGTTVPTVK(+58.01)TL	ETHCD
4	20200515_F1_Ag6_Peng0013_SA_IgG_14_thermo.raw	-	PPALWVL	F4:10899	7	66	66	7	398.2456	2	60.57	-	0	794.4691	9.5		78 84 59 65 46 56 71	PPALWVL	ETHCD
2	20200515_F1_Ag6_Peng0013_SA_IgG_14_chymo.raw	F2:6368	LLEPSM(+15.99)VKNTLY	F2:4350	12	66	66	12	475.2592	3	24.86	-	9.8327E5	1422.7429	9.0	Oxidation (M)	100 97 67 30 75 75 46 66 43 40 54 95	LLEPSM(+15.99)VKNTLY	HCD
2	20200515_F1_Ag6_Peng0013_SA_IgG_14_chymo.raw	F2:15582	LSLHQDVALM(+15.99)PAEHKAL	F2:7127	17	66	66	17	630.3431	3	40.71	-	8.8318E6	1887.9875	10.6	Oxidation (M)	72 70 98 98 91 93 74 60 39 15 19 29 88 86 73 70 41	LSLHQDVALM(+15.99)PAEHKAL	ETHCD
3	20200515_F1_Ag6_Peng0013_SA_IgG_14_ela.raw	F3:12233	KLPDNPTLNC(+58.01)EFK	F3:6619	13	66	66	13	526.2631	3	36.85	-	3.7026E5	1575.7603	4.5	Carboxymethyl	77 57 37 46 33 44 97 95 38 37 95 99 99	KLPDNPTLNC(+58.01)EFK	HCD
2	20200515_F1_Ag6_Peng0013_SA_IgG_14_chymo.raw	F2:3882	N(+58.01)SVKRGF	F2:4024	7	65	65	7	433.2321	2	22.91	-	1.041E6	864.4453	5.1	Carboxymethyl (KW X@N-term)	79 90 93 89 37 28 44	N(+58.01)SVKRGF	HCD
2	20200515_F1_Ag6_Peng0013_SA_IgG_14_chymo.raw	-	L(+58.01)ALAQEVDM(+15.99)VVVDVSGHW(+58.01)YYKF	F2:9341	22	65	65	22	676.0845	4	53.62	-	0	2700.2781	11.5	Carboxymethyl (KW X@N-term); Oxidation (M)	39 31 39 43 51 91 88 57 52 84 85 79 65 73 94 69 55 46 48 61 93 97	L(+58.01)ALAQEVDM(+15.99)VVVDVSGHW(+58.01)YYKF	ETHCD
2	20200515_F1_Ag6_Peng0013_SA_IgG_14_chymo.raw	F2:23308	VW(+15.99)WQPVFHK(+58.01)AW	F2:11294	11	65	65	11	779.3928	2	65.12	-	7.8608E6	1556.7563	9.5	Oxidation (HW); Carboxymethyl (KW X@N-term)	56 66 88 68 74 87 57 34 37 69 85	VW(+15.99)WQPVFHK(+58.01)AW	ETHCD
3	20200515_F1_Ag6_Peng0013_SA_IgG_14_ela.raw	F3:27303	SPPVSVARMKGQTLPF	F3:6966	16	65	65	16	857.9759	2	38.75	-	1.4468E5	1713.9236	8.0		75 59 71 82 93 94 88 39 16 35 43 84 90 90 33 56	SPPVSVARMKGQTLPF	HCD
2	20200515_F1_Ag6_Peng0013_SA_IgG_14_chymo.raw	F2:15550	GVASGSPVKAREKW(+15.99)PSKQSNQPY	F2:2882	23	65	65	23	630.0819	4	15.93	-	4.2972E5	2516.2771	8.5	Oxidation (HW)	35 31 39 55 94 97 71 79 98 96 87 85 31 37 82 85 41 43 82 79 34 34 92	GVASGSPVKAREKW(+15.99)PSKQSNQPY	HCD
4	20200515_F1_Ag6_Peng0013_SA_IgG_14_thermo.raw	-	GPKK(+58.01)VNVVPAVV	F4:6157	12	65	65	12	422.2558	3	34.44	-	0	1263.7551	-7.5	Carboxymethyl (KW X@N-term)	38 54 49 41 56 91 86 70 57 60 94 92	GPKK(+58.01)VNVVPAVV	ETHCD
3	20200515_F1_Ag6_Peng0013_SA_IgG_14_ela.raw	-	LKPDLKFK	F3:8506	8	65	65	8	494.8175	2	47.38	-	0	987.6116	8.9		96 45 43 35 40 72 95 98	LKPDLKFK	ETHCD
4	20200515_F1_Ag6_Peng0013_SA_IgG_14_thermo.raw	F4:23063	P(+58.01)TTHQGLSSPVTKSFGGPC(+58.01)GST	F4:6030	22	65	65	22	754.6903	3	33.96	-	3.7249E6	2261.0269	9.8	Carboxymethyl (KW X@N-term); Carboxymethyl	41 49 95 93 92 55 54 51 57 61 79 99 98 95 90 85 78 21 18 17 65 49	P(+58.01)TTHQGLSSPVTKSFGGPC(+58.01)GST	HCD
4	20200515_F1_Ag6_Peng0013_SA_IgG_14_thermo.raw	F4:2490	PPKKK(+58.01)L	F4:10406	6	65	65	6	384.7530	2	58.03	-	1.9556E6	767.4905	1.2	Carboxymethyl (KW X@N-term)	92 86 77 54 39 46	PPKKK(+58.01)L	ETHCD
4	20200515_F1_Ag6_Peng0013_SA_IgG_14_thermo.raw	F4:13826	TTLVQLPKPV	F4:9213	10	65	65	10	548.3482	2	51.25	-	6.5542E6	1094.6699	10.9		35 57 62 66 77 61 67 83 79 67	TTLVQLPKPV	ETHCD
2	20200515_F1_Ag6_Peng0013_SA_IgG_14_chymo.raw	F2:29726	VEQLVESGNLVQPGGSLC(+58.01)ESGKLSGF	F2:9817	26	65	65	26	898.1173	3	56.45	-	2.2778E6	2691.3062	8.9	Carboxymethyl	25 35 35 59 71 82 73 55 57 85 92 97 95 88 79 77 74 38 70 24 22 30 54 92 96 98	VEQLVESGNLVQPGGSLC(+58.01)ESGKLSGF	HCD
2	20200515_F1_Ag6_Peng0013_SA_IgG_14_chymo.raw	-	KC(+58.01)KVSAHNGGKKLELTKSKAKGGH(+15.99)NGLLQVY	F2:5245	31	65	65	31	562.1500	6	29.95	-	0	3366.8193	11.0	Carboxymethyl; Oxidation (HW)	35 46 93 95 88 31 23 32 79 91 84 61 71 93 69 50 56 96 91 82 83 82 51 35 40 76 67 62 63 52 50	KC(+58.01)KVSAHNGGKKLELTKSKAKGGH(+15.99)NGLLQVY	ETHCD
2	20200515_F1_Ag6_Peng0013_SA_IgG_14_chymo.raw	F2:29168	VEQVVESGGGLVQPTFSEH(+15.99)EVKSGF	F2:9630	25	65	65	25	888.1124	3	55.30	-	1.8177E6	2661.2920	8.8	Oxidation (HW)	35 48 45 54 70 83 70 55 57 72 91 98 93 76 79 25 21 29 21 76 67 83 95 98 98	VEQVVESGGGLVQPTFSEH(+15.99)EVKSGF	HCD
2	20200515_F1_Ag6_Peng0013_SA_IgG_14_chymo.raw	F2:15555	TPDSVSC(+58.01)W(+15.99)KY	F2:3672	10	65	65	10	630.2722	2	20.76	-	3.8154E5	1258.5176	9.8	Carboxymethyl; Oxidation (HW)	29 23 90 92 94 90 49 35 55 98	TPDSVSC(+58.01)W(+15.99)KY	HCD
3	20200515_F1_Ag6_Peng0013_SA_IgG_14_ela.raw	F3:6839	LTKLLASK	F3:10938	8	65	65	8	437.2930	2	60.76	-	1.0579E6	872.5695	2.2		63 63 73 88 86 62 45 43	LTKLLASK	ETHCD
3	20200515_F1_Ag6_Peng0013_SA_IgG_14_ela.raw	F3:2157	GPLK(+58.01)QGRKPT	F3:9626	10	65	65	10	380.5594	3	53.79	-	3.3999E5	1138.6458	9.4	Carboxymethyl (KW X@N-term)	80 91 97 63 29 44 91 61 55 44	GPLK(+58.01)QGRKPT	ETHCD
3	20200515_F1_Ag6_Peng0013_SA_IgG_14_ela.raw	F3:14871	LTAGVLESPATL	F3:8616	12	65	65	12	586.3349	2	48.20	-	5.3503E6	1170.6497	4.8		57 50 52 39 30 27 67 99 86 80 98 99	LTAGVLESPATL	HCD
4	20200515_F1_Ag6_Peng0013_SA_IgG_14_thermo.raw	F4:20443	GW(+58.01)WW(+58.01)APVEW(+58.01)	F4:2888	9	65	65	9	695.7854	2	16.00	-	4.823E4	1389.5667	-7.5	Carboxymethyl (KW X@N-term)	71 68 61 62 44 54 67 85 78	GW(+58.01)WW(+58.01)APVEW(+58.01)	ETHCD
4	20200515_F1_Ag6_Peng0013_SA_IgG_14_thermo.raw	F4:9992	NKKKSRSL	F4:9312	8	65	65	8	480.8036	2	51.86	-	6.0825E5	959.5876	5.4		67 71 87 82 61 50 45 61	NKKKSRSL	ETHCD
3	20200515_F1_Ag6_Peng0013_SA_IgG_14_ela.raw	F3:14215	THLW(+15.99)AWEK(+58.01)	F3:3782	8	65	65	8	572.7803	2	20.98	-	1.0412E5	1143.5349	9.7	Oxidation (HW); Carboxymethyl (KW X@N-term)	59 55 54 50 69 66 88 82	THLW(+15.99)AWEK(+58.01)	ETHCD
2	20200515_F1_Ag6_Peng0013_SA_IgG_14_chymo.raw	F2:15924	KSLTADYEKHKVYAC(+58.01)EVTHAGGLSSKPSL	F2:4735	29	65	65	29	636.3264	5	27.10	-	2.7262E7	3176.5811	4.6	Carboxymethyl	44 33 43 44 49 59 30 38 28 45 85 97 89 85 95 97 97 99 95 67 65 94 97 92 84 74 18 21 40	KSLTADYEKHKVYAC(+58.01)EVTHAGGLSSKPSL	HCD
2	20200515_F1_Ag6_Peng0013_SA_IgG_14_chymo.raw	F2:3225	WRAARW	F2:14947	6	65	65	6	423.2316	2	85.27	-	1.3678E5	844.4456	3.6		32 52 69 71 81 86	WRAARW	ETHCD
4	20200515_F1_Ag6_Peng0013_SA_IgG_14_thermo.raw	F4:4771	ARGHKKK	F4:6666	7	65	65	7	412.7689	2	37.32	-	1.4484E5	823.5140	11.2		33 50 56 82 81 81 74	ARGHKKK	ETHCD
2	20200515_F1_Ag6_Peng0013_SA_IgG_14_chymo.raw	F2:17256	VRQAPGQLWGPL	F2:8953	12	65	65	12	661.3762	2	51.34	-	7.9244E5	1320.7302	5.7		48 51 54 87 95 88 60 63 41 68 60 69	VRQAPGQLWGPL	ETHCD
2	20200515_F1_Ag6_Peng0013_SA_IgG_14_chymo.raw	F2:11288	VRQAPGFSGLEWYY	F2:8960	14	65	65	14	558.2711	3	51.34	-	3.4336E6	1671.8044	-7.8		29 27 68 73 73 60 29 23 80 91 94 89 81 100	VRQAPGFSGLEWYY	HCD
4	20200515_F1_Ag6_Peng0013_SA_IgG_14_thermo.raw	F4:5961	R(+58.01)PSALVVKGVPV	F4:7425	12	65	65	12	427.2668	3	41.65	-	7.0187E6	1278.7659	10.0	Carboxymethyl (KW X@N-term)	46 54 50 38 41 43 85 95 98 88 78 70	R(+58.01)PSALVVKGVPV	ETHCD
3	20200515_F1_Ag6_Peng0013_SA_IgG_14_ela.raw	F3:10286	PGKPKVPVGV	F3:9332	10	65	65	10	489.3165	2	51.80	-	8.6253E5	976.6069	11.8		57 63 79 88 85 86 73 43 40 38	PGKPKVPVGV	ETHCD
2	20200515_F1_Ag6_Peng0013_SA_IgG_14_chymo.raw	F2:4877	TC(+58.01)NVEHLPSNTKDVKRDLL	F2:3263	19	65	65	19	448.8370	5	18.23	-	1.4202E7	2239.1267	9.7	Carboxymethyl	44 50 85 73 61 46 59 69 85 96 98 57 41 37 82 87 66 57 48	TC(+58.01)NVEHLPSNTKDVKRDLL	ETHCD
4	20200515_F1_Ag6_Peng0013_SA_IgG_14_thermo.raw	F4:8744	KTPVARVF	F4:10170	8	65	65	8	459.2862	2	56.57	-	3.93E4	916.5494	9.2		65 65 84 66 63 73 56 51	KTPVARVF	ETHCD
2	20200515_F1_Ag6_Peng0013_SA_IgG_14_chymo.raw	F2:29465	MPQLVESNGLVQFW(+58.01)VFYKAASGF	F2:10111	23	65	65	23	892.7865	3	57.72	-	4.6254E7	2675.3093	10.6	Carboxymethyl (KW X@N-term)	90 89 82 95 95 97 79 56 66 67 77 51 16 15 24 8 7 16 95 93 93 98 98	MPQLVESNGLVQFW(+58.01)VFYKAASGF	ETHCD
2	20200515_F1_Ag6_Peng0013_SA_IgG_14_chymo.raw	F2:28900	F(+58.01)AEVPQPAVLQSSGLY	F2:9762	16	65	65	16	882.4560	2	55.28	-	2.1122E8	1762.8777	11.2	Carboxymethyl (KW X@N-term)	26 40 65 45 41 43 67 57 69 93 86 90 79 73 87 85	F(+58.01)AEVPQPAVLQSSGLY	ETHCD
2	20200515_F1_Ag6_Peng0013_SA_IgG_14_chymo.raw	F2:503	FLQRPGQPSRRL	F2:3814	12	65	65	12	364.4657	4	21.57	-	1.5564E5	1453.8267	4.8		73 79 73 50 59 77 85 43 29 39 85 91	FLQRPGQPSRRL	ETHCD
4	20200515_F1_Ag6_Peng0013_SA_IgG_14_thermo.raw	-	QRVKARSA	F4:10145	8	65	65	8	458.2777	2	56.49	-	0	914.5410	-0.2		88 51 38 41 60 74 85 85	QRVKARSA	ETHCD
3	20200515_F1_Ag6_Peng0013_SA_IgG_14_ela.raw	F3:14769	GPLLTKTKRPG	F3:9011	11	65	65	11	584.3619	2	49.89	-	4.6823E5	1166.7134	-3.6		54 65 84 87 79 79 70 55 49 52 45	GPLLTKTKRPG	ETHCD
4	20200515_F1_Ag6_Peng0013_SA_IgG_14_thermo.raw	F4:20190	Q(-17.03)VQLVESQRVKK(+58.01)KVLSH(+15.99)	F4:9340	17	65	65	17	688.3947	3	52.04	-	1.4355E5	2062.1533	4.4	Pyro-glu from Q; Carboxymethyl (KW X@N-term); Oxidation (HW)	88 72 85 100 100 100 95 28 21 68 82 32 31 37 82 38 57	Q(-17.03)VQLVESQRVKK(+58.01)KVLSH(+15.99)	HCD
2	20200515_F1_Ag6_Peng0013_SA_IgG_14_chymo.raw	F2:18074	SW(+15.99)KVSNHQGKTKKQLVSKTKGPEQRPQVY	F2:4914	29	65	65	29	677.3800	5	27.79	-	1.0106E9	3381.8269	10.9	Oxidation (HW)	40 55 97 99 99 93 51 50 78 79 85 96 89 70 54 52 96 99 98 95 82 43 29 5 5 6 18 65 75	SW(+15.99)KVSNHQGKTKKQLVSKTKGPEQRPQVY	ETHCD
4	20200515_F1_Ag6_Peng0013_SA_IgG_14_thermo.raw	F4:15073	GPKAFVKPRR	F4:8989	10	65	65	10	578.3654	2	50.70	-	5.3971E6	1154.7036	11.0		82 85 85 59 31 24 31 66 96 96	GPKAFVKPRR	ETHCD
2	20200515_F1_Ag6_Peng0013_SA_IgG_14_chymo.raw	F2:23180	KC(+58.01)KVSNKALPAPLGSLTLSKAKANEEVHL	F2:4268	29	65	65	29	776.9406	4	24.59	-	1.1477E7	3103.7063	8.6	Carboxymethyl	90 74 79 78 32 24 33 95 100 100 100 97 81 30 37 89 98 97 94 94 92 85 28 23 32 30 23 15 49	KC(+58.01)KVSNKALPAPLGSLTLSKAKANEEVHL	HCD
2	20200515_F1_Ag6_Peng0013_SA_IgG_14_chymo.raw	-	AYC(+58.01)RW	F2:12409	5	65	65	5	378.6618	2	71.76	-	0	755.3061	4.0	Carboxymethyl	45 50 65 84 82	AYC(+58.01)RW	ETHCD
3	20200515_F1_Ag6_Peng0013_SA_IgG_14_ela.raw	F3:13664	RVPKWSLLL	F3:9184	9	65	65	9	556.3519	2	51.75	-	2.504E6	1110.6914	-1.9		82 78 79 41 27 50 75 79 75	RVPKWSLLL	ETHCD
3	20200515_F1_Ag6_Peng0013_SA_IgG_14_ela.raw	F3:16218	E(-18.01)KLPVLRVK(+58.01)T	F3:9525	10	65	65	10	611.8861	2	49.65	-	7.317E5	1221.7444	10.9	Pyro-glu from E; Carboxymethyl (KW X@N-term)	95 90 83 75 68 54 43 35 43 68	E(-18.01)KLPVLRVK(+58.01)T	ETHCD
2	20200515_F1_Ag6_Peng0013_SA_IgG_14_chymo.raw	F2:15059	AM(+15.99)AKVM(+15.99)NKAKSLTTRH(+15.99)KLPAKNSVLATF	F2:4302	28	65	65	28	621.7544	5	24.54	-	3.6389E7	3103.6997	11.6	Oxidation (M); Oxidation (HW)	41 49 79 96 75 52 40 81 95 95 84 69 66 72 75 81 85 92 80 52 39 41 75 65 55 30 30 33	AM(+15.99)AKVM(+15.99)NKAKSLTTRH(+15.99)KLPAKNSVLATF	ETHCD
4	20200515_F1_Ag6_Peng0013_SA_IgG_14_thermo.raw	F4:14120	LAALPQRKSK	F4:9497	10	65	65	10	556.3511	2	51.27	-	2.1372E6	1110.6873	0.3		98 79 66 56 62 73 49 35 46 87	LAALPQRKSK	ETHCD
3	20200515_F1_Ag6_Peng0013_SA_IgG_14_ela.raw	F3:2315	L(+58.01)LK(+58.01)PPVKVRAPVTPKR	F3:7266	16	65	65	16	383.8457	5	40.41	-	4.4904E5	1914.1777	7.5	Carboxymethyl (KW X@N-term)	90 92 89 86 89 70 44 34 34 35 73 69 70 67 48 56	L(+58.01)LK(+58.01)PPVKVRAPVTPKR	ETHCD
3	20200515_F1_Ag6_Peng0013_SA_IgG_14_ela.raw	F3:23774	DLQM(+15.99)TQSATLLSASVGK(+58.01)K(+58.01)KPS	F3:7336	21	65	65	21	774.7280	3	40.98	-	1.2916E5	2321.1785	-7.1	Oxidation (M); Carboxymethyl (KW X@N-term)	29 24 43 72 76 77 86 49 30 32 43 92 95 97 96 91 66 70 95 45 65	DLQM(+15.99)TQSATLLSASVGK(+58.01)K(+58.01)KPS	HCD
3	20200515_F1_Ag6_Peng0013_SA_IgG_14_ela.raw	F3:10210	HPLPASKAN(+.98)THAHKLSGK(+58.01)	F3:4389	18	65	65	18	489.0187	4	24.29	-	6.8233E5	1952.0227	11.7	Deamidation (NQ); Carboxymethyl (KW X@N-term)	45 54 50 61 79 93 98 99 99 76 62 59 55 51 50 54 41 48	HPLPASKAN(+.98)THAHKLSGK(+58.01)	ETHCD
3	20200515_F1_Ag6_Peng0013_SA_IgG_14_ela.raw	F3:22484	A(+58.01)YEATLEESSSGGSG	F3:4747	15	65	65	15	751.8137	2	26.25	-	6.5222E4	1501.6055	4.9	Carboxymethyl (KW X@N-term)	40 62 100 100 100 100 100 98 59 51 32 26 28 32 52	A(+58.01)YEATLEESSSGGSG	HCD
2	20200515_F1_Ag6_Peng0013_SA_IgG_14_chymo.raw	F2:23690	GK(+58.01)W(+15.99)W(+58.01)TLETGTDF	F2:6446	12	65	65	12	786.8529	2	36.66	-	2.6674E6	1571.6780	8.4	Carboxymethyl (KW X@N-term); Oxidation (HW)	39 39 50 52 60 74 65 63 71 80 93 95	GK(+58.01)W(+15.99)W(+58.01)TLETGTDF	ETHCD
3	20200515_F1_Ag6_Peng0013_SA_IgG_14_ela.raw	F3:13118	C(+58.01)LLEKPSFWYALP	F3:8955	13	65	65	13	542.2802	3	49.58	-	1.2243E6	1623.8005	11.1	Carboxymethyl	71 81 92 79 44 50 62 67 24 34 56 90 97	C(+58.01)LLEKPSFWYALP	ETHCD
4	20200515_F1_Ag6_Peng0013_SA_IgG_14_thermo.raw	F4:4782	GPLKTPVL	F4:5510	8	65	65	8	412.7692	2	31.17	-	8.53E5	823.5167	8.6		96 95 94 63 45 49 37 44	GPLKTPVL	ETHCD
3	20200515_F1_Ag6_Peng0013_SA_IgG_14_ela.raw	F3:57	SKTPPLLLALPVR	F3:6405	13	65	65	13	351.9816	4	35.46	-	2.9202E6	1403.8865	7.8		59 71 91 95 92 92 82 54 31 39 45 46 51	SKTPPLLLALPVR	ETHCD
3	20200515_F1_Ag6_Peng0013_SA_IgG_14_ela.raw	F3:2436	LVKKAPL	F3:3984	7	65	65	7	384.7743	2	22.02	-	5.103E6	767.5269	9.3		71 70 83 86 51 48 46	LVKKAPL	ETHCD
2	20200515_F1_Ag6_Peng0013_SA_IgG_14_chymo.raw	F2:22014	KSPQW(+58.01)KARETTTAAAVQSDM(+15.99)K(+58.01)TLSSY	F2:3849	26	65	65	26	755.1267	4	21.62	-	8.1899E7	3016.4446	11.0	Carboxymethyl (KW X@N-term); Oxidation (M)	94 67 60 44 46 51 83 54 88 97 100 99 67 34 26 24 73 88 90 25 21 24 48 97 100 100	KSPQW(+58.01)KARETTTAAAVQSDM(+15.99)K(+58.01)TLSSY	HCD
2	20200515_F1_Ag6_Peng0013_SA_IgG_14_chymo.raw	F2:31102	ARVTALVNWVQQTQQL	F2:12063	16	65	65	16	928.0186	2	69.72	-	2.3164E7	1854.0112	6.1		24 21 33 55 75 87 85 92 90 90 74 70 81 34 44 89	ARVTALVNWVQQTQQL	HCD
2	20200515_F1_Ag6_Peng0013_SA_IgG_14_chymo.raw	F2:3221	WRAARW	F2:15015	6	65	65	6	423.2307	2	85.65	-	1.4131E5	844.4456	1.3		32 51 67 81 85 75	WRAARW	ETHCD
4	20200515_F1_Ag6_Peng0013_SA_IgG_14_thermo.raw	F4:16989	LLLAH(+15.99)KHKKK	F4:15446	10	65	65	10	616.4092	2	84.55	-	5.1924E6	1230.7925	9.3	Oxidation (HW)	48 93 95 78 41 34 37 62 85 81	LLLAH(+15.99)KHKKK	ETHCD
4	20200515_F1_Ag6_Peng0013_SA_IgG_14_thermo.raw	F4:12118	KHVRPWVL	F4:9028	8	65	65	8	517.8220	2	50.18	-	8.2935E6	1033.6184	10.7		70 74 92 82 56 30 50 68	KHVRPWVL	ETHCD
4	20200515_F1_Ag6_Peng0013_SA_IgG_14_thermo.raw	F4:30467	VTAPSVC(+58.01)GFYAVVKQTY	F4:9105	17	65	65	17	945.9792	2	50.71	-	1.1544E5	1889.9233	10.9	Carboxymethyl	52 51 66 66 85 88 72 41 38 41 57 95 85 61 60 61 89	VTAPSVC(+58.01)GFYAVVKQTY	HCD
2	20200515_F1_Ag6_Peng0013_SA_IgG_14_chymo.raw	-	SW(+15.99)KVSNKGPLLPAMARLAVF	F2:4690	20	65	65	20	441.0561	5	26.80	-	0	2200.2190	11.4	Oxidation (HW)	71 51 55 60 85 90 95 93 69 62 61 69 72 54 41 54 89 44 40 48	SW(+15.99)KVSNKGPLLPAMARLAVF	ETHCD
2	20200515_F1_Ag6_Peng0013_SA_IgG_14_chymo.raw	F2:48	YFGPKKDW(+15.99)	F2:4186	8	65	65	8	352.8470	3	23.91	-	2.3657E5	1055.5076	11.0	Oxidation (HW)	89 89 81 31 35 40 67 90	YFGPKKDW(+15.99)	HCD
4	20200515_F1_Ag6_Peng0013_SA_IgG_14_thermo.raw	F4:14456	N(+58.01)QLW(+15.99)PGKVL	F4:8668	9	65	65	9	564.8079	2	48.29	-	1.2136E5	1127.5974	3.3	Carboxymethyl (KW X@N-term); Oxidation (HW)	52 45 56 40 54 60 81 98 99	N(+58.01)QLW(+15.99)PGKVL	ETHCD
3	20200515_F1_Ag6_Peng0013_SA_IgG_14_ela.raw	F3:12111	K(+58.01)W(+15.99)YFVPTAFAKH	F3:4066	12	65	65	12	523.6013	3	22.51	-	1.8986E5	1567.7822	-0.1	Carboxymethyl (KW X@N-term); Oxidation (HW)	90 93 99 65 45 52 41 41 51 76 69 60	K(+58.01)W(+15.99)YFVPTAFAKH	ETHCD
3	20200515_F1_Ag6_Peng0013_SA_IgG_14_ela.raw	F3:13960	PSRKSNNQEVKKPGKK(+58.01)RDV	F3:5709	19	65	65	19	564.0717	4	31.77	-	2.1328E5	2252.2349	10.1	Carboxymethyl (KW X@N-term)	90 81 90 52 43 50 59 84 99 99 99 93 90 89 51 35 18 9 9	PSRKSNNQEVKKPGKK(+58.01)RDV	ETHCD
3	20200515_F1_Ag6_Peng0013_SA_IgG_14_ela.raw	-	LLLK(+58.01)TKGKHQ	F3:15528	10	65	65	10	612.3842	2	85.14	-	0	1222.7397	11.5	Carboxymethyl (KW X@N-term)	43 90 89 84 90 93 88 32 21 25	LLLK(+58.01)TKGKHQ	ETHCD
2	20200515_F1_Ag6_Peng0013_SA_IgG_14_chymo.raw	F2:29150	LNQLVESGGGVVEPAELRLSC(+58.01)AASGF	F2:10823	26	65	65	26	887.7861	3	62.51	-	4.5778E6	2660.3115	9.4	Carboxymethyl	21 15 20 74 92 97 98 96 97 98 97 80 69 38 32 57 52 15 61 63 82 79 67 56 67 73	LNQLVESGGGVVEPAELRLSC(+58.01)AASGF	ETHCD
3	20200515_F1_Ag6_Peng0013_SA_IgG_14_ela.raw	-	RVK(+58.01)LLKW	F3:8277	7	65	65	7	500.8176	2	46.11	-	0	999.6229	-2.3	Carboxymethyl (KW X@N-term)	60 54 57 72 78 75 59	RVK(+58.01)LLKW	ETHCD
2	20200515_F1_Ag6_Peng0013_SA_IgG_14_chymo.raw	F2:9865	LYW(+58.01)FVH(+15.99)HVRKF	F2:6445	11	65	65	11	535.9535	3	36.71	-	2.3555E5	1604.8252	8.4	Carboxymethyl (KW X@N-term); Oxidation (HW)	51 45 61 51 38 41 62 82 90 95 100	LYW(+58.01)FVH(+15.99)HVRKF	ETHCD
3	20200515_F1_Ag6_Peng0013_SA_IgG_14_ela.raw	F3:33774	NPVPVFSASAKK(+58.01)K(+58.01)TQTLRH(+15.99)	F3:8893	19	65	65	19	1121.1147	2	49.57	-	2.1301E5	2240.1912	10.6	Carboxymethyl (KW X@N-term); Oxidation (HW)	54 62 70 59 50 72 83 91 85 40 35 39 52 56 66 89 89 77 70	NPVPVFSASAKK(+58.01)K(+58.01)TQTLRH(+15.99)	ETHCD
2	20200515_F1_Ag6_Peng0013_SA_IgG_14_chymo.raw	F2:6716	KC(+58.01)KVSELALPALPEKTLSKKQQHRWQVY	F2:5071	28	65	65	28	481.8454	7	28.82	-	2.2894E8	3365.8281	11.4	Carboxymethyl	44 55 92 89 38 37 41 60 71 72 61 59 71 98 73 62 83 89 85 59 59 60 59 52 35 75 71 73	KC(+58.01)KVSELALPALPEKTLSKKQQHRWQVY	ETHCD
2	20200515_F1_Ag6_Peng0013_SA_IgG_14_chymo.raw	F2:22435	TPEAH(+15.99)KRDVQDMEDPEVKFNWYVDGVEVRFF	F2:9930	31	65	65	31	760.5698	5	57.14	-	1.1092E8	3797.7783	9.1	Oxidation (HW)	94 92 85 35 31 38 70 75 46 29 39 45 93 76 72 87 93 98 96 82 72 85 85 90 80 76 73 46 6 6 25	TPEAH(+15.99)KRDVQDMEDPEVKFNWYVDGVEVRFF	ETHCD
2	20200515_F1_Ag6_Peng0013_SA_IgG_14_chymo.raw	F2:7889	M(+15.99)LLFKK(+58.01)KW(+15.99)LVL	F2:3978	11	65	65	11	503.6355	3	22.54	-	2.4737E5	1507.8835	0.7	Oxidation (M); Carboxymethyl (KW X@N-term); Oxidation (HW)	89 90 90 86 86 67 43 25 29 35 77	M(+15.99)LLFKK(+58.01)KW(+15.99)LVL	ETHCD
4	20200515_F1_Ag6_Peng0013_SA_IgG_14_thermo.raw	F4:9285	GPRVVLHR	F4:8119	8	65	65	8	467.2960	2	44.11	-	5.5662E6	932.5668	11.4		97 97 96 99 91 21 9 14	GPRVVLHR	ETHCD
3	20200515_F1_Ag6_Peng0013_SA_IgG_14_ela.raw	F3:4715	GPKKPVKA	F3:5320	8	65	65	8	412.7691	2	28.18	-	2.4848E6	823.5279	-5.1		66 80 86 57 52 46 67 66	GPKKPVKA	ETHCD
2	20200515_F1_Ag6_Peng0013_SA_IgG_14_chymo.raw	F2:18371	FLNLNSGQPTKF	F2:6471	12	65	65	12	683.3696	2	37.03	-	7.3438E4	1364.7087	11.7		68 73 67 50 43 63 79 85 69 51 65 68	FLNLNSGQPTKF	ETHCD
4	20200515_F1_Ag6_Peng0013_SA_IgG_14_thermo.raw	-	P(+58.01)SLPPQPGSPVSV	F4:5844	13	65	65	13	660.3500	2	32.72	-	0	1318.6768	6.6	Carboxymethyl (KW X@N-term)	65 75 87 91 78 65 67 61 62 67 45 40 43	P(+58.01)SLPPQPGSPVSV	ETHCD
2	20200515_F1_Ag6_Peng0013_SA_IgG_14_chymo.raw	F2:14513	MK(+58.01)NALKK(+58.01)KNSLKRTVAAK(+58.01)PF	F2:10925	20	65	65	20	612.6077	4	63.10	-	2.3006E6	2446.3728	11.8	Carboxymethyl (KW X@N-term)	79 61 59 61 60 48 59 61 44 49 91 98 96 90 60 51 35 40 77 85	MK(+58.01)NALKK(+58.01)KNSLKRTVAAK(+58.01)PF	ETHCD
2	20200515_F1_Ag6_Peng0013_SA_IgG_14_chymo.raw	F2:10481	YQQKPGKVRPWVF	F2:7450	13	65	65	13	544.9782	3	42.28	-	9.0151E6	1631.8936	11.8		63 69 85 80 88 97 94 63 51 44 12 24 74	YQQKPGKVRPWVF	ETHCD
4	20200515_F1_Ag6_Peng0013_SA_IgG_14_thermo.raw	F4:16051	VTW(+15.99)VYPGH(+15.99)SL	F4:5571	10	65	65	10	595.7914	2	30.97	-	5.7166E4	1189.5767	-7.1	Oxidation (HW)	97 95 91 81 43 40 37 38 61 68	VTW(+15.99)VYPGH(+15.99)SL	ETHCD
3	20200515_F1_Ag6_Peng0013_SA_IgG_14_ela.raw	F3:11386	AGKPRHRVP	F3:8967	9	65	65	9	509.3087	2	50.13	-	3.4534E6	1016.5991	3.6		66 56 60 65 75 76 72 56 60	AGKPRHRVP	ETHCD
4	20200515_F1_Ag6_Peng0013_SA_IgG_14_thermo.raw	F4:23881	Q(+58.01)LGMTQFVVPAPVW(+58.01)FW(+58.01)LV	F4:8124	18	65	65	18	764.7246	3	45.36	-	8.6452E5	2291.1335	8.1	Carboxymethyl (KW X@N-term)	34 43 51 89 93 98 89 77 29 27 25 52 49 54 74 90 99 97	Q(+58.01)LGMTQFVVPAPVW(+58.01)FW(+58.01)LV	ETHCD
3	20200515_F1_Ag6_Peng0013_SA_IgG_14_ela.raw	F3:7987	TGLVVLK(+58.01)L	F3:10978	8	65	65	8	450.7924	2	60.57	-	2.5006E6	899.5692	1.3	Carboxymethyl (KW X@N-term)	33 40 66 85 88 80 63 66	TGLVVLK(+58.01)L	ETHCD
2	20200515_F1_Ag6_Peng0013_SA_IgG_14_chymo.raw	F2:17091	SLW(+15.99)LPSATVYY	F2:7098	11	65	65	11	658.3334	2	40.65	-	6.8517E6	1314.6497	1.9	Oxidation (HW)	79 79 24 24 29 49 66 74 94 99 100	SLW(+15.99)LPSATVYY	ETHCD
4	20200515_F1_Ag6_Peng0013_SA_IgG_14_thermo.raw	F4:31850	QYSPTQVVLH(+15.99)LQTLC(+58.01)LS	F4:6601	17	65	65	17	1002.5106	2	36.92	-	1.6472E5	2003.0034	1.6	Oxidation (HW); Carboxymethyl	46 44 45 80 91 96 85 79 79 73 78 63 59 61 40 45 39	QYSPTQVVLH(+15.99)LQTLC(+58.01)LS	ETHCD
4	20200515_F1_Ag6_Peng0013_SA_IgG_14_thermo.raw	F4:635	LVAK(+58.01)VGKPRLAKP	F4:5431	13	65	65	13	359.4845	4	30.16	-	2.011E6	1433.9082	0.5	Carboxymethyl (KW X@N-term)	67 61 74 70 76 60 61 76 81 63 41 43 73	LVAK(+58.01)VGKPRLAKP	ETHCD
3	20200515_F1_Ag6_Peng0013_SA_IgG_14_ela.raw	-	GLLNALK(+58.01)PV	F3:6303	9	65	65	9	491.7981	2	35.11	-	0	981.5859	-4.3	Carboxymethyl (KW X@N-term)	29 40 48 72 71 60 72 97 97	GLLNALK(+58.01)PV	ETHCD
2	20200515_F1_Ag6_Peng0013_SA_IgG_14_chymo.raw	F2:33038	S(+58.01)W(+58.01)VKDYFEPPVTVSW	F2:12180	15	65	65	15	978.4631	2	70.25	-	7.421E6	1954.8989	6.5	Carboxymethyl (KW X@N-term)	21 24 44 52 52 55 97 78 52 54 56 95 97 99 99	S(+58.01)W(+58.01)VKDYFEPPVTVSW	HCD
4	20200515_F1_Ag6_Peng0013_SA_IgG_14_thermo.raw	-	FVRAPPVK	F4:11535	8	65	65	8	457.2816	2	64.04	-	0	912.5545	-6.4		66 68 85 90 88 54 34 35	FVRAPPVK	ETHCD
3	20200515_F1_Ag6_Peng0013_SA_IgG_14_ela.raw	F3:3401	APK(+58.01)PLVL	F3:10677	7	65	65	7	398.2529	2	58.36	-	1.9889E6	794.4902	1.4	Carboxymethyl (KW X@N-term)	92 78 59 61 56 51 59	APK(+58.01)PLVL	ETHCD
4	20200515_F1_Ag6_Peng0013_SA_IgG_14_thermo.raw	F4:10583	GTAELKFSNW(+15.99)W(+58.01)G	F4:3739	12	65	65	12	490.5637	3	20.81	-	6.7294E4	1468.6624	4.7	Oxidation (HW); Carboxymethyl (KW X@N-term)	50 41 27 29 29 38 85 92 99 96 97 99	GTAELKFSNW(+15.99)W(+58.01)G	ETHCD
2	20200515_F1_Ag6_Peng0013_SA_IgG_14_chymo.raw	F2:21038	YK(+58.01)DPRRC(+58.01)ASLF	F2:9083	11	65	65	11	736.3585	2	52.13	-	1.2406E5	1470.6924	6.9	Carboxymethyl (KW X@N-term); Carboxymethyl	43 32 27 25 31 72 95 95 99 100 100	YK(+58.01)DPRRC(+58.01)ASLF	ETHCD
2	20200515_F1_Ag6_Peng0013_SA_IgG_14_chymo.raw	F2:26143	TPLGSSQLVK(+58.01)LSGPTL	F2:14082	16	65	65	16	828.4718	2	80.83	-	3.4235E6	1654.9141	9.1	Carboxymethyl (KW X@N-term)	61 55 90 85 90 96 93 95 93 77 32 29 28 31 34 51	TPLGSSQLVK(+58.01)LSGPTL	HCD
3	20200515_F1_Ag6_Peng0013_SA_IgG_14_ela.raw	F3:14517	LK(+58.01)QNVVLRK	F3:8935	9	65	65	9	578.3661	2	50.83	-	5.336E6	1154.7136	3.5	Carboxymethyl (KW X@N-term)	97 41 31 33 59 81 73 77 94	LK(+58.01)QNVVLRK	ETHCD
3	20200515_F1_Ag6_Peng0013_SA_IgG_14_ela.raw	-	SVVTVPSSSLGTEFM(+15.99)GK(+58.01)NVDHDQVKG	F3:7147	26	65	65	26	931.4615	3	39.85	-	0	2791.3333	10.6	Oxidation (M); Carboxymethyl (KW X@N-term)	85 86 89 93 62 56 75 100 100 100 100 100 99 57 25 23 15 5 5 10 99 59 27 63 81 84	SVVTVPSSSLGTEFM(+15.99)GK(+58.01)NVDHDQVKG	ETHCD
2	20200515_F1_Ag6_Peng0013_SA_IgG_14_chymo.raw	F2:23438	SPAC(+58.01)M(+15.99)PTVATKEDKTEHQPPNK(+58.01)VHGQY	F2:4164	27	65	65	27	782.1044	4	23.58	-	3.2833E6	3124.4229	-11.0	Carboxymethyl; Oxidation (M); Carboxymethyl (KW X@N-term)	52 43 59 92 85 34 44 89 90 82 79 92 56 34 50 97 88 82 69 82 45 49 28 17 32 88 98	SPAC(+58.01)M(+15.99)PTVATKEDKTEHQPPNK(+58.01)VHGQY	HCD
2	20200515_F1_Ag6_Peng0013_SA_IgG_14_chymo.raw	F2:6421	YRQKPGQAPRLL	F2:4370	12	65	65	12	476.2836	3	24.86	-	1.8652E6	1425.8203	6.1		37 34 52 79 99 98 96 97 74 27 32 55	YRQKPGQAPRLL	HCD
2	20200515_F1_Ag6_Peng0013_SA_IgG_14_chymo.raw	F2:4156	LYEVAPAPVYLPDRF	F2:5364	15	65	65	15	438.2401	4	30.69	-	8.6827E5	1748.9136	10.1		91 94 99 93 41 33 43 35 32 31 39 85 95 74 90	LYEVAPAPVYLPDRF	HCD
3	20200515_F1_Ag6_Peng0013_SA_IgG_14_ela.raw	-	GPKFKPLGRR	F3:8834	10	65	65	10	578.3652	2	49.19	-	0	1154.7036	10.7		71 84 86 35 24 31 48 79 96 96	GPKFKPLGRR	ETHCD
3	20200515_F1_Ag6_Peng0013_SA_IgG_14_ela.raw	F3:10930	GPKKKKYR	F3:9488	8	65	65	8	502.8165	2	53.01	-	8.0465E5	1003.6290	-10.6		50 68 84 96 95 50 37 41	GPKKKKYR	ETHCD
4	20200515_F1_Ag6_Peng0013_SA_IgG_14_thermo.raw	F4:2127	TGK(+58.01)VVPV	F4:8454	7	65	65	7	379.2290	2	47.23	-	2.4189E5	756.4381	7.1	Carboxymethyl (KW X@N-term)	41 46 59 76 86 79 67	TGK(+58.01)VVPV	ETHCD
4	20200515_F1_Ag6_Peng0013_SA_IgG_14_thermo.raw	F4:81	QRALVGVK(+58.01)Q	F4:6418	9	65	65	9	352.8802	3	35.84	-	1.201E5	1055.6086	9.7	Carboxymethyl (KW X@N-term)	39 49 68 82 84 90 61 55 55	QRALVGVK(+58.01)Q	ETHCD
4	20200515_F1_Ag6_Peng0013_SA_IgG_14_thermo.raw	F4:25458	GM(+15.99)H(+15.99)MNHTLSSPVTKSFNDW(+15.99)W	F4:6540	20	65	65	20	808.3654	3	36.67	-	9.3307E5	2422.0471	11.2	Oxidation (M); Oxidation (HW)	54 46 30 32 60 44 60 97 96 72 70 86 99 100 75 62 68 54 45 49	GM(+15.99)H(+15.99)MNHTLSSPVTKSFNDW(+15.99)W	ETHCD
4	20200515_F1_Ag6_Peng0013_SA_IgG_14_thermo.raw	F4:29556	Q(+58.01)YFTRREK(+58.01)W(+15.99)WWRRRDFGH	F4:14759	18	65	65	18	914.7850	3	80.83	-	3.7768E5	2741.3110	8.1	Carboxymethyl (KW X@N-term); Oxidation (HW)	50 49 52 60 66 61 37 25 29 37 85 92 92 90 89 81 86 88	Q(+58.01)YFTRREK(+58.01)W(+15.99)WWRRRDFGH	ETHCD
2	20200515_F1_Ag6_Peng0013_SA_IgG_14_chymo.raw	F2:5298	KSADYEKHKVY	F2:2831	11	65	65	11	456.5719	3	15.56	-	3.2394E6	1366.6880	4.2		69 57 88 88 27 33 62 65 49 78 99	KSADYEKHKVY	HCD
3	20200515_F1_Ag6_Peng0013_SA_IgG_14_ela.raw	-	LEVLTQSEKKSLSPGTLW(+58.01)VV	F3:8736	20	65	65	20	758.0915	3	48.67	-	0	2271.2361	7.3	Carboxymethyl (KW X@N-term)	34 44 61 90 90 71 66 46 26 45 99 100 100 100 97 70 55 20 21 60	LEVLTQSEKKSLSPGTLW(+58.01)VV	HCD
2	20200515_F1_Ag6_Peng0013_SA_IgG_14_chymo.raw	-	H(+15.99)(+58.01)TLAVDLLPPKK(+58.01)FPY	F2:8304	15	65	65	15	624.3394	3	47.47	-	0	1869.9875	4.7	Oxidation (HW); Carboxymethyl (KW X@N-term)	46 50 76 77 78 84 79 75 55 44 37 48 55 77 92	H(+15.99)(+58.01)TLAVDLLPPKK(+58.01)FPY	ETHCD
2	20200515_F1_Ag6_Peng0013_SA_IgG_14_chymo.raw	F2:12971	A(+58.01)LLVTQSPATDDRW(+15.99)L	F2:8182	15	65	65	15	587.2966	3	46.67	-	2.732E5	1758.8789	-6.2	Carboxymethyl (KW X@N-term); Oxidation (HW)	59 66 70 52 67 82 67 71 83 95 79 54 30 31 69	A(+58.01)LLVTQSPATDDRW(+15.99)L	ETHCD
2	20200515_F1_Ag6_Peng0013_SA_IgG_14_chymo.raw	F2:11045	QGPPGVTDWLNGKEY	F2:8181	15	65	65	15	554.2733	3	46.72	-	1.4569E6	1659.7893	5.3		29 25 37 52 51 57 60 68 95 99 96 90 45 74 99	QGPPGVTDWLNGKEY	HCD
2	20200515_F1_Ag6_Peng0013_SA_IgG_14_chymo.raw	F2:8558	RFNPGPPSGVDPRF	F2:4070	14	65	65	14	514.9369	3	23.22	-	2.6315E6	1541.7739	9.7		77 61 54 50 39 67 90 88 80 82 50 33 57 79	RFNPGPPSGVDPRF	HCD
4	20200515_F1_Ag6_Peng0013_SA_IgG_14_thermo.raw	F4:3467	LTRPPVL	F4:10681	7	65	65	7	398.2533	2	59.70	-	1.1279E6	794.5014	-11.9		62 60 79 86 70 46 51	LTRPPVL	ETHCD
2	20200515_F1_Ag6_Peng0013_SA_IgG_14_chymo.raw	F2:4971	KELPPGYAC(+58.01)EVTHQGL	F2:4178	16	65	65	16	450.7263	4	23.74	-	1.3705E5	1798.8560	11.3	Carboxymethyl	30 41 39 29 24 26 38 57 82 95 99 99 95 89 97 100	KELPPGYAC(+58.01)EVTHQGL	HCD
2	20200515_F1_Ag6_Peng0013_SA_IgG_14_chymo.raw	F2:3255	KQFGSPGKAPEGVLLY	F2:4720	16	65	65	16	423.4895	4	27.00	-	8.5802E5	1689.9089	11.7		46 35 43 35 46 84 79 82 92 82 82 24 35 77 97 100	KQFGSPGKAPEGVLLY	HCD
3	20200515_F1_Ag6_Peng0013_SA_IgG_14_ela.raw	-	WAVNTSSPV	F3:4988	9	65	65	9	480.7455	2	27.61	-	0	959.4713	5.4		95 81 32 14 21 68 93 89 92	WAVNTSSPV	HCD
3	20200515_F1_Ag6_Peng0013_SA_IgG_14_ela.raw	F3:2416	QVGPLRV	F3:6186	7	65	65	7	384.7377	2	34.50	-	2.135E5	767.4653	-5.8		62 62 66 61 56 77 70	QVGPLRV	ETHCD
3	20200515_F1_Ag6_Peng0013_SA_IgG_14_ela.raw	-	AVSSPVTKSAFGVNDC(+58.01)	F3:5311	16	65	65	16	820.3942	2	29.41	-	0	1638.7559	10.9	Carboxymethyl	49 65 99 100 100 99 99 98 93 39 26 21 23 24 40 66	AVSSPVTKSAFGVNDC(+58.01)	HCD
2	20200515_F1_Ag6_Peng0013_SA_IgG_14_chymo.raw	F2:6842	QHLPGTAPKLLLY	F2:8013	13	65	65	13	484.2883	3	45.76	-	5.2814E5	1449.8342	6.2		29 19 52 35 33 60 86 76 72 85 99 100 100	QHLPGTAPKLLLY	HCD
2	20200515_F1_Ag6_Peng0013_SA_IgG_14_chymo.raw	F2:17376	VWARDKTH(+15.99)HHNRPRY	F2:3941	15	65	65	15	663.6735	3	22.11	-	9.777E7	1987.9990	-0.2	Oxidation (HW)	51 39 46 65 66 61 84 72 38 32 54 78 93 97 96	VWARDKTH(+15.99)HHNRPRY	ETHCD
2	20200515_F1_Ag6_Peng0013_SA_IgG_14_chymo.raw	F2:18319	EHDSLH(+15.99)KHSVDVVVC(+58.01)TVTRTDKF	F2:9048	23	65	65	23	682.3435	4	52.08	-	1.2206E8	2725.3130	11.7	Oxidation (HW); Carboxymethyl	63 34 75 62 54 49 60 78 96 98 99 99 99 99 96 91 52 26 5 6 11 50 89	EHDSLH(+15.99)KHSVDVVVC(+58.01)TVTRTDKF	HCD
4	20200515_F1_Ag6_Peng0013_SA_IgG_14_thermo.raw	F4:33738	TLSFNESEVLVKPH(+15.99)QLAHK	F4:9688	19	65	65	19	1097.0964	2	53.87	-	9.4451E5	2192.1589	8.8	Oxidation (HW)	79 90 90 51 41 84 73 40 38 89 99 99 93 57 43 50 45 35 37	TLSFNESEVLVKPH(+15.99)QLAHK	ETHCD
3	20200515_F1_Ag6_Peng0013_SA_IgG_14_ela.raw	F3:17395	V(+58.01)GYKMPPKPSNNKYQT	F3:2703	16	65	65	16	637.3281	3	14.96	-	4.8631E4	1908.9404	11.6	Carboxymethyl (KW X@N-term)	27 29 29 29 29 52 63 63 90 99 98 98 99 97 73 65	V(+58.01)GYKMPPKPSNNKYQT	ETHCD
4	20200515_F1_Ag6_Peng0013_SA_IgG_14_thermo.raw	F4:4912	PGKKKK(+58.01)VNAVL	F4:6215	11	65	65	11	413.9352	3	34.52	-	1.0621E5	1238.7710	10.3	Carboxymethyl (KW X@N-term)	76 79 93 91 82 72 68 60 31 26 34	PGKKKK(+58.01)VNAVL	ETHCD
2	20200515_F1_Ag6_Peng0013_SA_IgG_14_chymo.raw	F2:27863	SLKMRVTAADTAEYY	F2:7830	15	65	65	15	859.9321	2	44.69	-	8.8246E5	1717.8345	8.9		29 33 32 15 25 57 90 92 86 71 51 93 99 100 100	SLKMRVTAADTAEYY	HCD
3	20200515_F1_Ag6_Peng0013_SA_IgG_14_ela.raw	F3:11724	HKPVALLVVG	F3:11658	10	65	65	10	516.8319	2	64.73	-	1.2859E6	1031.6492	0.1		56 59 73 74 88 88 71 46 45 46	HKPVALLVVG	ETHCD
4	20200515_F1_Ag6_Peng0013_SA_IgG_14_thermo.raw	-	LRVVALVLGL	F4:4580	10	65	65	10	351.5789	3	25.45	-	0	1051.7117	3.1		73 74 89 95 66 62 69 45 33 43	LRVVALVLGL	ETHCD
3	20200515_F1_Ag6_Peng0013_SA_IgG_14_ela.raw	-	HPLGC(+58.01)C(+58.01)ELYLLLGP	F3:11676	14	65	65	14	822.4004	2	64.88	-	0	1642.7734	7.8	Carboxymethyl	65 77 89 88 56 25 29 29 40 95 95 90 67 63	HPLGC(+58.01)C(+58.01)ELYLLLGP	ETHCD
2	20200515_F1_Ag6_Peng0013_SA_IgG_14_chymo.raw	F2:28900	EPVQAELMVLQSSGLY	F2:9688	16	65	65	16	882.4560	2	55.28	-	2.1122E8	1762.8811	9.3		79 76 63 55 31 31 32 29 41 56 60 92 99 98 98 96	EPVQAELMVLQSSGLY	ETHCD
2	20200515_F1_Ag6_Peng0013_SA_IgG_14_chymo.raw	F2:15341	KDQQMAVQGNVTVFSC(+58.01)K(+58.01)MHEALHNHY	F2:8000	26	65	65	26	627.0944	5	45.46	-	8.289E7	3130.4058	9.5	Carboxymethyl; Carboxymethyl (KW X@N-term)	43 51 43 34 20 29 29 35 39 55 66 71 86 100 99 98 95 86 80 74 51 91 73 79 70 87	KDQQMAVQGNVTVFSC(+58.01)K(+58.01)MHEALHNHY	HCD
2	20200515_F1_Ag6_Peng0013_SA_IgG_14_chymo.raw	-	KQ(+.98)TRAYPGLPAPLRW(+15.99)	F2:3686	15	65	65	15	590.9996	3	20.80	-	0	1769.9575	10.9	Deamidation (NQ); Oxidation (HW)	89 45 49 30 29 33 40 90 96 95 94 85 84 44 68	KQ(+.98)TRAYPGLPAPLRW(+15.99)	HCD
3	20200515_F1_Ag6_Peng0013_SA_IgG_14_ela.raw	F3:4840	RRTKGPLKKGP	F3:5200	11	65	65	11	413.2709	3	28.91	-	2.1491E5	1236.7778	10.5		91 89 79 73 65 59 45 40 54 57 60	RRTKGPLKKGP	ETHCD
2	20200515_F1_Ag6_Peng0013_SA_IgG_14_chymo.raw	F2:23523	GK(+58.01)RMRWQQGNVFSC(+58.01)STH(+15.99)LEANHGNEL	F2:7952	26	65	65	26	783.6151	4	45.46	-	6.2727E7	3130.4097	6.9	Carboxymethyl (KW X@N-term); Carboxymethyl; Oxidation (HW)	41 40 66 59 84 87 90 86 93 89 56 37 41 85 90 74 39 52 89 77 65 72 40 38 54 39	GK(+58.01)RMRWQQGNVFSC(+58.01)STH(+15.99)LEANHGNEL	ETHCD
2	20200515_F1_Ag6_Peng0013_SA_IgG_14_chymo.raw	F2:1045	R(+58.01)PVQKVPQLLLY	F2:6083	12	65	65	12	378.7335	4	34.68	-	2.8503E5	1510.8872	11.7	Carboxymethyl (KW X@N-term)	51 41 28 43 94 49 41 41 95 99 99 96	R(+58.01)PVQKVPQLLLY	ETHCD
2	20200515_F1_Ag6_Peng0013_SA_IgG_14_chymo.raw	F2:6620	QGKYASRRKLHAAPSVF	F2:6685	17	65	65	17	479.7757	4	38.21	-	3.9108E6	1915.0540	10.4		29 27 38 33 74 29 33 82 86 91 56 72 81 80 91 100 100	QGKYASRRKLHAAPSVF	HCD
2	20200515_F1_Ag6_Peng0013_SA_IgG_14_chymo.raw	F2:14728	TLAQVREEFDPDARSL	F2:4508	16	65	65	16	616.3212	3	25.79	-	9.2836E5	1845.9221	10.6		86 89 82 73 70 85 76 43 31 55 52 38 24 40 94 98	TLAQVREEFDPDARSL	ETHCD
2	20200515_F1_Ag6_Peng0013_SA_IgG_14_chymo.raw	F2:6340	TLSKAKGDRM(+15.99)K(+58.01)L	F2:3367	12	65	65	12	474.6024	3	18.81	-	9.264E5	1420.7708	10.4	Oxidation (M); Carboxymethyl (KW X@N-term)	91 91 93 91 77 65 57 51 41 32 37 50	TLSKAKGDRM(+15.99)K(+58.01)L	ETHCD
4	20200515_F1_Ag6_Peng0013_SA_IgG_14_thermo.raw	F4:11080	LSKHKLFK	F4:9320	8	65	65	8	500.8177	2	48.47	-	1.7599E6	999.6229	-2.0		85 39 40 54 74 68 68 90	LSKHKLFK	ETHCD
2	20200515_F1_Ag6_Peng0013_SA_IgG_14_chymo.raw	F2:33038	GFSVTNSSN(+.98)FPEPVTK(+58.01)W	F2:12079	17	65	65	17	978.4631	2	70.25	-	7.421E6	1954.8948	8.7	Deamidation (NQ); Carboxymethyl (KW X@N-term)	69 68 70 59 52 50 44 37 43 69 85 82 57 46 79 94 96	GFSVTNSSN(+.98)FPEPVTK(+58.01)W	ETHCD
2	20200515_F1_Ag6_Peng0013_SA_IgG_14_chymo.raw	F2:12281	TFGQGTFKNELKRTAVAPSVF	F2:6773	21	65	65	21	575.3145	4	38.69	-	4.3626E5	2297.2168	5.2		94 92 95 75 75 84 33 23 29 69 82 95 52 35 28 30 44 67 76 85 93	TFGQGTFKNELKRTAVAPSVF	ETHCD
2	20200515_F1_Ag6_Peng0013_SA_IgG_14_chymo.raw	F2:397	NSLM(+15.99)KL	F2:3472	6	65	65	6	361.1987	2	19.39	-	3.5493E4	720.3840	-1.6	Oxidation (M)	86 76 67 43 48 70	NSLM(+15.99)KL	ETHCD
2	20200515_F1_Ag6_Peng0013_SA_IgG_14_chymo.raw	F2:28955	A(+58.01)AQLVESGNHELKGTH(+15.99)KSEVHRF	F2:8839	23	65	65	23	883.4540	3	50.55	-	1.4072E6	2647.3101	11.4	Carboxymethyl (KW X@N-term); Oxidation (HW)	31 33 52 80 75 76 85 83 81 85 86 69 38 51 75 56 51 60 81 70 33 51 83	A(+58.01)AQLVESGNHELKGTH(+15.99)KSEVHRF	ETHCD
3	20200515_F1_Ag6_Peng0013_SA_IgG_14_ela.raw	F3:23303	L(+58.01)AVMTQSKTGLSVSPVYLSPGP	F3:7902	22	65	65	22	764.0771	3	44.09	-	9.1748E4	2289.1926	7.3	Carboxymethyl (KW X@N-term)	31 43 86 86 88 68 66 46 29 27 80 90 94 96 92 43 37 82 87 49 44 62	L(+58.01)AVMTQSKTGLSVSPVYLSPGP	HCD
4	20200515_F1_Ag6_Peng0013_SA_IgG_14_thermo.raw	F4:8155	TLRVRKQ	F4:10884	7	65	65	7	450.7929	2	60.58	-	2.5579E6	899.5665	5.3		54 62 73 80 70 52 60	TLRVRKQ	ETHCD
4	20200515_F1_Ag6_Peng0013_SA_IgG_14_thermo.raw	F4:32384	Q(-17.03)VQLVESGGGVVQLRELTGP	F4:9534	20	65	65	20	1025.0623	2	53.22	-	3.9747E5	2048.0901	9.7	Pyro-glu from Q	68 51 56 87 94 100 99 99 99 100 100 99 91 21 14 24 21 23 18 34	Q(-17.03)VQLVESGGGVVQLRELTGP	HCD
3	20200515_F1_Ag6_Peng0013_SA_IgG_14_ela.raw	F3:4719	KKHLLK(+58.01)	F3:6341	6	65	65	6	412.7695	2	34.86	-	2.6917E6	823.5280	-4.3	Carboxymethyl (KW X@N-term)	63 76 76 76 61 34	KKHLLK(+58.01)	ETHCD
3	20200515_F1_Ag6_Peng0013_SA_IgG_14_ela.raw	F3:13837	HVVLLVVRW	F3:11904	9	65	65	9	560.8590	2	66.32	-	4.4961E5	1119.6917	10.6		24 26 25 46 73 95 96 99 99	HVVLLVVRW	ETHCD
3	20200515_F1_Ag6_Peng0013_SA_IgG_14_ela.raw	F3:19660	HPLLK(+58.01)SKKKQL	F3:10430	11	65	65	11	689.4335	2	55.82	-	2.0612E6	1376.8503	1.6	Carboxymethyl (KW X@N-term)	44 59 69 40 29 48 92 95 92 73 69	HPLLK(+58.01)SKKKQL	ETHCD
4	20200515_F1_Ag6_Peng0013_SA_IgG_14_thermo.raw	F4:14768	LSDRQKTPNS	F4:4600	10	65	65	10	573.3041	2	25.69	-	1.7231E6	1144.5837	8.6		45 46 84 86 82 88 83 55 38 39	LSDRQKTPNS	ETHCD
2	20200515_F1_Ag6_Peng0013_SA_IgG_14_chymo.raw	F2:17355	VW(+58.01)EKRH(+15.99)HH(+15.99)KSRPPGF	F2:3860	15	65	65	15	663.3453	3	21.47	-	7.4749E6	1986.9924	10.9	Carboxymethyl (KW X@N-term); Oxidation (HW)	46 43 44 44 80 82 70 73 41 44 76 89 79 74 83	VW(+58.01)EKRH(+15.99)HH(+15.99)KSRPPGF	ETHCD
4	20200515_F1_Ag6_Peng0013_SA_IgG_14_thermo.raw	F4:1045	KLLRRKKGP	F4:5128	9	65	65	9	365.9200	3	28.30	-	2.7446E5	1094.7400	-1.7		25 44 46 59 94 96 86 67 65	KLLRRKKGP	ETHCD
2	20200515_F1_Ag6_Peng0013_SA_IgG_14_chymo.raw	F2:1237	F(+58.01)HQPNVQSPRRL	F2:2953	12	65	65	12	384.9603	4	16.40	-	1.8166E5	1535.7957	10.7	Carboxymethyl (KW X@N-term)	61 61 82 39 26 33 76 60 74 97 99 66	F(+58.01)HQPNVQSPRRL	ETHCD
4	20200515_F1_Ag6_Peng0013_SA_IgG_14_thermo.raw	F4:15237	W(+15.99)TPQGH(+15.99)PPH(+15.99)G	F4:3088	10	65	65	10	581.2614	2	17.14	-	8.6421E4	1160.5000	7.0	Oxidation (HW)	45 48 65 65 52 55 91 67 63 96	W(+15.99)TPQGH(+15.99)PPH(+15.99)G	ETHCD
2	20200515_F1_Ag6_Peng0013_SA_IgG_14_chymo.raw	F2:3907	V(+58.01)RQAK(+58.01)NALPW	F2:6808	10	65	65	10	433.5685	3	38.74	-	1.0114E6	1297.6777	4.7	Carboxymethyl (KW X@N-term)	39 50 79 82 56 46 38 66 92 99	V(+58.01)RQAK(+58.01)NALPW	ETHCD
2	20200515_F1_Ag6_Peng0013_SA_IgG_14_chymo.raw	F2:12970	C(+58.01)VVVDVSM(+15.99)TVPTSK(+58.01)Y	F2:7842	15	65	65	15	587.2822	3	44.84	-	3.2804E6	1758.8057	10.8	Carboxymethyl; Oxidation (M); Carboxymethyl (KW X@N-term)	93 96 100 99 94 86 79 37 38 34 18 19 23 59 98	C(+58.01)VVVDVSM(+15.99)TVPTSK(+58.01)Y	HCD
3	20200515_F1_Ag6_Peng0013_SA_IgG_14_ela.raw	F3:2310	RHAKRV	F3:8383	6	65	65	6	383.7477	2	46.00	-	1.0016E6	765.4722	11.3		74 77 89 50 45 52	RHAKRV	ETHCD
2	20200515_F1_Ag6_Peng0013_SA_IgG_14_chymo.raw	F2:10597	KC(+58.01)KVSNKALPAPLELTLSTL	F2:4943	20	65	65	20	546.8195	4	28.54	-	4.0034E7	2183.2234	11.6	Carboxymethyl	24 30 79 98 99 98 98 96 79 75 61 49 50 84 79 45 48 35 34 34	KC(+58.01)KVSNKALPAPLELTLSTL	ETHCD
2	20200515_F1_Ag6_Peng0013_SA_IgG_14_chymo.raw	F2:23071	TQSMVTTAAPVLVLYEDTLKRSQKSYY	F2:8177	27	65	65	27	773.9131	4	46.67	-	3.2418E5	3091.5898	10.9		30 28 39 43 60 45 39 40 63 96 99 99 99 98 95 96 95 66 40 37 30 59 55 51 70 83 91	TQSMVTTAAPVLVLYEDTLKRSQKSYY	HCD
2	20200515_F1_Ag6_Peng0013_SA_IgG_14_chymo.raw	F2:6792	LDVKRFVHMRF	F2:3976	11	65	65	11	483.2730	3	22.54	-	3.8559E4	1446.7917	3.7		30 43 92 91 86 88 37 21 35 93 97	LDVKRFVHMRF	HCD
2	20200515_F1_Ag6_Peng0013_SA_IgG_14_chymo.raw	F2:15527	QAVLSMNM(+15.99)SVY	F2:5410	11	65	65	11	629.7934	2	30.79	-	1.176E6	1257.5732	-0.8	Oxidation (M)	43 45 90 90 90 30 35 38 52 97 100	QAVLSMNM(+15.99)SVY	HCD
2	20200515_F1_Ag6_Peng0013_SA_IgG_14_chymo.raw	F2:22517	E(-18.01)GDEAVLVGPSWPW	F2:11775	14	65	65	14	762.3663	2	68.12	-	2.0905E6	1522.7092	5.8	Pyro-glu from E	21 21 44 60 55 67 89 98 65 35 54 97 100 100	E(-18.01)GDEAVLVGPSWPW	HCD
3	20200515_F1_Ag6_Peng0013_SA_IgG_14_ela.raw	-	LAKPVTLTT	F3:10988	9	65	65	9	472.2930	2	61.11	-	0	942.5750	-3.7		66 56 35 44 52 82 86 82 77	LAKPVTLTT	ETHCD
2	20200515_F1_Ag6_Peng0013_SA_IgG_14_chymo.raw	-	MTLAVWLAPKLL	F2:6391	12	65	65	12	452.6082	3	36.55	-	0	1354.8047	-1.4		61 56 63 65 92 67 87 76 72 43 57 37	MTLAVWLAPKLL	ETHCD
2	20200515_F1_Ag6_Peng0013_SA_IgG_14_chymo.raw	F2:17377	F(+58.01)VTPPRTH(+15.99)EGRTPTRY	F2:4661	16	65	65	16	663.6735	3	25.90	-	3.9859E7	1987.9863	6.2	Carboxymethyl (KW X@N-term); Oxidation (HW)	66 56 49 69 66 72 93 62 45 29 32 41 79 86 94 94	F(+58.01)VTPPRTH(+15.99)EGRTPTRY	ETHCD
2	20200515_F1_Ag6_Peng0013_SA_IgG_14_chymo.raw	-	LYGASRPARTSQKF	F2:6519	14	65	65	14	527.9594	3	37.27	-	0	1580.8423	8.8		91 82 60 54 67 68 61 56 57 51 40 63 76 76	LYGASRPARTSQKF	ETHCD
2	20200515_F1_Ag6_Peng0013_SA_IgG_14_chymo.raw	F2:1953	E(-18.01)HGPKKPAKLL	F2:3172	11	65	65	11	400.5828	3	17.69	-	1.8014E5	1198.7185	6.8	Pyro-glu from E	75 62 52 52 63 97 82 49 48 83 44	E(-18.01)HGPKKPAKLL	ETHCD
2	20200515_F1_Ag6_Peng0013_SA_IgG_14_chymo.raw	F2:26650	QDPVALQTW(+58.01)FEK(+58.01)C(+58.01)HNDAASNGSQLAHSTL	F2:6920	29	65	65	29	836.3864	4	39.53	-	3.6873E6	3341.4895	8.0	Carboxymethyl (KW X@N-term); Carboxymethyl	27 37 31 51 56 61 48 35 30 34 93 86 35 21 41 49 34 39 94 97 97 97 97 98 97 92 97 99 99	QDPVALQTW(+58.01)FEK(+58.01)C(+58.01)HNDAASNGSQLAHSTL	HCD
3	20200515_F1_Ag6_Peng0013_SA_IgG_14_ela.raw	-	NLVRAQKRVQ	F3:9382	10	65	65	10	606.3767	2	52.24	-	0	1210.7258	10.8		95 94 82 44 33 38 43 51 75 92	NLVRAQKRVQ	ETHCD
4	20200515_F1_Ag6_Peng0013_SA_IgG_14_thermo.raw	F4:9595	LASANKMSKWVK(+58.01)	F4:4242	12	65	65	12	474.2587	3	23.85	-	5.7642E6	1419.7544	-0.1	Carboxymethyl (KW X@N-term)	82 77 83 78 77 82 82 73 45 22 34 38	LASANKMSKWVK(+58.01)	ETHCD
4	20200515_F1_Ag6_Peng0013_SA_IgG_14_thermo.raw	F4:13306	LEVDPN(+.98)QEK	F4:3133	9	65	65	9	536.7609	2	17.33	-	5.6591E4	1071.5083	-0.9	Deamidation (NQ)	94 90 84 51 33 23 30 88 88	LEVDPN(+.98)QEK	ETHCD
3	20200515_F1_Ag6_Peng0013_SA_IgG_14_ela.raw	F3:967	HLLNC(+58.01)A	F3:6982	6	65	65	6	364.6748	2	38.94	-	8.7279E4	727.3323	3.7	Carboxymethyl	24 46 49 70 99 100	HLLNC(+58.01)A	ETHCD
2	20200515_F1_Ag6_Peng0013_SA_IgG_14_chymo.raw	F2:12209	KN(+.98)ARETLLPLLLW(+58.01)LELPTL	F2:7788	19	65	65	19	573.8412	4	43.43	-	3.2118E6	2291.3140	9.6	Deamidation (NQ); Carboxymethyl (KW X@N-term)	31 30 21 26 59 81 95 92 91 99 99 82 57 56 40 49 67 95 59	KN(+.98)ARETLLPLLLW(+58.01)LELPTL	ETHCD
3	20200515_F1_Ag6_Peng0013_SA_IgG_14_ela.raw	-	GPAVLTQYSLSPVWAQTLKPN	F3:9101	21	64	64	21	1135.6249	2	50.69	-	0	2269.2104	10.9		52 65 60 82 92 92 94 97 87 79 77 79 11 5 12 78 88 86 40 44 39	GPAVLTQYSLSPVWAQTLKPN	ETHCD
2	20200515_F1_Ag6_Peng0013_SA_IgG_14_chymo.raw	-	K(+58.01)(+58.01)W(+58.01)GTQAETLSSLYWASFATY	F2:11674	20	64	64	20	1242.5796	2	67.61	-	0	2483.1167	11.2	Carboxymethyl (KW X@N-term)	70 65 69 75 55 49 60 71 82 74 60 63 44 35 30 34 67 89 99 99	K(+58.01)(+58.01)W(+58.01)GTQAETLSSLYWASFATY	ETHCD
3	20200515_F1_Ag6_Peng0013_SA_IgG_14_ela.raw	F3:14517	GPKALLYVPVV	F3:9246	11	64	64	11	578.3661	2	50.83	-	5.336E6	1154.7063	9.8		84 89 90 79 74 65 49 46 44 37 54	GPKALLYVPVV	ETHCD
3	20200515_F1_Ag6_Peng0013_SA_IgG_14_ela.raw	-	KRLLRKKGP	F3:5106	9	64	64	9	365.9202	3	28.27	-	0	1094.7400	-1.2		40 56 72 75 65 62 78 67 66	KRLLRKKGP	ETHCD
2	20200515_F1_Ag6_Peng0013_SA_IgG_14_chymo.raw	F2:622	RRTVAAPSVF	F2:5523	10	64	64	10	368.5510	3	31.53	-	1.2028E6	1102.6248	5.8		27 21 30 49 72 86 80 86 96 100	RRTVAAPSVF	HCD
3	20200515_F1_Ag6_Peng0013_SA_IgG_14_ela.raw	-	RVPRLRH	F3:8942	7	64	64	7	467.2969	2	49.80	-	0	932.5780	1.4		70 75 92 88 54 40 32	RVPRLRH	ETHCD
3	20200515_F1_Ag6_Peng0013_SA_IgG_14_ela.raw	F3:5511	K(+58.01)PTPK(+58.01)RLLPV	F3:8113	10	64	64	10	422.2579	3	45.07	-	2.0129E5	1263.7551	-2.5	Carboxymethyl (KW X@N-term)	22 29 35 96 96 98 94 81 55 40	K(+58.01)PTPK(+58.01)RLLPV	ETHCD
3	20200515_F1_Ag6_Peng0013_SA_IgG_14_ela.raw	F3:1162	PGLLK(+58.01)DALVATVAAA	F3:8937	15	64	64	15	367.7183	4	49.90	-	4.3236E5	1466.8345	6.5	Carboxymethyl (KW X@N-term)	62 63 79 52 48 77 85 70 57 77 70 66 55 54 51	PGLLK(+58.01)DALVATVAAA	ETHCD
3	20200515_F1_Ag6_Peng0013_SA_IgG_14_ela.raw	F3:9703	GPLLLANKH(+15.99)TKTK	F3:9701	13	64	64	13	479.6248	3	54.12	-	4.08E5	1435.8511	1.0	Oxidation (HW)	50 62 82 85 92 92 92 84 45 41 40 35 39	GPLLLANKH(+15.99)TKTK	ETHCD
4	20200515_F1_Ag6_Peng0013_SA_IgG_14_thermo.raw	-	EQC(+58.01)C(+58.01)E	F4:15495	5	64	64	5	364.0968	2	84.64	-	0	726.1837	-6.4	Carboxymethyl	35 33 65 92 97	EQC(+58.01)C(+58.01)E	ETHCD
3	20200515_F1_Ag6_Peng0013_SA_IgG_14_ela.raw	F3:33745	GPPVLEYTPVPLLSHK(+58.01)ASSTS	F3:10666	21	64	64	21	1119.5930	2	59.55	-	4.698E5	2237.1580	6.0	Carboxymethyl (KW X@N-term)	57 63 63 62 78 57 59 92 89 89 97 70 44 34 34 38 44 59 61 73 86	GPPVLEYTPVPLLSHK(+58.01)ASSTS	ETHCD
3	20200515_F1_Ag6_Peng0013_SA_IgG_14_ela.raw	F3:3153	WKVARQ	F3:7876	6	64	64	6	394.2339	2	43.29	-	4.7339E5	786.4500	4.1		88 56 54 57 69 60	WKVARQ	ETHCD
3	20200515_F1_Ag6_Peng0013_SA_IgG_14_ela.raw	F3:23915	W(+15.99)DHEALTPTK(+58.01)KNHLAEMSPG	F3:5607	20	64	64	20	779.3781	3	31.09	-	7.8234E5	2335.0901	9.5	Oxidation (HW); Carboxymethyl (KW X@N-term)	40 55 41 82 76 56 30 21 26 33 67 82 66 91 95 95 62 98 83 88	W(+15.99)DHEALTPTK(+58.01)KNHLAEMSPG	HCD
2	20200515_F1_Ag6_Peng0013_SA_IgG_14_chymo.raw	F2:26764	SASVNDVVTPAH(+15.99)AW(+15.99)HTVVMSLAW	F2:8875	23	64	64	23	837.4187	3	50.77	-	1.7878E6	2509.2058	11.3	Oxidation (HW)	92 85 79 68 39 46 55 95 92 62 46 49 49 32 30 67 51 38 48 63 96 100 100	SASVNDVVTPAH(+15.99)AW(+15.99)HTVVMSLAW	ETHCD
4	20200515_F1_Ag6_Peng0013_SA_IgG_14_thermo.raw	-	PPAAWLKLK	F4:8299	9	64	64	9	512.3178	2	46.25	-	0	1022.6276	-6.4		93 95 86 50 33 60 62 54 46	PPAAWLKLK	ETHCD
2	20200515_F1_Ag6_Peng0013_SA_IgG_14_chymo.raw	F2:5296	TVEPM(+15.99)VAKNSLY	F2:3716	12	64	64	12	456.5714	3	20.99	-	2.2464E6	1366.6802	8.8	Oxidation (M)	89 87 48 21 27 29 54 83 68 72 98 99	TVEPM(+15.99)VAKNSLY	HCD
3	20200515_F1_Ag6_Peng0013_SA_IgG_14_ela.raw	F3:9215	AVTYVK(+58.01)W(+15.99)	F3:6648	7	64	64	7	470.7376	2	37.08	-	6.3699E4	939.4702	-10.1	Carboxymethyl (KW X@N-term); Oxidation (HW)	97 77 57 60 48 51 62	AVTYVK(+58.01)W(+15.99)	ETHCD
2	20200515_F1_Ag6_Peng0013_SA_IgG_14_chymo.raw	F2:19504	Q(-17.03)QGNVFQHK(+58.01)MHEALHDMAPTQKSL	F2:7731	24	64	64	24	704.8306	4	44.16	-	5.6351E6	2815.3169	-8.4	Pyro-glu from Q; Carboxymethyl (KW X@N-term)	66 46 59 70 78 49 32 18 79 85 79 90 85 90 72 40 15 32 78 44 49 95 99 100	Q(-17.03)QGNVFQHK(+58.01)MHEALHDMAPTQKSL	HCD
3	20200515_F1_Ag6_Peng0013_SA_IgG_14_ela.raw	-	GPLPVLHRR	F3:8621	9	64	64	9	522.8309	2	48.03	-	0	1043.6353	11.4		87 86 75 54 50 51 43 67 66	GPLPVLHRR	ETHCD
4	20200515_F1_Ag6_Peng0013_SA_IgG_14_thermo.raw	F4:24927	E(-18.01)NLTRMDPSLAVSLGERLQNH(+15.99)	F4:9176	21	64	64	21	793.4030	3	51.01	-	3.9963E5	2377.1807	2.7	Pyro-glu from E; Oxidation (HW)	99 65 76 74 73 39 43 57 96 93 78 59 55 38 37 84 79 45 33 56 74	E(-18.01)NLTRMDPSLAVSLGERLQNH(+15.99)	ETHCD
2	20200515_F1_Ag6_Peng0013_SA_IgG_14_chymo.raw	F2:3624	GQKQTYHDHW(+15.99)LHMGQDF	F2:5335	17	64	64	17	429.5988	5	30.47	-	1.4045E6	2142.9329	11.7	Oxidation (HW)	60 57 73 77 88 98 97 96 45 29 44 70 71 33 32 66 57	GQKQTYHDHW(+15.99)LHMGQDF	ETHCD
2	20200515_F1_Ag6_Peng0013_SA_IgG_14_chymo.raw	-	KSHLEEFTH(+15.99)VKPSQTL	F2:9348	16	64	64	16	949.0027	2	53.66	-	0	1895.9741	8.8	Oxidation (HW)	44 49 70 96 99 93 43 28 38 79 40 35 32 85 100 100	KSHLEEFTH(+15.99)VKPSQTL	ETHCD
2	20200515_F1_Ag6_Peng0013_SA_IgG_14_chymo.raw	F2:4862	KPPPKDTL	F2:5527	8	64	64	8	448.2688	2	30.47	-	4.221E8	894.5174	6.3		33 92 92 82 29 51 56 78	KPPPKDTL	HCD
3	20200515_F1_Ag6_Peng0013_SA_IgG_14_ela.raw	-	N(+58.01)KARRSPATL	F3:8795	10	64	64	10	586.3361	2	48.98	-	0	1170.6470	9.2	Carboxymethyl (KW X@N-term)	43 48 54 69 76 85 77 56 66 69	N(+58.01)KARRSPATL	ETHCD
4	20200515_F1_Ag6_Peng0013_SA_IgG_14_thermo.raw	F4:13705	V(+58.01)AGALSAASPST	F4:5404	12	64	64	12	545.2780	2	30.17	-	9.3479E4	1088.5349	5.9	Carboxymethyl (KW X@N-term)	43 45 61 72 62 32 28 43 95 97 98 97	V(+58.01)AGALSAASPST	HCD
2	20200515_F1_Ag6_Peng0013_SA_IgG_14_chymo.raw	F2:6838	LGEVRQGTGRTNY	F2:3323	13	64	64	13	484.2542	3	18.60	-	9.6877E4	1449.7324	5.7		77 74 87 82 62 46 50 57 33 30 43 96 100	LGEVRQGTGRTNY	ETHCD
3	20200515_F1_Ag6_Peng0013_SA_IgG_14_ela.raw	F3:12559	NVLAAVTKVF	F3:9173	10	64	64	10	531.3223	2	51.26	-	3.5874E6	1060.6279	1.9		59 48 61 70 54 55 75 80 73 68	NVLAAVTKVF	ETHCD
2	20200515_F1_Ag6_Peng0013_SA_IgG_14_chymo.raw	-	Q(-17.03)YVKGFYN(+.98)PSLAVEW	F2:11960	15	64	64	15	892.9363	2	69.28	-	0	1783.8457	7.0	Pyro-glu from Q; Deamidation (NQ)	33 33 50 86 46 59 63 46 30 44 78 97 98 100 100	Q(-17.03)YVKGFYN(+.98)PSLAVEW	HCD
3	20200515_F1_Ag6_Peng0013_SA_IgG_14_ela.raw	-	HKK(+58.01)LLFRPP	F3:9792	9	64	64	9	597.3615	2	54.55	-	0	1192.7080	0.4	Carboxymethyl (KW X@N-term)	33 35 54 65 60 54 85 97 97	HKK(+58.01)LLFRPP	ETHCD
2	20200515_F1_Ag6_Peng0013_SA_IgG_14_chymo.raw	F2:11051	TVLHYTM(+15.99)NL	F2:7916	9	64	64	9	554.2847	2	45.35	-	1.3233E6	1106.5430	10.8	Oxidation (M)	44 45 90 82 90 50 44 50 82	TVLHYTM(+15.99)NL	HCD
2	20200515_F1_Ag6_Peng0013_SA_IgG_14_chymo.raw	F2:29155	Q(-17.03)LTLKESGPTLVKPQMALTLTC(+58.01)TF	F2:10657	24	64	64	24	887.8088	3	61.52	-	5.7853E6	2660.3804	9.1	Pyro-glu from Q; Carboxymethyl	30 32 48 77 66 74 72 62 38 46 79 89 89 21 18 10 27 72 99 100 100 99 99 100	Q(-17.03)LTLKESGPTLVKPQMALTLTC(+58.01)TF	HCD
3	20200515_F1_Ag6_Peng0013_SA_IgG_14_ela.raw	F3:843	H(+15.99)KLGLKKWKVPVVAPLTLQ	F3:8874	19	64	64	19	362.7340	6	49.52	-	3.2753E5	2170.3352	11.7	Oxidation (HW)	66 67 79 88 91 73 46 34 44 46 54 56 66 72 90 86 68 54 43	H(+15.99)KLGLKKWKVPVVAPLTLQ	ETHCD
3	20200515_F1_Ag6_Peng0013_SA_IgG_14_ela.raw	F3:15877	GPLLKLFAVPGV	F3:9856	12	64	64	12	605.8820	2	54.85	-	1.1787E5	1209.7485	0.7		56 66 82 82 61 66 50 51 67 66 57 67	GPLLKLFAVPGV	ETHCD
4	20200515_F1_Ag6_Peng0013_SA_IgG_14_thermo.raw	-	L(+58.01)LKQPLV	F4:5277	7	64	64	7	434.7822	2	29.42	-	0	867.5429	8.0	Carboxymethyl (KW X@N-term)	94 94 79 68 44 38 32	L(+58.01)LKQPLV	ETHCD
4	20200515_F1_Ag6_Peng0013_SA_IgG_14_thermo.raw	F4:17084	Q(+58.01)LSSAKVTC(+58.01)AN	F4:2797	11	64	64	11	619.2869	2	15.50	-	1.5366E4	1236.5657	-5.2	Carboxymethyl (KW X@N-term); Carboxymethyl	52 66 66 66 60 50 51 76 75 72 72	Q(+58.01)LSSAKVTC(+58.01)AN	ETHCD
2	20200515_F1_Ag6_Peng0013_SA_IgG_14_chymo.raw	F2:24205	A(+58.01)PAW(+15.99)RTVPEDEHSVDVVVFNYQKWGW	F2:10277	26	64	64	26	798.1406	4	59.30	-	3.9226E6	3188.4990	10.8	Carboxymethyl (KW X@N-term); Oxidation (HW)	41 32 39 44 59 70 75 52 82 99 98 80 50 56 95 95 98 92 28 21 20 25 70 70 83 98	A(+58.01)PAW(+15.99)RTVPEDEHSVDVVVFNYQKWGW	HCD
4	20200515_F1_Ag6_Peng0013_SA_IgG_14_thermo.raw	F4:9099	VVVLVVWL	F4:6434	8	64	64	8	463.8029	2	35.28	-	5.4449E5	925.6000	-9.4		71 79 78 65 56 59 46 61	VVVLVVWL	ETHCD
3	20200515_F1_Ag6_Peng0013_SA_IgG_14_ela.raw	F3:15151	VHVKKGPLGFV	F3:10232	11	64	64	11	590.8696	2	57.10	-	2.4721E5	1179.7126	10.2		33 55 65 68 68 56 70 83 77 66 65	VHVKKGPLGFV	ETHCD
2	20200515_F1_Ag6_Peng0013_SA_IgG_14_chymo.raw	F2:14977	L(+58.01)TM(+15.99)KQGPPPKLLLYW	F2:10099	15	64	64	15	620.3483	3	58.24	-	1.0294E7	1858.0063	9.0	Carboxymethyl (KW X@N-term); Oxidation (M)	18 16 27 52 34 22 55 99 89 75 82 98 99 100 100	L(+58.01)TM(+15.99)KQGPPPKLLLYW	HCD
3	20200515_F1_Ag6_Peng0013_SA_IgG_14_ela.raw	-	PPALWVL	F3:10929	7	64	64	7	398.2463	2	60.80	-	0	794.4691	11.3		81 86 77 78 40 41 46	PPALWVL	ETHCD
4	20200515_F1_Ag6_Peng0013_SA_IgG_14_thermo.raw	F4:15511	MPM(+15.99)SSTNGFMG	F4:2871	11	64	64	11	588.2307	2	15.87	-	7.4133E4	1174.4458	0.9	Oxidation (M)	59 56 41 51 82 77 76 76 55 52 79	MPM(+15.99)SSTNGFMG	ETHCD
4	20200515_F1_Ag6_Peng0013_SA_IgG_14_thermo.raw	F4:16401	RPVLRNRKAT	F4:9801	10	64	64	10	605.8749	2	54.22	-	6.8068E6	1209.7417	-5.4		46 48 39 46 54 78 85 79 82 85	RPVLRNRKAT	ETHCD
4	20200515_F1_Ag6_Peng0013_SA_IgG_14_thermo.raw	-	L(+58.01)LKRR	F4:5841	5	64	64	5	372.2513	2	32.69	-	0	742.4813	9.1	Carboxymethyl (KW X@N-term)	88 85 48 46 54	L(+58.01)LKRR	ETHCD
2	20200515_F1_Ag6_Peng0013_SA_IgG_14_chymo.raw	F2:16150	AASSLQSKGPGLY	F2:6032	13	64	64	13	639.8411	2	34.63	-	5.0784E6	1277.6616	4.8		51 51 89 89 93 89 85 46 29 24 26 74 91	AASSLQSKGPGLY	HCD
3	20200515_F1_Ag6_Peng0013_SA_IgG_14_ela.raw	F3:16675	NVLAKLK(+58.01)QRN	F3:9279	10	64	64	10	621.3772	2	51.51	-	4.0934E5	1240.7251	11.9	Carboxymethyl (KW X@N-term)	28 28 46 73 79 88 83 73 77 68	NVLAKLK(+58.01)QRN	ETHCD
2	20200515_F1_Ag6_Peng0013_SA_IgG_14_chymo.raw	F2:6821	E(+58.01)VGVM(+15.99)RW(+15.99)	F2:3430	7	64	64	7	483.7169	2	19.02	-	8.7082E5	965.4277	-8.7	Carboxymethyl (KW X@N-term); Oxidation (M); Oxidation (HW)	66 59 70 52 41 70 92	E(+58.01)VGVM(+15.99)RW(+15.99)	ETHCD
2	20200515_F1_Ag6_Peng0013_SA_IgG_14_chymo.raw	F2:6238	KK(+58.01)HSVQPLDPTENHSL	F2:4503	16	64	64	16	472.7446	4	24.59	-	5.1978E6	1886.9485	0.4	Carboxymethyl (KW X@N-term)	43 38 28 90 89 85 76 39 51 85 85 77 38 28 89 89	KK(+58.01)HSVQPLDPTENHSL	HCD
3	20200515_F1_Ag6_Peng0013_SA_IgG_14_ela.raw	F3:30445	H(+15.99)LNFESRRVWK(+58.01)W(+15.99)W	F3:14714	13	64	64	13	967.4821	2	80.95	-	8.1317E5	1932.9382	5.9	Oxidation (HW); Carboxymethyl (KW X@N-term)	29 37 39 74 69 45 69 82 70 54 74 95 99	H(+15.99)LNFESRRVWK(+58.01)W(+15.99)W	ETHCD
2	20200515_F1_Ag6_Peng0013_SA_IgG_14_chymo.raw	-	K(+58.01)TK(+58.01)LWVGSARY	F2:4581	11	64	64	11	475.5869	3	26.15	-	0	1423.7458	-4.9	Carboxymethyl (KW X@N-term)	40 32 40 86 79 82 62 48 74 74 88	K(+58.01)TK(+58.01)LWVGSARY	HCD
2	20200515_F1_Ag6_Peng0013_SA_IgG_14_chymo.raw	F2:17492	ATRNPMSDLTLL	F2:11154	12	64	64	12	666.3599	2	64.66	-	7.5949E5	1330.6914	10.4		54 41 49 52 50 38 48 77 86 99 100 75	ATRNPMSDLTLL	ETHCD
2	20200515_F1_Ag6_Peng0013_SA_IgG_14_chymo.raw	F2:8436	LFK(+58.01)FLLW	F2:5818	7	64	64	7	512.7981	2	32.41	-	4.5699E6	1023.5793	2.3	Carboxymethyl (KW X@N-term)	88 74 61 52 59 63 54	LFK(+58.01)FLLW	ETHCD
4	20200515_F1_Ag6_Peng0013_SA_IgG_14_thermo.raw	F4:11655	LSATGDTYVTLVVK(+58.01)	F4:4303	14	64	64	14	508.9417	3	23.77	-	4.7162E5	1523.8083	-3.4	Carboxymethyl (KW X@N-term)	73 66 61 34 39 79 90 68 70 93 82 50 48 46	LSATGDTYVTLVVK(+58.01)	ETHCD
4	20200515_F1_Ag6_Peng0013_SA_IgG_14_thermo.raw	F4:16897	T(+58.01)HLSLSM(+15.99)ANHKKDHLAEK(+58.01)VC(+58.01)	F4:5057	20	64	64	20	613.7969	4	28.23	-	2.8119E5	2451.1521	2.6	Carboxymethyl (KW X@N-term); Oxidation (M); Carboxymethyl	33 21 93 94 97 93 51 46 60 55 55 37 35 65 91 93 92 44 51 79	T(+58.01)HLSLSM(+15.99)ANHKKDHLAEK(+58.01)VC(+58.01)	HCD
3	20200515_F1_Ag6_Peng0013_SA_IgG_14_ela.raw	-	PK(+58.01)LLLLN	F3:5675	7	64	64	7	434.7825	2	31.53	-	0	867.5429	8.7	Carboxymethyl (KW X@N-term)	50 52 94 96 76 45 37	PK(+58.01)LLLLN	ETHCD
4	20200515_F1_Ag6_Peng0013_SA_IgG_14_thermo.raw	F4:4650	PGKLVVFVK(+58.01)K(+58.01)	F4:6837	10	64	64	10	410.9248	3	38.33	-	1.4081E4	1229.7383	11.6	Carboxymethyl (KW X@N-term)	60 62 73 68 39 29 50 79 90 90	PGKLVVFVK(+58.01)K(+58.01)	ETHCD
2	20200515_F1_Ag6_Peng0013_SA_IgG_14_chymo.raw	-	TPLMFSC(+58.01)PDLHRWKYNDW(+15.99)MFLY	F2:11071	22	64	64	22	979.7896	3	64.00	-	0	2936.3123	11.8	Carboxymethyl; Oxidation (HW)	71 79 66 57 71 84 67 71 74 56 31 38 49 86 87 78 48 22 23 60 97 98	TPLMFSC(+58.01)PDLHRWKYNDW(+15.99)MFLY	ETHCD
2	20200515_F1_Ag6_Peng0013_SA_IgG_14_chymo.raw	-	EQELVESNALVQKSPLQGSEVTASGF	F2:10786	26	64	64	26	916.4683	3	62.26	-	0	2746.3660	6.3		39 27 63 67 66 77 61 43 52 73 70 49 34 30 25 70 67 60 66 79 82 86 94 96 97 94	EQELVESNALVQKSPLQGSEVTASGF	HCD
2	20200515_F1_Ag6_Peng0013_SA_IgG_14_chymo.raw	F2:11560	KC(+58.01)KVSH(+15.99)NLK(+58.01)AKLW(+15.99)LVAKAKGGHWSVAVVY	F2:5245	29	64	64	29	562.3167	6	30.16	-	3.0639E7	3367.8225	10.1	Carboxymethyl; Oxidation (HW); Carboxymethyl (KW X@N-term)	59 70 97 95 90 37 30 38 43 66 70 48 38 68 45 50 86 89 93 90 57 37 25 65 72 43 65 98 99	KC(+58.01)KVSH(+15.99)NLK(+58.01)AKLW(+15.99)LVAKAKGGHWSVAVVY	ETHCD
2	20200515_F1_Ag6_Peng0013_SA_IgG_14_chymo.raw	F2:36973	H(+58.01)LKK(+58.01)W(+58.01)LQC(+58.01)HTVSFGRVY	F2:11439	17	64	64	17	1167.5817	2	66.11	-	4.2052E6	2333.1262	9.7	Carboxymethyl (KW X@N-term); Carboxymethyl	50 49 39 46 61 82 71 60 66 93 95 90 65 57 57 54 54	H(+58.01)LKK(+58.01)W(+58.01)LQC(+58.01)HTVSFGRVY	ETHCD
3	20200515_F1_Ag6_Peng0013_SA_IgG_14_ela.raw	F3:32778	TPGTHEGSTVEKLMAPTEC(+58.01)S	F3:5927	20	64	64	20	1066.9727	2	33.09	-	1.6177E6	2131.9402	-4.4	Carboxymethyl	18 17 38 82 81 94 75 68 60 67 89 49 18 14 95 81 78 97 79 85	TPGTHEGSTVEKLMAPTEC(+58.01)S	HCD
3	20200515_F1_Ag6_Peng0013_SA_IgG_14_ela.raw	F3:12559	NVLQLKTFV	F3:9221	9	64	64	9	531.3223	2	51.26	-	3.5874E6	1060.6282	1.7		59 48 65 80 86 70 57 56 55	NVLQLKTFV	ETHCD
2	20200515_F1_Ag6_Peng0013_SA_IgG_14_chymo.raw	F2:17312	KC(+58.01)VKDLTALPAPLEKTSL	F2:4883	18	64	64	18	662.3785	3	27.95	-	7.1607E6	1984.0913	11.3	Carboxymethyl	85 78 34 23 28 25 45 97 100 100 99 72 62 93 51 61 63 39	KC(+58.01)VKDLTALPAPLEKTSL	HCD
3	20200515_F1_Ag6_Peng0013_SA_IgG_14_ela.raw	F3:11493	LAWPLLDSC(+58.01)SNKK	F3:3712	13	64	64	13	511.6016	3	20.56	-	2.5672E5	1531.7705	8.2	Carboxymethyl	85 55 45 70 78 96 100 95 69 44 15 18 66	LAWPLLDSC(+58.01)SNKK	ETHCD
3	20200515_F1_Ag6_Peng0013_SA_IgG_14_ela.raw	F3:14331	V(+58.01)KPPLAALPK(+58.01)	F3:9596	10	64	64	10	575.3488	2	53.33	-	4.2021E6	1148.6804	2.3	Carboxymethyl (KW X@N-term)	51 60 90 84 80 71 67 50 46 43	V(+58.01)KPPLAALPK(+58.01)	ETHCD
3	20200515_F1_Ag6_Peng0013_SA_IgG_14_ela.raw	F3:16460	LLLAK(+58.01)YVLKL	F3:15677	10	64	64	10	616.4091	2	84.77	-	4.7409E6	1230.7952	6.9	Carboxymethyl (KW X@N-term)	48 91 93 73 48 45 60 68 52 63	LLLAK(+58.01)YVLKL	ETHCD
2	20200515_F1_Ag6_Peng0013_SA_IgG_14_chymo.raw	-	KVDNALQEESQESVTEQN(+.98)SRM(+15.99)QY	F2:4295	23	64	64	23	683.3164	4	24.45	-	0	2729.2085	10.3	Deamidation (NQ); Oxidation (M)	51 48 66 49 66 79 50 46 44 34 45 91 81 83 95 98 91 89 77 27 24 44 99	KVDNALQEESQESVTEQN(+.98)SRM(+15.99)QY	HCD
2	20200515_F1_Ag6_Peng0013_SA_IgG_14_chymo.raw	-	RHGKGAVQEK(+58.01)LGY	F2:7953	13	64	64	13	500.9395	3	45.45	-	0	1499.7844	8.1	Carboxymethyl (KW X@N-term)	92 62 48 43 41 45 26 30 80 83 90 95 98	RHGKGAVQEK(+58.01)LGY	ETHCD
2	20200515_F1_Ag6_Peng0013_SA_IgG_14_chymo.raw	F2:14133	GMVKPKPGK(+58.01)TL	F2:6537	11	64	64	11	607.3467	2	36.45	-	6.1649E6	1212.6899	-9.1	Carboxymethyl (KW X@N-term)	26 19 39 50 86 90 90 60 55 94 99	GMVKPKPGK(+58.01)TL	HCD
2	20200515_F1_Ag6_Peng0013_SA_IgG_14_chymo.raw	F2:16574	VPTKSEW(+58.01)MPY	F2:3708	10	64	64	10	648.3083	2	20.87	-	3.7005E6	1294.5903	9.0	Carboxymethyl (KW X@N-term)	100 100 100 99 83 38 21 20 38 46	VPTKSEW(+58.01)MPY	ETHCD
2	20200515_F1_Ag6_Peng0013_SA_IgG_14_chymo.raw	F2:6767	NSREKSW(+58.01)	F2:3430	7	64	64	7	482.7278	2	19.08	-	8.1692E5	963.4410	0.2	Carboxymethyl (KW X@N-term)	80 77 50 43 41 76 83	NSREKSW(+58.01)	ETHCD
2	20200515_F1_Ag6_Peng0013_SA_IgG_14_chymo.raw	F2:23728	LTSSK(+58.01)PAGDEADYY	F2:5702	14	64	64	14	787.8555	2	32.56	-	2.3411E5	1573.6782	11.6	Carboxymethyl (KW X@N-term)	72 68 73 35 26 34 35 29 57 81 89 100 100 100	LTSSK(+58.01)PAGDEADYY	ETHCD
2	20200515_F1_Ag6_Peng0013_SA_IgG_14_chymo.raw	-	DLQDSTGKTL	F2:3472	10	64	64	10	359.8506	3	19.47	-	0	1076.5349	-4.5		37 38 44 80 92 71 67 83 86 43	DLQDSTGKTL	ETHCD
4	20200515_F1_Ag6_Peng0013_SA_IgG_14_thermo.raw	F4:9635	P(+58.01)QTGFSKTRK(+58.01)R	F4:4403	11	64	64	11	474.5883	3	24.49	-	8.8435E4	1420.7422	0.5	Carboxymethyl (KW X@N-term)	30 28 29 48 39 50 92 97 99 98 98	P(+58.01)QTGFSKTRK(+58.01)R	ETHCD
2	20200515_F1_Ag6_Peng0013_SA_IgG_14_chymo.raw	F2:564	KNQTQL	F2:4680	6	64	64	6	366.2069	2	26.49	-	2.506E5	730.3973	2.6		52 55 71 82 86 37	KNQTQL	ETHCD
2	20200515_F1_Ag6_Peng0013_SA_IgG_14_chymo.raw	F2:10706	TFGNERPLY	F2:7603	9	64	64	9	548.7776	2	43.48	-	3.2463E5	1095.5349	5.2		86 86 90 39 43 29 29 84 91	TFGNERPLY	HCD
2	20200515_F1_Ag6_Peng0013_SA_IgG_14_chymo.raw	F2:6502	KTFKTKW(+15.99)	F2:4351	7	64	64	7	477.7735	2	24.80	-	3.8527E5	953.5334	-1.0	Oxidation (HW)	61 61 60 49 52 79 86	KTFKTKW(+15.99)	ETHCD
4	20200515_F1_Ag6_Peng0013_SA_IgG_14_thermo.raw	F4:18377	R(+58.01)K(+58.01)LVVRRKQ	F4:10080	9	64	64	9	649.9011	2	56.04	-	3.7451E6	1297.7942	-5.1	Carboxymethyl (KW X@N-term)	41 40 55 66 73 80 92 92 37	R(+58.01)K(+58.01)LVVRRKQ	ETHCD
4	20200515_F1_Ag6_Peng0013_SA_IgG_14_thermo.raw	F4:14145	GPTTK(+58.01)LQGAEVKKPGKK(+58.01)RW	F4:5599	19	64	64	19	557.0707	4	31.17	-	4.8692E5	2224.2327	9.4	Carboxymethyl (KW X@N-term)	68 62 44 37 30 39 52 88 97 99 99 99 89 85 79 57 33 35 26	GPTTK(+58.01)LQGAEVKKPGKK(+58.01)RW	ETHCD
2	20200515_F1_Ag6_Peng0013_SA_IgG_14_chymo.raw	F2:20650	DLQLVQSGAEVKKYH(+15.99)M(+15.99)WFELVQNL	F2:5706	24	64	64	24	727.6299	4	32.62	-	4.9638E6	2906.4636	9.2	Oxidation (HW); Oxidation (M)	37 31 94 100 99 98 98 94 92 96 98 98 98 85 30 25 25 27 44 39 29 28 29 49	DLQLVQSGAEVKKYH(+15.99)M(+15.99)WFELVQNL	HCD
3	20200515_F1_Ag6_Peng0013_SA_IgG_14_ela.raw	F3:21702	Q(+58.01)PLTKW(+15.99)FPLSH(+15.99)TLGAPQSL	F3:11372	19	64	64	19	737.7283	3	63.19	-	1.7091E6	2210.1370	11.8	Carboxymethyl (KW X@N-term); Oxidation (HW)	51 65 84 70 5 5 5 61 85 88 99 100 98 95 78 77 63 51 54	Q(+58.01)PLTKW(+15.99)FPLSH(+15.99)TLGAPQSL	ETHCD
3	20200515_F1_Ag6_Peng0013_SA_IgG_14_ela.raw	-	GPLGFKKKH	F3:5502	9	64	64	9	506.3126	2	30.52	-	0	1010.6025	8.1		46 50 59 70 88 86 78 54 44	GPLGFKKKH	ETHCD
4	20200515_F1_Ag6_Peng0013_SA_IgG_14_thermo.raw	F4:8155	L(+58.01)DKKLLL	F4:10833	7	64	64	7	450.7929	2	60.58	-	2.5579E6	899.5692	2.3	Carboxymethyl (KW X@N-term)	27 40 61 88 86 76 69	L(+58.01)DKKLLL	ETHCD
2	20200515_F1_Ag6_Peng0013_SA_IgG_14_chymo.raw	-	KHSGPK(+58.01)PQPAYLDSVKGRF	F2:5413	19	64	64	19	543.2927	4	30.93	-	0	2169.1331	3.9	Carboxymethyl (KW X@N-term)	44 23 43 30 27 35 35 38 32 52 98 99 100 98 97 97 95 91 83	KHSGPK(+58.01)PQPAYLDSVKGRF	HCD
3	20200515_F1_Ag6_Peng0013_SA_IgG_14_ela.raw	-	L(+58.01)LVTHK	F3:7023	6	64	64	6	384.7368	2	39.18	-	0	767.4541	6.6	Carboxymethyl (KW X@N-term)	49 60 70 92 44 69	L(+58.01)LVTHK	HCD
3	20200515_F1_Ag6_Peng0013_SA_IgG_14_ela.raw	F3:2035	K(+58.01)VGPKVA	F3:9612	7	64	64	7	378.7370	2	53.35	-	6.8518E5	755.4541	7.1	Carboxymethyl (KW X@N-term)	46 54 87 89 61 60 50	K(+58.01)VGPKVA	ETHCD
4	20200515_F1_Ag6_Peng0013_SA_IgG_14_thermo.raw	F4:4076	GK(+58.01)LVLGPKVKN	F4:5399	11	64	64	11	404.2538	3	30.20	-	3.8884E4	1209.7444	-3.9	Carboxymethyl (KW X@N-term)	34 39 80 77 86 86 76 61 66 51 46	GK(+58.01)LVLGPKVKN	ETHCD
3	20200515_F1_Ag6_Peng0013_SA_IgG_14_ela.raw	F3:11728	TPK(+58.01)VTPKRLPAAVL	F3:6690	14	64	64	14	516.9873	3	37.39	-	2.0548E6	1547.9399	0.1	Carboxymethyl (KW X@N-term)	65 61 56 54 40 52 65 69 54 50 51 85 95 98	TPK(+58.01)VTPKRLPAAVL	ETHCD
3	20200515_F1_Ag6_Peng0013_SA_IgG_14_ela.raw	F3:27919	PSPSSPVTKSEDTSSGST	F3:6728	18	64	64	18	875.9104	2	37.70	-	8.4156E5	1749.7905	9.0		31 32 33 60 97 99 100 100 99 92 48 31 30 88 49 31 73 61	PSPSSPVTKSEDTSSGST	HCD
4	20200515_F1_Ag6_Peng0013_SA_IgG_14_thermo.raw	F4:3466	PPK(+58.01)LAVL	F4:10730	7	64	64	7	398.2529	2	58.35	-	1.8317E6	794.4902	1.4	Carboxymethyl (KW X@N-term)	100 99 54 41 37 54 63	PPK(+58.01)LAVL	ETHCD
3	20200515_F1_Ag6_Peng0013_SA_IgG_14_ela.raw	F3:5772	GPKKHKR	F3:4896	7	64	64	7	425.7772	2	27.15	-	1.1119E6	849.5297	11.9		73 86 95 88 40 31 34	GPKKHKR	ETHCD
2	20200515_F1_Ag6_Peng0013_SA_IgG_14_chymo.raw	F2:32279	TPEVTC(+58.01)VVADMHEPTHKKTDHEGYVDGVEVHAEL	F2:9647	34	64	64	34	958.4558	4	55.45	-	4.2973E6	3829.7563	9.9	Carboxymethyl	100 99 100 100 100 99 99 98 82 21 5 5 18 15 33 27 39 21 17 62 12 46 66 85 89 90 77 81 92 89 79 50 86 99	TPEVTC(+58.01)VVADMHEPTHKKTDHEGYVDGVEVHAEL	HCD
2	20200515_F1_Ag6_Peng0013_SA_IgG_14_chymo.raw	F2:11564	YQPHLLKPKQKASF	F2:9422	14	64	64	14	562.3260	3	54.03	-	1.5895E5	1683.9460	6.1		61 63 79 59 67 81 45 63 75 70 32 40 65 95	YQPHLLKPKQKASF	ETHCD
3	20200515_F1_Ag6_Peng0013_SA_IgG_14_ela.raw	F3:17174	HEDSVVTTAAVDVSHDVD	F3:4892	18	64	64	18	632.6325	3	26.95	-	2.0039E4	1894.8545	11.2		19 46 54 44 60 83 82 67 57 56 92 94 90 89 54 32 69 63	HEDSVVTTAAVDVSHDVD	HCD
3	20200515_F1_Ag6_Peng0013_SA_IgG_14_ela.raw	F3:4607	AVLGAPVVP	F3:8030	9	64	64	9	411.7618	2	44.30	-	8.9424E5	821.5010	9.7		51 49 48 50 90 90 86 56 55	AVLGAPVVP	HCD
4	20200515_F1_Ag6_Peng0013_SA_IgG_14_thermo.raw	F4:5395	KK(+58.01)HLKQ	F4:15626	6	64	64	6	420.2612	2	84.85	-	6.2663E5	838.5024	6.5	Carboxymethyl (KW X@N-term)	61 61 67 67 52 74	KK(+58.01)HLKQ	ETHCD
2	20200515_F1_Ag6_Peng0013_SA_IgG_14_chymo.raw	-	VGFLMQPAKLL	F2:3879	11	64	64	11	406.2464	3	21.98	-	0	1215.7048	10.4		74 45 29 33 37 87 74 70 93 99 62	VGFLMQPAKLL	ETHCD
2	20200515_F1_Ag6_Peng0013_SA_IgG_14_chymo.raw	-	YRQKGPQAPRLL	F2:4365	12	64	64	12	357.4640	4	24.87	-	0	1425.8203	4.5		38 35 48 59 48 32 43 95 93 94 95 88	YRQKGPQAPRLL	HCD
4	20200515_F1_Ag6_Peng0013_SA_IgG_14_thermo.raw	F4:20199	FTGNTKVNQKAARDLRVF	F4:6973	18	64	64	18	689.0562	3	39.06	-	1.9624E5	2064.1228	11.6		91 88 77 68 73 71 68 61 66 90 43 27 29 37 52 54 75 81	FTGNTKVNQKAARDLRVF	ETHCD
2	20200515_F1_Ag6_Peng0013_SA_IgG_14_chymo.raw	-	DGPQLVKRC(+58.01)PK(+58.01)FHK(+58.01)H(+15.99)EVLQHF	F2:9606	21	64	64	21	911.7989	3	55.18	-	0	2732.3491	9.4	Carboxymethyl; Carboxymethyl (KW X@N-term); Oxidation (HW)	57 33 35 39 82 82 79 68 55 61 52 35 31 48 92 92 86 68 56 90 98	DGPQLVKRC(+58.01)PK(+58.01)FHK(+58.01)H(+15.99)EVLQHF	ETHCD
2	20200515_F1_Ag6_Peng0013_SA_IgG_14_chymo.raw	F2:18868	KVDNALQSGM(+15.99)YC(+58.01)SQPEQDSKDSTY	F2:4296	24	64	64	24	692.8040	4	24.33	-	1.0231E7	2767.1589	10.0	Oxidation (M); Carboxymethyl	65 61 80 65 86 96 98 98 95 41 33 32 25 23 23 89 83 90 78 22 27 28 95 100	KVDNALQSGM(+15.99)YC(+58.01)SQPEQDSKDSTY	HCD
2	20200515_F1_Ag6_Peng0013_SA_IgG_14_chymo.raw	-	EHAVM(+15.99)TGALHNHY	F2:4265	13	64	64	13	374.6758	4	24.29	-	0	1494.6675	4.3	Oxidation (M)	44 17 34 31 32 41 67 85 98 92 95 95 99	EHAVM(+15.99)TGALHNHY	HCD
3	20200515_F1_Ag6_Peng0013_SA_IgG_14_ela.raw	F3:24230	ATSQDPK(+58.01)GSDHYTQKLSK(+58.01)TGP	F3:6586	21	64	64	21	788.0506	3	36.72	-	1.2947E5	2361.1084	9.1	Carboxymethyl (KW X@N-term)	46 59 68 66 51 32 39 85 79 88 97 96 97 98 52 38 31 35 43 71 74	ATSQDPK(+58.01)GSDHYTQKLSK(+58.01)TGP	ETHCD
2	20200515_F1_Ag6_Peng0013_SA_IgG_14_chymo.raw	F2:28635	KTALQ(+.98)SRK(+58.01)YEKHKVYAC(+58.01)EVTHQGLSSPVTKSFNDW(+15.99)W	F2:8278	36	64	64	36	877.8395	5	47.29	-	2.573E7	4384.1226	8.8	Deamidation (NQ); Carboxymethyl (KW X@N-term); Carboxymethyl; Oxidation (HW)	51 27 5 5 5 5 5 5 5 20 75 62 88 96 74 69 72 89 99 100 96 93 65 71 92 95 95 97 98 96 90 87 86 73 67 74	KTALQ(+.98)SRK(+58.01)YEKHKVYAC(+58.01)EVTHQGLSSPVTKSFNDW(+15.99)W	HCD
2	20200515_F1_Ag6_Peng0013_SA_IgG_14_chymo.raw	F2:106	GPKPPVL	F2:9701	7	64	64	7	354.2263	2	55.89	-	1.2103E6	706.4377	0.3		44 54 68 91 88 66 37	GPKPPVL	ETHCD
4	20200515_F1_Ag6_Peng0013_SA_IgG_14_thermo.raw	F4:33278	GW(+15.99)RC(+58.01)AFLSTKEVC(+58.01)K(+58.01)W(+58.01)A	F4:5886	16	64	64	16	1066.9724	2	33.02	-	1.4379E6	2131.9343	-1.9	Oxidation (HW); Carboxymethyl; Carboxymethyl (KW X@N-term)	90 56 65 76 85 73 48 41 61 60 65 56 39 41 69 97	GW(+15.99)RC(+58.01)AFLSTKEVC(+58.01)K(+58.01)W(+58.01)A	ETHCD
3	20200515_F1_Ag6_Peng0013_SA_IgG_14_ela.raw	F3:23747	KC(+58.01)NTHQGLSSPVTKSGMK(+58.01)AQT	F3:5886	21	64	64	21	773.7159	3	32.87	-	1.8347E6	2318.0994	11.5	Carboxymethyl; Carboxymethyl (KW X@N-term)	35 28 45 96 94 94 79 85 84 91 99 99 100 99 86 18 11 19 19 21 43	KC(+58.01)NTHQGLSSPVTKSGMK(+58.01)AQT	HCD
2	20200515_F1_Ag6_Peng0013_SA_IgG_14_chymo.raw	F2:29107	YSPGPQENNYKW(+15.99)PPVLDSDGAYF	F2:9561	23	64	64	23	887.4127	3	55.03	-	5.6074E6	2659.1865	11.2	Oxidation (HW)	32 34 61 85 44 29 65 82 92 96 91 73 75 66 57 67 88 85 68 35 31 49 65	YSPGPQENNYKW(+15.99)PPVLDSDGAYF	ETHCD
4	20200515_F1_Ag6_Peng0013_SA_IgG_14_thermo.raw	F4:22659	A(+58.01)VTHQGLSSPVTKSFSM(+15.99)YGY	F4:5012	20	64	64	20	745.3588	3	28.05	-	1.4326E6	2233.0361	8.3	Carboxymethyl (KW X@N-term); Oxidation (M)	21 29 95 97 94 71 80 81 85 73 81 99 98 90 65 15 14 18 23 50	A(+58.01)VTHQGLSSPVTKSFSM(+15.99)YGY	HCD
2	20200515_F1_Ag6_Peng0013_SA_IgG_14_chymo.raw	F2:17232	LSKAKGMW(+58.01)KTL	F2:3307	11	64	64	11	660.8759	2	18.33	-	1.8579E6	1319.7271	7.7	Carboxymethyl (KW X@N-term)	89 80 73 62 56 52 32 33 63 76 84	LSKAKGMW(+58.01)KTL	ETHCD
4	20200515_F1_Ag6_Peng0013_SA_IgG_14_thermo.raw	F4:2426	KHAQKR	F4:8336	6	64	64	6	384.2365	2	46.45	-	4.9615E5	766.4562	2.8		46 63 70 76 63 62	KHAQKR	ETHCD
2	20200515_F1_Ag6_Peng0013_SA_IgG_14_chymo.raw	-	M(+58.01)C(+58.01)TFH(+15.99)L	F2:14913	6	64	64	6	442.1737	2	85.14	-	0	882.3252	8.7	Carboxymethyl (KW X@N-term); Carboxymethyl; Oxidation (HW)	30 34 40 85 97 97	M(+58.01)C(+58.01)TFH(+15.99)L	ETHCD
2	20200515_F1_Ag6_Peng0013_SA_IgG_14_chymo.raw	F2:29016	KTTEFGW(+15.99)KWFFLY	F2:11195	13	64	64	13	884.9476	2	64.86	-	1.0224E6	1767.8660	8.3	Oxidation (HW)	45 68 79 92 80 26 21 19 28 74 100 100 100	KTTEFGW(+15.99)KWFFLY	HCD
3	20200515_F1_Ag6_Peng0013_SA_IgG_14_ela.raw	F3:3424	NLPLQLV	F3:11024	7	64	64	7	398.7504	2	61.10	-	1.0002E6	795.4854	1.1		51 55 85 81 63 61 49	NLPLQLV	ETHCD
3	20200515_F1_Ag6_Peng0013_SA_IgG_14_ela.raw	F3:6097	ASPK(+58.01)GVAVA	F3:10050	9	64	64	9	429.2381	2	55.86	-	3.9972E6	856.4654	-4.4	Carboxymethyl (KW X@N-term)	88 81 75 62 70 65 52 35 44	ASPK(+58.01)GVAVA	ETHCD
2	20200515_F1_Ag6_Peng0013_SA_IgG_14_chymo.raw	F2:6420	YQQKPGRPARLL	F2:4234	12	64	64	12	476.2831	3	24.11	-	5.5762E6	1425.8203	5.0		95 96 97 94 93 85 26 6 5 30 93 49	YQQKPGRPARLL	ETHCD
4	20200515_F1_Ag6_Peng0013_SA_IgG_14_thermo.raw	F4:824	GPKVVKP	F4:10234	7	64	64	7	362.7401	2	56.71	-	1.1669E6	723.4643	1.8		31 50 57 86 86 68 68	GPKVVKP	ETHCD
3	20200515_F1_Ag6_Peng0013_SA_IgG_14_ela.raw	F3:2090	VRAAQLT	F3:8134	7	64	64	7	379.7336	2	45.47	-	1.0596E4	757.4446	10.5		43 43 52 90 85 74 60	VRAAQLT	ETHCD
3	20200515_F1_Ag6_Peng0013_SA_IgG_14_ela.raw	F3:9447	GGKVGPK(+58.01)RNLQVL	F3:8767	13	64	64	13	475.2804	3	48.66	-	3.0708E6	1422.8306	-7.9	Carboxymethyl (KW X@N-term)	69 67 59 55 49 48 46 75 60 55 59 94 95	GGKVGPK(+58.01)RNLQVL	ETHCD
4	20200515_F1_Ag6_Peng0013_SA_IgG_14_thermo.raw	-	L(+58.01)LVAVPKA	F4:4661	8	64	64	8	434.7824	2	25.91	-	0	867.5429	8.5	Carboxymethyl (KW X@N-term)	100 99 62 32 33 54 66 63	L(+58.01)LVAVPKA	ETHCD
4	20200515_F1_Ag6_Peng0013_SA_IgG_14_thermo.raw	F4:11638	R(+58.01)ELKALPAPLK(+58.01)AT	F4:4821	13	64	64	13	508.6343	3	26.72	-	1.5832E5	1522.8718	6.0	Carboxymethyl (KW X@N-term)	40 45 57 77 82 79 86 72 57 59 46 52 75	R(+58.01)ELKALPAPLK(+58.01)AT	ETHCD
4	20200515_F1_Ag6_Peng0013_SA_IgG_14_thermo.raw	F4:5398	PPLLK(+58.01)TL	F4:10967	7	64	64	7	420.2660	2	60.86	-	7.5405E5	838.5164	1.3	Carboxymethyl (KW X@N-term)	72 76 68 67 54 52 57	PPLLK(+58.01)TL	ETHCD
3	20200515_F1_Ag6_Peng0013_SA_IgG_14_ela.raw	-	ALVAPVVKGVKA	F3:5430	12	64	64	12	576.3724	2	30.09	-	0	1150.7437	-11.7		50 72 86 82 70 55 62 63 73 62 44 43	ALVAPVVKGVKA	ETHCD
2	20200515_F1_Ag6_Peng0013_SA_IgG_14_chymo.raw	-	SPK(+58.01)VTVEPGTVVM(+15.99)SEVC(+58.01)TVLYNKF	F2:8640	24	64	64	24	690.5984	4	49.42	-	0	2758.3445	7.2	Carboxymethyl (KW X@N-term); Oxidation (M); Carboxymethyl	70 55 89 50 35 72 86 40 51 72 79 63 37 31 43 69 69 71 73 69 51 70 87 95	SPK(+58.01)VTVEPGTVVM(+15.99)SEVC(+58.01)TVLYNKF	HCD
3	20200515_F1_Ag6_Peng0013_SA_IgG_14_ela.raw	F3:23894	Q(+58.01)LGLTQH(+15.99)QRVH(+15.99)SKGSTLTVGP	F3:10199	21	64	64	21	778.7506	3	56.69	-	8.695E5	2333.2087	9.1	Carboxymethyl (KW X@N-term); Oxidation (HW)	45 62 86 91 91 96 46 33 46 79 90 95 79 44 38 45 71 52 45 40 61	Q(+58.01)LGLTQH(+15.99)QRVH(+15.99)SKGSTLTVGP	ETHCD
2	20200515_F1_Ag6_Peng0013_SA_IgG_14_chymo.raw	F2:1799	APPLK(+58.01)VL	F2:10381	7	64	64	7	398.2530	2	59.79	-	8.0417E5	794.4902	1.7	Carboxymethyl (KW X@N-term)	43 74 70 69 71 75 43	APPLK(+58.01)VL	ETHCD
3	20200515_F1_Ag6_Peng0013_SA_IgG_14_ela.raw	-	LVVLK(+58.01)VPLL	F3:4485 4486	9	64	64	9	351.2448	3	24.76	-	0	1050.7053	6.8	Carboxymethyl (KW X@N-term)	90 79 48 50 49 45 54 72 86	LVVLK(+58.01)VPLL	ETHCD/HCD
3	20200515_F1_Ag6_Peng0013_SA_IgG_14_ela.raw	F3:31335	FVLFPH(+15.99)HALWHW(+15.99)VKAT	F3:10260	16	64	64	16	1011.0385	2	55.75	-	2.111E6	2020.0471	7.6	Oxidation (HW)	63 86 98 98 76 50 48 54 65 55 59 45 45 60 61 56	FVLFPH(+15.99)HALWHW(+15.99)VKAT	ETHCD
3	20200515_F1_Ag6_Peng0013_SA_IgG_14_ela.raw	F3:4668	KHKKKLLK(+58.01)GP	F3:5013	10	64	64	10	412.2746	3	27.77	-	7.6088E4	1233.7920	8.1	Carboxymethyl (KW X@N-term)	31 57 72 70 43 73 83 81 63 62	KHKKKLLK(+58.01)GP	ETHCD
3	20200515_F1_Ag6_Peng0013_SA_IgG_14_ela.raw	F3:4162	K(+58.01)PKGVKP	F3:4240	7	64	64	7	406.2592	2	23.39	-	9.7034E4	810.4963	9.5	Carboxymethyl (KW X@N-term)	52 57 46 55 70 82 83	K(+58.01)PKGVKP	ETHCD
3	20200515_F1_Ag6_Peng0013_SA_IgG_14_ela.raw	F3:6712	R(+58.01)PAVVGLT	F3:11700	8	64	64	8	435.7543	2	64.57	-	1.6043E6	869.4970	-3.5	Carboxymethyl (KW X@N-term)	35 44 63 100 99 73 52 44	R(+58.01)PAVVGLT	ETHCD
2	20200515_F1_Ag6_Peng0013_SA_IgG_14_chymo.raw	F2:33921	MKQFTMKMNAK(+58.01)VHHEL	F2:13720	16	64	64	16	1016.0132	2	78.89	-	3.2887E7	2029.9900	10.8	Carboxymethyl (KW X@N-term)	79 67 52 48 51 68 80 60 57 61 71 70 59 56 68 69	MKQFTMKMNAK(+58.01)VHHEL	ETHCD
3	20200515_F1_Ag6_Peng0013_SA_IgG_14_ela.raw	F3:33527	QRALQH(+15.99)LKVLC(+58.01)STGK(+58.01)LPK(+58.01)	F3:9672	18	64	64	18	1105.6104	2	53.86	-	1.2251E5	2209.1887	7.9	Oxidation (HW); Carboxymethyl; Carboxymethyl (KW X@N-term)	27 9 8 65 79 81 90 91 89 92 94 96 43 23 24 55 95 90	QRALQH(+15.99)LKVLC(+58.01)STGK(+58.01)LPK(+58.01)	ETHCD
4	20200515_F1_Ag6_Peng0013_SA_IgG_14_thermo.raw	F4:9183	L(+58.01)EKLLLAA	F4:11731	8	64	64	8	464.7905	2	64.21	-	6.6054E5	927.5640	2.7	Carboxymethyl (KW X@N-term)	39 46 33 48 75 90 90 89	L(+58.01)EKLLLAA	ETHCD
4	20200515_F1_Ag6_Peng0013_SA_IgG_14_thermo.raw	F4:920	LLRKTP	F4:8592	6	64	64	6	364.2461	2	47.64	-	4.2463E4	726.4752	3.4		94 97 93 38 27 34	LLRKTP	ETHCD
2	20200515_F1_Ag6_Peng0013_SA_IgG_14_chymo.raw	F2:4881	TLTDKPKPPNSF	F2:4860	12	64	64	12	448.9147	3	27.68	-	3.04E8	1343.7085	10.2		40 69 72 63 50 67 92 95 86 32 19 79	TLTDKPKPPNSF	HCD
2	20200515_F1_Ag6_Peng0013_SA_IgG_14_chymo.raw	F2:30178	NLEVVESNN(+.98)LVH(+15.99)QGVFVVLC(+58.01)AAQY	F2:9664	24	64	64	24	907.4515	3	55.45	-	1.305E6	2719.3162	6.1	Deamidation (NQ); Oxidation (HW); Carboxymethyl	31 51 89 80 59 74 76 55 76 83 74 75 52 52 57 74 66 39 46 77 87 61 46 43	NLEVVESNN(+.98)LVH(+15.99)QGVFVVLC(+58.01)AAQY	ETHCD
2	20200515_F1_Ag6_Peng0013_SA_IgG_14_chymo.raw	F2:13838	R(+58.01)K(+58.01)VDLWKAC(+58.01)K(+58.01)YY	F2:6292	12	64	64	12	602.2874	3	36.07	-	7.8992E4	1803.8501	-5.5	Carboxymethyl (KW X@N-term); Carboxymethyl	32 33 61 93 95 86 87 48 27 32 74 95	R(+58.01)K(+58.01)VDLWKAC(+58.01)K(+58.01)YY	ETHCD
2	20200515_F1_Ag6_Peng0013_SA_IgG_14_chymo.raw	F2:7466	RKFATVVGL	F2:8568	9	64	64	9	495.8095	2	48.93	-	1.0101E7	989.6022	2.3		72 65 72 73 69 67 63 52 38	RKFATVVGL	ETHCD
2	20200515_F1_Ag6_Peng0013_SA_IgG_14_chymo.raw	F2:10597	APGSNKYKALPAPLEKTSKAL	F2:5007	21	64	64	21	546.8195	4	28.54	-	4.0034E7	2183.2312	8.0		88 50 61 43 22 20 29 59 97 99 98 99 99 96 85 73 79 38 34 30 43	APGSNKYKALPAPLEKTSKAL	HCD
4	20200515_F1_Ag6_Peng0013_SA_IgG_14_thermo.raw	F4:2528	QEKRGPRLAV	F4:10512	10	64	64	10	385.2321	3	58.39	-	3.4247E5	1152.6726	1.5		46 57 67 79 77 90 72 57 45 45	QEKRGPRLAV	ETHCD
4	20200515_F1_Ag6_Peng0013_SA_IgG_14_thermo.raw	F4:6921	L(+58.01)LAVLGSRARPV	F4:7216	12	64	64	12	437.2714	3	40.61	-	2.3717E6	1308.7876	3.7	Carboxymethyl (KW X@N-term)	100 99 83 50 54 63 52 45 44 68 59 45	L(+58.01)LAVLGSRARPV	ETHCD
3	20200515_F1_Ag6_Peng0013_SA_IgG_14_ela.raw	F3:7203	ELKPVLK(+58.01)	F3:11409	7	64	64	7	442.7772	2	63.28	-	7.7384E5	883.5378	2.3	Carboxymethyl (KW X@N-term)	57 52 72 97 63 57 46	ELKPVLK(+58.01)	ETHCD
3	20200515_F1_Ag6_Peng0013_SA_IgG_14_ela.raw	-	VLLHFV	F3:5332	6	64	64	6	364.2245	2	29.53	-	0	726.4428	-11.5		45 70 87 65 56 59	VLLHFV	ETHCD
3	20200515_F1_Ag6_Peng0013_SA_IgG_14_ela.raw	-	LVRAVLVGLL	F3:4293 4294	10	64	64	10	351.5795	3	23.69	-	0	1051.7117	4.7		82 65 63 38 39 70 89 63 55 71	LVRAVLVGLL	HCD/ETHCD
2	20200515_F1_Ag6_Peng0013_SA_IgG_14_chymo.raw	F2:18913	E(-18.01)FALTSGVHLFKGHLLAAW	F2:7154	19	64	64	19	693.7185	3	40.86	-	1.2169E6	2078.1101	11.3	Pyro-glu from E	10 12 31 99 100 100 99 98 99 100 93 50 34 31 62 97 61 21 15	E(-18.01)FALTSGVHLFKGHLLAAW	ETHCD
2	20200515_F1_Ag6_Peng0013_SA_IgG_14_chymo.raw	F2:7522	QRWPRSDKNRF	F2:3385	11	64	64	11	497.2694	3	18.91	-	2.3961E5	1488.7698	11.2		31 34 24 72 82 98 51 32 77 98 100	QRWPRSDKNRF	ETHCD
4	20200515_F1_Ag6_Peng0013_SA_IgG_14_thermo.raw	F4:8155	L(+58.01)DKKLLL	F4:10849	7	64	64	7	450.7929	2	60.58	-	2.5579E6	899.5692	2.3	Carboxymethyl (KW X@N-term)	26 39 57 88 87 77 70	L(+58.01)DKKLLL	ETHCD
3	20200515_F1_Ag6_Peng0013_SA_IgG_14_ela.raw	-	NRVQKPMW(+58.01)W(+58.01)LRK(+58.01)	F3:14803	12	64	64	12	908.4735	2	81.47	-	0	1814.9250	4.1	Carboxymethyl (KW X@N-term)	52 61 68 50 35 49 70 78 57 67 86 86	NRVQKPMW(+58.01)W(+58.01)LRK(+58.01)	ETHCD
2	20200515_F1_Ag6_Peng0013_SA_IgG_14_chymo.raw	F2:11814	SC(+58.01)RASELLW(+58.01)FLAW	F2:10245	13	63	63	13	566.6100	3	58.92	-	1.1965E5	1696.7920	9.6	Carboxymethyl; Carboxymethyl (KW X@N-term)	13 13 20 87 95 99 75 54 45 71 79 89 89	SC(+58.01)RASELLW(+58.01)FLAW	ETHCD
2	20200515_F1_Ag6_Peng0013_SA_IgG_14_chymo.raw	F2:5247	K(+58.01)(+58.01)PAPKVYRKY	F2:3617	10	63	63	10	455.9233	3	20.50	-	8.2211E4	1364.7451	2.3	Carboxymethyl (KW X@N-term)	80 85 77 85 88 63 32 30 33 61	K(+58.01)(+58.01)PAPKVYRKY	ETHCD
3	20200515_F1_Ag6_Peng0013_SA_IgG_14_ela.raw	-	KPKLPKGKR	F3:4464 4465	9	63	63	9	351.2448	3	24.65	-	0	1050.7026	9.6		40 49 68 84 66 50 70 72 71	KPKLPKGKR	ETHCD/HCD
4	20200515_F1_Ag6_Peng0013_SA_IgG_14_thermo.raw	F4:1551	MPRPSLFKH	F4:7499	9	63	63	9	371.5434	3	41.86	-	1.7919E4	1111.5959	11.2		21 30 34 85 75 85 92 81 70	MPRPSLFKH	ETHCD
4	20200515_F1_Ag6_Peng0013_SA_IgG_14_thermo.raw	F4:13641	LQDNKWNGL	F4:3569	9	63	63	9	544.2813	2	19.85	-	5.4542E4	1086.5459	2.0		86 79 77 59 46 32 44 56 91	LQDNKWNGL	ETHCD
3	20200515_F1_Ag6_Peng0013_SA_IgG_14_ela.raw	F3:16223	H(+15.99)(+58.01)VNTK(+58.01)EKTVAPTEC(+58.01)S	F3:3564	15	63	63	15	611.9468	3	19.75	-	1.5007E5	1832.8098	4.7	Oxidation (HW); Carboxymethyl (KW X@N-term); Carboxymethyl	28 28 26 33 48 96 80 80 95 96 72 59 88 66 59	H(+15.99)(+58.01)VNTK(+58.01)EKTVAPTEC(+58.01)S	ETHCD
3	20200515_F1_Ag6_Peng0013_SA_IgG_14_ela.raw	F3:33038	NLQQWTPVLSLPSDWLGTP	F3:11501	19	63	63	19	1076.5696	2	63.77	-	7.3617E5	2151.0999	11.5		31 38 33 51 48 61 65 70 97 96 87 86 89 55 33 81 59 55 71	NLQQWTPVLSLPSDWLGTP	ETHCD
4	20200515_F1_Ag6_Peng0013_SA_IgG_14_thermo.raw	F4:11054	GPRNK(+58.01)RLT	F4:8451	8	63	63	8	500.2859	2	47.32	-	7.8686E4	998.5621	-4.7	Carboxymethyl (KW X@N-term)	72 85 90 62 50 54 51 43	GPRNK(+58.01)RLT	ETHCD
4	20200515_F1_Ag6_Peng0013_SA_IgG_14_thermo.raw	F4:24200	SMVTM(+15.99)GK(+58.01)K(+58.01)LTTKS	F4:4519	13	63	63	13	772.3875	2	24.98	-	6.8229E5	1542.7634	-2.0	Oxidation (M); Carboxymethyl (KW X@N-term)	79 76 77 62 27 22 23 29 57 83 96 97 97	SMVTM(+15.99)GK(+58.01)K(+58.01)LTTKS	ETHCD
3	20200515_F1_Ag6_Peng0013_SA_IgG_14_ela.raw	F3:4592	HVKKRPG	F3:6361	7	63	63	7	411.2634	2	35.27	-	2.1816E5	820.5031	11.1		59 73 86 72 54 54 46	HVKKRPG	ETHCD
3	20200515_F1_Ag6_Peng0013_SA_IgG_14_ela.raw	-	GFVYWAC(+58.01)K(+58.01)LV	F3:13212	10	63	63	10	651.3139	2	73.22	-	0	1300.6162	-2.3	Carboxymethyl; Carboxymethyl (KW X@N-term)	54 59 63 56 41 48 51 75 95 92	GFVYWAC(+58.01)K(+58.01)LV	ETHCD
3	20200515_F1_Ag6_Peng0013_SA_IgG_14_ela.raw	-	ALKMKRHK	F3:6754	8	63	63	8	506.3118	2	37.75	-	0	1010.6171	-7.9		63 78 83 78 65 52 44 44	ALKMKRHK	ETHCD
3	20200515_F1_Ag6_Peng0013_SA_IgG_14_ela.raw	-	YKPPRLLKKQ	F3:9872	10	63	63	10	424.2716	3	55.01	-	0	1269.7920	0.9		31 31 51 90 61 59 72 79 77 82	YKPPRLLKKQ	ETHCD
2	20200515_F1_Ag6_Peng0013_SA_IgG_14_chymo.raw	F2:10257	SHQHARAQF	F2:3353	9	63	63	9	541.2716	2	18.23	-	1.4749E6	1080.5212	6.9		59 51 43 34 41 65 82 98 99	SHQHARAQF	ETHCD
2	20200515_F1_Ag6_Peng0013_SA_IgG_14_chymo.raw	-	Q(-17.03)EKNVESGNVVQPSQELSAK(+58.01)VTASGF	F2:9487	26	63	63	26	925.4639	3	54.49	-	0	2773.3406	10.5	Pyro-glu from Q; Carboxymethyl (KW X@N-term)	54 65 61 87 96 98 97 94 52 50 84 83 37 37 32 40 26 10 8 12 82 82 84 92 93 96	Q(-17.03)EKNVESGNVVQPSQELSAK(+58.01)VTASGF	HCD
4	20200515_F1_Ag6_Peng0013_SA_IgG_14_thermo.raw	F4:4653	C(+58.01)NHTQC(+58.01)	F4:2944	6	63	63	6	411.1340	2	16.33	-	2.4825E5	820.2480	6.7	Carboxymethyl	66 41 33 48 96 97	C(+58.01)NHTQC(+58.01)	ETHCD
3	20200515_F1_Ag6_Peng0013_SA_IgG_14_ela.raw	F3:6111	VLQKGSLL	F3:11199	8	63	63	8	429.2776	2	62.22	-	9.3263E5	856.5381	2.9		75 81 88 90 59 34 40 40	VLQKGSLL	ETHCD
3	20200515_F1_Ag6_Peng0013_SA_IgG_14_ela.raw	F3:15902	GPKLK(+58.01)KGRRN	F3:9213	10	63	63	10	606.3768	2	51.22	-	3.788E5	1210.7258	11.0	Carboxymethyl (KW X@N-term)	91 78 55 56 43 34 35 60 92 89	GPKLK(+58.01)KGRRN	ETHCD
4	20200515_F1_Ag6_Peng0013_SA_IgG_14_thermo.raw	-	LVAALPKPKVNK(+58.01)LGLL	F4:6332	16	63	63	16	433.7837	4	35.43	-	0	1731.1021	2.0	Carboxymethyl (KW X@N-term)	75 55 52 40 60 89 73 39 37 50 82 55 61 69 85 91	LVAALPKPKVNK(+58.01)LGLL	ETHCD
3	20200515_F1_Ag6_Peng0013_SA_IgG_14_ela.raw	F3:5986	NLLKLQK	F3:10919	7	63	63	7	428.7796	2	60.84	-	2.3406E6	855.5541	-11.1		44 40 50 82 81 66 79	NLLKLQK	ETHCD
2	20200515_F1_Ag6_Peng0013_SA_IgG_14_chymo.raw	F2:8763	NWLRQPAGKGLEW	F2:8206	13	63	63	13	518.9469	3	46.88	-	8.6854E5	1553.8103	5.5		52 71 90 38 39 88 91 59 46 23 33 95 99	NWLRQPAGKGLEW	HCD
2	20200515_F1_Ag6_Peng0013_SA_IgG_14_chymo.raw	F2:6599	R(+58.01)W(+15.99)RNLKDNPY	F2:4617	10	63	63	10	479.2375	3	26.27	-	3.9265E5	1434.7004	-6.8	Carboxymethyl (KW X@N-term); Oxidation (HW)	82 75 89 83 35 35 44 29 74 86	R(+58.01)W(+15.99)RNLKDNPY	HCD
2	20200515_F1_Ag6_Peng0013_SA_IgG_14_chymo.raw	F2:6589	L(+58.01)LPK(+58.01)ALVRKAPL	F2:5207	12	63	63	12	478.9779	3	29.57	-	7.2456E5	1433.8970	10.3	Carboxymethyl (KW X@N-term)	92 86 48 33 49 66 75 78 69 69 68 30	L(+58.01)LPK(+58.01)ALVRKAPL	ETHCD
2	20200515_F1_Ag6_Peng0013_SA_IgG_14_chymo.raw	F2:11775	FLDPVGYKNGVVK(+58.01)W(+15.99)	F2:6698	14	63	63	14	565.9669	3	38.32	-	1.5769E5	1694.8667	7.2	Carboxymethyl (KW X@N-term); Oxidation (HW)	37 49 73 79 73 92 74 69 79 76 59 43 40 44	FLDPVGYKNGVVK(+58.01)W(+15.99)	ETHCD
3	20200515_F1_Ag6_Peng0013_SA_IgG_14_ela.raw	F3:20963	E(-18.01)VQLVQSGAEVKKPAAFK(+58.01)PV	F3:5732	20	63	63	20	722.4081	3	31.83	-	5.3152E4	2164.1890	6.3	Pyro-glu from E; Carboxymethyl (KW X@N-term)	83 69 93 99 100 98 94 26 20 43 94 99 99 95 56 24 17 15 12 33	E(-18.01)VQLVQSGAEVKKPAAFK(+58.01)PV	HCD
4	20200515_F1_Ag6_Peng0013_SA_IgG_14_thermo.raw	F4:13113	LH(+15.99)KGKK(+58.01)LPA	F4:8439	9	63	63	9	533.3252	2	47.27	-	8.8516E5	1064.6343	1.5	Oxidation (HW); Carboxymethyl (KW X@N-term)	77 72 81 69 45 44 65 63 52	LH(+15.99)KGKK(+58.01)LPA	ETHCD
3	20200515_F1_Ag6_Peng0013_SA_IgG_14_ela.raw	-	L(+58.01)LPK(+58.01)LLLLR	F3:4958	9	63	63	9	398.9310	3	27.44	-	0	1193.7747	-2.8	Carboxymethyl (KW X@N-term)	61 62 65 78 96 96 49 33 30	L(+58.01)LPK(+58.01)LLLLR	ETHCD
2	20200515_F1_Ag6_Peng0013_SA_IgG_14_chymo.raw	F2:3640	VGSELQNL	F2:5596	8	63	63	8	430.2321	2	31.95	-	9.8484E4	858.4447	5.7		88 72 80 90 80 29 22 46	VGSELQNL	HCD
2	20200515_F1_Ag6_Peng0013_SA_IgG_14_chymo.raw	F2:464	A(+58.01)HTAPALASHGGHY	F2:2909	14	63	63	14	362.6743	4	16.09	-	6.7327E5	1446.6641	2.8	Carboxymethyl (KW X@N-term)	26 15 48 59 59 71 51 39 60 84 91 92 95 98	A(+58.01)HTAPALASHGGHY	HCD
4	20200515_F1_Ag6_Peng0013_SA_IgG_14_thermo.raw	F4:5399	T(+58.01)LLPKPL	F4:10859	7	63	63	7	420.2666	2	59.53	-	1.6672E6	838.5164	2.7	Carboxymethyl (KW X@N-term)	35 69 72 79 61 65 61	T(+58.01)LLPKPL	ETHCD
2	20200515_F1_Ag6_Peng0013_SA_IgG_14_chymo.raw	F2:18	LRVVALVGLL	F2:4062	10	63	63	10	351.5795	3	23.37	-	1.4052E6	1051.7117	4.7		76 72 84 86 46 59 60 57 56 35	LRVVALVGLL	ETHCD
4	20200515_F1_Ag6_Peng0013_SA_IgG_14_thermo.raw	F4:2234	LVAALALQAKKKVHLAVK	F4:5319	18	63	63	18	381.0579	5	29.60	-	4.5916E6	1900.2349	9.7		74 73 86 66 67 52 52 37 40 57 79 84 78 67 71 65 48 44	LVAALALQAKKKVHLAVK	ETHCD
2	20200515_F1_Ag6_Peng0013_SA_IgG_14_chymo.raw	-	E(+58.01)FKRKPTQDFATYY	F2:11310	14	63	63	14	926.4599	2	65.47	-	0	1850.8838	11.6	Carboxymethyl (KW X@N-term)	63 48 50 61 44 48 28 30 51 73 93 98 99 100	E(+58.01)FKRKPTQDFATYY	ETHCD
2	20200515_F1_Ag6_Peng0013_SA_IgG_14_chymo.raw	F2:17065	QYVHKSPNQAEHLTRY	F2:7098	16	63	63	16	657.6688	3	36.56	-	2.0666E8	1969.9758	4.4		34 35 41 51 68 78 69 52 50 50 60 55 90 91 94 93	QYVHKSPNQAEHLTRY	ETHCD
2	20200515_F1_Ag6_Peng0013_SA_IgG_14_chymo.raw	F2:13875	KADSK(+58.01)PKQVEW(+15.99)REKQSDQF	F2:3788	19	63	63	19	602.7974	4	21.47	-	5.5434E5	2407.1768	-6.8	Carboxymethyl (KW X@N-term); Oxidation (HW)	30 32 65 66 37 48 71 55 67 83 67 35 41 81 77 86 91 79 91	KADSK(+58.01)PKQVEW(+15.99)REKQSDQF	ETHCD
4	20200515_F1_Ag6_Peng0013_SA_IgG_14_thermo.raw	F4:13113	PPAKRQKLQ	F4:8490	9	63	63	9	533.3252	2	47.27	-	8.8516E5	1064.6455	-9.1		91 93 63 37 44 57 50 61 72	PPAKRQKLQ	ETHCD
3	20200515_F1_Ag6_Peng0013_SA_IgG_14_ela.raw	F3:27908	QC(+58.01)SGH(+15.99)GN(+.98)LLEAC(+58.01)NDR	F3:5125	15	63	63	15	875.3392	2	28.36	-	6.8042E4	1748.6731	-5.2	Carboxymethyl; Oxidation (HW); Deamidation (NQ)	41 46 46 33 46 89 92 94 94 94 27 20 30 97 99	QC(+58.01)SGH(+15.99)GN(+.98)LLEAC(+58.01)NDR	HCD
2	20200515_F1_Ag6_Peng0013_SA_IgG_14_chymo.raw	F2:4698	RAMKQSGVC(+58.01)HY	F2:5141	11	63	63	11	446.5421	3	29.31	-	1.1419E7	1336.6016	2.2	Carboxymethyl	46 40 44 55 81 81 81 54 54 73 86	RAMKQSGVC(+58.01)HY	ETHCD
3	20200515_F1_Ag6_Peng0013_SA_IgG_14_ela.raw	F3:5987	K(+58.01)LGLVGVL	F3:10919	8	63	63	8	428.7796	2	59.53	-	2.8588E6	855.5429	2.0	Carboxymethyl (KW X@N-term)	57 57 61 78 81 62 50 57	K(+58.01)LGLVGVL	ETHCD
4	20200515_F1_Ag6_Peng0013_SA_IgG_14_thermo.raw	F4:24592	H(+15.99)APHVKGVSPDSSRAQH(+15.99)H(+15.99)QLN	F4:7079	21	63	63	21	784.0602	3	39.64	-	9.3422E6	2349.1321	11.3	Oxidation (HW)	43 48 85 89 89 93 98 99 95 83 86 92 79 78 65 25 5 5 5 37 38	H(+15.99)APHVKGVSPDSSRAQH(+15.99)H(+15.99)QLN	ETHCD
2	20200515_F1_Ag6_Peng0013_SA_IgG_14_chymo.raw	F2:8948	MVNLAPVLWEW(+58.01)F	F2:6697	12	63	63	12	521.5978	3	38.21	-	5.4712E5	1561.7639	4.9	Carboxymethyl (KW X@N-term)	82 77 75 63 45 49 28 33 33 82 92 99	MVNLAPVLWEW(+58.01)F	ETHCD
2	20200515_F1_Ag6_Peng0013_SA_IgG_14_chymo.raw	-	KPGQAQQH(+15.99)QVLQQKLPATY	F2:9026	19	63	63	19	727.0588	3	51.71	-	0	2178.1545	0.0	Oxidation (HW)	59 49 59 56 54 44 39 35 46 96 95 60 44 67 83 80 86 56 92	KPGQAQQH(+15.99)QVLQQKLPATY	HCD
3	20200515_F1_Ag6_Peng0013_SA_IgG_14_ela.raw	F3:14668	RTPEVTC(+58.01)VVV	F3:7060	10	63	63	10	580.8057	2	39.39	-	1.1E5	1159.5908	5.1	Carboxymethyl	38 29 24 48 55 63 82 97 99 99	RTPEVTC(+58.01)VVV	HCD
2	20200515_F1_Ag6_Peng0013_SA_IgG_14_chymo.raw	F2:9834	APPGQGTLPPKLEVKM(+15.99)RGVF	F2:6941	20	63	63	20	535.3042	4	39.68	-	7.1221E5	2137.1716	7.5	Oxidation (M)	68 76 79 49 45 41 50 61 79 92 88 92 95 63 41 24 27 43 71 81	APPGQGTLPPKLEVKM(+15.99)RGVF	ETHCD
4	20200515_F1_Ag6_Peng0013_SA_IgG_14_thermo.raw	F4:2392	HKVKFKHLL	F4:6967	9	63	63	9	383.9177	3	38.73	-	8.318E4	1148.7183	11.2		70 78 93 74 41 39 35 65 72	HKVKFKHLL	ETHCD
3	20200515_F1_Ag6_Peng0013_SA_IgG_14_ela.raw	F3:21514	GSLSRW(+15.99)VAPTESC(+58.01)	F3:3796	13	63	63	13	733.8407	2	20.91	-	9.3275E4	1465.6506	11.1	Oxidation (HW); Carboxymethyl	43 39 43 39 35 29 45 90 82 79 99 100 100	GSLSRW(+15.99)VAPTESC(+58.01)	ETHCD
4	20200515_F1_Ag6_Peng0013_SA_IgG_14_thermo.raw	F4:4190	LVAKPPKLLGK(+58.01)VALL	F4:5280	15	63	63	15	405.2756	4	27.87	-	1.9413E7	1617.0593	8.7	Carboxymethyl (KW X@N-term)	80 81 87 68 56 45 37 57 71 75 46 43 57 72 72	LVAKPPKLLGK(+58.01)VALL	ETHCD
3	20200515_F1_Ag6_Peng0013_SA_IgG_14_ela.raw	-	AQFKALALPP	F3:8861	10	63	63	10	528.3198	2	49.35	-	0	1054.6174	7.3		33 25 26 55 83 88 71 75 90 87	AQFKALALPP	ETHCD
4	20200515_F1_Ag6_Peng0013_SA_IgG_14_thermo.raw	F4:12948	GPKPGLPPLK(+58.01)	F4:9183	10	63	63	10	531.3221	2	51.32	-	3.5976E6	1060.6279	1.7	Carboxymethyl (KW X@N-term)	61 73 83 68 55 65 75 56 51 44	GPKPGLPPLK(+58.01)	ETHCD
3	20200515_F1_Ag6_Peng0013_SA_IgG_14_ela.raw	F3:2122	L(+58.01)LKKSL	F3:6166	6	63	63	6	380.2535	2	34.41	-	7.6636E5	758.4902	3.0	Carboxymethyl (KW X@N-term)	94 92 80 37 27 50	L(+58.01)LKKSL	HCD
2	20200515_F1_Ag6_Peng0013_SA_IgG_14_chymo.raw	-	KVYC(+58.01)ANLTHQGLSSPVTKSFSYM(+15.99)GY	F2:5789	25	63	63	25	714.5906	4	33.07	-	0	2854.3306	0.9	Carboxymethyl; Oxidation (M)	65 62 55 26 20 23 43 90 88 84 37 41 74 85 89 92 96 97 94 85 33 28 31 48 97	KVYC(+58.01)ANLTHQGLSSPVTKSFSYM(+15.99)GY	HCD
2	20200515_F1_Ag6_Peng0013_SA_IgG_14_chymo.raw	F2:10102	KTSPVSNAAKLSVVATFALVF	F2:7378	21	63	63	21	538.3074	4	42.18	-	4.3735E7	2149.2146	-6.6		37 32 38 39 95 96 80 90 93 90 85 77 40 39 45 51 49 35 35 82 97	KTSPVSNAAKLSVVATFALVF	HCD
4	20200515_F1_Ag6_Peng0013_SA_IgG_14_thermo.raw	F4:12434	SLPPKPVPLP	F4:8620	10	63	63	10	522.8314	2	48.64	-	5.0016E6	1043.6379	9.9		28 35 44 74 78 91 82 77 63 59	SLPPKPVPLP	ETHCD
3	20200515_F1_Ag6_Peng0013_SA_IgG_14_ela.raw	-	LVAPK(+58.01)DLVV	F3:6445	9	63	63	9	506.3123	2	35.95	-	0	1010.6011	8.7	Carboxymethyl (KW X@N-term)	56 59 66 48 39 68 88 76 70	LVAPK(+58.01)DLVV	ETHCD
4	20200515_F1_Ag6_Peng0013_SA_IgG_14_thermo.raw	F4:17748	PGKKKLH(+15.99)LKTT	F4:9882	11	63	63	11	633.9003	2	53.32	-	3.9236E6	1265.7820	3.2	Oxidation (HW)	60 68 84 82 71 74 62 63 45 41 45	PGKKKLH(+15.99)LKTT	ETHCD
4	20200515_F1_Ag6_Peng0013_SA_IgG_14_thermo.raw	F4:13412	V(+58.01)AQLTQSPSS	F4:5140	10	63	63	10	538.2696	2	28.73	-	3.6606E5	1074.5193	5.0	Carboxymethyl (KW X@N-term)	25 25 46 80 78 70 97 86 52 70	V(+58.01)AQLTQSPSS	HCD
4	20200515_F1_Ag6_Peng0013_SA_IgG_14_thermo.raw	F4:16898	PGKAALQSSAPLS	F4:9270	13	63	63	13	613.8377	2	51.67	-	1.2644E5	1225.6665	-4.6		60 68 83 82 72 82 95 97 59 33 31 32 27	PGKAALQSSAPLS	ETHCD
3	20200515_F1_Ag6_Peng0013_SA_IgG_14_ela.raw	-	GPTSNDLQQSAF	F3:4834	12	63	63	12	632.7926	2	26.72	-	0	1263.5730	-1.9		80 82 82 79 46 44 43 49 56 76 62 60	GPTSNDLQQSAF	ETHCD
3	20200515_F1_Ag6_Peng0013_SA_IgG_14_ela.raw	F3:10807	FGKKGLPVPG	F3:12142	10	63	63	10	500.3041	2	67.43	-	2.6678E5	998.5912	2.5		79 82 85 65 61 71 60 40 49 41	FGKKGLPVPG	ETHCD
2	20200515_F1_Ag6_Peng0013_SA_IgG_14_chymo.raw	-	AQPQAKLW(+15.99)W(+15.99)FGFLY	F2:14019	14	63	63	14	893.9472	2	80.54	-	0	1785.8879	-4.5	Oxidation (HW)	56 49 59 59 44 40 71 66 39 48 66 93 98 97	AQPQAKLW(+15.99)W(+15.99)FGFLY	ETHCD
2	20200515_F1_Ag6_Peng0013_SA_IgG_14_chymo.raw	F2:19143	QSLTDKHTEK(+58.01)VLQSSGLY	F2:10194	18	63	63	18	698.0315	3	58.82	-	4.4836E6	2091.0483	11.6	Carboxymethyl (KW X@N-term)	21 29 70 62 39 23 37 50 56 49 84 79 59 96 94 93 98 99	QSLTDKHTEK(+58.01)VLQSSGLY	HCD
4	20200515_F1_Ag6_Peng0013_SA_IgG_14_thermo.raw	F4:12789	LSSPVTH(+15.99)M(+15.99)VGSANVH(+15.99)	F4:5157	15	63	63	15	528.5898	3	29.04	-	3.0599E5	1582.7410	4.3	Oxidation (HW); Oxidation (M)	98 99 100 99 99 97 46 39 48 34 32 60 25 25 45	LSSPVTH(+15.99)M(+15.99)VGSANVH(+15.99)	HCD
4	20200515_F1_Ag6_Peng0013_SA_IgG_14_thermo.raw	F4:5607	LH(+15.99)FARK(+58.01)	F4:15619	6	63	63	6	423.2312	2	85.14	-	2.2791E6	844.4555	-9.1	Oxidation (HW); Carboxymethyl (KW X@N-term)	77 68 82 59 50 43	LH(+15.99)FARK(+58.01)	ETHCD
4	20200515_F1_Ag6_Peng0013_SA_IgG_14_thermo.raw	-	LPKKLQVLL	F4:4248 4249	9	63	63	9	351.2447	3	23.59	-	0	1050.7166	-4.0		54 55 55 62 65 44 51 88 92	LPKKLQVLL	ETHCD/HCD
2	20200515_F1_Ag6_Peng0013_SA_IgG_14_chymo.raw	-	H(+15.99)(+58.01)RLKWPRKTMVVY	F2:9081	13	63	63	13	596.6663	3	52.05	-	0	1786.9666	5.9	Oxidation (HW); Carboxymethyl (KW X@N-term)	46 45 49 61 66 68 49 38 43 79 88 94 95	H(+15.99)(+58.01)RLKWPRKTMVVY	ETHCD
3	20200515_F1_Ag6_Peng0013_SA_IgG_14_ela.raw	F3:5364	HLK(+58.01)KQK	F3:15631	6	63	63	6	420.2611	2	85.89	-	2.7439E5	838.5024	6.2	Carboxymethyl (KW X@N-term)	55 66 65 73 86 33	HLK(+58.01)KQK	ETHCD
3	20200515_F1_Ag6_Peng0013_SA_IgG_14_ela.raw	F3:21450	GPPSLQESNPLVKPH(+15.99)QLAAPP	F3:9666	21	63	63	21	731.7336	3	53.95	-	4.3859E5	2192.1589	9.2	Oxidation (HW)	56 86 61 34 54 70 74 56 40 52 79 90 84 73 51 49 49 37 51 88 86	GPPSLQESNPLVKPH(+15.99)QLAAPP	ETHCD
2	20200515_F1_Ag6_Peng0013_SA_IgG_14_chymo.raw	F2:10378	FSTELRK(+58.01)F	F2:7907	8	63	63	8	543.2866	2	45.30	-	4.7747E4	1084.5552	3.2	Carboxymethyl (KW X@N-term)	44 49 63 63 63 70 75 76	FSTELRK(+58.01)F	ETHCD
2	20200515_F1_Ag6_Peng0013_SA_IgG_14_chymo.raw	-	GPMKKQELTPVKRLQRRDL	F2:7411	19	63	63	19	574.0925	4	42.32	-	0	2292.3210	8.7		46 48 37 52 59 82 90 85 85 85 56 55 45 49 57 60 41 71 91	GPMKKQELTPVKRLQRRDL	ETHCD
3	20200515_F1_Ag6_Peng0013_SA_IgG_14_ela.raw	F3:34550	DPSYTPNSPSSLSAK(+58.01)LAKLDNS	F3:7132	22	63	63	22	1175.5864	2	39.65	-	1.0476E6	2349.1335	10.5	Carboxymethyl (KW X@N-term)	48 30 51 67 95 62 71 98 90 82 83 90 89 83 76 32 31 43 48 41 28 49	DPSYTPNSPSSLSAK(+58.01)LAKLDNS	HCD
3	20200515_F1_Ag6_Peng0013_SA_IgG_14_ela.raw	F3:4564	FAKRLSV	F3:6821	7	63	63	7	410.7584	2	38.00	-	4.9818E4	819.4966	6.7		90 89 77 67 51 33 32	FAKRLSV	ETHCD
3	20200515_F1_Ag6_Peng0013_SA_IgG_14_ela.raw	F3:18476	LLKKRRKKKVVKKKVL	F3:15183	16	63	63	16	664.8219	3	83.40	-	7.1724E5	1991.4299	7.0		61 71 69 81 86 91 91 74 66 61 59 56 52 34 25 32	LLKKRRKKKVVKKKVL	ETHCD
4	20200515_F1_Ag6_Peng0013_SA_IgG_14_thermo.raw	F4:4241	TQPKLKP	F4:5174	7	63	63	7	406.2601	2	29.02	-	4.0834E5	810.4963	11.6		62 55 65 59 63 67 70	TQPKLKP	ETHCD
4	20200515_F1_Ag6_Peng0013_SA_IgG_14_thermo.raw	F4:3497	PPK(+58.01)VKLG	F4:11090	7	63	63	7	398.7509	2	61.13	-	1.2803E6	795.4854	2.4	Carboxymethyl (KW X@N-term)	87 85 79 79 41 37 31	PPK(+58.01)VKLG	ETHCD
3	20200515_F1_Ag6_Peng0013_SA_IgG_14_ela.raw	F3:46	KVKLGPKGLL	F3:4910	10	63	63	10	351.5790	3	26.87	-	7.5308E5	1051.7117	3.4		29 55 55 62 65 65 68 78 77 75	KVKLGPKGLL	ETHCD
2	20200515_F1_Ag6_Peng0013_SA_IgG_14_chymo.raw	-	TVNPPQDWLDGKEY	F2:8150	14	63	63	14	554.6011	3	46.59	-	0	1660.7732	5.0		41 38 39 35 37 41 80 99 99 96 81 33 66 95	TVNPPQDWLDGKEY	HCD
4	20200515_F1_Ag6_Peng0013_SA_IgG_14_thermo.raw	-	QPTNVVVPNSAKSFNRGQ	F4:4219	18	63	63	18	648.3441	3	23.41	-	0	1942.0020	4.3		33 38 33 61 66 73 70 46 29 31 55 94 83 82 87 89 86 75	QPTNVVVPNSAKSFNRGQ	ETHCD
2	20200515_F1_Ag6_Peng0013_SA_IgG_14_chymo.raw	F2:2634	KPGQQKPPKLL	F2:3894	11	63	63	11	411.9290	3	22.05	-	2.2692E5	1232.7605	3.8		54 27 30 32 35 56 96 94 92 92 85	KPGQQKPPKLL	HCD
3	20200515_F1_Ag6_Peng0013_SA_IgG_14_ela.raw	-	GLFK(+58.01)KVVPV	F3:8417	9	63	63	9	522.8310	2	46.89	-	0	1043.6379	9.1	Carboxymethyl (KW X@N-term)	61 66 50 46 51 62 73 74 82	GLFK(+58.01)KVVPV	ETHCD
2	20200515_F1_Ag6_Peng0013_SA_IgG_14_chymo.raw	F2:4930	YC(+58.01)QQHY	F2:3319	6	63	63	6	450.1734	2	18.55	-	1.7105E5	898.3279	4.7	Carboxymethyl	77 73 62 40 44 82	YC(+58.01)QQHY	ETHCD
3	20200515_F1_Ag6_Peng0013_SA_IgG_14_ela.raw	-	ALLSALVKP	F3:11522	9	63	63	9	456.2980	2	64.04	-	0	910.5851	-4.0		37 63 71 73 56 63 70 65 67	ALLSALVKP	ETHCD
3	20200515_F1_Ag6_Peng0013_SA_IgG_14_ela.raw	F3:13020	GPKAPALVKVP	F3:11798	11	63	63	11	538.8458	2	65.64	-	7.681E5	1075.6753	1.7		49 69 79 81 82 78 61 45 49 48 52	GPKAPALVKVP	ETHCD
2	20200515_F1_Ag6_Peng0013_SA_IgG_14_chymo.raw	F2:7811	KADGK(+58.01)PKAGVETTM(+15.99)DHTEVQKRWDVL	F2:3185	26	63	63	26	503.0957	6	17.86	-	1.6777E6	3012.4973	11.1	Carboxymethyl (KW X@N-term); Oxidation (M)	33 34 71 92 51 57 84 75 68 74 92 91 94 57 44 32 75 82 38 33 32 32 24 88 85 95	KADGK(+58.01)PKAGVETTM(+15.99)DHTEVQKRWDVL	ETHCD
2	20200515_F1_Ag6_Peng0013_SA_IgG_14_chymo.raw	F2:5807	KQPVKLSVSSRY	F2:3286	12	63	63	12	464.6104	3	18.28	-	1.1298E5	1390.7932	11.6		37 30 27 29 30 39 89 93 96 94 95 98	KQPVKLSVSSRY	HCD
3	20200515_F1_Ag6_Peng0013_SA_IgG_14_ela.raw	F3:2310	RHAVRK	F3:8425	6	63	63	6	383.7477	2	46.00	-	1.0016E6	765.4722	11.3		75 76 85 50 45 45	RHAVRK	ETHCD
4	20200515_F1_Ag6_Peng0013_SA_IgG_14_thermo.raw	-	A(+58.01)TPALSKEEEPNVAPTQ	F4:4729	17	63	63	17	613.9772	3	26.30	-	0	1838.8896	11.0	Carboxymethyl (KW X@N-term)	44 32 41 85 91 79 82 86 69 35 30 35 93 86 61 59 61	A(+58.01)TPALSKEEEPNVAPTQ	ETHCD
4	20200515_F1_Ag6_Peng0013_SA_IgG_14_thermo.raw	-	GPKHKKYVV	F4:8330	9	63	63	9	528.3190	2	46.42	-	0	1054.6287	-5.0		52 49 39 39 67 68 71 92 90	GPKHKKYVV	ETHCD
2	20200515_F1_Ag6_Peng0013_SA_IgG_14_chymo.raw	-	YSALVM(+15.99)KM(+15.99)PVNKPNPVC(+58.01)KVPLAW	F2:10515	23	63	63	23	892.4669	3	60.61	-	0	2674.3684	3.9	Oxidation (M); Carboxymethyl	39 44 65 95 93 78 49 45 71 55 61 49 76 44 39 30 37 49 82 88 86 89 82	YSALVM(+15.99)KM(+15.99)PVNKPNPVC(+58.01)KVPLAW	ETHCD
4	20200515_F1_Ag6_Peng0013_SA_IgG_14_thermo.raw	-	GPLRSPLRS	F4:7565	9	63	63	9	491.7985	2	42.24	-	0	981.5719	10.7		46 67 71 63 56 78 75 60 49	GPLRSPLRS	ETHCD
3	20200515_F1_Ag6_Peng0013_SA_IgG_14_ela.raw	-	RVRKHK	F3:6251	6	63	63	6	412.2728	2	34.80	-	0	822.5300	1.2		18 62 95 77 45 79	RVRKHK	HCD
4	20200515_F1_Ag6_Peng0013_SA_IgG_14_thermo.raw	F4:14832	K(+58.01)(+58.01)PGSTFGNKP	F4:3503	10	63	63	10	574.7892	2	19.42	-	3.2357E4	1147.5510	11.1	Carboxymethyl (KW X@N-term)	81 89 95 77 52 49 72 35 33 43	K(+58.01)(+58.01)PGSTFGNKP	ETHCD
2	20200515_F1_Ag6_Peng0013_SA_IgG_14_chymo.raw	F2:1631	TAVPRGW	F2:5869	7	63	63	7	393.7126	2	33.56	-	5.2041E5	785.4184	-9.9		57 52 54 60 51 69 95	TAVPRGW	ETHCD
2	20200515_F1_Ag6_Peng0013_SA_IgG_14_chymo.raw	F2:6714	KGAPVVGLGLSPKGY	F2:7359	15	63	63	15	481.6183	3	42.03	-	2.4183E5	1441.8293	2.6		52 31 39 34 43 76 73 82 63 56 52 83 88 71 97	KGAPVVGLGLSPKGY	HCD
3	20200515_F1_Ag6_Peng0013_SA_IgG_14_ela.raw	F3:8931	V(+58.01)VLLRRGG	F3:11099	8	63	63	8	464.2927	2	61.61	-	2.8252E5	926.5661	5.2	Carboxymethyl (KW X@N-term)	38 34 46 77 86 81 73 67	V(+58.01)VLLRRGG	ETHCD
4	20200515_F1_Ag6_Peng0013_SA_IgG_14_thermo.raw	F4:11564	L(+58.01)LNKNALGL	F4:8582	9	63	63	9	507.3074	2	47.85	-	1.1625E4	1012.5917	8.5	Carboxymethyl (KW X@N-term)	68 82 51 32 30 44 95 83 82	L(+58.01)LNKNALGL	ETHCD
4	20200515_F1_Ag6_Peng0013_SA_IgG_14_thermo.raw	F4:4294	KPRKRK	F4:3825	6	63	63	6	406.7864	2	21.31	-	9.4195E4	811.5504	9.6		79 43 50 54 77 74	KPRKRK	ETHCD
4	20200515_F1_Ag6_Peng0013_SA_IgG_14_thermo.raw	F4:2479	E(-18.01)GRLLAK	F4:4179	7	63	63	7	384.7373	2	23.15	-	1.1498E4	767.4653	-6.9	Pyro-glu from E	28 49 54 76 90 76 67	E(-18.01)GRLLAK	ETHCD
4	20200515_F1_Ag6_Peng0013_SA_IgG_14_thermo.raw	F4:17841	QERPENC(+58.01)LPK	F4:4908	10	63	63	10	636.2999	2	27.28	-	3.0406E5	1270.5977	-9.7	Carboxymethyl	79 75 30 23 80 30 31 85 96 99	QERPENC(+58.01)LPK	HCD
3	20200515_F1_Ag6_Peng0013_SA_IgG_14_ela.raw	-	VLRVHK	F3:8970	6	63	63	6	376.2499	2	49.96	-	0	750.4864	-1.6		55 48 54 71 76 72	VLRVHK	ETHCD
2	20200515_F1_Ag6_Peng0013_SA_IgG_14_chymo.raw	F2:23775	KADSSN(+.98)K(+58.01)FHLLATYLYWLNPPAASSYLSLTPEQWKSLH(+15.99)NY	F2:6223	40	63	63	40	789.0671	6	35.63	-	1.0751E6	4728.3179	8.7	Deamidation (NQ); Carboxymethyl (KW X@N-term); Oxidation (HW)	86 44 67 66 57 26 18 18 10 25 34 37 39 37 41 70 18 12 10 11 82 96 96 96 96 99 99 98 99 99 91 93 89 92 93 90 79 30 80 96	KADSSN(+.98)K(+58.01)FHLLATYLYWLNPPAASSYLSLTPEQWKSLH(+15.99)NY	HCD
4	20200515_F1_Ag6_Peng0013_SA_IgG_14_thermo.raw	F4:13488	KVGVKKKKHPSRLL	F4:5231	14	63	63	14	540.0317	3	29.21	-	1.2699E6	1617.0566	10.4		12 13 16 49 62 83 99 90 72 73 67 85 83 78	KVGVKKKKHPSRLL	ETHCD
2	20200515_F1_Ag6_Peng0013_SA_IgG_14_chymo.raw	F2:21599	VPPLN(+.98)SDGSFFQAL	F2:10806	14	63	63	14	746.8740	2	62.41	-	5.622E6	1491.7246	6.0	Deamidation (NQ)	45 98 99 98 92 73 38 24 34 51 92 38 32 63	VPPLN(+.98)SDGSFFQAL	HCD
3	20200515_F1_Ag6_Peng0013_SA_IgG_14_ela.raw	F3:23659	A(+58.01)LVLTQEW(+58.01)LKPW(+58.01)WLLRS	F3:8818	17	63	63	17	771.7513	3	49.18	-	2.0781E5	2312.2205	5.1	Carboxymethyl (KW X@N-term)	39 55 81 98 98 98 95 50 55 59 57 49 45 68 43 38 39	A(+58.01)LVLTQEW(+58.01)LKPW(+58.01)WLLRS	ETHCD
3	20200515_F1_Ag6_Peng0013_SA_IgG_14_ela.raw	F3:9165	E(+58.01)PPALHGC(+58.01)	F3:4866	8	63	63	8	470.2016	2	27.12	-	2.5596E4	938.3804	8.8	Carboxymethyl (KW X@N-term); Carboxymethyl	21 28 35 70 87 88 89 83	E(+58.01)PPALHGC(+58.01)	ETHCD
4	20200515_F1_Ag6_Peng0013_SA_IgG_14_thermo.raw	-	L(+58.01)LKKHK	F4:6289	6	63	63	6	412.7691	2	35.20	-	0	823.5280	-5.3	Carboxymethyl (KW X@N-term)	87 55 69 80 38 46	L(+58.01)LKKHK	HCD
2	20200515_F1_Ag6_Peng0013_SA_IgG_14_chymo.raw	-	WVGNALQC(+58.01)ETWLVTEQDSSH(+15.99)MLL	F2:4299	23	63	63	23	912.0903	3	24.48	-	0	2733.2415	2.8	Carboxymethyl; Oxidation (HW)	59 37 30 45 45 78 70 43 65 79 50 57 49 67 84 85 98 98 85 55 49 55 60	WVGNALQC(+58.01)ETWLVTEQDSSH(+15.99)MLL	ETHCD
3	20200515_F1_Ag6_Peng0013_SA_IgG_14_ela.raw	F3:2320	RPLVERLAPV	F3:10167	10	63	63	10	383.9122	3	56.36	-	3.7259E5	1148.7029	10.3		77 73 68 43 65 93 85 46 43 35	RPLVERLAPV	ETHCD
4	20200515_F1_Ag6_Peng0013_SA_IgG_14_thermo.raw	F4:12077	GPKK(+58.01)VNRQPVVLR	F4:6732	13	63	63	13	516.9873	3	35.34	-	2.1828E6	1547.9260	9.1	Carboxymethyl (KW X@N-term)	48 75 77 52 54 82 91 72 55 46 52 59 51	GPKK(+58.01)VNRQPVVLR	ETHCD
3	20200515_F1_Ag6_Peng0013_SA_IgG_14_ela.raw	F3:15866	E(-18.01)HEKNNSQKK(+58.01)NK(+58.01)MEPKWLADSLLAS	F3:4146	25	63	63	25	605.5099	5	22.75	-	1.677E6	3022.4817	10.5	Pyro-glu from E; Carboxymethyl (KW X@N-term)	82 38 55 81 96 91 92 94 77 39 39 56 49 51 57 79 34 37 26 41 37 63 82 82 90	E(-18.01)HEKNNSQKK(+58.01)NK(+58.01)MEPKWLADSLLAS	ETHCD
3	20200515_F1_Ag6_Peng0013_SA_IgG_14_ela.raw	F3:7987	KLLLDK(+58.01)L	F3:10952	7	63	63	7	450.7924	2	60.57	-	2.5006E6	899.5692	1.3	Carboxymethyl (KW X@N-term)	24 35 61 76 77 82 83	KLLLDK(+58.01)L	ETHCD
2	20200515_F1_Ag6_Peng0013_SA_IgG_14_chymo.raw	F2:5348	LSNM(+15.99)VWKRSAY	F2:3634	11	63	63	11	457.5696	3	20.45	-	5.9612E4	1369.6812	4.3	Oxidation (M)	45 43 67 81 54 23 37 66 87 92 97	LSNM(+15.99)VWKRSAY	ETHCD
4	20200515_F1_Ag6_Peng0013_SA_IgG_14_thermo.raw	F4:8509	RRKVQPK	F4:5119	7	63	63	7	456.3035	2	27.18	-	1.787E6	910.5825	10.9		94 83 55 50 55 56 46	RRKVQPK	ETHCD
3	20200515_F1_Ag6_Peng0013_SA_IgG_14_ela.raw	-	A(+58.01)ARAKQQSLKQLSELERPK(+58.01)	F3:9837	19	63	63	19	766.4184	3	54.81	-	0	2296.2498	-7.1	Carboxymethyl (KW X@N-term)	35 35 43 50 56 90 95 97 91 62 72 61 45 44 37 45 74 82 79	A(+58.01)ARAKQQSLKQLSELERPK(+58.01)	ETHCD
3	20200515_F1_Ag6_Peng0013_SA_IgG_14_ela.raw	F3:31979	PGSTLVESGGGLVQNPSLQKV	F3:8852	21	63	63	21	1034.0681	2	49.30	-	4.3904E4	2066.1006	10.2		19 22 43 63 91 100 100 99 98 94 70 86 98 88 30 25 35 76 24 19 38	PGSTLVESGGGLVQNPSLQKV	HCD
3	20200515_F1_Ag6_Peng0013_SA_IgG_14_ela.raw	F3:14762	KHKPKKSKW	F3:9721	9	63	63	9	583.8625	2	53.35	-	9.636E6	1165.7083	1.9		52 52 57 75 66 66 72 69 52	KHKPKKSKW	ETHCD
3	20200515_F1_Ag6_Peng0013_SA_IgG_14_ela.raw	-	GPHVLLPRR	F3:8366	9	63	63	9	522.8304	2	46.60	-	0	1043.6353	10.6		98 95 67 50 50 61 48 49 48	GPHVLLPRR	ETHCD
3	20200515_F1_Ag6_Peng0013_SA_IgG_14_ela.raw	F3:15909	KYLLAKKKYG	F3:9922	10	63	63	10	606.3848	2	55.29	-	6.6467E4	1210.7437	9.5		55 57 77 70 38 41 79 86 66 57	KYLLAKKKYG	ETHCD
2	20200515_F1_Ag6_Peng0013_SA_IgG_14_chymo.raw	F2:7329	TPQLQQASL	F2:3384	9	63	63	9	493.2715	2	19.02	-	5.462E5	984.5240	4.4		80 79 72 78 52 46 54 68 34	TPQLQQASL	ETHCD
4	20200515_F1_Ag6_Peng0013_SA_IgG_14_thermo.raw	-	KVKLGKPGLL	F4:4563	10	63	63	10	351.5791	3	25.35	-	0	1051.7117	3.5		29 40 43 59 73 63 78 82 80 80	KVKLGKPGLL	ETHCD
2	20200515_F1_Ag6_Peng0013_SA_IgG_14_chymo.raw	F2:6685	RPTNVARF	F2:4180	8	63	63	8	480.7748	2	23.85	-	7.0806E4	959.5301	5.3		65 57 32 33 40 80 96 97	RPTNVARF	ETHCD
2	20200515_F1_Ag6_Peng0013_SA_IgG_14_chymo.raw	-	FTPGGTKVEVKELKQPK(+58.01)F	F2:6714	18	63	63	18	523.5479	4	38.39	-	0	2090.1411	10.3	Carboxymethyl (KW X@N-term)	73 67 65 62 80 73 44 46 86 85 91 51 38 31 28 40 76 90	FTPGGTKVEVKELKQPK(+58.01)F	ETHCD
3	20200515_F1_Ag6_Peng0013_SA_IgG_14_ela.raw	F3:8320	GPKK(+58.01)VLVL	F3:4967	8	63	63	8	456.3040	2	27.50	-	2.3115E5	910.5851	9.1	Carboxymethyl (KW X@N-term)	55 77 80 61 59 68 45 55	GPKK(+58.01)VLVL	ETHCD
4	20200515_F1_Ag6_Peng0013_SA_IgG_14_thermo.raw	F4:10788	LPKLRAYK	F4:8141	8	63	63	8	494.8179	2	45.46	-	2.8057E6	987.6229	-1.6		99 92 57 49 37 33 46 89	LPKLRAYK	ETHCD
2	20200515_F1_Ag6_Peng0013_SA_IgG_14_chymo.raw	F2:32379	SPAPLQESGPGLLKN(+.98)PTTL	F2:10278	19	63	63	19	961.0222	2	59.25	-	2.1438E5	1920.0203	4.9	Deamidation (NQ)	52 48 56 54 69 87 98 96 93 35 30 48 85 83 25 16 30 91 95	SPAPLQESGPGLLKN(+.98)PTTL	HCD
3	20200515_F1_Ag6_Peng0013_SA_IgG_14_ela.raw	F3:24470	LTPPK(+58.01)VALK(+58.01)LPKAT	F3:6727	14	63	63	14	796.9911	2	37.61	-	7.4384E5	1591.9548	8.0	Carboxymethyl (KW X@N-term)	59 76 92 96 88 50 55 84 54 60 62 37 33 33	LTPPK(+58.01)VALK(+58.01)LPKAT	ETHCD
4	20200515_F1_Ag6_Peng0013_SA_IgG_14_thermo.raw	F4:16839	LLLK(+58.01)TRHVK(+58.01)	F4:15593	9	63	63	9	612.3810	2	85.14	-	6.2228E5	1222.7397	6.3	Carboxymethyl (KW X@N-term)	50 96 96 88 85 70 28 25 26	LLLK(+58.01)TRHVK(+58.01)	ETHCD
2	20200515_F1_Ag6_Peng0013_SA_IgG_14_chymo.raw	F2:25591	E(+58.01)AK(+58.01)RHHLGADYMEPVLTVSW	F2:13277	20	63	63	20	819.0709	3	76.73	-	1.7186E6	2454.1636	11.2	Carboxymethyl (KW X@N-term)	39 33 28 39 33 32 48 57 81 91 88 71 41 48 72 90 96 96 86 83	E(+58.01)AK(+58.01)RHHLGADYMEPVLTVSW	ETHCD
2	20200515_F1_Ag6_Peng0013_SA_IgG_14_chymo.raw	F2:39384	Q(+58.01)NQNTYPTEAQALTK(+58.01)GHEATYY	F2:12415	22	63	63	22	1322.6067	2	71.76	-	2.6669E6	2643.1724	10.0	Carboxymethyl (KW X@N-term)	44 34 29 52 57 70 74 66 50 37 40 67 90 90 52 37 37 74 90 89 96 100	Q(+58.01)NQNTYPTEAQALTK(+58.01)GHEATYY	ETHCD
4	20200515_F1_Ag6_Peng0013_SA_IgG_14_thermo.raw	-	N(+58.01)RVGLL	F4:7364	6	63	63	6	365.2134	2	41.17	-	0	728.4180	-7.8	Carboxymethyl (KW X@N-term)	82 85 85 41 40 43	N(+58.01)RVGLL	ETHCD
4	20200515_F1_Ag6_Peng0013_SA_IgG_14_thermo.raw	F4:830	LLLRLP	F4:4048	6	63	63	6	362.7605	2	22.53	-	1.0433E6	723.5007	8.0		40 88 85 63 51 48	LLLRLP	ETHCD
2	20200515_F1_Ag6_Peng0013_SA_IgG_14_chymo.raw	F2:29642	Q(-17.03)VQLVESGGGLVKWH(+15.99)TVTWVPYGF	F2:10963	24	63	63	24	896.1375	3	63.32	-	6.4513E5	2685.3591	11.8	Pyro-glu from Q; Oxidation (HW)	82 56 66 99 100 100 99 95 84 40 57 66 92 38 26 23 22 23 25 61 18 37 97 99	Q(-17.03)VQLVESGGGLVKWH(+15.99)TVTWVPYGF	HCD
4	20200515_F1_Ag6_Peng0013_SA_IgG_14_thermo.raw	F4:14661	LPK(+58.01)GVLSLVGV	F4:9442	11	63	63	11	570.3621	2	52.27	-	6.8563E6	1138.6960	11.9	Carboxymethyl (KW X@N-term)	66 65 59 57 49 60 56 81 72 59 65	LPK(+58.01)GVLSLVGV	ETHCD
4	20200515_F1_Ag6_Peng0013_SA_IgG_14_thermo.raw	F4:3593	RKPWKRVLL	F4:5934	9	63	63	9	399.2612	3	33.16	-	1.3833E5	1194.7712	-8.0		83 76 70 40 52 62 51 61 68	RKPWKRVLL	ETHCD
2	20200515_F1_Ag6_Peng0013_SA_IgG_14_chymo.raw	F2:15348	NEGDLLSEKDTVVFSC(+58.01)K(+58.01)MHEALHNHY	F2:8221	26	63	63	26	627.2914	5	46.83	-	1.3443E6	3131.3962	7.8	Carboxymethyl; Carboxymethyl (KW X@N-term)	29 39 29 43 35 38 34 46 30 39 29 31 51 98 98 97 96 94 92 85 56 88 77 89 90 98	NEGDLLSEKDTVVFSC(+58.01)K(+58.01)MHEALHNHY	HCD
3	20200515_F1_Ag6_Peng0013_SA_IgG_14_ela.raw	F3:15902	GPAK(+58.01)VNKKRR	F3:9179	10	63	63	10	606.3768	2	51.22	-	3.788E5	1210.7258	11.0	Carboxymethyl (KW X@N-term)	78 77 60 50 46 29 29 61 99 99	GPAK(+58.01)VNKKRR	ETHCD
4	20200515_F1_Ag6_Peng0013_SA_IgG_14_thermo.raw	F4:9815	KHAAKK(+58.01)GVLAPPR	F4:10495	13	63	63	13	477.6299	3	58.32	-	8.788E5	1429.8518	11.3	Carboxymethyl (KW X@N-term)	70 75 93 82 79 57 68 77 91 71 21 14 15	KHAAKK(+58.01)GVLAPPR	ETHCD
3	20200515_F1_Ag6_Peng0013_SA_IgG_14_ela.raw	-	Q(-17.03)QGLSLSYESPLHNHLADSMNK	F3:5089	22	63	63	22	613.7967	4	28.18	-	0	2451.1487	3.7	Pyro-glu from Q	61 55 79 99 92 93 95 46 45 30 24 43 80 88 81 92 88 61 43 15 22 46	Q(-17.03)QGLSLSYESPLHNHLADSMNK	HCD
3	20200515_F1_Ag6_Peng0013_SA_IgG_14_ela.raw	-	FLQPLRLKKQ	F3:9978	10	63	63	10	424.2720	3	55.60	-	0	1269.7920	1.7		44 61 79 54 44 43 68 74 72 86	FLQPLRLKKQ	ETHCD
2	20200515_F1_Ag6_Peng0013_SA_IgG_14_chymo.raw	F2:4881	TLTDKPKPPQGY	F2:5031	12	63	63	12	448.9147	3	27.68	-	3.04E8	1343.7085	10.2		37 65 67 60 48 62 90 93 84 44 37 67	TLTDKPKPPQGY	HCD
4	20200515_F1_Ag6_Peng0013_SA_IgG_14_thermo.raw	F4:3169	KKVK(+58.01)KP	F4:10422	6	63	63	6	393.2659	2	58.04	-	1.8676E6	784.5170	0.4	Carboxymethyl (KW X@N-term)	87 94 88 39 30 38	KKVK(+58.01)KP	ETHCD
2	20200515_F1_Ag6_Peng0013_SA_IgG_14_chymo.raw	F2:18013	APGPTFLVSNESTVDVSHEDPEVKF	F2:8887	25	63	63	25	676.0847	4	50.97	-	1.4298E6	2700.2917	6.6		50 43 52 39 39 39 44 33 25 22 37 35 49 62 69 87 90 83 95 95 85 94 98 100 100	APGPTFLVSNESTVDVSHEDPEVKF	HCD
2	20200515_F1_Ag6_Peng0013_SA_IgG_14_chymo.raw	F2:4939	AAFPLEK(+58.01)PDRF	F2:5447	11	62	62	11	450.2395	3	31.11	-	3.2593E5	1347.6821	10.8	Carboxymethyl (KW X@N-term)	81 79 79 28 31 34 25 72 85 83 90	AAFPLEK(+58.01)PDRF	HCD
2	20200515_F1_Ag6_Peng0013_SA_IgG_14_chymo.raw	-	RW(+15.99)KVW(+15.99)PPSRF	F2:5864	10	62	62	10	464.2553	3	33.49	-	0	1389.7305	9.8	Oxidation (HW)	57 23 32 33 33 82 92 90 89 93	RW(+15.99)KVW(+15.99)PPSRF	HCD
3	20200515_F1_Ag6_Peng0013_SA_IgG_14_ela.raw	F3:17230	GPKLQKPLLSK(+58.01)	F3:9031	11	62	62	11	633.8998	2	53.34	-	3.6006E6	1265.7708	11.3	Carboxymethyl (KW X@N-term)	95 94 84 57 46 65 78 72 39 27 33	GPKLQKPLLSK(+58.01)	ETHCD
2	20200515_F1_Ag6_Peng0013_SA_IgG_14_chymo.raw	-	EGK(+58.01)TK(+58.01)FFNSNLLGEW	F2:11681	15	62	62	15	629.3107	3	67.65	-	0	1884.8894	11.1	Carboxymethyl (KW X@N-term)	43 35 35 44 70 88 44 21 21 49 97 98 94 99 100	EGK(+58.01)TK(+58.01)FFNSNLLGEW	ETHCD
4	20200515_F1_Ag6_Peng0013_SA_IgG_14_thermo.raw	F4:16919	WFDKYAVSVL	F4:6609	10	62	62	10	614.3307	2	37.00	-	9.7936E4	1226.6335	10.8		24 22 32 32 70 82 82 84 98 99	WFDKYAVSVL	HCD
3	20200515_F1_Ag6_Peng0013_SA_IgG_14_ela.raw	F3:14088	PPAWAARALAL	F3:8862	11	62	62	11	568.8385	2	49.42	-	2.1401E5	1135.6501	10.8		93 95 86 46 54 60 70 61 48 33 43	PPAWAARALAL	ETHCD
3	20200515_F1_Ag6_Peng0013_SA_IgG_14_ela.raw	F3:22276	L(+58.01)RMTQH(+15.99)LVNLTTK(+58.01)PSNVPG	F3:10670	19	62	62	19	746.7311	3	59.54	-	3.0688E5	2237.1475	10.8	Carboxymethyl (KW X@N-term); Oxidation (HW)	40 48 59 85 96 90 75 74 91 81 73 76 29 28 28 60 59 52 43	L(+58.01)RMTQH(+15.99)LVNLTTK(+58.01)PSNVPG	ETHCD
3	20200515_F1_Ag6_Peng0013_SA_IgG_14_ela.raw	F3:29279	VVVALPK(+58.01)ALVVK(+58.01)PQRL	F3:7278	16	62	62	16	923.5754	2	40.56	-	3.9285E6	1845.1450	-4.7	Carboxymethyl (KW X@N-term)	100 99 95 62 46 44 38 49 57 57 70 44 46 39 60 93	VVVALPK(+58.01)ALVVK(+58.01)PQRL	ETHCD
4	20200515_F1_Ag6_Peng0013_SA_IgG_14_thermo.raw	F4:10592	FYALLEPK	F4:8545	8	62	62	8	490.7787	2	47.67	-	5.5359E4	979.5378	5.2		91 93 97 84 48 32 30 25	FYALLEPK	ETHCD
3	20200515_F1_Ag6_Peng0013_SA_IgG_14_ela.raw	F3:27634	VVVK(+58.01)PLLLLNAK(+58.01)LPV	F3:6350	15	62	62	15	866.5587	2	35.52	-	3.4277E6	1731.0908	6.9	Carboxymethyl (KW X@N-term)	28 60 56 65 82 97 99 98 97 79 54 35 32 32 26	VVVK(+58.01)PLLLLNAK(+58.01)LPV	ETHCD
4	20200515_F1_Ag6_Peng0013_SA_IgG_14_thermo.raw	F4:9287	PARALLRH	F4:8432	8	62	62	8	467.2961	2	47.24	-	3.6376E6	932.5668	11.6		67 69 86 84 82 45 34 32	PARALLRH	ETHCD
3	20200515_F1_Ag6_Peng0013_SA_IgG_14_ela.raw	F3:434	KPLRLS	F3:7754	6	62	62	6	357.2369	2	43.07	-	1.1882E6	712.4595	-0.3		92 88 84 46 35 29	KPLRLS	ETHCD
4	20200515_F1_Ag6_Peng0013_SA_IgG_14_thermo.raw	-	V(+58.01)KVLAPAL	F4:6783	8	62	62	8	434.7825	2	37.96	-	0	867.5429	8.6	Carboxymethyl (KW X@N-term)	48 49 63 82 85 66 49 56	V(+58.01)KVLAPAL	ETHCD
4	20200515_F1_Ag6_Peng0013_SA_IgG_14_thermo.raw	F4:5554	V(+58.01)KVKALWLHL	F4:8076	10	62	62	10	422.2629	3	44.80	-	1.0085E5	1263.7703	-2.7	Carboxymethyl (KW X@N-term)	48 49 63 67 68 75 52 67 59 74	V(+58.01)KVKALWLHL	ETHCD
2	20200515_F1_Ag6_Peng0013_SA_IgG_14_chymo.raw	-	AAM(+15.99)RYQGLSAKWKGH(+15.99)HW(+15.99)DW	F2:5035	19	62	62	19	792.7160	3	28.78	-	0	2375.1018	10.3	Oxidation (M); Oxidation (HW)	95 93 78 51 41 60 57 63 57 30 28 29 88 79 51 45 52 86 99	AAM(+15.99)RYQGLSAKWKGH(+15.99)HW(+15.99)DW	ETHCD
3	20200515_F1_Ag6_Peng0013_SA_IgG_14_ela.raw	F3:25449	WSNSQLTSGVRNDAP	F3:8625	15	62	62	15	816.3982	2	48.40	-	3.5356E6	1630.7700	7.2		59 50 94 97 95 98 92 62 20 19 10 10 39 95 98	WSNSQLTSGVRNDAP	HCD
3	20200515_F1_Ag6_Peng0013_SA_IgG_14_ela.raw	F3:1083	FGYLAC(+58.01)	F3:6710	6	62	62	6	366.1533	2	37.65	-	1.0793E6	730.2996	-10.4	Carboxymethyl	31 28 54 82 88 90	FGYLAC(+58.01)	HCD
3	20200515_F1_Ag6_Peng0013_SA_IgG_14_ela.raw	-	KVVGFHKLQ	F3:6135	9	62	62	9	528.3270	2	34.14	-	0	1054.6287	10.3		33 65 77 76 84 92 51 43 41	KVVGFHKLQ	ETHCD
4	20200515_F1_Ag6_Peng0013_SA_IgG_14_thermo.raw	F4:20765	GSGGGGGGLGSGAK(+58.01)SRS	F4:3490	17	62	62	17	703.8384	2	19.38	-	5.0182E4	1405.6545	5.5	Carboxymethyl (KW X@N-term)	32 49 63 57 54 97 99 99 99 98 97 32 21 21 27 35 79	GSGGGGGGLGSGAK(+58.01)SRS	HCD
2	20200515_F1_Ag6_Peng0013_SA_IgG_14_chymo.raw	F2:11651	SPAGNVMK(+58.01)NDGQC(+58.01)TGLHNHPVVVYY	F2:7728	25	62	62	25	564.0662	5	44.16	-	2.8689E6	2815.2693	8.9	Carboxymethyl (KW X@N-term); Carboxymethyl	78 83 75 77 79 77 62 61 70 40 34 57 24 21 29 79 73 75 71 70 68 86 49 51 71	SPAGNVMK(+58.01)NDGQC(+58.01)TGLHNHPVVVYY	ETHCD
3	20200515_F1_Ag6_Peng0013_SA_IgG_14_ela.raw	F3:34201	L(+58.01)GVMTQSPDVTAVSLLSELSGH	F3:10529	22	62	62	22	1150.0886	2	58.71	-	1.9112E5	2298.1414	9.3	Carboxymethyl (KW X@N-term)	26 31 85 99 100 96 95 57 61 32 31 94 97 97 96 85 48 28 20 60 15 22	L(+58.01)GVMTQSPDVTAVSLLSELSGH	HCD
2	20200515_F1_Ag6_Peng0013_SA_IgG_14_chymo.raw	F2:8094	GVASGK(+58.01)VHSL	F2:2926	10	62	62	10	506.7773	2	16.20	-	2.2812E5	1011.5349	5.2	Carboxymethyl (KW X@N-term)	91 88 85 88 68 39 31 37 65 34	GVASGK(+58.01)VHSL	ETHCD
3	20200515_F1_Ag6_Peng0013_SA_IgG_14_ela.raw	F3:33049	GPTLEGTLW(+15.99)SLPVTLGQPASL	F3:12281	21	62	62	21	1077.0844	2	68.10	-	6.8843E5	2152.1416	5.8	Oxidation (HW)	34 48 49 85 63 62 52 61 67 89 94 71 59 57 67 62 75 82 48 38 45	GPTLEGTLW(+15.99)SLPVTLGQPASL	ETHCD
2	20200515_F1_Ag6_Peng0013_SA_IgG_14_chymo.raw	F2:29495	MPQLVESNGVLEPGGSLM(+15.99)WALAASGF	F2:10185	26	62	62	26	893.1146	3	58.66	-	9.6462E5	2676.2927	10.9	Oxidation (M)	50 44 35 55 52 91 82 70 82 62 67 80 68 60 70 82 92 5 5 5 19 93 92 89 92 92	MPQLVESNGVLEPGGSLM(+15.99)WALAASGF	ETHCD
4	20200515_F1_Ag6_Peng0013_SA_IgG_14_thermo.raw	F4:24047	Q(-17.03)TPGGAQGLMSPVTKSW(+58.01)HTH(+15.99)E	F4:6825	21	62	62	21	769.3539	3	38.03	-	4.5562E6	2305.0432	-1.5	Pyro-glu from Q; Carboxymethyl (KW X@N-term); Oxidation (HW)	56 39 44 35 41 60 61 62 63 30 83 91 97 98 97 93 62 37 44 43 72	Q(-17.03)TPGGAQGLMSPVTKSW(+58.01)HTH(+15.99)E	HCD
4	20200515_F1_Ag6_Peng0013_SA_IgG_14_thermo.raw	F4:34441	SPATMTQSPSSLSASVGDKTLQV	F4:8116	23	62	62	23	1146.5837	2	45.40	-	8.7138E5	2291.1313	9.4		43 29 43 66 90 99 99 100 54 39 90 93 93 93 86 80 24 35 31 32 35 30 51	SPATMTQSPSSLSASVGDKTLQV	HCD
4	20200515_F1_Ag6_Peng0013_SA_IgG_14_thermo.raw	F4:9281	GPQW(+15.99)W(+58.01)W	F4:8688	6	62	62	6	467.1952	2	47.96	-	5.0149E5	932.3817	-6.4	Oxidation (HW); Carboxymethyl (KW X@N-term)	28 32 33 83 98 100	GPQW(+15.99)W(+58.01)W	ETHCD
2	20200515_F1_Ag6_Peng0013_SA_IgG_14_chymo.raw	F2:2557	AAAVKRGF	F2:3222	8	62	62	8	410.2482	2	18.06	-	1.1282E5	818.4763	6.8		78 74 61 67 77 65 43 33	AAAVKRGF	ETHCD
2	20200515_F1_Ag6_Peng0013_SA_IgG_14_chymo.raw	F2:34259	GFYSVTVPEPFH(+15.99)NK(+58.01)TTY	F2:11798	17	62	62	17	1030.9924	2	68.30	-	1.4953E5	2059.9526	8.6	Oxidation (HW); Carboxymethyl (KW X@N-term)	57 55 56 55 49 46 44 55 69 75 74 51 50 73 79 82 87	GFYSVTVPEPFH(+15.99)NK(+58.01)TTY	ETHCD
3	20200515_F1_Ag6_Peng0013_SA_IgG_14_ela.raw	F3:17798	Q(+58.01)HSKNMEPLGP	F3:4639	11	62	62	11	648.3098	2	25.70	-	1.7418E5	1294.5977	5.6	Carboxymethyl (KW X@N-term)	69 61 79 76 73 51 44 46 69 57 59	Q(+58.01)HSKNMEPLGP	ETHCD
2	20200515_F1_Ag6_Peng0013_SA_IgG_14_chymo.raw	F2:13730	MKTYFEFSF	F2:4769	9	62	62	9	600.2808	2	27.32	-	7.8374E4	1198.5369	8.4		56 56 40 40 51 63 63 93 97	MKTYFEFSF	ETHCD
3	20200515_F1_Ag6_Peng0013_SA_IgG_14_ela.raw	F3:34035	QLDLTQSSPVTSASVGDKAGTVL	F3:8538	23	62	62	23	1137.6064	2	47.65	-	3.458E5	2273.1750	10.2		20 35 76 94 100 99 100 89 63 50 51 94 93 91 90 78 72 18 18 17 21 21 48	QLDLTQSSPVTSASVGDKAGTVL	HCD
2	20200515_F1_Ag6_Peng0013_SA_IgG_14_chymo.raw	F2:2871	YFKRAF	F2:4082	6	62	62	6	416.2309	2	23.22	-	3.0571E5	830.4438	4.1		86 88 52 50 49 48	YFKRAF	HCD
3	20200515_F1_Ag6_Peng0013_SA_IgG_14_ela.raw	-	K(+58.01)AVLVLS	F3:7489	7	62	62	7	394.2524	2	41.80	-	0	786.4850	6.7	Carboxymethyl (KW X@N-term)	87 69 73 82 46 43 34	K(+58.01)AVLVLS	ETHCD
4	20200515_F1_Ag6_Peng0013_SA_IgG_14_thermo.raw	F4:2594	L(+58.01)SKLRP	F4:7360	6	62	62	6	386.2357	2	41.40	-	5.4633E4	770.4650	-10.7	Carboxymethyl (KW X@N-term)	41 40 57 87 76 72	L(+58.01)SKLRP	ETHCD
2	20200515_F1_Ag6_Peng0013_SA_IgG_14_chymo.raw	-	KQALVLYDRDESQWLH(+15.99)RF	F2:8802	18	62	62	18	774.0591	3	50.38	-	0	2319.1758	-8.7	Oxidation (HW)	39 39 55 96 96 97 95 93 33 48 65 70 30 25 29 35 85 92	KQALVLYDRDESQWLH(+15.99)RF	HCD
2	20200515_F1_Ag6_Peng0013_SA_IgG_14_chymo.raw	F2:21019	LTPPSREEMTVDRVSLTC(+58.01)L	F2:7772	19	62	62	19	735.7064	3	42.71	-	9.685E6	2204.0815	7.2	Carboxymethyl	86 92 99 45 19 37 79 97 96 85 5 5 5 8 48 94 97 100 100	LTPPSREEMTVDRVSLTC(+58.01)L	ETHCD
4	20200515_F1_Ag6_Peng0013_SA_IgG_14_thermo.raw	F4:9287	E(-18.01)KRLLHR	F4:8482	7	62	62	7	467.2961	2	47.24	-	3.6376E6	932.5668	11.6	Pyro-glu from E	93 90 79 72 41 27 34	E(-18.01)KRLLHR	ETHCD
3	20200515_F1_Ag6_Peng0013_SA_IgG_14_ela.raw	F3:13485	AVKKQVTTKV	F3:8537	10	62	62	10	551.3523	2	47.77	-	7.7743E4	1100.6917	-1.5		90 78 71 57 62 40 41 63 62 56	AVKKQVTTKV	ETHCD
2	20200515_F1_Ag6_Peng0013_SA_IgG_14_chymo.raw	F2:14726	VK(+58.01)QVREFDDKW(+58.01)PAL	F2:4590	14	62	62	14	616.3211	3	26.12	-	1.4437E6	1845.9260	8.4	Carboxymethyl (KW X@N-term)	69 61 65 67 89 88 51 52 52 37 35 51 62 90	VK(+58.01)QVREFDDKW(+58.01)PAL	ETHCD
3	20200515_F1_Ag6_Peng0013_SA_IgG_14_ela.raw	F3:1163	LHVTKH	F3:8910	6	62	62	6	367.7183	2	49.41	-	4.5071E4	733.4235	-2.1		51 52 72 78 65 55	LHVTKH	ETHCD
2	20200515_F1_Ag6_Peng0013_SA_IgG_14_chymo.raw	F2:2219	L(+58.01)FPPKPGK(+58.01)TL	F2:6725	10	62	62	10	405.2346	3	38.37	-	7.413E5	1212.6753	5.6	Carboxymethyl (KW X@N-term)	81 87 96 77 66 56 14 16 33 95	L(+58.01)FPPKPGK(+58.01)TL	HCD
2	20200515_F1_Ag6_Peng0013_SA_IgG_14_chymo.raw	F2:30161	SPATPGTQTAQVTVSSPAL	F2:8579	19	62	62	19	906.9708	2	49.04	-	2.4433E9	1811.9265	0.3		59 39 46 50 55 61 61 54 61 48 46 94 94 93 92 91 50 45 44	SPATPGTQTAQVTVSSPAL	HCD
2	20200515_F1_Ag6_Peng0013_SA_IgG_14_chymo.raw	-	QHQQPEKGLMGVL	F2:4583	13	62	62	13	488.9314	3	26.16	-	0	1463.7554	11.5		29 16 38 41 88 95 94 90 81 29 39 82 88	QHQQPEKGLMGVL	HCD
2	20200515_F1_Ag6_Peng0013_SA_IgG_14_chymo.raw	F2:17717	KSLTVDPW(+58.01)DVTLKSVFSC(+58.01)SVMHTK(+58.01)YNHYTQKSL	F2:7694	33	62	62	33	670.3353	6	43.91	-	1.3941E7	4015.9336	8.6	Carboxymethyl (KW X@N-term); Carboxymethyl	54 52 65 59 39 12 5 5 10 10 26 44 38 57 99 100 99 97 92 93 93 86 63 33 40 91 86 93 62 61 96 99 100	KSLTVDPW(+58.01)DVTLKSVFSC(+58.01)SVMHTK(+58.01)YNHYTQKSL	HCD
3	20200515_F1_Ag6_Peng0013_SA_IgG_14_ela.raw	F3:8480	FPPVALK(+58.01)S	F3:10022	8	62	62	8	458.7570	2	55.79	-	3.5604E5	915.5065	-7.8	Carboxymethyl (KW X@N-term)	48 56 67 63 68 73 62 60	FPPVALK(+58.01)S	ETHCD
2	20200515_F1_Ag6_Peng0013_SA_IgG_14_chymo.raw	F2:8525	HLGASGVTAAK(+58.01)APRF	F2:4235	15	62	62	15	514.2852	3	24.06	-	4.7599E5	1539.8157	11.7	Carboxymethyl (KW X@N-term)	54 77 96 90 45 29 30 33 81 79 74 34 32 85 96	HLGASGVTAAK(+58.01)APRF	HCD
3	20200515_F1_Ag6_Peng0013_SA_IgG_14_ela.raw	F3:5573	V(+58.01)K(+58.01)AAARN	F3:15544	7	62	62	7	423.2319	2	85.40	-	1.7895E6	844.4402	10.6	Carboxymethyl (KW X@N-term)	26 27 39 92 89 86 78	V(+58.01)K(+58.01)AAARN	ETHCD
3	20200515_F1_Ag6_Peng0013_SA_IgG_14_ela.raw	F3:17264	SFVLKLK(+58.01)FKT	F3:9460	10	62	62	10	634.8778	2	52.46	-	8.7573E4	1267.7539	-10.1	Carboxymethyl (KW X@N-term)	69 61 72 85 63 71 67 43 38 52	SFVLKLK(+58.01)FKT	ETHCD
4	20200515_F1_Ag6_Peng0013_SA_IgG_14_thermo.raw	F4:11492	KHASLLLVM	F4:7244	9	62	62	9	506.3104	2	40.61	-	4.9481E5	1010.5947	11.4		48 59 73 63 73 90 70 45 38	KHASLLLVM	ETHCD
4	20200515_F1_Ag6_Peng0013_SA_IgG_14_thermo.raw	-	RLGLLK(+58.01)	F4:9666	6	62	62	6	379.2500	2	53.85	-	0	756.4857	-0.4	Carboxymethyl (KW X@N-term)	97 91 71 52 34 28	RLGLLK(+58.01)	ETHCD
2	20200515_F1_Ag6_Peng0013_SA_IgG_14_chymo.raw	F2:27582	LTSKAN(+.98)YEKHKSW(+15.99)PC(+58.01)YLHQGLSSPVTKSF	F2:5800	29	62	62	29	853.6821	4	33.34	-	2.9317E8	3410.6604	11.4	Deamidation (NQ); Oxidation (HW); Carboxymethyl	63 62 74 65 61 61 45 59 66 82 86 55 14 12 27 80 93 85 79 18 13 12 61 52 80 99 99 99 100	LTSKAN(+.98)YEKHKSW(+15.99)PC(+58.01)YLHQGLSSPVTKSF	HCD
2	20200515_F1_Ag6_Peng0013_SA_IgG_14_chymo.raw	F2:9106	VTSLWVRW	F2:6780	8	62	62	8	523.7984	2	38.58	-	2.011E6	1045.5708	11.0		40 49 95 94 37 28 67 90	VTSLWVRW	HCD
2	20200515_F1_Ag6_Peng0013_SA_IgG_14_chymo.raw	-	GFW(+58.01)LPRW(+58.01)K(+58.01)SSLTRY	F2:7505	14	62	62	14	657.6693	3	42.84	-	0	1969.9685	8.9	Carboxymethyl (KW X@N-term)	48 33 35 66 71 49 32 32 41 83 90 94 98 99	GFW(+58.01)LPRW(+58.01)K(+58.01)SSLTRY	ETHCD
3	20200515_F1_Ag6_Peng0013_SA_IgG_14_ela.raw	F3:7072	RPVARRLQLNV	F3:9997	11	62	62	11	441.2824	3	55.86	-	3.9744E5	1320.8103	11.5		71 82 80 80 90 72 67 44 39 28 29	RPVARRLQLNV	ETHCD
2	20200515_F1_Ag6_Peng0013_SA_IgG_14_chymo.raw	-	KSGK(+58.01)ATDNSFARLSTAC(+58.01)EVTHQGL	F2:5168	24	62	62	24	660.0753	4	29.49	-	0	2636.2500	8.4	Carboxymethyl (KW X@N-term); Carboxymethyl	59 52 50 67 32 30 37 28 30 29 25 26 91 92 89 89 86 91 91 94 83 55 70 99	KSGK(+58.01)ATDNSFARLSTAC(+58.01)EVTHQGL	HCD
2	20200515_F1_Ag6_Peng0013_SA_IgG_14_chymo.raw	F2:28875	GPSWWVVW(+58.01)RPPW(+58.01)VTVQDKTGF	F2:11601	21	62	62	21	882.1109	3	66.54	-	2.1999E7	2643.2910	7.5	Carboxymethyl (KW X@N-term)	44 46 61 57 46 48 57 38 28 25 26 43 89 68 70 85 96 92 93 95 98	GPSWWVVW(+58.01)RPPW(+58.01)VTVQDKTGF	HCD
2	20200515_F1_Ag6_Peng0013_SA_IgG_14_chymo.raw	F2:39392	LVNGEEAVPGSWPADRGPVNRYNF	F2:11441	24	62	62	24	1322.6616	2	66.54	-	7.0117E6	2643.2830	9.7		70 65 74 79 94 98 95 92 86 61 56 57 87 75 74 32 25 39 60 44 21 15 21 69	LVNGEEAVPGSWPADRGPVNRYNF	ETHCD
3	20200515_F1_Ag6_Peng0013_SA_IgG_14_ela.raw	F3:16307	LLLLGLK(+58.01)MHK	F3:15647	10	62	62	10	612.3838	2	85.53	-	1.2241E5	1222.7471	4.9	Carboxymethyl (KW X@N-term)	28 46 95 92 82 73 60 44 46 55	LLLLGLK(+58.01)MHK	ETHCD
4	20200515_F1_Ag6_Peng0013_SA_IgG_14_thermo.raw	F4:6614	L(+58.01)LALHLQ	F4:9553	7	62	62	7	433.2590	2	53.28	-	3.9314E5	864.5069	-3.9	Carboxymethyl (KW X@N-term)	99 98 66 50 31 51 41	L(+58.01)LALHLQ	ETHCD
4	20200515_F1_Ag6_Peng0013_SA_IgG_14_thermo.raw	F4:20301	V(+58.01)GEH(+15.99)PGLSSPVTKSRMK(+58.01)E	F4:6105	18	62	62	18	691.0154	3	34.05	-	7.9463E5	2070.0051	9.3	Carboxymethyl (KW X@N-term); Oxidation (HW)	34 21 32 20 25 70 76 82 91 98 99 100 100 99 70 18 23 65	V(+58.01)GEH(+15.99)PGLSSPVTKSRMK(+58.01)E	HCD
4	20200515_F1_Ag6_Peng0013_SA_IgG_14_thermo.raw	-	HPPVRK	F4:8826	6	62	62	6	367.2284	2	49.17	-	0	732.4395	3.9		33 57 78 76 69 59	HPPVRK	ETHCD
2	20200515_F1_Ag6_Peng0013_SA_IgG_14_chymo.raw	F2:4307	FLEVLKAWRGHTRF	F2:7369	14	62	62	14	440.7542	4	41.97	-	1.5305E5	1758.9680	11.1		55 70 90 75 86 89 33 17 30 31 32 73 93 96	FLEVLKAWRGHTRF	ETHCD
3	20200515_F1_Ag6_Peng0013_SA_IgG_14_ela.raw	F3:32539	AAW(+58.01)LVK(+58.01)KVQVGSEVPTEPG	F3:8170	19	62	62	19	1056.0652	2	45.54	-	6.2547E4	2110.0945	10.1	Carboxymethyl (KW X@N-term)	67 66 62 73 67 59 74 96 55 40 61 71 89 79 70 39 39 39 34	AAW(+58.01)LVK(+58.01)KVQVGSEVPTEPG	ETHCD
3	20200515_F1_Ag6_Peng0013_SA_IgG_14_ela.raw	F3:16481	TGLQSTAGVFPLAPSSKST	F3:6488	19	62	62	19	616.9984	3	36.23	-	2.0597E5	1847.9629	5.6		43 30 31 24 27 33 31 32 70 96 100 100 100 98 96 96 59 48 70	TGLQSTAGVFPLAPSSKST	HCD
2	20200515_F1_Ag6_Peng0013_SA_IgG_14_chymo.raw	F2:31770	TH(+15.99)QVFPFTW(+58.01)QVYGVVEDPEVAFY	F2:9622	23	62	62	23	944.7769	3	55.41	-	4.3173E7	2831.3118	-1.1	Oxidation (HW); Carboxymethyl (KW X@N-term)	80 78 73 75 82 78 60 38 38 52 61 65 52 31 25 50 62 69 88 76 49 59 89	TH(+15.99)QVFPFTW(+58.01)QVYGVVEDPEVAFY	ETHCD
3	20200515_F1_Ag6_Peng0013_SA_IgG_14_ela.raw	F3:21678	A(+58.01)HTVK(+58.01)TGRGLPVMMVEPALS	F3:10470	20	62	62	20	737.3829	3	58.31	-	1.7249E6	2209.1235	1.6	Carboxymethyl (KW X@N-term)	29 27 40 38 46 79 56 63 75 88 67 62 80 78 80 89 66 45 70 62	A(+58.01)HTVK(+58.01)TGRGLPVMMVEPALS	ETHCD
3	20200515_F1_Ag6_Peng0013_SA_IgG_14_ela.raw	F3:10090	GLKKLLK(+58.01)N(+.98)	F3:11938	8	62	62	8	486.8033	2	66.51	-	1.1991E6	971.6015	-9.6	Carboxymethyl (KW X@N-term); Deamidation (NQ)	32 40 35 46 83 89 88 82	GLKKLLK(+58.01)N(+.98)	ETHCD
2	20200515_F1_Ag6_Peng0013_SA_IgG_14_chymo.raw	F2:14045	Y(+58.01)K(+58.01)KLNPK(+58.01)F	F2:12808	8	62	62	8	606.3224	2	73.52	-	3.4972E6	1210.6233	5.8	Carboxymethyl (KW X@N-term)	38 34 37 68 68 76 80 96	Y(+58.01)K(+58.01)KLNPK(+58.01)F	ETHCD
3	20200515_F1_Ag6_Peng0013_SA_IgG_14_ela.raw	F3:8961	L(+58.01)EKLLLAA	F3:11757	8	62	62	8	464.7906	2	64.24	-	8.6825E5	927.5640	2.8	Carboxymethyl (KW X@N-term)	38 45 31 48 80 89 86 80	L(+58.01)EKLLLAA	ETHCD
2	20200515_F1_Ag6_Peng0013_SA_IgG_14_chymo.raw	F2:6621	NAGTKVELRGVQVTSLPF	F2:5963	18	62	62	18	479.7759	4	33.67	-	9.4126E6	1915.0527	11.4		45 40 49 62 88 97 97 92 81 49 43 63 67 44 33 40 51 78	NAGTKVELRGVQVTSLPF	ETHCD
2	20200515_F1_Ag6_Peng0013_SA_IgG_14_chymo.raw	F2:36343	GNRMTQSPW(+15.99)LTTGKK(+58.01)M(+15.99)SALVSMPSQTMVNL	F2:10587	30	62	62	30	1128.8981	3	61.12	-	1.7673E6	3383.6345	11.2	Oxidation (HW); Carboxymethyl (KW X@N-term); Oxidation (M)	49 23 27 55 79 81 71 62 57 60 56 79 74 54 52 76 96 78 55 40 40 38 62 82 87 90 86 62 40 49	GNRMTQSPW(+15.99)LTTGKK(+58.01)M(+15.99)SALVSMPSQTMVNL	ETHCD
4	20200515_F1_Ag6_Peng0013_SA_IgG_14_thermo.raw	-	GPLKPGKLLLK(+58.01)LKKRPG	F4:5612	17	62	62	17	381.0573	5	31.34	-	0	1900.2349	7.9	Carboxymethyl (KW X@N-term)	51 62 67 50 65 82 85 87 97 98 57 50 43 39 37 46 40	GPLKPGKLLLK(+58.01)LKKRPG	ETHCD
2	20200515_F1_Ag6_Peng0013_SA_IgG_14_chymo.raw	F2:11128	VRVSVLTVLHQDWL	F2:11409	14	62	62	14	555.6561	3	66.06	-	1.1375E5	1663.9409	3.4		32 24 33 40 61 89 99 99 99 45 37 50 81 79	VRVSVLTVLHQDWL	HCD
3	20200515_F1_Ag6_Peng0013_SA_IgG_14_ela.raw	F3:3154	ATK(+58.01)TLPV	F3:8390	7	62	62	7	394.2339	2	46.93	-	2.9452E5	786.4487	5.8	Carboxymethyl (KW X@N-term)	49 52 69 79 63 61 60	ATK(+58.01)TLPV	ETHCD
3	20200515_F1_Ag6_Peng0013_SA_IgG_14_ela.raw	F3:15874	AHKARKTVKAT	F3:9711	11	62	62	11	605.8759	2	54.23	-	4.0747E6	1209.7305	5.5		29 41 55 80 71 67 63 61 62 68 85	AHKARKTVKAT	ETHCD
2	20200515_F1_Ag6_Peng0013_SA_IgG_14_chymo.raw	F2:8727	G(+58.01)NFYGFQVVVFAF	F2:7571	13	62	62	13	518.2587	3	43.12	-	6.8916E5	1551.7397	9.3	Carboxymethyl (KW X@N-term)	70 79 97 95 39 37 76 84 56 33 27 30 85	G(+58.01)NFYGFQVVVFAF	HCD
3	20200515_F1_Ag6_Peng0013_SA_IgG_14_ela.raw	-	GLFK(+58.01)VKVPV	F3:9145	9	62	62	9	522.8313	2	50.93	-	0	1043.6379	9.7	Carboxymethyl (KW X@N-term)	41 55 62 67 79 82 54 52 65	GLFK(+58.01)VKVPV	ETHCD
2	20200515_F1_Ag6_Peng0013_SA_IgG_14_chymo.raw	F2:8458	RSM(+15.99)EAEKSKPTTEVRKVTK(+58.01)PW	F2:3081	21	62	62	21	513.2787	5	17.25	-	2.5893E6	2561.3271	11.7	Oxidation (M); Carboxymethyl (KW X@N-term)	44 39 41 50 43 70 96 92 61 70 94 97 96 55 50 46 71 52 38 56 40	RSM(+15.99)EAEKSKPTTEVRKVTK(+58.01)PW	ETHCD
2	20200515_F1_Ag6_Peng0013_SA_IgG_14_chymo.raw	F2:9760	NAPEPTLTVLHC(+58.01)TF	F2:6148	14	62	62	14	534.2667	3	35.10	-	5.2012E5	1599.7603	11.3	Carboxymethyl	56 20 21 51 30 48 90 97 97 96 86 33 45 97	NAPEPTLTVLHC(+58.01)TF	HCD
4	20200515_F1_Ag6_Peng0013_SA_IgG_14_thermo.raw	F4:9288	GLKGKKGFV	F4:9071	9	62	62	9	467.3028	2	50.64	-	4.3102E5	932.5807	11.1		37 57 80 72 69 81 63 49 49	GLKGKKGFV	ETHCD
2	20200515_F1_Ag6_Peng0013_SA_IgG_14_chymo.raw	F2:15468	QSANTKYPK(+58.01)Y	F2:3204	10	62	62	10	629.3159	2	17.96	-	3.7156E5	1256.6038	10.7	Carboxymethyl (KW X@N-term)	44 60 98 97 97 49 25 49 21 80	QSANTKYPK(+58.01)Y	HCD
2	20200515_F1_Ag6_Peng0013_SA_IgG_14_chymo.raw	F2:25718	LYDASTLQFPEPLF	F2:7840	14	62	62	14	820.9219	2	44.63	-	1.8059E6	1639.8132	9.8		75 49 96 95 92 79 82 74 44 9 22 18 40 94	LYDASTLQFPEPLF	HCD
4	20200515_F1_Ag6_Peng0013_SA_IgG_14_thermo.raw	F4:17087	ENAGSLQYLNE	F4:4406	11	62	62	11	619.2920	2	24.43	-	1.8343E5	1236.5623	5.8		50 29 34 39 69 74 37 52 99 99 99	ENAGSLQYLNE	HCD
3	20200515_F1_Ag6_Peng0013_SA_IgG_14_ela.raw	F3:4610	GLAPAVVPV	F3:7682	9	62	62	9	411.7623	2	43.30	-	1.2447E6	821.5010	11.0		44 55 57 82 65 61 60 63 69	GLAPAVVPV	ETHCD
2	20200515_F1_Ag6_Peng0013_SA_IgG_14_chymo.raw	-	Y(+58.01)VLSVPENLTW(+58.01)KSAF	F2:7598	15	62	62	15	623.9866	3	43.36	-	0	1868.9197	9.8	Carboxymethyl (KW X@N-term)	52 61 87 95 93 80 68 24 80 77 22 20 26 54 93	Y(+58.01)VLSVPENLTW(+58.01)KSAF	HCD
2	20200515_F1_Ag6_Peng0013_SA_IgG_14_chymo.raw	-	GMPNH(+15.99)RQEW(+15.99)MYY	F2:3423	12	62	62	12	548.5601	3	19.17	-	0	1642.6658	-4.5	Oxidation (HW)	44 31 50 82 75 79 65 75 51 34 59 97	GMPNH(+15.99)RQEW(+15.99)MYY	ETHCD
2	20200515_F1_Ag6_Peng0013_SA_IgG_14_chymo.raw	F2:14053	VRQGKGKGLEWK(+58.01)PLY	F2:10600	15	62	62	15	606.3472	3	61.15	-	3.1919E5	1815.9995	11.1	Carboxymethyl (KW X@N-term)	92 90 90 46 39 52 63 56 51 51 32 50 51 72 90	VRQGKGKGLEWK(+58.01)PLY	ETHCD
4	20200515_F1_Ag6_Peng0013_SA_IgG_14_thermo.raw	F4:24220	PVENLAAPW(+15.99)LHQPG	F4:8984	14	62	62	14	772.9005	2	50.31	-	1.8032E5	1543.7783	5.2	Oxidation (HW)	61 55 72 69 85 76 48 41 35 71 40 44 73 96	PVENLAAPW(+15.99)LHQPG	ETHCD
2	20200515_F1_Ag6_Peng0013_SA_IgG_14_chymo.raw	-	QPLRRTL	F2:11972	7	62	62	7	442.2819	2	69.34	-	0	882.5399	10.6		63 41 34 45 77 84 90	QPLRRTL	ETHCD
3	20200515_F1_Ag6_Peng0013_SA_IgG_14_ela.raw	F3:30632	AAYYLK(+58.01)QLQSSGLYTK(+58.01)	F3:10531	16	62	62	16	975.5078	2	58.73	-	3.446E5	1948.9783	11.7	Carboxymethyl (KW X@N-term)	52 41 41 50 52 33 43 89 97 99 88 66 74 74 50 43	AAYYLK(+58.01)QLQSSGLYTK(+58.01)	ETHCD
2	20200515_F1_Ag6_Peng0013_SA_IgG_14_chymo.raw	F2:25994	AEKLKK(+58.01)TW(+15.99)H(+15.99)SAVY	F2:7397	13	62	62	13	825.9373	2	42.28	-	2.4245E5	1649.8413	11.4	Carboxymethyl (KW X@N-term); Oxidation (HW)	29 38 45 90 81 78 85 34 23 27 79 99 100	AEKLKK(+58.01)TW(+15.99)H(+15.99)SAVY	ETHCD
4	20200515_F1_Ag6_Peng0013_SA_IgG_14_thermo.raw	F4:21575	PTVLRALLLGPK(+58.01)L	F4:5953	13	62	62	13	724.9701	2	33.43	-	9.5477E5	1447.9126	9.0	Carboxymethyl (KW X@N-term)	80 74 46 41 38 43 63 67 66 73 82 66 66	PTVLRALLLGPK(+58.01)L	ETHCD
3	20200515_F1_Ag6_Peng0013_SA_IgG_14_ela.raw	-	GPTH(+15.99)TFMLVW(+58.01)FWFW(+58.01)KKFGEVYY	F3:14700	22	62	62	22	1001.1520	3	80.90	-	0	3000.3984	11.9	Oxidation (HW); Carboxymethyl (KW X@N-term)	46 49 35 31 29 32 41 61 57 69 66 51 50 51 73 82 85 82 88 90 97 100	GPTH(+15.99)TFMLVW(+58.01)FWFW(+58.01)KKFGEVYY	ETHCD
2	20200515_F1_Ag6_Peng0013_SA_IgG_14_chymo.raw	F2:26905	KC(+58.01)VGLTLDKPRMEKTLSKAANLGKNSVHVY	F2:5381	30	62	62	30	840.4630	4	30.79	-	1.2615E7	3357.7900	9.8	Carboxymethyl	92 90 56 31 35 33 39 52 86 88 51 34 91 56 63 95 95 95 95 33 24 68 51 7 5 38 75 77 99 100	KC(+58.01)VGLTLDKPRMEKTLSKAANLGKNSVHVY	HCD
4	20200515_F1_Ag6_Peng0013_SA_IgG_14_thermo.raw	F4:6493	LFHRVLVFKH	F4:6773	10	62	62	10	432.6000	3	38.03	-	5.3637E5	1294.7661	9.4		68 62 75 68 62 79 84 52 37 32	LFHRVLVFKH	ETHCD
3	20200515_F1_Ag6_Peng0013_SA_IgG_14_ela.raw	F3:20541	Q(+58.01)KQEW(+58.01)K(+58.01)LYK	F3:12311	9	62	62	9	712.8551	2	67.16	-	2.1922E5	1423.6982	-1.8	Carboxymethyl (KW X@N-term)	82 79 74 68 63 73 48 33 35	Q(+58.01)KQEW(+58.01)K(+58.01)LYK	ETHCD
2	20200515_F1_Ag6_Peng0013_SA_IgG_14_chymo.raw	F2:22802	M(+15.99)SSASYLNNSELTKPTTERAKK(+58.01)PH(+15.99)KY	F2:3440	26	62	62	26	768.6407	4	19.23	-	3.5642E6	3070.5029	10.1	Oxidation (M); Carboxymethyl (KW X@N-term); Oxidation (HW)	59 57 56 52 45 41 56 84 92 95 86 54 44 46 61 89 89 78 66 78 57 30 41 43 46 61	M(+15.99)SSASYLNNSELTKPTTERAKK(+58.01)PH(+15.99)KY	ETHCD
2	20200515_F1_Ag6_Peng0013_SA_IgG_14_chymo.raw	F2:4881	TLTDKPKPPQGY	F2:5172	12	62	62	12	448.9147	3	27.68	-	3.04E8	1343.7085	10.2		33 63 71 66 54 62 85 90 79 38 33 68	TLTDKPKPPQGY	HCD
2	20200515_F1_Ag6_Peng0013_SA_IgG_14_chymo.raw	F2:4977	KAGLPTVSTK(+58.01)KY	F2:3285	12	62	62	12	450.9237	3	18.28	-	6.8791E5	1349.7554	-4.6	Carboxymethyl (KW X@N-term)	63 52 49 56 56 88 82 52 23 32 93 97	KAGLPTVSTK(+58.01)KY	HCD
3	20200515_F1_Ag6_Peng0013_SA_IgG_14_ela.raw	F3:16917	FM(+15.99)LW(+58.01)SALDHG	F3:3778	10	62	62	10	625.7848	2	20.98	-	2.009E5	1249.5437	9.1	Oxidation (M); Carboxymethyl (KW X@N-term)	69 68 55 43 57 38 46 66 77 99	FM(+15.99)LW(+58.01)SALDHG	ETHCD
4	20200515_F1_Ag6_Peng0013_SA_IgG_14_thermo.raw	F4:3313	HKGFLLGGKVE	F4:9540	11	62	62	11	395.5632	3	53.22	-	9.0591E4	1183.6714	-3.0		65 68 92 93 77 54 38 44 40 41 70	HKGFLLGGKVE	ETHCD
4	20200515_F1_Ag6_Peng0013_SA_IgG_14_thermo.raw	F4:18260	ATRNWW(+15.99)KQK(+58.01)	F4:12280	9	62	62	9	646.3312	2	63.97	-	9.7582E5	1290.6470	0.7	Oxidation (HW); Carboxymethyl (KW X@N-term)	61 46 48 46 55 77 62 79 81	ATRNWW(+15.99)KQK(+58.01)	ETHCD
3	20200515_F1_Ag6_Peng0013_SA_IgG_14_ela.raw	F3:29868	GPPSLQQSLVPNKPRAW(+15.99)	F3:8462	17	62	62	17	946.0219	2	47.13	-	7.1965E4	1890.0112	9.5	Oxidation (HW)	59 71 67 63 88 92 94 79 56 32 39 50 91 82 37 26 28	GPPSLQQSLVPNKPRAW(+15.99)	ETHCD
2	20200515_F1_Ag6_Peng0013_SA_IgG_14_chymo.raw	F2:5636	TRHMTLPPQRF	F2:3061	11	62	62	11	461.9146	3	17.12	-	3.7347E3	1382.7241	-1.5		79 75 48 27 26 45 70 77 72 85 79	TRHMTLPPQRF	ETHCD
2	20200515_F1_Ag6_Peng0013_SA_IgG_14_chymo.raw	F2:11288	RVQAPGSFGLEWYY	F2:9023	14	62	62	14	558.2711	3	51.34	-	3.4336E6	1671.8044	-7.8		25 26 41 75 68 51 30 26 80 90 93 88 78 99	RVQAPGSFGLEWYY	HCD
2	20200515_F1_Ag6_Peng0013_SA_IgG_14_chymo.raw	F2:34882	H(+58.01)RSSKRLYPGLLQSSGLY	F2:12233	18	62	62	18	1060.5742	2	70.75	-	1.5461E6	2119.1174	7.8	Carboxymethyl (KW X@N-term)	43 49 50 52 49 46 54 63 72 54 72 90 70 65 65 66 75 77	H(+58.01)RSSKRLYPGLLQSSGLY	ETHCD
3	20200515_F1_Ag6_Peng0013_SA_IgG_14_ela.raw	F3:31224	A(+58.01)YQGLTPK(+58.01)LLPKMQH(+15.99)PG	F3:10485	17	62	62	17	1006.0302	2	58.35	-	6.7766E5	2010.0244	10.6	Carboxymethyl (KW X@N-term); Oxidation (HW)	40 51 86 89 89 69 49 37 72 78 55 32 27 34 54 93 99	A(+58.01)YQGLTPK(+58.01)LLPKMQH(+15.99)PG	ETHCD
2	20200515_F1_Ag6_Peng0013_SA_IgG_14_chymo.raw	F2:7213	SSPVGGYSSDPDRF	F2:4027	14	62	62	14	490.8925	3	22.85	-	3.2302E5	1469.6423	9.1		79 81 96 94 33 22 25 34 48 88 65 79 45 77	SSPVGGYSSDPDRF	HCD
3	20200515_F1_Ag6_Peng0013_SA_IgG_14_ela.raw	F3:22766	SPGVKTSFPLANYC(+58.01)RTGH(+15.99)SAT	F3:7225	21	62	62	21	756.7020	3	40.30	-	3.6529E5	2267.0640	8.9	Carboxymethyl; Oxidation (HW)	38 62 81 89 75 52 69 95 100 100 100 59 27 21 10 10 8 23 95 95 96	SPGVKTSFPLANYC(+58.01)RTGH(+15.99)SAT	HCD
3	20200515_F1_Ag6_Peng0013_SA_IgG_14_ela.raw	F3:15867	NWTFRSFRW(+15.99)VAKSN	F3:3566	14	62	62	14	605.6409	3	19.69	-	1.9444E4	1813.9011	-0.2	Oxidation (HW)	39 24 44 62 79 85 88 77 50 62 51 70 71 65	NWTFRSFRW(+15.99)VAKSN	ETHCD
4	20200515_F1_Ag6_Peng0013_SA_IgG_14_thermo.raw	F4:17748	GPRVLLPVLRF	F4:9450	11	62	62	11	633.9003	2	53.32	-	3.9236E6	1265.7971	-8.8		72 83 91 90 86 63 50 43 39 33 30	GPRVLLPVLRF	ETHCD
3	20200515_F1_Ag6_Peng0013_SA_IgG_14_ela.raw	F3:33396	SPGPLQESGPGLVKFRKPSDP	F3:9699	21	62	62	21	1097.0964	2	53.90	-	1.1593E6	2192.1589	8.8		34 25 33 41 66 69 97 97 94 35 25 61 96 97 41 29 80 71 72 59 76	SPGPLQESGPGLVKFRKPSDP	HCD
4	20200515_F1_Ag6_Peng0013_SA_IgG_14_thermo.raw	-	ALHLRW(+15.99)K	F4:5026	7	62	62	7	470.2787	2	28.01	-	0	938.5450	-2.2	Oxidation (HW)	96 95 74 62 40 32 33	ALHLRW(+15.99)K	ETHCD
2	20200515_F1_Ag6_Peng0013_SA_IgG_14_chymo.raw	F2:2364	QQKPGQAPRVL	F2:3906	11	62	62	11	407.9089	3	22.05	-	2.7518E5	1220.6990	4.9		61 60 56 71 62 92 52 43 46 85 52	QQKPGQAPRVL	ETHCD
2	20200515_F1_Ag6_Peng0013_SA_IgG_14_chymo.raw	-	L(+58.01)GLLVESGNLVKYYKLSDQLM(+15.99)GF	F2:9881	23	62	62	23	887.8058	3	56.81	-	0	2660.3770	7.0	Carboxymethyl (KW X@N-term); Oxidation (M)	28 30 73 99 98 98 95 92 54 61 62 84 30 29 25 27 24 34 63 73 51 95 98	L(+58.01)GLLVESGNLVKYYKLSDQLM(+15.99)GF	HCD
4	20200515_F1_Ag6_Peng0013_SA_IgG_14_thermo.raw	-	GKPLQLP	F4:10756	7	62	62	7	376.7371	2	59.80	-	0	751.4592	0.7		31 41 62 88 78 69 63	GKPLQLP	ETHCD
3	20200515_F1_Ag6_Peng0013_SA_IgG_14_ela.raw	F3:16675	KPTAKLK(+58.01)QRN	F3:9231	10	62	62	10	621.3772	2	51.51	-	4.0934E5	1240.7251	11.9	Carboxymethyl (KW X@N-term)	26 33 30 65 55 68 85 86 89 82	KPTAKLK(+58.01)QRN	ETHCD
3	20200515_F1_Ag6_Peng0013_SA_IgG_14_ela.raw	-	GLPPGKVV	F3:7511	8	62	62	8	383.7482	2	41.92	-	0	765.4749	9.1		52 79 98 88 55 35 30 56	GLPPGKVV	HCD
3	20200515_F1_Ag6_Peng0013_SA_IgG_14_ela.raw	F3:32654	TPSTHEGRMEKLSAPTESC(+58.01)	F3:5043	19	62	62	19	1059.9830	2	28.01	-	3.9022E5	2117.9358	7.4	Carboxymethyl	31 25 45 92 96 91 54 11 5 16 29 40 63 99 98 92 97 96 98	TPSTHEGRMEKLSAPTESC(+58.01)	HCD
2	20200515_F1_Ag6_Peng0013_SA_IgG_14_chymo.raw	-	E(-18.01)VQLDQYGLHKM(+15.99)SRW(+15.99)HQKLSGF	F2:10954	22	62	62	22	901.1133	3	63.28	-	0	2700.3230	-1.8	Pyro-glu from E; Oxidation (M); Oxidation (HW)	72 50 49 70 73 82 35 26 34 24 91 92 92 86 74 18 34 37 41 88 95 96	E(-18.01)VQLDQYGLHKM(+15.99)SRW(+15.99)HQKLSGF	HCD
3	20200515_F1_Ag6_Peng0013_SA_IgG_14_ela.raw	F3:13949	GPQK(+58.01)LGKPLM	F3:7229	10	62	62	10	563.8201	2	40.33	-	1.1325E6	1125.6216	3.6	Carboxymethyl (KW X@N-term)	65 68 66 70 86 84 62 46 41 31	GPQK(+58.01)LGKPLM	ETHCD
2	20200515_F1_Ag6_Peng0013_SA_IgG_14_chymo.raw	F2:11347	TLPEH(+15.99)EGRY	F2:2833	9	62	62	9	559.2661	2	15.61	-	1.4911E7	1116.5200	-2.2	Oxidation (HW)	90 94 89 52 24 29 29 67 82	TLPEH(+15.99)EGRY	ETHCD
4	20200515_F1_Ag6_Peng0013_SA_IgG_14_thermo.raw	F4:2225	AQKNSGQLVPV	F4:9279	11	62	62	11	380.8872	3	51.63	-	3.0132E6	1139.6299	8.8		78 69 66 69 63 49 30 41 65 77 74	AQKNSGQLVPV	ETHCD
4	20200515_F1_Ag6_Peng0013_SA_IgG_14_thermo.raw	-	QPVTFAEQKALYYQVLKMV	F4:8807	19	62	62	19	752.7481	3	49.06	-	0	2255.2024	8.9		45 50 65 79 44 40 48 43 62 72 88 90 92 84 54 60 65 48 45	QPVTFAEQKALYYQVLKMV	ETHCD
2	20200515_F1_Ag6_Peng0013_SA_IgG_14_chymo.raw	F2:3954	HNH(+15.99)ASQRK(+58.01)SY	F2:3200	10	62	62	10	434.5372	3	17.80	-	4.2918E5	1300.5908	-0.7	Oxidation (HW); Carboxymethyl (KW X@N-term)	45 51 70 97 92 76 32 24 54 78	HNH(+15.99)ASQRK(+58.01)SY	ETHCD
3	20200515_F1_Ag6_Peng0013_SA_IgG_14_ela.raw	F3:6534	QRHLALQ	F3:9562	7	62	62	7	433.2588	2	53.30	-	3.3464E5	864.4930	11.7		68 75 62 68 55 57 46	QRHLALQ	ETHCD
3	20200515_F1_Ag6_Peng0013_SA_IgG_14_ela.raw	-	GPKAKSLK(+58.01)LLGP	F3:9760	12	62	62	12	633.8995	2	54.36	-	0	1265.7708	10.8	Carboxymethyl (KW X@N-term)	87 93 94 62 27 24 35 55 90 74 49 51	GPKAKSLK(+58.01)LLGP	ETHCD
2	20200515_F1_Ag6_Peng0013_SA_IgG_14_chymo.raw	F2:9470	LRQAPGKGLEWLGY	F2:8159	14	62	62	14	529.9614	3	46.62	-	4.0237E5	1586.8569	3.5		26 21 31 56 62 59 60 56 67 70 65 95 98 99	LRQAPGKGLEWLGY	HCD
2	20200515_F1_Ag6_Peng0013_SA_IgG_14_chymo.raw	F2:13210	Y(+58.01)QKPLTNPY	F2:4090	9	62	62	9	591.3019	2	23.32	-	3.6619E5	1180.5764	10.8	Carboxymethyl (KW X@N-term)	37 39 61 71 57 45 55 92 99	Y(+58.01)QKPLTNPY	ETHCD
4	20200515_F1_Ag6_Peng0013_SA_IgG_14_thermo.raw	-	E(-18.01)KLAVKLT	F4:12128	8	62	62	8	442.2821	2	67.17	-	0	882.5538	-4.7	Pyro-glu from E	71 46 54 52 59 71 76 65	E(-18.01)KLAVKLT	ETHCD
2	20200515_F1_Ag6_Peng0013_SA_IgG_14_chymo.raw	F2:6794	LRQPGPKGL	F2:3296	9	62	62	9	483.3001	2	18.38	-	4.4918E5	964.5817	4.1		70 28 41 43 40 55 96 95 86	LRQPGPKGL	HCD
4	20200515_F1_Ag6_Peng0013_SA_IgG_14_thermo.raw	F4:18095	M(+15.99)LGVVLPMMLY	F4:10882	11	62	62	11	641.8414	2	59.58	-	1.9808E6	1281.6536	11.5	Oxidation (M)	51 54 56 82 91 90 18 7 32 100 100	M(+15.99)LGVVLPMMLY	ETHCD
3	20200515_F1_Ag6_Peng0013_SA_IgG_14_ela.raw	F3:28819	VTAPSLSVSM(+15.99)WVQKTY	F3:8725	16	62	62	16	906.9692	2	48.65	-	1.6919E5	1811.9128	6.1	Oxidation (M)	71 63 65 59 69 65 55 51 38 23 25 78 68 79 87 93	VTAPSLSVSM(+15.99)WVQKTY	HCD
2	20200515_F1_Ag6_Peng0013_SA_IgG_14_chymo.raw	F2:14045	EPLHKALEQF	F2:12656	10	62	62	10	606.3224	2	73.52	-	3.4972E6	1210.6345	-3.4		55 33 49 22 39 85 86 80 73 96	EPLHKALEQF	HCD
3	20200515_F1_Ag6_Peng0013_SA_IgG_14_ela.raw	-	RLKEVL	F3:9696	6	62	62	6	379.2497	2	53.99	-	0	756.4857	-1.1		96 77 59 57 37 44	RLKEVL	ETHCD
3	20200515_F1_Ag6_Peng0013_SA_IgG_14_ela.raw	F3:9058	GLALFK(+58.01)KV	F3:8585	8	62	62	8	467.2961	2	47.37	-	5.126E6	932.5695	8.9	Carboxymethyl (KW X@N-term)	56 61 52 52 48 68 79 77	GLALFK(+58.01)KV	ETHCD
2	20200515_F1_Ag6_Peng0013_SA_IgG_14_chymo.raw	F2:7162	KSSTSGGTAAL	F2:3411	11	62	62	11	490.2583	2	19.08	-	8.8792E5	978.4982	4.0		39 55 75 65 44 28 33 63 91 99 87	KSSTSGGTAAL	HCD
3	20200515_F1_Ag6_Peng0013_SA_IgG_14_ela.raw	F3:3440	KRVLLAP	F3:4247	7	62	62	7	398.7715	2	23.44	-	7.4965E4	795.5330	-5.7		40 54 48 67 83 70 70	KRVLLAP	ETHCD
2	20200515_F1_Ag6_Peng0013_SA_IgG_14_chymo.raw	F2:5387	M(+58.01)GKAPKLL	F2:4136	8	62	62	8	458.2755	2	23.58	-	4.2752E5	914.5259	11.7	Carboxymethyl (KW X@N-term)	51 56 75 69 68 61 65 48	M(+58.01)GKAPKLL	ETHCD
4	20200515_F1_Ag6_Peng0013_SA_IgG_14_thermo.raw	F4:4770	LH(+15.99)KVRR	F4:5789	6	62	62	6	412.7689	2	32.14	-	6.8974E5	823.5140	11.1	Oxidation (HW)	39 52 55 61 79 83	LH(+15.99)KVRR	ETHCD
2	20200515_F1_Ag6_Peng0013_SA_IgG_14_chymo.raw	F2:11121	WH(+15.99)RLK(+58.01)EK(+58.01)SLNWAVRTY	F2:8656	16	62	62	16	555.5449	4	49.51	-	8.6609E5	2218.1282	10.1	Oxidation (HW); Carboxymethyl (KW X@N-term)	59 37 37 32 62 37 27 31 48 56 96 93 89 91 96 99	WH(+15.99)RLK(+58.01)EK(+58.01)SLNWAVRTY	HCD
3	20200515_F1_Ag6_Peng0013_SA_IgG_14_ela.raw	F3:10091	GFALLKPAR	F3:11938	9	62	62	9	486.8040	2	64.50	-	9.94E5	971.5916	1.8		59 62 76 89 88 71 43 29 40	GFALLKPAR	ETHCD
3	20200515_F1_Ag6_Peng0013_SA_IgG_14_ela.raw	F3:29244	WSNSGALTDKRDNAPVL	F3:10984	17	62	62	17	922.4760	2	60.99	-	5.8829E5	1842.9224	8.1		56 54 73 98 97 99 99 91 27 18 17 21 21 48 55 85 94	WSNSGALTDKRDNAPVL	HCD
2	20200515_F1_Ag6_Peng0013_SA_IgG_14_chymo.raw	F2:26353	WHVAPAKGTKVELKATVVGAPSVF	F2:10591	24	62	62	24	831.4805	3	61.11	-	2.3182E6	2491.3950	9.9		20 10 22 66 69 30 33 41 71 85 97 96 90 84 78 32 29 27 37 95 87 90 96 98	WHVAPAKGTKVELKATVVGAPSVF	HCD
4	20200515_F1_Ag6_Peng0013_SA_IgG_14_thermo.raw	F4:7627	LVRVALVRKLAP	F4:4623	12	62	62	12	445.6385	3	25.71	-	4.4001E6	1333.8921	1.2		70 57 65 70 49 57 71 74 75 57 41 50	LVRVALVRKLAP	ETHCD
4	20200515_F1_Ag6_Peng0013_SA_IgG_14_thermo.raw	F4:9139	FWEW(+15.99)W(+58.01)	F4:5040	5	62	62	5	464.1891	2	27.86	-	4.5131E5	926.3599	4.0	Oxidation (HW); Carboxymethyl (KW X@N-term)	21 26 71 93 98	FWEW(+15.99)W(+58.01)	HCD
2	20200515_F1_Ag6_Peng0013_SA_IgG_14_chymo.raw	F2:10955	SSTKVEKKFTKPYL	F2:5825	14	62	62	14	552.6505	3	33.34	-	5.0608E6	1654.9294	0.2		99 99 91 61 39 46 51 75 63 52 45 48 41 52	SSTKVEKKFTKPYL	ETHCD
2	20200515_F1_Ag6_Peng0013_SA_IgG_14_chymo.raw	F2:14218	KTTPPVLNH(+15.99)GC(+58.01)C(+58.01)FLY	F2:10794	15	62	62	15	608.9521	3	62.36	-	1.0027E6	1823.8223	6.8	Oxidation (HW); Carboxymethyl	93 98 100 99 71 50 69 19 18 14 18 31 52 97 99	KTTPPVLNH(+15.99)GC(+58.01)C(+58.01)FLY	HCD
4	20200515_F1_Ag6_Peng0013_SA_IgG_14_thermo.raw	F4:22951	MTHNQGWKTWPAEKKTYM(+15.99)	F4:6592	18	62	62	18	751.6857	3	36.83	-	5.5176E5	2252.0505	-6.8	Oxidation (M)	86 35 25 34 82 87 72 78 63 30 49 50 50 43 57 89 92 90	MTHNQGWKTWPAEKKTYM(+15.99)	ETHCD
2	20200515_F1_Ag6_Peng0013_SA_IgG_14_chymo.raw	-	QTLRLVNWVQQTL	F2:11650	13	62	62	13	799.9582	2	67.47	-	0	1597.8940	4.9		18 18 30 46 72 71 60 75 97 71 48 97 99	QTLRLVNWVQQTL	HCD
3	20200515_F1_Ag6_Peng0013_SA_IgG_14_ela.raw	F3:15743	L(+58.01)W(+58.01)K(+58.01)WWLV	F3:12856	7	62	62	7	602.8066	2	71.51	-	8.03E4	1203.5964	1.9	Carboxymethyl (KW X@N-term)	83 43 33 31 68 91 83	L(+58.01)W(+58.01)K(+58.01)WWLV	ETHCD
3	20200515_F1_Ag6_Peng0013_SA_IgG_14_ela.raw	-	LSQAVVLPGV	F3:7275	10	62	62	10	491.7982	2	40.63	-	0	981.5859	-4.1		45 35 41 68 99 93 51 39 63 82	LSQAVVLPGV	ETHCD
3	20200515_F1_Ag6_Peng0013_SA_IgG_14_ela.raw	F3:20520	E(-18.01)NLLVELWWKPAAASVAKK	F3:6188	19	62	62	19	712.4135	3	34.46	-	6.6787E4	2134.1938	11.6	Pyro-glu from E	94 37 50 90 97 61 50 49 27 35 57 85 88 49 43 74 56 60 68	E(-18.01)NLLVELWWKPAAASVAKK	ETHCD
3	20200515_F1_Ag6_Peng0013_SA_IgG_14_ela.raw	F3:16834	GPPEKK(+58.01)K(+58.01)QGY	F3:12075	10	62	62	10	624.3178	2	66.93	-	1.403E5	1246.6194	1.4	Carboxymethyl (KW X@N-term)	52 60 62 59 35 39 63 82 85 79	GPPEKK(+58.01)K(+58.01)QGY	ETHCD
3	20200515_F1_Ag6_Peng0013_SA_IgG_14_ela.raw	F3:9051	QGPW(+15.99)W(+58.01)W	F3:8585	6	62	62	6	467.1958	2	47.96	-	7.3759E5	932.3817	-5.1	Oxidation (HW); Carboxymethyl (KW X@N-term)	38 31 45 76 89 92	QGPW(+15.99)W(+58.01)W	ETHCD
4	20200515_F1_Ag6_Peng0013_SA_IgG_14_thermo.raw	F4:22659	L(+58.01)GTHGAGRMPVTKSFYM(+15.99)SGY	F4:5066	20	62	62	20	745.3588	3	28.05	-	1.4326E6	2233.0295	11.2	Carboxymethyl (KW X@N-term); Oxidation (M)	27 25 85 88 67 63 34 29 31 96 98 99 98 94 80 24 21 32 60 83	L(+58.01)GTHGAGRMPVTKSFYM(+15.99)SGY	HCD
3	20200515_F1_Ag6_Peng0013_SA_IgG_14_ela.raw	-	LLKTPTK(+58.01)LK	F3:8647	9	62	62	9	550.3516	2	48.17	-	0	1098.7012	-11.4	Carboxymethyl (KW X@N-term)	100 91 34 22 37 65 60 71 76	LLKTPTK(+58.01)LK	ETHCD
3	20200515_F1_Ag6_Peng0013_SA_IgG_14_ela.raw	-	P(+58.01)TFGK(+58.01)H(+15.99)VLQSMSPA	F3:8788	14	62	62	14	816.3983	2	48.94	-	0	1630.7661	9.8	Carboxymethyl (KW X@N-term); Oxidation (HW)	33 30 29 40 27 25 39 93 86 86 81 95 99 100	P(+58.01)TFGK(+58.01)H(+15.99)VLQSMSPA	ETHCD
2	20200515_F1_Ag6_Peng0013_SA_IgG_14_chymo.raw	F2:15629	ALPAPKNKVW(+15.99)KAKGQPRLMWW	F2:6125	21	62	62	21	631.1127	4	35.47	-	3.6089E8	2520.3938	11.1	Oxidation (HW)	49 78 91 80 59 38 38 45 31 46 99 100 100 99 73 78 91 32 18 19 33	ALPAPKNKVW(+15.99)KAKGQPRLMWW	ETHCD
3	20200515_F1_Ag6_Peng0013_SA_IgG_14_ela.raw	-	GPRLVK(+58.01)R	F3:10894	7	62	62	7	442.2805	2	60.62	-	0	882.5399	7.4	Carboxymethyl (KW X@N-term)	55 74 83 88 48 39 46	GPRLVK(+58.01)R	ETHCD
3	20200515_F1_Ag6_Peng0013_SA_IgG_14_ela.raw	F3:32095	AGGPKTQK(+58.01)LTK(+58.01)PPETLPTP	F3:7805	19	62	62	19	1039.0730	2	43.72	-	1.3161E6	2076.1101	10.3	Carboxymethyl (KW X@N-term)	90 66 52 48 40 66 86 65 57 49 48 52 59 70 77 81 61 46 57	AGGPKTQK(+58.01)LTK(+58.01)PPETLPTP	ETHCD
3	20200515_F1_Ag6_Peng0013_SA_IgG_14_ela.raw	F3:13664	AALPLLK(+58.01)RAT	F3:9368	10	62	62	10	556.3519	2	51.75	-	2.504E6	1110.6760	12.0	Carboxymethyl (KW X@N-term)	55 61 68 81 86 63 50 65 46 41	AALPLLK(+58.01)RAT	ETHCD
3	20200515_F1_Ag6_Peng0013_SA_IgG_14_ela.raw	F3:13664	TAVPKK(+58.01)KKGP	F3:9386	10	62	62	10	556.3519	2	51.75	-	2.504E6	1110.6760	12.0	Carboxymethyl (KW X@N-term)	66 52 41 56 71 74 85 74 48 48	TAVPKK(+58.01)KKGP	ETHCD
2	20200515_F1_Ag6_Peng0013_SA_IgG_14_chymo.raw	F2:1674	TPMKADYRW(+15.99)	F2:3486	9	62	62	9	395.1872	3	19.39	-	1.0789E5	1182.5491	-7.9	Oxidation (HW)	40 33 34 88 89 90 82 38 62	TPMKADYRW(+15.99)	HCD
2	20200515_F1_Ag6_Peng0013_SA_IgG_14_chymo.raw	F2:30989	Q(-17.03)EQLVESGVNVQAPVTWW(+15.99)DKVASGF	F2:9487	25	62	62	25	925.1265	3	54.51	-	1.5153E5	2772.3394	6.6	Pyro-glu from Q; Oxidation (HW)	75 54 59 99 99 99 97 92 40 40 85 81 32 23 30 31 74 34 33 22 25 63 74 85 95	Q(-17.03)EQLVESGVNVQAPVTWW(+15.99)DKVASGF	HCD
4	20200515_F1_Ag6_Peng0013_SA_IgG_14_thermo.raw	F4:21287	GPQRKDHATHC(+58.01)K	F4:7833	12	62	62	12	718.3519	2	43.83	-	8.9637E5	1434.6787	7.4	Carboxymethyl	79 79 71 76 76 66 33 37 60 60 54 50	GPQRKDHATHC(+58.01)K	ETHCD
2	20200515_F1_Ag6_Peng0013_SA_IgG_14_chymo.raw	F2:10198	A(+58.01)PGPC(+58.01)YNPSLKRSL	F2:4507	14	62	62	14	540.2732	3	25.49	-	5.1682E6	1617.7820	9.7	Carboxymethyl (KW X@N-term); Carboxymethyl	38 28 28 27 40 88 89 86 85 87 91 60 59 57	A(+58.01)PGPC(+58.01)YNPSLKRSL	HCD
3	20200515_F1_Ag6_Peng0013_SA_IgG_14_ela.raw	-	SLVSVHQWGRGH	F3:6379	12	62	62	12	681.8624	2	35.58	-	0	1361.6953	11.0		38 43 57 72 95 73 85 54 79 39 43 60	SLVSVHQWGRGH	HCD
2	20200515_F1_Ag6_Peng0013_SA_IgG_14_chymo.raw	F2:16158	KSLPSEW(+15.99)DKVYAC(+58.01)EVTHAGGLSSPVTKSF	F2:5510	29	62	62	29	640.3206	5	31.43	-	2.216E6	3196.5386	8.7	Oxidation (HW); Carboxymethyl	50 41 40 22 25 32 21 29 22 32 61 57 45 63 72 81 61 48 40 89 96 97 98 94 95 95 92 94 97	KSLPSEW(+15.99)DKVYAC(+58.01)EVTHAGGLSSPVTKSF	HCD
2	20200515_F1_Ag6_Peng0013_SA_IgG_14_chymo.raw	-	RHKGFSVTTW(+58.01)YGH(+15.99)VLTK(+58.01)W	F2:11439	18	62	62	18	1168.0829	2	66.25	-	0	2334.1545	-1.4	Carboxymethyl (KW X@N-term); Oxidation (HW)	43 35 38 57 59 65 85 87 66 59 56 55 54 66 83 78 66 57	RHKGFSVTTW(+58.01)YGH(+15.99)VLTK(+58.01)W	ETHCD
3	20200515_F1_Ag6_Peng0013_SA_IgG_14_ela.raw	F3:22539	GPQTLK(+58.01)EYLTTPV	F3:8594	13	62	62	13	752.8982	2	47.93	-	1.9925E4	1503.7820	-0.1	Carboxymethyl (KW X@N-term)	66 75 82 68 46 35 39 60 67 69 71 67 54	GPQTLK(+58.01)EYLTTPV	ETHCD
3	20200515_F1_Ag6_Peng0013_SA_IgG_14_ela.raw	-	K(+58.01)PPSVAYLVPQTLFP	F3:6925	15	62	62	15	857.9743	2	38.67	-	0	1713.9341	0.0	Carboxymethyl (KW X@N-term)	40 41 63 74 75 71 49 41 57 68 92 96 91 29 35	K(+58.01)PPSVAYLVPQTLFP	HCD
4	20200515_F1_Ag6_Peng0013_SA_IgG_14_thermo.raw	F4:11799	LEKLPLDSSC(+58.01)NKK	F4:3692	13	62	62	13	511.6019	3	20.56	-	6.4779E5	1531.7915	-5.0	Carboxymethyl	79 52 52 79 59 67 96 90 77 52 32 31 34	LEKLPLDSSC(+58.01)NKK	ETHCD
2	20200515_F1_Ag6_Peng0013_SA_IgG_14_chymo.raw	F2:4191	E(+58.01)LLRQSNPK(+58.01)L	F2:5458	10	62	62	10	438.5762	3	31.11	-	5.6822E5	1312.6987	6.2	Carboxymethyl (KW X@N-term)	8 21 92 92 91 66 38 44 67 99	E(+58.01)LLRQSNPK(+58.01)L	ETHCD
3	20200515_F1_Ag6_Peng0013_SA_IgG_14_ela.raw	F3:1077	QRLVVRLVL	F3:4848	9	62	62	9	365.9205	3	26.88	-	2.2663E5	1094.7288	10.1		69 70 67 60 67 73 55 40 52	QRLVVRLVL	ETHCD
3	20200515_F1_Ag6_Peng0013_SA_IgG_14_ela.raw	F3:8479	T(+58.01)PLAAK(+58.01)LS	F3:9974	8	62	62	8	458.7570	2	55.16	-	1.8224E5	915.4913	8.8	Carboxymethyl (KW X@N-term)	72 69 81 92 70 41 38 30	T(+58.01)PLAAK(+58.01)LS	ETHCD
4	20200515_F1_Ag6_Peng0013_SA_IgG_14_thermo.raw	-	QHKRKK	F4:6542	6	62	62	6	412.7689	2	36.60	-	0	823.5140	11.2		39 35 49 78 86 83	QHKRKK	ETHCD
2	20200515_F1_Ag6_Peng0013_SA_IgG_14_chymo.raw	F2:4916	VGVWLTVAAPSVF	F2:6253	13	62	62	13	449.2603	3	35.73	-	1.227E7	1344.7441	11.0		26 27 39 33 39 50 59 71 88 81 91 100 100	VGVWLTVAAPSVF	HCD
2	20200515_F1_Ag6_Peng0013_SA_IgG_14_chymo.raw	F2:9486	TVRSNQEEGHADVF	F2:6256	14	62	62	14	530.2556	3	35.73	-	1.3604E6	1587.7278	10.9		93 88 49 43 61 41 50 50 43 35 30 78 100 100	TVRSNQEEGHADVF	ETHCD
3	20200515_F1_Ag6_Peng0013_SA_IgG_14_ela.raw	F3:3252	H(+58.01)KTKTVGK(+58.01)LG	F3:9541	10	62	62	10	395.5629	3	52.96	-	3.6731E5	1183.6560	9.2	Carboxymethyl (KW X@N-term)	34 40 59 78 85 92 92 50 41 46	H(+58.01)KTKTVGK(+58.01)LG	ETHCD
3	20200515_F1_Ag6_Peng0013_SA_IgG_14_ela.raw	F3:19775	GPPNQGLSSPVTKSFGEPLY	F3:5580	20	61	61	20	692.3588	3	30.93	-	1.6677E5	2074.0371	8.4		24 25 32 43 93 82 60 41 48 86 95 99 99 95 85 79 39 19 33 54	GPPNQGLSSPVTKSFGEPLY	HCD
2	20200515_F1_Ag6_Peng0013_SA_IgG_14_chymo.raw	F2:26171	GAQKK(+58.01)VVNWVQQTL	F2:12609	14	61	61	14	828.9620	2	72.70	-	1.2168E6	1655.8994	6.1	Carboxymethyl (KW X@N-term)	55 37 40 52 50 62 72 65 49 67 79 72 76 85	GAQKK(+58.01)VVNWVQQTL	ETHCD
4	20200515_F1_Ag6_Peng0013_SA_IgG_14_thermo.raw	F4:8761	E(-18.01)AK(+58.01)HLLDKKQK	F4:4038	11	61	61	11	459.9362	3	22.43	-	4.8151E4	1376.7776	6.6	Pyro-glu from E; Carboxymethyl (KW X@N-term)	69 61 45 46 83 90 44 30 55 69 84	E(-18.01)AK(+58.01)HLLDKKQK	ETHCD
4	20200515_F1_Ag6_Peng0013_SA_IgG_14_thermo.raw	F4:3497	NLVQLLP	F4:11043	7	61	61	7	398.7509	2	61.13	-	1.2803E6	795.4854	2.4		48 54 80 73 69 55 51	NLVQLLP	ETHCD
3	20200515_F1_Ag6_Peng0013_SA_IgG_14_ela.raw	F3:33640	GTLW(+58.01)W(+58.01)TPVLAPVTPW(+15.99)LTPG	F3:10278	19	61	61	19	1112.5789	2	57.20	-	2.7867E5	2223.1252	8.1	Carboxymethyl (KW X@N-term); Oxidation (HW)	34 30 34 43 80 82 56 41 67 78 65 54 68 56 48 68 72 96 99	GTLW(+58.01)W(+58.01)TPVLAPVTPW(+15.99)LTPG	ETHCD
2	20200515_F1_Ag6_Peng0013_SA_IgG_14_chymo.raw	F2:4325	L(+58.01)SLSTRF	F2:4775	7	61	61	7	441.2372	2	27.37	-	7.2133E4	880.4654	-6.2	Carboxymethyl (KW X@N-term)	73 71 32 59 29 77 90	L(+58.01)SLSTRF	HCD
4	20200515_F1_Ag6_Peng0013_SA_IgG_14_thermo.raw	F4:9558	PK(+58.01)VKFLR	F4:11805	7	61	61	7	473.3032	2	65.68	-	1.0463E6	944.5807	11.7	Carboxymethyl (KW X@N-term)	66 67 92 86 41 40 39	PK(+58.01)VKFLR	ETHCD
4	20200515_F1_Ag6_Peng0013_SA_IgG_14_thermo.raw	F4:22911	N(+58.01)W(+58.01)THEGSTVEKTVAPTESC(+58.01)	F4:5757	19	61	61	19	750.6580	3	32.18	-	3.2891E5	2248.9429	4.1	Carboxymethyl (KW X@N-term); Carboxymethyl	11 15 52 54 79 57 57 57 65 75 46 50 80 98 49 45 84 96 97	N(+58.01)W(+58.01)THEGSTVEKTVAPTESC(+58.01)	HCD
2	20200515_F1_Ag6_Peng0013_SA_IgG_14_chymo.raw	F2:22973	YQK(+58.01)EQTWMLAVKVNQLEF	F2:8496	18	61	61	18	771.7321	3	48.55	-	3.135E5	2312.1511	10.0	Carboxymethyl (KW X@N-term)	62 28 26 39 38 54 55 65 85 76 50 39 48 65 84 95 100 100	YQK(+58.01)EQTWMLAVKVNQLEF	ETHCD
4	20200515_F1_Ag6_Peng0013_SA_IgG_14_thermo.raw	F4:8155	KLLLDK(+58.01)L	F4:10962	7	61	61	7	450.7929	2	60.58	-	2.5579E6	899.5692	2.3	Carboxymethyl (KW X@N-term)	24 35 60 76 77 78 79	KLLLDK(+58.01)L	ETHCD
2	20200515_F1_Ag6_Peng0013_SA_IgG_14_chymo.raw	F2:15330	H(+15.99)TKPDYC(+58.01)AML	F2:5347	10	61	61	10	626.7703	2	30.42	-	8.9972E5	1251.5264	-0.3	Oxidation (HW); Carboxymethyl	70 69 72 26 43 41 79 81 39 95	H(+15.99)TKPDYC(+58.01)AML	HCD
2	20200515_F1_Ag6_Peng0013_SA_IgG_14_chymo.raw	F2:3132	KPLEK(+58.01)LAM(+15.99)AAAPLSGL	F2:3498	16	61	61	16	421.7441	4	19.76	-	1.1006E7	1682.9277	11.6	Carboxymethyl (KW X@N-term); Oxidation (M)	34 28 40 48 46 96 91 51 60 93 100 98 92 37 26 45	KPLEK(+58.01)LAM(+15.99)AAAPLSGL	HCD
3	20200515_F1_Ag6_Peng0013_SA_IgG_14_ela.raw	F3:8481	L(+58.01)RLVGDK(+58.01)	F3:10129	7	61	61	7	458.7570	2	56.43	-	1.6302E5	915.5025	-3.4	Carboxymethyl (KW X@N-term)	98 95 87 43 29 38 43	L(+58.01)RLVGDK(+58.01)	ETHCD
2	20200515_F1_Ag6_Peng0013_SA_IgG_14_chymo.raw	F2:10614	KESPVTKSFNW(+15.99)DW	F2:5143	13	61	61	13	547.2642	3	29.25	-	9.2457E5	1638.7678	1.7	Oxidation (HW)	33 44 45 55 65 93 99 98 97 62 27 41 41	KESPVTKSFNW(+15.99)DW	ETHCD
2	20200515_F1_Ag6_Peng0013_SA_IgG_14_chymo.raw	F2:20231	TMLH(+15.99)KGVTMTC(+58.01)VVVDVSHEDPEVKF	F2:9522	25	61	61	25	719.6050	4	54.67	-	7.5647E5	2874.3601	10.7	Oxidation (HW); Carboxymethyl	88 82 97 55 33 18 19 27 31 97 98 97 69 55 57 76 72 16 43 78 18 35 88 94 98	TMLH(+15.99)KGVTMTC(+58.01)VVVDVSHEDPEVKF	HCD
2	20200515_F1_Ag6_Peng0013_SA_IgG_14_chymo.raw	F2:15334	LKANSFHKAREW(+15.99)TPSKESNNYKQTSY	F2:4157	26	61	61	26	626.9194	5	23.64	-	1.2106E6	3129.5266	10.9	Oxidation (HW)	90 81 62 50 38 26 29 68 79 86 88 83 59 59 61 61 73 70 79 84 57 51 40 44 55 26	LKANSFHKAREW(+15.99)TPSKESNNYKQTSY	ETHCD
3	20200515_F1_Ag6_Peng0013_SA_IgG_14_ela.raw	F3:19832	A(+58.01)NLLVDTGNLVQSLVH(+15.99)KK(+58.01)	F3:8649	18	61	61	18	694.3859	3	48.29	-	6.9372E5	2080.1165	9.3	Carboxymethyl (KW X@N-term); Oxidation (HW)	59 28 43 82 62 49 46 95 99 98 95 93 54 52 60 31 29 35	A(+58.01)NLLVDTGNLVQSLVH(+15.99)KK(+58.01)	ETHCD
4	20200515_F1_Ag6_Peng0013_SA_IgG_14_thermo.raw	-	V(+58.01)PALAK(+58.01)SGTP	F4:6256	10	61	61	10	528.7840	2	35.03	-	0	1055.5498	3.4	Carboxymethyl (KW X@N-term)	21 16 44 98 88 55 62 90 69 73	V(+58.01)PALAK(+58.01)SGTP	HCD
2	20200515_F1_Ag6_Peng0013_SA_IgG_14_chymo.raw	F2:1947	QQRPGQSKLKH(+15.99)LY	F2:4159	13	61	61	13	400.4790	4	23.69	-	2.0967E6	1597.8689	11.4	Oxidation (HW)	51 73 93 95 93 78 48 27 30 30 35 55 93	QQRPGQSKLKH(+15.99)LY	HCD
4	20200515_F1_Ag6_Peng0013_SA_IgG_14_thermo.raw	F4:5396	NPRVLLQ	F4:15733	7	61	61	7	420.2616	2	85.87	-	1.7706E5	838.5024	7.5		44 41 45 78 86 72 63	NPRVLLQ	ETHCD
4	20200515_F1_Ag6_Peng0013_SA_IgG_14_thermo.raw	F4:16908	A(+58.01)AQAVTQQQGFHVAPTE	F4:4800	17	61	61	17	614.3052	3	26.60	-	4.4996E5	1839.8750	10.3	Carboxymethyl (KW X@N-term)	39 35 45 82 46 41 52 55 56 67 94 93 92 68 51 45 81	A(+58.01)AQAVTQQQGFHVAPTE	ETHCD
3	20200515_F1_Ag6_Peng0013_SA_IgG_14_ela.raw	F3:33207	PGTFLPGTKSLLWTH(+15.99)KW(+15.99)AP	F3:11468	19	61	61	19	1085.0818	2	63.79	-	4.7464E5	2168.1418	3.3	Oxidation (HW)	44 40 49 69 71 50 43 62 44 43 75 91 86 90 85 79 50 45 51	PGTFLPGTKSLLWTH(+15.99)KW(+15.99)AP	ETHCD
2	20200515_F1_Ag6_Peng0013_SA_IgG_14_chymo.raw	-	HSSSAFGVSQM(+15.99)HPY	F2:4539	14	61	61	14	517.5637	3	25.92	-	0	1549.6619	4.8	Oxidation (M)	18 34 54 61 60 59 57 77 97 86 63 48 57 89	HSSSAFGVSQM(+15.99)HPY	HCD
2	20200515_F1_Ag6_Peng0013_SA_IgG_14_chymo.raw	F2:909	DMGDVHEAHL	F2:2932	10	61	61	10	375.1674	3	16.25	-	1.4763E5	1122.4763	3.7		39 30 38 41 46 76 84 86 80 93	DMGDVHEAHL	ETHCD
3	20200515_F1_Ag6_Peng0013_SA_IgG_14_ela.raw	-	GPLLKTTRKPG	F3:9450	11	61	61	11	584.3654	2	52.62	-	0	1166.7134	2.4		52 65 82 79 50 62 77 67 45 51 44	GPLLKTTRKPG	ETHCD
4	20200515_F1_Ag6_Peng0013_SA_IgG_14_thermo.raw	F4:6488	N(+.98)(+58.01)RVRPLLGRR	F4:6332	10	61	61	10	432.5981	3	33.83	-	1.2003E6	1294.7581	11.2	Deamidation (NQ); Carboxymethyl (KW X@N-term)	70 76 86 89 84 62 37 27 40 44	N(+.98)(+58.01)RVRPLLGRR	ETHCD
3	20200515_F1_Ag6_Peng0013_SA_IgG_14_ela.raw	F3:1867	GKPNAVQDVAK	F3:8288	11	61	61	11	376.2151	3	46.38	-	3.6961E5	1125.6143	8.1		34 55 68 77 79 89 90 81 45 30 28	GKPNAVQDVAK	ETHCD
2	20200515_F1_Ag6_Peng0013_SA_IgG_14_chymo.raw	-	KTVPGPPSSHANARYAC(+58.01)EVTHQGLSSPVTKSF	F2:5942	32	61	61	32	683.1455	5	33.94	-	0	3410.6677	6.9	Carboxymethyl	38 33 34 37 56 74 67 94 89 19 28 23 22 28 54 52 45 56 49 63 41 45 80 90 96 94 92 95 94 89 93 97	KTVPGPPSSHANARYAC(+58.01)EVTHQGLSSPVTKSF	HCD
2	20200515_F1_Ag6_Peng0013_SA_IgG_14_chymo.raw	F2:17426	C(+58.01)GVPALQVVKSGL	F2:11052	13	61	61	13	664.8688	2	63.80	-	6.6098E5	1327.7170	4.5	Carboxymethyl	49 44 72 72 75 73 52 49 32 28 87 87 78	C(+58.01)GVPALQVVKSGL	HCD
2	20200515_F1_Ag6_Peng0013_SA_IgG_14_chymo.raw	F2:3382	HNHW(+58.01)AFM(+15.99)AEAGGHY	F2:3042	14	61	61	14	426.1735	4	16.93	-	1.7335E5	1700.6790	-8.2	Carboxymethyl (KW X@N-term); Oxidation (M)	22 41 39 45 40 34 28 77 87 86 79 89 95 99	HNHW(+58.01)AFM(+15.99)AEAGGHY	HCD
3	20200515_F1_Ag6_Peng0013_SA_IgG_14_ela.raw	F3:13627	KRKKVRLAPQRKR	F3:5641	13	61	61	13	555.3749	3	31.41	-	1.1427E4	1663.0957	4.3		24 54 83 93 77 69 70 37 33 27 43 90 100	KRKKVRLAPQRKR	ETHCD
2	20200515_F1_Ag6_Peng0013_SA_IgG_14_chymo.raw	F2:2681	KGKKSSLKGRF	F2:4143	11	61	61	11	412.5932	3	23.64	-	5.9342E5	1234.7510	5.5		34 26 34 40 55 95 97 98 92 56 49	KGKKSSLKGRF	HCD
3	20200515_F1_Ag6_Peng0013_SA_IgG_14_ela.raw	F3:6840	VKVKK(+58.01)LT	F3:10830	7	61	61	7	437.2930	2	60.41	-	1.6542E6	872.5695	2.2	Carboxymethyl (KW X@N-term)	25 31 56 77 90 82 68	VKVKK(+58.01)LT	ETHCD
3	20200515_F1_Ag6_Peng0013_SA_IgG_14_ela.raw	F3:6723	GTFEK(+58.01)C(+58.01)A	F3:4805	7	61	61	7	436.1777	2	26.49	-	7.7462E4	870.3429	-2.4	Carboxymethyl (KW X@N-term); Carboxymethyl	87 43 24 31 49 98 99	GTFEK(+58.01)C(+58.01)A	ETHCD
4	20200515_F1_Ag6_Peng0013_SA_IgG_14_thermo.raw	F4:13911	L(+58.01)LTKRRKQ	F4:8846	8	61	61	8	550.8492	2	48.74	-	7.1929E5	1099.6826	1.1	Carboxymethyl (KW X@N-term)	83 46 34 49 78 85 84 33	L(+58.01)LTKRRKQ	ETHCD
4	20200515_F1_Ag6_Peng0013_SA_IgG_14_thermo.raw	F4:9183	PSKKGRKQ	F4:11564	8	61	61	8	464.7905	2	64.21	-	6.6054E5	927.5613	5.6		61 56 76 79 71 56 41 49	PSKKGRKQ	ETHCD
4	20200515_F1_Ag6_Peng0013_SA_IgG_14_thermo.raw	F4:15073	PPALYLLLKQ	F4:9193	10	61	61	10	578.3654	2	50.70	-	5.3971E6	1154.7063	8.6		50 74 67 87 79 75 73 43 31 35	PPALYLLLKQ	ETHCD
4	20200515_F1_Ag6_Peng0013_SA_IgG_14_thermo.raw	F4:18815	P(+58.01)SKSSAKRTGSGP	F4:4706	13	61	61	13	659.3473	2	25.69	-	4.2962E6	1316.6685	8.8	Carboxymethyl (KW X@N-term)	79 70 44 49 54 37 34 44 57 70 90 85 83	P(+58.01)SKSSAKRTGSGP	ETHCD
3	20200515_F1_Ag6_Peng0013_SA_IgG_14_ela.raw	F3:2665	APLASKNGLVGRRLP	F3:7519	15	61	61	15	387.9930	4	41.79	-	7.0775E5	1547.9260	10.8		50 65 77 69 61 65 82 74 51 38 48 59 62 61 57	APLASKNGLVGRRLP	ETHCD
2	20200515_F1_Ag6_Peng0013_SA_IgG_14_chymo.raw	-	KGPGLNQNEPGKGL	F2:2973	14	61	61	14	470.2564	3	16.54	-	0	1407.7471	0.2		45 43 50 51 49 30 25 29 83 94 96 93 86 86	KGPGLNQNEPGKGL	HCD
4	20200515_F1_Ag6_Peng0013_SA_IgG_14_thermo.raw	F4:802	PTKPAPL	F4:8013	7	61	61	7	362.2232	2	44.85	-	5.0899E5	722.4326	-1.0		45 39 56 95 76 61 56	PTKPAPL	ETHCD
4	20200515_F1_Ag6_Peng0013_SA_IgG_14_thermo.raw	F4:14859	V(+58.01)KAPRLH(+15.99)VR	F4:9609	9	61	61	9	575.3488	2	53.34	-	4.6669E6	1148.6777	4.7	Carboxymethyl (KW X@N-term); Oxidation (HW)	93 83 40 37 41 75 52 52 77	V(+58.01)KAPRLH(+15.99)VR	ETHCD
2	20200515_F1_Ag6_Peng0013_SA_IgG_14_chymo.raw	-	ATH(+15.99)RWQKSKFASGY	F2:4118	14	61	61	14	561.6218	3	23.41	-	0	1681.8325	6.6	Oxidation (HW)	34 33 33 50 39 71 94 49 38 44 85 92 100 100	ATH(+15.99)RWQKSKFASGY	ETHCD
2	20200515_F1_Ag6_Peng0013_SA_IgG_14_chymo.raw	-	LSPVQQH(+15.99)PAAH(+15.99)TDM(+15.99)KRNPLY	F2:8849	20	61	61	20	784.3973	3	50.64	-	0	2350.1487	9.2	Oxidation (HW); Oxidation (M)	49 56 90 92 66 52 24 26 32 81 76 54 54 35 40 62 63 79 97 96	LSPVQQH(+15.99)PAAH(+15.99)TDM(+15.99)KRNPLY	ETHCD
2	20200515_F1_Ag6_Peng0013_SA_IgG_14_chymo.raw	F2:30886	TLQNALQSGNSQC(+58.01)GH(+15.99)DPQDSKDSTY	F2:4290	25	61	61	25	923.4034	3	24.34	-	7.3032E6	2767.1626	9.4	Carboxymethyl; Oxidation (HW)	5 5 5 89 96 98 97 86 77 67 63 67 51 25 5 5 5 92 100 100 92 85 85 97 61	TLQNALQSGNSQC(+58.01)GH(+15.99)DPQDSKDSTY	ETHCD
2	20200515_F1_Ag6_Peng0013_SA_IgG_14_chymo.raw	F2:5050	LSAYKTLHTSAY	F2:4064	12	61	61	12	452.2393	3	22.95	-	1.2609E6	1353.6929	2.4		26 25 40 56 63 89 85 24 40 92 98 99	LSAYKTLHTSAY	HCD
3	20200515_F1_Ag6_Peng0013_SA_IgG_14_ela.raw	F3:7987	K(+58.01)LAVLLK(+58.01)	F3:10874	7	61	61	7	450.7924	2	60.57	-	2.5006E6	899.5692	1.3	Carboxymethyl (KW X@N-term)	55 60 79 79 63 50 40	K(+58.01)LAVLLK(+58.01)	ETHCD
2	20200515_F1_Ag6_Peng0013_SA_IgG_14_chymo.raw	F2:11969	KPPFPKDVPL	F2:8591	10	61	61	10	569.3398	2	49.25	-	9.8042E6	1136.6594	5.0		33 80 95 93 72 72 80 28 19 40	KPPFPKDVPL	HCD
4	20200515_F1_Ag6_Peng0013_SA_IgG_14_thermo.raw	F4:14720	LEAQSEGHEEGDFHK	F4:3673	15	61	61	15	571.5890	3	20.40	-	1.1825E5	1711.7437	0.9		95 84 41 34 60 78 75 75 69 34 23 31 39 88 91	LEAQSEGHEEGDFHK	ETHCD
4	20200515_F1_Ag6_Peng0013_SA_IgG_14_thermo.raw	-	L(+58.01)LKKHK	F4:6557	6	61	61	6	412.7690	2	36.69	-	0	823.5280	-5.4	Carboxymethyl (KW X@N-term)	89 60 70 76 33 40	L(+58.01)LKKHK	HCD
4	20200515_F1_Ag6_Peng0013_SA_IgG_14_thermo.raw	F4:8752	KLRVRFV	F4:11204	7	61	61	7	459.3062	2	60.58	-	2.163E6	916.5970	0.8		81 46 41 55 79 65 61	KLRVRFV	ETHCD
4	20200515_F1_Ag6_Peng0013_SA_IgG_14_thermo.raw	F4:13900	LGRNKLTLGK	F4:8651	10	61	61	10	550.3524	2	48.77	-	7.6805E5	1098.6873	2.6		96 57 61 61 59 65 48 39 43 86	LGRNKLTLGK	ETHCD
4	20200515_F1_Ag6_Peng0013_SA_IgG_14_thermo.raw	F4:27774	SC(+58.01)H(+15.99)PLNTHWTADEKLSAPTESC(+58.01)	F4:5786	22	61	61	22	853.7039	3	32.44	-	1.1004E6	2558.0688	8.2	Carboxymethyl; Oxidation (HW)	5 5 5 5 5 51 96 99 79 55 30 66 100 90 60 62 95 95 93 96 94 91	SC(+58.01)H(+15.99)PLNTHWTADEKLSAPTESC(+58.01)	ETHCD
4	20200515_F1_Ag6_Peng0013_SA_IgG_14_thermo.raw	F4:15439	RHYEPAVSVL	F4:6671	10	61	61	10	585.8196	2	37.11	-	3.7003E6	1169.6194	4.6		35 19 38 59 62 80 69 63 90 97	RHYEPAVSVL	HCD
4	20200515_F1_Ag6_Peng0013_SA_IgG_14_thermo.raw	F4:13899	TTKLAPLRVT	F4:8996	10	61	61	10	550.3519	2	51.23	-	3.1243E6	1098.6760	12.0		66 45 50 80 97 82 59 43 40 50	TTKLAPLRVT	ETHCD
2	20200515_F1_Ag6_Peng0013_SA_IgG_14_chymo.raw	F2:14201	C(+58.01)SRASQSVSSF	F2:4903	11	61	61	11	608.7703	2	28.01	-	5.9703E5	1215.5190	5.7	Carboxymethyl	28 28 37 43 40 46 69 85 99 100 100	C(+58.01)SRASQSVSSF	HCD
2	20200515_F1_Ag6_Peng0013_SA_IgG_14_chymo.raw	F2:31666	Q(-17.03)LQLLESGSGLVKASGPTL	F2:11668	19	61	61	19	941.0257	2	67.50	-	2.7624E5	1880.0254	6.1	Pyro-glu from Q	56 45 44 78 98 99 96 50 43 76 90 98 98 39 23 23 30 33 46	Q(-17.03)LQLLESGSGLVKASGPTL	HCD
2	20200515_F1_Ag6_Peng0013_SA_IgG_14_chymo.raw	F2:6968	DVK(+58.01)GNPSGK(+58.01)HRF	F2:3473	12	61	61	12	486.5811	3	19.44	-	8.3757E4	1456.7058	10.8	Carboxymethyl (KW X@N-term)	46 39 48 46 38 59 93 94 76 50 60 86	DVK(+58.01)GNPSGK(+58.01)HRF	ETHCD
4	20200515_F1_Ag6_Peng0013_SA_IgG_14_thermo.raw	F4:24842	LTSKAK(+58.01)W(+58.01)SPVK(+58.01)Y	F4:3298	12	61	61	12	791.4205	2	18.27	-	3.1761E4	1580.8086	11.3	Carboxymethyl (KW X@N-term)	71 70 83 71 66 55 51 41 40 33 55 97	LTSKAK(+58.01)W(+58.01)SPVK(+58.01)Y	ETHCD
2	20200515_F1_Ag6_Peng0013_SA_IgG_14_chymo.raw	F2:13252	KTSHTVEQC(+58.01)GPVTKNC(+58.01)AVQGY	F2:4248	21	61	61	21	592.2791	4	24.17	-	1.451E5	2365.0679	8.1	Carboxymethyl	37 37 49 48 74 79 97 43 34 40 85 88 90 80 26 26 66 69 79 50 90	KTSHTVEQC(+58.01)GPVTKNC(+58.01)AVQGY	HCD
2	20200515_F1_Ag6_Peng0013_SA_IgG_14_chymo.raw	-	QLLLRAPSPGQKKW(+15.99)	F2:5459	14	61	61	14	546.6528	3	31.21	-	0	1636.9412	-2.9	Oxidation (HW)	30 38 35 37 40 65 81 84 86 65 52 60 89 93	QLLLRAPSPGQKKW(+15.99)	ETHCD
3	20200515_F1_Ag6_Peng0013_SA_IgG_14_ela.raw	-	HVRKAKAFAR	F3:9527	10	61	61	10	395.2461	3	53.05	-	0	1182.7097	5.6		63 65 74 65 65 69 62 67 41 41	HVRKAKAFAR	ETHCD
4	20200515_F1_Ag6_Peng0013_SA_IgG_14_thermo.raw	F4:13911	KRQTTLVRV	F4:8947	9	61	61	9	550.8492	2	48.74	-	7.1929E5	1099.6826	1.1		61 56 52 60 78 79 57 52 52	KRQTTLVRV	ETHCD
3	20200515_F1_Ag6_Peng0013_SA_IgG_14_ela.raw	F3:6955	HKHRLLKEVR	F3:10079	10	61	61	10	439.2787	3	56.06	-	7.247E5	1314.7996	11.2		78 82 88 80 75 61 48 39 28 33	HKHRLLKEVR	ETHCD
3	20200515_F1_Ag6_Peng0013_SA_IgG_14_ela.raw	F3:10801	HPLHVKTPA	F3:8497	9	61	61	9	500.2868	2	47.32	-	1.1805E4	998.5661	-7.1		71 71 72 63 56 43 41 70 61	HPLHVKTPA	ETHCD
4	20200515_F1_Ag6_Peng0013_SA_IgG_14_thermo.raw	F4:14120	LAARKTNLPK	F4:9397	10	61	61	10	556.3511	2	51.27	-	2.1372E6	1110.6873	0.3		95 80 68 46 30 33 48 54 67 90	LAARKTNLPK	ETHCD
3	20200515_F1_Ag6_Peng0013_SA_IgG_14_ela.raw	-	FVRRGV	F3:8859	6	61	61	6	367.2282	2	49.33	-	0	732.4395	3.2		21 30 62 93 85 76	FVRRGV	ETHCD
4	20200515_F1_Ag6_Peng0013_SA_IgG_14_thermo.raw	F4:18925	FGNRAKVVDGNF	F4:9006	12	61	61	12	662.3484	2	50.24	-	1.2721E5	1322.6731	6.9		59 39 28 32 35 66 88 51 54 83 100 100	FGNRAKVVDGNF	ETHCD
2	20200515_F1_Ag6_Peng0013_SA_IgG_14_chymo.raw	-	FGVLPC(+58.01)YRKKMGW	F2:9731	13	61	61	13	548.2834	3	55.89	-	0	1641.8159	7.7	Carboxymethyl	51 55 56 50 49 52 48 39 40 69 89 98 99	FGVLPC(+58.01)YRKKMGW	ETHCD
3	20200515_F1_Ag6_Peng0013_SA_IgG_14_ela.raw	F3:21485	D(+58.01)QEK(+58.01)MKTEVKPSAW(+58.01)VC(+58.01)S	F3:5101	17	61	61	17	733.3337	3	28.23	-	5.2168E4	2196.9553	11.0	Carboxymethyl (KW X@N-term); Carboxymethyl	44 50 76 34 25 39 79 77 54 39 41 41 80 77 85 99 99	D(+58.01)QEK(+58.01)MKTEVKPSAW(+58.01)VC(+58.01)S	ETHCD
4	20200515_F1_Ag6_Peng0013_SA_IgG_14_thermo.raw	-	L(+58.01)AVTTRAPVT	F4:7187	10	61	61	10	543.8087	2	40.20	-	0	1085.6082	-5.0	Carboxymethyl (KW X@N-term)	23 27 51 63 68 59 56 82 90 91	L(+58.01)AVTTRAPVT	HCD
3	20200515_F1_Ag6_Peng0013_SA_IgG_14_ela.raw	F3:23530	GNMTHQGLHMQNEKQH(+15.99)LAAM(+15.99)	F3:5989	20	61	61	20	770.0258	3	33.21	-	8.7198E6	2307.0308	10.7	Oxidation (HW); Oxidation (M)	46 40 44 90 99 100 100 100 56 34 48 71 83 80 91 60 37 10 17 18	GNMTHQGLHMQNEKQH(+15.99)LAAM(+15.99)	ETHCD
3	20200515_F1_Ag6_Peng0013_SA_IgG_14_ela.raw	F3:25068	LC(+58.01)LNNFYKKPVNN	F3:8876	13	61	61	13	812.9161	2	49.60	-	2.6048E5	1623.8079	6.1	Carboxymethyl	50 45 67 90 91 97 99 78 44 17 20 45 52	LC(+58.01)LNNFYKKPVNN	HCD
4	20200515_F1_Ag6_Peng0013_SA_IgG_14_thermo.raw	F4:15175	ELVK(+58.01)RSPGTL	F4:8371	10	61	61	10	579.3268	2	46.68	-	8.2687E4	1156.6453	-5.4	Carboxymethyl (KW X@N-term)	41 34 41 27 34 97 75 66 97 98	ELVK(+58.01)RSPGTL	HCD
2	20200515_F1_Ag6_Peng0013_SA_IgG_14_chymo.raw	F2:16466	HQN(+.98)HKGDH(+15.99)STL	F2:5725	11	61	61	11	645.7949	2	32.72	-	8.6196E5	1289.5750	0.3	Deamidation (NQ); Oxidation (HW)	78 82 89 40 49 31 44 33 39 90 98	HQN(+.98)HKGDH(+15.99)STL	HCD
4	20200515_F1_Ag6_Peng0013_SA_IgG_14_thermo.raw	-	KVMLLLA	F4:8164	7	61	61	7	394.2603	2	45.51	-	0	786.5037	2.8		27 44 62 98 90 62 45	KVMLLLA	ETHCD
4	20200515_F1_Ag6_Peng0013_SA_IgG_14_thermo.raw	F4:10155	GPLK(+58.01)LPSKA	F4:5719	9	61	61	9	484.7907	2	31.99	-	1.3305E7	967.5702	-3.4	Carboxymethyl (KW X@N-term)	44 61 74 79 82 70 45 48 46	GPLK(+58.01)LPSKA	ETHCD
2	20200515_F1_Ag6_Peng0013_SA_IgG_14_chymo.raw	F2:5202	TGNKVELRKTVAAPSVF	F2:5797	17	61	61	17	455.0143	4	33.19	-	2.9641E7	1816.0205	4.1		18 15 31 62 76 82 62 35 31 34 46 75 90 87 95 100 100	TGNKVELRKTVAAPSVF	HCD
2	20200515_F1_Ag6_Peng0013_SA_IgG_14_chymo.raw	F2:22602	HKW(+58.01)PDLNPVTVY	F2:8488	12	61	61	12	763.8854	2	48.49	-	1.0628E5	1525.7566	-0.3	Carboxymethyl (KW X@N-term)	46 52 62 57 60 44 49 73 57 61 79 90	HKW(+58.01)PDLNPVTVY	ETHCD
4	20200515_F1_Ag6_Peng0013_SA_IgG_14_thermo.raw	F4:4764	GHRK(+58.01)LR	F4:11734	6	61	61	6	412.7481	2	65.16	-	8.5461E4	823.4777	4.9	Carboxymethyl (KW X@N-term)	79 63 70 57 51 44	GHRK(+58.01)LR	ETHCD
4	20200515_F1_Ag6_Peng0013_SA_IgG_14_thermo.raw	F4:14902	TW(+15.99)FQMTGQH	F4:2812	9	61	61	9	576.2521	2	15.58	-	1.0989E4	1150.4866	2.6	Oxidation (HW)	51 49 51 41 37 70 92 83 76	TW(+15.99)FQMTGQH	ETHCD
2	20200515_F1_Ag6_Peng0013_SA_IgG_14_chymo.raw	F2:15845	FTM(+15.99)YNYLDW	F2:9275	9	61	61	9	634.7731	2	53.24	-	2.8373E5	1267.5220	7.6	Oxidation (M)	26 23 32 52 60 70 87 100 100	FTM(+15.99)YNYLDW	HCD
3	20200515_F1_Ag6_Peng0013_SA_IgG_14_ela.raw	F3:6531	VLASTLVY	F3:9513	8	61	61	8	433.2587	2	52.97	-	4.7061E5	864.4957	8.4		70 79 68 45 43 60 63 60	VLASTLVY	ETHCD
3	20200515_F1_Ag6_Peng0013_SA_IgG_14_ela.raw	-	RVVK(+58.01)VRVLAP	F3:6261	10	61	61	10	398.9313	3	34.85	-	0	1193.7607	9.5	Carboxymethyl (KW X@N-term)	70 55 56 59 74 88 90 50 30 39	RVVK(+58.01)VRVLAP	ETHCD
2	20200515_F1_Ag6_Peng0013_SA_IgG_14_chymo.raw	F2:23724	TVGWSRK(+58.01)QQGEMMFAW(+58.01)PEELAHSYY	F2:6446	25	61	61	25	787.6129	4	36.82	-	2.5994E6	3146.3901	10.2	Carboxymethyl (KW X@N-term)	73 69 39 23 62 78 68 86 86 88 45 30 34 56 48 31 38 56 86 59 39 57 81 93 98	TVGWSRK(+58.01)QQGEMMFAW(+58.01)PEELAHSYY	ETHCD
3	20200515_F1_Ag6_Peng0013_SA_IgG_14_ela.raw	F3:11592	TPLNKQLGR	F3:7726	9	61	61	9	513.8116	2	43.09	-	6.1966E5	1025.5981	10.3		72 82 82 50 43 48 75 49 50	TPLNKQLGR	ETHCD
2	20200515_F1_Ag6_Peng0013_SA_IgG_14_chymo.raw	F2:20916	YQQKK(+58.01)FKTRMKKTTSLESGVPSRF	F2:6801	24	61	61	24	734.1505	4	38.85	-	1.0423E5	2932.5591	4.7	Carboxymethyl (KW X@N-term)	28 29 44 51 37 30 29 71 26 18 34 49 55 52 60 98 99 98 98 98 90 90 91 93	YQQKK(+58.01)FKTRMKKTTSLESGVPSRF	HCD
2	20200515_F1_Ag6_Peng0013_SA_IgG_14_chymo.raw	F2:15065	GVVSNKALPTRH(+15.99)KLTSKAKGWDELPLPF	F2:5739	28	61	61	28	621.9570	5	32.93	-	1.0559E7	3104.7134	11.3	Oxidation (HW)	59 56 59 72 84 90 82 61 59 43 40 49 94 72 54 85 96 98 93 76 15 24 23 25 35 46 55 61	GVVSNKALPTRH(+15.99)KLTSKAKGWDELPLPF	ETHCD
3	20200515_F1_Ag6_Peng0013_SA_IgG_14_ela.raw	F3:14517	PPKLLAHLLGP	F3:9296	11	61	61	11	578.3661	2	50.83	-	5.336E6	1154.7175	0.1		68 74 63 55 45 45 66 78 73 51 51	PPKLLAHLLGP	ETHCD
3	20200515_F1_Ag6_Peng0013_SA_IgG_14_ela.raw	F3:20183	E(-18.01)VQVVEAKTVMKRSKVFF	F3:4976	18	61	61	18	703.0699	3	27.56	-	1.1582E5	2106.1658	10.5	Pyro-glu from E	90 70 78 100 100 60 21 24 31 27 12 21 68 71 90 88 67 83	E(-18.01)VQVVEAKTVMKRSKVFF	HCD
4	20200515_F1_Ag6_Peng0013_SA_IgG_14_thermo.raw	F4:11796	LEKLPLDSC(+58.01)SLEK	F4:3741	13	61	61	13	511.6011	3	20.60	-	1.8501E6	1531.7803	0.7	Carboxymethyl	75 48 46 79 60 62 88 56 49 69 76 44 40	LEKLPLDSC(+58.01)SLEK	ETHCD
2	20200515_F1_Ag6_Peng0013_SA_IgG_14_chymo.raw	F2:2693	KPRPLTL	F2:6367	7	61	61	7	412.7686	2	36.30	-	1.9114E5	823.5280	-6.4		54 60 54 67 82 78 34	KPRPLTL	ETHCD
2	20200515_F1_Ag6_Peng0013_SA_IgG_14_chymo.raw	F2:17693	EWPGYKLRKVVGGSPK(+58.01)F	F2:8243	17	61	61	17	669.3740	3	47.03	-	6.9406E4	2005.0784	10.9	Carboxymethyl (KW X@N-term)	43 28 68 90 82 43 48 55 61 48 41 44 66 61 82 89 88	EWPGYKLRKVVGGSPK(+58.01)F	ETHCD
3	20200515_F1_Ag6_Peng0013_SA_IgG_14_ela.raw	F3:13039	NSGASWLTSGV	F3:7989	11	61	61	11	539.7645	2	44.64	-	2.2104E5	1077.5090	5.0		26 32 55 67 51 57 98 99 93 37 57	NSGASWLTSGV	HCD
2	20200515_F1_Ag6_Peng0013_SA_IgG_14_chymo.raw	-	E(+58.01)AKFKRMTVPSRF	F2:6689	13	61	61	13	552.3004	3	38.25	-	0	1653.8660	8.1	Carboxymethyl (KW X@N-term)	81 76 44 45 38 28 15 34 86 83 86 86 93	E(+58.01)AKFKRMTVPSRF	HCD
3	20200515_F1_Ag6_Peng0013_SA_IgG_14_ela.raw	F3:33235	TVPLGQRVMHKHTLGQPASL	F3:12245	20	61	61	20	1085.5968	2	68.06	-	2.2328E5	2169.1841	-2.3		31 35 51 82 65 56 41 40 26 21 37 29 86 86 74 82 90 94 97 98	TVPLGQRVMHKHTLGQPASL	HCD
4	20200515_F1_Ag6_Peng0013_SA_IgG_14_thermo.raw	F4:9534	MLRLK(+58.01)LL	F4:11302	7	61	61	7	472.8060	2	62.91	-	2.5164E6	943.5888	9.2	Carboxymethyl (KW X@N-term)	21 30 33 79 79 95 90	MLRLK(+58.01)LL	ETHCD
4	20200515_F1_Ag6_Peng0013_SA_IgG_14_thermo.raw	F4:9285	GLFLAK(+58.01)KV	F4:8482	8	61	61	8	467.2960	2	44.11	-	5.5662E6	932.5695	8.5	Carboxymethyl (KW X@N-term)	63 70 68 60 45 48 68 66	GLFLAK(+58.01)KV	ETHCD
3	20200515_F1_Ag6_Peng0013_SA_IgG_14_ela.raw	F3:6545	AKVPRVPV	F3:6480	8	61	61	8	433.2831	2	34.79	-	1.8088E7	864.5545	-3.3		44 49 48 52 56 82 78 78	AKVPRVPV	ETHCD
2	20200515_F1_Ag6_Peng0013_SA_IgG_14_chymo.raw	F2:15695	AC(+58.01)EHH(+15.99)QKFSSPVTKSNNGH(+15.99)YY	F2:5863	21	61	61	21	631.7858	4	33.29	-	5.2695E6	2523.0872	10.7	Carboxymethyl; Oxidation (HW)	97 97 98 11 12 15 29 49 70 70 85 90 96 94 86 43 25 19 24 79 92	AC(+58.01)EHH(+15.99)QKFSSPVTKSNNGH(+15.99)YY	HCD
2	20200515_F1_Ag6_Peng0013_SA_IgG_14_chymo.raw	F2:8701	ATQK(+58.01)YRPL	F2:7646	8	61	61	8	517.7824	2	43.85	-	6.8831E5	1033.5557	-5.2	Carboxymethyl (KW X@N-term)	56 54 44 45 51 74 84 79	ATQK(+58.01)YRPL	ETHCD
2	20200515_F1_Ag6_Peng0013_SA_IgG_14_chymo.raw	F2:8092	F(+58.01)PK(+58.01)K(+58.01)RY	F2:3029	6	61	61	6	506.7628	2	16.73	-	1.419E5	1011.5025	8.4	Carboxymethyl (KW X@N-term)	54 55 55 57 68 77	F(+58.01)PK(+58.01)K(+58.01)RY	ETHCD
2	20200515_F1_Ag6_Peng0013_SA_IgG_14_chymo.raw	F2:12101	YTPGRSNKH(+15.99)KAKNPKTLSKAKGAH(+15.99)PK(+58.01)EVVY	F2:5418	30	61	61	30	571.6529	6	30.74	-	3.1996E7	3423.8374	10.6	Oxidation (HW); Carboxymethyl (KW X@N-term)	68 59 21 5 9 81 83 90 79 79 52 28 25 48 97 98 98 98 99 98 95 90 39 30 38 38 37 46 50 57	YTPGRSNKH(+15.99)KAKNPKTLSKAKGAH(+15.99)PK(+58.01)EVVY	ETHCD
4	20200515_F1_Ag6_Peng0013_SA_IgG_14_thermo.raw	F4:16254	LLLAFKLKKK	F4:15465	10	61	61	10	601.4292	2	84.60	-	2.083E6	1200.8320	9.8		43 82 84 57 37 31 46 67 83 79	LLLAFKLKKK	ETHCD
2	20200515_F1_Ag6_Peng0013_SA_IgG_14_chymo.raw	F2:12027	E(+58.01)SLKK(+58.01)PVPQYKLY	F2:8197	13	61	61	13	570.3151	3	46.93	-	1.7566E5	1707.9082	8.9	Carboxymethyl (KW X@N-term)	27 31 45 37 48 87 82 69 59 52 61 97 100	E(+58.01)SLKK(+58.01)PVPQYKLY	ETHCD
3	20200515_F1_Ag6_Peng0013_SA_IgG_14_ela.raw	F3:25966	KHYNADPLLPHKVYAC(+58.01)Q(+.98)VTHQGLSSPVTKSFNN(+.98)NLC(+58.01)	F3:6306	36	61	61	36	829.2081	5	35.19	-	2.2184E6	4140.9673	8.9	Carboxymethyl; Deamidation (NQ)	87 29 18 8 7 12 11 27 59 62 56 81 98 95 48 37 49 95 99 98 90 39 55 94 98 98 98 99 99 96 72 26 5 7 56 94	KHYNADPLLPHKVYAC(+58.01)Q(+.98)VTHQGLSSPVTKSFNN(+.98)NLC(+58.01)	HCD
3	20200515_F1_Ag6_Peng0013_SA_IgG_14_ela.raw	-	KPGVVAVKA	F3:5618	9	61	61	9	434.7824	2	31.18	-	0	867.5541	-4.5		46 69 70 45 33 44 89 79 72	KPGVVAVKA	ETHCD
2	20200515_F1_Ag6_Peng0013_SA_IgG_14_chymo.raw	F2:11123	LNNLTHVPGMVRAGW	F2:7807	15	61	61	15	555.6264	3	44.21	-	1.4896E8	1663.8616	-2.5		66 75 72 27 31 41 79 80 87 18 27 33 86 93 99	LNNLTHVPGMVRAGW	HCD
4	20200515_F1_Ag6_Peng0013_SA_IgG_14_thermo.raw	F4:11533	GPLRW(+58.01)KVV	F4:6000	8	61	61	8	506.8061	2	33.71	-	2.5208E5	1011.5865	11.1	Carboxymethyl (KW X@N-term)	51 70 76 57 48 62 54 68	GPLRW(+58.01)KVV	ETHCD
4	20200515_F1_Ag6_Peng0013_SA_IgG_14_thermo.raw	F4:823	GPKVPVK	F4:9985	7	61	61	7	362.7396	2	55.83	-	1.7586E6	723.4643	0.4		46 68 81 90 65 38 38	GPKVPVK	ETHCD
3	20200515_F1_Ag6_Peng0013_SA_IgG_14_ela.raw	F3:8283	KHTKAAKQ	F3:11522	8	61	61	8	456.2772	2	64.25	-	9.1518E4	910.5349	5.5		89 66 72 85 81 38 28 30	KHTKAAKQ	ETHCD
4	20200515_F1_Ag6_Peng0013_SA_IgG_14_thermo.raw	-	EKLRW(+58.01)WF	F4:6056	7	61	61	7	561.7953	2	33.89	-	0	1121.5657	9.2	Carboxymethyl (KW X@N-term)	35 25 35 67 77 88 100	EKLRW(+58.01)WF	ETHCD
4	20200515_F1_Ag6_Peng0013_SA_IgG_14_thermo.raw	F4:19514	GMTKVSNHQGKAKFRPKAKAKGKNH(+15.99)K(+58.01)LM(+15.99)VG	F4:5265	30	61	61	30	674.1801	5	29.36	-	1.1913E6	3365.8289	10.5	Oxidation (HW); Carboxymethyl (KW X@N-term); Oxidation (M)	48 38 46 90 98 99 92 52 49 73 76 49 52 35 40 68 67 49 72 91 97 90 41 37 44 46 61 35 33 55	GMTKVSNHQGKAKFRPKAKAKGKNH(+15.99)K(+58.01)LM(+15.99)VG	ETHCD
4	20200515_F1_Ag6_Peng0013_SA_IgG_14_thermo.raw	F4:25535	GPKLLLLPGKK(+58.01)LLGL	F4:5523	15	61	61	15	809.5435	2	30.82	-	3.2782E5	1617.0593	8.1	Carboxymethyl (KW X@N-term)	52 63 55 63 65 99 100 94 55 56 48 56 43 29 35	GPKLLLLPGKK(+58.01)LLGL	ETHCD
3	20200515_F1_Ag6_Peng0013_SA_IgG_14_ela.raw	F3:9541	HQGLSSPLSKSFNDLNC(+58.01)	F3:4622	17	61	61	17	476.9807	4	25.70	-	1.0231E6	1903.8733	10.7	Carboxymethyl	88 80 69 85 84 63 39 28 33 70 89 99 84 30 25 21 50	HQGLSSPLSKSFNDLNC(+58.01)	ETHCD
3	20200515_F1_Ag6_Peng0013_SA_IgG_14_ela.raw	F3:10807	F(+58.01)LKALPPR	F3:12151	8	61	61	8	500.3041	2	67.43	-	2.6678E5	998.5912	2.5	Carboxymethyl (KW X@N-term)	39 45 45 87 94 70 57 51	F(+58.01)LKALPPR	ETHCD
4	20200515_F1_Ag6_Peng0013_SA_IgG_14_thermo.raw	F4:23835	LQSGQH(+15.99)SDYVEKDSGW(+15.99)HER	F4:3619	19	61	61	19	764.0066	3	20.12	-	1.1215E5	2289.0046	-2.9	Oxidation (HW)	79 73 74 68 33 26 29 63 32 37 90 95 93 77 44 34 45 85 81	LQSGQH(+15.99)SDYVEKDSGW(+15.99)HER	ETHCD
2	20200515_F1_Ag6_Peng0013_SA_IgG_14_chymo.raw	F2:1769	TPWKVY	F2:3621	6	61	61	6	397.2202	2	20.13	-	4.1361E5	792.4170	11.1		46 35 39 75 80 90	TPWKVY	HCD
4	20200515_F1_Ag6_Peng0013_SA_IgG_14_thermo.raw	F4:15760	HKVKAGAVKVF	F4:9578	11	61	61	11	592.3757	2	53.38	-	8.0294E6	1182.7236	11.2		22 29 54 63 70 85 88 88 65 55 51	HKVKAGAVKVF	ETHCD
3	20200515_F1_Ag6_Peng0013_SA_IgG_14_ela.raw	F3:6840	VVKKK(+58.01)TL	F3:10836	7	61	61	7	437.2930	2	60.41	-	1.6542E6	872.5695	2.2	Carboxymethyl (KW X@N-term)	35 40 61 75 74 69 70	VVKKK(+58.01)TL	ETHCD
2	20200515_F1_Ag6_Peng0013_SA_IgG_14_chymo.raw	F2:27019	M(+15.99)AAKVSNGRVH(+15.99)LALGTKLSSH(+15.99)LKKGEGPAVVY	F2:5191	32	61	61	32	842.4730	4	28.82	-	1.1372E9	3365.8240	11.5	Oxidation (M); Oxidation (HW)	49 51 63 93 95 97 81 41 34 31 30 44 45 45 41 66 74 96 99 63 51 84 86 86 74 49 38 55 27 30 65 66	M(+15.99)AAKVSNGRVH(+15.99)LALGTKLSSH(+15.99)LKKGEGPAVVY	ETHCD
3	20200515_F1_Ag6_Peng0013_SA_IgG_14_ela.raw	F3:3401	ARPKPAR	F3:10626	7	61	61	7	398.2529	2	58.36	-	1.9889E6	794.4875	4.7		82 68 72 66 54 39 45	ARPKPAR	ETHCD
2	20200515_F1_Ag6_Peng0013_SA_IgG_14_chymo.raw	F2:12483	FLPPKQEALL	F2:13958	10	61	61	10	578.3446	2	80.16	-	5.6232E5	1154.6699	4.1		67 73 97 88 83 48 33 20 24 75	FLPPKQEALL	HCD
2	20200515_F1_Ag6_Peng0013_SA_IgG_14_chymo.raw	F2:16758	T(+58.01)K(+58.01)SRNGVVYY	F2:7097	10	61	61	10	651.8266	2	40.58	-	5.9572E4	1301.6252	10.3	Carboxymethyl (KW X@N-term)	38 41 49 41 31 38 73 99 100 100	T(+58.01)K(+58.01)SRNGVVYY	ETHCD
2	20200515_F1_Ag6_Peng0013_SA_IgG_14_chymo.raw	F2:4868	HDGH(+15.99)C(+58.01)AKK(+58.01)NW(+15.99)	F2:2915	10	61	61	10	448.5189	3	16.15	-	1.2856E5	1342.5361	-0.9	Oxidation (HW); Carboxymethyl; Carboxymethyl (KW X@N-term)	21 51 46 50 87 85 39 75 82 73	HDGH(+15.99)C(+58.01)AKK(+58.01)NW(+15.99)	HCD
3	20200515_F1_Ag6_Peng0013_SA_IgG_14_ela.raw	F3:3401	PPK(+58.01)LAVL	F3:10518	7	61	61	7	398.2529	2	58.36	-	1.9889E6	794.4902	1.4	Carboxymethyl (KW X@N-term)	90 87 65 56 39 40 49	PPK(+58.01)LAVL	ETHCD
2	20200515_F1_Ag6_Peng0013_SA_IgG_14_chymo.raw	F2:5544	ALAAPHKVL	F2:8173	9	61	61	9	460.2946	2	46.31	-	3.2482E6	918.5651	10.3		67 74 86 80 71 57 45 35 31	ALAAPHKVL	ETHCD
3	20200515_F1_Ag6_Peng0013_SA_IgG_14_ela.raw	F3:18887	TPGTHEGMREKTVAPTEN(+.98)G	F3:4608	19	61	61	19	671.6547	3	25.42	-	4.5785E5	2011.9270	7.5	Deamidation (NQ)	20 20 43 75 80 90 52 13 23 71 76 78 86 98 40 32 94 80 84	TPGTHEGMREKTVAPTEN(+.98)G	HCD
3	20200515_F1_Ag6_Peng0013_SA_IgG_14_ela.raw	F3:15145	YTGAKSLSLSPG	F3:5399	12	61	61	12	590.8174	2	29.93	-	2.4074E5	1179.6135	5.7		59 50 41 40 34 33 49 62 88 99 88 88	YTGAKSLSLSPG	HCD
2	20200515_F1_Ag6_Peng0013_SA_IgG_14_chymo.raw	F2:1019	HYQPRNATPGVRL	F2:2773	13	61	61	13	377.9617	4	15.31	-	6.2619E5	1507.8008	11.1		40 66 86 67 56 50 54 68 67 45 49 84 56	HYQPRNATPGVRL	ETHCD
2	20200515_F1_Ag6_Peng0013_SA_IgG_14_chymo.raw	F2:32955	LN(+.98)QLVESNPGVWKQLW(+58.01)QMYVKGTF	F2:10379	24	61	61	24	975.5028	3	59.79	-	3.7414E5	2923.4578	9.9	Deamidation (NQ); Carboxymethyl (KW X@N-term)	29 28 61 95 89 88 72 61 74 62 56 31 46 65 81 28 24 31 65 66 50 61 97 100	LN(+.98)QLVESNPGVWKQLW(+58.01)QMYVKGTF	ETHCD
3	20200515_F1_Ag6_Peng0013_SA_IgG_14_ela.raw	F3:11724	HVLLGPKRL	F3:11568	9	61	61	9	516.8319	2	64.73	-	1.2859E6	1031.6604	-10.8		44 50 73 89 92 73 39 40 45	HVLLGPKRL	ETHCD
4	20200515_F1_Ag6_Peng0013_SA_IgG_14_thermo.raw	F4:10935	LSPK(+58.01)TEAYLPWQ	F4:4976	12	61	61	12	497.5941	3	27.87	-	3.2443E6	1489.7454	10.2	Carboxymethyl (KW X@N-term)	77 59 65 68 97 82 46 30 44 55 43 65	LSPK(+58.01)TEAYLPWQ	ETHCD
4	20200515_F1_Ag6_Peng0013_SA_IgG_14_thermo.raw	-	A(+58.01)VHEQK(+58.01)RFPSAPTQ	F4:4830	14	61	61	14	856.4333	2	26.88	-	0	1710.8325	11.4	Carboxymethyl (KW X@N-term)	44 54 92 97 45 28 31 27 34 51 97 85 75 90	A(+58.01)VHEQK(+58.01)RFPSAPTQ	ETHCD
2	20200515_F1_Ag6_Peng0013_SA_IgG_14_chymo.raw	F2:22762	GPPTRSYSC(+58.01)QVTHEGGMVDGSSYLNH(+15.99)TL	F2:4464	28	61	61	28	767.6022	4	25.12	-	5.1066E8	3066.3447	11.4	Carboxymethyl; Oxidation (HW)	31 70 74 72 96 98 92 77 37 32 59 96 98 89 71 67 59 63 43 37 51 37 26 29 27 66 70 37	GPPTRSYSC(+58.01)QVTHEGGMVDGSSYLNH(+15.99)TL	ETHCD
2	20200515_F1_Ag6_Peng0013_SA_IgG_14_chymo.raw	F2:19884	YVVWLK(+58.01)SLVLF	F2:10499	11	61	61	11	712.9195	2	60.42	-	9.0105E4	1423.8115	9.1	Carboxymethyl (KW X@N-term)	70 66 50 24 33 27 32 81 90 98 98	YVVWLK(+58.01)SLVLF	ETHCD
3	20200515_F1_Ag6_Peng0013_SA_IgG_14_ela.raw	F3:7989	V(+58.01)VASLLLK	F3:11209	8	61	61	8	450.7931	2	61.91	-	2.6272E6	899.5692	2.8	Carboxymethyl (KW X@N-term)	79 46 44 77 98 79 37 27	V(+58.01)VASLLLK	ETHCD
3	20200515_F1_Ag6_Peng0013_SA_IgG_14_ela.raw	F3:8042	ALK(+58.01)KKKQ	F3:11652	7	61	61	7	451.2908	2	64.73	-	9.3451E5	900.5756	-9.6	Carboxymethyl (KW X@N-term)	30 39 44 80 81 70 80	ALK(+58.01)KKKQ	ETHCD
3	20200515_F1_Ag6_Peng0013_SA_IgG_14_ela.raw	F3:1763	RPKAALQKPL	F3:6321	10	61	61	10	374.5797	3	34.81	-	2.4653E6	1120.7080	8.2		51 30 26 52 89 88 83 75 59 54	RPKAALQKPL	ETHCD
2	20200515_F1_Ag6_Peng0013_SA_IgG_14_chymo.raw	F2:11081	MRLDH(+15.99)C(+58.01)FL	F2:3816	8	61	61	8	554.7513	2	21.57	-	4.3204E4	1107.4841	3.5	Oxidation (HW); Carboxymethyl	43 45 50 51 50 72 85 90	MRLDH(+15.99)C(+58.01)FL	ETHCD
4	20200515_F1_Ag6_Peng0013_SA_IgG_14_thermo.raw	-	Q(+58.01)RNKKHH(+15.99)SLAQ	F4:4582	11	61	61	11	474.2569	3	25.46	-	0	1419.7332	11.0	Carboxymethyl (KW X@N-term); Oxidation (HW)	51 60 78 88 89 46 33 28 41 68 83	Q(+58.01)RNKKHH(+15.99)SLAQ	ETHCD
4	20200515_F1_Ag6_Peng0013_SA_IgG_14_thermo.raw	F4:10034	LTRHLKPV	F4:8578	8	61	61	8	482.3091	2	47.75	-	1.4454E6	962.6025	1.3		56 46 57 54 71 75 69 56	LTRHLKPV	ETHCD
2	20200515_F1_Ag6_Peng0013_SA_IgG_14_chymo.raw	-	KLAPAGKPDRF	F2:4114	11	61	61	11	400.5698	3	23.39	-	0	1198.6821	4.6		34 33 43 51 52 41 46 86 93 92 95	KLAPAGKPDRF	HCD
2	20200515_F1_Ag6_Peng0013_SA_IgG_14_chymo.raw	F2:10503	V(+58.01)PVTPALYVPMLLY	F2:7638	14	61	61	14	545.3071	3	43.90	-	5.3155E5	1632.8835	9.8	Carboxymethyl (KW X@N-term)	79 70 67 56 61 54 49 35 34 41 40 75 90 98	V(+58.01)PVTPALYVPMLLY	ETHCD
3	20200515_F1_Ag6_Peng0013_SA_IgG_14_ela.raw	F3:13343	L(+58.01)LLK(+58.01)LLHK	F3:11562	8	61	61	8	547.3578	2	64.26	-	3.5821E4	1092.6907	9.6	Carboxymethyl (KW X@N-term)	97 92 75 61 69 39 25 28	L(+58.01)LLK(+58.01)LLHK	ETHCD
3	20200515_F1_Ag6_Peng0013_SA_IgG_14_ela.raw	-	KRRLLKPV	F3:15362	8	61	61	8	505.3562	2	84.28	-	0	1008.6920	5.8		40 44 45 60 76 85 75 60	KRRLLKPV	ETHCD
4	20200515_F1_Ag6_Peng0013_SA_IgG_14_thermo.raw	F4:14120	GPTLK(+58.01)KKKGP	F4:9613	10	61	61	10	556.3511	2	51.27	-	2.1372E6	1110.6760	10.4	Carboxymethyl (KW X@N-term)	69 59 40 45 44 63 86 82 60 57	GPTLK(+58.01)KKKGP	ETHCD
3	20200515_F1_Ag6_Peng0013_SA_IgG_14_ela.raw	-	AVVKPTFVK	F3:8875	9	61	61	9	494.8175	2	49.43	-	0	987.6116	8.9		61 68 50 61 79 74 54 39 59	AVVKPTFVK	HCD
3	20200515_F1_Ag6_Peng0013_SA_IgG_14_ela.raw	F3:17039	N(+58.01)LPGNDGSTVEKVTPK(+58.01)N	F3:4722	17	61	61	17	629.3127	3	26.02	-	5.114E5	1884.9065	5.3	Carboxymethyl (KW X@N-term)	31 41 55 35 37 52 41 48 82 89 98 60 37 48 94 94 91	N(+58.01)LPGNDGSTVEKVTPK(+58.01)N	ETHCD
4	20200515_F1_Ag6_Peng0013_SA_IgG_14_thermo.raw	F4:4804	N(+58.01)PN(+.98)HGLPVPSM(+15.99)	F4:2856	11	61	61	11	413.1934	3	15.78	-	1.6448E4	1236.5444	11.3	Carboxymethyl (KW X@N-term); Deamidation (NQ); Oxidation (M)	73 92 96 85 22 18 14 38 62 79 88	N(+58.01)PN(+.98)HGLPVPSM(+15.99)	HCD
2	20200515_F1_Ag6_Peng0013_SA_IgG_14_chymo.raw	-	NSGAPVGALEEFAPVLQSSGLY	F2:10307	22	61	61	22	736.0463	3	59.39	-	0	2205.0952	9.9		43 44 63 65 41 34 25 19 60 34 72 76 59 52 81 66 48 83 88 86 97 99	NSGAPVGALEEFAPVLQSSGLY	HCD
2	20200515_F1_Ag6_Peng0013_SA_IgG_14_chymo.raw	F2:18682	K(+58.01)W(+15.99)SVNSKGLPAPLEKTLSKTNPPQK(+58.01)AVQVY	F2:5165	30	61	61	30	688.9808	5	29.42	-	3.9127E7	3439.8350	9.5	Carboxymethyl (KW X@N-term); Oxidation (HW)	41 31 40 41 51 31 48 69 88 99 99 87 73 91 93 96 93 87 83 79 34 22 18 21 21 21 18 46 100 100	K(+58.01)W(+15.99)SVNSKGLPAPLEKTLSKTNPPQK(+58.01)AVQVY	HCD
2	20200515_F1_Ag6_Peng0013_SA_IgG_14_chymo.raw	F2:7147	LTTK(+58.01)KKW(+15.99)	F2:5068	7	61	61	7	489.7867	2	27.68	-	2.5162E8	977.5546	4.4	Carboxymethyl (KW X@N-term); Oxidation (HW)	51 55 41 37 62 90 88	LTTK(+58.01)KKW(+15.99)	ETHCD
4	20200515_F1_Ag6_Peng0013_SA_IgG_14_thermo.raw	-	GLAFLK(+58.01)KV	F4:8640	8	61	61	8	467.2959	2	48.14	-	0	932.5695	8.4	Carboxymethyl (KW X@N-term)	48 56 48 46 59 72 80 76	GLAFLK(+58.01)KV	ETHCD
3	20200515_F1_Ag6_Peng0013_SA_IgG_14_ela.raw	F3:22691	RW(+58.01)ELAHSM(+15.99)YKTKFRPSGP	F3:4403	18	61	61	18	755.7109	3	24.39	-	7.8087E5	2264.1160	-2.2	Carboxymethyl (KW X@N-term); Oxidation (M)	90 82 84 70 43 43 68 80 79 63 70 52 22 22 34 70 61 59	RW(+58.01)ELAHSM(+15.99)YKTKFRPSGP	ETHCD
2	20200515_F1_Ag6_Peng0013_SA_IgG_14_chymo.raw	F2:23107	QHGSSPAVTKEMRGEHTTAYM(+15.99)VAYK(+58.01)W(+58.01)	F2:4684	26	61	61	26	775.1023	4	26.80	-	5.6619E6	3096.4070	-8.7	Oxidation (M); Carboxymethyl (KW X@N-term)	33 20 39 50 62 93 90 61 66 89 96 43 54 91 97 86 92 82 67 23 24 31 31 30 44 86	QHGSSPAVTKEMRGEHTTAYM(+15.99)VAYK(+58.01)W(+58.01)	HCD
2	20200515_F1_Ag6_Peng0013_SA_IgG_14_chymo.raw	F2:6211	VSSALDNVKQKLL	F2:4115	13	61	61	13	472.2828	3	23.32	-	6.5728E5	1413.8191	5.2		79 67 32 24 39 89 85 55 44 67 78 84 46	VSSALDNVKQKLL	ETHCD
2	20200515_F1_Ag6_Peng0013_SA_IgG_14_chymo.raw	F2:10817	KYRTKELPAPLGKSNVHVY	F2:4716	19	61	61	19	550.8177	4	27.00	-	5.0376E7	2199.2163	11.6		66 21 30 55 95 98 99 97 88 93 93 90 50 21 18 21 11 23 82	KYRTKELPAPLGKSNVHVY	HCD
3	20200515_F1_Ag6_Peng0013_SA_IgG_14_ela.raw	-	QVTHEGLSAQHAAK(+58.01)VPDVQA	F3:4842	20	61	61	20	536.7762	4	26.76	-	0	2143.0657	4.8	Carboxymethyl (KW X@N-term)	66 68 75 77 82 88 94 94 50 39 40 59 31 32 55 72 55 35 50 50	QVTHEGLSAQHAAK(+58.01)VPDVQA	ETHCD
2	20200515_F1_Ag6_Peng0013_SA_IgG_14_chymo.raw	F2:9514	HLKSNDWLQHAKL	F2:7360	13	61	61	13	530.6220	3	41.97	-	3.8154E6	1588.8474	-2.0		66 73 35 34 54 72 60 86 82 78 61 52 31	HLKSNDWLQHAKL	ETHCD
4	20200515_F1_Ag6_Peng0013_SA_IgG_14_thermo.raw	F4:12589	KLDPNPTLNC(+58.01)EFK	F4:6667	13	61	61	13	526.2630	3	37.00	-	1.2418E6	1575.7603	4.4	Carboxymethyl	65 50 43 21 30 50 98 98 41 30 67 98 99	KLDPNPTLNC(+58.01)EFK	HCD
3	20200515_F1_Ag6_Peng0013_SA_IgG_14_ela.raw	-	LW(+58.01)FTQMNKVVW(+58.01)GDVVGK(+58.01)K	F3:8145	18	61	61	18	770.4001	3	45.39	-	0	2308.1560	9.8	Carboxymethyl (KW X@N-term)	44 35 37 57 92 41 31 63 99 72 54 76 95 99 96 41 27 31	LW(+58.01)FTQMNKVVW(+58.01)GDVVGK(+58.01)K	ETHCD
4	20200515_F1_Ag6_Peng0013_SA_IgG_14_thermo.raw	-	Q(+.98)(+58.01)PTHQGLSSTLTKSESYTM(+15.99)H	F4:5894	20	61	61	20	770.0262	3	33.00	-	0	2307.0325	10.5	Deamidation (NQ); Carboxymethyl (KW X@N-term); Oxidation (M)	5 5 5 69 86 95 98 98 92 69 81 99 99 89 30 15 21 79 46 43	Q(+.98)(+58.01)PTHQGLSSTLTKSESYTM(+15.99)H	HCD
4	20200515_F1_Ag6_Peng0013_SA_IgG_14_thermo.raw	F4:14127	GPLLLFNLPK	F4:9722	10	61	61	10	556.3519	2	54.01	-	4.5205E5	1110.6802	8.2		52 65 82 82 69 56 51 45 44 57	GPLLLFNLPK	ETHCD
3	20200515_F1_Ag6_Peng0013_SA_IgG_14_ela.raw	F3:11591	WVVFHLLL	F3:6913	8	61	61	8	513.8110	2	38.32	-	6.3774E5	1025.6062	1.3		15 23 31 82 86 91 82 74	WVVFHLLL	ETHCD
3	20200515_F1_Ag6_Peng0013_SA_IgG_14_ela.raw	F3:31585	GTAALGC(+58.01)LVM(+15.99)MKFPEPVTV	F3:12494	19	61	61	19	1019.5184	2	69.10	-	2.8776E6	2036.9985	11.7	Carboxymethyl; Oxidation (M)	18 26 57 92 90 65 67 88 98 61 12 43 98 84 80 46 37 35 54	GTAALGC(+58.01)LVM(+15.99)MKFPEPVTV	HCD
4	20200515_F1_Ag6_Peng0013_SA_IgG_14_thermo.raw	-	SLPMDFSKTVPSH(+15.99)H	F4:4896	14	61	61	14	533.5896	3	27.26	-	0	1597.7559	-5.6	Oxidation (HW)	57 28 24 20 50 46 44 56 70 87 89 92 95 90	SLPMDFSKTVPSH(+15.99)H	HCD
3	20200515_F1_Ag6_Peng0013_SA_IgG_14_ela.raw	F3:29947	PGKMDKVRKGSEAEFLT	F3:9013	17	61	61	17	947.0061	2	50.18	-	5.7088E4	1891.9824	8.1		97 79 32 21 40 88 96 92 77 46 41 67 69 54 38 50 43	PGKMDKVRKGSEAEFLT	ETHCD
3	20200515_F1_Ag6_Peng0013_SA_IgG_14_ela.raw	F3:1083	V(+58.01)K(+58.01)HC(+58.01)A	F3:6835	5	61	61	5	366.1533	2	37.65	-	1.0793E6	730.2956	-4.9	Carboxymethyl (KW X@N-term); Carboxymethyl	28 28 49 99 100	V(+58.01)K(+58.01)HC(+58.01)A	ETHCD
4	20200515_F1_Ag6_Peng0013_SA_IgG_14_thermo.raw	F4:8752	KKKKK(+58.01)SL	F4:11153	7	61	61	7	459.3062	2	60.58	-	2.163E6	916.6069	-9.9	Carboxymethyl (KW X@N-term)	32 50 94 93 72 40 43	KKKKK(+58.01)SL	ETHCD
3	20200515_F1_Ag6_Peng0013_SA_IgG_14_ela.raw	F3:17518	APKTTPRLTVPV	F3:7444	12	60	60	12	640.3964	2	41.70	-	2.7434E6	1278.7659	9.7		26 45 43 69 63 61 50 67 63 86 81 70	APKTTPRLTVPV	ETHCD
2	20200515_F1_Ag6_Peng0013_SA_IgG_14_chymo.raw	F2:20466	GPPHPVPLDSDGSFFLYSKL	F2:11099	20	60	60	20	725.0433	3	64.22	-	9.7876E4	2172.0891	8.8		23 56 61 44 57 51 39 45 51 34 37 21 29 93 96 96 95 93 95 96	GPPHPVPLDSDGSFFLYSKL	HCD
2	20200515_F1_Ag6_Peng0013_SA_IgG_14_chymo.raw	F2:521	SPKDVAL	F2:6389	7	60	60	7	365.2129	2	36.56	-	1.0394E5	728.4068	6.1		97 95 86 61 29 26 31	SPKDVAL	ETHCD
3	20200515_F1_Ag6_Peng0013_SA_IgG_14_ela.raw	F3:33538	PASNKGLTRYPSH(+15.99)TLGQPLTG	F3:11364	21	60	60	21	1106.0890	2	63.19	-	2.594E6	2210.1443	8.7	Oxidation (HW)	69 37 5 5 5 38 92 86 56 48 61 63 65 92 86 89 92 88 67 68 73	PASNKGLTRYPSH(+15.99)TLGQPLTG	ETHCD
2	20200515_F1_Ag6_Peng0013_SA_IgG_14_chymo.raw	F2:9681	KADGSPVKAGSKNTKPSDRW	F2:2744	20	60	60	20	533.0380	4	15.15	-	9.3282E5	2128.1023	9.6		97 81 60 46 72 78 88 98 97 32 5 5 5 63 78 71 68 40 41 91	KADGSPVKAGSKNTKPSDRW	HCD
2	20200515_F1_Ag6_Peng0013_SA_IgG_14_chymo.raw	F2:29711	F(+58.01)SAAFFARLVPW(+15.99)HEW(+58.01)VRVHGF	F2:9910	21	60	60	21	897.7897	3	56.93	-	8.8676E5	2690.3181	10.8	Carboxymethyl (KW X@N-term); Oxidation (HW)	38 45 49 56 55 54 41 49 68 62 63 27 24 59 69 67 65 82 96 99 100	F(+58.01)SAAFFARLVPW(+15.99)HEW(+58.01)VRVHGF	ETHCD
3	20200515_F1_Ag6_Peng0013_SA_IgG_14_ela.raw	F3:19709	H(+15.99)LNKFHEERGP	F3:12652	11	60	60	11	690.3405	2	70.16	-	1.9054E4	1378.6741	-5.5	Oxidation (HW)	37 45 41 45 49 61 73 73 73 84 85	H(+15.99)LNKFHEERGP	ETHCD
4	20200515_F1_Ag6_Peng0013_SA_IgG_14_thermo.raw	F4:1954	VYLTKK	F4:10451	6	60	60	6	376.2391	2	58.04	-	1.1307E6	750.4639	-0.4		18 27 52 79 91 95	VYLTKK	HCD
2	20200515_F1_Ag6_Peng0013_SA_IgG_14_chymo.raw	F2:11764	NGNTPW(+58.01)TPW	F2:7630	9	60	60	9	565.7549	2	43.54	-	2.0216E4	1129.4829	10.9	Carboxymethyl (KW X@N-term)	61 54 31 46 33 38 82 99 100	NGNTPW(+58.01)TPW	ETHCD
4	20200515_F1_Ag6_Peng0013_SA_IgG_14_thermo.raw	-	K(+58.01)ARRAK	F4:7550	6	60	60	6	394.2513	2	42.16	-	0	786.4824	7.3	Carboxymethyl (KW X@N-term)	85 79 81 46 34 35	K(+58.01)ARRAK	ETHCD
3	20200515_F1_Ag6_Peng0013_SA_IgG_14_ela.raw	-	GPRVVHLR	F3:8805	8	60	60	8	467.2962	2	49.03	-	0	932.5668	12.0		99 99 92 88 68 13 12 14	GPRVVHLR	ETHCD
3	20200515_F1_Ag6_Peng0013_SA_IgG_14_ela.raw	-	AYKGLRLLQ	F3:12539	9	60	60	9	531.3299	2	69.58	-	0	1060.6392	5.7		48 55 76 68 71 62 59 57 48	AYKGLRLLQ	ETHCD
2	20200515_F1_Ag6_Peng0013_SA_IgG_14_chymo.raw	-	LLNFM(+15.99)SALGNVGNGKL	F2:7690	16	60	60	16	555.3047	3	43.88	-	0	1662.8762	9.6	Oxidation (M)	97 92 90 84 71 39 46 54 69 45 39 44 37 39 49 73	LLNFM(+15.99)SALGNVGNGKL	ETHCD
2	20200515_F1_Ag6_Peng0013_SA_IgG_14_chymo.raw	F2:18506	MVMPNTFGQGTKVELRRTVAGTPVF	F2:7716	25	60	60	25	684.8711	4	44.27	-	3.9751E6	2735.4250	11.0		67 49 37 51 57 89 94 98 93 94 97 98 97 61 41 14 5 5 5 61 40 34 51 90 96	MVMPNTFGQGTKVELRRTVAGTPVF	ETHCD
2	20200515_F1_Ag6_Peng0013_SA_IgG_14_chymo.raw	-	LFGQSRLTVL	F2:9364	10	60	60	10	567.3403	2	53.75	-	0	1132.6604	4.9		92 83 48 35 52 69 68 60 61 35	LFGQSRLTVL	ETHCD
2	20200515_F1_Ag6_Peng0013_SA_IgG_14_chymo.raw	F2:22343	DKFVK(+58.01)K(+58.01)FW(+58.01)QYVLC(+58.01)LNL	F2:10572	16	60	60	16	759.3904	3	59.16	-	6.0705E6	2275.1233	11.5	Carboxymethyl (KW X@N-term); Carboxymethyl	45 44 49 61 79 75 66 60 63 49 35 44 50 72 82 91	DKFVK(+58.01)K(+58.01)FW(+58.01)QYVLC(+58.01)LNL	ETHCD
2	20200515_F1_Ag6_Peng0013_SA_IgG_14_chymo.raw	F2:5339	TLPAQPRMQSKL	F2:4652	12	60	60	12	457.2633	3	26.54	-	1.3377E5	1368.7546	9.8		35 49 55 45 45 63 70 52 57 80 81 89	TLPAQPRMQSKL	ETHCD
3	20200515_F1_Ag6_Peng0013_SA_IgG_14_ela.raw	F3:31335	VFLFPH(+15.99)H(+15.99)QYAKPKFVM	F3:10101	16	60	60	16	1011.0385	2	55.75	-	2.111E6	2020.0393	11.5	Oxidation (HW)	97 98 99 97 90 69 23 18 22 46 60 83 69 37 30 28	VFLFPH(+15.99)H(+15.99)QYAKPKFVM	ETHCD
3	20200515_F1_Ag6_Peng0013_SA_IgG_14_ela.raw	F3:4666	KHKKKLLK(+58.01)GP	F3:6341	10	60	60	10	412.2734	3	34.81	-	4.3258E5	1233.7920	5.2	Carboxymethyl (KW X@N-term)	28 48 61 54 39 74 84 85 67 65	KHKKKLLK(+58.01)GP	ETHCD
2	20200515_F1_Ag6_Peng0013_SA_IgG_14_chymo.raw	F2:1267	C(+58.01)ARTPH(+15.99)VEHDHY	F2:3538	12	60	60	12	385.4166	4	19.86	-	5.379E5	1537.6367	0.3	Carboxymethyl; Oxidation (HW)	51 48 60 67 41 29 25 44 79 95 90 98	C(+58.01)ARTPH(+15.99)VEHDHY	HCD
2	20200515_F1_Ag6_Peng0013_SA_IgG_14_chymo.raw	-	KAC(+58.01)QPVKAVGK(+58.01)AATPSKQSNNKY	F2:3050	23	60	60	23	634.3371	4	17.01	-	0	2533.2957	9.3	Carboxymethyl; Carboxymethyl (KW X@N-term)	57 46 43 38 34 46 59 51 43 34 29 27 33 86 83 85 83 80 81 79 79 92 99	KAC(+58.01)QPVKAVGK(+58.01)AATPSKQSNNKY	HCD
2	20200515_F1_Ag6_Peng0013_SA_IgG_14_chymo.raw	F2:30688	SLM(+15.99)LVESGGGVVQFK(+58.01)NH(+15.99)ATEVQKGF	F2:8948	25	60	60	25	918.1357	3	51.24	-	8.6004E5	2751.3538	11.5	Oxidation (M); Carboxymethyl (KW X@N-term); Oxidation (HW)	35 44 79 100 100 100 99 96 92 62 68 89 78 23 23 52 26 23 21 32 23 24 32 92 100	SLM(+15.99)LVESGGGVVQFK(+58.01)NH(+15.99)ATEVQKGF	HCD
4	20200515_F1_Ag6_Peng0013_SA_IgG_14_thermo.raw	F4:8155	TLRVRQK	F4:11093	7	60	60	7	450.7929	2	60.58	-	2.5579E6	899.5665	5.3		38 44 45 69 82 68 77	TLRVRQK	ETHCD
2	20200515_F1_Ag6_Peng0013_SA_IgG_14_chymo.raw	F2:1909	C(+58.01)SK(+58.01)SK(+58.01)M(+15.99)PPNNHY	F2:3458	12	60	60	12	399.6711	4	19.08	-	1.5979E6	1594.6392	10.1	Carboxymethyl; Carboxymethyl (KW X@N-term); Oxidation (M)	71 68 62 34 31 48 39 39 49 85 97 100	C(+58.01)SK(+58.01)SK(+58.01)M(+15.99)PPNNHY	ETHCD
2	20200515_F1_Ag6_Peng0013_SA_IgG_14_chymo.raw	F2:39986	D(+58.01)RLTSRHTM(+15.99)PAVLQSSGLKAM(+15.99)LGSSQLVAPYQNLQSLHW	F2:10179	39	60	60	39	1471.0835	3	58.56	-	1.7679E7	4410.2212	1.7	Carboxymethyl (KW X@N-term); Oxidation (M)	65 69 73 71 74 75 55 60 14 16 54 86 93 86 89 79 79 79 31 23 14 14 15 43 80 80 88 90 92 55 18 21 50 73 60 63 73 78 76	D(+58.01)RLTSRHTM(+15.99)PAVLQSSGLKAM(+15.99)LGSSQLVAPYQNLQSLHW	ETHCD
2	20200515_F1_Ag6_Peng0013_SA_IgG_14_chymo.raw	-	GVVVK(+58.01)LTVVHQDWDDGW(+15.99)AF	F2:9552	19	60	60	19	749.0374	3	54.86	-	0	2244.0850	2.4	Carboxymethyl (KW X@N-term); Oxidation (HW)	49 46 65 59 31 41 66 62 61 77 79 86 77 79 65 45 39 62 59	GVVVK(+58.01)LTVVHQDWDDGW(+15.99)AF	ETHCD
3	20200515_F1_Ag6_Peng0013_SA_IgG_14_ela.raw	-	GPHVLLPRR	F3:9304	9	60	60	9	522.8307	2	51.81	-	0	1043.6353	11.2		90 71 39 33 44 59 60 75 72	GPHVLLPRR	ETHCD
4	20200515_F1_Ag6_Peng0013_SA_IgG_14_thermo.raw	F4:16839	LLLK(+58.01)TRHVK(+58.01)	F4:15650	9	60	60	9	612.3810	2	85.14	-	6.2228E5	1222.7397	6.3	Carboxymethyl (KW X@N-term)	44 93 93 86 85 69 27 24 25	LLLK(+58.01)TRHVK(+58.01)	ETHCD
3	20200515_F1_Ag6_Peng0013_SA_IgG_14_ela.raw	F3:1586	GARNLGR	F3:7529	7	60	60	7	372.2215	2	42.14	-	6.304E5	742.4198	11.6		35 32 41 63 98 80 73	GARNLGR	ETHCD
3	20200515_F1_Ag6_Peng0013_SA_IgG_14_ela.raw	-	GPLTKKKP	F3:4912	8	60	60	8	434.7826	2	27.16	-	0	867.5541	-4.1		37 52 76 99 98 49 32 41	GPLTKKKP	ETHCD
3	20200515_F1_Ag6_Peng0013_SA_IgG_14_ela.raw	-	LVRLLGVGLL	F3:4283	10	60	60	10	351.5793	3	23.63	-	0	1051.7117	4.2		73 63 72 68 52 48 62 55 52 56	LVRLLGVGLL	ETHCD
3	20200515_F1_Ag6_Peng0013_SA_IgG_14_ela.raw	F3:17230	GPKKKLLTLDGP	F3:9307	12	60	60	12	633.8998	2	53.34	-	3.6006E6	1265.7708	11.3		98 99 100 96 50 66 68 34 30 29 23 30	GPKKKLLTLDGP	ETHCD
2	20200515_F1_Ag6_Peng0013_SA_IgG_14_chymo.raw	F2:7612	SSRSHH(+15.99)GSTTKFF	F2:8500	13	60	60	13	498.9110	3	48.71	-	1.0238E7	1493.7012	6.7	Oxidation (HW)	39 32 39 79 18 33 41 61 74 79 89 100 100	SSRSHH(+15.99)GSTTKFF	HCD
4	20200515_F1_Ag6_Peng0013_SA_IgG_14_thermo.raw	F4:17748	GFRVLVVPLLGP	F4:9204	12	60	60	12	633.9003	2	53.32	-	3.9236E6	1265.7859	0.1		71 76 84 80 61 25 27 43 68 75 57 56	GFRVLVVPLLGP	ETHCD
3	20200515_F1_Ag6_Peng0013_SA_IgG_14_ela.raw	F3:10275	K(+58.01)LARYRL	F3:8034	7	60	60	7	489.2980	2	44.70	-	4.6197E5	976.5817	-0.2	Carboxymethyl (KW X@N-term)	35 50 69 75 67 63 62	K(+58.01)LARYRL	ETHCD
4	20200515_F1_Ag6_Peng0013_SA_IgG_14_thermo.raw	F4:8661	V(+58.01)TKKKVVG	F4:9061	8	60	60	8	458.7901	2	50.69	-	6.1094E5	915.5753	-10.6	Carboxymethyl (KW X@N-term)	30 32 55 90 90 77 57 52	V(+58.01)TKKKVVG	ETHCD
3	20200515_F1_Ag6_Peng0013_SA_IgG_14_ela.raw	-	GPPLTKFKL	F3:8398	9	60	60	9	500.8178	2	46.78	-	0	999.6116	9.4		86 81 67 65 73 80 38 23 30	GPPLTKFKL	ETHCD
3	20200515_F1_Ag6_Peng0013_SA_IgG_14_ela.raw	F3:1452	KKPLKQ	F3:10040	6	60	60	6	371.2528	2	55.77	-	5.7134E5	740.4908	0.2		76 71 57 49 49 60	KKPLKQ	ETHCD
2	20200515_F1_Ag6_Peng0013_SA_IgG_14_chymo.raw	F2:3929	K(+58.01)HLPSGVSNRF	F2:4094	11	60	60	11	433.9001	3	23.17	-	8.2991E4	1298.6731	4.1	Carboxymethyl (KW X@N-term)	25 12 37 77 83 33 41 88 85 90 93	K(+58.01)HLPSGVSNRF	HCD
2	20200515_F1_Ag6_Peng0013_SA_IgG_14_chymo.raw	F2:22969	KSHRSYSADW(+15.99)THEGSSLAWSLAC(+58.01)K(+58.01)W(+58.01)	F2:4304	25	60	60	25	771.5995	4	24.50	-	1.7035E6	3082.3516	5.6	Oxidation (HW); Carboxymethyl; Carboxymethyl (KW X@N-term)	83 82 94 94 91 87 61 25 30 26 73 97 94 88 74 37 41 40 40 35 40 32 26 38 81	KSHRSYSADW(+15.99)THEGSSLAWSLAC(+58.01)K(+58.01)W(+58.01)	ETHCD
3	20200515_F1_Ag6_Peng0013_SA_IgG_14_ela.raw	-	LAKPVK(+58.01)FK	F3:8403	8	60	60	8	494.8179	2	46.81	-	0	987.6116	9.7	Carboxymethyl (KW X@N-term)	97 65 56 41 28 32 69 94	LAKPVK(+58.01)FK	ETHCD
4	20200515_F1_Ag6_Peng0013_SA_IgG_14_thermo.raw	F4:33057	AADELVESGNLVQFPKPVTP	F4:8172	20	60	60	20	1056.0630	2	45.55	-	5.7305E4	2110.0945	8.0		34 32 45 56 79 92 100 99 97 94 97 97 88 21 16 25 20 28 34 56	AADELVESGNLVQFPKPVTP	HCD
3	20200515_F1_Ag6_Peng0013_SA_IgG_14_ela.raw	F3:2384	KRRKHKTVV	F3:5544	9	60	60	9	384.5834	3	30.60	-	1.2389E6	1150.7410	-10.9		77 74 60 56 48 44 37 62 85	KRRKHKTVV	ETHCD
3	20200515_F1_Ag6_Peng0013_SA_IgG_14_ela.raw	F3:873	PTLAK(+58.01)PVKKKAPL	F3:6045	13	60	60	13	362.9874	4	33.59	-	1.2915E7	1447.9126	5.4	Carboxymethyl (KW X@N-term)	77 65 81 34 26 34 57 99 99 85 40 48 40	PTLAK(+58.01)PVKKKAPL	ETHCD
2	20200515_F1_Ag6_Peng0013_SA_IgG_14_chymo.raw	F2:4881	GVH(+15.99)GVVK(+58.01)LPFAF	F2:4635	12	60	60	12	448.9147	3	27.68	-	3.04E8	1343.7236	-1.1	Oxidation (HW); Carboxymethyl (KW X@N-term)	89 82 51 38 49 75 79 78 73 45 31 32	GVH(+15.99)GVVK(+58.01)LPFAF	ETHCD
2	20200515_F1_Ag6_Peng0013_SA_IgG_14_chymo.raw	F2:5026	M(+58.01)K(+58.01)APKVL	F2:3357	7	60	60	7	451.7531	2	18.86	-	6.5815E5	901.4943	-3.0	Carboxymethyl (KW X@N-term)	40 43 57 82 83 81 35	M(+58.01)K(+58.01)APKVL	ETHCD
2	20200515_F1_Ag6_Peng0013_SA_IgG_14_chymo.raw	F2:14584	SNSW(+15.99)AFLLAW(+15.99)	F2:13520	10	60	60	10	613.7948	2	78.02	-	6.6397E5	1225.5767	-1.3	Oxidation (HW)	63 38 27 26 35 69 88 89 86 82	SNSW(+15.99)AFLLAW(+15.99)	ETHCD
3	20200515_F1_Ag6_Peng0013_SA_IgG_14_ela.raw	F3:32335	NTAALGC(+58.01)LVKM(+15.99)MFEPPVTV	F3:12540	19	60	60	19	1048.0294	2	69.56	-	8.9468E5	2094.0198	11.7	Carboxymethyl; Oxidation (M)	11 12 41 95 99 94 89 91 98 33 15 30 99 92 72 57 33 33 51	NTAALGC(+58.01)LVKM(+15.99)MFEPPVTV	HCD
4	20200515_F1_Ag6_Peng0013_SA_IgG_14_thermo.raw	F4:9538	APPRKKRLK(+58.01)KH	F4:5584	11	60	60	11	472.9734	3	31.17	-	1.1206E6	1415.8835	10.4	Carboxymethyl (KW X@N-term)	29 59 63 72 86 65 57 70 68 51 43	APPRKKRLK(+58.01)KH	ETHCD
2	20200515_F1_Ag6_Peng0013_SA_IgG_14_chymo.raw	F2:33373	E(+58.01)QGLKKLSLQAEDVAVKC(+58.01)WPW(+58.01)WW	F2:14048	23	60	60	23	992.1466	3	80.70	-	1.0314E5	2973.4370	-6.4	Carboxymethyl (KW X@N-term); Carboxymethyl	38 38 38 45 39 35 51 77 86 90 91 95 95 93 94 91 56 40 23 34 30 30 75	E(+58.01)QGLKKLSLQAEDVAVKC(+58.01)WPW(+58.01)WW	ETHCD
2	20200515_F1_Ag6_Peng0013_SA_IgG_14_chymo.raw	F2:23389	EW(+15.99)VKDYFPEPVTVSWDSGAL	F2:11554	20	60	60	20	781.0435	3	66.91	-	3.4604E5	2340.0950	5.8	Oxidation (HW)	34 27 56 66 75 75 86 71 79 43 37 30 34 92 92 51 33 72 79 72	EW(+15.99)VKDYFPEPVTVSWDSGAL	HCD
3	20200515_F1_Ag6_Peng0013_SA_IgG_14_ela.raw	-	H(+15.99)PKW(+58.01)RW(+15.99)QGP	F3:10915	9	60	60	9	641.3120	2	60.73	-	0	1280.6050	3.4	Oxidation (HW); Carboxymethyl (KW X@N-term)	28 34 34 73 60 55 77 90 91	H(+15.99)PKW(+58.01)RW(+15.99)QGP	ETHCD
4	20200515_F1_Ag6_Peng0013_SA_IgG_14_thermo.raw	F4:9139	WFMYQH(+15.99)	F4:4978	6	60	60	6	464.1891	2	27.86	-	4.5131E5	926.3745	-11.8	Oxidation (HW)	66 61 51 51 43 89	WFMYQH(+15.99)	HCD
4	20200515_F1_Ag6_Peng0013_SA_IgG_14_thermo.raw	-	VGKPLGPLVRTPKKKGLL	F4:5452	18	60	60	18	381.0576	5	30.40	-	0	1900.2349	8.8		34 41 41 35 31 33 63 68 39 43 63 96 95 79 76 82 82 79	VGKPLGPLVRTPKKKGLL	ETHCD
4	20200515_F1_Ag6_Peng0013_SA_IgG_14_thermo.raw	-	M(+58.01)C(+58.01)RNESKTPK(+58.01)SLGQFHDV	F4:6592	18	60	60	18	751.0165	3	36.89	-	0	2250.0044	10.3	Carboxymethyl (KW X@N-term); Carboxymethyl	39 40 60 77 76 90 99 88 69 54 38 43 55 86 49 29 51 41	M(+58.01)C(+58.01)RNESKTPK(+58.01)SLGQFHDV	ETHCD
2	20200515_F1_Ag6_Peng0013_SA_IgG_14_chymo.raw	F2:12988	SC(+58.01)QVTHEMW(+15.99)HFEHTH(+15.99)QGY	F2:4538	18	60	60	18	587.4924	4	25.95	-	5.6886E6	2345.9219	8.0	Carboxymethyl; Oxidation (HW)	99 99 98 99 99 93 94 54 67 14 27 35 15 29 22 22 34 86	SC(+58.01)QVTHEMW(+15.99)HFEHTH(+15.99)QGY	HCD
2	20200515_F1_Ag6_Peng0013_SA_IgG_14_chymo.raw	F2:22459	KWGPWKVGVETTKPTLESK(+58.01)WQYTAY	F2:3604	25	60	60	25	761.1478	4	20.35	-	6.2921E5	3040.5334	9.4	Carboxymethyl (KW X@N-term)	54 38 67 61 43 74 80 82 79 88 92 97 75 68 38 43 66 86 14 6 11 27 46 73 98	KWGPWKVGVETTKPTLESK(+58.01)WQYTAY	ETHCD
2	20200515_F1_Ag6_Peng0013_SA_IgG_14_chymo.raw	F2:23435	SC(+58.01)DNVAPSKEMRGPEGSTVEKTVAHC(+58.01)NY	F2:4783	28	60	60	28	782.1034	4	27.05	-	1.6732E7	3124.3535	9.9	Carboxymethyl	61 51 49 28 28 50 49 43 39 45 39 48 46 60 85 89 95 96 94 83 71 71 82 67 54 44 50 71	SC(+58.01)DNVAPSKEMRGPEGSTVEKTVAHC(+58.01)NY	ETHCD
4	20200515_F1_Ag6_Peng0013_SA_IgG_14_thermo.raw	F4:17748	GPPVVVLAVLGFV	F4:9303	13	60	60	13	633.9003	2	53.32	-	3.9236E6	1265.7747	8.9		85 86 82 67 73 68 43 29 37 69 56 45 43	GPPVVVLAVLGFV	ETHCD
2	20200515_F1_Ag6_Peng0013_SA_IgG_14_chymo.raw	F2:13435	KPTQFYAKESLLGGGW	F2:8344	16	60	60	16	594.6523	3	47.70	-	4.8469E5	1780.9148	11.5		49 37 37 67 77 79 33 28 37 34 59 66 88 85 91 96	KPTQFYAKESLLGGGW	HCD
3	20200515_F1_Ag6_Peng0013_SA_IgG_14_ela.raw	-	QRKKKPQ	F3:4811	7	60	60	7	456.7954	2	26.59	-	0	911.5665	10.8		69 80 95 90 33 29 25	QRKKKPQ	ETHCD
4	20200515_F1_Ag6_Peng0013_SA_IgG_14_thermo.raw	F4:32528	E(-18.01)VQLVESNGLVKSKVVLSH(+15.99)	F4:9329	19	60	60	19	1032.0894	2	52.07	-	4.7554E5	2062.1421	10.7	Pyro-glu from E; Oxidation (HW)	79 55 57 90 99 99 97 79 28 41 90 93 44 18 20 26 65 21 45	E(-18.01)VQLVESNGLVKSKVVLSH(+15.99)	HCD
2	20200515_F1_Ag6_Peng0013_SA_IgG_14_chymo.raw	F2:18549	M(+15.99)AAKVSNHQGKAKLGMRLSKAFHK(+58.01)PVKQPY	F2:5676	30	60	60	30	685.7817	5	30.74	-	1.6101E8	3423.8381	10.0	Oxidation (M); Carboxymethyl (KW X@N-term)	49 51 67 95 91 93 81 43 44 62 62 57 66 55 49 40 43 52 87 89 81 45 30 26 32 28 37 73 89 90	M(+15.99)AAKVSNHQGKAKLGMRLSKAFHK(+58.01)PVKQPY	ETHCD
2	20200515_F1_Ag6_Peng0013_SA_IgG_14_chymo.raw	F2:35210	LTQVLSPGTLMRERRAHW	F2:11985	18	60	60	18	1076.0923	2	69.57	-	1.7468E6	2150.1531	7.9		91 54 57 95 97 97 44 30 34 87 75 82 90 26 19 21 16 68	LTQVLSPGTLMRERRAHW	HCD
4	20200515_F1_Ag6_Peng0013_SA_IgG_14_thermo.raw	-	LSSTLTLSKADYENC(+58.01)VFQHTRYDAKSLTLFGKA	F4:6133	33	60	60	33	753.9902	5	34.32	-	0	3764.8718	11.3	Carboxymethyl	49 50 77 97 100 100 99 97 92 89 94 87 84 66 56 43 51 84 41 30 38 60 41 14 21 44 71 84 80 30 7 5 7	LSSTLTLSKADYENC(+58.01)VFQHTRYDAKSLTLFGKA	ETHCD
4	20200515_F1_Ag6_Peng0013_SA_IgG_14_thermo.raw	F4:11753	GPVVLVRKPG	F4:9512	10	60	60	10	511.3300	2	52.98	-	3.6845E5	1020.6443	1.1		65 74 82 79 70 56 55 38 45 38	GPVVLVRKPG	ETHCD
2	20200515_F1_Ag6_Peng0013_SA_IgG_14_chymo.raw	F2:9193	VRQAPGKGLEWVSF	F2:8974	14	60	60	14	525.2908	3	51.45	-	2.8594E6	1572.8413	5.8		21 18 33 65 61 55 59 50 51 67 79 86 99 100	VRQAPGKGLEWVSF	HCD
4	20200515_F1_Ag6_Peng0013_SA_IgG_14_thermo.raw	-	LRVKAKPKL	F4:4771	9	60	60	9	351.5792	3	26.54	-	0	1051.7229	-6.8		78 75 80 76 75 63 39 24 31	LRVKAKPKL	ETHCD
2	20200515_F1_Ag6_Peng0013_SA_IgG_14_chymo.raw	F2:13106	ATEDPFLLSW	F2:11022	10	60	60	10	589.7928	2	63.74	-	6.6486E5	1177.5654	4.9		14 14 30 50 46 73 85 98 95 98	ATEDPFLLSW	HCD
4	20200515_F1_Ag6_Peng0013_SA_IgG_14_thermo.raw	F4:4190	QRALVKRPKPKALL	F4:4963	14	60	60	14	405.2756	4	27.87	-	1.9413E7	1617.0566	10.3		45 46 34 40 43 63 72 82 68 49 52 73 88 86	QRALVKRPKPKALL	ETHCD
4	20200515_F1_Ag6_Peng0013_SA_IgG_14_thermo.raw	F4:30215	HQQKTHDW(+58.01)VTVPK(+58.01)GP	F4:9091	15	60	60	15	937.4660	2	50.73	-	5.958E5	1872.9119	3.0	Carboxymethyl (KW X@N-term)	45 51 62 51 41 28 37 39 84 86 89 90 76 60 61	HQQKTHDW(+58.01)VTVPK(+58.01)GP	ETHCD
4	20200515_F1_Ag6_Peng0013_SA_IgG_14_thermo.raw	F4:11837	MHKVK(+58.01)LKSKLHK	F4:6843	12	60	60	12	512.3153	3	38.28	-	7.5188E4	1533.9177	4.2	Carboxymethyl (KW X@N-term)	35 34 35 45 62 93 95 94 72 61 51 44	MHKVK(+58.01)LKSKLHK	ETHCD
2	20200515_F1_Ag6_Peng0013_SA_IgG_14_chymo.raw	F2:17356	KLWSPWKAQW(+15.99)QNLSKQFKEW(+15.99)	F2:3508	20	60	60	20	663.3510	4	19.39	-	2.4294E7	2649.3491	9.7	Oxidation (HW)	65 75 73 79 51 38 91 79 31 33 50 51 61 93 93 88 45 28 35 41	KLWSPWKAQW(+15.99)QNLSKQFKEW(+15.99)	ETHCD
2	20200515_F1_Ag6_Peng0013_SA_IgG_14_chymo.raw	F2:15536	NALH(+15.99)ALMMSNTKNQVSL	F2:4298	17	60	60	17	629.9908	3	24.59	-	1.0962E8	1886.9343	8.6	Oxidation (HW)	56 55 59 44 38 37 27 45 33 40 93 99 98 88 83 80 49	NALH(+15.99)ALMMSNTKNQVSL	ETHCD
3	20200515_F1_Ag6_Peng0013_SA_IgG_14_ela.raw	F3:92	T(+58.01)LPVRGLRS	F3:6777	9	60	60	9	352.8807	3	38.17	-	2.1174E5	1055.6086	11.0	Carboxymethyl (KW X@N-term)	97 67 34 29 65 69 84 54 44	T(+58.01)LPVRGLRS	ETHCD
2	20200515_F1_Ag6_Peng0013_SA_IgG_14_chymo.raw	F2:11800	KHPSGTKMVF	F2:12755	10	60	60	10	566.3088	2	73.63	-	3.5839E5	1130.5906	11.0		65 52 60 59 77 34 28 40 93 93	KHPSGTKMVF	ETHCD
3	20200515_F1_Ag6_Peng0013_SA_IgG_14_ela.raw	F3:2411	T(+58.01)LLVHK	F3:4198	6	60	60	6	384.7373	2	23.11	-	1.4357E4	767.4541	7.8	Carboxymethyl (KW X@N-term)	40 55 71 65 66 63	T(+58.01)LLVHK	ETHCD
2	20200515_F1_Ag6_Peng0013_SA_IgG_14_chymo.raw	F2:34629	NSGALTAPWLEEAVLFEALTLAPK(+58.01)C(+58.01)PAVL	F2:9328	29	60	60	29	1047.5563	3	53.62	-	8.8565E6	3139.6150	10.2	Carboxymethyl (KW X@N-term); Carboxymethyl	79 77 82 65 57 45 43 48 28 49 41 59 85 85 52 38 59 92 98 92 84 49 49 40 43 51 51 56 46	NSGALTAPWLEEAVLFEALTLAPK(+58.01)C(+58.01)PAVL	ETHCD
4	20200515_F1_Ag6_Peng0013_SA_IgG_14_thermo.raw	F4:9287	LALK(+58.01)FRK	F4:8268	7	60	60	7	467.2961	2	47.24	-	3.6376E6	932.5807	-3.3	Carboxymethyl (KW X@N-term)	91 35 41 44 50 70 90	LALK(+58.01)FRK	ETHCD
4	20200515_F1_Ag6_Peng0013_SA_IgG_14_thermo.raw	F4:24558	ALGYFGHGSAALALGC(+58.01)	F4:4238	16	60	60	16	783.3816	2	23.59	-	2.1176E5	1564.7344	9.1	Carboxymethyl	70 61 30 20 22 29 22 28 40 73 90 94 94 97 95 97	ALGYFGHGSAALALGC(+58.01)	HCD
2	20200515_F1_Ag6_Peng0013_SA_IgG_14_chymo.raw	-	YELGNPTTPGDK(+58.01)QY	F2:7152	14	60	60	14	547.5880	3	40.89	-	0	1639.7366	3.3	Carboxymethyl (KW X@N-term)	26 38 62 86 81 43 29 31 49 51 84 72 91 99	YELGNPTTPGDK(+58.01)QY	ETHCD
2	20200515_F1_Ag6_Peng0013_SA_IgG_14_chymo.raw	F2:15258	VTAPSVTVQATQTGPH(+15.99)TY	F2:8927	18	60	60	18	625.3138	3	51.18	-	3.3357E6	1872.9216	-1.0	Oxidation (HW)	40 37 41 39 56 66 65 52 35 38 87 85 86 85 37 45 92 95	VTAPSVTVQATQTGPH(+15.99)TY	HCD
4	20200515_F1_Ag6_Peng0013_SA_IgG_14_thermo.raw	F4:32645	A(+58.01)LVLTC(+58.01)LAMVAPAQTPVKQ	F4:8460	19	60	60	19	1035.5632	2	47.01	-	1.4818E6	2069.0901	10.5	Carboxymethyl (KW X@N-term); Carboxymethyl	97 97 99 97 95 82 26 5 5 5 5 69 86 92 93 86 40 37 40	A(+58.01)LVLTC(+58.01)LAMVAPAQTPVKQ	ETHCD
3	20200515_F1_Ag6_Peng0013_SA_IgG_14_ela.raw	F3:2359	RVLTPAKVPGL	F3:8383	11	60	60	11	384.2516	3	46.79	-	1.3236E5	1149.7234	8.4		66 62 85 93 96 65 48 41 40 29 37	RVLTPAKVPGL	ETHCD
2	20200515_F1_Ag6_Peng0013_SA_IgG_14_chymo.raw	-	KPSSKLYQKPGSLGDTRVF	F2:6677	19	60	60	19	527.7955	4	38.19	-	0	2107.1423	5.0		41 32 45 48 56 93 92 37 32 29 39 88 86 79 88 29 38 93 99	KPSSKLYQKPGSLGDTRVF	HCD
4	20200515_F1_Ag6_Peng0013_SA_IgG_14_thermo.raw	F4:942	L(+58.01)LK(+58.01)PALVLAVAVLVKKKHK	F4:5685	19	60	60	19	364.9128	6	31.12	-	1.3194E7	2183.4131	9.1	Carboxymethyl (KW X@N-term)	79 80 51 61 59 66 80 67 46 43 44 34 39 46 63 89 93 73 29	L(+58.01)LK(+58.01)PALVLAVAVLVKKKHK	ETHCD
3	20200515_F1_Ag6_Peng0013_SA_IgG_14_ela.raw	F3:16035	LLLAKKKRFV	F3:15347	10	60	60	10	608.4228	2	84.17	-	3.5593E5	1214.8228	6.8		63 99 98 91 87 56 31 23 21 33	LLLAKKKRFV	ETHCD
2	20200515_F1_Ag6_Peng0013_SA_IgG_14_chymo.raw	F2:21384	NSYEPTLSAAVEGF	F2:9725	14	60	60	14	742.8529	2	55.77	-	6.6759E5	1483.6831	5.5		23 23 35 70 61 90 88 84 85 75 25 34 68 79	NSYEPTLSAAVEGF	HCD
3	20200515_F1_Ag6_Peng0013_SA_IgG_14_ela.raw	F3:31879	GW(+58.01)YEK(+58.01)HLLH(+15.99)VAEPTC(+58.01)S	F3:5407	16	60	60	16	1030.4656	2	30.07	-	8.9536E5	2058.8992	8.5	Carboxymethyl (KW X@N-term); Oxidation (HW); Carboxymethyl	52 34 33 56 45 45 69 66 68 94 95 69 52 44 69 68	GW(+58.01)YEK(+58.01)HLLH(+15.99)VAEPTC(+58.01)S	ETHCD
3	20200515_F1_Ag6_Peng0013_SA_IgG_14_ela.raw	F3:6587	AAK(+58.01)RVHK	F3:11650	7	60	60	7	434.2638	2	64.72	-	2.6381E5	866.5086	5.1	Carboxymethyl (KW X@N-term)	73 41 40 56 81 67 61	AAK(+58.01)RVHK	ETHCD
2	20200515_F1_Ag6_Peng0013_SA_IgG_14_chymo.raw	F2:30829	SH(+15.99)GGEVALPW(+15.99)PPVAAHW	F2:11872	17	60	60	17	921.9391	2	68.92	-	7.9001E5	1841.8848	-11.5	Oxidation (HW)	23 22 29 57 97 96 97 97 80 27 21 63 86 88 39 16 82	SH(+15.99)GGEVALPW(+15.99)PPVAAHW	HCD
2	20200515_F1_Ag6_Peng0013_SA_IgG_14_chymo.raw	F2:18734	KNSKYNSLTLNQAQLTQKLSSRSF	F2:10276	24	60	60	24	689.8793	4	59.20	-	2.1316E5	2755.4617	9.6		22 25 46 90 91 90 91 93 90 91 77 48 39 26 30 28 45 61 67 67 46 48 67 62	KNSKYNSLTLNQAQLTQKLSSRSF	ETHCD
4	20200515_F1_Ag6_Peng0013_SA_IgG_14_thermo.raw	-	PPAVTKLFK	F4:8451	9	60	60	9	500.8174	2	47.09	-	0	999.6116	8.6		77 68 50 51 75 85 60 37 35	PPAVTKLFK	ETHCD
4	20200515_F1_Ag6_Peng0013_SA_IgG_14_thermo.raw	F4:24676	GSGGALTSGPRSGSAPVL	F4:9562	18	60	60	18	785.9182	2	53.47	-	1.132E6	1569.8110	6.9		15 30 56 90 97 100 99 84 24 20 21 21 28 68 70 65 97 98	GSGGALTSGPRSGSAPVL	HCD
2	20200515_F1_Ag6_Peng0013_SA_IgG_14_chymo.raw	F2:3390	TLSRDNN(+.98)FPVL	F2:3220	11	60	60	11	426.2267	3	17.96	-	4.1685E5	1275.6460	9.5	Deamidation (NQ)	97 93 38 28 84 71 31 34 29 57 98	TLSRDNN(+.98)FPVL	HCD
4	20200515_F1_Ag6_Peng0013_SA_IgG_14_thermo.raw	F4:2104	RPAAKLT	F4:9755	7	60	60	7	378.7374	2	54.22	-	2.059E5	755.4653	-6.8		41 46 54 92 75 62 49	RPAAKLT	ETHCD
2	20200515_F1_Ag6_Peng0013_SA_IgG_14_chymo.raw	F2:8984	KDDLQGDRDAYN(+.98)SVKGRF	F2:4832	18	60	60	18	522.0111	4	27.58	-	4.1047E5	2083.9922	11.1	Deamidation (NQ)	65 73 33 27 26 22 35 28 46 72 74 88 93 92 91 78 73 63	KDDLQGDRDAYN(+.98)SVKGRF	HCD
2	20200515_F1_Ag6_Peng0013_SA_IgG_14_chymo.raw	F2:29289	TVM(+15.99)LVESH(+15.99)AAPDPKVDPPAELKSGF	F2:9309	25	60	60	25	889.7922	3	53.35	-	1.0633E6	2666.3259	10.8	Oxidation (M); Oxidation (HW)	28 30 54 95 97 99 95 70 66 37 20 41 54 94 90 49 29 25 26 75 26 28 86 94 96	TVM(+15.99)LVESH(+15.99)AAPDPKVDPPAELKSGF	HCD
4	20200515_F1_Ag6_Peng0013_SA_IgG_14_thermo.raw	F4:34708	V(+58.01)AQLTQSPSFLSAK(+58.01)STTKPVQ	F4:10167	21	60	60	21	1167.6243	2	56.69	-	3.9347E5	2333.2114	9.7	Carboxymethyl (KW X@N-term)	35 33 50 88 99 96 95 33 27 35 93 95 90 83 27 29 46 57 72 27 48	V(+58.01)AQLTQSPSFLSAK(+58.01)STTKPVQ	HCD
3	20200515_F1_Ag6_Peng0013_SA_IgG_14_ela.raw	F3:31263	VYLTKAPEQVPAPFRWL	F3:7562	17	60	60	17	1008.0677	2	42.26	-	1.8334E5	2014.1040	8.4		69 79 95 93 61 45 52 48 39 39 52 70 94 61 48 27 46	VYLTKAPEQVPAPFRWL	ETHCD
4	20200515_F1_Ag6_Peng0013_SA_IgG_14_thermo.raw	-	VVEQPLVAK	F4:6115	9	60	60	9	491.7985	2	34.22	-	0	981.5859	-3.4		81 79 82 74 56 46 35 43 41	VVEQPLVAK	ETHCD
4	20200515_F1_Ag6_Peng0013_SA_IgG_14_thermo.raw	F4:29333	LSGLMTVTKWEYKHKVYPW(+15.99)C(+58.01)THQGLSSPVTKSFH(+15.99)W(+58.01)GY	F4:6816	37	60	60	37	906.8479	5	37.99	-	7.6975E7	4529.1616	9.2	Oxidation (HW); Carboxymethyl; Carboxymethyl (KW X@N-term)	54 38 15 13 8 60 16 15 26 54 74 73 96 92 97 97 79 7 5 11 90 93 93 95 98 98 98 97 99 100 100 98 95 24 5 5 13	LSGLMTVTKWEYKHKVYPW(+15.99)C(+58.01)THQGLSSPVTKSFH(+15.99)W(+58.01)GY	HCD
2	20200515_F1_Ag6_Peng0013_SA_IgG_14_chymo.raw	F2:16023	WNYW(+15.99)FKH(+15.99)Y	F2:8071	8	60	60	8	638.2886	2	46.26	-	1.0252E6	1274.5508	9.4	Oxidation (HW)	63 70 97 34 19 25 79 93	WNYW(+15.99)FKH(+15.99)Y	HCD
3	20200515_F1_Ag6_Peng0013_SA_IgG_14_ela.raw	F3:20117	Q(+58.01)RRMW(+15.99)MKKNSHKPH(+15.99)SNMNERGEHELFT	F3:6400	27	60	60	27	700.5385	5	35.70	-	5.9406E5	3497.6250	8.8	Carboxymethyl (KW X@N-term); Oxidation (HW)	76 70 39 21 25 28 26 25 37 95 98 94 54 45 86 73 52 51 69 45 35 44 52 93 99 93 89	Q(+58.01)RRMW(+15.99)MKKNSHKPH(+15.99)SNMNERGEHELFT	ETHCD
4	20200515_F1_Ag6_Peng0013_SA_IgG_14_thermo.raw	-	ALLVALPMRVT	F4:7201	11	60	60	11	395.2448	3	40.27	-	0	1182.7158	-2.7		54 75 86 72 50 51 66 79 45 39 39	ALLVALPMRVT	ETHCD
2	20200515_F1_Ag6_Peng0013_SA_IgG_14_chymo.raw	F2:11065	SAMKLLETVPGPALAVSTKSTL	F2:4654	22	60	60	22	554.3215	4	26.80	-	5.2302E6	2213.2339	10.5		62 62 71 93 86 83 72 52 66 82 79 56 34 43 38 41 60 73 43 38 50 32	SAMKLLETVPGPALAVSTKSTL	ETHCD
3	20200515_F1_Ag6_Peng0013_SA_IgG_14_ela.raw	F3:31335	FVLFPH(+15.99)GGVRKLQEYNT	F3:9953	17	60	60	17	1011.0385	2	55.75	-	2.111E6	2020.0530	4.7	Oxidation (HW)	48 57 90 99 98 63 25 16 18 30 93 93 83 90 37 28 50	FVLFPH(+15.99)GGVRKLQEYNT	HCD
2	20200515_F1_Ag6_Peng0013_SA_IgG_14_chymo.raw	F2:4881	TLTDKPKPPQGY	F2:5100	12	60	60	12	448.9147	3	27.68	-	3.04E8	1343.7085	10.2		35 63 67 60 48 59 89 93 81 35 27 61	TLTDKPKPPQGY	HCD
2	20200515_F1_Ag6_Peng0013_SA_IgG_14_chymo.raw	F2:13817	NGTKVDLK(+58.01)KGLAAPSVF	F2:6100	17	60	60	17	601.6786	3	34.84	-	1.532E7	1801.9937	11.4	Carboxymethyl (KW X@N-term)	23 20 44 83 89 82 44 20 17 16 38 81 96 86 84 99 100	NGTKVDLK(+58.01)KGLAAPSVF	HCD
3	20200515_F1_Ag6_Peng0013_SA_IgG_14_ela.raw	-	HKLKW(+58.01)W(+58.01)LYW(+58.01)RLD	F3:14832	12	60	60	12	959.4856	2	81.63	-	0	1916.9573	-0.3	Carboxymethyl (KW X@N-term)	30 32 49 76 80 76 46 31 40 79 90 90	HKLKW(+58.01)W(+58.01)LYW(+58.01)RLD	ETHCD
2	20200515_F1_Ag6_Peng0013_SA_IgG_14_chymo.raw	F2:4419	LPAAKPLEYYPTLKY	F2:5114	15	60	60	15	442.5032	4	29.24	-	7.5823E6	1765.9653	10.3		91 90 95 94 86 63 38 72 22 21 14 22 37 57 96	LPAAKPLEYYPTLKY	HCD
2	20200515_F1_Ag6_Peng0013_SA_IgG_14_chymo.raw	F2:4090	KTSLADYYQQHKVY	F2:3300	14	60	60	14	436.7279	4	18.16	-	3.2527E6	1742.8628	11.2		35 38 39 54 80 84 68 57 32 30 35 89 97 98	KTSLADYYQQHKVY	ETHCD
4	20200515_F1_Ag6_Peng0013_SA_IgG_14_thermo.raw	F4:843	R(+58.01)VPLGTLKLLLPA	F4:6119	13	60	60	13	362.9873	4	33.86	-	1.7057E7	1447.9126	5.2	Carboxymethyl (KW X@N-term)	40 40 49 62 85 83 93 76 50 59 52 39 48	R(+58.01)VPLGTLKLLLPA	ETHCD
4	20200515_F1_Ag6_Peng0013_SA_IgG_14_thermo.raw	-	GPKARLKWKQ	F4:9377	10	60	60	10	606.3751	2	52.24	-	0	1210.7297	4.9		76 81 74 65 56 57 48 32 55 54	GPKARLKWKQ	ETHCD
2	20200515_F1_Ag6_Peng0013_SA_IgG_14_chymo.raw	F2:30213	NHAKSTM(+15.99)LYPFLLTY	F2:10025	15	60	60	15	907.9655	2	57.51	-	2.8994E5	1813.9072	5.1	Oxidation (M)	40 39 48 56 55 73 55 60 43 48 55 62 77 92 93	NHAKSTM(+15.99)LYPFLLTY	ETHCD
4	20200515_F1_Ag6_Peng0013_SA_IgG_14_thermo.raw	F4:15072	N(+58.01)LKKLQLLQ	F4:9720	9	60	60	9	578.3652	2	54.27	-	5.4246E5	1154.7021	11.8	Carboxymethyl (KW X@N-term)	21 28 27 50 60 63 94 99 96	N(+58.01)LKKLQLLQ	ETHCD
3	20200515_F1_Ag6_Peng0013_SA_IgG_14_ela.raw	F3:11592	V(+58.01)LKPNKRN	F3:7824	8	60	60	8	513.8116	2	43.09	-	6.1966E5	1025.5981	10.3	Carboxymethyl (KW X@N-term)	59 63 54 65 54 51 70 63	V(+58.01)LKPNKRN	ETHCD
3	20200515_F1_Ag6_Peng0013_SA_IgG_14_ela.raw	-	GPKPLGRTGV	F3:6099	10	60	60	10	491.2919	2	33.93	-	0	980.5767	-7.6		31 40 46 63 68 70 82 72 66 59	GPKPLGRTGV	ETHCD
3	20200515_F1_Ag6_Peng0013_SA_IgG_14_ela.raw	F3:12017	DVLAPK(+58.01)KVGLLGVPV	F3:7359	15	60	60	15	521.6600	3	40.93	-	2.2657E6	1561.9443	8.9	Carboxymethyl (KW X@N-term)	61 31 39 51 70 63 56 55 79 90 79 68 60 52 40	DVLAPK(+58.01)KVGLLGVPV	ETHCD
3	20200515_F1_Ag6_Peng0013_SA_IgG_14_ela.raw	F3:7987	V(+58.01)EKKLLL	F3:10791	7	60	60	7	450.7924	2	60.57	-	2.5006E6	899.5692	1.3	Carboxymethyl (KW X@N-term)	26 34 35 67 75 92 90	V(+58.01)EKKLLL	ETHCD
3	20200515_F1_Ag6_Peng0013_SA_IgG_14_ela.raw	F3:21458	A(+58.01)DK(+58.01)W(+58.01)PAEDDDK	F3:2767	11	60	60	11	732.3008	2	15.30	-	2.5763E4	1462.5735	9.2	Carboxymethyl (KW X@N-term)	5 8 20 77 67 48 70 89 90 92 94	A(+58.01)DK(+58.01)W(+58.01)PAEDDDK	ETHCD
2	20200515_F1_Ag6_Peng0013_SA_IgG_14_chymo.raw	F2:25392	FHFAAVLQKTTKKNGVVLEAVF	F2:10937	22	60	60	22	816.4739	3	63.10	-	1.1438E6	2446.3735	10.8		25 23 29 73 61 50 40 33 60 63 67 70 78 74 85 73 50 52 56 62 92 94	FHFAAVLQKTTKKNGVVLEAVF	ETHCD
4	20200515_F1_Ag6_Peng0013_SA_IgG_14_thermo.raw	F4:29562	EHQTGLSAPTAVKVQTY	F4:8820	17	60	60	17	915.4833	2	49.20	-	1.6565E5	1828.9319	11.0		39 30 57 55 60 76 76 66 48 33 44 76 57 56 76 84 80	EHQTGLSAPTAVKVQTY	ETHCD
4	20200515_F1_Ag6_Peng0013_SA_IgG_14_thermo.raw	F4:14351	V(+58.01)VVRVKH(+15.99)LV	F4:9557	9	60	60	9	561.8487	2	52.27	-	9.0687E6	1121.6921	-8.3	Carboxymethyl (KW X@N-term); Oxidation (HW)	43 43 45 63 51 44 56 95 99	V(+58.01)VVRVKH(+15.99)LV	ETHCD
2	20200515_F1_Ag6_Peng0013_SA_IgG_14_chymo.raw	-	AKDSPSVKAGVEW(+15.99)TPSKQSMPKY	F2:3240	23	60	60	23	508.2658	5	18.12	-	0	2536.2629	11.7	Oxidation (HW)	30 30 48 89 57 44 87 98 96 91 91 96 77 44 48 46 55 72 55 18 27 39 41	AKDSPSVKAGVEW(+15.99)TPSKQSMPKY	ETHCD
3	20200515_F1_Ag6_Peng0013_SA_IgG_14_ela.raw	F3:17075	E(-18.01)RFWW(+58.01)GLLL	F3:15591	9	60	60	9	630.3356	2	85.34	-	6.1897E5	1258.6499	5.3	Pyro-glu from E; Carboxymethyl (KW X@N-term)	32 33 31 46 61 79 86 87 82	E(-18.01)RFWW(+58.01)GLLL	ETHCD
2	20200515_F1_Ag6_Peng0013_SA_IgG_14_chymo.raw	-	KGAPAPQAKPVTKAY	F2:4194	15	60	60	15	382.4772	4	23.86	-	0	1525.8616	12.0		50 35 48 43 44 24 27 33 44 92 94 92 88 90 95	KGAPAPQAKPVTKAY	HCD
2	20200515_F1_Ag6_Peng0013_SA_IgG_14_chymo.raw	F2:19631	NSGALTYVFGPPAQRLSPVF	F2:7617	20	60	60	20	707.7141	3	43.43	-	5.8815E4	2120.1052	7.2		49 43 40 55 86 87 67 37 31 43 95 86 76 23 20 26 68 75 93 96	NSGALTYVFGPPAQRLSPVF	HCD
3	20200515_F1_Ag6_Peng0013_SA_IgG_14_ela.raw	-	LVAKPPKGLLK(+58.01)LGLL	F3:5110	15	60	60	15	540.0317	3	28.30	-	0	1617.0593	8.6	Carboxymethyl (KW X@N-term)	90 92 97 76 52 45 39 30 41 50 34 40 48 82 80	LVAKPPKGLLK(+58.01)LGLL	ETHCD
2	20200515_F1_Ag6_Peng0013_SA_IgG_14_chymo.raw	F2:32018	KW(+15.99)M(+15.99)RW(+58.01)WWRTVEF	F2:11751	12	60	60	12	950.9583	2	67.72	-	1.3605E6	1899.8879	7.4	Oxidation (HW); Oxidation (M); Carboxymethyl (KW X@N-term)	28 29 39 72 62 46 38 76 88 77 84 78	KW(+15.99)M(+15.99)RW(+58.01)WWRTVEF	ETHCD
3	20200515_F1_Ag6_Peng0013_SA_IgG_14_ela.raw	F3:20698	FMLK(+58.01)SYNTW(+15.99)LG	F3:7567	11	60	60	11	717.3494	2	42.33	-	2.5148E5	1432.6697	10.1	Carboxymethyl (KW X@N-term); Oxidation (HW)	69 68 82 37 29 31 35 41 71 95 99	FMLK(+58.01)SYNTW(+15.99)LG	ETHCD
2	20200515_F1_Ag6_Peng0013_SA_IgG_14_chymo.raw	F2:9378	LYAASSLQSRPSGVF	F2:7680	15	60	60	15	528.2814	3	43.74	-	2.3459E5	1581.8149	4.6		46 39 51 57 56 45 46 88 88 41 70 66 26 80 96	LYAASSLQSRPSGVF	HCD
2	20200515_F1_Ag6_Peng0013_SA_IgG_14_chymo.raw	F2:6989	GQGTRLEATKPKTKPK(+58.01)F	F2:4492	17	60	60	17	487.0327	4	25.59	-	1.6566E5	1944.0791	11.7	Carboxymethyl (KW X@N-term)	45 35 37 65 88 97 94 45 41 63 54 37 30 38 61 90 94	GQGTRLEATKPKTKPK(+58.01)F	ETHCD
2	20200515_F1_Ag6_Peng0013_SA_IgG_14_chymo.raw	F2:35223	LC(+58.01)GALAVKN(+.98)YFEPPVTVSW	F2:12952	19	60	60	19	1077.0406	2	74.80	-	9.4226E5	2152.0549	5.5	Carboxymethyl; Deamidation (NQ)	21 19 33 55 54 56 67 48 39 51 95 73 45 45 50 91 97 98 99	LC(+58.01)GALAVKN(+.98)YFEPPVTVSW	HCD
4	20200515_F1_Ag6_Peng0013_SA_IgG_14_thermo.raw	F4:1590	SAPK(+58.01)GLL	F4:7445	7	60	60	7	372.2214	2	41.45	-	2.0796E6	742.4225	7.9	Carboxymethyl (KW X@N-term)	51 50 69 65 57 63 61	SAPK(+58.01)GLL	ETHCD
4	20200515_F1_Ag6_Peng0013_SA_IgG_14_thermo.raw	F4:16989	LLLAARYRKK	F4:15553	10	60	60	10	616.4092	2	84.55	-	5.1924E6	1230.7925	9.3		43 77 82 66 21 18 24 80 94 93	LLLAARYRKK	ETHCD
3	20200515_F1_Ag6_Peng0013_SA_IgG_14_ela.raw	F3:653	ALVGQVGLLRLPKA	F3:5664	14	60	60	14	359.4840	4	31.66	-	1.6708E6	1433.9082	-0.9		33 49 49 54 57 72 81 86 86 77 57 54 39 40	ALVGQVGLLRLPKA	ETHCD
2	20200515_F1_Ag6_Peng0013_SA_IgG_14_chymo.raw	F2:15280	KSLFVTVNGQH(+15.99)WKDSL	F2:8602	16	60	60	16	625.6703	3	49.25	-	2.083E6	1873.9685	11.0	Oxidation (HW)	75 30 44 86 84 83 86 60 72 69 26 25 26 40 56 94	KSLFVTVNGQH(+15.99)WKDSL	HCD
2	20200515_F1_Ag6_Peng0013_SA_IgG_14_chymo.raw	F2:18830	YQQKQGPPPKVL	F2:4358	12	60	60	12	691.8966	2	24.86	-	2.2557E5	1381.7717	5.0		29 28 86 96 46 22 39 96 92 87 48 48	YQQKQGPPPKVL	HCD
3	20200515_F1_Ag6_Peng0013_SA_IgG_14_ela.raw	F3:15765	LTAWM(+15.99)WPATL	F3:6562	10	60	60	10	603.3110	2	36.54	-	1.7669E5	1204.5950	10.4	Oxidation (M)	38 30 31 26 30 72 90 90 95 97	LTAWM(+15.99)WPATL	HCD
4	20200515_F1_Ag6_Peng0013_SA_IgG_14_thermo.raw	-	LGGLSGVGVPTLVEK(+58.01)R	F4:6549	16	60	60	16	547.3199	3	36.64	-	0	1638.9304	4.5	Carboxymethyl (KW X@N-term)	41 29 32 33 29 27 35 34 56 92 95 95 93 92 78 94	LGGLSGVGVPTLVEK(+58.01)R	HCD
2	20200515_F1_Ag6_Peng0013_SA_IgG_14_chymo.raw	F2:31682	GYYVW(+58.01)PDMNVDVVLKEDRSK(+58.01)MY	F2:10075	22	60	60	22	941.7787	3	57.93	-	1.819E6	2822.2930	7.5	Carboxymethyl (KW X@N-term)	44 34 38 68 61 44 35 24 30 46 69 68 73 74 69 89 90 70 57 56 74 98	GYYVW(+58.01)PDMNVDVVLKEDRSK(+58.01)MY	ETHCD
2	20200515_F1_Ag6_Peng0013_SA_IgG_14_chymo.raw	F2:4374	GLRPARTL	F2:10771	8	60	60	8	442.2794	2	62.05	-	5.8261E5	882.5399	5.0		52 50 48 61 66 76 79 44	GLRPARTL	ETHCD
2	20200515_F1_Ag6_Peng0013_SA_IgG_14_chymo.raw	-	E(+58.01)LYVDGVKYLSSGLK(+58.01)VH(+15.99)TTL	F2:9653	20	60	60	20	589.3113	4	55.45	-	0	2353.2053	4.5	Carboxymethyl (KW X@N-term); Oxidation (HW)	61 65 45 37 52 80 68 31 26 39 70 86 90 90 43 28 29 67 89 98	E(+58.01)LYVDGVKYLSSGLK(+58.01)VH(+15.99)TTL	ETHCD
2	20200515_F1_Ag6_Peng0013_SA_IgG_14_chymo.raw	F2:17268	LSRPTEVTC(+58.01)VVVDVSHEPFERW	F2:9061	22	60	60	22	661.5842	4	52.33	-	4.7867E8	2642.2798	10.6	Carboxymethyl	6 5 5 13 22 97 98 90 91 97 97 97 96 83 71 63 71 62 41 40 38 30	LSRPTEVTC(+58.01)VVVDVSHEPFERW	ETHCD
2	20200515_F1_Ag6_Peng0013_SA_IgG_14_chymo.raw	F2:23825	H(+15.99)LVK(+58.01)GDLPTQSRGPW(+15.99)LPLTY	F2:10700	20	60	60	20	790.0847	3	61.73	-	1.1055E5	2367.2222	4.3	Oxidation (HW); Carboxymethyl (KW X@N-term)	62 68 74 80 82 54 40 43 65 54 54 59 39 43 37 50 59 62 87 82	H(+15.99)LVK(+58.01)GDLPTQSRGPW(+15.99)LPLTY	ETHCD
3	20200515_F1_Ag6_Peng0013_SA_IgG_14_ela.raw	F3:19660	HPKGLPKFGRLK	F3:10018	12	60	60	12	689.4335	2	55.82	-	2.0612E6	1376.8403	8.8		71 78 81 62 65 79 79 52 45 35 35 30	HPKGLPKFGRLK	ETHCD
2	20200515_F1_Ag6_Peng0013_SA_IgG_14_chymo.raw	F2:3757	QAGVPSRF	F2:4931	8	60	60	8	431.2350	2	28.54	-	6.6329E5	860.4504	5.8		79 66 27 33 43 54 85 91	QAGVPSRF	HCD
2	20200515_F1_Ag6_Peng0013_SA_IgG_14_chymo.raw	F2:7167	LTSNKRNF	F2:11118	8	60	60	8	490.2751	2	63.69	-	3.6368E5	978.5247	11.3		54 48 39 43 60 74 78 82	LTSNKRNF	ETHCD
3	20200515_F1_Ag6_Peng0013_SA_IgG_14_ela.raw	F3:16041	LLKFKLTLKL	F3:15633	10	60	60	10	608.9243	2	85.75	-	7.6168E5	1215.8318	1.8		70 79 70 48 39 52 51 67 54 65	LLKFKLTLKL	ETHCD
2	20200515_F1_Ag6_Peng0013_SA_IgG_14_chymo.raw	F2:28453	L(+58.01)TTGHRFH(+15.99)HHKVW(+15.99)	F2:11144	13	60	60	13	873.4246	2	64.44	-	1.503E4	1744.8545	-11.4	Carboxymethyl (KW X@N-term); Oxidation (HW)	80 80 78 56 23 22 19 21 39 78 86 95 97	L(+58.01)TTGHRFH(+15.99)HHKVW(+15.99)	ETHCD
4	20200515_F1_Ag6_Peng0013_SA_IgG_14_thermo.raw	F4:22889	KTGC(+58.01)GK(+58.01)SAAFETTSLGQW(+15.99)GST	F4:6654	21	60	60	21	750.3466	3	37.00	-	2.5958E6	2247.9954	10.0	Carboxymethyl; Carboxymethyl (KW X@N-term); Oxidation (HW)	52 46 44 40 28 37 69 86 72 44 50 85 93 94 98 97 91 26 15 52 37	KTGC(+58.01)GK(+58.01)SAAFETTSLGQW(+15.99)GST	HCD
3	20200515_F1_Ag6_Peng0013_SA_IgG_14_ela.raw	F3:6956	GLPAVVPKP	F3:7928	9	60	60	9	439.2830	2	44.38	-	5.937E5	876.5433	9.4		28 37 82 90 82 77 50 38 51	GLPAVVPKP	HCD
3	20200515_F1_Ag6_Peng0013_SA_IgG_14_ela.raw	F3:16177	DLQMTQSPSTL	F3:6965	11	60	60	11	610.7975	2	38.86	-	9.1424E4	1219.5754	4.1		27 21 33 44 66 67 97 62 54 90 95	DLQMTQSPSTL	HCD
2	20200515_F1_Ag6_Peng0013_SA_IgG_14_chymo.raw	F2:29445	QVGSEVQVLKVQN(+.98)MVPGGGSLK(+58.01)ASGF	F2:11335	26	60	60	26	892.4565	3	65.64	-	1.8638E6	2674.3635	-5.9	Deamidation (NQ); Carboxymethyl (KW X@N-term)	33 33 44 51 63 49 50 59 61 63 92 88 34 17 23 18 65 71 79 88 46 40 87 97 99 99	QVGSEVQVLKVQN(+.98)MVPGGGSLK(+58.01)ASGF	HCD
2	20200515_F1_Ag6_Peng0013_SA_IgG_14_chymo.raw	F2:7153	A(+58.01)AH(+15.99)VVKVVTW(+58.01)LL	F2:5633	12	60	60	12	489.9492	3	32.13	-	6.7045E4	1466.8132	8.7	Carboxymethyl (KW X@N-term); Oxidation (HW)	28 29 33 34 33 33 63 82 90 91 99 99	A(+58.01)AH(+15.99)VVKVVTW(+58.01)LL	ETHCD
2	20200515_F1_Ag6_Peng0013_SA_IgG_14_chymo.raw	F2:16058	RKYLMKTLSKTKGEPATK(+58.01)HLY	F2:5836	21	60	60	21	638.6144	4	33.56	-	3.8157E6	2550.3992	11.6	Carboxymethyl (KW X@N-term)	44 30 24 33 39 96 93 95 99 98 98 99 96 51 40 33 31 24 22 38 68	RKYLMKTLSKTKGEPATK(+58.01)HLY	ETHCD
2	20200515_F1_Ag6_Peng0013_SA_IgG_14_chymo.raw	F2:33203	A(+58.01)PNLASQHYVFLTVVSSLSPKLKQTY	F2:9554	26	60	60	26	983.8721	3	53.56	-	1.1914E7	2948.5647	10.1	Carboxymethyl (KW X@N-term)	41 30 40 43 35 38 45 26 48 91 79 79 95 96 93 68 49 37 51 28 38 43 74 87 96 99	A(+58.01)PNLASQHYVFLTVVSSLSPKLKQTY	HCD
2	20200515_F1_Ag6_Peng0013_SA_IgG_14_chymo.raw	F2:11733	VW(+15.99)TTALNVPL	F2:7630	10	60	60	10	565.3163	2	43.48	-	9.3126E4	1128.6179	0.1	Oxidation (HW)	33 32 33 34 51 66 87 98 100 61	VW(+15.99)TTALNVPL	ETHCD
4	20200515_F1_Ag6_Peng0013_SA_IgG_14_thermo.raw	-	LSK(+58.01)PTKM(+15.99)ANKTQ(+.98)C(+58.01)	F4:4981	13	60	60	13	791.8842	2	27.75	-	0	1581.7378	10.1	Carboxymethyl (KW X@N-term); Oxidation (M); Deamidation (NQ); Carboxymethyl	86 77 56 76 95 90 39 28 28 27 28 60 84	LSK(+58.01)PTKM(+15.99)ANKTQ(+.98)C(+58.01)	ETHCD
4	20200515_F1_Ag6_Peng0013_SA_IgG_14_thermo.raw	-	RKAKTHK	F4:5144	7	60	60	7	434.7823	2	28.67	-	0	867.5402	11.2		35 32 43 76 88 75 68	RKAKTHK	ETHCD
4	20200515_F1_Ag6_Peng0013_SA_IgG_14_thermo.raw	F4:32289	L(+58.01)AVLTQSASPLSLSDASAGVP	F4:8153	21	59	59	21	1021.5458	2	45.51	-	1.4409E5	2041.0579	9.4	Carboxymethyl (KW X@N-term)	44 52 93 100 98 94 98 57 30 28 90 89 90 87 30 18 50 23 20 24 39	L(+58.01)AVLTQSASPLSLSDASAGVP	HCD
3	20200515_F1_Ag6_Peng0013_SA_IgG_14_ela.raw	F3:2359	VK(+58.01)VAVKHALK	F3:8425	10	59	59	10	384.2516	3	46.79	-	1.3236E5	1149.7234	8.4	Carboxymethyl (KW X@N-term)	48 39 51 85 90 82 68 44 46 43	VK(+58.01)VAVKHALK	ETHCD
2	20200515_F1_Ag6_Peng0013_SA_IgG_14_chymo.raw	F2:4139	KSW(+15.99)VSNAKLPAPLEKTSKAL	F2:4994	20	59	59	20	437.6567	5	28.54	-	6.3305E6	2183.2312	7.2	Oxidation (HW)	49 24 25 26 34 41 45 52 80 99 100 99 97 96 95 92 40 28 26 44	KSW(+15.99)VSNAKLPAPLEKTSKAL	HCD
2	20200515_F1_Ag6_Peng0013_SA_IgG_14_chymo.raw	F2:29084	E(-18.01)VQLVESNRLKYW(+15.99)KM(+15.99)VFPSSGF	F2:10505	22	59	59	22	886.7946	3	60.27	-	1.4633E7	2657.3311	11.7	Pyro-glu from E; Oxidation (HW); Oxidation (M)	83 55 51 82 99 99 95 37 26 31 72 25 24 65 24 25 24 23 82 95 98 98	E(-18.01)VQLVESNRLKYW(+15.99)KM(+15.99)VFPSSGF	HCD
2	20200515_F1_Ag6_Peng0013_SA_IgG_14_chymo.raw	F2:2262	E(-18.01)RRKQL	F2:5421	6	59	59	6	406.2448	2	30.79	-	1.3252E6	810.4824	-9.0	Pyro-glu from E	27 70 73 72 82 34	E(-18.01)RRKQL	ETHCD
2	20200515_F1_Ag6_Peng0013_SA_IgG_14_chymo.raw	F2:18978	N(+58.01)SLTLNNDLTLL	F2:11187	12	59	59	12	694.8700	2	64.85	-	6.6488E5	1387.7195	4.3	Carboxymethyl (KW X@N-term)	31 41 75 72 54 35 39 61 51 88 89 79	N(+58.01)SLTLNNDLTLL	HCD
2	20200515_F1_Ag6_Peng0013_SA_IgG_14_chymo.raw	-	LLHNKLQPK(+58.01)LY	F2:4342	11	59	59	11	475.6151	3	24.75	-	0	1423.8186	3.4	Carboxymethyl (KW X@N-term)	97 96 70 60 60 59 39 44 33 43 54	LLHNKLQPK(+58.01)LY	ETHCD
4	20200515_F1_Ag6_Peng0013_SA_IgG_14_thermo.raw	F4:9533	HKLLVVHV	F4:11125	8	59	59	8	472.8060	2	61.57	-	9.3876E5	943.5967	0.9		28 32 45 66 82 85 71 66	HKLLVVHV	ETHCD
4	20200515_F1_Ag6_Peng0013_SA_IgG_14_thermo.raw	F4:8585	L(+58.01)AVWPTLG	F4:11016	8	59	59	8	457.7491	2	61.25	-	7.7003E4	913.4909	-8.0	Carboxymethyl (KW X@N-term)	45 33 35 63 63 60 92 83	L(+58.01)AVWPTLG	ETHCD
3	20200515_F1_Ag6_Peng0013_SA_IgG_14_ela.raw	F3:24084	C(+58.01)LVKDYFEPPVTV	F3:10373	13	59	59	13	784.3929	2	57.95	-	3.0099E6	1566.7639	4.7	Carboxymethyl	34 40 56 55 70 88 99 89 67 66 39 26 43	C(+58.01)LVKDYFEPPVTV	HCD
2	20200515_F1_Ag6_Peng0013_SA_IgG_14_chymo.raw	F2:17387	HHELLANVALPL	F2:7996	12	59	59	12	663.8850	2	45.78	-	8.7556E4	1325.7456	7.4		76 74 79 88 60 40 32 32 45 76 79 33	HHELLANVALPL	ETHCD
3	20200515_F1_Ag6_Peng0013_SA_IgG_14_ela.raw	-	RKLVLVK(+58.01)LAP	F3:5278	10	59	59	10	398.9312	3	29.23	-	0	1193.7859	-11.8	Carboxymethyl (KW X@N-term)	73 65 71 59 81 55 48 56 40 48	RKLVLVK(+58.01)LAP	ETHCD
3	20200515_F1_Ag6_Peng0013_SA_IgG_14_ela.raw	F3:25998	VYLTQK(+58.01)VFRWFL	F3:7697	12	59	59	12	829.4642	2	42.96	-	1.5147E5	1656.9028	6.7	Carboxymethyl (KW X@N-term)	90 95 99 99 91 46 37 38 43 21 25 33	VYLTQK(+58.01)VFRWFL	ETHCD
2	20200515_F1_Ag6_Peng0013_SA_IgG_14_chymo.raw	F2:10363	DHTTEVQKWPTTAL	F2:2808	14	59	59	14	542.9368	3	15.56	-	2.1821E5	1625.8049	-10.0		46 45 81 86 82 57 52 55 33 52 51 76 78 33	DHTTEVQKWPTTAL	ETHCD
3	20200515_F1_Ag6_Peng0013_SA_IgG_14_ela.raw	F3:10353	SSKSPLSFDH(+15.99)FW(+15.99)	F3:3750	12	59	59	12	490.5637	3	20.83	-	1.4488E5	1468.6624	4.7	Oxidation (HW)	100 98 48 24 32 54 94 94 65 28 30 48	SSKSPLSFDH(+15.99)FW(+15.99)	ETHCD
3	20200515_F1_Ag6_Peng0013_SA_IgG_14_ela.raw	F3:13664	QVPNVKLK(+58.01)K	F3:9633	9	59	59	9	556.3519	2	51.75	-	2.504E6	1110.6760	12.0	Carboxymethyl (KW X@N-term)	49 39 46 45 50 55 75 84 90	QVPNVKLK(+58.01)K	ETHCD
2	20200515_F1_Ag6_Peng0013_SA_IgG_14_chymo.raw	F2:10494	TDEH(+15.99)K(+58.01)LSW	F2:10756	8	59	59	8	545.2506	2	62.05	-	2.1642E4	1088.4775	8.4	Oxidation (HW); Carboxymethyl (KW X@N-term)	49 41 37 33 39 79 99 99	TDEH(+15.99)K(+58.01)LSW	ETHCD
2	20200515_F1_Ag6_Peng0013_SA_IgG_14_chymo.raw	F2:14250	RK(+58.01)EAVVGKW(+15.99)NVGVYF	F2:8961	15	59	59	15	609.3311	3	51.29	-	7.9715E5	1824.9521	10.5	Carboxymethyl (KW X@N-term); Oxidation (HW)	24 26 48 46 90 83 71 81 35 38 41 44 68 97 98	RK(+58.01)EAVVGKW(+15.99)NVGVYF	HCD
2	20200515_F1_Ag6_Peng0013_SA_IgG_14_chymo.raw	F2:30012	FGK(+58.01)TVPGFH(+15.99)LWAVSW	F2:11208	15	59	59	15	903.4631	2	64.86	-	9.6531E5	1804.8936	10.1	Carboxymethyl (KW X@N-term); Oxidation (HW)	49 49 48 48 69 77 68 65 61 70 52 66 62 57 51	FGK(+58.01)TVPGFH(+15.99)LWAVSW	ETHCD
3	20200515_F1_Ag6_Peng0013_SA_IgG_14_ela.raw	-	PTGTHEGSTVEKTVAPTE	F3:4786	18	59	59	18	920.9581	2	26.45	-	0	1839.8850	9.1		27 39 71 96 97 99 72 26 15 17 56 11 11 40 99 99 97 98	PTGTHEGSTVEKTVAPTE	HCD
4	20200515_F1_Ag6_Peng0013_SA_IgG_14_thermo.raw	F4:32771	V(+58.01)GELLESGGGLVQLLSWVPA	F4:9886	20	59	59	20	1041.5679	2	55.10	-	7.4674E4	2081.1042	8.1	Carboxymethyl (KW X@N-term)	23 21 60 82 95 100 98 98 98 98 99 99 95 27 15 12 13 15 12 33	V(+58.01)GELLESGGGLVQLLSWVPA	HCD
3	20200515_F1_Ag6_Peng0013_SA_IgG_14_ela.raw	F3:8057	QPKVKFR	F3:8273	7	59	59	7	451.7821	2	46.39	-	2.0043E6	901.5497	-0.2		49 43 40 66 79 70 68	QPKVKFR	ETHCD
2	20200515_F1_Ag6_Peng0013_SA_IgG_14_chymo.raw	F2:31003	GK(+58.01)FPNNNHHQLWRSHEDPEVKF	F2:9400	22	59	59	22	925.4542	3	53.73	-	4.235E7	2773.3108	10.8	Carboxymethyl (KW X@N-term)	30 28 26 46 79 55 50 54 27 28 38 27 65 85 71 73 81 80 86 81 93 99	GK(+58.01)FPNNNHHQLWRSHEDPEVKF	ETHCD
3	20200515_F1_Ag6_Peng0013_SA_IgG_14_ela.raw	F3:31634	PTSYEGSTVEKTVAPTESC(+58.01)	F3:5040	19	59	59	19	1022.4672	2	28.01	-	7.401E5	2042.8989	10.2	Carboxymethyl	20 22 25 39 96 61 59 62 65 68 41 26 52 99 74 54 94 81 88	PTSYEGSTVEKTVAPTESC(+58.01)	HCD
3	20200515_F1_Ag6_Peng0013_SA_IgG_14_ela.raw	-	L(+58.01)GTHQGLSSPVTKENKSMT	F3:4769	19	59	59	19	691.6868	3	26.35	-	0	2072.0208	8.6	Carboxymethyl (KW X@N-term)	24 30 97 95 90 29 38 52 76 68 81 98 95 87 73 22 20 12 41	L(+58.01)GTHQGLSSPVTKENKSMT	HCD
2	20200515_F1_Ag6_Peng0013_SA_IgG_14_chymo.raw	F2:17377	Q(-17.03)NLTLVSQNPPSSTTKAGY	F2:4419	19	59	59	19	663.6735	3	25.90	-	3.9859E7	1987.9851	6.8	Pyro-glu from Q	26 22 35 92 96 79 71 78 85 85 69 27 31 59 56 45 40 39 92	Q(-17.03)NLTLVSQNPPSSTTKAGY	HCD
2	20200515_F1_Ag6_Peng0013_SA_IgG_14_chymo.raw	F2:1960	QPAK(+58.01)PGAGVGAKSLVY	F2:3264	16	59	59	16	400.9774	4	18.39	-	1.5425E7	1599.8621	11.6	Carboxymethyl (KW X@N-term)	32 26 29 25 20 54 70 65 37 49 74 85 88 96 100 100	QPAK(+58.01)PGAGVGAKSLVY	HCD
4	20200515_F1_Ag6_Peng0013_SA_IgG_14_thermo.raw	F4:13784	GPKARGRH(+15.99)VV	F4:8672	10	59	59	10	546.8253	2	48.44	-	3.8606E5	1091.6311	4.6	Oxidation (HW)	76 79 72 59 62 40 41 48 59 56	GPKARGRH(+15.99)VV	ETHCD
4	20200515_F1_Ag6_Peng0013_SA_IgG_14_thermo.raw	F4:14898	GYPEH(+15.99)LAEYG	F4:2918	10	59	59	10	576.2502	2	16.03	-	9.9899E4	1150.4932	-6.4	Oxidation (HW)	84 67 51 35 32 72 38 52 80 81	GYPEH(+15.99)LAEYG	ETHCD
2	20200515_F1_Ag6_Peng0013_SA_IgG_14_chymo.raw	F2:15684	Q(-17.03)VQLQESGPGLVKPSETL	F2:8754	18	59	59	18	631.6733	3	50.03	-	2.3594E5	1891.9890	4.9	Pyro-glu from Q	68 38 45 55 48 69 63 85 79 31 50 96 95 32 18 31 78 88	Q(-17.03)VQLQESGPGLVKPSETL	HCD
4	20200515_F1_Ag6_Peng0013_SA_IgG_14_thermo.raw	F4:1940	N(+58.01)RLPRK(+58.01)NL	F4:8115	8	59	59	8	376.2156	3	45.28	-	2.1976E5	1125.6255	-0.5	Carboxymethyl (KW X@N-term)	65 79 88 74 61 38 31 39	N(+58.01)RLPRK(+58.01)NL	ETHCD
2	20200515_F1_Ag6_Peng0013_SA_IgG_14_chymo.raw	F2:5431	KPTC(+58.01)LQTPPKLLLHW	F2:8029	15	59	59	15	459.0125	4	45.89	-	3.9532E5	1832.0020	10.4	Carboxymethyl	38 28 34 27 27 25 44 92 59 59 95 96 96 90 81	KPTC(+58.01)LQTPPKLLLHW	HCD
4	20200515_F1_Ag6_Peng0013_SA_IgG_14_thermo.raw	F4:3758	E(-18.01)SKKQKA	F4:3310	7	59	59	7	400.7316	2	18.44	-	4.4234E4	799.4551	-8.0	Pyro-glu from E	91 86 76 60 40 32 31	E(-18.01)SKKQKA	ETHCD
2	20200515_F1_Ag6_Peng0013_SA_IgG_14_chymo.raw	F2:22504	KHESVPSPPLSSLGQHTVEC(+58.01)AM(+15.99)GLRHTSSPVTKSF	F2:5840	35	59	59	35	761.9825	5	33.35	-	2.6387E6	3804.8562	5.3	Carboxymethyl; Oxidation (M)	34 19 49 30 26 21 29 29 33 54 95 95 96 93 87 82 65 56 90 85 75 22 13 17 15 7 16 70 94 96 98 97 96 97 98	KHESVPSPPLSSLGQHTVEC(+58.01)AM(+15.99)GLRHTSSPVTKSF	HCD
4	20200515_F1_Ag6_Peng0013_SA_IgG_14_thermo.raw	F4:29129	Q(-17.03)VTHEGSTVW(+15.99)RVAPTE	F4:4777	16	59	59	16	898.4432	2	26.65	-	4.5903E4	1794.8538	10.1	Pyro-glu from Q; Oxidation (HW)	41 31 46 60 95 73 66 59 29 16 12 31 98 99 97 98	Q(-17.03)VTHEGSTVW(+15.99)RVAPTE	HCD
3	20200515_F1_Ag6_Peng0013_SA_IgG_14_ela.raw	F3:3514	PGLLK(+58.01)KRLGVG	F3:6025	11	59	59	11	399.2601	3	33.48	-	6.0093E5	1194.7449	11.5	Carboxymethyl (KW X@N-term)	39 44 67 86 78 74 69 59 41 41 54	PGLLK(+58.01)KRLGVG	ETHCD
2	20200515_F1_Ag6_Peng0013_SA_IgG_14_chymo.raw	F2:33697	KLAKVLPN(+.98)WETHEGRMEKTVAPMC(+58.01)W	F2:4556	25	59	59	25	1005.1631	3	26.01	-	1.1248E6	3012.4658	0.5	Deamidation (NQ); Carboxymethyl	59 60 68 66 60 44 25 21 18 43 94 89 94 74 28 20 90 85 55 84 96 80 18 35 80	KLAKVLPN(+.98)WETHEGRMEKTVAPMC(+58.01)W	HCD
3	20200515_F1_Ag6_Peng0013_SA_IgG_14_ela.raw	F3:6421	AQVPKPVKK(+58.01)DK	F3:7332	11	59	59	11	432.5984	3	40.90	-	6.7384E5	1294.7607	9.8	Carboxymethyl (KW X@N-term)	88 81 76 79 74 91 80 52 10 10 10	AQVPKPVKK(+58.01)DK	ETHCD
2	20200515_F1_Ag6_Peng0013_SA_IgG_14_chymo.raw	F2:12099	QYTKNFALYLH(+15.99)K(+58.01)L	F2:4154	13	59	59	13	571.6355	3	23.62	-	2.8929E4	1711.8933	-5.0	Oxidation (HW); Carboxymethyl (KW X@N-term)	48 49 59 76 71 77 50 55 61 56 52 71 46	QYTKNFALYLH(+15.99)K(+58.01)L	ETHCD
2	20200515_F1_Ag6_Peng0013_SA_IgG_14_chymo.raw	F2:19986	ADAPTKVVNEAKW	F2:12275	13	59	59	13	714.8812	2	70.95	-	3.4031E5	1427.7407	5.0		70 82 95 61 49 45 62 40 35 66 48 55 63	ADAPTKVVNEAKW	ETHCD
4	20200515_F1_Ag6_Peng0013_SA_IgG_14_thermo.raw	F4:4685	LGLGAPVVP	F4:7555	9	59	59	9	411.7618	2	42.19	-	2.7693E6	821.5010	9.7		49 35 49 46 94 76 71 51 60	LGLGAPVVP	HCD
2	20200515_F1_Ag6_Peng0013_SA_IgG_14_chymo.raw	F2:9235	ASTEKLEVVPQTKF	F2:6818	14	59	59	14	526.2915	3	39.00	-	1.7939E5	1575.8508	1.2		34 46 71 79 52 59 71 63 44 43 30 44 94 98	ASTEKLEVVPQTKF	ETHCD
2	20200515_F1_Ag6_Peng0013_SA_IgG_14_chymo.raw	-	M(+58.01)M(+15.99)K(+58.01)VHEALHGGHY	F2:3076	13	59	59	13	411.1815	4	17.17	-	0	1640.7075	-6.6	Carboxymethyl (KW X@N-term); Oxidation (M)	27 18 20 26 26 59 40 82 85 94 97 98 100	M(+58.01)M(+15.99)K(+58.01)VHEALHGGHY	HCD
2	20200515_F1_Ag6_Peng0013_SA_IgG_14_chymo.raw	F2:6278	K(+58.01)H(+15.99)RREEQSQF	F2:4474	10	59	59	10	473.5673	3	25.49	-	6.0038E5	1417.6697	7.4	Carboxymethyl (KW X@N-term); Oxidation (HW)	24 24 30 79 90 91 72 41 51 89	K(+58.01)H(+15.99)RREEQSQF	ETHCD
3	20200515_F1_Ag6_Peng0013_SA_IgG_14_ela.raw	F3:2122	LGKK(+58.01)KK	F3:6172	6	59	59	6	380.2535	2	34.41	-	7.6636E5	758.5014	-11.8	Carboxymethyl (KW X@N-term)	89 32 27 33 79 97	LGKK(+58.01)KK	ETHCD
2	20200515_F1_Ag6_Peng0013_SA_IgG_14_chymo.raw	F2:670	FHQRPNARGPK(+58.01)L	F2:2784	12	59	59	12	370.4587	4	15.41	-	4.9222E6	1477.7903	10.5	Carboxymethyl (KW X@N-term)	83 79 85 67 65 51 52 63 41 40 31 51	FHQRPNARGPK(+58.01)L	ETHCD
3	20200515_F1_Ag6_Peng0013_SA_IgG_14_ela.raw	F3:34088	GVQLENGFK(+58.01)FGW(+58.01)FLAK(+58.01)NPG	F3:12609	19	59	59	19	1142.0684	2	70.04	-	3.6884E5	2282.1006	9.5	Carboxymethyl (KW X@N-term)	73 61 45 59 79 74 70 52 49 67 52 66 98 63 39 37 34 46 55	GVQLENGFK(+58.01)FGW(+58.01)FLAK(+58.01)NPG	ETHCD
2	20200515_F1_Ag6_Peng0013_SA_IgG_14_chymo.raw	F2:21188	GFSLFEETYLSW	F2:9136	12	59	59	12	739.8526	2	52.28	-	4.9226E5	1477.6765	9.6		52 50 44 48 30 38 52 90 79 78 69 79	GFSLFEETYLSW	ETHCD
4	20200515_F1_Ag6_Peng0013_SA_IgG_14_thermo.raw	F4:15032	E(-18.01)KAGLLQVK(+58.01)K	F4:9193	10	59	59	10	577.3518	2	51.25	-	2.9823E5	1152.6865	2.2	Pyro-glu from E; Carboxymethyl (KW X@N-term)	57 56 51 38 48 63 84 79 60 54	E(-18.01)KAGLLQVK(+58.01)K	ETHCD
3	20200515_F1_Ag6_Peng0013_SA_IgG_14_ela.raw	F3:10092	K(+58.01)VKKLPMA	F3:11665	8	59	59	8	486.8042	2	65.15	-	4.3755E5	971.5837	10.4	Carboxymethyl (KW X@N-term)	38 35 39 57 63 68 80 90	K(+58.01)VKKLPMA	ETHCD
3	20200515_F1_Ag6_Peng0013_SA_IgG_14_ela.raw	-	PPAVFVKPVGV	F3:8785	11	59	59	11	555.3398	2	48.92	-	0	1108.6643	0.6		92 94 89 81 44 31 34 57 44 44 40	PPAVFVKPVGV	ETHCD
2	20200515_F1_Ag6_Peng0013_SA_IgG_14_chymo.raw	F2:38573	M(+15.99)GHK(+58.01)WQQLSNPRH(+15.99)C(+58.01)RFATY	F2:11540	19	59	59	19	1254.5800	2	66.91	-	1.0305E6	2507.1223	9.2	Oxidation (M); Carboxymethyl (KW X@N-term); Oxidation (HW); Carboxymethyl	76 44 35 26 16 32 74 49 41 66 79 65 43 41 59 82 96 100 100	M(+15.99)GHK(+58.01)WQQLSNPRH(+15.99)C(+58.01)RFATY	ETHCD
3	20200515_F1_Ag6_Peng0013_SA_IgG_14_ela.raw	F3:23667	A(+58.01)VQLVEEQRKSGEEK(+58.01)LQRA	F3:8387	19	59	59	19	772.0775	3	46.78	-	1.4241E5	2313.1924	7.9	Carboxymethyl (KW X@N-term)	25 27 34 54 59 81 45 31 54 46 51 85 88 45 32 83 90 96 96	A(+58.01)VQLVEEQRKSGEEK(+58.01)LQRA	ETHCD
4	20200515_F1_Ag6_Peng0013_SA_IgG_14_thermo.raw	F4:14120	Q(-17.03)KLLKLWVT	F4:9299	9	59	59	9	556.3511	2	51.27	-	2.1372E6	1110.6802	6.7	Pyro-glu from Q	90 86 90 92 46 34 16 27 49	Q(-17.03)KLLKLWVT	ETHCD
4	20200515_F1_Ag6_Peng0013_SA_IgG_14_thermo.raw	F4:32888	KFPRQGPQTKVGLETLPPT	F4:7820	19	59	59	19	1047.5818	2	43.71	-	1.6959E5	2093.1631	-6.7		95 40 45 52 84 66 66 54 52 46 40 35 44 61 81 91 68 55 45	KFPRQGPQTKVGLETLPPT	ETHCD
2	20200515_F1_Ag6_Peng0013_SA_IgG_14_chymo.raw	F2:13098	MPRLGYSGLHW(+15.99)WTF	F2:9050	14	59	59	14	589.6224	3	51.77	-	1.3668E5	1765.8398	3.2	Oxidation (HW)	66 57 48 38 31 45 79 79 75 38 29 44 99 100	MPRLGYSGLHW(+15.99)WTF	ETHCD
2	20200515_F1_Ag6_Peng0013_SA_IgG_14_chymo.raw	F2:23482	KADSSVPKAGVETTTPSKQSDLQYAASSYL	F2:5066	30	59	59	30	783.1501	4	29.05	-	1.0637E8	3128.5513	6.5		51 50 78 76 76 59 61 86 93 83 87 95 78 91 86 24 16 15 51 44 14 10 10 16 28 45 59 95 97 99	KADSSVPKAGVETTTPSKQSDLQYAASSYL	HCD
4	20200515_F1_Ag6_Peng0013_SA_IgG_14_thermo.raw	-	QRNVKRLLPAAKV	F4:6428	13	59	59	13	373.9945	4	35.96	-	0	1491.9360	8.6		40 55 82 79 61 46 55 72 72 81 46 39 37	QRNVKRLLPAAKV	ETHCD
4	20200515_F1_Ag6_Peng0013_SA_IgG_14_thermo.raw	-	T(+58.01)PTHQGLMSPVTKVH(+15.99)HWW	F4:6692	18	59	59	18	739.3610	3	37.44	-	0	2215.0632	-1.0	Carboxymethyl (KW X@N-term); Oxidation (HW)	35 32 62 51 56 48 55 38 90 95 98 99 98 86 24 11 27 60	T(+58.01)PTHQGLMSPVTKVH(+15.99)HWW	HCD
4	20200515_F1_Ag6_Peng0013_SA_IgG_14_thermo.raw	F4:16364	NTLAHHAPPEKW(+15.99)PLW	F4:3523	15	59	59	15	604.9742	3	19.63	-	2.9172E5	1811.9106	-5.4	Oxidation (HW)	68 60 70 67 78 85 59 61 69 76 33 28 43 52 37	NTLAHHAPPEKW(+15.99)PLW	ETHCD
3	20200515_F1_Ag6_Peng0013_SA_IgG_14_ela.raw	F3:7495	LPKKVK(+58.01)RLPVV	F3:4691	11	59	59	11	445.6380	3	26.02	-	2.9914E6	1333.8809	8.5	Carboxymethyl (KW X@N-term)	74 82 97 98 70 67 71 44 21 15 13	LPKKVK(+58.01)RLPVV	ETHCD
4	20200515_F1_Ag6_Peng0013_SA_IgG_14_thermo.raw	F4:1017	SGK(+58.01)PKR	F4:7364	6	59	59	6	365.7150	2	41.14	-	8.6555E3	729.4133	3.1	Carboxymethyl (KW X@N-term)	61 48 49 71 62 62	SGK(+58.01)PKR	ETHCD
2	20200515_F1_Ag6_Peng0013_SA_IgG_14_chymo.raw	F2:6817	A(+58.01)ATKTHVGPKSFF	F2:3296	13	59	59	13	483.5938	3	18.44	-	2.1074E5	1447.7458	9.6	Carboxymethyl (KW X@N-term)	89 92 96 93 29 12 69 85 39 27 26 38 74	A(+58.01)ATKTHVGPKSFF	HCD
4	20200515_F1_Ag6_Peng0013_SA_IgG_14_thermo.raw	F4:17828	HGAGLSSPVTKSEM(+15.99)W(+15.99)NAT	F4:4624	18	59	59	18	635.6382	3	25.71	-	1.2458E5	1903.8735	10.1	Oxidation (M); Oxidation (HW)	90 51 75 70 76 83 87 70 73 96 92 78 24 10 8 32 12 37	HGAGLSSPVTKSEM(+15.99)W(+15.99)NAT	HCD
2	20200515_F1_Ag6_Peng0013_SA_IgG_14_chymo.raw	F2:7753	KGDNVQHLDGAK(+58.01)Y	F2:7094	13	59	59	13	501.5834	3	40.50	-	3.6801E5	1501.7161	8.3	Carboxymethyl (KW X@N-term)	41 37 61 40 37 38 39 97 96 76 49 63 93	KGDNVQHLDGAK(+58.01)Y	HCD
3	20200515_F1_Ag6_Peng0013_SA_IgG_14_ela.raw	F3:2432	LPKKLGL	F3:4035	7	59	59	7	384.7739	2	21.87	-	7.5196E6	767.5269	8.3		52 62 79 89 54 33 43	LPKKLGL	ETHCD
2	20200515_F1_Ag6_Peng0013_SA_IgG_14_chymo.raw	F2:2377	FALTTPKDKW(+15.99)	F2:4456	10	59	59	10	408.2228	3	25.43	-	2.4328E4	1221.6394	5.8	Oxidation (HW)	76 76 88 66 62 56 44 48 32 41	FALTTPKDKW(+15.99)	ETHCD
2	20200515_F1_Ag6_Peng0013_SA_IgG_14_chymo.raw	F2:13188	VPPDPDSGSTTKFFLY	F2:10183	16	59	59	16	590.9604	3	58.77	-	1.0114E7	1769.8511	4.8		31 93 90 73 31 32 24 31 52 55 40 45 67 83 99 100	VPPDPDSGSTTKFFLY	HCD
2	20200515_F1_Ag6_Peng0013_SA_IgG_14_chymo.raw	-	H(+15.99)(+58.01)TK(+58.01)SPPATF	F2:2965	9	59	59	9	373.1796	3	16.49	-	0	1116.5088	7.2	Oxidation (HW); Carboxymethyl (KW X@N-term)	28 29 32 70 80 90 67 67 67	H(+15.99)(+58.01)TK(+58.01)SPPATF	ETHCD
4	20200515_F1_Ag6_Peng0013_SA_IgG_14_thermo.raw	-	VVLRLAVPK(+58.01)PK(+58.01)VALGLLL	F4:6449	18	59	59	18	403.8641	5	36.09	-	0	2014.2917	-3.8	Carboxymethyl (KW X@N-term)	34 39 43 49 78 66 74 79 75 81 45 43 61 69 60 54 50 61	VVLRLAVPK(+58.01)PK(+58.01)VALGLLL	ETHCD
2	20200515_F1_Ag6_Peng0013_SA_IgG_14_chymo.raw	F2:14288	EPSSVVRRYVPGGVYY	F2:7503	16	59	59	16	609.9906	3	42.76	-	2.7185E6	1826.9314	10.2		59 20 31 39 68 75 54 43 83 77 19 32 59 86 99 100	EPSSVVRRYVPGGVYY	HCD
4	20200515_F1_Ag6_Peng0013_SA_IgG_14_thermo.raw	F4:24777	HSLTVM(+15.99)QH(+15.99)GLSASKVSPGGDLNP	F4:7114	23	59	59	23	788.7326	3	39.74	-	2.5543E6	2363.1538	9.4	Oxidation (M); Oxidation (HW)	32 61 99 98 82 16 16 18 17 39 74 81 80 73 90 95 50 44 44 83 74 38 54	HSLTVM(+15.99)QH(+15.99)GLSASKVSPGGDLNP	HCD
3	20200515_F1_Ag6_Peng0013_SA_IgG_14_ela.raw	F3:10877	VTQKKVLVS	F3:5843	9	59	59	9	501.3251	2	32.51	-	1.8586E5	1000.6281	7.7		63 61 59 60 90 87 52 30 29	VTQKKVLVS	ETHCD
4	20200515_F1_Ag6_Peng0013_SA_IgG_14_thermo.raw	F4:16973	A(+58.01)VVLQTSGPTVT	F4:7502	12	59	59	12	615.8347	2	41.98	-	1.1613E5	1229.6504	3.7	Carboxymethyl (KW X@N-term)	35 46 84 86 65 74 94 57 46 35 41 41	A(+58.01)VVLQTSGPTVT	ETHCD
2	20200515_F1_Ag6_Peng0013_SA_IgG_14_chymo.raw	F2:5899	TVTPC(+58.01)LSKNTLY	F2:3717	12	59	59	12	466.5742	3	20.94	-	2.3681E6	1396.6909	7.0	Carboxymethyl	90 88 33 21 29 45 60 67 38 44 96 99	TVTPC(+58.01)LSKNTLY	HCD
2	20200515_F1_Ag6_Peng0013_SA_IgG_14_chymo.raw	-	YHK(+58.01)SKNW(+15.99)MLLALPVFSC(+58.01)SVMHEALHNHY	F2:10125	28	59	59	28	872.6736	4	58.26	-	0	3486.6311	9.9	Carboxymethyl (KW X@N-term); Oxidation (HW); Carboxymethyl	75 10 20 21 25 26 27 60 71 48 24 21 21 41 56 60 54 57 80 98 94 90 92 99 94 93 95 100	YHK(+58.01)SKNW(+15.99)MLLALPVFSC(+58.01)SVMHEALHNHY	HCD
3	20200515_F1_Ag6_Peng0013_SA_IgG_14_ela.raw	F3:4720	TVLVHKK	F3:6976	7	59	59	7	412.7695	2	35.86	-	2.6574E6	823.5280	-4.3		27 31 65 79 54 72 86	TVLVHKK	HCD
4	20200515_F1_Ag6_Peng0013_SA_IgG_14_thermo.raw	-	LVVLK(+58.01)PVLL	F4:4458 4459	9	59	59	9	351.2444	3	24.76	-	0	1050.7053	5.9	Carboxymethyl (KW X@N-term)	85 73 55 50 40 40 38 67 81	LVVLK(+58.01)PVLL	ETHCD/HCD
4	20200515_F1_Ag6_Peng0013_SA_IgG_14_thermo.raw	F4:12977	NVLK(+58.01)KFKQ	F4:10183	8	59	59	8	531.8199	2	56.68	-	9.9645E4	1061.6233	1.9	Carboxymethyl (KW X@N-term)	51 41 48 56 48 54 84 88	NVLK(+58.01)KFKQ	ETHCD
4	20200515_F1_Ag6_Peng0013_SA_IgG_14_thermo.raw	F4:9274	KQKLAWPVRSW	F4:5428	11	59	59	11	466.9357	3	30.18	-	2.7054E5	1397.7932	-5.7		41 38 59 66 62 59 61 77 91 40 54	KQKLAWPVRSW	HCD
2	20200515_F1_Ag6_Peng0013_SA_IgG_14_chymo.raw	F2:27274	M(+15.99)AAKWN(+.98)KHGKTKSNVKKLNKHFH(+15.99)SVVVAY	F2:5140	29	59	59	29	846.7184	4	29.26	-	7.7165E6	3382.8083	10.7	Oxidation (M); Deamidation (NQ); Oxidation (HW)	52 55 65 85 50 55 33 38 87 94 94 95 80 45 51 90 84 46 37 74 46 37 35 48 56 34 31 51 57	M(+15.99)AAKWN(+.98)KHGKTKSNVKKLNKHFH(+15.99)SVVVAY	ETHCD
3	20200515_F1_Ag6_Peng0013_SA_IgG_14_ela.raw	-	P(+58.01)KKRQRVLPNSLV	F3:7492	13	59	59	13	398.9992	4	41.82	-	0	1591.9521	9.7	Carboxymethyl (KW X@N-term)	62 60 62 66 67 63 65 75 81 63 35 35 29	P(+58.01)KKRQRVLPNSLV	ETHCD
4	20200515_F1_Ag6_Peng0013_SA_IgG_14_thermo.raw	F4:14661	KHVALARVFV	F4:9491	10	59	59	10	570.3621	2	52.27	-	6.8563E6	1138.6975	10.6		41 35 39 55 75 79 72 63 60 67	KHVALARVFV	ETHCD
3	20200515_F1_Ag6_Peng0013_SA_IgG_14_ela.raw	F3:3511	QRPALK(+58.01)VKVV	F3:5703	10	59	59	10	399.2597	3	31.20	-	2.0435E6	1194.7449	10.3	Carboxymethyl (KW X@N-term)	54 69 73 35 41 51 81 72 54 56	QRPALK(+58.01)VKVV	ETHCD
4	20200515_F1_Ag6_Peng0013_SA_IgG_14_thermo.raw	F4:2570	LWAPSLK(+58.01)VAL	F4:5505	10	59	59	10	385.8991	3	31.60	-	2.0341E6	1154.6699	4.8	Carboxymethyl (KW X@N-term)	45 26 43 82 75 81 78 50 50 59	LWAPSLK(+58.01)VAL	ETHCD
3	20200515_F1_Ag6_Peng0013_SA_IgG_14_ela.raw	F3:12561	HLRLRNPR	F3:12748	8	59	59	8	531.3281	2	70.99	-	3.6419E5	1060.6365	4.9		55 63 65 65 60 59 68 37	HLRLRNPR	ETHCD
4	20200515_F1_Ag6_Peng0013_SA_IgG_14_thermo.raw	-	LAYKVRK	F4:8608	7	59	59	7	439.2831	2	47.96	-	0	876.5545	-3.2		77 38 38 45 51 71 92	LAYKVRK	ETHCD
2	20200515_F1_Ag6_Peng0013_SA_IgG_14_chymo.raw	F2:23069	VFTVDGGPVGWWNL	F2:8597	14	59	59	14	773.8956	2	49.20	-	1.06E7	1545.7615	9.9		95 91 93 89 85 65 73 72 30 21 26 19 18 50	VFTVDGGPVGWWNL	HCD
4	20200515_F1_Ag6_Peng0013_SA_IgG_14_thermo.raw	F4:3466	GLRKHGK	F4:10517	7	59	59	7	398.2529	2	58.35	-	1.8317E6	794.4875	4.7		46 56 71 75 59 54 50	GLRKHGK	ETHCD
2	20200515_F1_Ag6_Peng0013_SA_IgG_14_chymo.raw	F2:3227	A(+58.01)VRASSFLGLW(+15.99)APQL	F2:5205	15	59	59	15	423.2343	4	29.63	-	5.6368E5	1688.8887	11.5	Carboxymethyl (KW X@N-term); Oxidation (HW)	33 35 60 88 100 99 69 55 48 66 24 69 29 31 78	A(+58.01)VRASSFLGLW(+15.99)APQL	HCD
3	20200515_F1_Ag6_Peng0013_SA_IgG_14_ela.raw	F3:3252	H(+58.01)KKLSTTPKS	F3:9491	10	59	59	10	395.5629	3	52.96	-	3.6731E5	1183.6560	9.2	Carboxymethyl (KW X@N-term)	38 41 48 67 69 82 86 65 48 45	H(+58.01)KKLSTTPKS	ETHCD
4	20200515_F1_Ag6_Peng0013_SA_IgG_14_thermo.raw	F4:17335	H(+15.99)LQAHHFRW	F4:12289	9	59	59	9	624.3166	2	66.94	-	3.2231E5	1246.6108	6.2	Oxidation (HW)	37 46 45 46 50 57 67 92 88	H(+15.99)LQAHHFRW	ETHCD
4	20200515_F1_Ag6_Peng0013_SA_IgG_14_thermo.raw	F4:4097	QRKRPKGK(+58.01)R	F4:5225	9	59	59	9	404.5909	3	29.08	-	1.1182E5	1210.7371	11.4	Carboxymethyl (KW X@N-term)	38 46 55 73 69 63 69 57 56	QRKRPKGK(+58.01)R	ETHCD
4	20200515_F1_Ag6_Peng0013_SA_IgG_14_thermo.raw	F4:11080	LGPLKLMTK	F4:8748	9	59	59	9	500.8177	2	48.47	-	1.7599E6	999.6151	5.8		63 59 74 86 69 63 40 38 37	LGPLKLMTK	ETHCD
2	20200515_F1_Ag6_Peng0013_SA_IgG_14_chymo.raw	F2:23535	K(+58.01)(+58.01)VFLNPVTAPC(+58.01)GF	F2:12822	13	59	59	13	783.8835	2	73.83	-	1.011E6	1565.7437	5.7	Carboxymethyl (KW X@N-term); Carboxymethyl	25 26 37 71 79 79 33 33 51 73 84 88 85	K(+58.01)(+58.01)VFLNPVTAPC(+58.01)GF	ETHCD
4	20200515_F1_Ag6_Peng0013_SA_IgG_14_thermo.raw	-	TGVQK(+58.01)VVPLLV	F4:9850	11	59	59	11	605.8787	2	54.88	-	0	1209.7332	8.0	Carboxymethyl (KW X@N-term)	60 61 60 50 51 66 63 55 52 62 66	TGVQK(+58.01)VVPLLV	ETHCD
3	20200515_F1_Ag6_Peng0013_SA_IgG_14_ela.raw	F3:19611	W(+15.99)(+58.01)VVNNASVVVN(+.98)V	F3:8282	12	59	59	12	687.8531	2	46.26	-	3.9186E5	1373.6826	6.6	Oxidation (HW); Carboxymethyl (KW X@N-term); Deamidation (NQ)	30 28 73 27 28 29 38 81 99 100 88 86	W(+15.99)(+58.01)VVNNASVVVN(+.98)V	HCD
4	20200515_F1_Ag6_Peng0013_SA_IgG_14_thermo.raw	-	RKRLLKPV	F4:15413	8	59	59	8	505.3581	2	84.22	-	0	1008.6920	9.6		41 37 40 54 78 85 76 61	RKRLLKPV	ETHCD
4	20200515_F1_Ag6_Peng0013_SA_IgG_14_thermo.raw	F4:4305	RVKLLLA	F4:4300	7	59	59	7	406.7874	2	23.93	-	1.416E5	811.5643	-5.1		84 83 82 82 35 25 21	RVKLLLA	ETHCD
4	20200515_F1_Ag6_Peng0013_SA_IgG_14_thermo.raw	F4:1954	PPKLPLS	F4:10399	7	59	59	7	376.2391	2	58.04	-	1.1307E6	750.4639	-0.4		79 91 88 82 31 22 20	PPKLPLS	ETHCD
3	20200515_F1_Ag6_Peng0013_SA_IgG_14_ela.raw	-	TPNLWW(+58.01)EM(+15.99)LLG	F3:7618	11	59	59	11	717.3499	2	42.51	-	0	1432.6697	10.8	Carboxymethyl (KW X@N-term); Oxidation (M)	49 60 73 86 44 39 32 23 46 97 99	TPNLWW(+58.01)EM(+15.99)LLG	ETHCD
2	20200515_F1_Ag6_Peng0013_SA_IgG_14_chymo.raw	F2:12180	YQHKNLAH(+15.99)KVVW(+15.99)Y	F2:4154	13	59	59	13	573.3029	3	23.64	-	3.0218E5	1716.8735	7.7	Oxidation (HW)	57 55 46 48 40 48 45 60 85 82 63 65 69	YQHKNLAH(+15.99)KVVW(+15.99)Y	ETHCD
3	20200515_F1_Ag6_Peng0013_SA_IgG_14_ela.raw	F3:5454	VVEPVKTA	F3:8113	8	59	59	8	421.7576	2	45.05	-	2.3393E5	841.4909	11.6		37 37 50 75 62 57 69 82	VVEPVKTA	ETHCD
3	20200515_F1_Ag6_Peng0013_SA_IgG_14_ela.raw	-	LH(+15.99)TQVRAK	F3:5830	8	59	59	8	484.7907	2	32.40	-	0	967.5563	10.9	Oxidation (HW)	65 65 82 51 43 49 57 57	LH(+15.99)TQVRAK	ETHCD
3	20200515_F1_Ag6_Peng0013_SA_IgG_14_ela.raw	F3:1040	LPRK(+58.01)AARPK	F3:6474	9	59	59	9	365.5675	3	35.79	-	4.3326E4	1093.6719	8.1	Carboxymethyl (KW X@N-term)	44 39 41 70 79 71 68 65 51	LPRK(+58.01)AARPK	ETHCD
4	20200515_F1_Ag6_Peng0013_SA_IgG_14_thermo.raw	-	GLAFLK(+58.01)KV	F4:8688	8	59	59	8	467.2961	2	48.41	-	0	932.5695	8.9	Carboxymethyl (KW X@N-term)	66 74 68 35 38 40 74 74	GLAFLK(+58.01)KV	ETHCD
3	20200515_F1_Ag6_Peng0013_SA_IgG_14_ela.raw	F3:6711	L(+58.01)LNVRPT	F3:11700	7	59	59	7	435.7537	2	65.09	-	7.8138E5	869.4971	-4.9	Carboxymethyl (KW X@N-term)	86 76 70 61 44 41 33	L(+58.01)LNVRPT	ETHCD
4	20200515_F1_Ag6_Peng0013_SA_IgG_14_thermo.raw	F4:32485	A(+58.01)LVLTQSPTGLSLSEGTLGPG	F4:8096	21	59	59	21	1028.5552	2	45.32	-	2.361E6	2055.0735	10.9	Carboxymethyl (KW X@N-term)	30 33 66 100 100 97 97 93 41 37 95 95 95 89 31 12 15 39 18 18 38	A(+58.01)LVLTQSPTGLSLSEGTLGPG	HCD
4	20200515_F1_Ag6_Peng0013_SA_IgG_14_thermo.raw	-	FTFW(+15.99)PH(+15.99)LW(+15.99)KK	F4:13219	10	59	59	10	719.3607	2	72.98	-	0	1436.7241	-12.1	Oxidation (HW)	75 46 31 30 46 44 68 72 88 85	FTFW(+15.99)PH(+15.99)LW(+15.99)KK	ETHCD
3	20200515_F1_Ag6_Peng0013_SA_IgG_14_ela.raw	F3:21575	GPW(+58.01)NLHKTSNTKH(+15.99)PNPK(+58.01)N	F3:5877	18	59	59	18	734.7010	3	32.67	-	3.2834E5	2201.0613	9.1	Carboxymethyl (KW X@N-term); Oxidation (HW)	96 91 86 77 54 44 57 54 54 67 98 99 71 62 38 5 5 5	GPW(+58.01)NLHKTSNTKH(+15.99)PNPK(+58.01)N	ETHCD
2	20200515_F1_Ag6_Peng0013_SA_IgG_14_chymo.raw	F2:35829	KTTPPVLDSDGSFFLHAVLY	F2:10812	20	59	59	20	1104.0776	2	62.35	-	2.1376E6	2206.1309	4.5		34 63 90 82 62 74 79 72 52 65 43 56 77 79 65 10 10 12 76 73	KTTPPVLDSDGSFFLHAVLY	HCD
3	20200515_F1_Ag6_Peng0013_SA_IgG_14_ela.raw	F3:15321	QSYLQQYM(+15.99)TLMDNK	F3:6048	14	59	59	14	593.6133	3	33.59	-	1.4401E5	1777.8015	9.3	Oxidation (M)	39 65 100 99 93 88 45 39 38 50 14 34 34 85	QSYLQQYM(+15.99)TLMDNK	HCD
2	20200515_F1_Ag6_Peng0013_SA_IgG_14_chymo.raw	F2:18493	W(+15.99)(+58.01)VVPTHHLEGEKAAKEF	F2:9231	17	59	59	17	684.6847	3	52.87	-	6.1588E5	2051.0112	10.2	Oxidation (HW); Carboxymethyl (KW X@N-term)	33 37 45 70 71 91 70 55 51 56 67 39 45 60 61 78 68	W(+15.99)(+58.01)VVPTHHLEGEKAAKEF	ETHCD
2	20200515_F1_Ag6_Peng0013_SA_IgG_14_chymo.raw	-	KADGAKTKQVETTKPSLQW(+15.99)QQF	F2:2820	22	59	59	22	423.3954	6	15.62	-	0	2534.3127	6.4	Oxidation (HW)	57 73 92 85 41 39 41 60 57 56 66 60 60 44 51 56 52 40 40 59 76 85	KADGAKTKQVETTKPSLQW(+15.99)QQF	ETHCD
2	20200515_F1_Ag6_Peng0013_SA_IgG_14_chymo.raw	F2:17065	V(+58.01)FTSYKKM(+15.99)K(+58.01)SSLTTAF	F2:6914	16	59	59	16	657.6688	3	36.56	-	2.0666E8	1969.9707	7.0	Carboxymethyl (KW X@N-term); Oxidation (M)	32 34 52 71 67 35 27 31 54 79 81 85 87 79 66 60	V(+58.01)FTSYKKM(+15.99)K(+58.01)SSLTTAF	ETHCD
4	20200515_F1_Ag6_Peng0013_SA_IgG_14_thermo.raw	F4:29126	VTTM(+15.99)EGSTVEKSLAPTQ	F4:4637	17	59	59	17	897.9519	2	25.95	-	9.0415E5	1793.8716	9.9	Oxidation (M)	34 34 45 55 81 60 62 61 59 69 35 21 87 99 97 50 49	VTTM(+15.99)EGSTVEKSLAPTQ	HCD
4	20200515_F1_Ag6_Peng0013_SA_IgG_14_thermo.raw	F4:15073	GLKPW(+15.99)RRKV	F4:9038	9	59	59	9	578.3654	2	50.70	-	5.3971E6	1154.7036	11.0	Oxidation (HW)	60 66 67 40 27 39 72 82 75	GLKPW(+15.99)RRKV	ETHCD
2	20200515_F1_Ag6_Peng0013_SA_IgG_14_chymo.raw	-	SW(+15.99)KK(+58.01)DALPGKLPEKGRSKTKQPPDSVK(+58.01)VF	F2:5175	29	59	59	29	677.5768	5	29.52	-	0	3382.8247	6.7	Oxidation (HW); Carboxymethyl (KW X@N-term)	31 37 71 56 73 27 28 29 29 29 43 57 88 77 54 63 95 89 85 90 41 44 59 91 90 84 50 44 51	SW(+15.99)KK(+58.01)DALPGKLPEKGRSKTKQPPDSVK(+58.01)VF	ETHCD
4	20200515_F1_Ag6_Peng0013_SA_IgG_14_thermo.raw	-	ALVK(+58.01)PDLLGKKVVK(+58.01)Q	F4:7130	15	59	59	15	351.2205	5	39.88	-	0	1751.0557	6.0	Carboxymethyl (KW X@N-term)	55 76 79 50 56 85 60 38 31 35 45 65 69 70 66	ALVK(+58.01)PDLLGKKVVK(+58.01)Q	ETHCD
2	20200515_F1_Ag6_Peng0013_SA_IgG_14_chymo.raw	-	A(+58.01)W(+58.01)DNFSKTKAW	F2:3853	11	59	59	11	490.5633	3	21.81	-	0	1468.6624	3.9	Carboxymethyl (KW X@N-term)	23 26 52 92 94 95 91 68 37 34 35	A(+58.01)W(+58.01)DNFSKTKAW	ETHCD
2	20200515_F1_Ag6_Peng0013_SA_IgG_14_chymo.raw	F2:4881	TLTDKPKPPQGY	F2:4724	12	59	59	12	448.9147	3	27.68	-	3.04E8	1343.7085	10.2		30 57 61 60 49 60 89 93 83 39 26 56	TLTDKPKPPQGY	HCD
2	20200515_F1_Ag6_Peng0013_SA_IgG_14_chymo.raw	F2:22868	SC(+58.01)QVTHEGSTVEKTVAPMC(+58.01)W	F2:4546	20	59	59	20	770.3397	3	25.95	-	1.4746E9	2307.9810	7.0	Carboxymethyl	34 32 49 74 82 60 72 44 48 52 88 95 48 43 67 98 81 16 30 61	SC(+58.01)QVTHEGSTVEKTVAPMC(+58.01)W	HCD
2	20200515_F1_Ag6_Peng0013_SA_IgG_14_chymo.raw	F2:10995	ALWYRKRL	F2:9142	8	59	59	8	553.3351	2	52.28	-	9.928E6	1104.6555	0.1		54 59 49 83 69 54 59 43	ALWYRKRL	ETHCD
2	20200515_F1_Ag6_Peng0013_SA_IgG_14_chymo.raw	F2:8321	GKW(+15.99)TKAKW	F2:3676	8	59	59	8	510.7861	2	20.02	-	3.8006E7	1019.5552	2.3	Oxidation (HW)	43 43 54 61 65 69 74 62	GKW(+15.99)TKAKW	ETHCD
4	20200515_F1_Ag6_Peng0013_SA_IgG_14_thermo.raw	F4:12056	SYAK(+58.01)EEYW(+15.99)KHKEYWFVVLV	F4:4758	19	59	59	19	516.4607	5	26.54	-	9.4367E5	2577.2578	3.6	Carboxymethyl (KW X@N-term); Oxidation (HW)	56 40 41 67 96 78 37 38 65 81 98 97 87 38 46 40 31 45 34	SYAK(+58.01)EEYW(+15.99)KHKEYWFVVLV	ETHCD
3	20200515_F1_Ag6_Peng0013_SA_IgG_14_ela.raw	-	LK(+58.01)VLPVVTRT	F3:9550	10	59	59	10	395.2505	3	53.18	-	0	1182.7336	-3.5	Carboxymethyl (KW X@N-term)	88 72 44 48 49 61 62 52 52 57	LK(+58.01)VLPVVTRT	ETHCD
2	20200515_F1_Ag6_Peng0013_SA_IgG_14_chymo.raw	F2:25100	D(+58.01)W(+58.01)W(+58.01)C(+58.01)C(+58.01)HC(+58.01)YY	F2:7622	9	59	59	9	813.7276	2	43.28	-	2.9835E6	1625.4421	-0.9	Carboxymethyl (KW X@N-term); Carboxymethyl	96 92 65 44 34 26 41 67 63	D(+58.01)W(+58.01)W(+58.01)C(+58.01)C(+58.01)HC(+58.01)YY	ETHCD
4	20200515_F1_Ag6_Peng0013_SA_IgG_14_thermo.raw	F4:13899	KLVLLRRSD	F4:9519	9	59	59	9	550.3519	2	51.23	-	3.1243E6	1098.6873	1.8		21 27 22 57 73 85 82 79 79	KLVLLRRSD	ETHCD
2	20200515_F1_Ag6_Peng0013_SA_IgG_14_chymo.raw	F2:15102	SSVVTVTVMC(+58.01)M(+15.99)W(+58.01)KTY	F2:8575	15	59	59	15	622.9548	3	49.13	-	4.7042E6	1865.8250	9.5	Carboxymethyl; Oxidation (M); Carboxymethyl (KW X@N-term)	80 33 43 56 72 96 81 71 18 26 20 23 72 90 98	SSVVTVTVMC(+58.01)M(+15.99)W(+58.01)KTY	HCD
2	20200515_F1_Ag6_Peng0013_SA_IgG_14_chymo.raw	F2:11762	QYQSSDSGPLDVPGW(+15.99)RKC(+58.01)Y	F2:4188	19	59	59	19	565.7485	4	23.73	-	1.0539E6	2258.9902	-11.2	Oxidation (HW); Carboxymethyl	41 38 30 29 34 69 68 68 49 46 70 60 61 51 48 77 88 91 93	QYQSSDSGPLDVPGW(+15.99)RKC(+58.01)Y	ETHCD
3	20200515_F1_Ag6_Peng0013_SA_IgG_14_ela.raw	F3:19568	N(+.98)(+58.01)YKEGSLSEKLSATPEC(+58.01)S	F3:4943	18	59	59	18	687.3125	3	27.41	-	2.414E5	2058.8938	10.6	Deamidation (NQ); Carboxymethyl (KW X@N-term); Carboxymethyl	27 27 24 33 29 48 41 46 96 96 60 44 65 68 80 98 92 84	N(+.98)(+58.01)YKEGSLSEKLSATPEC(+58.01)S	ETHCD
2	20200515_F1_Ag6_Peng0013_SA_IgG_14_chymo.raw	F2:28953	VEQLVESGNLVQPGEAVPNSYKSGF	F2:9926	25	59	59	25	883.4506	3	57.04	-	1.0291E6	2647.3127	6.5		19 31 37 54 66 79 66 49 52 71 67 50 65 60 78 44 62 17 21 23 70 91 97 97 98	VEQLVESGNLVQPGEAVPNSYKSGF	HCD
3	20200515_F1_Ag6_Peng0013_SA_IgG_14_ela.raw	F3:13629	LRTLPRLKL	F3:15715	9	59	59	9	555.3831	2	85.80	-	1.3558E5	1108.7444	6.6		74 69 57 45 43 49 70 55 65	LRTLPRLKL	ETHCD
2	20200515_F1_Ag6_Peng0013_SA_IgG_14_chymo.raw	F2:3079	V(+58.01)VQPLLL	F2:14890	7	59	59	7	420.2618	2	84.81	-	3.7611E5	838.5164	-8.6	Carboxymethyl (KW X@N-term)	74 67 55 63 68 51 29	V(+58.01)VQPLLL	ETHCD
2	20200515_F1_Ag6_Peng0013_SA_IgG_14_chymo.raw	F2:6363	DLMEKKW	F2:4137	7	59	59	7	475.2426	2	23.32	-	5.0329E5	948.4739	-3.5		32 32 34 56 63 96 95	DLMEKKW	ETHCD
2	20200515_F1_Ag6_Peng0013_SA_IgG_14_chymo.raw	F2:21991	KTVPSYAKPYEKHKVYAC(+58.01)EVTHQGLSSPVTKSF	F2:8700	33	59	59	33	754.3932	5	49.87	-	1.2602E7	3766.9028	7.1	Carboxymethyl	28 27 32 30 35 27 19 17 15 26 44 35 30 65 79 96 60 35 49 56 76 89 89 55 72 96 96 92 93 92 91 92 97	KTVPSYAKPYEKHKVYAC(+58.01)EVTHQGLSSPVTKSF	HCD
4	20200515_F1_Ag6_Peng0013_SA_IgG_14_thermo.raw	-	PGKRKQAK	F4:5664	8	59	59	8	456.7957	2	31.66	-	0	911.5665	11.5		76 81 88 57 43 48 38 38	PGKRKQAK	ETHCD
3	20200515_F1_Ag6_Peng0013_SA_IgG_14_ela.raw	F3:19569	H(+58.01)APTELMRQVTSGEVVSC(+58.01)	F3:5428	18	59	59	18	687.3129	3	30.07	-	3.7102E5	2058.9351	-8.9	Carboxymethyl (KW X@N-term); Carboxymethyl	72 67 60 61 70 41 21 37 82 90 89 74 44 55 15 28 66 83	H(+58.01)APTELMRQVTSGEVVSC(+58.01)	HCD
2	20200515_F1_Ag6_Peng0013_SA_IgG_14_chymo.raw	F2:28310	TLTWQKRPEDFAVF	F2:11604	14	59	59	14	869.4608	2	67.22	-	4.0046E5	1736.8887	10.6		82 95 43 8 11 13 33 35 37 69 97 99 100 100	TLTWQKRPEDFAVF	ETHCD
2	20200515_F1_Ag6_Peng0013_SA_IgG_14_chymo.raw	F2:21644	KSLYMMEHMVKKVKGNVFSC(+58.01)K(+58.01)MHEALHNHY	F2:8223	30	59	59	30	747.9654	5	46.98	-	4.4046E6	3734.7651	6.8	Carboxymethyl; Carboxymethyl (KW X@N-term)	61 60 70 59 10 5 12 5 6 18 21 31 43 49 86 95 99 100 99 88 79 57 44 38 49 96 92 95 96 100	KSLYMMEHMVKKVKGNVFSC(+58.01)K(+58.01)MHEALHNHY	HCD
4	20200515_F1_Ag6_Peng0013_SA_IgG_14_thermo.raw	F4:32292	DLVLTQSDRRTSQTLH(+15.99)R	F4:8259	17	59	59	17	1021.5477	2	46.09	-	1.2295E5	2041.0664	7.1	Oxidation (HW)	89 83 79 82 86 86 79 40 29 35 62 57 33 30 39 40 48	DLVLTQSDRRTSQTLH(+15.99)R	ETHCD
2	20200515_F1_Ag6_Peng0013_SA_IgG_14_chymo.raw	F2:1377	M(+58.01)SKAEVMFHGGHY	F2:3048	13	59	59	13	388.6729	4	16.94	-	1.708E5	1550.6646	-1.2	Carboxymethyl (KW X@N-term)	35 29 32 33 49 40 28 56 87 89 91 95 99	M(+58.01)SKAEVMFHGGHY	HCD
3	20200515_F1_Ag6_Peng0013_SA_IgG_14_ela.raw	F3:31335	VFLFPPKH(+15.99)GSKLQENYT	F3:10003	17	59	59	17	1011.0385	2	55.75	-	2.111E6	2020.0417	10.3	Oxidation (HW)	54 70 94 100 100 54 5 5 5 39 93 91 86 56 40 44 70	VFLFPPKH(+15.99)GSKLQENYT	HCD
4	20200515_F1_Ag6_Peng0013_SA_IgG_14_thermo.raw	F4:6666	AVWKVHK	F4:11677	7	58	58	7	434.2632	2	64.74	-	2.6021E5	866.5126	-1.0		39 38 34 82 84 69 63	AVWKVHK	ETHCD
2	20200515_F1_Ag6_Peng0013_SA_IgG_14_chymo.raw	F2:9304	K(+58.01)W(+15.99)GTKVDLGVRQALEALF	F2:7706	18	58	58	18	527.0460	4	43.95	-	4.8551E5	2104.1316	11.1	Carboxymethyl (KW X@N-term); Oxidation (HW)	46 56 89 92 50 51 93 95 56 48 72 43 31 37 35 33 56 68	K(+58.01)W(+15.99)GTKVDLGVRQALEALF	ETHCD
2	20200515_F1_Ag6_Peng0013_SA_IgG_14_chymo.raw	F2:22098	NGNWTFDTK(+58.01)LAW	F2:8514	12	58	58	12	755.8535	2	48.74	-	3.3677E4	1509.6887	2.4	Carboxymethyl (KW X@N-term)	62 56 49 29 43 45 61 34 38 86 99 100	NGNWTFDTK(+58.01)LAW	ETHCD
2	20200515_F1_Ag6_Peng0013_SA_IgG_14_chymo.raw	F2:2682	KGPVERVPKLL	F2:4599	11	58	58	11	412.6009	3	26.12	-	1.7442E6	1234.7761	3.8		59 43 44 34 24 15 72 90 92 91 82	KGPVERVPKLL	HCD
3	20200515_F1_Ag6_Peng0013_SA_IgG_14_ela.raw	F3:20530	LTEPH(+15.99)WH(+15.99)YRPG	F3:9790	11	58	58	11	712.8453	2	54.84	-	3.7234E6	1423.6633	9.0	Oxidation (HW)	75 63 71 70 46 25 28 27 46 92 97	LTEPH(+15.99)WH(+15.99)YRPG	ETHCD
3	20200515_F1_Ag6_Peng0013_SA_IgG_14_ela.raw	F3:29184	PTKSEW(+15.99)RWFYPEPV	F3:12162	14	58	58	14	919.4585	2	67.75	-	5.6388E5	1836.8835	10.3	Oxidation (HW)	65 59 45 45 48 43 65 54 72 63 73 78 61 48	PTKSEW(+15.99)RWFYPEPV	ETHCD
2	20200515_F1_Ag6_Peng0013_SA_IgG_14_chymo.raw	F2:39392	Q(+58.01)QDAVLVGSPWH(+15.99)NQVVLVTW(+15.99)MF	F2:11542	22	58	58	22	1322.6616	2	66.54	-	7.0117E6	2643.2791	11.2	Carboxymethyl (KW X@N-term); Oxidation (HW)	41 37 45 51 59 77 74 52 46 72 77 55 50 68 78 85 87 52 32 31 38 79	Q(+58.01)QDAVLVGSPWH(+15.99)NQVVLVTW(+15.99)MF	ETHCD
2	20200515_F1_Ag6_Peng0013_SA_IgG_14_chymo.raw	F2:3783	Q(+58.01)QKPGQALRPL	F2:5623	11	58	58	11	431.9161	3	32.01	-	6.0772E5	1292.7200	5.0	Carboxymethyl (KW X@N-term)	21 21 68 82 86 87 93 88 32 24 43	Q(+58.01)QKPGQALRPL	HCD
2	20200515_F1_Ag6_Peng0013_SA_IgG_14_chymo.raw	-	HTPTAHPLK(+58.01)DPYSPW(+15.99)RVLW	F2:8866	19	58	58	19	792.4031	3	50.75	-	0	2374.1858	0.8	Carboxymethyl (KW X@N-term); Oxidation (HW)	59 40 59 69 79 73 66 68 41 30 26 38 79 79 76 83 55 59 31	HTPTAHPLK(+58.01)DPYSPW(+15.99)RVLW	ETHCD
3	20200515_F1_Ag6_Peng0013_SA_IgG_14_ela.raw	-	E(-18.01)LKAKAVLFV	F3:8537	10	58	58	10	550.3519	2	47.56	-	0	1098.6802	8.3	Pyro-glu from E	97 92 87 71 59 33 28 38 39 41	E(-18.01)LKAKAVLFV	ETHCD
2	20200515_F1_Ag6_Peng0013_SA_IgG_14_chymo.raw	F2:7499	KSAGKPQRPEQVY	F2:3229	13	58	58	13	496.6064	3	17.64	-	9.0179E6	1486.7891	5.7		88 89 96 76 50 17 10 11 15 23 89 100 100	KSAGKPQRPEQVY	ETHCD
2	20200515_F1_Ag6_Peng0013_SA_IgG_14_chymo.raw	-	VTGNEVQSGRAGAVVQVLGNSM(+15.99)LKSGF	F2:10626	27	58	58	27	907.8017	3	61.30	-	0	2720.3914	-3.0	Oxidation (M)	32 34 48 49 56 43 41 32 25 31 49 45 39 34 85 88 87 65 79 81 82 41 65 67 86 95 97	VTGNEVQSGRAGAVVQVLGNSM(+15.99)LKSGF	HCD
2	20200515_F1_Ag6_Peng0013_SA_IgG_14_chymo.raw	F2:15149	E(+58.01)PRRERRFRALYY	F2:8320	13	58	58	13	624.0057	3	47.49	-	1.3036E5	1868.9758	10.5	Carboxymethyl (KW X@N-term)	32 54 34 40 31 30 40 48 63 92 97 99 100	E(+58.01)PRRERRFRALYY	ETHCD
2	20200515_F1_Ag6_Peng0013_SA_IgG_14_chymo.raw	F2:28540	DEHSVDVVVPDKVVVSM(+15.99)DVVTPW(+58.01)	F2:10176	23	58	58	23	875.7712	3	58.72	-	8.3567E7	2624.2678	9.1	Oxidation (M); Carboxymethyl (KW X@N-term)	63 52 41 82 86 86 87 99 91 24 31 22 33 89 57 22 18 31 38 83 83 46 78	DEHSVDVVVPDKVVVSM(+15.99)DVVTPW(+58.01)	HCD
3	20200515_F1_Ag6_Peng0013_SA_IgG_14_ela.raw	F3:30791	L(+58.01)AVLTQSPATLSLSTGTPGP	F3:8544	20	58	58	20	985.0388	2	47.63	-	9.9735E4	1968.0415	11.0	Carboxymethyl (KW X@N-term)	38 46 88 97 99 97 99 70 43 26 31 84 88 88 24 14 23 32 32 49	L(+58.01)AVLTQSPATLSLSTGTPGP	HCD
2	20200515_F1_Ag6_Peng0013_SA_IgG_14_chymo.raw	F2:5358	KQYKGPKAPKLL	F2:3332	12	58	58	12	457.6245	3	18.49	-	3.8537E5	1369.8445	5.1		26 26 31 71 67 80 98 73 61 60 63 44	KQYKGPKAPKLL	ETHCD
2	20200515_F1_Ag6_Peng0013_SA_IgG_14_chymo.raw	F2:14203	VM(+15.99)SSM(+15.99)SLFPW	F2:11338	10	58	58	10	608.7796	2	65.59	-	1.9122E5	1215.5305	11.6	Oxidation (M)	28 28 35 38 38 46 73 98 100 100	VM(+15.99)SSM(+15.99)SLFPW	HCD
2	20200515_F1_Ag6_Peng0013_SA_IgG_14_chymo.raw	F2:24398	YC(+58.01)QQKDDWPLTF	F2:10431	12	58	58	12	801.3602	2	60.17	-	8.8371E5	1600.6868	12.0	Carboxymethyl	44 38 37 28 18 25 45 78 93 98 100 100	YC(+58.01)QQKDDWPLTF	HCD
4	20200515_F1_Ag6_Peng0013_SA_IgG_14_thermo.raw	-	LRLLVGPLDR	F4:5625	10	58	58	10	576.3726	2	31.42	-	0	1150.7185	10.6		43 38 43 59 63 85 90 72 50 43	LRLLVGPLDR	ETHCD
3	20200515_F1_Ag6_Peng0013_SA_IgG_14_ela.raw	F3:361	R(+58.01)APVRAPK(+58.01)KRE	F3:8791	11	58	58	11	356.7116	4	48.75	-	3.276E6	1422.8054	8.5	Carboxymethyl (KW X@N-term)	20 26 31 51 82 89 74 59 51 67 92	R(+58.01)APVRAPK(+58.01)KRE	ETHCD
4	20200515_F1_Ag6_Peng0013_SA_IgG_14_thermo.raw	F4:32144	TGPVEQNAASLTLALTLFW	F4:7922	19	58	58	19	1016.5433	2	44.16	-	9.9773E4	2031.0676	2.2		27 35 51 70 50 25 28 38 59 72 85 93 88 54 86 83 83 28 54	TGPVEQNAASLTLALTLFW	HCD
4	20200515_F1_Ag6_Peng0013_SA_IgG_14_thermo.raw	F4:7110	K(+58.01)KKLHLKVLGP	F4:8181	11	58	58	11	440.2943	3	45.47	-	7.6161E4	1317.8496	8.7	Carboxymethyl (KW X@N-term)	49 52 78 95 54 38 37 65 70 51 54	K(+58.01)KKLHLKVLGP	ETHCD
2	20200515_F1_Ag6_Peng0013_SA_IgG_14_chymo.raw	F2:8583	KPLLYVYFTWTL	F2:7768	12	58	58	12	515.2944	3	44.32	-	8.1289E5	1542.8486	8.3		54 50 71 63 44 44 86 74 23 22 76 93	KPLLYVYFTWTL	HCD
2	20200515_F1_Ag6_Peng0013_SA_IgG_14_chymo.raw	F2:17409	E(-18.01)PVTPAEKNYRWPLYF	F2:4661	16	58	58	16	664.6746	3	26.17	-	1.7644E6	1990.9941	3.9	Pyro-glu from E	100 76 57 46 61 55 67 56 52 39 41 31 81 81 45 44	E(-18.01)PVTPAEKNYRWPLYF	ETHCD
2	20200515_F1_Ag6_Peng0013_SA_IgG_14_chymo.raw	F2:15559	GK(+58.01)SLGK(+58.01)WQQGNVFSC(+58.01)HWFAC(+58.01)SSPFTL	F2:6443	26	58	58	26	630.2916	5	36.82	-	4.8172E6	3146.3901	10.0	Carboxymethyl (KW X@N-term); Carboxymethyl	46 44 50 56 54 44 54 89 93 97 95 94 63 62 85 37 22 33 27 26 28 59 39 41 89 92	GK(+58.01)SLGK(+58.01)WQQGNVFSC(+58.01)HWFAC(+58.01)SSPFTL	ETHCD
2	20200515_F1_Ag6_Peng0013_SA_IgG_14_chymo.raw	F2:9106	VTRPQK(+58.01)FL	F2:6714	8	58	58	8	523.7984	2	38.58	-	2.011E6	1045.5920	-9.4	Carboxymethyl (KW X@N-term)	90 72 44 46 51 40 45 78	VTRPQK(+58.01)FL	ETHCD
2	20200515_F1_Ag6_Peng0013_SA_IgG_14_chymo.raw	F2:15817	KADGSPVKAGPGKFKPTDQW(+15.99)LKY	F2:2867	23	58	58	23	634.3389	4	15.61	-	2.8657E8	2533.3328	-2.5	Oxidation (HW)	86 85 95 67 85 86 81 68 88 32 25 21 63 50 73 43 30 14 11 17 34 92 99	KADGSPVKAGPGKFKPTDQW(+15.99)LKY	HCD
4	20200515_F1_Ag6_Peng0013_SA_IgG_14_thermo.raw	F4:6642	L(+58.01)LK(+58.01)PNRKLLKKHK	F4:6380	13	58	58	13	433.7837	4	35.69	-	4.3943E6	1731.0881	10.1	Carboxymethyl (KW X@N-term)	89 88 46 62 68 45 37 49 48 67 76 59 25	L(+58.01)LK(+58.01)PNRKLLKKHK	ETHCD
3	20200515_F1_Ag6_Peng0013_SA_IgG_14_ela.raw	-	GPLHNQWK(+58.01)KWWW(+58.01)VVK(+58.01)	F3:14837	15	58	58	15	1083.5535	2	81.65	-	0	2165.0845	3.7	Carboxymethyl (KW X@N-term)	63 73 79 55 29 28 24 32 34 39 54 75 96 97 96	GPLHNQWK(+58.01)KWWW(+58.01)VVK(+58.01)	ETHCD
2	20200515_F1_Ag6_Peng0013_SA_IgG_14_chymo.raw	F2:18978	GFGDPDQWLKLL	F2:11249	12	58	58	12	694.8700	2	64.85	-	6.6488E5	1387.7136	8.5		82 65 73 78 66 39 27 23 51 70 84 40	GFGDPDQWLKLL	ETHCD
3	20200515_F1_Ag6_Peng0013_SA_IgG_14_ela.raw	-	GPKLFKLK(+58.01)	F3:8694	8	58	58	8	494.8180	2	48.43	-	0	987.6116	9.9	Carboxymethyl (KW X@N-term)	38 54 52 63 61 72 71 52	GPKLFKLK(+58.01)	ETHCD
3	20200515_F1_Ag6_Peng0013_SA_IgG_14_ela.raw	F3:17725	A(+58.01)AYK(+58.01)PK(+58.01)PLVM	F3:12341	10	58	58	10	646.3309	2	69.14	-	1.2395E6	1290.6528	-4.4	Carboxymethyl (KW X@N-term)	40 44 68 70 77 74 69 55 44 40	A(+58.01)AYK(+58.01)PK(+58.01)PLVM	ETHCD
2	20200515_F1_Ag6_Peng0013_SA_IgG_14_chymo.raw	F2:8506	VRQAPGKGLEWVSL	F2:8629	14	58	58	14	513.9625	3	49.45	-	1.6606E6	1538.8569	5.7		24 22 35 59 54 50 61 60 65 68 45 83 94 98	VRQAPGKGLEWVSL	HCD
3	20200515_F1_Ag6_Peng0013_SA_IgG_14_ela.raw	F3:15830	QVTVTKSFVDYQAPTQ	F3:3416	16	58	58	16	604.6459	3	19.01	-	1.1849E6	1810.9102	3.1		30 32 44 43 41 49 78 86 85 34 18 52 97 76 74 93	QVTVTKSFVDYQAPTQ	HCD
2	20200515_F1_Ag6_Peng0013_SA_IgG_14_chymo.raw	F2:6821	NSQKSEC(+58.01)L	F2:3392	8	58	58	8	483.7169	2	19.02	-	8.7082E5	965.4124	7.1	Carboxymethyl	86 79 60 66 49 46 48 32	NSQKSEC(+58.01)L	ETHCD
2	20200515_F1_Ag6_Peng0013_SA_IgG_14_chymo.raw	F2:3887	KQRVPGKGLEW	F2:4685	11	58	58	11	433.2527	3	26.75	-	8.5116E5	1296.7302	4.7		34 21 31 50 89 62 51 44 65 94 100	KQRVPGKGLEW	HCD
2	20200515_F1_Ag6_Peng0013_SA_IgG_14_chymo.raw	F2:1138	RDVHKGPN(+.98)VSDRF	F2:3527	13	58	58	13	382.7013	4	19.76	-	5.8623E4	1526.7590	11.2	Deamidation (NQ)	27 39 39 21 37 30 32 57 93 94 96 96 97	RDVHKGPN(+.98)VSDRF	HCD
2	20200515_F1_Ag6_Peng0013_SA_IgG_14_chymo.raw	F2:16212	KM(+15.99)W(+15.99)SK(+58.01)PLPTLPPKSKQSNNKY	F2:3069	21	58	58	21	641.3465	4	17.25	-	4.6563E6	2561.3311	10.1	Oxidation (M); Oxidation (HW); Carboxymethyl (KW X@N-term)	44 41 34 31 27 35 40 31 25 43 65 86 88 95 91 87 85 74 62 67 72	KM(+15.99)W(+15.99)SK(+58.01)PLPTLPPKSKQSNNKY	ETHCD
2	20200515_F1_Ag6_Peng0013_SA_IgG_14_chymo.raw	F2:29099	GPSPLVEDASLMGWPQVSLQDKTGF	F2:11529	25	58	58	25	887.1134	3	66.54	-	6.2629E5	2658.2998	7.0		40 50 63 51 44 37 54 50 35 35 38 19 25 30 25 83 92 79 74 81 89 80 89 96 99	GPSPLVEDASLMGWPQVSLQDKTGF	HCD
3	20200515_F1_Ag6_Peng0013_SA_IgG_14_ela.raw	F3:4608	LGLGAPVVP	F3:7469	9	58	58	9	411.7622	2	42.29	-	1.4498E6	821.5010	10.7		35 29 54 56 91 79 73 49 57	LGLGAPVVP	HCD
3	20200515_F1_Ag6_Peng0013_SA_IgG_14_ela.raw	F3:27198	VK(+58.01)PGK(+58.01)VQLK(+58.01)LQVPV	F3:8379	14	58	58	14	854.0070	2	46.80	-	5.9127E5	1705.9978	0.9	Carboxymethyl (KW X@N-term)	32 35 59 68 69 65 52 68 55 67 71 67 59 46	VK(+58.01)PGK(+58.01)VQLK(+58.01)LQVPV	ETHCD
2	20200515_F1_Ag6_Peng0013_SA_IgG_14_chymo.raw	-	E(+58.01)K(+58.01)TLKVTPVEPFC(+58.01)ALTK(+58.01)W	F2:11423	18	58	58	18	1161.5897	2	66.14	-	0	2321.1499	6.5	Carboxymethyl (KW X@N-term); Carboxymethyl	29 40 38 61 82 85 62 54 46 72 75 67 65 73 57 44 45 52	E(+58.01)K(+58.01)TLKVTPVEPFC(+58.01)ALTK(+58.01)W	ETHCD
2	20200515_F1_Ag6_Peng0013_SA_IgG_14_chymo.raw	F2:34122	KVFEK(+58.01)ATMM(+15.99)AK(+58.01)VFLSW	F2:13980	16	58	58	16	1024.5273	2	77.88	-	8.9341E6	2047.0159	11.9	Carboxymethyl (KW X@N-term); Oxidation (M)	52 60 71 73 44 44 39 45 50 55 50 56 61 78 72 77	KVFEK(+58.01)ATMM(+15.99)AK(+58.01)VFLSW	ETHCD
2	20200515_F1_Ag6_Peng0013_SA_IgG_14_chymo.raw	F2:12333	M(+15.99)KHKVW(+15.99)GLGVGKPAW	F2:7978	15	58	58	15	575.9868	3	45.52	-	2.2208E5	1724.9185	11.6	Oxidation (M); Oxidation (HW)	11 12 20 94 94 74 60 55 60 78 60 54 66 67 69	M(+15.99)KHKVW(+15.99)GLGVGKPAW	ETHCD
2	20200515_F1_Ag6_Peng0013_SA_IgG_14_chymo.raw	F2:3239	YQQKPGKPAKRLLY	F2:3555	14	58	58	14	423.2528	4	19.92	-	1.5458E6	1688.9727	5.6		72 79 82 60 75 97 66 52 40 54 34 37 37 30	YQQKPGKPAKRLLY	ETHCD
4	20200515_F1_Ag6_Peng0013_SA_IgG_14_thermo.raw	F4:23928	PW(+15.99)RWRTHLLATPPADVVQH	F4:9731	19	58	58	19	766.0660	3	54.01	-	1.6723E6	2295.2024	-11.4	Oxidation (HW)	35 27 32 26 45 74 98 93 78 72 80 79 62 49 55 63 60 41 34	PW(+15.99)RWRTHLLATPPADVVQH	ETHCD
4	20200515_F1_Ag6_Peng0013_SA_IgG_14_thermo.raw	F4:10790	GLRVAKVFV	F4:11402	9	58	58	9	494.8195	2	62.56	-	6.0265E5	987.6229	1.5		40 52 66 72 75 65 52 51 49	GLRVAKVFV	ETHCD
2	20200515_F1_Ag6_Peng0013_SA_IgG_14_chymo.raw	F2:3222	WRAARW	F2:15077	6	58	58	6	423.2315	2	85.73	-	4.0097E5	844.4456	3.4		32 51 67 63 71 65	WRAARW	ETHCD
3	20200515_F1_Ag6_Peng0013_SA_IgG_14_ela.raw	F3:11724	HVLLGRPLK	F3:11697	9	58	58	9	516.8319	2	64.73	-	1.2859E6	1031.6604	-10.8		41 48 72 90 93 61 43 40 35	HVLLGRPLK	ETHCD
2	20200515_F1_Ag6_Peng0013_SA_IgG_14_chymo.raw	F2:32680	GPW(+15.99)FVM(+15.99)KPWHVVFSW	F2:11380	15	58	58	15	967.9847	2	65.73	-	2.3766E6	1933.9338	10.8	Oxidation (HW); Oxidation (M)	82 73 54 65 68 73 78 37 16 27 66 71 63 55 45	GPW(+15.99)FVM(+15.99)KPWHVVFSW	ETHCD
3	20200515_F1_Ag6_Peng0013_SA_IgG_14_ela.raw	F3:33523	TVPGPSGLTVDLPVTPYEPASL	F3:10511	22	58	58	22	1105.5714	2	58.31	-	3.5331E6	2209.1516	-10.6		51 81 96 88 31 23 21 34 35 44 69 85 65 46 32 14 16 79 90 93 95 92	TVPGPSGLTVDLPVTPYEPASL	HCD
2	20200515_F1_Ag6_Peng0013_SA_IgG_14_chymo.raw	F2:14738	A(+58.01)LVLTQFPATL	F2:11160	11	58	58	11	616.3535	2	64.65	-	4.2736E5	1230.6860	5.2	Carboxymethyl (KW X@N-term)	25 32 46 49 33 40 96 74 72 92 80	A(+58.01)LVLTQFPATL	HCD
3	20200515_F1_Ag6_Peng0013_SA_IgG_14_ela.raw	F3:2632	L(+58.01)LTAAAGV	F3:5769	8	58	58	8	387.2262	2	32.04	-	1.6425E4	772.4330	6.2	Carboxymethyl (KW X@N-term)	73 87 82 50 39 71 20 44	L(+58.01)LTAAAGV	HCD
4	20200515_F1_Ag6_Peng0013_SA_IgG_14_thermo.raw	F4:7047	GLPAVVPKP	F4:7699	9	58	58	9	439.2836	2	43.44	-	2.4743E6	876.5433	10.8		30 40 83 90 79 70 45 35 50	GLPAVVPKP	HCD
2	20200515_F1_Ag6_Peng0013_SA_IgG_14_chymo.raw	F2:34709	SELTEPAVNK(+58.01)GQREVK(+58.01)K(+58.01)HWAMTLYY	F2:9811	25	58	58	25	1051.5287	3	56.30	-	1.9223E6	3151.5283	11.4	Carboxymethyl (KW X@N-term)	95 94 97 97 95 82 29 22 23 33 21 18 24 35 49 39 35 30 28 65 77 79 90 99 100	SELTEPAVNK(+58.01)GQREVK(+58.01)K(+58.01)HWAMTLYY	ETHCD
3	20200515_F1_Ag6_Peng0013_SA_IgG_14_ela.raw	F3:34182	GYLSVW(+58.01)LTPVLSH(+15.99)VSQKVH(+15.99)G	F3:10568	20	58	58	20	1149.1111	2	59.12	-	6.4214E5	2296.1851	9.8	Carboxymethyl (KW X@N-term); Oxidation (HW)	51 38 49 75 46 50 83 79 67 68 87 44 24 22 27 50 50 61 94 99	GYLSVW(+58.01)LTPVLSH(+15.99)VSQKVH(+15.99)G	ETHCD
2	20200515_F1_Ag6_Peng0013_SA_IgG_14_chymo.raw	F2:7573	W(+58.01)PLAHNSL	F2:3385	8	58	58	8	498.2562	2	18.91	-	2.7365E4	994.4872	10.6	Carboxymethyl (KW X@N-term)	79 76 59 38 39 62 79 33	W(+58.01)PLAHNSL	ETHCD
4	20200515_F1_Ag6_Peng0013_SA_IgG_14_thermo.raw	F4:10348	LVRVAK(+58.01)MV	F4:8916	8	58	58	8	487.2961	2	48.98	-	2.4941E6	972.5790	-1.5	Carboxymethyl (KW X@N-term)	75 63 52 45 59 70 51 49	LVRVAK(+58.01)MV	ETHCD
4	20200515_F1_Ag6_Peng0013_SA_IgG_14_thermo.raw	F4:8818	NVPLHLVK	F4:8397	8	58	58	8	460.2933	2	46.41	-	2.8293E6	918.5651	7.5		65 54 71 88 85 45 29 30	NVPLHLVK	ETHCD
3	20200515_F1_Ag6_Peng0013_SA_IgG_14_ela.raw	-	GLRLLVQVVNR	F3:9976	11	58	58	11	633.9000	2	55.59	-	0	1265.7932	-6.1		31 43 55 73 62 60 71 73 63 54 52	GLRLLVQVVNR	ETHCD
4	20200515_F1_Ag6_Peng0013_SA_IgG_14_thermo.raw	F4:34159	L(+58.01)AVLTQSPATLSVSPVVGFN(+.98)PV	F4:8344	22	58	58	22	1128.1196	2	46.54	-	7.41E4	2254.2095	6.8	Carboxymethyl (KW X@N-term); Deamidation (NQ)	30 39 79 82 85 82 92 45 35 44 96 95 95 95 38 33 35 27 25 28 35 65	L(+58.01)AVLTQSPATLSVSPVVGFN(+.98)PV	HCD
2	20200515_F1_Ag6_Peng0013_SA_IgG_14_chymo.raw	-	YQVKAEVLTPAY	F2:3751	12	58	58	12	461.2518	3	21.18	-	0	1380.7288	3.6		91 76 68 50 41 50 50 80 52 46 50 43	YQVKAEVLTPAY	ETHCD
2	20200515_F1_Ag6_Peng0013_SA_IgG_14_chymo.raw	F2:7364	SLFLRPW(+15.99)WGRF	F2:3743	11	58	58	11	494.2676	3	21.22	-	1.4719E5	1479.7776	2.4	Oxidation (HW)	32 34 39 46 85 68 28 33 82 93 98	SLFLRPW(+15.99)WGRF	HCD
3	20200515_F1_Ag6_Peng0013_SA_IgG_14_ela.raw	-	ATKQFKFKN	F3:7620	9	58	58	9	556.3146	2	42.52	-	0	1110.6187	-3.6		61 74 89 84 46 33 34 50 50	ATKQFKFKN	ETHCD
2	20200515_F1_Ag6_Peng0013_SA_IgG_14_chymo.raw	F2:33756	LTSKADYEKHKVYAC(+58.01)EVTHQGLSSPVTKC(+58.01)MM(+15.99)KHF	F2:5571	34	58	58	34	1007.9878	4	31.49	-	4.2539E8	4027.8940	7.0	Carboxymethyl; Oxidation (M)	80 80 89 83 72 41 7 6 5 5 5 50 97 97 95 97 78 56 70 84 89 93 93 94 90 85 65 56 55 5 7 7 5 50	LTSKADYEKHKVYAC(+58.01)EVTHQGLSSPVTKC(+58.01)MM(+15.99)KHF	HCD
3	20200515_F1_Ag6_Peng0013_SA_IgG_14_ela.raw	-	HTKRKAAPL	F3:8546	9	58	58	9	511.3123	2	47.61	-	0	1020.6192	-8.9		66 66 63 57 71 82 40 38 39	HTKRKAAPL	ETHCD
2	20200515_F1_Ag6_Peng0013_SA_IgG_14_chymo.raw	F2:9085	GPQKLSPLKVYADK(+58.01)KRGF	F2:6997	18	58	58	18	523.3024	4	39.88	-	3.6258E5	2089.1682	5.9	Carboxymethyl (KW X@N-term)	29 26 39 77 49 32 22 30 30 39 91 89 90 85 87 76 75 80	GPQKLSPLKVYADK(+58.01)KRGF	HCD
2	20200515_F1_Ag6_Peng0013_SA_IgG_14_chymo.raw	F2:16689	DK(+58.01)YK(+58.01)GKVTNLGGDLTLL	F2:9041	17	58	58	17	651.0249	3	51.45	-	2.2676E7	1950.0310	11.2	Carboxymethyl (KW X@N-term)	35 30 38 50 37 30 34 72 59 63 50 50 84 92 96 100 67	DK(+58.01)YK(+58.01)GKVTNLGGDLTLL	ETHCD
2	20200515_F1_Ag6_Peng0013_SA_IgG_14_chymo.raw	F2:943	YQLRQTEGHVRL	F2:2988	12	58	58	12	375.7118	4	16.61	-	1.994E5	1498.8005	11.7		96 85 85 31 32 31 43 69 20 44 82 79	YQLRQTEGHVRL	HCD
2	20200515_F1_Ag6_Peng0013_SA_IgG_14_chymo.raw	F2:8321	KLEDFQKL	F2:3659	8	58	58	8	510.7861	2	20.02	-	3.8006E7	1019.5651	-7.4		54 71 72 33 21 34 88 91	KLEDFQKL	ETHCD
2	20200515_F1_Ag6_Peng0013_SA_IgG_14_chymo.raw	F2:12282	QQRGPQPPKLLLYW	F2:10056	14	58	58	14	575.3286	3	57.87	-	9.6255E4	1722.9568	4.2		19 20 26 21 20 45 85 74 61 72 85 90 99 100	QQRGPQPPKLLLYW	HCD
2	20200515_F1_Ag6_Peng0013_SA_IgG_14_chymo.raw	F2:15616	QSAPSLTKARC(+58.01)GLTPSKQSNPQY	F2:3223	23	58	58	23	630.8232	4	18.01	-	9.5808E5	2519.2437	7.9	Carboxymethyl	65 38 50 48 56 55 52 77 60 39 11 12 85 93 71 62 62 78 82 76 27 44 95	QSAPSLTKARC(+58.01)GLTPSKQSNPQY	HCD
2	20200515_F1_Ag6_Peng0013_SA_IgG_14_chymo.raw	F2:9758	TTN(+.98)TSGDRTTH(+15.99)VFF	F2:8501	14	58	58	14	534.2479	3	48.71	-	5.9897E6	1599.7166	3.3	Deamidation (NQ); Oxidation (HW)	27 25 30 67 92 89 92 52 54 63 25 23 79 95	TTN(+.98)TSGDRTTH(+15.99)VFF	HCD
4	20200515_F1_Ag6_Peng0013_SA_IgG_14_thermo.raw	F4:14141	LLPFK(+58.01)PLVK	F4:9497	9	58	58	9	556.8531	2	52.93	-	1.5665E5	1111.7004	-7.8	Carboxymethyl (KW X@N-term)	90 35 32 28 45 60 67 73 93	LLPFK(+58.01)PLVK	ETHCD
4	20200515_F1_Ag6_Peng0013_SA_IgG_14_thermo.raw	F4:34470	GPTLSEGPTHSPKKQTH(+15.99)QPVPG	F4:9681	22	58	58	22	1148.5962	2	54.08	-	1.409E6	2295.1606	7.5	Oxidation (HW)	54 68 79 90 86 62 38 54 88 39 34 44 44 46 50 68 33 29 43 48 85 96	GPTLSEGPTHSPKKQTH(+15.99)QPVPG	ETHCD
4	20200515_F1_Ag6_Peng0013_SA_IgG_14_thermo.raw	F4:12801	RVHVAPHKL	F4:9104	9	58	58	9	528.8309	2	52.94	-	6.5507E5	1055.6353	11.4		72 67 52 54 76 89 44 31 39	RVHVAPHKL	ETHCD
2	20200515_F1_Ag6_Peng0013_SA_IgG_14_chymo.raw	F2:35253	GTAALSW(+58.01)VGK(+58.01)YFEPPVTVSWNSQLTNH(+15.99)L	F2:11959	28	58	58	28	1078.8691	3	69.29	-	4.9831E5	3233.5669	5.8	Carboxymethyl (KW X@N-term); Oxidation (HW)	15 19 32 61 63 32 30 39 21 24 45 63 78 57 51 56 96 96 97 95 92 91 89 92 89 50 19 35	GTAALSW(+58.01)VGK(+58.01)YFEPPVTVSWNSQLTNH(+15.99)L	HCD
4	20200515_F1_Ag6_Peng0013_SA_IgG_14_thermo.raw	F4:2484	NAVLPVR	F4:6967	7	58	58	7	384.7376	2	35.04	-	4.652E6	767.4653	-6.2		50 62 79 77 55 38 43	NAVLPVR	ETHCD
4	20200515_F1_Ag6_Peng0013_SA_IgG_14_thermo.raw	F4:11804	V(+58.01)VPRKKTH	F4:8562	8	58	58	8	511.8137	2	47.79	-	8.6731E4	1021.6032	9.4	Carboxymethyl (KW X@N-term)	79 70 79 79 62 37 30 29	V(+58.01)VPRKKTH	ETHCD
3	20200515_F1_Ag6_Peng0013_SA_IgG_14_ela.raw	F3:6545	L(+58.01)LALLHK	F3:6158	7	58	58	7	433.2831	2	34.79	-	1.8088E7	864.5433	9.6	Carboxymethyl (KW X@N-term)	88 83 70 57 41 18 49	L(+58.01)LALLHK	HCD
3	20200515_F1_Ag6_Peng0013_SA_IgG_14_ela.raw	F3:2030	L(+58.01)LLVH(+15.99)KQVKRQLGLGL	F3:7848	16	58	58	16	378.6430	5	43.92	-	2.3565E5	1888.1621	8.8	Carboxymethyl (KW X@N-term); Oxidation (HW)	94 80 67 51 49 45 32 38 70 82 88 74 49 45 29 34	L(+58.01)LLVH(+15.99)KQVKRQLGLGL	ETHCD
2	20200515_F1_Ag6_Peng0013_SA_IgG_14_chymo.raw	-	T(+58.01)PLRFK(+58.01)TLLQVF	F2:6265	12	58	58	12	526.9716	3	35.81	-	0	1577.8816	7.1	Carboxymethyl (KW X@N-term)	44 41 45 69 73 61 61 65 51 45 69 71	T(+58.01)PLRFK(+58.01)TLLQVF	ETHCD
2	20200515_F1_Ag6_Peng0013_SA_IgG_14_chymo.raw	F2:22774	VQRM(+15.99)LW(+15.99)C(+58.01)KHW(+58.01)	F2:4731	10	58	58	10	767.8521	2	26.12	-	1.5698E6	1533.6858	2.5	Oxidation (M); Oxidation (HW); Carboxymethyl; Carboxymethyl (KW X@N-term)	70 39 32 27 43 48 57 81 88 94	VQRM(+15.99)LW(+15.99)C(+58.01)KHW(+58.01)	ETHCD
2	20200515_F1_Ag6_Peng0013_SA_IgG_14_chymo.raw	F2:5301	RPFGYWK(+58.01)KDL	F2:4074	10	58	58	10	456.5736	3	23.42	-	6.7403E5	1366.7034	-3.1	Carboxymethyl (KW X@N-term)	70 45 32 35 43 32 49 85 92 96	RPFGYWK(+58.01)KDL	ETHCD
4	20200515_F1_Ag6_Peng0013_SA_IgG_14_thermo.raw	F4:7314	RPVAHHPKKKQ	F4:10243	11	58	58	11	442.6030	3	56.86	-	5.8441E5	1324.7839	2.5		48 51 55 91 38 28 43 62 67 73 82	RPVAHHPKKKQ	ETHCD
4	20200515_F1_Ag6_Peng0013_SA_IgG_14_thermo.raw	F4:2495	KLLLKGP	F4:3914	7	58	58	7	384.7738	2	21.76	-	8.8547E4	767.5269	8.0		23 34 61 90 78 61 60	KLLLKGP	ETHCD
3	20200515_F1_Ag6_Peng0013_SA_IgG_14_ela.raw	F3:10875	LKYVLLVGP	F3:9374	9	58	58	9	501.3232	2	51.81	-	9.1378E4	1000.6321	-0.2		92 72 54 52 68 54 38 41 48	LKYVLLVGP	ETHCD
3	20200515_F1_Ag6_Peng0013_SA_IgG_14_ela.raw	F3:17269	AVRGPKTKRKQ	F3:10075	11	58	58	11	634.9022	2	56.19	-	1.9773E5	1267.7837	4.9		97 93 73 59 59 50 55 66 34 25 28	AVRGPKTKRKQ	ETHCD
4	20200515_F1_Ag6_Peng0013_SA_IgG_14_thermo.raw	F4:10585	SSPLSKSFNDW(+15.99)W	F4:3787	12	58	58	12	490.5644	3	20.91	-	3.0892E5	1468.6624	6.1	Oxidation (HW)	92 86 49 35 38 88 85 78 56 35 28 25	SSPLSKSFNDW(+15.99)W	ETHCD
4	20200515_F1_Ag6_Peng0013_SA_IgG_14_thermo.raw	F4:16174	GPK(+58.01)VNM(+15.99)DFNHYQTKKWPMV	F4:6981	19	58	58	19	599.2957	4	39.13	-	3.9793E5	2393.1296	10.1	Carboxymethyl (KW X@N-term); Oxidation (M)	63 66 45 46 59 57 46 34 43 65 97 61 63 95 77 34 49 50 51	GPK(+58.01)VNM(+15.99)DFNHYQTKKWPMV	ETHCD
2	20200515_F1_Ag6_Peng0013_SA_IgG_14_chymo.raw	-	C(+58.01)GGSLLW(+58.01)WNVVTHF	F2:11557	14	58	58	14	867.9046	2	66.93	-	0	1733.7871	4.4	Carboxymethyl; Carboxymethyl (KW X@N-term)	44 41 52 60 67 85 29 21 21 68 87 85 63 88	C(+58.01)GGSLLW(+58.01)WNVVTHF	HCD
2	20200515_F1_Ag6_Peng0013_SA_IgG_14_chymo.raw	F2:15303	FFSAPQTPKNDW(+15.99)FLY	F2:10204	15	58	58	15	626.2972	3	58.72	-	1.1939E7	1875.8831	-7.0	Oxidation (HW)	49 32 30 55 88 84 75 60 45 56 41 35 55 77 88	FFSAPQTPKNDW(+15.99)FLY	ETHCD
3	20200515_F1_Ag6_Peng0013_SA_IgG_14_ela.raw	F3:15910	GPLLLLKKQTT	F3:9969	11	58	58	11	606.3857	2	55.56	-	6.4279E4	1210.7649	-6.6		51 63 81 82 78 79 73 61 29 19 21	GPLLLLKKQTT	ETHCD
4	20200515_F1_Ag6_Peng0013_SA_IgG_14_thermo.raw	F4:12099	GPKVHKRVL	F4:12162	9	58	58	9	517.3297	2	67.33	-	7.8422E5	1032.6555	-10.3		51 68 73 62 56 56 51 46 56	GPKVHKRVL	ETHCD
3	20200515_F1_Ag6_Peng0013_SA_IgG_14_ela.raw	-	PSTATNPSVKSASLTC(+58.01)GHKTRY	F3:7089	22	58	58	22	788.7321	3	39.52	-	0	2363.1538	8.8	Carboxymethyl	10 12 28 79 73 52 65 92 85 82 99 99 99 98 87 16 14 15 40 46 34 51	PSTATNPSVKSASLTC(+58.01)GHKTRY	HCD
2	20200515_F1_Ag6_Peng0013_SA_IgG_14_chymo.raw	F2:18549	Q(-17.03)APGLW(+58.01)VKAKSVTAPLNRGNPPALAKNSVHVY	F2:5616	32	58	58	32	685.7817	5	30.74	-	1.6101E8	3423.8413	9.1	Pyro-glu from Q; Carboxymethyl (KW X@N-term)	96 44 81 28 31 21 21 26 39 43 38 29 28 72 77 82 74 37 25 34 89 68 86 99 93 72 33 52 71 72 95 98	Q(-17.03)APGLW(+58.01)VKAKSVTAPLNRGNPPALAKNSVHVY	HCD
3	20200515_F1_Ag6_Peng0013_SA_IgG_14_ela.raw	F3:849	KPGVPVK	F3:10131	7	58	58	7	362.7391	2	56.74	-	1.3889E6	723.4643	-0.8		44 66 76 85 61 37 37	KPGVPVK	ETHCD
4	20200515_F1_Ag6_Peng0013_SA_IgG_14_thermo.raw	F4:2490	PPKKSLV	F4:10356	7	58	58	7	384.7530	2	58.03	-	1.9556E6	767.4905	1.2		90 86 81 56 31 33 28	PPKKSLV	ETHCD
4	20200515_F1_Ag6_Peng0013_SA_IgG_14_thermo.raw	-	GVLVKATPV	F4:11807	9	58	58	9	442.2826	2	65.47	-	0	882.5538	-3.6		65 52 56 67 80 68 44 49 40	GVLVKATPV	ETHCD
4	20200515_F1_Ag6_Peng0013_SA_IgG_14_thermo.raw	-	GLLSLLPR	F4:6770	8	58	58	8	434.7826	2	37.88	-	0	867.5541	-4.1		24 40 51 80 86 63 62 55	GLLSLLPR	ETHCD
2	20200515_F1_Ag6_Peng0013_SA_IgG_14_chymo.raw	-	VGC(+58.01)PALQGRLAGL	F2:11170	13	58	58	13	656.8568	2	64.63	-	0	1311.6968	1.7	Carboxymethyl	65 63 55 57 54 76 66 45 45 56 48 68 51	VGC(+58.01)PALQGRLAGL	ETHCD
3	20200515_F1_Ag6_Peng0013_SA_IgG_14_ela.raw	-	K(+58.01)(+58.01)PLRGLLLLGLK(+58.01)	F3:5295	12	58	58	12	374.4897	4	29.32	-	0	1493.9180	7.9	Carboxymethyl (KW X@N-term)	61 54 39 46 78 85 80 62 62 44 40 43	K(+58.01)(+58.01)PLRGLLLLGLK(+58.01)	ETHCD
2	20200515_F1_Ag6_Peng0013_SA_IgG_14_chymo.raw	F2:13105	FTTNYPLHW	F2:9454	9	58	58	9	589.7886	2	54.41	-	1.6315E5	1177.5557	6.0		76 74 65 61 56 49 44 41 55	FTTNYPLHW	ETHCD
2	20200515_F1_Ag6_Peng0013_SA_IgG_14_chymo.raw	F2:18277	NSGALRMGHTFPAVLQSSGL	F2:10006	20	58	58	20	681.6917	3	57.56	-	2.0806E5	2042.0366	8.1		34 39 65 77 71 30 14 21 14 31 45 44 55 75 94 89 94 96 93 79	NSGALRMGHTFPAVLQSSGL	HCD
4	20200515_F1_Ag6_Peng0013_SA_IgG_14_thermo.raw	-	GPHVLLPRR	F4:8472	9	58	58	9	522.8310	2	47.20	-	0	1043.6353	11.7		92 74 41 35 41 57 52 61 63	GPHVLLPRR	ETHCD
3	20200515_F1_Ag6_Peng0013_SA_IgG_14_ela.raw	F3:17230	GPRLLLEVALK(+58.01)	F3:9610	11	58	58	11	633.8998	2	53.34	-	3.6006E6	1265.7708	11.3	Carboxymethyl (KW X@N-term)	93 90 71 70 71 77 41 27 28 35 33	GPRLLLEVALK(+58.01)	ETHCD
2	20200515_F1_Ag6_Peng0013_SA_IgG_14_chymo.raw	-	QNAKSRSTQEH(+15.99)VFSC(+58.01)SSC(+58.01)NWRSKNTL	F2:7938	26	58	58	26	522.5789	6	45.36	-	0	3129.3992	9.7	Oxidation (HW); Carboxymethyl	44 41 51 41 51 59 39 37 57 54 65 91 97 94 72 44 30 30 35 63 78 72 63 33 60 99	QNAKSRSTQEH(+15.99)VFSC(+58.01)SSC(+58.01)NWRSKNTL	ETHCD
2	20200515_F1_Ag6_Peng0013_SA_IgG_14_chymo.raw	F2:5148	GAYQKPGKSDFY	F2:2906	12	58	58	12	454.2201	3	16.09	-	4.8753E5	1359.6458	-5.4		35 33 61 83 79 82 94 86 37 37 31 37	GAYQKPGKSDFY	ETHCD
2	20200515_F1_Ag6_Peng0013_SA_IgG_14_chymo.raw	F2:8740	ELKRTNKF	F2:6131	8	58	58	8	518.3038	2	34.99	-	4.372E6	1034.5872	5.8		65 67 73 71 70 39 38 39	ELKRTNKF	ETHCD
4	20200515_F1_Ag6_Peng0013_SA_IgG_14_thermo.raw	F4:9285	GLAFLK(+58.01)KV	F4:8383	8	58	58	8	467.2960	2	44.11	-	5.5662E6	932.5695	8.5	Carboxymethyl (KW X@N-term)	48 55 46 43 54 65 78 74	GLAFLK(+58.01)KV	ETHCD
2	20200515_F1_Ag6_Peng0013_SA_IgG_14_chymo.raw	F2:5819	QHQQPGKVPARF	F2:4323	12	58	58	12	464.9237	3	24.54	-	1.1402E5	1391.7422	5.1		27 15 39 46 90 88 95 89 24 26 71 86	QHQQPGKVPARF	HCD
2	20200515_F1_Ag6_Peng0013_SA_IgG_14_chymo.raw	F2:9080	QLRQW(+15.99)K(+58.01)ESKKY	F2:4314	11	58	58	11	523.2760	3	24.50	-	8.5591E5	1566.8154	-5.9	Oxidation (HW); Carboxymethyl (KW X@N-term)	30 33 28 34 69 62 57 52 83 93 95	QLRQW(+15.99)K(+58.01)ESKKY	ETHCD
3	20200515_F1_Ag6_Peng0013_SA_IgG_14_ela.raw	F3:13444	ALKMLK(+58.01)LPK	F3:9051	9	58	58	9	550.3521	2	50.84	-	4.5467E6	1098.6833	5.6	Carboxymethyl (KW X@N-term)	61 82 89 76 57 35 43 43 34	ALKMLK(+58.01)LPK	ETHCD
2	20200515_F1_Ag6_Peng0013_SA_IgG_14_chymo.raw	F2:19996	E(-18.01)MRNFSKTASTKSFDPAML	F2:6138	19	58	58	19	715.0226	3	35.15	-	3.2161E6	2142.0237	10.5	Pyro-glu from E	26 22 37 88 89 87 89 81 39 59 99 100 97 92 73 11 5 5 8	E(-18.01)MRNFSKTASTKSFDPAML	ETHCD
3	20200515_F1_Ag6_Peng0013_SA_IgG_14_ela.raw	F3:918	K(+58.01)VK(+58.01)PVKPKRK(+58.01)A	F3:6474	11	58	58	11	363.9760	4	36.13	-	1.3161E5	1451.8823	-5.2	Carboxymethyl (KW X@N-term)	41 46 73 90 62 49 63 41 38 45 88	K(+58.01)VK(+58.01)PVKPKRK(+58.01)A	ETHCD
2	20200515_F1_Ag6_Peng0013_SA_IgG_14_chymo.raw	F2:14787	C(+58.01)AEVTHQGLSSPVTPGW(+58.01)APYSY	F2:5378	22	58	58	22	617.2853	4	30.47	-	4.3973E8	2465.0845	11.2	Carboxymethyl; Carboxymethyl (KW X@N-term)	56 54 71 48 48 60 85 89 93 91 56 55 60 79 50 35 33 25 30 29 59 67	C(+58.01)AEVTHQGLSSPVTPGW(+58.01)APYSY	ETHCD
2	20200515_F1_Ag6_Peng0013_SA_IgG_14_chymo.raw	F2:11334	KQDPFQC(+58.01)GYHNHLAGC(+58.01)VSL	F2:3757	19	58	58	19	558.9954	4	21.21	-	1.0275E6	2231.9727	-9.1	Carboxymethyl	37 30 43 26 34 43 49 52 90 86 92 84 85 79 30 28 30 87 97	KQDPFQC(+58.01)GYHNHLAGC(+58.01)VSL	HCD
4	20200515_F1_Ag6_Peng0013_SA_IgG_14_thermo.raw	F4:7314	LHRKHVK(+58.01)RPP	F4:10237	10	58	58	10	442.6030	3	56.86	-	5.8441E5	1324.7839	2.5	Carboxymethyl (KW X@N-term)	55 41 48 71 30 25 34 82 94 98	LHRKHVK(+58.01)RPP	ETHCD
4	20200515_F1_Ag6_Peng0013_SA_IgG_14_thermo.raw	F4:7318	GPPK(+58.01)K(+58.01)KN	F4:3242	7	58	58	7	442.7476	2	18.00	-	3.1602E4	883.4763	4.9	Carboxymethyl (KW X@N-term)	57 83 86 59 37 37 45	GPPK(+58.01)K(+58.01)KN	ETHCD
2	20200515_F1_Ag6_Peng0013_SA_IgG_14_chymo.raw	F2:5138	YQQM(+15.99)GGMWKTL	F2:2906	11	58	58	11	453.5484	3	16.09	-	1.6663E5	1357.6160	5.5	Oxidation (M)	34 60 77 50 35 43 30 30 85 95 98	YQQM(+15.99)GGMWKTL	ETHCD
2	20200515_F1_Ag6_Peng0013_SA_IgG_14_chymo.raw	F2:27919	Q(-17.03)VQLVGSTVM(+15.99)VELM(+15.99)LGNSHVVYY	F2:9837	23	58	58	23	861.1027	3	56.51	-	4.4309E5	2580.2603	10.0	Pyro-glu from Q; Oxidation (M)	72 51 56 84 99 98 94 33 27 27 27 37 29 29 73 65 67 72 25 45 41 86 93	Q(-17.03)VQLVGSTVM(+15.99)VELM(+15.99)LGNSHVVYY	HCD
2	20200515_F1_Ag6_Peng0013_SA_IgG_14_chymo.raw	F2:15299	AAHQNALYAKATTKPSKQSNMFGVNHAQL	F2:4476	29	58	58	29	626.1312	5	25.64	-	2.3487E7	3125.5828	11.7		82 66 45 29 27 29 28 21 23 37 82 98 96 65 75 97 97 68 65 78 45 31 29 33 48 79 51 60 92	AAHQNALYAKATTKPSKQSNMFGVNHAQL	ETHCD
2	20200515_F1_Ag6_Peng0013_SA_IgG_14_chymo.raw	F2:29582	C(+58.01)LHWPKPM(+15.99)TLAVDGF	F2:11232	15	58	58	15	894.9333	2	65.07	-	1.9635E6	1787.8374	8.2	Carboxymethyl; Oxidation (M)	57 57 21 14 31 54 67 67 90 90 82 72 55 48 61	C(+58.01)LHWPKPM(+15.99)TLAVDGF	ETHCD
2	20200515_F1_Ag6_Peng0013_SA_IgG_14_chymo.raw	F2:27484	LSPFAKW(+15.99)LEDFAVY	F2:11725	14	58	58	14	851.4366	2	68.05	-	1.0776E6	1700.8450	8.1	Oxidation (HW)	40 41 69 55 44 31 31 44 51 56 66 88 95 97	LSPFAKW(+15.99)LEDFAVY	ETHCD
2	20200515_F1_Ag6_Peng0013_SA_IgG_14_chymo.raw	F2:7803	KSPNGGVK(+58.01)QQRSY	F2:3274	13	58	58	13	502.9271	3	18.22	-	2.9559E6	1505.7585	0.5	Carboxymethyl (KW X@N-term)	51 46 44 41 34 34 37 40 82 77 78 90 99	KSPNGGVK(+58.01)QQRSY	HCD
2	20200515_F1_Ag6_Peng0013_SA_IgG_14_chymo.raw	F2:27993	QYVTRFPK(+58.01)W(+58.01)VVW	F2:13201	12	58	58	12	862.9530	2	76.21	-	1.9372E5	1723.8721	11.2	Carboxymethyl (KW X@N-term)	55 66 74 50 52 43 38 31 44 76 83 80	QYVTRFPK(+58.01)W(+58.01)VVW	ETHCD
4	20200515_F1_Ag6_Peng0013_SA_IgG_14_thermo.raw	F4:11876	E(-18.01)VQLQQSGPG	F4:5489	10	58	58	10	512.7593	2	30.66	-	8.9086E4	1023.4985	5.5	Pyro-glu from E	52 23 31 54 34 74 89 94 57 69	E(-18.01)VQLQQSGPG	HCD
2	20200515_F1_Ag6_Peng0013_SA_IgG_14_chymo.raw	F2:20761	HKSPGGLW(+15.99)MPK(+58.01)F	F2:11111	12	58	58	12	729.8722	2	64.17	-	2.849E5	1457.7124	12.0	Oxidation (HW); Carboxymethyl (KW X@N-term)	61 59 55 63 69 69 75 37 25 41 66 74	HKSPGGLW(+15.99)MPK(+58.01)F	ETHCD
3	20200515_F1_Ag6_Peng0013_SA_IgG_14_ela.raw	F3:13540	P(+58.01)LRQLLLPP	F3:12449	9	58	58	9	552.8427	2	68.89	-	4.8767E5	1103.6702	0.5	Carboxymethyl (KW X@N-term)	35 34 28 26 45 75 92 94 91	P(+58.01)LRQLLLPP	ETHCD
3	20200515_F1_Ag6_Peng0013_SA_IgG_14_ela.raw	-	LPKHKAPVV	F3:8640	9	58	58	9	494.8173	2	48.13	-	0	987.6229	-2.9		95 96 96 88 43 25 27 21 30	LPKHKAPVV	ETHCD
4	20200515_F1_Ag6_Peng0013_SA_IgG_14_thermo.raw	F4:8189	GTTLPNLK(+58.01)	F4:10833	8	58	58	8	451.2515	2	60.31	-	1.4099E5	900.4916	-3.5	Carboxymethyl (KW X@N-term)	40 46 62 76 76 61 55 44	GTTLPNLK(+58.01)	ETHCD
3	20200515_F1_Ag6_Peng0013_SA_IgG_14_ela.raw	-	RKKKKKLKKKVVLRLV	F3:15093	16	58	58	16	664.8216	3	82.96	-	0	1991.4299	6.5		29 26 22 39 96 96 71 31 51 80 79 69 70 68 54 44	RKKKKKLKKKVVLRLV	ETHCD
3	20200515_F1_Ag6_Peng0013_SA_IgG_14_ela.raw	F3:5542	PSALVVKK(+58.01)THK	F3:6197	11	58	58	11	422.5940	3	35.35	-	3.6524E6	1264.7502	7.9	Carboxymethyl (KW X@N-term)	62 38 33 48 71 84 40 28 44 93 94	PSALVVKK(+58.01)THK	ETHCD
4	20200515_F1_Ag6_Peng0013_SA_IgG_14_thermo.raw	F4:3217	N(+.98)TLPRK(+58.01)	F4:4463	6	58	58	6	394.2213	2	24.57	-	1.3394E5	786.4235	5.6	Deamidation (NQ); Carboxymethyl (KW X@N-term)	73 75 83 48 35 32	N(+.98)TLPRK(+58.01)	ETHCD
4	20200515_F1_Ag6_Peng0013_SA_IgG_14_thermo.raw	F4:6375	HLKK(+58.01)LGVMK(+58.01)PLLLLRRRPVVV	F4:6773	21	58	58	21	431.1146	6	37.44	-	4.8995E6	2580.6140	11.7	Carboxymethyl (KW X@N-term)	61 60 44 38 38 22 26 40 41 60 90 91 95 92 57 45 40 52 70 78 71	HLKK(+58.01)LGVMK(+58.01)PLLLLRRRPVVV	ETHCD
3	20200515_F1_Ag6_Peng0013_SA_IgG_14_ela.raw	-	KVVVK(+58.01)VLPLAA	F3:6383	11	58	58	11	398.9312	3	35.60	-	0	1193.7747	-2.3	Carboxymethyl (KW X@N-term)	30 51 68 61 57 54 61 67 68 61 56	KVVVK(+58.01)VLPLAA	ETHCD
2	20200515_F1_Ag6_Peng0013_SA_IgG_14_chymo.raw	F2:2434	E(-18.01)PTVAQGQKTKSLVY	F2:3329	15	58	58	15	408.4801	4	18.23	-	3.4601E6	1629.8726	11.6	Pyro-glu from E	59 29 33 34 39 32 24 27 52 79 82 83 94 100 100	E(-18.01)PTVAQGQKTKSLVY	HCD
2	20200515_F1_Ag6_Peng0013_SA_IgG_14_chymo.raw	-	FLM(+15.99)KHSRFLW(+58.01)	F2:3247	10	58	58	10	480.2513	3	18.15	-	0	1437.7227	6.6	Oxidation (M); Carboxymethyl (KW X@N-term)	37 43 38 29 31 69 69 77 94 93	FLM(+15.99)KHSRFLW(+58.01)	ETHCD
4	20200515_F1_Ag6_Peng0013_SA_IgG_14_thermo.raw	-	H(+15.99)LLGPKKRP	F4:12567	9	58	58	9	531.3297	2	69.49	-	0	1060.6504	-5.3	Oxidation (HW)	75 80 79 59 59 49 37 39 44	H(+15.99)LLGPKKRP	ETHCD
3	20200515_F1_Ag6_Peng0013_SA_IgG_14_ela.raw	F3:17725	HPAHWW(+15.99)KKW	F3:12238	9	58	58	9	646.3309	2	69.14	-	1.2395E6	1290.6411	4.7	Oxidation (HW)	44 50 39 40 46 70 73 80 76	HPAHWW(+15.99)KKW	ETHCD
2	20200515_F1_Ag6_Peng0013_SA_IgG_14_chymo.raw	F2:14030	FGKLYKAVEWK(+58.01)LLY	F2:10905	14	58	58	14	606.0115	3	63.00	-	7.9557E4	1814.9971	8.6	Carboxymethyl (KW X@N-term)	38 39 31 40 48 83 37 33 72 43 61 86 99 100	FGKLYKAVEWK(+58.01)LLY	ETHCD
2	20200515_F1_Ag6_Peng0013_SA_IgG_14_chymo.raw	-	KLAKFLLKGRF	F2:4083	11	58	58	11	440.9524	3	23.20	-	0	1319.8440	-6.6		35 29 30 33 39 50 90 91 81 82 75	KLAKFLLKGRF	HCD
3	20200515_F1_Ag6_Peng0013_SA_IgG_14_ela.raw	F3:4702	LVKHK(+58.01)AA	F3:11716	7	58	58	7	412.7487	2	65.17	-	1.0698E5	823.4916	-10.6	Carboxymethyl (KW X@N-term)	38 52 56 60 49 68 80	LVKHK(+58.01)AA	ETHCD
3	20200515_F1_Ag6_Peng0013_SA_IgG_14_ela.raw	F3:6958	KVFKGLK(+58.01)	F3:8352	7	58	58	7	439.2831	2	46.59	-	3.9417E6	876.5433	9.5	Carboxymethyl (KW X@N-term)	77 81 88 61 35 34 27	KVFKGLK(+58.01)	ETHCD
3	20200515_F1_Ag6_Peng0013_SA_IgG_14_ela.raw	F3:6527	QRLSPHK	F3:9893	7	58	58	7	433.2587	2	55.12	-	3.2504E5	864.4930	11.3		63 67 49 41 66 59 57	QRLSPHK	ETHCD
2	20200515_F1_Ag6_Peng0013_SA_IgG_14_chymo.raw	F2:6373	AAPVTLRPK(+58.01)GRSL	F2:8476	13	58	58	13	475.2809	3	48.49	-	1.4807E6	1422.8306	-6.9	Carboxymethyl (KW X@N-term)	83 85 51 32 43 60 59 67 56 46 45 56 68	AAPVTLRPK(+58.01)GRSL	ETHCD
4	20200515_F1_Ag6_Peng0013_SA_IgG_14_thermo.raw	F4:14047	H(+15.99)HQTSKSGH(+15.99)G	F4:2786	10	58	58	10	554.2557	2	15.41	-	5.892E4	1106.4854	10.5	Oxidation (HW)	32 29 34 54 63 39 48 79 100 100	H(+15.99)HQTSKSGH(+15.99)G	ETHCD
2	20200515_F1_Ag6_Peng0013_SA_IgG_14_chymo.raw	F2:7681	TQTLVDLPL	F2:8949	9	58	58	9	500.2919	2	51.24	-	1.7649E6	998.5648	4.5		44 38 54 56 54 69 73 74 56	TQTLVDLPL	HCD
2	20200515_F1_Ag6_Peng0013_SA_IgG_14_chymo.raw	F2:17229	QDLVVQKFSAW	F2:8953	11	58	58	11	660.8519	2	51.66	-	6.4711E5	1319.6873	1.6		51 51 57 70 51 45 48 49 62 71 76	QDLVVQKFSAW	ETHCD
3	20200515_F1_Ag6_Peng0013_SA_IgG_14_ela.raw	F3:6557	R(+58.01)RKLHV	F3:11143	6	58	58	6	433.7747	2	61.98	-	2.6427E5	865.5246	11.7	Carboxymethyl (KW X@N-term)	73 65 61 63 43 41	R(+58.01)RKLHV	ETHCD
2	20200515_F1_Ag6_Peng0013_SA_IgG_14_chymo.raw	F2:8658	KTTPPVLH(+15.99)NC(+58.01)C(+58.01)GF	F2:9288	13	58	58	13	516.9045	3	53.29	-	9.1307E5	1547.6748	11.0	Oxidation (HW); Carboxymethyl	78 94 97 98 86 79 88 22 19 18 17 11 45	KTTPPVLH(+15.99)NC(+58.01)C(+58.01)GF	HCD
3	20200515_F1_Ag6_Peng0013_SA_IgG_14_ela.raw	F3:16461	LLLAK(+58.01)YVLKL	F3:15422	10	58	58	10	616.4102	2	84.59	-	2.99E6	1230.7952	8.6	Carboxymethyl (KW X@N-term)	40 66 71 59 46 48 62 69 52 63	LLLAK(+58.01)YVLKL	ETHCD
2	20200515_F1_Ag6_Peng0013_SA_IgG_14_chymo.raw	-	KGPKLYK(+58.01)QTL	F2:4524	10	58	58	10	411.9088	3	25.83	-	0	1232.7129	-6.8	Carboxymethyl (KW X@N-term)	44 32 45 66 78 82 70 26 38 96	KGPKLYK(+58.01)QTL	HCD
3	20200515_F1_Ag6_Peng0013_SA_IgG_14_ela.raw	F3:5692	LM(+15.99)KKAPLLK(+58.01)R	F3:9886	10	58	58	10	424.6038	3	55.12	-	9.1365E5	1270.7795	7.9	Oxidation (M); Carboxymethyl (KW X@N-term)	41 33 50 74 62 66 75 80 61 33	LM(+15.99)KKAPLLK(+58.01)R	ETHCD
2	20200515_F1_Ag6_Peng0013_SA_IgG_14_chymo.raw	F2:9446	K(+58.01)RGKW(+15.99)H(+15.99)PVKGRF	F2:5072	12	58	58	12	529.3007	3	28.89	-	2.0995E5	1584.8638	10.5	Carboxymethyl (KW X@N-term); Oxidation (HW)	31 26 28 32 28 31 88 94 92 85 80 77	K(+58.01)RGKW(+15.99)H(+15.99)PVKGRF	HCD
2	20200515_F1_Ag6_Peng0013_SA_IgG_14_chymo.raw	F2:5129	LQHKPGQAPRLL	F2:4253	12	58	58	12	453.2755	3	24.17	-	8.048E4	1356.7991	4.0		76 72 90 79 59 43 39 26 31 52 83 40	LQHKPGQAPRLL	ETHCD
2	20200515_F1_Ag6_Peng0013_SA_IgG_14_chymo.raw	F2:14594	K(+58.01)PASGVTLDEKLTLFY	F2:9011	16	58	58	16	614.0031	3	51.61	-	4.8356E5	1838.9666	11.3	Carboxymethyl (KW X@N-term)	29 23 26 41 68 80 46 46 85 51 44 55 54 74 98 99	K(+58.01)PASGVTLDEKLTLFY	HCD
4	20200515_F1_Ag6_Peng0013_SA_IgG_14_thermo.raw	-	VYLTGAPPK(+58.01)K(+58.01)AKKGPGLGK(+58.01)	F4:6691	19	58	58	19	695.4041	3	37.44	-	0	2083.1675	11.0	Carboxymethyl (KW X@N-term)	59 62 95 62 39 63 97 83 62 74 88 59 59 37 21 26 43 25 43	VYLTGAPPK(+58.01)K(+58.01)AKKGPGLGK(+58.01)	HCD
4	20200515_F1_Ag6_Peng0013_SA_IgG_14_thermo.raw	F4:11082	LNLPLFRK	F4:9375	8	58	58	8	500.8181	2	52.10	-	4.5365E5	999.6229	-1.1		92 35 48 71 46 31 50 86	LNLPLFRK	ETHCD
3	20200515_F1_Ag6_Peng0013_SA_IgG_14_ela.raw	F3:25852	VYLTQPVPSK(+58.01)ANMW(+58.01)RLFPPN	F3:7012	20	58	58	20	825.4318	3	39.20	-	2.8175E5	2473.2463	11.0	Carboxymethyl (KW X@N-term)	66 79 100 99 95 91 45 25 33 85 93 43 10 20 26 76 37 32 37 61	VYLTQPVPSK(+58.01)ANMW(+58.01)RLFPPN	HCD
4	20200515_F1_Ag6_Peng0013_SA_IgG_14_thermo.raw	-	ATSKAK(+58.01)PSGL	F4:4755	10	58	58	10	509.2845	2	26.45	-	0	1016.5502	4.2	Carboxymethyl (KW X@N-term)	81 83 84 67 37 39 70 48 32 38	ATSKAK(+58.01)PSGL	ETHCD
3	20200515_F1_Ag6_Peng0013_SA_IgG_14_ela.raw	F3:7025	KLALHKLLKTGP	F3:8352	12	58	58	12	440.2931	3	46.51	-	4.1515E4	1317.8496	5.9		23 31 40 49 43 52 88 96 88 74 55 55	KLALHKLLKTGP	ETHCD
2	20200515_F1_Ag6_Peng0013_SA_IgG_14_chymo.raw	-	R(+58.01)FN(+.98)LVWPAKPY	F2:3976	11	58	58	11	483.9221	3	22.56	-	0	1448.7451	-0.5	Carboxymethyl (KW X@N-term); Deamidation (NQ)	81 81 82 38 34 40 50 86 31 25 85	R(+58.01)FN(+.98)LVWPAKPY	HCD
2	20200515_F1_Ag6_Peng0013_SA_IgG_14_chymo.raw	F2:18407	H(+15.99)LQYMPQLKLFLEVKF	F2:9042	16	58	58	16	684.0520	3	51.82	-	2.1225E5	2049.1121	10.8	Oxidation (HW)	37 34 21 14 12 23 62 91 90 85 59 69 86 62 79 99	H(+15.99)LQYMPQLKLFLEVKF	ETHCD
3	20200515_F1_Ag6_Peng0013_SA_IgG_14_ela.raw	-	HTRVLLK(+58.01)V	F3:10034	8	58	58	8	512.3247	2	55.91	-	0	1022.6237	11.0	Carboxymethyl (KW X@N-term)	35 33 44 76 90 82 54 46	HTRVLLK(+58.01)V	ETHCD
4	20200515_F1_Ag6_Peng0013_SA_IgG_14_thermo.raw	F4:2037	KSHTKSGGLLK(+58.01)VPLAVVKKNP	F4:7639	21	58	58	21	377.3981	6	42.65	-	1.1545E5	2258.3474	-1.0	Carboxymethyl (KW X@N-term)	50 38 40 44 66 56 56 38 46 55 52 65 82 90 88 88 85 72 33 28 37	KSHTKSGGLLK(+58.01)VPLAVVKKNP	ETHCD
4	20200515_F1_Ag6_Peng0013_SA_IgG_14_thermo.raw	F4:12434	GPVVLVK(+58.01)KF	F4:9310	9	58	58	9	522.8314	2	48.64	-	5.0016E6	1043.6379	9.9	Carboxymethyl (KW X@N-term)	81 85 88 80 62 44 28 25 27	GPVVLVK(+58.01)KF	ETHCD
3	20200515_F1_Ag6_Peng0013_SA_IgG_14_ela.raw	F3:32193	R(+58.01)ELAKTRVLGNSELLMGH	F3:9880	18	58	58	18	1041.5688	2	55.07	-	9.7202E4	2081.1050	8.7	Carboxymethyl (KW X@N-term)	44 55 67 55 34 18 32 85 90 70 71 95 97 85 56 29 28 25	R(+58.01)ELAKTRVLGNSELLMGH	ETHCD
4	20200515_F1_Ag6_Peng0013_SA_IgG_14_thermo.raw	F4:15031	PPALYLRPRA	F4:8914	10	58	58	10	577.3518	2	49.51	-	7.7591E5	1152.6768	10.7		90 94 85 78 66 65 48 21 15 15	PPALYLRPRA	ETHCD
2	20200515_F1_Ag6_Peng0013_SA_IgG_14_chymo.raw	F2:1205	SLLQPPL	F2:8165	7	58	58	7	384.2375	2	46.41	-	5.1721E5	766.4589	2.0		72 70 51 33 52 84 39	SLLQPPL	ETHCD
3	20200515_F1_Ag6_Peng0013_SA_IgG_14_ela.raw	F3:10546	FGLKLK(+58.01)PK	F3:8851	8	58	58	8	494.8177	2	48.80	-	1.1926E6	987.6116	9.3	Carboxymethyl (KW X@N-term)	38 43 56 67 79 54 68 55	FGLKLK(+58.01)PK	ETHCD
2	20200515_F1_Ag6_Peng0013_SA_IgG_14_chymo.raw	F2:23037	VTPASVTSSAPVLVM(+15.99)C(+58.01)YVLWSSVVTKQY	F2:8827	28	58	58	28	773.1531	4	50.55	-	3.6724E5	3088.5500	10.7	Oxidation (M); Carboxymethyl	44 30 28 37 48 48 44 43 40 46 93 95 95 86 27 25 24 79 86 79 24 30 90 92 92 46 49 91	VTPASVTSSAPVLVM(+15.99)C(+58.01)YVLWSSVVTKQY	HCD
3	20200515_F1_Ag6_Peng0013_SA_IgG_14_ela.raw	-	ALVTPPK(+58.01)AK	F3:7447	9	58	58	9	491.7983	2	41.57	-	0	981.5858	-3.8	Carboxymethyl (KW X@N-term)	43 55 45 54 77 81 63 51 48	ALVTPPK(+58.01)AK	ETHCD
3	20200515_F1_Ag6_Peng0013_SA_IgG_14_ela.raw	F3:6545	H(+15.99)LVLVRL	F3:6282	7	58	58	7	433.2831	2	34.79	-	1.8088E7	864.5545	-3.3	Oxidation (HW)	25 34 43 90 81 66 63	H(+15.99)LVLVRL	ETHCD
3	20200515_F1_Ag6_Peng0013_SA_IgG_14_ela.raw	-	K(+58.01)QKAKQLVV	F3:8478	9	58	58	9	550.3517	2	47.23	-	0	1098.6760	11.6	Carboxymethyl (KW X@N-term)	48 55 56 56 63 73 55 45 66	K(+58.01)QKAKQLVV	ETHCD
3	20200515_F1_Ag6_Peng0013_SA_IgG_14_ela.raw	F3:14491	HRKPVRLTF	F3:9246	9	58	58	9	577.3519	2	51.22	-	2.5769E5	1152.6880	1.0		79 60 56 73 54 44 45 52 54	HRKPVRLTF	ETHCD
3	20200515_F1_Ag6_Peng0013_SA_IgG_14_ela.raw	-	EHPVDGSTVEKTAVPTE	F3:4796	17	58	58	17	599.2986	3	26.51	-	0	1794.8635	5.8		65 24 32 35 54 55 62 63 69 86 52 24 21 39 97 99 99	EHPVDGSTVEKTAVPTE	HCD
4	20200515_F1_Ag6_Peng0013_SA_IgG_14_thermo.raw	F4:13785	HKALVVRRN	F4:9865	9	58	58	9	546.8431	2	55.16	-	3.775E5	1091.6675	3.9		29 31 31 40 51 79 78 91 87	HKALVVRRN	ETHCD
3	20200515_F1_Ag6_Peng0013_SA_IgG_14_ela.raw	-	KVVGLLK(+58.01)VLAP	F3:5221	11	58	58	11	398.9310	3	28.92	-	0	1193.7747	-2.8	Carboxymethyl (KW X@N-term)	43 54 31 35 76 82 69 68 71 50 54	KVVGLLK(+58.01)VLAP	ETHCD
2	20200515_F1_Ag6_Peng0013_SA_IgG_14_chymo.raw	F2:5301	YQQPKGKK(+58.01)FW	F2:4136	10	58	58	10	456.5736	3	23.42	-	6.7403E5	1366.7034	-3.1	Carboxymethyl (KW X@N-term)	35 55 78 55 45 70 81 46 46 63	YQQPKGKK(+58.01)FW	ETHCD
2	20200515_F1_Ag6_Peng0013_SA_IgG_14_chymo.raw	F2:14814	SC(+58.01)QVEM(+15.99)TVAKETK(+58.01)GC(+58.01)SGAERY	F2:4122	21	58	58	21	617.5231	4	23.42	-	3.6323E5	2466.0349	11.5	Carboxymethyl; Oxidation (M); Carboxymethyl (KW X@N-term)	95 95 93 95 54 29 29 31 40 51 54 29 27 23 31 63 50 51 81 89 98	SC(+58.01)QVEM(+15.99)TVAKETK(+58.01)GC(+58.01)SGAERY	HCD
2	20200515_F1_Ag6_Peng0013_SA_IgG_14_chymo.raw	F2:21977	KADGSPVKAGVEW(+15.99)KM(+15.99)WLH(+15.99)RKYAASSY	F2:3206	26	58	58	26	754.1388	4	17.86	-	6.927E7	3012.4915	11.5	Oxidation (HW); Oxidation (M)	85 27 52 55 79 84 90 98 96 74 74 79 16 16 16 13 16 22 55 25 24 34 69 98 100 100	KADGSPVKAGVEW(+15.99)KM(+15.99)WLH(+15.99)RKYAASSY	HCD
2	20200515_F1_Ag6_Peng0013_SA_IgG_14_chymo.raw	F2:20663	TLPVLPLPPMTLY	F2:9026	13	57	57	13	727.9257	2	51.77	-	3.2535E5	1453.8254	7.8		52 26 29 90 93 85 86 33 27 17 32 86 92	TLPVLPLPPMTLY	HCD
4	20200515_F1_Ag6_Peng0013_SA_IgG_14_thermo.raw	F4:10015	HKVPLRLV	F4:11328	8	57	57	8	481.3196	2	62.97	-	1.8353E6	960.6232	1.6		13 17 34 81 90 86 75 66	HKVPLRLV	ETHCD
4	20200515_F1_Ag6_Peng0013_SA_IgG_14_thermo.raw	F4:24685	GPLH(+15.99)HSTGVTPEK(+58.01)SPTTLLAH(+15.99)S	F4:9675	22	57	57	22	786.3964	3	54.13	-	1.405E6	2356.1658	0.7	Oxidation (HW); Carboxymethyl (KW X@N-term)	49 60 62 25 19 23 30 29 26 37 57 77 78 91 84 73 78 93 90 71 60 52	GPLH(+15.99)HSTGVTPEK(+58.01)SPTTLLAH(+15.99)S	ETHCD
2	20200515_F1_Ag6_Peng0013_SA_IgG_14_chymo.raw	F2:21042	V(+58.01)YTSKPK(+58.01)AAHAK(+58.01)SSGPQLY	F2:10860	19	57	57	19	736.3740	3	62.95	-	5.6808E6	2206.0906	4.4	Carboxymethyl (KW X@N-term)	51 48 48 78 44 48 40 49 57 39 39 51 63 89 43 43 62 100 100	V(+58.01)YTSKPK(+58.01)AAHAK(+58.01)SSGPQLY	ETHCD
3	20200515_F1_Ag6_Peng0013_SA_IgG_14_ela.raw	-	GPALVLTFKV	F3:8569	10	57	57	10	522.8311	2	47.74	-	0	1043.6379	9.2		72 66 43 50 63 77 55 38 55 55	GPALVLTFKV	ETHCD
2	20200515_F1_Ag6_Peng0013_SA_IgG_14_chymo.raw	-	YLWLRPGKRGAF	F2:3595	12	57	57	12	366.7139	4	20.26	-	0	1462.8196	4.8		94 78 30 35 35 28 31 74 74 67 52 90	YLWLRPGKRGAF	HCD
4	20200515_F1_Ag6_Peng0013_SA_IgG_14_thermo.raw	F4:16183	GPKAKVWRKQ	F4:9130	10	57	57	10	599.3646	2	50.64	-	1.0799E6	1196.7141	0.4		59 77 84 68 46 48 51 50 44 48	GPKAKVWRKQ	ETHCD
2	20200515_F1_Ag6_Peng0013_SA_IgG_14_chymo.raw	F2:33372	SPPGLQQVM(+15.99)ELLKPSETL	F2:11560	18	57	57	18	992.0349	2	66.91	-	2.6542E5	1982.0393	8.0	Oxidation (M)	32 24 32 52 72 52 81 31 20 26 33 97 98 59 40 91 96 98	SPPGLQQVM(+15.99)ELLKPSETL	HCD
2	20200515_F1_Ag6_Peng0013_SA_IgG_14_chymo.raw	F2:9644	VTTKSK(+58.01)KTL	F2:4255	9	57	57	9	532.3213	2	24.17	-	1.0364E5	1062.6284	-0.4	Carboxymethyl (KW X@N-term)	93 88 54 25 26 43 69 77 44	VTTKSK(+58.01)KTL	ETHCD
3	20200515_F1_Ag6_Peng0013_SA_IgG_14_ela.raw	F3:20523	VVFFM(+15.99)K(+58.01)KRVPV	F3:8776	11	57	57	11	712.4175	2	48.66	-	4.7099E5	1422.8057	10.4	Oxidation (M); Carboxymethyl (KW X@N-term)	30 52 38 26 24 34 77 92 93 86 79	VVFFM(+15.99)K(+58.01)KRVPV	ETHCD
2	20200515_F1_Ag6_Peng0013_SA_IgG_14_chymo.raw	F2:8387	K(+58.01)(+58.01)KH(+15.99)YTTL	F2:3298	7	57	57	7	511.7627	2	18.38	-	4.431E4	1021.5080	2.8	Carboxymethyl (KW X@N-term); Oxidation (HW)	52 43 25 23 60 100 100	K(+58.01)(+58.01)KH(+15.99)YTTL	ETHCD
4	20200515_F1_Ag6_Peng0013_SA_IgG_14_thermo.raw	F4:11957	GFLVVLK(+58.01)PP	F4:7664	9	57	57	9	514.3109	2	42.80	-	6.462E4	1026.6113	-4.1	Carboxymethyl (KW X@N-term)	43 46 67 67 68 55 43 65 65	GFLVVLK(+58.01)PP	ETHCD
2	20200515_F1_Ag6_Peng0013_SA_IgG_14_chymo.raw	F2:9038	FLGKKLEPL	F2:7990	9	57	57	9	522.8302	2	46.31	-	2.1527E6	1043.6379	7.6		60 70 73 74 66 50 46 49 29	FLGKKLEPL	ETHCD
4	20200515_F1_Ag6_Peng0013_SA_IgG_14_thermo.raw	F4:8206	KKLVLDK(+58.01)	F4:11547	7	57	57	7	451.2907	2	63.96	-	5.4027E5	900.5644	2.8	Carboxymethyl (KW X@N-term)	85 82 72 61 39 34 29	KKLVLDK(+58.01)	ETHCD
3	20200515_F1_Ag6_Peng0013_SA_IgG_14_ela.raw	F3:16320	AK(+58.01)LRARQRAP	F3:9268	10	57	57	10	612.8652	2	51.55	-	1.2537E5	1223.7209	-4.1	Carboxymethyl (KW X@N-term)	39 46 82 83 40 35 43 80 61 62	AK(+58.01)LRARQRAP	ETHCD
2	20200515_F1_Ag6_Peng0013_SA_IgG_14_chymo.raw	F2:7883	RKKAYKVL	F2:11075	8	57	57	8	503.3325	2	63.85	-	1.1627E6	1004.6494	0.9		27 32 44 54 59 72 83 89	RKKAYKVL	ETHCD
3	20200515_F1_Ag6_Peng0013_SA_IgG_14_ela.raw	F3:10540	NFKNHAHSKDRQ	F3:3318	12	57	57	12	494.5780	3	18.33	-	4.4427E4	1480.7283	-10.8		72 35 29 28 34 74 90 96 68 38 41 85	NFKNHAHSKDRQ	ETHCD
3	20200515_F1_Ag6_Peng0013_SA_IgG_14_ela.raw	F3:14762	PGKPFLRPVGV	F3:9519	11	57	57	11	583.8625	2	53.35	-	9.636E6	1165.6970	11.5		63 72 87 78 35 38 43 71 56 46 41	PGKPFLRPVGV	ETHCD
3	20200515_F1_Ag6_Peng0013_SA_IgG_14_ela.raw	F3:18486	KSPSGTKEFPLAPW(+15.99)PHPT	F3:6367	18	57	57	18	665.0160	3	35.52	-	6.557E5	1992.0105	7.9	Oxidation (HW)	83 75 71 82 77 28 15 31 85 99 100 99 70 44 11 9 16 41	KSPSGTKEFPLAPW(+15.99)PHPT	HCD
3	20200515_F1_Ag6_Peng0013_SA_IgG_14_ela.raw	F3:2431	KLLLKGP	F3:4133	7	57	57	7	384.7738	2	22.85	-	1.3552E5	767.5269	8.2		21 31 61 90 79 61 59	KLLLKGP	ETHCD
2	20200515_F1_Ag6_Peng0013_SA_IgG_14_chymo.raw	F2:9723	LPAAVVKPASL	F2:9428	11	57	57	11	533.3425	2	54.14	-	3.8282E5	1064.6594	10.3		74 81 71 68 63 60 46 44 39 50 35	LPAAVVKPASL	ETHCD
3	20200515_F1_Ag6_Peng0013_SA_IgG_14_ela.raw	F3:8557	KLRVRVF	F3:11172	7	57	57	7	459.3062	2	60.57	-	1.7876E6	916.5970	0.9		82 41 37 48 75 62 56	KLRVRVF	ETHCD
2	20200515_F1_Ag6_Peng0013_SA_IgG_14_chymo.raw	F2:9031	DHVLSM(+15.99)M(+15.99)SLYADSVKNVF	F2:4230	18	57	57	18	522.7549	4	24.01	-	1.2962E6	2086.9702	9.8	Oxidation (M)	44 21 54 37 24 24 25 29 44 95 96 97 92 90 88 25 52 99	DHVLSM(+15.99)M(+15.99)SLYADSVKNVF	HCD
2	20200515_F1_Ag6_Peng0013_SA_IgG_14_chymo.raw	-	GPW(+15.99)KKSTLPQPKLLSW	F2:8339	16	57	57	16	628.0309	3	47.68	-	0	1881.0513	10.5	Oxidation (HW)	45 46 38 46 55 41 39 35 33 30 60 79 79 93 99 98	GPW(+15.99)KKSTLPQPKLLSW	ETHCD
2	20200515_F1_Ag6_Peng0013_SA_IgG_14_chymo.raw	-	MLYRNHVTC(+58.01)VVWW(+58.01)K(+58.01)NNYVKF	F2:9494	20	57	57	20	694.3429	4	54.52	-	0	2773.3145	10.1	Carboxymethyl; Carboxymethyl (KW X@N-term)	87 91 34 22 25 19 86 93 94 92 85 24 17 19 23 27 31 88 97 97	MLYRNHVTC(+58.01)VVWW(+58.01)K(+58.01)NNYVKF	HCD
3	20200515_F1_Ag6_Peng0013_SA_IgG_14_ela.raw	-	RPVQLLVK(+58.01)KQ	F3:10075	10	57	57	10	633.8995	2	56.14	-	0	1265.7820	1.9	Carboxymethyl (KW X@N-term)	40 38 30 48 69 60 55 75 73 86	RPVQLLVK(+58.01)KQ	ETHCD
4	20200515_F1_Ag6_Peng0013_SA_IgG_14_thermo.raw	-	GPLK(+58.01)LRKKGP	F4:5758	10	57	57	10	576.3723	2	32.21	-	0	1150.7185	9.9	Carboxymethyl (KW X@N-term)	54 70 79 51 54 48 48 55 57 60	GPLK(+58.01)LRKKGP	ETHCD
4	20200515_F1_Ag6_Peng0013_SA_IgG_14_thermo.raw	F4:13784	WLLPHLKW	F4:8725	8	57	57	8	546.8253	2	48.44	-	3.8606E5	1091.6279	7.5		51 71 78 66 57 56 45 32	WLLPHLKW	ETHCD
2	20200515_F1_Ag6_Peng0013_SA_IgG_14_chymo.raw	F2:11800	HRRGGLGEHL	F2:12706	10	57	57	10	566.3088	2	73.63	-	3.5839E5	1130.6057	-2.4		39 44 44 45 44 51 50 77 85 95	HRRGGLGEHL	ETHCD
2	20200515_F1_Ag6_Peng0013_SA_IgG_14_chymo.raw	F2:13102	FQQLVPVVHK(+58.01)LKSW	F2:9454	14	57	57	14	589.6737	3	54.31	-	1.7521E5	1765.9878	6.5	Carboxymethyl (KW X@N-term)	35 35 46 63 52 45 41 69 75 39 43 61 98 98	FQQLVPVVHK(+58.01)LKSW	ETHCD
3	20200515_F1_Ag6_Peng0013_SA_IgG_14_ela.raw	-	GRHVLKVKKM(+15.99)	F3:9022	10	57	57	10	606.3765	2	50.24	-	0	1210.7332	4.4	Oxidation (M)	67 57 56 76 85 83 71 30 23 24	GRHVLKVKKM(+15.99)	ETHCD
2	20200515_F1_Ag6_Peng0013_SA_IgG_14_chymo.raw	F2:17936	M(+58.01)VKPYPAHK(+58.01)AKSTKLELKKW(+58.01)PPTVRPY	F2:5353	27	57	57	27	674.3777	5	30.17	-	1.0377E8	3366.8162	10.7	Carboxymethyl (KW X@N-term)	50 52 54 44 21 26 30 34 38 45 61 76 46 45 78 94 82 77 82 44 46 51 56 65 57 93 100	M(+58.01)VKPYPAHK(+58.01)AKSTKLELKKW(+58.01)PPTVRPY	ETHCD
3	20200515_F1_Ag6_Peng0013_SA_IgG_14_ela.raw	F3:4668	KHKKKLLK(+58.01)GP	F3:5063	10	57	57	10	412.2746	3	27.77	-	7.6088E4	1233.7920	8.1	Carboxymethyl (KW X@N-term)	28 40 50 50 39 72 83 85 63 62	KHKKKLLK(+58.01)GP	ETHCD
2	20200515_F1_Ag6_Peng0013_SA_IgG_14_chymo.raw	F2:18682	SVC(+58.01)KVSPAH(+15.99)GKTKSLTKPSKTKPQH(+15.99)K(+58.01)VFPF	F2:5137	30	57	57	30	688.9808	5	29.42	-	3.9127E7	3439.8284	11.5	Carboxymethyl; Oxidation (HW); Carboxymethyl (KW X@N-term)	43 50 72 95 97 97 73 32 30 52 74 90 90 86 60 46 67 94 91 88 86 79 31 20 30 28 8 5 5 5	SVC(+58.01)KVSPAH(+15.99)GKTKSLTKPSKTKPQH(+15.99)K(+58.01)VFPF	ETHCD
3	20200515_F1_Ag6_Peng0013_SA_IgG_14_ela.raw	F3:34278	L(+58.01)AVLTQSPDTLSLSLAAK(+58.01)ASGPG	F3:8820	23	57	57	23	1157.1230	2	49.20	-	2.0824E5	2312.2109	8.9	Carboxymethyl (KW X@N-term)	27 32 73 93 91 95 97 56 62 93 97 97 97 95 33 21 19 13 12 18 26 26 46	L(+58.01)AVLTQSPDTLSLSLAAK(+58.01)ASGPG	HCD
4	20200515_F1_Ag6_Peng0013_SA_IgG_14_thermo.raw	F4:12069	HKLVGLLPVG	F4:11674	10	57	57	10	516.8318	2	64.76	-	1.1156E6	1031.6492	-0.1		59 57 57 51 55 65 63 66 50 50	HKLVGLLPVG	ETHCD
2	20200515_F1_Ag6_Peng0013_SA_IgG_14_chymo.raw	F2:33921	SPPDEQLKSGTASVVC(+58.01)LEL	F2:13989	19	57	57	19	1016.0132	2	78.89	-	3.2887E7	2029.9878	11.8	Carboxymethyl	78 40 5 5 5 22 81 92 63 34 43 65 70 73 95 63 69 92 97	SPPDEQLKSGTASVVC(+58.01)LEL	HCD
4	20200515_F1_Ag6_Peng0013_SA_IgG_14_thermo.raw	-	GPGLLVVYKV	F4:8171	10	57	57	10	522.8303	2	45.55	-	0	1043.6379	7.7		60 63 38 34 40 62 75 71 68 62	GPGLLVVYKV	ETHCD
2	20200515_F1_Ag6_Peng0013_SA_IgG_14_chymo.raw	F2:2924	LYGVPAADYLLPARF	F2:5494	15	57	57	15	417.2345	4	31.38	-	1.6087E6	1664.8926	9.8		31 28 27 22 18 32 60 60 43 69 97 97 92 90 97	LYGVPAADYLLPARF	HCD
2	20200515_F1_Ag6_Peng0013_SA_IgG_14_chymo.raw	F2:29788	NTTSVVC(+58.01)LPPEVAPQW	F2:11895	16	57	57	16	899.9484	2	68.82	-	1.064E6	1797.8608	11.9	Carboxymethyl	31 32 41 85 90 94 94 91 52 31 32 49 41 50 54 49	NTTSVVC(+58.01)LPPEVAPQW	ETHCD
3	20200515_F1_Ag6_Peng0013_SA_IgG_14_ela.raw	F3:17692	R(+58.01)W(+15.99)W(+58.01)LANRR	F3:12188	8	57	57	8	645.3230	2	67.70	-	2.191E4	1288.6426	-8.6	Carboxymethyl (KW X@N-term); Oxidation (HW)	66 63 63 57 45 44 52 66	R(+58.01)W(+15.99)W(+58.01)LANRR	ETHCD
4	20200515_F1_Ag6_Peng0013_SA_IgG_14_thermo.raw	-	E(-18.01)LLK(+58.01)LLDK	F4:7738	8	57	57	8	506.3134	2	43.17	-	0	1010.6011	10.9	Pyro-glu from E; Carboxymethyl (KW X@N-term)	40 96 95 84 45 29 31 39	E(-18.01)LLK(+58.01)LLDK	ETHCD
2	20200515_F1_Ag6_Peng0013_SA_IgG_14_chymo.raw	F2:20182	V(+58.01)AVLTQSGTPLSLSPVRWW	F2:9232	19	57	57	19	719.0619	3	52.87	-	1.5561E6	2154.1472	7.7	Carboxymethyl (KW X@N-term)	24 25 40 66 62 38 56 34 35 35 93 96 97 96 91 33 23 45 98	V(+58.01)AVLTQSGTPLSLSPVRWW	HCD
4	20200515_F1_Ag6_Peng0013_SA_IgG_14_thermo.raw	-	PGKPLKLKKW	F4:4990	10	57	57	10	398.9310	3	27.80	-	0	1193.7649	5.3		72 69 70 69 61 46 51 50 49 35	PGKPLKLKKW	ETHCD
2	20200515_F1_Ag6_Peng0013_SA_IgG_14_chymo.raw	F2:12316	YLFTPMRLNREVW	F2:7782	13	57	57	13	575.6400	3	44.42	-	3.6658E4	1723.8867	6.7		90 71 61 77 66 35 40 44 41 43 48 54 75	YLFTPMRLNREVW	ETHCD
3	20200515_F1_Ag6_Peng0013_SA_IgG_14_ela.raw	F3:9058	GPRVRLHV	F3:8433	8	57	57	8	467.2961	2	47.37	-	5.126E6	932.5668	11.8		96 96 97 79 38 17 14 21	GPRVRLHV	ETHCD
3	20200515_F1_Ag6_Peng0013_SA_IgG_14_ela.raw	F3:29798	L(+58.01)AVLTQSATPVSLSDQPV	F3:8174	18	57	57	18	942.5107	2	45.53	-	3.6104E4	1882.9888	9.6	Carboxymethyl (KW X@N-term)	54 57 87 94 94 84 91 50 40 28 34 77 76 78 23 14 14 37	L(+58.01)AVLTQSATPVSLSDQPV	HCD
2	20200515_F1_Ag6_Peng0013_SA_IgG_14_chymo.raw	F2:18682	M(+15.99)AAKVSGGQHK(+58.01)VRVKLTSGKTWPGLNSVK(+58.01)PF	F2:5290	31	57	57	31	688.9808	5	29.42	-	3.9127E7	3439.8396	8.2	Oxidation (M); Carboxymethyl (KW X@N-term)	38 40 62 99 99 99 79 49 39 39 61 54 45 54 82 60 49 71 50 54 54 34 50 30 45 65 79 74 39 44 41	M(+15.99)AAKVSGGQHK(+58.01)VRVKLTSGKTWPGLNSVK(+58.01)PF	ETHCD
3	20200515_F1_Ag6_Peng0013_SA_IgG_14_ela.raw	F3:6928	GPKTRRAFLHLRK(+58.01)L	F3:8645	14	57	57	14	438.5142	4	47.72	-	4.1858E5	1750.0479	-11.5	Carboxymethyl (KW X@N-term)	51 63 61 61 71 72 44 44 70 68 49 49 62 35	GPKTRRAFLHLRK(+58.01)L	ETHCD
2	20200515_F1_Ag6_Peng0013_SA_IgG_14_chymo.raw	F2:29385	FTK(+58.01)EK(+58.01)DVGLQEEVVHHELKQY	F2:11406	21	57	57	21	891.4539	3	65.95	-	8.9447E5	2671.3127	10.1	Carboxymethyl (KW X@N-term)	30 31 32 31 24 44 24 21 50 68 88 84 80 82 63 60 69 68 70 90 94	FTK(+58.01)EK(+58.01)DVGLQEEVVHHELKQY	ETHCD
4	20200515_F1_Ag6_Peng0013_SA_IgG_14_thermo.raw	F4:20610	QVELLQGSDLVWKK(+58.01)KH(+15.99)L	F4:9463	17	57	57	17	699.0582	3	52.77	-	7.2449E4	2094.1472	2.7	Carboxymethyl (KW X@N-term); Oxidation (HW)	57 55 80 90 68 56 75 82 90 84 63 24 32 35 26 23 31	QVELLQGSDLVWKK(+58.01)KH(+15.99)L	ETHCD
2	20200515_F1_Ag6_Peng0013_SA_IgG_14_chymo.raw	F2:31670	EPAAGQPEGFPEPVTVSWNSRWH(+15.99)NL	F2:10547	25	57	57	25	941.1260	3	60.53	-	4.8714E7	2820.3254	10.9	Oxidation (HW)	61 37 48 37 28 29 30 54 52 90 56 76 65 82 99 99 99 95 87 88 28 23 17 15 39	EPAAGQPEGFPEPVTVSWNSRWH(+15.99)NL	HCD
3	20200515_F1_Ag6_Peng0013_SA_IgG_14_ela.raw	F3:7203	V(+58.01)LVQRVL	F3:11347	7	57	57	7	442.7772	2	63.28	-	7.7384E5	883.5491	-10.4	Carboxymethyl (KW X@N-term)	45 50 46 65 75 59 61	V(+58.01)LVQRVL	ETHCD
2	20200515_F1_Ag6_Peng0013_SA_IgG_14_chymo.raw	F2:21474	D(+58.01)EPAGH(+15.99)LLGKQTF	F2:12780	13	57	57	13	743.8690	2	73.91	-	7.7736E5	1485.7100	9.1	Carboxymethyl (KW X@N-term); Oxidation (HW)	39 49 57 50 46 49 79 92 95 74 39 34 41	D(+58.01)EPAGH(+15.99)LLGKQTF	ETHCD
2	20200515_F1_Ag6_Peng0013_SA_IgG_14_chymo.raw	F2:10695	GMPNH(+15.99)AEGFH(+15.99)TNHY	F2:3108	14	57	57	14	548.5604	3	17.33	-	2.1019E8	1642.6582	0.8	Oxidation (HW)	45 35 54 79 60 48 51 35 32 31 41 92 98 100	GMPNH(+15.99)AEGFH(+15.99)TNHY	ETHCD
4	20200515_F1_Ag6_Peng0013_SA_IgG_14_thermo.raw	F4:6925	KVVKK(+58.01)TL	F4:10886	7	57	57	7	437.2935	2	59.49	-	2.3333E6	872.5695	3.5	Carboxymethyl (KW X@N-term)	29 44 67 82 74 50 54	KVVKK(+58.01)TL	ETHCD
4	20200515_F1_Ag6_Peng0013_SA_IgG_14_thermo.raw	F4:1985	KVLKHK	F4:8976	6	57	57	6	376.7582	2	50.04	-	1.151E5	751.5068	-6.6		54 50 68 65 55 52	KVLKHK	ETHCD
4	20200515_F1_Ag6_Peng0013_SA_IgG_14_thermo.raw	F4:16579	LLLHLRPKLL	F4:15715	10	57	57	10	608.4226	2	84.60	-	1.1412E7	1214.8228	6.5		45 93 88 59 59 51 52 35 43 48	LLLHLRPKLL	ETHCD
2	20200515_F1_Ag6_Peng0013_SA_IgG_14_chymo.raw	F2:13923	KAEHSTWVTVTVARSKQSDDDPVMDVL	F2:3378	27	57	57	27	603.7104	5	18.66	-	8.2961E6	3013.4814	11.3		68 69 82 68 34 32 35 44 48 71 79 28 21 33 68 92 91 88 92 92 55 20 12 14 60 71 81	KAEHSTWVTVTVARSKQSDDDPVMDVL	ETHCD
2	20200515_F1_Ag6_Peng0013_SA_IgG_14_chymo.raw	F2:5755	LQQRPQGPPAALL	F2:4616	13	57	57	13	463.6106	3	26.27	-	8.8326E5	1387.7935	11.8		93 82 87 88 32 33 38 92 51 30 23 24 70	LQQRPQGPPAALL	HCD
4	20200515_F1_Ag6_Peng0013_SA_IgG_14_thermo.raw	-	GPKALAVTKH	F4:8562	10	57	57	10	511.3120	2	47.71	-	0	1020.6080	1.4		49 67 79 80 50 29 35 69 61 51	GPKALAVTKH	ETHCD
3	20200515_F1_Ag6_Peng0013_SA_IgG_14_ela.raw	F3:10857	GPKAKKYSRKPNK	F3:10713	13	57	57	13	501.3060	3	59.75	-	3.2238E5	1500.8889	4.9		45 62 73 83 86 61 60 77 46 31 39 40 40	GPKAKKYSRKPNK	ETHCD
3	20200515_F1_Ag6_Peng0013_SA_IgG_14_ela.raw	F3:2326	ASSQTFK(+58.01)AHQLEK	F3:3759	13	57	57	13	383.9521	4	20.60	-	2.2278E5	1531.7629	10.6	Carboxymethyl (KW X@N-term)	40 40 29 28 37 65 57 55 44 66 96 96 91	ASSQTFK(+58.01)AHQLEK	ETHCD
3	20200515_F1_Ag6_Peng0013_SA_IgG_14_ela.raw	F3:3156	L(+58.01)LQRSL	F3:7210	6	57	57	6	394.2349	2	40.14	-	1.5881E5	786.4599	-6.0	Carboxymethyl (KW X@N-term)	63 72 65 61 38 44	L(+58.01)LQRSL	ETHCD
2	20200515_F1_Ag6_Peng0013_SA_IgG_14_chymo.raw	F2:18681	APAVSKNKDYPAPLEKTLSGFSQSLGKFVVVY	F2:4897	32	57	57	32	688.9808	5	27.84	-	1.8819E7	3439.8389	8.4		69 57 40 25 24 29 33 29 41 48 89 94 90 90 94 91 55 46 65 17 20 20 20 27 81 82 86 44 49 78 99 100	APAVSKNKDYPAPLEKTLSGFSQSLGKFVVVY	HCD
2	20200515_F1_Ag6_Peng0013_SA_IgG_14_chymo.raw	-	FH(+15.99)LNAERLQGL	F2:11293	11	57	57	11	657.3443	2	65.37	-	0	1312.6887	-11.2	Oxidation (HW)	39 45 72 50 30 37 43 93 88 87 45	FH(+15.99)LNAERLQGL	ETHCD
4	20200515_F1_Ag6_Peng0013_SA_IgG_14_thermo.raw	F4:9285	GPRVVHRL	F4:8432	8	57	57	8	467.2960	2	44.11	-	5.5662E6	932.5668	11.4		95 95 92 92 75 5 5 5	GPRVVHRL	ETHCD
3	20200515_F1_Ag6_Peng0013_SA_IgG_14_ela.raw	F3:14488	LTVPLAASPATL	F3:10544	12	57	57	12	577.3435	2	58.40	-	1.8098E5	1152.6753	-2.5		65 54 48 23 24 25 40 92 55 67 97 98	LTVPLAASPATL	HCD
2	20200515_F1_Ag6_Peng0013_SA_IgG_14_chymo.raw	-	Q(+58.01)SYLNLQGSVTFQELYDASNLQSGVPSRF	F2:7577	29	57	57	29	827.4108	4	43.24	-	0	3305.5840	9.1	Carboxymethyl (KW X@N-term)	27 25 32 43 45 56 37 27 29 33 38 27 22 38 45 93 99 97 95 93 95 91 92 79 85 44 48 52 73	Q(+58.01)SYLNLQGSVTFQELYDASNLQSGVPSRF	HCD
3	20200515_F1_Ag6_Peng0013_SA_IgG_14_ela.raw	F3:18982	KSPSQM(+15.99)ARFPLAPK(+58.01)H(+15.99)HT	F3:6395	17	57	57	17	675.0186	3	35.66	-	1.64E4	2022.0105	11.6	Oxidation (M); Carboxymethyl (KW X@N-term); Oxidation (HW)	66 56 49 40 24 24 29 37 78 100 100 99 91 35 35 44 68	KSPSQM(+15.99)ARFPLAPK(+58.01)H(+15.99)HT	HCD
3	20200515_F1_Ag6_Peng0013_SA_IgG_14_ela.raw	F3:980	L(+58.01)LK(+58.01)PLGLLAVRVLVVLVPR	F3:5881	19	57	57	19	364.9123	6	31.09	-	1.6068E7	2183.4131	7.8	Carboxymethyl (KW X@N-term)	85 89 86 80 49 37 55 54 30 31 44 51 73 68 51 54 51 51 46	L(+58.01)LK(+58.01)PLGLLAVRVLVVLVPR	ETHCD
2	20200515_F1_Ag6_Peng0013_SA_IgG_14_chymo.raw	F2:29590	LSPGPDDELYH(+15.99)RQVLEH(+15.99)DLRVY	F2:9997	22	57	57	22	895.1121	3	57.40	-	4.8391E5	2682.3037	4.0	Oxidation (HW)	43 49 66 41 32 66 96 97 94 89 37 33 32 67 72 37 19 25 23 65 82 93	LSPGPDDELYH(+15.99)RQVLEH(+15.99)DLRVY	HCD
3	20200515_F1_Ag6_Peng0013_SA_IgG_14_ela.raw	F3:28616	PTYSEGSTVEKTVAPTE	F3:4801	17	57	57	17	898.4424	2	26.54	-	6.6304E4	1794.8523	10.1		20 23 25 31 61 46 48 54 68 81 54 28 44 98 99 96 97	PTYSEGSTVEKTVAPTE	HCD
4	20200515_F1_Ag6_Peng0013_SA_IgG_14_thermo.raw	F4:3487	KHPKRW(+15.99)KVV	F4:9775	9	57	57	9	398.5768	3	54.24	-	3.3384E5	1192.7192	-8.9	Oxidation (HW)	35 33 54 52 61 66 66 72 72	KHPKRW(+15.99)KVV	ETHCD
2	20200515_F1_Ag6_Peng0013_SA_IgG_14_chymo.raw	F2:8384	K(+58.01)APSQSM(+15.99)SL	F2:4044	9	57	57	9	511.7439	2	22.96	-	3.0194E4	1021.4750	-1.8	Carboxymethyl (KW X@N-term); Oxidation (M)	27 26 25 60 72 70 52 87 93	K(+58.01)APSQSM(+15.99)SL	HCD
3	20200515_F1_Ag6_Peng0013_SA_IgG_14_ela.raw	-	LLLKKKVLLLAKPRKLL	F3:15432	17	57	57	17	994.2252	2	84.65	-	0	1986.4172	9.4		46 84 85 76 52 29 26 37 62 79 68 43 48 49 51 66 71	LLLKKKVLLLAKPRKLL	ETHCD
3	20200515_F1_Ag6_Peng0013_SA_IgG_14_ela.raw	F3:3303	QW(+15.99)TDKV	F3:6144	6	57	57	6	396.7017	2	34.16	-	7.2312E4	791.3813	9.4	Oxidation (HW)	71 71 73 62 33 32	QW(+15.99)TDKV	ETHCD
4	20200515_F1_Ag6_Peng0013_SA_IgG_14_thermo.raw	F4:9557	PRFLVKK(+58.01)	F4:11558	7	57	57	7	473.3025	2	64.21	-	3.0509E5	944.5807	10.3	Carboxymethyl (KW X@N-term)	74 77 89 70 30 27 33	PRFLVKK(+58.01)	ETHCD
2	20200515_F1_Ag6_Peng0013_SA_IgG_14_chymo.raw	F2:6737	RQAPGKGELWVGF	F2:8896	13	57	57	13	482.2639	3	50.92	-	6.2519E5	1443.7622	5.2		25 31 57 62 46 38 25 71 34 57 96 99 100	RQAPGKGELWVGF	HCD
2	20200515_F1_Ag6_Peng0013_SA_IgG_14_chymo.raw	F2:11679	W(+15.99)SKVSNHQGKKVQKTLSKTKGGAHNK(+58.01)LGVY	F2:4934	30	57	57	30	564.6511	6	27.79	-	3.6628E8	3381.8269	10.7	Oxidation (HW); Carboxymethyl (KW X@N-term)	37 48 93 94 97 85 40 44 89 91 45 43 67 97 97 96 94 92 84 29 23 24 25 19 9 8 11 30 48 59	W(+15.99)SKVSNHQGKKVQKTLSKTKGGAHNK(+58.01)LGVY	ETHCD
3	20200515_F1_Ag6_Peng0013_SA_IgG_14_ela.raw	F3:13880	FLKRKRFQ	F3:9895	8	57	57	8	561.8488	2	55.13	-	1.361E5	1121.6821	0.7		23 31 28 80 97 93 56 49	FLKRKRFQ	ETHCD
3	20200515_F1_Ag6_Peng0013_SA_IgG_14_ela.raw	F3:29767	PTVTKW(+58.01)GYTFPLAFHG	F3:12196	16	57	57	16	940.4827	2	67.95	-	8.6494E5	1878.9304	10.8	Carboxymethyl (KW X@N-term)	48 40 51 71 37 26 31 24 34 72 78 70 57 79 95 98	PTVTKW(+58.01)GYTFPLAFHG	ETHCD
4	20200515_F1_Ag6_Peng0013_SA_IgG_14_thermo.raw	F4:10319	EKPPKKVF	F4:12028	8	57	57	8	486.8027	2	66.39	-	9.7575E5	971.5803	10.8		35 29 41 62 59 61 74 95	EKPPKKVF	ETHCD
4	20200515_F1_Ag6_Peng0013_SA_IgG_14_thermo.raw	F4:4190	LVKKHKGLLK(+58.01)VALL	F4:5073	14	57	57	14	405.2756	4	27.87	-	1.9413E7	1617.0706	1.7	Carboxymethyl (KW X@N-term)	69 68 90 91 55 43 31 39 45 37 39 55 70 68	LVKKHKGLLK(+58.01)VALL	ETHCD
2	20200515_F1_Ag6_Peng0013_SA_IgG_14_chymo.raw	F2:6833	SW(+15.99)KVNSKGPLAPLEKTLK(+58.01)VNTH(+15.99)LDNKYVL	F2:4962	29	57	57	29	484.1304	7	27.79	-	7.5499E7	3381.8296	9.5	Oxidation (HW); Carboxymethyl (KW X@N-term)	44 52 90 91 49 45 80 85 61 52 41 66 86 96 95 85 84 50 38 35 35 38 43 46 24 24 30 40 48	SW(+15.99)KVNSKGPLAPLEKTLK(+58.01)VNTH(+15.99)LDNKYVL	ETHCD
3	20200515_F1_Ag6_Peng0013_SA_IgG_14_ela.raw	F3:14769	GPLLTKTKRPG	F3:8959	11	57	57	11	584.3619	2	49.89	-	4.6823E5	1166.7134	-3.6		57 65 72 73 61 55 54 52 48 49 41	GPLLTKTKRPG	ETHCD
3	20200515_F1_Ag6_Peng0013_SA_IgG_14_ela.raw	F3:21732	WNGHQGLSMPVTKLQFEW(+58.01)	F3:6645	18	57	57	18	739.3613	3	37.27	-	1.5555E6	2215.0520	4.6	Carboxymethyl (KW X@N-term)	23 24 43 61 72 81 89 85 62 90 93 97 96 40 10 7 14 40	WNGHQGLSMPVTKLQFEW(+58.01)	HCD
3	20200515_F1_Ag6_Peng0013_SA_IgG_14_ela.raw	F3:9388	PTKKKKVRHLK(+58.01)	F3:10317	11	57	57	11	474.3054	3	57.70	-	5.7272E5	1419.9038	-6.7	Carboxymethyl (KW X@N-term)	46 40 57 89 96 90 60 51 30 37 31	PTKKKKVRHLK(+58.01)	ETHCD
3	20200515_F1_Ag6_Peng0013_SA_IgG_14_ela.raw	F3:19607	LNTHEGSLSEKSLAPTEC(+58.01)S	F3:3872	19	57	57	19	687.6564	3	21.23	-	1.5671E6	2059.9368	5.1	Carboxymethyl	48 46 74 80 82 43 31 35 39 91 43 31 50 80 63 56 73 62 55	LNTHEGSLSEKSLAPTEC(+58.01)S	ETHCD
2	20200515_F1_Ag6_Peng0013_SA_IgG_14_chymo.raw	F2:29959	LDQLVESGGGLVQPTDPASM(+15.99)SGKLSGF	F2:9982	27	57	57	27	902.7900	3	57.36	-	4.0036E6	2705.3218	9.8	Oxidation (M)	21 27 31 59 77 88 78 61 59 69 98 99 95 71 59 30 18 61 50 29 24 14 15 26 92 96 98	LDQLVESGGGLVQPTDPASM(+15.99)SGKLSGF	HCD
2	20200515_F1_Ag6_Peng0013_SA_IgG_14_chymo.raw	F2:5640	YLQKPPLLW(+15.99)PL	F2:6043	11	57	57	11	461.9440	3	34.37	-	8.1636E5	1382.7961	10.2	Oxidation (HW)	89 87 85 88 82 27 26 23 17 18 88	YLQKPPLLW(+15.99)PL	HCD
2	20200515_F1_Ag6_Peng0013_SA_IgG_14_chymo.raw	F2:16761	LFW(+58.01)RHLLM(+15.99)L	F2:5548	9	57	57	9	651.8616	2	32.36	-	1.0856E6	1301.6953	10.2	Carboxymethyl (KW X@N-term); Oxidation (M)	96 86 57 31 22 37 56 56 70	LFW(+58.01)RHLLM(+15.99)L	ETHCD
3	20200515_F1_Ag6_Peng0013_SA_IgG_14_ela.raw	F3:24255	H(+15.99)APVHKGPDK(+58.01)YPRDLW(+58.01)KMG	F3:7870	19	57	57	19	788.7327	3	43.84	-	7.4485E5	2363.1479	11.9	Oxidation (HW); Carboxymethyl (KW X@N-term)	29 34 74 83 72 57 55 41 33 26 35 70 83 55 52 69 52 62 97	H(+15.99)APVHKGPDK(+58.01)YPRDLW(+58.01)KMG	ETHCD
2	20200515_F1_Ag6_Peng0013_SA_IgG_14_chymo.raw	-	KQPGLANHTYQQKPGKAPKVGL	F2:2683	22	57	57	22	472.8712	5	14.82	-	0	2359.3123	3.1		37 31 35 31 37 33 33 20 49 97 93 93 97 93 85 89 73 55 79 30 22 44	KQPGLANHTYQQKPGKAPKVGL	HCD
2	20200515_F1_Ag6_Peng0013_SA_IgG_14_chymo.raw	F2:13821	HTKYC(+58.01)K(+58.01)GSY	F2:3829	9	57	57	9	601.7621	2	21.37	-	2.3642E6	1201.5073	1.9	Carboxymethyl; Carboxymethyl (KW X@N-term)	65 56 21 16 26 55 79 95 100	HTKYC(+58.01)K(+58.01)GSY	ETHCD
2	20200515_F1_Ag6_Peng0013_SA_IgG_14_chymo.raw	F2:11388	TYGALRSKNVRKVW	F2:6258	14	57	57	14	559.9963	3	35.68	-	1.725E6	1676.9475	11.7		59 56 62 79 55 48 56 86 56 26 22 21 70 100	TYGALRSKNVRKVW	ETHCD
4	20200515_F1_Ag6_Peng0013_SA_IgG_14_thermo.raw	F4:24775	PQPAK(+58.01)NPDVMVK(+58.01)K(+58.01)AQTKFY	F4:7873	19	57	57	19	788.7325	3	43.82	-	9.1525E5	2363.1831	-3.1	Carboxymethyl (KW X@N-term)	59 50 81 67 26 10 15 37 83 85 79 69 67 72 79 67 40 39 56	PQPAK(+58.01)NPDVMVK(+58.01)K(+58.01)AQTKFY	ETHCD
2	20200515_F1_Ag6_Peng0013_SA_IgG_14_chymo.raw	-	KC(+58.01)VKNSAKLPAPLEKTSKL	F2:4289	19	57	57	19	705.0776	3	24.41	-	0	2112.1975	6.4	Carboxymethyl	85 81 35 24 23 26 38 72 99 99 99 90 29 31 68 81 40 26 35	KC(+58.01)VKNSAKLPAPLEKTSKL	HCD
4	20200515_F1_Ag6_Peng0013_SA_IgG_14_thermo.raw	F4:14351	ELKLPQAKPV	F4:9404	10	57	57	10	561.8487	2	52.27	-	9.0687E6	1121.6809	1.7		35 35 33 49 52 60 88 82 73 61	ELKLPQAKPV	ETHCD
3	20200515_F1_Ag6_Peng0013_SA_IgG_14_ela.raw	-	RQRKPGKKKKVGLLKH	F3:5699	16	57	57	16	381.0576	5	31.66	-	0	1900.2322	10.2		38 48 41 38 49 56 85 98 82 81 70 34 33 45 57 55	RQRKPGKKKKVGLLKH	ETHCD
3	20200515_F1_Ag6_Peng0013_SA_IgG_14_ela.raw	F3:34691	GQRWLEAPW(+15.99)SAH(+15.99)DFLEPVTV	F3:12600	20	57	57	20	1185.5857	2	70.07	-	6.0157E5	2369.1440	5.4	Oxidation (HW)	66 52 48 33 74 90 38 32 30 48 28 24 50 97 84 68 63 55 80 79	GQRWLEAPW(+15.99)SAH(+15.99)DFLEPVTV	ETHCD
2	20200515_F1_Ag6_Peng0013_SA_IgG_14_chymo.raw	F2:27716	KH(+15.99)TVKDYSLPAPLFVAQLMAAPLAKNSVHVY	F2:5522	31	57	57	31	856.9741	4	30.74	-	5.2484E7	3423.8376	8.7	Oxidation (HW)	92 82 44 28 24 34 34 66 98 97 95 31 27 25 28 51 13 15 9 39 95 96 92 71 26 30 73 79 78 99 100	KH(+15.99)TVKDYSLPAPLFVAQLMAAPLAKNSVHVY	HCD
2	20200515_F1_Ag6_Peng0013_SA_IgG_14_chymo.raw	F2:29581	N(+58.01)RTK(+58.01)NDKW(+15.99)RLYY	F2:8716	12	57	57	12	894.9332	2	49.98	-	3.3096E5	1787.8591	-4.0	Carboxymethyl (KW X@N-term); Oxidation (HW)	44 50 59 54 37 33 31 55 62 72 90 96	N(+58.01)RTK(+58.01)NDKW(+15.99)RLYY	ETHCD
2	20200515_F1_Ag6_Peng0013_SA_IgG_14_chymo.raw	-	FQW(+58.01)SKVKALH(+15.99)YEVQSLDY	F2:8496	18	57	57	18	772.3896	3	48.59	-	0	2314.1270	8.7	Carboxymethyl (KW X@N-term); Oxidation (HW)	38 38 41 46 59 69 66 76 50 23 27 65 65 51 56 74 92 90	FQW(+58.01)SKVKALH(+15.99)YEVQSLDY	ETHCD
3	20200515_F1_Ag6_Peng0013_SA_IgG_14_ela.raw	F3:17725	GPK(+58.01)DYRRRW	F3:12059	9	57	57	9	646.3309	2	69.14	-	1.2395E6	1290.6582	-8.5	Carboxymethyl (KW X@N-term)	51 48 31 37 29 39 82 99 98	GPK(+58.01)DYRRRW	ETHCD
2	20200515_F1_Ag6_Peng0013_SA_IgG_14_chymo.raw	F2:10177	LRQAPGKGLEWLSY	F2:8658	14	57	57	14	539.9662	3	49.51	-	1.4362E6	1616.8674	5.8		27 21 27 45 48 50 62 57 59 65 59 79 99 100	LRQAPGKGLEWLSY	HCD
2	20200515_F1_Ag6_Peng0013_SA_IgG_14_chymo.raw	-	KKPPGKFRVRW	F2:3390	11	57	57	11	466.9596	3	18.99	-	0	1397.8408	11.5		19 21 48 85 97 99 79 49 33 49 49	KKPPGKFRVRW	ETHCD
4	20200515_F1_Ag6_Peng0013_SA_IgG_14_thermo.raw	F4:10787	LAKM(+15.99)RLLK	F4:8653	8	57	57	8	494.8175	2	48.87	-	3.0949E6	987.6263	-5.8	Oxidation (M)	94 46 41 38 37 44 71 84	LAKM(+15.99)RLLK	ETHCD
4	20200515_F1_Ag6_Peng0013_SA_IgG_14_thermo.raw	F4:2483	NLLPGRV	F4:7156	7	57	57	7	384.7375	2	40.55	-	2.4407E6	767.4653	-6.3		61 71 83 75 48 32 28	NLLPGRV	ETHCD
4	20200515_F1_Ag6_Peng0013_SA_IgG_14_thermo.raw	F4:6610	L(+58.01)LKATYV	F4:9553	7	57	57	7	433.2586	2	52.96	-	3.6351E5	864.4957	8.2	Carboxymethyl (KW X@N-term)	85 81 62 51 40 40 40	L(+58.01)LKATYV	ETHCD
2	20200515_F1_Ag6_Peng0013_SA_IgG_14_chymo.raw	-	FKH(+15.99)KDYVM(+15.99)FW(+58.01)GWAL	F2:11421	14	57	57	14	959.4645	2	66.13	-	0	1916.8918	11.8	Oxidation (HW); Oxidation (M); Carboxymethyl (KW X@N-term)	70 71 79 79 71 34 34 49 48 45 60 41 54 60	FKH(+15.99)KDYVM(+15.99)FW(+58.01)GWAL	ETHCD
4	20200515_F1_Ag6_Peng0013_SA_IgG_14_thermo.raw	-	LGLLLK(+58.01)PT	F4:4848	8	57	57	8	456.7955	2	26.99	-	0	911.5692	8.1	Carboxymethyl (KW X@N-term)	29 28 41 82 88 75 63 49	LGLLLK(+58.01)PT	ETHCD
3	20200515_F1_Ag6_Peng0013_SA_IgG_14_ela.raw	F3:31087	MGRRESLK(+58.01)SYSEPTAKT	F3:6992	17	57	57	17	1000.0109	2	38.97	-	2.7955E5	1997.9839	11.7	Carboxymethyl (KW X@N-term)	31 34 38 60 57 45 55 50 68 87 89 83 61 51 48 46 62	MGRRESLK(+58.01)SYSEPTAKT	ETHCD
2	20200515_F1_Ag6_Peng0013_SA_IgG_14_chymo.raw	F2:20770	GFVHGVVQAC(+58.01)WPTKW(+15.99)RW(+58.01)	F2:10645	17	57	57	17	730.3495	3	61.47	-	4.8896E5	2188.0312	-2.1	Carboxymethyl; Oxidation (HW); Carboxymethyl (KW X@N-term)	79 85 83 63 60 88 89 83 41 38 33 39 31 38 30 38 51	GFVHGVVQAC(+58.01)WPTKW(+15.99)RW(+58.01)	ETHCD
4	20200515_F1_Ag6_Peng0013_SA_IgG_14_thermo.raw	F4:631	ALVALVK(+58.01)VAPLALV	F4:5649	14	57	57	14	359.4840	4	31.62	-	3.4022E6	1433.9221	-10.7	Carboxymethyl (KW X@N-term)	48 63 73 52 59 50 50 46 48 50 49 55 70 83	ALVALVK(+58.01)VAPLALV	ETHCD
2	20200515_F1_Ag6_Peng0013_SA_IgG_14_chymo.raw	F2:27230	TPVAFDESQLSSLPSL	F2:10809	16	57	57	16	845.9326	2	62.15	-	2.8428E6	1689.8462	2.7		32 29 54 95 95 54 31 34 84 90 87 78 66 24 23 37	TPVAFDESQLSSLPSL	HCD
2	20200515_F1_Ag6_Peng0013_SA_IgG_14_chymo.raw	F2:13981	TAPSVVTVSK(+58.01)M(+15.99)VKQTY	F2:8642	16	57	57	16	604.9812	3	48.98	-	2.0116E7	1811.9338	-6.7	Carboxymethyl (KW X@N-term); Oxidation (M)	28 34 48 63 74 73 60 45 32 29 29 63 66 78 91 97	TAPSVVTVSK(+58.01)M(+15.99)VKQTY	HCD
4	20200515_F1_Ag6_Peng0013_SA_IgG_14_thermo.raw	F4:16253	LLLAKKKLKF	F4:15672	10	57	57	10	601.4288	2	85.52	-	3.2515E5	1200.8320	9.2		46 91 94 88 86 52 27 31 24 31	LLLAKKKLKF	ETHCD
4	20200515_F1_Ag6_Peng0013_SA_IgG_14_thermo.raw	F4:24693	GM(+15.99)NRHLPPVNAHVNVAPWFW	F4:9675	20	57	57	20	786.7318	3	53.65	-	6.4655E5	2357.1638	4.2	Oxidation (M)	52 37 33 44 56 81 96 89 74 76 62 30 29 33 27 28 45 55 97 95	GM(+15.99)NRHLPPVNAHVNVAPWFW	ETHCD
2	20200515_F1_Ag6_Peng0013_SA_IgG_14_chymo.raw	F2:1960	QPALSNPGVGAKSLVY	F2:3321	16	57	57	16	400.9774	4	18.39	-	1.5425E7	1599.8621	11.6		34 31 32 21 17 21 28 76 55 63 74 82 85 94 100 100	QPALSNPGVGAKSLVY	HCD
4	20200515_F1_Ag6_Peng0013_SA_IgG_14_thermo.raw	-	LAVLLNKPALV	F4:5944	11	57	57	11	384.2551	3	33.28	-	0	1149.7485	-4.3		65 70 89 86 78 49 51 69 25 25 21	LAVLLNKPALV	ETHCD
4	20200515_F1_Ag6_Peng0013_SA_IgG_14_thermo.raw	-	TTGVGKPK	F4:8278	8	57	57	8	394.2342	2	46.14	-	0	786.4599	-7.8		87 39 34 51 81 63 54 46	TTGVGKPK	ETHCD
2	20200515_F1_Ag6_Peng0013_SA_IgG_14_chymo.raw	F2:2367	VPREGRKGLPL	F2:3147	11	57	57	11	407.9210	3	17.64	-	4.3731E5	1220.7354	4.7		99 88 55 46 51 82 43 35 35 49 43	VPREGRKGLPL	ETHCD
4	20200515_F1_Ag6_Peng0013_SA_IgG_14_thermo.raw	F4:29489	KVDNALQSGNSEKSVTEQDSAGTTTY	F4:3842	26	57	57	26	910.7527	3	21.21	-	1.2026E6	2729.2627	-9.7		62 50 63 40 65 84 56 55 43 33 29 27 16 72 90 50 55 83 95 85 55 11 15 45 99 100	KVDNALQSGNSEKSVTEQDSAGTTTY	HCD
3	20200515_F1_Ag6_Peng0013_SA_IgG_14_ela.raw	-	GPLLKTTRKPG	F3:9775	11	57	57	11	584.3640	2	54.45	-	0	1166.7134	0.0		54 65 83 80 45 49 59 61 43 49 40	GPLLKTTRKPG	ETHCD
2	20200515_F1_Ag6_Peng0013_SA_IgG_14_chymo.raw	F2:18770	R(+58.01)RK(+58.01)M(+15.99)LTPAQF	F2:12343	10	57	57	10	690.3661	2	71.38	-	1.1723E5	1378.7026	10.9	Carboxymethyl (KW X@N-term); Oxidation (M)	62 35 28 34 82 61 72 65 66 62	R(+58.01)RK(+58.01)M(+15.99)LTPAQF	ETHCD
4	20200515_F1_Ag6_Peng0013_SA_IgG_14_thermo.raw	F4:21069	F(+58.01)VKPPMRFKAAWVALAVF	F4:7035	18	57	57	18	712.7353	3	39.37	-	2.0515E5	2135.1753	4.1	Carboxymethyl (KW X@N-term)	43 44 49 52 40 29 50 91 95 55 29 18 29 43 72 91 96 99	F(+58.01)VKPPMRFKAAWVALAVF	ETHCD
2	20200515_F1_Ag6_Peng0013_SA_IgG_14_chymo.raw	F2:11515	NSGALTSGVHTFNGRSMFPTY	F2:10192	21	57	57	21	561.7725	4	58.56	-	1.0799E6	2243.0430	7.9		46 51 62 74 98 97 92 86 93 89 41 18 50 28 62 21 11 21 20 39 95	NSGALTSGVHTFNGRSMFPTY	HCD
4	20200515_F1_Ag6_Peng0013_SA_IgG_14_thermo.raw	F4:18607	FGVVPVLHW(+58.01)GH	F4:13185	11	57	57	11	653.3395	2	72.73	-	4.0526E5	1304.6665	-1.5	Carboxymethyl (KW X@N-term)	52 66 84 81 60 41 33 22 33 78 74	FGVVPVLHW(+58.01)GH	ETHCD
2	20200515_F1_Ag6_Peng0013_SA_IgG_14_chymo.raw	F2:618	FQQRPGVHPLKY	F2:3040	12	57	57	12	368.2095	4	16.99	-	4.9817E6	1468.7939	10.1		95 79 79 90 95 65 46 22 26 25 21 41	FQQRPGVHPLKY	HCD
4	20200515_F1_Ag6_Peng0013_SA_IgG_14_thermo.raw	F4:11082	LAKKQVWK	F4:9289	8	57	57	8	500.8181	2	52.10	-	4.5365E5	999.6229	-1.2		95 55 45 40 57 38 34 89	LAKKQVWK	ETHCD
2	20200515_F1_Ag6_Peng0013_SA_IgG_14_chymo.raw	F2:9560	KGPMGVSPPTKPASLGPAALVF	F2:7273	22	57	57	22	531.3009	4	41.56	-	7.6244E5	2121.1655	4.2		32 31 38 55 77 89 96 94 37 35 35 31 40 82 83 72 31 44 37 34 82 96	KGPMGVSPPTKPASLGPAALVF	HCD
2	20200515_F1_Ag6_Peng0013_SA_IgG_14_chymo.raw	F2:11167	FLPK(+58.01)FAAFL	F2:5910	9	57	57	9	556.3181	2	33.56	-	4.2271E5	1110.6113	9.3	Carboxymethyl (KW X@N-term)	60 65 50 27 26 38 79 82 87	FLPK(+58.01)FAAFL	ETHCD
4	20200515_F1_Ag6_Peng0013_SA_IgG_14_thermo.raw	F4:1046	GPKKRKRLL	F4:5128	9	57	57	9	365.9200	3	28.60	-	2.1043E5	1094.7400	-1.7		59 65 55 48 66 72 52 46 49	GPKKRKRLL	ETHCD
2	20200515_F1_Ag6_Peng0013_SA_IgG_14_chymo.raw	F2:19962	Q(+58.01)ARGLVQGATAANL	F2:11308	14	57	57	14	714.3896	2	65.54	-	1.5864E6	1426.7527	8.5	Carboxymethyl (KW X@N-term)	30 34 40 40 62 69 84 82 90 89 76 33 26 40	Q(+58.01)ARGLVQGATAANL	HCD
2	20200515_F1_Ag6_Peng0013_SA_IgG_14_chymo.raw	F2:15853	MLFLTDLLRF	F2:10975	10	57	57	10	634.8637	2	63.48	-	7.1892E6	1267.7000	10.2		70 82 79 76 68 70 41 30 26 25	MLFLTDLLRF	ETHCD
3	20200515_F1_Ag6_Peng0013_SA_IgG_14_ela.raw	F3:2438	GPLKKLL	F3:3615	7	57	57	7	384.7743	2	20.09	-	5.7552E6	767.5269	9.4		51 70 86 86 46 30 29	GPLKKLL	ETHCD
2	20200515_F1_Ag6_Peng0013_SA_IgG_14_chymo.raw	F2:11519	HKARVGSRVL	F2:9127	10	57	57	10	561.8479	2	52.28	-	1.7736E7	1121.6782	2.7		43 52 54 48 51 74 65 61 62 55	HKARVGSRVL	ETHCD
4	20200515_F1_Ag6_Peng0013_SA_IgG_14_thermo.raw	F4:17748	GPKGFKKLHVR	F4:9399	11	57	57	11	633.9003	2	53.32	-	3.9236E6	1265.7720	11.1		89 93 92 79 60 43 43 43 26 27 32	GPKGFKKLHVR	ETHCD
2	20200515_F1_Ag6_Peng0013_SA_IgG_14_chymo.raw	F2:27683	EPDFASMTLTAFTLK(+58.01)KMW(+58.01)AVY	F2:11739	21	57	57	21	856.0864	3	68.12	-	5.7986E5	2565.2170	8.0	Carboxymethyl (KW X@N-term)	65 43 69 62 60 44 23 37 45 50 79 82 79 83 62 20 10 21 73 89 98	EPDFASMTLTAFTLK(+58.01)KMW(+58.01)AVY	HCD
4	20200515_F1_Ag6_Peng0013_SA_IgG_14_thermo.raw	F4:10821	SPKPVVLPPG	F4:8762	10	57	57	10	495.8085	2	48.99	-	5.2487E6	989.5909	11.6		84 67 82 46 56 65 62 37 27 44	SPKPVVLPPG	HCD
3	20200515_F1_Ag6_Peng0013_SA_IgG_14_ela.raw	F3:5901	TPLSGPRNKTGLPKLQ	F3:8414	16	57	57	16	427.5074	4	46.78	-	5.338E6	1705.9839	9.7		86 86 62 39 43 50 49 41 41 59 65 65 54 44 67 59	TPLSGPRNKTGLPKLQ	ETHCD
2	20200515_F1_Ag6_Peng0013_SA_IgG_14_chymo.raw	F2:5002	ALW(+58.01)DKGGSLALY	F2:4018	12	57	57	12	451.2399	3	22.80	-	9.7513E5	1350.6819	11.9	Carboxymethyl (KW X@N-term)	82 80 26 38 37 39 38 43 48 61 95 97	ALW(+58.01)DKGGSLALY	HCD
3	20200515_F1_Ag6_Peng0013_SA_IgG_14_ela.raw	-	APKQVK(+58.01)LVLPN	F3:6197	11	57	57	11	422.2558	3	34.51	-	0	1263.7551	-7.6	Carboxymethyl (KW X@N-term)	26 43 29 31 45 90 93 72 55 60 82	APKQVK(+58.01)LVLPN	ETHCD
4	20200515_F1_Ag6_Peng0013_SA_IgG_14_thermo.raw	F4:942	L(+58.01)LGPKKVGLLLKHKGLLLK(+58.01)	F4:5909	19	57	57	19	364.9128	6	31.12	-	1.3194E7	2183.4131	9.1	Carboxymethyl (KW X@N-term)	95 94 49 39 27 29 34 57 96 87 60 50 39 54 37 40 48 79 66	L(+58.01)LGPKKVGLLLKHKGLLLK(+58.01)	ETHCD
3	20200515_F1_Ag6_Peng0013_SA_IgG_14_ela.raw	F3:3422	E(-18.01)KLGKVWPVVG	F3:9740	11	57	57	11	398.5768	3	54.29	-	1.6554E5	1192.6968	10.0	Pyro-glu from E	74 40 52 60 11 8 8 77 98 100 99	E(-18.01)KLGKVWPVVG	ETHCD
2	20200515_F1_Ag6_Peng0013_SA_IgG_14_chymo.raw	-	C(+58.01)(+58.01)AEVTHQGLK(+58.01)RAW	F2:4540	13	57	57	13	558.2693	3	25.93	-	0	1671.7676	11.1	Carboxymethyl; Carboxymethyl (KW X@N-term)	31 35 51 40 43 65 90 92 79 40 46 67 57	C(+58.01)(+58.01)AEVTHQGLK(+58.01)RAW	ETHCD
3	20200515_F1_Ag6_Peng0013_SA_IgG_14_ela.raw	F3:7987	LLKLDK(+58.01)L	F3:10925	7	57	57	7	450.7924	2	60.57	-	2.5006E6	899.5692	1.3	Carboxymethyl (KW X@N-term)	29 31 32 57 85 81 82	LLKLDK(+58.01)L	ETHCD
2	20200515_F1_Ag6_Peng0013_SA_IgG_14_chymo.raw	F2:15744	FTLGPLQFVGW	F2:10451	11	57	57	11	632.8367	2	60.09	-	6.472E5	1263.6650	-4.9		93 65 45 31 40 51 45 46 54 81 73	FTLGPLQFVGW	ETHCD
3	20200515_F1_Ag6_Peng0013_SA_IgG_14_ela.raw	F3:17823	SW(+15.99)NVKGSTGYQTKK(+58.01)NAT	F3:4646	17	57	57	17	648.6598	3	25.76	-	4.6616E5	1942.9385	9.8	Oxidation (HW); Carboxymethyl (KW X@N-term)	63 30 34 74 92 93 65 57 70 57 60 90 50 39 27 25 39	SW(+15.99)NVKGSTGYQTKK(+58.01)NAT	ETHCD
3	20200515_F1_Ag6_Peng0013_SA_IgG_14_ela.raw	F3:660	LRFLGL	F3:5470	6	57	57	6	359.7347	2	30.21	-	3.6762E6	717.4537	1.5		59 49 49 59 51 73	LRFLGL	ETHCD
4	20200515_F1_Ag6_Peng0013_SA_IgG_14_thermo.raw	F4:18123	LSVHLSSVPTKDGFAQSPG	F4:5006	19	57	57	19	642.9987	3	27.87	-	1.2344E5	1925.9846	-5.3		34 32 43 22 78 98 99 85 74 96 95 91 24 22 21 24 67 26 49	LSVHLSSVPTKDGFAQSPG	HCD
3	20200515_F1_Ag6_Peng0013_SA_IgG_14_ela.raw	F3:23791	K(+58.01)MH(+15.99)SGTH(+15.99)QLLSKFSNRSC(+58.01)D	F3:5949	19	57	57	19	775.3577	3	33.08	-	1.2156E6	2323.0320	8.3	Carboxymethyl (KW X@N-term); Oxidation (HW); Carboxymethyl	34 30 34 40 59 52 33 29 30 37 62 100 90 90 98 88 49 51 73	K(+58.01)MH(+15.99)SGTH(+15.99)QLLSKFSNRSC(+58.01)D	ETHCD
3	20200515_F1_Ag6_Peng0013_SA_IgG_14_ela.raw	-	VRFKGKKGH	F3:8575	9	57	57	9	528.8307	2	47.77	-	0	1055.6353	11.1		67 66 55 48 40 48 62 67 57	VRFKGKKGH	ETHCD
2	20200515_F1_Ag6_Peng0013_SA_IgG_14_chymo.raw	F2:12576	SGFQRGPQAPL	F2:4221	11	57	57	11	579.3090	2	24.17	-	2.0876E5	1156.5989	3.9		29 28 74 78 69 25 23 44 98 92 66	SGFQRGPQAPL	HCD
3	20200515_F1_Ag6_Peng0013_SA_IgG_14_ela.raw	F3:20924	Q(-17.03)AAPDQGLSSTLTKSFNPQTS	F3:6396	21	57	57	21	721.0249	3	35.70	-	1.095E6	2160.0334	9.0	Pyro-glu from Q	15 23 33 28 44 40 71 88 91 76 51 67 99 99 95 91 83 31 19 16 33	Q(-17.03)AAPDQGLSSTLTKSFNPQTS	HCD
2	20200515_F1_Ag6_Peng0013_SA_IgG_14_chymo.raw	F2:1229	R(+58.01)LLPVL	F2:9963	6	57	57	6	384.7528	2	57.19	-	1.9712E6	767.4905	0.8	Carboxymethyl (KW X@N-term)	49 59 69 67 59 38	R(+58.01)LLPVL	ETHCD
4	20200515_F1_Ag6_Peng0013_SA_IgG_14_thermo.raw	F4:8306	LQRRRRLKFS	F4:10229	10	57	57	10	453.9543	3	56.86	-	8.9833E5	1358.8372	2.8		35 29 38 79 94 65 62 72 50 44	LQRRRRLKFS	ETHCD
2	20200515_F1_Ag6_Peng0013_SA_IgG_14_chymo.raw	F2:14493	FRNVHFAQKW(+58.01)PTVF	F2:9224	14	57	57	14	612.3240	3	52.82	-	5.2713E5	1833.9314	10.2	Carboxymethyl (KW X@N-term)	65 60 56 41 38 55 40 43 54 41 52 71 89 86	FRNVHFAQKW(+58.01)PTVF	ETHCD
2	20200515_F1_Ag6_Peng0013_SA_IgG_14_chymo.raw	F2:1675	E(-18.01)YNVNHGQQL	F2:2737	10	57	57	10	395.1904	3	15.15	-	1.2516E5	1182.5417	6.4	Pyro-glu from E	61 67 90 96 99 97 15 8 10 28	E(-18.01)YNVNHGQQL	ETHCD
4	20200515_F1_Ag6_Peng0013_SA_IgG_14_thermo.raw	-	RGALKKPPK(+58.01)VALL	F4:5949	13	57	57	13	362.9881	4	33.30	-	0	1447.9238	-0.3	Carboxymethyl (KW X@N-term)	32 28 35 73 69 66 83 79 40 37 51 72 70	RGALKKPPK(+58.01)VALL	ETHCD
2	20200515_F1_Ag6_Peng0013_SA_IgG_14_chymo.raw	-	DRWAVGPELEPRF	F2:4815	13	57	57	13	393.7076	4	27.55	-	0	1570.7891	7.9		41 40 40 50 48 56 38 43 66 54 66 97 99	DRWAVGPELEPRF	ETHCD
3	20200515_F1_Ag6_Peng0013_SA_IgG_14_ela.raw	-	VRPQLKFL	F3:8922	8	57	57	8	500.8180	2	49.69	-	0	999.6229	-1.4		74 67 62 55 72 49 34 40	VRPQLKFL	ETHCD
4	20200515_F1_Ag6_Peng0013_SA_IgG_14_thermo.raw	F4:16579	LLLAKRFVKK	F4:15559	10	57	57	10	608.4226	2	84.60	-	1.1412E7	1214.8228	6.5		60 98 97 74 46 41 38 38 35 38	LLLAKRFVKK	ETHCD
4	20200515_F1_Ag6_Peng0013_SA_IgG_14_thermo.raw	F4:2544	ALPK(+58.01)AVL	F4:7604	7	57	57	7	385.2413	2	41.90	-	3.2617E5	768.4745	-8.3	Carboxymethyl (KW X@N-term)	95 79 63 48 35 33 44	ALPK(+58.01)AVL	ETHCD
2	20200515_F1_Ag6_Peng0013_SA_IgG_14_chymo.raw	F2:9619	KPGMVSPAAYVTQFVARRF	F2:7802	19	57	57	19	532.0440	4	44.69	-	7.6439E5	2124.1301	7.9		30 28 44 93 97 97 97 95 61 45 34 31 26 34 28 27 32 85 94	KPGMVSPAAYVTQFVARRF	HCD
3	20200515_F1_Ag6_Peng0013_SA_IgG_14_ela.raw	F3:17750	W(+58.01)(+58.01)LMTKRRW	F3:12082	8	57	57	8	646.8328	2	68.60	-	2.0593E5	1291.6497	1.0	Carboxymethyl (KW X@N-term)	37 39 25 31 45 79 99 100	W(+58.01)(+58.01)LMTKRRW	ETHCD
2	20200515_F1_Ag6_Peng0013_SA_IgG_14_chymo.raw	-	C(+58.01)SVTM(+15.99)TALSHGGHY	F2:3215	14	57	57	14	385.1690	4	17.97	-	0	1536.6338	8.5	Carboxymethyl; Oxidation (M)	50 43 38 27 23 28 41 41 56 79 86 90 94 95	C(+58.01)SVTM(+15.99)TALSHGGHY	HCD
3	20200515_F1_Ag6_Peng0013_SA_IgG_14_ela.raw	F3:24392	GPTVTTQGHM(+15.99)LAVSLSH(+15.99)AK(+58.01)KAPG	F3:9189	23	57	57	23	793.4025	3	51.01	-	4.0183E5	2377.2058	-8.5	Oxidation (M); Oxidation (HW); Carboxymethyl (KW X@N-term)	57 65 56 51 69 92 73 63 34 43 77 67 65 65 38 29 43 52 63 80 44 40 33	GPTVTTQGHM(+15.99)LAVSLSH(+15.99)AK(+58.01)KAPG	ETHCD
2	20200515_F1_Ag6_Peng0013_SA_IgG_14_chymo.raw	F2:18830	LVKHK(+58.01)PFW(+58.01)VL	F2:4378	10	57	57	10	691.8966	2	24.86	-	2.2557E5	1381.7759	2.0	Carboxymethyl (KW X@N-term)	75 70 62 37 40 62 49 48 57 66	LVKHK(+58.01)PFW(+58.01)VL	ETHCD
3	20200515_F1_Ag6_Peng0013_SA_IgG_14_ela.raw	F3:10116	ATKKKQRN	F3:12206	8	57	57	8	487.3012	2	67.80	-	1.2175E5	972.5828	5.2		63 70 90 90 60 28 27 25	ATKKKQRN	ETHCD
4	20200515_F1_Ag6_Peng0013_SA_IgG_14_thermo.raw	F4:6645	L(+58.01)LPK(+58.01)TPTREE	F4:4612	10	57	57	10	433.8966	3	25.71	-	2.999E4	1298.6716	-2.8	Carboxymethyl (KW X@N-term)	96 73 41 27 34 41 39 67 76 72	L(+58.01)LPK(+58.01)TPTREE	ETHCD
4	20200515_F1_Ag6_Peng0013_SA_IgG_14_thermo.raw	F4:12951	FGKAKKKTPG	F4:12800	10	57	57	10	531.3281	2	70.35	-	4.2287E5	1060.6392	2.3		71 57 55 54 68 69 55 44 50 43	FGKAKKKTPG	ETHCD
2	20200515_F1_Ag6_Peng0013_SA_IgG_14_chymo.raw	F2:14856	QW(+15.99)RSRK(+58.01)VW(+15.99)	F2:6393	8	57	57	8	618.3238	2	36.61	-	4.1745E5	1234.6206	10.1	Oxidation (HW); Carboxymethyl (KW X@N-term)	51 48 67 80 74 41 40 51	QW(+15.99)RSRK(+58.01)VW(+15.99)	ETHCD
2	20200515_F1_Ag6_Peng0013_SA_IgG_14_chymo.raw	F2:17447	TTEYAAWVLLY	F2:4953	11	57	57	11	665.3470	2	28.27	-	5.8178E4	1328.6653	10.7		60 60 92 85 82 82 27 19 21 33 63	TTEYAAWVLLY	HCD
3	20200515_F1_Ag6_Peng0013_SA_IgG_14_ela.raw	-	E(-18.01)SVTNVPA	F3:5081	8	57	57	8	399.7050	2	28.13	-	0	797.3919	4.3	Pyro-glu from E	60 59 74 75 50 71 19 45	E(-18.01)SVTNVPA	HCD
2	20200515_F1_Ag6_Peng0013_SA_IgG_14_chymo.raw	-	W(+15.99)(+58.01)QSLQFNHY	F2:3642	9	57	57	9	432.8617	3	20.54	-	0	1295.5571	4.8	Oxidation (HW); Carboxymethyl (KW X@N-term)	28 35 46 76 61 49 48 76 92	W(+15.99)(+58.01)QSLQFNHY	ETHCD
2	20200515_F1_Ag6_Peng0013_SA_IgG_14_chymo.raw	F2:3269	LYKGLDAAW(+15.99)GLPARF	F2:5567	15	57	57	15	424.2358	4	31.74	-	7.7418E5	1692.8987	9.1	Oxidation (HW)	82 79 50 24 25 31 25 26 32 40 68 88 90 92 98	LYKGLDAAW(+15.99)GLPARF	HCD
4	20200515_F1_Ag6_Peng0013_SA_IgG_14_thermo.raw	F4:8657	ELLGTWVV	F4:10145	8	57	57	8	458.7569	2	56.49	-	9.5757E4	915.5065	-8.0		81 51 44 44 66 49 61 57	ELLGTWVV	ETHCD
3	20200515_F1_Ag6_Peng0013_SA_IgG_14_ela.raw	F3:8400	GPLVEWLT	F3:10863	8	57	57	8	457.7485	2	60.55	-	6.0031E4	913.4909	-9.2		57 62 56 57 84 34 50 52	GPLVEWLT	ETHCD
4	20200515_F1_Ag6_Peng0013_SA_IgG_14_thermo.raw	-	K(+58.01)KHRW(+58.01)W(+58.01)WTKKGG	F4:14882	12	57	57	12	886.4585	2	81.60	-	0	1770.8953	4.1	Carboxymethyl (KW X@N-term)	34 34 35 45 48 65 49 71 95 76 66 61	K(+58.01)KHRW(+58.01)W(+58.01)WTKKGG	ETHCD
2	20200515_F1_Ag6_Peng0013_SA_IgG_14_chymo.raw	F2:38998	GPQAENADNLTPRTVEKM(+15.99)DNAVY	F2:11718	23	57	57	23	1275.1112	2	68.12	-	6.9287E6	2548.1863	8.5	Oxidation (M)	77 72 48 52 63 45 26 30 29 76 90 71 45 34 45 89 30 24 37 63 68 92 94	GPQAENADNLTPRTVEKM(+15.99)DNAVY	ETHCD
2	20200515_F1_Ag6_Peng0013_SA_IgG_14_chymo.raw	F2:6132	E(-18.01)KTLKSGALQH(+15.99)SL	F2:4519	13	57	57	13	470.5986	3	25.64	-	2.3122E5	1408.7673	4.7	Pyro-glu from E; Oxidation (HW)	67 32 37 45 50 78 76 76 72 21 25 78 79	E(-18.01)KTLKSGALQH(+15.99)SL	HCD
3	20200515_F1_Ag6_Peng0013_SA_IgG_14_ela.raw	-	APPVVVF	F3:4995	7	57	57	7	364.7216	2	27.64	-	0	727.4268	2.5		57 27 39 51 65 65 93	APPVVVF	HCD
2	20200515_F1_Ag6_Peng0013_SA_IgG_14_chymo.raw	F2:13969	FGK(+58.01)K(+58.01)VQLW(+15.99)KHVYF	F2:8915	13	57	57	13	604.6579	3	50.99	-	1.5384E5	1810.9407	6.2	Carboxymethyl (KW X@N-term); Oxidation (HW)	45 40 45 49 43 43 59 46 35 45 92 97 97	FGK(+58.01)K(+58.01)VQLW(+15.99)KHVYF	ETHCD
4	20200515_F1_Ag6_Peng0013_SA_IgG_14_thermo.raw	-	YKPQKLKAAPK	F4:9929	11	57	57	11	424.6033	3	55.32	-	0	1270.7761	9.4		35 35 50 73 72 74 89 82 43 38 31	YKPQKLKAAPK	ETHCD
3	20200515_F1_Ag6_Peng0013_SA_IgG_14_ela.raw	F3:32835	GPTMPRKLTPGKKMPQGLPT	F3:12542	20	57	57	20	1068.1061	2	69.45	-	3.7841E5	2134.1753	10.5		34 44 32 29 38 39 50 55 41 66 73 86 81 68 77 79 72 69 56 44	GPTMPRKLTPGKKMPQGLPT	ETHCD
2	20200515_F1_Ag6_Peng0013_SA_IgG_14_chymo.raw	F2:15696	M(+15.99)GGHYHQGLSSPVTKSFDW(+58.01)H(+15.99)Y	F2:5452	21	57	57	21	631.7859	4	31.33	-	1.495E7	2523.0913	9.3	Oxidation (M); Carboxymethyl (KW X@N-term); Oxidation (HW)	44 46 44 24 24 31 35 48 88 83 50 54 74 82 91 90 87 73 40 32 48	M(+15.99)GGHYHQGLSSPVTKSFDW(+58.01)H(+15.99)Y	ETHCD
3	20200515_F1_Ag6_Peng0013_SA_IgG_14_ela.raw	F3:8961	ARKKKNPS	F3:11656	8	57	57	8	464.7906	2	64.24	-	8.6825E5	927.5613	5.7		23 27 28 77 92 81 70 56	ARKKKNPS	ETHCD
3	20200515_F1_Ag6_Peng0013_SA_IgG_14_ela.raw	F3:3434	VKHAKLT	F3:12290	7	57	57	7	398.7542	2	68.19	-	7.1635E3	795.4966	-3.6		44 56 77 85 52 45 35	VKHAKLT	ETHCD
4	20200515_F1_Ag6_Peng0013_SA_IgG_14_thermo.raw	-	VVVLEPLPKK	F4:6197	10	57	57	10	374.5797	3	34.66	-	0	1120.7219	-4.0		57 62 65 62 57 60 67 52 38 43	VVVLEPLPKK	ETHCD
2	20200515_F1_Ag6_Peng0013_SA_IgG_14_chymo.raw	F2:23942	EPLLAPGGPSLAPC(+58.01)GF	F2:12732	16	57	57	16	792.3953	2	73.87	-	1.9083E6	1582.7700	3.8	Carboxymethyl	67 43 62 46 30 22 29 37 40 41 40 86 86 92 89 95	EPLLAPGGPSLAPC(+58.01)GF	HCD
2	20200515_F1_Ag6_Peng0013_SA_IgG_14_chymo.raw	F2:11532	Q(+58.01)TKTSLEHGKAKKGLLTSKAKGH(+15.99)LDSVK(+58.01)ML	F2:5164	30	57	57	30	561.9851	6	28.87	-	1.1968E9	3365.8340	9.8	Carboxymethyl (KW X@N-term); Oxidation (HW)	59 57 59 50 74 61 52 43 73 59 62 51 8 6 15 54 75 97 97 94 89 69 33 35 56 85 70 33 31 50	Q(+58.01)TKTSLEHGKAKKGLLTSKAKGH(+15.99)LDSVK(+58.01)ML	ETHCD
4	20200515_F1_Ag6_Peng0013_SA_IgG_14_thermo.raw	F4:46	E(-18.01)KKRALLRRPR	F4:6418	11	57	57	11	351.9820	4	35.37	-	2.0733E6	1403.8948	2.9	Pyro-glu from E	57 52 49 56 68 48 37 35 50 78 89	E(-18.01)KKRALLRRPR	ETHCD
3	20200515_F1_Ag6_Peng0013_SA_IgG_14_ela.raw	F3:24094	ATSAPKAQQTYHNHGKEPSQAT	F3:4549	22	57	57	22	784.7224	3	25.25	-	1.8512E6	2351.1252	8.6		82 89 92 75 66 31 27 38 97 100 100 100 100 57 30 34 59 41 21 5 5 5	ATSAPKAQQTYHNHGKEPSQAT	ETHCD
2	20200515_F1_Ag6_Peng0013_SA_IgG_14_chymo.raw	F2:16378	VVDADTQLVVETTNK(+58.01)QL	F2:3011	17	56	56	17	644.3439	3	16.51	-	4.8437E6	1929.9895	10.6	Carboxymethyl (KW X@N-term)	67 65 76 37 30 26 52 81 79 88 96 90 79 30 19 18 28	VVDADTQLVVETTNK(+58.01)QL	ETHCD
4	20200515_F1_Ag6_Peng0013_SA_IgG_14_thermo.raw	F4:18796	HKALPRRNPKV	F4:10059	11	56	56	11	658.4147	2	56.04	-	2.4486E6	1314.7996	11.6		49 54 61 61 66 76 66 52 48 37 51	HKALPRRNPKV	ETHCD
2	20200515_F1_Ag6_Peng0013_SA_IgG_14_chymo.raw	F2:1783	VLVVFLW(+15.99)K(+58.01)L	F2:4063	9	56	56	9	397.5820	3	23.06	-	2.0894E6	1189.7109	11.0	Oxidation (HW); Carboxymethyl (KW X@N-term)	55 76 69 56 48 44 32 43 87	VLVVFLW(+15.99)K(+58.01)L	ETHCD
3	20200515_F1_Ag6_Peng0013_SA_IgG_14_ela.raw	F3:17725	P(+58.01)MRK(+58.01)W(+15.99)KKW	F3:12188	8	56	56	8	646.3309	2	69.14	-	1.2395E6	1290.6543	-5.5	Carboxymethyl (KW X@N-term); Oxidation (HW)	32 28 34 54 72 74 79 79	P(+58.01)MRK(+58.01)W(+15.99)KKW	ETHCD
4	20200515_F1_Ag6_Peng0013_SA_IgG_14_thermo.raw	F4:13899	TTKLAPLVRT	F4:8947	10	56	56	10	550.3519	2	51.23	-	3.1243E6	1098.6760	12.0		66 44 48 79 97 88 57 29 31 28	TTKLAPLVRT	ETHCD
2	20200515_F1_Ag6_Peng0013_SA_IgG_14_chymo.raw	F2:15435	KGWLVTVDFH(+15.99)ARLYY	F2:8123	15	56	56	15	628.6701	3	46.31	-	1.6434E6	1882.9729	8.3	Oxidation (HW)	34 24 29 37 86 80 81 85 25 22 26 44 73 99 100	KGWLVTVDFH(+15.99)ARLYY	HCD
4	20200515_F1_Ag6_Peng0013_SA_IgG_14_thermo.raw	F4:8217	FLVKPWL	F4:8551	7	56	56	7	451.7826	2	46.42	-	1.8164E6	901.5425	9.0		54 60 49 59 76 43 56	FLVKPWL	ETHCD
3	20200515_F1_Ag6_Peng0013_SA_IgG_14_ela.raw	F3:2508	E(-18.01)LDK(+58.01)AR	F3:3007	6	56	56	6	386.2054	2	16.68	-	8.4496E4	770.3922	5.4	Pyro-glu from E; Carboxymethyl (KW X@N-term)	34 27 34 72 86 86	E(-18.01)LDK(+58.01)AR	ETHCD
2	20200515_F1_Ag6_Peng0013_SA_IgG_14_chymo.raw	F2:23535	EPPALLEPAPAPC(+58.01)GF	F2:12772	15	56	56	15	783.8835	2	73.83	-	1.011E6	1565.7434	5.8	Carboxymethyl	72 40 35 39 49 46 40 18 24 31 88 88 90 90 97	EPPALLEPAPAPC(+58.01)GF	HCD
2	20200515_F1_Ag6_Peng0013_SA_IgG_14_chymo.raw	-	LEVLTQSNKANSLSPEGRATL	F2:9122	21	56	56	21	743.4024	3	52.29	-	0	2227.1807	2.1		30 39 50 82 79 48 39 31 28 30 72 89 94 96 90 54 32 31 35 72 66	LEVLTQSNKANSLSPEGRATL	HCD
2	20200515_F1_Ag6_Peng0013_SA_IgG_14_chymo.raw	F2:10811	H(+58.01)HYPKVVY	F2:4575	8	56	56	8	550.7853	2	26.12	-	1.0365E5	1099.5452	10.0	Carboxymethyl (KW X@N-term)	72 67 55 37 27 38 76 81	H(+58.01)HYPKVVY	ETHCD
3	20200515_F1_Ag6_Peng0013_SA_IgG_14_ela.raw	-	GPKFMW(+58.01)W(+58.01)NKK	F3:13015	10	56	56	10	719.3606	2	72.13	-	0	1436.6912	10.8	Carboxymethyl (KW X@N-term)	63 52 17 12 14 43 88 90 95 92	GPKFMW(+58.01)W(+58.01)NKK	ETHCD
2	20200515_F1_Ag6_Peng0013_SA_IgG_14_chymo.raw	F2:16236	M(+15.99)LALALMMPLY	F2:11625	11	56	56	11	641.8403	2	67.17	-	7.7396E5	1281.6536	9.8	Oxidation (M)	70 70 39 39 41 69 29 25 46 96 97	M(+15.99)LALALMMPLY	ETHCD
4	20200515_F1_Ag6_Peng0013_SA_IgG_14_thermo.raw	-	GPKAKVPLGP	F4:8644	10	56	56	10	482.3086	2	48.16	-	0	962.5912	11.8		51 73 80 67 45 44 57 51 45 50	GPKAKVPLGP	ETHCD
3	20200515_F1_Ag6_Peng0013_SA_IgG_14_ela.raw	F3:27197	SAFFEKSLQSLYTK(+58.01)	F3:9884	14	56	56	14	853.9452	2	55.28	-	2.4031E5	1705.8562	11.5	Carboxymethyl (KW X@N-term)	41 38 39 49 41 37 62 55 48 76 98 83 66 57	SAFFEKSLQSLYTK(+58.01)	ETHCD
3	20200515_F1_Ag6_Peng0013_SA_IgG_14_ela.raw	F3:21165	E(-18.01)VTAYFSKTVPSSLGEVQHD	F3:5733	20	56	56	20	726.0297	3	32.25	-	9.2912E5	2175.0483	8.7	Pyro-glu from E	48 38 40 23 21 27 44 74 80 75 73 82 65 59 52 66 82 74 31 75	E(-18.01)VTAYFSKTVPSSLGEVQHD	HCD
2	20200515_F1_Ag6_Peng0013_SA_IgG_14_chymo.raw	-	VPVTPEQW	F2:9695	8	56	56	8	478.2502	2	55.70	-	0	954.4811	5.0		19 35 59 63 51 62 62 99	VPVTPEQW	HCD
2	20200515_F1_Ag6_Peng0013_SA_IgG_14_chymo.raw	F2:14010	VLTHQDWLVLNGKEY	F2:8847	15	56	56	15	605.6556	3	50.61	-	6.2088E5	1813.9363	4.8		78 84 86 28 29 37 32 34 35 82 75 68 30 54 93	VLTHQDWLVLNGKEY	HCD
2	20200515_F1_Ag6_Peng0013_SA_IgG_14_chymo.raw	-	KQYNHW(+15.99)RPK(+58.01)NRF	F2:3927	12	56	56	12	437.7227	4	22.27	-	0	1746.8701	-4.8	Oxidation (HW); Carboxymethyl (KW X@N-term)	34 26 31 33 16 29 76 75 81 90 93 96	KQYNHW(+15.99)RPK(+58.01)NRF	HCD
2	20200515_F1_Ag6_Peng0013_SA_IgG_14_chymo.raw	F2:29081	QKDEVQVPM(+15.99)SGVGHVLGNSEVTKGF	F2:11325	25	56	56	25	886.7823	3	65.64	-	2.9811E6	2657.3118	5.1	Oxidation (M)	18 18 35 62 54 43 38 27 39 60 46 32 26 33 80 95 87 82 89 93 87 38 43 91 96	QKDEVQVPM(+15.99)SGVGHVLGNSEVTKGF	HCD
4	20200515_F1_Ag6_Peng0013_SA_IgG_14_thermo.raw	F4:7318	GPPK(+58.01)K(+58.01)KN	F4:3244	7	56	56	7	442.7476	2	18.00	-	3.1602E4	883.4763	4.9	Carboxymethyl (KW X@N-term)	56 83 89 59 34 33 41	GPPK(+58.01)K(+58.01)KN	ETHCD
3	20200515_F1_Ag6_Peng0013_SA_IgG_14_ela.raw	F3:32338	V(+58.01)AQLVQ(+.98)SGGGLLQTTGKGPPK	F3:9187	21	56	56	21	1048.0851	2	51.21	-	1.7443E5	2094.1321	11.2	Carboxymethyl (KW X@N-term); Deamidation (NQ)	20 21 40 88 100 99 61 40 78 79 88 98 92 32 25 28 48 49 31 23 48	V(+58.01)AQLVQ(+.98)SGGGLLQTTGKGPPK	HCD
4	20200515_F1_Ag6_Peng0013_SA_IgG_14_thermo.raw	F4:13899	E(-18.01)LLKKYVKP	F4:9266	9	56	56	9	550.3519	2	51.23	-	3.1243E6	1098.6802	8.2	Pyro-glu from E	40 96 93 76 40 34 33 44 51	E(-18.01)LLKKYVKP	ETHCD
3	20200515_F1_Ag6_Peng0013_SA_IgG_14_ela.raw	-	LRTLRPKLL	F3:15512	9	56	56	9	555.3835	2	85.06	-	0	1108.7444	7.2		71 68 65 45 38 48 49 60 65	LRTLRPKLL	ETHCD
4	20200515_F1_Ag6_Peng0013_SA_IgG_14_thermo.raw	-	LVRVALVGLL	F4:4160	10	56	56	10	351.5790	3	23.07	-	0	1051.7117	3.4		78 72 88 89 46 40 32 33 41 45	LVRVALVGLL	ETHCD
4	20200515_F1_Ag6_Peng0013_SA_IgG_14_thermo.raw	F4:12434	GPVVFVLK(+58.01)K	F4:9211	9	56	56	9	522.8314	2	48.64	-	5.0016E6	1043.6379	9.9	Carboxymethyl (KW X@N-term)	86 89 92 82 37 32 33 29 30	GPVVFVLK(+58.01)K	ETHCD
3	20200515_F1_Ag6_Peng0013_SA_IgG_14_ela.raw	F3:33772	E(-18.01)AKKNTSGSLSAKTK(+58.01)QTLH(+15.99)R	F3:9124	20	56	56	20	1121.1139	2	50.81	-	4.6139E4	2240.1873	11.6	Pyro-glu from E; Carboxymethyl (KW X@N-term); Oxidation (HW)	82 76 46 27 25 37 85 91 86 89 88 63 54 40 33 24 25 40 56 62	E(-18.01)AKKNTSGSLSAKTK(+58.01)QTLH(+15.99)R	ETHCD
2	20200515_F1_Ag6_Peng0013_SA_IgG_14_chymo.raw	F2:8653	VSPGKTSFPL	F2:8604	10	56	56	10	516.7926	2	49.16	-	7.414E5	1031.5652	5.3		21 24 31 45 55 44 55 96 93 98	VSPGKTSFPL	HCD
3	20200515_F1_Ag6_Peng0013_SA_IgG_14_ela.raw	-	DLVMTQLQFPNNRGQVETLN	F3:10013	20	56	56	20	773.0674	3	55.80	-	0	2316.1531	11.8		55 78 97 98 94 90 39 10 9 18 33 34 40 43 28 26 46 94 100 99	DLVMTQLQFPNNRGQVETLN	ETHCD
2	20200515_F1_Ag6_Peng0013_SA_IgG_14_chymo.raw	-	AYNRGELLTRL	F2:3125	11	56	56	11	435.9119	3	17.45	-	0	1304.7200	-4.6		37 39 50 66 95 96 73 57 38 40 30	AYNRGELLTRL	ETHCD
3	20200515_F1_Ag6_Peng0013_SA_IgG_14_ela.raw	-	HKLVSK(+58.01)KPAK	F3:6436	10	56	56	10	398.5875	3	35.89	-	0	1192.7292	9.5	Carboxymethyl (KW X@N-term)	27 30 39 39 61 86 88 84 59 51	HKLVSK(+58.01)KPAK	ETHCD
3	20200515_F1_Ag6_Peng0013_SA_IgG_14_ela.raw	F3:12182	QPKLLVVPGV	F3:11648	10	56	56	10	525.3456	2	64.73	-	9.9529E5	1048.6643	11.7		52 59 55 65 75 73 55 49 41 39	QPKLLVVPGV	ETHCD
2	20200515_F1_Ag6_Peng0013_SA_IgG_14_chymo.raw	F2:33361	FTDSDEARTKKVHK(+58.01)VY	F2:14048	16	56	56	16	991.4915	2	80.67	-	1.5768E5	1980.9905	-11.2	Carboxymethyl (KW X@N-term)	29 30 46 48 71 66 54 51 60 76 67 51 48 46 77 80	FTDSDEARTKKVHK(+58.01)VY	ETHCD
2	20200515_F1_Ag6_Peng0013_SA_IgG_14_chymo.raw	F2:6833	KC(+58.01)KVSNKGPLAPLEKTLSMVHK(+58.01)KSNPRLY	F2:4838	29	56	56	29	484.1304	7	27.79	-	7.5499E7	3381.8264	10.5	Carboxymethyl; Carboxymethyl (KW X@N-term)	27 51 70 79 90 85 88 86 51 40 34 55 60 66 61 73 81 70 41 22 13 20 72 49 40 49 46 57 54	KC(+58.01)KVSNKGPLAPLEKTLSMVHK(+58.01)KSNPRLY	ETHCD
2	20200515_F1_Ag6_Peng0013_SA_IgG_14_chymo.raw	F2:5301	SLSRDNSKNVTF	F2:4199	12	56	56	12	456.5736	3	23.42	-	6.7403E5	1366.6841	11.0		38 48 48 55 60 48 56 60 63 54 57 89	SLSRDNSKNVTF	ETHCD
2	20200515_F1_Ag6_Peng0013_SA_IgG_14_chymo.raw	F2:38771	H(+15.99)(+58.01)VC(+58.01)GK(+58.01)LEHLNVTQKTSHMSW	F2:11541	20	56	56	20	1263.0939	2	66.91	-	1.2182E6	2524.1475	10.2	Oxidation (HW); Carboxymethyl (KW X@N-term); Carboxymethyl	40 41 46 52 32 45 78 74 95 92 71 55 70 48 43 46 45 55 73 23	H(+15.99)(+58.01)VC(+58.01)GK(+58.01)LEHLNVTQKTSHMSW	ETHCD
2	20200515_F1_Ag6_Peng0013_SA_IgG_14_chymo.raw	F2:12188	LFYRYVVW	F2:7469	8	56	56	8	573.3092	2	42.81	-	2.9257E5	1144.6069	-2.7		44 38 45 38 37 68 93 90	LFYRYVVW	ETHCD
2	20200515_F1_Ag6_Peng0013_SA_IgG_14_chymo.raw	F2:8205	NLRW(+58.01)AWL	F2:2977	7	56	56	7	508.7691	2	16.51	-	1.017E5	1015.5239	-0.2	Carboxymethyl (KW X@N-term)	27 34 35 46 77 82 92	NLRW(+58.01)AWL	ETHCD
2	20200515_F1_Ag6_Peng0013_SA_IgG_14_chymo.raw	F2:16121	GK(+58.01)AQRW(+15.99)LKELRVRW(+15.99)	F2:6021	14	56	56	14	639.3653	3	33.67	-	3.0258E7	1915.0540	10.5	Carboxymethyl (KW X@N-term); Oxidation (HW)	49 34 22 21 30 60 81 89 55 48 54 65 89 92	GK(+58.01)AQRW(+15.99)LKELRVRW(+15.99)	ETHCD
3	20200515_F1_Ag6_Peng0013_SA_IgG_14_ela.raw	-	HLLKLVPGV	F3:8524	9	56	56	9	488.3156	2	47.49	-	0	974.6276	-11.2		40 65 79 78 75 49 44 38 35	HLLKLVPGV	ETHCD
3	20200515_F1_Ag6_Peng0013_SA_IgG_14_ela.raw	-	GPLLQVPPL	F3:8997	9	56	56	9	467.2966	2	50.11	-	0	932.5695	9.9		80 75 56 45 44 67 57 41 39	GPLLQVPPL	ETHCD
2	20200515_F1_Ag6_Peng0013_SA_IgG_14_chymo.raw	F2:15626	E(-18.01)LNLQK(+58.01)SH(+15.99)LVKSPQTL	F2:8235	16	56	56	16	631.0186	3	47.08	-	1.0784E5	1890.0210	6.8	Pyro-glu from E; Carboxymethyl (KW X@N-term); Oxidation (HW)	77 46 56 87 79 38 28 44 98 99 86 56 51 20 18 17	E(-18.01)LNLQK(+58.01)SH(+15.99)LVKSPQTL	ETHCD
2	20200515_F1_Ag6_Peng0013_SA_IgG_14_chymo.raw	F2:2844	V(+58.01)VQYRLKPAL	F2:3880	10	56	56	10	415.5811	3	21.83	-	2.6503E5	1243.7288	-5.7	Carboxymethyl (KW X@N-term)	91 79 49 46 85 59 44 43 31 38	V(+58.01)VQYRLKPAL	ETHCD
2	20200515_F1_Ag6_Peng0013_SA_IgG_14_chymo.raw	F2:17621	C(+58.01)SDKTHTC(+58.01)MMW(+58.01)RSLLGH(+15.99)K(+58.01)KKPTKYPL	F2:10259	26	56	56	26	668.3278	5	59.20	-	2.049E6	3336.5762	8.0	Carboxymethyl; Carboxymethyl (KW X@N-term); Oxidation (HW)	32 39 62 68 89 92 87 59 41 34 34 41 49 94 95 90 86 83 52 22 23 19 25 30 56 57	C(+58.01)SDKTHTC(+58.01)MMW(+58.01)RSLLGH(+15.99)K(+58.01)KKPTKYPL	ETHCD
2	20200515_F1_Ag6_Peng0013_SA_IgG_14_chymo.raw	F2:25304	YSC(+58.01)TVK(+58.01)PNLLATGF	F2:12411	14	56	56	14	815.3993	2	71.80	-	1.1326E5	1628.7756	5.2	Carboxymethyl; Carboxymethyl (KW X@N-term)	35 39 48 29 25 74 71 74 88 82 26 26 78 93	YSC(+58.01)TVK(+58.01)PNLLATGF	HCD
2	20200515_F1_Ag6_Peng0013_SA_IgG_14_chymo.raw	F2:6416	GQASRVDLKRTVAAPSVF	F2:6191	18	56	56	18	476.2729	4	35.42	-	9.5083E5	1901.0483	7.6		79 56 8 7 15 77 89 88 18 5 5 18 92 85 88 96 99 99	GQASRVDLKRTVAAPSVF	ETHCD
2	20200515_F1_Ag6_Peng0013_SA_IgG_14_chymo.raw	-	R(+58.01)W(+58.01)FRNVRAF	F2:3634	9	56	56	9	456.5721	3	20.49	-	0	1366.6895	3.8	Carboxymethyl (KW X@N-term)	93 90 81 73 55 38 26 21 28	R(+58.01)W(+58.01)FRNVRAF	ETHCD
3	20200515_F1_Ag6_Peng0013_SA_IgG_14_ela.raw	F3:9799	HKPVLRLV	F3:11253	8	56	56	8	481.3197	2	62.88	-	1.5682E6	960.6232	1.7		26 34 54 75 82 67 61 51	HKPVLRLV	ETHCD
2	20200515_F1_Ag6_Peng0013_SA_IgG_14_chymo.raw	F2:5248	FGHSLPGTAPRLL	F2:6735	13	56	56	13	455.9277	3	38.48	-	2.289E5	1364.7563	3.6		33 28 25 48 65 96 95 96 95 65 19 23 45	FGHSLPGTAPRLL	HCD
3	20200515_F1_Ag6_Peng0013_SA_IgG_14_ela.raw	F3:14487	LTRH(+15.99)AAKELV	F3:10546	10	56	56	10	577.3428	2	58.71	-	1.4866E4	1152.6614	8.3	Oxidation (HW)	85 69 74 70 81 70 32 29 29 24	LTRH(+15.99)AAKELV	ETHCD
3	20200515_F1_Ag6_Peng0013_SA_IgG_14_ela.raw	F3:876	VMPALLLLGPMVGKPKPLK(+58.01)L	F3:7441	20	56	56	20	363.0639	6	41.26	-	6.0578E5	2172.3142	11.7	Carboxymethyl (KW X@N-term)	28 23 43 67 99 98 89 69 54 56 40 45 79 85 79 46 35 31 25 32	VMPALLLLGPMVGKPKPLK(+58.01)L	ETHCD
2	20200515_F1_Ag6_Peng0013_SA_IgG_14_chymo.raw	F2:7180	KSPLLPLKGAPKGY	F2:8641	14	56	56	14	490.3034	3	49.34	-	1.1696E5	1467.8813	4.7		40 33 41 93 88 82 66 21 19 22 27 88 71 97	KSPLLPLKGAPKGY	HCD
2	20200515_F1_Ag6_Peng0013_SA_IgG_14_chymo.raw	F2:10193	NEHLW(+15.99)LSLNGKEY	F2:6782	13	56	56	13	540.2689	3	38.64	-	2.8537E6	1617.7788	3.8	Oxidation (HW)	20 32 23 55 40 38 45 97 94 85 40 68 96	NEHLW(+15.99)LSLNGKEY	HCD
4	20200515_F1_Ag6_Peng0013_SA_IgG_14_thermo.raw	F4:13808	KTSNMESKTVPSSGST	F4:5005	16	56	56	16	547.5938	3	27.87	-	4.3746E6	1639.7722	-7.8		22 20 21 21 14 38 35 91 99 96 97 99 98 46 61 43	KTSNMESKTVPSSGST	HCD
4	20200515_F1_Ag6_Peng0013_SA_IgG_14_thermo.raw	F4:6785	PWVVVTLG	F4:11729	8	56	56	8	435.7536	2	64.53	-	8.9413E5	869.5011	-9.6		38 21 44 96 92 70 50 39	PWVVVTLG	ETHCD
4	20200515_F1_Ag6_Peng0013_SA_IgG_14_thermo.raw	F4:20378	NVLGRHLLLPVGV	F4:10339	13	56	56	13	693.9274	2	57.54	-	1.462E6	1385.8506	-7.4		38 27 32 39 50 66 91 89 84 77 54 45 41	NVLGRHLLLPVGV	ETHCD
2	20200515_F1_Ag6_Peng0013_SA_IgG_14_chymo.raw	F2:27754	TVRMLRTAADTAVFY	F2:9845	15	56	56	15	857.9581	2	56.67	-	5.0563E5	1713.8872	8.5		30 27 31 12 20 20 48 77 69 67 59 96 97 97 97	TVRMLRTAADTAVFY	HCD
3	20200515_F1_Ag6_Peng0013_SA_IgG_14_ela.raw	-	GQC(+58.01)C(+58.01)MMLTVLRMK(+58.01)VVKAHK	F3:7315	19	56	56	19	784.0587	3	40.86	-	0	2349.1499	1.8	Carboxymethyl; Carboxymethyl (KW X@N-term)	40 38 39 49 66 75 60 48 59 59 60 61 41 40 50 65 73 72 72	GQC(+58.01)C(+58.01)MMLTVLRMK(+58.01)VVKAHK	ETHCD
2	20200515_F1_Ag6_Peng0013_SA_IgG_14_chymo.raw	F2:5987	R(+58.01)RREWRK(+58.01)SL	F2:4629	9	56	56	9	468.2593	3	26.54	-	6.2931E5	1401.7588	-1.9	Carboxymethyl (KW X@N-term)	90 86 67 52 21 45 25 35 83	R(+58.01)RREWRK(+58.01)SL	ETHCD
2	20200515_F1_Ag6_Peng0013_SA_IgG_14_chymo.raw	F2:15536	N(+58.01)RQVVTMEVHPFLPY	F2:4855	15	56	56	15	629.9908	3	24.59	-	1.0962E8	1886.9348	8.3	Carboxymethyl (KW X@N-term)	31 37 56 76 87 94 69 60 40 39 38 25 38 70 85	N(+58.01)RQVVTMEVHPFLPY	ETHCD
3	20200515_F1_Ag6_Peng0013_SA_IgG_14_ela.raw	F3:11595	PTLLALWGR	F3:6797	9	56	56	9	513.8120	2	36.43	-	1.0192E6	1025.6022	7.1		69 82 95 93 63 54 12 17 21	PTLLALWGR	ETHCD
4	20200515_F1_Ag6_Peng0013_SA_IgG_14_thermo.raw	F4:11023	K(+58.01)(+58.01)VKRLPALPMAR	F4:3722	12	56	56	12	499.3022	3	20.78	-	1.6564E5	1494.8704	9.7	Carboxymethyl (KW X@N-term)	54 55 63 75 87 91 86 68 51 19 9 15	K(+58.01)(+58.01)VKRLPALPMAR	ETHCD
4	20200515_F1_Ag6_Peng0013_SA_IgG_14_thermo.raw	F4:9287	TFLSKKLP	F4:8119	8	56	56	8	467.2961	2	47.24	-	3.6376E6	932.5695	8.7		51 48 49 32 46 80 74 68	TFLSKKLP	ETHCD
2	20200515_F1_Ag6_Peng0013_SA_IgG_14_chymo.raw	F2:44	HQYKGAGPAPRLL	F2:4247	13	56	56	13	352.7024	4	24.17	-	9.1565E5	1406.7783	1.4		15 26 41 62 56 51 43 54 95 93 57 56 79	HQYKGAGPAPRLL	HCD
3	20200515_F1_Ag6_Peng0013_SA_IgG_14_ela.raw	F3:662	RK(+58.01)H(+15.99)LLAVLPTKS	F3:9705	12	56	56	12	359.9699	4	54.10	-	5.5825E5	1435.8511	-0.4	Carboxymethyl (KW X@N-term); Oxidation (HW)	78 35 29 40 70 86 72 73 72 37 41 40	RK(+58.01)H(+15.99)LLAVLPTKS	ETHCD
3	20200515_F1_Ag6_Peng0013_SA_IgG_14_ela.raw	-	LVAKPLKGPLVK(+58.01)ALL	F3:5104	15	56	56	15	809.5436	2	28.26	-	0	1617.0593	8.3	Carboxymethyl (KW X@N-term)	89 94 99 72 41 31 26 26 33 39 37 38 51 83 83	LVAKPLKGPLVK(+58.01)ALL	ETHCD
2	20200515_F1_Ag6_Peng0013_SA_IgG_14_chymo.raw	F2:10942	VLPRRRSGY	F2:12655	9	56	56	9	552.3301	2	73.17	-	6.8193E4	1102.6360	8.8		65 67 52 43 45 44 43 73 72	VLPRRRSGY	ETHCD
2	20200515_F1_Ag6_Peng0013_SA_IgG_14_chymo.raw	F2:24057	KVHVPVVEPPHM(+15.99)WN(+.98)VVVC(+58.01)TVPPKK(+58.01)PHNAPPEVKF	F2:9165	34	56	56	34	794.6096	5	52.24	-	1.0346E8	3968.0481	-9.2	Oxidation (M); Deamidation (NQ); Carboxymethyl; Carboxymethyl (KW X@N-term)	45 39 29 86 40 63 94 71 45 70 12 21 62 89 94 98 96 94 90 88 48 37 34 24 12 5 7 8 11 63 80 74 85 97	KVHVPVVEPPHM(+15.99)WN(+.98)VVVC(+58.01)TVPPKK(+58.01)PHNAPPEVKF	HCD
3	20200515_F1_Ag6_Peng0013_SA_IgG_14_ela.raw	F3:16034	LLLAKRFVKK	F3:15633	10	56	56	10	608.4225	2	84.85	-	1.3196E7	1214.8228	6.4		61 99 97 75 45 40 37 37 34 37	LLLAKRFVKK	ETHCD
2	20200515_F1_Ag6_Peng0013_SA_IgG_14_chymo.raw	-	YGMVPVVLPQML	F2:5332	12	56	56	12	449.5833	3	30.46	-	0	1345.7139	10.4		85 84 85 82 82 79 74 45 30 9 7 14	YGMVPVVLPQML	ETHCD
4	20200515_F1_Ag6_Peng0013_SA_IgG_14_thermo.raw	F4:823	LTLHLK	F4:10136	6	56	56	6	362.7396	2	55.83	-	1.7586E6	723.4643	0.4		70 63 82 39 45 38	LTLHLK	ETHCD
3	20200515_F1_Ag6_Peng0013_SA_IgG_14_ela.raw	F3:6157	NAVLVAKRHKVK(+58.01)LAL	F3:6588	15	56	56	15	430.2789	4	36.64	-	1.8117E6	1717.0725	8.1	Carboxymethyl (KW X@N-term)	34 35 44 88 85 73 41 35 27 37 75 81 76 52 56	NAVLVAKRHKVK(+58.01)LAL	ETHCD
2	20200515_F1_Ag6_Peng0013_SA_IgG_14_chymo.raw	F2:5829	N(+58.01)AKAH(+15.99)EW	F2:3575	7	56	56	7	465.2137	2	20.13	-	8.5225E4	928.4039	9.6	Carboxymethyl (KW X@N-term); Oxidation (HW)	68 52 39 35 38 76 83	N(+58.01)AKAH(+15.99)EW	ETHCD
4	20200515_F1_Ag6_Peng0013_SA_IgG_14_thermo.raw	-	ALPVLDPKKRG	F4:6401	11	56	56	11	398.5874	3	35.82	-	0	1192.7292	9.4		23 32 31 37 49 78 52 45 78 96 95	ALPVLDPKKRG	ETHCD
3	20200515_F1_Ag6_Peng0013_SA_IgG_14_ela.raw	F3:4593	VKLYLK(+58.01)	F3:5912	6	56	56	6	411.2636	2	32.87	-	7.9835E4	820.5058	8.4	Carboxymethyl (KW X@N-term)	25 40 56 74 80 60	VKLYLK(+58.01)	ETHCD
2	20200515_F1_Ag6_Peng0013_SA_IgG_14_chymo.raw	F2:1739	TRRGRF	F2:3369	6	56	56	6	396.7290	2	18.89	-	8.3221E4	791.4514	-10.0		18 21 25 79 97 97	TRRGRF	ETHCD
3	20200515_F1_Ag6_Peng0013_SA_IgG_14_ela.raw	F3:14760	GPTPLLVKWR	F3:10043	10	56	56	10	583.8618	2	56.07	-	1.7426E5	1165.6970	10.3		44 50 45 79 90 67 41 41 43 59	GPTPLLVKWR	ETHCD
2	20200515_F1_Ag6_Peng0013_SA_IgG_14_chymo.raw	F2:15297	LKNSGKH(+15.99)K(+58.01)RETTKPSKQSNNKYAASSY	F2:3518	27	56	56	27	626.1301	5	19.81	-	3.7264E6	3125.5852	9.2	Oxidation (HW); Carboxymethyl (KW X@N-term)	86 66 56 51 48 35 35 48 82 95 98 96 67 73 92 87 35 9 5 5 5 5 43 55 66 92 92	LKNSGKH(+15.99)K(+58.01)RETTKPSKQSNNKYAASSY	ETHCD
2	20200515_F1_Ag6_Peng0013_SA_IgG_14_chymo.raw	F2:17492	VKTNSTGSPNTLL	F2:11214	13	56	56	13	666.3599	2	64.66	-	7.5949E5	1330.7092	-3.0		73 68 52 30 32 44 39 41 59 52 67 89 82	VKTNSTGSPNTLL	ETHCD
2	20200515_F1_Ag6_Peng0013_SA_IgG_14_chymo.raw	F2:26647	WPHVAAKGTKLELKVGGLTAPSVF	F2:10851	24	56	56	24	836.1530	3	62.62	-	1.118E6	2505.4106	10.5		35 20 12 19 60 28 33 33 51 74 95 95 87 78 29 21 20 27 44 97 97 98 96 99	WPHVAAKGTKLELKVGGLTAPSVF	HCD
3	20200515_F1_Ag6_Peng0013_SA_IgG_14_ela.raw	F3:4136	SHAKMHT	F3:3012	7	56	56	7	406.2018	2	16.68	-	5.5501E4	810.3807	10.4		97 89 8 5 6 95 98	SHAKMHT	ETHCD
3	20200515_F1_Ag6_Peng0013_SA_IgG_14_ela.raw	-	KRLVVRHKALVK(+58.01)VALL	F3:5318	16	56	56	16	634.4257	3	29.45	-	0	1900.2461	4.9	Carboxymethyl (KW X@N-term)	67 46 46 38 40 48 50 57 46 49 43 52 55 80 89 88	KRLVVRHKALVK(+58.01)VALL	ETHCD
3	20200515_F1_Ag6_Peng0013_SA_IgG_14_ela.raw	-	L(+58.01)LTAAPK	F3:5769	7	56	56	7	386.2347	2	32.06	-	0	770.4538	1.3	Carboxymethyl (KW X@N-term)	49 86 91 85 38 13 30	L(+58.01)LTAAPK	HCD
3	20200515_F1_Ag6_Peng0013_SA_IgG_14_ela.raw	F3:850	GPKVPVK	F3:9931	7	56	56	7	362.7392	2	55.77	-	1.7259E6	723.4643	-0.7		45 63 74 85 56 34 34	GPKVPVK	ETHCD
3	20200515_F1_Ag6_Peng0013_SA_IgG_14_ela.raw	F3:13539	GPVTQLKKHP	F3:9181	10	56	56	10	552.8260	2	51.18	-	9.7603E4	1103.6450	-6.8		52 67 59 25 21 40 87 85 62 62	GPVTQLKKHP	ETHCD
4	20200515_F1_Ag6_Peng0013_SA_IgG_14_thermo.raw	F4:16579	LLLAKRFVKK	F4:15662	10	56	56	10	608.4226	2	84.60	-	1.1412E7	1214.8228	6.5		57 97 96 75 46 40 38 38 35 37	LLLAKRFVKK	ETHCD
2	20200515_F1_Ag6_Peng0013_SA_IgG_14_chymo.raw	-	KADSSVPKAGVEM(+15.99)RPSKQSNNKY	F2:3057	23	56	56	23	635.0800	4	17.06	-	0	2536.2703	8.1	Oxidation (M)	78 67 45 51 79 67 54 91 86 35 41 82 16 17 72 43 37 63 18 16 56 78 98	KADSSVPKAGVEM(+15.99)RPSKQSNNKY	HCD
4	20200515_F1_Ag6_Peng0013_SA_IgG_14_thermo.raw	F4:5969	DARVPVANKTGLLPKQ	F4:8368	16	56	56	16	427.5073	4	46.79	-	3.1763E6	1705.9839	9.6		57 28 29 29 51 59 83 77 71 63 66 90 78 50 33 33	DARVPVANKTGLLPKQ	ETHCD
3	20200515_F1_Ag6_Peng0013_SA_IgG_14_ela.raw	F3:6955	GPHLALLLTGPVK	F3:10029	13	56	56	13	439.2787	3	56.06	-	7.247E5	1314.8022	9.2		32 34 27 63 68 82 80 63 69 85 54 35 37	GPHLALLLTGPVK	ETHCD
3	20200515_F1_Ag6_Peng0013_SA_IgG_14_ela.raw	F3:15715	LLLAKKKKLF	F3:15571	10	56	56	10	601.4294	2	85.38	-	1.2745E5	1200.8320	10.2		43 88 92 85 86 67 27 22 28 24	LLLAKKKKLF	ETHCD
4	20200515_F1_Ag6_Peng0013_SA_IgG_14_thermo.raw	F4:14120	RVPLHHKPK	F4:9722	9	56	56	9	556.3511	2	51.27	-	2.1372E6	1110.6775	9.1		56 56 79 82 69 39 32 37 54	RVPLHHKPK	ETHCD
2	20200515_F1_Ag6_Peng0013_SA_IgG_14_chymo.raw	F2:30789	E(-18.01)LNLK(+58.01)QHYAARRASLC(+58.01)QEYQKL	F2:10035	22	56	56	22	920.8119	3	57.56	-	2.4292E6	2759.3811	11.9	Pyro-glu from E; Carboxymethyl (KW X@N-term); Carboxymethyl	80 69 66 57 28 30 43 46 45 72 68 54 44 45 60 30 32 63 63 80 77 79	E(-18.01)LNLK(+58.01)QHYAARRASLC(+58.01)QEYQKL	ETHCD
2	20200515_F1_Ag6_Peng0013_SA_IgG_14_chymo.raw	F2:9869	QFQKGPMRVPAALY	F2:5877	14	56	56	14	535.9624	3	33.61	-	7.6449E5	1604.8496	9.8		45 65 70 35 32 51 31 34 33 62 74 77 84 91	QFQKGPMRVPAALY	ETHCD
4	20200515_F1_Ag6_Peng0013_SA_IgG_14_thermo.raw	F4:7213	GPRLLGQLK(+58.01)LGL	F4:8559	12	56	56	12	441.6141	3	47.71	-	1.172E5	1321.8081	9.4	Carboxymethyl (KW X@N-term)	49 59 63 79 77 44 39 56 54 74 39 39	GPRLLGQLK(+58.01)LGL	ETHCD
2	20200515_F1_Ag6_Peng0013_SA_IgG_14_chymo.raw	F2:17384	WHLTEVLLH(+15.99)Y	F2:11480	10	56	56	10	663.8480	2	66.37	-	4.6733E4	1325.6768	3.6	Oxidation (HW)	52 41 41 31 37 34 73 86 84 79	WHLTEVLLH(+15.99)Y	ETHCD
3	20200515_F1_Ag6_Peng0013_SA_IgG_14_ela.raw	-	LSPPAKKFL	F3:8214	9	56	56	9	500.8169	2	45.78	-	0	999.6116	7.7		40 38 61 85 82 79 45 33 41	LSPPAKKFL	ETHCD
2	20200515_F1_Ag6_Peng0013_SA_IgG_14_chymo.raw	F2:17938	Q(+58.01)KTK(+58.01)ATLDTLL	F2:10707	11	56	56	11	674.3796	2	61.63	-	1.2043E6	1346.7292	11.5	Carboxymethyl (KW X@N-term)	40 49 54 40 44 34 32 44 86 98 95	Q(+58.01)KTK(+58.01)ATLDTLL	ETHCD
2	20200515_F1_Ag6_Peng0013_SA_IgG_14_chymo.raw	F2:9709	KNRPHGGHY	F2:3090	9	56	56	9	533.2740	2	17.32	-	4.62E6	1064.5264	6.7		33 23 21 20 61 74 83 91 99	KNRPHGGHY	HCD
2	20200515_F1_Ag6_Peng0013_SA_IgG_14_chymo.raw	-	WEK(+58.01)GTGKKM(+15.99)QW	F2:10508	11	56	56	11	726.8574	2	60.57	-	0	1451.6868	9.2	Carboxymethyl (KW X@N-term); Oxidation (M)	37 59 51 59 61 37 29 30 55 99 100	WEK(+58.01)GTGKKM(+15.99)QW	ETHCD
3	20200515_F1_Ag6_Peng0013_SA_IgG_14_ela.raw	F3:30896	TPVM(+15.99)PVM(+15.99)TMRFAFPEPV	F3:12399	17	56	56	17	991.4933	2	68.64	-	9.552E5	1980.9512	10.5	Oxidation (M)	62 52 38 39 56 59 57 51 37 48 86 95 82 60 46 44 38	TPVM(+15.99)PVM(+15.99)TMRFAFPEPV	ETHCD
2	20200515_F1_Ag6_Peng0013_SA_IgG_14_chymo.raw	F2:7361	RWTK(+58.01)FSKQRW	F2:3607	10	56	56	10	494.2673	3	20.52	-	1.1179E5	1479.7734	4.4	Carboxymethyl (KW X@N-term)	80 55 51 46 49 56 52 50 62 56	RWTK(+58.01)FSKQRW	ETHCD
2	20200515_F1_Ag6_Peng0013_SA_IgG_14_chymo.raw	F2:27189	R(+58.01)RWLVNM(+15.99)AVQQTL	F2:11515	13	56	56	13	844.9561	2	66.65	-	1.9169E5	1687.8828	8.7	Carboxymethyl (KW X@N-term); Oxidation (M)	26 21 32 60 63 43 27 31 50 88 91 99 99	R(+58.01)RWLVNM(+15.99)AVQQTL	HCD
3	20200515_F1_Ag6_Peng0013_SA_IgG_14_ela.raw	F3:17230	GPLKKKVRFGH	F3:9356	11	56	56	11	633.8998	2	53.34	-	3.6006E6	1265.7720	10.3		85 83 85 83 65 60 31 29 27 35 33	GPLKKKVRFGH	ETHCD
