## Supplementary material for "A handle on mass coincidence errors in *de novo* sequencing of antibodies by bottom-up proteomics": COVID19_IgG_14_DENOVO_5.csv (part 2 of 2)

Fraction	Source File	Feature	Peptide	Scan	Tag Length	Denovo Score	ALC (%)	length	m/z	z	RT	Predict RT	Area	Mass	ppm	PTM	local confidence (%)	tag (>=0%)	mode
4	20200515_F1_Ag6_Peng0013_SA_IgG_14_thermo.raw	F4:16578	LLLAKFKKVR	F4:15401	10	56	56	10	608.4226	2	84.14	-	2.5527E5	1214.8228	6.5		55 95 93 78 59 41 37 32 31 38	LLLAKFKKVR	ETHCD
3	20200515_F1_Ag6_Peng0013_SA_IgG_14_ela.raw	F3:8042	S(+58.01)LRKKVL	F3:11705	7	56	56	7	451.2908	2	64.73	-	9.3451E5	900.5756	-9.6	Carboxymethyl (KW X@N-term)	31 43 65 79 71 51 51	S(+58.01)LRKKVL	ETHCD
2	20200515_F1_Ag6_Peng0013_SA_IgG_14_chymo.raw	-	K(+58.01)W(+58.01)KDRHTC(+58.01)RM(+15.99)LSGL	F2:11435	14	56	56	14	960.9504	2	66.22	-	0	1919.8982	-6.2	Carboxymethyl (KW X@N-term); Carboxymethyl; Oxidation (M)	35 35 34 48 60 66 63 39 46 66 79 85 92 38	K(+58.01)W(+58.01)KDRHTC(+58.01)RM(+15.99)LSGL	ETHCD
4	20200515_F1_Ag6_Peng0013_SA_IgG_14_thermo.raw	-	LSPSPDWSRTAPMVGLSSPVTKSFNN(+.98)VQC(+58.01)	F4:4901	29	56	56	29	1055.5061	3	27.29	-	0	3163.4954	0.4	Deamidation (NQ); Carboxymethyl	54 54 66 50 18 38 32 22 20 32 28 8 5 14 41 97 98 99 98 99 99 99 97 93 83 27 24 38 93	LSPSPDWSRTAPMVGLSSPVTKSFNN(+.98)VQC(+58.01)	HCD
2	20200515_F1_Ag6_Peng0013_SA_IgG_14_chymo.raw	F2:22505	GDVAAPSASH(+15.99)LH(+15.99)ASASVGDVGVTF	F2:8162	24	56	56	24	762.0373	3	46.51	-	3.5219E6	2283.0767	5.9	Oxidation (HW)	27 34 34 45 46 38 37 32 30 27 33 68 80 93 93 95 93 85 87 40 20 31 82 93	GDVAAPSASH(+15.99)LH(+15.99)ASASVGDVGVTF	HCD
3	20200515_F1_Ag6_Peng0013_SA_IgG_14_ela.raw	F3:4109	LVAQRVRLVVLVRP	F3:5493	14	56	56	14	405.2752	4	30.43	-	1.2781E6	1617.0566	9.4		75 70 71 50 51 48 54 70 70 46 56 35 39 45	LVAQRVRLVVLVRP	ETHCD
2	20200515_F1_Ag6_Peng0013_SA_IgG_14_chymo.raw	F2:27608	QYLK(+58.01)WGWPVTK(+58.01)W	F2:13246	12	56	56	12	854.4387	2	76.16	-	3.5978E5	1706.8457	10.1	Carboxymethyl (KW X@N-term)	55 52 34 24 18 39 37 71 72 89 88 92	QYLK(+58.01)WGWPVTK(+58.01)W	ETHCD
4	20200515_F1_Ag6_Peng0013_SA_IgG_14_thermo.raw	F4:19436	D(+58.01)FKSAERQTRFAPTW(+58.01)G	F4:4585	16	56	56	16	671.6544	3	25.48	-	4.1756E5	2011.9387	1.3	Carboxymethyl (KW X@N-term)	46 49 60 60 33 31 27 32 61 62 68 91 93 82 52 49	D(+58.01)FKSAERQTRFAPTW(+58.01)G	ETHCD
3	20200515_F1_Ag6_Peng0013_SA_IgG_14_ela.raw	F3:9343	QKLSKVML	F3:8527	8	56	56	8	473.7956	2	47.65	-	3.852E6	945.5681	8.9		82 84 55 43 59 46 34 44	QKLSKVML	ETHCD
3	20200515_F1_Ag6_Peng0013_SA_IgG_14_ela.raw	F3:15712	LLLAKKKLKF	F3:15554	10	56	56	10	601.4286	2	84.81	-	1.8984E6	1200.8320	8.9		46 90 93 86 85 51 27 31 25 26	LLLAKKKLKF	ETHCD
4	20200515_F1_Ag6_Peng0013_SA_IgG_14_thermo.raw	-	GLLTARH(+15.99)AK	F4:6600	9	56	56	9	491.7984	2	36.94	-	0	981.5720	10.4	Oxidation (HW)	40 62 79 76 70 62 40 38 38	GLLTARH(+15.99)AK	ETHCD
3	20200515_F1_Ag6_Peng0013_SA_IgG_14_ela.raw	F3:4237	KRVLLLA	F3:3839	7	56	56	7	406.7874	2	21.27	-	7.9515E4	811.5643	-5.0		68 66 68 84 48 32 26	KRVLLLA	ETHCD
4	20200515_F1_Ag6_Peng0013_SA_IgG_14_thermo.raw	F4:9681	N(+.98)LLGGPRKQRRQ	F4:8760	12	56	56	12	475.2811	3	48.64	-	1.8626E6	1422.8167	3.3	Deamidation (NQ)	76 49 44 39 52 63 59 43 38 45 70 90	N(+.98)LLGGPRKQRRQ	ETHCD
2	20200515_F1_Ag6_Peng0013_SA_IgG_14_chymo.raw	F2:19951	KM(+15.99)WWRYQQW	F2:12081	9	56	56	9	714.3431	2	69.96	-	9.6949E4	1426.6604	7.9	Oxidation (M)	43 51 56 23 31 37 78 86 98	KM(+15.99)WWRYQQW	ETHCD
3	20200515_F1_Ag6_Peng0013_SA_IgG_14_ela.raw	F3:24775	LLLARKQKKRKLL	F3:15446	13	56	56	13	804.5696	2	84.51	-	1.1362E7	1607.1086	9.9		38 62 73 59 59 56 62 63 57 51 41 50 54	LLLARKQKKRKLL	ETHCD
2	20200515_F1_Ag6_Peng0013_SA_IgG_14_chymo.raw	F2:6675	TVGYRNKSPDRF	F2:4026	12	56	56	12	480.5800	3	22.85	-	2.861E4	1438.7317	-9.5		32 31 34 38 76 30 30 35 77 94 95 99	TVGYRNKSPDRF	HCD
2	20200515_F1_Ag6_Peng0013_SA_IgG_14_chymo.raw	F2:5480	L(+58.01)EKRTVAAPSVF	F2:6836	12	56	56	12	459.2600	3	39.05	-	1.1213E6	1374.7507	5.4	Carboxymethyl (KW X@N-term)	5 5 25 18 18 40 96 90 90 94 97 98	L(+58.01)EKRTVAAPSVF	ETHCD
4	20200515_F1_Ag6_Peng0013_SA_IgG_14_thermo.raw	-	PTGTHEGSTVEKTVAPTQ	F4:4627	18	56	56	18	613.9772	3	25.72	-	0	1838.9009	4.9		18 30 55 79 67 79 44 41 44 55 68 29 22 37 74 94 90 80	PTGTHEGSTVEKTVAPTQ	HCD
3	20200515_F1_Ag6_Peng0013_SA_IgG_14_ela.raw	F3:4030	KVDKPLRLK(+58.01)G	F3:4992	10	56	56	10	404.5912	3	27.50	-	2.9823E5	1210.7397	9.9	Carboxymethyl (KW X@N-term)	46 45 49 32 48 80 73 65 55 65	KVDKPLRLK(+58.01)G	ETHCD
2	20200515_F1_Ag6_Peng0013_SA_IgG_14_chymo.raw	F2:11126	LYW(+15.99)W(+15.99)RLQRHKF	F2:7673	11	56	56	11	555.6376	3	43.75	-	5.3242E4	1663.8735	10.4	Oxidation (HW)	59 50 48 74 77 63 46 40 31 62 65	LYW(+15.99)W(+15.99)RLQRHKF	ETHCD
4	20200515_F1_Ag6_Peng0013_SA_IgG_14_thermo.raw	F4:9182	L(+58.01)EKLLLAA	F4:11782	8	56	56	8	464.7905	2	65.68	-	1.0155E6	927.5640	2.7	Carboxymethyl (KW X@N-term)	32 39 27 43 72 82 79 72	L(+58.01)EKLLLAA	ETHCD
2	20200515_F1_Ag6_Peng0013_SA_IgG_14_chymo.raw	-	SSAEDEMSKRKW(+15.99)	F2:3977	12	56	56	12	490.5635	3	22.57	-	0	1468.6616	4.9	Oxidation (HW)	79 49 22 24 30 56 50 75 62 59 75 88	SSAEDEMSKRKW(+15.99)	ETHCD
4	20200515_F1_Ag6_Peng0013_SA_IgG_14_thermo.raw	F4:10788	TAKRAKK(+58.01)K	F4:8189	8	56	56	8	494.8179	2	45.46	-	2.8057E6	987.6188	2.5	Carboxymethyl (KW X@N-term)	46 48 51 70 63 51 59 56	TAKRAKK(+58.01)K	ETHCD
2	20200515_F1_Ag6_Peng0013_SA_IgG_14_chymo.raw	F2:15853	MLHVVW(+15.99)LLEL	F2:11137	10	56	56	10	634.8637	2	63.48	-	7.1892E6	1267.7000	10.2	Oxidation (HW)	75 83 65 34 32 46 41 63 82 37	MLHVVW(+15.99)LLEL	ETHCD
2	20200515_F1_Ag6_Peng0013_SA_IgG_14_chymo.raw	F2:26452	H(+15.99)KAFM(+15.99)WHSLSASLEPEDFAVY	F2:12725	21	56	56	21	833.0619	3	73.51	-	1.1505E6	2496.1418	8.8	Oxidation (HW); Oxidation (M)	29 28 34 48 33 16 22 34 56 49 54 85 91 75 60 65 86 82 62 70 92	H(+15.99)KAFM(+15.99)WHSLSASLEPEDFAVY	ETHCD
3	20200515_F1_Ag6_Peng0013_SA_IgG_14_ela.raw	-	L(+58.01)LVVHK	F3:7218	6	56	56	6	383.7486	2	40.28	-	0	765.4749	10.3	Carboxymethyl (KW X@N-term)	85 79 76 40 14 43	L(+58.01)LVVHK	HCD
2	20200515_F1_Ag6_Peng0013_SA_IgG_14_chymo.raw	F2:5093	H(+15.99)(+58.01)KRNLY	F2:3574	6	56	56	6	452.7385	2	20.19	-	7.611E4	903.4562	6.8	Oxidation (HW); Carboxymethyl (KW X@N-term)	40 44 66 57 68 59	H(+15.99)(+58.01)KRNLY	ETHCD
3	20200515_F1_Ag6_Peng0013_SA_IgG_14_ela.raw	F3:3402	AVRHKGK	F3:10677	7	56	56	7	398.2534	2	59.69	-	1.1664E6	794.4875	6.0		74 56 63 63 48 41 44	AVRHKGK	ETHCD
4	20200515_F1_Ag6_Peng0013_SA_IgG_14_thermo.raw	F4:18193	EPTPADLSAK(+58.01)LSATPQ(+.98)C(+58.01)S	F4:3666	18	56	56	18	644.9700	3	20.49	-	1.6617E6	1931.8669	10.9	Carboxymethyl (KW X@N-term); Deamidation (NQ); Carboxymethyl	45 43 31 33 28 40 49 44 34 34 46 56 94 73 72 95 96 94	EPTPADLSAK(+58.01)LSATPQ(+.98)C(+58.01)S	ETHCD
2	20200515_F1_Ag6_Peng0013_SA_IgG_14_chymo.raw	F2:16156	F(+58.01)LLHTGQGTKVELKRGVK(+58.01)PK(+58.01)F	F2:6606	21	56	56	21	640.1149	4	37.74	-	3.0049E5	2556.4062	9.5	Carboxymethyl (KW X@N-term)	48 49 39 28 39 87 84 88 95 70 69 86 84 63 5 5 8 18 55 79 81	F(+58.01)LLHTGQGTKVELKRGVK(+58.01)PK(+58.01)F	ETHCD
4	20200515_F1_Ag6_Peng0013_SA_IgG_14_thermo.raw	F4:942	KRPKGRKLAVVVRRKKHK	F4:5797	18	56	56	18	364.9128	6	31.12	-	1.3194E7	2183.4441	-5.1		62 59 49 32 33 38 39 54 52 68 72 60 62 68 79 88 68 23	KRPKGRKLAVVVRRKKHK	ETHCD
3	20200515_F1_Ag6_Peng0013_SA_IgG_14_ela.raw	F3:13756	VTSPRPSSSAK	F3:4199	11	56	56	11	558.8064	2	23.16	-	8.0042E4	1115.5935	4.2		51 74 100 98 48 22 27 40 51 43 60	VTSPRPSSSAK	HCD
2	20200515_F1_Ag6_Peng0013_SA_IgG_14_chymo.raw	F2:13716	LQQQGDQVRQVWVQDRHLY	F2:5224	19	56	56	19	599.8170	4	29.73	-	5.683E5	2395.2144	10.3		41 35 48 79 90 95 88 89 79 32 30 30 37 37 52 38 46 60 56	LQQQGDQVRQVWVQDRHLY	ETHCD
3	20200515_F1_Ag6_Peng0013_SA_IgG_14_ela.raw	F3:936	PTLLGLDLQAK(+58.01)VQ	F3:8063	13	56	56	13	364.2147	4	45.09	-	9.0337E5	1452.8188	7.4	Carboxymethyl (KW X@N-term)	59 76 88 61 45 51 54 41 38 73 60 40 40	PTLLGLDLQAK(+58.01)VQ	ETHCD
2	20200515_F1_Ag6_Peng0013_SA_IgG_14_chymo.raw	F2:34122	ATQK(+58.01)FK(+58.01)K(+58.01)FKPQEHAW	F2:13707	15	56	56	15	1024.5273	2	77.88	-	8.9341E6	2047.0164	11.6	Carboxymethyl (KW X@N-term)	50 41 35 38 54 75 66 65 68 70 66 60 39 49 61	ATQK(+58.01)FK(+58.01)K(+58.01)FKPQEHAW	ETHCD
2	20200515_F1_Ag6_Peng0013_SA_IgG_14_chymo.raw	F2:30367	YHRALQPSC(+58.01)TRWTEQMAQW(+15.99)TY	F2:13936	21	56	56	21	910.7537	3	80.20	-	1.8604E6	2729.2114	10.2	Carboxymethyl; Oxidation (HW)	27 28 51 66 59 48 46 28 26 34 50 60 92 99 93 51 31 28 57 98 100	YHRALQPSC(+58.01)TRWTEQMAQW(+15.99)TY	ETHCD
2	20200515_F1_Ag6_Peng0013_SA_IgG_14_chymo.raw	F2:11694	KGKQVLTVLHENWLNGKEY	F2:10227	19	56	56	19	564.8114	4	58.82	-	1.0615E5	2255.2061	4.6		44 21 26 37 66 96 94 97 97 22 31 28 55 67 85 57 21 35 84	KGKQVLTVLHENWLNGKEY	HCD
4	20200515_F1_Ag6_Peng0013_SA_IgG_14_thermo.raw	F4:10155	ALVK(+58.01)PPSKA	F4:5842	9	56	56	9	484.7907	2	31.99	-	1.3305E7	967.5702	-3.4	Carboxymethyl (KW X@N-term)	35 55 56 60 68 65 50 56 55	ALVK(+58.01)PPSKA	ETHCD
2	20200515_F1_Ag6_Peng0013_SA_IgG_14_chymo.raw	F2:3135	AGAGRPGQSPRPL	F2:3282	13	56	56	13	421.9034	3	18.33	-	1.2582E5	1262.6843	3.3		14 16 29 34 87 89 84 80 91 51 57 44 48	AGAGRPGQSPRPL	HCD
4	20200515_F1_Ag6_Peng0013_SA_IgG_14_thermo.raw	-	SKAANVPV	F4:8402	8	56	56	8	393.2289	2	46.82	-	0	784.4443	-1.2		38 45 60 70 73 51 57 49	SKAANVPV	ETHCD
4	20200515_F1_Ag6_Peng0013_SA_IgG_14_thermo.raw	F4:6701	PLLLN(+.98)VAK	F4:4167	8	56	56	8	434.7824	2	23.13	-	7.5566E4	867.5429	8.4	Deamidation (NQ)	30 35 63 83 72 79 44 39	PLLLN(+.98)VAK	ETHCD
2	20200515_F1_Ag6_Peng0013_SA_IgG_14_chymo.raw	F2:12035	KHVLAAVRVF	F2:9128	10	56	56	10	570.3612	2	52.28	-	1.6172E7	1138.6975	9.1		61 51 52 50 52 71 52 46 59 61	KHVLAAVRVF	ETHCD
2	20200515_F1_Ag6_Peng0013_SA_IgG_14_chymo.raw	-	E(-18.01)VVTFGWQGGGVTVF	F2:6401	15	56	56	15	522.2690	3	36.60	-	0	1563.7722	8.4	Pyro-glu from E	54 88 87 77 21 16 21 31 55 51 43 46 55 96 98	E(-18.01)VVTFGWQGGGVTVF	HCD
4	20200515_F1_Ag6_Peng0013_SA_IgG_14_thermo.raw	F4:11080	LGPPTKLFK	F4:8800	9	56	56	9	500.8177	2	48.47	-	1.7599E6	999.6116	9.2		61 57 70 69 63 63 51 33 34	LGPPTKLFK	ETHCD
2	20200515_F1_Ag6_Peng0013_SA_IgG_14_chymo.raw	F2:34977	MTLANNVKGM(+15.99)M(+15.99)M(+15.99)VVSNMVL	F2:12227	19	56	56	19	1066.0188	2	70.86	-	3.7409E5	2130.0015	10.1	Oxidation (M)	38 39 39 30 31 34 35 39 34 37 50 73 81 92 78 66 74 95 95	MTLANNVKGM(+15.99)M(+15.99)M(+15.99)VVSNMVL	ETHCD
2	20200515_F1_Ag6_Peng0013_SA_IgG_14_chymo.raw	F2:8997	MVTSSK(+58.01)H(+15.99)RKSKW(+15.99)	F2:13960	12	56	56	12	522.2692	3	80.01	-	4.2702E5	1563.7827	1.9	Carboxymethyl (KW X@N-term); Oxidation (HW)	46 48 46 45 35 38 51 74 90 80 59 56	MVTSSK(+58.01)H(+15.99)RKSKW(+15.99)	ETHCD
4	20200515_F1_Ag6_Peng0013_SA_IgG_14_thermo.raw	F4:2465	QRPRLRGLR	F4:5394	9	56	56	9	384.5837	3	28.23	-	9.4919E6	1150.7158	11.7		50 59 61 55 73 72 46 44 43	QRPRLRGLR	ETHCD
2	20200515_F1_Ag6_Peng0013_SA_IgG_14_chymo.raw	F2:9853	DQHLVTWLSLETY	F2:7208	13	56	56	13	535.6025	3	40.92	-	5.0593E7	1603.7881	-1.4		38 30 44 70 49 44 50 90 33 63 79 40 93	DQHLVTWLSLETY	HCD
2	20200515_F1_Ag6_Peng0013_SA_IgG_14_chymo.raw	F2:24909	TTPHRMGSFFW(+15.99)LYSKLTQTL	F2:10341	20	56	56	20	810.7564	3	59.63	-	1.1805E6	2429.2202	11.2	Oxidation (HW)	78 62 57 5 9 8 32 59 68 59 33 78 89 88 86 88 76 25 35 82	TTPHRMGSFFW(+15.99)LYSKLTQTL	HCD
2	20200515_F1_Ag6_Peng0013_SA_IgG_14_chymo.raw	F2:10192	HQDW(+15.99)LVTLNGKEY	F2:6117	13	56	56	13	540.2682	3	34.94	-	2.7225E6	1617.7788	2.4	Oxidation (HW)	27 41 50 41 44 35 50 97 90 73 26 55 94	HQDW(+15.99)LVTLNGKEY	HCD
2	20200515_F1_Ag6_Peng0013_SA_IgG_14_chymo.raw	F2:14145	Q(-17.03)VRLLDLW(+58.01)VAKLYY	F2:7843	14	56	56	14	607.6733	3	44.79	-	1.0005E5	1819.9873	6.0	Pyro-glu from Q; Carboxymethyl (KW X@N-term)	41 35 59 70 65 59 34 33 69 46 41 65 79 84	Q(-17.03)VRLLDLW(+58.01)VAKLYY	ETHCD
4	20200515_F1_Ag6_Peng0013_SA_IgG_14_thermo.raw	F4:6923	KVKVK(+58.01)TL	F4:11011	7	56	56	7	437.2929	2	60.87	-	1.0829E6	872.5695	2.0	Carboxymethyl (KW X@N-term)	31 37 60 71 73 59 60	KVKVK(+58.01)TL	ETHCD
4	20200515_F1_Ag6_Peng0013_SA_IgG_14_thermo.raw	F4:2377	VAPVVGKP	F4:8366	8	56	56	8	383.7477	2	42.66	-	2.3399E6	765.4749	7.8		35 46 95 75 54 40 43 56	VAPVVGKP	HCD
2	20200515_F1_Ag6_Peng0013_SA_IgG_14_chymo.raw	-	QHYQPELLQGRF	F2:4117	12	56	56	12	505.9330	3	23.41	-	0	1514.7629	9.3		30 16 34 37 80 90 91 89 32 23 71 78	QHYQPELLQGRF	HCD
2	20200515_F1_Ag6_Peng0013_SA_IgG_14_chymo.raw	F2:9718	LRQPPGKGLEWLGF	F2:9730	14	56	56	14	533.3028	3	55.92	-	8.4187E5	1596.8777	5.6		26 19 31 60 63 48 54 44 46 51 48 93 97 99	LRQPPGKGLEWLGF	HCD
2	20200515_F1_Ag6_Peng0013_SA_IgG_14_chymo.raw	F2:34377	FLPAQDESNQRLPALFLL	F2:11516	18	56	56	18	1036.5702	2	66.27	-	1.1717E6	2071.1101	7.6		85 85 78 39 35 56 48 26 24 25 32 43 52 65 76 71 82 82	FLPAQDESNQRLPALFLL	ETHCD
3	20200515_F1_Ag6_Peng0013_SA_IgG_14_ela.raw	F3:6959	GPLAVVPKP	F3:7752	9	56	56	9	439.2837	2	43.48	-	2.5761E6	876.5433	10.8		26 28 63 85 87 79 52 35 46	GPLAVVPKP	HCD
2	20200515_F1_Ag6_Peng0013_SA_IgG_14_chymo.raw	F2:19305	Q(-17.03)WGRFK(+58.01)NHAC(+58.01)C(+58.01)ALHNHYFALNL	F2:8546	22	56	56	22	700.8245	4	48.85	-	5.9611E4	2799.2434	9.1	Pyro-glu from Q; Carboxymethyl (KW X@N-term); Carboxymethyl	79 46 37 38 40 45 79 48 34 46 90 96 86 67 79 79 88 37 23 27 22 40	Q(-17.03)WGRFK(+58.01)NHAC(+58.01)C(+58.01)ALHNHYFALNL	ETHCD
4	20200515_F1_Ag6_Peng0013_SA_IgG_14_thermo.raw	F4:13808	SLPDMFSKTVPSSGST	F4:4950	16	56	56	16	547.5938	3	27.87	-	4.3746E6	1639.7764	-10.3		34 30 24 32 16 44 70 98 87 80 77 91 88 31 54 35	SLPDMFSKTVPSSGST	HCD
2	20200515_F1_Ag6_Peng0013_SA_IgG_14_chymo.raw	F2:10628	W(+58.01)PDVVALVRAPVLF	F2:7663	14	56	56	14	547.3177	3	43.64	-	4.7752E5	1638.9133	11.0	Carboxymethyl (KW X@N-term)	67 59 34 24 38 70 87 54 41 28 38 52 93 96	W(+58.01)PDVVALVRAPVLF	ETHCD
4	20200515_F1_Ag6_Peng0013_SA_IgG_14_thermo.raw	F4:11605	KTAK(+58.01)QPLAT	F4:8582	9	56	56	9	508.2926	2	47.55	-	4.2025E5	1014.5709	-0.2	Carboxymethyl (KW X@N-term)	57 57 41 28 30 52 90 75 69	KTAK(+58.01)QPLAT	ETHCD
3	20200515_F1_Ag6_Peng0013_SA_IgG_14_ela.raw	-	KGVVAQK	F3:10188	7	56	56	7	365.2336	2	56.76	-	0	728.4545	-2.5		43 46 48 66 60 56 71	KGVVAQK	ETHCD
3	20200515_F1_Ag6_Peng0013_SA_IgG_14_ela.raw	-	KLLAKKMKKKKRLKLYLRRKRRKLL	F3:14963	25	56	56	25	1619.1138	2	82.28	-	0	3236.1948	5.6		24 45 60 66 59 41 50 87 83 29 29 33 40 38 43 40 55 55 66 62 74 80 68 77 83	KLLAKKMKKKKRLKLYLRRKRRKLL	ETHCD
4	20200515_F1_Ag6_Peng0013_SA_IgG_14_thermo.raw	F4:11925	H(+15.99)LTKKRVE	F4:7526	8	56	56	8	513.8118	2	41.52	-	3.7186E5	1025.5981	10.6	Oxidation (HW)	65 73 80 81 51 33 27 35	H(+15.99)LTKKRVE	ETHCD
2	20200515_F1_Ag6_Peng0013_SA_IgG_14_chymo.raw	F2:8898	KRMDASTAPLLPLEKTTKVTKGQGKSTAY	F2:4077	29	56	56	29	520.9614	6	23.01	-	3.6669E6	3119.7012	7.6		26 19 14 33 27 35 65 78 51 61 78 92 91 95 90 50 32 25 62 75 41 31 43 21 27 75 86 95 98	KRMDASTAPLLPLEKTTKVTKGQGKSTAY	HCD
2	20200515_F1_Ag6_Peng0013_SA_IgG_14_chymo.raw	-	LSPGLVESGNPVDDQKVK(+58.01)W(+15.99)VKTGF	F2:10495	24	56	56	24	892.1313	3	60.50	-	0	2673.3650	2.7	Carboxymethyl (KW X@N-term); Oxidation (HW)	31 28 32 43 95 97 98 96 94 50 41 50 60 48 27 26 25 23 62 70 26 31 88 95	LSPGLVESGNPVDDQKVK(+58.01)W(+15.99)VKTGF	HCD
3	20200515_F1_Ag6_Peng0013_SA_IgG_14_ela.raw	F3:8956	A(+58.01)APALELK(+58.01)	F3:12328	8	56	56	8	464.7569	2	68.43	-	8.9802E4	927.4913	8.7	Carboxymethyl (KW X@N-term)	49 52 72 50 51 49 54 68	A(+58.01)APALELK(+58.01)	ETHCD
3	20200515_F1_Ag6_Peng0013_SA_IgG_14_ela.raw	F3:34176	GPTLSEGPTPVH(+15.99)GLK(+58.01)KGNYGRG	F3:9691	22	56	56	22	1148.5958	2	54.09	-	1.4486E6	2295.1606	7.2	Oxidation (HW); Carboxymethyl (KW X@N-term)	79 85 90 96 92 69 40 55 85 45 31 32 52 63 55 12 9 13 51 41 48 81	GPTLSEGPTPVH(+15.99)GLK(+58.01)KGNYGRG	ETHCD
4	20200515_F1_Ag6_Peng0013_SA_IgG_14_thermo.raw	-	GPKALVFER	F4:8477	9	56	56	9	508.7983	2	47.23	-	0	1015.5814	0.6		49 66 73 60 49 41 51 59 52	GPKALVFER	ETHCD
2	20200515_F1_Ag6_Peng0013_SA_IgG_14_chymo.raw	F2:6368	LLTGAQGPYDLLY	F2:4370	13	56	56	13	475.2592	3	24.86	-	9.8327E5	1422.7395	11.4		98 93 50 30 27 26 22 25 37 50 69 99 99	LLTGAQGPYDLLY	HCD
4	20200515_F1_Ag6_Peng0013_SA_IgG_14_thermo.raw	F4:4685	LGLGAPVVP	F4:7635	9	56	56	9	411.7618	2	42.19	-	2.7693E6	821.5010	9.7		39 30 50 44 76 77 74 51 59	LGLGAPVVP	HCD
2	20200515_F1_Ag6_Peng0013_SA_IgG_14_chymo.raw	F2:22013	KEGSSPVEAGVETTTW(+15.99)H(+15.99)AKEK(+58.01)MKFSY	F2:4454	26	56	56	26	755.1176	4	25.44	-	2.1245E5	3016.4124	9.5	Oxidation (HW); Carboxymethyl (KW X@N-term)	18 25 19 39 66 60 66 80 77 80 84 98 96 96 90 21 20 66 17 25 18 10 18 67 95 99	KEGSSPVEAGVETTTW(+15.99)H(+15.99)AKEK(+58.01)MKFSY	HCD
2	20200515_F1_Ag6_Peng0013_SA_IgG_14_chymo.raw	-	YQGAHPGKAPRLL	F2:4186	13	56	56	13	352.7030	4	23.81	-	0	1406.7783	3.3		27 24 24 38 79 92 89 92 92 30 30 34 72	YQGAHPGKAPRLL	HCD
2	20200515_F1_Ag6_Peng0013_SA_IgG_14_chymo.raw	F2:20129	K(+58.01)PH(+15.99)LFAGGATLKHQAAPSVF	F2:8908	20	56	56	20	717.7231	3	51.02	-	1.1926E6	2150.1272	9.5	Carboxymethyl (KW X@N-term); Oxidation (HW)	49 44 37 32 30 71 56 59 70 39 54 43 16 37 76 96 56 56 95 98	K(+58.01)PH(+15.99)LFAGGATLKHQAAPSVF	HCD
4	20200515_F1_Ag6_Peng0013_SA_IgG_14_thermo.raw	F4:13451	KQK(+58.01)KVKLF	F4:11829	8	56	56	8	538.8458	2	65.60	-	6.8079E5	1075.6753	1.7	Carboxymethyl (KW X@N-term)	46 56 56 60 61 62 56 44	KQK(+58.01)KVKLF	ETHCD
2	20200515_F1_Ag6_Peng0013_SA_IgG_14_chymo.raw	-	KGPGAAPLGVLLQLY	F2:8033	15	56	56	15	499.6385	3	45.93	-	0	1495.8762	11.8		59 27 33 43 52 41 28 79 33 84 60 48 51 97 99	KGPGAAPLGVLLQLY	HCD
4	20200515_F1_Ag6_Peng0013_SA_IgG_14_thermo.raw	F4:26330	SPPVSVASK(+58.01)KGATLPF	F4:6864	16	56	56	16	822.4567	2	38.45	-	1.4407E5	1642.8931	3.5	Carboxymethyl (KW X@N-term)	63 51 67 67 67 70 62 24 18 31 49 72 98 94 21 38	SPPVSVASK(+58.01)KGATLPF	HCD
3	20200515_F1_Ag6_Peng0013_SA_IgG_14_ela.raw	-	V(+58.01)KLLGLPA	F3:6073	8	56	56	8	434.7825	2	33.78	-	0	867.5429	8.6	Carboxymethyl (KW X@N-term)	74 70 60 50 41 50 51 48	V(+58.01)KLLGLPA	ETHCD
2	20200515_F1_Ag6_Peng0013_SA_IgG_14_chymo.raw	F2:11336	NLQTRK(+58.01)VRVNLLY	F2:6300	13	56	56	13	558.9979	3	35.89	-	6.2661E5	1673.9578	8.5	Carboxymethyl (KW X@N-term)	27 37 43 32 34 33 48 62 73 67 82 90 95	NLQTRK(+58.01)VRVNLLY	ETHCD
2	20200515_F1_Ag6_Peng0013_SA_IgG_14_chymo.raw	F2:816	A(+58.01)VRLEVEVPDRF	F2:4366	12	56	56	12	372.7053	4	24.91	-	5.212E5	1486.7778	9.7	Carboxymethyl (KW X@N-term)	31 28 29 30 34 26 61 69 92 96 77 94	A(+58.01)VRLEVEVPDRF	HCD
2	20200515_F1_Ag6_Peng0013_SA_IgG_14_chymo.raw	F2:25550	GPKTRWWDVPVLKYWPDFY	F2:8732	19	56	56	19	818.4131	3	49.87	-	4.0648E5	2452.2366	-7.8		59 69 61 66 61 40 44 65 75 93 96 93 29 21 15 37 39 37 59	GPKTRWWDVPVLKYWPDFY	ETHCD
2	20200515_F1_Ag6_Peng0013_SA_IgG_14_chymo.raw	-	K(+58.01)AVALPVESGGPSRF	F2:3999	15	56	56	15	524.9451	3	22.71	-	0	1571.8306	-10.9	Carboxymethyl (KW X@N-term)	33 35 35 29 29 21 26 88 92 93 93 86 81 35 60	K(+58.01)AVALPVESGGPSRF	HCD
3	20200515_F1_Ag6_Peng0013_SA_IgG_14_ela.raw	F3:8868	GRQKKPRG	F3:5193	8	56	56	8	463.7851	2	28.82	-	2.9559E5	925.5569	-1.4		41 35 37 67 56 50 65 94	GRQKKPRG	ETHCD
2	20200515_F1_Ag6_Peng0013_SA_IgG_14_chymo.raw	F2:27009	YTAK(+58.01)HKPK(+58.01)DFAVY	F2:11489	13	56	56	13	842.4308	2	66.54	-	3.4547E5	1682.8303	10.0	Carboxymethyl (KW X@N-term)	51 43 34 24 22 25 33 32 86 92 90 96 95	YTAK(+58.01)HKPK(+58.01)DFAVY	ETHCD
4	20200515_F1_Ag6_Peng0013_SA_IgG_14_thermo.raw	F4:4190	VLASPVGLLVAPKKLL	F4:5225	16	56	56	16	405.2756	4	27.87	-	1.9413E7	1617.0593	8.7		70 77 61 41 44 38 46 50 52 56 44 55 69 62 63 59	VLASPVGLLVAPKKLL	ETHCD
4	20200515_F1_Ag6_Peng0013_SA_IgG_14_thermo.raw	F4:32732	SAPTLVQSLGNVQALLWK(+58.01)P	F4:8474	19	56	56	19	1040.5837	2	47.19	-	6.6405E4	2079.1362	8.0	Carboxymethyl (KW X@N-term)	34 35 50 72 93 96 91 70 62 43 44 62 80 67 45 33 17 25 35	SAPTLVQSLGNVQALLWK(+58.01)P	ETHCD
4	20200515_F1_Ag6_Peng0013_SA_IgG_14_thermo.raw	F4:16928	HTWHAVRKKTH(+15.99)VYY	F4:7714	14	56	56	14	614.6620	3	43.06	-	4.8047E4	1840.9485	8.6	Oxidation (HW)	35 39 35 44 30 23 30 40 50 68 85 99 100 100	HTWHAVRKKTH(+15.99)VYY	ETHCD
4	20200515_F1_Ag6_Peng0013_SA_IgG_14_thermo.raw	F4:23297	A(+58.01)LVLTQESQLVLSEK(+58.01)VPWL	F4:9021	19	56	56	19	757.0889	3	50.41	-	1.6227E6	2268.2251	8.7	Carboxymethyl (KW X@N-term)	39 52 76 98 99 98 86 68 23 28 50 99 49 33 28 27 39 22 41	A(+58.01)LVLTQESQLVLSEK(+58.01)VPWL	ETHCD
3	20200515_F1_Ag6_Peng0013_SA_IgG_14_ela.raw	-	LEKKLPVG	F3:11086	8	56	56	8	442.2813	2	61.64	-	0	882.5538	-6.5		48 52 67 88 76 45 32 35	LEKKLPVG	ETHCD
2	20200515_F1_Ag6_Peng0013_SA_IgG_14_chymo.raw	-	LLPYSPGGAAPRLL	F2:4350	14	56	56	14	475.6176	3	24.79	-	0	1423.8186	8.7		25 39 26 25 29 83 88 55 69 95 82 40 40 79	LLPYSPGGAAPRLL	HCD
4	20200515_F1_Ag6_Peng0013_SA_IgG_14_thermo.raw	-	SAALDGPGSPNGHVSASVGDRVT	F4:5985	23	56	56	23	717.6833	3	33.50	-	0	2150.0352	-3.3		22 25 34 34 44 32 24 25 37 39 33 24 18 49 97 98 99 98 97 98 71 84 98	SAALDGPGSPNGHVSASVGDRVT	HCD
3	20200515_F1_Ag6_Peng0013_SA_IgG_14_ela.raw	F3:21643	Q(-17.03)VQLVQFK(+58.01)KKQAQKLSQH	F3:6801	18	56	56	18	736.4210	3	38.03	-	8.5895E4	2206.2222	8.6	Pyro-glu from Q; Carboxymethyl (KW X@N-term)	76 59 65 99 100 95 35 27 22 25 32 23 26 81 88 80 34 34	Q(-17.03)VQLVQFK(+58.01)KKQAQKLSQH	HCD
2	20200515_F1_Ag6_Peng0013_SA_IgG_14_chymo.raw	F2:4308	R(+58.01)SNKSSKGLPAPLEKVQRF	F2:4752	19	56	56	19	440.8549	5	26.95	-	1.1992E7	2199.2122	11.9	Carboxymethyl (KW X@N-term)	54 45 41 27 29 59 78 85 68 73 70 62 57 93 91 78 17 15 16	R(+58.01)SNKSSKGLPAPLEKVQRF	ETHCD
2	20200515_F1_Ag6_Peng0013_SA_IgG_14_chymo.raw	-	FTLLVTTYRK(+58.01)HETF	F2:14196	14	56	56	14	907.4694	2	81.50	-	0	1812.9409	-9.2	Carboxymethyl (KW X@N-term)	60 71 87 90 65 60 61 65 43 24 20 33 48 51	FTLLVTTYRK(+58.01)HETF	ETHCD
2	20200515_F1_Ag6_Peng0013_SA_IgG_14_chymo.raw	-	LYNRLTK(+58.01)YVLL	F2:7796	11	56	56	11	485.2876	3	44.50	-	0	1452.8340	4.7	Carboxymethyl (KW X@N-term)	49 43 46 56 57 34 38 82 63 68 75	LYNRLTK(+58.01)YVLL	ETHCD
4	20200515_F1_Ag6_Peng0013_SA_IgG_14_thermo.raw	F4:33150	GPAVLMW(+58.01)GK(+58.01)RMSKTLK(+58.01)H	F4:8204	17	56	56	17	1057.5557	2	45.79	-	1.3999E5	2113.0811	7.4	Carboxymethyl (KW X@N-term)	46 59 59 89 90 38 34 52 34 43 59 93 76 46 46 41 39	GPAVLMW(+58.01)GK(+58.01)RMSKTLK(+58.01)H	ETHCD
3	20200515_F1_Ag6_Peng0013_SA_IgG_14_ela.raw	F3:16551	LLMNEMK(+58.01)KTA	F3:7684	10	56	56	10	618.8258	2	42.80	-	1.0563E5	1235.6255	9.4	Carboxymethyl (KW X@N-term)	92 57 27 27 45 39 40 49 82 97	LLMNEMK(+58.01)KTA	ETHCD
3	20200515_F1_Ag6_Peng0013_SA_IgG_14_ela.raw	F3:18357	TGSGKKKLPLVPP	F3:10027	13	56	56	13	661.4210	2	55.77	-	1.6987E6	1320.8127	11.2		61 54 49 34 32 37 49 43 37 54 75 100 100	TGSGKKKLPLVPP	ETHCD
3	20200515_F1_Ag6_Peng0013_SA_IgG_14_ela.raw	F3:8932	AVRGLRKQ	F3:11301	8	56	56	8	464.2927	2	62.89	-	1.3309E6	926.5773	-6.9		82 75 44 32 39 46 54 71	AVRGLRKQ	ETHCD
3	20200515_F1_Ag6_Peng0013_SA_IgG_14_ela.raw	F3:8553	ALTTKK(+58.01)VV	F3:10141	8	56	56	8	459.2858	2	56.60	-	4.849E4	916.5593	-2.4	Carboxymethyl (KW X@N-term)	41 51 55 84 80 48 41 43	ALTTKK(+58.01)VV	ETHCD
3	20200515_F1_Ag6_Peng0013_SA_IgG_14_ela.raw	-	L(+58.01)LLPLPKH	F3:8302	8	56	56	8	494.8174	2	46.26	-	0	987.6116	8.8	Carboxymethyl (KW X@N-term)	63 65 79 85 79 29 22 23	L(+58.01)LLPLPKH	HCD
4	20200515_F1_Ag6_Peng0013_SA_IgG_14_thermo.raw	F4:10664	K(+58.01)(+58.01)K(+58.01)QQVNNWTR	F4:3220	10	56	56	10	492.5840	3	17.86	-	4.441E4	1474.7166	9.1	Carboxymethyl (KW X@N-term)	22 21 19 31 41 67 79 79 99 99	K(+58.01)(+58.01)K(+58.01)QQVNNWTR	ETHCD
4	20200515_F1_Ag6_Peng0013_SA_IgG_14_thermo.raw	F4:3309	DLLAKRKH(+15.99)LAVLK(+58.01)	F4:6642	13	56	56	13	395.4960	4	37.19	-	9.7227E4	1577.9617	-4.3	Oxidation (HW); Carboxymethyl (KW X@N-term)	34 41 76 88 82 49 40 50 71 80 35 34 40	DLLAKRKH(+15.99)LAVLK(+58.01)	ETHCD
3	20200515_F1_Ag6_Peng0013_SA_IgG_14_ela.raw	F3:31873	A(+58.01)SLGPTMTAHFK(+58.01)SPAVLQS	F3:9983	19	56	56	19	1030.0208	2	55.78	-	1.091E6	2058.0090	8.7	Carboxymethyl (KW X@N-term)	39 48 90 34 21 15 27 88 87 45 28 26 35 86 90 92 94 61 50	A(+58.01)SLGPTMTAHFK(+58.01)SPAVLQS	ETHCD
2	20200515_F1_Ag6_Peng0013_SA_IgG_14_chymo.raw	F2:2043	SPGKYKAGVK(+58.01)L	F2:3219	11	56	56	11	402.5648	3	17.90	-	1.7404E4	1204.6814	-7.4	Carboxymethyl (KW X@N-term)	56 71 60 48 55 82 62 43 45 55 32	SPGKYKAGVK(+58.01)L	ETHCD
4	20200515_F1_Ag6_Peng0013_SA_IgG_14_thermo.raw	F4:823	HKRRK	F4:10035	5	55	55	5	362.7396	2	55.83	-	1.7586E6	723.4616	4.1		44 56 59 61 56	HKRRK	ETHCD
4	20200515_F1_Ag6_Peng0013_SA_IgG_14_thermo.raw	F4:28421	SSC(+58.01)NHGPMLEGSSDN(+.98)GV	F4:5079	17	55	55	17	875.3392	2	28.32	-	2.1763E5	1748.6619	1.1	Carboxymethyl; Deamidation (NQ)	48 41 33 39 88 92 38 31 94 95 32 29 43 92 85 22 43	SSC(+58.01)NHGPMLEGSSDN(+.98)GV	HCD
2	20200515_F1_Ag6_Peng0013_SA_IgG_14_chymo.raw	F2:18197	M(+15.99)VGLVSN(+.98)HQGKTKSKVVRKTKGEHNKRFW	F2:4778	29	55	55	29	680.1820	5	27.58	-	1.1838E8	3395.8359	11.1	Oxidation (M); Deamidation (NQ)	34 32 35 56 51 50 48 29 34 71 72 79 77 74 41 55 66 80 99 99 92 77 38 28 62 46 35 29 22	M(+15.99)VGLVSN(+.98)HQGKTKSKVVRKTKGEHNKRFW	ETHCD
2	20200515_F1_Ag6_Peng0013_SA_IgG_14_chymo.raw	F2:10817	KYRTKELPPALGAAK(+58.01)HSKF	F2:4647	19	55	55	19	550.8177	4	27.00	-	5.0376E7	2199.2163	11.6	Carboxymethyl (KW X@N-term)	73 24 30 41 87 96 89 89 85 68 80 65 29 27 62 10 16 16 70	KYRTKELPPALGAAK(+58.01)HSKF	HCD
3	20200515_F1_Ag6_Peng0013_SA_IgG_14_ela.raw	F3:16034	LLLRLHPKLL	F3:15579	10	55	55	10	608.4225	2	84.85	-	1.3196E7	1214.8228	6.4		54 99 95 56 40 18 29 44 57 63	LLLRLHPKLL	ETHCD
2	20200515_F1_Ag6_Peng0013_SA_IgG_14_chymo.raw	F2:7205	HC(+58.01)RAAW(+15.99)Y	F2:3411	7	55	55	7	490.7116	2	19.08	-	1.7498E6	979.3970	11.9	Carboxymethyl; Oxidation (HW)	65 26 31 79 45 50 94	HC(+58.01)RAAW(+15.99)Y	HCD
2	20200515_F1_Ag6_Peng0013_SA_IgG_14_chymo.raw	F2:17453	FGGWLAPQLNKVPHPSVF	F2:7996	18	55	55	18	665.3644	3	45.62	-	1.3289E5	1993.0574	7.0		80 44 29 18 37 30 41 45 61 63 63 65 54 40 60 79 92 96	FGGWLAPQLNKVPHPSVF	ETHCD
4	20200515_F1_Ag6_Peng0013_SA_IgG_14_thermo.raw	F4:14399	LMPPARKRR	F4:8697	9	55	55	9	562.8474	2	48.46	-	1.1392E5	1123.6760	3.8		49 41 70 78 65 59 49 60 31	LMPPARKRR	ETHCD
2	20200515_F1_Ag6_Peng0013_SA_IgG_14_chymo.raw	F2:13018	LTAPSQTMVDL	F2:7944	11	55	55	11	588.3071	2	45.41	-	2.2865E5	1174.5903	7.9		44 40 60 63 66 40 41 34 54 72 95	LTAPSQTMVDL	HCD
2	20200515_F1_Ag6_Peng0013_SA_IgG_14_chymo.raw	-	LLLRSRHLLL	F2:14809	10	55	55	10	617.4119	2	84.60	-	0	1232.8081	0.9		40 90 71 44 38 55 54 75 57 29	LLLRSRHLLL	ETHCD
3	20200515_F1_Ag6_Peng0013_SA_IgG_14_ela.raw	-	WAPLKL	F3:5384	6	55	55	6	364.2245	2	29.81	-	0	726.4428	-11.4		11 18 34 81 94 95	WAPLKL	ETHCD
2	20200515_F1_Ag6_Peng0013_SA_IgG_14_chymo.raw	F2:16152	A(+58.01)PPVTVSAHFC(+58.01)SVPLNY	F2:11149	17	55	55	17	639.9725	3	64.49	-	3.2757E5	1916.8977	-1.0	Carboxymethyl (KW X@N-term); Carboxymethyl	88 74 63 51 44 34 32 32 18 85 82 75 74 37 52 35 63	A(+58.01)PPVTVSAHFC(+58.01)SVPLNY	HCD
2	20200515_F1_Ag6_Peng0013_SA_IgG_14_chymo.raw	F2:33077	SSPVTLGQPM(+15.99)M(+15.99)NVWTPASH(+15.99)DQGSSVKF	F2:6847	27	55	55	27	979.4683	3	39.21	-	1.6268E6	2935.3479	11.9	Oxidation (M); Oxidation (HW)	97 95 100 100 100 100 99 89 44 14 10 7 6 7 15 44 31 32 32 70 71 72 79 67 34 31 57	SSPVTLGQPM(+15.99)M(+15.99)NVWTPASH(+15.99)DQGSSVKF	HCD
4	20200515_F1_Ag6_Peng0013_SA_IgG_14_thermo.raw	-	MARVPLT	F4:8250	7	55	55	7	394.2245	2	45.98	-	0	786.4422	-9.8		51 57 79 71 50 44 35	MARVPLT	ETHCD
3	20200515_F1_Ag6_Peng0013_SA_IgG_14_ela.raw	-	RKNRLLAVPAVVL	F3:6105	13	55	55	13	362.9879	4	33.97	-	0	1447.9351	-8.6		82 73 27 21 29 60 52 50 55 43 60 80 89	RKNRLLAVPAVVL	ETHCD
2	20200515_F1_Ag6_Peng0013_SA_IgG_14_chymo.raw	F2:23753	KTGLTDATFTHKVYAAEVTHQGLSSPVTKSFW(+58.01)EW(+58.01)	F2:5258	34	55	55	34	788.5962	5	29.99	-	7.0296E6	3937.9163	7.2	Carboxymethyl (KW X@N-term)	43 38 41 55 52 52 25 13 6 5 5 5 72 54 52 72 82 89 94 85 77 27 40 85 88 80 88 93 92 86 79 34 43 44	KTGLTDATFTHKVYAAEVTHQGLSSPVTKSFW(+58.01)EW(+58.01)	HCD
3	20200515_F1_Ag6_Peng0013_SA_IgG_14_ela.raw	F3:18421	SSGRFFPFYSH(+15.99)KNLFH	F3:4953	16	55	55	16	662.9949	3	27.33	-	7.2207E4	1985.9536	4.6	Oxidation (HW)	91 95 95 95 57 39 41 59 63 55 29 25 27 45 37 35	SSGRFFPFYSH(+15.99)KNLFH	ETHCD
2	20200515_F1_Ag6_Peng0013_SA_IgG_14_chymo.raw	F2:13752	A(+58.01)KHKVM(+15.99)NHDNPHQGLSVNK(+58.01)L	F2:4091	20	55	55	20	600.5591	4	23.24	-	2.4737E5	2398.1812	10.9	Carboxymethyl (KW X@N-term); Oxidation (M)	54 52 71 98 90 57 55 51 35 24 41 84 89 91 92 80 14 9 8 14	A(+58.01)KHKVM(+15.99)NHDNPHQGLSVNK(+58.01)L	ETHCD
2	20200515_F1_Ag6_Peng0013_SA_IgG_14_chymo.raw	F2:5300	TLC(+58.01)PALTKNSVY	F2:3381	12	55	55	12	456.5724	3	18.22	-	1.3395E8	1366.6802	11.2	Carboxymethyl	85 85 44 30 31 31 35 54 39 41 93 99	TLC(+58.01)PALTKNSVY	HCD
2	20200515_F1_Ag6_Peng0013_SA_IgG_14_chymo.raw	F2:22819	N(+58.01)RVKQW(+15.99)H(+15.99)VAYF	F2:8459	11	55	55	11	769.3816	2	48.44	-	5.7945E4	1536.7473	0.9	Carboxymethyl (KW X@N-term); Oxidation (HW)	48 55 66 66 61 61 57 41 39 52 61	N(+58.01)RVKQW(+15.99)H(+15.99)VAYF	ETHCD
2	20200515_F1_Ag6_Peng0013_SA_IgG_14_chymo.raw	F2:6563	KQK(+58.01)NKSGVPSRF	F2:4617	12	55	55	12	478.6036	3	26.33	-	6.5392E5	1432.7786	7.2	Carboxymethyl (KW X@N-term)	85 11 10 10 16 76 69 79 88 72 61 91	KQK(+58.01)NKSGVPSRF	HCD
2	20200515_F1_Ag6_Peng0013_SA_IgG_14_chymo.raw	F2:9281	HEALHNHYTQKSL	F2:3022	13	55	55	13	526.6011	3	16.78	-	2.2869E5	1576.7747	4.3		22 55 70 73 44 55 37 38 27 25 80 97 99	HEALHNHYTQKSL	HCD
2	20200515_F1_Ag6_Peng0013_SA_IgG_14_chymo.raw	F2:11065	KYRTVGTLPAPLAFVAHLPY	F2:4717	20	55	55	20	554.3215	4	26.80	-	5.2302E6	2213.2361	9.5		39 25 31 41 39 39 69 88 98 96 92 89 78 28 61 21 12 30 41 94	KYRTVGTLPAPLAFVAHLPY	HCD
2	20200515_F1_Ag6_Peng0013_SA_IgG_14_chymo.raw	F2:36721	NW(+15.99)RSTTPKFHWNVSHLPTLYK(+58.01)SQTHKW	F2:10197	27	55	55	27	1151.9255	3	58.56	-	8.3245E5	3452.7166	11.1	Oxidation (HW); Carboxymethyl (KW X@N-term)	50 41 35 35 48 76 76 52 49 41 25 27 27 44 56 89 70 61 56 48 62 65 67 60 55 82 97	NW(+15.99)RSTTPKFHWNVSHLPTLYK(+58.01)SQTHKW	ETHCD
3	20200515_F1_Ag6_Peng0013_SA_IgG_14_ela.raw	F3:6958	VAPVLGPKP	F3:8184	9	55	55	9	439.2831	2	46.59	-	3.9417E6	876.5433	9.5		43 43 86 62 56 48 52 48 62	VAPVLGPKP	HCD
3	20200515_F1_Ag6_Peng0013_SA_IgG_14_ela.raw	-	PLNKSQSGSKNK(+58.01)VFQVHLK(+58.01)	F3:8837	19	55	55	19	1128.1188	2	49.21	-	0	2254.2068	7.2	Carboxymethyl (KW X@N-term)	46 43 43 70 67 90 99 97 88 39 30 30 38 63 70 45 27 34 33	PLNKSQSGSKNK(+58.01)VFQVHLK(+58.01)	ETHCD
3	20200515_F1_Ag6_Peng0013_SA_IgG_14_ela.raw	F3:4857	Q(-17.03)KKRRK	F3:5063	6	55	55	6	413.7720	2	28.04	-	1.7577E4	825.5297	-0.3	Pyro-glu from Q	61 48 50 54 61 56	Q(-17.03)KKRRK	ETHCD
2	20200515_F1_Ag6_Peng0013_SA_IgG_14_chymo.raw	-	K(+58.01)K(+58.01)PDVVTC(+58.01)VVPEQVANSGDSDLNVRFF	F2:9869	27	55	55	27	785.1299	4	56.73	-	0	3136.5022	-3.8	Carboxymethyl (KW X@N-term); Carboxymethyl	28 18 19 40 48 59 57 61 66 57 38 40 22 19 22 38 95 94 94 79 92 89 24 57 68 93 78	K(+58.01)K(+58.01)PDVVTC(+58.01)VVPEQVANSGDSDLNVRFF	HCD
2	20200515_F1_Ag6_Peng0013_SA_IgG_14_chymo.raw	F2:33343	QLTKLESPGTPVEWKKLTLTC(+58.01)TFSGF	F2:11603	26	55	55	26	990.5273	3	67.22	-	7.2447E5	2968.5254	11.7	Carboxymethyl	69 80 82 35 40 75 84 55 39 61 63 20 22 15 21 28 63 77 65 52 55 68 66 55 70 79	QLTKLESPGTPVEWKKLTLTC(+58.01)TFSGF	ETHCD
4	20200515_F1_Ag6_Peng0013_SA_IgG_14_thermo.raw	-	K(+58.01)KPRK(+58.01)PNLLLLALPVAK	F4:6358	17	55	55	17	403.8641	5	35.59	-	0	2014.2666	8.8	Carboxymethyl (KW X@N-term)	35 33 41 49 54 62 75 61 71 92 90 45 45 46 49 46 44	K(+58.01)KPRK(+58.01)PNLLLLALPVAK	ETHCD
4	20200515_F1_Ag6_Peng0013_SA_IgG_14_thermo.raw	F4:7390	LEKRVLE	F4:11756	7	55	55	7	443.7698	2	65.13	-	3.4325E4	885.5283	-3.6		48 54 76 72 44 48 48	LEKRVLE	ETHCD
2	20200515_F1_Ag6_Peng0013_SA_IgG_14_chymo.raw	F2:2557	APKRKGY	F2:3241	7	55	55	7	410.2482	2	18.06	-	1.1282E5	818.4763	6.8		76 29 38 33 73 46 93	APKRKGY	HCD
4	20200515_F1_Ag6_Peng0013_SA_IgG_14_thermo.raw	F4:9285	GLFALK(+58.01)KV	F4:8218	8	55	55	8	467.2960	2	44.11	-	5.5662E6	932.5695	8.5	Carboxymethyl (KW X@N-term)	48 56 59 39 46 52 71 71	GLFALK(+58.01)KV	ETHCD
2	20200515_F1_Ag6_Peng0013_SA_IgG_14_chymo.raw	F2:26084	MMDRQ(+.98)FTLPVHAPNLW(+58.01)W(+15.99)TY	F2:11792	19	55	55	19	827.7186	3	68.64	-	3.5213E6	2480.1292	2.0	Deamidation (NQ); Carboxymethyl (KW X@N-term); Oxidation (HW)	43 19 24 29 76 79 78 65 60 60 65 61 65 57 35 28 39 79 92	MMDRQ(+.98)FTLPVHAPNLW(+58.01)W(+15.99)TY	ETHCD
4	20200515_F1_Ag6_Peng0013_SA_IgG_14_thermo.raw	-	PGLVRRLT	F4:11047	8	55	55	8	456.2979	2	61.37	-	0	910.5712	10.9		52 48 60 72 93 50 38 31	PGLVRRLT	ETHCD
3	20200515_F1_Ag6_Peng0013_SA_IgG_14_ela.raw	F3:15206	GPKKFVRPVGV	F3:9522	11	55	55	11	592.3758	2	53.35	-	8.5819E6	1182.7236	11.3		46 66 72 62 55 48 49 62 59 48 43	GPKKFVRPVGV	ETHCD
3	20200515_F1_Ag6_Peng0013_SA_IgG_14_ela.raw	F3:33880	L(+58.01)AVLTQSPATLSVSPVVGFN(+.98)PV	F3:8338	22	55	55	22	1128.1224	2	46.48	-	9.7624E4	2254.2095	9.2	Carboxymethyl (KW X@N-term); Deamidation (NQ)	31 31 57 92 99 97 98 54 35 37 87 86 91 92 31 31 32 22 21 21 23 51	L(+58.01)AVLTQSPATLSVSPVVGFN(+.98)PV	HCD
3	20200515_F1_Ag6_Peng0013_SA_IgG_14_ela.raw	F3:2175	L(+58.01)LPLGLK(+58.01)LLRKKKHK	F3:5535	15	55	55	15	381.0579	5	30.77	-	3.6471E6	1900.2349	9.7	Carboxymethyl (KW X@N-term)	89 88 56 38 43 48 40 48 38 39 65 79 78 56 27	L(+58.01)LPLGLK(+58.01)LLRKKKHK	ETHCD
3	20200515_F1_Ag6_Peng0013_SA_IgG_14_ela.raw	F3:14517	GPKKMLLGRR	F3:8961	10	55	55	10	578.3661	2	50.83	-	5.336E6	1154.7070	9.2		66 76 80 49 6 6 12 73 92 95	GPKKMLLGRR	ETHCD
4	20200515_F1_Ag6_Peng0013_SA_IgG_14_thermo.raw	F4:13900	LPSKAAKKRT	F4:8632	10	55	55	10	550.3524	2	48.77	-	7.6805E5	1098.6873	2.6		89 77 48 44 56 76 57 41 35 30	LPSKAAKKRT	ETHCD
3	20200515_F1_Ag6_Peng0013_SA_IgG_14_ela.raw	F3:2082	GPKQRRKKAEPK(+58.01)AK(+58.01)R	F3:8134	15	55	55	15	379.6293	5	45.11	-	1.7027E5	1893.1021	4.3	Carboxymethyl (KW X@N-term)	44 49 33 30 38 70 95 41 30 52 75 67 57 73 74	GPKQRRKKAEPK(+58.01)AK(+58.01)R	ETHCD
4	20200515_F1_Ag6_Peng0013_SA_IgG_14_thermo.raw	F4:12866	KGNENHK(+58.01)LNGGVTY	F4:6707	14	55	55	14	530.2659	3	37.56	-	9.0471E4	1587.7642	7.3	Carboxymethyl (KW X@N-term)	51 41 57 70 33 13 37 97 95 82 26 29 50 96	KGNENHK(+58.01)LNGGVTY	HCD
3	20200515_F1_Ag6_Peng0013_SA_IgG_14_ela.raw	F3:12696	GPKLRVLPK(+58.01)	F3:9682	9	55	55	9	533.3433	2	54.07	-	5.8725E5	1064.6707	1.2	Carboxymethyl (KW X@N-term)	43 59 59 63 71 85 48 38 33	GPKLRVLPK(+58.01)	ETHCD
4	20200515_F1_Ag6_Peng0013_SA_IgG_14_thermo.raw	F4:15349	HKVTKTDLLL	F4:9509	10	55	55	10	584.3646	2	52.00	-	5.1092E6	1166.7024	10.5		34 35 40 57 39 39 71 80 81 76	HKVTKTDLLL	ETHCD
2	20200515_F1_Ag6_Peng0013_SA_IgG_14_chymo.raw	F2:22773	VNK(+58.01)MLW(+15.99)C(+58.01)KHW(+58.01)	F2:4731	10	55	55	10	767.8508	2	27.05	-	4.5839E5	1533.6746	8.2	Carboxymethyl (KW X@N-term); Oxidation (HW); Carboxymethyl	48 22 19 21 48 55 67 86 92 97	VNK(+58.01)MLW(+15.99)C(+58.01)KHW(+58.01)	ETHCD
4	20200515_F1_Ag6_Peng0013_SA_IgG_14_thermo.raw	F4:21816	DQVHLW(+15.99)W(+58.01)RRS	F4:7358	10	55	55	10	728.8636	2	41.22	-	5.5137E5	1455.7007	8.2	Oxidation (HW); Carboxymethyl (KW X@N-term)	80 65 50 25 31 25 33 62 93 90	DQVHLW(+15.99)W(+58.01)RRS	ETHCD
3	20200515_F1_Ag6_Peng0013_SA_IgG_14_ela.raw	-	LSGSVQLYSSL	F3:8143	11	55	55	11	577.3119	2	45.39	-	0	1152.6025	5.8		38 35 52 65 49 37 62 90 94 35 50	LSGSVQLYSSL	HCD
2	20200515_F1_Ag6_Peng0013_SA_IgG_14_chymo.raw	F2:13101	LAPAGKGSYGPAKTAPAPL	F2:5087	19	55	55	19	589.6684	3	29.25	-	2.8357E7	1765.9727	6.1		78 85 95 96 43 35 45 89 38 21 17 23 25 31 44 62 90 88 50	LAPAGKGSYGPAKTAPAPL	HCD
2	20200515_F1_Ag6_Peng0013_SA_IgG_14_chymo.raw	F2:12026	GPHQFVARVKHNRY	F2:8490	14	55	55	14	570.3138	3	48.49	-	2.9254E5	1707.9070	7.4		5 6 5 59 65 59 68 63 62 72 82 52 79 99	GPHQFVARVKHNRY	ETHCD
4	20200515_F1_Ag6_Peng0013_SA_IgG_14_thermo.raw	F4:15073	GVVALRQK(+58.01)KV	F4:8941	10	55	55	10	578.3654	2	50.70	-	5.3971E6	1154.7134	2.5	Carboxymethyl (KW X@N-term)	41 55 67 65 41 31 30 56 83 84	GVVALRQK(+58.01)KV	ETHCD
2	20200515_F1_Ag6_Peng0013_SA_IgG_14_chymo.raw	F2:19509	RLKMDKSC(+58.01)RTL	F2:5939	11	55	55	11	704.8762	2	33.51	-	8.4075E5	1407.7327	3.7	Carboxymethyl	69 57 34 29 52 48 65 48 56 71 79	RLKMDKSC(+58.01)RTL	ETHCD
4	20200515_F1_Ag6_Peng0013_SA_IgG_14_thermo.raw	F4:3594	GPLSKKRKKGP	F4:5346	11	55	55	11	399.2616	3	29.74	-	2.0157E4	1194.7561	5.8		60 69 73 57 54 51 41 41 51 55 56	GPLSKKRKKGP	ETHCD
2	20200515_F1_Ag6_Peng0013_SA_IgG_14_chymo.raw	F2:27308	E(-18.01)ARLVM(+15.99)H(+15.99)SVVQPNSL	F2:9659	15	55	55	15	847.4471	2	55.62	-	5.663E5	1692.8618	10.5	Pyro-glu from E; Oxidation (M); Oxidation (HW)	37 34 38 50 41 37 38 45 87 98 69 52 63 96 44	E(-18.01)ARLVM(+15.99)H(+15.99)SVVQPNSL	ETHCD
2	20200515_F1_Ag6_Peng0013_SA_IgG_14_chymo.raw	F2:21279	QYALVC(+58.01)DGPLPTF	F2:11621	13	55	55	13	741.3585	2	67.22	-	1.7204E5	1480.6907	8.0	Carboxymethyl	38 38 28 33 28 27 37 45 86 80 86 96 97	QYALVC(+58.01)DGPLPTF	ETHCD
4	20200515_F1_Ag6_Peng0013_SA_IgG_14_thermo.raw	F4:11572	P(+58.01)FLETVPGP	F4:4253	9	55	55	9	507.7609	2	23.59	-	7.9084E3	1013.5069	0.4	Carboxymethyl (KW X@N-term)	26 21 29 59 60 75 87 71 71	P(+58.01)FLETVPGP	ETHCD
3	20200515_F1_Ag6_Peng0013_SA_IgG_14_ela.raw	F3:16817	Y(+58.01)W(+15.99)W(+15.99)ATPNGY	F3:8592	9	55	55	9	624.2538	2	47.94	-	2.3229E5	1246.4932	-0.1	Carboxymethyl (KW X@N-term); Oxidation (HW)	46 59 56 34 32 54 77 73 66	Y(+58.01)W(+15.99)W(+15.99)ATPNGY	ETHCD
3	20200515_F1_Ag6_Peng0013_SA_IgG_14_ela.raw	F3:14110	M(+15.99)(+58.01)DTESPAKK(+58.01)	F3:3937	9	55	55	9	569.7556	2	21.75	-	5.0233E4	1137.4858	9.5	Oxidation (M); Carboxymethyl (KW X@N-term)	66 77 62 63 61 79 34 27 28	M(+15.99)(+58.01)DTESPAKK(+58.01)	ETHCD
3	20200515_F1_Ag6_Peng0013_SA_IgG_14_ela.raw	F3:2637	VKGTAAVQ	F3:6612	8	55	55	8	387.2268	2	36.78	-	1.0869E5	772.4443	-6.8		25 28 40 59 72 86 85 48	VKGTAAVQ	HCD
3	20200515_F1_Ag6_Peng0013_SA_IgG_14_ela.raw	F3:33558	GPTH(+15.99)RPLTTVGTSTLYNVPK(+58.01)	F3:9798	20	55	55	20	1107.0779	2	54.84	-	3.9302E5	2212.1487	-3.4	Oxidation (HW); Carboxymethyl (KW X@N-term)	45 54 41 27 27 38 76 78 85 73 63 59 62 65 74 60 43 37 52 44	GPTH(+15.99)RPLTTVGTSTLYNVPK(+58.01)	ETHCD
2	20200515_F1_Ag6_Peng0013_SA_IgG_14_chymo.raw	F2:28924	KDTNEVALNTPWTLY	F2:9969	15	55	55	15	882.9521	2	57.40	-	7.4389E5	1763.8730	9.4		30 39 33 39 94 90 90 87 29 22 16 27 45 93 95	KDTNEVALNTPWTLY	HCD
2	20200515_F1_Ag6_Peng0013_SA_IgG_14_chymo.raw	F2:17494	DNDLTLNSLTLL	F2:10923	12	55	55	12	666.3605	2	63.10	-	5.8016E5	1330.6980	6.3		34 26 57 60 65 48 29 30 46 92 96 81	DNDLTLNSLTLL	HCD
2	20200515_F1_Ag6_Peng0013_SA_IgG_14_chymo.raw	F2:1909	HNHFC(+58.01)ALSHDGHY	F2:3396	13	55	55	13	399.6711	4	19.08	-	1.5979E6	1594.6372	11.4	Carboxymethyl	16 30 29 56 51 46 48 46 62 79 71 86 97	HNHFC(+58.01)ALSHDGHY	HCD
4	20200515_F1_Ag6_Peng0013_SA_IgG_14_thermo.raw	F4:9615	A(+58.01)YKKKKVVKLAS	F4:10311	12	55	55	12	474.3053	3	57.63	-	5.2047E5	1419.8813	9.0	Carboxymethyl (KW X@N-term)	24 24 37 96 99 97 93 83 40 29 21 23	A(+58.01)YKKKKVVKLAS	ETHCD
4	20200515_F1_Ag6_Peng0013_SA_IgG_14_thermo.raw	F4:28801	H(+58.01)MLGTYKKKRDPW(+58.01)	F4:14758	13	55	55	13	888.4559	2	80.83	-	9.8217E4	1774.8823	8.4	Carboxymethyl (KW X@N-term)	68 43 40 32 43 60 88 77 51 49 50 56 62	H(+58.01)MLGTYKKKRDPW(+58.01)	ETHCD
2	20200515_F1_Ag6_Peng0013_SA_IgG_14_chymo.raw	F2:1973	A(+58.01)PRGAPGAGKVY	F2:3547	12	55	55	12	401.2180	3	20.02	-	6.1435E7	1200.6250	5.9	Carboxymethyl (KW X@N-term)	56 45 54 32 30 26 39 50 52 79 99 100	A(+58.01)PRGAPGAGKVY	HCD
2	20200515_F1_Ag6_Peng0013_SA_IgG_14_chymo.raw	F2:848	FRKH(+15.99)KGH(+15.99)RQTY	F2:3143	11	55	55	11	373.1988	4	17.48	-	3.7984E4	1488.7698	-2.6	Oxidation (HW)	37 43 48 51 61 39 30 38 81 88 91	FRKH(+15.99)KGH(+15.99)RQTY	ETHCD
3	20200515_F1_Ag6_Peng0013_SA_IgG_14_ela.raw	F3:8042	LLLLK(+58.01)FP	F3:11765	7	55	55	7	451.2908	2	64.73	-	9.3451E5	900.5684	-1.6	Carboxymethyl (KW X@N-term)	30 54 98 96 43 29 38	LLLLK(+58.01)FP	ETHCD
3	20200515_F1_Ag6_Peng0013_SA_IgG_14_ela.raw	F3:16495	DHRLLW(+15.99)QPH(+15.99)	F3:11435	9	55	55	9	617.3093	2	63.08	-	4.2969E5	1232.6050	-0.8	Oxidation (HW)	48 39 62 72 77 68 41 48 43	DHRLLW(+15.99)QPH(+15.99)	ETHCD
4	20200515_F1_Ag6_Peng0013_SA_IgG_14_thermo.raw	-	LQLK(+58.01)PQVV	F4:7809	8	55	55	8	491.7982	2	43.58	-	0	981.5859	-4.1	Carboxymethyl (KW X@N-term)	74 66 85 72 50 27 26 40	LQLK(+58.01)PQVV	ETHCD
2	20200515_F1_Ag6_Peng0013_SA_IgG_14_chymo.raw	F2:12249	KSLTVDKSRWQW(+15.99)PVM(+15.99)C(+58.01)SAC(+58.01)NWQWRSMKVTTLL	F2:7693	32	55	55	32	574.7162	7	43.90	-	5.0357E6	4015.9204	10.4	Oxidation (HW); Oxidation (M); Carboxymethyl	66 75 95 87 84 94 91 88 89 86 88 16 20 49 54 52 51 44 37 39 73 93 73 37 12 12 13 15 21 39 50 32	KSLTVDKSRWQW(+15.99)PVM(+15.99)C(+58.01)SAC(+58.01)NWQWRSMKVTTLL	ETHCD
2	20200515_F1_Ag6_Peng0013_SA_IgG_14_chymo.raw	-	KPNKTLSDPVLPAPLEKTLSKAKGQYN(+.98)KAKTY	F2:5051	32	55	55	32	883.2395	4	28.86	-	0	3528.9553	-7.5	Deamidation (NQ)	23 15 21 24 27 22 18 28 26 49 94 97 98 91 89 59 49 88 90 89 89 90 86 75 72 17 14 48 20 31 41 93	KPNKTLSDPVLPAPLEKTLSKAKGQYN(+.98)KAKTY	HCD
4	20200515_F1_Ag6_Peng0013_SA_IgG_14_thermo.raw	-	SLPW(+15.99)ERNK(+58.01)M(+15.99)KYG	F4:4790	12	55	55	12	533.5904	3	26.65	-	0	1597.7559	-4.1	Oxidation (HW); Carboxymethyl (KW X@N-term); Oxidation (M)	35 55 78 83 93 40 27 26 30 44 73 78	SLPW(+15.99)ERNK(+58.01)M(+15.99)KYG	ETHCD
3	20200515_F1_Ag6_Peng0013_SA_IgG_14_ela.raw	F3:7136	KGWH(+15.99)QVL	F3:11409	7	55	55	7	442.2420	2	63.34	-	1.2001E5	882.4712	-2.0	Oxidation (HW)	59 66 68 57 44 43 50	KGWH(+15.99)QVL	ETHCD
4	20200515_F1_Ag6_Peng0013_SA_IgG_14_thermo.raw	F4:20310	THQVELGSSPVTKSHGPVPD	F4:4474	20	55	55	20	691.3591	3	25.03	-	1.7663E6	2071.0334	10.6		34 16 34 46 62 35 26 49 73 95 98 99 98 94 75 43 41 24 14 48	THQVELGSSPVTKSHGPVPD	HCD
2	20200515_F1_Ag6_Peng0013_SA_IgG_14_chymo.raw	-	GNDNH(+15.99)W(+15.99)VH(+15.99)TTDHY	F2:3304	13	55	55	13	548.5601	3	18.46	-	0	1642.6396	11.4	Oxidation (HW)	54 35 46 55 49 25 27 43 46 57 91 93 96	GNDNH(+15.99)W(+15.99)VH(+15.99)TTDHY	ETHCD
2	20200515_F1_Ag6_Peng0013_SA_IgG_14_chymo.raw	F2:8092	H(+15.99)VGQRRW(+58.01)	F2:3055	7	55	55	7	506.7628	2	16.73	-	1.419E5	1011.4998	11.0	Oxidation (HW); Carboxymethyl (KW X@N-term)	72 60 34 28 39 72 80	H(+15.99)VGQRRW(+58.01)	ETHCD
4	20200515_F1_Ag6_Peng0013_SA_IgG_14_thermo.raw	F4:3318	LSTGNLLGKVAL	F4:7201	12	55	55	12	395.9112	3	40.36	-	5.4638E4	1184.7129	-1.0		49 48 65 66 70 71 51 48 63 49 38 45	LSTGNLLGKVAL	ETHCD
3	20200515_F1_Ag6_Peng0013_SA_IgG_14_ela.raw	F3:20947	VTQPTC(+58.01)DPQPVLS	F3:12288	13	55	55	13	721.8507	2	68.44	-	1.1777E6	1441.6758	7.7	Carboxymethyl	69 66 60 70 79 38 38 39 38 48 49 67 57	VTQPTC(+58.01)DPQPVLS	ETHCD
3	20200515_F1_Ag6_Peng0013_SA_IgG_14_ela.raw	-	H(+15.99)HHKKQLLLK(+58.01)SERRALW(+15.99)	F3:9116	17	55	55	17	757.4200	3	50.77	-	0	2269.2556	-7.6	Oxidation (HW); Carboxymethyl (KW X@N-term)	65 37 27 33 51 89 89 90 91 79 71 54 39 40 25 31 28	H(+15.99)HHKKQLLLK(+58.01)SERRALW(+15.99)	ETHCD
2	20200515_F1_Ag6_Peng0013_SA_IgG_14_chymo.raw	-	E(+58.01)QKPPGPKNVFFEW	F2:12925	14	55	55	14	880.9450	2	74.63	-	0	1759.8569	10.5	Carboxymethyl (KW X@N-term)	65 67 73 81 66 51 52 25 22 21 23 40 94 90	E(+58.01)QKPPGPKNVFFEW	ETHCD
2	20200515_F1_Ag6_Peng0013_SA_IgG_14_chymo.raw	F2:14861	QQRWRHVLL	F2:5226	9	55	55	9	618.3662	2	29.84	-	8.237E5	1234.7046	10.8		83 80 70 33 34 26 39 82 48	QQRWRHVLL	ETHCD
4	20200515_F1_Ag6_Peng0013_SA_IgG_14_thermo.raw	-	RLQRVVLLL	F4:15657	9	55	55	9	555.3831	2	85.50	-	0	1108.7444	6.6		67 61 28 28 29 51 78 79 74	RLQRVVLLL	ETHCD
3	20200515_F1_Ag6_Peng0013_SA_IgG_14_ela.raw	F3:27245	EHVEGSTVEKTVAPTQ	F3:4908	16	55	55	16	856.4321	2	27.04	-	4.9809E5	1710.8425	4.2		27 9 35 83 78 71 59 48 80 25 22 60 99 97 44 48	EHVEGSTVEKTVAPTQ	HCD
3	20200515_F1_Ag6_Peng0013_SA_IgG_14_ela.raw	F3:12004	HVGKRAVKF	F3:8366	9	55	55	9	521.3204	2	46.60	-	1.7457E4	1040.6243	2.0		57 66 76 70 43 27 32 61 63	HVGKRAVKF	ETHCD
2	20200515_F1_Ag6_Peng0013_SA_IgG_14_chymo.raw	F2:3090	RPAPGEGARK(+58.01)Y	F2:4057	11	55	55	11	420.5530	3	23.01	-	6.7207E5	1258.6418	-3.7	Carboxymethyl (KW X@N-term)	57 50 61 51 51 59 69 63 18 32 95	RPAPGEGARK(+58.01)Y	HCD
3	20200515_F1_Ag6_Peng0013_SA_IgG_14_ela.raw	-	LRHKKAV	F3:7211	7	55	55	7	426.2870	2	40.25	-	0	850.5500	11.0		76 78 88 75 27 21 22	LRHKKAV	ETHCD
3	20200515_F1_Ag6_Peng0013_SA_IgG_14_ela.raw	F3:24900	W(+58.01)HC(+58.01)LNSPRDVTKNYRQC(+58.01)E	F3:6551	18	55	55	18	808.3624	3	36.69	-	1.3401E6	2422.0430	9.3	Carboxymethyl (KW X@N-term); Carboxymethyl	38 27 26 35 32 35 54 55 60 63 94 100 65 40 44 50 86 89	W(+58.01)HC(+58.01)LNSPRDVTKNYRQC(+58.01)E	ETHCD
3	20200515_F1_Ag6_Peng0013_SA_IgG_14_ela.raw	-	L(+58.01)LVTHK	F3:6071	6	55	55	6	384.7375	2	33.77	-	0	767.4541	8.2	Carboxymethyl (KW X@N-term)	44 52 55 56 54 69	L(+58.01)LVTHK	HCD
3	20200515_F1_Ag6_Peng0013_SA_IgG_14_ela.raw	F3:25068	C(+58.01)LLNNFKTK(+58.01)RQSG	F3:8926	13	55	55	13	812.9161	2	49.60	-	2.6048E5	1623.8040	8.5	Carboxymethyl; Carboxymethyl (KW X@N-term)	85 74 51 52 94 95 38 22 24 38 29 35 78	C(+58.01)LLNNFKTK(+58.01)RQSG	ETHCD
2	20200515_F1_Ag6_Peng0013_SA_IgG_14_chymo.raw	F2:16563	E(-18.01)DKSDYYM(+15.99)VF	F2:10984	10	55	55	10	647.7615	2	63.48	-	1.4564E5	1293.5222	-10.6	Pyro-glu from E; Oxidation (M)	23 29 24 60 82 80 76 52 54 70	E(-18.01)DKSDYYM(+15.99)VF	ETHCD
2	20200515_F1_Ag6_Peng0013_SA_IgG_14_chymo.raw	F2:25834	E(+58.01)ALFW(+58.01)NTDYLAW	F2:9579	12	55	55	12	822.8741	2	55.19	-	4.0087E5	1643.7144	11.8	Carboxymethyl (KW X@N-term)	48 44 41 35 28 29 34 48 69 87 99 100	E(+58.01)ALFW(+58.01)NTDYLAW	ETHCD
2	20200515_F1_Ag6_Peng0013_SA_IgG_14_chymo.raw	F2:14446	E(-18.01)KLLWLTKPL	F2:9224	10	55	55	10	611.8839	2	52.87	-	5.7984E4	1221.7485	3.9	Pyro-glu from E	69 61 72 74 27 41 44 57 72 31	E(-18.01)KLLWLTKPL	ETHCD
3	20200515_F1_Ag6_Peng0013_SA_IgG_14_ela.raw	F3:2419	LGLPQKL	F3:10184	7	55	55	7	384.7530	2	57.18	-	2.021E6	767.4905	1.3		56 55 75 68 46 39 46	LGLPQKL	ETHCD
3	20200515_F1_Ag6_Peng0013_SA_IgG_14_ela.raw	F3:14769	K(+58.01)KPLTKLQGP	F3:8899	10	55	55	10	584.3619	2	49.89	-	4.6823E5	1166.7021	6.0	Carboxymethyl (KW X@N-term)	37 33 37 41 50 68 77 77 66 66	K(+58.01)KPLTKLQGP	ETHCD
2	20200515_F1_Ag6_Peng0013_SA_IgG_14_chymo.raw	-	QDGDK(+58.01)W(+58.01)W(+58.01)HNHY	F2:3083	11	55	55	11	553.8924	3	17.21	-	0	1658.6387	10.1	Carboxymethyl (KW X@N-term)	32 43 32 44 29 28 38 75 91 96 100	QDGDK(+58.01)W(+58.01)W(+58.01)HNHY	HCD
4	20200515_F1_Ag6_Peng0013_SA_IgG_14_thermo.raw	-	NRHYVYK(+58.01)W(+15.99)W(+58.01)KSGKYM	F4:14775	15	55	55	15	1089.5269	2	81.02	-	0	2177.0151	11.0	Carboxymethyl (KW X@N-term); Oxidation (HW)	15 20 31 52 46 48 59 67 71 75 82 82 63 61 52	NRHYVYK(+58.01)W(+15.99)W(+58.01)KSGKYM	ETHCD
3	20200515_F1_Ag6_Peng0013_SA_IgG_14_ela.raw	F3:2429	KLLLKGP	F3:3759	7	55	55	7	384.7738	2	20.70	-	1.1159E5	767.5269	8.2		43 52 62 72 55 49 51	KLLLKGP	ETHCD
2	20200515_F1_Ag6_Peng0013_SA_IgG_14_chymo.raw	F2:29399	TGPSDDFAAGTNAFRW(+58.01)W(+58.01)NVTTGW	F2:11261	23	55	55	23	891.7358	3	65.22	-	4.9697E6	2672.1567	10.8	Carboxymethyl (KW X@N-term)	20 24 63 92 95 89 80 83 72 44 35 23 19 15 9 10 11 40 65 88 94 98 99	TGPSDDFAAGTNAFRW(+58.01)W(+58.01)NVTTGW	HCD
4	20200515_F1_Ag6_Peng0013_SA_IgG_14_thermo.raw	F4:2230	L(+58.01)LRPLVTGLLVKHKKK	F4:5721	16	55	55	16	381.0569	5	31.89	-	3.5247E6	1900.2349	6.9	Carboxymethyl (KW X@N-term)	93 89 34 27 43 51 50 66 52 38 37 41 50 82 85 43	L(+58.01)LRPLVTGLLVKHKKK	ETHCD
3	20200515_F1_Ag6_Peng0013_SA_IgG_14_ela.raw	-	TPGTHEGSTVEKTVAPTESC(+58.01)	F3:5080	20	55	55	20	696.9874	3	28.13	-	0	2087.9316	4.2	Carboxymethyl	21 22 55 86 81 87 51 48 51 45 37 18 21 48 90 29 34 84 97 98	TPGTHEGSTVEKTVAPTESC(+58.01)	HCD
2	20200515_F1_Ag6_Peng0013_SA_IgG_14_chymo.raw	F2:27608	HHRAQFHFRKASW	F2:13197	13	55	55	13	854.4387	2	76.16	-	3.5978E5	1706.8655	-1.5		60 57 52 37 38 71 66 63 41 30 40 84 75	HHRAQFHFRKASW	ETHCD
3	20200515_F1_Ag6_Peng0013_SA_IgG_14_ela.raw	-	PGKFLLLK(+58.01)	F3:7820	8	55	55	8	487.3126	2	43.64	-	0	972.6008	10.1	Carboxymethyl (KW X@N-term)	74 74 68 55 52 46 40 31	PGKFLLLK(+58.01)	ETHCD
2	20200515_F1_Ag6_Peng0013_SA_IgG_14_chymo.raw	F2:6557	K(+58.01)QQM(+15.99)PPW(+15.99)WYTQKSL	F2:3340	14	55	55	14	478.4875	4	18.66	-	9.3433E5	1909.9033	9.2	Carboxymethyl (KW X@N-term); Oxidation (M); Oxidation (HW)	85 18 19 19 18 22 30 40 95 72 63 96 99 99	K(+58.01)QQM(+15.99)PPW(+15.99)WYTQKSL	HCD
2	20200515_F1_Ag6_Peng0013_SA_IgG_14_chymo.raw	F2:34377	LFPPW(+58.01)SPGLTDLNALFLL	F2:11451	18	55	55	18	1036.5702	2	66.27	-	1.1717E6	2071.1028	11.1	Carboxymethyl (KW X@N-term)	98 92 79 51 39 44 45 30 35 29 37 34 31 51 67 62 82 84	LFPPW(+58.01)SPGLTDLNALFLL	ETHCD
3	20200515_F1_Ag6_Peng0013_SA_IgG_14_ela.raw	F3:15309	KSSPTGVFPLAPYVLDS	F3:6394	17	55	55	17	593.3185	3	35.79	-	3.1074E5	1776.9297	2.2		66 62 68 44 26 17 35 83 74 76 96 90 86 33 22 24 33	KSSPTGVFPLAPYVLDS	HCD
2	20200515_F1_Ag6_Peng0013_SA_IgG_14_chymo.raw	F2:5363	LSPKPLM(+15.99)L	F2:3851	8	55	55	8	457.7766	2	22.11	-	2.0229E6	913.5306	8.7	Oxidation (M)	77 83 89 43 21 23 21 82	LSPKPLM(+15.99)L	HCD
3	20200515_F1_Ag6_Peng0013_SA_IgG_14_ela.raw	F3:9799	KHVPLRLV	F3:11355	8	55	55	8	481.3197	2	62.88	-	1.5682E6	960.6232	1.7		39 33 44 75 75 62 60 50	KHVPLRLV	ETHCD
2	20200515_F1_Ag6_Peng0013_SA_IgG_14_chymo.raw	-	SGAEFK(+58.01)QLYRY	F2:3657	11	55	55	11	473.9060	3	20.63	-	0	1418.6829	9.3	Carboxymethyl (KW X@N-term)	22 18 28 56 54 85 85 86 30 44 97	SGAEFK(+58.01)QLYRY	HCD
2	20200515_F1_Ag6_Peng0013_SA_IgG_14_chymo.raw	F2:12000	VTFLASPKLY	F2:6783	10	55	55	10	569.8348	2	38.32	-	8.5259E6	1137.6433	10.4		80 77 41 41 34 32 25 32 90 95	VTFLASPKLY	HCD
2	20200515_F1_Ag6_Peng0013_SA_IgG_14_chymo.raw	-	HHTVEEYFPEPVTVSW	F2:12071	16	55	55	16	978.9630	2	69.88	-	0	1955.9053	3.1		63 56 35 29 37 39 40 50 68 66 51 45 62 69 82 86	HHTVEEYFPEPVTVSW	ETHCD
3	20200515_F1_Ag6_Peng0013_SA_IgG_14_ela.raw	F3:21678	APDPATVPSGLYKWGGPEPASL	F3:10521	22	55	55	22	737.3829	3	58.31	-	1.7249E6	2209.1055	9.7		22 19 50 50 39 32 35 45 55 49 50 24 18 21 80 85 76 91 85 90 96 97	APDPATVPSGLYKWGGPEPASL	HCD
3	20200515_F1_Ag6_Peng0013_SA_IgG_14_ela.raw	F3:11679	A(+58.01)AKQDRN(+.98)VDAVKAT	F3:4700	14	55	55	14	515.9374	3	25.97	-	3.8155E4	1544.7793	7.2	Carboxymethyl (KW X@N-term); Deamidation (NQ)	35 34 30 35 49 60 61 84 96 88 55 43 43 55	A(+58.01)AKQDRN(+.98)VDAVKAT	ETHCD
4	20200515_F1_Ag6_Peng0013_SA_IgG_14_thermo.raw	F4:9637	DWRFSKKNEVL	F4:4341	11	55	55	11	474.5924	3	24.01	-	1.4235E5	1420.7463	6.4		48 28 57 81 80 69 71 74 33 22 40	DWRFSKKNEVL	ETHCD
4	20200515_F1_Ag6_Peng0013_SA_IgG_14_thermo.raw	F4:7218	GPLTLVLGL	F4:6060	9	55	55	9	441.7903	2	33.52	-	5.1145E6	881.5586	8.6		46 60 77 82 82 54 35 26 33	GPLTLVLGL	ETHCD
4	20200515_F1_Ag6_Peng0013_SA_IgG_14_thermo.raw	F4:31668	LLLKKKVLLLAKPRKLL	F4:15539	17	55	55	17	994.2262	2	84.85	-	8.5241E4	1986.4172	10.4		46 80 81 73 51 29 27 40 72 79 54 37 44 45 49 61 67	LLLKKKVLLLAKPRKLL	ETHCD
4	20200515_F1_Ag6_Peng0013_SA_IgG_14_thermo.raw	F4:16579	LLLHLRPKLL	F4:15610	10	55	55	10	608.4226	2	84.60	-	1.1412E7	1214.8228	6.5		43 89 84 56 56 49 51 34 41 45	LLLHLRPKLL	ETHCD
3	20200515_F1_Ag6_Peng0013_SA_IgG_14_ela.raw	F3:2042	APLLQPTLMLLTLVAPKA	F3:7599	18	55	55	18	378.8400	5	42.45	-	1.0889E6	1889.1423	11.2		22 37 48 57 49 54 51 86 91 98 90 71 77 56 32 29 19 21	APLLQPTLMLLTLVAPKA	ETHCD
4	20200515_F1_Ag6_Peng0013_SA_IgG_14_thermo.raw	F4:9182	ELLLK(+58.01)LAA	F4:11785	8	55	55	8	464.7905	2	65.68	-	1.0155E6	927.5640	2.7	Carboxymethyl (KW X@N-term)	37 38 54 88 76 57 45 43	ELLLK(+58.01)LAA	ETHCD
2	20200515_F1_Ag6_Peng0013_SA_IgG_14_chymo.raw	F2:33834	AAH(+15.99)NRSHYMSVLK(+58.01)LW(+15.99)ESNGQC(+58.01)HRY	F2:10884	24	55	55	24	1012.4678	3	62.73	-	9.8419E5	3034.3562	8.3	Oxidation (HW); Carboxymethyl (KW X@N-term); Carboxymethyl	44 46 51 82 79 55 51 66 25 22 27 71 59 70 61 67 61 68 82 72 30 22 38 67	AAH(+15.99)NRSHYMSVLK(+58.01)LW(+15.99)ESNGQC(+58.01)HRY	ETHCD
3	20200515_F1_Ag6_Peng0013_SA_IgG_14_ela.raw	F3:9621	GVGSK(+58.01)AELKQSPMH(+15.99)RNP	F3:2705	17	55	55	17	478.2483	4	14.97	-	4.2224E4	1908.9475	8.7	Carboxymethyl (KW X@N-term); Oxidation (HW)	88 71 40 33 32 31 50 91 89 92 89 54 38 38 33 28 37	GVGSK(+58.01)AELKQSPMH(+15.99)RNP	ETHCD
3	20200515_F1_Ag6_Peng0013_SA_IgG_14_ela.raw	-	ESKH(+15.99)H(+15.99)LSMRNKW(+15.99)EC(+58.01)FLV	F3:6647	17	55	55	17	750.6804	3	37.12	-	0	2249.0356	-7.3	Oxidation (HW); Carboxymethyl	68 33 34 56 71 83 83 74 49 37 46 66 76 70 29 31 26	ESKH(+15.99)H(+15.99)LSMRNKW(+15.99)EC(+58.01)FLV	ETHCD
4	20200515_F1_Ag6_Peng0013_SA_IgG_14_thermo.raw	F4:27276	ATSKNH(+15.99)PK(+58.01)QVTRSGP	F4:4362	15	55	55	15	841.4396	2	24.35	-	5.1727E5	1680.8542	6.2	Oxidation (HW); Carboxymethyl (KW X@N-term)	68 69 66 49 48 56 43 31 32 41 38 56 85 73 70	ATSKNH(+15.99)PK(+58.01)QVTRSGP	ETHCD
2	20200515_F1_Ag6_Peng0013_SA_IgG_14_chymo.raw	F2:19027	KSLTVPDDEVDTLKSVFSC(+58.01)K(+58.01)M(+15.99)HEALW(+15.99)WY	F2:6438	28	55	55	28	695.9344	5	36.77	-	2.3751E6	3474.5999	10.3	Carboxymethyl; Carboxymethyl (KW X@N-term); Oxidation (M); Oxidation (HW)	24 24 35 41 35 21 32 39 44 30 33 21 23 21 46 98 100 99 95 92 94 85 75 45 50 60 84 96	KSLTVPDDEVDTLKSVFSC(+58.01)K(+58.01)M(+15.99)HEALW(+15.99)WY	HCD
3	20200515_F1_Ag6_Peng0013_SA_IgG_14_ela.raw	F3:18295	F(+58.01)HGLGFN(+.98)LENL	F3:3503	11	55	55	11	660.3220	2	19.39	-	5.9072E4	1318.6194	7.6	Carboxymethyl (KW X@N-term); Deamidation (NQ)	48 51 85 98 96 40 22 31 61 33 39	F(+58.01)HGLGFN(+.98)LENL	ETHCD
3	20200515_F1_Ag6_Peng0013_SA_IgG_14_ela.raw	F3:6551	QRNK(+58.01)PVLALLLLPVV	F3:6677	15	55	55	15	433.5305	4	36.81	-	3.9721E5	1730.0818	6.4	Carboxymethyl (KW X@N-term)	26 34 56 45 57 65 50 46 82 89 81 73 45 34 38	QRNK(+58.01)PVLALLLLPVV	ETHCD
4	20200515_F1_Ag6_Peng0013_SA_IgG_14_thermo.raw	F4:25334	LLLARKQKKRKLL	F4:15522	13	55	55	13	804.5695	2	84.46	-	1.4812E7	1607.1086	9.8		40 71 79 62 55 49 52 54 50 51 41 50 55	LLLARKQKKRKLL	ETHCD
4	20200515_F1_Ag6_Peng0013_SA_IgG_14_thermo.raw	-	GPKARKFLA	F4:11402	9	55	55	9	494.3138	2	63.32	-	0	986.6025	10.8		52 68 76 79 76 45 29 34 33	GPKARKFLA	ETHCD
3	20200515_F1_Ag6_Peng0013_SA_IgG_14_ela.raw	-	R(+58.01)PAKVP	F3:10788	6	55	55	6	363.2184	2	60.05	-	0	724.4232	-1.2	Carboxymethyl (KW X@N-term)	40 51 59 67 55 56	R(+58.01)PAKVP	ETHCD
4	20200515_F1_Ag6_Peng0013_SA_IgG_14_thermo.raw	F4:13497	LSSPNPPAPVT	F4:5408	11	55	55	11	540.2924	2	30.09	-	3.3077E4	1078.5659	3.9		82 86 94 41 35 30 37 40 35 51 72	LSSPNPPAPVT	HCD
2	20200515_F1_Ag6_Peng0013_SA_IgG_14_chymo.raw	F2:22713	L(+58.01)GQTASASLFDPSASLGDRVTF	F2:8898	22	55	55	22	766.7054	3	50.92	-	4.8559E5	2297.1174	-10.1	Carboxymethyl (KW X@N-term)	22 20 34 40 37 29 29 38 39 35 44 30 91 93 94 94 89 93 32 40 91 94	L(+58.01)GQTASASLFDPSASLGDRVTF	HCD
3	20200515_F1_Ag6_Peng0013_SA_IgG_14_ela.raw	F3:1983	PPKLNK(+58.01)	F3:8288	6	55	55	6	377.7271	2	46.46	-	2.5141E5	753.4385	1.6	Carboxymethyl (KW X@N-term)	57 90 82 39 24 38	PPKLNK(+58.01)	ETHCD
4	20200515_F1_Ag6_Peng0013_SA_IgG_14_thermo.raw	F4:29340	HQLPPTVLSENK(+58.01)QYT	F4:8702	15	55	55	15	906.9689	2	48.65	-	5.5544E6	1811.9053	10.0	Carboxymethyl (KW X@N-term)	39 39 43 60 90 92 79 40 24 29 21 22 49 99 99	HQLPPTVLSENK(+58.01)QYT	ETHCD
2	20200515_F1_Ag6_Peng0013_SA_IgG_14_chymo.raw	F2:22517	HNC(+58.01)AVLVSPGWPW	F2:11714	13	55	55	13	762.3663	2	68.12	-	2.0905E6	1522.7026	10.2	Carboxymethyl	12 22 32 45 55 71 65 44 29 40 97 100 100	HNC(+58.01)AVLVSPGWPW	HCD
3	20200515_F1_Ag6_Peng0013_SA_IgG_14_ela.raw	F3:4480	GPKRRKKLPRLRPAK(+58.01)K(+58.01)	F3:6361	16	55	55	16	409.8665	5	35.57	-	1.7817E6	2044.2856	5.0	Carboxymethyl (KW X@N-term)	45 62 67 76 84 68 29 30 37 55 57 39 44 52 67 66	GPKRRKKLPRLRPAK(+58.01)K(+58.01)	ETHCD
4	20200515_F1_Ag6_Peng0013_SA_IgG_14_thermo.raw	F4:31206	PGEPTFK(+58.01)KH(+15.99)H(+15.99)AYWLH	F4:14685	15	55	55	15	969.4765	2	80.68	-	5.0126E5	1936.9219	8.6	Carboxymethyl (KW X@N-term); Oxidation (HW)	55 46 52 60 70 68 51 51 65 57 52 54 26 50 62	PGEPTFK(+58.01)KH(+15.99)H(+15.99)AYWLH	ETHCD
4	20200515_F1_Ag6_Peng0013_SA_IgG_14_thermo.raw	-	LNLKAPRPFK	F4:9540	10	55	55	10	395.2453	3	53.15	-	0	1182.7236	-8.2		61 34 51 79 73 60 43 40 39 70	LNLKAPRPFK	ETHCD
4	20200515_F1_Ag6_Peng0013_SA_IgG_14_thermo.raw	F4:942	L(+58.01)LLLLNPVVTLRVVVVLPR	F4:5738	19	55	55	19	364.9128	6	31.12	-	1.3194E7	2183.4133	8.9	Carboxymethyl (KW X@N-term)	99 99 99 55 26 19 38 85 72 55 49 38 34 50 40 41 55 48 43	L(+58.01)LLLLNPVVTLRVVVVLPR	ETHCD
4	20200515_F1_Ag6_Peng0013_SA_IgG_14_thermo.raw	F4:15073	APPRPKKPKH	F4:9143	10	55	55	10	578.3654	2	50.70	-	5.3971E6	1154.7036	11.0		35 74 69 44 56 76 63 51 41 38	APPRPKKPKH	ETHCD
2	20200515_F1_Ag6_Peng0013_SA_IgG_14_chymo.raw	-	NTLMAPGPGLMVLW	F2:4527	14	55	55	14	375.7028	4	25.84	-	0	1498.7676	9.7		26 40 51 48 65 82 90 91 80 34 22 29 65 45	NTLMAPGPGLMVLW	ETHCD
4	20200515_F1_Ag6_Peng0013_SA_IgG_14_thermo.raw	-	LSSTLTLSKADYENC(+58.01)M(+15.99)VKHTRYDAKAFVALTSK	F4:6188	33	55	55	33	753.9897	5	34.61	-	0	3764.8752	9.8	Carboxymethyl; Oxidation (M)	62 69 87 99 100 100 97 86 90 86 75 59 84 60 62 55 59 68 5 5 5 5 18 34 40 28 27 28 33 43 35 49 79	LSSTLTLSKADYENC(+58.01)M(+15.99)VKHTRYDAKAFVALTSK	ETHCD
2	20200515_F1_Ag6_Peng0013_SA_IgG_14_chymo.raw	-	L(+58.01)VLLLL	F2:14705	6	55	55	6	371.2595	2	84.06	-	0	740.5048	-0.4	Carboxymethyl (KW X@N-term)	45 52 81 88 34 27	L(+58.01)VLLLL	ETHCD
3	20200515_F1_Ag6_Peng0013_SA_IgG_14_ela.raw	F3:4720	VVPPKVK(+58.01)	F3:6341	7	55	55	7	412.7695	2	35.86	-	2.6574E6	823.5167	9.3	Carboxymethyl (KW X@N-term)	82 87 86 57 26 23 24	VVPPKVK(+58.01)	ETHCD
3	20200515_F1_Ag6_Peng0013_SA_IgG_14_ela.raw	-	A(+58.01)VQM(+15.99)TQSFKHEEVMVVGK(+58.01)K	F3:7320	19	55	55	19	770.0577	3	40.89	-	0	2307.1238	11.9	Carboxymethyl (KW X@N-term); Oxidation (M)	24 25 48 94 97 98 50 29 31 54 84 34 20 27 71 69 75 59 54	A(+58.01)VQM(+15.99)TQSFKHEEVMVVGK(+58.01)K	ETHCD
3	20200515_F1_Ag6_Peng0013_SA_IgG_14_ela.raw	-	KKKLPGPVVW	F3:5687	10	55	55	10	576.3718	2	31.59	-	0	1150.7227	5.6		18 55 59 40 29 88 93 57 46 61	KKKLPGPVVW	HCD
4	20200515_F1_Ag6_Peng0013_SA_IgG_14_thermo.raw	F4:8206	KQKK(+58.01)RR	F4:11598	6	55	55	6	451.2907	2	63.96	-	5.4027E5	900.5617	5.7	Carboxymethyl (KW X@N-term)	38 38 32 45 89 88	KQKK(+58.01)RR	ETHCD
2	20200515_F1_Ag6_Peng0013_SA_IgG_14_chymo.raw	F2:23024	EPTRSLMVTC(+58.01)VVVDPPAQVEPVDFDTW	F2:10447	27	55	55	27	772.8760	4	60.11	-	7.0823E5	3087.4568	5.8	Carboxymethyl	96 43 34 22 26 39 28 52 97 100 100 100 97 45 21 22 25 65 61 28 14 62 73 46 27 73 90	EPTRSLMVTC(+58.01)VVVDPPAQVEPVDFDTW	HCD
2	20200515_F1_Ag6_Peng0013_SA_IgG_14_chymo.raw	F2:16634	M(+15.99)KNDSAKKPPNTTPTSKQSNELY	F2:3439	23	55	55	23	649.5810	4	18.76	-	2.5829E7	2594.2646	11.7	Oxidation (M)	33 28 28 45 34 23 21 22 43 61 73 99 98 79 67 63 59 72 73 72 41 46 78	M(+15.99)KNDSAKKPPNTTPTSKQSNELY	ETHCD
4	20200515_F1_Ag6_Peng0013_SA_IgG_14_thermo.raw	F4:4770	RHQKKK	F4:5846	6	55	55	6	412.7689	2	32.14	-	6.8974E5	823.5140	11.1		48 21 21 46 97 97	RHQKKK	ETHCD
3	20200515_F1_Ag6_Peng0013_SA_IgG_14_ela.raw	-	APVK(+58.01)LAVLTLPVR	F3:5817	13	55	55	13	478.9771	3	32.32	-	0	1433.8970	8.8	Carboxymethyl (KW X@N-term)	29 41 41 52 67 65 54 62 66 85 71 40 38	APVK(+58.01)LAVLTLPVR	ETHCD
4	20200515_F1_Ag6_Peng0013_SA_IgG_14_thermo.raw	F4:6867	AK(+58.01)LLKLE	F4:8843	7	55	55	7	436.7772	2	49.29	-	6.8016E5	871.5378	2.2	Carboxymethyl (KW X@N-term)	43 33 52 93 67 49 46	AK(+58.01)LLKLE	ETHCD
2	20200515_F1_Ag6_Peng0013_SA_IgG_14_chymo.raw	F2:1310	FAAPPGNMLLPDRF	F2:3519	14	55	55	14	387.2067	4	19.76	-	1.7856E5	1544.7810	10.9		94 91 63 43 26 21 20 10 21 28 87 96 76 93	FAAPPGNMLLPDRF	HCD
2	20200515_F1_Ag6_Peng0013_SA_IgG_14_chymo.raw	F2:30918	LSGLSMTLSYGTALTQHKVYEW(+58.01)STHQGLSSPVTKSFW(+58.01)EW(+58.01)	F2:7092	39	55	55	39	924.2544	5	40.76	-	1.3796E8	4616.1846	11.1	Carboxymethyl (KW X@N-term)	50 32 10 6 5 5 68 84 41 37 31 35 26 9 5 8 46 82 88 78 29 19 33 88 75 85 88 94 95 95 92 94 96 94 91 84 46 54 48	LSGLSMTLSYGTALTQHKVYEW(+58.01)STHQGLSSPVTKSFW(+58.01)EW(+58.01)	HCD
2	20200515_F1_Ag6_Peng0013_SA_IgG_14_chymo.raw	F2:14224	KADGRGSH(+15.99)LTKTTKPSKQSNNDERQEL	F2:3610	27	55	55	27	609.1196	5	20.34	-	1.0197E6	3040.5286	10.8	Oxidation (HW)	34 35 52 50 38 26 21 20 26 26 59 99 98 75 79 97 97 93 95 89 59 25 21 19 22 50 79	KADGRGSH(+15.99)LTKTTKPSKQSNNDERQEL	ETHCD
4	20200515_F1_Ag6_Peng0013_SA_IgG_14_thermo.raw	-	ALK(+58.01)LLPR	F4:6890	7	55	55	7	434.7823	2	38.58	-	0	867.5541	-4.8	Carboxymethyl (KW X@N-term)	23 30 30 85 86 71 60	ALK(+58.01)LLPR	ETHCD
3	20200515_F1_Ag6_Peng0013_SA_IgG_14_ela.raw	F3:14492	GPKAAKVVKQK	F3:10095	11	55	55	11	577.3696	2	56.16	-	4.5285E5	1152.7341	-8.3		52 68 68 74 61 45 38 39 39 50 69	GPKAAKVVKQK	ETHCD
4	20200515_F1_Ag6_Peng0013_SA_IgG_14_thermo.raw	F4:9270	WLADADNQ	F4:5718	8	55	55	8	466.7116	2	31.89	-	9.9463E4	931.4036	5.4		37 37 40 48 41 59 83 95	WLADADNQ	HCD
3	20200515_F1_Ag6_Peng0013_SA_IgG_14_ela.raw	-	GPKPGAC(+58.01)C(+58.01)QQVLLPG	F3:14166	15	55	55	15	792.3895	2	78.10	-	0	1582.7483	10.2	Carboxymethyl	52 57 49 63 66 43 38 37 34 41 57 82 80 67 54	GPKPGAC(+58.01)C(+58.01)QQVLLPG	ETHCD
4	20200515_F1_Ag6_Peng0013_SA_IgG_14_thermo.raw	F4:24088	C(+58.01)SAAK(+58.01)DEPK(+58.01)TQPLTAPTEC(+58.01)S	F4:4639	20	55	55	20	770.3388	3	25.96	-	1.3224E6	2307.9722	9.7	Carboxymethyl; Carboxymethyl (KW X@N-term)	93 79 32 23 14 5 5 5 41 62 62 49 44 49 71 82 84 99 100 99	C(+58.01)SAAK(+58.01)DEPK(+58.01)TQPLTAPTEC(+58.01)S	ETHCD
3	20200515_F1_Ag6_Peng0013_SA_IgG_14_ela.raw	F3:4710	GPKLKKGP	F3:4884	8	55	55	8	412.7690	2	27.03	-	6.7504E4	823.5279	-5.5		55 61 50 48 46 57 60 62	GPKLKKGP	ETHCD
3	20200515_F1_Ag6_Peng0013_SA_IgG_14_ela.raw	-	GPNFLRALVK(+58.01)PAL	F3:8723	13	55	55	13	485.2878	3	48.59	-	0	1452.8452	-2.4	Carboxymethyl (KW X@N-term)	59 66 76 82 61 43 37 56 73 60 38 26 34	GPNFLRALVK(+58.01)PAL	ETHCD
3	20200515_F1_Ag6_Peng0013_SA_IgG_14_ela.raw	F3:11596	ALLK(+58.01)K(+58.01)LPQ	F3:7421	8	55	55	8	513.8125	2	40.96	-	6.1565E5	1025.6121	-1.6	Carboxymethyl (KW X@N-term)	29 66 74 83 76 44 35 30	ALLK(+58.01)K(+58.01)LPQ	ETHCD
2	20200515_F1_Ag6_Peng0013_SA_IgG_14_chymo.raw	F2:33114	EPVTSGLVTC(+58.01)VVVDVSHEDPEVQFGGW	F2:10778	27	55	55	27	981.8033	3	62.30	-	4.482E6	2942.3643	8.1	Carboxymethyl	21 10 15 17 14 11 18 34 46 59 79 89 74 68 59 68 46 73 59 18 40 90 89 97 95 93 98	EPVTSGLVTC(+58.01)VVVDVSHEDPEVQFGGW	HCD
3	20200515_F1_Ag6_Peng0013_SA_IgG_14_ela.raw	-	HVLLKKRQQ	F3:10124	9	55	55	9	575.3649	2	56.41	-	0	1148.7141	1.0		20 22 34 63 74 62 62 79 75	HVLLKKRQQ	ETHCD
4	20200515_F1_Ag6_Peng0013_SA_IgG_14_thermo.raw	F4:34474	GPPVLDQGPTLVEVPW(+15.99)LNPGPV	F4:10632	22	55	55	22	1149.1121	2	59.06	-	5.7452E5	2296.2102	-0.3	Oxidation (HW)	49 56 65 65 55 54 62 81 76 41 38 35 79 67 72 70 43 37 65 35 32 27	GPPVLDQGPTLVEVPW(+15.99)LNPGPV	ETHCD
3	20200515_F1_Ag6_Peng0013_SA_IgG_14_ela.raw	F3:9343	HPGKKLPGL	F3:8680	9	55	55	9	473.7956	2	47.65	-	3.852E6	945.5759	0.7		45 56 54 60 55 65 72 41 43	HPGKKLPGL	ETHCD
2	20200515_F1_Ag6_Peng0013_SA_IgG_14_chymo.raw	-	W(+15.99)WLSKKTQW(+58.01)H(+15.99)F	F2:7826	11	55	55	11	546.2735	3	44.68	-	0	1635.7834	9.3	Oxidation (HW); Carboxymethyl (KW X@N-term)	28 21 54 84 83 61 40 27 33 75 95	W(+15.99)WLSKKTQW(+58.01)H(+15.99)F	ETHCD
2	20200515_F1_Ag6_Peng0013_SA_IgG_14_chymo.raw	F2:39486	EPDSSFN(+.98)TLTLSSLGTK(+58.01)YTAGSYY	F2:12366	24	55	55	24	1331.1200	2	70.83	-	6.2909E5	2660.2017	8.9	Deamidation (NQ); Carboxymethyl (KW X@N-term)	50 26 55 48 40 27 30 52 67 61 61 55 46 43 23 73 70 79 85 77 17 32 95 99	EPDSSFN(+.98)TLTLSSLGTK(+58.01)YTAGSYY	HCD
4	20200515_F1_Ag6_Peng0013_SA_IgG_14_thermo.raw	-	FLQLGLRTKVP	F4:9921	11	55	55	11	424.6033	3	55.28	-	0	1270.7761	9.5		38 49 50 66 46 73 76 70 49 39 46	FLQLGLRTKVP	ETHCD
3	20200515_F1_Ag6_Peng0013_SA_IgG_14_ela.raw	F3:14761	HKKK(+58.01)LLRW	F3:10204	8	55	55	8	583.8618	2	56.86	-	1.0601E5	1165.7083	0.7	Carboxymethyl (KW X@N-term)	28 57 52 43 48 54 70 86	HKKK(+58.01)LLRW	ETHCD
4	20200515_F1_Ag6_Peng0013_SA_IgG_14_thermo.raw	F4:20285	SFPRQQPGSH(+15.99)QGLQK(+58.01)AKT	F4:6513	18	55	55	18	690.3621	3	36.44	-	5.1456E4	2068.0449	9.4	Oxidation (HW); Carboxymethyl (KW X@N-term)	56 43 44 37 33 28 40 72 90 61 59 79 86 89 76 33 29 33	SFPRQQPGSH(+15.99)QGLQK(+58.01)AKT	ETHCD
2	20200515_F1_Ag6_Peng0013_SA_IgG_14_chymo.raw	F2:24311	GPRMEEAVGPSWPW	F2:11789	14	55	55	14	799.8824	2	68.17	-	7.4503E5	1597.7346	9.8		44 11 13 11 56 74 65 68 85 30 33 84 95 99	GPRMEEAVGPSWPW	HCD
2	20200515_F1_Ag6_Peng0013_SA_IgG_14_chymo.raw	F2:29051	VTPVDYFPAARYVSW	F2:12794	15	55	55	15	885.9552	2	74.02	-	2.5265E5	1769.8777	10.3		26 27 34 54 71 45 40 31 35 44 56 80 86 94 98	VTPVDYFPAARYVSW	HCD
2	20200515_F1_Ag6_Peng0013_SA_IgG_14_chymo.raw	F2:2754	TLSKADYEKWVAQL	F2:3066	14	55	55	14	413.7274	4	17.10	-	1.5809E6	1650.8616	11.4		98 97 75 56 82 86 35 44 71 26 22 21 18 35	TLSKADYEKWVAQL	HCD
2	20200515_F1_Ag6_Peng0013_SA_IgG_14_chymo.raw	F2:1226	K(+58.01)SLLHL	F2:6375	6	55	55	6	384.7377	2	35.99	-	1.0057E6	767.4541	8.9	Carboxymethyl (KW X@N-term)	40 40 62 80 70 35	K(+58.01)SLLHL	ETHCD
2	20200515_F1_Ag6_Peng0013_SA_IgG_14_chymo.raw	F2:10490	NPNSPPNEC(+58.01)YYDY	F2:3761	13	55	55	13	545.2131	3	21.21	-	2.9732E5	1632.6038	8.5	Carboxymethyl	35 44 38 55 72 72 32 35 31 38 71 90 97	NPNSPPNEC(+58.01)YYDY	ETHCD
3	20200515_F1_Ag6_Peng0013_SA_IgG_14_ela.raw	F3:4112	KPKLPAVLLGK(+58.01)LGLL	F3:5259	15	55	55	15	405.2756	4	29.16	-	5.9675E6	1617.0593	8.7	Carboxymethyl (KW X@N-term)	24 41 37 48 49 48 65 77 78 74 35 38 54 77 76	KPKLPAVLLGK(+58.01)LGLL	ETHCD
3	20200515_F1_Ag6_Peng0013_SA_IgG_14_ela.raw	F3:13664	GPKAALK(+58.01)LKQ	F3:8933	10	55	55	10	556.3519	2	51.75	-	2.504E6	1110.6760	12.0	Carboxymethyl (KW X@N-term)	81 89 92 74 31 32 28 41 35 43	GPKAALK(+58.01)LKQ	ETHCD
4	20200515_F1_Ag6_Peng0013_SA_IgG_14_thermo.raw	F4:22950	MRN(+.98)THEGSTVEKTVAPEGPPD	F4:5214	21	55	55	21	751.6809	3	29.08	-	1.7392E5	2252.0378	-7.5	Deamidation (NQ)	5 8 18 54 54 83 62 66 69 79 93 75 66 73 73 21 23 51 73 35 68	MRN(+.98)THEGSTVEKTVAPEGPPD	HCD
2	20200515_F1_Ag6_Peng0013_SA_IgG_14_chymo.raw	F2:36799	KMNDKQVGWYFPEPVTK(+58.01)W	F2:13133	18	55	55	18	1156.0754	2	75.79	-	1.2481E6	2310.1143	9.6	Carboxymethyl (KW X@N-term)	26 22 22 34 29 40 63 43 27 51 80 85 65 49 56 97 98 99	KMNDKQVGWYFPEPVTK(+58.01)W	ETHCD
2	20200515_F1_Ag6_Peng0013_SA_IgG_14_chymo.raw	-	QVSRQPSRK(+58.01)QY	F2:3466	11	55	55	11	478.9189	3	19.43	-	0	1433.7375	-1.8	Carboxymethyl (KW X@N-term)	75 83 33 27 35 82 85 31 25 34 94	QVSRQPSRK(+58.01)QY	HCD
3	20200515_F1_Ag6_Peng0013_SA_IgG_14_ela.raw	F3:1071	KRLLRKKGP	F3:5162	9	55	55	9	365.9200	3	28.62	-	3.2065E5	1094.7400	-1.7		37 54 72 77 63 48 48 45 49	KRLLRKKGP	ETHCD
2	20200515_F1_Ag6_Peng0013_SA_IgG_14_chymo.raw	F2:10367	KSLTVGK(+58.01)PTVDDTEVVFLY	F2:7974	19	55	55	19	543.0446	4	45.62	-	8.9727E5	2168.1252	11.0	Carboxymethyl (KW X@N-term)	55 50 62 54 45 22 25 35 79 75 81 30 15 21 23 73 95 99 99	KSLTVGK(+58.01)PTVDDTEVVFLY	HCD
2	20200515_F1_Ag6_Peng0013_SA_IgG_14_chymo.raw	F2:28614	GFAKW(+15.99)SFQYLTVQY	F2:12806	14	55	55	14	877.4409	2	73.99	-	3.2946E5	1752.8511	9.2	Oxidation (HW)	37 37 37 57 52 62 57 34 32 52 70 75 81 79	GFAKW(+15.99)SFQYLTVQY	ETHCD
2	20200515_F1_Ag6_Peng0013_SA_IgG_14_chymo.raw	F2:16746	H(+15.99)(+58.01)DVPK(+58.01)KVTLNNDLTLL	F2:9230	16	55	55	16	651.3522	3	52.87	-	1.3618E6	1951.0261	4.5	Oxidation (HW); Carboxymethyl (KW X@N-term)	59 56 35 22 24 28 48 68 66 41 32 50 69 97 97 80	H(+15.99)(+58.01)DVPK(+58.01)KVTLNNDLTLL	HCD
3	20200515_F1_Ag6_Peng0013_SA_IgG_14_ela.raw	F3:10547	VAPLVAKYK	F3:8093	9	55	55	9	494.8181	2	45.45	-	7.1895E5	987.6116	10.0		48 46 86 62 56 55 44 35 59	VAPLVAKYK	HCD
2	20200515_F1_Ag6_Peng0013_SA_IgG_14_chymo.raw	F2:8549	FTRK(+58.01)FSH(+15.99)KRTVAAPFEDWMM(+15.99)MMVF	F2:5905	24	55	55	24	514.7457	6	33.67	-	2.7905E6	3082.4324	-0.5	Carboxymethyl (KW X@N-term); Oxidation (HW); Oxidation (M)	43 38 45 29 28 54 82 90 94 91 88 89 89 78 31 35 29 14 20 31 35 49 65 68	FTRK(+58.01)FSH(+15.99)KRTVAAPFEDWMM(+15.99)MMVF	ETHCD
3	20200515_F1_Ag6_Peng0013_SA_IgG_14_ela.raw	F3:2058	TPLTVLN	F3:8901	7	55	55	7	379.2291	2	49.89	-	2.7985E5	756.4382	7.1		56 65 81 65 44 40 32	TPLTVLN	ETHCD
3	20200515_F1_Ag6_Peng0013_SA_IgG_14_ela.raw	F3:5330	V(+58.01)KPFVLVNLAV	F3:9890	11	55	55	11	419.5967	3	55.12	-	1.0643E5	1255.7539	11.5	Carboxymethyl (KW X@N-term)	35 49 62 68 63 70 81 57 49 32 32	V(+58.01)KPFVLVNLAV	ETHCD
3	20200515_F1_Ag6_Peng0013_SA_IgG_14_ela.raw	-	ALVK(+58.01)VAK	F3:4984	7	55	55	7	393.7573	2	27.58	-	0	785.5010	-1.4	Carboxymethyl (KW X@N-term)	57 72 75 63 44 35 34	ALVK(+58.01)VAK	ETHCD
2	20200515_F1_Ag6_Peng0013_SA_IgG_14_chymo.raw	F2:17646	E(+58.01)NK(+58.01)AKEW(+15.99)HY	F2:10424	9	55	55	9	668.8004	2	59.94	-	1.6971E6	1335.5730	9.9	Carboxymethyl (KW X@N-term); Oxidation (HW)	24 49 59 35 34 54 63 79 95	E(+58.01)NK(+58.01)AKEW(+15.99)HY	ETHCD
2	20200515_F1_Ag6_Peng0013_SA_IgG_14_chymo.raw	F2:31101	GPSKTGSPGLLVEQK(+58.01)K(+58.01)L	F2:12498	17	55	55	17	928.0158	2	72.27	-	3.0019E4	1854.0098	3.9	Carboxymethyl (KW X@N-term)	56 61 48 50 40 31 32 45 33 39 41 60 69 65 69 91 99	GPSKTGSPGLLVEQK(+58.01)K(+58.01)L	ETHCD
4	20200515_F1_Ag6_Peng0013_SA_IgG_14_thermo.raw	F4:18260	HPAHWW(+15.99)KKW	F4:12446	9	55	55	9	646.3312	2	63.97	-	9.7582E5	1290.6411	5.3	Oxidation (HW)	45 50 32 30 29 65 73 85 84	HPAHWW(+15.99)KKW	ETHCD
4	20200515_F1_Ag6_Peng0013_SA_IgG_14_thermo.raw	-	VYKLLF	F4:5819	6	55	55	6	391.7450	2	32.57	-	0	781.4738	2.1		21 26 44 94 70 72	VYKLLF	HCD
2	20200515_F1_Ag6_Peng0013_SA_IgG_14_chymo.raw	-	LFLQQH(+15.99)TW(+58.01)KNSVSHEDPEVKF	F2:9413	21	55	55	21	661.5830	4	54.03	-	0	2642.2764	10.1	Oxidation (HW); Carboxymethyl (KW X@N-term)	38 40 51 45 44 48 70 49 40 30 30 46 56 41 49 33 50 95 95 98 99	LFLQQH(+15.99)TW(+58.01)KNSVSHEDPEVKF	ETHCD
3	20200515_F1_Ag6_Peng0013_SA_IgG_14_ela.raw	F3:11267	FPVKK(+58.01)AKH	F3:6145	8	55	55	8	506.8062	2	34.10	-	2.1913E5	1011.5865	11.3	Carboxymethyl (KW X@N-term)	41 50 48 57 71 69 54 46	FPVKK(+58.01)AKH	ETHCD
2	20200515_F1_Ag6_Peng0013_SA_IgG_14_chymo.raw	F2:2680	KQKPQGAPRLL	F2:4011	11	55	55	11	412.5929	3	22.31	-	7.8057E5	1234.7510	4.8		37 39 89 79 27 22 82 34 38 80 75	KQKPQGAPRLL	HCD
2	20200515_F1_Ag6_Peng0013_SA_IgG_14_chymo.raw	F2:1100	Q(+58.01)SW(+58.01)HEK(+58.01)TMHY	F2:3476	10	55	55	10	380.9127	4	19.55	-	2.9071E5	1519.6038	11.7	Carboxymethyl (KW X@N-term)	29 28 35 95 97 65 38 39 60 62	Q(+58.01)SW(+58.01)HEK(+58.01)TMHY	ETHCD
4	20200515_F1_Ag6_Peng0013_SA_IgG_14_thermo.raw	-	R(+58.01)LPAK(+58.01)LGR	F4:6784	8	55	55	8	513.8115	2	37.96	-	0	1025.5981	10.1	Carboxymethyl (KW X@N-term)	49 51 55 54 59 76 46 48	R(+58.01)LPAK(+58.01)LGR	ETHCD
2	20200515_F1_Ag6_Peng0013_SA_IgG_14_chymo.raw	F2:10261	QFKWLFFTK(+58.01)RY	F2:6428	11	55	55	11	541.2883	3	36.51	-	3.0963E6	1620.8452	-1.3	Carboxymethyl (KW X@N-term)	70 52 46 35 54 61 79 51 32 45 75	QFKWLFFTK(+58.01)RY	ETHCD
4	20200515_F1_Ag6_Peng0013_SA_IgG_14_thermo.raw	F4:21573	ALLALVAVLAK(+58.01)PVL	F4:6301	14	55	55	14	724.9691	2	35.04	-	3.0053E6	1447.9377	-9.7	Carboxymethyl (KW X@N-term)	25 48 60 73 73 44 38 41 70 51 34 43 69 96	ALLALVAVLAK(+58.01)PVL	ETHCD
3	20200515_F1_Ag6_Peng0013_SA_IgG_14_ela.raw	F3:12577	KRNPLNKVLVFKH	F3:7185	13	55	55	13	531.6635	3	39.89	-	1.216E6	1591.9675	0.6		38 41 33 43 46 34 48 76 82 83 78 59 49	KRNPLNKVLVFKH	ETHCD
3	20200515_F1_Ag6_Peng0013_SA_IgG_14_ela.raw	F3:4720	HKKLLVS	F3:6552	7	55	55	7	412.7695	2	35.86	-	2.6574E6	823.5280	-4.3		27 50 71 90 66 40 38	HKKLLVS	ETHCD
3	20200515_F1_Ag6_Peng0013_SA_IgG_14_ela.raw	F3:8961	L(+58.01)EKLLLAA	F3:11707	8	55	55	8	464.7906	2	64.24	-	8.6825E5	927.5640	2.8	Carboxymethyl (KW X@N-term)	35 43 29 40 59 81 79 71	L(+58.01)EKLLLAA	ETHCD
3	20200515_F1_Ag6_Peng0013_SA_IgG_14_ela.raw	F3:1307	AGRGLRPVAVLNKK	F3:6208	14	55	55	14	370.4910	4	32.55	-	5.8532E6	1477.9204	9.9		56 57 67 52 49 61 70 71 87 65 57 21 20 30	AGRGLRPVAVLNKK	ETHCD
3	20200515_F1_Ag6_Peng0013_SA_IgG_14_ela.raw	-	R(+58.01)KPAALLS	F3:11518	8	55	55	8	457.2821	2	63.99	-	0	912.5392	11.3	Carboxymethyl (KW X@N-term)	56 60 79 72 61 41 35 30	R(+58.01)KPAALLS	ETHCD
3	20200515_F1_Ag6_Peng0013_SA_IgG_14_ela.raw	F3:22960	L(+58.01)AVMTQSPATLSVSPK(+58.01)YVPPA	F3:7912	21	55	55	21	758.4020	3	44.11	-	2.3296E5	2272.1660	8.0	Carboxymethyl (KW X@N-term)	27 38 85 92 93 77 74 34 29 37 55 92 96 97 80 21 18 21 41 10 29	L(+58.01)AVMTQSPATLSVSPK(+58.01)YVPPA	HCD
2	20200515_F1_Ag6_Peng0013_SA_IgG_14_chymo.raw	F2:38470	H(+15.99)KAFMEPMLSSFK(+58.01)MQMFAVY	F2:12709	20	55	55	20	1249.0891	2	73.52	-	8.4355E6	2496.1350	11.5	Oxidation (HW); Carboxymethyl (KW X@N-term)	49 54 79 74 29 32 33 34 60 63 56 25 21 22 49 69 82 82 89 89	H(+15.99)KAFMEPMLSSFK(+58.01)MQMFAVY	ETHCD
3	20200515_F1_Ag6_Peng0013_SA_IgG_14_ela.raw	F3:1162	ELRK(+58.01)PAALVVK(+58.01)Q	F3:8988	12	55	55	12	367.7183	4	49.90	-	4.3236E5	1466.8457	-1.2	Carboxymethyl (KW X@N-term)	43 43 34 29 39 54 37 43 52 89 94 99	ELRK(+58.01)PAALVVK(+58.01)Q	ETHCD
2	20200515_F1_Ag6_Peng0013_SA_IgG_14_chymo.raw	F2:30063	VTPASPGWW(+58.01)MTVKSGF	F2:10799	16	55	55	16	904.9407	2	62.36	-	5.6368E5	1807.8604	3.6	Carboxymethyl (KW X@N-term)	40 38 37 45 52 44 28 23 26 24 82 79 80 85 93 95	VTPASPGWW(+58.01)MTVKSGF	HCD
3	20200515_F1_Ag6_Peng0013_SA_IgG_14_ela.raw	F3:10138	LDC(+58.01)NPLNK	F3:4214	8	55	55	8	487.7353	2	23.20	-	4.3415E4	973.4539	2.2	Carboxymethyl	75 72 59 50 43 37 35 63	LDC(+58.01)NPLNK	ETHCD
4	20200515_F1_Ag6_Peng0013_SA_IgG_14_thermo.raw	F4:17100	LLLAVPK(+58.01)LESP	F4:15691	11	55	55	11	619.3783	2	85.04	-	3.6478E6	1236.7329	7.4	Carboxymethyl (KW X@N-term)	60 98 98 86 77 65 46 33 14 9 16	LLLAVPK(+58.01)LESP	ETHCD
3	20200515_F1_Ag6_Peng0013_SA_IgG_14_ela.raw	F3:29071	ALLALVDPKLPLK(+58.01)QRV	F3:6729	16	55	55	16	916.5672	2	37.61	-	6.675E5	1831.1294	-5.2	Carboxymethyl (KW X@N-term)	62 85 93 56 50 54 72 73 39 39 51 60 48 30 31 30	ALLALVDPKLPLK(+58.01)QRV	ETHCD
3	20200515_F1_Ag6_Peng0013_SA_IgG_14_ela.raw	F3:17176	C(+58.01)VSRQGDVVW(+58.01)	F3:4885	10	54	54	10	632.7913	2	27.04	-	2.6105E5	1263.5554	9.9	Carboxymethyl; Carboxymethyl (KW X@N-term)	46 38 33 23 24 29 67 90 98 98	C(+58.01)VSRQGDVVW(+58.01)	HCD
4	20200515_F1_Ag6_Peng0013_SA_IgG_14_thermo.raw	F4:7047	GLPAVVKPP	F4:7921	9	54	54	9	439.2836	2	43.44	-	2.4743E6	876.5433	10.8		26 33 75 80 52 59 79 29 55	GLPAVVKPP	HCD
2	20200515_F1_Ag6_Peng0013_SA_IgG_14_chymo.raw	F2:7442	RREPKRPRLLY	F2:6006	11	54	54	11	495.3059	3	34.42	-	1.477E5	1482.8894	4.4		21 32 31 45 88 73 46 38 66 85 75	RREPKRPRLLY	ETHCD
4	20200515_F1_Ag6_Peng0013_SA_IgG_14_thermo.raw	F4:5857	TFVDKKN	F4:5336	7	54	54	7	426.2366	2	29.73	-	4.9522E4	850.4548	4.6		95 91 50 49 28 26 43	TFVDKKN	HCD
2	20200515_F1_Ag6_Peng0013_SA_IgG_14_chymo.raw	F2:17246	HGLC(+58.01)YAGLFPW	F2:11825	11	54	54	11	661.3087	2	68.58	-	4.0448E5	1320.5962	5.1	Carboxymethyl	19 31 50 35 30 29 35 73 99 100 100	HGLC(+58.01)YAGLFPW	HCD
4	20200515_F1_Ag6_Peng0013_SA_IgG_14_thermo.raw	F4:34257	L(+58.01)AVLTQSPATLPTFTDQLVPV	F4:9018	21	54	54	21	1135.1290	2	50.41	-	1.8246E6	2268.2251	8.1	Carboxymethyl (KW X@N-term)	28 31 69 95 99 95 96 57 66 97 97 30 18 44 13 18 13 19 68 31 59	L(+58.01)AVLTQSPATLPTFTDQLVPV	HCD
2	20200515_F1_Ag6_Peng0013_SA_IgG_14_chymo.raw	F2:32316	EPPVTAWHFC(+58.01)SVPLNY	F2:11145	16	54	54	16	959.4553	2	64.49	-	4.2899E5	1916.8767	10.1	Carboxymethyl	91 68 52 43 33 21 19 14 49 52 79 75 78 89 43 66	EPPVTAWHFC(+58.01)SVPLNY	HCD
2	20200515_F1_Ag6_Peng0013_SA_IgG_14_chymo.raw	-	C(+58.01)SQVTHEGSEC(+58.01)H(+15.99)WHTLDDF	F2:4565	19	54	54	19	788.3121	3	26.07	-	0	2361.8901	10.3	Carboxymethyl; Oxidation (HW)	68 65 69 61 73 78 69 62 65 34 23 29 41 73 39 28 41 61 54	C(+58.01)SQVTHEGSEC(+58.01)H(+15.99)WHTLDDF	ETHCD
4	20200515_F1_Ag6_Peng0013_SA_IgG_14_thermo.raw	F4:11870	E(-18.01)SMHEDGPDGYDW(+15.99)	F4:2777	13	54	54	13	512.5223	3	15.34	-	4.7021E4	1534.5308	9.4	Pyro-glu from E; Oxidation (HW)	68 54 19 10 32 49 21 23 75 87 88 94 90	E(-18.01)SMHEDGPDGYDW(+15.99)	HCD
3	20200515_F1_Ag6_Peng0013_SA_IgG_14_ela.raw	F3:908	LLLKPPGLLK(+58.01)VAPLGLL	F3:5825	17	54	54	17	363.4460	5	32.57	-	1.5706E5	1812.1851	4.6	Carboxymethyl (KW X@N-term)	25 26 29 29 61 86 62 46 41 43 57 61 59 61 74 84 80	LLLKPPGLLK(+58.01)VAPLGLL	ETHCD
4	20200515_F1_Ag6_Peng0013_SA_IgG_14_thermo.raw	F4:20599	E(-18.01)VSLTAGPPSAHLNPVAWKH	F4:7202	20	54	54	20	698.3746	3	40.16	-	7.2558E5	2092.0852	8.1	Pyro-glu from E	57 51 71 87 84 67 74 99 97 92 88 28 31 20 15 18 29 41 18 21	E(-18.01)VSLTAGPPSAHLNPVAWKH	HCD
2	20200515_F1_Ag6_Peng0013_SA_IgG_14_chymo.raw	F2:21989	V(+58.01)AVTNPSPDSLYLSLGERATL	F2:9658	21	54	54	21	754.3856	3	55.45	-	9.3573E5	2260.1584	-10.4	Carboxymethyl (KW X@N-term)	23 27 49 45 33 37 63 37 51 59 66 50 49 85 87 83 90 23 29 78 79	V(+58.01)AVTNPSPDSLYLSLGERATL	HCD
2	20200515_F1_Ag6_Peng0013_SA_IgG_14_chymo.raw	F2:1412	R(+58.01)RVLAPLLGL	F2:5854	10	54	54	10	389.2557	3	33.45	-	8.0658E6	1164.7341	9.5	Carboxymethyl (KW X@N-term)	59 49 34 48 60 69 68 69 57 31	R(+58.01)RVLAPLLGL	ETHCD
4	20200515_F1_Ag6_Peng0013_SA_IgG_14_thermo.raw	-	RGVPKKH	F4:7408	7	54	54	7	411.2590	2	41.41	-	0	820.5031	0.4		19 18 43 87 82 72 61	RGVPKKH	HCD
4	20200515_F1_Ag6_Peng0013_SA_IgG_14_thermo.raw	F4:1271	KHK(+58.01)LAKSNK(+58.01)PLLLLNLLKPALL	F4:6603	22	54	54	22	369.6699	7	36.75	-	2.0195E6	2580.6094	11.1	Carboxymethyl (KW X@N-term)	26 22 22 31 24 24 43 81 54 70 95 96 96 95 94 78 59 37 43 31 38 40	KHK(+58.01)LAKSNK(+58.01)PLLLLNLLKPALL	ETHCD
3	20200515_F1_Ag6_Peng0013_SA_IgG_14_ela.raw	-	GPKAH(+15.99)KLVR	F3:8208	9	54	54	9	511.3121	2	45.74	-	0	1020.6192	-9.4	Oxidation (HW)	54 77 84 74 76 39 31 23 30	GPKAH(+15.99)KLVR	ETHCD
2	20200515_F1_Ag6_Peng0013_SA_IgG_14_chymo.raw	F2:23384	FGPAK(+58.01)QEPVAVYTEDVERVMDHLSPTF	F2:9878	27	54	54	27	780.8811	4	56.78	-	1.1702E5	3119.4910	1.4	Carboxymethyl (KW X@N-term)	49 38 35 33 31 30 40 23 30 45 97 97 96 97 96 92 93 57 21 11 22 7 21 33 83 96 97	FGPAK(+58.01)QEPVAVYTEDVERVMDHLSPTF	HCD
4	20200515_F1_Ag6_Peng0013_SA_IgG_14_thermo.raw	F4:25606	KKQALRNRLKLKK	F4:15511	13	54	54	13	812.5557	2	84.60	-	4.635E6	1623.0784	11.3		61 56 56 51 37 30 31 44 48 48 79 85 82	KKQALRNRLKLKK	ETHCD
4	20200515_F1_Ag6_Peng0013_SA_IgG_14_thermo.raw	F4:10787	AVPLPLGPKP	F4:8705	10	54	54	10	494.8175	2	48.87	-	3.0949E6	987.6116	9.0		56 65 80 65 48 57 46 39 38 50	AVPLPLGPKP	HCD
3	20200515_F1_Ag6_Peng0013_SA_IgG_14_ela.raw	F3:13664	LFKLTPHKK	F3:9337	9	54	54	9	556.3519	2	51.75	-	2.504E6	1110.6914	-1.9		95 40 33 45 59 46 31 50 88	LFKLTPHKK	ETHCD
3	20200515_F1_Ag6_Peng0013_SA_IgG_14_ela.raw	F3:16309	ATRLGKLHVTK	F3:9392	11	54	54	11	612.3870	2	52.22	-	6.8778E4	1222.7510	6.9		59 55 71 68 29 23 39 66 74 55 59	ATRLGKLHVTK	ETHCD
3	20200515_F1_Ag6_Peng0013_SA_IgG_14_ela.raw	-	GPAVTH(+15.99)KH(+15.99)HPRYTTKPP	F3:14386	17	54	54	17	978.5203	2	79.22	-	0	1955.0125	7.0	Oxidation (HW)	46 63 61 69 59 43 37 22 19 27 35 71 69 62 62 90 88	GPAVTH(+15.99)KH(+15.99)HPRYTTKPP	ETHCD
4	20200515_F1_Ag6_Peng0013_SA_IgG_14_thermo.raw	F4:7009	KHTRKH(+15.99)ALFLGKK(+58.01)L	F4:8496	14	54	54	14	438.5141	4	47.77	-	2.3526E5	1750.0366	-5.3	Oxidation (HW); Carboxymethyl (KW X@N-term)	41 34 62 77 77 78 81 84 46 40 32 31 34 43	KHTRKH(+15.99)ALFLGKK(+58.01)L	ETHCD
2	20200515_F1_Ag6_Peng0013_SA_IgG_14_chymo.raw	-	AC(+58.01)EKTGPGREPETARADPDTY	F2:4610	21	54	54	21	774.6749	3	26.32	-	0	2321.0229	-8.7	Carboxymethyl	52 51 65 50 52 46 62 46 34 45 61 59 45 45 57 65 39 30 51 89 93	AC(+58.01)EKTGPGREPETARADPDTY	ETHCD
2	20200515_F1_Ag6_Peng0013_SA_IgG_14_chymo.raw	F2:1024	HLQKKLLTPERF	F2:3354	12	54	54	12	378.2306	4	18.71	-	2.0585E5	1508.8826	7.0		10 21 28 51 45 35 38 49 91 96 93 98	HLQKKLLTPERF	HCD
2	20200515_F1_Ag6_Peng0013_SA_IgG_14_chymo.raw	-	Y(+58.01)SSKKFVKHNEF	F2:6503	12	54	54	12	524.5939	3	37.17	-	0	1570.7778	-11.5	Carboxymethyl (KW X@N-term)	37 38 63 82 86 87 83 63 34 17 24 38	Y(+58.01)SSKKFVKHNEF	ETHCD
2	20200515_F1_Ag6_Peng0013_SA_IgG_14_chymo.raw	F2:34553	KAN(+.98)SSPVKAGVAMETPSKQSNNKYAASSYL	F2:5103	30	54	54	30	1043.8643	3	29.06	-	2.1751E7	3128.5447	8.4	Deamidation (NQ)	26 26 85 93 98 67 60 85 40 32 30 13 6 25 38 22 21 19 57 23 18 26 85 94 96 85 89 92 91 94	KAN(+.98)SSPVKAGVAMETPSKQSNNKYAASSYL	HCD
2	20200515_F1_Ag6_Peng0013_SA_IgG_14_chymo.raw	F2:193	QRNLLVGKPKKVPK(+58.01)L	F2:6304	15	54	54	15	356.0333	5	36.04	-	1.1974E6	1775.1145	8.9	Carboxymethyl (KW X@N-term)	33 45 72 65 46 46 52 52 51 55 76 67 73 50 30	QRNLLVGKPKKVPK(+58.01)L	ETHCD
4	20200515_F1_Ag6_Peng0013_SA_IgG_14_thermo.raw	F4:4684	LAAGVPVVP	F4:8436	9	54	54	9	411.7618	2	46.11	-	1.5742E6	821.5010	9.7		49 46 65 78 91 49 39 30 44	LAAGVPVVP	HCD
4	20200515_F1_Ag6_Peng0013_SA_IgG_14_thermo.raw	F4:11903	ATLELLLPR	F4:6330	9	54	54	9	513.3183	2	35.52	-	1.0768E5	1024.6281	-5.9		34 37 40 38 43 57 67 78 96	ATLELLLPR	ETHCD
3	20200515_F1_Ag6_Peng0013_SA_IgG_14_ela.raw	F3:8964	LMVPKKGR	F3:4433	8	54	54	8	464.7932	2	24.51	-	3.9412E5	927.5688	3.4		61 60 88 77 50 33 31 34	LMVPKKGR	ETHCD
4	20200515_F1_Ag6_Peng0013_SA_IgG_14_thermo.raw	F4:3521	L(+58.01)LPK(+58.01)AVLAKQPLK(+58.01)	F4:7199	13	54	54	13	398.9995	4	39.88	-	4.2036E6	1591.9548	8.7	Carboxymethyl (KW X@N-term)	85 83 63 55 82 46 54 46 34 39 48 38 30	L(+58.01)LPK(+58.01)AVLAKQPLK(+58.01)	ETHCD
2	20200515_F1_Ag6_Peng0013_SA_IgG_14_chymo.raw	F2:14045	RHANGLGGPSVF	F2:12707	12	54	54	12	606.3224	2	73.52	-	3.4972E6	1210.6206	8.0		23 8 16 21 83 96 81 77 54 43 54 97	RHANGLGGPSVF	HCD
2	20200515_F1_Ag6_Peng0013_SA_IgG_14_chymo.raw	-	E(+58.01)RAAKC(+58.01)RKTFVTYY	F2:11329	14	54	54	14	926.4662	2	65.58	-	0	1850.8984	10.5	Carboxymethyl (KW X@N-term); Carboxymethyl	39 25 20 31 33 34 45 50 88 82 57 65 92 97	E(+58.01)RAAKC(+58.01)RKTFVTYY	ETHCD
4	20200515_F1_Ag6_Peng0013_SA_IgG_14_thermo.raw	F4:9688	VDQ(+.98)GLYTGP	F4:5705	9	54	54	9	475.7296	2	31.89	-	1.5551E5	949.4393	5.6	Deamidation (NQ)	35 44 38 37 67 81 92 39 55	VDQ(+.98)GLYTGP	HCD
3	20200515_F1_Ag6_Peng0013_SA_IgG_14_ela.raw	-	RVKVPALLR	F3:4882 4883	9	54	54	9	351.2445	3	26.99	-	0	1050.7026	8.6		39 38 48 51 60 55 65 66 67	RVKVPALLR	ETHCD/HCD
2	20200515_F1_Ag6_Peng0013_SA_IgG_14_chymo.raw	F2:19312	KPLFWPVLQSW	F2:7975	11	54	54	11	700.8964	2	45.67	-	8.1127E4	1399.7651	9.3		41 35 48 28 24 16 31 95 92 95 94	KPLFWPVLQSW	HCD
2	20200515_F1_Ag6_Peng0013_SA_IgG_14_chymo.raw	F2:6010	QSPVKMKKPQK(+58.01)KVSC(+58.01)KASGY	F2:3536	20	54	54	20	468.4500	5	19.86	-	8.9425E5	2337.2183	-2.0	Carboxymethyl (KW X@N-term); Carboxymethyl	22 25 35 44 40 19 69 41 30 29 34 87 92 87 79 40 54 62 96 100	QSPVKMKKPQK(+58.01)KVSC(+58.01)KASGY	HCD
2	20200515_F1_Ag6_Peng0013_SA_IgG_14_chymo.raw	F2:5695	YQAKKFYPKVL	F2:3464	11	54	54	11	462.2755	3	19.23	-	6.7616E5	1383.7915	9.5		91 75 37 34 30 29 38 41 54 89 81	YQAKKFYPKVL	HCD
3	20200515_F1_Ag6_Peng0013_SA_IgG_14_ela.raw	F3:2046	L(+58.01)LGRPGS	F3:7300	7	54	54	7	379.2109	2	40.56	-	7.1491E5	756.4130	-7.5	Carboxymethyl (KW X@N-term)	87 79 94 51 21 15 33	L(+58.01)LGRPGS	HCD
2	20200515_F1_Ag6_Peng0013_SA_IgG_14_chymo.raw	F2:22109	KAVLNC(+58.01)TEC(+58.01)C(+58.01)C(+58.01)C(+58.01)KLAKVF	F2:4563	18	54	54	18	755.9907	3	25.95	-	5.5598E5	2264.9495	0.3	Carboxymethyl	46 39 48 50 33 23 21 30 21 30 56 59 85 86 83 85 90 93	KAVLNC(+58.01)TEC(+58.01)C(+58.01)C(+58.01)C(+58.01)KLAKVF	HCD
2	20200515_F1_Ag6_Peng0013_SA_IgG_14_chymo.raw	F2:3327	YC(+58.01)DSRF	F2:3843	6	54	54	6	424.6677	2	21.68	-	4.4311E4	847.3170	4.5	Carboxymethyl	85 82 41 28 32 56	YC(+58.01)DSRF	HCD
2	20200515_F1_Ag6_Peng0013_SA_IgG_14_chymo.raw	F2:11254	D(+58.01)PVRVEFELAH(+15.99)VW	F2:4980	13	54	54	13	557.6055	3	28.38	-	6.5959E5	1669.8101	-9.3	Carboxymethyl (KW X@N-term); Oxidation (HW)	82 85 86 81 63 39 28 46 38 33 50 43 33	D(+58.01)PVRVEFELAH(+15.99)VW	ETHCD
2	20200515_F1_Ag6_Peng0013_SA_IgG_14_chymo.raw	F2:4433	ELKPK(+58.01)VL	F2:10958	7	54	54	7	442.7777	2	63.42	-	5.2617E5	883.5378	3.4	Carboxymethyl (KW X@N-term)	50 43 59 82 56 54 39	ELKPK(+58.01)VL	ETHCD
3	20200515_F1_Ag6_Peng0013_SA_IgG_14_ela.raw	F3:6839	KVKVK(+58.01)TL	F3:10997	7	54	54	7	437.2930	2	60.76	-	1.0579E6	872.5695	2.2	Carboxymethyl (KW X@N-term)	29 35 62 72 69 55 57	KVKVK(+58.01)TL	ETHCD
3	20200515_F1_Ag6_Peng0013_SA_IgG_14_ela.raw	F3:6797	QPGRLRVQAKR	F3:6016	11	54	54	11	436.9420	3	33.61	-	6.2191E5	1307.7898	11.0		48 45 34 43 68 81 50 30 32 69 98	QPGRLRVQAKR	ETHCD
3	20200515_F1_Ag6_Peng0013_SA_IgG_14_ela.raw	F3:2314	KKKLHL	F3:4133	6	54	54	6	383.7643	2	22.74	-	7.1936E3	765.5225	-11.0		30 65 66 60 45 60	KKKLHL	ETHCD
3	20200515_F1_Ag6_Peng0013_SA_IgG_14_ela.raw	-	GGSTLNLPH(+15.99)LTKYANRGEA	F3:4567	19	54	54	19	672.3519	3	25.22	-	0	2014.0232	5.3	Oxidation (HW)	54 38 32 26 32 30 43 45 43 67 93 99 80 67 60 41 35 79 67	GGSTLNLPH(+15.99)LTKYANRGEA	ETHCD
2	20200515_F1_Ag6_Peng0013_SA_IgG_14_chymo.raw	F2:6280	KGSQTSGLGVKLW(+58.01)	F2:3227	13	54	54	13	473.5890	3	17.90	-	1.0872E5	1417.7566	-8.1	Carboxymethyl (KW X@N-term)	75 65 52 54 60 38 40 32 31 45 61 81 73	KGSQTSGLGVKLW(+58.01)	ETHCD
4	20200515_F1_Ag6_Peng0013_SA_IgG_14_thermo.raw	F4:11525	P(+58.01)LKKGFKH	F4:5809	8	54	54	8	506.8047	2	32.91	-	9.3311E5	1011.5865	8.2	Carboxymethyl (KW X@N-term)	45 54 55 76 61 46 50 45	P(+58.01)LKKGFKH	ETHCD
2	20200515_F1_Ag6_Peng0013_SA_IgG_14_chymo.raw	-	AHLEAAPVNGVLY	F2:3924	13	54	54	13	451.9074	3	22.25	-	0	1352.7087	-6.2		33 19 77 87 45 46 75 76 46 13 18 78 92	AHLEAAPVNGVLY	HCD
3	20200515_F1_Ag6_Peng0013_SA_IgG_14_ela.raw	F3:25774	W(+15.99)QKAAHHH(+15.99)H(+15.99)SKVM	F3:11288	13	54	54	13	822.9001	2	62.86	-	1.1096E5	1643.7739	7.2	Oxidation (HW)	48 52 71 65 38 41 60 55 39 44 75 63 52	W(+15.99)QKAAHHH(+15.99)H(+15.99)SKVM	ETHCD
4	20200515_F1_Ag6_Peng0013_SA_IgG_14_thermo.raw	F4:17860	AFKRVLK(+58.01)RPV	F4:9952	10	54	54	10	636.4017	2	55.13	-	3.6717E6	1270.7874	1.1	Carboxymethyl (KW X@N-term)	41 44 49 67 65 54 46 66 61 50	AFKRVLK(+58.01)RPV	ETHCD
3	20200515_F1_Ag6_Peng0013_SA_IgG_14_ela.raw	F3:24401	NRRW(+58.01)RTTTSTPHRAH(+15.99)KNK(+58.01)	F3:11088	18	54	54	18	793.7487	3	61.65	-	9.1046E4	2378.2063	7.5	Carboxymethyl (KW X@N-term); Oxidation (HW)	48 59 77 49 40 44 78 81 81 90 84 48 35 21 22 33 37 50	NRRW(+58.01)RTTTSTPHRAH(+15.99)KNK(+58.01)	ETHCD
3	20200515_F1_Ag6_Peng0013_SA_IgG_14_ela.raw	F3:21642	RH(+15.99)RYKPSVLLW(+15.99)EQLRGH	F3:10323	17	54	54	17	736.4041	3	57.52	-	2.0887E5	2206.1870	1.5	Oxidation (HW)	49 38 50 51 24 27 26 48 50 40 48 96 79 82 86 69 57	RH(+15.99)RYKPSVLLW(+15.99)EQLRGH	ETHCD
4	20200515_F1_Ag6_Peng0013_SA_IgG_14_thermo.raw	-	LVKVVLVAKKRVKK	F4:15379	14	54	54	14	804.5741	2	84.06	-	0	1607.1338	-0.1		44 44 77 93 79 46 32 30 30 34 39 45 82 83	LVKVVLVAKKRVKK	ETHCD
4	20200515_F1_Ag6_Peng0013_SA_IgG_14_thermo.raw	-	FGKKGLQVL	F4:11980	9	54	54	9	495.3162	2	66.39	-	0	988.6069	11.1		86 82 82 49 29 32 30 44 52	FGKKGLQVL	ETHCD
4	20200515_F1_Ag6_Peng0013_SA_IgG_14_thermo.raw	F4:4685	LGVAAPVVP	F4:7345	9	54	54	9	411.7618	2	42.19	-	2.7693E6	821.5010	9.7		37 29 43 56 89 81 68 38 46	LGVAAPVVP	HCD
4	20200515_F1_Ag6_Peng0013_SA_IgG_14_thermo.raw	F4:22031	M(+15.99)(+58.01)RSKKWDQTSK	F4:5366	11	54	54	11	734.8710	2	30.20	-	9.9409E5	1467.7141	9.0	Oxidation (M); Carboxymethyl (KW X@N-term)	15 18 24 92 89 25 33 41 94 87 79	M(+15.99)(+58.01)RSKKWDQTSK	ETHCD
2	20200515_F1_Ag6_Peng0013_SA_IgG_14_chymo.raw	F2:17392	D(+58.01)NKSSKAKGK(+58.01)FFLTTW(+15.99)	F2:5308	16	54	54	16	664.0076	3	30.37	-	2.6474E5	1988.9844	8.4	Carboxymethyl (KW X@N-term); Oxidation (HW)	26 23 22 39 90 89 85 90 79 39 33 40 50 48 59 55	D(+58.01)NKSSKAKGK(+58.01)FFLTTW(+15.99)	ETHCD
4	20200515_F1_Ag6_Peng0013_SA_IgG_14_thermo.raw	F4:20881	Q(+58.01)VTHEGSTVW(+15.99)RVAPTESC(+58.01)	F4:5024	18	54	54	18	706.9917	3	28.02	-	3.8005E5	2117.9324	9.9	Carboxymethyl (KW X@N-term); Oxidation (HW); Carboxymethyl	15 18 46 70 86 61 63 62 43 10 6 18 95 54 52 87 95 96	Q(+58.01)VTHEGSTVW(+15.99)RVAPTESC(+58.01)	HCD
2	20200515_F1_Ag6_Peng0013_SA_IgG_14_chymo.raw	F2:19945	GRQGEC(+58.01)VVVDVSHEDPDKL	F2:7962	19	54	54	19	714.0125	3	45.30	-	2.1426E6	2138.9902	11.8	Carboxymethyl	46 49 49 49 50 19 17 32 88 87 81 82 73 89 88 48 32 23 28	GRQGEC(+58.01)VVVDVSHEDPDKL	ETHCD
3	20200515_F1_Ag6_Peng0013_SA_IgG_14_ela.raw	F3:6836	KRPK(+58.01)RKSAPAL	F3:7264	11	54	54	11	437.2722	3	40.56	-	3.4414E6	1308.7988	-3.1	Carboxymethyl (KW X@N-term)	85 62 63 57 66 44 41 54 45 34 43	KRPK(+58.01)RKSAPAL	ETHCD
4	20200515_F1_Ag6_Peng0013_SA_IgG_14_thermo.raw	F4:9182	E(+58.01)LKLLLAA	F4:11833	8	54	54	8	464.7905	2	65.68	-	1.0155E6	927.5640	2.7	Carboxymethyl (KW X@N-term)	32 39 28 31 61 85 82 76	E(+58.01)LKLLLAA	ETHCD
3	20200515_F1_Ag6_Peng0013_SA_IgG_14_ela.raw	-	K(+58.01)KRPVVPG	F3:7267	8	54	54	8	469.7954	2	40.58	-	0	937.5709	5.8	Carboxymethyl (KW X@N-term)	37 37 49 79 79 60 51 41	K(+58.01)KRPVVPG	ETHCD
4	20200515_F1_Ag6_Peng0013_SA_IgG_14_thermo.raw	F4:13152	LQRRKPNR	F4:8616	8	54	54	8	534.3316	2	48.09	-	1.5464E4	1066.6472	1.3		35 29 38 78 73 70 55 55	LQRRKPNR	ETHCD
3	20200515_F1_Ag6_Peng0013_SA_IgG_14_ela.raw	F3:13664	GPLLLFKQVP	F3:9735	10	54	54	10	556.3519	2	51.75	-	2.504E6	1110.6802	8.2		67 79 95 91 68 52 25 19 19 26	GPLLLFKQVP	ETHCD
3	20200515_F1_Ag6_Peng0013_SA_IgG_14_ela.raw	F3:10546	AALPVVPPKP	F3:8747	10	54	54	10	494.8177	2	48.80	-	1.1926E6	987.6116	9.3		35 25 45 90 90 85 63 37 30 43	AALPVVPPKP	HCD
3	20200515_F1_Ag6_Peng0013_SA_IgG_14_ela.raw	F3:33769	L(+58.01)GVLTQSSPALSLSLEFPAGPV	F3:8307	22	54	54	22	1121.1121	2	46.38	-	1.9998E5	2240.1938	7.0	Carboxymethyl (KW X@N-term)	25 30 85 100 99 94 95 51 33 52 97 90 92 91 25 19 12 11 18 16 18 41	L(+58.01)GVLTQSSPALSLSLEFPAGPV	HCD
2	20200515_F1_Ag6_Peng0013_SA_IgG_14_chymo.raw	F2:3192	AVELGKSKLHAL	F2:5948	12	54	54	12	422.5947	3	34.04	-	9.564E5	1264.7502	9.4		35 41 83 96 94 91 57 28 32 24 30 40	AVELGKSKLHAL	ETHCD
2	20200515_F1_Ag6_Peng0013_SA_IgG_14_chymo.raw	F2:1198	GGQFWDDKPLLSGL	F2:3654	14	54	54	14	383.9518	4	20.61	-	1.4596E6	1531.7671	7.3		75 43 35 28 20 65 93 62 68 84 73 43 31 40	GGQFWDDKPLLSGL	ETHCD
3	20200515_F1_Ag6_Peng0013_SA_IgG_14_ela.raw	F3:30663	TPSYEGSTVETKVAPTEAS	F3:4790	19	54	54	19	977.4788	2	26.49	-	2.3595E5	1952.9214	11.1		25 12 21 26 59 45 57 71 69 67 23 21 57 99 66 50 79 89 93	TPSYEGSTVETKVAPTEAS	HCD
4	20200515_F1_Ag6_Peng0013_SA_IgG_14_thermo.raw	F4:15073	GKKGPLMLRR	F4:9087	10	54	54	10	578.3654	2	50.70	-	5.3971E6	1154.7070	8.0		41 45 46 39 40 40 32 62 97 97	GKKGPLMLRR	ETHCD
3	20200515_F1_Ag6_Peng0013_SA_IgG_14_ela.raw	F3:14108	ALLQKQGRLNGPLLK(+58.01)	F3:8372	15	54	54	15	569.6744	3	46.81	-	8.2116E5	1706.0203	-11.0	Carboxymethyl (KW X@N-term)	23 48 50 52 34 35 45 74 79 73 61 67 65 59 44	ALLQKQGRLNGPLLK(+58.01)	ETHCD
4	20200515_F1_Ag6_Peng0013_SA_IgG_14_thermo.raw	F4:34162	GPLGLTESGSK(+58.01)KW(+15.99)RKLRMH	F4:8958	19	54	54	19	1128.1208	2	49.97	-	1.4217E5	2254.2004	11.8	Carboxymethyl (KW X@N-term); Oxidation (HW)	55 57 45 43 85 72 79 88 94 88 51 45 41 46 37 33 26 21 22	GPLGLTESGSK(+58.01)KW(+15.99)RKLRMH	ETHCD
4	20200515_F1_Ag6_Peng0013_SA_IgG_14_thermo.raw	F4:20710	AVAATNQPYGKRQ	F4:3605	13	54	54	13	702.3812	2	20.11	-	3.9363E5	1402.7317	11.6		61 63 82 75 51 45 49 66 59 69 35 23 23	AVAATNQPYGKRQ	ETHCD
2	20200515_F1_Ag6_Peng0013_SA_IgG_14_chymo.raw	-	Q(+58.01)KGSPVKQVETTK(+58.01)W(+15.99)KSSL	F2:2808	18	54	54	18	541.5435	4	15.54	-	0	2162.1218	10.6	Carboxymethyl (KW X@N-term); Oxidation (HW)	33 40 63 43 49 73 76 60 73 88 85 69 29 28 35 43 55 31	Q(+58.01)KGSPVKQVETTK(+58.01)W(+15.99)KSSL	ETHCD
2	20200515_F1_Ag6_Peng0013_SA_IgG_14_chymo.raw	F2:16155	KPEFGWNMVLEVDETYVPK(+58.01)AF	F2:9201	21	54	54	21	640.0687	4	52.72	-	1.2233E5	2556.2246	8.2	Carboxymethyl (KW X@N-term)	32 25 44 29 22 26 27 15 31 63 73 51 61 66 90 94 91 73 63 71 89	KPEFGWNMVLEVDETYVPK(+58.01)AF	HCD
4	20200515_F1_Ag6_Peng0013_SA_IgG_14_thermo.raw	F4:2099	C(+58.01)PHWVG	F4:12984	6	54	54	6	378.6599	2	71.71	-	6.0154E4	755.3061	-1.2	Carboxymethyl	26 34 30 50 87 98	C(+58.01)PHWVG	ETHCD
3	20200515_F1_Ag6_Peng0013_SA_IgG_14_ela.raw	-	A(+58.01)AYVRHDKW	F3:13022	9	54	54	9	602.3050	2	72.17	-	0	1202.5833	10.1	Carboxymethyl (KW X@N-term)	32 32 35 46 57 43 65 90 85	A(+58.01)AYVRHDKW	ETHCD
2	20200515_F1_Ag6_Peng0013_SA_IgG_14_chymo.raw	F2:19852	FTLNTKLWALWLKAK(+58.01)PF	F2:8533	17	54	54	17	712.4147	3	48.85	-	7.1473E4	2134.1978	11.5	Carboxymethyl (KW X@N-term)	94 79 43 33 51 84 88 10 10 15 11 28 49 72 69 86 98	FTLNTKLWALWLKAK(+58.01)PF	ETHCD
4	20200515_F1_Ag6_Peng0013_SA_IgG_14_thermo.raw	F4:14099	LLLALLDLLL	F4:15711	10	54	54	10	555.3838	2	85.83	-	4.7325E4	1108.7471	5.4		35 76 81 60 28 20 28 69 75 70	LLLALLDLLL	ETHCD
3	20200515_F1_Ag6_Peng0013_SA_IgG_14_ela.raw	F3:8553	RPVAKFLS	F3:10172	8	54	54	8	459.2858	2	56.60	-	4.849E4	916.5494	8.4		51 66 76 82 73 32 29 24	RPVAKFLS	ETHCD
2	20200515_F1_Ag6_Peng0013_SA_IgG_14_chymo.raw	F2:7219	C(+58.01)LFK(+58.01)MKPSNTTELKKQPQTL	F2:2721	20	54	54	20	491.0639	5	15.00	-	2.2471E6	2450.2549	11.5	Carboxymethyl; Carboxymethyl (KW X@N-term)	57 69 29 25 26 48 63 81 80 79 44 39 55 75 49 49 44 40 66 65	C(+58.01)LFK(+58.01)MKPSNTTELKKQPQTL	ETHCD
3	20200515_F1_Ag6_Peng0013_SA_IgG_14_ela.raw	F3:16929	VYAC(+58.01)PLK(+58.01)PTM(+15.99)LH(+15.99)PMK	F3:5625	15	54	54	15	626.3116	3	31.15	-	6.6733E4	1875.8933	10.6	Carboxymethyl; Carboxymethyl (KW X@N-term); Oxidation (M); Oxidation (HW)	93 90 67 32 31 31 28 49 69 44 44 32 44 65 92	VYAC(+58.01)PLK(+58.01)PTM(+15.99)LH(+15.99)PMK	ETHCD
3	20200515_F1_Ag6_Peng0013_SA_IgG_14_ela.raw	-	LHLAKALK(+58.01)AT	F3:9160	10	54	54	10	562.3469	2	51.01	-	0	1122.6760	2.9	Carboxymethyl (KW X@N-term)	40 39 50 44 52 60 70 71 60 55	LHLAKALK(+58.01)AT	ETHCD
2	20200515_F1_Ag6_Peng0013_SA_IgG_14_chymo.raw	F2:33036	QYTVPVEPFPEC(+58.01)FRW	F2:11797	15	54	54	15	978.4623	2	68.30	-	1.1306E5	1954.8923	9.0	Carboxymethyl	60 67 70 65 52 44 54 57 46 44 48 67 38 48 50	QYTVPVEPFPEC(+58.01)FRW	ETHCD
3	20200515_F1_Ag6_Peng0013_SA_IgG_14_ela.raw	F3:29815	P(+58.01)SPTSKVQTYHH(+15.99)GDGM(+15.99)TGSKWVVSPG	F3:7853	26	54	54	26	944.1182	3	43.91	-	1.1155E6	2829.3027	10.6	Carboxymethyl (KW X@N-term); Oxidation (HW); Oxidation (M)	7 11 10 21 30 34 50 97 99 100 100 98 79 48 33 56 96 73 55 23 5 5 5 85 99 100	P(+58.01)SPTSKVQTYHH(+15.99)GDGM(+15.99)TGSKWVVSPG	ETHCD
4	20200515_F1_Ag6_Peng0013_SA_IgG_14_thermo.raw	F4:2377	LGPPAAKL	F4:8418	8	54	54	8	383.7477	2	42.66	-	2.3399E6	765.4749	7.8		41 45 97 86 74 30 18 41	LGPPAAKL	HCD
4	20200515_F1_Ag6_Peng0013_SA_IgG_14_thermo.raw	F4:11180	AFKTRLRL	F4:9536	8	54	54	8	502.8171	2	53.02	-	4.9363E5	1003.6290	-9.3		86 51 35 39 56 66 46 51	AFKTRLRL	ETHCD
2	20200515_F1_Ag6_Peng0013_SA_IgG_14_chymo.raw	-	KHASKC(+58.01)QPLVLK(+58.01)AW	F2:10479	14	54	54	14	862.9672	2	60.41	-	0	1723.9080	6.9	Carboxymethyl; Carboxymethyl (KW X@N-term)	63 56 57 27 22 21 38 69 84 90 61 48 67 54	KHASKC(+58.01)QPLVLK(+58.01)AW	ETHCD
4	20200515_F1_Ag6_Peng0013_SA_IgG_14_thermo.raw	-	AVLDLLKP	F4:7053	8	54	54	8	434.7824	2	39.46	-	0	867.5429	8.4		34 50 73 87 87 48 23 30	AVLDLLKP	ETHCD
2	20200515_F1_Ag6_Peng0013_SA_IgG_14_chymo.raw	F2:1387	K(+58.01)W(+15.99)FAFETHGGHY	F2:2911	12	54	54	12	389.1773	4	16.09	-	3.4645E5	1552.6736	4.1	Carboxymethyl (KW X@N-term); Oxidation (HW)	30 30 39 40 30 31 21 61 82 91 96 99	K(+58.01)W(+15.99)FAFETHGGHY	HCD
4	20200515_F1_Ag6_Peng0013_SA_IgG_14_thermo.raw	-	LH(+15.99)APGKKVF	F4:6220	9	54	54	9	506.8052	2	34.80	-	0	1011.5865	9.3	Oxidation (HW)	54 45 46 59 45 49 63 65 60	LH(+15.99)APGKKVF	ETHCD
3	20200515_F1_Ag6_Peng0013_SA_IgG_14_ela.raw	-	PPAEKKVPR	F3:8259	9	54	54	9	511.3120	2	46.02	-	0	1020.6080	1.4		92 94 79 41 33 52 31 32 31	PPAEKKVPR	ETHCD
2	20200515_F1_Ag6_Peng0013_SA_IgG_14_chymo.raw	F2:20584	R(+58.01)SSK(+58.01)VEGALKSTQVK(+58.01)C(+58.01)LL	F2:10872	18	54	54	18	727.0526	3	62.73	-	1.3238E5	2178.1201	7.3	Carboxymethyl (KW X@N-term); Carboxymethyl	35 37 45 51 59 71 49 55 85 78 40 31 30 39 33 52 88 93	R(+58.01)SSK(+58.01)VEGALKSTQVK(+58.01)C(+58.01)LL	ETHCD
2	20200515_F1_Ag6_Peng0013_SA_IgG_14_chymo.raw	-	KC(+58.01)SLHNFPSKFKKKTVVDNQVKF	F2:9374	23	54	54	23	927.5100	3	53.81	-	0	2779.4841	8.7	Carboxymethyl	15 14 12 17 18 28 76 78 68 38 30 35 62 79 82 83 83 85 62 55 60 78 85	KC(+58.01)SLHNFPSKFKKKTVVDNQVKF	ETHCD
4	20200515_F1_Ag6_Peng0013_SA_IgG_14_thermo.raw	F4:2269	Q(+58.01)SKKVD	F4:9652	6	54	54	6	381.7061	2	53.79	-	6.3564E3	761.3919	7.4	Carboxymethyl (KW X@N-term)	34 40 66 79 51 52	Q(+58.01)SKKVD	ETHCD
2	20200515_F1_Ag6_Peng0013_SA_IgG_14_chymo.raw	F2:3007	QFNVNPLLLARLLY	F2:3764	14	54	54	14	419.2532	4	21.21	-	8.229E4	1672.9663	10.5		41 52 49 51 73 51 49 43 54 49 80 54 48 60	QFNVNPLLLARLLY	ETHCD
2	20200515_F1_Ag6_Peng0013_SA_IgG_14_chymo.raw	F2:4425	H(+15.99)(+58.01)VLRRSC(+58.01)GKAKSLTVLRWPVVL	F2:5184	22	54	54	22	442.5938	6	29.36	-	5.7459E6	2649.4900	10.9	Oxidation (HW); Carboxymethyl (KW X@N-term); Carboxymethyl	38 40 61 65 65 37 44 90 88 79 83 94 85 70 38 35 40 21 38 29 21 28	H(+15.99)(+58.01)VLRRSC(+58.01)GKAKSLTVLRWPVVL	ETHCD
4	20200515_F1_Ag6_Peng0013_SA_IgG_14_thermo.raw	F4:13899	LKEALLVKW	F4:9196	9	54	54	9	550.3519	2	51.23	-	3.1243E6	1098.6802	8.2		59 50 50 39 56 71 66 55 38	LKEALLVKW	ETHCD
3	20200515_F1_Ag6_Peng0013_SA_IgG_14_ela.raw	-	TTVPELFC(+58.01)EVW(+15.99)WFLMPVLS	F3:12598	19	54	54	19	1186.0868	2	69.90	-	0	2370.1316	11.6	Carboxymethyl; Oxidation (HW)	94 52 31 38 61 91 96 56 54 67 56 51 85 46 29 37 24 30 25	TTVPELFC(+58.01)EVW(+15.99)WFLMPVLS	ETHCD
4	20200515_F1_Ag6_Peng0013_SA_IgG_14_thermo.raw	F4:23079	LSSPVTKSSQVGMTS	F4:4444	15	54	54	15	754.8929	2	24.71	-	1.0696E5	1507.7551	10.8		82 87 94 59 70 97 97 60 23 21 21 21 13 22 44	LSSPVTKSSQVGMTS	HCD
2	20200515_F1_Ag6_Peng0013_SA_IgG_14_chymo.raw	F2:28696	H(+15.99)SAVK(+58.01)K(+58.01)YKSPAVYF	F2:12454	14	54	54	14	878.9573	2	72.09	-	3.7772E5	1755.8831	9.6	Oxidation (HW); Carboxymethyl (KW X@N-term)	37 38 41 55 51 43 41 28 26 43 76 86 94 97	H(+15.99)SAVK(+58.01)K(+58.01)YKSPAVYF	ETHCD
3	20200515_F1_Ag6_Peng0013_SA_IgG_14_ela.raw	-	YLPLK(+58.01)K	F3:8628	6	54	54	6	410.2555	2	48.07	-	0	818.4902	7.7	Carboxymethyl (KW X@N-term)	30 37 46 84 68 60	YLPLK(+58.01)K	ETHCD
2	20200515_F1_Ag6_Peng0013_SA_IgG_14_chymo.raw	F2:8196	GWLRDRLQTEHL	F2:8372	12	54	54	12	508.6113	3	47.80	-	3.5331E5	1522.8005	7.5		60 43 73 72 51 52 65 65 45 57 27 38	GWLRDRLQTEHL	ETHCD
2	20200515_F1_Ag6_Peng0013_SA_IgG_14_chymo.raw	F2:4942	HTDVPPVLNLPF	F2:5332	12	54	54	12	450.2510	3	30.43	-	1.6932E6	1347.7188	9.2		25 28 43 63 79 61 48 61 46 54 65 75	HTDVPPVLNLPF	ETHCD
3	20200515_F1_Ag6_Peng0013_SA_IgG_14_ela.raw	F3:12316	NSHALLSMPRKSFDMLPC(+58.01)	F3:4814	18	54	54	18	527.0103	4	26.69	-	4.0757E5	2103.9902	10.4	Carboxymethyl	32 29 23 32 71 94 62 25 34 54 98 91 90 92 28 29 33 55	NSHALLSMPRKSFDMLPC(+58.01)	ETHCD
3	20200515_F1_Ag6_Peng0013_SA_IgG_14_ela.raw	-	KPTLKRFV	F3:9042	8	54	54	8	494.8175	2	50.36	-	0	987.6229	-2.5		63 69 52 54 33 43 55 61	KPTLKRFV	ETHCD
3	20200515_F1_Ag6_Peng0013_SA_IgG_14_ela.raw	F3:17074	HSVDVVAVVSM(+15.99)T	F3:4739	12	54	54	12	630.3213	2	26.14	-	3.0863E4	1258.6228	4.2	Oxidation (M)	20 38 66 86 89 61 26 23 71 75 37 57	HSVDVVAVVSM(+15.99)T	HCD
2	20200515_F1_Ag6_Peng0013_SA_IgG_14_chymo.raw	F2:25229	QQRHKW(+58.01)KWMGW	F2:11172	11	54	54	11	814.9059	2	64.55	-	7.0561E4	1627.7830	8.8	Carboxymethyl (KW X@N-term)	30 29 35 46 26 22 34 79 94 99 100	QQRHKW(+58.01)KWMGW	ETHCD
2	20200515_F1_Ag6_Peng0013_SA_IgG_14_chymo.raw	F2:32491	EW(+15.99)VKDYFPEPVTVDW	F2:11887	15	54	54	15	963.4573	2	68.87	-	2.082E5	1924.8882	6.2	Oxidation (HW)	29 23 44 35 45 51 69 65 71 34 40 90 46 67 98	EW(+15.99)VKDYFPEPVTVDW	HCD
4	20200515_F1_Ag6_Peng0013_SA_IgG_14_thermo.raw	F4:17042	LLLAHWKLKL	F4:15534	10	54	54	10	617.9097	2	84.83	-	1.9493E5	1233.7961	7.1		48 96 94 70 29 17 30 59 44 55	LLLAHWKLKL	ETHCD
2	20200515_F1_Ag6_Peng0013_SA_IgG_14_chymo.raw	-	LSC(+58.01)VRGAFSKHY	F2:4137	12	54	54	12	475.9085	3	23.52	-	0	1424.6870	11.8	Carboxymethyl	51 37 31 37 67 66 65 46 35 40 77 97	LSC(+58.01)VRGAFSKHY	ETHCD
2	20200515_F1_Ag6_Peng0013_SA_IgG_14_chymo.raw	F2:27671	AH(+15.99)RGRHSC(+58.01)QVTHELHQYC(+58.01)LRVEH(+15.99)NM(+15.99)TL	F2:4367	27	54	54	27	855.6436	4	24.86	-	1.1039E6	3418.5466	-0.4	Oxidation (HW); Carboxymethyl; Oxidation (M)	29 29 34 45 45 46 84 85 82 86 87 89 88 69 61 48 31 26 32 45 66 74 32 28 29 37 50	AH(+15.99)RGRHSC(+58.01)QVTHELHQYC(+58.01)LRVEH(+15.99)NM(+15.99)TL	ETHCD
3	20200515_F1_Ag6_Peng0013_SA_IgG_14_ela.raw	F3:16034	LLLHLRPKLL	F3:15738	10	54	54	10	608.4225	2	84.85	-	1.3196E7	1214.8228	6.4		39 83 75 52 59 51 52 35 43 48	LLLHLRPKLL	ETHCD
3	20200515_F1_Ag6_Peng0013_SA_IgG_14_ela.raw	F3:11640	H(+15.99)(+58.01)NPLHYHW(+15.99)KYG	F3:4419	11	54	54	11	514.5725	3	24.42	-	4.8254E4	1540.6848	7.1	Oxidation (HW); Carboxymethyl (KW X@N-term)	27 21 32 79 93 93 90 40 27 31 61	H(+15.99)(+58.01)NPLHYHW(+15.99)KYG	ETHCD
3	20200515_F1_Ag6_Peng0013_SA_IgG_14_ela.raw	-	L(+58.01)MLGLPK(+58.01)LVALAL	F3:7174	13	54	54	13	367.7304	4	40.01	-	0	1466.8782	9.9	Carboxymethyl (KW X@N-term)	41 37 50 44 59 88 95 60 39 40 55 44 51	L(+58.01)MLGLPK(+58.01)LVALAL	ETHCD
4	20200515_F1_Ag6_Peng0013_SA_IgG_14_thermo.raw	F4:7447	GPKPRPLRRKQ	F4:10065	11	54	54	11	444.9544	3	56.04	-	5.1476E5	1331.8262	11.5		37 48 52 52 30 49 54 57 89 90 34	GPKPRPLRRKQ	ETHCD
2	20200515_F1_Ag6_Peng0013_SA_IgG_14_chymo.raw	-	KLAPAPLTAK(+58.01)SL	F2:5027	12	54	54	12	423.2611	3	28.74	-	0	1266.7546	5.4	Carboxymethyl (KW X@N-term)	63 27 38 63 89 96 93 30 17 20 40 72	KLAPAPLTAK(+58.01)SL	HCD
3	20200515_F1_Ag6_Peng0013_SA_IgG_14_ela.raw	F3:17725	HPKK(+58.01)NWTHK(+58.01)	F3:12346	9	54	54	9	646.3309	2	69.14	-	1.2395E6	1290.6470	0.2	Carboxymethyl (KW X@N-term)	44 52 50 52 71 60 48 45 61	HPKK(+58.01)NWTHK(+58.01)	ETHCD
3	20200515_F1_Ag6_Peng0013_SA_IgG_14_ela.raw	F3:3457	QRKAPQRQVRLGR	F3:7175	13	54	54	13	398.9994	4	39.89	-	5.8463E6	1591.9495	11.9		49 56 50 40 56 79 61 46 52 60 76 38 37	QRKAPQRQVRLGR	ETHCD
2	20200515_F1_Ag6_Peng0013_SA_IgG_14_chymo.raw	-	V(+58.01)AGVKLVVALDPSYFKPEW	F2:11771	19	54	54	19	1088.5751	2	68.19	-	0	2175.1614	-11.9	Carboxymethyl (KW X@N-term)	21 21 23 27 21 25 40 97 97 96 82 21 32 92 88 28 21 94 99	V(+58.01)AGVKLVVALDPSYFKPEW	HCD
2	20200515_F1_Ag6_Peng0013_SA_IgG_14_chymo.raw	-	KADSSPVKAGVETTTPTELSKNNY	F2:3370	24	54	54	24	635.0797	4	18.87	-	0	2536.2656	9.5		71 61 60 62 65 46 62 95 89 26 26 74 14 15 54 70 65 21 30 18 26 67 82 97	KADSSPVKAGVETTTPTELSKNNY	HCD
4	20200515_F1_Ag6_Peng0013_SA_IgG_14_thermo.raw	-	Q(-17.03)RFSC(+58.01)W(+15.99)	F4:15597	6	54	54	6	442.1729	2	85.19	-	0	882.3331	-2.2	Pyro-glu from Q; Carboxymethyl; Oxidation (HW)	45 49 46 54 60 68	Q(-17.03)RFSC(+58.01)W(+15.99)	ETHCD
4	20200515_F1_Ag6_Peng0013_SA_IgG_14_thermo.raw	F4:15073	GPHLHVVRLK	F4:8810	10	54	54	10	578.3654	2	50.70	-	5.3971E6	1154.7036	11.0		86 67 38 48 55 78 71 37 32 27	GPHLHVVRLK	ETHCD
2	20200515_F1_Ag6_Peng0013_SA_IgG_14_chymo.raw	F2:5914	TLETW(+58.01)NTLTVY	F2:3465	11	54	54	11	466.9029	3	19.39	-	1.218E6	1397.6714	11.1	Carboxymethyl (KW X@N-term)	87 85 33 15 16 19 24 46 71 98 100	TLETW(+58.01)NTLTVY	HCD
3	20200515_F1_Ag6_Peng0013_SA_IgG_14_ela.raw	-	PTYSEGSTVEKSLAPAGT	F3:4717	18	54	54	18	897.9510	2	26.06	-	0	1793.8682	10.8		38 35 27 29 66 51 59 65 63 74 50 31 56 99 98 51 27 52	PTYSEGSTVEKSLAPAGT	HCD
3	20200515_F1_Ag6_Peng0013_SA_IgG_14_ela.raw	-	MVK(+58.01)K(+58.01)RW(+58.01)C(+58.01)SKFV	F3:11865	11	54	54	11	822.4006	2	65.91	-	0	1642.7847	1.2	Carboxymethyl (KW X@N-term); Carboxymethyl	55 65 86 85 50 33 39 61 48 35 37	MVK(+58.01)K(+58.01)RW(+58.01)C(+58.01)SKFV	ETHCD
3	20200515_F1_Ag6_Peng0013_SA_IgG_14_ela.raw	-	QW(+15.99)FHFRRNFMV	F3:14533	11	54	54	11	792.3910	2	80.01	-	0	1582.7615	3.8	Oxidation (HW)	55 43 34 30 33 41 51 62 75 85 82	QW(+15.99)FHFRRNFMV	ETHCD
4	20200515_F1_Ag6_Peng0013_SA_IgG_14_thermo.raw	F4:10788	KPAVFKK(+58.01)L	F4:8547	8	54	54	8	494.8179	2	45.46	-	2.8057E6	987.6116	9.8	Carboxymethyl (KW X@N-term)	82 81 44 34 37 48 50 56	KPAVFKK(+58.01)L	ETHCD
3	20200515_F1_Ag6_Peng0013_SA_IgG_14_ela.raw	-	GPGKKSSTVSC(+58.01)PRK(+58.01)MPW(+15.99)RTT	F3:6374	20	54	54	20	779.3897	3	35.55	-	0	2335.1411	2.6	Carboxymethyl; Carboxymethyl (KW X@N-term); Oxidation (HW)	37 56 54 60 63 51 49 57 83 93 79 44 33 38 62 71 35 31 32 46	GPGKKSSTVSC(+58.01)PRK(+58.01)MPW(+15.99)RTT	ETHCD
4	20200515_F1_Ag6_Peng0013_SA_IgG_14_thermo.raw	F4:18190	VTHESGTVW(+15.99)RVAPTESC(+58.01)	F4:3718	17	54	54	17	644.9689	3	20.60	-	2.1641E5	1931.8684	8.5	Oxidation (HW); Carboxymethyl	29 30 37 80 39 21 32 38 28 28 60 97 60 51 90 98 99	VTHESGTVW(+15.99)RVAPTESC(+58.01)	HCD
2	20200515_F1_Ag6_Peng0013_SA_IgG_14_chymo.raw	F2:30378	QEELVENSALVQPAPTWKEVTASGF	F2:10761	25	54	54	25	910.7977	3	62.31	-	3.8447E6	2729.3547	6.1		17 26 35 40 60 81 37 28 41 69 54 49 83 43 23 21 15 15 69 78 85 94 95 95 95	QEELVENSALVQPAPTWKEVTASGF	HCD
3	20200515_F1_Ag6_Peng0013_SA_IgG_14_ela.raw	F3:6858	ARVLQH(+15.99)KLLAF	F3:5788	11	54	54	11	437.9305	3	32.46	-	3.2662E5	1310.7822	-9.5	Oxidation (HW)	45 50 49 44 34 32 37 62 89 79 70	ARVLQH(+15.99)KLLAF	ETHCD
3	20200515_F1_Ag6_Peng0013_SA_IgG_14_ela.raw	-	T(+58.01)SGVTHEGSTVRW(+15.99)VAPTESC(+58.01)	F3:5286	20	54	54	20	746.0058	3	29.28	-	0	2234.9749	9.3	Carboxymethyl (KW X@N-term); Oxidation (HW); Carboxymethyl	7 7 10 49 74 62 90 72 66 52 32 16 22 79 99 54 38 68 88 92	T(+58.01)SGVTHEGSTVRW(+15.99)VAPTESC(+58.01)	HCD
3	20200515_F1_Ag6_Peng0013_SA_IgG_14_ela.raw	-	LPGK(+58.01)LLLG	F3:6282	8	54	54	8	434.7826	2	34.98	-	0	867.5429	8.8	Carboxymethyl (KW X@N-term)	37 46 41 49 61 71 67 57	LPGK(+58.01)LLLG	ETHCD
3	20200515_F1_Ag6_Peng0013_SA_IgG_14_ela.raw	F3:4493	GPKGLPKKSLQNK(+58.01)PLLLLAVLPQKLL	F3:6810	26	54	54	26	410.1244	7	38.11	-	3.815E5	2863.7988	7.3	Carboxymethyl (KW X@N-term)	46 69 70 31 27 35 67 80 44 37 37 86 54 65 85 89 98 97 45 31 48 40 27 24 31 35	GPKGLPKKSLQNK(+58.01)PLLLLAVLPQKLL	ETHCD
3	20200515_F1_Ag6_Peng0013_SA_IgG_14_ela.raw	F3:11624	V(+58.01)KLPLWTL	F3:7424	8	54	54	8	514.3124	2	41.48	-	6.2901E4	1026.6113	-1.1	Carboxymethyl (KW X@N-term)	29 27 33 48 59 51 92 92	V(+58.01)KLPLWTL	ETHCD
4	20200515_F1_Ag6_Peng0013_SA_IgG_14_thermo.raw	F4:6785	P(+58.01)KVAVELG	F4:11625	8	54	54	8	435.7536	2	64.53	-	8.9413E5	869.4858	8.0	Carboxymethyl (KW X@N-term)	66 50 55 78 71 45 35 30	P(+58.01)KVAVELG	ETHCD
4	20200515_F1_Ag6_Peng0013_SA_IgG_14_thermo.raw	F4:14846	C(+58.01)DQKSW(+15.99)H(+15.99)R	F4:2907	8	54	54	8	575.2397	2	16.07	-	1.1176E5	1148.4668	-1.7	Carboxymethyl; Oxidation (HW)	25 33 34 87 73 49 52 77	C(+58.01)DQKSW(+15.99)H(+15.99)R	ETHCD
3	20200515_F1_Ag6_Peng0013_SA_IgG_14_ela.raw	F3:16825	E(-18.01)KVDPQK(+58.01)QHV	F3:6387	10	54	54	10	624.3162	2	35.46	-	7.6278E5	1246.6306	-10.3	Pyro-glu from E; Carboxymethyl (KW X@N-term)	85 59 50 40 33 28 38 57 74 73	E(-18.01)KVDPQK(+58.01)QHV	ETHCD
4	20200515_F1_Ag6_Peng0013_SA_IgG_14_thermo.raw	F4:8412	GPKGPKGSKQQPRLVKRQQR	F4:8084	20	54	54	20	455.4794	5	44.93	-	1.0345E6	2272.3352	11.3		54 71 80 79 74 67 67 59 59 72 40 39 38 50 45 50 49 28 25 30	GPKGPKGSKQQPRLVKRQQR	ETHCD
2	20200515_F1_Ag6_Peng0013_SA_IgG_14_chymo.raw	F2:39487	SLC(+58.01)VGEMW(+15.99)LLSSLFSRNM(+15.99)ATYY	F2:12417	22	54	54	22	1331.1204	2	71.80	-	2.908E6	2660.1960	11.3	Carboxymethyl; Oxidation (HW); Oxidation (M)	25 33 31 52 49 46 35 38 59 82 67 60 65 44 26 28 29 51 73 90 99 100	SLC(+58.01)VGEMW(+15.99)LLSSLFSRNM(+15.99)ATYY	ETHCD
2	20200515_F1_Ag6_Peng0013_SA_IgG_14_chymo.raw	F2:15013	VTPATRKGPQW	F2:5838	11	54	54	11	620.8463	2	33.56	-	4.5311E7	1239.6724	4.6		66 56 67 65 79 72 59 50 30 23 24	VTPATRKGPQW	ETHCD
2	20200515_F1_Ag6_Peng0013_SA_IgG_14_chymo.raw	F2:21275	Q(-17.03)C(+58.01)HQPAHGSTVEKTVADEW(+58.01)	F2:4609	19	54	54	19	741.3282	3	26.38	-	2.3565E7	2220.9382	11.1	Pyro-glu from Q; Carboxymethyl; Carboxymethyl (KW X@N-term)	88 21 12 18 12 18 15 26 44 92 97 98 51 41 57 96 63 77 97	Q(-17.03)C(+58.01)HQPAHGSTVEKTVADEW(+58.01)	HCD
3	20200515_F1_Ag6_Peng0013_SA_IgG_14_ela.raw	F3:19799	E(-18.01)K(+58.01)LTQK(+58.01)KQLPQEPTLPT	F3:7791	17	54	54	17	693.0517	3	43.65	-	9.7054E5	2076.1101	11.2	Pyro-glu from E; Carboxymethyl (KW X@N-term)	66 40 65 96 88 48 45 59 45 39 35 70 66 43 35 34 41	E(-18.01)K(+58.01)LTQK(+58.01)KQLPQEPTLPT	ETHCD
4	20200515_F1_Ag6_Peng0013_SA_IgG_14_thermo.raw	-	KKKAAKTT	F4:11011	8	54	54	8	438.2876	2	61.18	-	0	874.5600	0.7		24 26 29 46 75 78 79 73	KKKAAKTT	ETHCD
4	20200515_F1_Ag6_Peng0013_SA_IgG_14_thermo.raw	F4:12434	GPVVFKVLK(+58.01)	F4:9112	9	54	54	9	522.8314	2	48.64	-	5.0016E6	1043.6379	9.9	Carboxymethyl (KW X@N-term)	82 85 86 70 33 27 28 40 34	GPVVFKVLK(+58.01)	ETHCD
3	20200515_F1_Ag6_Peng0013_SA_IgG_14_ela.raw	F3:33071	GPKSTTLTPVPRMAAW(+58.01)K(+58.01)PT	F3:10869	19	54	54	19	1078.0757	2	60.57	-	9.31E4	2154.1143	10.5	Carboxymethyl (KW X@N-term)	56 63 50 55 72 73 54 39 50 52 38 29 24 32 33 40 67 95 95	GPKSTTLTPVPRMAAW(+58.01)K(+58.01)PT	ETHCD
4	20200515_F1_Ag6_Peng0013_SA_IgG_14_thermo.raw	F4:14128	TGPRK(+58.01)RLLL	F4:9803	9	54	54	9	556.3519	2	54.88	-	9.8254E4	1110.6873	1.8	Carboxymethyl (KW X@N-term)	27 33 41 44 43 52 73 85 86	TGPRK(+58.01)RLLL	ETHCD
2	20200515_F1_Ag6_Peng0013_SA_IgG_14_chymo.raw	F2:26814	GPGPFTRVKMRGVPTLTM(+15.99)NFSGF	F2:10100	23	54	54	23	838.4310	3	58.14	-	1.4311E6	2512.2717	-0.2	Oxidation (M)	15 20 40 48 92 93 66 78 65 19 21 21 34 44 74 85 50 20 18 63 83 92 97	GPGPFTRVKMRGVPTLTM(+15.99)NFSGF	HCD
3	20200515_F1_Ag6_Peng0013_SA_IgG_14_ela.raw	F3:19660	TFRPKKFGLRK	F3:10122	11	54	54	11	689.4335	2	55.82	-	2.0612E6	1376.8403	8.8		75 59 62 59 61 74 54 45 39 32 30	TFRPKKFGLRK	ETHCD
2	20200515_F1_Ag6_Peng0013_SA_IgG_14_chymo.raw	F2:6835	W(+15.99)WPGMMVGNLW(+58.01)	F2:3392	11	54	54	11	484.2150	3	19.02	-	7.8306E5	1449.6211	1.4	Oxidation (HW); Carboxymethyl (KW X@N-term)	28 21 50 79 67 48 44 49 56 73 75	W(+15.99)WPGMMVGNLW(+58.01)	ETHCD
4	20200515_F1_Ag6_Peng0013_SA_IgG_14_thermo.raw	F4:17748	TLVPLKFVVPPG	F4:9351	12	54	54	12	633.9003	2	53.32	-	3.9236E6	1265.7747	8.9		62 61 51 45 43 40 39 44 68 69 65 55	TLVPLKFVVPPG	ETHCD
2	20200515_F1_Ag6_Peng0013_SA_IgG_14_chymo.raw	F2:20832	KTVTLRSAN(+.98)YEKKHVYAC(+58.01)EVTHQGLSSPVTKSFNW(+15.99)DW	F2:8266	37	54	54	37	731.7012	6	47.29	-	2.2054E7	4384.1226	9.3	Deamidation (NQ); Carboxymethyl; Oxidation (HW)	31 11 5 5 5 5 5 5 5 5 14 14 38 54 90 98 97 66 75 83 99 96 93 65 48 77 86 93 95 96 94 85 65 57 22 49 93	KTVTLRSAN(+.98)YEKKHVYAC(+58.01)EVTHQGLSSPVTKSFNW(+15.99)DW	HCD
3	20200515_F1_Ag6_Peng0013_SA_IgG_14_ela.raw	F3:17310	HGAGLSSPVTKSC(+58.01)VAM(+15.99)GGAT	F3:4614	20	54	54	20	635.6387	3	25.70	-	3.9741E6	1903.8767	9.2	Carboxymethyl; Oxidation (M)	77 32 52 48 57 69 82 68 80 98 97 92 60 14 13 12 10 44 22 48	HGAGLSSPVTKSC(+58.01)VAM(+15.99)GGAT	HCD
2	20200515_F1_Ag6_Peng0013_SA_IgG_14_chymo.raw	F2:11357	RVQPSEVW(+15.99)KPSLAY	F2:8477	14	54	54	14	559.3008	3	48.49	-	1.4053E5	1674.8728	4.6	Oxidation (HW)	69 62 75 67 54 76 22 20 24 44 49 70 56 62	RVQPSEVW(+15.99)KPSLAY	ETHCD
3	20200515_F1_Ag6_Peng0013_SA_IgG_14_ela.raw	-	GLRLRKQVK(+58.01)	F3:9764	9	54	54	9	578.3651	2	54.39	-	0	1154.7246	-7.8	Carboxymethyl (KW X@N-term)	32 40 44 55 59 60 78 61 55	GLRLRKQVK(+58.01)	ETHCD
2	20200515_F1_Ag6_Peng0013_SA_IgG_14_chymo.raw	F2:12101	M(+15.99)VQTVSNKH(+15.99)KAPKNKLTSAKKGHK(+58.01)SVQNVF	F2:5362	30	54	54	30	571.6529	6	30.74	-	3.1996E7	3423.8408	9.6	Oxidation (M); Oxidation (HW); Carboxymethyl (KW X@N-term)	54 43 40 40 76 98 92 81 67 56 37 34 27 33 79 76 65 62 41 41 70 68 31 38 86 84 56 15 11 9	M(+15.99)VQTVSNKH(+15.99)KAPKNKLTSAKKGHK(+58.01)SVQNVF	ETHCD
2	20200515_F1_Ag6_Peng0013_SA_IgG_14_chymo.raw	-	TVM(+15.99)LVESGGGAVAGPGEPARSSFAASGF	F2:9432	28	54	54	28	875.7673	3	54.16	-	0	2624.2539	10.0	Oxidation (M)	28 33 63 71 56 65 54 49 46 54 65 73 67 56 72 62 35 8 11 5 5 19 52 84 87 94 98 98	TVM(+15.99)LVESGGGAVAGPGEPARSSFAASGF	HCD
4	20200515_F1_Ag6_Peng0013_SA_IgG_14_thermo.raw	F4:6925	LTKLTLKG	F4:10938	8	54	54	8	437.2935	2	59.49	-	2.3333E6	872.5695	3.5		48 48 59 79 75 49 35 37	LTKLTLKG	ETHCD
2	20200515_F1_Ag6_Peng0013_SA_IgG_14_chymo.raw	F2:11189	F(+58.01)K(+58.01)ASLLETGVVM(+15.99)QL	F2:9686	14	54	54	14	556.6292	3	55.61	-	6.3968E4	1666.8486	10.2	Carboxymethyl (KW X@N-term); Oxidation (M)	31 32 35 45 61 86 99 100 98 78 18 12 15 43	F(+58.01)K(+58.01)ASLLETGVVM(+15.99)QL	ETHCD
2	20200515_F1_Ag6_Peng0013_SA_IgG_14_chymo.raw	F2:31775	N(+58.01)KVW(+15.99)MRATM(+15.99)QKQTTNYNVKHTY	F2:9134	22	54	54	22	944.7905	3	52.08	-	1.3448E8	2831.3484	0.4	Carboxymethyl (KW X@N-term); Oxidation (HW); Oxidation (M)	43 48 43 23 26 28 51 35 34 52 75 89 90 52 45 50 66 68 44 44 79 93	N(+58.01)KVW(+15.99)MRATM(+15.99)QKQTTNYNVKHTY	ETHCD
2	20200515_F1_Ag6_Peng0013_SA_IgG_14_chymo.raw	F2:25670	Q(+58.01)NLHTAYVSYLSW	F2:7736	13	54	54	13	820.3994	2	44.16	-	3.0289E5	1638.7678	10.0	Carboxymethyl (KW X@N-term)	51 54 75 63 62 48 43 38 44 61 72 51 34	Q(+58.01)NLHTAYVSYLSW	ETHCD
2	20200515_F1_Ag6_Peng0013_SA_IgG_14_chymo.raw	F2:17093	F(+58.01)TTKW(+58.01)QQLRDGK(+58.01)KY	F2:7505	14	54	54	14	658.3368	3	42.27	-	9.5533E6	1971.9690	9.9	Carboxymethyl (KW X@N-term)	87 82 63 41 45 56 52 46 57 79 25 18 28 69	F(+58.01)TTKW(+58.01)QQLRDGK(+58.01)KY	ETHCD
3	20200515_F1_Ag6_Peng0013_SA_IgG_14_ela.raw	F3:27193	SC(+58.01)DLNGELQAFDTELLSAPTEC(+58.01)S	F3:5828	23	54	54	23	853.7047	3	32.51	-	8.9943E5	2558.0676	9.6	Carboxymethyl	91 82 65 32 28 49 30 14 8 12 43 31 23 40 51 50 61 95 76 67 94 98 98	SC(+58.01)DLNGELQAFDTELLSAPTEC(+58.01)S	ETHCD
3	20200515_F1_Ag6_Peng0013_SA_IgG_14_ela.raw	F3:29977	K(+58.01)VTVPSDSC(+58.01)SH(+15.99)YTHRGGVDHKPSNT	F3:6734	25	54	54	25	947.7754	3	37.70	-	1.3077E6	2840.2783	9.2	Carboxymethyl (KW X@N-term); Carboxymethyl; Oxidation (HW)	79 90 98 100 97 91 44 32 33 24 24 20 9 5 5 5 8 35 96 95 97 73 62 50 76	K(+58.01)VTVPSDSC(+58.01)SH(+15.99)YTHRGGVDHKPSNT	HCD
3	20200515_F1_Ag6_Peng0013_SA_IgG_14_ela.raw	F3:16865	V(+58.01)TPPKPYLM(+15.99)E	F3:12833	10	54	54	10	624.8190	2	71.14	-	1.9103E5	1247.6108	10.1	Carboxymethyl (KW X@N-term); Oxidation (M)	32 37 65 72 52 54 43 49 63 69	V(+58.01)TPPKPYLM(+15.99)E	ETHCD
2	20200515_F1_Ag6_Peng0013_SA_IgG_14_chymo.raw	F2:29167	MPQLVESNGC(+58.01)K(+58.01)LLPPHHNVGTKF	F2:8661	23	54	54	23	888.1113	3	49.60	-	1.9377E5	2661.3042	3.0	Carboxymethyl; Carboxymethyl (KW X@N-term)	74 79 76 74 33 34 46 72 82 26 20 43 71 70 65 54 55 52 30 26 27 46 79	MPQLVESNGC(+58.01)K(+58.01)LLPPHHNVGTKF	ETHCD
3	20200515_F1_Ag6_Peng0013_SA_IgG_14_ela.raw	F3:5466	SGELAKPAA	F3:8577	9	54	54	9	422.2300	2	47.59	-	6.1198E5	842.4498	-5.2		48 43 25 25 41 62 72 85 81	SGELAKPAA	ETHCD
3	20200515_F1_Ag6_Peng0013_SA_IgG_14_ela.raw	F3:1712	ALVQRRKVKKHK	F3:8300	12	54	54	12	373.4999	4	46.14	-	5.3484E5	1489.9680	1.6		23 32 24 32 51 77 78 67 77 83 72 29	ALVQRRKVKKHK	ETHCD
3	20200515_F1_Ag6_Peng0013_SA_IgG_14_ela.raw	F3:33207	GPTPYRVGRLSTPTH(+15.99)EKK(+58.01)A	F3:11461	19	54	54	19	1085.0818	2	63.79	-	4.7464E5	2168.1338	7.0	Oxidation (HW); Carboxymethyl (KW X@N-term)	33 39 30 35 29 43 54 45 56 90 83 51 56 75 85 83 41 38 50	GPTPYRVGRLSTPTH(+15.99)EKK(+58.01)A	ETHCD
4	20200515_F1_Ag6_Peng0013_SA_IgG_14_thermo.raw	F4:6605	QRPSLHK	F4:9892	7	54	54	7	433.2585	2	55.15	-	3.803E5	864.4930	11.1		62 73 59 43 55 41 43	QRPSLHK	ETHCD
4	20200515_F1_Ag6_Peng0013_SA_IgG_14_thermo.raw	-	AHLVLLPPH(+15.99)KRK(+58.01)LRVVK(+58.01)	F4:14875	17	54	54	17	1068.6676	2	81.56	-	0	2135.3054	7.1	Oxidation (HW); Carboxymethyl (KW X@N-term)	35 35 49 68 94 92 77 68 39 37 43 30 35 35 45 55 76	AHLVLLPPH(+15.99)KRK(+58.01)LRVVK(+58.01)	ETHCD
3	20200515_F1_Ag6_Peng0013_SA_IgG_14_ela.raw	F3:2430	KLLLKGP	F3:4085	7	54	54	7	384.7738	2	22.52	-	2.1477E5	767.5269	8.2		21 32 60 88 70 51 52	KLLLKGP	ETHCD
2	20200515_F1_Ag6_Peng0013_SA_IgG_14_chymo.raw	F2:1412	LTLKPVVPVSL	F2:5917	11	54	54	11	389.2557	3	33.45	-	8.0658E6	1164.7480	-2.4		34 35 46 52 57 77 87 69 46 51 32	LTLKPVVPVSL	ETHCD
4	20200515_F1_Ag6_Peng0013_SA_IgG_14_thermo.raw	F4:15546	GPNASLKSDMMGM(+15.99)TQKSLMRPG	F4:4954	22	54	54	22	589.0399	4	27.65	-	1.6126E5	2352.1057	10.6	Oxidation (M)	54 70 73 57 40 39 25 29 52 39 48 56 77 89 75 68 65 82 31 31 34 43	GPNASLKSDMMGM(+15.99)TQKSLMRPG	ETHCD
2	20200515_F1_Ag6_Peng0013_SA_IgG_14_chymo.raw	F2:23960	GPAPLMFYPPQLLLFGW(+15.99)RAW	F2:9995	20	54	54	20	792.7562	3	57.46	-	2.0932E5	2375.2288	7.6	Oxidation (HW)	31 39 55 54 63 35 50 51 74 25 37 98 100 99 65 10 13 46 43 84	GPAPLMFYPPQLLLFGW(+15.99)RAW	HCD
4	20200515_F1_Ag6_Peng0013_SA_IgG_14_thermo.raw	F4:2230	RKLPGVVKRRKKHLK(+58.01)	F4:5666	15	54	54	15	381.0569	5	31.89	-	3.5247E6	1900.2322	8.4	Carboxymethyl (KW X@N-term)	40 33 38 49 74 93 66 50 57 76 65 52 33 44 32	RKLPGVVKRRKKHLK(+58.01)	ETHCD
2	20200515_F1_Ag6_Peng0013_SA_IgG_14_chymo.raw	F2:16432	WDQHLDGKEYLVLAWLDGKEY	F2:5725	21	54	54	21	645.3239	4	32.67	-	5.9003E5	2577.2539	4.8		34 43 38 33 62 63 45 51 65 50 39 30 33 26 65 75 86 63 60 76 86	WDQHLDGKEYLVLAWLDGKEY	HCD
2	20200515_F1_Ag6_Peng0013_SA_IgG_14_chymo.raw	F2:13967	SPVAFTK(+58.01)RKTRYNW	F2:9170	14	54	54	14	604.6511	3	52.50	-	1.1727E5	1810.9478	-9.0	Carboxymethyl (KW X@N-term)	37 35 91 91 89 82 23 22 25 59 18 23 62 93	SPVAFTK(+58.01)RKTRYNW	HCD
2	20200515_F1_Ag6_Peng0013_SA_IgG_14_chymo.raw	F2:19057	R(+58.01)GH(+15.99)RGTLSKKSC(+58.01)WMHRFKSWY	F2:8674	21	54	54	21	696.5974	4	49.55	-	1.4613E6	2782.3333	9.8	Carboxymethyl (KW X@N-term); Oxidation (HW); Carboxymethyl	31 25 29 22 21 30 45 51 63 71 95 91 54 71 73 22 56 21 68 90 97	R(+58.01)GH(+15.99)RGTLSKKSC(+58.01)WMHRFKSWY	HCD
4	20200515_F1_Ag6_Peng0013_SA_IgG_14_thermo.raw	F4:14120	LLNAKTRAPK	F4:9151	10	53	53	10	556.3511	2	51.27	-	2.1372E6	1110.6873	0.3		97 44 39 61 54 44 34 28 50 85	LLNAKTRAPK	ETHCD
4	20200515_F1_Ag6_Peng0013_SA_IgG_14_thermo.raw	F4:13478	HKKK(+58.01)KVVGP	F4:9307	9	53	53	9	539.8351	2	51.32	-	7.4364E6	1077.6658	-9.4	Carboxymethyl (KW X@N-term)	25 43 40 41 62 82 76 55 55	HKKK(+58.01)KVVGP	ETHCD
2	20200515_F1_Ag6_Peng0013_SA_IgG_14_chymo.raw	F2:21391	LQKGPQSPQLLLY	F2:8487	13	53	53	13	742.9313	2	48.71	-	6.7188E6	1483.8398	5.5		23 21 75 79 28 30 33 43 49 56 72 95 94	LQKGPQSPQLLLY	HCD
4	20200515_F1_Ag6_Peng0013_SA_IgG_14_thermo.raw	-	N(+.98)VLALVRVH	F4:8200	9	53	53	9	511.3121	2	45.71	-	0	1020.6080	1.6	Deamidation (NQ)	43 50 82 79 79 55 37 30 30	N(+.98)VLALVRVH	ETHCD
4	20200515_F1_Ag6_Peng0013_SA_IgG_14_thermo.raw	F4:1982	PPKGLLK	F4:9200	7	53	53	7	376.7576	2	51.33	-	1.3322E5	751.4955	6.9		45 77 78 73 41 33 28	PPKGLLK	ETHCD
2	20200515_F1_Ag6_Peng0013_SA_IgG_14_chymo.raw	F2:18903	E(-18.01)KLNLEVK(+58.01)LPY	F2:9018	11	53	53	11	693.3855	2	51.87	-	1.3274E5	1384.7603	-2.8	Pyro-glu from E; Carboxymethyl (KW X@N-term)	84 66 68 41 32 37 48 31 43 74 67	E(-18.01)KLNLEVK(+58.01)LPY	ETHCD
4	20200515_F1_Ag6_Peng0013_SA_IgG_14_thermo.raw	F4:9532	H(+58.01)LKKLLVK(+58.01)AAAKKGLPG	F4:9114	17	53	53	17	472.8033	4	50.83	-	1.8906E5	1887.1667	9.1	Carboxymethyl (KW X@N-term)	59 71 84 83 70 59 48 40 40 41 41 45 50 50 50 41 34	H(+58.01)LKKLLVK(+58.01)AAAKKGLPG	ETHCD
3	20200515_F1_Ag6_Peng0013_SA_IgG_14_ela.raw	F3:34691	GPRKW(+15.99)FNSSTTNSSFPELLW	F3:12585	20	53	53	20	1185.5857	2	70.07	-	6.0157E5	2369.1440	5.4	Oxidation (HW)	41 45 37 38 52 70 46 39 50 77 79 51 51 71 86 52 49 52 50 29	GPRKW(+15.99)FNSSTTNSSFPELLW	ETHCD
3	20200515_F1_Ag6_Peng0013_SA_IgG_14_ela.raw	F3:5901	GPKGPKGSKNVKPGKVE	F3:8364	17	53	53	17	427.5074	4	46.78	-	5.338E6	1705.9839	9.7		51 59 67 75 66 56 72 72 43 35 33 34 55 60 32 39 57	GPKGPKGSKNVKPGKVE	ETHCD
4	20200515_F1_Ag6_Peng0013_SA_IgG_14_thermo.raw	-	KKPRRYV	F4:8646	7	53	53	7	473.7954	2	48.17	-	0	945.5872	-11.6		82 59 60 62 41 34 35	KKPRRYV	ETHCD
3	20200515_F1_Ag6_Peng0013_SA_IgG_14_ela.raw	-	KSPGVTSFPLAGKTM(+15.99)FK(+58.01)PHVT	F3:7123	21	53	53	21	768.7476	3	39.71	-	0	2303.1982	9.9	Oxidation (M); Carboxymethyl (KW X@N-term)	82 82 87 56 25 19 27 60 73 79 76 45 30 41 52 73 63 66 14 26 46	KSPGVTSFPLAGKTM(+15.99)FK(+58.01)PHVT	HCD
4	20200515_F1_Ag6_Peng0013_SA_IgG_14_thermo.raw	F4:4144	PSGKRHQ	F4:15583	7	53	53	7	405.2202	2	85.29	-	6.2867E5	808.4304	-5.5		60 62 79 80 38 25 29	PSGKRHQ	ETHCD
4	20200515_F1_Ag6_Peng0013_SA_IgG_14_thermo.raw	F4:8539	GPLSKKVLA	F4:5728	9	53	53	9	456.7963	2	31.94	-	2.5692E5	911.5804	-2.6		95 77 51 43 68 51 30 34 32	GPLSKKVLA	ETHCD
3	20200515_F1_Ag6_Peng0013_SA_IgG_14_ela.raw	-	VVVALVGLLPTVLGV	F3:6315	15	53	53	15	724.9700	2	35.18	-	0	1447.9377	-8.5		86 79 78 62 33 16 23 63 71 69 63 60 46 27 26	VVVALVGLLPTVLGV	ETHCD
2	20200515_F1_Ag6_Peng0013_SA_IgG_14_chymo.raw	F2:2968	M(+58.01)LVRPY	F2:3544	6	53	53	6	418.7241	2	19.76	-	3.6845E6	835.4262	8.9	Carboxymethyl (KW X@N-term)	41 55 67 61 52 43	M(+58.01)LVRPY	ETHCD
2	20200515_F1_Ag6_Peng0013_SA_IgG_14_chymo.raw	F2:14778	GPHQLSVPWPRLLYW	F2:9862	15	53	53	15	617.0085	3	56.62	-	2.7403E5	1847.9834	10.9		44 45 37 60 34 19 17 28 15 39 73 96 99 99 99	GPHQLSVPWPRLLYW	ETHCD
3	20200515_F1_Ag6_Peng0013_SA_IgG_14_ela.raw	-	GPQQEAFK(+58.01)RSLDK(+58.01)W(+15.99)W	F3:14723	15	53	53	15	1004.4916	2	81.04	-	0	2006.9485	10.1	Carboxymethyl (KW X@N-term); Oxidation (HW)	97 90 70 56 48 38 34 25 26 24 32 37 48 90 89	GPQQEAFK(+58.01)RSLDK(+58.01)W(+15.99)W	ETHCD
3	20200515_F1_Ag6_Peng0013_SA_IgG_14_ela.raw	F3:3451	KVVQLLTLLAP	F3:5016	11	53	53	11	398.9315	3	27.76	-	3.4675E5	1193.7747	-1.8		45 60 65 35 35 37 37 66 80 62 65	KVVQLLTLLAP	ETHCD
2	20200515_F1_Ag6_Peng0013_SA_IgG_14_chymo.raw	F2:9506	RGK(+58.01)VDYMKHKVM(+15.99)GH(+15.99)SQHKFFDSPKSL	F2:4743	26	53	53	26	530.4399	6	27.10	-	3.3335E6	3176.5647	9.9	Carboxymethyl (KW X@N-term); Oxidation (M); Oxidation (HW)	54 45 27 26 49 49 44 60 79 97 94 63 34 25 24 43 71 81 59 51 81 59 56 38 35 45	RGK(+58.01)VDYMKHKVM(+15.99)GH(+15.99)SQHKFFDSPKSL	ETHCD
2	20200515_F1_Ag6_Peng0013_SA_IgG_14_chymo.raw	F2:13573	KSHRSYSC(+58.01)QVNYFSTVEHHMMHTL	F2:4433	24	53	53	24	596.8772	5	25.22	-	1.2077E6	2979.3213	9.5	Carboxymethyl	24 23 23 45 67 86 74 50 39 39 33 38 55 87 72 73 85 40 31 32 48 57 79 79	KSHRSYSC(+58.01)QVNYFSTVEHHMMHTL	ETHCD
2	20200515_F1_Ag6_Peng0013_SA_IgG_14_chymo.raw	F2:31152	VTPVSYPEFGPEYK(+58.01)W	F2:11938	15	53	53	15	928.9462	2	68.93	-	1.0202E6	1855.8667	6.0	Carboxymethyl (KW X@N-term)	34 35 44 43 35 38 33 61 93 79 18 33 76 83 95	VTPVSYPEFGPEYK(+58.01)W	HCD
2	20200515_F1_Ag6_Peng0013_SA_IgG_14_chymo.raw	F2:10178	L(+58.01)ALLNGSGPAKLRSY	F2:8180	15	53	53	15	539.9665	3	46.88	-	4.0427E6	1616.8884	-6.7	Carboxymethyl (KW X@N-term)	11 12 68 66 37 66 82 83 44 50 40 33 28 86 95	L(+58.01)ALLNGSGPAKLRSY	HCD
2	20200515_F1_Ag6_Peng0013_SA_IgG_14_chymo.raw	F2:5207	WLTVW(+58.01)F	F2:5862	6	53	53	6	455.2292	2	33.51	-	1.0333E5	908.4432	0.8	Carboxymethyl (KW X@N-term)	69 82 34 29 27 80	WLTVW(+58.01)F	HCD
4	20200515_F1_Ag6_Peng0013_SA_IgG_14_thermo.raw	F4:8394	TRKAPASKTFRT	F4:3388	12	53	53	12	455.2638	3	18.78	-	5.1108E4	1362.7732	-2.7		41 51 70 54 45 31 38 59 40 40 82 90	TRKAPASKTFRT	ETHCD
4	20200515_F1_Ag6_Peng0013_SA_IgG_14_thermo.raw	F4:18822	ELKRVDKPSVF	F4:6335	11	53	53	11	659.3830	2	35.43	-	2.6054E5	1316.7451	4.8		57 60 65 15 5 5 10 93 97 95 94	ELKRVDKPSVF	ETHCD
2	20200515_F1_Ag6_Peng0013_SA_IgG_14_chymo.raw	F2:4322	N(+58.01)TNSSEKLQKNC(+58.01)DW(+15.99)QKF	F2:3812	17	53	53	17	441.1999	5	21.47	-	2.2774E5	2200.9695	-2.9	Carboxymethyl (KW X@N-term); Carboxymethyl; Oxidation (HW)	24 24 27 71 77 89 89 92 88 87 69 25 28 22 26 35 37	N(+58.01)TNSSEKLQKNC(+58.01)DW(+15.99)QKF	ETHCD
3	20200515_F1_Ag6_Peng0013_SA_IgG_14_ela.raw	-	RAVKRKGP	F3:5924	8	53	53	8	456.3036	2	32.95	-	0	910.5824	11.4		40 48 76 66 52 44 48 52	RAVKRKGP	ETHCD
2	20200515_F1_Ag6_Peng0013_SA_IgG_14_chymo.raw	F2:17923	KC(+58.01)VKSNKALPAPLEKW(+58.01)FALLLQPRTHVY	F2:5129	28	53	53	28	674.1813	5	28.82	-	3.3821E9	3365.8320	11.3	Carboxymethyl; Carboxymethyl (KW X@N-term)	55 17 21 23 28 33 57 95 98 98 97 51 40 83 79 28 19 56 24 30 68 21 52 21 31 73 99 100	KC(+58.01)VKSNKALPAPLEKW(+58.01)FALLLQPRTHVY	HCD
2	20200515_F1_Ag6_Peng0013_SA_IgG_14_chymo.raw	-	KGPAKVHRY	F2:3000	9	53	53	9	352.5392	3	16.70	-	0	1054.6035	-7.4		35 24 27 34 38 48 86 92 97	KGPAKVHRY	HCD
4	20200515_F1_Ag6_Peng0013_SA_IgG_14_thermo.raw	F4:2207	K(+58.01)HLLVALVK(+58.01)RLL	F4:5270	12	53	53	12	380.5030	4	29.48	-	5.4293E4	1517.9656	11.4	Carboxymethyl (KW X@N-term)	50 31 44 70 82 51 57 71 66 45 43 29	K(+58.01)HLLVALVK(+58.01)RLL	ETHCD
2	20200515_F1_Ag6_Peng0013_SA_IgG_14_chymo.raw	F2:32848	EPDNYKTTPPVLDFM(+15.99)Y	F2:11020	16	53	53	16	973.4507	2	63.90	-	1.5845E6	1944.8816	2.7	Oxidation (M)	44 21 37 34 67 68 78 97 79 45 33 33 35 55 34 95	EPDNYKTTPPVLDFM(+15.99)Y	HCD
4	20200515_F1_Ag6_Peng0013_SA_IgG_14_thermo.raw	F4:12021	HGK(+58.01)RC(+58.01)WE	F4:4650	7	53	53	7	516.2274	2	26.03	-	4.0813E4	1030.4291	10.9	Carboxymethyl (KW X@N-term); Carboxymethyl	50 49 25 25 35 91 100	HGK(+58.01)RC(+58.01)WE	ETHCD
4	20200515_F1_Ag6_Peng0013_SA_IgG_14_thermo.raw	F4:32773	PGTTLVQ(+.98)SGGGLVQLSKTPSPG	F4:8929	22	53	53	22	1041.5698	2	49.71	-	4.72E4	2081.1003	11.9	Deamidation (NQ)	16 18 33 59 89 100 100 97 91 93 56 72 97 85 28 21 18 17 12 18 18 39	PGTTLVQ(+.98)SGGGLVQLSKTPSPG	HCD
4	20200515_F1_Ag6_Peng0013_SA_IgG_14_thermo.raw	F4:16146	TRRVRVH(+15.99)KK	F4:5741	9	53	53	9	598.3854	2	31.49	-	6.6058E5	1194.7422	11.7	Oxidation (HW)	19 22 22 43 54 59 80 92 91	TRRVRVH(+15.99)KK	ETHCD
3	20200515_F1_Ag6_Peng0013_SA_IgG_14_ela.raw	F3:7209	GRRKLVR	F3:12625	7	53	53	7	442.7953	2	70.12	-	9.7992E4	883.5828	-7.5		32 60 68 83 51 35 44	GRRKLVR	ETHCD
2	20200515_F1_Ag6_Peng0013_SA_IgG_14_chymo.raw	-	HW(+58.01)TLKH(+15.99)PQYEVRSWNSAPRVEW	F2:10570	22	53	53	22	960.7953	3	60.93	-	0	2879.3892	-8.7	Carboxymethyl (KW X@N-term); Oxidation (HW)	22 25 44 61 57 35 30 22 41 75 84 71 79 68 73 65 29 31 34 59 82 82	HW(+58.01)TLKH(+15.99)PQYEVRSWNSAPRVEW	ETHCD
4	20200515_F1_Ag6_Peng0013_SA_IgG_14_thermo.raw	F4:16977	PTKQLNGRLLQGLLVPV	F4:7243	17	53	53	17	616.0530	3	40.60	-	1.4743E6	1845.1199	9.3		70 65 80 68 45 38 59 46 49 70 70 37 35 38 45 49 43	PTKQLNGRLLQGLLVPV	ETHCD
2	20200515_F1_Ag6_Peng0013_SA_IgG_14_chymo.raw	F2:7602	HEALK(+58.01)DSAPAM(+15.99)SY	F2:4283	13	53	53	13	498.5613	3	24.34	-	4.1271E5	1492.6504	7.8	Carboxymethyl (KW X@N-term); Oxidation (M)	16 43 52 54 26 29 27 91 61 71 65 69 91	HEALK(+58.01)DSAPAM(+15.99)SY	HCD
4	20200515_F1_Ag6_Peng0013_SA_IgG_14_thermo.raw	F4:4102	K(+58.01)KPKAK(+58.01)LVAL	F4:6358	10	53	53	10	404.6000	3	35.84	-	8.4432E4	1210.7649	10.9	Carboxymethyl (KW X@N-term)	54 48 70 78 70 48 50 40 33 41	K(+58.01)KPKAK(+58.01)LVAL	ETHCD
2	20200515_F1_Ag6_Peng0013_SA_IgG_14_chymo.raw	F2:20417	TLPTEKSPATLSLSLVYTTF	F2:9467	20	53	53	20	723.7356	3	54.36	-	2.3442E5	2168.1616	10.8		23 35 31 21 27 19 29 37 49 86 90 94 93 92 81 21 18 27 96 99	TLPTEKSPATLSLSLVYTTF	HCD
2	20200515_F1_Ag6_Peng0013_SA_IgG_14_chymo.raw	F2:13953	KPPW(+58.01)QYPKPLLLSW	F2:9379	14	53	53	14	604.3404	3	53.83	-	2.5573E5	1809.9817	9.8	Carboxymethyl (KW X@N-term)	18 25 30 33 31 46 90 39 16 33 90 98 100 100	KPPW(+58.01)QYPKPLLLSW	HCD
3	20200515_F1_Ag6_Peng0013_SA_IgG_14_ela.raw	F3:16034	KKRFLAVLLK	F3:15472	10	53	53	10	608.4225	2	84.85	-	1.3196E7	1214.8228	6.4		50 69 71 45 43 31 39 71 65 51	KKRFLAVLLK	ETHCD
3	20200515_F1_Ag6_Peng0013_SA_IgG_14_ela.raw	-	GPKRTPQKA	F3:7219	9	53	53	9	491.7984	2	40.29	-	0	981.5719	10.6		37 66 68 67 50 54 43 50 48	GPKRTPQKA	ETHCD
3	20200515_F1_Ag6_Peng0013_SA_IgG_14_ela.raw	-	KPAVVKLPH	F3:9186	9	53	53	9	494.8174	2	51.15	-	0	987.6229	-2.6		62 65 32 28 38 65 72 66 51	KPAVVKLPH	ETHCD
2	20200515_F1_Ag6_Peng0013_SA_IgG_14_chymo.raw	F2:10892	Q(+58.01)NSLFLETGVPSRF	F2:9063	14	53	53	14	551.6165	3	51.90	-	9.0996E4	1651.8206	4.3	Carboxymethyl (KW X@N-term)	31 27 32 40 49 50 87 86 80 82 32 31 30 88	Q(+58.01)NSLFLETGVPSRF	HCD
2	20200515_F1_Ag6_Peng0013_SA_IgG_14_chymo.raw	F2:5991	AKKGVQHKDKTY	F2:3294	12	53	53	12	468.2661	3	18.33	-	8.1708E5	1401.7727	2.7		30 51 84 87 59 52 32 31 46 34 48 85	AKKGVQHKDKTY	ETHCD
3	20200515_F1_Ag6_Peng0013_SA_IgG_14_ela.raw	F3:20196	L(+58.01)KQTQAKSHTLSAAAPLSPT	F3:7862	20	53	53	20	703.3896	3	43.92	-	1.0181E5	2107.1272	9.5	Carboxymethyl (KW X@N-term)	28 28 32 69 96 89 76 45 31 34 37 31 51 87 89 66 43 45 51 38	L(+58.01)KQTQAKSHTLSAAAPLSPT	ETHCD
2	20200515_F1_Ag6_Peng0013_SA_IgG_14_chymo.raw	-	FLFGRNHK(+58.01)HHLF	F2:5865	12	53	53	12	537.6176	3	33.50	-	0	1609.8267	2.6	Carboxymethyl (KW X@N-term)	26 31 27 38 50 80 69 57 48 39 76 98	FLFGRNHK(+58.01)HHLF	ETHCD
2	20200515_F1_Ag6_Peng0013_SA_IgG_14_chymo.raw	F2:2237	L(+58.01)LLLNLPVRLLGLL	F2:5200	14	53	53	14	405.2753	4	29.78	-	3.2948E6	1617.0593	7.8	Carboxymethyl (KW X@N-term)	99 98 48 28 21 31 41 74 67 55 54 49 55 28	L(+58.01)LLLNLPVRLLGLL	ETHCD
2	20200515_F1_Ag6_Peng0013_SA_IgG_14_chymo.raw	F2:13021	FGGAAALVQQTL	F2:10468	12	53	53	12	588.3274	2	60.27	-	2.24E5	1174.6345	4.9		32 28 32 40 44 41 46 45 68 74 92 98	FGGAAALVQQTL	HCD
2	20200515_F1_Ag6_Peng0013_SA_IgG_14_chymo.raw	F2:9853	KGPPAQDGELTVETY	F2:7258	15	53	53	15	535.6025	3	40.92	-	5.0593E7	1603.7729	8.0		49 40 38 30 35 79 92 46 60 84 31 28 82 30 75	KGPPAQDGELTVETY	HCD
2	20200515_F1_Ag6_Peng0013_SA_IgG_14_chymo.raw	F2:32330	SPASDDFFKPH(+15.99)RM(+15.99)DGYAPLQPVLSGL	F2:11457	26	53	53	26	959.8086	3	66.32	-	4.0658E6	2876.3801	8.3	Oxidation (HW); Oxidation (M)	29 23 38 56 80 87 52 26 22 22 30 23 21 29 23 40 49 43 63 86 84 90 96 97 95 79	SPASDDFFKPH(+15.99)RM(+15.99)DGYAPLQPVLSGL	HCD
2	20200515_F1_Ag6_Peng0013_SA_IgG_14_chymo.raw	F2:23	RDALYGGRF	F2:3793	9	53	53	9	352.1835	3	21.36	-	7.2446E4	1053.5356	-6.7		25 33 22 25 79 92 95 60 48	RDALYGGRF	HCD
2	20200515_F1_Ag6_Peng0013_SA_IgG_14_chymo.raw	-	YQK(+58.01)KSTSGKFW(+58.01)VGW	F2:7798	14	53	53	14	606.6292	3	44.52	-	0	1816.8784	-6.9	Carboxymethyl (KW X@N-term)	40 34 38 45 65 81 93 74 24 22 26 45 67 92	YQK(+58.01)KSTSGKFW(+58.01)VGW	ETHCD
3	20200515_F1_Ag6_Peng0013_SA_IgG_14_ela.raw	F3:12526	GPKNPPKRK(+58.01)LLRQ	F3:10999	13	53	53	13	530.6566	3	61.03	-	1.1724E5	1588.9524	-2.9	Carboxymethyl (KW X@N-term)	50 68 66 48 56 59 35 35 43 80 65 46 39	GPKNPPKRK(+58.01)LLRQ	ETHCD
4	20200515_F1_Ag6_Peng0013_SA_IgG_14_thermo.raw	F4:21572	VVRLLWVPVRVL	F4:6073	12	53	53	12	724.9691	2	33.86	-	1.9135E6	1447.9390	-10.6		92 75 50 43 39 18 25 33 40 48 81 95	VVRLLWVPVRVL	ETHCD
3	20200515_F1_Ag6_Peng0013_SA_IgG_14_ela.raw	F3:10585	ATPKVLHKP	F3:8747	9	53	53	9	495.8089	2	48.88	-	4.8662E6	989.6022	1.1		35 30 74 54 62 91 37 40 54	ATPKVLHKP	HCD
4	20200515_F1_Ag6_Peng0013_SA_IgG_14_thermo.raw	F4:25068	LLLKKKVRVLKKQ	F4:15678	13	53	53	13	797.5746	2	85.54	-	1.5341E5	1593.1182	10.3		34 69 71 60 44 51 48 41 35 50 52 55 80	LLLKKKVRVLKKQ	ETHCD
3	20200515_F1_Ag6_Peng0013_SA_IgG_14_ela.raw	F3:4715	KVLH(+15.99)LAK	F3:5200	7	53	53	7	412.7691	2	28.18	-	2.4848E6	823.5280	-5.2	Oxidation (HW)	26 35 51 61 68 67 62	KVLH(+15.99)LAK	ETHCD
2	20200515_F1_Ag6_Peng0013_SA_IgG_14_chymo.raw	F2:22067	N(+58.01)SGALTGPPETFAPVLQSSGLY	F2:10797	22	53	53	22	755.3820	3	62.46	-	6.1067E6	2263.1008	10.3	Carboxymethyl (KW X@N-term)	14 21 54 80 91 79 39 26 20 32 32 90 57 50 75 61 39 85 29 19 83 95	N(+58.01)SGALTGPPETFAPVLQSSGLY	HCD
4	20200515_F1_Ag6_Peng0013_SA_IgG_14_thermo.raw	-	LLGDLLKP	F4:7001	8	53	53	8	434.7827	2	39.18	-	0	867.5429	9.2		52 55 54 82 81 46 24 31	LLGDLLKP	ETHCD
4	20200515_F1_Ag6_Peng0013_SA_IgG_14_thermo.raw	-	H(+58.01)FRNW(+15.99)QGYKK	F4:13167	10	53	53	10	719.3606	2	72.71	-	0	1436.6948	8.2	Carboxymethyl (KW X@N-term); Oxidation (HW)	30 27 28 28 39 46 71 81 93 91	H(+58.01)FRNW(+15.99)QGYKK	ETHCD
4	20200515_F1_Ag6_Peng0013_SA_IgG_14_thermo.raw	F4:10821	QKK(+58.01)LVFLG	F4:8853	8	53	53	8	495.8085	2	48.99	-	5.2487E6	989.5909	11.6	Carboxymethyl (KW X@N-term)	24 18 21 80 80 77 69 56	QKK(+58.01)LVFLG	ETHCD
2	20200515_F1_Ag6_Peng0013_SA_IgG_14_chymo.raw	F2:1216	VLARQKRAPL	F2:4911	10	53	53	10	384.5839	3	28.01	-	3.3236E6	1150.7297	0.1		63 73 62 49 55 60 51 40 45 30	VLARQKRAPL	ETHCD
2	20200515_F1_Ag6_Peng0013_SA_IgG_14_chymo.raw	F2:1973	A(+58.01)PRQPAGGKVY	F2:3663	11	53	53	11	401.2180	3	20.02	-	6.1435E7	1200.6250	5.9	Carboxymethyl (KW X@N-term)	35 28 34 28 25 41 45 63 86 100 100	A(+58.01)PRQPAGGKVY	HCD
4	20200515_F1_Ag6_Peng0013_SA_IgG_14_thermo.raw	F4:23610	R(+58.01)THVLDGNC(+58.01)ALQEASAPNKFMWPFDGTQVHKQG	F4:10253	33	53	53	33	760.5686	5	57.20	-	1.1128E7	3797.7678	10.2	Carboxymethyl (KW X@N-term); Carboxymethyl	90 83 86 67 32 27 22 21 21 21 27 24 56 22 20 20 32 43 97 99 49 23 43 37 60 78 86 91 97 95 55 56 79	R(+58.01)THVLDGNC(+58.01)ALQEASAPNKFMWPFDGTQVHKQG	ETHCD
4	20200515_F1_Ag6_Peng0013_SA_IgG_14_thermo.raw	-	P(+58.01)QRAENGK(+58.01)M(+15.99)PTANQDDPSDLPK	F4:4899	22	53	53	22	636.0489	4	27.28	-	0	2540.1448	8.5	Carboxymethyl (KW X@N-term); Oxidation (M)	28 26 27 26 41 73 63 35 24 28 23 22 23 32 87 96 74 61 92 96 98 97	P(+58.01)QRAENGK(+58.01)M(+15.99)PTANQDDPSDLPK	ETHCD
2	20200515_F1_Ag6_Peng0013_SA_IgG_14_chymo.raw	-	FGADRGYLSW	F2:9160	10	53	53	10	586.2820	2	52.53	-	0	1170.5457	3.3		30 24 79 85 27 21 31 48 92 95	FGADRGYLSW	HCD
3	20200515_F1_Ag6_Peng0013_SA_IgG_14_ela.raw	F3:10076	AVRLTRKQ	F3:11495	8	53	53	8	486.3065	2	63.83	-	7.6317E5	970.6036	-5.4		70 69 65 41 30 34 46 68	AVRLTRKQ	ETHCD
3	20200515_F1_Ag6_Peng0013_SA_IgG_14_ela.raw	-	RNGLKGPKR	F3:6264	9	53	53	9	513.3191	2	34.87	-	0	1024.6254	-1.7		49 33 32 44 45 49 59 71 96	RNGLKGPKR	ETHCD
4	20200515_F1_Ag6_Peng0013_SA_IgG_14_thermo.raw	F4:15073	VYKKTKLLY	F4:9627	9	53	53	9	578.3654	2	50.70	-	5.3971E6	1154.7063	8.6		33 34 38 59 69 80 66 55 44	VYKKTKLLY	ETHCD
2	20200515_F1_Ag6_Peng0013_SA_IgG_14_chymo.raw	F2:18549	K(+58.01)W(+15.99)KNEKSLPAHRPQ(+.98)VVVGPAPLAKSNVHVY	F2:5474	30	53	53	30	685.7817	5	30.74	-	1.6101E8	3423.8413	9.1	Carboxymethyl (KW X@N-term); Oxidation (HW); Deamidation (NQ)	24 25 26 22 28 19 33 71 86 88 26 22 15 21 22 31 41 46 92 97 98 97 93 51 38 34 70 80 100 100	K(+58.01)W(+15.99)KNEKSLPAHRPQ(+.98)VVVGPAPLAKSNVHVY	HCD
2	20200515_F1_Ag6_Peng0013_SA_IgG_14_chymo.raw	F2:23476	SC(+58.01)QVTHEMGPMNH(+15.99)RASH(+15.99)DGY	F2:4547	20	53	53	20	782.9875	3	25.95	-	7.1543E6	2345.9211	8.4	Carboxymethyl; Oxidation (HW)	97 95 96 99 99 90 93 24 26 20 12 20 18 22 80 27 18 29 31 70	SC(+58.01)QVTHEMGPMNH(+15.99)RASH(+15.99)DGY	HCD
4	20200515_F1_Ag6_Peng0013_SA_IgG_14_thermo.raw	F4:33189	HRW(+15.99)KKSMNKLRQTKTY	F4:7825	16	53	53	16	1061.0737	2	43.71	-	9.6748E4	2120.1426	-4.6	Oxidation (HW)	33 39 34 48 57 54 45 44 37 45 54 78 81 63 63 76	HRW(+15.99)KKSMNKLRQTKTY	ETHCD
3	20200515_F1_Ag6_Peng0013_SA_IgG_14_ela.raw	F3:2435	GPLKKLL	F3:3932	7	53	53	7	384.7742	2	21.82	-	2.8107E6	767.5269	9.1		50 67 82 75 39 29 29	GPLKKLL	ETHCD
3	20200515_F1_Ag6_Peng0013_SA_IgG_14_ela.raw	F3:32520	AAVDLVETGVQLQPTVLAVW	F3:9377	20	53	53	20	1055.0916	2	52.20	-	6.6011E4	2108.1516	8.0		43 29 34 57 85 93 99 97 92 30 39 97 84 16 17 21 34 21 22 55	AAVDLVETGVQLQPTVLAVW	HCD
3	20200515_F1_Ag6_Peng0013_SA_IgG_14_ela.raw	F3:1917	VKLKHK	F3:8982	6	53	53	6	376.7579	2	50.05	-	1.457E5	751.5068	-7.3		22 26 56 75 72 68	VKLKHK	ETHCD
2	20200515_F1_Ag6_Peng0013_SA_IgG_14_chymo.raw	F2:324	RKTVAAPSVF	F2:5393	10	53	53	10	359.2150	3	30.79	-	6.7786E6	1074.6187	4.3		34 40 56 60 59 49 31 37 69 99	RKTVAAPSVF	HCD
3	20200515_F1_Ag6_Peng0013_SA_IgG_14_ela.raw	-	PPSK(+58.01)LK	F3:4777	6	53	53	6	364.2245	2	26.39	-	0	726.4276	9.4	Carboxymethyl (KW X@N-term)	85 68 46 37 46 38	PPSK(+58.01)LK	ETHCD
3	20200515_F1_Ag6_Peng0013_SA_IgG_14_ela.raw	F3:9324	APLVKFVAT	F3:8680	9	53	53	9	473.2970	2	45.71	-	6.4549E5	944.5695	10.6		57 62 63 67 78 56 33 30 31	APLVKFVAT	ETHCD
2	20200515_F1_Ag6_Peng0013_SA_IgG_14_chymo.raw	F2:10847	EM(+15.99)AW(+15.99)YAVSL	F2:3740	9	53	53	9	551.2483	2	20.87	-	2.9801E6	1100.4849	-2.6	Oxidation (M); Oxidation (HW)	68 20 23 37 82 40 45 85 80	EM(+15.99)AW(+15.99)YAVSL	HCD
2	20200515_F1_Ag6_Peng0013_SA_IgG_14_chymo.raw	F2:5026	E(-18.01)LKLSMSL	F2:3365	8	53	53	8	451.7531	2	18.86	-	6.5815E5	901.4943	-3.0	Pyro-glu from E	79 49 33 46 41 44 65 69	E(-18.01)LKLSMSL	ETHCD
2	20200515_F1_Ag6_Peng0013_SA_IgG_14_chymo.raw	F2:16033	FW(+58.01)K(+58.01)GRLGHKSK(+58.01)FTF	F2:8995	14	53	53	14	638.3341	3	51.77	-	2.5981E6	1911.9631	9.1	Carboxymethyl (KW X@N-term)	48 41 50 45 63 78 63 51 35 30 29 37 79 94	FW(+58.01)K(+58.01)GRLGHKSK(+58.01)FTF	ETHCD
2	20200515_F1_Ag6_Peng0013_SA_IgG_14_chymo.raw	F2:3975	TLPRVGLL	F2:4557	8	53	53	8	434.7830	2	25.95	-	5.2798E6	867.5541	-3.1		52 59 52 54 68 56 54 30	TLPRVGLL	ETHCD
2	20200515_F1_Ag6_Peng0013_SA_IgG_14_chymo.raw	F2:28056	KPTGAPGKGLEWVSLLDYH(+15.99)HPSW	F2:9484	23	53	53	23	864.4496	3	54.46	-	2.7738E5	2590.2966	11.7	Oxidation (HW)	21 15 22 24 37 33 41 50 30 39 71 73 96 96 95 94 94 65 41 11 18 70 86	KPTGAPGKGLEWVSLLDYH(+15.99)HPSW	HCD
2	20200515_F1_Ag6_Peng0013_SA_IgG_14_chymo.raw	F2:7639	LYLWN(+.98)VTLGLVGF	F2:5683	13	53	53	13	499.2836	3	32.31	-	1.4323E6	1494.8123	11.1	Deamidation (NQ)	77 75 50 44 45 48 49 51 22 23 34 82 90	LYLWN(+.98)VTLGLVGF	HCD
3	20200515_F1_Ag6_Peng0013_SA_IgG_14_ela.raw	F3:2403	GKPK(+58.01)VALVALVTVLRVPT	F3:6186	18	53	53	18	384.6508	5	34.15	-	6.1967E5	1918.1978	10.2	Carboxymethyl (KW X@N-term)	83 83 82 67 78 48 55 65 40 46 51 57 39 40 34 32 30 25	GKPK(+58.01)VALVALVTVLRVPT	ETHCD
2	20200515_F1_Ag6_Peng0013_SA_IgG_14_chymo.raw	-	L(+58.01)GVYVPLDKLDTLLQLTF	F2:7890	18	53	53	18	527.3046	4	45.07	-	0	2105.1658	11.2	Carboxymethyl (KW X@N-term)	27 30 34 37 34 39 45 88 89 92 93 69 63 60 33 37 39 48	L(+58.01)GVYVPLDKLDTLLQLTF	ETHCD
3	20200515_F1_Ag6_Peng0013_SA_IgG_14_ela.raw	-	GPLKLVEL	F3:7475	8	53	53	8	434.7825	2	41.72	-	0	867.5429	8.8		49 60 61 51 63 50 45 44	GPLKLVEL	ETHCD
4	20200515_F1_Ag6_Peng0013_SA_IgG_14_thermo.raw	F4:22927	NPSNTPK(+58.01)SK(+58.01)PTKS	F4:4269	13	53	53	13	751.3820	2	23.70	-	7.1763E4	1500.7419	4.9	Carboxymethyl (KW X@N-term)	57 62 37 27 20 24 31 80 52 59 71 83 86	NPSNTPK(+58.01)SK(+58.01)PTKS	ETHCD
2	20200515_F1_Ag6_Peng0013_SA_IgG_14_chymo.raw	F2:27178	KSSSK(+58.01)HNGSNSVDQSGK(+58.01)EDKSDSTYSLSSTL	F2:7412	31	53	53	31	844.8969	4	42.29	-	1.1299E6	3375.5186	11.8	Carboxymethyl (KW X@N-term)	26 31 69 76 56 33 30 34 39 69 54 29 35 29 43 61 41 46 55 27 32 88 90 78 73 75 72 66 71 70 49	KSSSK(+58.01)HNGSNSVDQSGK(+58.01)EDKSDSTYSLSSTL	ETHCD
4	20200515_F1_Ag6_Peng0013_SA_IgG_14_thermo.raw	F4:17340	GPPADHW(+58.01)KKGP	F4:12581	11	53	53	11	624.3173	2	69.18	-	2.0989E5	1246.6094	8.6	Carboxymethyl (KW X@N-term)	52 55 51 27 30 23 39 82 86 71 68	GPPADHW(+58.01)KKGP	ETHCD
3	20200515_F1_Ag6_Peng0013_SA_IgG_14_ela.raw	F3:3424	RHSLRK	F3:10974	6	53	53	6	398.7504	2	61.10	-	1.0002E6	795.4827	4.5		69 65 67 46 37 34	RHSLRK	ETHCD
2	20200515_F1_Ag6_Peng0013_SA_IgG_14_chymo.raw	-	LN(+.98)QLKQKVQGPKQSW	F2:9347	15	53	53	15	892.0024	2	53.66	-	0	1781.9788	6.4	Deamidation (NQ)	26 22 40 79 71 29 21 25 37 32 46 79 92 99 99	LN(+.98)QLKQKVQGPKQSW	ETHCD
2	20200515_F1_Ag6_Peng0013_SA_IgG_14_chymo.raw	F2:4642	QRLLGKLLLAPL	F2:4801	12	53	53	12	445.6380	3	27.53	-	4.9926E6	1333.8809	8.5		35 40 50 50 41 48 55 81 80 65 62 30	QRLLGKLLLAPL	ETHCD
2	20200515_F1_Ag6_Peng0013_SA_IgG_14_chymo.raw	F2:32690	E(+58.01)AVTVH(+15.99)NC(+58.01)DFPVTK(+58.01)W	F2:11422	15	53	53	15	968.4352	2	66.18	-	2.7397E5	1934.8357	10.5	Carboxymethyl (KW X@N-term); Oxidation (HW); Carboxymethyl	28 26 27 56 55 32 28 32 54 50 66 73 80 91 98	E(+58.01)AVTVH(+15.99)NC(+58.01)DFPVTK(+58.01)W	ETHCD
2	20200515_F1_Ag6_Peng0013_SA_IgG_14_chymo.raw	F2:6676	QPPTLC(+58.01)FAKTLY	F2:4116	12	53	53	12	480.5819	3	23.17	-	3.6882E6	1438.7166	5.1	Carboxymethyl	31 31 87 86 85 23 18 17 24 55 83 98	QPPTLC(+58.01)FAKTLY	HCD
4	20200515_F1_Ag6_Peng0013_SA_IgG_14_thermo.raw	F4:9453	NRGSGRLAAKK(+58.01)PP	F4:7397	13	53	53	13	470.6094	3	41.23	-	2.5281E5	1408.7898	11.7	Carboxymethyl (KW X@N-term)	62 29 32 46 88 87 76 35 27 23 60 48 78	NRGSGRLAAKK(+58.01)PP	HCD
2	20200515_F1_Ag6_Peng0013_SA_IgG_14_chymo.raw	F2:2145	K(+58.01)PRKK(+58.01)PNLLLLGKPALL	F2:6076	17	53	53	17	403.8644	5	34.73	-	1.6046E7	2014.2666	9.4	Carboxymethyl (KW X@N-term)	63 67 51 45 41 54 80 79 78 59 48 33 29 48 49 48 31	K(+58.01)PRKK(+58.01)PNLLLLGKPALL	ETHCD
3	20200515_F1_Ag6_Peng0013_SA_IgG_14_ela.raw	F3:16593	YAAEVVTHQTK(+58.01)GPVTKFNNAGK(+58.01)	F3:5826	22	53	53	22	619.8235	4	32.42	-	2.3657E5	2475.2393	10.3	Carboxymethyl (KW X@N-term)	68 56 69 80 72 86 78 46 69 18 16 21 50 71 92 88 30 17 20 31 32 56	YAAEVVTHQTK(+58.01)GPVTKFNNAGK(+58.01)	HCD
4	20200515_F1_Ag6_Peng0013_SA_IgG_14_thermo.raw	-	KVAGPVSTFNLLTHR	F4:6441	15	53	53	15	820.4767	2	36.04	-	0	1638.9207	11.2		99 95 52 30 40 95 92 76 22 18 18 21 28 27 82	KVAGPVSTFNLLTHR	HCD
2	20200515_F1_Ag6_Peng0013_SA_IgG_14_chymo.raw	F2:17129	K(+58.01)NPH(+15.99)LPPSSPGL	F2:4483	12	53	53	12	659.3469	2	25.69	-	6.8162E5	1316.6724	5.2	Carboxymethyl (KW X@N-term); Oxidation (HW)	10 15 56 55 59 69 82 82 55 56 54 43	K(+58.01)NPH(+15.99)LPPSSPGL	ETHCD
4	20200515_F1_Ag6_Peng0013_SA_IgG_14_thermo.raw	F4:15324	VVVK(+58.01)VVRLVP	F4:6083	10	53	53	10	583.3800	2	34.06	-	1.109E6	1164.7593	-11.9	Carboxymethyl (KW X@N-term)	70 85 79 46 43 43 44 46 33 41	VVVK(+58.01)VVRLVP	ETHCD
4	20200515_F1_Ag6_Peng0013_SA_IgG_14_thermo.raw	F4:8086	AELVRVVL	F4:6879	8	53	53	8	449.7853	2	38.59	-	9.6145E4	897.5647	-9.7		60 31 26 26 50 76 78 78	AELVRVVL	ETHCD
2	20200515_F1_Ag6_Peng0013_SA_IgG_14_chymo.raw	F2:32005	TPEVTC(+58.01)VVVN(+.98)VSHEDPMPKFNWYVDREVHAEL	F2:9896	32	53	53	32	950.4602	4	57.14	-	1.1121E8	3797.7705	10.9	Carboxymethyl; Deamidation (NQ)	100 100 100 100 100 99 99 96 88 77 67 90 88 99 95 14 6 10 43 45 46 49 49 17 5 5 5 5 5 5 6 15	TPEVTC(+58.01)VVVN(+.98)VSHEDPMPKFNWYVDREVHAEL	HCD
3	20200515_F1_Ag6_Peng0013_SA_IgG_14_ela.raw	F3:9302	HKK(+58.01)LRLLLLQP	F3:5654	11	53	53	11	472.9737	3	31.15	-	1.5568E6	1415.8977	1.1	Carboxymethyl (KW X@N-term)	61 61 50 56 57 79 94 51 27 19 27	HKK(+58.01)LRLLLLQP	ETHCD
3	20200515_F1_Ag6_Peng0013_SA_IgG_14_ela.raw	F3:25998	YVLTQPVRPMATPGK	F3:7749	15	53	53	15	829.4642	2	42.96	-	1.5147E5	1656.9021	7.1		63 84 97 96 73 83 41 25 22 25 85 40 15 12 33	YVLTQPVRPMATPGK	HCD
4	20200515_F1_Ag6_Peng0013_SA_IgG_14_thermo.raw	F4:9287	RVGRPLHV	F4:8218	8	53	53	8	467.2961	2	47.24	-	3.6376E6	932.5668	11.6		45 46 60 66 56 49 45 57	RVGRPLHV	ETHCD
2	20200515_F1_Ag6_Peng0013_SA_IgG_14_chymo.raw	F2:5081	TLETW(+58.01)SLATLY	F2:4064	11	53	53	11	452.5676	3	23.06	-	1.5363E6	1354.6655	11.3	Carboxymethyl (KW X@N-term)	85 83 34 18 22 35 49 45 38 80 93	TLETW(+58.01)SLATLY	HCD
4	20200515_F1_Ag6_Peng0013_SA_IgG_14_thermo.raw	F4:31972	DKLKLKPLPVVKKRLKL	F4:15485	17	53	53	17	1008.7041	2	84.60	-	2.2495E6	2015.3711	11.2		37 28 28 25 50 46 52 41 35 40 66 70 71 74 79 73 84	DKLKLKPLPVVKKRLKL	ETHCD
3	20200515_F1_Ag6_Peng0013_SA_IgG_14_ela.raw	F3:24505	AALLKAKLKRKLLK	F3:15532	14	53	53	14	797.5751	2	84.82	-	4.1391E6	1593.1182	10.9		48 45 56 68 56 33 26 54 65 62 67 70 52 39	AALLKAKLKRKLLK	ETHCD
2	20200515_F1_Ag6_Peng0013_SA_IgG_14_chymo.raw	F2:3811	K(+58.01)(+58.01)LLSPRTYW(+15.99)	F2:4004	9	53	53	9	432.5642	3	22.79	-	6.2407E4	1294.6558	11.7	Carboxymethyl (KW X@N-term); Oxidation (HW)	26 33 52 65 57 52 52 61 76	K(+58.01)(+58.01)LLSPRTYW(+15.99)	ETHCD
3	20200515_F1_Ag6_Peng0013_SA_IgG_14_ela.raw	F3:20841	TARPTYVW(+15.99)KNW	F3:12288	11	53	53	11	719.3615	2	68.28	-	4.068E4	1436.7200	-8.0	Oxidation (HW)	82 55 34 35 43 87 59 54 51 44 38	TARPTYVW(+15.99)KNW	ETHCD
2	20200515_F1_Ag6_Peng0013_SA_IgG_14_chymo.raw	F2:6687	TLDRSDM(+15.99)PLTLY	F2:4282	12	53	53	12	480.9113	3	24.34	-	9.0832E5	1439.6965	10.8	Oxidation (M)	77 79 34 18 23 76 10 7 29 88 98 100	TLDRSDM(+15.99)PLTLY	HCD
2	20200515_F1_Ag6_Peng0013_SA_IgG_14_chymo.raw	F2:26767	TLTPATLQW(+15.99)M(+15.99)FAVY	F2:10807	14	53	53	14	837.4210	2	62.09	-	1.1413E7	1672.8171	6.1	Oxidation (HW); Oxidation (M)	27 67 73 43 40 51 50 29 24 25 44 71 99 100	TLTPATLQW(+15.99)M(+15.99)FAVY	HCD
3	20200515_F1_Ag6_Peng0013_SA_IgG_14_ela.raw	F3:11386	NPAVKFTLK	F3:9071	9	53	53	9	509.3087	2	50.13	-	3.4534E6	1016.6018	1.0		26 21 38 48 54 54 50 91 96	NPAVKFTLK	HCD
2	20200515_F1_Ag6_Peng0013_SA_IgG_14_chymo.raw	F2:13441	AC(+58.01)W(+15.99)RN(+.98)SVLYK(+58.01)NKAYNHLY	F2:5209	18	53	53	18	594.7892	4	29.62	-	2.019E6	2375.1003	11.6	Carboxymethyl; Oxidation (HW); Deamidation (NQ); Carboxymethyl (KW X@N-term)	50 44 25 26 24 57 77 85 31 24 35 82 35 30 69 74 91 95	AC(+58.01)W(+15.99)RN(+.98)SVLYK(+58.01)NKAYNHLY	ETHCD
3	20200515_F1_Ag6_Peng0013_SA_IgG_14_ela.raw	-	GPK(+58.01)KTTLRP	F3:8360	9	53	53	9	528.3202	2	46.57	-	0	1054.6135	11.7	Carboxymethyl (KW X@N-term)	44 49 33 38 52 66 65 66 65	GPK(+58.01)KTTLRP	ETHCD
3	20200515_F1_Ag6_Peng0013_SA_IgG_14_ela.raw	F3:9895	YLTH(+15.99)W(+58.01)LNEW(+15.99)P	F3:3514	10	53	53	10	483.5570	3	19.42	-	3.3526E4	1447.6409	5.8	Oxidation (HW); Carboxymethyl (KW X@N-term)	93 92 61 50 51 39 29 35 32 46	YLTH(+15.99)W(+58.01)LNEW(+15.99)P	ETHCD
4	20200515_F1_Ag6_Peng0013_SA_IgG_14_thermo.raw	F4:10351	HPRVLLPAA	F4:12505	9	53	53	9	487.3018	2	69.41	-	2.4976E5	972.5869	2.3		40 54 49 57 86 62 43 41 41	HPRVLLPAA	ETHCD
4	20200515_F1_Ag6_Peng0013_SA_IgG_14_thermo.raw	F4:828	LLLRLP	F4:4531	6	53	53	6	362.7603	2	25.18	-	1.6173E4	723.5007	7.5		34 72 72 52 44 41	LLLRLP	ETHCD
4	20200515_F1_Ag6_Peng0013_SA_IgG_14_thermo.raw	F4:32288	L(+58.01)GVLTQSPGTLLSSNSN(+.98)VPV	F4:7599	20	53	53	20	1021.5458	2	42.44	-	1.2619E5	2041.0579	9.4	Carboxymethyl (KW X@N-term); Deamidation (NQ)	21 25 79 96 100 99 100 97 27 25 77 26 20 72 17 14 21 71 26 51	L(+58.01)GVLTQSPGTLLSSNSN(+.98)VPV	HCD
2	20200515_F1_Ag6_Peng0013_SA_IgG_14_chymo.raw	F2:21162	FEK(+58.01)VPLELH(+15.99)KY	F2:12365	11	53	53	11	738.8934	2	71.38	-	3.5078E5	1475.7659	4.4	Carboxymethyl (KW X@N-term); Oxidation (HW)	34 45 32 38 68 79 77 68 48 48 46	FEK(+58.01)VPLELH(+15.99)KY	ETHCD
4	20200515_F1_Ag6_Peng0013_SA_IgG_14_thermo.raw	F4:15034	GPKKLRLWR	F4:10052	9	53	53	9	577.3695	2	56.08	-	3.0198E5	1152.7244	0.1		39 55 55 35 38 37 60 74 85	GPKKLRLWR	ETHCD
3	20200515_F1_Ag6_Peng0013_SA_IgG_14_ela.raw	F3:21702	GPSKEHLW(+58.01)LKWAVLM(+15.99)RVS	F3:11322	18	53	53	18	737.7283	3	63.19	-	1.7091E6	2210.1670	-1.8	Carboxymethyl (KW X@N-term); Oxidation (M)	49 63 71 70 65 28 34 44 78 32 16 27 41 59 49 84 76 68	GPSKEHLW(+58.01)LKWAVLM(+15.99)RVS	ETHCD
4	20200515_F1_Ag6_Peng0013_SA_IgG_14_thermo.raw	F4:6902	HLAPGKHN	F4:8100	8	53	53	8	437.2365	2	45.10	-	1.4399E4	872.4617	-3.7		54 65 56 65 60 50 37 37	HLAPGKHN	ETHCD
4	20200515_F1_Ag6_Peng0013_SA_IgG_14_thermo.raw	F4:10787	LPAVKVHPK	F4:9100	9	53	53	9	494.8175	2	48.87	-	3.0949E6	987.6229	-2.4		65 54 27 26 38 66 77 70 55	LPAVKVHPK	ETHCD
2	20200515_F1_Ag6_Peng0013_SA_IgG_14_chymo.raw	-	KPPPGRPGQAPRLL	F2:6056	14	53	53	14	495.3048	3	34.62	-	0	1482.8782	9.7		27 25 29 30 30 76 74 37 45 88 68 65 68 81	KPPPGRPGQAPRLL	HCD
4	20200515_F1_Ag6_Peng0013_SA_IgG_14_thermo.raw	-	AKLVLKQDP	F4:6372	9	53	53	9	506.3118	2	35.66	-	0	1010.6124	-3.2		74 41 49 51 74 40 44 52 50	AKLVLKQDP	ETHCD
2	20200515_F1_Ag6_Peng0013_SA_IgG_14_chymo.raw	-	KVDNALQEESKESVTEQDSQK(+58.01)DF	F2:4412	23	53	53	23	904.7507	3	25.16	-	0	2711.2410	-4.0	Carboxymethyl (KW X@N-term)	17 18 40 80 78 72 65 81 79 65 46 46 15 14 34 85 65 70 57 50 44 43 56	KVDNALQEESKESVTEQDSQK(+58.01)DF	ETHCD
2	20200515_F1_Ag6_Peng0013_SA_IgG_14_chymo.raw	F2:10184	LVKKHKGLLK(+58.01)VALL	F2:4853	14	53	53	14	540.0314	3	27.68	-	9.5612E5	1617.0706	1.1	Carboxymethyl (KW X@N-term)	63 62 83 82 52 44 28 34 40 38 39 66 75 33	LVKKHKGLLK(+58.01)VALL	ETHCD
3	20200515_F1_Ag6_Peng0013_SA_IgG_14_ela.raw	F3:5052	VLLKQTK	F3:10479	7	53	53	7	415.2796	2	58.40	-	2.6141E6	828.5433	1.7		59 69 65 52 44 39 43	VLLKQTK	ETHCD
2	20200515_F1_Ag6_Peng0013_SA_IgG_14_chymo.raw	F2:32385	H(+15.99)ATTLDVYQVVVDVSHEDPEVKFNGEYVDGVFAF	F2:10219	34	53	53	34	961.2194	4	58.77	-	4.3059E6	3840.8157	8.5	Oxidation (HW)	57 14 15 13 16 54 5 5 7 39 85 92 98 71 72 90 88 85 44 63 95 98 96 80 18 25 41 39 52 43 69 52 43 37	H(+15.99)ATTLDVYQVVVDVSHEDPEVKFNGEYVDGVFAF	HCD
4	20200515_F1_Ag6_Peng0013_SA_IgG_14_thermo.raw	F4:17122	VYAAESSRTKYSPVNVKYGNGK(+58.01)	F4:5791	22	53	53	22	619.8234	4	32.39	-	1.7443E5	2475.2393	10.1	Carboxymethyl (KW X@N-term)	94 96 98 98 97 37 29 23 24 26 38 89 87 79 21 17 16 19 19 29 51 83	VYAAESSRTKYSPVNVKYGNGK(+58.01)	HCD
4	20200515_F1_Ag6_Peng0013_SA_IgG_14_thermo.raw	F4:2225	V(+58.01)GLQPRSKTP	F4:9230	10	53	53	10	380.8872	3	51.63	-	3.0132E6	1139.6299	8.8	Carboxymethyl (KW X@N-term)	75 61 67 60 56 59 70 30 22 29	V(+58.01)GLQPRSKTP	ETHCD
3	20200515_F1_Ag6_Peng0013_SA_IgG_14_ela.raw	-	TPQ(+.98)VSNSATVDVQVC(+58.01)H(+15.99)H(+15.99)VK	F3:8150	19	53	53	19	714.0125	3	45.42	-	0	2138.9902	11.8	Deamidation (NQ); Carboxymethyl; Oxidation (HW)	79 80 75 81 49 17 12 14 28 80 91 81 15 12 15 23 60 98 99	TPQ(+.98)VSNSATVDVQVC(+58.01)H(+15.99)H(+15.99)VK	HCD
2	20200515_F1_Ag6_Peng0013_SA_IgG_14_chymo.raw	F2:4433	ELKALPTL	F2:11017	8	53	53	8	442.7777	2	63.42	-	5.2617E5	883.5378	3.4		76 43 37 51 56 60 62 38	ELKALPTL	ETHCD
3	20200515_F1_Ag6_Peng0013_SA_IgG_14_ela.raw	F3:33024	K(+58.01)MPK(+58.01)RARLAPVTGPLRW(+58.01)	F3:11781	17	53	53	17	1076.1050	2	65.53	-	1.3441E5	2150.1782	8.0	Carboxymethyl (KW X@N-term)	27 21 27 32 50 51 62 75 63 61 66 94 66 57 49 49 49	K(+58.01)MPK(+58.01)RARLAPVTGPLRW(+58.01)	ETHCD
3	20200515_F1_Ag6_Peng0013_SA_IgG_14_ela.raw	F3:15902	GPKLK(+58.01)LLAK(+58.01)Q	F3:9164	10	53	53	10	606.3768	2	51.22	-	3.788E5	1210.7285	8.8	Carboxymethyl (KW X@N-term)	94 91 57 57 61 77 60 12 9 11	GPKLK(+58.01)LLAK(+58.01)Q	ETHCD
4	20200515_F1_Ag6_Peng0013_SA_IgG_14_thermo.raw	F4:502	R(+58.01)LTPRALVS	F4:7641	9	53	53	9	357.5519	3	42.66	-	1.7338E5	1069.6243	9.1	Carboxymethyl (KW X@N-term)	48 56 52 69 61 62 48 33 45	R(+58.01)LTPRALVS	ETHCD
2	20200515_F1_Ag6_Peng0013_SA_IgG_14_chymo.raw	F2:6013	S(+58.01)RRRHYKVW(+58.01)	F2:5736	9	53	53	9	468.5837	3	32.82	-	9.7312E4	1402.7217	5.5	Carboxymethyl (KW X@N-term)	60 61 84 71 60 56 29 26 29	S(+58.01)RRRHYKVW(+58.01)	ETHCD
3	20200515_F1_Ag6_Peng0013_SA_IgG_14_ela.raw	F3:5902	E(-18.01)VVVRGSKQK(+58.01)QLGPRVK(+58.01)Q	F3:9045	18	53	53	18	427.6521	5	50.36	-	4.9094E5	2133.2017	10.6	Pyro-glu from E; Carboxymethyl (KW X@N-term)	38 95 92 65 61 61 62 63 81 59 44 34 28 44 44 27 25 30	E(-18.01)VVVRGSKQK(+58.01)QLGPRVK(+58.01)Q	ETHCD
3	20200515_F1_Ag6_Peng0013_SA_IgG_14_ela.raw	-	E(-18.01)EQPQGRMVPTKSFLN(+.98)Q(+.98)W	F3:6301	18	53	53	18	720.3531	3	35.10	-	0	2158.0151	10.3	Pyro-glu from E; Deamidation (NQ)	55 24 20 26 83 61 40 31 78 88 99 99 93 77 18 14 14 34	E(-18.01)EQPQGRMVPTKSFLN(+.98)Q(+.98)W	HCD
2	20200515_F1_Ag6_Peng0013_SA_IgG_14_chymo.raw	F2:17596	AW(+58.01)KK(+58.01)NMATLAGGFLM(+15.99)REAVKQW	F2:11331	22	53	53	22	667.8475	4	65.33	-	1.7191E6	2667.3301	11.5	Carboxymethyl (KW X@N-term); Oxidation (M)	28 29 27 28 27 24 32 67 62 52 80 93 81 32 26 70 90 79 56 52 65 65	AW(+58.01)KK(+58.01)NMATLAGGFLM(+15.99)REAVKQW	ETHCD
2	20200515_F1_Ag6_Peng0013_SA_IgG_14_chymo.raw	F2:8088	WSLREPSRTLSW	F2:8143	12	53	53	12	506.6027	3	46.52	-	1.4748E5	1516.7786	5.1		45 40 82 39 39 31 86 43 28 30 80 90	WSLREPSRTLSW	HCD
2	20200515_F1_Ag6_Peng0013_SA_IgG_14_chymo.raw	F2:20863	K(+58.01)(+58.01)AHHLW(+58.01)WEAL	F2:8238	10	53	53	10	732.8467	2	47.14	-	3.0857E5	1463.6833	-3.1	Carboxymethyl (KW X@N-term)	56 56 65 75 45 32 28 51 49 69	K(+58.01)(+58.01)AHHLW(+58.01)WEAL	ETHCD
2	20200515_F1_Ag6_Peng0013_SA_IgG_14_chymo.raw	F2:1344	E(-18.01)VRFEL	F2:3739	6	53	53	6	387.7083	2	21.05	-	9.9623E4	773.4072	-6.6	Pyro-glu from E	79 73 38 28 48 52	E(-18.01)VRFEL	ETHCD
2	20200515_F1_Ag6_Peng0013_SA_IgG_14_chymo.raw	F2:9800	FTSFTLNVLLGVQAPVPK(+58.01)F	F2:6819	19	53	53	19	534.8036	4	39.00	-	1.2258E8	2135.1665	8.8	Carboxymethyl (KW X@N-term)	70 66 68 40 39 41 30 31 50 63 52 39 29 29 45 80 77 70 83	FTSFTLNVLLGVQAPVPK(+58.01)F	ETHCD
2	20200515_F1_Ag6_Peng0013_SA_IgG_14_chymo.raw	F2:33037	A(+58.01)PVYVH(+15.99)GH(+15.99)PFGKGQVSW	F2:11520	17	53	53	17	978.4627	2	66.81	-	3.1746E6	1954.9326	-11.1	Carboxymethyl (KW X@N-term); Oxidation (HW)	32 38 28 40 62 46 43 37 57 60 66 55 46 44 57 92 95	A(+58.01)PVYVH(+15.99)GH(+15.99)PFGKGQVSW	ETHCD
4	20200515_F1_Ag6_Peng0013_SA_IgG_14_thermo.raw	-	LLLQLLVVP	F4:4853	9	53	53	9	504.3511	2	27.02	-	0	1006.6790	8.5		40 94 92 76 67 48 20 18 24	LLLQLLVVP	ETHCD
2	20200515_F1_Ag6_Peng0013_SA_IgG_14_chymo.raw	F2:3992	KGQQAPGEKGRF	F2:6778	12	53	53	12	434.9008	3	38.69	-	5.6372E5	1301.6841	-2.7		33 26 34 55 57 41 35 41 74 77 83 77	KGQQAPGEKGRF	HCD
3	20200515_F1_Ag6_Peng0013_SA_IgG_14_ela.raw	F3:19858	T(+58.01)VPLVAFKVQVGSEVLSPGP	F3:7979	20	53	53	20	694.7267	3	44.54	-	2.7169E5	2081.1406	8.5	Carboxymethyl (KW X@N-term)	14 12 19 85 29 22 38 78 82 39 31 46 69 87 82 93 88 48 40 56	T(+58.01)VPLVAFKVQVGSEVLSPGP	HCD
2	20200515_F1_Ag6_Peng0013_SA_IgG_14_chymo.raw	F2:1960	QPADVPGQKAKSLVY	F2:3379	15	53	53	15	400.9774	4	18.39	-	1.5425E7	1599.8621	11.6		32 27 21 21 14 17 27 37 65 79 80 84 95 100 100	QPADVPGQKAKSLVY	HCD
2	20200515_F1_Ag6_Peng0013_SA_IgG_14_chymo.raw	F2:11558	KQGKVLTVVPPDNM(+15.99)LNK(+58.01)QY	F2:8682	19	53	53	19	562.3075	4	49.68	-	7.0141E4	2245.1775	10.4	Oxidation (M); Carboxymethyl (KW X@N-term)	37 12 13 32 85 93 98 96 69 27 14 22 14 68 88 80 25 39 95	KQGKVLTVVPPDNM(+15.99)LNK(+58.01)QY	HCD
2	20200515_F1_Ag6_Peng0013_SA_IgG_14_chymo.raw	F2:15845	E(+58.01)NPGSNYLMW	F2:9287	10	53	53	10	634.7731	2	53.24	-	2.8373E5	1267.5178	10.9	Carboxymethyl (KW X@N-term)	45 55 49 5 5 5 86 95 97 100	E(+58.01)NPGSNYLMW	ETHCD
2	20200515_F1_Ag6_Peng0013_SA_IgG_14_chymo.raw	F2:10847	EM(+15.99)AW(+15.99)YAVSL	F2:3702	9	53	53	9	551.2483	2	20.87	-	2.9801E6	1100.4849	-2.6	Oxidation (M); Oxidation (HW)	72 21 24 35 81 39 43 82 79	EM(+15.99)AW(+15.99)YAVSL	HCD
2	20200515_F1_Ag6_Peng0013_SA_IgG_14_chymo.raw	F2:11925	KPSGPGRFLENLLLY	F2:6783	15	53	53	15	568.6603	3	38.82	-	3.247E4	1702.9407	10.8		33 25 37 38 34 32 30 29 63 63 66 57 88 99 99	KPSGPGRFLENLLLY	HCD
3	20200515_F1_Ag6_Peng0013_SA_IgG_14_ela.raw	-	GPVK(+58.01)K(+58.01)KKLGP	F3:9715	10	53	53	10	584.3644	2	54.09	-	0	1166.7021	10.3	Carboxymethyl (KW X@N-term)	63 71 59 57 55 52 45 43 38 44	GPVK(+58.01)K(+58.01)KKLGP	ETHCD
3	20200515_F1_Ag6_Peng0013_SA_IgG_14_ela.raw	F3:1980	KSHKKNKNEVVTKKPLQPR	F3:7599	19	53	53	19	377.3976	6	42.64	-	2.0633E5	2258.3335	3.7		45 43 49 50 38 43 85 72 51 29 29 43 70 46 50 63 72 66 59	KSHKKNKNEVVTKKPLQPR	ETHCD
4	20200515_F1_Ag6_Peng0013_SA_IgG_14_thermo.raw	F4:34537	A(+58.01)DDKTKSKRLLSTSQTPQW(+58.01)	F4:8155	19	53	53	19	1153.5901	2	45.54	-	1.6424E5	2305.1548	4.7	Carboxymethyl (KW X@N-term)	21 29 25 23 51 61 66 55 63 91 54 32 59 91 84 71 49 37 41	A(+58.01)DDKTKSKRLLSTSQTPQW(+58.01)	ETHCD
4	20200515_F1_Ag6_Peng0013_SA_IgG_14_thermo.raw	-	KKVKKKLKK(+58.01)LVKLKLL	F4:15191	16	53	53	16	665.1568	3	83.15	-	0	1992.4277	10.5	Carboxymethyl (KW X@N-term)	70 65 38 29 67 89 81 39 33 50 74 54 54 41 31 29	KKVKKKLKK(+58.01)LVKLKLL	ETHCD
2	20200515_F1_Ag6_Peng0013_SA_IgG_14_chymo.raw	F2:8855	KPGFLEK(+58.01)ALQLVPSVFVF	F2:7321	18	53	53	18	520.0520	4	41.76	-	1.4353E5	2076.1658	6.3	Carboxymethyl (KW X@N-term)	33 34 44 87 85 39 21 22 67 46 34 30 33 49 61 70 98 99	KPGFLEK(+58.01)ALQLVPSVFVF	HCD
4	20200515_F1_Ag6_Peng0013_SA_IgG_14_thermo.raw	F4:19440	A(+58.01)KLATKLRRDL	F4:10212	11	53	53	11	671.9144	2	56.83	-	1.4935E6	1341.8091	3.9	Carboxymethyl (KW X@N-term)	32 35 65 82 56 44 50 44 38 51 82	A(+58.01)KLATKLRRDL	ETHCD
3	20200515_F1_Ag6_Peng0013_SA_IgG_14_ela.raw	-	EFLLLPKK	F3:10605	8	53	53	8	494.3137	2	59.06	-	0	986.6164	-3.7		32 23 27 28 54 71 95 93	EFLLLPKK	ETHCD
3	20200515_F1_Ag6_Peng0013_SA_IgG_14_ela.raw	F3:6191	GPKLQSAGLLKVPQRQ	F3:9228	16	53	53	16	430.7657	4	51.42	-	3.8263E5	1719.0154	10.6		49 66 76 82 76 59 55 35 38 33 26 35 50 52 56 55	GPKLQSAGLLKVPQRQ	ETHCD
3	20200515_F1_Ag6_Peng0013_SA_IgG_14_ela.raw	F3:14861	KLVSGTALAPTL	F3:7007	12	53	53	12	585.8606	2	39.13	-	7.773E4	1169.7019	4.0		28 26 29 30 24 34 54 69 74 69 98 99	KLVSGTALAPTL	HCD
3	20200515_F1_Ag6_Peng0013_SA_IgG_14_ela.raw	F3:24087	L(+58.01)GQLTATLFFPSASVGN(+.98)AALK(+58.01)K	F3:10164	22	53	53	22	784.4269	3	56.71	-	1.2325E5	2350.2419	7.2	Carboxymethyl (KW X@N-term); Deamidation (NQ)	26 24 46 71 80 68 45 30 24 30 31 95 97 96 95 88 82 21 20 23 24 46	L(+58.01)GQLTATLFFPSASVGN(+.98)AALK(+58.01)K	HCD
2	20200515_F1_Ag6_Peng0013_SA_IgG_14_chymo.raw	F2:12939	L(+58.01)ALLTQSPASL	F2:8952	11	53	53	11	586.3349	2	51.13	-	1.8066E6	1170.6497	4.8	Carboxymethyl (KW X@N-term)	27 31 61 66 37 39 96 48 33 71 73	L(+58.01)ALLTQSPASL	HCD
4	20200515_F1_Ag6_Peng0013_SA_IgG_14_thermo.raw	F4:19215	FM(+15.99)LLYTNGLFT	F4:6058	11	53	53	11	668.3379	2	33.84	-	4.1607E4	1334.6580	2.5	Oxidation (M)	33 43 74 76 46 39 38 44 68 62 57	FM(+15.99)LLYTNGLFT	ETHCD
2	20200515_F1_Ag6_Peng0013_SA_IgG_14_chymo.raw	F2:7730	R(+58.01)QK(+58.01)PW(+58.01)L	F2:11266	6	53	53	6	501.2596	2	65.17	-	4.3603E5	1000.4977	7.0	Carboxymethyl (KW X@N-term)	41 33 30 49 76 87	R(+58.01)QK(+58.01)PW(+58.01)L	ETHCD
4	20200515_F1_Ag6_Peng0013_SA_IgG_14_thermo.raw	F4:34441	PATSMTQSAAELSASVDGKTLQV	F4:8167	23	53	53	23	1146.5837	2	45.40	-	8.7138E5	2291.1313	9.4		14 21 38 67 85 99 98 100 48 18 38 90 97 95 89 80 30 15 18 17 18 14 30	PATSMTQSAAELSASVDGKTLQV	HCD
2	20200515_F1_Ag6_Peng0013_SA_IgG_14_chymo.raw	-	TPRPLKW(+15.99)FLGKTF	F2:10432	13	53	53	13	803.9669	2	60.14	-	0	1605.9031	10.0	Oxidation (HW)	92 90 60 52 45 27 30 45 41 30 35 69 68	TPRPLKW(+15.99)FLGKTF	ETHCD
3	20200515_F1_Ag6_Peng0013_SA_IgG_14_ela.raw	-	LRKVAKPKL	F3:4803 4804	9	53	53	9	351.5795	3	26.54	-	0	1051.7229	-6.0		55 50 39 43 66 80 51 30 60	LRKVAKPKL	ETHCD/HCD
2	20200515_F1_Ag6_Peng0013_SA_IgG_14_chymo.raw	F2:29418	QGKTELREEKFMW(+58.01)FNFHW(+58.01)C(+58.01)YGEYDTF	F2:3914	26	53	53	26	892.1427	4	22.27	-	1.318E7	3564.5066	9.8	Carboxymethyl (KW X@N-term); Carboxymethyl	24 34 86 93 45 32 29 33 34 29 40 49 61 52 55 81 60 62 69 44 27 37 76 88 84 49	QGKTELREEKFMW(+58.01)FNFHW(+58.01)C(+58.01)YGEYDTF	ETHCD
3	20200515_F1_Ag6_Peng0013_SA_IgG_14_ela.raw	F3:9060	GKKGLKFR	F3:9091	8	53	53	8	467.3036	2	50.65	-	7.177E5	932.5919	0.8		25 37 44 57 70 75 59 56	GKKGLKFR	ETHCD
2	20200515_F1_Ag6_Peng0013_SA_IgG_14_chymo.raw	F2:18344	E(-18.01)VRGEYRLVDF	F2:6142	11	53	53	11	682.8535	2	34.99	-	1.0328E6	1363.6885	2.9	Pyro-glu from E	65 61 52 48 66 55 38 40 40 56 59	E(-18.01)VRGEYRLVDF	ETHCD
3	20200515_F1_Ag6_Peng0013_SA_IgG_14_ela.raw	F3:33538	GPTWLASYPVELTTGKHTVPG	F3:11314	21	53	53	21	1106.0890	2	63.19	-	2.594E6	2210.1370	12.0		79 84 84 85 63 29 30 44 49 33 34 33 28 28 30 35 35 41 67 97 99	GPTWLASYPVELTTGKHTVPG	ETHCD
3	20200515_F1_Ag6_Peng0013_SA_IgG_14_ela.raw	F3:6958	GLPAVVPKP	F3:8595	9	53	53	9	439.2831	2	46.59	-	3.9417E6	876.5433	9.5		29 35 74 74 51 57 49 44 60	GLPAVVPKP	HCD
4	20200515_F1_Ag6_Peng0013_SA_IgG_14_thermo.raw	F4:643	L(+58.01)RPK(+58.01)AK(+58.01)PLGLLG	F4:9711	12	53	53	12	359.9695	4	54.16	-	4.3036E5	1435.8398	6.3	Carboxymethyl (KW X@N-term)	39 43 40 38 56 60 74 93 60 41 45 44	L(+58.01)RPK(+58.01)AK(+58.01)PLGLLG	ETHCD
4	20200515_F1_Ag6_Peng0013_SA_IgG_14_thermo.raw	-	GPKPEAKRFP	F4:7335	10	53	53	10	563.8208	2	41.01	-	0	1125.6294	-2.1		94 88 48 37 41 50 54 43 33 41	GPKPEAKRFP	ETHCD
2	20200515_F1_Ag6_Peng0013_SA_IgG_14_chymo.raw	F2:10731	YSTLLC(+58.01)GPTANNSPDHLFW	F2:4204	19	53	53	19	549.2585	4	24.06	-	2.2775E6	2192.9836	9.7	Carboxymethyl	46 46 59 82 51 39 48 86 67 63 68 62 29 34 43 38 39 54 49	YSTLLC(+58.01)GPTANNSPDHLFW	ETHCD
2	20200515_F1_Ag6_Peng0013_SA_IgG_14_chymo.raw	F2:6963	AKSNLERDLDMW(+58.01)W(+58.01)Y	F2:4516	14	53	53	14	486.4708	4	25.69	-	8.987E4	1941.8567	-1.4	Carboxymethyl (KW X@N-term)	21 24 26 68 82 82 74 62 60 51 28 33 56 71	AKSNLERDLDMW(+58.01)W(+58.01)Y	ETHCD
2	20200515_F1_Ag6_Peng0013_SA_IgG_14_chymo.raw	F2:9603	KPGFTLYGASPAAPPVPHAVF	F2:6296	21	53	53	21	531.7927	4	35.89	-	7.4961E5	2123.1204	10.1		32 23 31 45 62 94 98 96 92 77 23 29 37 31 31 28 24 17 45 96 99	KPGFTLYGASPAAPPVPHAVF	HCD
3	20200515_F1_Ag6_Peng0013_SA_IgG_14_ela.raw	F3:29235	GK(+58.01)PYANYFLRAPTEAS	F3:3436	16	53	53	16	921.9617	2	19.00	-	6.9823E4	1841.8948	7.6	Carboxymethyl (KW X@N-term)	27 26 33 51 51 41 49 79 71 69 72 61 54 85 39 34	GK(+58.01)PYANYFLRAPTEAS	ETHCD
2	20200515_F1_Ag6_Peng0013_SA_IgG_14_chymo.raw	-	TVGKNNTLNC(+58.01)LTVSLM(+15.99)PPVALSPDDLH(+15.99)DVL	F2:9405	30	53	53	30	817.4088	4	53.99	-	0	3265.6208	-4.5	Carboxymethyl; Oxidation (M); Oxidation (HW)	20 21 25 26 25 25 29 40 37 40 50 51 92 93 94 52 43 43 93 96 97 87 16 27 60 51 24 40 89 99	TVGKNNTLNC(+58.01)LTVSLM(+15.99)PPVALSPDDLH(+15.99)DVL	HCD
2	20200515_F1_Ag6_Peng0013_SA_IgG_14_chymo.raw	F2:26320	VVTAAHW(+15.99)N(+.98)TTDSVVVAGEFRWYKHC(+58.01)QKL	F2:7514	28	53	53	28	830.9161	4	42.86	-	1.479E6	3319.6084	8.1	Oxidation (HW); Deamidation (NQ); Carboxymethyl	70 62 38 56 55 22 25 33 70 88 51 52 99 100 97 83 41 45 63 51 15 14 15 6 14 65 60 86	VVTAAHW(+15.99)N(+.98)TTDSVVVAGEFRWYKHC(+58.01)QKL	HCD
2	20200515_F1_Ag6_Peng0013_SA_IgG_14_chymo.raw	F2:4694	SEHW(+58.01)GLHNHY	F2:3948	10	53	53	10	446.5303	3	22.21	-	2.6191E5	1336.5586	7.9	Carboxymethyl (KW X@N-term)	22 27 19 34 40 51 51 88 96 99	SEHW(+58.01)GLHNHY	ETHCD
4	20200515_F1_Ag6_Peng0013_SA_IgG_14_thermo.raw	F4:33906	SYELTGAPPSVSVSASNKVAGVP	F4:7393	23	53	53	23	1109.0840	2	41.48	-	7.3395E5	2216.1323	9.5		31 34 79 92 84 60 86 100 90 75 91 89 84 82 14 10 11 15 17 17 12 15 27	SYELTGAPPSVSVSASNKVAGVP	HCD
2	20200515_F1_Ag6_Peng0013_SA_IgG_14_chymo.raw	F2:14942	LREPEDFAVY	F2:8543	10	53	53	10	619.8098	2	48.85	-	3.778E4	1237.5979	5.8		29 25 46 22 35 44 56 71 99 100	LREPEDFAVY	HCD
3	20200515_F1_Ag6_Peng0013_SA_IgG_14_ela.raw	F3:8373	E(-18.01)LKKQK(+58.01)K(+58.01)KKGG	F3:10379	11	53	53	11	457.2789	3	57.70	-	5.3053E5	1368.8088	4.4	Pyro-glu from E; Carboxymethyl (KW X@N-term)	96 91 87 65 24 22 27 41 45 43 40	E(-18.01)LKKQK(+58.01)K(+58.01)KKGG	ETHCD
2	20200515_F1_Ag6_Peng0013_SA_IgG_14_chymo.raw	-	KGRAMSLTVDKPQGY	F2:3041	15	53	53	15	413.4707	4	16.96	-	0	1649.8560	-1.4		41 28 29 28 15 32 89 85 87 90 81 21 27 45 93	KGRAMSLTVDKPQGY	HCD
4	20200515_F1_Ag6_Peng0013_SA_IgG_14_thermo.raw	-	KKRFKVLVVV	F4:15344	10	53	53	10	608.4233	2	83.90	-	0	1214.8228	7.6		51 62 59 34 28 28 49 60 79 75	KKRFKVLVVV	ETHCD
2	20200515_F1_Ag6_Peng0013_SA_IgG_14_chymo.raw	-	KADSSPVKAVGEMATAQLQW(+58.01)AFSKASSY	F2:3705	28	53	53	28	754.8805	4	20.91	-	0	3015.4646	9.4	Carboxymethyl (KW X@N-term)	78 65 48 60 79 60 63 75 81 55 46 85 18 31 84 70 18 22 55 12 11 29 17 18 23 81 96 99	KADSSPVKAVGEMATAQLQW(+58.01)AFSKASSY	HCD
4	20200515_F1_Ag6_Peng0013_SA_IgG_14_thermo.raw	-	V(+58.01)AKRRVE	F4:7788	7	53	53	7	458.2769	2	43.46	-	0	914.5297	10.5	Carboxymethyl (KW X@N-term)	30 32 63 84 78 40 41	V(+58.01)AKRRVE	ETHCD
2	20200515_F1_Ag6_Peng0013_SA_IgG_14_chymo.raw	F2:6345	VAH(+15.99)PVTYW(+15.99)AKDYVDK(+58.01)KRGF	F2:6059	19	53	53	19	474.8472	5	34.60	-	1.0795E5	2369.1804	8.0	Oxidation (HW); Carboxymethyl (KW X@N-term)	74 56 12 10 24 46 45 31 29 73 84 79 79 89 77 78 20 21 74	VAH(+15.99)PVTYW(+15.99)AKDYVDK(+58.01)KRGF	HCD
2	20200515_F1_Ag6_Peng0013_SA_IgG_14_chymo.raw	F2:30430	D(+58.01)VEEW(+15.99)MVFLDTKYNDELYGM(+15.99)F	F2:8893	21	53	53	21	912.0580	3	50.61	-	3.0893E6	2733.1501	0.7	Carboxymethyl (KW X@N-term); Oxidation (HW); Oxidation (M)	32 30 43 38 35 50 39 28 33 46 67 65 57 48 62 71 67 61 67 79 86	D(+58.01)VEEW(+15.99)MVFLDTKYNDELYGM(+15.99)F	ETHCD
2	20200515_F1_Ag6_Peng0013_SA_IgG_14_chymo.raw	F2:32326	YDK(+58.01)ALLAKM(+15.99)FFAVHQHVKVELAW(+58.01)	F2:10877	23	53	53	23	959.5093	3	62.78	-	4.8978E5	2875.4729	11.5	Carboxymethyl (KW X@N-term); Oxidation (M)	32 44 49 40 51 60 70 72 85 86 95 81 69 49 41 30 40 43 50 39 31 24 29	YDK(+58.01)ALLAKM(+15.99)FFAVHQHVKVELAW(+58.01)	ETHCD
2	20200515_F1_Ag6_Peng0013_SA_IgG_14_chymo.raw	F2:13625	E(-18.01)K(+58.01)NVH(+15.99)GGKAKSLTKVVLDVPVL	F2:4294	22	53	53	22	597.6028	4	24.55	-	7.5227E6	2386.3582	10.1	Pyro-glu from E; Carboxymethyl (KW X@N-term); Oxidation (HW)	54 43 27 26 37 74 45 44 80 91 57 43 43 85 63 41 39 50 62 69 55 30	E(-18.01)K(+58.01)NVH(+15.99)GGKAKSLTKVVLDVPVL	ETHCD
2	20200515_F1_Ag6_Peng0013_SA_IgG_14_chymo.raw	F2:12385	T(+58.01)MKTFPLAW	F2:11051	9	53	53	9	576.7983	2	63.91	-	2.1418E5	1151.5686	11.7	Carboxymethyl (KW X@N-term)	19 10 25 43 49 50 80 99 100	T(+58.01)MKTFPLAW	HCD
2	20200515_F1_Ag6_Peng0013_SA_IgG_14_chymo.raw	-	EPAAKAFKYM(+15.99)YVSLGPK(+58.01)K(+58.01)TY	F2:9935	20	53	53	20	808.7434	3	57.12	-	0	2423.2083	0.1	Oxidation (M); Carboxymethyl (KW X@N-term)	57 44 62 52 34 32 32 25 24 79 84 90 92 88 28 23 21 31 67 89	EPAAKAFKYM(+15.99)YVSLGPK(+58.01)K(+58.01)TY	HCD
4	20200515_F1_Ag6_Peng0013_SA_IgG_14_thermo.raw	F4:24530	LSKDSFK(+58.01)HQGNVF	F4:6470	13	53	53	13	782.8992	2	36.21	-	1.1881E5	1563.7681	10.1	Carboxymethyl (KW X@N-term)	51 44 43 50 38 37 34 22 46 46 73 100 100	LSKDSFK(+58.01)HQGNVF	HCD
4	20200515_F1_Ag6_Peng0013_SA_IgG_14_thermo.raw	F4:15321	AYKKKKFPR	F4:12540	9	53	53	9	583.3695	2	69.81	-	2.5168E5	1164.7131	9.7		39 45 79 92 82 60 25 27 26	AYKKKKFPR	ETHCD
4	20200515_F1_Ag6_Peng0013_SA_IgG_14_thermo.raw	F4:33735	KSH(+15.99)LPH(+15.99)LKVADPLQQLAHQ	F4:9437	19	53	53	19	1096.6045	2	52.45	-	5.0132E5	2191.1860	3.8	Oxidation (HW)	74 61 32 33 35 40 63 88 86 30 28 33 67 89 83 76 31 24 27	KSH(+15.99)LPH(+15.99)LKVADPLQQLAHQ	ETHCD
2	20200515_F1_Ag6_Peng0013_SA_IgG_14_chymo.raw	F2:14625	TPREWRRRPYVYY	F2:8073	13	53	53	13	614.6619	3	46.15	-	1.6515E5	1840.9485	8.4		48 46 25 26 15 35 74 51 34 37 93 100 100	TPREWRRRPYVYY	ETHCD
4	20200515_F1_Ag6_Peng0013_SA_IgG_14_thermo.raw	-	L(+58.01)LVTHK	F4:6010	6	53	53	6	384.7373	2	33.64	-	0	767.4541	7.8	Carboxymethyl (KW X@N-term)	61 66 60 49 24 55	L(+58.01)LVTHK	HCD
4	20200515_F1_Ag6_Peng0013_SA_IgG_14_thermo.raw	F4:5353	LPTAFVVLAVLN	F4:9879	12	53	53	12	419.5967	3	55.18	-	1.1206E5	1255.7539	11.4		38 51 57 89 62 51 61 66 65 30 33 28	LPTAFVVLAVLN	ETHCD
4	20200515_F1_Ag6_Peng0013_SA_IgG_14_thermo.raw	F4:5594	N(+.98)PRVVTLVAPKA	F4:6649	12	53	53	12	422.5948	3	37.44	-	5.0148E6	1264.7502	9.9	Deamidation (NQ)	73 50 50 63 50 51 70 48 34 54 40 46	N(+.98)PRVVTLVAPKA	ETHCD
2	20200515_F1_Ag6_Peng0013_SA_IgG_14_chymo.raw	F2:8933	F(+58.01)RVDGK(+58.01)GF	F2:7990	8	53	53	8	521.2576	2	45.62	-	4.6847E4	1040.4927	7.6	Carboxymethyl (KW X@N-term)	81 56 43 41 25 28 66 80	F(+58.01)RVDGK(+58.01)GF	ETHCD
4	20200515_F1_Ag6_Peng0013_SA_IgG_14_thermo.raw	-	M(+15.99)AKEQK(+58.01)KEYSTAKAH(+15.99)KGYVS	F4:9272	20	53	53	20	792.0585	3	51.65	-	0	2373.1633	-4.1	Oxidation (M); Carboxymethyl (KW X@N-term); Oxidation (HW)	33 31 34 44 31 29 41 77 78 76 72 60 63 45 38 46 67 65 62 61	M(+15.99)AKEQK(+58.01)KEYSTAKAH(+15.99)KGYVS	ETHCD
3	20200515_F1_Ag6_Peng0013_SA_IgG_14_ela.raw	F3:2445	VWVHKSLTKLLMVAPLK(+58.01)LAV	F3:7728	20	53	53	20	384.9030	6	42.71	-	1.0383E5	2303.3801	-2.6	Carboxymethyl (KW X@N-term)	32 22 46 63 55 54 72 85 63 48 49 48 50 51 65 72 65 50 30 30	VWVHKSLTKLLMVAPLK(+58.01)LAV	ETHCD
3	20200515_F1_Ag6_Peng0013_SA_IgG_14_ela.raw	F3:17266	ATVLRLPKTRN	F3:10555	11	53	53	11	634.8966	2	58.79	-	9.1724E4	1267.7725	4.9		39 39 39 60 67 67 51 45 60 60 50	ATVLRLPKTRN	ETHCD
3	20200515_F1_Ag6_Peng0013_SA_IgG_14_ela.raw	F3:8480	SK(+58.01)LTGPQK	F3:10141	8	53	53	8	458.7570	2	55.79	-	3.5604E5	915.5025	-3.4	Carboxymethyl (KW X@N-term)	74 54 65 70 59 40 29 32	SK(+58.01)LTGPQK	ETHCD
3	20200515_F1_Ag6_Peng0013_SA_IgG_14_ela.raw	F3:7962	PPKKSTNK	F3:8714	8	53	53	8	450.2682	2	48.52	-	3.2443E4	898.5236	-1.8		69 70 66 67 56 31 31 31	PPKKSTNK	ETHCD
3	20200515_F1_Ag6_Peng0013_SA_IgG_14_ela.raw	F3:5364	H(+15.99)LALNKK	F3:15687	7	53	53	7	420.2611	2	85.89	-	2.7439E5	838.5024	6.2	Oxidation (HW)	41 55 61 65 46 49 49	H(+15.99)LALNKK	ETHCD
2	20200515_F1_Ag6_Peng0013_SA_IgG_14_chymo.raw	F2:24723	MKH(+15.99)PK(+58.01)H(+15.99)ARAVYW	F2:8824	12	53	53	12	807.4033	2	50.77	-	9.604E5	1612.7932	-0.7	Oxidation (HW); Carboxymethyl (KW X@N-term)	62 56 63 65 37 32 31 38 46 61 75 65	MKH(+15.99)PK(+58.01)H(+15.99)ARAVYW	ETHCD
2	20200515_F1_Ag6_Peng0013_SA_IgG_14_chymo.raw	F2:17812	R(+58.01)SPATPFVTAVVRHWYSMM(+15.99)VKF	F2:9211	22	53	53	22	671.8479	4	52.82	-	3.8446E5	2683.3403	8.3	Carboxymethyl (KW X@N-term); Oxidation (M)	26 26 28 39 41 29 37 52 94 99 100 96 28 10 19 25 70 21 35 88 97 99	R(+58.01)SPATPFVTAVVRHWYSMM(+15.99)VKF	HCD
3	20200515_F1_Ag6_Peng0013_SA_IgG_14_ela.raw	F3:8486	KAAPKRFV	F3:9058	8	53	53	8	458.7905	2	50.65	-	1.0795E6	915.5654	1.1		26 26 23 40 56 88 84 78	KAAPKRFV	ETHCD
2	20200515_F1_Ag6_Peng0013_SA_IgG_14_chymo.raw	F2:958	AVRHRL	F2:9946	6	53	53	6	376.2393	2	57.14	-	9.8856E5	750.4612	3.8		57 61 61 48 50 37	AVRHRL	ETHCD
2	20200515_F1_Ag6_Peng0013_SA_IgG_14_chymo.raw	F2:36516	LFPAM(+15.99)PQRESKGNFQH(+15.99)LML	F2:10458	19	53	53	19	1138.5793	2	58.56	-	1.2969E7	2275.1240	8.8	Oxidation (M); Oxidation (HW)	99 93 73 35 31 41 41 39 33 29 44 46 49 69 59 48 55 40 71	LFPAM(+15.99)PQRESKGNFQH(+15.99)LML	ETHCD
2	20200515_F1_Ag6_Peng0013_SA_IgG_14_chymo.raw	F2:31131	L(+58.01)GKAALVNWVEGATQQL	F2:13198	17	53	53	17	928.5084	2	76.07	-	2.2941E6	1854.9839	9.9	Carboxymethyl (KW X@N-term)	14 11 21 46 61 68 65 56 66 79 96 31 40 89 24 32 92	L(+58.01)GKAALVNWVEGATQQL	HCD
4	20200515_F1_Ag6_Peng0013_SA_IgG_14_thermo.raw	F4:19050	QRHLLDHGELL	F4:11082	11	52	52	11	665.8678	2	61.66	-	2.4247E5	1329.7153	4.3		33 33 26 45 66 43 23 32 81 98 98	QRHLLDHGELL	ETHCD
2	20200515_F1_Ag6_Peng0013_SA_IgG_14_chymo.raw	F2:895	LTLGSMPVRF	F2:3143	10	52	52	10	374.2136	3	17.59	-	6.7257E4	1119.6111	7.0		60 49 51 68 56 32 43 39 63 61	LTLGSMPVRF	ETHCD
2	20200515_F1_Ag6_Peng0013_SA_IgG_14_chymo.raw	F2:29827	HKGHSMM(+15.99)NEGLNPSVF	F2:11354	16	52	52	16	900.9172	2	65.22	-	1.4946E6	1799.8083	6.4	Oxidation (M)	60 52 35 27 33 31 33 25 35 56 65 56 70 72 91 99	HKGHSMM(+15.99)NEGLNPSVF	ETHCD
4	20200515_F1_Ag6_Peng0013_SA_IgG_14_thermo.raw	F4:737	FVLVLM	F4:2937	6	52	52	6	361.2224	2	16.23	-	2.0279E4	720.4244	8.0		71 72 74 34 35 27	FVLVLM	ETHCD
2	20200515_F1_Ag6_Peng0013_SA_IgG_14_chymo.raw	F2:24143	SNGALTSEWTFPAVL	F2:9346	15	52	52	15	796.9086	2	53.62	-	2.0797E6	1591.7881	9.1		40 30 38 52 95 90 72 32 23 46 94 48 44 41 41	SNGALTSEWTFPAVL	HCD
3	20200515_F1_Ag6_Peng0013_SA_IgG_14_ela.raw	F3:20660	T(+58.01)WWGLLYSSFLQVK(+58.01)QSS	F3:9940	17	52	52	17	716.0268	3	55.37	-	1.1307E5	2145.0417	7.8	Carboxymethyl (KW X@N-term)	34 24 22 28 33 41 45 32 31 33 46 49 88 91 96 100 100	T(+58.01)WWGLLYSSFLQVK(+58.01)QSS	ETHCD
3	20200515_F1_Ag6_Peng0013_SA_IgG_14_ela.raw	F3:8373	AFLARHRLK(+58.01)SL	F3:10327	11	52	52	11	457.2789	3	57.70	-	5.3053E5	1368.7988	11.7	Carboxymethyl (KW X@N-term)	66 68 86 82 82 54 60 65 6 5 7	AFLARHRLK(+58.01)SL	ETHCD
2	20200515_F1_Ag6_Peng0013_SA_IgG_14_chymo.raw	F2:19142	K(+58.01)H(+15.99)RPSNGRQQHLHLYF	F2:3942	16	52	52	16	698.0280	3	20.87	-	6.6269E6	2091.0510	5.3	Carboxymethyl (KW X@N-term); Oxidation (HW)	32 37 61 52 43 43 45 61 60 34 29 44 62 88 75 73	K(+58.01)H(+15.99)RPSNGRQQHLHLYF	ETHCD
2	20200515_F1_Ag6_Peng0013_SA_IgG_14_chymo.raw	F2:18356	KTVPSRNFWGQVYAC(+58.01)EVTHQGLSSPVTKSF	F2:5880	30	52	52	30	683.1494	5	33.35	-	4.5665E8	3410.6716	11.5	Carboxymethyl	26 24 29 23 20 15 16 17 16 15 23 76 51 48 32 39 38 65 40 44 56 84 100 100 98 97 96 95 96 96	KTVPSRNFWGQVYAC(+58.01)EVTHQGLSSPVTKSF	HCD
4	20200515_F1_Ag6_Peng0013_SA_IgG_14_thermo.raw	F4:11136	AAYAKVLLPG	F4:11859	10	52	52	10	501.8079	2	65.72	-	4.6773E4	1001.5909	10.3		50 49 39 32 34 38 46 61 79 96	AAYAKVLLPG	ETHCD
3	20200515_F1_Ag6_Peng0013_SA_IgG_14_ela.raw	F3:16839	H(+15.99)LQELH(+15.99)PRW	F3:12247	9	52	52	9	624.3182	2	67.95	-	5.5001E5	1246.6206	1.0	Oxidation (HW)	49 59 55 34 29 23 48 92 85	H(+15.99)LQELH(+15.99)PRW	ETHCD
4	20200515_F1_Ag6_Peng0013_SA_IgG_14_thermo.raw	F4:2401	E(-18.01)C(+58.01)C(+58.01)C(+58.01)GP	F4:7025	6	52	52	6	384.0850	2	39.27	-	7.1856E3	766.1608	-7.1	Pyro-glu from E; Carboxymethyl	20 29 76 79 56 54	E(-18.01)C(+58.01)C(+58.01)C(+58.01)GP	ETHCD
3	20200515_F1_Ag6_Peng0013_SA_IgG_14_ela.raw	-	L(+58.01)LVTHK	F3:6002	6	52	52	6	384.7373	2	33.41	-	0	767.4541	7.7	Carboxymethyl (KW X@N-term)	40 54 63 66 32 59	L(+58.01)LVTHK	HCD
2	20200515_F1_Ag6_Peng0013_SA_IgG_14_chymo.raw	F2:28208	KK(+58.01)EVAVSPAW(+15.99)QNEQLSK(+58.01)LWLL	F2:11955	21	52	52	21	867.1395	3	69.27	-	1.9684E5	2598.3691	10.6	Carboxymethyl (KW X@N-term); Oxidation (HW)	43 38 33 26 39 49 62 81 69 55 45 67 85 72 73 54 35 37 28 75 34	KK(+58.01)EVAVSPAW(+15.99)QNEQLSK(+58.01)LWLL	ETHCD
4	20200515_F1_Ag6_Peng0013_SA_IgG_14_thermo.raw	F4:1681	SGARLLE	F4:5181	7	52	52	7	373.2106	2	29.10	-	2.2114E5	744.4130	-8.6		18 13 18 37 90 96 97	SGARLLE	HCD
4	20200515_F1_Ag6_Peng0013_SA_IgG_14_thermo.raw	-	K(+58.01)RGFVG	F4:9533	6	52	52	6	361.2002	2	53.11	-	0	720.3918	-8.4	Carboxymethyl (KW X@N-term)	44 51 55 44 49 71	K(+58.01)RGFVG	ETHCD
2	20200515_F1_Ag6_Peng0013_SA_IgG_14_chymo.raw	F2:7701	LNWQEKKPGPRF	F2:3899	12	52	52	12	500.6089	3	22.11	-	3.4551E4	1498.8044	0.3		30 26 22 28 39 62 71 82 88 67 60 52	LNWQEKKPGPRF	ETHCD
3	20200515_F1_Ag6_Peng0013_SA_IgG_14_ela.raw	F3:4606	LAAGVPVVP	F3:8394	9	52	52	9	411.7618	2	46.15	-	2.0281E6	821.5010	9.7		43 32 45 59 94 70 48 33 48	LAAGVPVVP	HCD
4	20200515_F1_Ag6_Peng0013_SA_IgG_14_thermo.raw	F4:7626	KVKLHKGLLK(+58.01)L	F4:4670	11	52	52	11	445.6384	3	26.04	-	1.064E6	1333.8809	9.4	Carboxymethyl (KW X@N-term)	28 49 57 63 57 62 44 44 50 55 66	KVKLHKGLLK(+58.01)L	ETHCD
4	20200515_F1_Ag6_Peng0013_SA_IgG_14_thermo.raw	F4:18260	TPW(+58.01)K(+58.01)W(+15.99)KKW	F4:11940	8	52	52	8	646.3312	2	63.97	-	9.7582E5	1290.6396	6.4	Carboxymethyl (KW X@N-term); Oxidation (HW)	43 49 40 46 57 57 63 62	TPW(+58.01)K(+58.01)W(+15.99)KKW	ETHCD
2	20200515_F1_Ag6_Peng0013_SA_IgG_14_chymo.raw	F2:36592	HAPVPW(+58.01)SDPVW(+58.01)RKERAGLNGSMTSTTVK(+58.01)F	F2:9642	29	52	52	29	1143.5618	3	55.36	-	1.7487E7	3427.6619	0.5	Carboxymethyl (KW X@N-term)	39 38 56 55 49 43 48 49 43 30 24 28 33 81 82 74 59 56 48 54 63 28 25 50 89 89 77 59 52	HAPVPW(+58.01)SDPVW(+58.01)RKERAGLNGSMTSTTVK(+58.01)F	ETHCD
3	20200515_F1_Ag6_Peng0013_SA_IgG_14_ela.raw	F3:10091	T(+58.01)LVAK(+58.01)LVL	F3:11989	8	52	52	8	486.8040	2	64.50	-	9.94E5	971.5903	3.2	Carboxymethyl (KW X@N-term)	56 66 70 60 41 41 38 45	T(+58.01)LVAK(+58.01)LVL	ETHCD
3	20200515_F1_Ag6_Peng0013_SA_IgG_14_ela.raw	F3:21745	MKKGRHLKRLVL	F3:5696	12	52	52	12	739.9744	2	31.99	-	1.4726E6	1477.9392	-3.4		18 33 33 43 67 50 59 52 63 74 61 72	MKKGRHLKRLVL	ETHCD
4	20200515_F1_Ag6_Peng0013_SA_IgG_14_thermo.raw	F4:22001	P(+58.01)GETYKTLTLMR	F4:7362	12	52	52	12	734.3773	2	41.20	-	6.4038E4	1466.7439	-2.6	Carboxymethyl (KW X@N-term)	14 14 45 57 83 89 75 63 61 79 14 35	P(+58.01)GETYKTLTLMR	HCD
2	20200515_F1_Ag6_Peng0013_SA_IgG_14_chymo.raw	F2:11387	LFLK(+58.01)PETVFRPSW	F2:8115	13	52	52	13	559.9774	3	46.36	-	4.0436E4	1676.8926	10.6	Carboxymethyl (KW X@N-term)	79 95 96 39 18 29 23 30 29 21 63 74 85	LFLK(+58.01)PETVFRPSW	HCD
2	20200515_F1_Ag6_Peng0013_SA_IgG_14_chymo.raw	F2:5316	LSTRMGNRTK(+58.01)F	F2:4199	11	52	52	11	456.9103	3	23.74	-	3.4119E5	1367.6980	8.0	Carboxymethyl (KW X@N-term)	45 41 55 70 88 75 74 45 23 22 37	LSTRMGNRTK(+58.01)F	ETHCD
3	20200515_F1_Ag6_Peng0013_SA_IgG_14_ela.raw	F3:14517	ALLAARLVVVM	F3:9653	11	52	52	11	578.3661	2	50.83	-	5.336E6	1154.7209	-2.9		28 46 60 70 55 55 61 59 59 45 38	ALLAARLVVVM	ETHCD
2	20200515_F1_Ag6_Peng0013_SA_IgG_14_chymo.raw	F2:9570	AK(+58.01)KKKKSW	F2:12242	8	52	52	8	531.3273	2	70.91	-	2.733E5	1060.6392	0.8	Carboxymethyl (KW X@N-term)	24 22 25 55 89 85 69 50	AK(+58.01)KKKKSW	ETHCD
3	20200515_F1_Ag6_Peng0013_SA_IgG_14_ela.raw	-	HALPRKRVL	F3:11878	9	52	52	9	545.3548	2	65.98	-	0	1088.6931	1.8		55 59 72 77 78 46 28 23 33	HALPRKRVL	ETHCD
4	20200515_F1_Ag6_Peng0013_SA_IgG_14_thermo.raw	F4:3311	W(+15.99)PVAALVTPSK	F4:9421	11	52	52	11	395.5630	3	52.74	-	2.7207E5	1183.6602	6.1	Oxidation (HW)	48 56 57 65 54 57 52 68 51 33 33	W(+15.99)PVAALVTPSK	ETHCD
2	20200515_F1_Ag6_Peng0013_SA_IgG_14_chymo.raw	F2:6105	AVLK(+58.01)PSPREQLL	F2:5736	12	52	52	12	470.2762	3	32.72	-	5.3204E5	1407.8086	-1.4	Carboxymethyl (KW X@N-term)	35 44 62 52 57 45 31 25 37 60 89 90	AVLK(+58.01)PSPREQLL	ETHCD
3	20200515_F1_Ag6_Peng0013_SA_IgG_14_ela.raw	-	HKNLKVKK(+58.01)	F3:9001	8	52	52	8	526.8366	2	50.13	-	0	1051.6501	8.1	Carboxymethyl (KW X@N-term)	56 45 27 43 74 70 55 50	HKNLKVKK(+58.01)	ETHCD
2	20200515_F1_Ag6_Peng0013_SA_IgG_14_chymo.raw	F2:1184	KPGN(+.98)KTDQLPERF	F2:4756	13	52	52	13	383.4568	4	27.10	-	1.6387E5	1529.7837	9.5	Deamidation (NQ)	33 22 26 25 29 40 43 32 54 93 96 91 97	KPGN(+.98)KTDQLPERF	HCD
4	20200515_F1_Ag6_Peng0013_SA_IgG_14_thermo.raw	-	N(+58.01)VEHQGLSSVPTKSDNH(+15.99)THGS	F4:6123	21	52	52	21	769.0261	3	34.27	-	0	2304.0366	8.6	Carboxymethyl (KW X@N-term); Oxidation (HW)	15 18 59 85 86 52 66 79 85 71 63 97 96 78 24 14 18 50 7 11 29	N(+58.01)VEHQGLSSVPTKSDNH(+15.99)THGS	HCD
2	20200515_F1_Ag6_Peng0013_SA_IgG_14_chymo.raw	-	APLEFVPHFSGL	F2:11584	12	52	52	12	657.3433	2	67.09	-	0	1312.6814	-7.1		54 46 62 67 45 39 26 14 25 72 83 96	APLEFVPHFSGL	HCD
3	20200515_F1_Ag6_Peng0013_SA_IgG_14_ela.raw	-	PSPVSVASK(+58.01)KGATLPF	F3:6830	16	52	52	16	822.4565	2	38.16	-	0	1642.8931	3.3	Carboxymethyl (KW X@N-term)	41 37 40 56 68 72 61 23 17 30 56 81 99 94 22 39	PSPVSVASK(+58.01)KGATLPF	HCD
2	20200515_F1_Ag6_Peng0013_SA_IgG_14_chymo.raw	F2:5021	SLWFRRKGRF	F2:4135	10	52	52	10	451.5967	3	23.56	-	4.6739E4	1351.7625	4.3		28 31 38 38 33 37 79 82 78 79	SLWFRRKGRF	HCD
3	20200515_F1_Ag6_Peng0013_SA_IgG_14_ela.raw	F3:23373	GPVW(+15.99)K(+58.01)PNNPPLGLPK(+58.01)SPTAHG	F3:9743	21	52	52	21	766.0668	3	53.98	-	1.568E6	2295.1646	6.2	Oxidation (HW); Carboxymethyl (KW X@N-term)	55 63 45 45 59 48 21 19 35 79 85 77 84 57 31 33 59 51 45 45 63	GPVW(+15.99)K(+58.01)PNNPPLGLPK(+58.01)SPTAHG	ETHCD
3	20200515_F1_Ag6_Peng0013_SA_IgG_14_ela.raw	F3:12693	PGRKPKVHF	F3:8543	9	52	52	9	533.3251	2	47.24	-	1.0142E6	1064.6243	10.6		57 56 67 73 77 61 29 23 26	PGRKPKVHF	ETHCD
2	20200515_F1_Ag6_Peng0013_SA_IgG_14_chymo.raw	F2:10558	AKGWMVK(+58.01)TL	F2:3590	9	52	52	9	546.3044	2	20.24	-	9.1744E5	1090.5845	9.0	Carboxymethyl (KW X@N-term)	96 90 54 22 21 21 26 61 82	AKGWMVK(+58.01)TL	ETHCD
2	20200515_F1_Ag6_Peng0013_SA_IgG_14_chymo.raw	F2:28619	LTTTVRLEPEDFAVY	F2:10442	15	52	52	15	877.4585	2	59.68	-	3.6176E7	1752.8933	5.2		45 48 61 30 21 21 32 44 24 45 57 71 87 100 100	LTTTVRLEPEDFAVY	HCD
3	20200515_F1_Ag6_Peng0013_SA_IgG_14_ela.raw	F3:31274	AVK(+58.01)KLKPLPVVKKRLLK	F3:15417	17	52	52	17	1008.7034	2	84.57	-	7.2615E5	2015.3711	10.5	Carboxymethyl (KW X@N-term)	24 24 22 32 52 45 52 46 40 45 66 69 71 74 80 78 66	AVK(+58.01)KLKPLPVVKKRLLK	ETHCD
4	20200515_F1_Ag6_Peng0013_SA_IgG_14_thermo.raw	F4:18552	S(+58.01)EKK(+58.01)K(+58.01)PENALPAPTEGS	F4:3484	17	52	52	17	652.9923	3	19.32	-	3.951E4	1955.9324	11.6	Carboxymethyl (KW X@N-term)	23 30 21 22 22 27 30 40 68 67 66 76 66 55 82 94 99	S(+58.01)EKK(+58.01)K(+58.01)PENALPAPTEGS	ETHCD
3	20200515_F1_Ag6_Peng0013_SA_IgG_14_ela.raw	F3:18357	P(+58.01)K(+58.01)KAALKKKPP	F3:10106	11	52	52	11	661.4210	2	55.77	-	1.6987E6	1320.8127	11.2	Carboxymethyl (KW X@N-term)	31 26 25 26 22 25 30 92 100 100 100	P(+58.01)K(+58.01)KAALKKKPP	ETHCD
2	20200515_F1_Ag6_Peng0013_SA_IgG_14_chymo.raw	F2:3138	GAQKPGRAPRLL	F2:3915	12	52	52	12	421.9285	3	22.11	-	2.3826E6	1262.7571	5.3		66 65 85 83 56 45 41 15 21 43 63 44	GAQKPGRAPRLL	ETHCD
3	20200515_F1_Ag6_Peng0013_SA_IgG_14_ela.raw	F3:12186	HKKLLKKPKRAAR	F3:5377	13	52	52	13	525.3561	3	29.61	-	4.9983E5	1573.0415	3.1		27 30 32 40 46 41 54 90 82 77 62 50 49	HKKLLKKPKRAAR	ETHCD
3	20200515_F1_Ag6_Peng0013_SA_IgG_14_ela.raw	F3:4158	KPRK(+58.01)PK	F3:4903	6	52	52	6	406.2589	2	27.12	-	1.0081E5	810.5075	-5.4	Carboxymethyl (KW X@N-term)	61 70 61 39 45 37	KPRK(+58.01)PK	ETHCD
4	20200515_F1_Ag6_Peng0013_SA_IgG_14_thermo.raw	F4:2505	KLLLKGP	F4:4069	7	52	52	7	384.7742	2	21.85	-	9.9308E6	767.5269	9.1		21 31 55 85 71 51 51	KLLLKGP	ETHCD
4	20200515_F1_Ag6_Peng0013_SA_IgG_14_thermo.raw	F4:20662	E(-18.01)GPGATQGLSSPVTAPGVGPTHT	F4:5546	23	52	52	23	700.6915	3	31.23	-	1.9765E7	2099.0283	11.6	Pyro-glu from E	95 31 31 21 20 23 71 59 65 82 99 95 95 95 55 14 14 21 24 29 71 28 68	E(-18.01)GPGATQGLSSPVTAPGVGPTHT	HCD
2	20200515_F1_Ag6_Peng0013_SA_IgG_14_chymo.raw	F2:10043	G(+58.01)LDFQKVDLKRVATAK(+58.01)PF	F2:7851	18	52	52	18	538.0518	4	44.79	-	5.371E5	2148.1577	9.5	Carboxymethyl (KW X@N-term)	27 33 33 26 40 86 89 92 94 97 88 39 29 31 38 27 32 43	G(+58.01)LDFQKVDLKRVATAK(+58.01)PF	ETHCD
2	20200515_F1_Ag6_Peng0013_SA_IgG_14_chymo.raw	-	KELPFAW(+15.99)KPAPLGSTL	F2:3682	16	52	52	16	443.5020	4	20.78	-	0	1769.9714	4.3	Oxidation (HW)	37 44 31 21 27 74 30 34 83 97 97 88 22 25 40 85	KELPFAW(+15.99)KPAPLGSTL	HCD
4	20200515_F1_Ag6_Peng0013_SA_IgG_14_thermo.raw	F4:2383	VAPVVGKP	F4:7401	8	52	52	8	383.7487	2	41.36	-	2.1754E6	765.4749	10.5		35 45 93 62 43 37 44 59	VAPVVGKP	HCD
3	20200515_F1_Ag6_Peng0013_SA_IgG_14_ela.raw	F3:7500	KVKLHKGLLK(+58.01)L	F3:4691	11	52	52	11	445.6386	3	25.70	-	3.2707E6	1333.8809	9.9	Carboxymethyl (KW X@N-term)	28 54 66 68 62 66 45 41 43 45 55	KVKLHKGLLK(+58.01)L	ETHCD
2	20200515_F1_Ag6_Peng0013_SA_IgG_14_chymo.raw	F2:6630	YC(+58.01)PGMLAF	F2:4675	8	52	52	8	480.2085	2	26.75	-	7.0082E4	958.3929	10.0	Carboxymethyl	87 83 77 24 9 21 30 89	YC(+58.01)PGMLAF	HCD
2	20200515_F1_Ag6_Peng0013_SA_IgG_14_chymo.raw	F2:19791	KSSADVAK(+58.01)PEPHVALH(+15.99)ASTL	F2:9003	20	52	52	20	711.3751	3	51.61	-	5.3211E4	2131.0908	6.0	Carboxymethyl (KW X@N-term); Oxidation (HW)	28 41 61 38 44 56 50 46 49 45 51 54 61 51 39 29 68 96 95 41	KSSADVAK(+58.01)PEPHVALH(+15.99)ASTL	ETHCD
2	20200515_F1_Ag6_Peng0013_SA_IgG_14_chymo.raw	F2:1079	KSTAFFKTTPQVY	F2:3159	13	52	52	13	380.2082	4	17.59	-	9.3878E4	1516.7925	7.3		44 43 45 29 27 31 40 56 71 43 51 99 100	KSTAFFKTTPQVY	HCD
3	20200515_F1_Ag6_Peng0013_SA_IgG_14_ela.raw	-	ELKAVKPV	F3:11735	8	52	52	8	442.2825	2	65.20	-	0	882.5538	-3.8		46 43 43 54 54 57 66 55	ELKAVKPV	ETHCD
4	20200515_F1_Ag6_Peng0013_SA_IgG_14_thermo.raw	F4:20125	N(+58.01)PTAC(+58.01)LVHTW(+58.01)W(+58.01)PVTKSNRDTW	F4:6613	21	52	52	21	686.8159	4	37.04	-	5.9768E5	2743.2336	0.3	Carboxymethyl (KW X@N-term); Carboxymethyl	23 18 40 94 89 55 48 34 55 41 46 61 79 96 95 90 33 21 23 17 40	N(+58.01)PTAC(+58.01)LVHTW(+58.01)W(+58.01)PVTKSNRDTW	HCD
3	20200515_F1_Ag6_Peng0013_SA_IgG_14_ela.raw	F3:8485	FFKKMRKVK(+58.01)VVVKH	F3:6732	14	52	52	14	458.7880	4	37.65	-	3.1386E6	1831.1018	11.4	Carboxymethyl (KW X@N-term)	26 27 52 98 79 48 46 66 57 43 40 40 55 52	FFKKMRKVK(+58.01)VVVKH	ETHCD
4	20200515_F1_Ag6_Peng0013_SA_IgG_14_thermo.raw	-	RW(+15.99)SK(+58.01)QTNPPFVAPTWK(+58.01)G	F4:5923	17	52	52	17	711.3602	3	33.16	-	0	2131.0486	4.7	Oxidation (HW); Carboxymethyl (KW X@N-term)	79 68 34 33 66 68 65 54 41 40 72 60 50 35 20 35 67	RW(+15.99)SK(+58.01)QTNPPFVAPTWK(+58.01)G	ETHCD
4	20200515_F1_Ag6_Peng0013_SA_IgG_14_thermo.raw	-	P(+58.01)EKKK(+58.01)PG	F4:5906	7	52	52	7	450.2503	2	33.07	-	0	898.4760	11.2	Carboxymethyl (KW X@N-term)	32 45 70 66 50 56 46	P(+58.01)EKKK(+58.01)PG	ETHCD
2	20200515_F1_Ag6_Peng0013_SA_IgG_14_chymo.raw	-	LDQLVLDVQQKSK(+58.01)W(+58.01)W(+58.01)PEVKF	F2:9398	20	52	52	20	887.4655	3	53.95	-	0	2659.3533	8.0	Carboxymethyl (KW X@N-term)	28 35 40 63 94 91 46 29 29 37 79 23 15 20 38 68 71 49 92 97	LDQLVLDVQQKSK(+58.01)W(+58.01)W(+58.01)PEVKF	HCD
2	20200515_F1_Ag6_Peng0013_SA_IgG_14_chymo.raw	F2:16799	QYLTWEQH(+15.99)APKVH(+15.99)TW	F2:11509	15	52	52	15	652.6446	3	66.81	-	2.341E6	1954.9326	-10.6	Oxidation (HW)	30 31 41 32 21 46 51 51 45 46 50 86 81 85 86	QYLTWEQH(+15.99)APKVH(+15.99)TW	ETHCD
4	20200515_F1_Ag6_Peng0013_SA_IgG_14_thermo.raw	F4:2233	RKLVRPTRVLVVVLRP	F4:5502	16	52	52	16	381.0579	5	30.79	-	2.6116E6	1900.2573	-2.3		82 67 50 31 39 59 59 44 35 52 59 56 57 52 43 46	RKLVRPTRVLVVVLRP	ETHCD
2	20200515_F1_Ag6_Peng0013_SA_IgG_14_chymo.raw	F2:34373	L(+58.01)GPTEKVTC(+58.01)VVVDVSHEDPEVQFNWY	F2:10956	26	52	52	26	1036.1592	3	63.48	-	8.9028E6	3105.4277	9.0	Carboxymethyl (KW X@N-term); Carboxymethyl	10 9 12 19 21 14 21 24 30 51 67 68 74 65 63 44 73 65 22 52 95 88 94 91 92 98	L(+58.01)GPTEKVTC(+58.01)VVVDVSHEDPEVQFNWY	HCD
4	20200515_F1_Ag6_Peng0013_SA_IgG_14_thermo.raw	F4:2089	HKLLARPK(+58.01)L	F4:6575	9	52	52	9	378.5801	3	36.87	-	1.2775E4	1132.7080	9.2	Carboxymethyl (KW X@N-term)	63 71 91 61 33 35 44 32 39	HKLLARPK(+58.01)L	ETHCD
4	20200515_F1_Ag6_Peng0013_SA_IgG_14_thermo.raw	F4:14374	HKK(+58.01)QRFQLEVK(+58.01)Q	F4:5253	12	52	52	12	562.3143	3	29.21	-	1.0955E5	1683.9055	9.3	Carboxymethyl (KW X@N-term)	68 65 71 56 44 40 41 57 76 31 30 48	HKK(+58.01)QRFQLEVK(+58.01)Q	ETHCD
2	20200515_F1_Ag6_Peng0013_SA_IgG_14_chymo.raw	F2:20815	NTGSQTQPFWAQSVGDRVTL	F2:8739	20	52	52	20	731.3710	3	49.98	-	3.2775E5	2191.0657	11.6		31 22 20 19 30 75 57 31 20 14 25 32 65 69 90 96 97 97 98 59	NTGSQTQPFWAQSVGDRVTL	ETHCD
2	20200515_F1_Ag6_Peng0013_SA_IgG_14_chymo.raw	-	LSWLAPGVSPDRF	F2:4026	13	52	52	13	482.2580	3	22.88	-	0	1443.7510	0.8		27 24 31 34 34 73 26 26 32 80 93 96 99	LSWLAPGVSPDRF	HCD
2	20200515_F1_Ag6_Peng0013_SA_IgG_14_chymo.raw	F2:15329	Q(+58.01)VGKMPVKARETTTH(+15.99)W(+15.99)AAYKFRPSSY	F2:4005	26	52	52	26	626.7227	5	22.79	-	8.0712E6	3128.5500	8.7	Carboxymethyl (KW X@N-term); Oxidation (HW)	16 21 28 30 18 28 32 28 28 32 61 94 100 99 46 27 79 65 61 77 37 33 33 87 98 99	Q(+58.01)VGKMPVKARETTTH(+15.99)W(+15.99)AAYKFRPSSY	HCD
4	20200515_F1_Ag6_Peng0013_SA_IgG_14_thermo.raw	-	LPLWC(+58.01)A	F4:7269	6	52	52	6	380.6888	2	40.64	-	0	759.3625	0.5	Carboxymethyl	20 18 28 54 97 98	LPLWC(+58.01)A	HCD
4	20200515_F1_Ag6_Peng0013_SA_IgG_14_thermo.raw	-	GFKQK(+58.01)STSRPW(+58.01)	F4:13522	11	52	52	11	719.3612	2	74.55	-	0	1436.7048	2.1	Carboxymethyl (KW X@N-term)	65 65 57 71 60 43 34 34 41 56 46	GFKQK(+58.01)STSRPW(+58.01)	ETHCD
4	20200515_F1_Ag6_Peng0013_SA_IgG_14_thermo.raw	F4:9594	L(+58.01)VQK(+58.01)KPHDRPS	F4:4395	11	52	52	11	474.2583	3	24.01	-	3.5733E5	1419.7471	4.3	Carboxymethyl (KW X@N-term)	60 59 71 80 81 15 10 75 57 37 31	L(+58.01)VQK(+58.01)KPHDRPS	ETHCD
4	20200515_F1_Ag6_Peng0013_SA_IgG_14_thermo.raw	F4:14120	HLLRFSLLL	F4:9803	9	52	52	9	556.3511	2	51.27	-	2.1372E6	1110.6914	-3.4		26 57 45 32 33 56 73 74 70	HLLRFSLLL	ETHCD
3	20200515_F1_Ag6_Peng0013_SA_IgG_14_ela.raw	F3:4715	LSVLKHK	F3:5137	7	52	52	7	412.7691	2	28.18	-	2.4848E6	823.5280	-5.2		29 27 40 57 71 56 84	LSVLKHK	HCD
2	20200515_F1_Ag6_Peng0013_SA_IgG_14_chymo.raw	F2:18477	LC(+58.01)NVNEVKLAKVKK(+58.01)K(+58.01)Y	F2:7062	16	52	52	16	684.3846	3	40.29	-	3.1391E6	2050.1133	9.2	Carboxymethyl; Carboxymethyl (KW X@N-term)	60 65 84 89 70 25 15 17 29 24 27 48 65 63 69 86	LC(+58.01)NVNEVKLAKVKK(+58.01)K(+58.01)Y	ETHCD
3	20200515_F1_Ag6_Peng0013_SA_IgG_14_ela.raw	F3:13389	KRLLKRPGK	F3:4860	9	52	52	9	548.3776	2	26.87	-	1.6002E5	1094.7400	0.5		51 73 90 86 48 39 32 25 26	KRLLKRPGK	ETHCD
3	20200515_F1_Ag6_Peng0013_SA_IgG_14_ela.raw	-	E(-18.01)FRKWHKVKPPKQKLL	F3:15575	16	52	52	16	1022.6279	2	85.39	-	0	2043.2258	7.5	Pyro-glu from E	28 24 29 49 38 34 35 45 75 91 85 62 73 50 55 61	E(-18.01)FRKWHKVKPPKQKLL	ETHCD
2	20200515_F1_Ag6_Peng0013_SA_IgG_14_chymo.raw	-	K(+58.01)GKFVQYC(+58.01)VPLANATL	F2:6268	16	52	52	16	623.3313	3	35.83	-	0	1866.9548	9.2	Carboxymethyl (KW X@N-term); Carboxymethyl	33 20 25 29 77 75 27 22 29 82 89 86 44 49 61 89	K(+58.01)GKFVQYC(+58.01)VPLANATL	HCD
3	20200515_F1_Ag6_Peng0013_SA_IgG_14_ela.raw	F3:8961	KARKKNSP	F3:11682	8	52	52	8	464.7906	2	64.24	-	8.6825E5	927.5613	5.7		23 24 30 50 84 79 63 63	KARKKNSP	ETHCD
4	20200515_F1_Ag6_Peng0013_SA_IgG_14_thermo.raw	F4:32500	TPETM(+15.99)GSTVTTRMGEHPPD	F4:4918	19	52	52	19	1030.4631	2	27.44	-	8.9376E5	2058.8987	6.3	Oxidation (M)	46 37 76 57 55 59 76 82 71 40 26 23 22 82 89 41 41 15 51	TPETM(+15.99)GSTVTTRMGEHPPD	HCD
3	20200515_F1_Ag6_Peng0013_SA_IgG_14_ela.raw	F3:20220	L(+58.01)GQLVESKRSPATLHK(+58.01)KT	F3:7846	18	52	52	18	703.7314	3	43.84	-	1.3306E5	2108.1589	6.4	Carboxymethyl (KW X@N-term)	16 14 90 100 100 99 96 41 33 45 55 91 46 39 13 15 14 32	L(+58.01)GQLVESKRSPATLHK(+58.01)KT	HCD
4	20200515_F1_Ag6_Peng0013_SA_IgG_14_thermo.raw	F4:25334	LLLAKRQKKRKLL	F4:15469	13	52	52	13	804.5695	2	84.46	-	1.4812E7	1607.1086	9.8		41 70 74 57 35 38 43 59 55 55 43 50 56	LLLAKRQKKRKLL	ETHCD
2	20200515_F1_Ag6_Peng0013_SA_IgG_14_chymo.raw	F2:33088	TPGTALKTHMLVTPFLPLTLTC(+58.01)SFSGF	F2:11483	27	52	52	27	980.1797	3	66.44	-	8.8757E5	2937.5020	5.2	Carboxymethyl	62 50 55 54 56 51 38 31 15 20 60 54 30 14 14 14 11 28 40 72 97 92 86 85 90 93 96	TPGTALKTHMLVTPFLPLTLTC(+58.01)SFSGF	HCD
3	20200515_F1_Ag6_Peng0013_SA_IgG_14_ela.raw	F3:4110	QRLLGVRLVVVLRP	F3:5259	14	52	52	14	405.2754	4	28.52	-	5.5981E6	1617.0566	9.7		43 48 48 46 39 45 46 67 86 72 55 49 40 45	QRLLGVRLVVVLRP	ETHCD
4	20200515_F1_Ag6_Peng0013_SA_IgG_14_thermo.raw	F4:11521	A(+58.01)TKLRTHK	F4:6758	8	52	52	8	506.8038	2	37.93	-	6.3831E5	1011.5825	10.5	Carboxymethyl (KW X@N-term)	21 21 22 65 81 78 67 62	A(+58.01)TKLRTHK	ETHCD
2	20200515_F1_Ag6_Peng0013_SA_IgG_14_chymo.raw	-	E(-18.01)PPLALDSPYTDAVFGL	F2:11232	17	52	52	17	893.9541	2	64.99	-	0	1785.8823	6.3	Pyro-glu from E	68 70 52 45 39 44 49 41 52 46 44 52 48 61 54 55 61	E(-18.01)PPLALDSPYTDAVFGL	ETHCD
3	20200515_F1_Ag6_Peng0013_SA_IgG_14_ela.raw	-	APLRYLRR	F3:8519	8	52	52	8	522.8309	2	47.46	-	0	1043.6353	11.6		50 57 35 24 21 45 89 93	APLRYLRR	ETHCD
3	20200515_F1_Ag6_Peng0013_SA_IgG_14_ela.raw	-	LSM(+15.99)TEGSTVEKTVAPTQ	F3:4712	17	52	52	17	598.9701	3	26.04	-	0	1793.8716	9.4	Oxidation (M)	18 15 21 30 67 51 55 62 69 79 55 51 69 75 43 40 84	LSM(+15.99)TEGSTVEKTVAPTQ	HCD
3	20200515_F1_Ag6_Peng0013_SA_IgG_14_ela.raw	-	YLSLMT	F3:4704	6	52	52	6	364.1900	2	26.00	-	0	726.3622	4.4		25 30 37 88 51 82	YLSLMT	HCD
4	20200515_F1_Ag6_Peng0013_SA_IgG_14_thermo.raw	-	EPRTKFHFMV	F4:13076	10	52	52	10	646.3311	2	72.23	-	0	1290.6543	-5.2		85 63 37 29 33 39 40 57 67 68	EPRTKFHFMV	ETHCD
3	20200515_F1_Ag6_Peng0013_SA_IgG_14_ela.raw	-	KHVPRHKLP	F3:9844	9	52	52	9	556.3521	2	54.85	-	0	1110.6775	11.0		68 48 49 62 68 66 34 35 37	KHVPRHKLP	ETHCD
3	20200515_F1_Ag6_Peng0013_SA_IgG_14_ela.raw	-	SVTVK(+58.01)PSGYC(+58.01)NYTQTK(+58.01)SSNAVTLLG	F3:7234	25	52	52	25	931.4573	3	40.37	-	0	2791.3220	10.1	Carboxymethyl (KW X@N-term); Carboxymethyl	60 37 10 8 10 44 48 56 39 37 39 48 67 41 38 54 85 46 32 39 85 92 97 97 95	SVTVK(+58.01)PSGYC(+58.01)NYTQTK(+58.01)SSNAVTLLG	ETHCD
2	20200515_F1_Ag6_Peng0013_SA_IgG_14_chymo.raw	-	AC(+58.01)DLHTQGLSPPSSNPAPLGDEW(+15.99)	F2:5439	23	52	52	23	617.2842	4	31.09	-	0	2465.0803	11.1	Carboxymethyl; Oxidation (HW)	41 43 50 44 28 35 79 90 78 72 78 66 69 80 37 41 40 52 45 27 31 35 34	AC(+58.01)DLHTQGLSPPSSNPAPLGDEW(+15.99)	ETHCD
2	20200515_F1_Ag6_Peng0013_SA_IgG_14_chymo.raw	F2:11013	RMVAGKQAYYLPVY	F2:3736	14	52	52	14	553.6354	3	20.94	-	3.5416E5	1657.8650	11.6		26 21 24 59 45 46 35 35 49 52 57 79 100 100	RMVAGKQAYYLPVY	ETHCD
4	20200515_F1_Ag6_Peng0013_SA_IgG_14_thermo.raw	F4:6818	MVVAAVPNA	F4:7452	9	52	52	9	436.2424	2	41.83	-	4.3026E4	870.4633	7.9		38 50 67 84 74 49 38 39 30	MVVAAVPNA	ETHCD
3	20200515_F1_Ag6_Peng0013_SA_IgG_14_ela.raw	F3:11521	GPKLPGKKW(+15.99)VH(+15.99)KK	F3:6797	13	52	52	13	512.3152	3	38.05	-	2.146E4	1533.9143	6.3	Oxidation (HW)	40 44 26 37 41 32 33 44 77 75 57 74 96	GPKLPGKKW(+15.99)VH(+15.99)KK	ETHCD
2	20200515_F1_Ag6_Peng0013_SA_IgG_14_chymo.raw	F2:18139	TGVKAAKAPLQSW	F2:7935	13	52	52	13	678.8892	2	45.30	-	1.6218E6	1355.7561	5.7		43 12 21 34 39 40 35 38 48 95 90 86 95	TGVKAAKAPLQSW	HCD
4	20200515_F1_Ag6_Peng0013_SA_IgG_14_thermo.raw	F4:17373	GPRK(+58.01)YW(+58.01)KPT	F4:13060	9	52	52	9	624.8208	2	72.22	-	1.5249E4	1247.6299	-2.3	Carboxymethyl (KW X@N-term)	49 55 35 26 26 38 69 89 81	GPRK(+58.01)YW(+58.01)KPT	ETHCD
2	20200515_F1_Ag6_Peng0013_SA_IgG_14_chymo.raw	F2:2542	R(+58.01)PKGRF	F2:3804	6	52	52	6	409.7373	2	21.63	-	4.8917E5	817.4558	5.1	Carboxymethyl (KW X@N-term)	54 55 38 49 83 33	R(+58.01)PKGRF	ETHCD
3	20200515_F1_Ag6_Peng0013_SA_IgG_14_ela.raw	F3:8557	VLRKRVF	F3:11120	7	52	52	7	459.3062	2	60.57	-	1.7876E6	916.5970	0.9		24 27 28 65 85 72 63	VLRKRVF	ETHCD
3	20200515_F1_Ag6_Peng0013_SA_IgG_14_ela.raw	F3:33208	AYQPLPRRLLPSSQTW(+58.01)PT	F3:11565	18	52	52	18	1085.0828	2	64.41	-	2.3389E5	2168.1377	6.1	Carboxymethyl (KW X@N-term)	16 14 12 25 38 54 67 79 91 56 32 30 56 50 56 81 91 88	AYQPLPRRLLPSSQTW(+58.01)PT	ETHCD
2	20200515_F1_Ag6_Peng0013_SA_IgG_14_chymo.raw	F2:6824	KPGFKGFW	F2:3323	8	52	52	8	483.7590	2	18.23	-	8.5042E5	965.5123	-9.2		72 79 59 45 52 52 34 23	KPGFKGFW	ETHCD
3	20200515_F1_Ag6_Peng0013_SA_IgG_14_ela.raw	F3:4609	VALGAPVVP	F3:8157	9	52	52	9	411.7623	2	45.19	-	9.8122E5	821.5010	11.0		35 37 50 39 79 70 65 41 50	VALGAPVVP	HCD
4	20200515_F1_Ag6_Peng0013_SA_IgG_14_thermo.raw	-	C(+58.01)(+58.01)TAADGW(+15.99)TTW(+15.99)S	F4:4696	11	52	52	11	673.7474	2	26.11	-	0	1345.4768	2.5	Carboxymethyl; Carboxymethyl (KW X@N-term); Oxidation (HW)	80 85 95 89 83 30 21 21 21 22 26	C(+58.01)(+58.01)TAADGW(+15.99)TTW(+15.99)S	ETHCD
4	20200515_F1_Ag6_Peng0013_SA_IgG_14_thermo.raw	F4:32700	NNKMTQSSPK(+58.01)TSKTMKH(+15.99)G	F4:7246	18	52	52	18	1040.0090	2	40.53	-	1.8482E5	2077.9885	7.2	Carboxymethyl (KW X@N-term); Oxidation (HW)	5 5 5 15 70 86 90 82 80 52 49 51 55 68 65 55 49 65	NNKMTQSSPK(+58.01)TSKTMKH(+15.99)G	ETHCD
4	20200515_F1_Ag6_Peng0013_SA_IgG_14_thermo.raw	-	LVNQLLVALGVLKKKHK	F4:5562	17	52	52	17	381.0577	5	31.02	-	0	1900.2349	9.0		76 65 52 34 45 59 40 40 45 30 30 46 51 84 89 69 28	LVNQLLVALGVLKKKHK	ETHCD
3	20200515_F1_Ag6_Peng0013_SA_IgG_14_ela.raw	F3:27397	GLLKGPKRRELRVVP	F3:5919	15	52	52	15	859.5510	2	32.93	-	7.9156E5	1717.0837	2.1		30 46 51 57 56 62 48 62 84 84 48 34 28 31 57	GLLKGPKRRELRVVP	ETHCD
2	20200515_F1_Ag6_Peng0013_SA_IgG_14_chymo.raw	F2:21757	KQYK(+58.01)HH(+15.99)LTHKLKEASTLESGVTLSW	F2:8336	25	52	52	25	749.6548	4	47.70	-	1.5362E5	2994.5562	11.4	Carboxymethyl (KW X@N-term); Oxidation (HW)	35 30 27 22 9 17 66 80 18 27 25 24 44 45 54 65 98 99 95 89 89 38 39 82 85	KQYK(+58.01)HH(+15.99)LTHKLKEASTLESGVTLSW	HCD
4	20200515_F1_Ag6_Peng0013_SA_IgG_14_thermo.raw	F4:33052	KPTGKLQSW(+58.01)KKNQTH(+15.99)RV	F4:7164	17	52	52	17	1055.5709	2	40.16	-	3.5134E5	2109.1443	-8.1	Carboxymethyl (KW X@N-term); Oxidation (HW)	84 44 31 35 44 45 37 43 68 61 46 48 75 81 49 46 44	KPTGKLQSW(+58.01)KKNQTH(+15.99)RV	ETHCD
3	20200515_F1_Ag6_Peng0013_SA_IgG_14_ela.raw	F3:9606	KYAPK(+58.01)K(+58.01)VLLVGV	F3:10495	12	52	52	12	477.6299	3	58.46	-	9.1605E5	1429.8545	9.5	Carboxymethyl (KW X@N-term)	56 55 52 62 66 38 33 51 78 50 41 39	KYAPK(+58.01)K(+58.01)VLLVGV	ETHCD
3	20200515_F1_Ag6_Peng0013_SA_IgG_14_ela.raw	F3:999	L(+58.01)LVGRN	F3:6307	6	52	52	6	365.2131	2	34.41	-	1.9611E6	728.4181	-8.7	Carboxymethyl (KW X@N-term)	95 85 56 21 19 37	L(+58.01)LVGRN	HCD
4	20200515_F1_Ag6_Peng0013_SA_IgG_14_thermo.raw	F4:941	L(+58.01)LK(+58.01)PALVLAVLVRVVLVRP	F4:5685	19	52	52	19	364.9118	6	32.10	-	5.8175E6	2183.4131	6.4	Carboxymethyl (KW X@N-term)	62 67 41 56 59 65 79 57 35 34 46 34 44 72 65 56 34 37 43	L(+58.01)LK(+58.01)PALVLAVLVRVVLVRP	ETHCD
4	20200515_F1_Ag6_Peng0013_SA_IgG_14_thermo.raw	F4:2506	GPLLKLK	F4:3597	7	52	52	7	384.7743	2	20.07	-	4.814E6	767.5269	9.3		48 61 75 79 45 31 24	GPLLKLK	ETHCD
3	20200515_F1_Ag6_Peng0013_SA_IgG_14_ela.raw	F3:14108	R(+58.01)SPGLLGRPLAVVGKE	F3:8420	16	52	52	16	569.6744	3	46.81	-	8.2116E5	1705.9839	10.3	Carboxymethyl (KW X@N-term)	18 22 43 55 63 67 71 74 56 41 35 59 90 41 33 57	R(+58.01)SPGLLGRPLAVVGKE	ETHCD
2	20200515_F1_Ag6_Peng0013_SA_IgG_14_chymo.raw	F2:32544	QYVYW(+58.01)K(+58.01)HTLTTK(+58.01)W	F2:11129	13	52	52	13	964.4663	2	64.33	-	1.3527E5	1926.9153	1.4	Carboxymethyl (KW X@N-term)	50 54 52 49 46 41 32 34 46 54 59 70 86	QYVYW(+58.01)K(+58.01)HTLTTK(+58.01)W	ETHCD
3	20200515_F1_Ag6_Peng0013_SA_IgG_14_ela.raw	F3:10800	LHEFKVVQ	F3:8497	8	52	52	8	500.2861	2	47.19	-	3.1966E4	998.5549	2.7		61 51 86 74 66 29 23 24	LHEFKVVQ	ETHCD
2	20200515_F1_Ag6_Peng0013_SA_IgG_14_chymo.raw	F2:22099	KEM(+15.99)M(+15.99)EPVASSLAW	F2:7982	13	52	52	13	755.8547	2	45.84	-	7.9255E5	1509.6843	7.0	Oxidation (M)	27 37 29 29 45 73 50 39 34 33 82 97 100	KEM(+15.99)M(+15.99)EPVASSLAW	HCD
2	20200515_F1_Ag6_Peng0013_SA_IgG_14_chymo.raw	F2:3670	AH(+15.99)QPPASHRSW	F2:3164	11	52	52	11	430.5411	3	17.33	-	2.3986E7	1288.6062	-3.6	Oxidation (HW)	30 32 33 39 37 34 54 86 67 71 87	AH(+15.99)QPPASHRSW	ETHCD
4	20200515_F1_Ag6_Peng0013_SA_IgG_14_thermo.raw	F4:9049	APPAPLPK(+58.01)VALVVG	F4:10330	14	52	52	14	462.9549	3	57.56	-	9.8847E5	1385.8281	10.7	Carboxymethyl (KW X@N-term)	50 46 52 54 77 88 89 32 23 32 74 44 32 32	APPAPLPK(+58.01)VALVVG	ETHCD
4	20200515_F1_Ag6_Peng0013_SA_IgG_14_thermo.raw	F4:17568	GPAVFK(+58.01)FHVAK	F4:7720	11	52	52	11	629.8511	2	43.29	-	1.6117E6	1257.6870	0.5	Carboxymethyl (KW X@N-term)	45 56 54 84 70 38 30 29 45 61 60	GPAVFK(+58.01)FHVAK	ETHCD
2	20200515_F1_Ag6_Peng0013_SA_IgG_14_chymo.raw	F2:8637	N(+58.01)RWK(+58.01)KEMPPVF	F2:7646	11	52	52	11	516.5947	3	43.54	-	3.1977E5	1546.7603	1.2	Carboxymethyl (KW X@N-term)	45 54 39 31 28 41 35 55 84 84 76	N(+58.01)RWK(+58.01)KEMPPVF	ETHCD
3	20200515_F1_Ag6_Peng0013_SA_IgG_14_ela.raw	-	APN(+.98)GVATLSPTLEYSPK(+58.01)YVPPA	F3:6860	22	52	52	22	777.7359	3	38.32	-	0	2330.1680	7.7	Deamidation (NQ); Carboxymethyl (KW X@N-term)	21 18 33 31 35 39 54 85 91 86 72 45 51 78 97 92 25 16 54 59 20 40	APN(+.98)GVATLSPTLEYSPK(+58.01)YVPPA	HCD
3	20200515_F1_Ag6_Peng0013_SA_IgG_14_ela.raw	F3:16987	P(+58.01)GETYLLTGSLFH(+15.99)M(+15.99)PK	F3:7273	16	52	52	16	627.6481	3	40.61	-	1.1877E5	1879.9026	10.6	Carboxymethyl (KW X@N-term); Oxidation (HW); Oxidation (M)	13 12 35 31 44 83 97 98 56 44 81 18 14 22 88 95	P(+58.01)GETYLLTGSLFH(+15.99)M(+15.99)PK	HCD
4	20200515_F1_Ag6_Peng0013_SA_IgG_14_thermo.raw	F4:30713	A(+58.01)PNRHWWPRWK(+58.01)H(+15.99)V	F4:14839	13	52	52	13	951.4731	2	81.26	-	7.0562E4	1900.9233	4.4	Carboxymethyl (KW X@N-term); Oxidation (HW)	26 37 46 66 57 48 24 34 40 59 77 82 77	A(+58.01)PNRHWWPRWK(+58.01)H(+15.99)V	ETHCD
2	20200515_F1_Ag6_Peng0013_SA_IgG_14_chymo.raw	F2:19146	FTGPKLMFFLTRFGSPVF	F2:8800	18	52	52	18	698.0481	3	50.50	-	1.6789E6	2091.1016	10.0		52 54 96 95 86 27 11 26 37 31 22 17 24 38 55 66 99 100	FTGPKLMFFLTRFGSPVF	HCD
2	20200515_F1_Ag6_Peng0013_SA_IgG_14_chymo.raw	-	M(+15.99)AAKVSNKALPAKPQTKKW	F2:4263	19	52	52	19	423.4495	5	24.28	-	0	2112.1877	11.1	Oxidation (M)	29 33 59 97 96 89 70 75 82 60 57 35 26 30 25 27 34 35 25	M(+15.99)AAKVSNKALPAKPQTKKW	ETHCD
4	20200515_F1_Ag6_Peng0013_SA_IgG_14_thermo.raw	F4:46	GRAPRLRPKLLQ	F4:6364	12	52	52	12	351.9820	4	35.37	-	2.0733E6	1403.8838	10.7		38 40 41 67 72 89 91 60 33 30 30 32	GRAPRLRPKLLQ	ETHCD
4	20200515_F1_Ag6_Peng0013_SA_IgG_14_thermo.raw	F4:4300	RVKVVLV	F4:4350	7	52	52	7	406.7873	2	24.02	-	1.7357E5	811.5643	-5.4		57 57 72 65 40 39 33	RVKVVLV	ETHCD
3	20200515_F1_Ag6_Peng0013_SA_IgG_14_ela.raw	F3:16924	HAQYLVKRLLLPRAVV	F3:7095	16	52	52	16	626.0569	3	39.82	-	5.1686E5	1875.1570	-4.3		22 16 14 18 51 59 55 66 90 92 79 51 45 52 62 57	HAQYLVKRLLLPRAVV	ETHCD
2	20200515_F1_Ag6_Peng0013_SA_IgG_14_chymo.raw	-	YSALHMGN(+.98)MNYLAWFRKLLAW(+15.99)F	F2:10457	22	52	52	22	917.1261	3	60.29	-	0	2748.3345	8.0	Deamidation (NQ); Oxidation (HW)	32 29 35 81 45 28 26 29 55 82 75 79 74 66 75 34 25 41 72 62 41 51	YSALHMGN(+.98)MNYLAWFRKLLAW(+15.99)F	ETHCD
4	20200515_F1_Ag6_Peng0013_SA_IgG_14_thermo.raw	F4:6608	KTLKNYV	F4:9842	7	52	52	7	433.2586	2	54.83	-	3.6741E5	864.5069	-4.9		39 38 48 56 59 63 60	KTLKNYV	ETHCD
3	20200515_F1_Ag6_Peng0013_SA_IgG_14_ela.raw	F3:22220	GHQK(+58.01)H(+15.99)TQTAVNKQQQQW(+15.99)P	F3:5616	18	52	52	18	745.3649	3	31.20	-	2.2123E5	2233.0623	4.7	Carboxymethyl (KW X@N-term); Oxidation (HW)	33 21 21 29 49 62 88 82 31 30 51 52 72 80 70 54 51 57	GHQK(+58.01)H(+15.99)TQTAVNKQQQQW(+15.99)P	ETHCD
2	20200515_F1_Ag6_Peng0013_SA_IgG_14_chymo.raw	-	LTQNALQSGNC(+58.01)RDC(+58.01)MK(+58.01)EQSNGQRSERTL	F2:6912	28	52	52	28	836.1352	4	39.54	-	0	3340.4829	8.6	Carboxymethyl; Carboxymethyl (KW X@N-term)	34 28 41 85 90 94 90 90 89 84 27 26 34 28 28 41 55 48 41 34 27 19 23 37 29 40 92 97	LTQNALQSGNC(+58.01)RDC(+58.01)MK(+58.01)EQSNGQRSERTL	ETHCD
2	20200515_F1_Ag6_Peng0013_SA_IgG_14_chymo.raw	F2:19383	SLQQNLYVTC(+58.01)VVMGHEYFGK(+58.01)VKF	F2:9378	23	52	52	23	702.3477	4	53.78	-	4.3054E5	2805.3506	3.9	Carboxymethyl; Carboxymethyl (KW X@N-term)	22 24 28 31 39 57 48 63 77 84 96 97 31 25 12 34 68 25 21 29 88 96 99	SLQQNLYVTC(+58.01)VVMGHEYFGK(+58.01)VKF	HCD
4	20200515_F1_Ag6_Peng0013_SA_IgG_14_thermo.raw	F4:17348	FM(+15.99)K(+58.01)SPKWLH	F4:12790	9	52	52	9	624.3187	2	70.99	-	5.8675E5	1246.6169	4.8	Oxidation (M); Carboxymethyl (KW X@N-term)	35 43 60 60 55 49 54 63 48	FM(+15.99)K(+58.01)SPKWLH	ETHCD
3	20200515_F1_Ag6_Peng0013_SA_IgG_14_ela.raw	F3:27115	FTK(+58.01)QELW(+15.99)PKSKTPPSEQLAQH	F3:10425	21	52	52	21	852.1119	3	58.11	-	4.0405E5	2553.2861	10.9	Carboxymethyl (KW X@N-term); Oxidation (HW)	54 57 78 86 82 48 49 96 98 96 46 25 9 6 7 46 51 66 33 29 28	FTK(+58.01)QELW(+15.99)PKSKTPPSEQLAQH	ETHCD
4	20200515_F1_Ag6_Peng0013_SA_IgG_14_thermo.raw	F4:1741	ERLPC(+58.01)A	F4:6197	6	52	52	6	373.6804	2	34.64	-	1.1265E4	745.3428	4.5	Carboxymethyl	30 28 37 56 75 85	ERLPC(+58.01)A	ETHCD
3	20200515_F1_Ag6_Peng0013_SA_IgG_14_ela.raw	F3:25655	KHK(+58.01)HTLPSTAVHLL	F3:6483	14	52	52	14	820.4771	2	36.28	-	4.9749E5	1638.9207	11.5	Carboxymethyl (KW X@N-term)	34 29 29 31 34 49 68 80 76 34 29 44 95 94	KHK(+58.01)HTLPSTAVHLL	ETHCD
2	20200515_F1_Ag6_Peng0013_SA_IgG_14_chymo.raw	F2:17834	KTGN(+.98)YC(+58.01)GSKTVPSSLGQHTVEC(+58.01)AYTLVRFLMW(+15.99)VGY	F2:5615	35	52	52	35	672.3278	6	31.48	-	6.4191E8	4027.8794	10.9	Deamidation (NQ); Carboxymethyl; Oxidation (HW)	29 20 21 32 25 21 21 37 51 52 44 43 66 70 79 95 92 88 95 92 95 91 92 90 27 22 61 27 28 27 10 41 39 11 82	KTGN(+.98)YC(+58.01)GSKTVPSSLGQHTVEC(+58.01)AYTLVRFLMW(+15.99)VGY	HCD
2	20200515_F1_Ag6_Peng0013_SA_IgG_14_chymo.raw	F2:7194	QFRQLWLKGFF	F2:3031	11	52	52	11	490.6103	3	16.99	-	6.5203E6	1468.7979	7.6		32 30 28 37 86 88 86 39 66 28 51	QFRQLWLKGFF	HCD
2	20200515_F1_Ag6_Peng0013_SA_IgG_14_chymo.raw	-	E(+58.01)QPETKLK(+58.01)PPH(+15.99)TLPTLTNQQW	F2:9990	21	52	52	21	873.4489	3	57.44	-	0	2617.3022	8.7	Carboxymethyl (KW X@N-term); Oxidation (HW)	30 40 37 44 67 57 30 7 8 11 44 86 82 50 34 68 69 69 68 89 96	E(+58.01)QPETKLK(+58.01)PPH(+15.99)TLPTLTNQQW	ETHCD
2	20200515_F1_Ag6_Peng0013_SA_IgG_14_chymo.raw	F2:6973	TRGHVLNVHAQLL	F2:4152	13	52	52	13	486.6182	3	23.42	-	1.988E6	1456.8262	4.6		63 62 37 30 38 54 48 56 59 44 49 85 49	TRGHVLNVHAQLL	ETHCD
3	20200515_F1_Ag6_Peng0013_SA_IgG_14_ela.raw	F3:3956	QRNLVAK(+58.01)PLLLLVKPGVV	F3:6287	18	52	52	18	403.8643	5	35.27	-	1.6891E7	2014.2666	9.2	Carboxymethyl (KW X@N-term)	30 41 75 50 27 28 31 59 97 98 97 89 49 41 51 25 21 23	QRNLVAK(+58.01)PLLLLVKPGVV	ETHCD
3	20200515_F1_Ag6_Peng0013_SA_IgG_14_ela.raw	F3:17074	KTDKTHSK(+58.01)EAG	F3:4722	11	52	52	11	630.3213	2	26.14	-	3.0863E4	1258.6152	10.2	Carboxymethyl (KW X@N-term)	37 41 63 35 32 34 35 39 68 91 94	KTDKTHSK(+58.01)EAG	ETHCD
4	20200515_F1_Ag6_Peng0013_SA_IgG_14_thermo.raw	F4:22756	A(+58.01)TYSDDGMM(+15.99)W(+58.01)W	F4:3074	11	52	52	11	747.7661	2	17.02	-	3.694E4	1493.5115	4.1	Carboxymethyl (KW X@N-term); Oxidation (M)	62 70 90 72 54 44 30 26 31 43 48	A(+58.01)TYSDDGMM(+15.99)W(+58.01)W	ETHCD
2	20200515_F1_Ag6_Peng0013_SA_IgG_14_chymo.raw	-	AC(+58.01)EDYSYAVMLTTKM(+15.99)NENSM(+15.99)L	F2:5347	21	52	52	21	626.7712	4	30.55	-	0	2503.0264	11.7	Carboxymethyl; Oxidation (M)	95 95 94 32 18 21 75 75 29 18 28 33 89 84 17 12 41 18 69 52 96	AC(+58.01)EDYSYAVMLTTKM(+15.99)NENSM(+15.99)L	HCD
4	20200515_F1_Ag6_Peng0013_SA_IgG_14_thermo.raw	-	K(+58.01)(+58.01)PRVGL	F4:8390	6	52	52	6	393.2287	2	46.75	-	0	784.4443	-1.7	Carboxymethyl (KW X@N-term)	51 52 55 65 43 44	K(+58.01)(+58.01)PRVGL	ETHCD
3	20200515_F1_Ag6_Peng0013_SA_IgG_14_ela.raw	F3:20332	PTSTHEGSTVELKSAPTEC(+58.01)S	F3:5046	20	52	52	20	706.9912	3	28.03	-	3.8665E5	2117.9421	4.6	Carboxymethyl	10 14 39 86 88 97 81 67 51 51 78 63 35 40 91 26 16 26 30 49	PTSTHEGSTVELKSAPTEC(+58.01)S	HCD
4	20200515_F1_Ag6_Peng0013_SA_IgG_14_thermo.raw	F4:3313	N(+58.01)LLTPRPTKS	F4:9543	10	52	52	10	395.5632	3	53.22	-	9.0591E4	1183.6560	10.0	Carboxymethyl (KW X@N-term)	30 41 60 67 67 70 84 40 29 29	N(+58.01)LLTPRPTKS	ETHCD
2	20200515_F1_Ag6_Peng0013_SA_IgG_14_chymo.raw	F2:4877	SWW(+15.99)VRFC(+58.01)NTK(+58.01)RKRVEL	F2:3319	16	52	52	16	448.8370	5	18.23	-	1.4202E7	2239.1318	7.4	Oxidation (HW); Carboxymethyl; Carboxymethyl (KW X@N-term)	25 17 25 38 33 31 55 85 90 48 50 74 62 62 85 49	SWW(+15.99)VRFC(+58.01)NTK(+58.01)RKRVEL	ETHCD
2	20200515_F1_Ag6_Peng0013_SA_IgG_14_chymo.raw	-	KK(+58.01)W(+15.99)PTPSLQPTW	F2:6065	12	52	52	12	514.9327	3	34.66	-	0	1541.7878	-7.5	Carboxymethyl (KW X@N-term); Oxidation (HW)	29 29 33 67 27 38 48 78 44 60 86 82	KK(+58.01)W(+15.99)PTPSLQPTW	ETHCD
2	20200515_F1_Ag6_Peng0013_SA_IgG_14_chymo.raw	F2:102	KRKKF	F2:4548	5	52	52	5	353.7396	2	26.03	-	1.7484E7	705.4649	-0.4		66 63 38 33 57	KRKKF	HCD
3	20200515_F1_Ag6_Peng0013_SA_IgG_14_ela.raw	F3:1858	QRGGK(+58.01)PLSLLLGGVPKVV	F3:7404	18	52	52	18	376.0364	5	39.83	-	9.1336E6	1875.1306	8.1	Carboxymethyl (KW X@N-term)	41 55 80 78 55 55 39 29 54 85 54 41 48 38 48 37 46 50	QRGGK(+58.01)PLSLLLGGVPKVV	ETHCD
4	20200515_F1_Ag6_Peng0013_SA_IgG_14_thermo.raw	F4:29744	K(+58.01)SAAKLSEPSGSELYSQ	F4:4630	17	52	52	17	920.4629	2	26.05	-	2.2468E6	1838.8896	11.7	Carboxymethyl (KW X@N-term)	30 31 45 86 50 35 35 79 63 50 49 56 78 41 28 39 83	K(+58.01)SAAKLSEPSGSELYSQ	ETHCD
3	20200515_F1_Ag6_Peng0013_SA_IgG_14_ela.raw	-	QRALVLRVVVVLRP	F3:5097	14	52	52	14	405.2753	4	28.22	-	0	1617.0566	9.5		22 24 23 33 55 75 74 85 95 81 57 34 27 38	QRALVLRVVVVLRP	ETHCD
3	20200515_F1_Ag6_Peng0013_SA_IgG_14_ela.raw	F3:17230	Q(-17.03)VLVLPVFLQK	F3:8978	11	52	52	11	633.8998	2	53.34	-	3.6006E6	1265.7747	8.2	Pyro-glu from Q	20 46 50 40 60 95 97 74 22 20 46	Q(-17.03)VLVLPVFLQK	HCD
4	20200515_F1_Ag6_Peng0013_SA_IgG_14_thermo.raw	F4:11270	A(+58.01)LNKKKVF	F4:10599	8	52	52	8	503.3117	2	58.78	-	2.5991E4	1004.6018	7.0	Carboxymethyl (KW X@N-term)	41 49 37 41 55 77 60 51	A(+58.01)LNKKKVF	ETHCD
4	20200515_F1_Ag6_Peng0013_SA_IgG_14_thermo.raw	F4:16958	LSLSPMVLTPAT	F4:5968	12	52	52	12	615.3494	2	33.53	-	4.6522E5	1228.6736	8.7		63 80 100 100 96 22 22 23 21 18 25 50	LSLSPMVLTPAT	HCD
2	20200515_F1_Ag6_Peng0013_SA_IgG_14_chymo.raw	F2:11483	KYRLVFRLK(+58.01)QSW	F2:7582	12	52	52	12	561.3192	3	43.33	-	2.2904E5	1680.9463	-6.2	Carboxymethyl (KW X@N-term)	50 27 25 33 45 87 40 31 22 75 91 95	KYRLVFRLK(+58.01)QSW	HCD
3	20200515_F1_Ag6_Peng0013_SA_IgG_14_ela.raw	-	DYYC(+58.01)C(+58.01)C(+58.01)C(+58.01)TC(+58.01)C(+58.01)C(+58.01)C(+58.01)	F3:14984	12	52	52	12	925.1667	2	82.39	-	0	1848.3293	-5.7	Carboxymethyl	61 55 76 92 60 22 21 31 82 79 25 19	DYYC(+58.01)C(+58.01)C(+58.01)C(+58.01)TC(+58.01)C(+58.01)C(+58.01)C(+58.01)	ETHCD
2	20200515_F1_Ag6_Peng0013_SA_IgG_14_chymo.raw	-	EPNNYKTTW(+15.99)GMEVALH(+15.99)NC(+58.01)LWFKF	F2:10909	23	52	52	23	973.4432	3	63.02	-	0	2917.3203	-4.3	Oxidation (HW); Carboxymethyl	87 29 33 41 60 56 48 35 21 12 9 82 86 91 90 82 11 8 11 30 75 95 98	EPNNYKTTW(+15.99)GMEVALH(+15.99)NC(+58.01)LWFKF	HCD
3	20200515_F1_Ag6_Peng0013_SA_IgG_14_ela.raw	F3:20658	TPEASVHAAPAVTSGEHTEPGT	F3:5018	22	52	52	22	716.0132	3	27.86	-	3.0451E5	2144.9973	9.6		30 26 74 65 31 20 9 20 25 32 55 90 68 61 92 97 94 41 32 21 68 88	TPEASVHAAPAVTSGEHTEPGT	HCD
2	20200515_F1_Ag6_Peng0013_SA_IgG_14_chymo.raw	F2:1826	H(+15.99)LLK(+58.01)VL	F2:10618	6	52	52	6	398.7503	2	61.26	-	5.8177E5	795.4854	0.9	Oxidation (HW); Carboxymethyl (KW X@N-term)	56 65 59 49 50 31	H(+15.99)LLK(+58.01)VL	ETHCD
3	20200515_F1_Ag6_Peng0013_SA_IgG_14_ela.raw	F3:6836	VKGK(+58.01)PNQLVLR	F3:7242	11	52	52	11	437.2722	3	40.56	-	3.4414E6	1308.7878	5.3	Carboxymethyl (KW X@N-term)	40 56 66 61 65 59 39 40 30 51 62	VKGK(+58.01)PNQLVLR	ETHCD
3	20200515_F1_Ag6_Peng0013_SA_IgG_14_ela.raw	F3:6840	LTKLVATK	F3:10887	8	52	52	8	437.2930	2	60.41	-	1.6542E6	872.5695	2.2		54 54 67 80 51 37 34 35	LTKLVATK	ETHCD
2	20200515_F1_Ag6_Peng0013_SA_IgG_14_chymo.raw	-	MRQPPQVVLDFF	F2:3735	12	52	52	12	492.9299	3	21.08	-	0	1475.7595	5.7		50 56 48 67 73 48 40 25 27 38 70 79	MRQPPQVVLDFF	ETHCD
4	20200515_F1_Ag6_Peng0013_SA_IgG_14_thermo.raw	F4:4286	R(+58.01)RTAVLLLGPK(+58.01)AVL	F4:7204	14	52	52	14	406.5027	4	40.36	-	4.0151E4	1621.9878	-3.6	Carboxymethyl (KW X@N-term)	81 83 78 43 43 79 67 50 33 38 31 33 31 34	R(+58.01)RTAVLLLGPK(+58.01)AVL	ETHCD
4	20200515_F1_Ag6_Peng0013_SA_IgG_14_thermo.raw	-	KTSDNAFSSPVTKSVQW(+15.99)GST	F4:6288	20	52	52	20	715.0222	3	35.20	-	0	2142.0229	10.1	Oxidation (HW)	55 40 33 30 23 35 45 60 81 59 60 94 94 89 59 74 17 11 46 31	KTSDNAFSSPVTKSVQW(+15.99)GST	HCD
4	20200515_F1_Ag6_Peng0013_SA_IgG_14_thermo.raw	-	D(+58.01)RWSLPK(+58.01)K(+58.01)	F4:12798	8	52	52	8	602.3055	2	70.70	-	0	1202.5930	2.8	Carboxymethyl (KW X@N-term)	30 31 17 34 62 71 87 82	D(+58.01)RWSLPK(+58.01)K(+58.01)	ETHCD
3	20200515_F1_Ag6_Peng0013_SA_IgG_14_ela.raw	F3:16525	LLLGPPLTGKLL	F3:15498	12	52	52	12	617.9107	2	85.05	-	2.2126E5	1233.8059	0.8		41 94 94 86 72 38 28 25 39 30 35 39	LLLGPPLTGKLL	ETHCD
2	20200515_F1_Ag6_Peng0013_SA_IgG_14_chymo.raw	F2:17727	V(+58.01)AQLLESGNLVQLLKYY	F2:10146	17	52	52	17	670.3759	3	58.35	-	9.4631E4	2008.0881	8.8	Carboxymethyl (KW X@N-term)	16 17 32 62 67 66 48 38 40 67 98 91 90 33 19 18 79	V(+58.01)AQLLESGNLVQLLKYY	HCD
4	20200515_F1_Ag6_Peng0013_SA_IgG_14_thermo.raw	F4:34627	GPMRM(+15.99)VSH(+15.99)W(+15.99)KVALAKTFHTA	F4:9976	20	52	52	20	1158.6003	2	55.66	-	2.0545E5	2315.1667	8.4	Oxidation (M); Oxidation (HW)	59 50 26 31 31 63 92 41 12 12 26 82 92 86 76 67 44 39 51 52	GPMRM(+15.99)VSH(+15.99)W(+15.99)KVALAKTFHTA	ETHCD
3	20200515_F1_Ag6_Peng0013_SA_IgG_14_ela.raw	F3:11080	QRLAVALPGKPLQVLK(+58.01)LL	F3:6369	18	52	52	18	504.5782	4	35.29	-	4.4857E6	2014.2666	8.6	Carboxymethyl (KW X@N-term)	34 39 35 35 45 40 44 55 85 62 59 55 45 33 38 45 90 90	QRLAVALPGKPLQVLK(+58.01)LL	ETHCD
3	20200515_F1_Ag6_Peng0013_SA_IgG_14_ela.raw	F3:22250	A(+58.01)ENQM(+15.99)RREGPKPSADFVDD	F3:5234	19	52	52	19	746.0059	3	29.16	-	1.397E6	2234.9861	4.3	Carboxymethyl (KW X@N-term); Oxidation (M)	24 31 21 31 66 77 82 94 93 92 56 40 32 59 32 22 25 51 54	A(+58.01)ENQM(+15.99)RREGPKPSADFVDD	ETHCD
2	20200515_F1_Ag6_Peng0013_SA_IgG_14_chymo.raw	-	HQLKTTAGHY	F2:3400	10	52	52	10	385.8727	3	19.05	-	0	1154.5833	11.1		20 33 49 43 31 29 61 75 82 95	HQLKTTAGHY	HCD
3	20200515_F1_Ag6_Peng0013_SA_IgG_14_ela.raw	F3:20714	QQLLRSLLRLPP	F3:10404	12	52	52	12	717.4565	2	57.51	-	3.3465E5	1432.8877	7.6		59 54 51 40 34 22 28 38 54 67 87 85	QQLLRSLLRLPP	ETHCD
4	20200515_F1_Ag6_Peng0013_SA_IgG_14_thermo.raw	F4:18511	LSKGSKW(+15.99)KADYEKHQH(+15.99)YDAKMTVK(+58.01)RK	F4:5579	26	52	52	26	651.3435	5	31.12	-	6.5804E5	3251.6509	9.3	Oxidation (HW); Carboxymethyl (KW X@N-term)	50 65 69 75 50 37 43 82 83 90 88 94 92 66 28 24 25 33 32 28 26 31 31 43 30 30	LSKGSKW(+15.99)KADYEKHQH(+15.99)YDAKMTVK(+58.01)RK	ETHCD
3	20200515_F1_Ag6_Peng0013_SA_IgG_14_ela.raw	F3:18081	FGVQW(+15.99)NRRLN	F3:13181	10	52	52	10	653.3397	2	73.11	-	2.8209E5	1304.6738	-6.9	Oxidation (HW)	49 61 63 38 35 39 60 72 72 25	FGVQW(+15.99)NRRLN	ETHCD
3	20200515_F1_Ag6_Peng0013_SA_IgG_14_ela.raw	F3:8557	KLLRKM(+15.99)L	F3:10857	7	52	52	7	459.3062	2	60.57	-	1.7876E6	916.5892	9.4	Oxidation (M)	38 46 66 79 51 38 43	KLLRKM(+15.99)L	ETHCD
2	20200515_F1_Ag6_Peng0013_SA_IgG_14_chymo.raw	F2:28540	DEHSVDVVVK(+58.01)PVGVVSM(+15.99)DVVTPW(+58.01)	F2:10253	23	52	52	23	875.7712	3	58.72	-	8.3567E7	2624.2678	9.1	Carboxymethyl (KW X@N-term); Oxidation (M)	72 63 51 82 82 88 98 97 72 15 12 16 32 69 39 18 14 28 34 32 70 34 71	DEHSVDVVVK(+58.01)PVGVVSM(+15.99)DVVTPW(+58.01)	HCD
2	20200515_F1_Ag6_Peng0013_SA_IgG_14_chymo.raw	F2:18973	KTVPGVNSK(+58.01)QMMVYAC(+58.01)EVTHQGLSSPVTKSF	F2:6224	31	52	52	31	694.7477	5	35.31	-	1.3452E7	3468.6726	8.5	Carboxymethyl (KW X@N-term); Carboxymethyl	23 23 32 34 21 19 25 82 29 25 18 24 46 52 48 37 48 49 54 32 38 39 70 96 94 87 91 92 87 91 96	KTVPGVNSK(+58.01)QMMVYAC(+58.01)EVTHQGLSSPVTKSF	HCD
4	20200515_F1_Ag6_Peng0013_SA_IgG_14_thermo.raw	F4:11054	ATRHTAKKS	F4:8500	9	52	52	9	500.2859	2	47.32	-	7.8686E4	998.5621	-4.7		54 52 68 72 82 60 29 23 24	ATRHTAKKS	ETHCD
2	20200515_F1_Ag6_Peng0013_SA_IgG_14_chymo.raw	F2:2304	VPKVVGTL	F2:10180	8	52	52	8	406.7664	2	58.47	-	1.2315E6	811.5167	1.8		50 68 62 66 46 44 44 33	VPKVVGTL	ETHCD
2	20200515_F1_Ag6_Peng0013_SA_IgG_14_chymo.raw	F2:7432	EPAGKPLDY	F2:7515	9	52	52	9	495.2541	2	42.39	-	3.4341E6	988.4865	7.3		66 41 50 38 31 26 48 72 94	EPAGKPLDY	HCD
3	20200515_F1_Ag6_Peng0013_SA_IgG_14_ela.raw	F3:12531	GPKLPGKKVH	F3:12334	10	52	52	10	530.8304	2	67.25	-	4.4687E5	1059.6553	-8.5		59 61 39 45 61 85 73 37 28 27	GPKLPGKKVH	ETHCD
3	20200515_F1_Ag6_Peng0013_SA_IgG_14_ela.raw	F3:21052	SESPH(+15.99)PHKNPSNT	F3:3306	13	52	52	13	724.3381	2	18.29	-	1.216E5	1446.6487	9.0	Oxidation (HW)	34 44 44 50 40 48 31 31 39 74 70 84 82	SESPH(+15.99)PHKNPSNT	ETHCD
2	20200515_F1_Ag6_Peng0013_SA_IgG_14_chymo.raw	F2:8824	M(+15.99)KH(+15.99)YQLHARTTKPKSQSNNKY	F2:2986	21	52	52	21	519.2739	5	16.30	-	6.2149E6	2591.3025	11.9	Oxidation (M); Oxidation (HW)	43 39 35 45 41 43 31 40 66 95 93 60 52 35 37 70 67 41 32 41 74	M(+15.99)KH(+15.99)YQLHARTTKPKSQSNNKY	ETHCD
2	20200515_F1_Ag6_Peng0013_SA_IgG_14_chymo.raw	F2:21139	A(+58.01)VVLTQSEPSLSK(+58.01)K(+58.01)DLNPL	F2:8756	19	52	52	19	738.3983	3	50.08	-	1.1462E5	2212.1472	11.7	Carboxymethyl (KW X@N-term)	41 46 70 89 92 89 33 27 32 56 90 82 29 20 28 32 31 51 41	A(+58.01)VVLTQSEPSLSK(+58.01)K(+58.01)DLNPL	ETHCD
2	20200515_F1_Ag6_Peng0013_SA_IgG_14_chymo.raw	F2:35025	KGPAPQN(+.98)WLN(+.98)LAFYTVLHQDGTGTPGRTY	F2:7133	29	52	52	29	1068.8678	3	40.71	-	2.0252E7	3203.5674	4.4	Deamidation (NQ)	41 27 33 35 30 29 31 37 52 40 37 34 40 45 72 93 98 95 90 94 52 43 50 34 15 63 32 56 98	KGPAPQN(+.98)WLN(+.98)LAFYTVLHQDGTGTPGRTY	HCD
2	20200515_F1_Ag6_Peng0013_SA_IgG_14_chymo.raw	F2:14625	E(+58.01)SK(+58.01)RSRRPLGTLYY	F2:8082	14	52	52	14	614.6619	3	46.15	-	1.6515E5	1840.9431	11.3	Carboxymethyl (KW X@N-term)	21 29 20 34 67 73 49 44 44 27 31 84 99 100	E(+58.01)SK(+58.01)RSRRPLGTLYY	ETHCD
3	20200515_F1_Ag6_Peng0013_SA_IgG_14_ela.raw	F3:15710	LLLAKKKLKF	F3:15675	10	52	52	10	601.4279	2	85.76	-	3.3581E5	1200.8320	7.6		40 81 87 80 79 48 25 29 22 24	LLLAKKKLKF	ETHCD
3	20200515_F1_Ag6_Peng0013_SA_IgG_14_ela.raw	F3:17725	H(+58.01)YRPLKWPH	F3:12138	9	52	52	9	646.3309	2	69.14	-	1.2395E6	1290.6621	-11.6	Carboxymethyl (KW X@N-term)	29 31 46 54 61 61 67 67 48	H(+58.01)YRPLKWPH	ETHCD
2	20200515_F1_Ag6_Peng0013_SA_IgG_14_chymo.raw	F2:25137	HKAH(+15.99)HLW(+58.01)HPGK(+58.01)F	F2:8333	12	52	52	12	813.9038	2	47.64	-	5.3521E4	1625.7852	4.9	Oxidation (HW); Carboxymethyl (KW X@N-term)	60 52 29 26 38 44 35 37 62 63 85 85	HKAH(+15.99)HLW(+58.01)HPGK(+58.01)F	ETHCD
3	20200515_F1_Ag6_Peng0013_SA_IgG_14_ela.raw	F3:11015	KQPLPVKPV	F3:11406	9	52	52	9	503.3320	2	62.57	-	9.3442E5	1004.6382	11.3		61 75 71 48 44 39 39 46 39	KQPLPVKPV	ETHCD
2	20200515_F1_Ag6_Peng0013_SA_IgG_14_chymo.raw	-	L(+58.01)SKLLHK(+58.01)LAELKAW	F2:9454	14	52	52	14	589.3470	3	54.30	-	0	1765.0137	3.2	Carboxymethyl (KW X@N-term)	71 68 66 60 35 21 24 31 27 43 67 49 82 77	L(+58.01)SKLLHK(+58.01)LAELKAW	ETHCD
2	20200515_F1_Ag6_Peng0013_SA_IgG_14_chymo.raw	-	A(+58.01)PHVWLK(+58.01)KTTYVYYK(+58.01)VY	F2:9092	17	52	52	17	778.4071	3	52.12	-	0	2332.1780	9.2	Carboxymethyl (KW X@N-term)	23 29 22 60 27 45 48 45 44 44 49 73 87 52 50 83 96	A(+58.01)PHVWLK(+58.01)KTTYVYYK(+58.01)VY	ETHCD
3	20200515_F1_Ag6_Peng0013_SA_IgG_14_ela.raw	F3:25139	HLRMTW(+58.01)H(+15.99)H(+15.99)LLPP	F3:13301	12	52	52	12	814.4036	2	73.25	-	2.1089E5	1626.8088	-9.9	Carboxymethyl (KW X@N-term); Oxidation (HW)	29 35 29 21 22 28 49 69 79 86 89 84	HLRMTW(+58.01)H(+15.99)H(+15.99)LLPP	ETHCD
2	20200515_F1_Ag6_Peng0013_SA_IgG_14_chymo.raw	F2:7728	KGEWHLTGVDRGF	F2:6779	13	52	52	13	501.2549	3	38.48	-	8.4918E6	1500.7473	-2.9		25 21 40 29 16 86 54 85 83 86 21 38 90	KGEWHLTGVDRGF	HCD
2	20200515_F1_Ag6_Peng0013_SA_IgG_14_chymo.raw	F2:15289	GPEM(+15.99)SHFFPW	F2:11821	10	52	52	10	625.7722	2	68.54	-	1.5642E5	1249.5227	5.7	Oxidation (M)	32 26 39 24 23 18 66 89 99 100	GPEM(+15.99)SHFFPW	HCD
4	20200515_F1_Ag6_Peng0013_SA_IgG_14_thermo.raw	F4:11277	PM(+15.99)K(+58.01)NMSKVKWK(+58.01)	F4:4426	11	52	52	11	503.5975	3	24.72	-	4.5873E5	1507.7527	11.9	Oxidation (M); Carboxymethyl (KW X@N-term)	30 21 28 76 82 95 99 61 27 17 32	PM(+15.99)K(+58.01)NMSKVKWK(+58.01)	ETHCD
2	20200515_F1_Ag6_Peng0013_SA_IgG_14_chymo.raw	F2:34212	NSGALTK(+58.01)GHTFAPVAKPFSGRTGM(+15.99)ADLKF	F2:9311	29	52	52	29	1027.5283	3	53.46	-	1.6063E6	3079.5547	2.7	Carboxymethyl (KW X@N-term); Oxidation (M)	31 34 49 65 63 29 19 21 31 70 78 68 51 49 46 48 38 79 72 67 55 55 48 17 18 74 69 70 80	NSGALTK(+58.01)GHTFAPVAKPFSGRTGM(+15.99)ADLKF	HCD
2	20200515_F1_Ag6_Peng0013_SA_IgG_14_chymo.raw	F2:16195	C(+58.01)GLVKDYFEPASYVSW	F2:11430	16	52	52	16	641.2968	3	66.18	-	1.0764E6	1920.8604	4.2	Carboxymethyl	23 21 45 56 41 54 61 57 85 26 27 24 61 57 91 96	C(+58.01)GLVKDYFEPASYVSW	HCD
2	20200515_F1_Ag6_Peng0013_SA_IgG_14_chymo.raw	F2:6858	DNGAHTDGAQANAPL	F2:3718	15	52	52	15	484.5602	3	20.92	-	2.3787E5	1450.6436	10.5		34 26 37 43 18 31 90 77 80 50 32 29 72 74 79	DNGAHTDGAQANAPL	HCD
2	20200515_F1_Ag6_Peng0013_SA_IgG_14_chymo.raw	F2:9749	VRQPGPKGLEK(+58.01)LGY	F2:8070	14	52	52	14	533.9629	3	46.10	-	8.8018E5	1598.8779	-6.9	Carboxymethyl (KW X@N-term)	25 24 45 67 85 34 51 55 51 45 19 55 70 95	VRQPGPKGLEK(+58.01)LGY	HCD
2	20200515_F1_Ag6_Peng0013_SA_IgG_14_chymo.raw	F2:13451	KPPLLLSFGNAPKQSW	F2:9316	16	52	52	16	595.0048	3	53.51	-	7.4601E6	1781.9827	5.5		18 15 21 41 73 65 44 33 26 22 18 67 91 94 99 100	KPPLLLSFGNAPKQSW	HCD
2	20200515_F1_Ag6_Peng0013_SA_IgG_14_chymo.raw	F2:2948	ALVK(+58.01)LVH(+15.99)K(+58.01)VL	F2:5648	10	52	52	10	417.9228	3	32.36	-	1.1617E6	1250.7598	-10.6	Carboxymethyl (KW X@N-term); Oxidation (HW)	43 55 48 29 33 32 63 60 67 88	ALVK(+58.01)LVH(+15.99)K(+58.01)VL	ETHCD
3	20200515_F1_Ag6_Peng0013_SA_IgG_14_ela.raw	F3:9002	WAKDAGSPV	F3:5132	9	52	52	9	465.7401	2	28.44	-	8.4603E4	929.4606	5.3		82 65 38 38 74 23 33 41 68	WAKDAGSPV	HCD
2	20200515_F1_Ag6_Peng0013_SA_IgG_14_chymo.raw	-	E(-18.01)PQMSWTFSLTK(+58.01)FPTTAH(+15.99)MW	F2:12073	20	52	52	20	1241.5770	2	69.89	-	0	2481.1133	10.6	Pyro-glu from E; Carboxymethyl (KW X@N-term); Oxidation (HW)	89 38 32 52 45 24 34 46 66 70 30 31 62 43 34 48 67 67 72 79	E(-18.01)PQMSWTFSLTK(+58.01)FPTTAH(+15.99)MW	ETHCD
2	20200515_F1_Ag6_Peng0013_SA_IgG_14_chymo.raw	F2:12936	VGGWALVQQTL	F2:11169	11	52	52	11	586.3300	2	64.38	-	4.3144E6	1170.6396	5.0		34 24 33 48 51 52 48 30 52 95 98	VGGWALVQQTL	HCD
2	20200515_F1_Ag6_Peng0013_SA_IgG_14_chymo.raw	F2:6045	YQQVK(+58.01)VLW(+58.01)LL	F2:5919	10	52	52	10	469.2676	3	33.99	-	2.167E5	1404.7654	11.1	Carboxymethyl (KW X@N-term)	50 49 54 41 37 23 28 37 99 100	YQQVK(+58.01)VLW(+58.01)LL	ETHCD
2	20200515_F1_Ag6_Peng0013_SA_IgG_14_chymo.raw	-	KAKPSPRRNWLLKGRSKAPSNW(+58.01)NK(+58.01)KVL	F2:4804	27	52	52	27	546.8196	6	27.48	-	0	3274.8525	6.5	Carboxymethyl (KW X@N-term)	27 60 85 98 90 44 32 32 33 33 55 60 77 41 46 92 94 55 43 31 37 37 48 52 30 30 29	KAKPSPRRNWLLKGRSKAPSNW(+58.01)NK(+58.01)KVL	ETHCD
2	20200515_F1_Ag6_Peng0013_SA_IgG_14_chymo.raw	F2:10770	LYN(+.98)AH(+15.99)HVPLLW(+58.01)PL	F2:6706	13	51	51	13	549.9604	3	38.21	-	8.2832E5	1646.8457	8.4	Deamidation (NQ); Oxidation (HW); Carboxymethyl (KW X@N-term)	89 92 95 84 21 10 21 27 25 16 17 78 97	LYN(+.98)AH(+15.99)HVPLLW(+58.01)PL	HCD
2	20200515_F1_Ag6_Peng0013_SA_IgG_14_chymo.raw	F2:6808	KSPWWKAGVETTTPVPF	F2:2955	17	51	51	17	483.5098	4	16.51	-	1.9136E6	1929.9988	5.8		54 41 29 21 26 52 54 39 44 72 79 97 97 89 24 15 41	KSPWWKAGVETTTPVPF	HCD
4	20200515_F1_Ag6_Peng0013_SA_IgG_14_thermo.raw	-	HRLLQW(+58.01)W(+58.01)YNVVK(+58.01)	F4:14869	12	51	51	12	908.4636	2	81.53	-	0	1814.9104	1.2	Carboxymethyl (KW X@N-term)	28 32 37 55 43 45 41 40 61 78 82 78	HRLLQW(+58.01)W(+58.01)YNVVK(+58.01)	ETHCD
4	20200515_F1_Ag6_Peng0013_SA_IgG_14_thermo.raw	F4:2223	RLLVFL	F4:6303	6	51	51	6	380.7556	2	35.43	-	1.347E4	759.5007	-5.4		51 67 56 44 37 54	RLLVFL	ETHCD
3	20200515_F1_Ag6_Peng0013_SA_IgG_14_ela.raw	F3:4606	LGLGAPVVP	F3:8373	9	51	51	9	411.7618	2	46.15	-	2.0281E6	821.5010	9.7		31 25 46 43 75 69 68 49 57	LGLGAPVVP	HCD
2	20200515_F1_Ag6_Peng0013_SA_IgG_14_chymo.raw	-	SW(+15.99)KVSNKALPAPC(+58.01)C(+58.01)H(+15.99)L	F2:5097	16	51	51	16	476.2251	4	29.10	-	0	1900.8811	-5.2	Oxidation (HW); Carboxymethyl	24 24 38 56 72 82 86 86 67 61 54 60 43 28 19 25	SW(+15.99)KVSNKALPAPC(+58.01)C(+58.01)H(+15.99)L	ETHCD
2	20200515_F1_Ag6_Peng0013_SA_IgG_14_chymo.raw	F2:23385	K(+58.01)TNPWKARETC(+58.01)VW(+15.99)KRK(+58.01)EKYSTQY	F2:3624	23	51	51	23	780.8928	4	20.55	-	1.5893E6	3119.5134	9.2	Carboxymethyl (KW X@N-term); Carboxymethyl; Oxidation (HW)	24 24 24 48 33 71 79 81 88 88 52 51 52 29 28 28 61 93 92 44 30 28 37	K(+58.01)TNPWKARETC(+58.01)VW(+15.99)KRK(+58.01)EKYSTQY	ETHCD
2	20200515_F1_Ag6_Peng0013_SA_IgG_14_chymo.raw	F2:5297	SLTPLC(+58.01)AKNSLY	F2:4025	12	51	51	12	456.5715	3	22.86	-	6.3649E5	1366.6802	9.2	Carboxymethyl	50 50 48 27 35 24 40 67 44 43 93 99	SLTPLC(+58.01)AKNSLY	HCD
3	20200515_F1_Ag6_Peng0013_SA_IgG_14_ela.raw	F3:28615	PTYSEGSTVEKSLAPTQ	F3:4656	17	51	51	17	897.9519	2	25.92	-	9.5458E5	1793.8682	11.8		21 24 26 33 68 46 51 63 68 78 45 30 66 99 92 27 37	PTYSEGSTVEKSLAPTQ	HCD
3	20200515_F1_Ag6_Peng0013_SA_IgG_14_ela.raw	F3:11648	L(+58.01)RGLPGVKM	F3:5532	9	51	51	9	514.8013	2	31.20	-	3.7471E5	1027.5847	3.3	Carboxymethyl (KW X@N-term)	77 80 76 65 43 31 29 32 30	L(+58.01)RGLPGVKM	ETHCD
2	20200515_F1_Ag6_Peng0013_SA_IgG_14_chymo.raw	-	GVYLLM(+15.99)VLFRK(+58.01)LY	F2:5826	13	51	51	13	563.6595	3	33.27	-	0	1687.9370	11.6	Oxidation (M); Carboxymethyl (KW X@N-term)	23 26 32 79 82 67 61 60 52 52 31 43 61	GVYLLM(+15.99)VLFRK(+58.01)LY	ETHCD
4	20200515_F1_Ag6_Peng0013_SA_IgG_14_thermo.raw	F4:32585	V(+58.01)GQLVESGGGLVQLM(+15.99)KLPAP	F4:8847	20	51	51	20	1034.0671	2	49.29	-	4.6767E4	2066.1082	5.6	Carboxymethyl (KW X@N-term); Oxidation (M)	23 19 35 78 99 100 99 96 46 26 48 96 82 17 12 12 18 27 41 57	V(+58.01)GQLVESGGGLVQLM(+15.99)KLPAP	HCD
2	20200515_F1_Ag6_Peng0013_SA_IgG_14_chymo.raw	F2:506	YQQHPGKPK(+58.01)LW(+15.99)	F2:2815	11	51	51	11	364.6914	4	15.56	-	4.8672E5	1454.7307	4.0	Carboxymethyl (KW X@N-term); Oxidation (HW)	45 59 59 37 45 41 55 83 46 51 45	YQQHPGKPK(+58.01)LW(+15.99)	ETHCD
4	20200515_F1_Ag6_Peng0013_SA_IgG_14_thermo.raw	-	KPTPKRALELR	F4:5972	11	51	51	11	436.9420	3	33.43	-	0	1307.8037	0.5		25 32 27 63 74 75 45 49 48 54 74	KPTPKRALELR	ETHCD
3	20200515_F1_Ag6_Peng0013_SA_IgG_14_ela.raw	F3:31345	MVYYVYELKW(+15.99)KNW(+15.99)PA	F3:14724	15	51	51	15	1011.4950	2	80.90	-	1.2367E6	2020.9756	-0.1	Oxidation (HW)	38 44 65 85 60 51 54 40 34 54 50 49 46 55 45	MVYYVYELKW(+15.99)KNW(+15.99)PA	ETHCD
3	20200515_F1_Ag6_Peng0013_SA_IgG_14_ela.raw	F3:21088	VVVALVGLLAVLPK(+58.01)	F3:5994	14	51	51	14	724.9702	2	33.59	-	4.1793E6	1447.9377	-8.2	Carboxymethyl (KW X@N-term)	89 92 88 44 35 27 29 37 48 63 61 41 37 31	VVVALVGLLAVLPK(+58.01)	ETHCD
2	20200515_F1_Ag6_Peng0013_SA_IgG_14_chymo.raw	F2:8734	KC(+58.01)KVGM(+15.99)GKAKSLFKVSLSKAK(+58.01)ASFKGML	F2:4309	28	51	51	28	518.2960	6	24.54	-	1.3486E7	3103.6958	11.8	Carboxymethyl; Oxidation (M); Carboxymethyl (KW X@N-term)	31 41 85 68 39 52 95 92 71 71 65 51 27 18 18 27 85 93 88 76 45 29 22 35 73 18 10 18	KC(+58.01)KVGM(+15.99)GKAKSLFKVSLSKAK(+58.01)ASFKGML	ETHCD
2	20200515_F1_Ag6_Peng0013_SA_IgG_14_chymo.raw	F2:11269	ATH(+15.99)PLGK(+58.01)AVF	F2:12688	10	51	51	10	557.7955	2	73.66	-	1.3446E6	1113.5818	-4.8	Oxidation (HW); Carboxymethyl (KW X@N-term)	40 41 46 60 69 67 38 33 51 69	ATH(+15.99)PLGK(+58.01)AVF	ETHCD
3	20200515_F1_Ag6_Peng0013_SA_IgG_14_ela.raw	F3:10887	KKTYLPVPG	F3:11838	9	51	51	9	501.8086	2	65.79	-	4.9538E4	1001.5909	11.7		27 37 32 34 44 45 55 93 96	KKTYLPVPG	ETHCD
2	20200515_F1_Ag6_Peng0013_SA_IgG_14_chymo.raw	F2:20522	KSLYNVADHC(+58.01)NPSPGAPAKF	F2:6462	20	51	51	20	725.3500	3	36.92	-	1.9364E5	2173.0261	0.9	Carboxymethyl	27 27 39 51 48 43 24 28 11 21 23 27 43 76 78 85 85 95 98 99	KSLYNVADHC(+58.01)NPSPGAPAKF	HCD
4	20200515_F1_Ag6_Peng0013_SA_IgG_14_thermo.raw	F4:22081	RYTH(+15.99)KFADLTGPRHAFSK(+58.01)	F4:10484	18	51	51	18	736.0463	3	58.44	-	9.2008E5	2205.1079	4.1	Oxidation (HW); Carboxymethyl (KW X@N-term)	69 62 49 34 37 56 52 39 43 60 35 34 38 52 68 84 57 52	RYTH(+15.99)KFADLTGPRHAFSK(+58.01)	ETHCD
2	20200515_F1_Ag6_Peng0013_SA_IgG_14_chymo.raw	-	TTKAKGM(+15.99)QNKSL	F2:3255	12	51	51	12	441.5725	3	18.20	-	0	1321.7024	-5.0	Oxidation (M)	90 88 79 57 48 45 38 35 31 30 32 43	TTKAKGM(+15.99)QNKSL	ETHCD
3	20200515_F1_Ag6_Peng0013_SA_IgG_14_ela.raw	F3:10828	KVVRRVW(+58.01)	F3:12710	7	51	51	7	500.8007	2	70.47	-	1.4466E5	999.5978	-11.0	Carboxymethyl (KW X@N-term)	18 35 33 52 63 70 87	KVVRRVW(+58.01)	ETHCD
4	20200515_F1_Ag6_Peng0013_SA_IgG_14_thermo.raw	-	GPPLTKFKL	F4:8327	9	51	51	9	500.8182	2	46.41	-	0	999.6116	10.2		55 68 60 62 68 61 32 24 31	GPPLTKFKL	ETHCD
3	20200515_F1_Ag6_Peng0013_SA_IgG_14_ela.raw	F3:8651	RQNDW(+15.99)W	F3:6579	6	51	51	6	460.7010	2	36.81	-	2.5388E6	919.3937	-6.8	Oxidation (HW)	31 27 37 68 76 70	RQNDW(+15.99)W	ETHCD
4	20200515_F1_Ag6_Peng0013_SA_IgG_14_thermo.raw	F4:18752	PTEHELPVFVTSGNNGNAS	F4:5129	19	51	51	19	657.3193	3	28.66	-	2.325E5	1968.9177	9.4		34 41 79 50 56 29 15 19 78 96 97 95 89 80 23 18 20 20 39	PTEHELPVFVTSGNNGNAS	HCD
3	20200515_F1_Ag6_Peng0013_SA_IgG_14_ela.raw	-	P(+58.01)PNRQK(+58.01)DH(+15.99)KAT	F3:12041	11	51	51	11	712.3519	2	66.88	-	0	1422.6851	2.9	Carboxymethyl (KW X@N-term); Oxidation (HW)	50 51 32 34 28 33 55 59 85 72 63	P(+58.01)PNRQK(+58.01)DH(+15.99)KAT	ETHCD
3	20200515_F1_Ag6_Peng0013_SA_IgG_14_ela.raw	F3:17271	ATVLDVRLLLVG	F3:9460	12	51	51	12	634.9036	2	50.17	-	3.0502E5	1267.7864	4.9		68 50 29 30 32 34 55 68 79 76 50 45	ATVLDVRLLLVG	ETHCD
2	20200515_F1_Ag6_Peng0013_SA_IgG_14_chymo.raw	F2:30831	V(+58.01)APSFGFYPSDLAVEW	F2:12464	16	51	51	16	921.9401	2	72.19	-	1.7145E6	1841.8511	7.9	Carboxymethyl (KW X@N-term)	21 21 19 26 34 33 50 63 33 26 40 63 96 99 100 100	V(+58.01)APSFGFYPSDLAVEW	HCD
2	20200515_F1_Ag6_Peng0013_SA_IgG_14_chymo.raw	F2:1050	KGAPWASDRF	F2:3972	10	51	51	10	378.8613	3	22.53	-	4.8976E4	1133.5618	0.3		35 29 40 37 41 43 85 89 43 71	KGAPWASDRF	HCD
4	20200515_F1_Ag6_Peng0013_SA_IgG_14_thermo.raw	F4:2115	L(+58.01)LGRGSP	F4:7280	7	51	51	7	379.2109	2	40.53	-	5.1092E5	756.4130	-7.6	Carboxymethyl (KW X@N-term)	80 74 95 55 17 15 24	L(+58.01)LGRGSP	HCD
2	20200515_F1_Ag6_Peng0013_SA_IgG_14_chymo.raw	F2:13236	NNPSGW(+58.01)EGSTVEKTVAPTVFW	F2:4377	21	51	51	21	591.7908	4	24.86	-	6.5144E5	2363.1069	11.5	Carboxymethyl (KW X@N-term)	31 31 38 39 45 71 83 78 60 54 55 65 49 50 76 54 55 52 31 31 29	NNPSGW(+58.01)EGSTVEKTVAPTVFW	ETHCD
2	20200515_F1_Ag6_Peng0013_SA_IgG_14_chymo.raw	F2:11665	YQQKPANPGTLVVLY	F2:7261	15	51	51	15	564.3170	3	41.40	-	7.7682E5	1689.9089	11.9		74 59 77 89 71 23 22 15 12 12 13 26 79 99 100	YQQKPANPGTLVVLY	HCD
2	20200515_F1_Ag6_Peng0013_SA_IgG_14_chymo.raw	F2:8101	VRQASGQPK(+58.01)KYSAPKVDQK(+58.01)K(+58.01)L	F2:5343	21	51	51	21	506.8829	5	30.50	-	2.5584E5	2529.3550	9.1	Carboxymethyl (KW X@N-term)	46 49 77 90 90 79 25 30 25 33 60 59 35 37 32 35 39 31 51 65 88	VRQASGQPK(+58.01)KYSAPKVDQK(+58.01)K(+58.01)L	ETHCD
3	20200515_F1_Ag6_Peng0013_SA_IgG_14_ela.raw	F3:14517	ALLAARKQVK(+58.01)	F3:9730	10	51	51	10	578.3661	2	50.83	-	5.336E6	1154.7134	3.7	Carboxymethyl (KW X@N-term)	25 38 38 39 49 57 62 79 65 59	ALLAARKQVK(+58.01)	ETHCD
3	20200515_F1_Ag6_Peng0013_SA_IgG_14_ela.raw	F3:32833	APDTHEGSTVEKSLGHC(+58.01)PPN(+.98)	F3:5019	20	51	51	20	1067.9802	2	27.89	-	1.6353E6	2133.9272	8.7	Carboxymethyl; Deamidation (NQ)	12 10 38 57 75 92 68 57 54 56 76 46 25 25 21 17 77 82 61 79	APDTHEGSTVEKSLGHC(+58.01)PPN(+.98)	HCD
2	20200515_F1_Ag6_Peng0013_SA_IgG_14_chymo.raw	F2:4164	ASGLTKSVL	F2:5293	9	51	51	9	438.2655	2	29.78	-	4.9791E6	874.5124	4.6		45 45 50 52 37 44 63 76 48	ASGLTKSVL	ETHCD
3	20200515_F1_Ag6_Peng0013_SA_IgG_14_ela.raw	F3:14517	GLQLLAPVVFV	F3:9703	11	51	51	11	578.3661	2	50.83	-	5.336E6	1154.7063	9.8		66 69 54 55 61 63 62 45 27 24 37	GLQLLAPVVFV	ETHCD
2	20200515_F1_Ag6_Peng0013_SA_IgG_14_chymo.raw	-	KPLLLHSLSFALY	F2:4862	13	51	51	13	501.2952	3	27.82	-	0	1500.8704	-4.3		35 29 48 51 57 38 90 85 28 21 24 75 85	KPLLLHSLSFALY	HCD
2	20200515_F1_Ag6_Peng0013_SA_IgG_14_chymo.raw	F2:21619	V(+58.01)KVRLTVLC(+58.01)C(+58.01)W	F2:10695	11	51	51	11	747.3743	2	61.79	-	1.6075E5	1492.7417	-5.1	Carboxymethyl (KW X@N-term); Carboxymethyl	15 14 19 31 60 60 65 73 69 74 87	V(+58.01)KVRLTVLC(+58.01)C(+58.01)W	HCD
4	20200515_F1_Ag6_Peng0013_SA_IgG_14_thermo.raw	F4:10250	PTLRTLLVNALW(+58.01)	F4:8030	12	51	51	12	485.6187	3	44.65	-	1.4953E5	1453.8293	3.4	Carboxymethyl (KW X@N-term)	54 61 79 68 35 39 38 35 41 43 65 55	PTLRTLLVNALW(+58.01)	ETHCD
4	20200515_F1_Ag6_Peng0013_SA_IgG_14_thermo.raw	-	LLK(+58.01)K(+58.01)K(+58.01)R	F4:9198	6	51	51	6	480.2981	2	51.24	-	0	958.5811	0.6	Carboxymethyl (KW X@N-term)	79 74 61 32 28 32	LLK(+58.01)K(+58.01)K(+58.01)R	ETHCD
2	20200515_F1_Ag6_Peng0013_SA_IgG_14_chymo.raw	-	TYK(+58.01)VH(+15.99)SLHAPEEFVMPKWK(+58.01)RF	F2:10543	21	51	51	21	921.4655	3	60.78	-	0	2761.3684	2.2	Carboxymethyl (KW X@N-term); Oxidation (HW)	22 22 23 48 74 66 60 41 46 60 61 62 62 72 71 85 61 27 29 37 48	TYK(+58.01)VH(+15.99)SLHAPEEFVMPKWK(+58.01)RF	ETHCD
3	20200515_F1_Ag6_Peng0013_SA_IgG_14_ela.raw	F3:15744	DTNK(+58.01)SLPK(+58.01)K(+58.01)	F3:12856	9	51	51	9	602.8073	2	71.24	-	9.9103E4	1203.5981	1.5	Carboxymethyl (KW X@N-term)	34 25 26 40 44 52 67 90 83	DTNK(+58.01)SLPK(+58.01)K(+58.01)	ETHCD
4	20200515_F1_Ag6_Peng0013_SA_IgG_14_thermo.raw	F4:9183	AKKRKNPS	F4:11679	8	51	51	8	464.7905	2	64.21	-	6.6054E5	927.5613	5.6		25 25 25 57 81 76 68 54	AKKRKNPS	ETHCD
4	20200515_F1_Ag6_Peng0013_SA_IgG_14_thermo.raw	F4:4558	LLLEVPK(+58.01)LAVLALK(+58.01)	F4:6160	14	51	51	14	409.7671	4	34.44	-	1.4233E5	1635.0222	10.3	Carboxymethyl (KW X@N-term)	46 98 95 72 32 39 55 46 39 52 65 29 28 22	LLLEVPK(+58.01)LAVLALK(+58.01)	ETHCD
3	20200515_F1_Ag6_Peng0013_SA_IgG_14_ela.raw	F3:8693	PPLLKKLL	F3:15460	8	51	51	8	461.3292	2	84.83	-	3.934E5	920.6422	1.8		90 87 68 46 27 25 32 34	PPLLKKLL	ETHCD
2	20200515_F1_Ag6_Peng0013_SA_IgG_14_chymo.raw	F2:6529	TTVAHLKW	F2:2969	8	51	51	8	478.2661	2	16.83	-	9.5505E5	954.5287	-11.5		65 63 51 39 38 57 54 43	TTVAHLKW	ETHCD
2	20200515_F1_Ag6_Peng0013_SA_IgG_14_chymo.raw	-	A(+58.01)NMYKARW(+15.99)VDVFQF	F2:6512	14	51	51	14	616.9646	3	37.22	-	0	1847.8665	3.0	Carboxymethyl (KW X@N-term); Oxidation (HW)	23 25 27 46 69 43 34 33 56 69 56 60 82 93	A(+58.01)NMYKARW(+15.99)VDVFQF	ETHCD
2	20200515_F1_Ag6_Peng0013_SA_IgG_14_chymo.raw	F2:1193	KPGPVRL	F2:8165	7	51	51	7	383.7487	2	46.73	-	8.0752E4	765.4861	-4.3		79 81 59 49 33 30 28	KPGPVRL	ETHCD
2	20200515_F1_Ag6_Peng0013_SA_IgG_14_chymo.raw	F2:22855	E(-18.01)GDEALH(+15.99)LLGGPSVF	F2:11194	15	51	51	15	769.8864	2	64.91	-	9.8707E5	1537.7412	11.1	Pyro-glu from E; Oxidation (HW)	11 12 23 24 22 39 45 65 78 70 91 48 52 93 97	E(-18.01)GDEALH(+15.99)LLGGPSVF	HCD
2	20200515_F1_Ag6_Peng0013_SA_IgG_14_chymo.raw	F2:5830	M(+15.99)K(+58.01)MRK(+58.01)APTDAL	F2:3456	11	51	51	11	465.2311	3	19.31	-	6.6033E4	1392.6741	-1.9	Oxidation (M); Carboxymethyl (KW X@N-term)	39 45 70 70 46 46 63 51 60 43 29	M(+15.99)K(+58.01)MRK(+58.01)APTDAL	ETHCD
2	20200515_F1_Ag6_Peng0013_SA_IgG_14_chymo.raw	F2:7868	LSLTHGQSY	F2:8695	9	51	51	9	503.2509	2	49.45	-	1.5294E6	1004.4927	-5.4		59 43 51 56 72 65 34 35 45	LSLTHGQSY	ETHCD
2	20200515_F1_Ag6_Peng0013_SA_IgG_14_chymo.raw	F2:16180	KSGYTVADLLAC(+58.01)EPLSKADYRW(+15.99)	F2:5843	22	51	51	22	640.8215	4	33.34	-	5.604E7	2559.2314	10.0	Carboxymethyl; Oxidation (HW)	70 45 24 21 57 57 20 34 35 34 28 32 55 30 67 78 82 84 88 76 39 73	KSGYTVADLLAC(+58.01)EPLSKADYRW(+15.99)	HCD
4	20200515_F1_Ag6_Peng0013_SA_IgG_14_thermo.raw	F4:2486	L(+58.01)LTVHK	F4:4926	6	51	51	6	384.7377	2	27.89	-	2.7316E6	767.4541	8.8	Carboxymethyl (KW X@N-term)	50 60 60 54 27 56	L(+58.01)LTVHK	HCD
4	20200515_F1_Ag6_Peng0013_SA_IgG_14_thermo.raw	-	AYSGSQGLSSGRTKSM(+15.99)H(+15.99)HPTE	F4:6629	21	51	51	21	750.6803	3	37.10	-	0	2249.0129	2.7	Oxidation (M); Oxidation (HW)	18 16 23 25 43 54 72 86 89 79 46 46 88 88 86 37 37 24 25 32 65	AYSGSQGLSSGRTKSM(+15.99)H(+15.99)HPTE	HCD
2	20200515_F1_Ag6_Peng0013_SA_IgG_14_chymo.raw	F2:13807	LFKKKKALLL	F2:14778	10	51	51	10	601.4287	2	84.62	-	1.7509E6	1200.8320	9.0		33 33 39 76 85 76 48 50 43 32	LFKKKKALLL	ETHCD
2	20200515_F1_Ag6_Peng0013_SA_IgG_14_chymo.raw	-	SPATVVTVSSFTVTRTY	F2:8624	17	51	51	17	908.4739	2	49.34	-	0	1814.9414	-4.5		51 37 49 44 48 54 56 80 39 35 23 18 56 60 33 89 98	SPATVVTVSSFTVTRTY	HCD
4	20200515_F1_Ag6_Peng0013_SA_IgG_14_thermo.raw	F4:11058	F(+58.01)LKAHKVV	F4:12170	8	51	51	8	500.3041	2	66.76	-	1.3876E5	998.5912	2.5	Carboxymethyl (KW X@N-term)	34 40 39 76 62 48 54 55	F(+58.01)LKAHKVV	ETHCD
3	20200515_F1_Ag6_Peng0013_SA_IgG_14_ela.raw	F3:13579	K(+58.01)(+58.01)FKLRLK(+58.01)	F3:10381	7	51	51	7	553.8333	2	57.78	-	8.8508E4	1105.6494	2.3	Carboxymethyl (KW X@N-term)	50 44 52 61 56 67 28	K(+58.01)(+58.01)FKLRLK(+58.01)	ETHCD
3	20200515_F1_Ag6_Peng0013_SA_IgG_14_ela.raw	F3:2434	KPLKGLL	F3:4360	7	51	51	7	384.7742	2	23.93	-	3.8845E6	767.5269	9.0		25 40 63 79 46 48 55	KPLKGLL	ETHCD
3	20200515_F1_Ag6_Peng0013_SA_IgG_14_ela.raw	F3:1072	L(+58.01)LGLLLLALV	F3:4408	10	51	51	10	365.9201	3	24.33	-	7.2403E4	1094.7314	6.4	Carboxymethyl (KW X@N-term)	95 93 44 38 32 51 56 35 37 30	L(+58.01)LGLLLLALV	ETHCD
4	20200515_F1_Ag6_Peng0013_SA_IgG_14_thermo.raw	-	K(+58.01)PKRKP	F4:4226	6	51	51	6	406.2584	2	23.45	-	0	810.5075	-6.4	Carboxymethyl (KW X@N-term)	45 56 60 51 44 50	K(+58.01)PKRKP	ETHCD
2	20200515_F1_Ag6_Peng0013_SA_IgG_14_chymo.raw	F2:5050	KPQSFGRTLSAY	F2:4107	12	51	51	12	452.2393	3	22.95	-	1.2609E6	1353.7041	-5.9		45 31 32 32 29 24 29 34 79 85 95 98	KPQSFGRTLSAY	HCD
4	20200515_F1_Ag6_Peng0013_SA_IgG_14_thermo.raw	F4:5591	ALLAPVLK(+58.01)PSAK	F4:6157	12	51	51	12	422.5945	3	34.45	-	1.4871E5	1264.7754	-10.7	Carboxymethyl (KW X@N-term)	39 56 60 30 34 33 54 55 78 72 54 48	ALLAPVLK(+58.01)PSAK	ETHCD
2	20200515_F1_Ag6_Peng0013_SA_IgG_14_chymo.raw	F2:25945	EPDPVRMHAH(+15.99)FVYGW(+15.99)DVVC(+58.01)TVSRRWY	F2:10324	26	51	51	26	824.6414	4	59.30	-	1.3478E7	3294.5127	7.2	Oxidation (HW); Carboxymethyl	49 27 48 29 34 37 28 27 30 26 60 75 29 20 24 52 96 94 80 77 81 40 33 44 90 99	EPDPVRMHAH(+15.99)FVYGW(+15.99)DVVC(+58.01)TVSRRWY	HCD
3	20200515_F1_Ag6_Peng0013_SA_IgG_14_ela.raw	-	H(+58.01)KFEHQQRRN	F3:14315	10	51	51	10	719.3593	2	78.85	-	0	1436.7021	1.3	Carboxymethyl (KW X@N-term)	21 20 17 22 21 61 69 85 98 97	H(+58.01)KFEHQQRRN	ETHCD
4	20200515_F1_Ag6_Peng0013_SA_IgG_14_thermo.raw	-	E(-18.01)STTHQGLSSPVTKAGM(+15.99)GLQST	F4:5946	22	51	51	22	739.0327	3	33.29	-	0	2214.0586	8.0	Pyro-glu from E; Oxidation (M)	21 16 28 70 63 88 48 57 67 97 96 98 98 95 60 19 20 11 10 8 34 25	E(-18.01)STTHQGLSSPVTKAGM(+15.99)GLQST	HCD
2	20200515_F1_Ag6_Peng0013_SA_IgG_14_chymo.raw	F2:16823	VM(+15.99)KNLFVQAQKFKNVF	F2:7097	16	51	51	16	653.0362	3	40.55	-	4.1479E5	1956.0654	10.9	Oxidation (M)	57 54 34 35 71 54 33 34 49 45 49 39 41 52 73 95	VM(+15.99)KNLFVQAQKFKNVF	ETHCD
3	20200515_F1_Ag6_Peng0013_SA_IgG_14_ela.raw	-	HQWW(+58.01)KHPVTVK(+58.01)PGP	F3:8865	14	51	51	14	906.9681	2	49.37	-	0	1811.9106	6.1	Carboxymethyl (KW X@N-term)	52 49 21 25 27 37 60 73 85 82 59 52 45 50	HQWW(+58.01)KHPVTVK(+58.01)PGP	ETHCD
3	20200515_F1_Ag6_Peng0013_SA_IgG_14_ela.raw	F3:5864	GPKQLASK(+58.01)PLVALLGLVAKAP	F3:7222	21	51	51	21	426.6706	5	40.46	-	1.2405E7	2128.2981	8.7	Carboxymethyl (KW X@N-term)	54 69 61 50 59 71 75 59 61 44 31 31 43 38 41 67 56 40 35 40 48	GPKQLASK(+58.01)PLVALLGLVAKAP	ETHCD
2	20200515_F1_Ag6_Peng0013_SA_IgG_14_chymo.raw	F2:11329	M(+15.99)KQPKVRERARPY	F2:4980	13	51	51	13	558.9850	3	28.33	-	6.9755E5	1673.9148	11.0	Oxidation (M)	28 35 52 54 38 32 37 35 49 49 69 90 97	M(+15.99)KQPKVRERARPY	ETHCD
2	20200515_F1_Ag6_Peng0013_SA_IgG_14_chymo.raw	F2:7421	FTQQTLLRKAGGY	F2:6147	13	51	51	13	494.9427	3	35.04	-	6.3567E4	1481.7991	5.0		27 24 29 35 50 91 39 28 35 33 78 97 99	FTQQTLLRKAGGY	HCD
4	20200515_F1_Ag6_Peng0013_SA_IgG_14_thermo.raw	F4:8752	LVRKRVF	F4:11052	7	51	51	7	459.3062	2	60.58	-	2.163E6	916.5970	0.8		37 29 37 52 75 63 65	LVRKRVF	ETHCD
3	20200515_F1_Ag6_Peng0013_SA_IgG_14_ela.raw	F3:9210	VLANGLLTRGPWL	F3:7381	13	51	51	13	470.6093	3	41.09	-	3.9088E5	1408.8191	-9.3		41 43 38 60 67 77 80 21 17 21 56 51 91	VLANGLLTRGPWL	ETHCD
3	20200515_F1_Ag6_Peng0013_SA_IgG_14_ela.raw	F3:9058	VAGLAPPVLP	F3:8333	10	51	51	10	467.2961	2	47.37	-	5.126E6	932.5695	8.9		30 29 62 60 40 43 57 87 50 52	VAGLAPPVLP	HCD
2	20200515_F1_Ag6_Peng0013_SA_IgG_14_chymo.raw	F2:18973	KSLPSYSMEKADYVW(+58.01)K(+58.01)H(+15.99)HQGLSSPVTKSF	F2:6163	29	51	51	29	694.7477	5	35.31	-	1.3452E7	3468.6658	10.5	Carboxymethyl (KW X@N-term); Oxidation (HW)	50 38 44 28 34 33 68 10 27 23 26 34 23 24 23 20 24 18 70 28 51 98 99 98 99 98 98 99 98	KSLPSYSMEKADYVW(+58.01)K(+58.01)H(+15.99)HQGLSSPVTKSF	HCD
2	20200515_F1_Ag6_Peng0013_SA_IgG_14_chymo.raw	F2:9530	KMK(+58.01)TFYVFRARVKQNF	F2:5954	16	51	51	16	531.0405	4	33.93	-	1.1561E6	2120.1353	-1.1	Carboxymethyl (KW X@N-term)	24 12 26 82 88 83 81 29 24 28 33 60 76 28 46 98	KMK(+58.01)TFYVFRARVKQNF	HCD
4	20200515_F1_Ag6_Peng0013_SA_IgG_14_thermo.raw	-	L(+58.01)LTLPR	F4:7554	6	51	51	6	385.7430	2	42.18	-	0	769.4698	2.0	Carboxymethyl (KW X@N-term)	54 77 74 43 21 39	L(+58.01)LTLPR	HCD
3	20200515_F1_Ag6_Peng0013_SA_IgG_14_ela.raw	F3:9124	P(+58.01)RLVPKVLLRR	F3:6344	11	51	51	11	468.9736	3	35.46	-	1.3014E6	1403.9089	-7.0	Carboxymethyl (KW X@N-term)	39 32 34 33 37 27 37 82 84 81 76	P(+58.01)RLVPKVLLRR	ETHCD
2	20200515_F1_Ag6_Peng0013_SA_IgG_14_chymo.raw	F2:24547	KSLTVDN(+.98)PEN(+.98)VTLKSVFSC(+58.01)SVMHEALHNHYTQKSL	F2:7695	35	51	51	35	804.2003	5	43.90	-	2.0723E7	4015.9294	8.9	Deamidation (NQ); Carboxymethyl	27 27 40 80 38 38 21 15 21 12 13 18 25 19 21 41 94 95 37 22 31 87 82 93 51 49 65 79 69 85 56 50 92 97 100	KSLTVDN(+.98)PEN(+.98)VTLKSVFSC(+58.01)SVMHEALHNHYTQKSL	HCD
3	20200515_F1_Ag6_Peng0013_SA_IgG_14_ela.raw	F3:13540	GPRQHRLKL	F3:12397	9	51	51	9	552.8427	2	68.89	-	4.8767E5	1103.6675	3.0		51 62 57 43 45 68 57 34 43	GPRQHRLKL	ETHCD
2	20200515_F1_Ag6_Peng0013_SA_IgG_14_chymo.raw	F2:18201	FGYALQTSYYF	F2:8748	11	51	51	11	680.3237	2	50.19	-	1.0922E6	1358.6182	10.9		32 29 60 96 90 40 17 19 25 65 90	FGYALQTSYYF	HCD
2	20200515_F1_Ag6_Peng0013_SA_IgG_14_chymo.raw	F2:6702	RKVFLPKDPKTL	F2:5982	12	51	51	12	481.3049	3	31.36	-	4.5436E7	1440.8816	7.8		71 60 62 44 51 71 48 39 37 39 52 38	RKVFLPKDPKTL	ETHCD
2	20200515_F1_Ag6_Peng0013_SA_IgG_14_chymo.raw	F2:6701	RKVFLPKDPKTL	F2:5982	12	51	51	12	481.3032	3	33.38	-	2.6372E7	1440.8816	4.3		71 60 62 44 51 71 48 39 37 39 52 38	RKVFLPKDPKTL	ETHCD
4	20200515_F1_Ag6_Peng0013_SA_IgG_14_thermo.raw	F4:16989	LLLTRYVLKL	F4:15500	10	51	51	10	616.4092	2	84.55	-	5.1924E6	1230.8064	-2.0		39 76 74 37 35 35 51 59 46 57	LLLTRYVLKL	ETHCD
2	20200515_F1_Ag6_Peng0013_SA_IgG_14_chymo.raw	F2:7004	ARVTATNKL	F2:8567	9	51	51	9	487.2961	2	48.93	-	4.2504E6	972.5716	6.3		66 75 44 33 34 39 51 51 66	ARVTATNKL	ETHCD
3	20200515_F1_Ag6_Peng0013_SA_IgG_14_ela.raw	F3:13387	LLKRKVKPN	F3:5172	9	51	51	9	548.3774	2	28.64	-	1.0292E5	1094.7288	10.6		85 82 59 71 75 40 15 18 15	LLKRKVKPN	ETHCD
4	20200515_F1_Ag6_Peng0013_SA_IgG_14_thermo.raw	F4:25096	ATSDWPHPANAQW(+15.99)QLQRKW(+58.01)	F4:6979	19	51	51	19	798.7258	3	39.10	-	2.2285E5	2393.1301	10.7	Oxidation (HW); Carboxymethyl (KW X@N-term)	80 86 89 67 24 40 30 39 45 84 30 23 33 82 54 32 37 45 48	ATSDWPHPANAQW(+15.99)QLQRKW(+58.01)	ETHCD
2	20200515_F1_Ag6_Peng0013_SA_IgG_14_chymo.raw	F2:29143	Q(+58.01)FEK(+58.01)M(+15.99)TLTLSEVTTTHMTSGTW	F2:12373	22	51	51	22	887.7499	3	71.65	-	7.9524E5	2660.1985	11.0	Carboxymethyl (KW X@N-term); Oxidation (M)	31 29 33 31 51 76 88 82 73 28 30 30 40 59 43 41 61 62 57 51 59 66	Q(+58.01)FEK(+58.01)M(+15.99)TLTLSEVTTTHMTSGTW	ETHCD
4	20200515_F1_Ag6_Peng0013_SA_IgG_14_thermo.raw	F4:94	K(+58.01)PPSLSTGGVKLAP	F4:8061	14	51	51	14	353.2080	4	44.94	-	5.4503E5	1408.7925	7.4	Carboxymethyl (KW X@N-term)	62 60 45 30 41 45 71 61 37 32 40 73 57 59	K(+58.01)PPSLSTGGVKLAP	ETHCD
3	20200515_F1_Ag6_Peng0013_SA_IgG_14_ela.raw	-	SAHLRQN(+.98)PVPMV	F3:13000	12	51	51	12	675.3535	2	72.05	-	0	1348.6921	0.2	Deamidation (NQ)	88 71 38 37 32 33 41 54 57 61 49 49	SAHLRQN(+.98)PVPMV	ETHCD
2	20200515_F1_Ag6_Peng0013_SA_IgG_14_chymo.raw	-	R(+58.01)SQYHHHSTNTRPAW(+58.01)EW(+15.99)	F2:4669	17	51	51	17	775.6713	3	26.69	-	0	2324.0107	-8.0	Carboxymethyl (KW X@N-term); Oxidation (HW)	17 16 14 25 83 93 80 55 44 41 56 50 52 39 44 76 82	R(+58.01)SQYHHHSTNTRPAW(+58.01)EW(+15.99)	ETHCD
3	20200515_F1_Ag6_Peng0013_SA_IgG_14_ela.raw	F3:30896	P(+58.01)AVVYHK(+58.01)QTW(+15.99)AQPEPV	F3:12306	16	51	51	16	991.4933	2	68.64	-	9.552E5	1980.9580	7.1	Carboxymethyl (KW X@N-term); Oxidation (HW)	37 48 89 95 92 44 28 25 24 25 26 34 72 65 63 52	P(+58.01)AVVYHK(+58.01)QTW(+15.99)AQPEPV	ETHCD
4	20200515_F1_Ag6_Peng0013_SA_IgG_14_thermo.raw	F4:6	ALVK(+58.01)PKGVK(+58.01)DVALLGK	F4:7109	16	51	51	16	351.2211	5	39.76	-	7.6581E4	1751.0557	7.6	Carboxymethyl (KW X@N-term)	54 70 72 45 43 37 48 66 75 85 51 38 43 35 28 28	ALVK(+58.01)PKGVK(+58.01)DVALLGK	ETHCD
2	20200515_F1_Ag6_Peng0013_SA_IgG_14_chymo.raw	F2:38479	K(+58.01)(+58.01)DEAMSTLTLSSLQAAHYATW(+58.01)	F2:11873	21	51	51	21	1249.5874	2	68.63	-	1.2553E7	2497.1318	11.4	Carboxymethyl (KW X@N-term)	14 20 27 22 11 20 34 79 92 91 87 83 61 35 41 55 7 51 69 82 91	K(+58.01)(+58.01)DEAMSTLTLSSLQAAHYATW(+58.01)	HCD
4	20200515_F1_Ag6_Peng0013_SA_IgG_14_thermo.raw	F4:12069	GPLVLGHLKV	F4:11590	10	51	51	10	516.8318	2	64.76	-	1.1156E6	1031.6492	-0.1		46 52 50 51 75 67 51 45 34 37	GPLVLGHLKV	ETHCD
4	20200515_F1_Ag6_Peng0013_SA_IgG_14_thermo.raw	F4:21284	R(+58.01)RW(+15.99)QEYVVDVLTC(+58.01)SHQ(+.98)	F4:5011	16	51	51	16	717.9980	3	27.87	-	1.2642E5	2150.9690	1.5	Carboxymethyl (KW X@N-term); Oxidation (HW); Carboxymethyl; Deamidation (NQ)	48 40 26 22 34 59 54 40 59 83 94 90 65 38 32 33	R(+58.01)RW(+15.99)QEYVVDVLTC(+58.01)SHQ(+.98)	ETHCD
4	20200515_F1_Ag6_Peng0013_SA_IgG_14_thermo.raw	-	AYEFKK(+58.01)K(+58.01)FYGFFMR	F4:14741	14	51	51	14	989.4938	2	80.82	-	0	1976.9495	11.9	Carboxymethyl (KW X@N-term)	29 27 34 39 46 69 76 74 40 35 40 67 68 68	AYEFKK(+58.01)K(+58.01)FYGFFMR	ETHCD
2	20200515_F1_Ag6_Peng0013_SA_IgG_14_chymo.raw	-	LHAGPPKC(+58.01)PTTL	F2:4506	12	51	51	12	431.5652	3	25.72	-	0	1291.6594	11.1	Carboxymethyl	92 77 48 35 31 22 22 21 61 31 82 91	LHAGPPKC(+58.01)PTTL	HCD
4	20200515_F1_Ag6_Peng0013_SA_IgG_14_thermo.raw	F4:18778	GPPNQGLSSVPTKSTHVHQ	F4:5533	19	51	51	19	657.6765	3	31.12	-	1.7569E6	1969.9971	5.3		19 17 17 21 31 50 72 78 82 86 82 97 96 83 25 11 22 15 69	GPPNQGLSSVPTKSTHVHQ	HCD
4	20200515_F1_Ag6_Peng0013_SA_IgG_14_thermo.raw	F4:11320	MKVKKKVF	F4:8909	8	51	51	8	504.3225	2	48.99	-	3.8252E6	1006.6361	-5.6		21 25 30 52 81 83 62 52	MKVKKKVF	ETHCD
2	20200515_F1_Ag6_Peng0013_SA_IgG_14_chymo.raw	F2:8575	WSLRQSPGKVAEW	F2:8227	13	51	51	13	515.2745	3	46.98	-	6.3908E5	1542.7942	4.9		57 44 65 5 5 32 88 68 55 24 29 96 99	WSLRQSPGKVAEW	HCD
2	20200515_F1_Ag6_Peng0013_SA_IgG_14_chymo.raw	F2:10554	ARVTALVNDGDHQQL	F2:11553	15	51	51	15	546.2902	3	66.86	-	2.133E5	1635.8328	9.8		9 12 18 79 98 99 100 96 55 30 31 15 15 25 88	ARVTALVNDGDHQQL	ETHCD
4	20200515_F1_Ag6_Peng0013_SA_IgG_14_thermo.raw	F4:14001	HKRKLYLF	F4:12451	8	51	51	8	552.8434	2	68.89	-	3.6011E5	1103.6604	10.7		23 27 34 32 41 54 97 99	HKRKLYLF	ETHCD
2	20200515_F1_Ag6_Peng0013_SA_IgG_14_chymo.raw	F2:12483	LFPKN(+.98)VVPQL	F2:13901	10	51	51	10	578.3446	2	80.16	-	5.6232E5	1154.6699	4.1	Deamidation (NQ)	92 86 86 34 26 29 38 35 32 49	LFPKN(+.98)VVPQL	HCD
4	20200515_F1_Ag6_Peng0013_SA_IgG_14_thermo.raw	F4:4685	FTKSLKV	F4:7673	7	51	51	7	411.7618	2	42.19	-	2.7693E6	821.5010	9.7		26 38 50 70 72 54 48	FTKSLKV	ETHCD
2	20200515_F1_Ag6_Peng0013_SA_IgG_14_chymo.raw	-	FTLSPW(+15.99)LKNTVDPVAKATF	F2:8856	19	51	51	19	717.7283	3	50.69	-	0	2150.1411	10.2	Oxidation (HW)	93 88 48 5 5 5 70 35 37 80 71 70 48 38 74 73 40 38 57	FTLSPW(+15.99)LKNTVDPVAKATF	ETHCD
4	20200515_F1_Ag6_Peng0013_SA_IgG_14_thermo.raw	F4:4685	LGGLAPVVP	F4:7500	9	51	51	9	411.7618	2	42.19	-	2.7693E6	821.5010	9.7		33 26 34 49 82 77 69 39 48	LGGLAPVVP	HCD
4	20200515_F1_Ag6_Peng0013_SA_IgG_14_thermo.raw	F4:31898	A(+58.01)C(+58.01)TTKKARPVTVC(+58.01)W(+15.99)VR	F4:10158	16	51	51	16	1005.0095	2	56.55	-	3.6284E4	2007.9871	8.7	Carboxymethyl (KW X@N-term); Carboxymethyl; Oxidation (HW)	24 24 24 39 45 54 60 86 96 94 89 79 28 22 22 30	A(+58.01)C(+58.01)TTKKARPVTVC(+58.01)W(+15.99)VR	ETHCD
2	20200515_F1_Ag6_Peng0013_SA_IgG_14_chymo.raw	F2:8933	MTLRWMGF	F2:7964	8	51	51	8	521.2576	2	45.62	-	4.6847E4	1040.4937	6.7		43 43 46 38 18 37 92 93	MTLRWMGF	ETHCD
4	20200515_F1_Ag6_Peng0013_SA_IgG_14_thermo.raw	F4:26281	GLSFHTKDANFRSC(+58.01)	F4:5647	14	51	51	14	820.8874	2	31.70	-	1.1711E6	1639.7412	11.6	Carboxymethyl	66 60 49 50 67 95 62 35 23 23 24 32 40 86	GLSFHTKDANFRSC(+58.01)	ETHCD
2	20200515_F1_Ag6_Peng0013_SA_IgG_14_chymo.raw	F2:31536	VTPASVC(+58.01)DSSPVTVSSPAL	F2:9144	19	51	51	19	937.9594	2	52.39	-	4.208E7	1873.8979	3.3	Carboxymethyl	35 31 26 30 33 45 51 68 54 49 52 96 91 82 77 73 20 20 35	VTPASVC(+58.01)DSSPVTVSSPAL	HCD
2	20200515_F1_Ag6_Peng0013_SA_IgG_14_chymo.raw	-	Q(-17.03)SVALMTLQSNDALTSVTEQDSDKSTY	F2:6103	27	51	51	27	972.4451	3	34.87	-	0	2914.3389	-8.7	Pyro-glu from Q	41 29 25 24 30 18 33 46 44 46 32 37 24 26 27 85 88 95 96 88 94 86 24 15 29 98 100	Q(-17.03)SVALMTLQSNDALTSVTEQDSDKSTY	HCD
2	20200515_F1_Ag6_Peng0013_SA_IgG_14_chymo.raw	F2:18225	SPALSVTLQLSLSLVYK(+58.01)Y	F2:8748	18	51	51	18	680.7198	3	50.03	-	2.0701E5	2039.1189	9.1	Carboxymethyl (KW X@N-term)	25 21 33 40 37 33 27 27 26 44 89 92 93 89 80 27 39 97	SPALSVTLQLSLSLVYK(+58.01)Y	HCD
2	20200515_F1_Ag6_Peng0013_SA_IgG_14_chymo.raw	F2:14419	H(+15.99)(+58.01)RLDRKRWK(+58.01)NKY	F2:9586	12	51	51	12	611.3310	3	54.98	-	2.3569E5	1830.9602	6.0	Oxidation (HW); Carboxymethyl (KW X@N-term)	31 38 51 59 61 54 49 28 50 52 60 79	H(+15.99)(+58.01)RLDRKRWK(+58.01)NKY	ETHCD
4	20200515_F1_Ag6_Peng0013_SA_IgG_14_thermo.raw	F4:15321	FSKKKKTLK(+58.01)	F4:12590	9	51	51	9	583.3695	2	69.81	-	2.5168E5	1164.7229	1.3	Carboxymethyl (KW X@N-term)	39 46 75 74 71 50 31 37 33	FSKKKKTLK(+58.01)	ETHCD
4	20200515_F1_Ag6_Peng0013_SA_IgG_14_thermo.raw	-	HPEFTYVLRRFDGH	F4:14758	14	51	51	14	887.4393	2	80.92	-	0	1772.8745	-5.9		25 34 41 54 60 68 65 55 55 73 54 48 44 38	HPEFTYVLRRFDGH	ETHCD
4	20200515_F1_Ag6_Peng0013_SA_IgG_14_thermo.raw	F4:20426	K(+58.01)AVTC(+58.01)YVFVALGQTLARK	F4:9653	18	51	51	18	695.3865	3	53.77	-	2.2534E5	2083.1135	11.6	Carboxymethyl (KW X@N-term); Carboxymethyl	43 44 28 20 20 27 43 60 76 98 99 95 91 79 26 18 15 35	K(+58.01)AVTC(+58.01)YVFVALGQTLARK	HCD
3	20200515_F1_Ag6_Peng0013_SA_IgG_14_ela.raw	F3:13538	Y(+58.01)VPKKLWL	F3:8869	8	51	51	8	552.8245	2	49.45	-	1.9469E5	1103.6379	-3.2	Carboxymethyl (KW X@N-term)	55 59 80 68 50 39 19 38	Y(+58.01)VPKKLWL	ETHCD
2	20200515_F1_Ag6_Peng0013_SA_IgG_14_chymo.raw	F2:13793	V(+58.01)VAH(+15.99)RRQVY	F2:3829	9	51	51	9	601.3219	2	20.94	-	7.8405E5	1200.6362	-5.8	Carboxymethyl (KW X@N-term); Oxidation (HW)	34 33 29 26 34 51 71 90 90	V(+58.01)VAH(+15.99)RRQVY	ETHCD
2	20200515_F1_Ag6_Peng0013_SA_IgG_14_chymo.raw	F2:9853	KGNENHLSLSELTY	F2:7308	14	51	51	14	535.6025	3	40.92	-	5.0593E7	1603.7842	1.0		40 28 34 50 33 24 57 63 91 26 69 67 39 92	KGNENHLSLSELTY	HCD
4	20200515_F1_Ag6_Peng0013_SA_IgG_14_thermo.raw	F4:19184	GPDGVLW(+15.99)ARQYG	F4:5434	12	51	51	12	667.8329	2	30.33	-	5.0709E4	1333.6414	7.4	Oxidation (HW)	41 45 40 44 63 43 30 34 40 46 87 97	GPDGVLW(+15.99)ARQYG	ETHCD
4	20200515_F1_Ag6_Peng0013_SA_IgG_14_thermo.raw	F4:20142	Y(+58.01)KNEGSTTQKTVAPTESC(+58.01)	F4:4920	18	51	51	18	687.3120	3	27.47	-	2.0388E5	2058.9053	4.3	Carboxymethyl (KW X@N-term); Carboxymethyl	28 35 34 56 34 30 27 27 51 93 44 34 49 52 54 87 90 88	Y(+58.01)KNEGSTTQKTVAPTESC(+58.01)	ETHCD
3	20200515_F1_Ag6_Peng0013_SA_IgG_14_ela.raw	F3:26474	PGSWC(+58.01)DH(+15.99)LLKKQK(+58.01)	F3:13376	13	51	51	13	836.4160	2	72.93	-	1.1171E6	1670.8086	5.3	Carboxymethyl; Oxidation (HW); Carboxymethyl (KW X@N-term)	59 41 40 25 23 29 29 59 65 51 62 89 90	PGSWC(+58.01)DH(+15.99)LLKKQK(+58.01)	ETHCD
3	20200515_F1_Ag6_Peng0013_SA_IgG_14_ela.raw	F3:15902	L(+58.01)PKLLSLQKN	F3:9056	10	51	51	10	606.3768	2	51.22	-	3.788E5	1210.7285	8.8	Carboxymethyl (KW X@N-term)	94 77 44 52 88 30 25 21 27 50	L(+58.01)PKLLSLQKN	HCD
4	20200515_F1_Ag6_Peng0013_SA_IgG_14_thermo.raw	F4:20476	PTGTHEGSTVEKSLAPTESC(+58.01)	F4:5007	20	51	51	20	696.9879	3	28.02	-	7.1171E5	2087.9316	4.8	Carboxymethyl	18 28 56 81 79 84 48 40 38 32 31 16 14 28 87 37 38 75 93 95	PTGTHEGSTVEKSLAPTESC(+58.01)	HCD
4	20200515_F1_Ag6_Peng0013_SA_IgG_14_thermo.raw	F4:21755	H(+15.99)VSLRTK(+58.01)QRK(+58.01)QTVELPK	F4:7846	17	51	51	17	727.4132	3	43.85	-	1.6572E5	2179.2073	4.8	Oxidation (HW); Carboxymethyl (KW X@N-term)	40 43 65 92 61 40 37 29 32 29 39 75 94 78 41 38 33	H(+15.99)VSLRTK(+58.01)QRK(+58.01)QTVELPK	ETHCD
2	20200515_F1_Ag6_Peng0013_SA_IgG_14_chymo.raw	-	E(-18.01)ALHNHPSPEKSL	F2:3401	13	51	51	13	480.9140	3	19.06	-	0	1439.7156	3.3	Pyro-glu from E	43 38 39 20 49 54 49 28 21 43 85 97 99	E(-18.01)ALHNHPSPEKSL	HCD
2	20200515_F1_Ag6_Peng0013_SA_IgG_14_chymo.raw	F2:11343	Q(-17.03)SGPGGPPKM(+15.99)Y	F2:4908	11	51	51	11	559.2523	2	28.11	-	1.0829E6	1116.4910	-0.9	Pyro-glu from Q; Oxidation (M)	21 51 57 82 81 84 40 25 17 18 83	Q(-17.03)SGPGGPPKM(+15.99)Y	HCD
3	20200515_F1_Ag6_Peng0013_SA_IgG_14_ela.raw	F3:558	RRPSVVRK(+58.01)PNK(+58.01)KLKGHK	F3:6787	17	51	51	17	358.2244	6	37.61	-	1.9362E5	2143.2812	10.0	Carboxymethyl (KW X@N-term)	85 60 57 41 44 45 52 48 63 83 40 34 41 38 45 44 45	RRPSVVRK(+58.01)PNK(+58.01)KLKGHK	ETHCD
3	20200515_F1_Ag6_Peng0013_SA_IgG_14_ela.raw	F3:31959	E(-18.01)VQLVSKFVVGGGSEVLVTH	F3:9552	20	51	51	20	1033.5732	2	53.22	-	9.6448E4	2065.1208	5.4	Pyro-glu from E	90 55 54 72 52 18 12 30 89 90 77 70 68 74 66 35 26 12 12 16	E(-18.01)VQLVSKFVVGGGSEVLVTH	HCD
2	20200515_F1_Ag6_Peng0013_SA_IgG_14_chymo.raw	F2:23176	NSGALLVK(+58.01)TANLMY	F2:11091	14	51	51	14	776.9132	2	63.85	-	1.8548E6	1551.7966	9.8	Carboxymethyl (KW X@N-term)	35 39 51 66 63 82 78 76 77 25 18 51 10 40	NSGALLVK(+58.01)TANLMY	HCD
4	20200515_F1_Ag6_Peng0013_SA_IgG_14_thermo.raw	F4:8509	ARVRKKGP	F4:4945	8	51	51	8	456.3035	2	27.18	-	1.787E6	910.5824	11.0		32 51 67 50 43 51 55 59	ARVRKKGP	ETHCD
2	20200515_F1_Ag6_Peng0013_SA_IgG_14_chymo.raw	F2:9371	W(+58.01)(+58.01)QFEKW(+15.99)	F2:3004	6	51	51	6	528.2244	2	16.72	-	2.1807E4	1054.4397	-5.2	Carboxymethyl (KW X@N-term); Oxidation (HW)	75 70 48 40 32 40	W(+58.01)(+58.01)QFEKW(+15.99)	ETHCD
2	20200515_F1_Ag6_Peng0013_SA_IgG_14_chymo.raw	F2:9094	KTSDVGPSAKVVVVGGPVTFF	F2:7474	21	51	51	21	523.5483	4	42.43	-	4.0505E7	2090.1411	11.1		31 28 27 34 78 86 73 33 35 80 85 52 55 46 26 26 33 46 43 52 96	KTSDVGPSAKVVVVGGPVTFF	HCD
2	20200515_F1_Ag6_Peng0013_SA_IgG_14_chymo.raw	-	NSGAPVQLSNQLVAPTFK(+58.01)NY	F2:10128	20	51	51	20	736.0457	3	58.27	-	0	2205.1064	3.9	Carboxymethyl (KW X@N-term)	34 38 54 56 24 21 28 86 37 31 86 92 86 85 74 24 19 15 30 97	NSGAPVQLSNQLVAPTFK(+58.01)NY	HCD
3	20200515_F1_Ag6_Peng0013_SA_IgG_14_ela.raw	F3:34550	PQGRETK(+58.01)H(+15.99)PQRKDHQTFK(+58.01)	F3:7077	18	51	51	18	1175.5864	2	39.65	-	1.0476E6	2349.1572	0.5	Carboxymethyl (KW X@N-term); Oxidation (HW)	74 56 49 46 44 30 23 22 40 62 51 38 44 34 48 66 95 94	PQGRETK(+58.01)H(+15.99)PQRKDHQTFK(+58.01)	ETHCD
2	20200515_F1_Ag6_Peng0013_SA_IgG_14_chymo.raw	F2:6859	KYNK(+58.01)GSPRNKW(+15.99)	F2:4458	11	51	51	11	484.5861	3	25.49	-	7.3645E4	1450.7317	3.2	Carboxymethyl (KW X@N-term); Oxidation (HW)	31 31 39 57 79 67 49 40 39 51 77	KYNK(+58.01)GSPRNKW(+15.99)	ETHCD
2	20200515_F1_Ag6_Peng0013_SA_IgG_14_chymo.raw	-	HAPRQSK(+58.01)YM(+15.99)QM(+15.99)QARGVF	F2:7167	17	51	51	17	532.0128	4	40.99	-	0	2123.9993	10.8	Carboxymethyl (KW X@N-term); Oxidation (M)	11 12 16 35 46 80 65 61 69 81 56 48 37 43 48 62 94	HAPRQSK(+58.01)YM(+15.99)QM(+15.99)QARGVF	ETHCD
3	20200515_F1_Ag6_Peng0013_SA_IgG_14_ela.raw	F3:11650	P(+58.01)KYRKAN(+.98)YTQKKMRK(+58.01)	F3:4332	15	51	51	15	515.0302	4	23.91	-	4.5664E4	2056.0886	1.4	Carboxymethyl (KW X@N-term); Deamidation (NQ)	26 26 25 59 86 90 94 95 59 41 39 30 22 29 41	P(+58.01)KYRKAN(+.98)YTQKKMRK(+58.01)	ETHCD
2	20200515_F1_Ag6_Peng0013_SA_IgG_14_chymo.raw	F2:8263	M(+15.99)KQLGQALVVQSPL	F2:7992	14	51	51	14	509.9624	3	45.68	-	2.876E5	1526.8491	10.7	Oxidation (M)	29 39 70 49 41 79 43 45 49 56 44 51 79 37	M(+15.99)KQLGQALVVQSPL	ETHCD
2	20200515_F1_Ag6_Peng0013_SA_IgG_14_chymo.raw	-	H(+58.01)WTLQSDGKSRH(+15.99)VAW(+15.99)EEQYKVF	F2:10615	22	51	51	22	941.1247	3	61.23	-	0	2820.3254	9.5	Carboxymethyl (KW X@N-term); Oxidation (HW)	24 20 28 48 57 70 60 37 37 67 54 38 39 52 65 89 88 41 35 51 55 65	H(+58.01)WTLQSDGKSRH(+15.99)VAW(+15.99)EEQYKVF	ETHCD
3	20200515_F1_Ag6_Peng0013_SA_IgG_14_ela.raw	F3:15710	LLLAKKKLKF	F3:15663	10	51	51	10	601.4279	2	85.76	-	3.3581E5	1200.8320	7.6		40 82 87 79 77 45 24 28 22 24	LLLAKKKLKF	ETHCD
3	20200515_F1_Ag6_Peng0013_SA_IgG_14_ela.raw	F3:8556	KKKKK(+58.01)SL	F3:11172	7	51	51	7	459.3061	2	61.91	-	1.9432E6	916.6069	-10.1	Carboxymethyl (KW X@N-term)	29 50 96 90 35 24 33	KKKKK(+58.01)SL	ETHCD
4	20200515_F1_Ag6_Peng0013_SA_IgG_14_thermo.raw	F4:7044	LFAAALAKKTKGP	F4:10024	13	51	51	13	439.2787	3	56.05	-	7.2782E5	1314.8022	9.1		49 44 48 51 39 55 69 87 87 51 26 24 31	LFAAALAKKTKGP	ETHCD
2	20200515_F1_Ag6_Peng0013_SA_IgG_14_chymo.raw	-	LSDKSRQDPSAC(+58.01)Y	F2:3047	13	51	51	13	382.6726	4	16.99	-	0	1526.6670	-3.6	Carboxymethyl	38 37 72 86 88 68 29 32 51 49 43 33 35	LSDKSRQDPSAC(+58.01)Y	ETHCD
4	20200515_F1_Ag6_Peng0013_SA_IgG_14_thermo.raw	F4:12916	TTSKKLRVQ	F4:12287	9	51	51	9	530.8295	2	68.15	-	6.7494E5	1059.6401	4.0		66 79 76 69 52 44 27 21 23	TTSKKLRVQ	ETHCD
2	20200515_F1_Ag6_Peng0013_SA_IgG_14_chymo.raw	F2:21153	N(+58.01)AGK(+58.01)KWQGNVTVFSC(+58.01)SVMSYSLHNHYTQKSL	F2:7778	31	51	51	31	738.5577	5	44.38	-	6.6376E7	3687.7085	11.8	Carboxymethyl (KW X@N-term); Carboxymethyl	10 10 11 20 21 24 35 44 52 68 62 88 91 89 78 38 46 62 23 22 27 65 65 79 23 46 52 40 88 98 100	N(+58.01)AGK(+58.01)KWQGNVTVFSC(+58.01)SVMSYSLHNHYTQKSL	HCD
2	20200515_F1_Ag6_Peng0013_SA_IgG_14_chymo.raw	F2:6161	YQQRPGLALRPL	F2:6688	12	51	51	12	471.2797	3	38.16	-	2.9188E5	1410.8096	5.4		81 66 46 48 62 26 40 89 50 32 26 43	YQQRPGLALRPL	HCD
3	20200515_F1_Ag6_Peng0013_SA_IgG_14_ela.raw	F3:31445	GPPKPQHNLTRVVQFLPT	F3:7564	18	51	51	18	1015.0756	2	42.36	-	2.6629E5	2028.1267	4.9		56 63 65 68 83 72 31 26 34 33 40 46 50 50 49 50 52 43	GPPKPQHNLTRVVQFLPT	ETHCD
2	20200515_F1_Ag6_Peng0013_SA_IgG_14_chymo.raw	F2:5563	QRQPNTRAQAPL	F2:3061	12	51	51	12	460.5836	3	17.04	-	8.3408E4	1378.7429	-10.1		63 66 60 51 35 34 37 55 72 48 52 37	QRQPNTRAQAPL	ETHCD
3	20200515_F1_Ag6_Peng0013_SA_IgG_14_ela.raw	F3:2868	C(+58.01)LVLLLLLVL	F3:5866	10	51	51	10	390.5931	3	32.51	-	5.2854E4	1168.7505	6.0	Carboxymethyl	81 78 71 48 31 25 57 56 28 32	C(+58.01)LVLLLLLVL	HCD
2	20200515_F1_Ag6_Peng0013_SA_IgG_14_chymo.raw	F2:3816	KGATLSPRGKVANC(+58.01)C(+58.01)YMW(+58.01)	F2:4004	18	51	51	18	432.6006	5	22.69	-	4.4905E5	2157.9646	1.0	Carboxymethyl; Carboxymethyl (KW X@N-term)	38 39 43 70 82 74 57 52 54 55 73 67 56 51 31 23 20 29	KGATLSPRGKVANC(+58.01)C(+58.01)YMW(+58.01)	ETHCD
2	20200515_F1_Ag6_Peng0013_SA_IgG_14_chymo.raw	-	EQELVESNALVKNVVLQWWTASGF	F2:10804	24	51	51	24	916.4736	3	62.37	-	0	2746.3965	0.9		40 18 35 45 62 73 35 30 45 65 46 24 21 56 63 68 28 16 18 62 79 95 97 98	EQELVESNALVKNVVLQWWTASGF	HCD
3	20200515_F1_Ag6_Peng0013_SA_IgG_14_ela.raw	F3:30896	VPTM(+15.99)PVFW(+15.99)WFAFPEPV	F3:12353	16	51	51	16	991.4933	2	68.64	-	9.552E5	1980.9485	11.9	Oxidation (M); Oxidation (HW)	41 48 41 62 81 11 5 6 7 43 75 67 73 82 85 85	VPTM(+15.99)PVFW(+15.99)WFAFPEPV	ETHCD
2	20200515_F1_Ag6_Peng0013_SA_IgG_14_chymo.raw	F2:6181	TLNFHNQYTLY	F2:4376	11	51	51	11	471.9028	3	24.86	-	4.9786E5	1412.6724	10.1		82 82 38 34 19 21 17 21 52 92 100	TLNFHNQYTLY	HCD
2	20200515_F1_Ag6_Peng0013_SA_IgG_14_chymo.raw	F2:27417	TPNVRKFQETAVYF	F2:9483	14	51	51	14	850.4503	2	54.56	-	2.2053E5	1698.8728	7.8		39 45 37 45 52 40 34 29 38 61 51 65 78 95	TPNVRKFQETAVYF	ETHCD
2	20200515_F1_Ag6_Peng0013_SA_IgG_14_chymo.raw	F2:11679	M(+15.99)VGKTANGKPLFHSLTAALKVK(+58.01)PHFSVK(+58.01)ML	F2:4878	30	51	51	30	564.6511	6	27.79	-	3.6628E8	3381.8303	9.7	Oxidation (M); Carboxymethyl (KW X@N-term)	49 43 32 32 33 54 75 50 51 88 80 50 51 90 86 66 34 28 38 63 34 31 34 24 32 82 74 35 32 51	M(+15.99)VGKTANGKPLFHSLTAALKVK(+58.01)PHFSVK(+58.01)ML	ETHCD
3	20200515_F1_Ag6_Peng0013_SA_IgG_14_ela.raw	-	E(-18.01)ARLQEPLW(+15.99)VLPPQPH(+15.99)AK	F3:9607	18	51	51	18	1062.0830	2	53.49	-	0	2122.1323	9.0	Pyro-glu from E; Oxidation (HW)	25 10 12 49 66 74 45 38 49 92 90 77 68 56 48 35 40 40	E(-18.01)ARLQEPLW(+15.99)VLPPQPH(+15.99)AK	ETHCD
3	20200515_F1_Ag6_Peng0013_SA_IgG_14_ela.raw	F3:536	L(+58.01)LKLSPPGLLLLRAPLLRV	F3:5996	19	51	51	19	357.5742	6	33.47	-	9.386E5	2139.3870	6.9	Carboxymethyl (KW X@N-term)	86 83 32 27 28 78 82 43 32 32 60 37 24 21 38 77 78 60 49	L(+58.01)LKLSPPGLLLLRAPLLRV	ETHCD
4	20200515_F1_Ag6_Peng0013_SA_IgG_14_thermo.raw	-	LLLALLLRLLLLRHKM	F4:15595	16	51	51	16	965.1477	2	85.18	-	0	1928.2849	-2.1		32 72 76 56 62 51 48 39 51 65 63 49 41 32 37 38	LLLALLLRLLLLRHKM	ETHCD
3	20200515_F1_Ag6_Peng0013_SA_IgG_14_ela.raw	-	PSKKAPLT	F3:8058	8	51	51	8	421.2593	2	44.93	-	0	840.5069	-3.4		55 50 62 66 54 41 41 35	PSKKAPLT	ETHCD
2	20200515_F1_Ag6_Peng0013_SA_IgG_14_chymo.raw	F2:10741	RFKGRRMF	F2:6888	8	51	51	8	549.3094	2	39.32	-	2.5263E5	1096.6077	-3.0		33 27 35 66 66 59 55 63	RFKGRRMF	ETHCD
4	20200515_F1_Ag6_Peng0013_SA_IgG_14_thermo.raw	F4:33484	GPTTLVAEAQLSW(+58.01)RVLKPE	F4:8869	19	51	51	19	1077.0850	2	49.39	-	4.4459E4	2152.1526	1.3	Carboxymethyl (KW X@N-term)	52 63 74 78 81 56 31 35 31 54 35 31 54 62 60 62 29 33 38	GPTTLVAEAQLSW(+58.01)RVLKPE	ETHCD
4	20200515_F1_Ag6_Peng0013_SA_IgG_14_thermo.raw	F4:10782	V(+58.01)AQLTQSPS	F4:5266	9	51	51	9	494.7529	2	29.38	-	6.5076E4	987.4872	4.1	Carboxymethyl (KW X@N-term)	26 25 34 56 45 40 89 60 80	V(+58.01)AQLTQSPS	HCD
3	20200515_F1_Ag6_Peng0013_SA_IgG_14_ela.raw	F3:14490	AFHK(+58.01)LKVPR	F3:8863	9	51	51	9	577.3519	2	49.54	-	6.3054E5	1152.6768	10.8	Carboxymethyl (KW X@N-term)	33 33 40 86 92 78 33 32 30	AFHK(+58.01)LKVPR	ETHCD
2	20200515_F1_Ag6_Peng0013_SA_IgG_14_chymo.raw	F2:9924	F(+58.01)MW(+15.99)RRW(+15.99)	F2:4619	6	51	51	6	536.2439	2	26.33	-	9.1192E4	1070.4756	-2.2	Carboxymethyl (KW X@N-term); Oxidation (HW)	23 21 29 66 85 81	F(+58.01)MW(+15.99)RRW(+15.99)	ETHCD
2	20200515_F1_Ag6_Peng0013_SA_IgG_14_chymo.raw	F2:13277	HKVKAGAVKVF	F2:9293	11	51	51	11	592.3750	2	53.29	-	1.9213E7	1182.7236	10.0		45 46 46 48 48 51 55 59 60 67 31	HKVKAGAVKVF	ETHCD
2	20200515_F1_Ag6_Peng0013_SA_IgG_14_chymo.raw	F2:6579	KLSNPRSGTRVGY	F2:3483	13	51	51	13	478.9335	3	19.49	-	5.4422E4	1433.7739	3.3		22 30 23 45 65 68 95 94 63 44 31 37 44	KLSNPRSGTRVGY	ETHCD
2	20200515_F1_Ag6_Peng0013_SA_IgG_14_chymo.raw	F2:15060	Q(-17.03)TM(+15.99)GPPNLLSW	F2:11531	11	51	51	11	621.7919	2	66.86	-	1.9391E5	1241.5750	-4.6	Pyro-glu from Q; Oxidation (M)	21 21 32 34 29 21 33 95 97 83 93	Q(-17.03)TM(+15.99)GPPNLLSW	HCD
2	20200515_F1_Ag6_Peng0013_SA_IgG_14_chymo.raw	F2:16384	DKSLAVLK(+58.01)NEL	F2:6958	11	51	51	11	644.3666	2	40.05	-	1.7129E6	1286.7083	8.0	Carboxymethyl (KW X@N-term)	46 37 50 74 68 61 32 20 23 61 85	DKSLAVLK(+58.01)NEL	ETHCD
3	20200515_F1_Ag6_Peng0013_SA_IgG_14_ela.raw	-	RVGPKHK	F3:7379	7	51	51	7	411.2596	2	41.21	-	0	820.5031	1.8		15 15 23 81 80 57 83	RVGPKHK	HCD
3	20200515_F1_Ag6_Peng0013_SA_IgG_14_ela.raw	F3:8556	KKKKK(+58.01)SL	F3:11120	7	51	51	7	459.3061	2	61.91	-	1.9432E6	916.6069	-10.1	Carboxymethyl (KW X@N-term)	31 51 96 89 33 23 31	KKKKK(+58.01)SL	ETHCD
2	20200515_F1_Ag6_Peng0013_SA_IgG_14_chymo.raw	F2:17993	LYEADQVRAGVH(+15.99)AH(+15.99)QKQPTNNKY	F2:3144	23	51	51	23	675.5930	4	17.25	-	1.5045E7	2698.3210	8.1	Oxidation (HW)	45 38 50 43 46 33 37 82 69 63 71 41 22 20 24 40 25 28 28 84 90 93 93	LYEADQVRAGVH(+15.99)AH(+15.99)QKQPTNNKY	ETHCD
3	20200515_F1_Ag6_Peng0013_SA_IgG_14_ela.raw	F3:14124	HKVVRVFVR	F3:9493	9	51	51	9	570.3613	2	52.32	-	8.0202E6	1138.7087	-0.6		44 46 59 78 73 62 32 28 33	HKVVRVFVR	ETHCD
4	20200515_F1_Ag6_Peng0013_SA_IgG_14_thermo.raw	F4:14901	SPNTAGLDMVM(+15.99)	F4:2860	11	51	51	11	576.2512	2	15.95	-	1.0877E6	1150.4998	-10.4	Oxidation (M)	46 35 62 78 54 34 50 61 27 41 66	SPNTAGLDMVM(+15.99)	HCD
3	20200515_F1_Ag6_Peng0013_SA_IgG_14_ela.raw	F3:1138	VVLPRK(+58.01)PTLAVKATPAL	F3:6772	17	51	51	17	367.2314	5	37.65	-	3.5006E6	1831.1294	-4.8	Carboxymethyl (KW X@N-term)	66 59 34 27 27 49 76 79 82 56 45 34 37 46 48 38 59	VVLPRK(+58.01)PTLAVKATPAL	ETHCD
2	20200515_F1_Ag6_Peng0013_SA_IgG_14_chymo.raw	F2:4882	GH(+15.99)RLFVLK(+58.01)VW(+15.99)	F2:4490	10	51	51	10	448.9153	3	25.79	-	1.9625E5	1343.7349	-8.1	Oxidation (HW); Carboxymethyl (KW X@N-term)	37 25 27 38 40 46 56 67 85 85	GH(+15.99)RLFVLK(+58.01)VW(+15.99)	ETHCD
2	20200515_F1_Ag6_Peng0013_SA_IgG_14_chymo.raw	F2:5713	E(-18.01)KNALPQNAQKY	F2:3751	12	51	51	12	462.5795	3	21.31	-	1.8937E6	1384.7100	4.8	Pyro-glu from E	39 34 33 48 75 63 48 26 23 33 90 95	E(-18.01)KNALPQNAQKY	ETHCD
4	20200515_F1_Ag6_Peng0013_SA_IgG_14_thermo.raw	F4:11804	GPKNPLRLQ	F4:8514	9	51	51	9	511.8137	2	47.79	-	8.6731E4	1021.6032	9.4		54 73 67 50 56 56 34 34 30	GPKNPLRLQ	ETHCD
3	20200515_F1_Ag6_Peng0013_SA_IgG_14_ela.raw	-	GVVRKHK	F3:6976	7	51	51	7	412.2712	2	38.93	-	0	822.5188	11.0		15 21 38 78 72 50 82	GVVRKHK	HCD
4	20200515_F1_Ag6_Peng0013_SA_IgG_14_thermo.raw	-	GKPGKVGLPVLAK(+58.01)L	F4:5439	14	51	51	14	478.9776	3	30.33	-	0	1433.8970	9.8	Carboxymethyl (KW X@N-term)	26 44 68 87 72 59 37 40 48 54 46 39 38 52	GKPGKVGLPVLAK(+58.01)L	ETHCD
2	20200515_F1_Ag6_Peng0013_SA_IgG_14_chymo.raw	F2:10834	GWLQNW(+58.01)MMNHQHQKSAF	F2:3556	17	51	51	17	551.0016	4	19.97	-	8.8554E7	2199.9731	1.9	Carboxymethyl (KW X@N-term)	40 20 40 38 35 34 34 50 81 78 33 28 56 81 77 67 70	GWLQNW(+58.01)MMNHQHQKSAF	ETHCD
3	20200515_F1_Ag6_Peng0013_SA_IgG_14_ela.raw	F3:15611	A(+58.01)PTAPWW(+58.01)RPLSAPQT	F3:4659	15	51	51	15	598.9702	3	25.96	-	4.2481E5	1793.8735	8.5	Carboxymethyl (KW X@N-term)	71 48 39 79 66 41 38 40 44 39 31 41 55 52 76	A(+58.01)PTAPWW(+58.01)RPLSAPQT	ETHCD
2	20200515_F1_Ag6_Peng0013_SA_IgG_14_chymo.raw	-	YSPLVFAPQK(+58.01)KGRF	F2:5416	14	51	51	14	565.9806	3	30.95	-	0	1694.9143	3.3	Carboxymethyl (KW X@N-term)	30 30 41 65 56 43 33 21 23 63 75 75 78 77	YSPLVFAPQK(+58.01)KGRF	HCD
4	20200515_F1_Ag6_Peng0013_SA_IgG_14_thermo.raw	F4:21041	W(+58.01)DWFLK(+58.01)ARW	F4:12149	9	51	51	9	712.3514	2	65.77	-	9.3292E5	1422.6721	11.4	Carboxymethyl (KW X@N-term)	34 35 15 24 37 43 82 95 90	W(+58.01)DWFLK(+58.01)ARW	ETHCD
3	20200515_F1_Ag6_Peng0013_SA_IgG_14_ela.raw	F3:1003	L(+58.01)LKGPSG	F3:5512	7	51	51	7	365.2137	2	30.60	-	6.6734E4	728.4068	8.3	Carboxymethyl (KW X@N-term)	91 77 54 30 25 31 46	L(+58.01)LKGPSG	HCD
4	20200515_F1_Ag6_Peng0013_SA_IgG_14_thermo.raw	-	E(-18.01)AELELK(+58.01)RYG	F4:13007	10	51	51	10	624.3196	2	71.87	-	0	1246.6194	4.2	Pyro-glu from E; Carboxymethyl (KW X@N-term)	81 60 35 31 37 37 31 55 71 69	E(-18.01)AELELK(+58.01)RYG	ETHCD
3	20200515_F1_Ag6_Peng0013_SA_IgG_14_ela.raw	F3:3250	GARGVKGSKRLKGHK	F3:6795	15	51	51	15	395.4960	4	38.12	-	8.4658E4	1577.9590	-2.5		52 48 67 77 68 63 67 59 35 35 38 32 41 38 38	GARGVKGSKRLKGHK	ETHCD
2	20200515_F1_Ag6_Peng0013_SA_IgG_14_chymo.raw	F2:2357	KGALAKPGRPLL	F2:4739	12	51	51	12	407.6002	3	26.97	-	6.5111E4	1219.7764	1.9		29 20 30 44 46 50 55 90 43 40 85 77	KGALAKPGRPLL	HCD
2	20200515_F1_Ag6_Peng0013_SA_IgG_14_chymo.raw	F2:469	LH(+15.99)KVVL	F2:9945	6	51	51	6	362.7392	2	56.67	-	9.9271E5	723.4643	-0.7	Oxidation (HW)	54 50 49 55 60 35	LH(+15.99)KVVL	ETHCD
4	20200515_F1_Ag6_Peng0013_SA_IgG_14_thermo.raw	F4:14528	W(+58.01)(+58.01)WC(+58.01)LLLTGALEC(+58.01)YDM(+15.99)AK	F4:5754	17	51	51	17	566.7426	4	32.14	-	2.1314E5	2262.9524	-5.0	Carboxymethyl (KW X@N-term); Carboxymethyl; Oxidation (M)	25 23 34 62 65 34 25 28 85 97 97 35 21 25 22 86 97	W(+58.01)(+58.01)WC(+58.01)LLLTGALEC(+58.01)YDM(+15.99)AK	HCD
4	20200515_F1_Ag6_Peng0013_SA_IgG_14_thermo.raw	F4:9180	EPW(+15.99)LLRV	F4:8102	7	51	51	7	464.7717	2	44.61	-	1.9748E5	927.5178	11.9	Oxidation (HW)	31 32 35 72 71 61 51	EPW(+15.99)LLRV	ETHCD
4	20200515_F1_Ag6_Peng0013_SA_IgG_14_thermo.raw	F4:24907	QC(+58.01)PVTKSC(+58.01)GM(+15.99)ETLG	F4:5289	14	51	51	14	793.3356	2	29.48	-	9.6208E3	1584.6470	6.1	Carboxymethyl; Oxidation (M)	28 32 78 86 97 97 89 43 29 23 30 19 22 38	QC(+58.01)PVTKSC(+58.01)GM(+15.99)ETLG	HCD
3	20200515_F1_Ag6_Peng0013_SA_IgG_14_ela.raw	F3:15925	ATKLPLAFRPV	F3:9922	11	51	51	11	606.8819	2	55.11	-	5.0392E4	1211.7390	8.4		96 79 45 37 39 52 30 26 34 63 55	ATKLPLAFRPV	ETHCD
2	20200515_F1_Ag6_Peng0013_SA_IgG_14_chymo.raw	F2:19669	QGFTGKPQPNLKHVAAPSVF	F2:8730	20	51	51	20	708.3921	3	49.92	-	2.1057E6	2122.1323	10.4		26 23 41 56 61 49 61 18 12 14 18 19 15 51 77 98 92 87 95 99	QGFTGKPQPNLKHVAAPSVF	HCD
3	20200515_F1_Ag6_Peng0013_SA_IgG_14_ela.raw	F3:3198	K(+58.01)LK(+58.01)KR	F3:4984	5	51	51	5	394.7570	2	27.62	-	2.1305E4	787.4915	10.1	Carboxymethyl (KW X@N-term)	76 55 39 39 45	K(+58.01)LK(+58.01)KR	ETHCD
4	20200515_F1_Ag6_Peng0013_SA_IgG_14_thermo.raw	F4:2492	KPLKGLL	F4:4334	7	51	51	7	384.7733	2	24.01	-	1.1372E6	767.5269	6.9		26 41 62 79 46 46 52	KPLKGLL	ETHCD
4	20200515_F1_Ag6_Peng0013_SA_IgG_14_thermo.raw	-	GPLELKNVL	F4:7127	9	51	51	9	491.7977	2	39.86	-	0	981.5859	-5.1		48 65 77 78 69 38 25 24 31	GPLELKNVL	ETHCD
2	20200515_F1_Ag6_Peng0013_SA_IgG_14_chymo.raw	F2:12441	THVKYVFFL	F2:8386	9	51	51	9	577.3296	2	48.13	-	1.1154E6	1152.6331	10.0		60 62 52 44 40 46 59 57 33	THVKYVFFL	ETHCD
2	20200515_F1_Ag6_Peng0013_SA_IgG_14_chymo.raw	F2:27161	FNRATVEPTRVVTLQPKHKYF	F2:7441	21	51	51	21	844.4734	3	42.49	-	6.1047E4	2530.3806	7.1		24 20 20 23 61 77 48 45 67 46 49 85 79 82 65 71 75 29 22 26 46	FNRATVEPTRVVTLQPKHKYF	ETHCD
2	20200515_F1_Ag6_Peng0013_SA_IgG_14_chymo.raw	F2:30378	QELEVPQK(+58.01)GH(+15.99)GLQVLH(+15.99)HEVTASGF	F2:10825	24	51	51	24	910.7977	3	62.31	-	3.8447E6	2729.3408	11.2	Carboxymethyl (KW X@N-term); Oxidation (HW)	30 41 39 52 45 34 33 30 21 24 25 33 39 85 78 16 7 48 76 81 86 94 97 98	QELEVPQK(+58.01)GH(+15.99)GLQVLH(+15.99)HEVTASGF	HCD
4	20200515_F1_Ag6_Peng0013_SA_IgG_14_thermo.raw	F4:823	GPKVPVK	F4:10085	7	51	51	7	362.7396	2	55.83	-	1.7586E6	723.4643	0.4		39 54 71 68 54 34 34	GPKVPVK	ETHCD
4	20200515_F1_Ag6_Peng0013_SA_IgG_14_thermo.raw	-	GPKLDLLRVLS	F4:9220	11	51	51	11	605.8860	2	51.36	-	0	1209.7444	10.9		48 66 70 60 48 49 56 66 34 32 27	GPKLDLLRVLS	ETHCD
3	20200515_F1_Ag6_Peng0013_SA_IgG_14_ela.raw	F3:8486	V(+58.01)TKARKR	F3:9048	7	51	51	7	458.7905	2	50.65	-	1.0795E6	915.5613	5.5	Carboxymethyl (KW X@N-term)	49 34 52 63 49 46 59	V(+58.01)TKARKR	HCD
3	20200515_F1_Ag6_Peng0013_SA_IgG_14_ela.raw	F3:979	KKLPAPVTVVLLPQVVALK(+58.01)L	F3:5771	20	51	51	20	364.9119	6	32.04	-	7.9327E5	2183.4019	11.8	Carboxymethyl (KW X@N-term)	27 29 40 46 33 39 44 88 95 94 89 74 41 29 30 39 34 44 43 52	KKLPAPVTVVLLPQVVALK(+58.01)L	ETHCD
3	20200515_F1_Ag6_Peng0013_SA_IgG_14_ela.raw	F3:8649	GVKK(+58.01)PNK(+58.01)PLLLLKKLPPK(+58.01)L	F3:6579	19	51	51	19	460.5007	5	35.92	-	6.6641E6	2297.4448	9.7	Carboxymethyl (KW X@N-term)	26 27 29 30 49 86 65 65 78 86 92 94 65 37 29 30 27 21 28	GVKK(+58.01)PNK(+58.01)PLLLLKKLPPK(+58.01)L	ETHCD
2	20200515_F1_Ag6_Peng0013_SA_IgG_14_chymo.raw	-	AAEVTHQVASSPVTKSFHVGY	F2:4577	21	51	51	21	554.5402	4	26.13	-	0	2214.1069	11.1		91 83 55 33 33 19 76 35 34 81 79 34 40 79 69 7 5 5 60 49 95	AAEVTHQVASSPVTKSFHVGY	HCD
2	20200515_F1_Ag6_Peng0013_SA_IgG_14_chymo.raw	F2:30156	VTAPSVTVSSM(+15.99)VVKQTY	F2:13850	17	51	51	17	906.9693	2	80.38	-	3.6437E6	1811.9338	-5.4	Oxidation (M)	37 35 44 41 51 39 33 39 32 21 19 68 84 77 67 78 93	VTAPSVTVSSM(+15.99)VVKQTY	HCD
3	20200515_F1_Ag6_Peng0013_SA_IgG_14_ela.raw	F3:8032	TLPSANLK(+58.01)	F3:10825	8	51	51	8	451.2516	2	60.23	-	1.3548E5	900.4916	-3.2	Carboxymethyl (KW X@N-term)	55 57 60 52 48 41 50 41	TLPSANLK(+58.01)	ETHCD
2	20200515_F1_Ag6_Peng0013_SA_IgG_14_chymo.raw	F2:11930	LHN(+.98)FGSKK(+58.01)F	F2:4983	9	51	51	9	568.7934	2	28.54	-	3.3613E4	1135.5662	5.4	Deamidation (NQ); Carboxymethyl (KW X@N-term)	77 56 85 66 31 24 21 21 76	LHN(+.98)FGSKK(+58.01)F	HCD
3	20200515_F1_Ag6_Peng0013_SA_IgG_14_ela.raw	F3:6545	L(+58.01)LALLHK	F3:6212	7	51	51	7	433.2831	2	34.79	-	1.8088E7	864.5433	9.6	Carboxymethyl (KW X@N-term)	70 68 65 55 41 15 41	L(+58.01)LALLHK	HCD
4	20200515_F1_Ag6_Peng0013_SA_IgG_14_thermo.raw	F4:8744	WVTKKQK	F4:10145	7	51	51	7	459.2862	2	56.57	-	3.93E4	916.5494	9.2		29 44 55 50 39 52 82	WVTKKQK	ETHCD
2	20200515_F1_Ag6_Peng0013_SA_IgG_14_chymo.raw	-	Q(-17.03)NGQVFK(+58.01)NDDDGEALHNHKNVMTF	F2:8546	24	51	51	24	700.5742	4	48.87	-	0	2798.2354	11.5	Pyro-glu from Q; Carboxymethyl (KW X@N-term)	45 37 32 29 46 55 56 82 82 48 29 30 88 93 91 78 83 76 26 21 21 20 22 25	Q(-17.03)NGQVFK(+58.01)NDDDGEALHNHKNVMTF	ETHCD
3	20200515_F1_Ag6_Peng0013_SA_IgG_14_ela.raw	F3:24076	H(+15.99)APLH(+15.99)RQEQEQRDHVKFY	F3:7207	18	51	51	18	784.0605	3	39.66	-	1.1218E7	2349.1362	10.0	Oxidation (HW)	29 35 70 66 43 46 51 43 43 85 83 80 27 12 21 66 55 54	H(+15.99)APLH(+15.99)RQEQEQRDHVKFY	ETHCD
2	20200515_F1_Ag6_Peng0013_SA_IgG_14_chymo.raw	F2:11442	MMSK(+58.01)FPSTANTRWKVREL	F2:3330	18	51	51	18	560.7949	4	18.23	-	2.2043E7	2239.1240	11.9	Carboxymethyl (KW X@N-term)	54 51 50 38 40 73 33 27 34 78 88 44 31 71 37 41 72 44	MMSK(+58.01)FPSTANTRWKVREL	ETHCD
2	20200515_F1_Ag6_Peng0013_SA_IgG_14_chymo.raw	F2:23583	K(+58.01)TTPVPLDSDGSFF	F2:9869	14	50	50	14	784.8818	2	57.30	-	5.5814E6	1567.7405	5.5	Carboxymethyl (KW X@N-term)	21 24 45 52 55 51 55 54 24 30 34 63 98 99	K(+58.01)TTPVPLDSDGSFF	HCD
3	20200515_F1_Ag6_Peng0013_SA_IgG_14_ela.raw	-	R(+58.01)GTPTVTC(+58.01)VVVDVSHH(+15.99)GH	F3:7292	18	50	50	18	678.3249	3	40.74	-	0	2031.9434	4.7	Carboxymethyl (KW X@N-term); Carboxymethyl; Oxidation (HW)	17 13 19 21 38 48 57 80 95 100 95 51 35 81 26 40 40 55	R(+58.01)GTPTVTC(+58.01)VVVDVSHH(+15.99)GH	HCD
4	20200515_F1_Ag6_Peng0013_SA_IgG_14_thermo.raw	-	GPKAAPKKH	F4:7696	9	50	50	9	467.2865	2	42.94	-	0	932.5555	3.0		41 59 69 78 59 46 33 35 33	GPKAAPKKH	ETHCD
2	20200515_F1_Ag6_Peng0013_SA_IgG_14_chymo.raw	F2:2138	KPTWQF	F2:4766	6	50	50	6	403.7135	2	27.37	-	3.4183E4	805.4122	0.3		27 33 27 34 86 95	KPTWQF	ETHCD
3	20200515_F1_Ag6_Peng0013_SA_IgG_14_ela.raw	F3:31335	VFLFAPQHNM(+15.99)LSLFLDL	F3:10334	17	50	50	17	1011.0385	2	55.75	-	2.111E6	2020.0491	6.6	Oxidation (M)	92 89 92 66 34 32 22 19 21 21 26 21 35 54 68 78 91	VFLFAPQHNM(+15.99)LSLFLDL	ETHCD
3	20200515_F1_Ag6_Peng0013_SA_IgG_14_ela.raw	F3:23408	PLAEKMMTFPLAPS	F3:8071	14	50	50	14	766.9037	2	45.21	-	1.3177E6	1531.7778	9.8		26 35 43 54 38 18 15 34 87 65 69 93 56 74	PLAEKMMTFPLAPS	HCD
4	20200515_F1_Ag6_Peng0013_SA_IgG_14_thermo.raw	-	PGLLDVRGR	F4:7404	9	50	50	9	491.7982	2	41.38	-	0	981.5719	10.2		54 56 70 37 31 29 55 61 61	PGLLDVRGR	ETHCD
4	20200515_F1_Ag6_Peng0013_SA_IgG_14_thermo.raw	-	GPKSTTQTK(+58.01)MLSASSK(+58.01)APK(+58.01)	F4:9607	19	50	50	19	1061.5503	2	53.50	-	0	2121.0623	11.2	Carboxymethyl (KW X@N-term)	51 56 33 34 57 82 67 35 32 41 62 71 71 59 45 41 34 43 40	GPKSTTQTK(+58.01)MLSASSK(+58.01)APK(+58.01)	ETHCD
4	20200515_F1_Ag6_Peng0013_SA_IgG_14_thermo.raw	F4:12622	PPPAKKAKSK	F4:9118	10	50	50	10	526.3352	2	50.14	-	5.2952E6	1050.6548	1.0		67 82 77 60 59 61 31 22 21 23	PPPAKKAKSK	ETHCD
2	20200515_F1_Ag6_Peng0013_SA_IgG_14_chymo.raw	F2:34117	E(-18.01)YLHKDKK(+58.01)AKPAW(+15.99)NTY	F2:13923	16	50	50	16	1024.5256	2	79.16	-	8.686E6	2047.0164	9.9	Pyro-glu from E; Carboxymethyl (KW X@N-term); Oxidation (HW)	34 39 68 55 54 55 45 52 70 69 66 30 25 26 40 79	E(-18.01)YLHKDKK(+58.01)AKPAW(+15.99)NTY	ETHCD
3	20200515_F1_Ag6_Peng0013_SA_IgG_14_ela.raw	F3:6551	QRNPLLLVPVAARKR	F3:6553	15	50	50	15	433.5305	4	36.81	-	3.9721E5	1730.0791	7.9		27 34 59 69 75 86 92 85 67 40 25 21 24 24 29	QRNPLLLVPVAARKR	ETHCD
4	20200515_F1_Ag6_Peng0013_SA_IgG_14_thermo.raw	-	HAKVLRK	F4:7670	7	50	50	7	426.2868	2	42.80	-	0	850.5500	10.7		57 60 71 51 39 32 44	HAKVLRK	ETHCD
4	20200515_F1_Ag6_Peng0013_SA_IgG_14_thermo.raw	F4:18197	K(+58.01)LTGDYEAPPQTFYFNKPAPNRGNH(+15.99)VK(+58.01)	F4:5155	27	50	50	27	645.1250	5	28.77	-	2.9769E5	3220.5576	9.6	Carboxymethyl (KW X@N-term); Oxidation (HW)	9 12 10 61 98 97 96 59 67 83 48 43 44 46 40 43 80 74 32 35 46 43 40 39 34 37 46	K(+58.01)LTGDYEAPPQTFYFNKPAPNRGNH(+15.99)VK(+58.01)	ETHCD
2	20200515_F1_Ag6_Peng0013_SA_IgG_14_chymo.raw	F2:18056	MPRLVENSGLVNRRLW(+58.01)K(+58.01)SANTF	F2:8499	22	50	50	22	676.8610	4	48.55	-	4.8048E5	2703.3914	8.7	Carboxymethyl (KW X@N-term)	49 56 57 76 63 70 29 29 70 78 68 16 14 19 55 25 22 26 69 62 69 86	MPRLVENSGLVNRRLW(+58.01)K(+58.01)SANTF	ETHCD
2	20200515_F1_Ag6_Peng0013_SA_IgG_14_chymo.raw	F2:22787	ALNVNHQQDTYRK(+58.01)HW(+58.01)NY	F2:6692	17	50	50	17	768.3528	3	38.32	-	7.4005E5	2302.0515	-6.4	Carboxymethyl (KW X@N-term)	25 32 50 89 88 80 63 56 48 25 24 32 29 28 39 72 80	ALNVNHQQDTYRK(+58.01)HW(+58.01)NY	ETHCD
4	20200515_F1_Ag6_Peng0013_SA_IgG_14_thermo.raw	F4:19696	LTRQFVLALVLS	F4:10214	12	50	50	12	680.4278	2	56.83	-	1.4172E6	1358.8286	9.1		51 37 49 60 62 48 59 66 69 38 38 31	LTRQFVLALVLS	ETHCD
4	20200515_F1_Ag6_Peng0013_SA_IgG_14_thermo.raw	F4:9180	PPAFRKVN	F4:7991	8	50	50	8	464.7717	2	44.61	-	1.9748E5	927.5290	-0.2		81 82 68 48 46 28 25 26	PPAFRKVN	ETHCD
2	20200515_F1_Ag6_Peng0013_SA_IgG_14_chymo.raw	F2:33600	KKKKKKALLLLVVHKLL	F2:14785	17	50	50	17	1000.7170	2	84.46	-	1.1969E6	1999.4124	3.6		31 31 27 35 75 75 45 45 39 51 52 46 60 60 67 72 43	KKKKKKALLLLVVHKLL	ETHCD
3	20200515_F1_Ag6_Peng0013_SA_IgG_14_ela.raw	-	DKLKLKPLPVVKKRKLL	F3:15534	17	50	50	17	1008.7009	2	85.18	-	0	2015.3711	8.0		34 27 29 26 51 48 54 40 34 40 65 66 57 71 63 73 79	DKLKLKPLPVVKKRKLL	ETHCD
4	20200515_F1_Ag6_Peng0013_SA_IgG_14_thermo.raw	-	GPPLLHVRR	F4:8521	9	50	50	9	522.8308	2	47.48	-	0	1043.6353	11.3		51 50 48 33 30 30 43 85 84	GPPLLHVRR	ETHCD
2	20200515_F1_Ag6_Peng0013_SA_IgG_14_chymo.raw	F2:16809	KSTHLFM(+15.99)VYY	F2:5784	10	50	50	10	652.8246	2	33.04	-	1.121E5	1303.6272	5.7	Oxidation (M)	37 30 34 18 31 30 43 88 96 99	KSTHLFM(+15.99)VYY	HCD
4	20200515_F1_Ag6_Peng0013_SA_IgG_14_thermo.raw	F4:11080	LGLPTKMLK	F4:9369	9	50	50	9	500.8177	2	48.47	-	1.7599E6	999.6151	5.8		88 32 34 40 48 33 29 59 90	LGLPTKMLK	ETHCD
4	20200515_F1_Ag6_Peng0013_SA_IgG_14_thermo.raw	F4:24200	KH(+15.99)K(+58.01)MFLLH(+15.99)EPSS	F4:4471	12	50	50	12	772.3875	2	24.98	-	6.8229E5	1542.7500	6.7	Oxidation (HW); Carboxymethyl (KW X@N-term)	38 30 26 27 45 69 83 73 49 40 41 85	KH(+15.99)K(+58.01)MFLLH(+15.99)EPSS	ETHCD
2	20200515_F1_Ag6_Peng0013_SA_IgG_14_chymo.raw	-	N(+58.01)AGWKK(+58.01)QGNVTVFSC(+58.01)K(+58.01)MHSVTYDHYQTKSL	F2:7747	30	50	50	30	615.7956	6	44.23	-	0	3688.6926	10.1	Carboxymethyl (KW X@N-term); Carboxymethyl	15 18 25 29 28 29 26 25 41 55 55 65 89 99 98 93 87 23 29 57 13 19 57 69 75 23 25 82 88 79	N(+58.01)AGWKK(+58.01)QGNVTVFSC(+58.01)K(+58.01)MHSVTYDHYQTKSL	HCD
3	20200515_F1_Ag6_Peng0013_SA_IgG_14_ela.raw	F3:14124	GPLLSQLLLK(+58.01)	F3:9543	10	50	50	10	570.3613	2	52.32	-	8.0202E6	1138.6960	10.6	Carboxymethyl (KW X@N-term)	54 60 65 41 32 38 50 55 62 48	GPLLSQLLLK(+58.01)	ETHCD
2	20200515_F1_Ag6_Peng0013_SA_IgG_14_chymo.raw	F2:31306	R(+58.01)WW(+58.01)LHSM(+15.99)WEWTL	F2:11161	12	50	50	12	931.9163	2	64.49	-	3.0283E5	1861.8247	-3.6	Carboxymethyl (KW X@N-term); Oxidation (M)	88 57 29 28 22 32 41 49 66 45 66 82	R(+58.01)WW(+58.01)LHSM(+15.99)WEWTL	ETHCD
3	20200515_F1_Ag6_Peng0013_SA_IgG_14_ela.raw	F3:5364	H(+15.99)LALLRT	F3:15747	7	50	50	7	420.2611	2	85.89	-	2.7439E5	838.5025	6.1	Oxidation (HW)	43 56 70 86 40 30 27	H(+15.99)LALLRT	ETHCD
3	20200515_F1_Ag6_Peng0013_SA_IgG_14_ela.raw	F3:5365	H(+15.99)LALLRT	F3:15747	7	50	50	7	420.2611	2	86.22	-	1.1744E5	838.5025	6.1	Oxidation (HW)	43 56 70 86 40 30 27	H(+15.99)LALLRT	ETHCD
2	20200515_F1_Ag6_Peng0013_SA_IgG_14_chymo.raw	F2:11188	RW(+15.99)W(+15.99)GFK(+58.01)RQLGPF	F2:5910	12	50	50	12	556.6259	3	33.83	-	1.309E5	1666.8369	11.3	Oxidation (HW); Carboxymethyl (KW X@N-term)	74 59 44 43 41 29 30 24 31 43 91 97	RW(+15.99)W(+15.99)GFK(+58.01)RQLGPF	ETHCD
2	20200515_F1_Ag6_Peng0013_SA_IgG_14_chymo.raw	F2:9425	AC(+58.01)KGYHSQAMVADF	F2:5119	14	50	50	14	529.2247	3	29.25	-	4.8271E8	1584.6702	-11.2	Carboxymethyl	67 57 51 45 57 54 32 28 25 45 51 46 72 73	AC(+58.01)KGYHSQAMVADF	ETHCD
4	20200515_F1_Ag6_Peng0013_SA_IgG_14_thermo.raw	F4:13498	LSPK(+58.01)SQYAK	F4:5162	9	50	50	9	540.2933	2	28.81	-	1.5829E5	1078.5659	5.6	Carboxymethyl (KW X@N-term)	61 48 46 41 60 72 59 33 33	LSPK(+58.01)SQYAK	ETHCD
4	20200515_F1_Ag6_Peng0013_SA_IgG_14_thermo.raw	F4:3497	PPVAVKK(+58.01)	F4:11254	7	50	50	7	398.7509	2	61.13	-	1.2803E6	795.4854	2.4	Carboxymethyl (KW X@N-term)	73 75 56 56 32 29 30	PPVAVKK(+58.01)	ETHCD
4	20200515_F1_Ag6_Peng0013_SA_IgG_14_thermo.raw	F4:4781	VTLVHKK	F4:6370	7	50	50	7	412.7690	2	35.63	-	2.709E5	823.5280	-5.6		32 31 50 51 39 65 83	VTLVHKK	HCD
3	20200515_F1_Ag6_Peng0013_SA_IgG_14_ela.raw	F3:14762	HKAKVQLPFV	F3:9569	10	50	50	10	583.8625	2	53.35	-	9.636E6	1165.6970	11.5		78 74 48 33 41 71 59 37 27 38	HKAKVQLPFV	ETHCD
4	20200515_F1_Ag6_Peng0013_SA_IgG_14_thermo.raw	F4:21041	GPFLW(+58.01)W(+15.99)W(+15.99)RSV	F4:12480	10	50	50	10	712.3514	2	65.77	-	9.3292E5	1422.6721	11.4	Carboxymethyl (KW X@N-term); Oxidation (HW)	43 50 49 43 32 39 56 63 62 66	GPFLW(+58.01)W(+15.99)W(+15.99)RSV	ETHCD
2	20200515_F1_Ag6_Peng0013_SA_IgG_14_chymo.raw	F2:9735	ELAAFH(+15.99)TVY	F2:3216	9	50	50	9	533.7638	2	17.91	-	4.9106E4	1065.5132	-0.1	Oxidation (HW)	30 24 72 78 31 30 32 71 85	ELAAFH(+15.99)TVY	HCD
3	20200515_F1_Ag6_Peng0013_SA_IgG_14_ela.raw	F3:4112	QRALVKKKVKHGLL	F3:5208	14	50	50	14	405.2756	4	29.16	-	5.9675E6	1617.0566	10.4		17 18 17 25 45 94 83 40 57 52 46 63 75 71	QRALVKKKVKHGLL	ETHCD
2	20200515_F1_Ag6_Peng0013_SA_IgG_14_chymo.raw	F2:18323	LTTW(+15.99)PSRPYNL	F2:6071	11	50	50	11	682.3566	2	34.52	-	1.7319E6	1362.6931	4.0	Oxidation (HW)	71 66 61 50 52 54 66 40 25 29 40	LTTW(+15.99)PSRPYNL	ETHCD
3	20200515_F1_Ag6_Peng0013_SA_IgG_14_ela.raw	-	DVLHYLAYKSKSM(+15.99)K(+58.01)RRK(+58.01)	F3:8594	17	50	50	17	752.4102	3	47.88	-	0	2254.1892	8.6	Oxidation (M); Carboxymethyl (KW X@N-term)	51 35 49 34 21 25 29 82 65 56 24 20 27 65 81 97 96	DVLHYLAYKSKSM(+15.99)K(+58.01)RRK(+58.01)	ETHCD
2	20200515_F1_Ag6_Peng0013_SA_IgG_14_chymo.raw	F2:23730	TVWTQQAK(+58.01)TVM(+15.99)C(+58.01)PELNYHEALHNRF	F2:8923	25	50	50	25	787.8800	4	51.02	-	8.9954E5	3147.4541	11.7	Carboxymethyl (KW X@N-term); Oxidation (M); Carboxymethyl	35 32 34 32 28 27 28 32 37 34 20 15 13 43 83 81 46 72 92 87 88 62 70 74 93	TVWTQQAK(+58.01)TVM(+15.99)C(+58.01)PELNYHEALHNRF	HCD
4	20200515_F1_Ag6_Peng0013_SA_IgG_14_thermo.raw	F4:10319	R(+58.01)KKARKQ	F4:11976	7	50	50	7	486.8027	2	66.39	-	9.7575E5	971.5988	-8.3	Carboxymethyl (KW X@N-term)	34 35 41 68 54 50 69	R(+58.01)KKARKQ	ETHCD
4	20200515_F1_Ag6_Peng0013_SA_IgG_14_thermo.raw	F4:115	LLGPLTKQKTVALPLVA	F4:6207	17	50	50	17	353.2299	5	35.02	-	2.0556E6	1761.1128	0.2		52 61 54 57 55 55 44 56 69 57 67 48 46 39 43 25 26	LLGPLTKQKTVALPLVA	ETHCD
2	20200515_F1_Ag6_Peng0013_SA_IgG_14_chymo.raw	-	GPRVVMRVL	F2:14261	9	50	50	9	513.8190	2	81.86	-	0	1025.6167	6.5		35 50 44 38 29 29 61 80 88	GPRVVMRVL	ETHCD
4	20200515_F1_Ag6_Peng0013_SA_IgG_14_thermo.raw	F4:26280	P(+58.01)KTVGFMTVPSSSGST	F4:5014	16	50	50	16	820.8868	2	27.87	-	3.7332E6	1639.7764	-10.5	Carboxymethyl (KW X@N-term)	10 10 26 63 60 41 27 61 74 82 96 97 65 18 48 28	P(+58.01)KTVGFMTVPSSSGST	HCD
4	20200515_F1_Ag6_Peng0013_SA_IgG_14_thermo.raw	F4:23508	KTC(+58.01)K(+58.01)NSKM(+15.99)VYVALGQHHW(+15.99)	F4:6068	18	50	50	18	760.0213	3	33.92	-	2.7876E5	2277.0669	-10.9	Carboxymethyl; Carboxymethyl (KW X@N-term); Oxidation (M); Oxidation (HW)	54 40 30 25 34 46 49 49 31 23 18 20 83 78 83 85 68 90	KTC(+58.01)K(+58.01)NSKM(+15.99)VYVALGQHHW(+15.99)	HCD
2	20200515_F1_Ag6_Peng0013_SA_IgG_14_chymo.raw	-	QQLK(+58.01)LKW(+58.01)EK(+58.01)YVEKVF	F2:9082	15	50	50	15	714.0485	3	52.05	-	0	2139.1250	-0.7	Carboxymethyl (KW X@N-term)	80 77 70 26 23 18 20 38 37 50 57 43 41 86 90	QQLK(+58.01)LKW(+58.01)EK(+58.01)YVEKVF	ETHCD
4	20200515_F1_Ag6_Peng0013_SA_IgG_14_thermo.raw	F4:14933	VHYSQGYNNA	F4:3293	10	50	50	10	576.7602	2	18.30	-	1.3488E5	1151.4995	5.5		21 11 33 49 44 68 85 59 54 80	VHYSQGYNNA	HCD
2	20200515_F1_Ag6_Peng0013_SA_IgG_14_chymo.raw	F2:18549	E(-18.01)AVK(+58.01)H(+15.99)PKALPAFNKNTLRPAPLSNKEVHVY	F2:5544	30	50	50	30	685.7817	5	30.74	-	1.6101E8	3423.8413	9.1	Pyro-glu from E; Carboxymethyl (KW X@N-term); Oxidation (HW)	44 21 70 24 23 22 44 82 99 95 90 29 18 16 15 17 23 25 43 87 89 85 66 19 14 24 59 70 100 100	E(-18.01)AVK(+58.01)H(+15.99)PKALPAFNKNTLRPAPLSNKEVHVY	HCD
2	20200515_F1_Ag6_Peng0013_SA_IgG_14_chymo.raw	F2:13055	VSRVFEKQAL	F2:9050	10	50	50	10	588.8430	2	51.82	-	6.7831E4	1175.6663	4.4		80 67 59 48 43 44 31 41 46 44	VSRVFEKQAL	ETHCD
2	20200515_F1_Ag6_Peng0013_SA_IgG_14_chymo.raw	-	MRRETLRW(+58.01)GY	F2:3836	10	50	50	10	475.9100	3	21.72	-	0	1424.6982	7.0	Carboxymethyl (KW X@N-term)	28 39 62 89 43 33 29 27 56 99	MRRETLRW(+58.01)GY	ETHCD
2	20200515_F1_Ag6_Peng0013_SA_IgG_14_chymo.raw	-	R(+58.01)TSTPVLEYMW(+58.01)VQLVPLPEY	F2:3776	20	50	50	20	635.0787	4	21.33	-	0	2536.2559	11.7	Carboxymethyl (KW X@N-term)	26 26 25 23 31 45 69 61 54 56 49 46 65 80 44 40 43 55 75 92	R(+58.01)TSTPVLEYMW(+58.01)VQLVPLPEY	ETHCD
3	20200515_F1_Ag6_Peng0013_SA_IgG_14_ela.raw	F3:18094	GPALAKPSWWGH	F3:13320	12	50	50	12	653.8398	2	73.84	-	1.4664E4	1305.6619	2.5		51 65 70 88 38 28 34 26 18 28 80 77	GPALAKPSWWGH	ETHCD
2	20200515_F1_Ag6_Peng0013_SA_IgG_14_chymo.raw	F2:6869	WFVDRPK(+58.01)QRY	F2:3958	10	50	50	10	484.9134	3	22.37	-	8.1701E4	1451.7310	-8.7	Carboxymethyl (KW X@N-term)	28 40 44 43 37 49 63 49 62 88	WFVDRPK(+58.01)QRY	ETHCD
4	20200515_F1_Ag6_Peng0013_SA_IgG_14_thermo.raw	F4:14300	NLVVHVRRK	F4:11963	9	50	50	9	560.8580	2	66.34	-	3.7415E5	1119.6990	2.2		43 39 35 78 54 50 50 52 49	NLVVHVRRK	ETHCD
2	20200515_F1_Ag6_Peng0013_SA_IgG_14_chymo.raw	F2:13807	LLLAKKKLKF	F2:14832	10	50	50	10	601.4287	2	84.62	-	1.7509E6	1200.8320	9.0		45 88 88 72 67 40 25 30 24 26	LLLAKKKLKF	ETHCD
4	20200515_F1_Ag6_Peng0013_SA_IgG_14_thermo.raw	F4:14661	FGPLLRLPAR	F4:9344	10	50	50	10	570.3621	2	52.27	-	6.8563E6	1138.6975	10.6		44 49 72 78 65 49 51 37 26 31	FGPLLRLPAR	ETHCD
4	20200515_F1_Ag6_Peng0013_SA_IgG_14_thermo.raw	F4:14120	AALPWKSLLL	F4:9448	10	50	50	10	556.3511	2	51.27	-	2.1372E6	1110.6802	6.7		23 31 43 54 40 62 57 63 66 62	AALPWKSLLL	ETHCD
2	20200515_F1_Ag6_Peng0013_SA_IgG_14_chymo.raw	F2:9829	KGPTAGPKGLEWLSY	F2:8098	15	50	50	15	535.2937	3	46.26	-	5.1105E6	1602.8406	11.7		16 12 14 23 39 39 37 48 48 57 67 67 90 100 100	KGPTAGPKGLEWLSY	HCD
4	20200515_F1_Ag6_Peng0013_SA_IgG_14_thermo.raw	F4:13785	P(+58.01)KVAKKKVH	F4:9914	9	50	50	9	546.8431	2	55.16	-	3.775E5	1091.6814	-8.9	Carboxymethyl (KW X@N-term)	38 38 44 33 35 66 82 63 52	P(+58.01)KVAKKKVH	ETHCD
2	20200515_F1_Ag6_Peng0013_SA_IgG_14_chymo.raw	F2:15303	T(+58.01)QLFFSSMRQSPGGLY	F2:10264	16	50	50	16	626.2972	3	58.72	-	1.1939E7	1875.8826	-6.8	Carboxymethyl (KW X@N-term)	21 22 88 96 96 84 27 13 26 30 30 66 21 18 76 92	T(+58.01)QLFFSSMRQSPGGLY	HCD
3	20200515_F1_Ag6_Peng0013_SA_IgG_14_ela.raw	F3:17338	HKPKKKGHRR	F3:10000	10	50	50	10	636.4022	2	55.12	-	3.7624E6	1270.7847	4.1		15 18 34 77 69 32 31 43 93 92	HKPKKKGHRR	ETHCD
2	20200515_F1_Ag6_Peng0013_SA_IgG_14_chymo.raw	F2:28413	KWHMRFHW(+58.01)KQW(+15.99)	F2:11112	11	50	50	11	872.4268	2	64.28	-	1.7248E5	1742.8252	8.0	Carboxymethyl (KW X@N-term); Oxidation (HW)	24 15 19 20 31 70 67 67 59 86 96	KWHMRFHW(+58.01)KQW(+15.99)	ETHCD
2	20200515_F1_Ag6_Peng0013_SA_IgG_14_chymo.raw	-	E(+58.01)NAWNYLDEM(+15.99)VMLYNSH(+15.99)PGY	F2:9287	20	50	50	20	634.7729	4	53.29	-	0	2535.0359	10.6	Carboxymethyl (KW X@N-term); Oxidation (M); Oxidation (HW)	31 38 25 21 79 89 89 88 75 32 31 39 52 46 41 30 33 49 59 59	E(+58.01)NAWNYLDEM(+15.99)VMLYNSH(+15.99)PGY	ETHCD
2	20200515_F1_Ag6_Peng0013_SA_IgG_14_chymo.raw	-	KPRK(+58.01)KKAAPL	F2:5974	10	50	50	10	398.9311	3	34.14	-	0	1193.7607	8.9	Carboxymethyl (KW X@N-term)	31 49 44 56 71 66 49 52 48 35	KPRK(+58.01)KKAAPL	ETHCD
3	20200515_F1_Ag6_Peng0013_SA_IgG_14_ela.raw	F3:2086	L(+58.01)LLRW	F3:8814	5	50	50	5	379.7276	2	49.10	-	5.2319E4	757.4487	-10.7	Carboxymethyl (KW X@N-term)	35 89 67 30 30	L(+58.01)LLRW	HCD
2	20200515_F1_Ag6_Peng0013_SA_IgG_14_chymo.raw	F2:8463	LFDRSKLF	F2:6001	8	50	50	8	513.2980	2	34.20	-	4.5642E5	1024.5706	10.7		54 49 69 65 51 39 40 33	LFDRSKLF	ETHCD
3	20200515_F1_Ag6_Peng0013_SA_IgG_14_ela.raw	F3:9206	L(+58.01)LDK(+58.01)VVRAK(+58.01)PP	F3:8180	11	50	50	11	470.6088	3	45.62	-	2.3992E5	1408.7925	8.6	Carboxymethyl (KW X@N-term)	12 15 17 41 52 75 89 79 54 60 59	L(+58.01)LDK(+58.01)VVRAK(+58.01)PP	ETHCD
4	20200515_F1_Ag6_Peng0013_SA_IgG_14_thermo.raw	-	LLLKKLLLKVGRPRKLL	F4:15409	17	50	50	17	1001.2184	2	84.20	-	0	2000.4077	7.3		46 82 82 55 39 40 59 48 39 37 30 31 39 54 49 59 65	LLLKKLLLKVGRPRKLL	ETHCD
2	20200515_F1_Ag6_Peng0013_SA_IgG_14_chymo.raw	F2:2954	TMLKFKGLEW	F2:5573	10	50	50	10	418.2333	3	31.90	-	7.479E6	1251.6685	7.8		48 29 28 21 29 57 54 56 82 99	TMLKFKGLEW	HCD
4	20200515_F1_Ag6_Peng0013_SA_IgG_14_thermo.raw	F4:9568	GVLGKAFRV	F4:9114	9	50	50	9	473.7983	2	50.79	-	2.3139E3	945.5759	6.4		63 65 68 43 39 41 48 45 40	GVLGKAFRV	ETHCD
2	20200515_F1_Ag6_Peng0013_SA_IgG_14_chymo.raw	F2:19227	WRQYYLPKW(+58.01)	F2:3745	9	50	50	9	699.3575	2	20.94	-	9.569E5	1396.6929	5.4	Carboxymethyl (KW X@N-term)	21 34 33 45 67 77 82 48 44	WRQYYLPKW(+58.01)	ETHCD
2	20200515_F1_Ag6_Peng0013_SA_IgG_14_chymo.raw	F2:29836	RHAYAGAVPPAPC(+58.01)PGW(+58.01)KC(+58.01)VGHQRH(+15.99)HC(+58.01)RAPQKKHDM(+15.99)YF	F2:6624	37	50	50	37	901.0116	5	37.80	-	4.8048E7	4500.0425	-4.6	Carboxymethyl; Carboxymethyl (KW X@N-term); Oxidation (HW); Oxidation (M)	46 25 46 40 50 94 95 96 98 100 99 98 98 83 17 14 51 21 29 24 14 14 5 5 5 9 12 19 21 28 37 88 81 92 87 45 82	RHAYAGAVPPAPC(+58.01)PGW(+58.01)KC(+58.01)VGHQRH(+15.99)HC(+58.01)RAPQKKHDM(+15.99)YF	HCD
3	20200515_F1_Ag6_Peng0013_SA_IgG_14_ela.raw	F3:19076	PSK(+58.01)AEVTC(+58.01)VVVYW(+15.99)DPAH	F3:7010	17	50	50	17	678.3232	3	39.13	-	1.2197E5	2031.9248	11.4	Carboxymethyl (KW X@N-term); Carboxymethyl; Oxidation (HW)	23 23 26 27 48 38 48 82 97 100 97 85 75 33 15 18 22	PSK(+58.01)AEVTC(+58.01)VVVYW(+15.99)DPAH	HCD
2	20200515_F1_Ag6_Peng0013_SA_IgG_14_chymo.raw	F2:19881	FRLHKQTPVPW(+15.99)	F2:12963	11	50	50	11	712.8979	2	74.90	-	9.3652E4	1423.7725	6.2	Oxidation (HW)	30 35 40 38 51 81 51 52 44 61 66	FRLHKQTPVPW(+15.99)	ETHCD
2	20200515_F1_Ag6_Peng0013_SA_IgG_14_chymo.raw	F2:15960	KALHKQSPSNY	F2:3645	11	50	50	11	636.8416	2	20.24	-	1.7106E6	1271.6621	5.2		39 31 37 16 27 28 68 62 69 82 94	KALHKQSPSNY	HCD
4	20200515_F1_Ag6_Peng0013_SA_IgG_14_thermo.raw	F4:8752	KKKKK(+58.01)SL	F4:11000	7	50	50	7	459.3062	2	60.58	-	2.163E6	916.6069	-9.9	Carboxymethyl (KW X@N-term)	31 44 96 92 34 24 31	KKKKK(+58.01)SL	ETHCD
2	20200515_F1_Ag6_Peng0013_SA_IgG_14_chymo.raw	-	V(+58.01)EAGLVNSADLVQH(+15.99)RDYSPVLSSGF	F2:10474	25	50	50	25	912.1194	3	60.39	-	0	2733.3245	4.4	Carboxymethyl (KW X@N-term); Oxidation (HW)	37 43 29 26 52 61 44 32 28 39 31 28 69 72 44 30 18 15 14 76 86 89 96 99 99	V(+58.01)EAGLVNSADLVQH(+15.99)RDYSPVLSSGF	HCD
4	20200515_F1_Ag6_Peng0013_SA_IgG_14_thermo.raw	-	KTLTFLK	F4:5326	7	50	50	7	425.7770	2	29.69	-	0	849.5323	8.4		32 31 48 54 85 48 55	KTLTFLK	HCD
3	20200515_F1_Ag6_Peng0013_SA_IgG_14_ela.raw	F3:12469	HGH(+15.99)EPKKLP	F3:4669	9	50	50	9	529.7878	2	25.67	-	2.1698E5	1057.5669	-5.4	Oxidation (HW)	50 48 22 24 33 69 77 68 60	HGH(+15.99)EPKKLP	ETHCD
2	20200515_F1_Ag6_Peng0013_SA_IgG_14_chymo.raw	-	QELHLSTTLLH(+15.99)AALL	F2:8297	15	50	50	15	559.3170	3	47.42	-	0	1674.9304	-0.7	Oxidation (HW)	38 68 83 49 56 77 65 43 50 56 50 30 26 30 30	QELHLSTTLLH(+15.99)AALL	ETHCD
3	20200515_F1_Ag6_Peng0013_SA_IgG_14_ela.raw	F3:3372	QRLSYQ	F3:5570	6	50	50	6	397.7101	2	30.99	-	1.5833E5	793.4083	-3.2		31 30 50 60 60 71	QRLSYQ	HCD
2	20200515_F1_Ag6_Peng0013_SA_IgG_14_chymo.raw	-	V(+58.01)PHPVGTQPMGTAK(+58.01)W(+15.99)RRSTSTLQELPKNY	F2:6471	29	50	50	29	683.1505	5	36.98	-	0	3410.7041	3.5	Carboxymethyl (KW X@N-term); Oxidation (HW)	32 38 41 76 76 81 78 72 70 57 62 60 55 28 26 35 57 43 43 63 55 65 51 38 34 35 24 25 33	V(+58.01)PHPVGTQPMGTAK(+58.01)W(+15.99)RRSTSTLQELPKNY	ETHCD
2	20200515_F1_Ag6_Peng0013_SA_IgG_14_chymo.raw	F2:22215	K(+58.01)(+58.01)KTSDK(+58.01)QTGTLTFYLFGY	F2:7639	18	50	50	18	758.0432	3	43.69	-	6.9573E4	2271.0945	5.8	Carboxymethyl (KW X@N-term)	26 28 46 65 55 46 68 68 56 54 41 28 29 43 72 57 62 57	K(+58.01)(+58.01)KTSDK(+58.01)QTGTLTFYLFGY	ETHCD
2	20200515_F1_Ag6_Peng0013_SA_IgG_14_chymo.raw	F2:10369	KSRDAPGAAMN(+.98)VTLKSYLVF	F2:7216	20	50	50	20	543.0450	4	41.30	-	1.3917E7	2168.1299	9.7	Deamidation (NQ)	52 21 24 33 19 14 41 14 16 14 55 68 72 75 69 69 66 83 100 100	KSRDAPGAAMN(+.98)VTLKSYLVF	HCD
3	20200515_F1_Ag6_Peng0013_SA_IgG_14_ela.raw	F3:16306	LVKKGTK(+58.01)RHV	F3:15589	10	50	50	10	612.3835	2	85.39	-	8.7481E4	1222.7510	1.2	Carboxymethyl (KW X@N-term)	33 40 52 76 79 83 56 31 22 27	LVKKGTK(+58.01)RHV	ETHCD
2	20200515_F1_Ag6_Peng0013_SA_IgG_14_chymo.raw	F2:12854	HKKGPKVVLY	F2:9366	10	50	50	10	584.8664	2	53.73	-	1.9846E5	1167.7126	4.8		31 35 33 37 48 46 65 70 70 68	HKKGPKVVLY	ETHCD
4	20200515_F1_Ag6_Peng0013_SA_IgG_14_thermo.raw	F4:17348	H(+15.99)LQRW(+58.01)FTK(+58.01)	F4:12897	8	50	50	8	624.3187	2	70.99	-	5.8675E5	1246.6094	10.8	Oxidation (HW); Carboxymethyl (KW X@N-term)	32 41 40 48 44 50 63 82	H(+15.99)LQRW(+58.01)FTK(+58.01)	ETHCD
2	20200515_F1_Ag6_Peng0013_SA_IgG_14_chymo.raw	F2:4245	TARLK(+58.01)RVETW	F2:5556	10	50	50	10	439.9167	3	31.90	-	3.3667E5	1316.7200	6.4	Carboxymethyl (KW X@N-term)	29 30 41 67 63 61 50 57 55 46	TARLK(+58.01)RVETW	ETHCD
3	20200515_F1_Ag6_Peng0013_SA_IgG_14_ela.raw	F3:13837	LTLSFLKLK(+58.01)	F3:11953	9	50	50	9	560.8590	2	66.32	-	4.4961E5	1119.6902	11.9	Carboxymethyl (KW X@N-term)	68 54 46 40 56 67 35 44 40	LTLSFLKLK(+58.01)	ETHCD
2	20200515_F1_Ag6_Peng0013_SA_IgG_14_chymo.raw	F2:17050	LC(+58.01)QVVMKKPPL	F2:7098	11	50	50	11	657.3759	2	40.45	-	1.8171E6	1312.7246	9.6	Carboxymethyl	51 46 73 72 32 24 21 38 68 89 38	LC(+58.01)QVVMKKPPL	ETHCD
4	20200515_F1_Ag6_Peng0013_SA_IgG_14_thermo.raw	F4:31538	PTEAGHTKVEVTSEGHGFS	F4:5125	19	50	50	19	985.4757	2	28.66	-	4.8171E5	1968.9177	9.7		38 40 73 48 29 18 33 33 37 86 90 88 76 63 67 68 16 15 35	PTEAGHTKVEVTSEGHGFS	HCD
2	20200515_F1_Ag6_Peng0013_SA_IgG_14_chymo.raw	F2:24358	V(+58.01)NFSGW(+15.99)SRSPK(+58.01)GF	F2:8578	13	50	50	13	800.8683	2	48.71	-	2.9727E7	1599.7317	-6.0	Carboxymethyl (KW X@N-term); Oxidation (HW)	9 11 75 90 79 35 32 40 55 74 31 30 90	V(+58.01)NFSGW(+15.99)SRSPK(+58.01)GF	HCD
2	20200515_F1_Ag6_Peng0013_SA_IgG_14_chymo.raw	F2:9995	SC(+58.01)SVVDYGTVPLW(+15.99)DVVK(+58.01)F	F2:6418	18	50	50	18	537.2611	4	36.61	-	1.5248E6	2144.9976	8.3	Carboxymethyl; Oxidation (HW); Carboxymethyl (KW X@N-term)	79 94 94 79 28 46 92 79 65 25 21 21 18 24 18 18 24 80	SC(+58.01)SVVDYGTVPLW(+15.99)DVVK(+58.01)F	HCD
3	20200515_F1_Ag6_Peng0013_SA_IgG_14_ela.raw	-	S(+58.01)LKKPVK(+58.01)	F3:9985	7	50	50	7	458.2771	2	55.64	-	0	914.5436	-4.4	Carboxymethyl (KW X@N-term)	35 46 66 82 50 34 38	S(+58.01)LKKPVK(+58.01)	ETHCD
2	20200515_F1_Ag6_Peng0013_SA_IgG_14_chymo.raw	F2:14045	A(+58.01)PLLGGAPPVDF	F2:12759	12	50	50	12	606.3224	2	73.52	-	3.4972E6	1210.6233	5.8	Carboxymethyl (KW X@N-term)	33 23 40 41 38 48 44 30 32 88 84 99	A(+58.01)PLLGGAPPVDF	HCD
3	20200515_F1_Ag6_Peng0013_SA_IgG_14_ela.raw	-	VAGLAPPVV	F3:7596	9	50	50	9	411.7623	2	42.39	-	0	821.5010	10.9		28 30 37 55 68 65 51 49 68	VAGLAPPVV	HCD
4	20200515_F1_Ag6_Peng0013_SA_IgG_14_thermo.raw	F4:14840	HKPKVK(+58.01)LLQ	F4:12571	9	50	50	9	574.8575	2	69.87	-	1.9877E5	1147.7078	-6.3	Carboxymethyl (KW X@N-term)	29 30 34 34 41 66 76 76 65	HKPKVK(+58.01)LLQ	ETHCD
4	20200515_F1_Ag6_Peng0013_SA_IgG_14_thermo.raw	F4:9211	KPGKWKK(+58.01)	F4:8540	7	50	50	7	465.2825	2	47.76	-	1.1112E6	928.5494	1.1	Carboxymethyl (KW X@N-term)	25 41 38 54 38 69 85	KPGKWKK(+58.01)	ETHCD
2	20200515_F1_Ag6_Peng0013_SA_IgG_14_chymo.raw	F2:17923	APGYKSNKALPAPNKKTLSW(+15.99)LPSHKARQVY	F2:5058	30	50	50	30	674.1813	5	28.82	-	3.3821E9	3365.8359	10.1	Oxidation (HW)	29 29 43 63 57 35 30 50 97 99 98 93 35 23 55 69 80 78 57 21 22 14 18 11 24 21 18 33 97 100	APGYKSNKALPAPNKKTLSW(+15.99)LPSHKARQVY	HCD
3	20200515_F1_Ag6_Peng0013_SA_IgG_14_ela.raw	F3:24082	PSGPTTQSTFQNSASVPGLHGH(+15.99)K	F3:7265	23	50	50	23	784.3894	3	40.41	-	4.7998E5	2350.1301	6.9	Oxidation (HW)	32 39 56 93 98 75 52 43 26 23 31 78 82 83 90 92 39 22 23 11 14 15 34	PSGPTTQSTFQNSASVPGLHGH(+15.99)K	HCD
3	20200515_F1_Ag6_Peng0013_SA_IgG_14_ela.raw	-	FVHALALVALVKRSLVGLLHK	F3:6172	21	50	50	21	381.5821	6	34.37	-	0	2283.4307	8.1		56 37 32 37 49 44 62 67 39 38 49 54 66 88 68 41 27 33 46 57 60	FVHALALVALVKRSLVGLLHK	ETHCD
4	20200515_F1_Ag6_Peng0013_SA_IgG_14_thermo.raw	F4:18843	YYNLPVGHLW(+58.01)	F4:3493	10	50	50	10	660.3219	2	19.40	-	5.9308E4	1318.6345	-4.0	Carboxymethyl (KW X@N-term)	62 59 51 55 37 27 35 51 62 60	YYNLPVGHLW(+58.01)	ETHCD
2	20200515_F1_Ag6_Peng0013_SA_IgG_14_chymo.raw	F2:20587	NRALTQENVLPPEKERATL	F2:9234	19	50	50	19	727.0742	3	52.98	-	2.7021E5	2178.1755	11.6		10 12 14 82 86 89 59 30 31 52 46 25 24 33 49 72 86 94 59	NRALTQENVLPPEKERATL	ETHCD
2	20200515_F1_Ag6_Peng0013_SA_IgG_14_chymo.raw	F2:34599	E(-18.01)VLLTQYYSK(+58.01)WYGKW(+58.01)WHSQTLAHL	F2:10415	24	50	50	24	1045.8596	3	60.06	-	1.1131E6	3134.5291	8.9	Pyro-glu from E; Carboxymethyl (KW X@N-term)	31 32 65 77 74 71 63 62 70 52 22 43 52 59 51 45 55 78 45 35 41 22 22 29	E(-18.01)VLLTQYYSK(+58.01)WYGKW(+58.01)WHSQTLAHL	ETHCD
3	20200515_F1_Ag6_Peng0013_SA_IgG_14_ela.raw	F3:126	LVAK(+58.01)PQRKKALPGKGL	F3:6326	16	50	50	16	353.2303	5	35.12	-	3.347E6	1761.0989	9.1	Carboxymethyl (KW X@N-term)	52 41 39 26 33 29 49 82 88 84 62 56 66 26 24 43	LVAK(+58.01)PQRKKALPGKGL	ETHCD
3	20200515_F1_Ag6_Peng0013_SA_IgG_14_ela.raw	F3:6929	ALPGLLTQM(+15.99)KVK(+58.01)LKH	F3:8513	15	50	50	15	438.5142	4	47.38	-	1.4011E5	1750.0176	5.8	Oxidation (M); Carboxymethyl (KW X@N-term)	23 33 38 56 80 69 59 72 61 49 37 39 59 41 35	ALPGLLTQM(+15.99)KVK(+58.01)LKH	ETHCD
3	20200515_F1_Ag6_Peng0013_SA_IgG_14_ela.raw	F3:14517	AVKVLRRQK(+58.01)	F3:9603	9	50	50	9	578.3661	2	50.83	-	5.336E6	1154.7246	-6.0	Carboxymethyl (KW X@N-term)	32 38 61 61 40 32 38 67 82	AVKVLRRQK(+58.01)	ETHCD
2	20200515_F1_Ag6_Peng0013_SA_IgG_14_chymo.raw	F2:15427	KKLNVTVNPESQPRSW	F2:8221	16	50	50	16	628.3403	3	46.81	-	2.6657E5	1882.0061	-3.7		30 28 27 28 88 91 90 75 23 39 23 26 25 32 85 91	KKLNVTVNPESQPRSW	HCD
4	20200515_F1_Ag6_Peng0013_SA_IgG_14_thermo.raw	F4:7343	HSKEK(+58.01)AK	F4:11399	7	50	50	7	443.2422	2	63.37	-	7.7412E4	884.4716	-1.9	Carboxymethyl (KW X@N-term)	26 31 39 60 65 67 63	HSKEK(+58.01)AK	ETHCD
3	20200515_F1_Ag6_Peng0013_SA_IgG_14_ela.raw	F3:4618	P(+58.01)C(+58.01)PC(+58.01)DN(+.98)	F3:6341	6	50	50	6	412.1103	2	35.25	-	3.7674E4	822.2048	1.5	Carboxymethyl (KW X@N-term); Carboxymethyl; Deamidation (NQ)	93 77 52 24 31 24	P(+58.01)C(+58.01)PC(+58.01)DN(+.98)	ETHCD
4	20200515_F1_Ag6_Peng0013_SA_IgG_14_thermo.raw	F4:4562	GPKPLGVALVKQKQLVAK(+58.01)L	F4:6160	19	50	50	19	409.8667	5	34.44	-	1.7223E5	2044.2771	9.8	Carboxymethyl (KW X@N-term)	44 55 57 33 27 25 38 34 57 85 67 48 77 56 48 44 63 44 46	GPKPLGVALVKQKQLVAK(+58.01)L	ETHCD
3	20200515_F1_Ag6_Peng0013_SA_IgG_14_ela.raw	F3:16505	HH(+15.99)M(+15.99)QKHVVK(+58.01)	F3:11435	9	50	50	9	617.3112	2	60.71	-	5.0374E5	1232.6084	-0.5	Oxidation (HW); Oxidation (M); Carboxymethyl (KW X@N-term)	51 51 43 41 41 43 59 62 57	HH(+15.99)M(+15.99)QKHVVK(+58.01)	ETHCD
2	20200515_F1_Ag6_Peng0013_SA_IgG_14_chymo.raw	F2:11046	WDQHLVTSTPGKEY	F2:7916	14	50	50	14	554.2734	3	44.95	-	1.1181E7	1659.7893	5.4		62 59 52 63 81 49 35 27 62 17 52 18 34 87	WDQHLVTSTPGKEY	HCD
3	20200515_F1_Ag6_Peng0013_SA_IgG_14_ela.raw	-	YTEW(+15.99)HLGLLL	F3:15645	10	50	50	10	630.8360	2	85.75	-	0	1259.6550	1.9	Oxidation (HW)	21 21 25 25 30 67 70 83 83 78	YTEW(+15.99)HLGLLL	ETHCD
2	20200515_F1_Ag6_Peng0013_SA_IgG_14_chymo.raw	F2:2178	LMVK(+58.01)PVRVVL	F2:4759	10	50	50	10	404.5912	3	27.23	-	2.2249E5	1210.7471	3.9	Carboxymethyl (KW X@N-term)	48 44 56 48 43 37 59 67 68 32	LMVK(+58.01)PVRVVL	ETHCD
2	20200515_F1_Ag6_Peng0013_SA_IgG_14_chymo.raw	F2:15258	M(+15.99)YKW(+58.01)TTAEVTVRLW(+15.99)	F2:8987	14	50	50	14	625.3138	3	51.18	-	3.3357E6	1872.9080	6.3	Oxidation (M); Carboxymethyl (KW X@N-term); Oxidation (HW)	27 29 41 57 59 55 45 63 88 84 66 31 30 25	M(+15.99)YKW(+58.01)TTAEVTVRLW(+15.99)	ETHCD
2	20200515_F1_Ag6_Peng0013_SA_IgG_14_chymo.raw	F2:12062	FPFGEGSKLELKVGTVKSPPY	F2:6854	21	50	50	21	570.8168	4	39.16	-	2.6637E5	2279.2200	7.9		8 15 32 50 56 66 37 31 54 94 94 91 43 37 61 73 34 30 38 57 51	FPFGEGSKLELKVGTVKSPPY	ETHCD
2	20200515_F1_Ag6_Peng0013_SA_IgG_14_chymo.raw	F2:4993	GLTKEQAW(+15.99)KQF	F2:3165	11	50	50	11	451.2352	3	17.60	-	1.3455E5	1350.6931	-6.9	Oxidation (HW)	35 41 30 28 46 70 57 51 55 68 66	GLTKEQAW(+15.99)KQF	ETHCD
3	20200515_F1_Ag6_Peng0013_SA_IgG_14_ela.raw	-	NPTSTAPSVKSASLHNK(+58.01)M(+15.99)TYR	F3:7156	21	50	50	21	788.7319	3	39.91	-	0	2363.1538	8.5	Carboxymethyl (KW X@N-term); Oxidation (M)	17 17 44 45 27 25 32 60 70 77 97 96 94 90 8 10 10 18 52 79 86	NPTSTAPSVKSASLHNK(+58.01)M(+15.99)TYR	HCD
2	20200515_F1_Ag6_Peng0013_SA_IgG_14_chymo.raw	F2:10300	KGGNGVSPKNC(+58.01)VLLLLFTVF	F2:6911	20	50	50	20	541.8043	4	39.63	-	1.374E7	2163.1760	5.5	Carboxymethyl	24 18 23 30 31 85 86 85 25 17 21 50 74 67 45 40 34 49 98 100	KGGNGVSPKNC(+58.01)VLLLLFTVF	HCD
2	20200515_F1_Ag6_Peng0013_SA_IgG_14_chymo.raw	F2:30601	VEQLVESGGGLVQPPDANMQVVMFGF	F2:10222	26	50	50	26	916.7943	3	58.87	-	1.4918E6	2747.3298	11.4		21 31 28 44 67 79 63 46 39 39 59 71 87 75 18 21 55 51 13 19 56 59 15 46 97 100	VEQLVESGGGLVQPPDANMQVVMFGF	HCD
3	20200515_F1_Ag6_Peng0013_SA_IgG_14_ela.raw	-	TPPTLTTLSEGQLRQTLEMT	F3:7449	20	50	50	20	739.7252	3	41.58	-	0	2216.1357	8.1		48 51 38 26 26 34 59 81 81 37 31 56 57 54 50 49 62 78 43 38	TPPTLTTLSEGQLRQTLEMT	ETHCD
3	20200515_F1_Ag6_Peng0013_SA_IgG_14_ela.raw	F3:7223	SKHEK(+58.01)AK	F3:11409	7	50	50	7	443.2416	2	63.33	-	6.4493E4	884.4716	-3.2	Carboxymethyl (KW X@N-term)	25 28 32 77 65 63 60	SKHEK(+58.01)AK	ETHCD
2	20200515_F1_Ag6_Peng0013_SA_IgG_14_chymo.raw	F2:26554	LSPLTEVGK(+58.01)KW(+15.99)LLVFGLPSPVF	F2:8940	22	50	50	22	834.4786	3	51.18	-	5.8056E5	2500.3979	6.4	Carboxymethyl (KW X@N-term); Oxidation (HW)	85 91 96 97 95 57 34 23 21 21 23 60 18 15 20 22 37 33 35 29 92 98	LSPLTEVGK(+58.01)KW(+15.99)LLVFGLPSPVF	HCD
2	20200515_F1_Ag6_Peng0013_SA_IgG_14_chymo.raw	F2:17144	KH(+15.99)LSRVAVMVVPAAQPEELPAPLALAPPLVY	F2:4754	31	50	50	31	659.3831	5	27.16	-	1.1309E7	3291.8416	11.3	Oxidation (HW)	50 29 61 23 19 20 18 19 13 34 88 79 75 24 21 22 57 39 24 59 92 94 99 99 97 46 29 23 28 76 94	KH(+15.99)LSRVAVMVVPAAQPEELPAPLALAPPLVY	HCD
2	20200515_F1_Ag6_Peng0013_SA_IgG_14_chymo.raw	F2:21866	L(+58.01)AVLTQSSPALSLSYLKGK(+58.01)Y	F2:8494	20	50	50	20	752.4161	3	48.61	-	4.7414E5	2254.2095	7.5	Carboxymethyl (KW X@N-term)	20 24 56 77 67 52 57 31 18 24 83 96 96 92 66 24 15 10 15 78	L(+58.01)AVLTQSSPALSLSYLKGK(+58.01)Y	HCD
2	20200515_F1_Ag6_Peng0013_SA_IgG_14_chymo.raw	F2:16459	GPGKAPELKW(+15.99)VKAKGPQERVK(+58.01)W(+15.99)	F2:6890	22	50	50	22	645.6135	4	39.21	-	7.6841E6	2578.4019	9.0	Oxidation (HW); Carboxymethyl (KW X@N-term)	50 50 33 30 33 55 61 63 62 25 26 75 98 98 95 45 29 40 37 27 29 38	GPGKAPELKW(+15.99)VKAKGPQERVK(+58.01)W(+15.99)	ETHCD
2	20200515_F1_Ag6_Peng0013_SA_IgG_14_chymo.raw	-	FGKTLSTKLVAHLLY	F2:8298	15	50	50	15	564.3282	3	47.43	-	0	1689.9817	-11.2		73 62 51 50 65 68 56 38 39 26 37 24 39 63 55	FGKTLSTKLVAHLLY	ETHCD
3	20200515_F1_Ag6_Peng0013_SA_IgG_14_ela.raw	F3:17823	SAW(+58.01)VKGK(+58.01)SQHAEK(+58.01)VNT	F3:4639	16	50	50	16	648.6598	3	25.76	-	4.6616E5	1942.9385	9.8	Carboxymethyl (KW X@N-term)	49 45 48 54 40 35 34 44 71 69 40 43 34 40 67 88	SAW(+58.01)VKGK(+58.01)SQHAEK(+58.01)VNT	ETHCD
2	20200515_F1_Ag6_Peng0013_SA_IgG_14_chymo.raw	F2:19619	HGVVLKAH(+15.99)FNLY	F2:9583	12	50	50	12	707.3933	2	55.03	-	2.8293E5	1412.7563	11.1	Oxidation (HW)	10 18 31 86 85 30 29 31 28 72 86 94	HGVVLKAH(+15.99)FNLY	HCD
2	20200515_F1_Ag6_Peng0013_SA_IgG_14_chymo.raw	F2:8050	W(+15.99)PHK(+58.01)LAW	F2:2794	7	50	50	7	506.2618	2	15.61	-	2.1199E6	1010.4974	11.6	Oxidation (HW); Carboxymethyl (KW X@N-term)	49 46 22 28 61 72 71	W(+15.99)PHK(+58.01)LAW	ETHCD
3	20200515_F1_Ag6_Peng0013_SA_IgG_14_ela.raw	-	LGAKPRRW(+15.99)LV	F3:9598	10	50	50	10	606.3749	2	53.44	-	0	1210.7297	4.6	Oxidation (HW)	55 55 67 48 41 48 57 41 48 38	LGAKPRRW(+15.99)LV	ETHCD
4	20200515_F1_Ag6_Peng0013_SA_IgG_14_thermo.raw	F4:31406	GPPEVW(+15.99)W(+58.01)WRRKFLM	F4:14859	14	50	50	14	981.5018	2	81.48	-	5.431E4	1960.9771	6.1	Oxidation (HW); Carboxymethyl (KW X@N-term)	54 50 43 44 61 49 57 57 59 46 43 51 49 35	GPPEVW(+15.99)W(+58.01)WRRKFLM	ETHCD
2	20200515_F1_Ag6_Peng0013_SA_IgG_14_chymo.raw	F2:15464	KSADTQQAVYF	F2:8048	11	50	50	11	629.3116	2	46.05	-	3.3734E5	1256.6038	3.9		32 28 30 45 80 33 27 32 51 94 96	KSADTQQAVYF	HCD
4	20200515_F1_Ag6_Peng0013_SA_IgG_14_thermo.raw	F4:11025	K(+58.01)KLEALLHKEKT	F4:3770	12	50	50	12	499.3024	3	20.86	-	1.1443E5	1494.8770	5.6	Carboxymethyl (KW X@N-term)	45 45 51 59 85 85 41 21 23 35 34 73	K(+58.01)KLEALLHKEKT	ETHCD
4	20200515_F1_Ag6_Peng0013_SA_IgG_14_thermo.raw	F4:16757	E(-18.01)KPLVRLLSK(+58.01)	F4:9530	10	50	50	10	611.8857	2	50.66	-	6.2568E5	1221.7444	10.2	Pyro-glu from E; Carboxymethyl (KW X@N-term)	91 74 65 68 78 69 34 9 5 7	E(-18.01)KPLVRLLSK(+58.01)	ETHCD
4	20200515_F1_Ag6_Peng0013_SA_IgG_14_thermo.raw	F4:17716	PTNPKPFLVVGP	F4:9399	12	50	50	12	633.3695	2	53.05	-	9.6691E4	1264.7180	5.1		50 43 52 62 39 38 31 52 76 59 46 49	PTNPKPFLVVGP	ETHCD
2	20200515_F1_Ag6_Peng0013_SA_IgG_14_chymo.raw	F2:16689	KNSKYNSLTLNNDLTLL	F2:8976	17	50	50	17	651.0249	3	51.45	-	2.2676E7	1950.0422	5.5		25 24 33 34 37 39 43 57 79 72 30 20 39 60 92 90 74	KNSKYNSLTLNNDLTLL	HCD
4	20200515_F1_Ag6_Peng0013_SA_IgG_14_thermo.raw	F4:12910	LALLPWDSW(+15.99)W(+58.01)TK	F4:3763	12	50	50	12	530.6088	3	20.88	-	4.3969E4	1588.7925	7.5	Oxidation (HW); Carboxymethyl (KW X@N-term)	33 37 44 43 41 30 79 56 38 38 62 98	LALLPWDSW(+15.99)W(+58.01)TK	ETHCD
3	20200515_F1_Ag6_Peng0013_SA_IgG_14_ela.raw	F3:11597	PGKKALRAK(+58.01)	F3:7268	9	50	50	9	513.8215	2	40.51	-	8.1533E4	1025.6345	-5.9	Carboxymethyl (KW X@N-term)	62 62 79 62 48 45 31 27 32	PGKKALRAK(+58.01)	ETHCD
2	20200515_F1_Ag6_Peng0013_SA_IgG_14_chymo.raw	F2:16817	F(+58.01)HLFLKQKW	F2:5326	9	50	50	9	652.8604	2	30.52	-	7.8607E6	1303.7078	-1.1	Carboxymethyl (KW X@N-term)	35 37 56 43 46 48 63 69 51	F(+58.01)HLFLKQKW	ETHCD
3	20200515_F1_Ag6_Peng0013_SA_IgG_14_ela.raw	F3:3401	L(+58.01)LLPKGP	F3:10416	7	50	50	7	398.2529	2	58.36	-	1.9889E6	794.4902	1.4	Carboxymethyl (KW X@N-term)	34 89 86 60 26 20 34	L(+58.01)LLPKGP	HCD
2	20200515_F1_Ag6_Peng0013_SA_IgG_14_chymo.raw	F2:12998	TLARKMSPGTL	F2:8182	11	50	50	11	587.8402	2	46.57	-	6.9045E5	1173.6541	10.1		73 50 18 19 29 38 57 72 76 80 37	TLARKMSPGTL	ETHCD
3	20200515_F1_Ag6_Peng0013_SA_IgG_14_ela.raw	F3:15626	TAPHH(+15.99)K(+58.01)KN(+.98)TQASDKTQHHVPG	F3:4401	21	50	50	21	599.2966	4	24.17	-	1.9459E6	2393.1472	4.3	Oxidation (HW); Carboxymethyl (KW X@N-term); Deamidation (NQ)	41 54 78 91 61 49 44 41 49 31 24 23 29 25 43 83 65 55 46 54 63	TAPHH(+15.99)K(+58.01)KN(+.98)TQASDKTQHHVPG	ETHCD
2	20200515_F1_Ag6_Peng0013_SA_IgG_14_chymo.raw	F2:19142	F(+58.01)VHAKNNTETKESLPRY	F2:3745	17	50	50	17	698.0280	3	20.87	-	6.6269E6	2091.0383	11.3	Carboxymethyl (KW X@N-term)	49 50 55 40 24 21 22 31 56 59 73 55 22 29 72 95 96	F(+58.01)VHAKNNTETKESLPRY	ETHCD
4	20200515_F1_Ag6_Peng0013_SA_IgG_14_thermo.raw	F4:7108	GPKKVRPPRRK	F4:8388	11	50	50	11	440.2921	3	46.74	-	4.0645E4	1317.8469	5.8		54 67 60 20 15 23 82 83 54 45 46	GPKKVRPPRRK	ETHCD
2	20200515_F1_Ag6_Peng0013_SA_IgG_14_chymo.raw	-	KSELGQKSLTL	F2:8605	11	50	50	11	602.3528	2	49.23	-	0	1202.6870	3.4		21 21 54 96 76 26 25 24 34 88 82	KSELGQKSLTL	HCD
3	20200515_F1_Ag6_Peng0013_SA_IgG_14_ela.raw	F3:817	GKRLLRNKK(+58.01)LH(+15.99)KKL	F3:6485	14	50	50	14	362.0355	5	35.95	-	3.305E5	1805.1475	-3.6	Carboxymethyl (KW X@N-term); Oxidation (HW)	33 35 40 56 30 23 25 38 37 51 63 82 91 94	GKRLLRNKK(+58.01)LH(+15.99)KKL	ETHCD
3	20200515_F1_Ag6_Peng0013_SA_IgG_14_ela.raw	-	GVKAPVVVTLRVVLVVPR	F3:5484	18	50	50	18	381.0579	5	30.41	-	0	1900.2349	9.5		19 22 23 26 34 38 72 52 51 69 71 86 88 51 34 48 57 52	GVKAPVVVTLRVVLVVPR	ETHCD
2	20200515_F1_Ag6_Peng0013_SA_IgG_14_chymo.raw	F2:13364	KM(+15.99)LWDFSGW	F2:11396	9	50	50	9	593.2793	2	66.01	-	1.9483E5	1184.5325	9.8	Oxidation (M)	29 32 85 52 25 21 28 81 96	KM(+15.99)LWDFSGW	HCD
2	20200515_F1_Ag6_Peng0013_SA_IgG_14_chymo.raw	F2:8987	KTTPPVC(+58.01)H(+15.99)C(+58.01)H(+15.99)FF	F2:9296	12	50	50	12	522.2275	3	53.24	-	2.0024E5	1563.6487	7.7	Carboxymethyl; Oxidation (HW)	22 29 43 56 79 80 65 41 18 17 62 86	KTTPPVC(+58.01)H(+15.99)C(+58.01)H(+15.99)FF	HCD
4	20200515_F1_Ag6_Peng0013_SA_IgG_14_thermo.raw	-	VPPAVVF	F4:4969	7	50	50	7	364.7216	2	27.69	-	0	727.4268	2.4		17 17 39 57 67 63 89	VPPAVVF	HCD
2	20200515_F1_Ag6_Peng0013_SA_IgG_14_chymo.raw	F2:17755	VPLSC(+58.01)NFDLKF	F2:9629	11	50	50	11	670.8364	2	55.35	-	2.5383E5	1339.6482	7.5	Carboxymethyl	46 26 26 20 24 30 73 77 63 73 90	VPLSC(+58.01)NFDLKF	HCD
4	20200515_F1_Ag6_Peng0013_SA_IgG_14_thermo.raw	F4:9155	R(+58.01)RGRLVL	F4:11273	7	50	50	7	464.2927	2	62.97	-	1.3075E6	926.5773	-6.9	Carboxymethyl (KW X@N-term)	61 62 48 40 40 45 52	R(+58.01)RGRLVL	ETHCD
4	20200515_F1_Ag6_Peng0013_SA_IgG_14_thermo.raw	F4:22189	SPVPSVSFKK(+58.01)K(+58.01)PPQTLETM	F4:7438	19	50	50	19	739.7248	3	41.47	-	5.5952E5	2216.1396	5.8	Carboxymethyl (KW X@N-term)	26 24 59 69 69 48 27 18 17 20 26 27 35 82 88 96 96 62 60	SPVPSVSFKK(+58.01)K(+58.01)PPQTLETM	HCD
2	20200515_F1_Ag6_Peng0013_SA_IgG_14_chymo.raw	F2:14846	LYLTYEQNAC(+58.01)WHGATVAPARF	F2:6362	21	50	50	21	618.0540	4	36.41	-	2.7023E5	2468.1582	11.6	Carboxymethyl	76 85 46 31 27 31 18 18 18 20 25 40 69 74 82 40 44 66 70 75 92	LYLTYEQNAC(+58.01)WHGATVAPARF	HCD
3	20200515_F1_Ag6_Peng0013_SA_IgG_14_ela.raw	F3:17269	HKPPKKQPPVL	F3:10000	11	50	50	11	634.9022	2	56.19	-	1.9773E5	1267.7764	10.7		20 23 33 59 32 33 48 89 89 61 60	HKPPKKQPPVL	ETHCD
3	20200515_F1_Ag6_Peng0013_SA_IgG_14_ela.raw	F3:11725	HKPRVLALV	F3:11390	9	50	50	9	516.8326	2	63.50	-	1.576E5	1031.6604	-9.4		25 28 39 40 46 68 76 70 56	HKPRVLALV	ETHCD
3	20200515_F1_Ag6_Peng0013_SA_IgG_14_ela.raw	-	APLANRLLPFV	F3:9758	11	50	50	11	605.8748	2	54.35	-	0	1209.7234	9.7		34 52 63 61 32 24 31 63 65 59 60	APLANRLLPFV	ETHCD
2	20200515_F1_Ag6_Peng0013_SA_IgG_14_chymo.raw	F2:3453	KQTSLLM(+15.99)HKSHKSY	F2:5705	14	50	50	14	426.7266	4	32.56	-	8.9821E5	1702.8826	-3.2	Oxidation (M)	22 21 28 35 50 51 26 12 80 81 38 59 96 99	KQTSLLM(+15.99)HKSHKSY	HCD
2	20200515_F1_Ag6_Peng0013_SA_IgG_14_chymo.raw	F2:10761	Q(+.98)(+58.01)GLVTNPTPL	F2:6706	10	50	50	10	549.7903	2	38.42	-	1.2351E6	1097.5605	5.0	Deamidation (NQ); Carboxymethyl (KW X@N-term)	27 27 61 55 40 28 26 86 71 76	Q(+.98)(+58.01)GLVTNPTPL	HCD
4	20200515_F1_Ag6_Peng0013_SA_IgG_14_thermo.raw	F4:2510	L(+58.01)LFHLAK(+58.01)LLGPLVALK(+58.01)	F4:7604	16	50	50	16	384.8417	5	41.79	-	6.7443E5	1919.1494	11.8	Carboxymethyl (KW X@N-term)	62 48 34 31 50 69 50 57 65 60 59 51 31 29 41 57	L(+58.01)LFHLAK(+58.01)LLGPLVALK(+58.01)	ETHCD
2	20200515_F1_Ag6_Peng0013_SA_IgG_14_chymo.raw	F2:2954	Y(+58.01)YLLQPK(+58.01)VL	F2:5648	9	50	50	9	418.2333	3	31.90	-	7.479E6	1251.6750	2.5	Carboxymethyl (KW X@N-term)	67 60 60 50 33 44 51 51 31	Y(+58.01)YLLQPK(+58.01)VL	ETHCD
3	20200515_F1_Ag6_Peng0013_SA_IgG_14_ela.raw	F3:8331	KPVNAVVK(+58.01)	F3:12118	8	50	50	8	456.7747	2	67.01	-	1.2976E5	911.5440	-10.0	Carboxymethyl (KW X@N-term)	35 52 48 75 65 43 39 39	KPVNAVVK(+58.01)	ETHCD
3	20200515_F1_Ag6_Peng0013_SA_IgG_14_ela.raw	F3:22420	KTC(+58.01)GPMPFLTTYSLGQW(+15.99)GST	F3:6660	20	50	50	20	750.3473	3	36.89	-	3.6971E6	2248.0181	0.9	Carboxymethyl; Oxidation (HW)	44 38 40 37 37 12 13 21 51 62 68 72 95 97 95 89 31 15 46 32	KTC(+58.01)GPMPFLTTYSLGQW(+15.99)GST	HCD
2	20200515_F1_Ag6_Peng0013_SA_IgG_14_chymo.raw	F2:22435	LSNHVEVGDDEKTEDPEVKYGAK(+58.01)TMDGVEVRFF	F2:9984	33	50	50	33	760.5698	5	57.14	-	1.1092E8	3797.7729	10.5	Carboxymethyl (KW X@N-term)	37 31 54 70 66 46 23 28 57 61 27 8 8 41 66 70 79 79 92 21 11 11 22 33 37 84 90 95 97 79 50 43 26	LSNHVEVGDDEKTEDPEVKYGAK(+58.01)TMDGVEVRFF	ETHCD
2	20200515_F1_Ag6_Peng0013_SA_IgG_14_chymo.raw	F2:17716	TVPPEFDYVSW	F2:11447	11	50	50	11	670.3168	2	66.32	-	4.1839E5	1338.6133	4.4		31 34 45 38 52 28 29 23 78 94 97	TVPPEFDYVSW	HCD
4	20200515_F1_Ag6_Peng0013_SA_IgG_14_thermo.raw	F4:970	L(+58.01)LPSKN	F4:5462	6	50	50	6	365.2137	2	30.52	-	1.301E5	728.4068	8.3	Carboxymethyl (KW X@N-term)	92 77 41 27 22 40	L(+58.01)LPSKN	HCD
2	20200515_F1_Ag6_Peng0013_SA_IgG_14_chymo.raw	F2:8572	FTHDKPASLQRW(+58.01)	F2:4465	12	50	50	12	515.2647	3	25.44	-	6.1317E4	1542.7578	9.4	Carboxymethyl (KW X@N-term)	20 21 23 59 35 41 35 39 68 86 83 85	FTHDKPASLQRW(+58.01)	ETHCD
4	20200515_F1_Ag6_Peng0013_SA_IgG_14_thermo.raw	-	H(+15.99)LW(+58.01)TWRPLPW(+15.99)	F4:13011	10	50	50	10	741.3732	2	71.89	-	0	1480.7251	4.5	Oxidation (HW); Carboxymethyl (KW X@N-term)	32 39 30 41 67 62 61 51 55 57	H(+15.99)LW(+58.01)TWRPLPW(+15.99)	ETHCD
2	20200515_F1_Ag6_Peng0013_SA_IgG_14_chymo.raw	F2:1226	K(+58.01)SLLHL	F2:6322	6	50	50	6	384.7377	2	35.99	-	1.0057E6	767.4541	8.9	Carboxymethyl (KW X@N-term)	34 37 57 71 66 33	K(+58.01)SLLHL	ETHCD
3	20200515_F1_Ag6_Peng0013_SA_IgG_14_ela.raw	F3:14321	H(+15.99)M(+15.99)LWTW(+58.01)W	F3:2912	7	50	50	7	575.2396	2	16.12	-	2.7654E4	1148.4749	-8.8	Oxidation (HW); Oxidation (M); Carboxymethyl (KW X@N-term)	20 20 22 18 82 93 95	H(+15.99)M(+15.99)LWTW(+58.01)W	ETHCD
2	20200515_F1_Ag6_Peng0013_SA_IgG_14_chymo.raw	F2:6103	KRLQH(+15.99)ELWGLL	F2:14068	11	50	50	11	470.2703	3	80.80	-	5.1634E4	1407.7986	-6.7	Oxidation (HW)	51 48 41 34 49 73 79 46 32 39 55	KRLQH(+15.99)ELWGLL	ETHCD
2	20200515_F1_Ag6_Peng0013_SA_IgG_14_chymo.raw	F2:5306	EHALHNPLSQTTAKNY	F2:3186	16	50	50	16	456.7288	4	17.75	-	1.6187E5	1822.8962	-5.6		46 21 63 69 37 44 34 44 76 25 19 22 67 67 74 88	EHALHNPLSQTTAKNY	HCD
2	20200515_F1_Ag6_Peng0013_SA_IgG_14_chymo.raw	F2:12456	F(+58.01)YRW(+58.01)GFY	F2:7782	7	50	50	7	577.7499	2	44.41	-	1.3285E5	1153.4868	-1.3	Carboxymethyl (KW X@N-term)	38 38 43 39 39 62 90	F(+58.01)YRW(+58.01)GFY	ETHCD
4	20200515_F1_Ag6_Peng0013_SA_IgG_14_thermo.raw	-	ASSGYQGLSSVPTKS	F4:5474	15	50	50	15	734.8713	2	30.53	-	0	1467.7205	5.1		15 18 31 28 38 79 41 32 27 40 67 74 96 79 83	ASSGYQGLSSVPTKS	HCD
3	20200515_F1_Ag6_Peng0013_SA_IgG_14_ela.raw	F3:24979	LVELLLVVRVVLRP	F3:5327	14	50	50	14	809.5436	2	29.54	-	9.2232E5	1617.0706	1.3		39 30 31 32 43 56 60 60 68 85 79 41 31 38	LVELLLVVRVVLRP	ETHCD
4	20200515_F1_Ag6_Peng0013_SA_IgG_14_thermo.raw	F4:8207	LVVRKTK(+58.01)	F4:11431	7	50	50	7	451.2907	2	63.25	-	7.1059E5	900.5756	-9.7	Carboxymethyl (KW X@N-term)	33 40 37 51 68 63 54	LVVRKTK(+58.01)	ETHCD
2	20200515_F1_Ag6_Peng0013_SA_IgG_14_chymo.raw	F2:14798	K(+58.01)M(+15.99)RQHPVTY	F2:5692	9	50	50	9	617.3101	2	32.51	-	6.9004E4	1232.5972	6.8	Carboxymethyl (KW X@N-term); Oxidation (M)	71 25 25 27 16 29 59 98 100	K(+58.01)M(+15.99)RQHPVTY	HCD
2	20200515_F1_Ag6_Peng0013_SA_IgG_14_chymo.raw	F2:20870	LSRTPEVTC(+58.01)VVDVSVAVYSVPNYVKF	F2:9105	26	50	50	26	733.1368	4	52.34	-	2.6482E7	2928.4941	8.2	Carboxymethyl	40 41 66 68 37 54 62 76 85 88 72 35 15 17 16 12 43 56 61 46 33 12 15 74 79 89	LSRTPEVTC(+58.01)VVDVSVAVYSVPNYVKF	HCD
4	20200515_F1_Ag6_Peng0013_SA_IgG_14_thermo.raw	F4:8656	NRGLDK(+58.01)R	F4:10005	7	50	50	7	458.7563	2	55.20	-	1.0591E5	915.4886	10.4	Carboxymethyl (KW X@N-term)	28 30 28 56 65 68 72	NRGLDK(+58.01)R	ETHCD
4	20200515_F1_Ag6_Peng0013_SA_IgG_14_thermo.raw	-	GPVK(+58.01)KTKGP	F4:6638	9	50	50	9	485.2890	2	37.15	-	0	968.5654	-2.0	Carboxymethyl (KW X@N-term)	51 59 38 43 71 62 45 35 41	GPVK(+58.01)KTKGP	ETHCD
2	20200515_F1_Ag6_Peng0013_SA_IgG_14_chymo.raw	F2:31442	WNYVDGVEVHNAKTHW(+58.01)EEGAYC(+58.01)C(+58.01)YTKANHVEVGN(+.98)VYLW(+15.99)	F2:5279	38	50	50	38	935.8172	5	30.16	-	1.8988E6	4674.0171	7.0	Carboxymethyl (KW X@N-term); Carboxymethyl; Deamidation (NQ); Oxidation (HW)	77 78 82 82 90 85 69 72 69 79 86 88 85 56 17 14 12 10 7 8 12 21 23 38 56 63 33 29 30 31 38 30 49 63 40 40 67 61	WNYVDGVEVHNAKTHW(+58.01)EEGAYC(+58.01)C(+58.01)YTKANHVEVGN(+.98)VYLW(+15.99)	ETHCD
2	20200515_F1_Ag6_Peng0013_SA_IgG_14_chymo.raw	-	DHPK(+58.01)C(+58.01)C(+58.01)NKKSM(+15.99)Y	F2:3292	12	50	50	12	411.6719	4	18.39	-	0	1642.6426	9.7	Carboxymethyl (KW X@N-term); Carboxymethyl; Oxidation (M)	30 12 28 34 43 51 92 92 48 31 43 92	DHPK(+58.01)C(+58.01)C(+58.01)NKKSM(+15.99)Y	HCD
2	20200515_F1_Ag6_Peng0013_SA_IgG_14_chymo.raw	F2:15532	TLRVRN(+.98)K(+58.01)LSL	F2:5003	10	50	50	10	629.8767	2	28.70	-	1.1557E6	1257.7405	-1.3	Deamidation (NQ); Carboxymethyl (KW X@N-term)	57 60 44 32 46 43 27 39 67 80	TLRVRN(+.98)K(+58.01)LSL	ETHCD
2	20200515_F1_Ag6_Peng0013_SA_IgG_14_chymo.raw	-	Q(+58.01)ALVVESW(+15.99)W(+58.01)YVRRDVELLHGF	F2:9198	21	50	50	21	912.1348	3	52.75	-	0	2733.3550	10.1	Carboxymethyl (KW X@N-term); Oxidation (HW)	18 18 26 55 48 45 23 23 34 65 84 71 61 40 28 59 52 57 59 82 94	Q(+58.01)ALVVESW(+15.99)W(+58.01)YVRRDVELLHGF	ETHCD
3	20200515_F1_Ag6_Peng0013_SA_IgG_14_ela.raw	F3:27245	Q(+58.01)RAAELWPAQSAPTQ	F3:4853	15	50	50	15	856.4321	2	27.04	-	4.9809E5	1710.8325	10.0	Carboxymethyl (KW X@N-term)	59 65 60 25 24 24 14 33 21 20 44 97 87 80 93	Q(+58.01)RAAELWPAQSAPTQ	ETHCD
4	20200515_F1_Ag6_Peng0013_SA_IgG_14_thermo.raw	F4:13899	KPRK(+58.01)K(+58.01)LLT	F4:9120	8	50	50	8	550.3519	2	51.23	-	3.1243E6	1098.6760	12.0	Carboxymethyl (KW X@N-term)	73 80 62 49 33 31 33 35	KPRK(+58.01)K(+58.01)LLT	ETHCD
4	20200515_F1_Ag6_Peng0013_SA_IgG_14_thermo.raw	F4:14401	GPSSPTNVFH(+15.99)K(+58.01)W(+58.01)VV	F4:4803	14	50	50	14	562.9406	3	26.67	-	4.5311E4	1685.8049	-2.9	Oxidation (HW); Carboxymethyl (KW X@N-term)	50 57 56 37 33 26 41 40 51 34 30 52 94 93	GPSSPTNVFH(+15.99)K(+58.01)W(+58.01)VV	ETHCD
3	20200515_F1_Ag6_Peng0013_SA_IgG_14_ela.raw	F3:3524	GPKAKLVKVKQ	F3:6383	11	50	50	11	399.2650	3	35.46	-	6.7032E4	1194.7812	-6.9		61 78 88 76 44 48 38 32 26 26 29	GPKAKLVKVKQ	ETHCD
2	20200515_F1_Ag6_Peng0013_SA_IgG_14_chymo.raw	F2:2613	EHAPTC(+58.01)ALSH(+15.99)M(+15.99)GHY	F2:3095	14	50	50	14	411.6722	4	17.33	-	7.5426E7	1642.6504	5.6	Carboxymethyl; Oxidation (HW); Oxidation (M)	48 17 41 33 39 46 49 51 32 18 57 79 87 99	EHAPTC(+58.01)ALSH(+15.99)M(+15.99)GHY	HCD
2	20200515_F1_Ag6_Peng0013_SA_IgG_14_chymo.raw	F2:11256	LLLAASK(+58.01)ERPKLC(+58.01)L	F2:6211	14	50	50	14	557.6536	3	35.52	-	6.6163E5	1669.9436	-2.8	Carboxymethyl (KW X@N-term); Carboxymethyl	25 41 59 69 89 89 35 32 33 35 27 41 50 68	LLLAASK(+58.01)ERPKLC(+58.01)L	ETHCD
4	20200515_F1_Ag6_Peng0013_SA_IgG_14_thermo.raw	F4:31972	KKLDLKPPVVLKKRLLK	F4:15489	17	50	50	17	1008.7041	2	84.60	-	2.2495E6	2015.3711	11.2		57 51 33 30 32 38 46 41 33 35 49 51 65 70 77 74 62	KKLDLKPPVVLKKRLLK	ETHCD
2	20200515_F1_Ag6_Peng0013_SA_IgG_14_chymo.raw	F2:6781	SVMFFASRSNAVHKW(+15.99)F	F2:4458	16	50	50	16	483.2433	4	25.44	-	2.9404E4	1928.9355	4.5	Oxidation (HW)	37 35 34 54 49 41 61 55 60 62 45 46 45 41 48 78	SVMFFASRSNAVHKW(+15.99)F	ETHCD
2	20200515_F1_Ag6_Peng0013_SA_IgG_14_chymo.raw	F2:33285	VYK(+58.01)GGLFPEAPC(+58.01)NW(+15.99)DF	F2:11399	16	50	50	16	987.9412	2	66.01	-	1.1842E5	1973.8506	8.7	Carboxymethyl (KW X@N-term); Carboxymethyl; Oxidation (HW)	43 48 66 69 71 76 40 35 38 39 51 35 23 27 69 63	VYK(+58.01)GGLFPEAPC(+58.01)NW(+15.99)DF	ETHCD
4	20200515_F1_Ag6_Peng0013_SA_IgG_14_thermo.raw	F4:27660	FDYHVVLPAEH(+15.99)W(+15.99)R	F4:6865	13	50	50	13	850.9136	2	38.38	-	6.0744E4	1699.8105	1.2	Oxidation (HW)	50 59 45 35 45 74 67 57 38 44 34 38 59	FDYHVVLPAEH(+15.99)W(+15.99)R	ETHCD
2	20200515_F1_Ag6_Peng0013_SA_IgG_14_chymo.raw	F2:2613	HNHFC(+58.01)ALW(+15.99)QGGHY	F2:3161	13	50	50	13	411.6722	4	17.33	-	7.5426E7	1642.6736	-8.5	Carboxymethyl; Oxidation (HW)	25 31 25 45 52 52 46 21 18 63 80 88 97	HNHFC(+58.01)ALW(+15.99)QGGHY	HCD
4	20200515_F1_Ag6_Peng0013_SA_IgG_14_thermo.raw	-	L(+58.01)LPKGAA	F4:5293	7	50	50	7	364.2244	2	29.51	-	0	726.4276	9.3	Carboxymethyl (KW X@N-term)	66 79 73 39 20 26 45	L(+58.01)LPKGAA	HCD
4	20200515_F1_Ag6_Peng0013_SA_IgG_14_thermo.raw	-	PGLFAAKKH	F4:7030	9	50	50	9	484.7910	2	39.33	-	0	967.5603	7.4		61 59 68 49 45 48 41 40 37	PGLFAAKKH	ETHCD
2	20200515_F1_Ag6_Peng0013_SA_IgG_14_chymo.raw	F2:16251	K(+58.01)YSLKTLVSW	F2:8186	10	50	50	10	641.8553	2	46.72	-	3.2877E4	1281.6968	-0.5	Carboxymethyl (KW X@N-term)	29 33 46 40 25 23 32 82 91 94	K(+58.01)YSLKTLVSW	HCD
2	20200515_F1_Ag6_Peng0013_SA_IgG_14_chymo.raw	F2:13284	Q(-17.03)SSTPAANTVQC(+58.01)SFMTVASGHW(+15.99)	F2:4383	22	50	50	22	592.5077	4	24.97	-	2.1715E6	2365.9944	3.1	Pyro-glu from Q; Carboxymethyl; Oxidation (HW)	97 93 90 73 51 32 21 24 41 51 41 50 44 44 23 48 65 73 57 14 10 49	Q(-17.03)SSTPAANTVQC(+58.01)SFMTVASGHW(+15.99)	HCD
2	20200515_F1_Ag6_Peng0013_SA_IgG_14_chymo.raw	F2:27697	GFHVKK(+58.01)QN(+.98)GVQPNSL	F2:8105	15	50	50	15	856.4484	2	46.20	-	2.0516E5	1710.8689	7.8	Carboxymethyl (KW X@N-term); Deamidation (NQ)	48 44 30 33 37 23 22 35 73 79 76 69 65 76 33	GFHVKK(+58.01)QN(+.98)GVQPNSL	ETHCD
2	20200515_F1_Ag6_Peng0013_SA_IgG_14_chymo.raw	F2:3619	MHEALDSK(+58.01)K(+58.01)C(+58.01)SYTQKSL	F2:5409	17	50	50	17	429.4022	5	30.96	-	5.1549E6	2141.9609	6.4	Carboxymethyl (KW X@N-term); Carboxymethyl	18 16 52 40 35 30 61 18 17 18 24 85 68 67 96 99 100	MHEALDSK(+58.01)K(+58.01)C(+58.01)SYTQKSL	HCD
2	20200515_F1_Ag6_Peng0013_SA_IgG_14_chymo.raw	F2:8632	KSADDRAQVYASKC(+58.01)TLEVTHQGL	F2:4849	23	50	50	23	516.4608	5	27.74	-	7.2796E6	2577.2493	7.2	Carboxymethyl	68 29 33 38 23 26 14 23 43 40 26 18 18 24 30 35 88 97 99 93 84 94 100	KSADDRAQVYASKC(+58.01)TLEVTHQGL	HCD
2	20200515_F1_Ag6_Peng0013_SA_IgG_14_chymo.raw	F2:37201	SAVGEASLC(+58.01)EDWDNEW(+15.99)W(+15.99)W(+15.99)RFPWFHPSPL	F2:10488	28	50	50	28	1185.1897	3	60.37	-	1.8279E6	3552.5144	9.2	Carboxymethyl; Oxidation (HW)	34 37 99 99 100 100 100 99 98 97 96 31 31 15 17 8 7 7 7 9 7 9 11 14 84 93 48 40	SAVGEASLC(+58.01)EDWDNEW(+15.99)W(+15.99)W(+15.99)RFPWFHPSPL	HCD
3	20200515_F1_Ag6_Peng0013_SA_IgG_14_ela.raw	-	KGVTAKALVKH	F3:5442	11	50	50	11	384.5835	3	30.17	-	0	1150.7185	8.9		33 21 31 32 33 43 88 91 82 48 45	KGVTAKALVKH	HCD
3	20200515_F1_Ag6_Peng0013_SA_IgG_14_ela.raw	-	KPGNLQLRG	F3:7501	9	50	50	9	491.7985	2	41.86	-	0	981.5720	10.6		32 66 55 44 54 56 54 46 41	KPGNLQLRG	ETHCD
3	20200515_F1_Ag6_Peng0013_SA_IgG_14_ela.raw	F3:11729	GPRKVLVVK(+58.01)VLPW	F3:7259	13	50	50	13	516.9874	3	40.56	-	9.2041E5	1547.9551	-9.4	Carboxymethyl (KW X@N-term)	43 46 40 31 30 49 85 90 79 62 38 33 21	GPRKVLVVK(+58.01)VLPW	ETHCD
4	20200515_F1_Ag6_Peng0013_SA_IgG_14_thermo.raw	-	AHLTAFKYK(+58.01)W(+58.01)LSTDANKEP	F4:6343	19	50	50	19	779.3878	3	35.50	-	0	2335.1484	-3.0	Carboxymethyl (KW X@N-term)	56 60 87 70 34 23 22 27 39 49 63 59 69 73 26 21 27 60 75	AHLTAFKYK(+58.01)W(+58.01)LSTDANKEP	ETHCD
3	20200515_F1_Ag6_Peng0013_SA_IgG_14_ela.raw	-	GPRVLLHRP	F3:8994	9	50	50	9	522.8305	2	50.09	-	0	1043.6353	10.7		86 84 49 60 73 44 14 15 21	GPRVLLHRP	ETHCD
2	20200515_F1_Ag6_Peng0013_SA_IgG_14_chymo.raw	F2:14774	KTQSYMLC(+58.01)ASPVTKSF	F2:13943	16	50	50	16	616.9685	3	80.14	-	3.6663E5	1847.8796	2.2	Carboxymethyl	31 27 25 23 21 13 27 20 21 82 88 92 93 69 71 92	KTQSYMLC(+58.01)ASPVTKSF	HCD
3	20200515_F1_Ag6_Peng0013_SA_IgG_14_ela.raw	-	Q(+58.01)ASPFK(+58.01)PHSKHH(+15.99)RVPAHQPG	F3:9312	20	50	50	20	792.3936	3	51.86	-	0	2374.1677	-3.7	Carboxymethyl (KW X@N-term); Oxidation (HW)	23 23 19 28 26 37 34 29 31 40 59 51 55 68 79 55 55 85 97 99	Q(+58.01)ASPFK(+58.01)PHSKHH(+15.99)RVPAHQPG	ETHCD
3	20200515_F1_Ag6_Peng0013_SA_IgG_14_ela.raw	F3:8208	LPQLKVVLVRPT	F3:5154	12	50	50	12	454.9704	3	28.51	-	9.4605E4	1361.8757	10.1		32 32 30 61 35 35 50 68 65 76 62 46	LPQLKVVLVRPT	ETHCD
2	20200515_F1_Ag6_Peng0013_SA_IgG_14_chymo.raw	F2:5994	KK(+58.01)LK(+58.01)RF	F2:6024	6	50	50	6	468.2833	2	34.52	-	1.0307E5	934.5599	-8.5	Carboxymethyl (KW X@N-term)	24 20 26 61 75 93	KK(+58.01)LK(+58.01)RF	HCD
3	20200515_F1_Ag6_Peng0013_SA_IgG_14_ela.raw	F3:10549	KPLHVAPKV	F3:11499	9	50	50	9	494.8195	2	63.84	-	1.2745E6	987.6229	1.6		39 52 63 63 52 48 50 39 39	KPLHVAPKV	ETHCD
2	20200515_F1_Ag6_Peng0013_SA_IgG_14_chymo.raw	F2:18920	KVYTWGFMC(+58.01)VVVDVSHEDEPVKF	F2:9272	23	50	50	23	693.8392	4	53.03	-	1.6845E6	2771.2974	11.0	Carboxymethyl	33 24 28 21 18 18 25 15 34 85 88 43 49 78 73 59 55 51 34 21 90 99 100	KVYTWGFMC(+58.01)VVVDVSHEDEPVKF	HCD
4	20200515_F1_Ag6_Peng0013_SA_IgG_14_thermo.raw	-	P(+58.01)DKALKHHASH(+15.99)APQT	F4:4844	15	50	50	15	571.2914	3	26.96	-	0	1710.8438	5.0	Carboxymethyl (KW X@N-term); Oxidation (HW)	12 11 6 11 54 63 51 37 44 72 79 79 69 65 89	P(+58.01)DKALKHHASH(+15.99)APQT	ETHCD
3	20200515_F1_Ag6_Peng0013_SA_IgG_14_ela.raw	F3:6958	LGPVAPKPV	F3:8475	9	50	50	9	439.2831	2	46.59	-	3.9417E6	876.5433	9.5		31 26 78 65 82 79 38 14 35	LGPVAPKPV	HCD
2	20200515_F1_Ag6_Peng0013_SA_IgG_14_chymo.raw	-	E(-18.01)PWWLLLLTLTMQPARW	F2:11779	17	50	50	17	1068.5876	2	68.23	-	0	2135.1389	10.2	Pyro-glu from E	24 30 14 19 38 59 98 96 92 88 45 40 56 65 28 30 22	E(-18.01)PWWLLLLTLTMQPARW	ETHCD
2	20200515_F1_Ag6_Peng0013_SA_IgG_14_chymo.raw	F2:28808	TLQYVTM(+15.99)GHWSVHW	F2:8291	14	50	50	14	880.9167	2	47.39	-	3.5204E5	1759.8140	2.8	Oxidation (M)	26 29 34 44 45 39 32 26 15 57 69 84 94 99	TLQYVTM(+15.99)GHWSVHW	HCD
3	20200515_F1_Ag6_Peng0013_SA_IgG_14_ela.raw	F3:4027	L(+58.01)RGKPKLRK(+58.01)	F3:4918	9	50	50	9	404.5911	3	27.22	-	1.0458E6	1210.7510	0.5	Carboxymethyl (KW X@N-term)	52 54 48 55 65 52 44 39 35	L(+58.01)RGKPKLRK(+58.01)	ETHCD
3	20200515_F1_Ag6_Peng0013_SA_IgG_14_ela.raw	F3:22411	P(+58.01)HLGPLNKVANSALW(+58.01)PSFAL	F3:7668	20	50	50	20	750.0688	3	42.92	-	9.8984E5	2247.1687	7.1	Carboxymethyl (KW X@N-term)	5 5 9 69 79 38 7 6 16 93 92 89 89 61 30 31 27 59 98 99	P(+58.01)HLGPLNKVANSALW(+58.01)PSFAL	ETHCD
3	20200515_F1_Ag6_Peng0013_SA_IgG_14_ela.raw	-	VQVTRPRGL	F3:14872	9	50	50	9	513.3151	2	81.84	-	0	1024.6141	1.5		67 62 67 45 51 54 31 25 44	VQVTRPRGL	ETHCD
4	20200515_F1_Ag6_Peng0013_SA_IgG_14_thermo.raw	F4:930	L(+58.01)LHKTTVVVWPVLRV	F4:6179	15	50	50	15	364.4273	5	35.04	-	4.2485E5	1817.0928	4.1	Carboxymethyl (KW X@N-term)	35 40 27 49 80 66 66 60 69 55 51 30 31 32 50	L(+58.01)LHKTTVVVWPVLRV	ETHCD
3	20200515_F1_Ag6_Peng0013_SA_IgG_14_ela.raw	-	VKYLLF	F3:5866	6	50	50	6	391.7447	2	32.61	-	0	781.4738	1.3		14 14 25 92 75 79	VKYLLF	HCD
4	20200515_F1_Ag6_Peng0013_SA_IgG_14_thermo.raw	F4:10514	QPKVKHLK	F4:9285	8	50	50	8	489.3171	2	51.87	-	4.4879E5	976.6182	1.6		38 46 54 73 62 38 44 40	QPKVKHLK	ETHCD
2	20200515_F1_Ag6_Peng0013_SA_IgG_14_chymo.raw	F2:38102	HNM(+15.99)MVAQKEASPTPAK(+58.01)NM(+15.99)QTY	F2:11645	21	50	50	21	1234.0669	2	67.84	-	9.3023E5	2466.0977	8.8	Oxidation (M); Carboxymethyl (KW X@N-term)	57 52 31 24 28 38 40 33 41 41 60 79 93 65 43 31 27 27 38 93 99	HNM(+15.99)MVAQKEASPTPAK(+58.01)NM(+15.99)QTY	ETHCD
2	20200515_F1_Ag6_Peng0013_SA_IgG_14_chymo.raw	-	LFDAKPDLFLPARF	F2:6309	14	50	50	14	413.2357	4	36.07	-	0	1648.8977	9.7		66 63 75 60 15 11 20 18 33 67 85 77 38 65	LFDAKPDLFLPARF	HCD
4	20200515_F1_Ag6_Peng0013_SA_IgG_14_thermo.raw	F4:5969	PTLPRASKNSGLKPLQ	F4:8365	16	50	50	16	427.5073	4	46.79	-	3.1763E6	1705.9839	9.6		31 32 62 71 55 35 35 69 83 40 34 44 39 45 65 50	PTLPRASKNSGLKPLQ	ETHCD
2	20200515_F1_Ag6_Peng0013_SA_IgG_14_chymo.raw	F2:18339	KTM(+15.99)PQTGVPLGGY	F2:6326	13	50	50	13	682.8432	2	35.73	-	2.4563E6	1363.6807	-6.5	Oxidation (M)	44 39 45 34 80 81 67 72 20 21 18 37 86	KTM(+15.99)PQTGVPLGGY	HCD
2	20200515_F1_Ag6_Peng0013_SA_IgG_14_chymo.raw	F2:23046	L(+58.01)APKSTVGTPSEH(+15.99)W(+15.99)VSLQKY	F2:6639	20	50	50	20	773.3999	3	37.90	-	6.3315E4	2317.1589	8.2	Carboxymethyl (KW X@N-term); Oxidation (HW)	30 31 40 49 51 59 52 29 27 21 26 33 56 44 73 62 65 67 81 94	L(+58.01)APKSTVGTPSEH(+15.99)W(+15.99)VSLQKY	HCD
