## Supplementary material for "A handle on mass coincidence errors in *de novo* sequencing of antibodies by bottom-up proteomics": CR3022_DENOVO_17.csv (part 1 of 3)

Fraction	Source File	Feature	Peptide	Scan	Tag Length	Denovo Score	ALC (%)	length	m/z	z	RT	Predict RT	Area	Mass	ppm	PTM	local confidence (%)	tag (>=0%)	mode
1	CR3022_091620_ETHcD_30_C.raw	F1:11708	TTLSKADYEKHKVY	F1:2206	14	99	99	14	561.6310	3	21.11	-	4.536E5	1681.8674	2.2		100 100 100 100 100 100 100 100 100 100 100 100 100 100	TTLSKADYEKHKVY	ETHCD
5	CR3022_091620_ETHcD_35_C.raw	F5:11729	TTLSKADYEKHKVY	F5:2145	14	99	99	14	561.6313	3	20.65	-	7.1118E5	1681.8674	2.8		100 100 100 100 100 100 100 100 100 100 100 100 100 100	TTLSKADYEKHKVY	ETHCD
11	CR3022_091620_ETHcD_40_P.raw	F11:4179	FFRSGKYDDL	F11:3890	10	99	99	10	416.5403	3	32.95	-	2.6541E5	1246.5981	0.7		100 100 100 100 100 100 100 100 100 100	FFRSGKYDDL	ETHCD
15	CR3022_091620_HCD_P.raw	F15:32330	VVVDVSHEDPEVKF	F15:7020	14	99	99	14	799.9080	2	40.48	-	2.3331E7	1597.7988	1.6		100 100 100 100 100 100 100 100 100 99 100 100 100 100	VVVDVSHEDPEVKF	HCD
1	CR3022_091620_ETHcD_30_C.raw	F1:23870	TLSKADYEKHKVY	F1:2062	13	99	99	13	791.4181	2	19.80	-	4.264E7	1580.8198	1.1		100 100 100 100 100 100 100 100 100 100 100 100 100	TLSKADYEKHKVY	ETHCD
4	CR3022_091620_ETHcD_30_T.raw	-	LPAPLEK	F4:2365	7	99	99	7	384.2370	2	23.94	-	0	766.4589	0.7		100 100 100 100 100 100 100	LPAPLEK	ETHCD
12	CR3022_091620_ETHcD_40_T.raw	-	LPAPLEK	F12:2634	7	99	99	7	384.2371	2	26.54	-	0	766.4589	1.1		100 100 100 100 100 100 100	LPAPLEK	ETHCD
2	CR3022_091620_ETHcD_30_E.raw	F2:5486	VYYC(+57.02)QQ	F2:2545	6	99	99	6	430.6842	2	24.59	-	9.4763E5	859.3535	0.5	Carbamidomethylation	100 100 100 100 100 100	VYYC(+57.02)QQ	ETHCD
1	CR3022_091620_ETHcD_30_C.raw	-	TLSKADYEKHKVY	F1:2163	13	99	99	13	527.9478	3	20.72	-	0	1580.8198	1.1		99 100 100 100 100 100 100 100 100 100 100 100 100	TLSKADYEKHKVY	ETHCD
8	CR3022_091620_ETHcD_35_T.raw	-	LPAPLEK	F8:2374	7	99	99	7	384.2371	2	23.72	-	0	766.4589	1.1		100 100 100 100 100 100 100	LPAPLEK	ETHCD
5	CR3022_091620_ETHcD_35_C.raw	F5:23864	TLSKADYEKHKVY	F5:1984	13	99	99	13	791.4177	2	19.19	-	3.5189E7	1580.8198	0.7		100 100 100 100 100 100 100 100 100 100 100 100 100	TLSKADYEKHKVY	ETHCD
15	CR3022_091620_HCD_P.raw	F15:19920	VVDVSHEDPEVKFH(+15.99)F	F15:8226	15	99	99	15	600.6262	3	46.25	-	1.5835E8	1798.8525	2.4	Oxidation (HW)	100 100 100 100 100 100 100 100 100 100 100 100 100 100 100	VVDVSHEDPEVKFH(+15.99)F	HCD
10	CR3022_091620_ETHcD_40_E.raw	F10:1222	FFAKRYKAA	F10:2016	9	99	99	9	367.8783	3	19.81	-	6.8326E5	1100.6130	0.1		100 100 100 100 100 100 100 100 100	FFAKRYKAA	ETHCD
9	CR3022_091620_ETHcD_40_C.raw	-	TLSKADYEKHKVY	F9:2203	13	99	99	13	527.9479	3	21.39	-	0	1580.8198	1.3		99 100 100 100 100 100 100 100 100 100 100 100 100	TLSKADYEKHKVY	ETHCD
8	CR3022_091620_ETHcD_35_T.raw	F8:1805	LPAPLEK	F8:2620	7	99	99	7	384.2371	2	26.41	-	3.151E6	766.4589	1.0		100 100 100 100 100 100 100	LPAPLEK	ETHCD
15	CR3022_091620_HCD_P.raw	F15:11178	VVDVSHEDPEVKF	F15:6027	13	99	99	13	500.5847	3	36.03	-	9.3716E7	1498.7302	1.3		100 100 100 100 100 100 100 100 99 100 100 100 100	VVDVSHEDPEVKF	HCD
8	CR3022_091620_ETHcD_35_T.raw	F8:17867	HLYYLTGETK	F8:2661	10	99	99	10	612.8174	2	26.79	-	9.2704E5	1223.6187	1.4		99 100 100 100 100 100 100 100 100 100	HLYYLTGETK	ETHCD
2	CR3022_091620_ETHcD_30_E.raw	F2:3587	TLSDYEKHKV	F2:2149	10	99	99	10	407.2159	3	20.77	-	1.9864E5	1218.6245	1.0		100 100 100 100 100 100 100 100 100 99	TLSDYEKHKV	ETHCD
12	CR3022_091620_ETHcD_40_T.raw	-	LPAPLEK	F12:2396	7	99	99	7	384.2368	2	24.05	-	0	766.4589	0.4		100 100 100 100 100 100 100	LPAPLEK	ETHCD
4	CR3022_091620_ETHcD_30_T.raw	F4:1815	LPAPLEK	F4:2614	7	99	99	7	384.2371	2	26.61	-	2.041E6	766.4589	1.1		100 100 100 100 100 100 100	LPAPLEK	ETHCD
10	CR3022_091620_ETHcD_40_E.raw	F10:20314	MHEALHNHYTQKSL	F10:2071	14	99	99	14	570.2798	3	20.35	-	2.0512E7	1707.8152	1.4		99 99 100 100 100 100 100 100 100 100 100 100 100 99	MHEALHNHYTQKSL	ETHCD
5	CR3022_091620_ETHcD_35_C.raw	F5:11002	SKLTVDKSRWQPW(+15.99)	F5:2269	13	99	99	13	549.6261	3	21.94	-	8.6974E5	1645.8577	-0.7	Oxidation (HW)	99 99 100 100 100 100 100 100 100 100 100 100 100	SKLTVDKSRWQPW(+15.99)	ETHCD
5	CR3022_091620_ETHcD_35_C.raw	F5:7451	LYSKLTVDKSRW	F5:3348	12	99	99	12	499.2806	3	31.47	-	3.6048E5	1494.8193	0.5		99 99 100 100 100 100 100 100 100 100 100 100	LYSKLTVDKSRW	ETHCD
11	CR3022_091620_ETHcD_40_P.raw	-	VVVDVSHEDPEVKF	F11:5001	14	99	99	14	533.6082	3	40.73	-	0	1597.7988	2.4		100 100 100 100 100 100 100 100 99 99 100 100 100 100	VVVDVSHEDPEVKF	ETHCD
1	CR3022_091620_ETHcD_30_C.raw	-	SKLTVDKSRWQPW(+15.99)	F1:2318	13	99	99	13	549.6257	3	22.28	-	0	1645.8577	-1.5	Oxidation (HW)	99 99 100 100 100 100 100 100 100 100 100 100 100	SKLTVDKSRWQPW(+15.99)	ETHCD
10	CR3022_091620_ETHcD_40_E.raw	F10:4198	TLSDYEKHKV	F10:2115	10	99	99	10	407.2157	3	20.68	-	2.1723E5	1218.6245	0.5		100 100 100 100 100 100 100 100 100 99	TLSDYEKHKV	ETHCD
5	CR3022_091620_ETHcD_35_C.raw	F5:9457	TLSKADYEKHKVY	F5:2037	13	99	99	13	527.9482	3	19.19	-	8.5846E8	1580.8198	1.9		99 100 100 100 100 100 100 100 99 100 100 100 100	TLSKADYEKHKVY	ETHCD
2	CR3022_091620_ETHcD_30_E.raw	F2:12633	TMLYEDNKHHVQ	F2:2329	12	99	99	12	505.5739	3	22.59	-	5.3111E5	1513.6982	1.1		100 99 100 100 100 100 100 100 100 100 100 100	TMLYEDNKHHVQ	ETHCD
1	CR3022_091620_ETHcD_30_C.raw	F1:5394	VLTKMKELAEAY	F1:4085	12	99	99	12	465.9234	3	36.66	-	6.6204E5	1394.7478	0.4		100 100 100 100 100 99 100 100 100 100 100 100	VLTKMKELAEAY	ETHCD
4	CR3022_091620_ETHcD_30_T.raw	F4:18056	HLYYLTGETK	F4:2645	10	99	99	10	612.8173	2	26.97	-	1.2152E6	1223.6187	1.2		99 100 100 100 100 100 99 100 100 100	HLYYLTGETK	ETHCD
9	CR3022_091620_ETHcD_40_C.raw	F9:10200	TVLHQDWLDGKEY	F9:4543	13	99	99	13	535.2648	3	40.28	-	5.3873E8	1602.7678	2.9		99 99 100 100 99 100 100 100 100 100 100 100 100	TVLHQDWLDGKEY	ETHCD
6	CR3022_091620_ETHcD_35_E.raw	F6:14002	TMLYEDNKHHVQ	F6:2261	12	99	99	12	505.5745	3	22.24	-	7.7824E5	1513.6982	2.2		99 99 100 100 100 100 99 100 100 100 100 100	TMLYEDNKHHVQ	ETHCD
10	CR3022_091620_ETHcD_40_E.raw	F10:9594	MHEALHNHYTQ	F10:1742	11	99	99	11	460.8751	3	16.85	-	5.9179E5	1379.6040	-0.4		100 99 100 100 100 100 100 100 100 100 99	MHEALHNHYTQ	ETHCD
4	CR3022_091620_ETHcD_30_T.raw	F4:17332	VVSVLTVLHQDWLDGK	F4:7107	16	99	99	16	603.6699	3	58.87	-	6.943E8	1807.9832	2.5		100 100 100 100 100 100 100 100 100 99 100 99 100 100 100 100	VVSVLTVLHQDWLDGK	ETHCD
5	CR3022_091620_ETHcD_35_C.raw	F5:10027	TVLHQDWLDGKEY	F5:4707	13	99	99	13	535.2649	3	41.25	-	2.6179E8	1602.7678	3.1		99 99 100 100 99 100 100 100 100 100 100 100 100	TVLHQDWLDGKEY	ETHCD
2	CR3022_091620_ETHcD_30_E.raw	F2:3214	FFLYSK	F2:4269	6	99	99	6	402.7186	2	39.73	-	4.0267E5	803.4218	1.1		100 100 100 100 100 100	FFLYSK	ETHCD
5	CR3022_091620_ETHcD_35_C.raw	F5:14911	C(+57.02)AEVTHQGLSSPVTKSF	F5:3531	17	99	99	17	616.6385	3	32.91	-	7.3831E8	1846.8884	2.8	Carbamidomethylation	99 99 100 100 100 100 99 100 100 100 99 99 100 100 100 100 100	C(+57.02)AEVTHQGLSSPVTKSF	ETHCD
1	CR3022_091620_ETHcD_30_C.raw	-	LSKADYEKHKVY	F1:2028	12	99	99	12	494.2652	3	19.41	-	0	1479.7722	1.0		99 99 100 100 100 100 100 100 100 100 100 100	LSKADYEKHKVY	ETHCD
12	CR3022_091620_ETHcD_40_T.raw	-	TPEVTADYEK	F12:2460	10	99	99	10	576.7755	2	24.76	-	0	1151.5347	1.5		100 100 100 99 100 99 100 100 100 100	TPEVTADYEK	ETHCD
9	CR3022_091620_ETHcD_40_C.raw	-	TLSKADYEKHKVY	F9:2099	13	99	99	13	527.9490	3	20.32	-	0	1580.8198	3.3		99 99 100 100 100 100 100 100 99 100 100 100 100	TLSKADYEKHKVY	ETHCD
15	CR3022_091620_HCD_P.raw	F15:29148	VSHEDPEVKFH(+15.99)F	F15:6849	12	99	99	12	743.8527	2	39.77	-	2.6326E8	1485.6887	1.5	Oxidation (HW)	99 99 100 100 100 100 100 100 100 100 100 100	VSHEDPEVKFH(+15.99)F	HCD
5	CR3022_091620_ETHcD_35_C.raw	F5:11461	PEEVHHGEEEVETF	F5:3047	14	99	99	14	556.5782	3	28.96	-	5.7179E5	1666.7109	1.2		100 100 100 100 100 100 98 99 100 100 100 100 100 100	PEEVHHGEEEVETF	ETHCD
9	CR3022_091620_ETHcD_40_C.raw	F9:7705	LVTNSDLQL	F9:5307	9	99	99	9	501.7772	2	45.37	-	1.5004E6	1001.5393	0.6		100 99 100 99 99 100 100 100 100	LVTNSDLQL	ETHCD
10	CR3022_091620_ETHcD_40_E.raw	F10:10933	DVSHEDPEVKFGG	F10:3100	13	99	99	13	472.5539	3	29.68	-	1.2952E8	1414.6365	2.4		100 100 100 100 100 100 100 100 100 100 100 99 99	DVSHEDPEVKFGG	ETHCD
15	CR3022_091620_HCD_P.raw	F15:31414	VSWDSGALTSGVHTF	F15:9098	15	99	99	15	782.3768	2	51.22	-	9.415E6	1562.7366	1.6		100 100 100 100 100 100 100 100 100 100 98 99 99 100 100	VSWDSGALTSGVHTF	HCD
1	CR3022_091620_ETHcD_30_C.raw	F1:10296	HGDSDLQLDRLSVY	F1:4953	14	99	99	14	539.9340	3	42.71	-	9.2436E5	1616.7793	0.5		98 99 100 100 100 100 99 100 100 100 100 100 100 100	HGDSDLQLDRLSVY	ETHCD
5	CR3022_091620_ETHcD_35_C.raw	-	TLSKADYEKHKVY	F5:2141	13	99	99	13	527.9476	3	20.62	-	0	1580.8198	0.8		99 100 100 100 100 100 100 99 99 100 100 100 100	TLSKADYEKHKVY	ETHCD
12	CR3022_091620_ETHcD_40_T.raw	-	YVDGVEVHNAK	F12:1991	11	99	99	11	410.8757	3	19.43	-	0	1229.6040	1.0		99 99 100 100 100 100 100 100 100 100 100	YVDGVEVHNAK	ETHCD
4	CR3022_091620_ETHcD_30_T.raw	F4:1604	KPGESLK	F4:1277	7	99	99	7	379.7244	2	12.39	-	5.8556E5	757.4333	1.1		100 100 99 99 100 100 100	KPGESLK	ETHCD
4	CR3022_091620_ETHcD_30_T.raw	F4:3465	YVDGVEVHNAK	F4:2005	11	99	99	11	410.8759	3	19.71	-	7.0895E5	1229.6040	1.6		100 99 100 100 100 100 100 100 99 100 100	YVDGVEVHNAK	ETHCD
6	CR3022_091620_ETHcD_35_E.raw	-	MHEALHNHYTQ	F6:1720	11	99	99	11	460.8763	3	16.62	-	0	1379.6040	2.1		99 99 100 100 100 100 100 100 100 100 100	MHEALHNHYTQ	ETHCD
5	CR3022_091620_ETHcD_35_C.raw	F5:7592	LVTNSDLQL	F5:5334	9	99	99	9	501.7767	2	45.29	-	1.4952E6	1001.5393	-0.5		100 99 100 99 99 100 100 100 100	LVTNSDLQL	ETHCD
1	CR3022_091620_ETHcD_30_C.raw	F1:9943	TVLHQDWLDGKEY	F1:4588	13	99	99	13	535.2646	3	40.33	-	5.9814E8	1602.7678	2.7		98 99 100 100 99 100 100 100 100 100 100 100 100	TVLHQDWLDGKEY	ETHCD
6	CR3022_091620_ETHcD_35_E.raw	F6:4079	TLSDYEKHKV	F6:2098	10	99	99	10	407.2156	3	20.62	-	1.9807E5	1218.6245	0.3		99 100 100 100 100 100 100 100 100 99	TLSDYEKHKV	ETHCD
7	CR3022_091620_ETHcD_35_P.raw	F7:14675	VVVDVSHEDPEVKF	F7:5039	14	99	99	14	533.6081	3	41.01	-	2.8059E7	1597.7988	2.3		100 100 100 100 100 100 100 100 99 98 100 100 100 100	VVVDVSHEDPEVKF	ETHCD
8	CR3022_091620_ETHcD_35_T.raw	F8:3454	YVDGVEVHNAK	F8:2022	11	99	99	11	410.8755	3	19.79	-	7.0635E5	1229.6040	0.7		99 99 100 100 100 100 100 100 99 100 100	YVDGVEVHNAK	ETHCD
8	CR3022_091620_ETHcD_35_T.raw	F8:8282	HLTGEFEK	F8:2010	8	99	99	8	480.7433	2	19.67	-	1.2608E6	959.4712	0.9		99 99 99 99 100 100 100 100	HLTGEFEK	ETHCD
9	CR3022_091620_ETHcD_40_C.raw	F9:10137	TVLHQDWLNGKEY	F9:4460	13	99	99	13	534.9366	3	39.70	-	2.422E8	1601.7837	2.6		98 99 100 100 100 100 100 100 100 100 100 100 100	TVLHQDWLNGKEY	ETHCD
15	CR3022_091620_HCD_P.raw	F15:36192	VVDVSHEDPEVKFH(+15.99)F	F15:8239	15	99	99	15	900.4338	2	46.25	-	5.0346E7	1798.8525	0.3	Oxidation (HW)	100 100 100 100 100 100 100 100 98 99 100 100 100 100 100	VVDVSHEDPEVKFH(+15.99)F	HCD
9	CR3022_091620_ETHcD_40_C.raw	F9:15175	C(+57.02)AEVTHQGLSSPVTKSF	F9:3536	17	99	99	17	616.6388	3	33.10	-	7.3261E8	1846.8884	3.3	Carbamidomethylation	99 98 100 100 100 100 100 100 100 100 100 100 100 100 100 100 100	C(+57.02)AEVTHQGLSSPVTKSF	ETHCD
1	CR3022_091620_ETHcD_30_C.raw	F1:24370	TVLHQDWLDGKEY	F1:4619	13	99	99	13	802.3925	2	40.33	-	4.0223E8	1602.7678	1.7		99 99 100 100 98 100 100 100 100 100 100 100 100	TVLHQDWLDGKEY	ETHCD
12	CR3022_091620_ETHcD_40_T.raw	F12:5639	EHALLAYTLGVK	F12:4452	12	99	99	12	438.9193	3	41.73	-	4.24E5	1313.7344	1.3		99 98 99 100 100 100 100 100 100 100 100 100	EHALLAYTLGVK	ETHCD
12	CR3022_091620_ETHcD_40_T.raw	F12:9420	AQLHDLVLVGGSTR	F12:3617	14	99	99	14	489.2756	3	35.58	-	6.3133E6	1464.8049	0.1		98 97 100 100 100 100 100 100 100 100 100 100 100 100	AQLHDLVLVGGSTR	ETHCD
15	CR3022_091620_HCD_P.raw	F15:29520	VVDVSHEDPEVKF	F15:6065	13	99	99	13	750.3722	2	36.03	-	1.9565E7	1498.7302	-0.3		100 100 100 100 100 100 100 100 98 99 100 100 100	VVDVSHEDPEVKF	HCD
3	CR3022_091620_ETHcD_30_P.raw	-	VVVDVSHEDPEVKF	F3:5070	14	99	99	14	533.6077	3	41.01	-	0	1597.7988	1.5		100 100 100 100 100 100 100 100 98 98 100 100 100 100	VVVDVSHEDPEVKF	ETHCD
9	CR3022_091620_ETHcD_40_C.raw	F9:9004	GVLHQDWLDGKEY	F9:4696	13	99	99	13	520.5883	3	41.35	-	2.4316E7	1558.7415	1.1		99 99 100 100 99 100 100 100 100 100 99 100 100	GVLHQDWLDGKEY	ETHCD
4	CR3022_091620_ETHcD_30_T.raw	F4:34090	VYAC(+57.02)EVTHQGLSSPVTK	F4:2992	17	99	99	17	938.4689	2	30.37	-	5.8942E8	1874.9197	1.9	Carbamidomethylation	99 99 100 100 100 100 100 100 99 100 100 100 100 99 100 100 100	VYAC(+57.02)EVTHQGLSSPVTK	ETHCD
1	CR3022_091620_ETHcD_30_C.raw	F1:9463	C(+57.02)SSVMHEALHNHY	F1:2671	13	99	99	13	528.8959	3	25.79	-	3.8503E8	1583.6609	3.1	Carbamidomethylation	98 100 100 100 100 100 100 99 100 100 100 100 100	C(+57.02)SSVMHEALHNHY	ETHCD
15	CR3022_091620_HCD_P.raw	F15:14294	VVVDVSHEDPEVKF	F15:7004	14	99	99	14	533.6071	3	40.41	-	5.6457E7	1597.7988	0.4		100 100 100 100 100 100 99 99 99 98 100 100 100 100	VVVDVSHEDPEVKF	HCD
4	CR3022_091620_ETHcD_30_T.raw	F4:9375	TYETTLEK	F4:2288	8	99	99	8	492.7481	2	23.09	-	3.4313E6	983.4811	0.5		99 99 100 100 100 100 100 100	TYETTLEK	ETHCD
8	CR3022_091620_ETHcD_35_T.raw	F8:5337	EHALLAYTLGVK	F8:4435	12	99	99	12	438.9192	3	41.64	-	9.1266E5	1313.7344	1.0		99 98 100 100 100 100 100 100 100 100 100 100	EHALLAYTLGVK	ETHCD
14	CR3022_091620_HCD_E.raw	-	KFNWYVDGVEVH	F14:6393	12	99	99	12	746.8649	2	44.64	-	0	1491.7146	0.4		99 99 99 100 100 100 100 99 99 100 100 100	KFNWYVDGVEVH	HCD
7	CR3022_091620_ETHcD_35_P.raw	F7:8033	PEVKFH(+15.99)F	F7:5546	7	99	99	7	460.2387	2	44.93	-	3.0222E8	918.4599	3.3	Oxidation (HW)	99 99 100 100 100 100 100	PEVKFH(+15.99)F	ETHCD
9	CR3022_091620_ETHcD_40_C.raw	F9:9006	GVLHQDWLDGKEY	F9:4905	13	99	99	13	520.5884	3	42.59	-	8.901E6	1558.7415	1.3		98 98 100 100 99 100 100 100 100 100 100 100 100	GVLHQDWLDGKEY	ETHCD
6	CR3022_091620_ETHcD_35_E.raw	F6:10692	DVSHEDPEVKFGG	F6:3114	13	99	99	13	472.5541	3	29.77	-	1.2898E8	1414.6365	2.8		100 99 100 100 100 99 99 100 100 100 100 99 99	DVSHEDPEVKFGG	ETHCD
8	CR3022_091620_ETHcD_35_T.raw	F8:1594	KPGESLK	F8:1279	7	99	99	7	379.7245	2	12.41	-	5.2823E5	757.4333	1.3		99 100 99 100 100 100 100	KPGESLK	ETHCD
15	CR3022_091620_HCD_P.raw	F15:19415	VSHEDPEVKF	F15:3731	10	99	99	10	593.7910	2	26.09	-	2.3274E7	1185.5667	0.6		100 100 100 100 100 98 99 100 100 100	VSHEDPEVKF	HCD
9	CR3022_091620_ETHcD_40_C.raw	F9:7565	LYSKLTVDKSRW	F9:3365	12	99	99	12	499.2811	3	31.78	-	4.2728E5	1494.8193	1.4		99 98 100 100 100 100 100 100 100 100 100 100	LYSKLTVDKSRW	ETHCD
5	CR3022_091620_ETHcD_35_C.raw	F5:2219	TKLAKVF	F5:2554	7	99	99	7	403.7605	2	24.44	-	3.7406E5	805.5062	0.4		99 99 100 99 100 100 100	TKLAKVF	ETHCD
6	CR3022_091620_ETHcD_35_E.raw	F6:3640	FFLYSK	F6:4267	6	99	99	6	402.7189	2	39.87	-	5.0708E5	803.4218	1.8		100 100 100 99 100 99	FFLYSK	ETHCD
4	CR3022_091620_ETHcD_30_T.raw	F4:8500	HLTGEFEK	F4:1993	8	99	99	8	480.7432	2	19.61	-	9.324E5	959.4712	0.7		100 100 99 99 100 100 100 100	HLTGEFEK	ETHCD
15	CR3022_091620_HCD_P.raw	F15:31402	VSWNSGALTSGVHTF	F15:8736	15	99	99	15	781.8882	2	49.06	-	4.2433E8	1561.7524	6.0		99 100 100 100 100 100 100 100 100 100 97 99 99 100 100	VSWNSGALTSGVHTF	HCD
1	CR3022_091620_ETHcD_30_C.raw	F1:7481	LVTNSDLQL	F1:5387	9	99	99	9	501.7769	2	45.53	-	1.3484E6	1001.5393	0.0		100 99 99 99 99 100 100 100 100	LVTNSDLQL	ETHCD
15	CR3022_091620_HCD_P.raw	F15:22055	VVVDVSHEDPEVKFH(+15.99)F	F15:8734	16	99	99	16	633.6484	3	49.00	-	1.0823E7	1897.9209	1.4	Oxidation (HW)	100 100 100 100 100 99 100 100 100 99 99 100 100 99 98 100	VVVDVSHEDPEVKFH(+15.99)F	HCD
9	CR3022_091620_ETHcD_40_C.raw	F9:1112	ARVTKLAKVF	F9:2635	10	99	99	10	378.2455	3	25.52	-	1.1174E5	1131.7126	1.8		98 98 100 100 100 100 100 100 100 100	ARVTKLAKVF	ETHCD
11	CR3022_091620_ETHcD_40_P.raw	F11:973	FLKKYYEL	F11:3889	8	99	99	8	368.5432	3	33.00	-	2.114E5	1102.6062	1.5		98 99 100 100 100 100 100 100	FLKKYYEL	ETHCD
14	CR3022_091620_HCD_E.raw	F14:31294	LHQDWLDGKEYK	F14:3657	12	99	99	12	766.3807	2	28.55	-	5.5299E6	1530.7466	0.2		100 99 100 100 100 100 100 99 98 100 100 100	LHQDWLDGKEYK	HCD
1	CR3022_091620_ETHcD_30_C.raw	F1:3298	SSPVTKSF	F1:2463	8	99	99	8	426.7269	2	23.62	-	3.2726E7	851.4388	0.5		99 99 99 100 100 100 100 100	SSPVTKSF	ETHCD
1	CR3022_091620_ETHcD_30_C.raw	F1:2318	LMKLLTERGY	F1:4077	10	99	99	10	408.5657	3	36.65	-	1.3464E5	1222.6743	0.7		99 97 100 100 100 100 100 100 100 100	LMKLLTERGY	ETHCD
15	CR3022_091620_HCD_P.raw	F15:28232	LVVDNGSGMC(+57.02)KAGF	F15:6557	14	99	99	14	727.8430	2	38.32	-	1.624E6	1453.6694	1.3	Carbamidomethylation	100 100 100 100 100 100 100 100 99 100 99 100 100 97	LVVDNGSGMC(+57.02)KAGF	HCD
8	CR3022_091620_ETHcD_35_T.raw	F8:17131	VVSVLTVLHQDWLDGK	F8:7101	16	99	99	16	603.6700	3	58.71	-	1.2214E9	1807.9832	2.7		100 99 99 99 100 99 99 100 100 99 100 100 100 100 100 100	VVSVLTVLHQDWLDGK	ETHCD
9	CR3022_091620_ETHcD_40_C.raw	-	VLTKMKELAEAY	F9:4051	12	99	99	12	465.9238	3	36.76	-	0	1394.7478	1.3		99 99 99 99 100 99 99 100 100 100 100 100	VLTKMKELAEAY	ETHCD
9	CR3022_091620_ETHcD_40_C.raw	F9:5144	SKADYEKHKVY	F9:1447	11	99	99	11	456.5703	3	13.99	-	6.5698E5	1366.6880	0.7		99 99 99 100 100 100 99 99 100 100 100	SKADYEKHKVY	ETHCD
5	CR3022_091620_ETHcD_35_C.raw	F5:10026	TVLHQDWLDGKEY	F5:4545	13	99	99	13	535.2649	3	40.10	-	5.5459E8	1602.7678	3.1		98 99 100 100 98 100 100 100 100 100 100 100 100	TVLHQDWLDGKEY	ETHCD
9	CR3022_091620_ETHcD_40_C.raw	F9:9737	C(+57.02)SSVMHEALHDHY	F9:2836	13	99	99	13	529.2239	3	27.38	-	1.7782E7	1584.6450	3.1	Carbamidomethylation	97 99 100 100 100 100 100 100 100 100 100 100 100	C(+57.02)SSVMHEALHDHY	ETHCD
1	CR3022_091620_ETHcD_30_C.raw	F1:15001	C(+57.02)AEVTHQGLSSPVTKSF	F1:3573	17	99	99	17	616.6388	3	33.25	-	8.6776E8	1846.8884	3.3	Carbamidomethylation	96 98 100 100 100 100 100 100 100 100 100 100 100 100 100 100 100	C(+57.02)AEVTHQGLSSPVTKSF	ETHCD
3	CR3022_091620_ETHcD_30_P.raw	F3:3885	FFRSGKYDDL	F3:3954	10	99	99	10	416.5402	3	33.06	-	6.2062E4	1246.5981	0.6		100 98 99 100 100 99 100 100 100 100	FFRSGKYDDL	ETHCD
12	CR3022_091620_ETHcD_40_T.raw	F12:8777	HLTGEFEK	F12:1980	8	99	99	8	480.7435	2	19.36	-	1.1373E6	959.4712	1.4		99 99 99 99 100 100 100 100	HLTGEFEK	ETHCD
1	CR3022_091620_ETHcD_30_C.raw	F1:2851	VMHEALHNHY	F1:1884	10	99	99	10	417.5296	3	17.96	-	3.8298E5	1249.5662	0.6		97 99 100 100 100 100 100 100 100 100	VMHEALHNHY	ETHCD
9	CR3022_091620_ETHcD_40_C.raw	F9:2992	VMHEALHNH(+15.99)F	F9:1833	10	99	99	10	417.5298	3	17.67	-	5.1554E5	1249.5662	1.0	Oxidation (HW)	98 99 100 100 100 100 100 100 100 100	VMHEALHNH(+15.99)F	ETHCD
2	CR3022_091620_ETHcD_30_E.raw	F2:21686	VHPYWNTDDV	F2:4206	10	99	99	10	623.2815	2	39.22	-	4.1685E7	1244.5461	1.8		99 98 100 100 100 99 100 100 100 100	VHPYWNTDDV	ETHCD
10	CR3022_091620_ETHcD_40_E.raw	F10:5205	STRESGVPDRF	F10:2497	11	99	99	11	417.5425	3	24.47	-	1.0417E7	1249.6050	0.5		99 98 100 100 100 100 99 99 100 100 100	STRESGVPDRF	ETHCD
8	CR3022_091620_ETHcD_35_T.raw	F8:9146	TYETTLEK	F8:2301	8	99	99	8	492.7486	2	22.92	-	2.6796E6	983.4811	1.5		99 99 99 99 100 100 100 100	TYETTLEK	ETHCD
6	CR3022_091620_ETHcD_35_E.raw	F6:19991	MHEALHDHYTQKSL	F6:2173	14	99	99	14	570.6078	3	21.47	-	5.5977E5	1708.7991	1.5		99 99 100 100 100 100 100 100 100 100 100 100 99 97	MHEALHDHYTQKSL	ETHCD
5	CR3022_091620_ETHcD_35_C.raw	F5:9548	C(+57.02)SSVMHEALHNHY	F5:2618	13	99	99	13	528.8956	3	25.25	-	9.0704E8	1583.6609	2.6	Carbamidomethylation	96 99 100 100 100 100 100 99 100 100 100 100 100	C(+57.02)SSVMHEALHNHY	ETHCD
6	CR3022_091620_ETHcD_35_E.raw	F6:12360	TFGQGTKVELKRT	F6:2199	13	99	99	13	488.9442	3	21.69	-	2.3331E6	1463.8096	0.7		99 99 100 98 99 100 100 100 100 100 100 100 99	TFGQGTKVELKRT	ETHCD
8	CR3022_091620_ETHcD_35_T.raw	F8:2976	VLHQDWLNGK	F8:3083	10	99	99	10	403.8839	3	30.92	-	3.9848E5	1208.6301	-0.2		98 99 100 99 100 100 100 99 100 100	VLHQDWLNGK	ETHCD
2	CR3022_091620_ETHcD_30_E.raw	F2:23665	GNSQESVTEQDSKDSTYS	F2:2307	18	99	99	18	654.6130	3	22.43	-	2.7359E6	1960.8135	1.9		98 96 100 99 100 100 100 100 100 100 100 100 100 100 100 100 100 100	GNSQESVTEQDSKDSTYS	ETHCD
2	CR3022_091620_ETHcD_30_E.raw	F2:11019	TFGQGTKVELKRT	F2:2255	13	99	99	13	488.9445	3	21.95	-	2.1937E6	1463.8096	1.5		99 99 100 98 99 100 100 100 100 100 100 100 99	TFGQGTKVELKRT	ETHCD
12	CR3022_091620_ETHcD_40_T.raw	F12:9661	TYETTLEK	F12:2305	8	99	99	8	492.7484	2	23.11	-	2.6552E6	983.4811	1.2		99 98 99 99 100 100 100 100	TYETTLEK	ETHCD
7	CR3022_091620_ETHcD_35_P.raw	F7:20254	VVDVSHEDPEVKFH(+15.99)F	F7:5781	15	99	99	15	600.6268	3	46.87	-	1.5464E8	1798.8525	3.3	Oxidation (HW)	100 99 100 100 100 100 100 99 96 99 100 100 100 100 100	VVDVSHEDPEVKFH(+15.99)F	ETHCD
4	CR3022_091620_ETHcD_30_T.raw	-	WLHHTFYNELR	F4:3423	11	99	99	11	505.9221	3	34.08	-	0	1514.7419	1.6		97 98 100 100 100 100 100 100 100 100 100	WLHHTFYNELR	ETHCD
6	CR3022_091620_ETHcD_35_E.raw	F6:25784	GNSQESVTEQDSKDSTYS	F6:2254	18	99	99	18	654.6129	3	22.18	-	3.5146E6	1960.8135	1.8		99 97 99 99 100 100 100 100 100 100 100 100 100 100 100 99 100 99	GNSQESVTEQDSKDSTYS	ETHCD
7	CR3022_091620_ETHcD_35_P.raw	-	LFPPSDEQL	F7:5841	9	99	99	9	523.2648	2	47.27	-	0	1044.5127	2.3		99 98 100 100 99 100 100 100 100	LFPPSDEQL	ETHCD
2	CR3022_091620_ETHcD_30_E.raw	F2:17768	VMHEALHDHYTQKS	F2:1796	14	99	99	14	565.9363	3	17.30	-	7.4099E5	1694.7834	2.1		97 98 100 100 100 100 100 100 100 100 100 99 99 98	VMHEALHDHYTQKS	ETHCD
6	CR3022_091620_ETHcD_35_E.raw	-	MHEALHNHYTQKS	F6:1463	13	99	99	13	532.5850	3	14.11	-	0	1594.7310	1.4		98 99 100 100 100 100 99 100 100 100 99 99 99	MHEALHNHYTQKS	ETHCD
6	CR3022_091620_ETHcD_35_E.raw	F6:23722	VHPYWNTDDV	F6:4216	10	99	99	10	623.2819	2	39.37	-	3.4679E7	1244.5461	2.4		99 98 100 100 99 99 100 100 100 100	VHPYWNTDDV	ETHCD
2	CR3022_091620_ETHcD_30_E.raw	F2:18103	MHEALHDHYTQKSL	F2:2234	14	99	99	14	570.6078	3	21.72	-	4.874E5	1708.7991	1.5		99 99 100 100 100 100 100 100 100 100 100 100 99 97	MHEALHDHYTQKSL	ETHCD
8	CR3022_091620_ETHcD_35_T.raw	-	HKVYAC(+57.02)EVTHQGLSSPVTK	F8:2413	19	99	99	19	714.3667	3	24.17	-	0	2140.0735	2.2	Carbamidomethylation	100 100 100 100 100 100 100 100 100 100 98 97 99 100 99 99 100 100 100	HKVYAC(+57.02)EVTHQGLSSPVTK	ETHCD
6	CR3022_091620_ETHcD_35_E.raw	F6:5111	STRESGVPDRF	F6:2496	11	99	99	11	417.5428	3	24.50	-	9.5596E6	1249.6050	1.4		98 98 100 100 100 100 99 99 100 100 100	STRESGVPDRF	ETHCD
9	CR3022_091620_ETHcD_40_C.raw	F9:7691	VLHQDWLDGKEY	F9:4219	12	99	99	12	501.5812	3	38.00	-	6.3828E6	1501.7202	1.0		100 100 100 97 99 100 100 100 100 100 100 100	VLHQDWLDGKEY	ETHCD
5	CR3022_091620_ETHcD_35_C.raw	F5:9350	HEALHNHYTQKSL	F5:1788	13	99	99	13	526.6003	3	17.19	-	2.8623E5	1576.7747	2.8		98 98 100 100 100 100 100 100 99 99 100 100 100	HEALHNHYTQKSL	ETHCD
5	CR3022_091620_ETHcD_35_C.raw	F5:5084	SKADYEKHKVY	F5:1972	11	99	99	11	456.5706	3	19.19	-	1.3954E8	1366.6880	1.4		99 98 99 99 100 100 100 100 100 100 100	SKADYEKHKVY	ETHCD
4	CR3022_091620_ETHcD_30_T.raw	F4:6462	STLEPVEK	F4:2100	8	99	99	8	451.7460	2	20.76	-	3.5644E6	901.4756	2.1		99 99 99 99 99 100 100 100	STLEPVEK	ETHCD
1	CR3022_091620_ETHcD_30_C.raw	F1:8755	GVLHQDWLDGKEY	F1:4752	13	99	99	13	520.5891	3	41.41	-	2.4114E7	1558.7415	2.5		99 99 100 100 99 100 100 100 100 99 98 100 100	GVLHQDWLDGKEY	ETHCD
2	CR3022_091620_ETHcD_30_E.raw	F2:32252	QYYSTPYTFGQGTV	F2:5561	14	99	99	14	806.3712	2	52.30	-	2.0749E6	1610.7253	1.6		100 100 100 100 100 99 100 100 100 100 99 100 99 97	QYYSTPYTFGQGTV	ETHCD
8	CR3022_091620_ETHcD_35_T.raw	F8:8904	AQLHDLVLVGGSTR	F8:3616	14	99	99	14	489.2764	3	35.73	-	6.21E6	1464.8049	1.7		96 97 100 100 100 100 100 100 100 100 100 100 100 100	AQLHDLVLVGGSTR	ETHCD
10	CR3022_091620_ETHcD_40_E.raw	F10:12657	TFGQGTKVELKRT	F10:2201	13	99	99	13	488.9443	3	21.74	-	2.365E6	1463.8096	1.0		99 99 100 98 99 99 100 100 100 100 100 100 100	TFGQGTKVELKRT	ETHCD
12	CR3022_091620_ETHcD_40_T.raw	F12:1828	TPEFLR	F12:3059	6	99	99	6	381.7107	2	30.70	-	7.7513E5	761.4072	-0.4		99 99 99 99 100 100	TPEFLR	ETHCD
15	CR3022_091620_HCD_P.raw	F15:19574	NSGALTSGVHTF	F15:5579	12	99	99	12	595.7944	2	33.89	-	3.1685E6	1189.5728	1.2		98 100 100 100 100 100 100 98 99 99 100 100	NSGALTSGVHTF	HCD
11	CR3022_091620_ETHcD_40_P.raw	F11:2638	VSHEDPEVKF	F11:3020	10	99	99	10	396.1968	3	26.86	-	4.9377E7	1185.5667	1.6		98 98 100 100 100 99 100 100 100 100	VSHEDPEVKF	ETHCD
1	CR3022_091620_ETHcD_30_C.raw	F1:1509	C(+57.02)SSVMHEAHL	F1:2372	10	99	99	10	390.8392	3	22.89	-	3.9837E6	1169.4958	0.0	Carbamidomethylation	96 99 100 100 100 100 100 100 100 100	C(+57.02)SSVMHEAHL	ETHCD
9	CR3022_091620_ETHcD_40_C.raw	F9:10205	TVLHQDWLDGKEY	F9:4705	13	99	99	13	535.2650	3	41.46	-	2.657E8	1602.7678	3.4		96 98 100 100 99 100 100 100 100 100 100 100 100	TVLHQDWLDGKEY	ETHCD
1	CR3022_091620_ETHcD_30_C.raw	F1:9942	TVLHQDWLDGKEY	F1:4754	13	99	99	13	535.2639	3	41.53	-	2.7199E8	1602.7678	1.3		97 98 100 100 99 100 100 100 100 100 99 100 100	TVLHQDWLDGKEY	ETHCD
1	CR3022_091620_ETHcD_30_C.raw	F1:13731	LYWASTRESGVPDRF	F1:4886	15	99	99	15	595.2974	3	42.23	-	1.8267E7	1782.8689	0.8		99 99 99 100 100 100 99 100 100 100 98 98 100 100 100	LYWASTRESGVPDRF	ETHCD
8	CR3022_091620_ETHcD_35_T.raw	F8:3787	TLLSNLEEAKK	F8:3558	11	99	99	11	415.9073	3	35.12	-	2.6254E5	1244.6975	2.0		99 99 98 99 99 100 100 100 100 100 100	TLLSNLEEAKK	ETHCD
14	CR3022_091620_HCD_E.raw	F14:38949	LHQDWLDGKEYKC(+57.02)KVS	F14:3639	16	99	99	16	1003.4937	2	28.39	-	3.6848E6	2004.9727	0.0	Carbamidomethylation	100 98 99 100 100 100 100 99 98 100 100 100 100 99 100 100	LHQDWLDGKEYKC(+57.02)KVS	HCD
4	CR3022_091620_ETHcD_30_T.raw	F4:5452	EHALLAYTLGVK	F4:4430	12	99	99	12	438.9197	3	41.61	-	9.4981E5	1313.7344	2.2		99 98 99 100 100 99 99 100 100 100 100 100	EHALLAYTLGVK	ETHCD
1	CR3022_091620_ETHcD_30_C.raw	F1:1390	TRESGVPDRF	F1:2539	10	99	99	10	388.5320	3	24.45	-	1.092E5	1162.5730	1.0		97 98 100 100 100 100 99 100 100 100	TRESGVPDRF	ETHCD
2	CR3022_091620_ETHcD_30_E.raw	F2:9499	DVSHEDPEVKFN	F2:3142	12	99	99	12	472.5542	3	29.85	-	1.4231E8	1414.6365	3.1		100 100 100 100 100 99 99 100 100 100 100 96	DVSHEDPEVKFN	ETHCD
10	CR3022_091620_ETHcD_40_E.raw	F10:25201	LHGADWLNGKEYKC(+57.02)KV	F10:3076	16	99	99	16	639.9934	3	29.46	-	3.3853E7	1916.9565	1.0	Carbamidomethylation	99 98 97 98 100 100 99 99 100 100 100 100 100 100 100 100	LHGADWLNGKEYKC(+57.02)KV	ETHCD
4	CR3022_091620_ETHcD_30_T.raw	F4:9015	TPEVTVSNK	F4:1962	9	99	99	9	487.7617	2	19.13	-	1.6782E5	973.5080	0.9		100 99 99 98 99 99 100 100 100	TPEVTVSNK	ETHCD
8	CR3022_091620_ETHcD_35_T.raw	F8:1684	TPEFLR	F8:3051	6	99	99	6	381.7113	2	30.65	-	8.8842E5	761.4072	1.1		100 99 99 99 100 100	TPEFLR	ETHCD
11	CR3022_091620_ETHcD_40_P.raw	F11:605	VKRHLTGEF	F11:2064	9	99	99	9	362.8734	3	19.74	-	6.1971E5	1085.5981	0.1		99 98 100 99 99 100 100 100 100	VKRHLTGEF	ETHCD
11	CR3022_091620_ETHcD_40_P.raw	F11:11251	VVDVSHEDPEVKF	F11:4394	13	99	99	13	500.5855	3	36.45	-	8.3207E7	1498.7302	3.0		100 100 100 100 99 99 100 98 98 100 100 100 100	VVDVSHEDPEVKF	ETHCD
1	CR3022_091620_ETHcD_30_C.raw	F1:13145	ALVNWVQQTL	F1:7531	10	99	99	10	586.3273	2	62.29	-	9.9073E5	1170.6396	0.3		99 99 100 99 99 99 99 99 100 100	ALVNWVQQTL	ETHCD
9	CR3022_091620_ETHcD_40_C.raw	F9:1625	C(+57.02)SSVMHEAHL	F9:2327	10	99	99	10	390.8394	3	22.69	-	4.2141E6	1169.4958	0.4	Carbamidomethylation	97 99 99 99 100 100 100 100 100 100	C(+57.02)SSVMHEAHL	ETHCD
16	CR3022_091620_HCD_T.raw	F16:37105	NPDDLTNEEYWFYK	F16:5808	14	99	99	14	917.3955	2	43.32	-	1.5704E6	1832.7893	-7.0		98 100 100 100 100 100 100 100 100 99 96 100 100 100	NPDDLTNEEYWFYK	HCD
7	CR3022_091620_ETHcD_35_P.raw	F7:1307	YTSLTRARF	F7:3026	9	99	99	9	372.2047	3	26.95	-	3.3847E6	1113.5930	-0.6		99 99 99 100 100 100 99 100 100	YTSLTRARF	ETHCD
5	CR3022_091620_ETHcD_35_C.raw	F5:6235	SKLTLSKADYEKHKVY	F5:2422	16	99	99	16	478.2655	4	23.35	-	1.4393E6	1909.0308	1.1		97 97 100 100 100 100 100 100 100 100 100 99 100 100 100 100	SKLTLSKADYEKHKVY	ETHCD
3	CR3022_091620_ETHcD_30_P.raw	F3:1531	LKTKRTLQF	F3:2316	9	99	99	9	378.9052	3	21.83	-	2.2049E5	1133.6921	1.4		99 99 100 100 100 99 99 100 100	LKTKRTLQF	ETHCD
9	CR3022_091620_ETHcD_40_C.raw	F9:1857	VSHEDPEVKF	F9:2800	10	99	99	10	396.1961	3	26.90	-	3.455E5	1185.5667	-0.1		99 98 99 100 99 99 100 100 100 100	VSHEDPEVKF	ETHCD
5	CR3022_091620_ETHcD_35_C.raw	F5:16405	TFPAVLQSSGLY	F5:7071	12	99	99	12	641.8392	2	59.36	-	1.478E8	1281.6604	2.6		99 97 99 99 100 100 99 100 100 100 100 100	TFPAVLQSSGLY	ETHCD
6	CR3022_091620_ETHcD_35_E.raw	F6:14346	VVHPYWNT	F6:3623	8	99	99	8	508.2543	2	33.82	-	1.6526E7	1014.4923	1.7		100 100 99 98 99 100 100 100	VVHPYWNT	ETHCD
12	CR3022_091620_ETHcD_40_T.raw	F12:3103	VLHQDWLNGK	F12:3095	10	99	99	10	403.8841	3	30.97	-	3.7198E5	1208.6301	0.2		99 99 99 98 100 100 100 99 100 100	VLHQDWLNGK	ETHCD
4	CR3022_091620_ETHcD_30_T.raw	F4:1702	TPEFLR	F4:3051	6	99	99	6	381.7115	2	30.79	-	8.8336E5	761.4072	1.6		100 99 99 98 100 100	TPEFLR	ETHCD
6	CR3022_091620_ETHcD_35_E.raw	F6:12681	NHEKYDNSLKLL	F6:3151	12	99	99	12	491.9285	3	30.07	-	2.3748E6	1472.7622	1.0		96 97 100 100 100 100 100 100 100 100 100 100	NHEKYDNSLKLL	ETHCD
2	CR3022_091620_ETHcD_30_E.raw	F2:24528	LHQDWLNGKEYKC(+57.02)KVS	F2:2965	16	99	99	16	669.0041	3	28.32	-	2.6978E7	2003.9888	0.8	Carbamidomethylation	98 96 97 100 100 100 100 100 100 100 100 100 100 100 100 99	LHQDWLNGKEYKC(+57.02)KVS	ETHCD
1	CR3022_091620_ETHcD_30_C.raw	-	ARVTKLAKVF	F1:2665	10	99	99	10	378.2449	3	25.65	-	0	1131.7126	0.1		97 98 100 100 100 100 100 100 100 100	ARVTKLAKVF	ETHCD
15	CR3022_091620_HCD_P.raw	F15:13909	SC(+57.02)SVMHEALHNH(+15.99)F	F15:3399	13	99	99	13	528.8940	3	24.57	-	2.8382E6	1583.6609	-0.5	Carbamidomethylation; Oxidation (HW)	98 100 100 100 100 100 100 100 100 99 99 97 99	SC(+57.02)SVMHEALHNH(+15.99)F	HCD
5	CR3022_091620_ETHcD_35_C.raw	F5:5564	VLTKMKELAEAY	F5:4038	12	99	99	12	465.9237	3	36.34	-	6.0268E5	1394.7478	1.1		98 99 100 100 100 98 98 100 100 100 100 100	VLTKMKELAEAY	ETHCD
15	CR3022_091620_HCD_P.raw	F15:8305	SVDYGKKSKLEF	F15:3752	12	99	99	12	467.5855	3	26.14	-	2.6673E6	1399.7346	0.0		100 100 100 100 100 100 100 99 97 98 100 100	SVDYGKKSKLEF	HCD
9	CR3022_091620_ETHcD_40_C.raw	F9:4725	TTLSKADY	F9:2268	8	99	99	8	449.7302	2	22.03	-	4.4286E5	897.4443	1.6		99 99 99 99 99 100 100 100	TTLSKADY	ETHCD
5	CR3022_091620_ETHcD_35_C.raw	-	TLSKADYEKHKVY	F5:2194	13	99	99	13	396.2128	4	21.18	-	0	1580.8198	1.4		97 98 99 100 100 100 100 100 99 99 100 100 100	TLSKADYEKHKVY	ETHCD
9	CR3022_091620_ETHcD_40_C.raw	F9:13689	LKRNSTPLTKQTQLF	F9:2892	15	99	99	15	592.3451	3	27.85	-	1.7516E6	1774.0100	1.9		99 97 100 100 100 100 100 100 100 99 98 99 99 100 100	LKRNSTPLTKQTQLF	ETHCD
3	CR3022_091620_ETHcD_30_P.raw	-	LFPPSDEQL	F3:5861	9	99	99	9	523.2643	2	47.33	-	0	1044.5127	1.3		99 98 100 100 99 99 100 100 100	LFPPSDEQL	ETHCD
8	CR3022_091620_ETHcD_35_T.raw	F8:336	SGKYDLDFK	F8:2931	9	99	99	9	358.1822	3	29.56	-	3.878E5	1071.5237	1.0		97 98 99 100 100 100 100 100 100	SGKYDLDFK	ETHCD
12	CR3022_091620_ETHcD_40_T.raw	F12:5584	TVLHQDWLDGK	F12:3538	11	99	99	11	437.8951	3	34.88	-	9.1968E6	1310.6619	1.3		97 98 100 99 99 100 100 100 100 100 100	TVLHQDWLDGK	ETHCD
7	CR3022_091620_ETHcD_35_P.raw	F7:1712	LKTKRTLQF	F7:2250	9	99	99	9	378.9050	3	21.47	-	1.9308E5	1133.6921	0.9		99 99 100 100 99 99 100 100 100	LKTKRTLQF	ETHCD
10	CR3022_091620_ETHcD_40_E.raw	F10:17061	MHEALHDHYTQKS	F10:1651	13	99	99	13	532.9128	3	15.99	-	4.0521E5	1595.7151	0.9		96 97 100 100 100 100 100 100 100 100 100 100 99	MHEALHDHYTQKS	ETHCD
10	CR3022_091620_ETHcD_40_E.raw	F10:13590	KFNWYVDGVEVH	F10:4857	12	99	99	12	498.2454	3	45.48	-	1.0552E6	1491.7146	-0.2		97 97 99 100 100 100 100 100 100 100 100 100	KFNWYVDGVEVH	ETHCD
2	CR3022_091620_ETHcD_30_E.raw	F2:17752	VMHEALHNHYTQKS	F2:1712	14	99	99	14	565.6085	3	16.67	-	2.1761E7	1693.7996	2.4		98 99 100 100 100 100 100 99 100 100 100 99 99 97	VMHEALHNHYTQKS	ETHCD
6	CR3022_091620_ETHcD_35_E.raw	F6:2216	RKYNELLKS	F6:2064	9	99	99	9	384.2249	3	20.35	-	4.8993E5	1149.6506	2.1		97 99 100 99 100 100 100 100 100	RKYNELLKS	ETHCD
15	CR3022_091620_HCD_P.raw	F15:12925	VGDGGTGKTTF	F15:2807	11	99	99	11	520.2568	2	22.00	-	1.4111E6	1038.4982	0.8		100 100 100 100 99 99 98 98 100 100 100	VGDGGTGKTTF	HCD
12	CR3022_091620_ETHcD_40_T.raw	-	SGKYDLDFK	F12:2946	9	99	99	9	358.1820	3	29.68	-	0	1071.5237	0.5		97 98 99 100 100 100 100 100 100	SGKYDLDFK	ETHCD
5	CR3022_091620_ETHcD_35_C.raw	F5:7580	VLHQDWLDGKEY	F5:4393	12	99	99	12	501.5811	3	38.97	-	2.9364E6	1501.7202	0.7		99 100 100 96 99 100 100 100 100 100 100 100	VLHQDWLDGKEY	ETHCD
8	CR3022_091620_ETHcD_35_T.raw	F8:9318	TPEVTSLNK	F8:2218	9	99	99	9	494.7698	2	21.94	-	4.3355E4	987.5237	1.3		100 100 99 99 99 99 99 100 100	TPEVTSLNK	ETHCD
14	CR3022_091620_HCD_E.raw	F14:17587	WYVDGVEVH	F14:6277	9	99	99	9	552.2627	2	44.01	-	2.5085E8	1102.5083	2.3		99 100 100 100 99 99 100 99 98	WYVDGVEVH	HCD
9	CR3022_091620_ETHcD_40_C.raw	-	FFAKRY	F9:2274	6	99	99	6	416.2300	2	22.12	-	0	830.4438	2.0		100 100 99 98 100 100	FFAKRY	ETHCD
7	CR3022_091620_ETHcD_35_P.raw	-	LFPPSDEQL	F7:6092	9	99	99	9	523.2643	2	49.44	-	0	1044.5127	1.4		99 98 100 100 99 99 99 100 100	LFPPSDEQL	ETHCD
15	CR3022_091620_HCD_P.raw	F15:12687	SC(+57.02)SVMHEAL	F15:4508	9	99	99	9	517.2256	2	29.51	-	3.4375E7	1032.4368	0.0	Carbamidomethylation	97 100 100 100 99 98 100 100 100	SC(+57.02)SVMHEAL	HCD
1	CR3022_091620_ETHcD_30_C.raw	F1:1871	VLHQDW	F1:3021	6	99	99	6	399.2014	2	28.62	-	1.2775E6	796.3868	1.7		98 99 99 100 100 100	VLHQDW	ETHCD
11	CR3022_091620_ETHcD_40_P.raw	F11:13372	LFPPSDEQL	F11:6017	9	99	99	9	523.2645	2	46.40	-	8.9605E8	1044.5127	1.7		99 98 100 100 99 99 100 100 100	LFPPSDEQL	ETHCD
4	CR3022_091620_ETHcD_30_T.raw	F4:9132	AQLHDLVLVGGSTR	F4:3601	14	99	99	14	489.2755	3	35.67	-	6.1192E6	1464.8049	-0.2		97 96 99 100 100 100 100 100 100 100 99 100 100 100	AQLHDLVLVGGSTR	ETHCD
8	CR3022_091620_ETHcD_35_T.raw	F8:7234	YLYELAR	F8:3592	7	99	99	7	464.2509	2	35.46	-	5.8027E6	926.4861	1.2		100 100 99 98 99 100 100	YLYELAR	ETHCD
7	CR3022_091620_ETHcD_35_P.raw	F7:691	VKRHLTGEF	F7:2076	9	99	99	9	362.8723	3	19.86	-	4.9246E5	1085.5981	-2.7		99 99 100 99 99 99 100 100 100	VKRHLTGEF	ETHCD
4	CR3022_091620_ETHcD_30_T.raw	F4:15081	SYSC(+57.02)QVTHEGSTVEK	F4:2073	15	99	99	15	571.2589	3	20.46	-	2.2387E5	1710.7520	1.6	Carbamidomethylation	98 98 99 99 98 100 100 100 99 99 100 100 100 100 100	SYSC(+57.02)QVTHEGSTVEK	ETHCD
9	CR3022_091620_ETHcD_40_C.raw	F9:1872	TLSKADYEKHKVY	F9:2055	13	99	99	13	396.2133	4	19.48	-	6.6158E8	1580.8198	2.6		96 97 99 100 100 100 100 100 100 100 100 100 100	TLSKADYEKHKVY	ETHCD
5	CR3022_091620_ETHcD_35_C.raw	F5:1252	SPVTKSF	F5:2277	7	99	99	7	383.2110	2	22.00	-	3.5725E5	764.4068	0.8		97 99 100 100 100 100 100	SPVTKSF	ETHCD
3	CR3022_091620_ETHcD_30_P.raw	F3:21242	VVVDVSHEDPEVKFH(+15.99)F	F3:6114	16	99	99	16	633.6489	3	49.63	-	9.5568E6	1897.9209	2.1	Oxidation (HW)	100 100 100 100 100 100 100 100 98 96 99 99 100 99 98 100	VVVDVSHEDPEVKFH(+15.99)F	ETHCD
5	CR3022_091620_ETHcD_35_C.raw	-	C(+57.02)SSVMHEAHL	F5:2326	10	99	99	10	390.8395	3	22.48	-	0	1169.4958	0.8	Carbamidomethylation	95 98 100 100 100 100 100 100 100 100	C(+57.02)SSVMHEAHL	ETHCD
9	CR3022_091620_ETHcD_40_C.raw	F9:3468	SSPVTKSF	F9:2421	8	99	99	8	426.7274	2	23.23	-	2.6794E8	851.4388	1.8		99 97 99 100 100 100 100 100	SSPVTKSF	ETHCD
12	CR3022_091620_ETHcD_40_T.raw	F12:12320	HQGLSSPVTK	F12:1760	10	99	99	10	527.2894	2	17.09	-	7.9678E6	1052.5615	2.6		97 97 99 100 100 100 100 100 100 100	HQGLSSPVTK	ETHCD
6	CR3022_091620_ETHcD_35_E.raw	F6:8361	MVHEALHNHYT	F6:1942	11	99	99	11	451.2127	3	19.14	-	7.7952E5	1350.6140	1.6		96 97 100 100 100 100 100 100 100 100 100	MVHEALHNHYT	ETHCD
8	CR3022_091620_ETHcD_35_T.raw	F8:5292	TVLHQDWLDGK	F8:3534	11	99	99	11	437.8951	3	34.95	-	9.8706E6	1310.6619	1.1		97 98 100 99 99 100 100 100 100 100 100	TVLHQDWLDGK	ETHCD
8	CR3022_091620_ETHcD_35_T.raw	F8:894	YFYSR	F8:2558	5	99	99	5	368.1769	2	25.66	-	7.4379E4	734.3387	0.8		99 99 99 100 100	YFYSR	ETHCD
4	CR3022_091620_ETHcD_30_T.raw	-	TPEVTC(+57.02)VVVDVSHEDPEVK	F4:4643	19	99	99	19	713.6808	3	42.76	-	0	2138.0200	0.2	Carbamidomethylation	100 100 100 99 97 98 100 100 100 99 99 100 100 100 99 98 100 100 100	TPEVTC(+57.02)VVVDVSHEDPEVK	ETHCD
4	CR3022_091620_ETHcD_30_T.raw	F4:21089	SSQSVLYSSLNK	F4:3180	12	99	99	12	656.8422	2	32.08	-	4.8488E9	1311.6670	2.1		99 98 97 100 100 100 100 100 99 99 100 100	SSQSVLYSSLNK	ETHCD
8	CR3022_091620_ETHcD_35_T.raw	F8:10335	VLTVLHQDWLDGK	F8:5042	13	99	99	13	508.6123	3	45.32	-	1.6988E6	1522.8145	0.4		99 99 99 98 99 99 98 100 100 100 100 100 100	VLTVLHQDWLDGK	ETHCD
3	CR3022_091620_ETHcD_30_P.raw	-	LFPPSDEQL	F3:6006	9	99	99	9	523.2643	2	48.59	-	0	1044.5127	1.4		99 98 100 100 99 99 99 100 100	LFPPSDEQL	ETHCD
2	CR3022_091620_ETHcD_30_E.raw	F2:11902	KFNWYVDGVEVH	F2:4837	12	99	99	12	498.2459	3	45.22	-	1.2757E6	1491.7146	0.9		98 97 99 100 100 100 100 100 100 100 100 99	KFNWYVDGVEVH	ETHCD
3	CR3022_091620_ETHcD_30_P.raw	-	LFPPSDEQL	F3:5564	9	99	99	9	523.2644	2	44.94	-	0	1044.5127	1.5		99 98 100 100 99 99 99 100 100	LFPPSDEQL	ETHCD
11	CR3022_091620_ETHcD_40_P.raw	F11:931	FRSGKYDDL	F11:2743	9	99	99	9	367.5175	3	24.91	-	1.9523E5	1099.5298	0.8		97 98 100 100 100 99 100 100 100	FRSGKYDDL	ETHCD
4	CR3022_091620_ETHcD_30_T.raw	F4:7256	VLYSSLNK	F4:2497	8	99	99	8	462.2643	2	25.38	-	6.1322E6	922.5124	1.8		99 99 98 98 100 100 100 100	VLYSSLNK	ETHCD
6	CR3022_091620_ETHcD_35_E.raw	F6:19635	VMHEALHDHYTQKS	F6:1762	14	99	99	14	565.9368	3	17.12	-	2.0839E5	1694.7834	3.0		96 99 100 100 100 100 100 100 100 100 100 99 99 98	VMHEALHDHYTQKS	ETHCD
9	CR3022_091620_ETHcD_40_C.raw	F9:14125	TLTLSKADYEKHKVY	F9:2832	15	99	99	15	599.3252	3	27.23	-	8.3606E5	1794.9517	1.2		92 100 100 100 100 100 100 100 100 99 99 100 100 100 100	TLTLSKADYEKHKVY	ETHCD
6	CR3022_091620_ETHcD_35_E.raw	F6:12358	MHEALHNSLGERA	F6:2066	13	99	99	13	488.9061	3	20.35	-	1.1289E6	1463.6938	1.9		99 99 100 100 100 99 99 100 100 98 99 99 98	MHEALHNSLGERA	ETHCD
4	CR3022_091620_ETHcD_30_T.raw	-	VYAC(+57.02)EVTHQGLSSPVTK	F4:2885	17	99	99	17	625.9808	3	29.35	-	0	1874.9197	0.4	Carbamidomethylation	99 99 99 99 100 100 100 100 97 98 99 100 99 99 100 100 100	VYAC(+57.02)EVTHQGLSSPVTK	ETHCD
9	CR3022_091620_ETHcD_40_C.raw	F9:10554	HGDSDLQLDRLSVY	F9:4904	14	99	99	14	539.9335	3	42.64	-	8.7102E5	1616.7793	-0.4		95 98 100 100 100 100 99 100 100 100 100 100 100 100	HGDSDLQLDRLSVY	ETHCD
4	CR3022_091620_ETHcD_30_T.raw	F4:2199	YEELVK	F4:2235	6	99	99	6	390.7109	2	22.44	-	2.4027E6	779.4065	1.0		97 99 100 100 100 100	YEELVK	ETHCD
4	CR3022_091620_ETHcD_30_T.raw	F4:2985	VPHDLDMLLR	F4:4716	10	99	99	10	403.5533	3	43.16	-	1.8023E5	1207.6382	-0.1		99 99 99 99 100 100 98 99 100 100	VPHDLDMLLR	ETHCD
5	CR3022_091620_ETHcD_35_C.raw	F5:7579	VLHQDWLDGKEY	F5:4231	12	99	99	12	501.5807	3	37.86	-	6.2756E6	1501.7202	0.0		99 100 100 95 99 100 100 100 100 100 100 100	VLHQDWLDGKEY	ETHCD
4	CR3022_091620_ETHcD_30_T.raw	-	HQDWLDGK	F4:2352	8	99	99	8	499.7387	2	23.78	-	0	997.4617	1.1		97 97 100 100 100 100 100 100	HQDWLDGK	ETHCD
9	CR3022_091620_ETHcD_40_C.raw	F9:1308	SPVTKSF	F9:2273	7	99	99	7	383.2112	2	22.19	-	3.4443E5	764.4068	1.5		97 99 100 100 100 100 100	SPVTKSF	ETHCD
5	CR3022_091620_ETHcD_35_C.raw	F5:5083	SKADYEKHKVY	F5:1446	11	99	99	11	456.5706	3	13.92	-	5.5824E5	1366.6880	1.4		99 99 99 100 100 100 99 98 99 100 100	SKADYEKHKVY	ETHCD
14	CR3022_091620_HCD_E.raw	F14:31295	LHQDWLDGKEYK	F14:3894	12	99	99	12	766.3811	2	29.69	-	1.4385E6	1530.7466	0.7		100 99 99 100 100 100 100 98 97 99 99 100	LHQDWLDGKEYK	HCD
1	CR3022_091620_ETHcD_30_C.raw	F1:13481	LKRNSTPLTKQTQLF	F1:2943	15	99	99	15	592.3438	3	28.03	-	1.282E6	1774.0100	-0.3		100 99 100 100 100 100 100 100 100 99 98 98 98 99 99	LKRNSTPLTKQTQLF	ETHCD
3	CR3022_091620_ETHcD_30_P.raw	F3:951	FRSGKYDDL	F3:2799	9	99	99	9	367.5166	3	25.18	-	1.2117E5	1099.5298	-1.7		97 98 100 100 99 99 100 100 100	FRSGKYDDL	ETHCD
9	CR3022_091620_ETHcD_40_C.raw	F9:16674	TFPAVLQSSGLY	F9:7133	12	99	99	12	641.8390	2	59.70	-	1.3891E8	1281.6604	2.4		99 95 99 100 100 100 99 100 100 100 100 100	TFPAVLQSSGLY	ETHCD
2	CR3022_091620_ETHcD_30_E.raw	F2:4910	KYVPRAL	F2:2208	7	99	99	7	423.7633	2	21.39	-	2.3289E6	845.5123	-0.2		99 99 100 100 99 99 99	KYVPRAL	ETHCD
5	CR3022_091620_ETHcD_35_C.raw	F5:2964	VMHEALHNHY	F5:1822	10	99	99	10	417.5294	3	17.50	-	5.5916E5	1249.5662	0.2		97 98 100 100 99 99 100 99 100 100	VMHEALHNHY	ETHCD
4	CR3022_091620_ETHcD_30_T.raw	F4:3025	VLHQDWLDGK	F4:3143	10	99	99	10	404.2124	3	31.75	-	4.4491E5	1209.6143	1.0		98 99 99 99 100 99 100 100 100 100	VLHQDWLDGK	ETHCD
6	CR3022_091620_ETHcD_35_E.raw	F6:28046	YYSTPYTFGQGT	F6:5065	12	99	99	12	692.8089	2	47.49	-	5.3141E7	1383.5984	3.5		99 100 100 100 100 100 100 100 99 97 99 98	YYSTPYTFGQGT	ETHCD
2	CR3022_091620_ETHcD_30_E.raw	F2:24552	LHQDWLDGKEYKC(+57.02)KVS	F2:3022	16	99	99	16	669.3330	3	28.89	-	8.8367E7	2004.9727	2.3	Carbamidomethylation	98 95 96 100 100 100 100 100 100 100 100 100 100 100 100 100	LHQDWLDGKEYKC(+57.02)KVS	ETHCD
1	CR3022_091620_ETHcD_30_C.raw	F1:18938	TTPPVLDSDGSFF	F1:7294	13	99	99	13	691.8276	2	60.23	-	1.06E6	1381.6401	0.3		99 98 99 99 99 100 99 99 99 99 100 100 100	TTPPVLDSDGSFF	ETHCD
2	CR3022_091620_ETHcD_30_E.raw	F2:12339	MHEALHNRWQQG	F2:2179	12	99	99	12	502.9062	3	21.17	-	2.151E6	1505.6946	1.4		100 100 100 100 100 100 100 100 99 99 98 97	MHEALHNRWQQG	ETHCD
6	CR3022_091620_ETHcD_35_E.raw	-	VMHEALHNHYTQKS	F6:1681	14	99	99	14	565.6082	3	16.20	-	0	1693.7996	1.9		95 97 100 100 100 100 100 99 100 100 100 99 100 99	VMHEALHNHYTQKS	ETHCD
1	CR3022_091620_ETHcD_30_C.raw	F1:16444	TFPAVLQSSGLY	F1:7190	12	99	99	12	641.8385	2	59.78	-	1.486E8	1281.6604	1.6		99 96 98 99 100 100 99 100 100 100 100 100	TFPAVLQSSGLY	ETHCD
1	CR3022_091620_ETHcD_30_C.raw	F1:2718	ARLDHKFDLM	F1:3618	10	99	99	10	415.8854	3	33.43	-	2.2323E5	1244.6335	0.8		98 96 99 100 100 100 100 100 100 100	ARLDHKFDLM	ETHCD
15	CR3022_091620_HCD_P.raw	F15:35150	LLYPGDSETRYSPSF	F15:8166	15	99	99	15	866.4165	2	45.99	-	4.9227E8	1730.8152	1.9		100 100 100 100 100 100 99 99 98 97 97 100 99 100 100	LLYPGDSETRYSPSF	HCD
1	CR3022_091620_ETHcD_30_C.raw	F1:6124	SKLTLSKADYEKHKVY	F1:2472	16	99	99	16	478.2655	4	23.79	-	1.4504E6	1909.0308	1.2		95 96 100 100 100 100 100 100 100 100 99 99 99 100 100 100	SKLTLSKADYEKHKVY	ETHCD
14	CR3022_091620_HCD_E.raw	F14:10158	C(+57.02)SVMHEAL	F14:3785	8	99	99	8	473.7095	2	29.09	-	2.9104E6	945.4048	-0.3	Carbamidomethylation	100 100 100 100 97 99 99 99	C(+57.02)SVMHEAL	HCD
16	CR3022_091620_HCD_T.raw	-	FNWYVDREVHDAK	F16:6209	13	99	99	13	839.8997	2	45.42	-	0	1677.7898	-3.0		96 96 100 100 100 100 99 100 100 99 100 100 100	FNWYVDREVHDAK	HCD
2	CR3022_091620_ETHcD_30_E.raw	F2:5540	TFDDHDSVDKL	F2:3131	11	99	99	11	431.1981	3	29.68	-	5.0272E5	1290.5728	-0.2		98 99 100 100 100 100 100 100 100 99 97	TFDDHDSVDKL	ETHCD
5	CR3022_091620_ETHcD_35_C.raw	-	LSKADYEKHKVY	F5:1950	12	99	99	12	494.2656	3	18.80	-	0	1479.7722	1.8		97 97 99 98 99 100 100 100 100 100 100 100	LSKADYEKHKVY	ETHCD
2	CR3022_091620_ETHcD_30_E.raw	F2:1001	PEVKFN	F2:2374	6	99	99	6	367.1978	2	23.15	-	2.7668E6	732.3806	0.5		99 99 100 100 100 98	PEVKFN	ETHCD
8	CR3022_091620_ETHcD_35_T.raw	F8:10128	LWHHTFYNELR	F8:3455	11	99	99	11	505.9223	3	34.29	-	1.6412E7	1514.7419	2.0		96 95 100 100 100 100 100 100 100 100 100	LWHHTFYNELR	ETHCD
2	CR3022_091620_ETHcD_30_E.raw	F2:934	TLEKFEKEA	F2:2276	9	99	99	9	365.5299	3	22.17	-	2.5603E5	1093.5654	2.3		98 99 98 98 100 100 100 100 100	TLEKFEKEA	ETHCD
2	CR3022_091620_ETHcD_30_E.raw	F2:12941	VVHPYWNT	F2:3660	8	99	99	8	508.2540	2	33.91	-	1.6049E7	1014.4923	1.1		100 100 99 97 98 100 100 100	VVHPYWNT	ETHCD
11	CR3022_091620_ETHcD_40_P.raw	F11:1178	YTSLTRARF	F11:3032	9	99	99	9	372.2053	3	26.91	-	3.3611E6	1113.5930	0.8		100 99 99 99 98 99 99 100 100	YTSLTRARF	ETHCD
5	CR3022_091620_ETHcD_35_C.raw	F5:14156	GERATLNC(+57.02)KSSQSVLY	F5:2915	16	99	99	16	604.9692	3	27.93	-	5.3467E6	1811.8835	1.3	Carbamidomethylation	96 96 99 100 100 100 99 100 100 100 100 99 100 100 100 100	GERATLNC(+57.02)KSSQSVLY	ETHCD
3	CR3022_091620_ETHcD_30_P.raw	F3:983	FLKKYYEL	F3:3953	8	99	99	8	368.5425	3	32.99	-	1.8851E5	1102.6062	-0.5		97 98 100 100 100 100 100 100	FLKKYYEL	ETHCD
10	CR3022_091620_ETHcD_40_E.raw	F10:27127	LHQDWLDGKEYKC(+57.02)KVS	F10:3012	16	99	99	16	669.3325	3	28.83	-	9.5636E7	2004.9727	1.5	Carbamidomethylation	97 95 98 100 100 100 100 99 100 100 100 100 100 100 100 99	LHQDWLDGKEYKC(+57.02)KVS	ETHCD
9	CR3022_091620_ETHcD_40_C.raw	F9:13926	LYWASTRESGVPDRF	F9:4827	15	99	99	15	595.2977	3	42.22	-	1.8515E7	1782.8689	1.4		99 98 98 98 98 99 99 100 100 100 98 99 100 100 100	LYWASTRESGVPDRF	ETHCD
9	CR3022_091620_ETHcD_40_C.raw	F9:4487	SVMHEALHNHY	F9:2350	11	99	99	11	446.5399	3	22.86	-	4.2142E6	1336.5981	-0.2		96 97 99 100 100 100 100 100 100 100 99	SVMHEALHNHY	ETHCD
5	CR3022_091620_ETHcD_35_C.raw	F5:16133	SKLTVDKSRW(+15.99)QQGNVF	F5:2933	16	99	99	16	637.0033	3	28.05	-	6.6109E6	1907.9854	1.4	Oxidation (HW)	97 97 100 100 100 100 100 100 100 99 98 98 99 99 100 100	SKLTVDKSRW(+15.99)QQGNVF	ETHCD
1	CR3022_091620_ETHcD_30_C.raw	F1:16444	TFPAVLQSSGLY	F1:7311	12	99	99	12	641.8385	2	59.78	-	1.486E8	1281.6604	1.6		99 97 98 98 100 100 99 100 100 100 100 100	TFPAVLQSSGLY	ETHCD
13	CR3022_091620_HCD_C.raw	F13:2453	TKLAKVF	F13:2848	7	99	99	7	403.7599	2	24.37	-	3.4077E5	805.5062	-1.2		99 99 100 99 99 99 99	TKLAKVF	HCD
10	CR3022_091620_ETHcD_40_E.raw	F10:14369	TMLYEDNKHHVQ	F10:2281	12	99	99	12	505.5738	3	22.28	-	6.666E5	1513.6982	0.8		97 97 100 99 100 100 99 100 100 100 100 100	TMLYEDNKHHVQ	ETHCD
5	CR3022_091620_ETHcD_35_C.raw	-	TLSKADYEKHKVY	F5:2087	13	99	99	13	396.2131	4	20.06	-	0	1580.8198	2.3		96 97 99 100 100 100 100 100 99 99 100 100 100	TLSKADYEKHKVY	ETHCD
4	CR3022_091620_ETHcD_30_T.raw	F4:10636	LAQADGWGVMVSHR	F4:3878	14	99	99	14	509.5900	3	37.79	-	1.4954E6	1525.7458	1.5		98 96 97 100 100 100 100 100 100 99 99 100 100 100	LAQADGWGVMVSHR	ETHCD
2	CR3022_091620_ETHcD_30_E.raw	F2:22716	LHQDWLDGKEYKC(+57.02)KV	F2:3335	15	99	99	15	640.3221	3	31.34	-	5.2184E7	1917.9407	2.0	Carbamidomethylation	98 97 98 100 99 99 99 100 99 100 100 100 100 100 100	LHQDWLDGKEYKC(+57.02)KV	ETHCD
1	CR3022_091620_ETHcD_30_C.raw	-	TLSKADYEKHKVY	F1:2271	13	99	99	13	396.2123	4	21.79	-	0	1580.8198	0.1		97 98 99 100 100 100 100 99 99 99 100 100 100	TLSKADYEKHKVY	ETHCD
12	CR3022_091620_ETHcD_40_T.raw	-	C(+57.02)AEVTHQGLSSPVTK	F12:2351	15	99	99	15	538.6038	3	23.54	-	0	1612.7878	1.1	Carbamidomethylation	98 98 100 100 100 99 98 99 99 100 99 99 100 100 100	C(+57.02)AEVTHQGLSSPVTK	ETHCD
3	CR3022_091620_ETHcD_30_P.raw	F3:15196	LELTQSPDSL	F3:5593	10	99	99	10	551.7850	2	45.21	-	6.2142E6	1101.5554	0.1		99 99 100 100 98 98 99 100 100 100	LELTQSPDSL	ETHCD
6	CR3022_091620_ETHcD_35_E.raw	F6:34515	QYYSTPYTFGQGTV	F6:5552	14	99	99	14	806.3716	2	52.40	-	2.062E6	1610.7253	2.0		99 99 100 100 100 99 99 100 100 98 98 99 99 98	QYYSTPYTFGQGTV	ETHCD
9	CR3022_091620_ETHcD_40_C.raw	F9:4134	GRLGRLVTRAAF	F9:3672	12	99	99	12	439.6025	3	34.02	-	2.6246E5	1315.7837	1.5		98 98 100 100 100 99 98 99 99 100 100 100	GRLGRLVTRAAF	ETHCD
13	CR3022_091620_HCD_C.raw	F13:24778	RLHQDWLDGRTY	F13:5710	12	99	99	12	780.3787	2	40.98	-	8.9134E6	1558.7642	-13.7		99 100 100 99 100 100 100 100 100 97 96 99	RLHQDWLDGRTY	HCD
7	CR3022_091620_ETHcD_35_P.raw	F7:11527	VVDVSHEDPEVKF	F7:4414	13	99	99	13	500.5849	3	36.61	-	8.2832E7	1498.7302	1.7		100 100 100 100 98 97 100 98 98 100 100 100 100	VVDVSHEDPEVKF	ETHCD
4	CR3022_091620_ETHcD_30_T.raw	F4:17719	DYLAWYQQK	F4:5857	9	99	99	9	607.7958	2	50.91	-	7.4864E6	1213.5767	0.3		100 100 100 100 99 99 96 99 100	DYLAWYQQK	ETHCD
2	CR3022_091620_ETHcD_30_E.raw	F2:7515	VMHEALHDHYT	F2:2202	11	99	99	11	451.5403	3	21.34	-	5.1467E5	1351.5979	0.8		95 98 100 100 100 100 99 100 100 100 100	VMHEALHDHYT	ETHCD
11	CR3022_091620_ETHcD_40_P.raw	F11:13372	LFPPSDEQL	F11:5590	9	99	99	9	523.2645	2	46.40	-	8.9605E8	1044.5127	1.7		99 97 99 100 99 99 100 100 100	LFPPSDEQL	ETHCD
6	CR3022_091620_ETHcD_35_E.raw	F6:26656	LHQDWLDGKEYKC(+57.02)KVS	F6:3013	16	99	99	16	669.3331	3	28.85	-	1.1349E8	2004.9727	2.4	Carbamidomethylation	98 96 97 100 100 100 100 100 100 100 100 100 100 100 99 98	LHQDWLDGKEYKC(+57.02)KVS	ETHCD
6	CR3022_091620_ETHcD_35_E.raw	F6:18483	LVTNSDLQLT	F6:4457	10	99	99	10	552.3023	2	41.79	-	1.2632E8	1102.5869	2.9		99 98 99 99 100 99 99 98 100 100	LVTNSDLQLT	ETHCD
2	CR3022_091620_ETHcD_30_E.raw	F2:19318	TLPPSREEM(+15.99)T	F2:2032	10	99	99	10	588.7828	2	22.38	-	2.2331E7	1175.5493	1.4	Oxidation (M)	99 99 100 99 99 98 99 100 100 100	TLPPSREEM(+15.99)T	ETHCD
6	CR3022_091620_ETHcD_35_E.raw	F6:13698	MHEALHNRWQQG	F6:2123	12	99	99	12	502.9064	3	20.96	-	2.1448E6	1505.6946	1.9		99 99 100 99 100 100 100 100 99 98 98 98	MHEALHNRWQQG	ETHCD
9	CR3022_091620_ETHcD_40_C.raw	F9:11639	PEEVHHGEEEVETF	F9:3066	14	99	99	14	556.5780	3	29.22	-	6.4317E5	1666.7109	0.7		97 98 100 100 100 100 98 98 99 100 100 100 100 100	PEEVHHGEEEVETF	ETHCD
11	CR3022_091620_ETHcD_40_P.raw	F11:11048	GVEVHPLVF	F11:5822	9	99	99	9	498.7797	2	47.16	-	1.8458E6	995.5440	0.8		98 98 99 100 99 99 100 100 100	GVEVHPLVF	ETHCD
1	CR3022_091620_ETHcD_30_C.raw	F1:812	LYSKLTVDKSRW	F1:3396	12	99	99	12	374.7120	4	31.79	-	1.1559E5	1494.8193	-0.4		98 97 99 99 100 100 99 100 100 99 100 99	LYSKLTVDKSRW	ETHCD
15	CR3022_091620_HCD_P.raw	F15:1002	PEVKNF	F15:3129	6	99	99	6	367.1975	2	23.43	-	1.6887E6	732.3806	-0.3		99 99 100 99 99 100	PEVKNF	HCD
2	CR3022_091620_ETHcD_30_E.raw	F2:4491	STRESGVPDRF	F2:2543	11	99	99	11	417.5424	3	24.82	-	9.7444E6	1249.6050	0.2		98 97 99 100 100 99 98 99 100 100 100	STRESGVPDRF	ETHCD
1	CR3022_091620_ETHcD_30_C.raw	F1:9880	SLLHQDWLNGKEY	F1:4520	13	99	99	13	534.9365	3	39.62	-	1.4385E8	1601.7837	2.5		93 97 100 100 100 100 100 100 100 100 100 100 100	SLLHQDWLNGKEY	ETHCD
8	CR3022_091620_ETHcD_35_T.raw	F8:24325	VDDALQSGNSQESVTEQDSK	F8:2605	20	99	99	20	712.9908	3	26.14	-	9.3309E6	2135.9453	2.5		95 97 99 99 99 98 100 100 99 100 99 100 100 100 100 100 99 100 100 100	VDDALQSGNSQESVTEQDSK	ETHCD
11	CR3022_091620_ETHcD_40_P.raw	-	VVDVSHEDPEVKFH(+15.99)F	F11:5730	15	99	99	15	600.6259	3	46.47	-	0	1798.8525	1.9	Oxidation (HW)	99 98 100 100 100 100 100 98 94 99 100 100 100 100 100	VVDVSHEDPEVKFH(+15.99)F	ETHCD
15	CR3022_091620_HCD_P.raw	F15:1393	TSGVHTF	F15:2568	7	99	99	7	374.6848	2	20.75	-	4.1754E5	747.3552	-0.1		99 99 99 99 99 100 100	TSGVHTF	HCD
7	CR3022_091620_ETHcD_35_P.raw	F7:1407	LKTKRSLQF	F7:2172	9	99	99	9	374.2334	3	20.84	-	7.8128E5	1119.6763	1.9		99 99 100 100 100 98 98 99 100	LKTKRSLQF	ETHCD
2	CR3022_091620_ETHcD_30_E.raw	F2:16405	VKGFYPSDLA	F2:4213	10	99	99	10	548.7879	2	39.22	-	3.773E6	1095.5601	1.1		99 99 99 99 99 99 99 100 100 99	VKGFYPSDLA	ETHCD
11	CR3022_091620_ETHcD_40_P.raw	F11:8424	SVDYGKKSKLEF	F11:3033	12	99	99	12	467.5855	3	27.01	-	2.2144E6	1399.7346	0.0		96 97 100 99 100 100 100 100 99 99 100 100	SVDYGKKSKLEF	ETHCD
9	CR3022_091620_ETHcD_40_C.raw	F9:10296	C(+57.02)KSSQSVLY	F9:2576	9	99	99	9	536.2626	2	24.96	-	4.8681E7	1070.5066	3.7	Carbamidomethylation	98 98 100 99 98 99 100 100 100	C(+57.02)KSSQSVLY	ETHCD
8	CR3022_091620_ETHcD_35_T.raw	F8:33774	VYAC(+57.02)EVTHQGLSSPVTK	F8:3002	17	99	99	17	938.4681	2	30.18	-	6.0096E8	1874.9197	1.1	Carbamidomethylation	98 98 99 99 100 99 99 99 98 99 100 100 98 98 99 100 100	VYAC(+57.02)EVTHQGLSSPVTK	ETHCD
2	CR3022_091620_ETHcD_30_E.raw	F2:25898	YYSTPYTFGQGT	F2:5064	12	99	99	12	692.8088	2	47.41	-	5.5662E7	1383.5984	3.4		99 99 100 99 99 100 100 100 100 99 99 97	YYSTPYTFGQGT	ETHCD
11	CR3022_091620_ETHcD_40_P.raw	-	E(-18.01)MTKNEVSL	F11:5039	9	99	99	9	516.7562	2	40.96	-	0	1031.4957	2.0	Pyro-glu from E	99 97 99 99 99 99 100 100 100	E(-18.01)MTKNEVSL	ETHCD
8	CR3022_091620_ETHcD_35_T.raw	F8:18758	VYAC(+57.02)EVTHQGLSSPVTK	F8:2987	17	99	99	17	625.9818	3	30.23	-	3.1922E9	1874.9197	2.1	Carbamidomethylation	99 98 99 100 100 100 100 100 97 97 99 100 98 99 100 100 100	VYAC(+57.02)EVTHQGLSSPVTK	ETHCD
3	CR3022_091620_ETHcD_30_P.raw	F3:19177	VVDVSHEDPEVKFH(+15.99)F	F3:5795	15	99	99	15	600.6268	3	46.88	-	1.4383E8	1798.8525	3.3	Oxidation (HW)	98 98 100 100 100 100 100 98 95 99 99 100 100 100 100	VVDVSHEDPEVKFH(+15.99)F	ETHCD
10	CR3022_091620_ETHcD_40_E.raw	F10:2297	RKYNELLKS	F10:2081	9	99	99	9	384.2245	3	20.46	-	5.1915E5	1149.6506	1.0		95 99 100 99 100 100 100 100 99	RKYNELLKS	ETHCD
2	CR3022_091620_ETHcD_30_E.raw	F2:18124	VM(+15.99)HEALHNHYTQKS	F2:1508	14	99	99	14	570.9396	3	14.24	-	2.7763E6	1709.7944	1.4	Oxidation (M)	95 97 100 100 100 100 100 99 99 100 100 99 100 99	VM(+15.99)HEALHNHYTQKS	ETHCD
5	CR3022_091620_ETHcD_35_C.raw	F5:16405	TFPAVLQSSGLY	F5:7207	12	99	99	12	641.8392	2	59.36	-	1.478E8	1281.6604	2.6		98 95 98 99 100 100 99 100 100 100 100 100	TFPAVLQSSGLY	ETHCD
1	CR3022_091620_ETHcD_30_C.raw	F1:7463	VLHQDWLDGKEY	F1:4289	12	99	99	12	501.5809	3	38.15	-	7.3324E6	1501.7202	0.5		99 100 100 94 98 100 100 100 100 100 100 100	VLHQDWLDGKEY	ETHCD
14	CR3022_091620_HCD_E.raw	-	LQSGNSQESVTEQDSKDS	F14:2135	18	99	99	18	969.9308	2	19.11	-	0	1937.8450	1.1		92 99 100 100 100 100 100 100 100 100 100 100 100 100 100 99 97 99	LQSGNSQESVTEQDSKDS	HCD
15	CR3022_091620_HCD_P.raw	F15:1393	TSGVHTF	F15:2561	7	99	99	7	374.6848	2	20.75	-	4.1754E5	747.3552	-0.1		99 99 99 99 98 100 100	TSGVHTF	HCD
3	CR3022_091620_ETHcD_30_P.raw	-	LFPPSDEQL	F3:6144	9	99	99	9	523.2644	2	49.87	-	0	1044.5127	1.5		99 98 100 99 99 99 99 100 100	LFPPSDEQL	ETHCD
6	CR3022_091620_ETHcD_35_E.raw	F6:1717	LHNHYTQKS	F6:1278	9	99	99	9	376.5247	3	12.36	-	8.0065E4	1126.5520	0.4		99 98 100 100 100 100 99 99 98	LHNHYTQKS	ETHCD
10	CR3022_091620_ETHcD_40_E.raw	F10:27100	LHQDWLNGKEYKC(+57.02)KVS	F10:2930	16	99	99	16	669.0047	3	28.29	-	4.105E7	2003.9888	1.7	Carbamidomethylation	96 92 98 100 100 100 100 100 100 100 100 100 100 100 100 100	LHQDWLNGKEYKC(+57.02)KVS	ETHCD
1	CR3022_091620_ETHcD_30_C.raw	F1:9470	C(+57.02)SSVMHEALHDHY	F1:2961	13	99	99	13	529.2232	3	28.35	-	2.4968E7	1584.6450	1.7	Carbamidomethylation	97 99 100 99 99 100 100 99 98 99 100 100 99	C(+57.02)SSVMHEALHDHY	ETHCD
16	CR3022_091620_HCD_T.raw	F16:28462	TPSSDVLVFDYTK	F16:6517	13	99	99	13	736.3696	2	47.13	-	2.3379E5	1470.7241	0.4		99 100 100 100 100 100 100 99 98 98 97 99 99	TPSSDVLVFDYTK	HCD
8	CR3022_091620_ETHcD_35_T.raw	F8:20821	SSQSVLYSSLNK	F8:3185	12	99	99	12	656.8423	2	32.01	-	3.578E9	1311.6670	2.4		99 97 96 99 100 100 100 100 99 100 100 100	SSQSVLYSSLNK	ETHCD
7	CR3022_091620_ETHcD_35_P.raw	F7:27120	VGGLSDTNQLFGSL	F7:6845	14	99	99	14	704.3610	2	57.42	-	6.2583E6	1406.7041	2.3		99 97 97 98 99 100 100 99 98 100 100 100 100 100	VGGLSDTNQLFGSL	ETHCD
9	CR3022_091620_ETHcD_40_C.raw	F9:14985	GKVKEGMNLVEAMERF	F9:5799	16	99	99	16	613.3153	3	48.86	-	1.1076E6	1836.9226	0.8		98 97 100 100 100 100 100 100 100 100 100 98 96 98 99 100	GKVKEGMNLVEAMERF	ETHCD
2	CR3022_091620_ETHcD_30_E.raw	F2:23160	GNSQESVTEQDSKDSTKV	F2:2015	18	99	99	18	646.9688	3	19.52	-	9.8034E5	1937.8813	1.7		96 95 99 98 100 100 100 100 100 99 100 100 100 100 100 99 99 99	GNSQESVTEQDSKDSTKV	ETHCD
9	CR3022_091620_ETHcD_40_C.raw	F9:6342	SKLTLSKADYEKHKVY	F9:2437	16	99	99	16	478.2653	4	23.75	-	1.3524E6	1909.0308	0.7		95 96 99 100 100 100 100 100 100 100 100 99 99 100 100 100	SKLTLSKADYEKHKVY	ETHCD
7	CR3022_091620_ETHcD_35_P.raw	F7:1059	FRSGKYDDL	F7:2742	9	99	99	9	367.5166	3	24.91	-	2.4249E5	1099.5298	-1.6		96 97 100 100 100 100 100 100 100	FRSGKYDDL	ETHCD
1	CR3022_091620_ETHcD_30_C.raw	F1:2552	SKLTVDKSRW(+15.99)	F1:2106	10	99	99	10	412.5638	3	20.20	-	4.7961E5	1234.6670	2.1	Oxidation (HW)	97 96 99 100 100 100 100 100 100 99	SKLTVDKSRW(+15.99)	ETHCD
4	CR3022_091620_ETHcD_30_T.raw	F4:10548	VLTVLHQDWLDGK	F4:5033	13	99	99	13	508.6122	3	45.33	-	9.6599E5	1522.8145	0.2		99 99 99 99 99 98 97 99 99 100 100 100 100	VLTVLHQDWLDGK	ETHCD
10	CR3022_091620_ETHcD_40_E.raw	F10:27289	AEKDEFEHKRKELEQV	F10:2518	16	99	99	16	672.3461	3	24.54	-	1.9147E6	2014.0120	2.3		96 97 99 100 100 100 100 100 100 100 99 100 100 100 99 96	AEKDEFEHKRKELEQV	ETHCD
5	CR3022_091620_ETHcD_35_C.raw	F5:8824	GVLHQDWLDGKEY	F5:4706	13	99	99	13	520.5884	3	41.14	-	2.235E7	1558.7415	1.3		97 98 100 100 98 100 100 100 100 99 98 100 100	GVLHQDWLDGKEY	ETHCD
15	CR3022_091620_HCD_P.raw	F15:2908	FTSKGLF	F15:6389	7	99	99	7	400.2206	2	37.54	-	7.3515E5	798.4276	-1.0		99 99 100 98 97 99 100	FTSKGLF	HCD
4	CR3022_091620_ETHcD_30_T.raw	F4:15418	YLDQEELNK	F4:2538	9	99	99	9	576.2838	2	25.77	-	2.1715E6	1150.5505	2.2		98 99 99 97 100 100 100 99 100	YLDQEELNK	ETHCD
8	CR3022_091620_ETHcD_35_T.raw	F8:3005	VLHQDWLDGK	F8:3158	10	99	99	10	404.2126	3	31.59	-	9.722E5	1209.6143	1.5		97 98 98 98 100 99 100 100 100 100	VLHQDWLDGK	ETHCD
12	CR3022_091620_ETHcD_40_T.raw	-	TPEVTLSC(+57.02)K	F12:2503	9	99	99	9	517.7635	2	25.23	-	0	1033.5115	1.0	Carbamidomethylation	99 98 98 98 99 100 100 100 100	TPEVTLSC(+57.02)K	ETHCD
4	CR3022_091620_ETHcD_30_T.raw	F4:333	SGKYDLDFK	F4:2925	9	99	99	9	358.1821	3	29.78	-	3.5416E5	1071.5237	0.7		96 97 99 100 100 100 100 100 100	SGKYDLDFK	ETHCD
10	CR3022_091620_ETHcD_40_E.raw	F10:26215	GNSQESVTEQDSKDSTYS	F10:2260	18	99	99	18	654.6125	3	22.17	-	2.3587E6	1960.8135	1.2		99 97 99 99 100 100 100 100 100 100 100 100 99 100 100 99 98 94	GNSQESVTEQDSKDSTYS	ETHCD
4	CR3022_091620_ETHcD_30_T.raw	F4:5396	TVLHQDWLDGK	F4:3522	11	99	99	11	437.8948	3	35.01	-	1.0297E7	1310.6619	0.6		96 97 100 99 99 100 99 100 100 100 100	TVLHQDWLDGK	ETHCD
3	CR3022_091620_ETHcD_30_P.raw	F3:753	LVKQEGLRF	F3:3477	9	99	99	9	363.8850	3	29.85	-	1.9979E5	1088.6343	-1.0		99 99 99 97 100 99 100 100 100	LVKQEGLRF	ETHCD
5	CR3022_091620_ETHcD_35_C.raw	F5:3214	TTLSKADYEKHKVY	F5:2139	14	99	99	14	421.4750	4	20.70	-	1.0087E6	1681.8674	2.0		100 99 98 96 97 100 100 100 99 98 99 100 100 100	TTLSKADYEKHKVY	ETHCD
13	CR3022_091620_HCD_C.raw	F13:1344	SPVTKSF	F13:2525	7	99	99	7	383.2105	2	22.10	-	2.0989E5	764.4068	-0.5		98 99 100 100 100 100 98	SPVTKSF	HCD
14	CR3022_091620_HCD_E.raw	F14:38948	LHQDWLDGKEYKC(+57.02)KVS	F14:3844	16	99	99	16	1003.4935	2	29.42	-	1.5314E6	2004.9727	-0.1	Carbamidomethylation	100 98 99 100 100 100 100 97 96 99 100 100 100 98 99 100	LHQDWLDGKEYKC(+57.02)KVS	HCD
5	CR3022_091620_ETHcD_35_C.raw	F5:4729	SLGKLGGAQNRSY	F5:2282	13	99	99	13	450.9089	3	22.00	-	1.0793E6	1349.7051	-0.1		93 97 100 100 100 100 100 100 99 99 100 100 100	SLGKLGGAQNRSY	ETHCD
11	CR3022_091620_ETHcD_40_P.raw	F11:717	LVKQEGLRF	F11:3413	9	99	99	9	363.8855	3	29.53	-	2.9839E5	1088.6343	0.4		97 98 99 98 100 100 100 100 100	LVKQEGLRF	ETHCD
2	CR3022_091620_ETHcD_30_E.raw	F2:12634	DVVSHEDPEVKFN	F2:3440	13	99	99	13	505.5761	3	32.23	-	3.2213E7	1513.7048	1.0		99 99 100 100 100 100 99 98 99 100 100 99 96	DVVSHEDPEVKFN	ETHCD
1	CR3022_091620_ETHcD_30_C.raw	F1:20714	LYSKLTVDKSRWQQGNVF	F1:4671	18	99	99	18	723.7203	3	40.72	-	1.7302E7	2168.1377	0.7		99 98 99 99 100 99 99 100 100 100 100 100 99 97 97 99 100 100	LYSKLTVDKSRWQQGNVF	ETHCD
1	CR3022_091620_ETHcD_30_C.raw	F1:7793	TVLHQDWL	F1:5170	8	99	99	8	506.2670	2	44.07	-	9.2055E6	1010.5185	1.0		97 97 100 99 99 100 100 100	TVLHQDWL	ETHCD
5	CR3022_091620_ETHcD_35_C.raw	F5:11308	E(-18.01)VSLEDKTGF	F5:5685	10	99	99	10	553.7722	2	47.79	-	5.1415E5	1105.5291	0.8	Pyro-glu from E	100 100 99 99 99 98 97 99 100 100	E(-18.01)VSLEDKTGF	ETHCD
7	CR3022_091620_ETHcD_35_P.raw	-	VKDYFPEPSL	F7:5025	10	99	99	10	597.8065	2	40.90	-	0	1193.5967	1.4		99 98 100 100 97 97 99 100 100 100	VKDYFPEPSL	ETHCD
10	CR3022_091620_ETHcD_40_E.raw	F10:5854	FVHWYV	F10:5062	6	99	99	6	425.7161	2	47.56	-	1.402E6	849.4174	0.3		97 98 100 100 100 100	FVHWYV	ETHCD
10	CR3022_091620_ETHcD_40_E.raw	F10:18884	VLTDSDLQLT	F10:4852	10	99	99	10	552.7932	2	45.43	-	7.1539E6	1103.5710	0.6		96 97 99 100 100 100 100 99 100 100	VLTDSDLQLT	ETHCD
2	CR3022_091620_ETHcD_30_E.raw	F2:11016	MHEALHNSLGERA	F2:2128	13	99	99	13	488.9060	3	20.55	-	1.1161E6	1463.6938	1.5		100 99 100 100 100 100 100 100 100 97 98 99 97	MHEALHNSLGERA	ETHCD
5	CR3022_091620_ETHcD_35_C.raw	F5:9455	TLSKADYEKHKVY	F5:1710	13	99	99	13	527.9481	3	16.48	-	2.8873E5	1580.8198	1.7		98 99 100 99 99 100 100 98 96 99 100 100 100	TLSKADYEKHKVY	ETHCD
6	CR3022_091620_ETHcD_35_E.raw	-	LHNHYTQKSL	F6:1723	10	99	99	10	414.2200	3	16.65	-	0	1239.6360	1.8		99 98 99 100 100 100 99 100 99 97	LHNHYTQKSL	ETHCD
3	CR3022_091620_ETHcD_30_P.raw	F3:12968	EMTKNEVSL	F3:3399	9	99	99	9	525.7617	2	29.38	-	4.3443E7	1049.5063	2.4		97 96 99 99 99 100 100 100 100	EMTKNEVSL	ETHCD
8	CR3022_091620_ETHcD_35_T.raw	F8:436	RPHFFFPK	F8:3231	8	99	99	8	359.1997	3	32.28	-	1.4011E6	1074.5762	1.0		96 99 100 100 100 98 99 100	RPHFFFPK	ETHCD
4	CR3022_091620_ETHcD_30_T.raw	-	SSQSVLYSSLNK	F4:3018	12	99	99	12	656.8414	2	30.49	-	0	1311.6670	0.9		99 98 96 99 100 100 100 100 99 99 99 100	SSQSVLYSSLNK	ETHCD
8	CR3022_091620_ETHcD_35_T.raw	F8:2173	YEELVK	F8:2245	6	99	99	6	390.7111	2	22.30	-	1.0064E6	779.4065	1.5		97 98 99 100 100 100	YEELVK	ETHCD
11	CR3022_091620_ETHcD_40_P.raw	F11:2068	RVVSVTL	F11:3127	7	99	99	7	387.2484	2	27.61	-	1.7654E5	772.4807	2.1		96 98 100 100 100 100 100	RVVSVTL	ETHCD
8	CR3022_091620_ETHcD_35_T.raw	F8:7707	TPTMGWLHWER	F8:5248	11	99	99	11	471.8963	3	46.67	-	6.8033E5	1412.6660	0.8		99 100 99 99 100 100 100 99 95 99 100	TPTMGWLHWER	ETHCD
14	CR3022_091620_HCD_E.raw	F14:30732	VDVSHEDPEVKFN	F14:4294	13	99	99	13	757.8597	2	31.97	-	9.444E6	1513.7048	0.0		99 99 100 100 100 100 100 97 98 100 100 99 96	VDVSHEDPEVKFN	HCD
3	CR3022_091620_ETHcD_30_P.raw	-	LFPPSDEQL	F3:5703	9	99	99	9	523.2650	2	46.14	-	0	1044.5127	2.7		98 97 99 100 99 99 100 100 100	LFPPSDEQL	ETHCD
16	CR3022_091620_HCD_T.raw	F16:37332	NPDDLTQEEYWFYK	F16:5923	14	99	99	14	924.4029	2	43.97	-	1.0175E6	1846.8049	-7.4		98 100 100 100 100 100 100 100 100 99 95 99 96 99	NPDDLTQEEYWFYK	HCD
2	CR3022_091620_ETHcD_30_E.raw	F2:24729	VLHQDWLNGKEYKC(+57.02)KV	F2:3381	16	99	99	16	673.0173	3	31.67	-	9.6207E5	2016.0251	2.5	Carbamidomethylation	94 97 98 97 100 100 100 99 100 100 100 100 100 100 100 100	VLHQDWLNGKEYKC(+57.02)KV	ETHCD
12	CR3022_091620_ETHcD_40_T.raw	F12:8125	TPTMGWLHWER	F12:5220	11	99	99	11	471.8958	3	46.78	-	5.8274E5	1412.6660	-0.2		99 99 99 99 100 100 100 99 96 99 100	TPTMGWLHWER	ETHCD
12	CR3022_091620_ETHcD_40_T.raw	F12:3255	ATEHLSTLSEK	F12:1978	11	99	99	11	405.8793	3	19.34	-	1.1943E5	1214.6143	1.6		98 98 99 99 99 99 99 99 99 100 100	ATEHLSTLSEK	ETHCD
15	CR3022_091620_HCD_P.raw	F15:7661	PEVKFH(+15.99)F	F15:7820	7	99	99	7	460.2380	2	44.26	-	3.8035E8	918.4599	1.6	Oxidation (HW)	99 100 100 100 99 97 99	PEVKFH(+15.99)F	HCD
11	CR3022_091620_ETHcD_40_P.raw	F11:13372	LFPPSDEQL	F11:5886	9	99	99	9	523.2645	2	46.40	-	8.9605E8	1044.5127	1.7		98 97 99 100 99 99 99 100 100	LFPPSDEQL	ETHCD
5	CR3022_091620_ETHcD_35_C.raw	F5:20663	SKLTVDKSRWQQGNVFLY	F5:4928	18	99	99	18	723.7213	3	42.58	-	7.61E6	2168.1377	2.0		92 96 100 100 100 100 100 100 100 99 99 98 99 99 100 100 100 100	SKLTVDKSRWQQGNVFLY	ETHCD
8	CR3022_091620_ETHcD_35_T.raw	F8:18758	VYAC(+57.02)EVTHQGLSSPVTK	F8:2973	17	99	99	17	625.9818	3	30.23	-	3.1922E9	1874.9197	2.1	Carbamidomethylation	99 98 99 99 99 99 100 99 97 98 99 100 99 99 100 100 100	VYAC(+57.02)EVTHQGLSSPVTK	ETHCD
7	CR3022_091620_ETHcD_35_P.raw	-	FFRSGKYDDL	F7:3884	10	99	99	10	416.5404	3	33.03	-	0	1246.5981	0.9		98 95 98 100 100 100 100 100 100 100	FFRSGKYDDL	ETHCD
6	CR3022_091620_ETHcD_35_E.raw	F6:4774	LHDHYTQKSL	F6:1831	10	99	99	10	414.5479	3	17.93	-	8.8995E5	1240.6201	1.4		99 99 100 100 100 100 99 100 98 97	LHDHYTQKSL	ETHCD
15	CR3022_091620_HCD_P.raw	F15:29190	VTHQGLSSPVTKSF	F15:4376	14	99	99	14	744.3956	2	29.01	-	4.4531E6	1486.7781	-1.0		98 99 100 99 96 99 100 100 98 98 100 100 100 100	VTHQGLSSPVTKSF	HCD
6	CR3022_091620_ETHcD_35_E.raw	F6:25703	GVPDRFSGSGSGTDFTRES	F6:3441	19	99	99	19	653.6337	3	32.36	-	1.566E8	1957.8765	1.4		98 94 97 98 99 100 100 100 100 100 99 100 100 100 100 100 100 99 98	GVPDRFSGSGSGTDFTRES	ETHCD
7	CR3022_091620_ETHcD_35_P.raw	F7:13919	EMTKNEVSL	F7:3335	9	99	99	9	525.7609	2	29.10	-	3.4556E7	1049.5063	0.8		97 96 99 100 99 100 100 100 100	EMTKNEVSL	ETHCD
4	CR3022_091620_ETHcD_30_T.raw	F4:7890	TPTMGWLHWER	F4:5263	11	99	99	11	471.8959	3	46.83	-	6.2905E5	1412.6660	-0.2		99 99 99 100 100 100 100 98 96 100 100	TPTMGWLHWER	ETHCD
15	CR3022_091620_HCD_P.raw	-	LTSGVHTF	F15:3917	8	99	99	8	431.2272	2	26.87	-	0	860.4392	0.7		100 100 100 99 99 98 99 99	LTSGVHTF	HCD
15	CR3022_091620_HCD_P.raw	F15:2672	VSHEDPEVKF	F15:3730	10	99	99	10	396.1966	3	26.13	-	5.7259E7	1185.5667	1.1		98 96 97 100 100 100 100 100 100 100	VSHEDPEVKF	HCD
8	CR3022_091620_ETHcD_35_T.raw	F8:17943	GLEWM(+15.99)GLLYPGDSETR	F8:6273	16	99	99	16	613.9587	3	53.37	-	3.3171E7	1838.8508	1.8	Oxidation (M)	95 97 100 99 100 100 100 100 98 98 99 100 100 100 100 100	GLEWM(+15.99)GLLYPGDSETR	ETHCD
12	CR3022_091620_ETHcD_40_T.raw	F12:19527	VYAC(+57.02)EVTHEGLSSPVTK	F12:3250	17	98	98	17	626.3102	3	32.46	-	3.2617E6	1875.9036	2.8	Carbamidomethylation	99 99 99 99 99 99 100 100 99 98 99 99 96 97 100 100 100	VYAC(+57.02)EVTHEGLSSPVTK	ETHCD
10	CR3022_091620_ETHcD_40_E.raw	F10:26134	GVPDRFSGSGSGTDFTRES	F10:3431	19	98	98	19	653.6333	3	32.38	-	4.6308E6	1957.8765	0.8		96 94 97 99 100 100 100 100 100 99 98 99 100 100 100 100 100 100 99	GVPDRFSGSGSGTDFTRES	ETHCD
6	CR3022_091620_ETHcD_35_E.raw	F6:21287	C(+57.02)SKGSGYGFLT	F6:3650	11	98	98	11	588.7715	2	34.08	-	2.394E7	1175.5281	0.3	Carbamidomethylation	96 97 100 100 99 99 99 100 100 100 100	C(+57.02)SKGSGYGFLT	ETHCD
4	CR3022_091620_ETHcD_30_T.raw	F4:3139	ATEHLSTLSEK	F4:2000	11	98	98	11	405.8791	3	19.61	-	9.1536E4	1214.6143	0.9		97 97 99 99 100 100 99 99 99 100 100	ATEHLSTLSEK	ETHCD
5	CR3022_091620_ETHcD_35_C.raw	F5:4942	MFQYDSTHGKF	F5:3590	11	98	98	11	454.2053	3	33.35	-	1.4135E5	1359.5918	1.7		97 96 97 100 100 100 100 100 100 100 100	MFQYDSTHGKF	ETHCD
10	CR3022_091620_ETHcD_40_E.raw	F10:8547	MVHEALHNHYT	F10:1945	11	98	98	11	451.2116	3	19.19	-	7.824E5	1350.6140	-0.8		96 97 100 100 100 100 100 100 100 99 99	MVHEALHNHYT	ETHCD
2	CR3022_091620_ETHcD_30_E.raw	F2:9755	YEGYALPH	F2:3653	8	98	98	8	475.2245	2	33.97	-	9.0057E6	948.4341	0.4		99 99 99 99 99 99 99 99	YEGYALPH	ETHCD
8	CR3022_091620_ETHcD_35_T.raw	-	TPEVTVSNK	F8:1974	9	98	98	9	487.7618	2	19.16	-	0	973.5080	1.1		100 99 98 96 98 99 100 100 100	TPEVTVSNK	ETHCD
6	CR3022_091620_ETHcD_35_E.raw	F6:4313	GVFQHGKVELL	F6:4106	11	98	98	11	409.5680	3	38.28	-	6.7154E5	1225.6819	0.2		96 97 99 97 99 100 99 100 100 100 100	GVFQHGKVELL	ETHCD
2	CR3022_091620_ETHcD_30_E.raw	F2:14852	STPYTFGQGT	F2:4093	10	98	98	10	529.7443	2	38.07	-	3.4583E7	1057.4717	2.3		98 98 99 100 100 100 100 97 99 98	STPYTFGQGT	ETHCD
5	CR3022_091620_ETHcD_35_C.raw	F5:14723	GKVKEGMNLVEAMERF	F5:5755	16	98	98	16	613.3154	3	48.44	-	1.0799E6	1836.9226	1.0		99 99 100 100 99 99 98 98 99 99 100 97 96 100 100 100	GKVKEGMNLVEAMERF	ETHCD
8	CR3022_091620_ETHcD_35_T.raw	F8:7502	YYVTLLDAPGHR	F8:3812	12	98	98	12	468.9147	3	37.17	-	4.4972E6	1403.7197	1.8		100 100 100 100 100 100 100 95 95 99 100 100	YYVTLLDAPGHR	ETHCD
6	CR3022_091620_ETHcD_35_E.raw	F6:24787	LHQDWLDGKEYKC(+57.02)KV	F6:3307	15	98	98	15	640.3217	3	31.30	-	5.7082E7	1917.9407	1.3	Carbamidomethylation	98 96 97 100 98 98 99 100 100 100 100 100 100 100 100	LHQDWLDGKEYKC(+57.02)KV	ETHCD
11	CR3022_091620_ETHcD_40_P.raw	F11:4426	LRVAPEEHPVL	F11:3781	11	98	98	11	420.5753	3	32.26	-	1.9077E6	1258.7034	0.6		98 98 99 97 97 100 100 100 100 100 100	LRVAPEEHPVL	ETHCD
2	CR3022_091620_ETHcD_30_E.raw	F2:2204	TRESGVPDRF	F2:2551	10	98	98	10	388.5319	3	24.64	-	2.7555E5	1162.5730	0.8		95 97 100 100 100 99 99 100 100 100	TRESGVPDRF	ETHCD
1	CR3022_091620_ETHcD_30_C.raw	F1:9251	ALPAPLEKTL	F1:4443	10	98	98	10	526.8211	2	39.17	-	2.4065E6	1051.6277	0.0		97 97 98 98 99 100 100 100 100 100	ALPAPLEKTL	ETHCD
4	CR3022_091620_ETHcD_30_T.raw	F4:3828	TLLSNLEEAKK	F4:3544	11	98	98	11	415.9071	3	35.12	-	2.9315E5	1244.6975	1.5		97 98 99 98 99 99 100 100 100 100 100	TLLSNLEEAKK	ETHCD
1	CR3022_091620_ETHcD_30_C.raw	F1:3364	GC(+57.02)LVKDY	F1:2809	7	98	98	7	427.7071	2	26.82	-	1.1184E6	853.4004	-0.9	Carbamidomethylation	97 97 100 100 100 100 100	GC(+57.02)LVKDY	ETHCD
5	CR3022_091620_ETHcD_35_C.raw	F5:3527	GC(+57.02)LVKDY	F5:2747	7	98	98	7	427.7076	2	26.30	-	1.2423E6	853.4004	0.3	Carbamidomethylation	97 97 100 100 100 100 100	GC(+57.02)LVKDY	ETHCD
1	CR3022_091620_ETHcD_30_C.raw	F1:22985	LVDGEEAVPGSWPW	F1:7702	14	98	98	14	771.3672	2	63.87	-	1.0965E7	1540.7197	0.1		100 99 100 99 100 100 100 99 97 95 99 98 100 100	LVDGEEAVPGSWPW	ETHCD
1	CR3022_091620_ETHcD_30_C.raw	F1:5615	SSLNKNYL	F1:2913	8	98	98	8	469.7509	2	27.97	-	2.1061E6	937.4869	0.4		99 99 99 97 99 99 100 100	SSLNKNYL	ETHCD
6	CR3022_091620_ETHcD_35_E.raw	F6:382	FQHGKVELL	F6:3200	9	98	98	9	357.5385	3	30.41	-	3.3732E5	1069.5920	1.4		95 97 100 100 100 99 100 100 100	FQHGKVELL	ETHCD
3	CR3022_091620_ETHcD_30_P.raw	F3:1985	FDNRLVNHF	F3:4347	9	98	98	9	387.8648	3	35.70	-	2.5704E6	1160.5728	-0.1		97 98 97 99 100 100 100 100 100	FDNRLVNHF	ETHCD
9	CR3022_091620_ETHcD_40_C.raw	F9:3859	SSPVTKTF	F9:2489	8	98	98	8	433.7347	2	24.19	-	1.8205E5	865.4545	0.5		97 97 98 99 100 100 100 100	SSPVTKTF	ETHCD
6	CR3022_091620_ETHcD_35_E.raw	F6:19955	MHEALHNHYTQKSL	F6:2072	14	98	98	14	570.2800	3	20.24	-	2.0666E7	1707.8152	1.8		96 96 100 100 100 100 100 99 99 100 100 100 99 97	MHEALHNHYTQKSL	ETHCD
9	CR3022_091620_ETHcD_40_C.raw	F9:4788	SLGKLGGAQNRSY	F9:2283	13	98	98	13	450.9093	3	22.24	-	1.2661E6	1349.7051	0.7		95 98 99 99 99 99 100 100 98 99 100 100 100	SLGKLGGAQNRSY	ETHCD
5	CR3022_091620_ETHcD_35_C.raw	F5:1989	TLSKADY	F5:2010	7	98	98	7	399.2057	2	19.35	-	2.3473E6	796.3967	0.2		97 97 99 99 100 100 100	TLSKADY	ETHCD
4	CR3022_091620_ETHcD_30_T.raw	F4:17327	VVSVLTVLHQDWLDGK	F4:7264	16	98	98	16	603.6696	3	59.93	-	7.6545E7	1807.9832	2.0		100 99 97 98 100 99 99 100 99 97 99 98 100 99 100 100	VVSVLTVLHQDWLDGK	ETHCD
4	CR3022_091620_ETHcD_30_T.raw	F4:20130	DLQLTQSPDSLAVSLGER	F4:6134	18	98	98	18	643.6695	3	52.63	-	9.55E7	1927.9851	0.8		96 95 97 100 100 97 98 99 100 100 100 100 100 100 100 100 100 100	DLQLTQSPDSLAVSLGER	ETHCD
6	CR3022_091620_ETHcD_35_E.raw	F6:5786	MHEALHN	F6:1361	7	98	98	7	426.1955	2	13.21	-	1.3446E5	850.3755	1.1		98 98 100 99 100 99 98	MHEALHN	ETHCD
12	CR3022_091620_ETHcD_40_T.raw	F12:10872	VLTVLHQDWLDGK	F12:4990	13	98	98	13	508.6118	3	45.17	-	1.681E6	1522.8145	-0.5		99 99 99 98 98 98 96 99 100 100 100 100 100	VLTVLHQDWLDGK	ETHCD
1	CR3022_091620_ETHcD_30_C.raw	F1:8150	NWYVDREVHAEL	F1:3914	12	98	98	12	510.9165	3	35.60	-	2.3157E6	1529.7263	0.8		96 96 100 100 100 100 100 100 100 98 99 100	NWYVDREVHAEL	ETHCD
14	CR3022_091620_HCD_E.raw	-	SHEDPEVKFN	F14:2759	10	98	98	10	601.2778	2	23.17	-	0	1200.5410	0.0		99 99 100 100 99 100 100 100 97 95	SHEDPEVKFN	HCD
16	CR3022_091620_HCD_T.raw	F16:2133	TPEFLR	F16:3635	6	98	98	6	381.7109	2	30.70	-	4.8677E5	761.4072	0.1		99 99 100 99 99 97	TPEFLR	HCD
2	CR3022_091620_ETHcD_30_E.raw	F2:22682	LHQDWLNGKEYKC(+57.02)KV	F2:3107	15	98	98	15	639.9941	3	29.57	-	3.7429E7	1916.9565	2.0	Carbamidomethylation	97 94 96 100 100 99 99 100 100 100 100 100 100 100 100	LHQDWLNGKEYKC(+57.02)KV	ETHCD
2	CR3022_091620_ETHcD_30_E.raw	F2:22717	LHQDWLDGKEYKC(+57.02)KV	F2:3200	15	98	98	15	640.3223	3	30.42	-	1.3116E8	1917.9407	2.3	Carbamidomethylation	98 95 96 100 100 100 100 99 97 99 100 100 100 100 100	LHQDWLDGKEYKC(+57.02)KV	ETHCD
10	CR3022_091620_ETHcD_40_E.raw	F10:28557	YYSTPYTFGQGT	F10:5083	12	98	98	12	692.8088	2	47.61	-	5.4498E7	1383.5984	3.4		99 99 100 99 98 100 100 100 99 98 99 97	YYSTPYTFGQGT	ETHCD
6	CR3022_091620_ETHcD_35_E.raw	F6:22335	VMHEALHNHYTQKSL	F6:2262	15	98	98	15	603.3031	3	22.24	-	2.8379E6	1806.8835	2.2		95 98 100 100 100 100 100 100 100 100 100 100 100 98 94	VMHEALHNHYTQKSL	ETHCD
10	CR3022_091620_ETHcD_40_E.raw	F10:22761	VMHEALHNHYTQKSL	F10:2273	15	98	98	15	603.3029	3	22.33	-	3.0175E6	1806.8835	1.9		91 98 100 100 100 100 100 100 100 100 100 100 100 99 97	VMHEALHNHYTQKSL	ETHCD
8	CR3022_091620_ETHcD_35_T.raw	F8:14011	FNWYVDGVEVHNAK	F8:4001	14	98	98	14	559.9398	3	38.62	-	2.5817E6	1676.7947	1.7		99 99 100 100 99 97 95 99 99 99 100 99 100 100	FNWYVDGVEVHNAK	ETHCD
4	CR3022_091620_ETHcD_30_T.raw	F4:2997	VLHQDWLNGK	F4:3071	10	98	98	10	403.8845	3	31.05	-	4.2541E5	1208.6301	1.2		98 99 99 99 100 100 99 96 99 100	VLHQDWLNGK	ETHCD
10	CR3022_091620_ETHcD_40_E.raw	F10:18627	YYSTPYTFG	F10:5200	9	98	98	9	549.7429	2	48.71	-	7.9323E5	1097.4705	0.8		98 99 100 99 98 97 99 100 100	YYSTPYTFG	ETHCD
6	CR3022_091620_ETHcD_35_E.raw	F6:16830	QSGTEVKKPGESLKL	F6:2426	15	98	98	15	534.3029	3	24.00	-	1.9732E8	1599.8831	2.4		91 96 100 100 100 100 100 100 99 99 100 100 100 100 100	QSGTEVKKPGESLKL	ETHCD
8	CR3022_091620_ETHcD_35_T.raw	F8:7776	WYVDGVEVHNAK	F8:3474	12	98	98	12	472.9023	3	34.39	-	4.7104E6	1415.6833	1.2		92 97 100 100 100 100 100 100 100 99 100 100	WYVDGVEVHNAK	ETHCD
15	CR3022_091620_HCD_P.raw	-	YKC(+57.02)KVSNKALPAPEL	F15:3493	15	98	98	15	859.4690	2	24.95	-	0	1716.9231	0.2	Carbamidomethylation	99 99 100 100 100 99 98 99 100 100 100 100 100 100 90	YKC(+57.02)KVSNKALPAPEL	HCD
12	CR3022_091620_ETHcD_40_T.raw	F12:1625	LAHHGLDLEK	F12:1999	10	98	98	10	378.2089	3	19.52	-	5.1075E4	1131.6035	1.2		97 97 100 100 99 99 99 99 100 100	LAHHGLDLEK	ETHCD
5	CR3022_091620_ETHcD_35_C.raw	F5:18362	SSLNKNYLAWY	F5:5736	11	98	98	11	679.8411	2	48.28	-	1.7475E7	1357.6665	0.9		98 97 98 98 99 99 100 100 100 100 100	SSLNKNYLAWY	ETHCD
2	CR3022_091620_ETHcD_30_E.raw	F2:31001	VFLFPPSDEQLKSG	F2:5356	14	98	98	14	782.4078	2	48.44	-	7.0975E7	1562.7981	1.9		99 99 100 99 99 99 99 100 100 96 98 99 99 99	VFLFPPSDEQLKSG	ETHCD
4	CR3022_091620_ETHcD_30_T.raw	F4:18679	LVTNSQMQLVQSGTEVK	F4:3954	17	98	98	17	621.3295	3	38.40	-	2.329E6	1860.9614	2.8		99 97 99 99 99 97 98 99 100 100 99 99 99 99 99 100 100	LVTNSQMQLVQSGTEVK	ETHCD
2	CR3022_091620_ETHcD_30_E.raw	F2:16940	LYPGDSETKT	F2:2235	10	98	98	10	555.7700	2	21.72	-	1.9993E6	1109.5239	1.4		99 98 98 98 99 99 100 100 100 100	LYPGDSETKT	ETHCD
4	CR3022_091620_ETHcD_30_T.raw	F4:9877	HQDWLNGK	F4:2283	8	98	98	8	499.2473	2	22.99	-	9.4135E5	996.4777	2.2		96 95 100 100 100 100 100 100	HQDWLNGK	ETHCD
14	CR3022_091620_HCD_E.raw	-	SHEDPEVKFN	F14:2583	10	98	98	10	601.2781	2	22.09	-	0	1200.5410	0.5		99 99 100 100 99 100 100 100 97 95	SHEDPEVKFN	HCD
5	CR3022_091620_ETHcD_35_C.raw	F5:11262	E(-18.01)VSLQDKTGF	F5:5410	10	98	98	10	553.2802	2	45.94	-	1.3579E7	1104.5452	0.5	Pyro-glu from E	100 100 100 100 93 97 100 100 100 100	E(-18.01)VSLQDKTGF	ETHCD
1	CR3022_091620_ETHcD_30_C.raw	F1:3876	TLVGLVSW	F1:7498	8	98	98	8	437.7553	2	61.92	-	2.7608E5	873.4960	0.0		100 99 97 96 99 100 100 100	TLVGLVSW	ETHCD
5	CR3022_091620_ETHcD_35_C.raw	F5:7176	YSSLNKNY	F5:2202	8	98	98	8	494.7403	2	21.32	-	4.7531E6	987.4661	-0.1		97 97 99 99 99 100 100 100	YSSLNKNY	ETHCD
3	CR3022_091620_ETHcD_30_P.raw	F3:10477	GVEVHPLVF	F3:5868	9	98	98	9	498.7797	2	47.46	-	2.2169E6	995.5440	0.8		97 97 99 99 99 98 100 100 100	GVEVHPLVF	ETHCD
2	CR3022_091620_ETHcD_30_E.raw	F2:19813	GVPDRFSGSGSGTSTRES	F2:2260	18	98	98	18	595.2792	3	22.07	-	6.4345E6	1782.8132	1.4		98 96 96 97 99 100 100 100 100 99 99 100 100 100 100 99 99 98	GVPDRFSGSGSGTSTRES	ETHCD
1	CR3022_091620_ETHcD_30_C.raw	F1:4593	SLGKLGGAQNRSY	F1:2326	13	98	98	13	450.9095	3	22.37	-	3.048E5	1349.7051	1.3		95 98 100 100 100 100 99 99 97 99 100 100 100	SLGKLGGAQNRSY	ETHCD
16	CR3022_091620_HCD_T.raw	F16:16316	EPQVYLSC(+57.02)K	F16:3213	9	98	98	9	562.2766	2	27.71	-	6.5799E5	1122.5378	0.6	Carbamidomethylation	98 98 98 100 100 99 99 99 99	EPQVYLSC(+57.02)K	HCD
15	CR3022_091620_HCD_P.raw	F15:8115	VVTF	F15:5837	4	98	98	4	465.2705	1	35.12	-	1.7985E6	464.2635	-0.6		99 97 100 100	VVTF	HCD
6	CR3022_091620_ETHcD_35_E.raw	F6:5590	KYVPRAL	F6:2138	7	98	98	7	423.7638	2	21.13	-	2.5334E6	845.5123	0.8		98 99 99 99 99 99 99	KYVPRAL	ETHCD
14	CR3022_091620_HCD_E.raw	F14:15410	TLSKADYEKHKVY	F14:2204	13	98	98	13	527.9473	3	19.57	-	3.7957E5	1580.8198	0.1		99 100 100 99 97 99 98 99 99 97 100 100 100	TLSKADYEKHKVY	HCD
5	CR3022_091620_ETHcD_35_C.raw	F5:24512	LTTLSSLQAEDVAVY	F5:6989	15	98	98	15	805.4205	2	58.24	-	1.0979E7	1608.8247	1.0		93 97 99 99 99 100 100 99 99 100 100 99 100 100 100	LTTLSSLQAEDVAVY	ETHCD
4	CR3022_091620_ETHcD_30_T.raw	-	EVTHQGLSSPVTK	F4:2135	13	98	98	13	691.8694	2	21.19	-	0	1381.7202	3.0		97 97 100 100 99 100 100 100 98 97 99 100 100	EVTHQGLSSPVTK	ETHCD
4	CR3022_091620_ETHcD_30_T.raw	F4:1505	ALHHGLDLEK	F4:2004	10	98	98	10	378.2086	3	19.66	-	8.1277E4	1131.6035	0.5		96 98 100 100 99 99 99 99 100 100	ALHHGLDLEK	ETHCD
9	CR3022_091620_ETHcD_40_C.raw	-	LSKADYEKHKVY	F9:1959	12	98	98	12	494.2660	3	18.95	-	0	1479.7722	2.6		97 96 98 97 99 100 100 100 100 100 100 100	LSKADYEKHKVY	ETHCD
1	CR3022_091620_ETHcD_30_C.raw	-	TLSKADYEKHKVY	F1:2160	13	98	98	13	396.2127	4	20.69	-	0	1580.8198	1.1		96 96 98 100 100 100 100 99 99 99 100 100 100	TLSKADYEKHKVY	ETHCD
5	CR3022_091620_ETHcD_35_C.raw	F5:15472	NQLLRLEEELGSKAKF	F5:5812	16	98	98	16	625.6836	3	48.72	-	1.3312E6	1874.0261	1.5		92 93 99 100 100 99 100 100 100 100 100 100 100 100 100 100	NQLLRLEEELGSKAKF	ETHCD
15	CR3022_091620_HCD_P.raw	F15:28711	LKLSM(+15.99)M(+15.99)M(+15.99)GSGYGF	F15:6509	13	98	98	13	735.3286	2	38.23	-	1.1049E7	1468.6401	1.7	Oxidation (M)	98 100 100 100 100 99 97 99 99 99 100 100 96	LKLSM(+15.99)M(+15.99)M(+15.99)GSGYGF	HCD
16	CR3022_091620_HCD_T.raw	F16:34566	FNW(+15.99)YVDREVHNAK	F16:4856	13	98	98	13	847.4039	2	38.35	-	2.3941E6	1692.8008	-4.5	Oxidation (HW)	95 97 98 100 100 100 100 100 100 99 98 100 100	FNW(+15.99)YVDREVHNAK	HCD
4	CR3022_091620_ETHcD_30_T.raw	F4:10856	YLQWSSLK	F4:4411	8	98	98	8	512.7772	2	41.56	-	1.2105E7	1023.5389	1.0		97 97 98 99 100 100 100 100	YLQWSSLK	ETHCD
5	CR3022_091620_ETHcD_35_C.raw	F5:7235	ASTRESGVPDRFY	F5:3167	13	98	98	13	495.5770	3	30.08	-	2.368E6	1483.7056	2.5		93 96 99 99 100 100 100 100 99 100 100 100 100	ASTRESGVPDRFY	ETHCD
2	CR3022_091620_ETHcD_30_E.raw	F2:11548	VMHEALHNHYTQ	F2:2001	12	98	98	12	493.8982	3	19.35	-	2.9786E5	1478.6724	0.3		92 97 100 100 100 100 100 99 99 100 100 99	VMHEALHNHYTQ	ETHCD
3	CR3022_091620_ETHcD_30_P.raw	F3:11162	TVLHQDWL	F3:5485	8	98	98	8	506.2676	2	44.37	-	7.9694E7	1010.5185	2.2		97 97 99 99 99 100 100 100	TVLHQDWL	ETHCD
9	CR3022_091620_ETHcD_40_C.raw	-	TLSKADYEKHKVY	F9:2159	13	98	98	13	396.2128	4	20.92	-	0	1580.8198	1.4		96 96 99 99 100 100 100 99 99 99 100 100 100	TLSKADYEKHKVY	ETHCD
2	CR3022_091620_ETHcD_30_E.raw	F2:8515	LYSQWKV	F2:4134	7	98	98	7	462.2534	2	38.47	-	2.1157E6	922.4912	1.0		100 99 97 97 100 100 100	LYSQWKV	ETHCD
9	CR3022_091620_ETHcD_40_C.raw	F9:13353	ALVNWVQQTL	F9:7465	10	98	98	10	586.3271	2	62.23	-	1.0607E6	1170.6396	0.1		98 98 99 98 99 99 97 99 100 100	ALVNWVQQTL	ETHCD
16	CR3022_091620_HCD_T.raw	F16:1999	KPGESLK	F16:1278	7	98	98	7	379.7237	2	12.40	-	7.7645E5	757.4333	-0.8		100 99 98 98 99 100 100	KPGESLK	HCD
1	CR3022_091620_ETHcD_30_C.raw	F1:9347	TLSKADYEKHKVY	F1:1922	13	98	98	13	527.9487	3	18.33	-	1.218E5	1580.8198	2.9		97 98 99 99 100 100 100 99 97 97 99 100 100	TLSKADYEKHKVY	ETHCD
3	CR3022_091620_ETHcD_30_P.raw	F3:13963	SETRYSPSF	F3:3674	9	98	98	9	537.2487	2	31.25	-	6.3526E7	1072.4824	0.3		97 98 98 97 99 100 100 100 100	SETRYSPSF	ETHCD
2	CR3022_091620_ETHcD_30_E.raw	F2:6692	TEVKKPGESLKL	F2:2422	12	98	98	12	443.5980	3	23.60	-	8.9144E6	1327.7710	0.8		100 100 100 100 98 95 99 99 98 100 100 100	TEVKKPGESLKL	ETHCD
1	CR3022_091620_ETHcD_30_C.raw	F1:8312	GLSKADYEKHKVY	F1:2095	13	98	98	13	513.2719	3	20.01	-	3.061E6	1536.7937	0.1		93 95 99 100 100 100 100 100 99 100 100 100 100	GLSKADYEKHKVY	ETHCD
12	CR3022_091620_ETHcD_40_T.raw	F12:10933	SLHTLFGDK	F12:3162	9	98	98	9	509.2721	2	31.70	-	1.879E6	1016.5291	0.6		93 97 100 100 100 100 100 100 100	SLHTLFGDK	ETHCD
4	CR3022_091620_ETHcD_30_T.raw	-	EVTHQGLSSPVTK	F4:2129	13	98	98	13	461.5814	3	21.12	-	0	1381.7202	1.5		97 96 99 99 98 99 99 100 99 99 100 100 100	EVTHQGLSSPVTK	ETHCD
7	CR3022_091620_ETHcD_35_P.raw	-	LFPPSDEQL	F7:5970	9	98	98	9	523.2645	2	48.36	-	0	1044.5127	1.7		99 98 100 99 98 97 98 99 100	LFPPSDEQL	ETHCD
12	CR3022_091620_ETHcD_40_T.raw	F12:4204	VTHQGLSSPVTK	F12:1930	12	98	98	12	418.5669	3	18.68	-	1.1166E5	1252.6775	1.2		95 96 99 99 100 100 100 99 99 100 100 100	VTHQGLSSPVTK	ETHCD
5	CR3022_091620_ETHcD_35_C.raw	F5:13130	ALVNWVQQTL	F5:7396	10	98	98	10	586.3273	2	61.93	-	9.1486E5	1170.6396	0.3		97 97 98 99 99 100 99 99 100 100	ALVNWVQQTL	ETHCD
2	CR3022_091620_ETHcD_30_E.raw	F2:7472	MVHEALHNHYT	F2:1990	11	98	98	11	451.2124	3	19.30	-	7.3038E5	1350.6140	1.0		93 97 100 100 100 100 100 99 100 100 100	MVHEALHNHYT	ETHCD
15	CR3022_091620_HCD_P.raw	F15:15108	VKRHLTGEF	F15:2207	9	98	98	9	543.8069	2	18.70	-	3.2E5	1085.5981	1.1		99 98 99 98 99 99 99 100 100	VKRHLTGEF	HCD
6	CR3022_091620_ETHcD_35_E.raw	F6:6515	FLHWYT	F6:4864	6	98	98	6	433.7147	2	45.56	-	1.5535E6	865.4123	3.0		97 98 99 99 100 100	FLHWYT	ETHCD
1	CR3022_091620_ETHcD_30_C.raw	F1:4295	SVMHEALHNHY	F1:2373	11	98	98	11	446.5402	3	22.94	-	3.8968E6	1336.5981	0.4		96 96 99 100 100 99 99 99 100 100 100	SVMHEALHNHY	ETHCD
1	CR3022_091620_ETHcD_30_C.raw	-	TLSKADYEKHKVY	F1:2490	13	98	98	13	396.2121	4	23.97	-	0	1580.8198	-0.4		96 97 98 99 100 100 100 99 99 99 99 100 100	TLSKADYEKHKVY	ETHCD
2	CR3022_091620_ETHcD_30_E.raw	F2:713	SHEDPEVKF	F2:2674	9	98	98	9	363.1736	3	25.81	-	1.4393E6	1086.4980	0.9		95 97 100 100 99 100 100 100 100	SHEDPEVKF	ETHCD
10	CR3022_091620_ETHcD_40_E.raw	F10:19970	VMHEALHNHYTQKS	F10:1711	14	98	98	14	565.6080	3	16.64	-	2.8486E7	1693.7996	1.6		92 96 99 100 100 100 100 100 100 100 100 99 100 99	VMHEALHNHYTQKS	ETHCD
8	CR3022_091620_ETHcD_35_T.raw	-	LVDHFVEEFK	F8:4049	10	98	98	10	421.5521	3	38.89	-	0	1261.6343	0.1		96 95 99 99 100 100 100 100 100 100	LVDHFVEEFK	ETHCD
3	CR3022_091620_ETHcD_30_P.raw	F3:6034	YLYAPDF	F3:6416	7	98	98	7	444.7119	2	52.51	-	2.1357E5	887.4065	3.2		100 100 100 98 98 99 98	YLYAPDF	ETHCD
2	CR3022_091620_ETHcD_30_E.raw	F2:9354	YLPTVDYA	F2:4817	8	98	98	8	471.2348	2	44.95	-	2.8465E5	940.4542	0.9		97 97 99 99 99 100 100 99	YLPTVDYA	ETHCD
7	CR3022_091620_ETHcD_35_P.raw	-	C(+57.02)SSVM(+15.99)HEAL	F7:2325	9	98	98	9	525.2241	2	22.03	-	0	1048.4319	1.6	Carbamidomethylation; Oxidation (M)	94 98 100 99 99 99 100 100 100	C(+57.02)SSVM(+15.99)HEAL	ETHCD
9	CR3022_091620_ETHcD_40_C.raw	F9:6109	VRVSVLLY	F9:5217	8	98	98	8	474.7976	2	44.62	-	3.0166E5	947.5804	0.3		97 95 99 100 100 100 100 100	VRVSVLLY	ETHCD
5	CR3022_091620_ETHcD_35_C.raw	F5:10126	C(+57.02)KSSQSVLY	F5:2558	9	98	98	9	536.2620	2	24.66	-	5.1549E7	1070.5066	2.6	Carbamidomethylation	98 99 100 98 96 99 100 100 100	C(+57.02)KSSQSVLY	ETHCD
1	CR3022_091620_ETHcD_30_C.raw	F1:10812	SLQAEDVAVY	F1:5037	10	98	98	10	547.7725	2	43.27	-	9.792E6	1093.5291	1.2		96 97 98 100 99 99 100 100 100 100	SLQAEDVAVY	ETHCD
9	CR3022_091620_ETHcD_40_C.raw	-	TVLHQDWLDGKEY	F9:4871	13	98	98	13	535.2640	3	42.40	-	0	1602.7678	1.4		96 96 100 99 97 100 100 100 100 100 99 100 100	TVLHQDWLDGKEY	ETHCD
2	CR3022_091620_ETHcD_30_E.raw	F2:10182	RESGVPDRFSGSGS	F2:2328	14	98	98	14	479.8966	3	22.81	-	1.6341E7	1436.6643	2.6		93 97 100 100 100 100 100 99 99 99 99 100 100 100	RESGVPDRFSGSGS	ETHCD
9	CR3022_091620_ETHcD_40_C.raw	-	TLSKADYEKHKVY	F9:2261	13	98	98	13	396.2127	4	21.98	-	0	1580.8198	1.1		94 96 98 99 100 100 100 100 99 99 100 100 100	TLSKADYEKHKVY	ETHCD
1	CR3022_091620_ETHcD_30_C.raw	-	C(+57.02)SSVMHEALHNHY	F1:2699	13	98	98	13	792.8392	2	25.92	-	0	1583.6609	1.9	Carbamidomethylation	95 97 99 99 99 100 100 100 100 99 99 100 100	C(+57.02)SSVMHEALHNHY	ETHCD
3	CR3022_091620_ETHcD_30_P.raw	F3:18901	FLFPPSDEQL	F3:7431	10	98	98	10	596.7986	2	61.48	-	8.648E7	1191.5811	1.3		100 99 96 97 99 99 100 100 100 100	FLFPPSDEQL	ETHCD
14	CR3022_091620_HCD_E.raw	F14:24460	DVSHEDPEVKF	F14:4405	11	98	98	11	651.3040	2	32.50	-	8.6377E5	1300.5935	-0.1		97 95 99 99 100 100 99 99 100 100 100	DVSHEDPEVKF	HCD
7	CR3022_091620_ETHcD_35_P.raw	F7:4583	LRVAPEEHPVL	F7:3764	11	98	98	11	420.5754	3	32.31	-	2.0071E6	1258.7034	0.9		97 96 99 97 99 100 100 100 100 100 100	LRVAPEEHPVL	ETHCD
5	CR3022_091620_ETHcD_35_C.raw	-	SKLTVDKSRW	F5:2436	10	98	98	10	407.2318	3	23.49	-	0	1218.6721	1.2		97 95 98 99 100 100 100 100 100 100	SKLTVDKSRW	ETHCD
6	CR3022_091620_ETHcD_35_E.raw	F6:23093	GNSQESVTEQDSKDSKV	F6:1830	17	98	98	17	613.2866	3	17.93	-	1.148E6	1836.8337	2.3		97 92 97 97 100 100 100 100 100 99 100 100 100 100 100 100 99	GNSQESVTEQDSKDSKV	ETHCD
9	CR3022_091620_ETHcD_40_C.raw	F9:1502	TRESGVPDRF	F9:2517	10	98	98	10	388.5316	3	24.36	-	1.2978E5	1162.5730	0.0		95 96 99 99 100 99 100 100 100 100	TRESGVPDRF	ETHCD
15	CR3022_091620_HCD_P.raw	F15:8207	ALTSGVHTF	F15:5063	9	98	98	9	466.7454	2	31.90	-	5.4359E6	931.4763	-0.2		99 99 100 100 98 98 97 99 100	ALTSGVHTF	HCD
6	CR3022_091620_ETHcD_35_E.raw	F6:26630	LHQDWLNGKEYKC(+57.02)KVS	F6:2950	16	98	98	16	669.0051	3	28.37	-	3.9627E7	2003.9888	2.4	Carbamidomethylation	95 92 97 100 100 100 99 100 100 100 100 100 100 100 99 98	LHQDWLNGKEYKC(+57.02)KVS	ETHCD
10	CR3022_091620_ETHcD_40_E.raw	F10:6655	FLHWYT	F10:4880	6	98	98	6	433.7136	2	45.76	-	1.54E6	865.4123	0.3		97 98 99 99 100 100	FLHWYT	ETHCD
5	CR3022_091620_ETHcD_35_C.raw	F5:8036	RVAAEDWKKGDTF	F5:2887	13	98	98	13	508.2601	3	27.51	-	2.7054E5	1521.7576	0.7		99 96 99 100 100 100 100 100 97 95 98 100 100	RVAAEDWKKGDTF	ETHCD
7	CR3022_091620_ETHcD_35_P.raw	F7:6681	HEALHNHYTQKSLSL	F7:2713	15	98	98	15	445.2297	4	24.86	-	1.1084E7	1776.8906	-0.5		98 99 99 100 100 99 99 99 99 97 98 97 98 100 100	HEALHNHYTQKSLSL	ETHCD
9	CR3022_091620_ETHcD_40_C.raw	F9:18643	SSLNKNYLAWY	F9:5756	11	98	98	11	679.8414	2	48.66	-	1.8256E7	1357.6665	1.3		97 96 98 98 99 99 100 100 100 100 100	SSLNKNYLAWY	ETHCD
12	CR3022_091620_ETHcD_40_T.raw	-	TPEVTVSNK	F12:1946	9	98	98	9	487.7616	2	18.89	-	0	973.5080	0.6		99 98 98 97 98 99 100 100 100	TPEVTVSNK	ETHCD
6	CR3022_091620_ETHcD_35_E.raw	F6:2423	WVLDKL	F6:5062	6	98	98	6	387.2317	2	47.41	-	1.3772E6	772.4483	0.7		95 98 100 100 100 100	WVLDKL	ETHCD
9	CR3022_091620_ETHcD_40_C.raw	F9:9524	HEALHNHYTQKSL	F9:1802	13	98	98	13	526.6000	3	17.37	-	2.7547E5	1576.7747	2.2		98 98 99 99 99 99 97 98 97 98 100 100 100	HEALHNHYTQKSL	ETHCD
9	CR3022_091620_ETHcD_40_C.raw	F9:19959	SPSFQGQVTLSADKSLNTAY	F9:5180	20	98	98	20	705.3525	3	44.46	-	5.3113E6	2113.0327	1.5		96 96 99 100 99 100 98 98 100 100 100 100 100 99 98 98 97 98 100 99	SPSFQGQVTLSADKSLNTAY	ETHCD
5	CR3022_091620_ETHcD_35_C.raw	F5:1837	VSHEDPEVKF	F5:2780	10	98	98	10	396.1963	3	26.64	-	2.8386E5	1185.5667	0.4		98 98 99 100 99 96 99 100 100 100	VSHEDPEVKF	ETHCD
2	CR3022_091620_ETHcD_30_E.raw	-	SHEDPEVKFGG	F2:2446	11	98	98	11	401.1877	3	23.72	-	0	1200.5410	0.2		95 96 100 100 100 100 100 100 100 99 98	SHEDPEVKFGG	ETHCD
2	CR3022_091620_ETHcD_30_E.raw	F2:14852	STPYTFGQGT	F2:4099	10	98	98	10	529.7443	2	38.07	-	3.4583E7	1057.4717	2.3		99 99 99 100 100 100 99 97 98 97	STPYTFGQGT	ETHCD
3	CR3022_091620_ETHcD_30_P.raw	F3:1159	YTSLTRARF	F3:3081	9	98	98	9	372.2053	3	27.20	-	3.3104E6	1113.5930	0.9		99 98 98 99 99 100 97 99 100	YTSLTRARF	ETHCD
1	CR3022_091620_ETHcD_30_C.raw	F1:8603	DNFYPREAKVQW	F1:5098	12	98	98	12	518.2568	3	43.86	-	4.1323E7	1551.7471	0.9		98 98 100 97 96 98 100 99 100 100 100 100	DNFYPREAKVQW	ETHCD
8	CR3022_091620_ETHcD_35_T.raw	F8:12542	C(+57.02)AEVTHQGLSSPVTK	F8:2331	15	98	98	15	538.6044	3	23.27	-	2.2958E6	1612.7878	2.1	Carbamidomethylation	98 98 100 100 99 98 97 97 98 99 98 99 100 100 100	C(+57.02)AEVTHQGLSSPVTK	ETHCD
11	CR3022_091620_ETHcD_40_P.raw	F11:10886	VTHQGLSSPVTKSF	F11:3426	14	98	98	14	496.6009	3	29.59	-	3.4624E7	1486.7781	1.9		95 94 99 98 100 100 100 99 99 100 100 100 100 100	VTHQGLSSPVTKSF	ETHCD
6	CR3022_091620_ETHcD_35_E.raw	F6:8539	DHKFDLM	F6:3712	7	98	98	7	453.2131	2	34.56	-	5.0549E5	904.4113	0.5		97 96 99 100 100 100 100	DHKFDLM	ETHCD
16	CR3022_091620_HCD_T.raw	F16:10690	TPEVTVSNK	F16:2077	9	98	98	9	487.7614	2	19.13	-	1.3489E5	973.5080	0.3		99 99 100 99 99 99 99 98 98	TPEVTVSNK	HCD
8	CR3022_091620_ETHcD_35_T.raw	-	STLEPVEK	F8:2106	8	98	98	8	451.7452	2	20.65	-	0	901.4756	0.3		98 98 98 98 99 100 100 100	STLEPVEK	ETHCD
13	CR3022_091620_HCD_C.raw	-	AC(+57.02)EVTHQGL	F13:2781	9	98	98	9	507.7374	2	23.96	-	0	1013.4600	0.3	Carbamidomethylation	99 99 100 99 99 97 97 99 100	AC(+57.02)EVTHQGL	HCD
14	CR3022_091620_HCD_E.raw	F14:27804	DVSHEDPEVKFN	F14:3843	12	98	98	12	708.3252	2	29.48	-	8.0247E7	1414.6365	-0.4		99 98 100 100 100 100 98 99 100 100 98 94	DVSHEDPEVKFN	HCD
9	CR3022_091620_ETHcD_40_C.raw	F9:8977	GVLHQDWLNGKEY	F9:4623	13	98	98	13	520.2595	3	40.76	-	1.5098E6	1557.7576	-0.5		95 95 99 99 99 100 100 100 99 99 99 100 100	GVLHQDWLNGKEY	ETHCD
16	CR3022_091620_HCD_T.raw	F16:9066	KLEDGPFK	F16:2787	8	98	98	8	467.2564	2	24.46	-	2.0746E5	932.4967	1.7		95 98 99 100 99 99 100 100	KLEDGPFK	HCD
5	CR3022_091620_ETHcD_35_C.raw	F5:9735	SSVVTVPSSSL	F5:4935	11	98	98	11	531.7880	2	42.48	-	2.4926E6	1061.5605	0.8		99 99 100 100 99 99 96 96 99 100 100	SSVVTVPSSSL	ETHCD
10	CR3022_091620_ETHcD_40_E.raw	F10:5697	KYVPRAL	F10:2151	7	98	98	7	423.7631	2	21.24	-	2.5112E6	845.5123	-0.7		97 98 99 99 99 100 100	KYVPRAL	ETHCD
2	CR3022_091620_ETHcD_30_E.raw	F2:1746	LKDSGKELHL	F2:2550	10	98	98	10	380.5521	3	24.59	-	1.5209E5	1138.6345	0.0		96 96 100 100 100 99 99 99 100 100	LKDSGKELHL	ETHCD
10	CR3022_091620_ETHcD_40_E.raw	-	SHEDPEVKFGG	F10:2293	11	98	98	11	401.1874	3	22.49	-	0	1200.5410	-0.4		96 96 99 100 100 100 100 100 99 99 98	SHEDPEVKFGG	ETHCD
1	CR3022_091620_ETHcD_30_C.raw	-	TVLHQDWLDGKEY	F1:4913	13	98	98	13	535.2634	3	42.37	-	0	1602.7678	0.4		96 96 99 99 99 100 100 100 100 99 98 99 100	TVLHQDWLDGKEY	ETHCD
12	CR3022_091620_ETHcD_40_T.raw	F12:4428	LVNHFVEEFK	F12:3724	10	98	98	10	421.2240	3	36.36	-	3.5716E6	1260.6501	0.0		96 94 98 100 100 100 100 100 100 100	LVNHFVEEFK	ETHCD
6	CR3022_091620_ETHcD_35_E.raw	F6:24743	LHGADWLNGKEYKC(+57.02)KV	F6:3091	16	98	98	16	639.9937	3	29.55	-	3.8632E7	1916.9565	1.3	Carbamidomethylation	100 98 94 95 100 100 99 98 100 98 99 100 100 100 100 100	LHGADWLNGKEYKC(+57.02)KV	ETHCD
12	CR3022_091620_ETHcD_40_T.raw	F12:17764	VVSVLTVLHQDWLDGK	F12:7072	16	98	98	16	603.6697	3	58.87	-	8.6256E8	1807.9832	2.2		100 98 96 97 100 98 96 99 99 98 99 100 100 100 100 100	VVSVLTVLHQDWLDGK	ETHCD
3	CR3022_091620_ETHcD_30_P.raw	F3:5778	FTLTLSSL	F3:7271	8	98	98	8	441.2524	2	61.29	-	1.7185E5	880.4905	-0.3		95 96 100 100 100 100 100 100	FTLTLSSL	ETHCD
15	CR3022_091620_HCD_P.raw	F15:4015	LALNDHF	F15:6152	7	98	98	7	415.2135	2	36.55	-	9.9162E5	828.4130	-0.5		100 99 99 97 99 98 100	LALNDHF	HCD
10	CR3022_091620_ETHcD_40_E.raw	F10:14091	MHEALHNRWQQG	F10:2146	12	98	98	12	502.9057	3	21.07	-	2.0578E6	1505.6946	0.4		97 98 100 100 100 100 100 99 97 97 98 98	MHEALHNRWQQG	ETHCD
2	CR3022_091620_ETHcD_30_E.raw	F2:7997	VGKVLPELDGKLT	F2:3980	13	98	98	13	456.9414	3	36.94	-	7.3672E5	1367.8022	0.1		97 98 99 100 99 99 100 100 100 100 99 99 95	VGKVLPELDGKLT	ETHCD
11	CR3022_091620_ETHcD_40_P.raw	F11:22074	VVVDVSHEDPEVKFH(+15.99)F	F11:6050	16	98	98	16	633.6489	3	49.35	-	6.8186E6	1897.9209	2.1	Oxidation (HW)	98 99 98 100 100 100 100 100 97 92 98 99 100 100 100 100	VVVDVSHEDPEVKFH(+15.99)F	ETHCD
1	CR3022_091620_ETHcD_30_C.raw	F1:6538	KSLTNDWEDHLAVKHF	F1:4311	16	98	98	16	485.7473	4	38.31	-	4.0354E5	1938.9587	0.7		96 95 99 100 99 100 100 100 100 99 99 96 97 100 100 100	KSLTNDWEDHLAVKHF	ETHCD
2	CR3022_091620_ETHcD_30_E.raw	-	SHEDPEVKFGG	F2:2332	11	98	98	11	401.1883	3	22.66	-	0	1200.5410	1.8		95 96 100 100 100 100 100 100 100 99 98	SHEDPEVKFGG	ETHCD
12	CR3022_091620_ETHcD_40_T.raw	F12:6564	KFGDPVVQSDMK	F12:2830	12	98	98	12	450.8969	3	28.68	-	1.119E6	1349.6648	3.0		95 96 99 98 99 100 100 99 100 100 100 100	KFGDPVVQSDMK	ETHCD
11	CR3022_091620_ETHcD_40_P.raw	F11:7745	PEVKFH(+15.99)F	F11:5517	7	98	98	7	460.2386	2	44.71	-	3.034E8	918.4599	3.0	Oxidation (HW)	96 97 99 99 100 100 100	PEVKFH(+15.99)F	ETHCD
8	CR3022_091620_ETHcD_35_T.raw	F8:9657	HQDWLDGK	F8:2359	8	98	98	8	499.7391	2	23.51	-	3.1951E6	997.4617	1.9		95 95 100 100 100 100 100 100	HQDWLDGK	ETHCD
11	CR3022_091620_ETHcD_40_P.raw	F11:1602	LKTKRTLQF	F11:2257	9	98	98	9	378.9051	3	21.41	-	1.9064E5	1133.6921	1.1		99 99 100 100 98 96 98 99 100	LKTKRTLQF	ETHCD
2	CR3022_091620_ETHcD_30_E.raw	F2:8197	VHPYWNT	F2:3330	7	98	98	7	458.7187	2	31.28	-	1.6838E6	915.4239	-1.2		98 97 98 99 99 100 100	VHPYWNT	ETHCD
1	CR3022_091620_ETHcD_30_C.raw	F1:24288	YC(+57.02)AGGSGLSTPMDVW	F1:7122	15	98	98	15	800.8433	2	58.67	-	1.4358E7	1599.6697	1.4	Carbamidomethylation	96 95 98 98 99 100 100 100 100 100 98 98 100 100 100	YC(+57.02)AGGSGLSTPMDVW	ETHCD
12	CR3022_091620_ETHcD_40_T.raw	F12:17742	VVSVLTVLHQDWLNGK	F12:6921	16	98	98	16	603.3417	3	57.99	-	5.7976E8	1806.9993	2.2		100 98 97 99 100 99 95 98 99 99 99 99 100 99 100 100	VVSVLTVLHQDWLNGK	ETHCD
9	CR3022_091620_ETHcD_40_C.raw	F9:10531	EVTHQGLSSPVTKSF	F9:3388	15	98	98	15	539.6137	3	31.99	-	4.4308E6	1615.8206	-0.8		95 94 99 99 99 100 100 100 98 98 100 100 100 100 100	EVTHQGLSSPVTKSF	ETHCD
2	CR3022_091620_ETHcD_30_E.raw	F2:14955	HRFKDLGEENFKA	F2:2935	13	98	98	13	530.9391	3	28.09	-	1.0022E6	1589.7949	0.4		97 99 100 100 100 97 95 99 99 99 100 100 99	HRFKDLGEENFKA	ETHCD
4	CR3022_091620_ETHcD_30_T.raw	F4:16907	LTYWLGWVR	F4:6757	9	98	98	9	597.3270	2	56.39	-	3.5326E6	1192.6394	0.1		100 99 99 99 99 98 96 98 100	LTYWLGWVR	ETHCD
14	CR3022_091620_HCD_E.raw	F14:3742	DNFYPR	F14:3903	6	98	98	6	406.1903	2	29.74	-	1.3467E6	810.3660	0.1		97 97 100 100 99 99	DNFYPR	HCD
8	CR3022_091620_ETHcD_35_T.raw	F8:1227	TLVSVTK	F8:2239	7	98	98	7	374.2344	2	22.25	-	1.3152E5	746.4538	0.5		98 97 99 99 99 100 100	TLVSVTK	ETHCD
4	CR3022_091620_ETHcD_30_T.raw	F4:9896	HQDWLDGK	F4:2332	8	98	98	8	499.7390	2	23.68	-	2.3579E6	997.4617	1.7		95 95 100 100 100 100 100 100	HQDWLDGK	ETHCD
5	CR3022_091620_ETHcD_35_C.raw	F5:7626	RLPLQDVY	F5:4744	8	98	98	8	502.2833	2	41.30	-	3.8461E6	1002.5498	2.2		98 96 98 99 99 100 100 100	RLPLQDVY	ETHCD
4	CR3022_091620_ETHcD_30_T.raw	F4:12879	LHFFMPGFAPLTSR	F4:6701	14	98	98	14	540.9503	3	55.95	-	2.027E6	1619.8281	0.5		100 99 100 100 97 97 98 99 97 97 99 100 100 100	LHFFMPGFAPLTSR	ETHCD
7	CR3022_091620_ETHcD_35_P.raw	-	LVKQEGLRF	F7:3408	9	98	98	9	363.8854	3	29.62	-	0	1088.6343	0.2		98 98 99 96 100 99 100 100 100	LVKQEGLRF	ETHCD
3	CR3022_091620_ETHcD_30_P.raw	F3:1258	LKTKRSLQF	F3:2243	9	98	98	9	374.2329	3	21.23	-	8.2466E5	1119.6763	0.5		98 98 100 100 99 96 97 99 100	LKTKRSLQF	ETHCD
7	CR3022_091620_ETHcD_35_P.raw	F7:19984	FLFPPSDEQL	F7:7644	10	98	98	10	596.7988	2	61.46	-	8.5329E7	1191.5811	1.6		99 99 96 97 99 99 99 100 100 100	FLFPPSDEQL	ETHCD
10	CR3022_091620_ETHcD_40_E.raw	F10:20341	HMEALHDHYTQKSL	F10:2182	14	98	98	14	570.6072	3	21.40	-	5.1895E5	1708.7991	0.4		95 96 100 100 100 100 100 100 100 100 100 100 97 94	HMEALHDHYTQKSL	ETHCD
2	CR3022_091620_ETHcD_30_E.raw	F2:11596	STRESGVPDRFSGS	F2:2392	14	98	98	14	494.5710	3	23.38	-	1.9666E7	1480.6907	0.4		97 95 98 99 99 100 99 99 100 99 99 99 99 99	STRESGVPDRFSGS	ETHCD
1	CR3022_091620_ETHcD_30_C.raw	F1:12084	E(-18.01)GLSSPVTKSF	F1:5539	11	98	98	11	567.2958	2	46.60	-	1.1684E6	1132.5764	0.5	Pyro-glu from E	100 99 100 100 98 95 95 100 100 100 100	E(-18.01)GLSSPVTKSF	ETHCD
5	CR3022_091620_ETHcD_35_C.raw	-	LMKLLTERGY	F5:4039	10	98	98	10	408.5656	3	36.44	-	0	1222.6743	0.6		98 94 99 100 100 100 99 99 100 100	LMKLLTERGY	ETHCD
15	CR3022_091620_HCD_P.raw	F15:25865	WNSGALTSGVHTF	F15:8022	13	98	98	13	688.8337	2	45.10	-	1.5057E6	1375.6521	0.5		100 100 100 100 100 100 100 99 94 96 97 100 100	WNSGALTSGVHTF	HCD
10	CR3022_091620_ETHcD_40_E.raw	F10:6061	LHEKTPVSDRV	F10:1862	11	98	98	11	427.5701	3	18.24	-	1.0556E6	1279.6885	-0.1		99 99 100 100 97 95 98 100 100 100 99	LHEKTPVSDRV	ETHCD
11	CR3022_091620_ETHcD_40_P.raw	F11:6491	HEALHNHYTQKSLSL	F11:2717	15	98	98	15	445.2305	4	24.81	-	1.1818E7	1776.8906	1.3		99 98 98 100 100 99 99 99 99 97 98 97 98 100 100	HEALHNHYTQKSLSL	ETHCD
8	CR3022_091620_ETHcD_35_T.raw	F8:13168	KVPQVSTPTLVEVSR	F8:3681	15	98	98	15	547.3179	3	36.22	-	2.7311E6	1638.9304	0.8		97 96 98 97 100 100 98 97 99 100 100 100 100 100 100	KVPQVSTPTLVEVSR	ETHCD
2	CR3022_091620_ETHcD_30_E.raw	F2:19367	STPMDVWGQGT	F2:5211	11	98	98	11	589.7628	2	49.05	-	2.2908E8	1177.5073	3.1		98 97 98 98 99 100 100 100 98 99 98	STPMDVWGQGT	ETHCD
12	CR3022_091620_ETHcD_40_T.raw	F12:1721	KPGESLK	F12:1280	7	98	98	7	379.7246	2	12.40	-	5.9462E5	757.4333	1.8		98 99 97 97 100 100 100	KPGESLK	ETHCD
7	CR3022_091620_ETHcD_35_P.raw	F7:2745	HEALHNHYTQKSL	F7:1836	13	98	98	13	395.2014	4	17.69	-	3.4509E6	1576.7747	1.2		97 97 99 100 100 99 99 99 97 96 100 100 100	HEALHNHYTQKSL	ETHCD
12	CR3022_091620_ETHcD_40_T.raw	F12:14604	FDWYVDGVEVHNAK	F12:4687	14	98	98	14	560.2687	3	43.15	-	2.6353E7	1677.7786	3.5		93 96 96 99 100 100 100 100 100 100 100 99 100 100	FDWYVDGVEVHNAK	ETHCD
10	CR3022_091620_ETHcD_40_E.raw	F10:19784	QSGTEVKKPGESLKLS	F10:2223	16	98	98	16	563.3129	3	22.01	-	8.1145E6	1686.9150	1.0		90 95 99 100 100 100 100 100 99 99 100 100 100 100 100 99	QSGTEVKKPGESLKLS	ETHCD
8	CR3022_091620_ETHcD_35_T.raw	F8:1486	ALHHGLDLEK	F8:2026	10	98	98	10	378.2087	3	19.72	-	7.3363E4	1131.6035	0.8		96 98 100 100 99 98 98 99 100 100	ALHHGLDLEK	ETHCD
15	CR3022_091620_HCD_P.raw	-	PEVKFH(+15.99)F	F15:8031	7	98	98	7	460.2372	2	45.16	-	0	918.4599	0.0	Oxidation (HW)	98 99 100 99 99 96 99	PEVKFH(+15.99)F	HCD
4	CR3022_091620_ETHcD_30_T.raw	-	VLTVLHQDWLNGK	F4:4899	13	98	98	13	508.2844	3	44.49	-	0	1521.8303	0.7		96 97 99 100 100 99 98 100 99 99 98 100 100	VLTVLHQDWLNGK	ETHCD
5	CR3022_091620_ETHcD_35_C.raw	F5:4021	TLVGLVSW	F5:7369	8	98	98	8	437.7550	2	61.58	-	4.4104E5	873.4960	-0.6		99 99 97 95 99 100 100 100	TLVGLVSW	ETHCD
10	CR3022_091620_ETHcD_40_E.raw	F10:17212	QSGTEVKKPGESLKL	F10:2438	15	98	98	15	534.3022	3	23.91	-	1.7348E8	1599.8831	1.2		91 95 99 100 100 100 100 100 99 98 99 100 100 100 100	QSGTEVKKPGESLKL	ETHCD
1	CR3022_091620_ETHcD_30_C.raw	F1:27337	KTTPPVLDSDGSFFLY	F1:7063	16	98	98	16	893.9505	2	58.23	-	6.2347E7	1785.8826	2.2		91 95 99 99 98 100 100 100 100 100 100 100 100 100 100 100	KTTPPVLDSDGSFFLY	ETHCD
12	CR3022_091620_ETHcD_40_T.raw	F12:10952	LAQADGWGVMVSHR	F12:3884	14	98	98	14	509.5895	3	37.58	-	1.5271E6	1525.7458	0.6		96 94 96 100 100 100 99 100 100 99 99 100 100 100	LAQADGWGVMVSHR	ETHCD
4	CR3022_091620_ETHcD_30_T.raw	F4:464	FLENEDRR	F4:1937	8	98	98	8	360.1809	3	18.83	-	1.2867E5	1077.5203	0.7		99 98 98 96 99 100 100 100	FLENEDRR	ETHCD
2	CR3022_091620_ETHcD_30_E.raw	F2:5745	FLHWYT	F2:4858	6	98	98	6	433.7138	2	45.45	-	1.5841E6	865.4123	1.0		97 98 99 100 100 100	FLHWYT	ETHCD
2	CR3022_091620_ETHcD_30_E.raw	F2:9866	SHEDPEVKFNKV	F2:2427	12	98	98	12	476.9091	3	23.60	-	1.8325E6	1427.7043	0.8		95 96 100 99 99 99 99 100 100 100 99 99	SHEDPEVKFNKV	ETHCD
6	CR3022_091620_ETHcD_35_E.raw	F6:5754	FVHWYV	F6:5054	6	98	98	6	425.7166	2	47.43	-	1.2557E6	849.4174	1.6		95 97 100 100 100 100	FVHWYV	ETHCD
15	CR3022_091620_HCD_P.raw	F15:23630	TVLHQDWLWL	F15:5461	10	98	98	10	655.8465	2	33.47	-	2.4561E6	1309.6819	-2.6		96 97 100 99 98 99 99 99 98 100	TVLHQDWLWL	HCD
4	CR3022_091620_ETHcD_30_T.raw	F4:14794	GFAFVTFDDHDSVDK	F4:5264	15	98	98	15	567.2582	3	46.88	-	4.0729E5	1698.7524	0.2		95 97 99 99 99 99 99 100 100 100 98 96 99 100 100	GFAFVTFDDHDSVDK	ETHCD
6	CR3022_091620_ETHcD_35_E.raw	F6:2501	TRESGVPDRF	F6:2513	10	98	98	10	388.5312	3	24.39	-	2.5741E5	1162.5730	-1.2		95 96 100 100 100 99 99 100 100 100	TRESGVPDRF	ETHCD
9	CR3022_091620_ETHcD_40_C.raw	F9:27508	KTTPPVLDSDGSFFLY	F9:7009	16	98	98	16	893.9504	2	58.37	-	5.8371E7	1785.8826	2.1		86 95 99 100 100 100 100 100 100 100 100 100 100 100 100 100	KTTPPVLDSDGSFFLY	ETHCD
6	CR3022_091620_ETHcD_35_E.raw	-	SHEDPEVKFGG	F6:2281	11	98	98	11	401.1880	3	22.42	-	0	1200.5410	1.1		95 95 100 100 100 100 100 100 99 99 98	SHEDPEVKFGG	ETHCD
8	CR3022_091620_ETHcD_35_T.raw	F8:18802	VYAC(+57.02)EVTHEGLSSPVTK	F8:3273	17	98	98	17	626.3106	3	32.61	-	3.668E6	1875.9036	3.4	Carbamidomethylation	99 98 98 99 99 99 100 100 98 97 98 99 97 97 100 100 100	VYAC(+57.02)EVTHEGLSSPVTK	ETHCD
8	CR3022_091620_ETHcD_35_T.raw	F8:3119	ATEHLSTLSEK	F8:2012	11	98	98	11	405.8792	3	19.61	-	5.3826E4	1214.6143	1.1		94 95 99 100 100 100 100 99 99 100 100	ATEHLSTLSEK	ETHCD
9	CR3022_091620_ETHcD_40_C.raw	F9:16449	SKLTLSKADYEKHKVY	F9:2446	16	98	98	16	637.3516	3	23.75	-	2.7252E5	1909.0308	1.1		90 92 99 100 100 100 100 100 100 100 100 100 100 100 100 100	SKLTLSKADYEKHKVY	ETHCD
9	CR3022_091620_ETHcD_40_C.raw	F9:9621	TLSKADYEKHKVY	F9:1714	13	98	98	13	527.9478	3	16.57	-	2.8193E5	1580.8198	1.0		98 98 100 99 95 97 100 99 99 100 100 100 100	TLSKADYEKHKVY	ETHCD
4	CR3022_091620_ETHcD_30_T.raw	F4:5259	QLLVGVNK	F4:2774	8	98	98	8	435.7742	2	28.33	-	2.5908E6	869.5334	0.5		93 98 100 100 100 100 100 100	QLLVGVNK	ETHCD
4	CR3022_091620_ETHcD_30_T.raw	F4:7685	YYVTLLDAPGHR	F4:3803	12	98	98	12	468.9148	3	37.26	-	5.8129E6	1403.7197	2.0		100 100 100 100 100 100 100 92 94 100 100 100	YYVTLLDAPGHR	ETHCD
3	CR3022_091620_ETHcD_30_P.raw	-	FLFPPSDEQL	F3:6987	10	98	98	10	596.7986	2	58.57	-	0	1191.5811	1.4		100 99 96 97 98 98 99 100 100 100	FLFPPSDEQL	ETHCD
4	CR3022_091620_ETHcD_30_T.raw	F4:1240	TLVSVTK	F4:2230	7	98	98	7	374.2347	2	22.39	-	2.6281E5	746.4538	1.4		98 98 99 99 98 99 100	TLVSVTK	ETHCD
6	CR3022_091620_ETHcD_35_E.raw	F6:4330	EVKKPGESLKL	F6:2295	11	98	98	11	409.9153	3	22.58	-	5.0626E6	1226.7234	0.4		95 96 100 99 99 99 100 100 100 100 99	EVKKPGESLKL	ETHCD
14	CR3022_091620_HCD_E.raw	F14:13267	VDVSHEDPEVKFN	F14:4297	13	98	98	13	505.5763	3	31.97	-	3.5295E7	1513.7048	1.5		100 100 100 100 100 100 100 100 100 100 100 92 91	VDVSHEDPEVKFN	HCD
1	CR3022_091620_ETHcD_30_C.raw	F1:11412	PEEVHHGEEEVETF	F1:3114	14	98	98	14	556.5785	3	29.37	-	7.0596E5	1666.7109	1.6		97 97 99 99 100 98 96 98 99 99 100 100 100 100	PEEVHHGEEEVETF	ETHCD
1	CR3022_091620_ETHcD_30_C.raw	F1:13910	SSLNKDYLAW	F1:5504	10	98	98	10	598.8013	2	46.40	-	1.1221E7	1195.5874	0.5		99 96 98 96 98 100 100 100 100 100	SSLNKDYLAW	ETHCD
1	CR3022_091620_ETHcD_30_C.raw	F1:7119	ASTRESGVPDRFY	F1:3217	13	98	98	13	495.5764	3	30.42	-	2.0527E6	1483.7056	1.3		91 96 99 100 100 100 100 100 99 100 100 100 99	ASTRESGVPDRFY	ETHCD
5	CR3022_091620_ETHcD_35_C.raw	F5:10645	SLSSTLTLSKADYEKHKVY	F5:3735	19	98	98	19	543.2906	4	34.38	-	2.7284E6	2169.1316	0.9		89 95 99 100 100 100 100 99 99 100 99 100 100 100 98 99 100 100 100	SLSSTLTLSKADYEKHKVY	ETHCD
14	CR3022_091620_HCD_E.raw	F14:11047	C(+57.02)SVM(+15.99)HEAL	F14:2461	8	98	98	8	481.7072	2	21.36	-	3.123E6	961.3997	0.2	Carbamidomethylation; Oxidation (M)	99 99 100 100 94 99 99 99	C(+57.02)SVM(+15.99)HEAL	HCD
13	CR3022_091620_HCD_C.raw	F13:8608	AC(+57.02)EVTHEGL	F13:2924	9	98	98	9	508.2301	2	24.97	-	1.4278E5	1014.4440	1.6	Carbamidomethylation	98 99 100 99 98 97 99 99 100	AC(+57.02)EVTHEGL	HCD
6	CR3022_091620_ETHcD_35_E.raw	F6:13245	KFNWYVDGVEVH	F6:4846	12	98	98	12	498.2452	3	45.33	-	1.0785E6	1491.7146	-0.5		95 93 98 100 100 100 100 100 100 100 100 99	KFNWYVDGVEVH	ETHCD
16	CR3022_091620_HCD_T.raw	F16:3301	LTGMAFR	F16:3745	7	98	98	7	398.2134	2	31.59	-	9.0553E5	794.4109	1.7		98 99 99 98 98 99 99	LTGMAFR	HCD
6	CR3022_091620_ETHcD_35_E.raw	F6:26872	VLHQDWLDGKEYKC(+57.02)KV	F6:3418	16	98	98	16	673.3447	3	32.08	-	1.5544E6	2017.0090	1.6	Carbamidomethylation	96 97 98 97 100 100 100 99 99 100 100 100 98 97 99 99	VLHQDWLDGKEYKC(+57.02)KV	ETHCD
1	CR3022_091620_ETHcD_30_C.raw	F1:2058	ELSKADYEKHKVY	F1:2702	13	98	98	13	403.2115	4	25.92	-	7.3992E5	1608.8147	1.3		95 96 99 99 99 99 100 100 98 99 100 100 100	ELSKADYEKHKVY	ETHCD
4	CR3022_091620_ETHcD_30_T.raw	F4:14633	KQTALVELVK	F4:3033	10	98	98	10	564.8544	2	30.68	-	9.6284E5	1127.6914	2.5		98 97 98 97 98 99 100 100 100 100	KQTALVELVK	ETHCD
15	CR3022_091620_HCD_P.raw	F15:19635	VTVASTKGPSVF	F15:5830	12	98	98	12	596.8328	2	35.07	-	3.3127E7	1191.6499	0.9		99 100 100 100 100 100 100 99 91 96 100 100	VTVASTKGPSVF	HCD
12	CR3022_091620_ETHcD_40_T.raw	F12:19179	LVTNSQMQLVQSGTEVK	F12:3967	17	98	98	17	621.3289	3	38.25	-	2.4232E6	1860.9614	1.8		100 99 100 99 99 95 94 97 100 99 99 100 100 99 100 100 100	LVTNSQMQLVQSGTEVK	ETHCD
8	CR3022_091620_ETHcD_35_T.raw	-	DLQLTQSPDSLAVSLGER	F8:6118	18	98	98	18	643.6694	3	52.37	-	0	1927.9851	0.6		95 93 96 100 100 97 98 99 100 100 100 100 100 100 100 100 100 100	DLQLTQSPDSLAVSLGER	ETHCD
4	CR3022_091620_ETHcD_30_T.raw	F4:14220	FDWYVDGVEVHNAK	F4:4707	14	98	98	14	560.2688	3	43.16	-	1.076E7	1677.7786	3.6		94 95 97 100 100 100 99 99 99 99 100 99 100 100	FDWYVDGVEVHNAK	ETHCD
10	CR3022_091620_ETHcD_40_E.raw	-	LHNHYTQKS	F10:1295	9	98	98	9	376.5246	3	12.51	-	0	1126.5520	0.0		97 96 98 100 100 100 99 99 98	LHNHYTQKS	ETHCD
9	CR3022_091620_ETHcD_40_C.raw	F9:10138	FSETGAGKHVPRAVF	F9:3141	15	98	98	15	534.9517	3	29.91	-	2.7409E6	1601.8313	1.2		95 97 100 100 100 99 99 100 100 100 100 99 95 98 100	FSETGAGKHVPRAVF	ETHCD
5	CR3022_091620_ETHcD_35_C.raw	F5:8675	DNFYPREAKVQW	F5:5056	12	98	98	12	518.2573	3	43.65	-	3.6523E7	1551.7471	2.0		99 98 100 97 96 97 99 99 99 100 100 100	DNFYPREAKVQW	ETHCD
10	CR3022_091620_ETHcD_40_E.raw	F10:2493	WVLDKL	F10:5066	6	98	98	6	387.2314	2	47.50	-	1.4429E6	772.4483	-0.1		94 98 100 100 100 100	WVLDKL	ETHCD
5	CR3022_091620_ETHcD_35_C.raw	F5:9976	TVLHQDWLNGKEY	F5:4467	13	98	98	13	534.9368	3	39.44	-	2.0188E8	1601.7837	3.1		90 94 100 100 99 100 100 100 100 100 100 100 100	TVLHQDWLNGKEY	ETHCD
7	CR3022_091620_ETHcD_35_P.raw	F7:16401	VQEAEKYKAEDENL	F7:2236	14	98	98	14	555.9373	3	21.30	-	8.971E5	1664.7893	0.4		92 92 100 100 100 100 100 100 100 100 100 100 100 100	VQEAEKYKAEDENL	ETHCD
2	CR3022_091620_ETHcD_30_E.raw	F2:29394	VFLFPPSDEQLKS	F2:5153	13	98	98	13	753.8977	2	48.57	-	1.1691E9	1505.7766	2.8		99 99 99 97 98 98 99 100 100 98 99 99 98	VFLFPPSDEQLKS	ETHCD
8	CR3022_091620_ETHcD_35_T.raw	-	EVTHQGLSSPVTK	F8:2138	13	98	98	13	461.5815	3	21.01	-	0	1381.7202	1.9		96 95 99 99 99 99 99 99 98 99 100 100 100	EVTHQGLSSPVTK	ETHCD
5	CR3022_091620_ETHcD_35_C.raw	F5:20427	C(+57.02)AGGSGLSTPMDVW	F5:6783	14	98	98	14	719.3115	2	56.47	-	2.5598E7	1436.6064	1.4	Carbamidomethylation	98 96 94 97 100 100 100 100 100 98 98 100 100 100	C(+57.02)AGGSGLSTPMDVW	ETHCD
2	CR3022_091620_ETHcD_30_E.raw	F2:13173	TM(+15.99)LYEDNKHHVQ	F2:1975	12	98	98	12	510.9054	3	19.07	-	2.6678E5	1529.6934	0.6	Oxidation (M)	92 94 100 100 100 100 99 99 100 100 100 100	TM(+15.99)LYEDNKHHVQ	ETHCD
16	CR3022_091620_HCD_T.raw	F16:2290	LPAPLEK	F16:3061	7	98	98	7	384.2370	2	26.64	-	2.2171E6	766.4589	0.7		99 99 100 99 98 99 97	LPAPLEK	HCD
10	CR3022_091620_ETHcD_40_E.raw	F10:11464	KTSHEDPEVKFGG	F10:1952	13	98	98	13	477.5685	3	19.14	-	5.3239E5	1429.6836	0.1		96 96 98 99 99 98 98 100 100 100 100 99 99	KTSHEDPEVKFGG	ETHCD
10	CR3022_091620_ETHcD_40_E.raw	F10:18143	TTPPVLDSDGS	F10:3461	11	98	98	11	544.7598	2	32.61	-	2.8578E6	1087.5034	1.4		99 98 99 99 100 99 96 96 100 100 99	TTPPVLDSDGS	ETHCD
6	CR3022_091620_ETHcD_35_E.raw	F6:26809	AEKDEFEHKRKELEQV	F6:2527	16	98	98	16	672.3458	3	24.55	-	1.6666E6	2014.0120	1.8		96 96 99 100 100 100 100 100 100 100 99 99 99 99 98 95	AEKDEFEHKRKELEQV	ETHCD
4	CR3022_091620_ETHcD_30_T.raw	F4:1916	SNYFLK	F4:3076	6	98	98	6	386.2055	2	31.05	-	2.0754E5	770.3962	0.3		97 96 100 100 100 100	SNYFLK	ETHCD
11	CR3022_091620_ETHcD_40_P.raw	-	ELKRTVAAPSVF	F11:3976	12	98	98	12	439.9227	3	33.55	-	0	1316.7451	0.8		97 97 99 99 99 100 100 97 96 99 100 100	ELKRTVAAPSVF	ETHCD
3	CR3022_091620_ETHcD_30_P.raw	F3:5676	ELKRTVAAPSVF	F3:4026	12	98	98	12	439.9229	3	33.69	-	1.8662E7	1316.7451	1.2		96 97 100 100 99 99 99 97 97 100 100 100	ELKRTVAAPSVF	ETHCD
3	CR3022_091620_ETHcD_30_P.raw	F3:18557	LKRNSTPLTKQTQLF	F3:3174	15	98	98	15	592.3448	3	27.90	-	5.5359E6	1774.0100	1.5		99 98 100 100 100 100 96 97 100 99 97 97 97 100 99	LKRNSTPLTKQTQLF	ETHCD
5	CR3022_091620_ETHcD_35_C.raw	F5:9124	LFPPSDEQL	F5:5340	9	98	98	9	523.2641	2	46.22	-	4.2265E6	1044.5127	0.9		98 97 99 99 99 98 98 99 100	LFPPSDEQL	ETHCD
5	CR3022_091620_ETHcD_35_C.raw	F5:10462	TVLHQDW(+15.99)LDGKEY	F5:3854	13	98	98	13	540.5951	3	35.66	-	9.248E6	1618.7627	0.5	Oxidation (HW)	94 96 100 100 97 99 97 100 100 100 100 100 100	TVLHQDW(+15.99)LDGKEY	ETHCD
10	CR3022_091620_ETHcD_40_E.raw	F10:391	KLLKVL	F10:2879	6	98	98	6	357.2679	2	27.67	-	2.0645E5	712.5211	0.4		93 99 100 100 100 100	KLLKVL	ETHCD
1	CR3022_091620_ETHcD_30_C.raw	F1:13091	C(+57.02)SSVMHEAHL	F1:2376	10	98	98	10	585.7555	2	22.89	-	3.576E6	1169.4958	0.5	Carbamidomethylation	89 99 100 100 100 99 100 100 100 100	C(+57.02)SSVMHEAHL	ETHCD
5	CR3022_091620_ETHcD_35_C.raw	-	SSPVTKSF	F5:2473	8	98	98	8	426.7270	2	23.85	-	0	851.4388	0.8		96 96 98 99 100 100 100 100	SSPVTKSF	ETHCD
6	CR3022_091620_ETHcD_35_E.raw	F6:17556	KKVPQVSTPT	F6:1795	10	98	98	10	542.8232	2	17.42	-	2.3828E5	1083.6287	2.9		100 100 98 97 96 99 99 99 99 99	KKVPQVSTPT	ETHCD
13	CR3022_091620_HCD_C.raw	F13:3766	SSPVTKSF	F13:2645	8	98	98	8	426.7272	2	23.19	-	3.0222E8	851.4388	1.1		99 99 100 99 99 98 98 96	SSPVTKSF	HCD
1	CR3022_091620_ETHcD_30_C.raw	F1:16181	SKLTVDKSRMAQQGNVF	F1:3330	17	98	98	17	637.0031	3	31.41	-	5.7411E6	1907.9888	-0.8		99 99 100 100 100 100 100 99 98 92 97 97 97 99 99 100 100	SKLTVDKSRMAQQGNVF	ETHCD
15	CR3022_091620_HCD_P.raw	F15:31836	YSTPYTFGQGTKDL	F15:6511	14	98	98	14	789.3789	2	38.23	-	4.7179E8	1576.7410	1.5		99 100 100 100 100 100 100 98 94 95 98 99 99 100	YSTPYTFGQGTKDL	HCD
11	CR3022_091620_ETHcD_40_P.raw	F11:20324	E(-18.01)GTKVELKRTVAAPSVF	F11:4728	17	98	98	17	605.3451	3	38.77	-	7.3619E6	1813.0098	2.0	Pyro-glu from E	99 95 95 98 99 100 100 100 99 98 99 99 98 98 100 100 100	E(-18.01)GTKVELKRTVAAPSVF	ETHCD
2	CR3022_091620_ETHcD_30_E.raw	F2:18262	AGDTHLGGEDFDNRLV	F2:4151	16	98	98	16	572.6050	3	38.63	-	6.6021E6	1714.7910	1.3		92 94 99 99 100 100 100 100 100 100 100 100 100 99 99 95	AGDTHLGGEDFDNRLV	ETHCD
2	CR3022_091620_ETHcD_30_E.raw	F2:3789	GVFQHGKVELL	F2:4091	11	98	98	11	409.5677	3	38.02	-	6.9418E5	1225.6819	-0.4		99 98 99 95 97 99 99 99 100 100 100	GVFQHGKVELL	ETHCD
12	CR3022_091620_ETHcD_40_T.raw	F12:10647	WLHHTFYNELR	F12:3455	11	98	98	11	505.9218	3	34.28	-	1.5653E7	1514.7419	1.0		91 96 98 100 100 100 100 99 100 100 100	WLHHTFYNELR	ETHCD
9	CR3022_091620_ETHcD_40_C.raw	F9:7690	VLHQDWLDGKEY	F9:4376	12	98	98	12	501.5811	3	39.16	-	2.997E6	1501.7202	0.7		98 99 100 92 95 99 100 100 100 100 100 100	VLHQDWLDGKEY	ETHCD
13	CR3022_091620_HCD_C.raw	F13:8586	AC(+57.02)EVTHQGL	F13:2482	9	98	98	9	507.7376	2	21.99	-	1.2172E8	1013.4600	0.6	Carbamidomethylation	98 99 100 99 99 96 96 99 100	AC(+57.02)EVTHQGL	HCD
11	CR3022_091620_ETHcD_40_P.raw	F11:10910	VASTKGPSVF	F11:3337	10	98	98	10	496.7755	2	28.81	-	6.5992E8	991.5338	2.6		96 95 99 100 99 99 99 100 100 100	VASTKGPSVF	ETHCD
5	CR3022_091620_ETHcD_35_C.raw	F5:13440	LKRNSTLPTKQTQLF	F5:2880	15	98	98	15	592.3445	3	27.56	-	1.8764E6	1774.0100	0.9		98 96 100 100 100 100 99 99 100 98 96 97 98 100 99	LKRNSTLPTKQTQLF	ETHCD
4	CR3022_091620_ETHcD_30_T.raw	F4:8793	VVVDVSHEDPEVK	F4:2784	13	98	98	13	484.5847	3	28.43	-	3.3142E6	1450.7302	1.3		100 100 100 99 99 99 98 99 96 95 97 100 100	VVVDVSHEDPEVK	ETHCD
1	CR3022_091620_ETHcD_30_C.raw	F1:396	LLAPPERKY	F1:2444	9	98	98	9	362.8816	3	23.50	-	4.4899E4	1085.6233	-0.2		100 99 96 96 98 99 100 100 100	LLAPPERKY	ETHCD
16	CR3022_091620_HCD_T.raw	F16:34565	FNW(+15.99)YVDREVHNAK	F16:4246	13	98	98	13	847.4036	2	34.77	-	1.326E6	1692.8008	-4.8	Oxidation (HW)	95 97 98 100 100 100 99 100 99 99 96 99 99	FNW(+15.99)YVDREVHNAK	HCD
6	CR3022_091620_ETHcD_35_E.raw	F6:19407	QSGTEVKKPGESLKLS	F6:2222	16	98	98	16	563.3137	3	22.01	-	7.4164E6	1686.9150	2.4		92 94 98 100 100 100 100 99 97 99 100 100 100 100 100 99	QSGTEVKKPGESLKLS	ETHCD
10	CR3022_091620_ETHcD_40_E.raw	F10:5417	LYRGDVVPKDV	F10:3127	11	98	98	11	420.9033	3	29.68	-	9.6827E5	1259.6873	0.6		100 99 100 100 97 98 100 99 99 98 95	LYRGDVVPKDV	ETHCD
12	CR3022_091620_ETHcD_40_T.raw	F12:2324	YEELVK	F12:2250	6	98	98	6	390.7107	2	22.42	-	1.025E6	779.4065	0.4		96 97 99 100 100 100	YEELVK	ETHCD
7	CR3022_091620_ETHcD_35_P.raw	F7:29140	PSLSASGATPVFDNL	F7:6724	15	98	98	15	738.3741	2	55.92	-	6.964E6	1474.7302	2.4		93 93 98 100 100 100 99 99 99 99 99 100 100 100 100	PSLSASGATPVFDNL	ETHCD
6	CR3022_091620_ETHcD_35_E.raw	F6:4775	LHDHYTQKSL	F6:1934	10	98	98	10	414.5479	3	19.03	-	2.3271E6	1240.6201	1.4		99 99 100 100 100 100 99 99 97 94	LHDHYTQKSL	ETHCD
5	CR3022_091620_ETHcD_35_C.raw	F5:9565	C(+57.02)SSVMHEALHDHY	F5:2831	13	98	98	13	529.2235	3	27.02	-	1.7791E7	1584.6450	2.3	Carbamidomethylation	93 99 100 99 99 99 100 98 99 100 100 99 98	C(+57.02)SSVMHEALHDHY	ETHCD
4	CR3022_091620_ETHcD_30_T.raw	F4:3402	FKDLGEENFK	F4:2933	10	98	98	10	409.5403	3	29.83	-	2.2869E6	1225.5979	0.8		98 98 99 97 99 100 99 96 100 100	FKDLGEENFK	ETHCD
2	CR3022_091620_ETHcD_30_E.raw	F2:11374	NHEKYDNSLKLL	F2:3184	12	98	98	12	491.9286	3	30.20	-	2.5235E6	1472.7622	1.2		92 94 99 100 100 100 99 99 100 100 100 100	NHEKYDNSLKLL	ETHCD
10	CR3022_091620_ETHcD_40_E.raw	F10:2453	TYKNVPNWH	F10:2709	9	98	98	9	386.8607	3	26.29	-	2.7752E5	1157.5618	-1.2		99 99 100 97 96 97 99 100 100	TYKNVPNWH	ETHCD
14	CR3022_091620_HCD_E.raw	F14:9381	YGDLNHLV	F14:5531	8	98	98	8	465.7374	2	39.25	-	1.0562E6	929.4606	-0.4		100 100 100 99 98 99 96 97	YGDLNHLV	HCD
7	CR3022_091620_ETHcD_35_P.raw	F7:32756	VVVDVSHEDPEVKF	F7:5054	14	98	98	14	799.9088	2	41.01	-	1.2206E7	1597.7988	2.7		100 100 100 99 98 97 97 99 97 94 98 100 100 100	VVVDVSHEDPEVKF	ETHCD
5	CR3022_091620_ETHcD_35_C.raw	F5:1449	TRESGVPDRF	F5:2485	10	98	98	10	388.5318	3	23.95	-	1.4176E5	1162.5730	0.6		92 95 100 100 100 100 100 100 100 100	TRESGVPDRF	ETHCD
12	CR3022_091620_ETHcD_40_T.raw	F12:4564	GVLHQDWLDGK	F12:3706	11	98	98	11	423.2190	3	36.13	-	1.3595E5	1266.6357	-0.5		95 95 99 99 97 100 99 100 100 100 100	GVLHQDWLDGK	ETHCD
16	CR3022_091620_HCD_T.raw	-	YEELVK	F16:2510	6	98	98	6	390.7105	2	22.37	-	0	779.4065	0.0		97 99 99 99 99 99	YEELVK	HCD
9	CR3022_091620_ETHcD_40_C.raw	F9:3772	VTASKDNTAKFL	F9:2822	12	98	98	12	432.2384	3	27.12	-	6.2855E4	1293.6929	0.4		95 96 99 100 100 100 100 100 100 100 98 96	VTASKDNTAKFL	ETHCD
2	CR3022_091620_ETHcD_30_E.raw	F2:2153	WVLDKL	F2:5052	6	98	98	6	387.2314	2	47.36	-	1.5452E6	772.4483	-0.2		94 98 100 100 100 100	WVLDKL	ETHCD
1	CR3022_091620_ETHcD_30_C.raw	F1:4862	LTLSKADY	F1:3309	8	98	98	8	455.7477	2	31.08	-	1.9255E5	909.4807	0.1		100 99 98 97 96 99 100 100	LTLSKADY	ETHCD
3	CR3022_091620_ETHcD_30_P.raw	F3:638	VKRHLTGEF	F3:2147	9	98	98	9	362.8734	3	20.28	-	1.9924E5	1085.5981	0.3		98 97 99 97 98 99 100 100 100	VKRHLTGEF	ETHCD
3	CR3022_091620_ETHcD_30_P.raw	F3:16469	PSLSASGATPVF	F3:5902	12	98	98	12	567.2961	2	47.73	-	3.9461E6	1132.5764	1.2		98 93 99 100 100 97 97 99 100 100 100 100	PSLSASGATPVF	ETHCD
6	CR3022_091620_ETHcD_35_E.raw	F6:12003	PYTFGQGTV	F6:4573	9	98	98	9	485.2380	2	42.86	-	1.2087E7	968.4603	1.2		96 97 100 100 100 99 99 99 97	PYTFGQGTV	ETHCD
12	CR3022_091620_ETHcD_40_T.raw	F12:7410	EVTHQGLSSPVTK	F12:2144	13	98	98	13	461.5819	3	21.16	-	5.6603E6	1381.7202	2.7		96 95 99 99 98 99 99 99 98 98 100 100 100	EVTHQGLSSPVTK	ETHCD
14	CR3022_091620_HCD_E.raw	F14:15719	TVLHQDWLDGKEYKC(+57.02)KV	F14:4650	17	98	98	17	530.5219	4	33.93	-	1.8412E7	2118.0566	0.8	Carbamidomethylation	99 100 100 100 99 100 100 100 100 97 97 98 96 97 98 96 99	TVLHQDWLDGKEYKC(+57.02)KV	HCD
6	CR3022_091620_ETHcD_35_E.raw	F6:5946	LHEKTPVSDRV	F6:1847	11	98	98	11	427.5706	3	18.11	-	1.1761E6	1279.6885	1.3		99 99 100 100 97 97 100 100 99 98 95	LHEKTPVSDRV	ETHCD
10	CR3022_091620_ETHcD_40_E.raw	F10:35052	QYYSTPYTFGQGTV	F10:5556	14	98	98	14	806.3712	2	52.46	-	2.1767E6	1610.7253	1.5		99 99 100 100 99 92 96 100 100 100 98 99 99 99	QYYSTPYTFGQGTV	ETHCD
1	CR3022_091620_ETHcD_30_C.raw	F1:24497	LTTLSSLQAEDVAVY	F1:7096	15	98	98	15	805.4210	2	58.56	-	9.9363E6	1608.8247	1.7		87 97 100 100 100 99 99 98 99 100 100 100 100 100 100	LTTLSSLQAEDVAVY	ETHCD
9	CR3022_091620_ETHcD_40_C.raw	F9:3536	GC(+57.02)LVKDY	F9:2763	7	98	98	7	427.7074	2	26.58	-	1.3649E6	853.4004	-0.2	Carbamidomethylation	96 97 99 99 98 100 100	GC(+57.02)LVKDY	ETHCD
3	CR3022_091620_ETHcD_30_P.raw	F3:18901	FLFPPSDEQL	F3:7549	10	98	98	10	596.7986	2	61.48	-	8.648E7	1191.5811	1.3		100 99 95 96 98 98 99 100 100 100	FLFPPSDEQL	ETHCD
9	CR3022_091620_ETHcD_40_C.raw	F9:13073	TTLPPSREEM	F9:2839	10	98	98	10	580.7859	2	25.95	-	7.9876E6	1159.5542	2.6		100 100 99 96 98 98 96 99 100 100	TTLPPSREEM	ETHCD
9	CR3022_091620_ETHcD_40_C.raw	F9:13310	C(+57.02)SSVMHEAHL	F9:2344	10	98	98	10	585.7557	2	22.69	-	4.2945E6	1169.4958	0.9	Carbamidomethylation	96 98 97 96 98 100 100 100 100 100	C(+57.02)SSVMHEAHL	ETHCD
4	CR3022_091620_ETHcD_30_T.raw	F4:12700	SVLTVLHQDWLDGK	F4:6009	14	98	98	14	537.6226	3	51.77	-	3.07E5	1609.8464	-0.4		92 95 99 99 99 100 99 98 100 99 99 99 100 100	SVLTVLHQDWLDGK	ETHCD
15	CR3022_091620_HCD_P.raw	F15:31871	YSTPYTFGEGTKDL	F15:6780	14	98	98	14	789.8705	2	39.45	-	4.3492E7	1577.7249	1.0		98 100 100 100 99 100 100 97 99 94 96 99 99 100	YSTPYTFGEGTKDL	HCD
3	CR3022_091620_ETHcD_30_P.raw	F3:18901	FLFPPSDEQL	F3:7312	10	98	98	10	596.7986	2	61.48	-	8.648E7	1191.5811	1.3		100 99 95 96 98 98 99 100 100 100	FLFPPSDEQL	ETHCD
2	CR3022_091620_ETHcD_30_E.raw	F2:4658	LYRGDVVPKDV	F2:3157	11	98	98	11	420.9033	3	29.91	-	1.1611E6	1259.6873	0.6		99 99 100 99 98 98 99 99 99 98 95	LYRGDVVPKDV	ETHCD
7	CR3022_091620_ETHcD_35_P.raw	F7:2227	FDNRLVNHF	F7:4294	9	98	98	9	387.8651	3	35.80	-	2.4982E6	1160.5728	0.7		97 98 95 98 99 100 100 100 100	FDNRLVNHF	ETHCD
15	CR3022_091620_HCD_P.raw	F15:31871	YSTPYTFGEGTKDL	F15:6784	14	98	98	14	789.8705	2	39.45	-	4.3492E7	1577.7249	1.0		97 99 100 99 99 100 100 98 99 95 96 98 99 100	YSTPYTFGEGTKDL	HCD
16	CR3022_091620_HCD_T.raw	F16:3887	DC(+57.02)GVGFR	F16:2882	7	98	98	7	405.6820	2	25.28	-	4.0933E5	809.3490	0.5	Carbamidomethylation	99 98 99 98 97 99 100	DC(+57.02)GVGFR	HCD
4	CR3022_091620_ETHcD_30_T.raw	F4:17796	VVSVLTVLHQDW(+15.99)LDGK	F4:6587	16	98	98	16	609.0003	3	55.15	-	1.3338E7	1823.9780	0.6	Oxidation (HW)	100 99 98 97 99 98 98 99 99 96 98 95 100 100 100 100	VVSVLTVLHQDW(+15.99)LDGK	ETHCD
9	CR3022_091620_ETHcD_40_C.raw	F9:8183	RVAAEDWKKGDTF	F9:2900	13	98	98	13	508.2606	3	27.91	-	2.0205E5	1521.7576	1.5		98 92 98 100 100 100 100 100 98 97 99 100 100	RVAAEDWKKGDTF	ETHCD
4	CR3022_091620_ETHcD_30_T.raw	F4:9894	HQDWLDGK	F4:2455	8	98	98	8	499.7382	2	24.91	-	4.1678E5	997.4617	0.0		94 95 100 100 100 100 100 100	HQDWLDGK	ETHCD
8	CR3022_091620_ETHcD_35_T.raw	F8:10500	NWYVDGVEVHNAK	F8:3596	13	98	98	13	510.9161	3	35.51	-	1.3757E6	1529.7263	0.2		92 92 100 100 100 99 100 100 100 100 99 100 100	NWYVDGVEVHNAK	ETHCD
1	CR3022_091620_ETHcD_30_C.raw	F1:9881	FSETGAGKHVPRAVF	F1:3167	15	98	98	15	534.9517	3	29.92	-	1.7851E6	1601.8313	1.3		96 97 100 100 100 100 100 100 99 98 98 98 95 98 100	FSETGAGKHVPRAVF	ETHCD
1	CR3022_091620_ETHcD_30_C.raw	F1:1085	KLRTEGDGVY	F1:2150	10	98	98	10	379.8677	3	20.58	-	1.4397E5	1136.5825	-1.2		95 95 98 99 99 99 100 100 100 100	KLRTEGDGVY	ETHCD
15	CR3022_091620_HCD_P.raw	F15:20815	PYTFGQGTKDL	F15:4982	11	98	98	11	613.8066	2	31.48	-	4.3631E6	1225.5979	0.7		98 99 100 100 98 96 96 98 100 99 100	PYTFGQGTKDL	HCD
9	CR3022_091620_ETHcD_40_C.raw	F9:4248	FYPREAKVQW	F9:3925	10	98	98	10	441.8992	3	36.24	-	5.4763E6	1322.6770	-1.0		97 94 97 99 100 99 100 100 100 100	FYPREAKVQW	ETHCD
1	CR3022_091620_ETHcD_30_C.raw	F1:12923	YTLSKADYEKHKVY	F1:2642	14	98	98	14	582.3021	3	25.41	-	1.777E5	1743.8831	0.9		93 95 97 98 100 99 100 100 100 99 99 99 100 100	YTLSKADYEKHKVY	ETHCD
1	CR3022_091620_ETHcD_30_C.raw	F1:11251	E(-18.01)VSLEDKTGF	F1:5759	10	98	98	10	553.7733	2	48.20	-	5.2999E5	1105.5291	2.7	Pyro-glu from E	100 100 100 100 97 96 96 97 99 100	E(-18.01)VSLEDKTGF	ETHCD
9	CR3022_091620_ETHcD_40_C.raw	F9:7349	YASTRESGVPDRF	F9:2924	13	98	98	13	495.5760	3	28.20	-	5.7062E5	1483.7056	0.5		95 96 100 99 99 100 99 99 96 99 100 100 100	YASTRESGVPDRF	ETHCD
6	CR3022_091620_ETHcD_35_E.raw	F6:10277	LHQDWLDGKEY	F6:3870	11	98	98	11	468.5585	3	36.12	-	5.2216E5	1402.6516	1.5		98 95 95 100 100 100 100 100 100 99 98	LHQDWLDGKEY	ETHCD
14	CR3022_091620_HCD_E.raw	F14:23133	HQDWLDGKEYKC(+57.02)KVS	F14:3206	15	98	98	15	631.6368	3	25.87	-	3.2391E6	1891.8887	-0.1	Carbamidomethylation	94 96 100 100 100 100 99 98 99 98 98 99 99 99 100	HQDWLDGKEYKC(+57.02)KVS	HCD
3	CR3022_091620_ETHcD_30_P.raw	F3:10056	ETRYSPSF	F3:3669	8	98	98	8	493.7338	2	31.41	-	4.1299E8	985.4505	2.6		98 95 97 99 99 100 100 100	ETRYSPSF	ETHCD
1	CR3022_091620_ETHcD_30_C.raw	F1:11201	E(-18.01)VSLQDKTGF	F1:5472	10	98	98	10	553.2805	2	46.22	-	1.5565E7	1104.5452	1.1	Pyro-glu from E	100 100 100 99 91 95 100 100 100 100	E(-18.01)VSLQDKTGF	ETHCD
8	CR3022_091620_ETHcD_35_T.raw	-	SLGTQTYLC(+57.02)NVNHK	F8:2799	14	98	98	14	545.6038	3	28.17	-	0	1633.7883	0.7	Carbamidomethylation	95 96 98 97 98 100 100 100 98 98 99 99 100 100	SLGTQTYLC(+57.02)NVNHK	ETHCD
7	CR3022_091620_ETHcD_35_P.raw	F7:16067	GERATLNC(+57.02)KSSESVL	F7:2878	15	98	98	15	550.9431	3	25.89	-	9.4542E6	1649.8042	2.0	Carbamidomethylation	94 95 99 99 100 100 98 99 99 100 98 98 98 100 100	GERATLNC(+57.02)KSSESVL	ETHCD
9	CR3022_091620_ETHcD_40_C.raw	F9:19673	VDGVEVHNAKTKPREEQY	F9:1919	18	98	98	18	700.3567	3	18.60	-	4.1798E5	2098.0442	1.9		99 99 100 99 99 100 100 100 100 100 100 95 90 95 98 99 99 100	VDGVEVHNAKTKPREEQY	ETHCD
8	CR3022_091620_ETHcD_35_T.raw	F8:17526	DYLAWYQQK	F8:5860	9	98	98	9	607.7962	2	50.84	-	6.2258E6	1213.5767	1.0		100 99 100 99 98 98 94 98 100	DYLAWYQQK	ETHCD
8	CR3022_091620_ETHcD_35_T.raw	F8:1897	SNYFLK	F8:3080	6	98	98	6	386.2058	2	30.91	-	2.0304E5	770.3962	1.0		96 96 100 100 100 100	SNYFLK	ETHCD
6	CR3022_091620_ETHcD_35_E.raw	F6:14003	DVVSHEDPEVKFN	F6:3408	13	98	98	13	505.5764	3	32.08	-	3.2694E7	1513.7048	1.7		99 99 100 100 100 100 98 95 99 100 100 99 93	DVVSHEDPEVKFN	ETHCD
9	CR3022_091620_ETHcD_40_C.raw	F9:7348	ASTRESGVPDRFY	F9:3171	13	98	98	13	495.5760	3	30.30	-	2.2984E6	1483.7056	0.4		89 94 99 100 100 100 100 100 100 100 100 100 100	ASTRESGVPDRFY	ETHCD
8	CR3022_091620_ETHcD_35_T.raw	F8:16530	HLELNPDHPLVETLR	F8:3821	15	98	98	15	594.9900	3	37.17	-	1.3574E6	1781.9424	3.2		98 99 100 100 96 98 100 98 98 100 96 97 99 100 100	HLELNPDHPLVETLR	ETHCD
15	CR3022_091620_HCD_P.raw	F15:20037	KLSC(+57.02)KGSGYGF	F15:3294	11	98	98	11	602.2953	2	24.15	-	1.8046E8	1202.5754	0.5	Carbamidomethylation	100 100 100 100 99 95 95 99 100 100 96	KLSC(+57.02)KGSGYGF	HCD
10	CR3022_091620_ETHcD_40_E.raw	F10:13275	C(+57.02)KGSGYGFL	F10:3877	9	98	98	9	494.7320	2	36.05	-	3.0909E7	987.4484	1.1	Carbamidomethylation	98 98 99 95 96 100 100 100 100	C(+57.02)KGSGYGFL	ETHCD
4	CR3022_091620_ETHcD_30_T.raw	F4:18127	GLEWM(+15.99)GLLYPGDSETR	F4:6274	16	98	98	16	613.9584	3	53.44	-	3.0298E7	1838.8508	1.4	Oxidation (M)	95 97 100 99 100 100 100 100 93 94 99 100 100 100 100 100	GLEWM(+15.99)GLLYPGDSETR	ETHCD
2	CR3022_091620_ETHcD_30_E.raw	F2:7624	DHKFDLM	F2:3739	7	98	98	7	453.2127	2	34.60	-	5.605E5	904.4113	-0.4		98 95 98 99 100 100 100	DHKFDLM	ETHCD
5	CR3022_091620_ETHcD_35_C.raw	F5:10463	TVLHQDW(+15.99)LDGKEY	F5:4189	13	98	98	13	540.5952	3	37.52	-	7.64E6	1618.7627	0.6	Oxidation (HW)	91 95 100 100 98 100 98 99 100 100 100 100 100	TVLHQDW(+15.99)LDGKEY	ETHCD
1	CR3022_091620_ETHcD_30_C.raw	F1:4969	TVLHQDW(+15.99)	F1:2826	7	98	98	7	457.7216	2	27.04	-	6.9103E5	913.4294	-0.8	Oxidation (HW)	97 97 99 98 99 100 100	TVLHQDW(+15.99)	ETHCD
1	CR3022_091620_ETHcD_30_C.raw	F1:9028	LFPPSDEQL	F1:5345	9	98	98	9	523.2635	2	46.16	-	4.443E6	1044.5127	-0.1		98 97 99 99 99 98 98 99 100	LFPPSDEQL	ETHCD
4	CR3022_091620_ETHcD_30_T.raw	F4:5764	ASHEEVEGLVEK	F4:2454	12	98	98	12	442.8895	3	24.97	-	4.2922E5	1325.6462	0.2		95 93 97 100 100 99 99 99 99 100 100 100	ASHEEVEGLVEK	ETHCD
8	CR3022_091620_ETHcD_35_T.raw	F8:7804	LVGGHFVEEFKR	F8:3237	12	98	98	12	473.2583	3	32.28	-	4.516E6	1416.7512	1.3		95 94 97 99 100 100 99 100 100 100 100 100	LVGGHFVEEFKR	ETHCD
10	CR3022_091620_ETHcD_40_E.raw	F10:10464	LHQDWLDGKEY	F10:3868	11	98	98	11	468.5580	3	36.11	-	5.4403E5	1402.6516	0.5		97 95 96 100 100 100 100 100 100 99 97	LHQDWLDGKEY	ETHCD
7	CR3022_091620_ETHcD_35_P.raw	F7:18888	AVDEPLENYL	F7:6877	10	98	98	10	581.7858	2	57.76	-	6.134E6	1161.5554	1.3		92 95 100 100 100 100 100 100 100 100	AVDEPLENYL	ETHCD
4	CR3022_091620_ETHcD_30_T.raw	F4:17798	VVSVLTVLHQDW(+15.99)LDGK	F4:6416	16	98	98	16	609.0010	3	54.31	-	1.4649E7	1823.9780	1.7	Oxidation (HW)	99 96 93 97 100 99 99 100 99 97 99 98 100 100 100 100	VVSVLTVLHQDW(+15.99)LDGK	ETHCD
8	CR3022_091620_ETHcD_35_T.raw	F8:15243	YLDQEELNK	F8:2549	9	98	98	9	576.2831	2	25.56	-	1.587E6	1150.5505	0.9		98 98 99 94 99 100 100 99 100	YLDQEELNK	ETHCD
8	CR3022_091620_ETHcD_35_T.raw	F8:15138	SSLGTQTYLC(+57.02)NVNHK	F8:2832	15	98	98	15	574.6150	3	28.49	-	1.1237E6	1720.8203	1.6	Carbamidomethylation	99 97 97 97 99 96 98 98 99 99 99 100 99 100 100	SSLGTQTYLC(+57.02)NVNHK	ETHCD
3	CR3022_091620_ETHcD_30_P.raw	F3:18979	VKDYFPEPSL	F3:4909	10	98	98	10	597.8066	2	39.81	-	3.9457E9	1193.5967	1.7		98 98 100 99 95 97 99 100 100 100	VKDYFPEPSL	ETHCD
11	CR3022_091620_ETHcD_40_P.raw	F11:2576	HEALHNHYTQKSL	F11:1812	13	98	98	13	395.2019	4	17.59	-	1.457E6	1576.7747	2.4		96 95 96 99 100 99 99 99 99 98 100 100 100	HEALHNHYTQKSL	ETHCD
7	CR3022_091620_ETHcD_35_P.raw	F7:1067	LTTLSSL	F7:6046	7	98	98	7	367.7189	2	48.93	-	9.5331E5	733.4222	1.5		94 98 100 98 99 100 100	LTTLSSL	ETHCD
2	CR3022_091620_ETHcD_30_E.raw	F2:10874	MKELLDKKVEKV	F2:2289	12	98	98	12	487.2907	3	22.28	-	7.3024E5	1458.8479	1.6		96 97 100 100 100 98 97 99 100 100 99 96	MKELLDKKVEKV	ETHCD
5	CR3022_091620_ETHcD_35_C.raw	F5:20181	C(+57.02)SSVMHEALHNHYTQKSL	F5:3014	18	98	98	18	714.6683	3	28.76	-	1.8515E7	2140.9783	2.2	Carbamidomethylation	83 95 99 98 99 100 100 100 100 100 100 100 100 100 99 100 100 100	C(+57.02)SSVMHEALHNHYTQKSL	ETHCD
5	CR3022_091620_ETHcD_35_C.raw	F5:5589	C(+57.02)GLLAERL	F5:4501	8	98	98	8	466.2554	2	39.66	-	2.721E5	930.4957	0.6	Carbamidomethylation	95 95 99 100 99 99 99 100	C(+57.02)GLLAERL	ETHCD
5	CR3022_091620_ETHcD_35_C.raw	-	FSETGAGKHVPRAVF	F5:3127	15	98	98	15	534.9521	3	29.66	-	0	1601.8313	2.1		91 95 100 100 100 99 100 100 100 100 100 99 97 98 100	FSETGAGKHVPRAVF	ETHCD
5	CR3022_091620_ETHcD_35_C.raw	F5:12845	TTLPPSREEM	F5:2753	10	98	98	10	580.7855	2	26.42	-	4.2843E6	1159.5542	2.0		100 100 99 96 98 98 96 99 100 100	TTLPPSREEM	ETHCD
9	CR3022_091620_ETHcD_40_C.raw	F9:6727	NFYPREAKVQW(+15.99)	F9:3773	11	98	98	11	485.2459	3	34.90	-	1.5219E6	1452.7148	0.7	Oxidation (HW)	98 98 95 97 99 99 99 100 100 100 100	NFYPREAKVQW(+15.99)	ETHCD
1	CR3022_091620_ETHcD_30_C.raw	-	TLPPSREEM	F1:2614	9	98	98	9	530.2617	2	25.18	-	0	1058.5066	2.2		98 98 99 99 98 96 99 100 100	TLPPSREEM	ETHCD
9	CR3022_091620_ETHcD_40_C.raw	F9:3709	HQDWLNGKEY	F9:3354	10	98	98	10	430.5351	3	31.67	-	2.3674E5	1288.5837	-0.1		92 93 100 100 100 100 100 100 100 100	HQDWLNGKEY	ETHCD
16	CR3022_091620_HCD_T.raw	F16:2039	FYAFGR	F16:4353	6	98	98	6	380.6920	2	35.35	-	2.4549E5	759.3704	-1.1		96 98 99 98 99 100	FYAFGR	HCD
7	CR3022_091620_ETHcD_35_P.raw	-	FLFPPSDEQL	F7:7081	10	98	98	10	596.7989	2	59.68	-	0	1191.5811	1.8		99 99 96 96 97 98 99 100 100 100	FLFPPSDEQL	ETHCD
10	CR3022_091620_ETHcD_40_E.raw	F10:12694	DEPEVKFGG	F10:2989	9	98	98	9	489.2323	2	28.62	-	6.7058E6	976.4501	-0.1		96 96 99 98 99 100 100 100 99	DEPEVKFGG	ETHCD
3	CR3022_091620_ETHcD_30_P.raw	F3:6094	HEALHNHYTQKSLSL	F3:2770	15	98	98	15	445.2305	4	25.07	-	1.2479E7	1776.8906	1.3		97 98 98 99 100 99 99 99 99 96 97 96 98 100 100	HEALHNHYTQKSLSL	ETHCD
4	CR3022_091620_ETHcD_30_T.raw	F4:7416	SKEEAEALYHSK	F4:1850	12	98	98	12	464.5656	3	17.92	-	1.3439E5	1390.6729	1.6		95 95 99 100 100 99 98 99 98 99 100 100	SKEEAEALYHSK	ETHCD
3	CR3022_091620_ETHcD_30_P.raw	F3:10348	VASTKGPSVF	F3:3377	10	98	98	10	496.7754	2	29.12	-	6.1676E8	991.5338	2.4		95 96 99 100 99 98 98 100 100 100	VASTKGPSVF	ETHCD
8	CR3022_091620_ETHcD_35_T.raw	F8:8577	VVVDVSHEDPEVK	F8:2790	13	98	98	13	484.5847	3	28.10	-	1.75E6	1450.7302	1.4		100 100 100 99 95 95 98 99 98 97 99 100 100	VVVDVSHEDPEVK	ETHCD
11	CR3022_091620_ETHcD_40_P.raw	F11:2101	FDNRLVNHF	F11:4275	9	98	98	9	387.8651	3	35.60	-	2.7052E6	1160.5728	0.6		96 97 96 99 100 100 100 100 100	FDNRLVNHF	ETHCD
5	CR3022_091620_ETHcD_35_C.raw	F5:13581	SLTLSKADYEKHKVY	F5:2795	15	98	98	15	594.6534	3	26.64	-	2.7585E5	1780.9358	1.5		93 96 97 99 100 100 100 100 100 98 97 99 99 100 100	SLTLSKADYEKHKVY	ETHCD
11	CR3022_091620_ETHcD_40_P.raw	F11:26601	VGGLSDTNQLFGSL	F11:6816	14	98	98	14	704.3608	2	57.27	-	6.3204E6	1406.7041	2.2		99 96 96 97 98 100 100 98 96 99 100 100 100 100	VGGLSDTNQLFGSL	ETHCD
9	CR3022_091620_ETHcD_40_C.raw	F9:10618	TVLHQDW(+15.99)LDGKEY	F9:3856	13	98	98	13	540.5960	3	35.33	-	1.5287E7	1618.7627	2.2	Oxidation (HW)	95 97 100 100 96 96 97 100 100 100 100 100 100	TVLHQDW(+15.99)LDGKEY	ETHCD
6	CR3022_091620_ETHcD_35_E.raw	F6:31235	DNALQSGNSQESVTEQDSKDS	F6:2653	21	98	98	21	746.9927	3	25.82	-	3.2611E6	2237.9519	2.0		90 91 100 100 99 100 100 100 100 99 100 100 100 100 100 100 100 100 100 99 90	DNALQSGNSQESVTEQDSKDS	ETHCD
4	CR3022_091620_ETHcD_30_T.raw	F4:10718	NWYVDGVEVHNAK	F4:3581	13	98	98	13	510.9169	3	35.51	-	1.2428E6	1529.7263	1.7		92 91 100 100 100 100 100 100 100 99 99 100 100	NWYVDGVEVHNAK	ETHCD
1	CR3022_091620_ETHcD_30_C.raw	F1:7462	VLHQDWLDGKEY	F1:4456	12	98	98	12	501.5809	3	39.22	-	2.5305E6	1501.7202	0.4		98 99 99 91 97 100 100 99 99 99 100 100	VLHQDWLDGKEY	ETHCD
6	CR3022_091620_ETHcD_35_E.raw	F6:17068	ALEEQLQQL	F6:4934	9	98	98	9	536.2882	2	46.12	-	2.8275E5	1070.5608	1.0		98 98 99 98 96 100 98 100 100	ALEEQLQQL	ETHCD
13	CR3022_091620_HCD_C.raw	-	AC(+57.02)EVTHQGL	F13:2636	9	98	98	9	507.7375	2	22.93	-	0	1013.4600	0.4	Carbamidomethylation	98 99 100 99 99 97 95 99 100	AC(+57.02)EVTHQGL	HCD
11	CR3022_091620_ETHcD_40_P.raw	F11:3892	PTTKTYFPHF	F11:4745	10	98	98	10	413.5459	3	38.88	-	1.6408E5	1237.6130	2.4		99 98 100 100 100 99 92 96 100 100	PTTKTYFPHF	ETHCD
8	CR3022_091620_ETHcD_35_T.raw	F8:14778	QSVLYSSLNK	F8:3032	10	98	98	10	569.8098	2	30.48	-	3.3784E6	1137.6030	1.8		92 95 99 100 99 100 100 100 100 100	QSVLYSSLNK	ETHCD
11	CR3022_091620_ETHcD_40_P.raw	F11:3918	TLSKADYEKHKVSF	F11:2059	14	98	98	14	413.9714	4	19.79	-	1.6524E6	1651.8569	-0.2		93 96 99 100 100 100 100 100 100 99 99 99 98 97	TLSKADYEKHKVSF	ETHCD
4	CR3022_091620_ETHcD_30_T.raw	F4:542	LEMDGHLNR	F4:2355	9	98	98	9	362.1783	3	23.75	-	4.2912E4	1083.5132	-0.1		96 97 98 99 99 100 98 99 100	LEMDGHLNR	ETHCD
3	CR3022_091620_ETHcD_30_P.raw	F3:25759	VGGLSDTNQLFGSL	F3:6867	14	98	98	14	704.3610	2	57.46	-	6.3253E6	1406.7041	2.3		99 97 96 96 95 98 99 98 98 100 100 100 100 100	VGGLSDTNQLFGSL	ETHCD
3	CR3022_091620_ETHcD_30_P.raw	F3:10655	VVDVSHEDPEVKF	F3:4458	13	98	98	13	500.5856	3	36.62	-	9.0736E7	1498.7302	3.1		100 99 100 99 97 95 98 96 96 99 100 100 100	VVDVSHEDPEVKF	ETHCD
1	CR3022_091620_ETHcD_30_C.raw	F1:9471	C(+57.02)SSVMHEALHDHY	F1:2898	13	98	98	13	529.2236	3	27.65	-	1.5562E7	1584.6450	2.6	Carbamidomethylation	96 98 99 98 98 99 100 98 98 99 100 99 97	C(+57.02)SSVMHEALHDHY	ETHCD
3	CR3022_091620_ETHcD_30_P.raw	F3:12131	E(-18.01)MTKNEVSL	F3:5089	9	98	98	9	516.7566	2	41.11	-	5.416E5	1031.4957	2.8	Pyro-glu from E	99 96 97 97 98 99 100 100 100	E(-18.01)MTKNEVSL	ETHCD
16	CR3022_091620_HCD_T.raw	F16:9545	TATQLAVNK	F16:2097	9	98	98	9	473.2717	2	19.25	-	9.1899E4	944.5291	-0.3		97 98 98 97 99 99 99 99 99	TATQLAVNK	HCD
8	CR3022_091620_ETHcD_35_T.raw	F8:14030	FDWYVDGVEVHNAK	F8:4735	14	98	98	14	560.2695	3	43.27	-	3.0569E7	1677.7786	4.9		90 94 98 100 100 100 99 99 99 99 99 99 100 100	FDWYVDGVEVHNAK	ETHCD
5	CR3022_091620_ETHcD_35_C.raw	-	FLYSKL	F5:4302	6	98	98	6	385.7266	2	38.26	-	0	769.4374	1.6		94 97 100 100 100 100	FLYSKL	ETHCD
8	CR3022_091620_ETHcD_35_T.raw	F8:12575	TGTLTTFEHAHNMR	F8:2494	14	98	98	14	539.2608	3	25.10	-	5.545E5	1614.7573	2.0		88 92 99 100 100 100 100 100 100 100 99 99 100 100	TGTLTTFEHAHNMR	ETHCD
5	CR3022_091620_ETHcD_35_C.raw	F5:13657	LYWASTRESGVPDRF	F5:4846	15	98	98	15	595.2976	3	41.99	-	1.669E7	1782.8689	1.2		99 98 98 98 96 97 99 99 100 100 95 96 100 100 100	LYWASTRESGVPDRF	ETHCD
7	CR3022_091620_ETHcD_35_P.raw	F7:19628	LKRNSTPLTKQTQLF	F7:3116	15	98	98	15	592.3448	3	27.70	-	6.8385E6	1774.0100	1.4		99 98 100 100 100 100 99 99 100 99 91 96 96 100 99	LKRNSTPLTKQTQLF	ETHCD
10	CR3022_091620_ETHcD_40_E.raw	F10:7709	TEVKKPGESLKL	F10:2393	12	98	98	12	443.5965	3	23.28	-	9.6101E6	1327.7710	-2.6		99 100 100 100 99 97 98 97 94 97 99 99	TEVKKPGESLKL	ETHCD
5	CR3022_091620_ETHcD_35_C.raw	F5:24302	YC(+57.02)AGGSGLSTPMDVW	F5:6995	15	98	98	15	800.8436	2	58.29	-	1.6407E7	1599.6697	1.8	Carbamidomethylation	97 95 96 97 100 100 100 100 100 99 96 97 100 100 100	YC(+57.02)AGGSGLSTPMDVW	ETHCD
11	CR3022_091620_ETHcD_40_P.raw	F11:19711	LFFPPSDEQL	F11:7477	10	98	98	10	596.7992	2	61.56	-	8.2118E7	1191.5811	2.3		99 98 93 96 99 99 100 100 100 100	LFFPPSDEQL	ETHCD
6	CR3022_091620_ETHcD_35_E.raw	F6:5303	LYRGDVVPKDV	F6:3127	11	98	98	11	420.9034	3	29.77	-	1.0296E6	1259.6873	1.0		99 99 100 99 97 98 100 99 99 98 94	LYRGDVVPKDV	ETHCD
12	CR3022_091620_ETHcD_40_T.raw	F12:13711	KVPQVSTPTLVEVSR	F12:3681	15	98	98	15	547.3183	3	36.07	-	5.9563E6	1638.9304	1.6		98 97 99 94 98 99 96 97 100 100 99 99 100 100 100	KVPQVSTPTLVEVSR	ETHCD
4	CR3022_091620_ETHcD_30_T.raw	F4:16754	EEQYNSTYR	F4:2034	9	98	98	9	595.2617	2	20.12	-	2.51E7	1188.5046	3.6		100 99 98 99 97 98 96 98 100	EEQYNSTYR	ETHCD
6	CR3022_091620_ETHcD_35_E.raw	F6:18520	LVTDSDLQLT	F6:4859	10	98	98	10	552.7938	2	45.28	-	6.3606E6	1103.5710	1.9		99 98 99 99 98 98 98 97 100 98	LVTDSDLQLT	ETHCD
11	CR3022_091620_ETHcD_40_P.raw	F11:19711	LFFPPSDEQL	F11:7361	10	98	98	10	596.7992	2	61.56	-	8.2118E7	1191.5811	2.3		99 97 94 96 99 99 99 100 100 100	LFFPPSDEQL	ETHCD
4	CR3022_091620_ETHcD_30_T.raw	F4:5592	AEFAEVSK	F4:2292	8	98	98	8	440.7242	2	23.09	-	2.6197E6	879.4338	0.0		96 95 97 99 100 100 100 100	AEFAEVSK	ETHCD
12	CR3022_091620_ETHcD_40_T.raw	-	SSQSVLYSSLNK	F12:3035	12	98	98	12	656.8418	2	30.42	-	0	1311.6670	1.6		97 94 94 98 99 100 100 100 100 99 100 100	SSQSVLYSSLNK	ETHCD
1	CR3022_091620_ETHcD_30_C.raw	F1:1263	GLSKADYEKHKVY	F1:2098	13	98	98	13	385.2059	4	20.02	-	1.2368E6	1536.7937	0.6		90 94 97 99 100 100 100 100 100 100 100 100 100	GLSKADYEKHKVY	ETHCD
14	CR3022_091620_HCD_E.raw	F14:21246	SHEDPEVKFD	F14:3027	10	98	98	10	601.7703	2	24.77	-	6.5289E5	1201.5251	0.7		98 98 100 100 93 96 100 100 99 99	SHEDPEVKFD	HCD
6	CR3022_091620_ETHcD_35_E.raw	F6:7416	FHPEQLL	F6:4423	7	98	98	7	442.2382	2	41.36	-	4.6981E5	882.4599	2.1		96 95 99 100 99 100 100	FHPEQLL	ETHCD
15	CR3022_091620_HCD_P.raw	F15:23859	LKLSC(+57.02)KGSGYGF	F15:5139	12	98	98	12	658.8382	2	32.27	-	3.6063E8	1315.6594	1.8	Carbamidomethylation	98 100 100 100 100 99 95 95 99 100 100 96	LKLSC(+57.02)KGSGYGF	HCD
15	CR3022_091620_HCD_P.raw	-	LSRTPDL	F15:2494	7	98	98	7	401.2266	2	20.34	-	0	800.4392	-0.7		96 96 99 99 99 99 99	LSRTPDL	HCD
1	CR3022_091620_ETHcD_30_C.raw	-	C(+57.02)SSVM(+15.99)HEALHNHY	F1:2317	13	98	98	13	534.2264	3	22.27	-	0	1599.6558	1.1	Carbamidomethylation; Oxidation (M)	93 97 98 98 99 100 99 98 99 100 99 99 99	C(+57.02)SSVM(+15.99)HEALHNHY	ETHCD
13	CR3022_091620_HCD_C.raw	F13:23465	VLHQDWLDGRTY	F13:5130	12	98	98	12	751.8669	2	37.84	-	1.5049E6	1501.7314	-8.1		99 100 100 99 99 99 100 100 99 90 96 99	VLHQDWLDGRTY	HCD
8	CR3022_091620_ETHcD_35_T.raw	F8:10421	LAQADGWGVMVSHR	F8:3874	14	98	98	14	509.5909	3	37.64	-	8.5989E5	1525.7458	3.3		97 95 95 99 100 100 99 99 99 97 97 99 100 100	LAQADGWGVMVSHR	ETHCD
4	CR3022_091620_ETHcD_30_T.raw	F4:17778	GLEWMGLLM(+15.99)LGDSETR	F4:7381	16	98	98	16	608.6270	3	60.91	-	1.0471E8	1822.8594	-0.1	Oxidation (M)	95 97 100 99 100 100 100 100 93 92 98 99 100 100 100 100	GLEWMGLLM(+15.99)LGDSETR	ETHCD
11	CR3022_091620_ETHcD_40_P.raw	F11:19711	LFFPPSDEQL	F11:7598	10	98	98	10	596.7992	2	61.56	-	8.2118E7	1191.5811	2.3		99 97 95 96 98 98 99 100 100 100	LFFPPSDEQL	ETHCD
6	CR3022_091620_ETHcD_35_E.raw	F6:22802	NWYVDGVEVH	F6:4799	10	98	98	10	609.2839	2	44.93	-	1.4451E6	1216.5513	1.7		95 93 100 99 99 99 100 100 100 99	NWYVDGVEVH	ETHCD
9	CR3022_091620_ETHcD_40_C.raw	F9:2219	ELSKADYEKHKVY	F9:2667	13	98	98	13	403.2117	4	25.79	-	8.8422E5	1608.8147	1.9		93 94 98 98 99 99 100 99 98 99 100 100 100	ELSKADYEKHKVY	ETHCD
15	CR3022_091620_HCD_P.raw	F15:38602	LQSGNSQESVTEQDSGSSSL	F15:2407	20	98	98	20	1020.4543	2	19.86	-	2.373E6	2038.8926	0.8		95 99 100 100 100 100 100 100 100 100 100 100 100 100 100 90 86 100 100 100	LQSGNSQESVTEQDSGSSSL	HCD
15	CR3022_091620_HCD_P.raw	F15:8210	MLSRTPDL	F15:3671	8	98	98	8	466.7472	2	25.78	-	1.2899E6	931.4797	0.2		96 98 99 99 99 99 98 99	MLSRTPDL	HCD
4	CR3022_091620_ETHcD_30_T.raw	F4:24504	VDGGALQSGNSQESVTEQDSK	F4:2520	21	98	98	21	712.6622	3	25.71	-	3.7832E8	2134.9614	1.5		93 94 87 95 100 100 99 100 100 100 100 99 100 100 100 100 100 100 100 100 100	VDGGALQSGNSQESVTEQDSK	ETHCD
4	CR3022_091620_ETHcD_30_T.raw	F4:17654	NYLAWYQQK	F4:4460	9	98	98	9	607.3041	2	41.97	-	3.678E8	1212.5928	0.8		95 98 100 100 99 98 96 99 100	NYLAWYQQK	ETHCD
12	CR3022_091620_ETHcD_40_T.raw	F12:3435	ALLFVPR	F12:4661	7	98	98	7	408.2615	2	42.93	-	8.8681E5	814.5065	2.4		96 98 98 98 99 100 100	ALLFVPR	ETHCD
13	CR3022_091620_HCD_C.raw	F13:6277	SSLNKNYL	F13:3300	8	98	98	8	469.7505	2	27.52	-	4.22E6	937.4869	-0.4		99 99 99 97 98 97 99 98	SSLNKNYL	HCD
10	CR3022_091620_ETHcD_40_E.raw	F10:17043	HMEALHNHYTQKS	F10:1474	13	98	98	13	532.5852	3	14.36	-	1.7511E6	1594.7310	1.8		93 90 99 100 100 100 100 100 100 100 99 100 99	HMEALHNHYTQKS	ETHCD
2	CR3022_091620_ETHcD_30_E.raw	F2:1534	LHNHYTQKS	F2:1281	9	98	98	9	376.5246	3	12.38	-	2.5013E4	1126.5520	0.0		97 96 98 100 100 99 98 99 98	LHNHYTQKS	ETHCD
15	CR3022_091620_HCD_P.raw	F15:1032	PEVKDF	F15:3753	6	98	98	6	367.6894	2	26.09	-	7.5728E5	733.3646	-0.5		96 99 99 98 99 99	PEVKDF	HCD
1	CR3022_091620_ETHcD_30_C.raw	F1:8257	TLASTRESGVPDRF	F1:3283	14	98	98	14	512.5989	3	30.87	-	1.2222E6	1534.7739	0.6		99 99 98 98 100 99 97 95 98 95 98 100 100 100	TLASTRESGVPDRF	ETHCD
6	CR3022_091620_ETHcD_35_E.raw	F6:16446	STPYTFGQGT	F6:4093	10	98	98	10	529.7447	2	38.23	-	3.6139E7	1057.4717	3.0		97 96 97 99 100 100 100 97 99 98	STPYTFGQGT	ETHCD
1	CR3022_091620_ETHcD_30_C.raw	F1:27656	SLSSVVTVPSSSLGTQTY	F1:6391	18	98	98	18	906.9666	2	52.54	-	1.1594E9	1811.9153	1.9		94 98 100 99 99 100 100 99 99 99 100 99 98 95 95 98 100 100	SLSSVVTVPSSSLGTQTY	ETHCD
6	CR3022_091620_ETHcD_35_E.raw	F6:19718	LVTNSQMQLV	F6:4895	10	98	98	10	566.8058	2	45.85	-	1.4671E6	1131.5957	1.3		99 97 97 98 100 99 99 97 99 99	LVTNSQMQLV	ETHCD
13	CR3022_091620_HCD_C.raw	F13:2155	VLHQDW	F13:3394	6	98	98	6	399.2007	2	28.17	-	1.439E6	796.3868	0.0		96 99 98 98 100 99	VLHQDW	HCD
2	CR3022_091620_ETHcD_30_E.raw	F2:15422	ALEEQLQQL	F2:4927	9	98	98	9	536.2880	2	46.01	-	2.7653E5	1070.5608	0.5		99 99 100 97 93 100 98 100 100	ALEEQLQQL	ETHCD
2	CR3022_091620_ETHcD_30_E.raw	F2:3802	EVKKPGESLKL	F2:2347	11	98	98	11	409.9150	3	22.97	-	4.7059E6	1226.7234	-0.1		94 95 100 99 99 99 99 98 99 99 99	EVKKPGESLKL	ETHCD
8	CR3022_091620_ETHcD_35_T.raw	F8:18442	LVTNSQMQLVQSGTEVK	F8:3952	17	98	98	17	621.3289	3	38.19	-	2.1843E6	1860.9614	1.9		96 93 98 98 99 97 99 99 100 99 96 98 99 99 100 100 100	LVTNSQMQLVQSGTEVK	ETHCD
1	CR3022_091620_ETHcD_30_C.raw	F1:4790	MFQYDSTHGKF	F1:3654	11	98	98	11	454.2043	3	33.65	-	3.6788E5	1359.5918	-0.6		95 93 96 100 100 100 100 100 100 100 100	MFQYDSTHGKF	ETHCD
11	CR3022_091620_ETHcD_40_P.raw	F11:890	VRLVKHAEF	F11:2198	9	98	98	9	366.8864	3	21.02	-	9.186E4	1097.6345	2.5		97 96 100 100 100 100 99 98 95	VRLVKHAEF	ETHCD
11	CR3022_091620_ETHcD_40_P.raw	-	LFFPPSDEQL	F11:7033	10	98	98	10	596.7991	2	59.48	-	0	1191.5811	2.2		99 97 95 96 98 99 99 100 100 100	LFFPPSDEQL	ETHCD
12	CR3022_091620_ETHcD_40_T.raw	F12:2011	THQGLSSPVTK	F12:1784	11	98	98	11	385.5442	3	17.22	-	2.2862E5	1153.6091	1.3		97 96 93 99 100 100 99 98 100 100 100	THQGLSSPVTK	ETHCD
6	CR3022_091620_ETHcD_35_E.raw	F6:24781	LHQDWLDGKEYKC(+57.02)KV	F6:3167	15	98	98	15	640.3211	3	30.29	-	1.2323E8	1917.9407	0.4	Carbamidomethylation	94 90 95 100 100 100 100 100 99 100 100 100 100 100 100	LHQDWLDGKEYKC(+57.02)KV	ETHCD
8	CR3022_091620_ETHcD_35_T.raw	F8:1863	THQGLSSPVTK	F8:1811	11	98	98	11	385.5440	3	17.58	-	2.1874E5	1153.6091	0.8		96 95 95 99 100 100 99 99 100 100 100	THQGLSSPVTK	ETHCD
7	CR3022_091620_ETHcD_35_P.raw	F7:6317	FTLTLSSL	F7:7249	8	98	98	8	441.2524	2	61.30	-	1.1359E5	880.4905	-0.2		93 95 100 100 99 99 100 100	FTLTLSSL	ETHCD
10	CR3022_091620_ETHcD_40_E.raw	F10:5072	KKEDLYLKPL	F10:2971	10	98	98	10	416.2518	3	28.46	-	5.1794E5	1245.7332	0.4		97 96 98 99 99 99 100 99 98 98	KKEDLYLKPL	ETHCD
13	CR3022_091620_HCD_C.raw	F13:7740	SSLNKNYY	F13:2713	8	98	98	8	494.7410	2	23.45	-	2.9817E5	987.4661	1.4		100 99 99 97 97 95 99 100	SSLNKNYY	HCD
2	CR3022_091620_ETHcD_30_E.raw	F2:20405	LVKDYFPEPV	F2:4891	10	98	98	10	603.8248	2	45.73	-	1.9006E6	1205.6331	1.6		99 98 94 99 100 98 98 100 100 100	LVKDYFPEPV	ETHCD
2	CR3022_091620_ETHcD_30_E.raw	F2:5992	PYTFGQGT	F2:3856	8	98	98	8	435.7032	2	35.61	-	2.9693E6	869.3919	0.0		96 96 100 99 99 98 99 99	PYTFGQGT	ETHCD
9	CR3022_091620_ETHcD_40_C.raw	F9:24144	LTSKADYEKHKVY	F9:2029	13	98	98	13	791.4187	2	19.48	-	3.8399E7	1580.8198	1.9		96 96 98 96 96 98 98 100 100 100 100 100 100	LTSKADYEKHKVY	ETHCD
10	CR3022_091620_ETHcD_40_E.raw	F10:22198	GVPDRFSGSGSGTSTRES	F10:2209	18	98	98	18	595.2793	3	21.79	-	6.6352E6	1782.8132	1.6		93 90 97 99 100 100 100 100 100 99 99 100 100 100 100 98 98 96	GVPDRFSGSGSGTSTRES	ETHCD
1	CR3022_091620_ETHcD_30_C.raw	F1:9028	LFPPSDEQL	F1:5518	9	98	98	9	523.2635	2	46.16	-	4.443E6	1044.5127	-0.1		97 96 99 98 98 99 99 99 100	LFPPSDEQL	ETHCD
4	CR3022_091620_ETHcD_30_T.raw	F4:13070	STFVLDEFK	F4:5347	9	98	98	9	543.2795	2	47.49	-	3.9205E5	1084.5439	0.4		97 98 100 99 95 96 100 100 100	STFVLDEFK	ETHCD
12	CR3022_091620_ETHcD_40_T.raw	F12:25179	TPEVTC(+57.02)VVVDVSHEDPEVK	F12:4604	19	98	98	19	713.6830	3	42.99	-	1.2473E9	2138.0200	3.3	Carbamidomethylation	99 99 98 97 98 97 98 100 100 100 100 99 99 99 95 93 99 100 100	TPEVTC(+57.02)VVVDVSHEDPEVK	ETHCD
6	CR3022_091620_ETHcD_35_E.raw	F6:10256	LHQDWLNGKEY	F6:3785	11	98	98	11	468.2304	3	35.25	-	3.7128E5	1401.6677	1.3		95 92 96 100 100 100 99 100 100 100 100	LHQDWLNGKEY	ETHCD
1	CR3022_091620_ETHcD_30_C.raw	F1:10036	C(+57.02)KSSQSVLY	F1:2612	9	98	98	9	536.2606	2	25.25	-	3.8465E7	1070.5066	0.1	Carbamidomethylation	98 97 99 97 95 99 100 100 100	C(+57.02)KSSQSVLY	ETHCD
10	CR3022_091620_ETHcD_40_E.raw	F10:7588	FHPEQLL	F10:4430	7	98	98	7	442.2375	2	41.52	-	4.9233E5	882.4599	0.5		97 95 99 100 97 100 100	FHPEQLL	ETHCD
2	CR3022_091620_ETHcD_30_E.raw	F2:1015	AERELVRDL	F2:2723	9	98	98	9	367.5399	3	26.14	-	7.3446E5	1099.5986	-0.8		95 95 98 100 100 100 100 99 98	AERELVRDL	ETHCD
3	CR3022_091620_ETHcD_30_P.raw	F3:2436	HEALHNHYTQKSL	F3:1881	13	98	98	13	395.2010	4	18.03	-	1.1733E6	1576.7747	0.1		97 96 96 99 100 99 99 99 98 97 100 100 100	HEALHNHYTQKSL	ETHCD
10	CR3022_091620_ETHcD_40_E.raw	F10:12492	VRHPYSDEVDRS	F10:1800	12	98	98	12	487.2361	3	17.49	-	3.042E5	1458.6851	0.9		96 95 98 99 100 99 99 100 99 99 99 97	VRHPYSDEVDRS	ETHCD
8	CR3022_091620_ETHcD_35_T.raw	F8:13217	AYLQWSSLK	F8:4825	9	98	98	9	548.2956	2	43.87	-	1.9471E6	1094.5759	0.6		96 96 99 95 99 99 100 100 100	AYLQWSSLK	ETHCD
16	CR3022_091620_HCD_T.raw	F16:9472	HELLEFR	F16:3785	7	98	98	7	472.2542	2	31.75	-	2.4038E5	942.4922	1.7		95 99 99 98 98 99 98	HELLEFR	HCD
14	CR3022_091620_HCD_E.raw	F14:8972	LYSQWKV	F14:5373	7	98	98	7	462.2523	2	38.24	-	1.992E6	922.4912	-1.2		100 99 99 98 99 96 96	LYSQWKV	HCD
4	CR3022_091620_ETHcD_30_T.raw	F4:14960	QSVLYSSLNK	F4:3035	10	98	98	10	569.8096	2	30.68	-	2.5294E6	1137.6030	1.4		90 95 100 100 99 99 100 100 100 100	QSVLYSSLNK	ETHCD
2	CR3022_091620_ETHcD_30_E.raw	F2:16692	WYVDGVEVH	F2:4756	9	98	98	9	552.2638	2	44.28	-	1.974E8	1102.5083	4.3		93 95 99 99 99 100 100 100 100	WYVDGVEVH	ETHCD
5	CR3022_091620_ETHcD_35_C.raw	F5:22969	VLDGEEAVPGSWPW	F5:7575	14	98	98	14	771.3688	2	63.58	-	3.6925E7	1540.7197	2.1		97 98 100 99 100 100 100 99 97 93 98 97 100 100	VLDGEEAVPGSWPW	ETHCD
5	CR3022_091620_ETHcD_35_C.raw	-	TLSKADYEKHKVY	F5:1919	13	98	98	13	527.9474	3	18.48	-	0	1580.8198	0.4		98 99 100 100 99 99 98 95 93 98 99 100 100	TLSKADYEKHKVY	ETHCD
1	CR3022_091620_ETHcD_30_C.raw	-	AFQAELAQLM	F1:7329	10	98	98	10	561.2863	2	60.45	-	0	1120.5586	-0.5		97 95 95 99 99 99 100 99 100 99	AFQAELAQLM	ETHCD
3	CR3022_091620_ETHcD_30_P.raw	F3:5715	MELLNNF	F3:6910	7	98	98	7	440.7168	2	56.99	-	1.6526E6	879.4160	3.4		92 97 100 100 99 100 100	MELLNNF	ETHCD
15	CR3022_091620_HCD_P.raw	F15:11397	WASTRESGVPDRF	F15:5183	13	98	98	13	503.2480	3	32.43	-	1.3941E8	1506.7214	0.6		100 100 100 98 97 98 94 95 99 98 99 99 100	WASTRESGVPDRF	HCD
9	CR3022_091620_ETHcD_40_C.raw	F9:27224	TSGVHTFPAVLQSSGLY	F9:6345	17	98	98	17	882.4534	2	52.66	-	2.2411E7	1762.8889	1.9		96 95 97 99 100 100 97 95 99 100 100 97 99 100 100 100 100	TSGVHTFPAVLQSSGLY	ETHCD
14	CR3022_091620_HCD_E.raw	F14:15718	TVLHQDWLDGKEYKC(+57.02)KV	F14:4831	17	98	98	17	530.5212	4	34.88	-	9.8913E6	2118.0566	-0.4	Carbamidomethylation	99 100 100 100 99 100 100 100 100 96 95 97 95 96 98 97 99	TVLHQDWLDGKEYKC(+57.02)KV	HCD
14	CR3022_091620_HCD_E.raw	F14:25534	LHQDWLDGKEYKC(+57.02)KVS	F14:3613	16	98	98	16	669.3315	3	28.44	-	8.6688E7	2004.9727	0.1	Carbamidomethylation	100 99 99 100 99 100 100 98 97 99 98 97 95 96 97 100	LHQDWLDGKEYKC(+57.02)KVS	HCD
12	CR3022_091620_ETHcD_40_T.raw	F12:3734	MVNHFLAEFK	F12:3870	10	98	98	10	412.5467	3	37.47	-	2.9233E5	1234.6169	1.1		95 94 95 99 100 100 100 100 100 100	MVNHFLAEFK	ETHCD
7	CR3022_091620_ETHcD_35_P.raw	F7:11177	VASTKGPSVF	F7:3326	10	98	98	10	496.7755	2	28.84	-	5.8301E8	991.5338	2.6		95 95 99 100 99 97 97 100 100 100	VASTKGPSVF	ETHCD
7	CR3022_091620_ETHcD_35_P.raw	F7:12050	TVLHQDWL	F7:5471	8	98	98	8	506.2677	2	44.37	-	7.7533E7	1010.5185	2.3		95 96 99 98 98 100 100 100	TVLHQDWL	ETHCD
16	CR3022_091620_HCD_T.raw	F16:7663	LLVDALQK	F16:4248	8	98	98	8	450.2817	2	34.72	-	4.5519E5	898.5488	0.2		99 99 99 99 98 98 94 99	LLVDALQK	HCD
6	CR3022_091620_ETHcD_35_E.raw	F6:10549	YLPTVDYA	F6:4817	8	98	98	8	471.2344	2	45.05	-	4.0205E5	940.4542	0.0		96 95 98 99 99 100 100 99	YLPTVDYA	ETHCD
1	CR3022_091620_ETHcD_30_C.raw	F1:4064	ASTRESGVPDRF	F1:2544	12	98	98	12	441.2221	3	24.90	-	1.2089E8	1320.6421	1.8		94 95 99 99 99 99 99 98 98 100 100 100	ASTRESGVPDRF	ETHCD
14	CR3022_091620_HCD_E.raw	-	FLFPPSDEQLKS	F14:7261	12	98	98	12	704.3638	2	50.20	-	0	1406.7080	3.6		99 100 100 100 100 100 100 99 97 99 92 95	FLFPPSDEQLKS	HCD
8	CR3022_091620_ETHcD_35_T.raw	F8:17118	VVSVLTVLHQDWLNGK	F8:6943	16	98	98	16	603.3423	3	57.65	-	1.0667E9	1806.9993	3.2		99 99 95 96 100 99 99 99 99 96 97 96 100 99 100 100	VVSVLTVLHQDWLNGK	ETHCD
1	CR3022_091620_ETHcD_30_C.raw	F1:8312	GLSKADYEKHKVY	F1:2085	13	98	98	13	513.2719	3	20.01	-	3.061E6	1536.7937	0.1		88 92 98 100 100 100 100 100 100 100 100 100 100	GLSKADYEKHKVY	ETHCD
5	CR3022_091620_ETHcD_35_C.raw	F5:5942	VELKRTVAAPSVF	F5:4015	13	98	98	13	472.9455	3	36.29	-	1.9372E5	1415.8135	0.8		97 98 100 100 99 97 97 98 95 97 100 100 100	VELKRTVAAPSVF	ETHCD
2	CR3022_091620_ETHcD_30_E.raw	F2:18330	HPYWNTDDV	F2:3911	9	98	98	9	573.7473	2	36.27	-	4.8737E6	1145.4778	1.9		93 95 99 99 98 100 100 100 100	HPYWNTDDV	ETHCD
2	CR3022_091620_ETHcD_30_E.raw	F2:10683	PYTFGQGTV	F2:4568	9	98	98	9	485.2381	2	42.76	-	9.8578E6	968.4603	1.4		94 95 100 100 100 99 100 99 98	PYTFGQGTV	ETHCD
12	CR3022_091620_ETHcD_40_T.raw	F12:14520	HPYSDEVDR	F12:1741	9	98	98	9	559.2497	2	16.81	-	2.7366E5	1116.4836	1.1		95 96 98 99 99 98 99 100 100	HPYSDEVDR	ETHCD
3	CR3022_091620_ETHcD_30_P.raw	F3:4107	LRVAPEEHPVL	F3:3834	11	98	98	11	420.5754	3	32.33	-	1.4613E6	1258.7034	0.8		97 95 99 97 98 100 100 99 97 99 100	LRVAPEEHPVL	ETHCD
1	CR3022_091620_ETHcD_30_C.raw	F1:7074	SSLNKNYY	F1:2476	8	98	98	8	494.7405	2	23.91	-	3.8147E5	987.4661	0.3		97 96 98 97 98 99 100 100	SSLNKNYY	ETHCD
2	CR3022_091620_ETHcD_30_E.raw	F2:18438	M(+15.99)HEALHNHYTQKSL	F2:1937	14	98	98	14	575.6110	3	18.55	-	7.3459E6	1723.8101	0.6	Oxidation (M)	88 92 100 100 100 100 100 99 100 100 100 100 100 98	M(+15.99)HEALHNHYTQKSL	ETHCD
10	CR3022_091620_ETHcD_40_E.raw	-	SHEDPEVKFN	F10:2423	10	98	98	10	601.2783	2	23.59	-	0	1200.5410	0.8		92 95 100 100 99 100 100 100 100 97	SHEDPEVKFN	ETHCD
8	CR3022_091620_ETHcD_35_T.raw	F8:9634	HQDWLNGK	F8:2303	8	98	98	8	499.2471	2	22.87	-	1.8818E6	996.4777	2.0		92 94 100 100 100 100 100 100	HQDWLNGK	ETHCD
14	CR3022_091620_HCD_E.raw	F14:39893	LQSGDSQESVTEQDSKDSTY	F14:3528	20	98	98	20	1102.4771	2	27.75	-	6.8857E5	2202.9399	-0.2		96 99 100 100 100 100 100 100 100 100 100 100 100 100 100 93 88 92 99 100	LQSGDSQESVTEQDSKDSTY	HCD
10	CR3022_091620_ETHcD_40_E.raw	F10:13050	PYTFGQGTL	F10:5094	9	98	98	9	492.2451	2	47.78	-	8.9122E5	982.4760	-0.3		93 94 100 100 100 98 99 100 100	PYTFGQGTL	ETHCD
14	CR3022_091620_HCD_E.raw	F14:19190	AGDTHLGGEDFDNRLV	F14:5409	16	98	98	16	572.6044	3	38.52	-	6.611E6	1714.7910	0.2		99 98 100 100 100 100 100 98 99 100 100 100 97 94 92 96	AGDTHLGGEDFDNRLV	HCD
12	CR3022_091620_ETHcD_40_T.raw	F12:783	VHLELGPDGR	F12:2733	10	98	98	10	364.8649	3	27.47	-	6.3719E4	1091.5723	0.6		98 98 99 99 100 97 93 98 100 100	VHLELGPDGR	ETHCD
12	CR3022_091620_ETHcD_40_T.raw	F12:455	RPHFFFPK	F12:3235	8	98	98	8	359.1998	3	32.28	-	4.6674E5	1074.5762	1.3		96 97 98 100 100 97 99 100	RPHFFFPK	ETHCD
7	CR3022_091620_ETHcD_35_P.raw	F7:6216	ELKRTVAAPSVF	F7:3969	12	98	98	12	439.9225	3	33.64	-	1.2343E7	1316.7451	0.5		93 95 99 99 99 99 100 97 97 99 100 100	ELKRTVAAPSVF	ETHCD
10	CR3022_091620_ETHcD_40_E.raw	F10:37620	GNSQESVTEQDSKDST	F10:1751	16	98	98	16	856.3682	2	17.07	-	2.9331E7	1710.7180	2.2		96 95 97 94 98 98 98 99 100 99 100 99 99 100 99 99	GNSQESVTEQDSKDST	ETHCD
15	CR3022_091620_HCD_P.raw	F15:28697	LVLDNGSGMC(+57.02)KAGF	F15:7265	14	98	98	14	734.8501	2	41.59	-	1.6456E6	1467.6851	0.4	Carbamidomethylation	97 100 100 100 99 99 99 97 95 98 98 99 98 96	LVLDNGSGMC(+57.02)KAGF	HCD
14	CR3022_091620_HCD_E.raw	F14:39135	LQSGNSQESVTEQDSKDST	F14:2270	19	98	98	19	1020.4545	2	20.13	-	3.6716E7	2038.8926	0.9		98 99 100 100 100 100 100 100 100 100 100 100 100 100 100 83 91 98 99	LQSGNSQESVTEQDSKDST	HCD
2	CR3022_091620_ETHcD_30_E.raw	F2:2957	VKGFYPS	F2:2974	7	98	98	7	399.2136	2	28.20	-	2.5112E6	796.4119	1.0		97 96 99 100 98 98 99	VKGFYPS	ETHCD
6	CR3022_091620_ETHcD_35_E.raw	F6:18453	WYVDGVEVH	F6:4756	9	98	98	9	552.2631	2	44.39	-	1.9076E8	1102.5083	3.1		93 95 99 99 99 99 100 100 100	WYVDGVEVH	ETHCD
4	CR3022_091620_ETHcD_30_T.raw	F4:7965	WYVDGVEVHNAK	F4:3453	12	98	98	12	472.9019	3	34.41	-	4.8926E6	1415.6833	0.4		89 95 100 100 100 100 100 99 99 98 100 100	WYVDGVEVHNAK	ETHCD
1	CR3022_091620_ETHcD_30_C.raw	F1:22103	VRVSVLTVLHQDWLDGKEY	F1:6719	19	98	98	19	753.0725	3	55.19	-	8.4472E5	2256.1902	2.4		99 91 97 100 99 99 99 99 99 97 92 99 100 100 100 99 97 99 100	VRVSVLTVLHQDWLDGKEY	ETHCD
6	CR3022_091620_ETHcD_35_E.raw	F6:11070	SHEDPEVKFNKV	F6:2380	12	98	98	12	476.9089	3	23.33	-	1.7021E6	1427.7043	0.3		94 95 100 99 98 98 98 100 100 100 99 99	SHEDPEVKFNKV	ETHCD
6	CR3022_091620_ETHcD_35_E.raw	F6:20365	M(+15.99)HEALHNHYTQKSL	F6:1874	14	98	98	14	575.6112	3	18.33	-	5.5539E6	1723.8101	1.0	Oxidation (M)	92 95 100 100 100 100 100 100 100 100 99 100 98 93	M(+15.99)HEALHNHYTQKSL	ETHCD
9	CR3022_091620_ETHcD_40_C.raw	F9:9741	QAEDVAVYY	F9:4834	9	98	98	9	529.2458	2	42.28	-	4.7773E6	1056.4763	0.8		94 97 99 100 100 97 97 100 100	QAEDVAVYY	ETHCD
10	CR3022_091620_ETHcD_40_E.raw	F10:12655	MHEALHNSLADRA	F10:2078	13	98	98	13	488.9054	3	20.46	-	1.2345E6	1463.6938	0.4		98 98 99 99 100 100 100 100 100 94 94 99 97	MHEALHNSLADRA	ETHCD
9	CR3022_091620_ETHcD_40_C.raw	F9:9290	NNFYPREAKVQW(+15.99)	F9:3065	12	98	98	12	523.2607	3	29.29	-	3.7588E6	1566.7578	1.5	Oxidation (HW)	93 95 100 98 98 99 100 99 98 99 100 100	NNFYPREAKVQW(+15.99)	ETHCD
3	CR3022_091620_ETHcD_30_P.raw	F3:17478	LLM(+15.99)LGDSETRYSPSF	F3:5758	15	98	98	15	577.9460	3	46.65	-	1.1869E7	1730.8186	-1.3	Oxidation (M)	100 100 92 90 99 100 99 99 100 100 100 98 98 99 100	LLM(+15.99)LGDSETRYSPSF	ETHCD
4	CR3022_091620_ETHcD_30_T.raw	F4:6908	QTVAVGVLK	F4:2799	9	98	98	9	457.7876	2	28.59	-	4.989E6	913.5596	1.0		92 96 99 99 99 100 100 100 100	QTVAVGVLK	ETHCD
4	CR3022_091620_ETHcD_30_T.raw	F4:17310	VVSVLTVLHQDWLDGK	F4:6429	16	98	98	16	603.6682	3	54.21	-	1.4763E6	1807.9832	-0.2		99 99 96 97 99 96 96 100 99 98 99 98 100 97 98 100	VVSVLTVLHQDWLDGK	ETHCD
3	CR3022_091620_ETHcD_30_P.raw	F3:18901	FLFPPSDEQL	F3:7667	10	98	98	10	596.7986	2	61.48	-	8.648E7	1191.5811	1.3		100 99 95 96 97 98 99 100 100 100	FLFPPSDEQL	ETHCD
10	CR3022_091620_ETHcD_40_E.raw	F10:23539	GNSQESVTEQDSKDSKV	F10:1842	17	98	98	17	613.2857	3	18.01	-	1.3211E6	1836.8337	0.8		92 88 95 98 100 100 100 100 100 99 100 100 100 100 100 100 99	GNSQESVTEQDSKDSKV	ETHCD
2	CR3022_091620_ETHcD_30_E.raw	F2:8530	GTEVKKPGESLKL	F2:2425	13	98	98	13	462.6062	3	23.84	-	1.9722E8	1384.7925	3.2		92 94 99 100 100 98 96 99 100 100 100 100 100	GTEVKKPGESLKL	ETHCD
12	CR3022_091620_ETHcD_40_T.raw	F12:14585	FNWYVDGVEVHNAK	F12:4488	14	98	98	14	559.9396	3	42.26	-	4.3547E9	1676.7947	1.3		97 95 96 98 99 97 95 99 99 100 100 99 100 100	FNWYVDGVEVHNAK	ETHCD
15	CR3022_091620_HCD_P.raw	F15:15799	YSSLNKNYL	F15:5073	9	98	98	9	551.2829	2	31.96	-	6.2563E7	1100.5503	0.9		100 100 100 100 98 95 95 98 100	YSSLNKNYL	HCD
2	CR3022_091620_ETHcD_30_E.raw	F2:14924	TVLHQDWLDGKEYKC(+57.02)KV	F2:3679	17	98	98	17	530.5224	4	34.27	-	1.6654E7	2118.0566	1.8	Carbamidomethylation	92 92 98 97 96 100 100 100 100 99 99 100 100 99 99 100 100	TVLHQDWLDGKEYKC(+57.02)KV	ETHCD
7	CR3022_091620_ETHcD_35_P.raw	F7:22376	VVVDVSHEDPEVKFH(+15.99)F	F7:6097	16	98	98	16	633.6490	3	49.66	-	8.718E6	1897.9209	2.3	Oxidation (HW)	100 100 100 100 100 100 100 99 95 86 96 99 100 100 99 100	VVVDVSHEDPEVKFH(+15.99)F	ETHCD
14	CR3022_091620_HCD_E.raw	F14:9656	TFGQGTKVV	F14:3407	9	98	98	9	468.7607	2	27.10	-	2.0926E6	935.5076	-0.7		99 99 99 96 95 98 99 99 100	TFGQGTKVV	HCD
10	CR3022_091620_ETHcD_40_E.raw	F10:20115	VQSGTEVKKPGESLKL	F10:2572	16	98	98	16	567.3250	3	25.15	-	1.4549E7	1698.9517	0.8		86 90 99 100 100 100 100 100 100 99 99 99 100 100 100 100	VQSGTEVKKPGESLKL	ETHCD
8	CR3022_091620_ETHcD_35_T.raw	F8:14899	SYSC(+57.02)QVTHEGSTVEK	F8:2073	15	98	98	15	571.2590	3	20.34	-	7.7115E5	1710.7520	1.9	Carbamidomethylation	96 96 99 98 95 99 100 100 99 96 97 99 100 100 100	SYSC(+57.02)QVTHEGSTVEK	ETHCD
9	CR3022_091620_ETHcD_40_C.raw	F9:13073	TTLPPSREEM	F9:2662	10	98	98	10	580.7859	2	25.95	-	7.9876E6	1159.5542	2.6		100 100 99 95 97 97 95 99 100 100	TTLPPSREEM	ETHCD
5	CR3022_091620_ETHcD_35_C.raw	F5:24376	TVLHQDWLDGKEY	F5:4570	13	98	98	13	802.3931	2	40.10	-	4.6118E8	1602.7678	2.3		97 97 99 99 96 100 99 99 98 97 98 100 100	TVLHQDWLDGKEY	ETHCD
2	CR3022_091620_ETHcD_30_E.raw	F2:7139	FDEFKPL	F2:4601	7	98	98	7	448.2322	2	43.10	-	2.0144E6	894.4487	1.3		97 98 100 99 97 98 99	FDEFKPL	ETHCD
8	CR3022_091620_ETHcD_35_T.raw	F8:16720	LTYWLGWVR	F8:6742	9	98	98	9	597.3283	2	56.31	-	3.0118E6	1192.6394	2.2		99 99 98 97 98 98 96 99 100	LTYWLGWVR	ETHCD
1	CR3022_091620_ETHcD_30_C.raw	F1:1713	VSHEDPEVKF	F1:2840	10	98	98	10	396.1965	3	27.15	-	2.9374E5	1185.5667	0.8		98 98 100 100 99 92 97 99 100 100	VSHEDPEVKF	ETHCD
13	CR3022_091620_HCD_C.raw	F13:13692	SC(+57.02)SVMHEAHL	F13:2561	10	98	98	10	585.7551	2	22.53	-	3.2633E6	1169.4958	-0.2	Carbamidomethylation	86 99 100 100 100 100 100 100 98 100	SC(+57.02)SVMHEAHL	HCD
5	CR3022_091620_ETHcD_35_C.raw	F5:387	TQKSLF	F5:2905	6	98	98	6	362.2058	2	27.72	-	9.6306E4	722.3963	1.1		97 94 99 100 100 100	TQKSLF	ETHCD
9	CR3022_091620_ETHcD_40_C.raw	F9:7301	YSSLNKNY	F9:2205	8	98	98	8	494.7407	2	21.47	-	4.9996E6	987.4661	0.7		95 95 98 99 98 100 100 100	YSSLNKNY	ETHCD
5	CR3022_091620_ETHcD_35_C.raw	F5:3708	HQDWLDGKEY	F5:3455	10	98	98	10	430.8635	3	32.15	-	8.5768E5	1289.5676	0.8		92 92 100 100 100 100 100 99 100 100	HQDWLDGKEY	ETHCD
1	CR3022_091620_ETHcD_30_C.raw	F1:6516	NFYPREAKVQW(+15.99)	F1:3822	11	98	98	11	485.2457	3	35.08	-	1.7207E6	1452.7148	0.3	Oxidation (HW)	98 98 96 97 98 99 97 98 100 99 100	NFYPREAKVQW(+15.99)	ETHCD
5	CR3022_091620_ETHcD_35_C.raw	F5:6509	SSPVTKSNF	F5:2151	9	98	98	9	483.7495	2	20.75	-	4.2599E5	965.4818	2.6		97 95 97 98 99 99 100 99 99	SSPVTKSNF	ETHCD
10	CR3022_091620_ETHcD_40_E.raw	F10:10402	KLFDSDPL	F10:4482	8	98	98	8	467.7479	2	42.01	-	7.9025E5	933.4807	0.5		92 96 99 100 100 100 99 99	KLFDSDPL	ETHCD
7	CR3022_091620_ETHcD_35_P.raw	F7:20053	VKDYFPEPSL	F7:4861	10	98	98	10	597.8068	2	39.80	-	4.133E9	1193.5967	1.9		98 97 100 100 94 95 99 100 100 100	VKDYFPEPSL	ETHCD
5	CR3022_091620_ETHcD_35_C.raw	F5:6566	C(+57.02)KKVSNKSLSSTL	F5:1955	13	98	98	13	484.6024	3	18.84	-	1.2833E5	1450.7812	2.9	Carbamidomethylation	93 95 99 100 100 99 97 97 98 99 100 100 100	C(+57.02)KKVSNKSLSSTL	ETHCD
5	CR3022_091620_ETHcD_35_C.raw	F5:7714	GDSVMHEALHNHY	F5:3349	13	98	98	13	503.8898	3	31.47	-	8.7775E5	1508.6467	0.6		93 94 97 97 99 100 100 99 99 100 100 100 100	GDSVMHEALHNHY	ETHCD
1	CR3022_091620_ETHcD_30_C.raw	-	C(+57.02)SSVM(+15.99)HEAL	F1:2321	9	98	98	9	525.2241	2	22.31	-	0	1048.4319	1.7	Carbamidomethylation; Oxidation (M)	96 98 99 99 98 94 99 100 100	C(+57.02)SSVM(+15.99)HEAL	ETHCD
2	CR3022_091620_ETHcD_30_E.raw	F2:11357	GTEVKKPGESLKLS	F2:2227	14	98	98	14	491.6157	3	21.84	-	8.2342E6	1471.8245	0.5		92 95 100 100 100 96 95 100 100 100 100 100 100 98	GTEVKKPGESLKLS	ETHCD
14	CR3022_091620_HCD_E.raw	F14:13858	LHQDWLDGKEYK	F14:3877	12	98	98	12	511.2560	3	29.63	-	1.7709E7	1530.7466	-0.2		99 98 99 100 100 100 100 96 93 99 97 99	LHQDWLDGKEYK	HCD
3	CR3022_091620_ETHcD_30_P.raw	-	LQLTESPDSL	F3:5725	10	98	98	10	551.7852	2	46.29	-	0	1101.5554	0.3		97 96 100 100 100 97 95 99 100 100	LQLTESPDSL	ETHCD
5	CR3022_091620_ETHcD_35_C.raw	F5:4669	TLTLSKADYEKHKVY	F5:2812	15	98	98	15	449.7457	4	26.97	-	8.7071E5	1794.9517	1.2		85 99 99 98 98 99 100 100 100 100 99 99 100 100 100	TLTLSKADYEKHKVY	ETHCD
11	CR3022_091620_ETHcD_40_P.raw	F11:912	YGKKSKLEF	F11:2170	9	98	98	9	367.2099	3	20.82	-	1.3128E5	1098.6072	0.6		94 95 99 100 99 98 99 100 100	YGKKSKLEF	ETHCD
3	CR3022_091620_ETHcD_30_P.raw	F3:5923	HNHYTQKSLSL	F3:2470	11	98	98	11	443.2300	3	22.97	-	2.0449E6	1326.6680	0.2		95 97 100 100 99 97 98 97 98 100 100	HNHYTQKSLSL	ETHCD
9	CR3022_091620_ETHcD_40_C.raw	F9:5064	VSHRSGETEDTF	F9:1861	12	98	98	12	455.5420	3	17.88	-	1.0419E5	1363.6003	2.9		94 94 98 99 99 97 98 99 99 100 100 100	VSHRSGETEDTF	ETHCD
11	CR3022_091620_ETHcD_40_P.raw	-	LFFPPSDEQL	F11:7134	10	98	98	10	596.7991	2	60.49	-	0	1191.5811	2.2		99 97 95 96 98 99 99 100 100 100	LFFPPSDEQL	ETHCD
5	CR3022_091620_ETHcD_35_C.raw	F5:3528	GVLHQDW	F5:3656	7	98	98	7	427.7117	2	33.68	-	3.0152E6	853.4083	0.8		97 97 98 97 99 100 100	GVLHQDW	ETHCD
8	CR3022_091620_ETHcD_35_T.raw	F8:10625	YLQWSSLK	F8:4442	8	98	98	8	512.7781	2	41.54	-	1.1624E7	1023.5389	2.7		96 96 96 99 100 100 100 100	YLQWSSLK	ETHCD
12	CR3022_091620_ETHcD_40_T.raw	F12:485	LREEYPDR	F12:1790	8	98	98	8	359.8493	3	17.35	-	7.6006E5	1076.5249	1.0		97 98 100 100 94 97 100 100	LREEYPDR	ETHCD
16	CR3022_091620_HCD_T.raw	F16:3470	YDLDFK	F16:4645	6	98	98	6	400.6952	2	37.10	-	5.3397E5	799.3752	0.9		95 98 98 99 100 99	YDLDFK	HCD
7	CR3022_091620_ETHcD_35_P.raw	F7:2811	VSHEDPEVKF	F7:2994	10	98	98	10	396.1968	3	26.84	-	5.0644E7	1185.5667	1.7		95 94 98 100 99 97 99 100 100 100	VSHEDPEVKF	ETHCD
1	CR3022_091620_ETHcD_30_C.raw	F1:21351	NSGALTSRHTMLAVLQSSGLY	F1:6888	21	98	98	21	736.0439	3	56.75	-	2.0314E7	2205.1211	-5.1		89 92 99 100 100 100 100 100 99 98 94 95 98 100 100 100 100 100 100 100 100	NSGALTSRHTMLAVLQSSGLY	ETHCD
16	CR3022_091620_HCD_T.raw	F16:34562	FNW(+15.99)YVDREVHNAK	F16:5336	13	98	98	13	847.4027	2	41.10	-	4.6616E6	1692.8008	-5.9	Oxidation (HW)	95 92 99 100 100 100 99 100 99 98 95 99 100	FNW(+15.99)YVDREVHNAK	HCD
5	CR3022_091620_ETHcD_35_C.raw	F5:1330	GLSKADYEKHKVY	F5:2021	13	98	98	13	385.2061	4	19.45	-	1.3201E6	1536.7937	0.9		88 92 98 100 100 100 100 100 100 100 100 100 100	GLSKADYEKHKVY	ETHCD
2	CR3022_091620_ETHcD_30_E.raw	F2:5218	LHEKTPVSDRV	F2:1908	11	98	98	11	427.5704	3	18.32	-	1.1339E6	1279.6885	0.6		97 96 100 100 96 95 99 100 100 99 98	LHEKTPVSDRV	ETHCD
9	CR3022_091620_ETHcD_40_C.raw	F9:3878	VRQMPGKGLEW	F9:3621	11	98	98	11	434.2334	3	33.79	-	5.0073E7	1299.6758	2.0		96 96 97 95 98 100 100 99 100 100 100	VRQMPGKGLEW	ETHCD
3	CR3022_091620_ETHcD_30_P.raw	-	FLFPPSDEQL	F3:7097	10	98	98	10	596.7990	2	59.65	-	0	1191.5811	1.9		100 99 95 96 96 97 99 100 100 100	FLFPPSDEQL	ETHCD
10	CR3022_091620_ETHcD_40_E.raw	F10:14023	LHQDWLDGKEYKC(+57.02)KVS	F10:2993	16	98	98	16	502.2519	4	28.83	-	1.4233E8	2004.9727	2.8	Carbamidomethylation	96 92 97 100 100 100 100 100 100 100 100 99 99 99 98 93	LHQDWLDGKEYKC(+57.02)KVS	ETHCD
1	CR3022_091620_ETHcD_30_C.raw	F1:14238	SLSSVVTVPSSSLGTQTY	F1:6377	18	98	98	18	604.9800	3	52.58	-	3.3133E7	1811.9153	1.7		96 97 100 100 100 100 100 96 90 94 100 100 100 100 99 99 100 100	SLSSVVTVPSSSLGTQTY	ETHCD
5	CR3022_091620_ETHcD_35_C.raw	-	AC(+57.02)EVTHQGL	F5:2308	9	98	98	9	507.7377	2	22.31	-	0	1013.4600	0.9	Carbamidomethylation	94 96 100 99 99 98 98 100 100	AC(+57.02)EVTHQGL	ETHCD
2	CR3022_091620_ETHcD_30_E.raw	F2:18720	STPYTFGQGTV	F2:4768	11	98	98	11	579.2794	2	44.49	-	1.0195E7	1156.5400	3.7		98 97 99 99 100 100 99 98 100 98 94	STPYTFGQGTV	ETHCD
11	CR3022_091620_ETHcD_40_P.raw	F11:5780	VTLHQDWLWL	F11:4075	10	98	98	10	437.5666	3	34.26	-	3.6612E6	1309.6819	-3.0		92 92 99 99 99 100 100 100 100 100	VTLHQDWLWL	ETHCD
4	CR3022_091620_ETHcD_30_T.raw	F4:428	RPHFFFPK	F4:3203	8	98	98	8	359.1999	3	32.21	-	1.2868E6	1074.5762	1.5		95 98 99 100 100 95 99 100	RPHFFFPK	ETHCD
9	CR3022_091620_ETHcD_40_C.raw	F9:1821	HEALHNHYTQKSL	F9:1798	13	98	98	13	395.2011	4	17.37	-	7.1913E5	1576.7747	0.4		96 96 96 97 99 99 99 99 98 97 100 100 100	HEALHNHYTQKSL	ETHCD
2	CR3022_091620_ETHcD_30_E.raw	F2:19318	TLPPSREEM(+15.99)T	F2:2318	10	98	98	10	588.7828	2	22.38	-	2.2331E7	1175.5493	1.4	Oxidation (M)	98 98 99 98 97 95 99 99 100 100	TLPPSREEM(+15.99)T	ETHCD
8	CR3022_091620_ETHcD_35_T.raw	F8:14585	GYSFTTTAER	F8:2951	10	98	98	10	566.7681	2	29.67	-	1.0136E7	1131.5195	1.9		99 99 99 98 98 99 98 94 98 100	GYSFTTTAER	ETHCD
1	CR3022_091620_ETHcD_30_C.raw	F1:8584	NNFYPREAKVAGW	F1:4320	13	98	98	13	517.9293	3	38.36	-	3.3147E8	1550.7629	2.1		97 99 100 93 92 98 100 100 100 100 98 99 100	NNFYPREAKVAGW	ETHCD
13	CR3022_091620_HCD_C.raw	F13:5096	TVLHQDW	F13:4066	7	98	98	7	449.7245	2	32.40	-	6.1797E7	897.4344	-0.1		95 98 100 98 97 100 99	TVLHQDW	HCD
8	CR3022_091620_ETHcD_35_T.raw	F8:3751	ALLFLPR	F8:5209	7	98	98	7	415.2691	2	46.36	-	1.3658E6	828.5221	1.8		97 99 100 98 97 98 99	ALLFLPR	ETHCD
4	CR3022_091620_ETHcD_30_T.raw	F4:1705	FATHAAALSVR	F4:2553	11	98	98	11	381.8806	3	25.95	-	2.7791E4	1142.6196	0.3		96 96 98 98 99 98 98 99 99 99 99	FATHAAALSVR	ETHCD
1	CR3022_091620_ETHcD_30_C.raw	F1:9239	HEALHNHYTQKSL	F1:1855	13	98	98	13	526.5989	3	17.68	-	2.9601E5	1576.7747	0.1		97 98 99 97 95 99 99 98 97 97 99 100 100	HEALHNHYTQKSL	ETHCD
8	CR3022_091620_ETHcD_35_T.raw	-	KYNELLK	F8:2180	7	98	98	7	454.2664	2	21.50	-	0	906.5175	0.9		96 95 96 100 100 100 100	KYNELLK	ETHCD
13	CR3022_091620_HCD_C.raw	F13:2160	TLSKADY	F13:2167	7	98	98	7	399.2051	2	19.65	-	2.154E6	796.3967	-1.2		98 99 98 96 97 99 99	TLSKADY	HCD
4	CR3022_091620_ETHcD_30_T.raw	-	C(+57.02)EVTHQGLSSPVTK	F4:2271	14	98	98	14	514.9248	3	22.84	-	0	1541.7507	1.2	Carbamidomethylation	99 99 99 99 99 91 93 100 99 98 98 100 100 100	C(+57.02)EVTHQGLSSPVTK	ETHCD
5	CR3022_091620_ETHcD_35_C.raw	F5:4209	FYPREAKVQW	F5:3930	10	98	98	10	441.9000	3	35.96	-	5.4692E6	1322.6770	0.8		95 92 97 99 100 100 100 100 100 100	FYPREAKVQW	ETHCD
5	CR3022_091620_ETHcD_35_C.raw	-	SKLTVDKSRW(+15.99)	F5:1900	10	98	98	10	412.5637	3	18.29	-	0	1234.6670	1.7	Oxidation (HW)	93 94 99 100 100 100 100 99 99 98	SKLTVDKSRW(+15.99)	ETHCD
16	CR3022_091620_HCD_T.raw	F16:12433	KVDWLTEK	F16:3439	8	98	98	8	509.7822	2	29.39	-	2.1423E5	1017.5495	0.3		97 99 98 96 99 99 99 98	KVDWLTEK	HCD
3	CR3022_091620_ETHcD_30_P.raw	F3:960	LTTLSSL	F3:6061	7	98	98	7	367.7184	2	48.89	-	2.7649E6	733.4222	0.1		92 98 100 98 99 100 100	LTTLSSL	ETHCD
10	CR3022_091620_ETHcD_40_E.raw	F10:22797	LVKDYFPEPV	F10:4902	10	98	98	10	603.8244	2	45.94	-	1.9318E6	1205.6331	1.0		98 98 98 100 100 96 96 98 99 99	LVKDYFPEPV	ETHCD
10	CR3022_091620_ETHcD_40_E.raw	F10:12300	PYTFGQGTV	F10:4580	9	98	98	9	485.2378	2	42.94	-	9.3308E6	968.4603	0.7		95 96 100 100 100 99 99 99 96	PYTFGQGTV	ETHCD
1	CR3022_091620_ETHcD_30_C.raw	F1:8389	DAGAGLALNDHFVKL	F1:5654	15	98	98	15	514.2757	3	47.62	-	5.4803E5	1539.8044	0.5		96 92 93 95 99 100 100 100 99 99 100 100 100 100 100	DAGAGLALNDHFVKL	ETHCD
3	CR3022_091620_ETHcD_30_P.raw	F3:12828	LFPPSDEEL	F3:6219	9	98	98	9	523.7562	2	49.83	-	1.4025E7	1045.4968	1.0		97 95 99 99 98 97 99 100 100	LFPPSDEEL	ETHCD
8	CR3022_091620_ETHcD_35_T.raw	F8:11728	HQGLSSPVTK	F8:1776	10	98	98	10	527.2893	2	17.38	-	6.7204E6	1052.5615	2.4		96 93 96 98 100 99 99 100 100 100	HQGLSSPVTK	ETHCD
6	CR3022_091620_ETHcD_35_E.raw	F6:12200	RVHPYSDEVDRS	F6:1785	12	98	98	12	487.2366	3	17.38	-	2.9772E5	1458.6851	1.9		94 95 97 98 99 99 99 100 99 100 100 98	RVHPYSDEVDRS	ETHCD
6	CR3022_091620_ETHcD_35_E.raw	F6:34504	GNSQESVTEQDSKDS	F6:1627	15	98	98	15	805.8442	2	15.78	-	1.0748E6	1609.6704	2.2		95 94 98 96 99 99 98 99 100 98 99 99 100 100 99	GNSQESVTEQDSKDS	ETHCD
1	CR3022_091620_ETHcD_30_C.raw	F1:28120	C(+57.02)AEVTHQGLSSPVTKSF	F1:3584	17	98	98	17	924.4529	2	33.24	-	1.1542E8	1846.8884	1.5	Carbamidomethylation	97 97 99 98 98 98 98 98 99 99 98 93 96 99 100 100 100	C(+57.02)AEVTHQGLSSPVTKSF	ETHCD
4	CR3022_091620_ETHcD_30_T.raw	F4:6359	KFGDPVVQSDMK	F4:2813	12	98	98	12	450.8960	3	28.70	-	1.1014E6	1349.6648	1.1		91 95 99 98 99 100 100 98 99 100 100 100	KFGDPVVQSDMK	ETHCD
7	CR3022_091620_ETHcD_35_P.raw	F7:5664	KASDTAYL	F7:2358	8	98	98	8	434.7240	2	22.35	-	1.5255E7	867.4338	-0.4		96 93 98 99 99 100 100 100	KASDTAYL	ETHCD
10	CR3022_091620_ETHcD_40_E.raw	F10:16801	STPYTFGQGT	F10:4092	10	98	98	10	529.7440	2	38.23	-	3.4099E7	1057.4717	1.7		94 95 98 100 100 100 100 97 99 99	STPYTFGQGT	ETHCD
14	CR3022_091620_HCD_E.raw	F14:21010	PYTFGQGTKVV	F14:5141	11	98	98	11	598.8198	2	36.85	-	3.1683E6	1195.6238	1.0		98 99 100 100 96 93 96 99 100 100 100	PYTFGQGTKVV	HCD
12	CR3022_091620_ETHcD_40_T.raw	F12:3660	LFHELTQTDK	F12:2495	10	98	98	10	411.2161	3	25.18	-	2.0929E5	1230.6245	1.5		95 94 98 99 100 99 97 99 100 99	LFHELTQTDK	ETHCD
4	CR3022_091620_ETHcD_30_T.raw	F4:12754	C(+57.02)AEVTHQGLSSPVTK	F4:2325	15	98	98	15	538.6042	3	23.51	-	6.75E6	1612.7878	1.9	Carbamidomethylation	99 99 100 100 99 97 96 97 98 100 96 92 99 100 100	C(+57.02)AEVTHQGLSSPVTK	ETHCD
5	CR3022_091620_ETHcD_35_C.raw	F5:10401	HGDSDLQLDRLSVY	F5:4916	14	98	98	14	539.9337	3	42.48	-	9.4464E5	1616.7793	-0.1		86 94 99 100 100 100 99 99 100 100 99 100 100 100	HGDSDLQLDRLSVY	ETHCD
7	CR3022_091620_ETHcD_35_P.raw	-	LQLTESPDSL	F7:5701	10	98	98	10	551.7852	2	46.14	-	0	1101.5554	0.4		97 97 100 100 100 97 93 98 100 100	LQLTESPDSL	ETHCD
9	CR3022_091620_ETHcD_40_C.raw	F9:10360	ELSKADYEKHKVY	F9:2668	13	98	98	13	537.2791	3	25.79	-	1.4671E6	1608.8147	0.4		99 99 100 99 90 97 100 97 95 99 100 100 100	ELSKADYEKHKVY	ETHCD
12	CR3022_091620_ETHcD_40_T.raw	F12:18297	GLEWMGLLYPGDSETR	F12:7353	16	98	98	16	608.6270	3	61.00	-	1.2014E8	1822.8560	1.8		92 95 100 98 97 98 99 100 96 96 99 100 100 100 100 100	GLEWMGLLYPGDSETR	ETHCD
13	CR3022_091620_HCD_C.raw	F13:25783	TVLHQDSVLDGKEY	F13:5530	14	98	98	14	802.3919	2	39.99	-	2.6242E8	1602.7888	-12.2		98 99 100 100 99 100 90 90 100 100 100 99 100 100	TVLHQDSVLDGKEY	HCD
12	CR3022_091620_ETHcD_40_T.raw	F12:3962	TLLSNLEEAKK	F12:3570	11	98	98	11	415.9064	3	35.04	-	3.1609E5	1244.6975	0.0		98 98 98 97 93 96 99 100 100 100 100	TLLSNLEEAKK	ETHCD
6	CR3022_091620_ETHcD_35_E.raw	F6:19278	TLDC(+57.02)KSSQSV	F6:1841	10	98	98	10	562.7676	2	18.11	-	1.9811E6	1123.5178	2.6	Carbamidomethylation	96 96 99 99 99 99 99 97 99 98	TLDC(+57.02)KSSQSV	ETHCD
12	CR3022_091620_ETHcD_40_T.raw	F12:13571	SLGTQTYLC(+57.02)NVNHK	F12:2818	14	98	98	14	545.6034	3	28.51	-	4.8062E5	1633.7883	0.0	Carbamidomethylation	95 95 98 97 97 100 100 99 99 98 99 98 100 100	SLGTQTYLC(+57.02)NVNHK	ETHCD
16	CR3022_091620_HCD_T.raw	-	LSVDYGK	F16:2815	7	98	98	7	391.2082	2	24.66	-	0	780.4017	0.2		93 98 99 99 99 100 99	LSVDYGK	HCD
3	CR3022_091620_ETHcD_30_P.raw	F3:12909	C(+57.02)SSVM(+15.99)HEAL	F3:2378	9	98	98	9	525.2234	2	22.48	-	6.311E6	1048.4319	0.4	Carbamidomethylation; Oxidation (M)	92 98 100 99 99 97 99 100 100	C(+57.02)SSVM(+15.99)HEAL	ETHCD
9	CR3022_091620_ETHcD_40_C.raw	F9:5889	ARLDHKFDLMY	F9:4186	11	98	98	11	470.2402	3	37.69	-	2.1749E5	1407.6968	1.4		94 95 99 100 100 100 99 99 98 98 98	ARLDHKFDLMY	ETHCD
5	CR3022_091620_ETHcD_35_C.raw	F5:3696	HQDWLNGKEY	F5:3334	10	98	98	10	430.5354	3	31.29	-	1.1463E5	1288.5837	0.4		88 95 100 100 100 100 100 99 100 100	HQDWLNGKEY	ETHCD
4	CR3022_091620_ETHcD_30_T.raw	-	VLPELDGK	F4:2958	8	98	98	8	435.7506	2	30.04	-	0	869.4858	1.0		97 96 96 97 99 100 100 100	VLPELDGK	ETHCD
8	CR3022_091620_ETHcD_35_T.raw	F8:3968	VTHQGLSSPVTK	F8:1962	12	98	98	12	418.5669	3	19.02	-	2.6003E5	1252.6775	1.1		93 94 99 99 100 100 99 96 98 100 100 100	VTHQGLSSPVTK	ETHCD
9	CR3022_091620_ETHcD_40_C.raw	F9:8852	DDFYPREAKVQW	F9:5652	12	98	98	12	518.5842	3	47.80	-	7.1255E5	1552.7310	-0.1		100 99 99 94 95 98 98 97 99 99 100 100	DDFYPREAKVQW	ETHCD
1	CR3022_091620_ETHcD_30_C.raw	F1:11633	KSLLGKDVLF	F1:5071	10	98	98	10	560.3428	2	43.38	-	5.4036E5	1118.6699	1.0		94 96 99 100 99 98 98 98 100 99	KSLLGKDVLF	ETHCD
3	CR3022_091620_ETHcD_30_P.raw	-	FLFPPSDEQL	F3:6887	10	98	98	10	596.7987	2	57.55	-	0	1191.5811	1.5		100 99 94 95 97 98 99 99 100 100	FLFPPSDEQL	ETHCD
7	CR3022_091620_ETHcD_35_P.raw	F7:11326	GVEVHPLVF	F7:5866	9	98	98	9	498.7796	2	47.48	-	2.2353E6	995.5440	0.7		94 94 99 99 98 99 100 100 100	GVEVHPLVF	ETHCD
2	CR3022_091620_ETHcD_30_E.raw	F2:26672	TVLHQDWLDGKEYKC(+57.02)KV	F2:3681	17	98	98	17	707.0264	3	34.32	-	3.5395E6	2118.0566	0.3	Carbamidomethylation	86 90 99 99 99 100 100 100 100 100 100 100 100 99 99 100 98	TVLHQDWLDGKEYKC(+57.02)KV	ETHCD
4	CR3022_091620_ETHcD_30_T.raw	F4:10207	SLNTAYLQWSSLK	F4:5791	13	98	98	13	504.2689	3	50.60	-	3.989E7	1509.7827	1.5		93 94 95 98 99 99 99 98 100 100 100 100 100	SLNTAYLQWSSLK	ETHCD
9	CR3022_091620_ETHcD_40_C.raw	F9:7745	RLPLQDVY	F9:4735	8	98	98	8	502.2828	2	41.35	-	4.1639E6	1002.5498	1.3		96 94 98 99 98 100 100 100	RLPLQDVY	ETHCD
10	CR3022_091620_ETHcD_40_E.raw	F10:17419	ALEEQLQQL	F10:4940	9	98	98	9	536.2876	2	46.22	-	2.7327E5	1070.5608	-0.1		95 97 99 99 95 100 98 100 100	ALEEQLQQL	ETHCD
5	CR3022_091620_ETHcD_35_C.raw	F5:5989	SKLTVDKSRWQQGNVF	F5:3815	16	98	98	16	474.0062	4	34.99	-	1.5625E7	1891.9905	2.8		94 95 99 99 99 100 100 99 99 98 97 95 98 98 100 99	SKLTVDKSRWQQGNVF	ETHCD
6	CR3022_091620_ETHcD_35_E.raw	F6:17542	STRESGVPDRFSGSGS	F6:2321	16	98	98	16	542.5905	3	23.07	-	1.1389E8	1624.7441	3.3		100 99 100 100 100 100 99 98 99 97 93 91 97 99 99 99	STRESGVPDRFSGSGS	ETHCD
9	CR3022_091620_ETHcD_40_C.raw	F9:14811	NAKTKPREEQYNSTY	F9:1642	15	98	98	15	610.3010	3	15.85	-	4.0215E6	1827.8750	3.3		97 99 100 100 99 99 99 99 100 99 100 100 100 100 82	NAKTKPREEQYNSTY	ETHCD
9	CR3022_091620_ETHcD_40_C.raw	-	TLSKADYEKHKVY	F9:2428	13	98	98	13	527.9480	3	23.56	-	0	1580.8198	1.5		96 98 99 100 99 99 99 96 93 98 99 100 100	TLSKADYEKHKVY	ETHCD
9	CR3022_091620_ETHcD_40_C.raw	F9:2017	TLSKADY	F9:2015	7	98	98	7	399.2063	2	19.54	-	3.0924E6	796.3967	1.7		94 95 98 99 100 100 100	TLSKADY	ETHCD
15	CR3022_091620_HCD_P.raw	F15:21186	PEVKF	F15:3872	5	98	98	5	619.3451	1	26.75	-	9.9835E6	618.3377	0.2		96 98 99 99 99	PEVKF	HCD
9	CR3022_091620_ETHcD_40_C.raw	F9:12936	LFPPKPKDTL	F9:3544	10	98	98	10	578.3430	2	31.61	-	8.0992E7	1154.6699	1.4		98 96 99 99 93 97 99 99 100 100	LFPPKPKDTL	ETHCD
4	CR3022_091620_ETHcD_30_T.raw	F4:14209	FNWYVDGVEVHNAK	F4:4499	14	98	98	14	559.9399	3	42.24	-	4.5081E9	1676.7947	2.0		93 93 99 99 99 98 96 99 99 99 100 99 100 100	FNWYVDGVEVHNAK	ETHCD
8	CR3022_091620_ETHcD_35_T.raw	F8:2581	ELHLNLLPNK	F8:3957	10	98	98	10	397.5684	3	38.13	-	1.101E5	1189.6819	1.1		96 96 98 99 99 100 98 95 99 100	ELHLNLLPNK	ETHCD
2	CR3022_091620_ETHcD_30_E.raw	F2:6713	TLEPVEKA	F2:2315	8	98	98	8	443.7483	2	22.43	-	1.0825E6	885.4807	1.6		99 99 96 94 97 100 100 100	TLEPVEKA	ETHCD
14	CR3022_091620_HCD_E.raw	F14:38214	LHQDWLDGKEYKC(+57.02)KV	F14:3906	15	98	98	15	959.9777	2	29.85	-	2.1351E7	1917.9407	0.1	Carbamidomethylation	99 98 99 100 100 100 100 98 86 93 99 100 100 100 100	LHQDWLDGKEYKC(+57.02)KV	HCD
5	CR3022_091620_ETHcD_35_C.raw	F5:6332	DFYPREAKVQW	F5:5270	11	98	98	11	480.2422	3	44.90	-	2.7775E6	1437.7041	0.6		99 97 91 94 99 100 100 100 100 100 100	DFYPREAKVQW	ETHCD
4	CR3022_091620_ETHcD_30_T.raw	F4:4026	VTHQGLSSPVTK	F4:1947	12	98	98	12	418.5668	3	19.02	-	2.3655E5	1252.6775	0.8		93 94 99 98 99 100 100 97 98 100 100 100	VTHQGLSSPVTK	ETHCD
1	CR3022_091620_ETHcD_30_C.raw	F1:20481	C(+57.02)AGGSGLSTPMDVW	F1:6920	14	98	98	14	719.3113	2	56.79	-	2.1012E7	1436.6064	1.1	Carbamidomethylation	98 96 95 96 99 100 100 100 99 96 94 100 100 100	C(+57.02)AGGSGLSTPMDVW	ETHCD
8	CR3022_091620_ETHcD_35_T.raw	F8:3394	FKDLGEENFK	F8:2937	10	98	98	10	409.5404	3	29.67	-	1.9013E6	1225.5979	1.1		98 96 98 97 98 100 98 95 100 100	FKDLGEENFK	ETHCD
8	CR3022_091620_ETHcD_35_T.raw	F8:9304	SQLHDLVLVGGSTR	F8:3406	14	98	98	14	494.6079	3	33.84	-	7.1545E5	1480.7998	1.5		90 90 96 97 100 100 100 100 100 100 99 100 100 100	SQLHDLVLVGGSTR	ETHCD
4	CR3022_091620_ETHcD_30_T.raw	F4:6657	KYNELLK	F4:2162	7	98	98	7	454.2663	2	21.56	-	9.6966E5	906.5175	0.6		96 95 96 99 100 100 100	KYNELLK	ETHCD
9	CR3022_091620_ETHcD_40_C.raw	F9:1170	KLRTEGDGVY	F9:2088	10	98	98	10	379.8683	3	20.24	-	2.0189E5	1136.5825	0.5		94 94 97 100 100 99 100 99 99 100	KLRTEGDGVY	ETHCD
1	CR3022_091620_ETHcD_30_C.raw	F1:27018	TSGVHTFPAVLQSSGLY	F1:6408	17	98	98	17	882.4532	2	52.75	-	2.1991E7	1762.8889	1.7		92 93 97 98 97 98 97 97 99 100 100 99 100 100 100 100 100	TSGVHTFPAVLQSSGLY	ETHCD
10	CR3022_091620_ETHcD_40_E.raw	F10:875	SHEDPEVKF	F10:2640	9	98	98	9	363.1730	3	25.61	-	1.5854E6	1086.4980	-0.7		93 94 99 99 99 100 100 100 99	SHEDPEVKF	ETHCD
1	CR3022_091620_ETHcD_30_C.raw	-	C(+57.02)SSVM(+15.99)HEALHNHY	F1:2425	13	98	98	13	534.2261	3	23.34	-	0	1599.6558	0.4	Carbamidomethylation; Oxidation (M)	94 97 98 98 99 100 100 97 98 99 98 99 98	C(+57.02)SSVM(+15.99)HEALHNHY	ETHCD
12	CR3022_091620_ETHcD_40_T.raw	F12:13403	GEDKETC(+57.02)FAEEGKK	F12:1732	14	98	98	14	543.2484	3	16.77	-	1.1642E6	1626.7195	2.3	Carbamidomethylation	86 93 99 99 100 100 99 100 100 100 99 99 100 100	GEDKETC(+57.02)FAEEGKK	ETHCD
5	CR3022_091620_ETHcD_35_C.raw	F5:6601	NFYPREAKVQW(+15.99)	F5:3772	11	98	98	11	485.2461	3	34.73	-	1.6007E6	1452.7148	1.2	Oxidation (HW)	98 98 95 96 98 98 97 99 100 100 100	NFYPREAKVQW(+15.99)	ETHCD
9	CR3022_091620_ETHcD_40_C.raw	F9:7676	VLHQDWLNGKEY	F9:4121	12	98	98	12	501.2527	3	37.26	-	2.7025E6	1500.7361	0.2		98 99 100 96 96 93 98 98 99 99 100 100	VLHQDWLNGKEY	ETHCD
4	CR3022_091620_ETHcD_30_T.raw	F4:10034	DSTYSLSSTLTLSK	F4:5187	14	98	98	14	501.5914	3	46.42	-	1.1717E7	1501.7512	0.7		99 99 100 100 99 100 100 100 100 100 100 100 100 77	DSTYSLSSTLTLSK	ETHCD
10	CR3022_091620_ETHcD_40_E.raw	-	QSGTEVKKPGESL	F10:1955	13	98	98	13	453.9085	3	19.20	-	0	1358.7041	-0.4		93 96 99 100 99 100 100 98 96 99 99 98 97	QSGTEVKKPGESL	ETHCD
8	CR3022_091620_ETHcD_35_T.raw	F8:17464	NYLAWYQQK	F8:4465	9	98	98	9	607.3044	2	41.95	-	3.7511E8	1212.5928	1.3		95 97 100 99 99 98 97 99 100	NYLAWYQQK	ETHCD
7	CR3022_091620_ETHcD_35_P.raw	-	FLFPPSDEQL	F7:7183	10	98	98	10	596.7990	2	60.68	-	0	1191.5811	2.0		99 98 95 95 97 98 99 99 100 100	FLFPPSDEQL	ETHCD
6	CR3022_091620_ETHcD_35_E.raw	-	SHEDPEVKFGG	F6:2406	11	98	98	11	401.1876	3	23.50	-	0	1200.5410	-0.1		93 94 99 100 100 100 100 100 99 98 96	SHEDPEVKFGG	ETHCD
8	CR3022_091620_ETHcD_35_T.raw	F8:6231	KFGDPVVQSDMK	F8:2815	12	98	98	12	450.8959	3	28.38	-	1.1449E6	1349.6648	0.9		92 94 99 98 98 100 100 97 99 100 100 100	KFGDPVVQSDMK	ETHCD
10	CR3022_091620_ETHcD_40_E.raw	F10:10438	LHQDWLNGKEY	F10:3784	11	98	98	11	468.2299	3	35.22	-	3.5861E5	1401.6677	0.1		97 94 95 100 100 100 99 99 99 99 97	LHQDWLNGKEY	ETHCD
16	CR3022_091620_HCD_T.raw	F16:3304	LLAPPER	F16:2585	7	98	98	7	398.2395	2	23.05	-	2.6279E6	794.4650	-0.8		99 100 100 99 96 98 95	LLAPPER	HCD
5	CR3022_091620_ETHcD_35_C.raw	F5:8484	DAGAGLALNDHFVKL	F5:5598	15	98	98	15	514.2761	3	47.24	-	6.3504E5	1539.8044	1.4		97 94 96 97 99 99 99 99 92 100 100 100 100 100 100	DAGAGLALNDHFVKL	ETHCD
1	CR3022_091620_ETHcD_30_C.raw	F1:7248	VSLQDKTGF	F1:3621	9	98	98	9	497.7643	2	33.32	-	3.7712E5	993.5131	1.0		99 98 99 95 98 98 96 99 100	VSLQDKTGF	ETHCD
4	CR3022_091620_ETHcD_30_T.raw	F4:12786	TGTLTTFEHAHNMR	F4:2488	14	98	98	14	539.2605	3	25.39	-	4.6889E5	1614.7573	1.5		90 91 98 99 100 100 100 100 100 99 99 98 99 100	TGTLTTFEHAHNMR	ETHCD
1	CR3022_091620_ETHcD_30_C.raw	F1:7628	DGSVMHEALHNHY	F1:3399	13	98	98	13	503.8904	3	31.85	-	9.2728E5	1508.6467	1.7		90 93 99 100 100 100 100 97 98 100 100 100 100	DGSVMHEALHNHY	ETHCD
14	CR3022_091620_HCD_E.raw	F14:27735	VTLHQDWLDGKEYKC(+57.02)KV	F14:4651	17	98	98	17	707.0262	3	33.93	-	4.2989E6	2118.0566	0.1	Carbamidomethylation	97 99 100 100 99 100 100 100 100 96 91 97 95 96 99 98 100	VTLHQDWLDGKEYKC(+57.02)KV	HCD
2	CR3022_091620_ETHcD_30_E.raw	F2:5492	QWKVDNA	F2:2588	7	98	98	7	430.7175	2	24.93	-	5.5971E6	859.4188	1.9		95 96 100 100 100 99 97	QWKVDNA	ETHCD
1	CR3022_091620_ETHcD_30_C.raw	F1:6213	NFYPREAKVQW	F1:4322	11	98	98	11	479.9149	3	38.41	-	8.6167E7	1436.7200	2.1		96 96 94 95 99 100 100 100 100 99 100	NFYPREAKVQW	ETHCD
1	CR3022_091620_ETHcD_30_C.raw	-	TLSKADYEKHKVY	F1:2450	13	98	98	13	527.9478	3	23.58	-	0	1580.8198	1.1		98 98 99 100 100 100 99 99 94 93 96 99 100	TLSKADYEKHKVY	ETHCD
2	CR3022_091620_ETHcD_30_E.raw	F2:664	QLHDLV	F2:2956	6	98	98	6	362.7032	2	28.32	-	2.4288E6	723.3915	0.4		92 97 99 100 100 100	QLHDLV	ETHCD
12	CR3022_091620_ETHcD_40_T.raw	F12:18230	DYLAWYQQK	F12:5815	9	98	98	9	607.7965	2	50.81	-	7.0256E6	1213.5767	1.5		99 97 98 98 98 99 95 98 100	DYLAWYQQK	ETHCD
5	CR3022_091620_ETHcD_35_C.raw	F5:6824	LKKLGYNPDTVAF	F5:4121	13	98	98	13	489.2732	3	37.04	-	5.2663E5	1464.7976	0.1		95 95 99 99 99 99 94 96 99 99 99 100 100	LKKLGYNPDTVAF	ETHCD
2	CR3022_091620_ETHcD_30_E.raw	F2:18124	VM(+15.99)HEALHNHYTQKS	F2:1616	14	98	98	14	570.9396	3	14.24	-	2.7763E6	1709.7944	1.4	Oxidation (M)	89 92 98 99 100 100 100 99 100 100 100 99 99 98	VM(+15.99)HEALHNHYTQKS	ETHCD
6	CR3022_091620_ETHcD_35_E.raw	F6:12890	TPPVLDSDGS	F6:3274	10	98	98	10	494.2350	2	30.52	-	2.3594E7	986.4556	-0.1		89 94 99 100 100 100 100 100 100 100	TPPVLDSDGS	ETHCD
10	CR3022_091620_ETHcD_40_E.raw	F10:19986	VMHEALHDHYTQKS	F10:1785	14	98	98	14	565.9359	3	17.28	-	1.3122E6	1694.7834	1.5		84 93 99 100 100 100 100 100 100 100 100 99 100 99	VMHEALHDHYTQKS	ETHCD
16	CR3022_091620_HCD_T.raw	F16:5487	VFLFPPK	F16:5698	7	98	98	7	424.2580	2	42.72	-	4.1131E5	846.5003	1.3		93 97 99 99 99 99 100	VFLFPPK	HCD
14	CR3022_091620_HCD_E.raw	F14:22301	YLC(+57.02)NVDHKPS	F14:1984	10	98	98	10	616.7899	2	18.06	-	1.459E5	1231.5654	-0.2	Carbamidomethylation	99 100 100 99 100 100 100 100 90 93	YLC(+57.02)NVDHKPS	HCD
12	CR3022_091620_ETHcD_40_T.raw	-	TVLHQDWLDGK	F12:3679	11	98	98	11	437.8952	3	35.96	-	0	1310.6619	1.5		89 92 100 99 99 100 100 100 100 100 100	TVLHQDWLDGK	ETHCD
5	CR3022_091620_ETHcD_35_C.raw	F5:7872	TVLHQDWL	F5:5139	8	98	98	8	506.2668	2	43.81	-	8.0258E6	1010.5185	0.5		96 95 98 97 99 100 100 100	TVLHQDWL	ETHCD
7	CR3022_091620_ETHcD_35_P.raw	F7:22693	AVDEPLENYDL	F7:6636	11	98	98	11	639.2994	2	55.10	-	4.0058E6	1276.5823	1.6		90 93 100 100 99 100 100 98 100 100 100	AVDEPLENYDL	ETHCD
4	CR3022_091620_ETHcD_30_T.raw	F4:20893	M(+15.99)LLEAHLVTNWDDMEK	F4:4949	16	98	98	16	654.3099	3	44.86	-	1.6514E7	1959.9070	0.5	Oxidation (M)	95 97 100 99 90 94 100 100 100 97 97 100 100 100 100 100	M(+15.99)LLEAHLVTNWDDMEK	ETHCD
16	CR3022_091620_HCD_T.raw	F16:4709	LLVDELK	F16:4123	7	98	98	7	415.2553	2	33.76	-	2.4323E5	828.4957	0.6		98 98 97 97 98 99 98	LLVDELK	HCD
9	CR3022_091620_ETHcD_40_C.raw	-	TLSKADYEKHKVY	F9:2310	13	98	98	13	527.9478	3	22.46	-	0	1580.8198	1.1		95 97 99 97 95 98 100 100 98 98 98 100 100	TLSKADYEKHKVY	ETHCD
6	CR3022_091620_ETHcD_35_E.raw	F6:12658	GTEVKKPGESLKLS	F6:2165	14	98	98	14	491.6160	3	21.58	-	8.2319E6	1471.8245	1.2		93 95 100 100 100 98 95 97 98 99 100 100 100 99	GTEVKKPGESLKLS	ETHCD
1	CR3022_091620_ETHcD_30_C.raw	F1:20715	SKLTVDKSRWQQGNVFLY	F1:4965	18	98	98	18	723.7210	3	42.72	-	8.0283E6	2168.1377	1.6		82 90 99 100 100 100 100 100 100 99 98 98 99 98 99 100 100 100	SKLTVDKSRWQQGNVFLY	ETHCD
16	CR3022_091620_HCD_T.raw	F16:9034	YLNFFTK	F16:6284	7	98	98	7	466.7472	2	45.84	-	2.1574E5	931.4803	-0.6		97 98 97 98 98 99 99	YLNFFTK	HCD
8	CR3022_091620_ETHcD_35_T.raw	F8:11023	LLNNFYPR	F8:4099	8	98	98	8	518.7828	2	39.32	-	7.9734E6	1035.5500	1.0		100 99 96 96 98 96 99 100	LLNNFYPR	ETHCD
8	CR3022_091620_ETHcD_35_T.raw	F8:10124	SVLYSSLGGK	F8:2846	10	98	98	10	505.7795	2	28.73	-	4.2632E6	1009.5444	0.0		95 96 99 98 99 100 99 95 99 100	SVLYSSLGGK	ETHCD
16	CR3022_091620_HCD_T.raw	F16:8049	KYNELLK	F16:2392	7	98	98	7	454.2661	2	21.54	-	9.6487E5	906.5175	0.1		98 98 96 96 97 100 100	KYNELLK	HCD
8	CR3022_091620_ETHcD_35_T.raw	-	VYAC(+57.02)EVTHQGLSSPVTK	F8:2882	17	98	98	17	625.9806	3	29.02	-	0	1874.9197	0.1	Carbamidomethylation	96 93 95 98 99 99 100 99 96 98 99 99 97 98 100 100 100	VYAC(+57.02)EVTHQGLSSPVTK	ETHCD
10	CR3022_091620_ETHcD_40_E.raw	F10:404	FQHGKVELL	F10:3188	9	98	98	9	357.5377	3	30.35	-	4.0251E5	1069.5920	-0.8		91 93 99 99 100 100 100 100 100	FQHGKVELL	ETHCD
14	CR3022_091620_HCD_E.raw	F14:14623	LYPGDSETR	F14:2385	9	98	98	9	519.2480	2	20.89	-	2.7507E6	1036.4824	-0.8		99 99 100 100 100 96 97 95 97	LYPGDSETR	HCD
7	CR3022_091620_ETHcD_35_P.raw	F7:20590	E(-18.01)GTKVELKRTVAAPSVF	F7:4735	17	98	98	17	605.3455	3	38.93	-	6.8132E6	1813.0098	2.6	Pyro-glu from E	99 94 92 96 99 100 100 100 99 98 98 98 95 97 99 100 100	E(-18.01)GTKVELKRTVAAPSVF	ETHCD
2	CR3022_091620_ETHcD_30_E.raw	F2:22833	YYSTPYTFGQG	F2:5019	11	98	98	11	642.2833	2	46.95	-	2.3523E5	1282.5505	1.2		99 98 97 95 96 99 99 99 99 99 97	YYSTPYTFGQG	ETHCD
9	CR3022_091620_ETHcD_40_C.raw	F9:15373	LYTLSKADYEKHKVY	F9:3044	15	98	98	15	619.9965	3	29.11	-	2.2567E5	1856.9673	0.1		96 93 94 96 97 98 99 100 100 99 99 100 100 100 100	LYTLSKADYEKHKVY	ETHCD
4	CR3022_091620_ETHcD_30_T.raw	F4:5364	SLLHQDWLNGK	F4:3444	11	98	98	11	437.5670	3	34.36	-	8.3853E6	1309.6780	0.8		88 95 100 100 99 100 99 100 99 100 100	SLLHQDWLNGK	ETHCD
12	CR3022_091620_ETHcD_40_T.raw	F12:15193	GFAFVTFDDHDSVDK	F12:5221	15	98	98	15	567.2585	3	46.78	-	4.5902E5	1698.7524	0.7		90 91 97 98 99 99 98 99 100 100 100 100 100 100 100	GFAFVTFDDHDSVDK	ETHCD
10	CR3022_091620_ETHcD_40_E.raw	F10:24190	VHPYWNTDDV	F10:4222	10	98	98	10	623.2812	2	39.46	-	3.5688E7	1244.5461	1.5		96 91 97 99 99 99 99 100 100 100	VHPYWNTDDV	ETHCD
2	CR3022_091620_ETHcD_30_E.raw	F2:850	GVHTFPA	F2:2485	7	98	98	7	364.6906	2	24.10	-	1.1413E7	727.3653	2.0		97 98 99 100 96 97 99	GVHTFPA	ETHCD
5	CR3022_091620_ETHcD_35_C.raw	F5:7233	YASTRESGVPDRF	F5:2910	13	98	98	13	495.5764	3	27.77	-	5.4091E5	1483.7056	1.2		93 93 99 99 100 100 99 99 96 97 100 100 100	YASTRESGVPDRF	ETHCD
2	CR3022_091620_ETHcD_30_E.raw	F2:8669	KGFYPSDL	F2:4089	8	98	98	8	463.7346	2	37.96	-	2.2997E7	925.4545	0.3		93 98 100 97 97 99 100 100	KGFYPSDL	ETHCD
2	CR3022_091620_ETHcD_30_E.raw	F2:13200	LHQDWLDGKEYK	F2:3051	12	98	98	12	511.2568	3	28.99	-	4.029E7	1530.7466	1.3		94 90 96 99 99 100 100 100 99 100 100 100	LHQDWLDGKEYK	ETHCD
7	CR3022_091620_ETHcD_35_P.raw	F7:19984	FLFPPSDEQL	F7:7528	10	98	98	10	596.7988	2	61.46	-	8.5329E7	1191.5811	1.6		99 98 94 95 96 98 99 100 100 100	FLFPPSDEQL	ETHCD
1	CR3022_091620_ETHcD_30_C.raw	-	FYPREAKVQW	F1:3999	10	98	98	10	441.8994	3	36.10	-	0	1322.6770	-0.6		95 92 97 99 100 99 99 100 100 100	FYPREAKVQW	ETHCD
6	CR3022_091620_ETHcD_35_E.raw	F6:16493	TVLHQDWLNGKEYKC(+57.02)KV	F6:3589	17	98	98	17	530.2760	4	33.60	-	1.4313E7	2117.0728	1.0	Carbamidomethylation	92 92 98 97 96 100 99 99 97 99 100 100 100 99 99 100 100	TVLHQDWLNGKEYKC(+57.02)KV	ETHCD
12	CR3022_091620_ETHcD_40_T.raw	F12:10187	HQDWLDGK	F12:2358	8	98	98	8	499.7385	2	23.69	-	1.9153E6	997.4617	0.7		92 92 100 100 100 100 100 100	HQDWLDGK	ETHCD
6	CR3022_091620_ETHcD_35_E.raw	F6:21794	GVPDRFSGSGSGTSTRES	F6:2202	18	98	98	18	595.2792	3	21.80	-	6.5845E6	1782.8132	1.4		94 90 94 98 99 100 100 100 100 100 100 100 100 100 100 98 98 94	GVPDRFSGSGSGTSTRES	ETHCD
10	CR3022_091620_ETHcD_40_E.raw	F10:2584	TRESGVPDRF	F10:2517	10	98	98	10	388.5318	3	24.37	-	2.9751E5	1162.5730	0.6		91 93 99 100 100 99 99 100 100 100	TRESGVPDRF	ETHCD
9	CR3022_091620_ETHcD_40_C.raw	F9:3357	LTLSKADYEKHKVY	F9:2686	14	98	98	14	424.4839	4	25.95	-	2.5343E5	1693.9038	1.6		99 95 95 93 97 97 100 100 100 99 99 100 100 100	LTLSKADYEKHKVY	ETHCD
1	CR3022_091620_ETHcD_30_C.raw	F1:14553	DLQLTQSPDSL	F1:5838	11	98	98	11	608.8066	2	48.79	-	9.9575E6	1215.5984	0.3		94 93 96 100 100 98 98 99 100 100 100	DLQLTQSPDSL	ETHCD
16	CR3022_091620_HCD_T.raw	F16:997	LSELLR	F16:3448	6	98	98	6	365.7264	2	29.50	-	6.5207E5	729.4385	-0.4		93 97 99 99 100 99	LSELLR	HCD
14	CR3022_091620_HCD_E.raw	F14:26423	VGKVLPELDGKLT	F14:5154	13	98	98	13	684.9095	2	36.83	-	1.4028E5	1367.8022	1.7		96 95 98 100 100 99 99 99 99 98 98 95 98	VGKVLPELDGKLT	HCD
8	CR3022_091620_ETHcD_35_T.raw	F8:17586	GLEWMGLLYPGDSETR	F8:7384	16	98	98	16	608.6273	3	60.83	-	1.2165E8	1822.8560	2.2		86 91 99 99 100 100 100 100 98 97 99 100 100 100 100 100	GLEWMGLLYPGDSETR	ETHCD
16	CR3022_091620_HCD_T.raw	F16:2636	C(+57.02)DVDLR	F16:2297	6	98	98	6	389.1820	2	20.81	-	1.0681E6	776.3487	1.0	Carbamidomethylation	96 99 99 99 99 95	C(+57.02)DVDLR	HCD
16	CR3022_091620_HCD_T.raw	F16:7900	ALMDEVVK	F16:4268	8	98	98	8	452.7447	2	34.83	-	4.8579E5	903.4735	1.5		95 99 99 99 99 98 99 97	ALMDEVVK	HCD
5	CR3022_091620_ETHcD_35_C.raw	F5:8392	GLSKADYEKHKVY	F5:2016	13	98	98	13	513.2721	3	19.51	-	3.1317E6	1536.7937	0.5		86 91 98 99 100 100 100 100 100 100 100 100 100	GLSKADYEKHKVY	ETHCD
14	CR3022_091620_HCD_E.raw	F14:12210	TPPVLDSDGS	F14:3975	10	98	98	10	494.2347	2	30.44	-	2.9632E7	986.4556	-0.8		99 98 96 97 97 98 100 100 98 98	TPPVLDSDGS	HCD
1	CR3022_091620_ETHcD_30_C.raw	-	TLPPSREEM(+15.99)	F1:1912	9	98	98	9	538.2584	2	18.25	-	0	1074.5015	0.7	Oxidation (M)	97 97 99 98 97 95 98 100 100	TLPPSREEM(+15.99)	ETHCD
16	CR3022_091620_HCD_T.raw	-	AFFSEVER	F16:4655	8	98	98	8	492.7436	2	37.08	-	0	983.4712	1.5		97 98 99 99 99 96 98 98	AFFSEVER	HCD
4	CR3022_091620_ETHcD_30_T.raw	F4:8006	HQDWLDGKEYK	F4:2485	11	98	98	11	473.5623	3	25.38	-	1.622E6	1417.6626	1.7		90 90 100 100 100 100 99 99 100 100 100	HQDWLDGKEYK	ETHCD
5	CR3022_091620_ETHcD_35_C.raw	F5:5976	AVSLGERATLDRM	F5:2534	13	98	98	13	473.5863	3	24.43	-	2.175E6	1417.7346	1.7		90 93 99 99 99 100 100 100 100 100 98 96 99	AVSLGERATLDRM	ETHCD
6	CR3022_091620_ETHcD_35_E.raw	F6:13623	LHQDWLDGKEYKC(+57.02)KVS	F6:3135	16	98	98	16	502.2517	4	29.77	-	8.5346E7	2004.9727	2.5	Carbamidomethylation	93 89 96 100 100 100 99 99 100 100 100 99 99 99 99 97	LHQDWLDGKEYKC(+57.02)KVS	ETHCD
16	CR3022_091620_HCD_T.raw	F16:14116	EPQVYVSNK	F16:2437	9	98	98	9	532.2748	2	21.88	-	3.2245E5	1062.5344	0.7		98 97 97 98 99 99 98 97 98	EPQVYVSNK	HCD
7	CR3022_091620_ETHcD_35_P.raw	F7:11154	VTHQGLSSPVTKSF	F7:3424	14	98	98	14	496.5996	3	29.69	-	1.6609E7	1486.7781	-0.7		90 89 97 98 100 100 100 99 99 100 100 100 100 100	VTHQGLSSPVTKSF	ETHCD
4	CR3022_091620_ETHcD_30_T.raw	F4:4839	EPQVYTLPPSR	F4:3452	11	98	98	11	429.5634	3	34.38	-	7.7787E5	1285.6665	1.6		98 97 91 97 99 99 99 99 99 100 100	EPQVYTLPPSR	ETHCD
7	CR3022_091620_ETHcD_35_P.raw	-	LFPPSDEQL	F7:5644	9	98	98	9	523.2648	2	45.63	-	0	1044.5127	2.3		97 94 97 98 98 99 99 100 100	LFPPSDEQL	ETHCD
1	CR3022_091620_ETHcD_30_C.raw	F1:13942	TLLTSKADYEKHKVY	F1:2897	15	98	98	15	599.3252	3	27.59	-	6.9268E5	1794.9517	1.2		100 100 97 95 100 99 99 99 99 98 96 95 96 99 99	TLLTSKADYEKHKVY	ETHCD
8	CR3022_091620_ETHcD_35_T.raw	-	FNWYVDGVEVHNAK	F8:4497	14	98	98	14	559.9398	3	41.97	-	0	1676.7947	1.8		96 95 98 99 99 96 95 99 98 98 100 99 100 100	FNWYVDGVEVHNAK	ETHCD
1	CR3022_091620_ETHcD_30_C.raw	-	SETGAGKHVPRAVF	F1:2505	14	98	98	14	485.9281	3	24.14	-	0	1454.7629	-0.3		95 97 98 99 100 100 100 100 98 97 96 95 97 99	SETGAGKHVPRAVF	ETHCD
3	CR3022_091620_ETHcD_30_P.raw	F3:23414	LGGLDSSYYTGSL	F3:6491	13	98	98	13	666.8209	2	53.41	-	3.407E6	1331.6245	2.1		97 96 98 98 99 100 100 100 100 100 100 100 85	LGGLDSSYYTGSL	ETHCD
2	CR3022_091620_ETHcD_30_E.raw	F2:13022	YGDLNHLVS	F2:3958	9	98	98	9	509.2546	2	36.67	-	1.247E6	1016.4927	2.0		96 97 99 97 94 99 100 100 100	YGDLNHLVS	ETHCD
5	CR3022_091620_ETHcD_35_C.raw	F5:2185	ELSKADYEKHKVY	F5:2650	13	98	98	13	403.2118	4	25.46	-	1.0099E6	1608.8147	2.2		92 92 96 98 99 99 100 100 99 99 100 100 100	ELSKADYEKHKVY	ETHCD
6	CR3022_091620_ETHcD_35_E.raw	-	MHEALHDHYTQKS	F6:1563	13	97	97	13	532.9128	3	15.09	-	0	1595.7151	1.0		97 97 99 97 98 99 100 99 98 96 97 99 98	MHEALHDHYTQKS	ETHCD
8	CR3022_091620_ETHcD_35_T.raw	F8:1239	LLLYWASTR	F8:5624	9	97	97	9	374.8818	3	49.36	-	5.5498E5	1121.6233	0.2		84 100 100 100 100 100 100 100 100	LLLYWASTR	ETHCD
4	CR3022_091620_ETHcD_30_T.raw	F4:6318	LLVDALQK	F4:3503	8	97	97	8	450.2817	2	34.85	-	8.9978E5	898.5488	0.0		100 100 97 93 95 100 100 100	LLVDALQK	ETHCD
2	CR3022_091620_ETHcD_30_E.raw	F2:15909	GVPDRFSGSGSSTRES	F2:2206	16	97	97	16	542.5887	3	21.39	-	1.6663E6	1624.7441	0.1		95 91 95 97 99 99 100 100 99 100 100 100 100 99 99 96	GVPDRFSGSGSSTRES	ETHCD
11	CR3022_091620_ETHcD_40_P.raw	-	VVVDVSHEDPEVKF	F11:5026	14	97	97	14	799.9088	2	40.89	-	0	1597.7988	2.7		100 100 99 98 98 96 92 98 97 96 98 99 100 100	VVVDVSHEDPEVKF	ETHCD
5	CR3022_091620_ETHcD_35_C.raw	F5:18900	TTPPVLDSDGSFF	F5:7206	13	97	97	13	691.8278	2	59.89	-	9.0254E5	1381.6401	0.6		94 92 96 99 99 100 100 99 98 98 99 100 100	TTPPVLDSDGSFF	ETHCD
6	CR3022_091620_ETHcD_35_E.raw	F6:22367	LVKDYFPEPV	F6:4887	10	97	97	10	603.8242	2	45.79	-	1.8524E6	1205.6331	0.7		98 98 96 99 100 96 96 99 99 99	LVKDYFPEPV	ETHCD
6	CR3022_091620_ETHcD_35_E.raw	F6:3409	MHEALHDHYTQKS	F6:1552	13	97	97	13	399.9366	4	15.04	-	1.335E5	1595.7151	1.3		99 97 99 99 100 100 100 99 99 98 95 97 92	MHEALHDHYTQKS	ETHCD
7	CR3022_091620_ETHcD_35_P.raw	F7:6043	ATPVFDNL	F7:6132	8	97	97	8	438.7272	2	49.82	-	3.8415E5	875.4388	1.2		95 92 97 99 100 100 100 100	ATPVFDNL	ETHCD
16	CR3022_091620_HCD_T.raw	F16:23235	EHALLAYTLRK	F16:5422	11	97	97	11	657.8744	2	41.50	-	9.9675E5	1313.7456	-8.7		100 99 100 100 100 100 99 99 98 89 95	EHALLAYTLRK	HCD
10	CR3022_091620_ETHcD_40_E.raw	F10:17904	STRESGVPDRFSGSGS	F10:2326	16	97	97	16	542.5895	3	23.10	-	1.1257E8	1624.7441	1.6		99 99 100 100 100 100 100 99 100 99 94 89 94 98 99 98	STRESGVPDRFSGSGS	ETHCD
7	CR3022_091620_ETHcD_35_P.raw	F7:13765	LFPPSDEEL	F7:6173	9	97	97	9	523.7569	2	49.71	-	1.4777E7	1045.4968	2.3		97 94 99 98 97 97 99 100 100	LFPPSDEEL	ETHCD
10	CR3022_091620_ETHcD_40_E.raw	F10:6468	PYTFGQGTKVELKRT	F10:3005	15	97	97	15	431.9892	4	28.78	-	1.9377E6	1723.9258	1.2		95 93 99 99 100 98 99 99 100 100 100 100 99 98 91	PYTFGQGTKVELKRT	ETHCD
9	CR3022_091620_ETHcD_40_C.raw	F9:9294	LFPPSDEQL	F9:5297	9	97	97	9	523.2639	2	46.06	-	4.816E6	1044.5127	0.6		98 95 99 99 98 97 97 99 100	LFPPSDEQL	ETHCD
13	CR3022_091620_HCD_C.raw	F13:3838	GC(+57.02)LVKDY	F13:3121	7	97	97	7	427.7075	2	26.40	-	1.2089E6	853.4004	0.0	Carbamidomethylation	94 97 100 99 98 99 99	GC(+57.02)LVKDY	HCD
6	CR3022_091620_ETHcD_35_E.raw	F6:29870	LQSGNSQESVTEQDSKDSKV	F6:2114	20	97	97	20	722.6787	3	20.90	-	1.7986E6	2165.0083	2.8		86 85 96 98 99 100 100 100 100 100 100 100 100 100 100 100 100 100 99 98	LQSGNSQESVTEQDSKDSKV	ETHCD
8	CR3022_091620_ETHcD_35_T.raw	F8:5259	SLLHQDWLNGK	F8:3460	11	97	97	11	437.5672	3	34.34	-	8.3349E6	1309.6780	1.4		86 94 100 99 99 100 100 100 100 100 100	SLLHQDWLNGK	ETHCD
4	CR3022_091620_ETHcD_30_T.raw	F4:4269	LVNHFVEEFK	F4:3710	10	97	97	10	421.2239	3	36.53	-	3.9561E6	1260.6501	-0.3		93 91 98 100 100 99 100 100 100 100	LVNHFVEEFK	ETHCD
12	CR3022_091620_ETHcD_40_T.raw	F12:24401	RTVAAPSVFLFPPSDEQLK	F12:5446	19	97	97	19	701.3832	3	48.62	-	1.6023E8	2101.1206	3.5		96 96 99 100 98 97 99 100 100 99 92 95 95 99 100 100 99 100 100	RTVAAPSVFLFPPSDEQLK	ETHCD
7	CR3022_091620_ETHcD_35_P.raw	F7:6247	MELLNNF	F7:6886	7	97	97	7	440.7159	2	56.95	-	2.2261E6	879.4160	1.5		91 96 100 100 99 100 100	MELLNNF	ETHCD
9	CR3022_091620_ETHcD_40_C.raw	-	SLKTVDKSRW	F9:2384	10	97	97	10	407.2318	3	23.16	-	0	1218.6721	1.1		94 93 96 98 99 100 100 100 100 100	SLKTVDKSRW	ETHCD
15	CR3022_091620_HCD_P.raw	F15:5713	TVLHQDWLWL	F15:5485	10	97	97	10	437.5671	3	33.58	-	3.8405E6	1309.6819	-1.8		96 98 99 99 98 99 99 99 92 99	TVLHQDWLWL	HCD
14	CR3022_091620_HCD_E.raw	F14:10438	SHEDPEVKFNKV	F14:2733	12	97	97	12	476.9083	3	23.06	-	2.0602E6	1427.7043	-0.8		98 96 100 100 100 100 100 100 99 98 90 96	SHEDPEVKFNKV	HCD
2	CR3022_091620_ETHcD_30_E.raw	F2:19958	STPM(+15.99)DVWGQGT	F2:4163	11	97	97	11	597.7597	2	39.22	-	6.8563E7	1193.5022	2.2	Oxidation (M)	96 95 97 98 100 100 100 100 97 98 97	STPM(+15.99)DVWGQGT	ETHCD
5	CR3022_091620_ETHcD_35_C.raw	F5:1675	M(+15.99)LREAKVQW	F5:3125	9	97	97	9	392.8772	3	29.63	-	1.7675E6	1175.6121	-1.9	Oxidation (M)	90 94 99 100 100 100 100 100 100	M(+15.99)LREAKVQW	ETHCD
1	CR3022_091620_ETHcD_30_C.raw	F1:22849	WASTRESGVPDRFSGSGSGTDF	F1:4438	22	97	97	22	768.3492	3	39.16	-	1.961E7	2302.0249	0.4		83 86 94 99 100 100 100 100 100 100 100 99 99 99 99 99 99 99 99 100 100 100	WASTRESGVPDRFSGSGSGTDF	ETHCD
3	CR3022_091620_ETHcD_30_P.raw	F3:12539	VSWNSGALTSGVHTF	F3:5247	15	97	97	15	521.5911	3	42.51	-	5.843E6	1561.7524	-0.7		96 94 92 96 99 100 99 99 98 99 99 99 100 100 100	VSWNSGALTSGVHTF	ETHCD
1	CR3022_091620_ETHcD_30_C.raw	F1:14767	VTTSDVVVAGEF	F1:5965	12	97	97	12	612.3116	2	49.53	-	1.1076E6	1222.6082	0.5		91 94 98 96 99 100 100 100 99 99 100 100	VTTSDVVVAGEF	ETHCD
7	CR3022_091620_ETHcD_35_P.raw	F7:24598	LGGLDSSYYTGSL	F7:6488	13	97	97	13	666.8209	2	53.41	-	3.2947E6	1331.6245	2.1		96 95 99 99 100 100 100 100 100 100 100 100 84	LGGLDSSYYTGSL	ETHCD
2	CR3022_091620_ETHcD_30_E.raw	F2:7864	VLHQDWL	F2:4387	7	97	97	7	455.7433	2	41.06	-	1.0171E6	909.4708	1.2		94 97 98 97 99 100 100	VLHQDWL	ETHCD
10	CR3022_091620_ETHcD_40_E.raw	F10:27763	LQSGNSQESVTEQDSKDST	F10:2084	19	97	97	19	680.6388	3	20.46	-	1.7823E6	2038.8926	1.0		96 95 100 100 100 100 100 100 100 99 100 100 99 100 100 99 96 95 85	LQSGNSQESVTEQDSKDST	ETHCD
12	CR3022_091620_ETHcD_40_T.raw	F12:11767	YESLTDPSK	F12:2412	9	97	97	9	520.2511	2	24.26	-	3.7234E5	1038.4869	0.7		97 97 97 98 98 98 98 99 100	YESLTDPSK	ETHCD
12	CR3022_091620_ETHcD_40_T.raw	F12:8207	WYVDGVEVHNAK	F12:3461	12	97	97	12	472.9024	3	34.33	-	4.1561E6	1415.6833	1.4		89 95 99 100 99 99 100 100 100 96 98 100	WYVDGVEVHNAK	ETHCD
14	CR3022_091620_HCD_E.raw	F14:29546	LYPGDSETRYSPS	F14:3859	13	97	97	13	736.3394	2	29.85	-	5.5799E8	1470.6626	1.1		100 100 100 100 100 99 99 97 97 99 99 90 94	LYPGDSETRYSPS	HCD
8	CR3022_091620_ETHcD_35_T.raw	-	TPEVTC(+57.02)VVVDVSHEDPEVK	F8:4637	19	97	97	19	713.6814	3	42.70	-	0	2138.0200	1.1	Carbamidomethylation	99 97 95 91 95 98 100 100 100 100 99 99 98 99 95 96 99 100 100	TPEVTC(+57.02)VVVDVSHEDPEVK	ETHCD
10	CR3022_091620_ETHcD_40_E.raw	F10:16891	TVLHQDWLDGKEYKC(+57.02)KV	F10:3667	17	97	97	17	530.5221	4	34.32	-	1.77E7	2118.0566	1.2	Carbamidomethylation	86 89 98 98 98 100 100 100 100 99 99 100 100 100 100 100 99	TVLHQDWLDGKEYKC(+57.02)KV	ETHCD
2	CR3022_091620_ETHcD_30_E.raw	F2:9128	LHQDWLDGKEY	F2:3880	11	97	97	11	468.5583	3	35.99	-	5.7018E5	1402.6516	1.1		93 90 96 100 100 100 100 100 100 100 99	LHQDWLDGKEY	ETHCD
4	CR3022_091620_ETHcD_30_T.raw	F4:1878	THQGLSSPVTK	F4:1800	11	97	97	11	385.5439	3	17.46	-	2.3506E5	1153.6091	0.6		96 93 92 99 100 100 98 99 100 100 100	THQGLSSPVTK	ETHCD
4	CR3022_091620_ETHcD_30_T.raw	F4:13203	LGDVYVNDAFGTAHR	F4:4052	15	97	97	15	545.6031	3	39.15	-	1.3349E6	1633.7849	1.7		85 87 99 100 100 100 99 100 100 100 100 99 100 100 100	LGDVYVNDAFGTAHR	ETHCD
9	CR3022_091620_ETHcD_40_C.raw	F9:6446	DFYPREAKVQW	F9:5250	11	97	97	11	480.2421	3	45.04	-	3.0207E6	1437.7041	0.2		100 97 90 93 99 100 100 100 100 99 100	DFYPREAKVQW	ETHCD
6	CR3022_091620_ETHcD_35_E.raw	F6:22305	HQDWLDGKEYKC(+57.02)KV	F6:3033	14	97	97	14	602.6273	3	29.03	-	1.9877E6	1804.8567	1.9	Carbamidomethylation	88 88 98 99 100 100 100 100 100 100 99 100 100 100	HQDWLDGKEYKC(+57.02)KV	ETHCD
2	CR3022_091620_ETHcD_30_E.raw	F2:29394	VFLFPPSDEQLKS	F2:5347	13	97	97	13	753.8977	2	48.57	-	1.1691E9	1505.7766	2.8		99 99 99 95 95 95 99 100 100 97 99 99 99	VFLFPPSDEQLKS	ETHCD
10	CR3022_091620_ETHcD_40_E.raw	F10:14359	VSNKALPAPL	F10:3487	10	97	97	10	505.3065	2	32.66	-	1.528E7	1008.5967	1.7		97 97 98 99 99 95 95 98 99 100	VSNKALPAPL	ETHCD
3	CR3022_091620_ETHcD_30_P.raw	F3:15107	GERATLNC(+57.02)KSSESVL	F3:2945	15	97	97	15	550.9431	3	26.27	-	3.7158E7	1649.8042	2.0	Carbamidomethylation	96 97 99 100 100 100 98 99 99 99 96 93 93 99 100	GERATLNC(+57.02)KSSESVL	ETHCD
11	CR3022_091620_ETHcD_40_P.raw	F11:28946	VTHQGLSSPVTKSF	F11:3403	14	97	97	14	744.3975	2	29.59	-	4.7252E6	1486.7781	1.6		95 96 99 94 95 99 100 100 98 97 98 100 100 100	VTHQGLSSPVTKSF	ETHCD
13	CR3022_091620_HCD_C.raw	F13:16824	NSGALTSRHSKL	F13:2748	12	97	97	12	635.8412	2	23.75	-	1.1482E5	1269.6790	-8.7		97 99 100 100 100 100 99 97 96 99 98 90	NSGALTSRHSKL	HCD
1	CR3022_091620_ETHcD_30_C.raw	-	HQDWLDGKEY	F1:3495	10	97	97	10	430.8632	3	32.62	-	0	1289.5676	0.2		90 90 100 100 100 100 100 99 100 100	HQDWLDGKEY	ETHCD
16	CR3022_091620_HCD_T.raw	F16:3896	ATEHLSTLSEK	F16:2124	11	97	97	11	405.8792	3	19.49	-	1.017E5	1214.6143	1.3		95 98 100 99 100 99 98 98 97 98 95	ATEHLSTLSEK	HCD
5	CR3022_091620_ETHcD_35_C.raw	-	VDGVEVHNAKTKPREEQY	F5:1916	18	97	97	18	700.3562	3	18.45	-	0	2098.0442	1.2		99 99 98 97 100 100 100 100 100 100 100 96 93 90 93 97 100 100	VDGVEVHNAKTKPREEQY	ETHCD
16	CR3022_091620_HCD_T.raw	F16:20020	HLYYLTGETK	F16:3098	10	97	97	10	612.8170	2	26.80	-	3.8107E5	1223.6187	0.7		88 98 99 99 99 99 98 99 100 99	HLYYLTGETK	HCD
2	CR3022_091620_ETHcD_30_E.raw	F2:29006	DNALQSGNSQESVTEQDSKDS	F2:2700	21	97	97	21	746.9922	3	26.09	-	3.2915E6	2237.9519	1.3		83 80 96 100 99 100 100 100 100 99 100 100 100 100 100 99 100 100 100 100 99	DNALQSGNSQESVTEQDSKDS	ETHCD
6	CR3022_091620_ETHcD_35_E.raw	F6:8640	QSGTEVKKPGESL	F6:1953	13	97	97	13	453.9095	3	19.47	-	5.2169E8	1358.7041	1.9		92 95 99 99 100 100 100 99 97 98 99 98 97	QSGTEVKKPGESL	ETHCD
1	CR3022_091620_ETHcD_30_C.raw	F1:4529	TLTLSKADYEKHKVY	F1:2874	15	97	97	15	449.7453	4	27.59	-	9.7279E5	1794.9517	0.2		83 99 98 98 98 100 99 100 100 100 99 98 99 99 99	TLTLSKADYEKHKVY	ETHCD
10	CR3022_091620_ETHcD_40_E.raw	F10:13090	FHPEQLLT	F10:4127	8	97	97	8	492.7612	2	38.50	-	2.6836E5	983.5076	0.3		97 95 96 99 97 100 100 99	FHPEQLLT	ETHCD
5	CR3022_091620_ETHcD_35_C.raw	F5:1987	VLHQDW	F5:2960	6	97	97	6	399.2009	2	28.05	-	1.2894E6	796.3868	0.7		93 97 98 99 100 100	VLHQDW	ETHCD
6	CR3022_091620_ETHcD_35_E.raw	F6:12945	C(+57.02)KGSGYGFL	F6:3871	9	97	97	9	494.7327	2	36.06	-	2.9736E7	987.4484	2.4	Carbamidomethylation	99 99 99 93 92 99 100 100 100	C(+57.02)KGSGYGFL	ETHCD
6	CR3022_091620_ETHcD_35_E.raw	F6:14723	RQM(+15.99)PGKGLEWM(+15.99)GL	F6:3957	13	97	97	13	512.2562	3	37.06	-	7.5161E7	1533.7432	2.4	Oxidation (M)	93 91 96 98 100 100 98 99 100 100 100 99 98	RQM(+15.99)PGKGLEWM(+15.99)GL	ETHCD
10	CR3022_091620_ETHcD_40_E.raw	F10:4426	EVKKPGESLKL	F10:2294	11	97	97	11	409.9149	3	22.66	-	4.6712E6	1226.7234	-0.5		92 94 100 99 98 99 99 99 100 99 99	EVKKPGESLKL	ETHCD
2	CR3022_091620_ETHcD_30_E.raw	-	STPM(+15.99)DVWGQGTT	F2:4179	12	97	97	12	648.2828	2	38.81	-	0	1294.5500	0.8	Oxidation (M)	93 92 96 98 100 100 100 99 98 99 100 100	STPM(+15.99)DVWGQGTT	ETHCD
6	CR3022_091620_ETHcD_35_E.raw	F6:813	SHEDPEVKF	F6:2635	9	97	97	9	363.1739	3	25.59	-	1.6153E6	1086.4980	1.7		93 95 100 99 99 100 99 99 97	SHEDPEVKF	ETHCD
10	CR3022_091620_ETHcD_40_E.raw	F10:3489	MHEALHDHYTQKS	F10:1578	13	97	97	13	399.9366	4	15.23	-	5.2736E4	1595.7151	1.3		97 96 99 99 100 100 100 98 99 99 96 97 92	MHEALHDHYTQKS	ETHCD
2	CR3022_091620_ETHcD_30_E.raw	F2:18438	M(+15.99)HEALHNHYTQKSL	F2:2050	14	97	97	14	575.6110	3	18.55	-	7.3459E6	1723.8101	0.6	Oxidation (M)	88 92 100 100 100 100 99 99 100 100 99 100 98 96	M(+15.99)HEALHNHYTQKSL	ETHCD
6	CR3022_091620_ETHcD_35_E.raw	F6:33243	VFLFPPSDEQLKSG	F6:5376	14	97	97	14	782.4082	2	48.30	-	7.0989E7	1562.7981	2.4		99 99 100 95 95 97 99 100 100 96 97 97 99 99	VFLFPPSDEQLKSG	ETHCD
4	CR3022_091620_ETHcD_30_T.raw	F4:1600	SLVFHR	F4:2152	6	97	97	6	379.7194	2	21.45	-	2.5459E5	757.4235	1.0		93 97 99 99 100 100	SLVFHR	ETHCD
11	CR3022_091620_ETHcD_40_P.raw	F11:13372	LFPPSDEQL	F11:5726	9	97	97	9	523.2645	2	46.40	-	8.9605E8	1044.5127	1.7		97 94 98 99 98 97 98 99 100	LFPPSDEQL	ETHCD
14	CR3022_091620_HCD_E.raw	-	TTPPVLDSDGS	F14:4400	11	97	97	11	544.7584	2	32.45	-	0	1087.5034	-1.1		100 99 100 98 99 100 100 99 99 89 94	TTPPVLDSDGS	HCD
16	CR3022_091620_HCD_T.raw	-	EDMAALEK	F16:2906	8	97	97	8	453.7160	2	25.39	-	0	905.4164	1.3		98 99 99 100 99 98 98 92	EDMAALEK	HCD
9	CR3022_091620_ETHcD_40_C.raw	F9:8475	TLASTRESGVPDRF	F9:3247	14	97	97	14	512.5984	3	30.80	-	1.2365E6	1534.7739	-0.4		99 99 96 95 98 99 98 95 96 94 99 100 100 100	TLASTRESGVPDRF	ETHCD
4	CR3022_091620_ETHcD_30_T.raw	F4:13383	AYLQWSSLK	F4:4805	9	97	97	9	548.2955	2	43.78	-	1.8576E6	1094.5759	0.5		97 97 99 96 97 97 98 100 100	AYLQWSSLK	ETHCD
12	CR3022_091620_ETHcD_40_T.raw	F12:9819	SQLHDLVLVGGSTR	F12:3403	14	97	97	14	494.6080	3	33.78	-	4.5968E5	1480.7998	1.5		89 89 96 97 100 100 100 100 100 100 100 100 100 100	SQLHDLVLVGGSTR	ETHCD
2	CR3022_091620_ETHcD_30_E.raw	F2:2111	TYKNVPNWH	F2:2745	9	97	97	9	386.8611	3	26.46	-	3.0019E5	1157.5618	-0.4		99 99 100 98 94 95 97 98 99	TYKNVPNWH	ETHCD
1	CR3022_091620_ETHcD_30_C.raw	F1:3210	SNRVVDLW(+15.99)HM	F1:5001	10	97	97	10	424.8777	3	42.93	-	6.5942E4	1271.6082	2.6	Oxidation (HW)	92 92 100 100 100 100 99 97 100 100	SNRVVDLW(+15.99)HM	ETHCD
4	CR3022_091620_ETHcD_30_T.raw	F4:13530	GPSVFPLAPSK	F4:4233	11	97	97	11	550.3119	2	40.20	-	7.3301E5	1098.6072	1.9		99 100 99 99 96 95 97 94 97 100 100	GPSVFPLAPSK	ETHCD
16	CR3022_091620_HCD_T.raw	-	YLQWSSLK	F16:5417	8	97	97	8	512.7769	2	41.41	-	0	1023.5389	0.3		97 99 97 96 97 98 99 100	YLQWSSLK	HCD
8	CR3022_091620_ETHcD_35_T.raw	-	SSQSVLYSSLNK	F8:3019	12	97	97	12	656.8417	2	30.29	-	0	1311.6670	1.5		95 91 93 99 100 100 100 100 99 99 100 100	SSQSVLYSSLNK	ETHCD
7	CR3022_091620_ETHcD_35_P.raw	F7:19984	FLFPPSDEQL	F7:7294	10	97	97	10	596.7988	2	61.46	-	8.5329E7	1191.5811	1.6		99 99 93 95 97 98 99 99 100 100	FLFPPSDEQL	ETHCD
10	CR3022_091620_ETHcD_40_E.raw	F10:4413	GVFQHGKVELL	F10:4116	11	97	97	11	409.5676	3	38.40	-	6.3417E5	1225.6819	-0.8		90 94 99 96 99 100 99 100 100 100 100	GVFQHGKVELL	ETHCD
5	CR3022_091620_ETHcD_35_C.raw	F5:1145	KLRTEGDGVY	F5:2082	10	97	97	10	379.8685	3	20.06	-	1.8686E5	1136.5825	1.1		91 92 97 100 100 99 100 100 100 100	KLRTEGDGVY	ETHCD
4	CR3022_091620_ETHcD_30_T.raw	F4:718	VHLELGPDGR	F4:2715	10	97	97	10	364.8651	3	27.52	-	9.3916E4	1091.5723	1.0		96 95 98 99 99 96 96 99 100 100	VHLELGPDGR	ETHCD
1	CR3022_091620_ETHcD_30_C.raw	F1:4975	AEAVTRAKQLVW	F1:3615	12	97	97	12	457.9306	3	33.38	-	2.4921E5	1370.7671	2.0		99 99 92 94 100 100 100 99 94 98 100 100	AEAVTRAKQLVW	ETHCD
1	CR3022_091620_ETHcD_30_C.raw	F1:9028	LFPPSDEQL	F1:5678	9	97	97	9	523.2635	2	46.16	-	4.443E6	1044.5127	-0.1		98 95 98 98 97 98 98 99 100	LFPPSDEQL	ETHCD
6	CR3022_091620_ETHcD_35_E.raw	F6:3147	TLSKADYEKHKVY	F6:2029	13	97	97	13	396.2126	4	19.96	-	1.9372E5	1580.8198	0.8		96 97 98 99 99 100 100 99 99 98 98 96 92	TLSKADYEKHKVY	ETHCD
9	CR3022_091620_ETHcD_40_C.raw	F9:12119	TSGVHTFPAVL	F9:5023	11	97	97	11	564.8066	2	43.46	-	3.2053E7	1127.5974	1.1		98 98 99 100 100 100 98 98 100 100 85	TSGVHTFPAVL	ETHCD
16	CR3022_091620_HCD_T.raw	F16:10761	AGFAGDDAPR	F16:2518	10	97	97	10	488.7285	2	22.55	-	8.4387E6	975.4410	1.4		93 98 99 100 99 100 99 99 96 95	AGFAGDDAPR	HCD
7	CR3022_091620_ETHcD_35_P.raw	F7:23617	SLTYGTGSMTGLL	F7:6730	13	97	97	13	650.8275	2	56.08	-	2.9961E6	1299.6379	1.9		94 98 100 100 100 100 100 100 100 98 99 100 85	SLTYGTGSMTGLL	ETHCD
8	CR3022_091620_ETHcD_35_T.raw	F8:9794	DSTYSLSSTLTLSK	F8:5197	14	97	97	14	501.5922	3	46.41	-	2.2973E7	1501.7512	2.3		100 99 100 100 99 99 100 100 100 100 100 100 100 75	DSTYSLSSTLTLSK	ETHCD
10	CR3022_091620_ETHcD_40_E.raw	F10:15522	STKGPSVFPL	F10:4369	10	97	97	10	516.7900	2	40.96	-	1.6598E6	1031.5652	0.2		97 98 100 98 96 98 99 97 97 98	STKGPSVFPL	ETHCD
13	CR3022_091620_HCD_C.raw	F13:3232	VMHEALHNHY	F13:1889	10	97	97	10	417.5287	3	17.61	-	5.0906E5	1249.5662	-1.5		96 98 99 99 97 99 97 96 97 98	VMHEALHNHY	HCD
3	CR3022_091620_ETHcD_30_P.raw	F3:17848	AVDEPLENYL	F3:6899	10	97	97	10	581.7858	2	57.80	-	5.7552E6	1161.5554	1.3		88 92 99 100 100 100 100 100 100 100	AVDEPLENYL	ETHCD
10	CR3022_091620_ETHcD_40_E.raw	-	STKGPSVFPL	F10:4658	10	97	97	10	516.7903	2	43.57	-	0	1031.5652	0.8		96 98 100 98 96 97 98 98 98 99	STKGPSVFPL	ETHCD
10	CR3022_091620_ETHcD_40_E.raw	F10:8632	HQDWLDGKEYKC(+57.02)KV	F10:3021	14	97	97	14	452.2216	4	28.94	-	4.3549E6	1804.8567	0.4	Carbamidomethylation	92 89 99 99 100 99 99 100 100 99 99 98 99 98	HQDWLDGKEYKC(+57.02)KV	ETHCD
1	CR3022_091620_ETHcD_30_C.raw	F1:1680	HEALHNHYTQKSL	F1:1850	13	97	97	13	395.2014	4	17.68	-	7.6596E5	1576.7747	1.2		98 99 99 99 99 98 99 98 92 91 99 100 100	HEALHNHYTQKSL	ETHCD
1	CR3022_091620_ETHcD_30_C.raw	F1:15728	SLQAEDVAVYY	F1:6028	11	97	97	11	629.3049	2	50.09	-	1.5791E6	1256.5925	2.2		92 95 94 97 99 100 100 100 100 100 100	SLQAEDVAVYY	ETHCD
12	CR3022_091620_ETHcD_40_T.raw	-	VLHQDWLDGK	F12:3280	10	97	97	10	404.2123	3	32.71	-	0	1209.6143	0.6		93 96 97 94 100 100 100 100 100 100	VLHQDWLDGK	ETHCD
6	CR3022_091620_ETHcD_35_E.raw	F6:2373	TYKNVPNWH	F6:2697	9	97	97	9	386.8613	3	26.17	-	3.4582E5	1157.5618	0.3		99 99 100 99 95 95 97 99 99	TYKNVPNWH	ETHCD
12	CR3022_091620_ETHcD_40_T.raw	F12:15830	YLDQEELNK	F12:2562	9	97	97	9	576.2834	2	25.85	-	2.4859E6	1150.5505	1.5		95 96 98 93 99 100 100 99 100	YLDQEELNK	ETHCD
8	CR3022_091620_ETHcD_35_T.raw	-	VLYSSLNK	F8:2528	8	97	97	8	462.2643	2	25.39	-	0	922.5124	1.9		97 98 98 96 96 99 100 100	VLYSSLNK	ETHCD
13	CR3022_091620_HCD_C.raw	F13:149	KLAKVF	F13:2542	6	97	97	6	353.2369	2	22.41	-	6.6454E7	704.4584	1.3		95 98 98 98 99 99	KLAKVF	HCD
4	CR3022_091620_ETHcD_30_T.raw	F4:10373	WLHHTFYDELR	F4:3528	11	97	97	11	506.2499	3	34.96	-	2.4412E5	1515.7258	1.4		83 95 100 100 100 100 100 100 100 100 100	WLHHTFYDELR	ETHCD
12	CR3022_091620_ETHcD_40_T.raw	F12:3934	ALLFLPR	F12:5153	7	97	97	7	415.2688	2	46.35	-	1.343E6	828.5221	1.1		93 97 99 98 99 99 100	ALLFLPR	ETHCD
16	CR3022_091620_HCD_T.raw	F16:16165	FDWYVDREVHDAK	F16:6365	13	97	97	13	560.5952	3	46.25	-	7.6976E5	1678.7739	-6.0		86 98 99 100 100 100 97 99 98 97 99 100 99	FDWYVDREVHDAK	HCD
2	CR3022_091620_ETHcD_30_E.raw	F2:4717	PGHRDFL	F2:2842	7	97	97	7	421.2202	2	27.26	-	3.1828E5	840.4242	2.0		97 95 97 98 100 100 99	PGHRDFL	ETHCD
2	CR3022_091620_ETHcD_30_E.raw	F2:2175	TLQWKV	F2:4041	6	97	97	6	387.7289	2	37.48	-	4.3805E5	773.4435	-0.3		96 96 95 100 100 100	TLQWKV	ETHCD
14	CR3022_091620_HCD_E.raw	F14:16852	SHEDPEVKF	F14:3126	9	97	97	9	544.2559	2	25.30	-	3.7018E6	1086.4980	-0.8		97 97 100 100 98 99 100 95 95	SHEDPEVKF	HCD
2	CR3022_091620_ETHcD_30_E.raw	F2:2729	KLVTDLT	F2:3153	7	97	97	7	395.2394	2	29.80	-	8.1765E5	788.4644	-0.2		92 96 99 98 100 100 100	KLVTDLT	ETHCD
9	CR3022_091620_ETHcD_40_C.raw	F9:4224	ASTRESGVPDRF	F9:2515	12	97	97	12	441.2227	3	24.80	-	1.1467E8	1320.6421	3.3		90 94 99 99 99 98 98 98 99 100 100 100	ASTRESGVPDRF	ETHCD
3	CR3022_091620_ETHcD_30_P.raw	-	KSRWQQGDVF	F3:3744	10	97	97	10	417.5470	3	31.72	-	0	1249.6204	-1.0		97 95 98 99 96 95 99 100 100 100	KSRWQQGDVF	ETHCD
4	CR3022_091620_ETHcD_30_T.raw	F4:1249	LLLYWASTR	F4:5636	9	97	97	9	374.8816	3	49.51	-	2.4739E5	1121.6233	-0.2		82 100 100 100 100 100 100 100 100	LLLYWASTR	ETHCD
5	CR3022_091620_ETHcD_35_C.raw	F5:2542	KNVVGGRRSAW	F5:1851	11	97	97	11	410.5671	3	17.73	-	1.0243E5	1228.6790	0.5		96 93 99 99 100 100 100 99 95 97 98	KNVVGGRRSAW	ETHCD
6	CR3022_091620_ETHcD_35_E.raw	F6:21345	STPMDVWGQGT	F6:5216	11	97	97	11	589.7629	2	49.09	-	2.3034E8	1177.5073	3.3		93 94 98 98 99 100 100 100 98 99 98	STPMDVWGQGT	ETHCD
16	CR3022_091620_HCD_T.raw	F16:7126	FDLMYAK	F16:5163	7	97	97	7	444.2210	2	40.14	-	2.6108E5	886.4258	1.8		95 99 99 97 98 99 99	FDLMYAK	HCD
10	CR3022_091620_ETHcD_40_E.raw	F10:15334	KKYLYELA	F10:3354	8	97	97	8	514.2949	2	31.67	-	5.0917E5	1026.5750	0.2		98 93 97 98 98 99 100 99	KKYLYELA	ETHCD
10	CR3022_091620_ETHcD_40_E.raw	F10:22732	HQDWLDGKEYKC(+57.02)KV	F10:3030	14	97	97	14	602.6265	3	28.95	-	1.2695E6	1804.8567	0.6	Carbamidomethylation	86 91 99 99 99 99 100 100 100 100 99 99 99 99	HQDWLDGKEYKC(+57.02)KV	ETHCD
14	CR3022_091620_HCD_E.raw	F14:11282	VLGQPKAAPS	F14:2249	10	97	97	10	484.2818	2	19.85	-	5.633E5	966.5498	-0.7		99 99 99 96 97 98 99 99 95 97	VLGQPKAAPS	HCD
1	CR3022_091620_ETHcD_30_C.raw	F1:13430	ALTATQKTVDGPSGKLW	F1:4052	17	97	97	17	591.6573	3	36.50	-	7.0581E5	1771.9468	1.9		99 99 98 97 97 95 100 98 98 100 91 92 99 100 99 100 99	ALTATQKTVDGPSGKLW	ETHCD
10	CR3022_091620_ETHcD_40_E.raw	F10:29402	TVLHQDWLDGKEYKC(+57.02)KV	F10:3680	17	97	97	17	707.0270	3	34.32	-	3.9525E6	2118.0566	1.2	Carbamidomethylation	89 89 96 95 99 100 100 100 100 100 100 100 100 100 99 99 98	TVLHQDWLDGKEYKC(+57.02)KV	ETHCD
9	CR3022_091620_ETHcD_40_C.raw	F9:6934	LKKLGYNPDTVAF	F9:4098	13	97	97	13	489.2729	3	37.10	-	5.5423E5	1464.7976	-0.4		92 93 99 99 99 99 95 96 99 100 100 100 100	LKKLGYNPDTVAF	ETHCD
16	CR3022_091620_HCD_T.raw	F16:17354	TPEVTWYEK	F16:2809	9	97	97	9	576.7748	2	24.66	-	4.7734E5	1151.5498	-12.8		100 100 100 100 99 89 96 99 99	TPEVTWYEK	HCD
4	CR3022_091620_ETHcD_30_T.raw	F4:19685	EPQVYTLPPSREEMTK	F4:3390	16	97	97	16	635.6539	3	32.95	-	6.7136E8	1903.9348	2.6		97 95 92 100 100 100 95 92 97 99 99 100 100 100 100 100	EPQVYTLPPSREEMTK	ETHCD
2	CR3022_091620_ETHcD_30_E.raw	F2:10267	LHQDWLDGKEYKC(+57.02)KV	F2:3196	15	97	97	15	480.4946	4	30.42	-	1.7782E8	1917.9407	4.6	Carbamidomethylation	95 89 94 99 99 99 99 99 98 99 99 99 99 100 100	LHQDWLDGKEYKC(+57.02)KV	ETHCD
5	CR3022_091620_ETHcD_35_C.raw	F5:12912	TRESGVPDRF	F5:2516	10	97	97	10	582.2944	2	24.37	-	2.3545E6	1162.5730	1.1		96 96 98 97 97 98 96 99 100 100	TRESGVPDRF	ETHCD
15	CR3022_091620_HCD_P.raw	F15:33508	WLSKQEYDESGPSLVHRKC(+57.02)F	F15:5337	20	97	97	20	822.7354	3	32.92	-	6.5362E5	2465.1797	1.9	Carbamidomethylation	99 100 100 100 98 98 97 99 100 99 99 96 94 95 98 95 96 96 99 100	WLSKQEYDESGPSLVHRKC(+57.02)F	HCD
1	CR3022_091620_ETHcD_30_C.raw	F1:4007	DQGSSSEKLQKL	F1:2221	12	97	97	12	440.5661	3	21.33	-	2.6887E7	1318.6729	2.8		95 96 100 100 100 100 100 99 99 99 100 85	DQGSSSEKLQKL	ETHCD
2	CR3022_091620_ETHcD_30_E.raw	F2:17578	QSGTEVKKPGESLKLS	F2:2292	16	97	97	16	563.3134	3	22.32	-	7.778E6	1686.9150	1.9		83 89 98 100 100 100 100 100 99 99 100 100 100 100 100 98	QSGTEVKKPGESLKLS	ETHCD
9	CR3022_091620_ETHcD_40_C.raw	F9:11575	LNNFYPREAKVQW	F9:4691	13	97	97	13	555.6243	3	41.51	-	4.8577E8	1663.8469	2.4		92 90 98 100 99 98 97 99 99 99 99 99 100	LNNFYPREAKVQW	ETHCD
9	CR3022_091620_ETHcD_40_C.raw	-	TTPPVLDSDGSFF	F9:7229	13	97	97	13	691.8266	2	60.12	-	0	1381.6401	-1.1		90 90 96 99 100 100 100 99 99 99 99 100 100	TTPPVLDSDGSFF	ETHCD
5	CR3022_091620_ETHcD_35_C.raw	F5:19416	RLLNEPTAAALAY	F5:4682	13	97	97	13	701.8885	2	40.96	-	5.8406E6	1401.7615	0.8		97 92 96 96 95 96 99 100 100 100 100 100 100	RLLNEPTAAALAY	ETHCD
6	CR3022_091620_ETHcD_35_E.raw	F6:21290	TLPPSREEM(+15.99)T	F6:1797	10	97	97	10	588.7833	2	19.41	-	1.4068E7	1175.5493	2.3	Oxidation (M)	97 95 98 98 97 95 99 99 100 100	TLPPSREEM(+15.99)T	ETHCD
5	CR3022_091620_ETHcD_35_C.raw	F5:16123	AKGQPREPQVY	F5:1983	11	97	97	11	636.8391	2	19.06	-	4.6779E6	1271.6621	1.2		99 99 99 93 95 95 97 98 99 100 100	AKGQPREPQVY	ETHCD
1	CR3022_091620_ETHcD_30_C.raw	-	AC(+57.02)EVTHQGL	F1:2428	9	97	97	9	507.7376	2	23.36	-	0	1013.4600	0.7	Carbamidomethylation	96 97 100 99 96 95 98 100 100	AC(+57.02)EVTHQGL	ETHCD
2	CR3022_091620_ETHcD_30_E.raw	F2:16087	KVQWKVDNA	F2:2473	9	97	97	9	544.2990	2	23.72	-	2.0602E8	1086.5823	1.1		96 95 97 99 100 100 100 99 95	KVQWKVDNA	ETHCD
3	CR3022_091620_ETHcD_30_P.raw	F3:480	KRTVAAPSVF	F3:3172	10	97	97	10	359.2138	3	27.89	-	4.3987E6	1074.6187	0.8		97 95 99 99 99 95 96 99 100 100	KRTVAAPSVF	ETHCD
10	CR3022_091620_ETHcD_40_E.raw	F10:11782	LHQDWLDGKEYKC(+57.02)KV	F10:3149	15	97	97	15	480.4937	4	30.18	-	1.8977E8	1917.9407	2.6	Carbamidomethylation	93 89 95 99 99 99 100 99 98 99 99 99 99 100 100	LHQDWLDGKEYKC(+57.02)KV	ETHCD
4	CR3022_091620_ETHcD_30_T.raw	F4:13077	LPFPLLDDR	F4:5747	9	97	97	9	543.3032	2	50.33	-	1.6624E6	1084.5916	0.2		99 98 92 93 98 100 100 100 100	LPFPLLDDR	ETHCD
7	CR3022_091620_ETHcD_35_P.raw	F7:25546	FGQGTKVELKRTVAPASVF	F7:4602	19	97	97	19	679.0498	3	37.94	-	1.4761E7	2034.1262	0.7		91 91 95 99 100 100 100 100 100 100 100 99 99 99 97 93 97 100 100	FGQGTKVELKRTVAPASVF	ETHCD
7	CR3022_091620_ETHcD_35_P.raw	F7:16094	WASTRESGVPDRSGF	F7:3670	15	97	97	15	551.2661	3	31.59	-	6.413E6	1650.7749	1.0		92 93 97 99 100 100 98 98 97 99 100 99 96 97 100	WASTRESGVPDRSGF	ETHCD
9	CR3022_091620_ETHcD_40_C.raw	F9:2967	KSRWQQGNVF	F9:3188	10	97	97	10	417.2193	3	30.24	-	5.1404E5	1248.6362	-0.1		99 98 99 99 97 91 96 98 100 100	KSRWQQGNVF	ETHCD
1	CR3022_091620_ETHcD_30_C.raw	F1:14820	GKVKEGMNLVEAMERF	F1:5834	16	97	97	16	613.3153	3	48.79	-	9.0835E5	1836.9226	0.8		96 95 99 100 99 99 99 96 93 97 100 99 97 97 99 100	GKVKEGMNLVEAMERF	ETHCD
9	CR3022_091620_ETHcD_40_C.raw	F9:5764	SSLTLSKADYEKHKVY	F9:2793	16	97	97	16	467.9997	4	26.91	-	3.0785E5	1867.9680	0.8		99 98 98 90 92 96 98 99 99 99 99 98 99 100 100 100	SSLTLSKADYEKHKVY	ETHCD
12	CR3022_091620_ETHcD_40_T.raw	F12:10326	DSTYSLSSTLTLSK	F12:5140	14	97	97	14	501.5917	3	46.29	-	1.9513E7	1501.7512	1.3		100 99 100 100 99 99 100 100 100 100 100 100 100 74	DSTYSLSSTLTLSK	ETHCD
11	CR3022_091620_ETHcD_40_P.raw	F11:938	LTTLSSL	F11:5999	7	97	97	7	367.7180	2	48.74	-	2.313E6	733.4222	-0.9		91 98 100 98 98 100 100	LTTLSSL	ETHCD
15	CR3022_091620_HCD_P.raw	F15:35327	YYSTPYTFGEGTKDL	F15:7418	15	97	97	15	871.4022	2	42.32	-	4.6685E6	1740.7883	0.9		97 98 100 100 100 100 100 100 91 94 95 97 99 99 100	YYSTPYTFGEGTKDL	HCD
12	CR3022_091620_ETHcD_40_T.raw	-	EPQVYTLPPSR	F12:3454	11	97	97	11	429.5627	3	34.17	-	0	1285.6665	-0.1		97 96 91 98 99 100 100 99 99 99 99	EPQVYTLPPSR	ETHCD
11	CR3022_091620_ETHcD_40_P.raw	F11:18585	AVDEPLENYL	F11:6831	10	97	97	10	581.7858	2	57.62	-	5.9431E6	1161.5554	1.4		89 92 99 99 99 100 100 100 100 100	AVDEPLENYL	ETHCD
8	CR3022_091620_ETHcD_35_T.raw	-	SSQSVLYSSLNK	F8:3326	12	97	97	12	656.8423	2	33.10	-	0	1311.6670	2.3		97 93 93 99 98 99 99 100 97 98 100 100	SSQSVLYSSLNK	ETHCD
2	CR3022_091620_ETHcD_30_E.raw	F2:9583	TKGPSVFPL	F2:4557	9	97	97	9	473.2736	2	42.66	-	2.804E7	944.5331	-0.4		98 97 97 95 97 98 99 99 100	TKGPSVFPL	ETHCD
9	CR3022_091620_ETHcD_40_C.raw	F9:1393	GLSKADYEKHKVY	F9:2031	13	97	97	13	385.2062	4	19.78	-	1.3776E6	1536.7937	1.2		89 91 97 98 99 100 100 100 99 99 100 100 100	GLSKADYEKHKVY	ETHCD
9	CR3022_091620_ETHcD_40_C.raw	F9:14249	VASTKGPSVFPL	F9:5030	12	97	97	12	601.8430	2	43.51	-	1.707E6	1201.6707	0.7		90 93 99 99 100 99 97 98 99 99 100 100	VASTKGPSVFPL	ETHCD
3	CR3022_091620_ETHcD_30_P.raw	F3:18753	LKRTVAAPSVF	F3:3591	11	97	97	11	594.8590	2	30.83	-	4.8333E7	1187.7026	0.7		99 97 96 95 96 99 97 98 100 100 100	LKRTVAAPSVF	ETHCD
1	CR3022_091620_ETHcD_30_C.raw	F1:5523	SSLTLSKADYEKHKVY	F1:2851	16	97	97	16	467.9994	4	27.31	-	1.7408E5	1867.9680	0.2		98 96 98 97 96 92 98 99 99 99 99 98 98 99 99 99	SSLTLSKADYEKHKVY	ETHCD
5	CR3022_091620_ETHcD_35_C.raw	F5:19618	SPSFQGQVTLSADKSLNTAY	F5:5190	20	97	97	20	705.3526	3	44.35	-	2.9618E6	2113.0327	1.5		95 95 99 99 99 100 99 100 100 100 99 99 100 99 95 95 95 95 97 93	SPSFQGQVTLSADKSLNTAY	ETHCD
2	CR3022_091620_ETHcD_30_E.raw	F2:19674	VYYC(+57.02)QQYY	F2:4372	8	97	97	8	593.7479	2	40.93	-	1.389E7	1185.4800	1.0	Carbamidomethylation	100 100 94 95 95 98 100 100	VYYC(+57.02)QQYY	ETHCD
2	CR3022_091620_ETHcD_30_E.raw	F2:233	KALPAPL	F2:3094	7	97	97	7	355.2342	2	29.34	-	4.0444E6	708.4534	0.7		97 97 96 96 98 100 100	KALPAPL	ETHCD
10	CR3022_091620_ETHcD_40_E.raw	F10:20691	M(+15.99)HEALHNHYTQKSL	F10:1910	14	97	97	14	575.6105	3	18.47	-	6.0775E6	1723.8101	-0.2	Oxidation (M)	88 92 100 99 99 100 99 99 100 100 99 100 99 96	M(+15.99)HEALHNHYTQKSL	ETHCD
10	CR3022_091620_ETHcD_40_E.raw	F10:14530	RQMPGKGLEWM(+15.99)GL	F10:4253	13	97	97	13	506.9232	3	40.27	-	3.9312E7	1517.7483	-0.3	Oxidation (M)	95 92 96 99 100 100 98 98 99 99 99 98 97	RQMPGKGLEWM(+15.99)GL	ETHCD
2	CR3022_091620_ETHcD_30_E.raw	F2:22694	STPMDVWGQGTT	F2:5187	12	97	97	12	640.2861	2	48.74	-	4.0869E7	1278.5552	2.0		94 95 98 96 99 99 99 100 97 98 99 100	STPMDVWGQGTT	ETHCD
4	CR3022_091620_ETHcD_30_T.raw	F4:20158	EPQVYTLPPSR	F4:3298	11	97	97	11	643.8424	2	33.40	-	1.9128E9	1285.6665	2.9		99 99 95 98 99 99 97 94 96 99 100	EPQVYTLPPSR	ETHCD
1	CR3022_091620_ETHcD_30_C.raw	F1:13581	LLNNFYPREAKVQW	F1:5607	14	97	97	14	593.3191	3	47.41	-	4.769E7	1776.9312	2.4		97 94 94 99 100 96 95 98 100 99 99 99 99 100	LLNNFYPREAKVQW	ETHCD
1	CR3022_091620_ETHcD_30_C.raw	-	LSLTPEQW	F1:6656	8	97	97	8	487.2530	2	54.65	-	0	972.4916	-0.3		96 93 98 99 98 99 100 100	LSLTPEQW	ETHCD
5	CR3022_091620_ETHcD_35_C.raw	F5:27368	KTTPPVLDSDGSFFLY	F5:6939	16	97	97	16	893.9508	2	57.93	-	6.1664E7	1785.8826	2.5		85 91 97 97 96 99 100 100 100 100 100 99 100 100 100 100	KTTPPVLDSDGSFFLY	ETHCD
2	CR3022_091620_ETHcD_30_E.raw	F2:25739	AFTDTERLLGDAA	F2:4803	13	97	97	13	690.3452	2	44.72	-	7.366E5	1378.6729	2.1		98 98 98 97 95 97 99 99 97 95 99 100 100	AFTDTERLLGDAA	ETHCD
8	CR3022_091620_ETHcD_35_T.raw	F8:14607	GFAFVTFDDHDSVDK	F8:5262	15	97	97	15	567.2582	3	46.78	-	4.8752E5	1698.7524	0.3		86 88 95 99 100 99 100 100 100 100 100 100 100 100 100	GFAFVTFDDHDSVDK	ETHCD
6	CR3022_091620_ETHcD_35_E.raw	F6:10768	TKGPSVFPL	F6:4545	9	97	97	9	473.2741	2	42.70	-	3.1191E7	944.5331	0.6		99 97 95 94 98 99 99 99 100	TKGPSVFPL	ETHCD
12	CR3022_091620_ETHcD_40_T.raw	F12:5783	AEFAEVSK	F12:2304	8	97	97	8	440.7244	2	23.05	-	1.877E6	879.4338	0.5		93 92 96 100 100 100 100 100	AEFAEVSK	ETHCD
5	CR3022_091620_ETHcD_35_C.raw	-	TVLHQDWLDGKEY	F5:4866	13	97	97	13	535.2640	3	42.12	-	0	1602.7678	1.4		94 93 97 96 97 100 100 99 99 98 98 100 100	TVLHQDWLDGKEY	ETHCD
11	CR3022_091620_ETHcD_40_P.raw	F11:11808	TVLHEDWL	F11:5687	8	97	97	8	506.7594	2	46.29	-	4.1798E6	1011.5025	1.7		90 94 100 99 100 100 100 100	TVLHEDWL	ETHCD
11	CR3022_091620_ETHcD_40_P.raw	F11:23979	FGTLGLGTPAQDF	F11:6873	13	97	97	13	662.3347	2	57.87	-	1.2636E7	1322.6506	3.1		95 97 100 100 100 100 94 91 97 99 99 100 100	FGTLGLGTPAQDF	ETHCD
9	CR3022_091620_ETHcD_40_C.raw	F9:12564	NNFYPREAKVQWY	F9:4748	13	97	97	13	572.2830	3	41.51	-	4.315E5	1713.8262	0.5		99 99 100 96 92 94 99 99 99 99 98 98 98	NNFYPREAKVQWY	ETHCD
16	CR3022_091620_HCD_T.raw	F16:13188	LLDNFYPR	F16:5269	8	97	97	8	519.2747	2	40.69	-	2.6988E6	1036.5342	0.6		99 99 99 96 97 96 97 99	LLDNFYPR	HCD
9	CR3022_091620_ETHcD_40_C.raw	F9:9629	LTSKADYEKHKVY	F9:1867	13	97	97	13	527.9484	3	18.05	-	1.8028E5	1580.8198	2.3		95 95 99 98 97 99 100 97 94 97 99 100 100	LTSKADYEKHKVY	ETHCD
14	CR3022_091620_HCD_E.raw	F14:33197	QSGTEVKKPGESLKL	F14:2808	15	97	97	15	800.9493	2	23.61	-	1.53E7	1599.8831	0.7		92 95 99 99 100 100 100 100 98 92 96 98 99 98 99	QSGTEVKKPGESLKL	HCD
11	CR3022_091620_ETHcD_40_P.raw	F11:15789	GERATLNC(+57.02)KSSESVL	F11:2906	15	97	97	15	550.9431	3	26.04	-	3.3829E7	1649.8042	1.9	Carbamidomethylation	94 95 98 99 99 100 99 99 100 100 96 95 93 99 100	GERATLNC(+57.02)KSSESVL	ETHCD
2	CR3022_091620_ETHcD_30_E.raw	F2:1836	GTEVKKPGESL	F2:1953	11	97	97	11	382.2123	3	19.01	-	8.7293E6	1143.6135	1.4		92 94 99 100 100 99 97 99 99 98 97	GTEVKKPGESL	ETHCD
2	CR3022_091620_ETHcD_30_E.raw	F2:9791	YLRWQQG	F2:3120	7	97	97	7	475.7464	2	29.63	-	1.5971E5	949.4770	1.3		97 97 98 98 96 98 99	YLRWQQG	ETHCD
12	CR3022_091620_ETHcD_40_T.raw	F12:1343	TLVSVTK	F12:2249	7	97	97	7	374.2345	2	22.37	-	1.2694E5	746.4538	0.9		95 95 96 98 99 100 100	TLVSVTK	ETHCD
2	CR3022_091620_ETHcD_30_E.raw	F2:18822	TLPPSREEMT	F2:2474	10	97	97	10	580.7847	2	23.60	-	6.1205E7	1159.5542	0.5		95 94 98 99 98 96 99 100 100 100	TLPPSREEMT	ETHCD
11	CR3022_091620_ETHcD_40_P.raw	F11:1305	LKTKRSLQF	F11:2159	9	97	97	9	374.2334	3	20.82	-	8.0033E5	1119.6763	2.0		98 98 99 99 99 93 95 99 100	LKTKRSLQF	ETHCD
14	CR3022_091620_HCD_E.raw	F14:30640	LQSGNSQESVTEQDSKDSTKV	F14:2538	21	97	97	21	756.3600	3	21.85	-	1.9546E6	2266.0559	1.1		98 97 100 99 98 98 97 100 100 100 100 99 97 98 96 95 97 96 97 93 98	LQSGNSQESVTEQDSKDSTKV	HCD
5	CR3022_091620_ETHcD_35_C.raw	F5:3866	VRQMPGKGLEW	F5:3597	11	97	97	11	434.2329	3	33.57	-	4.7484E7	1299.6758	0.9		95 95 96 96 98 99 99 99 99 100 100	VRQMPGKGLEW	ETHCD
12	CR3022_091620_ETHcD_40_T.raw	F12:5548	SLLHQDWLNGK	F12:3460	11	97	97	11	437.5668	3	34.32	-	7.5585E6	1309.6780	0.5		85 94 100 100 99 100 100 100 99 100 100	SLLHQDWLNGK	ETHCD
14	CR3022_091620_HCD_E.raw	F14:28758	LQSGNSQESVTEQDSKDSKV	F14:2356	20	97	97	20	722.6775	3	20.64	-	1.933E6	2165.0083	1.1		97 97 99 97 96 99 99 100 100 100 100 100 99 99 95 94 97 98 92 97	LQSGNSQESVTEQDSKDSKV	HCD
5	CR3022_091620_ETHcD_35_C.raw	F5:7736	STEERAAPF	F5:2701	9	97	97	9	504.2437	2	25.79	-	1.7218E5	1006.4719	0.9		98 98 97 96 96 99 99 99 98	STEERAAPF	ETHCD
15	CR3022_091620_HCD_P.raw	-	VASTKGPSVFPLAPSSKSTSGGTAAL	F15:6974	26	97	97	26	1209.6472	2	40.23	-	0	2417.2800	-0.1		98 98 100 100 100 100 99 99 100 100 100 100 100 99 99 99 100 99 99 99 88 82 91 98 99 93	VASTKGPSVFPLAPSSKSTSGGTAAL	HCD
2	CR3022_091620_ETHcD_30_E.raw	F2:17577	SQSGTEVKKPGESLKL	F2:2511	16	97	97	16	563.3130	3	24.31	-	9.6927E5	1686.9150	1.2		94 94 99 99 99 100 100 100 95 93 96 98 99 100 99 99	SQSGTEVKKPGESLKL	ETHCD
4	CR3022_091620_ETHcD_30_T.raw	-	EPQVYTLPPSREEM(+15.99)TK	F4:2825	16	97	97	16	640.9850	3	28.80	-	0	1919.9299	1.7	Oxidation (M)	96 95 91 100 100 100 98 95 97 98 97 98 100 100 100 100	EPQVYTLPPSREEM(+15.99)TK	ETHCD
9	CR3022_091620_ETHcD_40_C.raw	F9:4692	DLSAKSNY	F9:2210	8	97	97	8	449.2199	2	21.42	-	2.6009E5	896.4240	1.4		89 94 99 100 100 100 100 100	DLSAKSNY	ETHCD
1	CR3022_091620_ETHcD_30_C.raw	-	TLPPSREEM	F1:2485	9	97	97	9	530.2612	2	23.93	-	0	1058.5066	1.1		98 96 98 98 95 95 99 100 100	TLPPSREEM	ETHCD
5	CR3022_091620_ETHcD_35_C.raw	F5:5751	RLEEELGSKAKF	F5:2927	12	97	97	12	469.5930	3	27.83	-	3.6198E5	1405.7563	0.5		92 95 99 100 100 98 96 96 97 100 100 100	RLEEELGSKAKF	ETHCD
10	CR3022_091620_ETHcD_40_E.raw	F10:5283	YLQWKV	F10:4366	6	97	97	6	418.7373	2	40.90	-	2.5975E5	835.4592	1.0		95 96 96 100 100 100	YLQWKV	ETHCD
5	CR3022_091620_ETHcD_35_C.raw	F5:27045	TSGVHTMLAVLQSSGLY	F5:6301	17	97	97	17	882.4537	2	52.27	-	1.0554E7	1762.8923	0.3		94 91 94 97 99 99 95 96 99 100 100 99 100 100 100 100 100	TSGVHTMLAVLQSSGLY	ETHCD
10	CR3022_091620_ETHcD_40_E.raw	F10:14981	TM(+15.99)LYEDNKHHVQ	F10:1935	12	97	97	12	510.9053	3	18.98	-	1.9771E5	1529.6934	0.4	Oxidation (M)	92 92 99 99 100 99 99 100 99 98 98 97	TM(+15.99)LYEDNKHHVQ	ETHCD
6	CR3022_091620_ETHcD_35_E.raw	F6:22943	YSTPYTFGQGT	F6:4717	11	97	97	11	611.2758	2	44.06	-	7.0371E6	1220.5349	1.8		98 96 96 98 99 100 100 98 95 98 96	YSTPYTFGQGT	ETHCD
9	CR3022_091620_ETHcD_40_C.raw	F9:8831	DNFYPREAKVQW	F9:5052	12	97	97	12	518.2571	3	43.77	-	3.8242E7	1551.7471	1.5		97 97 100 97 95 94 98 97 99 99 100 100	DNFYPREAKVQW	ETHCD
9	CR3022_091620_ETHcD_40_C.raw	F9:3974	SSPVTKKLAKVF	F9:2854	12	97	97	12	435.6027	3	27.48	-	2.4165E5	1303.7864	-0.1		92 91 95 98 100 100 100 99 99 100 100 100	SSPVTKKLAKVF	ETHCD
14	CR3022_091620_HCD_E.raw	F14:13857	LHQDWLDGKEYK	F14:3664	12	97	97	12	511.2560	3	28.55	-	3.8808E7	1530.7466	-0.3		99 94 96 99 100 100 100 97 95 99 95 98	LHQDWLDGKEYK	HCD
4	CR3022_091620_ETHcD_30_T.raw	F4:15310	SSLGTQTYLC(+57.02)NVNHK	F4:2829	15	97	97	15	574.6148	3	28.87	-	1.229E6	1720.8203	1.3	Carbamidomethylation	99 99 98 98 99 96 99 92 91 98 99 99 99 100 100	SSLGTQTYLC(+57.02)NVNHK	ETHCD
10	CR3022_091620_ETHcD_40_E.raw	F10:16936	HRFKDLGEENFKA	F10:2909	13	97	97	13	530.9388	3	28.00	-	1.186E6	1589.7949	-0.1		98 98 100 100 100 95 87 95 99 99 100 100 99	HRFKDLGEENFKA	ETHCD
5	CR3022_091620_ETHcD_35_C.raw	F5:13395	ALTATQKTVDGPSGKLW	F5:3997	17	97	97	17	591.6567	3	36.17	-	7.2834E5	1771.9468	0.8		95 97 97 97 98 96 99 99 98 99 96 96 99 99 99 99 97	ALTATQKTVDGPSGKLW	ETHCD
2	CR3022_091620_ETHcD_30_E.raw	F2:14893	TVLHQDWLNGKEYKC(+57.02)KV	F2:3608	17	97	97	17	530.2756	4	33.65	-	1.5059E7	2117.0728	0.3	Carbamidomethylation	90 90 97 96 95 100 100 99 99 99 100 100 100 99 99 100 100	TVLHQDWLNGKEYKC(+57.02)KV	ETHCD
5	CR3022_091620_ETHcD_35_C.raw	F5:10355	KSGDAALVDMVPGKPM	F5:4537	16	97	97	16	539.2776	3	39.88	-	9.3011E5	1614.8108	0.2		98 98 99 99 100 100 100 99 99 99 96 95 95 90 96 99	KSGDAALVDMVPGKPM	ETHCD
3	CR3022_091620_ETHcD_30_P.raw	F3:11819	VKGFYPSDL	F3:4954	9	97	97	9	513.2692	2	40.24	-	1.6032E7	1024.5229	0.8		97 94 98 98 95 97 100 100 100	VKGFYPSDL	ETHCD
15	CR3022_091620_HCD_P.raw	F15:34523	YSTPYTFGEGTKVEL	F15:8696	15	97	97	15	846.4121	2	48.68	-	5.6553E6	1690.8091	0.3		97 98 100 99 99 100 100 99 99 96 97 99 100 99 86	YSTPYTFGEGTKVEL	HCD
9	CR3022_091620_ETHcD_40_C.raw	F9:19834	H(+15.99)C(+57.02)SGLSTPMDVW	F9:6916	12	97	97	12	703.2979	2	57.40	-	6.4078E5	1404.5803	0.6	Oxidation (HW); Carbamidomethylation	92 91 98 99 100 100 100 98 96 99 100 100	H(+15.99)C(+57.02)SGLSTPMDVW	ETHCD
6	CR3022_091620_ETHcD_35_E.raw	F6:8922	TYSQWKV	F6:3610	7	97	97	7	456.2352	2	33.77	-	2.4112E6	910.4548	1.2		98 96 94 96 100 100 100	TYSQWKV	ETHCD
6	CR3022_091620_ETHcD_35_E.raw	F6:12708	PYTFGQGTL	F6:5083	9	97	97	9	492.2456	2	47.64	-	4.8369E5	982.4760	0.8		94 92 99 100 100 98 99 100 99	PYTFGQGTL	ETHCD
15	CR3022_091620_HCD_P.raw	F15:12166	DESGPSLVHRKC(+57.02)F	F15:3443	13	97	97	13	511.2488	3	24.68	-	4.8705E5	1530.7249	-0.2	Carbamidomethylation	92 94 100 100 99 99 99 99 98 95 95 98 100	DESGPSLVHRKC(+57.02)F	HCD
14	CR3022_091620_HCD_E.raw	F14:4794	MHEALHDHTY	F14:2057	10	97	97	10	418.5169	3	18.53	-	2.9809E5	1252.5295	-0.6		98 98 100 100 100 100 99 95 92 95	MHEALHDHTY	HCD
14	CR3022_091620_HCD_E.raw	F14:27548	FLFPPSDEQLKS	F14:6446	12	97	97	12	704.3620	2	44.42	-	3.6253E8	1406.7080	1.0		99 100 100 100 100 99 99 99 96 98 90 93	FLFPPSDEQLKS	HCD
4	CR3022_091620_ETHcD_30_T.raw	F4:452	KPDTLM(+15.99)LSR	F4:2108	9	97	97	9	359.5307	3	20.82	-	6.6179E4	1075.5696	0.7	Oxidation (M)	95 96 97 98 99 97 98 100 100	KPDTLM(+15.99)LSR	ETHCD
10	CR3022_091620_ETHcD_40_E.raw	F10:11065	HQDWLNGKEYKC(+57.02)KVS	F10:2664	15	97	97	15	473.7339	4	25.89	-	3.6231E6	1890.9045	1.1	Carbamidomethylation	94 94 100 100 100 99 99 100 100 100 99 97 97 97 91	HQDWLNGKEYKC(+57.02)KVS	ETHCD
9	CR3022_091620_ETHcD_40_C.raw	F9:24670	TVLHQDWLDGKEY	F9:4740	13	97	97	13	802.3927	2	41.40	-	2.211E8	1602.7678	1.9		96 96 99 99 98 100 98 98 98 95 94 98 100	TVLHQDWLDGKEY	ETHCD
9	CR3022_091620_ETHcD_40_C.raw	F9:22447	RVVSVLTVLHQDWLDGKEY	F9:6663	19	97	97	19	753.0712	3	55.24	-	1.6829E6	2256.1902	0.7		91 94 98 98 98 99 100 100 100 94 89 99 99 100 100 100 99 100 100	RVVSVLTVLHQDWLDGKEY	ETHCD
1	CR3022_091620_ETHcD_30_C.raw	F1:6722	LKKLGYNPDTVAF	F1:4162	13	97	97	13	489.2734	3	37.19	-	3.4744E5	1464.7976	0.6		94 93 98 99 99 99 94 95 99 100 100 100 100	LKKLGYNPDTVAF	ETHCD
8	CR3022_091620_ETHcD_35_T.raw	-	TVLHQDWLDGK	F8:3679	11	97	97	11	437.8951	3	36.11	-	0	1310.6619	1.3		90 92 98 98 97 100 99 100 100 100 100	TVLHQDWLDGK	ETHCD
1	CR3022_091620_ETHcD_30_C.raw	F1:5806	VELKRTVAAPSVF	F1:4051	13	97	97	13	472.9451	3	36.50	-	2.5931E5	1415.8135	-0.1		95 98 100 100 100 99 98 98 93 91 97 100 100	VELKRTVAAPSVF	ETHCD
13	CR3022_091620_HCD_C.raw	F13:11828	NSGALTSRHY	F13:3683	10	97	97	10	553.2669	2	30.01	-	1.9913E6	1104.5312	-10.9		98 100 100 100 100 100 98 89 95 97	NSGALTSRHY	HCD
12	CR3022_091620_ETHcD_40_T.raw	F12:11027	VGAHAGEYGAEALER	F12:2755	15	97	97	15	510.5832	3	27.75	-	3.9375E5	1528.7271	0.5		90 90 97 99 97 95 98 100 100 99 100 99 100 100 100	VGAHAGEYGAEALER	ETHCD
10	CR3022_091620_ETHcD_40_E.raw	F10:25241	LHQDWLDGKEYKC(+57.02)KV	F10:3151	15	97	97	15	640.3207	3	30.18	-	1.268E8	1917.9407	-0.1	Carbamidomethylation	90 83 95 100 100 99 100 99 99 100 100 100 99 100 100	LHQDWLDGKEYKC(+57.02)KV	ETHCD
3	CR3022_091620_ETHcD_30_P.raw	-	FLFPPSDEQL	F3:7200	10	97	97	10	596.7988	2	60.65	-	0	1191.5811	1.7		100 99 93 94 96 98 99 99 100 100	FLFPPSDEQL	ETHCD
14	CR3022_091620_HCD_E.raw	-	LHQDWLDGKEYKC(+57.02)KV	F14:4104	15	97	97	15	959.9774	2	30.78	-	0	1917.9407	-0.2	Carbamidomethylation	100 98 99 100 100 100 100 92 83 95 99 100 100 100 100	LHQDWLDGKEYKC(+57.02)KV	HCD
2	CR3022_091620_ETHcD_30_E.raw	-	SHEDPEVKFN	F2:2480	10	97	97	10	601.2786	2	23.98	-	0	1200.5410	1.4		93 94 99 99 98 99 99 100 100 96	SHEDPEVKFN	ETHCD
16	CR3022_091620_HCD_T.raw	-	TPEVTQMPGK	F16:2822	10	97	97	10	544.2764	2	24.72	-	0	1086.5378	0.4		99 99 100 99 96 92 96 97 99 99	TPEVTQMPGK	HCD
12	CR3022_091620_ETHcD_40_T.raw	-	SSQSVLYSSLNK	F12:3323	12	97	97	12	656.8422	2	33.04	-	0	1311.6670	2.1		95 92 91 99 99 100 100 100 99 99 100 100	SSQSVLYSSLNK	ETHCD
16	CR3022_091620_HCD_T.raw	F16:26664	WYVDREVHNAK	F16:4166	11	97	97	11	708.8484	2	34.14	-	2.8093E5	1415.6946	-8.7		98 99 100 100 96 98 98 96 93 98 99	WYVDREVHNAK	HCD
7	CR3022_091620_ETHcD_35_P.raw	F7:4075	PTTKTYFPHF	F7:4760	10	97	97	10	413.5454	3	38.99	-	1.888E5	1237.6130	1.1		98 98 100 100 100 99 88 94 100 100	PTTKTYFPHF	ETHCD
10	CR3022_091620_ETHcD_40_E.raw	F10:14738	VVHPYWNT	F10:3630	8	97	97	8	508.2538	2	33.93	-	1.7503E7	1014.4923	0.7		95 99 97 95 97 100 100 99	VVHPYWNT	ETHCD
9	CR3022_091620_ETHcD_40_C.raw	F9:12298	QLVQSGTEVKKPGESL	F9:2897	16	97	97	16	567.3133	3	27.85	-	2.0944E6	1698.9153	1.6		93 95 96 98 99 100 100 100 100 100 96 92 95 99 100 100	QLVQSGTEVKKPGESL	ETHCD
5	CR3022_091620_ETHcD_35_C.raw	F5:11396	LNNFYPREAKVQW	F5:4708	13	97	97	13	555.6242	3	41.26	-	4.6148E8	1663.8469	2.3		90 90 99 100 99 98 98 99 99 99 99 99 100	LNNFYPREAKVQW	ETHCD
1	CR3022_091620_ETHcD_30_C.raw	F1:3740	VRQMPGKGLEW	F1:3653	11	97	97	11	434.2331	3	33.85	-	3.4347E7	1299.6758	1.4		94 94 95 95 98 100 100 99 100 100 100	VRQMPGKGLEW	ETHCD
16	CR3022_091620_HCD_T.raw	F16:14142	ETEGDVTSVK	F16:2075	10	97	97	10	532.7597	2	19.06	-	5.2108E4	1063.5034	1.4		98 98 99 97 96 95 97 98 99 100	ETEGDVTSVK	HCD
7	CR3022_091620_ETHcD_35_P.raw	F7:18259	VGGLSDTNQLF	F7:6185	11	97	97	11	575.7907	2	50.21	-	5.7289E6	1149.5667	0.2		91 91 97 99 100 100 100 99 98 100 100	VGGLSDTNQLF	ETHCD
10	CR3022_091620_ETHcD_40_E.raw	F10:17792	VLHQDWLNG	F10:4152	9	97	97	9	541.2754	2	38.66	-	7.4581E5	1080.5352	1.0		92 96 97 97 99 99 100 100 99	VLHQDWLNG	ETHCD
12	CR3022_091620_ETHcD_40_T.raw	-	VYSC(+57.02)EVTHQGLSSPVTK	F12:2926	17	97	97	17	631.3127	3	29.49	-	0	1890.9146	0.9	Carbamidomethylation	97 93 96 98 99 98 97 97 95 97 98 99 98 98 100 100 100	VYSC(+57.02)EVTHQGLSSPVTK	ETHCD
1	CR3022_091620_ETHcD_30_C.raw	F1:7455	VLHQDWLNGKEY	F1:4173	12	97	97	12	501.2525	3	37.36	-	2.9481E6	1500.7361	-0.3		99 99 100 95 97 90 97 96 99 99 100 100	VLHQDWLNGKEY	ETHCD
2	CR3022_091620_ETHcD_30_E.raw	F2:20336	HQDWLDGKEYKC(+57.02)KV	F2:2943	14	97	97	14	602.6269	3	28.10	-	4.5126E6	1804.8567	1.2	Carbamidomethylation	86 86 98 100 100 100 100 99 100 100 100 100 100 100	HQDWLDGKEYKC(+57.02)KV	ETHCD
10	CR3022_091620_ETHcD_40_E.raw	F10:13019	NHEKYDNSLKLL	F10:3143	12	97	97	12	491.9281	3	29.96	-	2.7835E6	1472.7622	0.2		84 90 99 100 100 100 100 100 100 100 100 100	NHEKYDNSLKLL	ETHCD
8	CR3022_091620_ETHcD_35_T.raw	F8:8119	LFSGSSHQDLSQK	F8:2127	13	97	97	13	478.5731	3	20.83	-	2.0516E5	1432.6946	2.1		97 95 99 100 99 95 94 95 98 99 99 99 100	LFSGSSHQDLSQK	ETHCD
4	CR3022_091620_ETHcD_30_T.raw	F4:4396	GVLHQDWLDGK	F4:3688	11	97	97	11	423.2193	3	36.21	-	1.9179E5	1266.6357	0.3		91 93 99 98 96 100 99 99 100 100 100	GVLHQDWLDGK	ETHCD
1	CR3022_091620_ETHcD_30_C.raw	F1:9025	NNFYPREAKVQW(+15.99)	F1:3844	12	97	97	12	523.2596	3	35.14	-	5.8181E6	1566.7578	-0.6	Oxidation (HW)	96 98 99 95 93 95 99 98 99 100 100 100	NNFYPREAKVQW(+15.99)	ETHCD
1	CR3022_091620_ETHcD_30_C.raw	F1:6476	C(+57.02)KKVSNKSLSSTL	F1:2027	13	97	97	13	484.6013	3	19.38	-	6.5685E4	1450.7812	0.5	Carbamidomethylation	91 96 100 100 100 99 99 96 96 95 98 100 100	C(+57.02)KKVSNKSLSSTL	ETHCD
8	CR3022_091620_ETHcD_35_T.raw	F8:6753	QTVAVGVLK	F8:2823	9	97	97	9	457.7878	2	28.33	-	4.843E6	913.5596	1.4		90 93 98 99 99 100 100 100 100	QTVAVGVLK	ETHCD
5	CR3022_091620_ETHcD_35_C.raw	-	TLPPSREEM	F5:2514	9	97	97	9	530.2612	2	24.24	-	0	1058.5066	1.1		96 96 97 97 97 96 99 100 100	TLPPSREEM	ETHCD
1	CR3022_091620_ETHcD_30_C.raw	F1:19571	QLAAALGLDLGTTY	F1:6892	14	97	97	14	703.8802	2	56.58	-	2.2569E6	1405.7454	0.3		80 92 100 100 100 100 99 99 100 100 98 99 100 100	QLAAALGLDLGTTY	ETHCD
6	CR3022_091620_ETHcD_35_E.raw	F6:20245	HPYWNTDDV	F6:3902	9	97	97	9	573.7468	2	36.40	-	4.5027E6	1145.4778	1.2		90 93 99 99 98 99 100 100 100	HPYWNTDDV	ETHCD
5	CR3022_091620_ETHcD_35_C.raw	F5:6543	GVLHQDWL	F5:5309	8	97	97	8	484.2535	2	45.17	-	3.4931E5	966.4923	0.2		95 95 98 96 98 100 99 100	GVLHQDWL	ETHCD
14	CR3022_091620_HCD_E.raw	F14:10312	YEGYALPH	F14:4593	8	97	97	8	475.2239	2	33.77	-	1.0118E7	948.4341	-0.8		99 99 98 95 96 98 98 98	YEGYALPH	HCD
4	CR3022_091620_ETHcD_30_T.raw	F4:7144	LDHKFDLMYAK	F4:3397	11	97	97	11	460.9048	3	33.79	-	2.4312E6	1379.6907	1.3		88 93 100 100 100 100 99 96 98 100 100	LDHKFDLMYAK	ETHCD
8	CR3022_091620_ETHcD_35_T.raw	F8:1687	LGAEVYHNLK	F8:2515	10	97	97	10	381.8774	3	25.27	-	1.0309E6	1142.6084	1.8		91 92 97 99 99 100 100 99 100 100	LGAEVYHNLK	ETHCD
10	CR3022_091620_ETHcD_40_E.raw	F10:11262	WLDGKEYKC(+57.02)KV	F10:2898	11	97	97	11	475.9111	3	27.83	-	7.6353E5	1424.7122	-0.4	Carbamidomethylation	89 93 97 97 99 100 100 100 99 100 100	WLDGKEYKC(+57.02)KV	ETHCD
8	CR3022_091620_ETHcD_35_T.raw	F8:12846	ADDKETC(+57.02)FAEEGKK	F8:1744	14	97	97	14	543.2480	3	16.96	-	1.1645E6	1626.7195	1.7	Carbamidomethylation	85 92 96 97 100 99 100 100 100 100 99 99 100 100	ADDKETC(+57.02)FAEEGKK	ETHCD
11	CR3022_091620_ETHcD_40_P.raw	F11:13315	TVDKSRWQEGDVF	F11:4500	13	97	97	13	522.9243	3	37.46	-	1.6697E7	1565.7473	2.3		90 94 100 100 100 99 98 97 98 98 99 99 99	TVDKSRWQEGDVF	ETHCD
4	CR3022_091620_ETHcD_30_T.raw	F4:5166	THLAPYSDELR	F4:2864	11	97	97	11	434.5540	3	29.22	-	8.8416E4	1300.6411	-0.8		96 96 99 92 93 98 99 100 100 100 100	THLAPYSDELR	ETHCD
9	CR3022_091620_ETHcD_40_C.raw	F9:11051	SLQAEDVAVY	F9:4980	10	97	97	10	547.7720	2	43.19	-	1.3783E7	1093.5291	0.3		91 92 95 100 99 99 100 100 100 100	SLQAEDVAVY	ETHCD
16	CR3022_091620_HCD_T.raw	F16:9917	FMETVAEK	F16:2986	8	97	97	8	477.7345	2	25.95	-	4.8823E5	953.4528	1.6		97 98 100 99 98 99 99 92	FMETVAEK	HCD
12	CR3022_091620_ETHcD_40_T.raw	F12:8239	LVGGHFVEEFKR	F12:3230	12	97	97	12	473.2581	3	32.23	-	2.2567E6	1416.7512	0.9		90 89 95 99 100 100 99 100 100 100 100 100	LVGGHFVEEFKR	ETHCD
1	CR3022_091620_ETHcD_30_C.raw	F1:19370	VDGVEVHNAKTKPREEQY	F1:1972	18	97	97	18	700.3567	3	19.04	-	1.2369E6	2098.0442	1.9		98 98 99 98 97 98 99 99 99 100 99 91 90 95 98 99 99 100	VDGVEVHNAKTKPREEQY	ETHCD
5	CR3022_091620_ETHcD_35_C.raw	-	GLSKADYEKHKVY	F5:1992	13	97	97	13	385.2053	4	19.19	-	0	1536.7937	-1.1		91 92 95 97 100 100 100 100 99 98 99 100 100	GLSKADYEKHKVY	ETHCD
6	CR3022_091620_ETHcD_35_E.raw	F6:21497	SHEDPEVKWG	F6:2442	10	97	97	10	592.2734	2	23.95	-	4.9161E6	1182.5305	1.5		91 95 100 100 100 100 100 100 96 95	SHEDPEVKWG	ETHCD
2	CR3022_091620_ETHcD_30_E.raw	F2:4551	YLQWKV	F2:4359	6	97	97	6	418.7366	2	40.64	-	2.9804E5	835.4592	-0.6		95 95 96 100 100 100	YLQWKV	ETHCD
4	CR3022_091620_ETHcD_30_T.raw	-	EPQVYTLPPSREEM(+15.99)TK	F4:3191	16	97	97	16	640.9852	3	32.12	-	0	1919.9299	2.0	Oxidation (M)	96 95 94 99 99 99 97 95 97 98 97 97 99 99 100 100	EPQVYTLPPSREEM(+15.99)TK	ETHCD
3	CR3022_091620_ETHcD_30_P.raw	F3:27734	PSLSASGATPVFDNL	F3:6723	15	97	97	15	738.3741	2	55.95	-	7.1671E6	1474.7302	2.4		90 89 95 97 98 99 98 99 99 100 100 100 100 100 100	PSLSASGATPVFDNL	ETHCD
9	CR3022_091620_ETHcD_40_C.raw	F9:10074	C(+57.02)SSVM(+15.99)HEALHNHY	F9:2647	13	97	97	13	534.2271	3	24.80	-	1.7459E7	1599.6558	2.3	Carbamidomethylation; Oxidation (M)	94 95 94 94 97 99 100 99 99 99 99 100 100	C(+57.02)SSVM(+15.99)HEALHNHY	ETHCD
8	CR3022_091620_ETHcD_35_T.raw	F8:13449	TPEVTLTVDK	F8:3218	10	97	97	10	551.8041	2	32.17	-	8.1679E5	1101.5918	1.6		100 99 98 93 95 98 95 97 100 100	TPEVTLTVDK	ETHCD
2	CR3022_091620_ETHcD_30_E.raw	F2:18279	GTEVKKPGESL	F2:1964	11	97	97	11	572.8152	2	19.02	-	1.8068E7	1143.6135	2.0		93 94 99 100 100 99 96 96 98 99 99	GTEVKKPGESL	ETHCD
4	CR3022_091620_ETHcD_30_T.raw	F4:3595	MVNHFLAEFK	F4:3871	10	97	97	10	412.5464	3	37.68	-	3.3741E5	1234.6169	0.3		91 92 95 99 100 100 100 100 100 100	MVNHFLAEFK	ETHCD
2	CR3022_091620_ETHcD_30_E.raw	F2:12460	AEKDEFEHKRKELEQV	F2:2555	16	97	97	16	504.5108	4	24.82	-	4.7744E6	2014.0120	1.1		90 93 98 99 100 100 100 100 100 99 97 98 99 100 97 92	AEKDEFEHKRKELEQV	ETHCD
2	CR3022_091620_ETHcD_30_E.raw	F2:6938	STRESGVPDRFS	F2:2398	12	97	97	12	446.5530	3	23.27	-	9.0061E5	1336.6372	-0.1		98 97 99 99 99 100 99 99 100 99 94 89	STRESGVPDRFS	ETHCD
9	CR3022_091620_ETHcD_40_C.raw	F9:20785	C(+57.02)AGGSGLSTPMDVW	F9:6837	14	97	97	14	719.3120	2	56.79	-	2.6241E7	1436.6064	2.1	Carbamidomethylation	94 92 92 97 100 100 100 100 100 97 96 100 100 100	C(+57.02)AGGSGLSTPMDVW	ETHCD
12	CR3022_091620_ETHcD_40_T.raw	-	LLQDFFDGR	F12:5698	9	97	97	9	555.7825	2	50.07	-	0	1109.5505	-0.1		100 99 92 97 98 97 97 99 100	LLQDFFDGR	ETHCD
4	CR3022_091620_ETHcD_30_T.raw	F4:8491	TEGDGVYTLNDKK	F4:2324	13	97	97	13	480.5722	3	23.51	-	1.1803E5	1438.6938	0.7		98 99 100 100 97 96 98 97 93 92 99 100 100	TEGDGVYTLNDKK	ETHCD
16	CR3022_091620_HCD_T.raw	F16:10124	HLTGEFEK	F16:2107	8	97	97	8	480.7429	2	19.42	-	1.0765E6	959.4712	0.1		96 99 99 96 98 99 99 95	HLTGEFEK	HCD
8	CR3022_091620_ETHcD_35_T.raw	F8:3300	YVEFMK	F8:3263	6	97	97	6	408.7023	2	32.50	-	2.7596E5	815.3887	1.5		97 96 97 97 100 100	YVEFMK	ETHCD
1	CR3022_091620_ETHcD_30_C.raw	F1:2314	VFMGVNHEKY	F1:3057	10	97	97	10	408.5341	3	28.94	-	8.3168E4	1222.5806	-0.1		93 96 99 99 99 96 97 98 98 99	VFMGVNHEKY	ETHCD
11	CR3022_091620_ETHcD_40_P.raw	F11:1461	FRSTEL	F11:2552	6	97	97	6	376.7015	2	23.67	-	6.9192E5	751.3864	2.7		93 96 97 100 100 100	FRSTEL	ETHCD
6	CR3022_091620_ETHcD_35_E.raw	F6:7241	SGKKLEDPGKFL	F6:2830	12	97	97	12	440.2509	3	27.34	-	7.9047E5	1317.7292	1.3		91 95 99 100 100 99 98 98 95 99 99 99	SGKKLEDPGKFL	ETHCD
3	CR3022_091620_ETHcD_30_P.raw	F3:905	VRLVKHAEF	F3:2263	9	97	97	9	366.8859	3	21.40	-	5.5404E4	1097.6345	1.3		93 92 100 100 100 100 99 98 96	VRLVKHAEF	ETHCD
9	CR3022_091620_ETHcD_40_C.raw	-	C(+57.02)SSVM(+15.99)HEALHNHY	F9:2293	13	97	97	13	534.2264	3	22.29	-	0	1599.6558	1.1	Carbamidomethylation; Oxidation (M)	96 99 99 98 97 97 98 91 96 99 99 100 100	C(+57.02)SSVM(+15.99)HEALHNHY	ETHCD
6	CR3022_091620_ETHcD_35_E.raw	F6:6571	DVSHEDPEVKF	F6:3484	11	97	97	11	434.5387	3	32.69	-	4.202E5	1300.5935	0.6		97 95 96 98 100 98 93 98 100 100 99	DVSHEDPEVKF	ETHCD
14	CR3022_091620_HCD_E.raw	F14:32185	QYLQQC(+57.02)PFEDHV	F14:5792	12	97	97	12	782.3490	2	40.92	-	2.4376E6	1562.6824	0.7	Carbamidomethylation	87 96 100 99 99 100 99 98 100 100 96 99	QYLQQC(+57.02)PFEDHV	HCD
6	CR3022_091620_ETHcD_35_E.raw	F6:2457	TLQWKV	F6:4038	6	97	97	6	387.7292	2	37.68	-	4.6317E5	773.4435	0.3		95 95 96 100 100 100	TLQWKV	ETHCD
11	CR3022_091620_ETHcD_40_P.raw	F11:14821	VVDVSHEDPEVKDF	F11:4307	14	97	97	14	538.9268	3	35.77	-	5.3531E5	1613.7573	0.7		95 94 98 99 99 98 99 97 97 100 100 99 98 96	VVDVSHEDPEVKDF	ETHCD
14	CR3022_091620_HCD_E.raw	F14:37553	LQSGNSQESVTEQDSKD	F14:2132	17	97	97	17	926.4147	2	19.08	-	4.312E5	1850.8130	1.0		95 99 100 100 100 100 100 100 100 100 100 100 99 100 99 77 92	LQSGNSQESVTEQDSKD	HCD
12	CR3022_091620_ETHcD_40_T.raw	-	VYAC(+57.02)EVTHQGLSSPVTK	F12:2906	17	97	97	17	625.9813	3	29.31	-	0	1874.9197	1.2	Carbamidomethylation	96 95 92 96 99 99 99 99 96 97 99 100 97 96 99 100 100	VYAC(+57.02)EVTHQGLSSPVTK	ETHCD
6	CR3022_091620_ETHcD_35_E.raw	F6:19471	KFNWYVDGV	F6:5348	9	97	97	9	564.2808	2	50.26	-	4.8161E6	1126.5447	2.1		90 90 99 100 100 100 100 100 99	KFNWYVDGV	ETHCD
1	CR3022_091620_ETHcD_30_C.raw	F1:11923	TSGVHTFPAVL	F1:5073	11	97	97	11	564.8062	2	43.49	-	3.4126E7	1127.5974	0.3		98 98 99 99 99 100 97 98 100 100 86	TSGVHTFPAVL	ETHCD
9	CR3022_091620_ETHcD_40_C.raw	F9:14422	SLSSVVTVPSSSLGTQTY	F9:6313	18	97	97	18	604.9801	3	52.44	-	2.1749E7	1811.9153	1.8		96 97 100 100 100 100 100 99 89 83 98 100 100 99 98 99 100 100	SLSSVVTVPSSSLGTQTY	ETHCD
3	CR3022_091620_ETHcD_30_P.raw	F3:19517	E(-18.01)GTKVELKRTVAAPSVF	F3:4787	17	97	97	17	605.3444	3	38.94	-	7.0972E6	1813.0098	0.9	Pyro-glu from E	98 88 86 96 100 100 100 100 100 99 100 100 97 96 99 100 100	E(-18.01)GTKVELKRTVAAPSVF	ETHCD
8	CR3022_091620_ETHcD_35_T.raw	-	HPYFYAPELLFFAK	F8:7487	14	97	97	14	581.6371	3	61.42	-	0	1741.8867	1.7		93 97 97 99 97 95 95 95 98 100 100 100 100 100	HPYFYAPELLFFAK	ETHCD
13	CR3022_091620_HCD_C.raw	F13:5683	VDGVEVHY	F13:3988	8	97	97	8	459.2211	2	31.86	-	4.1743E5	916.4290	-1.4		97 99 98 98 99 98 96 95	VDGVEVHY	HCD
6	CR3022_091620_ETHcD_35_E.raw	F6:5186	YLQWKV	F6:4360	6	97	97	6	418.7370	2	40.72	-	2.6801E5	835.4592	0.2		95 95 96 100 100 100	YLQWKV	ETHCD
1	CR3022_091620_ETHcD_30_C.raw	F1:7046	VNWVQQTL	F1:6159	8	97	97	8	494.2668	2	50.95	-	3.2647E6	986.5186	0.5		92 94 99 100 98 97 100 100	VNWVQQTL	ETHCD
12	CR3022_091620_ETHcD_40_T.raw	F12:11043	NWYVDGVEVHNAK	F12:3594	13	97	97	13	510.9166	3	35.41	-	1.2828E6	1529.7263	1.1		88 88 100 100 100 98 98 100 100 100 99 100 100	NWYVDGVEVHNAK	ETHCD
12	CR3022_091620_ETHcD_40_T.raw	F12:5437	VLPELDGK	F12:2978	8	97	97	8	435.7509	2	29.98	-	7.5929E5	869.4858	1.6		93 95 96 98 99 100 100 100	VLPELDGK	ETHCD
9	CR3022_091620_ETHcD_40_C.raw	F9:14847	TLPPSREEMTKNQVSL	F9:3377	16	97	97	16	610.6538	3	31.84	-	3.4471E8	1828.9353	2.3		98 97 98 99 98 100 100 100 99 99 99 99 98 99 100 78	TLPPSREEMTKNQVSL	ETHCD
15	CR3022_091620_HCD_P.raw	F15:27125	TVLHQDWLTYF	F15:5974	11	97	97	11	711.8545	2	35.77	-	2.8441E7	1421.6980	-2.5		98 99 100 100 99 100 100 100 90 90 98	TVLHQDWLTYF	HCD
9	CR3022_091620_ETHcD_40_C.raw	F9:9178	TFGQGTKVELKRSL	F9:2715	14	97	97	14	521.9668	3	26.29	-	2.1402E6	1562.8779	0.4		100 99 100 99 100 100 100 100 100 100 100 100 100 69	TFGQGTKVELKRSL	ETHCD
16	CR3022_091620_HCD_T.raw	F16:4072	ALLFVPR	F16:5743	7	97	97	7	408.2616	2	43.04	-	4.5292E5	814.5065	2.6		90 96 99 99 99 100 99	ALLFVPR	HCD
12	CR3022_091620_ETHcD_40_T.raw	F12:25218	HKVYAC(+57.02)EVTHQGLSSPVTK	F12:2455	19	97	97	19	714.3661	3	24.68	-	6.7922E6	2140.0735	1.4	Carbamidomethylation	100 100 100 100 98 99 100 98 99 100 97 88 90 98 94 95 100 100 100	HKVYAC(+57.02)EVTHQGLSSPVTK	ETHCD
3	CR3022_091620_ETHcD_30_P.raw	F3:2749	FTSKGLF	F3:4724	7	97	97	7	400.2212	2	38.17	-	7.7148E5	798.4276	0.4		97 96 97 95 99 100 100	FTSKGLF	ETHCD
16	CR3022_091620_HCD_T.raw	-	MSTEELLQR	F16:3685	9	97	97	9	553.7794	2	31.04	-	0	1105.5437	0.5		93 99 99 99 97 96 97 98 100	MSTEELLQR	HCD
4	CR3022_091620_ETHcD_30_T.raw	F4:1936	LVGWYHTGPK	F4:2844	10	97	97	10	386.5414	3	28.93	-	4.342E4	1156.6028	-0.3		97 95 99 97 98 99 98 93 98 100	LVGWYHTGPK	ETHCD
4	CR3022_091620_ETHcD_30_T.raw	-	DVDFELLK	F4:5424	8	97	97	8	489.7608	2	48.05	-	0	977.5069	0.2		97 95 97 94 98 100 100 100	DVDFELLK	ETHCD
10	CR3022_091620_ETHcD_40_E.raw	F10:9774	LYSQWKV	F10:4151	7	97	97	7	462.2531	2	38.71	-	2.1019E6	922.4912	0.4		96 94 95 99 100 100 100	LYSQWKV	ETHCD
10	CR3022_091620_ETHcD_40_E.raw	-	SHEDPEVKFGG	F10:2415	11	97	97	11	401.1877	3	23.55	-	0	1200.5410	0.2		92 91 98 98 99 100 100 100 99 98 97	SHEDPEVKFGG	ETHCD
16	CR3022_091620_HCD_T.raw	F16:34229	FDWYVDREVHNAK	F16:5793	13	97	97	13	839.8989	2	43.26	-	6.308E6	1677.7898	-3.9		86 97 99 100 100 100 97 99 99 98 96 99 99	FDWYVDREVHNAK	HCD
6	CR3022_091620_ETHcD_35_E.raw	F6:16778	EAPLNPKANREKMT	F6:1835	14	97	97	14	533.6169	3	18.11	-	1.3304E6	1597.8245	2.8		94 93 97 98 95 99 100 96 96 100 100 100 99 99	EAPLNPKANREKMT	ETHCD
13	CR3022_091620_HCD_C.raw	F13:3765	SSPVTKSF	F13:3032	8	97	97	8	426.7270	2	26.00	-	5.2325E5	851.4388	0.7		100 99 100 99 98 96 94 95	SSPVTKSF	HCD
8	CR3022_091620_ETHcD_35_T.raw	-	HQDWLDGK	F8:2456	8	97	97	8	499.7392	2	24.64	-	0	997.4617	2.2		90 91 100 100 100 100 100 100	HQDWLDGK	ETHCD
16	CR3022_091620_HCD_T.raw	-	VYAC(+57.02)EVTHWLSSPVTK	F16:3900	16	97	97	16	626.3115	3	32.53	-	0	1875.9189	-3.4	Carbamidomethylation	100 100 100 100 100 99 100 99 91 95 95 96 95 97 96 100	VYAC(+57.02)EVTHWLSSPVTK	HCD
6	CR3022_091620_ETHcD_35_E.raw	F6:11507	LHQDWLDGKEYKC(+57.02)KV	F6:3299	15	97	97	15	480.4936	4	31.28	-	1.202E8	1917.9407	2.3	Carbamidomethylation	92 88 92 99 99 99 99 99 99 99 100 99 99 100 99	LHQDWLDGKEYKC(+57.02)KV	ETHCD
5	CR3022_091620_ETHcD_35_C.raw	F5:9120	NNFYPREAKVQW(+15.99)	F5:3786	12	97	97	12	523.2600	3	34.77	-	5.6149E6	1566.7578	0.2	Oxidation (HW)	95 97 99 96 96 96 99 97 98 100 99 100	NNFYPREAKVQW(+15.99)	ETHCD
2	CR3022_091620_ETHcD_30_E.raw	F2:13360	VKGFYPSDL	F2:4305	9	97	97	9	513.2692	2	40.13	-	2.6749E6	1024.5229	0.8		97 95 99 98 93 96 100 100 100	VKGFYPSDL	ETHCD
8	CR3022_091620_ETHcD_35_T.raw	F8:13071	LHFFM(+15.99)PGFAPLTSR	F8:5677	14	97	97	14	546.2819	3	49.80	-	1.574E6	1635.8232	0.3	Oxidation (M)	99 99 100 96 90 93 98 100 97 96 99 99 100 100	LHFFM(+15.99)PGFAPLTSR	ETHCD
8	CR3022_091620_ETHcD_35_T.raw	F8:5637	ASHEEVEGLVEK	F8:2465	12	97	97	12	442.8896	3	24.73	-	2.0188E5	1325.6462	0.5		90 89 97 99 100 99 99 98 99 100 100 100	ASHEEVEGLVEK	ETHCD
6	CR3022_091620_ETHcD_35_E.raw	F6:37080	GNSQESVTEQDSKDST	F6:1736	16	97	97	16	856.3689	2	16.91	-	2.8074E7	1710.7180	3.1		94 90 96 94 98 98 99 100 100 98 99 99 99 99 99 99	GNSQESVTEQDSKDST	ETHCD
9	CR3022_091620_ETHcD_40_C.raw	F9:10786	LYSKLTVDKSRWQQGNVF	F9:4607	18	97	97	18	543.0422	4	40.76	-	1.3474E7	2168.1377	0.9		98 95 95 95 99 96 97 100 99 99 99 98 96 95 97 98 100 100	LYSKLTVDKSRWQQGNVF	ETHCD
11	CR3022_091620_ETHcD_40_P.raw	F11:26108	MPDVWGQGTTVSL	F11:6646	13	97	97	13	695.8387	2	55.46	-	2.3245E5	1389.6599	2.1		88 94 99 100 100 99 95 97 98 99 99 100 100	MPDVWGQGTTVSL	ETHCD
4	CR3022_091620_ETHcD_30_T.raw	F4:12199	YDWVTSYK	F4:4095	8	97	97	8	531.2514	2	39.30	-	1.6077E5	1060.4866	1.6		95 96 97 96 97 100 100 100	YDWVTSYK	ETHCD
1	CR3022_091620_ETHcD_30_C.raw	-	TLSKADYEKHKVY	F1:2379	13	97	97	13	396.2120	4	22.90	-	0	1580.8198	-0.5		87 93 97 99 100 100 99 99 98 98 98 99 100	TLSKADYEKHKVY	ETHCD
14	CR3022_091620_HCD_E.raw	F14:18673	VMHEALHDHYTQKS	F14:1777	14	97	97	14	565.9357	3	16.60	-	7.6163E5	1694.7834	1.1		100 100 100 100 99 99 97 99 96 98 99 96 89 94	VMHEALHDHYTQKS	HCD
5	CR3022_091620_ETHcD_35_C.raw	F5:5658	AKKGQPREPQVY	F5:1633	12	97	97	12	467.5942	3	15.73	-	1.2922E7	1399.7571	2.6		95 99 98 96 92 98 99 98 97 98 100 100	AKKGQPREPQVY	ETHCD
2	CR3022_091620_ETHcD_30_E.raw	F2:7552	HQDWLDGKEYKC(+57.02)KV	F2:3063	14	97	97	14	452.2220	4	29.04	-	4.7597E6	1804.8567	1.3	Carbamidomethylation	91 91 99 99 99 97 97 99 99 99 98 98 99 99	HQDWLDGKEYKC(+57.02)KV	ETHCD
7	CR3022_091620_ETHcD_35_P.raw	-	FLFPPSDEQL	F7:6963	10	97	97	10	596.7989	2	58.52	-	0	1191.5811	1.8		100 98 92 94 96 97 99 99 100 100	FLFPPSDEQL	ETHCD
4	CR3022_091620_ETHcD_30_T.raw	F4:3886	KPGESLKLSC(+57.02)K	F4:1749	11	97	97	11	416.2324	3	16.87	-	9.9726E4	1245.6750	0.3	Carbamidomethylation	92 98 98 100 100 99 97 95 95 100 100	KPGESLKLSC(+57.02)K	ETHCD
15	CR3022_091620_HCD_P.raw	F15:12062	AGDDAPRAVF	F15:5034	10	97	97	10	509.7508	2	31.75	-	8.2034E6	1017.4879	-0.9		98 98 100 100 100 99 90 92 100 100	AGDDAPRAVF	HCD
14	CR3022_091620_HCD_E.raw	F14:3842	TLSDYEKHKV	F14:2307	10	97	97	10	407.2154	3	20.24	-	2.1569E5	1218.6245	-0.1		99 99 100 100 99 99 98 97 90 94	TLSDYEKHKV	HCD
5	CR3022_091620_ETHcD_35_C.raw	F5:486	LKKLLAPPERKY	F5:2428	12	97	97	12	364.7325	4	23.40	-	1.0098E6	1454.8972	2.4		92 94 99 100 100 96 95 96 99 99 100 100	LKKLLAPPERKY	ETHCD
3	CR3022_091620_ETHcD_30_P.raw	F3:3480	YVDGVEVHAEL	F3:2119	11	97	97	11	410.8738	3	20.12	-	4.2781E5	1229.5928	5.6		99 97 99 95 91 99 100 100 98 97 99	YVDGVEVHAEL	ETHCD
4	CR3022_091620_ETHcD_30_T.raw	-	TTPPVLDSDYM(+15.99)K	F4:7275	12	97	97	12	691.8281	2	59.85	-	0	1381.6436	-1.4	Oxidation (M)	99 98 99 100 100 100 100 99 98 89 93 97	TTPPVLDSDYM(+15.99)K	ETHCD
16	CR3022_091620_HCD_T.raw	F16:10958	SDQDYLLK	F16:3619	8	97	97	8	491.2486	2	30.54	-	1.3083E5	980.4814	1.2		95 98 97 99 99 100 100 91	SDQDYLLK	HCD
9	CR3022_091620_ETHcD_40_C.raw	F9:11487	Q(-17.03)VSLEDKTGF	F9:5707	10	97	97	10	553.7720	2	48.06	-	5.7181E5	1105.5291	0.3	Pyro-glu from Q	100 100 94 93 96 96 97 99 100 100	Q(-17.03)VSLEDKTGF	ETHCD
16	CR3022_091620_HCD_T.raw	F16:16125	FDWYVDREVHNAK	F16:5800	13	97	97	13	560.2683	3	43.26	-	2.7549E7	1677.7898	-4.0		92 95 97 100 100 100 98 99 98 97 95 98 99	FDWYVDREVHNAK	HCD
11	CR3022_091620_ETHcD_40_P.raw	F11:1055	SQRFPKAEF	F11:3248	9	97	97	9	370.5294	3	28.37	-	5.3584E5	1108.5664	-0.1		92 94 99 97 97 99 99 100 100	SQRFPKAEF	ETHCD
16	CR3022_091620_HCD_T.raw	F16:9011	GPSSVEDLK	F16:2433	9	97	97	9	466.2401	2	21.78	-	6.437E4	930.4658	0.0		97 99 100 99 97 98 97 97 94	GPSSVEDLK	HCD
12	CR3022_091620_ETHcD_40_T.raw	F12:477	KPDTLM(+15.99)LSR	F12:2118	9	97	97	9	359.5305	3	20.76	-	7.6187E4	1075.5696	0.0	Oxidation (M)	91 93 97 99 100 99 99 100 100	KPDTLM(+15.99)LSR	ETHCD
12	CR3022_091620_ETHcD_40_T.raw	-	LLLYWASTR	F12:5621	9	97	97	9	374.8820	3	49.56	-	0	1121.6233	0.9		82 100 100 100 99 99 99 100 100	LLLYWASTR	ETHCD
4	CR3022_091620_ETHcD_30_T.raw	F4:12909	TLSDYNLQK	F4:2762	9	97	97	9	541.2804	2	28.10	-	3.2092E5	1080.5452	1.0		98 98 99 98 95 92 98 99 100	TLSDYNLQK	ETHCD
2	CR3022_091620_ETHcD_30_E.raw	F2:22818	E(-18.01)LVQSGTEVKKPGESLKL	F2:4125	18	97	97	18	642.0321	3	38.40	-	2.2565E7	1923.0676	3.6	Pyro-glu from E	62 100 99 98 100 100 100 100 100 100 100 99 100 100 100 100 100 100	E(-18.01)LVQSGTEVKKPGESLKL	ETHCD
2	CR3022_091620_ETHcD_30_E.raw	F2:15057	RESGVPDRFSGSGSGT	F2:2409	16	97	97	16	532.5854	3	23.49	-	2.6259E7	1594.7334	0.7		86 92 100 100 99 99 100 100 100 99 98 96 98 99 99 96	RESGVPDRFSGSGSGT	ETHCD
2	CR3022_091620_ETHcD_30_E.raw	F2:16024	TLPPSREEMTKNQV	F2:2771	14	97	97	14	543.9479	3	24.15	-	2.0002E7	1628.8191	1.8		96 94 96 96 95 99 100 100 99 99 99 98 97 97	TLPPSREEMTKNQV	ETHCD
4	CR3022_091620_ETHcD_30_T.raw	F4:16254	DKDFALDLLK	F4:4689	10	97	97	10	589.3281	2	43.01	-	3.1659E5	1176.6389	2.4		96 95 99 98 96 96 99 98 99 100	DKDFALDLLK	ETHCD
13	CR3022_091620_HCD_C.raw	-	AC(+57.02)EVTHEGL	F13:2938	9	97	97	9	508.2299	2	25.06	-	0	1014.4440	1.3	Carbamidomethylation	98 99 100 99 97 92 98 98 99	AC(+57.02)EVTHEGL	HCD
14	CR3022_091620_HCD_E.raw	F14:23655	LHQDWLNGKEYKC(+57.02)KV	F14:3736	15	97	97	15	639.9932	3	28.99	-	5.6437E7	1916.9565	0.6	Carbamidomethylation	100 99 98 96 98 100 99 92 89 99 98 99 99 98 100	LHQDWLNGKEYKC(+57.02)KV	HCD
3	CR3022_091620_ETHcD_30_P.raw	-	VKDYFPEPSL	F3:5085	10	97	97	10	597.8064	2	41.08	-	0	1193.5967	1.3		95 95 100 99 94 95 98 99 100 100	VKDYFPEPSL	ETHCD
1	CR3022_091620_ETHcD_30_C.raw	-	LFPPKPKDTL	F1:3579	10	97	97	10	578.3431	2	33.20	-	0	1154.6699	1.6		99 95 98 98 93 94 98 99 100 100	LFPPKPKDTL	ETHCD
16	CR3022_091620_HCD_T.raw	-	FNWYVDREVHNAK	F16:5532	13	97	97	13	839.4051	2	41.99	-	0	1676.8059	-6.1		94 93 100 100 100 100 97 98 97 97 95 98 99	FNWYVDREVHNAK	HCD
5	CR3022_091620_ETHcD_35_C.raw	F5:14555	NAKTKPREEQYNSTY	F5:1642	15	97	97	15	610.3007	3	15.73	-	4.0731E6	1827.8750	2.8		95 98 100 100 98 98 99 99 99 98 100 99 100 100 79	NAKTKPREEQYNSTY	ETHCD
3	CR3022_091620_ETHcD_30_P.raw	-	VTLHQDWLWL	F3:4119	10	97	97	10	437.5669	3	34.21	-	0	1309.6819	-2.3		89 90 99 100 99 100 99 100 100 100	VTLHQDWLWL	ETHCD
2	CR3022_091620_ETHcD_30_E.raw	F2:3516	SHEDPEVKYN	F2:2212	10	97	97	10	406.5197	3	21.34	-	1.6189E5	1216.5359	1.0		94 95 100 99 98 100 100 99 99 92	SHEDPEVKYN	ETHCD
11	CR3022_091620_ETHcD_40_P.raw	F11:4283	KSRWQQGDVF	F11:3682	10	97	97	10	417.5486	3	31.58	-	4.7537E5	1249.6204	3.0		95 94 98 99 96 95 98 99 100 100	KSRWQQGDVF	ETHCD
9	CR3022_091620_ETHcD_40_C.raw	F9:28823	NM(+15.99)LVKGFM(+15.99)LSDLAVEW	F9:7345	16	97	97	16	942.9642	2	61.22	-	1.146E7	1883.9160	-1.1	Oxidation (M)	87 93 100 100 100 100 99 94 94 97 99 99 99 100 100 100	NM(+15.99)LVKGFM(+15.99)LSDLAVEW	ETHCD
16	CR3022_091620_HCD_T.raw	F16:37125	VFSDGADLSRTEAEPLK	F16:6518	17	97	97	17	917.9579	2	47.14	-	3.6559E5	1833.9109	-5.3		97 99 100 100 99 99 100 100 100 99 98 98 96 98 86 91 98	VFSDGADLSRTEAEPLK	HCD
10	CR3022_091620_ETHcD_40_E.raw	F10:14029	LHQDWLDGKEYKC(+57.02)KVS	F10:3123	16	97	97	16	502.2522	4	29.68	-	8.7081E7	2004.9727	3.5	Carbamidomethylation	94 90 92 100 99 99 99 99 100 100 100 99 99 99 98 92	LHQDWLDGKEYKC(+57.02)KVS	ETHCD
2	CR3022_091620_ETHcD_30_E.raw	F2:12018	KVQWKYF	F2:2470	7	97	97	7	499.7747	2	23.65	-	5.4659E6	997.5385	-3.6		97 96 97 99 99 98 96	KVQWKYF	ETHCD
10	CR3022_091620_ETHcD_40_E.raw	F10:9164	VGKVLPELDGKLT	F10:3967	13	97	97	13	456.9414	3	37.05	-	1.2355E6	1367.8022	0.0		91 93 98 96 95 97 100 100 100 100 100 99 98	VGKVLPELDGKLT	ETHCD
1	CR3022_091620_ETHcD_30_C.raw	F1:13878	SSLNKNYLAW	F1:5187	10	97	97	10	598.3104	2	44.24	-	2.5692E8	1194.6033	2.5		98 92 95 95 96 98 100 100 100 100	SSLNKNYLAW	ETHCD
14	CR3022_091620_HCD_E.raw	F14:26485	LYPGDSETNC(+57.02)KS	F14:2374	12	97	97	12	685.7991	2	20.80	-	1.0938E6	1369.5820	1.1	Carbamidomethylation	100 100 100 99 100 98 98 97 95 97 91 95	LYPGDSETNC(+57.02)KS	HCD
10	CR3022_091620_ETHcD_40_E.raw	F10:12511	MKELLDKKVEKV	F10:2239	12	97	97	12	487.2904	3	22.01	-	8.7962E5	1458.8479	1.0		96 97 100 100 100 90 92 99 100 100 99 98	MKELLDKKVEKV	ETHCD
2	CR3022_091620_ETHcD_30_E.raw	F2:15157	RKEAESC(+57.02)DC(+57.02)LQGF	F2:3077	13	97	97	13	533.9017	3	29.23	-	4.567E5	1598.6816	1.1	Carbamidomethylation	95 95 99 96 97 98 98 98 99 99 97 99 98	RKEAESC(+57.02)DC(+57.02)LQGF	ETHCD
1	CR3022_091620_ETHcD_30_C.raw	F1:13501	LKRNTTPLTKQTQTF	F1:2352	15	97	97	15	593.0040	3	22.60	-	2.4983E5	1775.9893	0.6		100 98 99 98 100 100 96 94 99 96 91 95 97 100 100	LKRNTTPLTKQTQTF	ETHCD
16	CR3022_091620_HCD_T.raw	-	TLVSVTK	F16:2511	7	97	97	7	374.2342	2	22.38	-	0	746.4538	0.0		94 97 98 97 97 99 99	TLVSVTK	HCD
7	CR3022_091620_ETHcD_35_P.raw	F7:18507	LLYPGDSETRYSPSF	F7:5742	15	97	97	15	577.9469	3	46.55	-	3.4686E6	1730.8152	2.1		100 100 92 90 97 99 99 100 100 100 100 97 94 96 98	LLYPGDSETRYSPSF	ETHCD
2	CR3022_091620_ETHcD_30_E.raw	F2:17630	KFNWYVDGV	F2:5344	9	97	97	9	564.2805	2	50.23	-	4.781E6	1126.5447	1.6		90 90 99 100 100 100 100 100 100	KFNWYVDGV	ETHCD
2	CR3022_091620_ETHcD_30_E.raw	F2:19318	TLPPSREEM(+15.99)T	F2:2516	10	97	97	10	588.7828	2	22.38	-	2.2331E7	1175.5493	1.4	Oxidation (M)	97 95 97 97 95 96 99 99 100 100	TLPPSREEM(+15.99)T	ETHCD
6	CR3022_091620_ETHcD_35_E.raw	F6:1969	KLDSGKELHL	F6:2509	10	97	97	10	380.5524	3	24.33	-	9.6821E4	1138.6345	0.7		93 95 99 99 99 95 96 99 100 100	KLDSGKELHL	ETHCD
15	CR3022_091620_HCD_P.raw	F15:38632	VKKPGESLKLSC(+57.02)KGSGYGF	F15:4241	19	97	97	19	1021.5410	2	28.49	-	9.4471E6	2041.0667	0.4	Carbamidomethylation	98 100 100 100 97 98 98 99 100 100 100 99 99 93 93 95 100 98 85	VKKPGESLKLSC(+57.02)KGSGYGF	HCD
6	CR3022_091620_ETHcD_35_E.raw	F6:1123	AERELVRDL	F6:2681	9	97	97	9	367.5401	3	25.88	-	6.4131E5	1099.5986	-0.1		92 94 97 100 100 100 99 99 98	AERELVRDL	ETHCD
3	CR3022_091620_ETHcD_30_P.raw	F3:5724	LLVGDKVPHDDL	F3:4330	12	97	97	12	440.9100	3	35.54	-	1.7525E5	1319.7085	-0.2		100 100 99 95 98 99 96 92 93 98 99 99	LLVGDKVPHDDL	ETHCD
14	CR3022_091620_HCD_E.raw	F14:3691	NNFYPR	F14:2867	6	97	97	6	405.6979	2	24.07	-	5.6374E6	809.3820	-0.9		92 97 100 99 99 99	NNFYPR	HCD
6	CR3022_091620_ETHcD_35_E.raw	F6:20083	LLKRNSTLPT	F6:2089	10	97	97	10	571.8491	2	20.56	-	2.9291E5	1141.6819	1.6		99 100 97 93 95 96 98 99 99 99	LLKRNSTLPT	ETHCD
15	CR3022_091620_HCD_P.raw	-	LLYPGDSETRYSPSF	F15:8392	15	97	97	15	866.4153	2	46.89	-	0	1730.8152	0.5		99 100 100 100 100 100 98 98 93 91 93 93 98 99 100	LLYPGDSETRYSPSF	HCD
6	CR3022_091620_ETHcD_35_E.raw	F6:7812	STRESGVPDRFS	F6:2348	12	97	97	12	446.5532	3	22.91	-	9.5435E5	1336.6372	0.5		98 97 99 100 100 100 99 99 100 98 93 88	STRESGVPDRFS	ETHCD
6	CR3022_091620_ETHcD_35_E.raw	F6:8981	VGKVLPELDGKLT	F6:3985	13	97	97	13	456.9426	3	37.12	-	5.8385E5	1367.8022	2.6		94 96 99 98 96 96 100 100 100 99 99 98 93	VGKVLPELDGKLT	ETHCD
1	CR3022_091620_ETHcD_30_C.raw	F1:260	AAEPKAKDPF	F1:2367	10	97	97	10	358.5256	3	22.83	-	1.847E5	1072.5552	-0.3		99 95 96 98 99 99 99 98 96 95	AAEPKAKDPF	ETHCD
5	CR3022_091620_ETHcD_35_C.raw	F5:4430	SVMHEALHNHY	F5:2338	11	97	97	11	446.5401	3	22.56	-	3.0607E6	1336.5981	0.2		89 90 96 99 100 100 100 100 100 100 100	SVMHEALHNHY	ETHCD
6	CR3022_091620_ETHcD_35_E.raw	F6:12443	SHEDPEVRWQQG	F6:2673	12	97	97	12	489.8922	3	25.88	-	9.1449E5	1466.6538	0.7		88 93 100 99 99 99 100 99 99 99 98 97	SHEDPEVRWQQG	ETHCD
5	CR3022_091620_ETHcD_35_C.raw	F5:13517	LLNNFYPREAKVQW	F5:5527	14	97	97	14	593.3187	3	47.03	-	4.943E7	1776.9312	1.8		99 98 97 99 100 97 96 97 96 92 96 97 99 99	LLNNFYPREAKVQW	ETHCD
9	CR3022_091620_ETHcD_40_C.raw	F9:21666	NSGALTSGVHTFPAVLQSSGLY	F9:6843	22	97	97	22	736.0439	3	56.74	-	2.2267E7	2205.1064	1.6		88 90 98 97 100 100 100 98 97 99 100 93 93 99 100 100 99 100 100 100 97 98	NSGALTSGVHTFPAVLQSSGLY	ETHCD
10	CR3022_091620_ETHcD_40_E.raw	F10:18808	WYVDGVEVH	F10:4766	9	97	97	9	552.2635	2	44.56	-	2.6559E8	1102.5083	3.7		89 92 98 99 99 99 100 100 100	WYVDGVEVH	ETHCD
9	CR3022_091620_ETHcD_40_C.raw	F9:14841	NAKTKPREEQYDSTY	F9:1680	15	97	97	15	610.6279	3	16.22	-	8.7496E5	1828.8591	1.4		86 89 99 100 99 98 98 99 99 97 99 99 100 100 100	NAKTKPREEQYDSTY	ETHCD
2	CR3022_091620_ETHcD_30_E.raw	F2:20794	NWYVDGVEVH	F2:4800	10	97	97	10	609.2838	2	44.89	-	1.5467E6	1216.5513	1.5		92 88 99 99 99 99 100 100 100 100	NWYVDGVEVH	ETHCD
6	CR3022_091620_ETHcD_35_E.raw	F6:19992	MHEALHDHYTQKSL	F6:2301	14	97	97	14	570.6078	3	22.58	-	1.3867E6	1708.7991	1.5		91 91 99 100 100 100 100 100 100 100 99 100 96 90	MHEALHDHYTQKSL	ETHCD
4	CR3022_091620_ETHcD_30_T.raw	-	VYSC(+57.02)EVTHQGLSSPVTK	F4:2910	17	97	97	17	631.3127	3	29.59	-	0	1890.9146	1.0	Carbamidomethylation	96 92 92 97 99 100 100 99 96 97 99 100 96 96 100 100 100	VYSC(+57.02)EVTHQGLSSPVTK	ETHCD
2	CR3022_091620_ETHcD_30_E.raw	F2:12772	RQMPGKGLEWM(+15.99)GL	F2:4243	13	97	97	13	506.9235	3	39.96	-	3.9505E7	1517.7483	0.2	Oxidation (M)	90 88 97 99 100 100 98 99 100 100 100 99 98	RQMPGKGLEWM(+15.99)GL	ETHCD
1	CR3022_091620_ETHcD_30_C.raw	F1:16169	AKGQPREPQVY	F1:2044	11	97	97	11	636.8384	2	19.67	-	4.5629E6	1271.6621	0.1		98 98 99 95 98 95 95 95 99 100 100	AKGQPREPQVY	ETHCD
1	CR3022_091620_ETHcD_30_C.raw	-	TLSKADYEKHKVY	F1:2622	13	97	97	13	396.2123	4	25.25	-	0	1580.8198	0.2		92 93 96 97 99 99 99 99 98 97 98 99 99	TLSKADYEKHKVY	ETHCD
4	CR3022_091620_ETHcD_30_T.raw	F4:20875	GHYTEGAELVDSVLDVVR	F4:7178	18	97	97	18	653.6662	3	59.16	-	1.5022E6	1957.9744	1.2		97 95 99 100 100 100 100 100 98 97 99 94 93 99 92 92 98 100	GHYTEGAELVDSVLDVVR	ETHCD
10	CR3022_091620_ETHcD_40_E.raw	F10:8633	HQDWLDGKEYKC(+57.02)KV	F10:2889	14	97	97	14	452.2217	4	27.89	-	9.5271E6	1804.8567	0.5	Carbamidomethylation	88 90 99 100 100 99 99 99 99 98 99 98 99 99	HQDWLDGKEYKC(+57.02)KV	ETHCD
10	CR3022_091620_ETHcD_40_E.raw	F10:15345	LLRL	F10:3354	4	97	97	4	514.3716	1	31.73	-	8.3977E5	513.3638	0.9		96 99 97 98	LLRL	ETHCD
10	CR3022_091620_ETHcD_40_E.raw	F10:18461	VKGFYPSDLA	F10:4220	10	97	97	10	548.7881	2	39.41	-	3.0155E6	1095.5601	1.4		95 93 99 99 97 97 98 99 99 98	VKGFYPSDLA	ETHCD
9	CR3022_091620_ETHcD_40_C.raw	F9:12291	E(-18.01)GLSSPVTKSF	F9:5465	11	97	97	11	567.2952	2	46.48	-	1.2794E6	1132.5764	-0.6	Pyro-glu from E	100 99 100 100 91 88 95 100 100 100 100	E(-18.01)GLSSPVTKSF	ETHCD
10	CR3022_091620_ETHcD_40_E.raw	F10:6720	DVSHEDPEVKF	F10:3480	11	97	97	11	434.5387	3	32.71	-	4.4456E5	1300.5935	0.5		98 96 97 98 100 99 97 99 99 97 93	DVSHEDPEVKF	ETHCD
12	CR3022_091620_ETHcD_40_T.raw	F12:2042	SNYFLK	F12:3096	6	97	97	6	386.2054	2	30.97	-	1.974E5	770.3962	-0.1		93 93 99 100 100 100	SNYFLK	ETHCD
16	CR3022_091620_HCD_T.raw	F16:25148	AAFTEC(+57.02)C(+57.02)QAASR	F16:2580	12	97	97	12	686.2878	2	22.98	-	1.1984E6	1370.5708	-7.1	Carbamidomethylation	99 99 100 100 100 100 99 98 99 98 82 95	AAFTEC(+57.02)C(+57.02)QAASR	HCD
4	CR3022_091620_ETHcD_30_T.raw	F4:13338	KVPQVSTPTLVEVSR	F4:3659	15	97	97	15	547.3184	3	36.16	-	4.1811E6	1638.9304	1.7		94 92 95 94 99 99 94 96 99 100 100 100 100 100 100	KVPQVSTPTLVEVSR	ETHCD
2	CR3022_091620_ETHcD_30_E.raw	F2:2444	RLDHKFDLM	F2:3586	9	97	97	9	392.2057	3	33.24	-	7.368E5	1173.5964	-1.0		86 96 100 100 99 99 99 100 99	RLDHKFDLM	ETHCD
9	CR3022_091620_ETHcD_40_C.raw	F9:3718	HQDWLDGKEY	F9:3474	10	97	97	10	430.8633	3	32.49	-	1.0898E6	1289.5676	0.3		88 90 100 100 100 100 99 98 99 100	HQDWLDGKEY	ETHCD
14	CR3022_091620_HCD_E.raw	F14:9726	SKLREEYPDLR	F14:2830	11	97	97	11	469.2526	3	23.60	-	4.0468E6	1404.7361	-0.1		99 99 100 98 99 99 100 97 95 92 95	SKLREEYPDLR	HCD
10	CR3022_091620_ETHcD_40_E.raw	F10:8964	LHQDWLNGKEYKC(+57.02)K	F10:2615	14	97	97	14	455.4797	4	25.44	-	2.6616E6	1817.8882	0.9	Carbamidomethylation	93 87 95 99 100 100 97 97 99 100 100 100 100 99	LHQDWLNGKEYKC(+57.02)K	ETHCD
3	CR3022_091620_ETHcD_30_P.raw	F3:21564	LGDEPLENYDL	F3:6648	11	97	97	11	639.2994	2	55.08	-	4.0507E6	1276.5823	1.6		88 90 99 99 99 100 99 99 100 100 100	LGDEPLENYDL	ETHCD
11	CR3022_091620_ETHcD_40_P.raw	F11:12259	DESGPSLVHRKC(+57.02)F	F11:2829	13	97	97	13	511.2493	3	25.56	-	4.9092E5	1530.7249	0.8	Carbamidomethylation	98 96 96 91 92 97 98 100 100 99 99 100 100	DESGPSLVHRKC(+57.02)F	ETHCD
4	CR3022_091620_ETHcD_30_T.raw	F4:7994	LVGGHFVEEFKR	F4:3208	12	97	97	12	473.2585	3	32.30	-	5.0058E6	1416.7512	1.8		92 88 92 99 100 100 100 100 100 100 100 100	LVGGHFVEEFKR	ETHCD
7	CR3022_091620_ETHcD_35_P.raw	F7:5440	LTSGVHTF	F7:3108	8	97	97	8	431.2275	2	27.65	-	1.7267E7	860.4392	1.4		99 99 97 91 94 100 100 100	LTSGVHTF	ETHCD
5	CR3022_091620_ETHcD_35_C.raw	F5:9124	LFPPSDEQL	F5:5654	9	97	97	9	523.2641	2	46.22	-	4.2265E6	1044.5127	0.9		97 94 98 97 97 97 98 99 100	LFPPSDEQL	ETHCD
10	CR3022_091620_ETHcD_40_E.raw	F10:19841	KFNWYVDGV	F10:5362	9	97	97	9	564.2801	2	50.36	-	4.8414E6	1126.5447	0.8		89 90 99 100 100 100 100 100 99	KFNWYVDGV	ETHCD
4	CR3022_091620_ETHcD_30_T.raw	F4:7535	GPSSVEDLK	F4:2181	9	97	97	9	466.2404	2	21.73	-	6.3827E4	930.4658	0.4		97 98 99 97 95 96 97 99 100	GPSSVEDLK	ETHCD
8	CR3022_091620_ETHcD_35_T.raw	F8:5476	AEFAEVSK	F8:2300	8	97	97	8	440.7252	2	22.92	-	2.0216E6	879.4338	2.4		93 92 95 99 100 100 100 100	AEFAEVSK	ETHCD
2	CR3022_091620_ETHcD_30_E.raw	F2:20933	YSTPYTFGQGT	F2:4715	11	97	97	11	611.2755	2	43.96	-	6.4647E6	1220.5349	1.2		98 97 96 95 98 100 100 99 96 98 95	YSTPYTFGQGT	ETHCD
2	CR3022_091620_ETHcD_30_E.raw	F2:18608	TVLHQDWLDGKEYK	F2:3658	14	97	97	14	577.9636	3	34.09	-	1.5779E6	1730.8628	3.5		85 88 99 99 98 100 100 100 100 99 98 99 100 100	TVLHQDWLDGKEYK	ETHCD
4	CR3022_091620_ETHcD_30_T.raw	F4:7284	FSELTAEK	F4:2457	8	97	97	8	462.7376	2	24.97	-	2.4967E5	923.4600	0.7		93 93 98 97 99 100 100 100	FSELTAEK	ETHCD
5	CR3022_091620_ETHcD_35_C.raw	F5:13533	LLDNFYPREAKVQW	F5:5707	14	97	97	14	593.6462	3	48.11	-	6.3997E6	1777.9150	0.9		100 100 99 99 100 94 91 87 96 98 99 100 100 100	LLDNFYPREAKVQW	ETHCD
5	CR3022_091620_ETHcD_35_C.raw	F5:12711	LFPPKPKDTL	F5:3541	10	97	97	10	578.3425	2	31.97	-	4.2057E7	1154.6699	0.5		96 95 98 99 95 95 98 99 100 100	LFPPKPKDTL	ETHCD
6	CR3022_091620_ETHcD_35_E.raw	F6:23112	QYYSTPYTFG	F6:5258	10	97	97	10	613.7731	2	49.32	-	1.9123E6	1225.5291	2.1		95 96 100 100 98 92 95 99 100 99	QYYSTPYTFG	ETHCD
2	CR3022_091620_ETHcD_30_E.raw	F2:4388	KKEDLYLKPL	F2:3010	10	97	97	10	416.2519	3	28.60	-	5.4465E5	1245.7332	0.5		99 94 98 100 99 97 99 97 96 95	KKEDLYLKPL	ETHCD
10	CR3022_091620_ETHcD_40_E.raw	F10:18856	ASTKGPSVFPL	F10:4574	11	97	97	11	552.3086	2	42.79	-	3.0059E8	1102.6023	0.3		93 95 99 100 97 94 97 99 99 99 99	ASTKGPSVFPL	ETHCD
10	CR3022_091620_ETHcD_40_E.raw	F10:18601	TLPPSREEM(+15.99)TKNQV	F10:1895	14	97	97	14	549.2789	3	18.64	-	1.156E6	1644.8142	0.3	Oxidation (M)	96 93 95 93 93 100 100 100 100 100 99 99 99 98	TLPPSREEM(+15.99)TKNQV	ETHCD
2	CR3022_091620_ETHcD_30_E.raw	F2:19318	TLPPSREEM(+15.99)T	F2:1845	10	97	97	10	588.7828	2	22.38	-	2.2331E7	1175.5493	1.4	Oxidation (M)	98 97 98 97 94 94 98 99 99 100	TLPPSREEM(+15.99)T	ETHCD
4	CR3022_091620_ETHcD_30_T.raw	-	LFHELTQTDK	F4:2464	10	97	97	10	411.2155	3	25.04	-	0	1230.6245	0.1		92 90 98 100 100 100 97 99 100 99	LFHELTQTDK	ETHCD
10	CR3022_091620_ETHcD_40_E.raw	-	KDYFPEPV	F10:4495	8	97	97	8	497.7482	2	42.15	-	0	993.4807	1.2		92 97 100 98 97 98 99 99	KDYFPEPV	ETHCD
2	CR3022_091620_ETHcD_30_E.raw	F2:31001	VFLFPPSDEQLKSG	F2:5458	14	97	97	14	782.4078	2	48.44	-	7.0975E7	1562.7981	1.9		99 99 100 95 95 96 98 100 98 95 98 98 97 95	VFLFPPSDEQLKSG	ETHCD
12	CR3022_091620_ETHcD_40_T.raw	-	C(+57.02)VVVDVSHEDPEVK	F12:3048	14	97	97	14	537.9289	3	30.54	-	0	1610.7610	2.4	Carbamidomethylation	91 95 100 100 99 98 97 97 99 97 94 98 100 100	C(+57.02)VVVDVSHEDPEVK	ETHCD
12	CR3022_091620_ETHcD_40_T.raw	F12:9081	VVVDVSHEDPEVK	F12:2797	13	97	97	13	484.5843	3	28.34	-	2.73E6	1450.7302	0.6		100 100 100 99 94 89 94 99 97 96 99 100 100	VVVDVSHEDPEVK	ETHCD
5	CR3022_091620_ETHcD_35_C.raw	F5:10471	NFEKPFLW	F5:6478	8	97	97	8	540.7798	2	53.70	-	2.9531E5	1079.5439	1.1		95 96 99 97 95 97 100 100	NFEKPFLW	ETHCD
12	CR3022_091620_ETHcD_40_T.raw	F12:1831	LGAEVYHNLK	F12:2531	10	97	97	10	381.8776	3	25.57	-	1.2275E6	1142.6084	2.2		90 91 97 99 99 100 100 99 100 100	LGAEVYHNLK	ETHCD
9	CR3022_091620_ETHcD_40_C.raw	F9:2012	VLHQDW	F9:2965	6	97	97	6	399.2013	2	28.36	-	1.4657E6	796.3868	1.5		90 97 98 99 100 100	VLHQDW	ETHCD
12	CR3022_091620_ETHcD_40_T.raw	-	E(-18.01)M(+15.99)QLVQSGTEVK	F12:3691	12	97	97	12	673.8353	2	36.07	-	0	1345.6548	0.9	Pyro-glu from E; Oxidation (M)	99 98 93 99 98 92 95 96 99 100 100 100	E(-18.01)M(+15.99)QLVQSGTEVK	ETHCD
10	CR3022_091620_ETHcD_40_E.raw	-	SRTPEVT	F10:1587	7	97	97	7	395.2086	2	15.29	-	0	788.4028	-0.3		93 93 98 99 100 100 100	SRTPEVT	ETHCD
10	CR3022_091620_ETHcD_40_E.raw	F10:20573	HPYWNTDDV	F10:3888	9	97	97	9	573.7470	2	36.34	-	4.6551E6	1145.4778	1.5		88 94 100 99 98 98 100 100 100	HPYWNTDDV	ETHCD
15	CR3022_091620_HCD_P.raw	F15:10270	LGWVRQMPGKGEL	F15:6257	13	97	97	13	490.9346	3	37.07	-	1.4672E7	1469.7812	0.5		100 100 100 100 98 97 98 98 98 99 99 98 82	LGWVRQMPGKGEL	HCD
9	CR3022_091620_ETHcD_40_C.raw	F9:4726	TLTLSKADYEKHKVY	F9:2821	15	97	97	15	449.7458	4	27.23	-	1.0782E6	1794.9517	1.4		79 98 97 95 97 100 100 100 100 100 99 99 99 99 99	TLTLSKADYEKHKVY	ETHCD
2	CR3022_091620_ETHcD_30_E.raw	F2:4539	VDVSHEDPEVK	F2:2171	11	97	97	11	418.5383	3	21.06	-	3.2802E5	1252.5935	-0.3		98 98 98 96 97 99 97 95 99 98 96	VDVSHEDPEVK	ETHCD
1	CR3022_091620_ETHcD_30_C.raw	F1:13598	LLDNFYPREAKVQW	F1:5781	14	97	97	14	593.6460	3	48.46	-	6.5965E6	1777.9150	0.6		100 100 99 99 100 87 85 96 100 100 100 100 99 100	LLDNFYPREAKVQW	ETHCD
13	CR3022_091620_HCD_C.raw	F13:4167	SSPVTKTF	F13:2782	8	97	97	8	433.7341	2	24.02	-	1.8334E5	865.4545	-0.9		95 98 99 98 97 96 98 98	SSPVTKTF	HCD
4	CR3022_091620_ETHcD_30_T.raw	F4:8607	EPQVYEAK	F4:2055	8	97	97	8	482.2433	2	20.24	-	8.9841E4	962.4709	1.2		97 95 91 97 99 100 100 100	EPQVYEAK	ETHCD
4	CR3022_091620_ETHcD_30_T.raw	F4:3711	FASFLDK	F4:3557	7	97	97	7	414.2191	2	35.33	-	6.0271E4	826.4225	1.4		91 93 98 100 100 100 100	FASFLDK	ETHCD
5	CR3022_091620_ETHcD_35_C.raw	F5:21286	NSGALTSRHTFPAVLQSSGLY	F5:6779	21	97	97	21	736.0441	3	56.47	-	2.2825E7	2205.1177	-3.3		92 95 99 99 100 100 100 100 98 99 86 85 96 99 100 99 100 100 100 100 99	NSGALTSRHTFPAVLQSSGLY	ETHCD
11	CR3022_091620_ETHcD_40_P.raw	F11:6124	FTLTLSSL	F11:7209	8	97	97	8	441.2527	2	61.14	-	1.0544E5	880.4905	0.3		90 92 99 100 99 99 100 100	FTLTLSSL	ETHCD
4	CR3022_091620_ETHcD_30_T.raw	F4:11163	DC(+57.02)VGPEVEK	F4:2164	9	97	97	9	516.7374	2	21.56	-	2.5119E5	1031.4594	0.9	Carbamidomethylation	96 94 98 96 96 97 99 100 100	DC(+57.02)VGPEVEK	ETHCD
9	CR3022_091620_ETHcD_40_C.raw	F9:5669	SSPVTKTLSKADY	F9:2748	13	97	97	13	466.2492	3	26.46	-	3.2249E5	1395.7246	0.8		98 90 90 93 99 100 100 100 99 98 99 100 100	SSPVTKTLSKADY	ETHCD
12	CR3022_091620_ETHcD_40_T.raw	F12:597	LEMDGHLNR	F12:2380	9	97	97	9	362.1784	3	23.86	-	4.7382E4	1083.5132	0.2		94 94 97 98 98 97 99 99 100	LEMDGHLNR	ETHCD
9	CR3022_091620_ETHcD_40_C.raw	F9:9633	LTSKADYEKHKVY	F9:1985	13	97	97	13	527.9487	3	19.48	-	8.8988E8	1580.8198	2.8		91 94 99 99 98 99 99 95 92 98 100 100 100	LTSKADYEKHKVY	ETHCD
4	CR3022_091620_ETHcD_30_T.raw	F4:3297	ALLFVPR	F4:4671	7	97	97	7	408.2612	2	42.95	-	4.3049E5	814.5065	1.7		97 99 99 96 95 97 98	ALLFVPR	ETHCD
12	CR3022_091620_ETHcD_40_T.raw	-	Q(-17.03)M(+15.99)QLVQSGTEVK	F12:3846	12	97	97	12	673.8353	2	37.22	-	0	1345.6548	1.0	Pyro-glu from Q; Oxidation (M)	98 97 94 99 98 93 96 95 98 100 100 100	Q(-17.03)M(+15.99)QLVQSGTEVK	ETHCD
10	CR3022_091620_ETHcD_40_E.raw	F10:3039	VKEKTHLNLV	F10:1979	10	97	97	10	394.2402	3	19.42	-	2.7172E5	1179.6975	1.0		93 95 100 100 100 100 99 97 98 93	VKEKTHLNLV	ETHCD
2	CR3022_091620_ETHcD_30_E.raw	F2:16535	YYSTPYTFG	F2:5190	9	97	97	9	549.7433	2	48.57	-	7.0108E5	1097.4705	1.4		93 96 100 98 95 96 99 100 100	YYSTPYTFG	ETHCD
9	CR3022_091620_ETHcD_40_C.raw	F9:4778	AHLPKSTF	F9:2341	8	97	97	8	450.7507	2	23.02	-	4.987E5	899.4865	0.4		90 93 98 98 99 100 100 100	AHLPKSTF	ETHCD
9	CR3022_091620_ETHcD_40_C.raw	-	GERATLNC(+57.02)KSSQSVLY	F9:2960	16	97	97	16	604.9695	3	28.42	-	0	1811.8835	1.7	Carbamidomethylation	95 94 97 100 99 96 94 97 99 99 97 97 96 98 100 100	GERATLNC(+57.02)KSSQSVLY	ETHCD
14	CR3022_091620_HCD_E.raw	F14:21007	C(+57.02)LLNNFYPR	F14:6555	9	97	97	9	598.7972	2	45.70	-	1.391E6	1195.5808	-0.8	Carbamidomethylation	95 99 100 98 97 99 99 93 97	C(+57.02)LLNNFYPR	HCD
5	CR3022_091620_ETHcD_35_C.raw	F5:10461	TVLHQDW(+15.99)LDGKEY	F5:4346	13	97	97	13	540.5950	3	38.65	-	2.0946E6	1618.7627	0.2	Oxidation (HW)	90 94 100 100 96 99 94 99 99 98 98 99 100	TVLHQDW(+15.99)LDGKEY	ETHCD
1	CR3022_091620_ETHcD_30_C.raw	-	TLPPSREEMTKNQVSTL	F1:3367	17	97	97	17	644.3354	3	31.59	-	0	1929.9829	0.7		94 94 95 98 98 100 100 100 99 99 98 96 93 94 97 100 100	TLPPSREEMTKNQVSTL	ETHCD
11	CR3022_091620_ETHcD_40_P.raw	F11:23282	LSTYGTGSMTGLL	F11:6681	13	97	97	13	650.8273	2	55.89	-	2.9682E6	1299.6379	1.7		90 96 100 100 100 100 100 100 100 99 99 100 83	LSTYGTGSMTGLL	ETHCD
10	CR3022_091620_ETHcD_40_E.raw	F10:20509	QDTHLGGEDFDNRLV	F10:4177	15	97	97	15	572.6045	3	38.92	-	6.6726E6	1714.7910	0.4		72 92 99 100 100 100 100 100 100 100 100 100 100 100 99	QDTHLGGEDFDNRLV	ETHCD
10	CR3022_091620_ETHcD_40_E.raw	F10:3214	TLSKADYEKHKVY	F10:2038	13	97	97	13	396.2120	4	19.98	-	1.6974E5	1580.8198	-0.5		90 95 99 99 100 100 100 99 98 98 99 97 93	TLSKADYEKHKVY	ETHCD
10	CR3022_091620_ETHcD_40_E.raw	F10:12990	GTEVKPKGESLKLS	F10:2177	14	97	97	14	491.6153	3	21.58	-	7.5939E6	1471.8245	-0.3		86 90 99 100 100 97 95 99 99 100 100 100 100 99	GTEVKPKGESLKLS	ETHCD
4	CR3022_091620_ETHcD_30_T.raw	F4:2101	C(+57.02)DVDLR	F4:2098	6	97	97	6	389.1823	2	20.76	-	6.2393E5	776.3487	1.9	Carbamidomethylation	94 95 98 98 99 100	C(+57.02)DVDLR	ETHCD
11	CR3022_091620_ETHcD_40_P.raw	F11:19545	DSETRYSPSF	F11:4257	10	97	97	10	594.7635	2	35.34	-	1.1081E6	1187.5095	2.5		98 95 99 98 97 98 96 94 98 100	DSETRYSPSF	ETHCD
5	CR3022_091620_ETHcD_35_C.raw	F5:7563	VLHQDWLNGKEY	F5:4142	12	97	97	12	501.2529	3	37.15	-	2.4375E6	1500.7361	0.6		99 99 99 94 98 99 97 92 93 97 100 100	VLHQDWLNGKEY	ETHCD
7	CR3022_091620_ETHcD_35_P.raw	-	FLFPPSDEQL	F7:6865	10	97	97	10	596.7988	2	57.49	-	0	1191.5811	1.7		99 98 92 93 97 98 99 99 100 100	FLFPPSDEQL	ETHCD
14	CR3022_091620_HCD_E.raw	F14:24388	FTEC(+57.02)C(+57.02)QAADKA	F14:2379	11	97	97	11	650.7689	2	20.74	-	3.7197E5	1299.5225	0.5	Carbamidomethylation	100 100 100 100 100 100 100 100 100 84 88	FTEC(+57.02)C(+57.02)QAADKA	HCD
5	CR3022_091620_ETHcD_35_C.raw	F5:9905	C(+57.02)SSVM(+15.99)HEALHNHY	F5:2128	13	97	97	13	534.2255	3	19.80	-	9.4963E6	1599.6558	-0.7	Carbamidomethylation; Oxidation (M)	94 97 97 94 97 100 99 95 97 99 99 99 99	C(+57.02)SSVM(+15.99)HEALHNHY	ETHCD
7	CR3022_091620_ETHcD_35_P.raw	F7:25698	VKKPGESLKLSC(+57.02)KGSGYGF	F7:3331	19	97	97	19	681.3640	3	29.31	-	1.6155E8	2041.0667	1.7	Carbamidomethylation	97 98 98 97 99 100 100 100 100 100 99 99 100 99 99 99 100 100 66	VKKPGESLKLSC(+57.02)KGSGYGF	ETHCD
2	CR3022_091620_ETHcD_30_E.raw	F2:5308	VM(+15.99)HEALHNHYTQKS	F2:1506	14	97	97	14	428.4565	4	14.63	-	6.1519E6	1709.7944	1.5	Oxidation (M)	92 95 99 100 100 100 100 99 98 99 98 96 97 91	VM(+15.99)HEALHNHYTQKS	ETHCD
5	CR3022_091620_ETHcD_35_C.raw	F5:4188	ASTRESGVPDRF	F5:2491	12	97	97	12	441.2226	3	24.37	-	1.1063E8	1320.6421	2.9		90 92 98 99 99 97 98 97 98 100 100 100	ASTRESGVPDRF	ETHCD
12	CR3022_091620_ETHcD_40_T.raw	F12:12494	KPVEEYANC(+57.02)HLAR	F12:2227	13	97	97	13	529.5964	3	22.11	-	2.8728E5	1585.7671	0.2	Carbamidomethylation	89 93 91 98 100 100 99 98 99 99 100 100 100	KPVEEYANC(+57.02)HLAR	ETHCD
5	CR3022_091620_ETHcD_35_C.raw	F5:4867	SSLKASDHDAYY	F5:4014	12	97	97	12	452.8718	3	36.33	-	2.7442E6	1355.5994	-4.2		100 99 100 100 100 100 100 86 86 98 100 100	SSLKASDHDAYY	ETHCD
5	CR3022_091620_ETHcD_35_C.raw	F5:18563	SKADYEKHKVY	F5:2017	11	97	97	11	684.3522	2	19.19	-	3.3483E6	1366.6880	1.4		96 95 95 97 96 97 97 98 100 100 100	SKADYEKHKVY	ETHCD
15	CR3022_091620_HCD_P.raw	F15:15842	YSSLDKNYL	F15:5683	9	97	97	9	551.7740	2	34.31	-	1.2967E6	1101.5342	-0.6		99 99 99 99 98 92 94 97 99	YSSLDKNYL	HCD
2	CR3022_091620_ETHcD_30_E.raw	F2:9206	SKLREEYPDRL	F2:2526	11	97	97	11	469.2527	3	24.36	-	3.996E6	1404.7361	0.2		95 96 99 99 100 100 91 93 100 99 98	SKLREEYPDRL	ETHCD
10	CR3022_091620_ETHcD_40_E.raw	F10:27322	VVHPYWNTDDV	F10:4447	11	97	97	11	672.8165	2	41.57	-	2.4691E8	1343.6145	2.9		98 97 95 94 98 99 95 96 100 100 100	VVHPYWNTDDV	ETHCD
2	CR3022_091620_ETHcD_30_E.raw	F2:28908	SSTRESGVPDRFSGSGSGTDFT	F2:3541	22	97	97	22	745.3374	3	33.06	-	2.0735E7	2232.9883	0.9		86 98 95 98 100 100 100 98 99 100 98 94 97 99 98 98 96 95 95 99 99 98	SSTRESGVPDRFSGSGSGTDFT	ETHCD
7	CR3022_091620_ETHcD_35_P.raw	F7:1990	RESGVPDRSF	F7:2403	10	97	97	10	383.8596	3	22.58	-	5.6041E4	1148.5574	-0.4		84 93 100 100 99 99 100 100 100 100	RESGVPDRSF	ETHCD
13	CR3022_091620_HCD_C.raw	F13:25764	TVLHQDWLNGRTY	F13:5411	13	97	97	13	801.8999	2	39.39	-	8.9015E7	1601.7949	-6.0		93 95 100 100 99 100 99 100 99 99 89 95 100	TVLHQDWLNGRTY	HCD
16	CR3022_091620_HCD_T.raw	F16:13256	YLTVAAVFR	F16:6691	9	97	97	9	520.3005	2	48.28	-	3.1683E5	1038.5862	0.3		96 98 99 98 97 95 95 98 99	YLTVAAVFR	HCD
6	CR3022_091620_ETHcD_35_E.raw	F6:28847	TVLHQDWLDGKEYKC(+57.02)KV	F6:3666	17	97	97	17	707.0275	3	34.29	-	3.2328E6	2118.0566	1.9	Carbamidomethylation	83 84 97 96 99 100 100 100 100 100 100 100 100 100 99 99 98	TVLHQDWLDGKEYKC(+57.02)KV	ETHCD
16	CR3022_091620_HCD_T.raw	F16:36621	VVSVLTVLHWGWLDGK	F16:9016	16	97	97	16	905.0003	2	59.31	-	1.9604E8	1807.9985	-6.9		100 99 100 100 100 100 100 100 99 86 78 98 99 100 100 100	VVSVLTVLHWGWLDGK	HCD
3	CR3022_091620_ETHcD_30_P.raw	F3:3681	TLSKADYEKHKVSF	F3:2116	14	97	97	14	413.9717	4	20.23	-	1.7248E6	1651.8569	0.6		90 94 98 99 99 100 100 100 99 99 98 98 96 95	TLSKADYEKHKVSF	ETHCD
10	CR3022_091620_ETHcD_40_E.raw	F10:21891	SHEDPEVKWG	F10:2447	10	97	97	10	592.2733	2	23.91	-	4.5593E6	1182.5305	1.3		89 93 100 100 100 100 100 100 98 96	SHEDPEVKWG	ETHCD
1	CR3022_091620_ETHcD_30_C.raw	-	QQKPGQPPKLL	F1:2680	11	97	97	11	617.3704	2	25.77	-	0	1232.7241	1.8		96 98 99 99 100 96 99 100 100 100 83	QQKPGQPPKLL	ETHCD
12	CR3022_091620_ETHcD_40_T.raw	F12:11600	LLNNFYPR	F12:4115	8	97	97	8	518.7829	2	39.40	-	4.2542E6	1035.5500	1.2		99 99 94 92 97 98 100 100	LLNNFYPR	ETHCD
9	CR3022_091620_ETHcD_40_C.raw	F9:7801	WASTRASDVPDRF	F9:3513	13	97	97	13	503.2485	3	33.10	-	6.4355E7	1506.7214	1.5		99 99 100 100 100 89 88 94 98 100 100 100 100	WASTRASDVPDRF	ETHCD
15	CR3022_091620_HCD_P.raw	F15:36899	YYSTPYTFGQGTKVEL	F15:8870	16	97	97	16	927.4525	2	49.77	-	8.1663E6	1852.8882	1.2		97 99 100 100 100 99 100 100 98 95 93 97 99 98 98 84	YYSTPYTFGQGTKVEL	HCD
4	CR3022_091620_ETHcD_30_T.raw	-	HELLEFR	F4:3167	7	97	97	7	472.2536	2	31.95	-	0	942.4922	0.5		97 98 99 95 94 98 100	HELLEFR	ETHCD
4	CR3022_091620_ETHcD_30_T.raw	F4:2785	RGLLTLK	F4:2571	7	97	97	7	400.7715	2	26.17	-	1.2876E6	799.5280	0.5		99 98 99 100 100 100 85	RGLLTLK	ETHCD
1	CR3022_091620_ETHcD_30_C.raw	F1:15316	C(+57.02)AEVTHQGLSSPVTKSY	F1:3041	17	97	97	17	621.9686	3	28.83	-	1.3851E5	1862.8833	0.3	Carbamidomethylation	99 99 100 99 99 99 98 99 100 99 89 83 92 100 100 100 100	C(+57.02)AEVTHQGLSSPVTKSY	ETHCD
6	CR3022_091620_ETHcD_35_E.raw	F6:4565	HQGLSSPV	F6:2364	8	97	97	8	412.7179	2	23.33	-	1.3096E8	823.4188	2.9		97 93 98 96 96 99 100 100	HQGLSSPV	ETHCD
10	CR3022_091620_ETHcD_40_E.raw	F10:27877	SRESGVPDRFSGSGSGTDFT	F10:3536	20	97	97	20	682.6442	3	33.16	-	3.2262E6	2044.9084	1.1		88 91 99 100 100 99 99 100 100 96 95 95 92 96 98 99 99 100 100 99	SRESGVPDRFSGSGSGTDFT	ETHCD
6	CR3022_091620_ETHcD_35_E.raw	F6:10372	TLNSYVQL	F6:5203	8	97	97	8	469.2535	2	48.74	-	8.0948E4	936.4916	0.9		92 92 96 100 100 100 99 100	TLNSYVQL	ETHCD
6	CR3022_091620_ETHcD_35_E.raw	F6:19232	TLNC(+57.02)KSSQSV	F6:1713	10	97	97	10	562.2756	2	16.65	-	1.772E6	1122.5339	2.4	Carbamidomethylation	94 94 95 99 99 100 98 96 99 99	TLNC(+57.02)KSSQSV	ETHCD
2	CR3022_091620_ETHcD_30_E.raw	F2:16737	ASTKGPSVFPL	F2:4574	11	97	97	11	552.3096	2	42.61	-	2.785E8	1102.6023	2.2		94 95 99 99 95 93 97 99 99 99 100	ASTKGPSVFPL	ETHCD
6	CR3022_091620_ETHcD_35_E.raw	F6:22306	QHDWLDGKEYKC(+57.02)KV	F6:2901	14	97	97	14	602.6278	3	27.97	-	5.238E6	1804.8567	2.7	Carbamidomethylation	79 90 100 100 100 100 100 99 99 99 99 99 99 100	QHDWLDGKEYKC(+57.02)KV	ETHCD
6	CR3022_091620_ETHcD_35_E.raw	F6:11441	RESGVPDRFSGSGS	F6:2269	14	97	97	14	479.8962	3	22.47	-	1.6193E7	1436.6643	1.7		79 89 100 100 100 100 100 100 99 98 99 100 100 100	RESGVPDRFSGSGS	ETHCD
1	CR3022_091620_ETHcD_30_C.raw	F1:1800	NYKLAW	F1:4761	6	97	97	6	397.7137	2	41.31	-	4.394E5	793.4122	0.7		92 93 98 100 100 100	NYKLAW	ETHCD
6	CR3022_091620_ETHcD_35_E.raw	F6:825	TEVKKPGESL	F6:1864	10	97	97	10	363.2049	3	18.46	-	1.7896E6	1086.5920	0.7		99 99 100 100 97 93 96 98 97 95	TEVKKPGESL	ETHCD
9	CR3022_091620_ETHcD_40_C.raw	-	SNRVVDLMAHM	F9:4961	11	97	97	11	424.8773	3	42.96	-	0	1271.6116	-1.3		94 94 99 100 100 100 98 91 96 100 99	SNRVVDLMAHM	ETHCD
5	CR3022_091620_ETHcD_35_C.raw	F5:563	SSPVTKL	F5:2306	7	97	97	7	366.2186	2	22.29	-	9.5618E4	730.4225	0.1		99 98 99 99 100 100 86	SSPVTKL	ETHCD
4	CR3022_091620_ETHcD_30_T.raw	F4:17782	VVSVLTVLHQDW(+15.99)LNGK	F4:6483	16	97	97	16	608.6726	3	54.52	-	5.1573E6	1822.9941	1.0	Oxidation (HW)	100 99 98 98 99 92 93 99 100 98 98 90 97 98 100 100	VVSVLTVLHQDW(+15.99)LNGK	ETHCD
2	CR3022_091620_ETHcD_30_E.raw	F2:12682	DNFYPREA	F2:3565	8	97	97	8	506.2304	2	33.18	-	9.1439E7	1010.4457	0.6		99 98 100 98 98 97 97 92	DNFYPREA	ETHCD
12	CR3022_091620_ETHcD_40_T.raw	F12:13137	TGTLTTFEHAHNMR	F12:2513	14	97	97	14	539.2599	3	25.41	-	5.51E5	1614.7573	0.3		82 88 97 99 100 100 99 100 100 99 99 99 100 100	TGTLTTFEHAHNMR	ETHCD
8	CR3022_091620_ETHcD_35_T.raw	F8:1190	LTAELAK	F8:2321	7	97	97	7	373.2264	2	23.09	-	8.4181E4	744.4381	0.3		97 93 96 97 99 100 100	LTAELAK	ETHCD
12	CR3022_091620_ETHcD_40_T.raw	F12:17513	SGTASVVC(+57.02)LLDNFYPR	F12:6404	16	97	97	16	600.2988	3	54.36	-	2.035E7	1797.8718	1.6	Carbamidomethylation	93 90 97 98 98 98 92 95 99 100 100 100 100 98 99 100	SGTASVVC(+57.02)LLDNFYPR	ETHCD
15	CR3022_091620_HCD_P.raw	F15:1280	YTSLTRARF	F15:3722	9	97	97	9	372.2046	3	26.03	-	3.6708E6	1113.5930	-1.0		99 99 99 98 95 94 95 97 100	YTSLTRARF	HCD
4	CR3022_091620_ETHcD_30_T.raw	-	VYMGEVTHQGLSSPVTK	F4:3424	17	97	97	17	611.6462	3	34.09	-	0	1831.9138	1.7		97 95 90 93 99 100 100 99 97 96 98 99 96 96 99 100 100	VYMGEVTHQGLSSPVTK	ETHCD
3	CR3022_091620_ETHcD_30_P.raw	F3:28653	TLNGVEYPLSPSSF	F3:6501	14	97	97	14	755.8765	2	53.41	-	3.7661E6	1509.7351	2.2		97 97 95 97 99 100 97 91 97 96 97 99 100 100	TLNGVEYPLSPSSF	ETHCD
9	CR3022_091620_ETHcD_40_C.raw	F9:10074	C(+57.02)SSVM(+15.99)HEALHNHY	F9:2410	13	97	97	13	534.2271	3	24.80	-	1.7459E7	1599.6558	2.3	Carbamidomethylation; Oxidation (M)	89 96 96 94 97 99 99 97 99 100 100 100 100	C(+57.02)SSVM(+15.99)HEALHNHY	ETHCD
8	CR3022_091620_ETHcD_35_T.raw	F8:711	VHLELGPDGR	F8:2720	10	97	97	10	364.8651	3	27.25	-	6.6994E4	1091.5723	1.2		98 97 98 98 100 97 89 97 100 100	VHLELGPDGR	ETHCD
1	CR3022_091620_ETHcD_30_C.raw	F1:5659	ARLDHKFDLMY	F1:4258	11	97	97	11	470.2399	3	37.83	-	1.9121E5	1407.6968	0.8		97 92 94 99 100 99 97 98 98 99 99	ARLDHKFDLMY	ETHCD
10	CR3022_091620_ETHcD_40_E.raw	F10:6949	PYTFGQGT	F10:3818	8	97	97	8	435.7035	2	35.66	-	3.6417E6	869.3919	0.5		96 94 99 97 97 97 99 99	PYTFGQGT	ETHCD
1	CR3022_091620_ETHcD_30_C.raw	F1:4023	DQGSSSEKLEKL	F1:2424	12	97	97	12	440.8933	3	23.39	-	2.5159E6	1319.6567	1.0		95 96 100 100 100 100 100 100 100 100 99 79	DQGSSSEKLEKL	ETHCD
10	CR3022_091620_ETHcD_40_E.raw	F10:11783	LHQDWLDGKEYKC(+57.02)KV	F10:3280	15	97	97	15	480.4937	4	31.17	-	1.1711E8	1917.9407	2.6	Carbamidomethylation	95 91 88 99 98 99 99 97 97 99 100 99 99 100 99	LHQDWLDGKEYKC(+57.02)KV	ETHCD
6	CR3022_091620_ETHcD_35_E.raw	F6:18497	ASTKGPSVFPL	F6:4557	11	97	97	11	552.3091	2	42.59	-	3.1196E8	1102.6023	1.2		92 94 99 99 97 94 97 99 99 99 99	ASTKGPSVFPL	ETHCD
1	CR3022_091620_ETHcD_30_C.raw	F1:10530	LYSKLTVDKSRWQQGNVF	F1:4656	18	97	97	18	543.0419	4	40.72	-	1.5678E7	2168.1377	0.4		95 91 96 99 100 92 93 100 100 100 99 97 96 96 98 99 100 100	LYSKLTVDKSRWQQGNVF	ETHCD
1	CR3022_091620_ETHcD_30_C.raw	F1:9345	TLSKADYEKHKVY	F1:2049	13	97	97	13	527.9484	3	19.80	-	8.632E8	1580.8198	2.3		88 95 99 97 94 97 100 100 99 98 99 100 100	TLSKADYEKHKVY	ETHCD
15	CR3022_091620_HCD_P.raw	F15:6112	TYVPKEF	F15:5265	7	97	97	7	442.2315	2	32.77	-	1.0436E6	882.4487	-0.2		98 99 100 98 91 97 100	TYVPKEF	HCD
12	CR3022_091620_ETHcD_40_T.raw	F12:1796	LGLHEDSTNR	F12:1795	10	97	97	10	381.1916	3	17.39	-	3.9075E5	1140.5522	0.5		86 89 99 99 100 100 100 100 100 100	LGLHEDSTNR	ETHCD
8	CR3022_091620_ETHcD_35_T.raw	F8:11127	LLDNFYPR	F8:4309	8	97	97	8	519.2755	2	40.67	-	3.3369E6	1036.5342	2.1		100 99 99 95 95 93 98 100	LLDNFYPR	ETHCD
12	CR3022_091620_ETHcD_40_T.raw	F12:22632	E(-18.01)M(+15.99)QLVQSGTEVK	F12:4085	12	97	97	12	673.8362	2	38.95	-	1.821E7	1345.6548	2.2	Pyro-glu from E; Oxidation (M)	99 98 93 99 98 92 93 96 99 100 100 100	E(-18.01)M(+15.99)QLVQSGTEVK	ETHCD
1	CR3022_091620_ETHcD_30_C.raw	F1:10542	SLSSTLTLSKADYEKHKVY	F1:3779	19	97	97	19	543.2899	4	34.75	-	2.1189E6	2169.1316	-0.5		86 93 99 98 98 100 100 99 94 93 97 99 100 100 98 98 99 100 100	SLSSTLTLSKADYEKHKVY	ETHCD
10	CR3022_091620_ETHcD_40_E.raw	F10:16925	LAPPERKYS	F10:1854	9	97	97	9	530.7935	2	18.13	-	2.8578E5	1059.5713	1.1		99 98 96 94 94 96 99 100 100	LAPPERKYS	ETHCD
4	CR3022_091620_ETHcD_30_T.raw	-	VYAC(+57.02)EVTHQGLSSPVTK	F4:3120	17	97	97	17	625.9809	3	31.48	-	0	1874.9197	0.6	Carbamidomethylation	98 97 94 96 98 98 100 100 98 99 99 99 88 91 99 100 100	VYAC(+57.02)EVTHQGLSSPVTK	ETHCD
5	CR3022_091620_ETHcD_35_C.raw	F5:19525	QLAAALGLDLGTTY	F5:6784	14	97	97	14	703.8810	2	56.31	-	2.0918E6	1405.7454	1.5		78 88 99 100 100 100 100 100 100 100 99 100 100 100	QLAAALGLDLGTTY	ETHCD
6	CR3022_091620_ETHcD_35_E.raw	F6:10138	SHEDPEVKFNVV	F6:3808	12	97	97	12	467.2336	3	35.42	-	1.2477E5	1398.6780	0.8		88 91 99 98 97 99 99 99 99 99 100 100	SHEDPEVKFNVV	ETHCD
4	CR3022_091620_ETHcD_30_T.raw	F4:22044	SDLQLTQSPDSLAVSLGER	F4:5710	19	97	97	19	672.6803	3	50.07	-	3.6789E6	2015.0171	1.0		94 93 95 93 100 99 92 90 93 99 99 100 100 100 100 100 100 100 100	SDLQLTQSPDSLAVSLGER	ETHCD
7	CR3022_091620_ETHcD_35_P.raw	F7:18543	LFPPKPKDTL	F7:3762	10	97	97	10	578.3428	2	32.04	-	4.257E7	1154.6699	0.9		97 94 98 99 93 95 98 99 100 100	LFPPKPKDTL	ETHCD
2	CR3022_091620_ETHcD_30_E.raw	F2:16763	LVTDSDLQLT	F2:4832	10	97	97	10	552.7938	2	45.22	-	6.5746E6	1103.5710	1.7		95 94 97 98 98 98 97 97 100 99	LVTDSDLQLT	ETHCD
1	CR3022_091620_ETHcD_30_C.raw	-	HQDWLNGKEY	F1:3391	10	97	97	10	430.5354	3	31.77	-	0	1288.5837	0.4		94 94 100 100 100 98 95 94 98 100	HQDWLNGKEY	ETHCD
5	CR3022_091620_ETHcD_35_C.raw	F5:4091	VRQM(+15.99)PGKGLEW	F5:2969	11	97	97	11	439.5645	3	28.47	-	1.4178E7	1315.6707	0.7	Oxidation (M)	96 96 96 94 92 98 99 99 99 100 100	VRQM(+15.99)PGKGLEW	ETHCD
12	CR3022_091620_ETHcD_40_T.raw	F12:395	LDELRDEGK	F12:1877	9	97	97	9	358.8528	3	18.11	-	3.3072E5	1073.5352	1.4		89 92 99 99 99 100 100 100 100	LDELRDEGK	ETHCD
16	CR3022_091620_HCD_T.raw	F16:10247	EPQVYEAK	F16:2216	8	97	97	8	482.2430	2	20.19	-	1.6034E5	962.4709	0.5		98 92 96 97 98 99 99 98	EPQVYEAK	HCD
5	CR3022_091620_ETHcD_35_C.raw	F5:22102	VRVSVLTVLHQDWLDGKEY	F5:6607	19	97	97	19	753.0713	3	54.92	-	1.6118E6	2256.1902	0.8		100 94 98 99 98 99 100 100 100 92 85 96 97 100 99 98 95 99 100	VRVSVLTVLHQDWLDGKEY	ETHCD
9	CR3022_091620_ETHcD_40_C.raw	F9:10618	TVLHQDW(+15.99)LDGKEY	F9:4187	13	97	97	13	540.5960	3	35.33	-	1.5287E7	1618.7627	2.2	Oxidation (HW)	96 98 100 100 99 99 96 93 94 95 96 99 100	TVLHQDW(+15.99)LDGKEY	ETHCD
9	CR3022_091620_ETHcD_40_C.raw	F9:10617	TVLHQDW(+15.99)LDGKEY	F9:4187	13	97	97	13	540.5957	3	37.63	-	7.9588E6	1618.7627	1.6	Oxidation (HW)	96 98 100 100 99 99 96 93 94 95 96 99 100	TVLHQDW(+15.99)LDGKEY	ETHCD
2	CR3022_091620_ETHcD_30_E.raw	F2:31001	VFLFPPSDEQLKSG	F2:5571	14	97	97	14	782.4078	2	48.44	-	7.0975E7	1562.7981	1.9		98 99 99 95 95 95 93 98 99 96 98 99 99 98	VFLFPPSDEQLKSG	ETHCD
12	CR3022_091620_ETHcD_40_T.raw	F12:21584	SSQSVLYSSLNK	F12:3188	12	97	97	12	656.8416	2	31.98	-	3.4094E9	1311.6670	1.2		92 86 91 99 100 100 100 100 99 100 100 100	SSQSVLYSSLNK	ETHCD
2	CR3022_091620_ETHcD_30_E.raw	F2:21088	GNSQESVTEQDSKDSKV	F2:1881	17	97	97	17	613.2856	3	18.02	-	5.2987E5	1836.8337	0.6		93 80 86 96 100 100 100 100 100 99 100 100 100 100 100 100 99	GNSQESVTEQDSKDSKV	ETHCD
6	CR3022_091620_ETHcD_35_E.raw	F6:4757	TPPVLDSV	F6:4480	8	97	97	8	414.2292	2	41.94	-	1.5132E5	826.4436	0.4		93 96 98 96 96 99 100 99	TPPVLDSV	ETHCD
7	CR3022_091620_ETHcD_35_P.raw	F7:16217	GKVKVGVNGFGRLGRL	F7:3767	16	97	97	16	553.0066	3	32.20	-	8.0376E5	1655.9946	2.0		99 99 100 100 100 100 100 99 100 100 100 100 99 98 98 66	GKVKVGVNGFGRLGRL	ETHCD
4	CR3022_091620_ETHcD_30_T.raw	F4:16639	HQGVM(+15.99)VGMGQK	F4:1798	11	97	97	11	594.2875	2	16.70	-	4.8602E5	1186.5586	1.5	Oxidation (M)	97 93 94 95 98 98 99 98 98 99 100	HQGVM(+15.99)VGMGQK	ETHCD
2	CR3022_091620_ETHcD_30_E.raw	-	FLFPPSDEQLKSG	F2:5378	13	97	97	13	732.8737	2	50.45	-	0	1463.7295	2.3		100 98 94 95 96 96 99 99 96 98 98 99 98	FLFPPSDEQLKSG	ETHCD
10	CR3022_091620_ETHcD_40_E.raw	F10:15008	LHQDWLDGKEYK	F10:3145	12	97	97	12	511.2565	3	29.96	-	2.0108E7	1530.7466	0.8		95 90 91 96 98 100 100 99 99 100 100 100	LHQDWLDGKEYK	ETHCD
6	CR3022_091620_ETHcD_35_E.raw	F6:13835	AEKDEFEHKRKELEQV	F6:2518	16	97	97	16	504.5110	4	24.55	-	4.3814E6	2014.0120	1.4		88 92 97 99 100 100 100 100 100 99 97 98 99 99 97 92	AEKDEFEHKRKELEQV	ETHCD
11	CR3022_091620_ETHcD_40_P.raw	F11:13294	TVDKSRWQQGDVF	F11:4234	13	97	97	13	522.5967	3	35.72	-	2.9302E8	1564.7634	3.1		89 93 100 100 100 100 99 96 93 97 99 100 100	TVDKSRWQQGDVF	ETHCD
2	CR3022_091620_ETHcD_30_E.raw	F2:17847	LVTNSQMQLV	F2:4889	10	97	97	10	566.8055	2	45.78	-	1.5256E6	1131.5957	0.6		99 98 93 96 100 98 98 94 99 98	LVTNSQMQLV	ETHCD
9	CR3022_091620_ETHcD_40_C.raw	-	TLSKADYEKHKVY	F9:2375	13	97	97	13	396.2124	4	23.08	-	0	1580.8198	0.4		89 91 95 98 100 100 100 99 98 98 99 99 99	TLSKADYEKHKVY	ETHCD
14	CR3022_091620_HCD_E.raw	F14:26120	QSGTEVKKPGESL	F14:2111	13	97	97	13	680.3595	2	19.18	-	9.5787E7	1358.7041	0.3		95 98 99 100 100 100 100 100 98 95 98 88 95	QSGTEVKKPGESL	HCD
8	CR3022_091620_ETHcD_35_T.raw	F8:3786	KTLLSNLEEAK	F8:3433	11	97	97	11	415.9064	3	33.95	-	1.4204E5	1244.6975	0.0		85 92 98 98 99 98 99 100 100 100 100	KTLLSNLEEAK	ETHCD
7	CR3022_091620_ETHcD_35_P.raw	-	FLYSKL	F7:4736	6	97	97	6	385.7268	2	38.89	-	0	769.4374	2.2		99 99 100 100 100 86	FLYSKL	ETHCD
16	CR3022_091620_HCD_T.raw	F16:7683	AGEVFLHK	F16:2362	8	97	97	8	450.7505	2	21.32	-	1.1959E5	899.4865	-0.1		88 96 99 99 99 99 99 99	AGEVFLHK	HCD
16	CR3022_091620_HCD_T.raw	-	VDDALQSGNSAWSVTEQDSK	F16:3036	20	97	97	20	1068.9843	2	26.33	-	0	2135.9607	-3.2		99 99 92 92 100 100 100 100 99 99 96 82 99 99 99 99 97 99 97 100	VDDALQSGNSAWSVTEQDSK	HCD
2	CR3022_091620_ETHcD_30_E.raw	F2:5296	MHEALHDHYTQKSL	F2:2357	14	97	97	14	428.2072	4	22.93	-	2.8789E6	1708.7991	0.4		98 98 100 100 100 100 100 99 99 98 96 98 92 83	MHEALHDHYTQKSL	ETHCD
12	CR3022_091620_ETHcD_40_T.raw	F12:17339	LTYWLGWVR	F12:6721	9	97	97	9	597.3273	2	56.44	-	2.2475E6	1192.6394	0.6		99 98 96 92 96 96 98 99 100	LTYWLGWVR	ETHCD
5	CR3022_091620_ETHcD_35_C.raw	F5:5881	LVRQMPGKGLEW	F5:4156	12	97	97	12	471.9273	3	37.32	-	1.9685E5	1412.7598	0.3		96 93 98 98 96 96 98 98 97 98 100 100	LVRQMPGKGLEW	ETHCD
10	CR3022_091620_ETHcD_40_E.raw	F10:25246	LHQDWLDGKEYKC(+57.02)KV	F10:3289	15	97	97	15	640.3213	3	31.24	-	4.8357E7	1917.9407	0.7	Carbamidomethylation	91 88 98 100 94 94 98 99 99 100 100 100 100 100 100	LHQDWLDGKEYKC(+57.02)KV	ETHCD
4	CR3022_091620_ETHcD_30_T.raw	F4:10611	LAQANGWGVMVSHR	F4:3672	14	97	97	14	509.2614	3	36.10	-	3.1591E5	1524.7620	0.2		92 89 92 99 99 100 99 99 99 97 97 99 100 100	LAQANGWGVMVSHR	ETHCD
2	CR3022_091620_ETHcD_30_E.raw	-	VFLFPPSDEQLKS	F2:5679	13	97	97	13	753.8967	2	53.39	-	0	1505.7766	1.4		99 99 99 96 97 98 99 100 99 95 95 95 92	VFLFPPSDEQLKS	ETHCD
4	CR3022_091620_ETHcD_30_T.raw	F4:4959	LQWSSLK	F4:3624	7	97	97	7	431.2456	2	35.88	-	1.437E7	860.4756	1.2		98 95 93 96 99 100 100	LQWSSLK	ETHCD
4	CR3022_091620_ETHcD_30_T.raw	F4:12255	EPQVYVSNK	F4:2187	9	97	97	9	532.2753	2	21.84	-	3.4325E5	1062.5344	1.5		95 94 90 97 99 100 100 100 100	EPQVYVSNK	ETHCD
9	CR3022_091620_ETHcD_40_C.raw	F9:9294	LFPPSDEQL	F9:5460	9	97	97	9	523.2639	2	46.06	-	4.816E6	1044.5127	0.6		97 94 99 99 97 97 96 98 100	LFPPSDEQL	ETHCD
6	CR3022_091620_ETHcD_35_E.raw	F6:18104	VKGFYPSDLA	F6:4217	10	97	97	10	548.7887	2	39.31	-	2.8668E6	1095.5601	2.5		97 97 99 99 94 93 97 99 99 98	VKGFYPSDLA	ETHCD
5	CR3022_091620_ETHcD_35_C.raw	F5:9005	TFGQGTKVELKRSL	F5:2707	14	97	97	14	521.9670	3	25.91	-	2.1644E6	1562.8779	0.9		98 98 99 99 100 100 100 100 100 100 100 100 100 68	TFGQGTKVELKRSL	ETHCD
12	CR3022_091620_ETHcD_40_T.raw	-	VLTVLHQDWLNGK	F12:4870	13	97	97	13	508.2846	3	44.38	-	0	1521.8303	1.0		96 96 96 96 98 97 90 97 98 100 99 100 100	VLTVLHQDWLNGK	ETHCD
15	CR3022_091620_HCD_P.raw	F15:31413	VSWDSGALTSGVHTF	F15:9259	15	97	97	15	782.3762	2	52.03	-	3.3678E6	1562.7366	0.8		98 99 100 100 100 98 98 99 99 99 90 91 90 97 99	VSWDSGALTSGVHTF	HCD
2	CR3022_091620_ETHcD_30_E.raw	F2:9796	WLDGKEYKC(+57.02)KV	F2:2934	11	97	97	11	475.9113	3	28.04	-	7.661E5	1424.7122	0.0	Carbamidomethylation	85 93 97 98 100 100 100 99 99 100 100	WLDGKEYKC(+57.02)KV	ETHCD
10	CR3022_091620_ETHcD_40_E.raw	F10:10151	TRESGVPDRFSGS	F10:2348	13	97	97	13	465.5583	3	23.28	-	1.8318E6	1393.6584	-3.7		96 97 99 100 100 100 99 99 99 95 93 95 92	TRESGVPDRFSGS	ETHCD
9	CR3022_091620_ETHcD_40_C.raw	F9:6430	NFYPREAKVQW	F9:4246	11	97	97	11	479.9152	3	38.27	-	8.0729E7	1436.7200	2.6		98 97 89 91 97 99 99 99 100 100 100	NFYPREAKVQW	ETHCD
10	CR3022_091620_ETHcD_40_E.raw	F10:20363	VM(+15.99)HEALHNHYTQKS	F10:1538	14	97	97	14	570.9392	3	14.15	-	2.4752E6	1709.7944	0.8	Oxidation (M)	83 86 97 100 100 100 100 100 100 100 99 98 100 99	VM(+15.99)HEALHNHYTQKS	ETHCD
16	CR3022_091620_HCD_T.raw	F16:20898	TTPPVLDW(+15.99)GSFFLYSK	F16:8089	16	97	97	16	625.3130	3	55.21	-	1.072E8	1872.9297	-6.6	Oxidation (HW)	100 99 100 99 99 100 100 99 100 100 100 100 100 100 90 73	TTPPVLDW(+15.99)GSFFLYSK	HCD
4	CR3022_091620_ETHcD_30_T.raw	F4:19685	EPQVYTLPPSREEMTK	F4:3259	16	97	97	16	635.6539	3	32.95	-	6.7136E8	1903.9348	2.6		93 89 86 100 100 100 98 95 99 99 99 99 100 100 100 100	EPQVYTLPPSREEMTK	ETHCD
9	CR3022_091620_ETHcD_40_C.raw	F9:10804	SLSSTLTLSKADYEKHKVY	F9:3735	19	97	97	19	543.2902	4	34.57	-	2.5807E6	2169.1316	0.1		70 88 99 98 98 100 100 99 99 99 99 100 100 100 99 100 100 100 100	SLSSTLTLSKADYEKHKVY	ETHCD
16	CR3022_091620_HCD_T.raw	F16:1098	LTC(+57.02)LVK	F16:2681	6	97	97	6	367.2177	2	23.72	-	1.184E6	732.4204	0.5	Carbamidomethylation	94 97 98 97 99 98	LTC(+57.02)LVK	HCD
10	CR3022_091620_ETHcD_40_E.raw	F10:20062	LVTNSQMQLV	F10:4923	10	97	97	10	566.8060	2	45.99	-	1.672E6	1131.5957	1.5		99 95 89 93 100 99 99 99 100 100	LVTNSQMQLV	ETHCD
11	CR3022_091620_ETHcD_40_P.raw	F11:15134	YLKKLGYNPDTVAF	F11:4797	14	97	97	14	543.6287	3	39.34	-	1.4646E6	1627.8608	2.0		97 98 99 99 99 98 97 88 91 97 98 99 100 100	YLKKLGYNPDTVAF	ETHCD
6	CR3022_091620_ETHcD_35_E.raw	F6:22533	TAGDTHLGGEDFDNRLV	F6:4204	17	97	97	17	606.2886	3	39.14	-	1.0993E6	1815.8386	3.0		93 82 88 98 100 99 99 100 100 100 100 100 99 99 99 99 98	TAGDTHLGGEDFDNRLV	ETHCD
10	CR3022_091620_ETHcD_40_E.raw	F10:32100	VFLFPPSDEQLKS	F10:5354	13	97	97	13	753.8970	2	48.71	-	1.1861E9	1505.7766	1.8		99 99 99 91 90 93 98 100 100 98 99 99 99	VFLFPPSDEQLKS	ETHCD
9	CR3022_091620_ETHcD_40_C.raw	F9:4182	DQGSSSEKLQKL	F9:2148	12	97	97	12	440.5663	3	20.92	-	3.1003E7	1318.6729	3.2		96 95 100 100 100 100 100 99 99 99 100 79	DQGSSSEKLQKL	ETHCD
2	CR3022_091620_ETHcD_30_E.raw	F2:19491	TVLHQDWLNG	F2:4456	10	97	97	10	591.7990	2	41.67	-	1.6545E6	1181.5830	0.4		93 90 98 97 98 99 99 100 100 99	TVLHQDWLNG	ETHCD
16	CR3022_091620_HCD_T.raw	F16:6617	TVLHQDWLDGK	F16:4241	11	97	97	11	437.8952	3	34.77	-	4.2411E6	1310.6619	1.5		92 99 99 98 96 96 94 97 99 100 99	TVLHQDWLDGK	HCD
10	CR3022_091620_ETHcD_40_E.raw	F10:11076	HQDWLDGKEYKC(+57.02)KVS	F10:2857	15	97	97	15	473.9791	4	27.57	-	3.0558E6	1891.8887	-0.8	Carbamidomethylation	88 90 99 100 100 100 100 100 100 100 98 97 97 98 94	HQDWLDGKEYKC(+57.02)KVS	ETHCD
10	CR3022_091620_ETHcD_40_E.raw	F10:18762	E(-18.01)DWLDGKEYKC(+57.02)KV	F10:4191	13	97	97	13	551.2642	3	39.09	-	3.2939E5	1650.7712	-0.4	Pyro-glu from E; Carbamidomethylation	100 96 91 96 93 91 97 100 100 100 100 100 100	E(-18.01)DWLDGKEYKC(+57.02)KV	ETHCD
11	CR3022_091620_ETHcD_40_P.raw	F11:13462	LFPPSDEEL	F11:6121	9	97	97	9	523.7568	2	49.46	-	1.2523E7	1045.4968	2.2		95 93 98 97 97 96 98 100 100	LFPPSDEEL	ETHCD
6	CR3022_091620_ETHcD_35_E.raw	F6:10817	HQDWLDGKEYKC(+57.02)KVS	F6:2710	15	97	97	15	473.9802	4	26.33	-	6.0296E6	1891.8887	1.7	Carbamidomethylation	93 93 99 100 100 100 99 99 100 99 98 97 96 96 90	HQDWLDGKEYKC(+57.02)KVS	ETHCD
9	CR3022_091620_ETHcD_40_C.raw	F9:12075	QVLNDGDKPKVQVSY	F9:3274	15	97	97	15	563.9666	3	30.96	-	3.9654E6	1688.8733	2.8		89 91 98 97 100 100 100 97 95 98 96 97 99 100 100	QVLNDGDKPKVQVSY	ETHCD
10	CR3022_091620_ETHcD_40_E.raw	F10:19012	KVDKKVEPKSC(+57.02)DKT	F10:1280	14	97	97	14	554.6348	3	12.38	-	1.5528E5	1660.8818	0.4	Carbamidomethylation	83 86 99 100 100 100 99 98 99 100 100 100 99 98	KVDKKVEPKSC(+57.02)DKT	ETHCD
5	CR3022_091620_ETHcD_35_C.raw	-	C(+57.02)SSVM(+15.99)HEALHNHY	F5:2371	13	97	97	13	534.2261	3	22.91	-	0	1599.6558	0.5	Carbamidomethylation; Oxidation (M)	93 95 95 93 96 100 99 98 98 99 99 99 99	C(+57.02)SSVM(+15.99)HEALHNHY	ETHCD
8	CR3022_091620_ETHcD_35_T.raw	F8:13339	GLSEETTTGVHNLYK	F8:3113	15	97	97	15	550.2780	3	31.26	-	4.8438E5	1647.8103	1.2		92 94 95 99 100 100 100 97 94 96 98 97 98 99 100	GLSEETTTGVHNLYK	ETHCD
9	CR3022_091620_ETHcD_40_C.raw	F9:4131	VRQM(+15.99)PGKGLEW	F9:2990	11	97	97	11	439.5648	3	28.78	-	1.6104E7	1315.6707	1.5	Oxidation (M)	96 96 93 95 94 98 99 99 100 100 100	VRQM(+15.99)PGKGLEW	ETHCD
2	CR3022_091620_ETHcD_30_E.raw	F2:7355	RQMPGKGLEWM(+15.99)	F2:3256	11	97	97	11	450.2218	3	30.85	-	5.6507E6	1347.6428	0.6	Oxidation (M)	89 87 96 99 100 100 100 100 100 100 100	RQMPGKGLEWM(+15.99)	ETHCD
12	CR3022_091620_ETHcD_40_T.raw	-	WAEYHADLYDK	F12:3395	11	97	97	11	470.8832	3	33.68	-	0	1409.6252	1.9		90 94 99 97 95 95 99 100 100 100 100	WAEYHADLYDK	ETHCD
1	CR3022_091620_ETHcD_30_C.raw	F1:9027	NNFYPREAKVQW(+15.99)	F1:3113	12	97	97	12	523.2604	3	29.37	-	3.5276E6	1566.7578	0.9	Oxidation (HW)	96 97 100 96 96 97 98 96 95 96 99 100	NNFYPREAKVQW(+15.99)	ETHCD
1	CR3022_091620_ETHcD_30_C.raw	F1:10410	EALELRDNDKTRY	F1:2641	13	97	97	13	541.6097	3	25.36	-	7.9565E5	1621.8059	0.9		98 97 99 100 100 100 100 99 100 100 100 100 71	EALELRDNDKTRY	ETHCD
12	CR3022_091620_ETHcD_40_T.raw	F12:11728	LLDNFYPR	F12:4289	8	97	97	8	519.2750	2	40.58	-	2.5404E6	1036.5342	1.2		98 98 98 94 96 95 99 100	LLDNFYPR	ETHCD
1	CR3022_091620_ETHcD_30_C.raw	F1:16816	LSSLQAEDVAVY	F1:5651	12	97	97	12	647.8303	2	47.56	-	1.9449E6	1293.6453	0.6		91 91 97 95 94 100 100 99 99 100 100 100	LSSLQAEDVAVY	ETHCD
1	CR3022_091620_ETHcD_30_C.raw	-	DSGALTNH(+15.99)L	F1:2685	9	97	97	9	472.2282	2	25.80	-	0	942.4407	1.3	Oxidation (HW)	100 100 100 100 100 100 88 90 99	DSGALTNH(+15.99)L	ETHCD
12	CR3022_091620_ETHcD_40_T.raw	F12:18165	NYLAWYQQK	F12:4463	9	97	97	9	607.3043	2	41.98	-	3.5378E8	1212.5928	1.0		92 96 99 98 97 97 95 99 100	NYLAWYQQK	ETHCD
6	CR3022_091620_ETHcD_35_E.raw	F6:14160	RQMPGKGLEWM(+15.99)GL	F6:4247	13	97	97	13	506.9238	3	40.15	-	3.9285E7	1517.7483	0.9	Oxidation (M)	90 87 97 99 100 100 99 100 100 100 100 98 95	RQMPGKGLEWM(+15.99)GL	ETHCD
4	CR3022_091620_ETHcD_30_T.raw	F4:15805	DQVSLTC(+57.02)LVK	F4:5219	10	97	97	10	581.8110	2	46.61	-	7.6236E7	1161.6064	0.9	Carbamidomethylation	95 95 100 99 98 92 95 98 100 100	DQVSLTC(+57.02)LVK	ETHCD
6	CR3022_091620_ETHcD_35_E.raw	F6:17991	VKDYFPEPV	F6:4417	9	97	97	9	547.2830	2	41.36	-	3.1755E7	1092.5491	2.2		94 95 100 100 96 96 98 97 97	VKDYFPEPV	ETHCD
8	CR3022_091620_ETHcD_35_T.raw	F8:4316	GVLHQDWLDGK	F8:3713	11	97	97	11	423.2197	3	36.22	-	1.2471E5	1266.6357	1.2		93 93 99 98 92 99 97 99 100 100 100	GVLHQDWLDGK	ETHCD
6	CR3022_091620_ETHcD_35_E.raw	-	YGLDKKVGAERN	F6:1851	12	97	97	12	450.5786	3	18.14	-	0	1348.7100	2.9		96 97 99 100 100 100 99 98 93 94 96 95	YGLDKKVGAERN	ETHCD
16	CR3022_091620_HCD_T.raw	-	VLYSSLNK	F16:2898	8	97	97	8	462.2635	2	25.32	-	0	922.5124	0.2		98 99 99 99 98 97 92 95	VLYSSLNK	HCD
9	CR3022_091620_ETHcD_40_C.raw	F9:24597	YC(+57.02)AGGSGLSTPMDVW	F9:7063	15	97	97	15	800.8440	2	58.74	-	1.653E7	1599.6697	2.3	Carbamidomethylation	92 88 90 94 99 100 100 100 100 99 97 97 100 100 100	YC(+57.02)AGGSGLSTPMDVW	ETHCD
11	CR3022_091620_ETHcD_40_P.raw	F11:462	KRTVAAPSVF	F11:3125	10	97	97	10	359.2140	3	27.61	-	4.0577E6	1074.6187	1.3		95 90 98 99 99 95 96 100 100 100	KRTVAAPSVF	ETHCD
14	CR3022_091620_HCD_E.raw	F14:11815	YWLGWVR	F14:7325	7	97	97	7	490.2614	2	50.60	-	2.2715E6	978.5076	0.6		93 97 99 98 97 97 98	YWLGWVR	HCD
12	CR3022_091620_ETHcD_40_T.raw	F12:15503	SYSC(+57.02)QVTHEGSTVEK	F12:2076	15	97	97	15	571.2593	3	20.47	-	7.8491E5	1710.7520	2.4	Carbamidomethylation	90 91 97 97 94 98 99 99 99 97 98 99 100 100 100	SYSC(+57.02)QVTHEGSTVEK	ETHCD
6	CR3022_091620_ETHcD_35_E.raw	F6:7530	TEVKKPGESLKL	F6:2376	12	97	97	12	443.5976	3	23.34	-	7.4311E6	1327.7710	0.0		99 100 100 100 92 84 95 99 98 99 100 100	TEVKKPGESLKL	ETHCD
3	CR3022_091620_ETHcD_30_P.raw	F3:3811	LALNDHF	F3:4559	7	97	97	7	415.2143	2	37.13	-	4.8667E5	828.4130	1.3		98 94 95 93 100 100 100	LALNDHF	ETHCD
12	CR3022_091620_ETHcD_40_T.raw	F12:2899	RGLLTLK	F12:2605	7	97	97	7	400.7711	2	26.28	-	1.2055E6	799.5280	-0.3		98 98 99 100 100 100 85	RGLLTLK	ETHCD
13	CR3022_091620_HCD_C.raw	F13:25274	TLSKADYTRHKVY	F13:2133	13	97	97	13	791.4169	2	19.49	-	3.02E7	1580.8311	-7.4		99 99 100 100 100 100 99 80 87 100 100 100 100	TLSKADYTRHKVY	HCD
10	CR3022_091620_ETHcD_40_E.raw	F10:13257	STRESGVPDRFSGS	F10:2349	14	97	97	14	494.5709	3	23.22	-	2.276E7	1480.6907	0.1		99 99 99 98 98 100 99 99 100 98 92 90 95 92	STRESGVPDRFSGS	ETHCD
2	CR3022_091620_ETHcD_30_E.raw	F2:11873	KDYFPEPV	F2:4250	8	97	97	8	497.7486	2	39.67	-	8.498E8	993.4807	1.9		89 96 100 97 98 99 100 99	KDYFPEPV	ETHCD
6	CR3022_091620_ETHcD_35_E.raw	F6:20688	LLGYTEHQVV	F6:4071	10	97	97	10	579.8124	2	37.89	-	2.3197E6	1157.6082	1.8		100 100 99 98 97 98 96 92 95 98	LLGYTEHQVV	ETHCD
9	CR3022_091620_ETHcD_40_C.raw	F9:14637	EGEAVPGSWPW	F9:7314	11	97	97	11	607.7789	2	60.95	-	2.0191E6	1213.5403	2.4		96 96 100 100 98 96 93 97 93 100 100	EGEAVPGSWPW	ETHCD
16	CR3022_091620_HCD_T.raw	F16:16742	SGGTAALGC(+57.02)LVK	F16:4297	12	97	97	12	567.3030	2	35.04	-	6.2051E6	1132.5911	0.4	Carbamidomethylation	95 96 99 100 100 100 99 97 92 95 97 98	SGGTAALGC(+57.02)LVK	HCD
8	CR3022_091620_ETHcD_35_T.raw	F8:2761	RGLLTLK	F8:2584	7	97	97	7	400.7717	2	25.95	-	1.7435E6	799.5280	1.0		98 97 99 100 100 100 86	RGLLTLK	ETHCD
8	CR3022_091620_ETHcD_35_T.raw	F8:19894	EPQVYTLPPSR	F8:3318	11	97	97	11	643.8417	2	33.10	-	6.9312E8	1285.6665	1.9		98 97 93 98 99 98 94 95 98 99 100	EPQVYTLPPSR	ETHCD
9	CR3022_091620_ETHcD_40_C.raw	-	SSPVTKSY	F9:2216	8	97	97	8	434.7246	2	21.52	-	0	867.4338	1.1		94 92 95 98 99 100 100 100	SSPVTKSY	ETHCD
2	CR3022_091620_ETHcD_30_E.raw	F2:7861	LHQDWLDGKEYKC(+57.02)K	F2:2691	14	97	97	14	455.7258	4	26.03	-	4.485E6	1818.8723	1.0	Carbamidomethylation	93 88 90 99 100 100 98 97 99 100 100 100 100 99	LHQDWLDGKEYKC(+57.02)K	ETHCD
5	CR3022_091620_ETHcD_35_C.raw	F5:11914	TSGVHTFPAVL	F5:5030	11	97	97	11	564.8066	2	43.32	-	3.075E7	1127.5974	1.2		97 96 98 99 100 100 97 97 100 100 85	TSGVHTFPAVL	ETHCD
1	CR3022_091620_ETHcD_30_C.raw	F1:6715	ASTRESGVPDRQY	F1:2461	13	97	97	13	489.2403	3	23.73	-	7.9776E4	1464.6956	2.5		89 88 94 97 100 100 100 99 100 100 99 98 100	ASTRESGVPDRQY	ETHCD
5	CR3022_091620_ETHcD_35_C.raw	-	PPKPKDTL	F5:3281	8	97	97	8	448.2662	2	30.90	-	0	894.5174	0.4		97 95 94 96 96 99 100 100	PPKPKDTL	ETHCD
3	CR3022_091620_ETHcD_30_P.raw	F3:15147	WASTRESGVPDRSGF	F3:3733	15	97	97	15	551.2667	3	31.74	-	6.3251E6	1650.7749	2.0		95 94 98 99 100 100 98 99 98 99 100 97 90 92 99	WASTRESGVPDRSGF	ETHCD
6	CR3022_091620_ETHcD_35_E.raw	F6:13612	LHQDWLDGKEYKC(+57.02)KVS	F6:2999	16	97	97	16	502.2511	4	28.91	-	1.6688E8	2004.9727	1.4	Carbamidomethylation	90 85 95 100 100 100 100 100 100 100 99 99 99 99 98 93	LHQDWLDGKEYKC(+57.02)KVS	ETHCD
4	CR3022_091620_ETHcD_30_T.raw	-	KPVEEYANC(+57.02)HLAR	F4:2202	13	97	97	13	529.5971	3	22.01	-	0	1585.7671	1.5	Carbamidomethylation	90 95 94 98 100 99 97 95 97 98 99 100 100	KPVEEYANC(+57.02)HLAR	ETHCD
16	CR3022_091620_HCD_T.raw	-	FNWYVDREVHNAK	F16:5757	13	97	97	13	559.9395	3	43.04	-	0	1676.8059	-5.5		93 92 99 100 100 100 99 99 99 96 92 96 98	FNWYVDREVHNAK	HCD
10	CR3022_091620_ETHcD_40_E.raw	F10:11078	HQDWLDGKEYKC(+57.02)KVS	F10:2727	15	97	97	15	473.9796	4	26.45	-	5.9372E6	1891.8887	0.4	Carbamidomethylation	86 90 100 100 100 100 100 100 100 100 99 98 98 97 91	HQDWLDGKEYKC(+57.02)KVS	ETHCD
12	CR3022_091620_ETHcD_40_T.raw	F12:7902	YYVTLLDAPGHR	F12:3817	12	97	97	12	468.9143	3	37.07	-	5.1643E6	1403.7197	1.0		100 100 100 100 100 100 98 84 88 98 100 100	YYVTLLDAPGHR	ETHCD
11	CR3022_091620_ETHcD_40_P.raw	F11:6436	YLYAPDF	F11:6353	7	97	97	7	444.7107	2	52.28	-	3.3934E5	887.4065	0.3		100 100 100 98 96 96 91	YLYAPDF	ETHCD
13	CR3022_091620_HCD_C.raw	-	SSPVTKSF	F13:2814	8	97	97	8	426.7267	2	24.21	-	0	851.4388	0.0		99 99 99 99 98 97 96 90	SSPVTKSF	HCD
4	CR3022_091620_ETHcD_30_T.raw	F4:13204	SLGTQTYLC(+57.02)NVNHK	F4:2796	14	97	97	14	545.6039	3	28.59	-	4.6674E5	1633.7883	0.9	Carbamidomethylation	93 95 95 94 97 100 100 98 96 97 98 99 100 100	SLGTQTYLC(+57.02)NVNHK	ETHCD
9	CR3022_091620_ETHcD_40_C.raw	F9:5995	DSGALTNH(+15.99)L	F9:2653	9	97	97	9	472.2282	2	25.62	-	2.772E7	942.4407	1.3	Oxidation (HW)	100 99 100 100 100 99 86 91 99	DSGALTNH(+15.99)L	ETHCD
10	CR3022_091620_ETHcD_40_E.raw	F10:7993	STRESGVPDRFS	F10:2337	12	97	97	12	446.5526	3	22.99	-	9.3062E5	1336.6372	-1.0		93 95 99 99 99 100 99 99 100 99 94 89	STRESGVPDRFS	ETHCD
2	CR3022_091620_ETHcD_30_E.raw	F2:19956	STPM(+15.99)DVWGQGT	F2:5146	11	97	97	11	597.7590	2	43.21	-	1.8568E7	1193.5022	1.0	Oxidation (M)	97 97 97 94 98 99 100 99 96 97 95	STPM(+15.99)DVWGQGT	ETHCD
9	CR3022_091620_ETHcD_40_C.raw	F9:8829	NDFYPREAKVQW	F9:4610	12	97	97	12	518.2563	3	40.65	-	1.1095E6	1551.7471	0.0		92 98 99 92 92 98 99 99 99 99 99 100	NDFYPREAKVQW	ETHCD
15	CR3022_091620_HCD_P.raw	F15:38164	TFLLYPGDSETRYSPSF	F15:8229	17	97	97	17	990.4797	2	46.04	-	6.7649E5	1978.9312	7.0		85 89 100 100 100 100 99 99 98 98 97 96 97 98 98 99 100	TFLLYPGDSETRYSPSF	HCD
10	CR3022_091620_ETHcD_40_E.raw	F10:10572	RQMPGKGLEWM(+15.99)G	F10:3171	12	97	97	12	469.2284	3	30.06	-	6.5363E5	1404.6643	-0.6	Oxidation (M)	93 88 96 98 100 99 98 98 99 99 100 99	RQMPGKGLEWM(+15.99)G	ETHCD
16	CR3022_091620_HCD_T.raw	F16:16105	FNWYVDREVHNAK	F16:4903	13	97	97	13	559.9391	3	38.73	-	1.3363E6	1676.8059	-6.2		92 92 100 100 100 100 98 98 97 96 93 98 98	FNWYVDREVHNAK	HCD
2	CR3022_091620_ETHcD_30_E.raw	F2:9390	MLYEDNKHHVQ	F2:2154	11	97	97	11	471.8909	3	20.77	-	2.0014E5	1412.6506	0.2		80 92 100 100 100 99 99 100 99 100 100	MLYEDNKHHVQ	ETHCD
15	CR3022_091620_HCD_P.raw	F15:34510	YSTPYTFGQGTKVEL	F15:8471	15	97	97	15	845.9209	2	47.50	-	1.1607E8	1689.8250	1.4		91 95 99 99 100 100 100 99 97 97 99 100 99 99 84	YSTPYTFGQGTKVEL	HCD
4	CR3022_091620_ETHcD_30_T.raw	F4:6992	QGLSSPVTK	F4:2173	9	97	97	9	458.7592	2	21.73	-	6.0511E6	915.5025	1.4		89 93 98 98 97 98 100 100 100	QGLSSPVTK	ETHCD
4	CR3022_091620_ETHcD_30_T.raw	F4:5842	VVDLMAHMASEK	F4:3494	12	97	97	12	444.2217	3	34.68	-	1.0655E6	1329.6421	1.0		100 99 99 98 95 98 99 97 95 96 96 94	VVDLMAHMASEK	ETHCD
9	CR3022_091620_ETHcD_40_C.raw	F9:15131	TLPPSREEM(+15.99)TKNQVSL	F9:2755	16	97	97	16	615.9850	3	26.69	-	4.5507E7	1844.9302	1.6	Oxidation (M)	97 93 96 99 99 99 100 100 100 100 100 99 98 99 99 75	TLPPSREEM(+15.99)TKNQVSL	ETHCD
3	CR3022_091620_ETHcD_30_P.raw	F3:15153	LQLTQSPDSL	F3:5486	10	97	97	10	551.2936	2	43.99	-	6.7131E7	1100.5713	1.2		93 94 99 100 97 95 94 99 100 100	LQLTQSPDSL	ETHCD
5	CR3022_091620_ETHcD_35_C.raw	F5:8414	PPKPKDTLM	F5:3845	9	97	97	9	513.7859	2	35.85	-	4.5502E7	1025.5579	-0.6		93 91 93 99 99 99 99 100 100	PPKPKDTLM	ETHCD
6	CR3022_091620_ETHcD_35_E.raw	F6:2027	SDALDKL	F6:3081	7	97	97	7	381.2058	2	29.32	-	4.5482E5	760.3967	0.4		93 95 97 98 98 99 99	SDALDKL	ETHCD
4	CR3022_091620_ETHcD_30_T.raw	F4:104	VFLAQK	F4:2327	6	97	97	6	353.2181	2	23.45	-	3.8473E5	704.4221	-0.5		98 97 97 94 97 100	VFLAQK	ETHCD
8	CR3022_091620_ETHcD_35_T.raw	F8:15900	LHFPLATYAPVLSAEK	F8:5714	16	97	97	16	586.3264	3	49.97	-	2.4896E6	1755.9558	0.9		98 95 89 90 98 99 100 99 95 95 98 99 100 99 100 100	LHFPLATYAPVLSAEK	ETHCD
8	CR3022_091620_ETHcD_35_T.raw	-	VYAC(+57.02)EVTHQGLSSPVTK	F8:3108	17	97	97	17	625.9808	3	31.18	-	0	1874.9197	0.5	Carbamidomethylation	99 97 94 96 98 98 100 99 96 97 98 99 91 91 98 100 100	VYAC(+57.02)EVTHQGLSSPVTK	ETHCD
8	CR3022_091620_ETHcD_35_T.raw	-	LLVVTDPR	F8:3303	8	97	97	8	456.7801	2	32.94	-	0	911.5440	1.7		100 100 100 95 91 95 98 98	LLVVTDPR	ETHCD
8	CR3022_091620_ETHcD_35_T.raw	F8:30465	FNWYVDGVEVHNAK	F8:4534	14	97	97	14	839.4069	2	42.25	-	2.5382E9	1676.7947	2.7		98 96 97 98 97 93 90 95 98 99 100 98 99 100	FNWYVDGVEVHNAK	ETHCD
2	CR3022_091620_ETHcD_30_E.raw	F2:12290	LHQDWLDGKEYKC(+57.02)KVS	F2:3017	16	97	97	16	502.2553	4	28.32	-	9.8131E7	2004.9727	9.7	Carbamidomethylation	90 83 95 100 100 100 99 99 100 100 100 99 99 99 98 95	LHQDWLDGKEYKC(+57.02)KVS	ETHCD
2	CR3022_091620_ETHcD_30_E.raw	-	LDHNFGLVEGL	F2:5402	11	97	97	11	607.3152	2	50.70	-	0	1212.6138	1.8		91 89 93 99 99 99 100 100 100 99 99	LDHNFGLVEGL	ETHCD
9	CR3022_091620_ETHcD_40_C.raw	-	FTPAVLQSSGLY	F9:7253	12	97	97	12	641.8378	2	60.34	-	0	1281.6604	0.6		85 86 97 99 100 100 99 100 100 100 100 100	FTPAVLQSSGLY	ETHCD
13	CR3022_091620_HCD_C.raw	F13:9174	VLGPDQKLY	F13:4167	9	97	97	9	516.7900	2	32.81	-	2.9733E5	1031.5652	0.3		97 99 99 98 98 95 94 97 97	VLGPDQKLY	HCD
2	CR3022_091620_ETHcD_30_E.raw	F2:20639	LHQDWLDGKEYKC(+57.02)K	F2:2704	14	97	97	14	607.2989	3	26.03	-	1.2813E6	1818.8723	1.4	Carbamidomethylation	85 81 96 100 100 100 100 99 100 100 100 100 100 100	LHQDWLDGKEYKC(+57.02)K	ETHCD
1	CR3022_091620_ETHcD_30_C.raw	F1:14235	GERATLNC(+57.02)KSSQSVLY	F1:2995	16	97	97	16	604.9690	3	28.40	-	9.1782E6	1811.8835	0.9	Carbamidomethylation	86 90 98 100 99 98 97 98 99 99 97 97 98 99 100 100	GERATLNC(+57.02)KSSQSVLY	ETHCD
5	CR3022_091620_ETHcD_35_C.raw	-	AHLPKSTF	F5:2350	8	97	97	8	450.7506	2	22.72	-	0	899.4865	0.2		89 92 98 99 99 100 100 100	AHLPKSTF	ETHCD
16	CR3022_091620_HCD_T.raw	-	QNC(+57.02)ELFEQLWYK	F16:6715	12	97	97	12	829.3805	2	48.40	-	0	1656.7605	-8.5	Carbamidomethylation	90 93 99 100 100 100 100 98 98 92 99 99	QNC(+57.02)ELFEQLWYK	HCD
7	CR3022_091620_ETHcD_35_P.raw	-	TVDKSRWQQGDVF	F7:4254	13	97	97	13	522.5965	3	35.44	-	0	1564.7634	2.7		85 92 100 100 100 100 100 97 94 97 100 100 100	TVDKSRWQQGDVF	ETHCD
12	CR3022_091620_ETHcD_40_T.raw	F12:1744	VQVSYKGETK	F12:1780	10	97	97	10	380.2087	3	17.11	-	8.4984E4	1137.6030	1.0		93 93 98 98 99 98 94 97 100 100	VQVSYKGETK	ETHCD
6	CR3022_091620_ETHcD_35_E.raw	F6:2791	RLDHKFDLM	F6:3566	9	97	97	9	392.2066	3	33.26	-	6.7379E5	1173.5964	1.2		88 92 99 100 99 99 99 99 98	RLDHKFDLM	ETHCD
8	CR3022_091620_ETHcD_35_T.raw	F8:4749	EPQVYTLPPSR	F8:3336	11	97	97	11	429.5635	3	33.06	-	1.1617E6	1285.6665	1.6		95 94 89 97 99 99 99 99 99 99 99	EPQVYTLPPSR	ETHCD
4	CR3022_091620_ETHcD_30_T.raw	F4:15560	TVLHQDWLDGKEYK	F4:3391	14	97	97	14	577.9629	3	33.85	-	1.2656E6	1730.8628	2.3		83 88 99 98 95 99 100 100 100 100 99 99 100 100	TVLHQDWLDGKEYK	ETHCD
12	CR3022_091620_ETHcD_40_T.raw	F12:17756	VVSVLTVLHQDWLDGK	F12:6399	16	97	97	16	603.6694	3	54.25	-	1.2909E6	1807.9832	1.7		98 94 90 95 99 95 93 98 99 96 99 99 100 100 100 100	VVSVLTVLHQDWLDGK	ETHCD
9	CR3022_091620_ETHcD_40_C.raw	F9:10502	KSGDAALVDMVPGKPM	F9:4518	16	97	97	16	539.2774	3	40.07	-	1.0396E6	1614.8108	-0.3		98 99 98 98 100 100 100 99 99 99 95 92 95 90 95 97	KSGDAALVDMVPGKPM	ETHCD
4	CR3022_091620_ETHcD_30_T.raw	F4:8508	FQNALLVR	F4:3675	8	97	97	8	480.7859	2	36.16	-	4.8735E6	959.5552	2.1		94 91 96 99 100 99 99 100	FQNALLVR	ETHCD
4	CR3022_091620_ETHcD_30_T.raw	F4:31821	LQSGNSQESVTEQDSK	F4:1892	16	97	97	16	868.9017	2	18.39	-	1.3454E6	1735.7861	1.6		89 90 99 99 96 98 94 98 98 98 98 99 98 99 100 100	LQSGNSQESVTEQDSK	ETHCD
2	CR3022_091620_ETHcD_30_E.raw	F2:5608	PYTFGQGTKVELKRT	F2:3031	15	97	97	15	431.9889	4	28.88	-	1.9024E6	1723.9258	0.4		82 86 100 100 100 98 99 100 100 100 100 99 99 99 96	PYTFGQGTKVELKRT	ETHCD
2	CR3022_091620_ETHcD_30_E.raw	F2:29394	VFLFPPSDEQLKS	F2:5565	13	97	97	13	753.8977	2	48.57	-	1.1691E9	1505.7766	2.8		99 100 100 95 95 97 99 100 100 96 95 95 91	VFLFPPSDEQLKS	ETHCD
9	CR3022_091620_ETHcD_40_C.raw	F9:16417	SKLTVDKSRW(+15.99)QQGNVF	F9:3299	16	97	97	16	637.0034	3	31.40	-	5.6824E6	1907.9854	1.6	Oxidation (HW)	92 94 99 100 100 100 100 99 98 92 95 92 94 98 100 100	SKLTVDKSRW(+15.99)QQGNVF	ETHCD
6	CR3022_091620_ETHcD_35_E.raw	-	SHEDPEV	F6:1712	7	97	97	7	406.6755	2	16.52	-	0	811.3348	2.2		91 92 99 99 100 100 99	SHEDPEV	ETHCD
4	CR3022_091620_ETHcD_30_T.raw	F4:11275	LLNNFYPR	F4:4113	8	97	97	8	518.7831	2	39.47	-	8.9579E6	1035.5500	1.5		100 100 97 96 97 91 96 100	LLNNFYPR	ETHCD
7	CR3022_091620_ETHcD_35_P.raw	F7:16102	LQLTQSPDSL	F7:5460	10	97	97	10	551.2932	2	43.98	-	6.7749E7	1100.5713	0.5		95 93 97 98 97 97 96 98 100 100	LQLTQSPDSL	ETHCD
2	CR3022_091620_ETHcD_30_E.raw	F2:7551	HQDWLDGKEYKC(+57.02)KV	F2:2925	14	97	97	14	452.2219	4	28.09	-	1.0233E7	1804.8567	1.0	Carbamidomethylation	86 89 99 100 100 99 99 98 99 98 97 98 99 99	HQDWLDGKEYKC(+57.02)KV	ETHCD
16	CR3022_091620_HCD_T.raw	-	VPTFDER	F16:3055	7	97	97	7	432.2165	2	26.46	-	0	862.4185	0.0		98 98 99 98 99 99 90	VPTFDER	HCD
3	CR3022_091620_ETHcD_30_P.raw	F3:7295	PEVKFH(+15.99)F	F3:5560	7	97	97	7	460.2383	2	44.99	-	3.2137E8	918.4599	2.3	Oxidation (HW)	94 95 97 98 98 100 99	PEVKFH(+15.99)F	ETHCD
1	CR3022_091620_ETHcD_30_C.raw	F1:10162	TLPPSREEM(+15.99)	F1:2042	9	97	97	9	538.2585	2	19.80	-	1.5206E6	1074.5015	1.0	Oxidation (M)	96 95 98 97 95 94 98 100 100	TLPPSREEM(+15.99)	ETHCD
11	CR3022_091620_ETHcD_40_P.raw	-	VSHEDPEVKFH(+15.99)F	F11:5078	12	97	97	12	496.2375	3	41.27	-	0	1485.6887	1.4	Oxidation (HW)	88 88 97 98 98 99 100 100 100 100 100 100	VSHEDPEVKFH(+15.99)F	ETHCD
1	CR3022_091620_ETHcD_30_C.raw	F1:7590	WASTRESGVPDRF	F1:3544	13	97	97	13	503.2490	3	33.18	-	7.065E7	1506.7214	2.5		95 96 99 100 99 91 87 97 99 100 100 100 100	WASTRESGVPDRF	ETHCD
5	CR3022_091620_ETHcD_35_C.raw	F5:2907	SSPVTKTL	F5:2201	8	97	97	8	416.7423	2	21.38	-	3.0604E6	831.4702	-0.1		98 97 99 99 100 100 100 84	SSPVTKTL	ETHCD
8	CR3022_091620_ETHcD_35_T.raw	F8:5069	THLAPYSDELR	F8:2866	11	97	97	11	434.5542	3	28.90	-	1.7347E5	1300.6411	-0.3		92 94 99 93 94 97 100 100 100 100 100	THLAPYSDELR	ETHCD
5	CR3022_091620_ETHcD_35_C.raw	F5:18522	LFPPSDEQLKSGTASVVC(+57.02)L	F5:6095	19	97	97	19	683.3510	3	51.33	-	5.2522E7	2047.0295	0.7	Carbamidomethylation	95 92 95 90 85 95 99 99 100 100 99 99 99 99 100 100 99 100 99	LFPPSDEQLKSGTASVVC(+57.02)L	ETHCD
14	CR3022_091620_HCD_E.raw	F14:27548	FLFPPSDEQLKS	F14:6937	12	97	97	12	704.3620	2	44.42	-	3.6253E8	1406.7080	1.0		98 99 100 100 100 99 99 98 94 98 88 92	FLFPPSDEQLKS	HCD
2	CR3022_091620_ETHcD_30_E.raw	F2:13165	LSADKSLDTA	F2:2219	10	97	97	10	510.7644	2	21.46	-	6.7564E5	1019.5135	0.7		98 94 93 95 95 97 99 100 100 99	LSADKSLDTA	ETHCD
8	CR3022_091620_ETHcD_35_T.raw	-	VVSVLTVLHQDWLDGK	F8:7260	16	97	97	16	603.6690	3	59.64	-	0	1807.9832	1.1		98 95 90 94 99 95 93 98 98 96 99 99 100 100 100 100	VVSVLTVLHQDWLDGK	ETHCD
14	CR3022_091620_HCD_E.raw	F14:19689	LLGYTEHQVV	F14:5262	10	97	97	10	579.8114	2	37.57	-	2.662E6	1157.6082	0.1		100 100 99 99 98 98 93 94 92 98	LLGYTEHQVV	HCD
1	CR3022_091620_ETHcD_30_C.raw	F1:10246	KSGDAALVDMVPGKPM	F1:4574	16	97	97	16	539.2770	3	40.18	-	1.3493E6	1614.8108	-1.0		97 97 98 99 100 100 100 100 99 99 94 91 92 92 97 98	KSGDAALVDMVPGKPM	ETHCD
10	CR3022_091620_ETHcD_40_E.raw	F10:23077	HLGADWLDGKEYKC(+57.02)K	F10:2675	15	97	97	15	607.2985	3	25.90	-	1.2249E6	1818.8723	0.8	Carbamidomethylation	94 95 80 88 100 100 100 100 99 100 100 100 100 100 100	HLGADWLDGKEYKC(+57.02)K	ETHCD
10	CR3022_091620_ETHcD_40_E.raw	F10:18842	LVTNSDLQLT	F10:4461	10	97	97	10	552.3019	2	41.96	-	1.2271E8	1102.5869	2.2		96 94 98 95 98 97 97 97 100 99	LVTNSDLQLT	ETHCD
9	CR3022_091620_ETHcD_40_C.raw	F9:21007	LYSKLTVDKSRWQQGNVF	F9:4632	18	97	97	18	723.7202	3	40.75	-	1.6292E7	2168.1377	0.5		96 92 93 97 100 97 96 99 99 99 97 96 97 98 98 96 98 99	LYSKLTVDKSRWQQGNVF	ETHCD
6	CR3022_091620_ETHcD_35_E.raw	F6:11777	SQSGTEVKKPGESL	F6:2004	14	97	97	14	482.9198	3	19.80	-	2.235E6	1445.7361	1.0		91 91 99 99 99 100 100 100 99 97 98 98 94 92	SQSGTEVKKPGESL	ETHCD
10	CR3022_091620_ETHcD_40_E.raw	F10:16850	LPPSREEMT	F10:2268	9	97	97	9	530.2610	2	22.17	-	4.1295E7	1058.5066	0.9		89 96 98 97 94 99 100 100 100	LPPSREEMT	ETHCD
10	CR3022_091620_ETHcD_40_E.raw	F10:9112	SDKALPAPL	F10:3642	9	97	97	9	456.2635	2	34.16	-	1.5932E7	910.5123	0.1		91 93 99 100 99 97 97 98 99	SDKALPAPL	ETHCD
14	CR3022_091620_HCD_E.raw	F14:13816	LSADKSLDTA	F14:2409	10	97	97	10	510.7639	2	21.00	-	6.4313E5	1019.5135	-0.3		99 99 99 99 98 98 97 97 89 95	LSADKSLDTA	HCD
16	CR3022_091620_HCD_T.raw	F16:24413	KFGDPVVQW(+15.99)MK	F16:3319	11	97	97	11	675.8407	2	28.52	-	2.3877E5	1349.6802	-9.9	Oxidation (HW)	100 99 99 100 98 99 98 92 84 99 100	KFGDPVVQW(+15.99)MK	HCD
14	CR3022_091620_HCD_E.raw	F14:27905	HQDWLDGKEYK	F14:3079	11	97	97	11	709.8384	2	25.04	-	2.0044E5	1417.6626	-0.3		89 95 100 100 100 100 95 95 99 98 99	HQDWLDGKEYK	HCD
3	CR3022_091620_ETHcD_30_P.raw	-	VLNGNPLTLF	F3:7127	10	97	97	10	544.3116	2	59.95	-	0	1086.6074	1.2		93 94 95 99 95 96 99 100 100 100	VLNGNPLTLF	ETHCD
16	CR3022_091620_HCD_T.raw	-	EPQVYLSC(+57.02)K	F16:3233	9	97	97	9	562.2764	2	27.82	-	0	1122.5378	0.3	Carbamidomethylation	96 97 97 98 98 98 98 98 93	EPQVYLSC(+57.02)K	HCD
3	CR3022_091620_ETHcD_30_P.raw	F3:10324	VTHQGLSSPVTKSF	F3:3492	14	97	97	14	496.6002	3	29.85	-	3.3057E7	1486.7781	0.5		91 88 95 98 100 100 100 96 94 98 99 100 100 100	VTHQGLSSPVTKSF	ETHCD
8	CR3022_091620_ETHcD_35_T.raw	F8:17127	VVSVLTVLHQDWLDGK	F8:6904	16	97	97	16	603.6686	3	57.28	-	3.5448E5	1807.9832	0.5		98 94 86 93 99 99 97 98 97 96 98 98 100 99 100 100	VVSVLTVLHQDWLDGK	ETHCD
5	CR3022_091620_ETHcD_35_C.raw	F5:6628	SETGAGKHVPRAVF	F5:2459	14	97	97	14	485.9291	3	23.73	-	5.4616E5	1454.7629	1.7		97 97 96 96 98 99 100 100 98 96 95 92 96 99	SETGAGKHVPRAVF	ETHCD
5	CR3022_091620_ETHcD_35_C.raw	-	TLSKADYEKHKVY	F5:2314	13	97	97	13	396.2122	4	22.35	-	0	1580.8198	0.0		88 91 95 97 99 100 99 99 98 98 99 100 100	TLSKADYEKHKVY	ETHCD
3	CR3022_091620_ETHcD_30_P.raw	F3:8504	TVLHEDWLYTF	F3:4729	11	97	97	11	475.2334	3	38.55	-	2.8436E6	1422.6819	-2.4		93 95 100 100 100 98 95 99 95 95 97	TVLHEDWLYTF	ETHCD
10	CR3022_091620_ETHcD_40_E.raw	F10:9659	MHEALHDHYTQ	F10:1934	11	97	97	11	461.2039	3	18.98	-	2.9462E5	1380.5881	1.4		96 97 100 100 100 98 98 94 94 98 93	MHEALHDHYTQ	ETHCD
5	CR3022_091620_ETHcD_35_C.raw	F5:9458	TLSKADYEKHKVY	F5:1864	13	97	97	13	527.9485	3	17.91	-	1.7954E5	1580.8198	2.4		95 96 98 97 97 100 98 94 92 96 98 99 100	TLSKADYEKHKVY	ETHCD
10	CR3022_091620_ETHcD_40_E.raw	F10:3739	KYVNKELQNA	F10:1864	10	97	97	10	402.8877	3	18.25	-	2.6268E5	1205.6404	0.8		94 96 99 97 97 99 100 97 97 95	KYVNKELQNA	ETHCD
2	CR3022_091620_ETHcD_30_E.raw	F2:1812	LLKRNSTLPT	F2:2142	10	97	97	10	381.5683	3	20.72	-	4.0708E5	1141.6819	1.1		100 100 100 99 98 97 98 94 92 93	LLKRNSTLPT	ETHCD
16	CR3022_091620_HCD_T.raw	-	LLLYWASTR	F16:6779	9	97	97	9	561.8187	2	48.77	-	0	1121.6233	-0.3		85 100 100 100 99 99 97 98 96	LLLYWASTR	HCD
6	CR3022_091620_ETHcD_35_E.raw	F6:18800	QDWLDGKEYKC(+57.02)KV	F6:3529	13	97	97	13	556.9407	3	32.99	-	2.9937E6	1667.7976	1.7	Carbamidomethylation	73 94 98 100 100 100 100 100 100 99 99 100 100	QDWLDGKEYKC(+57.02)KV	ETHCD
5	CR3022_091620_ETHcD_35_C.raw	F5:14204	E(-18.01)GTKVELKRTVAAPSVF	F5:4347	17	97	97	17	605.3445	3	38.65	-	1.8648E5	1813.0098	1.1	Pyro-glu from E	97 95 97 98 98 99 99 99 97 97 98 98 92 90 96 100 100	E(-18.01)GTKVELKRTVAAPSVF	ETHCD
1	CR3022_091620_ETHcD_30_C.raw	F1:6225	DFYPREAKVQW	F1:5318	11	97	97	11	480.2418	3	45.21	-	2.9656E6	1437.7041	-0.4		99 96 85 90 99 100 99 99 100 100 100	DFYPREAKVQW	ETHCD
4	CR3022_091620_ETHcD_30_T.raw	F4:10701	VGAHAGEYGAEALER	F4:2732	15	97	97	15	510.5829	3	27.81	-	2.0332E5	1528.7271	-0.2		86 88 96 99 99 96 98 99 99 99 99 98 99 100 100	VGAHAGEYGAEALER	ETHCD
4	CR3022_091620_ETHcD_30_T.raw	-	EPQVYTLPPSREEM(+15.99)TK	F4:3332	16	97	97	16	640.9857	3	33.28	-	0	1919.9299	2.7	Oxidation (M)	92 91 93 100 99 99 96 94 96 99 97 98 99 99 100 100	EPQVYTLPPSREEM(+15.99)TK	ETHCD
6	CR3022_091620_ETHcD_35_E.raw	F6:2044	LLKRNSTLPT	F6:2081	10	97	97	10	381.5686	3	20.57	-	4.17E5	1141.6819	1.8		98 99 98 98 97 99 99 96 93 93	LLKRNSTLPT	ETHCD
6	CR3022_091620_ETHcD_35_E.raw	-	STKGPSVFPL	F6:4635	10	97	97	10	516.7906	2	43.29	-	0	1031.5652	1.5		97 98 100 97 92 93 96 99 99 99	STKGPSVFPL	ETHCD
16	CR3022_091620_HCD_T.raw	F16:3679	VGVNGFGR	F16:3097	8	97	97	8	403.2190	2	26.70	-	1.2664E5	804.4242	-1.0		97 98 99 97 97 97 98 95	VGVNGFGR	HCD
6	CR3022_091620_ETHcD_35_E.raw	F6:9440	MHEALHDHYTQ	F6:1925	11	97	97	11	461.2043	3	18.92	-	2.8367E5	1380.5881	2.1		91 92 99 99 99 100 100 98 97 99 94	MHEALHDHYTQ	ETHCD
16	CR3022_091620_HCD_T.raw	F16:12916	LKEC(+57.02)C(+57.02)EKPLLEK	F16:2259	12	97	97	12	516.2709	3	20.58	-	2.2446E5	1545.7896	0.9	Carbamidomethylation	94 91 96 98 96 98 98 96 97 99 100 100	LKEC(+57.02)C(+57.02)EKPLLEK	HCD
16	CR3022_091620_HCD_T.raw	F16:6821	AEFAEVSK	F16:2605	8	97	97	8	440.7239	2	23.13	-	1.9893E6	879.4338	-0.7		90 98 99 98 98 97 99 96	AEFAEVSK	HCD
7	CR3022_091620_ETHcD_35_P.raw	F7:18226	NWVPVSVDSF	F7:6702	10	97	97	10	575.2836	2	55.80	-	5.6616E6	1148.5503	2.1		88 90 99 99 99 100 100 98 98 100	NWVPVSVDSF	ETHCD
10	CR3022_091620_ETHcD_40_E.raw	F10:20892	TVLHQDWLDGKEYK	F10:3656	14	97	97	14	577.9631	3	34.04	-	1.4461E6	1730.8628	2.7		89 88 96 97 96 99 100 100 100 99 96 98 100 100	TVLHQDWLDGKEYK	ETHCD
5	CR3022_091620_ETHcD_35_C.raw	-	KLSTAASF	F5:2882	8	97	97	8	412.7295	2	27.48	-	0	823.4439	0.6		93 91 95 97 99 100 100 100	KLSTAASF	ETHCD
2	CR3022_091620_ETHcD_30_E.raw	F2:12270	LHQDWLDGKEYKC(+57.02)KVS	F2:3148	16	97	97	16	502.2515	4	29.91	-	9.3526E7	2004.9727	2.0	Carbamidomethylation	88 82 95 100 100 100 100 100 100 100 99 99 99 99 99 95	LHQDWLDGKEYKC(+57.02)KVS	ETHCD
7	CR3022_091620_ETHcD_35_P.raw	-	LAYPSLSASGATPVF	F7:6982	15	97	97	15	740.8892	2	58.72	-	0	1479.7610	2.0		98 95 92 95 99 100 98 97 97 95 94 95 99 100 100	LAYPSLSASGATPVF	ETHCD
8	CR3022_091620_ETHcD_35_T.raw	-	E(-18.01)M(+15.99)QLVQSGTEVK	F8:3834	12	97	97	12	673.8354	2	37.26	-	0	1345.6548	1.1	Pyro-glu from E; Oxidation (M)	99 98 93 99 98 93 93 94 97 100 100 100	E(-18.01)M(+15.99)QLVQSGTEVK	ETHCD
4	CR3022_091620_ETHcD_30_T.raw	F4:6319	TLAPALVSK	F4:2841	9	97	97	9	450.2817	2	28.99	-	1.67E6	898.5488	0.2		99 99 99 98 99 100 100 100 80	TLAPALVSK	ETHCD
2	CR3022_091620_ETHcD_30_E.raw	F2:16579	KGPSVFPLAPS	F2:4614	11	97	97	11	550.3120	2	43.05	-	1.439E8	1098.6072	2.0		93 92 96 98 98 96 96 99 99 99 99	KGPSVFPLAPS	ETHCD
3	CR3022_091620_ETHcD_30_P.raw	F3:18933	FLFPPSDEEL	F3:7788	10	97	97	10	597.2901	2	66.19	-	1.7462E6	1192.5652	0.4		98 97 90 92 97 98 99 100 100 100	FLFPPSDEEL	ETHCD
1	CR3022_091620_ETHcD_30_C.raw	F1:13909	SSLDKNYLAW	F1:5702	10	97	97	10	598.8008	2	48.04	-	4.1019E6	1195.5874	-0.3		97 94 96 97 92 96 97 99 100 100	SSLDKNYLAW	ETHCD
6	CR3022_091620_ETHcD_35_E.raw	F6:772	STYRVV	F6:2314	6	97	97	6	362.7036	2	22.69	-	1.5951E6	723.3915	1.6		98 96 93 95 100 100	STYRVV	ETHCD
15	CR3022_091620_HCD_P.raw	F15:10851	VASTKGPSVF	F15:4186	10	97	97	10	496.7752	2	28.21	-	7.0995E8	991.5338	2.0		98 99 100 100 100 99 84 91 100 100	VASTKGPSVF	HCD
1	CR3022_091620_ETHcD_30_C.raw	F1:26290	TLSKAKGQPREPQVY	F1:2063	15	97	97	15	851.4683	2	19.50	-	4.8062E6	1700.9209	0.7		99 99 99 99 100 100 99 92 92 90 93 95 98 100 100	TLSKAKGQPREPQVY	ETHCD
12	CR3022_091620_ETHcD_40_T.raw	F12:13975	YVAFTDTER	F12:3034	9	97	97	9	551.2648	2	30.32	-	1.4798E6	1100.5139	1.0		99 98 98 97 96 94 92 99 100	YVAFTDTER	ETHCD
1	CR3022_091620_ETHcD_30_C.raw	F1:12857	TTPPLSREEM	F1:2853	10	97	97	10	580.7852	2	26.98	-	1.2731E6	1159.5542	1.3		100 100 98 94 92 97 92 98 100 100	TTPPLSREEM	ETHCD
13	CR3022_091620_HCD_C.raw	F13:7907	VSLQDKTGF	F13:4242	9	97	97	9	497.7645	2	33.14	-	3.0967E5	993.5131	1.4		99 100 100 97 95 89 94 99 100	VSLQDKTGF	HCD
10	CR3022_091620_ETHcD_40_E.raw	F10:2824	FYPREA	F10:2330	6	97	97	6	391.6956	2	22.77	-	1.2625E8	781.3759	0.9		96 95 97 96 99 98	FYPREA	ETHCD
10	CR3022_091620_ETHcD_40_E.raw	F10:4855	LHDHYTQKSL	F10:1951	10	97	97	10	414.5474	3	19.03	-	2.3262E6	1240.6201	0.3		98 98 100 100 100 100 99 99 89 86	LHDHYTQKSL	ETHCD
16	CR3022_091620_HCD_T.raw	F16:8425	QGLSSPVTK	F16:2421	9	97	97	9	458.7589	2	21.79	-	5.0859E6	915.5025	0.9		86 96 99 99 99 96 98 100 100	QGLSSPVTK	HCD
16	CR3022_091620_HCD_T.raw	F16:24699	AVM(+15.99)DDFAAFVEK	F16:6641	12	97	97	12	679.8190	2	47.99	-	4.4674E5	1357.6223	0.8	Oxidation (M)	92 95 100 100 100 99 99 99 98 97 97 88	AVM(+15.99)DDFAAFVEK	HCD
8	CR3022_091620_ETHcD_35_T.raw	F8:864	SLVSVTK	F8:2292	7	97	97	7	367.2263	2	22.81	-	2.122E5	732.4382	-0.1		88 94 99 100 99 99 100	SLVSVTK	ETHCD
2	CR3022_091620_ETHcD_30_E.raw	F2:12933	M(+15.99)HEALHNRWQQG	F2:1959	12	97	97	12	508.2371	3	18.90	-	1.0703E6	1521.6895	-0.1	Oxidation (M)	96 98 100 98 96 95 93 98 97 98 97 97	M(+15.99)HEALHNRWQQG	ETHCD
9	CR3022_091620_ETHcD_40_C.raw	F9:5058	TFGQGTKVERKL	F9:2212	12	97	97	12	455.2625	3	21.59	-	1.4306E7	1362.7620	2.7		100 100 100 97 99 100 100 100 99 85 87 99	TFGQGTKVERKL	ETHCD
15	CR3022_091620_HCD_P.raw	F15:22232	AKVQWKVDNAL	F15:5441	11	97	97	11	636.3599	2	33.52	-	1.9294E8	1270.7034	1.5		99 100 100 99 100 100 99 100 99 93 79	AKVQWKVDNAL	HCD
8	CR3022_091620_ETHcD_35_T.raw	F8:16432	GPSVFPLAPSSK	F8:4197	12	97	97	12	593.8283	2	40.08	-	2.5379E9	1185.6394	2.2		99 100 100 100 95 88 93 95 95 99 100 100	GPSVFPLAPSSK	ETHCD
12	CR3022_091620_ETHcD_40_T.raw	F12:16357	VDNALPAPLEK	F12:3186	11	97	97	11	583.8251	2	31.87	-	5.704E5	1165.6343	1.1		93 94 94 97 96 97 98 98 100 100 100	VDNALPAPLEK	ETHCD
6	CR3022_091620_ETHcD_35_E.raw	F6:10803	HQDWLNGKEYKC(+57.02)KVS	F6:2651	15	97	97	15	473.7338	4	25.77	-	3.6689E6	1890.9045	0.9	Carbamidomethylation	90 92 99 100 100 99 99 100 100 100 97 96 96 97 91	HQDWLNGKEYKC(+57.02)KVS	ETHCD
9	CR3022_091620_ETHcD_40_C.raw	F9:3234	TTLSKADYEKHKVY	F9:2138	14	97	97	14	421.4749	4	20.75	-	1.1015E6	1681.8674	1.9		96 96 90 85 96 100 100 100 99 98 99 99 100 100	TTLSKADYEKHKVY	ETHCD
12	CR3022_091620_ETHcD_40_T.raw	F12:3868	STFVLDEFKR	F12:4254	10	97	97	10	414.5567	3	40.39	-	2.4538E5	1240.6450	2.6		93 94 99 97 96 96 98 99 99 99	STFVLDEFKR	ETHCD
4	CR3022_091620_ETHcD_30_T.raw	-	TVLHQDWLDGK	F4:3671	11	97	97	11	437.8951	3	36.10	-	0	1310.6619	1.3		89 90 98 96 96 99 98 100 100 100 100	TVLHQDWLDGK	ETHCD
7	CR3022_091620_ETHcD_35_P.raw	F7:15124	VVDVSHEDPEVKDF	F7:4329	14	97	97	14	538.9265	3	35.97	-	5.4898E5	1613.7573	0.2		95 94 97 99 98 97 98 95 96 99 99 98 97 94	VVDVSHEDPEVKDF	ETHCD
5	CR3022_091620_ETHcD_35_C.raw	F5:3339	LTLSKADYEKHKVY	F5:2680	14	97	97	14	424.4839	4	25.57	-	2.8541E5	1693.9038	1.7		96 91 94 94 93 94 100 100 99 98 99 100 100 100	LTLSKADYEKHKVY	ETHCD
6	CR3022_091620_ETHcD_35_E.raw	F6:6336	PYTFGQGTKVELKRT	F6:3018	15	97	97	15	431.9892	4	28.85	-	1.9011E6	1723.9258	1.0		83 85 99 100 99 98 99 99 100 100 100 100 99 99 95	PYTFGQGTKVELKRT	ETHCD
1	CR3022_091620_ETHcD_30_C.raw	F1:467	SLTVDKSRW	F1:3059	9	97	97	9	364.5332	3	28.94	-	2.2167E4	1090.5771	0.6		91 94 95 96 99 99 99 100 99	SLTVDKSRW	ETHCD
1	CR3022_091620_ETHcD_30_C.raw	F1:5626	VDGVEVHRVVSVL	F1:4822	13	97	97	13	469.9368	3	41.80	-	5.8036E5	1406.7881	0.3		96 98 100 100 100 100 100 100 100 100 98 95 73	VDGVEVHRVVSVL	ETHCD
2	CR3022_091620_ETHcD_30_E.raw	F2:5216	LFKESESVDKV	F2:2913	11	97	97	11	427.5623	3	27.82	-	2.4368E5	1279.6660	-0.6		97 95 98 99 94 94 97 98 100 99 95	LFKESESVDKV	ETHCD
4	CR3022_091620_ETHcD_30_T.raw	F4:6608	ESGVPDFR	F4:2937	8	97	97	8	453.7198	2	29.83	-	1.8397E6	905.4243	0.8		96 96 99 98 97 97 95 96	ESGVPDFR	ETHCD
7	CR3022_091620_ETHcD_35_P.raw	F7:4096	TLSKADYEKHKVSF	F7:2068	14	97	97	14	413.9716	4	19.92	-	1.8747E6	1651.8569	0.1		92 96 99 100 100 100 100 100 100 99 99 97 89 88	TLSKADYEKHKVSF	ETHCD
10	CR3022_091620_ETHcD_40_E.raw	F10:2533	TLQWKV	F10:4044	6	97	97	6	387.7288	2	37.61	-	4.0768E5	773.4435	-0.6		94 93 96 100 100 100	TLQWKV	ETHCD
16	CR3022_091620_HCD_T.raw	-	STTTGHLLYK	F16:2263	10	97	97	10	560.8036	2	20.50	-	0	1119.5925	0.2		95 100 100 99 98 98 100 100 100 79	STTTGHLLYK	HCD
10	CR3022_091620_ETHcD_40_E.raw	F10:14011	SLHQDWLDGKEYKC(+57.02)KV	F10:3321	16	97	97	16	502.2509	4	31.46	-	5.1066E6	2004.9727	0.8	Carbamidomethylation	82 90 97 96 99 100 100 98 97 99 99 99 98 99 100 99	SLHQDWLDGKEYKC(+57.02)KV	ETHCD
5	CR3022_091620_ETHcD_35_C.raw	F5:5670	SSLTLSKADYEKHKVY	F5:2785	16	97	97	16	467.9999	4	26.69	-	1.9562E5	1867.9680	1.3		90 90 95 94 95 97 99 99 99 99 99 98 98 100 100 100	SSLTLSKADYEKHKVY	ETHCD
8	CR3022_091620_ETHcD_35_T.raw	F8:12508	C(+57.02)VVVDVSHEDPEVK	F8:3050	14	97	97	14	537.9292	3	30.81	-	2.1695E7	1610.7610	3.0	Carbamidomethylation	89 94 100 100 100 100 99 99 99 93 90 97 99 100	C(+57.02)VVVDVSHEDPEVK	ETHCD
16	CR3022_091620_HCD_T.raw	-	LFVGGLK	F16:3831	7	97	97	7	367.2346	2	32.07	-	0	732.4534	1.9		97 98 99 96 92 97 99	LFVGGLK	HCD
14	CR3022_091620_HCD_E.raw	F14:3740	DNFYPR	F14:3388	6	97	97	6	406.1896	2	26.88	-	4.9704E5	810.3660	-1.6		95 93 99 99 97 98	DNFYPR	HCD
16	CR3022_091620_HCD_T.raw	F16:36620	VVSVLTVLHQDVSLDGK	F16:8805	17	97	97	17	905.0003	2	58.86	-	5.4134E8	1808.0044	-10.1		100 99 100 100 100 100 100 100 99 97 98 75 82 99 100 100 100	VVSVLTVLHQDVSLDGK	HCD
4	CR3022_091620_ETHcD_30_T.raw	F4:9561	TPEVTSLNK	F4:2213	9	97	97	9	494.7697	2	22.12	-	5.3822E4	987.5237	1.1		98 97 98 97 95 92 97 99 100	TPEVTSLNK	ETHCD
1	CR3022_091620_ETHcD_30_C.raw	F1:5950	HDNEETFLKKY	F1:2892	11	97	97	11	475.2336	3	27.59	-	1.7055E5	1422.6780	0.7		95 94 88 96 100 98 97 98 100 100 100	HDNEETFLKKY	ETHCD
1	CR3022_091620_ETHcD_30_C.raw	F1:8602	NDFYPREAKVQW	F1:4667	12	97	97	12	518.2568	3	40.72	-	1.2776E6	1551.7471	0.9		94 99 100 90 90 95 99 99 99 100 99 100	NDFYPREAKVQW	ETHCD
14	CR3022_091620_HCD_E.raw	F14:22090	LYPGDSETC(+57.02)KG	F14:2416	11	97	97	11	613.7715	2	21.15	-	3.7089E6	1225.5286	-0.1	Carbamidomethylation	99 99 100 99 100 99 99 97 97 87 91	LYPGDSETC(+57.02)KG	HCD
16	CR3022_091620_HCD_T.raw	F16:10132	FQNALLVR	F16:4454	8	97	97	8	480.7852	2	35.99	-	6.1289E6	959.5552	0.7		92 92 96 99 100 99 99 99	FQNALLVR	HCD
8	CR3022_091620_ETHcD_35_T.raw	-	LVNHFVEEFK	F8:3724	10	97	97	10	421.2243	3	36.42	-	0	1260.6501	0.8		88 86 96 100 100 100 100 100 100 100	LVNHFVEEFK	ETHCD
8	CR3022_091620_ETHcD_35_T.raw	F8:15656	DQVSLTC(+57.02)LVK	F8:5211	10	97	97	10	581.8113	2	46.52	-	7.4162E7	1161.6064	1.3	Carbamidomethylation	93 94 99 98 97 92 96 99 100 100	DQVSLTC(+57.02)LVK	ETHCD
10	CR3022_091620_ETHcD_40_E.raw	F10:10383	SHEDPEVKFNKA	F10:1961	12	97	97	12	467.5653	3	19.24	-	6.3815E5	1399.6731	0.8		82 89 100 99 99 99 99 100 100 99 99 98	SHEDPEVKFNKA	ETHCD
8	CR3022_091620_ETHcD_35_T.raw	F8:14175	LLLYWASTR	F8:5608	9	97	97	9	561.8202	2	49.31	-	1.9944E9	1121.6233	2.3		81 100 100 99 96 98 99 100 100	LLLYWASTR	ETHCD
1	CR3022_091620_ETHcD_30_C.raw	F1:3633	SLASKDNTAKFL	F1:2869	12	97	97	12	432.2382	3	27.43	-	6.5054E4	1293.6929	0.0		89 93 97 96 96 99 98 99 99 99 99 98	SLASKDNTAKFL	ETHCD
5	CR3022_091620_ETHcD_35_C.raw	F5:16042	W(+15.99)RSKTEWLDGKHVVF	F5:4673	15	97	97	15	635.3296	3	40.79	-	3.0621E5	1902.9741	-3.8	Oxidation (HW)	90 89 92 100 100 100 100 98 97 98 98 98 99 99 97	W(+15.99)RSKTEWLDGKHVVF	ETHCD
1	CR3022_091620_ETHcD_30_C.raw	-	M(+15.99)LREAKVQW	F1:3174	9	97	97	9	392.8773	3	30.01	-	0	1175.6121	-1.6	Oxidation (M)	84 90 99 100 100 100 100 100 100	M(+15.99)LREAKVQW	ETHCD
5	CR3022_091620_ETHcD_35_C.raw	F5:15575	NSGALTSGVHTLSKADYEKHKVY	F5:3060	23	96	96	23	627.0743	4	29.13	-	3.1338E6	2504.2659	0.9		86 90 96 88 94 98 99 99 99 99 98 97 94 96 99 100 100 100 99 99 100 100 100	NSGALTSGVHTLSKADYEKHKVY	ETHCD
8	CR3022_091620_ETHcD_35_T.raw	F8:1864	SLHDALMLVR	F8:3773	10	96	96	10	385.5501	3	36.84	-	3.7091E4	1153.6277	0.7		85 93 99 100 100 100 96 98 100 100	SLHDALMLVR	ETHCD
12	CR3022_091620_ETHcD_40_T.raw	F12:13240	LHFFMPGFAPLTSR	F12:6661	14	96	96	14	540.9506	3	56.02	-	1.5405E6	1619.8281	1.2		99 98 100 97 90 88 91 99 98 98 99 100 100 100	LHFFMPGFAPLTSR	ETHCD
4	CR3022_091620_ETHcD_30_T.raw	F4:1194	TLAELAK	F4:2305	7	96	96	7	373.2263	2	23.22	-	1.7008E5	744.4381	0.0		93 95 95 96 99 100 100	TLAELAK	ETHCD
8	CR3022_091620_ETHcD_35_T.raw	F8:17182	GPSVEHLAPSSK	F8:4199	12	96	96	12	604.8185	2	40.08	-	3.2917E6	1207.6196	2.4		99 100 100 98 92 83 97 97 97 100 100 100	GPSVEHLAPSSK	ETHCD
16	CR3022_091620_HCD_T.raw	F16:10692	LNVWDLSK	F16:6307	8	96	96	8	487.7693	2	45.89	-	1.2668E5	973.5233	0.9		92 96 98 97 98 97 98 99	LNVWDLSK	HCD
1	CR3022_091620_ETHcD_30_C.raw	F1:14974	SGTEVKKPGESL	F1:1980	12	96	96	12	616.3308	2	19.29	-	3.1867E6	1230.6455	1.3		90 90 94 99 100 100 98 96 97 99 100 100	SGTEVKKPGESL	ETHCD
5	CR3022_091620_ETHcD_35_C.raw	F5:8362	KLDLLPNPQERTL	F5:4555	13	96	96	13	512.9641	3	39.99	-	3.0095E5	1535.8672	2.2		95 97 99 99 97 95 93 94 94 99 98 99 100	KLDLLPNPQERTL	ETHCD
2	CR3022_091620_ETHcD_30_E.raw	F2:11403	LHQDWLDG	F2:4052	8	96	96	8	492.2330	2	37.64	-	1.8849E6	982.4508	0.7		94 90 95 99 98 100 100 99	LHQDWLDG	ETHCD
16	CR3022_091620_HCD_T.raw	-	TPEVTVELK	F16:3811	9	96	96	9	508.2878	2	31.96	-	0	1014.5597	1.2		99 97 99 97 93 92 97 98 99	TPEVTVELK	HCD
7	CR3022_091620_ETHcD_35_P.raw	F7:1070	FAKRYKAAF	F7:2368	9	96	96	9	367.8781	3	22.35	-	1.8638E6	1100.6130	-0.4		99 99 100 100 100 100 100 100 75	FAKRYKAAF	ETHCD
13	CR3022_091620_HCD_C.raw	F13:18999	TTKFSGW(+15.99)DLKF	F13:7811	11	96	96	11	673.3361	2	53.39	-	1.8063E6	1344.6714	-10.3	Oxidation (HW)	99 100 100 99 96 93 82 99 99 100 99	TTKFSGW(+15.99)DLKF	HCD
2	CR3022_091620_ETHcD_30_E.raw	F2:11412	PYTFGQGTL	F2:5083	9	96	96	9	492.2453	2	47.57	-	6.5523E5	982.4760	0.2		90 88 98 100 100 98 100 100 100	PYTFGQGTL	ETHCD
11	CR3022_091620_ETHcD_40_P.raw	F11:15867	LQLTESPDSL	F11:5661	10	96	96	10	551.7846	2	45.85	-	6.1795E6	1101.5554	-0.7		93 95 100 100 100 97 90 94 100 100	LQLTESPDSL	ETHCD
14	CR3022_091620_HCD_E.raw	F14:21629	LHQDWLDGKEYKC(+57.02)K	F14:3133	14	96	96	14	607.2979	3	25.40	-	1.3433E6	1818.8723	-0.3	Carbamidomethylation	100 99 98 99 100 100 100 97 93 98 97 98 85 93	LHQDWLDGKEYKC(+57.02)K	HCD
2	CR3022_091620_ETHcD_30_E.raw	F2:5054	FVHWYV	F2:5053	6	96	96	6	425.7162	2	47.31	-	1.451E6	849.4174	0.7		92 92 98 100 100 100	FVHWYV	ETHCD
16	CR3022_091620_HCD_T.raw	F16:3750	VLHQDWLDGK	F16:3762	10	96	96	10	404.2122	3	31.64	-	2.9941E5	1209.6143	0.3		90 98 96 96 98 98 98 99 99 97	VLHQDWLDGK	HCD
3	CR3022_091620_ETHcD_30_P.raw	F3:16203	TSGVHTFPAVL	F3:5399	11	96	96	11	564.8069	2	43.53	-	1.4648E9	1127.5974	1.7		97 97 99 99 99 99 96 97 100 100 83	TSGVHTFPAVL	ETHCD
10	CR3022_091620_ETHcD_40_E.raw	F10:15006	LHQDWLDGKEYK	F10:3014	12	96	96	12	511.2563	3	28.90	-	3.2881E7	1530.7466	0.3		93 88 88 97 99 100 100 100 99 100 100 100	LHQDWLDGKEYK	ETHCD
5	CR3022_091620_ETHcD_35_C.raw	F5:5929	SSLNKNYGLTRY	F5:2932	12	96	96	12	472.5812	3	27.99	-	8.8756E4	1414.7205	0.9		94 89 93 95 100 98 100 98 98 99 100 100	SSLNKNYGLTRY	ETHCD
16	CR3022_091620_HCD_T.raw	-	TPEVTLSC(+57.02)K	F16:2886	9	96	96	9	517.7632	2	25.23	-	0	1033.5115	0.4	Carbamidomethylation	99 99 100 99 99 98 97 92 89	TPEVTLSC(+57.02)K	HCD
10	CR3022_091620_ETHcD_40_E.raw	F10:15103	RQM(+15.99)PGKGLEWM(+15.99)GL	F10:3954	13	96	96	13	512.2555	3	37.00	-	7.6536E7	1533.7432	1.0	Oxidation (M)	91 89 96 98 100 100 98 99 100 99 99 97 94	RQM(+15.99)PGKGLEWM(+15.99)GL	ETHCD
11	CR3022_091620_ETHcD_40_P.raw	F11:2786	VKDYFPEPSL	F11:4498	10	96	96	10	398.8734	3	37.09	-	1.3484E6	1193.5967	1.5		98 97 100 100 95 93 94 94 99 100	VKDYFPEPSL	ETHCD
5	CR3022_091620_ETHcD_35_C.raw	F5:12022	QQKPGQPPKLLLYW	F5:5786	14	96	96	14	565.9921	3	48.71	-	1.5394E7	1694.9507	2.2		91 95 98 99 100 86 92 97 99 100 100 100 100 100	QQKPGQPPKLLLYW	ETHCD
8	CR3022_091620_ETHcD_35_T.raw	F8:8288	FQNALLVR	F8:3676	8	96	96	8	480.7855	2	36.16	-	4.4706E6	959.5552	1.3		94 90 95 99 99 99 99 100	FQNALLVR	ETHCD
5	CR3022_091620_ETHcD_35_C.raw	F5:10631	LYSKLTVDKSRWQQGNVF	F5:4613	18	96	96	18	543.0425	4	40.47	-	1.4974E7	2168.1377	1.4		98 97 99 100 100 90 89 99 99 98 99 97 95 93 97 96 99 99	LYSKLTVDKSRWQQGNVF	ETHCD
9	CR3022_091620_ETHcD_40_C.raw	F9:9794	TLPPSREEM	F9:2895	9	96	96	9	530.2623	2	23.46	-	3.9761E7	1058.5066	3.3		96 96 98 98 95 91 97 100 100	TLPPSREEM	ETHCD
9	CR3022_091620_ETHcD_40_C.raw	F9:16341	VRPTANVSVVDL	F9:4957	12	96	96	12	635.3626	2	42.95	-	9.4732E5	1268.7087	1.5		97 93 96 97 97 99 100 100 100 100 100 85	VRPTANVSVVDL	ETHCD
12	CR3022_091620_ETHcD_40_T.raw	F12:8770	TEGDGVYTLNDKK	F12:2350	13	96	96	13	480.5717	3	23.51	-	9.4581E4	1438.6938	-0.3		98 98 99 99 96 96 96 94 95 91 97 99 100	TEGDGVYTLNDKK	ETHCD
4	CR3022_091620_ETHcD_30_T.raw	F4:13583	YVAFTDTER	F4:3012	9	96	96	9	551.2653	2	30.49	-	1.0398E6	1100.5139	1.9		99 99 99 98 96 92 90 98 100	YVAFTDTER	ETHCD
14	CR3022_091620_HCD_E.raw	F14:34510	LQSGNSQESVTEQDSKDSQWKV	F14:4326	22	96	96	22	827.3903	3	32.08	-	2.4474E6	2479.1462	1.1		82 87 100 100 99 99 99 100 99 99 99 100 98 99 96 95 97 95 95 98 97 98	LQSGNSQESVTEQDSKDSQWKV	HCD
12	CR3022_091620_ETHcD_40_T.raw	F12:6853	KYNELLK	F12:2180	7	96	96	7	454.2666	2	21.57	-	1.1772E6	906.5175	1.4		92 92 95 100 100 100 100	KYNELLK	ETHCD
16	CR3022_091620_HCD_T.raw	F16:20609	EPQVYADYEK	F16:3400	10	96	96	10	621.2882	2	29.12	-	2.5597E5	1240.5610	0.7		98 98 98 99 98 97 99 97 98 86	EPQVYADYEK	HCD
12	CR3022_091620_ETHcD_40_T.raw	F12:3089	VPHDLDMLLR	F12:4719	10	96	96	10	403.5538	3	43.15	-	2.1507E5	1207.6382	1.1		99 98 97 97 96 98 91 95 99 100	VPHDLDMLLR	ETHCD
2	CR3022_091620_ETHcD_30_E.raw	F2:16722	LVTNSDLQLT	F2:4457	10	96	96	10	552.3021	2	41.77	-	1.161E8	1102.5869	2.5		99 96 98 94 97 95 94 97 100 99	LVTNSDLQLT	ETHCD
11	CR3022_091620_ETHcD_40_P.raw	F11:18620	AKVQWKVDNALYYF	F11:3866	14	96	96	14	582.3049	3	32.79	-	5.3421E6	1743.8984	-3.1		93 96 100 99 100 100 99 99 97 98 98 88 93 99	AKVQWKVDNALYYF	ETHCD
4	CR3022_091620_ETHcD_30_T.raw	F4:19054	VYAC(+57.02)EVTHEGLSSPVTK	F4:3248	17	96	96	17	626.3105	3	32.62	-	3.8297E6	1875.9036	3.3	Carbamidomethylation	97 95 93 97 99 98 99 100 99 98 99 99 86 88 99 100 100	VYAC(+57.02)EVTHEGLSSPVTK	ETHCD
3	CR3022_091620_ETHcD_30_P.raw	-	GQGTKVELKRTVAAPSVF	F3:3938	18	96	96	18	630.0270	3	33.02	-	0	1887.0576	0.9		89 88 98 99 100 100 100 100 99 95 92 97 99 95 95 98 100 100	GQGTKVELKRTVAAPSVF	ETHCD
5	CR3022_091620_ETHcD_35_C.raw	F5:14455	DLQLTQSPDSL	F5:5766	11	96	96	11	608.8073	2	48.49	-	1.1604E7	1215.5984	1.3		92 89 95 99 99 98 97 97 99 100 100	DLQLTQSPDSL	ETHCD
15	CR3022_091620_HCD_P.raw	F15:28122	FLFPPKPKDTM(+15.99)L	F15:6863	12	96	96	12	725.3953	2	39.12	-	1.919E7	1448.7737	1.6	Oxidation (M)	97 98 100 100 99 98 90 90 96 98 97 99	FLFPPKPKDTM(+15.99)L	HCD
14	CR3022_091620_HCD_E.raw	F14:17856	LYPGDSETKT	F14:2435	10	96	96	10	555.7690	2	21.25	-	1.9929E6	1109.5239	-0.4		100 99 100 99 99 97 98 98 87 93	LYPGDSETKT	HCD
4	CR3022_091620_ETHcD_30_T.raw	F4:7998	VFPLAPSSK	F4:3364	9	96	96	9	473.2742	2	33.74	-	1.8702E7	944.5331	0.7		98 96 95 94 92 97 100 100 100	VFPLAPSSK	ETHCD
1	CR3022_091620_ETHcD_30_C.raw	-	TLPPSREEMTKNQVSL	F1:3366	16	96	96	16	610.6531	3	31.59	-	0	1828.9353	1.1		98 97 98 99 99 100 100 100 100 100 100 98 96 97 98 70	TLPPSREEMTKNQVSL	ETHCD
12	CR3022_091620_ETHcD_40_T.raw	F12:30922	M(+15.99)PWYVDGVEVHNAK	F12:6284	14	96	96	14	830.8926	2	53.50	-	2.0487E7	1659.7715	-0.5	Oxidation (M)	98 98 98 99 98 97 93 92 95 96 97 95 98 100	M(+15.99)PWYVDGVEVHNAK	ETHCD
6	CR3022_091620_ETHcD_35_E.raw	-	SRTPEVT	F6:1562	7	96	96	7	395.2090	2	15.08	-	0	788.4028	0.8		94 92 96 98 100 100 100	SRTPEVT	ETHCD
14	CR3022_091620_HCD_E.raw	F14:38942	LHQDWLNGKEYKC(+57.02)KVS	F14:3539	16	96	96	16	1003.0017	2	27.79	-	8.5588E5	2003.9888	0.0	Carbamidomethylation	99 98 99 100 100 100 97 83 80 98 99 100 100 98 99 100	LHQDWLNGKEYKC(+57.02)KVS	HCD
10	CR3022_091620_ETHcD_40_E.raw	F10:7748	TLEPVEKA	F10:2266	8	96	96	8	443.7480	2	22.17	-	3.9329E6	885.4807	0.8		99 98 91 92 96 100 100 100	TLEPVEKA	ETHCD
6	CR3022_091620_ETHcD_35_E.raw	-	GVHTFPA	F6:2693	7	96	96	7	364.6902	2	26.09	-	0	727.3653	0.9		92 95 99 99 97 98 99	GVHTFPA	ETHCD
6	CR3022_091620_ETHcD_35_E.raw	F6:10593	MLYEDNKHHLN	F6:2093	11	96	96	11	471.8912	3	20.62	-	1.9578E5	1412.6506	0.9		79 91 99 100 100 99 100 100 99 99 99	MLYEDNKHHLN	ETHCD
2	CR3022_091620_ETHcD_30_E.raw	F2:6578	FHPEQLL	F2:4430	7	96	96	7	442.2375	2	41.39	-	4.1833E5	882.4599	0.7		93 90 98 99 98 100 100	FHPEQLL	ETHCD
6	CR3022_091620_ETHcD_35_E.raw	F6:21940	STPM(+15.99)DVWGQGT	F6:4170	11	96	96	11	597.7594	2	38.91	-	4.8477E7	1193.5022	1.7	Oxidation (M)	92 89 95 98 100 100 100 99 97 99 98	STPM(+15.99)DVWGQGT	ETHCD
5	CR3022_091620_ETHcD_35_C.raw	F5:5586	SSPVTKTLSKADY	F5:2733	13	96	96	13	466.2494	3	26.19	-	2.9459E5	1395.7246	1.3		97 89 91 96 100 100 99 98 96 96 98 100 99	SSPVTKTLSKADY	ETHCD
10	CR3022_091620_ETHcD_40_E.raw	F10:7860	RQMPGKGLEWM	F10:4012	11	96	96	11	444.8900	3	37.43	-	1.5713E7	1331.6479	0.3		90 86 93 98 100 100 100 100 100 100 100	RQMPGKGLEWM	ETHCD
10	CR3022_091620_ETHcD_40_E.raw	F10:3490	MHEALHDHYTQKS	F10:1684	13	96	96	13	399.9367	4	16.01	-	1.0237E6	1595.7151	1.6		98 97 95 89 96 100 100 100 99 99 97 97 93	MHEALHDHYTQKS	ETHCD
4	CR3022_091620_ETHcD_30_T.raw	F4:6610	NFDELLR	F4:4120	7	96	96	7	453.7377	2	39.53	-	5.3126E5	905.4606	0.3		90 94 98 98 98 100 100	NFDELLR	ETHCD
3	CR3022_091620_ETHcD_30_P.raw	F3:15576	YWASTRESGVPDRF	F3:4598	14	96	96	14	557.6031	3	37.44	-	9.4519E6	1669.7849	1.5		95 89 91 93 99 100 100 100 100 96 96 99 100 100	YWASTRESGVPDRF	ETHCD
16	CR3022_091620_HCD_T.raw	F16:7636	E(-18.01)GLSSPVTK	F16:3693	9	96	96	9	450.2455	2	31.12	-	8.0965E4	898.4760	0.6	Pyro-glu from E	90 92 97 100 99 98 98 99 98	E(-18.01)GLSSPVTK	HCD
10	CR3022_091620_ETHcD_40_E.raw	F10:15205	TRESGVPDRFSGSGS	F10:2340	15	96	96	15	513.5780	3	22.94	-	6.1193E6	1537.7122	0.0		97 97 99 100 100 99 98 100 97 86 86 96 99 99 99	TRESGVPDRFSGSGS	ETHCD
3	CR3022_091620_ETHcD_30_P.raw	F3:2625	VKDYFPEPSL	F3:4539	10	96	96	10	398.8731	3	37.28	-	1.4875E6	1193.5967	0.7		97 96 99 100 96 95 95 93 98 100	VKDYFPEPSL	ETHCD
9	CR3022_091620_ETHcD_40_C.raw	F9:7598	LLGGHLDAKGSFPW	F9:5777	14	96	96	14	499.9337	3	48.66	-	2.1748E5	1496.7776	1.2		100 99 97 96 96 95 97 99 98 97 98 94 96 94	LLGGHLDAKGSFPW	ETHCD
4	CR3022_091620_ETHcD_30_T.raw	F4:30734	FNWYVDGVEVHNAK	F4:4539	14	96	96	14	839.4058	2	42.24	-	2.4372E9	1676.7947	1.4		96 95 96 98 98 95 92 96 97 98 98 97 99 100	FNWYVDGVEVHNAK	ETHCD
5	CR3022_091620_ETHcD_35_C.raw	F5:16851	TLPPSREEM(+15.99)TKNQVSTL	F5:2623	17	96	96	17	649.6679	3	25.46	-	2.0701E7	1945.9778	2.1	Oxidation (M)	91 92 90 93 95 100 100 100 100 100 99 98 95 96 99 100 100	TLPPSREEM(+15.99)TKNQVSTL	ETHCD
10	CR3022_091620_ETHcD_40_E.raw	F10:9967	GKFYPSDL	F10:4088	8	96	96	8	463.7351	2	38.17	-	2.2572E7	925.4545	1.2		91 97 100 96 95 98 100 100	GKFYPSDL	ETHCD
4	CR3022_091620_ETHcD_30_T.raw	F4:6607	EDMAALEK	F4:2495	8	96	96	8	453.7165	2	25.38	-	1.2648E6	905.4164	2.3		92 92 95 97 99 100 100 100	EDMAALEK	ETHCD
6	CR3022_091620_ETHcD_35_E.raw	F6:5459	Q(-17.03)WKVDNA	F6:2522	7	96	96	7	422.2039	2	24.60	-	4.2684E6	842.3923	1.3	Pyro-glu from Q	99 97 98 99 98 95 92	Q(-17.03)WKVDNA	ETHCD
10	CR3022_091620_ETHcD_40_E.raw	F10:4648	NKALPAPL	F10:3164	8	96	96	8	412.2561	2	29.96	-	4.1932E8	822.4963	1.7		89 93 99 98 98 99 100 100	NKALPAPL	ETHCD
5	CR3022_091620_ETHcD_35_C.raw	F5:19268	YQQKPGQPPKLL	F5:2952	12	96	96	12	698.9020	2	28.25	-	7.8215E7	1395.7874	1.5		96 95 95 98 99 100 97 99 100 100 100 82	YQQKPGQPPKLL	ETHCD
8	CR3022_091620_ETHcD_35_T.raw	F8:18687	TTPPVLDSDGSFFLYSK	F8:6585	17	96	96	17	625.3129	3	55.34	-	1.6923E8	1872.9146	1.2		94 90 92 97 98 99 100 100 100 100 100 100 100 100 100 100 76	TTPPVLDSDGSFFLYSK	ETHCD
14	CR3022_091620_HCD_E.raw	F14:24906	NVTEQEKLDKL	F14:3217	11	96	96	11	658.8566	2	25.87	-	2.5948E5	1315.6982	0.3		90 93 99 100 97 99 98 99 100 93 96	NVTEQEKLDKL	HCD
3	CR3022_091620_ETHcD_30_P.raw	F3:22460	SLTYGTGSMTGLL	F3:6743	13	96	96	13	650.8274	2	56.08	-	2.9246E6	1299.6379	1.8		96 98 100 100 99 99 99 100 99 94 96 100 80	SLTYGTGSMTGLL	ETHCD
6	CR3022_091620_ETHcD_35_E.raw	F6:8456	HQDWLDGKEYKC(+57.02)KV	F6:2897	14	96	96	14	452.2222	4	27.97	-	9.5262E6	1804.8567	1.7	Carbamidomethylation	85 86 99 99 100 99 99 98 98 98 98 98 99 99	HQDWLDGKEYKC(+57.02)KV	ETHCD
10	CR3022_091620_ETHcD_40_E.raw	F10:7578	TFYPREA	F10:2703	7	96	96	7	442.2189	2	26.12	-	1.0811E5	882.4235	-0.4		99 98 95 95 95 99 97	TFYPREA	ETHCD
14	CR3022_091620_HCD_E.raw	F14:31529	AWYQQKPGQPPKL	F14:4884	13	96	96	13	770.9180	2	35.31	-	3.8556E6	1539.8198	1.0		99 99 100 98 98 99 96 90 95 99 99 91 96	AWYQQKPGQPPKL	HCD
12	CR3022_091620_ETHcD_40_T.raw	F12:11182	YLQWSSLK	F12:4409	8	96	96	8	512.7776	2	41.54	-	1.2404E7	1023.5389	1.7		90 92 94 99 100 100 100 100	YLQWSSLK	ETHCD
3	CR3022_091620_ETHcD_30_P.raw	F3:2460	HEALHNHYTEKSL	F3:2031	13	96	96	13	395.4471	4	19.29	-	2.3989E5	1577.7585	0.4		92 94 96 99 99 97 97 98 94 95 98 100 100	HEALHNHYTEKSL	ETHCD
2	CR3022_091620_ETHcD_30_E.raw	F2:17402	TVSWNSGALTS	F2:4659	11	96	96	11	561.7759	2	43.42	-	1.8376E7	1121.5354	1.6		94 93 97 97 99 97 94 96 100 100 100	TVSWNSGALTS	ETHCD
15	CR3022_091620_HCD_P.raw	F15:808	LVKQEGLRF	F15:4384	9	96	96	9	363.8849	3	28.95	-	1.8235E5	1088.6343	-1.3		98 99 99 98 99 92 93 95 99	LVKQEGLRF	HCD
5	CR3022_091620_ETHcD_35_C.raw	-	TLPPSREEMTKNQVSL	F5:3328	16	96	96	16	610.6530	3	31.27	-	0	1828.9353	0.9		96 97 100 99 99 99 100 100 99 100 100 98 95 97 99 72	TLPPSREEMTKNQVSL	ETHCD
2	CR3022_091620_ETHcD_30_E.raw	F2:2909	HRFKDLGEENFKA	F2:2937	13	96	96	13	398.4560	4	28.09	-	1.1827E6	1589.7949	0.0		97 97 99 98 98 97 97 99 97 93 97 97 92	HRFKDLGEENFKA	ETHCD
2	CR3022_091620_ETHcD_30_E.raw	F2:12489	VLHQDWLNGKEYKC(+57.02)KV	F2:3377	16	96	96	16	505.0142	4	31.67	-	4.2322E6	2016.0251	1.2	Carbamidomethylation	82 91 96 95 100 100 100 97 97 99 100 100 98 98 99 98	VLHQDWLNGKEYKC(+57.02)KV	ETHCD
16	CR3022_091620_HCD_T.raw	F16:13068	LLNNFYPR	F16:5032	8	96	96	8	518.7826	2	39.39	-	6.7505E6	1035.5500	0.6		99 98 95 93 97 97 97 99	LLNNFYPR	HCD
10	CR3022_091620_ETHcD_40_E.raw	-	NKALPAPL	F10:3370	8	96	96	8	412.2555	2	31.76	-	0	822.4963	0.3		90 95 99 97 96 98 99 100	NKALPAPL	ETHCD
6	CR3022_091620_ETHcD_35_E.raw	F6:27678	TRESGVPDRFSGSGSGTDFT	F6:3532	20	96	96	20	687.3167	3	33.10	-	5.0218E7	2058.9243	1.8		90 88 98 100 100 99 100 100 100 97 96 98 96 96 92 93 97 99 100 100	TRESGVPDRFSGSGSGTDFT	ETHCD
11	CR3022_091620_ETHcD_40_P.raw	F11:25231	VKKPGESLKLSC(+57.02)KGSGYGF	F11:3332	19	96	96	19	681.3640	3	29.27	-	1.7251E8	2041.0667	1.7	Carbamidomethylation	91 96 98 98 100 100 100 100 100 99 98 99 100 99 99 99 100 100 65	VKKPGESLKLSC(+57.02)KGSGYGF	ETHCD
13	CR3022_091620_HCD_C.raw	F13:11890	E(-18.01)VSLEDKTGF	F13:6945	10	96	96	10	553.7720	2	47.95	-	5.6267E5	1105.5291	0.3	Pyro-glu from E	89 91 100 100 100 99 95 97 100 100	E(-18.01)VSLEDKTGF	HCD
16	CR3022_091620_HCD_T.raw	F16:16325	KSDVEALFSK	F16:3757	10	96	96	10	562.3034	2	31.54	-	1.4417E5	1122.5920	0.2		98 98 99 98 98 97 99 98 96 87	KSDVEALFSK	HCD
9	CR3022_091620_ETHcD_40_C.raw	F9:8131	GVDKSRWQQGNVF	F9:3724	13	96	96	13	507.5923	3	34.51	-	1.1252E6	1519.7532	1.3		88 88 97 99 98 98 100 97 96 99 99 100 100	GVDKSRWQQGNVF	ETHCD
1	CR3022_091620_ETHcD_30_C.raw	F1:23521	VKDYFPEPVTVSW	F1:6846	13	96	96	13	783.8961	2	56.20	-	9.3812E6	1565.7766	0.6		95 93 98 99 95 96 97 92 97 100 100 100 99	VKDYFPEPVTVSW	ETHCD
14	CR3022_091620_HCD_E.raw	-	HEDPEVKFN	F14:2587	9	96	96	9	557.7624	2	22.12	-	0	1113.5090	1.1		97 99 100 92 96 100 100 96 92	HEDPEVKFN	HCD
11	CR3022_091620_ETHcD_40_P.raw	F11:942	FAKRYKAAF	F11:2349	9	96	96	9	367.8780	3	22.23	-	2.0824E6	1100.6130	-0.8		99 100 100 100 100 100 100 100 73	FAKRYKAAF	ETHCD
6	CR3022_091620_ETHcD_35_E.raw	F6:3646	KYVNKELQNA	F6:1846	10	96	96	10	402.8881	3	18.12	-	2.6353E5	1205.6404	1.8		93 95 99 99 100 100 100 97 95 91	KYVNKELQNA	ETHCD
12	CR3022_091620_ETHcD_40_T.raw	F12:20625	DLQLTQSPDSLAVSLGER	F12:6114	18	96	96	18	643.6699	3	52.59	-	9.3675E7	1927.9851	1.5		90 86 92 100 99 95 95 93 97 98 99 99 100 100 100 99 100 100	DLQLTQSPDSLAVSLGER	ETHCD
2	CR3022_091620_ETHcD_30_E.raw	F2:5549	QWKVDDA	F2:2754	7	96	96	7	431.2091	2	26.56	-	6.4926E5	860.4028	1.0		87 95 98 100 100 100 99	QWKVDDA	ETHCD
4	CR3022_091620_ETHcD_30_T.raw	-	EPQVYTLPPSR	F4:3629	11	96	96	11	643.8419	2	35.83	-	0	1285.6665	2.1		99 99 95 97 99 98 96 91 94 98 99	EPQVYTLPPSR	ETHCD
2	CR3022_091620_ETHcD_30_E.raw	F2:5235	MHEALHNHYTQKSL	F2:2104	14	96	96	14	427.9620	4	20.43	-	2.8805E7	1707.8152	2.2		95 93 98 98 99 99 98 99 99 96 95 99 96 90	MHEALHNHYTQKSL	ETHCD
8	CR3022_091620_ETHcD_35_T.raw	F8:13036	LGDVYVNDAFGTAHR	F8:4050	15	96	96	15	545.6035	3	38.88	-	1.2568E6	1633.7849	2.2		82 84 99 99 99 99 98 100 99 99 99 98 98 100 100	LGDVYVNDAFGTAHR	ETHCD
14	CR3022_091620_HCD_E.raw	F14:35712	AGDTHLGGEDFDNRLV	F14:5423	16	96	96	16	858.4030	2	38.52	-	7.3221E5	1714.7910	0.3		92 92 98 100 100 100 100 98 99 99 99 99 95 95 89 95	AGDTHLGGEDFDNRLV	HCD
5	CR3022_091620_ETHcD_35_C.raw	F5:11884	LAC(+57.02)EVTHQGL	F5:2986	10	96	96	10	564.2794	2	28.47	-	3.8081E5	1126.5442	0.1	Carbamidomethylation	97 96 99 99 96 94 91 96 100 100	LAC(+57.02)EVTHQGL	ETHCD
3	CR3022_091620_ETHcD_30_P.raw	F3:2253	HTFPAVL	F3:4836	7	96	96	7	392.7214	2	39.70	-	7.0452E7	783.4279	0.5		99 99 97 98 100 100 85	HTFPAVL	ETHCD
13	CR3022_091620_HCD_C.raw	F13:9196	SC(+57.02)SVMHEAL	F13:3715	9	96	96	9	517.2264	2	30.01	-	1.6828E7	1032.4368	1.4	Carbamidomethylation	84 99 99 99 97 95 99 100 100	SC(+57.02)SVMHEAL	HCD
6	CR3022_091620_ETHcD_35_E.raw	F6:4569	DKALPAPL	F6:4065	8	96	96	8	412.7471	2	38.12	-	6.4511E6	823.4803	-0.7		92 94 100 99 96 96 99 99	DKALPAPL	ETHCD
8	CR3022_091620_ETHcD_35_T.raw	F8:24301	VDNALQSGNSQESVTEQDSK	F8:2522	20	96	96	20	712.6631	3	25.42	-	3.0284E8	2134.9614	2.8		70 80 93 100 100 99 100 100 99 99 99 100 100 100 100 100 99 100 100 100	VDNALQSGNSQESVTEQDSK	ETHCD
1	CR3022_091620_ETHcD_30_C.raw	F1:7175	VTHQGLSSPVTKSF	F1:3162	14	96	96	14	496.6013	3	29.86	-	3.1239E5	1486.7781	2.7		85 84 93 97 100 100 100 99 99 99 100 100 100 100	VTHQGLSSPVTKSF	ETHCD
7	CR3022_091620_ETHcD_35_P.raw	F7:12725	VKGFYPSDL	F7:4917	9	96	96	9	513.2690	2	40.24	-	1.705E7	1024.5229	0.6		94 90 97 99 94 97 100 100 100	VKGFYPSDL	ETHCD
2	CR3022_091620_ETHcD_30_E.raw	-	SKADYEKHKV	F2:1286	10	96	96	10	402.2156	3	12.44	-	0	1203.6248	0.2		91 92 95 98 100 100 98 98 99 98	SKADYEKHKV	ETHCD
9	CR3022_091620_ETHcD_40_C.raw	F9:9294	LFPPSDEQL	F9:5612	9	96	96	9	523.2639	2	46.06	-	4.816E6	1044.5127	0.6		97 92 96 96 97 97 97 99 100	LFPPSDEQL	ETHCD
8	CR3022_091620_ETHcD_35_T.raw	F8:19999	VYC(+57.02)AEVTHQDLSSPVTK	F8:3134	17	96	96	17	645.3159	3	31.48	-	5.5846E5	1932.9250	0.5	Carbamidomethylation	97 95 94 95 99 99 100 98 95 97 99 99 91 90 98 100 100	VYC(+57.02)AEVTHQDLSSPVTK	ETHCD
16	CR3022_091620_HCD_T.raw	F16:1020	LSTAALR	F16:2440	7	96	96	7	366.2187	2	21.94	-	6.8432E5	730.4337	-14.9		93 96 98 98 96 98 99	LSTAALR	HCD
4	CR3022_091620_ETHcD_30_T.raw	F4:19034	VYAC(+57.02)EVTHQGLSSPVTK	F4:2998	17	96	96	17	625.9822	3	30.37	-	2.371E9	1874.9197	2.7	Carbamidomethylation	99 97 95 98 100 100 100 99 97 98 98 98 85 86 97 100 100	VYAC(+57.02)EVTHQGLSSPVTK	ETHCD
5	CR3022_091620_ETHcD_35_C.raw	-	TLPPSREEM(+15.99)	F5:1825	9	96	96	9	538.2584	2	17.47	-	0	1074.5015	0.8	Oxidation (M)	95 94 98 98 96 93 98 100 100	TLPPSREEM(+15.99)	ETHCD
16	CR3022_091620_HCD_T.raw	F16:13562	QGQVTLSADK	F16:2129	10	96	96	10	523.7780	2	19.64	-	8.3336E5	1045.5403	1.0		85 96 97 99 99 99 98 98 99 98	QGQVTLSADK	HCD
4	CR3022_091620_ETHcD_30_T.raw	-	LTGMAFR	F4:3138	7	96	96	7	398.2130	2	31.66	-	0	794.4109	0.7		99 98 97 93 93 98 99	LTGMAFR	ETHCD
4	CR3022_091620_ETHcD_30_T.raw	F4:13055	ADDKETC(+57.02)FAEEGKK	F4:1750	14	96	96	14	543.2479	3	17.00	-	1.2037E6	1626.7195	1.5	Carbamidomethylation	85 93 99 99 100 98 98 100 100 100 94 92 100 100	ADDKETC(+57.02)FAEEGKK	ETHCD
10	CR3022_091620_ETHcD_40_E.raw	F10:31773	DNALQSGNSQESVTEQW(+15.99)TQT	F10:2666	20	96	96	20	746.9922	3	25.90	-	2.8322E6	2237.9673	-5.6	Oxidation (HW)	88 89 99 100 99 100 100 99 99 96 100 100 100 100 99 95 96 95 93 91	DNALQSGNSQESVTEQW(+15.99)TQT	ETHCD
14	CR3022_091620_HCD_E.raw	F14:15247	NWDDMEKL	F14:6154	8	96	96	8	525.7318	2	43.32	-	7.5978E6	1049.4487	0.2		95 99 100 100 100 100 88 92	NWDDMEKL	HCD
2	CR3022_091620_ETHcD_30_E.raw	F2:11358	SGTEVKKPGESLKL	F2:2478	14	96	96	14	491.6158	3	24.10	-	2.3639E7	1471.8245	0.7		95 94 98 100 100 100 96 86 91 97 100 100 100 100	SGTEVKKPGESLKL	ETHCD
15	CR3022_091620_HCD_P.raw	F15:19862	YSPSF	F15:4329	5	96	96	5	600.2663	1	28.78	-	1.8055E6	599.2591	-0.1		95 96 96 98 99	YSPSF	HCD
6	CR3022_091620_ETHcD_35_E.raw	F6:25703	DFTRESGVPDRFSGSGSGT	F6:3699	19	96	96	19	653.6337	3	32.36	-	1.566E8	1957.8765	1.4		93 91 97 99 100 100 100 99 99 100 99 98 98 94 84 93 99 99 97	DFTRESGVPDRFSGSGSGT	ETHCD
3	CR3022_091620_ETHcD_30_P.raw	F3:23196	FGTLGLGTPAQDF	F3:6926	13	96	96	13	662.3342	2	58.04	-	1.4472E7	1322.6506	2.4		98 98 99 100 99 99 88 85 95 98 99 100 100	FGTLGLGTPAQDF	ETHCD
16	CR3022_091620_HCD_T.raw	-	AVMDDFAAFVEK	F16:8250	12	96	96	12	671.8216	2	55.83	-	0	1341.6274	0.9		95 96 100 100 100 100 100 99 99 98 96 79	AVMDDFAAFVEK	HCD
13	CR3022_091620_HCD_C.raw	F13:12748	MLDVMQDHF	F13:7028	9	96	96	9	568.2493	2	48.45	-	4.375E5	1134.4839	0.1		94 99 99 99 96 96 98 94 96	MLDVMQDHF	HCD
5	CR3022_091620_ETHcD_35_C.raw	F5:2665	SKLTVDKSRW(+15.99)	F5:2042	10	96	96	10	412.5634	3	19.74	-	1.4251E6	1234.6670	1.1	Oxidation (HW)	89 88 96 98 100 100 100 99 100 98	SKLTVDKSRW(+15.99)	ETHCD
3	CR3022_091620_ETHcD_30_P.raw	F3:28640	YQQKPGQPPKLLL	F3:4268	13	96	96	13	755.4446	2	35.16	-	1.4939E7	1508.8713	2.2		96 96 95 98 99 99 95 98 99 99 100 100 83	YQQKPGQPPKLLL	ETHCD
1	CR3022_091620_ETHcD_30_C.raw	F1:8621	DDFYPREAKVQW	F1:5712	12	96	96	12	518.5839	3	47.88	-	6.8413E5	1552.7310	-0.8		100 100 99 91 90 94 99 98 97 98 98 98	DDFYPREAKVQW	ETHCD
6	CR3022_091620_ETHcD_35_E.raw	F6:10782	HQDWLDGKEYK	F6:2623	11	96	96	11	473.5623	3	25.49	-	4.2374E6	1417.6626	1.7		88 85 99 100 100 100 97 97 100 100 100	HQDWLDGKEYK	ETHCD
10	CR3022_091620_ETHcD_40_E.raw	F10:20550	HSLFSEETPV	F10:4308	10	96	96	10	573.2779	2	40.33	-	5.0635E5	1144.5400	1.0		82 92 99 99 99 99 100 99 99 99	HSLFSEETPV	ETHCD
5	CR3022_091620_ETHcD_35_C.raw	F5:16424	GFM(+15.99)LSDLAVEW	F5:7680	11	96	96	11	642.3015	2	64.48	-	5.4461E5	1282.5903	-1.5	Oxidation (M)	95 92 90 92 95 100 100 100 100 100 100	GFM(+15.99)LSDLAVEW	ETHCD
10	CR3022_091620_ETHcD_40_E.raw	F10:11692	ERSGVPDRFSGSGS	F10:2280	14	96	96	14	479.8963	3	22.54	-	1.7064E7	1436.6643	2.0		84 88 100 100 100 100 100 99 94 93 98 100 100 100	ERSGVPDRFSGSGS	ETHCD
8	CR3022_091620_ETHcD_35_T.raw	F8:7821	HQDWLDGKEYK	F8:2492	11	96	96	11	473.5626	3	25.10	-	1.4509E6	1417.6626	2.3		92 90 98 100 100 99 94 93 99 100 100	HQDWLDGKEYK	ETHCD
16	CR3022_091620_HCD_T.raw	F16:37762	VYAC(+57.02)EVTHRAASSPVTK	F16:3572	17	96	96	17	938.4686	2	30.23	-	4.6786E8	1874.9309	-4.4	Carbamidomethylation	99 99 100 100 100 100 100 99 85 79 90 100 100 99 99 99 100	VYAC(+57.02)EVTHRAASSPVTK	HCD
7	CR3022_091620_ETHcD_35_P.raw	F7:7044	HPLAYALL	F7:5670	8	96	96	8	449.2635	2	45.79	-	7.9869E6	896.5120	0.6		90 95 98 97 96 98 100 100	HPLAYALL	ETHCD
2	CR3022_091620_ETHcD_30_E.raw	F2:21107	QYYSTPYTFG	F2:5259	10	96	96	10	613.7728	2	49.28	-	1.7081E6	1225.5291	1.7		98 98 100 100 96 85 92 99 100 100	QYYSTPYTFG	ETHCD
7	CR3022_091620_ETHcD_35_P.raw	F7:24372	FGTLGLGTPAQDF	F7:6904	13	96	96	13	662.3342	2	57.98	-	1.5622E7	1322.6506	2.5		98 98 100 100 100 99 86 85 96 99 99 100 100	FGTLGLGTPAQDF	ETHCD
8	CR3022_091620_ETHcD_35_T.raw	F8:12673	LHFFMPGFAPLTSR	F8:6676	14	96	96	14	540.9513	3	55.87	-	1.9605E6	1619.8281	2.4		99 98 99 98 95 86 86 98 98 97 99 100 100 100	LHFFMPGFAPLTSR	ETHCD
5	CR3022_091620_ETHcD_35_C.raw	-	TLSKADYEKHKVY	F5:2429	13	96	96	13	396.2129	4	23.42	-	0	1580.8198	1.6		84 89 94 97 99 100 100 99 99 98 99 100 100	TLSKADYEKHKVY	ETHCD
12	CR3022_091620_ETHcD_40_T.raw	F12:8254	HQDWLDGKEYK	F12:2511	11	96	96	11	473.5618	3	25.41	-	1.3935E6	1417.6626	0.7		86 87 99 100 100 100 96 97 100 100 100	HQDWLDGKEYK	ETHCD
16	CR3022_091620_HCD_T.raw	F16:36604	VVSVLTVLHQDVSLNGK	F16:8613	17	96	96	17	904.5085	2	57.80	-	4.4949E8	1807.0203	-9.9		100 99 100 100 100 100 100 100 99 97 98 78 80 98 98 100 100	VVSVLTVLHQDVSLNGK	HCD
5	CR3022_091620_ETHcD_35_C.raw	-	LLAPPERKY	F5:2408	9	96	96	9	362.8822	3	23.22	-	0	1085.6233	1.4		100 100 98 95 91 92 97 99 100	LLAPPERKY	ETHCD
8	CR3022_091620_ETHcD_35_T.raw	F8:7244	SKEEAEALYHSK	F8:1861	12	96	96	12	464.5658	3	17.94	-	1.2713E5	1390.6729	1.9		93 90 97 100 100 96 89 98 99 99 100 100	SKEEAEALYHSK	ETHCD
14	CR3022_091620_HCD_E.raw	F14:40010	DNALQSGNSGAESVTEQDSKDS	F14:3162	22	96	96	22	1119.9836	2	25.66	-	1.411E7	2237.9519	0.4		84 81 100 100 100 100 100 100 100 100 100 100 100 100 100 100 100 100 100 81 89 96	DNALQSGNSGAESVTEQDSKDS	HCD
7	CR3022_091620_ETHcD_35_P.raw	F7:20823	DLQLTQSPDSL	F7:6063	11	96	96	11	608.8072	2	49.04	-	7.8498E6	1215.5984	1.2		92 89 95 100 100 97 96 96 99 100 100	DLQLTQSPDSL	ETHCD
2	CR3022_091620_ETHcD_30_E.raw	F2:11100	SHEDPEVRWQQG	F2:2714	12	96	96	12	489.8918	3	26.14	-	9.1387E5	1466.6538	-0.1		85 90 99 99 98 99 100 100 99 98 98 98	SHEDPEVRWQQG	ETHCD
12	CR3022_091620_ETHcD_40_T.raw	F12:24137	EEASGSSVTAEEAK	F12:1850	14	96	96	14	697.8191	2	17.80	-	6.9234E4	1393.6208	2.0		99 99 96 95 87 92 97 97 97 97 100 100 100 100	EEASGSSVTAEEAK	ETHCD
8	CR3022_091620_ETHcD_35_T.raw	F8:1665	LGLHEDSTNR	F8:1826	10	96	96	10	381.1914	3	17.67	-	2.0644E5	1140.5522	0.1		85 86 98 99 100 100 100 99 100 100	LGLHEDSTNR	ETHCD
2	CR3022_091620_ETHcD_30_E.raw	F2:7942	SDKALPAPL	F2:3667	9	96	96	9	456.2637	2	34.22	-	1.5015E7	910.5123	0.6		90 91 96 100 97 97 99 100 100	SDKALPAPL	ETHCD
10	CR3022_091620_ETHcD_40_E.raw	F10:10938	KVQWKVDNALQS	F10:3451	12	96	96	12	472.5929	3	32.50	-	8.8237E5	1414.7568	0.0		89 85 91 99 100 100 100 100 100 100 99 98	KVQWKVDNALQS	ETHCD
3	CR3022_091620_ETHcD_30_P.raw	F3:16571	GLSETEPGSFL	F3:6438	11	96	96	11	568.7778	2	52.85	-	3.8866E5	1135.5398	1.1		88 91 95 98 99 98 98 98 99 100 100	GLSETEPGSFL	ETHCD
2	CR3022_091620_ETHcD_30_E.raw	F2:31001	VFLFPPSDEQLKSG	F2:5166	14	96	96	14	782.4078	2	48.44	-	7.0975E7	1562.7981	1.9		98 99 99 91 93 96 99 100 100 97 98 98 95 92	VFLFPPSDEQLKSG	ETHCD
6	CR3022_091620_ETHcD_35_E.raw	F6:16529	TVLHQDWLDGKEYKC(+57.02)KV	F6:3793	17	96	96	17	530.5227	4	35.36	-	9.7616E6	2118.0566	2.4	Carbamidomethylation	85 86 95 93 95 99 99 99 98 99 100 100 100 100 100 100 100	TVLHQDWLDGKEYKC(+57.02)KV	ETHCD
13	CR3022_091620_HCD_C.raw	F13:29692	AC(+57.02)EVTHRAASSPVTKSF	F13:4190	17	96	96	17	924.4520	2	33.06	-	1.1223E8	1846.8997	-5.5	Carbamidomethylation	93 94 99 99 100 99 90 81 90 100 100 100 100 100 100 100 100	AC(+57.02)EVTHRAASSPVTKSF	HCD
13	CR3022_091620_HCD_C.raw	F13:1345	SPVTKSF	F13:2675	7	96	96	7	383.2112	2	23.19	-	3.1304E6	764.4068	1.3		97 98 99 99 96 94 94	SPVTKSF	HCD
12	CR3022_091620_ETHcD_40_T.raw	F12:12130	KLDPGSEETQTLVR	F12:2852	14	96	96	14	524.9462	3	28.84	-	7.796E5	1571.8154	0.8		89 86 92 98 99 99 100 100 99 96 98 99 100 100	KLDPGSEETQTLVR	ETHCD
2	CR3022_091620_ETHcD_30_E.raw	F2:18570	PC(+57.02)PC(+57.02)PAPELL	F2:5078	10	96	96	10	577.2732	2	47.63	-	5.5116E6	1152.5308	0.9	Carbamidomethylation	94 88 96 96 98 96 99 100 100 100	PC(+57.02)PC(+57.02)PAPELL	ETHCD
10	CR3022_091620_ETHcD_40_E.raw	F10:1187	AERELVRDL	F10:2689	9	96	96	9	367.5402	3	26.00	-	6.7083E5	1099.5986	0.1		91 92 97 99 99 100 98 98 96	AERELVRDL	ETHCD
1	CR3022_091620_ETHcD_30_C.raw	-	C(+57.02)SSVM(+15.99)HEALHNH(+15.99)F	F1:2279	13	96	96	13	400.9214	4	21.88	-	0	1599.6558	0.6	Carbamidomethylation; Oxidation (M); Oxidation (HW)	85 94 96 96 99 100 100 98 98 98 98 98 99	C(+57.02)SSVM(+15.99)HEALHNH(+15.99)F	ETHCD
15	CR3022_091620_HCD_P.raw	F15:25163	SC(+57.02)SVMHEALHNHYTPVF	F15:2925	17	96	96	17	676.9727	3	22.73	-	6.7409E7	2027.8982	-1.0	Carbamidomethylation	97 100 100 100 100 99 99 99 99 99 99 98 99 99 79 82 95	SC(+57.02)SVMHEALHNHYTPVF	HCD
3	CR3022_091620_ETHcD_30_P.raw	F3:1053	SQRFPKAEF	F3:3290	9	96	96	9	370.5288	3	28.59	-	4.9429E5	1108.5664	-1.6		89 92 99 95 96 100 100 100 100	SQRFPKAEF	ETHCD
6	CR3022_091620_ETHcD_35_E.raw	F6:8823	LHQDWLDGKEYKC(+57.02)K	F6:2783	14	96	96	14	455.7262	4	26.96	-	2.4948E6	1818.8723	1.9	Carbamidomethylation	90 84 89 99 100 100 99 98 99 100 100 100 99 98	LHQDWLDGKEYKC(+57.02)K	ETHCD
15	CR3022_091620_HCD_P.raw	F15:2135	FDNRLVNHF	F15:5810	9	96	96	9	387.8644	3	34.96	-	2.747E6	1160.5728	-1.2		99 99 94 93 97 96 94 99 100	FDNRLVNHF	HCD
2	CR3022_091620_ETHcD_30_E.raw	F2:18196	LLKRNSTLPT	F2:2145	10	96	96	10	571.8488	2	20.72	-	2.7733E5	1141.6819	0.9		100 100 99 93 92 93 95 97 99 99	LLKRNSTLPT	ETHCD
12	CR3022_091620_ETHcD_40_T.raw	-	SGTASVVC(+57.02)LLNDFYPR	F12:7057	16	96	96	16	600.2991	3	58.60	-	0	1797.8718	2.1	Carbamidomethylation	92 91 98 98 98 99 91 89 99 99 99 100 100 97 98 100	SGTASVVC(+57.02)LLNDFYPR	ETHCD
10	CR3022_091620_ETHcD_40_E.raw	F10:8985	LHQDWLDGKEYKC(+57.02)K	F10:2795	14	96	96	14	455.7257	4	27.00	-	2.3333E6	1818.8723	0.8	Carbamidomethylation	91 85 89 99 99 100 98 98 99 99 99 100 100 99	LHQDWLDGKEYKC(+57.02)K	ETHCD
1	CR3022_091620_ETHcD_30_C.raw	F1:2821	KSRWQQGNVF	F1:3212	10	96	96	10	417.2199	3	30.26	-	3.9915E5	1248.6362	1.3		96 92 97 98 96 93 96 98 100 100	KSRWQQGNVF	ETHCD
14	CR3022_091620_HCD_E.raw	F14:7867	VMHEALHDHYT	F14:2376	11	96	96	11	451.5402	3	20.74	-	5.8772E5	1351.5979	0.6		99 99 100 100 99 99 99 100 97 83 88	VMHEALHDHYT	HCD
2	CR3022_091620_ETHcD_30_E.raw	F2:11099	LLNHPGQLS	F2:2621	9	96	96	9	489.7734	2	25.25	-	7.5595E5	977.5294	2.8		100 100 97 94 92 94 96 99 98	LLNHPGQLS	ETHCD
2	CR3022_091620_ETHcD_30_E.raw	F2:12138	VDGPSGKLWRDGRG	F2:2637	14	96	96	14	500.5956	3	25.54	-	6.9996E5	1498.7639	0.8		99 98 93 95 99 100 100 99 96 97 97 95 96 91	VDGPSGKLWRDGRG	ETHCD
10	CR3022_091620_ETHcD_40_E.raw	F10:8323	DFYPREA	F10:3697	7	96	96	7	449.2091	2	34.50	-	1.9212E7	896.4028	1.0		99 97 91 93 97 100 99	DFYPREA	ETHCD
7	CR3022_091620_ETHcD_35_P.raw	-	FSETGAGKHVPRAVF	F7:3400	15	96	96	15	534.9510	3	29.55	-	0	1601.8313	0.0		90 92 99 99 97 95 96 97 97 97 98 99 96 98 99	FSETGAGKHVPRAVF	ETHCD
10	CR3022_091620_ETHcD_40_E.raw	F10:3157	LKVTDLT	F10:3112	7	96	96	7	395.2395	2	29.56	-	8.6155E5	788.4644	0.1		88 91 99 100 100 100 100	LKVTDLT	ETHCD
3	CR3022_091620_ETHcD_30_P.raw	F3:15104	GERATLDC(+57.02)KSSQSVL	F3:3193	15	96	96	15	550.9420	3	27.95	-	1.1194E7	1649.8042	-0.1	Carbamidomethylation	92 94 99 100 100 100 99 98 100 100 99 97 100 100 74	GERATLDC(+57.02)KSSQSVL	ETHCD
16	CR3022_091620_HCD_T.raw	F16:16588	FNW(+15.99)YVDREVHNAK	F16:4852	13	96	96	13	565.2723	3	38.35	-	1.6742E7	1692.8008	-3.4	Oxidation (HW)	91 96 96 99 100 100 99 100 99 96 90 96 96	FNW(+15.99)YVDREVHNAK	HCD
6	CR3022_091620_ETHcD_35_E.raw	-	HLNHYTQKSL	F6:1737	10	96	96	10	620.8263	2	16.81	-	0	1239.6360	1.7		87 92 97 99 100 99 99 100 98 96	HLNHYTQKSL	ETHCD
3	CR3022_091620_ETHcD_30_P.raw	-	VSHEDPEVKFH(+15.99)F	F3:5130	12	96	96	12	496.2371	3	41.43	-	0	1485.6887	0.4	Oxidation (HW)	92 82 90 99 99 99 100 100 100 100 99 100	VSHEDPEVKFH(+15.99)F	ETHCD
16	CR3022_091620_HCD_T.raw	F16:11867	VWNLANC(+57.02)K	F16:3920	8	96	96	8	502.7532	2	32.63	-	1.6221E5	1003.4909	1.0	Carbamidomethylation	93 97 97 98 98 96 95 99	VWNLANC(+57.02)K	HCD
4	CR3022_091620_ETHcD_30_T.raw	F4:11422	YESLTDPSK	F4:2388	9	96	96	9	520.2515	2	24.30	-	4.8123E5	1038.4869	1.5		98 98 99 98 95 92 91 98 100	YESLTDPSK	ETHCD
13	CR3022_091620_HCD_C.raw	F13:5607	TVLHQDW(+15.99)	F13:3383	7	96	96	7	457.7213	2	26.64	-	1.1359E6	913.4294	-1.5	Oxidation (HW)	90 95 99 98 96 99 100	TVLHQDW(+15.99)	HCD
7	CR3022_091620_ETHcD_35_P.raw	-	LFPPKPKDTL	F7:3779	10	96	96	10	385.8976	3	32.32	-	0	1154.6699	0.9		94 90 96 98 96 97 98 98 99 100	LFPPKPKDTL	ETHCD
16	CR3022_091620_HCD_T.raw	F16:3527	EGLELLK	F16:4844	7	96	96	7	401.2402	2	38.24	-	4.3595E5	800.4644	1.9		93 95 98 98 97 99 98	EGLELLK	HCD
8	CR3022_091620_ETHcD_35_T.raw	-	YVAFTDTER	F8:3007	9	96	96	9	551.2659	2	30.22	-	0	1100.5139	3.0		99 99 100 99 95 92 89 98 100	YVAFTDTER	ETHCD
6	CR3022_091620_ETHcD_35_E.raw	F6:18232	TLPPSREEM(+15.99)TKNQV	F6:1878	14	96	96	14	549.2796	3	18.69	-	1.1687E6	1644.8142	1.7	Oxidation (M)	97 97 96 90 88 99 100 100 97 97 98 99 99 97	TLPPSREEM(+15.99)TKNQV	ETHCD
16	CR3022_091620_HCD_T.raw	-	ALLGATEVK	F16:3282	9	96	96	9	451.2713	2	28.21	-	0	900.5280	0.1		96 97 99 98 98 96 97 95 93	ALLGATEVK	HCD
10	CR3022_091620_ETHcD_40_E.raw	F10:23558	QYYSTPYTFG	F10:5275	10	96	96	10	613.7727	2	49.42	-	1.7978E6	1225.5291	1.5		97 98 100 100 98 85 91 99 100 100	QYYSTPYTFG	ETHCD
5	CR3022_091620_ETHcD_35_C.raw	F5:22835	WASTRESGVPDRFSGSGSGTDF	F5:4401	22	96	96	22	768.3502	3	38.97	-	2.2562E7	2302.0249	1.7		79 79 85 98 100 100 100 100 100 100 100 100 97 97 99 99 99 97 98 100 100 100	WASTRESGVPDRFSGSGSGTDF	ETHCD
1	CR3022_091620_ETHcD_30_C.raw	-	TLPPSREEMTKNQVSL	F1:3718	16	96	96	16	610.6534	3	34.21	-	0	1828.9353	1.7		95 95 98 98 97 100 100 100 100 100 100 98 96 97 99 74	TLPPSREEMTKNQVSL	ETHCD
16	CR3022_091620_HCD_T.raw	-	ALGC(+57.02)LVK	F16:3166	7	96	96	7	380.7228	2	27.30	-	0	759.4313	-0.2	Carbamidomethylation	94 97 97 95 96 99 99	ALGC(+57.02)LVK	HCD
6	CR3022_091620_ETHcD_35_E.raw	F6:10948	YEGYALPH	F6:3622	8	96	96	8	475.2249	2	33.87	-	9.3455E6	948.4341	1.1		96 94 94 94 97 99 100 99	YEGYALPH	ETHCD
2	CR3022_091620_ETHcD_30_E.raw	F2:10482	SQSGTEVKKPGESL	F2:2049	14	96	96	14	482.9198	3	19.99	-	2.2966E6	1445.7361	1.1		89 91 100 100 99 100 100 100 97 95 97 98 95 93	SQSGTEVKKPGESL	ETHCD
9	CR3022_091620_ETHcD_40_C.raw	F9:16335	W(+15.99)ATAKTEWLDGKHVVF	F9:4655	16	96	96	16	635.3294	3	41.01	-	6.0576E5	1902.9629	1.8	Oxidation (HW)	87 90 97 97 97 99 100 97 97 98 96 96 98 99 99 99	W(+15.99)ATAKTEWLDGKHVVF	ETHCD
16	CR3022_091620_HCD_T.raw	F16:8571	VSFELFADKVPK	F16:6345	12	96	96	12	460.5907	3	46.14	-	1.3729E5	1378.7495	0.6		95 99 99 99 99 98 97 97 96 99 99 83	VSFELFADKVPK	HCD
12	CR3022_091620_ETHcD_40_T.raw	F12:21581	SSQSVLYSSLNK	F12:2954	12	96	96	12	656.8414	2	29.76	-	4.6513E6	1311.6670	0.9		93 90 90 97 99 100 100 99 95 97 99 100	SSQSVLYSSLNK	ETHCD
11	CR3022_091620_ETHcD_40_P.raw	-	RESGVPDRF	F11:2565	9	96	96	9	354.8500	3	23.80	-	0	1061.5254	2.6		88 96 100 100 96 92 99 100 100	RESGVPDRF	ETHCD
11	CR3022_091620_ETHcD_40_P.raw	F11:28596	PVTSASGATPVFDNL	F11:6676	15	96	96	15	738.3741	2	55.78	-	7.0466E6	1474.7302	2.3		85 81 90 99 99 100 99 99 99 99 99 100 100 100 100	PVTSASGATPVFDNL	ETHCD
14	CR3022_091620_HCD_E.raw	F14:11731	EDPEVKFN	F14:3633	8	96	96	8	489.2322	2	28.44	-	7.0481E6	976.4501	-0.3		100 99 100 100 100 99 89 88	EDPEVKFN	HCD
4	CR3022_091620_ETHcD_30_T.raw	-	GLSSPVTK	F4:2053	8	96	96	8	394.7296	2	20.25	-	0	787.4440	0.8		89 93 97 97 98 100 100 100	GLSSPVTK	ETHCD
2	CR3022_091620_ETHcD_30_E.raw	F2:13282	RQM(+15.99)PGKGLEWM(+15.99)GL	F2:3956	13	96	96	13	512.2557	3	36.82	-	7.9317E7	1533.7432	1.4	Oxidation (M)	86 83 94 98 100 100 99 100 100 100 100 99 98	RQM(+15.99)PGKGLEWM(+15.99)GL	ETHCD
16	CR3022_091620_HCD_T.raw	F16:3319	DPLNPLK	F16:3458	7	96	96	7	398.7316	2	29.50	-	1.0205E5	795.4490	-0.5		94 96 98 96 95 99 98	DPLNPLK	HCD
6	CR3022_091620_ETHcD_35_E.raw	F6:10645	C(+57.02)EVTHQGL	F6:2179	8	96	96	8	472.2195	2	21.41	-	4.7569E6	942.4229	1.7	Carbamidomethylation	99 99 99 97 96 94 95 94	C(+57.02)EVTHQGL	ETHCD
3	CR3022_091620_ETHcD_30_P.raw	F3:962	FAKRYKAAF	F3:2432	9	96	96	9	367.8786	3	22.80	-	2.048E6	1100.6130	0.9		97 98 99 100 100 100 100 100 77	FAKRYKAAF	ETHCD
5	CR3022_091620_ETHcD_35_C.raw	F5:2193	TFGQGTKVEKL	F5:2584	11	96	96	11	403.2279	3	24.87	-	1.1583E7	1206.6609	0.8		100 99 100 98 99 100 100 100 100 100 68	TFGQGTKVEKL	ETHCD
11	CR3022_091620_ETHcD_40_P.raw	-	GQGTKVELKRTVAAPSVF	F11:3884	18	96	96	18	630.0278	3	32.93	-	0	1887.0576	2.1		90 90 97 98 100 100 100 100 99 97 94 99 100 93 90 95 99 99	GQGTKVELKRTVAAPSVF	ETHCD
16	CR3022_091620_HCD_T.raw	F16:39309	W(+15.99)QFNWYVDREVHNAK	F16:5573	15	96	96	15	1004.4888	2	42.25	-	6.3343E5	2006.9387	12.1	Oxidation (HW)	77 85 99 99 100 100 100 100 99 100 100 98 98 97 100	W(+15.99)QFNWYVDREVHNAK	HCD
10	CR3022_091620_ETHcD_40_E.raw	F10:8240	NFYPREA	F10:2765	7	96	96	7	448.7173	2	26.67	-	7.8046E8	895.4188	1.5		97 97 93 95 97 99 98	NFYPREA	ETHCD
8	CR3022_091620_ETHcD_35_T.raw	F8:7851	SAVEDEGLK	F8:2093	9	96	96	9	474.2381	2	20.60	-	2.3495E6	946.4607	1.0		88 89 96 99 99 100 100 100 100	SAVEDEGLK	ETHCD
12	CR3022_091620_ETHcD_40_T.raw	F12:5048	TLPPSREEMTK	F12:1953	11	96	96	11	430.2234	3	18.23	-	1.1135E7	1287.6492	-0.5		98 97 98 98 94 85 95 99 100 100 100	TLPPSREEMTK	ETHCD
6	CR3022_091620_ETHcD_35_E.raw	F6:20183	AGDTHLGGEDFDNRLV	F6:4155	16	96	96	16	572.6054	3	38.75	-	6.5574E6	1714.7910	2.0		77 82 95 97 99 100 100 100 100 100 100 100 100 100 100 99	AGDTHLGGEDFDNRLV	ETHCD
4	CR3022_091620_ETHcD_30_T.raw	F4:2462	SLSLSPGK	F4:2450	8	96	96	8	394.7292	2	24.98	-	1.5873E6	787.4439	-0.1		92 95 97 97 96 98 100 100	SLSLSPGK	ETHCD
5	CR3022_091620_ETHcD_35_C.raw	-	VDGVEVHNAKTKPREEQY	F5:1915	18	96	96	18	525.5192	4	18.44	-	0	2098.0442	1.7		94 95 97 96 98 100 100 99 100 100 99 91 88 90 95 99 99 100	VDGVEVHNAKTKPREEQY	ETHCD
6	CR3022_091620_ETHcD_35_E.raw	-	VM(+15.99)HEALHNHYTQKS	F6:1517	14	96	96	14	570.9401	3	14.65	-	0	1709.7944	2.3	Oxidation (M)	80 82 96 100 100 100 100 100 100 100 100 99 99 98	VM(+15.99)HEALHNHYTQKS	ETHCD
14	CR3022_091620_HCD_E.raw	F14:24544	SSGFSLEDPQTH	F14:4907	12	96	96	12	652.7908	2	35.36	-	5.6496E5	1303.5681	-0.9		92 91 100 100 100 100 100 100 92 91 98 98	SSGFSLEDPQTH	HCD
15	CR3022_091620_HCD_P.raw	F15:27248	C(+57.02)SSVMHEALHNHYTQKSL	F15:4115	18	96	96	18	714.6672	3	27.84	-	8.3795E6	2140.9783	0.8	Carbamidomethylation	86 94 100 100 99 87 97 98 99 97 96 91 99 99 98 100 100 100	C(+57.02)SSVMHEALHNHYTQKSL	HCD
13	CR3022_091620_HCD_C.raw	F13:8241	RLSPDRVY	F13:2489	8	96	96	8	503.2778	2	21.94	-	1.6153E6	1004.5403	0.8		97 97 97 93 97 97 98 98	RLSPDRVY	HCD
2	CR3022_091620_ETHcD_30_E.raw	F2:16697	TVLHQDWLDGKEYKC(+57.02)KVS	F2:3508	18	96	96	18	552.2800	4	32.85	-	9.08E6	2205.0886	1.0	Carbamidomethylation	93 92 97 92 94 100 93 98 100 99 98 99 99 98 98 98 98 95	TVLHQDWLDGKEYKC(+57.02)KVS	ETHCD
10	CR3022_091620_ETHcD_40_E.raw	F10:17249	DKKKVLDKC(+57.02)QEVL	F10:2152	13	96	96	13	534.9685	3	21.18	-	6.9952E5	1601.8811	1.6	Carbamidomethylation	80 85 100 100 100 100 100 99 98 97 99 99 99	DKKKVLDKC(+57.02)QEVL	ETHCD
6	CR3022_091620_ETHcD_35_E.raw	F6:8815	KFLENEDRRSA	F6:1840	11	96	96	11	455.5699	3	17.99	-	1.5699E5	1363.6843	2.6		94 97 99 99 97 98 99 100 98 95 87	KFLENEDRRSA	ETHCD
5	CR3022_091620_ETHcD_35_C.raw	F5:13747	LGNSTALQELF	F5:7038	11	96	96	11	596.8144	2	58.60	-	2.9325E5	1191.6135	0.6		89 87 95 98 99 99 100 98 99 100 99	LGNSTALQELF	ETHCD
1	CR3022_091620_ETHcD_30_C.raw	F1:5695	GVHTFPAVL	F1:5031	9	96	96	9	470.7664	2	43.22	-	3.1924E5	939.5178	0.4		97 97 99 100 97 97 99 100 84	GVHTFPAVL	ETHCD
12	CR3022_091620_ETHcD_40_T.raw	-	E(-18.01)M(+15.99)QLVQSGTEVK	F12:4221	12	96	96	12	673.8357	2	40.22	-	0	1345.6548	1.5	Pyro-glu from E; Oxidation (M)	95 94 91 99 98 94 97 95 97 100 100 100	E(-18.01)M(+15.99)QLVQSGTEVK	ETHCD
10	CR3022_091620_ETHcD_40_E.raw	F10:6463	RESGVPDRFSGS	F10:2295	12	96	96	12	431.8776	3	22.60	-	2.2442E6	1292.6108	0.1		78 90 98 100 100 100 100 100 99 99 98 98	RESGVPDRFSGS	ETHCD
5	CR3022_091620_ETHcD_35_C.raw	F5:14160	SLSSVVTVSPSSLGTQTY	F5:6277	18	96	96	18	604.9802	3	52.29	-	2.8096E7	1811.9153	2.0		90 96 100 100 100 100 100 97 84 82 97 100 100 99 98 98 100 100	SLSSVVTVSPSSLGTQTY	ETHCD
4	CR3022_091620_ETHcD_30_T.raw	F4:34504	EPQVYTLPPSREEMTK	F4:3833	16	96	96	16	952.9760	2	37.15	-	1.2657E7	1903.9348	1.3		98 96 93 98 99 100 99 97 93 88 89 98 100 100 100 100	EPQVYTLPPSREEMTK	ETHCD
9	CR3022_091620_ETHcD_40_C.raw	F9:13803	LLDNFYPREAKVQW	F9:5727	14	96	96	14	593.6464	3	48.44	-	6.9929E6	1777.9150	1.2		100 99 95 96 100 95 91 87 96 96 99 99 100 100	LLDNFYPREAKVQW	ETHCD
1	CR3022_091620_ETHcD_30_C.raw	-	SKLTVDKSRW	F1:2524	10	96	96	10	407.2311	3	24.33	-	0	1218.6721	-0.4		95 90 97 98 99 100 97 94 98 99	SKLTVDKSRW	ETHCD
6	CR3022_091620_ETHcD_35_E.raw	F6:3353	VKGFYPS	F6:2893	7	96	96	7	399.2136	2	27.91	-	2.4963E6	796.4119	1.0		95 92 98 99 97 97 98	VKGFYPS	ETHCD
9	CR3022_091620_ETHcD_40_C.raw	F9:6503	NFYPREAKVGNF	F9:3927	12	96	96	12	481.2457	3	35.92	-	2.0449E5	1440.7148	0.2		99 99 97 98 99 100 98 99 99 90 86 97	NFYPREAKVGNF	ETHCD
16	CR3022_091620_HCD_T.raw	-	SLNTAYLQWSSLK	F16:7298	13	96	96	13	755.8992	2	51.50	-	0	1509.7827	0.7		85 95 98 99 100 100 99 96 95 95 96 99 98	SLNTAYLQWSSLK	HCD
5	CR3022_091620_ETHcD_35_C.raw	F5:18522	LFPPSDEQLKSGTASVVC(+57.02)L	F5:6235	19	96	96	19	683.3510	3	51.33	-	5.2522E7	2047.0295	0.7	Carbamidomethylation	92 89 96 93 88 91 99 99 100 99 98 97 98 99 100 100 99 100 100	LFPPSDEQLKSGTASVVC(+57.02)L	ETHCD
12	CR3022_091620_ETHcD_40_T.raw	F12:9335	TPEVTTLSK	F12:2290	9	96	96	9	488.2720	2	22.82	-	4.5572E5	974.5284	1.1		99 99 99 100 100 100 100 100 73	TPEVTTLSK	ETHCD
12	CR3022_091620_ETHcD_40_T.raw	-	C(+57.02)EVTHQGLSSPVTK	F12:2288	14	96	96	14	514.9249	3	22.84	-	0	1541.7507	1.3	Carbamidomethylation	98 98 99 99 98 84 86 99 99 96 97 100 100 100	C(+57.02)EVTHQGLSSPVTK	ETHCD
1	CR3022_091620_ETHcD_30_C.raw	F1:8020	TLNNDLTLL	F1:6573	9	96	96	9	508.7850	2	54.04	-	3.6806E6	1015.5550	0.5		97 97 96 98 99 99 100 100 84	TLNNDLTLL	ETHCD
9	CR3022_091620_ETHcD_40_C.raw	F9:2705	SKLTVDKSRW(+15.99)	F9:2050	10	96	96	10	412.5631	3	19.97	-	1.195E6	1234.6670	0.5	Oxidation (HW)	95 92 96 90 96 100 100 100 100 99	SKLTVDKSRW(+15.99)	ETHCD
12	CR3022_091620_ETHcD_40_T.raw	F12:3543	FKDLGEENFK	F12:2951	10	96	96	10	409.5400	3	29.76	-	1.5407E6	1225.5979	0.2		95 95 97 92 95 100 98 94 99 100	FKDLGEENFK	ETHCD
15	CR3022_091620_HCD_P.raw	F15:6571	ASTKGPSVF	F15:3810	9	96	96	9	447.2395	2	26.56	-	1.2302E7	892.4654	-1.1		94 97 99 99 99 88 94 100 100	ASTKGPSVF	HCD
2	CR3022_091620_ETHcD_30_E.raw	F2:11981	KGFYPSDLA	F2:3990	9	96	96	9	499.2540	2	37.14	-	3.8573E7	996.4916	1.9		94 97 99 90 92 98 100 100 100	KGFYPSDLA	ETHCD
10	CR3022_091620_ETHcD_40_E.raw	F10:15224	THQGLSSPVT	F10:2389	10	96	96	10	513.7631	2	23.28	-	5.6722E6	1025.5142	-2.4		93 91 92 98 98 99 99 97 98 98	THQGLSSPVT	ETHCD
14	CR3022_091620_HCD_E.raw	F14:19226	WFVDDVEVH	F14:6919	9	96	96	9	573.2673	2	48.04	-	8.5134E4	1144.5188	1.2		96 99 99 99 98 96 97 96 90	WFVDDVEVH	HCD
9	CR3022_091620_ETHcD_40_C.raw	F9:17264	LFPPKPKDTLM(+15.99)	F9:3561	11	96	96	11	651.8610	2	32.32	-	9.0153E6	1301.7053	1.6	Oxidation (M)	95 92 98 97 92 98 97 97 97 99 98	LFPPKPKDTLM(+15.99)	ETHCD
8	CR3022_091620_ETHcD_35_T.raw	F8:12078	ETEGDVTSVK	F8:1964	10	96	96	10	532.7594	2	19.08	-	8.3125E4	1063.5034	0.8		98 96 96 93 96 93 96 99 99 100	ETEGDVTSVK	ETHCD
1	CR3022_091620_ETHcD_30_C.raw	F1:5968	C(+57.02)KDVDLRKDLY	F1:3165	11	96	96	11	475.5792	3	29.92	-	1.0925E6	1423.7129	1.9	Carbamidomethylation	81 87 99 100 100 100 100 98 99 100 100	C(+57.02)KDVDLRKDLY	ETHCD
15	CR3022_091620_HCD_P.raw	F15:7147	DC(+57.02)HTAHLAC(+57.02)KF	F15:2808	11	96	96	11	453.8690	3	21.89	-	2.6656E5	1358.5859	-0.7	Carbamidomethylation	98 98 97 85 88 99 100 99 99 100 100	DC(+57.02)HTAHLAC(+57.02)KF	HCD
8	CR3022_091620_ETHcD_35_T.raw	F8:21097	TSSNTAALGC(+57.02)LVK	F8:3646	13	96	96	13	661.3445	2	35.88	-	3.5785E9	1320.6707	2.9	Carbamidomethylation	92 97 97 89 94 97 98 98 97 98 99 100 100	TSSNTAALGC(+57.02)LVK	ETHCD
3	CR3022_091620_ETHcD_30_P.raw	F3:1855	FLYSKL	F3:4701	6	96	96	6	385.7264	2	38.23	-	5.1843E8	769.4374	1.2		98 99 100 100 100 84	FLYSKL	ETHCD
16	CR3022_091620_HCD_T.raw	-	VLHQDWLNGK	F16:3660	10	96	96	10	403.8840	3	30.85	-	0	1208.6301	0.1		92 98 97 97 99 98 96 94 97 97	VLHQDWLNGK	HCD
2	CR3022_091620_ETHcD_30_E.raw	F2:16121	TTPPVLDSDGS	F2:3531	11	96	96	11	544.7573	2	32.85	-	4.2802E6	1087.5034	-3.1		97 95 93 92 97 99 99 97 98 98 97	TTPPVLDSDGS	ETHCD
14	CR3022_091620_HCD_E.raw	F14:40299	DNALQSGNSQESVTEQDSKDST	F14:3279	22	96	96	22	1170.5078	2	26.37	-	1.6628E7	2338.9995	0.7		82 79 100 100 100 100 100 100 100 100 100 100 100 100 100 100 100 100 86 90 92 97	DNALQSGNSQESVTEQDSKDST	HCD
5	CR3022_091620_ETHcD_35_C.raw	F5:11227	LTTKDEYERHNSY	F5:2074	13	96	96	13	552.5937	3	19.90	-	4.6927E5	1654.7588	0.3		77 93 99 99 100 100 100 99 97 97 95 99 100	LTTKDEYERHNSY	ETHCD
3	CR3022_091620_ETHcD_30_P.raw	F3:14606	LRQYYTVF	F3:5397	8	96	96	8	545.2906	2	43.58	-	1.2954E8	1088.5654	1.1		95 85 94 99 100 100 100 100	LRQYYTVF	ETHCD
7	CR3022_091620_ETHcD_35_P.raw	-	GQGTKVELKRTVAAPSVF	F7:3871	18	96	96	18	630.0272	3	32.94	-	0	1887.0576	1.2		92 92 99 99 100 100 100 100 99 94 89 96 99 93 92 97 99 99	GQGTKVELKRTVAAPSVF	ETHCD
5	CR3022_091620_ETHcD_35_C.raw	F5:4157	DQGSSSEKLEKL	F5:2375	12	96	96	12	440.8935	3	22.97	-	2.9895E6	1319.6567	1.5		93 93 100 100 100 100 100 100 100 100 100 76	DQGSSSEKLEKL	ETHCD
2	CR3022_091620_ETHcD_30_E.raw	F2:3137	SHEDPEVKFD	F2:2631	10	96	96	10	401.5160	3	25.31	-	3.7386E5	1201.5251	0.8		87 89 98 98 97 99 99 99 99 99	SHEDPEVKFD	ETHCD
10	CR3022_091620_ETHcD_40_E.raw	F10:21710	TSPMDVWGQGT	F10:5220	11	96	96	11	589.7632	2	49.13	-	2.2292E8	1177.5073	3.8		85 88 97 98 99 100 100 100 98 99 99	TSPMDVWGQGT	ETHCD
8	CR3022_091620_ETHcD_35_T.raw	F8:9145	AFFSEVER	F8:3838	8	96	96	8	492.7436	2	37.22	-	4.6601E5	983.4712	1.4		97 96 96 95 96 95 99 100	AFFSEVER	ETHCD
1	CR3022_091620_ETHcD_30_C.raw	F1:22239	VKGFYPSDLAVEW	F1:6945	13	96	96	13	755.8835	2	56.97	-	1.2971E7	1509.7502	1.5		98 97 95 90 89 94 97 98 99 99 100 100 100	VKGFYPSDLAVEW	ETHCD
16	CR3022_091620_HCD_T.raw	F16:2404	SNYFLK	F16:3673	6	96	96	6	386.2054	2	30.96	-	6.5546E4	770.3962	0.0		89 94 98 99 100 100	SNYFLK	HCD
10	CR3022_091620_ETHcD_40_E.raw	F10:21648	TLPPSREEM(+15.99)T	F10:1809	10	96	96	10	588.7819	2	19.58	-	1.4904E7	1175.5493	-0.1	Oxidation (M)	96 94 97 96 95 91 98 99 100 100	TLPPSREEM(+15.99)T	ETHCD
10	CR3022_091620_ETHcD_40_E.raw	F10:9120	VKLGPVDAL	F10:4331	9	96	96	9	456.2823	2	40.49	-	2.7624E5	910.5487	1.5		92 92 95 96 97 99 100 100 100	VKLGPVDAL	ETHCD
1	CR3022_091620_ETHcD_30_C.raw	F1:10360	NFEKPFLW	F1:6592	8	96	96	8	540.7793	2	53.99	-	2.4045E5	1079.5439	0.1		96 97 99 95 91 95 100 99	NFEKPFLW	ETHCD
11	CR3022_091620_ETHcD_40_P.raw	F11:20436	LTYGTGSMTGLL	F11:6579	12	96	96	12	607.3111	2	54.72	-	1.8743E5	1212.6060	1.4		99 98 98 97 99 98 99 99 99 99 99 75	LTYGTGSMTGLL	ETHCD
4	CR3022_091620_ETHcD_30_T.raw	F4:10368	QEYDESGPSLVHR	F4:2565	13	96	96	13	506.2400	3	26.09	-	5.0903E6	1515.6953	1.9		88 97 99 100 100 99 97 97 98 99 100 100 82	QEYDESGPSLVHR	ETHCD
10	CR3022_091620_ETHcD_40_E.raw	F10:23246	NWYVDGVEVH	F10:4812	10	96	96	10	609.2831	2	45.10	-	1.4682E6	1216.5513	0.3		90 89 100 100 100 100 100 100 97 92	NWYVDGVEVH	ETHCD
16	CR3022_091620_HCD_T.raw	F16:28570	VLLSAPSADAPMFVMRNHEK	F16:6814	20	96	96	20	738.3749	3	49.03	-	3.3959E6	2212.1133	-4.7		73 86 100 100 100 100 99 99 100 100 99 99 100 100 99 97 94 92 96 99	VLLSAPSADAPMFVMRNHEK	HCD
16	CR3022_091620_HCD_T.raw	F16:8005	ATLNLSC(+57.02)K	F16:2685	8	96	96	8	453.7396	2	23.69	-	2.1066E5	905.4641	0.6	Carbamidomethylation	95 98 98 94 96 98 98 96	ATLNLSC(+57.02)K	HCD
16	CR3022_091620_HCD_T.raw	F16:6091	LQWSSLK	F16:4400	7	96	96	7	431.2454	2	35.68	-	1.4032E7	860.4756	0.8		91 93 97 98 98 99 99	LQWSSLK	HCD
11	CR3022_091620_ETHcD_40_P.raw	F11:6112	ASTRESGVPDRF	F11:2700	12	96	96	12	441.2221	3	24.75	-	1.0223E7	1320.6421	1.8		82 88 96 97 99 100 100 99 99 100 100 100	ASTRESGVPDRF	ETHCD
5	CR3022_091620_ETHcD_35_C.raw	F5:23205	DNFYPREAKVQW	F5:4760	12	96	96	12	776.8826	2	41.30	-	1.0123E7	1551.7471	2.3		95 93 98 90 92 96 99 98 99 100 100 100	DNFYPREAKVQW	ETHCD
6	CR3022_091620_ETHcD_35_E.raw	F6:20547	TVLHQDWLDGKEYK	F6:3642	14	96	96	14	577.9638	3	33.98	-	1.2989E6	1730.8628	3.9		83 85 97 97 98 100 100 100 100 99 96 98 100 100	TVLHQDWLDGKEYK	ETHCD
7	CR3022_091620_ETHcD_35_P.raw	F7:17562	GLSETEPGSFL	F7:6432	11	96	96	11	568.7778	2	52.90	-	4.169E5	1135.5398	1.2		92 93 93 97 99 99 96 94 99 100 100	GLSETEPGSFL	ETHCD
4	CR3022_091620_ETHcD_30_T.raw	-	STAGDTHLGGEDFDNR	F4:2627	16	96	96	16	564.5809	3	26.68	-	0	1690.7183	1.5		97 97 95 97 100 99 99 99 88 81 95 99 100 100 100 100	STAGDTHLGGEDFDNR	ETHCD
10	CR3022_091620_ETHcD_40_E.raw	F10:18820	TVLHQDWLDGKEYKC(+57.02)KVS	F10:3504	18	96	96	18	552.2798	4	32.94	-	8.9265E6	2205.0886	0.6	Carbamidomethylation	90 89 95 94 91 99 98 99 100 99 97 98 99 99 98 98 98 95	TVLHQDWLDGKEYKC(+57.02)KVS	ETHCD
11	CR3022_091620_ETHcD_40_P.raw	F11:2489	FDNRMVNHF	F11:3863	9	96	96	9	393.8504	3	32.74	-	2.8705E5	1178.5291	0.2		92 93 91 95 98 99 100 100 100	FDNRMVNHF	ETHCD
6	CR3022_091620_ETHcD_35_E.raw	F6:18647	KVDKKVEPKSC(+57.02)DKT	F6:1272	14	96	96	14	554.6356	3	12.32	-	5.2079E5	1660.8818	1.9	Carbamidomethylation	79 85 99 100 100 100 98 95 98 99 100 100 100 99	KVDKKVEPKSC(+57.02)DKT	ETHCD
1	CR3022_091620_ETHcD_30_C.raw	F1:13167	C(+57.02)VVVDVSHEDPEVKF	F1:4956	15	96	96	15	586.9512	3	42.66	-	1.8165E6	1757.8293	1.3	Carbamidomethylation	84 90 99 100 100 100 100 97 96 90 95 100 100 100 100	C(+57.02)VVVDVSHEDPEVKF	ETHCD
13	CR3022_091620_HCD_C.raw	F13:7058	LSSPVTKSF	F13:4034	9	96	96	9	483.2682	2	31.97	-	1.9411E5	964.5229	-1.2		94 98 99 99 99 99 95 93 93	LSSPVTKSF	HCD
16	CR3022_091620_HCD_T.raw	F16:27827	ETYGEM(+15.99)WC(+57.02)C(+57.02)AK	F16:2142	11	96	96	11	725.7686	2	19.61	-	1.2652E5	1449.5364	-9.5	Oxidation (M); Carbamidomethylation	97 95 100 99 99 99 91 98 98 98 88	ETYGEM(+15.99)WC(+57.02)C(+57.02)AK	HCD
5	CR3022_091620_ETHcD_35_C.raw	F5:4951	KRLSEQF	F5:2047	7	96	96	7	454.2540	2	19.62	-	3.2716E5	906.4922	1.4		94 87 97 99 100 100 100	KRLSEQF	ETHCD
9	CR3022_091620_ETHcD_40_C.raw	F9:16422	QHGKVELLANDQGNRTERYVAF	F9:4239	22	96	96	22	637.0762	4	38.17	-	3.4555E6	2544.2832	-2.9		80 81 90 99 99 100 100 100 99 99 100 98 99 99 99 99 95 94 98 100 99 99	QHGKVELLANDQGNRTERYVAF	ETHCD
6	CR3022_091620_ETHcD_35_E.raw	F6:16683	RESGVPDRFSGSGSGT	F6:2344	16	96	96	16	532.5859	3	23.18	-	2.7381E7	1594.7334	1.6		80 88 99 100 99 99 100 99 98 98 98 96 98 99 98 95	RESGVPDRFSGSGSGT	ETHCD
5	CR3022_091620_ETHcD_35_C.raw	-	TLPPSREEMTKNQVSL	F5:3825	16	96	96	16	610.6539	3	35.03	-	0	1828.9353	2.4		95 94 96 95 95 100 100 100 100 100 100 98 98 99 100 76	TLPPSREEMTKNQVSL	ETHCD
9	CR3022_091620_ETHcD_40_C.raw	F9:5191	TVLHQDW(+15.99)	F9:2776	7	96	96	7	457.7222	2	27.23	-	1.9254E6	913.4294	0.4	Oxidation (HW)	92 93 97 95 98 100 100	TVLHQDW(+15.99)	ETHCD
2	CR3022_091620_ETHcD_30_E.raw	F2:29394	VFLFPPSDEQLKS	F2:5445	13	96	96	13	753.8977	2	48.57	-	1.1691E9	1505.7766	2.8		99 100 99 88 88 90 97 100 100 98 99 99 98	VFLFPPSDEQLKS	ETHCD
10	CR3022_091620_ETHcD_40_E.raw	-	STKGPSVFPL	F10:4777	10	96	96	10	516.7902	2	44.71	-	0	1031.5652	0.6		97 98 99 95 91 94 97 98 98 99	STKGPSVFPL	ETHCD
6	CR3022_091620_ETHcD_35_E.raw	F6:8824	LHQDWLDGKEYKC(+57.02)K	F6:2645	14	96	96	14	455.7263	4	25.77	-	4.604E6	1818.8723	2.0	Carbamidomethylation	89 85 88 99 100 100 99 98 99 99 99 100 100 99	LHQDWLDGKEYKC(+57.02)K	ETHCD
7	CR3022_091620_ETHcD_35_P.raw	F7:1176	SQRFPKAEF	F7:3235	9	96	96	9	370.5294	3	28.40	-	2.9771E5	1108.5664	0.0		88 92 99 95 96 99 100 100 100	SQRFPKAEF	ETHCD
9	CR3022_091620_ETHcD_40_C.raw	F9:7471	VSLQDKTGF	F9:3560	9	96	96	9	497.7645	2	33.20	-	3.657E5	993.5131	1.3		94 90 93 94 99 99 100 100 100	VSLQDKTGF	ETHCD
15	CR3022_091620_HCD_P.raw	F15:3738	STKGPSVF	F15:3721	8	96	96	8	411.7216	2	26.09	-	1.1848E7	821.4283	0.3		97 98 99 99 90 93 97 100	STKGPSVF	HCD
5	CR3022_091620_ETHcD_35_C.raw	F5:6331	DFYPREAKVQW	F5:4949	11	96	96	11	480.2422	3	42.74	-	4.7671E5	1437.7041	0.4		99 95 84 90 96 100 99 99 100 100 100	DFYPREAKVQW	ETHCD
6	CR3022_091620_ETHcD_35_E.raw	-	GVHTFPA	F6:2520	7	96	96	7	364.6902	2	24.52	-	0	727.3653	0.7		90 94 98 99 97 98 99	GVHTFPA	ETHCD
9	CR3022_091620_ETHcD_40_C.raw	-	KLAKVF	F9:2460	6	96	96	6	353.2366	2	23.88	-	0	704.4584	0.2		85 96 100 100 100 100	KLAKVF	ETHCD
1	CR3022_091620_ETHcD_30_C.raw	F1:8929	NHPGQLSAGY	F1:2500	10	96	96	10	522.2490	2	24.04	-	7.4044E5	1042.4832	0.3		95 93 92 91 95 100 100 100 100 100	NHPGQLSAGY	ETHCD
6	CR3022_091620_ETHcD_35_E.raw	F6:7566	TLEPVEKA	F6:2258	8	96	96	8	443.7486	2	22.14	-	3.9317E6	885.4807	2.2		98 97 92 90 96 100 100 100	TLEPVEKA	ETHCD
7	CR3022_091620_ETHcD_35_P.raw	F7:4439	KSRWQQGDVF	F7:3669	10	96	96	10	417.5485	3	32.09	-	4.0946E6	1249.6204	2.6		92 90 96 98 96 96 99 100 100 100	KSRWQQGDVF	ETHCD
13	CR3022_091620_HCD_C.raw	F13:12469	SKLTLSKADY	F13:3015	10	96	96	10	563.3108	2	25.53	-	2.2099E5	1124.6077	-0.6		92 98 100 100 100 99 92 88 98 99	SKLTLSKADY	HCD
10	CR3022_091620_ETHcD_40_E.raw	F10:16086	TFGQGTKVELKRTV	F10:2721	14	96	96	14	521.9670	3	26.34	-	1.7581E5	1562.8779	0.8		96 94 91 90 98 98 100 99 98 98 99 99 98 95	TFGQGTKVELKRTV	ETHCD
8	CR3022_091620_ETHcD_35_T.raw	F8:30050	M(+15.99)PWYVDGVEVHNAK	F8:6312	14	96	96	14	830.8934	2	53.38	-	2.476E7	1659.7715	0.5	Oxidation (M)	94 95 95 99 98 98 94 92 96 97 96 96 99 100	M(+15.99)PWYVDGVEVHNAK	ETHCD
10	CR3022_091620_ETHcD_40_E.raw	F10:8411	RQMPGKGLEWM(+15.99)	F10:3206	11	96	96	11	450.2220	3	30.63	-	6.1087E6	1347.6428	0.9	Oxidation (M)	89 86 90 98 100 100 100 100 100 100 99	RQMPGKGLEWM(+15.99)	ETHCD
11	CR3022_091620_ETHcD_40_P.raw	F11:2889	FTSKGLF	F11:4633	7	96	96	7	400.2213	2	38.09	-	8.2445E5	798.4276	0.5		90 90 97 99 100 100 100	FTSKGLF	ETHCD
6	CR3022_091620_ETHcD_35_E.raw	F6:9969	TRESGVPDRFSGS	F6:2340	13	96	96	13	465.5602	3	23.12	-	1.6502E6	1393.6584	0.2		95 96 99 100 100 100 99 99 98 93 90 93 92	TRESGVPDRFSGS	ETHCD
4	CR3022_091620_ETHcD_30_T.raw	F4:11790	KLDPGSEETQTLVR	F4:2836	14	96	96	14	524.9458	3	28.87	-	8.8682E5	1571.8154	0.1		88 90 95 95 99 99 100 100 100 97 97 95 99 100	KLDPGSEETQTLVR	ETHCD
11	CR3022_091620_ETHcD_40_P.raw	F11:1763	PSLVHRKC(+57.02)F	F11:1954	9	96	96	9	381.8749	3	18.79	-	9.1826E4	1142.6018	1.0	Carbamidomethylation	95 93 93 95 99 98 97 99 99	PSLVHRKC(+57.02)F	ETHCD
4	CR3022_091620_ETHcD_30_T.raw	F4:12727	C(+57.02)VVVDVSHEDPEVK	F4:3043	14	96	96	14	537.9290	3	30.94	-	2.2218E7	1610.7610	2.5	Carbamidomethylation	90 91 99 100 100 100 99 99 99 91 87 97 100 100	C(+57.02)VVVDVSHEDPEVK	ETHCD
2	CR3022_091620_ETHcD_30_E.raw	F2:13155	STPMDVWGQ	F2:5239	9	96	96	9	510.7274	2	49.06	-	3.3841E6	1019.4382	2.0		91 91 97 100 100 100 100 99 91	STPMDVWGQ	ETHCD
9	CR3022_091620_ETHcD_40_C.raw	F9:2218	LTDKADYEKHKVY	F9:2083	13	96	96	13	403.2116	4	20.09	-	1.0896E5	1608.8147	1.6		88 85 97 97 99 99 99 98 95 98 100 100 100	LTDKADYEKHKVY	ETHCD
10	CR3022_091620_ETHcD_40_E.raw	F10:2042	LKDSGKELHL	F10:2504	10	96	96	10	380.5519	3	24.31	-	1.4662E5	1138.6345	-0.5		88 86 98 99 99 98 98 100 100 100	LKDSGKELHL	ETHCD
6	CR3022_091620_ETHcD_35_E.raw	-	VMHEALHNHYTQKS	F6:1727	14	96	96	14	424.4586	4	16.70	-	0	1693.7996	3.4		86 95 99 100 100 100 100 99 99 99 99 95 95 87	VMHEALHNHYTQKS	ETHCD
5	CR3022_091620_ETHcD_35_C.raw	F5:5897	DSGALTNH(+15.99)L	F5:2632	9	96	96	9	472.2284	2	25.35	-	2.6721E7	942.4407	1.6	Oxidation (HW)	100 99 99 99 100 100 85 89 99	DSGALTNH(+15.99)L	ETHCD
1	CR3022_091620_ETHcD_30_C.raw	F1:3011	QVSLQDKTGHF	F1:2763	11	96	96	11	420.5508	3	26.41	-	1.0894E5	1258.6306	-0.2		90 94 98 96 90 99 99 99 99 99 99	QVSLQDKTGHF	ETHCD
1	CR3022_091620_ETHcD_30_C.raw	F1:14610	DWYVDGVFAF	F1:6203	10	96	96	10	609.7754	2	51.06	-	2.3435E6	1217.5393	-2.5		99 99 100 100 100 99 100 94 88 88	DWYVDGVFAF	ETHCD
9	CR3022_091620_ETHcD_40_C.raw	F9:24811	LTTLSSLQAEDVAVY	F9:7050	15	96	96	15	805.4211	2	58.64	-	9.95E6	1608.8247	1.8		77 88 95 96 98 99 99 99 100 100 100 99 100 100 100	LTTLSSLQAEDVAVY	ETHCD
16	CR3022_091620_HCD_T.raw	F16:4711	ALLFLPR	F16:6372	7	96	96	7	415.2683	2	46.30	-	8.4282E5	828.5221	0.0		85 95 99 99 99 100 99	ALLFLPR	HCD
10	CR3022_091620_ETHcD_40_E.raw	F10:14424	NDFYPREA	F10:3265	8	96	96	8	506.2307	2	30.90	-	9.1968E6	1010.4457	1.0		95 98 99 93 94 97 99 98	NDFYPREA	ETHCD
16	CR3022_091620_HCD_T.raw	F16:8340	QTVAVGVLK	F16:3311	9	96	96	9	457.7873	2	28.52	-	2.4627E6	913.5596	0.4		86 97 99 99 97 94 98 99 99	QTVAVGVLK	HCD
2	CR3022_091620_ETHcD_30_E.raw	-	STKGPSVFPL	F2:4651	10	96	96	10	516.7902	2	43.40	-	0	1031.5652	0.6		97 98 99 95 90 94 97 98 99 99	STKGPSVFPL	ETHCD
5	CR3022_091620_ETHcD_35_C.raw	F5:10201	TLSRADYEKHKVY	F5:2859	13	96	96	13	537.2790	3	27.28	-	7.8334E5	1608.8259	-6.7		96 97 98 96 82 90 99 99 99 100 100 100 100	TLSRADYEKHKVY	ETHCD
9	CR3022_091620_ETHcD_40_C.raw	F9:3129	TLMLPKPKDTL	F9:3610	11	96	96	11	419.5798	3	33.47	-	8.2743E5	1255.7209	-2.6		99 99 87 85 98 99 99 98 98 99 100	TLMLPKPKDTL	ETHCD
8	CR3022_091620_ETHcD_35_T.raw	F8:4940	GSYVSLHSSGFR	F8:2867	12	96	96	12	432.8832	3	28.85	-	1.3578E5	1295.6257	1.6		95 93 96 96 89 94 97 100 100 99 99 100	GSYVSLHSSGFR	ETHCD
14	CR3022_091620_HCD_E.raw	F14:15774	YAYGFEKPS	F14:4349	9	96	96	9	531.2507	2	32.14	-	5.5012E5	1060.4866	0.2		98 99 100 100 100 100 99 82 91	YAYGFEKPS	HCD
1	CR3022_091620_ETHcD_30_C.raw	F1:10351	LSLHQDW(+15.99)LDGKEY	F1:3928	13	96	96	13	540.5954	3	35.95	-	5.375E6	1618.7627	1.0	Oxidation (HW)	87 92 100 100 96 96 90 99 100 98 98 99 100	LSLHQDW(+15.99)LDGKEY	ETHCD
12	CR3022_091620_ETHcD_40_T.raw	F12:5950	ASHEEVEGLVEK	F12:2485	12	96	96	12	442.8904	3	24.96	-	4.6106E5	1325.6462	2.3		86 82 95 99 100 99 99 99 99 100 100 100	ASHEEVEGLVEK	ETHCD
15	CR3022_091620_HCD_P.raw	F15:37143	PSVFPLAPSSKSTSNTAAL	F15:8363	19	96	96	19	937.9972	2	46.84	-	1.8882E7	1873.9785	0.7		97 99 100 100 100 100 100 99 99 99 98 97 97 87 77 97 99 99 90	PSVFPLAPSSKSTSNTAAL	HCD
7	CR3022_091620_ETHcD_35_P.raw	F7:13500	VSWNSGALTSGVHTF	F7:5230	15	96	96	15	521.5912	3	42.49	-	6.8946E6	1561.7524	-0.5		92 90 90 94 97 98 99 99 97 98 98 99 99 99 99	VSWNSGALTSGVHTF	ETHCD
3	CR3022_091620_ETHcD_30_P.raw	F3:14449	YLKKLGYNPDTVAF	F3:4858	14	96	96	14	543.6279	3	39.47	-	1.6126E6	1627.8608	0.7		95 97 99 97 97 97 97 88 90 97 97 99 100 100	YLKKLGYNPDTVAF	ETHCD
10	CR3022_091620_ETHcD_40_E.raw	F10:19581	SLSWNSGALTS	F10:4659	11	96	96	11	561.7755	2	43.65	-	1.7354E7	1121.5354	0.8		86 92 99 99 99 98 93 95 100 100 100	SLSWNSGALTS	ETHCD
10	CR3022_091620_ETHcD_40_E.raw	F10:8994	VLHQDWL	F10:4393	7	96	96	7	455.7433	2	41.19	-	9.3167E5	909.4708	1.3		88 96 98 97 99 99 99	VLHQDWL	ETHCD
3	CR3022_091620_ETHcD_30_P.raw	F3:2329	FDNRMVNHF	F3:3911	9	96	96	9	393.8504	3	32.82	-	1.3954E5	1178.5291	0.3		94 92 93 97 97 97 98 100 100	FDNRMVNHF	ETHCD
16	CR3022_091620_HCD_T.raw	F16:1100	SLVSVTK	F16:2588	7	96	96	7	367.2262	2	23.02	-	2.9045E5	732.4382	-0.5		86 93 99 99 99 100 100	SLVSVTK	HCD
8	CR3022_091620_ETHcD_35_T.raw	F8:12487	SVLTVLHQDWLDGK	F8:6003	14	96	96	14	537.6238	3	51.69	-	1.7351E5	1609.8464	1.9		88 90 97 95 97 99 98 94 98 98 99 99 99 100	SVLTVLHQDWLDGK	ETHCD
4	CR3022_091620_ETHcD_30_T.raw	F4:8138	YTLGLGQAK	F4:3121	9	96	96	9	475.7695	2	31.46	-	1.6498E5	949.5233	1.3		99 98 99 96 91 88 98 100 100	YTLGLGQAK	ETHCD
2	CR3022_091620_ETHcD_30_E.raw	F2:27332	GNSQESVTEQDSKDSQWKV	F2:3243	19	96	96	19	717.9984	3	30.58	-	2.6141E6	2150.9714	0.9		94 90 96 98 100 100 98 97 99 80 86 99 100 100 100 99 100 100 99	GNSQESVTEQDSKDSQWKV	ETHCD
4	CR3022_091620_ETHcD_30_T.raw	-	VFLFPPSDEQLK	F4:5814	12	96	96	12	710.3805	2	50.61	-	0	1418.7444	1.4		98 99 99 93 90 90 95 100 100 95 100 100	VFLFPPSDEQLK	ETHCD
4	CR3022_091620_ETHcD_30_T.raw	F4:34672	NALQSGNSQESVTEQDSK	F4:2243	18	96	96	18	961.4426	2	22.44	-	2.2674E6	1920.8660	2.5		90 95 100 97 99 99 97 98 94 97 95 95 92 98 95 97 99 100	NALQSGNSQESVTEQDSK	ETHCD
6	CR3022_091620_ETHcD_35_E.raw	F6:8238	RQM(+15.99)PGKGLEWM	F6:3595	11	96	96	11	450.2215	3	32.03	-	5.9891E6	1347.6428	-0.1	Oxidation (M)	86 87 94 98 100 100 99 99 100 100 100	RQM(+15.99)PGKGLEWM	ETHCD
9	CR3022_091620_ETHcD_40_C.raw	F9:4130	VRQM(+15.99)PGKGLEW	F9:3116	11	96	96	11	439.5647	3	30.46	-	6.5835E6	1315.6707	1.3	Oxidation (M)	94 95 96 91 92 97 99 98 99 100 100	VRQM(+15.99)PGKGLEW	ETHCD
11	CR3022_091620_ETHcD_40_P.raw	F11:5073	TRYSPSF	F11:3343	7	96	96	7	429.2119	2	29.38	-	3.3516E8	856.4079	1.5		93 92 96 96 99 100 100	TRYSPSF	ETHCD
5	CR3022_091620_ETHcD_35_C.raw	F5:26312	LTSKAKGQPREPQVY	F5:1985	15	96	96	15	851.4694	2	18.95	-	6.3808E6	1700.9209	1.9		97 98 100 100 100 100 97 90 93 90 92 93 97 100 100	LTSKAKGQPREPQVY	ETHCD
6	CR3022_091620_ETHcD_35_E.raw	F6:5787	MHEALHN	F6:1610	7	96	96	7	426.1956	2	15.54	-	6.5275E4	850.3755	1.2		93 93 98 96 99 99 97	MHEALHN	ETHCD
16	CR3022_091620_HCD_T.raw	F16:16649	VTADVLNAAEK	F16:3324	11	96	96	11	565.8072	2	28.52	-	1.8946E5	1129.5979	1.7		97 99 100 100 100 100 98 98 93 92 86	VTADVLNAAEK	HCD
15	CR3022_091620_HCD_P.raw	F15:8396	VSKKLNVTEQEKLDKL	F15:3391	16	96	96	16	468.7751	4	24.52	-	5.8233E5	1871.0728	-0.7		100 100 100 100 99 98 99 100 100 98 98 98 99 99 79 77	VSKKLNVTEQEKLDKL	HCD
14	CR3022_091620_HCD_E.raw	F14:39016	NAPENNYKTTPPVLDSDGS	F14:4574	19	96	96	19	1009.9682	2	33.61	-	1.5108E7	2017.9229	-0.5		81 80 94 97 95 98 100 100 100 100 100 100 100 100 100 100 100 94 96	NAPENNYKTTPPVLDSDGS	HCD
4	CR3022_091620_ETHcD_30_T.raw	F4:1674	LGLHEDSTNR	F4:1811	10	96	96	10	381.1913	3	17.62	-	2.8769E5	1140.5522	-0.2		86 85 97 98 100 100 100 99 100 100	LGLHEDSTNR	ETHCD
14	CR3022_091620_HCD_E.raw	-	ELSGNSQESVTEQDSKDSTKV	F14:2534	21	96	96	21	756.6946	3	21.78	-	0	2267.0400	9.7		79 81 99 99 98 98 98 100 99 99 100 99 98 99 98 97 98 98 98 94 97	ELSGNSQESVTEQDSKDSTKV	HCD
6	CR3022_091620_ETHcD_35_E.raw	F6:14451	YGDLNHLVS	F6:3954	9	96	96	9	509.2543	2	36.79	-	1.4608E6	1016.4927	1.4		92 93 98 95 93 99 100 100 100	YGDLNHLVS	ETHCD
16	CR3022_091620_HCD_T.raw	F16:20231	YVDREVHNAK	F16:2148	10	96	96	10	615.8102	2	19.71	-	1.4841E5	1229.6152	-7.7		98 99 100 95 99 98 95 90 95 97	YVDREVHNAK	HCD
11	CR3022_091620_ETHcD_40_P.raw	F11:19711	LFFPPSDEQL	F11:7246	10	96	96	10	596.7992	2	61.56	-	8.2118E7	1191.5811	2.3		99 96 88 90 95 98 99 99 100 100	LFFPPSDEQL	ETHCD
12	CR3022_091620_ETHcD_40_T.raw	F12:8395	YTLGLGQAK	F12:3130	9	96	96	9	475.7692	2	31.36	-	1.4603E5	949.5233	0.7		89 93 98 96 97 97 99 100 100	YTLGLGQAK	ETHCD
16	CR3022_091620_HCD_T.raw	-	VFPLAPSSK	F16:4049	9	96	96	9	473.2741	2	33.42	-	0	944.5331	0.6		93 95 98 99 99 95 96 97 97	VFPLAPSSK	HCD
2	CR3022_091620_ETHcD_30_E.raw	F2:1736	FFNQAERRA	F2:2247	9	96	96	9	380.1967	3	21.84	-	1.3017E5	1137.5679	0.5		100 100 97 90 89 95 100 100 99	FFNQAERRA	ETHCD
5	CR3022_091620_ETHcD_35_C.raw	-	TLSKADYEKHKVY	F5:2288	13	96	96	13	527.9474	3	22.10	-	0	1580.8198	0.4		95 97 99 99 98 99 98 95 89 89 98 99 99	TLSKADYEKHKVY	ETHCD
6	CR3022_091620_ETHcD_35_E.raw	F6:22637	LHQDWLDGKEYKC(+57.02)K	F6:2661	14	96	96	14	607.2988	3	25.77	-	1.3406E6	1818.8723	1.3	Carbamidomethylation	80 79 96 100 100 100 99 98 99 100 100 100 100 100	LHQDWLDGKEYKC(+57.02)K	ETHCD
16	CR3022_091620_HCD_T.raw	F16:9075	LC(+57.02)TVATLR	F16:3338	8	96	96	8	467.2632	2	28.69	-	3.0613E6	932.5114	0.5	Carbamidomethylation	95 98 99 99 98 96 96 91	LC(+57.02)TVATLR	HCD
8	CR3022_091620_ETHcD_35_T.raw	F8:5157	QLLVGVNK	F8:2795	8	96	96	8	435.7743	2	28.05	-	2.0285E6	869.5334	0.7		82 92 99 100 100 100 99 100	QLLVGVNK	ETHCD
9	CR3022_091620_ETHcD_40_C.raw	F9:4040	TLVGLVSW	F9:7432	8	96	96	8	437.7555	2	61.96	-	4.1613E5	873.4960	0.5		95 95 93 92 98 99 100 99	TLVGLVSW	ETHCD
9	CR3022_091620_ETHcD_40_C.raw	F9:1825	TKMKELAEAY	F9:2735	10	96	96	10	395.2055	3	26.29	-	1.8609E5	1182.5955	-0.6		92 92 97 97 99 99 99 99 97 94	TKMKELAEAY	ETHCD
2	CR3022_091620_ETHcD_30_E.raw	F2:5797	DVSHEDPEVKF	F2:3523	11	96	96	11	434.5385	3	32.78	-	3.9904E5	1300.5935	0.1		96 95 97 98 100 95 89 97 98 99 98	DVSHEDPEVKF	ETHCD
12	CR3022_091620_ETHcD_40_T.raw	F12:25135	VDDALQSGNSQESVTEQDSK	F12:2626	20	96	96	20	712.9908	3	26.46	-	7.4399E6	2135.9453	2.5		95 94 95 94 98 94 93 92 96 96 97 100 97 96 98 100 99 100 99 100	VDDALQSGNSQESVTEQDSK	ETHCD
4	CR3022_091620_ETHcD_30_T.raw	F4:30313	ALTVPELTQQVFDAK	F4:6706	15	96	96	15	830.4526	2	56.06	-	3.3817E6	1658.8879	1.7		96 98 99 99 99 98 97 94 90 86 96 97 99 100 100	ALTVPELTQQVFDAK	ETHCD
1	CR3022_091620_ETHcD_30_C.raw	-	AC(+57.02)EVTHQGL	F1:2311	9	96	96	9	507.7377	2	22.22	-	0	1013.4600	0.8	Carbamidomethylation	94 93 97 96 98 98 92 99 100	AC(+57.02)EVTHQGL	ETHCD
8	CR3022_091620_ETHcD_35_T.raw	F8:183	LVGGHFVEEFKR	F8:3229	12	96	96	12	355.1954	4	32.28	-	7.6642E5	1416.7512	0.9		92 89 91 95 100 100 99 99 99 98 98 98	LVGGHFVEEFKR	ETHCD
16	CR3022_091620_HCD_T.raw	F16:15511	NQVSLQMPGK	F16:3738	10	96	96	10	551.2905	2	31.49	-	1.0838E6	1100.5647	1.5		86 90 99 99 98 97 98 99 99 99	NQVSLQMPGK	HCD
16	CR3022_091620_HCD_T.raw	F16:6906	LSDSEGFK	F16:2379	8	96	96	8	441.7139	2	21.43	-	5.4551E4	881.4130	0.2		97 98 99 93 94 95 98 99	LSDSEGFK	HCD
2	CR3022_091620_ETHcD_30_E.raw	-	TLPPSREEM(+15.99)TKNQV	F2:1945	14	96	96	14	549.2788	3	18.70	-	0	1644.8142	0.2	Oxidation (M)	93 90 93 93 93 100 100 100 99 99 98 98 99 97	TLPPSREEM(+15.99)TKNQV	ETHCD
3	CR3022_091620_ETHcD_30_P.raw	F3:15445	HEALHNHYTQKSSL	F3:1811	14	96	96	14	555.6101	3	17.28	-	1.8988E6	1663.8066	1.1		99 100 100 100 100 100 99 99 100 99 99 99 99 59	HEALHNHYTQKSSL	ETHCD
10	CR3022_091620_ETHcD_40_E.raw	-	TPPVLDSV	F10:4488	8	96	96	8	414.2292	2	42.07	-	0	826.4436	0.4		92 95 98 97 95 96 99 99	TPPVLDSV	ETHCD
2	CR3022_091620_ETHcD_30_E.raw	F2:2989	MHEALHNHYTQKS	F2:1470	13	96	96	13	399.6906	4	14.38	-	5.9005E5	1594.7310	1.5		98 97 99 99 100 99 96 96 98 96 90 93 91	MHEALHNHYTQKS	ETHCD
2	CR3022_091620_ETHcD_30_E.raw	F2:24550	SLHQDVSPMGKEYKC(+57.02)KV	F2:3369	17	96	96	17	669.3328	3	31.56	-	2.6746E6	2004.9761	0.2	Carbamidomethylation	79 91 99 97 100 98 95 98 94 98 99 100 99 96 97 99 99	SLHQDVSPMGKEYKC(+57.02)KV	ETHCD
9	CR3022_091620_ETHcD_40_C.raw	F9:5004	KRLSEQF	F9:2057	7	96	96	7	454.2540	2	19.87	-	2.7834E5	906.4922	1.3		93 87 97 99 100 100 100	KRLSEQF	ETHCD
3	CR3022_091620_ETHcD_30_P.raw	F3:15062	GERATLNC(+57.02)KSSQSVL	F3:2756	15	96	96	15	550.6157	3	24.96	-	1.6416E8	1648.8203	3.0	Carbamidomethylation	96 95 98 100 100 100 99 100 100 100 97 93 97 99 73	GERATLNC(+57.02)KSSQSVL	ETHCD
14	CR3022_091620_HCD_E.raw	F14:35523	QESVTEQDSKDSTYS	F14:2426	15	96	96	15	852.3667	2	21.05	-	1.04E6	1702.7170	1.1		86 95 100 100 100 100 99 100 100 85 87 97 100 99 99	QESVTEQDSKDSTYS	HCD
16	CR3022_091620_HCD_T.raw	-	YVEFMK	F16:3904	6	96	96	6	408.7019	2	32.55	-	0	815.3887	0.6		93 97 99 98 97 96	YVEFMK	HCD
4	CR3022_091620_ETHcD_30_T.raw	F4:1626	TLVDLAK	F4:2928	7	96	96	7	380.2343	2	29.73	-	1.1444E5	758.4538	0.3		95 94 92 96 98 100 100	TLVDLAK	ETHCD
4	CR3022_091620_ETHcD_30_T.raw	F4:870	SLVSVTK	F4:2287	7	96	96	7	367.2266	2	22.99	-	1.4439E5	732.4382	0.5		89 93 96 99 99 100 100	SLVSVTK	ETHCD
4	CR3022_091620_ETHcD_30_T.raw	F4:14366	LLLYWASTR	F4:5604	9	96	96	9	561.8204	2	49.41	-	2.0725E9	1121.6233	2.7		81 100 100 99 96 96 97 99 99	LLLYWASTR	ETHCD
6	CR3022_091620_ETHcD_35_E.raw	-	NSQESVTEQDSKDST	F6:1716	15	96	96	15	827.8568	2	16.57	-	0	1653.6965	1.5		88 89 91 99 99 99 99 100 93 98 98 98 99 99 98	NSQESVTEQDSKDST	ETHCD
13	CR3022_091620_HCD_C.raw	F13:10539	TVLHQDWLNGRTY	F13:5427	13	96	96	13	534.9360	3	39.39	-	2.2238E8	1601.7949	-5.5		87 98 100 99 99 100 100 100 99 98 85 93 98	TVLHQDWLNGRTY	HCD
13	CR3022_091620_HCD_C.raw	F13:5607	TVLHQDW(+15.99)	F13:3160	7	96	96	7	457.7213	2	26.64	-	1.1359E6	913.4294	-1.5	Oxidation (HW)	88 96 99 97 96 99 100	TVLHQDW(+15.99)	HCD
1	CR3022_091620_ETHcD_30_C.raw	F1:12087	QLVQSGTEVKKPGESL	F1:2942	16	96	96	16	567.3129	3	28.09	-	2.0936E6	1698.9153	1.0		90 93 93 97 99 99 100 100 99 100 95 90 91 97 100 100	QLVQSGTEVKKPGESL	ETHCD
8	CR3022_091620_ETHcD_35_T.raw	F8:18059	YVDGVEVHNAK	F8:2027	11	96	96	11	615.8104	2	19.79	-	1.6054E5	1229.6040	1.9		99 99 99 91 90 98 98 96 93 97 100	YVDGVEVHNAK	ETHCD
14	CR3022_091620_HCD_E.raw	F14:30519	VFLFPPSDEQLKS	F14:7368	13	96	96	13	753.8975	2	48.10	-	1.1187E9	1505.7766	2.5		94 96 100 100 100 100 98 99 98 95 98 85 91	VFLFPPSDEQLKS	HCD
2	CR3022_091620_ETHcD_30_E.raw	F2:6718	KVQWKVV	F2:2987	7	96	96	7	443.7793	2	28.49	-	5.6016E5	885.5436	0.6		95 92 92 99 98 99 100	KVQWKVV	ETHCD
3	CR3022_091620_ETHcD_30_P.raw	F3:22412	VSLGERATLNC(+57.02)KSSQSVL	F3:4124	18	96	96	18	650.3444	3	34.29	-	1.376E8	1948.0046	3.4	Carbamidomethylation	98 96 95 92 98 100 100 100 100 99 99 99 99 99 96 98 98 70	VSLGERATLNC(+57.02)KSSQSVL	ETHCD
8	CR3022_091620_ETHcD_35_T.raw	F8:15410	TVLHQDWLDGKEYK	F8:3405	14	96	96	14	577.9628	3	33.84	-	1.1445E6	1730.8628	2.2		83 86 98 97 92 99 100 100 100 99 98 99 100 100	TVLHQDWLDGKEYK	ETHCD
6	CR3022_091620_ETHcD_35_E.raw	F6:20649	STPYTFGQGTV	F6:4771	11	96	96	11	579.2779	2	44.56	-	1.0614E7	1156.5400	1.0		95 90 91 96 100 100 100 98 99 98 95	STPYTFGQGTV	ETHCD
5	CR3022_091620_ETHcD_35_C.raw	F5:7289	SKAKGQPREPQVY	F5:1641	13	96	96	13	496.6048	3	15.82	-	7.16E6	1486.7891	2.4		99 99 100 100 97 83 92 97 95 95 97 100 100	SKAKGQPREPQVY	ETHCD
10	CR3022_091620_ETHcD_40_E.raw	F10:11350	SHEDPEVKFNKV	F10:2376	12	96	96	12	476.9082	3	23.33	-	2.1289E6	1427.7043	-1.2		85 88 99 97 96 97 98 100 100 100 100 99	SHEDPEVKFNKV	ETHCD
7	CR3022_091620_ETHcD_35_P.raw	F7:13457	YYSTPYTF	F7:6234	8	96	96	8	521.2324	2	50.83	-	9.8096E5	1040.4491	1.0		97 97 99 90 90 98 100 100	YYSTPYTF	ETHCD
4	CR3022_091620_ETHcD_30_T.raw	F4:13727	ATLNATLNC(+57.02)K	F4:2386	10	96	96	10	553.2878	2	24.18	-	6.0578E4	1104.5598	1.2	Carbamidomethylation	98 97 98 94 98 97 94 90 99 100	ATLNATLNC(+57.02)K	ETHCD
14	CR3022_091620_HCD_E.raw	F14:13148	VLHQDWLNGKEYKC(+57.02)KV	F14:4151	16	96	96	16	505.0131	4	31.09	-	4.027E6	2016.0251	-0.9	Carbamidomethylation	99 100 99 99 100 100 100 99 81 86 98 97 97 98 92 98	VLHQDWLNGKEYKC(+57.02)KV	HCD
3	CR3022_091620_ETHcD_30_P.raw	-	VSHEDPEVKDF	F3:3007	11	96	96	11	434.5389	3	26.64	-	0	1300.5935	1.0		80 86 98 100 99 99 100 100 100 100 99	VSHEDPEVKDF	ETHCD
13	CR3022_091620_HCD_C.raw	F13:17414	HQDWLDGRTY	F13:4042	10	96	96	10	645.7913	2	32.24	-	3.1059E7	1289.5789	-8.4		92 95 99 99 99 100 99 87 95 99	HQDWLDGRTY	HCD
10	CR3022_091620_ETHcD_40_E.raw	F10:21122	TLPPSREEMT	F10:2422	10	96	96	10	580.7834	2	23.28	-	7.0734E7	1159.5542	-1.7		96 95 98 98 96 91 97 96 98 100	TLPPSREEMT	ETHCD
7	CR3022_091620_ETHcD_35_P.raw	F7:19796	DSETRYSPSF	F7:4257	10	96	96	10	594.7629	2	35.43	-	1.2477E6	1187.5095	1.5		97 95 98 97 95 97 95 93 98 100	DSETRYSPSF	ETHCD
16	CR3022_091620_HCD_T.raw	F16:11761	QTALVELVK	F16:4900	9	96	96	9	500.8055	2	38.68	-	2.0713E6	999.5964	0.1		86 98 99 99 98 96 95 99 97	QTALVELVK	HCD
4	CR3022_091620_ETHcD_30_T.raw	F4:8835	GPSVFPLAPSTKPR	F4:3526	14	96	96	14	485.2774	3	34.96	-	1.0838E6	1452.8088	1.1		99 99 97 95 86 90 99 98 97 97 97 97 99 99	GPSVFPLAPSTKPR	ETHCD
5	CR3022_091620_ETHcD_35_C.raw	F5:10271	TLPPSREEM(+15.99)	F5:1934	9	96	96	9	538.2585	2	18.57	-	1.5896E5	1074.5015	0.9	Oxidation (M)	96 94 97 97 95 92 97 99 100	TLPPSREEM(+15.99)	ETHCD
1	CR3022_091620_ETHcD_30_C.raw	F1:11572	TQSPDSLAVSL	F1:5844	11	96	96	11	559.2906	2	48.89	-	1.2128E6	1116.5662	0.5		97 95 92 94 98 99 100 100 100 100 86	TQSPDSLAVSL	ETHCD
8	CR3022_091620_ETHcD_35_T.raw	F8:20856	SSQSVLYSSLDK	F8:3449	12	96	96	12	657.3323	2	34.06	-	3.933E6	1312.6511	-0.8		97 95 88 95 98 98 99 99 92 96 100 100	SSQSVLYSSLDK	ETHCD
4	CR3022_091620_ETHcD_30_T.raw	-	EPQVYTLPPSREEMTK	F4:3673	16	96	96	16	635.6533	3	36.14	-	0	1903.9348	1.7		94 92 91 99 98 97 91 88 96 99 99 99 100 100 100 100	EPQVYTLPPSREEMTK	ETHCD
9	CR3022_091620_ETHcD_40_C.raw	F9:2496	FVMGVNHEKY	F9:3012	10	96	96	10	408.5344	3	28.78	-	7.4876E4	1222.5806	0.6		88 91 98 99 99 95 96 99 100 100	FVMGVNHEKY	ETHCD
16	CR3022_091620_HCD_T.raw	F16:19114	VVDLMAHMASK	F16:4017	11	96	96	11	601.3071	2	33.13	-	8.3335E4	1200.5996	0.1		99 99 99 99 97 98 95 93 94 95 91	VVDLMAHMASK	HCD
1	CR3022_091620_ETHcD_30_C.raw	F1:14804	SLSSVVTYSGSSLGTQTY	F1:6378	18	96	96	18	612.9672	3	52.54	-	1.0196E7	1835.8789	0.4		93 97 100 100 100 100 100 94 86 89 98 91 94 99 98 97 100 100	SLSSVVTYSGSSLGTQTY	ETHCD
2	CR3022_091620_ETHcD_30_E.raw	-	FLFPPSDEQLKSG	F2:4806	13	96	96	13	732.8734	2	44.87	-	0	1463.7295	1.9		99 98 90 87 91 98 100 100 96 98 99 99 99	FLFPPSDEQLKSG	ETHCD
9	CR3022_091620_ETHcD_40_C.raw	-	NWYVDGVFAF	F9:5275	10	96	96	10	609.2834	2	45.08	-	0	1216.5552	-2.4		93 93 100 99 99 99 100 95 94 93	NWYVDGVFAF	ETHCD
2	CR3022_091620_ETHcD_30_E.raw	F2:4014	DKALPAPL	F2:4063	8	96	96	8	412.7474	2	37.97	-	6.2743E6	823.4803	-0.1		91 93 100 96 94 98 99 100	DKALPAPL	ETHCD
7	CR3022_091620_ETHcD_35_P.raw	F7:29552	VTHEGLSSPVTKSF	F7:3629	14	96	96	14	744.8890	2	31.25	-	2.2919E5	1487.7620	1.0		95 96 99 99 95 95 96 95 93 91 96 100 100 100	VTHEGLSSPVTKSF	ETHCD
14	CR3022_091620_HCD_E.raw	F14:3896	ALNDHFV	F14:4346	7	96	96	7	408.2054	2	32.19	-	9.555E5	814.3973	-1.5		98 98 97 98 97 92 95	ALNDHFV	HCD
7	CR3022_091620_ETHcD_35_P.raw	-	MLSRTPDL	F7:2947	8	96	96	8	466.7480	2	26.37	-	0	931.4797	1.9		86 93 99 98 98 99 100 100	MLSRTPDL	ETHCD
4	CR3022_091620_ETHcD_30_T.raw	F4:14695	SVMHEALHNHYTQK	F4:2095	14	96	96	14	565.6082	3	20.82	-	1.2817E7	1693.7996	1.9		95 95 98 100 100 100 100 100 100 100 100 100 97 67	SVMHEALHNHYTQK	ETHCD
9	CR3022_091620_ETHcD_40_C.raw	F9:14769	DWYVDGVHDL	F9:5740	10	96	96	10	609.7754	2	48.38	-	1.0574E6	1217.5352	0.9		97 94 99 99 100 100 99 90 92 93	DWYVDGVHDL	ETHCD
2	CR3022_091620_ETHcD_30_E.raw	F2:15025	DVWGAGGTTVT	F2:4547	11	96	96	11	532.2572	2	42.50	-	8.9679E6	1062.4983	1.5		96 96 99 100 94 85 94 98 100 100 100	DVWGAGGTTVT	ETHCD
5	CR3022_091620_ETHcD_35_C.raw	F5:5789	ARLDHKFDLMY	F5:4188	11	96	96	11	470.2402	3	37.52	-	2.3789E5	1407.6968	1.4		92 89 95 99 99 98 96 97 97 99 99	ARLDHKFDLMY	ETHCD
12	CR3022_091620_ETHcD_40_T.raw	-	QPEVYTLPPSREEM(+15.99)TK	F12:2959	16	96	96	16	640.9850	3	29.80	-	0	1919.9299	1.7	Oxidation (M)	81 90 95 99 100 100 98 96 95 98 97 97 99 99 100 100	QPEVYTLPPSREEM(+15.99)TK	ETHCD
6	CR3022_091620_ETHcD_35_E.raw	-	VFLFPPSDEQLKS	F6:5670	13	96	96	13	753.8975	2	53.43	-	0	1505.7766	2.6		99 99 99 85 87 92 98 100 100 98 99 99 98	VFLFPPSDEQLKS	ETHCD
10	CR3022_091620_ETHcD_40_E.raw	F10:14482	KHELLQPF	F10:3878	8	96	96	8	506.2851	2	36.11	-	4.6501E5	1010.5549	0.8		92 92 98 98 99 94 98 98	KHELLQPF	ETHCD
6	CR3022_091620_ETHcD_35_E.raw	F6:17751	KVQWKVDNA	F6:2371	9	96	96	9	544.2994	2	23.18	-	1.9458E8	1086.5823	1.8		88 89 97 100 100 100 100 98 95	KVQWKVDNA	ETHCD
16	CR3022_091620_HCD_T.raw	F16:10647	EHGAFDAVK	F16:2178	9	96	96	9	487.2407	2	19.86	-	5.4981E4	972.4664	0.4		99 95 96 95 91 96 98 99 100	EHGAFDAVK	HCD
12	CR3022_091620_ETHcD_40_T.raw	F12:23240	TPEVTAPVVDVSHEDPEVK	F12:4623	19	96	96	19	683.3452	3	42.87	-	2.8689E7	2047.0110	1.4		98 98 98 99 95 90 92 94 96 92 92 99 100 100 97 94 98 100 100	TPEVTAPVVDVSHEDPEVK	ETHCD
4	CR3022_091620_ETHcD_30_T.raw	F4:18466	C(+57.02)SVMHEALHNHYTQK	F4:2281	15	96	96	15	618.9517	3	22.99	-	7.9406E5	1853.8301	1.8	Carbamidomethylation	98 97 99 100 100 100 100 100 99 100 100 100 100 95 59	C(+57.02)SVMHEALHNHYTQK	ETHCD
1	CR3022_091620_ETHcD_30_C.raw	F1:8971	TVDKSRWQQGDVF	F1:3927	13	96	96	13	522.5961	3	35.60	-	4.2936E6	1564.7634	2.0		81 90 100 100 100 100 99 96 94 97 99 100 99	TVDKSRWQQGDVF	ETHCD
2	CR3022_091620_ETHcD_30_E.raw	F2:5601	RESGVPDRFSGS	F2:2344	12	96	96	12	431.8778	3	22.87	-	2.1041E6	1292.6108	0.6		80 88 99 100 100 100 100 99 97 98 99 98	RESGVPDRFSGS	ETHCD
3	CR3022_091620_ETHcD_30_P.raw	F3:22939	RESGVPDRFSGSGSGTDFL	F3:5138	19	96	96	19	657.6458	3	41.63	-	1.3275E7	1969.9128	1.3		80 86 98 100 99 99 100 98 95 98 99 96 95 97 95 96 99 100 100	RESGVPDRFSGSGSGTDFL	ETHCD
10	CR3022_091620_ETHcD_40_E.raw	F10:17557	LPPSREEM(+15.99)T	F10:1788	9	96	96	9	538.2582	2	18.25	-	1.0183E7	1074.5015	0.3	Oxidation (M)	85 96 98 96 94 98 100 100 100	LPPSREEM(+15.99)T	ETHCD
11	CR3022_091620_ETHcD_40_P.raw	F11:15839	LQLTQSPDSL	F11:5420	10	96	96	10	551.2941	2	43.76	-	6.6873E7	1100.5713	2.2		93 90 96 97 96 97 96 99 100 100	LQLTQSPDSL	ETHCD
9	CR3022_091620_ETHcD_40_C.raw	F9:3675	LFPPKPKDTLM	F9:4247	11	96	96	11	429.5779	3	36.72	-	1.2733E8	1285.7104	1.1		96 92 98 99 98 99 99 99 98 95 87	LFPPKPKDTLM	ETHCD
8	CR3022_091620_ETHcD_35_T.raw	F8:19530	RPC(+57.02)FSALEVDETYVPK	F8:4799	16	96	96	16	637.6494	3	43.92	-	6.2052E6	1909.9243	1.1	Carbamidomethylation	89 88 90 95 98 97 99 100 100 98 97 98 99 96 99 100	RPC(+57.02)FSALEVDETYVPK	ETHCD
12	CR3022_091620_ETHcD_40_T.raw	F12:10726	LLLHQSLAGGLLGVK	F12:4787	15	96	96	15	506.9841	3	43.76	-	4.3585E5	1517.9292	0.8		63 99 99 99 98 100 100 98 95 95 99 100 100 100 100	LLLHQSLAGGLLGVK	ETHCD
5	CR3022_091620_ETHcD_35_C.raw	-	GVLHQDWLDGKEY	F5:4915	13	96	96	13	520.5881	3	42.45	-	0	1558.7415	0.6		97 97 99 99 99 100 100 100 99 85 79 98 100	GVLHQDWLDGKEY	ETHCD
5	CR3022_091620_ETHcD_35_C.raw	F5:18522	LFPPSDEQLKSGTASVVC(+57.02)L	F5:5952	19	96	96	19	683.3510	3	51.33	-	5.2522E7	2047.0295	0.7	Carbamidomethylation	97 92 96 86 80 95 98 98 99 98 98 98 98 99 100 100 100 100 100	LFPPSDEQLKSGTASVVC(+57.02)L	ETHCD
13	CR3022_091620_HCD_C.raw	F13:11391	TVLHQDMSLDGRTY	F13:4764	14	96	96	14	545.9263	3	35.95	-	2.4519E6	1634.7722	-9.2		95 96 99 98 97 99 94 97 99 99 97 86 94 99	TVLHQDMSLDGRTY	HCD
10	CR3022_091620_ETHcD_40_E.raw	F10:3735	FFLYSK	F10:4272	6	96	96	6	402.7183	2	39.98	-	4.8249E5	803.4218	0.3		99 96 98 97 94 94	FFLYSK	ETHCD
1	CR3022_091620_ETHcD_30_C.raw	-	TTLPPSREEM(+15.99)	F1:2302	10	96	96	10	588.7822	2	22.12	-	0	1175.5493	0.4	Oxidation (M)	100 99 96 93 92 93 92 99 100 100	TTLPPSREEM(+15.99)	ETHCD
3	CR3022_091620_ETHcD_30_P.raw	F3:1952	AKVEGEKVH(+15.99)F	F3:2922	10	96	96	10	387.2086	3	26.16	-	1.5171E6	1158.6033	0.7	Oxidation (HW)	96 93 97 97 91 93 98 99 100 100	AKVEGEKVH(+15.99)F	ETHCD
6	CR3022_091620_ETHcD_35_E.raw	F6:11475	LHQDWLNGKEYKC(+57.02)KV	F6:3086	15	96	96	15	480.2474	4	29.55	-	1.8456E8	1916.9565	2.0	Carbamidomethylation	91 85 92 99 99 99 96 98 95 96 99 99 99 100 99	LHQDWLNGKEYKC(+57.02)KV	ETHCD
1	CR3022_091620_ETHcD_30_C.raw	-	TLPPSREEM(+15.99)	F1:2196	9	96	96	9	538.2584	2	21.00	-	0	1074.5015	0.8	Oxidation (M)	97 96 98 98 93 89 97 99 100	TLPPSREEM(+15.99)	ETHCD
10	CR3022_091620_ETHcD_40_E.raw	F10:5703	DAPGHRDFLKN	F10:1900	11	96	96	11	423.8827	3	18.64	-	5.8731E5	1268.6262	0.0		93 90 94 95 98 99 99 99 100 99 94	DAPGHRDFLKN	ETHCD
4	CR3022_091620_ETHcD_30_T.raw	F4:458	LREEYPDR	F4:1809	8	96	96	8	359.8490	3	17.58	-	4.7754E5	1076.5249	0.3		97 98 100 99 85 92 100 100	LREEYPDR	ETHCD
16	CR3022_091620_HCD_T.raw	F16:2177	TDEFPR	F16:2519	6	96	96	6	382.6821	2	22.46	-	5.628E4	763.3500	-0.5		94 98 99 97 96 94	TDEFPR	HCD
4	CR3022_091620_ETHcD_30_T.raw	-	EPQVYTLPPSREEMTK	F4:3655	16	96	96	16	952.9768	2	35.98	-	0	1903.9348	2.2		94 93 93 99 100 100 100 99 93 89 85 97 100 100 100 100	EPQVYTLPPSREEMTK	ETHCD
8	CR3022_091620_ETHcD_35_T.raw	-	DTLM(+15.99)LSR	F8:2666	7	96	96	7	426.2182	2	26.78	-	0	850.4219	0.0	Oxidation (M)	92 91 98 97 98 99 100	DTLM(+15.99)LSR	ETHCD
8	CR3022_091620_ETHcD_35_T.raw	F8:26020	VVSVLTVLHQDWLNGKEYK	F8:6276	19	96	96	19	743.4105	3	53.28	-	2.2807E7	2227.2000	4.4		96 95 95 96 98 99 94 90 86 95 98 96 97 96 99 100 100 100 100	VVSVLTVLHQDWLNGKEYK	ETHCD
6	CR3022_091620_ETHcD_35_E.raw	F6:14626	LHQDWLDGKEYK	F6:3160	12	96	96	12	511.2570	3	30.07	-	1.8645E7	1530.7466	1.6		93 88 85 96 99 100 100 99 99 100 100 100	LHQDWLDGKEYK	ETHCD
16	CR3022_091620_HCD_T.raw	F16:11591	TSTSQAVFR	F16:2551	9	96	96	9	498.7595	2	22.71	-	6.3692E4	995.5036	0.8		87 97 99 98 96 96 97 99 99	TSTSQAVFR	HCD
12	CR3022_091620_ETHcD_40_T.raw	F12:6659	STLEPVEK	F12:2090	8	96	96	8	451.7455	2	20.65	-	3.8098E6	901.4756	0.9		95 95 92 92 98 100 100 100	STLEPVEK	ETHCD
8	CR3022_091620_ETHcD_35_T.raw	F8:15196	LVNEVTEFAK	F8:3807	10	96	96	10	575.3117	2	36.96	-	1.1202E7	1148.6077	1.0		92 88 92 96 97 99 100 100 100 100	LVNEVTEFAK	ETHCD
16	CR3022_091620_HCD_T.raw	-	ADGVNVVAR	F16:2500	9	96	96	9	450.7485	2	22.30	-	0	899.4825	0.0		88 97 97 98 95 97 97 99 99	ADGVNVVAR	HCD
16	CR3022_091620_HCD_T.raw	F16:16126	FDWYVDREVHNAK	F16:6141	13	96	96	13	560.2683	3	44.98	-	9.0391E5	1677.7898	-4.0		91 98 99 100 100 100 97 98 96 93 90 96 95	FDWYVDREVHNAK	HCD
5	CR3022_091620_ETHcD_35_C.raw	F5:11612	TQSPDSLAVSL	F5:5781	11	96	96	11	559.2912	2	48.55	-	1.2526E6	1116.5662	1.5		92 91 95 97 100 100 100 100 100 100 86	TQSPDSLAVSL	ETHCD
8	CR3022_091620_ETHcD_35_T.raw	F8:1619	TLVDLAK	F8:2933	7	96	96	7	380.2344	2	29.50	-	1.3933E5	758.4538	0.6		95 94 93 96 97 100 100	TLVDLAK	ETHCD
10	CR3022_091620_ETHcD_40_E.raw	F10:4856	LHDHYTQKSL	F10:1848	10	96	96	10	414.5476	3	18.07	-	8.6719E5	1240.6201	0.8		98 98 100 100 100 100 99 99 89 82	LHDHYTQKSL	ETHCD
5	CR3022_091620_ETHcD_35_C.raw	F5:3388	FQVDAGHPTRF	F5:3431	11	96	96	11	425.5477	3	32.03	-	1.9752E5	1273.6204	0.6		94 94 100 99 92 90 95 98 99 100 100	FQVDAGHPTRF	ETHCD
16	CR3022_091620_HCD_T.raw	F16:8181	YFDPANGK	F16:2854	8	96	96	8	456.2174	2	24.95	-	9.1384E4	910.4185	2.0		92 98 99 97 96 95 97 95	YFDPANGK	HCD
8	CR3022_091620_ETHcD_35_T.raw	F8:19921	NALESYAFNMK	F8:4954	11	96	96	11	644.3066	2	44.74	-	6.8642E6	1286.5964	1.7		84 89 99 98 97 97 98 99 99 100 100	NALESYAFNMK	ETHCD
2	CR3022_091620_ETHcD_30_E.raw	F2:8439	GVPDRFSGS	F2:2592	9	96	96	9	461.2254	2	25.03	-	1.6317E7	920.4352	1.2		92 92 98 99 97 97 97 98 97	GVPDRFSGS	ETHCD
2	CR3022_091620_ETHcD_30_E.raw	F2:7846	RQM(+15.99)PGKGLEWM(+15.99)	F2:2769	11	96	96	11	455.5530	3	26.77	-	6.0317E6	1363.6377	-0.3	Oxidation (M)	85 86 94 98 100 100 99 99 100 99 99	RQM(+15.99)PGKGLEWM(+15.99)	ETHCD
7	CR3022_091620_ETHcD_35_P.raw	F7:17474	PSLSASGATPVF	F7:5929	12	96	96	12	567.2963	2	47.76	-	9.2522E6	1132.5764	1.4		92 79 93 100 100 98 96 99 99 100 100 100	PSLSASGATPVF	ETHCD
2	CR3022_091620_ETHcD_30_E.raw	F2:13198	LHQDWLDGKEYK	F2:3185	12	96	96	12	511.2563	3	30.20	-	1.9788E7	1530.7466	0.4		91 84 89 98 98 100 100 99 99 100 100 99	LHQDWLDGKEYK	ETHCD
15	CR3022_091620_HCD_P.raw	F15:40033	VASTKGPSVFPLAPSSKSTEW(+15.99)L	F15:5518	22	96	96	22	1153.1060	2	33.69	-	6.3256E6	2304.2000	-1.1	Oxidation (HW)	94 94 99 100 100 100 99 99 100 100 100 100 100 98 98 99 99 98 96 82 73 93	VASTKGPSVFPLAPSSKSTEW(+15.99)L	HCD
6	CR3022_091620_ETHcD_35_E.raw	F6:16568	HRFKDLGEENFKA	F6:2906	13	96	96	13	530.9395	3	28.02	-	1.417E6	1589.7949	1.1		98 98 99 100 99 94 80 90 97 99 100 100 99	HRFKDLGEENFKA	ETHCD
6	CR3022_091620_ETHcD_35_E.raw	F6:12531	FLKDYPVV	F6:4201	8	96	96	8	490.7774	2	39.13	-	7.3764E5	979.5378	2.4		98 99 98 99 85 92 100 100	FLKDYPVV	ETHCD
1	CR3022_091620_ETHcD_30_C.raw	F1:10117	ELSKADYEKHKVY	F1:2694	13	96	96	13	537.2794	3	25.92	-	1.4079E6	1608.8147	1.1		92 94 99 99 96 98 97 94 90 94 99 100 100	ELSKADYEKHKVY	ETHCD
8	CR3022_091620_ETHcD_35_T.raw	-	GPSVYPLAPSSK	F8:3889	12	96	96	12	601.8257	2	37.68	-	0	1201.6343	2.2		99 99 99 99 93 90 95 93 91 97 100 100	GPSVYPLAPSSK	ETHCD
2	CR3022_091620_ETHcD_30_E.raw	F2:4948	VMHEALHNHYTQKS	F2:1710	14	96	96	14	424.4580	4	16.72	-	1.8813E7	1693.7996	2.1		89 95 98 99 99 100 100 98 98 99 95 93 96 90	VMHEALHNHYTQKS	ETHCD
3	CR3022_091620_ETHcD_30_P.raw	F3:170	RESGVPDRF	F3:2630	9	96	96	9	354.8468	3	24.35	-	5.6978E6	1061.5254	-6.4		78 95 100 100 99 97 99 100 100	RESGVPDRF	ETHCD
9	CR3022_091620_ETHcD_40_C.raw	F9:2930	SSPVTKTL	F9:2194	8	96	96	8	416.7426	2	21.47	-	3.0014E6	831.4702	0.5		98 97 99 100 100 100 99 78	SSPVTKTL	ETHCD
6	CR3022_091620_ETHcD_35_E.raw	F6:5634	TVLHQDWLDGKEYKC(+57.02)KV	F6:3663	17	96	96	17	424.6188	5	34.30	-	3.2709E6	2118.0566	0.5	Carbamidomethylation	88 87 92 88 95 99 98 99 99 98 99 100 99 99 99 99 100	TVLHQDWLDGKEYKC(+57.02)KV	ETHCD
4	CR3022_091620_ETHcD_30_T.raw	F4:13240	AEAGPEGVAPAPEGEKK	F4:2058	17	96	96	17	546.2783	3	20.30	-	6.1384E4	1635.8103	1.7		97 97 92 85 92 99 99 99 97 97 94 94 99 98 99 100 100	AEAGPEGVAPAPEGEKK	ETHCD
7	CR3022_091620_ETHcD_35_P.raw	F7:20272	VVDVSHEDPEVKMGM(+15.99)L	F7:5925	16	96	96	16	600.9534	3	48.03	-	2.6072E6	1799.8433	-2.7	Oxidation (M)	99 99 100 100 100 100 100 98 95 99 100 99 95 83 80 94	VVDVSHEDPEVKMGM(+15.99)L	ETHCD
9	CR3022_091620_ETHcD_40_C.raw	F9:13479	TTLPPSREEM(+15.99)	F9:1942	10	96	96	10	588.7833	2	19.04	-	5.774E5	1175.5493	2.4	Oxidation (M)	100 99 95 91 94 95 92 98 100 100	TTLPPSREEM(+15.99)	ETHCD
10	CR3022_091620_ETHcD_40_E.raw	F10:20509	AGDTHLGGEDFDNRLV	F10:4171	16	96	96	16	572.6045	3	38.92	-	6.6726E6	1714.7910	0.4		84 80 90 94 99 100 100 100 100 100 100 100 100 100 99 96	AGDTHLGGEDFDNRLV	ETHCD
5	CR3022_091620_ETHcD_35_C.raw	F5:8073	TLNNDLTLL	F5:6460	9	96	96	9	508.7847	2	53.75	-	3.1796E6	1015.5550	-0.1		96 97 96 98 99 99 100 100 83	TLNNDLTLL	ETHCD
15	CR3022_091620_HCD_P.raw	F15:300	FQDRF	F15:3997	5	96	96	5	356.6739	2	27.25	-	3.7735E5	711.3340	-1.0		96 90 98 98 100	FQDRF	HCD
14	CR3022_091620_HCD_E.raw	F14:12809	HEDPEVKF	F14:3129	8	96	96	8	500.7402	2	25.40	-	4.6346E5	999.4661	-0.3		96 99 100 85 92 99 100 100	HEDPEVKF	HCD
9	CR3022_091620_ETHcD_40_C.raw	F9:16208	C(+57.02)KKVSNKAPLALPEKTL	F9:2723	17	96	96	17	633.0371	3	26.41	-	2.7173E6	1896.0867	1.5	Carbamidomethylation	82 84 97 100 100 99 99 100 97 94 93 95 98 100 100 100 100	C(+57.02)KKVSNKAPLALPEKTL	ETHCD
12	CR3022_091620_ETHcD_40_T.raw	F12:11186	TAEHFQEAMEESK	F12:2490	13	96	96	13	512.8933	3	25.07	-	1.8196E5	1535.6562	1.2		90 91 98 97 97 90 97 96 97 100 100 100 100	TAEHFQEAMEESK	ETHCD
6	CR3022_091620_ETHcD_35_E.raw	F6:12219	MKELLDKKVEVK	F6:2234	12	96	96	12	487.2911	3	22.01	-	6.2261E5	1458.8479	2.4		96 97 100 100 100 98 96 98 99 100 89 83	MKELLDKKVEVK	ETHCD
1	CR3022_091620_ETHcD_30_C.raw	-	C(+57.02)SSVM(+15.99)HEALHNHY	F1:2675	13	96	96	13	534.2264	3	25.74	-	0	1599.6558	1.1	Carbamidomethylation; Oxidation (M)	90 95 98 98 99 100 99 95 93 93 96 98 98	C(+57.02)SSVM(+15.99)HEALHNHY	ETHCD
2	CR3022_091620_ETHcD_30_E.raw	F2:2785	FQGQVTL	F2:4255	7	96	96	7	396.7166	2	39.62	-	1.589E6	791.4177	1.0		85 93 99 98 100 100 100	FQGQVTL	ETHCD
1	CR3022_091620_ETHcD_30_C.raw	-	C(+57.02)SSVM(+15.99)HEALHNHY	F1:2546	13	96	96	13	534.2266	3	24.55	-	0	1599.6558	1.3	Carbamidomethylation; Oxidation (M)	96 97 94 89 95 100 99 95 96 97 97 98 99	C(+57.02)SSVM(+15.99)HEALHNHY	ETHCD
6	CR3022_091620_ETHcD_35_E.raw	F6:13214	KDYFPEPV	F6:4279	8	96	96	8	497.7501	2	39.82	-	8.2533E8	993.4807	4.9		83 95 100 98 98 99 99 99	KDYFPEPV	ETHCD
1	CR3022_091620_ETHcD_30_C.raw	F1:7381	LLGGHLDAKGSFPW	F1:5809	14	96	96	14	499.9335	3	48.57	-	1.2414E5	1496.7776	0.7		99 99 94 89 89 95 99 99 98 98 99 95 98 99	LLGGHLDAKGSFPW	ETHCD
8	CR3022_091620_ETHcD_35_T.raw	F8:17591	VVSVLTVLHQDW(+15.99)LNGK	F8:6476	16	96	96	16	608.6728	3	54.41	-	5.7161E6	1822.9941	1.3	Oxidation (HW)	99 97 93 95 99 89 88 99 99 97 98 91 99 98 100 100	VVSVLTVLHQDW(+15.99)LNGK	ETHCD
9	CR3022_091620_ETHcD_40_C.raw	F9:13785	LLNNFM(+15.99)LREAKVQW	F9:5556	14	96	96	14	593.3191	3	47.30	-	4.8726E7	1776.9346	0.5	Oxidation (M)	97 91 90 99 100 90 92 93 99 99 100 100 100 100	LLNNFM(+15.99)LREAKVQW	ETHCD
1	CR3022_091620_ETHcD_30_C.raw	F1:7977	RVAAEDWKKGDTF	F1:2954	13	96	96	13	508.2595	3	28.03	-	1.8675E5	1521.7576	-0.5		97 91 96 99 99 100 99 99 92 89 95 98 98	RVAAEDWKKGDTF	ETHCD
7	CR3022_091620_ETHcD_35_P.raw	F7:5629	VSHEDPEVKNF	F7:2686	11	96	96	11	434.2107	3	24.54	-	1.7931E6	1299.6094	0.7		79 85 98 100 100 99 100 100 100 99 100	VSHEDPEVKNF	ETHCD
8	CR3022_091620_ETHcD_35_T.raw	-	E(-18.01)M(+15.99)QLVQSGTEVK	F8:4076	12	96	96	12	673.8358	2	39.07	-	0	1345.6548	1.6	Pyro-glu from E; Oxidation (M)	99 98 94 99 98 90 88 92 97 100 100 100	E(-18.01)M(+15.99)QLVQSGTEVK	ETHCD
2	CR3022_091620_ETHcD_30_E.raw	F2:18607	TVLHQDWLDGKEYK	F2:3783	14	96	96	14	577.9629	3	34.99	-	7.1539E5	1730.8628	2.3		86 89 98 97 93 99 100 100 99 96 94 97 100 100	TVLHQDWLDGKEYK	ETHCD
1	CR3022_091620_ETHcD_30_C.raw	-	VNWVEQTL	F1:6492	8	96	96	8	494.7588	2	53.26	-	0	987.5026	0.5		88 90 96 99 99 99 100 100	VNWVEQTL	ETHCD
5	CR3022_091620_ETHcD_35_C.raw	F5:15904	C(+57.02)KKVSNKAPLALPEKTL	F5:2729	17	96	96	17	633.0375	3	26.13	-	2.6605E6	1896.0867	2.1	Carbamidomethylation	87 91 100 100 100 99 98 98 96 96 89 93 94 100 100 100 100	C(+57.02)KKVSNKAPLALPEKTL	ETHCD
1	CR3022_091620_ETHcD_30_C.raw	F1:22969	LVNGEEAVPGSWPW	F1:7562	14	96	96	14	770.8764	2	62.56	-	2.7594E7	1539.7358	1.6		90 88 95 98 99 100 99 97 93 94 97 97 100 100	LVNGEEAVPGSWPW	ETHCD
13	CR3022_091620_HCD_C.raw	F13:13572	STAASF	F13:3243	6	96	96	6	583.2721	1	27.19	-	3.6491E5	582.2650	-0.2		85 95 99 100 100 99	STAASF	HCD
9	CR3022_091620_ETHcD_40_C.raw	F9:14847	TLPPSREEMTKNQVSL	F9:3911	16	96	96	16	610.6538	3	31.84	-	3.4471E8	1828.9353	2.3		98 99 100 95 90 97 100 100 98 97 98 98 98 99 99 75	TLPPSREEMTKNQVSL	ETHCD
8	CR3022_091620_ETHcD_35_T.raw	F8:25698	VLLSAPSADAPMFVMGVNHEK	F8:5565	21	96	96	21	738.3759	3	49.04	-	5.0133E6	2212.1021	1.7		81 96 98 95 94 96 97 99 99 95 92 88 96 99 100 100 100 99 99 100 100	VLLSAPSADAPMFVMGVNHEK	ETHCD
11	CR3022_091620_ETHcD_40_P.raw	-	AVDEPLENYDL	F11:6586	11	96	96	11	639.2997	2	54.81	-	0	1276.5823	2.1		81 85 98 99 100 100 99 98 100 100 100	AVDEPLENYDL	ETHCD
7	CR3022_091620_ETHcD_35_P.raw	F7:7991	YKTTPPVL	F7:3705	8	96	96	8	459.7695	2	31.81	-	1.4894E9	917.5222	2.4		98 95 98 99 100 100 100 82	YKTTPPVL	ETHCD
4	CR3022_091620_ETHcD_30_T.raw	F4:16615	GPSVFPLAPSSK	F4:4244	12	96	96	12	593.8281	2	40.15	-	5.7308E9	1185.6394	1.9		99 100 100 100 96 93 95 92 88 94 100 100	GPSVFPLAPSSK	ETHCD
9	CR3022_091620_ETHcD_40_C.raw	F9:10576	FGEELAVEW	F9:6860	9	96	96	9	540.2561	2	56.68	-	1.5941E5	1078.4971	0.5		84 89 99 100 100 98 98 100 100	FGEELAVEW	ETHCD
2	CR3022_091620_ETHcD_30_E.raw	F2:10214	LHQDWLNGKEYKC(+57.02)KV	F2:3113	15	96	96	15	480.2482	4	29.63	-	1.3112E8	1916.9565	3.8	Carbamidomethylation	91 85 90 99 99 98 94 97 97 98 99 99 99 100 100	LHQDWLNGKEYKC(+57.02)KV	ETHCD
6	CR3022_091620_ETHcD_35_E.raw	F6:14625	LHQDWLDGKEYK	F6:3022	12	96	96	12	511.2569	3	28.97	-	3.7309E7	1530.7466	1.5		92 85 87 94 98 100 100 100 100 100 100 100	LHQDWLDGKEYK	ETHCD
9	CR3022_091620_ETHcD_40_C.raw	F9:12779	SEDGQPENNY	F9:2318	10	96	96	10	576.7268	2	22.41	-	2.2631E7	1151.4368	2.0		92 93 98 97 95 92 97 99 100 100	SEDGQPENNY	ETHCD
4	CR3022_091620_ETHcD_30_T.raw	-	EPQVYTLPPSR	F4:3434	11	96	96	11	643.8406	2	34.17	-	0	1285.6665	0.2		98 98 94 99 99 98 94 89 93 98 100	EPQVYTLPPSR	ETHCD
2	CR3022_091620_ETHcD_30_E.raw	F2:9623	HQDWLNGKEYKC(+57.02)KVS	F2:2697	15	96	96	15	473.7342	4	25.98	-	3.6224E6	1890.9045	1.7	Carbamidomethylation	88 89 99 100 100 99 99 100 99 98 95 94 95 97 93	HQDWLNGKEYKC(+57.02)KVS	ETHCD
12	CR3022_091620_ETHcD_40_T.raw	F12:10166	HQDWLNGK	F12:2300	8	96	96	8	499.2463	2	23.05	-	2.0845E6	996.4777	0.3		88 85 98 100 100 100 100 100	HQDWLNGK	ETHCD
4	CR3022_091620_ETHcD_30_T.raw	F4:9546	SQLHDLVLVGGSTR	F4:3398	14	96	96	14	494.6078	3	33.85	-	8.0593E5	1480.7998	1.3		77 79 96 98 100 100 100 100 100 99 99 100 100 100	SQLHDLVLVGGSTR	ETHCD
2	CR3022_091620_ETHcD_30_E.raw	F2:29987	QLSGNSQESVTEQDSKDSTYS	F2:2608	21	96	96	21	764.0042	3	25.25	-	4.4946E7	2288.9880	1.1		59 76 96 100 100 99 99 100 100 100 100 100 100 100 100 99 99 99 100 100 98	QLSGNSQESVTEQDSKDSTYS	ETHCD
10	CR3022_091620_ETHcD_40_E.raw	F10:26664	YTLPPSREEMT	F10:3488	11	96	96	11	662.3164	2	31.77	-	2.6664E7	1322.6177	0.4		97 97 97 96 95 92 90 98 99 99 99	YTLPPSREEMT	ETHCD
7	CR3022_091620_ETHcD_35_P.raw	F7:19984	LFFPPSDEQL	F7:7724	10	96	96	10	596.7988	2	61.46	-	8.5329E7	1191.5811	1.6		98 96 89 91 97 97 97 98 99 100	LFFPPSDEQL	ETHCD
9	CR3022_091620_ETHcD_40_C.raw	F9:13378	C(+57.02)VVVDVSHEDPEVKF	F9:4908	15	96	96	15	586.9506	3	42.64	-	1.9032E6	1757.8293	0.4	Carbamidomethylation	73 86 100 99 100 99 99 97 99 97 97 99 100 100 100	C(+57.02)VVVDVSHEDPEVKF	ETHCD
1	CR3022_091620_ETHcD_30_C.raw	F1:5609	QVSLQDKTGFHF	F1:4692	12	96	96	12	469.5733	3	40.88	-	1.1592E6	1405.6990	-0.6		80 89 96 97 95 100 100 100 99 100 100 100	QVSLQDKTGFHF	ETHCD
5	CR3022_091620_ETHcD_35_C.raw	F5:14977	QQKPGQPPKLL	F5:2645	11	96	96	11	617.3711	2	25.41	-	6.8862E6	1232.7241	2.9		93 97 99 99 100 94 98 99 100 100 82	QQKPGQPPKLL	ETHCD
13	CR3022_091620_HCD_C.raw	F13:5461	WLDGKEY	F13:4433	7	96	96	7	455.7185	2	34.22	-	1.9227E5	909.4232	-0.8		98 99 99 93 90 96 99	WLDGKEY	HCD
6	CR3022_091620_ETHcD_35_E.raw	-	KVDLQLT	F6:3273	7	96	96	7	408.7455	2	30.92	-	0	815.4753	1.4		90 92 99 99 96 100 100	KVDLQLT	ETHCD
12	CR3022_091620_ETHcD_40_T.raw	F12:22633	E(-18.01)M(+15.99)QLVQSGTEVK	F12:3506	12	96	96	12	673.8369	2	34.49	-	3.0647E8	1345.6548	3.3	Pyro-glu from E; Oxidation (M)	94 93 93 99 98 94 94 94 97 99 100 100	E(-18.01)M(+15.99)QLVQSGTEVK	ETHCD
16	CR3022_091620_HCD_T.raw	F16:23428	YTQSNSVC(+57.02)YAK	F16:2318	11	96	96	11	660.7992	2	20.87	-	5.6688E4	1319.5815	1.7	Carbamidomethylation	96 98 97 97 97 97 97 96 93 96 95	YTQSNSVC(+57.02)YAK	HCD
10	CR3022_091620_ETHcD_40_E.raw	F10:18092	SHEDPEVKF	F10:2629	9	96	96	9	544.2569	2	25.61	-	3.6507E6	1086.4980	1.1		87 88 98 97 98 100 100 100 99	SHEDPEVKF	ETHCD
9	CR3022_091620_ETHcD_40_C.raw	F9:7674	MGLLYPGDSETRY	F9:5018	13	96	96	13	501.2383	3	43.29	-	2.0476E5	1500.6919	0.8		88 87 95 99 95 96 95 99 99 99 100 100 100	MGLLYPGDSETRY	ETHCD
6	CR3022_091620_ETHcD_35_E.raw	F6:24548	VTEQDSKDSTY	F6:1807	11	96	96	11	636.7844	2	17.59	-	1.3242E5	1271.5518	2.0		95 93 98 94 98 97 91 97 97 99 99	VTEQDSKDSTY	ETHCD
2	CR3022_091620_ETHcD_30_E.raw	F2:5308	VM(+15.99)HEALHNHYTQKS	F2:1400	14	96	96	14	428.4565	4	14.63	-	6.1519E6	1709.7944	1.5	Oxidation (M)	88 91 98 100 99 100 100 99 99 99 96 92 97 91	VM(+15.99)HEALHNHYTQKS	ETHCD
6	CR3022_091620_ETHcD_35_E.raw	F6:7676	RQMPGKGLEWM	F6:4013	11	96	96	11	444.8906	3	37.56	-	1.528E7	1331.6479	1.5		85 83 95 99 100 100 99 99 100 100 100	RQMPGKGLEWM	ETHCD
9	CR3022_091620_ETHcD_40_C.raw	F9:7305	VNWVEQTL	F9:6415	8	96	96	8	494.7585	2	53.61	-	8.6838E5	987.5026	0.0		85 88 97 100 100 100 100 100	VNWVEQTL	ETHCD
10	CR3022_091620_ETHcD_40_E.raw	F10:14052	RYTKKVPQVSTPT	F10:2053	13	96	96	13	502.2875	3	20.09	-	3.4052E6	1503.8408	-0.1		96 99 100 100 100 95 93 94 96 99 95 93 92	RYTKKVPQVSTPT	ETHCD
6	CR3022_091620_ETHcD_35_E.raw	F6:12701	LHQDWLDG	F6:4059	8	96	96	8	492.2332	2	37.83	-	1.8108E6	982.4508	1.2		91 88 95 99 99 100 100 100	LHQDWLDG	ETHCD
9	CR3022_091620_ETHcD_40_C.raw	F9:12223	QQKPGQPPKLLLYW	F9:5814	14	96	96	14	565.9918	3	49.03	-	1.8066E7	1694.9507	1.7		88 90 91 95 98 90 96 99 99 100 100 100 100 100	QQKPGQPPKLLLYW	ETHCD
2	CR3022_091620_ETHcD_30_E.raw	F2:12238	LHQDWLNGKEYKC(+57.02)KVS	F2:2960	16	96	96	16	502.0063	4	28.32	-	7.7165E7	2003.9888	3.6	Carbamidomethylation	90 83 92 99 100 100 97 97 99 99 99 98 98 98 97 93	LHQDWLNGKEYKC(+57.02)KVS	ETHCD
5	CR3022_091620_ETHcD_35_C.raw	-	SSPVTKSY	F5:2211	8	96	96	8	434.7245	2	21.35	-	0	867.4338	0.7		95 93 95 96 95 97 100 100	SSPVTKSY	ETHCD
6	CR3022_091620_ETHcD_35_E.raw	F6:12925	STRESGVPDRFSGS	F6:2333	14	96	96	14	494.5709	3	23.12	-	2.1926E7	1480.6907	0.1		99 98 99 99 99 100 99 99 100 96 86 86 94 92	STRESGVPDRFSGS	ETHCD
5	CR3022_091620_ETHcD_35_C.raw	F5:18855	NDSQRQATKDAGVLAGLNVL	F5:5415	20	96	96	20	690.7034	3	45.94	-	1.8791E6	2069.0864	0.9		91 94 92 94 100 100 100 100 99 97 92 94 98 100 99 98 99 100 100 79	NDSQRQATKDAGVLAGLNVL	ETHCD
7	CR3022_091620_ETHcD_35_P.raw	F7:20509	VGGLSDTNQLGF	F7:6082	12	96	96	12	604.3021	2	49.26	-	4.4886E6	1206.5881	1.3		92 85 89 97 99 100 100 98 98 100 100 99	VGGLSDTNQLGF	ETHCD
6	CR3022_091620_ETHcD_35_E.raw	-	NKALPAPL	F6:3395	8	96	96	8	412.2556	2	31.87	-	0	822.4963	0.4		88 92 99 97 96 99 100 100	NKALPAPL	ETHCD
2	CR3022_091620_ETHcD_30_E.raw	-	QSGTEVKKPGESL	F2:1985	13	96	96	13	453.9088	3	19.15	-	0	1358.7041	0.2		93 94 96 98 100 100 100 95 88 95 98 98 97	QSGTEVKKPGESL	ETHCD
11	CR3022_091620_ETHcD_40_P.raw	F11:19364	LKRNSTLPTKQTQLF	F11:3115	15	96	96	15	592.3452	3	27.67	-	6.4159E6	1774.0100	2.1		97 94 99 100 100 100 97 97 100 95 82 93 93 99 99	LKRNSTLPTKQTQLF	ETHCD
14	CR3022_091620_HCD_E.raw	F14:37398	QYYSTPYTFGQGTKVV	F14:6522	16	96	96	16	919.9523	2	45.47	-	5.3166E5	1837.8887	0.7		94 96 100 100 100 97 96 99 99 95 91 88 92 97 97 99	QYYSTPYTFGQGTKVV	HCD
8	CR3022_091620_ETHcD_35_T.raw	F8:15968	GSGYGFLTM(+15.99)TTLGWVR	F8:8274	16	96	96	16	587.9637	3	68.43	-	1.044E6	1760.8555	7.9	Oxidation (M)	86 93 94 99 100 100 100 100 95 82 91 100 100 99 100 100	GSGYGFLTM(+15.99)TTLGWVR	ETHCD
8	CR3022_091620_ETHcD_35_T.raw	F8:1591	WLHHTFYNELR	F8:3467	11	96	96	11	379.6932	4	34.29	-	3.8762E5	1514.7419	1.2		79 88 98 100 100 100 99 98 99 100 100	WLHHTFYNELR	ETHCD
6	CR3022_091620_ETHcD_35_E.raw	F6:8454	HQDWLDGKEYKC(+57.02)KV	F6:3030	14	96	96	14	452.2213	4	29.04	-	4.3822E6	1804.8567	-0.4	Carbamidomethylation	93 90 99 99 99 93 90 98 99 99 97 96 98 97	HQDWLDGKEYKC(+57.02)KV	ETHCD
1	CR3022_091620_ETHcD_30_C.raw	F1:8736	GVLHQDWLNGKEY	F1:4666	13	96	96	13	520.2599	3	40.72	-	1.617E6	1557.7576	0.2		93 93 98 98 98 100 100 100 99 86 86 99 100	GVLHQDWLNGKEY	ETHCD
1	CR3022_091620_ETHcD_30_C.raw	F1:5542	EWDVAEARKLW	F1:5561	11	96	96	11	468.2420	3	46.81	-	2.7672E5	1401.7041	0.1		91 86 99 100 100 100 99 97 96 98 93	EWDVAEARKLW	ETHCD
16	CR3022_091620_HCD_T.raw	F16:30614	LPAPLEK	F16:3065	7	96	96	7	767.4667	1	26.64	-	5.7969E5	766.4589	0.8		98 97 99 97 97 97 90	LPAPLEK	HCD
1	CR3022_091620_ETHcD_30_C.raw	F1:9303	TVDKSRW(+15.99)QQGNVF	F1:3168	13	96	96	13	527.5993	3	29.97	-	2.266E6	1579.7742	1.2	Oxidation (HW)	87 92 100 100 99 98 92 93 96 97 97 100 100	TVDKSRW(+15.99)QQGNVF	ETHCD
11	CR3022_091620_ETHcD_40_P.raw	F11:19712	LFPFPSDEQL	F11:7685	10	96	96	10	596.7996	2	64.93	-	1.2596E7	1191.5811	2.9		95 92 95 94 97 96 97 97 99 100	LFPFPSDEQL	ETHCD
13	CR3022_091620_HCD_C.raw	F13:4270	SSPVTKKLAKVF	F13:3231	12	96	96	12	435.6021	3	27.11	-	2.2964E5	1303.7864	-1.4		98 99 99 99 97 98 98 97 90 83 99 98	SSPVTKKLAKVF	HCD
9	CR3022_091620_ETHcD_40_C.raw	F9:21198	AC(+57.02)GGSGLSTPM(+15.99)DVW	F9:5686	14	96	96	14	727.3085	2	48.23	-	9.9836E6	1452.6013	0.7	Carbamidomethylation; Oxidation (M)	82 86 89 95 100 100 100 100 100 99 98 100 100 100	AC(+57.02)GGSGLSTPM(+15.99)DVW	ETHCD
8	CR3022_091620_ETHcD_35_T.raw	-	VFLAQK	F8:2342	6	96	96	6	353.2185	2	23.36	-	0	704.4221	0.6		99 98 95 90 96 100	VFLAQK	ETHCD
11	CR3022_091620_ETHcD_40_P.raw	F11:11403	VMGVNHEKYDNSL	F11:3240	13	96	96	13	502.5733	3	28.42	-	8.8316E5	1504.6980	0.1		95 96 99 99 97 99 100 100 100 100 99 100 68	VMGVNHEKYDNSL	ETHCD
6	CR3022_091620_ETHcD_35_E.raw	-	VM(+15.99)HEALHNHYTQKS	F6:1521	14	96	96	14	428.4568	4	14.69	-	0	1709.7944	2.1	Oxidation (M)	92 95 99 100 100 100 100 99 99 99 97 94 92 82	VM(+15.99)HEALHNHYTQKS	ETHCD
12	CR3022_091620_ETHcD_40_T.raw	F12:7347	LDHKFDLMYAK	F12:3417	11	96	96	11	460.9047	3	33.72	-	1.2868E6	1379.6907	1.1		86 90 98 99 100 100 97 92 96 99 100	LDHKFDLMYAK	ETHCD
8	CR3022_091620_ETHcD_35_T.raw	-	GSGYGFLTYWLGWVR	F8:8269	15	96	96	15	881.4434	2	68.36	-	0	1760.8674	2.8		79 87 93 99 100 100 100 98 97 96 98 98 99 100 100	GSGYGFLTYWLGWVR	ETHCD
2	CR3022_091620_ETHcD_30_E.raw	F2:12392	SHQNRVGPDTERL	F2:1974	13	96	96	13	503.5903	3	18.95	-	3.1455E5	1507.7490	0.0		92 90 92 96 100 100 94 94 100 99 99 98 98	SHQNRVGPDTERL	ETHCD
15	CR3022_091620_HCD_P.raw	F15:2679	LENLRF	F15:6311	6	96	96	6	396.2239	2	37.07	-	4.2245E5	790.4337	-0.6		98 99 96 94 94 97	LENLRF	HCD
16	CR3022_091620_HCD_T.raw	-	DLTDYLMK	F16:7034	8	96	96	8	499.7466	2	50.18	-	0	997.4790	-0.3		88 90 98 99 98 99 99 99	DLTDYLMK	HCD
2	CR3022_091620_ETHcD_30_E.raw	F2:34922	VFLFPPSDEQLKSGTA	F2:5361	16	96	96	16	868.4504	2	48.57	-	2.7736E8	1734.8828	2.0		98 98 98 92 95 98 96 98 99 98 99 99 97 93 92 89	VFLFPPSDEQLKSGTA	ETHCD
5	CR3022_091620_ETHcD_35_C.raw	F5:6825	VVADTRGLF	F5:4428	9	96	96	9	489.2746	2	39.18	-	9.4115E4	976.5341	0.6		100 100 91 89 96 96 97 99 99	VVADTRGLF	ETHCD
3	CR3022_091620_ETHcD_30_P.raw	F3:4391	AKVEWKVDNAL	F3:4386	11	96	96	11	424.9034	3	35.98	-	4.4917E6	1271.6873	0.8		96 96 98 100 99 100 100 100 99 99 71	AKVEWKVDNAL	ETHCD
4	CR3022_091620_ETHcD_30_T.raw	F4:343	GELLGVK	F4:2471	7	96	96	7	358.2212	2	25.10	-	1.0669E5	714.4276	0.5		86 93 99 99 98 99 99	GELLGVK	ETHCD
6	CR3022_091620_ETHcD_35_E.raw	F6:9751	KGFYPSDL	F6:4088	8	96	96	8	463.7356	2	38.19	-	2.2917E7	925.4545	2.3		89 97 100 94 93 98 100 100	KGFYPSDL	ETHCD
10	CR3022_091620_ETHcD_40_E.raw	F10:11734	LHQDWLNGKEYKC(+57.02)KV	F10:3081	15	96	96	15	480.2479	4	29.46	-	1.4351E8	1916.9565	3.0	Carbamidomethylation	93 88 91 99 99 99 96 98 92 95 98 99 99 100 99	LHQDWLNGKEYKC(+57.02)KV	ETHCD
9	CR3022_091620_ETHcD_40_C.raw	F9:10074	C(+57.02)SSVM(+15.99)HEALHNHY	F9:2525	13	96	96	13	534.2271	3	24.80	-	1.7459E7	1599.6558	2.3	Carbamidomethylation; Oxidation (M)	89 95 97 92 93 95 99 97 99 99 98 99 99	C(+57.02)SSVM(+15.99)HEALHNHY	ETHCD
13	CR3022_091620_HCD_C.raw	F13:2971	SSLNKNY	F13:1688	7	96	96	7	413.2084	2	15.98	-	2.2064E5	824.4028	-0.8		93 97 97 93 95 98 99	SSLNKNY	HCD
8	CR3022_091620_ETHcD_35_T.raw	F8:469	LREEYPDR	F8:1819	8	96	96	8	359.8491	3	17.67	-	3.1618E5	1076.5249	0.6		93 95 100 100 90 91 100 100	LREEYPDR	ETHCD
8	CR3022_091620_ETHcD_35_T.raw	-	SVMHEALHNHYTQK	F8:2102	14	96	96	14	565.6074	3	20.62	-	0	1693.7996	0.5		94 94 98 100 100 100 100 100 100 100 100 100 98 65	SVMHEALHNHYTQK	ETHCD
3	CR3022_091620_ETHcD_30_P.raw	F3:12672	TVDKSRWQQGDVF	F3:4307	13	96	96	13	522.5959	3	35.87	-	3.1975E8	1564.7634	1.5		78 89 100 100 100 100 100 96 94 97 99 100 99	TVDKSRWQQGDVF	ETHCD
16	CR3022_091620_HCD_T.raw	F16:9257	SFDTSLLR	F16:4861	8	96	96	8	469.7512	2	38.30	-	2.0347E5	937.4869	0.9		91 95 99 99 97 97 97 94	SFDTSLLR	HCD
7	CR3022_091620_ETHcD_35_P.raw	F7:9328	TVLHEDWLYTF	F7:4673	11	96	96	11	475.2334	3	38.49	-	2.906E6	1422.6819	-2.5		92 95 99 99 99 96 89 99 95 97 99	TVLHEDWLYTF	ETHCD
16	CR3022_091620_HCD_T.raw	-	HQDWLDGK	F16:2812	8	96	96	8	499.7383	2	24.64	-	0	997.4617	0.2		89 92 97 95 99 100 100 100	HQDWLDGK	HCD
2	CR3022_091620_ETHcD_30_E.raw	F2:11612	C(+57.02)KGSGYGFL	F2:3869	9	96	96	9	494.7324	2	36.00	-	2.9163E7	987.4484	1.8	Carbamidomethylation	98 97 95 87 90 99 100 100 100	C(+57.02)KGSGYGFL	ETHCD
11	CR3022_091620_ETHcD_40_P.raw	-	VHTFPAVL	F11:5276	8	96	96	8	442.2552	2	42.77	-	0	882.4963	-0.4		97 98 100 98 98 99 100 79	VHTFPAVL	ETHCD
1	CR3022_091620_ETHcD_30_C.raw	F1:3964	VRQM(+15.99)PGKGLEW	F1:3025	11	96	96	11	439.5646	3	28.88	-	1.9047E7	1315.6707	1.1	Oxidation (M)	95 94 95 90 90 96 99 99 100 100 100	VRQM(+15.99)PGKGLEW	ETHCD
14	CR3022_091620_HCD_E.raw	F14:12929	LHQDWLDGKEYKC(+57.02)KVS	F14:3819	16	96	96	16	502.2511	4	29.37	-	8.6203E7	2004.9727	1.3	Carbamidomethylation	98 85 94 98 99 100 100 98 98 99 98 98 95 95 89 96	LHQDWLDGKEYKC(+57.02)KVS	HCD
15	CR3022_091620_HCD_P.raw	F15:13311	LFPPSDEQL	F15:8452	9	96	96	9	523.2638	2	46.04	-	9.1892E8	1044.5127	0.3		98 98 100 99 94 95 95 89 99	LFPPSDEQL	HCD
16	CR3022_091620_HCD_T.raw	F16:2861	YWASTR	F16:2452	6	96	96	6	392.1928	2	21.95	-	6.6586E5	782.3712	-0.1		91 96 98 97 98 97	YWASTR	HCD
2	CR3022_091620_ETHcD_30_E.raw	F2:11570	M(+15.99)HEALHNSLGERA	F2:1917	13	96	96	13	494.2375	3	18.32	-	5.9074E5	1479.6887	1.4	Oxidation (M)	93 94 100 100 100 99 99 97 95 91 96 97 90	M(+15.99)HEALHNSLGERA	ETHCD
14	CR3022_091620_HCD_E.raw	F14:8510	VVHPYWN	F14:4324	7	96	96	7	457.7296	2	32.14	-	6.0343E6	913.4446	-0.1		95 98 96 97 98 94 96	VVHPYWN	HCD
8	CR3022_091620_ETHcD_35_T.raw	F8:4394	VFLFPPK	F8:4731	7	96	96	7	424.2579	2	43.22	-	1.3682E6	846.5003	1.1		96 97 98 90 93 98 100	VFLFPPK	ETHCD
9	CR3022_091620_ETHcD_40_C.raw	F9:13478	TTLPPSREEM(+15.99)	F9:2108	10	96	96	10	588.7827	2	21.14	-	1.1351E6	1175.5493	1.3	Oxidation (M)	100 98 93 90 94 95 94 99 100 100	TTLPPSREEM(+15.99)	ETHCD
4	CR3022_091620_ETHcD_30_T.raw	F4:20415	EVTC(+57.02)VVVDVSHEDPEVK	F4:3839	17	96	96	17	647.6479	3	37.46	-	7.0426E5	1939.9197	1.2	Carbamidomethylation	89 85 94 96 98 98 100 99 95 97 98 98 94 96 99 100 100	EVTC(+57.02)VVVDVSHEDPEVK	ETHCD
6	CR3022_091620_ETHcD_35_E.raw	F6:7078	HYTQKSL	F6:1518	7	96	96	7	438.7331	2	14.75	-	1.5927E5	875.4501	1.6		83 93 100 100 100 99 98	HYTQKSL	ETHCD
10	CR3022_091620_ETHcD_40_E.raw	F10:3876	HVVPDQL	F10:3065	7	96	96	7	404.2223	2	29.18	-	1.5691E6	806.4286	1.6		95 99 100 93 93 95 99	HVVPDQL	ETHCD
5	CR3022_091620_ETHcD_35_C.raw	-	TVLHQDWLDGKEY	F5:5035	13	96	96	13	535.2639	3	43.29	-	0	1602.7678	1.2		81 86 99 98 98 99 99 99 98 97 97 99 100	TVLHQDWLDGKEY	ETHCD
4	CR3022_091620_ETHcD_30_T.raw	-	FNWYVDGVEVHNAK	F4:10180	14	96	96	14	559.9391	3	84.62	-	0	1676.7947	0.6		87 88 96 99 98 95 91 98 99 99 99 99 100 100	FNWYVDGVEVHNAK	ETHCD
6	CR3022_091620_ETHcD_35_E.raw	F6:2747	FYPREA	F6:2316	6	96	96	6	391.6959	2	22.69	-	1.3189E8	781.3759	1.8		95 92 96 97 99 99	FYPREA	ETHCD
4	CR3022_091620_ETHcD_30_T.raw	F4:182	LVGGHFVEEFKR	F4:3220	12	96	96	12	355.1956	4	32.30	-	7.6298E5	1416.7512	1.3		92 90 93 96 100 100 98 99 99 97 95 96	LVGGHFVEEFKR	ETHCD
8	CR3022_091620_ETHcD_35_T.raw	-	VYSC(+57.02)EVTHQGLSSPVTK	F8:2917	17	96	96	17	631.3131	3	29.37	-	0	1890.9146	1.6	Carbamidomethylation	96 94 95 98 96 95 97 95 93 91 95 99 95 96 99 100 100	VYSC(+57.02)EVTHQGLSSPVTK	ETHCD
16	CR3022_091620_HCD_T.raw	F16:12129	SVLYSSLNK	F16:3354	9	96	96	9	505.7799	2	28.85	-	2.5487E6	1009.5444	0.9		95 97 100 99 98 98 96 90 93	SVLYSSLNK	HCD
13	CR3022_091620_HCD_C.raw	-	NSGALTSRHTVSRH(+15.99)LY	F13:3632	16	96	96	16	605.6437	3	29.64	-	0	1813.9182	-4.9	Oxidation (HW)	94 99 99 99 99 99 99 98 96 96 97 92 88 90 96 97	NSGALTSRHTVSRH(+15.99)LY	HCD
3	CR3022_091620_ETHcD_30_P.raw	F3:28635	TLNGVQYPLSPSSF	F3:6353	14	96	96	14	755.3846	2	52.01	-	3.1238E7	1508.7510	2.5		95 96 97 99 99 96 85 86 97 97 99 100 100 100	TLNGVQYPLSPSSF	ETHCD
5	CR3022_091620_ETHcD_35_C.raw	F5:4907	KKM(+15.99)LDYESKGLKAHF	F5:2457	15	96	96	15	453.4931	4	23.68	-	1.2681E5	1809.9446	-0.8	Oxidation (M)	92 89 81 92 99 100 100 100 99 96 97 99 99 100 100	KKM(+15.99)LDYESKGLKAHF	ETHCD
10	CR3022_091620_ETHcD_40_E.raw	F10:14964	GEVMDVWGGA	F10:5258	10	96	96	10	510.7267	2	49.24	-	2.9851E6	1019.4382	0.6		92 93 98 99 100 100 99 99 94 89	GEVMDVWGGA	ETHCD
14	CR3022_091620_HCD_E.raw	F14:35648	DNALQSGNSQESVTEQDSKDSTKV	F14:3448	24	96	96	24	856.3943	3	27.25	-	7.759E5	2566.1628	-0.7		87 86 100 100 100 100 100 98 94 95 99 99 99 99 99 98 99 95 95 97 95 95 85 95	DNALQSGNSQESVTEQDSKDSTKV	HCD
15	CR3022_091620_HCD_P.raw	F15:38718	FC(+57.02)AYVKHKEYDAKSPVL	F15:3724	17	96	96	17	1028.0143	2	26.03	-	2.3766E6	2054.0295	-7.6	Carbamidomethylation	100 100 100 100 100 100 99 99 99 99 100 100 100 100 89 78 74	FC(+57.02)AYVKHKEYDAKSPVL	HCD
5	CR3022_091620_ETHcD_35_C.raw	F5:12568	SEDGQPENNY	F5:2309	10	96	96	10	576.7266	2	22.17	-	1.9989E7	1151.4368	1.6		88 92 97 96 95 96 99 99 100 100	SEDGQPENNY	ETHCD
12	CR3022_091620_ETHcD_40_T.raw	-	TPEVTAC(+57.02)VVVDVSHEDPEVK	F12:5086	20	96	96	20	737.3572	3	45.81	-	0	2209.0571	-3.3	Carbamidomethylation	100 97 98 99 96 83 82 93 99 97 96 99 100 100 99 94 93 99 100 100	TPEVTAC(+57.02)VVVDVSHEDPEVK	ETHCD
6	CR3022_091620_ETHcD_35_E.raw	F6:16862	PYTFGQGTVV	F6:5116	10	96	96	10	534.7723	2	47.91	-	5.0644E5	1067.5288	1.2		92 92 99 99 98 91 92 98 100 100	PYTFGQGTVV	ETHCD
16	CR3022_091620_HCD_T.raw	F16:12182	SC(+57.02)QEVFDK	F16:2476	8	96	96	8	506.7237	2	22.12	-	8.7437E4	1011.4331	-0.2	Carbamidomethylation	91 97 96 99 98 97 97 95	SC(+57.02)QEVFDK	HCD
15	CR3022_091620_HCD_P.raw	F15:29005	LGMESC(+57.02)GLHETTF	F15:7121	13	96	96	13	741.3245	2	40.86	-	3.0728E6	1480.6326	1.2	Carbamidomethylation	98 99 99 100 100 99 93 95 75 94 98 100 100	LGMESC(+57.02)GLHETTF	HCD
6	CR3022_091620_ETHcD_35_E.raw	F6:854	VGRLAPL	F6:2113	7	96	96	7	363.2432	2	20.79	-	4.7408E5	724.4595	17.1		93 91 98 99 96 98 99	VGRLAPL	ETHCD
12	CR3022_091620_ETHcD_40_T.raw	-	EPQVYTLPPSR	F12:3443	11	96	96	11	643.8398	2	34.08	-	0	1285.6665	-1.1		96 95 90 98 99 97 92 94 98 100 100	EPQVYTLPPSR	ETHCD
9	CR3022_091620_ETHcD_40_C.raw	F9:14415	TVLHQDM(+15.99)M(+15.99)TPMGKEY	F9:4433	15	96	96	15	604.9365	3	39.42	-	4.0963E6	1811.7893	-0.9	Oxidation (M)	90 93 99 100 92 98 97 95 89 94 99 99 99 100 100	TVLHQDM(+15.99)M(+15.99)TPMGKEY	ETHCD
1	CR3022_091620_ETHcD_30_C.raw	F1:9476	QAEDVAVYY	F1:4929	9	96	96	9	529.2465	2	42.39	-	4.7897E6	1056.4763	2.1		86 94 96 99 99 94 97 100 100	QAEDVAVYY	ETHCD
2	CR3022_091620_ETHcD_30_E.raw	F2:34922	VFLFPPSDEQLKSGTA	F2:5579	16	96	96	16	868.4504	2	48.57	-	2.7736E8	1734.8828	2.0		95 96 97 93 95 98 98 99 99 96 99 98 97 94 94 90	VFLFPPSDEQLKSGTA	ETHCD
14	CR3022_091620_HCD_E.raw	F14:17904	QDWLNGKEYKC(+57.02)KV	F14:4044	13	96	96	13	556.6121	3	30.49	-	6.3538E5	1666.8137	0.5	Carbamidomethylation	91 99 100 100 97 86 88 98 98 99 99 97 99	QDWLNGKEYKC(+57.02)KV	HCD
4	CR3022_091620_ETHcD_30_T.raw	F4:7553	LLWEESR	F4:2054	7	96	96	7	466.7381	2	20.18	-	9.6466E4	931.4763	-15.7		99 99 95 96 93 93 98	LLWEESR	ETHCD
16	CR3022_091620_HCD_T.raw	F16:10746	LPLQDVYK	F16:4450	8	96	96	8	488.2795	2	36.03	-	6.7373E6	974.5436	0.8		85 99 99 93 97 98 99 99	LPLQDVYK	HCD
2	CR3022_091620_ETHcD_30_E.raw	F2:7253	DFYPREA	F2:3737	7	96	96	7	449.2088	2	34.55	-	1.9028E7	896.4028	0.2		100 98 89 91 97 99 99	DFYPREA	ETHCD
4	CR3022_091620_ETHcD_30_T.raw	F4:3026	VLHQDWLDGK	F4:3269	10	96	96	10	404.2130	3	32.73	-	4.1379E4	1209.6143	2.4		90 94 93 97 99 99 98 97 97 97	VLHQDWLDGK	ETHCD
1	CR3022_091620_ETHcD_30_C.raw	F1:8754	GVLHQDWLDGKEY	F1:4961	13	96	96	13	520.5883	3	42.57	-	1.8633E7	1558.7415	1.0		95 95 99 99 98 100 100 100 98 85 82 99 100	GVLHQDWLDGKEY	ETHCD
8	CR3022_091620_ETHcD_35_T.raw	F8:10702	YESLTDPSKLDSGK	F8:2977	14	96	96	14	513.9231	3	29.95	-	1.0305E5	1538.7463	0.7		98 98 98 97 93 93 91 97 95 94 96 97 100 100	YESLTDPSKLDSGK	ETHCD
16	CR3022_091620_HCD_T.raw	F16:16880	C(+57.02)C(+57.02)TESLVNR	F16:2562	9	96	96	9	569.7524	2	22.85	-	1.0987E6	1137.4907	-0.3	Carbamidomethylation	100 100 100 100 98 96 92 86 95	C(+57.02)C(+57.02)TESLVNR	HCD
1	CR3022_091620_ETHcD_30_C.raw	-	LSKAKGQPREPQVY	F1:1893	14	96	96	14	534.2989	3	18.03	-	0	1599.8733	1.0		97 98 100 100 100 99 86 87 94 95 94 97 100 100	LSKAKGQPREPQVY	ETHCD
9	CR3022_091620_ETHcD_40_C.raw	F9:10107	C(+57.02)SSVM(+15.99)HEALHDHY	F9:2213	13	96	96	13	534.5575	3	21.51	-	2.4359E6	1600.6399	6.7	Carbamidomethylation; Oxidation (M)	95 97 99 97 99 99 93 82 91 99 100 99 99	C(+57.02)SSVM(+15.99)HEALHDHY	ETHCD
13	CR3022_091620_HCD_C.raw	F13:24779	RLHQDWLDGRTY	F13:5950	12	96	96	12	780.3787	2	42.23	-	4.4917E6	1558.7642	-13.6		97 99 99 99 100 99 100 100 98 75 90 99	RLHQDWLDGRTY	HCD
4	CR3022_091620_ETHcD_30_T.raw	F4:17422	GPSVEHLAPSSK	F4:4202	12	96	96	12	604.8174	2	40.15	-	6.7303E6	1207.6196	0.5		99 100 100 99 90 79 96 96 97 99 100 100	GPSVEHLAPSSK	ETHCD
7	CR3022_091620_ETHcD_35_P.raw	F7:8957	GVHTFPAVL	F7:5392	9	96	96	9	470.7664	2	43.36	-	1.3819E7	939.5178	0.4		97 97 99 100 95 95 99 100 82	GVHTFPAVL	ETHCD
2	CR3022_091620_ETHcD_30_E.raw	F2:14758	E(-18.01)SGTEVKKPGESLKL	F2:3132	15	96	96	15	528.6269	3	29.80	-	5.4686E7	1582.8567	1.4	Pyro-glu from E	59 98 98 98 100 100 100 99 96 97 99 100 100 100 100	E(-18.01)SGTEVKKPGESLKL	ETHCD
1	CR3022_091620_ETHcD_30_C.raw	F1:15822	SLSSTLRVVSVL	F1:6567	12	96	96	12	630.8802	2	53.78	-	2.5227E5	1259.7449	0.8		93 95 98 97 97 99 97 99 100 100 100 79	SLSSTLRVVSVL	ETHCD
10	CR3022_091620_ETHcD_40_E.raw	F10:16923	DTKGPSVFPL	F10:5763	10	96	96	10	530.7880	2	54.44	-	5.3473E5	1059.5601	1.2		94 92 98 97 95 98 99 95 96 97	DTKGPSVFPL	ETHCD
12	CR3022_091620_ETHcD_40_T.raw	F12:6810	NFDELLR	F12:4114	7	96	96	7	453.7378	2	39.46	-	3.7654E5	905.4606	0.4		88 92 98 97 99 100 100	NFDELLR	ETHCD
10	CR3022_091620_ETHcD_40_E.raw	F10:11075	RQMPGKGLEWMS	F10:3869	12	96	96	12	473.9007	3	35.99	-	1.2909E6	1418.6799	0.3		85 82 95 99 100 100 99 99 99 99 99 99	RQMPGKGLEWMS	ETHCD
5	CR3022_091620_ETHcD_35_C.raw	F5:6322	NFYPREAKVQW	F5:4270	11	96	96	11	479.9147	3	38.16	-	7.8772E7	1436.7200	1.7		95 96 89 92 97 98 97 98 98 98 100	NFYPREAKVQW	ETHCD
2	CR3022_091620_ETHcD_30_E.raw	F2:22274	STPMDVWGAGGTS	F2:5130	13	96	96	13	633.2783	2	48.01	-	1.0296E6	1264.5393	2.1		96 94 94 91 97 100 99 99 92 93 98 99 98	STPMDVWGAGGTS	ETHCD
9	CR3022_091620_ETHcD_40_C.raw	-	TLPPSREEM(+15.99)	F9:2189	9	96	96	9	538.2584	2	21.24	-	0	1074.5015	0.8	Oxidation (M)	93 91 97 98 96 92 98 100 100	TLPPSREEM(+15.99)	ETHCD
6	CR3022_091620_ETHcD_35_E.raw	F6:4541	NKALPAPL	F6:3176	8	96	96	8	412.2565	2	30.01	-	3.8673E8	822.4963	2.7		84 92 99 98 98 99 100 100	NKALPAPL	ETHCD
13	CR3022_091620_HCD_C.raw	F13:24760	RLHQDWLNGRTY	F13:5596	12	96	96	12	779.8859	2	40.24	-	4.9044E5	1557.7800	-14.7		95 98 97 97 99 97 98 98 97 84 94 99	RLHQDWLNGRTY	HCD
14	CR3022_091620_HCD_E.raw	F14:10359	WLDGKEYKC(+57.02)KV	F14:3472	11	96	96	11	475.9109	3	27.41	-	6.7784E5	1424.7122	-1.0	Carbamidomethylation	99 99 99 86 89 98 97 98 99 95 99	WLDGKEYKC(+57.02)KV	HCD
5	CR3022_091620_ETHcD_35_C.raw	-	SLASKDNTAKFL	F5:2816	12	96	96	12	432.2382	3	26.93	-	0	1293.6929	0.0		88 91 96 97 97 99 98 98 98 98 98 97	SLASKDNTAKFL	ETHCD
14	CR3022_091620_HCD_E.raw	F14:17128	TLEKFEKEA	F14:2467	9	96	96	9	547.7899	2	21.31	-	2.2932E5	1093.5654	-0.1		97 98 99 98 97 99 94 88 96	TLEKFEKEA	HCD
16	CR3022_091620_HCD_T.raw	F16:6166	QALLQYK	F16:3430	7	96	96	7	432.2534	2	29.28	-	6.1312E4	862.4912	1.2		86 96 99 99 96 99 100	QALLQYK	HCD
14	CR3022_091620_HCD_E.raw	F14:25761	VLHQDWLDGKEYKC(+57.02)KV	F14:4260	16	96	96	16	673.3441	3	31.70	-	1.1914E6	2017.0090	0.7	Carbamidomethylation	100 100 100 98 98 98 100 100 91 83 97 90 93 97 96 99	VLHQDWLDGKEYKC(+57.02)KV	HCD
13	CR3022_091620_HCD_C.raw	F13:15294	VQSGTEVKKPWSLKLSC(+57.02)KGSGY	F13:2818	22	96	96	22	610.5702	4	24.38	-	1.6798E7	2438.2627	-4.5	Carbamidomethylation	98 98 99 96 98 99 100 100 100 97 94 95 96 98 98 93 93 95 96 95 94 82	VQSGTEVKKPWSLKLSC(+57.02)KGSGY	HCD
8	CR3022_091620_ETHcD_35_T.raw	F8:13009	QLVQSGTEVK	F8:2120	10	96	96	10	544.8019	2	20.83	-	6.9343E6	1087.5874	1.7		92 96 96 89 94 95 99 100 100 100	QLVQSGTEVK	ETHCD
8	CR3022_091620_ETHcD_35_T.raw	-	E(-18.01)M(+15.99)QLVQSGTEVK	F8:4213	12	96	96	12	673.8358	2	40.15	-	0	1345.6548	1.6	Pyro-glu from E; Oxidation (M)	99 97 92 99 98 91 90 91 98 99 100 100	E(-18.01)M(+15.99)QLVQSGTEVK	ETHCD
14	CR3022_091620_HCD_E.raw	F14:25506	LHQDWLNGKEYKC(+57.02)KVS	F14:3518	16	96	96	16	669.0034	3	27.80	-	3.2401E7	2003.9888	-0.2	Carbamidomethylation	100 99 99 99 99 99 99 99 99 99 81 78 95 97 98 100	LHQDWLNGKEYKC(+57.02)KVS	HCD
9	CR3022_091620_ETHcD_40_C.raw	F9:17143	TLPPSREEM(+15.99)TKNQVSTL	F9:2649	17	96	96	17	649.6680	3	25.68	-	3.0889E7	1945.9778	2.2	Oxidation (M)	94 87 87 88 89 100 100 100 100 100 99 98 97 98 99 100 100	TLPPSREEM(+15.99)TKNQVSTL	ETHCD
5	CR3022_091620_ETHcD_35_C.raw	-	LTSKADYEKHKVY	F5:2413	13	96	96	13	527.9479	3	23.27	-	0	1580.8198	1.3		86 90 98 99 99 99 99 96 92 96 98 99 100	LTSKADYEKHKVY	ETHCD
2	CR3022_091620_ETHcD_30_E.raw	F2:6712	SSYWGSTV	F2:4646	8	96	96	8	443.7004	2	43.31	-	7.0924E5	885.3868	-0.6		98 96 98 96 90 92 99 99	SSYWGSTV	ETHCD
16	CR3022_091620_HCD_T.raw	-	LLVVTDPR	F16:3949	8	96	96	8	456.7800	2	32.86	-	0	911.5440	1.6		97 99 99 98 92 95 96 94	LLVVTDPR	HCD
8	CR3022_091620_ETHcD_35_T.raw	F8:3572	MVNHFLAEFK	F8:3866	10	96	96	10	412.5465	3	37.54	-	3.9639E5	1234.6169	0.5		83 86 95 99 100 100 99 100 100 100	MVNHFLAEFK	ETHCD
15	CR3022_091620_HCD_P.raw	F15:14618	SETRYSPSF	F15:4714	9	96	96	9	537.2485	2	30.42	-	6.5076E7	1072.4824	0.1		95 97 98 88 89 99 100 100 100	SETRYSPSF	HCD
5	CR3022_091620_ETHcD_35_C.raw	F5:5768	VDGVEVHRVVSVL	F5:4773	13	96	96	13	469.9365	3	41.56	-	6.2433E5	1406.7881	-0.2		98 99 100 99 99 99 99 100 100 100 98 94 66	VDGVEVHRVVSVL	ETHCD
11	CR3022_091620_ETHcD_40_P.raw	F11:2671	LKRTVAAPSVF	F11:3535	11	96	96	11	396.9089	3	30.64	-	4.9035E7	1187.7026	1.9		97 92 92 93 95 99 96 97 98 99 99	LKRTVAAPSVF	ETHCD
1	CR3022_091620_ETHcD_30_C.raw	F1:2052	TLDKADYEKHKVY	F1:2135	13	96	96	13	403.2107	4	20.43	-	1.0507E5	1608.8147	-0.6		85 88 95 95 96 98 99 99 98 98 99 99 100	TLDKADYEKHKVY	ETHCD
9	CR3022_091620_ETHcD_40_C.raw	F9:12601	KGETKAFYPEELSSM	F9:4432	15	96	96	15	572.9427	3	39.52	-	1.2077E6	1715.8076	-0.8		90 86 94 99 98 97 98 91 93 99 100 99 99 100 99	KGETKAFYPEELSSM	ETHCD
2	CR3022_091620_ETHcD_30_E.raw	F2:4168	LHNHYTQKSL	F2:1764	10	96	96	10	414.2193	3	16.96	-	9.4709E4	1239.6360	0.1		96 93 95 96 99 99 98 99 96 91	LHNHYTQKSL	ETHCD
16	CR3022_091620_HCD_T.raw	F16:8389	VATPVDWK	F16:3867	8	96	96	8	458.2505	2	32.21	-	3.0569E5	914.4861	0.4		90 98 99 98 97 98 96 93	VATPVDWK	HCD
1	CR3022_091620_ETHcD_30_C.raw	-	LFPPKPKDTL	F1:3213	10	96	96	10	385.8976	3	30.36	-	0	1154.6699	0.8		96 91 96 98 95 96 93 97 99 100	LFPPKPKDTL	ETHCD
9	CR3022_091620_ETHcD_40_C.raw	F9:16408	AKGQPREPQVY	F9:2011	11	96	96	11	636.8395	2	19.26	-	4.2633E6	1271.6621	1.8		98 98 98 89 93 95 94 94 98 100 100	AKGQPREPQVY	ETHCD
9	CR3022_091620_ETHcD_40_C.raw	-	TLPPSREEM(+15.99)	F9:1847	9	96	96	9	538.2585	2	17.75	-	0	1074.5015	1.0	Oxidation (M)	95 93 97 97 95 92 98 100 100	TLPPSREEM(+15.99)	ETHCD
6	CR3022_091620_ETHcD_35_E.raw	F6:26843	VLHQDWLNGKEYKC(+57.02)KV	F6:3358	16	96	96	16	673.0172	3	31.57	-	9.4178E5	2016.0251	2.3	Carbamidomethylation	86 87 86 95 99 99 99 97 98 99 100 100 98 97 98 98	VLHQDWLNGKEYKC(+57.02)KV	ETHCD
15	CR3022_091620_HCD_P.raw	F15:25367	QGQVTLSADKSNL	F15:3792	13	96	96	13	680.8564	2	26.34	-	1.6564E6	1359.6995	-0.9		80 85 98 100 100 100 99 99 99 97 98 95 100	QGQVTLSADKSNL	HCD
11	CR3022_091620_ETHcD_40_P.raw	F11:6703	NFEKPFL	F11:5092	7	96	96	7	447.7402	2	41.41	-	9.1239E5	893.4647	1.4		90 93 98 95 97 99 100	NFEKPFL	ETHCD
5	CR3022_091620_ETHcD_35_C.raw	F5:13845	SSLDKNYLAW	F5:5650	10	96	96	10	598.8015	2	47.63	-	4.4129E6	1195.5874	0.8		92 91 94 95 92 98 99 100 100 100	SSLDKNYLAW	ETHCD
5	CR3022_091620_ETHcD_35_C.raw	F5:23945	C(+57.02)SSVMHEALHNHY	F5:2647	13	96	96	13	792.8386	2	25.25	-	2.8502E7	1583.6609	1.1	Carbamidomethylation	86 90 92 91 95 98 99 100 100 100 99 100 100	C(+57.02)SSVMHEALHNHY	ETHCD
8	CR3022_091620_ETHcD_35_T.raw	F8:12426	VMHEALHNHYTQK	F8:1645	13	96	96	13	536.5989	3	16.16	-	1.5592E7	1606.7673	4.6		93 95 99 100 100 100 100 100 100 100 100 99 65	VMHEALHNHYTQK	ETHCD
6	CR3022_091620_ETHcD_35_E.raw	F6:21290	TLPPSREEM(+15.99)T	F6:2456	10	96	96	10	588.7833	2	19.41	-	1.4068E7	1175.5493	2.3	Oxidation (M)	94 92 96 95 94 93 98 99 99 100	TLPPSREEM(+15.99)T	ETHCD
8	CR3022_091620_ETHcD_35_T.raw	-	EEQYNSTYR	F8:2053	9	96	96	9	595.2602	2	20.11	-	0	1188.5046	1.0		98 97 93 97 94 94 94 98 100	EEQYNSTYR	ETHCD
12	CR3022_091620_ETHcD_40_T.raw	F12:15521	GDLGLELPAEK	F12:4305	11	96	96	11	571.3090	2	40.79	-	1.7998E6	1140.6025	0.7		84 87 94 98 99 99 98 98 100 100 100	GDLGLELPAEK	ETHCD
1	CR3022_091620_ETHcD_30_C.raw	-	SSPVTKTLSKADY	F1:2786	13	96	96	13	466.2488	3	26.65	-	0	1395.7246	0.0		97 91 89 89 97 98 100 99 97 96 98 100 99	SSPVTKTLSKADY	ETHCD
12	CR3022_091620_ETHcD_40_T.raw	F12:13424	SSQSVLYSSK	F12:2224	10	96	96	10	543.2780	2	22.12	-	4.6326E5	1084.5400	1.3		97 95 93 98 99 100 100 100 100 79	SSQSVLYSSK	ETHCD
8	CR3022_091620_ETHcD_35_T.raw	-	FNWYVDGVEVHDAK	F8:5067	14	96	96	14	560.2695	3	45.40	-	0	1677.7786	4.9		84 86 98 99 99 95 90 98 99 99 100 100 100 100	FNWYVDGVEVHDAK	ETHCD
11	CR3022_091620_ETHcD_40_P.raw	F11:6939	SKDSTYSL	F11:2810	8	96	96	8	450.7194	2	25.45	-	4.4022E6	899.4236	0.8		93 93 99 100 100 100 100 84	SKDSTYSL	ETHCD
1	CR3022_091620_ETHcD_30_C.raw	F1:9174	VDGVEVHNAKTKPREEQY	F1:1967	18	96	96	18	525.5197	4	19.03	-	4.5646E6	2098.0442	2.5		97 97 94 90 95 99 99 97 98 99 98 84 87 96 98 100 99 100	VDGVEVHNAKTKPREEQY	ETHCD
16	CR3022_091620_HCD_T.raw	-	AYLQWSSLK	F16:5897	9	96	96	9	548.2954	2	43.77	-	0	1094.5759	0.3		92 98 99 96 95 95 92 98 99	AYLQWSSLK	HCD
10	CR3022_091620_ETHcD_40_E.raw	F10:8407	RQM(+15.99)PGKGLEWM	F10:3599	11	96	96	11	450.2215	3	33.82	-	1.3808E7	1347.6428	-0.2	Oxidation (M)	83 83 97 99 99 99 99 99 99 100 99	RQM(+15.99)PGKGLEWM	ETHCD
5	CR3022_091620_ETHcD_35_C.raw	F5:15779	SLSSTLRVVSVL	F5:6448	12	96	96	12	630.8809	2	53.52	-	3.2902E5	1259.7449	1.8		87 92 99 98 98 99 97 99 100 100 100 84	SLSSTLRVVSVL	ETHCD
7	CR3022_091620_ETHcD_35_P.raw	F7:2822	KRTWEKLLL	F7:4687	9	96	96	9	396.2487	3	38.43	-	1.915E5	1185.7234	0.7		98 95 100 100 100 100 100 100 73	KRTWEKLLL	ETHCD
7	CR3022_091620_ETHcD_35_P.raw	F7:25579	SLTYGTGSMTGLGL	F7:6630	14	96	96	14	679.3375	2	54.92	-	9.7336E5	1356.6594	0.8		96 98 100 99 99 100 100 99 99 98 95 99 100 63	SLTYGTGSMTGLGL	ETHCD
14	CR3022_091620_HCD_E.raw	F14:31440	LYPGDSETRWQQG	F14:4646	13	96	96	13	768.8538	2	34.26	-	3.4799E7	1535.7004	-4.9		100 100 100 100 100 99 99 98 98 98 93 73 92	LYPGDSETRWQQG	HCD
5	CR3022_091620_ETHcD_35_C.raw	F5:1798	TKMKELAEAY	F5:2703	10	96	96	10	395.2059	3	25.91	-	1.358E5	1182.5955	0.4		93 91 92 94 96 97 99 100 100 99	TKMKELAEAY	ETHCD
9	CR3022_091620_ETHcD_40_C.raw	F9:9455	VDGVEVHNAKTKPREEQY	F9:1918	18	96	96	18	525.5200	4	18.60	-	1.6269E6	2098.0442	3.1		96 95 93 90 93 97 98 99 100 100 99 92 89 95 97 100 99 100	VDGVEVHNAKTKPREEQY	ETHCD
4	CR3022_091620_ETHcD_30_T.raw	F4:11962	HQGLSSPVTK	F4:1769	10	96	96	10	527.2892	2	17.35	-	7.4789E6	1052.5615	2.2		97 95 92 90 93 97 97 99 100 100	HQGLSSPVTK	ETHCD
3	CR3022_091620_ETHcD_30_P.raw	F3:20462	RESGVPDRFSGSGSGTDF	F3:4029	18	96	96	18	619.9515	3	33.69	-	4.1959E8	1856.8289	2.1		79 89 100 100 99 99 100 100 99 99 99 99 99 99 99 100 100 72	RESGVPDRFSGSGSGTDF	ETHCD
2	CR3022_091620_ETHcD_30_E.raw	-	KDYFPEPV	F2:4477	8	96	96	8	497.7478	2	41.80	-	0	993.4807	0.4		88 95 99 96 96 98 98 98	KDYFPEPV	ETHCD
14	CR3022_091620_HCD_E.raw	F14:7737	YGLDKKVGAENR	F14:1929	12	96	96	12	450.5771	3	17.73	-	2.4114E5	1348.7100	-0.5		100 100 100 100 100 100 100 98 88 91 85 92	YGLDKKVGAENR	HCD
2	CR3022_091620_ETHcD_30_E.raw	F2:11246	FLKDM(+15.99)LVV	F2:4195	8	96	96	8	490.7767	2	39.01	-	7.4452E5	979.5412	-2.3	Oxidation (M)	98 99 98 99 83 91 100 100	FLKDM(+15.99)LVV	ETHCD
6	CR3022_091620_ETHcD_35_E.raw	-	VTEQDSKDSTYS	F6:1699	12	96	96	12	680.3011	2	16.38	-	0	1358.5837	2.9		90 93 99 93 96 97 92 97 97 99 100 99	VTEQDSKDSTYS	ETHCD
7	CR3022_091620_ETHcD_35_P.raw	F7:10564	ASTRESGVPDRSGF	F7:2535	14	96	96	14	489.2394	3	23.61	-	7.6941E5	1464.6956	0.6		80 89 96 98 100 100 100 99 99 99 97 93 97 100	ASTRESGVPDRSGF	ETHCD
12	CR3022_091620_ETHcD_40_T.raw	F12:14998	STAGDTHLGGEDFDNR	F12:2657	16	96	96	16	564.5804	3	26.81	-	8.7267E5	1690.7183	0.6		97 96 90 92 99 99 100 99 90 83 93 99 100 100 100 100	STAGDTHLGGEDFDNR	ETHCD
1	CR3022_091620_ETHcD_30_C.raw	F1:16329	M(+15.99)HPALQPVLSGL	F1:7462	12	96	96	12	639.8482	2	61.74	-	4.704E6	1277.6802	1.3	Oxidation (M)	88 90 99 100 100 97 98 99 100 100 100 82	M(+15.99)HPALQPVLSGL	ETHCD
2	CR3022_091620_ETHcD_30_E.raw	F2:1725	KVSNKAPLAPL	F2:2830	11	96	96	11	379.9052	3	27.26	-	3.0822E5	1136.6917	1.9		92 96 100 100 100 99 93 93 93 95 97	KVSNKAPLAPL	ETHCD
16	CR3022_091620_HCD_T.raw	F16:10098	ATLNQMPGK	F16:2369	9	96	96	9	480.2524	2	21.32	-	1.3848E5	958.4906	-0.4		92 95 99 96 95 95 98 99 97	ATLNQMPGK	HCD
1	CR3022_091620_ETHcD_30_C.raw	-	LFPPKPKDTLM(+15.99)	F1:3522	11	96	96	11	434.9091	3	32.81	-	0	1301.7053	0.1	Oxidation (M)	96 83 92 96 95 99 100 100 100 99 98	LFPPKPKDTLM(+15.99)	ETHCD
9	CR3022_091620_ETHcD_40_C.raw	F9:8631	DAGAGLALNDHFVKL	F9:5619	15	96	96	15	514.2752	3	47.47	-	5.2767E5	1539.8044	-0.4		96 91 82 82 97 99 99 99 97 100 100 100 100 100 100	DAGAGLALNDHFVKL	ETHCD
6	CR3022_091620_ETHcD_35_E.raw	F6:20534	SLLHQDWLNGKEYK	F6:3559	14	96	96	14	577.6339	3	33.26	-	1.2225E6	1729.8787	0.7		74 84 97 99 97 100 100 100 99 99 97 99 100 100	SLLHQDWLNGKEYK	ETHCD
7	CR3022_091620_ETHcD_35_P.raw	F7:174	RESGVPDRF	F7:2571	9	96	96	9	354.8472	3	23.99	-	6.4738E6	1061.5254	-5.2		85 95 100 100 95 92 99 100 100	RESGVPDRF	ETHCD
3	CR3022_091620_ETHcD_30_P.raw	F3:10804	VMGVNHEKYDNSL	F3:3289	13	96	96	13	502.5732	3	28.53	-	2.2928E6	1504.6980	-0.1		91 94 99 100 99 100 99 97 98 100 100 100 73	VMGVNHEKYDNSL	ETHCD
12	CR3022_091620_ETHcD_40_T.raw	-	DSTYSLSSK	F12:2357	9	96	96	9	494.2353	2	23.60	-	0	986.4556	0.4		92 89 95 97 96 97 99 100 100	DSTYSLSSK	ETHCD
3	CR3022_091620_ETHcD_30_P.raw	F3:12137	NYKTTPPVL	F3:3905	9	96	96	9	516.7903	2	32.72	-	3.6555E6	1031.5652	0.9		96 97 99 98 97 99 100 100 79	NYKTTPPVL	ETHCD
3	CR3022_091620_ETHcD_30_P.raw	F3:4176	MYRMQL	F3:4560	6	96	96	6	421.2069	2	37.22	-	1.9232E6	840.3986	0.8		88 91 99 99 100 100	MYRMQL	ETHCD
2	CR3022_091620_ETHcD_30_E.raw	F2:9127	LHQDWLDGKEY	F2:4017	11	96	96	11	468.5579	3	37.15	-	3.3257E5	1402.6516	0.1		97 94 95 100 100 100 96 90 93 97 95	LHQDWLDGKEY	ETHCD
12	CR3022_091620_ETHcD_40_T.raw	F12:1716	LWHHTFYNELR	F12:3467	11	96	96	11	379.6929	4	34.28	-	3.0895E5	1514.7419	0.4		85 79 98 100 100 100 99 98 99 100 100	LWHHTFYNELR	ETHCD
13	CR3022_091620_HCD_C.raw	-	DSGALTPPW	F13:2991	9	96	96	9	472.2277	2	25.42	-	0	942.4446	-4.0		99 100 100 100 100 100 90 84 92	DSGALTPPW	HCD
13	CR3022_091620_HCD_C.raw	F13:437	C(+57.02)LVKGF	F13:4376	6	96	96	6	362.1965	2	33.87	-	4.9827E5	722.3785	-0.1	Carbamidomethylation	98 100 100 100 99 80	C(+57.02)LVKGF	HCD
2	CR3022_091620_ETHcD_30_E.raw	F2:6333	NVTEQEKLDKL	F2:2747	11	96	96	11	439.5732	3	26.35	-	3.7725E5	1315.6982	-0.4		88 92 100 100 99 100 96 95 96 97 95	NVTEQEKLDKL	ETHCD
14	CR3022_091620_HCD_E.raw	F14:13777	LSADKSLNTA	F14:2297	10	96	96	10	510.2724	2	20.28	-	2.9668E7	1018.5295	0.8		100 100 100 100 99 89 86 96 95 98	LSADKSLNTA	HCD
6	CR3022_091620_ETHcD_35_E.raw	F6:27454	C(+57.02)LVKDYFPEPV	F6:5295	11	96	96	11	683.8418	2	49.94	-	1.3126E8	1365.6638	3.8	Carbamidomethylation	95 98 100 99 99 99 91 94 97 93 92	C(+57.02)LVKDYFPEPV	ETHCD
12	CR3022_091620_ETHcD_40_T.raw	F12:7105	QTVAVGVLK	F12:2813	9	96	96	9	457.7873	2	28.51	-	5.3192E6	913.5596	0.5		86 87 93 98 99 100 100 100 100	QTVAVGVLK	ETHCD
14	CR3022_091620_HCD_E.raw	F14:5319	FVHWYV	F14:6711	6	96	96	6	425.7156	2	46.74	-	1.3238E6	849.4174	-0.7		91 93 97 99 97 99	FVHWYV	HCD
6	CR3022_091620_ETHcD_35_E.raw	F6:27708	SSTKGPSVFPLAPS	F6:4519	14	96	96	14	687.8682	2	42.44	-	5.0592E6	1373.7190	2.0		96 90 90 93 93 94 99 99 98 97 99 99 99 99	SSTKGPSVFPLAPS	ETHCD
5	CR3022_091620_ETHcD_35_C.raw	F5:16403	VDGVEVHNAKTKPREEQYNSTY	F5:2315	22	96	96	22	641.8158	4	22.39	-	1.2762E6	2563.2302	1.5		93 91 93 98 99 99 100 99 99 99 99 90 92 97 98 98 97 98 98 99 100 79	VDGVEVHNAKTKPREEQYNSTY	ETHCD
4	CR3022_091620_ETHcD_30_T.raw	F4:1644	ALGC(+57.02)LVK	F4:2695	7	96	96	7	380.7233	2	27.52	-	3.2193E6	759.4313	1.0	Carbamidomethylation	95 94 90 95 99 100 100	ALGC(+57.02)LVK	ETHCD
5	CR3022_091620_ETHcD_35_C.raw	F5:8664	M(+15.99)TH(+15.99)MHEALHNHY	F5:2615	12	96	96	12	518.2197	3	25.15	-	1.7559E7	1551.6348	1.7	Oxidation (M); Oxidation (HW)	87 79 88 99 100 100 100 100 100 100 100 100	M(+15.99)TH(+15.99)MHEALHNHY	ETHCD
10	CR3022_091620_ETHcD_40_E.raw	F10:5587	QSGTEVKKPGESLKLS	F10:2219	16	96	96	16	422.7364	4	22.01	-	1.13E7	1686.9150	0.8		90 93 98 100 100 100 100 96 90 94 97 96 98 98 97 90	QSGTEVKKPGESLKLS	ETHCD
7	CR3022_091620_ETHcD_35_P.raw	F7:24447	DRADNKVGLAPGL	F7:3110	13	96	96	13	663.3640	2	27.55	-	4.1686E6	1324.7100	2.7		99 98 99 96 96 99 99 99 100 99 100 100 65	DRADNKVGLAPGL	ETHCD
7	CR3022_091620_ETHcD_35_P.raw	F7:10500	RATLNC(+57.02)KSSQSVL	F7:2441	13	96	96	13	488.5940	3	22.96	-	1.0261E8	1462.7561	2.7	Carbamidomethylation	98 97 100 100 98 95 96 99 99 96 99 99 73	RATLNC(+57.02)KSSQSVL	ETHCD
3	CR3022_091620_ETHcD_30_P.raw	F3:19251	VASTKGPSVFPL	F3:5411	12	96	96	12	601.8435	2	43.59	-	6.1138E6	1201.6707	1.5		94 95 99 99 99 92 88 93 96 98 100 100	VASTKGPSVFPL	ETHCD
12	CR3022_091620_ETHcD_40_T.raw	F12:35233	EPQVYTLPPSREEMTK	F12:3813	16	96	96	16	952.9756	2	37.03	-	1.6144E7	1903.9348	0.9		92 90 92 98 99 99 97 96 98 96 86 96 98 99 100 100	EPQVYTLPPSREEMTK	ETHCD
1	CR3022_091620_ETHcD_30_C.raw	F1:9195	GVLHQDW(+15.99)LDGKEY	F1:4377	13	96	96	13	525.9193	3	38.73	-	2.304E5	1574.7366	-0.3	Oxidation (HW)	93 92 96 93 96 99 97 100 99 93 94 99 99	GVLHQDW(+15.99)LDGKEY	ETHCD
1	CR3022_091620_ETHcD_30_C.raw	F1:1724	TLSKADYEKHKVY	F1:2801	13	96	96	13	396.2125	4	27.09	-	1.9214E5	1580.8198	0.7		84 89 95 97 99 100 99 99 97 96 97 98 99	TLSKADYEKHKVY	ETHCD
11	CR3022_091620_ETHcD_40_P.raw	F11:120	LARRHPYF	F11:2175	8	96	96	8	353.8663	3	20.76	-	1.0902E6	1058.5774	-0.2		96 96 99 99 89 92 98 99	LARRHPYF	ETHCD
5	CR3022_091620_ETHcD_35_C.raw	F5:11310	SGTEVKKPGESLKLSC(+57.02)KGSGY	F5:2423	21	96	96	21	553.7886	4	23.40	-	4.2667E6	2211.1204	2.2	Carbamidomethylation	91 92 98 100 100 100 93 93 99 100 98 98 99 99 98 98 99 99 99 99 67	SGTEVKKPGESLKLSC(+57.02)KGSGY	ETHCD
9	CR3022_091620_ETHcD_40_C.raw	F9:23511	NDFYPREAKVQW	F9:4738	12	96	96	12	776.8824	2	41.51	-	1.214E7	1551.7471	2.1		91 97 99 90 88 92 99 99 99 100 100 100	NDFYPREAKVQW	ETHCD
2	CR3022_091620_ETHcD_30_E.raw	F2:16038	YYC(+57.02)QQYY	F2:4058	7	96	96	7	544.2138	2	37.31	-	1.3551E7	1086.4116	1.3	Carbamidomethylation	95 93 94 94 98 100 100	YYC(+57.02)QQYY	ETHCD
16	CR3022_091620_HCD_T.raw	-	FNWYVDREVHNAK	F16:5758	13	96	96	13	839.4056	2	43.05	-	0	1676.8059	-5.5		81 86 100 100 100 100 96 99 98 96 95 99 99	FNWYVDREVHNAK	HCD
10	CR3022_091620_ETHcD_40_E.raw	F10:4111	SHEDPEVKYGG	F10:2165	11	96	96	11	406.5199	3	21.18	-	2.6891E5	1216.5359	1.5		94 95 99 99 99 100 100 99 95 89 88	SHEDPEVKYGG	ETHCD
2	CR3022_091620_ETHcD_30_E.raw	F2:11851	RFHVEEEGKGKDASGNKV	F2:1767	18	96	96	18	497.5054	4	17.05	-	4.0651E5	1985.9919	0.3		89 92 98 99 100 100 99 97 96 97 96 97 93 94 96 96 97 92	RFHVEEEGKGKDASGNKV	ETHCD
2	CR3022_091620_ETHcD_30_E.raw	F2:22164	HQDWLDGKEYKC(+57.02)KVS	F2:2760	15	96	96	15	631.6371	3	26.56	-	2.9772E6	1891.8887	0.4	Carbamidomethylation	91 93 99 100 100 99 99 99 99 97 93 93 96 95 88	HQDWLDGKEYKC(+57.02)KVS	ETHCD
2	CR3022_091620_ETHcD_30_E.raw	F2:5717	C(+57.02)KVSNKALPAPL	F2:2976	12	96	96	12	433.2484	3	28.48	-	1.7503E6	1296.7224	0.8	Carbamidomethylation	99 99 100 100 99 99 99 88 90 92 94 95	C(+57.02)KVSNKALPAPL	ETHCD
8	CR3022_091620_ETHcD_35_T.raw	F8:23806	TPEVTSM(+15.99)VVDVSHEDPEVK	F8:5922	19	96	96	19	705.3379	3	51.44	-	1.7222E7	2112.9885	1.6	Oxidation (M)	91 92 96 99 98 84 85 99 100 99 98 100 98 98 93 95 100 100 100	TPEVTSM(+15.99)VVDVSHEDPEVK	ETHCD
5	CR3022_091620_ETHcD_35_C.raw	-	NEGSSSEKLQKL	F5:2111	12	96	96	12	440.5653	3	20.31	-	0	1318.6729	0.9		90 93 99 100 100 100 99 98 99 99 100 76	NEGSSSEKLQKL	ETHCD
4	CR3022_091620_ETHcD_30_T.raw	F4:11278	SLSSTLTLSK	F4:3491	10	96	96	10	518.7982	2	34.57	-	1.9221E7	1035.5812	0.6		92 96 99 99 99 100 100 100 100 76	SLSSTLTLSK	ETHCD
15	CR3022_091620_HCD_P.raw	F15:2832	FLYNKL	F15:6357	6	96	96	6	399.2313	2	37.23	-	1.881E5	796.4483	-0.4		97 98 99 96 88 97	FLYNKL	HCD
11	CR3022_091620_ETHcD_40_P.raw	F11:16137	VQEAEKYKAEDENL	F11:2243	14	96	96	14	555.9380	3	21.30	-	1.0382E6	1664.7893	1.8		80 80 99 99 99 100 100 99 98 98 98 98 99 100	VQEAEKYKAEDENL	ETHCD
2	CR3022_091620_ETHcD_30_E.raw	F2:2768	TLSKADYEKHKVY	F2:2092	13	96	96	13	396.2123	4	20.22	-	2.9322E5	1580.8198	0.1		86 90 96 99 99 99 99 99 98 97 97 96 94	TLSKADYEKHKVY	ETHCD
7	CR3022_091620_ETHcD_35_P.raw	F7:19984	FLFPPSDEQL	F7:7413	10	96	96	10	596.7988	2	61.46	-	8.5329E7	1191.5811	1.6		100 98 87 87 93 97 99 100 100 100	FLFPPSDEQL	ETHCD
16	CR3022_091620_HCD_T.raw	-	LHLVQVVC(+57.02)K	F16:3331	9	96	96	9	548.3212	2	28.58	-	0	1094.6270	0.9	Carbamidomethylation	88 97 99 96 93 96 99 99 98	LHLVQVVC(+57.02)K	HCD
1	CR3022_091620_ETHcD_30_C.raw	F1:26618	LVTNSDLQLTQSPDSL	F1:6068	16	96	96	16	865.9462	2	50.31	-	1.8802E6	1729.8733	2.6		99 96 97 91 88 91 96 94 98 99 97 96 96 99 100 100	LVTNSDLQLTQSPDSL	ETHCD
12	CR3022_091620_ETHcD_40_T.raw	F12:13538	QLVQSGTEVK	F12:2110	10	96	96	10	544.8015	2	20.81	-	7.0593E6	1087.5874	0.9		90 96 95 90 95 96 99 100 100 100	QLVQSGTEVK	ETHCD
6	CR3022_091620_ETHcD_35_E.raw	-	KDYFPEPV	F6:4388	8	96	96	8	497.7484	2	41.04	-	0	993.4807	1.5		85 95 100 97 97 98 98 99	KDYFPEPV	ETHCD
6	CR3022_091620_ETHcD_35_E.raw	F6:6481	C(+57.02)KVSNKALPAPL	F6:2947	12	96	96	12	433.2485	3	28.48	-	1.6E6	1296.7224	0.9	Carbamidomethylation	99 98 100 100 99 99 99 89 92 94 92 93	C(+57.02)KVSNKALPAPL	ETHCD
8	CR3022_091620_ETHcD_35_T.raw	F8:10194	LLLHQSLAGGLLGVK	F8:4850	15	96	96	15	506.9839	3	43.98	-	3.5109E5	1517.9292	0.4		62 99 99 98 98 100 100 99 96 92 98 100 100 100 100	LLLHQSLAGGLLGVK	ETHCD
14	CR3022_091620_HCD_E.raw	F14:17806	LYPGDSETKV	F14:3443	10	96	96	10	554.7796	2	27.36	-	5.73E6	1107.5447	0.0		100 99 99 99 99 96 98 97 84 90	LYPGDSETKV	HCD
9	CR3022_091620_ETHcD_40_C.raw	F9:3681	RVVSVLW	F9:5322	7	96	96	7	429.7636	2	45.42	-	1.8307E5	857.5123	0.4		83 91 99 100 100 100 100	RVVSVLW	ETHCD
8	CR3022_091620_ETHcD_35_T.raw	F8:32793	VVSVLTVLHQDWLDGK	F8:7194	16	96	96	16	905.0009	2	58.71	-	5.922E8	1807.9832	2.3		96 93 92 96 99 98 96 97 96 95 98 90 94 97 100 100	VVSVLTVLHQDWLDGK	ETHCD
4	CR3022_091620_ETHcD_30_T.raw	F4:24261	GELELPEDEEEK	F4:3641	12	96	96	12	708.8237	2	35.83	-	9.9478E5	1415.6304	1.8		75 87 99 100 98 97 98 99 100 100 100 100	GELELPEDEEEK	ETHCD
16	CR3022_091620_HCD_T.raw	F16:11924	YFQHLLGK	F16:3874	8	96	96	8	503.2803	2	32.26	-	2.6901E5	1004.5443	1.7		96 98 97 96 99 99 98 86	YFQHLLGK	HCD
12	CR3022_091620_ETHcD_40_T.raw	-	QSVLYSSLNK	F12:3045	10	96	96	10	569.8101	2	30.52	-	0	1137.6030	2.2		82 85 95 100 100 100 100 100 100 100	QSVLYSSLNK	ETHCD
15	CR3022_091620_HCD_P.raw	F15:34923	YKC(+57.02)KVSDKALPAPEL	F15:4007	15	96	96	15	859.9626	2	27.39	-	4.573E6	1717.9072	2.0	Carbamidomethylation	97 97 99 100 100 98 98 79 89 100 100 100 100 99 84	YKC(+57.02)KVSDKALPAPEL	HCD
8	CR3022_091620_ETHcD_35_T.raw	F8:3496	LFHELTQTDK	F8:2475	10	96	96	10	411.2157	3	24.92	-	1.244E5	1230.6245	0.5		85 84 97 100 100 99 98 99 100 100	LFHELTQTDK	ETHCD
5	CR3022_091620_ETHcD_35_C.raw	F5:10630	SKLTVDKSRWQQGNVFLY	F5:4930	18	96	96	18	543.0416	4	42.64	-	1.9843E6	2168.1377	-0.1		92 94 99 99 98 99 99 100 99 97 95 93 95 95 97 99 91 89	SKLTVDKSRWQQGNVFLY	ETHCD
8	CR3022_091620_ETHcD_35_T.raw	F8:14425	STAGDTHLGGEDFDNR	F8:2639	16	96	96	16	564.5811	3	26.54	-	9.2371E5	1690.7183	1.8		95 95 95 97 100 100 100 99 86 83 92 98 99 99 99 100	STAGDTHLGGEDFDNR	ETHCD
9	CR3022_091620_ETHcD_40_C.raw	F9:15131	TLPPSREEM(+15.99)TKNQVSL	F9:2871	16	96	96	16	615.9850	3	26.69	-	4.5507E7	1844.9302	1.6	Oxidation (M)	93 94 96 98 98 100 100 100 100 100 100 98 96 97 98 70	TLPPSREEM(+15.99)TKNQVSL	ETHCD
6	CR3022_091620_ETHcD_35_E.raw	F6:1146	SSQWKV	F6:2716	6	96	96	6	367.6952	2	26.33	-	8.8254E4	733.3759	0.0		93 91 93 100 100 100	SSQWKV	ETHCD
9	CR3022_091620_ETHcD_40_C.raw	F9:14847	TLPPSREEMTKNQVSL	F9:3535	16	96	96	16	610.6538	3	31.84	-	3.4471E8	1828.9353	2.3		94 95 98 94 92 99 100 100 99 99 99 98 97 98 100 77	TLPPSREEMTKNQVSL	ETHCD
10	CR3022_091620_ETHcD_40_E.raw	F10:16850	LPPSREEMT	F10:2388	9	96	96	9	530.2610	2	22.17	-	4.1295E7	1058.5066	0.9		81 95 99 97 95 99 99 100 100	LPPSREEMT	ETHCD
10	CR3022_091620_ETHcD_40_E.raw	F10:29958	STRESGVPDRFSGSGSGTDFT	F10:3525	21	96	96	21	716.3291	3	33.16	-	5.3752E8	2145.9563	4.3		99 98 100 100 100 100 98 99 100 100 96 94 94 81 85 93 90 92 99 100 100	STRESGVPDRFSGSGSGTDFT	ETHCD
9	CR3022_091620_ETHcD_40_C.raw	F9:24974	YC(+57.02)ANSGLSTPM(+15.99)DVW	F9:6075	14	96	96	14	808.8406	2	50.74	-	6.9756E6	1615.6648	1.1	Carbamidomethylation; Oxidation (M)	98 95 89 89 99 100 100 100 98 90 88 99 100 100	YC(+57.02)ANSGLSTPM(+15.99)DVW	ETHCD
2	CR3022_091620_ETHcD_30_E.raw	F2:34810	DNALQSGNSQESVTEQDSKDSTYS	F2:3261	24	96	96	24	864.0399	3	30.79	-	5.0098E7	2589.0950	1.1		74 69 89 97 95 98 100 100 100 100 100 100 100 100 100 100 100 100 100 98 97 97 98 94	DNALQSGNSQESVTEQDSKDSTYS	ETHCD
11	CR3022_091620_ETHcD_40_P.raw	F11:1971	FLYSKL	F11:4634	6	96	96	6	385.7269	2	38.14	-	4.7748E8	769.4374	2.3		95 97 99 100 100 84	FLYSKL	ETHCD
11	CR3022_091620_ETHcD_40_P.raw	-	FLFPPSDEQL	F11:6921	10	96	96	10	596.7993	2	58.40	-	0	1191.5811	2.5		96 93 86 92 97 98 99 99 100 100	FLFPPSDEQL	ETHCD
12	CR3022_091620_ETHcD_40_T.raw	F12:18646	GLEWM(+15.99)GLLYPGDSETR	F12:6240	16	96	96	16	613.9581	3	53.60	-	2.5278E7	1838.8508	0.8	Oxidation (M)	79 84 97 95 97 96 98 100 99 98 98 99 98 99 100 100	GLEWM(+15.99)GLLYPGDSETR	ETHCD
8	CR3022_091620_ETHcD_35_T.raw	-	C(+57.02)SSVMHEALHNHYTAGK	F8:2332	17	96	96	17	647.9624	3	23.23	-	0	1940.8621	1.7	Carbamidomethylation	82 95 99 99 100 100 100 100 100 100 100 100 100 100 99 98 61	C(+57.02)SSVMHEALHNHYTAGK	ETHCD
12	CR3022_091620_ETHcD_40_T.raw	-	LDSLLENDR	F12:3215	9	96	96	9	537.7758	2	32.13	-	0	1073.5352	1.7		91 92 97 100 99 96 90 99 100	LDSLLENDR	ETHCD
4	CR3022_091620_ETHcD_30_T.raw	F4:13241	LHFFM(+15.99)PGFAPLTSR	F4:5670	14	96	96	14	546.2818	3	49.84	-	1.2812E6	1635.8232	0.2	Oxidation (M)	99 97 99 90 79 88 98 100 99 98 99 99 100 100	LHFFM(+15.99)PGFAPLTSR	ETHCD
12	CR3022_091620_ETHcD_40_T.raw	F12:10657	QEYDESGPSLVHR	F12:2599	13	96	96	13	506.2396	3	26.28	-	5.5809E6	1515.6953	1.1		82 97 99 100 100 99 96 95 98 99 100 100 83	QEYDESGPSLVHR	ETHCD
5	CR3022_091620_ETHcD_35_C.raw	F5:7681	WASTRESGVPDRF	F5:3520	13	96	96	13	503.2487	3	32.85	-	5.878E7	1506.7214	2.0		99 99 100 100 99 88 73 93 99 100 100 100 100	WASTRESGVPDRF	ETHCD
1	CR3022_091620_ETHcD_30_C.raw	F1:2855	STRESGVPDRF	F1:2549	11	96	96	11	417.5428	3	24.62	-	1.8341E5	1249.6050	1.2		89 87 97 100 99 98 93 94 99 100 100	STRESGVPDRF	ETHCD
10	CR3022_091620_ETHcD_40_E.raw	F10:14370	VDVSHEDPEVKFN	F10:3392	13	96	96	13	505.5765	3	32.10	-	3.2007E7	1513.7048	2.0		77 86 96 100 99 99 98 97 99 99 100 100 98	VDVSHEDPEVKFN	ETHCD
16	CR3022_091620_HCD_T.raw	-	VPC(+57.02)NWK	F16:2377	6	96	96	6	402.1970	2	21.36	-	0	802.3796	-0.2	Carbamidomethylation	98 97 96 93 95 97	VPC(+57.02)NWK	HCD
1	CR3022_091620_ETHcD_30_C.raw	F1:6226	DFYPREAKVQW	F1:4996	11	96	96	11	480.2424	3	42.93	-	4.9777E5	1437.7041	1.0		99 95 83 88 96 100 99 99 99 99 99	DFYPREAKVQW	ETHCD
9	CR3022_091620_ETHcD_40_C.raw	F9:13711	LKRNTTLPTKQTQTF	F9:2324	15	96	96	15	593.0048	3	22.57	-	2.562E5	1775.9893	1.9		98 92 96 97 100 100 97 95 94 90 92 95 96 99 99	LKRNTTLPTKQTQTF	ETHCD
6	CR3022_091620_ETHcD_35_E.raw	F6:3411	MHEALHDHYTQKS	F6:1657	13	96	96	13	399.9377	4	15.77	-	2.8319E6	1595.7151	4.0		97 96 98 99 100 100 100 99 99 98 94 89 79	MHEALHDHYTQKS	ETHCD
1	CR3022_091620_ETHcD_30_C.raw	-	TFGQGTKVEKRL	F1:2267	12	96	96	12	455.2615	3	21.75	-	0	1362.7620	0.5		99 99 99 94 99 100 100 99 98 80 85 97	TFGQGTKVEKRL	ETHCD
2	CR3022_091620_ETHcD_30_E.raw	F2:34922	VFLFPPSDEQLKSGTA	F2:5481	16	96	96	16	868.4504	2	48.57	-	2.7736E8	1734.8828	2.0		98 99 99 95 93 93 93 98 100 98 99 98 97 94 93 88	VFLFPPSDEQLKSGTA	ETHCD
10	CR3022_091620_ETHcD_40_E.raw	F10:13042	LHQDWLDG	F10:4053	8	96	96	8	492.2332	2	37.77	-	1.8987E6	982.4508	1.2		90 85 95 99 99 100 100 99	LHQDWLDG	ETHCD
16	CR3022_091620_HCD_T.raw	F16:8591	LDHKFDLMYAK	F16:4057	11	96	96	11	460.9047	3	33.50	-	7.3216E5	1379.6907	1.1		83 98 96 97 96 95 96 97 98 99 99	LDHKFDLMYAK	HCD
2	CR3022_091620_ETHcD_30_E.raw	-	RQMPGKGLEWM(+15.99)G	F2:3198	12	96	96	12	469.2290	3	30.21	-	0	1404.6643	0.7	Oxidation (M)	87 85 96 97 99 99 98 97 98 97 99 98	RQMPGKGLEWM(+15.99)G	ETHCD
2	CR3022_091620_ETHcD_30_E.raw	F2:9596	HQDWLDGKEYK	F2:2835	11	96	96	11	473.5620	3	27.16	-	1.7748E6	1417.6626	1.1		89 87 97 100 100 99 96 93 96 99 99	HQDWLDGKEYK	ETHCD
12	CR3022_091620_ETHcD_40_T.raw	F12:15788	LVNEVTEFAK	F12:3802	10	96	96	10	575.3119	2	36.90	-	1.107E7	1148.6077	1.4		88 85 93 97 98 99 100 100 100 100	LVNEVTEFAK	ETHCD
15	CR3022_091620_HCD_P.raw	F15:14707	LSC(+57.02)KGSGYGF	F15:4608	10	96	96	10	538.2469	2	29.89	-	1.0236E6	1074.4805	-1.0	Carbamidomethylation	99 99 100 99 93 87 88 99 100 94	LSC(+57.02)KGSGYGF	HCD
3	CR3022_091620_ETHcD_30_P.raw	F3:25069	TVLGQPKAAPSVTL	F3:4953	14	96	96	14	691.4072	2	40.02	-	5.3961E5	1380.7976	1.7		94 93 97 93 85 96 93 98 98 98 99 100 100 100	TVLGQPKAAPSVTL	ETHCD
13	CR3022_091620_HCD_C.raw	F13:12136	TAC(+57.02)EVTHQGL	F13:2698	10	96	96	10	558.2612	2	23.34	-	4.7006E5	1114.5078	0.1	Carbamidomethylation	96 99 100 99 96 94 88 90 99 100	TAC(+57.02)EVTHQGL	HCD
7	CR3022_091620_ETHcD_35_P.raw	F7:13630	TVDKSRWQEGDVF	F7:4520	13	96	96	13	522.9236	3	37.61	-	1.5277E7	1565.7473	1.1		79 86 99 100 99 98 97 97 98 98 99 99 99	TVDKSRWQEGDVF	ETHCD
8	CR3022_091620_ETHcD_35_T.raw	F8:3288	ALLFVPR	F8:4700	7	96	96	7	408.2612	2	43.00	-	8.2601E5	814.5065	1.8		94 96 96 93 96 98 99	ALLFVPR	ETHCD
2	CR3022_091620_ETHcD_30_E.raw	F2:25572	VYYC(+57.02)QQYYST	F2:4170	10	96	96	10	687.7887	2	38.63	-	4.1715E6	1373.5598	2.2	Carbamidomethylation	100 99 90 83 94 96 99 100 100 100	VYYC(+57.02)QQYYST	ETHCD
10	CR3022_091620_ETHcD_40_E.raw	F10:11022	TKGPSVFPL	F10:4559	9	96	96	9	473.2743	2	42.79	-	2.9841E7	944.5331	0.9		97 96 95 91 93 96 99 99 99	TKGPSVFPL	ETHCD
4	CR3022_091620_ETHcD_30_T.raw	F4:24262	WYVDGVEVHNAK	F4:4549	12	96	96	12	708.8487	2	42.19	-	6.1981E6	1415.6833	-0.4		90 95 100 99 97 92 94 97 96 94 99 100	WYVDGVEVHNAK	ETHCD
10	CR3022_091620_ETHcD_40_E.raw	F10:14531	RQM(+15.99)PGKGLEWMGL	F10:4726	13	96	96	13	506.9239	3	44.39	-	2.5857E7	1517.7483	1.1	Oxidation (M)	88 85 96 96 98 100 99 98 98 97 98 98 97	RQM(+15.99)PGKGLEWMGL	ETHCD
11	CR3022_091620_ETHcD_40_P.raw	F11:3917	PVEKALRDAKL	F11:2699	11	96	96	11	413.9189	3	24.58	-	2.0576E5	1238.7346	0.2		98 98 100 100 100 100 99 98 99 99 66	PVEKALRDAKL	ETHCD
16	CR3022_091620_HCD_T.raw	F16:2004	ANLTALR	F16:2621	7	96	96	7	379.7293	2	23.19	-	6.1919E4	757.4446	-0.8		89 94 98 98 98 98 98	ANLTALR	HCD
9	CR3022_091620_ETHcD_40_C.raw	-	DQGSSSEKLEKL	F9:2385	12	96	96	12	440.8932	3	23.16	-	0	1319.6567	0.8		92 91 100 100 100 100 99 99 100 100 99 72	DQGSSSEKLEKL	ETHCD
2	CR3022_091620_ETHcD_30_E.raw	F2:20547	TAGDTHLGGEDFDNRLV	F2:4200	17	96	96	17	606.2875	3	39.06	-	1.2199E6	1815.8386	1.2		86 81 92 99 99 97 98 99 100 100 100 92 93 98 99 99 98	TAGDTHLGGEDFDNRLV	ETHCD
3	CR3022_091620_ETHcD_30_P.raw	F3:21138	FNDSQRQATKDAGVLAGL	F3:4708	18	96	96	18	630.9941	3	38.33	-	5.1318E6	1889.9595	0.6		89 89 98 98 97 96 98 100 100 100 100 99 99 100 100 99 99 70	FNDSQRQATKDAGVLAGL	ETHCD
15	CR3022_091620_HCD_P.raw	F15:27751	TVLHQDWLDGGSL	F15:5845	13	96	96	13	720.8599	2	35.18	-	3.9341E7	1439.7046	0.5		98 98 100 100 99 100 100 100 100 100 95 86 73	TVLHQDWLDGGSL	HCD
6	CR3022_091620_ETHcD_35_E.raw	F6:5635	TVLHQDWLDGKEYKC(+57.02)KV	F6:3796	17	96	96	17	424.6190	5	35.36	-	3.0999E5	2118.0566	1.0	Carbamidomethylation	86 85 95 96 96 96 92 98 97 96 99 100 100 99 99 100 100	TVLHQDWLDGKEYKC(+57.02)KV	ETHCD
7	CR3022_091620_ETHcD_35_P.raw	F7:4637	MYRMQL	F7:4506	6	96	96	6	421.2071	2	37.22	-	6.0341E6	840.3986	1.1		86 91 99 100 100 100	MYRMQL	ETHCD
2	CR3022_091620_ETHcD_30_E.raw	F2:9060	SHEDPEVKFNKA	F2:2004	12	96	96	12	467.5657	3	19.40	-	3.2721E5	1399.6731	1.5		84 86 98 96 96 99 99 99 99 99 99 97	SHEDPEVKFNKA	ETHCD
2	CR3022_091620_ETHcD_30_E.raw	-	LFFPPSDEQLKS	F2:5482	12	96	96	12	704.3624	2	51.51	-	0	1406.7080	1.6		99 95 89 91 94 92 97 99 98 99 100 99	LFFPPSDEQLKS	ETHCD
8	CR3022_091620_ETHcD_35_T.raw	F8:6991	LDHKFDLMYAK	F8:3412	11	96	96	11	460.9049	3	33.84	-	2.2529E6	1379.6907	1.6		83 90 99 100 100 100 97 93 96 99 99	LDHKFDLMYAK	ETHCD
4	CR3022_091620_ETHcD_30_T.raw	-	ALPAPLEK	F4:2716	8	96	96	8	419.7557	2	27.60	-	0	837.4960	1.1		94 94 95 90 95 99 100 100	ALPAPLEK	ETHCD
5	CR3022_091620_ETHcD_35_C.raw	F5:16544	TLPPSREEMTKNQVSTL	F5:3185	17	96	96	17	644.3364	3	30.46	-	6.3703E7	1929.9829	2.3		93 79 84 94 97 100 100 100 100 100 99 97 96 96 99 100 100	TLPPSREEMTKNQVSTL	ETHCD
9	CR3022_091620_ETHcD_40_C.raw	F9:487	LKKLLAPPERKY	F9:2443	12	96	96	12	364.7322	4	23.80	-	1.1142E6	1454.8972	1.7		78 91 99 100 100 96 94 96 99 99 100 100	LKKLLAPPERKY	ETHCD
10	CR3022_091620_ETHcD_40_E.raw	F10:7232	HYTQKSL	F10:1535	7	96	96	7	438.7325	2	14.85	-	1.0897E5	875.4501	0.4		86 94 100 100 100 98 95	HYTQKSL	ETHCD
10	CR3022_091620_ETHcD_40_E.raw	F10:29671	GC(+57.02)LVKDYFPEPV	F10:5344	12	96	96	12	712.3510	2	50.32	-	3.4018E7	1422.6853	1.4	Carbamidomethylation	93 95 99 100 98 99 100 96 95 93 91 92	GC(+57.02)LVKDYFPEPV	ETHCD
14	CR3022_091620_HCD_E.raw	F14:39270	AHYTSDKSDQETVSEQSH(+15.99)	F14:2427	18	96	96	18	1032.9462	2	21.15	-	3.553E6	2063.8667	5.4	Oxidation (HW)	97 95 100 99 98 98 79 84 99 98 99 99 100 99 99 93 94 98	AHYTSDKSDQETVSEQSH(+15.99)	HCD
8	CR3022_091620_ETHcD_35_T.raw	F8:2421	GLSSPVTK	F8:2074	8	96	96	8	394.7293	2	20.33	-	1.4253E6	787.4440	0.1		86 91 97 96 97 100 100 100	GLSSPVTK	ETHCD
9	CR3022_091620_ETHcD_40_C.raw	F9:10448	PVSSTKAC(+57.02)EVTHQGL	F9:3051	15	96	96	15	538.6041	3	29.17	-	1.4052E6	1612.7878	1.7	Carbamidomethylation	85 77 90 99 100 100 100 100 99 99 99 98 94 99 100	PVSSTKAC(+57.02)EVTHQGL	ETHCD
10	CR3022_091620_ETHcD_40_E.raw	F10:16993	RESGVPDRF	F10:2454	9	96	96	9	531.7710	2	24.03	-	4.117E6	1061.5254	1.9		93 96 99 99 89 90 99 100 100	RESGVPDRF	ETHCD
3	CR3022_091620_ETHcD_30_P.raw	F3:9071	FTTL	F3:4420	4	96	96	4	481.2664	1	36.32	-	3.6421E8	480.2584	1.4		95 93 98 97	FTTL	ETHCD
10	CR3022_091620_ETHcD_40_E.raw	-	LHNHYTQKSL	F10:1746	10	96	96	10	414.2196	3	16.87	-	0	1239.6360	0.9		99 98 99 100 100 100 99 96 85 84	LHNHYTQKSL	ETHCD
5	CR3022_091620_ETHcD_35_C.raw	F5:2912	SLGERATLDRM	F5:1945	11	96	96	11	416.8842	3	18.78	-	1.7028E5	1247.6292	1.3		93 95 99 99 100 100 99 99 90 89 92	SLGERATLDRM	ETHCD
16	CR3022_091620_HCD_T.raw	-	WYVDREVHNAK	F16:5656	11	96	96	11	708.8626	2	42.49	-	0	1415.6946	11.4		97 99 100 99 95 97 96 92 89 94 98	WYVDREVHNAK	HCD
4	CR3022_091620_ETHcD_30_T.raw	F4:7838	YSPSLSC(+57.02)K	F4:2186	8	96	96	8	471.2242	2	21.84	-	1.9899E5	940.4324	1.5	Carbamidomethylation	95 91 94 91 97 99 100 100	YSPSLSC(+57.02)K	ETHCD
6	CR3022_091620_ETHcD_35_E.raw	F6:24754	STPMDVWGQGTT	F6:5175	12	96	96	12	640.2860	2	48.75	-	4.0762E7	1278.5552	1.8		86 86 93 93 99 100 100 99 97 99 100 100	STPMDVWGQGTT	ETHCD
14	CR3022_091620_HCD_E.raw	F14:10000	C(+57.02)EVTHQGL	F14:2425	8	96	96	8	472.2180	2	21.15	-	4.8597E6	942.4229	-1.5	Carbamidomethylation	100 100 100 100 100 98 79 92	C(+57.02)EVTHQGL	HCD
2	CR3022_091620_ETHcD_30_E.raw	F2:9652	SQWKVDNA	F2:2618	8	96	96	8	474.2335	2	25.25	-	7.4997E6	946.4508	1.7		89 89 96 99 100 100 99 97	SQWKVDNA	ETHCD
4	CR3022_091620_ETHcD_30_T.raw	F4:26258	VVSVLTVLHENWLNGKEYK	F4:6298	19	96	96	19	743.4084	3	53.49	-	2.1824E7	2227.2000	1.6		95 96 98 98 99 100 94 90 84 88 88 98 99 97 99 99 100 100 100	VVSVLTVLHENWLNGKEYK	ETHCD
16	CR3022_091620_HCD_T.raw	F16:38620	FLFNWYVDREVHNAK	F16:5604	15	96	96	15	969.4856	2	42.29	-	3.2251E5	1936.9583	-0.8		75 79 99 99 100 100 100 100 98 99 99 99 97 95 99	FLFNWYVDREVHNAK	HCD
4	CR3022_091620_ETHcD_30_T.raw	F4:9901	DLTDYLMK	F4:5746	8	96	96	8	499.7473	2	50.44	-	5.1509E6	997.4790	1.0		90 90 92 97 100 100 100 100	DLTDYLMK	ETHCD
9	CR3022_091620_ETHcD_40_C.raw	F9:2707	SKLTVDKSRW(+15.99)	F9:1907	10	96	96	10	412.5637	3	18.57	-	3.9693E5	1234.6670	1.7	Oxidation (HW)	95 95 97 90 93 100 99 98 99 95	SKLTVDKSRW(+15.99)	ETHCD
11	CR3022_091620_ETHcD_40_P.raw	F11:23720	RESGVPDRFSGSGSGTDFL	F11:5087	19	96	96	19	657.6463	3	41.41	-	1.3587E7	1969.9128	2.1		72 82 99 100 99 100 100 100 97 97 98 97 98 97 95 96 99 99 99	RESGVPDRFSGSGSGTDFL	ETHCD
5	CR3022_091620_ETHcD_35_C.raw	F5:15900	GC(+57.02)LVKDYMLEPVTVAW(+15.99)	F5:7239	16	96	96	16	632.9792	3	60.58	-	2.6389E6	1895.9160	-0.1	Carbamidomethylation; Oxidation (HW)	90 92 100 100 100 100 100 96 95 92 90 97 99 99 96 91	GC(+57.02)LVKDYMLEPVTVAW(+15.99)	ETHCD
16	CR3022_091620_HCD_T.raw	F16:4803	KPWSLKLSC(+57.02)K	F16:1788	10	96	96	10	416.2325	3	16.82	-	8.9531E4	1245.6904	-11.7	Carbamidomethylation	99 95 89 88 93 99 99 98 99 100	KPWSLKLSC(+57.02)K	HCD
2	CR3022_091620_ETHcD_30_E.raw	F2:30205	VFLFPPDDEQLKS	F2:5405	13	96	96	13	767.8942	2	50.70	-	2.2119E6	1533.7715	1.5		98 99 99 93 92 90 99 99 97 94 97 97 95	VFLFPPDDEQLKS	ETHCD
10	CR3022_091620_ETHcD_40_E.raw	F10:22085	NSQESVTEQDSKDSKV	F10:1826	16	96	96	16	594.2778	3	17.83	-	3.1085E5	1779.8123	-0.4		89 88 90 99 98 97 98 92 89 100 99 100 100 100 99 97	NSQESVTEQDSKDSKV	ETHCD
12	CR3022_091620_ETHcD_40_T.raw	F12:16480	GPSVFPLAPSAK	F12:4346	12	96	96	12	585.8298	2	41.00	-	1.9733E6	1169.6443	0.7		97 99 98 98 92 86 92 95 96 99 100 100	GPSVFPLAPSAK	ETHCD
8	CR3022_091620_ETHcD_35_T.raw	F8:17604	VVSVLTVLHQDW(+15.99)LDGK	F8:6404	16	96	96	16	609.0018	3	54.19	-	2.0325E7	1823.9780	3.1	Oxidation (HW)	98 92 89 95 99 93 93 99 99 95 96 90 99 100 100 100	VVSVLTVLHQDW(+15.99)LDGK	ETHCD
2	CR3022_091620_ETHcD_30_E.raw	F2:2145	QYAVHGV	F2:2533	7	96	96	7	387.2012	2	24.26	-	5.3576E5	772.3868	1.5		86 93 95 98 100 100 100	QYAVHGV	ETHCD
16	CR3022_091620_HCD_T.raw	F16:17163	TPEVTSSPVTK	F16:2512	11	96	96	11	573.3060	2	22.37	-	2.4699E4	1144.5977	-0.2		99 99 100 99 99 97 96 86 90 95 96	TPEVTSSPVTK	HCD
2	CR3022_091620_ETHcD_30_E.raw	-	KGPSVFPL	F2:4600	8	96	96	8	422.7499	2	42.94	-	0	843.4854	-0.1		91 87 93 98 99 99 99 100	KGPSVFPL	ETHCD
1	CR3022_091620_ETHcD_30_C.raw	-	NM(+15.99)LVKGFYPSDLAVEW	F1:7422	16	96	96	16	942.9642	2	61.27	-	0	1883.9128	0.6	Oxidation (M)	74 83 99 100 100 100 99 92 92 98 99 100 100 100 100 100	NM(+15.99)LVKGFYPSDLAVEW	ETHCD
4	CR3022_091620_ETHcD_30_T.raw	F4:18125	GLEW(+15.99)MGLLYPGDSETR	F4:6795	16	96	96	16	613.9581	3	56.77	-	3.0346E6	1838.8508	0.9	Oxidation (HW)	80 86 97 95 96 99 100 100 97 95 96 98 98 99 100 100	GLEW(+15.99)MGLLYPGDSETR	ETHCD
12	CR3022_091620_ETHcD_40_T.raw	F12:14753	LLLYWASTR	F12:5578	9	96	96	9	561.8198	2	49.40	-	1.9105E9	1121.6233	1.5		76 100 100 99 97 95 96 100 100	LLLYWASTR	ETHCD
3	CR3022_091620_ETHcD_30_P.raw	F3:17848	AVDEPLENYL	F3:6894	10	96	96	10	581.7858	2	57.80	-	5.7552E6	1161.5554	1.3		79 85 99 100 100 100 99 99 100 100	AVDEPLENYL	ETHCD
12	CR3022_091620_ETHcD_40_T.raw	F12:27329	DSTYSLSSTLTLSK	F12:5161	14	96	96	14	751.8847	2	46.35	-	1.5984E9	1501.7512	2.4		97 96 99 98 96 97 96 97 98 100 100 100 99 69	DSTYSLSSTLTLSK	ETHCD
6	CR3022_091620_ETHcD_35_E.raw	F6:18560	SEKERQLKKQTALV	F6:1776	14	96	96	14	553.3262	3	17.30	-	2.0899E5	1656.9521	2.7		86 89 95 100 99 96 99 99 97 95 94 96 100 99	SEKERQLKKQTALV	ETHCD
3	CR3022_091620_ETHcD_30_P.raw	F3:26787	PLAPSSKSTSNTAAL	F3:9963	15	96	96	15	722.8863	2	84.60	-	1.5861E5	1443.7568	0.8		99 98 96 94 96 99 97 98 98 96 90 97 100 100 82	PLAPSSKSTSNTAAL	ETHCD
16	CR3022_091620_HCD_T.raw	F16:23766	VVDLMAHMASTR	F16:4205	12	96	96	12	665.8298	2	34.46	-	1.9124E5	1329.6533	-6.2		99 99 99 99 99 99 97 95 96 96 79 94	VVDLMAHMASTR	HCD
2	CR3022_091620_ETHcD_30_E.raw	-	HQGLSSPV	F2:2562	8	96	96	8	412.7169	2	24.73	-	0	823.4188	0.5		94 90 94 95 96 99 99 100	HQGLSSPV	ETHCD
3	CR3022_091620_ETHcD_30_P.raw	F3:2671	VKGFM(+15.99)SL	F3:3176	7	96	96	7	399.2132	2	28.01	-	3.9806E7	796.4153	-4.4	Oxidation (M)	96 96 99 97 90 94 99	VKGFM(+15.99)SL	ETHCD
6	CR3022_091620_ETHcD_35_E.raw	F6:21403	KPREEQYDSTYRVV	F6:2597	14	96	96	14	590.6327	3	25.11	-	2.5898E5	1768.8743	1.1		75 82 93 99 99 98 100 100 100 99 99 99 100 100	KPREEQYDSTYRVV	ETHCD
16	CR3022_091620_HCD_T.raw	F16:37001	VVSVLTVLHGWW(+15.99)LDGK	F16:8071	16	96	96	16	912.9977	2	54.95	-	3.7284E6	1823.9934	-6.8	Oxidation (HW)	99 99 100 100 100 100 100 100 100 75 67 96 99 100 100 100	VVSVLTVLHGWW(+15.99)LDGK	HCD
10	CR3022_091620_ETHcD_40_E.raw	F10:16858	TVLHQDWLNGKEYKC(+57.02)KV	F10:3597	17	95	95	17	530.2770	4	33.76	-	1.3416E7	2117.0728	2.9	Carbamidomethylation	80 80 91 90 95 100 100 99 97 99 100 100 100 100 100 100 100	TVLHQDWLNGKEYKC(+57.02)KV	ETHCD
16	CR3022_091620_HCD_T.raw	F16:609	TLMLSR	F16:3005	6	95	95	6	360.7077	2	26.06	-	8.4466E4	719.4000	1.2		91 97 95 97 98 96	TLMLSR	HCD
14	CR3022_091620_HCD_E.raw	F14:38483	LQSGDSQESVTEQDSKDS	F14:2312	18	95	95	18	970.4222	2	20.74	-	4.1358E6	1938.8291	0.4		94 96 99 92 95 100 99 100 100 100 100 100 99 99 99 77 85 92	LQSGDSQESVTEQDSKDS	HCD
2	CR3022_091620_ETHcD_30_E.raw	F2:24549	LHQDWLDGKEYKC(+57.02)KVS	F2:3173	16	95	95	16	669.3319	3	29.92	-	3.0848E7	2004.9727	0.6	Carbamidomethylation	95 92 97 99 95 98 100 100 97 96 94 94 95 95 96 93	LHQDWLDGKEYKC(+57.02)KVS	ETHCD
9	CR3022_091620_ETHcD_40_C.raw	F9:9794	TLPPSREEM	F9:2432	9	95	95	9	530.2623	2	23.46	-	3.9761E7	1058.5066	3.3		94 94 96 97 93 92 98 100 100	TLPPSREEM	ETHCD
14	CR3022_091620_HCD_E.raw	F14:32354	Q(-17.03)LVQSGTEVKKPGES	F14:3808	15	95	95	15	785.4093	2	29.42	-	1.4223E7	1568.8044	-0.2	Pyro-glu from Q	63 98 100 99 100 100 100 100 100 100 100 98 95 90 96	Q(-17.03)LVQSGTEVKKPGES	HCD
7	CR3022_091620_ETHcD_35_P.raw	-	FLYSKL	F7:4905	6	95	95	6	385.7265	2	40.10	-	0	769.4374	1.5		96 98 99 100 100 82	FLYSKL	ETHCD
6	CR3022_091620_ETHcD_35_E.raw	F6:16335	E(-18.01)SGTEVKKPGESLKL	F6:3115	15	95	95	15	528.6276	3	29.72	-	5.4478E7	1582.8567	2.6	Pyro-glu from E	56 98 98 98 100 100 100 99 96 96 99 100 100 100 100	E(-18.01)SGTEVKKPGESLKL	ETHCD
1	CR3022_091620_ETHcD_30_C.raw	-	TLPPSREEMTKNQVSL	F1:3901	16	95	95	16	610.6534	3	35.50	-	0	1828.9353	1.6		92 91 95 98 98 100 100 100 100 100 100 99 95 97 99 72	TLPPSREEMTKNQVSL	ETHCD
10	CR3022_091620_ETHcD_40_E.raw	F10:17047	RESGVPDRFSGSGSGT	F10:2354	16	95	95	16	532.5858	3	23.22	-	3.1264E7	1594.7334	1.4		76 85 99 100 99 99 100 99 97 97 96 94 98 100 99 97	RESGVPDRFSGSGSGT	ETHCD
7	CR3022_091620_ETHcD_35_P.raw	F7:11675	VMGVNHEKYDNSL	F7:3229	13	95	95	13	502.5734	3	28.36	-	5.2362E5	1504.6980	0.2		94 95 99 100 97 97 98 96 99 100 100 100 72	VMGVNHEKYDNSL	ETHCD
12	CR3022_091620_ETHcD_40_T.raw	-	SLHDALMLVR	F12:3785	10	95	95	10	385.5501	3	36.82	-	0	1153.6277	0.8		81 91 99 99 97 97 98 98 99 100	SLHDALMLVR	ETHCD
16	CR3022_091620_HCD_T.raw	-	DTLMLSR	F16:3697	7	95	95	7	418.2209	2	31.12	-	0	834.4269	0.3		88 90 99 98 98 99 99	DTLMLSR	HCD
9	CR3022_091620_ETHcD_40_C.raw	F9:1892	C(+57.02)SSVMHEALHNH(+15.99)F	F9:2634	13	95	95	13	396.9230	4	25.68	-	1.5593E7	1583.6609	1.3	Carbamidomethylation; Oxidation (HW)	89 93 93 90 94 98 100 99 99 98 97 99 99	C(+57.02)SSVMHEALHNH(+15.99)F	ETHCD
1	CR3022_091620_ETHcD_30_C.raw	F1:1709	C(+57.02)SSVM(+15.99)HEAHL	F1:1748	10	95	95	10	396.1711	3	16.74	-	7.2817E5	1185.4907	0.6	Carbamidomethylation; Oxidation (M)	93 96 98 92 87 95 99 99 99 99	C(+57.02)SSVM(+15.99)HEAHL	ETHCD
14	CR3022_091620_HCD_E.raw	F14:17055	TLFQERDPS	F14:3564	9	95	95	9	546.7693	2	28.02	-	1.9469E6	1091.5247	-0.6		99 99 100 98 98 97 99 82 91	TLFQERDPS	HCD
13	CR3022_091620_HCD_C.raw	F13:23446	MGLLYPGW(+15.99)ETRY	F13:6108	12	95	95	12	751.3545	2	43.16	-	7.9462E7	1500.7070	-8.4	Oxidation (HW)	97 97 100 100 100 99 97 85 93 90 96 97	MGLLYPGW(+15.99)ETRY	HCD
10	CR3022_091620_ETHcD_40_E.raw	F10:14228	AEKDEFEHKRKELEQV	F10:2509	16	95	95	16	504.5109	4	24.54	-	5.1718E6	2014.0120	1.3		89 92 92 97 100 100 100 100 100 99 98 97 96 97 93 85	AEKDEFEHKRKELEQV	ETHCD
6	CR3022_091620_ETHcD_35_E.raw	F6:6213	QWKVDNA	F6:2544	7	95	95	7	430.7170	2	24.60	-	1.6297E8	859.4188	0.7		89 89 98 100 100 99 97	QWKVDNA	ETHCD
6	CR3022_091620_ETHcD_35_E.raw	F6:10695	KVQWKVDNALQS	F6:3459	12	95	95	12	472.5936	3	32.48	-	9.9955E5	1414.7568	1.6		85 82 88 99 100 100 100 100 100 100 99 98	KVQWKVDNALQS	ETHCD
8	CR3022_091620_ETHcD_35_T.raw	F8:13689	LLQDFFDGR	F8:5759	9	95	95	9	555.7827	2	50.14	-	5.4019E6	1109.5505	0.2		99 98 92 96 96 93 94 96 100	LLQDFFDGR	ETHCD
9	CR3022_091620_ETHcD_40_C.raw	F9:6810	VQSGTEVKKPGESL	F9:2120	14	95	95	14	486.9329	3	20.75	-	5.3763E7	1457.7725	3.0		90 92 99 99 100 100 100 100 98 88 82 95 100 100	VQSGTEVKKPGESL	ETHCD
13	CR3022_091620_HCD_C.raw	F13:2863	SGTEVKKPWSL	F13:2078	11	95	95	11	411.2230	3	19.04	-	3.2037E6	1230.6609	-11.2		99 99 100 100 100 100 96 81 81 100 100	SGTEVKKPWSL	HCD
6	CR3022_091620_ETHcD_35_E.raw	F6:13766	SHQNRVPGDTERL	F6:1917	13	95	95	13	503.5916	3	18.80	-	4.6087E5	1507.7490	2.6		91 90 91 97 100 100 98 91 98 98 98 98 96	SHQNRVPGDTERL	ETHCD
8	CR3022_091620_ETHcD_35_T.raw	-	VVSVLTVLHQDM(+15.99)ALNGK	F8:5645	17	95	95	17	614.0042	3	49.52	-	0	1838.9924	-1.0	Oxidation (M)	99 98 96 98 100 100 99 99 94 93 94 76 87 99 99 100 100	VVSVLTVLHQDM(+15.99)ALNGK	ETHCD
6	CR3022_091620_ETHcD_35_E.raw	F6:4570	DKALPAPL	F6:3656	8	95	95	8	412.7477	2	34.24	-	1.4209E6	823.4803	0.8		86 89 99 99 98 98 99 99	DKALPAPL	ETHCD
8	CR3022_091620_ETHcD_35_T.raw	F8:18060	SPDSLAVSLGER	F8:3925	12	95	95	12	615.8213	2	37.97	-	4.4277E6	1229.6252	2.3		99 99 99 99 100 99 98 94 82 82 99 100	SPDSLAVSLGER	ETHCD
13	CR3022_091620_HCD_C.raw	F13:626	SSPVTKL	F13:2564	7	95	95	7	366.2185	2	22.41	-	7.0978E4	730.4225	0.0		97 95 99 99 98 97 86	SSPVTKL	HCD
9	CR3022_091620_ETHcD_40_C.raw	F9:2595	TQKSLRVVSVL	F9:3652	11	95	95	11	410.5912	3	33.91	-	9.5076E4	1228.7502	1.4		92 89 98 100 100 100 100 100 100 100 76	TQKSLRVVSVL	ETHCD
15	CR3022_091620_HCD_P.raw	F15:32240	VSM(+15.99)ANSGALTSGVHTF	F15:8179	16	95	95	16	797.8792	2	45.98	-	2.7683E6	1593.7456	-1.2	Oxidation (M)	97 97 82 80 99 100 99 99 100 99 98 92 94 96 100 100	VSM(+15.99)ANSGALTSGVHTF	HCD
10	CR3022_091620_ETHcD_40_E.raw	F10:919	RRLAPL	F10:2131	6	95	95	6	363.2427	2	20.96	-	3.6573E5	724.4708	0.1		95 92 95 95 98 99	RRLAPL	ETHCD
4	CR3022_091620_ETHcD_30_T.raw	-	SSTLTLSK	F4:2216	8	95	95	8	418.7401	2	22.19	-	0	835.4651	0.7		100 99 98 99 100 100 100 72	SSTLTLSK	ETHCD
8	CR3022_091620_ETHcD_35_T.raw	F8:14085	STTTGHLLYK	F8:2099	10	95	95	10	560.8040	2	20.60	-	3.2299E6	1119.5925	0.7		99 99 99 90 90 99 100 100 100 82	STTTGHLLYK	ETHCD
4	CR3022_091620_ETHcD_30_T.raw	F4:14200	FNWYVDGVEVHNAK	F4:4002	14	95	95	14	559.9391	3	38.82	-	3.0302E6	1676.7947	0.5		94 91 95 99 99 90 85 97 98 97 99 98 99 100	FNWYVDGVEVHNAK	ETHCD
4	CR3022_091620_ETHcD_30_T.raw	F4:34288	TTPPVLDSDGSYFLYSK	F4:6683	17	95	95	17	945.4641	2	55.90	-	9.5441E6	1888.9094	2.2		99 99 99 97 97 97 99 98 99 98 98 93 93 98 99 99 67	TTPPVLDSDGSYFLYSK	ETHCD
10	CR3022_091620_ETHcD_40_E.raw	F10:4671	DKALPAPL	F10:3682	8	95	95	8	412.7473	2	34.33	-	1.5174E6	823.4803	-0.4		89 91 100 98 95 97 99 99	DKALPAPL	ETHCD
6	CR3022_091620_ETHcD_35_E.raw	F6:469	VFLFPPKPK	F6:3778	9	95	95	9	358.2241	3	35.13	-	2.1735E6	1071.6479	2.4		99 99 98 93 95 95 91 95 97	VFLFPPKPK	ETHCD
8	CR3022_091620_ETHcD_35_T.raw	F8:6524	WQQGNVFTKPR	F8:2816	11	95	95	11	454.2429	3	28.38	-	4.5245E5	1359.7048	1.5		88 90 90 97 98 100 100 100 97 97 99	WQQGNVFTKPR	ETHCD
11	CR3022_091620_ETHcD_40_P.raw	F11:28656	TVQVGGLSDTNQLF	F11:6492	14	95	95	14	739.8802	2	53.76	-	7.5986E5	1477.7412	3.2		88 88 93 98 97 98 99 99 99 95 92 97 100 100	TVQVGGLSDTNQLF	ETHCD
6	CR3022_091620_ETHcD_35_E.raw	F6:19908	KVSNKALPAPL	F6:2801	11	95	95	11	569.3540	2	26.96	-	3.0073E6	1136.6917	1.6		88 91 97 97 99 99 95 93 97 99 99	KVSNKALPAPL	ETHCD
6	CR3022_091620_ETHcD_35_E.raw	F6:9508	DWLTEKM	F6:5012	7	95	95	7	461.7206	2	46.82	-	1.9085E5	921.4266	0.1		88 85 100 100 100 100 99	DWLTEKM	ETHCD
8	CR3022_091620_ETHcD_35_T.raw	-	GPSVFPLAPSSK	F8:4252	12	95	95	12	396.2209	3	40.37	-	0	1185.6394	1.1		97 99 99 99 86 87 98 93 94 99 100 100	GPSVFPLAPSSK	ETHCD
10	CR3022_091620_ETHcD_40_E.raw	F10:20556	EKTQSGTEVKKPDASL	F10:1822	16	95	95	16	573.3046	3	17.72	-	3.9699E5	1716.8894	1.4		92 91 98 97 99 100 100 100 100 100 96 93 89 86 97 97	EKTQSGTEVKKPDASL	ETHCD
7	CR3022_091620_ETHcD_35_P.raw	F7:25441	C(+57.02)SSVMHEALHNHYTETL	F7:2510	17	95	95	17	676.9731	3	23.61	-	9.0634E7	2027.8831	7.1	Carbamidomethylation	95 98 100 100 100 100 100 100 98 98 99 100 100 100 100 95 48	C(+57.02)SSVMHEALHNHYTETL	ETHCD
7	CR3022_091620_ETHcD_35_P.raw	F7:13758	HNHYTQKSLSPSGL	F7:2466	14	95	95	14	523.5994	3	23.12	-	4.0595E7	1567.7742	1.3		99 99 99 100 100 100 100 100 100 100 99 98 92 57	HNHYTQKSLSPSGL	ETHCD
2	CR3022_091620_ETHcD_30_E.raw	F2:26507	FLFPPSDEQLKS	F2:4956	12	95	95	12	704.3628	2	44.39	-	3.4376E8	1406.7080	2.2		99 96 92 92 92 90 95 99 98 99 99 99	FLFPPSDEQLKS	ETHCD
10	CR3022_091620_ETHcD_40_E.raw	F10:36230	NSGAESVTEQDSKDST	F10:1739	16	95	95	16	827.8567	2	16.85	-	5.2579E6	1653.6965	1.4		92 91 81 82 98 99 99 99 99 97 100 99 99 99 99 99	NSGAESVTEQDSKDST	ETHCD
9	CR3022_091620_ETHcD_40_C.raw	F9:5843	QVSLQDKTGFHF	F9:4622	12	95	95	12	469.5736	3	40.81	-	1.324E6	1405.6990	0.0		78 87 98 99 97 99 98 97 98 100 100 100	QVSLQDKTGFHF	ETHCD
16	CR3022_091620_HCD_T.raw	F16:24269	VDNALQSGNVSNK	F16:2334	13	95	95	13	673.3397	2	21.02	-	6.1001E4	1344.6633	1.1		96 98 99 99 100 98 97 90 89 93 94 95 98	VDNALQSGNVSNK	HCD
12	CR3022_091620_ETHcD_40_T.raw	F12:10666	WLHHTFYDELR	F12:3540	11	95	95	11	506.2494	3	34.82	-	2.2769E5	1515.7258	0.3		69 88 97 100 100 100 100 100 100 100 100	WLHHTFYDELR	ETHCD
10	CR3022_091620_ETHcD_40_E.raw	F10:6619	C(+57.02)KVSNKALPAPL	F10:2959	12	95	95	12	433.2479	3	28.35	-	1.5223E6	1296.7224	-0.4	Carbamidomethylation	99 98 100 100 99 99 99 90 92 92 90 91	C(+57.02)KVSNKALPAPL	ETHCD
9	CR3022_091620_ETHcD_40_C.raw	F9:280	AAEPKAKDPF	F9:2326	10	95	95	10	358.5257	3	22.69	-	1.5659E5	1072.5552	0.1		99 97 98 98 98 99 100 98 88 84	AAEPKAKDPF	ETHCD
8	CR3022_091620_ETHcD_35_T.raw	-	VEWESNGQPENNYK	F8:3020	14	95	95	14	847.3768	2	30.31	-	0	1692.7380	0.6		91 96 99 99 97 94 93 85 93 99 98 98 100 100	VEWESNGQPENNYK	ETHCD
10	CR3022_091620_ETHcD_40_E.raw	F10:32698	LQSGNSQESVTEQDSRSSTYS	F10:2563	21	95	95	21	764.0042	3	24.99	-	5.8559E7	2288.9993	-3.7		65 67 97 100 100 100 99 100 100 100 100 100 99 100 100 96 96 98 99 100 99	LQSGNSQESVTEQDSRSSTYS	ETHCD
4	CR3022_091620_ETHcD_30_T.raw	F4:13519	GLSEETTTGVHNLYK	F4:3102	15	95	95	15	550.2779	3	31.34	-	2.3006E5	1647.8103	0.9		76 84 95 99 100 100 100 98 96 98 99 97 97 100 100	GLSEETTTGVHNLYK	ETHCD
12	CR3022_091620_ETHcD_40_T.raw	F12:9970	VVGSEFVQK	F12:2762	9	95	95	9	496.7743	2	27.81	-	1.0269E5	991.5338	0.3		97 97 95 86 92 97 100 100 100	VVGSEFVQK	ETHCD
6	CR3022_091620_ETHcD_35_E.raw	F6:10356	RQM(+15.99)PGKGLEWMG	F6:3421	12	95	95	12	469.2290	3	32.15	-	9.2551E5	1404.6643	0.6	Oxidation (M)	86 83 93 98 100 99 98 98 99 98 99 98	RQM(+15.99)PGKGLEWMG	ETHCD
9	CR3022_091620_ETHcD_40_C.raw	F9:16835	TLPPSREEMTKNQVSTL	F9:3184	17	95	95	17	644.3359	3	30.63	-	1.3229E8	1929.9829	1.6		89 79 82 92 95 100 100 100 99 99 99 98 98 99 100 100 100	TLPPSREEMTKNQVSTL	ETHCD
2	CR3022_091620_ETHcD_30_E.raw	F2:16024	TLPPSREEMTKNQV	F2:2897	14	95	95	14	543.9479	3	24.15	-	2.0002E7	1628.8191	1.8		92 85 84 92 95 99 100 100 100 100 100 99 99 98	TLPPSREEMTKNQV	ETHCD
8	CR3022_091620_ETHcD_35_T.raw	F8:10913	SVFPLAPSSK	F8:3909	10	95	95	10	516.7906	2	37.97	-	4.7589E7	1031.5652	1.4		99 98 92 90 93 93 96 97 100 100	SVFPLAPSSK	ETHCD
1	CR3022_091620_ETHcD_30_C.raw	-	TLPPSREEMTKNQVSL	F1:4067	16	95	95	16	610.6530	3	36.58	-	0	1828.9353	1.0		91 92 96 97 98 100 100 100 100 100 100 98 96 97 98 71	TLPPSREEMTKNQVSL	ETHCD
16	CR3022_091620_HCD_T.raw	F16:16116	FNWYVDREVHNAK	F16:5531	13	95	95	13	559.9403	3	42.24	-	3.7873E9	1676.8059	-4.1		82 85 98 100 100 100 98 99 98 96 93 98 99	FNWYVDREVHNAK	HCD
5	CR3022_091620_ETHcD_35_C.raw	F5:5822	GVHTFPAVL	F5:4991	9	95	95	9	470.7661	2	43.06	-	6.8351E5	939.5178	-0.2		95 95 98 100 96 95 99 100 84	GVHTFPAVL	ETHCD
12	CR3022_091620_ETHcD_40_T.raw	F12:19506	VYAC(+57.02)EVTHQGLSSPVTK	F12:3022	17	95	95	17	625.9819	3	30.19	-	2.8014E9	1874.9197	2.3	Carbamidomethylation	97 94 88 93 98 98 99 98 93 94 97 99 90 91 99 100 100	VYAC(+57.02)EVTHQGLSSPVTK	ETHCD
2	CR3022_091620_ETHcD_30_E.raw	F2:15977	E(-18.01)WKV	F2:4424	4	95	95	4	543.2939	1	41.63	-	1.3967E8	542.2853	2.6	Pyro-glu from E	96 93 98 96	E(-18.01)WKV	ETHCD
8	CR3022_091620_ETHcD_35_T.raw	F8:1633	LAGC(+57.02)LVK	F8:2712	7	95	95	7	380.7234	2	27.30	-	2.3639E6	759.4313	1.3	Carbamidomethylation	96 90 91 95 99 100 100	LAGC(+57.02)LVK	ETHCD
2	CR3022_091620_ETHcD_30_E.raw	F2:9573	HQDWLNGKEYK	F2:2594	11	95	95	11	473.2337	3	25.08	-	6.9608E5	1416.6785	0.5		81 83 99 100 100 98 97 96 99 100 100	HQDWLNGKEYK	ETHCD
8	CR3022_091620_ETHcD_35_T.raw	F8:1216	STTTGHLLYK	F8:2096	10	95	95	10	374.2047	3	20.60	-	2.4066E5	1119.5925	-0.3		98 99 99 95 96 99 100 100 100 72	STTTGHLLYK	ETHCD
7	CR3022_091620_ETHcD_35_P.raw	F7:27203	ASTRESGVPDRFSGSGSGTDF	F7:3999	21	95	95	21	706.3242	3	33.85	-	3.3958E7	2115.9456	2.4		81 93 99 99 100 100 100 99 99 100 100 96 96 95 91 96 99 99 99 100 70	ASTRESGVPDRFSGSGSGTDF	ETHCD
5	CR3022_091620_ETHcD_35_C.raw	F5:25611	SGVHTFPAVLQSSGLY	F5:6310	16	95	95	16	831.9301	2	52.38	-	1.4334E6	1661.8413	2.6		94 93 92 93 97 90 91 98 99 98 94 96 99 99 99 99	SGVHTFPAVLQSSGLY	ETHCD
5	CR3022_091620_ETHcD_35_C.raw	F5:3952	SSPVTKKLAKVF	F5:2846	12	95	95	12	435.6029	3	27.23	-	2.589E5	1303.7864	0.4		86 80 91 99 100 100 99 98 97 99 100 100	SSPVTKKLAKVF	ETHCD
2	CR3022_091620_ETHcD_30_E.raw	F2:7949	VKLGPVDAL	F2:4311	9	95	95	9	456.2819	2	40.24	-	2.4077E5	910.5487	0.5		92 92 92 92 95 99 100 100 100	VKLGPVDAL	ETHCD
5	CR3022_091620_ETHcD_35_C.raw	F5:10204	ELSKADYEKHKVY	F5:2660	13	95	95	13	537.2800	3	25.46	-	1.8903E6	1608.8147	2.2		94 95 98 94 88 97 99 94 90 97 100 100 100	ELSKADYEKHKVY	ETHCD
10	CR3022_091620_ETHcD_40_E.raw	F10:11035	HQDWLDGKEYK	F10:2630	11	95	95	11	473.5617	3	25.55	-	4.2167E6	1417.6626	0.5		79 83 100 100 100 100 97 97 100 100 100	HQDWLDGKEYK	ETHCD
7	CR3022_091620_ETHcD_35_P.raw	F7:16524	VRQMPGKGEL	F7:2058	10	95	95	10	557.8062	2	19.80	-	2.1425E7	1113.5964	1.3		98 97 96 95 99 100 100 100 100 73	VRQMPGKGEL	ETHCD
3	CR3022_091620_ETHcD_30_P.raw	F3:1745	RESGVPDRSF	F3:2461	10	95	95	10	383.8595	3	22.86	-	1.4921E5	1148.5574	-0.5		77 89 100 100 100 99 99 98 98 99	RESGVPDRSF	ETHCD
12	CR3022_091620_ETHcD_40_T.raw	F12:9486	LLFFNTPK	F12:5343	8	95	95	8	490.2844	2	47.54	-	1.8708E5	978.5538	0.3		100 99 98 92 87 93 99 99	LLFFNTPK	ETHCD
9	CR3022_091620_ETHcD_40_C.raw	F9:4175	YLFPPKPKDTL	F9:4064	11	95	95	11	440.2521	3	36.88	-	5.853E5	1317.7332	1.1		97 97 93 94 94 92 95 95 96 99 100	YLFPPKPKDTL	ETHCD
11	CR3022_091620_ETHcD_40_P.raw	F11:24302	AKVQWKVDNALQSGNAC(+57.02)L	F11:3875	18	95	95	18	668.0071	3	33.05	-	3.863E8	2001.0103	-5.4	Carbamidomethylation	99 99 100 100 100 100 100 100 99 100 100 99 100 99 99 82 72 77	AKVQWKVDNALQSGNAC(+57.02)L	ETHCD
9	CR3022_091620_ETHcD_40_C.raw	-	TLPPSREEM(+15.99)	F9:1998	9	95	95	9	538.2591	2	19.36	-	0	1074.5015	2.0	Oxidation (M)	91 90 97 98 96 93 98 100 100	TLPPSREEM(+15.99)	ETHCD
9	CR3022_091620_ETHcD_40_C.raw	-	TLFPPKPKDTL	F9:3768	11	95	95	11	419.5799	3	34.76	-	0	1255.7175	0.3		99 98 86 87 96 95 96 98 98 100 100	TLFPPKPKDTL	ETHCD
7	CR3022_091620_ETHcD_35_P.raw	F7:6899	NFEKPFL	F7:5115	7	95	95	7	447.7397	2	41.62	-	9.9429E5	893.4647	0.3		90 92 99 96 97 99 99	NFEKPFL	ETHCD
5	CR3022_091620_ETHcD_35_C.raw	F5:12535	ESNGQPENNY	F5:2125	10	95	95	10	576.2348	2	20.70	-	1.1629E7	1150.4526	2.1		86 83 95 99 97 99 100 99 100 100	ESNGQPENNY	ETHCD
11	CR3022_091620_ETHcD_40_P.raw	F11:23662	ALTSGVHTFPAVL	F11:6046	13	95	95	13	656.8683	2	49.35	-	6.0772E7	1311.7188	2.6		97 98 98 97 97 98 98 98 93 94 99 100 78	ALTSGVHTFPAVL	ETHCD
8	CR3022_091620_ETHcD_35_T.raw	F8:6396	LEEELGSK	F8:2077	8	95	95	8	452.7352	2	20.34	-	1.2092E6	903.4549	1.1		82 88 98 100 100 100 100 100	LEEELGSK	ETHCD
6	CR3022_091620_ETHcD_35_E.raw	F6:10407	DNKALPAPL	F6:4411	9	95	95	9	469.7698	2	41.36	-	1.1585E6	937.5233	2.0		93 89 98 100 96 92 95 99 99	DNKALPAPL	ETHCD
4	CR3022_091620_ETHcD_30_T.raw	F4:3018	FYVHNDLFR	F4:3973	9	95	95	9	404.2051	3	38.45	-	6.7771E4	1209.5930	0.4		88 90 98 98 95 96 98 100 100	FYVHNDLFR	ETHCD
4	CR3022_091620_ETHcD_30_T.raw	F4:20434	C(+57.02)SSVMHEALHNHYTAGK	F4:2318	17	95	95	17	647.9625	3	23.56	-	1.7656E7	1940.8621	1.9	Carbamidomethylation	88 96 98 99 100 100 100 99 100 100 100 100 100 100 99 95 57	C(+57.02)SSVMHEALHNHYTAGK	ETHCD
16	CR3022_091620_HCD_T.raw	F16:2005	AGLLASAR	F16:2351	8	95	95	8	379.7296	2	21.21	-	1.4855E5	757.4446	0.1		89 93 98 100 99 94 96 98	AGLLASAR	HCD
4	CR3022_091620_ETHcD_30_T.raw	F4:29606	YSPSFQGQVTLSADK	F4:10175	15	95	95	15	814.4030	2	84.62	-	6.2463E5	1626.7888	1.6		94 94 98 98 98 94 95 91 93 99 98 92 94 100 100	YSPSFQGQVTLSADK	ETHCD
11	CR3022_091620_ETHcD_40_P.raw	F11:15786	GERATLDC(+57.02)KSSQSVL	F11:3134	15	95	95	15	550.9411	3	27.72	-	1.2746E7	1649.8042	-1.7	Carbamidomethylation	95 95 99 100 100 100 96 93 99 100 99 97 98 99 68	GERATLDC(+57.02)KSSQSVL	ETHCD
14	CR3022_091620_HCD_E.raw	-	LFFPPSDEQLKS	F14:7425	12	95	95	12	704.3619	2	51.21	-	0	1406.7080	0.8		91 94 100 100 100 99 99 98 93 98 87 92	LFFPPSDEQLKS	HCD
10	CR3022_091620_ETHcD_40_E.raw	-	EHDPEVKFN	F10:2441	9	95	95	9	557.7618	2	23.75	-	0	1113.5090	0.1		88 85 98 99 100 100 100 99 94	EHDPEVKFN	ETHCD
10	CR3022_091620_ETHcD_40_E.raw	F10:19151	QDWLDGKEYKC(+57.02)KV	F10:3527	13	95	95	13	556.9397	3	33.16	-	3.1336E6	1667.7976	-0.2	Carbamidomethylation	66 88 93 100 100 100 100 100 100 100 100 100 100	QDWLDGKEYKC(+57.02)KV	ETHCD
6	CR3022_091620_ETHcD_35_E.raw	F6:26655	SLHQDWLGDKEYKC(+57.02)KV	F6:3342	16	95	95	16	669.3330	3	31.45	-	2.5282E6	2004.9727	2.3	Carbamidomethylation	86 89 95 99 100 100 100 97 96 99 100 100 94 89 94 96	SLHQDWLGDKEYKC(+57.02)KV	ETHCD
15	CR3022_091620_HCD_P.raw	F15:27706	TVLHQDWLNGGSL	F15:5670	13	95	95	13	720.3685	2	34.46	-	9.1642E8	1438.7205	1.4		98 99 100 100 99 100 100 100 100 100 94 83 74	TVLHQDWLNGGSL	HCD
8	CR3022_091620_ETHcD_35_T.raw	-	EEMALPAPLEK	F8:4070	11	95	95	11	614.3193	2	39.03	-	0	1226.6216	2.0		99 99 98 96 89 89 91 95 99 100 100	EEMALPAPLEK	ETHCD
1	CR3022_091620_ETHcD_30_C.raw	F1:8914	TFGQGTKVELKRSL	F1:2751	14	95	95	14	521.9673	3	26.41	-	2.0732E6	1562.8779	1.3		98 97 99 98 100 100 100 100 100 100 99 99 97 54	TFGQGTKVELKRSL	ETHCD
2	CR3022_091620_ETHcD_30_E.raw	F2:22165	HQDWLDGKEYKC(+57.02)KVS	F2:2909	15	95	95	15	631.6378	3	27.76	-	9.4692E5	1891.8887	1.6	Carbamidomethylation	85 79 94 95 99 99 100 99 99 99 98 98 98 98 96	HQDWLDGKEYKC(+57.02)KVS	ETHCD
8	CR3022_091620_ETHcD_35_T.raw	F8:18730	VYAC(+57.02)EVTHQGLSSPVTK	F8:3225	17	95	95	17	625.9806	3	32.84	-	3.1656E6	1874.9197	0.1	Carbamidomethylation	97 96 93 95 94 93 99 99 95 96 97 98 89 89 98 100 100	VYAC(+57.02)EVTHQGLSSPVTK	ETHCD
2	CR3022_091620_ETHcD_30_E.raw	F2:6217	LYSFYPS	F2:5305	7	95	95	7	438.7113	2	49.68	-	1.5117E5	875.4065	1.8		93 92 95 98 98 98 96	LYSFYPS	ETHCD
2	CR3022_091620_ETHcD_30_E.raw	F2:16881	VKDKKVEPKSC(+57.02)DKT	F2:1273	14	95	95	14	554.6346	3	12.32	-	7.4483E4	1660.8818	0.1	Carbamidomethylation	82 88 100 100 100 100 95 92 96 98 98 99 98 97	VKDKKVEPKSC(+57.02)DKT	ETHCD
2	CR3022_091620_ETHcD_30_E.raw	F2:295	YLQW(+15.99)S	F2:2999	5	95	95	5	356.6688	2	28.60	-	9.0302E5	711.3228	0.4	Oxidation (HW)	93 94 95 98 98	YLQW(+15.99)S	ETHCD
10	CR3022_091620_ETHcD_40_E.raw	F10:21004	STPYTFGQGTV	F10:4768	11	95	95	11	579.2780	2	44.76	-	1.0631E7	1156.5400	1.1		86 86 96 96 99 100 100 99 99 99 95	STPYTFGQGTV	ETHCD
2	CR3022_091620_ETHcD_30_E.raw	F2:1935	LHQDWLDGKEYK	F2:3183	12	95	95	12	383.6942	4	30.21	-	2.9217E6	1530.7466	0.8		90 84 93 97 93 99 100 99 98 99 99 98	LHQDWLDGKEYK	ETHCD
12	CR3022_091620_ETHcD_40_T.raw	F12:6807	DEMAALEK	F12:2523	8	95	95	8	453.7163	2	25.35	-	1.1702E6	905.4164	1.9		90 90 92 96 99 100 100 100	DEMAALEK	ETHCD
10	CR3022_091620_ETHcD_40_E.raw	F10:17437	MVHEALHNHYTQK	F10:1718	13	95	95	13	536.5968	3	16.58	-	4.1333E5	1606.7673	0.8		72 82 95 100 100 100 100 99 99 99 100 100 100	MVHEALHNHYTQK	ETHCD
4	CR3022_091620_ETHcD_30_T.raw	F4:10506	DLTDYLM(+15.99)K	F4:4726	8	95	95	8	507.7441	2	43.23	-	1.5217E6	1013.4739	-0.2	Oxidation (M)	90 91 96 97 96 97 99 100	DLTDYLM(+15.99)K	ETHCD
16	CR3022_091620_HCD_T.raw	F16:35317	LQSGNSQESVTEQW(+15.99)K	F16:1972	15	95	95	15	868.9023	2	18.38	-	1.0408E6	1735.8013	-6.4	Oxidation (HW)	96 99 100 100 99 99 99 100 100 100 99 99 95 56 96	LQSGNSQESVTEQW(+15.99)K	HCD
2	CR3022_091620_ETHcD_30_E.raw	F2:4508	TRKYNELLKS	F2:2196	10	95	95	10	417.9071	3	21.22	-	2.8425E5	1250.6982	0.9		82 88 100 99 96 98 99 100 99 98	TRKYNELLKS	ETHCD
6	CR3022_091620_ETHcD_35_E.raw	F6:10217	KLFDSDPL	F6:4471	8	95	95	8	467.7485	2	41.84	-	8.1803E5	933.4807	1.9		85 89 97 99 99 98 99 99	KLFDSDPL	ETHCD
4	CR3022_091620_ETHcD_30_T.raw	F4:9187	RSSQSVLYSSLNK	F4:2601	13	95	95	13	490.2636	3	26.40	-	2.5667E5	1467.7681	0.6		82 83 93 95 98 99 100 100 100 98 98 99 100	RSSQSVLYSSLNK	ETHCD
16	CR3022_091620_HCD_T.raw	F16:32551	SVLTVLHWGWLDGK	F16:8842	14	95	95	14	805.9325	2	58.86	-	1.5073E6	1609.8616	-6.9		96 97 100 100 100 100 99 82 73 97 99 100 100 100	SVLTVLHWGWLDGK	HCD
16	CR3022_091620_HCD_T.raw	-	TLMLSR	F16:3586	6	95	95	6	360.7078	2	30.33	-	0	719.4000	1.6		91 97 95 95 97 98	TLMLSR	HCD
13	CR3022_091620_HCD_C.raw	F13:11833	E(-18.01)VSLQDKTGF	F13:6616	10	95	95	10	553.2791	2	46.04	-	1.2258E7	1104.5452	-1.3	Pyro-glu from E	93 94 100 100 94 89 89 99 100 99	E(-18.01)VSLQDKTGF	HCD
2	CR3022_091620_ETHcD_30_E.raw	-	NKALPAPL	F2:3299	8	95	95	8	412.2560	2	30.99	-	0	822.4963	1.5		84 90 98 98 98 99 99 100	NKALPAPL	ETHCD
2	CR3022_091620_ETHcD_30_E.raw	F2:9984	QSGTEVKKPGESLA	F2:2025	14	95	95	14	477.5881	3	19.57	-	3.5462E5	1429.7412	0.8		91 92 97 98 100 100 100 99 94 89 95 95 98 95	QSGTEVKKPGESLA	ETHCD
8	CR3022_091620_ETHcD_35_T.raw	-	TVAAPSVFLFPPSDEQLK	F8:6802	18	95	95	18	973.5202	2	56.60	-	0	1945.0195	3.3		90 95 100 99 99 99 98 98 97 85 84 93 99 99 97 93 99 100	TVAAPSVFLFPPSDEQLK	ETHCD
5	CR3022_091620_ETHcD_35_C.raw	-	MLPKPKDTL	F5:3316	9	95	95	9	521.8002	2	31.17	-	0	1041.5892	-3.2		87 92 98 97 94 96 99 100 100	MLPKPKDTL	ETHCD
7	CR3022_091620_ETHcD_35_P.raw	F7:2935	VKDYFPEPSL	F7:4509	10	95	95	10	398.8733	3	37.28	-	1.3186E6	1193.5967	1.2		95 89 97 100 95 94 95 95 99 100	VKDYFPEPSL	ETHCD
12	CR3022_091620_ETHcD_40_T.raw	F12:11187	VVEVLAGHGHLYSR	F12:2880	14	95	95	14	512.9481	3	29.07	-	1.3815E5	1535.8208	1.1		97 92 93 96 98 95 96 95 96 96 93 93 99 100	VVEVLAGHGHLYSR	ETHCD
7	CR3022_091620_ETHcD_35_P.raw	F7:29196	TVQVGGLSDTNQLF	F7:6543	14	95	95	14	739.8796	2	54.00	-	7.8419E5	1477.7412	2.3		83 83 92 98 99 99 100 99 99 97 94 98 100 100	TVQVGGLSDTNQLF	ETHCD
11	CR3022_091620_ETHcD_40_P.raw	-	AKVQWKVDNALQMEDDL	F11:3991	17	95	95	17	668.3348	3	33.63	-	0	2001.9829	-0.2		99 99 100 100 100 100 99 99 99 99 100 96 75 82 88 96 98	AKVQWKVDNALQMEDDL	ETHCD
4	CR3022_091620_ETHcD_30_T.raw	F4:13129	TPEVTQMPGK	F4:2442	10	95	95	10	544.2767	2	24.75	-	1.2102E6	1086.5378	1.0		100 100 99 98 87 82 94 98 100 100	TPEVTQMPGK	ETHCD
12	CR3022_091620_ETHcD_40_T.raw	F12:6529	TLAPALVSK	F12:2858	9	95	95	9	450.2820	2	28.90	-	1.5469E6	898.5488	0.9		97 98 98 98 99 100 100 100 72	TLAPALVSK	ETHCD
4	CR3022_091620_ETHcD_30_T.raw	F4:22083	FYAPELLFFAK	F4:7817	11	95	95	11	673.3639	2	64.06	-	3.3784E5	1344.7117	1.2		89 90 96 96 96 98 99 97 94 97 100	FYAPELLFFAK	ETHCD
6	CR3022_091620_ETHcD_35_E.raw	F6:16624	RESGVPDRF	F6:2467	9	95	95	9	531.7709	2	24.05	-	4.2063E6	1061.5254	1.7		93 97 99 100 89 86 98 100 100	RESGVPDRF	ETHCD
1	CR3022_091620_ETHcD_30_C.raw	-	TLPPSREEM(+15.99)	F1:1739	9	95	95	9	538.2582	2	16.58	-	0	1074.5015	0.4	Oxidation (M)	96 95 97 96 91 90 97 100 100	TLPPSREEM(+15.99)	ETHCD
4	CR3022_091620_ETHcD_30_T.raw	F4:12628	VMHEALHNHYTQK	F4:1645	13	95	95	13	536.5981	3	16.14	-	1.5609E7	1606.7673	3.3		89 96 99 100 100 100 100 99 99 99 99 98 67	VMHEALHNHYTQK	ETHCD
5	CR3022_091620_ETHcD_35_C.raw	F5:3851	SSPVTKTF	F5:2499	8	95	95	8	433.7349	2	23.95	-	2.2542E5	865.4545	0.9		90 89 92 96 100 100 100 100	SSPVTKTF	ETHCD
1	CR3022_091620_ETHcD_30_C.raw	F1:5561	TDTERLLGWAEL	F1:2766	12	95	95	12	468.5753	3	26.47	-	2.48E5	1402.7092	-3.6		73 86 98 99 99 100 100 99 98 99 99 99	TDTERLLGWAEL	ETHCD
10	CR3022_091620_ETHcD_40_E.raw	F10:18930	SEKERQLKKQTALV	F10:1792	14	95	95	14	553.3246	3	17.40	-	4.9732E4	1656.9521	-0.1		87 91 98 100 100 93 99 99 97 95 95 96 98 94	SEKERQLKKQTALV	ETHCD
9	CR3022_091620_ETHcD_40_C.raw	F9:9961	NSGALTSGVHRVVSVL	F9:5060	16	95	95	16	532.6338	3	43.62	-	8.6264E5	1594.8792	0.2		88 92 98 97 99 100 99 98 99 100 99 99 100 99 99 68	NSGALTSGVHRVVSVL	ETHCD
3	CR3022_091620_ETHcD_30_P.raw	F3:25851	ASTRESGVPDRFSGSGSGTDF	F3:4052	21	95	95	21	706.3236	3	33.80	-	3.7802E7	2115.9456	1.6		75 88 95 99 100 100 99 98 99 100 100 99 99 98 96 98 98 99 99 100 72	ASTRESGVPDRFSGSGSGTDF	ETHCD
5	CR3022_091620_ETHcD_35_C.raw	F5:15827	SKLTVDKSRWQQGNVF	F5:3833	16	95	95	16	631.6731	3	34.99	-	6.3179E8	1891.9905	3.7		86 88 98 100 100 100 100 100 95 89 97 96 95 93 97 99	SKLTVDKSRWQQGNVF	ETHCD
1	CR3022_091620_ETHcD_30_C.raw	F1:471	KLKLLAPPERKY	F1:2466	12	95	95	12	364.7320	4	23.79	-	1.1784E6	1454.8972	1.2		73 96 100 100 100 94 94 95 99 99 100 100	KLKLLAPPERKY	ETHCD
16	CR3022_091620_HCD_T.raw	F16:19027	HGGFYTC(+57.02)W(+15.99)R	F16:2094	9	95	95	9	600.2491	2	19.34	-	2.9228E5	1198.4978	-11.7	Carbamidomethylation; Oxidation (HW)	97 99 99 99 98 96 94 82 98	HGGFYTC(+57.02)W(+15.99)R	HCD
12	CR3022_091620_ETHcD_40_T.raw	F12:3247	NNFYPR	F12:2405	6	95	95	6	405.6983	2	24.26	-	2.5947E5	809.3820	0.1		86 93 99 98 99 100	NNFYPR	ETHCD
9	CR3022_091620_ETHcD_40_C.raw	F9:12734	ESNGQPENNY	F9:2131	10	95	95	10	576.2349	2	20.81	-	1.1353E7	1150.4526	2.2		85 82 96 99 97 99 100 100 100 100	ESNGQPENNY	ETHCD
9	CR3022_091620_ETHcD_40_C.raw	F9:7396	VTHQGLSSPVTKSF	F9:3139	14	95	95	14	496.6010	3	29.73	-	3.9475E5	1486.7781	2.0		83 88 96 94 92 97 99 99 98 97 99 100 100 100	VTHQGLSSPVTKSF	ETHCD
8	CR3022_091620_ETHcD_35_T.raw	F8:1592	SLVFHR	F8:2169	6	95	95	6	379.7195	2	21.40	-	5.8825E5	757.4235	1.3		85 91 99 99 100 100	SLVFHR	ETHCD
8	CR3022_091620_ETHcD_35_T.raw	F8:7132	FSELTAEK	F8:2468	8	95	95	8	462.7370	2	24.80	-	8.9102E4	923.4600	-0.6		92 89 93 94 99 100 100 100	FSELTAEK	ETHCD
1	CR3022_091620_ETHcD_30_C.raw	F1:13164	ALVNWVQETL	F1:7715	10	95	95	10	586.8195	2	63.81	-	9.1181E4	1171.6238	0.6		86 92 95 95 95 97 97 100 100 100	ALVNWVQETL	ETHCD
4	CR3022_091620_ETHcD_30_T.raw	F4:11734	QGQVTLSADK	F4:2010	10	95	95	10	523.7784	2	19.66	-	9.8005E5	1045.5403	1.8		85 88 92 97 97 99 99 100 100 100	QGQVTLSADK	ETHCD
15	CR3022_091620_HCD_P.raw	F15:13311	LFPPSDEQL	F15:8019	9	95	95	9	523.2638	2	46.04	-	9.1892E8	1044.5127	0.3		98 99 100 98 92 94 94 88 99	LFPPSDEQL	HCD
8	CR3022_091620_ETHcD_35_T.raw	-	EPQVYTLPPSREEM(+15.99)TK	F8:2927	16	95	95	16	640.9848	3	29.47	-	0	1919.9299	1.4	Oxidation (M)	87 85 89 100 100 100 97 93 96 96 95 96 99 99 100 100	EPQVYTLPPSREEM(+15.99)TK	ETHCD
9	CR3022_091620_ETHcD_40_C.raw	F9:10578	VTLHQDW(+15.99)LNGKEY	F9:4097	13	95	95	13	540.2670	3	37.09	-	2.1449E6	1617.7788	0.2	Oxidation (HW)	95 89 93 91 97 100 99 99 97 95 95 97 99	VTLHQDW(+15.99)LNGKEY	ETHCD
5	CR3022_091620_ETHcD_35_C.raw	F5:2075	C(+57.02)SSVM(+15.99)HEALHDHY	F5:2186	13	95	95	13	401.1683	4	21.18	-	1.0689E6	1600.6399	2.7	Carbamidomethylation; Oxidation (M)	90 95 92 90 93 99 100 100 98 96 99 97 95	C(+57.02)SSVM(+15.99)HEALHDHY	ETHCD
3	CR3022_091620_ETHcD_30_P.raw	F3:2495	KRTWEKLLL	F3:4735	9	95	95	9	396.2481	3	38.55	-	1.7162E5	1185.7234	-0.7		96 94 100 100 100 100 100 100 73	KRTWEKLLL	ETHCD
2	CR3022_091620_ETHcD_30_E.raw	F2:12302	TLSRTPEVT	F2:2228	9	95	95	9	502.2750	2	21.66	-	4.4974E5	1002.5345	0.9		95 97 98 95 90 91 98 99 99	TLSRTPEVT	ETHCD
9	CR3022_091620_ETHcD_40_C.raw	F9:7743	LVTDSDLQL	F9:5855	9	95	95	9	502.2693	2	49.03	-	9.0654E4	1002.5233	0.8		89 90 95 97 95 97 99 100 100	LVTDSDLQL	ETHCD
15	CR3022_091620_HCD_P.raw	F15:24060	VVVDVSHEDPDL	F15:5882	12	95	95	12	662.3249	2	35.33	-	1.6633E7	1322.6353	0.0		100 100 100 100 100 100 94 99 100 100 92 66	VVVDVSHEDPDL	HCD
14	CR3022_091620_HCD_E.raw	F14:38209	LHQDWLNGKEYKC(+57.02)KV	F14:3763	15	95	95	15	959.4851	2	29.04	-	1.8188E6	1916.9565	-0.5	Carbamidomethylation	99 98 99 100 100 100 98 70 77 99 99 100 100 99 100	LHQDWLNGKEYKC(+57.02)KV	HCD
7	CR3022_091620_ETHcD_35_P.raw	F7:16511	YWASTRESGVPDRF	F7:4544	14	95	95	14	557.6025	3	37.45	-	8.0808E6	1669.7849	0.5		87 79 90 93 99 100 100 100 99 96 98 100 100 100	YWASTRESGVPDRF	ETHCD
12	CR3022_091620_ETHcD_40_T.raw	-	KTLLSNLEEAK	F12:3434	11	95	95	11	415.9067	3	34.01	-	0	1244.6975	0.6		82 89 95 97 97 97 98 99 100 100 100	KTLLSNLEEAK	ETHCD
4	CR3022_091620_ETHcD_30_T.raw	F4:22790	DDQSVLYSSLNK	F4:3182	12	95	95	12	684.8424	2	31.99	-	2.0406E6	1367.6567	9.9		95 93 92 97 98 99 99 99 87 91 99 100	DDQSVLYSSLNK	ETHCD
16	CR3022_091620_HCD_T.raw	-	LLLYWASTR	F16:6977	9	95	95	9	561.8192	2	49.86	-	0	1121.6233	0.5		89 100 100 98 97 98 94 94 92	LLLYWASTR	HCD
16	CR3022_091620_HCD_T.raw	F16:14946	STFVLDEFK	F16:6548	9	95	95	9	543.2788	2	47.35	-	4.1062E5	1084.5439	-0.8		86 94 99 99 98 98 98 97 92	STFVLDEFK	HCD
8	CR3022_091620_ETHcD_35_T.raw	F8:18572	NYLASMYQQK	F8:3399	10	95	95	10	623.3000	2	33.73	-	1.3287E6	1244.5859	-0.3		91 95 99 95 91 93 96 97 100 100	NYLASMYQQK	ETHCD
10	CR3022_091620_ETHcD_40_E.raw	F10:24661	HQDWLDGKEYKC(+57.02)KVS	F10:2741	15	95	95	15	631.6373	3	26.45	-	3.3043E6	1891.8887	0.8	Carbamidomethylation	94 86 96 100 100 100 99 99 100 99 97 97 96 92 80	HQDWLDGKEYKC(+57.02)KVS	ETHCD
16	CR3022_091620_HCD_T.raw	-	DSDGSFFLYSK	F16:6584	11	95	95	11	633.2878	2	47.54	-	0	1264.5610	0.1		94 98 100 99 97 97 99 99 99 99 71	DSDGSFFLYSK	HCD
1	CR3022_091620_ETHcD_30_C.raw	F1:11466	WASTRESGVPDRFY	F1:4210	14	95	95	14	557.6028	3	37.56	-	5.9728E5	1669.7849	1.0		91 93 95 96 99 100 92 92 95 93 98 98 99 98	WASTRESGVPDRFY	ETHCD
12	CR3022_091620_ETHcD_40_T.raw	F12:15993	TVLHQDWLDGKEYK	F12:3409	14	95	95	14	577.9622	3	33.78	-	7.3657E5	1730.8628	1.2		78 81 98 98 96 99 100 100 100 97 96 99 100 100	TVLHQDWLDGKEYK	ETHCD
3	CR3022_091620_ETHcD_30_P.raw	F3:4495	YFPEPSL	F3:5340	7	95	95	7	426.7107	2	42.56	-	1.4728E7	851.4065	0.4		91 87 95 97 99 100 100	YFPEPSL	ETHCD
3	CR3022_091620_ETHcD_30_P.raw	F3:27821	LAYPSLSASGATPVF	F3:7011	15	95	95	15	740.8886	2	58.98	-	4.18E6	1479.7610	1.1		97 93 86 89 98 99 98 97 96 95 94 95 98 100 100	LAYPSLSASGATPVF	ETHCD
1	CR3022_091620_ETHcD_30_C.raw	F1:9072	DNFYPREAKVQW(+15.99)	F1:4562	12	95	95	12	523.5882	3	39.96	-	7.5313E5	1567.7419	0.5	Oxidation (HW)	90 90 99 91 89 94 99 99 99 99 99 100	DNFYPREAKVQW(+15.99)	ETHCD
8	CR3022_091620_ETHcD_35_T.raw	F8:21851	E(-18.01)M(+15.99)QLVQSGTEVK	F8:4446	12	95	95	12	673.8362	2	41.19	-	2.5958E7	1345.6548	2.2	Pyro-glu from E; Oxidation (M)	98 95 92 99 99 92 90 90 94 99 100 100	E(-18.01)M(+15.99)QLVQSGTEVK	ETHCD
12	CR3022_091620_ETHcD_40_T.raw	F12:12701	AQYEDLAQK	F12:2295	9	95	95	9	533.2650	2	22.94	-	1.8226E5	1064.5139	1.5		85 84 96 99 99 99 100 100 100	AQYEDLAQK	ETHCD
10	CR3022_091620_ETHcD_40_E.raw	F10:6152	VM(+15.99)HEALHNHYTQKS	F10:1432	14	95	95	14	428.4564	4	14.16	-	5.213E6	1709.7944	1.1	Oxidation (M)	83 87 96 99 100 100 100 99 99 98 98 96 96 90	VM(+15.99)HEALHNHYTQKS	ETHCD
15	CR3022_091620_HCD_P.raw	F15:13311	LFPPSDEQL	F15:8236	9	95	95	9	523.2638	2	46.04	-	9.1892E8	1044.5127	0.3		98 99 100 99 93 94 93 88 99	LFPPSDEQL	HCD
2	CR3022_091620_ETHcD_30_E.raw	F2:10648	SFELFADKVPKTA	F2:4649	13	95	95	13	484.9294	3	43.42	-	6.0933E5	1451.7659	0.4		88 94 100 100 100 99 100 99 95 92 94 93 91	SFELFADKVPKTA	ETHCD
12	CR3022_091620_ETHcD_40_T.raw	F12:12586	YDWVTSYK	F12:4102	8	95	95	8	531.2513	2	39.23	-	2.875E5	1060.4866	1.4		90 93 91 96 96 99 100 100	YDWVTSYK	ETHCD
11	CR3022_091620_ETHcD_40_P.raw	-	LFFPPSDEQL	F11:6822	10	95	95	10	596.7990	2	57.35	-	0	1191.5811	2.0		99 97 86 89 92 96 99 99 99 100	LFFPPSDEQL	ETHCD
2	CR3022_091620_ETHcD_30_E.raw	F2:7384	YGLDKKVGAERN	F2:1911	12	95	95	12	450.5781	3	18.32	-	1.4027E5	1348.7100	1.8		95 92 96 97 99 100 99 94 90 95 96 96	YGLDKKVGAERN	ETHCD
16	CR3022_091620_HCD_T.raw	F16:5315	VATVSLPR	F16:3390	8	95	95	8	421.7588	2	29.39	-	1.2503E8	841.5021	1.1		92 95 95 95 97 95 97 99	VATVSLPR	HCD
2	CR3022_091620_ETHcD_30_E.raw	F2:14890	LPPSREEMT	F2:2317	9	95	95	9	530.2614	2	22.48	-	3.7338E7	1058.5066	1.5		79 95 99 97 94 99 99 100 100	LPPSREEMT	ETHCD
2	CR3022_091620_ETHcD_30_E.raw	F2:9505	KVQWKVDNALQS	F2:3484	12	95	95	12	472.5926	3	32.50	-	1.1757E6	1414.7568	-0.6		81 80 91 100 100 100 100 100 100 100 99 97	KVQWKVDNALQS	ETHCD
8	CR3022_091620_ETHcD_35_T.raw	F8:7631	QLFHPEQLLTGK	F8:4471	12	95	95	12	470.9299	3	41.89	-	4.2173E6	1409.7666	0.8		84 95 99 98 99 100 99 100 100 100 100 74	QLFHPEQLLTGK	ETHCD
7	CR3022_091620_ETHcD_35_P.raw	F7:31858	TVDKSRWQQGNVF	F7:4043	13	95	95	13	782.8987	2	34.12	-	8.6939E8	1563.7793	2.2		96 96 99 98 97 98 99 97 94 97 99 100 74	TVDKSRWQQGNVF	ETHCD
2	CR3022_091620_ETHcD_30_E.raw	F2:7862	LHQDWLDGKEYKC(+57.02)K	F2:2827	14	95	95	14	455.7260	4	27.21	-	2.4128E6	1818.8723	1.3	Carbamidomethylation	88 81 85 99 99 100 98 97 98 99 99 99 99 98	LHQDWLDGKEYKC(+57.02)K	ETHCD
2	CR3022_091620_ETHcD_30_E.raw	F2:9003	EKYKAEDEVQRERVS	F2:1984	15	95	95	15	467.2394	4	19.13	-	8.384E5	1864.9277	0.5		88 88 99 100 100 100 100 99 98 97 99 99 96 92 81	EKYKAEDEVQRERVS	ETHCD
7	CR3022_091620_ETHcD_35_P.raw	F7:3235	ERSGVPDRSGF	F7:2421	11	95	95	11	402.8676	3	22.91	-	3.0769E6	1205.5789	1.7		79 83 99 100 100 100 100 99 94 98 100	ERSGVPDRSGF	ETHCD
16	CR3022_091620_HCD_T.raw	-	YVDREVHNAK	F16:5578	10	95	95	10	615.8105	2	42.22	-	0	1229.6152	-7.1		98 99 99 91 97 96 94 89 94 99	YVDREVHNAK	HCD
9	CR3022_091620_ETHcD_40_C.raw	F9:26500	LTSKAKGQPREPQVY	F9:2028	15	95	95	15	851.4697	2	19.10	-	5.2005E6	1700.9209	2.4		97 98 100 99 99 99 96 90 94 87 87 91 98 100 100	LTSKAKGQPREPQVY	ETHCD
16	CR3022_091620_HCD_T.raw	F16:35022	YSPSFQGQVTWYEK	F16:4640	14	95	95	14	860.3981	2	37.00	-	1.3058E5	1718.7939	-7.2		99 99 100 99 99 97 93 92 97 95 79 93 97 100	YSPSFQGQVTWYEK	HCD
7	CR3022_091620_ETHcD_35_P.raw	F7:13016	E(-18.01)MTKNQVSL	F7:3080	9	95	95	9	516.2639	2	27.39	-	1.8243E7	1030.5117	1.5	Pyro-glu from E	99 98 97 95 98 97 99 100 78	E(-18.01)MTKNQVSL	ETHCD
16	CR3022_091620_HCD_T.raw	F16:19645	DYLAWYQQK	F16:7140	9	95	95	9	607.7971	2	50.80	-	5.9927E6	1213.5767	2.5		92 95 100 100 99 96 92 92 95	DYLAWYQQK	HCD
6	CR3022_091620_ETHcD_35_E.raw	F6:13593	LHQDWLNGKEYKC(+57.02)KVS	F6:2940	16	95	95	16	502.0065	4	28.42	-	7.906E7	2003.9888	4.1	Carbamidomethylation	82 76 89 99 100 100 98 99 99 100 100 99 99 99 98 94	LHQDWLNGKEYKC(+57.02)KVS	ETHCD
5	CR3022_091620_ETHcD_35_C.raw	F5:9043	TVDKSRWQQGNVF	F5:3689	13	95	95	13	522.2689	3	33.78	-	5.4582E8	1563.7793	3.6		82 86 98 98 99 99 98 95 93 98 98 100 100	TVDKSRWQQGNVF	ETHCD
11	CR3022_091620_ETHcD_40_P.raw	F11:14887	WVRQMPGKGPEWF	F11:5656	13	95	95	13	539.9406	3	46.02	-	6.8489E7	1616.7922	4.7		90 96 100 97 96 98 100 100 98 92 93 93 92	WVRQMPGKGPEWF	ETHCD
2	CR3022_091620_ETHcD_30_E.raw	F2:18315	EKTQSGTEVKKPGESL	F2:1853	16	95	95	16	573.3046	3	17.79	-	3.0429E5	1716.8894	1.4		95 95 99 97 100 100 99 99 99 99 95 89 82 91 96 96	EKTQSGTEVKKPGESL	ETHCD
7	CR3022_091620_ETHcD_35_P.raw	F7:5655	ATQKTVDPGSGKL	F7:1979	13	95	95	13	434.5741	3	18.96	-	9.4487E5	1300.6987	1.3		91 89 92 99 100 100 100 100 100 100 100 100 75	ATQKTVDPGSGKL	ETHCD
16	CR3022_091620_HCD_T.raw	F16:19212	FAPVNVTTEVK	F16:4381	11	95	95	11	602.8329	2	35.62	-	1.3085E6	1203.6499	1.1		99 99 99 98 89 88 90 94 97 99 100	FAPVNVTTEVK	HCD
2	CR3022_091620_ETHcD_30_E.raw	-	TPPVLDSV	F2:4514	8	95	95	8	414.2296	2	42.13	-	0	826.4436	1.4		89 92 96 95 95 99 100 99	TPPVLDSV	ETHCD
11	CR3022_091620_ETHcD_40_P.raw	F11:6052	EMLLNNF	F11:6844	7	95	95	7	440.7155	2	57.62	-	1.3259E6	879.4160	0.5		88 87 99 100 97 99 100	EMLLNNF	ETHCD
12	CR3022_091620_ETHcD_40_T.raw	F12:18977	C(+57.02)SVMHEALHNHYTQK	F12:2316	15	95	95	15	618.9513	3	23.22	-	1.6569E6	1853.8301	1.1	Carbamidomethylation	96 96 98 98 99 100 100 98 98 99 100 100 100 97 57	C(+57.02)SVMHEALHNHYTQK	ETHCD
3	CR3022_091620_ETHcD_30_P.raw	F3:17885	AKVQWKVDNALYYF	F3:3902	14	95	95	14	582.3041	3	32.77	-	1.9359E6	1743.8984	-4.6		84 92 99 99 100 100 99 99 99 99 99 82 90 99	AKVQWKVDNALYYF	ETHCD
5	CR3022_091620_ETHcD_35_C.raw	F5:9765	DVWGQGTTSL	F5:4886	10	95	95	10	532.2570	2	42.20	-	5.0697E5	1062.4983	1.1		89 89 96 99 93 94 96 100 100 100	DVWGQGTTSL	ETHCD
9	CR3022_091620_ETHcD_40_C.raw	F9:6756	KSLTNDWEDHLAVKHF	F9:4245	16	95	95	16	485.7475	4	38.12	-	4.9386E5	1938.9587	1.2		85 85 97 97 98 100 99 99 99 99 99 83 92 99 100 100	KSLTNDWEDHLAVKHF	ETHCD
4	CR3022_091620_ETHcD_30_T.raw	-	E(-18.01)M(+15.99)QLVQSGTEVK	F4:4230	12	95	95	12	673.8363	2	40.30	-	0	1345.6548	2.4	Pyro-glu from E; Oxidation (M)	99 98 95 100 99 89 86 90 94 98 100 100	E(-18.01)M(+15.99)QLVQSGTEVK	ETHCD
9	CR3022_091620_ETHcD_40_C.raw	F9:3250	AELRAKSTPQY	F9:2492	11	95	95	11	421.8950	3	24.14	-	1.0851E5	1262.6619	1.0		95 92 95 97 100 99 98 93 94 94 94	AELRAKSTPQY	ETHCD
5	CR3022_091620_ETHcD_35_C.raw	-	VLNGEEAVPGSWPW	F5:7432	14	95	95	14	770.8759	2	62.13	-	0	1539.7358	0.9		82 87 94 98 100 100 99 97 92 95 98 97 100 100	VLNGEEAVPGSWPW	ETHCD
2	CR3022_091620_ETHcD_30_E.raw	F2:25331	C(+57.02)LVKDYFPEPV	F2:5313	11	95	95	11	683.8417	2	49.79	-	1.1753E8	1365.6638	3.6	Carbamidomethylation	88 95 99 97 99 99 95 97 98 93 91	C(+57.02)LVKDYFPEPV	ETHCD
16	CR3022_091620_HCD_T.raw	F16:7665	TLGLLGLGR	F16:6491	9	95	95	9	450.2872	2	46.98	-	1.4657E5	898.5600	-0.2		91 95 97 99 98 91 93 97 100	TLGLLGLGR	HCD
1	CR3022_091620_ETHcD_30_C.raw	F1:11660	LNNFM(+15.99)LREAKVQW(+15.99)	F1:3558	13	95	95	13	560.9553	3	33.14	-	5.5167E6	1679.8455	-0.9	Oxidation (M); Oxidation (HW)	87 86 97 100 87 94 99 99 98 98 99 99 100	LNNFM(+15.99)LREAKVQW(+15.99)	ETHCD
11	CR3022_091620_ETHcD_40_P.raw	-	RESGVPDRFSGSGSGTDF	F11:3979	18	95	95	18	619.9511	3	33.56	-	0	1856.8289	1.4		77 85 99 100 99 100 100 100 100 99 99 99 98 97 98 100 100 72	RESGVPDRFSGSGSGTDF	ETHCD
7	CR3022_091620_ETHcD_35_P.raw	F7:6257	LLVGDKVPHDDL	F7:4282	12	95	95	12	440.9100	3	35.64	-	1.9848E5	1319.7085	-0.2		100 100 98 92 96 99 96 85 86 97 100 100	LLVGDKVPHDDL	ETHCD
6	CR3022_091620_ETHcD_35_E.raw	F6:8926	SDKALPAPL	F6:3648	9	95	95	9	456.2640	2	34.08	-	1.5381E7	910.5123	1.2		86 88 96 100 97 97 99 100 100	SDKALPAPL	ETHCD
10	CR3022_091620_ETHcD_40_E.raw	-	THQGLSSPV	F10:2526	9	95	95	9	463.2408	2	24.52	-	0	924.4665	0.6		95 92 94 98 94 94 97 98 99	THQGLSSPV	ETHCD
13	CR3022_091620_HCD_C.raw	F13:1218	TLGVKQL	F13:3502	7	95	95	7	379.7422	2	28.87	-	1.0307E5	757.4698	0.2		96 97 98 99 99 95 86	TLGVKQL	HCD
1	CR3022_091620_ETHcD_30_C.raw	F1:6673	GTKLKDW(+15.99)L	F1:2530	8	95	95	8	488.7785	2	24.39	-	5.7475E4	975.5389	3.7	Oxidation (HW)	91 93 99 98 94 96 96 98	GTKLKDW(+15.99)L	ETHCD
5	CR3022_091620_ETHcD_35_C.raw	-	SDGALTSGVHTFPAVLQSSGLY	F5:7521	22	95	95	22	736.3719	3	62.95	-	0	2206.0906	1.5		97 93 96 99 100 100 99 92 89 90 96 82 86 95 98 100 99 100 100 99 98 97	SDGALTSGVHTFPAVLQSSGLY	ETHCD
9	CR3022_091620_ETHcD_40_C.raw	F9:4925	SSLKASDHDAYY	F9:4023	12	95	95	12	452.8715	3	36.51	-	2.2868E6	1355.5994	-5.0		98 98 99 100 100 100 100 93 81 86 96 98	SSLKASDHDAYY	ETHCD
4	CR3022_091620_ETHcD_30_T.raw	F4:6531	LEEELGSK	F4:2072	8	95	95	8	452.7352	2	20.41	-	5.8891E5	903.4549	1.0		82 89 99 99 98 99 100 100	LEEELGSK	ETHCD
5	CR3022_091620_ETHcD_35_C.raw	F5:5896	DSGALTNH(+15.99)L	F5:2298	9	95	95	9	472.2280	2	22.16	-	3.3937E6	942.4407	0.9	Oxidation (HW)	99 99 99 99 100 99 81 87 99	DSGALTNH(+15.99)L	ETHCD
9	CR3022_091620_ETHcD_40_C.raw	F9:4130	VRQM(+15.99)PGKGLEW	F9:3398	11	95	95	11	439.5647	3	30.46	-	6.5835E6	1315.6707	1.3	Oxidation (M)	95 94 96 91 93 97 97 93 97 100 100	VRQM(+15.99)PGKGLEW	ETHCD
4	CR3022_091620_ETHcD_30_T.raw	F4:22002	AVMDDFAAFVEK	F4:6710	12	95	95	12	671.8221	2	56.06	-	7.8884E6	1341.6274	1.7		88 88 90 95 96 94 97 100 100 100 100 100	AVMDDFAAFVEK	ETHCD
11	CR3022_091620_ETHcD_40_P.raw	F11:7218	DC(+57.02)HTAHLAC(+57.02)KF	F11:2412	11	95	95	11	453.8698	3	22.63	-	2.6951E5	1358.5859	1.3	Carbamidomethylation	85 85 97 98 97 97 99 98 98 100 100	DC(+57.02)HTAHLAC(+57.02)KF	ETHCD
9	CR3022_091620_ETHcD_40_C.raw	F9:13941	C(+57.02)KKVSNKAPLALPARM	F9:1954	16	95	95	16	595.3428	3	19.10	-	5.5485E6	1782.9961	5.8	Carbamidomethylation	89 95 99 100 100 100 100 100 95 93 79 88 97 99 99 99	C(+57.02)KKVSNKAPLALPARM	ETHCD
8	CR3022_091620_ETHcD_35_T.raw	F8:10435	SLTNDWEDHLAVK	F8:4359	13	95	95	13	509.9195	3	41.06	-	1.8276E6	1526.7366	0.0		95 97 98 98 100 99 100 100 100 100 99 98 61	SLTNDWEDHLAVK	ETHCD
9	CR3022_091620_ETHcD_40_C.raw	F9:9192	NHPGQLSAGY	F9:2449	10	95	95	10	522.2493	2	23.85	-	7.2802E5	1042.4832	0.9		93 91 94 93 91 97 98 99 100 100	NHPGQLSAGY	ETHCD
2	CR3022_091620_ETHcD_30_E.raw	F2:15606	LPPSREEM(+15.99)T	F2:1821	9	95	95	9	538.2585	2	18.28	-	1.4828E7	1074.5015	1.0	Oxidation (M)	79 95 99 97 93 98 100 100 100	LPPSREEM(+15.99)T	ETHCD
16	CR3022_091620_HCD_T.raw	F16:6447	VLPELDGK	F16:3517	8	95	95	8	435.7501	2	29.99	-	6.3648E5	869.4858	-0.1		89 95 96 97 96 98 97 96	VLPELDGK	HCD
6	CR3022_091620_ETHcD_35_E.raw	F6:6024	M(+15.99)VHEALHNHYTQKS	F6:1416	14	95	95	14	428.4568	4	14.07	-	2.0091E6	1709.7944	2.3	Oxidation (M)	83 91 99 100 100 99 99 98 99 99 95 93 95 89	M(+15.99)VHEALHNHYTQKS	ETHCD
11	CR3022_091620_ETHcD_40_P.raw	F11:9652	PLAPSSKSTSGGTAAL	F11:2212	16	95	95	16	482.2606	3	21.25	-	2.6595E7	1443.7568	2.2		99 99 100 99 96 98 100 100 99 99 96 91 93 97 98 66	PLAPSSKSTSGGTAAL	ETHCD
4	CR3022_091620_ETHcD_30_T.raw	F4:15008	LRTEGDGVYTLNNEK	F4:2757	15	95	95	15	570.2890	3	27.98	-	9.4595E4	1707.8428	1.4		86 79 90 99 99 100 99 98 98 99 97 95 97 100 100	LRTEGDGVYTLNNEK	ETHCD
11	CR3022_091620_ETHcD_40_P.raw	F11:8730	YAEAKDVF	F11:3790	8	95	95	8	471.7329	2	32.21	-	8.428E5	941.4494	2.0		86 89 97 97 97 100 100 100	YAEAKDVF	ETHCD
10	CR3022_091620_ETHcD_40_E.raw	F10:23365	WRQQGNVFSV	F10:4700	10	95	95	10	610.8127	2	43.99	-	4.9814E6	1219.6099	0.9		88 89 93 92 98 98 99 100 100 100	WRQQGNVFSV	ETHCD
9	CR3022_091620_ETHcD_40_C.raw	F9:8504	KLDLLPNPQERTL	F9:4542	13	95	95	13	512.9645	3	40.22	-	5.1295E5	1535.8672	3.0		94 96 99 100 97 91 87 93 92 98 98 99 100	KLDLLPNPQERTL	ETHCD
3	CR3022_091620_ETHcD_30_P.raw	F3:18933	FLFPPSDEEL	F3:7754	10	95	95	10	597.2901	2	66.19	-	1.7462E6	1192.5652	0.4		99 97 84 86 95 96 98 100 100 100	FLFPPSDEEL	ETHCD
8	CR3022_091620_ETHcD_35_T.raw	-	DYAEVGR	F8:2170	7	95	95	7	405.1933	2	21.38	-	0	808.3715	0.7		97 94 97 96 92 95 98	DYAEVGR	ETHCD
2	CR3022_091620_ETHcD_30_E.raw	F2:10552	YGLDKKVGAERNV	F2:2349	13	95	95	13	483.6000	3	22.82	-	2.1177E5	1447.7783	0.0		92 92 98 100 100 99 96 93 88 95 97 97 95	YGLDKKVGAERNV	ETHCD
8	CR3022_091620_ETHcD_35_T.raw	F8:14013	NFWYVDGVEVHNAK	F8:4194	14	95	95	14	559.9400	3	40.02	-	3.0764E6	1676.7947	2.1		83 90 99 99 98 93 85 95 98 98 100 99 100 100	NFWYVDGVEVHNAK	ETHCD
15	CR3022_091620_HCD_P.raw	F15:35314	YYSTPYTFGQGTKDL	F15:7123	15	95	95	15	870.9105	2	41.07	-	5.0076E7	1739.8042	1.3		97 98 100 100 99 99 99 99 84 74 92 96 98 98 100	YYSTPYTFGQGTKDL	HCD
9	CR3022_091620_ETHcD_40_C.raw	F9:10815	NSGALTSGVHKLAKVF	F9:4059	16	95	95	16	543.6426	3	36.77	-	8.3558E5	1627.9045	1.0		94 93 89 80 90 93 97 99 99 99 99 99 100 100 100 100	NSGALTSGVHKLAKVF	ETHCD
14	CR3022_091620_HCD_E.raw	F14:22182	YFNDSQRQAT	F14:2386	10	95	95	10	615.2817	2	20.80	-	3.9094E5	1228.5471	1.5		99 99 99 100 98 94 86 91 92 97	YFNDSQRQAT	HCD
13	CR3022_091620_HCD_C.raw	F13:5364	ESGVPDRF	F13:3616	8	95	95	8	453.7193	2	29.67	-	1.8345E6	905.4243	-0.3		95 94 97 98 96 97 95 92	ESGVPDRF	HCD
8	CR3022_091620_ETHcD_35_T.raw	-	VYC(+57.02)AEVTHQGLSSPVTK	F8:3358	17	95	95	17	625.9818	3	33.35	-	0	1874.9197	2.0	Carbamidomethylation	96 92 91 89 95 89 98 99 94 96 98 99 96 95 99 100 100	VYC(+57.02)AEVTHQGLSSPVTK	ETHCD
15	CR3022_091620_HCD_P.raw	-	KLSM(+15.99)M(+15.99)M(+15.99)GSGYGF	F15:4883	12	95	95	12	678.7854	2	30.97	-	0	1355.5559	0.3	Oxidation (M)	100 100 100 99 96 93 83 87 98 100 99 94	KLSM(+15.99)M(+15.99)M(+15.99)GSGYGF	HCD
3	CR3022_091620_ETHcD_30_P.raw	F3:12684	SLDKSRWQEGDVF	F3:4576	13	95	95	13	522.9234	3	37.55	-	1.7149E7	1565.7473	0.7		76 88 99 100 100 100 99 93 94 97 100 100 100	SLDKSRWQEGDVF	ETHCD
3	CR3022_091620_ETHcD_30_P.raw	-	FLYSKL	F3:4940	6	95	95	6	385.7268	2	40.03	-	0	769.4374	2.3		97 98 99 100 100 80	FLYSKL	ETHCD
16	CR3022_091620_HCD_T.raw	F16:8752	DPFAHLPK	F16:3777	8	95	95	8	462.7511	2	31.70	-	2.4167E5	923.4865	1.4		96 96 99 99 99 100 99 77	DPFAHLPK	HCD
3	CR3022_091620_ETHcD_30_P.raw	F3:23561	VFLRQYYTVF	F3:6450	10	95	95	10	668.3591	2	52.97	-	6.8028E5	1334.7021	1.2		97 98 98 95 81 89 99 100 100 100	VFLRQYYTVF	ETHCD
1	CR3022_091620_ETHcD_30_C.raw	-	VTLHQDWLDGKEY	F1:5070	13	95	95	13	535.2640	3	43.46	-	0	1602.7678	1.5		87 88 97 95 98 100 99 97 94 92 97 100 100	VTLHQDWLDGKEY	ETHCD
5	CR3022_091620_ETHcD_35_C.raw	F5:24693	YC(+57.02)AGGSGLSTPM(+15.99)DVW	F5:6031	15	95	95	15	808.8409	2	50.36	-	7.0699E6	1615.6646	1.7	Carbamidomethylation; Oxidation (M)	92 86 84 86 96 100 100 100 100 99 96 97 99 100 100	YC(+57.02)AGGSGLSTPM(+15.99)DVW	ETHCD
11	CR3022_091620_ETHcD_40_P.raw	F11:14448	VTLHQDWLNGSGYL	F11:4862	14	95	95	14	534.9362	3	39.84	-	6.2144E6	1601.7837	1.8		93 97 100 100 99 100 100 100 99 99 91 82 85 95	VTLHQDWLNGSGYL	ETHCD
6	CR3022_091620_ETHcD_35_E.raw	F6:33243	VFLFPPSDEQLKSG	F6:5582	14	95	95	14	782.4082	2	48.30	-	7.0989E7	1562.7981	2.4		99 100 99 86 82 91 97 100 100 96 97 97 97 96	VFLFPPSDEQLKSG	ETHCD
13	CR3022_091620_HCD_C.raw	F13:8967	GLSKWYEKHKVY	F13:2157	12	95	95	12	513.2719	3	19.66	-	2.9615E6	1536.8088	-9.7		90 97 96 91 87 92 97 99 98 100 100 100	GLSKWYEKHKVY	HCD
12	CR3022_091620_ETHcD_40_T.raw	F12:10971	SLTNDWEDHLAVK	F12:4350	13	95	95	13	509.9199	3	41.05	-	2.2627E6	1526.7366	0.9		97 97 97 97 100 99 99 100 100 100 99 98 60	SLTNDWEDHLAVK	ETHCD
8	CR3022_091620_ETHcD_35_T.raw	F8:10485	VGAHAGEYGAEALER	F8:2736	15	95	95	15	510.5830	3	27.48	-	4.3091E5	1528.7271	0.1		79 81 90 98 98 97 98 99 99 99 99 98 99 100 100	VGAHAGEYGAEALER	ETHCD
12	CR3022_091620_ETHcD_40_T.raw	F12:1992	THLDVLHYR	F12:2488	9	95	95	9	385.2090	3	25.18	-	7.5214E4	1152.6040	1.1		90 91 96 96 95 97 96 98 100	THLDVLHYR	ETHCD
12	CR3022_091620_ETHcD_40_T.raw	F12:14602	FNWYVDGVEVHDAK	F12:5014	14	95	95	14	560.2685	3	45.56	-	1.6214E8	1677.7786	3.0		92 92 99 99 99 94 82 85 99 99 99 100 100 100	FNWYVDGVEVHDAK	ETHCD
6	CR3022_091620_ETHcD_35_E.raw	F6:8128	DFYPREA	F6:3702	7	95	95	7	449.2091	2	34.46	-	1.8535E7	896.4028	1.0		100 98 86 89 98 100 99	DFYPREA	ETHCD
4	CR3022_091620_ETHcD_30_T.raw	F4:12854	LQMEAPHLLVGTPGR	F4:4179	15	95	95	15	540.2969	3	40.05	-	7.2753E5	1617.8660	1.7		96 94 99 99 92 94 93 100 100 99 98 90 89 94 98	LQMEAPHLLVGTPGR	ETHCD
12	CR3022_091620_ETHcD_40_T.raw	F12:14659	STTTGHLLYK	F12:2099	10	95	95	10	560.8042	2	20.65	-	5.0191E6	1119.5925	1.2		98 99 98 90 90 99 100 100 100 82	STTTGHLLYK	ETHCD
6	CR3022_091620_ETHcD_35_E.raw	F6:31599	VFLFPPSDEQLKS	F6:5154	13	95	95	13	753.8982	2	48.64	-	1.1455E9	1505.7766	3.5		99 99 98 79 82 90 99 100 100 98 99 99 99	VFLFPPSDEQLKS	ETHCD
10	CR3022_091620_ETHcD_40_E.raw	F10:22355	SHEDPEVKFNRYSPS	F10:2740	15	95	95	15	597.9493	3	26.55	-	1.0082E6	1790.8223	2.2		94 96 100 100 99 100 100 100 100 97 95 93 82 88 91	SHEDPEVKFNRYSPS	ETHCD
16	CR3022_091620_HCD_T.raw	F16:4256	LNVC(+57.02)VSK	F16:2555	7	95	95	7	410.2234	2	22.68	-	6.1975E4	818.4320	0.3	Carbamidomethylation	92 94 97 95 95 98 98	LNVC(+57.02)VSK	HCD
9	CR3022_091620_ETHcD_40_C.raw	F9:11401	TLTKDEYERHNSY	F9:2080	13	95	95	13	552.5945	3	20.09	-	4.748E5	1654.7588	1.7		68 92 94 96 99 100 100 100 99 98 98 100 100	TLTKDEYERHNSY	ETHCD
13	CR3022_091620_HCD_C.raw	F13:24350	DAGAGLAARDHFVKL	F13:6855	15	95	95	15	770.9094	2	47.42	-	7.0589E5	1539.8157	-7.4		96 97 99 100 100 100 100 87 66 97 95 99 100 100 100	DAGAGLAARDHFVKL	HCD
16	CR3022_091620_HCD_T.raw	-	NTAALGC(+57.02)LVK	F16:4187	10	95	95	10	523.7873	2	34.30	-	0	1045.5591	0.9	Carbamidomethylation	86 93 99 100 99 97 93 93 97 98	NTAALGC(+57.02)LVK	HCD
2	CR3022_091620_ETHcD_30_E.raw	F2:11349	LQSGTEVKKPGESL	F2:2360	14	95	95	14	491.6033	3	22.98	-	8.3334E5	1471.7881	0.1		93 93 100 100 100 100 100 100 90 83 92 96 96 96	LQSGTEVKKPGESL	ETHCD
6	CR3022_091620_ETHcD_35_E.raw	F6:5145	MHEALHNHYT	F6:1718	10	95	95	10	418.1900	3	16.59	-	3.0494E5	1251.5454	2.2		96 96 99 97 98 99 96 95 91 88	MHEALHNHYT	ETHCD
12	CR3022_091620_ETHcD_40_T.raw	F12:20940	C(+57.02)SSVMHEALHNHYTAGK	F12:2361	17	95	95	17	647.9628	3	23.69	-	7.3671E6	1940.8621	2.3	Carbamidomethylation	93 96 97 96 96 99 100 100 100 100 100 100 100 100 98 93 59	C(+57.02)SSVMHEALHNHYTAGK	ETHCD
9	CR3022_091620_ETHcD_40_C.raw	F9:16571	H(+15.99)MPALQPVLSGL	F9:7388	12	95	95	12	639.8480	2	61.68	-	5.1871E6	1277.6802	1.0	Oxidation (HW)	90 93 100 100 100 95 93 96 100 100 100 81	H(+15.99)MPALQPVLSGL	ETHCD
5	CR3022_091620_ETHcD_35_C.raw	F5:27738	LSSSVVTVPSSSLGTQTY	F5:6302	18	95	95	18	906.9678	2	52.29	-	1.0119E9	1811.9153	3.2		81 79 97 96 96 99 100 97 94 96 99 99 98 96 96 98 100 100	LSSSVVTVPSSSLGTQTY	ETHCD
9	CR3022_091620_ETHcD_40_C.raw	F9:4130	VRQM(+15.99)PGKGLEW	F9:3246	11	95	95	11	439.5647	3	30.46	-	6.5835E6	1315.6707	1.3	Oxidation (M)	89 90 96 92 93 97 98 98 99 100 100	VRQM(+15.99)PGKGLEW	ETHCD
8	CR3022_091620_ETHcD_35_T.raw	F8:5413	WC(+57.02)AVSEHEATK	F8:2123	11	95	95	11	439.8683	3	20.83	-	1.8462E5	1316.5820	0.8	Carbamidomethylation	80 84 96 97 98 99 99 99 99 100 100	WC(+57.02)AVSEHEATK	ETHCD
4	CR3022_091620_ETHcD_30_T.raw	F4:17299	VVSVLTVLHQDWLNGK	F4:6776	16	95	95	16	603.3396	3	56.51	-	3.6058E5	1806.9993	-1.3		100 99 91 91 99 97 96 99 99 97 92 82 94 95 100 100	VVSVLTVLHQDWLNGK	ETHCD
9	CR3022_091620_ETHcD_40_C.raw	F9:11440	E(-18.01)VSLQDKTGF	F9:5439	10	95	95	10	553.2800	2	46.06	-	1.5723E7	1104.5452	0.2	Pyro-glu from E	100 100 99 98 80 86 95 99 100 100	E(-18.01)VSLQDKTGF	ETHCD
12	CR3022_091620_ETHcD_40_T.raw	F12:8783	FQNALLVR	F12:3682	8	95	95	8	480.7852	2	36.07	-	5.8854E6	959.5552	0.5		91 85 92 97 99 100 100 100	FQNALLVR	ETHCD
4	CR3022_091620_ETHcD_30_T.raw	-	DTLM(+15.99)LSR	F4:2916	7	95	95	7	426.2176	2	29.65	-	0	850.4219	-1.5	Oxidation (M)	92 91 97 96 96 97 99	DTLM(+15.99)LSR	ETHCD
10	CR3022_091620_ETHcD_40_E.raw	F10:882	KVQWKVDNA	F10:2362	9	95	95	9	363.2000	3	23.28	-	2.1263E7	1086.5823	-3.8		94 91 94 97 96 94 98 99 98	KVQWKVDNA	ETHCD
16	CR3022_091620_HCD_T.raw	F16:8003	NFDELLR	F16:5047	7	95	95	7	453.7382	2	39.43	-	4.0304E5	905.4606	1.3		86 96 99 98 97 99 94	NFDELLR	HCD
3	CR3022_091620_ETHcD_30_P.raw	F3:7852	ALTSGVHTF	F3:3897	9	95	95	9	466.7455	2	32.66	-	5.2234E6	931.4763	0.2		93 96 97 95 92 91 95 100 100	ALTSGVHTF	ETHCD
1	CR3022_091620_ETHcD_30_C.raw	F1:11356	LDNFYPREAKVQW	F1:5058	13	95	95	13	555.9517	3	43.54	-	2.5847E7	1664.8311	1.4		84 86 95 99 90 92 99 100 99 99 99 100 100	LDNFYPREAKVQW	ETHCD
4	CR3022_091620_ETHcD_30_T.raw	F4:29341	AFYPEELSSMVLTK	F4:6758	14	95	95	14	807.9086	2	56.44	-	1.3451E7	1613.8010	1.0		98 96 87 90 99 99 99 99 99 99 99 100 100 74	AFYPEELSSMVLTK	ETHCD
9	CR3022_091620_ETHcD_40_C.raw	F9:1711	M(+15.99)LREAKVQW	F9:3136	9	95	95	9	392.8771	3	29.91	-	1.6271E6	1175.6121	-2.3	Oxidation (M)	77 86 99 100 100 100 100 100 100	M(+15.99)LREAKVQW	ETHCD
3	CR3022_091620_ETHcD_30_P.raw	-	AKVQWKVDNAL	F3:4117	11	95	95	11	424.5756	3	34.21	-	0	1270.7034	1.2		96 96 97 94 98 99 100 100 99 100 74	AKVQWKVDNAL	ETHCD
1	CR3022_091620_ETHcD_30_C.raw	F1:7521	LRPLQDVY	F1:4762	8	95	95	8	502.2828	2	41.53	-	3.5294E6	1002.5498	1.3		88 86 95 98 97 100 100 100	LRPLQDVY	ETHCD
10	CR3022_091620_ETHcD_40_E.raw	F10:25052	ALGSTKGPSVFPL	F10:5134	13	95	95	13	637.3635	2	48.17	-	1.693E6	1272.7078	3.6		98 98 97 97 98 99 93 84 93 97 94 96 99	ALGSTKGPSVFPL	ETHCD
10	CR3022_091620_ETHcD_40_E.raw	F10:7407	SGKKLEDGPKFL	F10:2837	12	95	95	12	440.2503	3	27.40	-	7.6177E5	1317.7292	-0.1		89 93 98 99 100 99 98 92 91 96 97 96	SGKKLEDGPKFL	ETHCD
10	CR3022_091620_ETHcD_40_E.raw	F10:5732	TVLHQDWLNGKEYKC(+57.02)KV	F10:3616	17	95	95	17	424.4225	5	33.82	-	3.2192E5	2117.0728	1.5	Carbamidomethylation	88 87 92 88 95 98 97 98 95 96 99 100 99 98 98 99 99	TVLHQDWLNGKEYKC(+57.02)KV	ETHCD
2	CR3022_091620_ETHcD_30_E.raw	F2:967	MHEALHNSLGERA	F2:2132	13	95	95	13	366.9310	4	20.61	-	1.3308E5	1463.6938	0.8		98 97 99 96 95 98 97 98 98 94 95 93 85	MHEALHNSLGERA	ETHCD
6	CR3022_091620_ETHcD_35_E.raw	F6:24902	Q(-17.03)LVQSGTEVKKPGESLKL	F6:4137	18	95	95	18	642.0325	3	38.57	-	2.1614E7	1923.0676	4.1	Pyro-glu from Q	49 95 92 93 98 99 100 100 99 100 99 99 100 100 100 100 100 100	Q(-17.03)LVQSGTEVKKPGESLKL	ETHCD
11	CR3022_091620_ETHcD_40_P.raw	F11:1975	LFPPKPKDTL	F11:3772	10	95	95	10	385.8979	3	30.98	-	7.1332E7	1154.6699	1.8		94 89 94 96 94 97 96 97 99 100	LFPPKPKDTL	ETHCD
3	CR3022_091620_ETHcD_30_P.raw	F3:17228	NWVPVSVSDF	F3:6714	10	95	95	10	575.2836	2	55.81	-	4.0359E6	1148.5503	2.0		85 85 99 98 99 100 100 95 97 99	NWVPVSVSDF	ETHCD
12	CR3022_091620_ETHcD_40_T.raw	-	APPLALEK	F12:2740	8	95	95	8	419.7558	2	27.63	-	0	837.4960	1.2		98 90 85 93 99 100 100 100	APPLALEK	ETHCD
10	CR3022_091620_ETHcD_40_E.raw	F10:7357	NVTEQEKLDKL	F10:2710	11	95	95	11	439.5730	3	26.24	-	3.2475E5	1315.6982	-0.8		80 87 99 99 94 99 99 99 99 99 98	NVTEQEKLDKL	ETHCD
9	CR3022_091620_ETHcD_40_C.raw	F9:11886	LNNFYPREAKVQW(+15.99)	F9:4410	13	95	95	13	560.9543	3	38.06	-	1.4271E7	1679.8420	-0.5	Oxidation (HW)	83 82 97 100 97 96 95 98 98 99 99 100 100	LNNFYPREAKVQW(+15.99)	ETHCD
8	CR3022_091620_ETHcD_35_T.raw	F8:15439	GVHTFPAVAEK	F8:4159	11	95	95	11	578.3130	2	39.81	-	2.1799E5	1154.6084	2.6		95 96 99 100 96 95 98 97 89 91 95	GVHTFPAVAEK	ETHCD
6	CR3022_091620_ETHcD_35_E.raw	F6:10278	LHQDWLDGKEY	F6:4021	11	95	95	11	468.5587	3	37.29	-	3.1063E5	1402.6516	2.0		97 94 95 99 98 99 97 93 93 93 91	LHQDWLDGKEY	ETHCD
16	CR3022_091620_HCD_T.raw	F16:3680	LTLTDDK	F16:2322	7	95	95	7	403.2194	2	21.00	-	8.8765E4	804.4229	1.6		95 98 99 98 98 98 84	LTLTDDK	HCD
4	CR3022_091620_ETHcD_30_T.raw	-	LHFPLATYAPVLSAEK	F4:5702	16	95	95	16	586.3261	3	49.98	-	0	1755.9558	0.4		97 92 80 82 94 99 100 99 94 95 99 100 99 99 100 100	LHFPLATYAPVLSAEK	ETHCD
2	CR3022_091620_ETHcD_30_E.raw	F2:7949	VKLGPVDAL	F2:4322	9	95	95	9	456.2819	2	40.24	-	2.4077E5	910.5487	0.5		94 93 93 89 93 99 100 100 100	VKLGPVDAL	ETHCD
8	CR3022_091620_ETHcD_35_T.raw	F8:98	VFLAQK	F8:2328	6	95	95	6	353.2182	2	23.27	-	1.5492E5	704.4221	-0.2		96 95 95 90 96 100	VFLAQK	ETHCD
4	CR3022_091620_ETHcD_30_T.raw	F4:22340	DSYVGDEAQSKR	F4:1871	12	95	95	12	677.8170	2	18.14	-	6.7828E5	1353.6160	2.5		99 98 100 100 100 99 99 97 90 88 85 93	DSYVGDEAQSKR	ETHCD
10	CR3022_091620_ETHcD_40_E.raw	F10:19023	LYPGDSETKV	F10:2902	10	95	95	10	554.7798	2	27.57	-	5.708E6	1107.5447	0.3		97 90 96 97 95 90 98 98 98 97	LYPGDSETKV	ETHCD
10	CR3022_091620_ETHcD_40_E.raw	F10:10830	MLYEDNKHHLN	F10:2116	11	95	95	11	471.8907	3	20.74	-	2.0818E5	1412.6506	-0.2		80 91 99 99 98 92 97 99 98 99 98	MLYEDNKHHLN	ETHCD
2	CR3022_091620_ETHcD_30_E.raw	F2:24342	RQMPGKGLEWM	F2:4008	11	95	95	11	666.8324	2	37.20	-	1.2463E7	1331.6479	1.7		87 78 92 98 99 99 99 99 100 100 100	RQMPGKGLEWM	ETHCD
8	CR3022_091620_ETHcD_35_T.raw	F8:6398	LAMDEVVK	F8:3545	8	95	95	8	452.7449	2	34.95	-	5.8071E5	903.4735	2.0		92 87 90 96 99 100 100 100	LAMDEVVK	ETHCD
12	CR3022_091620_ETHcD_40_T.raw	F12:20649	EPQVYTLPPSR	F12:3317	11	95	95	11	643.8416	2	33.07	-	1.4805E9	1285.6665	1.7		95 93 90 97 99 97 92 93 96 99 99	EPQVYTLPPSR	ETHCD
2	CR3022_091620_ETHcD_30_E.raw	F2:11709	GTEVKKPGESLKLV	F2:2728	14	95	95	14	495.6278	3	26.29	-	1.1617E6	1483.8608	0.4		92 94 100 100 100 91 79 89 96 98 99 100 100 100	GTEVKKPGESLKLV	ETHCD
3	CR3022_091620_ETHcD_30_P.raw	F3:6284	NFEKPFL	F3:5145	7	95	95	7	447.7396	2	41.68	-	8.5577E5	893.4647	0.0		92 94 98 93 94 98 99	NFEKPFL	ETHCD
11	CR3022_091620_ETHcD_40_P.raw	F11:4667	AKVGAWKVDNAL	F11:4064	12	95	95	12	424.5755	3	34.20	-	7.8406E7	1270.7034	1.0		98 98 98 93 95 99 100 100 100 98 99 69	AKVGAWKVDNAL	ETHCD
12	CR3022_091620_ETHcD_40_T.raw	F12:13570	LGDVYVNDAFGTAHR	F12:4062	15	95	95	15	545.6028	3	39.01	-	1.7358E6	1633.7849	1.0		77 78 97 99 99 99 98 100 98 98 98 97 97 100 100	LGDVYVNDAFGTAHR	ETHCD
15	CR3022_091620_HCD_P.raw	F15:11730	TVLHEDWL	F15:8137	8	95	95	8	506.7586	2	45.79	-	4.4477E6	1011.5025	0.2		96 96 99 85 95 97 98 99	TVLHEDWL	HCD
2	CR3022_091620_ETHcD_30_E.raw	F2:17891	VQSGTEVKKPGESLKL	F2:2607	16	95	95	16	567.3250	3	25.37	-	1.3094E7	1698.9517	0.8		67 74 96 100 100 100 100 100 99 97 99 100 100 99 99 99	VQSGTEVKKPGESLKL	ETHCD
7	CR3022_091620_ETHcD_35_P.raw	F7:24762	VFLRQYYTVF	F7:6452	10	95	95	10	668.3597	2	52.95	-	7.3587E5	1334.7021	2.0		98 98 98 93 80 89 100 100 100 100	VFLRQYYTVF	ETHCD
12	CR3022_091620_ETHcD_40_T.raw	F12:2659	HQGVM(+15.99)VGMGQK	F12:1785	11	95	95	11	396.5274	3	17.16	-	2.213E5	1186.5586	1.4	Oxidation (M)	79 82 96 99 100 100 100 99 99 99 100	HQGVM(+15.99)VGMGQK	ETHCD
2	CR3022_091620_ETHcD_30_E.raw	F2:24688	AEKDEFEHKRKELEQV	F2:2557	16	95	95	16	672.3455	3	24.82	-	1.5503E6	2014.0120	1.4		98 99 99 100 100 100 100 100 100 100 100 99 98 98 71 67	AEKDEFEHKRKELEQV	ETHCD
1	CR3022_091620_ETHcD_30_C.raw	-	TLPPSREEM(+15.99)TKNQVSL	F1:3073	16	95	95	16	615.9845	3	29.15	-	0	1844.9302	0.8	Oxidation (M)	94 94 95 95 94 100 100 100 100 100 100 98 93 96 99 71	TLPPSREEM(+15.99)TKNQVSL	ETHCD
10	CR3022_091620_ETHcD_40_E.raw	F10:27728	VTEQDSKDSTYS	F10:1730	12	95	95	12	680.2997	2	16.70	-	8.4337E5	1358.5837	0.9		90 92 99 83 94 98 96 98 98 99 100 99	VTEQDSKDSTYS	ETHCD
2	CR3022_091620_ETHcD_30_E.raw	F2:13116	PLPSREEMTKNQV	F2:2491	13	95	95	13	510.2636	3	23.54	-	8.4557E6	1527.7715	-1.7		76 91 96 98 100 100 99 96 95 98 99 96 96	PLPSREEMTKNQV	ETHCD
6	CR3022_091620_ETHcD_35_E.raw	F6:14535	PLPSREEMTKNQV	F6:2425	13	95	95	13	510.2645	3	23.45	-	8.4514E6	1527.7715	0.1		76 90 96 98 100 100 98 94 97 100 99 98 96	PLPSREEMTKNQV	ETHCD
7	CR3022_091620_ETHcD_35_P.raw	F7:3183	KLSC(+57.02)KGSGYGF	F7:2752	11	95	95	11	401.8660	3	25.02	-	1.092E8	1202.5754	0.7	Carbamidomethylation	88 94 99 100 100 100 100 100 100 100 72	KLSC(+57.02)KGSGYGF	ETHCD
12	CR3022_091620_ETHcD_40_T.raw	F12:31696	VEWESNGQPENNYK	F12:3020	14	95	95	14	847.3768	2	30.30	-	5.3806E5	1692.7380	0.6		88 92 95 98 96 94 95 89 96 99 98 98 100 100	VEWESNGQPENNYK	ETHCD
5	CR3022_091620_ETHcD_35_C.raw	F5:6084	C(+57.02)KDVDLRKDLY	F5:3119	11	95	95	11	475.5787	3	29.63	-	1.9502E6	1423.7129	1.0	Carbamidomethylation	82 79 97 100 100 100 99 98 99 100 99	C(+57.02)KDVDLRKDLY	ETHCD
2	CR3022_091620_ETHcD_30_E.raw	F2:6207	YYC(+57.02)M(+15.99)M(+15.99)YYST	F2:3808	9	95	95	9	438.4869	3	35.28	-	6.8321E5	1312.4451	-4.7	Carbamidomethylation; Oxidation (M)	93 92 97 97 93 93 96 99 99	YYC(+57.02)M(+15.99)M(+15.99)YYST	ETHCD
1	CR3022_091620_ETHcD_30_C.raw	F1:13236	SSVVTVPSSSLL	F1:6360	12	95	95	12	588.3295	2	52.37	-	1.4881E5	1174.6445	-0.1		87 89 93 99 99 97 91 94 98 100 100 100	SSVVTVPSSSLL	ETHCD
11	CR3022_091620_ETHcD_40_P.raw	-	RESGDVPRF	F11:2556	9	95	95	9	531.7711	2	23.74	-	0	1061.5254	2.0		94 97 99 100 95 81 95 100 100	RESGDVPRF	ETHCD
4	CR3022_091620_ETHcD_30_T.raw	-	KSDGLYLLNLK	F4:4165	11	95	95	11	421.9149	3	39.86	-	0	1262.7234	-0.4		88 87 95 91 98 100 100 99 95 99 100	KSDGLYLLNLK	ETHCD
13	CR3022_091620_HCD_C.raw	F13:9919	ALPAPLEKTL	F13:5347	10	95	95	10	526.8207	2	39.02	-	2.1798E6	1051.6277	-0.8		92 93 99 99 96 92 93 92 99 100	ALPAPLEKTL	HCD
2	CR3022_091620_ETHcD_30_E.raw	F2:8638	THQGLSSPV	F2:2455	9	95	95	9	463.2418	2	23.83	-	1.123E9	924.4665	2.7		91 88 92 97 96 97 99 99 99	THQGLSSPV	ETHCD
4	CR3022_091620_ETHcD_30_T.raw	-	VATVSLPR	F4:2880	8	95	95	8	421.7588	2	29.32	-	0	841.5021	1.1		92 91 95 97 96 95 98 100	VATVSLPR	ETHCD
4	CR3022_091620_ETHcD_30_T.raw	F4:18240	YVDGVEVHNAK	F4:2015	11	95	95	11	615.8107	2	19.71	-	1.5356E5	1229.6040	2.4		94 95 99 96 94 98 97 95 88 94 100	YVDGVEVHNAK	ETHCD
5	CR3022_091620_ETHcD_35_C.raw	F5:2996	RVVSVLY	F5:3771	7	95	95	7	418.2556	2	34.78	-	1.687E6	834.4963	0.5		88 86 95 99 100 100 100	RVVSVLY	ETHCD
5	CR3022_091620_ETHcD_35_C.raw	F5:14708	SLSSVVTYSGSSLGTQTY	F5:6278	18	95	95	18	612.9668	3	52.24	-	7.0653E6	1835.8789	-0.2		92 96 99 100 100 100 100 91 86 89 96 88 92 97 97 97 100 100	SLSSVVTYSGSSLGTQTY	ETHCD
14	CR3022_091620_HCD_E.raw	F14:39886	LQSGNSQESVTEQDSKDSTY	F14:3201	20	95	95	20	1101.9855	2	25.92	-	1.4757E7	2201.9561	0.2		73 79 100 99 98 100 100 100 100 100 100 100 100 100 100 79 88 96 100 100	LQSGNSQESVTEQDSKDSTY	HCD
6	CR3022_091620_ETHcD_35_E.raw	F6:4990	KKEDLYLKPL	F6:2977	10	95	95	10	416.2521	3	28.53	-	5.096E5	1245.7332	1.1		92 88 95 99 98 96 99 97 96 95	KKEDLYLKPL	ETHCD
10	CR3022_091620_ETHcD_40_E.raw	F10:8970	RQM(+15.99)PGKGLEWM(+15.99)	F10:2736	11	95	95	11	455.5535	3	26.61	-	7.127E6	1363.6377	0.7	Oxidation (M)	82 79 96 98 100 100 99 99 100 100 99	RQM(+15.99)PGKGLEWM(+15.99)	ETHCD
4	CR3022_091620_ETHcD_30_T.raw	F4:790	LSELLR	F4:2903	6	95	95	6	365.7265	2	29.56	-	4.5423E5	729.4385	-0.1		89 88 98 99 100 100	LSELLR	ETHCD
5	CR3022_091620_ETHcD_35_C.raw	F5:16978	LFPPKPKDTLM(+15.99)	F5:3551	11	95	95	11	651.8611	2	33.01	-	9.9392E5	1301.7053	1.8	Oxidation (M)	98 94 97 95 86 95 97 97 95 98 98	LFPPKPKDTLM(+15.99)	ETHCD
11	CR3022_091620_ETHcD_40_P.raw	F11:2650	KRTWEKLLL	F11:4668	9	95	95	9	396.2486	3	38.27	-	1.7035E5	1185.7234	0.6		95 95 100 100 100 100 100 100 71	KRTWEKLLL	ETHCD
15	CR3022_091620_HCD_P.raw	F15:20768	VVDVSHEDPDL	F15:4619	11	95	95	11	612.7906	2	30.09	-	2.0396E7	1223.5669	-0.1		100 100 100 98 100 99 100 100 100 91 66	VVDVSHEDPDL	HCD
9	CR3022_091620_ETHcD_40_C.raw	F9:7399	SKAKGQPREPQVY	F9:1650	13	95	95	13	496.6052	3	15.98	-	7.5764E6	1486.7891	3.2		99 99 100 100 95 82 95 96 92 90 95 100 100	SKAKGQPREPQVY	ETHCD
1	CR3022_091620_ETHcD_30_C.raw	F1:14201	TFGQGTKVEKL	F1:2632	11	95	95	11	604.3380	2	25.31	-	1.0327E7	1206.6609	0.4		100 100 100 95 94 95 97 100 100 100 70	TFGQGTKVEKL	ETHCD
16	CR3022_091620_HCD_T.raw	F16:15151	QGTTVTVASTK	F16:1926	11	95	95	11	546.7991	2	18.01	-	1.206E5	1091.5823	1.3		88 96 98 99 99 98 97 98 95 94 89	QGTTVTVASTK	HCD
9	CR3022_091620_ETHcD_40_C.raw	F9:30881	SDGALTSGVHTFPAVLEETLY	F9:7584	21	95	95	21	1104.0540	2	63.26	-	4.7187E6	2206.0793	6.4		99 96 98 98 99 99 99 100 100 100 100 94 90 97 100 99 95 89 82 89 82	SDGALTSGVHTFPAVLEETLY	ETHCD
5	CR3022_091620_ETHcD_35_C.raw	-	TLPPSREEM	F5:2874	9	95	95	9	530.2608	2	27.43	-	0	1058.5066	0.4		97 96 97 97 92 86 95 99 100	TLPPSREEM	ETHCD
5	CR3022_091620_ETHcD_35_C.raw	F5:2184	TLSKADYEVGHKVY	F5:2479	14	95	95	14	403.2116	4	24.00	-	3.2679E5	1608.8147	1.6		88 92 97 99 100 100 99 98 86 81 97 99 100 100	TLSKADYEVGHKVY	ETHCD
5	CR3022_091620_ETHcD_35_C.raw	F5:11696	LNNFYPREAKVQW(+15.99)	F5:4246	13	95	95	13	560.9554	3	37.96	-	1.4461E7	1679.8420	1.4	Oxidation (HW)	85 83 97 100 95 94 97 98 96 98 100 99 100	LNNFYPREAKVQW(+15.99)	ETHCD
1	CR3022_091620_ETHcD_30_C.raw	F1:8947	LSDKSRWQQGNVF	F1:3593	13	95	95	13	522.2678	3	33.26	-	1.9457E6	1563.7793	1.5		78 85 99 99 100 100 99 96 94 96 97 100 100	LSDKSRWQQGNVF	ETHCD
10	CR3022_091620_ETHcD_40_E.raw	F10:13400	LHNRWQQGNVFS	F10:3499	12	95	95	12	495.9162	3	32.88	-	1.2189E6	1484.7273	-0.4		95 92 97 99 99 97 95 99 99 99 93 82	LHNRWQQGNVFS	ETHCD
10	CR3022_091620_ETHcD_40_E.raw	F10:19448	SSTKGPSVFPL	F10:4535	11	95	95	11	560.3062	2	42.56	-	1.0663E7	1118.5972	0.6		93 94 97 98 91 89 94 99 99 99 99	SSTKGPSVFPL	ETHCD
5	CR3022_091620_ETHcD_35_C.raw	F5:14583	TLPPSREEMTKNQVSL	F5:3474	16	95	95	16	610.6525	3	31.87	-	1.6487E8	1828.9353	0.1		95 85 88 95 98 100 100 100 100 100 99 98 96 98 99 75	TLPPSREEMTKNQVSL	ETHCD
8	CR3022_091620_ETHcD_35_T.raw	F8:29312	YSPSFQGQVTLSADK	F8:3902	15	95	95	15	814.4039	2	37.82	-	2.3379E9	1626.7888	2.7		93 93 97 95 93 86 93 92 97 99 99 97 98 100 100	YSPSFQGQVTLSADK	ETHCD
3	CR3022_091620_ETHcD_30_P.raw	F3:5763	ASTRESGVPDRF	F3:2752	12	95	95	12	441.2215	3	25.02	-	1.069E7	1320.6421	0.5		79 84 95 95 97 99 99 98 99 100 100 100	ASTRESGVPDRF	ETHCD
7	CR3022_091620_ETHcD_35_P.raw	F7:20666	PYREAKVQWKVDDAL	F7:4495	15	95	95	15	606.6569	3	36.67	-	2.1613E6	1816.9470	1.0		76 75 95 99 100 100 100 99 99 97 97 99 99 99 100	PYREAKVQWKVDDAL	ETHCD
8	CR3022_091620_ETHcD_35_T.raw	-	LLC(+57.02)GLLEAR	F8:4924	9	95	95	9	522.7976	2	44.53	-	0	1043.5798	0.8	Carbamidomethylation	98 96 92 92 97 97 92 96 99	LLC(+57.02)GLLEAR	ETHCD
5	CR3022_091620_ETHcD_35_C.raw	F5:16134	SKLTVDKSRW(+15.99)QQGNVF	F5:3289	16	95	95	16	637.0034	3	31.07	-	4.5219E6	1907.9854	1.5	Oxidation (HW)	87 88 97 100 100 100 100 99 98 93 95 86 88 98 100 100	SKLTVDKSRW(+15.99)QQGNVF	ETHCD
2	CR3022_091620_ETHcD_30_E.raw	F2:15058	GVPDRFSGSGSGTRES	F2:2216	16	95	95	16	532.5856	3	21.50	-	5.2038E5	1594.7334	0.9		92 90 96 97 98 99 100 100 100 100 100 97 93 88 90 87	GVPDRFSGSGSGTRES	ETHCD
1	CR3022_091620_ETHcD_30_C.raw	F1:9601	E(-18.01)C(+57.02)H(+15.99)M(+15.99)HEALHNHY	F1:2341	12	95	95	12	531.2147	3	22.66	-	1.7272E7	1590.6091	8.2	Pyro-glu from E; Carbamidomethylation; Oxidation (HW); Oxidation (M)	59 99 99 100 100 99 95 97 99 100 100 99	E(-18.01)C(+57.02)H(+15.99)M(+15.99)HEALHNHY	ETHCD
9	CR3022_091620_ETHcD_40_C.raw	F9:3130	TLFPPKPKDTL	F9:3979	11	95	95	11	419.5799	3	36.29	-	1.052E5	1255.7175	0.2		99 97 86 90 97 95 94 96 98 99 100	TLFPPKPKDTL	ETHCD
9	CR3022_091620_ETHcD_40_C.raw	F9:1227	SNRVVDLHW(+15.99)	F9:3210	9	95	95	9	381.1982	3	30.46	-	5.7324E4	1140.5676	4.5	Oxidation (HW)	92 90 98 97 97 97 99 95 94	SNRVVDLHW(+15.99)	ETHCD
4	CR3022_091620_ETHcD_30_T.raw	F4:19474	TPYGVLDSDGSFFLYSK	F4:6595	17	95	95	17	632.6382	3	55.43	-	1.1064E7	1894.8989	-3.3		91 90 85 94 99 97 98 100 100 100 100 100 100 100 100 100 70	TPYGVLDSDGSFFLYSK	ETHCD
1	CR3022_091620_ETHcD_30_C.raw	F1:5981	C(+57.02)KKVSNKAPLAPL	F1:2460	13	95	95	13	475.9463	3	23.91	-	2.3605E6	1424.8174	-0.3	Carbamidomethylation	81 86 98 100 100 100 100 100 99 99 99 99 80	C(+57.02)KKVSNKAPLAPL	ETHCD
14	CR3022_091620_HCD_E.raw	F14:13680	YGDLNHLVS	F14:5091	9	95	95	9	509.2535	2	36.51	-	1.4639E6	1016.4927	-0.3		99 98 99 98 96 79 97 97 98	YGDLNHLVS	HCD
10	CR3022_091620_ETHcD_40_E.raw	F10:2251	LHQDWLDGKEYK	F10:3004	12	95	95	12	383.6941	4	28.90	-	7.4043E6	1530.7466	0.4		91 85 86 97 96 100 100 99 96 97 99 99	LHQDWLDGKEYK	ETHCD
4	CR3022_091620_ETHcD_30_T.raw	F4:1704	LGAEVYHNLK	F4:2505	10	95	95	10	381.8777	3	25.56	-	1.1653E6	1142.6084	2.6		85 85 92 96 98 100 100 99 100 100	LGAEVYHNLK	ETHCD
7	CR3022_091620_ETHcD_35_P.raw	F7:5291	VKKPGESL	F7:1591	8	95	95	8	429.2590	2	15.41	-	5.7554E5	856.5018	1.9		98 98 97 95 95 99 100 82	VKKPGESL	ETHCD
12	CR3022_091620_ETHcD_40_T.raw	F12:8812	DELRDEGK	F12:1879	8	95	95	8	481.2333	2	18.11	-	1.651E5	960.4512	1.0		96 94 92 90 96 97 99 100	DELRDEGK	ETHCD
8	CR3022_091620_ETHcD_35_T.raw	-	YSPSFQGQVTLSADK	F8:4089	15	95	95	15	814.4035	2	39.15	-	0	1626.7888	2.2		95 93 97 96 94 85 92 91 97 99 99 97 97 100 100	YSPSFQGQVTLSADK	ETHCD
2	CR3022_091620_ETHcD_30_E.raw	F2:9072	KLFDSDPL	F2:4463	8	95	95	8	467.7474	2	41.72	-	7.5728E5	933.4807	-0.4		86 89 96 99 98 97 99 99	KLFDSDPL	ETHCD
14	CR3022_091620_HCD_E.raw	F14:6116	DVSHEDPEVKF	F14:4407	11	95	95	11	434.5376	3	32.45	-	3.7111E5	1300.5935	-2.0		84 79 98 97 100 100 99 99 99 98 98	DVSHEDPEVKF	HCD
6	CR3022_091620_ETHcD_35_E.raw	F6:17679	TLPPSREEMTKNQV	F6:2556	14	95	95	14	543.9474	3	24.50	-	1.893E7	1628.8191	0.8		91 90 91 96 94 99 99 98 96 97 97 97 97 94	TLPPSREEMTKNQV	ETHCD
3	CR3022_091620_ETHcD_30_P.raw	F3:9618	RATLNC(+57.02)KSSQSVL	F3:2509	13	95	95	13	488.5941	3	23.30	-	4.6065E7	1462.7561	2.9	Carbamidomethylation	98 97 100 100 96 91 95 99 98 96 99 99 71	RATLNC(+57.02)KSSQSVL	ETHCD
8	CR3022_091620_ETHcD_35_T.raw	-	TLPPSREEMTK	F8:1987	11	95	95	11	430.2240	3	19.32	-	0	1287.6492	0.8		98 96 98 98 95 78 91 97 99 100 100	TLPPSREEMTK	ETHCD
5	CR3022_091620_ETHcD_35_C.raw	F5:9121	NNFYPREAKVQW(+15.99)	F5:3055	12	95	95	12	523.2601	3	29.03	-	3.5822E6	1566.7578	0.5	Oxidation (HW)	88 94 99 89 88 96 99 99 97 97 99 100	NNFYPREAKVQW(+15.99)	ETHCD
2	CR3022_091620_ETHcD_30_E.raw	-	FLFPPSDEQLKS	F2:5372	12	95	95	12	704.3632	2	50.39	-	0	1406.7080	2.7		99 97 87 88 91 92 97 99 98 99 100 99	FLFPPSDEQLKS	ETHCD
10	CR3022_091620_ETHcD_40_E.raw	F10:16548	VLHQDWLDGKEYKC(+57.02)KVS	F10:3235	17	95	95	17	527.0180	4	30.69	-	3.5465E6	2104.0410	0.9	Carbamidomethylation	90 91 84 88 99 99 100 100 99 99 100 100 99 97 97 95 86	VLHQDWLDGKEYKC(+57.02)KVS	ETHCD
2	CR3022_091620_ETHcD_30_E.raw	F2:4957	VMHEALHDHYTQKS	F2:1792	14	95	95	14	424.7038	4	17.30	-	1.1177E6	1694.7834	1.5		75 89 95 100 100 100 100 100 99 99 98 95 97 91	VMHEALHDHYTQKS	ETHCD
1	CR3022_091620_ETHcD_30_C.raw	F1:19317	YQQKPGQPPKLL	F1:3009	12	95	95	12	698.9023	2	28.67	-	7.8631E7	1395.7874	2.0		92 91 93 98 99 99 96 99 99 100 100 79	YQQKPGQPPKLL	ETHCD
3	CR3022_091620_ETHcD_30_P.raw	F3:18909	GLLM(+15.99)LGDSETRYSPSF	F3:6031	16	95	95	16	596.9534	3	48.89	-	2.0755E6	1787.8398	-0.9	Oxidation (M)	88 95 99 87 91 98 99 100 100 100 100 99 92 86 94 99	GLLM(+15.99)LGDSETRYSPSF	ETHCD
6	CR3022_091620_ETHcD_35_E.raw	F6:7353	TVLHQDWLDGKEYKC(+57.02)KVS	F6:3495	18	95	95	18	442.0258	5	32.81	-	8.943E5	2205.0886	1.7	Carbamidomethylation	87 84 90 89 97 98 95 99 100 100 99 99 99 98 97 97 98 92	TVLHQDWLDGKEYKC(+57.02)KVS	ETHCD
12	CR3022_091620_ETHcD_40_T.raw	F12:11603	SLSSTLTLSK	F12:3492	10	95	95	10	518.7983	2	34.49	-	1.6724E7	1035.5812	0.8		90 95 99 99 99 100 100 100 100 73	SLSSTLTLSK	ETHCD
9	CR3022_091620_ETHcD_40_C.raw	F9:11746	YQQKPGQPPKLLLY	F9:4254	14	95	95	14	558.3203	3	38.22	-	1.0643E8	1671.9348	2.5		94 95 96 97 98 98 86 88 89 96 99 100 100 100	YQQKPGQPPKLLLY	ETHCD
12	CR3022_091620_ETHcD_40_T.raw	F12:20485	EPQVYTLPPSREEM(+15.99)TK	F12:2842	16	95	95	16	640.9854	3	29.01	-	2.0223E7	1919.9299	2.2	Oxidation (M)	92 90 89 100 100 100 96 90 92 93 92 96 100 100 100 100	EPQVYTLPPSREEM(+15.99)TK	ETHCD
9	CR3022_091620_ETHcD_40_C.raw	F9:6172	C(+57.02)KDVDLRKDLY	F9:3120	11	95	95	11	475.5787	3	29.78	-	2.0225E6	1423.7129	1.0	Carbamidomethylation	75 80 98 100 100 100 100 99 99 100 100	C(+57.02)KDVDLRKDLY	ETHCD
5	CR3022_091620_ETHcD_35_C.raw	F5:8652	NNFM(+15.99)LREAKVAGW	F5:4261	13	95	95	13	517.9297	3	38.12	-	3.0994E8	1550.7664	0.6	Oxidation (M)	97 97 99 85 82 94 99 99 100 100 93 97 100	NNFM(+15.99)LREAKVAGW	ETHCD
7	CR3022_091620_ETHcD_35_P.raw	F7:5274	TRYSPSF	F7:3347	7	95	95	7	429.2121	2	29.36	-	3.3803E8	856.4079	2.0		90 88 95 97 100 100 100	TRYSPSF	ETHCD
4	CR3022_091620_ETHcD_30_T.raw	F4:19821	TTPPPH(+15.99)DSDGSFFLYSK	F4:6585	17	95	95	17	637.9621	3	55.48	-	6.0263E7	1910.8687	-2.2	Oxidation (HW)	99 98 98 97 93 75 91 100 100 100 99 99 100 100 100 100 74	TTPPPH(+15.99)DSDGSFFLYSK	ETHCD
1	CR3022_091620_ETHcD_30_C.raw	-	M(+15.99)HPALEPVLSGL	F1:7688	12	95	95	12	640.3399	2	63.58	-	0	1278.6641	0.9	Oxidation (M)	84 87 99 100 100 99 97 99 100 100 100 81	M(+15.99)HPALEPVLSGL	ETHCD
16	CR3022_091620_HCD_T.raw	F16:12708	LGGLGTVPRR	F16:4082	10	95	95	10	513.3090	2	33.71	-	9.5289E6	1024.6141	-10.4		98 91 95 99 99 99 99 92 83 99	LGGLGTVPRR	HCD
16	CR3022_091620_HCD_T.raw	F16:11458	VEVVLLHGK	F16:3364	9	95	95	9	497.3082	2	28.69	-	9.5629E4	992.6019	0.0		93 98 99 99 98 98 94 95 85	VEVVLLHGK	HCD
1	CR3022_091620_ETHcD_30_C.raw	-	NLNFYPREAKVQW	F1:4739	13	95	95	13	555.6226	3	41.19	-	0	1663.8469	-0.5		73 78 96 100 99 98 100 100 100 100 100 99 100	NLNFYPREAKVQW	ETHCD
12	CR3022_091620_ETHcD_40_T.raw	F12:14444	TKPREEQYNSTYR	F12:1573	13	95	95	13	557.9423	3	15.32	-	8.3597E5	1670.8013	2.2		82 80 90 96 100 100 97 98 99 100 100 100 100	TKPREEQYNSTYR	ETHCD
12	CR3022_091620_ETHcD_40_T.raw	F12:8041	QLFHPEQLLTGK	F12:4460	12	95	95	12	470.9298	3	41.98	-	2.285E6	1409.7666	0.7		86 98 99 98 98 99 97 100 100 100 100 70	QLFHPEQLLTGK	ETHCD
5	CR3022_091620_ETHcD_35_C.raw	F5:10363	NELRVAPEEHPVLL	F5:4638	14	95	95	14	539.2987	3	40.57	-	3.3183E6	1614.8728	0.9		92 97 100 100 100 99 98 97 99 96 95 98 99 67	NELRVAPEEHPVLL	ETHCD
7	CR3022_091620_ETHcD_35_P.raw	F7:22245	FNDSQRQATKDAGVLAGL	F7:4654	18	95	95	18	630.9947	3	38.26	-	4.6809E6	1889.9595	1.5		85 86 97 97 98 100 99 100 100 100 100 99 99 99 99 98 97 66	FNDSQRQATKDAGVLAGL	ETHCD
9	CR3022_091620_ETHcD_40_C.raw	F9:5860	VDGVEVHRVVSVL	F9:4777	13	95	95	13	469.9363	3	41.73	-	6.1156E5	1406.7881	-0.6		86 94 99 99 99 99 100 100 100 100 99 97 69	VDGVEVHRVVSVL	ETHCD
13	CR3022_091620_HCD_C.raw	F13:18295	DEGSSSTRLQKL	F13:2530	12	95	95	12	660.8362	2	22.26	-	2.5097E6	1319.6680	-7.7		100 100 100 100 100 99 79 79 99 99 100 92	DEGSSSTRLQKL	HCD
6	CR3022_091620_ETHcD_35_E.raw	F6:8035	NFYPREA	F6:2745	7	95	95	7	448.7181	2	26.53	-	8.203E8	895.4188	3.2		98 98 89 91 96 99 98	NFYPREA	ETHCD
4	CR3022_091620_ETHcD_30_T.raw	F4:6424	ALLGATEVK	F4:2793	9	95	95	9	451.2714	2	28.33	-	4.3401E5	900.5280	0.3		94 96 95 88 90 97 100 100 100	ALLGATEVK	ETHCD
8	CR3022_091620_ETHcD_35_T.raw	-	FNMAYVDGVEVHNAK	F8:4302	15	95	95	15	565.2709	3	40.66	-	0	1692.7930	-1.2		94 84 78 89 99 99 97 96 99 100 100 100 99 100 100	FNMAYVDGVEVHNAK	ETHCD
4	CR3022_091620_ETHcD_30_T.raw	F4:7815	QLFHPEQLLTGK	F4:4477	12	95	95	12	470.9299	3	41.82	-	3.9248E6	1409.7666	0.9		85 96 99 98 99 100 99 100 100 100 100 71	QLFHPEQLLTGK	ETHCD
4	CR3022_091620_ETHcD_30_T.raw	-	SVM(+15.99)HEALHNHYTQK	F4:1512	14	95	95	14	570.9400	3	14.62	-	0	1709.7944	2.2	Oxidation (M)	88 90 97 99 100 100 100 100 100 100 100 100 97 67	SVM(+15.99)HEALHNHYTQK	ETHCD
12	CR3022_091620_ETHcD_40_T.raw	F12:10273	GEDKETC(+57.02)FAEEGK	F12:2083	13	95	95	13	500.5491	3	20.50	-	1.9785E5	1498.6245	0.6	Carbamidomethylation	77 82 95 96 97 98 99 100 99 99 99 100 100	GEDKETC(+57.02)FAEEGK	ETHCD
11	CR3022_091620_ETHcD_40_P.raw	F11:17608	YDKF	F11:3600	4	95	95	4	572.2731	1	31.03	-	9.8712E5	571.2642	3.0		92 94 96 99	YDKF	ETHCD
2	CR3022_091620_ETHcD_30_E.raw	F2:7843	LHQDWLNGKEYKC(+57.02)K	F2:2642	14	95	95	14	455.4800	4	25.59	-	2.7171E6	1817.8882	1.4	Carbamidomethylation	91 86 88 99 99 99 91 92 98 99 99 99 99 98	LHQDWLNGKEYKC(+57.02)K	ETHCD
6	CR3022_091620_ETHcD_35_E.raw	F6:19772	VQSGTEVKKPGESLKL	F6:2568	16	95	95	16	567.3251	3	25.05	-	1.5662E7	1698.9517	1.0		65 71 94 100 100 100 100 100 100 100 100 100 100 100 100 99	VQSGTEVKKPGESLKL	ETHCD
7	CR3022_091620_ETHcD_35_P.raw	F7:2979	VKGFM(+15.99)SL	F7:3096	7	95	95	7	399.2121	2	27.76	-	4.4249E7	796.4153	-7.0	Oxidation (M)	96 96 99 97 90 93 97	VKGFM(+15.99)SL	ETHCD
3	CR3022_091620_ETHcD_30_P.raw	F3:4504	KEKLDRRSGKKLEDGPKF	F3:1940	18	95	95	18	427.0453	5	18.61	-	1.422E6	2130.1907	-0.2		82 87 92 97 99 100 100 100 100 100 100 99 98 99 84 86 98 98	KEKLDRRSGKKLEDGPKF	ETHCD
14	CR3022_091620_HCD_E.raw	F14:4165	YLC(+57.02)NVDHKPS	F14:1971	10	95	95	10	411.5289	3	18.05	-	1.7863E6	1231.5654	-0.5	Carbamidomethylation	99 100 100 99 99 100 98 99 76 85	YLC(+57.02)NVDHKPS	HCD
12	CR3022_091620_ETHcD_40_T.raw	F12:13466	HELLQPFNVLYEK	F12:5552	13	95	95	13	543.9592	3	49.11	-	2.7167E5	1628.8562	-0.3		95 97 99 99 79 84 95 97 98 99 99 100 100	HELLQPFNVLYEK	ETHCD
1	CR3022_091620_ETHcD_30_C.raw	F1:13816	LGNSTALQELF	F1:7173	11	95	95	11	596.8148	2	59.00	-	1.7269E5	1191.6135	1.3		82 82 92 97 98 99 100 99 100 100 100	LGNSTALQELF	ETHCD
4	CR3022_091620_ETHcD_30_T.raw	F4:20570	LSAAPSVFLFPPSDEQLK	F4:6579	18	95	95	18	649.3480	3	55.43	-	5.3681E8	1945.0195	1.4		84 92 100 100 99 99 98 98 99 82 82 91 98 99 99 95 99 100	LSAAPSVFLFPPSDEQLK	ETHCD
2	CR3022_091620_ETHcD_30_E.raw	F2:23039	VFLFPPKPKDT	F2:4317	11	95	95	11	644.8694	2	36.61	-	7.1113E7	1287.7227	1.3		98 99 99 92 92 95 88 93 98 99 96	VFLFPPKPKDT	ETHCD
9	CR3022_091620_ETHcD_40_C.raw	F9:1844	VDKSRW	F9:1779	6	95	95	6	395.7145	2	17.05	-	5.7081E4	789.4133	1.4		98 97 96 91 94 96	VDKSRW	ETHCD
5	CR3022_091620_ETHcD_35_C.raw	F5:16297	H(+15.99)MPALQPVLSGL	F5:7338	12	95	95	12	639.8477	2	61.44	-	5.4161E6	1277.6802	0.5	Oxidation (HW)	84 90 100 100 100 97 97 98 100 100 100 80	H(+15.99)MPALQPVLSGL	ETHCD
7	CR3022_091620_ETHcD_35_P.raw	F7:20132	SVTEEDSHFF	F7:1419	10	95	95	10	599.2607	2	13.72	-	7.773E4	1196.4985	7.0		97 96 95 94 96 98 96 86 95 100	SVTEEDSHFF	ETHCD
6	CR3022_091620_ETHcD_35_E.raw	F6:21413	FLKDYPVVSL	F6:5148	10	95	95	10	590.8350	2	48.25	-	1.6495E5	1179.6538	1.4		96 97 94 98 86 88 98 100 99 99	FLKDYPVVSL	ETHCD
2	CR3022_091620_ETHcD_30_E.raw	F2:16024	TLPPSREEMTKNQV	F2:2527	14	95	95	14	543.9479	3	24.15	-	2.0002E7	1628.8191	1.8		82 85 90 95 95 100 100 100 100 99 98 97 98 97	TLPPSREEMTKNQV	ETHCD
4	CR3022_091620_ETHcD_30_T.raw	F4:1879	SLHDALMLVR	F4:3766	10	95	95	10	385.5500	3	36.87	-	8.4027E4	1153.6277	0.4		77 88 98 100 100 99 96 98 100 100	SLHDALMLVR	ETHCD
3	CR3022_091620_ETHcD_30_P.raw	F3:30190	TVDKSRWQQGNVF	F3:4085	13	95	95	13	782.8986	2	34.03	-	9.2904E8	1563.7793	2.1		96 97 100 98 95 96 98 96 93 97 99 100 75	TVDKSRWQQGNVF	ETHCD
6	CR3022_091620_ETHcD_35_E.raw	F6:16681	GVPDRFSGSGSGTRES	F6:2151	16	95	95	16	532.5851	3	21.24	-	5.3343E5	1594.7334	0.0		95 90 92 94 98 100 100 100 99 99 99 98 96 94 91 82	GVPDRFSGSGSGTRES	ETHCD
8	CR3022_091620_ETHcD_35_T.raw	-	DTLM(+15.99)LSR	F8:2899	7	95	95	7	426.2177	2	29.17	-	0	850.4219	-1.1	Oxidation (M)	89 87 98 97 98 99 100	DTLM(+15.99)LSR	ETHCD
7	CR3022_091620_ETHcD_35_P.raw	F7:13219	C(+57.02)KKVSNKAPLAPEL	F7:2465	14	95	95	14	518.9611	3	23.17	-	3.3557E6	1553.8599	1.0	Carbamidomethylation	95 97 100 100 100 100 99 99 96 95 97 99 99 60	C(+57.02)KKVSNKAPLAPEL	ETHCD
10	CR3022_091620_ETHcD_40_E.raw	F10:20841	PC(+57.02)PC(+57.02)PAPELL	F10:5079	10	95	95	10	577.2728	2	47.84	-	5.5884E6	1152.5308	0.3	Carbamidomethylation	90 88 98 96 95 90 96 99 100 100	PC(+57.02)PC(+57.02)PAPELL	ETHCD
10	CR3022_091620_ETHcD_40_E.raw	F10:22344	STPM(+15.99)DVWGQGT	F10:4174	11	95	95	11	597.7587	2	38.98	-	4.8182E7	1193.5022	0.5	Oxidation (M)	84 82 94 98 100 100 99 99 96 99 98	STPM(+15.99)DVWGQGT	ETHCD
10	CR3022_091620_ETHcD_40_E.raw	F10:14936	LSADKSLNTA	F10:2093	10	95	95	10	510.2726	2	20.56	-	2.8829E7	1018.5295	1.1		93 89 86 91 97 100 100 99 100 100	LSADKSLNTA	ETHCD
10	CR3022_091620_ETHcD_40_E.raw	F10:12730	GVPDRFSGSG	F10:2527	10	95	95	10	489.7357	2	24.53	-	9.943E5	977.4566	0.2		94 95 99 99 92 91 90 96 99 99	GVPDRFSGSG	ETHCD
16	CR3022_091620_HCD_T.raw	F16:5987	QLVELEK	F16:3187	7	95	95	7	429.7491	2	27.44	-	2.1826E5	857.4858	-2.6		82 96 99 98 96 98 98	QLVELEK	HCD
14	CR3022_091620_HCD_E.raw	F14:24677	FTDTERLLGDAA	F14:5549	12	95	95	12	654.8251	2	39.30	-	2.3533E5	1307.6357	-0.1		99 99 100 99 95 69 89 100 99 99 98 99	FTDTERLLGDAA	HCD
4	CR3022_091620_ETHcD_30_T.raw	F4:3827	KTLLSNLEEAK	F4:3405	11	95	95	11	415.9068	3	34.01	-	1.0617E5	1244.6975	0.9		79 88 96 95 97 98 98 98 99 100 100	KTLLSNLEEAK	ETHCD
13	CR3022_091620_HCD_C.raw	F13:3839	RLHQDW	F13:4302	6	95	95	6	427.7110	2	33.63	-	2.0651E6	853.4195	-14.1		83 98 95 97 100 99	RLHQDW	HCD
2	CR3022_091620_ETHcD_30_E.raw	F2:11729	LHNRWQQGNVFS	F2:3511	12	95	95	12	495.9171	3	32.78	-	1.1202E6	1484.7273	1.4		90 86 93 97 96 95 96 99 99 99 98 95	LHNRWQQGNVFS	ETHCD
8	CR3022_091620_ETHcD_35_T.raw	F8:10147	WLHHTFYDELR	F8:3551	11	95	95	11	506.2500	3	34.95	-	2.4344E5	1515.7258	1.5		72 85 95 100 100 100 100 100 100 100 100	WLHHTFYDELR	ETHCD
8	CR3022_091620_ETHcD_35_T.raw	F8:500	FLERR	F8:2811	5	95	95	5	360.7058	2	28.32	-	1.7333E5	719.4078	-14.9		96 95 92 94 100	FLERR	ETHCD
9	CR3022_091620_ETHcD_40_C.raw	F9:561	SSPVTKL	F9:2313	7	95	95	7	366.2184	2	22.40	-	1.0039E5	730.4225	-0.5		97 94 94 98 100 100 85	SSPVTKL	ETHCD
5	CR3022_091620_ETHcD_35_C.raw	-	TLPPSREEM(+15.99)	F5:2064	9	95	95	9	538.2585	2	19.83	-	0	1074.5015	0.9	Oxidation (M)	94 92 96 96 92 92 97 99 100	TLPPSREEM(+15.99)	ETHCD
7	CR3022_091620_ETHcD_35_P.raw	F7:15588	LRQYYTVF	F7:5403	8	95	95	8	545.2910	2	43.54	-	4.6186E7	1088.5654	1.8		90 82 93 99 100 100 100 100	LRQYYTVF	ETHCD
5	CR3022_091620_ETHcD_35_C.raw	F5:14575	VQSGTEVKKPGESLKLSC(+57.02)KGSGY	F5:2507	23	95	95	23	610.5706	4	24.32	-	2.1804E7	2438.2473	2.4	Carbamidomethylation	81 82 94 94 97 100 99 99 95 95 98 99 98 99 99 98 98 98 99 99 98 98 76	VQSGTEVKKPGESLKLSC(+57.02)KGSGY	ETHCD
12	CR3022_091620_ETHcD_40_T.raw	F12:19959	TPYGVLDSDGSFFLYSK	F12:6566	17	95	95	17	632.6391	3	55.40	-	9.1454E6	1894.8989	-1.8		86 85 91 96 99 99 99 100 100 99 99 100 100 100 100 100 69	TPYGVLDSDGSFFLYSK	ETHCD
15	CR3022_091620_HCD_P.raw	F15:17390	AKVAGWKAYF	F15:5435	10	95	95	10	570.8115	2	33.52	-	3.572E7	1139.6128	-3.9		93 98 100 98 98 100 99 96 78 95	AKVAGWKAYF	HCD
8	CR3022_091620_ETHcD_35_T.raw	F8:6482	ESGVPDFR	F8:2929	8	95	95	8	453.7199	2	29.67	-	1.8215E6	905.4243	1.1		94 93 97 95 95 97 96 97	ESGVPDFR	ETHCD
10	CR3022_091620_ETHcD_40_E.raw	F10:18	LSLSPGK	F10:2431	7	95	95	7	351.2138	2	23.60	-	9.3353E4	700.4119	1.6		86 88 99 98 99 99 99	LSLSPGK	ETHCD
1	CR3022_091620_ETHcD_30_C.raw	F1:16441	VDGVEVHNAKTKPREEQYNSTY	F1:2351	22	95	95	22	641.8160	4	22.66	-	2.6725E6	2563.2302	1.9		92 92 94 97 99 99 99 99 100 99 98 84 86 96 97 98 96 98 98 100 100 79	VDGVEVHNAKTKPREEQYNSTY	ETHCD
3	CR3022_091620_ETHcD_30_P.raw	F3:11948	SGVHTFPAVL	F3:5395	10	95	95	10	514.2827	2	43.59	-	7.2987E6	1026.5498	1.0		95 94 96 97 100 95 95 99 100 83	SGVHTFPAVL	ETHCD
10	CR3022_091620_ETHcD_40_E.raw	F10:17142	EAPLNPKANREKMT	F10:1852	14	95	95	14	533.6161	3	18.19	-	1.3744E6	1597.8245	1.2		86 76 90 97 97 100 100 97 97 100 100 100 99 97	EAPLNPKANREKMT	ETHCD
8	CR3022_091620_ETHcD_35_T.raw	F8:9975	SLNTAYLQWSSLK	F8:5774	13	95	95	13	504.2691	3	50.47	-	3.9629E7	1509.7827	1.8		92 92 89 86 91 96 98 98 100 100 100 100 100	SLNTAYLQWSSLK	ETHCD
11	CR3022_091620_ETHcD_40_P.raw	F11:13618	EMTKNEVSL	F11:3338	9	95	95	9	525.7609	2	29.15	-	1.4194E8	1049.5063	0.8		84 80 96 100 100 100 100 100 100	EMTKNEVSL	ETHCD
4	CR3022_091620_ETHcD_30_T.raw	F4:15368	LVNEVTEFAK	F4:3813	10	95	95	10	575.3116	2	37.09	-	1.12E7	1148.6077	0.8		96 92 93 95 89 91 99 99 100 100	LVNEVTEFAK	ETHCD
12	CR3022_091620_ETHcD_40_T.raw	F12:21087	TVAAPSVFLFPPSDEQLK	F12:6568	18	95	95	18	649.3480	3	55.40	-	1.943E8	1945.0195	1.4		90 93 100 95 95 98 100 100 100 83 80 90 98 99 99 96 100 100	TVAAPSVFLFPPSDEQLK	ETHCD
2	CR3022_091620_ETHcD_30_E.raw	F2:12414	YQQKPGQPPKLLL	F2:3796	13	95	95	13	503.9650	3	35.23	-	5.9754E5	1508.8713	1.1		91 91 94 96 97 98 90 92 94 96 99 100 100	YQQKPGQPPKLLL	ETHCD
16	CR3022_091620_HCD_T.raw	-	LLLYWASTR	F16:7181	9	95	95	9	561.8192	2	50.92	-	0	1121.6233	0.4		86 100 100 99 98 98 94 94 90	LLLYWASTR	HCD
10	CR3022_091620_ETHcD_40_E.raw	F10:8620	HQDWLNGKEYKC(+57.02)KV	F10:2815	14	95	95	14	451.9759	4	27.22	-	5.676E6	1803.8726	1.1	Carbamidomethylation	82 83 98 98 99 95 95 96 98 96 97 99 100 100	HQDWLNGKEYKC(+57.02)KV	ETHCD
16	CR3022_091620_HCD_T.raw	F16:3064	SLSLSPGK	F16:2840	8	95	95	8	394.7293	2	24.99	-	1.2767E6	787.4439	0.3		86 91 96 96 98 97 99 99	SLSLSPGK	HCD
7	CR3022_091620_ETHcD_35_P.raw	F7:17031	TVLHQDWNL	F7:5044	9	95	95	9	563.2897	2	40.93	-	1.4557E6	1124.5615	3.0		93 90 94 87 96 99 99 100 100	TVLHQDWNL	ETHCD
8	CR3022_091620_ETHcD_35_T.raw	F8:7658	YSPSLSC(+57.02)K	F8:2195	8	95	95	8	471.2236	2	21.71	-	2.0967E5	940.4324	0.2	Carbamidomethylation	91 88 93 94 97 100 100 100	YSPSLSC(+57.02)K	ETHCD
4	CR3022_091620_ETHcD_30_T.raw	F4:4352	LAVSLGER	F4:3032	8	95	95	8	422.7484	2	30.63	-	8.2752E5	843.4814	1.1		99 98 99 96 92 85 96 99	LAVSLGER	ETHCD
15	CR3022_091620_HCD_P.raw	F15:35470	TASLSLSKQTYHNRF	F15:3507	15	95	95	15	876.9557	2	25.12	-	8.2862E6	1751.8955	0.8		74 82 100 100 99 97 97 98 97 98 99 97 99 94 98	TASLSLSKQTYHNRF	HCD
4	CR3022_091620_ETHcD_30_T.raw	F4:25772	C(+57.02)DENLLWLDYK	F4:6324	11	95	95	11	734.8423	2	53.54	-	4.3434E5	1467.6704	-0.3	Carbamidomethylation	94 95 95 90 96 91 91 98 99 100 100	C(+57.02)DENLLWLDYK	ETHCD
14	CR3022_091620_HCD_E.raw	F14:27548	FLFPPSDEQLKS	F14:6299	12	95	95	12	704.3620	2	44.42	-	3.6253E8	1406.7080	1.0		89 93 100 100 100 99 99 98 95 98 85 90	FLFPPSDEQLKS	HCD
8	CR3022_091620_ETHcD_35_T.raw	F8:6677	NNRPSEGPLQTR	F8:1881	12	95	95	12	456.9045	3	18.15	-	1.3262E5	1367.6904	0.9		88 93 94 98 100 99 92 95 98 93 97 99	NNRPSEGPLQTR	ETHCD
7	CR3022_091620_ETHcD_35_P.raw	F7:4343	HEALHNHYTQKSSL	F7:1756	14	95	95	14	416.9596	4	17.00	-	9.14E6	1663.8066	1.7		98 99 99 100 100 98 97 97 97 95 97 98 98 61	HEALHNHYTQKSSL	ETHCD
16	CR3022_091620_HCD_T.raw	F16:6035	LWDLEGK	F16:4820	7	95	95	7	430.7296	2	38.00	-	4.2877E5	859.4439	1.0		93 97 98 95 97 97 90	LWDLEGK	HCD
5	CR3022_091620_ETHcD_35_C.raw	F5:1165	YC(+57.02)QQY	F5:2344	5	95	95	5	381.1495	2	22.69	-	3.2491E5	760.2850	-0.8	Carbamidomethylation	93 93 94 97 100	YC(+57.02)QQY	ETHCD
11	CR3022_091620_ETHcD_40_P.raw	F11:18525	YYSTLM(+15.99)TFGQGTKDL	F11:5115	15	95	95	15	580.9430	3	41.51	-	1.2911E6	1739.8076	-0.3	Oxidation (M)	98 99 100 92 72 86 99 100 99 96 97 97 98 98 99	YYSTLM(+15.99)TFGQGTKDL	ETHCD
14	CR3022_091620_HCD_E.raw	F14:7072	TLEPVEKA	F14:2550	8	95	95	8	443.7479	2	21.90	-	3.7675E6	885.4807	0.5		98 99 100 99 99 99 80 88	TLEPVEKA	HCD
9	CR3022_091620_ETHcD_40_C.raw	F9:19872	LQAAALGLDLGTTY	F9:6829	14	95	95	14	703.8809	2	56.58	-	1.9407E6	1405.7454	1.3		70 72 99 100 100 100 99 99 100 99 99 100 100 100	LQAAALGLDLGTTY	ETHCD
5	CR3022_091620_ETHcD_35_C.raw	-	TLPPSREEM(+15.99)	F5:1681	9	95	95	9	538.2585	2	16.12	-	0	1074.5015	1.0	Oxidation (M)	94 92 97 96 95 89 97 99 100	TLPPSREEM(+15.99)	ETHCD
1	CR3022_091620_ETHcD_30_C.raw	F1:21985	STKGPSVFPLAPSSKSTSNTAAL	F1:4600	23	95	95	23	750.0668	3	40.33	-	5.2998E7	2247.1746	1.7		82 88 92 91 97 100 100 98 98 100 98 95 97 100 100 100 100 99 92 93 98 98 76	STKGPSVFPLAPSSKSTSNTAAL	ETHCD
14	CR3022_091620_HCD_E.raw	F14:27548	FLFPPSDEQLKS	F14:6607	12	95	95	12	704.3620	2	44.42	-	3.6253E8	1406.7080	1.0		91 95 100 100 99 97 97 98 93 96 86 91	FLFPPSDEQLKS	HCD
1	CR3022_091620_ETHcD_30_C.raw	F1:11527	YQQKPGQPPKLLLY	F1:4323	14	95	95	14	558.3201	3	38.36	-	1.0881E8	1671.9348	2.2		94 94 93 98 99 100 85 87 91 96 99 100 100 100	YQQKPGQPPKLLLY	ETHCD
4	CR3022_091620_ETHcD_30_T.raw	F4:366	LDELRDEGK	F4:1898	9	95	95	9	358.8526	3	18.39	-	1.6246E5	1073.5352	0.7		79 86 98 98 98 100 100 100 100	LDELRDEGK	ETHCD
2	CR3022_091620_ETHcD_30_E.raw	F2:7172	NFYPREA	F2:2801	7	95	95	7	448.7178	2	26.83	-	7.906E8	895.4188	2.6		97 97 90 92 96 99 97	NFYPREA	ETHCD
11	CR3022_091620_ETHcD_40_P.raw	F11:23230	VSLGERATLNC(+57.02)KSSQSVL	F11:4065	18	95	95	18	650.3447	3	34.26	-	4.0354E8	1948.0046	4.0	Carbamidomethylation	91 91 93 94 99 100 100 100 100 99 100 100 100 98 94 97 97 63	VSLGERATLNC(+57.02)KSSQSVL	ETHCD
5	CR3022_091620_ETHcD_35_C.raw	F5:7487	LLGGHLDAKGSFPW	F5:5750	14	95	95	14	499.9332	3	48.28	-	2.6258E5	1496.7776	0.1		100 99 97 96 97 97 99 99 98 96 95 75 90 98	LLGGHLDAKGSFPW	ETHCD
11	CR3022_091620_ETHcD_40_P.raw	F11:33313	SVTEEDSKDSTYSSL	F11:3406	15	95	95	15	824.3668	2	29.48	-	8.9894E5	1646.7158	1.9		91 92 97 98 99 99 98 93 94 88 89 94 99 100 100	SVTEEDSKDSTYSSL	ETHCD
16	CR3022_091620_HCD_T.raw	F16:8872	YLYELAR	F16:4334	7	95	95	7	464.2511	2	35.30	-	4.614E6	926.4861	1.6		99 99 98 96 90 95 91	YLYELAR	HCD
2	CR3022_091620_ETHcD_30_E.raw	F2:17012	QDWLDGKEYKC(+57.02)KV	F2:3556	13	95	95	13	556.9400	3	33.07	-	3.0618E6	1667.7976	0.3	Carbamidomethylation	62 84 97 100 100 100 99 100 100 99 99 100 100	QDWLDGKEYKC(+57.02)KV	ETHCD
10	CR3022_091620_ETHcD_40_E.raw	F10:13976	HLQDWLNGKEYKC(+57.02)KVS	F10:2938	16	95	95	16	502.0065	4	28.29	-	6.9266E7	2003.9888	4.1	Carbamidomethylation	69 78 92 99 100 100 99 99 100 100 100 99 99 99 98 94	HLQDWLNGKEYKC(+57.02)KVS	ETHCD
4	CR3022_091620_ETHcD_30_T.raw	F4:33070	VVSVLTVLHQDWLDGK	F4:7212	16	95	95	16	905.0005	2	59.34	-	2.2032E8	1807.9832	1.9		99 99 96 94 97 93 89 95 97 94 95 89 93 97 99 100	VVSVLTVLHQDWLDGK	ETHCD
16	CR3022_091620_HCD_T.raw	F16:2435	AAC(+57.02)LLPK	F16:3030	7	95	95	7	386.7228	2	26.44	-	8.938E5	771.4313	-0.2	Carbamidomethylation	99 99 98 98 99 99 76	AAC(+57.02)LLPK	HCD
13	CR3022_091620_HCD_C.raw	F13:22772	SGTEVKKPWSLKLSC(+57.02)KGSGY	F13:2700	20	95	95	20	738.0485	3	23.39	-	8.9146E5	2211.1357	-5.4	Carbamidomethylation	71 71 97 100 100 100 100 95 90 96 99 100 100 100 99 99 99 99 98 95	SGTEVKKPWSLKLSC(+57.02)KGSGY	HCD
13	CR3022_091620_HCD_C.raw	F13:2602	KTKEPVKKLF	F13:1770	10	95	95	10	406.5917	3	16.58	-	8.4881E4	1216.7544	-1.0		96 89 87 95 94 98 98 98 99 99	KTKEPVKKLF	HCD
8	CR3022_091620_ETHcD_35_T.raw	-	DTLM(+15.99)LSR	F8:2775	7	95	95	7	426.2180	2	27.92	-	0	850.4219	-0.5	Oxidation (M)	90 88 97 97 97 99 100	DTLM(+15.99)LSR	ETHCD
9	CR3022_091620_ETHcD_40_C.raw	F9:5077	KLLQDFF	F9:6414	7	95	95	7	455.7556	2	53.10	-	3.0646E5	909.4960	0.8		72 98 100 98 100 100 100	KLLQDFF	ETHCD
16	CR3022_091620_HCD_T.raw	F16:13887	VSFELFADK	F16:6806	9	95	95	9	528.2740	2	48.99	-	4.2726E5	1054.5334	0.1		98 99 99 98 96 97 97 93 82	VSFELFADK	HCD
15	CR3022_091620_HCD_P.raw	F15:32368	DVSHEDPEVKFH(+15.99)F	F15:8012	13	95	95	13	801.3650	2	45.16	-	5.2646E6	1600.7158	-0.2	Oxidation (HW)	77 70 98 98 100 100 99 99 100 100 100 99 100	DVSHEDPEVKFH(+15.99)F	HCD
14	CR3022_091620_HCD_E.raw	F14:18591	YFNDSQRQA	F14:2346	9	95	95	9	564.7568	2	20.59	-	9.7152E5	1127.4995	-0.3		99 99 99 100 99 91 91 80 99	YFNDSQRQA	HCD
1	CR3022_091620_ETHcD_30_C.raw	F1:20467	Q(-17.03)C(+57.02)GSGLSTPM(+15.99)DVW	F1:7701	13	95	95	13	718.7950	2	63.92	-	1.7207E6	1435.5747	0.5	Pyro-glu from Q; Carbamidomethylation; Oxidation (M)	63 99 100 100 100 100 100 99 94 90 96 100 100	Q(-17.03)C(+57.02)GSGLSTPM(+15.99)DVW	ETHCD
6	CR3022_091620_ETHcD_35_E.raw	F6:9990	YGDLNHLV	F6:4237	8	95	95	8	465.7375	2	39.54	-	9.2359E5	929.4606	-0.1		95 98 99 88 85 99 100 99	YGDLNHLV	ETHCD
5	CR3022_091620_ETHcD_35_C.raw	F5:13844	SSLDKNYLAW	F5:5493	10	95	95	10	598.8015	2	46.58	-	2.8074E6	1195.5874	0.8		99 94 92 93 92 89 96 99 100 100	SSLDKNYLAW	ETHCD
8	CR3022_091620_ETHcD_35_T.raw	F8:366	LDDLLK	F8:2835	6	95	95	6	358.7132	2	28.49	-	6.344E4	715.4116	0.3		95 93 91 93 100 100	LDDLLK	ETHCD
5	CR3022_091620_ETHcD_35_C.raw	F5:11965	KTTPPVLDGW(+15.99)	F5:2561	10	95	95	10	565.2913	2	24.66	-	3.3519E5	1128.5815	-12.0	Oxidation (HW)	85 91 95 95 91 98 100 100 99 98	KTTPPVLDGW(+15.99)	ETHCD
1	CR3022_091620_ETHcD_30_C.raw	-	VQSGTEVKKPGESL	F1:2178	14	95	95	14	486.9317	3	20.82	-	0	1457.7725	0.6		79 87 99 99 100 100 100 100 99 92 86 94 100 100	VQSGTEVKKPGESL	ETHCD
2	CR3022_091620_ETHcD_30_E.raw	F2:26507	FLFPPSDEQLKS	F2:5114	12	95	95	12	704.3628	2	44.39	-	3.4376E8	1406.7080	2.2		99 96 88 89 92 90 96 99 98 100 99 99	FLFPPSDEQLKS	ETHCD
1	CR3022_091620_ETHcD_30_C.raw	-	TLSKAKGQPREPQVY	F1:2004	15	95	95	15	567.9812	3	19.17	-	0	1700.9209	0.5		98 99 100 100 100 100 99 82 87 93 89 86 96 100 100	TLSKAKGQPREPQVY	ETHCD
4	CR3022_091620_ETHcD_30_T.raw	-	DTLM(+15.99)LSR	F4:2792	7	95	95	7	426.2183	2	28.45	-	0	850.4219	0.3	Oxidation (M)	92 90 96 94 96 98 100	DTLM(+15.99)LSR	ETHCD
6	CR3022_091620_ETHcD_35_E.raw	F6:5164	NKNYLAL	F6:3767	7	95	95	7	418.2381	2	35.01	-	1.0798E6	834.4599	2.1		83 87 97 99 100 100 100	NKNYLAL	ETHCD
13	CR3022_091620_HCD_C.raw	F13:7738	YSSLNKNY	F13:2419	8	95	95	8	494.7401	2	21.48	-	4.2921E6	987.4661	-0.6		99 97 95 88 90 97 98 99	YSSLNKNY	HCD
8	CR3022_091620_ETHcD_35_T.raw	F8:7805	VPELFANR	F8:3750	8	95	95	8	473.2618	2	36.67	-	1.0083E5	944.5079	1.3		90 93 95 98 96 94 98 100	VPELFANR	ETHCD
8	CR3022_091620_ETHcD_35_T.raw	F8:26457	DSTYSLSSTLTLSK	F8:5227	14	95	95	14	751.8850	2	46.41	-	1.6986E9	1501.7512	2.8		94 91 95 98 97 98 98 98 99 100 100 100 99 68	DSTYSLSSTLTLSK	ETHCD
10	CR3022_091620_ETHcD_40_E.raw	F10:12733	TFKEEEPV	F10:2678	8	95	95	8	489.7433	2	25.90	-	4.9186E5	977.4705	1.5		92 92 95 97 98 94 96 99	TFKEEEPV	ETHCD
14	CR3022_091620_HCD_E.raw	F14:29670	WWWYVDGVEVH	F14:6287	11	95	95	11	738.3510	2	44.01	-	4.2282E5	1474.6670	13.9		78 80 99 100 100 100 97 98 99 99 99	WWWYVDGVEVH	HCD
8	CR3022_091620_ETHcD_35_T.raw	F8:2563	GVHYLSVSATR	F8:2519	11	95	95	11	397.2163	3	25.27	-	3.0802E4	1188.6250	1.8		90 86 86 95 99 100 100 98 96 99 100	GVHYLSVSATR	ETHCD
8	CR3022_091620_ETHcD_35_T.raw	F8:11743	LLQDFFDGRDLNK	F8:5404	13	95	95	13	527.6071	3	47.82	-	1.3366E5	1579.7993	0.1		96 90 88 98 99 99 99 96 95 93 91 95 99	LLQDFFDGRDLNK	ETHCD
12	CR3022_091620_ETHcD_40_T.raw	F12:9337	LPLQDVYK	F12:3677	8	95	95	8	488.2794	2	36.13	-	6.7636E6	974.5436	0.7		70 99 97 96 100 100 100 100	LPLQDVYK	ETHCD
4	CR3022_091620_ETHcD_30_T.raw	F4:13269	KSLNTAYLQWSSLK	F4:4619	14	95	95	14	546.9669	3	42.63	-	9.4925E5	1637.8777	0.8		90 84 89 90 95 97 99 100 97 96 98 99 100 100	KSLNTAYLQWSSLK	ETHCD
9	CR3022_091620_ETHcD_40_C.raw	-	LFPPSDEQLKSGTASVVC(+57.02)LL	F9:7375	20	95	95	20	721.0463	3	61.42	-	0	2160.1135	1.6	Carbamidomethylation	89 80 94 90 89 98 100 99 100 100 99 97 95 94 94 98 99 96 98 98	LFPPSDEQLKSGTASVVC(+57.02)LL	ETHCD
10	CR3022_091620_ETHcD_40_E.raw	F10:12264	SFELFADKVPKTA	F10:4667	13	95	95	13	484.9291	3	43.65	-	5.5767E5	1451.7659	-0.2		80 90 100 100 99 97 99 100 98 97 97 92 88	SFELFADKVPKTA	ETHCD
16	CR3022_091620_HCD_T.raw	F16:7898	LEEELGSK	F16:2238	8	95	95	8	452.7354	2	20.39	-	1.074E6	903.4549	1.4		93 98 98 97 94 92 96 93	LEEELGSK	HCD
14	CR3022_091620_HCD_E.raw	F14:23706	LHQDWLDGKEYKC(+57.02)KV	F14:3890	15	95	95	15	640.3212	3	29.80	-	1.3432E8	1917.9407	0.5	Carbamidomethylation	100 99 98 98 99 100 100 90 75 84 96 97 98 96 99	LHQDWLDGKEYKC(+57.02)KV	HCD
5	CR3022_091620_ETHcD_35_C.raw	F5:275	AAEPKAKDPF	F5:2325	10	95	95	10	358.5255	3	22.39	-	9.7576E4	1072.5552	-0.6		97 94 95 96 95 99 100 98 91 89	AAEPKAKDPF	ETHCD
9	CR3022_091620_ETHcD_40_C.raw	F9:9585	TVDKSRW(+15.99)QQGNVF	F9:2741	13	95	95	13	527.5988	3	26.41	-	4.0202E6	1579.7742	0.2	Oxidation (HW)	80 86 99 96 96 98 97 96 95 97 98 100 100	TVDKSRW(+15.99)QQGNVF	ETHCD
12	CR3022_091620_ETHcD_40_T.raw	F12:17099	HQGVM(+15.99)VGMGQK	F12:1786	11	95	95	11	594.2870	2	17.16	-	5.1067E5	1186.5586	0.7	Oxidation (M)	91 78 90 96 99 99 99 98 99 99 100	HQGVM(+15.99)VGMGQK	ETHCD
7	CR3022_091620_ETHcD_35_P.raw	F7:16544	DAHKSEVAHRFKDLGEENF	F7:3675	19	95	95	19	558.0233	4	31.64	-	4.9296E6	2228.0608	1.5		90 88 96 98 85 86 94 96 99 100 99 96 96 96 93 97 99 100 100	DAHKSEVAHRFKDLGEENF	ETHCD
1	CR3022_091620_ETHcD_30_C.raw	-	LFPPKPKDTLM	F1:4030	11	95	95	11	429.5773	3	36.33	-	0	1285.7104	-0.3		93 79 90 97 96 97 99 100 100 100 98	LFPPKPKDTLM	ETHCD
10	CR3022_091620_ETHcD_40_E.raw	F10:21531	LSRNNEVDLL	F10:4125	10	95	95	10	586.8171	2	38.45	-	3.2927E5	1171.6196	0.1		89 86 94 96 94 96 98 100 100 100	LSRNNEVDLL	ETHCD
8	CR3022_091620_ETHcD_35_T.raw	F8:2968	VGVDGFGR	F8:2877	8	95	95	8	403.7118	2	28.95	-	1.514E5	805.4082	1.1		95 92 95 97 94 92 98 100	VGVDGFGR	ETHCD
11	CR3022_091620_ETHcD_40_P.raw	F11:15829	WASTRESGVPDRSGF	F11:3683	15	95	95	15	551.2670	3	31.58	-	7.437E6	1650.7749	2.5		86 85 80 95 100 100 99 99 97 98 99 98 96 98 100	WASTRESGVPDRSGF	ETHCD
12	CR3022_091620_ETHcD_40_T.raw	-	LLVDALQK	F12:3526	8	95	95	8	450.2816	2	34.73	-	0	898.5488	-0.1		95 97 89 89 93 100 99 100	LLVDALQK	ETHCD
9	CR3022_091620_ETHcD_40_C.raw	F9:3278	VSNKALPAPLGSL	F9:2415	13	95	95	13	422.9199	3	23.41	-	1.4407E6	1265.7344	2.7		95 94 97 100 100 97 97 97 98 100 99 98 68	VSNKALPAPLGSL	ETHCD
11	CR3022_091620_ETHcD_40_P.raw	F11:21591	AKVQWKVDNALQYYF	F11:3811	15	95	95	15	624.9913	3	32.58	-	8.8067E6	1871.9570	-2.6		88 86 95 99 100 100 100 99 98 99 99 97 83 89 96	AKVQWKVDNALQYYF	ETHCD
10	CR3022_091620_ETHcD_40_E.raw	F10:479	VFLFPPKPK	F10:3776	9	95	95	9	358.2235	3	35.72	-	2.0543E6	1071.6479	0.6		99 99 97 86 91 96 95 97 98	VFLFPPKPK	ETHCD
16	CR3022_091620_HCD_T.raw	F16:3720	YNQLLR	F16:2958	6	95	95	6	403.7305	2	25.73	-	1.3691E6	805.4446	2.2		92 89 93 99 100 99	YNQLLR	HCD
6	CR3022_091620_ETHcD_35_E.raw	F6:13436	YWASTRES	F6:2323	8	95	95	8	500.2307	2	22.75	-	6.8991E5	998.4457	1.2		93 90 96 95 97 95 98 96	YWASTRES	ETHCD
4	CR3022_091620_ETHcD_30_T.raw	-	EPQVYTLPPSREEM(+15.99)TK	F4:3074	16	95	95	16	640.9848	3	31.03	-	0	1919.9299	1.4	Oxidation (M)	89 88 88 99 99 99 93 90 97 98 96 96 98 96 99 100	EPQVYTLPPSREEM(+15.99)TK	ETHCD
9	CR3022_091620_ETHcD_40_C.raw	F9:7349	YASTRESGVPDRF	F9:2917	13	95	95	13	495.5760	3	28.20	-	5.7062E5	1483.7056	0.5		89 86 90 91 98 100 98 97 92 98 100 100 100	YASTRESGVPDRF	ETHCD
6	CR3022_091620_ETHcD_35_E.raw	F6:31745	QYYSTPYTFGQGT	F6:5137	13	95	95	13	756.8380	2	48.20	-	2.7621E7	1511.6567	3.1		99 99 100 100 96 79 79 99 100 98 95 98 96	QYYSTPYTFGQGT	ETHCD
4	CR3022_091620_ETHcD_30_T.raw	-	FNWYVDGVEVHNAK	F4:4755	14	95	95	14	559.9389	3	43.47	-	0	1676.7947	0.1		90 90 98 99 98 89 82 96 96 96 99 99 100 100	FNWYVDGVEVHNAK	ETHCD
3	CR3022_091620_ETHcD_30_P.raw	F3:24281	FGQGTKVELKRTVAPASVF	F3:4653	19	95	95	19	679.0500	3	38.00	-	1.0348E7	2034.1262	1.0		80 78 88 99 100 100 100 100 100 100 100 98 97 97 93 86 93 100 100	FGQGTKVELKRTVAPASVF	ETHCD
2	CR3022_091620_ETHcD_30_E.raw	F2:1465	ENFRAL	F2:3105	6	95	95	6	375.2014	2	29.34	-	4.802E5	748.3868	2.0		88 88 98 99 99 99	ENFRAL	ETHCD
8	CR3022_091620_ETHcD_35_T.raw	-	C(+57.02)EVTHQGLSSPVTK	F8:2273	14	95	95	14	514.9246	3	22.59	-	0	1541.7507	0.8	Carbamidomethylation	99 98 99 99 98 74 77 98 99 96 97 100 100 100	C(+57.02)EVTHQGLSSPVTK	ETHCD
12	CR3022_091620_ETHcD_40_T.raw	F12:17284	LLNEPTAAALAYGLDKK	F12:4720	17	95	95	17	596.6689	3	43.31	-	1.1132E6	1786.9829	1.2		91 87 78 90 95 97 100 100 98 98 99 100 95 94 99 100 100	LLNEPTAAALAYGLDKK	ETHCD
16	CR3022_091620_HCD_T.raw	F16:10656	VDVEVVWK	F16:3377	8	95	95	8	487.2696	2	28.85	-	1.0542E5	972.5280	-3.5		93 98 98 99 99 96 93 85	VDVEVVWK	HCD
4	CR3022_091620_ETHcD_30_T.raw	F4:29509	VVSVLTVLHQDDAAR	F4:7812	15	95	95	15	811.9501	2	64.01	-	2.426E6	1621.8787	4.3		100 99 99 98 98 97 96 95 92 95 96 88 83 97 98	VVSVLTVLHQDDAAR	ETHCD
2	CR3022_091620_ETHcD_30_E.raw	F2:30859	VTEQDSKDSTYSLS	F2:2776	14	95	95	14	780.3586	2	26.82	-	7.6032E6	1558.7000	1.8		94 93 99 89 94 95 89 96 95 98 100 100 99 94	VTEQDSKDSTYSLS	ETHCD
4	CR3022_091620_ETHcD_30_T.raw	-	EPQVYTPLPSREEM(+15.99)TK	F4:2944	16	95	95	16	640.9849	3	29.92	-	0	1919.9299	1.6	Oxidation (M)	85 85 92 100 99 99 98 88 92 97 96 97 99 99 100 100	EPQVYTPLPSREEM(+15.99)TK	ETHCD
8	CR3022_091620_ETHcD_35_T.raw	F8:10280	DLTDYLM(+15.99)K	F8:4746	8	95	95	8	507.7452	2	43.27	-	2.9788E6	1013.4739	1.8	Oxidation (M)	89 90 94 95 96 99 100 100	DLTDYLM(+15.99)K	ETHCD
12	CR3022_091620_ETHcD_40_T.raw	F12:16252	DQVSLTC(+57.02)LVK	F12:5155	10	95	95	10	581.8115	2	46.50	-	7.4081E7	1161.6064	1.8	Carbamidomethylation	90 89 98 95 95 91 95 99 100 100	DQVSLTC(+57.02)LVK	ETHCD
16	CR3022_091620_HCD_T.raw	F16:19199	FNWYVDGVEQVHNAK	F16:6659	15	95	95	15	602.6216	3	48.18	-	3.1262E6	1804.8533	-5.7		93 98 100 100 100 100 99 98 98 83 94 91 85 93 96	FNWYVDGVEQVHNAK	HCD
7	CR3022_091620_ETHcD_35_P.raw	F7:151	LARRHPYF	F7:2183	8	95	95	8	353.8664	3	20.84	-	1.0836E6	1058.5774	0.0		98 97 99 98 85 89 98 99	LARRHPYF	ETHCD
5	CR3022_091620_ETHcD_35_C.raw	-	VRVSVLTVL	F5:5996	9	95	95	9	493.3243	2	49.96	-	0	984.6331	0.9		92 86 97 99 100 100 100 100 83	VRVSVLTVL	ETHCD
2	CR3022_091620_ETHcD_30_E.raw	F2:9635	HQDWLDGKEYKC(+57.02)KVS	F2:2876	15	95	95	15	473.9799	4	27.76	-	3.0597E6	1891.8887	1.0	Carbamidomethylation	79 83 97 99 100 99 99 100 100 99 96 96 96 96 90	HQDWLDGKEYKC(+57.02)KVS	ETHCD
9	CR3022_091620_ETHcD_40_C.raw	F9:9856	E(-18.01)H(+15.99)C(+57.02)M(+15.99)HEALHNHY	F9:2362	12	95	95	12	531.2147	3	22.53	-	2.0041E7	1590.6091	8.2	Pyro-glu from E; Oxidation (HW); Carbamidomethylation; Oxidation (M)	52 98 98 99 100 100 98 99 100 100 100 99	E(-18.01)H(+15.99)C(+57.02)M(+15.99)HEALHNHY	ETHCD
13	CR3022_091620_HCD_C.raw	F13:12528	NAC(+57.02)EVTHQGL	F13:2720	10	95	95	10	564.7589	2	23.50	-	1.1176E5	1127.5029	0.3	Carbamidomethylation	84 95 100 99 97 97 91 91 98 100	NAC(+57.02)EVTHQGL	HCD
2	CR3022_091620_ETHcD_30_E.raw	F2:1751	LSQWKV	F2:3487	6	95	95	6	380.7210	2	32.34	-	1.0297E6	759.4279	-0.6		96 92 89 99 98 97	LSQWKV	ETHCD
12	CR3022_091620_ETHcD_40_T.raw	F12:18496	VYGMEVTHQGLSSPVTK	F12:3437	17	95	95	17	611.6442	3	34.01	-	4.1322E6	1831.9138	-1.7		90 88 90 90 98 99 98 93 93 96 98 99 94 94 99 100 100	VYGMEVTHQGLSSPVTK	ETHCD
11	CR3022_091620_ETHcD_40_P.raw	-	RATLNC(+57.02)KSSQSVL	F11:2435	13	95	95	13	488.5934	3	22.80	-	0	1462.7561	1.5	Carbamidomethylation	94 92 99 100 99 98 98 100 99 97 98 97 67	RATLNC(+57.02)KSSQSVL	ETHCD
2	CR3022_091620_ETHcD_30_E.raw	F2:26337	VFLFPPKPKDTL	F2:4804	12	95	95	12	701.4113	2	43.90	-	3.1704E7	1400.8066	0.9		99 100 99 92 92 93 85 91 96 98 99 99	VFLFPPKPKDTL	ETHCD
2	CR3022_091620_ETHcD_30_E.raw	F2:15200	QSGTEVKKPGESLKL	F2:2460	15	95	95	15	534.3033	3	24.15	-	2.0291E8	1599.8831	3.2		82 86 97 99 100 100 100 98 90 84 93 99 100 100 100	QSGTEVKKPGESLKL	ETHCD
14	CR3022_091620_HCD_E.raw	F14:4795	VDVSHEDPEVK	F14:2372	11	95	95	11	418.5385	3	20.74	-	3.447E5	1252.5935	0.2		99 99 99 99 99 99 99 97 97 75 84	VDVSHEDPEVK	HCD
8	CR3022_091620_ETHcD_35_T.raw	-	VFPLAPSSK	F8:3372	9	95	95	9	473.2742	2	33.49	-	0	944.5331	0.9		97 90 92 91 91 96 99 100 100	VFPLAPSSK	ETHCD
5	CR3022_091620_ETHcD_35_C.raw	F5:23642	DSGALTSGVHTFPAVL	F5:6923	16	95	95	16	786.4080	2	57.76	-	8.6506E6	1570.7991	1.5		99 99 100 100 100 100 98 91 86 89 97 95 95 99 100 76	DSGALTSGVHTFPAVL	ETHCD
16	CR3022_091620_HCD_T.raw	F16:15120	QYYTVFDR	F16:4879	8	95	95	8	546.2623	2	38.47	-	8.0621E5	1090.5083	1.7		92 97 99 98 97 95 96 89	QYYTVFDR	HCD
2	CR3022_091620_ETHcD_30_E.raw	F2:9636	HQDWLDGKEYKC(+57.02)KVS	F2:2750	15	95	95	15	473.9801	4	26.57	-	6.1014E6	1891.8887	1.4	Carbamidomethylation	82 83 97 99 100 99 99 99 99 98 96 96 96 95 88	HQDWLDGKEYKC(+57.02)KVS	ETHCD
2	CR3022_091620_ETHcD_30_E.raw	F2:15229	GQEKFGGLRDGYYL	F2:4396	14	95	95	14	534.9358	3	41.06	-	6.0561E5	1601.7837	1.2		73 76 96 99 100 100 99 98 98 98 98 99 100 100	GQEKFGGLRDGYYL	ETHCD
4	CR3022_091620_ETHcD_30_T.raw	F4:19221	LNFSHGTHEYHAETLK	F4:2381	16	95	95	16	628.6401	3	24.11	-	9.7152E4	1882.8962	1.1		79 78 92 95 99 98 99 99 99 99 99 97 97 93 99 100	LNFSHGTHEYHAETLK	ETHCD
14	CR3022_091620_HCD_E.raw	F14:11886	E(-18.01)SGTEVKKPGESLK	F14:2189	14	95	95	14	490.9314	3	19.52	-	3.1795E5	1469.7725	-0.1	Pyro-glu from E	87 100 100 100 100 100 100 100 99 86 92 94 85 91	E(-18.01)SGTEVKKPGESLK	HCD
3	CR3022_091620_ETHcD_30_P.raw	F3:7205	DAKRLLGRKDGF	F3:2519	12	95	95	12	459.2656	3	23.50	-	1.6859E6	1374.7732	1.3		85 85 98 100 99 97 98 99 100 92 92 98	DAKRLLGRKDGF	ETHCD
11	CR3022_091620_ETHcD_40_P.raw	F11:4191	HEALHNHYTQKSSL	F11:1733	14	95	95	14	416.9601	4	16.82	-	8.8432E6	1663.8066	2.8		98 97 97 99 99 99 98 98 98 95 98 99 99 57	HEALHNHYTQKSSL	ETHCD
8	CR3022_091620_ETHcD_35_T.raw	-	GPSVFPLAPSSK	F8:4443	12	95	95	12	593.8280	2	41.62	-	0	1185.6394	1.7		100 100 100 99 86 85 92 94 92 96 100 100	GPSVFPLAPSSK	ETHCD
9	CR3022_091620_ETHcD_40_C.raw	F9:3896	LMLPKPKDTLM(+15.99)	F9:3324	11	95	95	11	434.9093	3	31.51	-	3.429E7	1301.7087	-2.0	Oxidation (M)	93 84 90 92 94 99 99 99 99 99 98	LMLPKPKDTLM(+15.99)	ETHCD
4	CR3022_091620_ETHcD_30_T.raw	F4:9994	GEDKETC(+57.02)FAEEGK	F4:2089	13	95	95	13	500.5496	3	20.64	-	1.8439E5	1498.6245	1.6	Carbamidomethylation	65 83 97 98 99 99 99 100 98 99 100 100 100	GEDKETC(+57.02)FAEEGK	ETHCD
5	CR3022_091620_ETHcD_35_C.raw	F5:9124	LFPPSDEQL	F5:5509	9	95	95	9	523.2641	2	46.22	-	4.2265E6	1044.5127	0.9		97 95 98 96 92 90 90 98 100	LFPPSDEQL	ETHCD
4	CR3022_091620_ETHcD_30_T.raw	F4:7804	LFVGGLKEDTEEHHLR	F4:2822	16	95	95	16	470.7474	4	28.76	-	3.8948E5	1878.9587	1.0		96 93 93 81 77 94 97 98 99 98 99 99 99 100 100 100	LFVGGLKEDTEEHHLR	ETHCD
3	CR3022_091620_ETHcD_30_P.raw	F3:8349	YLYAPDGF	F3:6264	8	95	95	8	473.2217	2	50.92	-	3.8722E5	944.4279	1.0		100 100 100 98 96 88 86 94	YLYAPDGF	ETHCD
3	CR3022_091620_ETHcD_30_P.raw	F3:16053	TVLHQDWNL	F3:5074	9	95	95	9	563.2887	2	41.00	-	1.0138E6	1124.5615	1.2		90 89 95 90 95 98 98 100 100	TVLHQDWNL	ETHCD
14	CR3022_091620_HCD_E.raw	F14:8993	LDNFYPR	F14:4436	7	95	95	7	462.7323	2	32.60	-	2.6598E5	923.4501	-0.1		98 98 98 97 95 86 94	LDNFYPR	HCD
8	CR3022_091620_ETHcD_35_T.raw	F8:17311	FLEQELETLTLPDLR	F8:7657	15	95	95	15	606.3287	3	62.62	-	2.5458E5	1815.9617	1.5		95 96 100 94 98 95 95 97 99 99 89 79 93 100 100	FLEQELETLTLPDLR	ETHCD
3	CR3022_091620_ETHcD_30_P.raw	F3:24424	VKKPGESLKLSC(+57.02)KGSGYGF	F3:3398	19	95	95	19	681.3635	3	29.53	-	1.6531E8	2041.0667	1.0	Carbamidomethylation	97 98 98 98 99 100 100 100 100 94 88 96 99 99 96 95 98 98 57	VKKPGESLKLSC(+57.02)KGSGYGF	ETHCD
12	CR3022_091620_ETHcD_40_T.raw	F12:4771	DTLM(+15.99)LSR	F12:2678	7	95	95	7	426.2192	2	26.05	-	4.1279E8	850.4219	2.3	Oxidation (M)	89 87 97 96 98 100 100	DTLM(+15.99)LSR	ETHCD
7	CR3022_091620_ETHcD_35_P.raw	F7:16063	GERATLDC(+57.02)KSSQSVL	F7:3127	15	95	95	15	550.9412	3	27.76	-	1.2474E7	1649.8042	-1.5	Carbamidomethylation	85 88 98 100 100 100 98 96 99 100 99 96 99 99 71	GERATLDC(+57.02)KSSQSVL	ETHCD
12	CR3022_091620_ETHcD_40_T.raw	-	E(-18.01)M(+15.99)QLVQSGTEVK	F12:4432	12	95	95	12	673.8356	2	41.63	-	0	1345.6548	1.4	Pyro-glu from E; Oxidation (M)	97 96 94 99 98 88 86 91 96 99 100 100	E(-18.01)M(+15.99)QLVQSGTEVK	ETHCD
7	CR3022_091620_ETHcD_35_P.raw	F7:1416	TSGVHTF	F7:2228	7	95	95	7	374.6846	2	21.30	-	3.1407E5	747.3552	-0.7		98 92 87 90 99 100 100	TSGVHTF	ETHCD
10	CR3022_091620_ETHcD_40_E.raw	F10:12741	SHEDPEVRWQQG	F10:2678	12	95	95	12	489.8917	3	26.00	-	8.6413E5	1466.6538	-0.4		75 84 99 99 98 98 100 100 99 98 97 97	SHEDPEVRWQQG	ETHCD
1	CR3022_091620_ETHcD_30_C.raw	F1:4726	SSLKASDHDAYY	F1:4078	12	95	95	12	452.8718	3	36.66	-	3.2717E6	1355.5994	-4.4		100 100 100 100 100 100 100 78 73 93 100 100	SSLKASDHDAYY	ETHCD
1	CR3022_091620_ETHcD_30_C.raw	F1:6148	KLRTEYF	F1:2148	7	95	95	7	478.7615	2	20.58	-	1.4497E5	955.5127	-4.4		95 95 95 95 96 95 94	KLRTEYF	ETHCD
8	CR3022_091620_ETHcD_35_T.raw	-	DLTDYLMK	F8:5748	8	95	95	8	499.7468	2	50.23	-	0	997.4790	0.1		85 86 92 98 100 100 100 100	DLTDYLMK	ETHCD
10	CR3022_091620_ETHcD_40_E.raw	F10:14170	YQQKPGQPPKLLL	F10:3789	13	95	95	13	503.9643	3	35.27	-	8.3953E5	1508.8713	-0.2		86 85 94 97 98 99 88 95 98 99 100 100 100	YQQKPGQPPKLLL	ETHCD
8	CR3022_091620_ETHcD_35_T.raw	F8:7627	WAEYHADLYDK	F8:3396	11	95	95	11	470.8834	3	33.73	-	1.431E5	1409.6252	2.1		86 91 97 96 90 90 98 99 99 100 100	WAEYHADLYDK	ETHCD
6	CR3022_091620_ETHcD_35_E.raw	F6:5595	DAPGHRDFLKN	F6:1890	11	95	95	11	423.8831	3	18.57	-	5.3732E5	1268.6262	1.0		92 88 95 95 99 98 98 96 99 99 91	DAPGHRDFLKN	ETHCD
12	CR3022_091620_ETHcD_40_T.raw	F12:5286	TVLHQDWLDGKEYK	F12:3406	14	95	95	14	433.7234	4	33.78	-	4.2986E5	1730.8628	1.0		83 86 97 97 97 99 98 100 99 96 90 94 99 99	TVLHQDWLDGKEYK	ETHCD
15	CR3022_091620_HCD_P.raw	F15:28532	WSNSGALTSGVHTF	F15:8240	14	95	95	14	732.3496	2	46.19	-	6.37E6	1462.6841	0.4		71 71 99 100 100 100 100 100 99 96 97 98 100 100	WSNSGALTSGVHTF	HCD
1	CR3022_091620_ETHcD_30_C.raw	-	KFGERAF	F1:2509	7	95	95	7	427.7296	2	24.18	-	0	853.4446	0.2		97 95 93 92 90 99 100	KFGERAF	ETHCD
13	CR3022_091620_HCD_C.raw	F13:32749	ALQSGNSQESVTEQDSKW(+15.99)TY	F13:3295	20	95	95	20	1137.5042	2	27.52	-	4.6732E6	2273.0083	-6.4	Oxidation (HW)	72 73 99 100 100 100 100 100 100 100 100 100 100 100 100 99 91 72 99 100	ALQSGNSQESVTEQDSKW(+15.99)TY	HCD
8	CR3022_091620_ETHcD_35_T.raw	F8:12734	VM(+15.99)HEALHNHYTQK	F8:1469	13	95	95	13	541.9293	3	14.26	-	1.3754E6	1622.7625	2.3	Oxidation (M)	86 90 98 100 100 100 100 99 99 99 100 99 67	VM(+15.99)HEALHNHYTQK	ETHCD
8	CR3022_091620_ETHcD_35_T.raw	-	Q(-17.03)M(+15.99)QLVQSGTEVK	F8:4721	12	95	95	12	673.8358	2	43.19	-	0	1345.6548	1.6	Pyro-glu from Q; Oxidation (M)	97 94 93 99 98 90 88 90 95 98 100 100	Q(-17.03)M(+15.99)QLVQSGTEVK	ETHCD
3	CR3022_091620_ETHcD_30_P.raw	F3:10869	WASTRESGVPDRF	F3:3962	13	95	95	13	503.2486	3	33.21	-	1.2132E8	1506.7214	1.6		95 93 98 100 100 89 81 94 94 96 100 100 100	WASTRESGVPDRF	ETHCD
8	CR3022_091620_ETHcD_35_T.raw	F8:10902	DC(+57.02)VGPEVEK	F8:2176	9	95	95	9	516.7375	2	21.47	-	3.9563E5	1031.4594	1.2	Carbamidomethylation	95 92 95 90 90 95 99 100 100	DC(+57.02)VGPEVEK	ETHCD
3	CR3022_091620_ETHcD_30_P.raw	F3:23897	ALLGDEPLENYL	F3:7583	12	95	95	12	673.8464	2	64.01	-	1.7939E5	1345.6765	1.3		99 99 92 84 90 96 90 96 98 98 100 100	ALLGDEPLENYL	ETHCD
10	CR3022_091620_ETHcD_40_E.raw	F10:16695	E(-18.01)SGTEVKKPGESLKL	F10:3101	15	95	95	15	528.6268	3	29.62	-	5.6776E7	1582.8567	1.1	Pyro-glu from E	59 99 95 93 99 99 100 99 96 94 97 99 100 100 100	E(-18.01)SGTEVKKPGESLKL	ETHCD
2	CR3022_091620_ETHcD_30_E.raw	F2:3881	SGTEVKKPGESL	F2:1993	12	95	95	12	411.2230	3	19.46	-	1.9072E6	1230.6455	1.3		97 97 99 100 99 98 88 85 96 98 94 92	SGTEVKKPGESL	ETHCD
4	CR3022_091620_ETHcD_30_T.raw	F4:21365	TSSNTAALGC(+57.02)LVK	F4:3633	13	95	95	13	661.3439	2	35.83	-	3.7986E9	1320.6707	1.9	Carbamidomethylation	89 95 94 82 94 98 98 97 95 97 98 100 100	TSSNTAALGC(+57.02)LVK	ETHCD
12	CR3022_091620_ETHcD_40_T.raw	F12:34081	GLEWMGLLYPGDSETR	F12:7374	16	95	95	16	912.4374	2	61.00	-	2.1249E9	1822.8560	2.3		78 82 95 94 98 95 96 98 94 96 98 100 99 100 100 100	GLEWMGLLYPGDSETR	ETHCD
16	CR3022_091620_HCD_T.raw	-	SLVFHR	F16:2374	6	95	95	6	379.7191	2	21.34	-	0	757.4235	0.2		85 95 99 99 98 95	SLVFHR	HCD
9	CR3022_091620_ETHcD_40_C.raw	-	C(+57.02)SSVM(+15.99)HEALHNHY	F9:2078	13	95	95	13	534.2264	3	20.10	-	0	1599.6558	1.0	Carbamidomethylation; Oxidation (M)	91 91 87 86 94 97 98 96 99 100 100 99 99	C(+57.02)SSVM(+15.99)HEALHNHY	ETHCD
9	CR3022_091620_ETHcD_40_C.raw	F9:10616	TVLHQDW(+15.99)LDGKEY	F9:4420	13	95	95	13	540.5953	3	38.85	-	3.0384E6	1618.7627	0.8	Oxidation (HW)	93 92 98 96 95 95 87 91 95 97 98 100 100	TVLHQDW(+15.99)LDGKEY	ETHCD
2	CR3022_091620_ETHcD_30_E.raw	F2:4015	DKALPAPL	F2:3682	8	95	95	8	412.7474	2	34.38	-	1.4931E6	823.4803	0.0		85 86 99 97 97 98 99 99	DKALPAPL	ETHCD
10	CR3022_091620_ETHcD_40_E.raw	F10:1993	LLGKDVL	F10:3925	7	95	95	7	379.2448	2	36.56	-	4.4355E4	756.4745	0.8		98 95 87 88 99 100 100	LLGKDVL	ETHCD
3	CR3022_091620_ETHcD_30_P.raw	F3:12029	KVELKRTVAAPSVF	F3:3842	14	95	95	14	515.6436	3	32.44	-	3.5574E6	1543.9084	0.3		97 97 100 100 100 90 76 96 100 93 90 95 99 100	KVELKRTVAAPSVF	ETHCD
1	CR3022_091620_ETHcD_30_C.raw	F1:13647	SLTLSKADYEKHKVY	F1:2857	15	95	95	15	594.6527	3	27.26	-	2.4582E5	1780.9358	0.3		86 92 88 84 85 99 99 100 99 99 99 99 99 100 100	SLTLSKADYEKHKVY	ETHCD
6	CR3022_091620_ETHcD_35_E.raw	F6:26462	RQMPGKGLEWM	F6:4008	11	95	95	11	666.8323	2	37.56	-	1.4179E7	1331.6479	1.5		85 77 93 95 99 99 99 100 100 100 100	RQMPGKGLEWM	ETHCD
5	CR3022_091620_ETHcD_35_C.raw	F5:1793	HEALHNHYTQKSL	F5:1781	13	95	95	13	395.2018	4	17.19	-	7.2639E5	1576.7747	2.1		90 90 90 96 98 98 99 98 91 91 98 99 100	HEALHNHYTQKSL	ETHCD
1	CR3022_091620_ETHcD_30_C.raw	F1:11816	SNRVVDLMAHMASSGL	F1:4734	16	95	95	16	563.2809	3	41.10	-	1.6646E6	1686.8181	1.6		95 92 97 96 96 99 97 95 97 94 90 94 99 92 90 98	SNRVVDLMAHMASSGL	ETHCD
16	CR3022_091620_HCD_T.raw	F16:3889	NNFYPR	F16:2731	6	95	95	6	405.6991	2	24.26	-	5.5093E5	809.3820	2.0		82 94 98 98 99 100	NNFYPR	HCD
5	CR3022_091620_ETHcD_35_C.raw	F5:8693	DDFYPREAKVQW	F5:5632	12	95	95	12	518.5844	3	47.46	-	6.9679E5	1552.7310	0.3		99 99 99 86 85 90 98 95 95 97 99 100	DDFYPREAKVQW	ETHCD
8	CR3022_091620_ETHcD_35_T.raw	F8:3370	E(-18.01)SLMLSR	F8:2985	7	95	95	7	409.2162	2	30.11	-	3.5069E7	816.4164	1.9	Pyro-glu from E	92 94 96 93 95 97 99	E(-18.01)SLMLSR	ETHCD
12	CR3022_091620_ETHcD_40_T.raw	F12:12987	VMHEALHNHYTQK	F12:1634	13	95	95	13	536.5978	3	15.98	-	1.5389E7	1606.7673	2.6		89 95 99 100 100 100 100 99 99 99 100 98 61	VMHEALHNHYTQK	ETHCD
16	CR3022_091620_HCD_T.raw	F16:157	VFLAQK	F16:2645	6	95	95	6	353.2185	2	23.47	-	3.1713E5	704.4221	0.5		88 95 97 96 96 98	VFLAQK	HCD
1	CR3022_091620_ETHcD_30_C.raw	F1:12016	QQKPGQPPKLLLYW	F1:5855	14	95	95	14	565.9915	3	49.05	-	1.7877E7	1694.9507	1.2		72 86 96 99 100 91 95 95 99 100 100 100 100 100	QQKPGQPPKLLLYW	ETHCD
11	CR3022_091620_ETHcD_40_P.raw	-	TVRNPQTARQAHL	F11:1671	13	95	95	13	497.9439	3	16.16	-	0	1490.8066	2.2		82 88 99 91 92 94 99 98 99 95 99 100 100	TVRNPQTARQAHL	ETHCD
4	CR3022_091620_ETHcD_30_T.raw	F4:4840	EPQVYTLPPSR	F4:3329	11	95	95	11	429.5635	3	33.45	-	3.2799E6	1285.6665	1.8		86 85 85 97 99 99 99 99 99 99 99	EPQVYTLPPSR	ETHCD
12	CR3022_091620_ETHcD_40_T.raw	F12:12659	EPQVYTLSK	F12:2805	9	95	95	9	532.7852	2	28.23	-	8.024E5	1063.5549	0.8		94 93 93 99 100 100 100 100 78	EPQVYTLSK	ETHCD
8	CR3022_091620_ETHcD_35_T.raw	F8:3679	FASFLDK	F8:3575	7	95	95	7	414.2187	2	35.28	-	1.2883E5	826.4225	0.4		86 88 93 99 100 100 100	FASFLDK	ETHCD
7	CR3022_091620_ETHcD_35_P.raw	F7:2534	HTFPAVL	F7:4786	7	95	95	7	392.7216	2	39.58	-	7.3068E7	783.4279	1.0		97 97 94 97 99 100 82	HTFPAVL	ETHCD
6	CR3022_091620_ETHcD_35_E.raw	F6:5966	MHEALHNHYTQKSL	F6:2042	14	95	95	14	427.9626	4	20.24	-	2.8825E7	1707.8152	3.5		97 97 100 100 100 100 99 99 99 99 98 99 81 66	MHEALHNHYTQKSL	ETHCD
1	CR3022_091620_ETHcD_30_C.raw	F1:5838	GLSLGERATLDRM	F1:2582	13	95	95	13	473.5861	3	24.90	-	2.7785E6	1417.7346	1.2		75 86 97 99 99 100 100 100 100 100 94 90 97	GLSLGERATLDRM	ETHCD
10	CR3022_091620_ETHcD_40_E.raw	F10:30381	LQSGNSQESVTEQDSKDSVK	F10:2135	20	95	95	20	722.6776	3	21.01	-	1.6866E6	2165.0083	1.3		74 72 90 95 97 99 95 99 100 100 100 100 99 100 100 100 100 100 94 90	LQSGNSQESVTEQDSKDSVK	ETHCD
1	CR3022_091620_ETHcD_30_C.raw	F1:11657	LNNFYPREAKVQW(+15.99)	F1:4421	13	95	95	13	560.9539	3	38.27	-	1.3048E7	1679.8420	-1.3	Oxidation (HW)	79 79 96 100 96 95 99 99 98 99 99 98 100	LNNFYPREAKVQW(+15.99)	ETHCD
11	CR3022_091620_ETHcD_40_P.raw	F11:4798	KEKLDRRSGKKLEDGPKF	F11:1847	18	95	95	18	427.0460	5	18.01	-	1.4101E6	2130.1907	1.3		73 82 92 97 99 100 100 99 99 100 99 99 99 99 87 91 99 99	KEKLDRRSGKKLEDGPKF	ETHCD
16	CR3022_091620_HCD_T.raw	F16:2291	LPAPLEK	F16:2724	7	95	95	7	384.2373	2	24.23	-	5.8611E6	766.4589	1.6		98 99 99 97 95 96 82	LPAPLEK	HCD
7	CR3022_091620_ETHcD_35_P.raw	F7:11783	YQQKPGQPPKLLL	F7:4205	13	95	95	13	503.9653	3	35.15	-	5.6012E7	1508.8713	1.8		96 95 95 98 98 99 91 97 98 98 99 100 74	YQQKPGQPPKLLL	ETHCD
16	CR3022_091620_HCD_T.raw	F16:9197	YYVTLLWPGHR	F16:4627	11	95	95	11	468.9143	3	37.01	-	4.892E6	1403.7349	-9.9		94 93 97 99 100 99 90 95 89 92 99	YYVTLLWPGHR	HCD
8	CR3022_091620_ETHcD_35_T.raw	F8:20308	TVAAPSVFLFPPSDEQLK	F8:6588	18	95	95	18	649.3484	3	55.34	-	1.7018E8	1945.0195	2.0		91 95 100 98 98 99 100 100 100 82 79 90 98 99 97 88 99 100	TVAAPSVFLFPPSDEQLK	ETHCD
16	CR3022_091620_HCD_T.raw	F16:18182	EPQVYVQWK	F16:4923	9	95	95	9	588.8066	2	38.62	-	3.1124E5	1175.5974	1.1		98 98 97 96 97 92 90 95 93	EPQVYVQWK	HCD
6	CR3022_091620_ETHcD_35_E.raw	F6:13477	TKKPREEQYDSTYRVV	F6:2226	16	95	95	16	500.5129	4	22.07	-	1.7327E6	1998.0171	2.7		75 84 89 92 99 100 98 94 98 99 99 99 99 99 100 99	TKKPREEQYDSTYRVV	ETHCD
6	CR3022_091620_ETHcD_35_E.raw	F6:33095	VTEQDSKDSTYSLS	F6:2725	14	95	95	14	780.3591	2	26.53	-	8.3275E6	1558.7000	2.4		92 92 98 92 98 96 84 94 94 98 100 100 99 95	VTEQDSKDSTYSLS	ETHCD
2	CR3022_091620_ETHcD_30_E.raw	-	VVVSLTVLHQDWLDGK	F2:6348	16	95	95	16	603.6694	3	59.40	-	0	1807.9832	1.8		99 95 79 82 98 97 99 100 100 98 99 97 99 95 94 95	VVVSLTVLHQDWLDGK	ETHCD
6	CR3022_091620_ETHcD_35_E.raw	F6:27396	SRESGVPDRFTEW(+15.99)TDFT	F6:3531	17	95	95	17	682.6455	3	33.05	-	3.1494E6	2044.9126	1.0	Oxidation (HW)	92 94 99 100 100 98 98 100 99 94 81 83 89 94 98 100 99	SRESGVPDRFTEW(+15.99)TDFT	ETHCD
16	CR3022_091620_HCD_T.raw	F16:25264	EPQVYESRPDR	F16:3407	11	95	95	11	688.3286	2	29.12	-	2.5461E5	1374.6528	-7.4		99 99 99 100 100 99 98 87 85 94 88	EPQVYESRPDR	HCD
13	CR3022_091620_HCD_C.raw	F13:25782	TVLHGWWLDGKEY	F13:5728	13	95	95	13	802.3914	2	41.12	-	1.024E8	1602.7830	-9.2		94 96 100 100 82 72 96 99 100 99 99 100 100	TVLHGWWLDGKEY	HCD
5	CR3022_091620_ETHcD_35_C.raw	-	MGLLYPGDSETRY	F5:5027	13	95	95	13	501.2383	3	43.23	-	0	1500.6919	0.9		86 86 95 99 96 94 89 96 99 99 100 100 100	MGLLYPGDSETRY	ETHCD
14	CR3022_091620_HCD_E.raw	F14:37482	Q(-17.03)M(+15.99)QLVQSGTEVKKPGES	F14:4118	17	95	95	17	922.9561	2	30.99	-	2.5528E6	1843.8984	-0.4	Pyro-glu from Q; Oxidation (M)	89 83 93 99 100 99 99 97 97 99 99 100 100 97 90 82 93	Q(-17.03)M(+15.99)QLVQSGTEVKKPGES	HCD
6	CR3022_091620_ETHcD_35_E.raw	F6:5494	QSGTEVKKPGESLKLS	F6:2209	16	95	95	16	422.7368	4	22.01	-	1.0392E7	1686.9150	1.9		89 91 97 99 100 100 100 93 88 93 97 96 97 98 96 89	QSGTEVKKPGESLKLS	ETHCD
8	CR3022_091620_ETHcD_35_T.raw	F8:8274	TEGDGVYTLNDKK	F8:2330	13	95	95	13	480.5727	3	23.21	-	6.5827E4	1438.6938	1.6		94 96 99 99 92 91 96 95 95 86 94 98 100	TEGDGVYTLNDKK	ETHCD
1	CR3022_091620_ETHcD_30_C.raw	F1:14042	KGQPREPQVY	F1:1993	10	95	95	10	601.3210	2	19.33	-	7.109E5	1200.6250	2.0		96 94 90 96 89 91 96 99 100 100	KGQPREPQVY	ETHCD
1	CR3022_091620_ETHcD_30_C.raw	F1:20984	SGALTSGVHTFPAVL	F1:6033	15	95	95	15	728.8950	2	50.09	-	3.5891E6	1455.7722	2.2		93 88 92 99 99 99 98 98 98 99 96 96 99 99 74	SGALTSGVHTFPAVL	ETHCD
1	CR3022_091620_ETHcD_30_C.raw	-	VRQM(+15.99)PGKGLEW	F1:3288	11	95	95	11	439.5642	3	30.93	-	0	1315.6707	0.2	Oxidation (M)	95 95 94 82 88 98 99 98 99 100 100	VRQM(+15.99)PGKGLEW	ETHCD
4	CR3022_091620_ETHcD_30_T.raw	F4:13865	LLQDFFDGR	F4:5778	9	95	95	9	555.7825	2	50.28	-	3.7309E6	1109.5505	-0.1		100 99 92 95 95 92 90 94 99	LLQDFFDGR	ETHCD
12	CR3022_091620_ETHcD_40_T.raw	F12:33782	VVSVLTLVHQDWLDGK	F12:7108	16	95	95	16	905.0004	2	58.87	-	5.3945E8	1807.9832	1.7		100 99 96 95 98 94 86 79 95 94 96 93 98 99 100 100	VVSVLTLVHQDWLDGK	ETHCD
6	CR3022_091620_ETHcD_35_E.raw	F6:3236	FLFPPKPKDT	F6:3683	10	95	95	10	397.2253	3	32.42	-	3.0487E7	1188.6543	-0.3		100 99 89 89 95 96 98 97 97 92	FLFPPKPKDT	ETHCD
9	CR3022_091620_ETHcD_40_C.raw	F9:7854	STEERAAPF	F9:2716	9	95	95	9	504.2434	2	26.07	-	1.6037E5	1006.4719	0.3		90 87 95 95 96 99 98 98 98	STEERAAPF	ETHCD
5	CR3022_091620_ETHcD_35_C.raw	F5:9213	NSGALTSGVHTFPAVL	F5:5951	16	95	95	16	524.2800	3	49.74	-	8.2622E5	1569.8152	1.8		99 98 99 97 100 100 100 100 100 98 98 89 89 95 97 63	NSGALTSGVHTFPAVL	ETHCD
13	CR3022_091620_HCD_C.raw	F13:19506	KTTPPVLDW(+15.99)GSF	F13:5212	12	95	95	12	682.3415	2	38.43	-	8.3428E7	1362.6819	-9.9	Oxidation (HW)	66 93 100 100 99 99 99 98 89 100 100 100	KTTPPVLDW(+15.99)GSF	HCD
10	CR3022_091620_ETHcD_40_E.raw	F10:5745	TVLHQDWLDGKEYKC(+57.02)KV	F10:3673	17	95	95	17	424.6190	5	34.32	-	3.2367E6	2118.0566	1.0	Carbamidomethylation	85 87 97 95 93 98 96 99 98 96 99 99 97 90 92 98 98	TVLHQDWLDGKEYKC(+57.02)KV	ETHCD
7	CR3022_091620_ETHcD_35_P.raw	-	AKVQWKVDNAL	F7:4068	11	95	95	11	424.5759	3	34.19	-	0	1270.7034	2.0		97 96 96 91 98 99 100 100 98 99 71	AKVQWKVDNAL	ETHCD
9	CR3022_091620_ETHcD_40_C.raw	F9:19421	KVDNALQSGNSAW	F9:1930	13	95	95	13	695.3353	2	18.66	-	1.1617E5	1388.6685	-9.0		88 81 93 95 99 100 98 93 93 97 100 100 99	KVDNALQSGNSAW	ETHCD
6	CR3022_091620_ETHcD_35_E.raw	F6:27893	AFTDTERLLGDAA	F6:4804	13	95	95	13	690.3456	2	44.77	-	8.8999E5	1378.6729	2.7		99 96 92 92 91 96 94 98 91 89 98 100 100	AFTDTERLLGDAA	ETHCD
9	CR3022_091620_ETHcD_40_C.raw	F9:20612	NWYVDGVEVHTL	F9:6448	12	95	95	12	716.3495	2	53.32	-	2.2058E5	1430.6831	1.0		97 94 100 99 99 99 98 96 94 98 99 69	NWYVDGVEVHTL	ETHCD
6	CR3022_091620_ETHcD_35_E.raw	-	M(+15.99)HEALHNHYTQKS	F6:1293	13	95	95	13	403.6890	4	12.48	-	0	1610.7261	0.4	Oxidation (M)	91 91 97 95 98 99 97 98 98 98 95 93 85	M(+15.99)HEALHNHYTQKS	ETHCD
3	CR3022_091620_ETHcD_30_P.raw	F3:1851	FLYSKL	F3:5211	6	95	95	6	385.7259	2	42.23	-	9.3833E5	769.4374	-0.2		98 98 99 100 100 77	FLYSKL	ETHCD
13	CR3022_091620_HCD_C.raw	F13:6101	C(+57.02)GLLAERL	F13:5478	8	95	95	8	466.2546	2	39.60	-	4.2415E5	930.4957	-1.0	Carbamidomethylation	98 99 100 100 98 95 80 90	C(+57.02)GLLAERL	HCD
16	CR3022_091620_HCD_T.raw	F16:4927	DTLMLSR	F16:4084	7	95	95	7	418.2214	2	33.66	-	8.7067E5	834.4269	1.5		85 90 99 97 97 98 98	DTLMLSR	HCD
4	CR3022_091620_ETHcD_30_T.raw	F4:6115	GSTLVH(+15.99)AWVLDK	F4:4812	12	95	95	12	447.9120	3	43.93	-	3.1787E6	1340.7087	4.2	Oxidation (HW)	90 82 82 94 96 99 100 99 100 100 100 100	GSTLVH(+15.99)AWVLDK	ETHCD
9	CR3022_091620_ETHcD_40_C.raw	F9:3675	LFPPKPKDTLM	F9:3769	11	95	95	11	429.5779	3	36.72	-	1.2733E8	1285.7104	1.1		91 84 93 98 98 99 98 99 99 96 91	LFPPKPKDTLM	ETHCD
6	CR3022_091620_ETHcD_35_E.raw	F6:16872	DKKKVLDKC(+57.02)QEVL	F6:2135	13	95	95	13	534.9687	3	21.07	-	7.1836E5	1601.8811	2.0	Carbamidomethylation	69 77 100 100 100 100 100 99 99 97 99 99 98	DKKKVLDKC(+57.02)QEVL	ETHCD
14	CR3022_091620_HCD_E.raw	F14:39634	DGGAPEDNYKTTPPVLDSDGS	F14:5529	21	95	95	21	1067.9747	2	39.25	-	5.2357E6	2133.9338	0.5		75 61 81 95 100 100 100 99 99 99 100 100 100 100 100 100 100 100 100 95 96	DGGAPEDNYKTTPPVLDSDGS	HCD
9	CR3022_091620_ETHcD_40_C.raw	F9:9793	TLPPSREEM	F9:3072	9	95	95	9	530.2618	2	29.09	-	1.8132E6	1058.5066	2.3		95 95 98 97 92 85 95 99 99	TLPPSREEM	ETHCD
2	CR3022_091620_ETHcD_30_E.raw	F2:4554	QSGTEVKKPGESLKLA	F2:2405	16	95	95	16	418.7375	4	23.38	-	3.6089E5	1670.9202	0.6		86 88 94 97 99 99 100 94 93 97 96 91 97 98 98 96	QSGTEVKKPGESLKLA	ETHCD
7	CR3022_091620_ETHcD_35_P.raw	F7:20019	LFFPPSDEEL	F7:7782	10	95	95	10	597.2911	2	66.21	-	1.742E6	1192.5652	2.0		95 91 86 89 96 97 98 99 100 100	LFFPPSDEEL	ETHCD
3	CR3022_091620_ETHcD_30_P.raw	F3:2857	KLSC(+57.02)KGSGYGF	F3:2803	11	95	95	11	401.8660	3	25.28	-	1.1211E8	1202.5754	0.6	Carbamidomethylation	86 93 99 100 100 100 100 100 100 100 70	KLSC(+57.02)KGSGYGF	ETHCD
11	CR3022_091620_ETHcD_40_P.raw	F11:5093	VKKPGESL	F11:1588	8	95	95	8	429.2592	2	15.45	-	2.611E6	856.5018	2.4		98 99 98 95 95 99 100 78	VKKPGESL	ETHCD
8	CR3022_091620_ETHcD_35_T.raw	F8:15635	NQVSLTC(+57.02)LVK	F8:3924	10	95	95	10	581.3195	2	37.92	-	6.8053E5	1160.6223	1.8	Carbamidomethylation	83 87 98 98 98 96 95 97 99 100	NQVSLTC(+57.02)LVK	ETHCD
4	CR3022_091620_ETHcD_30_T.raw	-	FNW(+15.99)YVDGVEVHNAK	F4:4320	14	95	95	14	565.2700	3	40.83	-	0	1692.7896	-0.9	Oxidation (HW)	84 72 83 99 99 98 99 99 100 100 100 99 100 100	FNW(+15.99)YVDGVEVHNAK	ETHCD
9	CR3022_091620_ETHcD_40_C.raw	F9:7217	RVVSVLTVL	F9:6032	9	95	95	9	493.3245	2	50.32	-	1.2893E5	984.6331	1.3		91 87 97 99 100 100 100 100 82	RVVSVLTVL	ETHCD
16	CR3022_091620_HCD_T.raw	F16:27336	ETYGEMWC(+57.02)C(+57.02)AK	F16:3069	11	95	95	11	717.7719	2	26.60	-	8.9305E5	1433.5415	-8.6	Carbamidomethylation	98 99 100 100 100 99 95 99 96 96 66	ETYGEMWC(+57.02)C(+57.02)AK	HCD
9	CR3022_091620_ETHcD_40_C.raw	F9:15195	C(+57.02)AEVTHEGLSSPVTKSF	F9:3989	17	95	95	17	616.9653	3	36.34	-	1.4397E6	1847.8723	1.0	Carbamidomethylation	96 94 89 82 88 95 100 100 100 99 94 89 95 100 99 99 99	C(+57.02)AEVTHEGLSSPVTKSF	ETHCD
11	CR3022_091620_ETHcD_40_P.raw	F11:1865	RESGVPDRSF	F11:2400	10	95	95	10	383.8601	3	22.45	-	1.4366E5	1148.5574	1.0		74 82 97 100 99 99 100 100 100 100	RESGVPDRSF	ETHCD
8	CR3022_091620_ETHcD_35_T.raw	F8:8789	TPEVTVSNK	F8:1965	9	95	95	9	487.7619	2	19.13	-	7.0014E4	973.5080	1.2		99 98 97 89 90 90 95 99 100	TPEVTVSNK	ETHCD
6	CR3022_091620_ETHcD_35_E.raw	F6:29155	GC(+57.02)LVKDYFPEPV	F6:5333	12	95	95	12	712.3514	2	50.21	-	3.3818E7	1422.6853	2.0	Carbamidomethylation	85 86 97 99 96 99 99 96 96 96 95 96	GC(+57.02)LVKDYFPEPV	ETHCD
6	CR3022_091620_ETHcD_35_E.raw	F6:8812	RQM(+15.99)PGKGLEWM(+15.99)	F6:2724	11	95	95	11	455.5534	3	26.48	-	7.0098E6	1363.6377	0.6	Oxidation (M)	81 78 93 98 100 100 99 99 100 100 99	RQM(+15.99)PGKGLEWM(+15.99)	ETHCD
12	CR3022_091620_ETHcD_40_T.raw	-	EPQVYTLPPSWVEMTK	F12:3258	16	95	95	16	635.6531	3	32.51	-	0	1903.9390	-0.8		86 82 86 100 100 100 99 99 97 96 84 92 99 100 100 100	EPQVYTLPPSWVEMTK	ETHCD
11	CR3022_091620_ETHcD_40_P.raw	F11:3014	LKSC(+57.02)KGSGYGF	F11:2754	11	95	95	11	401.8666	3	24.97	-	1.1569E8	1202.5754	2.0	Carbamidomethylation	91 92 99 100 100 100 100 100 100 100 66	LKSC(+57.02)KGSGYGF	ETHCD
7	CR3022_091620_ETHcD_35_P.raw	-	WVRQMPGKGL	F7:3333	10	95	95	10	586.3250	2	29.07	-	0	1170.6331	2.0		94 96 99 89 94 99 100 100 100 79	WVRQMPGKGL	ETHCD
4	CR3022_091620_ETHcD_30_T.raw	F4:3086	DYAEVGR	F4:2157	7	95	95	7	405.1935	2	21.45	-	8.0486E4	808.3715	1.2		98 97 98 95 89 94 95	DYAEVGR	ETHCD
3	CR3022_091620_ETHcD_30_P.raw	F3:10317	VSHEDPEVKMGM(+15.99)L	F3:5164	13	95	95	13	496.5653	3	41.79	-	1.1035E7	1486.6797	-3.8	Oxidation (M)	96 95 97 100 100 100 100 100 100 98 85 79 89	VSHEDPEVKMGM(+15.99)L	ETHCD
8	CR3022_091620_ETHcD_35_T.raw	-	TVAAPSVFLFPPSDEQLK	F8:6639	18	95	95	18	973.5189	2	55.51	-	0	1945.0195	1.9		90 93 99 99 98 99 98 97 95 82 82 90 99 99 97 95 99 100	TVAAPSVFLFPPSDEQLK	ETHCD
15	CR3022_091620_HCD_P.raw	F15:31158	LTVLHQDWLNGGSL	F15:7175	14	95	95	14	776.9095	2	41.17	-	5.3106E6	1551.8044	0.1		100 100 100 100 100 99 100 100 100 100 99 89 73 72	LTVLHQDWLNGGSL	HCD
8	CR3022_091620_ETHcD_35_T.raw	-	E(-18.01)MQLVQSGTEVKKPGESLK	F8:3756	19	95	95	19	690.7017	3	36.72	-	0	2069.0825	0.4	Pyro-glu from E	61 99 96 99 99 92 96 95 96 91 90 98 97 98 100 100 99 100 100	E(-18.01)MQLVQSGTEVKKPGESLK	ETHCD
3	CR3022_091620_ETHcD_30_P.raw	F3:2823	LSRTPDL	F3:2282	7	95	95	7	401.2267	2	21.57	-	8.7735E5	800.4392	-0.3		90 90 96 94 96 99 100	LSRTPDL	ETHCD
10	CR3022_091620_ETHcD_40_E.raw	F10:25325	E(-18.01)LVQSGTEVKKPGESLKL	F10:4144	18	95	95	18	642.0308	3	38.76	-	2.37E7	1923.0676	1.5	Pyro-glu from E	45 93 91 95 99 99 99 98 97 99 99 100 100 100 100 100 99 99	E(-18.01)LVQSGTEVKKPGESLKL	ETHCD
6	CR3022_091620_ETHcD_35_E.raw	F6:16558	DTKGPSVFPL	F6:5759	10	95	95	10	530.7886	2	54.43	-	1.6205E6	1059.5601	2.4		89 88 97 97 96 98 99 95 96 97	DTKGPSVFPL	ETHCD
12	CR3022_091620_ETHcD_40_T.raw	F12:18652	VVSVLTVLHQDM(+15.99)ALNGK	F12:5622	17	95	95	17	614.0038	3	49.65	-	2.6311E6	1838.9924	-1.6	Oxidation (M)	97 95 92 97 100 99 99 99 98 96 98 73 79 97 97 100 100	VVSVLTVLHQDM(+15.99)ALNGK	ETHCD
16	CR3022_091620_HCD_T.raw	F16:21880	VYAC(+57.02)EVTHAAR	F16:3791	11	95	95	11	638.8040	2	31.92	-	2.0954E7	1275.6030	-7.5	Carbamidomethylation	99 100 100 100 100 100 99 99 96 89 65	VYAC(+57.02)EVTHAAR	HCD
1	CR3022_091620_ETHcD_30_C.raw	F1:11159	TLTKDEYERHNSY	F1:2127	13	95	95	13	552.5940	3	20.42	-	3.7884E5	1654.7588	0.8		73 98 100 100 100 100 100 99 94 84 92 98 100	TLTKDEYERHNSY	ETHCD
16	CR3022_091620_HCD_T.raw	F16:24852	VYAC(+57.02)EVTHQTR	F16:3455	11	95	95	11	682.3193	2	29.55	-	9.9924E5	1362.6350	-8.0	Carbamidomethylation	98 99 100 100 100 99 99 93 89 77 92	VYAC(+57.02)EVTHQTR	HCD
11	CR3022_091620_ETHcD_40_P.raw	F11:12922	C(+57.02)KKVSNKALPAPEL	F11:2473	14	95	95	14	518.9616	3	23.12	-	1.2063E7	1553.8599	2.0	Carbamidomethylation	91 96 100 100 100 100 100 99 97 98 99 100 98 54	C(+57.02)KKVSNKALPAPEL	ETHCD
16	CR3022_091620_HCD_T.raw	F16:10257	KLNVTEQRTLDK	F16:2067	12	95	95	12	482.2721	3	19.06	-	1.2151E5	1443.8044	-6.9		98 99 99 100 100 99 95 78 82 93 99 100	KLNVTEQRTLDK	HCD
9	CR3022_091620_ETHcD_40_C.raw	F9:2096	C(+57.02)SSVM(+15.99)HEALHNHY	F9:2154	13	95	95	13	400.9214	4	20.01	-	2.4761E6	1599.6558	0.4	Carbamidomethylation; Oxidation (M)	90 92 91 90 95 99 100 99 99 99 97 93 93	C(+57.02)SSVM(+15.99)HEALHNHY	ETHCD
12	CR3022_091620_ETHcD_40_T.raw	-	VVSVLTVLHQDWLDGK	F12:7227	16	95	95	16	603.6689	3	59.80	-	0	1807.9832	0.9		98 97 90 89 96 85 81 96 97 95 98 99 100 99 100 100	VVSVLTVLHQDWLDGK	ETHCD
6	CR3022_091620_ETHcD_35_E.raw	F6:16794	RKEAESC(+57.02)DC(+57.02)LQGF	F6:3052	13	95	95	13	533.9021	3	29.15	-	5.2737E5	1598.6816	1.8	Carbamidomethylation	86 78 91 94 98 99 99 99 99 99 96 99 97	RKEAESC(+57.02)DC(+57.02)LQGF	ETHCD
7	CR3022_091620_ETHcD_35_P.raw	-	GLSLGERATLNC(+57.02)KSSQSVL	F7:4184	19	95	95	19	674.0223	3	34.96	-	0	2019.0417	1.7	Carbamidomethylation	84 89 96 95 95 99 99 98 99 99 98 99 100 100 98 96 98 98 67	GLSLGERATLNC(+57.02)KSSQSVL	ETHCD
3	CR3022_091620_ETHcD_30_P.raw	F3:2484	VSHEDPEVKF	F3:3058	10	95	95	10	396.1962	3	27.09	-	5.0928E7	1185.5667	0.2		86 84 89 98 98 98 99 99 100 100	VSHEDPEVKF	ETHCD
12	CR3022_091620_ETHcD_40_T.raw	F12:20671	NALESYAFNMK	F12:4890	11	95	95	11	644.3065	2	44.58	-	7.6725E6	1286.5964	1.5		77 79 97 98 98 99 99 100 99 100 100	NALESYAFNMK	ETHCD
1	CR3022_091620_ETHcD_30_C.raw	F1:10536	TVLHQDWHDGKEY	F1:4597	13	95	95	13	543.2494	3	40.33	-	3.0706E6	1626.7427	-10.0		97 96 100 99 94 94 78 82 99 100 98 99 100	TVLHQDWHDGKEY	ETHCD
1	CR3022_091620_ETHcD_30_C.raw	F1:23348	LTSSLQAEDVAVYY	F1:6680	14	95	95	14	779.8860	2	54.82	-	2.0167E6	1557.7561	0.8		93 92 94 90 88 82 96 99 100 99 99 100 100 100	LTSSLQAEDVAVYY	ETHCD
6	CR3022_091620_ETHcD_35_E.raw	F6:8829	VLHQDWL	F6:4387	7	95	95	7	455.7433	2	41.07	-	1.0296E6	909.4708	1.3		82 93 96 97 99 99 99	VLHQDWL	ETHCD
1	CR3022_091620_ETHcD_30_C.raw	-	VSNKALPAPLGSL	F1:2438	13	95	95	13	422.9191	3	23.46	-	0	1265.7344	0.8		96 95 98 100 100 99 99 98 98 99 98 96 60	VSNKALPAPLGSL	ETHCD
2	CR3022_091620_ETHcD_30_E.raw	F2:15606	LPPSREEM(+15.99)T	F2:1965	9	95	95	9	538.2585	2	18.28	-	1.4828E7	1074.5015	1.0	Oxidation (M)	75 94 98 97 93 98 100 100 100	LPPSREEM(+15.99)T	ETHCD
4	CR3022_091620_ETHcD_30_T.raw	F4:4838	EPQVYTLPPSR	F4:3595	11	95	95	11	429.5632	3	35.48	-	2.6529E5	1285.6665	1.1		94 92 89 96 97 98 99 96 92 95 97	EPQVYTLPPSR	ETHCD
16	CR3022_091620_HCD_T.raw	F16:11982	LGSLVDEFK	F16:5825	9	95	95	9	504.2752	2	43.24	-	2.0503E5	1006.5334	2.4		90 96 98 98 96 96 97 95 89	LGSLVDEFK	HCD
9	CR3022_091620_ETHcD_40_C.raw	F9:8811	NNFYPREAKVAGW	F9:4249	13	95	95	13	517.9296	3	38.22	-	3.2136E8	1550.7629	2.7		94 96 99 88 84 89 97 98 99 100 94 98 100	NNFYPREAKVAGW	ETHCD
2	CR3022_091620_ETHcD_30_E.raw	F2:19113	GADWLDGKEYKC(+57.02)KVS	F2:3222	15	95	95	15	585.9514	3	30.42	-	2.8151E6	1754.8298	1.5	Carbamidomethylation	75 71 91 99 100 100 99 100 100 100 99 98 99 98 96	GADWLDGKEYKC(+57.02)KVS	ETHCD
4	CR3022_091620_ETHcD_30_T.raw	F4:11246	C(+57.02)C(+57.02)AAADPHEC(+57.02)YAK	F4:1855	13	95	95	13	518.2048	3	17.90	-	4.1837E5	1551.5903	1.5	Carbamidomethylation	95 95 98 99 87 85 91 97 98 95 96 99 99	C(+57.02)C(+57.02)AAADPHEC(+57.02)YAK	ETHCD
8	CR3022_091620_ETHcD_35_T.raw	F8:3588	GPSVFPLAPSHK	F8:3356	12	95	95	12	412.8969	3	33.33	-	1.0711E5	1235.6663	2.1		100 100 100 98 86 92 99 85 84 97 100 100	GPSVFPLAPSHK	ETHCD
3	CR3022_091620_ETHcD_30_P.raw	F3:30131	VSWDSGALTSGVHTF	F3:6445	15	95	95	15	782.3768	2	52.80	-	3.6642E6	1562.7366	1.6		91 92 94 98 97 94 92 97 96 95 92 89 98 100 100	VSWDSGALTSGVHTF	ETHCD
6	CR3022_091620_ETHcD_35_E.raw	F6:3169	FQGQVTL	F6:4251	7	95	95	7	396.7168	2	39.70	-	2.104E6	791.4177	1.6		80 91 99 97 99 100 100	FQGQVTL	ETHCD
9	CR3022_091620_ETHcD_40_C.raw	F9:3897	LFPPKPKDTLM(+15.99)	F9:3891	11	95	95	11	434.9101	3	35.17	-	6.2414E6	1301.7053	2.5	Oxidation (M)	94 79 90 97 95 99 99 99 99 99 96	LFPPKPKDTLM(+15.99)	ETHCD
12	CR3022_091620_ETHcD_40_T.raw	F12:10929	LAQANGWGVMVSHR	F12:3687	14	95	95	14	509.2620	3	35.96	-	5.4604E5	1524.7620	1.4		85 80 86 97 97 100 98 98 98 96 96 99 100 100	LAQANGWGVMVSHR	ETHCD
16	CR3022_091620_HCD_T.raw	F16:10126	QFLDYFK	F16:6995	7	95	95	7	480.7443	2	49.91	-	1.317E5	959.4752	-1.2		79 93 98 99 98 99 100	QFLDYFK	HCD
12	CR3022_091620_ETHcD_40_T.raw	F12:22609	FYAPELLFFAK	F12:7768	11	95	95	11	673.3649	2	64.07	-	3.2139E5	1344.7117	2.6		96 92 86 85 90 97 100 100 100 100 100	FYAPELLFFAK	ETHCD
8	CR3022_091620_ETHcD_35_T.raw	-	EPQVYTLPPSREEMTK	F8:3973	16	95	95	16	635.6537	3	38.30	-	0	1903.9348	2.3		89 85 80 98 100 100 96 94 93 96 96 97 99 99 100 100	EPQVYTLPPSREEMTK	ETHCD
1	CR3022_091620_ETHcD_30_C.raw	-	C(+57.02)SSVM(+15.99)HEALHNH(+15.99)F	F1:2383	13	95	95	13	400.9211	4	22.95	-	0	1599.6558	-0.4	Carbamidomethylation; Oxidation (M); Oxidation (HW)	87 92 91 91 96 99 99 96 95 94 97 98 98	C(+57.02)SSVM(+15.99)HEALHNH(+15.99)F	ETHCD
8	CR3022_091620_ETHcD_35_T.raw	F8:6019	GYKVYAWVLDK	F8:4848	11	95	95	11	447.9123	3	44.14	-	1.4096E6	1340.7129	1.5		86 79 85 96 100 100 100 100 100 100 100	GYKVYAWVLDK	ETHCD
2	CR3022_091620_ETHcD_30_E.raw	F2:18653	QDTHLGGEDFDNRMV	F2:3896	15	95	95	15	578.5905	3	36.10	-	5.9164E5	1732.7476	1.2		67 89 93 99 100 100 99 100 100 100 100 97 95 96 91	QDTHLGGEDFDNRMV	ETHCD
10	CR3022_091620_ETHcD_40_E.raw	F10:23650	E(-18.01)SGTEVKKPGES	F10:1781	12	95	95	12	615.3049	2	17.55	-	1.2957E7	1228.5935	1.5	Pyro-glu from E	59 98 96 97 99 99 100 99 99 99 99 97	E(-18.01)SGTEVKKPGES	ETHCD
6	CR3022_091620_ETHcD_35_E.raw	F6:16151	VLHQDWLDGKEYKC(+57.02)KVS	F6:3241	17	95	95	17	527.0180	4	30.79	-	3.4514E6	2104.0410	0.9	Carbamidomethylation	90 93 90 90 99 98 99 99 98 99 99 97 91 92 94 96 89	VLHQDWLDGKEYKC(+57.02)KVS	ETHCD
5	CR3022_091620_ETHcD_35_C.raw	F5:2356	KTKEPVKKLF	F5:1724	10	95	95	10	406.5923	3	16.56	-	9.3779E4	1216.7544	0.7		71 97 99 97 93 95 100 100 100 99	KTKEPVKKLF	ETHCD
2	CR3022_091620_ETHcD_30_E.raw	F2:8884	YGDLNHLV	F2:4239	8	95	95	8	465.7381	2	39.40	-	1.0466E6	929.4606	1.1		95 96 98 87 86 99 100 99	YGDLNHLV	ETHCD
12	CR3022_091620_ETHcD_40_T.raw	F12:15329	YKAEDEVQR	F12:1642	9	95	95	9	569.2812	2	15.89	-	1.107E5	1136.5461	1.6		96 95 99 99 99 96 85 86 100	YKAEDEVQR	ETHCD
14	CR3022_091620_HCD_E.raw	F14:22925	MLEMDGTENKS	F14:3190	11	95	95	11	627.7706	2	25.76	-	6.729E5	1253.5269	-0.1		96 99 100 100 100 97 97 98 94 77 88	MLEMDGTENKS	HCD
12	CR3022_091620_ETHcD_40_T.raw	F12:15787	GQGTTVTVASTK	F12:1848	12	95	95	12	575.3099	2	17.90	-	5.3305E5	1148.6038	1.4		88 85 95 98 98 98 100 100 100 100 100 80	GQGTTVTVASTK	ETHCD
10	CR3022_091620_ETHcD_40_E.raw	F10:3427	VKGFYPS	F10:2900	7	95	95	7	399.2132	2	27.95	-	2.5314E6	796.4119	-0.2		86 89 98 99 97 98 99	VKGFYPS	ETHCD
9	CR3022_091620_ETHcD_40_C.raw	F9:1193	YC(+57.02)QQY	F9:2351	5	95	95	5	381.1503	2	22.91	-	7.9111E5	760.2850	1.3	Carbamidomethylation	94 94 91 95 100	YC(+57.02)QQY	ETHCD
1	CR3022_091620_ETHcD_30_C.raw	F1:11252	SGTEVKKPGESLKLSC(+57.02)KGSGY	F1:2467	21	95	95	21	553.7873	4	23.85	-	5.0903E6	2211.1204	-0.1	Carbamidomethylation	92 91 97 99 98 98 89 90 99 100 97 98 99 98 96 97 97 98 98 98 68	SGTEVKKPGESLKLSC(+57.02)KGSGY	ETHCD
4	CR3022_091620_ETHcD_30_T.raw	F4:14144	ATAGDTHLGGEDFDNR	F4:2656	16	95	95	16	559.2494	3	26.91	-	9.8647E6	1674.7234	1.8		95 93 81 79 94 95 100 100 97 95 97 98 99 99 100 100	ATAGDTHLGGEDFDNR	ETHCD
9	CR3022_091620_ETHcD_40_C.raw	F9:15412	YQQKPGQPPKLLLYW	F9:5954	15	95	95	15	620.3461	3	50.05	-	7.7114E7	1858.0142	1.2		90 89 95 99 97 95 86 90 90 96 99 100 100 100 100	YQQKPGQPPKLLLYW	ETHCD
6	CR3022_091620_ETHcD_35_E.raw	-	LSLSPGK	F6:2420	7	95	95	7	351.2137	2	23.60	-	0	700.4119	1.4		84 86 99 98 99 100 100	LSLSPGK	ETHCD
16	CR3022_091620_HCD_T.raw	-	YQDLLVFR	F16:6502	8	95	95	8	527.2896	2	47.05	-	0	1052.5654	-0.7		91 95 99 99 98 97 95 85	YQDLLVFR	HCD
6	CR3022_091620_ETHcD_35_E.raw	F6:3113	KLTVDKS	F6:1305	7	95	95	7	395.7372	2	12.53	-	4.8667E4	789.4596	0.4		87 94 94 96 98 99 98	KLTVDKS	ETHCD
7	CR3022_091620_ETHcD_35_P.raw	F7:7946	DAKRLLGRKDGF	F7:2472	12	95	95	12	459.2651	3	23.12	-	1.3582E6	1374.7732	0.3		90 90 99 100 100 100 99 100 99 86 83 94	DAKRLLGRKDGF	ETHCD
16	CR3022_091620_HCD_T.raw	F16:16976	FNAM(+15.99)YVDREVHNAK	F16:5064	14	95	95	14	570.6030	3	39.69	-	1.2202E7	1708.7991	-7.0	Oxidation (M)	95 87 81 85 99 100 100 99 99 99 98 94 97 98	FNAM(+15.99)YVDREVHNAK	HCD
16	CR3022_091620_HCD_T.raw	F16:12208	LLLHQSLAGGLLRK	F16:5905	14	95	95	14	506.9833	3	43.89	-	1.2539E5	1517.9404	-8.2		80 99 99 95 98 99 99 99 98 96 97 98 89 82	LLLHQSLAGGLLRK	HCD
8	CR3022_091620_ETHcD_35_T.raw	-	VYTLPPSR	F8:2629	8	95	95	8	466.7642	2	26.40	-	0	931.5127	1.3		100 99 99 93 83 92 97 98	VYTLPPSR	ETHCD
12	CR3022_091620_ETHcD_40_T.raw	F12:112	VFLAQK	F12:2346	6	95	95	6	353.2184	2	23.46	-	2.8577E5	704.4221	0.2		97 96 93 89 95 99	VFLAQK	ETHCD
5	CR3022_091620_ETHcD_35_C.raw	F5:13545	TLSKADYEKHSLSSTL	F5:3057	16	95	95	16	593.9758	3	28.97	-	2.6518E5	1778.9050	0.4		91 94 96 93 91 97 99 96 91 92 93 95 95 98 99 100	TLSKADYEKHSLSSTL	ETHCD
6	CR3022_091620_ETHcD_35_E.raw	F6:1626	FRGQEL	F6:2381	6	95	95	6	375.2008	2	23.29	-	1.581E5	748.3868	0.5		92 89 95 95 99 99	FRGQEL	ETHCD
4	CR3022_091620_ETHcD_30_T.raw	F4:12275	ETEGDVTSVK	F4:1961	10	95	95	10	532.7593	2	19.07	-	1.0671E5	1063.5034	0.6		98 95 92 88 95 93 94 97 99 100	ETEGDVTSVK	ETHCD
8	CR3022_091620_ETHcD_35_T.raw	F8:479	FLENEDRR	F8:1949	8	95	95	8	360.1810	3	18.86	-	9.0401E4	1077.5203	0.9		92 92 93 89 96 99 99 100	FLENEDRR	ETHCD
8	CR3022_091620_ETHcD_35_T.raw	F8:21739	AVMDDFAAFVEK	F8:6692	12	95	95	12	671.8222	2	55.92	-	8.0261E6	1341.6274	1.8		88 89 93 95 93 87 95 100 100 100 100 100	AVMDDFAAFVEK	ETHCD
11	CR3022_091620_ETHcD_40_P.raw	-	KVELKRTVAAPSVF	F11:3795	14	95	95	14	515.6439	3	32.34	-	0	1543.9084	0.8		85 82 94 99 100 95 92 99 99 95 94 97 99 100	KVELKRTVAAPSVF	ETHCD
5	CR3022_091620_ETHcD_35_C.raw	F5:14879	ETPMTHQGLSSPVTKSF	F5:3922	17	95	95	17	616.3054	3	35.74	-	5.1128E6	1845.8931	0.7		96 84 76 78 99 100 99 100 100 100 93 92 99 100 100 100 100	ETPMTHQGLSSPVTKSF	ETHCD
15	CR3022_091620_HCD_P.raw	F15:27765	TVLHEDWLDGGSL	F15:6293	13	95	95	13	721.3527	2	37.07	-	2.0132E6	1440.6885	1.6		97 98 100 100 100 100 100 100 100 100 89 79 72	TVLHEDWLDGGSL	HCD
16	CR3022_091620_HCD_T.raw	-	LLEGEM(+15.99)PK	F16:2204	8	95	95	8	466.7383	2	20.09	-	0	931.4684	-6.8	Oxidation (M)	99 98 99 90 93 86 95 98	LLEGEM(+15.99)PK	HCD
9	CR3022_091620_ETHcD_40_C.raw	F9:6762	SETGAGKHVPRAVF	F9:2475	14	95	95	14	485.9287	3	24.11	-	5.9581E5	1454.7629	0.9		95 96 97 97 97 98 99 100 97 93 89 82 92 99	SETGAGKHVPRAVF	ETHCD
11	CR3022_091620_ETHcD_40_P.raw	F11:21293	YVTLLDAPGHRDFLEL	F11:4418	16	95	95	16	620.3323	3	36.55	-	2.5206E6	1857.9624	6.8		86 82 94 99 100 100 96 89 91 99 99 99 98 98 94 95	YVTLLDAPGHRDFLEL	ETHCD
12	CR3022_091620_ETHcD_40_T.raw	F12:13142	LREEYPDR	F12:1796	8	95	95	8	539.2712	2	17.37	-	1.9021E5	1076.5249	2.7		96 96 100 99 84 87 98 100	LREEYPDR	ETHCD
8	CR3022_091620_ETHcD_35_T.raw	F8:12499	LDSLLENDR	F8:3212	9	95	95	9	537.7760	2	32.12	-	2.0087E6	1073.5352	2.1		93 94 98 99 98 95 82 97 99	LDSLLENDR	ETHCD
10	CR3022_091620_ETHcD_40_E.raw	F10:10916	LNLL	F10:3810	4	95	95	4	472.3126	1	35.44	-	1.2171E5	471.3057	-0.7		94 90 98 98	LNLL	ETHCD
14	CR3022_091620_HCD_E.raw	F14:37690	VEWESNGQPENNYKTA	F14:4251	16	95	95	16	933.4186	2	31.81	-	9.9846E6	1864.8228	-0.1		68 83 99 100 100 100 99 97 95 98 95 97 99 99 95 97	VEWESNGQPENNYKTA	HCD
5	CR3022_091620_ETHcD_35_C.raw	F5:27969	TLPPSREEMTKNQVSL	F5:3547	16	95	95	16	915.4760	2	32.04	-	1.9546E7	1828.9353	1.1		99 98 98 97 92 88 97 99 99 98 97 95 96 99 99 70	TLPPSREEMTKNQVSL	ETHCD
4	CR3022_091620_ETHcD_30_T.raw	F4:3190	M(+15.99)VHEALHNHYTQK	F4:1444	13	95	95	13	406.6989	4	13.60	-	3.5325E6	1622.7625	2.5	Oxidation (M)	92 92 97 99 99 100 99 98 97 98 99 97 67	M(+15.99)VHEALHNHYTQK	ETHCD
7	CR3022_091620_ETHcD_35_P.raw	F7:12971	KVELKRTVAAPSVF	F7:3782	14	95	95	14	515.6443	3	32.37	-	3.607E6	1543.9084	1.7		98 98 100 100 100 89 77 96 99 90 89 97 99 100	KVELKRTVAAPSVF	ETHCD
4	CR3022_091620_ETHcD_30_T.raw	-	DTLMLSR	F4:3114	7	95	95	7	418.2209	2	31.42	-	0	834.4269	0.4		91 91 98 95 95 96 99	DTLMLSR	ETHCD
9	CR3022_091620_ETHcD_40_C.raw	F9:3896	LFPPKPKDTLM(+15.99)	F9:3485	11	95	95	11	434.9093	3	31.51	-	3.429E7	1301.7053	0.6	Oxidation (M)	95 79 88 94 94 100 100 100 100 99 97	LFPPKPKDTLM(+15.99)	ETHCD
16	CR3022_091620_HCD_T.raw	F16:11758	ASEQAELPR	F16:2450	9	95	95	9	500.7566	2	21.94	-	9.4693E4	999.4985	0.1		90 96 99 98 98 98 96 94 86	ASEQAELPR	HCD
12	CR3022_091620_ETHcD_40_T.raw	F12:15099	SVMHEALHNHYTQK	F12:2112	14	95	95	14	565.6078	3	20.87	-	1.7406E7	1693.7996	1.2		90 89 91 97 100 100 100 100 100 100 100 100 99 65	SVMHEALHNHYTQK	ETHCD
4	CR3022_091620_ETHcD_30_T.raw	F4:25833	SSFYVDGLTLNQK	F4:5236	13	95	95	13	736.3764	2	46.67	-	1.4814E6	1470.7354	2.0		97 92 96 99 99 99 95 96 94 89 82 96 100	SSFYVDGLTLNQK	ETHCD
10	CR3022_091620_ETHcD_40_E.raw	F10:19607	TLNC(+57.02)KSSQSV	F10:1737	10	95	95	10	562.2755	2	16.82	-	1.1219E6	1122.5339	2.2	Carbamidomethylation	92 92 84 93 98 99 97 96 100 99	TLNC(+57.02)KSSQSV	ETHCD
7	CR3022_091620_ETHcD_35_P.raw	-	AKVQWKVDNALQSGNAC(+57.02)L	F7:3853	18	95	95	18	668.0055	3	32.83	-	0	2001.0103	-7.8	Carbamidomethylation	96 98 100 99 99 100 100 100 98 99 100 99 99 99 98 87 65 74	AKVQWKVDNALQSGNAC(+57.02)L	ETHCD
16	CR3022_091620_HCD_T.raw	F16:9170	ELAFQLSK	F16:4724	8	95	95	8	468.2631	2	37.45	-	1.0567E5	934.5123	-0.7		90 92 98 98 94 95 97 96	ELAFQLSK	HCD
6	CR3022_091620_ETHcD_35_E.raw	F6:8443	HQDWLNGKEYKC(+57.02)KV	F6:2814	14	95	95	14	451.9758	4	27.18	-	6.1992E6	1803.8726	0.9	Carbamidomethylation	81 79 96 99 99 96 96 96 99 98 98 97 99 98	HQDWLNGKEYKC(+57.02)KV	ETHCD
10	CR3022_091620_ETHcD_40_E.raw	F10:22567	TKGPSVFPLAPS	F10:4625	12	95	95	12	600.8357	2	43.26	-	1.7803E7	1199.6550	1.5		92 88 82 93 99 100 98 95 98 97 98 98	TKGPSVFPLAPS	ETHCD
9	CR3022_091620_ETHcD_40_C.raw	F9:23265	EGVVEEAVPGSWPW	F9:7635	14	95	95	14	771.3678	2	63.89	-	3.9702E7	1540.7197	0.9		89 79 87 93 99 100 100 99 96 95 98 95 99 100	EGVVEEAVPGSWPW	ETHCD
5	CR3022_091620_ETHcD_35_C.raw	F5:8230	LRVDKSAADPGRVF	F5:3099	14	95	95	14	510.9517	3	29.34	-	6.7958E4	1529.8313	1.3		95 90 95 100 100 100 100 100 100 86 74 93 99 100	LRVDKSAADPGRVF	ETHCD
16	CR3022_091620_HCD_T.raw	F16:15426	YLAWYQQK	F16:4826	8	95	95	8	550.2827	2	38.07	-	1.4969E6	1098.5498	1.0		97 99 99 97 93 90 86 97	YLAWYQQK	HCD
10	CR3022_091620_ETHcD_40_E.raw	F10:33577	VTEQDSKDSTYSLS	F10:2747	14	95	95	14	780.3582	2	26.61	-	7.3401E6	1558.7000	1.2		90 88 96 89 98 96 93 97 97 98 95 95 99 97	VTEQDSKDSTYSLS	ETHCD
9	CR3022_091620_ETHcD_40_C.raw	F9:2216	TLSKADYEGVHKVY	F9:2512	14	95	95	14	403.2114	4	24.41	-	3.2428E5	1608.8147	1.1		92 93 97 99 100 100 98 95 80 80 98 99 100 100	TLSKADYEGVHKVY	ETHCD
2	CR3022_091620_ETHcD_30_E.raw	F2:9240	DNKALPAPL	F2:4400	9	95	95	9	469.7686	2	41.17	-	1.2763E6	937.5233	-0.6		93 88 95 99 94 92 95 99 99	DNKALPAPL	ETHCD
12	CR3022_091620_ETHcD_40_T.raw	F12:2765	LTGMAFR	F12:3144	7	95	95	7	398.2130	2	31.58	-	1.0984E6	794.4109	0.6		97 94 91 87 95 100 100	LTGMAFR	ETHCD
16	CR3022_091620_HCD_T.raw	F16:5502	FAGDDAPR	F16:2051	8	95	95	8	424.6990	2	18.85	-	9.6334E4	847.3824	1.3		93 97 97 98 98 96 96 85	FAGDDAPR	HCD
16	CR3022_091620_HCD_T.raw	F16:4950	VTHQGLSSPVTK	F16:2053	12	95	95	12	418.5662	3	18.95	-	1.1478E5	1252.6775	-0.7		88 95 94 93 89 95 99 99 97 98 98 95	VTHQGLSSPVTK	HCD
6	CR3022_091620_ETHcD_35_E.raw	F6:11750	FKVKPFVV	F6:4128	8	95	95	8	482.3057	2	38.51	-	1.4542E5	962.5953	1.7		89 91 98 96 89 96 100 100	FKVKPFVV	ETHCD
9	CR3022_091620_ETHcD_40_C.raw	F9:10090	LSKAKGQPREPQVY	F9:1846	14	95	95	14	534.2996	3	17.98	-	7.211E7	1599.8733	2.3		95 97 100 100 99 98 88 85 89 92 93 95 100 100	LSKAKGQPREPQVY	ETHCD
9	CR3022_091620_ETHcD_40_C.raw	F9:22708	LAQSGNSQESVTEQDSKDSTY	F9:2874	21	95	95	21	758.6731	3	27.64	-	9.1429E5	2272.9932	1.9		69 55 86 100 100 100 99 99 100 100 100 100 100 100 100 100 100 99 92 99 100	LAQSGNSQESVTEQDSKDSTY	ETHCD
16	CR3022_091620_HCD_T.raw	F16:27624	YLC(+57.02)ENQW(+15.99)LSSK	F16:2744	11	95	95	11	722.3252	2	24.23	-	1.6824E6	1442.6499	-9.7	Carbamidomethylation; Oxidation (HW)	99 100 100 100 97 95 68 94 95 99 99	YLC(+57.02)ENQW(+15.99)LSSK	HCD
14	CR3022_091620_HCD_E.raw	F14:34343	DNALQSGNSQESVTEQDSKDSKV	F14:3286	23	95	95	23	822.7129	3	26.31	-	1.0414E6	2465.1152	0.7		82 82 100 100 100 100 95 91 90 92 99 99 99 99 99 97 99 93 92 96 96 88 96	DNALQSGNSQESVTEQDSKDSKV	HCD
15	CR3022_091620_HCD_P.raw	F15:12657	YVDGVEFGF	F15:4050	9	95	95	9	516.7350	2	27.45	-	4.788E5	1031.4600	-4.4		98 99 99 93 90 96 86 94 99	YVDGVEFGF	HCD
6	CR3022_091620_ETHcD_35_E.raw	F6:28666	LFFPPSDEQLKS	F6:5101	12	95	95	12	704.3627	2	44.56	-	3.4679E8	1406.7080	2.0		98 91 86 90 93 90 97 100 98 99 100 99	LFFPPSDEQLKS	ETHCD
9	CR3022_091620_ETHcD_40_C.raw	F9:9856	E(-18.01)H(+15.99)C(+57.02)M(+15.99)HEALHNHY	F9:2251	12	95	95	12	531.2147	3	22.53	-	2.0041E7	1590.6091	8.2	Pyro-glu from E; Oxidation (HW); Carbamidomethylation; Oxidation (M)	50 98 97 99 100 100 99 100 100 100 100 99	E(-18.01)H(+15.99)C(+57.02)M(+15.99)HEALHNHY	ETHCD
10	CR3022_091620_ETHcD_40_E.raw	F10:12985	LQSGTEVKKPGESL	F10:2318	14	95	95	14	491.6030	3	22.67	-	1.1498E6	1471.7881	-0.7		92 92 100 100 100 100 100 100 91 79 86 94 98 98	LQSGTEVKKPGESL	ETHCD
16	CR3022_091620_HCD_T.raw	F16:7008	ELNYFAK	F16:3934	7	95	95	7	442.7299	2	32.79	-	3.1292E5	883.4439	1.6		86 92 94 96 98 99 98	ELNYFAK	HCD
9	CR3022_091620_ETHcD_40_C.raw	F9:11799	TQSPDSLAVSL	F9:5783	11	95	95	11	559.2902	2	48.81	-	1.2792E6	1116.5662	-0.4		85 85 94 97 99 99 100 99 100 100 86	TQSPDSLAVSL	ETHCD
14	CR3022_091620_HCD_E.raw	F14:18971	VVDDGSGMC(+57.02)KA	F14:2275	11	95	95	11	569.7473	2	20.03	-	3.1856E5	1137.4795	0.4	Carbamidomethylation	100 100 100 100 98 98 94 93 97 79 87	VVDDGSGMC(+57.02)KA	HCD
5	CR3022_091620_ETHcD_35_C.raw	F5:7148	NVWVQQTL	F5:6059	8	95	95	8	494.2674	2	50.59	-	4.2749E6	986.5186	1.6		79 86 99 100 98 98 100 100	NVWVQQTL	ETHCD
16	CR3022_091620_HCD_T.raw	F16:11635	HQDWLNGK	F16:2564	8	95	95	8	499.2465	2	22.93	-	2.2554E6	996.4777	0.8		92 89 95 91 96 97 100 100	HQDWLNGK	HCD
4	CR3022_091620_ETHcD_30_T.raw	F4:27735	DLNTAYLQWSSLK	F4:7581	13	95	95	13	769.8973	2	62.27	-	1.5141E6	1537.7776	1.7		77 80 91 98 99 99 99 96 96 99 99 100 100	DLNTAYLQWSSLK	ETHCD
9	CR3022_091620_ETHcD_40_C.raw	F9:13128	LFPPKPKDTLSLSSTL	F9:5367	16	95	95	16	582.0013	3	44.84	-	7.2723E6	1742.9817	0.3		95 80 88 89 88 97 98 96 94 99 99 99 99 99 100 99	LFPPKPKDTLSLSSTL	ETHCD
16	CR3022_091620_HCD_T.raw	F16:4541	VELFYR	F16:4295	6	95	95	6	413.7267	2	34.95	-	2.3352E5	825.4385	0.4		88 98 99 98 97 91	VELFYR	HCD
9	CR3022_091620_ETHcD_40_C.raw	F9:15242	QQKPGQPPKLL	F9:2655	11	95	95	11	617.3704	2	25.68	-	7.8003E6	1232.7241	1.7		86 90 97 99 100 95 98 99 100 100 81	QQKPGQPPKLL	ETHCD
6	CR3022_091620_ETHcD_35_E.raw	F6:11696	C(+57.02)SVM(+15.99)HEAL	F6:2184	8	95	95	8	481.7079	2	21.64	-	3.1083E6	961.3997	1.5	Carbamidomethylation; Oxidation (M)	89 89 95 97 96 99 98 96	C(+57.02)SVM(+15.99)HEAL	ETHCD
3	CR3022_091620_ETHcD_30_P.raw	F3:276	FQDRF	F3:3272	5	95	95	5	356.6730	2	28.37	-	5.2153E5	711.3340	-3.6		89 89 98 99 100	FQDRF	ETHCD
6	CR3022_091620_ETHcD_35_E.raw	F6:5961	QDWLDGKEYK	F6:3416	10	95	95	10	427.8755	3	32.03	-	3.9344E5	1280.6038	0.8		76 87 93 97 99 100 99 99 100 99	QDWLDGKEYK	ETHCD
4	CR3022_091620_ETHcD_30_T.raw	F4:11769	QVSLTC(+57.02)LVK	F4:4129	9	95	95	9	524.2975	2	39.63	-	1.1435E7	1046.5793	1.0	Carbamidomethylation	87 91 96 95 91 95 100 100 100	QVSLTC(+57.02)LVK	ETHCD
16	CR3022_091620_HCD_T.raw	F16:13604	QVSLTC(+57.02)LVK	F16:5048	9	95	95	9	524.2971	2	39.63	-	6.5422E6	1046.5793	0.3	Carbamidomethylation	84 96 99 98 95 90 94 99 99	QVSLTC(+57.02)LVK	HCD
2	CR3022_091620_ETHcD_30_E.raw	F2:23039	VFLFPPKPKDT	F2:4165	11	95	95	11	644.8694	2	36.61	-	7.1113E7	1287.7227	1.3		99 99 99 95 94 93 86 89 96 98 94	VFLFPPKPKDT	ETHCD
6	CR3022_091620_ETHcD_35_E.raw	F6:16090	GLLYPGDSET	F6:4230	10	95	95	10	526.2515	2	39.48	-	6.8226E5	1050.4868	1.5		79 90 99 95 94 98 99 97 99 99	GLLYPGDSET	ETHCD
9	CR3022_091620_ETHcD_40_C.raw	F9:2559	KDSPSVW	F9:3012	7	95	95	7	409.7059	2	28.90	-	1.9891E5	817.3970	0.4		82 90 97 97 99 100 100	KDSPSVW	ETHCD
9	CR3022_091620_ETHcD_40_C.raw	F9:24578	ASLRALVNWVQETL	F9:7585	14	95	95	14	800.4481	2	63.21	-	3.632E5	1598.8779	2.4		90 83 88 85 94 98 99 99 97 99 98 99 100 100	ASLRALVNWVQETL	ETHCD
10	CR3022_091620_ETHcD_40_E.raw	F10:9108	TYSQWKV	F10:3625	7	95	95	7	456.2347	2	33.87	-	2.2876E6	910.4548	0.0		94 91 86 94 100 100 100	TYSQWKV	ETHCD
12	CR3022_091620_ETHcD_40_T.raw	F12:15354	SGTASVPALLNNFYPR	F12:7609	16	95	95	16	569.6345	3	62.74	-	2.4207E6	1705.8787	1.8		82 82 93 95 98 97 95 95 98 99 97 98 99 92 97 100	SGTASVPALLNNFYPR	ETHCD
12	CR3022_091620_ETHcD_40_T.raw	F12:8892	EPQVYEAK	F12:2052	8	95	95	8	482.2429	2	20.02	-	7.0158E4	962.4709	0.4		88 87 87 98 100 100 100 100	EPQVYEAK	ETHCD
11	CR3022_091620_ETHcD_40_P.raw	F11:18816	ALHNHYTQKSLSPSGL	F11:2907	16	95	95	16	584.9736	3	26.10	-	1.0079E8	1751.8955	2.0		99 96 97 99 99 99 100 100 100 100 99 99 98 98 89 48	ALHNHYTQKSLSPSGL	ETHCD
14	CR3022_091620_HCD_E.raw	F14:11552	MKELLDKKVEKV	F14:2483	12	95	95	12	487.2892	3	21.41	-	6.8706E5	1458.8479	-1.5		96 99 100 100 100 99 95 98 97 98 71 88	MKELLDKKVEKV	HCD
5	CR3022_091620_ETHcD_35_C.raw	F5:17415	DQGSSSEKLQKL	F5:2136	12	95	95	12	660.3444	2	20.81	-	2.0286E7	1318.6729	1.1		93 92 100 100 100 95 95 93 97 98 100 78	DQGSSSEKLQKL	ETHCD
4	CR3022_091620_ETHcD_30_T.raw	F4:30337	M(+15.99)PWYVDGVEVHNAK	F4:6325	14	95	95	14	830.8925	2	53.54	-	2.2479E7	1659.7715	-0.7	Oxidation (M)	82 87 86 99 99 99 99 98 98 97 95 92 97 100	M(+15.99)PWYVDGVEVHNAK	ETHCD
1	CR3022_091620_ETHcD_30_C.raw	F1:13840	VGGLSPDTPEEKLREY	F1:4045	16	95	95	16	597.3043	3	36.39	-	5.6901E5	1788.8894	0.9		95 90 92 95 95 95 97 89 88 95 99 98 96 96 99 99	VGGLSPDTPEEKLREY	ETHCD
1	CR3022_091620_ETHcD_30_C.raw	F1:25591	SGVHTFPAVLQSSGLY	F1:6423	16	95	95	16	831.9297	2	52.75	-	3.2813E6	1661.8413	2.1		91 91 88 85 85 90 94 99 100 100 98 99 100 100 100 100	SGVHTFPAVLQSSGLY	ETHCD
16	CR3022_091620_HCD_T.raw	F16:19740	VVSVLTVLHGWW(+15.99)LDGK	F16:8086	16	95	95	16	609.0004	3	54.95	-	8.5574E6	1823.9934	-7.8	Oxidation (HW)	100 100 100 99 100 100 100 100 99 68 65 95 97 99 100 100	VVSVLTVLHGWW(+15.99)LDGK	HCD
5	CR3022_091620_ETHcD_35_C.raw	F5:11556	YQQKPGQPPKLLLY	F5:4262	14	95	95	14	558.3204	3	38.12	-	1.0237E8	1671.9348	2.8		93 92 95 99 99 99 82 84 88 97 99 100 100 100	YQQKPGQPPKLLLY	ETHCD
3	CR3022_091620_ETHcD_30_P.raw	F3:3819	GKVKVGVDGFGRLGRL	F3:4176	16	95	95	16	415.2523	4	34.55	-	1.1629E5	1656.9788	0.8		96 96 99 100 100 99 98 96 96 99 99 98 97 94 95 57	GKVKVGVDGFGRLGRL	ETHCD
2	CR3022_091620_ETHcD_30_E.raw	-	KDYFPEPV	F2:4360	8	95	95	8	497.7481	2	40.68	-	0	993.4807	1.0		88 95 99 96 92 94 98 98	KDYFPEPV	ETHCD
3	CR3022_091620_ETHcD_30_P.raw	F3:4005	YRVVSVL	F3:4710	7	95	95	7	418.2550	2	38.23	-	2.5239E7	834.4963	-1.0		91 90 98 100 100 100 86	YRVVSVL	ETHCD
4	CR3022_091620_ETHcD_30_T.raw	F4:12713	LDSLLENDR	F4:3206	9	95	95	9	537.7758	2	32.25	-	2.3671E6	1073.5352	1.7		95 95 98 99 98 95 84 95 97	LDSLLENDR	ETHCD
12	CR3022_091620_ETHcD_40_T.raw	-	EPQVYTLPPSR	F12:3650	11	95	95	11	643.8416	2	35.78	-	0	1285.6665	1.7		95 93 91 97 98 97 89 90 95 99 100	EPQVYTLPPSR	ETHCD
10	CR3022_091620_ETHcD_40_E.raw	F10:25213	STPMDVWGQGTT	F10:5196	12	95	95	12	640.2861	2	48.82	-	4.2249E7	1278.5552	1.9		80 76 90 97 100 100 100 100 98 99 100 100	STPMDVWGQGTT	ETHCD
13	CR3022_091620_HCD_C.raw	F13:5739	TLKLAKVF	F13:4656	8	95	95	8	460.3019	2	35.27	-	9.9373E4	918.5902	-1.1		71 96 98 99 98 99 99 99	TLKLAKVF	HCD
10	CR3022_091620_ETHcD_40_E.raw	F10:33721	VFLFPPSDEQLKSG	F10:5183	14	95	95	14	782.4071	2	48.61	-	7.2454E7	1562.7981	1.0		98 98 97 78 79 92 99 100 100 95 97 98 99 99	VFLFPPSDEQLKSG	ETHCD
5	CR3022_091620_ETHcD_35_C.raw	F5:1680	M(+15.99)H(+15.99)TM(+15.99)HEALHNH(+15.99)F	F5:1835	12	95	95	12	392.9157	4	17.79	-	1.0479E6	1567.6296	2.5	Oxidation (M); Oxidation (HW)	81 79 89 99 100 100 99 99 98 98 99 99	M(+15.99)H(+15.99)TM(+15.99)HEALHNH(+15.99)F	ETHCD
6	CR3022_091620_ETHcD_35_E.raw	F6:25327	STPM(+15.99)DVWGQGTT	F6:4173	12	95	95	12	648.2834	2	39.19	-	4.4916E6	1294.5500	1.7	Oxidation (M)	89 85 86 93 100 100 99 98 93 97 100 100	STPM(+15.99)DVWGQGTT	ETHCD
4	CR3022_091620_ETHcD_30_T.raw	-	GVHYLSVSATR	F4:2513	11	95	95	11	397.2158	3	25.60	-	0	1188.6250	0.5		87 86 93 96 95 95 98 97 98 99 100	GVHYLSVSATR	ETHCD
7	CR3022_091620_ETHcD_35_P.raw	F7:1320	VREMPGKGEL	F7:2210	10	95	95	10	372.5349	3	21.13	-	4.3587E6	1114.5803	2.2		95 96 100 97 98 100 100 100 100 65	VREMPGKGEL	ETHCD
14	CR3022_091620_HCD_E.raw	F14:1913	LSQWKV	F14:4287	6	95	95	6	380.7212	2	31.92	-	1.1259E6	759.4279	-0.2		97 97 97 99 89 91	LSQWKV	HCD
6	CR3022_091620_ETHcD_35_E.raw	F6:6332	RESGVPDRFSGS	F6:2282	12	95	95	12	431.8781	3	22.52	-	2.2294E6	1292.6108	1.3		73 82 95 100 100 100 100 99 97 97 99 98	RESGVPDRFSGS	ETHCD
6	CR3022_091620_ETHcD_35_E.raw	F6:1232	KYDDLKKVV	F6:2438	9	95	95	9	369.8850	3	23.72	-	3.0397E5	1106.6335	-0.3		75 82 98 100 100 100 100 100 100	KYDDLKKVV	ETHCD
5	CR3022_091620_ETHcD_35_C.raw	F5:13569	TLTLSRVVSVL	F5:6457	11	95	95	11	594.3723	2	53.52	-	2.1794E5	1186.7285	1.2		86 99 99 98 97 98 99 99 99 99 72	TLTLSRVVSVL	ETHCD
1	CR3022_091620_ETHcD_30_C.raw	F1:5672	ALPPALRW(+15.99)	F1:3008	8	95	95	8	470.2797	2	28.62	-	6.9722E6	938.5338	11.7	Oxidation (HW)	88 86 91 97 99 100 100 99	ALPPALRW(+15.99)	ETHCD
4	CR3022_091620_ETHcD_30_T.raw	F4:26693	DSTYSLSSTLTLSK	F4:10163	14	95	95	14	751.8844	2	84.61	-	1.0396E6	1501.7512	2.0		94 92 97 99 98 97 97 98 98 99 100 100 99 61	DSTYSLSSTLTLSK	ETHCD
10	CR3022_091620_ETHcD_40_E.raw	F10:21648	TLPPSREEM(+15.99)T	F10:2453	10	95	95	10	588.7819	2	19.58	-	1.4904E7	1175.5493	-0.1	Oxidation (M)	92 89 95 96 93 89 97 99 100 100	TLPPSREEM(+15.99)T	ETHCD
7	CR3022_091620_ETHcD_35_P.raw	F7:11747	WASTRESGVPDRF	F7:3894	13	95	95	13	503.2489	3	33.17	-	4.8111E7	1506.7214	2.3		94 95 99 99 99 88 71 92 97 99 100 100 100	WASTRESGVPDRF	ETHCD
9	CR3022_091620_ETHcD_40_C.raw	F9:9293	NNFYPREAKVQW(+15.99)	F9:3981	12	95	95	12	523.2623	3	35.97	-	2.5304E6	1566.7578	4.6	Oxidation (HW)	92 95 100 93 89 89 96 94 94 98 99 100	NNFYPREAKVQW(+15.99)	ETHCD
8	CR3022_091620_ETHcD_35_T.raw	-	EPGAVYTLPPSWVEMTK	F8:3274	17	94	94	17	635.6531	3	32.69	-	0	1903.9390	-0.7		95 93 79 89 100 100 100 98 96 96 98 82 90 100 100 100 100	EPGAVYTLPPSWVEMTK	ETHCD
1	CR3022_091620_ETHcD_30_C.raw	F1:7408	PAPLEKKC(+57.02)KVSEL	F1:1749	13	94	94	13	500.2855	3	16.84	-	7.904E5	1497.8225	8.2	Carbamidomethylation	99 83 81 86 100 100 100 99 98 97 97 96 99	PAPLEKKC(+57.02)KVSEL	ETHCD
8	CR3022_091620_ETHcD_35_T.raw	F8:4270	LAVSLGER	F8:3037	8	94	94	8	422.7487	2	30.48	-	1.1741E6	843.4814	1.6		98 95 95 94 94 86 97 100	LAVSLGER	ETHCD
4	CR3022_091620_ETHcD_30_T.raw	-	VYAC(+57.02)EVTHQGLSDPVTK	F4:3072	17	94	94	17	635.3131	3	31.01	-	0	1902.9146	1.6	Carbamidomethylation	96 96 98 99 100 100 100 99 96 96 96 90 74 77 97 100 100	VYAC(+57.02)EVTHQGLSDPVTK	ETHCD
6	CR3022_091620_ETHcD_35_E.raw	F6:2949	LRWQQG	F6:2545	6	94	94	6	394.2146	2	24.71	-	3.3818E6	786.4136	1.2		92 90 92 97 99 99	LRWQQG	ETHCD
14	CR3022_091620_HCD_E.raw	F14:11676	GFAGDDAPRA	F14:2871	10	94	94	10	488.7272	2	23.80	-	1.5388E6	975.4410	-1.1		97 98 100 100 100 100 99 93 73 90	GFAGDDAPRA	HCD
10	CR3022_091620_ETHcD_40_E.raw	F10:16029	QYRSGSSWA	F10:2442	9	94	94	9	521.2411	2	23.84	-	3.7417E5	1040.4675	0.1		80 88 93 96 98 100 100 100 99	QYRSGSSWA	ETHCD
6	CR3022_091620_ETHcD_35_E.raw	-	MHEALHNHYTQKS	F6:1462	13	94	94	13	399.6904	4	14.10	-	0	1594.7310	1.0		95 94 98 95 98 99 97 99 99 98 91 90 81	MHEALHNHYTQKS	ETHCD
2	CR3022_091620_ETHcD_30_E.raw	F2:10625	LHQDW(+15.99)LDGKEYKC(+57.02)KV	F2:2828	15	94	94	15	484.4919	4	27.21	-	2.7867E6	1933.9355	1.5	Oxidation (HW); Carbamidomethylation	91 83 88 93 93 98 96 94 95 98 99 98 99 99 99	LHQDW(+15.99)LDGKEYKC(+57.02)KV	ETHCD
6	CR3022_091620_ETHcD_35_E.raw	F6:9082	VVHYPWN	F6:3454	7	94	94	7	457.7298	2	32.42	-	5.7251E6	913.4446	0.4		96 98 97 81 93 99 99	VVHYPWN	ETHCD
7	CR3022_091620_ETHcD_35_P.raw	F7:20591	RANNKVGLAPGL	F7:2362	12	94	94	12	605.3551	2	22.21	-	4.8206E6	1208.6990	-2.7		97 94 96 98 98 98 98 99 97 99 100 66	RANNKVGLAPGL	ETHCD
5	CR3022_091620_ETHcD_35_C.raw	F5:2095	FSETGAGKHVPRAVF	F5:3132	15	94	94	15	401.4656	4	29.69	-	3.1518E5	1601.8313	1.2		87 91 99 97 95 97 99 99 98 93 92 95 91 93 96	FSETGAGKHVPRAVF	ETHCD
16	CR3022_091620_HCD_T.raw	-	AVFPSLRRPR	F16:4291	10	94	94	10	400.2403	3	34.95	-	0	1197.7095	-8.6		93 96 100 100 99 99 95 74 96 98	AVFPSLRRPR	HCD
6	CR3022_091620_ETHcD_35_E.raw	F6:3236	FLFPPKPKDT	F6:3558	10	94	94	10	397.2253	3	32.42	-	3.0487E7	1188.6543	-0.3		100 99 94 95 97 93 95 93 94 88	FLFPPKPKDT	ETHCD
14	CR3022_091620_HCD_E.raw	F14:35424	WEESDGQPENNYKT	F14:3678	14	94	94	14	848.8569	2	28.71	-	1.2593E7	1695.7012	-1.1		67 88 100 100 100 98 97 97 98 95 96 99 95 97	WEESDGQPENNYKT	HCD
3	CR3022_091620_ETHcD_30_P.raw	F3:9483	VQSGTEVKKPGESL	F3:2258	14	94	94	14	486.9324	3	21.45	-	5.2844E7	1457.7725	2.1		86 90 100 100 100 100 100 100 98 92 94 97 97 74	VQSGTEVKKPGESL	ETHCD
6	CR3022_091620_ETHcD_35_E.raw	F6:12655	LQSGTEVKKPGESL	F6:2297	14	94	94	14	491.6037	3	22.58	-	1.0046E6	1471.7881	0.8		91 91 99 100 100 100 100 100 92 81 83 95 99 99	LQSGTEVKKPGESL	ETHCD
12	CR3022_091620_ETHcD_40_T.raw	-	GPSVFPLAPSSK	F12:4467	12	94	94	12	593.8279	2	41.88	-	0	1185.6394	1.6		97 99 99 99 86 80 90 94 95 99 100 100	GPSVFPLAPSSK	ETHCD
10	CR3022_091620_ETHcD_40_E.raw	F10:14984	LHQDWLDGKKQY	F10:2908	12	94	94	12	510.9283	3	28.18	-	1.9267E7	1529.7627	0.2		88 80 85 98 98 100 100 100 99 96 96 99	LHQDWLDGKKQY	ETHCD
14	CR3022_091620_HCD_E.raw	F14:2456	RPDSFR	F14:2995	6	94	94	6	389.1979	2	24.61	-	8.4641E5	776.3929	-14.9		93 93 97 93 95 97	RPDSFR	HCD
4	CR3022_091620_ETHcD_30_T.raw	F4:19548	RHPYFYAPELLFFAK	F4:6702	15	94	94	15	633.6708	3	56.06	-	2.0499E6	1897.9878	1.4		94 78 89 95 99 99 92 90 96 98 98 97 99 99 100	RHPYFYAPELLFFAK	ETHCD
7	CR3022_091620_ETHcD_35_P.raw	F7:2782	HEALHNHYTEKSL	F7:1954	13	94	94	13	395.4465	4	18.85	-	2.1769E5	1577.7585	-1.0		95 96 96 98 98 94 84 86 93 97 98 100 100	HEALHNHYTEKSL	ETHCD
12	CR3022_091620_ETHcD_40_T.raw	F12:14581	NFWYVDGVEVHNAK	F12:4207	14	94	94	14	559.9393	3	40.16	-	3.954E6	1676.7947	0.9		73 81 95 97 96 96 94 98 99 99 100 99 100 100	NFWYVDGVEVHNAK	ETHCD
7	CR3022_091620_ETHcD_35_P.raw	F7:21566	RESGVPDRFSGSGSGTDF	F7:3974	18	94	94	18	619.9523	3	33.74	-	3.2509E8	1856.8289	3.3		68 78 96 100 100 100 100 100 97 98 99 98 99 99 99 100 100 77	RESGVPDRFSGSGSGTDF	ETHCD
10	CR3022_091620_ETHcD_40_E.raw	F10:7929	EKYKAEDEVQRERV	F10:2031	14	94	94	14	445.4813	4	20.04	-	3.0083E6	1777.8958	0.2		88 87 97 99 100 100 98 95 96 91 93 96 95 93	EKYKAEDEVQRERV	ETHCD
10	CR3022_091620_ETHcD_40_E.raw	F10:888	TEVKKPGESL	F10:1883	10	94	94	10	363.2046	3	18.52	-	1.669E6	1086.5920	0.0		99 99 100 100 95 87 91 94 93 92	TEVKKPGESL	ETHCD
7	CR3022_091620_ETHcD_35_P.raw	-	ALRYLNF	F7:5708	7	94	94	7	448.7535	2	46.19	-	0	895.4916	1.0		84 88 95 99 99 99 100	ALRYLNF	ETHCD
10	CR3022_091620_ETHcD_40_E.raw	F10:13951	RQMPGKGLEWMGL	F10:4978	13	94	94	13	501.5920	3	46.89	-	9.213E6	1501.7534	0.6		87 82 93 99 100 100 97 97 99 99 99 93 90	RQMPGKGLEWMGL	ETHCD
9	CR3022_091620_ETHcD_40_C.raw	F9:25857	SGVHTFPAVLQSSGLY	F9:6352	16	94	94	16	831.9297	2	52.65	-	3.5481E6	1661.8413	2.1		89 90 92 98 99 96 95 99 100 98 86 86 93 97 99 99	SGVHTFPAVLQSSGLY	ETHCD
5	CR3022_091620_ETHcD_35_C.raw	F5:17495	C(+57.02)KKVSNKALPAPLEKTSL	F5:2675	18	94	94	18	662.0474	3	25.62	-	2.715E6	1983.1187	0.9	Carbamidomethylation	88 90 99 100 100 100 100 100 98 98 97 98 97 99 98 98 96 51	C(+57.02)KKVSNKALPAPLEKTSL	ETHCD
8	CR3022_091620_ETHcD_35_T.raw	-	VNQLGSVTESLQAC(+57.02)K	F8:3855	15	94	94	15	817.4164	2	37.40	-	0	1632.8142	2.5	Carbamidomethylation	86 82 91 99 99 98 95 88 95 98 99 95 98 100 100	VNQLGSVTESLQAC(+57.02)K	ETHCD
1	CR3022_091620_ETHcD_30_C.raw	F1:2274	SLKTVDKSRW	F1:2413	10	94	94	10	407.2319	3	23.39	-	6.8336E7	1218.6721	1.5		82 85 91 98 99 100 99 98 99 97	SLKTVDKSRW	ETHCD
8	CR3022_091620_ETHcD_35_T.raw	-	KPVEEYANC(+57.02)HLAR	F8:2203	13	94	94	13	529.5969	3	21.77	-	0	1585.7671	1.1	Carbamidomethylation	80 88 79 96 100 100 98 96 98 99 99 100 100	KPVEEYANC(+57.02)HLAR	ETHCD
2	CR3022_091620_ETHcD_30_E.raw	F2:3451	YSQWKV	F2:3388	6	94	94	6	405.7114	2	31.56	-	4.5609E5	809.4072	1.4		90 89 92 99 100 100	YSQWKV	ETHCD
8	CR3022_091620_ETHcD_35_T.raw	F8:8059	LLLPELQK	F8:4154	8	94	94	8	477.3055	2	39.54	-	2.7903E5	952.5957	0.8		72 99 95 93 99 100 100 100	LLLPELQK	ETHCD
6	CR3022_091620_ETHcD_35_E.raw	F6:13330	GKFYPSDLA	F6:3977	9	94	94	9	499.2542	2	37.29	-	3.7943E7	996.4916	2.3		90 95 99 86 88 97 100 100 100	GKFYPSDLA	ETHCD
13	CR3022_091620_HCD_C.raw	F13:12953	SC(+57.02)SVMHEAGALHNHY	F13:3769	15	94	94	15	571.5765	3	30.50	-	2.982E5	1711.7195	-6.8	Carbamidomethylation	97 100 100 100 99 98 100 99 97 97 97 78 74 89 98	SC(+57.02)SVMHEAGALHNHY	HCD
2	CR3022_091620_ETHcD_30_E.raw	F2:16999	QDWLNGKEYKC(+57.02)KV	F2:3298	13	94	94	13	556.6127	3	30.96	-	2.1848E6	1666.8137	1.6	Carbamidomethylation	59 82 98 100 98 99 100 100 100 99 99 100 100	QDWLNGKEYKC(+57.02)KV	ETHCD
5	CR3022_091620_ETHcD_35_C.raw	F5:12146	MLDVMQDHF	F5:5761	9	94	94	9	568.2495	2	48.33	-	6.9987E5	1134.4839	0.4		78 91 98 98 97 93 99 100 100	MLDVMQDHF	ETHCD
8	CR3022_091620_ETHcD_35_T.raw	-	HKVYAC(+57.02)EVTHQGLSSPVTK	F8:2406	19	94	94	19	536.0261	4	24.10	-	0	2140.0735	0.8	Carbamidomethylation	100 99 100 99 97 97 98 97 97 98 85 82 88 95 82 88 98 100 100	HKVYAC(+57.02)EVTHQGLSSPVTK	ETHCD
7	CR3022_091620_ETHcD_35_P.raw	F7:8815	VSKKLNVTEQEKLDKL	F7:2781	16	94	94	16	468.7751	4	25.29	-	4.0627E5	1871.0728	-0.7		82 88 96 99 100 99 100 100 100 98 99 96 96 98 98 70	VSKKLNVTEQEKLDKL	ETHCD
9	CR3022_091620_ETHcD_40_C.raw	F9:24874	RW(+15.99)KGPSVFPLAPSSKSTSNTAAL	F9:4642	23	94	94	23	806.7686	3	40.91	-	3.3584E7	2417.2703	5.6	Oxidation (HW)	71 66 97 98 99 100 100 98 96 97 96 99 100 100 100 100 100 99 95 93 97 100 82	RW(+15.99)KGPSVFPLAPSSKSTSNTAAL	ETHCD
11	CR3022_091620_ETHcD_40_P.raw	F11:19554	LKRTVAAPSVF	F11:3524	11	94	94	11	594.8595	2	30.64	-	5.7507E7	1187.7026	1.5		97 93 90 93 95 96 88 92 98 100 100	LKRTVAAPSVF	ETHCD
2	CR3022_091620_ETHcD_30_E.raw	F2:6462	GKYLQWS	F2:4140	7	94	94	7	441.2296	2	38.41	-	1.2169E5	880.4443	0.5		84 86 98 99 98 99 99	GKYLQWS	ETHCD
12	CR3022_091620_ETHcD_40_T.raw	-	EPQVYTLPPSR	F12:3810	11	94	94	11	643.8417	2	36.98	-	0	1285.6665	1.8		93 91 88 96 98 97 93 93 96 99 99	EPQVYTLPPSR	ETHCD
9	CR3022_091620_ETHcD_40_C.raw	F9:20560	SKLTVDM(+15.99)TMSRWQQGNVF	F9:5070	18	94	94	18	715.3478	3	43.77	-	4.5614E6	2143.0190	1.2	Oxidation (M)	76 86 99 100 100 100 92 83 90 100 100 99 97 92 93 98 100 100	SKLTVDM(+15.99)TMSRWQQGNVF	ETHCD
4	CR3022_091620_ETHcD_30_T.raw	F4:26977	YYSTPYTFGQGTK	F4:3920	13	94	94	13	756.8551	2	38.07	-	1.0428E6	1511.6931	1.7		99 99 99 99 97 97 99 99 99 95 95 95 61	YYSTPYTFGQGTK	ETHCD
6	CR3022_091620_ETHcD_35_E.raw	F6:35901	QLSGNSQESVTEQDSKDSTYSLS	F6:3474	23	94	94	23	830.7096	3	32.59	-	7.9227E6	2489.1040	1.2		45 56 86 99 100 100 100 100 100 100 100 100 100 100 100 100 100 100 100 100 100 100 99	QLSGNSQESVTEQDSKDSTYSLS	ETHCD
1	CR3022_091620_ETHcD_30_C.raw	F1:16209	SKLTLSKADYEKHKVY	F1:2487	16	94	94	16	637.3511	3	23.85	-	2.3375E5	1909.0308	0.3		82 85 94 90 93 96 98 95 96 97 100 97 96 98 99 100	SKLTLSKADYEKHKVY	ETHCD
11	CR3022_091620_ETHcD_40_P.raw	F11:9016	TVLHEDWLYTF	F11:4667	11	94	94	11	475.2340	3	38.38	-	1.0104E6	1422.6819	-1.2		96 97 100 100 99 91 77 98 92 95 98	TVLHEDWLYTF	ETHCD
1	CR3022_091620_ETHcD_30_C.raw	-	TLSKADYEKHKVY	F1:2301	13	94	94	13	527.9468	3	22.11	-	0	1580.8198	-0.8		96 98 100 100 100 99 98 93 72 78 98 100 100	TLSKADYEKHKVY	ETHCD
16	CR3022_091620_HCD_T.raw	F16:15789	LLQDFFDGR	F16:7000	9	94	94	9	555.7828	2	50.11	-	2.3784E6	1109.5505	0.5		99 99 98 98 96 95 96 88 85	LLQDFFDGR	HCD
1	CR3022_091620_ETHcD_30_C.raw	F1:22578	E(-18.01)M(+15.99)QLVQSGTEVKKPGESLKSL	F1:4091	21	94	94	21	762.7388	3	36.71	-	3.1769E6	2285.1936	0.4	Pyro-glu from E; Oxidation (M)	99 98 94 98 99 97 95 94 98 97 97 99 96 93 95 98 99 100 99 95 50	E(-18.01)M(+15.99)QLVQSGTEVKKPGESLKSL	ETHCD
3	CR3022_091620_ETHcD_30_P.raw	F3:906	VKKPGESLKL	F3:2231	10	94	94	10	366.9014	3	21.19	-	3.0148E5	1097.6809	1.4		92 96 99 99 100 100 98 98 98 69	VKKPGESLKL	ETHCD
10	CR3022_091620_ETHcD_40_E.raw	F10:3308	FLFPPKPKDT	F10:3800	10	94	94	10	397.2253	3	32.38	-	3.062E7	1188.6543	-0.1		100 99 91 94 96 93 97 97 94 86	FLFPPKPKDT	ETHCD
7	CR3022_091620_ETHcD_35_P.raw	F7:5004	YFPEPSL	F7:5322	7	94	94	7	426.7104	2	42.60	-	1.8228E7	851.4065	-0.3		91 85 95 96 98 99 99	YFPEPSL	ETHCD
16	CR3022_091620_HCD_T.raw	F16:23253	FEELC(+57.02)W(+15.99)LFR	F16:6933	9	94	94	9	658.3031	2	49.65	-	1.474E6	1314.6067	-11.4	Carbamidomethylation; Oxidation (HW)	98 99 100 100 99 85 93 90 89	FEELC(+57.02)W(+15.99)LFR	HCD
4	CR3022_091620_ETHcD_30_T.raw	-	VFLFPPSDEQLK	F4:5631	12	94	94	12	710.3808	2	49.50	-	0	1418.7444	1.9		97 98 99 89 88 87 90 99 99 93 99 100	VFLFPPSDEQLK	ETHCD
4	CR3022_091620_ETHcD_30_T.raw	-	STTTGHLLYK	F4:2087	10	94	94	10	374.2049	3	20.64	-	0	1119.5925	0.3		99 99 99 93 93 99 99 100 99 68	STTTGHLLYK	ETHCD
4	CR3022_091620_ETHcD_30_T.raw	F4:7533	LDHKFDLM(+15.99)YAK	F4:2907	11	94	94	11	466.2357	3	29.56	-	1.7063E5	1395.6855	-0.1	Oxidation (M)	79 87 98 99 99 99 95 91 97 100 100	LDHKFDLM(+15.99)YAK	ETHCD
1	CR3022_091620_ETHcD_30_C.raw	F1:10353	SLLHQDW(+15.99)LDGKEY	F1:4207	13	94	94	13	540.5955	3	37.84	-	7.2173E6	1618.7627	1.3	Oxidation (HW)	76 86 99 99 97 98 92 94 97 97 98 99 99	SLLHQDW(+15.99)LDGKEY	ETHCD
11	CR3022_091620_ETHcD_40_P.raw	F11:16274	DAHKSEVAHRFKDLGEENF	F11:3671	19	94	94	19	558.0242	4	31.58	-	5.1413E6	2228.0608	3.2		90 85 90 96 92 88 88 92 99 100 99 96 96 96 95 98 99 99 100	DAHKSEVAHRFKDLGEENF	ETHCD
7	CR3022_091620_ETHcD_35_P.raw	F7:16384	HEALHNHYTQKSSL	F7:1769	14	94	94	14	555.6104	3	17.00	-	3.3825E6	1663.8066	1.6		99 99 100 100 99 99 99 99 99 97 98 98 93 50	HEALHNHYTQKSSL	ETHCD
1	CR3022_091620_ETHcD_30_C.raw	F1:3090	TTLSKADYEKHKVY	F1:2199	14	94	94	14	421.4748	4	21.17	-	5.6188E5	1681.8674	1.6		99 97 92 84 87 95 98 99 95 91 94 98 99 99	TTLSKADYEKHKVY	ETHCD
8	CR3022_091620_ETHcD_35_T.raw	F8:9149	GSAFSTSLSK	F8:2588	10	94	94	10	492.7543	2	25.95	-	8.7335E4	983.4924	1.8		93 92 95 94 92 93 92 97 100 100	GSAFSTSLSK	ETHCD
6	CR3022_091620_ETHcD_35_E.raw	F6:249	KALPAPL	F6:3065	7	94	94	7	355.2349	2	29.15	-	4.0863E6	708.4534	2.5		88 92 94 95 96 98 99	KALPAPL	ETHCD
8	CR3022_091620_ETHcD_35_T.raw	-	EPQVYTLPPSREEM(+15.99)TK	F8:3200	16	94	94	16	640.9852	3	32.04	-	0	1919.9299	2.0	Oxidation (M)	90 88 93 99 100 100 95 81 90 93 96 97 98 98 100 100	EPQVYTLPPSREEM(+15.99)TK	ETHCD
9	CR3022_091620_ETHcD_40_C.raw	F9:4877	SVM(+15.99)HEALHNHY	F9:1647	11	94	94	11	451.8720	3	15.98	-	2.7415E6	1352.5933	0.6	Oxidation (M)	72 77 95 100 100 100 100 100 100 100 99	SVM(+15.99)HEALHNHY	ETHCD
8	CR3022_091620_ETHcD_35_T.raw	-	TVAAPSVFLMM(+15.99)TSDEQLK	F8:6590	18	94	94	18	661.9975	3	55.21	-	0	1982.9692	0.7	Oxidation (M)	86 90 99 94 95 99 100 100 100 88 77 86 99 100 100 95 99 100	TVAAPSVFLMM(+15.99)TSDEQLK	ETHCD
8	CR3022_091620_ETHcD_35_T.raw	F8:11491	QGQVTLSADK	F8:2014	10	94	94	10	523.7785	2	19.67	-	1.019E6	1045.5403	2.1		79 82 93 99 98 98 99 100 100 100	QGQVTLSADK	ETHCD
8	CR3022_091620_ETHcD_35_T.raw	F8:12707	TLSDYNLQK	F8:2769	9	94	94	9	541.2806	2	27.76	-	3.2153E5	1080.5452	1.3		93 91 92 94 94 91 99 99 100	TLSDYNLQK	ETHCD
9	CR3022_091620_ETHcD_40_C.raw	F9:1856	C(+57.02)SSVM(+15.99)HEAHL	F9:1655	10	94	94	10	396.1718	3	16.43	-	7.4285E5	1185.4907	2.3	Carbamidomethylation; Oxidation (M)	94 98 99 93 79 86 100 100 100 100	C(+57.02)SSVM(+15.99)HEAHL	ETHCD
16	CR3022_091620_HCD_T.raw	F16:2251	ELFDSR	F16:2890	6	94	94	6	383.6909	2	25.32	-	3.228E5	765.3657	2.0		86 90 97 98 99 99	ELFDSR	HCD
4	CR3022_091620_ETHcD_30_T.raw	F4:6648	WQQGNVFTKPR	F4:2814	11	94	94	11	454.2424	3	28.70	-	4.7311E5	1359.7048	0.3		86 91 84 96 97 100 100 100 94 96 99	WQQGNVFTKPR	ETHCD
10	CR3022_091620_ETHcD_40_E.raw	F10:10225	YQQKPGQPPKLL	F10:2972	12	94	94	12	466.2695	3	28.51	-	2.1046E6	1395.7874	-0.5		92 92 93 95 96 95 83 94 97 99 100 100	YQQKPGQPPKLL	ETHCD
12	CR3022_091620_ETHcD_40_T.raw	F12:9126	GPSVFPLAPSTKPR	F12:3539	14	94	94	14	485.2769	3	34.87	-	9.7469E5	1452.8088	-0.1		92 95 94 93 84 89 99 99 99 99 99 92 94 99	GPSVFPLAPSTKPR	ETHCD
1	CR3022_091620_ETHcD_30_C.raw	-	C(+57.02)SSVM(+15.99)HEALHNH(+15.99)F	F1:2605	13	94	94	13	400.9214	4	25.09	-	0	1599.6558	0.5	Carbamidomethylation; Oxidation (M); Oxidation (HW)	85 92 92 92 96 100 100 98 96 93 94 96 97	C(+57.02)SSVM(+15.99)HEALHNH(+15.99)F	ETHCD
5	CR3022_091620_ETHcD_35_C.raw	F5:1833	C(+57.02)SSVM(+15.99)HEAHL	F5:1764	10	94	94	10	396.1709	3	16.49	-	9.2616E5	1185.4907	0.2	Carbamidomethylation; Oxidation (M)	93 97 97 86 81 95 100 100 100 100	C(+57.02)SSVM(+15.99)HEAHL	ETHCD
16	CR3022_091620_HCD_T.raw	-	E(-18.01)VSLTC(+57.02)LVK	F16:7715	9	94	94	9	515.7848	2	53.31	-	0	1029.5529	2.1	Pyro-glu from E; Carbamidomethylation	80 82 99 99 99 98 98 99 99	E(-18.01)VSLTC(+57.02)LVK	HCD
6	CR3022_091620_ETHcD_35_E.raw	F6:7187	NVTEQEKLDKL	F6:2698	11	94	94	11	439.5735	3	26.11	-	3.303E5	1315.6982	0.3		82 88 99 99 94 94 95 98 99 98 96	NVTEQEKLDKL	ETHCD
4	CR3022_091620_ETHcD_30_T.raw	F4:17081	SGTASVVC(+57.02)LLDNFYPR	F4:7717	16	94	94	16	600.2981	3	63.53	-	9.4273E6	1797.8718	0.4	Carbamidomethylation	92 91 97 98 97 95 73 82 100 100 100 99 100 95 98 100	SGTASVVC(+57.02)LLDNFYPR	ETHCD
1	CR3022_091620_ETHcD_30_C.raw	F1:7607	GNSVMHEALHNHY	F1:2556	13	94	94	13	503.5623	3	24.67	-	4.5398E5	1507.6626	1.7		88 86 91 89 89 95 99 97 99 99 99 100 100	GNSVMHEALHNHY	ETHCD
12	CR3022_091620_ETHcD_40_T.raw	F12:20755	VYC(+57.02)AEVTHQDLSSPVTK	F12:3141	17	94	94	17	645.3159	3	31.47	-	6.2822E5	1932.9250	0.5	Carbamidomethylation	95 92 94 95 99 99 98 94 95 97 96 92 79 88 98 100 100	VYC(+57.02)AEVTHQDLSSPVTK	ETHCD
16	CR3022_091620_HCD_T.raw	F16:7784	TTAQVLLR	F16:3125	8	94	94	8	451.2769	2	26.91	-	3.517E4	900.5392	0.0		99 99 99 95 96 98 90 84	TTAQVLLR	HCD
16	CR3022_091620_HCD_T.raw	F16:15554	TPEVTQM(+15.99)PGK	F16:1878	10	94	94	10	552.2741	2	17.59	-	2.2233E5	1102.5330	0.6	Oxidation (M)	95 99 100 98 96 91 95 86 92 96	TPEVTQM(+15.99)PGK	HCD
8	CR3022_091620_ETHcD_35_T.raw	F8:6831	QGLSSPVTK	F8:2191	9	94	94	9	458.7595	2	21.59	-	2.5543E6	915.5025	2.0		78 84 97 98 98 99 100 100 100	QGLSSPVTK	ETHCD
9	CR3022_091620_ETHcD_40_C.raw	F9:3273	C(+57.02)SSVMHERNF	F9:2468	10	94	94	10	422.8502	3	24.00	-	2.8914E5	1265.5281	0.5	Carbamidomethylation	92 98 100 100 99 98 97 85 83 95	C(+57.02)SSVMHERNF	ETHCD
8	CR3022_091620_ETHcD_35_T.raw	-	LVYVNEK	F8:2240	7	94	94	7	432.7451	2	22.23	-	0	863.4752	0.5		92 91 97 94 90 99 99	LVYVNEK	ETHCD
6	CR3022_091620_ETHcD_35_E.raw	F6:3273	ERKFLEDRV	F6:2293	9	94	94	9	397.8874	3	22.52	-	6.6095E4	1190.6406	-0.2		82 89 100 100 99 98 98 96 90	ERKFLEDRV	ETHCD
5	CR3022_091620_ETHcD_35_C.raw	F5:2685	SSLNKNY	F5:1654	7	94	94	7	413.2091	2	15.87	-	2.4383E5	824.4028	1.0		87 86 92 98 100 100 100	SSLNKNY	ETHCD
10	CR3022_091620_ETHcD_40_E.raw	F10:6659	TVLHQDWLDGKEYK	F10:3645	14	94	94	14	433.7227	4	34.10	-	8.9816E5	1730.8628	-0.7		86 86 95 93 95 99 99 99 98 93 90 95 99 99	TVLHQDWLDGKEYK	ETHCD
16	CR3022_091620_HCD_T.raw	-	WLGWVR	F16:6149	6	94	94	6	408.7292	2	45.04	-	0	815.4442	-0.3		96 98 98 96 96 85	WLGWVR	HCD
1	CR3022_091620_ETHcD_30_C.raw	-	PPKPKDTL	F1:3578	8	94	94	8	448.2665	2	33.20	-	0	894.5174	1.3		98 93 90 88 90 99 100 100	PPKPKDTL	ETHCD
5	CR3022_091620_ETHcD_35_C.raw	F5:9570	QAEDVAVYY	F5:4885	9	94	94	9	529.2462	2	42.05	-	4.3968E6	1056.4763	1.5		90 93 98 99 99 88 87 99 100	QAEDVAVYY	ETHCD
6	CR3022_091620_ETHcD_35_E.raw	F6:11371	RQM(+15.99)PGKGLEWMS	F6:3429	12	94	94	12	479.2324	3	32.08	-	1.0844E6	1434.6748	0.4	Oxidation (M)	85 82 94 97 99 98 96 98 99 98 97 94	RQM(+15.99)PGKGLEWMS	ETHCD
16	CR3022_091620_HCD_T.raw	F16:13879	EPQVYEYK	F16:3143	8	94	94	8	528.2560	2	27.08	-	6.3218E4	1054.4971	0.4		94 92 92 93 95 99 98 95	EPQVYEYK	HCD
8	CR3022_091620_ETHcD_35_T.raw	-	RTVAAPSVFLFPPSDEQLK	F8:5478	19	94	94	19	701.3818	3	48.34	-	0	2101.1206	1.4		97 98 99 100 92 91 96 100 100 99 76 77 82 96 100 100 98 100 100	RTVAAPSVFLFPPSDEQLK	ETHCD
6	CR3022_091620_ETHcD_35_E.raw	F6:11192	KTSHEDPEVKFGG	F6:1943	13	94	94	13	477.5691	3	19.09	-	5.0348E5	1429.6836	1.3		96 96 97 95 92 89 91 99 99 100 97 93 88	KTSHEDPEVKFGG	ETHCD
4	CR3022_091620_ETHcD_30_T.raw	F4:21901	MGLLYPGDSETR	F4:3928	12	94	94	12	669.8225	2	38.13	-	1.1528E6	1337.6284	1.5		95 97 99 99 90 90 92 97 90 92 96 100	MGLLYPGDSETR	ETHCD
6	CR3022_091620_ETHcD_35_E.raw	F6:18357	DHNFGLVEGL	F6:5228	10	94	94	10	550.7733	2	48.97	-	3.2256E5	1099.5298	2.1		85 79 95 99 99 99 99 99 98 96	DHNFGLVEGL	ETHCD
1	CR3022_091620_ETHcD_30_C.raw	F1:9114	NSGALTSGVHTMLAVL	F1:6018	16	94	94	16	524.2799	3	49.97	-	4.4237E5	1569.8184	-0.3		97 96 97 97 100 100 100 100 99 99 98 85 85 94 99 71	NSGALTSGVHTMLAVL	ETHCD
4	CR3022_091620_ETHcD_30_T.raw	F4:17857	GLYAYGFEKPSALQQR	F4:3939	16	94	94	16	609.9852	3	38.18	-	6.9768E5	1826.9314	1.2		91 93 95 97 98 99 100 99 85 84 89 95 97 95 99 100	GLYAYGFEKPSALQQR	ETHCD
5	CR3022_091620_ETHcD_35_C.raw	F5:13970	KGQPREPQVY	F5:1967	10	94	94	10	601.3209	2	18.85	-	3.2303E6	1200.6250	1.8		88 87 90 96 95 96 96 99 100 100	KGQPREPQVY	ETHCD
5	CR3022_091620_ETHcD_35_C.raw	-	DSGALTSGVHTMLAVLQSSGLY	F5:7518	22	94	94	22	1104.0543	2	62.91	-	0	2206.0940	0.0		92 86 95 97 99 99 98 98 99 100 100 84 82 94 100 100 98 99 98 97 88 83	DSGALTSGVHTMLAVLQSSGLY	ETHCD
10	CR3022_091620_ETHcD_40_E.raw	F10:19152	GADWLDGKEYKC(+57.02)KV	F10:3377	14	94	94	14	556.9404	3	31.94	-	6.7159E6	1667.7976	1.0	Carbamidomethylation	71 75 88 93 100 100 100 100 100 100 100 100 100 100	GADWLDGKEYKC(+57.02)KV	ETHCD
1	CR3022_091620_ETHcD_30_C.raw	-	SLDKSRWQQGNVF	F1:3741	13	94	94	13	522.2684	3	34.35	-	0	1563.7793	2.6		78 86 98 99 100 100 99 91 86 96 99 100 100	SLDKSRWQQGNVF	ETHCD
16	CR3022_091620_HCD_T.raw	F16:32539	SVLTVLHWGWLNGK	F16:8642	14	94	94	14	805.4401	2	57.80	-	1.8847E6	1608.8777	-7.5		94 96 100 100 100 100 99 79 67 96 98 98 100 100	SVLTVLHWGWLNGK	HCD
10	CR3022_091620_ETHcD_40_E.raw	F10:10789	YLPTVDYA	F10:4829	8	94	94	8	471.2345	2	45.22	-	3.5113E5	940.4542	0.3		81 85 97 99 99 99 99 99	YLPTVDYA	ETHCD
6	CR3022_091620_ETHcD_35_E.raw	F6:5132	QDWLDGKEYKC(+57.02)KV	F6:3393	13	94	94	13	417.9566	4	31.91	-	1.508E6	1667.7976	-0.1	Carbamidomethylation	68 88 95 99 100 100 100 100 99 98 96 96 94	QDWLDGKEYKC(+57.02)KV	ETHCD
12	CR3022_091620_ETHcD_40_T.raw	F12:12077	KAEAGAGSATEFQFR	F12:3047	15	94	94	15	523.9266	3	30.53	-	4.9988E4	1568.7583	-0.3		95 93 95 81 78 92 99 100 99 98 99 98 97 99 100	KAEAGAGSATEFQFR	ETHCD
15	CR3022_091620_HCD_P.raw	F15:10198	FGQGTKVEL	F15:5211	9	94	94	9	489.7663	2	32.43	-	1.8424E6	977.5182	-0.1		99 99 98 98 99 99 96 94 71	FGQGTKVEL	HCD
1	CR3022_091620_ETHcD_30_C.raw	F1:3761	LFPPKPKDTLM(+15.99)	F1:3913	11	94	94	11	434.9102	3	35.36	-	4.5868E6	1301.7053	2.6	Oxidation (M)	95 79 88 94 92 98 99 100 100 100 99	LFPPKPKDTLM(+15.99)	ETHCD
1	CR3022_091620_ETHcD_30_C.raw	-	YQQKPGQPPKLL	F1:2974	12	94	94	12	466.2701	3	28.33	-	0	1395.7874	0.8		96 94 95 97 97 97 90 97 99 100 100 75	YQQKPGQPPKLL	ETHCD
2	CR3022_091620_ETHcD_30_E.raw	F2:3209	RLLRDYQEL	F2:3750	9	94	94	9	402.5595	3	34.77	-	1.3468E5	1204.6565	0.2		91 94 92 86 97 98 96 99 99	RLLRDYQEL	ETHCD
4	CR3022_091620_ETHcD_30_T.raw	F4:14719	SVMHEALHDHYTQK	F4:2080	14	94	94	14	565.9360	3	20.52	-	3.9389E5	1694.7834	1.7		90 89 95 98 100 100 100 100 100 100 100 100 97 59	SVMHEALHDHYTQK	ETHCD
5	CR3022_091620_ETHcD_35_C.raw	-	TC(+57.02)PPC(+57.02)PAPELLGGPSVF	F5:7301	17	94	94	17	899.9296	2	61.01	-	0	1797.8430	0.9	Carbamidomethylation	70 75 94 95 95 99 98 97 98 100 99 97 95 98 99 100 100	TC(+57.02)PPC(+57.02)PAPELLGGPSVF	ETHCD
2	CR3022_091620_ETHcD_30_E.raw	F2:14258	ENKEGLELL	F2:4562	9	94	94	9	522.7816	2	42.55	-	7.1744E5	1043.5498	-1.2		85 84 97 97 93 97 100 100 100	ENKEGLELL	ETHCD
6	CR3022_091620_ETHcD_35_E.raw	F6:11560	VNTEQEKL	F6:2184	8	94	94	8	480.7537	2	21.52	-	9.2981E5	959.4924	0.5		82 88 98 98 96 100 99 98	VNTEQEKL	ETHCD
4	CR3022_091620_ETHcD_30_T.raw	F4:9076	QFAGDDAPR	F4:2237	9	94	94	9	488.7289	2	22.55	-	9.1833E6	975.4410	2.2		77 90 95 97 99 98 96 99 100	QFAGDDAPR	ETHCD
10	CR3022_091620_ETHcD_40_E.raw	F10:20874	TVLHQDWLNGKEYK	F10:3572	14	94	94	14	577.6341	3	33.44	-	1.3638E6	1729.8787	1.0		77 73 92 94 98 100 100 100 99 99 96 98 100 100	TVLHQDWLNGKEYK	ETHCD
8	CR3022_091620_ETHcD_35_T.raw	-	FNWYVDGVEVHNAK	F8:4691	14	94	94	14	559.9398	3	43.01	-	0	1676.7947	1.8		89 85 91 99 99 93 81 93 98 99 100 100 100 100	FNWYVDGVEVHNAK	ETHCD
11	CR3022_091620_ETHcD_40_P.raw	F11:8972	TVLHQDWLYTF	F11:4376	11	94	94	11	474.9060	3	36.39	-	4.7886E7	1421.6980	-1.2		89 93 99 98 91 94 93 100 94 94 97	TVLHQDWLYTF	ETHCD
12	CR3022_091620_ETHcD_40_T.raw	F12:15976	THQGLSSPVTK	F12:1782	11	94	94	11	577.8134	2	17.22	-	4.448E5	1153.6091	2.6		85 80 88 98 99 100 98 97 99 100 100	THQGLSSPVTK	ETHCD
15	CR3022_091620_HCD_P.raw	F15:38749	VASTKGPSVFPLAPSSKM(+15.99)EL	F15:5383	20	94	94	20	1031.5449	2	33.17	-	3.429E6	2061.0815	-3.0	Oxidation (M)	98 97 99 100 100 100 99 99 100 100 100 100 100 95 95 97 91 60 77 90	VASTKGPSVFPLAPSSKM(+15.99)EL	HCD
12	CR3022_091620_ETHcD_40_T.raw	F12:20927	FNVWDTAGQEK	F12:4194	11	94	94	11	647.8079	2	39.95	-	3.874E6	1293.5989	1.9		96 93 95 91 97 95 90 89 96 100 100	FNVWDTAGQEK	ETHCD
8	CR3022_091620_ETHcD_35_T.raw	-	TLPPSREEMTK	F8:2183	11	94	94	11	430.2241	3	21.54	-	0	1287.6492	1.0		98 97 98 97 89 75 92 98 99 100 100	TLPPSREEMTK	ETHCD
7	CR3022_091620_ETHcD_35_P.raw	F7:6226	MQLLNNF	F7:6503	7	94	94	7	440.2249	2	53.73	-	1.4496E7	878.4320	3.7		77 90 100 100 98 99 100	MQLLNNF	ETHCD
10	CR3022_091620_ETHcD_40_E.raw	F10:34767	QSGTEVKKPGESLKL	F10:2470	15	94	94	15	800.9496	2	23.91	-	1.3767E7	1599.8831	1.0		88 90 95 94 95 94 97 96 93 96 95 91 97 100 99	QSGTEVKKPGESLKL	ETHCD
7	CR3022_091620_ETHcD_35_P.raw	-	VSHEDPEVKFH(+15.99)F	F7:5107	12	94	94	12	496.2376	3	41.45	-	0	1485.6887	1.5	Oxidation (HW)	76 73 90 99 100 100 100 100 100 100 100 100	VSHEDPEVKFH(+15.99)F	ETHCD
3	CR3022_091620_ETHcD_30_P.raw	F3:8005	SLKLSC(+57.02)KGSGYGF	F3:4079	13	94	94	13	468.5718	3	34.08	-	1.7733E6	1402.6914	1.6	Carbamidomethylation	93 96 98 98 97 99 100 100 99 98 99 99 56	SLKLSC(+57.02)KGSGYGF	ETHCD
3	CR3022_091620_ETHcD_30_P.raw	F3:5475	VELVKHKPKATKEQL	F3:1945	15	94	94	15	437.7661	4	18.61	-	5.2413E5	1747.0356	-0.3		86 91 97 98 100 99 96 95 99 99 98 96 98 96 71	VELVKHKPKATKEQL	ETHCD
1	CR3022_091620_ETHcD_30_C.raw	F1:15956	C(+57.02)KKVSNKALPAPLEKTL	F1:2769	17	94	94	17	633.0367	3	26.53	-	1.7289E6	1896.0867	0.9	Carbamidomethylation	69 73 96 100 100 97 97 100 99 99 98 95 91 99 99 98 99	C(+57.02)KKVSNKALPAPLEKTL	ETHCD
7	CR3022_091620_ETHcD_35_P.raw	F7:9939	PLAPSSKSTSGGTAAL	F7:2212	16	94	94	16	482.2602	3	21.24	-	2.4338E7	1443.7568	1.3		99 98 99 98 95 98 100 100 99 99 96 90 91 95 95 62	PLAPSSKSTSGGTAAL	ETHCD
1	CR3022_091620_ETHcD_30_C.raw	F1:23208	DNFYPREAKVAGW	F1:4800	13	94	94	13	776.8824	2	41.58	-	7.9931E6	1551.7471	2.1		98 96 98 80 80 89 98 98 99 100 97 99 100	DNFYPREAKVAGW	ETHCD
14	CR3022_091620_HCD_E.raw	F14:1484	STQWKV	F14:3436	6	94	94	6	374.7023	2	27.25	-	1.3825E6	747.3915	-1.9		97 96 96 98 89 92	STQWKV	HCD
4	CR3022_091620_ETHcD_30_T.raw	F4:14190	LLGLLDAYLK	F4:7352	10	94	94	10	559.8445	2	60.52	-	5.1414E5	1117.6746	-0.1		100 99 97 98 98 97 96 99 100 63	LLGLLDAYLK	ETHCD
12	CR3022_091620_ETHcD_40_T.raw	F12:17499	HGGFYTC(+57.02)SDR	F12:1973	10	94	94	10	600.2497	2	19.18	-	3.324E5	1198.4824	2.0	Carbamidomethylation	95 98 100 100 99 91 93 98 99 76	HGGFYTC(+57.02)SDR	ETHCD
9	CR3022_091620_ETHcD_40_C.raw	F9:8037	NSGALTLSKADYEKHKVY	F9:2934	18	94	94	18	506.7667	4	28.20	-	2.6094E5	2023.0374	0.2		89 89 85 85 98 98 91 86 99 99 100 100 99 98 98 98 97 98	NSGALTLSKADYEKHKVY	ETHCD
11	CR3022_091620_ETHcD_40_P.raw	F11:17933	NWVPVSVW(+15.99)F	F11:6650	9	94	94	9	575.2836	2	55.68	-	5.8174E6	1148.5654	-11.2	Oxidation (HW)	79 81 98 99 99 99 99 98 100	NWVPVSVW(+15.99)F	ETHCD
3	CR3022_091620_ETHcD_30_P.raw	F3:28309	PSLSASGATAFFDNL	F3:6741	15	94	94	15	749.3644	2	55.95	-	7.251E5	1496.7146	-0.2		99 98 99 99 99 99 97 97 83 79 76 97 100 100 100	PSLSASGATAFFDNL	ETHCD
8	CR3022_091620_ETHcD_35_T.raw	F8:7360	LDHKFDLM(+15.99)YAK	F8:2915	11	94	94	11	466.2359	3	29.33	-	3.4072E5	1395.6855	0.2	Oxidation (M)	77 86 98 99 99 99 97 92 96 99 100	LDHKFDLM(+15.99)YAK	ETHCD
1	CR3022_091620_ETHcD_30_C.raw	F1:2063	TFGQGTKVEKL	F1:2620	11	94	94	11	403.2281	3	25.31	-	1.3342E7	1206.6609	1.2		98 98 99 95 97 99 99 99 99 96 61	TFGQGTKVEKL	ETHCD
9	CR3022_091620_ETHcD_40_C.raw	F9:2500	SKLTVDKNRY	F9:2093	10	94	94	10	408.5637	3	20.24	-	2.4061E5	1222.6670	1.8		92 93 99 99 99 100 99 85 85 96	SKLTVDKNRY	ETHCD
5	CR3022_091620_ETHcD_35_C.raw	F5:5135	TVLHQDW(+15.99)	F5:2096	7	94	94	7	457.7222	2	20.29	-	3.3702E5	913.4294	0.4	Oxidation (HW)	94 92 93 89 95 99 100	TVLHQDW(+15.99)	ETHCD
4	CR3022_091620_ETHcD_30_T.raw	F4:3600	GLPAPLEK	F4:2708	8	94	94	8	412.7477	2	27.52	-	2.9053E5	823.4803	0.7		85 86 93 96 98 100 100 100	GLPAPLEK	ETHCD
14	CR3022_091620_HCD_E.raw	F14:25728	VLHQDWLNGKEYKC(+57.02)KV	F14:4158	16	94	94	16	673.0167	3	31.10	-	1.2005E6	2016.0251	1.5	Carbamidomethylation	99 100 100 98 93 93 99 96 86 82 96 91 93 96 93 99	VLHQDWLNGKEYKC(+57.02)KV	HCD
6	CR3022_091620_ETHcD_35_E.raw	F6:12654	VKQWKVDNALQSG	F6:3508	13	94	94	13	491.6006	3	32.75	-	1.0874E6	1471.7783	1.2		73 75 93 100 99 98 99 99 100 100 98 99 98	VKQWKVDNALQSG	ETHCD
16	CR3022_091620_HCD_T.raw	-	YSPSFQGARTLSADK	F16:4952	15	94	94	15	814.4025	2	38.90	-	0	1626.8000	-5.9		99 99 100 100 100 98 94 71 78 99 98 93 93 99 100	YSPSFQGARTLSADK	HCD
11	CR3022_091620_ETHcD_40_P.raw	-	VKDYFPEPSL	F11:5051	10	94	94	10	597.8071	2	41.05	-	0	1193.5967	2.5		79 84 99 100 94 95 98 99 100 100	VKDYFPEPSL	ETHCD
16	CR3022_091620_HCD_T.raw	F16:4335	LFHELTQTSR	F16:2859	10	94	94	10	411.2155	3	25.03	-	1.8334E5	1230.6357	-9.0		97 98 99 100 99 97 94 94 80 89	LFHELTQTSR	HCD
13	CR3022_091620_HCD_C.raw	F13:15204	NSGALTSGVHLY	F13:5452	12	94	94	12	609.8098	2	39.45	-	1.9963E6	1217.6040	0.8		97 98 100 100 100 100 97 79 82 87 99 98	NSGALTSGVHLY	HCD
3	CR3022_091620_ETHcD_30_P.raw	F3:11649	VKPKGESLKLSC(+57.02)KGSGYGF	F3:3392	19	94	94	19	511.2757	4	29.55	-	3.2966E8	2041.0667	3.4	Carbamidomethylation	92 90 89 87 97 99 98 99 99 99 98 98 98 98 98 99 99 99 62	VKPKGESLKLSC(+57.02)KGSGYGF	ETHCD
4	CR3022_091620_ETHcD_30_T.raw	-	GSYVSLHSSGFR	F4:2860	12	94	94	12	432.8829	3	29.15	-	0	1295.6257	0.8		95 94 98 98 83 85 89 99 98 98 99 100	GSYVSLHSSGFR	ETHCD
15	CR3022_091620_HCD_P.raw	F15:36418	QQVSWNSGALTSGVHTF	F15:8760	17	94	94	17	909.9514	2	49.06	-	1.7381E6	1817.8696	10.3		59 69 100 100 100 100 100 99 99 100 100 99 96 96 96 98 100	QQVSWNSGALTSGVHTF	HCD
4	CR3022_091620_ETHcD_30_T.raw	F4:15367	GQGTTVTVASTK	F4:1870	12	94	94	12	575.3103	2	18.17	-	5.261E5	1148.6038	2.0		92 89 97 98 98 95 97 99 99 100 100 74	GQGTTVTVASTK	ETHCD
10	CR3022_091620_ETHcD_40_E.raw	F10:17557	LPPSREEM(+15.99)T	F10:2111	9	94	94	9	538.2582	2	18.25	-	1.0183E7	1074.5015	0.3	Oxidation (M)	83 93 96 94 90 97 99 100 100	LPPSREEM(+15.99)T	ETHCD
4	CR3022_091620_ETHcD_30_T.raw	F4:12607	Q(-17.03)LVQSGTEVK	F4:3314	10	94	94	10	536.2889	2	33.30	-	1.1376E8	1070.5608	2.4	Pyro-glu from Q	70 100 99 94 93 94 97 100 100 100	Q(-17.03)LVQSGTEVK	ETHCD
14	CR3022_091620_HCD_E.raw	F14:36896	VEWESDGQPEDNYKT	F14:4577	15	94	94	15	898.8883	2	33.46	-	5.3026E5	1795.7537	4.7		89 94 99 100 100 100 97 94 93 97 98 95 96 80 89	VEWESDGQPEDNYKT	HCD
4	CR3022_091620_ETHcD_30_T.raw	F4:10623	LLVSASQDGK	F4:2335	10	94	94	10	509.2826	2	23.63	-	4.9194E4	1016.5502	0.5		100 100 99 93 91 92 83 92 97 100	LLVSASQDGK	ETHCD
4	CR3022_091620_ETHcD_30_T.raw	-	QADNPHVALYQAR	F4:2550	13	94	94	13	494.9205	3	25.91	-	0	1481.7375	1.4		81 80 92 92 97 99 99 98 98 97 98 100 100	QADNPHVALYQAR	ETHCD
10	CR3022_091620_ETHcD_40_E.raw	F10:6667	GRVPEEDLKRT	F10:1831	11	94	94	11	433.9051	3	17.90	-	2.9008E5	1298.6941	-0.4		88 88 89 85 95 100 100 100 100 99 97	GRVPEEDLKRT	ETHCD
10	CR3022_091620_ETHcD_40_E.raw	F10:23109	LDHNFGLVEGL	F10:5419	11	94	94	11	607.3146	2	50.89	-	4.1531E5	1212.6138	0.7		77 79 92 99 100 99 100 99 100 99 99	LDHNFGLVEGL	ETHCD
12	CR3022_091620_ETHcD_40_T.raw	F12:18769	SPDSLAVSLGER	F12:3931	12	94	94	12	615.8206	2	37.96	-	2.5619E6	1229.6252	1.1		97 97 97 95 98 99 98 89 80 86 100 100	SPDSLAVSLGER	ETHCD
2	CR3022_091620_ETHcD_30_E.raw	F2:9595	QHDWLDGKEYK	F2:2661	11	94	94	11	473.5620	3	25.71	-	3.8073E6	1417.6626	1.0		70 76 97 100 100 100 99 99 100 100 100	QHDWLDGKEYK	ETHCD
2	CR3022_091620_ETHcD_30_E.raw	F2:13661	STKGPSVFPL	F2:4370	10	94	94	10	516.7902	2	40.81	-	1.9974E6	1031.5652	0.6		98 98 99 90 79 89 97 98 98 99	STKGPSVFPL	ETHCD
8	CR3022_091620_ETHcD_35_T.raw	F8:22117	DSYVGDEAQSKR	F8:1879	12	94	94	12	677.8166	2	18.16	-	6.804E5	1353.6160	2.0		99 99 100 100 99 99 98 96 86 81 85 95	DSYVGDEAQSKR	ETHCD
16	CR3022_091620_HCD_T.raw	F16:18260	YEELQLTAGR	F16:4183	10	94	94	10	590.3043	2	34.30	-	3.3322E5	1178.5930	0.8		96 99 98 96 94 97 95 88 90 94	YEELQLTAGR	HCD
15	CR3022_091620_HCD_P.raw	F15:10547	ETRYSPSF	F15:4735	8	94	94	8	493.7327	2	30.54	-	4.141E8	985.4505	0.4		99 96 83 82 98 100 100 100	ETRYSPSF	HCD
10	CR3022_091620_ETHcD_40_E.raw	F10:22731	HQDWLDGKEYKC(+57.02)KV	F10:2901	14	94	94	14	602.6265	3	27.94	-	4.8291E6	1804.8567	0.5	Carbamidomethylation	70 79 99 100 100 100 100 99 99 98 94 93 96 98	HQDWLDGKEYKC(+57.02)KV	ETHCD
2	CR3022_091620_ETHcD_30_E.raw	F2:4510	QDWLDGKEYKC(+57.02)KV	F2:3417	13	94	94	13	417.9569	4	32.01	-	1.523E6	1667.7976	0.6	Carbamidomethylation	61 82 95 99 100 99 100 100 99 99 99 99 99	QDWLDGKEYKC(+57.02)KV	ETHCD
11	CR3022_091620_ETHcD_40_P.raw	F11:5143	LFPPKPKDTML	F11:4148	11	94	94	11	429.5779	3	35.28	-	9.2721E8	1285.7104	1.2		89 86 93 98 97 99 97 99 97 93 95	LFPPKPKDTML	ETHCD
16	CR3022_091620_HCD_T.raw	F16:10517	NGQLLPTAR	F16:3023	9	94	94	9	485.2779	2	26.27	-	1.9231E5	968.5403	1.0		82 85 91 99 100 98 97 99 100	NGQLLPTAR	HCD
12	CR3022_091620_ETHcD_40_T.raw	F12:17068	GPSVFPLAPSSK	F12:4223	12	94	94	12	593.8278	2	40.16	-	5.7336E9	1185.6394	1.3		98 99 99 98 83 80 88 95 96 99 100 100	GPSVFPLAPSSK	ETHCD
8	CR3022_091620_ETHcD_35_T.raw	F8:11971	TPEVTLSADK	F8:2574	10	94	94	10	530.7796	2	25.72	-	1.8917E5	1059.5447	0.0		99 99 99 95 89 85 89 93 99 100	TPEVTLSADK	ETHCD
4	CR3022_091620_ETHcD_30_T.raw	F4:18715	DALLNNLGTLAK	F4:4936	12	94	94	12	621.8571	2	44.69	-	4.1119E6	1241.6980	1.3		90 91 100 99 96 94 97 97 98 100 100 75	DALLNNLGTLAK	ETHCD
12	CR3022_091620_ETHcD_40_T.raw	-	EPQVYTLPPSR	F12:3601	11	94	94	11	429.5629	3	35.38	-	0	1285.6665	0.2		91 90 86 95 99 100 98 96 94 95 97	EPQVYTLPPSR	ETHCD
16	CR3022_091620_HCD_T.raw	F16:22339	ELLSNSW(+15.99)ALDK	F16:3675	11	94	94	11	646.3222	2	31.01	-	3.0743E5	1290.6455	-12.1	Oxidation (HW)	92 95 100 100 99 97 79 90 92 98 99	ELLSNSW(+15.99)ALDK	HCD
10	CR3022_091620_ETHcD_40_E.raw	F10:3417	FYPEEL	F10:4968	6	94	94	6	399.1890	2	46.44	-	2.0266E5	796.3643	-1.0		94 88 92 96 98 99	FYPEEL	ETHCD
4	CR3022_091620_ETHcD_30_T.raw	F4:34060	TTPPVLDSDGSFFLYSK	F4:6617	17	94	94	17	937.4668	2	55.43	-	4.9157E9	1872.9146	2.4		96 96 96 93 90 95 98 98 99 98 98 99 100 99 98 97 60	TTPPVLDSDGSFFLYSK	ETHCD
4	CR3022_091620_ETHcD_30_T.raw	-	DTLM(+15.99)LSR	F4:2684	7	94	94	7	426.2188	2	27.25	-	0	850.4219	1.3	Oxidation (M)	89 88 97 96 96 98 100	DTLM(+15.99)LSR	ETHCD
10	CR3022_091620_ETHcD_40_E.raw	F10:9734	DWLTEKM	F10:5016	7	94	94	7	461.7208	2	46.89	-	1.3857E5	921.4266	0.5		84 80 100 100 100 100 99	DWLTEKM	ETHCD
3	CR3022_091620_ETHcD_30_P.raw	F3:8137	GVHTFPAVL	F3:5392	9	94	94	9	470.7660	2	43.36	-	1.2536E7	939.5178	-0.4		92 92 95 100 95 96 99 100 82	GVHTFPAVL	ETHCD
16	CR3022_091620_HCD_T.raw	-	TVLHQDWLDGK	F16:8851	11	94	94	11	656.3390	2	58.85	-	0	1310.6619	1.2		94 97 99 94 90 92 89 92 98 98 99	TVLHQDWLDGK	HCD
2	CR3022_091620_ETHcD_30_E.raw	F2:17670	YFNDSQRQA	F2:2186	9	94	94	9	564.7574	2	21.06	-	4.67E5	1127.4995	0.6		95 95 97 98 90 87 91 99 100	YFNDSQRQA	ETHCD
5	CR3022_091620_ETHcD_35_C.raw	F5:14993	APSSKSTSGSAAAL	F5:1924	14	94	94	14	617.8180	2	18.61	-	1.8045E6	1233.6201	1.1		85 91 97 100 100 100 100 99 95 82 92 100 100 85	APSSKSTSGSAAAL	ETHCD
8	CR3022_091620_ETHcD_35_T.raw	F8:10408	LLVSASQDGK	F8:2347	10	94	94	10	509.2835	2	23.39	-	7.2934E4	1016.5502	2.3		99 100 99 95 90 88 88 92 96 100	LLVSASQDGK	ETHCD
14	CR3022_091620_HCD_E.raw	F14:11696	TFGQGTKVELKRT	F14:2439	13	94	94	13	488.9440	3	21.21	-	2.4163E6	1463.8096	0.5		100 100 100 97 91 95 99 99 99 95 95 72 87	TFGQGTKVELKRT	HCD
5	CR3022_091620_ETHcD_35_C.raw	F5:24883	VQSGTEVKKPGESLKLSC(+57.02)SGKGY	F5:2523	23	94	94	23	813.7578	3	24.32	-	2.3156E6	2438.2473	1.8	Carbamidomethylation	82 84 96 89 90 100 100 100 99 98 99 100 99 99 100 100 99 99 78 78 90 100 100	VQSGTEVKKPGESLKLSC(+57.02)SGKGY	ETHCD
9	CR3022_091620_ETHcD_40_C.raw	F9:8559	PPKPKDTLM	F9:3828	9	94	94	9	513.7865	2	36.72	-	4.6268E7	1025.5579	0.6		85 83 89 99 99 99 99 100 99	PPKPKDTLM	ETHCD
6	CR3022_091620_ETHcD_35_E.raw	F6:25115	VFLFPPKPKDT	F6:3966	11	94	94	11	644.8700	2	36.79	-	7.2593E7	1287.7227	2.2		99 99 99 85 82 91 96 96 98 99 96	VFLFPPKPKDT	ETHCD
2	CR3022_091620_ETHcD_30_E.raw	F2:29991	LQSGDSQESVTEQDSKDSTYS	F2:2782	21	94	94	21	764.3322	3	26.78	-	1.7575E6	2289.9719	1.2		63 65 95 99 99 98 98 100 99 99 96 96 96 100 100 99 98 95 97 99 98	LQSGDSQESVTEQDSKDSTYS	ETHCD
12	CR3022_091620_ETHcD_40_T.raw	F12:3522	E(-18.01)SLMLSR	F12:2993	7	94	94	7	409.2160	2	30.18	-	3.7781E7	816.4164	1.3	Pyro-glu from E	88 91 96 95 97 98 99	E(-18.01)SLMLSR	ETHCD
8	CR3022_091620_ETHcD_35_T.raw	-	EPQVYTLPPSREEMTK	F8:3824	16	94	94	16	635.6533	3	37.21	-	0	1903.9348	1.6		88 85 75 98 100 100 98 97 91 88 97 99 100 99 100 100	EPQVYTLPPSREEMTK	ETHCD
8	CR3022_091620_ETHcD_35_T.raw	-	EPQVYTLPPSREEM(+15.99)TK	F8:2821	16	94	94	16	640.9847	3	28.40	-	0	1919.9299	1.3	Oxidation (M)	81 79 82 99 100 100 97 92 95 96 96 97 99 100 100 100	EPQVYTLPPSREEM(+15.99)TK	ETHCD
6	CR3022_091620_ETHcD_35_E.raw	F6:13059	LHNRWQQGNVFS	F6:3499	12	94	94	12	495.9169	3	32.76	-	1.0198E6	1484.7273	1.1		92 89 94 92 93 95 96 99 99 99 97 90	LHNRWQQGNVFS	ETHCD
6	CR3022_091620_ETHcD_35_E.raw	F6:16488	PLPSREEMT	F6:2185	9	94	94	9	530.2616	2	22.24	-	4.0926E7	1058.5066	1.9		72 95 97 96 93 98 100 100 100	PLPSREEMT	ETHCD
12	CR3022_091620_ETHcD_40_T.raw	F12:4643	VFLFPPK	F12:4663	7	94	94	7	424.2582	2	43.25	-	1.2988E6	846.5003	1.8		90 93 95 90 95 99 100	VFLFPPK	ETHCD
4	CR3022_091620_ETHcD_30_T.raw	F4:4133	ALPAPLEK	F4:2611	8	94	94	8	419.7558	2	26.61	-	8.5205E8	837.4960	1.4		90 92 93 88 95 100 100 100	ALPAPLEK	ETHCD
3	CR3022_091620_ETHcD_30_P.raw	-	LGWVREDLEL	F3:3810	10	94	94	10	410.5540	3	32.13	-	0	1228.6453	-4.0		88 88 94 94 96 98 96 95 97 100	LGWVREDLEL	ETHCD
12	CR3022_091620_ETHcD_40_T.raw	F12:21890	TSSNTAALGC(+57.02)LVK	F12:3649	13	94	94	13	661.3442	2	35.75	-	3.7435E9	1320.6707	2.5	Carbamidomethylation	85 93 94 82 90 96 97 97 97 99 99 100 100	TSSNTAALGC(+57.02)LVK	ETHCD
16	CR3022_091620_HCD_T.raw	F16:37358	VFSDEVQQQAQLSTLR	F16:5399	16	94	94	16	924.9774	2	41.23	-	1.025E5	1847.9377	1.4		78 74 98 99 100 100 99 97 97 98 97 98 98 91 93 97	VFSDEVQQQAQLSTLR	HCD
6	CR3022_091620_ETHcD_35_E.raw	F6:39998	QSGNSQEWTEQDSKDST	F6:1771	17	94	94	17	963.9141	2	17.24	-	6.7346E5	1925.7876	13.5		80 89 96 95 98 95 97 85 93 99 97 99 97 97 98 98 96	QSGNSQEWTEQDSKDST	ETHCD
12	CR3022_091620_ETHcD_40_T.raw	F12:6618	ALLGATEVK	F12:2804	9	94	94	9	451.2716	2	28.28	-	3.463E5	900.5280	0.6		91 93 90 83 95 99 100 100 100	ALLGATEVK	ETHCD
7	CR3022_091620_ETHcD_35_P.raw	F7:1308	VRQMPGKGEL	F7:2051	10	94	94	10	372.2066	3	19.79	-	5.9456E7	1113.5964	1.5		95 95 96 95 99 100 100 100 100 68	VRQMPGKGEL	ETHCD
3	CR3022_091620_ETHcD_30_P.raw	F3:23160	VQSGTEVKKPGESLKLSC(+57.02)KGSGYGF	F3:3731	25	94	94	25	661.5924	4	31.74	-	2.3293E7	2642.3372	1.3	Carbamidomethylation	86 88 94 92 96 99 99 100 91 89 96 99 99 99 99 100 98 98 95 96 96 97 98 97 65	VQSGTEVKKPGESLKLSC(+57.02)KGSGYGF	ETHCD
8	CR3022_091620_ETHcD_35_T.raw	F8:26709	YYSTPYTFGQGTK	F8:3918	13	94	94	13	756.8553	2	37.87	-	1.9396E6	1511.6931	2.0		99 99 98 95 94 95 98 99 99 96 97 97 63	YYSTPYTFGQGTK	ETHCD
2	CR3022_091620_ETHcD_30_E.raw	F2:17011	QDWLDGKEYKC(+57.02)KV	F2:3422	13	94	94	13	556.9398	3	32.01	-	6.9547E6	1667.7976	0.0	Carbamidomethylation	56 82 94 100 100 100 99 100 100 100 100 100 100	QDWLDGKEYKC(+57.02)KV	ETHCD
11	CR3022_091620_ETHcD_40_P.raw	F11:5477	VSHEDPEVKNF	F11:2691	11	94	94	11	434.2104	3	24.52	-	1.1029E6	1299.6094	-0.1		78 80 95 98 98 95 98 100 100 99 100	VSHEDPEVKNF	ETHCD
4	CR3022_091620_ETHcD_30_T.raw	F4:9184	LADAFVESK	F4:3093	9	94	94	9	490.2585	2	31.11	-	1.1962E5	978.5021	0.3		96 90 89 84 95 98 100 100 100	LADAFVESK	ETHCD
4	CR3022_091620_ETHcD_30_T.raw	-	ATLNLSC(+57.02)K	F4:2348	8	94	94	8	453.7396	2	23.73	-	0	905.4641	0.7	Carbamidomethylation	92 92 93 89 95 97 100 100	ATLNLSC(+57.02)K	ETHCD
10	CR3022_091620_ETHcD_40_E.raw	F10:28400	AFTDTERLLGDAA	F10:4811	13	94	94	13	690.3445	2	44.99	-	8.7251E5	1378.6729	1.1		99 97 95 94 94 96 87 97 89 85 98 100 100	AFTDTERLLGDAA	ETHCD
4	CR3022_091620_ETHcD_30_T.raw	F4:3606	GPSVFPLAPSHK	F4:3341	12	94	94	12	412.8964	3	33.40	-	2.9152E5	1235.6663	1.0		99 100 100 99 89 92 99 86 78 95 100 100	GPSVFPLAPSHK	ETHCD
10	CR3022_091620_ETHcD_40_E.raw	-	KDYFPEPV	F10:4375	8	94	94	8	497.7479	2	40.98	-	0	993.4807	0.5		79 92 100 97 96 97 98 98	KDYFPEPV	ETHCD
4	CR3022_091620_ETHcD_30_T.raw	-	E(-18.01)SLMLSR	F4:2975	7	94	94	7	409.2155	2	30.20	-	0	816.4164	0.2	Pyro-glu from E	89 92 96 95 95 96 99	E(-18.01)SLMLSR	ETHCD
8	CR3022_091620_ETHcD_35_T.raw	-	FNWYVDGVEVHNAK	F8:4909	14	94	94	14	559.9394	3	44.43	-	0	1676.7947	1.0		92 89 95 96 93 85 81 97 99 99 100 99 100 100	FNWYVDGVEVHNAK	ETHCD
8	CR3022_091620_ETHcD_35_T.raw	F8:12709	LLQDFFNGK	F8:5343	9	94	94	9	541.2874	2	47.38	-	4.0743E5	1080.5603	-0.1		99 98 90 95 99 100 99 100 72	LLQDFFNGK	ETHCD
4	CR3022_091620_ETHcD_30_T.raw	-	RPC(+57.02)FSALEVDETYVPK	F4:4765	16	94	94	16	637.6488	3	43.52	-	0	1909.9243	0.1	Carbamidomethylation	66 71 84 98 100 100 100 100 100 99 99 100 100 99 100 100	RPC(+57.02)FSALEVDETYVPK	ETHCD
12	CR3022_091620_ETHcD_40_T.raw	-	GPSVFPLAPSSK	F12:4235	12	94	94	12	396.2212	3	40.31	-	0	1185.6394	2.0		90 95 96 97 84 86 96 95 96 99 100 100	GPSVFPLAPSSK	ETHCD
10	CR3022_091620_ETHcD_40_E.raw	F10:26437	DTKGPSVFPLAPS	F10:5575	13	94	94	13	658.3490	2	52.65	-	1.1633E6	1314.6819	1.2		92 92 98 93 90 96 98 96 91 95 93 97 97	DTKGPSVFPLAPS	ETHCD
9	CR3022_091620_ETHcD_40_C.raw	F9:1419	LMLPKPKDTL	F9:3296	10	94	94	10	385.8976	3	31.56	-	1.5581E8	1154.6733	-2.1		90 81 88 96 96 98 98 99 100 100	LMLPKPKDTL	ETHCD
14	CR3022_091620_HCD_E.raw	F14:32779	LLYPGDSETRYSPS	F14:4904	14	94	94	14	792.8805	2	35.51	-	1.7195E7	1583.7466	-0.1		100 100 100 100 99 99 97 98 96 74 83 98 86 93	LLYPGDSETRYSPS	HCD
16	CR3022_091620_HCD_T.raw	F16:16255	QEYEQLLAK	F16:3879	9	94	94	9	561.2989	2	32.31	-	5.7053E5	1120.5764	6.1		85 98 99 99 97 98 99 99 79	QEYEQLLAK	HCD
1	CR3022_091620_ETHcD_30_C.raw	F1:10254	NELRVAPEEHPVLL	F1:4678	14	94	94	14	539.2981	3	40.77	-	3.4149E6	1614.8728	-0.2		79 92 100 100 100 97 97 99 100 97 94 98 99 73	NELRVAPEEHPVLL	ETHCD
8	CR3022_091620_ETHcD_35_T.raw	-	EPQVYTLPPSREEMTK	F8:3674	16	94	94	16	635.6531	3	36.08	-	0	1903.9348	1.4		91 86 82 99 100 100 97 96 90 88 93 95 99 100 100 100	EPQVYTLPPSREEMTK	ETHCD
2	CR3022_091620_ETHcD_30_E.raw	F2:33499	LQSGNSQESVTEQDSKDSTYSLS	F2:3485	23	94	94	23	830.7098	3	32.61	-	9.2658E6	2489.1040	1.5		59 52 80 98 98 99 98 100 100 100 100 100 99 100 100 100 100 99 99 99 99 100 98	LQSGNSQESVTEQDSKDSTYSLS	ETHCD
8	CR3022_091620_ETHcD_35_T.raw	F8:3169	VM(+15.99)HEALHNHYTQK	F8:1464	13	94	94	13	406.6990	4	14.24	-	2.8483E6	1622.7625	2.8	Oxidation (M)	91 92 98 99 100 100 100 98 97 98 99 96 62	VM(+15.99)HEALHNHYTQK	ETHCD
8	CR3022_091620_ETHcD_35_T.raw	-	LFPPSDEQLK	F8:3641	10	94	94	10	587.3121	2	35.87	-	0	1172.6077	1.7		88 86 93 95 95 97 97 95 100 100	LFPPSDEQLK	ETHCD
2	CR3022_091620_ETHcD_30_E.raw	F2:2282	GVPDRFS	F2:2614	7	94	94	7	389.1984	2	25.19	-	1.0853E6	776.3817	0.7		92 93 96 97 92 95 96	GVPDRFS	ETHCD
16	CR3022_091620_HCD_T.raw	F16:13984	YSPSADYEK	F16:2408	9	94	94	9	530.2356	2	21.59	-	9.495E4	1058.4556	1.0		94 97 97 95 91 96 93 95 94	YSPSADYEK	HCD
16	CR3022_091620_HCD_T.raw	F16:15435	GPSVFPLAPSK	F16:5191	11	94	94	11	550.3121	2	40.21	-	4.2462E5	1098.6072	2.3		97 98 99 99 99 95 97 97 89 89 82	GPSVFPLAPSK	HCD
11	CR3022_091620_ETHcD_40_P.raw	-	LAYPSLSASGATPVF	F11:6939	15	94	94	15	740.8900	2	58.57	-	0	1479.7610	3.0		88 79 86 94 100 100 98 97 96 93 93 97 99 100 100	LAYPSLSASGATPVF	ETHCD
6	CR3022_091620_ETHcD_35_E.raw	F6:10035	SLQAEDVAV	F6:4069	9	94	94	9	466.2404	2	37.89	-	3.5308E6	930.4658	0.5		78 85 93 100 100 100 99 99 97	SLQAEDVAV	ETHCD
13	CR3022_091620_HCD_C.raw	F13:23466	VLHQDWLDGRTY	F13:5346	12	94	94	12	751.8669	2	38.92	-	7.5143E5	1501.7314	-8.1		99 100 99 98 99 98 98 99 94 63 88 100	VLHQDWLDGRTY	HCD
11	CR3022_091620_ETHcD_40_P.raw	F11:20335	YYNEATGGKYVPRALL	F11:4897	16	94	94	16	605.6534	3	40.07	-	2.545E6	1813.9363	1.2		100 100 99 100 100 99 94 97 100 100 96 91 84 95 98 62	YYNEATGGKYVPRALL	ETHCD
4	CR3022_091620_ETHcD_30_T.raw	F4:4031	TKPREEQYNSTYR	F4:1592	13	94	94	13	418.7082	4	15.41	-	1.4615E5	1670.8013	1.4		85 82 91 96 97 94 91 99 97 99 99 100 100	TKPREEQYNSTYR	ETHCD
7	CR3022_091620_ETHcD_35_P.raw	-	AKVEGEKVH(+15.99)F	F7:2858	10	94	94	10	387.2089	3	25.73	-	0	1158.6033	1.4	Oxidation (HW)	96 86 89 92 93 93 98 99 100 100	AKVEGEKVH(+15.99)F	ETHCD
7	CR3022_091620_ETHcD_35_P.raw	F7:5014	KEKLDRRSGKKLEDGPKF	F7:1877	18	94	94	18	427.0460	5	18.18	-	1.3943E6	2130.1907	1.3		73 85 95 97 99 100 100 99 100 100 99 94 93 98 86 89 98 97	KEKLDRRSGKKLEDGPKF	ETHCD
14	CR3022_091620_HCD_E.raw	F14:31834	SHEDPEVKFNWY	F14:6182	12	94	94	12	775.8491	2	43.42	-	1.3558E6	1549.6836	0.0		90 93 100 100 90 90 99 93 86 97 97 99	SHEDPEVKFNWY	HCD
3	CR3022_091620_ETHcD_30_P.raw	F3:7157	VGDEAQSKRGLTL	F3:2412	13	94	94	13	458.5845	3	22.58	-	6.0508E5	1372.7310	0.5		97 98 100 100 100 97 99 99 95 90 95 98 62	VGDEAQSKRGLTL	ETHCD
16	CR3022_091620_HCD_T.raw	F16:33642	YSPSFQGRATQMPGK	F16:4535	15	94	94	15	827.8992	2	36.48	-	1.7106E6	1653.7932	-5.6		99 99 100 100 99 98 95 69 74 96 95 97 99 100 100	YSPSFQGRATQMPGK	HCD
8	CR3022_091620_ETHcD_35_T.raw	F8:17128	VVSVLTVLHQDWLDGK	F8:6419	16	94	94	16	603.6692	3	54.08	-	1.5714E6	1807.9832	1.4		94 92 88 94 98 82 78 97 99 97 98 98 99 99 100 100	VVSVLTVLHQDWLDGK	ETHCD
7	CR3022_091620_ETHcD_35_P.raw	F7:23599	VSGLERATLNC(+57.02)KSSESVL	F7:4273	18	94	94	18	650.6710	3	35.59	-	4.8825E7	1948.9888	1.2	Carbamidomethylation	78 72 71 90 99 100 100 100 100 99 99 100 100 99 99 99 100 100	VSGLERATLNC(+57.02)KSSESVL	ETHCD
16	CR3022_091620_HCD_T.raw	F16:12985	TVAAPSLSC(+57.02)K	F16:2795	10	94	94	10	517.2717	2	24.46	-	2.8482E5	1032.5273	1.5	Carbamidomethylation	90 94 99 100 99 96 94 94 91 88	TVAAPSLSC(+57.02)K	HCD
4	CR3022_091620_ETHcD_30_T.raw	-	EPQVYTLPPSR	F4:3815	11	94	94	11	643.8412	2	37.28	-	0	1285.6665	1.1		97 96 90 95 98 98 92 89 90 97 99	EPQVYTLPPSR	ETHCD
8	CR3022_091620_ETHcD_35_T.raw	F8:9743	GEDKETC(+57.02)FAEEGK	F8:2097	13	94	94	13	500.5496	3	20.49	-	1.8368E5	1498.6245	1.6	Carbamidomethylation	59 82 97 98 99 98 99 100 99 100 100 100 100	GEDKETC(+57.02)FAEEGK	ETHCD
13	CR3022_091620_HCD_C.raw	F13:1714	SC(+57.02)SVMHEAHL	F13:2567	10	94	94	10	390.8390	3	22.53	-	3.1519E6	1169.4958	-0.7	Carbamidomethylation	72 98 99 99 97 97 99 99 88 98	SC(+57.02)SVMHEAHL	HCD
8	CR3022_091620_ETHcD_35_T.raw	F8:30030	ALTVPELTQQVFDAK	F8:6696	15	94	94	15	830.4529	2	55.98	-	4.9473E6	1658.8879	2.0		94 97 93 93 97 98 97 91 81 87 94 97 99 100 100	ALTVPELTQQVFDAK	ETHCD
5	CR3022_091620_ETHcD_35_C.raw	F5:5005	TFGGAGTKVEKRL	F5:2219	13	94	94	13	455.2615	3	21.43	-	1.437E7	1362.7620	0.5		99 99 99 97 90 99 100 100 100 97 76 79 93	TFGGAGTKVEKRL	ETHCD
3	CR3022_091620_ETHcD_30_P.raw	F3:20382	TLNC(+57.02)KSSQSVL	F3:2964	11	94	94	11	618.8170	2	26.27	-	1.7664E8	1235.6179	1.3	Carbamidomethylation	94 95 96 98 93 97 96 94 99 100 79	TLNC(+57.02)KSSQSVL	ETHCD
4	CR3022_091620_ETHcD_30_T.raw	F4:2928	FFLYSK	F4:4138	6	94	94	6	402.7179	2	39.68	-	1.224E6	803.4218	-0.6		100 100 100 99 99 69	FFLYSK	ETHCD
5	CR3022_091620_ETHcD_35_C.raw	F5:1871	C(+57.02)SSVMHEALHNHY	F5:2610	13	94	94	13	396.9232	4	25.30	-	1.4111E7	1583.6609	1.8	Carbamidomethylation	87 91 93 92 92 97 100 99 99 98 96 94 91	C(+57.02)SSVMHEALHNHY	ETHCD
1	CR3022_091620_ETHcD_30_C.raw	-	TTLPPSREEM(+15.99)	F1:2000	10	94	94	10	588.7821	2	19.13	-	0	1175.5493	0.3	Oxidation (M)	100 99 94 89 88 85 93 99 100 100	TTLPPSREEM(+15.99)	ETHCD
1	CR3022_091620_ETHcD_30_C.raw	F1:5751	LVRQMPGKGLEW	F1:4202	12	94	94	12	471.9274	3	37.46	-	2.3301E5	1412.7598	0.4		96 93 98 96 89 88 95 96 91 94 99 99	LVRQMPGKGLEW	ETHCD
5	CR3022_091620_ETHcD_35_C.raw	F5:8414	PPKPKDTLM	F5:4069	9	94	94	9	513.7859	2	35.85	-	4.5502E7	1025.5579	-0.6		85 82 88 99 99 99 99 100 99	PPKPKDTLM	ETHCD
8	CR3022_091620_ETHcD_35_T.raw	F8:8405	LKNVTEQEKLDK	F8:1972	12	94	94	12	482.2719	3	19.13	-	8.0398E4	1443.7932	0.4		81 73 89 99 100 100 96 98 99 100 100 100	LKNVTEQEKLDK	ETHCD
16	CR3022_091620_HCD_T.raw	F16:38507	EPQVYSSKWLYSSLNK	F16:5688	16	94	94	16	964.9843	2	42.73	-	2.0537E6	1927.9680	-7.3		99 96 96 99 100 100 100 85 85 99 99 98 91 90 79 98	EPQVYSSKWLYSSLNK	HCD
2	CR3022_091620_ETHcD_30_E.raw	F2:10357	MHEALHNRYSPS	F2:1950	12	94	94	12	481.2265	3	18.71	-	4.9558E5	1440.6567	0.7		99 98 99 99 100 99 98 92 88 79 90 93	MHEALHNRYSPS	ETHCD
9	CR3022_091620_ETHcD_40_C.raw	F9:6024	GQGTKVELKRTVAAPSVF	F9:3506	18	94	94	18	472.7716	4	32.99	-	8.4932E6	1887.0576	-0.1		82 80 88 93 98 98 100 100 98 96 94 96 98 91 93 98 99 99	GQGTKVELKRTVAAPSVF	ETHCD
16	CR3022_091620_HCD_T.raw	-	SSLGPVGLDK	F16:3809	10	94	94	10	486.7722	2	31.94	-	0	971.5287	1.1		97 97 99 99 95 93 89 87 94 95	SSLGPVGLDK	HCD
5	CR3022_091620_ETHcD_35_C.raw	F5:27367	LYKTTPPVLDSDGSFF	F5:6587	16	94	94	16	893.9500	2	54.71	-	2.3996E6	1785.8826	1.6		99 98 95 81 78 85 90 95 98 98 98 98 98 99 100 100	LYKTTPPVLDSDGSFF	ETHCD
11	CR3022_091620_ETHcD_40_P.raw	F11:1975	LMLPKPKDTL	F11:3467	10	94	94	10	385.8979	3	30.98	-	7.1332E7	1154.6733	-1.1		90 81 88 95 95 99 99 99 100 100	LMLPKPKDTL	ETHCD
14	CR3022_091620_HCD_E.raw	F14:12892	LHQDWLNGKEYKC(+57.02)KVS	F14:3517	16	94	94	16	502.0057	4	27.81	-	1.038E8	2003.9888	2.5	Carbamidomethylation	99 69 78 98 99 100 99 98 99 99 99 98 95 96 90 96	LHQDWLNGKEYKC(+57.02)KVS	HCD
11	CR3022_091620_ETHcD_40_P.raw	F11:22673	LFPPKPKDTML	F11:4164	11	94	94	11	643.8639	2	36.16	-	3.9745E8	1285.7104	2.2		94 90 94 97 95 98 94 94 96 92 95	LFPPKPKDTML	ETHCD
5	CR3022_091620_ETHcD_35_C.raw	F5:14044	VDLEPTVLDEVRTGTY	F5:6367	16	94	94	16	602.9767	3	52.80	-	4.252E5	1805.9048	1.9		81 86 98 99 98 99 98 98 98 100 98 95 84 86 97 97	VDLEPTVLDEVRTGTY	ETHCD
4	CR3022_091620_ETHcD_30_T.raw	F4:31119	GFM(+15.99)LSDLAVEWESNGQPENNYK	F4:6491	22	94	94	22	848.7171	3	54.79	-	1.248E8	2543.1274	0.8	Oxidation (M)	90 83 76 86 92 99 99 99 100 100 97 99 100 99 100 93 93 95 91 92 97 100	GFM(+15.99)LSDLAVEWESNGQPENNYK	ETHCD
12	CR3022_091620_ETHcD_40_T.raw	F12:10815	DLTDYLM(+15.99)K	F12:4698	8	94	94	8	507.7454	2	43.15	-	2.6638E6	1013.4739	2.3	Oxidation (M)	84 86 94 96 97 99 100 100	DLTDYLM(+15.99)K	ETHCD
4	CR3022_091620_ETHcD_30_T.raw	F4:6965	VATPVDWK	F4:3218	8	94	94	8	458.2509	2	32.25	-	4.3364E5	914.4861	1.2		86 89 94 95 94 99 100 100	VATPVDWK	ETHCD
16	CR3022_091620_HCD_T.raw	F16:36568	FNWYVQDGVEVHNAK	F16:6665	15	94	94	15	903.4291	2	48.18	-	1.1059E6	1804.8533	-5.4		94 91 99 100 99 92 95 86 90 97 95 92 94 97 97	FNWYVQDGVEVHNAK	HCD
9	CR3022_091620_ETHcD_40_C.raw	-	C(+57.02)SSVM(+15.99)HEALHNH(+15.99)F	F9:2414	13	94	94	13	400.9215	4	23.43	-	0	1599.6558	0.8	Carbamidomethylation; Oxidation (M); Oxidation (HW)	88 90 87 87 95 99 99 98 99 99 96 96 96	C(+57.02)SSVM(+15.99)HEALHNH(+15.99)F	ETHCD
10	CR3022_091620_ETHcD_40_E.raw	F10:13559	KDYFPEPV	F10:4269	8	94	94	8	497.7489	2	39.92	-	8.3224E8	993.4807	2.5		72 91 100 98 98 99 99 99	KDYFPEPV	ETHCD
14	CR3022_091620_HCD_E.raw	F14:18338	LLLYWASTR	F14:7163	9	94	94	9	561.8190	2	49.58	-	6.6689E5	1121.6233	0.2		92 100 100 99 99 95 87 85 94	LLLYWASTR	HCD
5	CR3022_091620_ETHcD_35_C.raw	F5:7287	VTHQGLSSPVTKSF	F5:3120	14	94	94	14	496.6010	3	29.63	-	3.1501E5	1486.7781	2.0		81 75 82 93 99 100 100 99 98 97 100 100 100 100	VTHQGLSSPVTKSF	ETHCD
14	CR3022_091620_HCD_E.raw	F14:36032	LQSGNSQESVTEQDSK	F14:1995	16	94	94	16	868.8998	2	18.09	-	1.4889E5	1735.7861	-0.6		89 92 99 99 99 99 99 100 100 100 99 99 98 99 62 79	LQSGNSQESVTEQDSK	HCD
11	CR3022_091620_ETHcD_40_P.raw	F11:4256	KSRWQQGNVF	F11:3455	10	94	94	10	417.2198	3	29.98	-	2.8849E7	1248.6362	1.2		96 95 99 100 98 96 99 98 99 65	KSRWQQGNVF	ETHCD
3	CR3022_091620_ETHcD_30_P.raw	F3:19636	LTYGTGSMTGLL	F3:6647	12	94	94	12	607.3110	2	54.90	-	5.0414E5	1212.6060	1.3		98 97 98 95 94 93 97 97 93 96 99 76	LTYGTGSMTGLL	ETHCD
6	CR3022_091620_ETHcD_35_E.raw	F6:20504	PC(+57.02)PC(+57.02)PAPELL	F6:5074	10	94	94	10	577.2731	2	47.75	-	5.2794E6	1152.5308	0.8	Carbamidomethylation	86 79 96 96 97 94 98 100 100 100	PC(+57.02)PC(+57.02)PAPELL	ETHCD
12	CR3022_091620_ETHcD_40_T.raw	F12:33214	GSGYGFLTYWLGW(+15.99)VR	F12:7882	15	94	94	15	889.4400	2	65.10	-	4.9619E5	1776.8623	1.8	Oxidation (HW)	90 90 94 98 99 99 99 97 97 95 95 90 79 95 100	GSGYGFLTYWLGW(+15.99)VR	ETHCD
1	CR3022_091620_ETHcD_30_C.raw	F1:3760	LFPPKPKDTLM(+15.99)	F1:3374	11	94	94	11	434.9091	3	31.64	-	1.3303E7	1301.7053	0.0	Oxidation (M)	94 77 87 95 93 99 100 100 99 99 97	LFPPKPKDTLM(+15.99)	ETHCD
16	CR3022_091620_HCD_T.raw	-	VVGDVAYDEAK	F16:3110	11	94	94	11	583.2904	2	26.87	-	0	1164.5662	0.1		98 99 98 98 97 95 91 94 92 90 87	VVGDVAYDEAK	HCD
10	CR3022_091620_ETHcD_40_E.raw	F10:6250	PFPKPKDTLML	F10:4772	11	94	94	11	429.5772	3	44.72	-	1.3083E6	1285.7104	-0.5		82 80 98 98 94 97 98 98 99 98 97	PFPKPKDTLML	ETHCD
3	CR3022_091620_ETHcD_30_P.raw	F3:15587	VRQMPGKGEL	F3:2128	10	94	94	10	557.8053	2	20.07	-	1.8746E7	1113.5964	-0.4		97 95 92 89 98 100 100 100 100 73	VRQMPGKGEL	ETHCD
11	CR3022_091620_ETHcD_40_P.raw	F11:2353	MLPKPKDTPF	F11:4424	10	94	94	10	391.8827	3	35.82	-	1.416E6	1172.6262	0.0		89 93 99 99 93 94 99 98 95 88	MLPKPKDTPF	ETHCD
12	CR3022_091620_ETHcD_40_T.raw	F12:4771	DTLM(+15.99)LSR	F12:2901	7	94	94	7	426.2192	2	26.05	-	4.1279E8	850.4219	2.3	Oxidation (M)	88 86 96 96 98 99 100	DTLM(+15.99)LSR	ETHCD
5	CR3022_091620_ETHcD_35_C.raw	-	KSLTNDWEDHLVAKHF	F5:4259	16	94	94	16	485.7473	4	37.98	-	0	1938.9587	0.7		91 85 95 99 99 100 100 100 99 98 97 70 82 99 100 100	KSLTNDWEDHLVAKHF	ETHCD
8	CR3022_091620_ETHcD_35_T.raw	F8:17603	VVSVLTVLHQDW(+15.99)LDGK	F8:6584	16	94	94	16	609.0015	3	55.01	-	1.3454E7	1823.9780	2.5	Oxidation (HW)	93 89 82 90 98 93 91 95 95 94 97 96 99 100 100 100	VVSVLTVLHQDW(+15.99)LDGK	ETHCD
2	CR3022_091620_ETHcD_30_E.raw	F2:4766	VLHQDWLDGKEYKC(+57.02)KVS	F2:3278	17	94	94	17	421.8164	5	30.86	-	2.7061E5	2104.0410	2.1	Carbamidomethylation	83 90 94 95 98 96 98 95 90 97 98 96 94 97 97 96 92	VLHQDWLDGKEYKC(+57.02)KVS	ETHCD
16	CR3022_091620_HCD_T.raw	-	LLFFNTPK	F16:6593	8	94	94	8	490.2840	2	47.60	-	0	978.5538	-0.3		99 99 98 94 91 92 92 90	LLFFNTPK	HCD
13	CR3022_091620_HCD_C.raw	F13:13516	LTYW	F13:6582	4	94	94	4	582.2921	1	45.72	-	4.271E5	581.2850	-0.3		96 94 98 90	LTYW	HCD
12	CR3022_091620_ETHcD_40_T.raw	F12:21279	LSDLDSLLAEVK	F12:7349	12	94	94	12	651.8621	2	60.78	-	2.601E5	1301.7078	1.5		77 76 94 95 97 97 99 100 100 100 100 100	LSDLDSLLAEVK	ETHCD
12	CR3022_091620_ETHcD_40_T.raw	F12:31875	AVFVDLEPTVLDEVR	F12:6806	15	94	94	15	851.4574	2	56.92	-	5.0629E6	1700.8984	1.1		85 88 98 98 96 92 90 91 94 95 97 98 97 98 100	AVFVDLEPTVLDEVR	ETHCD
10	CR3022_091620_ETHcD_40_E.raw	F10:13872	VDGPSGKLWRDNR	F10:2610	13	94	94	13	500.5956	3	25.33	-	7.6636E5	1498.7639	0.8		92 95 97 98 99 99 97 96 91 98 97 80 90	VDGPSGKLWRDNR	ETHCD
8	CR3022_091620_ETHcD_35_T.raw	-	DSTYSLSSTLTLSK	F8:10151	14	94	94	14	751.8846	2	84.43	-	0	1501.7512	2.3		95 94 98 98 95 95 96 98 98 100 100 99 98 59	DSTYSLSSTLTLSK	ETHCD
10	CR3022_091620_ETHcD_40_E.raw	F10:2142	GTEVKKPGESL	F10:1898	11	94	94	11	382.2127	3	18.92	-	5.1416E7	1143.6135	2.5		89 92 99 100 100 95 86 92 95 97 96	GTEVKKPGESL	ETHCD
9	CR3022_091620_ETHcD_40_C.raw	F9:14840	VQSGTEVKKPGESLKLSC(+57.02)KGSGY	F9:2529	23	94	94	23	610.5707	4	24.74	-	2.2489E7	2438.2473	2.6	Carbamidomethylation	83 82 90 92 98 100 100 100 95 92 99 99 97 98 98 98 98 98 98 99 98 98 65	VQSGTEVKKPGESLKLSC(+57.02)KGSGY	ETHCD
6	CR3022_091620_ETHcD_35_E.raw	-	FLFPPSDEQLKS	F6:5480	12	94	94	12	704.3631	2	51.53	-	0	1406.7080	2.6		98 95 85 87 93 88 95 99 97 99 99 99	FLFPPSDEQLKS	ETHCD
7	CR3022_091620_ETHcD_35_P.raw	F7:4415	KSRWQQGNVF	F7:3445	10	94	94	10	417.2198	3	30.01	-	3.0724E7	1248.6362	1.2		95 94 99 100 98 96 99 98 99 67	KSRWQQGNVF	ETHCD
4	CR3022_091620_ETHcD_30_T.raw	F4:3575	LKYENEVALR	F4:2835	10	94	94	10	412.2317	3	28.87	-	2.3478E5	1233.6716	1.3		97 95 97 99 98 99 99 99 99 65	LKYENEVALR	ETHCD
4	CR3022_091620_ETHcD_30_T.raw	F4:14851	SDGLYLLNLK	F4:5398	10	94	94	10	568.3215	2	47.83	-	4.0303E5	1134.6284	0.1		95 93 91 94 97 97 93 88 98 100	SDGLYLLNLK	ETHCD
3	CR3022_091620_ETHcD_30_P.raw	F3:7998	TELGRAAKLAPEF	F3:4758	13	94	94	13	468.2614	3	38.66	-	9.8746E4	1401.7615	0.7		98 97 96 96 99 99 99 99 97 74 81 96 97	TELGRAAKLAPEF	ETHCD
12	CR3022_091620_ETHcD_40_T.raw	-	QPEVYTLPPSREEM(+15.99)TK	F12:3213	16	94	94	16	640.9854	3	32.12	-	0	1919.9299	2.3	Oxidation (M)	69 75 85 99 100 100 99 99 98 97 97 98 98 98 100 100	QPEVYTLPPSREEM(+15.99)TK	ETHCD
5	CR3022_091620_ETHcD_35_C.raw	-	NSGALTNH(+15.99)L	F5:1932	9	94	94	9	471.7360	2	18.62	-	0	941.4567	0.8	Oxidation (HW)	97 98 98 99 100 98 77 85 99	NSGALTNH(+15.99)L	ETHCD
6	CR3022_091620_ETHcD_35_E.raw	F6:26944	GLSTPMDVWGQGT	F6:5950	13	94	94	13	674.8150	2	56.07	-	2.928E6	1347.6128	2.0		93 94 97 96 97 97 100 100 100 98 91 87 79	GLSTPMDVWGQGT	ETHCD
8	CR3022_091620_ETHcD_35_T.raw	F8:23200	VHTEC(+57.02)C(+57.02)HGDLLEC(+57.02)ADDR	F8:2595	17	94	94	17	696.2852	3	26.01	-	4.8079E5	2085.8301	1.7	Carbamidomethylation	80 86 99 98 97 98 97 97 95 93 97 99 99 97 99 100 75	VHTEC(+57.02)C(+57.02)HGDLLEC(+57.02)ADDR	ETHCD
14	CR3022_091620_HCD_E.raw	F14:13256	VSNKALPAPL	F14:4371	10	94	94	10	505.3055	2	32.55	-	1.6421E7	1008.5967	-0.3		98 96 95 87 90 99 98 98 88 94	VSNKALPAPL	HCD
10	CR3022_091620_ETHcD_40_E.raw	F10:9657	MHEALHDHYTQ	F10:1823	11	94	94	11	461.2032	3	17.71	-	1.5158E5	1380.5881	-0.2		82 85 96 95 95 92 98 99 99 100 98	MHEALHDHYTQ	ETHCD
11	CR3022_091620_ETHcD_40_P.raw	F11:13180	VSWNSGALTSGVHTF	F11:5199	15	94	94	15	521.5918	3	42.29	-	6.3397E6	1561.7524	0.7		90 89 86 95 95 87 87 96 96 99 99 100 99 100 100	VSWNSGALTSGVHTF	ETHCD
6	CR3022_091620_ETHcD_35_E.raw	F6:6010	MHEALHDHYTQKSL	F6:2288	14	94	94	14	428.2070	4	22.58	-	3.4574E6	1708.7991	-0.1		97 97 100 100 100 100 100 99 99 99 97 98 75 62	MHEALHDHYTQKSL	ETHCD
4	CR3022_091620_ETHcD_30_T.raw	F4:21078	SSQSVLYSSLNK	F4:2950	12	94	94	12	656.8414	2	29.89	-	5.9201E6	1311.6670	1.0		97 94 90 98 99 100 98 92 79 90 98 100	SSQSVLYSSLNK	ETHCD
2	CR3022_091620_ETHcD_30_E.raw	F2:23159	LQSGNSQESVTEQDSKDS	F2:2043	18	94	94	18	646.9559	3	19.68	-	3.1709E5	1937.8450	0.5		71 73 99 99 97 95 93 98 95 90 98 100 99 100 100 99 98 95	LQSGNSQESVTEQDSKDS	ETHCD
7	CR3022_091620_ETHcD_35_P.raw	-	LSKLREEM(+15.99)LDRLMNTF	F7:4921	16	94	94	16	503.7628	4	40.25	-	0	2011.0229	-0.5	Oxidation (M)	91 86 86 90 97 100 100 97 92 95 96 96 93 95 99 99	LSKLREEM(+15.99)LDRLMNTF	ETHCD
6	CR3022_091620_ETHcD_35_E.raw	F6:2081	GTEVKKPGESL	F6:1888	11	94	94	11	382.2133	3	18.86	-	4.8154E7	1143.6135	3.9		85 89 99 100 100 97 90 92 96 97 96	GTEVKKPGESL	ETHCD
9	CR3022_091620_ETHcD_40_C.raw	F9:2564	SSPVTKSL	F9:2171	8	94	94	8	409.7349	2	20.97	-	1.3964E5	817.4545	0.8		94 90 93 97 99 100 100 82	SSPVTKSL	ETHCD
3	CR3022_091620_ETHcD_30_P.raw	-	EKTKGPSVMLLAPSSKSTSNTAAL	F3:5036	24	94	94	24	806.7685	3	40.80	-	0	2417.2834	0.1		55 60 97 99 97 98 100 100 97 98 99 98 98 99 100 100 100 99 98 95 96 99 100 85	EKTKGPSVMLLAPSSKSTSNTAAL	ETHCD
7	CR3022_091620_ETHcD_35_P.raw	F7:28998	EYFGTLGLGTYTF	F7:6545	13	94	94	13	734.8528	2	54.00	-	5.8973E5	1467.6921	-0.7		96 95 99 98 92 92 94 99 97 92 82 93 100	EYFGTLGLGTYTF	ETHCD
8	CR3022_091620_ETHcD_35_T.raw	F8:31551	LQSGNSQESVTEQDSK	F8:1903	16	94	94	16	868.9019	2	18.41	-	1.4199E6	1735.7861	1.7		77 80 98 99 94 95 89 94 93 97 99 100 98 99 100 100	LQSGNSQESVTEQDSK	ETHCD
2	CR3022_091620_ETHcD_30_E.raw	F2:3910	SSFHKRQFPV	F2:2397	10	94	94	10	411.5562	3	23.27	-	2.1417E5	1231.6462	0.5		96 92 96 100 100 99 91 86 91 93	SSFHKRQFPV	ETHCD
5	CR3022_091620_ETHcD_35_C.raw	-	NFYPREAKVQW	F5:4430	11	94	94	11	479.9140	3	39.15	-	0	1436.7200	0.1		92 94 90 90 92 99 96 93 94 99 99	NFYPREAKVQW	ETHCD
12	CR3022_091620_ETHcD_40_T.raw	F12:15672	NLDLERPTYTNLNR	F12:3637	14	94	94	14	573.6331	3	35.69	-	4.2403E6	1717.8748	1.5		79 85 88 90 98 93 96 100 100 100 97 98 99 100	NLDLERPTYTNLNR	ETHCD
15	CR3022_091620_HCD_P.raw	F15:6612	LGWVRGAMPGKGL	F15:6377	13	94	94	13	447.9200	3	37.59	-	5.6577E6	1340.7388	-0.3		99 99 100 100 99 96 86 96 98 91 96 94 74	LGWVRGAMPGKGL	HCD
7	CR3022_091620_ETHcD_35_P.raw	-	AKVQWKVDNALQYYF	F7:3813	15	94	94	15	624.9910	3	32.56	-	0	1871.9570	-3.1		91 89 98 99 100 98 96 98 96 97 99 96 79 86 97	AKVQWKVDNALQYYF	ETHCD
16	CR3022_091620_HCD_T.raw	F16:38621	EPQVYSTSGGSRLGC(+57.02)LVK	F16:6178	18	94	94	18	969.4860	2	45.30	-	1.4204E6	1936.9675	-5.2	Carbamidomethylation	98 93 95 99 100 100 100 100 99 98 75 70 97 95 94 96 95 99	EPQVYSTSGGSRLGC(+57.02)LVK	HCD
6	CR3022_091620_ETHcD_35_E.raw	F6:24794	VLHQDWLDGKEYKC(+57.02)K	F6:2929	15	94	94	15	640.3226	3	28.14	-	2.5595E5	1917.9407	2.8	Carbamidomethylation	72 80 79 94 100 100 100 99 98 99 99 100 100 100 99	VLHQDWLDGKEYKC(+57.02)K	ETHCD
2	CR3022_091620_ETHcD_30_E.raw	F2:10256	LHQDWLDGKEYKC(+57.02)KV	F2:3332	15	94	94	15	480.4933	4	31.34	-	1.3807E8	1917.9407	1.9	Carbamidomethylation	85 74 83 99 99 99 97 95 93 97 99 99 99 100 99	LHQDWLDGKEYKC(+57.02)KV	ETHCD
16	CR3022_091620_HCD_T.raw	F16:3497	EEGVPDR	F16:2084	7	94	94	7	401.1908	2	19.13	-	5.7088E4	800.3664	0.8		93 94 97 97 91 95 93	EEGVPDR	HCD
8	CR3022_091620_ETHcD_35_T.raw	F8:10424	SLNTAYLQW(+15.99)SSLK	F8:5508	13	94	94	13	509.5997	3	48.54	-	5.5847E5	1525.7776	-0.1	Oxidation (HW)	78 84 91 96 98 96 95 94 97 99 99 100 100	SLNTAYLQW(+15.99)SSLK	ETHCD
6	CR3022_091620_ETHcD_35_E.raw	-	SYLDKV	F6:3147	6	94	94	6	362.6975	2	29.93	-	0	723.3803	0.3		97 93 92 92 97 97	SYLDKV	ETHCD
7	CR3022_091620_ETHcD_35_P.raw	F7:6311	LAYGLDRTGKGERNVL	F7:3650	16	94	94	16	441.2458	4	31.48	-	2.4864E6	1760.9534	0.5		96 94 96 96 98 100 99 99 99 98 98 98 96 92 92 60	LAYGLDRTGKGERNVL	ETHCD
16	CR3022_091620_HCD_T.raw	-	TFLVGER	F16:3707	7	94	94	7	411.2295	2	31.20	-	0	820.4443	0.2		92 97 99 97 89 96 91	TFLVGER	HCD
2	CR3022_091620_ETHcD_30_E.raw	F2:7523	SSGVHTFPA	F2:2589	9	94	94	9	451.7221	2	25.08	-	6.3618E5	901.4294	0.4		99 90 85 86 98 100 98 97 98	SSGVHTFPA	ETHCD
5	CR3022_091620_ETHcD_35_C.raw	F5:14517	DWYVDGVHDL	F5:5734	10	94	94	10	609.7755	2	48.17	-	9.7375E5	1217.5352	1.1		99 97 99 98 99 95 93 84 90 91	DWYVDGVHDL	ETHCD
11	CR3022_091620_ETHcD_40_P.raw	F11:22382	YKLGGLGTVPVGRPMTRL	F11:5905	18	94	94	18	639.0401	3	48.00	-	8.8676E5	1914.0872	5.9		91 94 99 97 97 100 99 99 99 99 99 99 93 72 72 92 99 100	YKLGGLGTVPVGRPMTRL	ETHCD
7	CR3022_091620_ETHcD_35_P.raw	F7:15418	YLKKLGYNPDTVAF	F7:4814	14	94	94	14	543.6288	3	39.42	-	8.9382E5	1627.8608	2.3		93 94 97 88 93 95 97 89 90 94 95 98 100 100	YLKKLGYNPDTVAF	ETHCD
5	CR3022_091620_ETHcD_35_C.raw	-	TLPPSREEMTKNQVSL	F5:3998	16	94	94	16	610.6530	3	36.16	-	0	1828.9353	1.0		95 90 85 91 91 100 100 100 100 100 100 98 95 97 99 71	TLPPSREEMTKNQVSL	ETHCD
1	CR3022_091620_ETHcD_30_C.raw	F1:15449	NWYVDGVEVHRVVSVL	F1:6747	16	94	94	16	624.3325	3	55.36	-	1.6808E5	1869.9736	1.0		96 92 99 100 100 99 96 98 98 99 98 95 94 92 95 62	NWYVDGVEVHRVVSVL	ETHCD
2	CR3022_091620_ETHcD_30_E.raw	F2:26659	TLVHQDWLNGKEYKC(+57.02)KV	F2:3614	17	94	94	17	706.6992	3	33.64	-	2.3866E6	2117.0728	1.4	Carbamidomethylation	84 82 71 87 94 99 99 99 98 99 100 100 100 97 97 99 100	TLVHQDWLNGKEYKC(+57.02)KV	ETHCD
10	CR3022_091620_ETHcD_40_E.raw	F10:2300	LHQDWLNGKEYKC(+57.02)KV	F10:3079	15	94	94	15	384.3986	5	29.46	-	5.631E6	1916.9565	0.0	Carbamidomethylation	87 79 86 97 95 97 96 97 93 96 98 98 99 99 99	LHQDWLNGKEYKC(+57.02)KV	ETHCD
14	CR3022_091620_HCD_E.raw	F14:16367	GFAGDDAPRAV	F14:3775	11	94	94	11	538.2620	2	29.20	-	5.7671E6	1074.5093	0.1		98 99 100 100 100 100 100 97 94 69 82	GFAGDDAPRAV	HCD
16	CR3022_091620_HCD_T.raw	F16:7847	FDLM(+15.99)YAK	F16:4238	7	94	94	7	452.2174	2	34.62	-	1.5424E5	902.4208	-0.5	Oxidation (M)	91 96 95 91 93 98 96	FDLM(+15.99)YAK	HCD
10	CR3022_091620_ETHcD_40_E.raw	F10:19140	QDWLNGKEYKC(+57.02)KV	F10:3248	13	94	94	13	556.6125	3	30.80	-	2.2346E6	1666.8137	1.1	Carbamidomethylation	59 77 94 100 99 100 100 100 100 100 100 100 100	QDWLNGKEYKC(+57.02)KV	ETHCD
2	CR3022_091620_ETHcD_30_E.raw	F2:26507	LFFPPSDEQLKS	F2:4805	12	94	94	12	704.3628	2	44.39	-	3.4376E8	1406.7080	2.2		97 91 85 88 91 91 97 100 97 99 99 98	LFFPPSDEQLKS	ETHCD
16	CR3022_091620_HCD_T.raw	F16:14945	SSQSVLYSSK	F16:2475	10	94	94	10	543.2772	2	22.17	-	2.2595E5	1084.5400	-0.1		97 96 98 99 99 99 96 94 93 73	SSQSVLYSSK	HCD
10	CR3022_091620_ETHcD_40_E.raw	F10:14931	LPPSREEMTKNQV	F10:2444	13	94	94	13	510.2633	3	23.28	-	8.755E6	1527.7715	-2.2		66 94 96 97 99 100 97 90 93 99 99 99 98	LPPSREEMTKNQV	ETHCD
4	CR3022_091620_ETHcD_30_T.raw	F4:17056	SGTASVVC(+57.02)LLNNFYPR	F4:7437	16	94	94	16	599.9709	3	61.94	-	4.115E8	1796.8879	1.7	Carbamidomethylation	80 81 92 95 99 97 90 95 99 99 98 99 100 91 97 100	SGTASVVC(+57.02)LLNNFYPR	ETHCD
14	CR3022_091620_HCD_E.raw	F14:17919	QDWLDGKEYKC(+57.02)KV	F14:4231	13	94	94	13	556.9393	3	31.60	-	7.2451E6	1667.7976	-1.0	Carbamidomethylation	85 98 100 100 99 68 86 98 98 98 99 99 99	QDWLDGKEYKC(+57.02)KV	HCD
16	CR3022_091620_HCD_T.raw	F16:12340	VLTVLHGWWLDGK	F16:6172	13	94	94	13	508.6118	3	45.19	-	1.4943E6	1522.8296	-10.5		99 100 99 100 100 99 69 68 97 98 99 100 99	VLTVLHGWWLDGK	HCD
16	CR3022_091620_HCD_T.raw	F16:1156	TLM(+15.99)LSR	F16:2449	6	94	94	6	368.7029	2	21.57	-	1.5803E5	735.3949	-4.9	Oxidation (M)	86 95 97 95 96 96	TLM(+15.99)LSR	HCD
4	CR3022_091620_ETHcD_30_T.raw	F4:12250	DGSFFLYSK	F4:5281	9	94	94	9	532.2587	2	46.99	-	8.6545E5	1062.5022	0.7		92 93 98 99 99 99 100 100 70	DGSFFLYSK	ETHCD
8	CR3022_091620_ETHcD_35_T.raw	F8:5138	TLPPSREEM(+15.99)TK	F8:1557	11	94	94	11	435.5560	3	16.16	-	1.5054E6	1303.6443	1.4	Oxidation (M)	96 92 90 89 87 92 97 98 98 100 100	TLPPSREEM(+15.99)TK	ETHCD
16	CR3022_091620_HCD_T.raw	F16:19258	VVSVLTVLHQDVSLDGK	F16:9015	17	94	94	17	603.6697	3	59.31	-	4.602E8	1808.0044	-9.5		100 100 100 100 100 100 100 100 99 98 99 56 61 97 99 99 100	VVSVLTVLHQDVSLDGK	HCD
1	CR3022_091620_ETHcD_30_C.raw	F1:21043	VQSGTEVKKPGESL	F1:2193	14	94	94	14	729.8947	2	21.17	-	1.784E6	1457.7725	1.6		92 92 95 82 83 98 100 100 98 91 92 98 100 100	VQSGTEVKKPGESL	ETHCD
10	CR3022_091620_ETHcD_40_E.raw	F10:28799	TSPM(+15.99)DVWGQGTTV	F10:4884	13	94	94	13	697.8191	2	46.10	-	1.7983E7	1393.6184	3.7	Oxidation (M)	84 78 85 93 99 100 100 99 96 97 98 99 98	TSPM(+15.99)DVWGQGTTV	ETHCD
7	CR3022_091620_ETHcD_35_P.raw	F7:22685	YKLGGLGTVPVGRPMTRL	F7:5964	18	94	94	18	639.0399	3	48.29	-	7.912E5	1914.0872	5.5		83 92 100 98 98 100 99 98 96 97 99 100 96 79 76 90 98 100	YKLGGLGTVPVGRPMTRL	ETHCD
6	CR3022_091620_ETHcD_35_E.raw	F6:19669	ALNDPFLDLN	F6:6225	10	94	94	10	566.2883	2	58.46	-	7.501E4	1130.5608	1.1		89 91 86 92 94 98 99 99 99 98	ALNDPFLDLN	ETHCD
5	CR3022_091620_ETHcD_35_C.raw	F5:6510	YEKHKVY	F5:1998	7	94	94	7	483.7564	2	19.25	-	1.4585E6	965.4970	1.4		88 90 91 93 99 100 100	YEKHKVY	ETHCD
4	CR3022_091620_ETHcD_30_T.raw	F4:15429	GPQPPKLLLYWASTR	F4:5679	15	94	94	15	576.3267	3	49.89	-	6.4673E5	1725.9565	0.9		88 88 75 83 90 99 100 100 100 99 99 98 99 100 100	GPQPPKLLLYWASTR	ETHCD
14	CR3022_091620_HCD_E.raw	F14:17355	PYTFGQGTKV	F14:4467	10	94	94	10	549.2844	2	32.92	-	6.8587E6	1096.5552	-0.8		98 99 100 99 91 85 92 95 90 95	PYTFGQGTKV	HCD
1	CR3022_091620_ETHcD_30_C.raw	-	NNFYPREAKVQWY	F1:4808	13	94	94	13	572.2836	3	41.66	-	0	1713.8262	1.7		90 93 99 96 96 96 99 98 95 90 89 90 97	NNFYPREAKVQWY	ETHCD
12	CR3022_091620_ETHcD_40_T.raw	F12:19217	ADLLNNLGTLAK	F12:4891	12	94	94	12	621.8574	2	44.58	-	3.677E6	1241.6980	1.8		82 90 98 95 94 97 99 99 100 100 100 79	ADLLNNLGTLAK	ETHCD
7	CR3022_091620_ETHcD_35_P.raw	F7:519	KRTVAAPSVF	F7:3114	10	94	94	10	359.2139	3	27.65	-	5.3676E6	1074.6187	1.2		92 87 97 98 99 89 89 96 99 99	KRTVAAPSVF	ETHCD
4	CR3022_091620_ETHcD_30_T.raw	F4:3134	FENLC(+57.02)K	F4:2199	6	94	94	6	405.6948	2	22.00	-	1.6546E5	809.3741	1.0	Carbamidomethylation	92 93 86 96 100 100	FENLC(+57.02)K	ETHCD
12	CR3022_091620_ETHcD_40_T.raw	-	APPLALEK	F12:2857	8	94	94	8	419.7558	2	28.85	-	0	837.4960	1.2		96 88 82 90 98 100 100 100	APPLALEK	ETHCD
6	CR3022_091620_ETHcD_35_E.raw	-	STKGPSVFPL	F6:4749	10	94	94	10	516.7903	2	44.40	-	0	1031.5652	0.8		96 98 100 91 79 89 97 98 98 98	STKGPSVFPL	ETHCD
13	CR3022_091620_HCD_C.raw	F13:16077	SSLTLSKWYEKHKVY	F13:3199	15	94	94	15	623.6631	3	26.89	-	1.5503E5	1867.9832	-8.3		92 92 99 100 99 96 90 92 91 94 90 88 95 99 100	SSLTLSKWYEKHKVY	HCD
5	CR3022_091620_ETHcD_35_C.raw	-	LTSKAKGQPREPQVY	F5:1939	15	94	94	15	567.9814	3	18.70	-	0	1700.9209	0.8		96 98 100 100 100 100 97 82 76 85 89 95 98 100 100	LTSKAKGQPREPQVY	ETHCD
9	CR3022_091620_ETHcD_40_C.raw	F9:27670	TC(+57.02)PPC(+57.02)PAPELLGGPSVF	F9:7356	17	94	94	17	899.9302	2	61.45	-	2.9567E7	1797.8430	1.5	Carbamidomethylation	67 74 96 97 96 99 99 98 99 100 98 93 91 98 100 100 100	TC(+57.02)PPC(+57.02)PAPELLGGPSVF	ETHCD
14	CR3022_091620_HCD_E.raw	-	KLREEYPDLR	F14:2748	10	94	94	10	440.2419	3	23.10	-	0	1317.7041	-0.2		98 97 89 87 90 99 97 97 95 95	KLREEYPDLR	HCD
8	CR3022_091620_ETHcD_35_T.raw	-	SVM(+15.99)HEALHNHYTQK	F8:1517	14	94	94	14	570.9395	3	14.69	-	0	1709.7944	1.2	Oxidation (M)	83 85 91 99 100 100 100 100 100 100 100 100 99 68	SVM(+15.99)HEALHNHYTQK	ETHCD
16	CR3022_091620_HCD_T.raw	F16:7418	VFDMLNR	F16:4924	7	94	94	7	447.7285	2	38.68	-	1.0978E5	893.4429	-0.4		98 99 99 93 89 88 95	VFDMLNR	HCD
12	CR3022_091620_ETHcD_40_T.raw	F12:34861	NGEELAALVLDNGSGMC(+57.02)K	F12:7923	18	94	94	18	939.4359	2	65.59	-	1.2215E6	1876.8660	-4.6	Carbamidomethylation	83 88 96 99 100 100 100 99 99 98 99 97 99 97 98 98 97 52	NGEELAALVLDNGSGMC(+57.02)K	ETHCD
16	CR3022_091620_HCD_T.raw	F16:29430	FENWGAC(+57.02)DGGTGTK	F16:3732	14	94	94	14	750.3151	2	31.43	-	5.9441E5	1498.6147	0.6	Carbamidomethylation	94 97 99 100 100 100 99 99 90 88 92 92 90 82	FENWGAC(+57.02)DGGTGTK	HCD
9	CR3022_091620_ETHcD_40_C.raw	F9:5680	YQQKPGQPPKLL	F9:2935	12	94	94	12	466.2710	3	28.52	-	3.1382E8	1395.7874	2.8		97 95 95 96 97 96 91 98 99 100 99 70	YQQKPGQPPKLL	ETHCD
14	CR3022_091620_HCD_E.raw	F14:27734	VTLHQDWLDGKEYKC(+57.02)KV	F14:4832	17	94	94	17	707.0256	3	34.88	-	2.3603E6	2118.0566	-0.7	Carbamidomethylation	94 96 100 98 96 99 98 99 99 80 71 96 95 96 97 92 99	VTLHQDWLDGKEYKC(+57.02)KV	HCD
4	CR3022_091620_ETHcD_30_T.raw	F4:18160	VVSVLTVLHQDM(+15.99)ALDGK	F4:5839	17	94	94	17	614.3328	3	50.81	-	4.9556E6	1839.9763	0.2	Oxidation (M)	100 99 97 98 100 100 100 100 98 88 86 61 80 99 99 100 100	VVSVLTVLHQDM(+15.99)ALDGK	ETHCD
9	CR3022_091620_ETHcD_40_C.raw	F9:27874	LSSSVVTVPSSSLGTQTY	F9:6327	18	94	94	18	906.9677	2	52.44	-	1.143E9	1811.9153	3.0		71 65 93 99 99 100 100 100 97 98 100 99 98 92 92 98 100 100	LSSSVVTVPSSSLGTQTY	ETHCD
2	CR3022_091620_ETHcD_30_E.raw	F2:15911	STRESGVPDRFSGSGS	F2:2373	16	94	94	16	542.5904	3	23.33	-	1.1177E8	1624.7441	3.2		96 91 97 100 100 100 99 98 99 92 80 75 88 98 99 99	STRESGVPDRFSGSGS	ETHCD
13	CR3022_091620_HCD_C.raw	F13:14792	SSPVTKTVSSTL	F13:4467	12	94	94	12	603.8320	2	34.38	-	2.3149E6	1205.6504	-0.8		95 94 99 99 99 92 77 82 95 99 100 100	SSPVTKTVSSTL	HCD
1	CR3022_091620_ETHcD_30_C.raw	-	TLPPSREEMTKNQVSL	F1:4385	16	94	94	16	610.6525	3	38.81	-	0	1828.9353	0.2		94 87 87 94 93 100 100 100 100 100 100 98 96 96 98 67	TLPPSREEMTKNQVSL	ETHCD
9	CR3022_091620_ETHcD_40_C.raw	F9:11587	LNDFYPREAKVQW	F9:5152	13	94	94	13	555.9518	3	44.10	-	4.6982E7	1664.8311	1.6		82 80 97 99 97 96 96 94 92 96 98 99 99	LNDFYPREAKVQW	ETHCD
14	CR3022_091620_HCD_E.raw	F14:37588	DNALQSGNSQESVTEQDSKDSQWKV	F14:5200	25	94	94	25	927.4257	3	37.13	-	1.1092E6	2779.2532	0.8		85 85 100 100 100 100 100 98 96 94 98 96 97 99 99 97 98 82 77 96 90 91 97 90 95	DNALQSGNSQESVTEQDSKDSQWKV	HCD
4	CR3022_091620_ETHcD_30_T.raw	-	NNFYPR	F4:2373	6	94	94	6	405.6986	2	24.03	-	0	809.3820	0.7		91 94 98 93 94 97	NNFYPR	ETHCD
2	CR3022_091620_ETHcD_30_E.raw	F2:19956	STPM(+15.99)DVWGQGT	F2:4905	11	94	94	11	597.7590	2	43.21	-	1.8568E7	1193.5022	1.0	Oxidation (M)	89 88 95 96 98 98 99 97 93 94 91	STPM(+15.99)DVWGQGT	ETHCD
7	CR3022_091620_ETHcD_35_P.raw	F7:4878	AKVEWKVDNAL	F7:4333	11	94	94	11	424.9040	3	36.07	-	1.5139E6	1271.6873	2.2		95 93 95 98 99 99 100 100 98 98 65	AKVEWKVDNAL	ETHCD
6	CR3022_091620_ETHcD_35_E.raw	F6:7744	EKYKAEDEVQRERV	F6:2030	14	94	94	14	445.4818	4	20.02	-	2.9529E6	1777.8958	1.3		82 81 97 99 99 99 98 95 96 92 93 94 97 98	EKYKAEDEVQRERV	ETHCD
10	CR3022_091620_ETHcD_40_E.raw	F10:3481	MHEALHNHYTQKS	F10:1473	13	94	94	13	399.6910	4	14.34	-	2.4143E6	1594.7310	2.4		93 93 97 98 99 100 98 99 99 99 95 84 74	MHEALHNHYTQKS	ETHCD
8	CR3022_091620_ETHcD_35_T.raw	F8:16729	GPSVFPLAPSALPAPLEK	F8:6575	18	94	94	18	597.6743	3	55.12	-	5.6214E5	1789.9978	1.9		93 95 95 95 89 92 98 98 98 99 98 91 91 83 89 97 100 100	GPSVFPLAPSALPAPLEK	ETHCD
2	CR3022_091620_ETHcD_30_E.raw	F2:6371	NMPWFKG	F2:4533	7	94	94	7	440.2130	2	42.29	-	7.939E4	878.4109	0.6		91 84 95 94 99 99 99	NMPWFKG	ETHCD
12	CR3022_091620_ETHcD_40_T.raw	F12:4657	KLAVNMVPFPR	F12:4365	11	94	94	11	424.5817	3	41.11	-	3.5321E5	1270.7219	1.1		95 96 97 97 99 100 98 97 96 96 67	KLAVNMVPFPR	ETHCD
16	CR3022_091620_HCD_T.raw	F16:6743	ALAYGLDR	F16:3529	8	94	94	8	439.7405	2	30.04	-	2.0981E5	877.4658	0.7		93 96 99 98 93 93 95 89	ALAYGLDR	HCD
8	CR3022_091620_ETHcD_35_T.raw	F8:17553	ELVHLQAGQC(+57.02)GNQLGAK	F8:2876	17	94	94	17	608.3127	3	28.90	-	2.8522E6	1821.9155	0.5	Carbamidomethylation	91 90 96 99 99 96 98 99 95 96 98 97 95 99 99 99 60	ELVHLQAGQC(+57.02)GNQLGAK	ETHCD
7	CR3022_091620_ETHcD_35_P.raw	F7:15063	KRTVAAPSVF	F7:3128	10	94	94	10	538.3174	2	27.65	-	3.0009E7	1074.6187	1.6		92 76 86 94 99 98 98 100 100 100	KRTVAAPSVF	ETHCD
12	CR3022_091620_ETHcD_40_T.raw	F12:25066	TSSESTAALGC(+57.02)LVK	F12:3904	14	94	94	14	712.3598	2	37.69	-	6.7852E5	1422.7024	1.9	Carbamidomethylation	90 88 83 87 94 96 97 97 97 97 97 98 100 100	TSSESTAALGC(+57.02)LVK	ETHCD
9	CR3022_091620_ETHcD_40_C.raw	F9:10626	NFEKPFLW	F9:6527	8	94	94	8	540.7797	2	53.99	-	2.6587E5	1079.5439	0.8		92 93 99 93 84 93 100 100	NFEKPFLW	ETHCD
9	CR3022_091620_ETHcD_40_C.raw	F9:23942	DSGALTSGVHTFPAVL	F9:6980	16	94	94	16	786.4078	2	58.05	-	8.7675E6	1570.7991	1.3		99 99 99 100 100 99 95 90 87 90 97 94 94 97 99 70	DSGALTSGVHTFPAVL	ETHCD
1	CR3022_091620_ETHcD_30_C.raw	-	DNFYPREAKVQW	F1:4824	12	94	94	12	518.2566	3	41.79	-	0	1551.7471	0.6		93 89 96 84 85 96 100 98 96 97 99 100	DNFYPREAKVQW	ETHCD
14	CR3022_091620_HCD_E.raw	F14:18046	Q(-17.03)SYVDGVEVH	F14:6757	10	94	94	10	558.2610	2	47.03	-	3.184E6	1114.4932	12.8	Pyro-glu from Q	79 74 99 99 99 98 98 99 99 98	Q(-17.03)SYVDGVEVH	HCD
10	CR3022_091620_ETHcD_40_E.raw	F10:2573	KELPSGKKYL	F10:2075	10	94	94	10	388.2330	3	20.35	-	2.0706E5	1161.6758	1.1		80 86 92 96 96 94 100 100 100 100	KELPSGKKYL	ETHCD
9	CR3022_091620_ETHcD_40_C.raw	F9:8372	NWYVDGVEVRFF	F9:3854	12	94	94	12	510.9158	3	35.38	-	1.9936E6	1529.7302	-3.0		96 96 100 100 100 100 100 100 100 97 90 55	NWYVDGVEVRFF	ETHCD
9	CR3022_091620_ETHcD_40_C.raw	F9:4982	SFRVVSVL	F9:5310	8	94	94	8	453.7742	2	45.31	-	2.0321E5	905.5334	0.4		88 90 98 100 100 100 100 79	SFRVVSVL	ETHCD
12	CR3022_091620_ETHcD_40_T.raw	F12:17620	GPSVYPLAPSSK	F12:3898	12	94	94	12	601.8251	2	37.59	-	2.302E6	1201.6343	1.1		91 96 96 97 88 82 94 95 95 99 100 100	GPSVYPLAPSSK	ETHCD
1	CR3022_091620_ETHcD_30_C.raw	F1:1393	M(+15.99)H(+15.99)TMHEALHNH(+15.99)F	F1:2663	12	94	94	12	388.9161	4	25.67	-	3.111E6	1551.6348	0.4	Oxidation (M); Oxidation (HW)	80 80 82 97 100 100 99 99 99 99 99 99	M(+15.99)H(+15.99)TMHEALHNH(+15.99)F	ETHCD
8	CR3022_091620_ETHcD_35_T.raw	-	EPQVYTLPPSREEM(+15.99)TK	F8:3045	16	94	94	16	640.9848	3	30.55	-	0	1919.9299	1.4	Oxidation (M)	85 82 85 99 100 100 95 90 97 98 93 94 96 98 100 99	EPQVYTLPPSREEM(+15.99)TK	ETHCD
8	CR3022_091620_ETHcD_35_T.raw	F8:29072	ALLVDLEPGTMDSVR	F8:5809	15	94	94	15	808.4229	2	50.55	-	3.854E6	1614.8286	1.6		97 99 100 99 98 95 93 94 96 95 84 87 83 96 99	ALLVDLEPGTMDSVR	ETHCD
3	CR3022_091620_ETHcD_30_P.raw	F3:15961	VQYPLSPSSF	F3:5826	10	94	94	10	562.7850	2	46.88	-	3.4809E6	1123.5549	0.4		81 81 90 97 99 98 99 100 100 100	VQYPLSPSSF	ETHCD
10	CR3022_091620_ETHcD_40_E.raw	-	LSTKGPSVFPL	F10:4948	11	94	94	11	573.3300	2	46.31	-	0	1144.6492	-3.3		96 93 93 92 93 88 93 97 96 97 99	LSTKGPSVFPL	ETHCD
14	CR3022_091620_HCD_E.raw	F14:9559	SHEDPEVKFNKA	F14:2096	12	94	94	12	467.5644	3	18.87	-	5.9018E5	1399.6731	-1.2		95 93 99 100 100 100 100 99 97 95 70 85	SHEDPEVKFNKA	HCD
11	CR3022_091620_ETHcD_40_P.raw	F11:11477	WASTRASDVPDRF	F11:3913	13	94	94	13	503.2489	3	33.21	-	5.9158E7	1506.7214	2.3		92 92 97 99 100 86 82 88 93 98 100 100 100	WASTRASDVPDRF	ETHCD
6	CR3022_091620_ETHcD_35_E.raw	F6:17540	GVPDRFSGSGSSTRES	F6:2152	16	94	94	16	542.5891	3	21.19	-	1.5919E6	1624.7441	0.7		85 70 79 90 97 99 100 100 100 100 100 100 99 98 99 97	GVPDRFSGSGSSTRES	ETHCD
1	CR3022_091620_ETHcD_30_C.raw	-	TFGQGTKVELKRTVAAPSVF	F1:4505	20	94	94	20	712.7330	3	39.61	-	0	2135.1738	1.6		97 96 88 81 89 99 100 100 99 98 98 95 88 87 93 88 92 98 100 100	TFGQGTKVELKRTVAAPSVF	ETHCD
12	CR3022_091620_ETHcD_40_T.raw	-	LLSSDGHEFLVK	F12:3449	12	94	94	12	448.9100	3	34.12	-	0	1343.7085	-0.2		100 99 99 97 95 96 99 98 97 99 98 54	LLSSDGHEFLVK	ETHCD
16	CR3022_091620_HCD_T.raw	F16:7476	LYWASTR	F16:3731	7	94	94	7	448.7352	2	31.33	-	7.3611E5	895.4552	0.7		96 97 99 97 90 93 88	LYWASTR	HCD
2	CR3022_091620_ETHcD_30_E.raw	F2:19966	SHEDPEVKFNRYSPS	F2:2775	15	94	94	15	597.9488	3	26.72	-	9.3438E5	1790.8223	1.3		93 95 100 99 98 100 100 100 100 97 94 90 74 85 92	SHEDPEVKFNRYSPS	ETHCD
3	CR3022_091620_ETHcD_30_P.raw	F3:10911	YQQKPGQPPKLLL	F3:4247	13	94	94	13	503.9650	3	35.10	-	6.4538E7	1508.8713	1.2		92 92 95 97 98 99 93 97 97 96 99 100 73	YQQKPGQPPKLLL	ETHCD
10	CR3022_091620_ETHcD_40_E.raw	F10:6152	VM(+15.99)HEALHNHYTQKS	F10:1540	14	94	94	14	428.4564	4	14.16	-	5.213E6	1709.7944	1.1	Oxidation (M)	88 92 98 99 100 100 100 99 99 99 99 92 85 71	VM(+15.99)HEALHNHYTQKS	ETHCD
16	CR3022_091620_HCD_T.raw	F16:18833	EPQVYQM(+15.99)PGK	F16:2473	10	94	94	10	596.7874	2	22.17	-	1.9656E5	1191.5593	0.7	Oxidation (M)	95 95 96 95 94 95 97 94 95 88	EPQVYQM(+15.99)PGK	HCD
5	CR3022_091620_ETHcD_35_C.raw	F5:3888	LMLPKPKDTLM(+15.99)	F5:3912	11	94	94	11	434.9104	3	34.93	-	5.6282E6	1301.7087	0.4	Oxidation (M)	90 78 89 95 91 99 100 100 99 99 97	LMLPKPKDTLM(+15.99)	ETHCD
6	CR3022_091620_ETHcD_35_E.raw	F6:4202	YVYC(+57.02)M(+15.99)M(+15.99)YY	F6:4379	8	94	94	8	408.8171	3	41.01	-	8.3596E5	1223.4338	-3.5	Carbamidomethylation; Oxidation (M)	97 95 95 92 89 89 98 100	YVYC(+57.02)M(+15.99)M(+15.99)YY	ETHCD
15	CR3022_091620_HCD_P.raw	F15:13311	LFPPSDEQL	F15:8792	9	94	94	9	523.2638	2	46.04	-	9.1892E8	1044.5127	0.3		97 98 100 99 90 90 90 86 99	LFPPSDEQL	HCD
5	CR3022_091620_ETHcD_35_C.raw	F5:3103	TLMLPKPKDTL	F5:3603	11	94	94	11	419.5800	3	33.41	-	2.8985E5	1255.7209	-2.1		98 97 87 85 91 95 92 96 97 99 100	TLMLPKPKDTL	ETHCD
12	CR3022_091620_ETHcD_40_T.raw	F12:29241	GPSVFPLAPSADYEK	F12:5166	15	94	94	15	789.3977	2	46.35	-	1.6824E6	1576.7773	2.2		98 98 94 92 79 83 93 92 95 98 96 98 99 100 100	GPSVFPLAPSADYEK	ETHCD
12	CR3022_091620_ETHcD_40_T.raw	F12:1728	LQLASAR	F12:2149	7	94	94	7	379.7301	2	21.16	-	9.6125E4	757.4446	1.3		83 81 99 98 99 100 100	LQLASAR	ETHCD
6	CR3022_091620_ETHcD_35_E.raw	F6:3996	SHEDPEVKYGG	F6:2148	11	94	94	11	406.5197	3	21.13	-	1.4864E5	1216.5359	1.2		89 89 98 99 98 98 97 98 96 90 86	SHEDPEVKYGG	ETHCD
8	CR3022_091620_ETHcD_35_T.raw	F8:6978	VSFELFADKVPK	F8:5181	12	94	94	12	460.5908	3	46.20	-	9.0833E4	1378.7495	0.7		94 94 98 99 100 100 99 98 98 97 98 56	VSFELFADKVPK	ETHCD
2	CR3022_091620_ETHcD_30_E.raw	F2:6824	RQMPGKGLEWM	F2:4006	11	94	94	11	444.8903	3	37.26	-	1.5435E7	1331.6479	0.9		79 76 88 97 100 100 99 99 100 100 100	RQMPGKGLEWM	ETHCD
4	CR3022_091620_ETHcD_30_T.raw	F4:24613	HKVYAC(+57.02)EVTHQGLSSPVTK	F4:2420	19	94	94	19	714.3663	3	24.53	-	1.7496E7	2140.0735	1.7	Carbamidomethylation	98 99 100 100 99 99 99 98 99 100 92 82 86 93 72 79 97 100 100	HKVYAC(+57.02)EVTHQGLSSPVTK	ETHCD
12	CR3022_091620_ETHcD_40_T.raw	-	DSTYSLSSTLTLSK	F12:9737	14	94	94	14	751.8839	2	80.99	-	0	1501.7512	1.4		94 91 96 97 94 95 97 98 98 100 100 100 99 62	DSTYSLSSTLTLSK	ETHCD
11	CR3022_091620_ETHcD_40_P.raw	F11:8621	GVHTFPAVL	F11:5351	9	94	94	9	470.7681	2	43.16	-	1.2985E7	939.5178	4.1		89 90 96 100 98 97 99 100 80	GVHTFPAVL	ETHCD
2	CR3022_091620_ETHcD_30_E.raw	F2:9644	YYC(+57.02)AGGSGL	F2:3619	9	94	94	9	474.2003	2	33.75	-	5.598E5	946.3854	0.6	Carbamidomethylation	90 91 99 94 88 93 98 98 97	YYC(+57.02)AGGSGL	ETHCD
16	CR3022_091620_HCD_T.raw	F16:14784	LLQDFFNGK	F16:6545	9	94	94	9	541.2877	2	47.30	-	2.7347E5	1080.5603	0.5		99 99 98 99 98 97 97 95 68	LLQDFFNGK	HCD
8	CR3022_091620_ETHcD_35_T.raw	F8:23302	ASSLLDELFQDR	F8:7240	12	94	94	12	697.3528	2	59.51	-	2.6976E6	1392.6885	1.8		74 86 99 100 100 99 99 99 95 85 97 100	ASSLLDELFQDR	ETHCD
4	CR3022_091620_ETHcD_30_T.raw	-	VLDLQQLK	F4:3739	8	94	94	8	478.7923	2	36.68	-	0	955.5702	-0.1		94 96 98 96 87 85 100 100	VLDLQQLK	ETHCD
13	CR3022_091620_HCD_C.raw	F13:28082	NSGALTSRHTFPAVLY	F13:7655	16	94	94	16	867.4470	2	52.35	-	1.9827E6	1732.8896	-5.9		88 88 76 92 100 100 100 97 91 98 99 90 92 99 100 100	NSGALTSRHTFPAVLY	HCD
4	CR3022_091620_ETHcD_30_T.raw	F4:8746	LQDWYDK	F4:3122	7	94	94	7	484.2297	2	31.46	-	1.8702E5	966.4446	0.2		84 81 97 98 100 100 100	LQDWYDK	ETHCD
5	CR3022_091620_ETHcD_35_C.raw	F5:6682	VQSGTEVKKPGESL	F5:2119	14	94	94	14	486.9325	3	20.70	-	5.357E7	1457.7725	2.2		80 88 99 99 100 100 100 100 97 82 82 94 100 100	VQSGTEVKKPGESL	ETHCD
1	CR3022_091620_ETHcD_30_C.raw	F1:7174	HSLGKLGGAQNRSY	F1:1976	14	94	94	14	496.5955	3	18.89	-	1.2258E5	1486.7639	0.4		92 85 83 84 99 100 100 96 93 94 97 99 100 100	HSLGKLGGAQNRSY	ETHCD
1	CR3022_091620_ETHcD_30_C.raw	-	VRQM(+15.99)PGKGLEW	F1:3154	11	94	94	11	439.5646	3	29.83	-	0	1315.6707	1.1	Oxidation (M)	96 96 96 81 83 92 98 96 98 100 100	VRQM(+15.99)PGKGLEW	ETHCD
15	CR3022_091620_HCD_P.raw	F15:19160	FSC(+57.02)SVMHEAL	F15:6640	10	94	94	10	590.7599	2	38.64	-	3.6808E5	1179.5054	-0.1	Carbamidomethylation	86 97 99 98 98 97 78 94 97 99	FSC(+57.02)SVMHEAL	HCD
16	CR3022_091620_HCD_T.raw	F16:10620	ELAEAVGQR	F16:2785	9	94	94	9	486.7598	2	24.41	-	1.1997E5	971.5036	1.4		89 94 95 98 95 92 90 96 99	ELAEAVGQR	HCD
3	CR3022_091620_ETHcD_30_P.raw	F3:14065	KRTVAAPSVF	F3:3184	10	94	94	10	538.3173	2	27.89	-	2.543E7	1074.6187	1.2		94 75 85 93 99 98 99 100 100 100	KRTVAAPSVF	ETHCD
12	CR3022_091620_ETHcD_40_T.raw	F12:15059	FNW(+15.99)YVDGVEVHNAK	F12:4303	14	94	94	14	565.2704	3	41.00	-	4.585E7	1692.7896	-0.1	Oxidation (HW)	90 85 79 98 99 90 85 97 100 100 100 99 100 100	FNW(+15.99)YVDGVEVHNAK	ETHCD
3	CR3022_091620_ETHcD_30_P.raw	F3:1170	VREMPGKGEL	F3:2264	10	94	94	10	372.5343	3	21.45	-	1.7605E6	1114.5803	0.8		97 97 99 97 98 99 99 99 98 60	VREMPGKGEL	ETHCD
11	CR3022_091620_ETHcD_40_P.raw	-	FLYSKL	F11:4777	6	94	94	6	385.7263	2	39.15	-	0	769.4374	0.8		92 95 99 100 100 80	FLYSKL	ETHCD
6	CR3022_091620_ETHcD_35_E.raw	-	GVHTFPA	F6:2824	7	94	94	7	364.6903	2	27.26	-	0	727.3653	1.1		81 90 97 99 97 98 99	GVHTFPA	ETHCD
12	CR3022_091620_ETHcD_40_T.raw	F12:8071	AFHNEAQVNPER	F12:2003	12	94	94	12	471.2293	3	19.57	-	1.0184E5	1410.6641	1.4		97 96 99 92 96 99 95 98 80 85 96 98	AFHNEAQVNPER	ETHCD
3	CR3022_091620_ETHcD_30_P.raw	F3:8015	VSKKLNVTEQEKLDKL	F3:2842	16	94	94	16	468.7759	4	25.50	-	5.2931E5	1871.0728	0.9		76 88 94 99 99 97 99 99 100 97 99 97 98 99 98 70	VSKKLNVTEQEKLDKL	ETHCD
7	CR3022_091620_ETHcD_35_P.raw	F7:30953	WASTRESGVPDRHPGSGSGTDF	F7:4806	22	94	94	22	768.3528	3	39.47	-	4.6385E7	2302.0361	0.2		69 73 89 100 100 100 100 100 99 99 100 99 91 91 97 98 99 99 99 99 100 74	WASTRESGVPDRHPGSGSGTDF	ETHCD
6	CR3022_091620_ETHcD_35_E.raw	F6:15150	STKGPSVFPL	F6:4370	10	94	94	10	516.7904	2	40.90	-	1.8542E6	1031.5652	1.0		97 98 99 89 79 89 98 98 98 98	STKGPSVFPL	ETHCD
7	CR3022_091620_ETHcD_35_P.raw	F7:12875	SGVHTFPAVL	F7:5395	10	94	94	10	514.2830	2	43.54	-	2.4713E6	1026.5498	1.5		91 90 93 95 100 96 96 100 100 82	SGVHTFPAVL	ETHCD
14	CR3022_091620_HCD_E.raw	F14:6529	ELSLAADR	F14:3355	8	94	94	8	437.7354	2	26.73	-	5.1256E5	873.4556	0.8		94 92 97 97 94 92 94 95	ELSLAADR	HCD
12	CR3022_091620_ETHcD_40_T.raw	-	LLLYWASTR	F12:5755	9	94	94	9	561.8196	2	50.43	-	0	1121.6233	1.3		66 100 99 97 93 97 97 100 100	LLLYWASTR	ETHCD
10	CR3022_091620_ETHcD_40_E.raw	F10:6137	MHEALHDHYTQKSL	F10:2304	14	94	94	14	428.2071	4	22.66	-	3.0958E6	1708.7991	0.1		98 97 99 99 100 100 100 99 99 99 98 97 74 61	MHEALHDHYTQKSL	ETHCD
10	CR3022_091620_ETHcD_40_E.raw	F10:10573	RQM(+15.99)PGKGLEWMG	F10:3426	12	94	94	12	469.2284	3	32.16	-	8.9437E5	1404.6643	-0.6	Oxidation (M)	82 79 93 97 99 99 97 98 98 95 98 97	RQM(+15.99)PGKGLEWMG	ETHCD
6	CR3022_091620_ETHcD_35_E.raw	F6:6516	TVLHQDWLDGKEYK	F6:3632	14	94	94	14	433.7231	4	33.93	-	8.5217E5	1730.8628	0.4		85 85 93 89 95 99 98 99 99 96 91 95 99 99	TVLHQDWLDGKEYK	ETHCD
3	CR3022_091620_ETHcD_30_P.raw	-	LRQYYTVFDRANNKVGLAPGL	F3:5270	21	94	94	21	799.1019	3	42.55	-	0	2394.2808	1.3		79 70 84 99 100 100 100 100 100 100 100 99 99 99 97 96 99 98 99 99 65	LRQYYTVFDRANNKVGLAPGL	ETHCD
2	CR3022_091620_ETHcD_30_E.raw	-	FLFPPSDEQLKSGTA	F2:5463	15	94	94	15	818.9163	2	51.32	-	0	1635.8145	2.2		100 98 89 88 91 95 89 89 90 99 97 96 98 99 98	FLFPPSDEQLKSGTA	ETHCD
3	CR3022_091620_ETHcD_30_P.raw	F3:9678	ASTRESGVPDRGSF	F3:2594	14	94	94	14	489.2399	3	23.93	-	6.4996E5	1464.6956	1.5		77 82 95 97 100 100 100 98 98 99 96 83 95 100	ASTRESGVPDRGSF	ETHCD
2	CR3022_091620_ETHcD_30_E.raw	F2:11566	PTPVLDSDGS	F2:3353	10	94	94	10	494.2351	2	30.63	-	2.6359E7	986.4556	0.1		79 78 95 96 100 100 98 99 100 99	PTPVLDSDGS	ETHCD
8	CR3022_091620_ETHcD_35_T.raw	-	EPQVYTLPPSREEM(+15.99)TK	F8:3422	16	94	94	16	640.9865	3	33.94	-	0	1919.9299	4.0	Oxidation (M)	82 80 86 99 100 99 99 98 96 95 95 95 95 93 99 99	EPQVYTLPPSREEM(+15.99)TK	ETHCD
16	CR3022_091620_HCD_T.raw	F16:6639	EDLTELR	F16:3370	7	94	94	7	438.2271	2	28.85	-	1.4068E5	874.4396	0.2		97 99 99 98 96 94 78	EDLTELR	HCD
8	CR3022_091620_ETHcD_35_T.raw	F8:2716	LGTVPVGR	F8:2334	8	94	94	8	399.7456	2	23.21	-	7.524E4	797.4759	1.0		86 86 97 97 96 94 97 100	LGTVPVGR	ETHCD
15	CR3022_091620_HCD_P.raw	F15:23531	LKLSEMYGYGF	F15:6342	11	94	94	11	654.3183	2	37.39	-	3.9025E6	1306.6267	-3.6		95 100 100 100 93 61 93 100 100 100 96	LKLSEMYGYGF	HCD
10	CR3022_091620_ETHcD_40_E.raw	F10:5563	E(-18.01)WKVDNA	F10:2523	7	94	94	7	422.2041	2	24.59	-	4.7094E6	842.3923	1.6	Pyro-glu from E	98 95 93 96 96 93 89	E(-18.01)WKVDNA	ETHCD
16	CR3022_091620_HCD_T.raw	-	EPQVYLTVDK	F16:4315	10	94	94	10	596.3168	2	35.11	-	0	1190.6182	0.7		99 99 99 99 99 99 95 91 91 71	EPQVYLTVDK	HCD
10	CR3022_091620_ETHcD_40_E.raw	F10:5932	SLDKNYL	F10:3456	7	94	94	7	426.7264	2	32.49	-	5.6423E5	851.4388	-0.7		79 88 97 97 99 100 100	SLDKNYL	ETHCD
7	CR3022_091620_ETHcD_35_P.raw	F7:6904	LGWVRQMPGKGL	F7:4640	12	94	94	12	447.9207	3	38.26	-	5.3371E6	1340.7388	1.2		92 94 98 100 99 96 88 94 99 100 100 73	LGWVRQMPGKGL	ETHCD
12	CR3022_091620_ETHcD_40_T.raw	F12:3197	MFQYDSTHGK	F12:2274	10	94	94	10	405.1818	3	22.65	-	1.0726E5	1212.5234	0.0		96 95 91 96 100 100 100 100 100 67	MFQYDSTHGK	ETHCD
4	CR3022_091620_ETHcD_30_T.raw	F4:22104	E(-18.01)M(+15.99)QLVQSGTEVK	F4:4435	12	94	94	12	673.8353	2	42.25	-	2.5188E7	1345.6548	1.0	Pyro-glu from E; Oxidation (M)	99 97 94 100 99 90 88 85 85 98 100 100	E(-18.01)M(+15.99)QLVQSGTEVK	ETHCD
2	CR3022_091620_ETHcD_30_E.raw	F2:10839	VQSGTEVKKPGESL	F2:2163	14	94	94	14	486.9332	3	21.22	-	5.089E7	1457.7725	3.7		73 82 98 99 100 100 100 100 97 93 92 95 95 95	VQSGTEVKKPGESL	ETHCD
8	CR3022_091620_ETHcD_35_T.raw	-	VYC(+57.02)AEVTHQGLSSPVTK	F8:3478	17	94	94	17	625.9819	3	34.41	-	0	1874.9197	2.2	Carbamidomethylation	98 97 96 91 83 84 96 96 92 94 96 98 93 92 97 99 100	VYC(+57.02)AEVTHQGLSSPVTK	ETHCD
6	CR3022_091620_ETHcD_35_E.raw	F6:11641	MHEALHNRYSPS	F6:1885	12	94	94	12	481.2265	3	18.57	-	5.1635E5	1440.6567	0.7		98 98 100 99 100 99 98 95 91 77 86 91	MHEALHNRYSPS	ETHCD
4	CR3022_091620_ETHcD_30_T.raw	F4:13036	VFALAPPLEK	F4:4954	10	94	94	10	542.8240	2	44.75	-	4.9755E5	1083.6328	0.7		99 99 99 95 77 81 94 99 100 100	VFALAPPLEK	ETHCD
7	CR3022_091620_ETHcD_35_P.raw	F7:24131	RESGVPDRFSGSGSGTDFL	F7:5108	19	94	94	19	657.6458	3	41.62	-	1.3829E7	1969.9128	1.3		70 79 98 100 93 93 100 100 97 96 96 93 95 98 97 92 97 99 99	RESGVPDRFSGSGSGTDFL	ETHCD
7	CR3022_091620_ETHcD_35_P.raw	F7:38983	VSTEQDSKDSTYSLSSTL	F7:5030	18	94	94	18	974.4574	2	40.93	-	1.2198E7	1946.8958	2.3		88 88 94 98 94 97 94 91 99 99 100 99 98 93 92 98 100 76	VSTEQDSKDSTYSLSSTL	ETHCD
3	CR3022_091620_ETHcD_30_P.raw	F3:19542	VKDYYPEPSL	F3:4491	10	94	94	10	605.8030	2	36.73	-	1.7472E6	1209.5918	-0.3		95 88 90 88 92 95 97 98 100 100	VKDYYPEPSL	ETHCD
4	CR3022_091620_ETHcD_30_T.raw	F4:3078	MFQYDSTHGK	F4:2256	10	94	94	10	405.1820	3	22.65	-	8.8593E4	1212.5234	0.7		95 94 92 97 100 100 100 100 100 66	MFQYDSTHGK	ETHCD
16	CR3022_091620_HCD_T.raw	F16:15581	LLVATARFGR	F16:6800	10	94	94	10	552.3325	2	48.92	-	2.0879E5	1102.6611	-9.7		99 100 100 99 97 90 86 90 91 90	LLVATARFGR	HCD
4	CR3022_091620_ETHcD_30_T.raw	-	ALPPALEK	F4:2830	8	94	94	8	419.7556	2	28.84	-	0	837.4960	0.8		90 85 90 94 97 99 100 100	ALPPALEK	ETHCD
1	CR3022_091620_ETHcD_30_C.raw	-	TKNQVSLM	F1:2858	8	94	94	8	460.7471	2	27.34	-	0	919.4797	0.0		87 84 92 94 98 100 100 100	TKNQVSLM	ETHCD
9	CR3022_091620_ETHcD_40_C.raw	F9:8149	AC(+57.02)EVTHQGL	F9:2258	9	94	94	9	507.7389	2	22.03	-	3.5168E8	1013.4600	3.2	Carbamidomethylation	86 89 96 93 93 95 98 100 100	AC(+57.02)EVTHQGL	ETHCD
6	CR3022_091620_ETHcD_35_E.raw	F6:31599	VFLFPPSDEQLKS	F6:5560	13	94	94	13	753.8982	2	48.64	-	1.1455E9	1505.7766	3.5		99 99 99 81 80 87 98 100 100 98 96 96 92	VFLFPPSDEQLKS	ETHCD
6	CR3022_091620_ETHcD_35_E.raw	F6:18480	KVQW(+15.99)KVDNA	F6:1902	9	94	94	9	552.2972	2	18.80	-	1.2708E6	1102.5771	2.5	Oxidation (HW)	88 88 89 96 99 99 100 97 93	KVQW(+15.99)KVDNA	ETHCD
2	CR3022_091620_ETHcD_30_E.raw	F2:12340	VFLFPPSDEQLKS	F2:5178	13	94	94	13	502.9336	3	48.57	-	5.0948E6	1505.7766	1.5		99 99 99 78 76 87 97 100 99 97 100 99 97	VFLFPPSDEQLKS	ETHCD
10	CR3022_091620_ETHcD_40_E.raw	F10:6081	MHEALHNHYTQKSL	F10:2058	14	94	94	14	427.9617	4	20.35	-	2.9112E7	1707.8152	1.5		97 97 99 98 99 100 99 99 99 99 98 99 76 62	MHEALHNHYTQKSL	ETHCD
14	CR3022_091620_HCD_E.raw	F14:26798	FLGMESC(+57.02)GLHET	F14:5762	12	94	94	12	690.7998	2	40.72	-	6.7973E5	1379.5850	0.1	Carbamidomethylation	99 100 100 100 100 99 98 88 92 71 92 93	FLGMESC(+57.02)GLHET	HCD
6	CR3022_091620_ETHcD_35_E.raw	F6:5832	SLDKNYL	F6:3461	7	94	94	7	426.7268	2	32.48	-	5.4823E5	851.4388	0.3		79 88 97 97 99 100 100	SLDKNYL	ETHCD
2	CR3022_091620_ETHcD_30_E.raw	F2:7352	RQM(+15.99)PGKGLEWM	F2:3609	11	94	94	11	450.2217	3	32.17	-	1.1117E7	1347.6428	0.4	Oxidation (M)	77 75 92 97 100 100 99 99 100 100 100	RQM(+15.99)PGKGLEWM	ETHCD
2	CR3022_091620_ETHcD_30_E.raw	F2:7935	TYSQWKV	F2:3651	7	94	94	7	456.2349	2	33.85	-	2.2552E6	910.4548	0.5		95 92 88 87 99 100 99	TYSQWKV	ETHCD
6	CR3022_091620_ETHcD_35_E.raw	F6:19076	SSTKGPSVFPL	F6:4518	11	94	94	11	560.3067	2	42.38	-	1.1553E7	1118.5972	1.5		97 96 97 98 86 80 88 98 99 99 99	SSTKGPSVFPL	ETHCD
10	CR3022_091620_ETHcD_40_E.raw	F10:9792	GTEVKKPGESLKL	F10:2385	13	94	94	13	462.6072	3	23.55	-	1.877E8	1384.7925	5.4		85 88 99 99 99 95 92 90 93 92 96 99 99	GTEVKKPGESLKL	ETHCD
3	CR3022_091620_ETHcD_30_P.raw	F3:12270	C(+57.02)KKVSNKALPAPEL	F3:2527	14	94	94	14	518.9610	3	23.50	-	6.2674E6	1553.8599	0.8	Carbamidomethylation	84 90 99 100 100 99 99 98 94 95 98 99 99 66	C(+57.02)KKVSNKALPAPEL	ETHCD
9	CR3022_091620_ETHcD_40_C.raw	-	FGGQGTKVELKRTVAAPSVF	F9:4386	20	94	94	20	698.0572	3	39.12	-	0	2091.1475	1.1		95 83 88 72 85 97 98 97 99 99 99 96 93 97 99 96 96 97 99 99	FGGQGTKVELKRTVAAPSVF	ETHCD
1	CR3022_091620_ETHcD_30_C.raw	F1:16755	C(+57.02)LLDNFM(+15.99)LREAKVQW	F1:6129	15	94	94	15	646.9897	3	50.73	-	1.2454E6	1937.9492	-0.9	Carbamidomethylation; Oxidation (M)	81 92 100 100 99 99 87 87 97 93 89 93 99 99 100	C(+57.02)LLDNFM(+15.99)LREAKVQW	ETHCD
16	CR3022_091620_HCD_T.raw	F16:1015	AVSLGER	F16:2135	7	94	94	7	366.2055	2	19.57	-	8.2877E4	730.3973	-1.1		88 92 98 98 93 93 97	AVSLGER	HCD
6	CR3022_091620_ETHcD_35_E.raw	F6:2043	E(-18.01)GTKVELKRT	F6:1815	10	94	94	10	381.5561	3	17.65	-	1.1283E5	1141.6455	0.8	Pyro-glu from E	85 80 85 98 100 99 98 100 100 98	E(-18.01)GTKVELKRT	ETHCD
6	CR3022_091620_ETHcD_35_E.raw	F6:1941	KVSNKALPAPL	F6:2778	11	94	94	11	379.9052	3	27.07	-	3.2758E5	1136.6917	1.7		84 90 98 99 99 99 90 90 94 96 97	KVSNKALPAPL	ETHCD
9	CR3022_091620_ETHcD_40_C.raw	-	TLPPSREEMTKNQVSL	F9:4076	16	94	94	16	610.6531	3	36.92	-	0	1828.9353	1.2		90 90 88 92 92 100 100 100 99 99 99 98 94 96 99 71	TLPPSREEMTKNQVSL	ETHCD
1	CR3022_091620_ETHcD_30_C.raw	F1:10350	SLLHQDW(+15.99)LDGKEY	F1:4365	13	94	94	13	540.5946	3	38.93	-	2.6602E6	1618.7627	-0.4	Oxidation (HW)	72 82 94 93 98 99 98 99 97 96 98 99 100	SLLHQDW(+15.99)LDGKEY	ETHCD
16	CR3022_091620_HCD_T.raw	F16:16108	FNWYVDREVHNAK	F16:5167	13	94	94	13	559.9393	3	40.21	-	1.6922E6	1676.8059	-5.8		79 78 99 100 100 100 98 99 97 94 88 96 98	FNWYVDREVHNAK	HCD
9	CR3022_091620_ETHcD_40_C.raw	F9:6668	GVLHQDWL	F9:5301	8	94	94	8	484.2534	2	45.31	-	3.5771E5	966.4923	-0.2		86 88 94 92 96 99 99 100	GVLHQDWL	ETHCD
9	CR3022_091620_ETHcD_40_C.raw	F9:1716	M(+15.99)H(+15.99)TM(+15.99)HEALHNH(+15.99)F	F9:1843	12	94	94	12	392.9159	4	17.93	-	9.35E5	1567.6296	3.1	Oxidation (M); Oxidation (HW)	78 75 86 96 100 100 99 100 100 99 99 100	M(+15.99)H(+15.99)TM(+15.99)HEALHNH(+15.99)F	ETHCD
9	CR3022_091620_ETHcD_40_C.raw	F9:9385	NSGALTSGVHTFPAVL	F9:5971	16	94	94	16	524.2797	3	50.05	-	9.2667E5	1569.8152	1.3		96 95 97 97 99 100 99 99 99 97 98 89 90 95 97 61	NSGALTSGVHTFPAVL	ETHCD
6	CR3022_091620_ETHcD_35_E.raw	F6:2230	LHQDWLDGKEYKC(+57.02)KV	F6:3313	15	94	94	15	384.5952	5	31.22	-	3.1561E6	1917.9407	-0.4	Carbamidomethylation	85 78 86 98 95 97 96 96 92 96 98 98 98 99 99	LHQDWLDGKEYKC(+57.02)KV	ETHCD
5	CR3022_091620_ETHcD_35_C.raw	-	FGGQGTKVELKRTVAPASVF	F5:4362	20	94	94	20	523.7947	4	38.72	-	0	2091.1475	1.1		91 81 88 86 94 97 92 91 99 100 100 99 98 98 96 92 91 96 98 96	FGGQGTKVELKRTVAPASVF	ETHCD
5	CR3022_091620_ETHcD_35_C.raw	F5:14982	SLSSVVTSSM(+15.99)SSLGTQTY	F5:6270	18	94	94	18	617.6289	3	52.24	-	4.8849E7	1849.8616	1.8	Oxidation (M)	88 96 100 100 100 100 100 97 79 81 98 98 97 86 85 93 100 100	SLSSVVTSSM(+15.99)SSLGTQTY	ETHCD
1	CR3022_091620_ETHcD_30_C.raw	F1:5802	GQGTKVELKRTVAAPSVF	F1:3536	18	94	94	18	472.7721	4	33.08	-	8.7927E6	1887.0576	0.9		88 88 94 98 98 97 98 98 96 92 90 93 95 88 92 97 97 96	GQGTKVELKRTVAAPSVF	ETHCD
1	CR3022_091620_ETHcD_30_C.raw	F1:13101	KAEDEKQRDKVSSKNSLESY	F1:1852	20	94	94	20	586.0472	4	17.67	-	2.328E5	2340.1555	1.9		65 66 86 99 100 99 97 99 100 100 100 100 99 93 91 96 98 99 100 100	KAEDEKQRDKVSSKNSLESY	ETHCD
2	CR3022_091620_ETHcD_30_E.raw	F2:19426	FLKDM(+15.99)LVVSL	F2:5148	10	94	94	10	590.8348	2	48.17	-	1.4675E5	1179.6572	-1.8	Oxidation (M)	97 97 94 96 75 87 98 100 100 99	FLKDM(+15.99)LVVSL	ETHCD
2	CR3022_091620_ETHcD_30_E.raw	-	AFVERV	F2:2854	6	94	94	6	360.7063	2	27.41	-	0	719.3966	2.0		94 93 96 92 92 98	AFVERV	ETHCD
16	CR3022_091620_HCD_T.raw	F16:8748	LDNFYPR	F16:3926	7	94	94	7	462.7318	2	32.69	-	2.4418E5	923.4501	-1.1		86 96 95 95 92 95 97	LDNFYPR	HCD
2	CR3022_091620_ETHcD_30_E.raw	F2:2410	FYPREA	F2:2385	6	94	94	6	391.6957	2	23.04	-	5.3669E6	781.3759	1.4		94 90 94 92 98 97	FYPREA	ETHCD
15	CR3022_091620_HCD_P.raw	F15:13311	LFPPSDEQL	F15:7810	9	94	94	9	523.2638	2	46.04	-	9.1892E8	1044.5127	0.3		95 96 100 99 90 92 92 85 99	LFPPSDEQL	HCD
5	CR3022_091620_ETHcD_35_C.raw	-	M(+15.99)HPALEPVLSGL	F5:7558	12	94	94	12	640.3398	2	63.27	-	0	1278.6641	0.7	Oxidation (M)	79 83 99 100 100 98 96 97 100 100 100 79	M(+15.99)HPALEPVLSGL	ETHCD
16	CR3022_091620_HCD_T.raw	F16:15053	QLVQSGTEVK	F16:2303	10	94	94	10	544.8013	2	20.94	-	5.2032E6	1087.5874	0.7		88 98 98 97 98 92 89 92 94 97	QLVQSGTEVK	HCD
16	CR3022_091620_HCD_T.raw	F16:15098	LWNTLRC(+57.02)K	F16:5050	8	94	94	8	545.7900	2	39.47	-	4.3408E5	1089.5754	-9.2	Carbamidomethylation	95 97 97 98 98 83 94 92	LWNTLRC(+57.02)K	HCD
5	CR3022_091620_ETHcD_35_C.raw	F5:14744	SKLKTTPPVLDSDGSFF	F5:5494	17	94	94	17	613.6565	3	46.52	-	1.3127E6	1837.9460	0.9		93 92 98 94 85 70 82 96 99 100 100 99 99 97 97 100 100	SKLKTTPPVLDSDGSFF	ETHCD
13	CR3022_091620_HCD_C.raw	F13:5135	LYSKLLY	F13:5479	7	94	94	7	450.2657	2	39.49	-	1.0855E5	898.5164	0.4		84 90 94 95 98 100 99	LYSKLLY	HCD
16	CR3022_091620_HCD_T.raw	F16:11255	TPEVTSLNK	F16:2482	9	94	94	9	494.7700	2	22.18	-	7.1787E4	987.5237	1.8		98 99 99 98 96 88 86 87 95	TPEVTSLNK	HCD
11	CR3022_091620_ETHcD_40_P.raw	F11:23484	RESGVPDRFSGSGSGTDTF	F11:3921	19	94	94	19	653.6342	3	33.21	-	1.0437E7	1957.8765	2.1		90 94 100 100 99 100 100 100 99 99 99 98 97 93 90 93 99 97 44	RESGVPDRFSGSGSGTDTF	ETHCD
6	CR3022_091620_ETHcD_35_E.raw	-	KDYFPEPV	F6:4507	8	94	94	8	497.7484	2	42.16	-	0	993.4807	1.6		78 91 99 97 96 97 98 98	KDYFPEPV	ETHCD
6	CR3022_091620_ETHcD_35_E.raw	F6:1062	VKKPGESLKL	F6:2117	10	94	94	10	366.9014	3	20.79	-	1.1168E5	1097.6809	1.4		94 94 93 92 95 94 89 95 98 99	VKKPGESLKL	ETHCD
16	CR3022_091620_HCD_T.raw	F16:5598	NEFSLLK	F16:4832	7	94	94	7	425.7378	2	38.03	-	1.9658E5	849.4596	1.6		84 97 98 98 99 99 85	NEFSLLK	HCD
5	CR3022_091620_ETHcD_35_C.raw	F5:11862	LSKQEYDESGPSHVL	F5:2853	15	94	94	15	563.6094	3	27.28	-	3.2706E6	1687.8052	0.7		90 91 98 99 100 100 100 100 100 98 99 100 96 92 51	LSKQEYDESGPSHVL	ETHCD
6	CR3022_091620_ETHcD_35_E.raw	F6:16643	DVWGAGGTTVT	F6:4548	11	94	94	11	532.2565	2	42.54	-	9.1994E6	1062.4983	0.1		87 86 98 100 93 83 94 97 100 100 99	DVWGAGGTTVT	ETHCD
3	CR3022_091620_ETHcD_30_P.raw	F3:20055	MAFGGSSEPC(+57.02)AL	F3:5875	12	94	94	12	613.7636	2	47.35	-	7.5985E5	1225.5107	1.6	Carbamidomethylation	77 78 87 97 99 99 99 98 97 99 100 100	MAFGGSSEPC(+57.02)AL	ETHCD
5	CR3022_091620_ETHcD_35_C.raw	F5:6811	ASTRESGVPDRQY	F5:2419	13	94	94	13	489.2400	3	23.24	-	1.7206E5	1464.6956	1.8		77 70 84 99 100 100 100 100 99 100 99 98 100	ASTRESGVPDRQY	ETHCD
4	CR3022_091620_ETHcD_30_T.raw	F4:16923	GPSVMLLAPSAPLALPEK	F4:6578	18	94	94	18	597.6733	3	55.22	-	6.8942E5	1790.0012	-1.7		99 99 99 98 83 90 99 95 96 99 99 95 90 77 82 95 100 100	GPSVMLLAPSAPLALPEK	ETHCD
12	CR3022_091620_ETHcD_40_T.raw	F12:15846	GPQPPKLLLYWASTR	F12:5654	15	94	94	15	576.3261	3	49.76	-	7.1633E5	1725.9565	0.0		86 87 68 82 96 100 100 100 99 99 99 99 99 100 100	GPQPPKLLLYWASTR	ETHCD
9	CR3022_091620_ETHcD_40_C.raw	F9:5921	GVHTFPAVL	F9:4972	9	94	94	9	470.7659	2	43.13	-	6.6269E5	939.5178	-0.5		90 92 98 100 97 96 99 99 76	GVHTFPAVL	ETHCD
4	CR3022_091620_ETHcD_30_T.raw	F4:11951	NFWYVDGVEVHSK	F4:4747	13	94	94	13	527.2559	3	43.44	-	2.8899E5	1578.7466	-0.5		85 89 91 96 98 98 90 94 94 93 97 99 100	NFWYVDGVEVHSK	ETHCD
4	CR3022_091620_ETHcD_30_T.raw	F4:20773	LSDLDSLLAEVK	F4:7368	12	94	94	12	651.8621	2	60.69	-	4.717E5	1301.7078	1.4		88 86 96 85 89 95 98 99 99 97 99 100	LSDLDSLLAEVK	ETHCD
1	CR3022_091620_ETHcD_30_C.raw	-	TLPPSREEM	F1:3112	9	94	94	9	530.2612	2	29.45	-	0	1058.5066	1.1		95 93 94 94 89 87 96 100 100	TLPPSREEM	ETHCD
16	CR3022_091620_HCD_T.raw	-	EPQVYSC(+57.02)DK	F16:2203	9	94	94	9	563.2484	2	20.08	-	0	1124.4807	1.3	Carbamidomethylation	97 97 98 99 98 96 97 95 70	EPQVYSC(+57.02)DK	HCD
14	CR3022_091620_HCD_E.raw	F14:3390	AVSLADAR	F14:2437	8	94	94	8	401.7242	2	21.10	-	1.8034E5	801.4344	-0.8		93 95 99 98 94 94 86 93	AVSLADAR	HCD
7	CR3022_091620_ETHcD_35_P.raw	F7:18838	GQGTKVELKRTVAPGSL	F7:2831	17	94	94	17	581.0046	3	25.57	-	3.2758E7	1739.9893	1.5		90 90 98 100 100 100 100 100 100 100 96 92 93 97 95 86 65	GQGTKVELKRTVAPGSL	ETHCD
14	CR3022_091620_HCD_E.raw	F14:7835	VMHEALHNHTY	F14:2049	11	94	94	11	451.2115	3	18.53	-	8.351E5	1350.6140	-1.1		100 100 100 100 100 100 99 82 73 90 94	VMHEALHNHTY	HCD
14	CR3022_091620_HCD_E.raw	F14:18469	VDVSHEDPEV	F14:3563	10	94	94	10	563.2559	2	28.02	-	2.7897E6	1124.4985	-1.1		99 99 98 95 62 94 98 99 99 99	VDVSHEDPEV	HCD
16	CR3022_091620_HCD_T.raw	F16:607	FLEGVR	F16:3321	6	94	94	6	360.7055	2	28.47	-	1.1275E5	719.3966	-0.1		98 98 97 86 90 96	FLEGVR	HCD
4	CR3022_091620_ETHcD_30_T.raw	F4:9770	VYAC(+57.02)EVTHAGGLSK	F4:2385	14	94	94	14	497.9141	3	24.18	-	1.0531E5	1490.7188	1.2	Carbamidomethylation	98 97 97 98 99 94 91 95 86 78 90 96 99 100	VYAC(+57.02)EVTHAGGLSK	ETHCD
14	CR3022_091620_HCD_E.raw	-	PEVKFN	F14:2643	6	94	94	6	367.1972	2	22.47	-	0	732.3806	-1.1		99 99 100 99 86 82	PEVKFN	HCD
3	CR3022_091620_ETHcD_30_P.raw	F3:9116	PLAPSSKSTSGGTAAL	F3:2273	16	94	94	16	482.2602	3	21.50	-	6.8003E6	1443.7568	1.3		98 98 99 97 96 98 100 99 98 98 94 86 90 95 97 65	PLAPSSKSTSGGTAAL	ETHCD
4	CR3022_091620_ETHcD_30_T.raw	F4:14219	FDWYVDGVEVHNAK	F4:5001	14	94	94	14	560.2684	3	45.00	-	7.807E5	1677.7786	2.8		77 82 83 98 99 98 95 97 97 96 98 98 99 100	FDWYVDGVEVHNAK	ETHCD
10	CR3022_091620_ETHcD_40_E.raw	F10:12984	VKQWKVDNALQSG	F10:3498	13	94	94	13	491.6001	3	32.88	-	1.0858E6	1471.7783	0.0		68 72 96 100 99 99 99 98 99 99 98 99 98	VKQWKVDNALQSG	ETHCD
7	CR3022_091620_ETHcD_35_P.raw	F7:5648	VSHEDPEVKDF	F7:2945	11	94	94	11	434.5385	3	26.29	-	3.1439E5	1300.5935	0.0		70 75 96 100 99 99 100 100 100 100 99	VSHEDPEVKDF	ETHCD
11	CR3022_091620_ETHcD_40_P.raw	F11:5504	ATQKTVDPGSGKL	F11:1971	13	94	94	13	434.5746	3	18.89	-	9.1113E5	1300.6987	2.6		85 82 85 98 98 99 100 100 100 100 100 100 78	ATQKTVDPGSGKL	ETHCD
9	CR3022_091620_ETHcD_40_C.raw	F9:17763	SC(+57.02)DKTHTPC(+57.02)PC(+57.02)PAPELL	F9:3836	17	94	94	17	661.6313	3	35.33	-	1.0894E7	1981.8696	1.2	Carbamidomethylation	82 92 99 100 100 100 99 94 90 97 96 96 93 96 99 100 68	SC(+57.02)DKTHTPC(+57.02)PC(+57.02)PAPELL	ETHCD
12	CR3022_091620_ETHcD_40_T.raw	F12:21381	GHYTEGAEKQAWLDVVR	F12:7136	17	94	94	17	653.6667	3	59.19	-	2.3518E6	1957.9646	7.1		98 97 100 100 100 97 97 97 73 82 92 93 96 89 91 98 100	GHYTEGAEKQAWLDVVR	ETHCD
9	CR3022_091620_ETHcD_40_C.raw	F9:11569	FLLY	F9:6426	4	94	94	4	555.3176	1	53.26	-	8.1392E4	554.3104	-0.1		82 96 100 100	FLLY	ETHCD
4	CR3022_091620_ETHcD_30_T.raw	F4:2544	HQGVM(+15.99)VGMGQK	F4:1801	11	94	94	11	396.5273	3	16.33	-	2.0537E5	1186.5586	1.4	Oxidation (M)	77 78 93 98 99 99 99 98 96 99 100	HQGVM(+15.99)VGMGQK	ETHCD
10	CR3022_091620_ETHcD_40_E.raw	F10:5285	YLQWKV	F10:4492	6	94	94	6	418.7376	2	42.06	-	8.9167E4	835.4592	1.7		85 89 93 99 100 100	YLQWKV	ETHCD
4	CR3022_091620_ETHcD_30_T.raw	F4:8616	LKNVTEQEKLDK	F4:1965	12	94	94	12	482.2724	3	19.19	-	2.3548E5	1443.7932	1.6		75 70 91 100 100 100 98 98 99 100 100 100	LKNVTEQEKLDK	ETHCD
8	CR3022_091620_ETHcD_35_T.raw	F8:9152	LTMLYEDNKHHRAALR	F8:2881	16	94	94	16	492.7588	4	29.06	-	5.8403E5	1967.0159	-4.9		93 87 79 86 94 99 99 97 98 99 99 96 95 95 96 94	LTMLYEDNKHHRAALR	ETHCD
7	CR3022_091620_ETHcD_35_P.raw	F7:16790	YPTSYTNQF	F7:5402	9	94	94	9	560.7525	2	43.48	-	1.7461E7	1119.4873	2.8		89 88 96 98 100 99 92 90 96	YPTSYTNQF	ETHCD
15	CR3022_091620_HCD_P.raw	-	YKGH(+15.99)DDVSNKALPAPEL	F15:4189	17	94	94	17	935.4668	2	28.06	-	0	1868.9268	-4.1	Oxidation (HW)	97 97 76 73 85 95 100 99 97 98 99 100 100 100 100 100 85	YKGH(+15.99)DDVSNKALPAPEL	HCD
5	CR3022_091620_ETHcD_35_C.raw	F5:5681	TLPPSREEMMVL	F5:2168	12	94	94	12	468.2383	3	20.36	-	1.7275E6	1401.6997	-4.8		98 97 96 93 89 95 99 98 97 91 89 88	TLPPSREEMMVL	ETHCD
1	CR3022_091620_ETHcD_30_C.raw	F1:1979	FSETGAGKHVPRAVF	F1:3164	15	94	94	15	401.4659	4	29.92	-	4.1878E5	1601.8313	1.9		88 90 99 99 99 98 99 99 98 91 92 96 88 88 89	FSETGAGKHVPRAVF	ETHCD
12	CR3022_091620_ETHcD_40_T.raw	F12:7327	VSFELFADKVPK	F12:5133	12	94	94	12	460.5905	3	46.18	-	2.0499E5	1378.7495	0.0		95 93 97 99 100 100 99 99 98 97 97 57	VSFELFADKVPK	ETHCD
12	CR3022_091620_ETHcD_40_T.raw	F12:17189	EEQYNSTYR	F12:2016	9	94	94	9	595.2624	2	19.86	-	1.7142E7	1188.5046	4.7		96 95 92 96 89 89 92 99 100	EEQYNSTYR	ETHCD
2	CR3022_091620_ETHcD_30_E.raw	F2:5498	DLAGRDLT	F2:2950	8	94	94	8	430.7276	2	28.15	-	1.8407E5	859.4399	0.8		93 91 86 89 98 99 99 99	DLAGRDLT	ETHCD
5	CR3022_091620_ETHcD_35_C.raw	-	LMLPKPKDTLM(+15.99)	F5:3454	11	94	94	11	434.9094	3	32.26	-	0	1301.7087	-1.8	Oxidation (M)	91 79 85 93 96 99 100 100 99 98 96	LMLPKPKDTLM(+15.99)	ETHCD
13	CR3022_091620_HCD_C.raw	F13:7083	YEKHKVY	F13:2142	7	94	94	7	483.7563	2	19.49	-	1.5561E6	965.4970	1.2		89 96 94 82 98 100 100	YEKHKVY	HCD
8	CR3022_091620_ETHcD_35_T.raw	F8:15371	VLQSSGLYMR	F8:5251	10	94	94	10	577.3084	2	46.79	-	2.3985E6	1152.5962	5.3		87 89 86 98 97 96 97 95 96 100	VLQSSGLYMR	ETHCD
2	CR3022_091620_ETHcD_30_E.raw	F2:20153	TKGPSVFPLAPS	F2:4623	12	94	94	12	600.8352	2	43.00	-	1.7833E7	1199.6550	0.7		96 94 89 90 95 96 88 89 98 98 99 99	TKGPSVFPLAPS	ETHCD
11	CR3022_091620_ETHcD_40_P.raw	F11:14758	VVDVSHEDPEVKM(+15.99)L	F11:3794	14	94	94	14	538.2712	3	32.26	-	3.9931E5	1611.7815	6.3	Oxidation (M)	100 99 99 95 91 85 94 90 91 95 92 94 98 97	VVDVSHEDPEVKM(+15.99)L	ETHCD
4	CR3022_091620_ETHcD_30_T.raw	-	LEASSSQSFGLGPHR	F4:3007	15	94	94	15	524.9310	3	30.41	-	0	1571.7693	1.3		94 92 93 97 100 99 95 99 98 97 96 75 79 97 100	LEASSSQSFGLGPHR	ETHCD
1	CR3022_091620_ETHcD_30_C.raw	F1:22986	LVDGEEAVPGSWPW	F1:7819	14	94	94	14	771.3685	2	64.34	-	2.817E7	1540.7197	1.8		98 93 94 92 99 100 100 98 91 83 91 82 99 100	LVDGEEAVPGSWPW	ETHCD
15	CR3022_091620_HCD_P.raw	F15:6781	LLGF	F15:7900	4	94	94	4	449.2761	1	44.52	-	5.817E5	448.2686	0.5		97 90 95 95	LLGF	HCD
10	CR3022_091620_ETHcD_40_E.raw	F10:9270	VVHYPWN	F10:3455	7	94	94	7	457.7292	2	32.38	-	5.4597E6	913.4446	-0.8		96 98 96 79 92 99 99	VVHYPWN	ETHCD
14	CR3022_091620_HCD_E.raw	F14:3453	FFLYSK	F14:5596	6	94	94	6	402.7188	2	39.62	-	4.2961E5	803.4218	1.7		100 99 100 99 82 85	FFLYSK	HCD
9	CR3022_091620_ETHcD_40_C.raw	F9:15292	EPLPY	F9:3989	5	94	94	5	618.3141	1	36.51	-	4.7733E5	617.3060	1.3		85 88 98 100 100	EPLPY	ETHCD
16	CR3022_091620_HCD_T.raw	F16:19255	VVSVLTVLHWGWLDGK	F16:7878	16	94	94	16	603.6686	3	54.00	-	1.0274E6	1807.9985	-8.1		100 100 100 100 100 99 99 99 98 68 54 95 98 99 99 100	VVSVLTVLHWGWLDGK	HCD
10	CR3022_091620_ETHcD_40_E.raw	F10:19192	SWYQQKPGQPPKLL	F10:4357	14	94	94	14	557.3065	3	40.79	-	7.0281E6	1668.8987	-0.6		82 85 99 98 97 96 94 92 83 95 98 99 100 100	SWYQQKPGQPPKLL	ETHCD
4	CR3022_091620_ETHcD_30_T.raw	F4:34505	EPQVYTLPPSREEMTK	F4:3303	16	94	94	16	952.9764	2	32.95	-	8.8404E7	1903.9348	1.8		90 86 88 99 99 100 99 96 90 78 86 97 99 100 100 100	EPQVYTLPPSREEMTK	ETHCD
9	CR3022_091620_ETHcD_40_C.raw	F9:7630	PLAPEKKC(+57.02)KVSEL	F9:1701	13	94	94	13	500.2857	3	16.53	-	7.9697E5	1497.8225	8.5	Carbamidomethylation	96 89 69 82 98 99 99 98 97 98 99 100 100	PLAPEKKC(+57.02)KVSEL	ETHCD
4	CR3022_091620_ETHcD_30_T.raw	F4:14093	EGLELPEDEEEKKK	F4:2499	14	94	94	14	558.2817	3	25.56	-	5.2231E5	1671.8203	1.8		76 70 92 98 93 91 99 100 100 100 100 100 100 100	EGLELPEDEEEKKK	ETHCD
13	CR3022_091620_HCD_C.raw	F13:16597	TC(+57.02)EATHKAFASPLVKSF	F13:2771	17	94	94	17	631.9838	3	23.92	-	3.1141E5	1892.9453	-8.4	Carbamidomethylation	95 98 100 100 98 94 98 86 66 71 98 98 100 100 100 100 99	TC(+57.02)EATHKAFASPLVKSF	HCD
6	CR3022_091620_ETHcD_35_E.raw	F6:25074	STKGPSVFPLAPS	F6:4587	13	94	94	13	644.3514	2	42.75	-	9.6073E8	1286.6870	0.9		88 89 89 85 90 98 99 97 95 98 98 99 99	STKGPSVFPLAPS	ETHCD
9	CR3022_091620_ETHcD_40_C.raw	F9:97	KLAKVF	F9:2335	6	94	94	6	353.2372	2	22.75	-	9.5001E7	704.4584	2.0		76 93 96 100 100 100	KLAKVF	ETHCD
8	CR3022_091620_ETHcD_35_T.raw	-	SSQSVLYSSK	F8:2225	10	94	94	10	543.2778	2	22.05	-	0	1084.5400	0.9		99 96 88 93 96 99 99 100 100 70	SSQSVLYSSK	ETHCD
1	CR3022_091620_ETHcD_30_C.raw	-	C(+57.02)SSVM(+15.99)HEALHNH(+15.99)F	F1:2165	13	94	94	13	400.9213	4	20.73	-	0	1599.6558	0.2	Carbamidomethylation; Oxidation (M); Oxidation (HW)	86 93 87 83 90 99 100 99 98 95 96 98 98	C(+57.02)SSVM(+15.99)HEALHNH(+15.99)F	ETHCD
7	CR3022_091620_ETHcD_35_P.raw	F7:20710	LTYGTGSMTGLL	F7:6635	12	94	94	12	607.3110	2	54.92	-	6.4133E5	1212.6060	1.3		100 99 96 95 95 93 91 91 97 99 99 75	LTYGTGSMTGLL	ETHCD
11	CR3022_091620_ETHcD_40_P.raw	F11:19741	LFFPPSDEEL	F11:7685	10	94	94	10	597.2910	2	66.06	-	1.8436E6	1192.5652	1.8		90 86 85 90 96 97 98 99 100 100	LFFPPSDEEL	ETHCD
2	CR3022_091620_ETHcD_30_E.raw	F2:12262	SLHQDWLDGKEYKC(+57.02)KV	F2:3489	16	94	94	16	502.2508	4	32.45	-	2.663E6	2004.9727	0.7	Carbamidomethylation	67 79 91 93 99 98 98 97 96 99 100 99 97 97 98 98	SLHQDWLDGKEYKC(+57.02)KV	ETHCD
6	CR3022_091620_ETHcD_35_E.raw	F6:13862	VLHQDWLNGKEYKC(+57.02)KV	F6:3349	16	94	94	16	505.0139	4	31.57	-	3.8838E6	2016.0251	0.8	Carbamidomethylation	85 91 92 92 98 95 98 90 90 93 99 99 97 97 97 95	VLHQDWLNGKEYKC(+57.02)KV	ETHCD
9	CR3022_091620_ETHcD_40_C.raw	F9:10508	NELRVAPEEHPVLL	F9:4627	14	94	94	14	539.2984	3	40.76	-	3.159E6	1614.8728	0.4		93 97 100 100 100 98 91 91 98 94 95 98 98 63	NELRVAPEEHPVLL	ETHCD
7	CR3022_091620_ETHcD_35_P.raw	F7:24289	VGGLSDTNQLFGL	F7:7263	13	94	94	13	660.8447	2	61.61	-	1.3797E6	1319.6721	2.0		96 87 76 85 94 99 98 95 94 99 100 100 100	VGGLSDTNQLFGL	ETHCD
16	CR3022_091620_HCD_T.raw	F16:19248	VVSVLTVLHQDSVLNGK	F16:8612	17	94	94	17	603.3425	3	57.84	-	9.1584E8	1807.0203	-8.1		100 100 100 100 100 100 100 100 99 98 98 57 60 94 96 99 100	VVSVLTVLHQDSVLNGK	HCD
12	CR3022_091620_ETHcD_40_T.raw	F12:3723	LKYENEVALR	F12:2851	10	94	94	10	412.2320	3	28.78	-	1.9078E5	1233.6716	2.0		97 92 93 96 98 100 100 100 99 66	LKYENEVALR	ETHCD
4	CR3022_091620_ETHcD_30_T.raw	F4:13214	LWNTLGVC(+57.02)K	F4:4131	9	94	94	9	545.7894	2	39.58	-	5.9843E5	1089.5642	0.1	Carbamidomethylation	91 81 90 93 97 95 99 100 100	LWNTLGVC(+57.02)K	ETHCD
10	CR3022_091620_ETHcD_40_E.raw	F10:832	QLHDLV	F10:2920	6	94	94	6	362.7033	2	28.06	-	2.3412E6	723.3915	0.6		84 92 95 98 98 97	QLHDLV	ETHCD
3	CR3022_091620_ETHcD_30_P.raw	F3:5192	LFPPKPKDTM(+15.99)L	F3:3912	11	94	94	11	434.9096	3	31.15	-	3.0719E8	1301.7053	1.2	Oxidation (M)	94 82 91 93 85 95 98 99 99 100 100	LFPPKPKDTM(+15.99)L	ETHCD
2	CR3022_091620_ETHcD_30_E.raw	F2:17881	TEAPLNPKANREKMT	F2:2010	15	94	94	15	567.2991	3	19.46	-	2.7594E5	1698.8723	1.8		99 99 95 74 77 86 96 99 99 98 100 100 98 97 95	TEAPLNPKANREKMT	ETHCD
2	CR3022_091620_ETHcD_30_E.raw	F2:1854	LEWM(+15.99)GL	F2:5662	6	94	94	6	382.6861	2	53.23	-	1.6769E5	763.3575	0.3	Oxidation (M)	88 90 92 98 99 98	LEWM(+15.99)GL	ETHCD
2	CR3022_091620_ETHcD_30_E.raw	F2:4531	NKNYLAL	F2:3773	7	94	94	7	418.2378	2	34.99	-	1.1564E6	834.4599	1.4		77 86 97 99 100 100 100	NKNYLAL	ETHCD
9	CR3022_091620_ETHcD_40_C.raw	F9:22314	SKTGPSVFPLAPSSKSTSNTAAL	F9:4527	23	94	94	23	750.0669	3	40.22	-	4.7015E7	2247.1746	1.9		68 75 79 91 98 100 100 99 99 100 97 96 99 100 100 99 100 99 97 99 99 99 74	SKTGPSVFPLAPSSKSTSNTAAL	ETHCD
10	CR3022_091620_ETHcD_40_E.raw	F10:20415	SSTRESGVPDRQYSGS	F10:2358	16	94	94	16	571.5994	3	23.22	-	1.1988E6	1711.7761	0.1		98 98 97 98 100 100 100 99 97 99 94 65 68 94 99 99	SSTRESGVPDRQYSGS	ETHCD
4	CR3022_091620_ETHcD_30_T.raw	F4:26688	DSTYSLSSTLTLSK	F4:5222	14	94	94	14	751.8840	2	46.47	-	1.7274E9	1501.7512	1.5		97 96 99 99 98 97 96 96 97 99 100 97 88 60	DSTYSLSSTLTLSK	ETHCD
10	CR3022_091620_ETHcD_40_E.raw	-	LFFPPSDEQLKS	F10:5498	12	94	94	12	704.3625	2	51.74	-	0	1406.7080	1.8		98 91 84 82 90 91 97 100 98 100 100 99	LFFPPSDEQLKS	ETHCD
3	CR3022_091620_ETHcD_30_P.raw	F3:28062	VTHEGLSSPVTKSF	F3:3694	14	94	94	14	744.8892	2	31.36	-	3.9518E5	1487.7620	1.2		88 91 98 99 97 98 99 96 85 75 92 99 100 100	VTHEGLSSPVTKSF	ETHCD
1	CR3022_091620_ETHcD_30_C.raw	-	DDHGMHEALHDHY	F1:3505	13	94	94	13	526.2108	3	32.69	-	0	1575.6160	-3.5		76 67 85 99 100 100 100 100 99 99 100 100 99	DDHGMHEALHDHY	ETHCD
16	CR3022_091620_HCD_T.raw	F16:674	FSEVLK	F16:3039	6	94	94	6	361.7079	2	26.27	-	3.9163E4	721.4010	0.2		88 94 97 95 97 94	FSEVLK	HCD
1	CR3022_091620_ETHcD_30_C.raw	F1:12858	TTLPPSREEM	F1:3156	10	94	94	10	580.7856	2	28.67	-	2.2275E6	1159.5542	2.1		100 100 96 90 85 82 91 98 100 99	TTLPPSREEM	ETHCD
4	CR3022_091620_ETHcD_30_T.raw	F4:3190	M(+15.99)VHEALHNHYTQK	F4:1550	13	94	94	13	406.6989	4	13.60	-	3.5325E6	1622.7625	2.5	Oxidation (M)	90 90 96 98 98 99 99 98 97 98 99 97 63	M(+15.99)VHEALHNHYTQK	ETHCD
6	CR3022_091620_ETHcD_35_E.raw	F6:4979	QSGTEVKKPGES	F6:1304	12	94	94	12	416.2145	3	12.53	-	1.9982E5	1245.6201	1.3		88 91 93 94 99 100 100 96 88 89 97 95	QSGTEVKKPGES	ETHCD
12	CR3022_091620_ETHcD_40_T.raw	F12:5486	LLVTLLHTLER	F12:5489	11	94	94	11	436.6065	3	48.68	-	1.0285E5	1306.7974	0.3		99 99 98 93 93 80 77 98 99 100 100	LLVTLLHTLER	ETHCD
10	CR3022_091620_ETHcD_40_E.raw	F10:2236	LHQDWLNGKEYK	F10:2936	12	94	94	12	383.4481	4	28.18	-	3.1777E6	1529.7627	0.4		92 85 82 93 92 99 98 98 96 97 99 98	LHQDWLNGKEYK	ETHCD
1	CR3022_091620_ETHcD_30_C.raw	F1:16089	W(+15.99)ATAKTEWLDGKHVVF	F1:4706	16	94	94	16	635.3294	3	40.99	-	5.2023E5	1902.9629	1.8	Oxidation (HW)	61 61 90 100 100 100 100 100 100 99 98 98 99 100 100 100	W(+15.99)ATAKTEWLDGKHVVF	ETHCD
16	CR3022_091620_HCD_T.raw	F16:13947	APVNVTTEVK	F16:2920	10	94	94	10	529.2983	2	25.43	-	1.2104E5	1056.5815	0.6		98 98 98 94 93 94 87 92 94 92	APVNVTTEVK	HCD
9	CR3022_091620_ETHcD_40_C.raw	F9:4149	LYELARRHPY	F9:2629	10	94	94	10	439.9079	3	25.46	-	5.6588E5	1316.6990	2.2		98 97 99 99 98 99 100 92 81 78	LYELARRHPY	ETHCD
5	CR3022_091620_ETHcD_35_C.raw	F5:16585	HQDWLNGKEY	F5:3322	10	94	94	10	645.2999	2	31.29	-	4.2014E6	1288.5837	1.2		89 86 98 96 98 90 91 93 98 100	HQDWLNGKEY	ETHCD
5	CR3022_091620_ETHcD_35_C.raw	F5:18516	LDANTLAEKDEF	F5:4680	12	94	94	12	683.3300	2	40.79	-	3.1716E5	1364.6460	-0.4		90 89 82 83 94 99 99 99 95 97 100 100	LDANTLAEKDEF	ETHCD
15	CR3022_091620_HCD_P.raw	F15:9674	LGM(+15.99)F	F15:5330	4	94	94	4	483.2267	1	32.87	-	1.9297E5	482.2199	-1.0	Oxidation (M)	93 89 98 97	LGM(+15.99)F	HCD
12	CR3022_091620_ETHcD_40_T.raw	F12:18311	VVSVLTVLHQDW(+15.99)LDGK	F12:6562	16	94	94	16	609.0002	3	55.14	-	1.2368E7	1823.9780	0.4	Oxidation (HW)	99 96 88 90 97 77 81 98 95 95 98 93 99 100 100 100	VVSVLTVLHQDW(+15.99)LDGK	ETHCD
15	CR3022_091620_HCD_P.raw	F15:30233	LALGSAVSNGQKDDF	F15:6346	15	94	94	15	761.3816	2	37.33	-	4.9314E5	1520.7471	1.0		99 100 100 100 100 100 100 99 98 91 88 57 83 99 99	LALGSAVSNGQKDDF	HCD
11	CR3022_091620_ETHcD_40_P.raw	F11:11517	YQAGKPGQPPKLLL	F11:4190	14	94	94	14	503.9651	3	35.02	-	5.586E7	1508.8713	1.5		93 90 89 94 98 98 96 92 97 99 99 99 100 73	YQAGKPGQPPKLLL	ETHCD
4	CR3022_091620_ETHcD_30_T.raw	F4:12769	AFM(+15.99)LEELSSMVLTK	F4:6761	14	94	94	14	538.9414	3	56.39	-	8.1438E5	1613.8044	-1.3	Oxidation (M)	96 93 82 88 98 100 100 99 99 98 98 99 99 67	AFM(+15.99)LEELSSMVLTK	ETHCD
1	CR3022_091620_ETHcD_30_C.raw	F1:3817	SSPVTKKLAKVF	F1:2894	12	94	94	12	435.6031	3	27.76	-	2.6117E5	1303.7864	0.8		85 81 92 99 100 100 98 90 86 98 100 100	SSPVTKKLAKVF	ETHCD
1	CR3022_091620_ETHcD_30_C.raw	F1:10118	LTSRADYEKHKVY	F1:2928	13	94	94	13	537.2794	3	27.92	-	4.7719E5	1608.8259	-5.9		90 89 91 83 80 97 100 99 98 97 98 100 100	LTSRADYEKHKVY	ETHCD
11	CR3022_091620_ETHcD_40_P.raw	-	VSKKLNVTEQEKLDKL	F11:2792	16	94	94	16	468.7761	4	25.31	-	0	1871.0728	1.3		82 88 97 99 100 99 100 100 100 96 97 94 95 97 97 66	VSKKLNVTEQEKLDKL	ETHCD
12	CR3022_091620_ETHcD_40_T.raw	F12:7620	SKEEAEALYHSK	F12:1828	12	94	94	12	464.5653	3	17.65	-	1.3263E5	1390.6729	0.9		76 73 93 100 100 99 94 98 98 99 100 100	SKEEAEALYHSK	ETHCD
2	CR3022_091620_ETHcD_30_E.raw	F2:8920	SLQAEDVAV	F2:4062	9	94	94	9	466.2408	2	37.70	-	3.6491E6	930.4658	1.2		75 82 93 100 100 100 99 99 98	SLQAEDVAV	ETHCD
8	CR3022_091620_ETHcD_35_T.raw	F8:98	VFLAQK	F8:2333	6	94	94	6	353.2182	2	23.27	-	1.5492E5	704.4221	-0.2		98 96 91 84 95 100	VFLAQK	ETHCD
15	CR3022_091620_HCD_P.raw	F15:9727	FLFPPKPKDTM(+15.99)L	F15:7223	12	94	94	12	483.9317	3	38.53	-	2.5999E8	1448.7737	-0.3	Oxidation (M)	98 98 100 100 100 99 90 85 90 91 85 95	FLFPPKPKDTM(+15.99)L	HCD
14	CR3022_091620_HCD_E.raw	F14:32200	VFLFPPSDEQLKSG	F14:7183	14	94	94	14	782.4075	2	47.99	-	7.0236E7	1562.7981	1.5		72 85 100 100 100 99 98 98 97 94 98 98 86 91	VFLFPPSDEQLKSG	HCD
11	CR3022_091620_ETHcD_40_P.raw	F11:28963	VTHEGLSSPVTKSF	F11:3623	14	94	94	14	744.8899	2	31.19	-	4.4044E5	1487.7620	2.2		86 91 98 97 86 90 99 97 92 87 95 99 100 100	VTHEGLSSPVTKSF	ETHCD
12	CR3022_091620_ETHcD_40_T.raw	F12:3123	GPSVDH(+15.99)LAPSSK	F12:4214	12	94	94	12	404.2071	3	40.15	-	2.003E6	1209.5989	0.5	Oxidation (HW)	97 99 99 98 86 81 92 86 90 99 100 100	GPSVDH(+15.99)LAPSSK	ETHCD
15	CR3022_091620_HCD_P.raw	F15:37318	WSGVSWNSGALTSGVHTF	F15:8767	18	94	94	18	946.9683	2	49.06	-	9.409E5	1891.8853	19.4		62 63 80 100 100 100 100 100 100 100 100 100 99 97 97 97 100 100	WSGVSWNSGALTSGVHTF	HCD
10	CR3022_091620_ETHcD_40_E.raw	F10:3676	GKPPQYL	F10:2545	7	94	94	7	401.7266	2	24.70	-	1.4102E6	801.4385	0.1		97 94 96 88 86 99 99	GKPPQYL	ETHCD
7	CR3022_091620_ETHcD_35_P.raw	F7:11654	FAKALESPEPRFL	F7:5095	13	94	94	13	502.2770	3	41.28	-	8.0472E5	1503.8086	0.5		97 98 99 98 99 100 94 94 98 84 72 92 97	FAKALESPEPRFL	ETHCD
2	CR3022_091620_ETHcD_30_E.raw	F2:10864	QWKVDNAL	F2:4047	8	94	94	8	487.2594	2	37.54	-	8.1056E5	972.5029	1.4		84 85 95 95 97 98 99 99	QWKVDNAL	ETHCD
12	CR3022_091620_ETHcD_40_T.raw	F12:13644	LSKNTAYLQWSSLK	F12:4601	14	94	94	14	546.9664	3	42.66	-	7.4689E5	1637.8777	-0.1		77 77 85 89 96 98 99 100 99 100 100 100 100 100	LSKNTAYLQWSSLK	ETHCD
11	CR3022_091620_ETHcD_40_P.raw	F11:6230	DRANDKVGLAPGL	F11:3091	13	94	94	13	442.5778	3	27.49	-	2.7113E6	1324.7100	1.2		98 98 99 97 99 100 100 99 99 95 96 94 50	DRANDKVGLAPGL	ETHCD
12	CR3022_091620_ETHcD_40_T.raw	F12:17469	DSYVGDEAQSK	F12:2073	11	94	94	11	599.7655	2	20.41	-	4.2115E6	1197.5149	1.3		99 98 100 99 98 98 99 98 95 93 59	DSYVGDEAQSK	ETHCD
6	CR3022_091620_ETHcD_35_E.raw	F6:20228	EKTQSGTEVKKPGESL	F6:1809	16	94	94	16	573.3044	3	17.65	-	3.907E5	1716.8894	1.2		85 87 99 97 98 98 99 99 99 99 94 89 84 90 92 95	EKTQSGTEVKKPGESL	ETHCD
8	CR3022_091620_ETHcD_35_T.raw	F8:3138	DNFYPR	F8:2965	6	94	94	6	406.1903	2	29.89	-	4.6227E4	810.3660	0.0		94 89 94 92 96 98	DNFYPR	ETHCD
5	CR3022_091620_ETHcD_35_C.raw	F5:19355	VDGVEVHDAKTPKREEQY	F5:2343	18	94	94	18	700.6843	3	22.63	-	1.0696E5	2099.0283	1.3		99 99 98 95 96 98 99 100 99 98 90 75 69 89 94 97 98 99	VDGVEVHDAKTPKREEQY	ETHCD
4	CR3022_091620_ETHcD_30_T.raw	-	WLGWVR	F4:5199	6	94	94	6	408.7303	2	46.40	-	0	815.4442	2.2		88 95 96 90 96 99	WLGWVR	ETHCD
16	CR3022_091620_HCD_T.raw	-	VDNALQSGW(+15.99)QESVTEQSSR	F16:3193	19	94	94	19	1068.9832	2	27.50	-	0	2135.9719	-9.4	Oxidation (HW)	96 96 95 99 100 100 100 100 99 98 100 100 100 99 99 98 59 63 87	VDNALQSGW(+15.99)QESVTEQSSR	HCD
10	CR3022_091620_ETHcD_40_E.raw	F10:7526	TVLHQDWLNGKEYKC(+57.02)KVS	F10:3445	18	94	94	18	441.8283	5	32.32	-	2.798E5	2204.1047	0.2	Carbamidomethylation	92 89 93 89 97 99 79 85 94 99 99 99 99 98 97 97 97 90	TVLHQDWLNGKEYKC(+57.02)KVS	ETHCD
6	CR3022_091620_ETHcD_35_E.raw	F6:13477	TKKPREEQYDSTYRVV	F6:2219	16	94	94	16	500.5129	4	22.07	-	1.7327E6	1998.0171	2.7		79 84 85 87 98 99 94 87 97 99 99 99 99 99 100 99	TKKPREEQYDSTYRVV	ETHCD
2	CR3022_091620_ETHcD_30_E.raw	F2:24757	VLHQDDALDGKEYKC(+57.02)KV	F2:3442	17	94	94	17	673.3443	3	32.17	-	1.6789E6	2016.9939	8.5	Carbamidomethylation	85 92 96 98 100 83 59 96 99 99 99 100 100 98 97 99 99	VLHQDDALDGKEYKC(+57.02)KV	ETHCD
12	CR3022_091620_ETHcD_40_T.raw	F12:10505	SLNTAYLQWSSLK	F12:5744	13	94	94	13	504.2693	3	50.44	-	4.4557E7	1509.7827	2.2		90 90 88 90 94 94 93 91 96 98 98 100 100	SLNTAYLQWSSLK	ETHCD
12	CR3022_091620_ETHcD_40_T.raw	-	THLNLVVLGHVDSGK	F12:3396	15	94	94	15	530.2993	3	33.70	-	0	1587.8733	1.8		91 92 98 94 98 99 95 90 82 87 91 97 96 99 100	THLNLVVLGHVDSGK	ETHCD
12	CR3022_091620_ETHcD_40_T.raw	F12:1727	ANLTALR	F12:2320	7	94	94	7	379.7299	2	23.17	-	7.1754E4	757.4446	0.8		87 85 97 94 96 99 100	ANLTALR	ETHCD
5	CR3022_091620_ETHcD_35_C.raw	-	TLPPSREEMTKNQVSL	F5:3631	16	94	94	16	610.6530	3	33.67	-	0	1828.9353	1.0		96 92 83 88 90 100 100 100 99 99 99 98 95 97 99 70	TLPPSREEMTKNQVSL	ETHCD
10	CR3022_091620_ETHcD_40_E.raw	F10:831	STYRVV	F10:2328	6	94	94	6	362.7032	2	22.77	-	1.6534E6	723.3915	0.5		92 89 90 95 100 100	STYRVV	ETHCD
6	CR3022_091620_ETHcD_35_E.raw	F6:14054	NDFYPREA	F6:3275	8	94	94	8	506.2305	2	30.95	-	9.2425E6	1010.4457	0.8		95 98 99 86 87 94 98 95	NDFYPREA	ETHCD
8	CR3022_091620_ETHcD_35_T.raw	F8:16457	HQGVM(+15.99)VGMGQK	F8:1809	11	94	94	11	594.2877	2	17.45	-	4.3586E5	1186.5586	1.9	Oxidation (M)	92 82 86 91 97 97 98 96 96 99 100	HQGVM(+15.99)VGMGQK	ETHCD
12	CR3022_091620_ETHcD_40_T.raw	F12:7748	LDHKFDLM(+15.99)YAK	F12:2931	11	94	94	11	466.2361	3	29.53	-	1.4788E5	1395.6855	0.6	Oxidation (M)	72 83 98 96 95 99 97 95 98 100 100	LDHKFDLM(+15.99)YAK	ETHCD
9	CR3022_091620_ETHcD_40_C.raw	F9:5751	AKKGQPREPAGVY	F9:1639	13	94	94	13	467.5948	3	15.89	-	1.6382E7	1399.7571	3.8		92 97 96 93 86 93 96 95 96 86 90 100 100	AKKGQPREPAGVY	ETHCD
10	CR3022_091620_ETHcD_40_E.raw	F10:15102	RQM(+15.99)PGKGLEWM(+15.99)GL	F10:4258	13	94	94	13	512.2554	3	39.09	-	1.9791E6	1533.7432	0.9	Oxidation (M)	90 88 89 93 98 99 96 96 98 97 96 91 90	RQM(+15.99)PGKGLEWM(+15.99)GL	ETHCD
14	CR3022_091620_HCD_E.raw	-	SHEDPEVKFN	F14:2940	10	94	94	10	601.2775	2	24.24	-	0	1200.5410	-0.5		94 94 100 100 82 91 99 99 92 89	SHEDPEVKFN	HCD
12	CR3022_091620_ETHcD_40_T.raw	-	VYAC(+57.02)EVTHQGLSSPVTK	F12:3145	17	94	94	17	625.9811	3	31.49	-	0	1874.9197	1.0	Carbamidomethylation	94 93 93 94 83 81 98 98 91 95 97 98 91 93 99 100 100	VYAC(+57.02)EVTHQGLSSPVTK	ETHCD
8	CR3022_091620_ETHcD_35_T.raw	F8:15255	GPQPPKLLLYWASTR	F8:5679	15	94	94	15	576.3268	3	49.80	-	7.1013E5	1725.9565	1.1		93 92 67 75 91 99 100 100 100 100 99 98 98 99 100	GPQPPKLLLYWASTR	ETHCD
5	CR3022_091620_ETHcD_35_C.raw	F5:8674	NDFYPREAKVQW	F5:4623	12	94	94	12	518.2573	3	40.47	-	1.3672E6	1551.7471	2.0		86 95 98 85 85 93 98 95 96 99 99 100	NDFYPREAKVQW	ETHCD
6	CR3022_091620_ETHcD_35_E.raw	F6:18054	NFSHGTHEYHAETL	F6:2427	14	94	94	14	548.2479	3	23.66	-	2.3131E5	1641.7170	3.0		74 82 96 98 98 99 100 99 93 92 95 97 97 96	NFSHGTHEYHAETL	ETHCD
7	CR3022_091620_ETHcD_35_P.raw	F7:19104	ALHGGHYTQKSLSPSGL	F7:2874	17	94	94	17	584.9733	3	25.95	-	1.0588E8	1751.8955	1.5		99 99 100 99 99 100 100 100 100 100 99 99 99 99 96 68 44	ALHGGHYTQKSLSPSGL	ETHCD
8	CR3022_091620_ETHcD_35_T.raw	F8:2896	FFLYSK	F8:4153	6	94	94	6	402.7188	2	39.54	-	1.1376E6	803.4218	1.5		100 99 99 99 99 67	FFLYSK	ETHCD
7	CR3022_091620_ETHcD_35_P.raw	F7:31034	LQYPSLSASQTPVF	F7:7093	14	94	94	14	769.4000	2	59.82	-	1.3894E5	1536.7825	1.9		71 72 96 98 99 100 100 99 94 91 97 99 100 100	LQYPSLSASQTPVF	ETHCD
2	CR3022_091620_ETHcD_30_E.raw	F2:3157	LHQDWLNGKEYKC(+57.02)KVS	F2:2968	16	94	94	16	401.8051	5	28.32	-	2.7019E6	2003.9888	0.1	Carbamidomethylation	90 82 82 92 96 99 94 97 99 100 99 98 97 95 94 90	LHQDWLNGKEYKC(+57.02)KVS	ETHCD
12	CR3022_091620_ETHcD_40_T.raw	F12:6722	LEEELGSK	F12:2066	8	94	94	8	452.7354	2	20.23	-	8.6081E5	903.4549	1.4		78 82 95 99 100 100 100 100	LEEELGSK	ETHCD
8	CR3022_091620_ETHcD_35_T.raw	-	DTLMLSR	F8:3146	7	94	94	7	418.2209	2	31.56	-	0	834.4269	0.3		88 88 98 94 95 96 99	DTLMLSR	ETHCD
8	CR3022_091620_ETHcD_35_T.raw	F8:11554	KLDPGSEETQTLVR	F8:2831	14	94	94	14	524.9459	3	28.56	-	6.3722E5	1571.8154	0.3		81 88 93 97 99 98 99 100 97 91 96 85 92 100	KLDPGSEETQTLVR	ETHCD
2	CR3022_091620_ETHcD_30_E.raw	F2:33007	FLFPPSDEQLKSGTA	F2:5176	15	94	94	15	818.9164	2	44.66	-	4.8234E7	1635.8145	2.4		99 98 88 90 95 97 90 87 92 98 97 95 94 95 95	FLFPPSDEQLKSGTA	ETHCD
7	CR3022_091620_ETHcD_35_P.raw	F7:995	VRLVKHAEF	F7:2184	9	94	94	9	366.8857	3	21.01	-	1.1702E5	1097.6345	0.7		80 85 99 99 98 97 97 97 94	VRLVKHAEF	ETHCD
1	CR3022_091620_ETHcD_30_C.raw	F1:12594	LKSGDAALVDMVPGKPM	F1:4915	17	94	94	17	576.9719	3	42.34	-	2.595E5	1727.8950	-0.7		89 92 100 100 100 100 100 100 100 100 99 82 79 84 84 94 98	LKSGDAALVDMVPGKPM	ETHCD
11	CR3022_091620_ETHcD_40_P.raw	F11:6122	LAYGLDRTGKGERNVL	F11:3655	16	94	94	16	441.2467	4	31.42	-	3.3722E6	1760.9534	2.4		98 95 96 93 95 99 99 98 98 99 98 97 96 93 91 59	LAYGLDRTGKGERNVL	ETHCD
11	CR3022_091620_ETHcD_40_P.raw	F11:1193	VREMPGKGEL	F11:2205	10	94	94	10	372.5347	3	21.14	-	4.7577E6	1114.5803	1.7		90 93 99 96 98 100 100 100 100 66	VREMPGKGEL	ETHCD
2	CR3022_091620_ETHcD_30_E.raw	F2:5232	QDWLDGKEYK	F2:3282	10	94	94	10	427.8760	3	30.90	-	1.4015E6	1280.6038	1.8		61 87 98 100 100 98 97 99 100 100	QDWLDGKEYK	ETHCD
14	CR3022_091620_HCD_E.raw	F14:37882	VEWESDGQPENNYKTS	F14:4351	16	94	94	16	941.9088	2	32.29	-	1.8231E6	1881.8018	0.7		65 82 99 100 100 100 98 95 92 96 95 97 99 99 92 96	VEWESDGQPENNYKTS	HCD
5	CR3022_091620_ETHcD_35_C.raw	F5:11756	KC(+57.02)KVSDKALPAPLSGL	F5:2100	16	94	94	16	561.9875	3	20.17	-	3.8424E5	1682.9390	1.1	Carbamidomethylation	89 91 99 100 100 100 100 99 95 97 97 98 99 97 91 51	KC(+57.02)KVSDKALPAPLSGL	ETHCD
14	CR3022_091620_HCD_E.raw	F14:12577	LYSSLGEAR	F14:3404	9	94	94	9	498.2608	2	27.15	-	3.3811E7	994.5083	-1.3		100 100 100 100 99 93 90 76 88	LYSSLGEAR	HCD
4	CR3022_091620_ETHcD_30_T.raw	F4:2025	GFHQEVFLGK	F4:3240	10	94	94	10	387.8735	3	32.46	-	7.2195E4	1160.5979	0.7		98 97 98 98 100 100 99 98 96 56	GFHQEVFLGK	ETHCD
7	CR3022_091620_ETHcD_35_P.raw	F7:21492	TLNC(+57.02)KSSQSVL	F7:2903	11	94	94	11	618.8171	2	25.95	-	1.7199E8	1235.6179	1.5	Carbamidomethylation	93 95 95 97 94 97 94 92 99 100 77	TLNC(+57.02)KSSQSVL	ETHCD
9	CR3022_091620_ETHcD_40_C.raw	F9:2934	SLGERATLDRM	F9:1952	11	94	94	11	416.8847	3	18.86	-	3.3567E5	1247.6292	2.6		92 96 99 100 100 100 100 99 88 78 84	SLGERATLDRM	ETHCD
12	CR3022_091620_ETHcD_40_T.raw	-	EPQVYTLPPSR	F12:4078	11	94	94	11	643.8416	2	39.11	-	0	1285.6665	1.6		90 89 88 97 98 96 90 91 97 99 100	EPQVYTLPPSR	ETHCD
15	CR3022_091620_HCD_P.raw	F15:19935	VVDVSHEDPEVKWDF	F15:8445	15	94	94	15	600.9529	3	47.24	-	2.0724E6	1799.8367	0.1		100 100 100 99 99 99 100 100 98 99 99 95 52 74 96	VVDVSHEDPEVKWDF	HCD
5	CR3022_091620_ETHcD_35_C.raw	F5:5593	YQQKPGQPPKLL	F5:2930	12	94	94	12	466.2710	3	28.25	-	3.238E8	1395.7874	2.7		96 95 93 96 97 97 88 96 99 100 100 71	YQQKPGQPPKLL	ETHCD
10	CR3022_091620_ETHcD_40_E.raw	F10:9802	LDNFYPR	F10:3500	7	94	94	7	462.7329	2	32.88	-	2.0824E5	923.4501	1.4		90 89 89 97 98 97 97	LDNFYPR	ETHCD
11	CR3022_091620_ETHcD_40_P.raw	F11:9715	VRQMPGKGLEDAF	F11:3839	13	94	94	13	483.2453	3	32.69	-	2.9122E7	1446.7290	-10.3		91 91 92 80 89 99 97 97 99 99 91 97 100	VRQMPGKGLEDAF	ETHCD
7	CR3022_091620_ETHcD_35_P.raw	F7:24323	VQSGTEVKKPGESLKLSC(+57.02)KGSGYGF	F7:3677	25	94	94	25	661.5931	4	31.70	-	2.4521E7	2642.3372	2.4	Carbamidomethylation	79 79 90 88 96 98 99 100 94 92 97 98 98 99 99 99 98 98 98 98 97 97 98 98 61	VQSGTEVKKPGESLKLSC(+57.02)KGSGYGF	ETHCD
16	CR3022_091620_HCD_T.raw	F16:19259	VVSVLTVLHWGWLDGK	F16:8804	16	94	94	16	603.6698	3	58.86	-	1.0917E9	1807.9985	-6.1		100 100 100 100 100 100 100 100 99 67 48 95 99 100 100 100	VVSVLTVLHWGWLDGK	HCD
9	CR3022_091620_ETHcD_40_C.raw	-	PASSKSTSGSAAAL	F9:1921	14	94	94	14	617.8187	2	18.54	-	0	1233.6201	2.2		85 81 91 99 100 100 99 99 96 88 92 100 100 85	PASSKSTSGSAAAL	ETHCD
2	CR3022_091620_ETHcD_30_E.raw	F2:1923	LHQDWLNGKEYK	F2:2969	12	94	94	12	383.4477	4	28.32	-	4.4149E6	1529.7627	-0.6		91 85 90 96 93 98 96 96 93 95 97 98	LHQDWLNGKEYK	ETHCD
4	CR3022_091620_ETHcD_30_T.raw	F4:16989	LVQAFQFTDK	F4:4439	10	94	94	10	598.8203	2	41.56	-	5.203E5	1195.6238	1.9		90 83 87 97 96 91 98 98 100 100	LVQAFQFTDK	ETHCD
16	CR3022_091620_HCD_T.raw	F16:18836	TSSGGTAAVQWK	F16:3025	12	94	94	12	596.8025	2	26.27	-	1.0491E5	1191.5884	1.7		83 91 100 99 99 99 98 96 87 86 95 93	TSSGGTAAVQWK	HCD
3	CR3022_091620_ETHcD_30_P.raw	F3:12934	METKNQVSL	F3:3177	9	94	94	9	525.2694	2	27.63	-	1.0946E9	1048.5222	2.0		89 94 97 93 96 96 99 100 81	METKNQVSL	ETHCD
4	CR3022_091620_ETHcD_30_T.raw	F4:14284	HWPFGAVLNDGDKPK	F4:3783	15	94	94	15	560.9557	3	37.30	-	1.3782E7	1679.8420	2.0		97 83 82 79 83 93 100 100 99 100 99 100 98 100 100	HWPFGAVLNDGDKPK	ETHCD
12	CR3022_091620_ETHcD_40_T.raw	F12:10538	QLNDYVEK	F12:2427	8	94	94	8	504.7540	2	24.45	-	1.0954E5	1007.4924	1.1		80 84 89 99 100 100 100 100	QLNDYVEK	ETHCD
3	CR3022_091620_ETHcD_30_P.raw	F3:8455	TVLHQDWLTYF	F3:4450	11	94	94	11	474.9061	3	36.55	-	5.1429E7	1421.6980	-1.1		92 93 98 97 90 92 89 100 92 93 98	TVLHQDWLTYF	ETHCD
12	CR3022_091620_ETHcD_40_T.raw	-	SSQSVLYSSLNK	F12:3390	12	94	94	12	656.8411	2	33.65	-	0	1311.6670	0.4		93 85 85 96 97 99 100 99 84 90 99 100	SSQSVLYSSLNK	ETHCD
2	CR3022_091620_ETHcD_30_E.raw	F2:19208	LSRNNEVDLL	F2:4117	10	94	94	10	586.8175	2	38.19	-	3.3061E5	1171.6196	0.7		91 86 92 94 90 92 95 100 100 100	LSRNNEVDLL	ETHCD
6	CR3022_091620_ETHcD_35_E.raw	F6:3496	QSGTEVKKPGESLKL	F6:2432	15	94	94	15	400.9788	4	24.00	-	2.1571E8	1599.8831	1.9		89 91 98 99 100 100 100 93 86 91 94 90 94 93 92	QSGTEVKKPGESLKL	ETHCD
16	CR3022_091620_HCD_T.raw	-	LAPEFAK	F16:2982	7	94	94	7	388.2215	2	25.92	-	0	774.4276	1.1		91 96 96 97 95 97 85	LAPEFAK	HCD
2	CR3022_091620_ETHcD_30_E.raw	F2:2997	SLKGREKLAPV	F2:2197	11	94	94	11	399.9160	3	21.22	-	1.6978E5	1196.7241	1.6		88 95 100 100 100 100 97 95 79 90 91	SLKGREKLAPV	ETHCD
16	CR3022_091620_HCD_T.raw	F16:22184	NALEPH(+15.99)AFNMK	F16:6069	11	94	94	11	644.3066	2	44.66	-	4.0365E6	1286.6077	-6.9	Oxidation (HW)	91 95 100 100 85 79 93 97 97 99 99	NALEPH(+15.99)AFNMK	HCD
16	CR3022_091620_HCD_T.raw	-	DTLM(+15.99)LSR	F16:2979	7	94	94	7	426.2188	2	25.90	-	0	850.4219	1.4	Oxidation (M)	79 87 98 98 98 99 98	DTLM(+15.99)LSR	HCD
16	CR3022_091620_HCD_T.raw	F16:18226	DKDFLWLLK	F16:5773	9	94	94	9	589.3277	2	43.13	-	7.9874E5	1176.6543	-11.4		95 96 99 98 87 76 97 99 99	DKDFLWLLK	HCD
8	CR3022_091620_ETHcD_35_T.raw	F8:15013	FNWM(+15.99)H(+15.99)DGVEVHNAK	F8:4541	14	94	94	14	572.5892	3	42.30	-	2.6099E7	1714.7522	-3.7	Oxidation (M); Oxidation (HW)	97 96 99 85 63 82 98 99 99 99 100 99 100 100	FNWM(+15.99)H(+15.99)DGVEVHNAK	ETHCD
6	CR3022_091620_ETHcD_35_E.raw	F6:8806	LHQDWLNGKEYKC(+57.02)K	F6:2600	14	94	94	14	455.4796	4	25.33	-	2.5652E6	1817.8882	0.6	Carbamidomethylation	92 85 78 90 95 99 95 95 98 99 99 99 97 95	LHQDWLNGKEYKC(+57.02)K	ETHCD
10	CR3022_091620_ETHcD_40_E.raw	F10:5225	QDWLDGKEYKC(+57.02)KV	F10:3379	13	94	94	13	417.9567	4	31.94	-	1.6471E6	1667.7976	0.1	Carbamidomethylation	63 85 89 98 98 99 100 100 99 98 97 98 98	QDWLDGKEYKC(+57.02)KV	ETHCD
12	CR3022_091620_ETHcD_40_T.raw	F12:14473	GELELPEDEEEKKK	F12:2521	14	94	94	14	558.2816	3	25.63	-	7.0459E5	1671.8203	1.5		65 74 89 97 98 95 98 100 100 100 100 100 100 100	GELELPEDEEEKKK	ETHCD
5	CR3022_091620_ETHcD_35_C.raw	F5:10793	SSPVTKTLSKADYEKHKVY	F5:2529	19	94	94	19	546.0447	4	24.66	-	2.8291E6	2180.1477	0.9		96 83 71 67 89 98 98 98 99 100 98 99 99 98 96 98 100 100 100	SSPVTKTLSKADYEKHKVY	ETHCD
6	CR3022_091620_ETHcD_35_E.raw	F6:10041	RGDLGLELPAEKV	F6:4318	13	94	94	13	466.2647	3	40.21	-	6.6769E4	1395.7722	0.1		85 81 97 96 96 100 100 95 90 92 96 98 97	RGDLGLELPAEKV	ETHCD
8	CR3022_091620_ETHcD_35_T.raw	F8:2710	FVEEFK	F8:2928	6	94	94	6	399.7055	2	29.44	-	2.0086E4	797.3959	0.7		90 83 94 98 100 100	FVEEFK	ETHCD
12	CR3022_091620_ETHcD_40_T.raw	F12:14034	TPEVTQM(+15.99)PGK	F12:1792	10	94	94	10	552.2749	2	17.33	-	1.9653E5	1102.5330	2.1	Oxidation (M)	99 99 99 93 90 88 84 90 99 100	TPEVTQM(+15.99)PGK	ETHCD
6	CR3022_091620_ETHcD_35_E.raw	F6:6528	GRVPEEDLKRT	F6:1819	11	94	94	11	433.9057	3	17.76	-	2.646E5	1298.6941	0.8		95 92 85 80 91 100 100 100 98 98 95	GRVPEEDLKRT	ETHCD
9	CR3022_091620_ETHcD_40_C.raw	F9:6004	GLDRTGKGERNVL	F9:2134	13	94	94	13	472.2650	3	20.75	-	1.5581E6	1413.7688	3.0		86 90 97 99 100 100 100 97 98 98 95 94 67	GLDRTGKGERNVL	ETHCD
4	CR3022_091620_ETHcD_30_T.raw	F4:16138	GSGYGFLTYWLGWVR	F4:8274	15	94	94	15	587.9636	3	68.39	-	1.4223E6	1760.8674	0.8		82 76 74 93 100 100 100 100 95 92 100 100 100 100 100	GSGYGFLTYWLGWVR	ETHCD
8	CR3022_091620_ETHcD_35_T.raw	F8:6992	KLDEAVAEAHLGK	F8:2576	13	94	94	13	460.9210	3	25.77	-	2.9223E5	1379.7407	0.3		88 89 97 100 100 100 99 98 97 97 99 99 60	KLDEAVAEAHLGK	ETHCD
3	CR3022_091620_ETHcD_30_P.raw	F3:14228	LSETEGPSFL	F3:6227	10	94	94	10	540.2672	2	50.64	-	2.2357E6	1078.5183	1.3		93 91 99 99 89 75 94 99 100 100	LSETEGPSFL	ETHCD
11	CR3022_091620_ETHcD_40_P.raw	F11:14344	EM(+15.99)TKNQVSL	F11:2917	9	94	94	9	533.2664	2	26.25	-	5.1483E7	1064.5171	1.1	Oxidation (M)	94 95 99 95 96 94 99 100 74	EM(+15.99)TKNQVSL	ETHCD
3	CR3022_091620_ETHcD_30_P.raw	F3:35576	YSTLM(+15.99)TFGQGTKVELKRTVAAPSVF	F3:5741	25	94	94	25	916.4867	3	46.59	-	3.0355E8	2746.4363	0.7	Oxidation (M)	95 94 95 83 76 95 100 99 97 99 100 100 100 100 99 99 97 93 91 94 79 76 90 99 100	YSTLM(+15.99)TFGQGTKVELKRTVAAPSVF	ETHCD
2	CR3022_091620_ETHcD_30_E.raw	F2:5548	DVWGQGTV	F2:4809	8	94	94	8	431.2091	2	44.88	-	1.1949E5	860.4028	0.9		86 85 95 99 94 96 98 98	DVWGQGTV	ETHCD
4	CR3022_091620_ETHcD_30_T.raw	F4:10331	SLNTAYLNFGSSLK	F4:5473	14	94	94	14	505.6002	3	48.43	-	9.4777E5	1513.7776	0.8		91 93 96 99 99 97 91 79 88 90 96 98 99 100	SLNTAYLNFGSSLK	ETHCD
8	CR3022_091620_ETHcD_35_T.raw	F8:32765	ALQSGNSQESVTEQDSK	F8:2054	17	94	94	17	904.4207	2	20.27	-	3.733E6	1806.8232	1.9		92 93 88 98 98 93 95 87 85 85 95 99 99 94 96 99 100	ALQSGNSQESVTEQDSK	ETHCD
4	CR3022_091620_ETHcD_30_T.raw	-	TLPPSREEM(+15.99)TK	F4:1544	11	94	94	11	435.5558	3	14.93	-	0	1303.6443	1.0	Oxidation (M)	95 88 90 93 92 90 95 96 96 99 99	TLPPSREEM(+15.99)TK	ETHCD
3	CR3022_091620_ETHcD_30_P.raw	F3:12414	SVTEQDSKDSTYSL	F3:2585	14	94	94	14	520.5748	3	23.88	-	1.3093E6	1558.7000	1.7		94 95 99 99 99 100 99 98 98 97 96 97 96 49	SVTEQDSKDSTYSL	ETHCD
11	CR3022_091620_ETHcD_40_P.raw	F11:20590	DLELTQSPDSL	F11:6166	11	94	94	11	609.2992	2	50.42	-	1.1097E6	1216.5823	1.3		91 93 99 96 95 91 89 85 93 100 100	DLELTQSPDSL	ETHCD
9	CR3022_091620_ETHcD_40_C.raw	F9:1174	NNFYPRNTL	F9:2045	9	94	94	9	380.1935	3	19.72	-	6.1722E5	1137.5566	1.7		94 96 99 99 99 98 78 82 99	NNFYPRNTL	ETHCD
4	CR3022_091620_ETHcD_30_T.raw	-	SLTNDWEDHLAVK	F4:4367	13	94	94	13	509.9194	3	41.16	-	0	1526.7366	-0.1		86 92 97 97 100 99 100 100 100 100 98 97 57	SLTNDWEDHLAVK	ETHCD
16	CR3022_091620_HCD_T.raw	F16:25131	NPSVFLFPKPPK	F16:5333	12	94	94	12	685.8961	2	41.11	-	8.544E5	1369.7756	1.5		89 95 98 99 99 99 97 96 92 82 90 90	NPSVFLFPKPPK	HCD
11	CR3022_091620_ETHcD_40_P.raw	F11:23925	VGGLSDTNELFGL	F11:7406	13	94	94	13	661.3367	2	62.88	-	1.1693E5	1320.6560	2.2		95 90 87 91 91 94 88 91 96 99 100 100 100	VGGLSDTNELFGL	ETHCD
13	CR3022_091620_HCD_C.raw	F13:6405	LQLDNARL	F13:4648	8	94	94	8	471.7717	2	35.26	-	8.701E4	941.5294	-0.5		93 91 96 97 91 91 94 99	LQLDNARL	HCD
10	CR3022_091620_ETHcD_40_E.raw	F10:27440	GLSTPMDVWGQGT	F10:5959	13	94	94	13	674.8146	2	56.12	-	3.005E6	1347.6128	1.3		85 89 96 94 94 95 100 100 100 98 92 92 87	GLSTPMDVWGQGT	ETHCD
1	CR3022_091620_ETHcD_30_C.raw	F1:1099	EAKVQW	F1:3007	6	94	94	6	380.7033	2	28.63	-	5.0202E6	759.3915	0.7		89 85 91 99 100 100	EAKVQW	ETHCD
7	CR3022_091620_ETHcD_35_P.raw	F7:12874	PREAKVQWKVH(+15.99)F	F7:2505	12	94	94	12	514.2794	3	23.38	-	2.5358E5	1539.8311	-9.6	Oxidation (HW)	83 79 95 98 98 98 95 88 97 99 98 97	PREAKVQWKVH(+15.99)F	ETHCD
3	CR3022_091620_ETHcD_30_P.raw	F3:6332	YLAGWSSL	F3:6823	8	94	94	8	448.7297	2	56.94	-	5.2271E6	895.4440	0.9		97 96 82 84 93 99 100 100	YLAGWSSL	ETHCD
10	CR3022_091620_ETHcD_40_E.raw	F10:18720	LHDNFGLVEG	F10:4128	10	94	94	10	550.7719	2	38.45	-	3.7869E5	1099.5298	-0.6		86 72 91 96 99 99 99 99 99 98	LHDNFGLVEG	ETHCD
9	CR3022_091620_ETHcD_40_C.raw	F9:13481	TTLPPSREEM(+15.99)	F9:2484	10	94	94	10	588.7841	2	23.51	-	4.7612E5	1175.5493	3.7	Oxidation (M)	95 90 89 90 93 93 91 99 100 100	TTLPPSREEM(+15.99)	ETHCD
5	CR3022_091620_ETHcD_35_C.raw	F5:12384	NNFYPREAKVQWY	F5:4748	13	94	94	13	572.2838	3	41.30	-	4.8531E5	1713.8262	2.0		95 96 98 83 84 92 98 96 94 93 95 98 98	NNFYPREAKVQWY	ETHCD
1	CR3022_091620_ETHcD_30_C.raw	F1:12581	ESDGQPENNY	F1:2386	10	94	94	10	576.7264	2	22.78	-	9.0581E6	1151.4368	1.4		93 88 91 87 89 94 98 99 100 100	ESDGQPENNY	ETHCD
5	CR3022_091620_ETHcD_35_C.raw	F5:10778	TVLHQDSMLDGKEY	F5:3544	14	94	94	14	545.9267	3	32.52	-	1.8592E6	1634.7610	-1.7		89 90 99 100 97 97 72 76 100 100 99 98 99 100	TVLHQDSMLDGKEY	ETHCD
12	CR3022_091620_ETHcD_40_T.raw	F12:6042	VVDLMAHMASEK	F12:3511	12	94	94	12	444.2215	3	34.54	-	8.0581E5	1329.6421	0.4		99 99 99 92 84 85 90 94 92 96 98 97	VVDLMAHMASEK	ETHCD
12	CR3022_091620_ETHcD_40_T.raw	F12:22535	AVMDDFAAFVEK	F12:6670	12	94	94	12	671.8220	2	56.02	-	7.5244E6	1341.6274	1.5		79 82 86 94 96 92 97 100 100 100 100 100	AVMDDFAAFVEK	ETHCD
6	CR3022_091620_ETHcD_35_E.raw	F6:3578	GKPPQYL	F6:2536	7	94	94	7	401.7270	2	24.77	-	1.3246E6	801.4385	1.2		93 90 96 89 91 99 99	GKPPQYL	ETHCD
5	CR3022_091620_ETHcD_35_C.raw	-	DKADYEKHKVY	F5:1885	11	94	94	11	465.9022	3	18.13	-	0	1394.6829	1.4		91 82 85 96 99 98 95 95 95 98 99	DKADYEKHKVY	ETHCD
8	CR3022_091620_ETHcD_35_T.raw	F8:13994	LLGLLDAYLK	F8:7363	10	94	94	10	559.8455	2	60.43	-	4.5379E5	1117.6746	1.6		98 97 94 93 93 96 99 100 100 68	LLGLLDAYLK	ETHCD
11	CR3022_091620_ETHcD_40_P.raw	F11:4481	MYRMQL	F11:4486	6	94	94	6	421.2074	2	37.09	-	6.2977E6	840.3986	1.9		79 86 98 99 100 100	MYRMQL	ETHCD
12	CR3022_091620_ETHcD_40_T.raw	-	QPEVYTLPPSREEMTK	F12:3946	16	94	94	16	635.6531	3	38.04	-	0	1903.9348	1.5		77 86 90 98 100 100 97 94 91 87 88 97 99 99 100 100	QPEVYTLPPSREEMTK	ETHCD
10	CR3022_091620_ETHcD_40_E.raw	F10:5859	QSGTEVKKPGESLKLV	F10:2719	16	94	94	16	425.7456	4	26.45	-	1.2494E6	1698.9517	1.0		90 91 95 98 100 100 100 88 78 91 95 92 96 98 98 93	QSGTEVKKPGESLKLV	ETHCD
11	CR3022_091620_ETHcD_40_P.raw	F11:888	EKLWHHTF	F11:2890	8	94	94	8	366.5228	3	25.88	-	2.7085E5	1096.5454	1.0		92 92 98 99 100 100 100 70	EKLWHHTF	ETHCD
8	CR3022_091620_ETHcD_35_T.raw	F8:5158	VVTVSLPR	F8:3053	8	94	94	8	435.7744	2	30.87	-	6.0417E6	869.5334	0.8		91 92 93 93 89 95 99 100	VVTVSLPR	ETHCD
16	CR3022_091620_HCD_T.raw	-	ELAEDGYSREVR	F16:4190	12	94	94	12	712.3394	2	34.33	-	0	1422.6738	-6.8		86 89 100 100 100 100 99 99 89 97 95 75	ELAEDGYSREVR	HCD
8	CR3022_091620_ETHcD_35_T.raw	F8:15792	DTLALPAPLEK	F8:4702	11	94	94	11	584.3358	2	43.05	-	1.4312E6	1166.6545	2.2		92 92 99 99 93 86 83 89 98 100 100	DTLALPAPLEK	ETHCD
1	CR3022_091620_ETHcD_30_C.raw	F1:12866	E(-18.01)C(+57.02)QY	F1:3516	4	94	94	4	581.2024	1	32.88	-	7.3886E5	580.1951	0.0	Pyro-glu from E; Carbamidomethylation	97 93 94 92	E(-18.01)C(+57.02)QY	ETHCD
9	CR3022_091620_ETHcD_40_C.raw	F9:6915	PGC(+57.02)MHEALHNHY	F9:2611	12	94	94	12	489.2090	3	25.29	-	1.9001E6	1464.6028	1.7	Carbamidomethylation	59 75 95 100 100 100 100 100 100 100 100 100	PGC(+57.02)MHEALHNHY	ETHCD
1	CR3022_091620_ETHcD_30_C.raw	F1:13640	TLTLSRVVSVL	F1:6566	11	94	94	11	594.3716	2	53.78	-	2.2785E5	1186.7285	0.2		90 99 96 95 97 94 96 98 99 99 71	TLTLSRVVSVL	ETHCD
10	CR3022_091620_ETHcD_40_E.raw	F10:10314	SHEDPEVKFNVV	F10:3804	12	94	94	12	467.2332	3	35.39	-	1.3474E5	1398.6780	-0.2		76 81 98 98 97 98 99 99 99 95 94 92	SHEDPEVKFNVV	ETHCD
11	CR3022_091620_ETHcD_40_P.raw	F11:7133	YSLGKSYQGLKL	F11:4768	12	94	94	12	452.9226	3	39.00	-	1.7631E5	1355.7449	0.8		89 90 98 98 99 100 99 93 95 99 99 68	YSLGKSYQGLKL	ETHCD
12	CR3022_091620_ETHcD_40_T.raw	F12:33752	ALQSGNSQESVTEQDSK	F12:2034	17	94	94	17	904.4208	2	19.96	-	2.9886E6	1806.8232	2.1		92 93 87 96 96 92 86 80 87 93 99 100 100 97 98 99 100	ALQSGNSQESVTEQDSK	ETHCD
5	CR3022_091620_ETHcD_35_C.raw	F5:22785	KTTPPVSYSDGSFF	F5:5967	14	94	94	14	766.8666	2	49.79	-	6.3885E6	1531.7195	-0.6		98 93 89 93 98 98 86 81 96 96 92 95 99 100	KTTPPVSYSDGSFF	ETHCD
11	CR3022_091620_ETHcD_40_P.raw	F11:15951	GKVKVGVNGFGGVLGRL	F11:3786	17	94	94	17	553.0063	3	32.21	-	8.6995E5	1655.9834	8.3		99 99 100 100 100 100 100 98 99 99 99 85 70 95 97 98 61	GKVKVGVNGFGGVLGRL	ETHCD
12	CR3022_091620_ETHcD_40_T.raw	F12:2724	ELHLNLLPNK	F12:3981	10	94	94	10	397.5684	3	38.19	-	1.0005E5	1189.6819	1.1		92 90 95 99 96 99 89 83 96 100	ELHLNLLPNK	ETHCD
6	CR3022_091620_ETHcD_35_E.raw	F6:12172	VQSGTEVKKPGESL	F6:2112	14	94	94	14	486.9334	3	21.01	-	5.0245E7	1457.7725	4.1		82 88 98 99 100 100 100 100 93 80 89 95 95 95	VQSGTEVKKPGESL	ETHCD
16	CR3022_091620_HCD_T.raw	F16:12008	QLNDYVEK	F16:2789	8	94	94	8	504.7542	2	24.39	-	1.7838E5	1007.4924	1.4		79 95 96 98 98 98 98 90	QLNDYVEK	HCD
6	CR3022_091620_ETHcD_35_E.raw	F6:14813	TRESGVPDRFSGSGS	F6:2334	15	94	94	15	513.5786	3	22.90	-	6.2563E6	1537.7122	1.2		96 97 99 100 100 100 99 100 93 69 69 89 99 100 99	TRESGVPDRFSGSGS	ETHCD
9	CR3022_091620_ETHcD_40_C.raw	F9:14101	SSLDKNYLAW	F9:5678	10	94	94	10	598.8013	2	47.90	-	4.5021E6	1195.5874	0.5		88 86 89 91 88 98 100 100 100 100	SSLDKNYLAW	ETHCD
5	CR3022_091620_ETHcD_35_C.raw	F5:10497	VYQSGTEVKKPGESL	F5:2492	15	94	94	15	541.2858	3	24.06	-	5.2798E5	1620.8359	-0.3		74 75 92 99 96 97 100 100 100 96 89 92 98 100 100	VYQSGTEVKKPGESL	ETHCD
1	CR3022_091620_ETHcD_30_C.raw	F1:9501	VQSGTEVKKPGESKL	F1:1730	15	94	94	15	529.6298	3	16.51	-	9.1442E4	1585.8674	0.1		90 89 94 95 98 100 100 100 96 85 82 92 95 95 98	VQSGTEVKKPGESKL	ETHCD
16	CR3022_091620_HCD_T.raw	F16:2886	FTFLEK	F16:4367	6	94	94	6	392.7155	2	35.35	-	8.3789E4	783.4167	-0.3		95 95 92 90 95 97	FTFLEK	HCD
8	CR3022_091620_ETHcD_35_T.raw	F8:13379	DVLTLTLTPK	F8:5361	10	94	94	10	550.8320	2	47.38	-	2.0273E5	1099.6489	0.4		96 90 95 87 87 92 97 97 99 99	DVLTLTLTPK	ETHCD
9	CR3022_091620_ETHcD_40_C.raw	F9:19182	NNSERQATKDAGVLAGLNVL	F9:5409	20	94	94	20	690.7037	3	46.00	-	2.2045E6	2069.0864	1.4		92 88 90 96 100 99 100 100 99 97 89 90 88 96 94 92 97 98 99 76	NNSERQATKDAGVLAGLNVL	ETHCD
9	CR3022_091620_ETHcD_40_C.raw	F9:12337	TLSKAKGQPREPQVY	F9:1941	15	94	94	15	567.9833	3	19.04	-	3.8172E8	1700.9209	4.2		97 99 100 100 100 100 99 83 79 80 80 93 97 100 100	TLSKAKGQPREPQVY	ETHCD
5	CR3022_091620_ETHcD_35_C.raw	F5:23232	GTTRESGVPDRFSGSGSGTDFTL	F5:4828	23	94	94	23	777.7024	3	41.89	-	5.4491E6	2330.0774	3.4		46 59 76 97 100 100 100 99 98 100 100 99 99 100 99 98 97 97 98 100 100 100 100	GTTRESGVPDRFSGSGSGTDFTL	ETHCD
16	CR3022_091620_HCD_T.raw	-	LAATNALLNSLEFTK	F16:8398	15	94	94	15	803.4467	2	56.52	-	0	1604.8774	0.8		67 69 99 99 99 99 99 98 97 96 97 97 97 98 95	LAATNALLNSLEFTK	HCD
6	CR3022_091620_ETHcD_35_E.raw	F6:5173	MHEALHDHYT	F6:1883	10	94	94	10	418.5179	3	18.39	-	1.9849E5	1252.5295	1.7		96 96 99 96 97 98 98 89 84 86	MHEALHDHYT	ETHCD
7	CR3022_091620_ETHcD_35_P.raw	F7:7364	YSLGKSYQGLKL	F7:4776	12	94	94	12	452.9227	3	39.21	-	2.0396E5	1355.7449	1.0		91 92 97 98 100 100 100 95 90 96 99 69	YSLGKSYQGLKL	ETHCD
16	CR3022_091620_HCD_T.raw	-	C(+57.02)VVVDVSHPM(+15.99)PEVK	F16:3650	14	94	94	14	806.3886	2	30.77	-	0	1610.7795	-10.5	Carbamidomethylation; Oxidation (M)	92 96 100 100 100 100 99 90 56 91 95 98 100 100	C(+57.02)VVVDVSHPM(+15.99)PEVK	HCD
7	CR3022_091620_ETHcD_35_P.raw	F7:15185	WVRQMPGKGPEWF	F7:5688	13	94	94	13	539.9403	3	46.22	-	7.5183E7	1616.7922	4.2		91 96 100 98 96 98 100 100 97 85 85 85 90	WVRQMPGKGPEWF	ETHCD
14	CR3022_091620_HCD_E.raw	F14:1779	VDGVEVH	F14:2262	7	94	94	7	377.6898	2	19.97	-	3.8198E5	753.3657	-0.8		99 99 99 95 93 88 85	VDGVEVH	HCD
12	CR3022_091620_ETHcD_40_T.raw	F12:14864	AEAESLYQSK	F12:2341	10	94	94	10	563.2753	2	23.46	-	2.6028E5	1124.5349	1.1		96 96 96 95 94 99 100 97 99 68	AEAESLYQSK	ETHCD
6	CR3022_091620_ETHcD_35_E.raw	F6:14800	VKGFYPSDL	F6:4303	9	94	94	9	513.2695	2	40.27	-	3.0916E6	1024.5229	1.5		92 79 92 96 91 95 99 100 100	VKGFYPSDL	ETHCD
14	CR3022_091620_HCD_E.raw	-	VTEQDSKDSTYSL	F14:3796	13	94	94	13	736.8417	2	29.21	-	0	1471.6677	0.8		100 100 100 99 100 99 73 76 83 96 100 97 97	VTEQDSKDSTYSL	HCD
16	CR3022_091620_HCD_T.raw	F16:36732	LQLTQSPW(+15.99)LAVSLGER	F16:6762	16	94	94	16	907.4868	2	48.77	-	2.5479E6	1812.9734	-8.0	Oxidation (HW)	97 94 99 99 98 99 94 85 95 98 98 91 88 81 90 95	LQLTQSPW(+15.99)LAVSLGER	HCD
10	CR3022_091620_ETHcD_40_E.raw	F10:1134	VKKPGESLKL	F10:2133	10	94	94	10	366.9009	3	20.96	-	9.4694E4	1097.6809	-0.1		88 95 98 96 93 96 85 92 98 98	VKKPGESLKL	ETHCD
7	CR3022_091620_ETHcD_35_P.raw	F7:12551	VKPKGESLKLSC(+57.02)KGSGYGF	F7:3320	19	94	94	19	511.2758	4	29.32	-	3.7597E8	2041.0667	3.6	Carbamidomethylation	94 92 92 90 98 100 99 99 99 99 98 99 98 98 97 97 92 86 56	VKPKGESLKLSC(+57.02)KGSGYGF	ETHCD
7	CR3022_091620_ETHcD_35_P.raw	F7:22215	GEGTKVELKRTVAAPSVF	F7:4051	18	94	94	18	630.3562	3	34.12	-	3.38E6	1888.0417	2.7		89 93 97 99 100 100 98 97 98 95 85 90 98 80 78 92 100 100	GEGTKVELKRTVAAPSVF	ETHCD
16	CR3022_091620_HCD_T.raw	-	DTLM(+15.99)LSR	F16:3123	7	94	94	7	426.2178	2	26.97	-	0	850.4219	-1.0	Oxidation (M)	79 86 98 99 98 99 98	DTLM(+15.99)LSR	HCD
16	CR3022_091620_HCD_T.raw	F16:11757	YLGEEYVK	F16:4240	8	94	94	8	500.7528	2	34.62	-	2.4653E5	999.4913	-0.3		96 97 92 89 92 93 97 95	YLGEEYVK	HCD
9	CR3022_091620_ETHcD_40_C.raw	F9:3467	SSPVTKSF	F9:2710	8	94	94	8	426.7274	2	26.18	-	3.5582E5	851.4388	1.5		88 81 89 96 99 99 100 100	SSPVTKSF	ETHCD
12	CR3022_091620_ETHcD_40_T.raw	-	LTMLYEDNKHHVGAALR	F12:2894	17	94	94	17	492.7591	4	29.20	-	0	1967.0046	1.3		95 91 88 92 96 99 99 94 96 99 99 96 91 82 86 95 98	LTMLYEDNKHHVGAALR	ETHCD
6	CR3022_091620_ETHcD_35_E.raw	F6:13621	TVHQDWLGDKEYKC(+57.02)KV	F6:3334	16	94	94	16	502.2515	4	31.45	-	5.0411E6	2004.9727	2.1	Carbamidomethylation	67 73 90 95 100 99 99 95 95 98 99 99 98 98 97 97	TVHQDWLGDKEYKC(+57.02)KV	ETHCD
4	CR3022_091620_ETHcD_30_T.raw	F4:3128	DC(+57.02)GVGFR	F4:2481	7	94	94	7	405.6829	2	25.26	-	6.5759E5	809.3490	2.8	Carbamidomethylation	96 95 95 90 89 95 97	DC(+57.02)GVGFR	ETHCD
4	CR3022_091620_ETHcD_30_T.raw	F4:16123	LFPPSDEQLK	F4:3300	10	94	94	10	587.3123	2	33.85	-	6.5005E7	1172.6077	2.1		92 88 90 90 90 97 97 95 100 100	LFPPSDEQLK	ETHCD
8	CR3022_091620_ETHcD_35_T.raw	F8:17083	FAPVNVTTEVK	F8:3642	11	94	94	11	602.8334	2	35.73	-	2.0216E6	1203.6499	1.9		92 90 90 86 92 95 95 95 98 99 100	FAPVNVTTEVK	ETHCD
5	CR3022_091620_ETHcD_35_C.raw	F5:8418	LRLLPQTW	F5:6050	8	93	93	8	513.8086	2	50.26	-	2.6166E5	1025.6022	0.5		93 77 95 95 94 98 100 100	LRLLPQTW	ETHCD
11	CR3022_091620_ETHcD_40_P.raw	F11:5802	VELVKHKPKATKEQL	F11:1864	15	93	93	15	437.7667	4	17.95	-	5.2851E5	1747.0356	1.2		83 90 99 99 100 100 99 97 99 99 98 94 96 94 62	VELVKHKPKATKEQL	ETHCD
1	CR3022_091620_ETHcD_30_C.raw	F1:20586	LLNNLSDEQLKSGTASVVC(+57.02)L	F1:6792	20	93	93	20	721.0457	3	56.02	-	1.0443E6	2160.1096	2.6	Carbamidomethylation	100 99 72 59 74 96 99 98 97 100 100 99 97 97 99 100 98 97 99 100	LLNNLSDEQLKSGTASVVC(+57.02)L	ETHCD
1	CR3022_091620_ETHcD_30_C.raw	F1:30407	LFPPSDEQLKSGTASVVC(+57.02)LL	F1:7241	20	93	93	20	1081.0657	2	59.79	-	7.5582E7	2160.1135	1.5	Carbamidomethylation	85 76 93 98 96 96 96 93 98 98 99 97 95 90 85 92 98 98 97 97	LFPPSDEQLKSGTASVVC(+57.02)LL	ETHCD
3	CR3022_091620_ETHcD_30_P.raw	F3:13318	YYAPFDGLL	F3:7672	9	93	93	9	529.7637	2	64.85	-	7.5543E5	1057.5120	0.8		97 97 98 97 94 93 96 100 71	YYAPFDGLL	ETHCD
8	CR3022_091620_ETHcD_35_T.raw	F8:15394	THQGLSSPVTK	F8:1807	11	93	93	11	577.8131	2	17.54	-	4.4533E5	1153.6091	2.2		87 85 89 86 93 99 98 97 99 100 100	THQGLSSPVTK	ETHCD
6	CR3022_091620_ETHcD_35_E.raw	F6:11970	SFELFADKVPKTA	F6:4653	13	93	93	13	484.9297	3	43.43	-	6.0822E5	1451.7659	1.1		77 79 97 100 99 99 100 100 98 95 95 92 90	SFELFADKVPKTA	ETHCD
8	CR3022_091620_ETHcD_35_T.raw	F8:10137	QEYDESGPSLVHR	F8:2578	13	93	93	13	506.2401	3	26.01	-	1.0614E7	1515.6953	2.2		67 90 98 100 100 99 95 95 97 98 100 100 82	QEYDESGPSLVHR	ETHCD
9	CR3022_091620_ETHcD_40_C.raw	F9:5829	GLLQSSGLY	F9:4858	9	93	93	9	469.2535	2	42.28	-	2.3491E5	936.4916	1.0		67 88 99 98 100 98 98 99 100	GLLQSSGLY	ETHCD
1	CR3022_091620_ETHcD_30_C.raw	F1:5380	KVSNKALPAPLSGL	F1:2083	14	93	93	14	465.6174	3	19.90	-	5.5932E6	1393.8293	0.8		99 99 100 100 100 100 98 97 95 95 98 95 88 52	KVSNKALPAPLSGL	ETHCD
6	CR3022_091620_ETHcD_35_E.raw	F6:3633	RLLRDYQEL	F6:3748	9	93	93	9	402.5598	3	34.93	-	1.389E5	1204.6565	1.0		94 95 91 85 97 97 93 98 96	RLLRDYQEL	ETHCD
9	CR3022_091620_ETHcD_40_C.raw	F9:3897	LFPPKPKDTLM(+15.99)	F9:3717	11	93	93	11	434.9101	3	35.17	-	6.2414E6	1301.7053	2.5	Oxidation (M)	92 78 86 92 94 99 99 100 99 98 95	LFPPKPKDTLM(+15.99)	ETHCD
2	CR3022_091620_ETHcD_30_E.raw	F2:11095	TFKEEEPV	F2:2714	8	93	93	8	489.7428	2	26.03	-	4.8653E5	977.4705	0.5		93 90 85 93 97 96 97 99	TFKEEEPV	ETHCD
12	CR3022_091620_ETHcD_40_T.raw	F12:16959	YC(+57.02)AEVTHQGLSSPVTK	F12:2739	16	93	93	16	592.9584	3	27.70	-	8.146E5	1775.8513	1.1	Carbamidomethylation	76 69 87 100 100 99 97 86 95 98 100 98 97 100 100 100	YC(+57.02)AEVTHQGLSSPVTK	ETHCD
16	CR3022_091620_HCD_T.raw	-	NDFYPR	F16:3537	6	93	93	6	406.1903	2	30.07	-	0	810.3660	0.0		79 94 96 97 99 99	NDFYPR	HCD
16	CR3022_091620_HCD_T.raw	F16:4926	DTLMLSR	F16:3533	7	93	93	7	418.2214	2	30.20	-	7.4563E8	834.4269	1.5		76 88 99 98 98 99 99	DTLMLSR	HCD
6	CR3022_091620_ETHcD_35_E.raw	F6:7066	LYSFYPS	F6:5308	7	93	93	7	438.7109	2	49.75	-	1.4327E5	875.4065	0.8		92 90 89 93 98 98 96	LYSFYPS	ETHCD
8	CR3022_091620_ETHcD_35_T.raw	F8:3956	DTLMLSR	F8:2999	7	93	93	7	418.2217	2	30.11	-	9.569E8	834.4269	2.2		85 85 98 96 96 99 100	DTLMLSR	ETHCD
8	CR3022_091620_ETHcD_35_T.raw	F8:6993	EDSVKPGAHLTVK	F8:1992	13	93	93	13	460.9216	3	19.36	-	1.3606E5	1379.7407	1.6		97 95 95 96 96 96 98 98 98 99 98 98 55	EDSVKPGAHLTVK	ETHCD
12	CR3022_091620_ETHcD_40_T.raw	F12:22895	DSYVGDEAQSKR	F12:1845	12	93	93	12	677.8169	2	17.87	-	6.3697E5	1353.6160	2.4		97 96 99 97 96 98 97 95 84 80 88 98	DSYVGDEAQSKR	ETHCD
16	CR3022_091620_HCD_T.raw	F16:14049	YDWVTSYK	F16:5016	8	93	93	8	531.2508	2	39.19	-	1.9397E5	1060.4866	0.4		90 98 98 97 95 91 91 90	YDWVTSYK	HCD
1	CR3022_091620_ETHcD_30_C.raw	-	LFPPSDEQLKSGTASVVC(+57.02)L	F1:6401	19	93	93	19	1024.5240	2	52.58	-	0	2047.0295	2.0	Carbamidomethylation	98 95 96 88 79 92 96 94 96 95 94 90 90 93 94 95 99 100 100	LFPPSDEQLKSGTASVVC(+57.02)L	ETHCD
15	CR3022_091620_HCD_P.raw	F15:19629	LFFPPSDEQL	F15:10120	10	93	93	10	596.7985	2	58.88	-	1.812E8	1191.5811	1.2		83 88 100 100 99 91 94 94 90 99	LFFPPSDEQL	HCD
8	CR3022_091620_ETHcD_35_T.raw	F8:15868	GPSVFPLAPSAK	F8:4356	12	93	93	12	585.8297	2	40.95	-	9.8432E5	1169.6443	0.4		95 98 98 98 89 85 90 88 90 96 100 100	GPSVFPLAPSAK	ETHCD
5	CR3022_091620_ETHcD_35_C.raw	F5:22968	LVDGEEAVGPSSVPW	F5:7691	15	93	93	15	771.3687	2	64.03	-	2.843E7	1540.7410	-11.8		96 90 95 88 94 99 100 96 90 83 95 90 93 99 100	LVDGEEAVGPSSVPW	ETHCD
3	CR3022_091620_ETHcD_30_P.raw	-	PNTKRSRGFGF	F3:2312	11	93	93	11	422.8953	3	21.82	-	0	1265.6628	1.0		93 92 98 99 99 99 99 98 98 99 59	PNTKRSRGFGF	ETHCD
1	CR3022_091620_ETHcD_30_C.raw	F1:14682	VQSGTEVKPKGESLKLSC(+57.02)KGSGY	F1:2555	23	93	93	23	610.5698	4	24.85	-	2.2128E7	2438.2473	1.1	Carbamidomethylation	86 85 89 89 96 100 99 99 93 88 96 98 99 99 99 97 96 98 98 98 97 95 65	VQSGTEVKPKGESLKLSC(+57.02)KGSGY	ETHCD
16	CR3022_091620_HCD_T.raw	F16:19742	VVSVLTVLHWGW(+15.99)LDGK	F16:8310	16	93	93	16	609.0011	3	56.13	-	2.9671E6	1823.9934	-6.5	Oxidation (HW)	100 100 100 100 100 100 100 100 99 69 51 92 95 99 100 100	VVSVLTVLHWGW(+15.99)LDGK	HCD
4	CR3022_091620_ETHcD_30_T.raw	F4:9656	YHTVDGHNC(+57.02)EVR	F4:1661	12	93	93	12	496.2221	3	16.11	-	1.7687E5	1485.6418	1.8	Carbamidomethylation	71 79 99 99 100 99 99 93 91 96 100 100	YHTVDGHNC(+57.02)EVR	ETHCD
12	CR3022_091620_ETHcD_40_T.raw	F12:19420	TTPPVLDSDGSFFLYSK	F12:6544	17	93	93	17	625.3127	3	55.46	-	1.6456E8	1872.9146	0.9		96 72 82 94 98 98 97 98 100 100 100 100 100 100 99 99 63	TTPPVLDSDGSFFLYSK	ETHCD
2	CR3022_091620_ETHcD_30_E.raw	-	STPMDVWGQGTTVT	F2:5494	14	93	93	14	740.3447	2	51.62	-	0	1478.6711	2.5		88 83 90 86 97 99 97 98 93 91 94 99 100 99	STPMDVWGQGTTVT	ETHCD
6	CR3022_091620_ETHcD_35_E.raw	F6:29137	VYTLPPSREEMT	F6:3998	12	93	93	12	711.8512	2	34.18	-	1.2373E7	1421.6860	1.3		96 96 97 90 83 92 93 88 96 98 99 99	VYTLPPSREEMT	ETHCD
14	CR3022_091620_HCD_E.raw	-	LLNHPGQL	F14:3471	8	93	93	8	446.2558	2	27.36	-	0	890.4974	-0.3		100 99 98 97 97 95 72 93	LLNHPGQL	HCD
4	CR3022_091620_ETHcD_30_T.raw	F4:29611	YSPSFQGQVTLSADK	F4:3906	15	93	93	15	814.4036	2	37.95	-	1.4948E9	1626.7888	2.4		95 95 98 94 91 83 90 85 88 98 99 96 96 100 100	YSPSFQGQVTLSADK	ETHCD
4	CR3022_091620_ETHcD_30_T.raw	F4:13086	SSGPYGGGGQYFAKPR	F4:2820	16	93	93	16	543.5989	3	28.70	-	4.1092E5	1627.7742	0.5		97 93 86 90 95 97 99 99 99 98 99 99 96 73 86 93	SSGPYGGGGQYFAKPR	ETHCD
16	CR3022_091620_HCD_T.raw	F16:37225	TPEVTSSQSVLPH(+15.99)SLNK	F16:5110	17	93	93	17	920.4713	2	39.92	-	1.6102E6	1838.9375	-5.1	Oxidation (HW)	96 98 100 100 100 100 100 99 99 99 100 68 60 90 91 97 99	TPEVTSSQSVLPH(+15.99)SLNK	HCD
3	CR3022_091620_ETHcD_30_P.raw	-	GLSLGERATLNC(+57.02)KSSQSVL	F3:4224	19	93	93	19	674.0223	3	34.89	-	0	2019.0417	1.7	Carbamidomethylation	73 79 86 97 97 100 99 99 100 100 99 99 100 100 98 96 97 97 68	GLSLGERATLNC(+57.02)KSSQSVL	ETHCD
8	CR3022_091620_ETHcD_35_T.raw	F8:8967	RSSQSVLYSSLNK	F8:2619	13	93	93	13	490.2640	3	26.25	-	1.6725E5	1467.7681	1.5		87 86 92 91 98 99 99 99 96 86 88 97 100	RSSQSVLYSSLNK	ETHCD
2	CR3022_091620_ETHcD_30_E.raw	F2:5405	PFPKPKDTLML	F2:4627	11	93	93	11	429.5779	3	44.39	-	1.4316E6	1285.7104	1.1		79 76 96 97 93 97 98 99 99 99 98	PFPKPKDTLML	ETHCD
11	CR3022_091620_ETHcD_40_P.raw	F11:25117	TVTYGTGSMTGLGL	F11:6580	14	93	93	14	679.3386	2	54.77	-	1.6892E5	1356.6594	2.4		83 93 99 94 93 99 100 100 99 97 95 99 100 63	TVTYGTGSMTGLGL	ETHCD
14	CR3022_091620_HCD_E.raw	F14:16548	LYPGDSETKA	F14:2548	10	93	93	10	540.7646	2	21.79	-	1.449E6	1079.5134	1.2		99 99 99 98 98 95 96 95 74 85	LYPGDSETKA	HCD
8	CR3022_091620_ETHcD_35_T.raw	F8:15488	NFWYVDDVEVHNAK	F8:4750	14	93	93	14	579.2761	3	43.27	-	1.9014E6	1734.8000	3.7		67 73 88 96 97 99 100 100 99 99 99 99 100 100	NFWYVDDVEVHNAK	ETHCD
6	CR3022_091620_ETHcD_35_E.raw	F6:17204	PLPSREEM(+15.99)T	F6:1767	9	93	93	9	538.2588	2	18.15	-	1.0167E7	1074.5015	1.5	Oxidation (M)	67 95 98 95 92 98 99 100 100	PLPSREEM(+15.99)T	ETHCD
3	CR3022_091620_ETHcD_30_P.raw	F3:6697	YSLGKSYQGLKL	F3:4819	12	93	93	12	452.9223	3	39.15	-	1.2567E5	1355.7449	0.2		94 93 99 99 99 100 99 93 88 96 99 68	YSLGKSYQGLKL	ETHCD
13	CR3022_091620_HCD_C.raw	F13:13765	C(+57.02)VVVDVSHPM(+15.99)PEVKF	F13:6022	15	93	93	15	586.9507	3	42.53	-	1.7211E6	1757.8481	-10.2	Carbamidomethylation; Oxidation (M)	94 98 100 100 100 99 99 94 93 95 56 82 99 100 100	C(+57.02)VVVDVSHPM(+15.99)PEVKF	HCD
9	CR3022_091620_ETHcD_40_C.raw	-	TLPPSREEMTKNQVSL	F9:4258	16	93	93	16	610.6535	3	38.22	-	0	1828.9353	1.8		91 88 92 97 95 96 98 99 97 97 99 98 95 96 99 63	TLPPSREEMTKNQVSL	ETHCD
9	CR3022_091620_ETHcD_40_C.raw	F9:5851	SSLNKNYL	F9:2885	8	93	93	8	469.7511	2	27.69	-	4.7722E6	937.4869	0.8		86 81 88 96 100 99 100 100	SSLNKNYL	ETHCD
9	CR3022_091620_ETHcD_40_C.raw	F9:3326	LLFPPKPKDTL	F9:4174	11	93	93	11	423.5922	3	37.84	-	3.0172E5	1267.7539	0.6		100 100 92 93 98 98 92 86 86 89 98	LLFPPKPKDTL	ETHCD
15	CR3022_091620_HCD_P.raw	F15:9727	FLFPPKPKDTM(+15.99)L	F15:6996	12	93	93	12	483.9317	3	38.53	-	2.5999E8	1448.7737	-0.3	Oxidation (M)	98 98 100 100 99 98 86 83 90 91 86 97	FLFPPKPKDTM(+15.99)L	HCD
8	CR3022_091620_ETHcD_35_T.raw	F8:3703	E(-18.01)SLGWVR	F8:5569	7	93	93	7	414.7299	2	48.98	-	3.5885E6	827.4290	19.7	Pyro-glu from E	89 90 95 95 92 98 99	E(-18.01)SLGWVR	ETHCD
5	CR3022_091620_ETHcD_35_C.raw	F5:6385	NFYPREAKVGNF	F5:3914	12	93	93	12	481.2459	3	35.69	-	1.3116E5	1440.7148	0.7		96 96 91 92 96 98 95 95 97 88 86 95	NFYPREAKVGNF	ETHCD
5	CR3022_091620_ETHcD_35_C.raw	F5:3662	LFPPKPKDTLM	F5:3958	11	93	93	11	429.5779	3	35.91	-	1.2561E8	1285.7104	1.1		92 78 88 95 95 99 100 100 99 97 90	LFPPKPKDTLM	ETHCD
16	CR3022_091620_HCD_T.raw	F16:37002	VVSVLTVLHGWW(+15.99)LDGK	F16:8313	16	93	93	16	912.9983	2	56.13	-	1.7222E6	1823.9934	-6.2	Oxidation (HW)	97 94 98 99 100 100 100 99 97 65 65 95 96 99 100 100	VVSVLTVLHGWW(+15.99)LDGK	HCD
5	CR3022_091620_ETHcD_35_C.raw	F5:6232	NEGSSSEKLQKLL	F5:3787	13	93	93	13	478.2599	3	34.74	-	1.4338E5	1431.7568	0.8		77 91 100 100 100 100 99 94 98 97 99 99 67	NEGSSSEKLQKLL	ETHCD
10	CR3022_091620_ETHcD_40_E.raw	F10:14254	VLHQDWLNGKEYKW(+15.99)GK	F10:3335	16	93	93	16	505.0141	4	31.56	-	4.0952E6	2016.0217	2.8	Oxidation (HW)	92 95 96 88 97 99 100 96 96 98 99 99 98 85 81 82	VLHQDWLNGKEYKW(+15.99)GK	ETHCD
5	CR3022_091620_ETHcD_35_C.raw	-	NWYVDGVFAF	F5:5341	10	93	93	10	609.2833	2	45.39	-	0	1216.5552	-2.5		90 89 99 99 99 99 99 90 88 86	NWYVDGVFAF	ETHCD
6	CR3022_091620_ETHcD_35_E.raw	-	KGPSVFPL	F6:4616	8	93	93	8	422.7503	2	43.09	-	0	843.4854	0.8		85 81 90 97 99 99 99 99	KGPSVFPL	ETHCD
11	CR3022_091620_ETHcD_40_P.raw	F11:3062	ERSGVPDRGSF	F11:2429	11	93	93	11	402.8674	3	22.85	-	2.9762E6	1205.5789	1.2		72 79 99 100 100 100 100 99 88 95 99	ERSGVPDRGSF	ETHCD
4	CR3022_091620_ETHcD_30_T.raw	F4:21826	KVYAC(+57.02)EVTHQGLSSPVTK	F4:2650	18	93	93	18	668.6799	3	26.97	-	4.5565E5	2003.0146	1.7	Carbamidomethylation	98 97 96 84 89 98 97 99 99 95 97 98 95 72 79 96 99 100	KVYAC(+57.02)EVTHQGLSSPVTK	ETHCD
9	CR3022_091620_ETHcD_40_C.raw	F9:16690	FGYPSDLAVEW	F9:7749	11	93	93	11	642.3008	2	64.73	-	4.854E5	1282.5869	0.1		95 94 75 77 92 100 100 100 100 100 100	FGYPSDLAVEW	ETHCD
16	CR3022_091620_HCD_T.raw	F16:19325	VVSVLTVLHQDFRDGK	F16:7998	16	93	93	16	605.0004	3	54.79	-	2.651E6	1811.9893	-5.4		99 99 100 99 100 99 99 100 99 98 95 59 61 98 99 99	VVSVLTVLHQDFRDGK	HCD
2	CR3022_091620_ETHcD_30_E.raw	-	NFYPREA	F2:2958	7	93	93	7	448.7169	2	28.25	-	0	895.4188	0.7		96 96 89 90 92 98 96	NFYPREA	ETHCD
16	CR3022_091620_HCD_T.raw	F16:7417	ADEGLSFR	F16:3513	8	93	93	8	447.7196	2	29.82	-	1.7067E5	893.4243	0.4		85 97 99 97 97 85 91 99	ADEGLSFR	HCD
4	CR3022_091620_ETHcD_30_T.raw	-	GLEW(+15.99)MGLLYPGDSETR	F4:6695	16	93	93	16	613.9581	3	55.95	-	0	1838.8508	0.8	Oxidation (HW)	79 86 99 86 83 98 99 100 94 89 94 98 98 99 100 100	GLEW(+15.99)MGLLYPGDSETR	ETHCD
9	CR3022_091620_ETHcD_40_C.raw	F9:25203	PTVAPHLQAESKSVY	F9:7064	15	93	93	15	813.9343	2	58.64	-	1.6946E6	1625.8413	7.8		92 94 98 97 92 92 99 99 99 99 82 77 92 98 99	PTVAPHLQAESKSVY	ETHCD
13	CR3022_091620_HCD_C.raw	-	SSPVTKSY	F13:2455	8	93	93	8	434.7242	2	21.60	-	0	867.4338	0.2		90 88 96 93 94 92 97 99	SSPVTKSY	HCD
16	CR3022_091620_HCD_T.raw	F16:28391	C(+57.02)DENLLWLDYK	F16:7752	11	93	93	11	734.8444	2	53.43	-	2.4237E5	1467.6704	2.6	Carbamidomethylation	69 81 99 98 99 99 98 97 97 97 97	C(+57.02)DENLLWLDYK	HCD
2	CR3022_091620_ETHcD_30_E.raw	F2:943	LGQWKV	F2:3720	6	93	93	6	365.7160	2	34.55	-	1.7046E5	729.4174	0.1		87 84 93 99 100 100	LGQWKV	ETHCD
8	CR3022_091620_ETHcD_35_T.raw	F8:10883	VLDELTLTK	F8:4057	9	93	93	9	516.3038	2	38.94	-	4.3021E5	1030.5911	1.9		93 93 96 98 100 100 100 99 66	VLDELTLTK	ETHCD
10	CR3022_091620_ETHcD_40_E.raw	F10:12878	FLKDYPVV	F10:4204	8	93	93	8	490.7763	2	39.25	-	6.2241E5	979.5378	0.2		89 92 93 98 88 91 99 100	FLKDYPVV	ETHCD
2	CR3022_091620_ETHcD_30_E.raw	-	STPMDVWGQGT	F2:5332	11	93	93	11	589.7622	2	49.97	-	0	1177.5073	2.2		88 85 93 90 94 98 99 98 95 97 95	STPMDVWGQGT	ETHCD
10	CR3022_091620_ETHcD_40_E.raw	F10:32229	QLSGNSQESVTEQDSKDSTKV	F10:2253	21	93	93	21	756.3600	3	22.12	-	2.1088E6	2266.0559	1.0		56 65 82 98 98 99 98 100 99 98 98 96 93 100 100 100 100 100 98 97 96	QLSGNSQESVTEQDSKDSTKV	ETHCD
8	CR3022_091620_ETHcD_35_T.raw	F8:21827	YFAPELLFFAK	F8:7800	11	93	93	11	673.3640	2	63.93	-	1.3687E5	1344.7117	1.3		80 81 88 90 95 98 100 100 100 100 100	YFAPELLFFAK	ETHCD
6	CR3022_091620_ETHcD_35_E.raw	F6:14535	LPPSREEMTKNQV	F6:2299	13	93	93	13	510.2645	3	23.45	-	8.4514E6	1527.7715	0.1		66 89 98 98 100 100 97 89 94 99 98 97 95	LPPSREEMTKNQV	ETHCD
5	CR3022_091620_ETHcD_35_C.raw	F5:7934	ETEVTHQGL	F5:2766	9	93	93	9	507.2398	2	26.47	-	3.2114E6	1012.4825	-17.3		79 77 96 98 99 98 98 100 100	ETEVTHQGL	ETHCD
9	CR3022_091620_ETHcD_40_C.raw	F9:12478	TLSKADYEKHQKVY	F9:2503	14	93	93	14	570.6307	3	23.41	-	2.5902E6	1708.8784	-4.7		96 97 99 99 100 100 99 98 89 76 76 90 95 99	TLSKADYEKHQKVY	ETHCD
4	CR3022_091620_ETHcD_30_T.raw	-	E(-18.01)M(+15.99)QLVQSGTEVK	F4:3816	12	93	93	12	673.8351	2	37.29	-	0	1345.6548	0.7	Pyro-glu from E; Oxidation (M)	99 98 95 100 99 90 85 82 83 95 100 100	E(-18.01)M(+15.99)QLVQSGTEVK	ETHCD
10	CR3022_091620_ETHcD_40_E.raw	F10:13258	GVPDRFSGSSTRES	F10:2179	14	93	93	14	494.5711	3	21.40	-	2.9025E5	1480.6907	0.6		89 82 93 99 99 98 89 90 98 99 97 96 95 88	GVPDRFSGSSTRES	ETHCD
14	CR3022_091620_HCD_E.raw	F14:24011	VFLFPPKPKDT	F14:5242	11	93	93	11	644.8689	2	36.51	-	6.9333E7	1287.7227	0.5		98 99 100 100 100 99 96 90 86 79 85	VFLFPPKPKDT	HCD
10	CR3022_091620_ETHcD_40_E.raw	F10:16442	NWDDMEKL	F10:4680	8	93	93	8	525.7319	2	43.88	-	7.8004E6	1049.4487	0.6		77 77 99 99 99 100 100 100	NWDDMEKL	ETHCD
8	CR3022_091620_ETHcD_35_T.raw	-	SSTLTLSK	F8:2228	8	93	93	8	418.7401	2	22.08	-	0	835.4651	0.6		99 98 93 97 99 100 99 66	SSTLTLSK	ETHCD
6	CR3022_091620_ETHcD_35_E.raw	F6:19406	SQSGTEVKKPGESLKL	F6:2488	16	93	93	16	563.3130	3	24.11	-	1.1185E6	1686.9150	1.4		79 80 94 95 99 100 100 100 94 77 87 98 99 100 100 99	SQSGTEVKKPGESLKL	ETHCD
9	CR3022_091620_ETHcD_40_C.raw	F9:13841	TLTLSRVVSVL	F9:6496	11	93	93	11	594.3726	2	53.72	-	2.557E5	1186.7285	1.7		82 98 97 97 96 96 97 98 98 99 73	TLTLSRVVSVL	ETHCD
4	CR3022_091620_ETHcD_30_T.raw	F4:5244	TLPPSREEM(+15.99)TK	F4:1759	11	93	93	11	435.5564	3	15.06	-	1.6341E6	1303.6443	2.4	Oxidation (M)	96 91 94 95 93 84 94 96 93 96 98	TLPPSREEM(+15.99)TK	ETHCD
7	CR3022_091620_ETHcD_35_P.raw	F7:16903	LLM(+15.99)GL	F7:3825	5	93	93	5	562.3245	1	32.85	-	1.3877E7	561.3196	-4.4	Oxidation (M)	95 92 89 95 99	LLM(+15.99)GL	ETHCD
12	CR3022_091620_ETHcD_40_T.raw	-	FNWYVDGVEVHNAK	F12:4008	14	93	93	14	559.9396	3	38.58	-	0	1676.7947	1.3		84 82 90 98 98 93 85 95 96 96 99 97 99 100	FNWYVDGVEVHNAK	ETHCD
2	CR3022_091620_ETHcD_30_E.raw	F2:26337	VFLFPPKPKDTL	F2:4958	12	93	93	12	701.4113	2	43.90	-	3.1704E7	1400.8066	0.9		99 99 99 94 94 90 78 88 95 97 96 96	VFLFPPKPKDTL	ETHCD
5	CR3022_091620_ETHcD_35_C.raw	F5:23643	DSGALTSGVHTFPAVL	F5:6568	16	93	93	16	786.4088	2	54.49	-	2.015E6	1570.7991	2.5		98 97 99 100 100 99 95 92 87 78 92 94 93 98 100 78	DSGALTSGVHTFPAVL	ETHCD
6	CR3022_091620_ETHcD_35_E.raw	F6:10044	YQQKPGQPPKLL	F6:2969	12	93	93	12	466.2701	3	28.58	-	2.1475E6	1395.7874	0.8		94 93 93 97 94 89 78 92 97 99 100 100	YQQKPGQPPKLL	ETHCD
9	CR3022_091620_ETHcD_40_C.raw	F9:2638	SGTEVKKPGESL	F9:1932	12	93	93	12	411.2226	3	18.81	-	3.3402E6	1230.6455	0.3		78 82 95 98 99 97 91 90 97 99 100 100	SGTEVKKPGESL	ETHCD
14	CR3022_091620_HCD_E.raw	F14:31719	WVLDKL	F14:6743	6	93	93	6	773.4548	1	46.78	-	3.0139E5	772.4483	-1.0		96 96 98 98 82 91	WVLDKL	HCD
4	CR3022_091620_ETHcD_30_T.raw	F4:11384	GFTLPEAFR	F4:5499	9	93	93	9	519.2753	2	48.58	-	6.645E5	1036.5342	1.7		97 97 98 94 91 90 85 92 99	GFTLPEAFR	ETHCD
9	CR3022_091620_ETHcD_40_C.raw	F9:8221	TLNNDLTLL	F9:6509	9	93	93	9	508.7845	2	53.99	-	4.3299E6	1015.5550	-0.6		89 89 93 98 99 98 100 100 78	TLNNDLTLL	ETHCD
10	CR3022_091620_ETHcD_40_E.raw	F10:13531	RFHVEEEGKGKDASGNKV	F10:1766	18	93	93	18	497.5059	4	17.07	-	3.9762E5	1985.9919	1.3		98 96 93 94 100 100 100 96 93 92 93 97 96 94 95 92 85 75	RFHVEEEGKGKDASGNKV	ETHCD
5	CR3022_091620_ETHcD_35_C.raw	-	LTNDDLTLL	F5:6710	9	93	93	9	509.2765	2	55.71	-	0	1016.5390	-0.5		88 83 92 99 99 99 100 100 83	LTNDDLTLL	ETHCD
12	CR3022_091620_ETHcD_40_T.raw	F12:32472	LQSGNSQESVTEQDSK	F12:1866	16	93	93	16	868.9022	2	18.06	-	1.3035E6	1735.7861	2.2		78 81 97 97 89 91 87 93 93 99 99 100 98 99 100 100	LQSGNSQESVTEQDSK	ETHCD
11	CR3022_091620_ETHcD_40_P.raw	-	HNHYTQKSLSPSGL	F11:2474	14	93	93	14	523.6004	3	23.11	-	0	1567.7742	3.3		95 97 99 99 100 99 99 99 98 96 96 97 88 50	HNHYTQKSLSPSGL	ETHCD
16	CR3022_091620_HCD_T.raw	F16:10740	TPEVTTLSK	F16:2577	9	93	93	9	488.2714	2	22.85	-	4.8167E5	974.5284	-0.2		99 99 99 99 98 97 96 93 63	TPEVTTLSK	HCD
16	CR3022_091620_HCD_T.raw	F16:26763	WQQGGRFQMPGK	F16:5719	12	93	93	12	710.3469	2	42.94	-	1.4221E6	1418.6877	-6.0		87 86 95 96 93 96 97 96 95 89 96 99	WQQGGRFQMPGK	HCD
10	CR3022_091620_ETHcD_40_E.raw	F10:18684	KGPSVFPLAPS	F10:4623	11	93	93	11	550.3117	2	43.27	-	1.4513E8	1098.6072	1.5		68 82 94 99 100 97 96 99 99 99 99	KGPSVFPLAPS	ETHCD
9	CR3022_091620_ETHcD_40_C.raw	F9:3675	LFPPKPKDTLM	F9:3924	11	93	93	11	429.5779	3	36.72	-	1.2733E8	1285.7104	1.1		89 79 90 97 98 99 99 99 99 96 86	LFPPKPKDTLM	ETHCD
16	CR3022_091620_HCD_T.raw	-	FNWYVDREVHNAK	F16:5792	13	93	93	13	559.9386	3	43.19	-	0	1676.8059	-7.1		67 79 99 100 100 100 98 99 98 96 90 96 98	FNWYVDREVHNAK	HCD
1	CR3022_091620_ETHcD_30_C.raw	F1:3967	NVTEQEKLDKL	F1:2759	11	93	93	11	439.5739	3	26.30	-	2.0385E5	1315.6982	1.2		90 91 100 100 98 99 97 95 96 99 67	NVTEQEKLDKL	ETHCD
1	CR3022_091620_ETHcD_30_C.raw	-	TTLPPSREEM(+15.99)	F1:2499	10	93	93	10	588.7825	2	24.07	-	0	1175.5493	1.0	Oxidation (M)	100 100 98 93 84 77 88 98 100 100	TTLPPSREEM(+15.99)	ETHCD
5	CR3022_091620_ETHcD_35_C.raw	F5:119	GLDRTGKGERNVL	F5:2154	13	93	93	13	354.4500	4	20.65	-	4.3106E5	1413.7688	1.3		85 89 96 96 100 100 100 99 98 98 96 96 67	GLDRTGKGERNVL	ETHCD
2	CR3022_091620_ETHcD_30_E.raw	F2:13695	YELPDGQVL	F2:5831	9	93	93	9	517.2645	2	54.94	-	1.0277E6	1032.5127	1.7		99 98 91 86 90 86 95 100 100	YELPDGQVL	ETHCD
14	CR3022_091620_HCD_E.raw	F14:8366	TYSQWKV	F14:4570	7	93	93	7	456.2345	2	33.56	-	2.4603E6	910.4548	-0.5		99 99 97 92 97 83 88	TYSQWKV	HCD
8	CR3022_091620_ETHcD_35_T.raw	F8:13077	VNFTVDQLR	F8:3941	9	93	93	9	546.2972	2	38.08	-	1.1767E6	1090.5771	2.4		91 91 97 97 97 97 79 95 100	VNFTVDQLR	ETHCD
5	CR3022_091620_ETHcD_35_C.raw	-	TQKSLRVVSVL	F5:3641	11	93	93	11	410.5911	3	33.73	-	0	1228.7502	0.9		79 79 97 100 100 100 100 100 100 100 77	TQKSLRVVSVL	ETHCD
9	CR3022_091620_ETHcD_40_C.raw	F9:6905	TFGQGTKVNKKGSL	F9:2219	14	93	93	14	488.9444	3	21.65	-	1.5892E6	1463.8096	1.3		99 99 100 98 99 99 100 100 96 94 99 98 85 48	TFGQGTKVNKKGSL	ETHCD
12	CR3022_091620_ETHcD_40_T.raw	F12:25116	VDNALQSGNSQESVTEQDSK	F12:2538	20	93	93	20	712.6627	3	25.75	-	4.1699E8	2134.9614	2.2		60 71 83 95 98 97 99 99 94 95 90 99 100 99 99 100 99 99 100 100	VDNALQSGNSQESVTEQDSK	ETHCD
4	CR3022_091620_ETHcD_30_T.raw	-	DSTYSLSSTLTLSK	F4:9740	14	93	93	14	751.8847	2	80.69	-	0	1501.7512	2.4		92 88 95 99 98 98 98 97 97 99 98 98 98 59	DSTYSLSSTLTLSK	ETHCD
13	CR3022_091620_HCD_C.raw	F13:1233	EAKVQW	F13:3379	6	93	93	6	380.7035	2	28.11	-	3.4285E6	759.3915	1.2		95 90 93 91 95 99	EAKVQW	HCD
5	CR3022_091620_ETHcD_35_C.raw	F5:20059	FTGQGTKVELKRTVAAPSVF	F5:4385	20	93	93	20	712.7355	3	38.81	-	8.2341E8	2135.1738	5.0		93 89 85 85 97 99 100 100 100 99 99 90 83 91 98 89 88 94 98 99	FTGQGTKVELKRTVAAPSVF	ETHCD
14	CR3022_091620_HCD_E.raw	F14:35405	SSLQAEDV	F14:3744	8	93	93	8	848.3995	1	29.09	-	1.9679E8	847.3923	0.0		94 89 96 95 98 99 88 90	SSLQAEDV	HCD
3	CR3022_091620_ETHcD_30_P.raw	-	VHTFPAVL	F3:5342	8	93	93	8	442.2558	2	43.08	-	0	882.4963	0.8		97 97 100 94 90 97 100 75	VHTFPAVL	ETHCD
2	CR3022_091620_ETHcD_30_E.raw	-	SNKALPAPL	F2:3351	9	93	93	9	455.7719	2	31.42	-	0	909.5283	1.0		79 83 99 99 93 93 98 99 100	SNKALPAPL	ETHCD
5	CR3022_091620_ETHcD_35_C.raw	-	LMLPKPKDTLM(+15.99)	F5:4073	11	93	93	11	434.9098	3	36.67	-	0	1301.7087	-0.8	Oxidation (M)	91 78 85 91 94 100 100 100 99 99 95	LMLPKPKDTLM(+15.99)	ETHCD
15	CR3022_091620_HCD_P.raw	-	VASTKGSPVF	F15:4525	10	93	93	10	496.7738	2	29.53	-	0	991.5338	-0.7		98 99 100 100 99 98 72 73 99 100	VASTKGSPVF	HCD
4	CR3022_091620_ETHcD_30_T.raw	-	VYAC(+57.02)HDDHQGLSSPVTK	F4:2982	17	93	93	17	638.6305	3	30.26	-	0	1912.8738	-2.2	Carbamidomethylation	85 87 95 97 89 85 89 88 89 98 99 100 98 97 99 100 100	VYAC(+57.02)HDDHQGLSSPVTK	ETHCD
4	CR3022_091620_ETHcD_30_T.raw	F4:31938	HPYFYAPELLFFAK	F4:7495	14	93	93	14	871.9521	2	61.62	-	8.9786E5	1741.8867	1.7		91 94 96 96 90 79 82 92 96 98 99 100 100 100	HPYFYAPELLFFAK	ETHCD
16	CR3022_091620_HCD_T.raw	F16:10534	FM(+15.99)ETVAEK	F16:2256	8	93	93	8	485.7318	2	20.60	-	1.3202E5	969.4477	1.4	Oxidation (M)	90 97 99 95 94 95 96 83	FM(+15.99)ETVAEK	HCD
16	CR3022_091620_HCD_T.raw	F16:9337	LLQYLYK	F16:5084	7	93	93	7	470.7787	2	39.64	-	9.9703E4	939.5429	-0.1		96 96 89 88 96 97 94	LLQYLYK	HCD
3	CR3022_091620_ETHcD_30_P.raw	F3:17519	LFPPKPKDTL	F3:3814	10	93	93	10	578.3431	2	31.25	-	4.064E7	1154.6699	1.6		97 91 95 93 77 88 97 99 100 100	LFPPKPKDTL	ETHCD
5	CR3022_091620_ETHcD_35_C.raw	F5:22175	VKDNALQSGNSQEWTEQKW(+15.99)	F5:2291	19	93	93	19	755.3606	3	22.17	-	2.4971E5	2263.0505	4.2	Oxidation (HW)	67 63 95 99 99 99 98 100 100 98 83 88 100 99 99 100 99 99 99	VKDNALQSGNSQEWTEQKW(+15.99)	ETHCD
5	CR3022_091620_ETHcD_35_C.raw	F5:6700	RVHQFEKLEQF	F5:3268	11	93	93	11	487.5935	3	30.79	-	6.9779E4	1459.7571	1.1		79 77 92 98 99 99 96 95 97 99 100	RVHQFEKLEQF	ETHCD
2	CR3022_091620_ETHcD_30_E.raw	F2:5618	M(+15.99)HEALHDHYTQKSL	F2:2133	14	93	93	14	432.2056	4	20.61	-	1.3494E6	1724.7939	-0.3	Oxidation (M)	88 86 94 91 99 99 99 96 98 98 95 98 90 81	M(+15.99)HEALHDHYTQKSL	ETHCD
3	CR3022_091620_ETHcD_30_P.raw	F3:8375	FQYDSTHGKFHGTVKAENGKL	F3:2886	21	93	93	21	473.6407	5	25.87	-	3.2981E6	2363.1658	0.7		86 90 98 99 95 95 97 98 99 99 99 95 88 93 97 97 96 90 93 93 68	FQYDSTHGKFHGTVKAENGKL	ETHCD
4	CR3022_091620_ETHcD_30_T.raw	F4:29311	TAAPMLLAPSSLSPEK	F4:7792	16	93	93	16	806.9341	2	63.90	-	2.8683E6	1611.8542	-0.4		82 87 96 96 86 92 100 98 91 94 95 97 98 98 96 95	TAAPMLLAPSSLSPEK	ETHCD
12	CR3022_091620_ETHcD_40_T.raw	F12:5012	EPQVYTLPPSR	F12:3332	11	93	93	11	429.5630	3	33.07	-	2.5398E6	1285.6665	0.5		81 79 82 97 98 99 99 99 99 99 99	EPQVYTLPPSR	ETHCD
16	CR3022_091620_HCD_T.raw	F16:4218	VAAEDWK	F16:2636	7	93	93	7	409.7057	2	23.34	-	1.6525E5	817.3970	0.0		92 97 94 96 93 96 88	VAAEDWK	HCD
9	CR3022_091620_ETHcD_40_C.raw	F9:7278	NVWVQQTL	F9:6110	8	93	93	8	494.2670	2	50.97	-	4.4662E6	986.5186	1.0		75 82 97 100 98 98 100 100	NVWVQQTL	ETHCD
4	CR3022_091620_ETHcD_30_T.raw	F4:9666	EPQVYLSR	F4:2681	8	93	93	8	496.2651	2	27.24	-	1.2709E5	990.5134	2.2		89 86 85 95 97 98 100 100	EPQVYLSR	ETHCD
8	CR3022_091620_ETHcD_35_T.raw	F8:24260	TSSESTAALGC(+57.02)LVK	F8:3886	14	93	93	14	712.3608	2	37.70	-	6.519E5	1422.7024	3.2	Carbamidomethylation	85 92 95 96 96 95 97 95 89 84 93 96 99 100	TSSESTAALGC(+57.02)LVK	ETHCD
7	CR3022_091620_ETHcD_35_P.raw	F7:14514	RESGVPDRF	F7:2564	9	93	93	9	531.7705	2	23.99	-	9.6258E7	1061.5254	1.0		90 95 98 99 86 78 97 100 100	RESGVPDRF	ETHCD
16	CR3022_091620_HCD_T.raw	F16:11036	TYETTLEK	F16:2597	8	93	93	8	492.7480	2	23.15	-	2.6936E6	983.4811	0.3		95 98 100 99 96 90 85 87	TYETTLEK	HCD
15	CR3022_091620_HCD_P.raw	F15:34840	LLYPGSDDPRYSPSF	F15:8171	15	93	93	15	857.4108	2	45.89	-	2.6899E6	1712.8044	1.5		100 100 100 100 98 96 86 79 60 93 96 99 99 100 100	LLYPGSDDPRYSPSF	HCD
13	CR3022_091620_HCD_C.raw	F13:9811	SC(+57.02)SVM(+15.99)HEAL	F13:2499	9	93	93	9	525.2238	2	21.89	-	2.548E6	1048.4319	1.1	Carbamidomethylation; Oxidation (M)	79 98 99 99 98 74 96 100 100	SC(+57.02)SVM(+15.99)HEAL	HCD
11	CR3022_091620_ETHcD_40_P.raw	F11:10899	VVLGHVDSGKSTTTGHLYL	F11:3987	19	93	93	19	496.7681	4	33.59	-	6.3601E5	1983.0425	0.3		97 98 93 88 90 94 99 98 98 98 98 98 99 95 93 93 97 95 59	VVLGHVDSGKSTTTGHLYL	ETHCD
10	CR3022_091620_ETHcD_40_E.raw	F10:11922	MHEALHGGRYSPS	F10:1908	13	93	93	13	481.2260	3	18.64	-	5.0245E5	1440.6567	-0.5		99 98 100 98 98 99 95 94 96 91 79 86 85	MHEALHGGRYSPS	ETHCD
10	CR3022_091620_ETHcD_40_E.raw	F10:4837	YM(+15.99)DVKGV	F10:2865	7	93	93	7	414.1948	2	27.63	-	2.9243E6	826.3895	-17.4	Oxidation (M)	90 79 94 99 99 99 97	YM(+15.99)DVKGV	ETHCD
4	CR3022_091620_ETHcD_30_T.raw	F4:34057	TTPPVLDSDGSFFLYSK	F4:10165	17	93	93	17	937.4661	2	84.55	-	7.1163E5	1872.9146	1.6		97 95 96 92 91 97 98 96 96 93 92 95 99 98 98 99 62	TTPPVLDSDGSFFLYSK	ETHCD
4	CR3022_091620_ETHcD_30_T.raw	F4:3330	VPHDLDM(+15.99)LLR	F4:4157	10	93	93	10	408.8848	3	39.79	-	4.4749E4	1223.6333	-0.5	Oxidation (M)	96 97 96 93 86 90 86 93 100 100	VPHDLDM(+15.99)LLR	ETHCD
16	CR3022_091620_HCD_T.raw	F16:10253	EPQVYSLK	F16:3421	8	93	93	8	482.2608	2	29.28	-	1.7588E5	962.5073	-0.2		99 97 98 99 99 99 97 62	EPQVYSLK	HCD
7	CR3022_091620_ETHcD_35_P.raw	F7:9271	TVLHQDWLYTF	F7:4401	11	93	93	11	474.9061	3	36.55	-	4.5809E7	1421.6980	-1.1		94 96 100 99 91 94 92 100 86 85 93	TVLHQDWLYTF	ETHCD
8	CR3022_091620_ETHcD_35_T.raw	F8:3111	NNFYPR	F8:2383	6	93	93	6	405.6991	2	24.21	-	1.3033E6	809.3820	2.0		90 95 98 90 92 97	NNFYPR	ETHCD
6	CR3022_091620_ETHcD_35_E.raw	F6:20221	HSLFSEETPV	F6:4309	10	93	93	10	573.2777	2	40.21	-	5.2638E5	1144.5400	0.7		77 82 91 92 97 99 100 99 99 99	HSLFSEETPV	ETHCD
5	CR3022_091620_ETHcD_35_C.raw	F5:3662	LFPPKPKDTLM	F5:3784	11	93	93	11	429.5779	3	35.91	-	1.2561E8	1285.7104	1.1		86 74 86 96 96 99 100 100 99 99 96	LFPPKPKDTLM	ETHCD
11	CR3022_091620_ETHcD_40_P.raw	F11:23092	TLSKADYEKHKVM(+15.99)DDF	F11:2451	16	93	93	16	648.3132	3	22.96	-	2.3233E6	1941.9141	1.9	Oxidation (M)	97 98 100 100 100 100 100 100 100 100 99 98 94 89 91 33	TLSKADYEKHKVM(+15.99)DDF	ETHCD
10	CR3022_091620_ETHcD_40_E.raw	F10:32100	VFLFPPSDEQLKS	F10:5663	13	93	93	13	753.8970	2	48.71	-	1.1861E9	1505.7766	1.8		99 99 98 76 75 82 95 100 99 97 99 99 98	VFLFPPSDEQLKS	ETHCD
9	CR3022_091620_ETHcD_40_C.raw	-	VRQM(+15.99)PGKGLEW	F9:3567	11	93	93	11	439.5646	3	33.33	-	0	1315.6707	1.0	Oxidation (M)	87 89 93 91 93 95 95 93 96 99 99	VRQM(+15.99)PGKGLEW	ETHCD
10	CR3022_091620_ETHcD_40_E.raw	F10:17161	RKEAESC(+57.02)DC(+57.02)LQGF	F10:3037	13	93	93	13	533.9014	3	29.07	-	3.9976E5	1598.6816	0.4	Carbamidomethylation	76 69 92 97 99 100 100 100 100 100 93 97 96	RKEAESC(+57.02)DC(+57.02)LQGF	ETHCD
11	CR3022_091620_ETHcD_40_P.raw	F11:24450	FYGTLGLGTYTF	F11:6292	12	93	93	12	670.3314	2	51.72	-	5.3909E5	1338.6497	-1.0		73 82 98 98 99 100 100 99 94 85 96 100	FYGTLGLGTYTF	ETHCD
14	CR3022_091620_HCD_E.raw	F14:23132	HQDWLDGKEYKC(+57.02)KVS	F14:3415	15	93	93	15	631.6366	3	27.04	-	1.0679E6	1891.8887	-0.4	Carbamidomethylation	86 93 99 90 90 99 79 82 99 99 97 97 98 98 99	HQDWLDGKEYKC(+57.02)KVS	HCD
11	CR3022_091620_ETHcD_40_P.raw	-	FGQGTKVELKRTVAPASVF	F11:4587	19	93	93	19	679.0507	3	37.70	-	0	2034.1262	1.9		84 83 90 96 99 100 100 100 100 100 98 95 95 95 86 77 85 99 100	FGQGTKVELKRTVAPASVF	ETHCD
9	CR3022_091620_ETHcD_40_C.raw	F9:6339	NEGSSSEKLQKLL	F9:3799	13	93	93	13	478.2595	3	34.90	-	1.9372E5	1431.7568	-0.1		82 91 99 100 100 95 95 95 99 98 99 100 66	NEGSSSEKLQKLL	ETHCD
8	CR3022_091620_ETHcD_35_T.raw	F8:23329	GYDVLAQAQSGTGK	F8:3213	14	93	93	14	697.8510	2	32.17	-	2.7751E5	1393.6838	2.5		97 97 100 100 99 96 90 97 91 96 92 93 96 66	GYDVLAQAQSGTGK	ETHCD
3	CR3022_091620_ETHcD_30_P.raw	F3:24300	SLTYGTGSMTGLGL	F3:6650	14	93	93	14	679.3375	2	54.96	-	5.255E5	1356.6594	0.8		94 97 98 98 97 99 99 98 97 90 88 98 99 61	SLTYGTGSMTGLGL	ETHCD
5	CR3022_091620_ETHcD_35_C.raw	F5:13681	C(+57.02)KKVSNKALPAPLARM	F5:1952	16	93	93	16	595.3423	3	18.90	-	5.2598E6	1782.9961	5.0	Carbamidomethylation	94 96 100 100 100 100 100 100 99 97 94 96 99 90 72 62	C(+57.02)KKVSNKALPAPLARM	ETHCD
2	CR3022_091620_ETHcD_30_E.raw	F2:19316	QMPGKGLEWM	F2:4907	10	93	93	10	588.7807	2	46.06	-	1.538E6	1175.5466	0.2		73 76 98 99 97 98 99 100 99 99	QMPGKGLEWM	ETHCD
6	CR3022_091620_ETHcD_35_E.raw	F6:9474	GVPDRFSGS	F6:2560	9	93	93	9	461.2250	2	24.71	-	1.767E7	920.4352	0.4		92 91 97 99 96 93 91 93 91	GVPDRFSGS	ETHCD
4	CR3022_091620_ETHcD_30_T.raw	F4:18726	VVSVLTVLHQDNQLNGK	F4:6853	17	93	93	17	622.0160	3	56.98	-	1.3192E6	1863.0215	2.5		99 97 92 88 97 99 99 98 93 95 97 84 77 88 90 100 100	VVSVLTVLHQDNQLNGK	ETHCD
10	CR3022_091620_ETHcD_40_E.raw	F10:19604	SLSWDSGALTS	F10:4810	11	93	93	11	562.2671	2	45.10	-	1.2767E6	1122.5193	0.3		70 84 97 98 98 95 94 95 100 100 100	SLSWDSGALTS	ETHCD
11	CR3022_091620_ETHcD_40_P.raw	F11:5079	YEQKPGEPPKL	F11:2624	11	93	93	11	429.2304	3	24.26	-	1.0423E7	1284.6714	-1.6		97 98 95 94 94 96 95 97 99 99 66	YEQKPGEPPKL	ETHCD
5	CR3022_091620_ETHcD_35_C.raw	F5:20825	C(+57.02)AGGSGLSTPM(+15.99)DVW	F5:5663	14	93	93	14	727.3088	2	47.95	-	9.3968E6	1452.6013	1.2	Carbamidomethylation; Oxidation (M)	76 78 85 86 96 100 100 99 98 97 97 99 100 100	C(+57.02)AGGSGLSTPM(+15.99)DVW	ETHCD
7	CR3022_091620_ETHcD_35_P.raw	F7:26231	LGDEPLENYTDL	F7:6707	12	93	93	12	689.8234	2	55.80	-	2.1965E6	1377.6299	1.7		82 82 98 99 99 98 99 99 99 86 85 98	LGDEPLENYTDL	ETHCD
16	CR3022_091620_HCD_T.raw	F16:11472	YSPSQMPGK	F16:2469	9	93	93	9	497.7378	2	22.13	-	1.7464E5	993.4589	2.2		92 95 96 94 90 91 92 95 96	YSPSQMPGK	HCD
14	CR3022_091620_HCD_E.raw	F14:23703	LHQDWLDGKEYKC(+57.02)KV	F14:4088	15	93	93	15	640.3210	3	30.78	-	3.9146E7	1917.9407	0.3	Carbamidomethylation	100 99 99 100 100 100 100 90 63 78 94 95 96 93 99	LHQDWLDGKEYKC(+57.02)KV	HCD
9	CR3022_091620_ETHcD_40_C.raw	F9:6377	SKLSC(+57.02)SVMHEALHNH(+15.99)F	F9:3264	16	93	93	16	478.9759	4	31.01	-	4.2673E5	1911.8721	1.3	Carbamidomethylation; Oxidation (HW)	88 87 93 91 96 99 98 98 98 99 92 88 79 95 98 99	SKLSC(+57.02)SVMHEALHNH(+15.99)F	ETHCD
11	CR3022_091620_ETHcD_40_P.raw	F11:33221	LYTGESKEQVANSAF	F11:4200	15	93	93	15	822.4005	2	35.08	-	2.814E5	1642.7839	1.5		86 91 96 88 91 96 92 97 91 93 93 93 97 100 100	LYTGESKEQVANSAF	ETHCD
11	CR3022_091620_ETHcD_40_P.raw	F11:1975	LMLPKPKDTL	F11:3621	10	93	93	10	385.8979	3	30.98	-	7.1332E7	1154.6733	-1.1		90 79 87 95 94 97 98 99 100 100	LMLPKPKDTL	ETHCD
4	CR3022_091620_ETHcD_30_T.raw	F4:20581	VYAC(+57.02)AEVTHQGLSSPVTK	F4:3708	18	93	93	18	649.6559	3	36.48	-	6.7477E6	1945.9568	-5.5	Carbamidomethylation	97 94 82 69 82 98 99 98 96 95 98 99 98 88 92 99 100 100	VYAC(+57.02)AEVTHQGLSSPVTK	ETHCD
2	CR3022_091620_ETHcD_30_E.raw	F2:608	C(+57.02)VLHEKTPV	F2:2275	9	93	93	9	361.5276	3	22.17	-	9.5509E4	1081.5591	1.6	Carbamidomethylation	87 92 100 100 99 99 94 86 86	C(+57.02)VLHEKTPV	ETHCD
12	CR3022_091620_ETHcD_40_T.raw	F12:16249	DQVSLTC(+57.02)LVK	F12:4706	10	93	93	10	581.8107	2	43.42	-	1.5453E7	1161.6064	0.4	Carbamidomethylation	86 84 97 96 96 88 91 98 100 100	DQVSLTC(+57.02)LVK	ETHCD
2	CR3022_091620_ETHcD_30_E.raw	F2:6886	EKYKAEDEVQRERV	F2:2093	14	93	93	14	445.4815	4	20.26	-	2.9726E6	1777.8958	0.6		79 79 98 99 99 100 98 94 95 94 93 95 95 91	EKYKAEDEVQRERV	ETHCD
6	CR3022_091620_ETHcD_35_E.raw	F6:1529	TSQWKV	F6:2843	6	93	93	6	374.7029	2	27.46	-	1.5605E6	747.3915	-0.3		85 82 96 100 100 100	TSQWKV	ETHCD
1	CR3022_091620_ETHcD_30_C.raw	F1:13861	SSLNKNYTLSKADYEKHKVY	F1:2741	20	93	93	20	597.8109	4	26.25	-	7.0118E5	2387.2119	1.0		73 71 72 89 98 99 100 98 98 98 99 99 99 97 97 95 97 98 99 99	SSLNKNYTLSKADYEKHKVY	ETHCD
2	CR3022_091620_ETHcD_30_E.raw	F2:23039	VFLFPPKPKDT	F2:4003	11	93	93	11	644.8694	2	36.61	-	7.1113E7	1287.7227	1.3		99 99 99 96 94 93 82 87 94 96 92	VFLFPPKPKDT	ETHCD
7	CR3022_091620_ETHcD_35_P.raw	F7:15590	WKVTRKDGNASGTTL	F7:2515	15	93	93	15	545.2935	3	23.50	-	2.7788E6	1632.8584	0.2		94 97 99 99 98 77 79 93 97 98 98 98 100 100 79	WKVTRKDGNASGTTL	ETHCD
16	CR3022_091620_HCD_T.raw	F16:19741	VVSVLTVLHGWW(+15.99)LDGK	F16:7877	16	93	93	16	609.0010	3	54.16	-	1.0482E7	1823.9934	-6.6	Oxidation (HW)	100 100 100 100 100 100 100 100 99 61 56 90 97 99 99 100	VVSVLTVLHGWW(+15.99)LDGK	HCD
12	CR3022_091620_ETHcD_40_T.raw	F12:1331	STTTGHLLYK	F12:2092	10	93	93	10	374.2049	3	20.65	-	3.0317E5	1119.5925	0.2		98 99 98 86 87 97 100 100 100 72	STTTGHLLYK	ETHCD
11	CR3022_091620_ETHcD_40_P.raw	F11:33383	GERATLNC(+57.02)KSSSEVL	F11:2926	15	93	93	15	825.9117	2	26.10	-	1.0094E7	1649.8042	2.8	Carbamidomethylation	82 80 82 97 99 100 99 100 100 100 97 85 90 97 99	GERATLNC(+57.02)KSSSEVL	ETHCD
12	CR3022_091620_ETHcD_40_T.raw	-	VVSPC(+57.02)GMC(+57.02)R	F12:2339	9	93	93	9	533.2360	2	23.41	-	0	1064.4565	0.9	Carbamidomethylation	100 99 95 90 82 92 91 95 98	VVSPC(+57.02)GMC(+57.02)R	ETHCD
11	CR3022_091620_ETHcD_40_P.raw	F11:11754	HEALHNHYTQKSLSLEL	F11:2730	17	93	93	17	505.7573	4	25.02	-	2.6279E8	2019.0173	-8.5		94 93 95 97 97 98 97 95 95 96 97 94 96 97 99 95 56	HEALHNHYTQKSLSLEL	ETHCD
2	CR3022_091620_ETHcD_30_E.raw	F2:2173	DVQWKV	F2:4084	6	93	93	6	387.7105	2	37.81	-	5.0918E4	773.4072	-1.0		92 87 90 96 99 98	DVQWKV	ETHCD
7	CR3022_091620_ETHcD_35_P.raw	F7:3740	YARVC(+57.02)RSGSGL	F7:2086	11	93	93	11	409.2086	3	19.97	-	3.3116E5	1224.6033	0.6	Carbamidomethylation	88 90 97 98 99 99 98 97 98 99 68	YARVC(+57.02)RSGSGL	ETHCD
8	CR3022_091620_ETHcD_35_T.raw	F8:2072	C(+57.02)DVDLR	F8:2114	6	93	93	6	389.1820	2	20.72	-	2.528E5	776.3487	0.9	Carbamidomethylation	82 92 93 96 98 99	C(+57.02)DVDLR	ETHCD
7	CR3022_091620_ETHcD_35_P.raw	F7:4030	YSSLNEL	F7:1386	7	93	93	7	413.2090	2	13.46	-	1.9263E5	824.3916	14.5		94 95 92 86 88 100 100	YSSLNEL	ETHCD
7	CR3022_091620_ETHcD_35_P.raw	F7:24750	AKVQWKVDNALQMEDDL	F7:3983	17	93	93	17	668.3340	3	33.79	-	2.6853E8	2001.9829	-1.4		99 99 100 99 100 98 96 98 97 99 99 93 66 69 87 95 96	AKVQWKVDNALQMEDDL	ETHCD
1	CR3022_091620_ETHcD_30_C.raw	F1:15950	GC(+57.02)LVKDYFPEPVTVSW	F1:7369	16	93	93	16	632.9792	3	60.98	-	3.6464E6	1895.9128	1.5	Carbamidomethylation	81 79 92 98 99 100 100 96 92 89 89 95 99 99 98 93	GC(+57.02)LVKDYFPEPVTVSW	ETHCD
5	CR3022_091620_ETHcD_35_C.raw	F5:15149	YQQKPGQPPKLLLYW	F5:5917	15	93	93	15	620.3463	3	49.67	-	6.7134E7	1858.0142	1.6		88 82 89 96 97 97 83 89 90 95 99 100 100 100 100	YQQKPGQPPKLLLYW	ETHCD
3	CR3022_091620_ETHcD_30_P.raw	-	VTHQGLSSPVTKSFNH(+15.99)W(+15.99)F	F3:2962	18	93	93	18	702.0137	3	26.33	-	0	2103.0173	0.9	Oxidation (HW)	89 91 99 99 100 100 100 98 95 92 98 100 100 99 96 55 76 100	VTHQGLSSPVTKSFNH(+15.99)W(+15.99)F	ETHCD
16	CR3022_091620_HCD_T.raw	F16:14145	EPQVYTLSK	F16:3268	9	93	93	9	532.7852	2	28.14	-	1.0233E6	1063.5549	0.9		98 93 96 98 99 99 99 97 63	EPQVYTLSK	HCD
12	CR3022_091620_ETHcD_40_T.raw	F12:7767	VYTPLPSR	F12:2662	8	93	93	8	466.7639	2	26.76	-	6.4776E5	931.5127	0.5		99 99 98 93 76 87 98 100	VYTPLPSR	ETHCD
12	CR3022_091620_ETHcD_40_T.raw	F12:7010	AHSSMVGVNLPQK	F12:2760	13	93	93	13	456.5752	3	27.87	-	1.423E5	1366.7026	0.8		98 97 99 98 97 99 96 94 97 98 98 95 52	AHSSMVGVNLPQK	ETHCD
4	CR3022_091620_ETHcD_30_T.raw	F4:2992	YNQLLR	F4:2537	6	93	93	6	403.7301	2	25.72	-	1.0228E6	805.4446	1.3		95 88 88 95 98 99	YNQLLR	ETHCD
3	CR3022_091620_ETHcD_30_P.raw	-	EKLWHHTF	F3:2937	8	93	93	8	366.5221	3	26.18	-	0	1096.5454	-0.9		93 90 97 99 100 100 100 69	EKLWHHTF	ETHCD
4	CR3022_091620_ETHcD_30_T.raw	F4:8501	QFLDYFK	F4:5728	7	93	93	7	480.7454	2	50.12	-	1.3706E5	959.4752	1.0		79 85 95 97 99 100 100	QFLDYFK	ETHCD
1	CR3022_091620_ETHcD_30_C.raw	-	TLH(+15.99)KREEMTKNQVSTL	F1:3231	16	93	93	16	644.3365	3	30.52	-	0	1929.9941	-3.3	Oxidation (HW)	97 83 55 70 100 100 100 100 100 100 99 97 98 100 100 100	TLH(+15.99)KREEMTKNQVSTL	ETHCD
12	CR3022_091620_ETHcD_40_T.raw	F12:3312	M(+15.99)VHEALHNHYTQK	F12:1348	13	93	93	13	406.6981	4	13.71	-	3.9939E6	1622.7625	0.5	Oxidation (M)	82 87 96 99 99 100 99 98 98 99 99 96 65	M(+15.99)VHEALHNHYTQK	ETHCD
5	CR3022_091620_ETHcD_35_C.raw	F5:13257	TTLPPSREEM(+15.99)	F5:1965	10	93	93	10	588.7827	2	18.90	-	3.2442E5	1175.5493	1.3	Oxidation (M)	100 99 95 88 89 84 86 96 99 100	TTLPPSREEM(+15.99)	ETHCD
2	CR3022_091620_ETHcD_30_E.raw	-	KVQWKVDNALQSG	F2:3519	13	93	93	13	491.6003	3	32.82	-	0	1471.7783	0.6		67 69 90 100 100 99 99 99 100 100 98 99 98	KVQWKVDNALQSG	ETHCD
14	CR3022_091620_HCD_E.raw	F14:16871	KVQWKVDNA	F14:2692	9	93	93	9	544.2976	2	22.86	-	1.699E8	1086.5823	-1.5		99 99 98 99 97 97 99 72 82	KVQWKVDNA	HCD
16	CR3022_091620_HCD_T.raw	F16:39366	W(+15.99)LQLTQSPDSLAVSLWR	F16:6979	17	93	93	17	1008.5166	2	50.01	-	1.8253E7	2015.0476	-14.4	Oxidation (HW)	82 84 94 99 99 99 100 98 97 93 95 97 97 91 90 78 98	W(+15.99)LQLTQSPDSLAVSLWR	HCD
10	CR3022_091620_ETHcD_40_E.raw	F10:6467	M(+15.99)HEALHNHYTQKSL	F10:1872	14	93	93	14	431.9601	4	18.47	-	1.1645E7	1723.8101	0.8	Oxidation (M)	94 93 98 97 99 100 97 97 99 99 98 98 78 62	M(+15.99)HEALHNHYTQKSL	ETHCD
5	CR3022_091620_ETHcD_35_C.raw	F5:11062	GERATLNC(+57.02)KSSQSVL	F5:2541	15	93	93	15	550.6149	3	24.37	-	4.2281E5	1648.8203	1.5	Carbamidomethylation	91 94 99 99 100 100 99 100 99 98 91 87 91 93 62	GERATLNC(+57.02)KSSQSVL	ETHCD
8	CR3022_091620_ETHcD_35_T.raw	F8:14652	AVFVDLEPTVLDEVR	F8:6842	15	93	93	15	567.9748	3	56.86	-	2.8165E5	1700.8984	2.4		75 84 99 100 99 98 95 88 81 91 99 98 98 99 100	AVFVDLEPTVLDEVR	ETHCD
9	CR3022_091620_ETHcD_40_C.raw	F9:28117	TLPPSREEMTKNQVSL	F9:3556	16	93	93	16	915.4755	2	32.38	-	3.6031E7	1828.9353	0.7		96 95 94 97 93 93 99 99 99 100 98 90 87 94 98 66	TLPPSREEMTKNQVSL	ETHCD
1	CR3022_091620_ETHcD_30_C.raw	F1:11583	E(-18.01)KGGFYPREAKVQW	F1:5430	14	93	93	14	559.6227	3	45.96	-	1.0929E6	1675.8469	-0.4	Pyro-glu from E	89 86 81 93 99 87 87 95 99 98 98 99 99 99	E(-18.01)KGGFYPREAKVQW	ETHCD
2	CR3022_091620_ETHcD_30_E.raw	F2:9353	QSSGLYSLS	F2:4274	9	93	93	9	471.2322	2	39.85	-	4.3265E5	940.4501	-0.2		67 88 98 97 98 98 99 100 99	QSSGLYSLS	ETHCD
8	CR3022_091620_ETHcD_35_T.raw	F8:11569	TVAAPSSFNR	F8:2478	10	93	93	10	525.2731	2	24.92	-	1.9747E5	1048.5300	1.5		93 96 100 99 95 90 89 86 88 99	TVAAPSSFNR	ETHCD
12	CR3022_091620_ETHcD_40_T.raw	-	DVDFELLK	F12:5394	8	93	93	8	489.7610	2	48.02	-	0	977.5069	0.5		90 78 90 93 98 100 100 100	DVDFELLK	ETHCD
12	CR3022_091620_ETHcD_40_T.raw	F12:15359	C(+57.02)C(+57.02)TESLVNR	F12:2284	9	93	93	9	569.7533	2	22.83	-	9.8169E5	1137.4907	1.2	Carbamidomethylation	100 99 99 89 81 93 90 93 99	C(+57.02)C(+57.02)TESLVNR	ETHCD
4	CR3022_091620_ETHcD_30_T.raw	F4:2857	MGLQVVR	F4:3154	7	93	93	7	401.7342	2	31.75	-	6.9898E4	801.4531	1.0		92 93 97 80 95 99 100	MGLQVVR	ETHCD
3	CR3022_091620_ETHcD_30_P.raw	F3:2512	FAAKAGARKVGL	F3:1990	12	93	93	12	396.9121	3	18.89	-	1.1487E5	1187.7139	0.5		97 99 100 100 100 99 96 97 98 98 95 44	FAAKAGARKVGL	ETHCD
14	CR3022_091620_HCD_E.raw	F14:36969	ESGVPDRFSGSGSGTDFT	F14:5324	18	93	93	18	901.8959	2	37.98	-	1.2077E7	1801.7754	1.0		61 55 94 99 99 98 96 98 98 99 99 99 99 97 98 99 99 99	ESGVPDRFSGSGSGTDFT	HCD
12	CR3022_091620_ETHcD_40_T.raw	-	EPTVTLTVDK	F12:3239	10	93	93	10	551.8040	2	32.32	-	0	1101.5918	1.4		98 92 84 79 93 98 95 97 100 100	EPTVTLTVDK	ETHCD
13	CR3022_091620_HCD_C.raw	F13:3171	SSPVTKTL	F13:2423	8	93	93	8	416.7422	2	21.53	-	2.4794E6	831.4702	-0.3		99 99 100 99 98 95 94 65	SSPVTKTL	HCD
7	CR3022_091620_ETHcD_35_P.raw	F7:14649	M(+15.99)ETKNQVSL	F7:2884	9	93	93	9	533.2667	2	25.84	-	3.1704E6	1064.5171	1.7	Oxidation (M)	91 95 98 94 96 94 99 100 75	M(+15.99)ETKNQVSL	ETHCD
12	CR3022_091620_ETHcD_40_T.raw	F12:7762	LLEGEESR	F12:2043	8	93	93	8	466.7384	2	20.02	-	6.8518E4	931.4611	1.3		99 98 93 81 89 93 96 100	LLEGEESR	ETHCD
15	CR3022_091620_HCD_P.raw	F15:27750	TVLHQDWLDGGSL	F15:6097	13	93	93	13	720.8598	2	36.64	-	7.1907E7	1439.7046	0.3		97 98 100 100 99 99 100 100 100 100 85 72 69	TVLHQDWLDGGSL	HCD
10	CR3022_091620_ETHcD_40_E.raw	F10:25887	MGQKDSYVGDEA	F10:2455	12	93	93	12	650.2804	2	23.91	-	8.0753E5	1298.5449	1.0		76 79 84 93 99 99 99 99 98 99 100 99	MGQKDSYVGDEA	ETHCD
4	CR3022_091620_ETHcD_30_T.raw	F4:26900	SLNTAYLQWSSLK	F4:5802	13	93	93	13	755.8997	2	50.60	-	3.9273E9	1509.7827	1.4		73 81 89 96 99 98 95 91 97 99 99 100 100	SLNTAYLQWSSLK	ETHCD
3	CR3022_091620_ETHcD_30_P.raw	F3:3670	PTTKTYFPHF	F3:4805	10	93	93	10	413.5455	3	38.99	-	1.8514E5	1237.6130	1.4		93 90 95 99 100 98 77 86 99 100	PTTKTYFPHF	ETHCD
4	CR3022_091620_ETHcD_30_T.raw	F4:27387	SLNTAYLQW(+15.99)SSLK	F4:4482	13	93	93	13	763.8973	2	41.92	-	3.494E7	1525.7776	1.6	Oxidation (HW)	86 88 89 93 98 97 95 86 93 95 97 99 100	SLNTAYLQW(+15.99)SSLK	ETHCD
1	CR3022_091620_ETHcD_30_C.raw	F1:16185	QHGKVELLANDQGNRTTPSYVAF	F1:4313	23	93	93	23	637.0760	4	38.31	-	3.6351E6	2544.2720	1.2		75 76 91 97 99 100 100 99 96 96 99 98 99 98 97 95 76 80 90 95 98 98 98	QHGKVELLANDQGNRTTPSYVAF	ETHCD
11	CR3022_091620_ETHcD_40_P.raw	F11:7282	PYREAKVQWKVDNAL	F11:4232	15	93	93	15	454.9985	4	35.34	-	8.1713E6	1815.9631	1.0		76 72 95 100 100 100 100 99 99 99 99 99 97 99 72	PYREAKVQWKVDNAL	ETHCD
13	CR3022_091620_HCD_C.raw	-	ELSKWYEKHKVY	F13:2995	12	93	93	12	537.2783	3	25.44	-	0	1608.8301	-10.5		84 83 99 95 93 85 92 98 96 99 100 100	ELSKWYEKHKVY	HCD
7	CR3022_091620_ETHcD_35_P.raw	F7:21495	FLRQYYTVF	F7:6083	9	93	93	9	618.8246	2	49.26	-	1.8074E6	1235.6338	0.7		79 81 89 95 99 100 100 100 100	FLRQYYTVF	ETHCD
5	CR3022_091620_ETHcD_35_C.raw	F5:1962	SSLKASMC(+57.02)FY	F5:3180	10	93	93	10	398.5172	3	30.13	-	2.6616E6	1192.5256	3.6	Carbamidomethylation	100 99 100 100 100 96 78 74 92 98	SSLKASMC(+57.02)FY	ETHCD
4	CR3022_091620_ETHcD_30_T.raw	-	TLPPSREEMTK	F4:1970	11	93	93	11	430.2240	3	19.26	-	0	1287.6492	0.8		93 90 94 96 90 78 93 98 99 100 99	TLPPSREEMTK	ETHCD
14	CR3022_091620_HCD_E.raw	F14:11322	SFELFADKVPKTA	F14:6139	13	93	93	13	484.9289	3	43.16	-	5.6425E5	1451.7659	-0.6		93 95 100 100 100 99 97 91 95 93 94 74 85	SFELFADKVPKTA	HCD
12	CR3022_091620_ETHcD_40_T.raw	F12:4051	KPGESLKLSC(+57.02)K	F12:1731	11	93	93	11	416.2325	3	16.69	-	1.161E5	1245.6750	0.5	Carbamidomethylation	73 88 85 94 99 99 97 97 97 100 100	KPGESLKLSC(+57.02)K	ETHCD
7	CR3022_091620_ETHcD_35_P.raw	F7:8163	YVDGVEVHNAKTLLHF	F7:1763	16	93	93	16	461.2441	4	17.00	-	2.6469E7	1840.9470	0.1		93 92 97 94 95 99 100 97 95 99 97 98 96 82 75 87	YVDGVEVHNAKTLLHF	ETHCD
15	CR3022_091620_HCD_P.raw	F15:18852	WVRQMPGKGL	F15:4209	10	93	93	10	586.3248	2	28.21	-	2.09E7	1170.6331	1.8		96 92 92 86 93 99 99 100 98 80	WVRQMPGKGL	HCD
9	CR3022_091620_ETHcD_40_C.raw	F9:2096	C(+57.02)SSVM(+15.99)HEALHNHY	F9:2287	13	93	93	13	400.9214	4	20.01	-	2.4761E6	1599.6558	0.4	Carbamidomethylation; Oxidation (M)	87 89 88 86 93 97 99 96 96 95 94 98 98	C(+57.02)SSVM(+15.99)HEALHNHY	ETHCD
1	CR3022_091620_ETHcD_30_C.raw	F1:3162	KAPLAPLEKTSL	F1:3060	12	93	93	12	423.2593	3	29.04	-	4.2045E5	1266.7546	1.2		95 93 92 93 97 99 100 100 100 100 99 56	KAPLAPLEKTSL	ETHCD
12	CR3022_091620_ETHcD_40_T.raw	F12:29972	LVLDGNPLTLFQER	F12:6820	14	93	93	14	807.9473	2	57.13	-	6.274E6	1613.8777	1.4		86 98 98 96 94 82 86 94 98 98 95 87 99 100	LVLDGNPLTLFQER	ETHCD
8	CR3022_091620_ETHcD_35_T.raw	F8:15195	GQGTTVTVASTK	F8:1878	12	93	93	12	575.3105	2	18.22	-	3.5393E5	1148.6038	2.4		86 82 92 97 97 95 98 100 100 100 100 77	GQGTTVTVASTK	ETHCD
14	CR3022_091620_HCD_E.raw	F14:32891	NPSVFLFPPKPKDT	F14:6279	14	93	93	14	793.9332	2	43.25	-	6.147E7	1585.8503	1.0		96 97 99 100 100 100 100 100 100 98 89 59 79 94	NPSVFLFPPKPKDT	HCD
14	CR3022_091620_HCD_E.raw	F14:18996	MHEALHNHYTQKSL	F14:2186	14	93	93	14	570.2792	3	19.57	-	2.0521E7	1707.8152	0.3		100 100 100 95 91 95 98 98 99 88 85 99 81 82	MHEALHNHYTQKSL	HCD
1	CR3022_091620_ETHcD_30_C.raw	-	TLPPSREEMTKNQVSL	F1:4232	16	93	93	16	610.6525	3	37.71	-	0	1828.9353	0.1		82 84 91 97 98 100 100 100 99 99 99 96 93 95 98 67	TLPPSREEMTKNQVSL	ETHCD
11	CR3022_091620_ETHcD_40_P.raw	-	TVLHQDWL	F11:5533	8	93	93	8	506.2681	2	44.81	-	0	1010.5185	3.1		79 82 96 96 97 99 100 100	TVLHQDWL	ETHCD
12	CR3022_091620_ETHcD_40_T.raw	F12:26877	VVTVVTVLHQDWLNGKEYK	F12:6263	19	93	93	19	743.4088	3	53.50	-	1.9735E7	2227.2000	2.1		85 79 66 71 89 99 99 98 96 99 100 100 100 99 100 100 100 100 100	VVTVVTVLHQDWLNGKEYK	ETHCD
6	CR3022_091620_ETHcD_35_E.raw	F6:3346	TYLQWS	F6:5036	6	93	93	6	399.1958	2	47.16	-	5.8024E5	796.3755	1.8		85 91 98 95 96 96	TYLQWS	ETHCD
8	CR3022_091620_ETHcD_35_T.raw	F8:9506	YSPSQMPGK	F8:2214	9	93	93	9	497.7369	2	21.88	-	1.3071E5	993.4589	0.3		93 90 94 92 87 92 95 99 100	YSPSQMPGK	ETHCD
2	CR3022_091620_ETHcD_30_E.raw	F2:12375	MTKDNNLLG	F2:2805	9	93	93	9	503.2557	2	26.88	-	1.3991E6	1004.4961	0.8		98 97 93 89 82 89 97 99 98	MTKDNNLLG	ETHCD
16	CR3022_091620_HCD_T.raw	F16:12841	SPEVLLGWK	F16:3902	9	93	93	9	514.7911	2	32.47	-	1.2189E5	1027.5702	-2.5		97 98 99 99 99 96 80 82 92	SPEVLLGWK	HCD
16	CR3022_091620_HCD_T.raw	-	EPQVYTLPPSR	F16:4449	11	93	93	11	643.8415	2	35.88	-	0	1285.6665	1.5		98 96 98 98 100 100 100 96 78 84 82	EPQVYTLPPSR	HCD
2	CR3022_091620_ETHcD_30_E.raw	-	FLMLPSDEQLKSGTA	F2:5360	15	93	93	15	818.9158	2	50.25	-	0	1635.8179	-0.5		90 91 82 85 92 97 92 90 95 100 99 97 97 99 98	FLMLPSDEQLKSGTA	ETHCD
8	CR3022_091620_ETHcD_35_T.raw	F8:32220	GSGYGFLTYW(+15.99)LGWVR	F8:7821	15	93	93	15	889.4396	2	64.11	-	1.7474E6	1776.8623	1.4	Oxidation (HW)	82 90 93 97 99 100 100 97 85 72 93 96 99 100 100	GSGYGFLTYW(+15.99)LGWVR	ETHCD
9	CR3022_091620_ETHcD_40_C.raw	F9:9213	LSDKSRWQQGNVF	F9:3726	13	93	93	13	522.2687	3	33.97	-	5.4546E8	1563.7793	3.1		69 75 98 97 96 98 98 93 94 99 98 100 100	LSDKSRWQQGNVF	ETHCD
16	CR3022_091620_HCD_T.raw	-	FEELNADLFR	F16:6998	10	93	93	10	627.3116	2	49.97	-	0	1252.6086	0.0		92 99 99 98 95 94 96 94 93 76	FEELNADLFR	HCD
3	CR3022_091620_ETHcD_30_P.raw	F3:1864	LFPPKPKDTL	F3:3686	10	93	93	10	385.8980	3	31.15	-	6.8528E7	1154.6699	1.9		90 74 88 98 97 97 98 96 98 100	LFPPKPKDTL	ETHCD
5	CR3022_091620_ETHcD_35_C.raw	F5:11732	LAPPALEKKC(+57.02)KVSEL	F5:1699	15	93	93	15	561.6599	3	15.73	-	2.249E7	1681.9436	8.4	Carbamidomethylation	79 81 90 88 82 92 100 100 99 98 98 99 99 99 100	LAPPALEKKC(+57.02)KVSEL	ETHCD
15	CR3022_091620_HCD_P.raw	F15:29481	YSTPYTFGQGTKVELKKWL	F15:6013	19	93	93	19	749.3994	3	35.98	-	4.9146E7	2245.1782	-0.8		99 100 100 100 100 100 100 97 95 93 94 96 96 97 96 92 50 77 99	YSTPYTFGQGTKVELKKWL	HCD
10	CR3022_091620_ETHcD_40_E.raw	F10:2309	LHQDWLDGKEYKC(+57.02)KV	F10:3299	15	93	93	15	384.5953	5	31.17	-	2.9254E6	1917.9407	-0.2	Carbamidomethylation	85 78 80 95 90 95 97 97 96 98 98 97 98 99 99	LHQDWLDGKEYKC(+57.02)KV	ETHCD
5	CR3022_091620_ETHcD_35_C.raw	F5:14384	EGEAVGPSWPW	F5:7224	11	93	93	11	607.7786	2	60.52	-	2.0433E6	1213.5403	2.0		89 89 99 99 98 94 85 91 86 99 100	EGEAVGPSWPW	ETHCD
16	CR3022_091620_HCD_T.raw	F16:34204	FNWYVDREVHNAK	F16:12468	13	93	93	13	839.4054	2	84.64	-	9.9906E4	1676.8059	-5.8		72 80 99 100 100 100 93 96 95 94 93 97 97	FNWYVDREVHNAK	HCD
6	CR3022_091620_ETHcD_35_E.raw	-	HEDPEVKFN	F6:2439	9	93	93	9	557.7623	2	23.78	-	0	1113.5090	0.9		76 86 95 96 97 97 99 99 98	HEDPEVKFN	ETHCD
6	CR3022_091620_ETHcD_35_E.raw	F6:31599	VFLFPPSDEQLKS	F6:5354	13	93	93	13	753.8982	2	48.64	-	1.1455E9	1505.7766	3.5		99 99 98 78 70 82 99 100 100 98 98 98 97	VFLFPPSDEQLKS	ETHCD
11	CR3022_091620_ETHcD_40_P.raw	F11:5497	VSHEDPEVKDF	F11:2961	11	93	93	11	434.5385	3	26.37	-	3.7916E5	1300.5935	0.2		67 71 94 100 99 99 100 100 100 100 99	VSHEDPEVKDF	ETHCD
9	CR3022_091620_ETHcD_40_C.raw	F9:13488	DQGSSSEKLQKLAKVF	F9:4060	16	93	93	16	588.9886	3	36.77	-	1.2464E6	1763.9417	1.4		75 75 97 99 100 99 99 98 97 96 99 99 97 79 89 100	DQGSSSEKLQKLAKVF	ETHCD
14	CR3022_091620_HCD_E.raw	F14:5358	SLNKNYL	F14:3349	7	93	93	7	426.2346	2	26.73	-	4.3365E6	850.4548	-0.2		90 90 95 96 95 92 97	SLNKNYL	HCD
13	CR3022_091620_HCD_C.raw	F13:4955	SSPVTKLY	F13:3699	8	93	93	8	447.7505	2	30.12	-	1.8607E5	893.4858	0.7		93 91 98 97 90 90 94 95	SSPVTKLY	HCD
12	CR3022_091620_ETHcD_40_T.raw	F12:16228	NQVSLTC(+57.02)LVK	F12:4067	10	93	93	10	581.3204	2	39.07	-	1.7566E9	1160.6223	3.4	Carbamidomethylation	75 82 96 95 96 95 98 99 100 100	NQVSLTC(+57.02)LVK	ETHCD
3	CR3022_091620_ETHcD_30_P.raw	F3:4790	TRYSPSF	F3:3413	7	93	93	7	429.2119	2	29.59	-	3.4854E8	856.4079	1.6		89 82 90 95 99 100 100	TRYSPSF	ETHCD
15	CR3022_091620_HCD_P.raw	F15:27706	TVLHQDWLNGGSL	F15:5737	13	93	93	13	720.3685	2	34.46	-	9.1642E8	1438.7205	1.4		97 98 100 100 99 100 100 100 99 99 86 69 69	TVLHQDWLNGGSL	HCD
16	CR3022_091620_HCD_T.raw	F16:17488	LLLYMSASTR	F16:5405	10	93	93	10	577.8143	2	41.39	-	1.6141E6	1153.6165	-2.0		90 100 100 99 83 88 97 95 94 90	LLLYMSASTR	HCD
15	CR3022_091620_HCD_P.raw	F15:30342	GC(+57.02)LVKDYFPEPSL	F15:8562	13	93	93	13	762.8748	2	48.09	-	3.96E7	1523.7329	1.3	Carbamidomethylation	63 71 99 99 93 96 98 100 100 100 100 99 100	GC(+57.02)LVKDYFPEPSL	HCD
1	CR3022_091620_ETHcD_30_C.raw	F1:27299	SWVKGFM(+15.99)LSDLAVEW	F1:7412	15	93	93	15	892.4414	2	61.10	-	1.3865E7	1782.8650	1.8	Oxidation (M)	80 80 97 96 94 91 86 88 95 99 99 99 100 100 100	SWVKGFM(+15.99)LSDLAVEW	ETHCD
4	CR3022_091620_ETHcD_30_T.raw	-	TVAAPSVFLFPPSDEQLK	F4:6755	18	93	93	18	649.3482	3	56.36	-	0	1945.0195	1.7		78 82 99 97 97 98 99 100 100 87 83 85 92 97 98 94 100 100	TVAAPSVFLFPPSDEQLK	ETHCD
16	CR3022_091620_HCD_T.raw	F16:6453	QLLVGVNK	F16:3272	8	93	93	8	435.7742	2	28.19	-	1.7717E6	869.5334	0.4		81 98 99 98 92 90 94 96	QLLVGVNK	HCD
8	CR3022_091620_ETHcD_35_T.raw	F8:25	VVLLGGKPDR	F8:2320	10	93	93	10	351.8857	3	23.09	-	5.5697E4	1052.6343	1.0		100 100 100 99 89 87 80 83 98 100	VVLLGGKPDR	ETHCD
1	CR3022_091620_ETHcD_30_C.raw	F1:3124	C(+57.02)SSVMHERNF	F1:2504	10	93	93	10	422.8500	3	24.10	-	2.8989E5	1265.5281	0.2	Carbamidomethylation	93 98 100 99 98 96 96 82 80 93	C(+57.02)SSVMHERNF	ETHCD
5	CR3022_091620_ETHcD_35_C.raw	F5:15107	W(+15.99)VAVLQSSGLY	F5:7200	11	93	93	11	619.8247	2	60.01	-	2.6796E5	1237.6343	0.5	Oxidation (HW)	67 72 92 99 100 99 100 100 100 100 100	W(+15.99)VAVLQSSGLY	ETHCD
11	CR3022_091620_ETHcD_40_P.raw	F11:26685	GTTRESGVPDRFSGSGSGTDF	F11:3997	21	93	93	21	706.3239	3	33.75	-	3.08E7	2115.9456	2.1		62 84 99 100 100 100 100 99 99 100 100 93 93 96 92 93 96 94 97 100 70	GTTRESGVPDRFSGSGSGTDF	ETHCD
7	CR3022_091620_ETHcD_35_P.raw	F7:22908	YQEKPGQPPKL	F7:2554	11	93	93	11	642.8518	2	23.73	-	4.5828E7	1283.6873	1.4		88 90 99 96 98 99 94 99 99 98 68	YQEKPGQPPKL	ETHCD
3	CR3022_091620_ETHcD_30_P.raw	F3:8788	FLMLPKPKDTML	F3:5504	12	93	93	12	478.6014	3	44.65	-	6.8589E8	1432.7822	0.1		96 95 85 93 97 96 95 98 99 97 82 88	FLMLPKPKDTML	ETHCD
1	CR3022_091620_ETHcD_30_C.raw	F1:5974	SEKERQLKKQTALVEL	F1:2703	16	93	93	16	475.7780	4	25.87	-	2.3648E5	1899.0789	2.0		78 82 92 100 99 97 99 100 98 93 94 97 98 99 100 72	SEKERQLKKQTALVEL	ETHCD
12	CR3022_091620_ETHcD_40_T.raw	F12:10957	SLNTAYLQW(+15.99)SSLK	F12:4487	13	93	93	13	509.6003	3	42.01	-	7.7202E5	1525.7776	0.9	Oxidation (HW)	79 85 89 94 97 97 95 89 94 99 98 100 100	SLNTAYLQW(+15.99)SSLK	ETHCD
12	CR3022_091620_ETHcD_40_T.raw	F12:4178	DTLMLSR	F12:2994	7	93	93	7	418.2213	2	30.19	-	9.4253E8	834.4269	1.2		82 82 97 96 98 99 100	DTLMLSR	ETHCD
8	CR3022_091620_ETHcD_35_T.raw	F8:7241	C(+57.02)SVMHEALHNHYTQK	F8:2277	15	93	93	15	464.4655	4	22.69	-	4.0426E6	1853.8301	1.6	Carbamidomethylation	94 94 95 90 92 99 99 99 99 98 98 98 98 93 56	C(+57.02)SVMHEALHNHYTQK	ETHCD
16	CR3022_091620_HCD_T.raw	-	DTLM(+15.99)LSR	F16:3549	7	93	93	7	426.2188	2	30.15	-	0	850.4219	1.3	Oxidation (M)	77 86 98 98 98 99 98	DTLM(+15.99)LSR	HCD
8	CR3022_091620_ETHcD_35_T.raw	-	VDKLDASESLR	F8:2431	11	93	93	11	411.5550	3	24.35	-	0	1231.6409	1.8		92 92 91 96 97 89 84 95 95 99 100	VDKLDASESLR	ETHCD
10	CR3022_091620_ETHcD_40_E.raw	F10:14850	YGDLNHLVS	F10:3940	9	93	93	9	509.2543	2	36.74	-	1.6391E6	1016.4927	1.3		80 79 92 96 96 99 100 100 100	YGDLNHLVS	ETHCD
1	CR3022_091620_ETHcD_30_C.raw	F1:2057	TLSKADYEVGHKVY	F1:2536	14	93	93	14	403.2112	4	24.51	-	2.8523E5	1608.8147	0.7		83 90 97 100 100 100 99 95 77 74 97 99 100 100	TLSKADYEVGHKVY	ETHCD
7	CR3022_091620_ETHcD_35_P.raw	-	DKSLNTSF	F7:2542	8	93	93	8	456.2277	2	23.68	-	0	910.4396	1.3		97 95 98 98 97 99 100 63	DKSLNTSF	ETHCD
14	CR3022_091620_HCD_E.raw	-	LFFPPSDEQLKSGTA	F14:7477	15	93	93	15	818.9156	2	51.55	-	0	1635.8145	1.3		90 94 100 100 100 99 98 97 95 99 99 88 74 79 92	LFFPPSDEQLKSGTA	HCD
8	CR3022_091620_ETHcD_35_T.raw	F8:7811	AVFPSLVGR	F8:4438	9	93	93	9	473.2808	2	41.59	-	6.2102E6	944.5443	2.8		90 89 93 92 89 92 98 100 100	AVFPSLVGR	ETHCD
9	CR3022_091620_ETHcD_40_C.raw	F9:26715	LYWASTRESGVPDRSFGSGSGTDF	F9:5392	24	93	93	24	860.3989	3	45.89	-	8.6224E6	2578.1724	1.0		81 80 88 89 95 98 93 95 98 100 99 97 99 95 88 88 91 96 92 92 93 98 100 100	LYWASTRESGVPDRSFGSGSGTDF	ETHCD
3	CR3022_091620_ETHcD_30_P.raw	F3:25343	WDQGLVSQDLSF	F3:7342	12	93	93	12	697.8340	2	62.05	-	2.0196E6	1393.6514	1.5		79 88 86 95 99 95 94 94 97 98 99 99	WDQGLVSQDLSF	ETHCD
5	CR3022_091620_ETHcD_35_C.raw	F5:9174	DNFYPREAKVQW(+15.99)	F5:4520	12	93	93	12	523.5879	3	39.77	-	4.4611E5	1567.7419	-0.1	Oxidation (HW)	83 82 97 92 90 90 98 95 96 99 99 100	DNFYPREAKVQW(+15.99)	ETHCD
10	CR3022_091620_ETHcD_40_E.raw	F10:31115	SLLHQDGELDGKEYKC(+57.02)VKS	F10:3510	19	93	93	19	736.0372	3	32.99	-	2.8178E6	2205.0735	7.3	Carbamidomethylation	86 91 97 95 98 100 78 67 97 99 98 97 99 100 100 99 91 90 93	SLLHQDGELDGKEYKC(+57.02)VKS	ETHCD
3	CR3022_091620_ETHcD_30_P.raw	F3:7791	LANLQSDGL	F3:4548	9	93	93	9	465.7489	2	37.06	-	2.3343E6	929.4818	1.5		96 93 93 99 95 98 100 100 68	LANLQSDGL	ETHCD
6	CR3022_091620_ETHcD_35_E.raw	F6:7203	SLRFDGAL	F6:4409	8	93	93	8	439.7409	2	41.23	-	7.7364E4	877.4658	1.8		75 85 97 98 99 96 98 99	SLRFDGAL	ETHCD
14	CR3022_091620_HCD_E.raw	F14:1099	AERELVRDL	F14:3144	9	93	93	9	367.5395	3	25.45	-	7.5991E5	1099.5986	-1.8		98 99 98 99 99 97 96 74 81	AERELVRDL	HCD
1	CR3022_091620_ETHcD_30_C.raw	F1:15625	NSGALTSGVHTLSKADYEKHKVY	F1:3089	23	93	93	23	627.0745	4	29.37	-	3.5063E6	2504.2659	1.2		85 89 96 79 76 81 93 92 94 98 97 96 94 94 99 99 99 99 97 96 98 99 99	NSGALTSGVHTLSKADYEKHKVY	ETHCD
14	CR3022_091620_HCD_E.raw	F14:34507	VVEGHNLNQNDGTEQ	F14:2410	15	93	93	15	827.3774	2	21.05	-	3.2032E6	1652.7390	0.8		99 95 94 72 91 93 94 95 94 95 100 100 100 95 85	VVEGHNLNQNDGTEQ	HCD
4	CR3022_091620_ETHcD_30_T.raw	F4:14873	WTWYVDGVEVHNAK	F4:5849	14	93	93	14	568.6115	3	50.86	-	2.2426E6	1702.8103	1.4		61 76 90 99 99 99 97 96 99 99 99 98 98 98	WTWYVDGVEVHNAK	ETHCD
3	CR3022_091620_ETHcD_30_P.raw	F3:28340	STKGPSVMLLAPSSKSTSNTAAL	F3:4988	23	93	93	23	750.0675	3	40.51	-	2.5049E8	2247.1780	1.2		79 87 92 93 97 100 100 93 95 100 97 96 98 100 100 99 99 98 91 90 91 90 66	STKGPSVMLLAPSSKSTSNTAAL	ETHCD
8	CR3022_091620_ETHcD_35_T.raw	F8:6655	AHSSMVGVNLPQK	F8:2748	13	93	93	13	456.5750	3	27.59	-	1.2689E5	1366.7026	0.4		97 97 99 98 97 100 97 96 98 97 96 92 51	AHSSMVGVNLPQK	ETHCD
16	CR3022_091620_HCD_T.raw	-	DGSFFLYSK	F16:6462	9	93	93	9	532.2586	2	46.80	-	0	1062.5022	0.4		93 93 99 99 99 99 98 97 63	DGSFFLYSK	HCD
16	CR3022_091620_HCD_T.raw	-	LSSTLTLSK	F16:3441	9	93	93	9	475.2817	2	29.39	-	0	948.5491	-0.2		97 99 99 99 99 98 98 92 61	LSSTLTLSK	HCD
15	CR3022_091620_HCD_P.raw	F15:9727	FLFPPKPKDTM(+15.99)L	F15:6762	12	93	93	12	483.9317	3	38.53	-	2.5999E8	1448.7737	-0.3	Oxidation (M)	98 98 100 100 99 99 89 85 88 88 83 97	FLFPPKPKDTM(+15.99)L	HCD
8	CR3022_091620_ETHcD_35_T.raw	-	EPQVYTLPPSR	F8:4074	11	93	93	11	643.8416	2	39.06	-	0	1285.6665	1.7		92 90 89 97 97 96 92 87 91 97 99	EPQVYTLPPSR	ETHCD
8	CR3022_091620_ETHcD_35_T.raw	F8:8397	EPQVYEAK	F8:2079	8	93	93	8	482.2434	2	20.17	-	2.0884E5	962.4709	1.5		84 83 85 97 99 100 100 100	EPQVYEAK	ETHCD
1	CR3022_091620_ETHcD_30_C.raw	F1:11851	SLHSLGKLGGAQNRSY	F1:2588	16	93	93	16	563.3011	3	24.90	-	3.0906E5	1686.8801	0.8		91 95 97 71 71 89 100 99 99 99 97 96 98 97 98 99	SLHSLGKLGGAQNRSY	ETHCD
1	CR3022_091620_ETHcD_30_C.raw	F1:14331	SSLNKNYLAW(+15.99)	F1:4608	10	93	93	10	606.3076	2	40.39	-	6.199E6	1210.5981	2.1	Oxidation (HW)	85 82 90 91 91 97 99 100 100 100	SSLNKNYLAW(+15.99)	ETHCD
16	CR3022_091620_HCD_T.raw	-	TQFNWYVDREVHNAK	F16:5643	15	93	93	15	636.3071	3	42.43	-	0	1905.9121	-6.7		66 70 95 97 99 100 100 100 99 99 99 97 93 90 99	TQFNWYVDREVHNAK	HCD
1	CR3022_091620_ETHcD_30_C.raw	F1:4419	PPKPKDTL	F1:3303	8	93	93	8	448.2661	2	30.76	-	3.2599E7	894.5174	0.2		91 87 84 92 95 100 100 100	PPKPKDTL	ETHCD
9	CR3022_091620_ETHcD_40_C.raw	-	LLAPPERKY	F9:2416	9	93	93	9	362.8820	3	23.45	-	0	1085.6233	0.8		100 100 95 87 85 86 90 99 100	LLAPPERKY	ETHCD
7	CR3022_091620_ETHcD_35_P.raw	-	STKGPSVMLLAPSSKSTSNTAAL	F7:4938	23	93	93	23	750.0668	3	40.36	-	0	2247.1780	0.2		77 87 94 99 99 100 100 99 99 100 95 90 97 100 100 99 98 98 89 86 88 90 65	STKGPSVMLLAPSSKSTSNTAAL	ETHCD
10	CR3022_091620_ETHcD_40_E.raw	F10:13196	EVKKPGESL	F10:1922	9	93	93	9	493.7802	2	18.92	-	8.7154E6	985.5444	1.5		87 85 96 98 91 90 98 99 99	EVKKPGESL	ETHCD
8	CR3022_091620_ETHcD_35_T.raw	-	EPQVYTLPPSR	F8:3647	11	93	93	11	643.8419	2	35.90	-	0	1285.6665	2.2		97 96 91 98 98 97 92 85 82 93 98	EPQVYTLPPSR	ETHCD
10	CR3022_091620_ETHcD_40_E.raw	F10:4671	DKALPAPL	F10:3650	8	93	93	8	412.7473	2	34.33	-	1.5174E6	823.4803	-0.4		86 86 99 97 93 92 97 98	DKALPAPL	ETHCD
12	CR3022_091620_ETHcD_40_T.raw	F12:33782	VVSVLTVLHQDWLDGK	F12:7101	16	93	93	16	905.0004	2	58.87	-	5.3945E8	1807.9832	1.7		100 98 94 92 97 93 90 92 91 90 89 79 93 98 100 100	VVSVLTVLHQDWLDGK	ETHCD
16	CR3022_091620_HCD_T.raw	F16:24297	Q(-17.03)M(+15.99)QLVQSGTEVK	F16:4658	12	93	93	12	673.8353	2	37.37	-	2.0399E7	1345.6548	1.0	Pyro-glu from Q; Oxidation (M)	90 83 98 99 99 97 97 90 88 93 93 93	Q(-17.03)M(+15.99)QLVQSGTEVK	HCD
14	CR3022_091620_HCD_E.raw	F14:1125	AFVLER	F14:4444	6	93	93	6	367.7128	2	32.60	-	2.271E5	733.4122	-1.7		99 97 94 90 89 92	AFVLER	HCD
1	CR3022_091620_ETHcD_30_C.raw	F1:6120	DQGSSSEKLQKLL	F1:3854	13	93	93	13	478.2594	3	35.14	-	2.0654E5	1431.7568	-0.3		84 86 100 100 100 100 90 86 99 98 100 100 74	DQGSSSEKLQKLL	ETHCD
2	CR3022_091620_ETHcD_30_E.raw	F2:12211	RQMPGKGLEWMGL	F2:4961	13	93	93	13	501.5922	3	46.61	-	1.0391E7	1501.7534	0.8		79 75 91 98 100 100 96 96 98 98 98 95 92	RQMPGKGLEWMGL	ETHCD
10	CR3022_091620_ETHcD_40_E.raw	F10:5258	QKFGERA	F10:2105	7	93	93	7	418.2246	2	20.62	-	4.8668E5	834.4348	-0.1		90 97 89 89 95 97 96	QKFGERA	ETHCD
2	CR3022_091620_ETHcD_30_E.raw	F2:12160	DVSHEDPEVKFAQ	F2:2948	13	93	93	13	500.9043	3	28.21	-	6.681E6	1499.6892	1.2		92 90 96 98 100 98 97 99 97 98 98 82 70	DVSHEDPEVKFAQ	ETHCD
1	CR3022_091620_ETHcD_30_C.raw	F1:6513	RPLYPGDSETRY	F1:3375	12	93	93	12	485.2370	3	31.72	-	1.1836E6	1452.6997	-7.3		69 82 95 86 91 99 100 100 100 100 100 100	RPLYPGDSETRY	ETHCD
1	CR3022_091620_ETHcD_30_C.raw	F1:8525	STKGPSVFPL	F1:4990	10	93	93	10	516.7898	2	42.72	-	1.3031E6	1031.5652	-0.1		91 92 93 87 84 93 97 98 100 100	STKGPSVFPL	ETHCD
8	CR3022_091620_ETHcD_35_T.raw	F8:3066	MFQYDSTHGK	F8:2261	10	93	93	10	405.1822	3	22.46	-	1.4118E5	1212.5234	1.0		95 93 86 94 100 100 100 100 100 67	MFQYDSTHGK	ETHCD
9	CR3022_091620_ETHcD_40_C.raw	F9:9237	LSDKSRWQWNVF	F9:3847	12	93	93	12	522.5957	3	35.33	-	2.9649E6	1564.7786	-8.5		76 83 99 99 99 100 99 95 83 89 99 100	LSDKSRWQWNVF	ETHCD
9	CR3022_091620_ETHcD_40_C.raw	F9:14705	EVQLTQSPDSL	F9:5786	11	93	93	11	608.8066	2	48.71	-	1.2108E7	1215.5984	0.3		72 70 94 100 100 98 98 98 100 100 100	EVQLTQSPDSL	ETHCD
16	CR3022_091620_HCD_T.raw	F16:18962	TAYLQWSSLK	F16:6125	10	93	93	10	598.8191	2	44.97	-	7.9124E6	1195.6238	-0.1		96 99 100 99 94 85 85 79 97 99	TAYLQWSSLK	HCD
1	CR3022_091620_ETHcD_30_C.raw	F1:9703	NSGALTSGVHRVVSVL	F1:5087	16	93	93	16	532.6343	3	43.59	-	1.0481E6	1594.8792	1.2		95 97 98 96 98 99 98 98 98 97 97 96 94 90 86 57	NSGALTSGVHRVVSVL	ETHCD
6	CR3022_091620_ETHcD_35_E.raw	F6:2163	LHQDWLNGKEYK	F6:2933	12	93	93	12	383.4480	4	28.26	-	3.6034E6	1529.7627	0.0		89 80 88 92 91 99 97 97 94 96 98 99	LHQDWLNGKEYK	ETHCD
9	CR3022_091620_ETHcD_40_C.raw	-	TVLHQDWLDGKEY	F9:5038	13	93	93	13	535.2632	3	43.49	-	0	1602.7678	-0.1		68 77 97 96 93 98 98 99 98 97 96 99 100	TVLHQDWLDGKEY	ETHCD
12	CR3022_091620_ETHcD_40_T.raw	F12:11491	SVFPLAPSSK	F12:3919	10	93	93	10	516.7908	2	37.96	-	2.8383E7	1031.5652	1.9		98 95 80 81 90 95 98 98 100 100	SVFPLAPSSK	ETHCD
9	CR3022_091620_ETHcD_40_C.raw	F9:4870	LSRTPESL	F9:1978	8	93	93	8	451.7517	2	19.26	-	1.4762E6	901.4869	2.1		85 83 95 93 94 99 100 100	LSRTPESL	ETHCD
8	CR3022_091620_ETHcD_35_T.raw	-	EPQVYTLPPSR	F8:3809	11	93	93	11	643.8415	2	37.11	-	0	1285.6665	1.5		97 96 91 97 98 97 92 85 84 94 99	EPQVYTLPPSR	ETHCD
7	CR3022_091620_ETHcD_35_P.raw	F7:38907	YYSTPYTFGQGTKVELKRTVAAPSVF	F7:5927	26	93	93	26	970.8413	3	48.08	-	1.1132E7	2909.4961	2.1		95 94 93 90 92 93 99 100 100 97 99 98 98 99 100 100 99 89 86 94 97 66 65 88 100 100	YYSTPYTFGQGTKVELKRTVAAPSVF	ETHCD
1	CR3022_091620_ETHcD_30_C.raw	-	NFYPREAKVQW	F1:4492	11	93	93	11	479.9142	3	39.50	-	0	1436.7200	0.5		94 94 87 88 91 98 95 93 93 97 99	NFYPREAKVQW	ETHCD
6	CR3022_091620_ETHcD_35_E.raw	-	HLGDADFDNRLV	F6:3938	12	93	93	12	457.8936	3	36.74	-	0	1370.6577	1.0		90 88 82 83 89 99 99 99 97 99 99 98	HLGDADFDNRLV	ETHCD
9	CR3022_091620_ETHcD_40_C.raw	F9:13144	YTLSKADYEKHKVY	F9:2614	14	93	93	14	582.3021	3	25.23	-	1.827E5	1743.8831	0.7		94 92 89 77 82 90 100 100 98 96 96 96 98 100	YTLSKADYEKHKVY	ETHCD
16	CR3022_091620_HCD_T.raw	-	C(+57.02)LAPLAK	F16:2823	7	93	93	7	386.7231	2	24.73	-	0	771.4313	0.4	Carbamidomethylation	90 98 99 99 99 98 71	C(+57.02)LAPLAK	HCD
6	CR3022_091620_ETHcD_35_E.raw	F6:7240	LKREEYPDRL	F6:2433	10	93	93	10	440.2421	3	23.82	-	5.7007E5	1317.7041	0.3		93 86 97 100 99 79 85 99 98 97	LKREEYPDRL	ETHCD
5	CR3022_091620_ETHcD_35_C.raw	F5:2030	M(+15.99)M(+15.99)C(+57.02)YY	F5:2771	5	93	93	5	400.1236	2	26.47	-	6.6909E5	798.2387	-7.6	Oxidation (M); Carbamidomethylation	80 92 95 100 100	M(+15.99)M(+15.99)C(+57.02)YY	ETHCD
8	CR3022_091620_ETHcD_35_T.raw	F8:7620	LFVGGLKEDTEEHHLR	F8:2819	16	93	93	16	470.7475	4	28.38	-	3.9145E5	1878.9587	1.1		88 88 91 82 70 86 98 99 99 98 99 99 99 100 100 100	LFVGGLKEDTEEHHLR	ETHCD
1	CR3022_091620_ETHcD_30_C.raw	F1:3508	LFPPKPKDTLM	F1:3840	11	93	93	11	429.5775	3	35.94	-	4.1176E7	1285.7104	0.3		91 69 81 94 96 99 100 100 100 100 99	LFPPKPKDTLM	ETHCD
6	CR3022_091620_ETHcD_35_E.raw	F6:37332	NDALQSGNSQESVTEQDSKDSTYS	F6:3227	24	93	93	24	864.0411	3	30.68	-	5.237E7	2589.0950	2.5		62 72 81 98 95 98 100 99 97 97 100 100 100 100 100 100 100 100 99 96 92 92 91 75	NDALQSGNSQESVTEQDSKDSTYS	ETHCD
6	CR3022_091620_ETHcD_35_E.raw	-	STPM(+15.99)DVWGQGT	F6:4996	11	93	93	11	597.7589	2	46.75	-	0	1193.5022	0.9	Oxidation (M)	82 78 91 98 99 99 97 96 95 98 96	STPM(+15.99)DVWGQGT	ETHCD
1	CR3022_091620_ETHcD_30_C.raw	F1:7869	ETEVTHQGL	F1:2814	9	93	93	9	507.2400	2	26.93	-	3.2354E6	1012.4825	-16.9		78 75 95 99 99 98 98 100 100	ETEVTHQGL	ETHCD
10	CR3022_091620_ETHcD_40_E.raw	F10:2014	VKSNKALPAPL	F10:2812	11	93	93	11	379.9048	3	27.00	-	2.6651E5	1136.6917	0.9		87 90 97 97 99 99 92 90 91 92 93	VKSNKALPAPL	ETHCD
12	CR3022_091620_ETHcD_40_T.raw	F12:3312	M(+15.99)VHEALHNHYTQK	F12:1453	13	93	93	13	406.6981	4	13.71	-	3.9939E6	1622.7625	0.5	Oxidation (M)	82 85 95 98 99 100 99 98 98 99 99 97 67	M(+15.99)VHEALHNHYTQK	ETHCD
6	CR3022_091620_ETHcD_35_E.raw	F6:21064	EGGWLDGKEYKC(+57.02)KVS	F6:3184	15	93	93	15	585.9509	3	30.24	-	3.4647E6	1754.8298	0.6	Carbamidomethylation	61 61 84 100 100 100 100 100 100 100 100 100 100 99 98	EGGWLDGKEYKC(+57.02)KVS	ETHCD
9	CR3022_091620_ETHcD_40_C.raw	F9:5970	VLRQMPGKGLEW	F9:4147	12	93	93	12	471.9277	3	37.37	-	1.3601E5	1412.7598	1.1		78 85 95 97 94 92 97 97 92 96 100 100	VLRQMPGKGLEW	ETHCD
6	CR3022_091620_ETHcD_35_E.raw	F6:22133	TKGPSVFPLAPS	F6:4586	12	93	93	12	600.8356	2	43.03	-	1.7407E7	1199.6550	1.3		96 88 73 83 98 99 95 95 99 99 99 99	TKGPSVFPLAPS	ETHCD
8	CR3022_091620_ETHcD_35_T.raw	F8:4752	FNWM(+15.99)H(+15.99)DGVEVHNAK	F8:4536	14	93	93	14	429.6937	4	42.30	-	9.3115E6	1714.7522	-3.7	Oxidation (M); Oxidation (HW)	92 90 91 70 81 97 98 98 97 97 99 98 99 100	FNWM(+15.99)H(+15.99)DGVEVHNAK	ETHCD
14	CR3022_091620_HCD_E.raw	F14:5852	QWKVDDA	F14:3241	7	93	93	7	431.2086	2	26.07	-	6.4708E5	860.4028	-0.2		84 92 95 96 99 95 93	QWKVDDA	HCD
13	CR3022_091620_HCD_C.raw	F13:394	LVGREF	F13:3285	6	93	93	6	360.7053	2	27.31	-	4.9146E4	719.3966	-0.9		98 97 92 85 95 95	LVGREF	HCD
6	CR3022_091620_ETHcD_35_E.raw	-	YTLPPSREEMT	F6:4185	11	93	93	11	662.3174	2	38.95	-	0	1322.6177	2.0		98 97 94 86 86 87 85 97 99 99 99	YTLPPSREEMT	ETHCD
1	CR3022_091620_ETHcD_30_C.raw	F1:3016	TLSKADYEKHLLVY	F1:2606	14	93	93	14	420.7308	4	25.02	-	2.6444E5	1678.8931	0.7		94 94 95 95 98 99 100 99 97 87 82 82 92 95	TLSKADYEKHLLVY	ETHCD
11	CR3022_091620_ETHcD_40_P.raw	F11:17262	GLSETEPGSFL	F11:6386	11	93	93	11	568.7778	2	52.68	-	4.2785E5	1135.5398	1.1		88 85 85 98 100 98 90 86 99 100 100	GLSETEPGSFL	ETHCD
12	CR3022_091620_ETHcD_40_T.raw	F12:17222	SNYNFEKPFLWLAR	F12:6609	14	93	93	14	595.6433	3	55.56	-	4.6324E5	1783.9045	2.0		75 75 94 98 99 99 88 87 94 99 99 100 100 100	SNYNFEKPFLWLAR	ETHCD
1	CR3022_091620_ETHcD_30_C.raw	-	LFPPKPKDTLM	F1:4194	11	93	93	11	429.5772	3	37.45	-	0	1285.7104	-0.4		85 78 87 92 92 99 100 100 99 99 98	LFPPKPKDTLM	ETHCD
12	CR3022_091620_ETHcD_40_T.raw	F12:3745	GPSVFPLAPSHK	F12:3345	12	93	93	12	412.8966	3	33.28	-	3.0995E5	1235.6663	1.4		98 99 99 99 87 91 99 81 76 92 100 100	GPSVFPLAPSHK	ETHCD
16	CR3022_091620_HCD_T.raw	F16:22894	EPQVYLGC(+57.02)LVK	F16:6181	11	93	93	11	653.3475	2	45.19	-	2.3502E5	1304.6799	0.4	Carbamidomethylation	99 98 97 97 99 98 89 79 86 92 95	EPQVYLGC(+57.02)LVK	HCD
1	CR3022_091620_ETHcD_30_C.raw	F1:12139	MLDVMQDHF	F1:5836	9	93	93	9	568.2498	2	48.69	-	2.847E5	1134.4839	0.9		76 85 97 99 97 91 98 100 100	MLDVMQDHF	ETHCD
2	CR3022_091620_ETHcD_30_E.raw	F2:10633	DKSRWQQGNVFS	F2:3568	12	93	93	12	484.5729	3	33.18	-	4.9053E5	1450.6953	1.0		86 85 99 99 98 94 85 91 95 96 98 96	DKSRWQQGNVFS	ETHCD
9	CR3022_091620_ETHcD_40_C.raw	F9:12479	TLSKADYEKHKVQY	F9:2503	14	93	93	14	570.6308	3	24.41	-	1.2754E6	1708.8784	-4.6		91 92 93 93 97 99 97 95 91 86 88 92 96 98	TLSKADYEKHKVQY	ETHCD
7	CR3022_091620_ETHcD_35_P.raw	F7:10360	VQSGTEVKKPGESL	F7:2189	14	93	93	14	486.9332	3	21.12	-	1.1534E8	1457.7725	3.6		81 88 99 99 100 100 100 100 98 85 88 97 99 74	VQSGTEVKKPGESL	ETHCD
1	CR3022_091620_ETHcD_30_C.raw	-	GLLQSSGLY	F1:4939	9	93	93	9	469.2540	2	42.54	-	0	936.4916	1.9		66 88 99 97 99 96 97 100 100	GLLQSSGLY	ETHCD
16	CR3022_091620_HCD_T.raw	F16:18589	GPSVFPLAPSSK	F16:5172	12	93	93	12	593.8276	2	40.18	-	3.3747E9	1185.6394	1.1		96 98 100 100 100 99 99 99 87 79 82 82	GPSVFPLAPSSK	HCD
6	CR3022_091620_ETHcD_35_E.raw	F6:2961	VKEKTHLNLV	F6:1967	10	93	93	10	394.2405	3	19.35	-	3.3351E5	1179.6975	1.9		83 85 99 100 100 100 99 93 93 82	VKEKTHLNLV	ETHCD
16	CR3022_091620_HCD_T.raw	-	VDNALQSGNSAWSVTEQDSK	F16:2799	20	93	93	20	1068.4902	2	24.54	-	0	2134.9766	-5.0		75 81 96 99 100 99 100 100 99 99 85 61 96 97 99 99 96 98 92 98	VDNALQSGNSAWSVTEQDSK	HCD
4	CR3022_091620_ETHcD_30_T.raw	-	QWSSLK	F4:2397	6	93	93	6	374.7032	2	24.33	-	0	747.3915	0.3		82 82 97 99 100 100	QWSSLK	ETHCD
6	CR3022_091620_ETHcD_35_E.raw	F6:771	QLHDLV	F6:2912	6	93	93	6	362.7034	2	28.02	-	2.1684E6	723.3915	1.1		78 90 96 99 99 99	QLHDLV	ETHCD
15	CR3022_091620_HCD_P.raw	F15:29475	LQW(+15.99)SSL	F15:7911	6	93	93	6	749.3830	1	44.73	-	5.6634E6	748.3755	0.2	Oxidation (HW)	90 85 90 98 99 100	LQW(+15.99)SSL	HCD
15	CR3022_091620_HCD_P.raw	F15:9727	FLFPPKPKDTM(+15.99)L	F15:7458	12	93	93	12	483.9317	3	38.53	-	2.5999E8	1448.7737	-0.3	Oxidation (M)	96 97 100 100 99 98 85 82 89 90 88 98	FLFPPKPKDTM(+15.99)L	HCD
4	CR3022_091620_ETHcD_30_T.raw	F4:9611	GTAALGC(+57.02)LVK	F4:3354	10	93	93	10	495.2766	2	33.45	-	1.7496E6	988.5375	1.1	Carbamidomethylation	82 86 96 99 98 91 86 97 100 100	GTAALGC(+57.02)LVK	ETHCD
3	CR3022_091620_ETHcD_30_P.raw	F3:5713	VC(+57.02)LLDNF	F3:6632	7	93	93	7	440.7155	2	54.79	-	4.6349E5	879.4160	0.6	Carbamidomethylation	70 86 100 100 99 99 100	VC(+57.02)LLDNF	ETHCD
2	CR3022_091620_ETHcD_30_E.raw	F2:9000	SHEDPEVKFNVV	F2:3815	12	93	93	12	467.2333	3	35.33	-	9.5307E4	1398.6780	0.1		72 78 97 93 91 99 99 99 99 97 99 99	SHEDPEVKFNVV	ETHCD
12	CR3022_091620_ETHcD_40_T.raw	F12:18099	DYLAWYQQKPGQPPK	F12:4788	15	93	93	15	606.9779	3	43.96	-	6.2622E7	1817.9099	1.1		99 99 100 100 100 100 91 96 99 99 96 82 95 98 51	DYLAWYQQKPGQPPK	ETHCD
4	CR3022_091620_ETHcD_30_T.raw	-	EPQVYTLPPSREEM(+15.99)TK	F4:3000	16	93	93	16	640.9860	3	30.38	-	0	1919.9299	3.3	Oxidation (M)	86 83 80 99 96 95 89 89 96 95 94 96 98 98 100 100	EPQVYTLPPSREEM(+15.99)TK	ETHCD
14	CR3022_091620_HCD_E.raw	-	WEESNGQPENNYKT	F14:3462	14	93	93	14	848.3657	2	27.31	-	0	1694.7173	-0.3		61 86 100 100 99 99 96 92 95 94 97 99 95 96	WEESNGQPENNYKT	HCD
1	CR3022_091620_ETHcD_30_C.raw	F1:27452	TC(+57.02)PC(+57.02)PPAPELLGGPSVF	F1:7451	17	93	93	17	899.9301	2	61.57	-	2.9156E7	1797.8430	1.4	Carbamidomethylation	65 71 93 86 92 97 96 97 98 100 100 99 97 98 100 100 100	TC(+57.02)PC(+57.02)PPAPELLGGPSVF	ETHCD
5	CR3022_091620_ETHcD_35_C.raw	-	LMLPKPKDTL	F5:3588	10	93	93	10	385.8976	3	33.32	-	0	1154.6733	-1.9		92 79 85 93 94 97 97 98 99 100	LMLPKPKDTL	ETHCD
9	CR3022_091620_ETHcD_40_C.raw	F9:6189	C(+57.02)KKVSNKALPAPL	F9:2441	13	93	93	13	475.9472	3	23.81	-	2.0408E6	1424.8174	1.7	Carbamidomethylation	90 93 100 100 100 100 100 99 88 87 95 98 66	C(+57.02)KKVSNKALPAPL	ETHCD
5	CR3022_091620_ETHcD_35_C.raw	F5:6024	VRVSVLLY	F5:5229	8	93	93	8	474.7981	2	44.52	-	1.875E5	947.5804	1.4		83 78 94 95 98 100 100 100	VRVSVLLY	ETHCD
6	CR3022_091620_ETHcD_35_E.raw	F6:7168	RDGFRGLG	F6:3596	8	93	93	8	439.2299	2	33.49	-	4.0505E5	876.4565	-12.8		90 93 96 97 93 92 96 90	RDGFRGLG	ETHCD
14	CR3022_091620_HCD_E.raw	F14:13827	TM(+15.99)LYEDNKHHVQ	F14:2043	12	93	93	12	510.9052	3	18.48	-	2.791E5	1529.6934	0.3	Oxidation (M)	94 98 99 99 99 98 86 79 90 94 89 95	TM(+15.99)LYEDNKHHVQ	HCD
6	CR3022_091620_ETHcD_35_E.raw	F6:21685	NSQESVTEQDSKDSKV	F6:1817	16	93	93	16	594.2791	3	17.76	-	3.0396E5	1779.8123	1.7		72 74 78 96 99 98 99 94 90 100 100 100 100 100 99 98	NSQESVTEQDSKDSKV	ETHCD
8	CR3022_091620_ETHcD_35_T.raw	-	VLLHLK	F8:2380	6	93	93	6	361.7501	2	23.80	-	0	721.4850	0.9		95 98 100 100 100 68	VLLHLK	ETHCD
6	CR3022_091620_ETHcD_35_E.raw	F6:16796	AYLKKNHEEEM(+15.99)KDLRNV	F6:2037	17	93	93	17	534.0247	4	20.07	-	2.0855E5	2132.0684	0.5	Oxidation (M)	91 89 97 98 99 98 99 100 100 99 97 95 96 98 92 79 62	AYLKKNHEEEM(+15.99)KDLRNV	ETHCD
12	CR3022_091620_ETHcD_40_T.raw	F12:12641	EPQVYVSNK	F12:2199	9	93	93	9	532.2748	2	21.81	-	4.0032E5	1062.5344	0.7		81 80 82 97 100 100 100 100 100	EPQVYVSNK	ETHCD
16	CR3022_091620_HCD_T.raw	F16:26138	DKVQAGDVLTLDK	F16:3686	13	93	93	13	701.3826	2	31.07	-	5.219E4	1400.7510	-0.3		93 92 99 97 97 89 91 89 94 91 91 95 98	DKVQAGDVLTLDK	HCD
8	CR3022_091620_ETHcD_35_T.raw	F8:23430	TPEVM(+15.99)AVVVDVSHEDPEVK	F8:4935	19	93	93	19	699.3464	3	44.69	-	2.7829E6	2095.0142	1.6	Oxidation (M)	99 98 97 91 76 78 96 100 100 99 98 96 75 85 94 95 98 99 100	TPEVM(+15.99)AVVVDVSHEDPEVK	ETHCD
4	CR3022_091620_ETHcD_30_T.raw	F4:14087	TKRPEEQYDSTYR	F4:1712	13	93	93	13	558.2700	3	16.65	-	2.9882E5	1671.7852	1.8		97 88 66 72 98 99 97 99 100 99 100 100 100	TKRPEEQYDSTYR	ETHCD
12	CR3022_091620_ETHcD_40_T.raw	F12:22840	C(+57.02)YYC(+57.02)EVTHQGLSSPVTK	F12:3572	17	93	93	17	676.9764	3	35.25	-	7.6669E7	2027.9080	-0.2	Carbamidomethylation	83 80 68 78 98 97 97 99 97 99 100 100 98 97 98 99 100	C(+57.02)YYC(+57.02)EVTHQGLSSPVTK	ETHCD
14	CR3022_091620_HCD_E.raw	F14:6817	FTDTELR	F14:3453	7	93	93	7	441.2217	2	27.31	-	1.4454E6	880.4290	-0.2		99 99 99 96 92 81 86	FTDTELR	HCD
1	CR3022_091620_ETHcD_30_C.raw	F1:5679	EEMHEALHNH(+15.99)F	F1:4640	11	93	93	11	470.5354	3	40.49	-	5.1341E5	1408.5830	1.0	Oxidation (HW)	83 82 82 93 99 96 96 98 99 99 99	EEMHEALHNH(+15.99)F	ETHCD
3	CR3022_091620_ETHcD_30_P.raw	F3:2905	RESGVPDRSGF	F3:2482	11	93	93	11	402.8673	3	23.25	-	3.1886E6	1205.5789	1.0		67 85 99 100 100 100 100 99 86 94 98	RESGVPDRSGF	ETHCD
4	CR3022_091620_ETHcD_30_T.raw	-	YSPSFQGQVTLSADK	F4:3994	15	93	93	15	543.2712	3	38.68	-	0	1626.7888	1.9		88 74 83 88 96 94 99 98 98 99 99 93 93 99 99	YSPSFQGQVTLSADK	ETHCD
1	CR3022_091620_ETHcD_30_C.raw	F1:8282	KLDLLPNPQERTL	F1:4595	13	93	93	13	512.9635	3	40.18	-	2.8836E5	1535.8672	1.0		95 96 99 99 92 87 83 86 85 97 96 99 100	KLDLLPNPQERTL	ETHCD
14	CR3022_091620_HCD_E.raw	F14:24607	GVPDRFSGSGSGTDFTTDR	F14:4334	19	93	93	19	653.6332	3	32.13	-	5.0427E6	1957.8765	0.6		85 91 99 99 96 94 95 98 99 100 100 100 100 100 99 98 69 72 80	GVPDRFSGSGSGTDFTTDR	HCD
5	CR3022_091620_ETHcD_35_C.raw	F5:9930	LSKAKGQPREPQVY	F5:1839	14	93	93	14	534.2991	3	17.86	-	6.4706E7	1599.8733	1.4		95 96 100 100 100 99 86 84 90 82 82 93 100 100	LSKAKGQPREPQVY	ETHCD
5	CR3022_091620_ETHcD_35_C.raw	F5:6775	GTKLKDW(+15.99)L	F5:2478	8	93	93	8	488.7784	2	23.95	-	1.0318E5	975.5389	3.4	Oxidation (HW)	91 94 99 97 89 92 90 95	GTKLKDW(+15.99)L	ETHCD
8	CR3022_091620_ETHcD_35_T.raw	F8:13959	TYLC(+57.02)NVNHKPSNTK	F8:1616	14	93	93	14	559.2806	3	15.84	-	2.6427E6	1674.8147	3.2	Carbamidomethylation	86 86 94 92 95 98 97 99 86 86 95 95 99 100	TYLC(+57.02)NVNHKPSNTK	ETHCD
7	CR3022_091620_ETHcD_35_P.raw	F7:15500	VLNGNPLTLF	F7:7107	10	93	93	10	544.3115	2	60.10	-	1.1039E6	1086.6074	1.0		71 79 93 99 96 97 99 100 100 100	VLNGNPLTLF	ETHCD
8	CR3022_091620_ETHcD_35_T.raw	F8:15637	NQVSLTC(+57.02)LVK	F8:4068	10	93	93	10	581.3202	2	39.00	-	1.9356E9	1160.6223	3.0	Carbamidomethylation	75 82 97 96 97 93 95 98 100 100	NQVSLTC(+57.02)LVK	ETHCD
16	CR3022_091620_HCD_T.raw	F16:26665	WYVDREVHGQK	F16:5569	11	93	93	11	708.8498	2	42.25	-	3.9693E6	1415.6946	-6.7		97 99 100 100 98 99 98 90 69 83 95	WYVDREVHGQK	HCD
2	CR3022_091620_ETHcD_30_E.raw	F2:24819	GLSTPMDVWGQGT	F2:5951	13	93	93	13	674.8151	2	55.95	-	2.8915E6	1347.6128	2.2		92 95 98 96 92 90 100 100 100 98 90 86 77	GLSTPMDVWGQGT	ETHCD
14	CR3022_091620_HCD_E.raw	F14:5907	PYTFGQTGKVELTKR	F14:3648	15	93	93	15	431.9882	4	28.44	-	2.0203E6	1723.9258	-1.2		59 75 100 100 100 98 97 98 99 99 99 99 92 90 96	PYTFGQTGKVELTKR	HCD
12	CR3022_091620_ETHcD_40_T.raw	F12:1699	VVFVFGPDKK	F12:3696	10	93	93	10	379.2227	3	36.02	-	8.4966E4	1134.6436	2.3		98 97 99 97 93 83 76 91 99 100	VVFVFGPDKK	ETHCD
6	CR3022_091620_ETHcD_35_E.raw	F6:15027	LPPSREEM(+15.99)TKNQV	F6:1801	13	93	93	13	515.5971	3	18.16	-	1.4204E6	1543.7664	2.0	Oxidation (M)	60 87 92 93 99 100 99 99 98 98 97 97 95	LPPSREEM(+15.99)TKNQV	ETHCD
8	CR3022_091620_ETHcD_35_T.raw	F8:17602	VVSVLTVLHQDW(+15.99)LDGK	F8:6749	16	93	93	16	609.0012	3	56.08	-	4.5493E6	1823.9780	2.1	Oxidation (HW)	99 95 87 88 97 91 82 94 96 96 98 85 96 94 96 100	VVSVLTVLHQDW(+15.99)LDGK	ETHCD
1	CR3022_091620_ETHcD_30_C.raw	F1:7617	LSKLREEM(+15.99)LDRLMNTF	F1:4565	16	93	93	16	503.7626	4	40.02	-	3.7979E5	2011.0229	-0.9	Oxidation (M)	90 89 98 99 99 99 99 75 76 93 95 95 93 95 99 99	LSKLREEM(+15.99)LDRLMNTF	ETHCD
2	CR3022_091620_ETHcD_30_E.raw	F2:2951	YTLQWS	F2:5024	6	93	93	6	399.1956	2	47.07	-	5.888E5	796.3755	1.3		82 88 97 96 99 99	YTLQWS	ETHCD
4	CR3022_091620_ETHcD_30_T.raw	-	GPSVFPLAPSSK	F4:4438	12	93	93	12	593.8279	2	41.61	-	0	1185.6394	1.5		100 100 100 100 95 93 93 79 76 85 99 100	GPSVFPLAPSSK	ETHCD
2	CR3022_091620_ETHcD_30_E.raw	F2:10577	RLSQRFPKAEFA	F2:3327	12	93	93	12	483.9371	3	31.17	-	1.4432E6	1448.7888	0.5		89 96 99 97 97 70 79 98 98 99 99 99	RLSQRFPKAEFA	ETHCD
2	CR3022_091620_ETHcD_30_E.raw	F2:1002	PEVKFN	F2:2505	6	93	93	6	367.1985	2	24.10	-	2.1101E5	732.3806	2.5		92 87 89 97 99 97	PEVKFN	ETHCD
8	CR3022_091620_ETHcD_35_T.raw	F8:19234	TPYGVLDSDGSFFLYSK	F8:6586	17	93	93	17	632.6404	3	55.34	-	8.8483E6	1894.8989	0.3		82 79 75 86 98 97 98 100 100 99 100 100 100 100 100 100 72	TPYGVLDSDGSFFLYSK	ETHCD
8	CR3022_091620_ETHcD_35_T.raw	F8:14772	C(+57.02)C(+57.02)TESLVNR	F8:2275	9	93	93	9	569.7532	2	22.64	-	6.4957E5	1137.4907	0.9	Carbamidomethylation	100 100 99 95 90 89 82 89 96	C(+57.02)C(+57.02)TESLVNR	ETHCD
14	CR3022_091620_HCD_E.raw	F14:39623	W(+15.99)PPENNYKTTPPVLDSDGS	F14:4578	19	93	93	19	1066.9901	2	33.73	-	7.8658E7	2131.9697	-1.9	Oxidation (HW)	50 52 95 98 95 96 98 99 100 100 100 100 100 100 100 100 100 95 97	W(+15.99)PPENNYKTTPPVLDSDGS	HCD
14	CR3022_091620_HCD_E.raw	F14:5869	SLLMELR	F14:6147	7	93	93	7	431.2463	2	43.16	-	4.0304E5	860.4789	-1.0		94 97 99 92 92 87 93	SLLMELR	HCD
15	CR3022_091620_HCD_P.raw	F15:1825	VFGPDKKLKL	F15:4220	10	93	93	10	382.2411	3	28.15	-	1.6852E5	1143.7014	-0.1		100 100 100 100 100 99 99 99 76 61	VFGPDKKLKL	HCD
14	CR3022_091620_HCD_E.raw	F14:23772	ESGVPDRFSGSGS	F14:3361	13	93	93	13	641.2894	2	26.78	-	2.9879E6	1280.5632	0.7		96 96 99 100 97 96 72 75 96 99 99 92 96	ESGVPDRFSGSGS	HCD
9	CR3022_091620_ETHcD_40_C.raw	F9:10787	SKLTVDKSRWQQGNVFLY	F9:4925	18	93	93	18	543.0422	4	42.75	-	2.1843E6	2168.1377	1.0		56 67 91 95 96 99 100 100 100 99 96 95 96 96 98 99 100 99	SKLTVDKSRWQQGNVFLY	ETHCD
1	CR3022_091620_ETHcD_30_C.raw	F1:10362	SSPVTKLYW	F1:5013	9	93	93	9	540.7903	2	42.93	-	1.7661E5	1079.5652	0.8		95 91 88 88 94 92 98 98 95	SSPVTKLYW	ETHCD
2	CR3022_091620_ETHcD_30_E.raw	F2:2853	FLFPPKPKDT	F2:3942	10	93	93	10	397.2255	3	32.45	-	3.0129E7	1188.6543	0.3		100 97 85 88 96 93 95 96 95 89	FLFPPKPKDT	ETHCD
11	CR3022_091620_ETHcD_40_P.raw	F11:15308	WKVTRKDGNASGTTL	F11:2514	15	93	93	15	545.2943	3	23.50	-	2.5379E6	1632.8584	1.7		86 95 100 98 91 83 89 97 97 98 99 99 99 100 71	WKVTRKDGNASGTTL	ETHCD
3	CR3022_091620_ETHcD_30_P.raw	-	TAQKTVDPGSGKL	F3:2037	13	93	93	13	434.5736	3	19.43	-	0	1300.6987	0.3		84 84 92 96 97 98 100 99 97 98 99 99 70	TAQKTVDPGSGKL	ETHCD
10	CR3022_091620_ETHcD_40_E.raw	F10:15417	LPPSREEM(+15.99)TKNQV	F10:1814	13	93	93	13	515.5966	3	18.19	-	1.4906E6	1543.7664	1.1	Oxidation (M)	57 86 96 97 99 100 98 95 96 97 97 98 96	LPPSREEM(+15.99)TKNQV	ETHCD
2	CR3022_091620_ETHcD_30_E.raw	F2:1975	LHQDWLNGKEYKC(+57.02)KV	F2:3112	15	93	93	15	384.3987	5	29.57	-	4.9215E6	1916.9565	0.3	Carbamidomethylation	88 81 91 97 93 92 86 91 92 97 97 97 98 99 99	LHQDWLNGKEYKC(+57.02)KV	ETHCD
14	CR3022_091620_HCD_E.raw	F14:7977	GFAGDDAPR	F14:2424	9	93	93	9	453.2090	2	21.00	-	5.2272E5	904.4039	-0.4		71 82 99 99 100 99 98 94 97	GFAGDDAPR	HCD
7	CR3022_091620_ETHcD_35_P.raw	-	FLFPPKPKDTML	F7:6125	12	93	93	12	478.6011	3	49.77	-	0	1432.7788	1.9		99 95 86 96 98 97 97 99 99 95 76 82	FLFPPKPKDTML	ETHCD
10	CR3022_091620_ETHcD_40_E.raw	F10:14683	LGKGPSVFPL	F10:4997	10	93	93	10	507.8028	2	46.72	-	2.1452E5	1013.5909	0.0		89 93 99 96 83 87 92 96 98 99	LGKGPSVFPL	ETHCD
6	CR3022_091620_ETHcD_35_E.raw	F6:17204	LPPSREEM(+15.99)T	F6:1899	9	93	93	9	538.2588	2	18.15	-	1.0167E7	1074.5015	1.5	Oxidation (M)	71 91 97 93 92 98 99 100 100	LPPSREEM(+15.99)T	ETHCD
6	CR3022_091620_ETHcD_35_E.raw	F6:2591	GVPDRFS	F6:2559	7	93	93	7	389.1986	2	24.83	-	1.0391E6	776.3817	1.3		90 88 96 98 94 95 93	GVPDRFS	ETHCD
15	CR3022_091620_HCD_P.raw	F15:13100	VSWNSGALTSGVHTF	F15:8778	15	93	93	15	521.5923	3	49.06	-	5.3078E6	1561.7524	1.8		68 67 78 97 98 97 99 100 100 100 99 99 98 100 100	VSWNSGALTSGVHTF	HCD
13	CR3022_091620_HCD_C.raw	F13:10021	TLSKADYTRHKVY	F13:2247	13	93	93	13	527.9480	3	19.49	-	7.9165E8	1580.8311	-5.6		98 99 99 99 98 98 95 65 69 95 99 100 100	TLSKADYTRHKVY	HCD
11	CR3022_091620_ETHcD_40_P.raw	F11:4679	AKVEWKVDNAL	F11:4323	11	93	93	11	424.9042	3	35.92	-	3.8779E6	1271.6873	2.9		96 93 95 97 98 99 100 100 96 95 59	AKVEWKVDNAL	ETHCD
10	CR3022_091620_ETHcD_40_E.raw	F10:273	KALPAPL	F10:3054	7	93	93	7	355.2347	2	29.13	-	4.1376E6	708.4534	2.2		90 92 90 91 93 98 99	KALPAPL	ETHCD
1	CR3022_091620_ETHcD_30_C.raw	F1:17551	C(+57.02)KKVSNKALPAPLEKTSL	F1:2715	18	93	93	18	662.0475	3	26.03	-	2.8073E6	1983.1187	1.0	Carbamidomethylation	93 94 99 99 100 99 99 98 94 96 95 90 94 100 99 98 86 46	C(+57.02)KKVSNKALPAPLEKTSL	ETHCD
5	CR3022_091620_ETHcD_35_C.raw	F5:10892	SLQAEDVAVY	F5:5029	10	93	93	10	547.7722	2	43.06	-	1.3105E7	1093.5291	0.6		67 78 92 100 99 99 99 100 100 100	SLQAEDVAVY	ETHCD
12	CR3022_091620_ETHcD_40_T.raw	F12:1917	ELFDSR	F12:2515	6	93	93	6	383.6908	2	25.30	-	5.9664E5	765.3657	1.7		82 86 95 98 100 100	ELFDSR	ETHCD
13	CR3022_091620_HCD_C.raw	F13:15882	NEEVTHQGLSSPVTKSF	F13:4537	17	93	93	17	620.6375	3	34.86	-	1.1852E6	1858.9060	-8.3		46 71 99 99 99 95 96 96 99 100 100 100 99 99 97 96 95	NEEVTHQGLSSPVTKSF	HCD
2	CR3022_091620_ETHcD_30_E.raw	F2:7941	SDKALPAPL	F2:3527	9	93	93	9	456.2635	2	32.85	-	2.4794E6	910.5123	0.0		83 90 97 99 93 87 93 98 99	SDKALPAPL	ETHCD
16	CR3022_091620_HCD_T.raw	-	VVSVLTVLHWGWLDGK	F16:9196	16	93	93	16	603.6691	3	60.78	-	0	1807.9985	-7.3		100 100 100 99 99 99 99 99 98 68 51 89 96 99 99 100	VVSVLTVLHWGWLDGK	HCD
15	CR3022_091620_HCD_P.raw	F15:24584	PYTFGQGTKVEL	F15:7677	12	93	93	12	670.3498	2	43.43	-	8.788E5	1338.6819	2.4		95 98 100 100 96 93 94 97 98 90 88 71	PYTFGQGTKVEL	HCD
1	CR3022_091620_ETHcD_30_C.raw	F1:13911	SSLDKNYLAW	F1:5553	10	93	93	10	598.8013	2	46.92	-	3.2E6	1195.5874	0.5		99 96 93 88 79 87 93 98 100 100	SSLDKNYLAW	ETHCD
2	CR3022_091620_ETHcD_30_E.raw	F2:4632	LGTEVKKPGESL	F2:2507	12	93	93	12	419.9069	3	24.21	-	4.9189E5	1256.6975	1.1		79 83 98 98 98 100 97 90 90 95 96 95	LGTEVKKPGESL	ETHCD
15	CR3022_091620_HCD_P.raw	F15:14766	VVDVSHEDEPVKDF	F15:5902	14	93	93	14	538.9255	3	35.33	-	5.3163E5	1613.7573	-1.7		100 100 100 99 98 94 89 89 83 66 97 96 97 99	VVDVSHEDEPVKDF	HCD
2	CR3022_091620_ETHcD_30_E.raw	F2:6379	SGKKLEDGPKFL	F2:2872	12	93	93	12	440.2507	3	27.60	-	6.8965E5	1317.7292	0.7		73 91 99 100 100 97 95 84 88 96 99 99	SGKKLEDGPKFL	ETHCD
3	CR3022_091620_ETHcD_30_P.raw	F3:1915	AKVQWKVH(+15.99)F	F3:2710	9	93	93	9	386.8802	3	24.64	-	2.5276E7	1157.6345	-13.7	Oxidation (HW)	90 89 92 80 91 99 100 99 99	AKVQWKVH(+15.99)F	ETHCD
9	CR3022_091620_ETHcD_40_C.raw	F9:15856	NSGALTSGVHTLSKADYEKHKVY	F9:3055	23	93	93	23	627.0745	4	29.28	-	3.2883E6	2504.2659	1.1		90 92 94 75 80 92 98 97 98 99 98 98 95 95 99 100 99 99 92 84 86 93 92	NSGALTSGVHTLSKADYEKHKVY	ETHCD
10	CR3022_091620_ETHcD_40_E.raw	F10:479	VFLFPPKPK	F10:3886	9	93	93	9	358.2235	3	35.72	-	2.0543E6	1071.6479	0.6		99 99 98 89 88 92 87 92 96	VFLFPPKPK	ETHCD
12	CR3022_091620_ETHcD_40_T.raw	-	TSSNTAALGC(+57.02)LVK	F12:3808	13	93	93	13	661.3436	2	36.97	-	0	1320.6707	1.6	Carbamidomethylation	88 94 88 77 91 96 96 96 93 97 98 99 100	TSSNTAALGC(+57.02)LVK	ETHCD
5	CR3022_091620_ETHcD_35_C.raw	F5:9527	MDSVMHEALHNHY	F5:2999	13	93	93	13	528.5631	3	28.52	-	1.3368E6	1582.6658	1.1		79 90 94 90 92 99 99 92 90 94 97 99 99	MDSVMHEALHNHY	ETHCD
15	CR3022_091620_HCD_P.raw	F15:6606	NFEKPFL	F15:7125	7	93	93	7	447.7394	2	40.86	-	7.2953E5	893.4647	-0.4		94 98 100 99 95 76 91	NFEKPFL	HCD
4	CR3022_091620_ETHcD_30_T.raw	F4:6339	QEVFLHK	F4:2145	7	93	93	7	450.7507	2	21.33	-	1.8855E5	899.4865	0.5		69 89 98 99 100 100 100	QEVFLHK	ETHCD
7	CR3022_091620_ETHcD_35_P.raw	F7:2830	WVRQM(+15.99)PGKGL	F7:2458	10	93	93	10	396.5503	3	23.12	-	2.0162E6	1186.6282	0.7	Oxidation (M)	92 97 100 96 85 92 99 100 100 73	WVRQM(+15.99)PGKGL	ETHCD
12	CR3022_091620_ETHcD_40_T.raw	F12:12997	ELQNAVDGVK	F12:2184	10	93	93	10	536.7858	2	21.57	-	6.1251E5	1071.5559	1.1		87 83 84 86 95 99 100 100 100 100	ELQNAVDGVK	ETHCD
9	CR3022_091620_ETHcD_40_C.raw	F9:5195	ANTPDRQL	F9:1809	8	93	93	8	457.7389	2	17.31	-	8.8872E4	913.4617	1.6		82 84 93 95 97 98 98 99	ANTPDRQL	ETHCD
9	CR3022_091620_ETHcD_40_C.raw	-	NWYVDGVFAF	F9:5447	10	93	93	10	609.2835	2	46.26	-	0	1216.5552	-2.2		91 88 99 99 99 99 99 89 85 85	NWYVDGVFAF	ETHCD
15	CR3022_091620_HCD_P.raw	F15:15848	LELTQSPDSL	F15:7914	10	93	93	10	551.7849	2	44.68	-	7.7822E6	1101.5554	-0.2		82 81 91 90 93 100 99 100 99 99	LELTQSPDSL	HCD
9	CR3022_091620_ETHcD_40_C.raw	F9:5993	DSGALTNH(+15.99)L	F9:2303	9	93	93	9	472.2278	2	22.29	-	3.6054E6	942.4407	0.3	Oxidation (HW)	94 92 96 97 99 99 80 84 98	DSGALTNH(+15.99)L	ETHCD
4	CR3022_091620_ETHcD_30_T.raw	F4:13107	HELLQPFNVLYEK	F4:5570	13	93	93	13	543.9597	3	49.19	-	2.0654E5	1628.8562	0.7		75 82 93 98 86 90 98 98 98 97 98 99 100	HELLQPFNVLYEK	ETHCD
16	CR3022_091620_HCD_T.raw	F16:7664	TLAPALVSK	F16:3363	9	93	93	9	450.2822	2	28.85	-	8.5192E5	898.5488	1.1		96 98 100 99 98 98 97 92 62	TLAPALVSK	HCD
3	CR3022_091620_ETHcD_30_P.raw	F3:23976	GLSLGERATLDC(+57.02)KSSQSVL	F3:4618	19	93	93	19	674.3499	3	37.65	-	1.0456E7	2020.0259	1.0	Carbamidomethylation	72 82 96 99 98 100 100 100 100 99 91 88 99 100 98 93 95 97 67	GLSLGERATLDC(+57.02)KSSQSVL	ETHCD
6	CR3022_091620_ETHcD_35_E.raw	-	VMHEALHDHYTQKS	F6:1757	14	93	93	14	424.7043	4	17.03	-	0	1694.7834	2.9		73 85 94 100 100 100 100 100 98 98 98 95 88 78	VMHEALHDHYTQKS	ETHCD
8	CR3022_091620_ETHcD_35_T.raw	F8:33749	TTPPVLDSDGSFFLYSK	F8:6624	17	93	93	17	937.4675	2	55.34	-	3.4176E9	1872.9146	3.2		94 91 95 93 92 91 93 94 97 94 94 99 100 99 99 99 61	TTPPVLDSDGSFFLYSK	ETHCD
6	CR3022_091620_ETHcD_35_E.raw	F6:13785	YQQKPGQPPKLLL	F6:3800	13	93	93	13	503.9655	3	35.36	-	7.4652E5	1508.8713	2.1		87 85 90 95 96 95 80 92 95 98 100 100 100	YQQKPGQPPKLLL	ETHCD
1	CR3022_091620_ETHcD_30_C.raw	F1:8010	ANTPDRLQQASLPL	F1:4912	14	93	93	14	508.6116	3	42.45	-	1.6125E6	1522.8103	1.8		89 89 93 95 97 97 98 92 96 99 100 99 97 67	ANTPDRLQQASLPL	ETHCD
6	CR3022_091620_ETHcD_35_E.raw	F6:26528	GNSQESHDDQDSKDSTYS	F6:2249	18	93	93	18	667.2620	3	22.19	-	1.8838E7	1998.7676	-1.7		99 97 98 98 100 99 63 66 79 94 99 100 97 97 97 99 100 99	GNSQESHDDQDSKDSTYS	ETHCD
15	CR3022_091620_HCD_P.raw	F15:26026	WSVVDVSHEDPEVKFH(+15.99)F	F15:8279	17	93	93	17	691.6682	3	46.19	-	6.4332E5	2071.9639	9.1	Oxidation (HW)	56 65 99 100 100 98 97 97 99 99 94 90 94 99 99 99 100	WSVVDVSHEDPEVKFH(+15.99)F	HCD
15	CR3022_091620_HCD_P.raw	F15:18758	ATSLLSSKQTYHNRF	F15:3496	15	93	93	15	584.9730	3	25.12	-	9.3601E7	1751.8955	1.0		69 74 99 99 98 98 98 98 97 98 97 83 95 96 99	ATSLLSSKQTYHNRF	HCD
4	CR3022_091620_ETHcD_30_T.raw	-	EPQVYTPLPSGVEEMTK	F4:3806	17	93	93	17	635.6529	3	37.23	-	0	1903.9236	7.0		98 97 91 99 99 99 98 79 83 94 79 75 97 100 100 100 100	EPQVYTPLPSGVEEMTK	ETHCD
7	CR3022_091620_ETHcD_35_P.raw	F7:4174	GKVKVGVNGFGRLGRL	F7:3778	16	93	93	16	415.0065	4	32.20	-	1.3187E6	1655.9946	1.4		92 92 98 99 100 100 99 98 98 97 95 93 92 92 91 56	GKVKVGVNGFGRLGRL	ETHCD
9	CR3022_091620_ETHcD_40_C.raw	F9:2594	KNVVGGRRSAW	F9:1860	11	93	93	11	410.5674	3	17.88	-	1.2349E5	1228.6790	1.3		85 73 89 99 100 100 100 98 92 93 97	KNVVGGRRSAW	ETHCD
3	CR3022_091620_ETHcD_30_P.raw	F3:5772	LAYGLDRTGKGERNVL	F3:3714	16	93	93	16	441.2458	4	31.58	-	2.8029E6	1760.9534	0.5		95 92 97 98 99 99 94 91 94 98 97 97 91 91 94 66	LAYGLDRTGKGERNVL	ETHCD
5	CR3022_091620_ETHcD_35_C.raw	F5:3860	SLSSVVTSM(+15.99)SSSL	F5:6088	13	93	93	13	434.2153	3	50.76	-	1.0869E6	1299.6228	1.1	Oxidation (M)	93 97 99 99 99 95 94 73 67 96 100 100 100	SLSSVVTSM(+15.99)SSSL	ETHCD
10	CR3022_091620_ETHcD_40_E.raw	F10:8970	RQM(+15.99)PGKGLEWM(+15.99)	F10:2943	11	93	93	11	455.5535	3	26.61	-	7.127E6	1363.6377	0.7	Oxidation (M)	91 83 87 90 95 98 96 96 97 96 95	RQM(+15.99)PGKGLEWM(+15.99)	ETHCD
11	CR3022_091620_ETHcD_40_P.raw	F11:33231	EVKFH(+15.99)F	F11:5510	6	93	93	6	822.4163	1	44.71	-	2.4468E5	821.4072	2.3	Oxidation (HW)	88 86 95 95 96 98	EVKFH(+15.99)F	ETHCD
4	CR3022_091620_ETHcD_30_T.raw	F4:7542	SLAVSLGER	F4:3205	9	93	93	9	466.2650	2	32.30	-	2.3272E7	930.5134	2.2		92 96 99 99 87 84 88 96 99	SLAVSLGER	ETHCD
10	CR3022_091620_ETHcD_40_E.raw	F10:8321	DFYPREA	F10:3275	7	93	93	7	449.2085	2	31.01	-	3.9575E6	896.4028	-0.3		99 94 81 86 95 99 98	DFYPREA	ETHCD
9	CR3022_091620_ETHcD_40_C.raw	F9:2111	C(+57.02)SSVM(+15.99)HEALHDHY	F9:2192	13	93	93	13	401.1684	4	21.26	-	1.0133E6	1600.6399	2.9	Carbamidomethylation; Oxidation (M)	88 90 89 86 91 97 99 99 98 98 99 93 86	C(+57.02)SSVM(+15.99)HEALHDHY	ETHCD
5	CR3022_091620_ETHcD_35_C.raw	F5:22373	ALQSGNSQESVTEQDSKDSTY	F5:2867	21	93	93	21	758.6728	3	27.33	-	8.3875E5	2272.9932	1.5		73 76 91 100 100 98 95 96 99 96 96 97 99 98 96 91 94 93 82 92 98	ALQSGNSQESVTEQDSKDSTY	ETHCD
9	CR3022_091620_ETHcD_40_C.raw	F9:23245	VLNGEEAVPGSWPW	F9:7490	14	93	93	14	770.8764	2	62.51	-	3.7226E7	1539.7358	1.6		68 77 89 98 99 100 99 98 91 92 98 98 100 100	VLNGEEAVPGSWPW	ETHCD
11	CR3022_091620_ETHcD_40_P.raw	F11:6848	YALPHALL	F11:5630	8	93	93	8	449.2635	2	45.57	-	6.5302E6	896.5120	0.4		90 95 96 94 91 99 100 80	YALPHALL	ETHCD
10	CR3022_091620_ETHcD_40_E.raw	F10:4030	NNFYPR	F10:2476	6	93	93	6	405.6985	2	24.43	-	6.9013E6	809.3820	0.6		85 95 99 96 93 91	NNFYPR	ETHCD
14	CR3022_091620_HCD_E.raw	F14:27548	FLFPPSDEQLKS	F14:6271	12	93	93	12	704.3620	2	44.42	-	3.6253E8	1406.7080	1.0		89 92 100 100 99 96 97 96 90 96 79 86	FLFPPSDEQLKS	HCD
8	CR3022_091620_ETHcD_35_T.raw	F8:13070	AEAPGEGVAPAPEGEKK	F8:2056	17	93	93	17	546.2784	3	20.23	-	1.9351E5	1635.8103	1.8		86 92 92 85 76 93 94 98 95 95 91 95 99 97 98 99 100	AEAPGEGVAPAPEGEKK	ETHCD
5	CR3022_091620_ETHcD_35_C.raw	F5:29984	M(+15.99)M(+15.99)GMVSRYFPEPVTVSW	F5:7310	17	93	93	17	1024.9628	2	61.18	-	1.1075E7	2047.9207	-4.7	Oxidation (M)	80 94 84 79 96 93 95 100 99 99 99 97 96 98 98 92 86	M(+15.99)M(+15.99)GMVSRYFPEPVTVSW	ETHCD
10	CR3022_091620_ETHcD_40_E.raw	F10:16892	TVLHQDWLDGKEYKC(+57.02)KV	F10:3786	17	93	93	17	530.5222	4	35.28	-	1.0136E7	2118.0566	1.4	Carbamidomethylation	78 79 86 79 87 99 99 99 98 98 99 99 95 93 98 100 100	TVLHQDWLDGKEYKC(+57.02)KV	ETHCD
16	CR3022_091620_HCD_T.raw	F16:8551	LSSLPFQK	F16:4372	8	93	93	8	460.2666	2	35.41	-	2.1473E5	918.5175	1.2		91 97 97 96 88 88 93 96	LSSLPFQK	HCD
12	CR3022_091620_ETHcD_40_T.raw	F12:34830	VYAC(+57.02)EVTHQGLSSPVTK	F12:3003	17	93	93	17	938.4683	2	30.19	-	6.5489E8	1874.9197	1.3	Carbamidomethylation	98 96 88 77 87 86 92 96 96 97 97 96 89 93 99 100 100	VYAC(+57.02)EVTHQGLSSPVTK	ETHCD
10	CR3022_091620_ETHcD_40_E.raw	F10:16155	ENKEGLELL	F10:4570	9	93	93	9	522.7823	2	42.73	-	9.5927E5	1043.5498	0.3		74 77 96 97 96 99 100 100 100	ENKEGLELL	ETHCD
1	CR3022_091620_ETHcD_30_C.raw	F1:7824	NSGALTLSKADYEKHKVY	F1:2967	18	93	93	18	506.7671	4	28.30	-	3.8736E5	2023.0374	0.9		80 70 73 88 99 99 94 89 99 99 100 100 98 96 97 99 100 100	NSGALTLSKADYEKHKVY	ETHCD
7	CR3022_091620_ETHcD_35_P.raw	F7:32617	LSTMPDVWGEGTTSL	F7:6915	15	93	93	15	797.3789	2	58.03	-	6.0944E6	1592.7393	2.5		92 90 92 85 95 100 100 99 98 98 97 98 100 99 59	LSTMPDVWGEGTTSL	ETHCD
10	CR3022_091620_ETHcD_40_E.raw	F10:4532	SGTEVKKPGESL	F10:1944	12	93	93	12	411.2222	3	19.30	-	2.1302E6	1230.6455	-0.7		90 90 95 99 98 97 89 88 95 96 92 91	SGTEVKKPGESL	ETHCD
4	CR3022_091620_ETHcD_30_T.raw	F4:7799	DDNPNLPR	F4:2234	8	93	93	8	470.7283	2	22.55	-	2.0676E6	939.4410	1.2		100 99 97 98 93 96 96 67	DDNPNLPR	ETHCD
15	CR3022_091620_HCD_P.raw	F15:7008	TVRTPESL	F15:2219	8	93	93	8	451.7510	2	19.13	-	1.3574E8	901.4869	0.6		89 88 95 96 88 95 96 99	TVRTPESL	HCD
14	CR3022_091620_HCD_E.raw	-	FLFPPSDEQLKSGTA	F14:7306	15	93	93	15	818.9150	2	50.49	-	0	1635.8145	0.7		91 95 100 100 100 98 96 95 93 99 98 86 77 80 90	FLFPPSDEQLKSGTA	HCD
5	CR3022_091620_ETHcD_35_C.raw	F5:3259	VSNKALPPALGSL	F5:2412	13	93	93	13	422.9196	3	23.29	-	1.7091E6	1265.7344	2.0		86 85 93 100 100 99 99 99 98 99 98 96 62	VSNKALPPALGSL	ETHCD
4	CR3022_091620_ETHcD_30_T.raw	F4:3314	GPSLTVDK	F4:2190	8	93	93	8	408.7273	2	21.78	-	4.4588E4	815.4388	1.5		97 95 85 86 88 96 100 100	GPSLTVDK	ETHCD
8	CR3022_091620_ETHcD_35_T.raw	F8:15078	NLDLERPTYTNLNR	F8:3637	14	93	93	14	573.6340	3	35.88	-	4.3739E6	1717.8748	3.2		82 85 82 82 97 92 96 100 100 99 96 96 99 100	NLDLERPTYTNLNR	ETHCD
14	CR3022_091620_HCD_E.raw	-	LFFPPSDEQLKSGTA	F14:6495	15	93	93	15	818.9145	2	45.28	-	0	1635.8145	0.0		95 96 100 100 100 98 98 97 95 98 98 82 71 78 91	LFFPPSDEQLKSGTA	HCD
6	CR3022_091620_ETHcD_35_E.raw	F6:3580	LHQDWLNGKEYKC(+57.02)KVS	F6:2953	16	93	93	16	401.8053	5	28.42	-	2.4217E6	2003.9888	0.7	Carbamidomethylation	88 79 81 92 99 100 97 99 98 99 96 96 95 94 93 87	LHQDWLNGKEYKC(+57.02)KVS	ETHCD
3	CR3022_091620_ETHcD_30_P.raw	F3:6288	LGWVRQMPGKGL	F3:4694	12	93	93	12	447.9203	3	38.33	-	5.6617E6	1340.7388	0.2		91 92 98 99 99 93 86 95 98 99 99 70	LGWVRQMPGKGL	ETHCD
9	CR3022_091620_ETHcD_40_C.raw	F9:2775	TLSKADYEKHVVVY	F9:2155	14	93	93	14	413.7234	4	20.75	-	2.9686E5	1650.8616	1.7		92 92 89 90 98 99 99 98 95 92 83 87 96 94	TLSKADYEKHVVVY	ETHCD
1	CR3022_091620_ETHcD_30_C.raw	F1:6682	TFGQGTKVNKKGSL	F1:2269	14	93	93	14	488.9438	3	21.79	-	6.6477E5	1463.8096	0.0		99 99 100 98 100 100 100 99 90 89 99 98 88 49	TFGQGTKVNKKGSL	ETHCD
5	CR3022_091620_ETHcD_35_C.raw	-	TLPPSREEM	F5:2743	9	93	93	9	530.2607	2	26.24	-	0	1058.5066	0.3		95 92 94 93 88 85 95 99 98	TLPPSREEM	ETHCD
9	CR3022_091620_ETHcD_40_C.raw	F9:2661	QQKPGQPPKLL	F9:2601	11	93	93	11	411.9161	3	25.68	-	6.3564E7	1232.7241	1.9		81 92 97 99 99 92 96 99 100 99 71	QQKPGQPPKLL	ETHCD
7	CR3022_091620_ETHcD_35_P.raw	F7:14750	SLLHQDWLNGGSYL	F7:4883	14	93	93	14	534.9362	3	40.02	-	7.8338E6	1601.7837	1.8		90 96 100 100 98 100 100 100 99 98 89 79 78 80	SLLHQDWLNGGSYL	ETHCD
7	CR3022_091620_ETHcD_35_P.raw	F7:7517	PYREAKVQWKVDNAL	F7:4247	15	93	93	15	454.9987	4	35.48	-	7.7708E6	1815.9631	1.5		77 75 94 100 100 100 100 99 99 98 96 97 97 98 69	PYREAKVQWKVDNAL	ETHCD
6	CR3022_091620_ETHcD_35_E.raw	F6:8242	RQMPGKGLEWM(+15.99)	F6:3224	11	93	93	11	450.2226	3	30.73	-	5.9299E6	1347.6428	2.3	Oxidation (M)	79 68 85 96 100 100 100 100 100 100 99	RQMPGKGLEWM(+15.99)	ETHCD
11	CR3022_091620_ETHcD_40_P.raw	F11:15898	LELTESPDSL	F11:5790	10	93	93	10	552.2792	2	46.89	-	2.8743E5	1102.5393	4.2		90 92 97 99 100 92 79 84 99 100	LELTESPDSL	ETHCD
2	CR3022_091620_ETHcD_30_E.raw	F2:22344	LLEFL	F2:6234	5	93	93	5	634.3811	1	58.54	-	2.2889E5	633.3737	0.2		99 97 96 87 88	LLEFL	ETHCD
16	CR3022_091620_HCD_T.raw	F16:13821	EGEFVAQFK	F16:4675	9	93	93	9	527.7643	2	37.17	-	4.231E5	1053.5129	1.0		96 97 100 100 99 99 96 93 59	EGEFVAQFK	HCD
2	CR3022_091620_ETHcD_30_E.raw	F2:12340	VFLFPPSDEQLKS	F2:5293	13	93	93	13	502.9336	3	48.57	-	5.0948E6	1505.7766	1.5		99 99 99 83 78 84 95 99 98 96 99 95 89	VFLFPPSDEQLKS	ETHCD
15	CR3022_091620_HCD_P.raw	F15:20610	VSLGERATC(+57.02)NL	F15:4495	11	93	93	11	610.3087	2	29.51	-	5.0805E7	1218.6025	0.3	Carbamidomethylation	100 100 99 98 99 96 96 97 70 74 97	VSLGERATC(+57.02)NL	HCD
6	CR3022_091620_ETHcD_35_E.raw	F6:17290	STPMDVWGQG	F6:5198	10	93	93	10	539.2377	2	48.74	-	4.4481E5	1076.4597	1.1		86 79 86 94 99 100 99 98 96 96	STPMDVWGQG	ETHCD
12	CR3022_091620_ETHcD_40_T.raw	F12:9931	YHTVDGHNC(+57.02)EVR	F12:1651	12	93	93	12	496.2220	3	15.97	-	1.8291E5	1485.6418	1.5	Carbamidomethylation	68 76 97 98 99 98 98 94 94 97 100 100	YHTVDGHNC(+57.02)EVR	ETHCD
10	CR3022_091620_ETHcD_40_E.raw	F10:31686	STSRESGVPDRFSGSGSGTDFT	F10:3528	22	93	93	22	745.3375	3	33.11	-	2.1509E7	2232.9883	1.0		57 93 91 99 100 100 100 99 100 100 100 94 92 91 73 79 94 95 96 99 100 100	STSRESGVPDRFSGSGSGTDFT	ETHCD
2	CR3022_091620_ETHcD_30_E.raw	F2:8204	SWLNNVLA	F2:5964	8	93	93	8	458.7484	2	56.02	-	1.0923E5	915.4814	0.9		81 75 98 96 97 99 100 99	SWLNNVLA	ETHCD
7	CR3022_091620_ETHcD_35_P.raw	F7:11826	YEQKPGQPPKLLL	F7:4388	13	93	93	13	504.2930	3	36.50	-	1.0887E7	1509.8555	1.1		93 92 89 97 98 99 91 93 97 97 99 100 67	YEQKPGQPPKLLL	ETHCD
5	CR3022_091620_ETHcD_35_C.raw	F5:5685	EWDVAEARKLW	F5:5500	11	93	93	11	468.2424	3	46.53	-	2.4657E5	1401.7041	1.0		76 63 97 100 100 100 98 97 98 99 98	EWDVAEARKLW	ETHCD
6	CR3022_091620_ETHcD_35_E.raw	-	DTKGPSVFPLAPS	F6:5559	13	93	93	13	658.3488	2	52.41	-	0	1314.6819	0.8		90 86 92 88 89 97 97 95 89 97 97 98 98	DTKGPSVFPLAPS	ETHCD
2	CR3022_091620_ETHcD_30_E.raw	F2:19706	NSQESVTEQDSKDSKV	F2:1863	16	93	93	16	594.2787	3	17.93	-	2.0863E5	1779.8123	1.1		81 85 93 99 96 95 98 85 76 99 99 98 98 95 96 97	NSQESVTEQDSKDSKV	ETHCD
16	CR3022_091620_HCD_T.raw	-	NLFEDQNTLTSLC(+57.02)EK	F16:6504	15	93	93	15	906.4279	2	47.07	-	0	1810.8408	0.2	Carbamidomethylation	59 90 99 99 93 92 97 97 98 98 97 97 97 95 91	NLFEDQNTLTSLC(+57.02)EK	HCD
11	CR3022_091620_ETHcD_40_P.raw	F11:1180	VRQMPGKGEL	F11:2036	10	93	93	10	372.2073	3	19.69	-	5.8866E7	1113.5964	3.3		90 90 94 93 98 100 100 100 100 69	VRQMPGKGEL	ETHCD
6	CR3022_091620_ETHcD_35_E.raw	F6:15663	QYRSGSSWA	F6:2429	9	93	93	9	521.2418	2	23.66	-	4.3052E5	1040.4675	1.4		83 86 88 91 94 99 100 99 99	QYRSGSSWA	ETHCD
4	CR3022_091620_ETHcD_30_T.raw	F4:534	VLLHLK	F4:2364	6	93	93	6	361.7501	2	23.95	-	1.6407E5	721.4850	0.7		95 98 99 99 100 68	VLLHLK	ETHCD
4	CR3022_091620_ETHcD_30_T.raw	-	DTLVPSR	F4:2120	7	93	93	7	394.2198	2	21.03	-	0	786.4235	1.9		92 86 93 88 93 100 100	DTLVPSR	ETHCD
15	CR3022_091620_HCD_P.raw	F15:16222	VRQMPGKGEL	F15:2245	10	93	93	10	557.8056	2	19.02	-	2.3646E7	1113.5964	0.2		91 88 91 95 99 99 99 99 96 75	VRQMPGKGEL	HCD
9	CR3022_091620_ETHcD_40_C.raw	F9:25528	GGMDVTHQGLTFPAVL	F9:6408	16	93	93	16	821.9171	2	53.04	-	7.9277E5	1641.8184	0.8		89 86 80 89 95 95 95 96 99 100 100 99 97 98 99 74	GGMDVTHQGLTFPAVL	ETHCD
8	CR3022_091620_ETHcD_35_T.raw	F8:26672	SLDTAYLQWSSLK	F8:6178	13	93	93	13	756.3917	2	52.90	-	4.5862E7	1510.7668	1.4		86 89 95 89 90 94 92 88 96 97 96 98 99	SLDTAYLQWSSLK	ETHCD
14	CR3022_091620_HCD_E.raw	F14:31149	KYDLDFKSPDDPS	F14:4926	13	93	93	13	763.8537	2	35.41	-	3.7946E5	1525.6936	-0.5		94 95 98 97 99 98 98 98 74 87 99 84 90	KYDLDFKSPDDPS	HCD
12	CR3022_091620_ETHcD_40_T.raw	F12:1718	SLVFHR	F12:2169	6	93	93	6	379.7197	2	21.40	-	2.2158E5	757.4235	1.7		73 90 98 99 100 100	SLVFHR	ETHCD
6	CR3022_091620_ETHcD_35_E.raw	F6:10371	SLKREEM(+15.99)LDRL	F6:2492	11	93	93	11	469.2528	3	24.17	-	3.9372E6	1404.7395	-2.0	Oxidation (M)	86 86 92 99 100 100 81 82 99 100 100	SLKREEM(+15.99)LDRL	ETHCD
4	CR3022_091620_ETHcD_30_T.raw	-	VVSVLTVLHQDWLDGK	F4:7453	16	93	93	16	603.6698	3	61.29	-	0	1807.9832	2.4		98 92 75 73 95 95 97 100 99 96 93 88 98 98 98 98	VVSVLTVLHQDWLDGK	ETHCD
12	CR3022_091620_ETHcD_40_T.raw	F12:5443	LQLVGVNK	F12:2802	8	93	93	8	435.7745	2	28.28	-	1.6657E6	869.5334	1.2		78 73 97 99 99 100 99 100	LQLVGVNK	ETHCD
8	CR3022_091620_ETHcD_35_T.raw	-	TLPPSEREMTK	F8:2083	11	93	93	11	430.2238	3	20.42	-	0	1287.6492	0.4		98 97 98 95 90 80 72 97 98 100 100	TLPPSEREMTK	ETHCD
8	CR3022_091620_ETHcD_35_T.raw	F8:6197	LLVDALQK	F8:3531	8	93	93	8	450.2824	2	34.78	-	7.4632E5	898.5488	1.7		99 99 85 82 85 99 98 100	LLVDALQK	ETHCD
9	CR3022_091620_ETHcD_40_C.raw	F9:3001	SKLTVDKSRAM(+15.99)	F9:2165	11	93	93	11	417.8947	3	20.97	-	4.093E5	1250.6653	-2.5	Oxidation (M)	90 92 99 100 100 100 100 99 88 75 83	SKLTVDKSRAM(+15.99)	ETHCD
10	CR3022_091620_ETHcD_40_E.raw	F10:9700	GVPDRFSGS	F10:2577	9	93	93	9	461.2251	2	24.76	-	1.7299E7	920.4352	0.5		95 93 98 98 90 90 90 94 93	GVPDRFSGS	ETHCD
16	CR3022_091620_HCD_T.raw	-	SLSSTLTLSK	F16:4186	10	93	93	10	518.7983	2	34.30	-	0	1035.5812	0.8		86 94 99 99 98 98 98 98 94 66	SLSSTLTLSK	HCD
9	CR3022_091620_ETHcD_40_C.raw	F9:12261	M(+15.99)KC(+57.02)MDVAVY	F9:4978	9	93	93	9	566.7452	2	43.19	-	4.7573E6	1131.4763	-0.3	Oxidation (M); Carbamidomethylation	82 85 83 90 99 99 100 100 100	M(+15.99)KC(+57.02)MDVAVY	ETHCD
4	CR3022_091620_ETHcD_30_T.raw	F4:17584	NYLAWYQQKPGQPPK	F4:3768	15	93	93	15	606.6512	3	37.20	-	3.3001E9	1816.9260	3.2		94 96 100 100 100 100 96 95 95 96 97 79 93 97 60	NYLAWYQQKPGQPPK	ETHCD
12	CR3022_091620_ETHcD_40_T.raw	F12:16698	LETALAPSTM(+15.99)K	F12:2810	11	93	93	11	589.3112	2	28.23	-	7.6624E5	1176.6060	1.5	Oxidation (M)	90 88 93 93 93 83 88 97 99 100 100	LETALAPSTM(+15.99)K	ETHCD
5	CR3022_091620_ETHcD_35_C.raw	F5:7699	GNSVMHEALHNHY	F5:2502	13	93	93	13	503.5621	3	24.16	-	5.8424E5	1507.6626	1.3		72 72 90 95 95 97 98 96 98 99 99 100 100	GNSVMHEALHNHY	ETHCD
16	CR3022_091620_HCD_T.raw	F16:11656	HQDWLDGK	F16:2663	8	93	93	8	499.7385	2	23.66	-	3.9394E6	997.4617	0.8		82 88 92 91 98 99 99 96	HQDWLDGK	HCD
9	CR3022_091620_ETHcD_40_C.raw	F9:18811	LFPDSPEQLKSGTASVVC(+57.02)L	F9:6163	19	93	93	19	683.3513	3	51.24	-	5.548E7	2047.0295	1.3	Carbamidomethylation	92 85 87 76 73 90 99 97 98 97 97 97 97 97 97 97 97 98 98	LFPDSPEQLKSGTASVVC(+57.02)L	ETHCD
1	CR3022_091620_ETHcD_30_C.raw	F1:1950	C(+57.02)SSVM(+15.99)HEALHDHY	F1:2255	13	93	93	13	401.1688	4	21.62	-	8.6628E5	1600.6399	3.9	Carbamidomethylation; Oxidation (M)	90 96 95 92 95 99 100 99 96 93 96 84 78	C(+57.02)SSVM(+15.99)HEALHDHY	ETHCD
10	CR3022_091620_ETHcD_40_E.raw	F10:18107	KVQWKVDNA	F10:2391	9	93	93	9	544.2969	2	23.28	-	2.2607E8	1086.5823	-2.8		77 79 96 100 100 100 100 97 92	KVQWKVDNA	ETHCD
3	CR3022_091620_ETHcD_30_P.raw	F3:20117	LYYAPFDGLGL	F3:7852	11	93	93	11	614.8168	2	66.41	-	2.0786E6	1227.6174	1.3		100 100 99 94 90 93 96 97 100 100 57	LYYAPFDGLGL	ETHCD
15	CR3022_091620_HCD_P.raw	F15:36366	YYNEATGGKYVPRALL	F15:6833	16	93	93	16	907.9757	2	39.56	-	5.3867E5	1813.9363	0.3		100 99 99 100 100 100 99 98 98 98 99 95 72 79 82 75	YYNEATGGKYVPRALL	HCD
2	CR3022_091620_ETHcD_30_E.raw	F2:4818	QSGTEVKKPGESLKLS	F2:2263	16	93	93	16	422.7365	4	22.32	-	1.1165E7	1686.9150	1.2		79 77 81 93 99 100 100 95 95 98 96 93 98 98 97 91	QSGTEVKKPGESLKLS	ETHCD
9	CR3022_091620_ETHcD_40_C.raw	-	LTATQKTVDGPSGKLW	F9:3776	16	93	93	16	567.9778	3	34.83	-	0	1700.9097	1.1		97 95 91 86 94 100 98 97 98 85 79 94 97 90 94 97	LTATQKTVDGPSGKLW	ETHCD
3	CR3022_091620_ETHcD_30_P.raw	F3:20761	AKVGAWKVDNALQYYF	F3:3866	16	93	93	16	624.9908	3	32.61	-	8.6829E6	1871.9570	-3.4		97 97 99 95 96 100 100 100 100 99 100 100 94 55 66 95	AKVGAWKVDNALQYYF	ETHCD
8	CR3022_091620_ETHcD_35_T.raw	F8:8590	GNVGFVFTK	F8:4056	9	93	93	9	484.7649	2	38.88	-	3.6442E5	967.5127	2.6		97 94 96 95 92 96 100 100 69	GNVGFVFTK	ETHCD
13	CR3022_091620_HCD_C.raw	F13:10609	TVLHQDWLDGRTY	F13:5726	13	93	93	13	535.2640	3	41.16	-	2.6976E8	1602.7791	-5.5		88 92 99 97 95 98 99 100 99 95 69 82 96	TVLHQDWLDGRTY	HCD
13	CR3022_091620_HCD_C.raw	F13:10475	SC(+57.02)SVM(+15.99)HEALHNHY	F13:2955	13	93	93	13	534.2261	3	24.17	-	1.9412E7	1599.6558	0.4	Carbamidomethylation; Oxidation (M)	72 93 100 99 99 98 96 90 91 82 94 98 99	SC(+57.02)SVM(+15.99)HEALHNHY	HCD
3	CR3022_091620_ETHcD_30_P.raw	F3:1160	VRQMPGKGEL	F3:2098	10	93	93	10	372.2065	3	20.07	-	5.3179E7	1113.5964	1.2		93 92 95 91 97 100 100 100 99 65	VRQMPGKGEL	ETHCD
6	CR3022_091620_ETHcD_35_E.raw	F6:24045	SHEDPEVKFNRTPEVT	F6:2853	16	93	93	16	628.9752	3	27.57	-	1.0639E6	1883.9014	1.3		69 81 100 98 96 99 100 100 100 100 100 89 84 93 93 93	SHEDPEVKFNRTPEVT	ETHCD
12	CR3022_091620_ETHcD_40_T.raw	F12:8902	KLNVTEQEKLDK	F12:1943	12	93	93	12	482.2721	3	18.85	-	7.3497E4	1443.7932	0.8		69 75 85 98 100 100 96 98 98 100 100 100	KLNVTEQEKLDK	ETHCD
8	CR3022_091620_ETHcD_35_T.raw	-	SGTASVVC(+57.02)LLNNFYPR	F8:7447	16	93	93	16	599.9711	3	61.09	-	0	1796.8879	1.9	Carbamidomethylation	90 88 94 97 98 95 67 69 99 100 99 99 100 98 99 100	SGTASVVC(+57.02)LLNNFYPR	ETHCD
2	CR3022_091620_ETHcD_30_E.raw	-	THQGLSSPV	F2:2620	9	93	93	9	463.2411	2	25.28	-	0	924.4665	1.2		90 86 77 92 97 99 99 99 99	THQGLSSPV	ETHCD
12	CR3022_091620_ETHcD_40_T.raw	F12:18078	NYLAWYQQKPGQPPK	F12:3765	15	93	93	15	606.6510	3	37.02	-	3.1045E9	1816.9260	2.8		93 97 100 100 100 100 93 95 97 98 97 81 92 96 60	NYLAWYQQKPGQPPK	ETHCD
10	CR3022_091620_ETHcD_40_E.raw	F10:17912	PYTFGQGTTL	F10:5103	10	93	93	10	542.7690	2	47.83	-	1.8064E5	1083.5237	-0.1		91 86 96 100 99 87 82 92 100 99	PYTFGQGTTL	ETHCD
13	CR3022_091620_HCD_C.raw	F13:14774	VVSVLTVLHQDWVKW	F13:8670	15	93	93	15	603.6681	3	58.90	-	1.311E6	1807.9985	-8.9		100 100 100 100 99 99 99 100 99 98 99 98 56 62 90	VVSVLTVLHQDWVKW	HCD
10	CR3022_091620_ETHcD_40_E.raw	F10:203	LAPPERKYS	F10:1841	9	93	93	9	354.1982	3	18.13	-	1.7853E6	1059.5713	1.3		98 97 99 97 96 94 93 86 79	LAPPERKYS	ETHCD
10	CR3022_091620_ETHcD_40_E.raw	F10:7334	RDGFRGLG	F10:3598	8	93	93	8	439.2299	2	33.60	-	4.1242E5	876.4565	-12.9		92 94 96 96 90 91 96 90	RDGFRGLG	ETHCD
1	CR3022_091620_ETHcD_30_C.raw	F1:12917	E(-18.01)MNTHQGLSSPVTKSF	F1:3570	16	93	93	16	582.2832	3	33.19	-	1.219E7	1743.8250	1.6	Pyro-glu from E	46 68 82 100 100 100 100 100 100 99 99 100 100 100 100 100	E(-18.01)MNTHQGLSSPVTKSF	ETHCD
8	CR3022_091620_ETHcD_35_T.raw	-	FNWH(+15.99)M(+15.99)DGVEVHDAK	F8:5099	14	93	93	14	429.9388	4	45.61	-	0	1715.7361	-5.9	Oxidation (HW); Oxidation (M)	92 92 92 76 69 96 99 98 97 96 99 99 100 100	FNWH(+15.99)M(+15.99)DGVEVHDAK	ETHCD
2	CR3022_091620_ETHcD_30_E.raw	F2:22553	ALGSTKGPSVFPL	F2:5131	13	93	93	13	637.3635	2	48.01	-	1.5216E6	1272.7078	3.6		97 98 99 98 98 96 79 70 86 94 98 98 99	ALGSTKGPSVFPL	ETHCD
10	CR3022_091620_ETHcD_40_E.raw	F10:22977	TAGDTHLGGEDFDNRLV	F10:4209	17	93	93	17	606.2877	3	39.36	-	1.2149E6	1815.8386	1.5		88 63 68 89 96 96 99 99 99 100 100 100 100 99 97 98 97	TAGDTHLGGEDFDNRLV	ETHCD
3	CR3022_091620_ETHcD_30_P.raw	F3:30909	LSTMPDVWGEGTTSL	F3:6934	15	93	93	15	797.3796	2	58.10	-	5.7546E6	1592.7393	3.4		95 92 86 79 91 100 100 99 99 98 97 99 100 100 63	LSTMPDVWGEGTTSL	ETHCD
7	CR3022_091620_ETHcD_35_P.raw	F7:6410	DRANNKVGLAPGL	F7:2827	13	93	93	13	442.2500	3	25.68	-	7.4324E7	1323.7258	1.8		94 92 96 97 99 100 100 99 99 94 95 94 52	DRANNKVGLAPGL	ETHCD
6	CR3022_091620_ETHcD_35_E.raw	F6:12224	LLEL	F6:4710	4	93	93	4	487.3131	1	44.05	-	1.4995E5	486.3053	1.0		100 97 90 85	LLEL	ETHCD
6	CR3022_091620_ETHcD_35_E.raw	F6:5807	LSGGKNYL	F6:2787	8	93	93	8	426.2351	2	26.96	-	4.5828E6	850.4548	1.0		89 84 85 91 98 99 100 100	LSGGKNYL	ETHCD
4	CR3022_091620_ETHcD_30_T.raw	F4:3190	M(+15.99)VHEALHNHYTQK	F4:1339	13	93	93	13	406.6989	4	13.60	-	3.5325E6	1622.7625	2.5	Oxidation (M)	90 89 93 95 98 99 99 98 97 98 99 95 62	M(+15.99)VHEALHNHYTQK	ETHCD
7	CR3022_091620_ETHcD_35_P.raw	F7:1250	LKLSC(+57.02)KGC(+57.02)F	F7:2295	9	93	93	9	371.5311	3	21.81	-	4.7955E5	1111.5518	17.6	Carbamidomethylation	76 90 93 91 98 98 98 97 96	LKLSC(+57.02)KGC(+57.02)F	ETHCD
6	CR3022_091620_ETHcD_35_E.raw	F6:21940	STM(+15.99)PDVWGQGT	F6:4291	11	93	93	11	597.7594	2	38.91	-	4.8477E7	1193.5022	1.7	Oxidation (M)	92 86 86 92 98 98 96 95 92 96 94	STM(+15.99)PDVWGQGT	ETHCD
11	CR3022_091620_ETHcD_40_P.raw	F11:20855	MAFGGSSEPC(+57.02)AL	F11:5794	12	93	93	12	613.7642	2	47.10	-	6.4196E5	1225.5107	2.5	Carbamidomethylation	71 75 88 97 98 100 100 98 95 98 100 99	MAFGGSSEPC(+57.02)AL	ETHCD
5	CR3022_091620_ETHcD_35_C.raw	F5:12907	E(-18.01)MNTHQGLSSPVTKSF	F5:3530	16	93	93	16	582.2838	3	32.91	-	1.0041E7	1743.8250	2.7	Pyro-glu from E	45 67 82 100 100 100 100 100 100 99 99 100 100 100 100 100	E(-18.01)MNTHQGLSSPVTKSF	ETHCD
4	CR3022_091620_ETHcD_30_T.raw	-	LLEPVLLLGK	F4:6650	10	93	93	10	547.8635	2	55.68	-	0	1093.7109	1.3		100 99 96 91 94 100 100 99 96 56	LLEPVLLLGK	ETHCD
1	CR3022_091620_ETHcD_30_C.raw	F1:8593	C(+57.02)SSTPHELAHNH(+15.99)F	F1:1941	13	93	93	13	518.2251	3	18.56	-	4.9903E5	1551.6523	0.7	Carbamidomethylation; Oxidation (HW)	92 97 97 79 84 96 97 89 85 98 98 98 99	C(+57.02)SSTPHELAHNH(+15.99)F	ETHCD
16	CR3022_091620_HCD_T.raw	F16:16409	AEAESLYQSK	F16:2652	10	93	93	10	563.2752	2	23.47	-	3.2339E5	1124.5349	0.8		97 98 100 100 99 99 96 93 87 63	AEAESLYQSK	HCD
2	CR3022_091620_ETHcD_30_E.raw	F2:9035	LYHLQLF	F2:5615	7	93	93	7	467.2639	2	52.87	-	1.5094E5	932.5120	1.3		93 84 87 96 93 100 99	LYHLQLF	ETHCD
10	CR3022_091620_ETHcD_40_E.raw	-	KYNQLL	F10:3184	6	93	93	6	389.7263	2	30.25	-	0	777.4385	-0.4		85 86 94 94 100 100	KYNQLL	ETHCD
4	CR3022_091620_ETHcD_30_T.raw	-	LWHHTFYNELR	F4:3456	11	93	93	11	379.6928	4	34.37	-	0	1514.7419	0.0		74 66 96 99 99 99 99 95 97 100 100	LWHHTFYNELR	ETHCD
2	CR3022_091620_ETHcD_30_E.raw	F2:5469	VFLFPPKPKDT	F2:3921	11	93	93	11	430.2485	3	36.61	-	3.2933E8	1287.7227	0.7		98 99 99 86 87 91 87 89 95 97 96	VFLFPPKPKDT	ETHCD
8	CR3022_091620_ETHcD_35_T.raw	F8:33811	H(+15.99)M(+15.99)ELAALVLDNGSGMC(+57.02)K	F8:7962	17	93	93	17	939.4365	2	65.49	-	1.4583E6	1876.8481	5.5	Oxidation (HW); Oxidation (M); Carbamidomethylation	76 81 98 99 100 100 100 99 99 99 96 94 89 93 99 100 63	H(+15.99)M(+15.99)ELAALVLDNGSGMC(+57.02)K	ETHCD
7	CR3022_091620_ETHcD_35_P.raw	-	YEQKPGQPPKL	F7:2432	11	93	93	11	428.9048	3	22.87	-	0	1283.6873	4.0		94 96 96 98 98 95 91 96 99 98 62	YEQKPGQPPKL	ETHCD
8	CR3022_091620_ETHcD_35_T.raw	F8:12451	MVHEALHDHYTQK	F8:1742	13	93	93	13	536.9258	3	16.84	-	2.3492E5	1607.7515	2.5		79 88 97 99 99 99 99 99 99 99 99 96 57	MVHEALHDHYTQK	ETHCD
7	CR3022_091620_ETHcD_35_P.raw	F7:29844	SYTPYTFGQGTKVELKRTGL	F7:4405	20	93	93	20	749.3989	3	36.61	-	4.2244E7	2245.1741	0.3		92 88 92 93 98 100 100 100 93 92 99 99 99 100 100 100 98 95 83 44	SYTPYTFGQGTKVELKRTGL	ETHCD
2	CR3022_091620_ETHcD_30_E.raw	F2:662	SYLDKV	F2:3192	6	93	93	6	362.6971	2	29.97	-	8.3123E5	723.3803	-1.0		98 96 88 85 95 96	SYLDKV	ETHCD
5	CR3022_091620_ETHcD_35_C.raw	F5:4093	VRQM(+15.99)PGKGLEW	F5:3235	11	93	93	11	439.5650	3	30.08	-	3.1359E6	1315.6707	1.9	Oxidation (M)	89 90 95 80 82 94 98 98 99 100 100	VRQM(+15.99)PGKGLEW	ETHCD
12	CR3022_091620_ETHcD_40_T.raw	-	TVAAPSVFLFPPSDEQLK	F12:6726	18	93	93	18	649.3484	3	56.40	-	0	1945.0195	2.0		76 80 99 97 98 99 99 99 99 82 80 88 94 98 97 92 100 100	TVAAPSVFLFPPSDEQLK	ETHCD
9	CR3022_091620_ETHcD_40_C.raw	F9:6499	EALHDHYTQKSL	F9:2332	12	93	93	12	481.2414	3	22.69	-	8.265E4	1440.6997	1.9		94 91 94 94 99 90 87 95 94 88 93 99	EALHDHYTQKSL	ETHCD
12	CR3022_091620_ETHcD_40_T.raw	F12:10034	RALPAPLEK	F12:2205	9	93	93	9	497.8064	2	21.86	-	2.8536E5	993.5970	1.1		82 84 91 91 92 98 100 100 100	RALPAPLEK	ETHCD
12	CR3022_091620_ETHcD_40_T.raw	F12:14640	DFWYVDGVEVHDAK	F12:5134	14	93	93	14	560.5967	3	46.29	-	5.9539E5	1678.7627	3.4		76 68 78 98 99 96 95 99 99 99 99 99 100 100	DFWYVDGVEVHDAK	ETHCD
9	CR3022_091620_ETHcD_40_C.raw	F9:5866	M(+15.99)SPGHEALHNHY	F9:3568	12	93	93	12	470.2079	3	33.26	-	2.01E5	1407.5989	2.1	Oxidation (M)	82 80 78 84 95 100 100 100 100 100 100 100	M(+15.99)SPGHEALHNHY	ETHCD
16	CR3022_091620_HCD_T.raw	F16:22295	LEGGSGGW(+15.99)EVQR	F16:1837	12	93	93	12	645.8004	2	17.15	-	6.1451E4	1289.6001	-10.7	Oxidation (HW)	95 98 99 98 98 96 86 88 91 79 91 99	LEGGSGGW(+15.99)EVQR	HCD
4	CR3022_091620_ETHcD_30_T.raw	F4:12592	FNDYVDGVEVHNAK	F4:3106	14	93	93	14	536.2560	3	31.29	-	1.0427E5	1605.7422	2.4		82 79 94 91 91 99 99 98 91 88 98 95 98 100	FNDYVDGVEVHNAK	ETHCD
4	CR3022_091620_ETHcD_30_T.raw	-	VVSVLTVLHQDWLDGKEYK	F4:6399	19	93	93	19	558.0546	4	54.05	-	0	2228.1841	2.4		92 89 89 89 95 99 92 90 94 79 88 97 99 97 92 92 98 99 99	VVSVLTVLHQDWLDGKEYK	ETHCD
1	CR3022_091620_ETHcD_30_C.raw	F1:1283	LFPPKPKDTL	F1:3363	10	93	93	10	385.8974	3	31.40	-	7.0146E7	1154.6699	0.5		90 74 86 94 95 97 98 98 99 100	LFPPKPKDTL	ETHCD
14	CR3022_091620_HCD_E.raw	F14:21310	HQDWLDGKEYKC(+57.02)KV	F14:3651	14	93	93	14	602.6253	3	28.50	-	1.6393E6	1804.8567	-1.4	Carbamidomethylation	79 89 98 96 97 99 89 87 96 91 93 97 94 99	HQDWLDGKEYKC(+57.02)KV	HCD
11	CR3022_091620_ETHcD_40_P.raw	F11:10200	VRQM(+15.99)PGKGLEEGF	F11:3096	13	93	93	13	488.5769	3	27.49	-	5.2586E6	1462.7239	-10.2	Oxidation (M)	85 82 84 93 94 99 99 97 97 97 90 95 100	VRQM(+15.99)PGKGLEEGF	ETHCD
5	CR3022_091620_ETHcD_35_C.raw	-	SKLTFPAVL	F5:5957	9	93	93	9	488.2980	2	49.71	-	0	974.5800	1.5		88 88 97 100 98 92 97 99 79	SKLTFPAVL	ETHCD
16	CR3022_091620_HCD_T.raw	F16:9566	VSGSELVQK	F16:2341	9	93	93	9	473.7639	2	21.14	-	9.4812E4	945.5131	0.2		97 98 93 84 92 86 94 95 97	VSGSELVQK	HCD
5	CR3022_091620_ETHcD_35_C.raw	-	LMLPKPKDTLM(+15.99)	F5:3084	11	93	93	11	434.9094	3	29.28	-	0	1301.7087	-1.8	Oxidation (M)	90 79 83 89 91 99 100 100 99 99 96	LMLPKPKDTLM(+15.99)	ETHCD
12	CR3022_091620_ETHcD_40_T.raw	F12:9480	LAADFVESK	F12:3102	9	93	93	9	490.2581	2	31.04	-	1.3168E5	978.5021	-0.5		83 80 85 92 98 100 100 100 100	LAADFVESK	ETHCD
1	CR3022_091620_ETHcD_30_C.raw	F1:8970	TVDKSRWQQGDVF	F1:4106	13	93	93	13	522.5955	3	36.76	-	6.8704E5	1564.7634	0.7		82 83 96 95 97 99 97 95 90 85 92 99 100	TVDKSRWQQGDVF	ETHCD
8	CR3022_091620_ETHcD_35_T.raw	F8:3453	GLEFHTELER	F8:2747	10	93	93	10	410.8755	3	27.59	-	5.8866E4	1229.6040	0.5		71 82 97 97 97 98 96 95 97 99	GLEFHTELER	ETHCD
7	CR3022_091620_ETHcD_35_P.raw	F7:32323	TLSKADYEKKVH(+15.99)F	F7:2083	13	93	93	13	791.4183	2	19.97	-	1.0283E7	1580.8198	1.5	Oxidation (HW)	99 99 100 99 98 99 100 100 100 92 66 70 89	TLSKADYEKKVH(+15.99)F	ETHCD
1	CR3022_091620_ETHcD_30_C.raw	F1:16915	TPPLSREEM(+15.99)TKNQVSTL	F1:2678	17	93	93	17	649.6675	3	25.73	-	4.642E6	1945.9778	1.5	Oxidation (M)	91 85 73 78 92 100 100 100 100 99 98 95 90 91 98 96 98	TPPLSREEM(+15.99)TKNQVSTL	ETHCD
3	CR3022_091620_ETHcD_30_P.raw	F3:6430	YALPHALL	F3:5678	8	93	93	8	449.2635	2	45.88	-	7.9951E6	896.5120	0.5		96 96 98 89 83 99 100 85	YALPHALL	ETHCD
14	CR3022_091620_HCD_E.raw	-	LFFPPSDEQLKSGTA	F14:6819	15	93	93	15	818.9146	2	47.32	-	0	1635.8145	0.1		94 96 100 100 100 98 97 95 93 98 97 82 75 80 91	LFFPPSDEQLKSGTA	HCD
4	CR3022_091620_ETHcD_30_T.raw	-	DTLMLSR	F4:2976	7	93	93	7	418.2214	2	30.21	-	0	834.4269	1.6		87 86 98 95 95 93 97	DTLMLSR	ETHCD
6	CR3022_091620_ETHcD_35_E.raw	F6:32549	SQESVTEQDSKDST	F6:1694	14	93	93	14	770.8359	2	16.34	-	7.9709E4	1539.6536	2.4		74 83 99 99 98 96 88 81 99 98 97 98 97 96	SQESVTEQDSKDST	ETHCD
4	CR3022_091620_ETHcD_30_T.raw	F4:12181	TPEVTLSADK	F4:2540	10	93	93	10	530.7804	2	25.88	-	1.0881E5	1059.5447	1.5		96 94 96 93 91 92 92 91 94 92	TPEVTLSADK	ETHCD
11	CR3022_091620_ETHcD_40_P.raw	F11:17188	YELPDGQVTL	F11:6211	10	93	93	10	567.7888	2	50.90	-	5.0579E5	1133.5603	2.3		99 99 93 90 96 97 94 98 100 67	YELPDGQVTL	ETHCD
6	CR3022_091620_ETHcD_35_E.raw	F6:2177	LHQDWLDGKEYK	F6:3165	12	93	93	12	383.6946	4	30.07	-	2.5719E6	1530.7466	1.7		90 85 83 93 89 99 99 96 92 97 98 97	LHQDWLDGKEYK	ETHCD
9	CR3022_091620_ETHcD_40_C.raw	F9:9211	SLDKSRWQQGNVF	F9:3551	13	93	93	13	522.2681	3	33.20	-	1.2811E6	1563.7793	2.0		62 79 97 99 97 98 98 95 92 97 98 100 100	SLDKSRWQQGNVF	ETHCD
6	CR3022_091620_ETHcD_35_E.raw	F6:4987	KVDKKVPEKSC(+57.02)DKT	F6:1270	14	93	93	14	416.2294	4	12.32	-	1.3625E6	1660.8818	3.9	Carbamidomethylation	81 79 96 99 99 98 90 87 93 95 95 99 97 95	KVDKKVPEKSC(+57.02)DKT	ETHCD
12	CR3022_091620_ETHcD_40_T.raw	F12:7209	DGGVALDDR	F12:2146	9	93	93	9	459.2206	2	21.10	-	6.3975E5	916.4250	1.8		95 88 85 78 93 100 100 100 100	DGGVALDDR	ETHCD
11	CR3022_091620_ETHcD_40_P.raw	F11:15152	LKRNTTLPTKETDL	F11:1565	14	93	93	14	543.9818	3	15.23	-	1.2855E5	1628.9097	8.4		97 95 99 95 95 97 95 95 99 98 88 69 83 100	LKRNTTLPTKETDL	ETHCD
11	CR3022_091620_ETHcD_40_P.raw	F11:21958	FNDSQRQATKDAGVLQL	F11:4640	17	93	93	17	630.9949	3	38.21	-	5.1328E6	1889.9595	1.9		74 77 96 97 96 100 99 100 100 99 99 98 98 99 99 94 60	FNDSQRQATKDAGVLQL	ETHCD
16	CR3022_091620_HCD_T.raw	-	VVSVLTVLHGWW(+15.99)LDGK	F16:7854	16	93	93	16	913.0010	2	53.90	-	0	1823.9934	-3.3	Oxidation (HW)	93 88 98 99 100 100 100 100 98 66 62 92 97 99 100 100	VVSVLTVLHGWW(+15.99)LDGK	HCD
8	CR3022_091620_ETHcD_35_T.raw	-	LLLYWASTR	F8:5782	9	93	93	9	561.8198	2	50.44	-	0	1121.6233	1.5		69 100 100 96 91 95 92 95 99	LLLYWASTR	ETHCD
5	CR3022_091620_ETHcD_35_C.raw	F5:3223	C(+57.02)KKVSDKAPLPALSGL	F5:2093	16	93	93	16	421.7424	4	20.17	-	9.2214E5	1682.9390	0.8	Carbamidomethylation	93 97 100 100 100 100 100 100 99 97 95 94 97 88 77 55	C(+57.02)KKVSDKAPLPALSGL	ETHCD
7	CR3022_091620_ETHcD_35_P.raw	F7:5972	TVLHQDWLWL	F7:4084	10	93	93	10	437.5673	3	34.34	-	1.2778E6	1309.6819	-1.5		65 73 97 99 99 100 99 100 100 100	TVLHQDWLWL	ETHCD
6	CR3022_091620_ETHcD_35_E.raw	F6:31599	VFLFPPSDEQLKS	F6:5458	13	93	93	13	753.8982	2	48.64	-	1.1455E9	1505.7766	3.5		99 100 98 67 66 88 99 100 100 98 99 99 98	VFLFPPSDEQLKS	ETHCD
7	CR3022_091620_ETHcD_35_P.raw	F7:23843	RESGVPDRFSGSGSGTDTF	F7:3904	19	93	93	19	653.6343	3	33.22	-	2.0691E7	1957.8765	2.3		80 86 99 100 98 99 100 98 95 98 98 96 95 93 94 97 99 98 45	RESGVPDRFSGSGSGTDTF	ETHCD
2	CR3022_091620_ETHcD_30_E.raw	F2:7577	VMHEALHNHYTQKSL	F2:2331	15	93	93	15	452.7284	4	22.65	-	1.7862E6	1806.8835	0.4		70 85 93 99 99 99 99 98 97 96 94 95 98 93 82	VMHEALHNHYTQKSL	ETHCD
16	CR3022_091620_HCD_T.raw	F16:14801	LLQDFFDGK	F16:6789	9	93	93	9	541.7789	2	48.82	-	1.6065E5	1081.5444	-1.0		100 99 98 98 94 92 95 91 72	LLQDFFDGK	HCD
1	CR3022_091620_ETHcD_30_C.raw	F1:8590	M(+15.99)H(+15.99)TMHEALHNHY	F1:2670	12	93	93	12	518.2200	3	25.68	-	1.5175E7	1551.6348	2.3	Oxidation (M); Oxidation (HW)	69 70 82 99 100 100 99 100 100 99 100 100	M(+15.99)H(+15.99)TMHEALHNHY	ETHCD
5	CR3022_091620_ETHcD_35_C.raw	F5:11963	NTANTPDRQL	F5:1908	10	93	93	10	565.2836	2	18.44	-	3.6295E5	1128.5522	0.3		65 80 99 97 97 97 98 99 99 100	NTANTPDRQL	ETHCD
3	CR3022_091620_ETHcD_30_P.raw	F3:10321	KLWHHTFYNEL	F3:4467	11	93	93	11	496.5854	3	36.49	-	1.1262E5	1486.7356	-0.8		93 93 97 99 95 88 86 85 89 99 100	KLWHHTFYNEL	ETHCD
8	CR3022_091620_ETHcD_35_T.raw	F8:17129	VVSVLTVLHQDWLDGK	F8:7577	16	93	93	16	603.6693	3	62.02	-	1.4464E5	1807.9832	1.6		97 95 85 85 97 91 89 96 81 88 97 96 99 96 98 99	VVSVLTVLHQDWLDGK	ETHCD
9	CR3022_091620_ETHcD_40_C.raw	F9:10618	SLLHQDW(+15.99)LDGKEY	F9:4024	13	93	93	13	540.5960	3	35.33	-	1.5287E7	1618.7627	2.2	Oxidation (HW)	73 82 95 94 86 91 97 98 99 97 98 100 100	SLLHQDW(+15.99)LDGKEY	ETHCD
3	CR3022_091620_ETHcD_30_P.raw	F3:11843	PPKPKDTPF	F3:4549	9	93	93	9	513.7852	2	35.92	-	2.8925E8	1025.5544	1.4		91 89 90 98 99 99 98 93 82	PPKPKDTPF	ETHCD
2	CR3022_091620_ETHcD_30_E.raw	F2:19956	STPM(+15.99)DVWGQGT	F2:4794	11	93	93	11	597.7590	2	43.21	-	1.8568E7	1193.5022	1.0	Oxidation (M)	82 79 86 93 99 99 98 99 96 97 95	STPM(+15.99)DVWGQGT	ETHCD
1	CR3022_091620_ETHcD_30_C.raw	-	SLSSVVTSM(+15.99)SSSL	F1:6183	13	93	93	13	434.2151	3	51.01	-	0	1299.6228	0.6	Oxidation (M)	94 97 100 100 99 98 88 68 69 98 100 100 100	SLSSVVTSM(+15.99)SSSL	ETHCD
9	CR3022_091620_ETHcD_40_C.raw	F9:12337	TLSKAKGQPREPQVY	F9:2052	15	93	93	15	567.9833	3	19.04	-	3.8172E8	1700.9209	4.2		96 98 99 100 100 100 99 82 81 86 80 84 94 99 100	TLSKAKGQPREPQVY	ETHCD
4	CR3022_091620_ETHcD_30_T.raw	F4:12390	MHAAFGGTFK	F4:2754	10	93	93	10	533.7615	2	27.98	-	7.96E4	1065.5066	1.7		96 97 99 98 97 89 93 97 99 66	MHAAFGGTFK	ETHCD
6	CR3022_091620_ETHcD_35_E.raw	F6:26073	LQSGNSQEH(+15.99)DGEQDSKDS	F6:1979	18	93	93	18	659.6058	3	19.52	-	1.2727E6	1975.7991	-1.7	Oxidation (HW)	95 93 100 100 99 99 98 100 77 66 63 97 96 99 100 99 99 97	LQSGNSQEH(+15.99)DGEQDSKDS	ETHCD
15	CR3022_091620_HCD_P.raw	F15:11709	TVLHQDWL	F15:7702	8	93	93	8	506.2666	2	43.68	-	8.6669E7	1010.5185	0.2		97 97 99 96 71 89 97 99	TVLHQDWL	HCD
1	CR3022_091620_ETHcD_30_C.raw	F1:21464	SGTEVKKPGESLKLSC(+57.02)KGSGY	F1:2474	21	93	93	21	738.0479	3	23.85	-	9.8087E5	2211.1204	0.6	Carbamidomethylation	66 71 85 98 100 100 97 93 97 99 97 99 100 100 99 99 98 98 97 97 66	SGTEVKKPGESLKLSC(+57.02)KGSGY	ETHCD
5	CR3022_091620_ETHcD_35_C.raw	F5:7299	C(+57.02)KKVSNKALPAPLEKTSL	F5:2666	18	93	93	18	496.7872	4	25.62	-	5.5905E6	1983.1187	0.5	Carbamidomethylation	92 93 98 99 100 99 99 99 93 92 95 95 96 98 97 93 83 55	C(+57.02)KKVSNKALPAPLEKTSL	ETHCD
16	CR3022_091620_HCD_T.raw	F16:14486	VDNALQMPGK	F16:3456	10	93	93	10	536.7766	2	29.45	-	7.2125E4	1071.5383	0.3		93 98 97 98 98 95 93 84 90 86	VDNALQMPGK	HCD
9	CR3022_091620_ETHcD_40_C.raw	F9:2098	C(+57.02)SSVM(+15.99)HEALHNH(+15.99)F	F9:2524	13	93	93	13	400.9220	4	25.05	-	1.7882E6	1599.6558	1.9	Carbamidomethylation; Oxidation (M); Oxidation (HW)	86 90 88 85 88 95 99 98 99 98 95 95 95	C(+57.02)SSVM(+15.99)HEALHNH(+15.99)F	ETHCD
2	CR3022_091620_ETHcD_30_E.raw	F2:8449	LHEKTPVSDRVT	F2:1873	12	93	93	12	461.2529	3	17.96	-	1.105E5	1380.7361	0.6		96 95 99 99 91 85 83 96 95 93 93 91	LHEKTPVSDRVT	ETHCD
5	CR3022_091620_ETHcD_35_C.raw	F5:6091	SEKERQLKKQTALVEL	F5:2671	16	93	93	16	475.7775	4	25.51	-	5.5466E5	1899.0789	1.0		77 82 88 97 99 97 100 99 98 94 94 96 98 99 99 72	SEKERQLKKQTALVEL	ETHCD
7	CR3022_091620_ETHcD_35_P.raw	F7:25116	HEALHNHYTEKSLSPSGL	F7:2965	18	93	93	18	674.0020	3	26.67	-	2.2092E7	2018.9810	1.6		99 99 100 100 100 100 100 100 100 100 100 97 96 98 95 92 55 45	HEALHNHYTEKSLSPSGL	ETHCD
2	CR3022_091620_ETHcD_30_E.raw	F2:6317	LFSHPRDFTPV	F2:3975	11	93	93	11	439.2311	3	36.82	-	1.4379E5	1314.6721	-0.5		99 96 88 80 95 99 99 98 94 90 88	LFSHPRDFTPV	ETHCD
11	CR3022_091620_ETHcD_40_P.raw	F11:10874	VSHEDPEVKMGM(+15.99)L	F11:5105	13	93	93	13	496.5660	3	41.57	-	1.185E7	1486.6797	-2.4	Oxidation (M)	86 88 98 100 99 100 100 100 100 98 83 75 85	VSHEDPEVKMGM(+15.99)L	ETHCD
11	CR3022_091620_ETHcD_40_P.raw	F11:14777	VVDVSHEDPEVKNF	F11:4060	14	93	93	14	538.5989	3	34.14	-	2.1412E6	1612.7732	1.0		97 96 94 91 86 85 95 87 79 95 99 99 99 100	VVDVSHEDPEVKNF	ETHCD
6	CR3022_091620_ETHcD_35_E.raw	F6:29694	HLQDWLDGKEYH(+15.99)DDGKVS	F6:3314	18	93	93	18	719.9987	3	31.40	-	4.3448E7	2156.9763	-1.0	Oxidation (HW)	75 85 93 99 100 100 99 96 98 99 99 88 80 80 90 98 99 98	HLQDWLDGKEYH(+15.99)DDGKVS	ETHCD
2	CR3022_091620_ETHcD_30_E.raw	F2:4552	YLQWKV	F2:4496	6	93	93	6	418.7370	2	41.94	-	1.26E5	835.4592	0.3		88 90 89 93 100 100	YLQWKV	ETHCD
3	CR3022_091620_ETHcD_30_P.raw	-	E(-18.01)GTKVELKRTQL	F3:2595	12	93	93	12	461.9370	3	23.97	-	0	1382.7881	0.7	Pyro-glu from E	95 93 96 100 100 100 100 100 100 99 89 48	E(-18.01)GTKVELKRTQL	ETHCD
12	CR3022_091620_ETHcD_40_T.raw	F12:29967	AFYPEELSSMVLTK	F12:6722	14	93	93	14	807.9092	2	56.49	-	7.9445E6	1613.8010	1.7		97 94 76 79 95 99 95 95 100 100 100 100 100 74	AFYPEELSSMVLTK	ETHCD
16	CR3022_091620_HCD_T.raw	F16:13187	LLDNFYPR	F16:5723	8	93	93	8	519.2739	2	42.93	-	5.5659E5	1036.5342	-0.8		98 98 98 92 90 86 85 97	LLDNFYPR	HCD
4	CR3022_091620_ETHcD_30_T.raw	F4:10640	SLNTAYLQW(+15.99)SSLK	F4:4498	13	93	93	13	509.6006	3	41.93	-	5.9199E5	1525.7776	1.5	Oxidation (HW)	90 92 92 96 96 94 89 76 88 99 99 100 100	SLNTAYLQW(+15.99)SSLK	ETHCD
11	CR3022_091620_ETHcD_40_P.raw	F11:6707	LGWVRQMPGKGL	F11:4638	12	93	93	12	447.9208	3	38.20	-	4.9708E6	1340.7388	1.4		88 90 96 99 99 95 82 94 100 100 100 75	LGWVRQMPGKGL	ETHCD
8	CR3022_091620_ETHcD_35_T.raw	F8:4862	LQWSSLK	F8:3639	7	93	93	7	431.2457	2	35.88	-	1.467E7	860.4756	1.5		85 82 88 96 100 100 100	LQWSSLK	ETHCD
10	CR3022_091620_ETHcD_40_E.raw	F10:24526	SHEDPEVKFNRTPEVT	F10:2853	16	93	93	16	628.9744	3	27.57	-	1.1296E6	1883.9014	-0.1		74 83 100 99 99 100 100 100 100 99 99 86 83 94 88 84	SHEDPEVKFNRTPEVT	ETHCD
10	CR3022_091620_ETHcD_40_E.raw	F10:3308	FLFPPKPKDT	F10:3425	10	93	93	10	397.2253	3	32.38	-	3.062E7	1188.6543	-0.1		100 99 94 94 95 89 95 95 90 80	FLFPPKPKDT	ETHCD
10	CR3022_091620_ETHcD_40_E.raw	F10:8610	VKQWKVD	F10:2381	7	93	93	7	451.7584	2	23.16	-	5.8181E5	901.5021	0.0		83 82 88 99 100 100 100	VKQWKVD	ETHCD
5	CR3022_091620_ETHcD_35_C.raw	F5:7177	SSLNKNYY	F5:2426	8	93	93	8	494.7410	2	23.35	-	3.9393E5	987.4661	1.3		82 80 88 96 99 100 100 100	SSLNKNYY	ETHCD
5	CR3022_091620_ETHcD_35_C.raw	F5:11392	FLLY	F5:6376	4	93	93	4	555.3169	1	52.97	-	6.0486E4	554.3104	-1.5		79 94 100 99	FLLY	ETHCD
4	CR3022_091620_ETHcD_30_T.raw	-	GAPEVYTLPPSREEMTK	F4:3946	17	93	93	17	635.6531	3	38.30	-	0	1903.9348	1.5		60 61 84 94 100 100 100 96 93 97 100 100 100 100 100 100 100	GAPEVYTLPPSREEMTK	ETHCD
6	CR3022_091620_ETHcD_35_E.raw	F6:7423	GVLPRQTL	F6:3673	8	93	93	8	442.2721	2	34.24	-	1.9707E6	882.5287	1.0		88 89 93 94 94 90 98 99	GVLPRQTL	ETHCD
9	CR3022_091620_ETHcD_40_C.raw	F9:13320	AKEDEKQRDKVSSKNSLESY	F9:1796	20	93	93	20	586.0471	4	17.27	-	2.231E5	2340.1555	1.5		57 61 88 99 98 97 97 99 99 99 99 100 98 89 88 96 97 99 100 100	AKEDEKQRDKVSSKNSLESY	ETHCD
4	CR3022_091620_ETHcD_30_T.raw	F4:1317	STLTLSK	F4:2180	7	93	93	7	375.2238	2	21.89	-	5.2138E6	748.4330	-0.1		98 98 99 99 98 97 62	STLTLSK	ETHCD
8	CR3022_091620_ETHcD_35_T.raw	F8:14695	WTWYVDGVEVHNAK	F8:5848	14	93	93	14	568.6117	3	50.79	-	1.8681E6	1702.8103	1.7		65 78 91 99 99 96 93 95 96 96 98 98 99 100	WTWYVDGVEVHNAK	ETHCD
5	CR3022_091620_ETHcD_35_C.raw	F5:10123	TQKSLSC(+57.02)SVMHEALHNHY	F5:3241	18	93	93	18	536.2528	4	30.69	-	2.8976E6	2140.9783	1.8	Carbamidomethylation	90 89 98 92 90 92 96 97 95 95 97 97 92 85 79 95 97 97	TQKSLSC(+57.02)SVMHEALHNHY	ETHCD
14	CR3022_091620_HCD_E.raw	F14:5528	MHEALHNHYTQKSL	F14:2193	14	93	93	14	427.9619	4	19.57	-	3.012E7	1707.8152	1.8		99 82 96 88 91 97 97 94 99 99 97 98 78 85	MHEALHNHYTQKSL	HCD
16	CR3022_091620_HCD_T.raw	F16:3533	TLADLLR	F16:4577	7	93	93	7	401.2452	2	36.58	-	8.9923E4	800.4756	0.4		86 90 94 95 92 95 98	TLADLLR	HCD
5	CR3022_091620_ETHcD_35_C.raw	F5:5548	KVSNKALPPALSGL	F5:2022	14	93	93	14	465.6177	3	19.40	-	6.0165E6	1393.8293	1.3		99 99 100 99 100 100 98 96 95 94 98 92 82 51	KVSNKALPPALSGL	ETHCD
1	CR3022_091620_ETHcD_30_C.raw	F1:9209	SDYPPLGRF	F1:4989	9	93	93	9	526.2642	2	43.11	-	4.1465E6	1050.5134	0.3		97 97 83 85 92 94 92 98 100	SDYPPLGRF	ETHCD
8	CR3022_091620_ETHcD_35_T.raw	F8:3556	LKYENEVALR	F8:2838	10	93	93	10	412.2318	3	28.50	-	1.5207E5	1233.6716	1.6		97 92 94 96 97 98 98 99 98 61	LKYENEVALR	ETHCD
12	CR3022_091620_ETHcD_40_T.raw	F12:12069	NTAALGC(+57.02)LVK	F12:3490	10	93	93	10	523.7873	2	34.44	-	2.8204E6	1045.5591	0.9	Carbamidomethylation	68 73 95 99 100 99 98 99 100 100	NTAALGC(+57.02)LVK	ETHCD
3	CR3022_091620_ETHcD_30_P.raw	F3:210	VKGFM(+15.99)L	F3:3540	6	93	93	6	355.6973	2	30.28	-	3.3859E5	709.3832	-4.6	Oxidation (M)	93 82 91 94 99 99	VKGFM(+15.99)L	ETHCD
9	CR3022_091620_ETHcD_40_C.raw	F9:3163	TLSKADYELHLKVY	F9:2566	14	93	93	14	420.7310	4	24.96	-	1.5355E5	1678.8931	1.0		89 92 95 97 97 99 100 99 88 68 85 97 98 99	TLSKADYELHLKVY	ETHCD
14	CR3022_091620_HCD_E.raw	F14:4656	SLSALDAR	F14:3084	8	93	93	8	416.7294	2	25.08	-	9.4586E5	831.4450	-1.0		93 94 97 93 92 94 88 94	SLSALDAR	HCD
16	CR3022_091620_HCD_T.raw	F16:36608	ALQSGDSQESVTEQDSK	F16:2364	17	93	93	17	904.9124	2	21.22	-	9.3247E4	1807.8071	1.7		62 63 98 99 98 97 96 98 99 98 96 95 97 96 98 92 96	ALQSGDSQESVTEQDSK	HCD
10	CR3022_091620_ETHcD_40_E.raw	F10:6640	TVLHQDWLNGKEYK	F10:3566	14	93	93	14	433.4767	4	33.44	-	5.3769E5	1729.8787	-0.5		79 80 96 95 96 99 99 99 93 90 85 93 99 99	TVLHQDWLNGKEYK	ETHCD
1	CR3022_091620_ETHcD_30_C.raw	-	C(+57.02)SSVM(+15.99)HEALHNHY	F1:1869	13	93	93	13	534.2263	3	17.77	-	0	1599.6558	0.7	Carbamidomethylation; Oxidation (M)	90 89 79 76 93 99 100 98 98 98 96 97 98	C(+57.02)SSVM(+15.99)HEALHNHY	ETHCD
14	CR3022_091620_HCD_E.raw	F14:1424	LSALDAR	F14:2984	7	93	93	7	373.2134	2	24.27	-	4.513E6	744.4130	-0.9		98 97 95 91 93 84 92	LSALDAR	HCD
10	CR3022_091620_ETHcD_40_E.raw	F10:3709	SKADYEKHKV	F10:1296	10	93	93	10	402.2155	3	12.39	-	1.1958E5	1203.6248	0.0		90 89 88 90 91 97 95 98 98 95	SKADYEKHKV	ETHCD
3	CR3022_091620_ETHcD_30_P.raw	F3:3891	HEALHNHYTQKSSL	F3:1796	14	93	93	14	416.9600	4	17.28	-	4.7747E6	1663.8066	2.5		96 96 96 98 99 98 99 99 94 90 96 97 95 49	HEALHNHYTQKSSL	ETHCD
2	CR3022_091620_ETHcD_30_E.raw	F2:15223	PYTFGQGTVV	F2:5117	10	93	93	10	534.7720	2	47.86	-	4.7828E5	1067.5288	0.7		92 89 93 95 94 88 85 93 100 100	PYTFGQGTVV	ETHCD
2	CR3022_091620_ETHcD_30_E.raw	-	FQHGKVELL	F2:3255	9	93	93	9	357.5380	3	30.66	-	0	1069.5920	0.2		75 82 98 99 96 91 97 100 100	FQHGKVELL	ETHCD
4	CR3022_091620_ETHcD_30_T.raw	F4:18241	SPDSLAVSLGER	F4:3935	12	93	93	12	615.8210	2	38.18	-	3.1692E6	1229.6252	1.9		99 99 100 99 99 99 98 92 74 63 94 100	SPDSLAVSLGER	ETHCD
5	CR3022_091620_ETHcD_35_C.raw	F5:9905	C(+57.02)SSVM(+15.99)HEALHNHY	F5:2259	13	93	93	13	534.2255	3	19.80	-	9.4963E6	1599.6558	-0.7	Carbamidomethylation; Oxidation (M)	95 92 75 72 94 99 98 95 97 98 98 99 99	C(+57.02)SSVM(+15.99)HEALHNHY	ETHCD
8	CR3022_091620_ETHcD_35_T.raw	-	EPQVYTLPPSR	F8:3448	11	93	93	11	643.8395	2	34.16	-	0	1285.6665	-1.6		96 95 90 98 98 97 94 87 81 90 97	EPQVYTLPPSR	ETHCD
9	CR3022_091620_ETHcD_40_C.raw	F9:10872	DLNEKGHLY	F9:2670	9	93	93	9	544.7728	2	25.73	-	1.8086E5	1087.5298	1.1		90 90 90 92 88 92 97 99 99	DLNEKGHLY	ETHCD
6	CR3022_091620_ETHcD_35_E.raw	F6:1632	FDAKRL	F6:2180	6	93	93	6	375.2188	2	21.52	-	1.1518E5	748.4232	-0.2		94 96 95 90 88 95	FDAKRL	ETHCD
14	CR3022_091620_HCD_E.raw	F14:11873	FLKDYPVV	F14:5472	8	93	93	8	490.7762	2	38.80	-	7.3099E5	979.5378	0.1		96 95 81 95 82 98 98 99	FLKDYPVV	HCD
13	CR3022_091620_HCD_C.raw	F13:2954	TC(+57.02)LVKGF	F13:4521	7	93	93	7	412.7202	2	34.70	-	3.9589E5	823.4262	-0.5	Carbamidomethylation	95 99 100 100 99 98 61	TC(+57.02)LVKGF	HCD
6	CR3022_091620_ETHcD_35_E.raw	F6:22498	SHEDPEVKFNSLGERA	F6:3072	16	93	93	16	605.6285	3	29.26	-	5.0769E5	1813.8594	2.4		90 91 99 95 95 100 100 100 100 100 99 90 69 88 90 85	SHEDPEVKFNSLGERA	ETHCD
11	CR3022_091620_ETHcD_40_P.raw	F11:10926	VTHEGLSSPVTKSF	F11:3631	14	93	93	14	496.9279	3	31.19	-	2.9405E6	1487.7620	-0.1		94 95 99 99 97 99 99 75 65 83 99 100 100 100	VTHEGLSSPVTKSF	ETHCD
12	CR3022_091620_ETHcD_40_T.raw	F12:7343	VAFLLDDK	F12:5087	8	93	93	8	460.7585	2	45.85	-	1.7821E5	919.5015	1.0		69 79 97 100 100 100 100 100	VAFLLDDK	ETHCD
1	CR3022_091620_ETHcD_30_C.raw	-	LFPPKPKDTL	F1:3666	10	93	93	10	385.8971	3	33.83	-	0	1154.6699	-0.5		88 68 82 97 98 99 99 99 99 100	LFPPKPKDTL	ETHCD
5	CR3022_091620_ETHcD_35_C.raw	F5:1833	C(+57.02)SSVM(+15.99)HEAHL	F5:1652	10	93	93	10	396.1709	3	16.49	-	9.2616E5	1185.4907	0.2	Carbamidomethylation; Oxidation (M)	88 96 98 85 75 91 99 99 99 100	C(+57.02)SSVM(+15.99)HEAHL	ETHCD
8	CR3022_091620_ETHcD_35_T.raw	F8:22457	TPEVTAPVVDVSHEDPEVK	F8:4667	19	93	93	19	683.3461	3	43.00	-	3.1206E7	2047.0110	2.6		99 98 97 96 79 63 74 94 99 97 95 100 99 99 93 90 97 99 100	TPEVTAPVVDVSHEDPEVK	ETHCD
12	CR3022_091620_ETHcD_40_T.raw	-	LFPPSDEQLK	F12:3648	10	93	93	10	587.3121	2	35.77	-	0	1172.6077	1.6		88 82 86 92 92 97 97 95 100 100	LFPPSDEQLK	ETHCD
6	CR3022_091620_ETHcD_35_E.raw	F6:14572	GEVMDVWGGA	F6:5238	10	93	93	10	510.7270	2	49.14	-	3.0181E6	1019.4382	1.2		76 81 93 99 100 100 100 99 94 88	GEVMDVWGGA	ETHCD
16	CR3022_091620_HCD_T.raw	F16:18009	GPSVFPLAPSAK	F16:5348	12	93	93	12	585.8297	2	41.12	-	5.5776E5	1169.6443	0.5		95 96 99 100 99 96 97 98 88 82 86 79	GPSVFPLAPSAK	HCD
3	CR3022_091620_ETHcD_30_P.raw	F3:29620	YSTPYTFGQGTKVELKRTQL	F3:4524	20	93	93	20	773.0793	3	37.06	-	6.6529E8	2316.2112	2.2		89 86 96 96 98 100 100 100 98 100 100 100 100 100 100 100 88 78 79 55	YSTPYTFGQGTKVELKRTQL	ETHCD
2	CR3022_091620_ETHcD_30_E.raw	F2:9194	RQM(+15.99)PGKGLEWMG	F2:3453	12	93	93	12	469.2286	3	32.23	-	8.448E5	1404.6643	-0.2	Oxidation (M)	70 73 90 96 100 99 97 97 99 98 99 98	RQM(+15.99)PGKGLEWMG	ETHCD
4	CR3022_091620_ETHcD_30_T.raw	-	LLLYWASTR	F4:5777	9	93	93	9	561.8191	2	50.43	-	0	1121.6233	0.3		76 100 100 95 90 95 90 92 98	LLLYWASTR	ETHCD
12	CR3022_091620_ETHcD_40_T.raw	F12:6324	VFDMLNR	F12:4025	7	93	93	7	447.7292	2	38.74	-	2.5272E5	893.4429	1.0		94 92 96 88 90 91 100	VFDMLNR	ETHCD
14	CR3022_091620_HCD_E.raw	F14:28566	ESGVPDRFSGSGSGT	F14:3452	15	93	93	15	720.3238	2	27.31	-	2.5311E6	1438.6323	0.5		91 91 96 99 97 96 70 78 98 99 99 99 99 90 94	ESGVPDRFSGSGSGT	HCD
7	CR3022_091620_ETHcD_35_P.raw	-	VRQM(+15.99)PGKGEL	F7:1493	10	93	93	10	377.5381	3	14.50	-	0	1129.5913	0.9	Oxidation (M)	97 96 95 90 93 98 99 100 100 63	VRQM(+15.99)PGKGEL	ETHCD
14	CR3022_091620_HCD_E.raw	F14:32868	VGPDRFSGSGSGTDFT	F14:5072	16	93	93	16	793.8580	2	36.58	-	9.9463E8	1585.7009	0.4		76 72 97 98 90 90 96 96 97 89 93 98 96 100 99 99	VGPDRFSGSGSGTDFT	HCD
12	CR3022_091620_ETHcD_40_T.raw	F12:14167	VFSGLVSTGLK	F12:4416	11	93	93	11	554.3246	2	41.49	-	7.5563E5	1106.6335	1.1		97 95 90 86 93 98 99 100 100 100 63	VFSGLVSTGLK	ETHCD
4	CR3022_091620_ETHcD_30_T.raw	F4:5103	SLLHQDWLDGKEYK	F4:3395	14	93	93	14	433.7233	4	33.85	-	6.6298E5	1730.8628	0.7		67 77 92 89 96 99 98 99 99 97 95 96 99 100	SLLHQDWLDGKEYK	ETHCD
12	CR3022_091620_ETHcD_40_T.raw	-	FSSSSGYGGGSSR	F12:1939	13	93	93	13	618.2685	2	18.80	-	0	1234.5215	0.8		94 95 100 100 99 99 98 93 79 69 88 96 98	FSSSSGYGGGSSR	ETHCD
3	CR3022_091620_ETHcD_30_P.raw	F3:5857	DRANNKVGLAPGL	F3:2896	13	93	93	13	442.2498	3	25.93	-	7.3197E7	1323.7258	1.4		95 94 98 99 99 99 100 100 100 90 91 93 50	DRANNKVGLAPGL	ETHCD
3	CR3022_091620_ETHcD_30_P.raw	F3:19455	VGGLSDTNELGF	F3:6242	12	93	93	12	604.7943	2	50.81	-	5.547E5	1207.5720	1.7		95 87 79 86 90 95 92 95 98 100 99 99	VGGLSDTNELGF	ETHCD
2	CR3022_091620_ETHcD_30_E.raw	F2:25218	QM(+15.99)PGKGLEWMGL	F2:5480	12	93	93	12	681.8322	2	51.56	-	1.8268E5	1361.6472	1.9	Oxidation (M)	81 82 95 97 91 90 91 97 98 99 98 96	QM(+15.99)PGKGLEWMGL	ETHCD
5	CR3022_091620_ETHcD_35_C.raw	F5:2450	SKLTVDKRNY	F5:2083	10	93	93	10	408.5634	3	20.06	-	2.5301E5	1222.6670	1.1		91 92 99 100 100 100 99 79 75 95	SKLTVDKRNY	ETHCD
3	CR3022_091620_ETHcD_30_P.raw	F3:3955	HEALHNHYTEKSSL	F3:1919	14	93	93	14	417.2055	4	18.24	-	5.8092E5	1664.7908	1.3		96 97 98 99 100 98 98 97 93 93 92 97 96 49	HEALHNHYTEKSSL	ETHCD
4	CR3022_091620_ETHcD_30_T.raw	F4:29648	LVTNSDLQLTQSPDSLAVSLGER	F4:6174	23	93	93	23	815.0953	3	52.79	-	1.0752E8	2442.2600	1.6		90 79 92 93 95 100 100 97 99 99 95 82 79 89 99 100 99 99 99 91 69 92 100	LVTNSDLQLTQSPDSLAVSLGER	ETHCD
2	CR3022_091620_ETHcD_30_E.raw	F2:19958	STPMDVW(+15.99)GQGT	F2:4616	11	93	93	11	597.7597	2	39.22	-	6.8563E7	1193.5022	2.2	Oxidation (HW)	97 95 96 89 88 85 89 97 95 97 96	STPMDVW(+15.99)GQGT	ETHCD
1	CR3022_091620_ETHcD_30_C.raw	-	LFPPKPKDTL	F1:3502	10	93	93	10	385.8976	3	32.67	-	0	1154.6699	0.9		89 69 83 96 98 98 99 98 99 100	LFPPKPKDTL	ETHCD
10	CR3022_091620_ETHcD_40_E.raw	F10:6486	M(+15.99)HEALHDHYTQKSL	F10:2087	14	93	93	14	432.2054	4	20.56	-	9.7505E5	1724.7939	-0.9	Oxidation (M)	89 89 98 98 100 100 99 97 98 98 97 98 78 62	M(+15.99)HEALHDHYTQKSL	ETHCD
13	CR3022_091620_HCD_C.raw	F13:5558	SKADYEKHKVY	F13:1422	11	93	93	11	456.5696	3	13.74	-	5.2381E5	1366.6880	-0.7		96 98 99 99 82 68 88 93 99 100 100	SKADYEKHKVY	HCD
12	CR3022_091620_ETHcD_40_T.raw	F12:15490	SVM(+15.99)HEALHNHYTQK	F12:1498	14	93	93	14	570.9391	3	14.57	-	1.9592E6	1709.7944	0.7	Oxidation (M)	82 78 85 96 100 100 100 100 100 100 100 100 98 63	SVM(+15.99)HEALHNHYTQK	ETHCD
6	CR3022_091620_ETHcD_35_E.raw	F6:18320	KGPSVFPLAPS	F6:4625	11	93	93	11	550.3121	2	43.09	-	1.4305E8	1098.6072	2.3		71 83 94 98 98 93 90 97 99 99 99	KGPSVFPLAPS	ETHCD
7	CR3022_091620_ETHcD_35_P.raw	F7:13359	SVTEQDSKDSTYSL	F7:2530	14	93	93	14	520.5752	3	23.55	-	1.0822E6	1558.7000	2.4		85 83 94 99 97 100 100 99 98 96 98 99 99 55	SVTEQDSKDSTYSL	ETHCD
16	CR3022_091620_HCD_T.raw	F16:16996	WFHEALHNHYTQK	F16:1508	13	93	93	13	570.9395	3	15.01	-	1.5624E6	1709.8062	-5.6		88 86 97 99 97 98 95 97 96 98 94 82 82	WFHEALHNHYTQK	HCD
6	CR3022_091620_ETHcD_35_E.raw	F6:8491	VMHEALHNHYTQKLS	F6:2267	15	93	93	15	452.7292	4	22.30	-	3.0393E6	1806.8835	2.2		78 90 98 100 100 100 100 98 98 99 99 98 99 84 55	VMHEALHNHYTQKLS	ETHCD
6	CR3022_091620_ETHcD_35_E.raw	F6:28666	FLFPPSDEQLKS	F6:4805	12	93	93	12	704.3627	2	44.56	-	3.4679E8	1406.7080	2.0		97 92 82 82 85 88 96 99 98 99 99 99	FLFPPSDEQLKS	ETHCD
9	CR3022_091620_ETHcD_40_C.raw	F9:9589	TVDKSRW(+15.99)QQGNVF	F9:3119	13	93	93	13	527.5996	3	29.92	-	8.5409E6	1579.7742	1.8	Oxidation (HW)	75 82 98 98 93 92 88 91 95 98 98 100 100	TVDKSRW(+15.99)QQGNVF	ETHCD
12	CR3022_091620_ETHcD_40_T.raw	F12:33215	GSGYGFLTYW(+15.99)LGWVR	F12:7714	15	93	93	15	889.4400	2	63.68	-	9.8898E5	1776.8623	1.8	Oxidation (HW)	65 72 81 95 99 99 99 98 97 95 97 97 99 100 100	GSGYGFLTYW(+15.99)LGWVR	ETHCD
8	CR3022_091620_ETHcD_35_T.raw	F8:12877	QEPLLLGSTK	F8:3378	10	93	93	10	543.3151	2	33.61	-	6.7872E4	1084.6128	2.7		88 94 97 99 99 98 98 99 99 60	QEPLLLGSTK	ETHCD
16	CR3022_091620_HCD_T.raw	F16:12942	DC(+57.02)VGPEVEK	F16:2397	9	93	93	9	516.7370	2	21.66	-	2.9849E5	1031.4594	0.1	Carbamidomethylation	94 94 98 97 87 93 92 93 88	DC(+57.02)VGPEVEK	HCD
2	CR3022_091620_ETHcD_30_E.raw	F2:5746	TVLHQDWLDGKEYK	F2:3656	14	93	93	14	433.7229	4	34.04	-	7.9575E5	1730.8628	-0.1		74 75 92 88 95 98 97 99 99 97 94 95 98 99	TVLHQDWLDGKEYK	ETHCD
5	CR3022_091620_ETHcD_35_C.raw	F5:19443	LKKLGYYYTVAFVPLSGW	F5:6619	18	93	93	18	702.3867	3	54.97	-	1.1184E6	2104.1396	-0.7		95 96 99 99 99 94 73 63 75 96 99 100 97 92 96 99 100 99	LKKLGYYYTVAFVPLSGW	ETHCD
8	CR3022_091620_ETHcD_35_T.raw	F8:20316	EKC(+57.02)FEVTHQGLSSPVTK	F8:3715	17	93	93	17	649.6555	3	36.45	-	2.7777E6	1945.9568	-6.2	Carbamidomethylation	84 78 73 78 96 97 99 98 96 97 98 99 96 95 99 100 100	EKC(+57.02)FEVTHQGLSSPVTK	ETHCD
1	CR3022_091620_ETHcD_30_C.raw	F1:14471	GEEAVGPSWPW	F1:7351	11	93	93	11	607.7783	2	60.92	-	1.8959E6	1213.5403	1.5		92 95 99 99 97 86 80 90 85 100 100	GEEAVGPSWPW	ETHCD
15	CR3022_091620_HCD_P.raw	F15:22586	YEQKPGQPPKL	F15:2837	11	93	93	11	642.8516	2	22.46	-	8.5758E7	1283.6873	1.0		97 97 98 99 97 91 95 99 99 81 68	YEQKPGQPPKL	HCD
3	CR3022_091620_ETHcD_30_P.raw	F3:33755	YKC(+57.02)KVSNKALPAPEL	F3:2973	15	93	93	15	859.4697	2	26.38	-	1.4498E8	1716.9231	1.1	Carbamidomethylation	95 93 98 99 99 99 95 91 93 92 95 98 99 99 49	YKC(+57.02)KVSNKALPAPEL	ETHCD
4	CR3022_091620_ETHcD_30_T.raw	F4:15184	FNWM(+15.99)H(+15.99)DGVEVHNAK	F4:4527	14	93	93	14	572.5881	3	42.29	-	2.7584E7	1714.7522	-5.6	Oxidation (M); Oxidation (HW)	96 94 95 82 60 80 98 99 99 99 100 99 100 100	FNWM(+15.99)H(+15.99)DGVEVHNAK	ETHCD
12	CR3022_091620_ETHcD_40_T.raw	F12:2881	AVFPSLVGRPR	F12:3557	11	93	93	11	400.2406	3	35.25	-	5.0144E6	1197.6982	1.5		80 79 93 94 92 95 98 97 95 99 100	AVFPSLVGRPR	ETHCD
12	CR3022_091620_ETHcD_40_T.raw	F12:30392	VNQLGSVTESLQAC(+57.02)K	F12:3858	15	93	93	15	817.4160	2	37.41	-	3.6433E6	1632.8142	2.0	Carbamidomethylation	81 79 85 95 93 93 92 89 93 98 100 97 99 100 100	VNQLGSVTESLQAC(+57.02)K	ETHCD
12	CR3022_091620_ETHcD_40_T.raw	F12:6031	QESGVPDR	F12:2167	8	93	93	8	444.2098	2	21.35	-	1.5364E5	886.4144	-10.5		79 93 94 94 94 95 97 98	QESGVPDR	ETHCD
2	CR3022_091620_ETHcD_30_E.raw	F2:4015	DKALPAPL	F2:3675	8	93	93	8	412.7474	2	34.38	-	1.4931E6	823.4803	0.0		79 80 97 96 96 98 99 99	DKALPAPL	ETHCD
8	CR3022_091620_ETHcD_35_T.raw	-	Q(-17.03)MQLVQSGTEVK	F8:4956	12	93	93	12	665.8381	2	44.72	-	0	1329.6599	1.4	Pyro-glu from Q	63 97 95 99 98 92 90 85 95 100 100 100	Q(-17.03)MQLVQSGTEVK	ETHCD
15	CR3022_091620_HCD_P.raw	F15:9727	FLFPPKPKDTM(+15.99)L	F15:7693	12	93	93	12	483.9317	3	38.53	-	2.5999E8	1448.7737	-0.3	Oxidation (M)	98 98 99 100 99 98 86 83 88 89 82 96	FLFPPKPKDTM(+15.99)L	HCD
7	CR3022_091620_ETHcD_35_P.raw	F7:18087	YKC(+57.02)KVSNKAPLAPEL	F7:2841	15	93	93	15	573.3169	3	25.95	-	2.014E9	1716.9231	3.4	Carbamidomethylation	82 77 94 100 100 100 98 98 99 99 98 96 98 99 56	YKC(+57.02)KVSNKAPLAPEL	ETHCD
8	CR3022_091620_ETHcD_35_T.raw	-	EPQVYTLPPSREEM(+15.99)TK	F8:3154	16	93	93	16	640.9850	3	31.63	-	0	1919.9299	1.8	Oxidation (M)	77 75 82 99 99 100 98 97 88 86 96 97 96 96 100 100	EPQVYTLPPSREEM(+15.99)TK	ETHCD
1	CR3022_091620_ETHcD_30_C.raw	-	SKLTFPAVL	F1:6025	9	93	93	9	488.2981	2	50.02	-	0	974.5800	1.7		85 82 95 99 98 98 100 100 81	SKLTFPAVL	ETHCD
16	CR3022_091620_HCD_T.raw	F16:5350	LAVSLGER	F16:3606	8	93	93	8	422.7488	2	30.53	-	5.0922E5	843.4814	1.9		94 97 99 98 96 86 91 82	LAVSLGER	HCD
12	CR3022_091620_ETHcD_40_T.raw	F12:19528	VYC(+57.02)SNVTHQGLSSPVTK	F12:3384	17	93	93	17	626.3114	3	33.61	-	1.912E6	1875.9148	-1.3	Carbamidomethylation	98 96 87 65 67 90 98 96 94 96 98 100 98 97 99 100 100	VYC(+57.02)SNVTHQGLSSPVTK	ETHCD
1	CR3022_091620_ETHcD_30_C.raw	F1:4586	VAASQAALGL	F1:4900	10	93	93	10	450.7607	2	42.18	-	1.3895E5	899.5076	-0.8		85 83 93 95 96 100 100 100 100 79	VAASQAALGL	ETHCD
10	CR3022_091620_ETHcD_40_E.raw	F10:33721	VFLFPPSDEQLKSG	F10:5458	14	93	93	14	782.4071	2	48.61	-	7.2454E7	1562.7981	1.0		99 99 98 79 77 85 98 100 99 91 91 91 97 97	VFLFPPSDEQLKSG	ETHCD
10	CR3022_091620_ETHcD_40_E.raw	-	KADYEKHKV	F10:1294	9	93	93	9	373.2050	3	12.49	-	0	1116.5928	0.5		72 72 93 99 100 100 100 100 100	KADYEKHKV	ETHCD
2	CR3022_091620_ETHcD_30_E.raw	F2:18124	VM(+15.99)HEALHNHYTQKS	F2:1402	14	93	93	14	570.9396	3	14.24	-	2.7763E6	1709.7944	1.4	Oxidation (M)	73 68 74 97 100 100 100 99 99 99 99 98 99 98	VM(+15.99)HEALHNHYTQKS	ETHCD
15	CR3022_091620_HCD_P.raw	F15:36205	VVDVSHEDPEVKWDF	F15:8447	15	93	93	15	900.9263	2	47.18	-	6.3605E5	1799.8367	0.7		100 99 100 100 100 100 100 100 92 95 99 97 48 67 99	VVDVSHEDPEVKWDF	HCD
15	CR3022_091620_HCD_P.raw	F15:34922	YKM(+15.99)AAVSNKALPAPEL	F15:4245	16	93	93	16	859.9612	2	28.30	-	2.5474E6	1717.9072	0.3	Oxidation (M)	99 97 91 57 70 99 98 96 97 99 100 100 100 100 99 85	YKM(+15.99)AAVSNKALPAPEL	HCD
16	CR3022_091620_HCD_T.raw	F16:31173	GPSSSQSVLYSSLNK	F16:4134	15	93	93	15	777.3951	2	33.87	-	1.0531E5	1552.7732	1.6		54 63 99 99 98 97 98 99 99 99 98 97 97 98 97	GPSSSQSVLYSSLNK	HCD
12	CR3022_091620_ETHcD_40_T.raw	F12:16580	LFPPSDEQLK	F12:3442	10	93	93	10	587.3120	2	33.95	-	3.2389E7	1172.6077	1.5		83 80 88 92 95 98 98 95 100 100	LFPPSDEQLK	ETHCD
2	CR3022_091620_ETHcD_30_E.raw	F2:6201	VDWGQGTL	F2:5364	8	93	93	8	438.2171	2	50.29	-	2.0406E5	874.4185	1.3		86 92 93 96 84 94 99 99	VDWGQGTL	ETHCD
6	CR3022_091620_ETHcD_35_E.raw	F6:14023	KDYYPEPV	F6:3714	8	93	93	8	505.7458	2	34.56	-	3.4296E5	1009.4756	1.3		67 88 100 99 97 97 98 98	KDYYPEPV	ETHCD
2	CR3022_091620_ETHcD_30_E.raw	-	YTLPPSREEMT	F2:4193	11	93	93	11	662.3172	2	38.93	-	0	1322.6177	1.6		97 96 92 90 88 80 85 98 99 99 98	YTLPPSREEMT	ETHCD
10	CR3022_091620_ETHcD_40_E.raw	-	VFLFPPKPK	F10:4161	9	93	93	9	358.2231	3	38.78	-	0	1071.6479	-0.6		98 99 98 91 92 90 82 90 95	VFLFPPKPK	ETHCD
9	CR3022_091620_ETHcD_40_C.raw	F9:6118	C(+57.02)KKVSNKAPLAPLEKTL	F9:2719	17	93	93	17	475.0289	4	26.41	-	3.0826E6	1896.0867	-0.2	Carbamidomethylation	79 79 96 99 99 98 99 98 91 88 80 87 94 95 96 100 100	C(+57.02)KKVSNKAPLAPLEKTL	ETHCD
7	CR3022_091620_ETHcD_35_P.raw	F7:31381	W(+15.99)FASTRESGVPDRFSGSSGC(+57.02)L	F7:4250	21	93	93	21	773.6825	3	35.53	-	4.7416E7	2318.0386	-5.6	Oxidation (HW); Carbamidomethylation	79 85 95 98 100 100 100 100 100 98 98 100 99 96 94 98 96 84 88 93 51	W(+15.99)FASTRESGVPDRFSGSSGC(+57.02)L	ETHCD
6	CR3022_091620_ETHcD_35_E.raw	F6:5759	QSGTEVKKPGESLKLV	F6:2701	16	93	93	16	425.7455	4	26.27	-	1.0906E6	1698.9517	0.7		82 87 93 97 100 100 100 89 82 95 96 87 94 96 96 91	QSGTEVKKPGESLKLV	ETHCD
14	CR3022_091620_HCD_E.raw	F14:5167	KYVPRAL	F14:2342	7	93	93	7	423.7635	2	20.63	-	2.7007E6	845.5123	0.3		99 100 100 99 95 73 85	KYVPRAL	HCD
12	CR3022_091620_ETHcD_40_T.raw	F12:3372	GEDKETC(+57.02)FAEEGKK	F12:1739	14	93	93	14	407.6877	4	16.77	-	1.6753E5	1626.7195	1.5	Carbamidomethylation	70 76 92 92 99 97 98 99 98 95 93 94 98 100	GEDKETC(+57.02)FAEEGKK	ETHCD
5	CR3022_091620_ETHcD_35_C.raw	F5:2062	C(+57.02)SSVM(+15.99)HEALHNHY	F5:2149	13	93	93	13	400.9212	4	21.29	-	1.9266E6	1599.6558	0.0	Carbamidomethylation; Oxidation (M)	90 88 89 89 95 99 100 99 98 95 94 86 86	C(+57.02)SSVM(+15.99)HEALHNHY	ETHCD
2	CR3022_091620_ETHcD_30_E.raw	F2:1486	YYC(+57.02)M(+15.99)M(+15.99)YY	F2:4022	7	93	93	7	375.7933	3	37.32	-	3.8541E5	1124.3652	-6.4	Carbamidomethylation; Oxidation (M)	94 93 93 88 88 96 99	YYC(+57.02)M(+15.99)M(+15.99)YY	ETHCD
16	CR3022_091620_HCD_T.raw	-	MAQFDAK	F16:2384	7	93	93	7	405.6943	2	21.42	-	0	809.3741	-0.2		81 94 92 94 97 97 95	MAQFDAK	HCD
1	CR3022_091620_ETHcD_30_C.raw	F1:16458	GFYPSDLAVEW	F1:7802	11	93	93	11	642.3019	2	64.72	-	5.2408E5	1282.5869	1.9		98 96 79 71 82 100 100 98 99 100 100	GFYPSDLAVEW	ETHCD
4	CR3022_091620_ETHcD_30_T.raw	F4:28170	FC(+57.02)TGLTQLETLFK	F4:7481	13	93	93	13	779.4037	2	61.56	-	4.365E5	1556.7908	1.3	Carbamidomethylation	92 90 92 82 87 91 89 95 97 95 97 99 100	FC(+57.02)TGLTQLETLFK	ETHCD
16	CR3022_091620_HCD_T.raw	F16:10101	ATLNVQWK	F16:4281	8	93	93	8	480.2703	2	34.83	-	1.2229E5	958.5236	2.6		90 97 98 92 91 89 95 91	ATLNVQWK	HCD
2	CR3022_091620_ETHcD_30_E.raw	F2:15231	KDKKVLDKC(+57.02)QEVL	F2:2205	13	93	93	13	534.9682	3	21.34	-	7.3508E5	1601.8811	1.0	Carbamidomethylation	49 73 99 100 100 100 100 98 98 95 98 99 99	KDKKVLDKC(+57.02)QEVL	ETHCD
12	CR3022_091620_ETHcD_40_T.raw	F12:12958	Q(-17.03)LVQSGTEVK	F12:3321	10	93	93	10	536.2883	2	33.12	-	1.1416E8	1070.5608	1.1	Pyro-glu from Q	62 99 97 92 90 91 97 100 100 100	Q(-17.03)LVQSGTEVK	ETHCD
12	CR3022_091620_ETHcD_40_T.raw	F12:23864	E(-18.01)FYPR	F12:7459	5	93	93	5	693.3463	1	61.57	-	1.4698E5	692.3282	15.6	Pyro-glu from E	98 96 85 90 95	E(-18.01)FYPR	ETHCD
10	CR3022_091620_ETHcD_40_E.raw	F10:5062	QSGTEVKKPGES	F10:1306	12	93	93	12	416.2146	3	12.71	-	1.4769E5	1245.6201	1.6		79 91 96 97 99 100 100 97 88 85 93 89	QSGTEVKKPGES	ETHCD
14	CR3022_091620_HCD_E.raw	F14:37700	VAEWESDGQPENNYKT	F14:4687	16	93	93	16	933.9105	2	33.30	-	2.4274E7	1865.8066	-0.1		65 68 99 100 100 100 100 99 96 91 95 95 96 99 91 94	VAEWESDGQPENNYKT	HCD
5	CR3022_091620_ETHcD_35_C.raw	-	DQGSSSEKLQKL	F5:2218	12	93	93	12	440.5648	3	21.42	-	0	1318.6729	-0.1		81 83 98 100 100 99 99 97 96 97 99 66	DQGSSSEKLQKL	ETHCD
4	CR3022_091620_ETHcD_30_T.raw	F4:12566	HKVYAC(+57.02)EVTHQGLSSPVTK	F4:2403	19	93	93	19	536.0272	4	24.47	-	1.3851E8	2140.0735	2.8	Carbamidomethylation	99 97 99 98 96 97 98 98 99 99 92 68 73 85 79 89 99 99 100	HKVYAC(+57.02)EVTHQGLSSPVTK	ETHCD
5	CR3022_091620_ETHcD_35_C.raw	F5:11463	C(+57.02)AEVTHAARRVVSVL	F5:4596	15	93	93	15	556.6356	3	40.21	-	4.787E5	1666.8936	-5.2	Carbamidomethylation	97 96 98 95 99 100 96 89 93 98 98 98 93 87 57	C(+57.02)AEVTHAARRVVSVL	ETHCD
5	CR3022_091620_ETHcD_35_C.raw	F5:6683	EKSESPKEPEQLRKLF	F5:4041	16	93	93	16	487.0160	4	36.40	-	4.9857E5	1944.0315	1.7		87 88 99 99 83 87 96 90 92 97 90 94 96 96 98 95	EKSESPKEPEQLRKLF	ETHCD
8	CR3022_091620_ETHcD_35_T.raw	-	GLEWM(+15.99)GLLYPGDSETR	F8:7215	16	93	93	16	613.9581	3	59.30	-	0	1838.8508	0.9	Oxidation (M)	67 74 91 93 97 96 98 100 92 90 95 98 97 99 100 100	GLEWM(+15.99)GLLYPGDSETR	ETHCD
10	CR3022_091620_ETHcD_40_E.raw	F10:33721	VFLFPPSDEQLKSG	F10:5560	14	93	93	14	782.4071	2	48.61	-	7.2454E7	1562.7981	1.0		99 99 98 73 74 89 98 100 99 95 97 96 93 89	VFLFPPSDEQLKSG	ETHCD
8	CR3022_091620_ETHcD_35_T.raw	F8:16062	RSDFALDLLK	F8:4703	10	93	93	10	589.3283	2	43.05	-	9.013E5	1176.6501	-6.9		85 86 97 96 90 82 95 99 100 100	RSDFALDLLK	ETHCD
10	CR3022_091620_ETHcD_40_E.raw	F10:8574	LLEWKVN	F10:2387	7	93	93	7	451.2650	2	23.28	-	2.9546E5	900.5069	9.4		86 85 90 93 98 99 98	LLEWKVN	ETHCD
8	CR3022_091620_ETHcD_35_T.raw	F8:14814	LRTEGDGVYTLNNEK	F8:2759	15	93	93	15	570.2891	3	27.70	-	1.0673E5	1707.8428	1.6		72 62 79 98 99 100 100 98 98 99 98 95 95 99 100	LRTEGDGVYTLNNEK	ETHCD
5	CR3022_091620_ETHcD_35_C.raw	F5:12091	QLVQSGTEVKKPGESL	F5:2878	16	93	93	16	567.3127	3	27.57	-	2.2208E6	1698.9153	0.6		78 75 73 94 98 98 100 100 100 100 95 86 93 97 99 100	QLVQSGTEVKKPGESL	ETHCD
5	CR3022_091620_ETHcD_35_C.raw	F5:4086	GQGTKVELKRSL	F5:1771	12	93	93	12	439.2616	3	16.96	-	1.5028E5	1314.7620	0.8		83 79 98 100 100 100 100 100 100 99 97 59	GQGTKVELKRSL	ETHCD
1	CR3022_091620_ETHcD_30_C.raw	F1:15185	NDSQRQATKDAGVLAGNL	F1:3316	18	93	93	18	619.9857	3	31.20	-	1.3973E6	1856.9341	0.7		95 92 85 77 96 94 100 100 100 99 98 99 100 100 97 97 95 50	NDSQRQATKDAGVLAGNL	ETHCD
11	CR3022_091620_ETHcD_40_P.raw	F11:11754	HEALHNHYTQKSLSLEL	F11:2749	17	93	93	17	505.7573	4	25.02	-	2.6279E8	2019.0173	-8.5		92 92 96 98 97 97 95 95 96 97 98 95 94 93 97 92 54	HEALHNHYTQKSLSLEL	ETHCD
7	CR3022_091620_ETHcD_35_P.raw	-	EKLWHHTF	F7:2868	8	93	93	8	366.5226	3	25.82	-	0	1096.5454	0.4		90 90 98 99 100 100 100 66	EKLWHHTF	ETHCD
12	CR3022_091620_ETHcD_40_T.raw	F12:8068	YSPSLSC(+57.02)K	F12:2204	8	93	93	8	471.2239	2	21.86	-	1.8679E5	940.4324	0.9	Carbamidomethylation	85 80 89 90 98 100 100 100	YSPSLSC(+57.02)K	ETHCD
3	CR3022_091620_ETHcD_30_P.raw	F3:10866	KTHTC(+57.02)PPC(+57.02)PAPEL	F3:2897	13	93	93	13	503.2400	3	25.99	-	2.174E7	1506.6958	1.6	Carbamidomethylation	91 87 93 97 93 97 98 97 98 96 98 99 63	KTHTC(+57.02)PPC(+57.02)PAPEL	ETHCD
11	CR3022_091620_ETHcD_40_P.raw	F11:5005	YEQKPGQPPKL	F11:2428	11	93	93	11	428.9044	3	23.06	-	3.2474E8	1283.6873	3.3		96 97 96 96 97 94 88 93 99 99 66	YEQKPGQPPKL	ETHCD
4	CR3022_091620_ETHcD_30_T.raw	-	GPSVFPLAPSSK	F4:10178	12	93	93	12	593.8278	2	84.61	-	0	1185.6394	1.3		99 100 100 99 89 83 91 88 79 88 99 100	GPSVFPLAPSSK	ETHCD
4	CR3022_091620_ETHcD_30_T.raw	F4:9381	LTMLYEDNKHHVQALR	F4:2872	16	93	93	16	492.7584	4	29.27	-	7.6174E5	1967.0046	-0.1		79 74 86 96 98 100 99 96 97 99 99 96 86 87 95 98	LTMLYEDNKHHVQALR	ETHCD
7	CR3022_091620_ETHcD_35_P.raw	F7:5675	FLMLPKPKDTL	F7:5379	11	93	93	11	434.9204	3	40.29	-	6.4432E7	1301.7417	-1.8		96 95 78 85 91 92 94 95 96 98 100	FLMLPKPKDTL	ETHCD
4	CR3022_091620_ETHcD_30_T.raw	F4:9923	LVESGGGLVKPGGSLK	F4:2827	16	93	93	16	499.9601	3	28.87	-	3.9911E5	1496.8562	1.5		97 94 98 95 94 97 98 98 97 89 85 79 78 87 99 100	LVESGGGLVKPGGSLK	ETHCD
9	CR3022_091620_ETHcD_40_C.raw	F9:8419	NRGEM(+15.99)DC(+57.02)VTHQGL	F9:1845	13	93	93	13	511.5587	3	17.82	-	2.5916E7	1531.6509	2.1	Oxidation (M); Carbamidomethylation	88 92 94 94 78 83 82 98 99 100 99 100 100	NRGEM(+15.99)DC(+57.02)VTHQGL	ETHCD
3	CR3022_091620_ETHcD_30_P.raw	-	VRQM(+15.99)PGKGEL	F3:1775	10	93	93	10	377.5378	3	16.91	-	0	1129.5913	0.3	Oxidation (M)	96 95 94 89 94 99 100 100 100 61	VRQM(+15.99)PGKGEL	ETHCD
12	CR3022_091620_ETHcD_40_T.raw	F12:12066	QGQVTLSADK	F12:1988	10	92	92	10	523.7787	2	19.43	-	8.9936E5	1045.5403	2.5		68 74 90 99 99 99 100 100 100 100	QGQVTLSADK	ETHCD
4	CR3022_091620_ETHcD_30_T.raw	F4:21776	SSQSVPSNSSLNK	F4:3187	13	92	92	13	667.8315	2	32.08	-	3.0107E6	1333.6475	0.8		99 94 93 99 99 89 62 75 99 99 99 100 100	SSQSVPSNSSLNK	ETHCD
3	CR3022_091620_ETHcD_30_P.raw	F3:29340	TVQVGGLSDTNQLGF	F3:6471	15	92	92	15	768.3899	2	53.20	-	7.0831E5	1534.7627	1.7		76 76 90 98 97 96 96 86 90 97 96 97 100 100 100	TVQVGGLSDTNQLGF	ETHCD
14	CR3022_091620_HCD_E.raw	-	LYPGDSETSTRES	F14:2642	13	92	92	13	721.3257	2	22.46	-	0	1440.6367	0.1		100 100 100 100 100 99 99 98 98 95 62 74 82	LYPGDSETSTRES	HCD
8	CR3022_091620_ETHcD_35_T.raw	-	VTAYNVFLFPPSDEQLK	F8:6589	17	92	92	17	656.6742	3	55.21	-	0	1967.0039	-1.6		83 83 88 80 79 98 100 100 92 92 96 100 100 98 92 100 100	VTAYNVFLFPPSDEQLK	ETHCD
6	CR3022_091620_ETHcD_35_E.raw	F6:7314	KGYLQWS	F6:4144	7	92	92	7	441.2299	2	38.57	-	1.1439E5	880.4443	1.1		80 82 94 99 97 99 99	KGYLQWS	ETHCD
8	CR3022_091620_ETHcD_35_T.raw	-	VGVDGFGR	F8:2997	8	92	92	8	403.7121	2	30.15	-	0	805.4082	1.8		94 82 83 93 93 97 100 100	VGVDGFGR	ETHCD
8	CR3022_091620_ETHcD_35_T.raw	F8:14767	SGTASVPALLNNFYPR	F8:7628	16	92	92	16	569.6342	3	62.52	-	1.7331E6	1705.8787	1.2		71 71 82 90 94 96 98 98 99 99 97 98 99 94 98 100	SGTASVPALLNNFYPR	ETHCD
12	CR3022_091620_ETHcD_40_T.raw	F12:10865	SVLGQLGLTK	F12:4735	10	92	92	10	508.3110	2	43.42	-	5.6158E5	1014.6073	0.1		97 96 93 90 90 98 99 100 99 66	SVLGQLGLTK	ETHCD
11	CR3022_091620_ETHcD_40_P.raw	F11:16321	VREMPGKGEL	F11:2222	10	92	92	10	558.2992	2	21.14	-	2.4411E6	1114.5803	3.2		94 88 96 88 92 98 99 100 100 75	VREMPGKGEL	ETHCD
15	CR3022_091620_HCD_P.raw	F15:8624	YAEAKDVF	F15:5009	8	92	92	8	471.7321	2	31.48	-	7.8763E5	941.4494	0.2		98 99 100 99 75 82 92 100	YAEAKDVF	HCD
5	CR3022_091620_ETHcD_35_C.raw	F5:9414	TVDKSRW(+15.99)QQGNVF	F5:3111	13	92	92	13	527.5994	3	29.63	-	7.3627E6	1579.7742	1.3	Oxidation (HW)	68 79 99 99 94 95 93 92 95 97 97 100 100	TVDKSRW(+15.99)QQGNVF	ETHCD
6	CR3022_091620_ETHcD_35_E.raw	F6:2341	ADYKFQ	F6:2383	6	92	92	6	386.1873	2	23.33	-	1.9925E5	770.3599	0.1		73 88 98 99 100 99	ADYKFQ	ETHCD
7	CR3022_091620_ETHcD_35_P.raw	F7:31261	M(+15.99)LTSYTFGQGTKVELKRTQL	F7:4473	20	92	92	20	773.0800	3	37.18	-	6.7707E8	2316.2146	1.5	Oxidation (M)	79 82 94 96 100 100 100 100 90 97 100 100 100 100 100 99 95 92 85 49	M(+15.99)LTSYTFGQGTKVELKRTQL	ETHCD
2	CR3022_091620_ETHcD_30_E.raw	F2:1927	GVRFDELLEA	F2:4054	10	92	92	10	383.5405	3	37.53	-	1.0849E5	1147.5874	10.6		85 78 90 91 95 97 99 99 99 96	GVRFDELLEA	ETHCD
16	CR3022_091620_HCD_T.raw	F16:16659	SVMHEALHDHYTQK	F16:2240	14	92	92	14	565.9371	3	20.42	-	3.223E5	1694.7834	3.6		80 82 98 97 99 88 90 98 99 95 97 97 89 88	SVMHEALHDHYTQK	HCD
13	CR3022_091620_HCD_C.raw	F13:14269	SGSGSGTDFTLSKWYEKHKVY	F13:3827	21	92	92	21	595.0387	4	30.78	-	1.4263E6	2376.1384	-5.4		63 75 92 100 100 99 99 100 100 99 99 73 73 96 95 96 97 96 99 100 100	SGSGSGTDFTLSKWYEKHKVY	HCD
7	CR3022_091620_ETHcD_35_P.raw	F7:8198	E(-18.01)GTKVELKRTQL	F7:2534	12	92	92	12	461.9374	3	23.72	-	7.0377E6	1382.7881	1.7	Pyro-glu from E	95 94 96 100 100 100 100 100 99 98 88 45	E(-18.01)GTKVELKRTQL	ETHCD
15	CR3022_091620_HCD_P.raw	-	YQQKPGQPPKL	F15:2575	11	92	92	11	642.3594	2	20.79	-	0	1282.7034	0.6		93 80 96 99 97 92 96 100 100 94 73	YQQKPGQPPKL	HCD
13	CR3022_091620_HCD_C.raw	-	C(+57.02)SWFHEALHNHY	F13:2501	12	92	92	12	400.9215	4	21.95	-	0	1599.6677	-6.8	Carbamidomethylation	79 71 93 88 98 100 99 99 98 97 96 96	C(+57.02)SWFHEALHNHY	HCD
11	CR3022_091620_ETHcD_40_P.raw	F11:9321	FLMLPKPKDTML	F11:5958	12	92	92	12	478.6019	3	44.33	-	6.4838E8	1432.7822	1.1		94 93 87 95 96 95 98 99 99 94 79 85	FLMLPKPKDTML	ETHCD
6	CR3022_091620_ETHcD_35_E.raw	F6:17699	YYC(+57.02)QQYY	F6:4017	7	92	92	7	544.2139	2	37.47	-	1.3765E7	1086.4116	1.4	Carbamidomethylation	87 86 90 95 93 99 100	YYC(+57.02)QQYY	ETHCD
5	CR3022_091620_ETHcD_35_C.raw	F5:13378	LW(+15.99)VLQSSGLY	F5:6898	10	92	92	10	591.3146	2	57.31	-	1.3564E5	1180.6128	1.5	Oxidation (HW)	65 69 99 100 98 99 100 100 100 100	LW(+15.99)VLQSSGLY	ETHCD
6	CR3022_091620_ETHcD_35_E.raw	F6:12171	QSGTEVKKPGESLV	F6:2453	14	92	92	14	486.9323	3	23.95	-	7.9966E5	1457.7725	1.8		75 74 86 90 98 99 100 99 98 97 98 98 97 91	QSGTEVKKPGESLV	ETHCD
10	CR3022_091620_ETHcD_40_E.raw	F10:14525	DVSHEDPEVLHLE	F10:2921	13	92	92	13	506.9080	3	28.07	-	4.3635E6	1517.6997	1.7		97 95 98 99 100 99 94 96 98 97 62 79 94	DVSHEDPEVLHLE	ETHCD
16	CR3022_091620_HCD_T.raw	-	VYAC(+57.02)EVTSK	F16:2286	9	92	92	9	528.7559	2	20.67	-	0	1055.4956	1.6	Carbamidomethylation	89 96 97 93 94 88 86 94 98	VYAC(+57.02)EVTSK	HCD
10	CR3022_091620_ETHcD_40_E.raw	F10:21780	FLKDYPVVSL	F10:5158	10	92	92	10	590.8351	2	48.33	-	1.4484E5	1179.6538	1.5		74 86 91 97 92 92 98 100 99 99	FLKDYPVVSL	ETHCD
13	CR3022_091620_HCD_C.raw	-	TQKSLLY	F13:3476	7	92	92	7	426.7446	2	28.61	-	0	851.4753	-0.7		85 86 94 86 98 100 99	TQKSLLY	HCD
8	CR3022_091620_ETHcD_35_T.raw	-	SSLGTQTYLC(+57.02)NVNHKPSNTK	F8:2455	20	92	92	20	563.0308	4	24.63	-	0	2248.0906	1.6	Carbamidomethylation	97 94 98 97 92 88 98 89 89 94 94 98 98 98 80 78 86 91 98 99	SSLGTQTYLC(+57.02)NVNHKPSNTK	ETHCD
12	CR3022_091620_ETHcD_40_T.raw	F12:14519	ATAGDTHLGGEDFDNR	F12:2681	16	92	92	16	559.2488	3	26.94	-	9.1178E6	1674.7234	0.8		81 81 77 77 93 100 100 100 97 92 95 98 98 99 99 99	ATAGDTHLGGEDFDNR	ETHCD
11	CR3022_091620_ETHcD_40_P.raw	F11:22948	MPDVWGEGTTSL	F11:6129	12	92	92	12	646.7970	2	49.96	-	5.6573E6	1291.5754	3.1		75 85 99 100 99 98 99 97 99 100 100 65	MPDVWGEGTTSL	ETHCD
9	CR3022_091620_ETHcD_40_C.raw	-	TLPPSREEM(+15.99)	F9:1678	9	92	92	9	538.2590	2	16.15	-	0	1074.5015	1.9	Oxidation (M)	90 89 95 97 90 82 94 99 100	TLPPSREEM(+15.99)	ETHCD
2	CR3022_091620_ETHcD_30_E.raw	F2:21667	LYSLYPGDSET	F2:4945	11	92	92	11	622.7882	2	46.24	-	5.2491E5	1243.5608	0.9		98 97 99 99 80 72 82 98 99 99 99	LYSLYPGDSET	ETHCD
8	CR3022_091620_ETHcD_35_T.raw	F8:1233	QWSSLK	F8:2409	6	92	92	6	374.7030	2	24.09	-	1.0874E5	747.3915	0.0		80 79 98 99 100 100	QWSSLK	ETHCD
7	CR3022_091620_ETHcD_35_P.raw	F7:7588	LTLSKAMF	F7:3603	8	92	92	8	455.7484	2	30.94	-	1.2006E7	909.4993	-18.8		97 95 88 83 94 95 93 98	LTLSKAMF	ETHCD
16	CR3022_091620_HCD_T.raw	F16:16279	EPQVYMLSR	F16:4282	9	92	92	9	561.7851	2	34.83	-	1.9872E5	1121.5540	1.5		90 85 95 95 96 91 95 95 92	EPQVYMLSR	HCD
12	CR3022_091620_ETHcD_40_T.raw	-	DTLMLSR	F12:3118	7	92	92	7	418.2209	2	31.22	-	0	834.4269	0.3		82 82 97 96 96 97 99	DTLMLSR	ETHCD
12	CR3022_091620_ETHcD_40_T.raw	F12:7498	FSELTAEK	F12:2483	8	92	92	8	462.7379	2	24.97	-	2.0761E5	923.4600	1.4		84 80 87 92 99 100 100 100	FSELTAEK	ETHCD
12	CR3022_091620_ETHcD_40_T.raw	F12:15375	LLLYW(+15.99)ASTR	F12:4189	9	92	92	9	569.8175	2	39.89	-	1.9706E7	1137.6182	2.0	Oxidation (HW)	76 100 99 93 88 92 92 97 99	LLLYW(+15.99)ASTR	ETHCD
16	CR3022_091620_HCD_T.raw	F16:157	VFLAQK	F16:2642	6	92	92	6	353.2185	2	23.47	-	3.1713E5	704.4221	0.5		85 93 96 93 93 96	VFLAQK	HCD
16	CR3022_091620_HCD_T.raw	F16:18079	LQEVADELQK	F16:3399	10	92	92	10	586.8120	2	29.02	-	4.4554E4	1171.6084	0.8		89 92 98 97 96 96 91 83 89 96	LQEVADELQK	HCD
6	CR3022_091620_ETHcD_35_E.raw	F6:17422	SKDYFPEPV	F6:4212	9	92	92	9	541.2640	2	39.25	-	3.9036E5	1080.5127	0.7		85 80 94 99 95 92 95 97 97	SKDYFPEPV	ETHCD
5	CR3022_091620_ETHcD_35_C.raw	F5:13258	TTLPPSREEM(+15.99)	F5:2032	10	92	92	10	588.7830	2	20.47	-	9.7023E5	1175.5493	1.7	Oxidation (M)	99 98 92 87 83 79 90 99 100 100	TTLPPSREEM(+15.99)	ETHCD
11	CR3022_091620_ETHcD_40_P.raw	F11:2335	WVREMPGKGL	F11:3604	10	92	92	10	391.5468	3	30.97	-	4.0217E6	1171.6172	1.2		91 95 99 95 85 94 100 100 100 69	WVREMPGKGL	ETHCD
5	CR3022_091620_ETHcD_35_C.raw	F5:12299	LSKQEYDESPGSLVHRKC(+57.02)F	F5:2877	19	92	92	19	570.7830	4	27.44	-	9.3297E5	2279.1003	1.0	Carbamidomethylation	80 80 88 80 92 99 100 99 97 85 79 96 98 98 98 97 98 99 99	LSKQEYDESPGSLVHRKC(+57.02)F	ETHCD
4	CR3022_091620_ETHcD_30_T.raw	F4:24559	YLSPDQLADLYK	F4:5826	12	92	92	12	713.3679	2	50.76	-	8.0946E6	1424.7188	1.8		96 97 96 95 93 67 78 93 99 100 100 100	YLSPDQLADLYK	ETHCD
6	CR3022_091620_ETHcD_35_E.raw	-	LSSSVVTVPSSSLGTQTY	F6:5590	18	92	92	18	906.9668	2	52.72	-	0	1811.9153	2.1		73 76 98 94 93 97 99 96 91 94 99 97 92 86 88 96 100 100	LSSSVVTVPSSSLGTQTY	ETHCD
7	CR3022_091620_ETHcD_35_P.raw	F7:7304	LSRTPESL	F7:2045	8	92	92	8	451.7514	2	19.63	-	1.3484E8	901.4869	1.5		85 82 92 91 93 99 100 100	LSRTPESL	ETHCD
1	CR3022_091620_ETHcD_30_C.raw	F1:11643	NNFYPGVEAKQVQW	F1:5285	14	92	92	14	560.6107	3	44.94	-	3.6966E5	1678.8103	0.0		78 86 99 95 91 81 84 98 98 96 96 99 99 99	NNFYPGVEAKQVQW	ETHCD
7	CR3022_091620_ETHcD_35_P.raw	F7:20045	VKDYFPEPSL	F7:6577	10	92	92	10	597.8055	2	54.75	-	2.3318E6	1193.5967	-0.1		90 88 95 96 85 85 92 97 100 100	VKDYFPEPSL	ETHCD
15	CR3022_091620_HCD_P.raw	F15:11790	LNNF	F15:3850	4	92	92	4	507.2564	1	26.76	-	4.2291E7	506.2489	0.5		95 79 97 100	LNNF	HCD
6	CR3022_091620_ETHcD_35_E.raw	F6:27343	QM(+15.99)PGKGLEWMGL	F6:5485	12	92	92	12	681.8323	2	51.67	-	6.23E5	1361.6472	2.0	Oxidation (M)	69 77 94 97 94 95 97 98 97 99 99 97	QM(+15.99)PGKGLEWMGL	ETHCD
1	CR3022_091620_ETHcD_30_C.raw	F1:14153	VVSVLTVLHQDWLWL	F1:7053	15	92	92	15	603.3409	3	58.18	-	1.1574E6	1807.0032	-1.2		97 94 94 98 99 98 88 85 82 92 92 80 96 97 98	VVSVLTVLHQDWLWL	ETHCD
2	CR3022_091620_ETHcD_30_E.raw	F2:28321	LQSGNSEQSVTEQDSKDSTY	F2:2741	20	92	92	20	734.9938	3	26.35	-	1.0829E6	2201.9561	1.6		71 76 99 99 98 85 66 78 99 99 99 100 99 100 100 99 98 97 98 96	LQSGNSEQSVTEQDSKDSTY	ETHCD
14	CR3022_091620_HCD_E.raw	F14:36583	STGVPDRFSGSGSGTDFT	F14:5247	18	92	92	18	887.8979	2	37.46	-	2.3872E6	1773.7805	0.4		69 71 97 98 93 94 90 92 84 91 99 99 99 98 98 100 98 99	STGVPDRFSGSGSGTDFT	HCD
14	CR3022_091620_HCD_E.raw	F14:1042	VKKPGESLKL	F14:2321	10	92	92	10	366.9011	3	20.32	-	1.213E5	1097.6809	0.5		97 99 100 98 90 94 94 95 76 86	VKKPGESLKL	HCD
5	CR3022_091620_ETHcD_35_C.raw	-	TTPPVTREEM(+15.99)TKNQVSL	F5:3330	17	92	92	17	649.6671	3	31.29	-	0	1945.9778	0.8	Oxidation (M)	86 83 86 83 79 94 100 100 100 100 100 100 99 98 99 99 72	TTPPVTREEM(+15.99)TKNQVSL	ETHCD
2	CR3022_091620_ETHcD_30_E.raw	F2:19814	TSRESGVPDRFSGSGSGT	F2:2433	18	92	92	18	595.2792	3	23.88	-	1.0305E8	1782.8132	1.4		92 90 97 99 100 100 99 99 100 96 85 86 86 69 85 95 96 97	TSRESGVPDRFSGSGSGT	ETHCD
2	CR3022_091620_ETHcD_30_E.raw	F2:12772	RQMPGKGLEWM(+15.99)GL	F2:4351	13	92	92	13	506.9235	3	39.96	-	3.9505E7	1517.7483	0.2	Oxidation (M)	93 86 85 88 95 96 90 93 96 96 98 97 93	RQMPGKGLEWM(+15.99)GL	ETHCD
16	CR3022_091620_HCD_T.raw	F16:18723	EEQYNSTYR	F16:2181	9	92	92	9	595.2611	2	20.06	-	2.1082E7	1188.5046	2.5		94 93 96 98 96 95 94 92 79	EEQYNSTYR	HCD
9	CR3022_091620_ETHcD_40_C.raw	F9:21789	GSTEVKKPGESLKLSC(+57.02)GKSGY	F9:2444	21	92	92	21	738.0485	3	23.80	-	8.9344E5	2211.1204	1.4	Carbamidomethylation	59 61 79 93 99 100 97 95 98 99 97 98 99 100 99 100 90 86 99 100 100	GSTEVKKPGESLKLSC(+57.02)GKSGY	ETHCD
8	CR3022_091620_ETHcD_35_T.raw	F8:20857	SSQSVLYSSLDK	F8:3319	12	92	92	12	657.3347	2	32.95	-	4.1913E6	1312.6511	2.8		91 88 88 97 98 100 100 100 95 90 87 81	SSQSVLYSSLDK	ETHCD
7	CR3022_091620_ETHcD_35_P.raw	-	YQQKPGQPPKL	F7:2327	11	92	92	11	642.3603	2	22.05	-	0	1282.7034	2.1		94 91 92 92 95 99 92 97 99 99 70	YQQKPGQPPKL	ETHCD
2	CR3022_091620_ETHcD_30_E.raw	F2:1745	KFAGRNFRPNLAK	F2:2720	13	92	92	13	380.4720	4	26.25	-	4.1987E5	1517.8579	0.8		93 90 92 95 99 97 96 95 86 81 96 92 90	KFAGRNFRPNLAK	ETHCD
3	CR3022_091620_ETHcD_30_P.raw	F3:8988	TVLHQDWLDGGSL	F3:4372	13	92	92	13	480.9097	3	35.87	-	6.6691E7	1439.7046	1.9		97 97 100 100 97 99 98 100 100 100 96 79 45	TVLHQDWLDGGSL	ETHCD
10	CR3022_091620_ETHcD_40_E.raw	-	QSGTEVKKPGESLA	F10:1984	14	92	92	14	477.5878	3	19.51	-	0	1429.7412	0.3		68 88 91 93 98 99 100 97 86 90 97 98 99 96	QSGTEVKKPGESLA	ETHCD
7	CR3022_091620_ETHcD_35_P.raw	F7:5675	FLFPPKPKDTL	F7:5226	11	92	92	11	434.9204	3	40.29	-	6.4432E7	1301.7383	0.9		98 92 79 85 95 94 93 93 94 97 100	FLFPPKPKDTL	ETHCD
7	CR3022_091620_ETHcD_35_P.raw	F7:10013	VRQMPGKGLEDAF	F7:3810	13	92	92	13	483.2448	3	32.63	-	2.91E7	1446.7290	-11.5		88 88 90 82 89 97 95 95 97 98 89 97 100	VRQMPGKGLEDAF	ETHCD
5	CR3022_091620_ETHcD_35_C.raw	-	LSDKSRWQQGNVF	F5:3536	13	92	92	13	522.2680	3	32.93	-	0	1563.7793	1.8		69 76 98 98 98 99 98 94 85 93 97 100 100	LSDKSRWQQGNVF	ETHCD
4	CR3022_091620_ETHcD_30_T.raw	F4:20419	FNVWDTQQEK	F4:4204	10	92	92	10	647.8079	2	40.05	-	4.3793E6	1293.5989	1.8		97 96 98 95 97 93 72 84 96 100	FNVWDTQQEK	ETHCD
4	CR3022_091620_ETHcD_30_T.raw	F4:3160	LTM(+15.99)GAFR	F4:2226	7	92	92	7	406.2107	2	22.29	-	2.8536E5	810.4058	1.2	Oxidation (M)	99 97 88 81 90 95 98	LTM(+15.99)GAFR	ETHCD
14	CR3022_091620_HCD_E.raw	F14:37691	AVEWESNGQPENNYKT	F14:4439	16	92	92	16	933.4187	2	32.55	-	1.4513E7	1864.8228	0.1		70 71 100 100 100 100 99 99 96 90 94 92 95 98 89 92	AVEWESNGQPENNYKT	HCD
8	CR3022_091620_ETHcD_35_T.raw	-	DSTYSLSSTLTLSK	F8:9636	14	92	92	14	751.8837	2	79.82	-	0	1501.7512	1.1		93 86 93 95 95 93 90 94 98 100 100 100 99 63	DSTYSLSSTLTLSK	ETHCD
6	CR3022_091620_ETHcD_35_E.raw	F6:10354	RQMPGKGLEWM(+15.99)G	F6:3166	12	92	92	12	469.2283	3	30.24	-	6.809E5	1404.6643	-0.9	Oxidation (M)	73 73 84 95 100 99 97 99 99 98 99 98	RQMPGKGLEWM(+15.99)G	ETHCD
16	CR3022_091620_HCD_T.raw	F16:6912	YSPSTLSK	F16:2144	8	92	92	8	441.7321	2	19.64	-	9.3441E4	881.4494	0.2		94 98 97 97 97 97 94 68	YSPSTLSK	HCD
2	CR3022_091620_ETHcD_30_E.raw	F2:22785	TPPVLDSDGSFF	F2:6414	12	92	92	12	641.3042	2	60.15	-	4.6349E5	1280.5925	1.0		59 78 93 99 100 95 91 99 99 100 100 100	TPPVLDSDGSFF	ETHCD
10	CR3022_091620_ETHcD_40_E.raw	F10:21425	QDWLDGKEYKC(+57.02)KVS	F10:3172	14	92	92	14	585.9501	3	30.12	-	3.5719E6	1754.8298	-0.8	Carbamidomethylation	44 69 96 100 99 98 99 100 100 100 99 99 99 98	QDWLDGKEYKC(+57.02)KVS	ETHCD
10	CR3022_091620_ETHcD_40_E.raw	F10:13897	DVSHEDPEVKFAAG	F10:2913	14	92	92	14	500.9045	3	28.07	-	5.6953E6	1499.6892	1.6		84 82 88 99 100 100 99 99 100 100 99 86 78 86	DVSHEDPEVKFAAG	ETHCD
7	CR3022_091620_ETHcD_35_P.raw	F7:17195	TSGVHTFPAVL	F7:5404	11	92	92	11	564.8074	2	43.59	-	4.9896E8	1127.5974	2.5		92 81 84 95 98 99 94 95 99 100 81	TSGVHTFPAVL	ETHCD
1	CR3022_091620_ETHcD_30_C.raw	-	LTSKADYEKHKVY	F1:2794	13	92	92	13	396.2123	4	26.70	-	0	1580.8198	0.2		74 71 82 90 99 100 99 99 98 97 98 99 99	LTSKADYEKHKVY	ETHCD
12	CR3022_091620_ETHcD_40_T.raw	-	GYDVLAQAQSGTGK	F12:3223	14	92	92	14	697.8511	2	32.20	-	0	1393.6838	2.7		97 96 99 98 97 95 82 93 94 98 96 96 94 62	GYDVLAQAQSGTGK	ETHCD
7	CR3022_091620_ETHcD_35_P.raw	-	LSKKRKFVADGLF	F7:3438	13	92	92	13	503.6369	3	29.87	-	0	1507.8875	0.9		82 85 98 99 97 97 95 91 86 90 90 98 97	LSKKRKFVADGLF	ETHCD
3	CR3022_091620_ETHcD_30_P.raw	F3:2201	WVREMPGKGL	F3:3653	10	92	92	10	391.5469	3	31.15	-	3.8254E6	1171.6172	1.4		92 95 99 93 83 92 99 100 100 75	WVREMPGKGL	ETHCD
9	CR3022_091620_ETHcD_40_C.raw	F9:8559	PKPPKDTLM	F9:4040	9	92	92	9	513.7865	2	36.72	-	4.6268E7	1025.5579	0.6		59 85 98 99 98 99 99 100 99	PKPPKDTLM	ETHCD
12	CR3022_091620_ETHcD_40_T.raw	F12:13007	MVHEALHDHYTQK	F12:1728	13	92	92	13	536.9269	3	16.69	-	2.7964E5	1607.7515	4.7		79 87 97 99 99 99 99 100 97 97 99 97 56	MVHEALHDHYTQK	ETHCD
15	CR3022_091620_HCD_P.raw	F15:38539	SC(+57.02)SVMHEALHNHYTPVF	F15:2942	17	92	92	17	1014.9550	2	22.72	-	1.1722E6	2027.8982	-1.3	Carbamidomethylation	89 89 86 93 99 99 100 99 99 98 97 95 98 98 70 74 91	SC(+57.02)SVMHEALHNHYTPVF	HCD
5	CR3022_091620_ETHcD_35_C.raw	F5:5746	NQLLRLEEELGSKAKF	F5:5802	16	92	92	16	469.5143	4	48.71	-	2.1498E5	1874.0261	1.1		82 80 92 92 72 77 99 100 100 99 98 98 96 98 100 100	NQLLRLEEELGSKAKF	ETHCD
16	CR3022_091620_HCD_T.raw	-	LFPPSDEQLK	F16:4119	10	92	92	10	587.3119	2	33.87	-	0	1172.6077	1.3		92 95 98 94 93 95 94 81 90 95	LFPPSDEQLK	HCD
10	CR3022_091620_ETHcD_40_E.raw	F10:4971	GWVRQM(+15.99)PGKGL	F10:2792	11	92	92	11	415.5574	3	26.89	-	4.7956E5	1243.6497	0.7	Oxidation (M)	94 89 99 98 93 79 88 95 98 95 92	GWVRQM(+15.99)PGKGL	ETHCD
16	CR3022_091620_HCD_T.raw	-	LFFNWYVDREVHNAK	F16:5596	15	92	92	15	646.6575	3	42.27	-	0	1936.9583	-4.0		59 60 99 99 100 100 100 100 99 99 99 98 94 90 98	LFFNWYVDREVHNAK	HCD
16	CR3022_091620_HCD_T.raw	-	SSTLTLSK	F16:2486	8	92	92	8	418.7398	2	22.18	-	0	835.4651	0.0		96 99 99 99 98 98 95 57	SSTLTLSK	HCD
5	CR3022_091620_ETHcD_35_C.raw	F5:24373	LSLHQDWLDGKEY	F5:4761	13	92	92	13	802.3923	2	41.25	-	1.7546E8	1602.7678	1.4		76 76 96 96 92 98 95 94 92 93 97 99 100	LSLHQDWLDGKEY	ETHCD
1	CR3022_091620_ETHcD_30_C.raw	F1:3177	LLFPPKPKDTL	F1:4248	11	92	92	11	423.5921	3	37.83	-	1.6124E5	1267.7539	0.5		100 98 78 78 89 95 93 94 97 99 100	LLFPPKPKDTL	ETHCD
5	CR3022_091620_ETHcD_35_C.raw	F5:2064	C(+57.02)SSVM(+15.99)HEALHNHY	F5:2506	13	92	92	13	400.9218	4	24.34	-	2.5927E6	1599.6558	1.3	Carbamidomethylation; Oxidation (M)	87 89 88 86 93 99 100 98 98 97 96 90 84	C(+57.02)SSVM(+15.99)HEALHNHY	ETHCD
11	CR3022_091620_ETHcD_40_P.raw	-	HEALHNHYTEKSSL	F11:1841	14	92	92	14	417.2054	4	17.81	-	0	1664.7908	1.1		97 96 95 97 98 98 98 98 95 92 91 98 98 50	HEALHNHYTEKSSL	ETHCD
7	CR3022_091620_ETHcD_35_P.raw	F7:5320	LFPPKPKDTPF	F7:4639	11	92	92	11	429.5781	3	36.13	-	9.2107E8	1285.7070	4.1		89 79 89 95 97 98 98 99 97 92 86	LFPPKPKDTPF	ETHCD
16	CR3022_091620_HCD_T.raw	F16:19945	FGDPVVQW(+15.99)MK	F16:4004	10	92	92	10	611.7931	2	33.07	-	1.6983E6	1221.5852	-11.1	Oxidation (HW)	95 98 100 99 99 98 94 76 82 86	FGDPVVQW(+15.99)MK	HCD
16	CR3022_091620_HCD_T.raw	F16:32940	YSPSFQGARTLSADK	F16:4774	15	92	92	15	814.4034	2	37.80	-	1.486E9	1626.8000	-4.7		97 98 100 100 99 97 92 65 71 97 97 90 90 98 100	YSPSFQGARTLSADK	HCD
9	CR3022_091620_ETHcD_40_C.raw	F9:15148	M(+15.99)PDVTHQGLSSPVTKSF	F9:3912	17	92	92	17	616.3057	3	35.86	-	4.9141E6	1845.8931	1.1	Oxidation (M)	62 59 71 98 99 99 98 98 99 99 98 98 100 100 100 100 100	M(+15.99)PDVTHQGLSSPVTKSF	ETHCD
14	CR3022_091620_HCD_E.raw	F14:10348	ANMPWFKG	F14:6009	8	92	92	8	475.7316	2	42.37	-	1.6674E6	949.4480	0.7		90 93 99 99 99 99 79 84	ANMPWFKG	HCD
8	CR3022_091620_ETHcD_35_T.raw	F8:4060	ALPAPLEK	F8:2622	8	92	92	8	419.7557	2	26.41	-	1.2767E9	837.4960	1.1		82 90 91 86 94 99 100 100	ALPAPLEK	ETHCD
16	CR3022_091620_HCD_T.raw	F16:15715	TLAQDYRLK	F16:4523	9	92	92	9	554.3062	2	36.36	-	3.8037E5	1106.6084	-9.6		95 97 99 96 97 91 67 97 96	TLAQDYRLK	HCD
8	CR3022_091620_ETHcD_35_T.raw	-	LPFPLLDDR	F8:5781	9	92	92	9	543.3042	2	50.43	-	0	1084.5916	2.1		99 98 79 72 88 98 100 100 100	LPFPLLDDR	ETHCD
14	CR3022_091620_HCD_E.raw	F14:30837	NVAGDSKNDPPMEAA	F14:2962	15	92	92	15	758.3408	2	24.49	-	1.3536E6	1514.6670	0.1		66 82 100 99 99 97 79 77 96 100 99 99 100 99 100	NVAGDSKNDPPMEAA	HCD
9	CR3022_091620_ETHcD_40_C.raw	F9:12161	NTANTPDRQL	F9:1911	10	92	92	10	565.2850	2	18.48	-	1.1565E6	1128.5522	2.9		76 87 99 94 84 91 98 99 100 100	NTANTPDRQL	ETHCD
1	CR3022_091620_ETHcD_30_C.raw	F1:14609	DWYVDGVHDL	F1:5807	10	92	92	10	609.7754	2	48.52	-	9.1751E5	1217.5352	0.9		98 95 99 99 99 98 96 77 82 85	DWYVDGVHDL	ETHCD
4	CR3022_091620_ETHcD_30_T.raw	F4:4853	QLVELEK	F4:2717	7	92	92	7	429.7499	2	27.59	-	1.218E5	857.4858	-0.7		76 85 90 99 100 100 100	QLVELEK	ETHCD
6	CR3022_091620_ETHcD_35_E.raw	F6:12749	FHPEQLLT	F6:4129	8	92	92	8	492.7612	2	38.45	-	2.9941E5	983.5076	0.3		85 76 89 98 96 100 100 99	FHPEQLLT	ETHCD
10	CR3022_091620_ETHcD_40_E.raw	-	HQGLSSPV	F10:2522	8	92	92	8	412.7166	2	24.49	-	0	823.4188	-0.1		86 89 96 91 86 95 99 99	HQGLSSPV	ETHCD
2	CR3022_091620_ETHcD_30_E.raw	F2:25542	TRESGVPDRFSGSGSGTDFT	F2:3554	20	92	92	20	687.3165	3	33.13	-	4.8252E7	2058.9243	1.7		95 94 99 100 100 96 98 100 89 70 72 88 90 91 93 92 93 98 100 100	TRESGVPDRFSGSGSGTDFT	ETHCD
6	CR3022_091620_ETHcD_35_E.raw	F6:20235	LSTKGPSVFPL	F6:4938	11	92	92	11	573.3321	2	46.22	-	4.0574E5	1144.6492	0.4		95 93 97 95 88 79 86 92 96 98 99	LSTKGPSVFPL	ETHCD
6	CR3022_091620_ETHcD_35_E.raw	F6:2965	KVQWKV	F6:2400	6	92	92	6	394.2450	2	23.50	-	1.0112E8	786.4752	0.4		81 80 96 100 100 100	KVQWKV	ETHCD
2	CR3022_091620_ETHcD_30_E.raw	F2:14949	DTKGPSVFPL	F2:5767	10	92	92	10	530.7882	2	54.36	-	6.1359E5	1059.5601	1.7		88 85 92 87 87 95 98 98 98 99	DTKGPSVFPL	ETHCD
3	CR3022_091620_ETHcD_30_P.raw	-	WVRQMPGKGPEWF	F3:5712	13	92	92	13	539.9395	3	46.20	-	0	1616.7922	2.8		94 97 100 96 93 97 99 100 98 89 83 69 90	WVRQMPGKGPEWF	ETHCD
10	CR3022_091620_ETHcD_40_E.raw	F10:11156	LQKFGERA	F10:2100	8	92	92	8	474.7665	2	20.62	-	2.1044E5	947.5188	-0.4		82 77 96 97 96 98 98 98	LQKFGERA	ETHCD
16	CR3022_091620_HCD_T.raw	F16:19724	VVSVLTVLHQDTTLNGK	F16:7950	17	92	92	17	608.6716	3	54.37	-	6.0375E6	1823.0151	-12.2		99 99 100 99 100 99 99 99 97 97 98 54 55 91 93 98 99	VVSVLTVLHQDTTLNGK	HCD
9	CR3022_091620_ETHcD_40_C.raw	F9:9794	TLPPSREEM	F9:2742	9	92	92	9	530.2623	2	23.46	-	3.9761E7	1058.5066	3.3		92 89 93 94 89 84 95 99 99	TLPPSREEM	ETHCD
14	CR3022_091620_HCD_E.raw	F14:11776	FNSGKVDLV	F14:4553	9	92	92	9	489.7656	2	33.30	-	5.6091E5	977.5182	-1.6		97 96 99 97 75 79 95 97 99	FNSGKVDLV	HCD
8	CR3022_091620_ETHcD_35_T.raw	F8:14478	FNMAYVDGVEVHNAK	F8:3958	15	92	92	15	565.2720	3	38.29	-	2.1338E7	1692.7930	0.7		79 68 65 86 99 99 98 98 100 100 100 100 99 100 100	FNMAYVDGVEVHNAK	ETHCD
16	CR3022_091620_HCD_T.raw	F16:2254	LDLLHR	F16:3247	6	92	92	6	383.7321	2	27.87	-	4.6303E4	765.4497	-0.1		95 98 98 98 87 79	LDLLHR	HCD
3	CR3022_091620_ETHcD_30_P.raw	F3:2326	YLYSKL	F3:4366	6	92	92	6	393.7235	2	35.65	-	1.6877E5	785.4323	0.2		97 97 97 99 99 68	YLYSKL	ETHCD
9	CR3022_091620_ETHcD_40_C.raw	F9:5404	EVTHQGLSLATNL	F9:2163	13	92	92	13	461.5813	3	20.92	-	1.1514E6	1381.7202	1.3		94 92 98 98 96 97 99 98 88 75 85 88 99	EVTHQGLSLATNL	ETHCD
1	CR3022_091620_ETHcD_30_C.raw	-	TLKH(+15.99)REEM(+15.99)TKNQVSL	F1:2908	15	92	92	15	615.9847	3	27.80	-	0	1844.9414	-4.9	Oxidation (HW); Oxidation (M)	98 91 65 75 100 100 100 100 100 99 97 95 97 99 75	TLKH(+15.99)REEM(+15.99)TKNQVSL	ETHCD
3	CR3022_091620_ETHcD_30_P.raw	F3:35742	SWNSGALTSGVHTFPAVL	F3:6891	18	92	92	18	922.4766	2	57.75	-	9.9497E6	1842.9265	6.5		71 65 93 99 99 99 100 99 97 96 99 97 97 94 95 99 100 71	SWNSGALTSGVHTFPAVL	ETHCD
16	CR3022_091620_HCD_T.raw	-	DFDTLVAVR	F16:6030	9	92	92	9	518.2776	2	44.45	-	0	1034.5396	1.2		79 73 99 98 99 97 94 97 99	DFDTLVAVR	HCD
5	CR3022_091620_ETHcD_35_C.raw	F5:3667	VRVSVLW	F5:5327	7	92	92	7	429.7638	2	45.24	-	1.7091E5	857.5123	0.8		75 79 97 98 100 100 100	VRVSVLW	ETHCD
3	CR3022_091620_ETHcD_30_P.raw	F3:5192	LFPPKPKDTM(+15.99)L	F3:3750	11	92	92	11	434.9096	3	31.15	-	3.0719E8	1301.7053	1.2	Oxidation (M)	92 72 83 91 86 98 99 100 99 99 100	LFPPKPKDTM(+15.99)L	ETHCD
10	CR3022_091620_ETHcD_40_E.raw	F10:15566	YELPDGQVL	F10:5843	9	92	92	9	517.2643	2	55.14	-	1.0837E6	1032.5127	1.4		92 93 87 89 87 92 97 99 99	YELPDGQVL	ETHCD
9	CR3022_091620_ETHcD_40_C.raw	F9:1419	LMLPKPKDTL	F9:3609	10	92	92	10	385.8976	3	31.56	-	1.5581E8	1154.6733	-2.1		91 75 79 91 95 99 99 99 99 100	LMLPKPKDTL	ETHCD
12	CR3022_091620_ETHcD_40_T.raw	F12:15167	WQQGNVFAPLAPLEK	F12:6103	15	92	92	15	566.6384	3	52.53	-	1.3663E5	1696.8936	-0.1		85 77 85 97 96 99 100 99 97 93 79 86 97 100 100	WQQGNVFAPLAPLEK	ETHCD
12	CR3022_091620_ETHcD_40_T.raw	F12:1995	ALFQYK	F12:3096	6	92	92	6	385.2156	2	31.09	-	3.5531E4	768.4170	-0.4		85 90 92 89 100 100	ALFQYK	ETHCD
16	CR3022_091620_HCD_T.raw	F16:494	LDELRDEGK	F16:1973	9	92	92	9	358.8528	3	18.38	-	5.8277E5	1073.5352	1.4		89 97 98 94 89 92 94 96 86	LDELRDEGK	HCD
3	CR3022_091620_ETHcD_30_P.raw	F3:1864	LFPPKPKDTL	F3:3852	10	92	92	10	385.8980	3	31.15	-	6.8528E7	1154.6699	1.9		90 72 82 93 94 98 99 98 99 100	LFPPKPKDTL	ETHCD
8	CR3022_091620_ETHcD_35_T.raw	F8:13470	TPEVTQM(+15.99)PGK	F8:1821	10	92	92	10	552.2748	2	17.66	-	1.9207E5	1102.5330	1.9	Oxidation (M)	99 99 99 98 96 89 77 79 92 98	TPEVTQM(+15.99)PGK	ETHCD
1	CR3022_091620_ETHcD_30_C.raw	-	NSGALTSGVHTFPAVL	F1:6045	16	92	92	16	785.9161	2	50.14	-	0	1569.8152	1.5		98 99 99 99 100 99 93 87 74 73 93 94 96 99 100 79	NSGALTSGVHTFPAVL	ETHCD
1	CR3022_091620_ETHcD_30_C.raw	-	VRQM(+15.99)PGKGLEW	F1:3423	11	92	92	11	439.5644	3	32.04	-	0	1315.6707	0.6	Oxidation (M)	97 96 93 70 77 94 98 97 99 100 100	VRQM(+15.99)PGKGLEW	ETHCD
7	CR3022_091620_ETHcD_35_P.raw	-	LMLPKPKDTM(+15.99)L	F7:3811	11	92	92	11	434.9095	3	32.56	-	0	1301.7087	-1.7	Oxidation (M)	90 73 79 88 93 99 99 100 99 100 100	LMLPKPKDTM(+15.99)L	ETHCD
8	CR3022_091620_ETHcD_35_T.raw	F8:2936	LTLTDDK	F8:2146	7	92	92	7	403.2192	2	21.18	-	2.9865E4	804.4229	1.1		91 84 91 89 94 100 100	LTLTDDK	ETHCD
14	CR3022_091620_HCD_E.raw	F14:21994	GVPDRFSGSGSGT	F14:3039	13	92	92	13	612.2871	2	24.98	-	1.0484E8	1222.5579	1.5		72 78 97 98 90 90 94 97 98 99 100 95 96	GVPDRFSGSGSGT	HCD
10	CR3022_091620_ETHcD_40_E.raw	F10:11201	YEGYALPH	F10:3623	8	92	92	8	475.2243	2	33.99	-	9.676E6	948.4341	-0.1		90 82 86 97 99 99 96 92	YEGYALPH	ETHCD
9	CR3022_091620_ETHcD_40_C.raw	F9:11855	KSLLGKDVLF	F9:5032	10	92	92	10	560.3424	2	43.40	-	5.5334E5	1118.6699	0.3		68 74 90 98 99 99 100 100 100 100	KSLLGKDVLF	ETHCD
7	CR3022_091620_ETHcD_35_P.raw	F7:10774	PYTFGQGTKVELKRTQL	F7:3834	17	92	92	17	492.2751	4	32.80	-	1.747E7	1965.0684	1.5		84 86 98 99 99 98 99 99 99 100 100 100 99 97 95 75 48	PYTFGQGTKVELKRTQL	ETHCD
16	CR3022_091620_HCD_T.raw	F16:2179	QGYQLR	F16:2329	6	92	92	6	382.7062	2	21.03	-	6.0851E4	763.3976	0.3		80 92 94 93 98 99	QGYQLR	HCD
14	CR3022_091620_HCD_E.raw	F14:6702	NVTEQEKLDKL	F14:3224	11	92	92	11	439.5728	3	25.87	-	3.746E5	1315.6982	-1.2		81 96 99 99 97 98 96 97 98 71 86	NVTEQEKLDKL	HCD
11	CR3022_091620_ETHcD_40_P.raw	F11:7364	DKSLNTSF	F11:2544	8	92	92	8	456.2281	2	23.34	-	1.3788E8	910.4396	2.3		95 90 97 98 98 99 100 66	DKSLNTSF	ETHCD
9	CR3022_091620_ETHcD_40_C.raw	F9:3896	LMLPKPKDTLM(+15.99)	F9:3077	11	92	92	11	434.9093	3	31.51	-	3.429E7	1301.7087	-2.0	Oxidation (M)	93 80 83 89 91 98 99 100 99 97 90	LMLPKPKDTLM(+15.99)	ETHCD
9	CR3022_091620_ETHcD_40_C.raw	F9:5840	NQLLRLEEELGSKAKF	F9:5843	16	92	92	16	469.5142	4	49.15	-	3.0328E5	1874.0261	0.8		65 68 85 92 92 97 100 100 100 100 99 95 94 98 100 100	NQLLRLEEELGSKAKF	ETHCD
3	CR3022_091620_ETHcD_30_P.raw	F3:29734	W(+15.99)FASTRESGVPDRFM(+15.99)PMC(+57.02)L	F3:4308	19	92	92	19	773.6821	3	35.42	-	4.5897E7	2318.0281	-1.6	Oxidation (HW); Oxidation (M); Carbamidomethylation	74 80 93 98 100 100 100 100 100 99 99 100 97 93 74 75 85 95 100	W(+15.99)FASTRESGVPDRFM(+15.99)PMC(+57.02)L	ETHCD
11	CR3022_091620_ETHcD_40_P.raw	F11:36733	H(+15.99)PTPYTFGQGTKVELKRTVAAPSVF	F11:5676	25	92	92	25	916.4869	3	46.23	-	2.5473E8	2746.4441	-1.9	Oxidation (HW)	78 81 67 68 79 100 100 100 92 96 100 100 100 99 99 100 98 92 95 99 93 90 95 99 100	H(+15.99)PTPYTFGQGTKVELKRTVAAPSVF	ETHCD
11	CR3022_091620_ETHcD_40_P.raw	F11:10507	PYTFGQGTKVELKRTQL	F11:3845	17	92	92	17	492.2751	4	32.79	-	1.8497E7	1965.0684	1.4		88 86 98 99 99 98 99 99 99 99 99 100 100 98 96 74 45	PYTFGQGTKVELKRTQL	ETHCD
11	CR3022_091620_ETHcD_40_P.raw	F11:684	EMTKC(+57.02)C(+57.02)FL	F11:3450	8	92	92	8	363.4918	3	29.76	-	3.9656E4	1087.4500	3.4	Carbamidomethylation	93 89 94 96 92 86 94 97	EMTKC(+57.02)C(+57.02)FL	ETHCD
12	CR3022_091620_ETHcD_40_T.raw	F12:4632	NNLMLSR	F12:3483	7	92	92	7	424.2210	2	34.39	-	5.3078E5	846.4382	-12.6		83 85 97 93 94 98 99	NNLMLSR	ETHCD
5	CR3022_091620_ETHcD_35_C.raw	F5:14579	NAKTKPREEQYDSTY	F5:1673	15	92	92	15	610.6282	3	16.10	-	8.8622E5	1828.8591	2.0		66 72 94 99 94 93 93 94 97 95 96 98 99 100 100	NAKTKPREEQYDSTY	ETHCD
7	CR3022_091620_ETHcD_35_P.raw	-	VRQMPGKGLEDAF	F7:3997	13	92	92	13	483.2444	3	33.76	-	0	1446.7290	-12.1		90 87 89 79 87 98 97 95 98 99 91 96 99	VRQMPGKGLEDAF	ETHCD
5	CR3022_091620_ETHcD_35_C.raw	F5:8670	E(-18.01)M(+15.99)QL	F5:4785	4	92	92	4	518.2285	1	42.25	-	1.2303E6	517.2206	1.2	Pyro-glu from E; Oxidation (M)	91 90 93 96	E(-18.01)M(+15.99)QL	ETHCD
8	CR3022_091620_ETHcD_35_T.raw	-	LQMEAPHLLVGTPGR	F8:4178	15	92	92	15	540.2966	3	39.91	-	0	1617.8660	1.2		92 90 99 98 88 84 84 98 100 99 98 92 82 88 98	LQMEAPHLLVGTPGR	ETHCD
16	CR3022_091620_HCD_T.raw	F16:10368	KALPAPLEK	F16:2168	9	92	92	9	483.8029	2	19.98	-	2.6459E5	965.5909	0.4		96 99 99 98 96 86 84 91 86	KALPAPLEK	HCD
9	CR3022_091620_ETHcD_40_C.raw	F9:1419	LMLPKPKDTL	F9:3165	10	92	92	10	385.8976	3	31.56	-	1.5581E8	1154.6733	-2.1		91 74 83 95 93 98 95 97 99 100	LMLPKPKDTL	ETHCD
6	CR3022_091620_ETHcD_35_E.raw	F6:5962	QDWLDGKEYK	F6:3251	10	92	92	10	427.8757	3	30.79	-	1.0595E6	1280.6038	1.3		54 82 96 99 99 99 99 100 100 100	QDWLDGKEYK	ETHCD
2	CR3022_091620_ETHcD_30_E.raw	F2:15817	SKDYFPEPV	F2:4212	9	92	92	9	541.2645	2	39.17	-	5.1127E5	1080.5127	1.7		92 86 95 98 90 88 92 96 97	SKDYFPEPV	ETHCD
12	CR3022_091620_ETHcD_40_T.raw	F12:4771	DTLM(+15.99)LSR	F12:2783	7	92	92	7	426.2192	2	26.05	-	4.1279E8	850.4219	2.3	Oxidation (M)	81 79 96 96 97 99 100	DTLM(+15.99)LSR	ETHCD
5	CR3022_091620_ETHcD_35_C.raw	-	TFPAVLQSSGLY	F5:7331	12	92	92	12	641.8380	2	61.27	-	0	1281.6604	0.7		92 78 82 78 90 100 97 98 99 99 100 100	TFPAVLQSSGLY	ETHCD
16	CR3022_091620_HCD_T.raw	F16:9375	YSPSLSC(+57.02)K	F16:2441	8	92	92	8	471.2238	2	21.94	-	1.7733E5	940.4324	0.7	Carbamidomethylation	83 95 97 96 96 96 91 87	YSPSLSC(+57.02)K	HCD
3	CR3022_091620_ETHcD_30_P.raw	F3:7251	YKTTPPVL	F3:3761	8	92	92	8	459.7693	2	31.96	-	1.565E9	917.5222	2.0		92 83 91 97 99 100 100 79	YKTTPPVL	ETHCD
2	CR3022_091620_ETHcD_30_E.raw	F2:16679	AWYQQKPGQPPKLL	F2:4375	14	92	92	14	551.9766	3	41.06	-	2.8219E7	1652.9038	2.6		99 98 100 92 93 86 88 91 72 84 96 99 100 100	AWYQQKPGQPPKLL	ETHCD
10	CR3022_091620_ETHcD_40_E.raw	F10:17914	KKVPQVSTPT	F10:1818	10	92	92	10	542.8217	2	17.60	-	2.1374E5	1083.6287	0.1		98 98 89 86 92 93 94 87 93 96	KKVPQVSTPT	ETHCD
1	CR3022_091620_ETHcD_30_C.raw	-	LYRVVSVL	F1:5022	8	92	92	8	474.7974	2	43.09	-	0	947.5804	-0.2		94 89 93 98 98 99 99 72	LYRVVSVL	ETHCD
3	CR3022_091620_ETHcD_30_P.raw	F3:6825	PYREAKVQWKVDNAL	F3:4295	15	92	92	15	454.9987	4	35.37	-	8.1368E6	1815.9631	1.5		72 69 91 100 100 100 100 98 99 97 96 98 98 99 73	PYREAKVQWKVDNAL	ETHCD
10	CR3022_091620_ETHcD_40_E.raw	F10:2308	LHQDWLDGKEYKC(+57.02)KV	F10:3168	15	92	92	15	384.5953	5	30.24	-	1.6929E7	1917.9407	-0.2	Carbamidomethylation	85 77 80 95 96 98 98 97 94 97 97 92 92 97 93	LHQDWLDGKEYKC(+57.02)KV	ETHCD
10	CR3022_091620_ETHcD_40_E.raw	F10:3232	FQGQVTL	F10:4261	7	92	92	7	396.7168	2	39.82	-	2.7015E6	791.4177	1.7		76 87 98 93 97 99 99	FQGQVTL	ETHCD
4	CR3022_091620_ETHcD_30_T.raw	-	VLLDELK	F4:3738	7	92	92	7	415.2552	2	36.67	-	0	828.4957	0.3		91 94 85 85 94 100 100	VLLDELK	ETHCD
16	CR3022_091620_HCD_T.raw	F16:10559	SC(+57.02)SVMHQKGHNHYTQK	F16:2633	16	92	92	16	486.2240	4	23.47	-	1.8843E7	1940.8733	-3.4	Carbamidomethylation	96 100 100 100 100 99 97 92 93 97 97 94 98 95 63 63	SC(+57.02)SVMHQKGHNHYTQK	HCD
8	CR3022_091620_ETHcD_35_T.raw	F8:18981	RAFSHGTHEYHAETLK	F8:2382	16	92	92	16	628.6398	3	23.81	-	2.1416E5	1882.9075	-5.3		81 66 70 83 97 97 97 99 99 98 99 99 99 99 100 100	RAFSHGTHEYHAETLK	ETHCD
4	CR3022_091620_ETHcD_30_T.raw	F4:709	FSAYLK	F4:2769	6	92	92	6	364.7029	2	28.21	-	1.9787E5	727.3904	1.2		95 95 99 99 100 68	FSAYLK	ETHCD
8	CR3022_091620_ETHcD_35_T.raw	F8:16662	LLNEPTAAALAYGLDKK	F8:4759	17	92	92	17	596.6687	3	43.54	-	1.4505E6	1786.9829	0.8		92 89 79 83 91 94 99 97 89 93 99 100 94 85 92 100 100	LLNEPTAAALAYGLDKK	ETHCD
13	CR3022_091620_HCD_C.raw	F13:15647	AC(+57.02)EVH(+15.99)RGGLSSPVTKSF	F13:4189	17	92	92	17	616.6378	3	33.06	-	6.9991E8	1846.8997	-4.4	Carbamidomethylation; Oxidation (HW)	99 100 100 100 70 54 66 98 100 100 100 100 99 100 99 98 95	AC(+57.02)EVH(+15.99)RGGLSSPVTKSF	HCD
12	CR3022_091620_ETHcD_40_T.raw	F12:21888	TSSNTAALGC(+57.02)LVK	F12:3391	13	92	92	13	661.3436	2	33.61	-	1.0935E6	1320.6707	1.6	Carbamidomethylation	90 95 92 69 75 94 97 98 98 98 99 100 100	TSSNTAALGC(+57.02)LVK	ETHCD
2	CR3022_091620_ETHcD_30_E.raw	-	SLHQDWLDGKEYK	F2:3237	13	92	92	13	540.2675	3	30.51	-	0	1617.7786	1.3		74 85 97 92 100 98 99 93 82 90 95 99 100	SLHQDWLDGKEYK	ETHCD
6	CR3022_091620_ETHcD_35_E.raw	F6:13701	VFLMPLSDEQLKS	F6:5168	13	92	92	13	502.9338	3	48.74	-	2.5243E6	1505.7800	-0.3		98 97 98 83 85 85 92 98 98 96 98 92 84	VFLMPLSDEQLKS	ETHCD
12	CR3022_091620_ETHcD_40_T.raw	F12:13904	GLSEETTTGVHNLYK	F12:3112	15	92	92	15	550.2783	3	31.20	-	5.2402E5	1647.8103	1.6		70 78 91 98 100 100 100 92 89 95 95 91 93 99 100	GLSEETTTGVHNLYK	ETHCD
10	CR3022_091620_ETHcD_40_E.raw	F10:13974	SLHQDWLNGKEYKC(+57.02)KV	F10:3251	16	92	92	16	502.0045	4	30.74	-	1.6412E6	2003.9888	0.1	Carbamidomethylation	60 74 89 92 98 99 100 95 96 98 99 99 97 98 96 94	SLHQDWLNGKEYKC(+57.02)KV	ETHCD
6	CR3022_091620_ETHcD_35_E.raw	F6:22852	E(-18.01)M(+15.99)QLVQSGTEV	F6:5040	11	92	92	11	609.7887	2	47.11	-	9.4642E5	1217.5598	2.5	Pyro-glu from E; Oxidation (M)	87 88 86 99 99 98 97 97 95 93 79	E(-18.01)M(+15.99)QLVQSGTEV	ETHCD
16	CR3022_091620_HCD_T.raw	F16:9732	YTLGLGQAK	F16:3741	9	92	92	9	475.7687	2	31.38	-	1.1272E5	949.5233	-0.3		95 98 99 96 94 79 82 94 96	YTLGLGQAK	HCD
11	CR3022_091620_ETHcD_40_P.raw	F11:2390	HTFPAVL	F11:4834	7	92	92	7	392.7222	2	39.51	-	6.823E7	783.4279	2.5		97 97 90 90 96 99 78	HTFPAVL	ETHCD
12	CR3022_091620_ETHcD_40_T.raw	F12:11483	DC(+57.02)VGPEVEK	F12:2174	9	92	92	9	516.7377	2	21.51	-	3.4726E5	1031.4594	1.4	Carbamidomethylation	90 86 92 82 89 96 99 100 100	DC(+57.02)VGPEVEK	ETHCD
8	CR3022_091620_ETHcD_35_T.raw	-	TLPPSREEMTK	F8:1895	11	92	92	11	430.2238	3	18.26	-	0	1287.6492	0.4		97 92 91 93 86 72 91 98 99 100 100	TLPPSREEMTK	ETHCD
8	CR3022_091620_ETHcD_35_T.raw	-	DTLMLSR	F8:3301	7	92	92	7	418.2209	2	32.92	-	0	834.4269	0.5		85 77 95 96 98 99 99	DTLMLSR	ETHCD
6	CR3022_091620_ETHcD_35_E.raw	F6:16488	PLPSREEMT	F6:2370	9	92	92	9	530.2616	2	22.24	-	4.0926E7	1058.5066	1.9		75 95 96 91 83 95 99 100 100	PLPSREEMT	ETHCD
1	CR3022_091620_ETHcD_30_C.raw	F1:10304	SKADYEM(+15.99)MTHKVY	F1:2214	13	92	92	13	540.2463	3	20.82	-	1.9023E6	1617.7168	0.2	Oxidation (M)	99 99 100 100 100 100 76 61 72 98 100 100 100	SKADYEM(+15.99)MTHKVY	ETHCD
12	CR3022_091620_ETHcD_40_T.raw	F12:25546	DVGGALM(+15.99)FNSQESVTEQDSK	F12:2540	20	92	92	20	719.9890	3	25.69	-	4.1809E7	2156.9531	-3.7	Oxidation (M)	91 82 78 83 95 95 68 75 97 98 97 100 99 100 100 100 99 98 99 100	DVGGALM(+15.99)FNSQESVTEQDSK	ETHCD
5	CR3022_091620_ETHcD_35_C.raw	F5:5749	QVSLQDKTGFHF	F5:4636	12	92	92	12	469.5737	3	40.58	-	1.4079E6	1405.6990	0.3		79 79 79 86 94 100 100 98 97 99 100 100	QVSLQDKTGFHF	ETHCD
8	CR3022_091620_ETHcD_35_T.raw	-	KALPPALEK	F8:2048	9	92	92	9	483.8034	2	20.04	-	0	965.5909	1.4		86 92 97 96 90 78 95 100 100	KALPPALEK	ETHCD
3	CR3022_091620_ETHcD_30_P.raw	F3:9268	AYLQWSSL	F3:6995	8	92	92	8	484.2485	2	58.82	-	4.7513E6	966.4811	1.4		83 85 98 86 90 99 100 100	AYLQWSSL	ETHCD
2	CR3022_091620_ETHcD_30_E.raw	F2:15139	EALPNPKANREKMT	F2:1888	14	92	92	14	533.6166	3	18.32	-	1.4609E6	1597.8245	2.2		98 90 79 78 79 91 97 98 98 99 99 98 97 95	EALPNPKANREKMT	ETHCD
6	CR3022_091620_ETHcD_35_E.raw	F6:24866	TPPVLDSDGSFF	F6:6414	12	92	92	12	641.3046	2	60.35	-	5.3599E5	1280.5925	1.6		63 79 93 99 99 93 89 99 98 99 100 100	TPPVLDSDGSFF	ETHCD
13	CR3022_091620_HCD_C.raw	F13:7486	SSPVTKSFDRC(+57.02)W	F13:2386	12	92	92	12	490.5609	3	21.15	-	7.2165E5	1468.6768	-10.7	Carbamidomethylation	100 100 100 100 100 99 98 98 98 79 56 85	SSPVTKSFDRC(+57.02)W	HCD
4	CR3022_091620_ETHcD_30_T.raw	F4:11657	LLC(+57.02)GLLEAR	F4:4860	9	92	92	9	522.7982	2	44.21	-	3.9725E6	1043.5798	1.8	Carbamidomethylation	91 78 78 95 97 99 97 99 99	LLC(+57.02)GLLEAR	ETHCD
1	CR3022_091620_ETHcD_30_C.raw	F1:5292	TLMPLKPKDTLM	F1:4297	12	92	92	12	463.2599	3	38.21	-	1.4892E6	1386.7615	-2.5		99 98 90 81 80 86 92 97 98 96 98 96	TLMPLKPKDTLM	ETHCD
16	CR3022_091620_HCD_T.raw	F16:10880	YWLGWVR	F16:7087	7	92	92	7	490.2613	2	50.42	-	1.2205E6	978.5076	0.5		86 93 98 94 93 95 90	YWLGWVR	HCD
16	CR3022_091620_HCD_T.raw	F16:29690	Q(-17.03)SNTAYLQWSSLK	F16:7298	13	92	92	13	754.8705	2	51.39	-	1.0721E6	1507.7307	-2.8	Pyro-glu from Q	51 90 98 98 99 99 99 95 93 93 94 98 97	Q(-17.03)SNTAYLQWSSLK	HCD
8	CR3022_091620_ETHcD_35_T.raw	F8:13863	TKPREEQYNSTYR	F8:1572	13	92	92	13	557.9420	3	15.35	-	3.6857E5	1670.8013	1.8		82 73 78 88 100 100 97 98 98 99 96 98 100	TKPREEQYNSTYR	ETHCD
14	CR3022_091620_HCD_E.raw	F14:19508	TVLHQDWLNGKEYK	F14:4514	14	92	92	14	577.6336	3	32.96	-	1.2807E6	1729.8787	0.2		90 93 100 99 99 100 100 100 98 67 68 96 93 97	TVLHQDWLNGKEYK	HCD
4	CR3022_091620_ETHcD_30_T.raw	F4:15957	DTLALPAPLEK	F4:4690	11	92	92	11	584.3356	2	43.06	-	7.8491E5	1166.6545	1.8		94 95 100 99 95 87 72 82 96 100 100	DTLALPAPLEK	ETHCD
1	CR3022_091620_ETHcD_30_C.raw	-	TLPPSREEMTKNQVSL	F1:3583	16	92	92	16	915.4771	2	33.23	-	0	1828.9353	2.3		97 96 97 97 95 90 95 98 96 95 80 81 93 98 100 73	TLPPSREEMTKNQVSL	ETHCD
10	CR3022_091620_ETHcD_40_E.raw	F10:6136	MHEALHDHYTQKSL	F10:2176	14	92	92	14	428.2071	4	21.40	-	1.0632E6	1708.7991	0.1		98 97 98 93 94 99 100 99 99 98 96 98 72 55	MHEALHDHYTQKSL	ETHCD
5	CR3022_091620_ETHcD_35_C.raw	F5:7086	TGKNFVPPLKTLY	F5:4783	13	92	92	13	493.2859	3	41.52	-	1.4977E5	1476.8340	1.3		66 76 85 96 100 97 97 97 99 97 97 99 99	TGKNFVPPLKTLY	ETHCD
7	CR3022_091620_ETHcD_35_P.raw	F7:25730	C(+57.02)SSVM(+15.99)HEALHNHYTPVF	F7:1780	17	92	92	17	682.3051	3	17.16	-	1.9932E6	2043.8931	0.2	Carbamidomethylation; Oxidation (M)	92 94 90 88 95 100 100 100 98 97 99 100 100 99 79 67 79	C(+57.02)SSVM(+15.99)HEALHNHYTPVF	ETHCD
3	CR3022_091620_ETHcD_30_P.raw	F3:13746	E(-18.01)VAERLTRKYNEL	F3:4572	13	92	92	13	534.9584	3	37.27	-	1.3732E5	1601.8525	0.5	Pyro-glu from E	93 85 80 90 95 95 94 98 95 92 88 97 100	E(-18.01)VAERLTRKYNEL	ETHCD
1	CR3022_091620_ETHcD_30_C.raw	F1:5904	C(+57.02)KKVSNKALPPALEKTL	F1:2757	17	92	92	17	475.0293	4	26.53	-	2.0719E6	1896.0867	0.7	Carbamidomethylation	70 81 85 95 99 98 99 99 92 89 94 84 93 98 99 100 100	C(+57.02)KKVSNKALPPALEKTL	ETHCD
14	CR3022_091620_HCD_E.raw	F14:27068	TLNSYV	F14:4873	6	92	92	6	696.3563	1	35.31	-	3.6646E5	695.3490	0.1		89 90 95 98 90 93	TLNSYV	HCD
4	CR3022_091620_ETHcD_30_T.raw	F4:1608	ANLTALR	F4:2302	7	92	92	7	379.7296	2	23.16	-	8.8522E4	757.4446	0.1		87 88 98 93 89 95 98	ANLTALR	ETHCD
12	CR3022_091620_ETHcD_40_T.raw	F12:6194	SSAGWHYSSLNK	F12:3195	12	92	92	12	446.2160	3	31.98	-	3.6671E6	1335.6208	3.9		97 91 81 82 76 88 99 100 99 99 99 100	SSAGWHYSSLNK	ETHCD
8	CR3022_091620_ETHcD_35_T.raw	F8:8794	ATLNLTVDK	F8:3101	9	92	92	9	487.7800	2	31.09	-	1.9078E5	973.5444	1.1		78 82 92 90 95 96 99 100 100	ATLNLTVDK	ETHCD
1	CR3022_091620_ETHcD_30_C.raw	F1:8528	VKGFM(+15.99)LSSDSFEW	F1:6936	13	92	92	13	516.9065	3	56.97	-	4.8178E5	1547.6965	0.7	Oxidation (M)	99 99 100 100 97 97 99 95 74 62 82 100 100	VKGFM(+15.99)LSSDSFEW	ETHCD
8	CR3022_091620_ETHcD_35_T.raw	F8:30867	GFYPSDLAVEWESNGQPENNYK	F8:6478	22	92	92	22	848.7164	3	54.68	-	1.5849E8	2543.1240	1.3		82 79 77 78 91 100 100 99 99 100 99 99 100 98 99 87 90 90 86 90 95 99	GFYPSDLAVEWESNGQPENNYK	ETHCD
16	CR3022_091620_HCD_T.raw	F16:22761	HHFNWYVDREVHNAK	F16:5636	15	92	92	15	651.3198	3	42.44	-	2.8109E7	1950.9238	7.0		60 56 99 98 100 100 100 100 99 99 98 98 94 90 99	HHFNWYVDREVHNAK	HCD
6	CR3022_091620_ETHcD_35_E.raw	F6:5265	LGTEVKKPGESL	F6:2471	12	92	92	12	419.9063	3	24.11	-	3.8963E5	1256.6975	-0.2		82 84 98 98 99 100 96 83 86 94 96 95	LGTEVKKPGESL	ETHCD
1	CR3022_091620_ETHcD_30_C.raw	F1:3983	LYELARRHPY	F1:2666	10	92	92	10	439.9075	3	25.63	-	2.8879E5	1316.6990	1.3		99 98 99 98 99 100 100 88 74 72	LYELARRHPY	ETHCD
16	CR3022_091620_HCD_T.raw	F16:17480	FEDENFLLK	F16:6002	9	92	92	9	577.7902	2	44.34	-	1.3282E6	1153.5654	0.3		96 99 99 97 93 94 97 97 61	FEDENFLLK	HCD
11	CR3022_091620_ETHcD_40_P.raw	F11:3861	YSSLNEL	F11:1369	7	92	92	7	413.2096	2	13.36	-	2.6259E5	824.3916	15.8		82 90 93 90 93 100 100	YSSLNEL	ETHCD
7	CR3022_091620_ETHcD_35_P.raw	F7:2845	FAAKAGARKVGL	F7:1933	12	92	92	12	396.9122	3	18.53	-	1.1241E5	1187.7139	0.7		95 95 98 100 100 98 96 96 97 98 95 43	FAAKAGARKVGL	ETHCD
8	CR3022_091620_ETHcD_35_T.raw	F8:5488	SFSEVELHNMK	F8:3061	11	92	92	11	440.8753	3	30.81	-	6.5504E4	1319.6179	-10.4		81 82 94 96 93 93 93 92 94 99 100	SFSEVELHNMK	ETHCD
8	CR3022_091620_ETHcD_35_T.raw	F8:2971	YNQLLR	F8:2548	6	92	92	6	403.7300	2	25.56	-	1.0105E6	805.4446	1.0		91 87 86 94 98 99	YNQLLR	ETHCD
12	CR3022_091620_ETHcD_40_T.raw	F12:9830	TPEVTSLNK	F12:2229	9	92	92	9	494.7693	2	22.12	-	1.1556E5	987.5237	0.5		88 85 88 90 95 92 96 99 100	TPEVTSLNK	ETHCD
2	CR3022_091620_ETHcD_30_E.raw	F2:2853	FLFPPKPKDT	F2:3587	10	92	92	10	397.2255	3	32.45	-	3.0129E7	1188.6543	0.3		100 97 85 85 92 85 95 96 97 95	FLFPPKPKDT	ETHCD
9	CR3022_091620_ETHcD_40_C.raw	F9:5800	DTTERLLGDAAEL	F9:2721	13	92	92	13	468.5763	3	26.29	-	2.6033E5	1402.6938	9.4		57 65 92 99 99 100 99 97 99 99 99 100 100	DTTERLLGDAAEL	ETHCD
8	CR3022_091620_ETHcD_35_T.raw	F8:13536	EALLSSAVDHGSDEVK	F8:3343	16	92	92	16	552.9414	3	33.24	-	1.0198E5	1655.8003	1.3		98 95 97 96 94 79 71 85 97 90 90 93 97 99 100 100	EALLSSAVDHGSDEVK	ETHCD
10	CR3022_091620_ETHcD_40_E.raw	F10:17045	GVPDRFSGSGSGTRES	F10:2167	16	92	92	16	532.5852	3	21.29	-	5.5661E5	1594.7334	0.2		83 76 79 86 96 99 99 100 99 99 98 95 93 92 94 92	GVPDRFSGSGSGTRES	ETHCD
16	CR3022_091620_HCD_T.raw	-	QEYDESGPSLVHR	F16:3009	13	92	92	13	506.2394	3	26.12	-	0	1515.6953	0.8		70 89 98 100 100 100 99 99 99 99 99 96 57	QEYDESGPSLVHR	HCD
5	CR3022_091620_ETHcD_35_C.raw	-	TTPPVTREEM(+15.99)TKNQVSL	F5:3187	17	92	92	17	649.6678	3	30.15	-	0	1945.9778	2.0	Oxidation (M)	97 95 94 86 82 92 99 100 100 100 98 96 93 90 92 95 65	TTPPVTREEM(+15.99)TKNQVSL	ETHCD
7	CR3022_091620_ETHcD_35_P.raw	F7:26997	VTHEGLSSPVTKSFNH(+15.99)W(+15.99)F	F7:3095	18	92	92	18	702.3427	3	27.60	-	8.601E7	2104.0012	2.3	Oxidation (HW)	76 79 97 100 100 100 100 98 93 89 97 100 100 100 98 61 80 100	VTHEGLSSPVTKSFNH(+15.99)W(+15.99)F	ETHCD
4	CR3022_091620_ETHcD_30_T.raw	F4:11017	RMEELHNQEVQK	F4:1725	12	92	92	12	514.2572	3	16.68	-	1.1668E5	1539.7463	2.2		73 71 95 100 100 99 96 92 94 93 99 100	RMEELHNQEVQK	ETHCD
16	CR3022_091620_HCD_T.raw	F16:18884	HELQANC(+57.02)YEEVKDR	F16:2526	14	92	92	14	597.6100	3	22.55	-	1.1789E5	1789.8054	1.5	Carbamidomethylation	88 94 84 71 96 97 99 100 100 98 94 91 94 91	HELQANC(+57.02)YEEVKDR	HCD
10	CR3022_091620_ETHcD_40_E.raw	F10:6323	VFLFPPKPKDT	F10:4149	11	92	92	11	430.2488	3	36.74	-	3.2439E8	1287.7227	1.5		99 99 99 90 92 97 93 93 96 88 72	VFLFPPKPKDT	ETHCD
3	CR3022_091620_ETHcD_30_P.raw	F3:15332	LERPTYTNL	F3:4109	9	92	92	9	553.7966	2	34.08	-	2.291E6	1105.5767	1.9		91 87 81 83 95 98 98 99 100	LERPTYTNL	ETHCD
11	CR3022_091620_ETHcD_40_P.raw	F11:38006	VSTEQDSKDSTYSLSSTL	F11:5005	18	92	92	18	974.4575	2	40.72	-	2.7238E7	1946.8958	2.4		86 82 86 94 91 96 93 90 99 99 99 98 97 94 93 98 100 72	VSTEQDSKDSTYSLSSTL	ETHCD
8	CR3022_091620_ETHcD_35_T.raw	-	EPQVYTLPPSR	F8:3459	11	92	92	11	429.5634	3	34.24	-	0	1285.6665	1.3		85 83 79 96 99 99 99 95 90 95 96	EPQVYTLPPSR	ETHCD
6	CR3022_091620_ETHcD_35_E.raw	-	LHQDWLDGKEYKC(+57.02)KV	F6:3157	15	92	92	15	480.4948	4	30.01	-	0	1917.9407	4.8	Carbamidomethylation	72 61 79 99 99 99 99 99 96 96 98 97 97 99 98	LHQDWLDGKEYKC(+57.02)KV	ETHCD
9	CR3022_091620_ETHcD_40_C.raw	F9:7066	DAKSLNTAY	F9:2264	9	92	92	9	491.7469	2	22.09	-	4.5503E6	981.4767	2.6		74 70 92 99 100 99 100 100 100	DAKSLNTAY	ETHCD
8	CR3022_091620_ETHcD_35_T.raw	F8:23413	GPEVTC(+57.02)VVVDVSHEDPEVK	F8:4472	19	92	92	19	699.0067	3	41.85	-	7.4949E6	2093.9939	2.0	Carbamidomethylation	86 90 88 90 96 76 79 99 100 100 100 99 96 94 85 85 96 99 100	GPEVTC(+57.02)VVVDVSHEDPEVK	ETHCD
8	CR3022_091620_ETHcD_35_T.raw	F8:29060	LVLDGNPLTLFQER	F8:6869	14	92	92	14	807.9476	2	57.01	-	6.1188E6	1613.8777	1.9		89 99 98 96 94 79 79 90 97 98 95 85 98 100	LVLDGNPLTLFQER	ETHCD
16	CR3022_091620_HCD_T.raw	F16:25057	FPVVSVLTVLHWGWLNGK	F16:8632	18	92	92	18	684.7181	3	57.80	-	1.4255E7	2051.1355	-1.4		72 67 98 100 100 100 100 100 100 100 99 81 70 96 97 95 95 100	FPVVSVLTVLHWGWLNGK	HCD
3	CR3022_091620_ETHcD_30_P.raw	F3:9903	PYTFGQGTKVELKRTQL	F3:3907	17	92	92	17	492.2751	4	32.82	-	5.7922E6	1965.0684	1.5		86 84 98 100 100 95 98 99 100 100 100 100 99 98 97 75 46	PYTFGQGTKVELKRTQL	ETHCD
15	CR3022_091620_HCD_P.raw	F15:2013	FLYSKL	F15:6363	6	92	92	6	385.7258	2	37.54	-	4.9575E8	769.4374	-0.4		97 99 100 100 93 68	FLYSKL	HCD
7	CR3022_091620_ETHcD_35_P.raw	F7:5990	VELVKHKPKATKEQL	F7:1873	15	92	92	15	437.7661	4	18.14	-	5.2076E5	1747.0356	-0.2		88 89 96 97 99 99 93 93 96 96 96 92 95 95 63	VELVKHKPKATKEQL	ETHCD
7	CR3022_091620_ETHcD_35_P.raw	F7:16183	LFKKYYEL	F7:3877	8	92	92	8	552.3119	2	32.96	-	2.9342E5	1102.6062	2.7		79 86 97 92 93 93 99 99	LFKKYYEL	ETHCD
15	CR3022_091620_HCD_P.raw	F15:19629	FLFPPSDEQL	F15:10854	10	92	92	10	596.7985	2	58.88	-	1.812E8	1191.5811	1.2		80 86 100 100 97 92 92 91 88 99	FLFPPSDEQL	HCD
16	CR3022_091620_HCD_T.raw	-	EPQVYTLPKH(+15.99)PYGMTK	F16:4590	16	92	92	16	635.6531	3	36.75	-	0	1903.9502	-6.6	Oxidation (HW)	99 96 97 100 100 100 100 97 82 81 76 88 88 88 91 99	EPQVYTLPKH(+15.99)PYGMTK	HCD
12	CR3022_091620_ETHcD_40_T.raw	F12:14952	W(+15.99)AWYVDGVEVHNAK	F12:5542	14	92	92	14	563.9388	3	49.16	-	2.5701E6	1688.7947	0.0	Oxidation (HW)	74 83 98 99 98 88 76 90 98 100 99 96 98 100	W(+15.99)AWYVDGVEVHNAK	ETHCD
8	CR3022_091620_ETHcD_35_T.raw	F8:12704	SLGTQTYLC(+57.02)NVNHPKSNTK	F8:2430	19	92	92	19	541.2722	4	24.44	-	6.6863E6	2161.0586	0.5	Carbamidomethylation	79 83 89 90 79 96 99 98 96 95 96 98 99 91 85 91 97 98 99	SLGTQTYLC(+57.02)NVNHPKSNTK	ETHCD
6	CR3022_091620_ETHcD_35_E.raw	F6:10141	EKYKAEDEVQRERVS	F6:1940	15	92	92	15	467.2398	4	19.09	-	8.3048E5	1864.9277	1.2		79 81 99 100 100 100 100 98 93 91 97 98 92 86 75	EKYKAEDEVQRERVS	ETHCD
3	CR3022_091620_ETHcD_30_P.raw	F3:17092	YKC(+57.02)KVSDKAPLAPEL	F3:3251	15	92	92	15	573.6434	3	28.38	-	7.509E7	1717.9072	0.6	Carbamidomethylation	74 76 95 100 100 100 100 100 100 99 98 97 99 99 54	YKC(+57.02)KVSDKAPLAPEL	ETHCD
12	CR3022_091620_ETHcD_40_T.raw	F12:10287	YLGEEYVK	F12:3532	8	92	92	8	500.7533	2	34.76	-	1.386E5	999.4913	0.7		89 83 78 92 99 100 100 100	YLGEEYVK	ETHCD
4	CR3022_091620_ETHcD_30_T.raw	F4:2961	VGVGGGFGR	F4:2640	9	92	92	9	403.2195	2	26.85	-	2.7161E5	804.4242	0.4		92 90 92 86 90 95 91 96 100	VGVGGGFGR	ETHCD
1	CR3022_091620_ETHcD_30_C.raw	F1:4761	KKYPDYESKGLKAHF	F1:2515	15	92	92	15	453.4926	4	24.22	-	6.927E4	1809.9414	0.0		96 83 56 69 99 100 100 99 99 95 96 99 99 100 100	KKYPDYESKGLKAHF	ETHCD
8	CR3022_091620_ETHcD_35_T.raw	F8:10326	VLLVGDGGTGK	F8:3013	11	92	92	11	508.2936	2	30.27	-	2.779E6	1014.5709	1.7		90 98 99 97 97 97 90 91 96 96 65	VLLVGDGGTGK	ETHCD
7	CR3022_091620_ETHcD_35_P.raw	-	M(+15.99)LTSYTFGQGTKVELKRTVAAPSVF	F7:5719	25	92	92	25	687.6166	4	46.28	-	0	2746.4363	0.3	Oxidation (M)	63 68 87 86 94 99 99 98 92 96 99 100 100 100 99 99 98 94 96 98 78 80 94 99 99	M(+15.99)LTSYTFGQGTKVELKRTVAAPSVF	ETHCD
11	CR3022_091620_ETHcD_40_P.raw	F11:28909	SHVEDPEVKFH(+15.99)F	F11:4932	12	92	92	12	743.8541	2	40.28	-	2.706E8	1485.6887	3.3	Oxidation (HW)	72 60 82 97 100 100 100 100 100 100 100 100	SHVEDPEVKFH(+15.99)F	ETHCD
5	CR3022_091620_ETHcD_35_C.raw	F5:6027	TASTRESGVPDRF	F5:2600	13	92	92	13	474.9041	3	24.93	-	1.6222E5	1421.6899	0.3		88 86 93 90 92 99 97 90 80 90 98 100 100	TASTRESGVPDRF	ETHCD
4	CR3022_091620_ETHcD_30_T.raw	F4:6292	Q(-17.03)GLSSPVTK	F4:3088	9	92	92	9	450.2458	2	31.17	-	2.1082E5	898.4760	1.3	Pyro-glu from Q	98 97 99 99 81 73 87 100 100	Q(-17.03)GLSSPVTK	ETHCD
15	CR3022_091620_HCD_P.raw	F15:39771	TASLSLSKQTYHNHLAETTF	F15:4170	20	92	92	20	1125.0605	2	28.00	-	1.4018E6	2248.1123	-2.6		85 90 100 99 98 95 96 98 95 96 96 89 93 92 96 94 96 71 80 91	TASLSLSKQTYHNHLAETTF	HCD
1	CR3022_091620_ETHcD_30_C.raw	F1:12885	KAEDEVQRERVSAKNALESY	F1:3262	20	92	92	20	581.2979	4	30.70	-	3.0106E6	2321.1609	0.6		52 55 88 100 98 95 97 99 100 99 99 98 97 97 90 92 98 99 100 100	KAEDEVQRERVSAKNALESY	ETHCD
3	CR3022_091620_ETHcD_30_P.raw	F3:5148	VSHEDPEVKNF	F3:2736	11	92	92	11	434.2104	3	24.81	-	6.3058E5	1299.6094	0.0		62 67 95 100 99 98 100 100 100 99 100	VSHEDPEVKNF	ETHCD
1	CR3022_091620_ETHcD_30_C.raw	F1:12551	YYVDVSHEDPEVKF	F1:5107	14	92	92	14	576.2750	3	43.80	-	4.0783E6	1725.7886	8.5		62 62 88 99 100 99 98 98 95 96 99 100 100 100	YYVDVSHEDPEVKF	ETHCD
9	CR3022_091620_ETHcD_40_C.raw	F9:7409	C(+57.02)KKVSNKAPLAPLEKTSL	F9:2674	18	92	92	18	496.7879	4	26.02	-	6.3715E6	1983.1187	1.9	Carbamidomethylation	93 95 94 95 99 99 99 98 95 91 88 81 88 99 99 98 96 60	C(+57.02)KKVSNKAPLAPLEKTSL	ETHCD
6	CR3022_091620_ETHcD_35_E.raw	F6:3238	FLFPPKPKDT	F6:4140	10	92	92	10	397.2263	3	37.23	-	1.2042E7	1188.6543	2.2		100 98 88 89 95 93 90 91 93 88	FLFPPKPKDT	ETHCD
12	CR3022_091620_ETHcD_40_T.raw	-	EGLGWVR	F12:4881	7	92	92	7	408.7299	2	44.43	-	0	815.4290	19.9		85 81 94 96 93 99 100	EGLGWVR	ETHCD
1	CR3022_091620_ETHcD_30_C.raw	F1:3161	ALPPALEKTKSL	F1:3338	12	92	92	12	423.2587	3	31.57	-	3.8252E6	1266.7546	-0.2		95 90 95 98 96 99 100 100 100 96 91 50	ALPPALEKTKSL	ETHCD
16	CR3022_091620_HCD_T.raw	F16:20167	VELLANDMAPR	F16:2858	11	92	92	11	614.8184	2	25.18	-	1.01E7	1227.6282	-4.9		97 99 100 100 100 98 99 82 79 79 85	VELLANDMAPR	HCD
16	CR3022_091620_HCD_T.raw	-	TVLHWGWLNGK	F16:4153	11	92	92	11	655.8484	2	34.08	-	0	1309.6931	-8.2		95 96 100 99 79 65 95 97 94 99 100	TVLHWGWLNGK	HCD
8	CR3022_091620_ETHcD_35_T.raw	F8:2205	LSVDYGK	F8:2446	7	92	92	7	391.2087	2	24.44	-	8.5096E5	780.4017	1.4		79 79 92 98 99 100 100	LSVDYGK	ETHCD
5	CR3022_091620_ETHcD_35_C.raw	-	LTSKADYEKHKVY	F5:3059	13	92	92	13	396.2127	4	29.03	-	0	1580.8198	1.3		68 71 90 97 99 99 99 98 96 95 98 98 97	LTSKADYEKHKVY	ETHCD
6	CR3022_091620_ETHcD_35_E.raw	F6:25704	DFTRESGVPDRFSGSGSGT	F6:3699	19	92	92	19	653.6338	3	34.51	-	3.2805E6	1957.8765	1.6		90 82 89 90 97 99 99 88 92 99 98 94 93 90 82 88 96 98 95	DFTRESGVPDRFSGSGSGT	ETHCD
5	CR3022_091620_ETHcD_35_C.raw	F5:5072	KSSQSVLY	F5:2504	8	92	92	8	456.2459	2	24.06	-	1.5177E6	910.4760	1.4		90 96 98 78 80 99 100 100	KSSQSVLY	ETHCD
11	CR3022_091620_ETHcD_40_P.raw	-	QLYPSLSASQTPVF	F11:7047	14	92	92	14	769.4000	2	59.63	-	0	1536.7825	2.0		56 72 92 96 99 100 100 99 96 92 96 99 100 100	QLYPSLSASQTPVF	ETHCD
3	CR3022_091620_ETHcD_30_P.raw	F3:18841	PMDVWGQGTSL	F3:6241	11	92	92	11	595.7796	2	50.81	-	8.7264E5	1189.5437	0.8		97 93 97 99 99 99 88 91 98 99 59	PMDVWGQGTSL	ETHCD
11	CR3022_091620_ETHcD_40_P.raw	-	HEALHNHYTQKSLSPSGL	F11:2730	18	92	92	18	505.5068	4	24.87	-	0	2017.9971	0.6		99 99 99 99 99 99 99 99 98 97 97 95 96 96 93 91 65 46	HEALHNHYTQKSLSPSGL	ETHCD
1	CR3022_091620_ETHcD_30_C.raw	F1:10819	TVLHQMSM(+15.99)SDGKEY	F1:4596	14	92	92	14	547.9129	3	40.33	-	1.4535E7	1640.7175	-0.4	Oxidation (M)	96 98 100 100 95 76 60 72 99 100 100 100 100 100	TVLHQMSM(+15.99)SDGKEY	ETHCD
5	CR3022_091620_ETHcD_35_C.raw	-	SGTEVKKPGESL	F5:1927	12	92	92	12	411.2228	3	18.56	-	0	1230.6455	1.0		81 83 93 98 98 97 88 82 93 98 100 100	SGTEVKKPGESL	ETHCD
2	CR3022_091620_ETHcD_30_E.raw	F2:2101	LLKRNTTLPT	F2:2266	10	92	92	10	386.2399	3	21.95	-	9.2808E4	1155.6975	0.4		99 100 99 98 95 98 99 90 74 73	LLKRNTTLPT	ETHCD
5	CR3022_091620_ETHcD_35_C.raw	F5:19200	NTLTSRHTMLAVLQSSGLY	F5:6814	19	92	92	19	698.0290	3	56.53	-	6.3397E5	2091.0781	-6.2		48 49 91 100 100 96 91 99 96 96 97 99 100 99 100 100 100 100 99	NTLTSRHTMLAVLQSSGLY	ETHCD
11	CR3022_091620_ETHcD_40_P.raw	F11:9321	FLMPLKPKDTPF	F11:5709	12	92	92	12	478.6019	3	44.33	-	6.4838E8	1432.7788	3.5		96 96 86 91 85 85 93 98 99 97 95 89	FLMPLKPKDTPF	ETHCD
12	CR3022_091620_ETHcD_40_T.raw	F12:3727	YLVLTSK	F12:2837	7	92	92	7	412.2502	2	28.56	-	3.7225E5	822.4851	0.9		93 95 99 99 100 100 63	YLVLTSK	ETHCD
6	CR3022_091620_ETHcD_35_E.raw	F6:14162	RQM(+15.99)PGKGLEWMGL	F6:4704	13	92	92	13	506.9246	3	44.17	-	2.412E7	1517.7483	2.5	Oxidation (M)	79 76 84 95 99 99 97 96 97 95 96 95 93	RQM(+15.99)PGKGLEWMGL	ETHCD
10	CR3022_091620_ETHcD_40_E.raw	F10:2141	ASEVKKPGESL	F10:2017	11	92	92	11	382.2122	3	19.71	-	2.3911E5	1143.6135	1.0		69 81 99 99 100 97 92 94 96 95 94	ASEVKKPGESL	ETHCD
4	CR3022_091620_ETHcD_30_T.raw	F4:17199	GATYLC(+57.02)NVNHKPSNTK	F4:1776	16	92	92	16	601.9659	3	17.23	-	3.5002E5	1802.8733	1.5	Carbamidomethylation	73 77 90 96 93 90 95 95 95 99 92 93 97 97 100 100	GATYLC(+57.02)NVNHKPSNTK	ETHCD
7	CR3022_091620_ETHcD_35_P.raw	F7:32030	DSGALTSGVHTFPAVL	F7:6631	16	92	92	16	786.4086	2	54.98	-	6.3091E5	1570.7991	2.2		96 92 97 98 99 98 94 90 87 85 95 92 93 97 99 67	DSGALTSGVHTFPAVL	ETHCD
2	CR3022_091620_ETHcD_30_E.raw	F2:30710	LQSGDSPC(+57.02)H(+15.99)DGEQDSKDSTYS	F2:2785	21	92	92	21	776.9820	3	26.83	-	6.8631E5	2327.9084	6.7	Carbamidomethylation; Oxidation (HW)	69 72 96 100 100 99 93 94 91 83 81 97 97 98 97 96 95 92 96 98 97	LQSGDSPC(+57.02)H(+15.99)DGEQDSKDSTYS	ETHCD
7	CR3022_091620_ETHcD_35_P.raw	-	VQSGTEVKKPGESKL	F7:1714	15	92	92	15	397.4742	4	16.54	-	0	1585.8674	0.1		85 83 84 89 99 100 100 100 95 90 91 91 89 94 99	VQSGTEVKKPGESKL	ETHCD
2	CR3022_091620_ETHcD_30_E.raw	F2:1753	C(+57.02)LLNKL	F2:3885	6	92	92	6	380.7231	2	35.94	-	1.0918E5	759.4313	0.4	Carbamidomethylation	81 87 97 95 98 97	C(+57.02)LLNKL	ETHCD
6	CR3022_091620_ETHcD_35_E.raw	F6:5188	YLQWKV	F6:4486	6	92	92	6	418.7375	2	41.95	-	1.547E5	835.4592	1.4		82 85 90 99 100 100	YLQWKV	ETHCD
1	CR3022_091620_ETHcD_30_C.raw	-	TTLPPSREEMTKNQVSL	F1:4262	17	92	92	17	644.3359	3	37.92	-	0	1929.9829	1.6		99 93 78 75 92 97 100 100 99 98 99 98 95 90 94 99 67	TTLPPSREEMTKNQVSL	ETHCD
5	CR3022_091620_ETHcD_35_C.raw	F5:13158	C(+57.02)VVVDVSHEDPEVKF	F5:4909	15	92	92	15	586.9508	3	42.48	-	1.8483E6	1757.8293	0.7	Carbamidomethylation	54 66 96 98 99 99 99 94 96 93 95 99 100 100 100	C(+57.02)VVVDVSHEDPEVKF	ETHCD
16	CR3022_091620_HCD_T.raw	F16:38696	YSPSSLNTAYLGFLFHK	F16:7933	17	92	92	17	972.9894	2	54.28	-	4.6779E5	1943.9780	-7.0		90 97 96 97 98 99 98 98 98 97 98 89 91 92 90 55 89	YSPSSLNTAYLGFLFHK	HCD
11	CR3022_091620_ETHcD_40_P.raw	F11:10856	WVRQMPGKGEWL	F11:5146	12	92	92	12	496.2603	3	41.89	-	2.4295E7	1485.7551	2.7		93 96 100 96 96 98 99 99 97 85 57 94	WVRQMPGKGEWL	ETHCD
11	CR3022_091620_ETHcD_40_P.raw	F11:3593	YARVC(+57.02)RSGSGL	F11:2076	11	92	92	11	409.2092	3	19.84	-	5.4119E5	1224.6033	2.0	Carbamidomethylation	92 94 99 98 99 97 95 96 95 94 59	YARVC(+57.02)RSGSGL	ETHCD
14	CR3022_091620_HCD_E.raw	F14:15742	LSQWKVDNA	F14:3946	9	92	92	9	530.7745	2	30.01	-	1.0827E6	1059.5349	-0.5		99 98 97 99 97 97 98 68 79	LSQWKVDNA	HCD
5	CR3022_091620_ETHcD_35_C.raw	-	GVPALEPVLSGL	F5:7444	12	92	92	12	576.3381	2	62.20	-	0	1150.6597	1.7		89 83 90 91 96 98 96 95 98 99 99 74	GVPALEPVLSGL	ETHCD
9	CR3022_091620_ETHcD_40_C.raw	F9:1856	C(+57.02)SSVM(+15.99)HEAHL	F9:1787	10	92	92	10	396.1718	3	16.43	-	7.4285E5	1185.4907	2.3	Carbamidomethylation; Oxidation (M)	95 99 99 92 68 75 99 99 99 100	C(+57.02)SSVM(+15.99)HEAHL	ETHCD
8	CR3022_091620_ETHcD_35_T.raw	F8:7369	SLAVSLGER	F8:3202	9	92	92	9	466.2651	2	32.17	-	2.4145E7	930.5134	2.5		92 94 96 95 85 86 90 97 100	SLAVSLGER	ETHCD
8	CR3022_091620_ETHcD_35_T.raw	-	VATVSLPR	F8:2879	8	92	92	8	421.7588	2	29.00	-	0	841.5021	1.1		92 85 86 90 94 96 99 100	VATVSLPR	ETHCD
9	CR3022_091620_ETHcD_40_C.raw	F9:15884	M(+15.99)NPPC(+57.02)PAPELL	F9:5606	11	92	92	11	627.7974	2	47.64	-	3.9223E7	1253.5784	1.5	Oxidation (M); Carbamidomethylation	68 76 97 100 99 100 99 98 99 100 82	M(+15.99)NPPC(+57.02)PAPELL	ETHCD
15	CR3022_091620_HCD_P.raw	F15:18129	LLYPGDSC(+57.02)SYLLPSF	F15:8199	15	92	92	15	577.9460	3	46.05	-	9.276E6	1730.8225	-3.7	Carbamidomethylation	92 95 100 99 99 100 99 86 79 79 84 83 96 99 100	LLYPGDSC(+57.02)SYLLPSF	HCD
5	CR3022_091620_ETHcD_35_C.raw	F5:13091	KAEDEKQRDKVSSKNSLESY	F5:1783	20	92	92	20	586.0474	4	17.10	-	2.222E5	2340.1555	2.2		65 68 86 99 99 97 94 93 99 99 99 99 96 84 82 95 98 99 100 100	KAEDEKQRDKVSSKNSLESY	ETHCD
10	CR3022_091620_ETHcD_40_E.raw	F10:12499	QWKVDNAL	F10:4052	8	92	92	8	487.2589	2	37.67	-	8.026E5	972.5029	0.5		78 74 95 98 99 98 99 99	QWKVDNAL	ETHCD
3	CR3022_091620_ETHcD_30_P.raw	-	WESNGQPENNYKTTPPVL	F3:5092	18	92	92	18	1037.4991	2	41.14	-	0	2072.9802	1.7		70 88 97 97 99 94 98 95 90 96 100 100 99 97 97 95 93 62	WESNGQPENNYKTTPPVL	ETHCD
7	CR3022_091620_ETHcD_35_P.raw	-	LMLPKPKDTM(+15.99)L	F7:4310	11	92	92	11	434.9092	3	35.82	-	0	1301.7087	-2.2	Oxidation (M)	85 75 85 88 89 98 100 100 99 99 100	LMLPKPKDTM(+15.99)L	ETHCD
6	CR3022_091620_ETHcD_35_E.raw	F6:11943	LHQDMALDGKEYKC(+57.02)KV	F6:2998	16	92	92	16	484.4919	4	28.75	-	2.8755E6	1933.9390	-0.3	Carbamidomethylation	95 89 85 95 75 79 98 95 88 90 98 99 98 98 99 99	LHQDMALDGKEYKC(+57.02)KV	ETHCD
16	CR3022_091620_HCD_T.raw	F16:16628	SVMHEALHNHYTQK	F16:2255	14	92	92	14	565.6078	3	20.60	-	4.1705E6	1693.7996	1.2		90 94 98 98 98 93 95 95 96 91 97 96 88 65	SVMHEALHNHYTQK	HCD
4	CR3022_091620_ETHcD_30_T.raw	F4:14661	FNMAYVDGVEVHNAK	F4:3966	15	92	92	15	565.2717	3	38.50	-	2.3917E7	1692.7930	0.2		75 69 65 86 99 100 98 99 99 100 100 100 99 100 100	FNMAYVDGVEVHNAK	ETHCD
6	CR3022_091620_ETHcD_35_E.raw	F6:37482	VFLFPPSDEQLKSGTA	F6:5418	16	92	92	16	868.4510	2	48.64	-	2.7593E8	1734.8828	2.7		98 98 93 65 63 83 97 99 100 99 99 98 97 97 98 96	VFLFPPSDEQLKSGTA	ETHCD
6	CR3022_091620_ETHcD_35_E.raw	F6:20752	TLPPSREEMT	F6:2441	10	92	92	10	580.7848	2	23.12	-	6.8576E7	1159.5542	0.7		94 93 97 97 94 72 88 92 98 99	TLPPSREEMT	ETHCD
15	CR3022_091620_HCD_P.raw	F15:27138	TVLHEDWNAPEL	F15:6448	12	92	92	12	712.3467	2	37.81	-	9.4282E5	1422.6780	0.7		94 95 100 100 100 100 100 92 88 90 82 71	TVLHEDWNAPEL	HCD
3	CR3022_091620_ETHcD_30_P.raw	F3:9507	C(+57.02)SVGVFQHGKVEL	F3:4564	13	92	92	13	487.2511	3	37.13	-	1.2831E5	1458.7290	1.8	Carbamidomethylation	81 87 99 100 99 92 90 98 98 97 98 99 65	C(+57.02)SVGVFQHGKVEL	ETHCD
15	CR3022_091620_HCD_P.raw	F15:32594	TEC(+57.02)C(+57.02)QAADKAAC(+57.02)LL	F15:6524	14	92	92	14	805.8529	2	38.13	-	5.1802E5	1609.6899	0.8	Carbamidomethylation	65 82 100 99 99 100 100 99 79 84 95 96 98 99	TEC(+57.02)C(+57.02)QAADKAAC(+57.02)LL	HCD
14	CR3022_091620_HCD_E.raw	F14:22672	VHPYWNTDDV	F14:5481	10	92	92	10	623.2805	2	39.04	-	4.1041E7	1244.5461	0.3		99 90 70 79 97 94 99 100 99 98	VHPYWNTDDV	HCD
2	CR3022_091620_ETHcD_30_E.raw	F2:5059	QSGTEVKKPGESLKLV	F2:2749	16	92	92	16	425.7452	4	26.56	-	1.024E6	1698.9517	0.0		79 82 86 95 99 100 100 89 88 95 95 90 93 96 98 95	QSGTEVKKPGESLKLV	ETHCD
12	CR3022_091620_ETHcD_40_T.raw	F12:35756	LSAAPSVFLFPPSDEQLK	F12:10133	18	92	92	18	973.5193	2	84.58	-	1.1366E6	1945.0195	2.3		80 83 97 88 84 89 96 96 96 90 89 90 97 100 98 94 99 100	LSAAPSVFLFPPSDEQLK	ETHCD
5	CR3022_091620_ETHcD_35_C.raw	F5:5027	KLLQDFF	F5:6372	7	92	92	7	455.7558	2	52.80	-	3.1724E5	909.4960	1.2		61 92 98 97 99 100 100	KLLQDFF	ETHCD
9	CR3022_091620_ETHcD_40_C.raw	F9:19453	GQGTTVTVASTQQL	F9:2236	14	92	92	14	695.8627	2	21.70	-	3.2177E6	1389.7100	0.7		93 94 100 99 96 93 94 96 98 99 99 57 79 100	GQGTTVTVASTQQL	ETHCD
13	CR3022_091620_HCD_C.raw	F13:10271	TYDDATKTF	F13:3542	9	92	92	9	531.2427	2	28.98	-	2.8162E5	1060.4712	-0.4		79 91 98 94 89 91 95 98 96	TYDDATKTF	HCD
14	CR3022_091620_HCD_E.raw	F14:4655	SLSALDAR	F14:3187	8	92	92	8	416.7294	2	25.71	-	1.3552E6	831.4450	-1.0		88 91 96 93 93 95 90 95	SLSALDAR	HCD
1	CR3022_091620_ETHcD_30_C.raw	F1:29021	GC(+57.02)LVKDYFPEPVTVSAM(+15.99)	F1:7041	17	92	92	17	964.9597	2	57.97	-	3.5546E6	1927.9060	-0.6	Carbamidomethylation; Oxidation (M)	94 95 99 100 98 99 99 91 93 98 93 93 98 95 83 71 75	GC(+57.02)LVKDYFPEPVTVSAM(+15.99)	ETHCD
4	CR3022_091620_ETHcD_30_T.raw	-	YESLTDPSKLDGSK	F4:2980	14	92	92	14	513.9238	3	30.24	-	0	1538.7463	2.0		95 95 96 96 92 87 88 97 93 91 92 79 94 99	YESLTDPSKLDGSK	ETHCD
10	CR3022_091620_ETHcD_40_E.raw	F10:12150	RLSQRFPKAEFA	F10:3286	12	92	92	12	483.9362	3	31.17	-	1.542E6	1448.7888	-1.5		94 94 97 95 98 68 75 97 97 98 99 98	RLSQRFPKAEFA	ETHCD
11	CR3022_091620_ETHcD_40_P.raw	F11:2626	KLSC(+57.02)KGSGW(+15.99)F	F11:2753	10	92	92	10	395.8626	3	24.97	-	2.4914E6	1184.5647	1.2	Carbamidomethylation; Oxidation (HW)	78 82 90 98 100 99 98 95 88 98	KLSC(+57.02)KGSGW(+15.99)F	ETHCD
3	CR3022_091620_ETHcD_30_P.raw	F3:14780	VVNHGLVPFL	F3:6563	10	92	92	10	547.8228	2	54.07	-	1.1479E5	1093.6284	2.3		91 89 86 81 92 95 94 98 99 100	VVNHGLVPFL	ETHCD
1	CR3022_091620_ETHcD_30_C.raw	-	NEGSSSEKLQKL	F1:2381	12	92	92	12	440.5648	3	22.93	-	0	1318.6729	-0.3		72 85 99 100 100 100 99 95 95 95 99 72	NEGSSSEKLQKL	ETHCD
1	CR3022_091620_ETHcD_30_C.raw	F1:8968	LVDGEEANYSWPW	F1:7763	13	92	92	13	522.5671	3	64.36	-	3.6497E5	1564.6833	-2.4		93 89 94 89 96 100 98 83 82 97 87 97 98	LVDGEEANYSWPW	ETHCD
12	CR3022_091620_ETHcD_40_T.raw	F12:27316	DSTYSLSSTLTLSK	F12:8047	14	92	92	14	751.8828	2	71.59	-	9.9421E6	1501.7512	-0.1		90 86 94 96 94 96 95 96 97 99 99 99 97 55	DSTYSLSSTLTLSK	ETHCD
2	CR3022_091620_ETHcD_30_E.raw	F2:7540	HQDWLNGKEYKC(+57.02)KV	F2:2858	14	92	92	14	451.9756	4	27.38	-	5.6402E6	1803.8726	0.4	Carbamidomethylation	70 72 93 98 98 89 93 96 98 99 96 97 99 97	HQDWLNGKEYKC(+57.02)KV	ETHCD
14	CR3022_091620_HCD_E.raw	F14:20471	SHEDPEVKWG	F14:2823	10	92	92	10	592.2729	2	23.66	-	4.5452E6	1182.5305	0.6		99 98 100 100 99 100 100 98 61 71	SHEDPEVKWG	HCD
3	CR3022_091620_ETHcD_30_P.raw	F3:8788	FLMLPKPKDTPF	F3:5911	12	92	92	12	478.6014	3	44.65	-	6.8589E8	1432.7788	2.4		91 90 76 89 94 94 98 99 99 96 95 88	FLMLPKPKDTPF	ETHCD
2	CR3022_091620_ETHcD_30_E.raw	F2:10801	LQLL	F2:4942	4	92	92	4	486.3289	1	46.30	-	4.3232E5	485.3213	0.5		84 87 100 100	LQLL	ETHCD
12	CR3022_091620_ETHcD_40_T.raw	F12:24211	GPEVTC(+57.02)VVVDVSHEDPEVK	F12:4466	19	92	92	19	699.0063	3	41.87	-	6.5495E6	2093.9939	1.6	Carbamidomethylation	84 86 70 62 76 95 97 100 100 100 100 100 98 98 97 97 99 100 100	GPEVTC(+57.02)VVVDVSHEDPEVK	ETHCD
14	CR3022_091620_HCD_E.raw	F14:37863	VEWESGGGQPENNYKTS	F14:4109	17	92	92	17	941.4163	2	30.89	-	1.2909E6	1880.8176	0.2		54 72 98 100 100 98 97 98 92 94 97 94 94 98 99 92 95	VEWESGGGQPENNYKTS	HCD
2	CR3022_091620_ETHcD_30_E.raw	F2:17796	TRESGVPDRFSGSGSGT	F2:2441	17	92	92	17	566.2686	3	23.77	-	6.8701E6	1695.7812	1.6		81 85 99 100 100 99 99 99 97 74 73 91 96 97 95 94 92	TRESGVPDRFSGSGSGT	ETHCD
4	CR3022_091620_ETHcD_30_T.raw	F4:26856	KVDNALQSGNSQESVTEQDSK	F4:2224	21	92	92	21	755.3610	3	22.39	-	1.0324E6	2263.0564	2.1		49 43 71 97 99 100 99 100 100 99 94 95 100 100 100 100 100 99 100 100 100	KVDNALQSGNSQESVTEQDSK	ETHCD
15	CR3022_091620_HCD_P.raw	-	ALQSGNSQESVTEQDLEEF	F15:2710	19	92	92	19	1055.9733	2	21.49	-	0	2109.9338	-0.9		67 67 99 100 100 99 100 99 100 100 100 100 100 99 99 67 71 91 99	ALQSGNSQESVTEQDLEEF	HCD
1	CR3022_091620_ETHcD_30_C.raw	F1:2976	TLFPPKPKDTL	F1:3673	11	92	92	11	419.5796	3	33.59	-	8.6519E5	1255.7175	-0.4		99 98 74 73 86 95 96 98 99 100 100	TLFPPKPKDTL	ETHCD
2	CR3022_091620_ETHcD_30_E.raw	F2:14930	GSYHGDSDLQLERL	F2:3865	14	92	92	14	530.5912	3	35.83	-	3.6932E5	1588.7480	2.4		85 65 71 87 97 99 100 100 100 97 98 98 99 99	GSYHGDSDLQLERL	ETHCD
8	CR3022_091620_ETHcD_35_T.raw	F8:18443	STFVLDEFKR	F8:4246	10	92	92	10	621.3307	2	40.31	-	1.1332E6	1240.6450	1.5		99 98 99 99 96 96 85 73 80 98	STFVLDEFKR	ETHCD
6	CR3022_091620_ETHcD_35_E.raw	F6:14020	NNFYPREA	F6:2799	8	92	92	8	505.7395	2	26.96	-	6.022E8	1009.4617	2.7		94 95 96 81 84 93 99 98	NNFYPREA	ETHCD
9	CR3022_091620_ETHcD_40_C.raw	F9:6991	SSPVTKSFDGVC(+57.02)W	F9:2167	13	92	92	13	490.5615	3	21.09	-	8.203E5	1468.6655	-2.0	Carbamidomethylation	96 90 96 99 100 100 100 100 100 89 76 83 73	SSPVTKSFDGVC(+57.02)W	ETHCD
8	CR3022_091620_ETHcD_35_T.raw	F8:4384	NNLMLSR	F8:3485	7	92	92	7	424.2215	2	34.40	-	5.3722E5	846.4382	-11.5		79 80 95 96 97 99 100	NNLMLSR	ETHCD
9	CR3022_091620_ETHcD_40_C.raw	-	AKM(+15.99)AELAQLM	F9:7272	10	92	92	10	561.2857	2	60.48	-	0	1120.5620	-4.6	Oxidation (M)	82 78 86 98 99 99 100 97 96 90	AKM(+15.99)AELAQLM	ETHCD
4	CR3022_091620_ETHcD_30_T.raw	F4:10471	GEGQLGPAER	F4:2002	10	92	92	10	507.2549	2	19.66	-	4.0713E5	1012.4937	1.6		85 90 97 90 97 92 92 90 95 96	GEGQLGPAER	ETHCD
1	CR3022_091620_ETHcD_30_C.raw	-	TLPPSREEM(+15.99)TKNQVSL	F1:2791	16	92	92	16	615.9845	3	26.68	-	0	1844.9302	0.8	Oxidation (M)	87 79 82 93 96 100 100 100 100 100 99 96 88 92 99 69	TLPPSREEM(+15.99)TKNQVSL	ETHCD
9	CR3022_091620_ETHcD_40_C.raw	F9:12955	NAGGTPDRQQL	F9:1888	11	92	92	11	578.7899	2	18.21	-	1.1482E6	1155.5632	1.7		94 94 90 89 96 98 99 95 86 86 90	NAGGTPDRQQL	ETHCD
14	CR3022_091620_HCD_E.raw	-	FLFPPSDEQLKSGTA	F14:6660	15	92	92	15	818.9146	2	46.30	-	0	1635.8145	0.1		90 95 100 100 100 98 98 97 94 99 98 82 73 77 88	FLFPPSDEQLKSGTA	HCD
8	CR3022_091620_ETHcD_35_T.raw	F8:13859	VLLTTDLLAR	F8:5393	10	92	92	10	557.8456	2	47.66	-	6.0769E5	1113.6758	0.9		97 99 100 98 95 95 96 99 96 50	VLLTTDLLAR	ETHCD
5	CR3022_091620_ETHcD_35_C.raw	F5:5684	TLPPSREEMMVL	F5:1862	12	92	92	12	468.2388	3	18.09	-	1.1161E6	1401.6997	-3.7		98 97 98 99 98 98 99 99 97 86 68 72	TLPPSREEMMVL	ETHCD
3	CR3022_091620_ETHcD_30_P.raw	F3:10947	YEQKPGQPPKLLL	F3:4442	13	92	92	13	504.2923	3	36.49	-	1.1277E7	1509.8555	-0.3		90 86 85 95 96 99 94 95 97 96 99 99 70	YEQKPGQPPKLLL	ETHCD
1	CR3022_091620_ETHcD_30_C.raw	-	YKLRTEGDGVY	F1:2940	11	92	92	11	434.2226	3	28.04	-	0	1299.6458	0.2		89 90 96 90 92 86 85 95 95 99 100	YKLRTEGDGVY	ETHCD
3	CR3022_091620_ETHcD_30_P.raw	F3:5195	FLFPPKPKDTL	F3:5381	11	92	92	11	434.9206	3	41.82	-	5.3202E7	1301.7383	1.3		97 94 74 80 93 92 94 97 97 98 100	FLFPPKPKDTL	ETHCD
15	CR3022_091620_HCD_P.raw	F15:25211	DLDETYVPKEF	F15:7356	11	92	92	11	678.3215	2	42.01	-	2.0077E6	1354.6292	-0.5		74 70 98 99 99 100 100 96 89 95 98	DLDETYVPKEF	HCD
6	CR3022_091620_ETHcD_35_E.raw	F6:16869	GQEKFGGLRDGYYL	F6:4397	14	92	92	14	534.9363	3	41.13	-	5.9152E5	1601.7837	2.1		71 67 88 93 99 100 99 98 94 93 93 98 100 100	GQEKFGGLRDGYYL	ETHCD
1	CR3022_091620_ETHcD_30_C.raw	F1:15528	YQQKPGQPPKLLLYW(+15.99)	F1:5492	15	92	92	15	625.6776	3	46.38	-	1.1139E6	1874.0090	1.1	Oxidation (HW)	77 74 90 95 93 93 85 90 92 98 99 100 100 100 100	YQQKPGQPPKLLLYW(+15.99)	ETHCD
4	CR3022_091620_ETHcD_30_T.raw	F4:7413	C(+57.02)SVMHEALHNHYTQK	F4:2275	15	92	92	15	464.4660	4	22.99	-	3.513E6	1853.8301	2.6	Carbamidomethylation	90 86 89 90 93 99 99 99 99 98 98 99 98 93 57	C(+57.02)SVMHEALHNHYTQK	ETHCD
9	CR3022_091620_ETHcD_40_C.raw	F9:16077	LSSSTLRVVSVL	F9:6497	12	92	92	12	630.8801	2	53.77	-	3.221E5	1259.7449	0.7		75 76 93 93 96 99 97 99 100 100 100 81	LSSSTLRVVSVL	ETHCD
5	CR3022_091620_ETHcD_35_C.raw	-	ARLTVPELTQQVF	F5:6400	13	92	92	13	751.4233	2	53.06	-	0	1500.8301	1.3		91 78 78 77 90 93 99 100 100 98 99 100 100	ARLTVPELTQQVF	ETHCD
10	CR3022_091620_ETHcD_40_E.raw	F10:26137	DFTRESGVPDRFSGSGSGT	F10:3694	19	92	92	19	653.6339	3	34.50	-	3.9789E6	1957.8765	1.8		86 85 95 98 100 100 100 99 94 98 96 94 94 92 65 81 98 94 89	DFTRESGVPDRFSGSGSGT	ETHCD
12	CR3022_091620_ETHcD_40_T.raw	F12:14611	QVYTLPPSREEMTK	F12:2925	14	92	92	14	560.2877	3	29.59	-	1.441E5	1677.8396	1.0		77 88 99 100 97 90 91 86 82 91 95 97 100 100	QVYTLPPSREEMTK	ETHCD
12	CR3022_091620_ETHcD_40_T.raw	F12:12348	ADEFVAQFK	F12:3850	9	92	92	9	527.7648	2	37.24	-	2.6883E5	1053.5129	1.9		84 91 99 99 99 99 97 99 65	ADEFVAQFK	ETHCD
1	CR3022_091620_ETHcD_30_C.raw	-	LSDKSRW(+15.99)QQGNVF	F1:2787	13	92	92	13	527.5996	3	26.66	-	0	1579.7742	1.8	Oxidation (HW)	62 67 95 98 99 99 96 94 96 98 97 99 100	LSDKSRW(+15.99)QQGNVF	ETHCD
14	CR3022_091620_HCD_E.raw	F14:17888	LHQDWLDKG	F14:3619	9	92	92	9	556.2803	2	28.27	-	1.239E5	1110.5459	0.1		99 97 98 99 99 99 99 68 74	LHQDWLDKG	HCD
16	CR3022_091620_HCD_T.raw	F16:29540	DSTYSLSSTLTLSK	F16:11472	14	92	92	14	751.8842	2	72.77	-	1.0171E7	1501.7512	1.7		74 73 98 99 99 99 99 98 97 97 96 97 88 78	DSTYSLSSTLTLSK	HCD
3	CR3022_091620_ETHcD_30_P.raw	F3:1733	DKKVEKVTLSNRL	F3:2423	13	92	92	13	383.2305	4	22.69	-	2.1815E5	1528.8936	-0.4		84 85 99 99 99 99 99 98 97 92 93 96 61	DKKVEKVTLSNRL	ETHCD
7	CR3022_091620_ETHcD_35_P.raw	F7:23016	DLQLTQSPDSAL	F7:5954	12	92	92	12	644.3263	2	48.13	-	2.5683E7	1286.6355	2.0		92 91 95 99 98 95 96 95 97 98 98 54	DLQLTQSPDSAL	ETHCD
13	CR3022_091620_HCD_C.raw	F13:20596	LHQDWLSGREY	F13:5553	11	92	92	11	702.3340	2	40.02	-	1.2526E6	1402.6628	-6.7		98 95 98 99 99 100 87 70 73 99 99	LHQDWLSGREY	HCD
9	CR3022_091620_ETHcD_40_C.raw	F9:21008	KSLTVDKSVGWQQGNVFLY	F9:4936	19	92	92	19	723.7202	3	42.80	-	7.7313E6	2168.1265	5.7		76 84 97 99 99 100 100 98 66 65 89 97 96 97 98 99 99 100 99	KSLTVDKSVGWQQGNVFLY	ETHCD
14	CR3022_091620_HCD_E.raw	F14:22351	LGGEDFDNRLV	F14:5938	11	92	92	11	617.8071	2	41.87	-	2.4565E5	1233.5989	0.7		99 99 99 100 100 99 98 89 86 67 82	LGGEDFDNRLV	HCD
13	CR3022_091620_HCD_C.raw	F13:14212	SC(+57.02)SM(+15.99)YDHEALHNHY	F13:2971	14	92	92	14	593.8953	3	25.25	-	1.9011E5	1778.6777	-7.6	Carbamidomethylation; Oxidation (M)	95 99 99 70 62 97 95 99 99 99 98 97 90 94	SC(+57.02)SM(+15.99)YDHEALHNHY	HCD
7	CR3022_091620_ETHcD_35_P.raw	F7:8805	SLKLSC(+57.02)KGSGYGF	F7:4028	13	92	92	13	468.5718	3	34.12	-	1.8524E6	1402.6914	1.5	Carbamidomethylation	92 95 98 96 93 98 98 97 94 95 98 99 49	SLKLSC(+57.02)KGSGYGF	ETHCD
11	CR3022_091620_ETHcD_40_P.raw	-	VRQM(+15.99)PGKGEL	F11:1517	10	92	92	10	377.5381	3	14.73	-	0	1129.5913	1.2	Oxidation (M)	97 96 95 88 90 97 99 100 100 62	VRQM(+15.99)PGKGEL	ETHCD
10	CR3022_091620_ETHcD_40_E.raw	F10:4262	LANDHFV	F10:3448	7	92	92	7	408.2061	2	32.43	-	8.8183E5	814.3973	0.5		82 78 91 98 99 100 100	LANDHFV	ETHCD
4	CR3022_091620_ETHcD_30_T.raw	F4:4850	GTLDPVEK	F4:2276	8	92	92	8	429.7328	2	22.94	-	1.6414E5	857.4494	1.8		92 88 81 85 96 99 100 100	GTLDPVEK	ETHCD
4	CR3022_091620_ETHcD_30_T.raw	-	DSTYSLSSTLTLSK	F4:9463	14	92	92	14	751.8837	2	78.31	-	0	1501.7512	1.1		92 88 95 98 96 94 92 93 92 97 99 99 99 61	DSTYSLSSTLTLSK	ETHCD
4	CR3022_091620_ETHcD_30_T.raw	-	VVEVLAGHGHLYSR	F4:2858	14	92	92	14	512.9480	3	29.12	-	0	1535.8208	0.9		100 99 100 100 98 94 95 96 92 72 73 77 99 100	VVEVLAGHGHLYSR	ETHCD
5	CR3022_091620_ETHcD_35_C.raw	-	HTVDGHNC(+57.02)EVRKAL	F5:1872	14	92	92	14	409.7066	4	17.97	-	0	1634.7947	1.6	Carbamidomethylation	93 88 95 97 95 98 93 95 95 93 96 97 97 61	HTVDGHNC(+57.02)EVRKAL	ETHCD
1	CR3022_091620_ETHcD_30_C.raw	F1:7300	YYFHEALHNHY	F1:2611	11	92	92	11	498.5579	3	25.25	-	2.9059E6	1492.6523	-0.3		86 75 79 86 97 96 98 100 100 100 100	YYFHEALHNHY	ETHCD
11	CR3022_091620_ETHcD_40_P.raw	F11:2729	VQSGTEVKKPGESKL	F11:1698	15	92	92	15	397.4750	4	16.54	-	2.8113E5	1585.8674	2.1		84 84 90 93 97 99 99 100 95 90 91 90 88 90 97	VQSGTEVKKPGESKL	ETHCD
11	CR3022_091620_ETHcD_40_P.raw	F11:14600	C(+57.02)SSVMHEALHNHYTQKSL	F11:3270	18	92	92	18	536.2517	4	28.66	-	1.0467E7	2140.9783	-0.3	Carbamidomethylation	89 90 79 71 66 82 99 100 100 99 98 99 99 99 96 99 99 100	C(+57.02)SSVMHEALHNHYTQKSL	ETHCD
2	CR3022_091620_ETHcD_30_E.raw	F2:6239	DLKKPGESLKLS	F2:2155	12	92	92	12	438.9258	3	20.89	-	1.7505E5	1313.7554	0.2		77 86 99 98 96 84 83 92 98 99 99 96	DLKKPGESLKLS	ETHCD
16	CR3022_091620_HCD_T.raw	F16:12505	WNYVDREVHNAK	F16:4339	12	92	92	12	510.9163	3	35.30	-	1.0176E6	1529.7375	-6.9		63 66 99 100 100 98 99 98 96 93 98 99	WNYVDREVHNAK	HCD
1	CR3022_091620_ETHcD_30_C.raw	-	YQQKPGQPPKLLLYW	F1:5974	15	92	92	15	620.3451	3	49.69	-	0	1858.0142	-0.4		76 75 86 95 93 93 86 92 94 96 99 100 100 100 100	YQQKPGQPPKLLLYW	ETHCD
9	CR3022_091620_ETHcD_40_C.raw	F9:10028	TLSSKDYEKHKVY	F9:1718	13	92	92	13	533.2794	3	16.51	-	2.7438E5	1596.8147	1.0		95 90 87 74 73 93 100 97 95 99 99 100 100	TLSSKDYEKHKVY	ETHCD
14	CR3022_091620_HCD_E.raw	F14:3694	YSQWKV	F14:4139	6	92	92	6	405.7111	2	31.04	-	4.0655E5	809.4072	0.5		98 97 96 98 80 85	YSQWKV	HCD
10	CR3022_091620_ETHcD_40_E.raw	F10:32100	VFLFPPSDEQLKS	F10:5559	13	92	92	13	753.8970	2	48.71	-	1.1861E9	1505.7766	1.8		99 99 96 67 66 81 99 100 100 98 99 99 98	VFLFPPSDEQLKS	ETHCD
12	CR3022_091620_ETHcD_40_T.raw	F12:9481	YWLGWVR	F12:5790	7	92	92	7	490.2613	2	50.54	-	1.4808E6	978.5076	0.4		85 79 96 95 94 98 100	YWLGWVR	ETHCD
6	CR3022_091620_ETHcD_35_E.raw	F6:7051	GDPGC(+57.02)M(+15.99)M(+15.99)YYST	F6:3798	11	92	92	11	438.4872	3	35.36	-	6.8807E5	1312.4409	-0.8	Carbamidomethylation; Oxidation (M)	81 85 82 86 97 96 95 96 99 100 100	GDPGC(+57.02)M(+15.99)M(+15.99)YYST	ETHCD
7	CR3022_091620_ETHcD_35_P.raw	F7:6134	LSRHKHLAKDHSPDL	F7:1783	15	92	92	15	439.2422	4	17.22	-	2.8812E5	1752.9382	0.7		88 88 98 99 99 99 99 97 91 92 88 73 80 97 99	LSRHKHLAKDHSPDL	ETHCD
6	CR3022_091620_ETHcD_35_E.raw	F6:18430	SLLHQDWLNGKEYKC(+57.02)KVS	F6:3439	18	92	92	18	552.0341	4	32.31	-	8.1401E6	2204.1047	1.2	Carbamidomethylation	63 74 90 88 90 99 97 99 97 99 99 99 100 98 95 94 95 88	SLLHQDWLNGKEYKC(+57.02)KVS	ETHCD
10	CR3022_091620_ETHcD_40_E.raw	F10:18040	MHEALNGNHYTQKS	F10:1767	14	92	92	14	543.9196	3	17.07	-	3.9723E5	1628.7366	0.3		93 95 99 98 93 69 72 90 95 99 98 97 99 97	MHEALNGNHYTQKS	ETHCD
7	CR3022_091620_ETHcD_35_P.raw	F7:25706	VKKPGESLKLSW(+15.99)SGSGYGF	F7:3684	19	92	92	19	681.6918	3	31.75	-	1.1333E7	2042.0471	3.1	Oxidation (HW)	92 97 99 98 99 100 100 100 100 99 94 65 66 94 98 98 100 99 61	VKKPGESLKLSW(+15.99)SGSGYGF	ETHCD
16	CR3022_091620_HCD_T.raw	F16:6444	FANYLDK	F16:3317	7	92	92	7	435.7215	2	28.41	-	1.9897E5	869.4283	0.2		95 96 94 97 96 95 73	FANYLDK	HCD
3	CR3022_091620_ETHcD_30_P.raw	F3:26656	TVLHQDWLNGGSL	F3:4267	13	92	92	13	720.3689	2	35.21	-	8.7232E8	1438.7205	1.9		96 97 100 100 99 100 100 100 99 98 90 76 46	TVLHQDWLNGGSL	ETHCD
6	CR3022_091620_ETHcD_35_E.raw	F6:4154	LANDHFV	F6:3455	7	92	92	7	408.2060	2	32.42	-	8.5989E5	814.3973	0.2		83 79 90 98 98 100 100	LANDHFV	ETHCD
7	CR3022_091620_ETHcD_35_P.raw	-	PLAPSSKSTSNTAAL	F7:3387	15	92	92	15	722.8865	2	29.46	-	0	1443.7568	1.1		98 98 97 97 97 96 93 97 94 87 79 88 97 99 68	PLAPSSKSTSNTAAL	ETHCD
10	CR3022_091620_ETHcD_40_E.raw	F10:16321	TWYQQKPGQPPKL	F10:3728	13	92	92	13	524.2839	3	34.73	-	4.1615E6	1569.8303	-0.3		95 94 99 97 94 92 90 85 72 91 95 98 98	TWYQQKPGQPPKL	ETHCD
4	CR3022_091620_ETHcD_30_T.raw	F4:14206	FNWYVDGVEVHNAK	F4:4218	14	92	92	14	559.9396	3	40.15	-	5.8249E6	1676.7947	1.4		76 78 95 98 95 85 79 98 98 98 99 98 99 99	FNWYVDGVEVHNAK	ETHCD
9	CR3022_091620_ETHcD_40_C.raw	-	DKADYEKHKVY	F9:1892	11	92	92	11	465.9027	3	18.24	-	0	1394.6829	2.4		89 82 86 93 96 97 93 93 93 96 98	DKADYEKHKVY	ETHCD
6	CR3022_091620_ETHcD_35_E.raw	F6:22005	PYTFGQGTKVV	F6:3982	11	92	92	11	598.8209	2	37.17	-	6.2709E6	1195.6238	2.9		96 96 100 100 99 87 65 75 100 100 100	PYTFGQGTKVV	ETHCD
12	CR3022_091620_ETHcD_40_T.raw	F12:5301	NPQLVQSGTEVK	F12:1775	12	92	92	12	433.9018	3	17.11	-	1.2179E5	1298.6831	0.3		86 89 87 92 88 86 95 94 96 98 99 99	NPQLVQSGTEVK	ETHCD
16	CR3022_091620_HCD_T.raw	F16:10128	LNVTEQEK	F16:2038	8	92	92	8	480.7539	2	18.80	-	3.1178E5	959.4924	0.9		93 96 99 98 97 88 92 75	LNVTEQEK	HCD
5	CR3022_091620_ETHcD_35_C.raw	F5:5903	AKVLHDNF	F5:2117	8	92	92	8	472.2542	2	20.30	-	1.0039E5	942.4923	1.7		79 80 87 96 98 99 100 100	AKVLHDNF	ETHCD
8	CR3022_091620_ETHcD_35_T.raw	-	GPC(+57.02)MHEALHNHYTQK	F8:2267	15	92	92	15	608.2757	3	22.53	-	0	1821.8040	0.7	Carbamidomethylation	70 85 82 95 100 100 100 98 96 99 100 100 100 99 62	GPC(+57.02)MHEALHNHYTQK	ETHCD
11	CR3022_091620_ETHcD_40_P.raw	F11:24666	HEALHNHYTQKSLSPSGL	F11:2773	18	92	92	18	673.6740	3	25.02	-	2.3222E8	2017.9971	1.5		97 98 100 100 100 100 100 100 100 99 98 97 98 95 93 90 54 46	HEALHNHYTQKSLSPSGL	ETHCD
7	CR3022_091620_ETHcD_35_P.raw	-	YYSTPYTFGQGTKDL	F7:5139	15	92	92	15	580.9424	3	41.70	-	0	1739.8042	0.6		96 97 98 77 67 79 99 99 94 91 94 96 99 100 100	YYSTPYTFGQGTKDL	ETHCD
7	CR3022_091620_ETHcD_35_P.raw	F7:13502	VSWNSGALTSGVHTF	F7:6137	15	92	92	15	521.5922	3	49.76	-	4.9484E6	1561.7524	1.4		95 93 86 89 88 72 77 98 100 99 100 99 98 97 97	VSWNSGALTSGVHTF	ETHCD
10	CR3022_091620_ETHcD_40_E.raw	-	FYPREA	F10:2559	6	92	92	6	391.6952	2	24.86	-	0	781.3759	-0.1		90 87 92 91 98 96	FYPREA	ETHCD
12	CR3022_091620_ETHcD_40_T.raw	F12:7029	LLVVTDPR	F12:3287	8	92	92	8	456.7796	2	32.80	-	8.8909E5	911.5440	0.8		100 99 99 91 75 84 96 97	LLVVTDPR	ETHCD
5	CR3022_091620_ETHcD_35_C.raw	-	TLPPSREEM(+15.99)TKNQVSL	F5:3001	16	92	92	16	615.9846	3	28.56	-	0	1844.9302	1.0	Oxidation (M)	78 80 88 96 92 99 100 100 100 100 99 94 90 94 99 70	TLPPSREEM(+15.99)TKNQVSL	ETHCD
3	CR3022_091620_ETHcD_30_P.raw	F3:36838	SVTEQDSKDSTYSRMTL	F3:5066	17	92	92	17	974.4564	2	40.96	-	1.1804E7	1946.8892	4.7		73 79 89 98 95 99 97 95 99 99 100 100 96 76 75 99 100	SVTEQDSKDSTYSRMTL	ETHCD
9	CR3022_091620_ETHcD_40_C.raw	F9:6057	AVSLGERATLDRM	F9:2543	13	92	92	13	473.5861	3	24.80	-	2.5085E6	1417.7346	1.3		68 66 88 98 99 100 100 100 100 100 95 92 96	AVSLGERATLDRM	ETHCD
3	CR3022_091620_ETHcD_30_P.raw	F3:36809	VSWDSGALTSGVHTFPAVL	F3:7282	19	92	92	19	972.4987	2	61.53	-	3.7613E6	1942.9788	2.1		92 92 96 99 95 83 89 99 99 97 93 92 89 93 89 94 98 99 68	VSWDSGALTSGVHTFPAVL	ETHCD
15	CR3022_091620_HCD_P.raw	F15:36042	LGLYPGDSETRYSPSF	F15:8585	16	92	92	16	894.9268	2	48.14	-	9.5127E7	1787.8367	1.3		68 73 99 100 100 100 100 99 98 95 69 81 99 99 100 100	LGLYPGDSETRYSPSF	HCD
10	CR3022_091620_ETHcD_40_E.raw	F10:25298	TPPVLDSDGSFF	F10:6420	12	92	92	12	641.3048	2	60.27	-	5.4543E5	1280.5925	2.0		57 74 90 99 100 99 97 99 97 98 99 100	TPPVLDSDGSFF	ETHCD
11	CR3022_091620_ETHcD_40_P.raw	F11:9715	VRQMPGKGLEDAF	F11:3828	13	92	92	13	483.2453	3	32.69	-	2.9122E7	1446.7290	-10.3		91 89 90 78 85 96 96 96 98 98 88 96 100	VRQMPGKGLEDAF	ETHCD
1	CR3022_091620_ETHcD_30_C.raw	F1:18408	YSVTNKNYLAW	F1:5600	11	92	92	11	679.8409	2	47.02	-	5.3666E6	1357.6667	0.4		97 94 74 72 90 92 97 99 100 100 100	YSVTNKNYLAW	ETHCD
1	CR3022_091620_ETHcD_30_C.raw	-	LFPPKPKDTLM(+15.99)	F1:4090	11	92	92	11	434.9093	3	36.73	-	0	1301.7053	0.6	Oxidation (M)	91 75 85 91 84 97 99 100 99 99 96	LFPPKPKDTLM(+15.99)	ETHCD
8	CR3022_091620_ETHcD_35_T.raw	-	GPSVMLLAPSK	F8:4236	11	92	92	11	550.3119	2	40.28	-	0	1098.6106	-1.2		96 99 99 97 65 72 95 95 98 100 100	GPSVMLLAPSK	ETHCD
9	CR3022_091620_ETHcD_40_C.raw	-	VKDYFPEPVTVSW	F9:6781	13	92	92	13	783.8965	2	56.12	-	0	1565.7766	1.2		63 68 95 99 98 97 96 92 95 99 100 100 99	VKDYFPEPVTVSW	ETHCD
15	CR3022_091620_HCD_P.raw	-	FLYSKL	F15:6598	6	92	92	6	385.7261	2	38.48	-	0	769.4374	0.3		98 99 100 100 91 67	FLYSKL	HCD
2	CR3022_091620_ETHcD_30_E.raw	-	LVHQDWLNGKEYK	F2:3272	13	92	92	13	408.2155	4	30.80	-	0	1628.8311	1.0		77 78 90 92 99 95 97 96 97 89 94 99 99	LVHQDWLNGKEYK	ETHCD
2	CR3022_091620_ETHcD_30_E.raw	F2:1983	LHQDWLDGKEYKC(+57.02)KV	F2:3355	15	92	92	15	384.5962	5	31.34	-	3.5142E6	1917.9407	2.0	Carbamidomethylation	85 77 90 98 96 92 90 95 96 97 96 90 90 97 96	LHQDWLDGKEYKC(+57.02)KV	ETHCD
15	CR3022_091620_HCD_P.raw	F15:39756	YSTPYTFGQGTKVELKRASL	F15:6042	20	92	92	20	1123.5945	2	35.98	-	1.0296E6	2245.1741	0.2		99 99 100 99 99 100 100 98 95 92 94 95 96 98 98 97 79 71 65 75	YSTPYTFGQGTKVELKRASL	HCD
16	CR3022_091620_HCD_T.raw	F16:13247	GPLMMYLSK	F16:5819	9	92	92	9	520.2695	2	43.32	-	2.4803E5	1038.5242	0.3		95 98 100 99 97 97 98 90 57	GPLMMYLSK	HCD
14	CR3022_091620_HCD_E.raw	F14:2607	YVPKEF	F14:3689	6	92	92	6	391.7079	2	28.60	-	4.8305E5	781.4010	0.3		95 93 92 89 92 93	YVPKEF	HCD
11	CR3022_091620_ETHcD_40_P.raw	F11:1580	KTTPPVL	F11:2802	7	92	92	7	378.2369	2	24.97	-	5.1835E7	754.4589	0.6		92 96 98 99 97 97 68	KTTPPVL	ETHCD
10	CR3022_091620_ETHcD_40_E.raw	F10:18060	YYC(+57.02)QQYY	F10:4010	7	92	92	7	544.2133	2	37.38	-	1.4603E7	1086.4116	0.3	Carbamidomethylation	90 89 91 93 86 98 100	YYC(+57.02)QQYY	ETHCD
10	CR3022_091620_ETHcD_40_E.raw	F10:1188	TKKPGESLKL	F10:1941	10	92	92	10	367.5612	3	18.98	-	7.2591E4	1099.6602	1.4		75 90 96 92 82 94 95 99 100 100	TKKPGESLKL	ETHCD
6	CR3022_091620_ETHcD_35_E.raw	F6:39397	TTPPVLDSDGSFFLYSK	F6:5952	17	92	92	17	937.4670	2	56.21	-	1.6795E6	1872.9146	2.7		94 91 89 77 78 95 96 93 92 86 89 97 99 99 98 99 98	TTPPVLDSDGSFFLYSK	ETHCD
10	CR3022_091620_ETHcD_40_E.raw	F10:32100	VFLFPPSDEQLKS	F10:5459	13	92	92	13	753.8970	2	48.71	-	1.1861E9	1505.7766	1.8		99 100 99 70 67 76 97 100 100 98 99 99 98	VFLFPPSDEQLKS	ETHCD
14	CR3022_091620_HCD_E.raw	F14:37160	NSQESVTEQDSKDSTY	F14:2720	16	92	92	16	909.3881	2	23.01	-	3.6108E6	1816.7598	1.0		60 60 95 100 100 100 100 100 99 100 99 78 90 98 100 100	NSQESVTEQDSKDSTY	HCD
7	CR3022_091620_ETHcD_35_P.raw	F7:21922	PSVFPLAPSSKSTSGGTAAL	F7:5863	20	92	92	20	625.6675	3	47.48	-	1.1086E6	1873.9785	1.1		96 95 97 86 90 97 82 79 90 100 99 97 98 99 97 94 95 96 97 65	PSVFPLAPSSKSTSGGTAAL	ETHCD
12	CR3022_091620_ETHcD_40_T.raw	F12:2784	DPLNPLK	F12:2922	7	92	92	7	398.7316	2	29.47	-	5.8376E4	795.4490	-0.6		82 88 96 90 92 98 100	DPLNPLK	ETHCD
9	CR3022_091620_ETHcD_40_C.raw	F9:27101	ELKGPVLDSDGSFNKF	F9:6020	16	92	92	16	876.9330	2	50.16	-	2.6167E6	1751.8730	-12.3		84 78 74 79 89 97 99 97 96 99 99 99 97 94 98 98	ELKGPVLDSDGSFNKF	ETHCD
8	CR3022_091620_ETHcD_35_T.raw	F8:32930	FLEQELETLTLLDPR	F8:7658	15	92	92	15	908.9901	2	62.62	-	8.5915E5	1815.9617	2.2		99 99 99 91 97 98 98 97 98 98 96 78 68 78 93	FLEQELETLTLLDPR	ETHCD
1	CR3022_091620_ETHcD_30_C.raw	F1:18899	E(-18.01)MQLVQSGTEVKKPGESKL	F1:4109	19	92	92	19	690.7022	3	36.87	-	4.8304E6	2069.0825	1.1	Pyro-glu from E	56 97 93 99 99 88 82 82 89 90 89 98 98 98 100 99 99 99 100	E(-18.01)MQLVQSGTEVKKPGESKL	ETHCD
16	CR3022_091620_HCD_T.raw	F16:37113	NYLATTYQQKPGQPPK	F16:3865	16	92	92	16	917.4690	2	32.31	-	2.4425E6	1832.9421	-10.2		93 97 100 100 93 54 92 95 97 99 92 88 95 99 99 86	NYLATTYQQKPGQPPK	HCD
4	CR3022_091620_ETHcD_30_T.raw	F4:24527	AEQALQSGDSQESVTEQDSK	F4:2700	20	92	92	20	712.9905	3	26.86	-	2.2036E7	2135.9453	2.1		52 56 67 97 96 93 99 99 99 99 96 99 99 99 99 100 98 99 100 100	AEQALQSGDSQESVTEQDSK	ETHCD
1	CR3022_091620_ETHcD_30_C.raw	F1:20252	MTM(+15.99)SLTVDKSRWQQGNVF	F1:4987	18	92	92	18	715.3479	3	42.88	-	5.5145E6	2143.0190	1.3	Oxidation (M)	92 69 56 71 100 100 100 99 95 94 98 98 98 96 98 99 100 100	MTM(+15.99)SLTVDKSRWQQGNVF	ETHCD
15	CR3022_091620_HCD_P.raw	F15:23538	LVKDYFPEPSL	F15:7696	11	92	92	11	654.3481	2	43.73	-	4.6249E7	1306.6809	0.6		97 94 70 75 83 99 99 100 100 99 99	LVKDYFPEPSL	HCD
8	CR3022_091620_ETHcD_35_T.raw	F8:31566	LQSGDSQESVTEQDSK	F8:2033	16	92	92	16	869.3945	2	19.85	-	5.3551E4	1736.7700	2.5		86 78 86 88 95 94 90 95 90 87 93 99 97 99 100 100	LQSGDSQESVTEQDSK	ETHCD
2	CR3022_091620_ETHcD_30_E.raw	F2:22582	VLDLEPGTMDSV	F2:5563	12	92	92	12	638.3114	2	52.35	-	3.3981E5	1274.6064	1.4		90 92 98 99 97 79 73 88 97 99 99 97	VLDLEPGTMDSV	ETHCD
2	CR3022_091620_ETHcD_30_E.raw	F2:11405	SNFYPREA	F2:2808	8	92	92	8	492.2339	2	27.05	-	2.3918E5	982.4508	2.4		97 97 99 81 81 90 97 96	SNFYPREA	ETHCD
8	CR3022_091620_ETHcD_35_T.raw	F8:2423	SLSLSPGK	F8:2461	8	92	92	8	394.7293	2	24.74	-	5.0754E5	787.4439	0.2		84 88 86 88 96 98 100 100	SLSLSPGK	ETHCD
4	CR3022_091620_ETHcD_30_T.raw	F4:11200	SLDTAVEC(+57.02)H(+15.99)SSSLK	F4:6223	14	92	92	14	517.2454	3	53.07	-	7.9785E5	1548.7090	3.4	Carbamidomethylation; Oxidation (HW)	85 91 98 98 96 95 92 75 73 91 100 100 100 100	SLDTAVEC(+57.02)H(+15.99)SSSLK	ETHCD
16	CR3022_091620_HCD_T.raw	F16:8986	LHTLFGDK	F16:3764	8	92	92	8	465.7569	2	31.59	-	8.2368E4	929.4970	2.3		95 86 95 95 92 91 94 92	LHTLFGDK	HCD
16	CR3022_091620_HCD_T.raw	F16:15424	GLSEETTTRHNLYK	F16:3715	14	92	92	14	550.2783	3	31.23	-	2.0766E5	1647.8215	-5.1		54 69 99 100 100 100 100 100 97 94 89 94 98 99	GLSEETTTRHNLYK	HCD
6	CR3022_091620_ETHcD_35_E.raw	F6:18799	GADWLDGKEYKC(+57.02)KV	F6:3388	14	92	92	14	556.9402	3	31.91	-	6.5812E6	1667.7976	0.8	Carbamidomethylation	56 65 79 94 100 100 100 100 100 100 100 100 100 100	GADWLDGKEYKC(+57.02)KV	ETHCD
8	CR3022_091620_ETHcD_35_T.raw	-	GFHQEVFLGK	F8:3257	10	92	92	10	387.8736	3	32.53	-	0	1160.5979	0.8		92 93 97 96 98 98 99 99 96 55	GFHQEVFLGK	ETHCD
11	CR3022_091620_ETHcD_40_P.raw	F11:5523	FLFPPKPKDTL	F11:4883	11	92	92	11	434.9196	3	40.18	-	5.9516E7	1301.7383	-0.9		99 96 81 78 87 93 97 94 94 97 100	FLFPPKPKDTL	ETHCD
11	CR3022_091620_ETHcD_40_P.raw	F11:5516	LMLPKPKDTM(+15.99)L	F11:3827	11	92	92	11	434.9087	3	30.65	-	2.7954E8	1301.7087	-3.5	Oxidation (M)	87 73 80 89 92 98 99 99 99 99 100	LMLPKPKDTM(+15.99)L	ETHCD
7	CR3022_091620_ETHcD_35_P.raw	F7:1972	DKKVEKVTLSNRL	F7:2373	13	92	92	13	383.2307	4	22.35	-	2.223E5	1528.8936	0.0		80 83 99 99 99 100 99 99 98 95 94 95 60	DKKVEKVTLSNRL	ETHCD
7	CR3022_091620_ETHcD_35_P.raw	F7:18099	YKC(+57.02)KVSDKAPLAPEL	F7:3195	15	92	92	15	573.6434	3	28.09	-	2.4543E7	1717.9072	0.6	Carbamidomethylation	71 74 96 100 100 100 100 99 99 98 99 97 99 99 55	YKC(+57.02)KVSDKAPLAPEL	ETHCD
11	CR3022_091620_ETHcD_40_P.raw	F11:2613	HEALHNHYTEKSL	F11:1946	13	92	92	13	395.4474	4	18.84	-	3.2926E5	1577.7585	1.4		89 91 91 93 95 94 84 82 88 96 99 100 100	HEALHNHYTEKSL	ETHCD
7	CR3022_091620_ETHcD_35_P.raw	F7:4409	HEALHNHYTEKSSL	F7:1860	14	92	92	14	417.2054	4	17.85	-	5.5867E5	1664.7908	1.1		95 96 96 97 99 98 97 96 93 93 91 95 96 50	HEALHNHYTEKSSL	ETHCD
4	CR3022_091620_ETHcD_30_T.raw	F4:16783	SNYNFEKPFLWLAR	F4:6628	14	92	92	14	595.6434	3	55.59	-	6.8213E5	1783.9045	2.2		91 89 96 97 97 98 82 78 85 95 90 97 98 100	SNYNFEKPFLWLAR	ETHCD
12	CR3022_091620_ETHcD_40_T.raw	F12:3034	FFLYSK	F12:4148	6	92	92	6	402.7178	2	39.62	-	1.0742E6	803.4218	-0.8		99 98 98 98 98 62	FFLYSK	ETHCD
3	CR3022_091620_ETHcD_30_P.raw	F3:6743	LKWKALF	F3:5520	7	92	92	7	453.2845	2	44.53	-	7.0521E4	904.5534	1.3		94 89 83 85 97 99 99	LKWKALF	ETHCD
1	CR3022_091620_ETHcD_30_C.raw	F1:2557	KLSTAASF	F1:2825	8	92	92	8	412.7289	2	27.10	-	3.0667E5	823.4439	-0.8		72 79 91 97 99 100 100 100	KLSTAASF	ETHCD
6	CR3022_091620_ETHcD_35_E.raw	F6:24144	SHEDPEVWYV	F6:4940	10	92	92	10	630.7822	2	46.17	-	1.0725E5	1259.5459	3.1		82 79 93 90 86 95 98 99 100 100	SHEDPEVWYV	ETHCD
1	CR3022_091620_ETHcD_30_C.raw	F1:2579	RLKASDVHEVRKVL	F1:2161	14	92	92	14	413.2509	4	20.69	-	9.9849E4	1648.9736	0.6		87 88 87 81 97 100 100 99 98 95 97 98 98 68	RLKASDVHEVRKVL	ETHCD
15	CR3022_091620_HCD_P.raw	F15:31878	VSW(+15.99)NSGALTSVGHTF	F15:7993	15	92	92	15	789.8818	2	45.30	-	4.8976E6	1577.7473	1.1	Oxidation (HW)	94 88 90 99 100 98 98 99 99 97 68 61 95 100 100	VSW(+15.99)NSGALTSVGHTF	HCD
8	CR3022_091620_ETHcD_35_T.raw	-	GLEWMGLLM(+15.99)LGDSETR	F8:7808	16	92	92	16	912.4370	2	63.98	-	0	1822.8594	0.1	Oxidation (M)	82 85 96 97 98 98 99 97 75 81 93 95 87 95 98 100	GLEWMGLLM(+15.99)LGDSETR	ETHCD
16	CR3022_091620_HCD_T.raw	-	TSTTGHLLYK	F16:2280	10	92	92	10	374.2053	3	20.63	-	0	1119.5925	1.3		60 92 99 99 98 96 99 99 99 82	TSTTGHLLYK	HCD
2	CR3022_091620_ETHcD_30_E.raw	F2:16677	STRESGVPDRFSGDGS	F2:2595	16	92	92	16	551.9210	3	24.93	-	3.6566E5	1652.7390	1.2		94 86 95 99 99 100 98 94 99 98 79 68 78 93 99 99	STRESGVPDRFSGDGS	ETHCD
16	CR3022_091620_HCD_T.raw	F16:24447	LMNTFSVMSPPK	F16:5823	12	92	92	12	676.3413	2	43.38	-	2.7396E5	1350.6675	0.4		82 83 96 97 97 95 96 93 93 87 93 94	LMNTFSVMSPPK	HCD
14	CR3022_091620_HCD_E.raw	F14:7934	VMHEALHNHYTQKSL	F14:2514	15	92	92	15	452.7286	4	21.74	-	2.8423E6	1806.8835	1.1		99 99 99 98 86 85 91 95 95 98 96 94 97 71 82	VMHEALHNHYTQKSL	HCD
5	CR3022_091620_ETHcD_35_C.raw	F5:14252	SLSNKNYLAW(+15.99)	F5:4566	10	92	92	10	606.3074	2	40.15	-	5.3228E6	1210.5981	1.7	Oxidation (HW)	78 76 80 94 97 98 99 100 100 100	SLSNKNYLAW(+15.99)	ETHCD
8	CR3022_091620_ETHcD_35_T.raw	F8:17376	NYLAWYQQKPGQPPK	F8:3781	15	92	92	15	606.6509	3	37.12	-	3.1042E9	1816.9260	2.6		94 97 100 100 100 100 92 95 94 95 96 77 92 96 59	NYLAWYQQKPGQPPK	ETHCD
10	CR3022_091620_ETHcD_40_E.raw	F10:39281	GNSQESVTEQDSKDPHG	F10:1719	17	92	92	17	907.8985	2	16.58	-	1.4352E6	1813.7715	6.0		96 95 99 94 98 97 97 98 98 98 100 99 97 92 67 62 83	GNSQESVTEQDSKDPHG	ETHCD
15	CR3022_091620_HCD_P.raw	F15:26033	VTLSADKSLNTSF	F15:5665	13	92	92	13	691.8623	2	34.40	-	7.094E7	1381.7090	0.8		99 99 100 100 99 99 89 80 78 92 98 95 72	VTLSADKSLNTSF	HCD
16	CR3022_091620_HCD_T.raw	F16:19308	VVSVLTVLHQDFRNGK	F16:7733	16	92	92	16	604.6727	3	53.37	-	3.2204E6	1811.0054	-5.0		100 100 100 99 99 99 99 100 99 98 99 52 48 92 98 98	VVSVLTVLHQDFRNGK	HCD
2	CR3022_091620_ETHcD_30_E.raw	F2:13116	LPPSREEMTKNQV	F2:2361	13	92	92	13	510.2636	3	23.54	-	8.4557E6	1527.7715	-1.7		49 82 96 97 99 99 99 97 97 98 98 96 92	LPPSREEMTKNQV	ETHCD
8	CR3022_091620_ETHcD_35_T.raw	F8:10240	GEGQLGPAER	F8:2015	10	92	92	10	507.2543	2	19.67	-	4.6819E5	1012.4937	0.4		86 92 99 91 93 89 91 89 97 97	GEGQLGPAER	ETHCD
2	CR3022_091620_ETHcD_30_E.raw	F2:19128	NVFSH(+15.99)H(+15.99)SNVV	F2:4934	10	92	92	10	586.2781	2	46.18	-	4.901E5	1170.5417	-0.1	Oxidation (HW)	92 95 98 95 84 83 85 92 100 100	NVFSH(+15.99)H(+15.99)SNVV	ETHCD
9	CR3022_091620_ETHcD_40_C.raw	F9:15547	VLDEF	F9:4764	5	92	92	5	622.3087	1	41.62	-	5.8525E5	621.3010	0.8		83 85 95 99 100	VLDEF	ETHCD
10	CR3022_091620_ETHcD_40_E.raw	F10:14387	NNFYPREA	F10:2807	8	92	92	8	505.7397	2	27.00	-	6.2361E8	1009.4617	3.0		89 92 98 92 91 87 96 93	NNFYPREA	ETHCD
7	CR3022_091620_ETHcD_35_P.raw	F7:22002	LSPAVLDPSLKL	F7:6363	12	92	92	12	626.8802	2	52.13	-	5.0177E5	1251.7439	1.6		94 94 99 98 98 97 96 85 78 95 100 75	LSPAVLDPSLKL	ETHCD
1	CR3022_091620_ETHcD_30_C.raw	F1:4702	TQKSLTLSKADY	F1:2782	12	92	92	12	452.2452	3	26.53	-	5.4154E4	1353.7139	-0.1		85 85 97 90 94 94 91 92 92 92 97 98	TQKSLTLSKADY	ETHCD
11	CR3022_091620_ETHcD_40_P.raw	F11:7995	GQGTKVELKRTGL	F11:1779	13	92	92	13	462.9407	3	17.26	-	6.0576E5	1385.7991	0.8		93 92 98 99 100 100 100 100 99 97 93 81 48	GQGTKVELKRTGL	ETHCD
8	CR3022_091620_ETHcD_35_T.raw	F8:6167	FTDLFEK	F8:4152	7	92	92	7	450.2293	2	39.76	-	7.6304E4	898.4436	0.4		84 82 92 93 96 99 100	FTDLFEK	ETHCD
11	CR3022_091620_ETHcD_40_P.raw	F11:4318	LSEKERQLKKQTAL	F11:1819	14	92	92	14	418.7496	4	17.63	-	6.2123E5	1670.9678	0.8		93 85 80 87 100 100 98 100 100 98 95 96 96 65	LSEKERQLKKQTAL	ETHCD
1	CR3022_091620_ETHcD_30_C.raw	F1:24876	VQSGTEVKKPGESLKLSC(+57.02)VMVY	F1:2568	22	92	92	22	813.7571	3	24.85	-	2.2612E6	2438.2549	-2.2	Carbamidomethylation	75 82 98 96 97 100 100 100 99 98 100 100 99 99 100 100 98 98 85 56 66 88	VQSGTEVKKPGESLKLSC(+57.02)VMVY	ETHCD
16	CR3022_091620_HCD_T.raw	-	YSPSFQGRATLSADK	F16:5356	15	92	92	15	814.4029	2	41.07	-	0	1626.8000	-5.4		97 98 99 99 99 97 90 56 68 97 97 93 94 98 100	YSPSFQGRATLSADK	HCD
9	CR3022_091620_ETHcD_40_C.raw	F9:6307	GQASKVELKRTTL	F9:2150	13	92	92	13	477.6163	3	20.80	-	8.5949E4	1429.8252	1.4		88 75 71 86 100 100 96 95 99 97 95 99 100	GQASKVELKRTTL	ETHCD
9	CR3022_091620_ETHcD_40_C.raw	F9:22411	DSTYSLSSTLTSKL	F9:5467	14	92	92	14	751.8835	2	46.43	-	2.2394E6	1501.7512	0.8		95 94 98 98 96 97 98 99 99 100 100 95 81 43	DSTYSLSSTLTSKL	ETHCD
3	CR3022_091620_ETHcD_30_P.raw	F3:18371	VTVPSSSW(+15.99)WL	F3:4436	10	92	92	10	589.3018	2	36.21	-	3.6696E7	1176.5815	6.3	Oxidation (HW)	94 93 97 93 93 92 95 84 83 99	VTVPSSSW(+15.99)WL	ETHCD
1	CR3022_091620_ETHcD_30_C.raw	-	C(+57.02)SEVTHQGL	F1:2139	9	92	92	9	515.7351	2	20.46	-	0	1029.4550	0.7	Carbamidomethylation	72 76 96 97 97 95 97 100 100	C(+57.02)SEVTHQGL	ETHCD
4	CR3022_091620_ETHcD_30_T.raw	F4:23550	ASSLLDELFQDR	F4:7244	12	92	92	12	697.3520	2	59.64	-	2.6529E6	1392.6885	0.7		72 86 99 100 100 99 99 98 94 72 89 99	ASSLLDELFQDR	ETHCD
9	CR3022_091620_ETHcD_40_C.raw	F9:14963	SLSSVVTYSGSSLGTQTY	F9:6314	18	92	92	18	612.9670	3	52.44	-	9.1542E6	1835.8789	0.2		95 98 100 100 99 98 98 73 67 84 98 86 86 90 95 95 100 100	SLSSVVTYSGSSLGTQTY	ETHCD
15	CR3022_091620_HCD_P.raw	F15:14931	YVLF	F15:9105	4	92	92	4	541.3024	1	51.11	-	9.6271E5	540.2947	0.7		92 86 96 95	YVLF	HCD
5	CR3022_091620_ETHcD_35_C.raw	F5:8556	C(+57.02)SEVTHQGL	F5:2079	9	92	92	9	515.7357	2	20.30	-	5.4365E6	1029.4550	1.8	Carbamidomethylation	73 76 95 97 97 96 96 100 100	C(+57.02)SEVTHQGL	ETHCD
12	CR3022_091620_ETHcD_40_T.raw	F12:21548	TVLHQDWLDGK	F12:3680	11	92	92	11	656.3384	2	36.25	-	1.7356E6	1310.6619	0.3		82 80 89 84 90 99 97 98 97 99 100	TVLHQDWLDGK	ETHCD
4	CR3022_091620_ETHcD_30_T.raw	-	TFLALPKDGVQR	F4:3283	12	92	92	12	448.9266	3	32.91	-	0	1343.7561	1.5		99 99 100 99 98 79 69 94 88 89 95 100	TFLALPKDGVQR	ETHCD
16	CR3022_091620_HCD_T.raw	F16:10060	ELAQQLQK	F16:2245	8	92	92	8	479.2723	2	20.40	-	1.25E5	956.5291	1.0		86 89 97 93 92 96 93 92	ELAQQLQK	HCD
11	CR3022_091620_ETHcD_40_P.raw	-	GQGTKVELKRTVAPASVF	F11:3895	18	92	92	18	472.7720	4	33.00	-	0	1887.0576	0.7		77 73 82 91 99 99 100 99 97 93 89 95 97 92 86 95 99 98	GQGTKVELKRTVAPASVF	ETHCD
7	CR3022_091620_ETHcD_35_P.raw	F7:11998	HEALHNHYTQKSLSPSGL	F7:2733	18	92	92	18	505.5080	4	25.02	-	3.3795E8	2017.9971	2.8		99 99 99 100 100 100 99 98 97 98 99 96 93 93 91 91 63 46	HEALHNHYTQKSLSPSGL	ETHCD
4	CR3022_091620_ETHcD_30_T.raw	F4:453	TPASPVVHLR	F4:2363	10	92	92	10	359.5451	3	23.85	-	6.0156E4	1075.6138	-0.3		99 100 95 82 86 97 100 100 100 65	TPASPVVHLR	ETHCD
9	CR3022_091620_ETHcD_40_C.raw	F9:7835	SM(+15.99)SPAHEALHNHY	F9:3367	13	92	92	13	503.8903	3	31.78	-	1.1291E6	1508.6467	1.5	Oxidation (M)	98 92 66 66 82 99 99 99 99 100 100 100 100	SM(+15.99)SPAHEALHNHY	ETHCD
16	CR3022_091620_HCD_T.raw	F16:3638	VMHEALHDHYTQK	F16:1771	13	92	92	13	402.9462	4	16.74	-	1.7111E5	1607.7515	2.7		91 88 100 99 94 72 92 97 95 98 98 96 81	VMHEALHDHYTQK	HCD
4	CR3022_091620_ETHcD_30_T.raw	F4:12652	VMHEALHDHYTQK	F4:1746	13	92	92	13	536.9264	3	16.83	-	3.3983E5	1607.7515	3.7		68 85 96 100 100 100 100 100 99 99 99 97 59	VMHEALHDHYTQK	ETHCD
11	CR3022_091620_ETHcD_40_P.raw	F11:17251	PYREAKVQWKVH(+15.99)F	F11:3204	13	92	92	13	568.6337	3	28.22	-	6.6536E6	1702.8943	-8.9	Oxidation (HW)	75 70 96 98 97 99 90 87 93 99 99 98 97	PYREAKVQWKVH(+15.99)F	ETHCD
11	CR3022_091620_ETHcD_40_P.raw	F11:9714	VRQMPGKGLEDAF	F11:4438	13	92	92	13	483.2451	3	34.31	-	2.6637E7	1446.7290	-10.6		77 79 86 94 96 98 97 93 92 94 93 98 100	VRQMPGKGLEDAF	ETHCD
16	CR3022_091620_HCD_T.raw	-	EGALDVLQMK	F16:8254	10	92	92	10	552.2922	2	55.85	-	0	1102.5693	0.4		77 77 96 99 99 98 97 92 92 95	EGALDVLQMK	HCD
7	CR3022_091620_ETHcD_35_P.raw	-	VSWNSQLTSGVHTFPGL	F7:6583	17	92	92	17	915.4645	2	54.35	-	0	1828.9109	1.9		93 93 93 90 90 77 95 94 96 98 97 96 97 76 84 99 100	VSWNSQLTSGVHTFPGL	ETHCD
14	CR3022_091620_HCD_E.raw	F14:36871	VEWESDGQPENNYKT	F14:4493	15	92	92	15	898.3927	2	32.86	-	3.4019E7	1794.7695	0.7		61 79 99 100 100 100 97 93 85 92 93 96 99 94 96	VEWESDGQPENNYKT	HCD
12	CR3022_091620_ETHcD_40_T.raw	F12:32955	GSGYGFLTYWLGWVR	F12:8228	15	92	92	15	881.4430	2	68.52	-	1.1254E7	1760.8674	2.3		71 67 70 90 99 99 99 98 97 96 99 99 100 100 100	GSGYGFLTYWLGWVR	ETHCD
5	CR3022_091620_ETHcD_35_C.raw	F5:3888	LMLPKPKDTLM(+15.99)	F5:3756	11	92	92	11	434.9104	3	34.93	-	5.6282E6	1301.7087	0.4	Oxidation (M)	90 71 81 88 91 99 100 100 99 99 97	LMLPKPKDTLM(+15.99)	ETHCD
3	CR3022_091620_ETHcD_30_P.raw	F3:19595	M(+15.99)LREAKVQWKVDDAL	F3:4540	15	92	92	15	606.6569	3	36.67	-	2.0493E6	1816.9504	-0.9	Oxidation (M)	50 68 93 100 100 99 97 96 98 95 92 97 99 100 100	M(+15.99)LREAKVQWKVDDAL	ETHCD
4	CR3022_091620_ETHcD_30_T.raw	F4:22204	GLEWMGLLM(+15.99)ER	F4:8236	11	92	92	11	675.8251	2	68.03	-	3.9476E5	1349.6472	-8.6	Oxidation (M)	81 76 87 90 98 93 96 99 98 98 99	GLEWMGLLM(+15.99)ER	ETHCD
4	CR3022_091620_ETHcD_30_T.raw	-	TSSGGTAALGC(+57.02)LVK	F4:3814	14	92	92	14	661.3431	2	37.28	-	0	1320.6707	0.8	Carbamidomethylation	91 97 98 85 76 93 97 96 94 85 89 92 98 100	TSSGGTAALGC(+57.02)LVK	ETHCD
8	CR3022_091620_ETHcD_35_T.raw	F8:9978	LGSLVDEFK	F8:4755	9	92	92	9	504.2737	2	43.32	-	2.1151E5	1006.5334	-0.5		75 74 90 96 97 99 100 100 100	LGSLVDEFK	ETHCD
2	CR3022_091620_ETHcD_30_E.raw	F2:1196	FYPSDL	F2:4705	6	92	92	6	371.1769	2	43.90	-	3.1301E6	740.3381	1.7		92 85 92 90 97 98	FYPSDL	ETHCD
5	CR3022_091620_ETHcD_35_C.raw	F5:12869	KAEDEVQRERVSAKNALESY	F5:3208	20	92	92	20	581.2972	4	30.34	-	2.8778E6	2321.1609	-0.4		65 65 83 99 95 90 96 99 100 100 99 98 97 94 82 86 98 99 100 100	KAEDEVQRERVSAKNALESY	ETHCD
9	CR3022_091620_ETHcD_40_C.raw	F9:9762	VQSGTEVKKPGESKL	F9:1666	15	92	92	15	529.6301	3	16.04	-	1.6443E5	1585.8674	0.7		71 71 90 92 98 100 100 100 97 88 90 95 97 96 97	VQSGTEVKKPGESKL	ETHCD
8	CR3022_091620_ETHcD_35_T.raw	F8:2517	HQGVM(+15.99)VGMGQK	F8:1813	11	92	92	11	396.5268	3	17.46	-	1.582E5	1186.5586	-0.1	Oxidation (M)	79 79 90 92 90 93 98 99 97 99 100	HQGVM(+15.99)VGMGQK	ETHCD
4	CR3022_091620_ETHcD_30_T.raw	F4:23076	KQLLLYWASTR	F4:5627	11	92	92	11	689.8850	2	49.46	-	2.1927E7	1377.7769	-15.5		77 93 99 100 99 97 92 87 85 93 94	KQLLLYWASTR	ETHCD
15	CR3022_091620_HCD_P.raw	F15:12349	VKGFYPSDL	F15:6794	9	92	92	9	513.2692	2	39.45	-	1.708E7	1024.5229	0.8		97 73 77 86 99 100 100 100 100	VKGFYPSDL	HCD
10	CR3022_091620_ETHcD_40_E.raw	F10:11413	THQGLDSPV	F10:2643	9	92	92	9	477.2382	2	25.38	-	2.8521E6	952.4614	0.5		94 92 94 97 88 85 84 97 98	THQGLDSPV	ETHCD
9	CR3022_091620_ETHcD_40_C.raw	F9:7819	GNSVMHEALHNHY	F9:2526	13	92	92	13	503.5626	3	24.63	-	5.3716E5	1507.6626	2.3		83 79 92 98 98 98 88 73 90 100 100 100 100	GNSVMHEALHNHY	ETHCD
5	CR3022_091620_ETHcD_35_C.raw	F5:4841	TQKSLTLSKADY	F5:2727	12	92	92	12	452.2455	3	26.03	-	6.6561E4	1353.7139	0.5		88 87 96 81 94 96 94 93 91 90 97 99	TQKSLTLSKADY	ETHCD
3	CR3022_091620_ETHcD_30_P.raw	F3:14127	VVDVSHEDPEVKDF	F3:4381	14	92	92	14	538.9258	3	35.87	-	6.9352E5	1613.7573	-1.0		99 98 98 96 93 89 91 74 73 92 98 98 97 95	VVDVSHEDPEVKDF	ETHCD
5	CR3022_091620_ETHcD_35_C.raw	F5:10538	KQSKADYEKHKVY	F5:2089	13	92	92	13	541.9514	3	20.12	-	1.9094E5	1622.8416	-5.7		66 79 86 95 96 99 99 93 92 97 98 99 100	KQSKADYEKHKVY	ETHCD
10	CR3022_091620_ETHcD_40_E.raw	F10:16434	AASNSGTEVKKPGESL	F10:2061	16	92	92	16	525.6061	3	20.22	-	6.4106E5	1573.7947	1.1		67 69 74 96 100 99 100 100 100 100 97 93 93 96 96 96	AASNSGTEVKKPGESL	ETHCD
10	CR3022_091620_ETHcD_40_E.raw	F10:36376	SLQGNSQESVTEWGSKDSTYSLS	F10:3460	23	92	92	23	830.7100	3	32.61	-	7.9814E6	2489.1194	-4.6		65 67 75 95 98 99 98 100 100 100 100 99 69 79 98 99 99 99 98 95 95 99 98	SLQGNSQESVTEWGSKDSTYSLS	ETHCD
8	CR3022_091620_ETHcD_35_T.raw	-	DYLAWYQQKPGQPPK	F8:4841	15	92	92	15	606.9781	3	44.00	-	0	1817.9099	1.4		99 99 100 100 100 100 92 96 99 99 90 76 94 98 44	DYLAWYQQKPGQPPK	ETHCD
5	CR3022_091620_ETHcD_35_C.raw	F5:5463	ADERAMTKDNNLLGRF	F5:3879	16	92	92	16	463.4846	4	35.30	-	3.5012E5	1849.9104	-0.7		68 78 88 92 99 98 98 90 91 96 95 97 95 94 99 99	ADERAMTKDNNLLGRF	ETHCD
16	CR3022_091620_HCD_T.raw	F16:4093	WLGWVR	F16:5941	6	92	92	6	408.7300	2	44.18	-	9.0286E7	815.4442	1.5		88 97 96 93 95 85	WLGWVR	HCD
9	CR3022_091620_ETHcD_40_C.raw	F9:14071	SSLNKNYLAW	F9:5099	10	92	92	10	598.3106	2	44.15	-	2.6775E8	1194.6033	2.8		90 85 89 83 85 95 96 99 100 100	SSLNKNYLAW	ETHCD
5	CR3022_091620_ETHcD_35_C.raw	F5:619	LTTLSSL	F5:5780	7	92	92	7	367.7185	2	48.44	-	1.3905E5	733.4222	0.3		70 91 98 94 94 100 100	LTTLSSL	ETHCD
16	CR3022_091620_HCD_T.raw	F16:3564	MGLAGVVR	F16:3795	8	92	92	8	401.7343	2	31.76	-	1.1849E5	801.4531	1.3		90 96 98 94 81 87 93 99	MGLAGVVR	HCD
2	CR3022_091620_ETHcD_30_E.raw	F2:14841	VKQSGTEVKKPGESL	F2:1918	15	92	92	15	529.6300	3	18.38	-	2.5055E5	1585.8674	0.5		72 74 94 100 99 99 100 100 100 93 82 88 95 95 93	VKQSGTEVKKPGESL	ETHCD
8	CR3022_091620_ETHcD_35_T.raw	F8:7701	LNFSHGTHEYHAETLK	F8:2372	16	92	92	16	471.7319	4	23.81	-	1.7159E6	1882.8962	1.3		75 72 89 88 91 99 99 99 98 95 95 93 94 94 99 99	LNFSHGTHEYHAETLK	ETHCD
6	CR3022_091620_ETHcD_35_E.raw	-	SNKALPAPL	F6:3346	9	92	92	9	455.7724	2	31.49	-	0	909.5283	2.1		81 77 94 99 93 90 96 99 100	SNKALPAPL	ETHCD
4	CR3022_091620_ETHcD_30_T.raw	-	DTLPPSR	F4:2629	7	92	92	7	393.2119	2	26.71	-	0	784.4079	1.6		91 91 99 97 89 88 91	DTLPPSR	ETHCD
15	CR3022_091620_HCD_P.raw	F15:18884	YSSLNKGGYAL	F15:4814	11	92	92	11	586.8009	2	30.70	-	1.9579E7	1171.5874	-0.1		99 99 100 99 98 84 75 76 90 97 98	YSSLNKGGYAL	HCD
