## Supplementary material for "A handle on mass coincidence errors in *de novo* sequencing of antibodies by bottom-up proteomics": CR3022_DENOVO_17.csv (part 2 of 3)

Fraction	Source File	Feature	Peptide	Scan	Tag Length	Denovo Score	ALC (%)	length	m/z	z	RT	Predict RT	Area	Mass	ppm	PTM	local confidence (%)	tag (>=0%)	mode
16	CR3022_091620_HCD_T.raw	F16:14299	QFYLNVER	F16:4869	8	92	92	8	534.7780	2	38.35	-	2.6077E5	1067.5400	1.3		70 94 99 98 95 95 98 89	QFYLNVER	HCD
4	CR3022_091620_ETHcD_30_T.raw	F4:8898	C(+57.02)SSVMHEALHNHYTQK	F4:2323	16	92	92	16	486.2245	4	23.56	-	2.3828E7	1940.8621	3.4	Carbamidomethylation	89 88 92 90 88 92 99 99 100 99 98 98 99 98 91 56	C(+57.02)SSVMHEALHNHYTQK	ETHCD
8	CR3022_091620_ETHcD_35_T.raw	F8:7664	AFHNEAQVNPER	F8:2031	12	92	92	12	471.2291	3	19.79	-	1.2655E5	1410.6641	0.9		91 92 96 86 93 99 96 98 82 85 92 97	AFHNEAQVNPER	ETHCD
3	CR3022_091620_ETHcD_30_P.raw	F3:13694	VSWNSGAHDSGVHTF	F3:6129	15	92	92	15	534.2424	3	49.74	-	2.1203E7	1599.7065	-0.7		97 97 98 98 100 99 92 55 66 88 96 99 100 100 100	VSWNSGAHDSGVHTF	ETHCD
11	CR3022_091620_ETHcD_40_P.raw	F11:19766	VKDYFPEPSL	F11:6412	10	92	92	10	597.8063	2	52.77	-	9.9459E5	1193.5967	1.1		79 77 89 97 93 95 96 97 100 100	VKDYFPEPSL	ETHCD
5	CR3022_091620_ETHcD_35_C.raw	F5:10763	TVLHQDM(+15.99)ALNGKEY	F5:3326	14	92	92	14	545.5988	3	31.24	-	3.075E5	1633.7771	-1.5	Oxidation (M)	83 86 96 95 90 96 79 86 98 96 97 94 97 98	TVLHQDM(+15.99)ALNGKEY	ETHCD
8	CR3022_091620_ETHcD_35_T.raw	-	NQVSLTLSK	F8:2801	9	92	92	9	495.2852	2	28.20	-	0	988.5553	0.5		84 89 99 98 99 100 100 99 62	NQVSLTLSK	ETHCD
5	CR3022_091620_ETHcD_35_C.raw	F5:4127	SGKKLEDGPKFL	F5:2829	12	92	92	12	440.2505	3	27.02	-	1.7527E5	1317.7292	0.4		73 88 98 100 99 97 95 79 83 96 99 99	SGKKLEDGPKFL	ETHCD
8	CR3022_091620_ETHcD_35_T.raw	-	GPSVFPLAPSSK	F8:10158	12	92	92	12	593.8279	2	84.50	-	0	1185.6394	1.6		98 99 99 98 90 88 90 87 77 82 98 100	GPSVFPLAPSSK	ETHCD
10	CR3022_091620_ETHcD_40_E.raw	F10:27829	QM(+15.99)PGKGLEWMGL	F10:5492	12	92	92	12	681.8318	2	51.74	-	6.8309E5	1361.6472	1.4	Oxidation (M)	67 75 91 98 95 98 97 96 94 99 99 98	QM(+15.99)PGKGLEWMGL	ETHCD
1	CR3022_091620_ETHcD_30_C.raw	F1:28019	C(+57.02)LVKDYFPEPVTVSW	F1:7372	15	92	92	15	920.4542	2	60.93	-	1.8724E6	1838.8914	1.4	Carbamidomethylation	74 84 88 82 94 98 92 92 94 91 97 100 100 100 98	C(+57.02)LVKDYFPEPVTVSW	ETHCD
6	CR3022_091620_ETHcD_35_E.raw	-	FLFPPSDEQLKSG	F6:4807	13	92	92	13	732.8738	2	44.92	-	0	1463.7295	2.4		99 95 76 72 80 93 99 99 96 98 98 98 96	FLFPPSDEQLKSG	ETHCD
2	CR3022_091620_ETHcD_30_E.raw	F2:12269	SLHQDWLDGKEYKC(+57.02)KV	F2:3356	16	92	92	16	502.2514	4	31.56	-	5.7321E6	2004.9727	1.9	Carbamidomethylation	51 68 81 94 100 99 99 98 97 99 100 99 96 97 99 98	SLHQDWLDGKEYKC(+57.02)KV	ETHCD
16	CR3022_091620_HCD_T.raw	-	Q(-17.03)M(+15.99)QLVQSGTEVK	F16:5884	12	92	92	12	673.8347	2	43.70	-	0	1345.6548	0.0	Pyro-glu from Q; Oxidation (M)	86 76 97 99 99 96 97 90 88 93 93 92	Q(-17.03)M(+15.99)QLVQSGTEVK	HCD
9	CR3022_091620_ETHcD_40_C.raw	F9:11943	KC(+57.02)KVSDKAPLVRPW	F9:2095	14	92	92	14	561.9872	3	20.36	-	4.0361E5	1682.9290	6.4	Carbamidomethylation	82 85 96 99 100 100 99 98 90 90 82 78 93 99	KC(+57.02)KVSDKAPLVRPW	ETHCD
16	CR3022_091620_HCD_T.raw	F16:13923	YPQLLPGLR	F16:6297	9	92	92	9	528.8141	2	46.25	-	4.3035E5	1055.6128	0.8		88 93 96 99 98 86 77 93 99	YPQLLPGLR	HCD
8	CR3022_091620_ETHcD_35_T.raw	-	VYTLPPSR	F8:2745	8	92	92	8	466.7639	2	27.58	-	0	931.5127	0.5		99 99 99 92 79 82 92 95	VYTLPPSR	ETHCD
4	CR3022_091620_ETHcD_30_T.raw	F4:11136	LKEC(+57.02)C(+57.02)EKPLLEK	F4:2083	12	92	92	12	516.2712	3	20.64	-	4.0596E5	1545.7896	1.5	Carbamidomethylation	85 79 96 99 100 99 82 82 92 97 97 97	LKEC(+57.02)C(+57.02)EKPLLEK	ETHCD
16	CR3022_091620_HCD_T.raw	F16:20994	VYAC(+57.02)EVTHRAASSPVTK	F16:3556	17	92	92	17	625.9816	3	30.26	-	2.6937E9	1874.9309	-4.3	Carbamidomethylation	99 99 100 99 99 99 99 98 70 61 70 96 98 95 95 93 99	VYAC(+57.02)EVTHRAASSPVTK	HCD
3	CR3022_091620_ETHcD_30_P.raw	F3:29335	WASTRESGVPDGVFSGSGSGTDF	F3:4865	23	92	92	23	768.3520	3	39.53	-	1.2222E8	2302.0137	8.9		87 91 95 98 100 100 100 100 99 99 98 70 61 91 94 95 89 90 96 98 99 100 72	WASTRESGVPDGVFSGSGSGTDF	ETHCD
2	CR3022_091620_ETHcD_30_E.raw	F2:16366	GNSEVLPLVPA	F2:5365	11	92	92	11	548.3068	2	50.29	-	6.2054E5	1094.5972	1.6		92 81 82 89 96 100 97 93 91 97 98	GNSEVLPLVPA	ETHCD
13	CR3022_091620_HCD_C.raw	F13:23476	VTLAWY	F13:7014	6	92	92	6	752.3859	1	48.40	-	1.8001E5	751.3904	-15.7		90 88 97 96 91 92	VTLAWY	HCD
12	CR3022_091620_ETHcD_40_T.raw	F12:2214	C(+57.02)DVDLR	F12:2104	6	92	92	6	389.1818	2	20.65	-	8.6814E5	776.3487	0.4	Carbamidomethylation	80 88 92 95 98 99	C(+57.02)DVDLR	ETHCD
8	CR3022_091620_ETHcD_35_T.raw	F8:8636	GPSVFPLAPSTKPR	F8:3535	14	92	92	14	485.2777	3	34.95	-	1.0151E6	1452.8088	1.7		99 99 97 96 85 89 98 93 92 95 91 75 86 97	GPSVFPLAPSTKPR	ETHCD
3	CR3022_091620_ETHcD_30_P.raw	F3:28317	YSTPYTFGQGTKVELKRTGL	F3:4462	20	92	92	20	749.3995	3	36.61	-	4.6975E7	2245.1741	1.2		93 86 88 79 88 100 100 100 92 90 98 99 99 99 99 100 99 98 89 46	YSTPYTFGQGTKVELKRTGL	ETHCD
2	CR3022_091620_ETHcD_30_E.raw	F2:852	LHQDWLDGKEYKC(+57.02)K	F2:2708	14	92	92	14	364.7820	5	26.03	-	2.6626E5	1818.8723	0.8	Carbamidomethylation	87 79 73 92 93 97 92 90 94 98 99 98 99 99	LHQDWLDGKEYKC(+57.02)K	ETHCD
8	CR3022_091620_ETHcD_35_T.raw	-	LTGM(+15.99)AFR	F8:2227	7	92	92	7	406.2104	2	22.07	-	0	810.4058	0.4	Oxidation (M)	99 95 85 79 89 98 100	LTGM(+15.99)AFR	ETHCD
9	CR3022_091620_ETHcD_40_C.raw	F9:6342	SKLTLSKADYEKHKVY	F9:2455	16	92	92	16	478.2653	4	23.75	-	1.3524E6	1909.0308	0.7		84 85 97 97 93 86 97 97 98 97 93 90 91 95 88 88	SKLTLSKADYEKHKVY	ETHCD
16	CR3022_091620_HCD_T.raw	-	LANPVEGC(+57.02)VK	F16:2505	10	92	92	10	543.7805	2	22.34	-	0	1085.5540	-6.9	Carbamidomethylation	95 96 98 98 98 98 84 72 87 97	LANPVEGC(+57.02)VK	HCD
10	CR3022_091620_ETHcD_40_E.raw	F10:18410	LYPGDSETTL	F10:4314	10	92	92	10	548.2651	2	40.73	-	1.0966E6	1094.5132	2.3		89 77 88 95 96 90 92 97 100 100	LYPGDSETTL	ETHCD
5	CR3022_091620_ETHcD_35_C.raw	F5:15724	GQGTKVELKRTVAAPSVF	F5:3537	18	92	92	18	630.0277	3	32.85	-	1.2382E8	1887.0576	2.0		91 85 85 90 98 99 100 100 98 87 80 89 94 84 89 94 98 99	GQGTKVELKRTVAAPSVF	ETHCD
8	CR3022_091620_ETHcD_35_T.raw	F8:29021	GPSVFPLAPSSLSPEK	F8:7779	16	92	92	16	806.9343	2	63.77	-	2.6614E6	1611.8508	2.0		96 97 95 93 76 85 98 95 94 96 96 95 91 88 89 91	GPSVFPLAPSSLSPEK	ETHCD
2	CR3022_091620_ETHcD_30_E.raw	F2:10457	FKVKPFVV	F2:4120	8	92	92	8	482.3047	2	38.36	-	1.8143E5	962.5953	-0.3		95 94 92 82 80 94 100 100	FKVKPFVV	ETHCD
16	CR3022_091620_HCD_T.raw	-	FPSLRRPR	F16:4302	8	92	92	8	514.8038	2	35.03	-	0	1027.6039	-10.6		98 98 99 98 94 69 88 93	FPSLRRPR	HCD
16	CR3022_091620_HCD_T.raw	-	DTLM(+15.99)LSR	F16:3260	7	92	92	7	426.2180	2	28.03	-	0	850.4219	-0.4	Oxidation (M)	75 85 98 98 97 98 95	DTLM(+15.99)LSR	HCD
7	CR3022_091620_ETHcD_35_P.raw	F7:11743	KTHTC(+57.02)PPC(+57.02)PAPEL	F7:2840	13	92	92	13	503.2400	3	25.68	-	2.2423E7	1506.6958	1.6	Carbamidomethylation	95 93 97 98 91 96 99 97 97 93 93 96 54	KTHTC(+57.02)PPC(+57.02)PAPEL	ETHCD
7	CR3022_091620_ETHcD_35_P.raw	F7:16596	YYAPFDGLGL	F7:7553	10	92	92	10	558.2745	2	64.07	-	1.9229E6	1114.5334	1.0		96 93 95 97 99 96 90 98 100 57	YYAPFDGLGL	ETHCD
5	CR3022_091620_ETHcD_35_C.raw	F5:7107	SLSNKNYRVVSVL	F5:3909	13	92	92	13	493.6161	3	35.63	-	3.4918E5	1477.8252	1.0		68 75 85 97 100 99 100 100 100 100 100 100 76	SLSNKNYRVVSVL	ETHCD
6	CR3022_091620_ETHcD_35_E.raw	F6:3977	DNFYPR	F6:3155	6	92	92	6	406.1909	2	29.95	-	1.319E6	810.3660	1.6		97 95 99 92 85 85	DNFYPR	ETHCD
3	CR3022_091620_ETHcD_30_P.raw	F3:13992	VEKGVPLYRHLADL	F3:4651	14	92	92	14	537.3074	3	37.83	-	3.9467E5	1608.8987	1.0		60 73 90 94 90 95 100 100 99 96 98 98 99 100	VEKGVPLYRHLADL	ETHCD
3	CR3022_091620_ETHcD_30_P.raw	-	LFPPSDEQL	F3:6336	9	92	92	9	523.2641	2	51.77	-	0	1044.5127	0.9		94 88 89 85 89 93 94 98 100	LFPPSDEQL	ETHCD
3	CR3022_091620_ETHcD_30_P.raw	F3:5195	FLFPPKPKDTL	F3:5100	11	92	92	11	434.9206	3	41.82	-	5.3202E7	1301.7383	1.3		99 97 68 69 89 98 98 99 99 99 100	FLFPPKPKDTL	ETHCD
4	CR3022_091620_ETHcD_30_T.raw	-	VYC(+57.02)ALDTHQGLSSPVTK	F4:3331	17	92	92	17	625.9818	3	33.27	-	0	1874.9197	2.0	Carbamidomethylation	95 92 91 89 74 81 99 99 95 97 99 98 77 83 99 100 100	VYC(+57.02)ALDTHQGLSSPVTK	ETHCD
10	CR3022_091620_ETHcD_40_E.raw	F10:11341	GRDLTDYL	F10:4751	8	92	92	8	476.7407	2	44.56	-	2.1821E6	951.4661	0.8		72 73 95 99 99 100 100 100	GRDLTDYL	ETHCD
7	CR3022_091620_ETHcD_35_P.raw	F7:26118	YPTYSTFGEGTKVELKRTVAAPSVF	F7:5893	25	92	92	25	687.8641	4	47.76	-	2.4355E7	2747.4170	3.8		85 80 86 69 79 98 100 99 99 98 98 98 98 99 99 99 97 95 95 96 71 76 91 98 99	YPTYSTFGEGTKVELKRTVAAPSVF	ETHCD
11	CR3022_091620_ETHcD_40_P.raw	F11:5143	LFPPKPKDTPF	F11:4457	11	92	92	11	429.5779	3	35.28	-	9.2721E8	1285.7070	3.9		84 74 90 97 97 98 99 99 98 92 86	LFPPKPKDTPF	ETHCD
1	CR3022_091620_ETHcD_30_C.raw	F1:10628	DLNEKGHLY	F1:2716	9	92	92	9	544.7723	2	25.92	-	2.4886E5	1087.5298	0.3		96 94 90 91 74 87 99 100 99	DLNEKGHLY	ETHCD
14	CR3022_091620_HCD_E.raw	F14:19525	TVLHQDWLDGKEYK	F14:4807	14	92	92	14	577.9628	3	34.83	-	5.9666E5	1730.8628	2.2		95 95 99 98 98 100 100 100 100 59 56 98 95 98	TVLHQDWLDGKEYK	HCD
9	CR3022_091620_ETHcD_40_C.raw	F9:8689	ARVTALVNW	F9:5272	9	92	92	9	515.2963	2	44.99	-	8.0431E6	1028.5767	1.4		87 76 82 89 97 99 100 100 100	ARVTALVNW	ETHCD
11	CR3022_091620_ETHcD_40_P.raw	F11:23216	GRSGGARATLNC(+57.02)KSSGASVL	F11:3135	20	92	92	20	650.3408	3	27.72	-	5.0893E6	1947.9907	5.1	Carbamidomethylation	96 90 90 91 86 95 100 98 95 96 90 92 98 99 99 97 88 88 94 62	GRSGGARATLNC(+57.02)KSSGASVL	ETHCD
15	CR3022_091620_HCD_P.raw	F15:19629	FLFPPSDEQL	F15:10572	10	92	92	10	596.7985	2	58.88	-	1.812E8	1191.5811	1.2		80 86 100 100 96 88 92 92 89 99	FLFPPSDEQL	HCD
1	CR3022_091620_ETHcD_30_C.raw	-	VDGVEVHNAKTKPREEQYW(+15.99)TY	F1:2409	21	92	92	21	642.0621	4	23.20	-	0	2564.2295	-4.0	Oxidation (HW)	85 90 92 80 80 89 98 96 97 98 98 84 86 97 98 97 92 90 89 100 100	VDGVEVHNAKTKPREEQYW(+15.99)TY	ETHCD
8	CR3022_091620_ETHcD_35_T.raw	F8:17982	VVSVLTVLHQDSMLDGK	F8:5858	17	92	92	17	614.3333	3	50.79	-	5.1034E6	1839.9763	0.9		97 95 91 96 100 99 99 99 97 92 90 61 60 95 99 100 100	VVSVLTVLHQDSMLDGK	ETHCD
3	CR3022_091620_ETHcD_30_P.raw	F3:4989	REFRSGSSRVL	F3:2175	11	92	92	11	431.9053	3	20.61	-	7.2632E4	1292.6948	-0.6		77 90 99 99 99 99 98 96 96 96 65	REFRSGSSRVL	ETHCD
5	CR3022_091620_ETHcD_35_C.raw	F5:4927	SFRVVSVL	F5:5319	8	92	92	8	453.7744	2	45.18	-	1.372E5	905.5334	0.8		82 85 97 100 100 100 100 76	SFRVVSVL	ETHCD
3	CR3022_091620_ETHcD_30_P.raw	F3:1479	VRQM(+15.99)PGKGEL	F3:1662	10	92	92	10	377.5381	3	15.64	-	4.1923E6	1129.5913	1.1	Oxidation (M)	97 95 93 86 92 98 99 100 99 61	VRQM(+15.99)PGKGEL	ETHCD
6	CR3022_091620_ETHcD_35_E.raw	F6:4881	GWVRQM(+15.99)PGKGL	F6:2769	11	92	92	11	415.5576	3	26.74	-	4.8202E5	1243.6497	1.2	Oxidation (M)	97 93 98 96 86 72 89 98 98 94 92	GWVRQM(+15.99)PGKGL	ETHCD
6	CR3022_091620_ETHcD_35_E.raw	F6:15064	QHKDDNPNLPRLV	F6:3071	13	92	92	13	515.9424	3	29.55	-	4.8429E6	1544.8059	-0.3		91 96 99 99 100 87 83 90 80 83 97 98 96	QHKDDNPNLPRLV	ETHCD
4	CR3022_091620_ETHcD_30_T.raw	F4:17056	SGTASVVC(+57.02)LLNNFYPR	F4:7579	16	92	92	16	599.9709	3	61.94	-	4.115E8	1796.8879	1.7	Carbamidomethylation	78 78 87 92 98 95 86 90 99 99 98 99 99 84 94 100	SGTASVVC(+57.02)LLNNFYPR	ETHCD
8	CR3022_091620_ETHcD_35_T.raw	F8:3003	VLHQDWLDGK	F8:3280	10	92	92	10	404.2120	3	32.72	-	6.2978E4	1209.6143	-0.1		73 79 79 94 100 99 99 99 100 100	VLHQDWLDGK	ETHCD
11	CR3022_091620_ETHcD_40_P.raw	F11:18193	LLM(+15.99)LGDSETRYSPSF	F11:4896	15	92	92	15	577.9471	3	40.12	-	2.1895E6	1730.8186	0.6	Oxidation (M)	100 99 87 78 90 98 98 88 82 98 98 90 86 93 97	LLM(+15.99)LGDSETRYSPSF	ETHCD
6	CR3022_091620_ETHcD_35_E.raw	F6:10815	RAGMPGKGLEWMS	F6:3878	13	92	92	13	473.9013	3	36.06	-	1.2152E6	1418.6799	1.5		79 62 76 96 99 100 100 97 97 99 98 99 97	RAGMPGKGLEWMS	ETHCD
5	CR3022_091620_ETHcD_35_C.raw	F5:5604	QAEYC(+57.02)VY	F5:3567	7	92	92	7	466.6877	2	33.24	-	1.4653E6	931.3746	-14.6	Carbamidomethylation	89 94 94 85 85 99 100	QAEYC(+57.02)VY	ETHCD
16	CR3022_091620_HCD_T.raw	F16:2007	YKAEDEVQR	F16:1698	9	92	92	9	379.8567	3	16.12	-	8.7279E4	1136.5461	1.8		73 76 93 97 99 99 97 96 99	YKAEDEVQR	HCD
11	CR3022_091620_ETHcD_40_P.raw	F11:17975	GVGLSDTNQLF	F11:6124	11	92	92	11	575.7917	2	49.96	-	4.7294E6	1149.5667	2.0		84 79 77 88 97 99 99 98 97 99 97	GVGLSDTNQLF	ETHCD
12	CR3022_091620_ETHcD_40_T.raw	F12:18314	VVSVLTVLHQDMALDGK	F12:6383	17	92	92	17	609.0010	3	54.36	-	1.2836E7	1823.9814	-0.2		97 92 80 78 92 90 92 99 98 91 94 77 91 99 99 99 100	VVSVLTVLHQDMALDGK	ETHCD
3	CR3022_091620_ETHcD_30_P.raw	-	VKGFM(+15.99)SDL	F3:3373	8	92	92	8	456.7271	2	29.14	-	0	911.4423	-3.0	Oxidation (M)	99 99 99 90 83 76 92 99	VKGFM(+15.99)SDL	ETHCD
12	CR3022_091620_ETHcD_40_T.raw	-	GH(+15.99)M(+15.99)H(+15.99)VDVSHEDPEVK	F12:3220	15	92	92	15	588.5939	3	32.18	-	0	1762.7581	1.1	Oxidation (HW); Oxidation (M)	76 70 67 86 98 98 97 97 99 100 98 98 99 100 100	GH(+15.99)M(+15.99)H(+15.99)VDVSHEDPEVK	ETHCD
1	CR3022_091620_ETHcD_30_C.raw	F1:11695	EVNFYPREAKVQW(+15.99)	F1:4587	13	92	92	13	561.2850	3	40.08	-	2.7928E5	1680.8259	4.3	Oxidation (HW)	92 88 94 95 79 80 97 98 96 95 93 94 95	EVNFYPREAKVQW(+15.99)	ETHCD
9	CR3022_091620_ETHcD_40_C.raw	F9:3896	LMLPKPKDTLM(+15.99)	F9:3193	11	92	92	11	434.9093	3	31.51	-	3.429E7	1301.7087	-2.0	Oxidation (M)	92 74 77 85 93 99 100 100 100 99 96	LMLPKPKDTLM(+15.99)	ETHCD
16	CR3022_091620_HCD_T.raw	F16:14611	AC(+57.02)EVTHRAASSPVTK	F16:2660	15	92	92	15	538.6038	3	23.58	-	5.6341E6	1612.7991	-6.0	Carbamidomethylation	99 100 100 98 99 97 71 65 75 98 98 91 95 99 99	AC(+57.02)EVTHRAASSPVTK	HCD
7	CR3022_091620_ETHcD_35_P.raw	F7:35798	YKC(+57.02)KVSNKALPAPEL	F7:2905	15	92	92	15	859.4705	2	26.00	-	1.7838E8	1716.9231	1.9	Carbamidomethylation	92 89 96 99 99 99 93 89 89 92 94 97 99 100 55	YKC(+57.02)KVSNKALPAPEL	ETHCD
15	CR3022_091620_HCD_P.raw	F15:9585	YTLPPGPAF	F15:3322	9	92	92	9	481.7510	2	24.68	-	2.0363E9	961.4909	-3.6		98 99 100 100 99 76 66 95 98	YTLPPGPAF	HCD
10	CR3022_091620_ETHcD_40_E.raw	F10:2492	TTVPRTV	F10:2130	7	92	92	7	387.2293	2	20.96	-	1.4169E5	772.4443	-0.3		95 88 79 90 98 98 96	TTVPRTV	ETHCD
2	CR3022_091620_ETHcD_30_E.raw	F2:15685	STPMDVWGQG	F2:5197	10	92	92	10	539.2383	2	48.73	-	4.5738E5	1076.4597	2.1		82 75 85 94 99 99 98 98 96 94	STPMDVWGQG	ETHCD
6	CR3022_091620_ETHcD_35_E.raw	F6:6335	M(+15.99)HEALHNHYTQKSL	F6:1859	14	92	92	14	431.9606	4	18.33	-	1.1319E7	1723.8101	1.9	Oxidation (M)	92 92 98 98 100 100 98 97 98 99 97 96 71 56	M(+15.99)HEALHNHYTQKSL	ETHCD
6	CR3022_091620_ETHcD_35_E.raw	F6:17552	PYTFGQGTTL	F6:5094	10	92	92	10	542.7693	2	47.75	-	1.6984E5	1083.5237	0.4		94 90 96 99 97 84 76 87 99 99	PYTFGQGTTL	ETHCD
15	CR3022_091620_HCD_P.raw	F15:27708	TVLHQDWLNGGSL	F15:9228	13	92	92	13	720.3687	2	51.97	-	8.0588E5	1438.7205	1.6		92 95 100 99 99 100 99 100 99 99 82 67 68	TVLHQDWLNGGSL	HCD
1	CR3022_091620_ETHcD_30_C.raw	F1:15656	TC(+57.02)PPC(+57.02)PAPELL	F1:5680	11	92	92	11	627.7970	2	47.83	-	3.7261E7	1253.5784	0.9	Carbamidomethylation	69 76 96 99 98 99 98 98 100 100 80	TC(+57.02)PPC(+57.02)PAPELL	ETHCD
7	CR3022_091620_ETHcD_35_P.raw	F7:9978	TDSPKHNVNC(+57.02)KF	F7:1785	12	92	92	12	482.8998	3	17.33	-	1.182E7	1445.6721	3.8	Carbamidomethylation	59 75 91 96 99 99 97 96 96 99 99 100	TDSPKHNVNC(+57.02)KF	ETHCD
11	CR3022_091620_ETHcD_40_P.raw	F11:15257	LVDGNPLTLF	F11:7284	10	92	92	10	544.8035	2	61.84	-	1.1163E5	1087.5913	1.0		85 78 91 91 91 93 95 98 100 100	LVDGNPLTLF	ETHCD
1	CR3022_091620_ETHcD_30_C.raw	F1:14738	TLSTM(+15.99)MADYEKHKVY	F1:3072	15	92	92	15	611.6245	3	29.22	-	1.238E7	1831.8484	1.7	Oxidation (M)	99 98 96 66 50 74 100 100 100 100 100 100 100 100 100	TLSTM(+15.99)MADYEKHKVY	ETHCD
11	CR3022_091620_ETHcD_40_P.raw	F11:11497	LSKKRKFVADGLF	F11:3444	13	92	92	13	503.6371	3	29.70	-	2.465E5	1507.8875	1.4		80 85 98 97 86 96 95 94 92 93 90 95 95	LSKKRKFVADGLF	ETHCD
8	CR3022_091620_ETHcD_35_T.raw	F8:22136	RVYAC(+57.02)EVTHQGLSSPVTK	F8:2714	18	92	92	18	678.0150	3	27.30	-	2.3547E5	2031.0208	1.2	Carbamidomethylation	93 90 75 63 93 100 100 100 100 98 99 99 99 86 77 87 100 100	RVYAC(+57.02)EVTHQGLSSPVTK	ETHCD
9	CR3022_091620_ETHcD_40_C.raw	F9:18994	PSGKVFPLAPSSKSTSNTAAL	F9:4529	21	92	92	21	687.3730	3	40.11	-	3.8625E6	2059.0950	1.1		86 79 89 93 95 92 96 100 89 82 90 100 99 98 99 99 90 92 96 99 71	PSGKVFPLAPSSKSTSNTAAL	ETHCD
3	CR3022_091620_ETHcD_30_P.raw	F3:5195	FLFPPKPKDTL	F3:5511	11	92	92	11	434.9206	3	41.82	-	5.3202E7	1301.7383	1.3		96 88 71 80 95 95 95 97 98 99 100	FLFPPKPKDTL	ETHCD
11	CR3022_091620_ETHcD_40_P.raw	F11:3043	TVDKSRDAAEL	F11:1795	11	92	92	11	402.2072	3	17.48	-	3.2575E5	1203.6094	-7.9		88 85 98 99 100 98 96 94 97 97 62	TVDKSRDAAEL	ETHCD
10	CR3022_091620_ETHcD_40_E.raw	F10:11484	YHGDSDLQLDRL	F10:3921	12	92	92	12	477.9000	3	36.56	-	8.0436E4	1430.6790	-0.6		56 66 97 99 99 100 99 96 98 98 99 99	YHGDSDLQLDRL	ETHCD
6	CR3022_091620_ETHcD_35_E.raw	F6:37332	NDALQSGNSQESVTEQDSKDSTYS	F6:3217	24	92	92	24	864.0411	3	30.68	-	5.237E7	2589.0950	2.5		65 76 89 98 93 97 99 99 99 99 100 100 100 100 100 99 100 100 98 94 89 89 66 66	NDALQSGNSQESVTEQDSKDSTYS	ETHCD
8	CR3022_091620_ETHcD_35_T.raw	-	TSSNTAALGC(+57.02)LVK	F8:3819	13	92	92	13	661.3436	2	37.16	-	0	1320.6707	1.6	Carbamidomethylation	85 96 97 85 91 95 95 95 86 85 90 99 100	TSSNTAALGC(+57.02)LVK	ETHCD
2	CR3022_091620_ETHcD_30_E.raw	F2:24407	GNSQESDDHQDSKDSTYS	F2:2310	18	92	92	18	667.2615	3	22.48	-	1.9186E7	1998.7676	-2.4		97 95 95 94 100 99 84 61 54 96 99 99 97 97 97 99 99 99	GNSQESDDHQDSKDSTYS	ETHCD
14	CR3022_091620_HCD_E.raw	F14:19809	ALPAPL	F14:3883	6	92	92	6	581.3660	1	29.74	-	6.68E6	580.3584	0.5		91 94 96 97 83 92	ALPAPL	HCD
1	CR3022_091620_ETHcD_30_C.raw	-	LFPPKPKDTLM(+15.99)	F1:3235	11	92	92	11	434.9098	3	30.55	-	0	1301.7053	1.8	Oxidation (M)	92 71 82 90 88 98 99 100 99 99 97	LFPPKPKDTLM(+15.99)	ETHCD
5	CR3022_091620_ETHcD_35_C.raw	F5:4108	LYELARRHPY	F5:2611	10	92	92	10	439.9072	3	25.08	-	5.3963E5	1316.6990	0.5		98 96 97 97 98 99 99 88 76 74	LYELARRHPY	ETHCD
8	CR3022_091620_ETHcD_35_T.raw	F8:10667	LGGLGTVPVGR	F8:3393	11	92	92	11	513.3101	2	33.84	-	1.088E7	1024.6029	2.6		94 92 96 98 94 79 77 92 95 97 99	LGGLGTVPVGR	ETHCD
16	CR3022_091620_HCD_T.raw	F16:24391	YSTPYTFGQGTK	F16:4261	12	92	92	12	675.3237	2	34.77	-	7.7492E6	1348.6299	2.2		94 98 99 97 97 96 96 90 87 85 84 82	YSTPYTFGQGTK	HCD
5	CR3022_091620_ETHcD_35_C.raw	F5:4442	C(+57.02)KKVSNKAPLPALARM	F5:1947	16	92	92	16	446.7583	4	18.90	-	1.2988E7	1782.9961	4.6	Carbamidomethylation	88 94 99 100 100 99 99 100 99 96 90 79 94 91 78 70	C(+57.02)KKVSNKAPLPALARM	ETHCD
9	CR3022_091620_ETHcD_40_C.raw	F9:7654	SGSGSGTDFKLAKVF	F9:4648	15	92	92	15	500.9276	3	40.91	-	2.2187E5	1499.7620	-0.7		62 79 89 97 96 92 92 99 100 98 94 92 95 96 99	SGSGSGTDFKLAKVF	ETHCD
13	CR3022_091620_HCD_C.raw	F13:6400	NSGALTPPW	F13:2061	9	92	92	9	471.7364	2	19.00	-	6.2649E6	941.4606	-2.6		93 99 100 100 100 99 78 73 88	NSGALTPPW	HCD
16	CR3022_091620_HCD_T.raw	F16:7477	YLTWASR	F16:4293	7	92	92	7	448.7353	2	34.94	-	2.3205E5	895.4552	0.9		95 98 98 95 90 90 79	YLTWASR	HCD
13	CR3022_091620_HCD_C.raw	F13:6288	VDREVHRVVSVL	F13:5825	12	92	92	12	469.9357	3	41.47	-	5.2191E5	1406.7993	-10.0		98 99 98 98 96 94 85 90 81 95 97 73	VDREVHRVVSVL	HCD
8	CR3022_091620_ETHcD_35_T.raw	F8:17133	VVSVLTVLHQDWLDGK	F8:7392	16	92	92	16	603.6713	3	59.84	-	4.1216E7	1807.9832	5.0		94 86 74 77 91 89 89 97 95 95 96 95 99 99 100 100	VVSVLTVLHQDWLDGK	ETHCD
9	CR3022_091620_ETHcD_40_C.raw	F9:12059	LSKQEYDESGPSHVL	F9:2861	15	92	92	15	563.6096	3	27.58	-	3.0612E6	1687.8052	1.1		88 90 98 99 100 100 100 100 100 99 99 99 86 80 45	LSKQEYDESGPSHVL	ETHCD
4	CR3022_091620_ETHcD_30_T.raw	-	VPC(+57.02)NWK	F4:2154	6	92	92	6	402.1971	2	21.42	-	0	802.3796	0.2	Carbamidomethylation	92 93 89 80 98 100	VPC(+57.02)NWK	ETHCD
6	CR3022_091620_ETHcD_35_E.raw	F6:8238	RQMPGKGLEWM(+15.99)	F6:3428	11	92	92	11	450.2215	3	32.03	-	5.9891E6	1347.6428	-0.1	Oxidation (M)	79 73 94 99 99 97 91 93 96 97 96	RQMPGKGLEWM(+15.99)	ETHCD
16	CR3022_091620_HCD_T.raw	F16:10745	YDGLLLPGK	F16:4946	9	92	92	9	488.2793	2	38.84	-	2.4026E5	974.5436	0.4		97 98 95 97 99 98 93 89 63	YDGLLLPGK	HCD
10	CR3022_091620_ETHcD_40_E.raw	F10:4672	DKALPAPL	F10:4058	8	92	92	8	412.7473	2	38.12	-	6.5397E6	823.4803	-0.4		79 88 100 98 90 85 97 99	DKALPAPL	ETHCD
8	CR3022_091620_ETHcD_35_T.raw	F8:26315	TC(+57.02)VADESAENC(+57.02)DK	F8:1844	13	92	92	13	749.7944	2	17.87	-	7.767E5	1497.5710	2.2	Carbamidomethylation	59 73 98 98 98 97 95 95 94 93 98 100 100	TC(+57.02)VADESAENC(+57.02)DK	ETHCD
3	CR3022_091620_ETHcD_30_P.raw	F3:5195	FLFPPKPKDTL	F3:4950	11	92	92	11	434.9206	3	41.82	-	5.3202E7	1301.7383	1.3		96 87 72 78 92 96 96 98 99 100 100	FLFPPKPKDTL	ETHCD
1	CR3022_091620_ETHcD_30_C.raw	F1:6693	PGC(+57.02)MHEALHNHY	F1:2640	12	92	92	12	489.2081	3	25.41	-	1.9203E6	1464.6028	-0.3	Carbamidomethylation	52 66 91 99 100 100 100 100 100 99 100 99	PGC(+57.02)MHEALHNHY	ETHCD
7	CR3022_091620_ETHcD_35_P.raw	-	VSHEDPEVKMGM(+15.99)L	F7:5135	13	92	92	13	496.5658	3	41.68	-	0	1486.6797	-2.8	Oxidation (M)	92 91 98 100 100 100 100 100 100 96 76 67 79	VSHEDPEVKMGM(+15.99)L	ETHCD
4	CR3022_091620_ETHcD_30_T.raw	F4:8633	EEMLTVDK	F4:2713	8	92	92	8	482.7368	2	27.53	-	1.1457E5	963.4583	0.8		96 92 77 81 92 98 100 100	EEMLTVDK	ETHCD
2	CR3022_091620_ETHcD_30_E.raw	F2:3166	LHQDWLDGKEYKC(+57.02)KVS	F2:3025	16	92	92	16	402.0020	5	28.89	-	9.9198E6	2004.9727	0.4	Carbamidomethylation	90 82 77 91 97 99 98 98 98 99 97 95 93 89 88 82	LHQDWLDGKEYKC(+57.02)KVS	ETHCD
8	CR3022_091620_ETHcD_35_T.raw	-	DSTYSLSSTLTLSK	F8:9597	14	92	92	14	751.8846	2	79.50	-	0	1501.7512	2.3		88 88 95 99 96 95 93 95 98 100 100 98 91 54	DSTYSLSSTLTLSK	ETHCD
14	CR3022_091620_HCD_E.raw	F14:2947	TGWGLTR	F14:4285	7	92	92	7	395.7139	2	31.70	-	1.4867E5	789.4133	-0.2		94 95 97 90 87 88 93	TGWGLTR	HCD
11	CR3022_091620_ETHcD_40_P.raw	F11:16742	TVLHQDWNL	F11:5015	9	92	92	9	563.2897	2	40.83	-	7.269E5	1124.5615	2.9		85 84 87 80 95 99 99 100 100	TVLHQDWNL	ETHCD
12	CR3022_091620_ETHcD_40_T.raw	F12:7618	C(+57.02)SVMHEALHNHYTQK	F12:2307	15	92	92	15	464.4659	4	23.22	-	7.0389E6	1853.8301	2.5	Carbamidomethylation	91 88 92 88 90 99 99 99 98 95 96 98 98 91 60	C(+57.02)SVMHEALHNHYTQK	ETHCD
5	CR3022_091620_ETHcD_35_C.raw	F5:2182	LTDKADYEKHKVY	F5:2077	13	92	92	13	403.2108	4	19.95	-	1.112E5	1608.8147	-0.3		73 65 85 89 98 99 100 99 95 96 100 100 100	LTDKADYEKHKVY	ETHCD
8	CR3022_091620_ETHcD_35_T.raw	F8:13045	LWNTLGVC(+57.02)K	F8:4112	9	92	92	9	545.7896	2	39.43	-	5.164E5	1089.5642	0.4	Carbamidomethylation	84 69 84 95 98 99 100 100 100	LWNTLGVC(+57.02)K	ETHCD
4	CR3022_091620_ETHcD_30_T.raw	F4:20232	TLPPSREEMTK	F4:1891	11	92	92	11	644.8333	2	18.70	-	2.79E5	1287.6492	2.2		96 95 96 88 75 79 93 97 96 98 98	TLPPSREEMTK	ETHCD
4	CR3022_091620_ETHcD_30_T.raw	F4:4561	NEFSLLK	F4:3948	7	92	92	7	425.7375	2	38.23	-	2.6081E5	849.4596	1.1		90 94 95 93 98 100 73	NEFSLLK	ETHCD
4	CR3022_091620_ETHcD_30_T.raw	F4:27527	TPREVTC(+57.02)VVVDVSHEDPEVK	F4:3971	20	92	92	20	765.7158	3	38.61	-	3.6571E6	2294.1211	2.0	Carbamidomethylation	95 83 80 95 70 65 77 93 98 99 99 99 98 98 99 99 99 99 100 100	TPREVTC(+57.02)VVVDVSHEDPEVK	ETHCD
7	CR3022_091620_ETHcD_35_P.raw	-	ASTKGPSVMLLAPSSKSTSNTAAL	F7:4932	24	92	92	24	773.7466	3	40.33	-	0	2318.2151	1.3		68 69 83 90 84 88 98 100 97 99 100 98 97 98 100 100 100 99 98 90 90 96 99 69	ASTKGPSVMLLAPSSKSTSNTAAL	ETHCD
5	CR3022_091620_ETHcD_35_C.raw	F5:23196	DLQLTQSDPSLAVSLGERATNL	F5:6847	22	92	92	22	776.7406	3	56.99	-	2.5543E6	2327.1968	1.4		67 69 93 97 95 92 80 84 94 97 96 84 89 100 100 100 100 98 97 99 98 98	DLQLTQSDPSLAVSLGERATNL	ETHCD
4	CR3022_091620_ETHcD_30_T.raw	F4:24	VVLLNKPDR	F4:2319	9	92	92	9	351.8838	3	23.27	-	1.3737E5	1052.6343	-4.6		100 99 99 95 79 79 82 96 99	VVLLNKPDR	ETHCD
8	CR3022_091620_ETHcD_35_T.raw	F8:22856	KQLLLYWASTR	F8:5640	11	92	92	11	689.8853	2	49.31	-	1.6323E7	1377.7769	-15.2		78 93 98 100 99 97 91 86 85 93 93	KQLLLYWASTR	ETHCD
11	CR3022_091620_ETHcD_40_P.raw	F11:10103	VESGTEVKKGPESL	F11:2344	14	92	92	14	487.2598	3	22.17	-	9.6856E6	1458.7566	0.6		92 96 99 98 98 100 100 100 98 71 60 81 97 100	VESGTEVKKGPESL	ETHCD
14	CR3022_091620_HCD_E.raw	F14:18467	SNLDMDFRQ	F14:5417	9	92	92	9	563.2535	2	38.46	-	3.3646E5	1124.4919	0.4		88 90 100 100 98 99 96 75 84	SNLDMDFRQ	HCD
16	CR3022_091620_HCD_T.raw	F16:19725	VVSVLTVLHGWW(+15.99)LNGK	F16:7637	16	92	92	16	608.6716	3	52.83	-	6.79E6	1823.0093	-9.0	Oxidation (HW)	100 100 100 99 99 99 99 99 97 59 56 89 91 90 97 100	VVSVLTVLHGWW(+15.99)LNGK	HCD
4	CR3022_091620_ETHcD_30_T.raw	F4:31245	WTWYVDGVEVHNAK	F4:5861	14	92	92	14	852.4139	2	50.86	-	2.4261E6	1702.8103	1.7		88 92 93 98 98 93 87 89 96 94 86 85 92 99	WTWYVDGVEVHNAK	ETHCD
6	CR3022_091620_ETHcD_35_E.raw	F6:18785	QDWLNGKEYKC(+57.02)KV	F6:3269	13	92	92	13	556.6122	3	30.89	-	2.6535E6	1666.8137	0.7	Carbamidomethylation	48 66 88 100 99 100 99 100 100 100 100 100 100	QDWLNGKEYKC(+57.02)KV	ETHCD
9	CR3022_091620_ETHcD_40_C.raw	F9:9340	DNFYPREAKVQW(+15.99)	F9:4509	12	92	92	12	523.5878	3	39.91	-	5.866E5	1567.7419	-0.3	Oxidation (HW)	95 94 96 82 82 89 91 86 91 99 100 100	DNFYPREAKVQW(+15.99)	ETHCD
12	CR3022_091620_ETHcD_40_T.raw	-	QLPLVKPYLR	F12:3869	10	92	92	10	409.5923	3	37.42	-	0	1225.7546	0.2		84 92 95 98 97 86 86 84 99 100	QLPLVKPYLR	ETHCD
4	CR3022_091620_ETHcD_30_T.raw	F4:22665	LELLLYWASTR	F4:5626	11	92	92	11	682.8777	2	49.41	-	5.9509E6	1363.7500	-6.7		78 69 86 96 99 97 95 97 98 100 100	LELLLYWASTR	ETHCD
1	CR3022_091620_ETHcD_30_C.raw	F1:29061	TLTPPSREEMTKNQVSL	F1:3595	17	92	92	17	966.0000	2	33.24	-	1.588E7	1929.9829	1.3		89 93 90 94 90 79 85 96 99 99 97 96 97 95 98 99 71	TLTPPSREEMTKNQVSL	ETHCD
3	CR3022_091620_ETHcD_30_P.raw	F3:9447	GQGTKVELKRTQL	F3:1959	13	92	92	13	486.6205	3	18.77	-	3.2263E7	1456.8362	2.4		83 88 99 100 99 99 100 100 99 97 96 88 50	GQGTKVELKRTQL	ETHCD
10	CR3022_091620_ETHcD_40_E.raw	F10:27426	LHQDW(+15.99)LDGKEYKC(+57.02)KVS	F10:2647	16	92	92	16	674.6635	3	25.72	-	6.3674E5	2020.9675	0.5	Oxidation (HW); Carbamidomethylation	73 50 80 99 97 99 97 95 99 100 100 99 99 97 96 92	LHQDW(+15.99)LDGKEYKC(+57.02)KVS	ETHCD
5	CR3022_091620_ETHcD_35_C.raw	F5:14067	VVSVLTVLHQDWLLW	F5:6945	15	92	92	15	603.3409	3	57.88	-	7.182E5	1807.0032	-1.2		68 70 76 97 99 99 96 94 90 95 99 98 100 100 100	VVSVLTVLHQDWLLW	ETHCD
16	CR3022_091620_HCD_T.raw	F16:17094	LGAEVYHRAK	F16:2914	10	92	92	10	572.3124	2	25.47	-	2.4531E5	1142.6196	-8.1		99 99 100 100 100 99 96 60 73 96	LGAEVYHRAK	HCD
11	CR3022_091620_ETHcD_40_P.raw	F11:303	HTNRGPLKF	F11:2116	9	92	92	9	357.2022	3	20.23	-	7.6727E5	1068.5828	1.8		98 96 93 91 73 79 99 100 100	HTNRGPLKF	ETHCD
16	CR3022_091620_HCD_T.raw	-	YSPSFQGARTLSADK	F16:5131	15	92	92	15	814.4025	2	39.97	-	0	1626.8000	-5.9		96 97 100 100 99 97 93 65 66 96 95 90 90 98 99	YSPSFQGARTLSADK	HCD
6	CR3022_091620_ETHcD_35_E.raw	-	DVQWKV	F6:4078	6	92	92	6	387.7113	2	37.99	-	0	773.4072	1.2		89 79 88 99 99 99	DVQWKV	ETHCD
5	CR3022_091620_ETHcD_35_C.raw	F5:19006	DLQLTQSPDSLGL	F5:6462	13	92	92	13	693.8602	2	53.58	-	5.7197E6	1385.7039	1.5		89 86 85 98 100 97 96 95 86 92 99 100 73	DLQLTQSPDSLGL	ETHCD
1	CR3022_091620_ETHcD_30_C.raw	F1:8061	LTNDDLTLL	F1:6826	9	92	92	9	509.2768	2	56.02	-	1.7545E5	1016.5390	0.0		81 78 90 99 99 99 100 100 82	LTNDDLTLL	ETHCD
10	CR3022_091620_ETHcD_40_E.raw	F10:7595	VGLPRQTL	F10:3664	8	92	92	8	442.2717	2	34.28	-	2.1324E6	882.5287	0.1		88 88 90 92 93 89 98 99	VGLPRQTL	ETHCD
11	CR3022_091620_ETHcD_40_P.raw	-	PLAPSSKSTSGGTAAL	F11:3366	16	92	92	16	722.8865	2	29.24	-	0	1443.7568	1.1		98 97 95 85 82 90 98 99 98 95 86 85 93 98 100 73	PLAPSSKSTSGGTAAL	ETHCD
13	CR3022_091620_HCD_C.raw	F13:14760	VVSVLTVLHWGWLWL	F13:8522	15	92	92	15	603.3406	3	57.93	-	7.82E5	1807.0186	-10.2		100 100 100 100 100 99 99 99 98 74 61 92 94 76 89	VVSVLTVLHWGWLWL	HCD
1	CR3022_091620_ETHcD_30_C.raw	F1:16273	SGSGSGTDFLYW	F1:7342	12	92	92	12	638.7781	2	60.61	-	1.6418E5	1275.5408	0.7		72 88 86 85 91 91 93 99 100 100 100 100	SGSGSGTDFLYW	ETHCD
1	CR3022_091620_ETHcD_30_C.raw	-	LYFKKKDYTL	F1:4164	10	92	92	10	440.2513	3	37.24	-	0	1317.7332	-0.9		91 78 89 92 95 95 94 91 97 98	LYFKKKDYTL	ETHCD
4	CR3022_091620_ETHcD_30_T.raw	F4:7145	LKDEAVAEAHLGK	F4:2563	13	92	92	13	460.9212	3	26.00	-	3.9384E5	1379.7407	0.8		79 77 97 100 100 100 99 99 97 96 99 98 57	LKDEAVAEAHLGK	ETHCD
14	CR3022_091620_HCD_E.raw	F14:15975	DYSLMKDPV	F14:6180	9	92	92	9	534.2573	2	43.37	-	6.7459E5	1066.5005	-0.4		83 79 99 99 98 98 99 82 91	DYSLMKDPV	HCD
2	CR3022_091620_ETHcD_30_E.raw	F2:9631	RQMPGKGLEWMS	F2:3871	12	92	92	12	473.9010	3	35.88	-	1.2616E6	1418.6799	0.8		70 67 79 98 100 100 97 98 100 99 99 99	RQMPGKGLEWMS	ETHCD
5	CR3022_091620_ETHcD_35_C.raw	F5:12511	GQGTTVTKRW(+15.99)	F5:1849	10	92	92	10	575.3102	2	17.73	-	1.7396E5	1148.5938	10.5	Oxidation (HW)	84 79 89 96 95 95 97 96 97 92	GQGTTVTKRW(+15.99)	ETHCD
5	CR3022_091620_ETHcD_35_C.raw	F5:5265	SSPVTKTSL	F5:2052	9	92	92	9	460.2585	2	19.74	-	2.1064E5	918.5022	0.2		96 95 97 97 98 97 99 97 52	SSPVTKTSL	ETHCD
14	CR3022_091620_HCD_E.raw	F14:10428	AFTDTERL	F14:4252	8	92	92	8	476.7402	2	31.70	-	5.1675E6	951.4661	-0.3		98 99 100 99 93 94 63 90	AFTDTERL	HCD
11	CR3022_091620_ETHcD_40_P.raw	F11:26492	VTHEGLSSPVTKSFNH(+15.99)W(+15.99)F	F11:3097	18	92	92	18	702.3427	3	27.56	-	8.1615E7	2104.0012	2.3	Oxidation (HW)	66 62 78 100 100 100 100 99 95 91 97 100 100 100 99 84 89 99	VTHEGLSSPVTKSFNH(+15.99)W(+15.99)F	ETHCD
5	CR3022_091620_ETHcD_35_C.raw	F5:15388	NWYVDGVEVHRVVSVL	F5:6632	16	92	92	16	624.3321	3	55.03	-	2.2495E5	1869.9736	0.4		94 91 99 100 100 97 74 79 96 100 100 99 98 95 95 57	NWYVDGVEVHRVVSVL	ETHCD
4	CR3022_091620_ETHcD_30_T.raw	F4:20422	FSASGELGDGNLK	F4:3320	13	92	92	13	647.8171	2	33.29	-	4.1304E5	1293.6201	-0.4		90 91 96 96 94 95 94 86 91 88 79 95 100	FSASGELGDGNLK	ETHCD
9	CR3022_091620_ETHcD_40_C.raw	F9:8010	TVLHQDWL	F9:5138	8	92	92	8	506.2667	2	43.98	-	9.4743E6	1010.5185	0.3		95 92 82 74 95 99 99 100	TVLHQDWL	ETHCD
6	CR3022_091620_ETHcD_35_E.raw	F6:10228	VFLFPPKPKDTL	F6:4675	12	92	92	12	467.9433	3	43.88	-	1.1505E8	1400.8066	1.0		97 99 99 78 81 94 92 89 91 94 95 96	VFLFPPKPKDTL	ETHCD
12	CR3022_091620_ETHcD_40_T.raw	-	VFLFPPSDEQLK	F12:5781	12	92	92	12	710.3802	2	50.55	-	0	1418.7444	1.1		98 98 96 73 70 81 92 100 99 97 100 100	VFLFPPSDEQLK	ETHCD
9	CR3022_091620_ETHcD_40_C.raw	F9:13140	E(-18.01)NMTHGAGLSSPVTKSF	F9:3534	17	92	92	17	582.2836	3	33.10	-	1.0721E7	1743.8250	2.3	Pyro-glu from E	41 65 77 99 100 97 94 98 99 100 98 98 100 100 100 100 100	E(-18.01)NMTHGAGLSSPVTKSF	ETHCD
1	CR3022_091620_ETHcD_30_C.raw	F1:11354	LNDFM(+15.99)LREAKVQW	F1:5365	13	92	92	13	555.9508	3	45.43	-	1.1396E7	1664.8345	-2.3	Oxidation (M)	62 67 98 99 90 88 99 100 99 98 98 99 99	LNDFM(+15.99)LREAKVQW	ETHCD
14	CR3022_091620_HCD_E.raw	F14:35482	VQSGTEVKKPDASLKL	F14:3025	16	92	92	16	850.4837	2	24.77	-	1.3936E6	1698.9517	0.7		93 94 99 95 96 100 100 100 100 94 59 54 95 98 98 99	VQSGTEVKKPDASLKL	HCD
2	CR3022_091620_ETHcD_30_E.raw	F2:964	VKKPGESLKL	F2:2169	10	92	92	10	366.9005	3	21.00	-	1.2088E5	1097.6809	-1.1		83 85 84 94 99 98 90 93 96 98	VKKPGESLKL	ETHCD
11	CR3022_091620_ETHcD_40_P.raw	F11:19772	TVAAYFPEPSL	F11:4480	11	92	92	11	597.8066	2	37.09	-	1.7887E6	1193.5967	1.7		85 78 86 90 95 96 97 96 92 97 100	TVAAYFPEPSL	ETHCD
5	CR3022_091620_ETHcD_35_C.raw	-	TLPPSREEM(+15.99)TLEQVSTL	F5:2900	17	92	92	17	649.6674	3	27.66	-	0	1945.9666	7.1	Oxidation (M)	92 71 75 86 94 100 100 100 99 99 86 81 90 94 98 99 100	TLPPSREEM(+15.99)TLEQVSTL	ETHCD
16	CR3022_091620_HCD_T.raw	-	VYAC(+57.02)EVTHRAASSPVTK	F16:3412	17	92	92	17	625.9809	3	29.18	-	0	1874.9309	-5.4	Carbamidomethylation	99 100 100 100 100 99 99 99 70 60 68 96 98 94 94 91 99	VYAC(+57.02)EVTHRAASSPVTK	HCD
9	CR3022_091620_ETHcD_40_C.raw	F9:11489	SGTEVKKPGESLKLSC(+57.02)KGSGY	F9:2438	21	92	92	21	553.7885	4	23.81	-	4.7167E6	2211.1204	2.1	Carbamidomethylation	78 75 79 94 97 98 92 93 99 99 97 98 99 98 96 97 96 96 97 97 57	SGTEVKKPGESLKLSC(+57.02)KGSGY	ETHCD
12	CR3022_091620_ETHcD_40_T.raw	F12:8031	LFVGGLKEDTEEHHLR	F12:2845	16	92	92	16	470.7477	4	28.68	-	4.0834E5	1878.9587	1.7		94 90 90 71 67 82 88 99 99 99 100 100 99 98 99 100	LFVGGLKEDTEEHHLR	ETHCD
5	CR3022_091620_ETHcD_35_C.raw	F5:10891	TVLHQSM(+15.99)M(+15.99)ANGKEY	F5:4468	14	92	92	14	547.5852	3	39.50	-	2.8053E6	1639.7334	0.2	Oxidation (M)	89 92 100 100 96 90 78 70 81 97 99 99 100 100	TVLHQSM(+15.99)M(+15.99)ANGKEY	ETHCD
11	CR3022_091620_ETHcD_40_P.raw	F11:19719	GLLM(+15.99)LGDSETRYSSPF	F11:5973	16	92	92	16	596.9536	3	48.69	-	1.1771E6	1787.8398	-0.5	Oxidation (M)	80 91 97 85 86 93 95 92 97 100 100 100 92 76 92 97	GLLM(+15.99)LGDSETRYSSPF	ETHCD
8	CR3022_091620_ETHcD_35_T.raw	F8:19159	VYAC(+57.02)EVTHQGLSAEVTK	F8:3102	17	92	92	17	631.3129	3	30.87	-	6.4034E5	1890.9146	1.2	Carbamidomethylation	97 95 93 90 90 88 99 99 96 95 97 95 80 69 84 97 100	VYAC(+57.02)EVTHQGLSAEVTK	ETHCD
2	CR3022_091620_ETHcD_30_E.raw	F2:3834	C(+57.02)LKDLEEDHA	F2:2644	10	92	92	10	410.5206	3	25.42	-	1.4259E5	1228.5393	0.5	Carbamidomethylation	70 85 99 100 94 93 94 97 96 93	C(+57.02)LKDLEEDHA	ETHCD
8	CR3022_091620_ETHcD_35_T.raw	F8:17410	DYLAWYQQKPGQPPK	F8:4233	15	92	92	15	606.9783	3	40.25	-	1.1383E7	1817.9099	1.7		98 97 100 100 99 99 88 95 98 97 90 70 94 98 57	DYLAWYQQKPGQPPK	ETHCD
2	CR3022_091620_ETHcD_30_E.raw	F2:12759	DDFYPREA	F2:3995	8	92	92	8	506.7223	2	36.94	-	1.3892E6	1011.4297	0.2		100 99 98 77 79 90 97 96	DDFYPREA	ETHCD
4	CR3022_091620_ETHcD_30_T.raw	-	VDFNVPMK	F4:3898	8	92	92	8	475.2449	2	37.92	-	0	948.4739	1.4		98 98 96 86 80 85 94 99	VDFNVPMK	ETHCD
7	CR3022_091620_ETHcD_35_P.raw	F7:32599	TVTMPDVWGQGTTSL	F7:6779	15	92	92	15	796.8870	2	56.77	-	7.4456E7	1591.7551	2.7		81 84 92 87 97 100 100 100 99 97 97 98 99 96 54	TVTMPDVWGQGTTSL	ETHCD
13	CR3022_091620_HCD_C.raw	F13:10127	SC(+57.02)SVMHEALW(+15.99)VSY	F13:2927	13	92	92	13	528.8953	3	25.14	-	4.4543E8	1583.6748	-6.8	Carbamidomethylation; Oxidation (HW)	97 100 100 100 100 100 100 100 99 80 73 59 92	SC(+57.02)SVMHEALW(+15.99)VSY	HCD
2	CR3022_091620_ETHcD_30_E.raw	F2:13356	STRESGVPDRFTW	F2:2224	13	92	92	13	513.2504	3	21.56	-	1.2467E5	1536.7322	-1.8		82 74 94 99 100 100 99 98 99 87 89 93 82	STRESGVPDRFTW	ETHCD
16	CR3022_091620_HCD_T.raw	F16:20516	FGDPVVQSDM(+15.99)K	F16:3188	11	92	92	11	619.7899	2	27.55	-	7.5656E5	1237.5649	0.3	Oxidation (M)	93 98 100 100 100 99 96 83 90 91 62	FGDPVVQSDM(+15.99)K	HCD
11	CR3022_091620_ETHcD_40_P.raw	F11:18442	YPTSYTFGEGTKVELKRTQL	F11:4645	20	92	92	20	580.3084	4	38.27	-	5.7846E7	2317.1953	4.0		83 85 84 85 97 99 100 100 99 99 99 100 100 100 100 99 99 95 70 46	YPTSYTFGEGTKVELKRTQL	ETHCD
6	CR3022_091620_ETHcD_35_E.raw	F6:13190	RFHVEEEGKGKDASGNKV	F6:1748	18	92	92	18	497.5064	4	16.86	-	4.0082E5	1985.9919	2.2		97 95 98 96 99 100 99 95 89 81 63 83 91 93 95 95 96 90	RFHVEEEGKGKDASGNKV	ETHCD
3	CR3022_091620_ETHcD_30_P.raw	F3:4374	VMHEALHNHYTETL	F3:1751	14	92	92	14	424.4573	4	16.79	-	1.4335E6	1693.7883	7.0		79 86 95 99 99 100 99 98 97 98 98 98 86 56	VMHEALHNHYTETL	ETHCD
13	CR3022_091620_HCD_C.raw	F13:20426	SSPVTKTLSKADY	F13:3099	13	92	92	13	698.8693	2	26.19	-	2.0989E5	1395.7246	-0.4		99 99 96 96 97 93 96 96 95 65 66 98 99	SSPVTKTLSKADY	HCD
4	CR3022_091620_ETHcD_30_T.raw	-	DSTYSLSSTLTLSK	F4:9633	14	92	92	14	751.8851	2	79.75	-	0	1501.7512	2.9		87 82 92 99 98 98 97 93 93 99 99 99 97 56	DSTYSLSSTLTLSK	ETHCD
7	CR3022_091620_ETHcD_35_P.raw	F7:24312	VGGLSDTNELFGL	F7:7447	13	92	92	13	661.3368	2	63.00	-	9.0634E4	1320.6560	2.3		97 93 86 82 77 89 88 90 96 99 100 100 100	VGGLSDTNELFGL	ETHCD
7	CR3022_091620_ETHcD_35_P.raw	F7:2801	KLSC(+57.02)KGSGW(+15.99)F	F7:2744	10	92	92	10	395.8626	3	25.02	-	2.1378E6	1184.5647	1.1	Carbamidomethylation; Oxidation (HW)	63 79 91 98 99 99 99 97 95 100	KLSC(+57.02)KGSGW(+15.99)F	ETHCD
1	CR3022_091620_ETHcD_30_C.raw	-	LFPPKPKDTLM(+15.99)	F1:3759	11	92	92	11	434.9089	3	34.48	-	0	1301.7053	-0.3	Oxidation (M)	94 75 85 88 85 97 99 100 99 98 94	LFPPKPKDTLM(+15.99)	ETHCD
7	CR3022_091620_ETHcD_35_P.raw	-	H(+15.99)PEFVSFGQGTKVELKRTVAAPSVF	F7:5716	25	92	92	25	916.4863	3	46.26	-	0	2746.4441	-2.6	Oxidation (HW)	71 79 88 88 75 85 100 99 90 95 100 100 100 98 97 99 95 92 95 97 81 82 95 100 100	H(+15.99)PEFVSFGQGTKVELKRTVAAPSVF	ETHCD
3	CR3022_091620_ETHcD_30_P.raw	F3:5875	DRANDKVGLAPGL	F3:3157	13	92	92	13	442.5778	3	27.79	-	3.1099E6	1324.7100	1.3		94 92 96 90 97 100 100 99 99 89 92 96 54	DRANDKVGLAPGL	ETHCD
9	CR3022_091620_ETHcD_40_C.raw	F9:9238	LSDKSRWQQGDVF	F9:4058	13	92	92	13	522.5963	3	36.72	-	4.9581E5	1564.7634	2.2		65 71 97 95 95 98 98 93 92 96 98 98 99	LSDKSRWQQGDVF	ETHCD
1	CR3022_091620_ETHcD_30_C.raw	F1:11474	KLGMDDFAAF	F1:5956	10	92	92	10	557.7654	2	49.53	-	4.2748E5	1113.5164	0.0		79 72 72 98 100 100 100 100 100 100	KLGMDDFAAF	ETHCD
6	CR3022_091620_ETHcD_35_E.raw	F6:26252	GNSQESVH(+15.99)NDDSKDSTYS	F6:2255	18	92	92	18	662.5997	3	22.18	-	3.9397E6	1984.7883	-5.5	Oxidation (HW)	98 96 98 97 99 99 97 63 45 74 99 100 99 99 97 97 99 98	GNSQESVH(+15.99)NDDSKDSTYS	ETHCD
10	CR3022_091620_ETHcD_40_E.raw	F10:18789	TVLHQDWLNGKEYKC(+57.02)KVS	F10:3436	18	92	92	18	552.0334	4	32.38	-	7.9737E6	2204.1047	0.0	Carbamidomethylation	89 85 86 75 91 99 97 99 97 99 97 98 100 98 93 87 87 79	TVLHQDWLNGKEYKC(+57.02)KVS	ETHCD
15	CR3022_091620_HCD_P.raw	-	YTLPPW(+15.99)ADPF	F15:6321	10	92	92	10	611.7922	2	37.19	-	0	1221.5706	-0.5	Oxidation (HW)	97 97 99 98 91 85 83 90 82 97	YTLPPW(+15.99)ADPF	HCD
11	CR3022_091620_ETHcD_40_P.raw	-	LMLPKPKDTM(+15.99)L	F11:4458	11	92	92	11	434.9088	3	36.84	-	0	1301.7087	-3.3	Oxidation (M)	87 75 79 85 92 99 99 99 99 99 100	LMLPKPKDTM(+15.99)L	ETHCD
7	CR3022_091620_ETHcD_35_P.raw	-	GW(+15.99)LLNNF	F7:6478	7	92	92	7	440.2237	2	53.28	-	0	878.4286	4.8	Oxidation (HW)	70 80 100 100 96 99 100	GW(+15.99)LLNNF	ETHCD
11	CR3022_091620_ETHcD_40_P.raw	-	VKDYFPEPSL	F11:6654	10	92	92	10	597.8067	2	55.53	-	0	1193.5967	1.8		95 92 97 97 93 94 86 75 91 100	VKDYFPEPSL	ETHCD
2	CR3022_091620_ETHcD_30_E.raw	F2:16808	SEKERQLKKQTALV	F2:1820	14	92	92	14	553.3248	3	17.48	-	1.5166E5	1656.9521	0.3		78 83 84 99 97 95 99 99 94 92 94 94 95 86	SEKERQLKKQTALV	ETHCD
16	CR3022_091620_HCD_T.raw	F16:14649	EPQVYSLNK	F16:3154	9	92	92	9	539.2821	2	27.24	-	9.1329E4	1076.5503	-0.6		92 88 91 96 96 95 93 91 86	EPQVYSLNK	HCD
1	CR3022_091620_ETHcD_30_C.raw	F1:6595	EKSESPKPEEQLRKLF	F1:4088	16	92	92	16	487.0160	4	36.71	-	5.4337E5	1944.0315	1.7		88 85 91 93 71 78 95 97 98 99 97 98 97 96 97 93	EKSESPKPEEQLRKLF	ETHCD
7	CR3022_091620_ETHcD_35_P.raw	F7:6943	YLAGWSSL	F7:6801	8	92	92	8	448.7296	2	56.89	-	4.7665E6	895.4440	0.7		95 95 82 84 83 96 100 100	YLAGWSSL	ETHCD
1	CR3022_091620_ETHcD_30_C.raw	F1:21370	DSGALTSRHAC(+57.02)KGVLQSSGLY	F1:7656	21	92	92	21	736.3724	3	63.31	-	8.6596E5	2206.0801	6.9	Carbamidomethylation	93 86 95 97 99 99 99 99 96 88 84 59 59 92 99 98 99 98 97 98 98	DSGALTSRHAC(+57.02)KGVLQSSGLY	ETHCD
12	CR3022_091620_ETHcD_40_T.raw	-	VYTLPPSR	F12:2902	8	92	92	8	466.7639	2	29.28	-	0	931.5127	0.6		99 98 98 89 75 85 95 97	VYTLPPSR	ETHCD
16	CR3022_091620_HCD_T.raw	F16:34212	FNWYVDGVEVHNAK	F16:4710	14	92	92	14	839.4063	2	37.51	-	5.9397E5	1676.7947	2.0		61 68 100 100 100 99 89 91 98 97 94 97 99 97	FNWYVDGVEVHNAK	HCD
8	CR3022_091620_ETHcD_35_T.raw	F8:11710	YFVMVSHEDPEVK	F8:3140	13	92	92	13	527.2527	3	31.70	-	2.0145E7	1578.7388	-1.6		60 63 87 98 100 100 100 100 96 94 99 100 100	YFVMVSHEDPEVK	ETHCD
8	CR3022_091620_ETHcD_35_T.raw	F8:10556	LDPSDSETHYNQK	F8:1988	13	92	92	13	511.8993	3	19.32	-	8.1923E4	1532.6743	1.2		71 73 84 86 98 95 96 97 99 99 98 98 100	LDPSDSETHYNQK	ETHCD
7	CR3022_091620_ETHcD_35_P.raw	F7:20716	LLNTF	F7:4692	5	92	92	5	607.3452	1	38.66	-	1.7443E5	606.3377	0.4		99 97 75 90 99	LLNTF	ETHCD
2	CR3022_091620_ETHcD_30_E.raw	-	LFFPPSDEQLKSG	F2:5493	13	92	92	13	732.8737	2	51.61	-	0	1463.7295	2.2		97 93 87 86 79 82 96 92 91 97 98 99 98	LFFPPSDEQLKSG	ETHCD
12	CR3022_091620_ETHcD_40_T.raw	F12:2529	AASKAPSR	F12:2573	8	92	92	8	394.2192	2	26.05	-	5.5905E6	786.4348	-13.8		86 85 92 91 85 97 100 100	AASKAPSR	ETHCD
4	CR3022_091620_ETHcD_30_T.raw	F4:10639	SLNTAYLQW(+15.99)SSLK	F4:5488	13	92	92	13	509.5996	3	48.75	-	2.0375E6	1525.7776	-0.4	Oxidation (HW)	70 79 88 96 98 96 93 91 91 98 98 99 100	SLNTAYLQW(+15.99)SSLK	ETHCD
11	CR3022_091620_ETHcD_40_P.raw	-	VENFGFNNL	F11:4059	9	92	92	9	527.2541	2	34.13	-	0	1052.4927	0.9		90 91 89 90 90 92 90 95 99	VENFGFNNL	ETHCD
16	CR3022_091620_HCD_T.raw	F16:38395	NALQSGDSQESVTEQDSK	F16:2709	18	92	92	18	961.9338	2	23.87	-	1.9795E5	1921.8501	1.6		48 59 99 99 100 99 99 98 98 99 99 98 99 99 98 99 73 92	NALQSGDSQESVTEQDSK	HCD
6	CR3022_091620_ETHcD_35_E.raw	F6:2493	KELPSGKKYL	F6:2062	10	92	92	10	388.2332	3	20.24	-	2.0535E5	1161.6758	1.6		69 77 89 95 96 95 100 100 100 100	KELPSGKKYL	ETHCD
7	CR3022_091620_ETHcD_35_P.raw	F7:21518	LTNC(+57.02)KSSESVL	F7:3159	11	92	92	11	619.3088	2	27.71	-	1.7166E7	1236.6021	0.8	Carbamidomethylation	74 69 89 97 95 98 95 97 98 100 100	LTNC(+57.02)KSSESVL	ETHCD
2	CR3022_091620_ETHcD_30_E.raw	F2:1709	LLGKDVL	F2:3938	7	92	92	7	379.2444	2	36.50	-	6.7229E4	756.4745	-0.2		99 94 77 76 98 100 100	LLGKDVL	ETHCD
3	CR3022_091620_ETHcD_30_P.raw	F3:3676	TLSKADYEKHKKGF	F3:1998	14	92	92	14	413.7252	4	19.02	-	1.6187E5	1650.8728	-0.6		90 92 95 97 99 100 100 99 99 99 99 71 70 79	TLSKADYEKHKKGF	ETHCD
16	CR3022_091620_HCD_T.raw	F16:20316	SGGGGGGGLGSGTRR	F16:2305	15	92	92	15	616.8031	2	20.85	-	2.2283E5	1231.6018	-8.2		97 96 99 99 99 99 99 99 99 99 98 86 51 60 97	SGGGGGGGLGSGTRR	HCD
14	CR3022_091620_HCD_E.raw	F14:26454	LYPGDSETSADKS	F14:2566	13	92	92	13	685.3094	2	21.84	-	5.6343E5	1368.6045	-0.1		99 99 99 97 97 94 94 93 90 90 94 66 84	LYPGDSETSADKS	HCD
9	CR3022_091620_ETHcD_40_C.raw	F9:5261	TLSKADYEM(+15.99)MTHKVY	F9:2651	15	92	92	15	458.9699	4	25.84	-	2.3886E7	1831.8484	1.1	Oxidation (M)	88 91 94 98 99 100 100 98 71 62 84 96 99 100 100	TLSKADYEM(+15.99)MTHKVY	ETHCD
4	CR3022_091620_ETHcD_30_T.raw	-	EPQVYTLPPSR	F4:4063	11	92	92	11	643.8415	2	39.18	-	0	1285.6665	1.5		95 93 90 98 99 98 88 79 81 92 98	EPQVYTLPPSR	ETHCD
4	CR3022_091620_ETHcD_30_T.raw	F4:12935	M(+15.99)VHEALHNHYTQK	F4:1344	13	92	92	13	541.9291	3	13.05	-	1.6406E6	1622.7625	1.9	Oxidation (M)	70 77 90 98 99 99 99 99 99 99 100 99 68	M(+15.99)VHEALHNHYTQK	ETHCD
15	CR3022_091620_HCD_P.raw	F15:14554	SC(+57.02)SVMHEALHNHYTQKSL	F15:4119	18	92	92	18	536.2516	4	27.84	-	4.9546E6	2140.9783	-0.5	Carbamidomethylation	95 100 99 99 98 97 94 71 74 85 96 92 97 85 80 99 97 99	SC(+57.02)SVMHEALHNHYTQKSL	HCD
2	CR3022_091620_ETHcD_30_E.raw	F2:3066	QSGTEVKPKGESLKL	F2:2476	15	92	92	15	400.9795	4	24.16	-	2.5406E8	1599.8831	3.7		79 82 93 97 99 99 99 96 88 89 90 86 96 93 90	QSGTEVKPKGESLKL	ETHCD
10	CR3022_091620_ETHcD_40_E.raw	F10:28190	TRESGVPDGVFSGSGSGTDFT	F10:3543	21	92	92	21	687.3159	3	33.21	-	4.7821E7	2058.9131	6.2		95 95 99 100 100 99 99 100 89 78 95 97 85 72 74 82 84 91 98 100 100	TRESGVPDGVFSGSGSGTDFT	ETHCD
11	CR3022_091620_ETHcD_40_P.raw	F11:18529	QGGTKVELKRTVAPGSL	F11:2852	17	92	92	17	581.0043	3	25.71	-	3.2874E7	1739.9893	1.0		68 78 90 98 100 100 100 100 100 99 98 98 98 97 94 85 61	QGGTKVELKRTVAPGSL	ETHCD
16	CR3022_091620_HCD_T.raw	F16:40606	KGQSGNSQESVTWADSKDSTYSLSSTLTLSK	F16:5672	31	92	92	31	1098.1975	3	42.56	-	4.3997E5	3291.5742	-1.1		71 68 99 100 100 99 99 99 100 99 99 98 68 67 90 90 91 98 95 96 96 97 98 96 96 95 98 98 97 73 79	KGQSGNSQESVTWADSKDSTYSLSSTLTLSK	HCD
8	CR3022_091620_ETHcD_35_T.raw	F8:12876	ELLDLVLDR	F8:6339	9	92	92	9	543.3145	2	53.54	-	4.2587E5	1084.6128	1.6		79 81 95 96 95 94 93 96 98	ELLDLVLDR	ETHCD
15	CR3022_091620_HCD_P.raw	F15:29471	PSLSASGATFAFDNL	F15:9718	15	92	92	15	749.3637	2	55.29	-	6.6196E5	1496.7146	-1.2		97 99 100 100 100 98 86 91 95 66 66 97 99 90 98	PSLSASGATFAFDNL	HCD
8	CR3022_091620_ETHcD_35_T.raw	-	TTPPVLDSDGSFFLYSK	F8:6801	17	92	92	17	937.4659	2	56.60	-	0	1872.9146	1.4		90 85 87 81 87 93 95 94 97 96 96 99 100 99 99 99 65	TTPPVLDSDGSFFLYSK	ETHCD
11	CR3022_091620_ETHcD_40_P.raw	F11:5523	FLFPPKPKDTL	F11:5048	11	92	92	11	434.9196	3	40.18	-	5.9516E7	1301.7383	-0.9		99 96 74 74 91 95 93 95 95 98 100	FLFPPKPKDTL	ETHCD
3	CR3022_091620_ETHcD_30_P.raw	F3:8324	FGGAGTKVELKRTVAPGSL	F3:3650	19	92	92	19	472.7723	4	31.20	-	9.7241E6	1887.0576	1.4		100 97 91 87 97 100 100 100 100 100 100 99 97 97 98 90 77 65 57	FGGAGTKVELKRTVAPGSL	ETHCD
7	CR3022_091620_ETHcD_35_P.raw	F7:9809	TVLHQDWLDGGSL	F7:4317	13	92	92	13	480.9102	3	35.92	-	4.1895E7	1439.7046	2.8		96 96 99 98 97 98 98 100 100 100 95 79 40	TVLHQDWLDGGSL	ETHCD
16	CR3022_091620_HCD_T.raw	F16:27561	SQSQSVLYSSLNK	F16:5638	13	92	92	13	720.8659	2	42.42	-	7.6524E5	1439.7256	-5.8		76 76 91 96 98 98 98 96 95 90 90 93 98	SQSQSVLYSSLNK	HCD
9	CR3022_091620_ETHcD_40_C.raw	-	NSGALTH(+15.99)NL	F9:1925	9	92	92	9	471.7360	2	18.58	-	0	941.4567	0.9	Oxidation (HW)	91 93 96 96 98 96 78 81 97	NSGALTH(+15.99)NL	ETHCD
16	CR3022_091620_HCD_T.raw	F16:16520	STAGDTHLGWDFDNR	F16:3089	15	92	92	15	564.5803	3	26.70	-	7.94E5	1690.7336	-8.6		97 97 98 91 94 96 94 98 92 68 93 88 91 91 92	STAGDTHLGWDFDNR	HCD
8	CR3022_091620_ETHcD_35_T.raw	F8:11533	QVSLTC(+57.02)LVK	F8:4111	9	92	92	9	524.2973	2	39.48	-	9.5226E6	1046.5793	0.7	Carbamidomethylation	80 85 94 92 85 91 100 100 100	QVSLTC(+57.02)LVK	ETHCD
1	CR3022_091620_ETHcD_30_C.raw	-	TQKSLRVVSVL	F1:3705	11	92	92	11	410.5913	3	34.12	-	0	1228.7502	1.4		77 73 89 100 100 100 100 100 100 100 74	TQKSLRVVSVL	ETHCD
8	CR3022_091620_ETHcD_35_T.raw	F8:26648	SLNTAYLQWSSLK	F8:5790	13	92	92	13	755.9006	2	50.47	-	3.9416E9	1509.7827	2.7		65 75 88 96 97 97 95 92 97 98 97 99 100	SLNTAYLQWSSLK	ETHCD
4	CR3022_091620_ETHcD_30_T.raw	F4:31404	C(+57.02)AGGSGLSTPMDVWGQGTTVTVASTK	F4:5850	26	92	92	26	856.7412	3	50.97	-	1.6499E7	2567.1995	0.9	Carbamidomethylation	77 84 91 94 96 93 95 99 97 90 92 98 97 91 89 93 99 98 96 98 98 96 93 92 90 54	C(+57.02)AGGSGLSTPMDVWGQGTTVTVASTK	ETHCD
15	CR3022_091620_HCD_P.raw	F15:36565	VSWNSGALTSGVHTFPGL	F15:9425	18	92	92	18	915.4642	2	53.46	-	4.2184E6	1828.9109	1.7		75 76 99 100 100 100 100 100 99 96 72 79 74 95 100 98 95 99	VSWNSGALTSGVHTFPGL	HCD
8	CR3022_091620_ETHcD_35_T.raw	F8:6171	E(-18.01)GLSSPVTK	F8:3092	9	92	92	9	450.2459	2	31.04	-	2.6962E5	898.4760	1.5	Pyro-glu from E	91 81 93 99 90 84 90 99 100	E(-18.01)GLSSPVTK	ETHCD
11	CR3022_091620_ETHcD_40_P.raw	F11:14767	KRTVAAPSVF	F11:3156	10	92	92	10	538.3181	2	27.67	-	2.7301E7	1074.6187	2.7		88 69 82 93 98 95 95 99 100 100	KRTVAAPSVF	ETHCD
4	CR3022_091620_ETHcD_30_T.raw	-	WAEYHADLYDK	F4:3384	11	92	92	11	470.8830	3	33.76	-	0	1409.6252	1.3		74 84 96 98 85 80 97 99 100 100 100	WAEYHADLYDK	ETHCD
14	CR3022_091620_HCD_E.raw	F14:34523	AWYQQKPGQPPKLL	F14:5731	14	92	92	14	827.4597	2	40.66	-	4.4671E6	1652.9038	0.6		98 99 100 97 97 99 94 44 67 99 99 98 97 100	AWYQQKPGQPPKLL	HCD
3	CR3022_091620_ETHcD_30_P.raw	F3:9903	PYTFGQGTKVELKRTQL	F3:3899	17	92	92	17	492.2751	4	32.82	-	5.7922E6	1965.0684	1.5		79 79 98 99 100 98 99 99 99 100 100 100 99 99 96 75 46	PYTFGQGTKVELKRTQL	ETHCD
8	CR3022_091620_ETHcD_35_T.raw	F8:7233	THLSLSHNPEQK	F8:1823	12	92	92	12	464.2407	3	17.68	-	2.5932E5	1389.7000	0.3		91 94 99 98 94 76 86 84 88 95 98 100	THLSLSHNPEQK	ETHCD
8	CR3022_091620_ETHcD_35_T.raw	F8:1599	LQLASAR	F8:2150	7	92	92	7	379.7299	2	21.18	-	9.7549E4	757.4446	0.9		79 79 98 94 95 100 100	LQLASAR	ETHCD
16	CR3022_091620_HCD_T.raw	F16:25209	H(+15.99)PVVSVLTVLHQDVSLDGK	F16:8961	19	92	92	19	687.0436	3	59.31	-	3.2229E6	2058.1108	-0.9	Oxidation (HW)	82 81 100 100 100 100 100 100 100 100 98 92 94 55 60 95 98 96 100	H(+15.99)PVVSVLTVLHQDVSLDGK	HCD
6	CR3022_091620_ETHcD_35_E.raw	F6:12409	VENFLDKL	F6:5524	8	92	92	8	489.2690	2	51.99	-	5.4791E5	976.5229	0.7		72 80 90 96 98 99 100 99	VENFLDKL	ETHCD
12	CR3022_091620_ETHcD_40_T.raw	-	SLVSVTK	F12:2293	7	92	92	7	367.2265	2	22.90	-	0	732.4382	0.3		78 86 92 94 97 98 99	SLVSVTK	ETHCD
5	CR3022_091620_ETHcD_35_C.raw	-	C(+57.02)SSVMHEALHNHYTQKSL	F5:3004	18	92	92	18	536.2518	4	28.58	-	0	2140.9783	-0.1	Carbamidomethylation	89 89 74 66 63 84 99 99 99 99 98 99 99 99 99 99 100 100	C(+57.02)SSVMHEALHNHYTQKSL	ETHCD
8	CR3022_091620_ETHcD_35_T.raw	-	YSPSVQWK	F8:3178	8	92	92	8	497.7541	2	31.86	-	0	993.4919	1.7		90 90 95 90 87 84 99 100	YSPSVQWK	ETHCD
4	CR3022_091620_ETHcD_30_T.raw	F4:12935	M(+15.99)VHEALHNHYTQK	F4:1449	13	92	92	13	541.9291	3	13.05	-	1.6406E6	1622.7625	1.9	Oxidation (M)	70 76 89 99 100 100 100 99 99 99 100 98 68	M(+15.99)VHEALHNHYTQK	ETHCD
14	CR3022_091620_HCD_E.raw	-	NPSVFLFPPKPKDTL	F14:6966	15	92	92	15	850.4753	2	48.26	-	0	1698.9343	1.0		95 96 99 100 100 100 100 100 99 97 88 60 79 77 89	NPSVFLFPPKPKDTL	HCD
14	CR3022_091620_HCD_E.raw	F14:19032	MHEALHDHYTQKSL	F14:2601	14	92	92	14	570.6069	3	22.25	-	1.0615E6	1708.7991	-0.2		99 99 100 95 94 99 100 99 99 71 71 99 79 82	MHEALHDHYTQKSL	HCD
9	CR3022_091620_ETHcD_40_C.raw	-	TLPPSREEM(+15.99)TKNQVSL	F9:3375	16	92	92	16	615.9847	3	31.86	-	0	1844.9302	1.1	Oxidation (M)	79 82 90 92 90 98 100 100 98 98 98 96 92 95 99 65	TLPPSREEM(+15.99)TKNQVSL	ETHCD
9	CR3022_091620_ETHcD_40_C.raw	F9:4172	SGKKLEDGPKFL	F9:2846	12	92	92	12	440.2511	3	27.23	-	1.9852E5	1317.7292	1.8		81 89 98 97 89 88 89 87 90 97 99 99	SGKKLEDGPKFL	ETHCD
7	CR3022_091620_ETHcD_35_P.raw	F7:8764	EGTKVELKRTQL	F7:1992	12	92	92	12	467.9405	3	19.18	-	2.4814E5	1400.7986	0.7		88 91 99 100 100 100 100 99 99 98 85 46	EGTKVELKRTQL	ETHCD
1	CR3022_091620_ETHcD_30_C.raw	-	LSKAKGPQREPQVY	F1:1896	14	92	92	14	400.9758	4	18.06	-	0	1599.8733	0.5		90 90 97 99 100 99 92 81 85 79 84 93 98 98	LSKAKGPQREPQVY	ETHCD
9	CR3022_091620_ETHcD_40_C.raw	-	SKLTFPAVL	F9:5987	9	92	92	9	488.2977	2	50.07	-	0	974.5800	0.9		82 86 98 100 98 95 98 99 71	SKLTFPAVL	ETHCD
9	CR3022_091620_ETHcD_40_C.raw	F9:3236	C(+57.02)KKVSNKAPLAPLSGL	F9:1917	16	92	92	16	421.4969	4	16.52	-	7.8892E7	1681.9548	2.3	Carbamidomethylation	93 95 99 100 100 100 100 99 94 89 87 92 96 90 81 57	C(+57.02)KKVSNKAPLAPLSGL	ETHCD
4	CR3022_091620_ETHcD_30_T.raw	-	TPYTFGQGTK	F4:2739	10	92	92	10	550.2751	2	27.85	-	0	1098.5347	0.9		99 99 99 98 98 95 92 92 93 55	TPYTFGQGTK	ETHCD
3	CR3022_091620_ETHcD_30_P.raw	F3:8788	FLFPPKPKDTPF	F3:6039	12	92	92	12	478.6014	3	44.65	-	6.8589E8	1432.7754	4.8		99 96 82 88 97 97 98 99 98 93 83 73	FLFPPKPKDTPF	ETHCD
8	CR3022_091620_ETHcD_35_T.raw	-	DTLM(+15.99)LSR	F8:3010	7	92	92	7	426.2189	2	30.23	-	0	850.4219	1.5	Oxidation (M)	82 79 95 94 96 98 99	DTLM(+15.99)LSR	ETHCD
16	CR3022_091620_HCD_T.raw	F16:19291	TSSGGTAALTVSR	F16:2607	13	92	92	13	604.3120	2	23.02	-	1.4768E5	1206.6204	-9.0		78 86 100 99 99 99 99 99 98 96 95 66 82	TSSGGTAALTVSR	HCD
5	CR3022_091620_ETHcD_35_C.raw	F5:10638	TVLHQDADHDGKEY	F5:4557	14	92	92	14	543.2504	3	40.10	-	2.4471E6	1626.7273	1.3		96 97 100 100 94 96 54 62 90 100 100 99 100 100	TVLHQDADHDGKEY	ETHCD
12	CR3022_091620_ETHcD_40_T.raw	-	SKDSTYSLSSTLTLSK	F12:3929	16	92	92	16	573.3013	3	37.90	-	0	1716.8782	2.2		74 73 94 95 94 96 99 99 99 100 99 99 99 99 98 54	SKDSTYSLSSTLTLSK	ETHCD
8	CR3022_091620_ETHcD_35_T.raw	F8:9754	HVEEFSPR	F8:1996	8	92	92	8	500.7466	2	19.36	-	4.087E4	999.4774	1.3		94 95 98 91 79 85 96 99	HVEEFSPR	ETHCD
5	CR3022_091620_ETHcD_35_C.raw	F5:9905	C(+57.02)SSVM(+15.99)HEALHNH(+15.99)F	F5:2212	13	92	92	13	534.2255	3	19.80	-	9.4963E6	1599.6558	-0.7	Carbamidomethylation; Oxidation (M); Oxidation (HW)	93 93 90 80 87 99 98 94 96 97 96 86 85	C(+57.02)SSVM(+15.99)HEALHNH(+15.99)F	ETHCD
8	CR3022_091620_ETHcD_35_T.raw	F8:12383	FNDYVDGVEVHNAK	F8:3112	14	92	92	14	536.2552	3	31.15	-	2.2898E5	1605.7422	1.1		77 75 91 95 96 99 96 94 86 86 98 96 98 100	FNDYVDGVEVHNAK	ETHCD
14	CR3022_091620_HCD_E.raw	F14:40177	LQSGDSQESVTEQDSKDSTYS	F14:3195	21	92	92	21	1145.9949	2	25.76	-	2.8678E7	2289.9719	1.4		69 70 99 97 98 99 99 100 100 100 100 100 99 100 100 78 75 67 86 97 99	LQSGDSQESVTEQDSKDSTYS	HCD
7	CR3022_091620_ETHcD_35_P.raw	F7:21234	LYYAPFDGLGL	F7:7831	11	92	92	11	614.8173	2	66.39	-	2.2236E6	1227.6174	2.1		100 100 100 94 83 89 96 96 99 99 55	LYYAPFDGLGL	ETHCD
9	CR3022_091620_ETHcD_40_C.raw	F9:120	GLDRTGKGERNVL	F9:2143	13	92	92	13	354.4505	4	20.75	-	3.778E5	1413.7688	2.9		86 88 95 95 100 100 99 97 97 97 94 91 57	GLDRTGKGERNVL	ETHCD
7	CR3022_091620_ETHcD_35_P.raw	F7:12403	FGQGTKVELKRTVAPASVF	F7:4599	19	92	92	19	509.5396	4	37.94	-	1.1086E7	2034.1262	1.6		73 73 81 93 90 90 99 99 100 99 98 96 95 94 92 86 92 98 97	FGQGTKVELKRTVAPASVF	ETHCD
6	CR3022_091620_ETHcD_35_E.raw	F6:4009	MHEALHNHYTQKD	F6:1595	13	92	92	13	406.6890	4	15.43	-	9.6752E4	1622.7261	0.6		95 89 93 92 99 99 95 95 97 96 90 82 74	MHEALHNHYTQKD	ETHCD
16	CR3022_091620_HCD_T.raw	F16:8050	NLLSVAYK	F16:4794	8	92	92	8	454.2663	2	37.80	-	2.4519E5	906.5175	0.6		84 86 99 97 96 97 95 81	NLLSVAYK	HCD
10	CR3022_091620_ETHcD_40_E.raw	F10:1921	VSFFWA	F10:2839	6	92	92	6	378.6874	2	27.34	-	3.3395E5	755.3643	-5.3		80 84 96 97 95 99	VSFFWA	ETHCD
4	CR3022_091620_ETHcD_30_T.raw	F4:4184	EVSTYLK	F4:2392	7	92	92	7	420.2294	2	24.24	-	8.8666E5	838.4436	0.8		88 85 98 100 100 100 73	EVSTYLK	ETHCD
14	CR3022_091620_HCD_E.raw	F14:2293	WVLDKL	F14:6728	6	92	92	6	387.2306	2	46.82	-	1.5302E6	772.4483	-2.2		99 98 99 98 74 82	WVLDKL	HCD
8	CR3022_091620_ETHcD_35_T.raw	F8:3169	M(+15.99)VHEALHNHYTQK	F8:1359	13	92	92	13	406.6990	4	14.24	-	2.8483E6	1622.7625	2.8	Oxidation (M)	85 86 95 98 98 99 98 95 92 95 98 94 61	M(+15.99)VHEALHNHYTQK	ETHCD
16	CR3022_091620_HCD_T.raw	F16:12833	TAVC(+57.02)DLPPR	F16:2702	9	92	92	9	514.7635	2	23.90	-	4.9225E5	1027.5120	0.6	Carbamidomethylation	90 72 97 96 98 99 93 92 90	TAVC(+57.02)DLPPR	HCD
6	CR3022_091620_ETHcD_35_E.raw	F6:23797	GTEVKKPGERF	F6:1780	11	92	92	11	624.3470	2	17.54	-	8.9897E6	1246.6670	10.0		85 88 98 99 100 97 93 90 91 88 82	GTEVKKPGERF	ETHCD
5	CR3022_091620_ETHcD_35_C.raw	F5:11670	TFGQGTKVELKRTTL	F5:3091	15	92	92	15	560.3222	3	29.34	-	1.5171E5	1677.9414	2.0		99 96 80 69 90 97 100 99 95 93 93 90 86 93 99	TFGQGTKVELKRTTL	ETHCD
11	CR3022_091620_ETHcD_40_P.raw	F11:10519	YKC(+57.02)KVSNKAPPAL	F11:2235	13	92	92	13	492.6071	3	21.47	-	3.4182E6	1474.7966	1.8	Carbamidomethylation	82 85 96 99 100 100 99 100 100 100 97 84 52	YKC(+57.02)KVSNKAPPAL	ETHCD
3	CR3022_091620_ETHcD_30_P.raw	F3:15703	VKKPGESLKLSC(+57.02)SEL	F3:1828	15	92	92	15	558.9794	3	17.45	-	5.7941E5	1673.9021	8.5	Carbamidomethylation	99 99 98 97 96 98 99 99 99 99 97 97 74 71 55	VKKPGESLKLSC(+57.02)SEL	ETHCD
4	CR3022_091620_ETHcD_30_T.raw	F4:32856	SGTASVVC(+57.02)LLNNFYPR	F4:7510	16	92	92	16	899.4529	2	61.94	-	2.7458E9	1796.8879	1.8	Carbamidomethylation	76 76 88 98 99 99 96 95 98 97 93 91 86 83 94 100	SGTASVVC(+57.02)LLNNFYPR	ETHCD
5	CR3022_091620_ETHcD_35_C.raw	F5:17296	TFGQGTKVELKRTQPAPL	F5:4358	18	92	92	18	657.7063	3	38.81	-	2.9424E7	1970.0950	1.1		98 98 96 95 99 100 100 100 99 99 97 92 89 90 91 78 87 46	TFGQGTKVELKRTQPAPL	ETHCD
10	CR3022_091620_ETHcD_40_E.raw	F10:29222	LFFPPSDEQLKS	F10:4847	12	92	92	12	704.3622	2	44.77	-	3.6273E8	1406.7080	1.3		99 93 76 78 88 88 95 99 95 97 99 98	LFFPPSDEQLKS	ETHCD
8	CR3022_091620_ETHcD_35_T.raw	-	LLLYWASTR	F8:6472	9	92	92	9	561.8199	2	54.45	-	0	1121.6233	1.7		74 100 99 96 90 91 85 93 97	LLLYWASTR	ETHCD
14	CR3022_091620_HCD_E.raw	F14:25537	SLHQDWLDGKEYKC(+57.02)KV	F14:4152	16	92	92	16	669.3322	3	31.04	-	1.4152E6	2004.9727	1.0	Carbamidomethylation	72 83 99 98 99 99 99 100 84 79 97 91 92 94 86 97	SLHQDWLDGKEYKC(+57.02)KV	HCD
5	CR3022_091620_ETHcD_35_C.raw	-	TLPPSREEM	F5:3089	9	92	92	9	530.2609	2	29.34	-	0	1058.5066	0.7		94 91 95 94 83 79 93 99 99	TLPPSREEM	ETHCD
10	CR3022_091620_ETHcD_40_E.raw	F10:3308	FLFPPKPKDT	F10:3553	10	92	92	10	397.2253	3	32.38	-	3.062E7	1188.6543	-0.1		100 99 94 94 93 89 94 91 89 77	FLFPPKPKDT	ETHCD
12	CR3022_091620_ETHcD_40_T.raw	F12:8548	LLLPELQK	F12:4164	8	92	92	8	477.3056	2	39.67	-	2.8605E5	952.5957	1.0		62 99 91 87 97 100 99 100	LLLPELQK	ETHCD
16	CR3022_091620_HCD_T.raw	F16:34840	FNM(+15.99)AYVDREVHNAK	F16:5072	14	92	92	14	855.4005	2	39.69	-	1.4495E6	1708.7991	-7.4	Oxidation (M)	96 87 49 62 100 100 100 99 100 99 99 97 99 99	FNM(+15.99)AYVDREVHNAK	HCD
8	CR3022_091620_ETHcD_35_T.raw	F8:3110	FENLC(+57.02)K	F8:2210	6	92	92	6	405.6944	2	21.88	-	1.3854E5	809.3741	0.0	Carbamidomethylation	88 88 81 95 100 100	FENLC(+57.02)K	ETHCD
8	CR3022_091620_ETHcD_35_T.raw	-	DSTYSLSSTLTLSK	F8:8145	14	92	92	14	751.8839	2	67.23	-	0	1501.7512	1.3		85 76 91 96 97 97 96 95 96 100 100 100 98 60	DSTYSLSSTLTLSK	ETHCD
10	CR3022_091620_ETHcD_40_E.raw	F10:38052	VFLFPPSDEQLKSGTA	F10:5519	16	92	92	16	868.4496	2	48.71	-	2.8395E8	1734.8828	1.0		96 96 92 60 65 83 96 99 100 98 99 99 97 96 98 97	VFLFPPSDEQLKSGTA	ETHCD
5	CR3022_091620_ETHcD_35_C.raw	-	NNFYPREAKVQW(+15.99)	F5:3989	12	92	92	12	523.2603	3	36.11	-	0	1566.7578	0.7	Oxidation (HW)	77 85 99 91 90 93 96 93 90 91 97 100	NNFYPREAKVQW(+15.99)	ETHCD
6	CR3022_091620_ETHcD_35_E.raw	F6:8934	VKLGPVDAL	F6:4325	9	92	92	9	456.2823	2	40.33	-	3.4084E5	910.5487	1.5		79 82 90 89 91 97 99 100 100	VKLGPVDAL	ETHCD
4	CR3022_091620_ETHcD_30_T.raw	F4:3405	VAAEDWK	F4:2311	7	92	92	7	409.7060	2	23.34	-	6.7471E4	817.3970	0.6		87 85 82 90 99 100 100	VAAEDWK	ETHCD
2	CR3022_091620_ETHcD_30_E.raw	F2:15002	RESGVPDRF	F2:2515	9	92	92	9	531.7705	2	24.26	-	4.2063E6	1061.5254	1.0		81 89 93 94 86 85 98 100 100	RESGVPDRF	ETHCD
15	CR3022_091620_HCD_P.raw	F15:22292	VASTKGPSVFPAL	F15:7437	13	92	92	13	637.3612	2	42.47	-	2.3937E7	1272.7078	0.1		93 94 98 98 97 95 67 68 86 99 100 100 100	VASTKGPSVFPAL	HCD
10	CR3022_091620_ETHcD_40_E.raw	-	VGHTFPA	F10:2692	7	92	92	7	364.6898	2	26.09	-	0	727.3653	-0.2		74 87 94 98 95 97 99	VGHTFPA	ETHCD
3	CR3022_091620_ETHcD_30_P.raw	F3:32322	GERATLNC(+57.02)KSSESVL	F3:2981	15	92	92	15	825.9102	2	26.27	-	7.7469E6	1649.8042	0.9	Carbamidomethylation	90 88 85 75 79 95 91 97 98 97 91 94 98 100 100	GERATLNC(+57.02)KSSESVL	ETHCD
10	CR3022_091620_ETHcD_40_E.raw	F10:1221	AFVERL	F10:3529	6	92	92	6	367.7137	2	33.05	-	1.8014E5	733.4122	1.0		91 93 94 89 86 98	AFVERL	ETHCD
11	CR3022_091620_ETHcD_40_P.raw	F11:20325	RANNKVGLAPGL	F11:2360	12	92	92	12	605.3565	2	22.23	-	8.024E6	1208.6990	-0.4		88 84 95 97 95 94 97 99 97 99 99 59	RANNKVGLAPGL	ETHCD
4	CR3022_091620_ETHcD_30_T.raw	F4:23822	RTVAAPSVFLFPPSDEQLK	F4:5469	19	92	92	19	701.3834	3	48.64	-	2.0052E8	2101.1206	3.7		95 95 99 100 90 90 96 100 100 99 65 61 70 89 100 100 98 100 100	RTVAAPSVFLFPPSDEQLK	ETHCD
2	CR3022_091620_ETHcD_30_E.raw	F2:5607	M(+15.99)HEALHNHYTQKSL	F2:2019	14	92	92	14	431.9603	4	18.55	-	1.3341E7	1723.8101	1.2	Oxidation (M)	88 84 90 87 93 98 90 91 98 97 95 98 92 83	M(+15.99)HEALHNHYTQKSL	ETHCD
14	CR3022_091620_HCD_E.raw	F14:10055	VDSHEDPEVKFN	F14:3833	12	92	92	12	472.5534	3	29.53	-	1.3738E8	1414.6365	1.4		65 77 89 99 100 100 100 100 100 100 88 86	VDSHEDPEVKFN	HCD
16	CR3022_091620_HCD_T.raw	F16:15534	TPEVTLTVDK	F16:3871	10	92	92	10	551.8042	2	32.26	-	6.5003E5	1101.5918	1.9		97 98 99 97 97 94 79 76 88 92	TPEVTLTVDK	HCD
15	CR3022_091620_HCD_P.raw	F15:19629	FLFPPSDEQL	F15:10273	10	92	92	10	596.7985	2	58.88	-	1.812E8	1191.5811	1.2		81 86 100 100 94 88 91 92 88 99	FLFPPSDEQL	HCD
1	CR3022_091620_ETHcD_30_C.raw	F1:10685	TVLHQDM(+15.99)ALDGKEY	F1:3529	14	92	92	14	545.9268	3	32.83	-	1.4377E6	1634.7610	-1.6	Oxidation (M)	88 92 100 100 95 90 54 69 99 100 99 99 100 100	TVLHQDM(+15.99)ALDGKEY	ETHCD
10	CR3022_091620_ETHcD_40_E.raw	F10:4470	C(+57.02)LKDLEEDHA	F10:2604	10	92	92	10	410.5205	3	25.27	-	1.4903E5	1228.5393	0.2	Carbamidomethylation	60 82 99 99 99 99 99 99 95 89	C(+57.02)LKDLEEDHA	ETHCD
12	CR3022_091620_ETHcD_40_T.raw	-	DLSTYLK	F12:2419	7	92	92	7	420.2294	2	24.32	-	0	838.4436	0.8		83 89 98 100 100 100 73	DLSTYLK	ETHCD
12	CR3022_091620_ETHcD_40_T.raw	F12:18263	LEVHLQAGQC(+57.02)GNQLGAK	F12:2890	17	92	92	17	608.3137	3	29.12	-	1.1011E6	1821.9155	2.1	Carbamidomethylation	97 82 82 92 99 93 97 97 95 98 92 92 93 98 98 97 56	LEVHLQAGQC(+57.02)GNQLGAK	ETHCD
4	CR3022_091620_ETHcD_30_T.raw	-	DSTYSLSSTLTLSK	F4:5842	14	92	92	14	751.8855	2	50.78	-	0	1501.7512	3.5		94 93 98 99 99 98 96 91 92 98 99 96 86 46	DSTYSLSSTLTLSK	ETHCD
16	CR3022_091620_HCD_T.raw	F16:32943	YSPSFQGRATLSADK	F16:4592	15	91	91	15	814.4038	2	36.75	-	2.7268E5	1626.8000	-4.3		95 95 98 99 98 97 93 65 70 96 95 92 91 97 98	YSPSFQGRATLSADK	HCD
15	CR3022_091620_HCD_P.raw	F15:32610	YYSTPYTFGQGKSL	F15:7382	14	91	91	14	806.3889	2	42.10	-	2.6268E7	1610.7617	0.9		95 97 100 100 99 99 99 99 97 94 93 76 67 72	YYSTPYTFGQGKSL	HCD
12	CR3022_091620_ETHcD_40_T.raw	-	GLEWM(+15.99)GLLYPGDSETR	F12:6636	16	91	91	16	613.9572	3	55.80	-	0	1838.8508	-0.7	Oxidation (M)	86 88 90 51 71 97 100 100 95 95 98 99 99 99 100 100	GLEWM(+15.99)GLLYPGDSETR	ETHCD
16	CR3022_091620_HCD_T.raw	F16:4246	SVDETLR	F16:2233	7	91	91	7	410.2138	2	20.31	-	8.5055E4	818.4134	-0.5		79 92 99 98 94 94 86	SVDETLR	HCD
11	CR3022_091620_ETHcD_40_P.raw	-	MQLLNDF	F11:6736	7	91	91	7	440.7158	2	56.45	-	0	879.4160	1.2		73 84 100 99 89 98 100	MQLLNDF	ETHCD
6	CR3022_091620_ETHcD_35_E.raw	F6:3236	FLFPPKPKDT	F6:3799	10	91	91	10	397.2253	3	32.42	-	3.0487E7	1188.6543	-0.3		100 98 82 84 93 93 95 95 93 84	FLFPPKPKDT	ETHCD
8	CR3022_091620_ETHcD_35_T.raw	F8:17944	GLEW(+15.99)MGLLYPGDSETR	F8:6690	16	91	91	16	613.9587	3	56.61	-	4.9597E6	1838.8508	1.8	Oxidation (HW)	83 89 98 86 84 84 94 99 88 82 88 98 98 99 100 100	GLEW(+15.99)MGLLYPGDSETR	ETHCD
8	CR3022_091620_ETHcD_35_T.raw	F8:7997	LKRKGSPATLNSR	F8:3338	13	91	91	13	476.6248	3	33.11	-	8.2039E5	1426.8369	11.1		98 90 82 71 77 95 96 97 97 97 97 98 97	LKRKGSPATLNSR	ETHCD
8	CR3022_091620_ETHcD_35_T.raw	F8:19638	E(-18.01)SH(+15.99)GMHEALHNHYTQK	F8:2671	16	91	91	16	639.6178	3	26.90	-	5.4006E6	1915.8384	-3.6	Pyro-glu from E; Oxidation (HW)	100 70 71 94 98 99 100 98 98 98 99 100 100 100 96 50	E(-18.01)SH(+15.99)GMHEALHNHYTQK	ETHCD
14	CR3022_091620_HCD_E.raw	F14:11692	MHEALHGGSLADRA	F14:2240	14	91	91	14	488.9049	3	19.85	-	1.0337E6	1463.6938	-0.7		100 100 100 100 100 100 99 98 99 98 89 90 45 70	MHEALHGGSLADRA	HCD
9	CR3022_091620_ETHcD_40_C.raw	F9:24559	ASLRALVNWVQQTL	F9:7486	14	91	91	14	799.9552	2	62.40	-	2.7841E6	1597.8940	1.1		74 68 73 79 96 100 100 99 99 100 99 99 100 100	ASLRALVNWVQQTL	ETHCD
8	CR3022_091620_ETHcD_35_T.raw	F8:24144	HKVYGM(+15.99)M(+15.99)VTHQGLSSPVTK	F8:2760	19	91	91	19	711.3544	3	27.82	-	5.4048E5	2131.0554	-6.6	Oxidation (M)	80 88 99 98 96 89 93 97 84 79 93 96 98 97 85 83 89 99 100	HKVYGM(+15.99)M(+15.99)VTHQGLSSPVTK	ETHCD
1	CR3022_091620_ETHcD_30_C.raw	F1:11866	LSKQEYDESGPSHVL	F1:2907	15	91	91	15	563.6093	3	27.86	-	2.7283E6	1687.8052	0.4		95 96 99 99 100 100 100 100 100 98 98 97 79 74 44	LSKQEYDESGPSHVL	ETHCD
4	CR3022_091620_ETHcD_30_T.raw	F4:4004	DTLMLSR	F4:3361	7	91	91	7	418.2211	2	33.69	-	1.7026E6	834.4269	0.8		92 91 98 90 88 86 97	DTLMLSR	ETHCD
16	CR3022_091620_HCD_T.raw	F16:22638	M(+15.99)YGTAALGC(+57.02)LVK	F16:6737	12	91	91	12	650.3224	2	48.55	-	1.5225E5	1298.6362	-4.5	Oxidation (M); Carbamidomethylation	57 62 98 99 100 100 100 98 96 96 98 97	M(+15.99)YGTAALGC(+57.02)LVK	HCD
1	CR3022_091620_ETHcD_30_C.raw	F1:11658	LNNFM(+15.99)LREAKVQW(+15.99)	F1:4421	13	91	91	13	560.9548	3	39.05	-	1.5226E6	1679.8455	-1.7	Oxidation (M); Oxidation (HW)	76 74 91 98 79 93 99 99 98 98 97 95 98	LNNFM(+15.99)LREAKVQW(+15.99)	ETHCD
1	CR3022_091620_ETHcD_30_C.raw	F1:15110	EPLPY	F1:4068	5	91	91	5	618.3142	1	36.60	-	5.7555E5	617.3060	1.5		81 84 96 99 99	EPLPY	ETHCD
8	CR3022_091620_ETHcD_35_T.raw	F8:14860	KM(+15.99)M(+15.99)GYVDGVEVHNAK	F8:4117	15	91	91	15	570.6031	3	39.48	-	2.0638E7	1708.7913	-2.1	Oxidation (M)	57 62 78 96 99 99 98 95 97 99 99 100 99 100 100	KM(+15.99)M(+15.99)GYVDGVEVHNAK	ETHCD
12	CR3022_091620_ETHcD_40_T.raw	F12:27533	SLNTAYLQWSSLK	F12:5756	13	91	91	13	755.9003	2	50.49	-	4.0505E9	1509.7827	2.2		69 74 81 89 98 97 96 90 99 100 100 100 100	SLNTAYLQWSSLK	ETHCD
5	CR3022_091620_ETHcD_35_C.raw	F5:9911	C(+57.02)SSVM(+15.99)HEALHNHY	F5:2619	13	91	91	13	534.2272	3	24.35	-	1.4468E7	1599.6558	2.6	Carbamidomethylation; Oxidation (M)	95 94 72 63 79 99 99 98 99 99 98 98 98	C(+57.02)SSVM(+15.99)HEALHNHY	ETHCD
4	CR3022_091620_ETHcD_30_T.raw	F4:5833	QESGVPDR	F4:2158	8	91	91	8	444.2095	2	21.39	-	3.5436E5	886.4144	-11.3		79 92 94 95 90 91 97 97	QESGVPDR	ETHCD
1	CR3022_091620_ETHcD_30_C.raw	F1:4603	FADRDMF	F1:4266	7	91	91	7	451.1979	2	37.88	-	6.6523E4	900.3799	1.5		83 82 90 89 98 99 100	FADRDMF	ETHCD
4	CR3022_091620_ETHcD_30_T.raw	F4:6154	YLTWASR	F4:3559	7	91	91	7	448.7348	2	35.17	-	4.3107E5	895.4552	-0.2		97 98 95 85 81 88 99	YLTWASR	ETHCD
8	CR3022_091620_ETHcD_35_T.raw	F8:19973	LTKH(+15.99)REEMTK	F8:1913	10	91	91	10	644.8329	2	18.86	-	3.9487E5	1287.6604	-7.1	Oxidation (HW)	94 90 82 80 87 95 95 95 99 100	LTKH(+15.99)REEMTK	ETHCD
2	CR3022_091620_ETHcD_30_E.raw	F2:4819	SQSGTEVKKPGESLKL	F2:2525	16	91	91	16	422.7369	4	24.31	-	1.0905E6	1686.9150	2.0		86 85 96 96 99 100 100 99 86 77 86 92 87 94 95 93	SQSGTEVKKPGESLKL	ETHCD
10	CR3022_091620_ETHcD_40_E.raw	F10:6467	M(+15.99)HEALHNHYTQKSL	F10:1977	14	91	91	14	431.9601	4	18.47	-	1.1645E7	1723.8101	0.8	Oxidation (M)	90 93 97 96 99 99 96 96 98 96 95 98 74 56	M(+15.99)HEALHNHYTQKSL	ETHCD
3	CR3022_091620_ETHcD_30_P.raw	F3:13891	C(+57.02)SSVMHEALHNHYTQKSL	F3:3328	18	91	91	18	536.2526	4	28.91	-	1.056E7	2140.9783	1.5	Carbamidomethylation	85 85 72 67 76 84 99 99 99 98 98 98 99 99 97 99 100 100	C(+57.02)SSVMHEALHNHYTQKSL	ETHCD
7	CR3022_091620_ETHcD_35_P.raw	-	KTGPSVLMLAPSSKSTSNTAAL	F7:4950	22	91	91	22	721.0535	3	40.45	-	0	2160.1460	-3.4		81 81 81 92 100 100 88 75 99 92 91 98 100 99 98 98 98 93 95 98 99 66	KTGPSVLMLAPSSKSTSNTAAL	ETHCD
12	CR3022_091620_ETHcD_40_T.raw	F12:13432	QEPLLLGSTK	F12:3378	10	91	91	10	543.3145	2	33.50	-	1.6732E5	1084.6128	1.6		82 90 98 100 100 98 96 98 98 57	QEPLLLGSTK	ETHCD
12	CR3022_091620_ETHcD_40_T.raw	F12:26534	VLLSAPSADAPMFVMGVNHEK	F12:5536	21	91	91	21	738.3755	3	49.06	-	3.7868E6	2212.1021	1.2		88 97 97 93 84 85 84 90 98 86 77 70 88 97 100 100 100 99 100 99 99	VLLSAPSADAPMFVMGVNHEK	ETHCD
3	CR3022_091620_ETHcD_30_P.raw	F3:30887	LSTMPDVWGQGTTSL	F3:6795	15	91	91	15	796.8871	2	56.83	-	7.5758E7	1591.7551	2.9		89 85 82 77 92 99 100 100 99 97 99 99 100 99 59	LSTMPDVWGQGTTSL	ETHCD
6	CR3022_091620_ETHcD_35_E.raw	F6:3253	QSGTEVKKPGESLKV	F6:2132	15	91	91	15	397.4750	4	21.07	-	1.9021E5	1585.8674	2.1		83 86 94 94 97 99 100 92 82 83 96 91 95 93 90	QSGTEVKKPGESLKV	ETHCD
15	CR3022_091620_HCD_P.raw	F15:5410	VSHEDPEVKNF	F15:3245	11	91	91	11	434.2096	3	23.90	-	1.9476E6	1299.6094	-1.9		80 72 74 99 100 100 100 99 98 88 99	VSHEDPEVKNF	HCD
9	CR3022_091620_ETHcD_40_C.raw	F9:8820	M(+15.99)H(+15.99)TMHEALHNHY	F9:2641	12	91	91	12	518.2203	3	25.52	-	1.7926E7	1551.6348	2.7	Oxidation (M); Oxidation (HW)	72 69 70 92 100 100 100 100 100 100 100 100	M(+15.99)H(+15.99)TMHEALHNHY	ETHCD
7	CR3022_091620_ETHcD_35_P.raw	-	VRQM(+15.99)PGKGEL	F7:1600	10	91	91	10	377.5382	3	15.51	-	0	1129.5913	1.3	Oxidation (M)	93 93 94 87 90 98 100 100 100 65	VRQM(+15.99)PGKGEL	ETHCD
9	CR3022_091620_ETHcD_40_C.raw	F9:7556	SKADYEKHKVQY	F9:1819	12	91	91	12	499.2534	3	17.52	-	2.8861E5	1494.7466	-5.6		98 96 95 96 97 98 96 93 84 79 77 93	SKADYEKHKVQY	ETHCD
6	CR3022_091620_ETHcD_35_E.raw	F6:19802	M(+15.99)AM(+15.99)VMGVEVH	F6:4302	10	91	91	10	568.2573	2	40.16	-	7.9899E5	1134.4873	11.3	Oxidation (M)	68 81 94 95 93 95 96 99 99 98	M(+15.99)AM(+15.99)VMGVEVH	ETHCD
10	CR3022_091620_ETHcD_40_E.raw	F10:5263	NKNYLAL	F10:3758	7	91	91	7	418.2375	2	35.00	-	1.1458E6	834.4599	0.8		70 77 97 100 100 100 100	NKNYLAL	ETHCD
8	CR3022_091620_ETHcD_35_T.raw	F8:5310	DELTELR	F8:2857	7	91	91	7	438.2274	2	28.73	-	2.1028E5	874.4396	0.9		86 89 96 95 90 91 96	DELTELR	ETHCD
15	CR3022_091620_HCD_P.raw	-	FLFPPSDEQL	F15:10987	10	91	91	10	596.7978	2	63.92	-	0	1191.5811	0.0		82 86 100 100 95 89 91 90 86 99	FLFPPSDEQL	HCD
5	CR3022_091620_ETHcD_35_C.raw	F5:9067	TVDKSRWQNWVF	F5:3853	12	91	91	12	522.5965	3	35.15	-	6.4109E6	1564.7786	-7.0		83 89 99 99 100 100 99 95 72 68 99 100	TVDKSRWQNWVF	ETHCD
5	CR3022_091620_ETHcD_35_C.raw	-	LFPPKPKDTL	F5:3451	10	91	91	10	385.8973	3	32.25	-	0	1154.6699	0.2		88 66 78 93 96 99 100 99 100 100	LFPPKPKDTL	ETHCD
12	CR3022_091620_ETHcD_40_T.raw	F12:6852	WQQGNVFTKPR	F12:2836	11	91	91	11	454.2430	3	28.68	-	4.5143E5	1359.7048	1.8		91 93 88 97 94 99 100 98 76 78 96	WQQGNVFTKPR	ETHCD
2	CR3022_091620_ETHcD_30_E.raw	F2:28362	LSLHQDWLDGKEYKC(+57.02)KVS	F2:3526	18	91	91	18	736.0374	3	32.84	-	3.4047E6	2205.0886	0.7	Carbamidomethylation	86 63 75 65 97 100 97 99 98 98 99 99 100 100 99 92 93 95	LSLHQDWLDGKEYKC(+57.02)KVS	ETHCD
4	CR3022_091620_ETHcD_30_T.raw	F4:13642	TPEVTQM(+15.99)PGK	F4:1807	10	91	91	10	552.2745	2	17.57	-	2.2207E5	1102.5330	1.4	Oxidation (M)	100 100 99 95 92 87 77 80 90 97	TPEVTQM(+15.99)PGK	ETHCD
5	CR3022_091620_ETHcD_35_C.raw	F5:15607	TC(+57.02)PPC(+57.02)PAPELL	F5:5655	11	91	91	11	627.7971	2	47.46	-	3.8054E7	1253.5784	1.0	Carbamidomethylation	65 73 97 99 98 99 99 99 100 100 82	TC(+57.02)PPC(+57.02)PAPELL	ETHCD
8	CR3022_091620_ETHcD_35_T.raw	F8:13897	ADLELPEDEEEKKK	F8:2500	14	91	91	14	558.2808	3	25.27	-	4.8118E5	1671.8203	0.2		51 59 88 100 97 93 98 100 100 100 100 100 100 100	ADLELPEDEEEKKK	ETHCD
16	CR3022_091620_HCD_T.raw	-	EPVVSVLTVLHWGWLDGK	F16:8938	18	91	91	18	679.0426	3	59.27	-	0	2034.0938	6.0		87 71 99 100 100 100 100 100 100 100 97 65 51 92 97 99 98 100	EPVVSVLTVLHWGWLDGK	HCD
9	CR3022_091620_ETHcD_40_C.raw	F9:14229	KGQPREPQVY	F9:1981	10	91	91	10	601.3214	2	18.92	-	3.7577E6	1200.6250	2.7		79 79 81 92 95 96 97 99 100 100	KGQPREPQVY	ETHCD
8	CR3022_091620_ETHcD_35_T.raw	F8:7376	LLEGEESR	F8:2063	8	91	91	8	466.7383	2	20.12	-	1.9512E5	931.4611	1.2		98 96 91 77 86 92 95 99	LLEGEESR	ETHCD
16	CR3022_091620_HCD_T.raw	-	LLLYWASTR	F16:7423	9	91	91	9	561.8194	2	51.98	-	0	1121.6233	0.8		88 100 100 98 97 95 85 79 85	LLLYWASTR	HCD
13	CR3022_091620_HCD_C.raw	F13:16755	KALPAPNKKTSL	F13:3493	12	91	91	12	634.3839	2	28.82	-	1.1937E6	1266.7659	-9.9		99 100 100 100 100 95 62 65 96 100 100 87	KALPAPNKKTSL	HCD
5	CR3022_091620_ETHcD_35_C.raw	-	LKKLLAPPERKY	F5:2444	12	91	91	12	485.9733	3	23.56	-	0	1454.8972	0.5		57 87 99 100 100 97 91 84 92 96 99 100	LKKLLAPPERKY	ETHCD
12	CR3022_091620_ETHcD_40_T.raw	F12:2856	LGTVPVGR	F12:2337	8	91	91	8	399.7454	2	23.34	-	9.6E4	797.4759	0.4		92 91 97 98 95 83 84 94	LGTVPVGR	ETHCD
4	CR3022_091620_ETHcD_30_T.raw	F4:31129	GFYPSDLAVEWESDGQPENNYK	F4:6568	22	91	91	22	849.0439	3	55.27	-	6.7346E7	2544.1079	0.8		77 78 85 85 91 99 99 100 100 99 96 99 100 99 96 77 79 90 88 90 94 99	GFYPSDLAVEWESDGQPENNYK	ETHCD
16	CR3022_091620_HCD_T.raw	F16:15039	QDVDNASLAR	F16:2368	10	91	91	10	544.7705	2	21.32	-	1.2662E5	1087.5259	0.5		71 97 99 99 97 97 96 86 87 88	QDVDNASLAR	HCD
9	CR3022_091620_ETHcD_40_C.raw	F9:5080	NNFYPREAKNL	F9:2556	11	91	91	11	455.9025	3	24.85	-	1.0986E6	1364.6836	1.6		96 98 100 97 95 95 99 97 97 94 43	NNFYPREAKNL	ETHCD
10	CR3022_091620_ETHcD_40_E.raw	F10:30414	Q(-17.03)SGTEVKKPWRF	F10:2468	12	91	91	12	723.3781	2	24.08	-	1.2014E7	1444.7463	-3.3	Pyro-glu from Q	50 98 95 95 100 100 100 98 94 90 94 89	Q(-17.03)SGTEVKKPWRF	ETHCD
8	CR3022_091620_ETHcD_35_T.raw	F8:6234	LLDLHSPSELVK	F8:3873	12	91	91	12	450.9255	3	37.54	-	1.0125E5	1349.7554	-0.6		100 98 97 90 88 79 76 85 92 95 100 100	LLDLHSPSELVK	ETHCD
12	CR3022_091620_ETHcD_40_T.raw	F12:5030	FNWM(+15.99)H(+15.99)DGVEVHDAK	F12:5045	14	91	91	14	429.9389	4	45.57	-	1.1457E6	1715.7361	-5.6	Oxidation (M); Oxidation (HW)	95 93 90 68 57 92 99 98 98 98 99 99 100 100	FNWM(+15.99)H(+15.99)DGVEVHDAK	ETHCD
3	CR3022_091620_ETHcD_30_P.raw	F3:32387	YYSTPYTFGQGTKVNKKRTQL	F3:4810	21	91	91	21	827.4341	3	39.19	-	1.4461E7	2479.2859	-2.2		97 96 95 95 95 98 100 100 99 83 81 94 100 100 89 91 99 94 90 83 49	YYSTPYTFGQGTKVNKKRTQL	ETHCD
7	CR3022_091620_ETHcD_35_P.raw	-	SLDKSRWQQGNVF	F7:4192	13	91	91	13	522.2677	3	35.00	-	0	1563.7793	1.3		82 89 98 99 99 100 98 88 82 96 98 100 66	SLDKSRWQQGNVF	ETHCD
2	CR3022_091620_ETHcD_30_E.raw	F2:13909	LYPGDSETR	F2:2220	9	91	91	9	519.2489	2	21.34	-	2.3422E6	1036.4824	0.8		98 96 98 97 95 89 87 77 89	LYPGDSETR	ETHCD
16	CR3022_091620_HCD_T.raw	-	FNWYVDREVHNAK	F16:4931	13	91	91	13	839.4054	2	38.76	-	0	1676.8059	-5.8		62 66 99 100 100 99 92 97 96 95 92 96 100	FNWYVDREVHNAK	HCD
16	CR3022_091620_HCD_T.raw	F16:4095	ELSAQLR	F16:2529	7	91	91	7	408.7326	2	22.43	-	2.2978E4	815.4501	0.7		86 84 93 94 92 96 98	ELSAQLR	HCD
3	CR3022_091620_ETHcD_30_P.raw	F3:24966	LGDEPLENYTDL	F3:6716	12	91	91	12	689.8234	2	55.84	-	1.5391E6	1377.6299	1.7		84 82 95 96 96 97 97 97 98 79 81 99	LGDEPLENYTDL	ETHCD
8	CR3022_091620_ETHcD_35_T.raw	F8:1925	LELAAQK	F8:2209	7	91	91	7	386.7323	2	21.88	-	8.0954E4	771.4490	1.3		82 88 96 94 92 91 100	LELAAQK	ETHCD
10	CR3022_091620_ETHcD_40_E.raw	-	LSTKGPSVFPL	F10:4942	11	91	91	11	573.3238	2	46.25	-	0	1144.6492	-14.1		92 89 88 87 88 88 93 96 94 97 99	LSTKGPSVFPL	ETHCD
16	CR3022_091620_HCD_T.raw	F16:32391	YSPSFQGRATSC(+57.02)DK	F16:3616	14	91	91	14	802.3575	2	30.52	-	1.0089E5	1602.7097	-5.8	Carbamidomethylation	98 99 100 100 100 98 92 61 66 95 95 95 98 89	YSPSFQGRATSC(+57.02)DK	HCD
5	CR3022_091620_ETHcD_35_C.raw	F5:12412	KGETKAFYPEELSSM	F5:4442	15	91	91	15	572.9445	3	39.39	-	1.2349E6	1715.8076	2.3		83 79 92 95 90 93 92 84 90 99 99 95 91 96 97	KGETKAFYPEELSSM	ETHCD
7	CR3022_091620_ETHcD_35_P.raw	F7:17498	YELPDGQVTL	F7:6270	10	91	91	10	567.7880	2	51.17	-	1.0123E6	1133.5603	0.9		100 99 90 83 92 96 93 98 100 68	YELPDGQVTL	ETHCD
2	CR3022_091620_ETHcD_30_E.raw	F2:2853	FLFPPKPKDT	F2:3710	10	91	91	10	397.2255	3	32.45	-	3.0129E7	1188.6543	0.3		100 97 74 77 92 92 96 97 98 95	FLFPPKPKDT	ETHCD
9	CR3022_091620_ETHcD_40_C.raw	F9:1419	LFPPKPKDTL	F9:3436	10	91	91	10	385.8976	3	31.56	-	1.5581E8	1154.6699	0.9		90 67 82 93 95 98 97 97 99 100	LFPPKPKDTL	ETHCD
11	CR3022_091620_ETHcD_40_P.raw	-	VRQM(+15.99)PGKGL	F11:1516	9	91	91	9	501.2821	2	14.71	-	0	1000.5488	1.0	Oxidation (M)	90 91 94 90 90 96 100 100 76	VRQM(+15.99)PGKGL	ETHCD
4	CR3022_091620_ETHcD_30_T.raw	F4:15257	VQESADELQK	F4:2018	10	91	91	10	573.7857	2	19.82	-	8.0392E4	1145.5564	0.4		79 85 98 95 91 93 90 89 97 100	VQESADELQK	ETHCD
9	CR3022_091620_ETHcD_40_C.raw	F9:25948	NLNFYPREAKVQW	F9:4755	13	91	91	13	832.9319	2	41.51	-	1.6741E8	1663.8469	1.4		88 92 95 92 71 77 90 97 95 97 99 100 100	NLNFYPREAKVQW	ETHCD
16	CR3022_091620_HCD_T.raw	F16:15793	ESVLQFYPK	F16:5848	9	91	91	9	555.7957	2	43.43	-	9.8011E4	1109.5757	1.1		90 94 98 97 91 86 86 92 92	ESVLQFYPK	HCD
10	CR3022_091620_ETHcD_40_E.raw	F10:3024	LRWQQG	F10:2547	6	91	91	6	394.2141	2	24.76	-	3.1837E6	786.4136	-0.1		84 82 90 96 98 99	LRWQQG	ETHCD
7	CR3022_091620_ETHcD_35_P.raw	F7:12903	LFPPSDH(+15.99)SL	F7:5685	9	91	91	9	514.7513	2	47.37	-	1.0704E7	1027.4974	-9.2	Oxidation (HW)	96 80 89 88 95 97 88 95 99	LFPPSDH(+15.99)SL	ETHCD
11	CR3022_091620_ETHcD_40_P.raw	F11:10882	WVREMPGKGEWL	F11:5399	12	91	91	12	496.5876	3	43.66	-	1.6104E6	1486.7390	1.2		89 94 99 99 91 90 95 96 97 89 66 95	WVREMPGKGEWL	ETHCD
4	CR3022_091620_ETHcD_30_T.raw	F4:2923	VMHEALHNHYTQK	F4:1644	13	91	91	13	402.6996	4	15.46	-	8.7996E6	1606.7673	1.3		73 83 93 98 97 99 99 97 96 97 99 95 66	VMHEALHNHYTQK	ETHCD
11	CR3022_091620_ETHcD_40_P.raw	F11:6751	LARYLNF	F11:5668	7	91	91	7	448.7530	2	45.96	-	9.6439E4	895.4916	-0.2		86 79 90 96 95 97 100	LARYLNF	ETHCD
3	CR3022_091620_ETHcD_30_P.raw	F3:24593	AYPSLSASGATPVF	F3:6564	14	91	91	14	684.3490	2	53.95	-	3.0951E5	1366.6768	4.9		85 81 92 83 90 96 96 90 85 89 99 100 100 100	AYPSLSASGATPVF	ETHCD
9	CR3022_091620_ETHcD_40_C.raw	F9:16671	VDGVEVHNAKTKPREEQYNSTY	F9:2321	22	91	91	22	641.8162	4	22.75	-	3.1614E6	2563.2302	2.2		89 89 88 85 80 82 98 93 92 96 97 89 90 95 97 98 96 97 97 99 100 72	VDGVEVHNAKTKPREEQYNSTY	ETHCD
13	CR3022_091620_HCD_C.raw	F13:17229	C(+57.02)SSVMHEANHL	F13:2662	11	91	91	11	642.7772	2	23.30	-	1.2395E6	1283.5386	1.0	Carbamidomethylation	95 98 100 100 99 98 99 96 60 66 99	C(+57.02)SSVMHEANHL	HCD
12	CR3022_091620_ETHcD_40_T.raw	F12:17286	TSSNTAAQMPGK	F12:1797	12	91	91	12	596.7864	2	17.28	-	9.2833E4	1191.5554	2.3		94 97 91 75 88 93 91 86 91 95 99 100	TSSNTAAQMPGK	ETHCD
7	CR3022_091620_ETHcD_35_P.raw	-	TVDKSRWEQGNVF	F7:4413	13	91	91	13	522.5961	3	36.54	-	0	1564.7634	1.9		79 83 97 98 98 99 99 97 92 97 97 98 56	TVDKSRWEQGNVF	ETHCD
12	CR3022_091620_ETHcD_40_T.raw	F12:3312	M(+15.99)VHEALHNHYTQK	F12:1555	13	91	91	13	406.6981	4	13.71	-	3.9939E6	1622.7625	0.5	Oxidation (M)	80 85 92 97 98 99 99 96 95 97 98 92 62	M(+15.99)VHEALHNHYTQK	ETHCD
7	CR3022_091620_ETHcD_35_P.raw	F7:2473	WVREMPGKGL	F7:3591	10	91	91	10	391.5474	3	30.99	-	2.5525E6	1171.6172	2.7		91 96 99 94 82 87 98 100 100 69	WVREMPGKGL	ETHCD
9	CR3022_091620_ETHcD_40_C.raw	F9:6445	DFPYREAKVQW	F9:4942	11	91	91	11	480.2420	3	42.85	-	4.1158E5	1437.7041	0.1		86 74 76 79 98 100 99 99 100 100 100	DFPYREAKVQW	ETHCD
7	CR3022_091620_ETHcD_35_P.raw	F7:18726	YSTPYTFGQGTKVELKRTQL	F7:4468	20	91	91	20	580.0631	4	37.18	-	1.0862E9	2316.2112	5.2		91 88 76 77 83 97 100 99 97 98 99 100 100 99 99 99 99 97 86 51	YSTPYTFGQGTKVELKRTQL	ETHCD
3	CR3022_091620_ETHcD_30_P.raw	F3:21861	LFPPKPKDTML	F3:4264	11	91	91	11	643.8637	2	35.16	-	3.5509E8	1285.7104	1.9		96 88 94 96 90 95 96 96 94 80 86	LFPPKPKDTML	ETHCD
16	CR3022_091620_HCD_T.raw	F16:22935	WQQGNVFTLSK	F16:5406	11	91	91	11	654.3408	2	41.39	-	5.3568E5	1306.6670	0.1		96 94 95 92 90 92 97 97 97 96 62	WQQGNVFTLSK	HCD
6	CR3022_091620_ETHcD_35_E.raw	F6:15946	VLSWNSGALT	F6:5387	10	91	91	10	524.2780	2	50.54	-	1.0738E5	1046.5396	1.7		93 95 85 79 95 93 85 94 99 99	VLSWNSGALT	ETHCD
13	CR3022_091620_HCD_C.raw	F13:29550	M(+15.99)M(+15.99)GVTHQGLSSPVTKSF	F13:5088	17	91	91	17	919.9329	2	38.92	-	1.0493E8	1837.8704	-10.4	Oxidation (M)	51 66 68 99 99 98 98 97 99 100 100 98 99 100 99 92 96	M(+15.99)M(+15.99)GVTHQGLSSPVTKSF	HCD
4	CR3022_091620_ETHcD_30_T.raw	F4:32920	SGTASVVC(+57.02)LLDNFYPR	F4:7726	16	91	91	16	899.9446	2	63.52	-	6.9935E7	1797.8718	1.6	Carbamidomethylation	71 72 87 98 99 99 98 97 99 98 97 92 86 79 93 100	SGTASVVC(+57.02)LLDNFYPR	ETHCD
6	CR3022_091620_ETHcD_35_E.raw	F6:18466	TVLHQDWLDGRTYKC(+57.02)KVS	F6:3489	18	91	91	18	552.2805	4	32.81	-	8.8566E6	2205.1001	-3.2	Carbamidomethylation	85 82 92 90 94 100 99 100 99 97 66 65 97 98 98 97 97 95	TVLHQDWLDGRTYKC(+57.02)KVS	ETHCD
12	CR3022_091620_ETHcD_40_T.raw	F12:3039	VMHEALHDHYTQK	F12:1727	13	91	91	13	402.9463	4	16.65	-	1.3898E6	1607.7515	2.9		73 83 95 99 100 100 100 99 97 98 98 89 62	VMHEALHDHYTQK	ETHCD
6	CR3022_091620_ETHcD_35_E.raw	F6:26224	YTLPPSREEMT	F6:3625	11	91	91	11	662.3168	2	31.79	-	2.7334E7	1322.6177	1.0		94 92 90 85 90 87 79 94 99 99 99	YTLPPSREEMT	ETHCD
8	CR3022_091620_ETHcD_35_T.raw	F8:13855	VVSVLTVLHQDWLNGKEYK	F8:6268	19	91	91	19	557.8086	4	53.33	-	2.1165E7	2227.2000	2.4		98 95 91 86 94 98 90 83 77 83 95 99 98 84 81 93 97 99 100	VVSVLTVLHQDWLNGKEYK	ETHCD
6	CR3022_091620_ETHcD_35_E.raw	F6:13615	SLHQDVSPMGKEYKC(+57.02)KV	F6:3466	17	91	91	17	502.2512	4	32.42	-	2.5485E6	2004.9761	-0.3	Carbamidomethylation	71 83 94 84 96 98 90 86 78 94 98 98 98 97 98 99 97	SLHQDVSPMGKEYKC(+57.02)KV	ETHCD
11	CR3022_091620_ETHcD_40_P.raw	F11:5516	LMLPKPKDTM(+15.99)L	F11:3508	11	91	91	11	434.9087	3	30.65	-	2.7954E8	1301.7087	-3.5	Oxidation (M)	85 71 81 86 89 98 99 100 99 100 100	LMLPKPKDTM(+15.99)L	ETHCD
3	CR3022_091620_ETHcD_30_P.raw	F3:18064	ALHNHYTQKSLSPSGL	F3:2947	16	91	91	16	584.9727	3	26.37	-	1.0917E8	1751.8955	0.5		97 95 97 98 100 100 100 100 100 99 99 99 96 93 54 41	ALHNHYTQKSLSPSGL	ETHCD
8	CR3022_091620_ETHcD_35_T.raw	F8:18487	VVSVLTVLHQDNQLNGK	F8:6843	17	91	91	17	622.0170	3	56.86	-	1.1831E6	1863.0215	4.2		96 90 91 96 99 99 98 98 95 94 91 63 70 90 91 97 98	VVSVLTVLHQDNQLNGK	ETHCD
16	CR3022_091620_HCD_T.raw	-	ALQSGNSAWSVTEQDSK	F16:2193	17	91	91	17	904.4197	2	20.00	-	0	1806.8384	-7.5		67 68 95 100 100 99 99 79 69 97 98 98 99 96 98 98 100	ALQSGNSAWSVTEQDSK	HCD
4	CR3022_091620_ETHcD_30_T.raw	F4:16852	LLNEPTAALAAYGLDKK	F4:4738	17	91	91	17	596.6682	3	43.33	-	1.3493E6	1786.9829	-0.1		98 96 90 95 99 98 98 77 59 67 99 99 96 93 96 99 100	LLNEPTAALAAYGLDKK	ETHCD
4	CR3022_091620_ETHcD_30_T.raw	-	THLNLVVLGHVDSGK	F4:3291	15	91	91	15	530.2993	3	32.97	-	0	1587.8733	1.8		95 93 95 90 96 98 86 82 87 93 87 91 88 96 100	THLNLVVLGHVDSGK	ETHCD
3	CR3022_091620_ETHcD_30_P.raw	F3:11111	HEALHNHYTQKSLSPSGL	F3:2789	18	91	91	18	505.5079	4	25.28	-	3.6745E8	2017.9971	2.7		98 98 99 100 100 99 100 99 99 98 99 98 96 83 82 90 67 49	HEALHNHYTQKSLSPSGL	ETHCD
11	CR3022_091620_ETHcD_40_P.raw	F11:6566	VLHQDWLNGGSL	F11:3793	12	91	91	12	446.8985	3	32.32	-	6.8915E6	1337.6729	0.6		99 100 100 98 100 100 100 99 99 86 67 54	VLHQDWLNGGSL	ETHCD
7	CR3022_091620_ETHcD_35_P.raw	F7:19392	VTVPSSSKSGDL	F7:4170	12	91	91	12	588.8103	2	34.89	-	3.6425E8	1175.6033	2.4		97 97 99 100 100 100 100 95 79 87 89 57	VTVPSSSKSGDL	ETHCD
10	CR3022_091620_ETHcD_40_E.raw	F10:10412	VFLFPPKPKDTL	F10:4692	12	91	91	12	467.9434	3	44.11	-	1.1626E8	1400.8066	1.3		98 99 99 93 95 94 82 84 92 91 87 87	VFLFPPKPKDTL	ETHCD
2	CR3022_091620_ETHcD_30_E.raw	F2:3165	LHQDWLDGKEYKC(+57.02)KVS	F2:3176	16	91	91	16	402.0016	5	29.85	-	1.7033E6	2004.9727	-0.4	Carbamidomethylation	85 74 76 89 95 99 98 98 99 99 97 94 92 94 93 86	LHQDWLDGKEYKC(+57.02)KVS	ETHCD
3	CR3022_091620_ETHcD_30_P.raw	-	LRQYYTVFDRANNKVGLAPGL	F3:5258	21	91	91	21	599.5778	4	42.45	-	0	2394.2808	0.6		82 79 88 96 99 98 96 98 100 99 98 95 96 98 97 97 98 82 88 88 52	LRQYYTVFDRANNKVGLAPGL	ETHCD
11	CR3022_091620_ETHcD_40_P.raw	F11:21202	TLNC(+57.02)KSSESVL	F11:3157	11	91	91	11	619.3073	2	27.72	-	1.6642E7	1236.6021	-1.7	Carbamidomethylation	68 76 87 97 93 97 95 97 99 100 100	TLNC(+57.02)KSSESVL	ETHCD
3	CR3022_091620_ETHcD_30_P.raw	F3:33556	FDEFKPLVEEPENL	F3:6591	14	91	91	14	853.4205	2	54.34	-	2.7726E5	1704.8247	1.0		91 91 96 97 86 89 95 97 99 97 95 96 96 60	FDEFKPLVEEPENL	ETHCD
3	CR3022_091620_ETHcD_30_P.raw	F3:18142	LYYAPFDGLL	F3:7932	10	91	91	10	586.3054	2	67.09	-	7.342E5	1170.5959	0.2		99 99 99 90 82 89 95 96 99 70	LYYAPFDGLL	ETHCD
2	CR3022_091620_ETHcD_30_E.raw	F2:25276	SRESGVPDRFSGSGSGTDFT	F2:3550	20	91	91	20	682.6445	3	33.13	-	3.1421E6	2044.9084	1.5		83 89 99 99 99 96 98 99 83 67 79 93 84 84 92 94 97 99 100 100	SRESGVPDRFSGSGSGTDFT	ETHCD
3	CR3022_091620_ETHcD_30_P.raw	-	VRQM(+15.99)PGKGEL	F3:1933	10	91	91	10	377.5379	3	18.44	-	0	1129.5913	0.6	Oxidation (M)	96 95 93 87 91 98 99 100 99 59	VRQM(+15.99)PGKGEL	ETHCD
14	CR3022_091620_HCD_E.raw	-	SHEDPEVTR	F14:2637	9	91	91	9	535.2508	2	22.43	-	0	1068.4836	3.2		97 97 100 100 87 92 98 75 79	SHEDPEVTR	HCD
4	CR3022_091620_ETHcD_30_T.raw	-	LLSWYDWGFGYSNR	F4:6165	14	91	91	14	588.6058	3	52.66	-	0	1762.8103	-8.4		99 98 92 74 92 95 65 81 97 98 98 97 99 100	LLSWYDWGFGYSNR	ETHCD
8	CR3022_091620_ETHcD_35_T.raw	F8:9523	VYAC(+57.02)EVTHAGGLSK	F8:2391	14	91	91	14	497.9143	3	23.92	-	1.7966E5	1490.7188	1.5	Carbamidomethylation	97 96 95 94 96 95 92 95 82 66 84 93 100 100	VYAC(+57.02)EVTHAGGLSK	ETHCD
14	CR3022_091620_HCD_E.raw	-	DLLTC(+57.02)R	F14:4078	6	91	91	6	389.2000	2	30.64	-	0	776.3851	0.5	Carbamidomethylation	94 91 94 90 88 94	DLLTC(+57.02)R	HCD
9	CR3022_091620_ETHcD_40_C.raw	F9:13104	KAEDEVQRERVSAKNALESY	F9:3231	20	91	91	20	581.2977	4	30.75	-	3.0496E6	2321.1609	0.4		48 49 80 99 91 82 97 99 100 100 100 99 99 98 96 98 99 100 100 100	KAEDEVQRERVSAKNALESY	ETHCD
5	CR3022_091620_ETHcD_35_C.raw	-	C(+57.02)SSVM(+15.99)HEALHNHY	F5:2398	13	91	91	13	400.9215	4	23.13	-	0	1599.6558	0.8	Carbamidomethylation; Oxidation (M)	86 89 88 85 91 98 99 99 99 97 93 85 85	C(+57.02)SSVM(+15.99)HEALHNHY	ETHCD
1	CR3022_091620_ETHcD_30_C.raw	F1:24255	SKQQKPKWVQQTL	F1:7544	13	91	91	13	799.9551	2	62.40	-	3.2518E6	1597.8940	1.1		78 79 94 93 76 81 94 99 100 99 99 100 100	SKQQKPKWVQQTL	ETHCD
1	CR3022_091620_ETHcD_30_C.raw	F1:11357	LDNFYPREAKVQW	F1:5209	13	91	91	13	555.9520	3	44.19	-	4.454E7	1664.8311	1.9		83 85 90 91 79 82 96 99 96 96 97 99 98	LDNFYPREAKVQW	ETHCD
4	CR3022_091620_ETHcD_30_T.raw	-	TPEVTW(+15.99)QVVDVSHEDPEVK	F4:5134	19	91	91	19	737.3566	3	45.93	-	0	2209.0537	-2.6	Oxidation (HW)	100 99 94 91 82 46 52 96 98 98 97 98 99 99 98 98 99 99 100	TPEVTW(+15.99)QVVDVSHEDPEVK	ETHCD
5	CR3022_091620_ETHcD_35_C.raw	F5:9386	LVDGEEAM(+15.99)SGSWPW	F5:7586	14	91	91	14	527.2299	3	63.58	-	3.0625E6	1578.6660	1.2	Oxidation (M)	99 99 100 98 99 100 98 67 59 88 93 86 99 100	LVDGEEAM(+15.99)SGSWPW	ETHCD
7	CR3022_091620_ETHcD_35_P.raw	-	PYTFGQGTKVELKRTVAAPSVF	F7:5421	22	91	91	22	599.8301	4	43.75	-	0	2395.2898	0.7		80 70 77 92 98 96 98 99 99 99 99 99 99 94 90 94 97 75 77 92 97 97	PYTFGQGTKVELKRTVAAPSVF	ETHCD
5	CR3022_091620_ETHcD_35_C.raw	F5:15680	LSQAEDVAVYY	F5:5964	11	91	91	11	629.3044	2	49.74	-	2.1114E6	1256.5925	1.4		63 62 88 98 100 100 99 99 99 100 100	LSQAEDVAVYY	ETHCD
4	CR3022_091620_ETHcD_30_T.raw	-	TTRHLDSDGSFFLYSK	F4:6743	16	91	91	16	625.3131	3	56.29	-	0	1872.9006	9.0		97 93 82 74 90 95 99 99 95 91 94 100 100 100 99 59	TTRHLDSDGSFFLYSK	ETHCD
4	CR3022_091620_ETHcD_30_T.raw	F4:7561	VYTLPPSR	F4:2617	8	91	91	8	466.7642	2	26.67	-	1.1254E6	931.5127	1.3		99 99 97 90 72 82 96 97	VYTLPPSR	ETHCD
15	CR3022_091620_HCD_P.raw	F15:16763	HEDWLNGGSL	F15:3623	10	91	91	10	564.2594	2	25.44	-	4.1073E6	1126.5044	-0.1		97 99 100 99 99 99 99 87 71 65	HEDWLNGGSL	HCD
1	CR3022_091620_ETHcD_30_C.raw	F1:4303	C(+57.02)KKVSNKAPLPALARM	F1:2021	16	91	91	16	446.7581	4	18.87	-	2.7771E6	1782.9961	4.0	Carbamidomethylation	86 91 98 100 100 99 100 100 98 93 91 90 98 91 70 61	C(+57.02)KKVSNKAPLPALARM	ETHCD
10	CR3022_091620_ETHcD_40_E.raw	F10:29222	LFFPPSDEQLKS	F10:5286	12	91	91	12	704.3622	2	44.77	-	3.6273E8	1406.7080	1.3		98 92 76 79 88 83 92 99 95 98 99 99	LFFPPSDEQLKS	ETHCD
11	CR3022_091620_ETHcD_40_P.raw	-	VRQM(+15.99)PGKGEL	F11:1553	10	91	91	10	565.8040	2	15.11	-	0	1129.5913	1.9	Oxidation (M)	95 94 96 87 88 95 97 99 100 66	VRQM(+15.99)PGKGEL	ETHCD
3	CR3022_091620_ETHcD_30_P.raw	F3:4950	LTSGVHTF	F3:3185	8	91	91	8	431.2272	2	27.89	-	1.415E7	860.4392	0.7		98 97 91 76 80 92 99 99	LTSGVHTF	ETHCD
7	CR3022_091620_ETHcD_35_P.raw	F7:16940	VMHEALHNHYTQKSLSPSGL	F7:3278	20	91	91	20	563.0347	4	28.78	-	1.1892E7	2248.1057	1.7		72 86 96 100 99 99 100 99 99 99 99 98 97 96 96 97 97 81 63 60	VMHEALHNHYTQKSLSPSGL	ETHCD
12	CR3022_091620_ETHcD_40_T.raw	F12:19706	LNFSHGTHEYHAETLK	F12:2410	16	91	91	16	628.6405	3	24.20	-	8.9434E4	1882.8962	1.8		80 72 69 75 94 93 94 99 99 98 99 99 98 98 100 100	LNFSHGTHEYHAETLK	ETHCD
4	CR3022_091620_ETHcD_30_T.raw	F4:9754	YSPSQMPGK	F4:2209	9	91	91	9	497.7368	2	22.06	-	1.2985E5	993.4589	0.0		93 91 95 92 81 82 92 98 100	YSPSQMPGK	ETHCD
12	CR3022_091620_ETHcD_40_T.raw	-	HHSSQSVLYSSLNK	F12:3225	14	91	91	14	793.9129	2	32.22	-	0	1585.7849	16.6		88 88 90 87 86 95 97 98 95 92 90 89 88 100	HHSSQSVLYSSLNK	ETHCD
1	CR3022_091620_ETHcD_30_C.raw	-	LFPPKPKDTLM	F1:4352	11	91	91	11	429.5778	3	38.54	-	0	1285.7104	0.9		82 69 75 93 94 99 100 100 99 99 98	LFPPKPKDTLM	ETHCD
14	CR3022_091620_HCD_E.raw	F14:35391	VEWESDGQPENNYK	F14:4214	14	91	91	14	847.8687	2	31.54	-	4.3885E6	1693.7219	0.6		59 79 99 100 100 100 97 94 91 95 93 93 86 96	VEWESDGQPENNYK	HCD
8	CR3022_091620_ETHcD_35_T.raw	-	DDNPNLPR	F8:2244	8	91	91	8	470.7283	2	22.28	-	0	939.4410	1.2		100 99 92 94 90 95 96 67	DDNPNLPR	ETHCD
8	CR3022_091620_ETHcD_35_T.raw	-	TLPPSREEMTK	F8:2337	11	91	91	11	430.2242	3	23.28	-	0	1287.6492	1.3		96 91 93 92 83 71 90 96 97 100 99	TLPPSREEMTK	ETHCD
2	CR3022_091620_ETHcD_30_E.raw	F2:17279	SSTKGPSVFPL	F2:4521	11	91	91	11	560.3064	2	42.34	-	1.079E7	1118.5972	1.0		84 79 83 89 92 91 95 98 99 99 99	SSTKGPSVFPL	ETHCD
9	CR3022_091620_ETHcD_40_C.raw	F9:11729	TAC(+57.02)EVTHQGL	F9:2429	10	91	91	10	558.2622	2	23.46	-	6.3774E5	1114.5078	1.8	Carbamidomethylation	79 79 91 98 91 91 92 96 100 100	TAC(+57.02)EVTHQGL	ETHCD
6	CR3022_091620_ETHcD_35_E.raw	F6:31008	C(+57.02)VADESAENC(+57.02)DKS	F6:1721	13	91	91	13	742.7871	2	16.65	-	4.9704E5	1483.5554	2.9	Carbamidomethylation	79 86 98 99 99 95 82 83 90 92 95 96 95	C(+57.02)VADESAENC(+57.02)DKS	ETHCD
8	CR3022_091620_ETHcD_35_T.raw	F8:10990	C(+57.02)C(+57.02)AAADPHEC(+57.02)YAK	F8:1855	13	91	91	13	518.2051	3	17.91	-	4.0276E5	1551.5903	2.0	Carbamidomethylation	93 93 97 98 78 75 81 87 99 96 95 99 100	C(+57.02)C(+57.02)AAADPHEC(+57.02)YAK	ETHCD
4	CR3022_091620_ETHcD_30_T.raw	F4:33555	VVSVLTVLHQDWLNGR	F4:7847	16	91	91	16	918.5072	2	64.28	-	1.318E5	1835.0054	-3.0		90 92 94 96 93 84 85 90 83 91 95 92 98 89 97 99	VVSVLTVLHQDWLNGR	ETHCD
3	CR3022_091620_ETHcD_30_P.raw	F3:2244	VKTLTGKTLTL	F3:4001	11	91	91	11	392.2515	3	33.42	-	2.1202E5	1173.7332	-0.4		95 96 99 99 99 99 91 90 92 89 60	VKTLTGKTLTL	ETHCD
7	CR3022_091620_ETHcD_35_P.raw	-	LMLPKPKDTL	F7:3943	10	91	91	10	385.8975	3	33.42	-	0	1154.6733	-2.3		87 72 81 92 95 97 96 97 99 100	LMLPKPKDTL	ETHCD
1	CR3022_091620_ETHcD_30_C.raw	F1:26655	NSGALTSGVHTFPAVLY	F1:6390	17	91	91	17	867.4484	2	52.54	-	1.4796E6	1732.8784	2.2		91 93 96 98 99 98 91 85 89 92 96 75 73 86 96 100 99	NSGALTSGVHTFPAVLY	ETHCD
5	CR3022_091620_ETHcD_35_C.raw	F5:19428	LHQDWLDGKEY	F5:4572	11	91	91	11	702.3345	2	40.05	-	1.1275E6	1402.6516	2.0		96 91 84 89 76 95 93 92 94 99 100	LHQDWLDGKEY	ETHCD
5	CR3022_091620_ETHcD_35_C.raw	-	TLPPSREEMTKNQVSL	F5:4348	16	91	91	16	610.6531	3	38.64	-	0	1828.9353	1.1		84 76 81 94 97 100 100 99 98 99 99 96 93 94 97 61	TLPPSREEMTKNQVSL	ETHCD
3	CR3022_091620_ETHcD_30_P.raw	-	MPDVWGQGTTVSL	F3:6708	13	91	91	13	695.8387	2	55.61	-	0	1389.6599	2.2		68 77 86 92 99 99 91 90 95 97 99 100 100	MPDVWGQGTTVSL	ETHCD
1	CR3022_091620_ETHcD_30_C.raw	F1:19663	PSSFQGQVTLSADKVC(+57.02)RAY	F1:5239	19	91	91	19	705.3523	3	44.56	-	2.6199E6	2113.0261	4.2	Carbamidomethylation	94 93 100 100 98 100 99 100 100 100 100 100 100 97 60 41 66 97 98	PSSFQGQVTLSADKVC(+57.02)RAY	ETHCD
13	CR3022_091620_HCD_C.raw	F13:29583	LTDDVLQTRDNPGHPY	F13:6713	16	91	91	16	920.9401	2	46.36	-	6.2665E5	1839.8750	-5.1		72 72 100 100 100 100 99 99 95 98 95 78 81 86 95 96	LTDDVLQTRDNPGHPY	HCD
3	CR3022_091620_ETHcD_30_P.raw	F3:2500	WVRQM(+15.99)PGKGL	F3:2516	10	91	91	10	396.5504	3	23.45	-	4.0566E6	1186.6282	0.9	Oxidation (M)	92 96 99 95 79 86 97 99 100 73	WVRQM(+15.99)PGKGL	ETHCD
5	CR3022_091620_ETHcD_35_C.raw	F5:12478	GERATPQAKSSQSVLY	F5:2992	16	91	91	16	574.6325	3	28.52	-	2.6108E5	1720.8743	0.8		96 97 99 98 92 78 60 76 90 99 97 93 96 98 100 99	GERATPQAKSSQSVLY	ETHCD
10	CR3022_091620_ETHcD_40_E.raw	F10:5069	KVDKKVPEKSC(+57.02)DKT	F10:1278	14	91	91	14	416.2288	4	12.38	-	4.7968E5	1660.8818	2.6	Carbamidomethylation	69 68 94 99 100 99 90 86 93 97 97 99 96 95	KVDKKVPEKSC(+57.02)DKT	ETHCD
7	CR3022_091620_ETHcD_35_P.raw	F7:17359	VRQM(+15.99)PGKGEL	F7:1605	10	91	91	10	565.8036	2	15.72	-	9.0508E5	1129.5913	1.3	Oxidation (M)	97 96 93 82 84 94 99 100 100 71	VRQM(+15.99)PGKGEL	ETHCD
16	CR3022_091620_HCD_T.raw	F16:20166	VYSLFLDM(+15.99)PK	F16:6547	10	91	91	10	614.8142	2	47.29	-	2.67E5	1227.6208	-5.7	Oxidation (M)	97 99 99 99 99 96 95 62 82 87	VYSLFLDM(+15.99)PK	HCD
14	CR3022_091620_HCD_E.raw	F14:25668	E(-18.01)SGTEVKKPGESL	F14:3185	13	91	91	13	671.8475	2	25.82	-	5.983E7	1341.6775	2.3	Pyro-glu from E	43 88 97 99 100 100 100 100 93 84 99 94 97	E(-18.01)SGTEVKKPGESL	HCD
11	CR3022_091620_ETHcD_40_P.raw	F11:24183	LGGLDSSYYTGSL	F11:6442	13	91	91	13	666.8208	2	53.18	-	3.2578E6	1331.6245	1.9		78 66 76 89 99 100 100 100 100 100 100 100 83	LGGLDSSYYTGSL	ETHCD
16	CR3022_091620_HCD_T.raw	F16:5669	EHLLLAR	F16:2658	7	91	91	7	426.2595	2	23.47	-	7.7653E4	850.5024	2.3		94 94 99 99 98 95 61	EHLLLAR	HCD
6	CR3022_091620_ETHcD_35_E.raw	F6:18836	SWYQQKPGQPPKLL	F6:4350	14	91	91	14	557.3073	3	40.66	-	7.7171E6	1668.8987	0.9		89 88 99 94 96 93 92 94 70 79 90 99 100 100	SWYQQKPGQPPKLL	ETHCD
16	CR3022_091620_HCD_T.raw	F16:1849	YYLAPK	F16:2849	6	91	91	6	377.7108	2	24.99	-	1.8525E5	753.4061	1.3		92 96 98 99 98 67	YYLAPK	HCD
10	CR3022_091620_ETHcD_40_E.raw	F10:2671	GVPDRFS	F10:2558	7	91	91	7	389.1983	2	24.93	-	1.0889E6	776.3817	0.6		85 83 94 98 95 94 92	GVPDRFS	ETHCD
16	CR3022_091620_HCD_T.raw	F16:14033	TPEVTLSADK	F16:2996	10	91	91	10	530.7802	2	25.95	-	6.2824E4	1059.5447	1.1		100 99 100 99 98 97 85 77 82 79	TPEVTLSADK	HCD
15	CR3022_091620_HCD_P.raw	F15:19629	LFFPPSDEQL	F15:10713	10	91	91	10	596.7985	2	58.88	-	1.812E8	1191.5811	1.2		79 85 100 100 96 89 90 90 87 99	LFFPPSDEQL	HCD
9	CR3022_091620_ETHcD_40_C.raw	F9:5626	KVSNKALPPALSGL	F9:2020	14	91	91	14	465.6175	3	19.64	-	6.0439E6	1393.8293	1.0		99 99 100 99 100 100 97 96 95 93 97 88 73 48	KVSNKALPPALSGL	ETHCD
8	CR3022_091620_ETHcD_35_T.raw	-	VVGSFEVQK	F8:2754	9	91	91	9	496.7745	2	27.67	-	0	991.5338	0.7		98 98 96 88 72 79 94 99 100	VVGSFEVQK	ETHCD
8	CR3022_091620_ETHcD_35_T.raw	F8:5138	TLPPSREEM(+15.99)TK	F8:1666	11	91	91	11	435.5560	3	16.16	-	1.5054E6	1303.6443	1.4	Oxidation (M)	96 94 95 93 88 66 85 94 97 100 100	TLPPSREEM(+15.99)TK	ETHCD
9	CR3022_091620_ETHcD_40_C.raw	F9:16655	H(+15.99)FYVDGVEVHNAKTKPREEQY	F9:3351	21	91	91	21	641.3162	4	31.72	-	6.3098E6	2561.2297	2.3	Oxidation (HW)	72 66 86 83 94 99 90 92 98 99 97 98 99 99 84 82 91 96 98 99 99	H(+15.99)FYVDGVEVHNAKTKPREEQY	ETHCD
6	CR3022_091620_ETHcD_35_E.raw	F6:8130	DFYPREA	F6:3311	7	91	91	7	449.2093	2	31.06	-	3.8722E6	896.4028	1.4		99 95 78 82 92 98 97	DFYPREA	ETHCD
12	CR3022_091620_ETHcD_40_T.raw	F12:14374	SPPGQVTEAVK	F12:2230	11	91	91	11	556.8014	2	22.17	-	2.1665E5	1111.5874	0.7		96 96 92 74 78 94 97 94 89 98 100	SPPGQVTEAVK	ETHCD
3	CR3022_091620_ETHcD_30_P.raw	F3:3754	GKVKVGVNGFGRLGRL	F3:3849	16	91	91	16	415.0060	4	32.28	-	9.6943E5	1655.9946	0.3		90 90 96 97 99 99 99 97 98 96 90 86 87 91 91 56	GKVKVGVNGFGRLGRL	ETHCD
9	CR3022_091620_ETHcD_40_C.raw	F9:2137	FSETGAGKHVPRAVF	F9:3138	15	91	91	15	401.4655	4	29.91	-	6.8385E5	1601.8313	1.1		81 88 99 92 86 82 91 98 97 92 91 95 91 94 96	FSETGAGKHVPRAVF	ETHCD
6	CR3022_091620_ETHcD_35_E.raw	-	HQGLSSPV	F6:2516	8	91	91	8	412.7157	2	24.49	-	0	823.4188	-2.5		93 92 96 82 78 95 98 99	HQGLSSPV	ETHCD
7	CR3022_091620_ETHcD_35_P.raw	F7:19183	LYYAPFDGLL	F7:7910	10	91	91	10	586.3062	2	67.13	-	9.2681E5	1170.5959	1.6		100 100 100 92 75 84 97 98 99 72	LYYAPFDGLL	ETHCD
8	CR3022_091620_ETHcD_35_T.raw	F8:1303	STLTLSK	F8:2194	7	91	91	7	375.2239	2	21.77	-	4.7869E6	748.4330	0.2		94 93 99 99 99 97 60	STLTLSK	ETHCD
11	CR3022_091620_ETHcD_40_P.raw	F11:30284	TVQVGGLSDTNQLGF	F11:6417	15	91	91	15	768.3899	2	53.00	-	2.4455E5	1534.7627	1.7		72 67 84 97 98 99 99 91 90 94 93 93 98 100 100	TVQVGGLSDTNQLGF	ETHCD
4	CR3022_091620_ETHcD_30_T.raw	-	RTVAAPSVFLFPPSDEQLK	F4:5800	19	91	91	19	701.3817	3	50.54	-	0	2101.1206	1.2		90 92 98 98 78 79 90 99 100 98 77 79 82 90 99 99 95 99 100	RTVAAPSVFLFPPSDEQLK	ETHCD
12	CR3022_091620_ETHcD_40_T.raw	F12:8721	LEAQQLQK	F12:2067	8	91	91	8	479.2723	2	20.24	-	1.3047E5	956.5291	1.0		79 83 93 88 91 100 99 100	LEAQQLQK	ETHCD
11	CR3022_091620_ETHcD_40_P.raw	F11:18259	GRTATDKSTGKANKLTLTNDKGRLSSGL	F11:2009	28	91	91	28	578.9185	5	19.35	-	3.6979E6	2889.5630	-2.5		81 85 93 89 90 93 98 97 93 92 92 94 94 90 95 99 99 98 97 99 99 99 99 99 98 90 67 45	GRTATDKSTGKANKLTLTNDKGRLSSGL	ETHCD
11	CR3022_091620_ETHcD_40_P.raw	F11:19829	SVTEQDSHFF	F11:1319	10	91	91	10	598.7688	2	12.85	-	8.6746E5	1195.5146	7.0		88 88 87 88 83 96 97 92 97 100	SVTEQDSHFF	ETHCD
14	CR3022_091620_HCD_E.raw	F14:15867	LQVYEGERA	F14:3249	9	91	91	9	532.7722	2	26.21	-	1.5259E6	1063.5298	0.1		98 97 100 100 100 92 93 62 82	LQVYEGERA	HCD
15	CR3022_091620_HCD_P.raw	F15:13440	LFPPSDEEL	F15:8965	9	91	91	9	523.7561	2	49.10	-	1.5324E7	1045.4968	0.8		89 92 97 85 82 89 95 98 99	LFPPSDEEL	HCD
4	CR3022_091620_ETHcD_30_T.raw	F4:7146	EDSVKPGAHLTVK	F4:1981	13	91	91	13	460.9215	3	19.38	-	2.2282E5	1379.7407	1.4		97 95 95 94 86 88 96 96 95 97 98 99 54	EDSVKPGAHLTVK	ETHCD
8	CR3022_091620_ETHcD_35_T.raw	F8:16896	SGTASVVC(+57.02)LLDNFYPR	F8:7704	16	91	91	16	600.2987	3	63.44	-	9.9579E6	1797.8718	1.4	Carbamidomethylation	90 89 97 98 91 82 59 72 98 98 99 99 100 96 98 100	SGTASVVC(+57.02)LLDNFYPR	ETHCD
12	CR3022_091620_ETHcD_40_T.raw	-	LNYTLPPSR	F12:3163	9	91	91	9	530.7935	2	31.68	-	0	1059.5713	1.1		86 86 98 97 90 88 90 92 97	LNYTLPPSR	ETHCD
4	CR3022_091620_ETHcD_30_T.raw	F4:14176	TYLC(+57.02)NVDHKPSNTK	F4:1789	14	91	91	14	559.6080	3	17.30	-	2.6344E5	1675.7988	2.1	Carbamidomethylation	96 94 88 82 94 100 100 99 82 84 89 86 90 96	TYLC(+57.02)NVDHKPSNTK	ETHCD
16	CR3022_091620_HCD_T.raw	F16:24073	MGLLYPGDTM(+15.99)PK	F16:4790	12	91	91	12	669.8220	2	37.95	-	1.5177E6	1337.6360	-4.9	Oxidation (M)	93 92 98 100 99 97 92 94 78 82 84 89	MGLLYPGDTM(+15.99)PK	HCD
8	CR3022_091620_ETHcD_35_T.raw	F8:26445	W(+15.99)TYSLSSTLTLSK	F8:9307	13	91	91	13	751.8832	2	73.46	-	1.1637E7	1501.7664	-9.7	Oxidation (HW)	86 89 93 90 92 93 96 97 99 98 99 98 60	W(+15.99)TYSLSSTLTLSK	ETHCD
4	CR3022_091620_ETHcD_30_T.raw	F4:26685	DSTYSLSSTLTLSK	F4:8420	14	91	91	14	751.8832	2	71.08	-	1.1147E7	1501.7512	0.4		90 84 91 97 95 96 95 95 96 98 98 98 96 54	DSTYSLSSTLTLSK	ETHCD
12	CR3022_091620_ETHcD_40_T.raw	F12:27244	SSLGTQTYLC(+57.02)NVGGHKPSNTK	F12:2476	21	91	91	21	750.3716	3	25.02	-	5.4896E6	2248.0906	1.0	Carbamidomethylation	88 71 82 82 70 71 99 99 98 94 97 97 94 98 100 99 99 98 93 94 99	SSLGTQTYLC(+57.02)NVGGHKPSNTK	ETHCD
3	CR3022_091620_ETHcD_30_P.raw	F3:17816	WDQGLVSEDL	F3:6560	10	91	91	10	581.2757	2	54.12	-	2.8908E6	1160.5349	1.7		89 93 87 89 95 97 81 86 100 100	WDQGLVSEDL	ETHCD
10	CR3022_091620_ETHcD_40_E.raw	F10:13695	KGFYPSDLA	F10:3984	9	91	91	9	499.2535	2	37.26	-	3.9978E7	996.4916	0.8		72 90 95 83 88 97 100 100 100	KGFYPSDLA	ETHCD
3	CR3022_091620_ETHcD_30_P.raw	F3:10364	VTHEGLSPVSTKSF	F3:3687	14	91	91	14	496.9279	3	31.36	-	2.6516E6	1487.7620	-0.1		91 93 98 99 99 99 96 71 55 82 99 100 100 100	VTHEGLSPVSTKSF	ETHCD
7	CR3022_091620_ETHcD_35_P.raw	F7:21166	AMFGGSSEPC(+57.02)AL	F7:5853	12	91	91	12	613.7637	2	47.37	-	8.1938E5	1225.5107	1.7	Carbamidomethylation	62 62 84 96 99 100 100 99 98 99 100 100	AMFGGSSEPC(+57.02)AL	ETHCD
1	CR3022_091620_ETHcD_30_C.raw	F1:3522	HQGLSSPVTKSF	F1:3030	12	91	91	12	429.8949	3	28.83	-	5.8958E4	1286.6619	0.8		93 89 90 94 99 75 70 92 99 100 100 100	HQGLSSPVTKSF	ETHCD
3	CR3022_091620_ETHcD_30_P.raw	F3:1684	EKKVEKVVVSNRL	F3:2179	13	91	91	13	382.7357	4	20.66	-	1.2313E5	1526.9143	-0.5		85 85 98 91 93 98 99 100 99 97 93 93 60	EKKVEKVVVSNRL	ETHCD
14	CR3022_091620_HCD_E.raw	F14:27395	PH(+15.99)C(+57.02)PPC(+57.02)PAPELL	F14:5730	12	91	91	12	702.3263	2	40.66	-	2.2038E6	1402.6372	0.6	Oxidation (HW); Carbamidomethylation	52 61 92 99 99 99 99 100 99 99 99 100	PH(+15.99)C(+57.02)PPC(+57.02)PAPELL	HCD
16	CR3022_091620_HCD_T.raw	-	LFPPW(+15.99)EQLK	F16:4466	9	91	91	9	587.3118	2	35.98	-	0	1172.6230	-11.9	Oxidation (HW)	98 97 98 92 60 94 88 97 99	LFPPW(+15.99)EQLK	HCD
3	CR3022_091620_ETHcD_30_P.raw	F3:10653	EVKATAGDTHDENL	F3:2217	14	91	91	14	500.5713	3	21.08	-	3.4807E6	1498.6899	1.4		92 88 99 100 100 100 100 100 100 100 73 56 77 99	EVKATAGDTHDENL	ETHCD
8	CR3022_091620_ETHcD_35_T.raw	F8:14924	GDLGLELPAEK	F8:4319	11	91	91	11	571.3087	2	40.77	-	1.4443E6	1140.6025	0.3		63 74 90 97 99 98 94 94 99 100 100	GDLGLELPAEK	ETHCD
6	CR3022_091620_ETHcD_35_E.raw	F6:17620	LYSNKNYLA	F6:3116	9	91	91	9	543.2854	2	29.72	-	4.2699E5	1084.5552	1.0		94 92 94 87 79 87 94 99 98	LYSNKNYLA	ETHCD
4	CR3022_091620_ETHcD_30_T.raw	F4:15541	THQGLSSPVTK	F4:1797	11	91	91	11	577.8130	2	17.46	-	4.4041E5	1153.6091	2.0		84 82 89 90 93 96 86 89 98 100 100	THQGLSSPVTK	ETHCD
12	CR3022_091620_ETHcD_40_T.raw	F12:18300	VVSVLSLLHQDW(+15.99)LNGK	F12:6466	16	91	91	16	608.6729	3	54.59	-	5.0258E6	1822.9941	1.4	Oxidation (HW)	99 95 85 83 91 57 76 99 99 96 99 91 98 98 100 100	VVSVLSLLHQDW(+15.99)LNGK	ETHCD
7	CR3022_091620_ETHcD_35_P.raw	F7:5675	FLFPPKPKDTL	F7:5082	11	91	91	11	434.9204	3	40.29	-	6.4432E7	1301.7383	0.9		97 89 67 73 91 96 98 99 98 99 100	FLFPPKPKDTL	ETHCD
6	CR3022_091620_ETHcD_35_E.raw	F6:768	YGLDRT	F6:2206	6	91	91	6	362.6849	2	21.74	-	1.0532E6	723.3552	0.1		88 86 94 95 91 95	YGLDRT	ETHCD
12	CR3022_091620_ETHcD_40_T.raw	-	LANPVEGSTDR	F12:2407	11	91	91	11	579.7918	2	24.19	-	0	1157.5676	1.2		98 95 91 87 86 94 93 91 85 92 95	LANPVEGSTDR	ETHCD
4	CR3022_091620_ETHcD_30_T.raw	F4:26685	DSTYSLSSTLTLSK	F4:9006	14	91	91	14	751.8832	2	71.08	-	1.1147E7	1501.7512	0.4		92 91 97 98 96 95 95 92 91 96 98 98 93 50	DSTYSLSSTLTLSK	ETHCD
4	CR3022_091620_ETHcD_30_T.raw	F4:23681	TPEVGYPVVDVSHEDPEVK	F4:4919	19	91	91	19	699.3450	3	44.59	-	3.777E6	2095.0107	1.1		94 95 95 92 79 43 70 99 100 100 99 100 96 97 92 92 99 100 100	TPEVGYPVVDVSHEDPEVK	ETHCD
13	CR3022_091620_HCD_C.raw	F13:1910	NKHKVY	F13:2275	6	91	91	6	394.7292	2	20.26	-	3.3353E5	787.4340	12.5		80 92 89 94 97 97	NKHKVY	HCD
10	CR3022_091620_ETHcD_40_E.raw	F10:16787	NPSVFLFPPKPKDT	F10:4621	14	91	91	14	529.6251	3	42.45	-	1.8238E8	1585.8503	1.9		51 68 93 100 100 100 94 94 95 96 98 99 99 96	NPSVFLFPPKPKDT	ETHCD
11	CR3022_091620_ETHcD_40_P.raw	F11:5143	LFPPKPKDTPF	F11:4748	11	91	91	11	429.5779	3	35.28	-	9.2721E8	1285.7070	3.9		86 71 85 95 95 97 99 99 98 95 88	LFPPKPKDTPF	ETHCD
10	CR3022_091620_ETHcD_40_E.raw	F10:23508	GDRGALQNLLPA	F10:4956	12	91	91	12	612.8386	2	46.49	-	5.193E5	1223.6621	0.5		92 93 91 86 74 85 88 95 99 99 98 98	GDRGALQNLLPA	ETHCD
2	CR3022_091620_ETHcD_30_E.raw	-	VFYPSDLA	F2:5045	8	91	91	8	456.2298	2	47.18	-	0	910.4436	1.6		98 97 84 77 81 96 100 100	VFYPSDLA	ETHCD
7	CR3022_091620_ETHcD_35_P.raw	F7:10013	VRQMPGKGLEDAF	F7:3828	13	91	91	13	483.2448	3	32.63	-	2.91E7	1446.7290	-11.5		84 85 79 79 90 99 97 94 97 98 91 97 100	VRQMPGKGLEDAF	ETHCD
12	CR3022_091620_ETHcD_40_T.raw	F12:10850	SLNTAQNKTMSSLK	F12:3964	14	91	91	14	508.2685	3	38.19	-	4.0705E5	1521.7820	1.1		86 87 88 95 98 90 89 91 78 82 98 99 100 100	SLNTAQNKTMSSLK	ETHCD
3	CR3022_091620_ETHcD_30_P.raw	F3:7657	AALYHLQL	F3:5565	8	91	91	8	464.7672	2	44.88	-	2.9437E5	927.5178	2.1		98 97 98 96 94 98 91 61	AALYHLQL	ETHCD
1	CR3022_091620_ETHcD_30_C.raw	F1:17744	NSLTLNNDLTLL	F1:7371	12	91	91	12	665.8653	2	60.92	-	1.2721E6	1329.7139	1.6		90 95 99 99 93 79 79 92 94 100 100 79	NSLTLNNDLTLL	ETHCD
16	CR3022_091620_HCD_T.raw	F16:25082	M(+15.99)PVVSVLTVLHQDVSLDGK	F16:8828	19	91	91	19	685.0467	3	58.86	-	4.4689E6	2052.0925	12.5	Oxidation (M)	84 75 100 100 100 100 100 100 100 100 98 92 92 49 59 97 99 98 100	M(+15.99)PVVSVLTVLHQDVSLDGK	HCD
7	CR3022_091620_ETHcD_35_P.raw	F7:9609	FLFPPKPKDTPF	F7:5619	12	91	91	12	478.6016	3	44.54	-	6.7416E8	1432.7754	5.2		99 95 73 85 96 98 96 98 98 94 86 79	FLFPPKPKDTPF	ETHCD
9	CR3022_091620_ETHcD_40_C.raw	F9:15959	SLQAEDVAVYY	F9:5989	11	91	91	11	629.3047	2	50.11	-	2.6576E6	1256.5925	1.8		54 68 88 99 100 100 100 100 99 100 100	SLQAEDVAVYY	ETHCD
11	CR3022_091620_ETHcD_40_P.raw	F11:25652	YSTLM(+15.99)TFGQGTKVELKRTVAAPSVF	F11:5678	25	91	91	25	687.6191	4	46.23	-	3.3376E8	2746.4363	4.1	Oxidation (M)	96 90 67 59 61 95 99 98 85 88 99 99 99 100 100 99 99 97 97 98 85 87 96 99 99	YSTLM(+15.99)TFGQGTKVELKRTVAAPSVF	ETHCD
8	CR3022_091620_ETHcD_35_T.raw	F8:8837	QFAGDDAPR	F8:2255	9	91	91	9	488.7290	2	22.36	-	5.0008E6	975.4410	2.5		77 87 85 87 97 97 95 99 100	QFAGDDAPR	ETHCD
10	CR3022_091620_ETHcD_40_E.raw	F10:3308	FLFPPKPKDT	F10:3679	10	91	91	10	397.2253	3	32.38	-	3.062E7	1188.6543	-0.1		100 98 85 86 95 94 97 97 89 75	FLFPPKPKDT	ETHCD
6	CR3022_091620_ETHcD_35_E.raw	F6:8289	RWQQGNVFSKT	F6:2982	11	91	91	11	450.9023	3	28.58	-	5.9729E4	1349.6841	0.7		87 77 85 91 89 83 99 100 100 99 98	RWQQGNVFSKT	ETHCD
2	CR3022_091620_ETHcD_30_E.raw	F2:12341	VFLFPPSDEQLKS	F2:5396	13	91	91	13	502.9337	3	51.70	-	1.696E6	1505.7766	1.7		99 99 98 77 69 82 98 98 95 92 99 95 88	VFLFPPSDEQLKS	ETHCD
2	CR3022_091620_ETHcD_30_E.raw	F2:28224	E(-18.01)M(+15.99)QLVQSGTEVKKPGESLKL	F2:4156	20	91	91	20	733.7285	3	38.68	-	4.4446E6	2198.1616	1.0	Pyro-glu from E; Oxidation (M)	96 95 92 99 99 85 65 71 94 94 93 98 87 89 98 99 92 93 95 96	E(-18.01)M(+15.99)QLVQSGTEVKKPGESLKL	ETHCD
1	CR3022_091620_ETHcD_30_C.raw	F1:10796	LTSKEDYEKHKVY	F1:2329	13	91	91	13	547.2829	3	22.37	-	7.0402E4	1638.8252	1.0		86 86 92 90 96 99 97 85 76 88 97 99 100	LTSKEDYEKHKVY	ETHCD
3	CR3022_091620_ETHcD_30_P.raw	F3:5776	FTLTLSSL	F3:5677	8	91	91	8	441.2524	2	45.83	-	2.7728E6	880.4905	-0.3		92 88 79 82 91 98 100 100	FTLTLSSL	ETHCD
9	CR3022_091620_ETHcD_40_C.raw	F9:6178	SEKERQLKKQTALVEL	F9:2680	16	91	91	16	475.7782	4	25.90	-	3.7823E5	1899.0789	2.5		73 78 79 95 95 97 99 99 97 94 95 97 99 99 100 69	SEKERQLKKQTALVEL	ETHCD
15	CR3022_091620_HCD_P.raw	F15:29076	VLLDNGSGM(+15.99)C(+57.02)KAGF	F15:6061	14	91	91	14	742.8471	2	35.93	-	2.0941E5	1483.6799	-0.2	Oxidation (M); Carbamidomethylation	77 88 100 99 98 98 97 90 93 96 85 85 88 86	VLLDNGSGM(+15.99)C(+57.02)KAGF	HCD
7	CR3022_091620_ETHcD_35_P.raw	F7:37855	SWNSGALTSGVHTFPAVL	F7:6872	18	91	91	18	922.4728	2	57.70	-	1.1182E7	1842.9265	2.4		67 62 92 99 98 97 99 99 96 96 99 98 97 92 94 98 99 67	SWNSGALTSGVHTFPAVL	ETHCD
14	CR3022_091620_HCD_E.raw	F14:21311	HQDWLDGKEYKC(+57.02)KV	F14:3463	14	91	91	14	602.6263	3	27.41	-	4.1878E6	1804.8567	0.2	Carbamidomethylation	82 88 96 95 99 99 79 74 94 90 92 98 97 99	HQDWLDGKEYKC(+57.02)KV	HCD
15	CR3022_091620_HCD_P.raw	F15:25172	SC(+57.02)SVMHEALHGGHYTSGSL	F15:3151	19	91	91	19	677.2997	3	23.59	-	6.9925E6	2028.8782	-0.5	Carbamidomethylation	96 100 100 100 100 99 100 100 100 98 96 96 98 100 99 91 67 41 60	SC(+57.02)SVMHEALHGGHYTSGSL	HCD
3	CR3022_091620_ETHcD_30_P.raw	F3:27289	AKVQWKVDNALQSGNSQSDL	F3:4469	20	91	91	20	730.0386	3	36.55	-	4.5982E6	2187.0918	1.0		94 96 100 97 91 99 100 100 96 97 99 98 99 99 94 94 92 76 68 43	AKVQWKVDNALQSGNSQSDL	ETHCD
5	CR3022_091620_ETHcD_35_C.raw	F5:2942	KSRWQQGNVF	F5:3166	10	91	91	10	417.2199	3	29.92	-	4.4663E5	1248.6362	1.3		97 95 98 98 91 70 73 92 100 100	KSRWQQGNVF	ETHCD
12	CR3022_091620_ETHcD_40_T.raw	F12:8119	LNFSHGTHEYHAETLK	F12:2404	16	91	91	16	471.7321	4	24.20	-	7.0452E5	1882.8962	1.7		70 67 85 77 82 99 100 100 99 98 98 99 99 93 99 100	LNFSHGTHEYHAETLK	ETHCD
8	CR3022_091620_ETHcD_35_T.raw	F8:13894	TKRPEEQYDSTYR	F8:1707	13	91	91	13	558.2702	3	16.54	-	2.7807E5	1671.7852	2.2		88 77 62 70 98 99 99 100 100 99 99 100 100	TKRPEEQYDSTYR	ETHCD
16	CR3022_091620_HCD_T.raw	F16:12662	ALVDHERGLSC(+57.02)PHLQSTK	F16:3883	18	91	91	18	512.7615	4	32.37	-	2.1345E5	2047.0269	-4.8	Carbamidomethylation	98 99 100 100 98 99 62 65 99 98 99 97 94 97 86 82 79 97	ALVDHERGLSC(+57.02)PHLQSTK	HCD
1	CR3022_091620_ETHcD_30_C.raw	F1:2317	SKLTVDKRNY	F1:2145	10	91	91	10	408.5630	3	20.58	-	2.4815E5	1222.6670	0.1		88 90 99 100 100 100 98 74 73 94	SKLTVDKRNY	ETHCD
3	CR3022_091620_ETHcD_30_P.raw	F3:19531	YYNEATGGKYVPRALL	F3:4968	16	91	91	16	605.6534	3	40.30	-	3.4255E6	1813.9363	1.2		99 97 97 100 100 99 97 99 100 100 91 82 77 87 88 52	YYNEATGGKYVPRALL	ETHCD
4	CR3022_091620_ETHcD_30_T.raw	F4:31034	VEWESNGQPENNYK	F4:3019	14	91	91	14	847.3772	2	30.41	-	5.5636E5	1692.7380	1.1		85 93 98 99 97 88 86 84 85 82 92 94 99 100	VEWESNGQPENNYK	ETHCD
11	CR3022_091620_ETHcD_40_P.raw	-	FGQGTKVELKRTVAPASVF	F11:4594	19	91	91	19	509.5396	4	37.76	-	0	2034.1262	1.4		87 82 79 82 79 87 99 100 100 99 98 97 97 95 90 83 90 98 98	FGQGTKVELKRTVAPASVF	ETHCD
6	CR3022_091620_ETHcD_35_E.raw	F6:23202	Q(-17.03)SGTEVKKPGES	F6:1754	12	91	91	12	615.3063	2	17.38	-	1.3182E7	1228.5935	3.7	Pyro-glu from Q	48 88 89 93 99 99 100 99 99 97 97 92	Q(-17.03)SGTEVKKPGES	ETHCD
9	CR3022_091620_ETHcD_40_C.raw	F9:6886	YVRQMPGKGLEW	F9:4065	12	91	91	12	488.5876	3	36.86	-	1.1586E5	1462.7390	1.4		89 86 87 93 90 91 94 85 88 97 99 100	YVRQMPGKGLEW	ETHCD
10	CR3022_091620_ETHcD_40_E.raw	F10:2107	LLKRNSTLTP	F10:2102	10	91	91	10	381.5677	3	20.68	-	4.599E5	1141.6819	-0.6		99 99 99 97 96 95 96 87 68 79	LLKRNSTLTP	ETHCD
4	CR3022_091620_ETHcD_30_T.raw	-	LLSSDGHEFLVK	F4:3445	12	91	91	12	448.9105	3	34.25	-	0	1343.7085	0.9		100 98 98 97 93 94 96 94 92 98 96 44	LLSSDGHEFLVK	ETHCD
16	CR3022_091620_HCD_T.raw	F16:18038	HQRMVGMGQK	F16:2304	10	91	91	10	586.2897	2	20.87	-	1.7528E5	1170.5750	-8.6		93 92 95 96 98 96 92 72 81 99	HQRMVGMGQK	HCD
5	CR3022_091620_ETHcD_35_C.raw	F5:11637	NFWYVDREVHAEL	F5:4925	13	91	91	13	559.9396	3	42.37	-	9.3305E5	1676.7947	1.4		84 90 97 97 95 93 91 95 95 95 75 86 93	NFWYVDREVHAEL	ETHCD
3	CR3022_091620_ETHcD_30_P.raw	F3:5195	FLFPPKPKDTL	F3:5636	11	91	91	11	434.9206	3	41.82	-	5.3202E7	1301.7383	1.3		97 90 69 76 93 95 95 96 97 99 100	FLFPPKPKDTL	ETHCD
9	CR3022_091620_ETHcD_40_C.raw	F9:8871	DLDFKSPDDPSRY	F9:4193	13	91	91	13	518.9079	3	37.74	-	1.241E6	1553.6997	1.4		85 86 98 100 100 97 96 98 79 70 83 97 98	DLDFKSPDDPSRY	ETHCD
11	CR3022_091620_ETHcD_40_P.raw	F11:2844	VDHDVTL	F11:3812	7	91	91	7	399.7039	2	32.47	-	8.1154E4	797.3919	1.6		80 89 96 92 86 98 100	VDHDVTL	ETHCD
8	CR3022_091620_ETHcD_35_T.raw	F8:2814	GELELLK	F8:3954	7	91	91	7	401.2400	2	38.23	-	1.2602E6	800.4644	1.3		71 79 91 99 100 100 100	GELELLK	ETHCD
8	CR3022_091620_ETHcD_35_T.raw	F8:18406	GLEWMGYTM(+15.99)LGDSETR	F8:7385	16	91	91	16	621.2762	3	60.87	-	7.6567E7	1860.8022	2.5	Oxidation (M)	90 95 99 93 93 93 65 65 82 91 99 100 100 100 100 100	GLEWMGYTM(+15.99)LGDSETR	ETHCD
16	CR3022_091620_HCD_T.raw	F16:39053	WNFNWYVDREVHNAK	F16:5572	15	91	91	15	989.4847	2	42.24	-	3.1168E6	1976.9282	13.4		40 51 99 98 99 100 100 100 98 99 99 99 96 95 99	WNFNWYVDREVHNAK	HCD
5	CR3022_091620_ETHcD_35_C.raw	-	FTGQGTKVELKRTVAAPSVF	F5:4305	20	91	91	20	534.8018	4	38.28	-	0	2135.1738	2.0		82 85 92 85 90 96 98 99 99 99 98 97 93 93 95 78 73 83 98 98	FTGQGTKVELKRTVAAPSVF	ETHCD
16	CR3022_091620_HCD_T.raw	-	C(+57.02)EVTHAAR	F16:2383	8	91	91	8	472.2187	2	21.41	-	0	942.4341	-11.9	Carbamidomethylation	97 99 99 98 95 88 74 82	C(+57.02)EVTHAAR	HCD
15	CR3022_091620_HCD_P.raw	F15:9232	LKKYYEL	F15:3231	7	91	91	7	478.7760	2	23.75	-	2.312E6	955.5378	-0.3		94 95 93 94 97 98 70	LKKYYEL	HCD
16	CR3022_091620_HCD_T.raw	-	YENEVALR	F16:3019	8	91	91	8	497.2538	2	26.20	-	0	992.4927	0.4		92 98 96 97 96 96 96 61	YENEVALR	HCD
5	CR3022_091620_ETHcD_35_C.raw	F5:4133	YLFKKKYDTL	F5:4255	10	91	91	10	440.2528	3	36.72	-	7.6835E5	1317.7332	2.6		87 91 96 98 97 90 79 83 93 99	YLFKKKYDTL	ETHCD
4	CR3022_091620_ETHcD_30_T.raw	-	DSTYSLSSTLTLSK	F4:7359	14	91	91	14	751.8839	2	60.57	-	0	1501.7512	1.4		89 85 91 98 98 97 95 95 90 95 98 98 97 57	DSTYSLSSTLTLSK	ETHCD
5	CR3022_091620_ETHcD_35_C.raw	F5:13731	VQSGTEVKKPGESLSKL	F5:2377	17	91	91	17	596.3359	3	23.02	-	1.1028E6	1785.9836	1.2		85 83 92 96 99 100 100 100 92 81 92 99 99 100 95 84 60	VQSGTEVKKPGESLSKL	ETHCD
10	CR3022_091620_ETHcD_40_E.raw	F10:2072	WH(+15.99)M(+15.99)DGVEVH	F10:4753	9	91	91	9	381.1591	3	44.56	-	1.6682E6	1140.4658	-9.2	Oxidation (HW); Oxidation (M)	67 79 85 99 98 98 100 100 99	WH(+15.99)M(+15.99)DGVEVH	ETHCD
12	CR3022_091620_ETHcD_40_T.raw	F12:20637	EPQVYTLPPSR	F12:10139	11	91	91	11	643.8404	2	80.46	-	6.0026E5	1285.6665	-0.2		85 83 82 95 98 96 89 89 92 99 99	EPQVYTLPPSR	ETHCD
15	CR3022_091620_HCD_P.raw	F15:20622	NVTVTKTDKTL	F15:2390	11	91	91	11	610.3485	2	19.76	-	1.7093E5	1218.6819	0.5		80 88 99 99 99 90 76 96 92 88 99	NVTVTKTDKTL	HCD
16	CR3022_091620_HCD_T.raw	F16:3635	FFLYSK	F16:5062	6	91	91	6	402.7178	2	39.58	-	8.6306E5	803.4218	-0.8		97 98 99 98 97 59	FFLYSK	HCD
7	CR3022_091620_ETHcD_35_P.raw	F7:8741	QGTKVELKRTQL	F7:1896	12	91	91	12	467.6129	3	18.24	-	8.9378E5	1399.8147	1.5		75 91 100 100 100 100 100 100 99 98 88 48	QGTKVELKRTQL	ETHCD
11	CR3022_091620_ETHcD_40_P.raw	F11:9462	LDLKKQTL	F11:2284	8	91	91	8	479.8016	2	21.58	-	1.0127E6	957.5859	3.0		67 78 95 98 98 97 100 100	LDLKKQTL	ETHCD
3	CR3022_091620_ETHcD_30_P.raw	F3:5192	LFPPKPKDTM(+15.99)L	F3:3440	11	91	91	11	434.9096	3	31.15	-	3.0719E8	1301.7053	1.2	Oxidation (M)	89 63 77 90 92 97 99 100 100 100 100	LFPPKPKDTM(+15.99)L	ETHCD
11	CR3022_091620_ETHcD_40_P.raw	-	LM(+15.99)TSYTFGQGTKVELKRTQL	F11:4444	20	91	91	20	773.0791	3	36.73	-	0	2316.2146	0.4	Oxidation (M)	60 60 92 97 99 100 100 100 92 97 100 100 100 100 100 100 99 98 90 48	LM(+15.99)TSYTFGQGTKVELKRTQL	ETHCD
8	CR3022_091620_ETHcD_35_T.raw	F8:7551	VAFTDTER	F8:2399	8	91	91	8	469.7329	2	23.98	-	5.4296E5	937.4505	0.8		85 87 95 92 89 86 98 100	VAFTDTER	ETHCD
8	CR3022_091620_ETHcD_35_T.raw	-	ALPAPLEK	F8:2734	8	91	91	8	419.7558	2	27.47	-	0	837.4960	1.3		77 82 86 89 97 100 100 100	ALPAPLEK	ETHCD
8	CR3022_091620_ETHcD_35_T.raw	-	LW(+15.99)HHTFYNELR	F8:2963	11	91	91	11	511.2533	3	29.84	-	0	1530.7368	0.8	Oxidation (HW)	65 66 95 99 100 99 97 93 95 99 100	LW(+15.99)HHTFYNELR	ETHCD
11	CR3022_091620_ETHcD_40_P.raw	-	LVNGNPLTLF	F11:7062	10	91	91	10	544.3121	2	59.79	-	0	1086.6074	2.0		73 69 85 99 95 95 98 99 100 100	LVNGNPLTLF	ETHCD
5	CR3022_091620_ETHcD_35_C.raw	-	C(+57.02)SSVM(+15.99)HEALHNHY	F5:2279	13	91	91	13	400.9216	4	22.00	-	0	1599.6558	1.0	Carbamidomethylation; Oxidation (M)	85 88 88 86 93 99 100 99 98 96 93 80 85	C(+57.02)SSVM(+15.99)HEALHNHY	ETHCD
14	CR3022_091620_HCD_E.raw	F14:18659	VMHEALHNHYTQKS	F14:1659	14	91	91	14	565.6080	3	15.91	-	2.8913E7	1693.7996	1.6		99 99 100 99 82 81 90 93 91 95 98 94 74 86	VMHEALHNHYTQKS	HCD
16	CR3022_091620_HCD_T.raw	-	TVLHGWWLDGK	F16:4253	11	91	91	11	656.3383	2	34.72	-	0	1310.6772	-11.7		93 95 100 98 66 60 96 99 100 100 100	TVLHGWWLDGK	HCD
1	CR3022_091620_ETHcD_30_C.raw	-	TLSKAKGQPRPEQVY	F1:2118	15	91	91	15	567.9813	3	20.25	-	0	1700.9209	0.7		98 99 100 100 100 100 96 82 86 90 67 65 92 100 100	TLSKAKGQPRPEQVY	ETHCD
12	CR3022_091620_ETHcD_40_T.raw	-	SSQSVLYRMNKR	F12:2792	12	91	91	12	490.2641	3	28.18	-	0	1467.7617	6.0		93 86 90 98 97 97 94 77 71 95 99 99	SSQSVLYRMNKR	ETHCD
6	CR3022_091620_ETHcD_35_E.raw	F6:2391	GVWM(+15.99)M(+15.99)GNVFS	F6:3755	10	91	91	10	387.1709	3	35.07	-	5.1654E6	1158.4839	6.1	Oxidation (M)	91 89 98 97 79 82 93 95 95 94	GVWM(+15.99)M(+15.99)GNVFS	ETHCD
13	CR3022_091620_HCD_C.raw	F13:20579	LHQDWLNGRTY	F13:5446	11	91	91	11	701.8419	2	39.39	-	4.6313E5	1401.6790	-6.9		96 95 91 97 99 99 97 90 63 81 97	LHQDWLNGRTY	HCD
1	CR3022_091620_ETHcD_30_C.raw	-	TLSRADYEKHKVY	F1:2936	13	91	91	13	403.2108	4	28.00	-	0	1608.8259	-7.3		82 83 80 67 90 97 99 99 97 97 99 100 100	TLSRADYEKHKVY	ETHCD
10	CR3022_091620_ETHcD_40_E.raw	F10:18339	KVDYFPEPV	F10:4431	9	91	91	9	547.2830	2	41.57	-	3.6161E7	1092.5491	2.2		67 73 99 100 97 96 98 97 98	KVDYFPEPV	ETHCD
7	CR3022_091620_ETHcD_35_P.raw	-	VRQM(+15.99)PGKGEL	F7:1891	10	91	91	10	377.5378	3	18.20	-	0	1129.5913	0.2	Oxidation (M)	97 95 94 85 88 97 99 100 100 61	VRQM(+15.99)PGKGEL	ETHCD
7	CR3022_091620_ETHcD_35_P.raw	-	LSKAKGAGPREPNL	F7:1589	14	91	91	14	479.9446	3	15.41	-	0	1436.8098	1.6		92 95 100 100 100 99 90 76 83 95 97 98 97 59	LSKAKGAGPREPNL	ETHCD
8	CR3022_091620_ETHcD_35_T.raw	F8:12578	LREEYPDR	F8:1831	8	91	91	8	539.2709	2	17.66	-	8.075E4	1076.5249	2.2		93 92 98 97 79 79 95 98	LREEYPDR	ETHCD
12	CR3022_091620_ETHcD_40_T.raw	F12:21284	VPAEEHPVLLTEAPLNPK	F12:4147	18	91	91	18	652.0275	3	39.84	-	3.0168E7	1953.0571	1.8		72 62 60 87 100 98 99 100 100 100 99 99 95 93 97 87 98 100	VPAEEHPVLLTEAPLNPK	ETHCD
12	CR3022_091620_ETHcD_40_T.raw	F12:12756	FHQLDLDDLQSLR	F12:5122	13	91	91	13	533.9424	3	46.12	-	1.3381E5	1598.8052	0.2		83 79 82 89 91 94 99 99 99 92 87 95 99	FHQLDLDDLQSLR	ETHCD
8	CR3022_091620_ETHcD_35_T.raw	-	LSAAPSVFLFPPSDEQLK	F8:6750	18	91	91	18	649.3483	3	56.27	-	0	1945.0195	1.9		85 89 100 95 94 96 99 99 99 75 63 71 96 98 97 92 99 100	LSAAPSVFLFPPSDEQLK	ETHCD
11	CR3022_091620_ETHcD_40_P.raw	-	VFGPDKKLKL	F11:3318	10	91	91	10	382.2412	3	28.95	-	0	1143.7014	0.3		95 90 89 91 98 100 100 99 96 57	VFGPDKKLKL	ETHCD
5	CR3022_091620_ETHcD_35_C.raw	-	YQQKPGQPPKLLL	F5:3830	13	91	91	13	503.9651	3	35.05	-	0	1508.8713	1.5		85 88 95 95 94 96 88 93 93 95 99 100 69	YQQKPGQPPKLLL	ETHCD
6	CR3022_091620_ETHcD_35_E.raw	F6:29909	E(-18.01)SGTEVKKPGERF	F6:2475	13	91	91	13	723.3787	2	24.11	-	1.1294E7	1444.7310	8.2	Pyro-glu from E	50 96 88 91 100 100 100 98 93 94 97 94 89	E(-18.01)SGTEVKKPGERF	ETHCD
9	CR3022_091620_ETHcD_40_C.raw	F9:5762	SLRQMPGKGLEW	F9:3775	12	91	91	12	467.9154	3	34.79	-	2.7925E5	1400.7234	0.8		61 78 96 95 83 90 98 99 99 99 100 100	SLRQMPGKGLEW	ETHCD
14	CR3022_091620_HCD_E.raw	F14:40015	DNALQSGDSQESVTEQDSKDS	F14:3336	21	91	91	21	1120.4749	2	26.62	-	8.9169E5	2238.9360	-0.4		68 63 96 100 100 100 100 100 99 99 100 100 100 99 99 99 100 99 59 66 77	DNALQSGDSQESVTEQDSKDS	HCD
7	CR3022_091620_ETHcD_35_P.raw	F7:9609	FLMLPKPKDTPF	F7:5491	12	91	91	12	478.6016	3	44.54	-	6.7416E8	1432.7788	2.8		93 90 75 89 92 96 97 98 99 96 91 82	FLMLPKPKDTPF	ETHCD
7	CR3022_091620_ETHcD_35_P.raw	-	LMLPKPKDTM(+15.99)L	F7:3497	11	91	91	11	434.9090	3	30.35	-	0	1301.7087	-2.7	Oxidation (M)	89 74 79 82 85 99 100 100 100 100 100	LMLPKPKDTM(+15.99)L	ETHCD
6	CR3022_091620_ETHcD_35_E.raw	-	LFMPPM(+15.99)AEQLKSG	F6:5323	13	91	91	13	732.8737	2	49.93	-	0	1463.7153	11.9	Oxidation (M)	93 89 93 92 88 77 85 98 95 97 97 95 91	LFMPPM(+15.99)AEQLKSG	ETHCD
12	CR3022_091620_ETHcD_40_T.raw	F12:20166	GAPEVYTLPPSREEMTK	F12:3385	17	91	91	17	635.6533	3	32.80	-	3.8685E8	1903.9348	1.7		65 59 79 91 99 100 100 98 95 92 88 93 97 99 99 100 100	GAPEVYTLPPSREEMTK	ETHCD
2	CR3022_091620_ETHcD_30_E.raw	F2:8924	YQQKPGQPPKLL	F2:2990	12	91	91	12	466.2698	3	28.60	-	2.5332E6	1395.7874	0.2		79 82 90 93 95 97 82 86 92 99 100 100	YQQKPGQPPKLL	ETHCD
3	CR3022_091620_ETHcD_30_P.raw	F3:29698	SYTPYTFGEGTKVELKRTQL	F3:4720	20	91	91	20	773.4065	3	38.44	-	4.2245E7	2317.1953	1.0		87 73 71 75 87 100 100 100 100 99 99 100 100 100 100 100 97 96 85 60	SYTPYTFGEGTKVELKRTQL	ETHCD
7	CR3022_091620_ETHcD_35_P.raw	F7:10789	YKC(+57.02)KVSNKAPPAL	F7:2235	13	91	91	13	492.6063	3	21.42	-	3.3837E6	1474.7966	0.3	Carbamidomethylation	85 87 98 100 100 100 99 100 100 100 96 73 52	YKC(+57.02)KVSNKAPPAL	ETHCD
8	CR3022_091620_ETHcD_35_T.raw	-	RDEALYETHTWR	F8:3760	12	91	91	12	526.2521	3	36.75	-	0	1575.7429	-5.4		77 86 97 100 100 99 90 73 85 92 98 100	RDEALYETHTWR	ETHCD
1	CR3022_091620_ETHcD_30_C.raw	-	LSDKSRWQQGNVF	F1:3891	13	91	91	13	522.2675	3	35.43	-	0	1563.7793	0.9		63 69 96 99 100 100 99 93 92 97 93 95 92	LSDKSRWQQGNVF	ETHCD
4	CR3022_091620_ETHcD_30_T.raw	F4:4589	DTLM(+15.99)LSR	F4:2572	7	91	91	7	426.2191	2	26.00	-	1.3886E8	850.4219	2.0	Oxidation (M)	90 88 94 90 89 90 99	DTLM(+15.99)LSR	ETHCD
15	CR3022_091620_HCD_P.raw	F15:2014	FLYSKL	F15:6831	6	91	91	6	385.7259	2	39.72	-	1.2271E6	769.4374	-0.3		98 98 99 99 89 65	FLYSKL	HCD
11	CR3022_091620_ETHcD_40_P.raw	F11:7926	E(-18.01)GTKVELKRTQL	F11:2538	12	91	91	12	461.9376	3	23.67	-	7.4622E6	1382.7881	2.0	Pyro-glu from E	93 88 92 99 100 100 100 100 99 98 86 44	E(-18.01)GTKVELKRTQL	ETHCD
12	CR3022_091620_ETHcD_40_T.raw	F12:9883	GTAALGC(+57.02)LVK	F12:3362	10	91	91	10	495.2770	2	33.40	-	1.8232E6	988.5375	2.0	Carbamidomethylation	73 77 92 95 93 92 95 99 100 100	GTAALGC(+57.02)LVK	ETHCD
8	CR3022_091620_ETHcD_35_T.raw	F8:12910	HELLQPFNVLYEK	F8:5582	13	91	91	13	543.9599	3	49.04	-	3.0021E5	1628.8562	1.0		73 80 90 97 78 85 95 97 98 99 99 100 100	HELLQPFNVLYEK	ETHCD
15	CR3022_091620_HCD_P.raw	F15:26232	YSGLYNKNLDGF	F15:7435	12	91	91	12	695.8356	2	42.37	-	1.9458E6	1389.6565	0.1		94 98 100 100 99 97 97 79 85 98 63 86	YSGLYNKNLDGF	HCD
3	CR3022_091620_ETHcD_30_P.raw	F3:17298	SDLEL	F3:4659	5	91	91	5	576.2876	1	38.00	-	1.0364E6	575.2802	0.2		75 86 96 100 100	SDLEL	ETHCD
14	CR3022_091620_HCD_E.raw	-	FLFPPSDEQLKSGTA	F14:6326	15	91	91	15	818.9147	2	44.22	-	0	1635.8145	0.3		93 96 100 100 100 98 97 96 93 98 86 79 71 77 88	FLFPPSDEQLKSGTA	HCD
1	CR3022_091620_ETHcD_30_C.raw	F1:22709	SKLKVDNALQSGEAEESVTEQDSKDSTY	F1:3211	28	91	91	28	765.3677	4	30.37	-	4.1397E5	3057.4260	5.1		71 75 96 94 96 97 94 94 96 95 98 98 81 67 82 97 82 81 97 100 98 100 100 95 91 90 99 99	SKLKVDNALQSGEAEESVTEQDSKDSTY	ETHCD
15	CR3022_091620_HCD_P.raw	F15:4340	HRLLPGF	F15:5437	7	91	91	7	420.2485	2	33.31	-	8.9612E5	838.4813	1.4		88 65 89 99 99 100 100	HRLLPGF	HCD
1	CR3022_091620_ETHcD_30_C.raw	-	LFPPKPKDTLM(+15.99)	F1:3118	11	91	91	11	434.9095	3	29.49	-	0	1301.7053	0.9	Oxidation (M)	92 67 79 88 88 99 100 100 99 99 97	LFPPKPKDTLM(+15.99)	ETHCD
8	CR3022_091620_ETHcD_35_T.raw	-	WLGWVR	F8:5160	6	91	91	6	408.7295	2	46.07	-	0	815.4442	0.2		85 92 93 86 94 99	WLGWVR	ETHCD
9	CR3022_091620_ETHcD_40_C.raw	F9:21360	C(+57.02)AGGSGLSFM(+15.99)GDVW	F9:6852	14	91	91	14	730.3022	2	56.79	-	1.8737E6	1458.5908	-0.7	Carbamidomethylation; Oxidation (M)	83 86 92 96 99 99 99 97 81 67 82 99 100 100	C(+57.02)AGGSGLSFM(+15.99)GDVW	ETHCD
16	CR3022_091620_HCD_T.raw	F16:1542	QWSSLK	F16:2765	6	91	91	6	374.7031	2	24.23	-	1.1124E5	747.3915	0.1		81 87 94 92 96 98	QWSSLK	HCD
4	CR3022_091620_ETHcD_30_T.raw	-	C(+57.02)PGMHEALHNHYTQK	F4:2267	15	91	91	15	608.2758	3	22.80	-	0	1821.8040	0.8	Carbamidomethylation	50 85 93 100 100 100 100 96 91 99 99 100 100 98 61	C(+57.02)PGMHEALHNHYTQK	ETHCD
2	CR3022_091620_ETHcD_30_E.raw	F2:1965	FSLQWS	F2:5023	6	91	91	6	384.1904	2	47.07	-	1.3915E6	766.3650	1.6		84 86 95 93 94 96	FSLQWS	ETHCD
2	CR3022_091620_ETHcD_30_E.raw	F2:5097	TQSGTEVKKPGESLKL	F2:2537	16	91	91	16	426.2401	4	24.47	-	3.5761E5	1700.9309	0.3		84 85 97 99 99 99 99 99 88 81 88 91 86 90 90 89	TQSGTEVKKPGESLKL	ETHCD
4	CR3022_091620_ETHcD_30_T.raw	-	WC(+57.02)AVSEHEATK	F4:2118	11	91	91	11	439.8686	3	21.00	-	0	1316.5820	1.5	Carbamidomethylation	72 79 94 95 94 96 97 94 90 97 98	WC(+57.02)AVSEHEATK	ETHCD
12	CR3022_091620_ETHcD_40_T.raw	-	HPYFYAEPLLFFAK	F12:7465	14	91	91	14	581.6372	3	61.68	-	0	1741.8867	1.8		72 88 86 90 94 85 78 91 99 99 99 99 100 100	HPYFYAEPLLFFAK	ETHCD
12	CR3022_091620_ETHcD_40_T.raw	F12:16705	QQWK	F12:3546	4	91	91	4	589.3184	1	34.88	-	9.5497E5	588.3020	15.4		95 92 89 90	QQWK	ETHCD
13	CR3022_091620_HCD_C.raw	F13:15487	SSLNKNYLAAM(+15.99)	F13:5491	11	91	91	11	614.3031	2	39.66	-	9.1712E5	1226.5964	-3.9	Oxidation (M)	82 71 95 92 90 90 97 100 100 94 94	SSLNKNYLAAM(+15.99)	HCD
1	CR3022_091620_ETHcD_30_C.raw	F1:14686	DAKTKPREEQYNSTY	F1:2019	15	91	91	15	610.6281	3	19.33	-	1.5573E5	1828.8591	1.7		86 76 86 98 85 87 98 99 98 96 97 98 99 100 68	DAKTKPREEQYNSTY	ETHCD
10	CR3022_091620_ETHcD_40_E.raw	-	YTLPPSREEMT	F10:3959	11	91	91	11	662.3165	2	36.87	-	0	1322.6177	0.6		95 93 89 82 89 86 83 95 97 98 98	YTLPPSREEMT	ETHCD
3	CR3022_091620_ETHcD_30_P.raw	F3:9911	YKC(+57.02)KVSNKAPPAL	F3:2321	13	91	91	13	492.6063	3	21.78	-	3.6938E6	1474.7966	0.2	Carbamidomethylation	80 84 97 100 100 99 99 100 100 100 96 80 54	YKC(+57.02)KVSNKAPPAL	ETHCD
10	CR3022_091620_ETHcD_40_E.raw	F10:6323	VFLFPPKPKDT	F10:3912	11	91	91	11	430.2488	3	36.74	-	3.2439E8	1287.7227	1.5		99 99 99 88 90 97 92 85 91 89 76	VFLFPPKPKDT	ETHCD
15	CR3022_091620_HCD_P.raw	F15:8631	LQLDNARL	F15:5778	8	91	91	8	471.7724	2	34.76	-	3.5057E5	941.5294	0.9		94 90 98 98 89 89 75 98	LQLDNARL	HCD
4	CR3022_091620_ETHcD_30_T.raw	F4:16183	GH(+15.99)M(+15.99)H(+15.99)VDVSHEDPEVK	F4:3222	15	91	91	15	588.5951	3	32.51	-	4.7266E7	1762.7581	3.1	Oxidation (HW); Oxidation (M)	76 69 63 88 99 100 100 100 99 99 92 92 98 99 100	GH(+15.99)M(+15.99)H(+15.99)VDVSHEDPEVK	ETHCD
6	CR3022_091620_ETHcD_35_E.raw	F6:13565	RQMPGKGLEWMGL	F6:4975	13	91	91	13	501.5925	3	46.82	-	1.046E7	1501.7534	1.5		76 60 81 95 100 100 97 98 99 99 98 95 90	RQMPGKGLEWMGL	ETHCD
11	CR3022_091620_ETHcD_40_P.raw	-	LFPPSDEQL	F11:6274	9	91	91	9	523.2642	2	51.52	-	0	1044.5127	1.1		92 88 95 90 88 86 86 97 100	LFPPSDEQL	ETHCD
2	CR3022_091620_ETHcD_30_E.raw	F2:8476	DWLTEKM	F2:5003	7	91	91	7	461.7203	2	46.73	-	1.5378E5	921.4266	-0.5		75 69 99 99 100 100 99	DWLTEKM	ETHCD
6	CR3022_091620_ETHcD_35_E.raw	-	STPMDVWGQGT	F6:5336	11	91	91	11	589.7617	2	50.05	-	0	1177.5073	1.3		78 76 84 86 94 99 99 99 96 98 96	STPMDVWGQGT	ETHCD
6	CR3022_091620_ETHcD_35_E.raw	-	KGPSVFPL	F6:4668	8	91	91	8	422.7504	2	43.59	-	0	843.4854	0.9		79 75 86 95 98 99 99 100	KGPSVFPL	ETHCD
3	CR3022_091620_ETHcD_30_P.raw	F3:8323	GQGTKVELKRTVAAPSVF	F3:3952	18	91	91	18	472.7721	4	33.11	-	1.1695E6	1887.0576	0.9		85 84 89 94 99 100 100 100 98 95 92 96 96 67 70 90 98 97	GQGTKVELKRTVAAPSVF	ETHCD
12	CR3022_091620_ETHcD_40_T.raw	F12:4209	TKPREEQYNSTYR	F12:1578	13	91	91	13	418.7079	4	15.29	-	2.5867E5	1670.8013	0.8		85 83 86 86 96 82 79 98 96 99 99 100 100	TKPREEQYNSTYR	ETHCD
5	CR3022_091620_ETHcD_35_C.raw	F5:1432	RTPDLTRRF	F5:2062	9	91	91	9	387.8882	3	19.68	-	4.6187E4	1160.6414	1.3		89 78 85 94 90 90 97 99 100	RTPDLTRRF	ETHCD
4	CR3022_091620_ETHcD_30_T.raw	-	VTAAPSVFLFPPSDEQLK	F4:7075	18	91	91	18	649.3478	3	58.50	-	0	1945.0195	1.0		74 88 100 97 96 98 99 99 98 77 63 75 94 98 96 93 100 100	VTAAPSVFLFPPSDEQLK	ETHCD
16	CR3022_091620_HCD_T.raw	-	VYSC(+57.02)EVTHQRTSPVTK	F16:3454	16	91	91	16	631.3127	3	29.50	-	0	1890.9258	-5.0	Carbamidomethylation	93 97 98 94 96 97 98 95 95 68 81 96 84 89 84 98	VYSC(+57.02)EVTHQRTSPVTK	HCD
5	CR3022_091620_ETHcD_35_C.raw	F5:28219	C(+57.02)AEVTHQGLSSPVTKSF	F5:3552	17	91	91	17	924.4532	2	32.96	-	1.4821E8	1846.8884	1.9	Carbamidomethylation	83 82 81 73 80 89 92 98 99 98 93 92 96 99 100 100 100	C(+57.02)AEVTHQGLSSPVTKSF	ETHCD
7	CR3022_091620_ETHcD_35_P.raw	F7:37549	LAYPSLSASQTPVFDNL	F7:7465	17	91	91	17	911.9661	2	63.27	-	1.2191E6	1821.9148	1.6		87 79 86 83 80 86 93 93 96 93 95 95 95 96 99 100 100	LAYPSLSASQTPVFDNL	ETHCD
8	CR3022_091620_ETHcD_35_T.raw	F8:34669	SVVTVPSSSLGTQTYLC(+57.02)NVNHKPSNTK	F8:3684	27	91	91	27	973.4950	3	36.22	-	9.9084E6	2917.4602	1.0	Carbamidomethylation	60 61 68 81 89 86 88 95 93 95 95 96 96 100 98 98 99 98 99 97 97 93 93 98 96 99 100	SVVTVPSSSLGTQTYLC(+57.02)NVNHKPSNTK	ETHCD
3	CR3022_091620_ETHcD_30_P.raw	-	AKVQWKAYF	F3:4111	9	91	91	9	570.8123	2	34.18	-	0	1139.6128	-2.4		99 99 99 99 100 99 79 73 76	AKVQWKAYF	ETHCD
10	CR3022_091620_ETHcD_40_E.raw	F10:15191	VKGFYPSDL	F10:4312	9	91	91	9	513.2694	2	40.43	-	2.9918E6	1024.5229	1.3		83 71 90 96 90 94 99 100 100	VKGFYPSDL	ETHCD
14	CR3022_091620_HCD_E.raw	F14:40388	SLQSGNSQESVTEQDSKDSTYS	F14:3324	22	91	91	22	1189.0166	2	26.57	-	1.598E6	2376.0200	-0.6		56 61 97 99 98 98 100 99 100 100 100 100 100 100 100 99 70 75 74 89 98 99	SLQSGNSQESVTEQDSKDSTYS	HCD
9	CR3022_091620_ETHcD_40_C.raw	F9:5508	TLMLPKPKDTLM	F9:4235	12	91	91	12	463.2596	3	38.06	-	1.7583E6	1386.7615	-3.2		99 99 85 73 85 92 98 99 98 95 93 82	TLMLPKPKDTLM	ETHCD
16	CR3022_091620_HCD_T.raw	F16:16975	FNSMYVDREVHNAK	F16:4443	14	91	91	14	570.6030	3	35.88	-	2.8504E6	1708.7991	-7.0		80 79 79 68 98 100 100 98 99 98 95 90 95 99	FNSMYVDREVHNAK	HCD
16	CR3022_091620_HCD_T.raw	-	W(+15.99)VFNWYVDREVHNAK	F16:5609	15	91	91	15	989.9857	2	42.32	-	0	1977.9485	4.2	Oxidation (HW)	43 54 99 99 100 100 100 100 98 99 97 97 95 93 99	W(+15.99)VFNWYVDREVHNAK	HCD
10	CR3022_091620_ETHcD_40_E.raw	F10:17009	VDWGQGTTVT	F10:4571	10	91	91	10	532.2571	2	42.73	-	9.6668E6	1062.4983	1.2		73 83 93 99 96 98 98 94 92 88	VDWGQGTTVT	ETHCD
14	CR3022_091620_HCD_E.raw	F14:26546	TEQDSKDSTYSL	F14:3546	12	91	91	12	687.3069	2	27.80	-	1.0905E6	1372.5994	-0.1		94 95 97 99 98 85 72 76 91 100 94 95	TEQDSKDSTYSL	HCD
2	CR3022_091620_ETHcD_30_E.raw	F2:13569	LPPSREEM(+15.99)TKNQV	F2:1850	13	91	91	13	515.5970	3	18.32	-	2.0571E6	1543.7664	1.8	Oxidation (M)	52 79 94 95 99 100 98 94 93 94 95 97 95	LPPSREEM(+15.99)TKNQV	ETHCD
10	CR3022_091620_ETHcD_40_E.raw	F10:27128	SLHQDWLDGKEYKC(+57.02)KV	F10:3338	16	91	91	16	669.3328	3	31.40	-	2.3662E6	2004.9727	1.9	Carbamidomethylation	65 72 87 97 99 99 99 86 77 88 99 100 99 97 98 99	SLHQDWLDGKEYKC(+57.02)KV	ETHCD
10	CR3022_091620_ETHcD_40_E.raw	F10:13952	VTGTGTEVKPKGESL	F10:1813	15	91	91	15	501.6070	3	17.60	-	2.08E5	1501.7988	0.3		69 65 90 98 98 99 100 100 100 98 84 89 94 95 92	VTGTGTEVKPKGESL	ETHCD
13	CR3022_091620_HCD_C.raw	F13:26161	VTLHQDAMLDGKEY	F13:5070	14	91	91	14	810.3888	2	37.53	-	9.4041E5	1618.7661	-1.9		65 79 100 100 99 99 84 77 99 99 95 88 97 100	VTLHQDAMLDGKEY	HCD
5	CR3022_091620_ETHcD_35_C.raw	F5:10845	YC(+57.02)AGGSGLMMM(+15.99)C(+57.02)VW	F5:6999	14	91	91	14	546.8804	3	58.35	-	2.1855E6	1637.6169	1.4	Carbamidomethylation; Oxidation (M)	96 97 99 99 99 98 98 99 87 68 62 79 98 99	YC(+57.02)AGGSGLMMM(+15.99)C(+57.02)VW	ETHCD
9	CR3022_091620_ETHcD_40_C.raw	F9:3245	C(+57.02)KKVSDKAPLPALSGL	F9:2104	16	91	91	16	421.7427	4	20.30	-	9.1023E5	1682.9390	1.6	Carbamidomethylation	94 97 100 100 100 100 100 100 98 91 88 77 91 90 84 55	C(+57.02)KKVSDKAPLPALSGL	ETHCD
6	CR3022_091620_ETHcD_35_E.raw	F6:11942	LHQDMALDGKEYKC(+57.02)KV	F6:2784	16	91	91	16	484.4918	4	26.96	-	2.9512E6	1933.9390	-0.5	Carbamidomethylation	92 85 86 90 68 73 97 94 93 96 98 98 97 97 99 99	LHQDMALDGKEYKC(+57.02)KV	ETHCD
11	CR3022_091620_ETHcD_40_P.raw	F11:891	VKKPGESLKL	F11:2170	10	91	91	10	366.9015	3	20.82	-	3.1211E5	1097.6809	1.7		81 93 96 96 95 97 96 99 99 62	VKKPGESLKL	ETHCD
11	CR3022_091620_ETHcD_40_P.raw	F11:20002	VVDVSHEDPEVKMGM(+15.99)L	F11:5868	16	91	91	16	600.9545	3	47.70	-	2.4308E6	1799.8433	-0.9	Oxidation (M)	90 85 94 99 99 100 100 96 92 98 99 99 86 71 66 89	VVDVSHEDPEVKMGM(+15.99)L	ETHCD
14	CR3022_091620_HCD_E.raw	F14:39738	GNSQESVTEQDSKDSTYSLS	F14:4000	20	91	91	20	1081.4723	2	30.39	-	5.2108E7	2160.9294	0.3		70 49 56 72 100 100 100 100 100 99 100 100 96 97 99 98 100 100 96 97	GNSQESVTEQDSKDSTYSLS	HCD
5	CR3022_091620_ETHcD_35_C.raw	F5:9573	TVLHQDWLYFTY	F5:4535	12	91	91	12	529.2610	3	39.99	-	7.8808E6	1584.7612	0.1		89 94 100 100 98 99 96 99 73 65 86 98	TVLHQDWLYFTY	ETHCD
9	CR3022_091620_ETHcD_40_C.raw	F9:5906	EEMHEALHNHY	F9:4576	11	91	91	11	470.5358	3	40.39	-	5.6203E5	1408.5830	1.7		84 84 82 94 95 82 92 97 99 97 97	EEMHEALHNHY	ETHCD
5	CR3022_091620_ETHcD_35_C.raw	F5:29980	LFPPSDEQLKSGTASVVC(+57.02)L	F5:6312	19	91	91	19	1024.5237	2	51.27	-	2.3609E8	2047.0295	1.6	Carbamidomethylation	96 90 97 96 89 86 81 76 91 95 95 90 89 91 90 89 97 100 100	LFPPSDEQLKSGTASVVC(+57.02)L	ETHCD
14	CR3022_091620_HCD_E.raw	F14:15952	LYPGDSETKG	F14:2261	10	91	91	10	533.7556	2	20.03	-	5.3044E5	1065.4978	-1.2		99 99 99 97 97 90 94 94 68 77	LYPGDSETKG	HCD
11	CR3022_091620_ETHcD_40_P.raw	F11:5523	FLMLPKPKDTL	F11:5184	11	91	91	11	434.9196	3	40.18	-	5.9516E7	1301.7417	-3.5		98 97 79 85 90 91 91 90 90 95 100	FLMLPKPKDTL	ETHCD
1	CR3022_091620_ETHcD_30_C.raw	F1:2389	LNERTW	F1:2768	6	91	91	6	409.7112	2	26.53	-	8.906E4	817.4083	-0.4		76 78 97 97 100 100	LNERTW	ETHCD
11	CR3022_091620_ETHcD_40_P.raw	F11:20000	ATGPSLKLWDL	F11:6553	11	91	91	11	600.8358	2	54.56	-	2.7968E5	1199.6550	1.7		83 82 74 88 94 97 97 96 95 100 100	ATGPSLKLWDL	ETHCD
4	CR3022_091620_ETHcD_30_T.raw	-	FFEHFLENR	F4:4375	9	91	91	9	413.5364	3	41.21	-	0	1237.5879	-0.3		93 91 92 93 92 88 85 88 99	FFEHFLENR	ETHCD
12	CR3022_091620_ETHcD_40_T.raw	F12:12657	ETEGDVTSVK	F12:1935	10	91	91	10	532.7596	2	18.74	-	4.4331E4	1063.5034	1.2		95 91 83 73 88 91 96 98 99 100	ETEGDVTSVK	ETHCD
14	CR3022_091620_HCD_E.raw	F14:31166	TLSWNSG	F14:4926	7	91	91	7	764.3568	1	35.57	-	2.5647E5	763.3500	-0.7		97 99 100 99 77 81 88	TLSWNSG	HCD
5	CR3022_091620_ETHcD_35_C.raw	F5:3662	LFPPKPKDTLM	F5:4280	11	91	91	11	429.5779	3	35.91	-	1.2561E8	1285.7104	1.1		86 68 82 93 90 98 99 100 99 98 92	LFPPKPKDTLM	ETHCD
5	CR3022_091620_ETHcD_35_C.raw	F5:16543	TLPPSREEMTLEQVSTL	F5:3476	17	91	91	17	644.3361	3	32.91	-	1.5599E8	1929.9717	7.7		92 79 82 79 85 99 100 100 98 98 87 81 90 91 95 98 99	TLPPSREEMTLEQVSTL	ETHCD
2	CR3022_091620_ETHcD_30_E.raw	F2:5091	LSGGKNYL	F2:2843	8	91	91	8	426.2352	2	27.32	-	3.7393E6	850.4548	1.1		84 79 81 90 98 99 100 100	LSGGKNYL	ETHCD
4	CR3022_091620_ETHcD_30_T.raw	F4:24	VVLLGGKPDR	F4:2309	10	91	91	10	351.8838	3	23.27	-	1.3737E5	1052.6343	-4.6		100 100 100 99 89 87 71 75 94 99	VVLLGGKPDR	ETHCD
3	CR3022_091620_ETHcD_30_P.raw	F3:5195	FLMLPKPKDTL	F3:5242	11	91	91	11	434.9206	3	41.82	-	5.3202E7	1301.7417	-1.3		88 84 65 90 95 95 94 97 98 99 100	FLMLPKPKDTL	ETHCD
12	CR3022_091620_ETHcD_40_T.raw	F12:13425	STFVLDEFK	F12:5330	9	91	91	9	543.2797	2	47.37	-	4.0129E5	1084.5439	0.9		88 86 94 92 80 84 99 100 100	STFVLDEFK	ETHCD
5	CR3022_091620_ETHcD_35_C.raw	F5:11739	LNSLQDKTGF	F5:3661	10	91	91	10	561.7939	2	33.68	-	1.5554E8	1121.5718	1.4		68 68 92 95 92 100 100 100 100 100	LNSLQDKTGF	ETHCD
2	CR3022_091620_ETHcD_30_E.raw	F2:15483	M(+15.99)FETFNTPA	F2:4509	9	91	91	9	537.2343	2	42.06	-	3.5444E5	1072.4536	0.3	Oxidation (M)	78 78 92 99 99 95 90 96 96	M(+15.99)FETFNTPA	ETHCD
5	CR3022_091620_ETHcD_35_C.raw	F5:5911	GLDRTGKGERNVL	F5:2127	13	91	91	13	472.2643	3	20.65	-	1.3856E6	1413.7688	1.7		84 82 92 95 99 100 98 92 93 95 97 97 61	GLDRTGKGERNVL	ETHCD
4	CR3022_091620_ETHcD_30_T.raw	-	TLLMMGR	F4:3610	7	91	91	7	411.2222	2	35.71	-	0	820.4299	0.0		96 95 86 80 90 95 98	TLLMMGR	ETHCD
14	CR3022_091620_HCD_E.raw	F14:13020	C(+57.02)NVSLADRA	F14:2668	9	91	91	9	503.2425	2	22.64	-	1.7488E6	1004.4709	-0.5	Carbamidomethylation	98 99 100 100 99 92 92 61 82	C(+57.02)NVSLADRA	HCD
7	CR3022_091620_ETHcD_35_P.raw	F7:11524	EVKATAGDTHDENL	F7:2160	14	91	91	14	500.5706	3	20.72	-	9.279E5	1498.6899	0.0		94 90 98 99 100 100 100 100 99 98 68 55 79 100	EVKATAGDTHDENL	ETHCD
2	CR3022_091620_ETHcD_30_E.raw	F2:5943	QVEKGVPL	F2:3008	8	91	91	8	435.2579	2	28.60	-	1.5739E6	868.5018	-0.5		69 85 92 89 98 99 100 100	QVEKGVPL	ETHCD
12	CR3022_091620_ETHcD_40_T.raw	F12:16395	DTLALPAPLEK	F12:4678	11	91	91	11	584.3362	2	42.93	-	1.9485E6	1166.6545	2.8		90 89 97 95 91 81 75 88 98 100 100	DTLALPAPLEK	ETHCD
2	CR3022_091620_ETHcD_30_E.raw	F2:10410	DVWGQGTTV	F2:4846	9	91	91	9	481.7327	2	45.22	-	6.1055E6	961.4505	0.3		83 77 89 97 86 95 97 100 99	DVWGQGTTV	ETHCD
5	CR3022_091620_ETHcD_35_C.raw	F5:4133	LYFKKKDYTL	F5:4098	10	91	91	10	440.2528	3	36.72	-	7.6835E5	1317.7332	2.6		97 90 97 97 97 92 89 79 85 87	LYFKKKDYTL	ETHCD
12	CR3022_091620_ETHcD_40_T.raw	F12:6493	FTDLFEK	F12:4163	7	91	91	7	450.2295	2	39.79	-	3.8069E4	898.4436	0.9		82 74 88 97 100 100 100	FTDLFEK	ETHCD
7	CR3022_091620_ETHcD_35_P.raw	F7:11120	WVRQMPGKGEWL	F7:5192	12	91	91	12	496.2596	3	42.11	-	2.5318E7	1485.7551	1.2		94 97 100 97 93 97 100 99 98 79 48 95	WVRQMPGKGEWL	ETHCD
6	CR3022_091620_ETHcD_35_E.raw	F6:2176	LHQDWLDGKEYK	F6:3015	12	91	91	12	383.6945	4	28.97	-	7.7138E6	1530.7466	1.6		87 79 75 84 86 99 99 97 96 97 99 98	LHQDWLDGKEYK	ETHCD
9	CR3022_091620_ETHcD_40_C.raw	F9:6728	NFYPREAKVQW(+15.99)	F9:3936	11	91	91	11	485.2459	3	35.91	-	4.5638E5	1452.7148	0.7	Oxidation (HW)	84 83 79 85 93 96 95 95 96 98 100	NFYPREAKVQW(+15.99)	ETHCD
12	CR3022_091620_ETHcD_40_T.raw	F12:9460	RHPDYSVVLLLR	F12:4505	12	91	91	12	489.9524	3	42.15	-	2.3711E6	1466.8357	-0.2		93 80 93 100 100 99 99 100 100 100 80 52	RHPDYSVVLLLR	ETHCD
9	CR3022_091620_ETHcD_40_C.raw	F9:16993	C(+57.02)LLDNFYPREAKVQW	F9:6095	15	91	91	15	646.9897	3	50.86	-	1.6159E6	1937.9458	0.8	Carbamidomethylation	89 94 99 100 100 100 89 85 86 78 68 85 99 99 100	C(+57.02)LLDNFYPREAKVQW	ETHCD
8	CR3022_091620_ETHcD_35_T.raw	F8:14189	HTPGNPSDTANDGFVR	F8:2373	16	91	91	16	562.2611	3	23.75	-	1.2661E5	1683.7600	0.9		98 86 69 57 79 90 89 99 99 99 99 100 99 99 100 100	HTPGNPSDTANDGFVR	ETHCD
16	CR3022_091620_HCD_T.raw	F16:34839	FNAM(+15.99)YVDREVHNAK	F16:4219	14	91	91	14	855.4005	2	34.52	-	1.5739E5	1708.7991	-7.4	Oxidation (M)	93 85 52 70 100 100 100 95 98 97 96 95 98 99	FNAM(+15.99)YVDREVHNAK	HCD
12	CR3022_091620_ETHcD_40_T.raw	F12:15063	FNW(+15.99)YVDGVEVHNAK	F12:3972	14	91	91	14	565.2720	3	38.35	-	2.2066E7	1692.7896	2.8	Oxidation (HW)	80 77 86 99 96 77 71 97 99 99 99 98 99 100	FNW(+15.99)YVDGVEVHNAK	ETHCD
9	CR3022_091620_ETHcD_40_C.raw	F9:5778	TPPLSREEMTEL	F9:1856	12	91	91	12	468.2391	3	18.16	-	1.4409E6	1401.6809	10.5		92 83 80 74 83 91 97 98 98 99 100 100	TPPLSREEMTEL	ETHCD
1	CR3022_091620_ETHcD_30_C.raw	F1:13436	LSADKSLNTAY	F1:3045	11	91	91	11	591.8043	2	28.88	-	3.1299E6	1181.5928	1.1		95 89 89 95 95 84 85 85 92 98 98	LSADKSLNTAY	ETHCD
8	CR3022_091620_ETHcD_35_T.raw	-	LFPPSDEQLK	F8:3447	10	91	91	10	587.3099	2	34.15	-	0	1172.6077	-2.1		79 79 85 89 92 97 97 95 100 100	LFPPSDEQLK	ETHCD
16	CR3022_091620_HCD_T.raw	F16:13958	KPVEEHPNC(+57.02)HLAR	F16:2458	13	91	91	13	529.5963	3	22.02	-	2.5956E5	1585.7783	-7.1	Carbamidomethylation	99 99 100 100 100 54 52 95 97 95 98 99 100	KPVEEHPNC(+57.02)HLAR	HCD
16	CR3022_091620_HCD_T.raw	F16:12483	VQHAWYGAEALER	F16:3196	13	91	91	13	510.5825	3	27.50	-	4.3239E5	1528.7422	-10.8		88 74 63 97 97 99 99 100 100 99 97 97 78	VQHAWYGAEALER	HCD
4	CR3022_091620_ETHcD_30_T.raw	F4:17602	DYLAWYQQKPGQPPK	F4:4801	15	91	91	15	606.9785	3	44.11	-	7.4999E7	1817.9099	2.1		99 99 100 100 100 100 96 97 98 95 90 72 90 95 39	DYLAWYQQKPGQPPK	ETHCD
16	CR3022_091620_HCD_T.raw	F16:6102	KLFVGVAK	F16:2922	8	91	91	8	431.2815	2	25.43	-	4.4771E4	860.5483	0.2		95 97 95 90 79 85 93 98	KLFVGVAK	HCD
5	CR3022_091620_ETHcD_35_C.raw	-	C(+57.02)KKVSDKAPLPALSGL	F5:1976	16	91	91	16	421.7431	4	19.06	-	0	1682.9390	2.7	Carbamidomethylation	92 96 99 100 100 100 100 100 98 96 92 90 93 83 72 52	C(+57.02)KKVSDKAPLPALSGL	ETHCD
1	CR3022_091620_ETHcD_30_C.raw	-	TFPAVLQSSGLY	F1:7556	12	91	91	12	641.8376	2	62.44	-	0	1281.6604	0.3		93 82 82 72 79 99 97 99 97 97 100 100	TFPAVLQSSGLY	ETHCD
14	CR3022_091620_HCD_E.raw	F14:21182	SHEDPEVKFN	F14:3854	10	91	91	10	601.2778	2	29.53	-	8.0453E6	1200.5410	0.1		94 94 100 99 70 85 99 99 88 85	SHEDPEVKFN	HCD
1	CR3022_091620_ETHcD_30_C.raw	-	GVDKSRWQQGNVF	F1:3808	13	91	91	13	507.5915	3	34.83	-	0	1519.7532	-0.3		73 67 89 95 88 90 96 98 95 98 98 100 100	GVDKSRWQQGNVF	ETHCD
8	CR3022_091620_ETHcD_35_T.raw	F8:33118	VVSVLTVLHQDW(+15.99)LDGK	F8:6726	16	91	91	16	912.9969	2	56.09	-	1.8273E6	1823.9780	0.7	Oxidation (HW)	95 93 90 91 96 94 94 97 93 94 97 76 74 79 97 100	VVSVLTVLHQDW(+15.99)LDGK	ETHCD
16	CR3022_091620_HCD_T.raw	F16:8745	NNNFYPR	F16:3475	7	91	91	7	462.7213	2	29.77	-	7.5536E5	923.4249	3.3		79 90 91 92 94 97 97	NNNFYPR	HCD
16	CR3022_091620_HCD_T.raw	F16:21985	Q(-17.03)MFNWYVDREVHNAK	F16:5577	15	91	91	15	640.6440	3	42.25	-	2.1338E7	1918.8784	16.5	Pyro-glu from Q	63 48 98 98 100 100 100 100 99 99 99 97 91 82 96	Q(-17.03)MFNWYVDREVHNAK	HCD
14	CR3022_091620_HCD_E.raw	F14:30519	VFLFPPSDEQLKS	F14:7050	13	91	91	13	753.8975	2	48.10	-	1.1187E9	1505.7766	2.5		67 82 100 100 100 99 96 97 97 92 95 75 86	VFLFPPSDEQLKS	HCD
7	CR3022_091620_ETHcD_35_P.raw	F7:35826	LTQSPDSL	F7:3596	8	91	91	8	860.4379	1	31.15	-	1.3315E7	859.4287	2.2		88 89 93 97 97 89 84 93	LTQSPDSL	ETHCD
8	CR3022_091620_ETHcD_35_T.raw	F8:6486	ATLNLSC(+57.02)K	F8:2358	8	91	91	8	453.7394	2	23.46	-	2.1446E5	905.4641	0.2	Carbamidomethylation	82 82 85 85 97 99 100 100	ATLNLSC(+57.02)K	ETHCD
13	CR3022_091620_HCD_C.raw	F13:8271	GDSVMHEALW(+15.99)VSY	F13:3939	13	91	91	13	503.8889	3	31.53	-	1.0865E6	1508.6606	-10.4	Oxidation (HW)	71 89 100 100 100 99 100 99 98 84 82 71 95	GDSVMHEALW(+15.99)VSY	HCD
4	CR3022_091620_ETHcD_30_T.raw	-	C(+57.02)YYC(+57.02)EVTHQGLSSPVTK	F4:3555	17	91	91	17	676.9758	3	35.22	-	0	2027.9080	-1.2	Carbamidomethylation	81 77 60 68 96 98 99 99 95 98 99 99 94 93 98 99 100	C(+57.02)YYC(+57.02)EVTHQGLSSPVTK	ETHCD
11	CR3022_091620_ETHcD_40_P.raw	F11:6211	DRANNKVGLAPGL	F11:2847	13	91	91	13	442.2496	3	25.83	-	7.2893E7	1323.7258	0.9		98 97 99 98 99 100 100 99 99 90 89 76 43	DRANNKVGLAPGL	ETHCD
15	CR3022_091620_HCD_P.raw	F15:8038	AALYHLGAL	F15:7851	9	91	91	9	464.7657	2	44.21	-	3.345E5	927.5178	-1.0		99 98 99 99 95 98 97 73 65	AALYHLGAL	HCD
2	CR3022_091620_ETHcD_30_E.raw	F2:12132	KTPKREEQYDSTYRVV	F2:2284	16	91	91	16	500.5126	4	22.32	-	1.4476E6	1998.0171	2.1		60 60 69 83 99 99 99 97 99 100 99 99 99 99 100 100	KTPKREEQYDSTYRVV	ETHCD
12	CR3022_091620_ETHcD_40_T.raw	F12:31952	SGTASVPALLNNFYPR	F12:7594	16	91	91	16	853.9480	2	62.78	-	2.5674E7	1705.8787	1.6		86 87 95 98 99 97 91 85 92 92 87 88 88 86 91 98	SGTASVPALLNNFYPR	ETHCD
15	CR3022_091620_HCD_P.raw	F15:21179	VC(+57.02)LDL	F15:6506	5	91	91	5	619.3126	1	38.08	-	7.4448E5	618.3047	1.0	Carbamidomethylation	82 89 96 95 95	VC(+57.02)LDL	HCD
11	CR3022_091620_ETHcD_40_P.raw	-	ALHGGHYTEKSLSPSGL	F11:3151	17	91	91	17	585.2988	3	27.79	-	0	1752.8794	-2.8		96 96 97 95 96 100 100 100 100 100 99 98 96 94 92 56 40	ALHGGHYTEKSLSPSGL	ETHCD
15	CR3022_091620_HCD_P.raw	F15:11900	SC(+57.02)SVMHEALHNHYTPVF	F15:2924	17	91	91	17	507.9814	4	22.73	-	8.0356E7	2027.8982	-0.9	Carbamidomethylation	98 100 100 100 100 99 98 97 96 93 96 91 96 95 52 59 83	SC(+57.02)SVMHEALHNHYTPVF	HCD
11	CR3022_091620_ETHcD_40_P.raw	-	GTEVKKPGESL	F11:1954	11	91	91	11	382.2117	3	18.82	-	0	1143.6135	-0.2		92 93 99 99 99 90 82 95 99 99 57	GTEVKKPGESL	ETHCD
15	CR3022_091620_HCD_P.raw	F15:19629	LFFPPSDEQL	F15:10425	10	91	91	10	596.7985	2	58.88	-	1.812E8	1191.5811	1.2		80 85 100 100 95 88 90 90 87 99	LFFPPSDEQL	HCD
10	CR3022_091620_ETHcD_40_E.raw	F10:10591	TLNSYVQL	F10:5217	8	91	91	8	469.2535	2	48.82	-	9.5681E4	936.4916	0.9		69 77 86 99 100 100 99 100	TLNSYVQL	ETHCD
8	CR3022_091620_ETHcD_35_T.raw	F8:13216	SLNTAYPW(+15.99)K	F8:6876	9	91	91	9	548.2780	2	57.18	-	2.0769E6	1094.5396	1.7	Oxidation (HW)	89 87 83 88 98 95 93 89 99	SLNTAYPW(+15.99)K	ETHCD
11	CR3022_091620_ETHcD_40_P.raw	F11:1552	VRQM(+15.99)PGKGEL	F11:1626	10	91	91	10	377.5387	3	15.83	-	3.598E6	1129.5913	2.6	Oxidation (M)	94 94 94 86 89 97 99 100 99 61	VRQM(+15.99)PGKGEL	ETHCD
10	CR3022_091620_ETHcD_40_E.raw	F10:5908	LSGGKNYL	F10:2803	8	91	91	8	426.2350	2	27.06	-	4.5036E6	850.4548	0.8		85 79 80 90 98 99 100 100	LSGGKNYL	ETHCD
3	CR3022_091620_ETHcD_30_P.raw	-	M(+15.99)ETKNQVSL	F3:2957	9	91	91	9	533.2664	2	26.31	-	0	1064.5171	1.1	Oxidation (M)	91 95 95 82 91 92 99 100 77	M(+15.99)ETKNQVSL	ETHCD
16	CR3022_091620_HCD_T.raw	F16:12577	LDPSW(+15.99)ETHYNQK	F16:2100	12	91	91	12	511.8987	3	19.32	-	1.1045E5	1532.6895	-9.9	Oxidation (HW)	94 97 99 98 83 91 91 86 89 85 86 96	LDPSW(+15.99)ETHYNQK	HCD
12	CR3022_091620_ETHcD_40_T.raw	F12:31346	FNGEYVDGVEVHNAK	F12:4538	15	91	91	15	839.4056	2	42.26	-	2.3823E9	1676.7793	10.3		98 88 68 76 94 95 89 82 90 96 99 100 98 99 100	FNGEYVDGVEVHNAK	ETHCD
12	CR3022_091620_ETHcD_40_T.raw	-	GAPEVYTLPPSREEM(+15.99)TK	F12:3343	17	91	91	17	640.9854	3	33.22	-	0	1919.9299	2.2	Oxidation (M)	55 52 80 93 99 100 100 98 97 97 98 95 95 96 97 100 100	GAPEVYTLPPSREEM(+15.99)TK	ETHCD
5	CR3022_091620_ETHcD_35_C.raw	F5:8226	NWYVDGVEVRFF	F5:3864	12	91	91	12	510.9161	3	35.20	-	2.0874E6	1529.7302	-2.5		91 91 100 100 100 100 100 100 100 92 82 39	NWYVDGVEVRFF	ETHCD
16	CR3022_091620_HCD_T.raw	F16:30532	WNYVDREVHNAK	F16:4364	12	91	91	12	765.8715	2	35.30	-	5.2048E5	1529.7375	-6.0		68 72 100 100 99 92 97 96 91 86 95 99	WNYVDREVHNAK	HCD
5	CR3022_091620_ETHcD_35_C.raw	-	LYFKKKDTLMY	F5:4705	11	91	91	11	483.9317	3	41.04	-	0	1448.7737	-0.2		94 88 94 98 97 97 95 90 91 80 79	LYFKKKDTLMY	ETHCD
6	CR3022_091620_ETHcD_35_E.raw	F6:11684	SHEDPEVKFNKL	F6:2742	12	91	91	12	481.5810	3	26.53	-	4.2392E5	1441.7200	0.8		69 71 92 95 93 93 92 99 99 96 98 98	SHEDPEVKFNKL	ETHCD
16	CR3022_091620_HCD_T.raw	-	STLEPVEK	F16:2275	8	91	91	8	451.7455	2	20.59	-	0	901.4756	0.9		91 93 97 97 93 93 94 73	STLEPVEK	HCD
4	CR3022_091620_ETHcD_30_T.raw	F4:29359	ALLVDLEPGTMDVSR	F4:5815	15	91	91	15	808.4233	2	50.65	-	3.2091E6	1614.8286	2.1		98 99 100 99 99 99 98 97 96 93 79 79 65 79 89	ALLVDLEPGTMDVSR	ETHCD
10	CR3022_091620_ETHcD_40_E.raw	F10:3818	PLAPPTPL	F10:3153	8	91	91	8	403.2504	2	29.96	-	9.6504E5	804.4745	14.5		93 85 82 92 98 96 95 91	PLAPPTPL	ETHCD
6	CR3022_091620_ETHcD_35_E.raw	F6:22636	LHQDWLDGKEYKC(+57.02)K	F6:2804	14	91	91	14	607.2986	3	26.96	-	7.4868E5	1818.8723	0.9	Carbamidomethylation	66 61 92 98 98 99 99 96 88 91 95 98 99 98	LHQDWLDGKEYKC(+57.02)K	ETHCD
4	CR3022_091620_ETHcD_30_T.raw	F4:15582	GVHTFPAVAEK	F4:4187	11	91	91	11	578.3125	2	39.94	-	5.8935E5	1154.6084	1.8		91 90 96 98 93 90 91 92 77 88 98	GVHTFPAVAEK	ETHCD
1	CR3022_091620_ETHcD_30_C.raw	F1:4413	SKLAC(+57.02)EVTHQGL	F1:2946	12	91	91	12	448.2311	3	27.97	-	1.5039E5	1341.6711	0.2	Carbamidomethylation	77 79 89 72 89 100 100 99 97 95 99 100	SKLAC(+57.02)EVTHQGL	ETHCD
15	CR3022_091620_HCD_P.raw	F15:21257	LHQDWLNGGSL	F15:5690	11	91	91	11	620.3101	2	34.52	-	4.0144E7	1238.6042	1.1		99 98 99 100 100 100 99 99 82 66 65	LHQDWLNGGSL	HCD
9	CR3022_091620_ETHcD_40_C.raw	F9:8376	LRVDKSAADGPRVF	F9:3103	14	91	91	14	510.9514	3	29.55	-	1.2098E5	1529.8313	0.8		88 68 79 98 100 100 100 100 100 80 76 92 98 99	LRVDKSAADGPRVF	ETHCD
5	CR3022_091620_ETHcD_35_C.raw	F5:11409	LDNFYPREAKVQW	F5:5018	13	91	91	13	555.9514	3	43.43	-	4.6922E7	1664.8311	0.8		69 62 81 99 93 94 100 100 97 96 97 100 100	LDNFYPREAKVQW	ETHCD
3	CR3022_091620_ETHcD_30_P.raw	F3:15173	TLSKADYEKHKVSF	F3:2153	14	91	91	14	551.6265	3	20.23	-	1.5018E6	1651.8569	0.4		91 93 95 96 99 99 98 97 93 90 91 88 74 71	TLSKADYEKHKVSF	ETHCD
7	CR3022_091620_ETHcD_35_P.raw	F7:6245	GW(+15.99)LLDNF	F7:6628	7	91	91	7	440.7156	2	54.74	-	3.9648E5	879.4127	4.5	Oxidation (HW)	62 79 100 100 99 99 100	GW(+15.99)LLDNF	ETHCD
11	CR3022_091620_ETHcD_40_P.raw	F11:15930	SLLHQDWLNGKMTL	F11:4214	14	91	91	14	552.6151	3	35.17	-	4.5775E6	1654.8501	-16.1		72 79 85 79 94 98 98 99 97 97 97 97 91 91	SLLHQDWLNGKMTL	ETHCD
8	CR3022_091620_ETHcD_35_T.raw	-	EGLGWVR	F8:4922	7	91	91	7	408.7298	2	44.51	-	0	815.4290	19.7		80 76 93 97 94 99 100	EGLGWVR	ETHCD
10	CR3022_091620_ETHcD_40_E.raw	-	M(+15.99)VHEALHNHYTQKS	F10:1646	14	91	91	14	428.4563	4	15.84	-	0	1709.7944	0.9	Oxidation (M)	87 90 96 98 99 99 99 97 98 98 95 88 71 62	M(+15.99)VHEALHNHYTQKS	ETHCD
14	CR3022_091620_HCD_E.raw	F14:21784	NWYVDGVEVH	F14:6356	10	91	91	10	609.2830	2	44.48	-	1.876E6	1216.5513	0.1		61 76 100 100 99 91 93 98 98 97	NWYVDGVEVH	HCD
14	CR3022_091620_HCD_E.raw	F14:32200	VFLFPPSDEQLKSG	F14:6856	14	91	91	14	782.4075	2	47.99	-	7.0236E7	1562.7981	1.5		67 82 99 100 100 99 91 90 96 91 96 97 80 87	VFLFPPSDEQLKSG	HCD
6	CR3022_091620_ETHcD_35_E.raw	F6:37841	NSQESVTEQDSKMFQ	F6:1668	15	91	91	15	879.3891	2	16.15	-	3.8237E5	1756.7573	3.6		94 94 94 99 97 96 96 95 93 99 95 92 70 72 82	NSQESVTEQDSKMFQ	ETHCD
12	CR3022_091620_ETHcD_40_T.raw	F12:11259	YESLTDPSKLDSGK	F12:2980	14	91	91	14	513.9232	3	29.94	-	3.9565E4	1538.7463	1.0		95 95 96 95 93 90 84 78 87 90 93 83 97 100	YESLTDPSKLDSGK	ETHCD
10	CR3022_091620_ETHcD_40_E.raw	F10:14351	SLNKNYLAS	F10:2645	9	91	91	9	505.2692	2	25.84	-	5.9076E6	1008.5240	-0.1		76 82 88 95 91 95 99 98 96	SLNKNYLAS	ETHCD
16	CR3022_091620_HCD_T.raw	F16:24682	W(+15.99)RFNWYVDREVHNAK	F16:5607	15	91	91	15	679.3390	3	42.43	-	2.9245E6	2034.9812	6.8	Oxidation (HW)	41 45 98 98 100 100 100 100 99 100 99 99 96 95 99	W(+15.99)RFNWYVDREVHNAK	HCD
16	CR3022_091620_HCD_T.raw	-	W(+15.99)RFNWYVDREVHNAK	F16:5607	15	91	91	15	679.3259	3	42.31	-	0	2034.9812	-12.4	Oxidation (HW)	41 45 98 98 100 100 100 100 99 100 99 99 96 95 99	W(+15.99)RFNWYVDREVHNAK	HCD
11	CR3022_091620_ETHcD_40_P.raw	F11:29532	LTNGVQM(+15.99)LLSPSSF	F11:6297	14	91	91	14	755.3851	2	51.84	-	2.968E7	1508.7544	0.9	Oxidation (M)	78 75 93 98 98 92 74 79 95 96 99 100 100 100	LTNGVQM(+15.99)LLSPSSF	ETHCD
3	CR3022_091620_ETHcD_30_P.raw	F3:10078	WLSKQEYDESGPSLVHRKC(+57.02)F	F3:4033	20	91	91	20	494.0438	5	33.64	-	4.8944E5	2465.1797	1.2	Carbamidomethylation	72 85 90 95 93 95 95 99 99 93 79 77 89 93 95 95 95 95 93 96	WLSKQEYDESGPSLVHRKC(+57.02)F	ETHCD
11	CR3022_091620_ETHcD_40_P.raw	F11:8902	M(+15.99)VPPMKDL	F11:7354	8	91	91	8	473.7485	2	62.46	-	1.1442E5	945.4664	17.0	Oxidation (M)	70 72 92 99 99 98 100 100	M(+15.99)VPPMKDL	ETHCD
1	CR3022_091620_ETHcD_30_C.raw	-	TTLPPSREEM(+15.99)	F1:2133	10	91	91	10	588.7822	2	20.40	-	0	1175.5493	0.4	Oxidation (M)	100 98 90 81 82 77 88 98 100 100	TTLPPSREEM(+15.99)	ETHCD
7	CR3022_091620_ETHcD_35_P.raw	F7:29729	LVHLQAGQC(+57.02)GNQGL	F7:3494	14	91	91	14	747.8788	2	30.46	-	1.1031E6	1493.7410	1.4	Carbamidomethylation	96 95 97 98 90 84 83 88 90 85 85 90 98 99	LVHLQAGQC(+57.02)GNQGL	ETHCD
16	CR3022_091620_HCD_T.raw	-	VVSVLTVLHQDVSLDGKEYK	F16:8064	20	91	91	20	558.0537	4	54.92	-	0	2228.2051	-8.7		81 82 98 99 100 100 100 99 99 98 98 59 51 95 97 90 90 96 93 99	VVSVLTVLHQDVSLDGKEYK	HCD
2	CR3022_091620_ETHcD_30_E.raw	F2:8932	DVSHEDPEVKWG	F2:3305	12	91	91	12	466.5498	3	30.90	-	6.3649E5	1396.6260	1.2		97 94 94 96 100 91 81 95 96 92 79 79	DVSHEDPEVKWG	ETHCD
6	CR3022_091620_ETHcD_35_E.raw	F6:17675	MHEALGNNHYTQKS	F6:1743	14	91	91	14	543.9203	3	16.92	-	3.1434E5	1628.7366	1.6		92 92 98 96 94 72 61 89 92 99 99 97 99 97	MHEALGNNHYTQKS	ETHCD
10	CR3022_091620_ETHcD_40_E.raw	F10:20001	GMM(+15.99)M(+15.99)NSGALTS	F10:3942	11	91	91	11	566.2264	2	36.74	-	4.7571E6	1130.4407	-2.1	Oxidation (M)	86 78 89 97 98 86 78 93 100 100 100	GMM(+15.99)M(+15.99)NSGALTS	ETHCD
14	CR3022_091620_HCD_E.raw	F14:29298	FLFPPSDEQLKSG	F14:6242	13	91	91	13	732.8724	2	43.90	-	2.1168E7	1463.7295	0.5		88 92 100 100 98 95 92 86 83 93 95 78 86	FLFPPSDEQLKSG	HCD
2	CR3022_091620_ETHcD_30_E.raw	F2:5491	QWKVDNA	F2:2694	7	91	91	7	430.7166	2	25.99	-	4.4226E5	859.4188	-0.2		75 74 95 99 100 98 96	QWKVDNA	ETHCD
16	CR3022_091620_HCD_T.raw	F16:11753	HVEEFSPR	F16:2101	8	91	91	8	500.7460	2	19.25	-	6.7023E4	999.4774	0.2		92 97 97 96 86 79 88 96	HVEEFSPR	HCD
10	CR3022_091620_ETHcD_40_E.raw	F10:7176	RYRPRPALLAV	F10:3281	11	91	91	11	437.9383	3	30.95	-	3.3544E5	1310.7935	-0.3		85 84 91 92 94 83 79 98 100 99 98	RYRPRPALLAV	ETHCD
16	CR3022_091620_HCD_T.raw	F16:11607	NDLMAYDR	F16:3632	8	91	91	8	499.2245	2	30.60	-	3.9771E4	996.4335	1.1		85 90 97 95 95 89 93 85	NDLMAYDR	HCD
5	CR3022_091620_ETHcD_35_C.raw	F5:13843	MRNKDYLAW	F5:5448	9	91	91	9	598.8015	2	46.06	-	1.0325E7	1195.5808	6.3		68 78 89 91 98 98 100 100 100	MRNKDYLAW	ETHCD
3	CR3022_091620_ETHcD_30_P.raw	F3:2215	MLPKPKDTML	F3:4506	10	91	91	10	391.8827	3	36.73	-	1.2324E6	1172.6296	-2.8		82 83 93 97 95 96 98 93 86 89	MLPKPKDTML	ETHCD
12	CR3022_091620_ETHcD_40_T.raw	-	VNGEALYETHTWR	F12:3435	13	91	91	13	525.9238	3	34.02	-	0	1574.7478	1.1		79 68 71 87 97 99 98 98 95 97 99 99 100	VNGEALYETHTWR	ETHCD
9	CR3022_091620_ETHcD_40_C.raw	F9:10293	C(+57.02)SSVMHEALHNHYTQKSL	F9:3037	18	91	91	18	536.2533	4	29.06	-	2.8515E7	2140.9783	2.7	Carbamidomethylation	90 90 75 62 61 82 100 99 99 99 98 99 99 99 96 95 98 100	C(+57.02)SSVMHEALHNHYTQKSL	ETHCD
16	CR3022_091620_HCD_T.raw	-	LVNEVTEFAK	F16:4591	10	91	91	10	575.3116	2	36.75	-	0	1148.6077	0.8		98 99 98 99 93 89 92 74 84 87	LVNEVTEFAK	HCD
7	CR3022_091620_ETHcD_35_P.raw	F7:5320	LFPPKPKDTPF	F7:4162	11	91	91	11	429.5781	3	36.13	-	9.2107E8	1285.7070	4.1		88 70 81 91 93 98 99 100 99 95 89	LFPPKPKDTPF	ETHCD
2	CR3022_091620_ETHcD_30_E.raw	F2:29547	QYYSTYPTFGQGT	F2:5154	13	91	91	13	756.8369	2	48.17	-	2.627E7	1511.6567	1.6		99 99 100 100 92 55 63 95 100 99 96 96 93	QYYSTYPTFGQGT	ETHCD
16	CR3022_091620_HCD_T.raw	F16:13792	HQGLSSPVTK	F16:1819	10	91	91	10	527.2888	2	17.30	-	7.1444E6	1052.5615	1.4		86 89 85 87 89 92 92 96 98 98	HQGLSSPVTK	HCD
16	CR3022_091620_HCD_T.raw	-	DSTYSLSSTLTLSK	F16:9961	14	91	91	14	751.8835	2	65.24	-	0	1501.7512	0.9		67 65 83 99 99 99 99 98 98 97 97 97 96 85	DSTYSLSSTLTLSK	HCD
3	CR3022_091620_ETHcD_30_P.raw	F3:140	LARRHPYF	F3:2257	8	91	91	8	353.8668	3	21.24	-	7.8525E5	1058.5774	1.2		95 90 94 97 77 83 96 99	LARRHPYF	ETHCD
6	CR3022_091620_ETHcD_35_E.raw	F6:2236	GHGALVQS	F6:2586	8	91	91	8	384.6988	2	24.94	-	6.4386E5	767.3926	-12.5		86 86 87 82 96 98 98 96	GHGALVQS	ETHCD
2	CR3022_091620_ETHcD_30_E.raw	F2:1666	KQLLVGV	F2:3570	7	91	91	7	378.7527	2	33.13	-	5.9143E5	755.4905	0.6		69 75 96 99 99 100 100	KQLLVGV	ETHCD
15	CR3022_091620_HCD_P.raw	F15:21715	LSPAVLDSPLKL	F15:9138	12	91	91	12	626.8795	2	51.44	-	5.8803E5	1251.7439	0.5		98 99 100 100 100 99 98 93 82 82 78 68	LSPAVLDSPLKL	HCD
3	CR3022_091620_ETHcD_30_P.raw	F3:19346	YYSTLM(+15.99)TFGQGTKVELKRTGL	F3:4733	21	91	91	21	603.0675	4	38.60	-	8.2456E6	2408.2410	0.0	Oxidation (M)	98 97 98 80 73 79 99 100 99 91 93 99 99 97 98 100 99 99 94 76 49	YYSTLM(+15.99)TFGQGTKVELKRTGL	ETHCD
16	CR3022_091620_HCD_T.raw	-	TSSGGTALPAPKNK	F16:3527	14	91	91	14	664.8570	2	30.00	-	0	1327.7095	-7.6		78 90 100 99 99 99 100 100 98 97 88 50 85 95	TSSGGTALPAPKNK	HCD
2	CR3022_091620_ETHcD_30_E.raw	F2:15150	NWDDM(+15.99)EKL	F2:3661	8	91	91	8	533.7289	2	34.15	-	8.9815E5	1065.4436	-0.4	Oxidation (M)	77 80 99 96 88 94 98 98	NWDDM(+15.99)EKL	ETHCD
11	CR3022_091620_ETHcD_40_P.raw	-	TGLGLGTPAQDF	F11:6165	12	91	91	12	588.7994	2	50.39	-	0	1175.5823	1.6		60 66 86 97 99 99 98 95 97 98 100 100	TGLGLGTPAQDF	ETHCD
6	CR3022_091620_ETHcD_35_E.raw	F6:24191	HQDWLDGKEYKC(+57.02)KVS	F6:2727	15	91	91	15	631.6377	3	26.33	-	3.0725E6	1891.8887	1.4	Carbamidomethylation	63 60 91 98 99 92 86 95 99 99 97 97 98 98 94	HQDWLDGKEYKC(+57.02)KVS	ETHCD
7	CR3022_091620_ETHcD_35_P.raw	F7:20159	LRQYYTVFDRANNKVGLAPGL	F7:5245	21	91	91	21	599.5798	4	42.66	-	1.2899E8	2394.2808	4.0		85 79 86 94 99 99 97 98 100 99 98 97 97 98 98 97 97 76 83 86 51	LRQYYTVFDRANNKVGLAPGL	ETHCD
13	CR3022_091620_HCD_C.raw	F13:33200	VDNALQSGNSQESVTEQDKW(+15.99)STYSLSSTLTKSL	F13:6421	33	91	91	33	1207.2422	3	44.76	-	6.6109E5	3618.7173	-3.5	Oxidation (HW)	80 83 82 95 100 100 100 100 99 99 99 100 99 98 99 99 90 93 62 62 93 96 98 96 96 96 95 94 96 95 70 63 82	VDNALQSGNSQESVTEQDKW(+15.99)STYSLSSTLTKSL	HCD
12	CR3022_091620_ETHcD_40_T.raw	F12:30903	ALTVPELTQQVFDAK	F12:6677	15	91	91	15	830.4524	2	56.07	-	4.1959E6	1658.8879	1.4		88 87 70 78 94 97 96 91 82 89 97 99 100 100 100	ALTVPELTQQVFDAK	ETHCD
4	CR3022_091620_ETHcD_30_T.raw	F4:7882	LNFSHGTHEYHAETLK	F4:2371	16	91	91	16	471.7318	4	24.11	-	8.9523E5	1882.8962	1.0		85 75 73 73 81 99 99 99 97 95 97 97 97 95 99 98	LNFSHGTHEYHAETLK	ETHCD
1	CR3022_091620_ETHcD_30_C.raw	F1:1709	C(+57.02)SSVM(+15.99)HEAHL	F1:1898	10	91	91	10	396.1711	3	16.74	-	7.2817E5	1185.4907	0.6	Carbamidomethylation; Oxidation (M)	86 94 97 88 85 95 96 92 86 93	C(+57.02)SSVM(+15.99)HEAHL	ETHCD
12	CR3022_091620_ETHcD_40_T.raw	-	TLSDYNLQK	F12:2782	9	91	91	9	541.2806	2	28.08	-	0	1080.5452	1.3		82 85 88 90 88 91 99 99 100	TLSDYNLQK	ETHCD
8	CR3022_091620_ETHcD_35_T.raw	F8:8426	EEMLTVDK	F8:2716	8	91	91	8	482.7370	2	27.30	-	7.5011E4	963.4583	1.1		81 82 77 93 98 99 100 100	EEMLTVDK	ETHCD
6	CR3022_091620_ETHcD_35_E.raw	F6:13643	NDQRPKVQVEYKGETKS	F6:1887	17	91	91	17	502.2640	4	18.57	-	3.1358E5	2005.0227	2.1		79 85 81 73 80 97 99 95 97 99 100 97 94 97 96 95 88	NDQRPKVQVEYKGETKS	ETHCD
16	CR3022_091620_HCD_T.raw	F16:13661	TPEVTSFNR	F16:3173	9	91	91	9	525.7639	2	27.35	-	3.1102E5	1049.5142	-0.8		100 100 100 100 98 84 57 85 98	TPEVTSFNR	HCD
9	CR3022_091620_ETHcD_40_C.raw	F9:9468	M(+15.99)SSSM(+15.99)HEALHNHY	F9:2170	13	91	91	13	525.8839	3	21.14	-	1.0647E7	1574.6243	3.6	Oxidation (M)	68 67 84 93 94 98 99 95 97 99 99 97 95	M(+15.99)SSSM(+15.99)HEALHNHY	ETHCD
8	CR3022_091620_ETHcD_35_T.raw	F8:12506	C(+57.02)TAFHDNEETFLK	F8:3469	13	91	91	13	537.9088	3	34.29	-	3.718E5	1610.7034	0.7	Carbamidomethylation	65 69 89 92 96 99 93 94 96 95 98 100 100	C(+57.02)TAFHDNEETFLK	ETHCD
6	CR3022_091620_ETHcD_35_E.raw	F6:32222	LQSGNSQEWTEQDSKDSTYS	F6:2577	20	91	91	20	764.0049	3	24.94	-	5.3757E7	2288.9668	11.4		57 62 96 99 98 93 95 100 97 95 96 95 97 96 89 95 93 83 90 96	LQSGNSQEWTEQDSKDSTYS	ETHCD
16	CR3022_091620_HCD_T.raw	F16:5497	SVMHEALHNHYTQK	F16:2268	14	91	91	14	424.4582	4	20.60	-	1.3204E7	1693.7996	2.4		77 82 99 99 98 86 97 96 97 91 97 94 86 79	SVMHEALHNHYTQK	HCD
11	CR3022_091620_ETHcD_40_P.raw	F11:2672	FAAKAGARKVGL	F11:1913	12	91	91	12	396.9121	3	18.39	-	1.0337E5	1187.7139	0.5		96 98 100 100 99 95 93 93 94 94 93 41	FAAKAGARKVGL	ETHCD
6	CR3022_091620_ETHcD_35_E.raw	F6:7026	RYRPRPALLAV	F6:3286	11	91	91	11	437.9389	3	30.99	-	3.5211E5	1310.7935	1.1		90 85 95 95 92 80 74 97 100 99 97	RYRPRPALLAV	ETHCD
4	CR3022_091620_ETHcD_30_T.raw	F4:749	LFDAYAEHK	F4:2715	9	91	91	9	365.1814	3	27.70	-	2.477E4	1092.5239	-1.4		88 85 94 90 86 86 95 98 99	LFDAYAEHK	ETHCD
11	CR3022_091620_ETHcD_40_P.raw	F11:25771	AVDEPLENYTDL	F11:6660	12	91	91	12	689.8240	2	55.67	-	2.182E6	1377.6299	2.6		82 85 97 97 97 99 97 96 96 66 82 99	AVDEPLENYTDL	ETHCD
1	CR3022_091620_ETHcD_30_C.raw	-	TTPPVTREEM(+15.99)TKNLNSL	F1:3245	17	91	91	17	649.6678	3	30.62	-	0	1945.9778	1.9	Oxidation (M)	97 96 97 92 90 94 98 98 99 99 100 99 93 87 76 79 55	TTPPVTREEM(+15.99)TKNLNSL	ETHCD
14	CR3022_091620_HCD_E.raw	F14:26756	AFTDTERLLGDAA	F14:6345	13	91	91	13	690.3444	2	44.37	-	8.0827E5	1378.6729	1.0		98 98 100 100 96 92 37 79 99 93 95 98 99	AFTDTERLLGDAA	HCD
1	CR3022_091620_ETHcD_30_C.raw	F1:27758	RWNALQSGNSQESVTEQDSKDSTY	F1:3004	24	91	91	24	910.7520	3	28.57	-	2.3914E9	2729.2163	6.6		51 35 82 93 97 97 99 99 99 99 98 98 87 94 100 100 99 99 99 86 91 90 98 99	RWNALQSGNSQESVTEQDSKDSTY	ETHCD
4	CR3022_091620_ETHcD_30_T.raw	F4:3515	TFPTLSR	F4:3099	7	91	91	7	411.2294	2	31.29	-	1.7241E5	820.4443	-0.1		95 93 86 79 87 98 100	TFPTLSR	ETHCD
14	CR3022_091620_HCD_E.raw	F14:19524	VTLHQDWLDGKEYK	F14:4623	14	91	91	14	577.9628	3	33.77	-	1.5839E6	1730.8628	2.2		62 73 100 99 98 100 100 100 99 81 80 96 92 97	VTLHQDWLDGKEYK	HCD
3	CR3022_091620_ETHcD_30_P.raw	F3:15698	WVRQMPGKGEPWGF	F3:5532	14	91	91	14	558.9471	3	44.88	-	2.0749E8	1673.8137	3.4		92 97 100 98 96 98 100 99 97 79 66 82 86 86	WVRQMPGKGEPWGF	ETHCD
9	CR3022_091620_ETHcD_40_C.raw	F9:8333	YSKL	F9:2708	4	91	91	4	510.2918	1	26.13	-	5.9143E4	509.2849	-0.7		88 85 95 95	YSKL	ETHCD
5	CR3022_091620_ETHcD_35_C.raw	F5:10462	LSLHQDW(+15.99)LDGKEY	F5:4031	13	91	91	13	540.5951	3	35.66	-	9.248E6	1618.7627	0.5	Oxidation (HW)	69 63 95 96 88 93 93 97 98 96 97 100 100	LSLHQDW(+15.99)LDGKEY	ETHCD
2	CR3022_091620_ETHcD_30_E.raw	F2:22143	HQDWLNGKEYKC(+57.02)KVS	F2:2706	15	91	91	15	631.3098	3	25.98	-	1.0986E6	1890.9045	1.6	Carbamidomethylation	61 65 90 98 94 88 96 99 99 96 91 96 98 98 98	HQDWLNGKEYKC(+57.02)KVS	ETHCD
4	CR3022_091620_ETHcD_30_T.raw	F4:7842	AFHNEAQVNPER	F4:2013	12	91	91	12	471.2290	3	19.71	-	1.5156E5	1410.6641	0.8		84 83 93 90 98 99 94 97 81 83 94 97	AFHNEAQVNPER	ETHCD
6	CR3022_091620_ETHcD_35_E.raw	F6:1103	PEVKFGG	F6:2307	7	91	91	7	367.1982	2	22.69	-	2.6116E6	732.3806	1.7		73 79 95 100 100 97 94	PEVKFGG	ETHCD
14	CR3022_091620_HCD_E.raw	F14:10244	LSADKSLNT	F14:2218	9	91	91	9	474.7535	2	19.67	-	5.5523E5	947.4924	0.0		99 99 100 99 98 90 87 66 82	LSADKSLNT	HCD
2	CR3022_091620_ETHcD_30_E.raw	F2:18124	M(+15.99)VHEALHNHYTQKS	F2:1724	14	91	91	14	570.9396	3	14.24	-	2.7763E6	1709.7944	1.4	Oxidation (M)	59 62 79 94 99 98 97 98 99 99 99 97 99 97	M(+15.99)VHEALHNHYTQKS	ETHCD
15	CR3022_091620_HCD_P.raw	F15:26671	KNYVDVSHEDPEVKFH(+15.99)F	F15:8258	17	91	91	17	702.6799	3	46.24	-	1.0004E6	2104.9854	15.5	Oxidation (HW)	48 49 71 99 100 99 99 98 100 100 98 98 97 99 98 99 100	KNYVDVSHEDPEVKFH(+15.99)F	HCD
9	CR3022_091620_ETHcD_40_C.raw	-	LFPPKPKDTLMY	F9:4427	12	91	91	12	483.9318	3	39.41	-	0	1448.7737	0.0		91 70 82 91 92 95 97 99 98 97 92 90	LFPPKPKDTLMY	ETHCD
4	CR3022_091620_ETHcD_30_T.raw	F4:26685	DSTYSLSSTLTLSK	F4:8754	14	91	91	14	751.8832	2	71.08	-	1.1147E7	1501.7512	0.4		91 88 94 98 91 90 88 92 97 99 99 99 96 55	DSTYSLSSTLTLSK	ETHCD
8	CR3022_091620_ETHcD_35_T.raw	F8:12111	VVSPC(+57.02)GMC(+57.02)R	F8:2311	9	91	91	9	533.2367	2	23.04	-	2.8661E5	1064.4565	2.2	Carbamidomethylation	100 99 96 89 79 89 84 89 95	VVSPC(+57.02)GMC(+57.02)R	ETHCD
15	CR3022_091620_HCD_P.raw	F15:6774	YALPHALL	F15:8033	8	91	91	8	449.2632	2	45.31	-	7.5478E6	896.5120	-0.2		94 97 99 99 84 94 93 69	YALPHALL	HCD
12	CR3022_091620_ETHcD_40_T.raw	F12:7176	GQLSSPVTK	F12:2185	9	91	91	9	458.7589	2	21.69	-	6.0869E6	915.5025	0.8		65 70 93 97 97 99 100 100 100	GQLSSPVTK	ETHCD
10	CR3022_091620_ETHcD_40_E.raw	F10:12465	VQSGTEVKKPGESL	F10:2129	14	91	91	14	486.9331	3	21.12	-	4.9381E7	1457.7725	3.4		79 85 97 98 99 100 100 100 92 73 78 87 94 95	VQSGTEVKKPGESL	ETHCD
12	CR3022_091620_ETHcD_40_T.raw	F12:25786	DLDEQMLNVQNK	F12:3316	12	91	91	12	723.8497	2	33.06	-	3.8302E6	1445.6821	1.9		69 75 94 90 88 92 96 95 99 98 100 100	DLDEQMLNVQNK	ETHCD
12	CR3022_091620_ETHcD_40_T.raw	-	VDFNVPMK	F12:3905	8	91	91	8	475.2449	2	37.73	-	0	948.4739	1.5		88 90 91 82 85 95 98 98	VDFNVPMK	ETHCD
14	CR3022_091620_HCD_E.raw	-	NPSVFLFPPKPKDTL	F14:6800	15	91	91	15	850.4747	2	47.20	-	0	1698.9343	0.3		93 94 99 100 100 100 100 100 99 97 86 55 72 80 92	NPSVFLFPPKPKDTL	HCD
16	CR3022_091620_HCD_T.raw	F16:11408	VVGSEFVAGK	F16:3226	10	91	91	10	496.7744	2	27.71	-	7.3832E4	991.5338	0.3		99 97 91 85 90 90 89 82 90 96	VVGSEFVAGK	HCD
3	CR3022_091620_ETHcD_30_P.raw	F3:6172	VLHQDWLNGGSL	F3:3854	12	91	91	12	446.8985	3	32.38	-	5.79E6	1337.6729	0.6		99 99 100 99 100 100 100 98 98 82 67 52	VLHQDWLNGGSL	ETHCD
10	CR3022_091620_ETHcD_40_E.raw	F10:32100	VFLFPPSDEQLKS	F10:5162	13	91	91	13	753.8970	2	48.71	-	1.1861E9	1505.7766	1.8		99 99 97 65 61 73 96 100 100 99 100 99 98	VFLFPPSDEQLKS	ETHCD
3	CR3022_091620_ETHcD_30_P.raw	-	VSDYGKKSKLEF	F3:3119	12	91	91	12	467.5855	3	27.47	-	0	1399.7346	0.1		74 78 93 90 93 98 99 92 89 96 98 95	VSDYGKKSKLEF	ETHCD
6	CR3022_091620_ETHcD_35_E.raw	-	FLFPPSDEQLKS	F6:5375	12	91	91	12	704.3621	2	50.45	-	0	1406.7080	1.1		99 93 69 72 82 87 96 100 98 99 99 99	FLFPPSDEQLKS	ETHCD
4	CR3022_091620_ETHcD_30_T.raw	-	DNFYPR	F4:2970	6	91	91	6	406.1906	2	30.15	-	0	810.3660	0.6		95 90 92 83 91 97	DNFYPR	ETHCD
5	CR3022_091620_ETHcD_35_C.raw	F5:3229	AELRAKSTPSGF	F5:2472	12	91	91	12	421.8952	3	23.78	-	1.3802E5	1262.6619	1.5		92 90 94 90 98 97 96 90 90 89 85 82	AELRAKSTPSGF	ETHCD
7	CR3022_091620_ETHcD_35_P.raw	F7:20648	M(+15.99)LREAKVQWKVDNAL	F7:4274	15	91	91	15	606.3296	3	35.48	-	3.9552E7	1815.9666	0.2	Oxidation (M)	63 75 90 98 100 100 99 98 97 97 95 96 96 98 63	M(+15.99)LREAKVQWKVDNAL	ETHCD
8	CR3022_091620_ETHcD_35_T.raw	F8:24351	YLSPDQLADLYK	F8:5806	12	91	91	12	713.3679	2	50.68	-	7.6976E6	1424.7188	1.8		94 95 92 91 90 65 78 94 99 98 99 100	YLSPDQLADLYK	ETHCD
9	CR3022_091620_ETHcD_40_C.raw	F9:1488	GLERATLDRM	F9:1775	10	91	91	10	387.8737	3	17.05	-	8.3138E4	1160.5972	1.7		72 79 95 100 100 100 99 90 86 90	GLERATLDRM	ETHCD
5	CR3022_091620_ETHcD_35_C.raw	F5:12523	PSSFQGQVTSL	F5:4565	11	91	91	11	575.7917	2	40.05	-	1.338E6	1149.5667	2.0		74 67 78 97 95 97 96 99 100 100 100	PSSFQGQVTSL	ETHCD
3	CR3022_091620_ETHcD_30_P.raw	-	SLDKSRWQQGNVF	F3:4250	13	91	91	13	522.2675	3	35.03	-	0	1563.7793	0.9		74 86 99 98 98 99 95 88 90 98 99 99 61	SLDKSRWQQGNVF	ETHCD
4	CR3022_091620_ETHcD_30_T.raw	F4:33050	VVSVLTVLHQDWLNGK	F4:6993	16	91	91	16	904.5086	2	57.85	-	5.0458E8	1806.9993	1.9		97 92 91 94 97 88 85 94 91 91 92 71 86 89 99 100	VVSVLTVLHQDWLNGK	ETHCD
5	CR3022_091620_ETHcD_35_C.raw	F5:9418	LSDKSRW(+15.99)QQGNVF	F5:2730	13	91	91	13	527.6000	3	26.03	-	4.1453E6	1579.7742	2.5	Oxidation (HW)	59 62 94 99 97 98 95 92 96 98 97 100 100	LSDKSRW(+15.99)QQGNVF	ETHCD
6	CR3022_091620_ETHcD_35_E.raw	F6:5813	TQSGTEVKKPGESLKL	F6:2490	16	91	91	16	426.2404	4	24.28	-	2.9894E5	1700.9309	0.9		88 85 93 95 97 96 96 98 86 83 88 90 86 92 93 91	TQSGTEVKKPGESLKL	ETHCD
5	CR3022_091620_ETHcD_35_C.raw	F5:3863	YKLRTEGDGVY	F5:2873	11	91	91	11	434.2232	3	27.40	-	5.3399E4	1299.6458	1.6		89 89 93 82 89 82 84 98 97 99 100	YKLRTEGDGVY	ETHCD
15	CR3022_091620_HCD_P.raw	F15:2534	FDNRMVNHF	F15:5097	9	91	91	9	393.8503	3	31.90	-	3.2375E5	1178.5291	-0.1		94 94 77 80 90 95 93 98 100	FDNRMVNHF	HCD
12	CR3022_091620_ETHcD_40_T.raw	-	GNVGFVFTK	F12:4065	9	91	91	9	484.7646	2	39.04	-	0	967.5127	2.1		96 92 90 90 91 95 100 100 67	GNVGFVFTK	ETHCD
15	CR3022_091620_HCD_P.raw	F15:2758	NLSGTEVKKPGESKL	F15:1774	15	91	91	15	397.4739	4	15.88	-	6.9114E5	1585.8674	-0.5		44 60 99 99 99 100 99 100 100 98 87 93 95 94 99	NLSGTEVKKPGESKL	HCD
8	CR3022_091620_ETHcD_35_T.raw	-	FLMESGAK	F8:2585	8	91	91	8	441.7239	2	25.93	-	0	881.4316	1.8		96 95 90 94 97 99 99 59	FLMESGAK	ETHCD
16	CR3022_091620_HCD_T.raw	F16:35272	FNLEYVDREVHNAK	F16:5762	14	91	91	14	867.4175	2	43.12	-	8.3235E5	1732.8533	-19.0		79 78 57 95 100 100 100 88 97 96 96 94 98 99	FNLEYVDREVHNAK	HCD
10	CR3022_091620_ETHcD_40_E.raw	F10:24805	STRESGVPDRFSGSGSGTD	F10:2490	19	91	91	19	633.6211	3	24.08	-	5.7157E5	1897.8401	0.7		92 63 75 94 99 93 87 96 100 99 91 88 89 82 92 98 98 98 97	STRESGVPDRFSGSGSGTD	ETHCD
5	CR3022_091620_ETHcD_35_C.raw	F5:13656	C(+57.02)LVKGFM(+15.99)LSDLAVEW	F5:7265	15	91	91	15	595.2971	3	60.63	-	6.3145E4	1782.8684	0.6	Carbamidomethylation; Oxidation (M)	45 70 98 99 99 98 95 90 90 94 97 98 99 98 96	C(+57.02)LVKGFM(+15.99)LSDLAVEW	ETHCD
10	CR3022_091620_ETHcD_40_E.raw	F10:13431	GKDYPLEAV	F10:3934	9	91	91	9	496.2579	2	36.68	-	4.906E5	990.5021	-0.9		66 69 95 97 98 99 99 99 98	GKDYPLEAV	ETHCD
6	CR3022_091620_ETHcD_35_E.raw	F6:15790	LC(+57.02)GLLAERL	F6:4970	9	91	91	9	522.7975	2	46.50	-	6.223E5	1043.5798	0.7	Carbamidomethylation	63 69 96 99 99 98 98 98 99	LC(+57.02)GLLAERL	ETHCD
9	CR3022_091620_ETHcD_40_C.raw	F9:1511	M(+15.99)H(+15.99)TMHEALHNHY	F9:2627	12	91	91	12	388.9167	4	25.52	-	3.6752E6	1551.6348	1.9	Oxidation (M); Oxidation (HW)	81 69 71 87 100 100 100 100 99 98 97 92	M(+15.99)H(+15.99)TMHEALHNHY	ETHCD
4	CR3022_091620_ETHcD_30_T.raw	F4:10539	VLLVGDGGTGK	F4:3011	11	91	91	11	508.2933	2	30.46	-	1.9214E6	1014.5709	1.2		92 99 100 98 97 97 86 83 90 95 65	VLLVGDGGTGK	ETHCD
12	CR3022_091620_ETHcD_40_T.raw	F12:23203	FNWYVDGPNPR	F12:5957	11	91	91	11	682.8184	2	51.78	-	5.3533E7	1363.6309	-6.4		95 90 93 96 97 99 100 95 71 84 83	FNWYVDGPNPR	ETHCD
12	CR3022_091620_ETHcD_40_T.raw	F12:29980	ALLVDLEPGTMDSVR	F12:5785	15	91	91	15	808.4230	2	50.60	-	2.7328E6	1614.8286	1.7		95 98 98 95 95 95 92 91 92 86 71 81 82 95 99	ALLVDLEPGTMDSVR	ETHCD
12	CR3022_091620_ETHcD_40_T.raw	F12:5296	SESPKEPEQLR	F12:1913	11	91	91	11	433.8894	3	18.57	-	1.6847E5	1298.6465	-0.1		94 93 83 85 85 84 88 97 94 100 100	SESPKEPEQLR	ETHCD
11	CR3022_091620_ETHcD_40_P.raw	F11:6749	LYAGWSSL	F11:6763	8	91	91	8	448.7300	2	56.70	-	4.0636E6	895.4440	1.7		93 86 85 86 83 95 100 100	LYAGWSSL	ETHCD
6	CR3022_091620_ETHcD_35_E.raw	F6:6190	VFLFPPKPKDT	F6:4147	11	91	91	11	430.2488	3	36.79	-	3.245E8	1287.7227	1.4		99 99 99 87 89 97 93 85 87 89 78	VFLFPPKPKDT	ETHCD
9	CR3022_091620_ETHcD_40_C.raw	-	TFPAVLQSSGLY	F9:7381	12	91	91	12	641.8378	2	61.47	-	0	1281.6604	0.6		89 65 72 79 94 100 97 99 99 100 100 100	TFPAVLQSSGLY	ETHCD
9	CR3022_091620_ETHcD_40_C.raw	F9:9472	GVLHQDW(+15.99)LDGKEY	F9:4317	13	91	91	13	525.9196	3	38.61	-	2.5515E5	1574.7366	0.2	Oxidation (HW)	81 81 95 96 90 93 97 97 88 78 92 98 100	GVLHQDW(+15.99)LDGKEY	ETHCD
10	CR3022_091620_ETHcD_40_E.raw	F10:7826	WRQQGNV	F10:2216	7	91	91	7	444.2285	2	21.79	-	7.1614E6	886.4409	1.6		76 84 90 93 98 99 99	WRQQGNV	ETHCD
9	CR3022_091620_ETHcD_40_C.raw	F9:19777	LHQDWLDGKEY	F9:4561	11	91	91	11	702.3354	2	40.22	-	1.0607E6	1402.6516	3.4		98 95 91 96 97 99 80 63 83 98 100	LHQDWLDGKEY	ETHCD
5	CR3022_091620_ETHcD_35_C.raw	F5:15247	C(+57.02)AEVTHQGLSSPVTKSY	F5:2994	17	91	91	17	621.9688	3	28.47	-	1.5888E5	1862.8833	0.6	Carbamidomethylation	83 80 86 84 92 93 97 99 99 98 79 70 89 100 100 100 100	C(+57.02)AEVTHQGLSSPVTKSY	ETHCD
6	CR3022_091620_ETHcD_35_E.raw	F6:5629	MVHEALHNHYTQKS	F6:1621	14	91	91	14	424.4582	4	15.69	-	2.2757E6	1693.7996	2.5		69 80 92 97 98 99 99 97 96 96 92 88 90 81	MVHEALHNHYTQKS	ETHCD
10	CR3022_091620_ETHcD_40_E.raw	F10:2296	VVGEHNL	F10:2141	7	91	91	7	384.2061	2	21.12	-	1.1784E5	766.3973	0.3		100 97 74 75 94 99 99	VVGEHNL	ETHCD
9	CR3022_091620_ETHcD_40_C.raw	F9:19342	DLQLTQSPDSLGL	F9:6484	13	91	91	13	693.8601	2	53.77	-	6.377E6	1385.7039	1.3		70 71 88 98 100 98 96 95 97 98 99 100 73	DLQLTQSPDSLGL	ETHCD
10	CR3022_091620_ETHcD_40_E.raw	F10:27329	VLHQDWLNGKEYKC(+57.02)KV	F10:3349	16	91	91	16	673.0168	3	31.56	-	8.8004E5	2016.0251	1.7	Carbamidomethylation	56 71 75 84 99 99 97 94 97 99 99 99 97 95 98 98	VLHQDWLNGKEYKC(+57.02)KV	ETHCD
9	CR3022_091620_ETHcD_40_C.raw	F9:9002	M(+15.99)FNMHEALHNHY	F9:3183	12	91	91	12	520.5524	3	30.46	-	1.658E8	1558.6445	-5.9	Oxidation (M)	67 65 73 95 99 100 99 100 100 100 98 98	M(+15.99)FNMHEALHNHY	ETHCD
15	CR3022_091620_HCD_P.raw	F15:31690	DKPDRFSGSGSGTDF	F15:6393	15	91	91	15	786.8503	2	37.64	-	2.0783E7	1571.6851	0.7		79 78 93 96 67 70 97 99 97 98 100 99 100 100 93	DKPDRFSGSGSGTDF	HCD
9	CR3022_091620_ETHcD_40_C.raw	F9:6881	GQKDSYVGDEAQSKRGLL	F9:2865	18	91	91	18	488.5027	4	27.58	-	5.4952E5	1949.9807	0.4		62 70 96 100 100 100 99 99 99 98 98 96 98 98 95 85 86 61	GQKDSYVGDEAQSKRGLL	ETHCD
4	CR3022_091620_ETHcD_30_T.raw	F4:14696	LKPGYLEATVDWFR	F4:6415	14	91	91	14	565.6343	3	54.21	-	1.7688E5	1693.8828	-1.0		73 51 73 92 98 100 98 96 99 99 100 98 100 100	LKPGYLEATVDWFR	ETHCD
6	CR3022_091620_ETHcD_35_E.raw	-	TSRESGPVDRFSGSGSW(+15.99)AFT	F6:3390	20	91	91	20	716.3270	3	31.83	-	0	2145.9714	-5.7	Oxidation (HW)	92 88 98 99 99 99 98 98 100 97 92 92 92 83 89 86 61 72 93 90	TSRESGPVDRFSGSGSW(+15.99)AFT	ETHCD
11	CR3022_091620_ETHcD_40_P.raw	F11:18914	WVRQMPGKGL	F11:3348	10	91	91	10	586.3249	2	29.15	-	1.905E7	1170.6331	1.9		90 94 97 80 80 94 99 100 100 76	WVRQMPGKGL	ETHCD
8	CR3022_091620_ETHcD_35_T.raw	F8:7121	NSRPAENEALER	F8:1891	12	91	91	12	462.5641	3	18.26	-	1.0756E5	1384.6694	0.7		82 85 85 79 85 89 96 99 97 98 100 100	NSRPAENEALER	ETHCD
6	CR3022_091620_ETHcD_35_E.raw	F6:3637	VMHEALHNHYTQK	F6:1686	13	91	91	13	402.7002	4	16.35	-	1.3744E5	1606.7673	2.8		79 89 97 99 99 99 98 95 94 94 83 74 85	VMHEALHNHYTQK	ETHCD
16	CR3022_091620_HCD_T.raw	-	WLGWVR	F16:6176	6	91	91	6	408.7292	2	45.22	-	0	815.4442	-0.5		93 98 97 93 93 73	WLGWVR	HCD
1	CR3022_091620_ETHcD_30_C.raw	F1:25150	GAKTTRHLDSDGSFF	F1:7057	15	91	91	15	819.8994	2	58.08	-	3.1779E6	1637.7798	2.7		65 66 84 96 92 84 85 99 100 99 99 99 100 100 100	GAKTTRHLDSDGSFF	ETHCD
4	CR3022_091620_ETHcD_30_T.raw	F4:18786	W(+15.99)PVFPLAPSSK	F4:4480	11	91	91	11	622.8353	2	41.24	-	5.3121E6	1243.6602	-3.4	Oxidation (HW)	84 89 92 74 84 99 93 92 96 100 100	W(+15.99)PVFPLAPSSK	ETHCD
12	CR3022_091620_ETHcD_40_T.raw	F12:21581	SSQSVLYSSLNK	F12:2964	12	91	91	12	656.8414	2	29.76	-	4.6513E6	1311.6670	0.9		80 77 82 96 98 100 99 95 82 90 95 100	SSQSVLYSSLNK	ETHCD
14	CR3022_091620_HCD_E.raw	F14:2283	QYAVHGV	F14:2880	7	91	91	7	387.2005	2	23.74	-	5.6697E5	772.3868	-0.3		81 92 97 97 96 83 92	QYAVHGV	HCD
15	CR3022_091620_HCD_P.raw	F15:24673	PGDSETRYSPSF	F15:5459	12	91	91	12	671.8000	2	33.36	-	1.9178E6	1341.5837	1.3		98 99 100 99 99 89 50 65 97 98 99 100	PGDSETRYSPSF	HCD
12	CR3022_091620_ETHcD_40_T.raw	F12:2396	YWASTR	F12:2212	6	91	91	6	392.1928	2	21.93	-	7.458E5	782.3712	-0.2		85 78 89 95 100 100	YWASTR	ETHCD
11	CR3022_091620_ETHcD_40_P.raw	F11:1795	EKKVEKVVVSNRL	F11:2103	13	91	91	13	382.7362	4	20.06	-	1.8293E5	1526.9143	1.0		83 82 97 95 96 99 100 100 98 93 90 94 56	EKKVEKVVVSNRL	ETHCD
15	CR3022_091620_HCD_P.raw	F15:18663	VELVKHKPKATKEGAL	F15:1994	16	91	91	16	583.3536	3	17.38	-	6.8716E5	1747.0356	2.0		98 99 100 100 100 99 100 97 90 79 90 92 97 91 57 67	VELVKHKPKATKEGAL	HCD
8	CR3022_091620_ETHcD_35_T.raw	F8:29303	YSPSFQGQVTLSADK	F8:3661	15	91	91	15	814.4026	2	36.00	-	6.8878E6	1626.7888	1.2		94 92 96 82 79 68 79 88 97 99 99 96 95 100 100	YSPSFQGQVTLSADK	ETHCD
16	CR3022_091620_HCD_T.raw	F16:24070	TPVVSVLTVLHWGWLDGK	F16:8844	18	91	91	18	669.7125	3	58.86	-	4.4858E5	2006.0989	8.3		71 60 97 100 100 99 100 99 99 100 99 71 59 94 98 99 98 100	TPVVSVLTVLHWGWLDGK	HCD
4	CR3022_091620_ETHcD_30_T.raw	F4:486	TLMLSR	F4:2560	6	91	91	6	360.7074	2	26.00	-	4.3317E5	719.4000	0.5		93 93 79 86 97 99	TLMLSR	ETHCD
6	CR3022_091620_ETHcD_35_E.raw	F6:10019	M(+15.99)HEALHNHYTQ	F6:1499	11	91	91	11	466.2080	3	15.00	-	3.0077E5	1395.5989	2.3	Oxidation (M)	82 79 92 77 86 97 96 97 98 99 98	M(+15.99)HEALHNHYTQ	ETHCD
10	CR3022_091620_ETHcD_40_E.raw	F10:6250	PFPKPKDTLML	F10:4653	11	91	91	11	429.5772	3	44.72	-	1.3083E6	1285.7104	-0.5		81 72 83 89 95 97 98 98 99 96 93	PFPKPKDTLML	ETHCD
8	CR3022_091620_ETHcD_35_T.raw	-	LFPPSDEQLK	F8:3317	10	91	91	10	587.3123	2	33.04	-	0	1172.6077	2.0		82 72 85 89 93 97 97 95 100 100	LFPPSDEQLK	ETHCD
6	CR3022_091620_ETHcD_35_E.raw	F6:3929	NNFYPR	F6:2474	6	91	91	6	405.6975	2	24.39	-	5.9719E6	809.3820	-2.0		88 95 99 91 86 87	NNFYPR	ETHCD
8	CR3022_091620_ETHcD_35_T.raw	F8:4405	KLAVNMVPFPR	F8:4371	11	91	91	11	424.5815	3	41.11	-	2.7316E5	1270.7219	0.7		92 95 98 99 99 100 99 94 90 87 51	KLAVNMVPFPR	ETHCD
9	CR3022_091620_ETHcD_40_C.raw	F9:17155	SLLHQDWLDGKMYRW	F9:4550	15	91	91	15	649.9923	3	40.28	-	2.8503E6	1946.9460	4.7		71 80 95 95 96 99 95 97 95 96 96 82 83 96 90	SLLHQDWLDGKMYRW	ETHCD
3	CR3022_091620_ETHcD_30_P.raw	F3:5156	WVRQMPGKGEL	F3:3348	11	91	91	11	434.2330	3	29.02	-	1.216E8	1299.6758	1.1		91 95 99 97 90 95 97 96 98 98 46	WVRQMPGKGEL	ETHCD
16	CR3022_091620_HCD_T.raw	F16:2232	MQLFVK	F16:4056	6	91	91	6	383.2202	2	33.35	-	1.2429E5	764.4255	0.5		85 90 95 97 97 84	MQLFVK	HCD
15	CR3022_091620_HCD_P.raw	F15:16762	HQDWLDGGSL	F15:3373	10	91	91	10	564.2592	2	24.36	-	7.6969E6	1126.5044	-0.6		86 95 99 99 99 100 99 96 73 65	HQDWLDGGSL	HCD
1	CR3022_091620_ETHcD_30_C.raw	F1:13729	ASTRESRPDRFLYW	F1:5695	14	91	91	14	595.2964	3	47.67	-	3.9007E5	1782.8801	-7.2		67 74 85 96 100 99 91 88 95 91 91 98 99 99	ASTRESRPDRFLYW	ETHCD
9	CR3022_091620_ETHcD_40_C.raw	F9:1274	E(-18.01)C(+57.02)HMHEAHL	F9:2844	9	91	91	9	382.4968	3	27.23	-	9.5992E4	1144.4543	12.3	Pyro-glu from E; Carbamidomethylation	99 70 71 89 95 100 99 98 99	E(-18.01)C(+57.02)HMHEAHL	ETHCD
11	CR3022_091620_ETHcD_40_P.raw	F11:4313	VTHQGLSSPKSL	F11:1960	12	91	91	12	418.5677	3	18.89	-	2.6502E6	1252.6775	3.0		95 97 99 98 100 100 100 98 95 86 72 54	VTHQGLSSPKSL	ETHCD
7	CR3022_091620_ETHcD_35_P.raw	-	VKDYFPEPSL	F7:8083	10	91	91	10	597.8063	2	68.47	-	0	1193.5967	1.1		93 80 90 88 86 90 92 93 98 100	VKDYFPEPSL	ETHCD
5	CR3022_091620_ETHcD_35_C.raw	F5:21185	SGSGSGTDFRVVSVL	F5:5664	15	91	91	15	734.3762	2	47.79	-	1.1597E6	1466.7366	0.8		65 82 89 96 98 95 95 97 97 96 98 98 98 98 63	SGSGSGTDFRVVSVL	ETHCD
16	CR3022_091620_HCD_T.raw	-	TPEVTC(+57.02)VVVDVSHM(+15.99)PPEVK	F16:5709	19	91	91	19	713.6810	3	42.79	-	0	2138.0388	-8.2	Carbamidomethylation; Oxidation (M)	100 100 100 100 100 99 99 100 100 100 99 91 68 41 44 95 99 99 100	TPEVTC(+57.02)VVVDVSHM(+15.99)PPEVK	HCD
15	CR3022_091620_HCD_P.raw	F15:34578	LTPPHKEYDAKSVPL	F15:3477	15	91	91	15	847.9595	2	24.94	-	1.7406E7	1693.9038	0.3		95 95 92 96 99 99 99 99 99 99 99 98 79 54 65	LTPPHKEYDAKSVPL	HCD
5	CR3022_091620_ETHcD_35_C.raw	-	TPPLSREEM(+15.99)TKNQVSL	F5:2879	16	91	91	16	615.9847	3	27.46	-	0	1844.9302	1.2	Oxidation (M)	92 86 78 78 86 98 99 100 99 100 99 92 87 92 98 71	TPPLSREEM(+15.99)TKNQVSL	ETHCD
1	CR3022_091620_ETHcD_30_C.raw	-	H(+15.99)FYVDGVEVHNAKTKPREEQY	F1:3380	21	91	91	21	641.3165	4	31.69	-	0	2561.2297	2.7	Oxidation (HW)	57 66 93 97 99 99 79 81 96 99 99 99 99 99 82 80 92 98 100 99 100	H(+15.99)FYVDGVEVHNAKTKPREEQY	ETHCD
7	CR3022_091620_ETHcD_35_P.raw	-	ASTKGPSVMLLAPSSKSTSNTAAL	F7:4925	24	91	91	24	773.7475	3	40.28	-	0	2318.2151	2.4		66 68 79 89 75 84 98 100 98 99 100 98 95 97 100 100 100 99 98 90 90 96 99 69	ASTKGPSVMLLAPSSKSTSNTAAL	ETHCD
16	CR3022_091620_HCD_T.raw	F16:7574	LSPDALPGK	F16:3058	9	91	91	9	449.2555	2	26.44	-	8.4362E4	896.4967	-0.4		93 90 95 95 87 92 93 90 83	LSPDALPGK	HCD
7	CR3022_091620_ETHcD_35_P.raw	F7:6195	WVRQM(+15.99)PGKGEL	F7:2460	11	91	91	11	439.5646	3	23.07	-	5.7138E6	1315.6707	1.1	Oxidation (M)	91 95 99 97 93 93 96 97 99 98 44	WVRQM(+15.99)PGKGEL	ETHCD
5	CR3022_091620_ETHcD_35_C.raw	F5:9065	SLDKSRWQQGDVF	F5:4044	13	91	91	13	522.5956	3	36.40	-	5.3893E5	1564.7634	1.0		63 77 96 99 99 99 97 94 89 87 93 95 96	SLDKSRWQQGDVF	ETHCD
10	CR3022_091620_ETHcD_40_E.raw	F10:10323	GKLEWMGL	F10:5563	8	91	91	8	467.2473	2	52.52	-	1.3971E6	932.4789	1.2		71 72 89 100 99 100 99 98	GKLEWMGL	ETHCD
10	CR3022_091620_ETHcD_40_E.raw	F10:26665	YTLPPSREEMT	F10:4197	11	91	91	11	662.3172	2	38.41	-	4.7037E6	1322.6177	1.6		93 90 89 87 82 84 84 98 98 98 98	YTLPPSREEMT	ETHCD
12	CR3022_091620_ETHcD_40_T.raw	F12:13300	M(+15.99)VHEALHNHYTQK	F12:1457	13	91	91	13	541.9286	3	13.76	-	2.1964E6	1622.7625	1.0	Oxidation (M)	66 69 87 99 100 100 100 100 99 99 100 99 67	M(+15.99)VHEALHNHYTQK	ETHCD
16	CR3022_091620_HCD_T.raw	F16:13498	LLC(+57.02)GLLAER	F16:5959	9	91	91	9	522.7981	2	44.18	-	3.3577E6	1043.5798	1.7	Carbamidomethylation	99 99 99 99 99 96 79 85 65	LLC(+57.02)GLLAER	HCD
3	CR3022_091620_ETHcD_30_P.raw	-	GW(+15.99)LLNNF	F3:6481	7	91	91	7	440.2237	2	53.24	-	0	878.4286	4.8	Oxidation (HW)	68 79 99 99 94 97 100	GW(+15.99)LLNNF	ETHCD
15	CR3022_091620_HCD_P.raw	F15:19933	ATGPSLKLWDL	F15:9500	11	91	91	11	600.8347	2	53.89	-	3.577E5	1199.6550	-0.1		72 76 99 98 96 95 79 91 98 98 99	ATGPSLKLWDL	HCD
6	CR3022_091620_ETHcD_35_E.raw	F6:21941	STPM(+15.99)DVWGQGT	F6:4837	11	91	91	11	597.7600	2	41.39	-	1.7067E7	1193.5022	2.7	Oxidation (M)	78 71 82 91 98 99 99 97 94 97 96	STPM(+15.99)DVWGQGT	ETHCD
16	CR3022_091620_HCD_T.raw	F16:13450	ENPYYDSR	F16:2487	8	91	91	8	522.2258	2	22.23	-	6.6086E4	1042.4355	1.5		90 79 92 94 96 97 90 91	ENPYYDSR	HCD
8	CR3022_091620_ETHcD_35_T.raw	F8:18511	VVSVLTVLHQMPELDGK	F8:6998	17	91	91	17	622.3445	3	57.75	-	1.6859E6	1864.0127	-0.6		99 98 97 98 100 99 99 99 96 93 56 49 67 100 100 100 100	VVSVLTVLHQMPELDGK	ETHCD
12	CR3022_091620_ETHcD_40_T.raw	F12:34793	TTPPVLDSDGSFFLYSK	F12:6605	17	91	91	17	937.4673	2	55.46	-	3.497E9	1872.9146	3.0		92 86 90 82 85 86 93 94 97 93 91 99 100 99 99 99 62	TTPPVLDSDGSFFLYSK	ETHCD
4	CR3022_091620_ETHcD_30_T.raw	F4:14159	TYLC(+57.02)NVNHKPSNTK	F4:1613	14	91	91	14	559.2804	3	15.76	-	2.7155E6	1674.8147	2.8	Carbamidomethylation	89 87 89 86 94 99 97 98 80 80 90 91 96 97	TYLC(+57.02)NVNHKPSNTK	ETHCD
9	CR3022_091620_ETHcD_40_C.raw	F9:25450	GAKTTRHLDSDGSFF	F9:6997	15	91	91	15	819.8995	2	58.11	-	2.9554E6	1637.7798	2.8		90 93 97 99 95 83 73 94 95 87 80 86 95 99 100	GAKTTRHLDSDGSFF	ETHCD
8	CR3022_091620_ETHcD_35_T.raw	F8:26445	W(+15.99)TYSLSSTLTLSK	F8:8791	13	91	91	13	751.8832	2	73.46	-	1.1637E7	1501.7664	-9.7	Oxidation (HW)	89 92 95 93 91 90 94 97 99 99 98 95 52	W(+15.99)TYSLSSTLTLSK	ETHCD
3	CR3022_091620_ETHcD_30_P.raw	F3:16369	VRQM(+15.99)PGKGEL	F3:1679	10	91	91	10	565.8036	2	15.65	-	1.3127E6	1129.5913	1.2	Oxidation (M)	95 94 95 87 85 94 98 99 99 63	VRQM(+15.99)PGKGEL	ETHCD
3	CR3022_091620_ETHcD_30_P.raw	-	FLFPPKPKDTM(+15.99)L	F3:4916	12	91	91	12	483.9323	3	39.86	-	0	1448.7737	1.0	Oxidation (M)	95 85 68 78 94 92 91 96 98 98 99 100	FLFPPKPKDTM(+15.99)L	ETHCD
9	CR3022_091620_ETHcD_40_C.raw	F9:4117	GQGTKVELKRSL	F9:1778	12	91	91	12	439.2620	3	17.05	-	1.5379E5	1314.7620	1.6		82 79 93 98 100 100 100 100 100 98 92 52	GQGTKVELKRSL	ETHCD
9	CR3022_091620_ETHcD_40_C.raw	F9:3456	LTSKAKGPQRPEQVY	F9:1946	15	91	91	15	426.2384	4	19.10	-	8.7752E7	1700.9209	2.1		90 91 97 98 98 98 96 86 76 85 79 82 91 99 99	LTSKAKGPQRPEQVY	ETHCD
10	CR3022_091620_ETHcD_40_E.raw	F10:24272	GTEVKKPGERF	F10:1796	11	91	91	11	624.3461	2	17.66	-	8.8681E6	1246.6670	8.5		88 87 98 99 99 96 88 90 92 87 78	GTEVKKPGERF	ETHCD
12	CR3022_091620_ETHcD_40_T.raw	F12:8322	RVYELLR	F12:2711	7	91	91	7	474.7853	2	27.29	-	3.3452E4	947.5552	0.8		91 85 81 89 93 100 100	RVYELLR	ETHCD
9	CR3022_091620_ETHcD_40_C.raw	F9:17195	TFPAVLRVVSVL	F9:7600	12	91	91	12	650.9043	2	63.38	-	1.6238E5	1299.7915	2.0		94 91 95 89 90 97 92 95 95 95 96 62	TFPAVLRVVSVL	ETHCD
4	CR3022_091620_ETHcD_30_T.raw	-	VLSAPPHFHFGQTNR	F4:3274	15	91	91	15	427.7239	4	32.85	-	0	1706.8640	1.4		86 89 88 71 79 90 97 97 98 99 95 91 92 95 97	VLSAPPHFHFGQTNR	ETHCD
3	CR3022_091620_ETHcD_30_P.raw	F3:26421	YESDSNSGALTSGVHTFPAVL	F3:6913	21	91	91	21	718.0127	3	57.94	-	2.188E6	2151.0120	2.0		76 78 69 78 86 97 100 100 100 100 99 98 99 100 100 100 94 90 94 95 62	YESDSNSGALTSGVHTFPAVL	ETHCD
7	CR3022_091620_ETHcD_35_P.raw	F7:10362	GEGTKVELKRTQL	F7:2010	13	91	91	13	486.9479	3	19.41	-	2.8262E6	1457.8201	1.3		82 90 95 98 100 100 100 100 100 96 93 83 46	GEGTKVELKRTQL	ETHCD
1	CR3022_091620_ETHcD_30_C.raw	-	C(+57.02)KKVSNKALPAPLSGL	F1:1968	16	91	91	16	561.6591	3	18.86	-	0	1681.9548	0.4	Carbamidomethylation	93 96 100 100 100 100 100 99 96 96 92 82 77 91 85 50	C(+57.02)KKVSNKALPAPLSGL	ETHCD
8	CR3022_091620_ETHcD_35_T.raw	F8:25005	VDNANGHDNSQESVTEQDSK	F8:2524	20	91	91	20	725.3113	3	25.42	-	6.5767E7	2172.9155	-1.6		71 79 86 95 86 76 56 76 99 100 99 100 100 100 100 100 100 100 100 100	VDNANGHDNSQESVTEQDSK	ETHCD
14	CR3022_091620_HCD_E.raw	F14:18189	W(+15.99)YVDGVEVH	F14:5255	9	91	91	9	560.2586	2	37.46	-	6.9709E5	1118.5032	-0.5	Oxidation (HW)	85 90 97 97 82 81 95 96 96	W(+15.99)YVDGVEVH	HCD
8	CR3022_091620_ETHcD_35_T.raw	F8:25887	SVVC(+57.02)LLNNFYPR	F8:6693	12	91	91	12	741.3833	2	55.92	-	1.6708E6	1480.7498	1.5	Carbamidomethylation	86 87 88 90 94 95 89 90 96 85 93 99	SVVC(+57.02)LLNNFYPR	ETHCD
14	CR3022_091620_HCD_E.raw	F14:38608	Q(-17.03)M(+15.99)QLVQSGTEVKKPGESL	F14:5230	18	91	91	18	979.4988	2	37.35	-	6.59E6	1956.9827	0.2	Pyro-glu from Q; Oxidation (M)	86 78 95 100 100 99 100 99 98 99 99 100 100 76 50 76 89 96	Q(-17.03)M(+15.99)QLVQSGTEVKKPGESL	HCD
7	CR3022_091620_ETHcD_35_P.raw	F7:8612	YEQKPGQPPKLL	F7:3414	12	91	91	12	466.5981	3	29.63	-	1.8165E6	1396.7715	0.7		96 94 93 95 96 95 81 93 95 97 98 59	YEQKPGQPPKLL	ETHCD
11	CR3022_091620_ETHcD_40_P.raw	F11:4435	EKLWHHTYF	F11:3591	9	91	91	9	420.8778	3	30.98	-	1.2056E6	1259.6086	2.3		90 88 99 100 100 100 100 99 45	EKLWHHTYF	ETHCD
8	CR3022_091620_ETHcD_35_T.raw	F8:9046	SDQDYLLK	F8:3046	8	91	91	8	491.2487	2	30.54	-	5.245E5	980.4814	1.5		85 88 88 98 100 100 100 71	SDQDYLLK	ETHCD
4	CR3022_091620_ETHcD_30_T.raw	-	DSTYSLSSTLTLSK	F4:9512	14	91	91	14	751.8833	2	78.73	-	0	1501.7512	0.6		90 83 91 98 98 97 94 91 91 98 98 97 94 55	DSTYSLSSTLTLSK	ETHCD
12	CR3022_091620_ETHcD_40_T.raw	F12:3604	VAEFHTELER	F12:2765	10	91	91	10	410.8757	3	27.87	-	4.7522E4	1229.6040	1.0		69 74 94 92 94 99 97 95 97 99	VAEFHTELER	ETHCD
14	CR3022_091620_HCD_E.raw	-	SHEDPEVKPM(+15.99)	F14:2638	10	91	91	10	592.7644	2	22.44	-	0	1183.5178	-3.0	Oxidation (M)	95 94 100 100 99 99 99 96 54 74	SHEDPEVKPM(+15.99)	HCD
12	CR3022_091620_ETHcD_40_T.raw	-	EPQVYTLPPSREEM(+15.99)TK	F12:3606	16	91	91	16	640.9852	3	35.44	-	0	1919.9299	2.0	Oxidation (M)	68 67 75 97 99 99 99 98 95 85 91 92 96 97 99 100	EPQVYTLPPSREEM(+15.99)TK	ETHCD
10	CR3022_091620_ETHcD_40_E.raw	F10:1733	VDGPSGKLWRDGGR	F10:2608	14	91	91	14	375.6987	4	25.33	-	1.3816E5	1498.7639	1.1		76 82 91 89 93 99 99 97 89 96 97 93 90 82	VDGPSGKLWRDGGR	ETHCD
8	CR3022_091620_ETHcD_35_T.raw	F8:2938	VGVGGGFGR	F8:2653	9	91	91	9	403.2198	2	26.59	-	1.4433E5	804.4242	1.2		91 86 83 78 89 96 97 99 100	VGVGGGFGR	ETHCD
2	CR3022_091620_ETHcD_30_E.raw	F2:2900	RFHVEEEGKGKDASGNKV	F2:1769	18	91	91	18	398.2059	5	17.02	-	2.7461E5	1985.9919	0.5		65 63 78 77 98 100 99 98 98 99 99 99 98 98 97 95 94 85	RFHVEEEGKGKDASGNKV	ETHCD
16	CR3022_091620_HCD_T.raw	F16:11193	DSTYSLSSK	F16:2675	9	91	91	9	494.2351	2	23.58	-	8.6805E4	986.4556	0.0		62 78 97 96 95 96 97 99 99	DSTYSLSSK	HCD
16	CR3022_091620_HCD_T.raw	F16:17566	FNWGYVDREVHNAK	F16:5357	14	91	91	14	578.9456	3	41.07	-	8.388E5	1733.8274	-7.2		88 84 61 68 100 100 100 98 99 97 95 91 97 98	FNWGYVDREVHNAK	HCD
6	CR3022_091620_ETHcD_35_E.raw	F6:3236	FLFPPKPKDT	F6:3909	10	91	91	10	397.2253	3	32.42	-	3.0487E7	1188.6543	-0.3		100 98 85 88 96 94 93 87 88 81	FLFPPKPKDT	ETHCD
14	CR3022_091620_HCD_E.raw	F14:5788	YAFNMKS	F14:4065	7	91	91	7	430.7025	2	30.53	-	1.8267E5	859.3898	0.8		98 99 99 97 94 70 79	YAFNMKS	HCD
16	CR3022_091620_HCD_T.raw	F16:17751	NQVSLTC(+57.02)LVK	F16:4791	10	91	91	10	581.3187	2	37.92	-	8.3451E5	1160.6223	0.5	Carbamidomethylation	69 57 99 99 98 96 95 97 99 99	NQVSLTC(+57.02)LVK	HCD
4	CR3022_091620_ETHcD_30_T.raw	F4:9194	LLFFNTPK	F4:5379	8	91	91	8	490.2840	2	47.66	-	1.7245E5	978.5538	-0.3		100 100 100 95 62 75 97 99	LLFFNTPK	ETHCD
16	CR3022_091620_HCD_T.raw	-	WLGW(+15.99)VR	F16:5142	6	91	91	6	416.7269	2	40.03	-	0	831.4391	0.0	Oxidation (HW)	96 98 91 79 92 89	WLGW(+15.99)VR	HCD
4	CR3022_091620_ETHcD_30_T.raw	-	GPSVFPLAPSSK	F4:4083	12	91	91	12	593.8275	2	39.30	-	0	1185.6394	0.8		98 99 98 97 90 90 91 75 71 85 98 100	GPSVFPLAPSSK	ETHCD
15	CR3022_091620_HCD_P.raw	F15:16205	YWASTRESGVPDRF	F15:6204	14	91	91	14	557.6018	3	36.81	-	9.8197E6	1669.7849	-0.8		97 99 99 97 63 60 95 90 91 93 96 98 99 100	YWASTRESGVPDRF	HCD
2	CR3022_091620_ETHcD_30_E.raw	F2:400	VFLFPPKPK	F2:3920	9	91	91	9	358.2232	3	34.99	-	2.2489E6	1071.6479	-0.2		98 98 95 76 82 90 88 94 97	VFLFPPKPK	ETHCD
4	CR3022_091620_ETHcD_30_T.raw	-	NYLAWYQQKPGQPPK	F4:3913	15	91	91	15	606.6498	3	38.01	-	0	1816.9260	0.9		89 94 99 100 100 100 96 97 99 96 90 70 86 93 56	NYLAWYQQKPGQPPK	ETHCD
4	CR3022_091620_ETHcD_30_T.raw	-	DSTYSLSSTLTLSK	F4:9747	14	91	91	14	751.8844	2	80.76	-	0	1501.7512	2.0		91 87 93 98 96 95 93 91 87 95 99 99 96 54	DSTYSLSSTLTLSK	ETHCD
13	CR3022_091620_HCD_C.raw	F13:9875	DSYPPLGRF	F13:6147	9	91	91	9	526.2638	2	42.90	-	2.9171E6	1050.5134	-0.4		78 74 99 100 98 95 88 91 97	DSYPPLGRF	HCD
8	CR3022_091620_ETHcD_35_T.raw	-	GVPLYR	F8:2554	6	91	91	6	352.7087	2	25.63	-	0	703.4017	1.8		91 91 92 89 87 96	GVPLYR	ETHCD
16	CR3022_091620_HCD_T.raw	-	VDFNWYVDREVHNAK	F16:5570	15	91	91	15	631.3131	3	42.17	-	0	1890.9014	8.5		44 59 90 98 100 100 100 100 98 99 99 97 94 90 98	VDFNWYVDREVHNAK	HCD
3	CR3022_091620_ETHcD_30_P.raw	F3:37338	AKVQWKVDDALQSGDDDL	F3:4270	18	91	91	18	1001.9971	2	35.16	-	1.641E7	2001.9644	7.6		93 95 99 96 98 98 97 98 99 99 99 97 95 97 95 98 51 34	AKVQWKVDDALQSGDDDL	ETHCD
6	CR3022_091620_ETHcD_35_E.raw	-	FNSGKVDLV	F6:3598	9	91	91	9	489.7665	2	33.59	-	0	977.5182	0.3		79 80 88 87 88 98 100 100 100	FNSGKVDLV	ETHCD
7	CR3022_091620_ETHcD_35_P.raw	-	LFPPSDEQL	F7:6614	9	91	91	9	523.2642	2	54.71	-	0	1044.5127	1.0		94 85 90 83 86 90 92 98 100	LFPPSDEQL	ETHCD
13	CR3022_091620_HCD_C.raw	F13:19610	SKADYTRHKVY	F13:2141	11	91	91	11	684.3510	2	19.49	-	3.0817E6	1366.6992	-8.7		97 98 100 99 94 54 63 97 100 100 100	SKADYTRHKVY	HCD
16	CR3022_091620_HCD_T.raw	F16:13238	YESLTDPSK	F16:2753	9	91	91	9	520.2512	2	24.13	-	6.6214E5	1038.4869	0.9		94 98 98 96 94 94 77 83 85	YESLTDPSK	HCD
3	CR3022_091620_ETHcD_30_P.raw	F3:19083	LLNQQLC(+57.02)PVL	F3:6454	10	91	91	10	599.3375	2	52.85	-	1.7461E5	1196.6587	1.5	Carbamidomethylation	100 98 77 66 89 95 91 95 99 100	LLNQQLC(+57.02)PVL	ETHCD
3	CR3022_091620_ETHcD_30_P.raw	F3:5192	LFPPKPKDTM(+15.99)L	F3:3584	11	91	91	11	434.9096	3	31.15	-	3.0719E8	1301.7053	1.2	Oxidation (M)	88 65 79 92 85 96 99 100 99 100 100	LFPPKPKDTM(+15.99)L	ETHCD
2	CR3022_091620_ETHcD_30_E.raw	F2:9803	LHQDWLQGPEYKC(+57.02)KV	F2:3045	15	91	91	15	475.9909	4	28.99	-	4.5253E6	1899.9302	2.2	Carbamidomethylation	90 84 92 97 95 97 66 69 85 96 98 98 98 99 99	LHQDWLQGPEYKC(+57.02)KV	ETHCD
11	CR3022_091620_ETHcD_40_P.raw	F11:1275	VTRNPQTARQAHL	F11:1666	13	91	91	13	373.7098	4	16.10	-	9.5377E4	1490.8066	2.3		76 80 94 77 80 92 99 98 98 93 97 100 100	VTRNPQTARQAHL	ETHCD
12	CR3022_091620_ETHcD_40_T.raw	F12:18692	VVSVLTVLHQDM(+15.99)ALDGK	F12:5831	17	91	91	17	614.3329	3	50.81	-	4.905E6	1839.9763	0.3	Oxidation (M)	94 90 74 73 94 99 99 96 88 93 96 78 79 97 99 100 100	VVSVLTVLHQDM(+15.99)ALDGK	ETHCD
2	CR3022_091620_ETHcD_30_E.raw	F2:34580	NGSQESVTEQDSKDST	F2:1772	16	91	91	16	856.3673	2	17.05	-	2.4984E5	1710.7180	1.2		70 75 84 88 98 96 93 90 89 84 99 98 98 98 98 97	NGSQESVTEQDSKDST	ETHCD
13	CR3022_091620_HCD_C.raw	-	VDGVEVHLFPPKPRSTL	F13:5740	17	91	91	17	473.5132	4	41.00	-	0	1890.0364	-6.6		96 99 99 98 99 99 97 100 100 100 100 99 89 45 52 79 97	VDGVEVHLFPPKPRSTL	HCD
14	CR3022_091620_HCD_E.raw	F14:8166	YLSLGEAR	F14:3813	8	91	91	8	454.7447	2	29.37	-	2.407E6	907.4763	-1.7		99 99 100 98 86 87 73 87	YLSLGEAR	HCD
5	CR3022_091620_ETHcD_35_C.raw	-	LFPPKPKDTL	F5:3165	10	91	91	10	385.8974	3	29.98	-	0	1154.6699	0.3		90 76 84 85 87 96 97 97 98 100	LFPPKPKDTL	ETHCD
9	CR3022_091620_ETHcD_40_C.raw	F9:10085	PDRF	F9:2525	4	91	91	4	534.2677	1	24.80	-	1.2979E7	533.2598	1.2		85 88 96 95	PDRF	ETHCD
13	CR3022_091620_HCD_C.raw	F13:5384	MFQYW(+15.99)THGKF	F13:4276	10	91	91	10	454.2039	3	33.36	-	3.5849E5	1359.6069	-12.4	Oxidation (HW)	76 87 95 97 76 94 90 97 99 99	MFQYW(+15.99)THGKF	HCD
1	CR3022_091620_ETHcD_30_C.raw	F1:5305	ADERAMTKDNNLLGRF	F1:3955	16	91	91	16	463.4856	4	35.72	-	2.9951E5	1849.9104	1.5		67 74 90 93 97 92 94 88 90 95 91 94 96 96 99 99	ADERAMTKDNNLLGRF	ETHCD
6	CR3022_091620_ETHcD_35_E.raw	F6:2166	RRFDELLEA	F6:4068	9	91	91	9	383.5401	3	37.83	-	7.971E4	1147.5986	-0.1		88 76 80 90 94 99 99 98 95	RRFDELLEA	ETHCD
15	CR3022_091620_HCD_P.raw	F15:31533	VNYNSGALTSVGHTF	F15:8355	15	91	91	15	783.8821	2	46.67	-	1.4651E6	1565.7473	1.5		87 45 55 98 100 99 99 100 100 98 97 91 96 100 100	VNYNSGALTSVGHTF	HCD
11	CR3022_091620_ETHcD_40_P.raw	F11:29199	PSLSASGATFAFDNL	F11:6677	15	91	91	15	749.3643	2	55.78	-	7.7748E5	1496.7146	-0.3		95 92 96 98 99 99 96 97 82 55 67 90 98 100 100	PSLSASGATFAFDNL	ETHCD
16	CR3022_091620_HCD_T.raw	F16:9515	WYVDREVHNAK	F16:4162	11	91	91	11	472.9017	3	34.19	-	1.4411E6	1415.6946	-7.9		91 97 100 100 98 99 98 95 54 72 95	WYVDREVHNAK	HCD
3	CR3022_091620_ETHcD_30_P.raw	F3:23547	AKVQWKVDNALQEMDDL	F3:4044	17	91	91	17	668.3343	3	33.74	-	1.0584E8	2001.9829	-0.9		99 99 100 99 99 93 88 91 93 96 98 93 82 76 94 98 50	AKVQWKVDNALQEMDDL	ETHCD
4	CR3022_091620_ETHcD_30_T.raw	F4:13755	FNWYVAPTDPHNAK	F4:5270	14	91	91	14	553.9355	3	46.99	-	4.8E6	1658.7842	0.4		93 92 97 99 99 86 79 62 79 94 99 98 98 100	FNWYVAPTDPHNAK	ETHCD
11	CR3022_091620_ETHcD_40_P.raw	F11:1848	DKKVEKVTLSNRL	F11:2376	13	91	91	13	383.2306	4	22.28	-	1.7341E5	1528.8936	-0.2		78 79 98 99 98 99 99 97 97 94 93 95 57	DKKVEKVTLSNRL	ETHCD
8	CR3022_091620_ETHcD_35_T.raw	F8:3396	VAEADWK	F8:2327	7	91	91	7	409.7061	2	23.16	-	7.2881E4	817.3970	0.9		85 77 84 92 99 100 100	VAEADWK	ETHCD
3	CR3022_091620_ETHcD_30_P.raw	F3:10338	VVLGHVDSGKSTTTGHLYL	F3:4035	19	91	91	19	496.7689	4	33.64	-	5.2872E5	1983.0425	1.9		98 99 92 87 97 99 100 100 100 99 99 97 97 92 92 87 90 57 49	VVLGHVDSGKSTTTGHLYL	ETHCD
4	CR3022_091620_ETHcD_30_T.raw	F4:30293	TTPPVLDW(+15.99)GSFNH(+15.99)R	F4:8013	14	91	91	14	829.9027	2	66.08	-	1.689E7	1657.7849	3.6	Oxidation (HW)	98 94 92 93 98 99 99 92 95 95 86 76 65 93	TTPPVLDW(+15.99)GSFNH(+15.99)R	ETHCD
11	CR3022_091620_ETHcD_40_P.raw	F11:16191	KTLSKAKGEPREPNL	F11:1639	15	91	91	15	556.6550	3	15.79	-	2.9253E7	1666.9365	4.0		78 89 99 100 100 100 100 93 93 98 99 95 93 87 41	KTLSKAKGEPREPNL	ETHCD
6	CR3022_091620_ETHcD_35_E.raw	F6:20664	VFLFPPSDEQLKC(+57.02)R	F6:5170	14	91	91	14	579.3029	3	48.74	-	2.1512E6	1734.8762	6.2	Carbamidomethylation	97 99 99 88 88 90 97 100 100 97 98 97 66 60	VFLFPPSDEQLKC(+57.02)R	ETHCD
8	CR3022_091620_ETHcD_35_T.raw	F8:2900	VMHEALHDHYTQK	F8:1738	13	91	91	13	402.9455	4	16.84	-	1.367E6	1607.7515	0.9		74 82 93 99 99 99 99 98 95 96 96 90 61	VMHEALHDHYTQK	ETHCD
4	CR3022_091620_ETHcD_30_T.raw	F4:12623	YYQTLGNHASYYK	F4:2742	13	91	91	13	536.5877	3	27.93	-	4.5747E4	1606.7415	-0.1		98 95 87 93 95 92 88 83 78 79 94 100 100	YYQTLGNHASYYK	ETHCD
13	CR3022_091620_HCD_C.raw	F13:6630	KC(+57.02)DVDLRRSLY	F13:3629	11	91	91	11	475.5782	3	29.62	-	1.8885E6	1423.7241	-8.1	Carbamidomethylation	98 99 100 100 100 99 79 62 67 99 99	KC(+57.02)DVDLRRSLY	HCD
5	CR3022_091620_ETHcD_35_C.raw	F5:1357	LFPPKPKDTL	F5:3300	10	91	91	10	385.8978	3	31.08	-	2.3031E7	1154.6699	1.4		84 62 77 95 97 98 99 98 99 100	LFPPKPKDTL	ETHCD
6	CR3022_091620_ETHcD_35_E.raw	F6:26936	LHQDLW(+15.99)DGKEYKC(+57.02)KVS	F6:2648	16	91	91	16	674.6644	3	25.65	-	7.3839E5	2020.9675	1.9	Oxidation (HW); Carbamidomethylation	94 85 94 97 60 55 99 99 99 100 99 96 96 96 96 91	LHQDLW(+15.99)DGKEYKC(+57.02)KVS	ETHCD
13	CR3022_091620_HCD_C.raw	F13:8867	LGSSPVTKSF	F13:4412	10	91	91	10	511.7787	2	34.22	-	4.0274E6	1021.5444	-1.5		55 60 100 100 99 99 100 99 99 98	LGSSPVTKSF	HCD
16	CR3022_091620_HCD_T.raw	F16:16731	FGAFVTFDDHW(+15.99)VDK	F16:6449	14	91	91	14	567.2587	3	46.71	-	4.6143E5	1698.7678	-7.9	Oxidation (HW)	71 73 100 100 100 100 100 100 99 91 54 92 98 98	FGAFVTFDDHW(+15.99)VDK	HCD
5	CR3022_091620_ETHcD_35_C.raw	F5:22499	YSTVNKNYLAWY	F5:6053	12	91	91	12	761.3728	2	50.37	-	2.6279E5	1520.7300	0.7		96 88 70 70 88 94 97 97 98 97 98 97	YSTVNKNYLAWY	ETHCD
12	CR3022_091620_ETHcD_40_T.raw	F12:8243	VFPLAPSSK	F12:3372	9	91	91	9	473.2744	2	33.61	-	9.6477E6	944.5331	1.1		91 82 88 86 82 91 99 100 100	VFPLAPSSK	ETHCD
12	CR3022_091620_ETHcD_40_T.raw	F12:15464	FNM(+15.99)AYVDGVEVHNAK	F12:4126	15	91	91	15	570.6030	3	39.62	-	1.9461E7	1708.7878	-0.3	Oxidation (M)	72 72 66 77 94 97 95 96 99 99 100 100 99 100 100	FNM(+15.99)AYVDGVEVHNAK	ETHCD
5	CR3022_091620_ETHcD_35_C.raw	F5:6600	NFYPREAKVQW(+15.99)	F5:3035	11	91	91	11	485.2461	3	28.81	-	8.1938E5	1452.7148	1.2	Oxidation (HW)	95 94 85 86 91 98 91 82 85 95 99	NFYPREAKVQW(+15.99)	ETHCD
12	CR3022_091620_ETHcD_40_T.raw	F12:14769	HTGPNSPDTANDGFVR	F12:2400	16	91	91	16	562.2612	3	24.08	-	1.2749E5	1683.7600	1.1		87 80 79 81 80 72 85 99 100 99 99 100 98 98 100 100	HTGPNSPDTANDGFVR	ETHCD
15	CR3022_091620_HCD_P.raw	F15:19797	VSTEEDSGSSSL	F15:1377	12	91	91	12	599.2598	2	13.37	-	1.0278E5	1196.5044	0.5		68 75 99 100 99 98 96 74 85 98 100 100	VSTEEDSGSSSL	HCD
7	CR3022_091620_ETHcD_35_P.raw	-	GW(+15.99)LLNGGF	F7:6587	8	91	91	8	440.2235	2	54.39	-	0	878.4286	4.4	Oxidation (HW)	69 80 99 100 95 88 97 100	GW(+15.99)LLNGGF	ETHCD
1	CR3022_091620_ETHcD_30_C.raw	-	KC(+57.02)KVSDKALPPALSGL	F1:2146	16	91	91	16	561.9877	3	20.53	-	0	1682.9390	1.4	Carbamidomethylation	77 81 98 100 100 100 99 98 94 96 96 89 96 93 89 50	KC(+57.02)KVSDKALPPALSGL	ETHCD
14	CR3022_091620_HCD_E.raw	F14:21529	VVEPY	F14:3658	5	91	91	5	606.3131	1	28.60	-	1.9379E6	605.3060	-0.3		90 89 96 91 88	VVEPY	HCD
6	CR3022_091620_ETHcD_35_E.raw	F6:26836	RYLYWNTDDV	F6:4442	10	91	91	10	672.8164	2	41.36	-	2.2099E8	1343.6145	2.8		65 62 90 99 99 98 99 100 100 99	RYLYWNTDDV	ETHCD
1	CR3022_091620_ETHcD_30_C.raw	F1:14230	TVLHQDH(+15.99)H(+15.99)W(+15.99)DGKEY	F1:4486	14	91	91	14	604.9365	3	39.49	-	3.5321E6	1811.7864	0.8	Oxidation (HW)	85 89 99 100 97 99 91 51 65 100 100 98 99 100	TVLHQDH(+15.99)H(+15.99)W(+15.99)DGKEY	ETHCD
3	CR3022_091620_ETHcD_30_P.raw	-	PLAPSSKSTSNTAAL	F3:3455	15	91	91	15	722.8862	2	29.67	-	0	1443.7568	0.7		98 96 93 85 85 96 93 97 91 88 79 89 99 100 75	PLAPSSKSTSNTAAL	ETHCD
11	CR3022_091620_ETHcD_40_P.raw	F11:9763	FLMLPKPKDTM(+15.99)L	F11:4856	12	91	91	12	483.9326	3	39.17	-	1.7991E8	1448.7771	-0.9	Oxidation (M)	85 85 79 90 87 80 91 97 99 99 99 100	FLMLPKPKDTM(+15.99)L	ETHCD
6	CR3022_091620_ETHcD_35_E.raw	F6:5760	VQSGTEVKKPGESLKL	F6:2563	16	91	91	16	425.7460	4	25.05	-	2.8158E7	1698.9517	2.0		65 75 97 98 99 100 100 100 95 88 92 96 96 90 79 86	VQSGTEVKKPGESLKL	ETHCD
6	CR3022_091620_ETHcD_35_E.raw	F6:23699	LYSLYPGDSET	F6:4954	11	91	91	11	622.7885	2	46.33	-	5.4778E5	1243.5608	1.3		89 90 98 99 83 68 81 98 98 99 98	LYSLYPGDSET	ETHCD
7	CR3022_091620_ETHcD_35_P.raw	F7:24705	AKVQWKVDNALQSGAH(+15.99)SF	F7:3249	18	91	91	18	668.0051	3	28.62	-	2.3662E6	2001.0068	-6.7	Oxidation (HW)	99 99 100 99 99 97 96 97 98 99 100 98 99 95 73 34 57 98	AKVQWKVDNALQSGAH(+15.99)SF	ETHCD
16	CR3022_091620_HCD_T.raw	F16:15530	WLNENAVTR	F16:3622	9	91	91	9	551.7804	2	30.54	-	1.1491E5	1101.5566	-9.4		98 99 96 96 93 96 95 61 86	WLNENAVTR	HCD
12	CR3022_091620_ETHcD_40_T.raw	F12:8208	LYDLNKPEAEPK	F12:2593	12	91	91	12	472.9173	3	26.11	-	1.3139E5	1415.7295	0.3		93 92 98 97 90 76 79 93 92 86 96 100	LYDLNKPEAEPK	ETHCD
12	CR3022_091620_ETHcD_40_T.raw	F12:13777	E(-18.01)VLNDGDKPK	F12:2219	10	91	91	10	548.7855	2	22.00	-	3.4017E5	1095.5559	0.5	Pyro-glu from E	52 97 96 91 95 89 94 95 100 100	E(-18.01)VLNDGDKPK	ETHCD
15	CR3022_091620_HCD_P.raw	F15:13526	SC(+57.02)SVM(+15.99)HEAL	F15:2680	9	91	91	9	525.2233	2	21.52	-	5.8839E6	1048.4319	0.1	Carbamidomethylation; Oxidation (M)	74 96 100 99 98 62 92 98 99	SC(+57.02)SVM(+15.99)HEAL	HCD
8	CR3022_091620_ETHcD_35_T.raw	F8:2859	VPC(+57.02)NWK	F8:2165	6	91	91	6	402.1976	2	21.35	-	2.7298E5	802.3796	1.3	Carbamidomethylation	88 90 86 84 99 100	VPC(+57.02)NWK	ETHCD
12	CR3022_091620_ETHcD_40_T.raw	F12:34322	GLEWM(+15.99)GLLYPGDSETR	F12:6303	16	91	91	16	920.4346	2	53.45	-	5.2824E8	1838.8508	2.0	Oxidation (M)	83 87 97 89 92 92 95 92 69 84 86 98 94 97 99 100	GLEWM(+15.99)GLLYPGDSETR	ETHCD
6	CR3022_091620_ETHcD_35_E.raw	F6:9215	SWLNNVLA	F6:5964	8	91	91	8	458.7487	2	56.17	-	1.0808E5	915.4814	1.5		83 71 94 94 94 96 98 97	SWLNNVLA	ETHCD
16	CR3022_091620_HCD_T.raw	F16:24298	Q(-17.03)M(+15.99)QLVQSGTEVK	F16:5683	12	91	91	12	673.8354	2	43.00	-	4.9978E7	1345.6548	1.2	Pyro-glu from Q; Oxidation (M)	86 79 98 99 99 96 97 88 84 88 88 90	Q(-17.03)M(+15.99)QLVQSGTEVK	HCD
2	CR3022_091620_ETHcD_30_E.raw	F2:5769	SHEDPEVKFNV	F2:3452	11	91	91	11	434.2106	3	32.17	-	7.7288E4	1299.6094	0.4		82 78 88 83 87 99 98 97 98 96 93	SHEDPEVKFNV	ETHCD
6	CR3022_091620_ETHcD_35_E.raw	F6:21831	TEVKKPWRF	F6:1763	9	91	91	9	595.8360	2	17.23	-	3.6279E5	1189.6606	-2.7		99 99 100 100 85 76 72 94 94	TEVKKPWRF	ETHCD
4	CR3022_091620_ETHcD_30_T.raw	F4:3732	E(-18.01)SLGWVR	F4:5580	7	91	91	7	414.7298	2	49.08	-	3.1522E6	827.4290	19.4	Pyro-glu from E	87 87 91 90 85 97 100	E(-18.01)SLGWVR	ETHCD
14	CR3022_091620_HCD_E.raw	F14:28017	VYLTPPSDWLMT	F14:4841	12	91	91	12	711.8501	2	34.09	-	1.2714E7	1421.6902	-3.2		97 96 98 99 99 96 84 77 72 97 83 95	VYLTPPSDWLMT	HCD
11	CR3022_091620_ETHcD_40_P.raw	F11:12438	LVKGFM(+15.99)SDL	F11:4153	9	91	91	9	513.2700	2	34.64	-	1.976E7	1024.5264	-0.9	Oxidation (M)	89 90 95 99 99 93 78 87 89	LVKGFM(+15.99)SDL	ETHCD
12	CR3022_091620_ETHcD_40_T.raw	F12:8640	VLDLQQLK	F12:3745	8	91	91	8	478.7924	2	36.52	-	1.5803E5	955.5702	0.2		93 89 86 88 82 89 100 100	VLDLQQLK	ETHCD
10	CR3022_091620_ETHcD_40_E.raw	F10:8759	WYQQKPG	F10:2134	7	91	91	7	453.7270	2	21.01	-	6.6325E6	905.4395	-0.2		82 85 83 92 97 98 99	WYQQKPG	ETHCD
12	CR3022_091620_ETHcD_40_T.raw	-	GPSVFPLAPSSK	F12:4680	12	91	91	12	593.8279	2	43.07	-	0	1185.6394	1.5		95 97 97 96 73 72 82 90 91 97 100 100	GPSVFPLAPSSK	ETHCD
4	CR3022_091620_ETHcD_30_T.raw	F4:7352	SALPAPLEK	F4:2794	9	91	91	9	463.2717	2	28.48	-	1.1525E6	924.5280	0.8		70 77 93 95 92 94 98 100 100	SALPAPLEK	ETHCD
7	CR3022_091620_ETHcD_35_P.raw	-	LMLPKPKDTM(+15.99)L	F7:4462	11	91	91	11	434.9087	3	36.90	-	0	1301.7087	-3.5	Oxidation (M)	90 70 71 85 91 98 99 100 98 99 100	LMLPKPKDTM(+15.99)L	ETHCD
10	CR3022_091620_ETHcD_40_E.raw	F10:9402	HVPYWNT	F10:3291	7	91	91	7	458.7191	2	31.01	-	1.5374E6	915.4239	-0.2		74 75 91 99 99 99 99	HVPYWNT	ETHCD
16	CR3022_091620_HCD_T.raw	F16:30731	DLNTAYLQWSSLK	F16:9464	13	91	91	13	769.8967	2	62.13	-	1.5567E6	1537.7776	0.9		59 51 97 99 99 99 100 97 95 95 92 98 100	DLNTAYLQWSSLK	HCD
1	CR3022_091620_ETHcD_30_C.raw	F1:3099	C(+57.02)KKVSDKAPLPALSGL	F1:2055	16	91	91	16	421.7420	4	19.67	-	3.2452E6	1682.9390	0.0	Carbamidomethylation	86 93 100 100 100 100 100 99 94 89 96 94 96 85 73 51	C(+57.02)KKVSDKAPLPALSGL	ETHCD
7	CR3022_091620_ETHcD_35_P.raw	F7:3466	TKVELKRTQL	F7:1798	10	91	91	10	405.9201	3	17.45	-	1.1637E7	1214.7346	3.3		96 92 96 99 100 100 98 97 88 43	TKVELKRTQL	ETHCD
4	CR3022_091620_ETHcD_30_T.raw	F4:9995	LWHNEDQMAVEK	F4:2854	12	91	91	12	500.5698	3	29.04	-	3.1332E4	1498.6875	0.0		70 59 92 98 99 95 90 95 96 97 99 99	LWHNEDQMAVEK	ETHCD
16	CR3022_091620_HCD_T.raw	F16:29010	LLSQLVSSLFKPR	F16:9814	13	91	91	13	744.4446	2	64.18	-	2.2847E5	1486.8872	-8.5		97 95 99 98 100 100 99 96 95 85 71 65 83	LLSQLVSSLFKPR	HCD
14	CR3022_091620_HCD_E.raw	F14:4804	YLQWKV	F14:5896	6	91	91	6	418.7368	2	41.60	-	1.4127E5	835.4592	-0.3		97 97 95 98 77 82	YLQWKV	HCD
12	CR3022_091620_ETHcD_40_T.raw	-	DSTYSLSSTLTLSK	F12:8004	14	91	91	14	751.8834	2	66.30	-	0	1501.7512	0.7		86 78 86 92 92 95 95 96 97 99 100 100 99 57	DSTYSLSSTLTLSK	ETHCD
7	CR3022_091620_ETHcD_35_P.raw	F7:16199	SLLHQDWLNGKMTL	F7:4224	14	91	91	14	552.6144	3	35.27	-	2.6072E6	1654.8501	-17.3		66 76 92 89 90 98 96 98 95 96 97 97 92 91	SLLHQDWLNGKMTL	ETHCD
1	CR3022_091620_ETHcD_30_C.raw	-	M(+15.99)H(+15.99)TM(+15.99)HEALHNHY	F1:1892	12	91	91	12	392.9150	4	18.02	-	0	1567.6296	0.7	Oxidation (M); Oxidation (HW)	66 63 78 100 100 100 99 99 98 98 96 95	M(+15.99)H(+15.99)TM(+15.99)HEALHNHY	ETHCD
11	CR3022_091620_ETHcD_40_P.raw	F11:5516	LMLPKPKDTM(+15.99)L	F11:4149	11	91	91	11	434.9087	3	30.65	-	2.7954E8	1301.7087	-3.5	Oxidation (M)	82 68 78 88 91 98 99 99 99 99 100	LMLPKPKDTM(+15.99)L	ETHCD
12	CR3022_091620_ETHcD_40_T.raw	F12:4218	SSTLTLSK	F12:2235	8	91	91	8	418.7401	2	22.24	-	4.1684E6	835.4651	0.6		95 91 87 95 99 100 98 62	SSTLTLSK	ETHCD
2	CR3022_091620_ETHcD_30_E.raw	F2:7254	DFYPREA	F2:3324	7	91	91	7	449.2088	2	31.23	-	3.7386E6	896.4028	0.3		99 96 73 78 94 99 98	DFYPREA	ETHCD
6	CR3022_091620_ETHcD_35_E.raw	F6:16534	GSYHGDSDLQLERL	F6:3859	14	91	91	14	530.5907	3	35.96	-	3.9352E5	1588.7480	1.4		83 72 77 78 85 97 98 98 98 93 96 98 99 100	GSYHGDSDLQLERL	ETHCD
13	CR3022_091620_HCD_C.raw	F13:27486	NSGALTSRHTVLHQDWLDGRTY	F13:6715	22	91	91	22	843.0779	3	46.47	-	5.7014E5	2526.2363	-9.7		97 99 99 99 100 99 96 95 85 95 95 97 88 85 92 96 96 98 87 51 63 90	NSGALTSRHTVLHQDWLDGRTY	HCD
16	CR3022_091620_HCD_T.raw	F16:9978	VLDLQQLK	F16:4562	8	91	91	8	478.7925	2	36.48	-	1.1901E5	955.5702	0.2		90 96 97 93 87 77 93 93	VLDLQQLK	HCD
12	CR3022_091620_ETHcD_40_T.raw	F12:22912	RGLYC(+57.02)EVTHQGLSSPVTK	F12:2734	18	91	91	18	678.0153	3	27.59	-	2.6743E5	2031.0208	1.6	Carbamidomethylation	81 74 65 67 95 100 100 99 98 95 96 97 98 87 89 97 100 100	RGLYC(+57.02)EVTHQGLSSPVTK	ETHCD
15	CR3022_091620_HCD_P.raw	F15:17321	VVLGHVDSGKSTTTGHL	F15:3344	17	91	91	17	569.9719	3	24.21	-	1.6308E6	1706.8950	-0.6		100 100 100 100 99 99 100 92 85 96 96 92 93 89 88 49 70	VVLGHVDSGKSTTTGHL	HCD
7	CR3022_091620_ETHcD_35_P.raw	F7:13002	FDMMLNNF	F7:6663	8	91	91	8	516.2224	2	55.45	-	2.4849E7	1030.4253	4.7		77 86 84 88 96 97 100 100	FDMMLNNF	ETHCD
11	CR3022_091620_ETHcD_40_P.raw	F11:5630	VSGDM(+15.99)M(+15.99)SL	F11:5531	8	91	91	8	436.1853	2	44.88	-	5.0512E7	870.3463	11.3	Oxidation (M)	98 98 92 84 70 86 98 100	VSGDM(+15.99)M(+15.99)SL	ETHCD
5	CR3022_091620_ETHcD_35_C.raw	F5:11453	VNLTPAEVGVL	F5:6484	11	91	91	11	556.3219	2	53.75	-	2.1782E5	1110.6284	0.7		84 85 93 91 86 94 98 98 99 99 71	VNLTPAEVGVL	ETHCD
6	CR3022_091620_ETHcD_35_E.raw	F6:5192	LVGGSTRLPKVQ	F6:2732	12	91	91	12	418.9228	3	26.63	-	4.2376E5	1253.7456	0.7		79 82 93 95 93 92 97 91 88 92 96 91	LVGGSTRLPKVQ	ETHCD
16	CR3022_091620_HCD_T.raw	F16:12953	VSFPLAPSSK	F16:4771	10	91	91	10	516.7902	2	37.99	-	3.6807E7	1031.5652	0.6		67 73 99 99 99 99 93 93 95 93	VSFPLAPSSK	HCD
16	CR3022_091620_HCD_T.raw	-	YSPSYQGRATLSADK	F16:4182	15	91	91	15	822.4006	2	34.28	-	0	1642.7952	-5.2		98 99 100 100 99 96 84 57 67 96 95 90 88 96 99	YSPSYQGRATLSADK	HCD
16	CR3022_091620_HCD_T.raw	F16:16896	LLLYW(+15.99)ASTR	F16:6320	9	91	91	9	569.8173	2	45.89	-	1.306E7	1137.6182	1.6	Oxidation (HW)	84 100 99 94 84 88 91 92 86	LLLYW(+15.99)ASTR	HCD
4	CR3022_091620_ETHcD_30_T.raw	F4:16202	KGVNLPGAAVDPLAWTR	F4:4380	17	91	91	17	589.0003	3	41.29	-	5.5629E5	1763.9683	6.1		98 97 98 85 75 80 98 100 100 100 99 95 90 92 82 75 80	KGVNLPGAAVDPLAWTR	ETHCD
10	CR3022_091620_ETHcD_40_E.raw	F10:22420	PYTFGQTGKVV	F10:3976	11	91	91	11	598.8201	2	37.11	-	6.2884E6	1195.6238	1.6		98 98 100 99 96 86 55 69 99 100 100	PYTFGQTGKVV	ETHCD
16	CR3022_091620_HCD_T.raw	F16:14782	TLW(+15.99)YNLQK	F16:3243	8	91	91	8	541.2800	2	27.92	-	2.276E5	1080.5603	-13.7	Oxidation (HW)	94 94 85 91 85 90 89 99	TLW(+15.99)YNLQK	HCD
5	CR3022_091620_ETHcD_35_C.raw	-	TLFPPKPKDTL	F5:3981	11	91	91	11	419.5801	3	36.06	-	0	1255.7175	0.8		97 95 81 83 90 93 91 93 85 91 100	TLFPPKPKDTL	ETHCD
7	CR3022_091620_ETHcD_35_P.raw	F7:29882	VVDVSHEDPEVKF	F7:4405	13	91	91	13	750.3730	2	36.61	-	1.76E7	1498.7302	0.9		99 99 96 78 76 85 99 92 81 82 94 100 100	VVDVSHEDPEVKF	ETHCD
6	CR3022_091620_ETHcD_35_E.raw	F6:12104	TPYTFGQGT	F6:4018	9	91	91	9	486.2282	2	37.35	-	5.4766E5	970.4396	2.4		80 85 96 90 89 91 92 98 97	TPYTFGQGT	ETHCD
15	CR3022_091620_HCD_P.raw	F15:32045	LVNTNVPRASVPDGF	F15:7367	15	91	91	15	793.4210	2	42.01	-	4.3187E6	1584.8259	0.9		97 94 98 99 99 100 98 63 52 66 98 99 100 100 100	LVNTNVPRASVPDGF	HCD
1	CR3022_091620_ETHcD_30_C.raw	F1:4389	VQSGTEVKKPGESLKSL	F1:2421	17	91	91	17	447.5035	4	23.34	-	1.3854E6	1785.9836	0.7		85 80 85 86 99 100 100 100 91 85 95 98 93 93 95 97 63	VQSGTEVKKPGESLKSL	ETHCD
8	CR3022_091620_ETHcD_35_T.raw	-	FNVWDTAGQEK	F8:4190	11	91	91	11	647.8081	2	40.01	-	0	1293.5989	2.2		97 95 98 95 97 92 70 68 88 99 100	FNVWDTAGQEK	ETHCD
4	CR3022_091620_ETHcD_30_T.raw	-	TPEVTW(+15.99)VVDVSHEDPEVK	F4:4772	18	91	91	18	694.6741	3	43.57	-	0	2080.9951	2.6	Oxidation (HW)	94 95 95 91 88 75 96 99 99 97 85 78 89 83 85 92 96 100	TPEVTW(+15.99)VVDVSHEDPEVK	ETHCD
6	CR3022_091620_ETHcD_35_E.raw	F6:3568	H(+15.99)H(+15.99)C(+57.02)M(+15.99)GL	F6:5593	6	91	91	6	401.6595	2	52.84	-	6.9564E5	801.2898	18.3	Oxidation (HW); Carbamidomethylation; Oxidation (M)	98 96 85 85 92 90	H(+15.99)H(+15.99)C(+57.02)M(+15.99)GL	ETHCD
13	CR3022_091620_HCD_C.raw	F13:14940	Q(-17.03)C(+57.02)RTHQGLSSPVTKSF	F13:4352	16	91	91	16	605.9618	3	33.87	-	2.3929E7	1814.8733	-5.4	Pyro-glu from Q; Carbamidomethylation	86 49 60 98 97 97 77 92 100 100 100 100 100 99 100 99	Q(-17.03)C(+57.02)RTHQGLSSPVTKSF	HCD
4	CR3022_091620_ETHcD_30_T.raw	-	LPQLDVYK	F4:3727	8	91	91	8	488.2794	2	36.57	-	0	974.5436	0.7		98 93 60 79 99 100 100 100	LPQLDVYK	ETHCD
1	CR3022_091620_ETHcD_30_C.raw	F1:4520	LKDPLTGRSRGF	F1:2783	12	91	91	12	449.5892	3	26.65	-	3.2829E5	1345.7466	-0.7		86 78 79 76 89 97 97 95 96 99 100 100	LKDPLTGRSRGF	ETHCD
1	CR3022_091620_ETHcD_30_C.raw	F1:6983	GTKNFVPPLKTLY	F1:4838	13	91	91	13	493.2855	3	41.80	-	1.1157E5	1476.8340	0.4		49 62 93 97 100 99 97 95 97 97 98 99 98	GTKNFVPPLKTLY	ETHCD
1	CR3022_091620_ETHcD_30_C.raw	F1:1103	FFFPKSRVL	F1:4923	9	91	91	9	380.8911	3	42.45	-	4.4481E5	1139.6492	2.1		99 98 82 86 97 98 98 98 60	FFFPKSRVL	ETHCD
16	CR3022_091620_HCD_T.raw	F16:38503	FNWYVDGVEVHNM(+15.99)M(+15.99)R	F16:7020	15	91	91	15	964.9194	2	50.11	-	2.2998E6	1927.8345	-5.3	Oxidation (M)	52 57 99 100 100 100 99 99 99 99 83 86 93 97 99	FNWYVDGVEVHNM(+15.99)M(+15.99)R	HCD
4	CR3022_091620_ETHcD_30_T.raw	F4:21125	SSQSVLYSSLDK	F4:3309	12	91	91	12	657.3350	2	33.00	-	6.9041E6	1312.6511	3.2		92 90 86 98 99 99 98 98 73 74 93 90	SSQSVLYSSLDK	ETHCD
1	CR3022_091620_ETHcD_30_C.raw	F1:3243	M(+15.99)KVDQHPTRF	F1:3482	10	91	91	10	425.5473	3	32.44	-	1.973E5	1273.6238	-3.0	Oxidation (M)	82 86 98 99 75 75 96 99 100 100	M(+15.99)KVDQHPTRF	ETHCD
3	CR3022_091620_ETHcD_30_P.raw	F3:2831	FSETGAGKHVPRAVF	F3:3484	15	91	91	15	401.4642	4	29.90	-	8.4067E5	1601.8313	-2.3		79 82 98 94 91 95 97 97 96 87 86 92 88 87 92	FSETGAGKHVPRAVF	ETHCD
16	CR3022_091620_HCD_T.raw	-	TTPPVLDW(+15.99)GSFFLYSK	F16:8299	16	91	91	16	937.4661	2	56.04	-	0	1872.9297	-6.4	Oxidation (HW)	100 100 100 98 97 98 97 79 80 82 86 94 97 96 81 67	TTPPVLDW(+15.99)GSFFLYSK	HCD
16	CR3022_091620_HCD_T.raw	F16:18381	ATLAENVEHAK	F16:2409	11	91	91	11	591.8101	2	21.66	-	1.4709E5	1181.6040	1.4		96 99 100 99 97 62 66 94 88 99 100	ATLAENVEHAK	HCD
16	CR3022_091620_HCD_T.raw	F16:3256	NTVFDAK	F16:2549	7	91	91	7	397.7061	2	22.63	-	6.5729E4	793.3970	1.0		65 88 96 97 98 98 95	NTVFDAK	HCD
13	CR3022_091620_HCD_C.raw	F13:11893	SGTEVKKPAW(+15.99)LKLSC(+57.02)KGSGY	F13:2686	20	91	91	20	553.7877	4	23.34	-	4.6062E6	2211.1357	-6.3	Oxidation (HW); Carbamidomethylation	97 98 99 100 100 100 100 97 60 56 94 99 98 95 95 94 93 90 86 66	SGTEVKKPAW(+15.99)LKLSC(+57.02)KGSGY	HCD
5	CR3022_091620_ETHcD_35_C.raw	F5:6102	C(+57.02)KKVSNKALPAPL	F5:2430	13	91	91	13	475.9467	3	23.51	-	1.0919E6	1424.8174	0.7	Carbamidomethylation	86 89 99 100 100 97 96 95 83 82 92 97 65	C(+57.02)KKVSNKALPAPL	ETHCD
7	CR3022_091620_ETHcD_35_P.raw	-	VRQM(+15.99)PGKGEL	F7:1494	10	91	91	10	565.8032	2	14.51	-	0	1129.5913	0.4	Oxidation (M)	96 95 95 79 82 93 99 100 100 70	VRQM(+15.99)PGKGEL	ETHCD
4	CR3022_091620_ETHcD_30_T.raw	F4:15781	NQVSLTC(+57.02)LVK	F4:4059	10	91	91	10	581.3199	2	39.20	-	2.0766E9	1160.6223	2.5	Carbamidomethylation	82 89 98 96 94 82 80 89 99 100	NQVSLTC(+57.02)LVK	ETHCD
10	CR3022_091620_ETHcD_40_E.raw	F10:17443	APC(+57.02)SGYGFLT	F10:4998	10	91	91	10	536.7419	2	46.78	-	1.4513E6	1071.4695	-0.1	Carbamidomethylation	45 75 90 100 100 100 100 100 100 100	APC(+57.02)SGYGFLT	ETHCD
11	CR3022_091620_ETHcD_40_P.raw	F11:6063	LLVGDKVPHDDL	F11:4276	12	91	91	12	440.9099	3	35.50	-	1.8473E5	1319.7085	-0.4		100 100 93 81 87 89 90 79 80 93 99 99	LLVGDKVPHDDL	ETHCD
16	CR3022_091620_HCD_T.raw	F16:14010	VWQVTLWK	F16:5016	8	91	91	8	530.3011	2	39.33	-	2.3861E5	1058.5913	-3.5		83 90 93 94 93 95 94 84	VWQVTLWK	HCD
15	CR3022_091620_HCD_P.raw	F15:38355	KAVQWKVDNALQSH(+15.99)SEF	F15:5331	17	91	91	17	1001.9960	2	33.06	-	1.3716E8	2001.9907	-6.7	Oxidation (HW)	70 77 98 97 99 99 99 99 97 99 100 97 95 67 63 90 99	KAVQWKVDNALQSH(+15.99)SEF	HCD
16	CR3022_091620_HCD_T.raw	-	APFDLFENR	F16:6905	9	91	91	9	554.7755	2	49.46	-	0	1107.5349	1.4		99 99 99 100 98 95 90 59 79	APFDLFENR	HCD
15	CR3022_091620_HCD_P.raw	F15:33529	SVTEQDSKDSTYSSL	F15:4132	15	91	91	15	823.8732	2	27.84	-	5.5788E6	1645.7319	-0.1		95 96 99 100 98 99 96 59 62 68 92 100 100 100 100	SVTEQDSKDSTYSSL	HCD
8	CR3022_091620_ETHcD_35_T.raw	F8:6530	NLLSVAYK	F8:3923	8	91	91	8	454.2668	2	37.87	-	1.5854E5	906.5175	1.8		76 85 97 98 99 100 100 71	NLLSVAYK	ETHCD
5	CR3022_091620_ETHcD_35_C.raw	F5:5136	ANTPDRQL	F5:1803	8	91	91	8	457.7386	2	17.22	-	7.7742E4	913.4617	0.9		83 81 85 90 95 97 97 99	ANTPDRQL	ETHCD
7	CR3022_091620_ETHcD_35_P.raw	F7:3860	FLPRRAPFDL	F7:5121	10	91	91	10	411.2368	3	41.50	-	5.675E5	1230.6873	1.0		90 90 95 98 99 75 71 90 99 100	FLPRRAPFDL	ETHCD
14	CR3022_091620_HCD_E.raw	F14:6474	ALGSLGERA	F14:3135	9	91	91	9	437.2427	2	25.45	-	8.9135E5	872.4716	-0.9		98 98 99 99 98 86 92 63 84	ALGSLGERA	HCD
7	CR3022_091620_ETHcD_35_P.raw	F7:19540	MTM(+15.99)W(+15.99)NSGALTSGVHTF	F7:5986	16	91	91	16	591.2643	3	48.46	-	6.7044E5	1770.7705	0.3	Oxidation (M); Oxidation (HW)	95 82 61 62 86 95 98 97 98 99 98 97 97 97 95 97	MTM(+15.99)W(+15.99)NSGALTSGVHTF	ETHCD
16	CR3022_091620_HCD_T.raw	F16:7776	FVPNVVAR	F16:2483	8	91	91	8	451.2589	2	22.12	-	4.3821E4	900.5181	-16.6		79 90 90 90 92 93 96 98	FVPNVVAR	HCD
15	CR3022_091620_HCD_P.raw	F15:10548	ETRYSPSF	F15:3688	8	91	91	8	493.7328	2	25.78	-	1.1678E6	985.4505	0.7		97 93 78 77 82 99 100 100	ETRYSPSF	HCD
16	CR3022_091620_HCD_T.raw	F16:8122	LSVDYGKK	F16:2096	8	91	91	8	455.2557	2	19.31	-	1.577E5	908.4967	0.2		94 98 99 99 97 94 89 56	LSVDYGKK	HCD
10	CR3022_091620_ETHcD_40_E.raw	F10:5738	VMHEALHNHYTQKS	F10:1758	14	91	91	14	424.4578	4	16.64	-	2.3703E7	1693.7996	1.6		72 83 95 98 98 98 99 98 99 99 98 90 78 66	VMHEALHNHYTQKS	ETHCD
10	CR3022_091620_ETHcD_40_E.raw	F10:22930	SHEDPEVKFNSLGERA	F10:3059	16	91	91	16	605.6277	3	29.18	-	2.7557E5	1813.8594	1.1		88 88 98 96 95 99 100 100 100 98 99 91 73 85 79 67	SHEDPEVKFNSLGERA	ETHCD
16	CR3022_091620_HCD_T.raw	F16:16768	VAVVAGYGDRK	F16:3802	11	91	91	11	567.8124	2	31.87	-	1.5064E5	1133.6191	-7.9		96 98 99 100 100 99 98 85 85 51 89	VAVVAGYGDRK	HCD
10	CR3022_091620_ETHcD_40_E.raw	F10:2040	KFQRNFRPNLAK	F10:2696	12	91	91	12	380.4718	4	26.18	-	3.7088E5	1517.8579	0.1		93 88 81 98 96 97 95 84 77 95 94 91	KFQRNFRPNLAK	ETHCD
6	CR3022_091620_ETHcD_35_E.raw	F6:37482	VFLFPPSDEQLKSGTA	F6:5635	16	91	91	16	868.4510	2	48.64	-	2.7593E8	1734.8828	2.7		96 97 96 69 65 76 90 96 99 98 99 98 96 94 95 90	VFLFPPSDEQLKSGTA	ETHCD
2	CR3022_091620_ETHcD_30_E.raw	F2:2863	QSGTEVKKPGESLKV	F2:2194	15	91	91	15	397.4747	4	21.28	-	2.0493E5	1585.8674	1.5		79 84 95 94 96 99 100 93 85 79 92 89 95 94 90	QSGTEVKKPGESLKV	ETHCD
15	CR3022_091620_HCD_P.raw	F15:14145	RESGVPDRF	F15:3029	9	91	91	9	531.7689	2	23.27	-	9.4119E7	1061.5254	-2.1		92 94 92 90 93 70 88 99 100	RESGVPDRF	HCD
8	CR3022_091620_ETHcD_35_T.raw	F8:5867	LDFNLLR	F8:5360	7	91	91	7	445.7585	2	47.44	-	2.3635E5	889.5021	0.2		80 85 92 86 95 98 100	LDFNLLR	ETHCD
7	CR3022_091620_ETHcD_35_P.raw	F7:2154	AKVQWKVH(+15.99)F	F7:2682	9	91	91	9	386.8810	3	24.33	-	2.7915E7	1157.6345	-11.7	Oxidation (HW)	92 92 96 90 85 97 95 86 83	AKVQWKVH(+15.99)F	ETHCD
1	CR3022_091620_ETHcD_30_C.raw	F1:9480	TVLHQDWLNAPEY	F1:4582	13	91	91	13	529.2606	3	40.23	-	9.0619E6	1584.7573	1.7		98 99 100 100 99 99 99 100 71 48 72 99 99	TVLHQDWLNAPEY	ETHCD
9	CR3022_091620_ETHcD_40_C.raw	F9:2741	RLKASDVHEVVGKVL	F9:2098	15	91	91	15	413.2518	4	20.30	-	1.299E5	1648.9624	9.4		90 91 90 90 99 100 100 99 98 96 82 77 93 94 65	RLKASDVHEVVGKVL	ETHCD
10	CR3022_091620_ETHcD_40_E.raw	F10:5737	MVHEALHNHYTQKS	F10:1657	14	91	91	14	424.4571	4	15.99	-	2.0136E5	1693.7996	-0.1		79 87 92 96 97 98 99 98 97 97 96 90 79 66	MVHEALHNHYTQKS	ETHCD
12	CR3022_091620_ETHcD_40_T.raw	F12:16223	QNVSLTC(+57.02)LVK	F12:3930	10	91	91	10	581.3187	2	37.90	-	5.6171E5	1160.6223	0.5	Carbamidomethylation	68 79 90 93 95 93 94 98 100 100	QNVSLTC(+57.02)LVK	ETHCD
10	CR3022_091620_ETHcD_40_E.raw	F10:9276	HLQDHHK	F10:3774	7	91	91	7	457.7407	2	35.17	-	8.7567E5	913.4518	16.3		72 86 95 99 97 95 92	HLQDHHK	ETHCD
7	CR3022_091620_ETHcD_35_P.raw	F7:16372	YLLF	F7:6789	4	91	91	4	555.3177	1	55.80	-	1.5931E5	554.3104	0.0		70 94 100 100	YLLF	ETHCD
16	CR3022_091620_HCD_T.raw	-	YSPSFQGRATSR	F16:3514	12	91	91	12	678.8309	2	29.90	-	0	1355.6582	-8.0		99 99 100 99 99 96 91 59 60 94 98 97	YSPSFQGRATSR	HCD
14	CR3022_091620_HCD_E.raw	F14:36475	AVEWESDGQPENNYK	F14:4453	15	91	91	15	883.3876	2	32.81	-	2.1425E6	1764.7590	0.9		60 67 100 100 100 100 100 91 89 90 95 94 94 88 97	AVEWESDGQPENNYK	HCD
9	CR3022_091620_ETHcD_40_C.raw	F9:20414	AC(+57.02)M(+15.99)GGGSLLNENW	F9:6819	13	91	91	13	712.7993	2	56.58	-	1.0911E6	1423.5859	-1.4	Carbamidomethylation; Oxidation (M)	67 63 68 87 99 100 100 100 100 99 100 100 99	AC(+57.02)M(+15.99)GGGSLLNENW	ETHCD
14	CR3022_091620_HCD_E.raw	F14:36648	LVTNSDLQ	F14:3380	8	91	91	8	889.4620	1	26.99	-	8.3247E5	888.4553	-0.6		96 95 97 95 95 97 74 78	LVTNSDLQ	HCD
11	CR3022_091620_ETHcD_40_P.raw	F11:9246	VREMPGKGLEGM(+15.99)L	F11:4936	13	91	91	13	478.2414	3	40.34	-	8.3444E6	1431.7214	-13.4	Oxidation (M)	95 96 98 87 89 96 98 98 99 97 65 69 95	VREMPGKGLEGM(+15.99)L	ETHCD
5	CR3022_091620_ETHcD_35_C.raw	F5:14117	E(-18.01)LVQSGTEVKKPGESKL	F5:3092	17	91	91	17	604.3358	3	29.40	-	3.5355E5	1809.9836	1.1	Pyro-glu from E	41 84 80 92 98 96 97 97 98 100 94 82 91 98 99 99 100	E(-18.01)LVQSGTEVKKPGESKL	ETHCD
2	CR3022_091620_ETHcD_30_E.raw	F2:1649	LVFRKDGVQA	F2:2675	10	91	91	10	378.2207	3	25.81	-	4.4426E4	1131.6399	0.3		85 87 95 93 97 90 85 87 93 96	LVFRKDGVQA	ETHCD
3	CR3022_091620_ETHcD_30_P.raw	-	YYSTPYTFGQGTKVELKRTQL	F3:4804	21	91	91	21	620.8267	4	39.05	-	0	2479.2747	1.2		95 95 98 78 65 68 99 100 99 97 98 99 100 100 100 100 100 99 97 76 46	YYSTPYTFGQGTKVELKRTQL	ETHCD
9	CR3022_091620_ETHcD_40_C.raw	F9:20413	TFGQGTKVELKKEVAAPSVF	F9:4464	20	91	91	20	712.7352	3	39.00	-	8.3825E8	2135.1626	9.9		85 82 87 85 95 99 100 100 98 96 96 62 66 90 98 95 92 94 97 99	TFGQGTKVELKKEVAAPSVF	ETHCD
3	CR3022_091620_ETHcD_30_P.raw	F3:16496	YELPDGQVTL	F3:6278	10	90	90	10	567.7880	2	51.10	-	1.2363E6	1133.5603	0.9		99 98 91 85 90 95 90 96 100 63	YELPDGQVTL	ETHCD
11	CR3022_091620_ETHcD_40_P.raw	F11:17782	YKC(+57.02)KVSNKAPLAPEL	F11:2875	15	90	90	15	573.3171	3	26.10	-	1.9203E9	1716.9231	3.8	Carbamidomethylation	73 75 94 100 100 100 95 95 97 94 95 96 99 99 51	YKC(+57.02)KVSNKAPLAPEL	ETHCD
15	CR3022_091620_HCD_P.raw	F15:21609	ASLSTF	F15:6352	6	90	90	6	625.3195	1	37.33	-	3.612E5	624.3119	0.6		79 81 90 96 99 100	ASLSTF	HCD
9	CR3022_091620_ETHcD_40_C.raw	F9:2401	KTKEPVKKLF	F9:1727	10	90	90	10	406.5921	3	16.62	-	9.4553E4	1216.7544	0.1		68 95 96 90 79 80 100 100 100 100	KTKEPVKKLF	ETHCD
15	CR3022_091620_HCD_P.raw	F15:26733	LALGSAVSNGQKDF	F15:6517	14	90	90	14	703.8678	2	38.08	-	3.9627E5	1405.7202	0.6		100 100 100 100 99 99 100 99 96 43 50 90 97 99	LALGSAVSNGQKDF	HCD
10	CR3022_091620_ETHcD_40_E.raw	F10:12242	DKSRWQQGNVFS	F10:3550	12	90	90	12	484.5727	3	33.27	-	3.5925E5	1450.6953	0.7		62 65 97 99 98 92 92 98 99 99 97 92	DKSRWQQGNVFS	ETHCD
9	CR3022_091620_ETHcD_40_C.raw	F9:27013	MYYHQGLSSPVTKSF	F9:3547	15	90	90	15	872.9222	2	33.10	-	8.7467E5	1743.8291	0.4		72 68 76 92 96 98 99 98 93 85 90 98 100 100 99	MYYHQGLSSPVTKSF	ETHCD
9	CR3022_091620_ETHcD_40_C.raw	F9:11039	PVALQPVLSGL	F9:7026	11	90	90	11	547.3349	2	58.37	-	3.6626E5	1092.6543	0.9		77 75 87 98 93 95 98 100 100 100 78	PVALQPVLSGL	ETHCD
3	CR3022_091620_ETHcD_30_P.raw	F3:12825	HNHYTQKSLSPSGL	F3:2528	14	90	90	14	523.5995	3	23.45	-	7.6185E7	1567.7742	1.7		91 96 100 100 100 99 100 100 100 98 94 91 57 48	HNHYTQKSLSPSGL	ETHCD
4	CR3022_091620_ETHcD_30_T.raw	F4:3919	MALGWVR	F4:4600	7	90	90	7	416.7278	2	42.47	-	1.74E6	831.4425	-1.8		79 88 96 95 89 92 97	MALGWVR	ETHCD
1	CR3022_091620_ETHcD_30_C.raw	-	C(+57.02)SSVM(+15.99)HEALHNH(+15.99)F	F1:2496	13	90	90	13	400.9213	4	24.04	-	0	1599.6558	0.1	Carbamidomethylation; Oxidation (M); Oxidation (HW)	86 84 78 75 85 98 99 95 96 96 97 95 96	C(+57.02)SSVM(+15.99)HEALHNH(+15.99)F	ETHCD
8	CR3022_091620_ETHcD_35_T.raw	-	TVAAPSVFLFPPSDEQLK	F8:6915	18	90	90	18	649.3481	3	57.35	-	0	1945.0195	1.5		79 85 99 98 99 99 100 100 99 66 61 75 90 97 96 92 99 100	TVAAPSVFLFPPSDEQLK	ETHCD
11	CR3022_091620_ETHcD_40_P.raw	F11:27568	TKGPSVFPLAPSSKSTSNTAAL	F11:4919	22	90	90	22	721.0566	3	40.34	-	6.8607E6	2160.1426	2.6		78 76 75 90 99 99 93 94 98 72 70 95 100 100 98 98 99 95 97 99 100 70	TKGPSVFPLAPSSKSTSNTAAL	ETHCD
11	CR3022_091620_ETHcD_40_P.raw	-	SVTEQDSKDSTYSL	F11:2532	14	90	90	14	520.5750	3	23.59	-	0	1558.7000	2.0		83 85 93 99 98 99 97 97 96 92 91 96 98 48	SVTEQDSKDSTYSL	ETHCD
3	CR3022_091620_ETHcD_30_P.raw	F3:3848	LDDANGLL	F3:6222	8	90	90	8	415.7166	2	50.59	-	1.2078E5	829.4182	0.6		90 92 99 98 95 96 95 61	LDDANGLL	ETHCD
12	CR3022_091620_ETHcD_40_T.raw	-	AKDPFAHLPK	F12:2536	10	90	90	10	375.2132	3	25.58	-	0	1122.6184	-0.6		87 85 92 96 99 100 100 99 97 52	AKDPFAHLPK	ETHCD
11	CR3022_091620_ETHcD_40_P.raw	F11:5322	PVTKSFNH(+15.99)W(+15.99)F	F11:1774	10	90	90	10	432.2126	3	17.21	-	1.838E6	1293.6143	1.3	Oxidation (HW)	98 98 100 100 99 99 97 48 70 100	PVTKSFNH(+15.99)W(+15.99)F	ETHCD
8	CR3022_091620_ETHcD_35_T.raw	-	TTPPVLDSDGSFFLYSK	F8:10153	17	90	90	17	937.4654	2	84.45	-	0	1872.9146	0.9		95 91 91 83 83 92 95 94 94 86 91 99 100 99 98 98 56	TTPPVLDSDGSFFLYSK	ETHCD
6	CR3022_091620_ETHcD_35_E.raw	F6:25115	VFLFPPKPKDT	F6:4439	11	90	90	11	644.8700	2	36.79	-	7.2593E7	1287.7227	2.2		98 99 98 75 70 82 93 93 97 98 95	VFLFPPKPKDT	ETHCD
15	CR3022_091620_HCD_P.raw	-	AKVQWKYF	F15:3172	8	90	90	8	535.2923	2	23.59	-	0	1068.5757	-5.3		63 80 98 96 98 97 95 99	AKVQWKYF	HCD
5	CR3022_091620_ETHcD_35_C.raw	-	TLPPSREEMTKNQVSL	F5:4165	16	90	90	16	610.6526	3	37.36	-	0	1828.9353	0.3		82 81 79 91 82 97 99 98 97 98 98 96 94 95 98 67	TLPPSREEMTKNQVSL	ETHCD
1	CR3022_091620_ETHcD_30_C.raw	-	TLSKAKGPQREPQVY	F1:2009	15	90	90	15	426.2378	4	19.22	-	0	1700.9209	0.7		88 94 98 100 100 99 98 93 83 85 67 68 91 99 99	TLSKAKGPQREPQVY	ETHCD
16	CR3022_091620_HCD_T.raw	F16:5566	QMGSWLK	F16:4300	7	90	90	7	425.2183	2	34.94	-	8.4594E4	848.4214	0.8		77 84 91 93 95 99 98	QMGSWLK	HCD
16	CR3022_091620_HCD_T.raw	F16:19647	NLQYYDLSAK	F16:4498	10	90	90	10	607.8065	2	36.19	-	1.1692E6	1213.5979	0.5		77 80 94 97 99 99 99 98 98 67	NLQYYDLSAK	HCD
11	CR3022_091620_ETHcD_40_P.raw	F11:9763	FLMLPKPKDTM(+15.99)L	F11:4708	12	90	90	12	483.9326	3	39.17	-	1.7991E8	1448.7771	-0.9	Oxidation (M)	93 92 79 85 85 74 88 98 99 99 99 100	FLMLPKPKDTM(+15.99)L	ETHCD
5	CR3022_091620_ETHcD_35_C.raw	F5:9597	VQSGTEVKKPGESKL	F5:1660	15	90	90	15	529.6305	3	16.00	-	1.6476E5	1585.8674	1.4		82 82 85 86 97 100 100 100 96 84 85 92 93 88 92	VQSGTEVKKPGESKL	ETHCD
11	CR3022_091620_ETHcD_40_P.raw	F11:15299	WVRQMPGKGLEGEF	F11:4945	14	90	90	14	545.2717	3	40.44	-	2.2112E7	1632.8081	-9.0		89 93 99 94 84 80 82 98 98 99 98 65 92 100	WVRQMPGKGLEGEF	ETHCD
5	CR3022_091620_ETHcD_35_C.raw	F5:8667	C(+57.02)SSTPHEALHNHY	F5:1890	13	90	90	13	518.2258	3	18.14	-	8.7628E5	1551.6523	2.1	Carbamidomethylation	85 96 98 93 91 92 87 83 91 95 95 87 86	C(+57.02)SSTPHEALHNHY	ETHCD
16	CR3022_091620_HCD_T.raw	F16:11353	GSGTAEVELK	F16:2502	10	90	90	10	495.7589	2	22.37	-	1.1354E5	989.5029	0.3		62 69 98 98 98 98 96 97 97 94	GSGTAEVELK	HCD
4	CR3022_091620_ETHcD_30_T.raw	F4:10861	TAEHFQEW(+15.99)EESK	F4:2469	12	90	90	12	512.8929	3	24.97	-	2.2713E5	1535.6528	2.7	Oxidation (HW)	81 83 95 96 97 86 88 80 93 96 97 99	TAEHFQEW(+15.99)EESK	ETHCD
5	CR3022_091620_ETHcD_35_C.raw	F5:11697	LNNFYPREAKVQW(+15.99)	F5:3526	13	90	90	13	560.9557	3	32.85	-	5.3654E6	1679.8420	1.9	Oxidation (HW)	57 57 94 100 97 96 96 98 92 94 99 99 100	LNNFYPREAKVQW(+15.99)	ETHCD
8	CR3022_091620_ETHcD_35_T.raw	-	HGGFYTC(+57.02)SDR	F8:1997	10	90	90	10	600.2496	2	19.44	-	0	1198.4824	1.9	Carbamidomethylation	92 97 100 100 99 85 80 92 94 69	HGGFYTC(+57.02)SDR	ETHCD
10	CR3022_091620_ETHcD_40_E.raw	F10:6168	KFNWYV	F10:5020	6	90	90	6	428.7216	2	47.12	-	9.1986E5	855.4279	0.8		73 76 96 100 100 100	KFNWYV	ETHCD
12	CR3022_091620_ETHcD_40_T.raw	F12:17753	VVSVLTVLHQDWLDGK	F12:6887	16	90	90	16	603.6691	3	57.45	-	4.0275E5	1807.9832	1.2		98 95 86 83 91 72 71 88 86 93 97 98 99 99 99 99	VVSVLTVLHQDWLDGK	ETHCD
8	CR3022_091620_ETHcD_35_T.raw	F8:26445	DSTYSLSSTLTLSK	F8:9300	14	90	90	14	751.8832	2	73.46	-	1.1637E7	1501.7512	0.4		88 82 89 94 92 91 91 91 96 99 100 100 99 59	DSTYSLSSTLTLSK	ETHCD
11	CR3022_091620_ETHcD_40_P.raw	F11:24693	HEALHNHYTEKSLSPSGL	F11:2980	18	90	90	18	674.0019	3	26.64	-	2.1905E7	2018.9810	1.4		100 100 100 100 100 100 100 100 100 100 100 95 95 97 82 72 51 44	HEALHNHYTEKSLSPSGL	ETHCD
16	CR3022_091620_HCD_T.raw	-	VYTLPPSR	F16:3195	8	90	90	8	466.7636	2	27.51	-	0	931.5127	-0.1		95 97 99 99 93 79 83 80	VYTLPPSR	HCD
12	CR3022_091620_ETHcD_40_T.raw	F12:24668	HKVYGM(+15.99)MVTHQGLSSPVTK	F12:2768	19	90	90	19	706.0227	3	27.93	-	4.497E5	2115.0605	-6.7	Oxidation (M)	73 88 97 97 90 75 79 97 96 95 90 92 86 87 90 93 99 100 100	HKVYGM(+15.99)MVTHQGLSSPVTK	ETHCD
16	CR3022_091620_HCD_T.raw	F16:4836	GC(+57.02)LLELK	F16:4101	7	90	90	7	416.7339	2	33.77	-	5.6587E4	831.4524	1.1	Carbamidomethylation	82 90 97 93 93 95 86	GC(+57.02)LLELK	HCD
14	CR3022_091620_HCD_E.raw	F14:27062	YLQWS	F14:6001	5	90	90	5	696.3357	1	42.58	-	1.2377E9	695.3279	0.8		92 91 94 88 89	YLQWS	HCD
9	CR3022_091620_ETHcD_40_C.raw	-	LFPPKPKDTLM(+15.99)	F9:4092	11	90	90	11	434.9095	3	37.03	-	0	1301.7053	0.9	Oxidation (M)	92 63 78 91 89 97 98 99 98 97 95	LFPPKPKDTLM(+15.99)	ETHCD
2	CR3022_091620_ETHcD_30_E.raw	-	FLFPPSDEQLKSG	F2:5115	13	90	90	13	732.8730	2	47.84	-	0	1463.7295	1.4		97 94 80 82 86 86 93 92 85 94 95 97 97	FLFPPSDEQLKSG	ETHCD
5	CR3022_091620_ETHcD_35_C.raw	F5:15685	TNANTPDRQQL	F5:1940	11	90	90	11	629.3137	2	18.84	-	2.7469E6	1256.6108	1.6		79 86 99 98 98 99 98 94 82 81 85	TNANTPDRQQL	ETHCD
10	CR3022_091620_ETHcD_40_E.raw	F10:1737	YYC(+57.02)M(+15.99)M(+15.99)YY	F10:4019	7	90	90	7	375.7938	3	37.38	-	3.7186E5	1124.3652	-5.0	Carbamidomethylation; Oxidation (M)	89 87 87 86 89 98 100	YYC(+57.02)M(+15.99)M(+15.99)YY	ETHCD
8	CR3022_091620_ETHcD_35_T.raw	F8:8965	YWLGWVR	F8:5799	7	90	90	7	490.2620	2	50.47	-	1.2195E6	978.5076	1.8		90 83 96 94 79 94 100	YWLGWVR	ETHCD
11	CR3022_091620_ETHcD_40_P.raw	F11:939	LTTLSSL	F11:3652	7	90	90	7	367.7187	2	31.25	-	6.5983E5	733.4222	0.8		72 82 91 95 98 99 99	LTTLSSL	ETHCD
13	CR3022_091620_HCD_C.raw	-	TLSKWYEKHKVY	F13:2551	12	90	90	12	527.9473	3	22.33	-	0	1580.8350	-9.4		95 97 99 97 95 65 69 91 86 97 99 99	TLSKWYEKHKVY	HCD
10	CR3022_091620_ETHcD_40_E.raw	F10:3418	TYLQWS	F10:5034	6	90	90	6	399.1954	2	47.23	-	7.1307E5	796.3755	1.0		88 93 98 93 85 88	TYLQWS	ETHCD
5	CR3022_091620_ETHcD_35_C.raw	F5:7866	WSSLNKNY	F5:2918	8	90	90	8	506.2486	2	27.89	-	9.9966E4	1010.4821	0.5		62 77 94 96 97 100 100 100	WSSLNKNY	ETHCD
10	CR3022_091620_ETHcD_40_E.raw	-	QSGTEVKKPGESL	F10:2107	13	90	90	13	453.9085	3	20.68	-	0	1358.7041	-0.2		86 90 96 96 98 98 99 84 67 85 94 94 94	QSGTEVKKPGESL	ETHCD
14	CR3022_091620_HCD_E.raw	F14:1946	SDALDKL	F14:3781	7	90	90	7	381.2057	2	29.09	-	4.0183E5	760.3967	0.3		99 99 100 99 98 62 78	SDALDKL	HCD
16	CR3022_091620_HCD_T.raw	F16:38587	YSPPHQGQVTALPAPLTR	F16:6340	18	90	90	18	967.0071	2	46.30	-	9.256E6	1932.0217	-11.4		100 100 100 79 54 97 94 96 100 100 100 100 99 98 94 90 59 78	YSPPHQGQVTALPAPLTR	HCD
2	CR3022_091620_ETHcD_30_E.raw	F2:14890	LPPSREEMT	F2:2472	9	90	90	9	530.2614	2	22.48	-	3.7338E7	1058.5066	1.5		66 88 95 92 90 97 97 97 96	LPPSREEMT	ETHCD
2	CR3022_091620_ETHcD_30_E.raw	-	YTLPPSREEMT	F2:4343	11	90	90	11	662.3168	2	40.51	-	0	1322.6177	1.1		94 92 92 91 91 79 71 90 98 99 99	YTLPPSREEMT	ETHCD
16	CR3022_091620_HCD_T.raw	F16:40182	VDNALQSGGGSAWSVTEQSSR	F16:2938	21	90	90	21	1068.4902	2	25.75	-	1.9386E9	2134.9878	-10.2		71 78 95 99 100 99 100 100 96 96 98 92 76 98 99 99 99 94 57 69 92	VDNALQSGGGSAWSVTEQSSR	HCD
4	CR3022_091620_ETHcD_30_T.raw	F4:32496	GSGYGFLTYWLGVW(+15.99)R	F4:7933	15	90	90	15	889.4395	2	65.10	-	5.7325E5	1776.8623	1.2	Oxidation (HW)	92 94 96 98 100 100 100 99 98 91 93 79 55 68 98	GSGYGFLTYWLGVW(+15.99)R	ETHCD
7	CR3022_091620_ETHcD_35_P.raw	-	LMLPKPKDTM(+15.99)L	F7:3655	11	90	90	11	434.9098	3	31.46	-	0	1301.7087	-0.8	Oxidation (M)	86 68 74 85 88 98 100 100 99 100 100	LMLPKPKDTM(+15.99)L	ETHCD
12	CR3022_091620_ETHcD_40_T.raw	F12:15679	ARESADELQK	F12:2005	10	90	90	10	573.7865	2	19.57	-	7.5149E4	1145.5676	-8.0		67 74 90 90 94 98 98 98 97 100	ARESADELQK	ETHCD
3	CR3022_091620_ETHcD_30_P.raw	F3:21728	LFGLSETEPGSF	F3:7296	12	90	90	12	642.3123	2	61.58	-	1.2217E5	1282.6082	1.4		95 92 95 88 70 88 90 90 88 94 100 100	LFGLSETEPGSF	ETHCD
16	CR3022_091620_HCD_T.raw	F16:10850	DGAGDVAFVK	F16:3890	10	90	90	10	489.7486	2	32.42	-	1.7198E5	977.4818	1.0		82 85 97 98 99 97 97 97 96 61	DGAGDVAFVK	HCD
9	CR3022_091620_ETHcD_40_C.raw	F9:25198	VQSGTEVKKPGESLKLSC(+57.02)KNSY	F9:2548	22	90	90	22	813.7579	3	24.74	-	2.6118E6	2438.2473	1.9	Carbamidomethylation	66 72 96 96 97 100 100 100 99 98 99 100 99 100 100 100 100 100 86 43 55 93	VQSGTEVKKPGESLKLSC(+57.02)KNSY	ETHCD
16	CR3022_091620_HCD_T.raw	F16:11444	ELAEAYLGK	F16:3919	9	90	90	9	497.2670	2	32.64	-	2.5999E5	992.5178	1.6		82 91 99 99 95 95 98 96 62	ELAEAYLGK	HCD
2	CR3022_091620_ETHcD_30_E.raw	F2:13282	RQM(+15.99)PGKGLEWM(+15.99)GL	F2:4132	13	90	90	13	512.2557	3	36.82	-	7.9317E7	1533.7432	1.4	Oxidation (M)	85 65 62 85 98 100 99 100 100 98 98 97 94	RQM(+15.99)PGKGLEWM(+15.99)GL	ETHCD
3	CR3022_091620_ETHcD_30_P.raw	F3:20003	YTVFDRANNKVGLAPGL	F3:5151	17	90	90	17	612.3325	3	41.68	-	5.7208E6	1833.9736	1.1		99 98 98 98 100 100 99 97 99 99 99 98 99 81 79 65 37	YTVFDRANNKVGLAPGL	ETHCD
7	CR3022_091620_ETHcD_35_P.raw	F7:14326	YYAPFDGLL	F7:7639	9	90	90	9	529.7637	2	64.80	-	7.7894E5	1057.5120	0.8		99 97 89 87 94 96 95 96 63	YYAPFDGLL	ETHCD
4	CR3022_091620_ETHcD_30_T.raw	F4:18321	DLFDPLLEDR	F4:6573	10	90	90	10	616.8118	2	55.11	-	6.2845E5	1231.6084	0.6		86 85 93 92 84 86 94 92 96 99	DLFDPLLEDR	ETHCD
12	CR3022_091620_ETHcD_40_T.raw	F12:36980	VDNALQEESQESVTEQDSK	F12:2556	19	90	90	19	1068.4905	2	25.75	-	2.3117E9	2134.9502	7.6		61 72 85 97 95 83 86 87 82 89 99 98 97 99 99 96 99 99 100	VDNALQEESQESVTEQDSK	ETHCD
16	CR3022_091620_HCD_T.raw	F16:24062	TPVVSVLTVLHQDVSLNGK	F16:8635	19	90	90	19	669.3831	3	57.80	-	7.6253E6	2005.1208	3.2		73 65 98 100 100 100 100 100 100 100 99 95 95 59 62 95 94 95 100	TPVVSVLTVLHQDVSLNGK	HCD
10	CR3022_091620_ETHcD_40_E.raw	F10:3324	QSGTEVKKPGESLKV	F10:2149	15	90	90	15	397.4746	4	21.12	-	1.773E5	1585.8674	1.2		83 82 91 92 95 99 100 91 82 88 94 89 92 93 90	QSGTEVKKPGESLKV	ETHCD
9	CR3022_091620_ETHcD_40_C.raw	F9:9742	TVLHQDWLNAPEY	F9:4526	13	90	90	13	529.2607	3	40.17	-	8.5288E6	1584.7573	1.9		94 96 100 100 95 99 100 100 75 48 73 100 100	TVLHQDWLNAPEY	ETHCD
13	CR3022_091620_HCD_C.raw	F13:13556	TVSSTLTQKSL	F13:4738	11	90	90	11	582.8267	2	35.80	-	3.96E5	1163.6396	-0.7		57 70 99 98 97 98 93 90 95 99 100	TVSSTLTQKSL	HCD
7	CR3022_091620_ETHcD_35_P.raw	-	ALHNHYTEKSLSPSGL	F7:3134	16	90	90	16	585.3002	3	27.72	-	0	1752.8794	-0.3		91 83 84 96 100 100 100 100 100 98 96 91 93 95 81 44	ALHNHYTEKSLSPSGL	ETHCD
4	CR3022_091620_ETHcD_30_T.raw	F4:1310	AKDPFAHLPK	F4:2517	10	90	90	10	375.2145	3	25.62	-	4.8208E5	1122.6184	2.8		85 85 92 96 99 100 100 99 97 55	AKDPFAHLPK	ETHCD
13	CR3022_091620_HCD_C.raw	F13:6913	SLGERATNL	F13:2492	9	90	90	9	480.7596	2	21.89	-	9.8095E5	959.5036	1.2		96 96 94 89 72 83 95 91 99	SLGERATNL	HCD
16	CR3022_091620_HCD_T.raw	F16:21199	VPALNVNW(+15.99)VTK	F16:3800	11	90	90	11	628.8468	2	31.92	-	2.6321E5	1255.6924	-10.6	Oxidation (HW)	100 99 100 99 96 92 80 46 90 97 99	VPALNVNW(+15.99)VTK	HCD
2	CR3022_091620_ETHcD_30_E.raw	-	RYRPRAPLLAV	F2:3304	11	90	90	11	437.9387	3	31.02	-	0	1310.7935	0.7		86 85 86 89 95 79 84 98 100 99 97	RYRPRAPLLAV	ETHCD
16	CR3022_091620_HCD_T.raw	-	EPQVYTLPKH(+15.99)PYGMTK	F16:3901	16	90	90	16	635.6529	3	32.53	-	0	1903.9502	-7.0	Oxidation (HW)	99 97 97 99 100 100 100 97 84 75 69 79 82 86 90 98	EPQVYTLPKH(+15.99)PYGMTK	HCD
9	CR3022_091620_ETHcD_40_C.raw	F9:9356	GFGQGTKVELKRTVPAASVF	F9:4348	20	90	90	20	523.7946	4	38.95	-	8.6479E5	2091.1475	0.8		94 88 96 82 79 79 84 88 99 100 99 99 97 96 91 82 85 90 94 95	GFGQGTKVELKRTVPAASVF	ETHCD
13	CR3022_091620_HCD_C.raw	F13:9407	TLSSL	F13:3617	5	90	90	5	520.2969	1	29.41	-	7.6085E6	519.2904	-1.4		94 97 100 100 62	TLSSL	HCD
11	CR3022_091620_ETHcD_40_P.raw	F11:11552	YEQKPGQPPKLLL	F11:4377	13	90	90	13	504.2929	3	36.33	-	1.0984E7	1509.8555	1.0		81 82 86 97 98 99 90 92 97 96 98 100 66	YEQKPGQPPKLLL	ETHCD
2	CR3022_091620_ETHcD_30_E.raw	F2:8630	QDGTEVKKPGESL	F2:2139	13	90	90	13	463.2405	3	20.83	-	1.6899E6	1386.6990	0.5		74 86 95 97 100 100 100 93 75 81 90 94 94	QDGTEVKKPGESL	ETHCD
7	CR3022_091620_ETHcD_35_P.raw	F7:4592	EKLWHHTYF	F7:3592	9	90	90	9	420.8779	3	30.99	-	6.899E5	1259.6086	2.5		93 91 99 100 100 100 99 97 39	EKLWHHTYF	ETHCD
8	CR3022_091620_ETHcD_35_T.raw	F8:3839	KPGESLKLSC(+57.02)K	F8:1748	11	90	90	11	416.2329	3	16.86	-	9.308E4	1245.6750	1.5	Carbamidomethylation	65 86 80 90 98 98 95 95 94 98 100	KPGESLKLSC(+57.02)K	ETHCD
11	CR3022_091620_ETHcD_40_P.raw	F11:9592	DYEKHKVM(+15.99)DDF	F11:2046	11	90	90	11	481.5470	3	19.74	-	7.7737E5	1441.6184	0.5	Oxidation (M)	99 98 100 100 100 100 99 95 93 86 29	DYEKHKVM(+15.99)DDF	ETHCD
11	CR3022_091620_ETHcD_40_P.raw	F11:23694	ASTRESGVPDRFSGDM(+15.99)EL	F11:2651	18	90	90	18	657.3013	3	24.37	-	1.3611E8	1968.8848	-1.4	Oxidation (M)	87 91 98 99 100 98 98 97 99 100 99 94 94 96 76 46 74 88	ASTRESGVPDRFSGDM(+15.99)EL	ETHCD
4	CR3022_091620_ETHcD_30_T.raw	F4:9852	TSTSQAVFR	F4:2261	9	90	90	9	498.7598	2	22.72	-	2.3579E4	995.5036	1.5		90 97 94 86 77 85 90 98 100	TSTSQAVFR	ETHCD
16	CR3022_091620_HCD_T.raw	F16:3419	LGTVPVGR	F16:2647	8	90	90	8	399.7454	2	23.43	-	1.7197E5	797.4759	0.4		90 90 95 97 92 86 87 89	LGTVPVGR	HCD
16	CR3022_091620_HCD_T.raw	-	QLNDLQLSR	F16:3624	9	90	90	9	543.7999	2	30.58	-	0	1085.5830	2.1		79 85 95 98 96 92 93 92 86	QLNDLQLSR	HCD
6	CR3022_091620_ETHcD_35_E.raw	F6:6182	EKTQSGTEVKKPGESL	F6:1814	16	90	90	16	430.2303	4	17.65	-	2.643E5	1716.8894	1.7		90 86 96 86 88 91 98 100 100 100 94 87 83 85 83 84	EKTQSGTEVKKPGESL	ETHCD
5	CR3022_091620_ETHcD_35_C.raw	F5:3228	VEKGEENFKAL	F5:3622	11	90	90	11	421.8912	3	33.57	-	9.6686E4	1262.6506	1.0		56 66 79 99 100 100 99 100 100 100 100	VEKGEENFKAL	ETHCD
13	CR3022_091620_HCD_C.raw	F13:30891	EEQLVQSGTEVKKWPSL	F13:5014	17	90	90	17	979.4987	2	37.37	-	2.2186E7	1957.0156	-16.8		81 78 93 99 100 99 100 97 96 98 99 99 99 68 55 84 98	EEQLVQSGTEVKKWPSL	HCD
12	CR3022_091620_ETHcD_40_T.raw	F12:26677	RW(+15.99)LLLYWASTR	F12:5615	11	90	90	11	740.9196	2	49.27	-	4.2609E6	1479.7986	17.6	Oxidation (HW)	71 75 98 100 99 98 94 87 86 94 96	RW(+15.99)LLLYWASTR	ETHCD
8	CR3022_091620_ETHcD_35_T.raw	F8:2901	VMHEALHDHYTQK	F8:1846	13	90	90	13	402.9455	4	17.59	-	1.1439E6	1607.7515	0.9		79 85 94 97 96 98 99 100 95 95 94 88 59	VMHEALHDHYTQK	ETHCD
7	CR3022_091620_ETHcD_35_P.raw	-	LFPPSDEQL	F7:6352	9	90	90	9	523.2639	2	52.03	-	0	1044.5127	0.4		84 80 94 88 86 91 95 99 100	LFPPSDEQL	ETHCD
10	CR3022_091620_ETHcD_40_E.raw	F10:13866	TKKPGVEEQYDSTYRVV	F10:2231	17	90	90	17	500.5122	4	22.01	-	1.3636E6	1998.0059	6.9		80 83 85 87 67 61 97 97 93 98 99 99 99 99 99 100 99	TKKPGVEEQYDSTYRVV	ETHCD
3	CR3022_091620_ETHcD_30_P.raw	F3:15931	YSTPYTFGQGTKVELKRTGL	F3:4465	20	90	90	20	562.3030	4	36.62	-	7.5127E7	2245.1741	4.0		94 85 70 72 85 99 100 100 97 99 100 100 100 100 99 99 99 95 77 48	YSTPYTFGQGTKVELKRTGL	ETHCD
1	CR3022_091620_ETHcD_30_C.raw	F1:12512	TFGQGTKVELKRTVAAPSVFY	F1:4805	21	90	90	21	575.5671	4	41.58	-	8.1773E5	2298.2371	0.9		76 77 85 80 85 95 98 98 98 98 99 98 92 91 94 75 80 93 97 97 98	TFGQGTKVELKRTVAAPSVFY	ETHCD
6	CR3022_091620_ETHcD_35_E.raw	F6:18918	E(-18.01)AYVMGVEVH	F6:5073	10	90	90	10	558.2628	2	47.59	-	3.0692E6	1114.5117	-0.6	Pyro-glu from E	77 74 79 86 92 99 100 100 100 100	E(-18.01)AYVMGVEVH	ETHCD
16	CR3022_091620_HCD_T.raw	F16:29864	YYSTPYTFGQGTK	F16:4778	13	90	90	13	756.8544	2	37.85	-	1.5037E6	1511.6931	0.7		96 96 99 99 97 93 90 90 82 87 88 86 77	YYSTPYTFGQGTK	HCD
12	CR3022_091620_ETHcD_40_T.raw	F12:2891	YDLDFK	F12:3843	6	90	90	6	400.6952	2	37.13	-	4.5265E5	799.3752	0.8		82 86 85 94 98 99	YDLDFK	ETHCD
16	CR3022_091620_HCD_T.raw	F16:4834	W(+15.99)LGWVR	F16:5673	6	90	90	6	416.7264	2	42.94	-	1.1044E6	831.4391	-1.0	Oxidation (HW)	73 95 94 94 96 92	W(+15.99)LGWVR	HCD
7	CR3022_091620_ETHcD_35_P.raw	F7:16026	VSLGERATLNC(+57.02)LM(+15.99)GL	F7:2523	15	90	90	15	550.6145	3	23.67	-	1.2469E8	1648.8276	-3.6	Carbamidomethylation; Oxidation (M)	99 98 97 97 100 100 100 99 99 98 99 69 50 62 94	VSLGERATLNC(+57.02)LM(+15.99)GL	ETHCD
7	CR3022_091620_ETHcD_35_P.raw	F7:27179	VVDM(+15.99)LL	F7:5796	6	90	90	6	705.3823	1	47.14	-	2.2369E6	704.3779	-4.1	Oxidation (M)	80 78 92 95 99 100	VVDM(+15.99)LL	ETHCD
9	CR3022_091620_ETHcD_40_C.raw	F9:16416	SKLTVDKKDW(+15.99)QQGNVF	F9:2961	16	90	90	16	637.0034	3	28.36	-	3.2603E6	1907.9741	7.5	Oxidation (HW)	95 95 99 100 100 100 97 50 54 85 94 95 96 97 99 99	SKLTVDKKDW(+15.99)QQGNVF	ETHCD
8	CR3022_091620_ETHcD_35_T.raw	F8:22989	LGTQTYLC(+57.02)NVNHKPSNTK	F8:2286	18	90	90	18	692.3506	3	22.75	-	2.4714E5	2074.0266	1.6	Carbamidomethylation	92 88 88 83 96 85 76 82 95 96 97 99 95 96 98 84 83 96	LGTQTYLC(+57.02)NVNHKPSNTK	ETHCD
6	CR3022_091620_ETHcD_35_E.raw	F6:5001	GTEVKKPGEFR	F6:1783	11	90	90	11	416.5669	3	17.54	-	6.8399E6	1246.6670	9.4		79 78 97 100 100 98 97 98 96 80 76	GTEVKKPGEFR	ETHCD
16	CR3022_091620_HCD_T.raw	F16:12329	LVLVGDGGTGK	F16:3584	11	90	90	11	508.2930	2	30.32	-	2.6344E6	1014.5709	0.5		86 95 99 97 92 95 90 89 90 86 79	LVLVGDGGTGK	HCD
10	CR3022_091620_ETHcD_40_E.raw	F10:17145	W(+15.99)YQQKPGQPPKLL	F10:3727	13	90	90	13	533.6284	3	35.77	-	7.749E6	1597.8616	1.0	Oxidation (HW)	73 80 94 93 95 89 85 84 93 97 97 99 99	W(+15.99)YQQKPGQPPKLL	ETHCD
2	CR3022_091620_ETHcD_30_E.raw	F2:12710	LHQDW(+15.99)LDGKEYKC(+57.02)KVS	F2:2668	16	90	90	16	506.2495	4	25.81	-	1.6621E6	2020.9675	0.6	Oxidation (HW); Carbamidomethylation	80 69 71 89 83 97 98 98 99 100 99 96 93 94 95 90	LHQDW(+15.99)LDGKEYKC(+57.02)KVS	ETHCD
1	CR3022_091620_ETHcD_30_C.raw	F1:6428	LYFKKKDTLMY	F1:4740	11	90	90	11	483.9327	3	40.91	-	7.0707E5	1448.7737	1.7		94 88 92 94 91 95 94 91 92 85 82	LYFKKKDTLMY	ETHCD
3	CR3022_091620_ETHcD_30_P.raw	F3:18366	VSWNSGALSGSL	F3:6147	12	90	90	12	589.2975	2	49.86	-	1.0858E8	1176.5774	2.7		96 96 95 95 96 93 98 100 96 87 79 59	VSWNSGALSGSL	ETHCD
9	CR3022_091620_ETHcD_40_C.raw	F9:22201	E(-18.01)QKPGQPPKLLLY	F9:5312	13	90	90	13	746.9307	2	45.31	-	5.0129E5	1491.8450	1.2	Pyro-glu from E	97 84 79 82 82 82 90 89 94 99 100 100 100	E(-18.01)QKPGQPPKLLLY	ETHCD
12	CR3022_091620_ETHcD_40_T.raw	F12:1747	LTVDLAK	F12:2947	7	90	90	7	380.2340	2	29.65	-	1.2327E5	758.4538	-0.4		85 70 86 96 99 100 100	LTVDLAK	ETHCD
9	CR3022_091620_ETHcD_40_C.raw	F9:14511	SLSNKNYLAW(+15.99)	F9:4578	10	90	90	10	606.3070	2	40.33	-	6.1496E6	1210.5981	1.1	Oxidation (HW)	77 72 73 90 97 98 99 100 100 100	SLSNKNYLAW(+15.99)	ETHCD
1	CR3022_091620_ETHcD_30_C.raw	F1:14737	TLSKADYFC(+57.02)SNHKVY	F1:2697	15	90	90	15	611.6244	3	26.14	-	2.6281E7	1831.8562	-2.7	Carbamidomethylation	98 99 99 99 99 100 99 83 65 54 68 99 100 100 100	TLSKADYFC(+57.02)SNHKVY	ETHCD
16	CR3022_091620_HCD_T.raw	F16:24306	Q(-17.03)M(+15.99)QLVQSGTEVK	F16:4210	12	90	90	12	673.8362	2	34.46	-	9.493E7	1345.6548	2.2	Pyro-glu from Q; Oxidation (M)	74 68 94 99 99 97 97 92 90 92 93 94	Q(-17.03)M(+15.99)QLVQSGTEVK	HCD
8	CR3022_091620_ETHcD_35_T.raw	F8:2892	MVHEALHNHYTQK	F8:1644	13	90	90	13	402.6998	4	15.61	-	8.6022E6	1606.7673	1.6		72 81 88 98 98 99 99 96 95 96 98 95 63	MVHEALHNHYTQK	ETHCD
12	CR3022_091620_ETHcD_40_T.raw	F12:10038	VYAC(+57.02)EVTHQGLSK	F12:2409	13	90	90	13	497.9138	3	24.20	-	1.0462E5	1490.7188	0.5	Carbamidomethylation	96 92 79 75 88 90 94 93 83 90 98 100 100	VYAC(+57.02)EVTHQGLSK	ETHCD
10	CR3022_091620_ETHcD_40_E.raw	F10:1615	TSQWKV	F10:2862	6	90	90	6	374.7030	2	27.51	-	1.6872E6	747.3915	0.0		74 77 93 100 100 100	TSQWKV	ETHCD
6	CR3022_091620_ETHcD_35_E.raw	F6:17180	HM(+15.99)EALHNHYTQKS	F6:1335	13	90	90	13	537.9170	3	12.94	-	3.8405E5	1610.7261	1.9	Oxidation (M)	50 65 96 95 96 96 97 95 98 99 97 99 97	HM(+15.99)EALHNHYTQKS	ETHCD
14	CR3022_091620_HCD_E.raw	F14:25339	RQMPGKGLEWM	F14:5140	11	90	90	11	666.8320	2	36.87	-	3.571E6	1331.6479	1.2		80 81 82 95 96 86 86 92 99 100 100	RQMPGKGLEWM	HCD
14	CR3022_091620_HCD_E.raw	F14:29298	FLFPPSDEQLKSG	F14:6758	13	90	90	13	732.8724	2	43.90	-	2.1168E7	1463.7295	0.5		84 89 100 100 98 92 91 91 88 95 95 74 83	FLFPPSDEQLKSG	HCD
16	CR3022_091620_HCD_T.raw	F16:27063	YLSPDQLWLYK	F16:7122	11	90	90	11	713.3683	2	50.65	-	3.0188E6	1424.7339	-8.3		97 98 100 99 98 93 94 55 87 85 92	YLSPDQLWLYK	HCD
4	CR3022_091620_ETHcD_30_T.raw	F4:3464	VAEFHTELER	F4:2747	10	90	90	10	410.8754	3	27.92	-	8.4048E4	1229.6040	0.2		61 67 94 97 98 98 97 96 98 100	VAEFHTELER	ETHCD
12	CR3022_091620_ETHcD_40_T.raw	-	SGTASVVC(+57.02)LLNNFYPR	F12:7400	16	90	90	16	599.9709	3	61.15	-	0	1796.8879	1.7	Carbamidomethylation	88 85 88 91 95 92 63 69 96 97 96 98 100 95 96 100	SGTASVVC(+57.02)LLNNFYPR	ETHCD
2	CR3022_091620_ETHcD_30_E.raw	F2:7847	RQM(+15.99)PGKGLEWM(+15.99)	F2:3029	11	90	90	11	455.5530	3	28.47	-	3.1613E6	1363.6377	-0.3	Oxidation (M)	82 77 84 90 97 90 86 95 98 98 97	RQM(+15.99)PGKGLEWM(+15.99)	ETHCD
12	CR3022_091620_ETHcD_40_T.raw	-	VFLFPPSDEQLK	F12:5601	12	90	90	12	710.3809	2	49.46	-	0	1418.7444	2.0		98 99 97 65 66 78 90 99 99 97 100 100	VFLFPPSDEQLK	ETHCD
9	CR3022_091620_ETHcD_40_C.raw	F9:23356	NQTTVTVASTKGPSVFPLAQGTL	F9:4537	23	90	90	23	773.0862	3	40.22	-	9.7105E6	2316.2324	1.9		82 79 93 95 95 100 100 100 100 100 100 97 94 98 99 98 98 99 74 46 50 86 100	NQTTVTVASTKGPSVFPLAQGTL	ETHCD
11	CR3022_091620_ETHcD_40_P.raw	F11:10356	VSHEDPEVKDDSL	F11:5433	13	90	90	13	490.5617	3	43.99	-	6.6898E5	1468.6682	-3.4		95 92 97 99 99 97 99 99 98 95 88 77 45	VSHEDPEVKDDSL	ETHCD
3	CR3022_091620_ETHcD_30_P.raw	F3:11946	PREAKVQWKVH(+15.99)F	F3:2567	12	90	90	12	514.2786	3	23.77	-	3.307E5	1539.8311	-11.2	Oxidation (HW)	96 94 99 97 94 94 92 85 91 90 79 76	PREAKVQWKVH(+15.99)F	ETHCD
12	CR3022_091620_ETHcD_40_T.raw	-	VTAAPSVFLFPPSDEQLK	F12:7176	18	90	90	18	973.5200	2	59.39	-	0	1945.0195	3.1		56 61 90 92 91 93 97 97 96 88 87 93 99 99 98 95 100 100	VTAAPSVFLFPPSDEQLK	ETHCD
6	CR3022_091620_ETHcD_35_E.raw	F6:18465	SLLHQDWLDGKEYKC(+57.02)KVS	F6:3619	18	90	90	18	552.2804	4	33.82	-	5.5441E6	2205.0886	1.7	Carbamidomethylation	62 70 79 67 84 99 96 99 100 99 98 98 99 98 97 98 98 93	SLLHQDWLDGKEYKC(+57.02)KVS	ETHCD
10	CR3022_091620_ETHcD_40_E.raw	F10:12400	TPYTFGQGT	F10:4008	9	90	90	9	486.2274	2	37.32	-	7.145E5	970.4396	0.6		79 85 95 90 85 92 93 99 98	TPYTFGQGT	ETHCD
16	CR3022_091620_HCD_T.raw	F16:23696	YSPSFQGARTSK	F16:3356	12	90	90	12	664.8283	2	28.80	-	5.0952E5	1327.6521	-7.6		99 99 100 100 99 96 86 54 59 97 99 99	YSPSFQGARTSK	HCD
1	CR3022_091620_ETHcD_30_C.raw	F1:12696	ERRHQDWLDGKEY	F1:5724	13	90	90	13	577.9459	3	48.04	-	3.9882E5	1730.8125	1.9		77 74 84 97 95 96 84 91 91 94 97 99 99	ERRHQDWLDGKEY	ETHCD
3	CR3022_091620_ETHcD_30_P.raw	F3:13305	VQSGTEVKKPGESKL	F3:1756	15	90	90	15	529.6298	3	16.79	-	1.8823E5	1585.8674	0.1		79 76 83 84 95 100 100 100 96 85 85 91 95 92 98	VQSGTEVKKPGESKL	ETHCD
10	CR3022_091620_ETHcD_40_E.raw	F10:8202	DFEFKPL	F10:4612	7	90	90	7	448.2320	2	43.33	-	2.1052E6	894.4487	0.9		75 67 95 99 99 99 100	DFEFKPL	ETHCD
1	CR3022_091620_ETHcD_30_C.raw	F1:17032	TLSKAM(+15.99)MTGQPREPQVY	F1:2870	17	90	90	17	651.6576	3	27.53	-	6.5991E6	1951.9495	0.8	Oxidation (M)	95 92 96 99 99 77 52 66 97 88 93 98 97 95 97 100 100	TLSKAM(+15.99)MTGQPREPQVY	ETHCD
2	CR3022_091620_ETHcD_30_E.raw	F2:3924	AGQKPGQPPKLL	F2:2670	12	90	90	12	411.9154	3	25.98	-	5.8345E6	1232.7241	0.1		72 67 77 93 98 99 90 95 99 99 100 100	AGQKPGQPPKLL	ETHCD
11	CR3022_091620_ETHcD_40_P.raw	F11:21932	GEGTKVELKGVTVAAPSVF	F11:4039	19	90	90	19	630.3561	3	33.98	-	2.9599E6	1888.0305	8.5		86 85 84 91 98 99 100 100 100 91 75 76 86 97 85 82 91 96 99	GEGTKVELKGVTVAAPSVF	ETHCD
5	CR3022_091620_ETHcD_35_C.raw	-	TM(+15.99)MTTPPVLDSDGSFF	F5:7211	16	90	90	16	881.3906	2	60.20	-	0	1760.7637	1.7	Oxidation (M)	63 60 69 98 97 96 87 94 99 99 96 97 97 99 100 100	TM(+15.99)MTTPPVLDSDGSFF	ETHCD
1	CR3022_091620_ETHcD_30_C.raw	F1:22061	VSRVVPELTQQVF	F1:6507	13	90	90	13	751.4230	2	53.56	-	1.3416E6	1500.8301	1.0		92 67 67 74 91 96 99 99 99 97 98 100 100	VSRVVPELTQQVF	ETHCD
7	CR3022_091620_ETHcD_35_P.raw	-	RESGVPDRFSGAC(+57.02)C(+57.02)L	F7:2495	15	90	90	15	570.9280	3	23.32	-	0	1709.7612	0.5	Carbamidomethylation	89 93 99 100 99 99 100 99 96 95 90 70 66 81 84	RESGVPDRFSGAC(+57.02)C(+57.02)L	ETHCD
3	CR3022_091620_ETHcD_30_P.raw	F3:5715	GW(+15.99)LLNDF	F3:6805	7	90	90	7	440.7168	2	56.99	-	1.6526E6	879.4127	7.3	Oxidation (HW)	60 76 100 100 99 100 100	GW(+15.99)LLNDF	ETHCD
14	CR3022_091620_HCD_E.raw	F14:9589	VFLFPPKPKDTL	F14:6720	12	90	90	12	467.9425	3	43.53	-	1.161E8	1400.8066	-0.7		95 96 99 99 99 99 97 90 85 70 70 86	VFLFPPKPKDTL	HCD
10	CR3022_091620_ETHcD_40_E.raw	F10:8257	LKKDVDEKADLA	F10:2072	12	90	90	12	448.9176	3	20.22	-	1.8341E5	1343.7295	1.1		94 97 99 99 100 100 95 84 78 74 82 86	LKKDVDEKADLA	ETHCD
10	CR3022_091620_ETHcD_40_E.raw	F10:11228	GKLEWM(+15.99)GL	F10:4775	8	90	90	8	475.2444	2	44.61	-	3.6092E6	948.4739	0.5	Oxidation (M)	67 70 90 100 100 100 99 99	GKLEWM(+15.99)GL	ETHCD
1	CR3022_091620_ETHcD_30_C.raw	F1:11074	TLSKADYEVVHKVY	F1:2205	14	90	90	14	551.2957	3	21.17	-	1.4184E5	1650.8616	2.3		90 91 93 94 98 99 99 98 88 70 79 82 91 96	TLSKADYEVVHKVY	ETHCD
4	CR3022_091620_ETHcD_30_T.raw	F4:14042	VNLREEQYNSTYR	F4:1581	13	90	90	13	557.9418	3	15.44	-	4.9188E5	1670.8013	1.4		59 57 74 95 100 100 98 99 99 100 100 100 100	VNLREEQYNSTYR	ETHCD
16	CR3022_091620_HCD_T.raw	F16:18459	YAC(+57.02)EVTHQTRSPVTK	F16:3189	15	90	90	15	592.9575	3	27.50	-	6.6672E5	1775.8625	-6.7	Carbamidomethylation	99 100 100 100 99 99 98 96 45 49 92 93 95 98 99	YAC(+57.02)EVTHQTRSPVTK	HCD
16	CR3022_091620_HCD_T.raw	F16:15954	VVSVLTVLHQDWLNGTRYK	F16:7686	19	90	90	19	557.8080	4	53.28	-	1.6601E7	2227.2112	-3.7		92 91 100 100 100 100 100 100 99 99 100 100 99 91 81 40 51 86 95	VVSVLTVLHQDWLNGTRYK	HCD
2	CR3022_091620_ETHcD_30_E.raw	F2:9451	E(-18.01)LVQSGTEV	F2:5256	9	90	90	9	472.2407	2	49.12	-	6.4879E5	942.4658	1.1	Pyro-glu from E	44 96 94 98 99 99 98 97 91	E(-18.01)LVQSGTEV	ETHCD
15	CR3022_091620_HCD_P.raw	F15:31340	VSTEEDSKDSTYSL	F15:5059	14	90	90	14	780.8498	2	31.85	-	3.2931E7	1559.6838	0.8		85 90 100 100 100 100 99 70 74 82 96 100 99 74	VSTEEDSKDSTYSL	HCD
16	CR3022_091620_HCD_T.raw	F16:39578	M(+15.99)PVVSVLTVLHWGWLNGK	F16:8649	18	90	90	18	1026.5779	2	57.80	-	7.5007E5	2051.1025	18.9	Oxidation (M)	97 94 99 98 90 93 99 96 96 99 95 65 51 91 92 89 90 99	M(+15.99)PVVSVLTVLHWGWLNGK	HCD
6	CR3022_091620_ETHcD_35_E.raw	F6:4430	KDC(+57.02)VGPEVEKA	F6:1906	11	90	90	11	411.2047	3	18.69	-	1.2784E5	1230.5913	0.7	Carbamidomethylation	61 67 80 98 99 99 98 98 100 99 98	KDC(+57.02)VGPEVEKA	ETHCD
14	CR3022_091620_HCD_E.raw	F14:5221	VMHEALHDHYTQKS	F14:1771	14	90	90	14	424.7040	4	16.60	-	4.7055E6	1694.7834	2.0		100 100 100 98 92 92 99 99 92 95 97 94 46 66	VMHEALHDHYTQKS	HCD
11	CR3022_091620_ETHcD_40_P.raw	F11:6053	MQLLDNF	F11:6568	7	90	90	7	440.7161	2	54.56	-	4.7492E5	879.4160	1.9		61 79 100 100 98 97 100	MQLLDNF	ETHCD
8	CR3022_091620_ETHcD_35_T.raw	F8:4309	LC(+57.02)WYVDGVEVHNAK	F8:3266	14	90	90	14	423.2060	4	32.67	-	2.5304E5	1688.7981	-1.9	Carbamidomethylation	74 71 95 99 94 84 79 97 99 98 97 93 93 96	LC(+57.02)WYVDGVEVHNAK	ETHCD
9	CR3022_091620_ETHcD_40_C.raw	F9:13389	EKPHSEAGTAF	F9:2434	11	90	90	11	587.2820	2	23.46	-	1.4677E6	1172.5461	2.8		90 68 82 94 97 95 82 91 100 100 100	EKPHSEAGTAF	ETHCD
1	CR3022_091620_ETHcD_30_C.raw	-	VRQM(+15.99)PGKGLEW	F1:3569	11	90	90	11	439.5638	3	33.15	-	0	1315.6707	-0.9	Oxidation (M)	94 94 93 70 73 90 95 93 97 100 100	VRQM(+15.99)PGKGLEW	ETHCD
14	CR3022_091620_HCD_E.raw	F14:35394	VMHEALHNHYTQKS	F14:1694	14	90	90	14	847.9078	2	15.91	-	9.6093E4	1693.7996	0.9		88 86 96 99 95 92 93 93 87 95 96 88 73 87	VMHEALHNHYTQKS	HCD
16	CR3022_091620_HCD_T.raw	F16:25343	C(+57.02)PVVSVLTVLHQDVSLDGK	F16:8934	19	90	90	19	689.3816	3	58.86	-	1.5246E7	2065.0876	17.1	Carbamidomethylation	85 79 100 100 100 100 100 100 100 100 98 90 90 45 50 93 97 96 100	C(+57.02)PVVSVLTVLHQDVSLDGK	HCD
11	CR3022_091620_ETHcD_40_P.raw	-	GLSLGERATLNC(+57.02)KSSQSVL	F11:4171	19	90	90	19	674.0225	3	34.82	-	0	2019.0417	1.9	Carbamidomethylation	76 85 95 93 93 99 100 100 100 99 98 99 99 98 95 91 75 70 56	GLSLGERATLNC(+57.02)KSSQSVL	ETHCD
4	CR3022_091620_ETHcD_30_T.raw	F4:17250	QFNWYVDGVEVHNAK	F4:5672	15	90	90	15	602.6216	3	49.79	-	6.1272E5	1804.8533	-5.7		73 79 82 83 91 94 98 98 97 96 94 91 90 93 100	QFNWYVDGVEVHNAK	ETHCD
4	CR3022_091620_ETHcD_30_T.raw	F4:2931	MVHEALHDHYTQK	F4:1740	13	90	90	13	402.9465	4	16.86	-	1.4371E6	1607.7515	3.3		70 82 91 99 99 100 99 98 94 95 98 94 57	MVHEALHDHYTQK	ETHCD
3	CR3022_091620_ETHcD_30_P.raw	F3:6963	YLQW(+15.99)SSL	F3:6212	7	90	90	7	456.7275	2	50.52	-	3.8499E5	911.4389	1.6	Oxidation (HW)	85 84 79 92 97 100 100	YLQW(+15.99)SSL	ETHCD
7	CR3022_091620_ETHcD_35_P.raw	F7:12490	QSTPVFDNL	F7:6212	9	90	90	9	510.7541	2	50.49	-	3.0077E5	1019.4924	1.2		65 73 95 92 95 97 99 99 100	QSTPVFDNL	ETHCD
14	CR3022_091620_HCD_E.raw	F14:8889	VGPDRFSGS	F14:2974	9	90	90	9	461.2242	2	24.50	-	1.6146E7	920.4352	-1.4		80 80 99 99 92 90 93 86 95	VGPDRFSGS	HCD
4	CR3022_091620_ETHcD_30_T.raw	F4:22690	TPEVTAPVVDVSHEDPEVK	F4:4653	19	90	90	19	683.3448	3	42.89	-	1.7868E7	2047.0110	0.8		93 94 93 94 78 62 79 91 99 94 90 99 98 95 84 83 97 98 99	TPEVTAPVVDVSHEDPEVK	ETHCD
2	CR3022_091620_ETHcD_30_E.raw	F2:7401	HLTGEFEKKYV	F2:2915	11	90	90	11	450.9065	3	27.93	-	3.3368E5	1349.6980	-0.2		92 94 95 86 92 92 78 76 94 98 98	HLTGEFEKKYV	ETHCD
10	CR3022_091620_ETHcD_40_E.raw	F10:29565	HEC(+57.02)PPC(+57.02)PAPELL	F10:5182	12	90	90	12	710.3242	2	48.71	-	5.8453E6	1418.6323	1.1	Carbamidomethylation	60 72 85 97 96 95 97 92 95 98 100 100	HEC(+57.02)PPC(+57.02)PAPELL	ETHCD
12	CR3022_091620_ETHcD_40_T.raw	-	LFPPSDEQLK	F12:3308	10	90	90	10	587.3121	2	32.95	-	0	1172.6077	1.6		77 73 82 87 93 98 98 96 100 100	LFPPSDEQLK	ETHCD
15	CR3022_091620_HCD_P.raw	F15:28258	LSLHQDW(+15.99)LNGSGL	F15:4990	13	90	90	13	728.3656	2	31.37	-	2.3141E6	1454.7153	0.9	Oxidation (HW)	74 75 100 99 98 99 97 98 98 99 99 75 67	LSLHQDW(+15.99)LNGSGL	HCD
14	CR3022_091620_HCD_E.raw	F14:12576	YWLGW(+15.99)VR	F14:6114	7	90	90	7	498.2593	2	42.89	-	2.1728E5	994.5025	1.5	Oxidation (HW)	88 93 97 91 85 86 93	YWLGW(+15.99)VR	HCD
9	CR3022_091620_ETHcD_40_C.raw	F9:2118	KGQPREPQVY	F9:1940	10	90	90	10	401.2169	3	18.86	-	9.4892E6	1200.6250	3.1		85 80 70 86 98 96 95 96 100 100	KGQPREPQVY	ETHCD
12	CR3022_091620_ETHcD_40_T.raw	F12:10956	SLNTAYLQW(+15.99)SSLK	F12:5453	13	90	90	13	509.6000	3	48.68	-	1.8785E6	1525.7776	0.3	Oxidation (HW)	82 87 92 95 91 90 85 70 88 99 99 100 100	SLNTAYLQW(+15.99)SSLK	ETHCD
16	CR3022_091620_HCD_T.raw	-	EPQVYTLRH(+15.99)K	F16:4809	10	90	90	10	643.8411	2	38.00	-	0	1285.6777	-7.8	Oxidation (HW)	98 97 98 99 100 100 99 82 41 92	EPQVYTLRH(+15.99)K	HCD
12	CR3022_091620_ETHcD_40_T.raw	F12:13695	Q(-17.03)EGVEVHNAK	F12:2669	10	90	90	10	547.2678	2	26.88	-	8.835E4	1092.5200	1.0	Pyro-glu from Q	73 73 74 92 98 98 99 99 100 100	Q(-17.03)EGVEVHNAK	ETHCD
13	CR3022_091620_HCD_C.raw	F13:27706	NTESVTEQDSRSSTY	F13:2619	15	90	90	15	852.3665	2	22.77	-	1.679E7	1702.7283	-5.8		44 62 100 100 100 100 100 99 100 99 71 86 100 100 100	NTESVTEQDSRSSTY	HCD
1	CR3022_091620_ETHcD_30_C.raw	-	SSPVTKTLSKADYEKHKVY	F1:2579	19	90	90	19	546.0442	4	24.85	-	0	2180.1477	0.0		98 88 62 49 74 97 98 98 99 99 98 98 98 97 90 87 94 98 99	SSPVTKTLSKADYEKHKVY	ETHCD
3	CR3022_091620_ETHcD_30_P.raw	F3:20489	YVTLLDAPGHRDFLEL	F3:4493	16	90	90	16	620.3318	3	36.73	-	2.7287E6	1857.9624	6.0		99 98 100 100 100 100 77 55 56 92 98 99 97 96 90 94	YVTLLDAPGHRDFLEL	ETHCD
3	CR3022_091620_ETHcD_30_P.raw	F3:20811	PSVMLLAPSSKSTSNTAAL	F3:5857	19	90	90	19	625.6677	3	47.41	-	1.3594E6	1873.9819	-0.3		96 95 99 88 95 99 91 84 90 100 99 96 94 93 79 79 89 97 57	PSVMLLAPSSKSTSNTAAL	ETHCD
7	CR3022_091620_ETHcD_35_P.raw	F7:34080	EVKFH(+15.99)F	F7:5541	6	90	90	6	822.4166	1	44.93	-	2.3883E5	821.4072	2.6	Oxidation (HW)	82 77 94 95 98 98	EVKFH(+15.99)F	ETHCD
12	CR3022_091620_ETHcD_40_T.raw	F12:5048	TLPPSREEMTK	F12:1855	11	90	90	11	430.2234	3	18.23	-	1.1135E7	1287.6492	-0.5		98 95 96 94 80 63 83 91 97 99 99	TLPPSREEMTK	ETHCD
5	CR3022_091620_ETHcD_35_C.raw	F5:2615	AGQKPGQPPKLL	F5:2590	12	90	90	12	411.9167	3	25.41	-	6.3693E7	1232.7241	3.3		78 77 87 95 98 99 93 96 98 99 99 68	AGQKPGQPPKLL	ETHCD
8	CR3022_091620_ETHcD_35_T.raw	-	GAPEVYTLPPSREEMTK	F8:3543	17	90	90	17	635.6539	3	34.98	-	0	1903.9348	2.6		61 60 82 91 98 100 100 96 94 83 82 95 98 100 100 100 100	GAPEVYTLPPSREEMTK	ETHCD
14	CR3022_091620_HCD_E.raw	F14:21154	SHEDPEVKLM(+15.99)	F14:2365	10	90	90	10	600.7866	2	20.69	-	2.1324E5	1199.5493	7.7	Oxidation (M)	85 91 100 100 77 86 99 98 94 77	SHEDPEVKLM(+15.99)	HCD
10	CR3022_091620_ETHcD_40_E.raw	F10:3678	LHQDWLNGKEYKC(+57.02)KSV	F10:2935	16	90	90	16	401.8049	5	28.29	-	1.9986E6	2003.9888	-0.2	Carbamidomethylation	89 80 79 89 97 99 97 98 99 100 98 96 95 92 74 67	LHQDWLNGKEYKC(+57.02)KSV	ETHCD
2	CR3022_091620_ETHcD_30_E.raw	F2:4401	SLQAEDVA	F2:3060	8	90	90	8	416.7066	2	28.99	-	1.2634E6	831.3974	1.5		67 75 91 98 99 100 99 97	SLQAEDVA	ETHCD
7	CR3022_091620_ETHcD_35_P.raw	-	E(-18.01)MTKNEVSL	F7:5079	9	90	90	9	516.7560	2	41.22	-	0	1031.4957	1.8	Pyro-glu from E	96 84 78 73 91 95 99 100 100	E(-18.01)MTKNEVSL	ETHCD
7	CR3022_091620_ETHcD_35_P.raw	F7:5320	LFPPKPKDTPF	F7:4479	11	90	90	11	429.5781	3	36.13	-	9.2107E8	1285.7070	4.1		86 69 80 92 94 97 98 99 98 94 89	LFPPKPKDTPF	ETHCD
2	CR3022_091620_ETHcD_30_E.raw	F2:20439	VFHRKKNLQYYDSL	F2:2861	14	90	90	14	604.3250	3	27.44	-	6.6404E5	1809.9526	0.2		99 94 98 99 97 83 85 85 88 98 98 95 79 70	VFHRKKNLQYYDSL	ETHCD
1	CR3022_091620_ETHcD_30_C.raw	-	TFPAVLRVVSVL	F1:7687	12	90	90	12	650.9041	2	63.57	-	0	1299.7915	1.6		92 85 89 86 92 99 95 97 98 97 96 60	TFPAVLRVVSVL	ETHCD
11	CR3022_091620_ETHcD_40_P.raw	F11:27378	WASTRESGVPDRFSGC(+57.02)AC(+57.02)L	F11:3085	19	90	90	19	719.3278	3	27.38	-	1.4123E7	2154.9575	1.8	Carbamidomethylation	94 94 86 91 99 100 100 100 99 97 99 99 97 95 80 50 60 90 90	WASTRESGVPDRFSGC(+57.02)AC(+57.02)L	ETHCD
15	CR3022_091620_HCD_P.raw	-	SPFLLYPGDSETRYSPSF	F15:8215	18	90	90	18	1031.9993	2	46.05	-	0	2061.9683	7.6		79 43 72 100 100 100 99 99 99 97 94 85 85 92 96 95 97 99	SPFLLYPGDSETRYSPSF	HCD
9	CR3022_091620_ETHcD_40_C.raw	F9:21556	GSSGSGTDFVGVVSVL	F9:5684	16	90	90	16	734.3766	2	48.01	-	1.1049E6	1466.7253	9.1		86 94 98 97 93 91 88 92 92 75 79 97 98 98 99 69	GSSGSGTDFVGVVSVL	ETHCD
5	CR3022_091620_ETHcD_35_C.raw	F5:6881	NFYPREAKVQSM	F5:3193	12	90	90	12	490.5783	3	30.18	-	3.6934E5	1468.7131	0.0		88 87 83 90 97 99 95 97 99 96 81 76	NFYPREAKVQSM	ETHCD
7	CR3022_091620_ETHcD_35_P.raw	F7:4475	LSEKERQLKKQTAL	F7:1837	14	90	90	14	418.7489	4	17.74	-	1.0656E6	1670.9678	-0.8		92 85 84 86 100 100 98 99 99 95 85 90 94 62	LSEKERQLKKQTAL	ETHCD
16	CR3022_091620_HCD_T.raw	-	DSTYSLSSTLTLSK	F16:6699	14	90	90	14	751.8835	2	48.29	-	0	1501.7512	0.8		71 61 93 96 97 99 100 99 98 97 98 98 89 73	DSTYSLSSTLTLSK	HCD
14	CR3022_091620_HCD_E.raw	F14:11740	LDNFLDKL	F14:7460	8	90	90	8	489.2688	2	51.50	-	5.7144E5	976.5229	0.2		98 99 98 99 98 97 57 79	LDNFLDKL	HCD
3	CR3022_091620_ETHcD_30_P.raw	-	FLMLPKPKDTM(+15.99)L	F3:4769	12	90	90	12	483.9318	3	38.79	-	0	1448.7771	-2.4	Oxidation (M)	91 90 79 82 90 85 82 95 98 98 98 99	FLMLPKPKDTM(+15.99)L	ETHCD
5	CR3022_091620_ETHcD_35_C.raw	F5:3301	ALPAPLEKTSKL	F5:3295	12	90	90	12	423.2591	3	31.25	-	2.3776E6	1266.7546	0.7		91 90 97 94 95 98 100 100 100 95 82 45	ALPAPLEKTSKL	ETHCD
7	CR3022_091620_ETHcD_35_P.raw	F7:4445	KSRWEEGNVF	F7:4021	10	90	90	10	417.8760	3	33.84	-	3.8825E4	1250.6042	1.6		97 92 97 98 99 92 88 92 99 52	KSRWEEGNVF	ETHCD
7	CR3022_091620_ETHcD_35_P.raw	F7:18268	SLLHQDWLNGKMHF	F7:4255	14	90	90	14	575.9629	3	35.37	-	1.6904E6	1724.8457	12.3		57 71 94 93 91 96 95 98 95 96 96 96 94 95	SLLHQDWLNGKMHF	ETHCD
5	CR3022_091620_ETHcD_35_C.raw	F5:15412	FMLVSNKALPALPEKTL	F5:2983	17	90	90	17	624.6931	3	28.41	-	6.0036E5	1871.0591	-0.9		45 57 83 99 99 99 100 99 92 89 92 90 95 100 100 100 100	FMLVSNKALPALPEKTL	ETHCD
8	CR3022_091620_ETHcD_35_T.raw	F8:2752	YDLDFK	F8:3833	6	90	90	6	400.6955	2	37.17	-	6.8874E5	799.3752	1.6		85 86 80 94 99 100	YDLDFK	ETHCD
4	CR3022_091620_ETHcD_30_T.raw	-	WFQQK	F4:2383	5	90	90	5	368.6926	2	24.16	-	0	735.3704	0.3		88 88 84 94 99	WFQQK	ETHCD
7	CR3022_091620_ETHcD_35_P.raw	F7:6759	VLHQDWLNGGSL	F7:3781	12	90	90	12	446.8986	3	32.31	-	6.2577E6	1337.6729	0.7		99 100 100 99 100 100 100 97 97 82 61 52	VLHQDWLNGGSL	ETHCD
4	CR3022_091620_ETHcD_30_T.raw	F4:18213	NYLAW(+15.99)YQQK	F4:3707	9	90	90	9	615.3013	2	36.53	-	2.4464E6	1228.5876	0.3	Oxidation (HW)	91 93 98 84 79 90 83 97 99	NYLAW(+15.99)YQQK	ETHCD
11	CR3022_091620_ETHcD_40_P.raw	F11:2995	FSETGAGKHVPRAVF	F11:3411	15	90	90	15	401.4652	4	29.59	-	8.0947E5	1601.8313	0.2		86 90 98 92 85 82 92 97 97 89 88 93 89 91 90	FSETGAGKHVPRAVF	ETHCD
4	CR3022_091620_ETHcD_30_T.raw	-	M(+15.99)VHEALHNHYTQK	F4:1656	13	90	90	13	406.6981	4	16.01	-	0	1622.7625	0.6	Oxidation (M)	77 82 92 97 98 99 99 96 94 96 98 93 55	M(+15.99)VHEALHNHYTQK	ETHCD
3	CR3022_091620_ETHcD_30_P.raw	F3:15601	DAHKSEVAHRFKDLGEENF	F3:3730	19	90	90	19	558.0233	4	31.74	-	4.796E6	2228.0608	1.5		74 68 83 98 91 90 79 82 98 97 98 95 95 92 87 94 99 99 100	DAHKSEVAHRFKDLGEENF	ETHCD
5	CR3022_091620_ETHcD_35_C.raw	F5:3887	LMLPKPKDTLM(+15.99)	F5:3236	11	90	90	11	434.9099	3	30.18	-	1.3349E7	1301.7087	-0.6	Oxidation (M)	90 65 73 86 91 98 100 100 99 98 97	LMLPKPKDTLM(+15.99)	ETHCD
8	CR3022_091620_ETHcD_35_T.raw	F8:16898	SGTASVVC(+57.02)LLNDFPYR	F8:7132	16	90	90	16	600.2994	3	58.61	-	5.1376E6	1797.8718	2.6	Carbamidomethylation	88 85 93 96 96 94 71 79 99 100 94 95 97 77 86 100	SGTASVVC(+57.02)LLNDFPYR	ETHCD
16	CR3022_091620_HCD_T.raw	F16:22912	YVDLALPC(+57.02)MPK	F16:4626	11	90	90	11	653.8281	2	36.91	-	3.6812E5	1305.6460	-3.3	Carbamidomethylation	97 96 99 99 99 99 91 87 45 88 96	YVDLALPC(+57.02)MPK	HCD
1	CR3022_091620_ETHcD_30_C.raw	F1:26274	EESPLNENWVVTHF	F1:7331	14	90	90	14	850.8977	2	60.43	-	1.6779E5	1699.7842	-2.0		75 73 67 90 97 90 95 95 99 100 99 93 96 99	EESPLNENWVVTHF	ETHCD
14	CR3022_091620_HCD_E.raw	F14:28400	KW(+15.99)WYVDGVEVH	F14:6300	11	90	90	11	717.3461	2	44.01	-	1.1889E6	1432.6775	0.2	Oxidation (HW)	46 57 99 100 100 100 99 99 100 99 98	KW(+15.99)WYVDGVEVH	HCD
11	CR3022_091620_ETHcD_40_P.raw	F11:9523	VTLHQDWLDGGSL	F11:4459	13	90	90	13	480.9081	3	37.14	-	1.6176E8	1439.7046	-1.6		87 90 99 99 95 96 94 100 100 99 94 72 51	VTLHQDWLDGGSL	ETHCD
8	CR3022_091620_ETHcD_35_T.raw	F8:502	TLMLSR	F8:2570	6	90	90	6	360.7079	2	25.83	-	2.3624E5	719.4000	1.7		86 89 80 90 98 100	TLMLSR	ETHCD
12	CR3022_091620_ETHcD_40_T.raw	-	TTPPVLDSDGSFFLYSK	F12:6767	17	90	90	17	937.4658	2	56.65	-	0	1872.9146	1.4		94 90 88 77 74 85 92 95 98 96 95 99 99 99 98 98 62	TTPPVLDSDGSFFLYSK	ETHCD
16	CR3022_091620_HCD_T.raw	F16:13632	DYFEQYGK	F16:4376	8	90	90	8	525.2324	2	35.57	-	6.2254E5	1048.4502	0.0		90 92 99 99 93 93 88 70	DYFEQYGK	HCD
14	CR3022_091620_HCD_E.raw	F14:2365	KELPSGKKYL	F14:2235	10	90	90	10	388.2321	3	19.79	-	2.0123E5	1161.6758	-1.2		59 81 95 100 99 96 97 98 88 94	KELPSGKKYL	HCD
13	CR3022_091620_HCD_C.raw	F13:29550	Q(-17.03)DAH(+15.99)THQGLSSPVTKSF	F13:5297	17	90	90	17	919.9329	2	38.92	-	1.0493E8	1837.8594	-4.4	Pyro-glu from Q; Oxidation (HW)	85 51 41 69 100 100 99 99 100 100 100 99 99 100 100 100 100	Q(-17.03)DAH(+15.99)THQGLSSPVTKSF	HCD
16	CR3022_091620_HCD_T.raw	-	ALELLPR	F16:4519	7	90	90	7	406.2557	2	36.29	-	0	810.4963	0.6		89 92 98 98 99 98 60	ALELLPR	HCD
2	CR3022_091620_ETHcD_30_E.raw	F2:10514	LHQDGPQNG	F2:4435	9	90	90	9	483.2278	2	41.45	-	1.308E6	964.4362	5.1		93 86 94 99 92 87 82 89 94	LHQDGPQNG	ETHCD
5	CR3022_091620_ETHcD_35_C.raw	-	LMLPSDEQLKSGTAATL	F5:5199	17	90	90	17	592.3137	3	44.42	-	0	1773.9182	0.5		92 73 78 90 96 97 92 94 100 99 99 98 97 95 90 90 59	LMLPSDEQLKSGTAATL	ETHCD
5	CR3022_091620_ETHcD_35_C.raw	F5:23466	LVDGEEASSTSSVPW	F5:7582	15	90	90	15	782.3595	2	63.58	-	2.7427E6	1562.7100	-3.5		97 95 99 91 94 98 96 85 73 71 90 83 88 98 99	LVDGEEASSTSSVPW	ETHCD
5	CR3022_091620_ETHcD_35_C.raw	F5:15616	NWM(+15.99)H(+15.99)DGVTTY	F5:5178	10	90	90	10	628.2571	2	44.35	-	4.7832E6	1254.4976	1.6	Oxidation (M); Oxidation (HW)	90 85 90 84 83 91 96 95 97 94	NWM(+15.99)H(+15.99)DGVTTY	ETHCD
9	CR3022_091620_ETHcD_40_C.raw	-	M(+15.99)TQHEALHNHY	F9:2386	11	90	90	11	466.2075	3	23.17	-	0	1395.5989	1.2	Oxidation (M)	77 63 69 92 100 100 99 98 99 100 99	M(+15.99)TQHEALHNHY	ETHCD
1	CR3022_091620_ETHcD_30_C.raw	F1:22240	VQSGTEVKKPGESLKLSC(+57.02)GKSGYGFLTY	F1:4296	28	90	90	28	755.8905	4	38.20	-	3.8538E6	3019.5322	0.2	Carbamidomethylation	68 69 86 87 95 93 86 92 83 89 98 98 97 98 99 99 96 93 73 69 92 94 95 95 93 97 99 99	VQSGTEVKKPGESLKLSC(+57.02)GKSGYGFLTY	ETHCD
4	CR3022_091620_ETHcD_30_T.raw	F4:19053	NGHDAEVTHQGLSSPVTK	F4:3379	18	90	90	18	626.3104	3	33.69	-	2.0854E6	1875.9075	1.1		72 71 57 76 85 97 97 98 98 94 96 99 99 96 95 99 100 100	NGHDAEVTHQGLSSPVTK	ETHCD
13	CR3022_091620_HCD_C.raw	-	QVGEVRPF	F13:4158	8	90	90	8	466.2531	2	32.75	-	0	930.4922	-0.6		82 91 94 97 97 96 85 81	QVGEVRPF	HCD
3	CR3022_091620_ETHcD_30_P.raw	F3:3958	VSWNSGAL	F3:5579	8	90	90	8	417.2112	2	45.26	-	1.3206E7	832.4079	0.0		85 82 89 98 99 99 99 74	VSWNSGAL	ETHCD
1	CR3022_091620_ETHcD_30_C.raw	F1:8215	DRGEM(+15.99)DC(+57.02)VTHQGL	F1:2241	13	90	90	13	511.8864	3	21.44	-	3.9382E5	1532.6348	1.6	Oxidation (M); Carbamidomethylation	99 98 96 93 56 70 77 99 99 99 93 98 100	DRGEM(+15.99)DC(+57.02)VTHQGL	ETHCD
9	CR3022_091620_ETHcD_40_C.raw	F9:11368	SSPVTYESSF	F9:4394	10	90	90	10	552.2415	2	39.32	-	2.3403E6	1102.4819	-12.3		92 92 96 97 98 76 69 86 100 99	SSPVTYESSF	ETHCD
13	CR3022_091620_HCD_C.raw	F13:9118	C(+57.02)SEVTHQGL	F13:2251	9	90	90	9	515.7354	2	20.81	-	4.8953E6	1029.4550	1.2	Carbamidomethylation	60 65 99 99 99 97 97 99 100	C(+57.02)SEVTHQGL	HCD
14	CR3022_091620_HCD_E.raw	F14:7499	FDEFKPL	F14:6078	7	90	90	7	448.2313	2	42.84	-	1.5345E6	894.4487	-0.6		99 99 100 98 96 61 82	FDEFKPL	HCD
4	CR3022_091620_ETHcD_30_T.raw	F4:33069	VVSVLTVLHQDWLDGK	F4:7372	16	90	90	16	905.0004	2	59.93	-	4.0308E7	1807.9832	1.7		95 94 86 85 96 96 97 96 89 89 92 70 84 86 93 100	VVSVLTVLHQDWLDGK	ETHCD
3	CR3022_091620_ETHcD_30_P.raw	F3:10785	FAKALESPEPRFL	F3:5114	13	90	90	13	502.2776	3	41.31	-	7.941E5	1503.8086	1.6		95 96 99 100 100 100 90 87 97 78 65 79 91	FAKALESPEPRFL	ETHCD
10	CR3022_091620_ETHcD_40_E.raw	F10:32258	QYYSTPYTFGQGT	F10:5163	13	90	90	13	756.8375	2	48.32	-	2.9044E7	1511.6567	2.4		99 100 100 100 84 63 60 94 98 94 93 97 95	QYYSTPYTFGQGT	ETHCD
16	CR3022_091620_HCD_T.raw	F16:33552	DTLSTSGGTAALGC(+57.02)LVK	F16:6318	17	90	90	17	825.9223	2	46.04	-	1.7709E5	1649.8293	0.4	Carbamidomethylation	56 45 70 100 100 99 98 97 98 98 98 99 96 94 97 98 97	DTLSTSGGTAALGC(+57.02)LVK	HCD
2	CR3022_091620_ETHcD_30_E.raw	F2:6572	SSNKC(+57.02)FGGLQKV	F2:2698	12	90	90	12	442.2275	3	25.98	-	1.1623E5	1323.6604	0.3	Carbamidomethylation	90 90 83 79 86 96 94 95 97 90 95 90	SSNKC(+57.02)FGGLQKV	ETHCD
3	CR3022_091620_ETHcD_30_P.raw	F3:26787	PLAPSSKSTSGGTAAL	F3:9966	16	90	90	16	722.8863	2	84.60	-	1.5861E5	1443.7568	0.8		99 98 96 91 86 86 88 96 95 93 84 80 88 96 100 73	PLAPSSKSTSGGTAAL	ETHCD
2	CR3022_091620_ETHcD_30_E.raw	F2:9081	VFLFPPKPKDTL	F2:4672	12	90	90	12	467.9436	3	43.90	-	1.128E8	1400.8066	1.7		95 98 99 77 78 89 87 85 90 95 96 96	VFLFPPKPKDTL	ETHCD
4	CR3022_091620_ETHcD_30_T.raw	F4:27543	VPTANVSVVDLNM(+15.99)R	F4:4547	14	90	90	14	765.9023	2	42.24	-	1.1546E7	1529.7871	2.0	Oxidation (M)	99 99 99 98 98 100 99 99 97 95 78 44 65 99	VPTANVSVVDLNM(+15.99)R	ETHCD
11	CR3022_091620_ETHcD_40_P.raw	F11:29206	H(+15.99)PTPYTFGQGTKVELKRTGL	F11:4386	20	90	90	20	749.4001	3	36.45	-	4.7366E7	2245.1853	-3.1	Oxidation (HW)	75 79 73 80 91 100 100 100 91 95 99 99 99 97 98 100 99 97 89 49	H(+15.99)PTPYTFGQGTKVELKRTGL	ETHCD
15	CR3022_091620_HCD_P.raw	F15:10848	VASTKGPSVF	F15:2525	10	90	90	10	496.7745	2	20.43	-	2.746E5	991.5338	0.7		97 98 99 99 98 97 61 66 89 100	VASTKGPSVF	HCD
16	CR3022_091620_HCD_T.raw	F16:11671	KTPVLVTLK	F16:3164	9	90	90	9	499.8345	2	27.24	-	5.5549E4	997.6536	0.9		99 97 93 91 92 88 87 82 84	KTPVLVTLK	HCD
13	CR3022_091620_HCD_C.raw	F13:14830	TFGQGTKVEKL	F13:2892	11	90	90	11	604.3375	2	24.92	-	9.8152E6	1206.6609	-0.3		97 99 99 98 96 95 92 91 93 66 69	TFGQGTKVEKL	HCD
10	CR3022_091620_ETHcD_40_E.raw	F10:6344	WQKVDNA	F10:2524	7	90	90	7	430.7170	2	24.59	-	1.6957E8	859.4188	0.7		79 85 91 97 99 94 90	WQKVDNA	ETHCD
9	CR3022_091620_ETHcD_40_C.raw	F9:15131	PSPLTREEM(+15.99)TKNQVSL	F9:3177	16	90	90	16	615.9850	3	26.69	-	4.5507E7	1844.9302	1.6	Oxidation (M)	93 85 80 67 73 98 100 100 100 99 98 96 94 96 99 70	PSPLTREEM(+15.99)TKNQVSL	ETHCD
10	CR3022_091620_ETHcD_40_E.raw	F10:29650	VYTLPPSREEMT	F10:3998	12	90	90	12	711.8508	2	34.32	-	1.3244E7	1421.6860	0.7		94 94 97 90 78 79 82 85 95 95 98 99	VYTLPPSREEMT	ETHCD
11	CR3022_091620_ETHcD_40_P.raw	-	YQQKPGQPPKL	F11:2240	11	90	90	11	428.5754	3	21.36	-	0	1282.7034	0.9		93 90 93 92 93 91 83 96 99 99 65	YQQKPGQPPKL	ETHCD
16	CR3022_091620_HCD_T.raw	-	M(+15.99)PVFNWYVDREVHNAK	F16:5655	16	90	90	16	1010.9881	2	42.48	-	0	2019.9624	-0.4	Oxidation (M)	56 48 69 99 98 100 100 100 100 98 99 99 93 96 96 100	M(+15.99)PVFNWYVDREVHNAK	HCD
12	CR3022_091620_ETHcD_40_T.raw	F12:9184	C(+57.02)SSVMHEALHNHYTQK	F12:2360	16	90	90	16	486.2247	4	23.75	-	9.0113E6	1940.8621	3.9	Carbamidomethylation	89 88 86 82 82 90 95 96 100 99 98 98 99 98 91 57	C(+57.02)SSVMHEALHNHYTQK	ETHCD
8	CR3022_091620_ETHcD_35_T.raw	F8:4486	NEFSLLK	F8:3947	7	90	90	7	425.7382	2	38.03	-	3.7319E5	849.4596	2.6		80 89 96 98 100 100 71	NEFSLLK	ETHCD
12	CR3022_091620_ETHcD_40_T.raw	F12:7081	EEQLEHETEVK	F12:3495	11	90	90	11	457.5459	3	34.49	-	1.7188E6	1369.6360	-14.7		90 86 92 93 86 76 86 90 98 99 99	EEQLEHETEVK	ETHCD
2	CR3022_091620_ETHcD_30_E.raw	F2:5060	VQSGTEVKKPGESLKL	F2:2611	16	90	90	16	425.7464	4	25.37	-	2.8827E7	1698.9517	2.8		68 74 93 96 99 100 100 100 94 88 92 94 91 91 80 88	VQSGTEVKKPGESLKL	ETHCD
8	CR3022_091620_ETHcD_35_T.raw	F8:702	FSAYLK	F8:2786	6	90	90	6	364.7025	2	27.93	-	1.8597E5	727.3904	-0.1		93 93 97 99 99 61	FSAYLK	ETHCD
4	CR3022_091620_ETHcD_30_T.raw	F4:18493	QSESVTEQDSK	F4:1412	11	90	90	11	619.2819	2	13.69	-	7.6788E4	1236.5469	2.0		56 68 96 96 95 97 98 92 99 100 100	QSESVTEQDSK	ETHCD
3	CR3022_091620_ETHcD_30_P.raw	F3:10902	HAM(+15.99)FQPFL	F3:5710	8	90	90	8	503.7448	2	46.20	-	1.5656E5	1005.4742	0.8	Oxidation (M)	79 81 93 94 85 95 99 99	HAM(+15.99)FQPFL	ETHCD
1	CR3022_091620_ETHcD_30_C.raw	-	TVLHQDWLDGKEY	F1:5224	13	90	90	13	535.2642	3	44.53	-	0	1602.7678	1.8		71 81 99 98 97 99 94 92 86 82 85 95 98	TVLHQDWLDGKEY	ETHCD
7	CR3022_091620_ETHcD_35_P.raw	F7:8268	GQGTKVELKRTGL	F7:1794	13	90	90	13	462.9407	3	17.39	-	1.5086E6	1385.7991	0.9		91 90 99 100 100 100 100 100 100 98 89 67 44	GQGTKVELKRTGL	ETHCD
3	CR3022_091620_ETHcD_30_P.raw	F3:5660	YPTSYTF	F3:5817	7	90	90	7	439.7000	2	46.88	-	1.1761E6	877.3857	-0.3		89 84 85 79 96 100 100	YPTSYTF	ETHCD
16	CR3022_091620_HCD_T.raw	-	FNWYVDREVHNAK	F16:6006	13	90	90	13	559.9398	3	44.34	-	0	1676.8059	-5.0		50 55 99 100 100 100 98 99 98 95 91 96 97	FNWYVDREVHNAK	HCD
8	CR3022_091620_ETHcD_35_T.raw	-	YLSNAYAR	F8:2384	8	90	90	8	479.2436	2	23.84	-	0	956.4716	1.1		98 98 96 84 78 82 90 97	YLSNAYAR	ETHCD
13	CR3022_091620_HCD_C.raw	F13:28044	QTVLHQDWLDKWY	F13:7101	13	90	90	13	866.4142	2	48.96	-	1.2322E5	1730.8416	-16.0		92 98 99 99 96 96 88 97 98 98 37 80 98	QTVLHQDWLDKWY	HCD
5	CR3022_091620_ETHcD_35_C.raw	F5:1306	SC(+57.02)APTHEALHNHY	F5:1657	13	90	90	13	384.9220	4	15.94	-	1.957E5	1535.6575	1.0	Carbamidomethylation	80 77 68 80 95 100 100 99 99 97 97 92 92	SC(+57.02)APTHEALHNHY	ETHCD
12	CR3022_091620_ETHcD_40_T.raw	F12:34321	GLEW(+15.99)MGLLYPGDSETR	F12:6758	16	90	90	16	920.4346	2	56.76	-	6.1889E7	1838.8508	2.0	Oxidation (HW)	75 79 90 71 78 96 99 97 84 91 93 98 99 99 100 100	GLEW(+15.99)MGLLYPGDSETR	ETHCD
16	CR3022_091620_HCD_T.raw	F16:36235	LLVDELKWAVLSTSSK	F16:5938	16	90	90	16	895.0014	2	43.99	-	1.6798E5	1788.0032	-8.3		99 99 99 98 99 98 97 63 55 89 95 95 93 94 93 83	LLVDELKWAVLSTSSK	HCD
8	CR3022_091620_ETHcD_35_T.raw	F8:25117	DYFWHVTVAC(+57.02)R	F8:7669	11	90	90	11	727.3365	2	62.90	-	6.8018E6	1452.6609	-1.6	Carbamidomethylation	98 90 82 67 81 97 95 95 95 96 99	DYFWHVTVAC(+57.02)R	ETHCD
3	CR3022_091620_ETHcD_30_P.raw	F3:28293	YC(+57.02)AGGSGLSTNNDVWGQGTTSL	F3:6956	22	90	90	22	749.0025	3	58.39	-	1.8197E6	2243.9753	4.6	Carbamidomethylation	90 90 96 93 92 93 88 92 97 88 85 86 97 97 98 98 96 94 94 91 88 48	YC(+57.02)AGGSGLSTNNDVWGQGTTSL	ETHCD
11	CR3022_091620_ETHcD_40_P.raw	F11:22598	YQEKPGQPPKL	F11:2558	11	90	90	11	642.8528	2	23.67	-	5.0938E7	1283.6873	2.9		84 88 98 93 96 98 85 92 98 97 66	YQEKPGQPPKL	ETHCD
1	CR3022_091620_ETHcD_30_C.raw	F1:3091	C(+57.02)KKVSNKALPAPLSGL	F1:1863	16	90	90	16	421.4962	4	16.83	-	1.4738E6	1681.9548	0.5	Carbamidomethylation	89 95 99 100 100 99 99 99 93 91 86 88 94 90 78 49	C(+57.02)KKVSNKALPAPLSGL	ETHCD
4	CR3022_091620_ETHcD_30_T.raw	F4:3242	GEDKETC(+57.02)FAEEGKK	F4:1756	14	90	90	14	407.6880	4	17.00	-	1.6322E5	1626.7195	2.1	Carbamidomethylation	61 73 89 91 98 80 83 98 99 100 98 97 99 100	GEDKETC(+57.02)FAEEGKK	ETHCD
16	CR3022_091620_HCD_T.raw	F16:23688	SPVVSVLTVLHWGWLNGK	F16:8666	18	90	90	18	664.7112	3	57.80	-	1.0499E6	1991.0991	6.3		71 63 98 100 99 99 100 99 99 100 98 70 57 93 95 93 93 99	SPVVSVLTVLHWGWLNGK	HCD
4	CR3022_091620_ETHcD_30_T.raw	F4:35697	TPEVTSLNTAYLQEGSSLK	F4:6782	19	90	90	19	1019.5300	2	56.56	-	3.1007E6	2037.0266	9.3		100 100 99 99 99 98 98 93 90 81 86 98 86 52 48 93 100 100 100	TPEVTSLNTAYLQEGSSLK	ETHCD
12	CR3022_091620_ETHcD_40_T.raw	F12:7484	NSRPAENEALER	F12:1859	12	90	90	12	462.5643	3	17.93	-	1.0172E5	1384.6694	1.1		75 82 88 81 82 88 94 99 98 99 100 100	NSRPAENEALER	ETHCD
4	CR3022_091620_ETHcD_30_T.raw	-	LDLDSPPLTAR	F4:3934	11	90	90	11	599.3277	2	38.20	-	0	1196.6401	0.6		92 90 85 89 97 99 92 88 79 91 93	LDLDSPPLTAR	ETHCD
7	CR3022_091620_ETHcD_35_P.raw	F7:6433	DRANDKVGLAPGL	F7:3093	13	90	90	13	442.5785	3	27.55	-	3.4126E6	1324.7100	2.8		95 95 97 88 97 100 99 98 98 87 89 86 48	DRANDKVGLAPGL	ETHCD
9	CR3022_091620_ETHcD_40_C.raw	-	M(+15.99)GQTM(+15.99)HEALHNH(+15.99)F	F9:2187	13	90	90	13	534.2266	3	21.22	-	0	1599.6558	1.4	Oxidation (M); Oxidation (HW)	74 69 68 85 98 99 98 92 97 100 99 99 99	M(+15.99)GQTM(+15.99)HEALHNH(+15.99)F	ETHCD
12	CR3022_091620_ETHcD_40_T.raw	F12:7557	SALPAPLEK	F12:2814	9	90	90	9	463.2714	2	28.40	-	1.21E6	924.5280	0.2		63 73 92 96 94 97 99 100 100	SALPAPLEK	ETHCD
7	CR3022_091620_ETHcD_35_P.raw	-	WVRQMPGKGL	F7:3321	10	90	90	10	391.2185	3	29.00	-	0	1170.6331	0.5		92 95 97 81 71 95 100 100 100 75	WVRQMPGKGL	ETHCD
3	CR3022_091620_ETHcD_30_P.raw	F3:9524	VELVKHKPKATKEQKAL	F3:1824	17	90	90	17	487.5495	4	17.39	-	1.224E6	1946.1677	0.6		89 91 98 98 99 99 93 94 100 99 99 98 98 90 69 67 59	VELVKHKPKATKEQKAL	ETHCD
6	CR3022_091620_ETHcD_35_E.raw	F6:2231	LHQDWLDGKEYKC(+57.02)KV	F6:3179	15	90	90	15	384.5958	5	30.29	-	1.589E7	1917.9407	1.1	Carbamidomethylation	89 82 83 97 93 96 97 96 92 98 96 78 78 90 91	LHQDWLDGKEYKC(+57.02)KV	ETHCD
4	CR3022_091620_ETHcD_30_T.raw	-	KGVALNMVTEEDKR	F4:2540	14	90	90	14	530.6160	3	25.83	-	0	1588.8242	1.2		86 82 84 94 99 98 97 89 76 78 91 97 99 98	KGVALNMVTEEDKR	ETHCD
4	CR3022_091620_ETHcD_30_T.raw	F4:1476	YYLAPK	F4:2462	6	90	90	6	377.7107	2	24.97	-	2.06E5	753.4061	0.9		96 96 99 99 98 55	YYLAPK	ETHCD
2	CR3022_091620_ETHcD_30_E.raw	F2:19958	STPM(+15.99)DVWGQGT	F2:4312	11	90	90	11	597.7597	2	39.22	-	6.8563E7	1193.5022	2.2	Oxidation (M)	80 72 74 87 99 100 99 98 95 97 95	STPM(+15.99)DVWGQGT	ETHCD
13	CR3022_091620_HCD_C.raw	F13:14025	ALTATQKTVDGPSGKLW	F13:4814	17	90	90	17	591.6556	3	36.20	-	7.5402E5	1771.9468	-1.1		78 92 96 89 68 59 96 97 97 98 98 97 95 85 94 99 99	ALTATQKTVDGPSGKLW	HCD
2	CR3022_091620_ETHcD_30_E.raw	F2:21765	GTEVKKPGERF	F2:1851	11	90	90	11	624.3465	2	17.76	-	4.3032E4	1246.6670	9.2		89 86 89 89 96 90 85 91 95 95 91	GTEVKKPGERF	ETHCD
8	CR3022_091620_ETHcD_35_T.raw	-	DGQVLNETSQHHDDNK	F8:2640	16	90	90	16	612.9382	3	26.51	-	0	1835.8035	-5.8		81 72 82 83 92 92 99 96 82 85 94 94 97 99 98 100	DGQVLNETSQHHDDNK	ETHCD
5	CR3022_091620_ETHcD_35_C.raw	-	VNWVEQTL	F5:6387	8	90	90	8	494.7589	2	52.95	-	0	987.5026	0.8		67 73 89 99 99 98 100 100	VNWVEQTL	ETHCD
16	CR3022_091620_HCD_T.raw	F16:23088	TVLHWGWLDGK	F16:4490	11	90	90	11	656.3384	2	36.14	-	1.9419E6	1310.6772	-11.4		93 93 100 98 71 52 92 97 99 100 100	TVLHWGWLDGK	HCD
3	CR3022_091620_ETHcD_30_P.raw	F3:25310	AKVQWKVDNALQSGNM(+15.99)HF	F3:3888	18	90	90	18	697.0159	3	32.77	-	3.3204E6	2088.0210	2.3	Oxidation (M)	66 76 95 99 100 100 100 99 93 95 99 98 99 99 95 48 69 99	AKVQWKVDNALQSGNM(+15.99)HF	ETHCD
16	CR3022_091620_HCD_T.raw	F16:1629	STLTLSK	F16:2424	7	90	90	7	375.2240	2	21.94	-	1.1119E7	748.4330	0.6		92 97 99 98 97 94 57	STLTLSK	HCD
10	CR3022_091620_ETHcD_40_E.raw	F10:40620	QSGNSQESVTEQDSKDST	F10:1786	18	90	90	18	963.9124	2	17.36	-	2.114E5	1925.8086	0.9		55 54 77 91 95 90 97 98 99 100 100 97 99 98 97 97 96 90	QSGNSQESVTEQDSKDST	ETHCD
16	CR3022_091620_HCD_T.raw	F16:25738	VHTDSSC(+57.02)HGDLLEC(+57.02)WDR	F16:3016	17	90	90	17	696.2848	3	26.17	-	1.2573E5	2085.8633	-14.7	Carbamidomethylation	99 98 99 81 68 62 91 97 98 99 99 99 99 90 62 99 99	VHTDSSC(+57.02)HGDLLEC(+57.02)WDR	HCD
16	CR3022_091620_HCD_T.raw	F16:31201	MFVLDEWEMLSR	F16:8992	12	90	90	12	778.3610	2	59.54	-	3.5898E5	1554.7209	-8.7		90 96 100 99 99 98 75 90 73 85 86 93	MFVLDEWEMLSR	HCD
15	CR3022_091620_HCD_P.raw	F15:25327	GFALYDKNLDGF	F15:8600	12	90	90	12	680.3335	2	48.14	-	2.2812E7	1358.6506	1.3		69 83 100 99 98 97 91 71 86 99 94 97	GFALYDKNLDGF	HCD
1	CR3022_091620_ETHcD_30_C.raw	F1:14748	TLSYGC(+57.02)ADYEKHKVY	F1:3297	15	90	90	15	611.9520	3	30.98	-	1.0871E6	1832.8403	-3.3	Carbamidomethylation	95 96 89 56 50 76 100 100 100 100 100 99 98 99 100	TLSYGC(+57.02)ADYEKHKVY	ETHCD
2	CR3022_091620_ETHcD_30_E.raw	-	FYPSDLAV	F2:5386	8	90	90	8	456.2298	2	50.53	-	0	910.4436	1.6		84 75 88 96 94 94 97 96	FYPSDLAV	ETHCD
16	CR3022_091620_HCD_T.raw	F16:20111	VVSVLTVLHQM(+15.99)WLNGK	F16:7473	16	90	90	16	614.0035	3	52.31	-	1.171E7	1839.0076	-10.2	Oxidation (M)	100 100 100 100 100 100 100 100 99 90 38 41 90 94 99 100	VVSVLTVLHQM(+15.99)WLNGK	HCD
12	CR3022_091620_ETHcD_40_T.raw	-	GLEWM(+15.99)GLLYPGDSETR	F12:7380	16	90	90	16	920.4338	2	61.02	-	0	1838.8508	1.2	Oxidation (M)	85 88 94 75 82 89 94 95 79 89 85 96 97 99 100 100	GLEWM(+15.99)GLLYPGDSETR	ETHCD
15	CR3022_091620_HCD_P.raw	F15:10780	VSHEDPEVKFH(+15.99)F	F15:6844	12	90	90	12	496.2377	3	39.77	-	4.7154E8	1485.6887	1.7	Oxidation (HW)	73 65 62 97 99 99 100 100 99 98 95 99	VSHEDPEVKFH(+15.99)F	HCD
14	CR3022_091620_HCD_E.raw	F14:36466	AVEWESNGQPENNYK	F14:4198	15	90	90	15	882.8950	2	31.25	-	5.36E5	1763.7751	0.2		67 69 99 100 100 100 99 98 95 85 90 91 91 79 94	AVEWESNGQPENNYK	HCD
11	CR3022_091620_ETHcD_40_P.raw	F11:25665	YPTSYTFGEGTKVELKRTVAAPSVF	F11:5833	25	90	90	25	687.8635	4	47.32	-	2.3023E7	2747.4170	2.9		84 77 71 63 75 86 98 98 97 96 99 99 99 99 99 99 88 85 95 98 82 85 93 98 97	YPTSYTFGEGTKVELKRTVAAPSVF	ETHCD
8	CR3022_091620_ETHcD_35_T.raw	F8:34158	EPQVYTLPPSREEMTK	F8:3324	16	90	90	16	952.9767	2	33.01	-	3.7952E7	1903.9348	2.1		97 96 94 98 98 98 94 95 86 60 48 89 97 99 100 100	EPQVYTLPPSREEMTK	ETHCD
16	CR3022_091620_HCD_T.raw	F16:27515	TEGDGVYTLNNTR	F16:3350	13	90	90	13	720.3369	2	28.69	-	3.458E5	1438.6687	-6.6		86 92 100 100 100 100 100 99 98 94 82 52 73	TEGDGVYTLNNTR	HCD
16	CR3022_091620_HCD_T.raw	F16:39381	VVSVLTVLHQDM(+15.99)M(+15.99)TLDGK	F16:8238	18	90	90	18	1009.5081	2	55.72	-	8.5847E5	2017.0225	-10.4	Oxidation (M)	99 97 98 99 100 99 99 99 98 94 96 61 46 51 95 99 98 100	VVSVLTVLHQDM(+15.99)M(+15.99)TLDGK	HCD
5	CR3022_091620_ETHcD_35_C.raw	F5:22509	GVVSPPVLDSDGSFF	F5:6422	15	90	90	15	761.8756	2	53.29	-	1.5456E6	1521.7351	1.0		74 69 76 82 89 90 95 99 99 98 94 95 99 100 100	GVVSPPVLDSDGSFF	ETHCD
9	CR3022_091620_ETHcD_40_C.raw	F9:2773	TLSKADYEKVHVVY	F9:2288	14	90	90	14	413.7227	4	22.19	-	3.1111E5	1650.8616	0.2		91 92 94 96 99 100 100 100 96 73 61 75 96 95	TLSKADYEKVHVVY	ETHCD
10	CR3022_091620_ETHcD_40_E.raw	F10:6077	QDWLDGKEYK	F10:3412	10	90	90	10	427.8755	3	32.10	-	3.6427E5	1280.6038	0.8		63 81 93 97 91 83 95 99 100 100	QDWLDGKEYK	ETHCD
5	CR3022_091620_ETHcD_35_C.raw	F5:12532	GKVNVDEVGGEALGRLL	F5:5905	17	90	90	17	575.9889	3	49.36	-	6.3351E4	1724.9421	1.6		94 93 96 79 85 99 100 99 92 85 94 89 91 91 95 96 59	GKVNVDEVGGEALGRLL	ETHCD
4	CR3022_091620_ETHcD_30_T.raw	F4:17781	VVVSLSLLHQDW(+15.99)LNGK	F4:6238	16	90	90	16	608.6721	3	53.07	-	6.238E6	1822.9941	0.1	Oxidation (HW)	99 93 80 85 99 63 69 94 94 92 92 92 98 96 100 100	VVVSLSLLHQDW(+15.99)LNGK	ETHCD
6	CR3022_091620_ETHcD_35_E.raw	F6:38471	GSSNQESVTEQDSKDST	F6:1758	17	90	90	17	899.8843	2	16.98	-	4.9295E5	1797.7500	2.2		75 86 77 75 90 99 96 86 82 89 96 98 98 96 97 98 97	GSSNQESVTEQDSKDST	ETHCD
12	CR3022_091620_ETHcD_40_T.raw	F12:17351	GPSVMLLAPSALPALPEK	F12:6563	18	90	90	18	597.6732	3	55.24	-	6.9012E5	1790.0012	-1.9		99 99 99 98 88 90 97 92 94 95 91 72 68 68 82 97 100 100	GPSVMLLAPSALPALPEK	ETHCD
5	CR3022_091620_ETHcD_35_C.raw	F5:5703	DTTERLERAAEL	F5:2711	12	90	90	12	468.5765	3	25.91	-	2.36E5	1402.7051	1.9		91 90 99 99 99 98 62 52 94 100 100 100	DTTERLERAAEL	ETHCD
1	CR3022_091620_ETHcD_30_C.raw	F1:1942	C(+57.02)SSVM(+15.99)HEALHNH(+15.99)F	F1:1910	13	90	90	13	400.9226	4	18.27	-	6.7252E6	1599.6558	3.6	Carbamidomethylation; Oxidation (M); Oxidation (HW)	85 91 82 79 82 92 98 95 95 94 93 95 95	C(+57.02)SSVM(+15.99)HEALHNH(+15.99)F	ETHCD
15	CR3022_091620_HCD_P.raw	F15:5457	FLFPPKPKDTL	F15:7046	11	90	90	11	434.9209	3	39.72	-	6.1175E7	1301.7383	2.0		75 81 100 100 100 100 94 90 72 85 99	FLFPPKPKDTL	HCD
7	CR3022_091620_ETHcD_35_P.raw	F7:6199	YPTSYTF	F7:5809	7	90	90	7	439.7009	2	46.87	-	1.1653E6	877.3857	1.6		85 85 89 80 95 100 100	YPTSYTF	ETHCD
5	CR3022_091620_ETHcD_35_C.raw	F5:2057	EPKKSVL	F5:5281	7	90	90	7	400.7477	2	44.85	-	3.0543E5	799.4803	0.8		88 85 89 97 99 100 75	EPKKSVL	ETHCD
3	CR3022_091620_ETHcD_30_P.raw	F3:8788	FLFPPKPKDTPF	F3:5771	12	90	90	12	478.6014	3	44.65	-	6.8589E8	1432.7754	4.8		99 94 74 79 93 95 99 100 100 95 86 71	FLFPPKPKDTPF	ETHCD
9	CR3022_091620_ETHcD_40_C.raw	F9:5027	PNMHEALHNHY	F9:2456	11	90	90	11	454.8723	3	23.81	-	1.2587E5	1361.5935	1.2		62 57 82 100 100 98 98 99 100 99 99	PNMHEALHNHY	ETHCD
11	CR3022_091620_ETHcD_40_P.raw	F11:25193	QGQVTLSADKNSL	F11:3031	13	90	90	13	680.8577	2	27.01	-	1.4752E6	1359.6995	1.0		62 80 82 95 95 94 94 97 99 97 93 91 96	QGQVTLSADKNSL	ETHCD
15	CR3022_091620_HCD_P.raw	F15:28716	LVLDNW(+15.99)MC(+57.02)KAGF	F15:7995	12	90	90	12	735.3422	2	45.05	-	3.9004E5	1468.6843	-9.8	Oxidation (HW); Carbamidomethylation	92 98 100 99 92 83 65 92 90 91 91 92	LVLDNW(+15.99)MC(+57.02)KAGF	HCD
8	CR3022_091620_ETHcD_35_T.raw	F8:23851	APPVYGM(+15.99)MVTHQGLSSPVTK	F8:2753	20	90	90	20	706.0224	3	27.76	-	1.0972E6	2115.0493	-1.9	Oxidation (M)	57 73 90 99 98 85 68 78 99 99 99 96 95 96 98 89 92 98 100 100	APPVYGM(+15.99)MVTHQGLSSPVTK	ETHCD
16	CR3022_091620_HCD_T.raw	-	YSPSFQGRATEAK	F16:3661	13	90	90	13	721.3524	2	30.86	-	0	1440.6997	-6.5		99 99 100 100 99 97 85 48 59 94 98 99 100	YSPSFQGRATEAK	HCD
13	CR3022_091620_HCD_C.raw	-	LSKADYRTHKVY	F13:2098	12	90	90	12	494.2652	3	19.07	-	0	1479.7834	-6.5		99 99 99 99 99 81 52 61 95 99 100 100	LSKADYRTHKVY	HCD
3	CR3022_091620_ETHcD_30_P.raw	-	RESGVPDRFSGC(+57.02)AC(+57.02)L	F3:2576	15	90	90	15	570.9272	3	23.86	-	0	1709.7612	-0.8	Carbamidomethylation	76 85 99 100 100 100 100 99 99 98 92 61 65 91 93	RESGVPDRFSGC(+57.02)AC(+57.02)L	ETHCD
3	CR3022_091620_ETHcD_30_P.raw	F3:5713	GW(+15.99)LLDNF	F3:6644	7	90	90	7	440.7155	2	54.79	-	4.6349E5	879.4127	4.4	Oxidation (HW)	65 78 99 99 96 96 100	GW(+15.99)LLDNF	ETHCD
4	CR3022_091620_ETHcD_30_T.raw	F4:4429	GLVTDSVR	F4:2393	8	90	90	8	423.7373	2	24.18	-	3.7437E4	845.4606	-0.6		74 84 91 91 93 92 98 100	GLVTDSVR	ETHCD
6	CR3022_091620_ETHcD_35_E.raw	F6:33243	VFLFPPSDEQLKSG	F6:5487	14	90	90	14	782.4082	2	48.30	-	7.0989E7	1562.7981	2.4		98 99 98 70 60 75 93 100 100 91 92 94 99 98	VFLFPPSDEQLKSG	ETHCD
5	CR3022_091620_ETHcD_35_C.raw	F5:21935	SNGALTSGVHTFSSMLQSSGLY	F5:6788	22	90	90	22	748.6926	3	56.47	-	1.1716E7	2243.0527	1.5		92 91 98 99 100 100 100 100 99 100 100 76 49 57 55 93 94 97 96 96 99 99	SNGALTSGVHTFSSMLQSSGLY	ETHCD
15	CR3022_091620_HCD_P.raw	F15:26332	TTVTVASTKGPSVF	F15:6456	14	90	90	14	697.8796	2	37.81	-	3.5681E5	1393.7454	-0.5		76 79 99 100 100 100 100 99 99 91 55 70 98 100	TTVTVASTKGPSVF	HCD
5	CR3022_091620_ETHcD_35_C.raw	F5:5207	TLSKADYEMM(+15.99)THKVY	F5:2643	15	90	90	15	458.9707	4	25.51	-	2.3087E7	1831.8484	2.9	Oxidation (M)	94 97 99 100 100 100 100 98 61 48 71 92 99 100 100	TLSKADYEMM(+15.99)THKVY	ETHCD
16	CR3022_091620_HCD_T.raw	-	TTPPVLDW(+15.99)GSFFLYSK	F16:8061	16	90	90	16	937.4656	2	54.91	-	0	1872.9297	-7.0	Oxidation (HW)	100 100 100 99 99 99 99 84 68 75 86 95 96 96 83 67	TTPPVLDW(+15.99)GSFFLYSK	HCD
14	CR3022_091620_HCD_E.raw	F14:32681	WYQQKPGQPPKLL	F14:5090	13	90	90	13	791.9410	2	36.66	-	2.4242E8	1581.8667	0.4		98 97 90 93 98 92 45 69 99 99 99 98 100	WYQQKPGQPPKLL	HCD
15	CR3022_091620_HCD_P.raw	F15:9896	TVLHQDW(+15.99)LNGGSL	F15:4859	13	90	90	13	485.9125	3	30.76	-	5.927E6	1454.7153	0.2	Oxidation (HW)	92 93 99 98 97 98 96 98 95 94 91 63 61	TVLHQDW(+15.99)LNGGSL	HCD
4	CR3022_091620_ETHcD_30_T.raw	F4:14376	E(-18.01)KH(+15.99)NPSDTANDGFVR	F4:2372	15	90	90	15	562.2610	3	24.06	-	2.6842E5	1683.7600	0.7	Pyro-glu from E; Oxidation (HW)	70 68 75 82 82 87 100 100 99 98 99 98 98 100 100	E(-18.01)KH(+15.99)NPSDTANDGFVR	ETHCD
10	CR3022_091620_ETHcD_40_E.raw	F10:10412	VFLMLFKYKRG	F10:4938	11	90	90	11	467.9434	3	44.11	-	1.1626E8	1400.8003	5.8		99 98 99 93 92 69 73 79 95 99 98	VFLMLFKYKRG	ETHCD
11	CR3022_091620_ETHcD_40_P.raw	F11:5990	WVRQM(+15.99)PGKGEL	F11:2448	11	90	90	11	439.5645	3	22.96	-	4.9053E6	1315.6707	0.8	Oxidation (M)	92 96 99 96 86 92 98 97 98 97 43	WVRQM(+15.99)PGKGEL	ETHCD
16	CR3022_091620_HCD_T.raw	F16:23361	WNFNWYVDREVHNAK	F16:5565	15	90	90	15	659.9919	3	42.21	-	1.1694E8	1976.9282	13.0		44 46 98 98 99 99 100 100 99 99 99 97 93 88 97	WNFNWYVDREVHNAK	HCD
16	CR3022_091620_HCD_T.raw	F16:23361	WNFNWYVDREVHNAK	F16:5659	15	90	90	15	659.9919	3	42.21	-	1.1694E8	1976.9282	13.0		43 46 98 98 99 100 100 100 99 99 99 97 93 89 97	WNFNWYVDREVHNAK	HCD
9	CR3022_091620_ETHcD_40_C.raw	F9:12087	LAC(+57.02)EVTHQGL	F9:2998	10	90	90	10	564.2800	2	28.73	-	4.519E5	1126.5442	1.1	Carbamidomethylation	94 92 97 99 79 70 78 95 100 100	LAC(+57.02)EVTHQGL	ETHCD
14	CR3022_091620_HCD_E.raw	F14:21358	VVSVLTVLHQDWLDKG	F14:8430	16	90	90	16	603.6685	3	58.81	-	2.1302E5	1807.9832	0.2		100 99 97 93 98 98 98 98 92 86 91 89 91 95 54 66	VVSVLTVLHQDWLDKG	HCD
12	CR3022_091620_ETHcD_40_T.raw	F12:23971	GFM(+15.99)LSALPAPLEK	F12:5156	13	90	90	13	695.3752	2	46.29	-	6.1884E5	1388.7373	-1.0	Oxidation (M)	93 89 72 79 91 94 89 88 89 94 99 100 100	GFM(+15.99)LSALPAPLEK	ETHCD
10	CR3022_091620_ETHcD_40_E.raw	F10:14874	TYLL	F10:4671	4	90	90	4	509.2978	1	42.94	-	4.14E5	508.2897	1.7		88 85 94 94	TYLL	ETHCD
2	CR3022_091620_ETHcD_30_E.raw	F2:5113	LSDKNYL	F2:3505	7	90	90	7	426.7265	2	32.55	-	6.3522E5	851.4388	-0.4		71 73 97 95 98 100 99	LSDKNYL	ETHCD
11	CR3022_091620_ETHcD_40_P.raw	F11:11821	M(+15.99)LREAKVQWQTL	F11:3241	12	90	90	12	506.9400	3	28.43	-	2.0908E6	1517.8025	-2.8	Oxidation (M)	79 88 99 100 100 85 76 95 99 80 86 98	M(+15.99)LREAKVQWQTL	ETHCD
16	CR3022_091620_HCD_T.raw	-	E(-18.01)LVQSGTEVK	F16:3990	10	90	90	10	536.2878	2	33.06	-	0	1070.5608	0.2	Pyro-glu from E	41 88 98 97 99 96 95 97 97 95	E(-18.01)LVQSGTEVK	HCD
16	CR3022_091620_HCD_T.raw	F16:32632	AC(+57.02)EVTHQTRSPVTK	F16:2666	14	90	90	14	807.4017	2	23.58	-	2.9408E5	1612.7991	-6.4	Carbamidomethylation	96 95 98 98 99 97 91 48 55 96 95 97 99 100	AC(+57.02)EVTHQTRSPVTK	HCD
11	CR3022_091620_ETHcD_40_P.raw	F11:3898	LMLPKPKDSPL	F11:3630	11	90	90	11	413.5771	3	31.58	-	3.6349E6	1237.7104	-0.8		93 79 78 80 92 97 97 98 88 93 99	LMLPKPKDSPL	ETHCD
6	CR3022_091620_ETHcD_35_E.raw	F6:13484	VDGPSGKLWRDNR	F6:2611	13	90	90	13	500.5953	3	25.27	-	6.7626E5	1498.7639	0.2		89 94 98 99 99 100 99 98 93 88 81 57 79	VDGPSGKLWRDNR	ETHCD
16	CR3022_091620_HCD_T.raw	F16:22272	VYAC(+57.02)EVTHWGLSSPVTK	F16:3761	17	90	90	17	645.3168	3	31.59	-	4.1163E5	1932.9404	-6.2	Carbamidomethylation	99 100 100 100 99 98 99 96 54 44 90 91 95 91 92 92 99	VYAC(+57.02)EVTHWGLSSPVTK	HCD
6	CR3022_091620_ETHcD_35_E.raw	-	STKGPSVFPL	F6:4977	10	90	90	10	516.7903	2	46.57	-	0	1031.5652	0.8		79 88 94 84 78 91 98 97 97 98	STKGPSVFPL	ETHCD
3	CR3022_091620_ETHcD_30_P.raw	F3:4879	YKC(+57.02)KVSNKAPLAPEL	F3:2935	15	90	90	15	430.2386	4	26.32	-	5.6961E7	1716.9231	1.3	Carbamidomethylation	92 91 99 100 100 100 98 99 97 91 86 71 88 95 50	YKC(+57.02)KVSNKAPLAPEL	ETHCD
12	CR3022_091620_ETHcD_40_T.raw	F12:9351	QFAGDDAPR	F12:2254	9	90	90	9	488.7285	2	22.53	-	9.7306E6	975.4410	1.5		73 84 82 85 95 98 98 100 100	QFAGDDAPR	ETHCD
10	CR3022_091620_ETHcD_40_E.raw	F10:7498	KLKEC(+57.02)C(+57.02)EKPLLEKS	F10:1904	14	90	90	14	441.2362	4	18.69	-	5.8913E5	1760.9165	-0.4	Carbamidomethylation	59 95 98 98 99 100 98 69 73 96 100 99 94 89	KLKEC(+57.02)C(+57.02)EKPLLEKS	ETHCD
4	CR3022_091620_ETHcD_30_T.raw	-	M(+15.99)VHEALHNHYTQK	F4:1557	13	90	90	13	541.9294	3	15.09	-	0	1622.7625	2.4	Oxidation (M)	66 68 86 99 100 99 99 99 99 99 99 98 63	M(+15.99)VHEALHNHYTQK	ETHCD
10	CR3022_091620_ETHcD_40_E.raw	-	STKGPSVFPL	F10:4505	10	90	90	10	516.7903	2	42.24	-	0	1031.5652	0.8		91 95 98 80 70 87 97 92 94 98	STKGPSVFPL	ETHCD
13	CR3022_091620_HCD_C.raw	F13:31757	QSGNSAWSVTEQDSRSSTY	F13:2669	19	90	90	19	1045.4443	2	23.19	-	4.011E6	2088.8984	-11.6		49 59 96 95 98 79 81 100 100 100 100 99 100 99 82 85 96 100 100	QSGNSAWSVTEQDSRSSTY	HCD
11	CR3022_091620_ETHcD_40_P.raw	F11:29215	LM(+15.99)TSYTFGEGTKVELKRTGL	F11:4589	20	90	90	20	749.7286	3	37.69	-	2.4667E6	2246.1616	1.0	Oxidation (M)	55 52 85 92 99 100 100 100 96 95 100 100 100 100 100 100 99 99 93 46	LM(+15.99)TSYTFGEGTKVELKRTGL	ETHCD
15	CR3022_091620_HCD_P.raw	F15:13311	LFPPSDEQL	F15:8643	9	90	90	9	523.2638	2	46.04	-	9.1892E8	1044.5127	0.3		86 89 100 95 85 88 89 83 99	LFPPSDEQL	HCD
10	CR3022_091620_ETHcD_40_E.raw	F10:8658	VMHEALHNHYTQKLS	F10:2277	15	90	90	15	452.7287	4	22.33	-	2.7479E6	1806.8835	1.3		68 79 94 99 99 100 99 99 99 98 98 97 97 78 52	VMHEALHNHYTQKLS	ETHCD
8	CR3022_091620_ETHcD_35_T.raw	-	DSTYSLSSTLTLSK	F8:9584	14	90	90	14	751.8850	2	79.39	-	0	1501.7512	2.8		81 73 86 96 95 95 94 93 95 99 100 100 99 60	DSTYSLSSTLTLSK	ETHCD
10	CR3022_091620_ETHcD_40_E.raw	-	TEVKKPGERF	F10:1784	10	90	90	10	397.5592	3	17.30	-	0	1189.6455	8.6		97 98 99 99 92 86 92 95 76 69	TEVKKPGERF	ETHCD
10	CR3022_091620_ETHcD_40_E.raw	-	QWKVDNA	F10:2649	7	90	90	7	430.7168	2	25.70	-	0	859.4188	0.3		71 74 98 99 99 96 94	QWKVDNA	ETHCD
11	CR3022_091620_ETHcD_40_P.raw	F11:9496	LSKAKGEPREPNL	F11:1758	13	90	90	13	480.2724	3	16.76	-	3.08E6	1437.7939	1.1		92 94 99 100 100 98 83 75 90 95 96 95 56	LSKAKGEPREPNL	ETHCD
15	CR3022_091620_HCD_P.raw	F15:16764	HQDWLDGGSL	F15:3829	10	90	90	10	564.2597	2	26.40	-	9.7877E6	1126.5044	0.4		94 96 100 99 100 100 100 85 68 63	HQDWLDGGSL	HCD
10	CR3022_091620_ETHcD_40_E.raw	F10:13613	NFYPREAV	F10:3476	8	90	90	8	498.2519	2	32.66	-	7.1399E5	994.4872	2.1		93 92 81 84 89 97 95 92	NFYPREAV	ETHCD
1	CR3022_091620_ETHcD_30_C.raw	F1:10798	LYSKLTLSKADYEKHKVY	F1:3124	18	90	90	18	547.3013	4	29.53	-	1.8867E5	2185.1782	-1.0		68 60 73 91 99 90 89 98 98 96 98 98 98 95 92 94 94 96	LYSKLTLSKADYEKHKVY	ETHCD
3	CR3022_091620_ETHcD_30_P.raw	F3:12557	PPKPKDTM(+15.99)L	F3:3671	9	90	90	9	521.7845	2	31.71	-	1.0626E8	1041.5529	1.6	Oxidation (M)	78 73 79 98 96 96 96 98 99	PPKPKDTM(+15.99)L	ETHCD
8	CR3022_091620_ETHcD_35_T.raw	F8:18816	E(-18.01)VLYLDDFQK	F8:3989	10	90	90	10	626.3172	2	38.44	-	1.9633E5	1250.6182	1.3	Pyro-glu from E	41 96 99 96 93 94 98 93 94 100	E(-18.01)VLYLDDFQK	ETHCD
6	CR3022_091620_ETHcD_35_E.raw	F6:192	LAPPERKYS	F6:1826	9	90	90	9	354.1986	3	17.99	-	1.7089E6	1059.5713	2.6		97 96 97 95 95 95 89 78 70	LAPPERKYS	ETHCD
10	CR3022_091620_ETHcD_40_E.raw	F10:25317	YRNAQC(+57.02)QETL	F10:2456	10	90	90	10	641.7959	2	23.84	-	5.4133E5	1281.5771	0.1	Carbamidomethylation	60 66 91 97 94 98 98 100 100 100	YRNAQC(+57.02)QETL	ETHCD
5	CR3022_091620_ETHcD_35_C.raw	-	DDGHMHEALHNHY	F5:3201	13	90	90	13	525.8825	3	30.27	-	0	1574.6321	-4.1		40 56 88 92 100 100 100 100 100 100 100 100 100	DDGHMHEALHNHY	ETHCD
1	CR3022_091620_ETHcD_30_C.raw	F1:15656	TC(+57.02)PPC(+57.02)PAPELL	F1:5649	11	90	90	11	627.7970	2	47.83	-	3.7261E7	1253.5784	0.9	Carbamidomethylation	65 71 94 97 96 98 97 98 100 100 79	TC(+57.02)PPC(+57.02)PAPELL	ETHCD
10	CR3022_091620_ETHcD_40_E.raw	F10:9274	LHDNFGLV	F10:4278	8	90	90	8	457.7405	2	39.99	-	1.2212E5	913.4658	0.7		78 66 93 92 96 98 100 99	LHDNFGLV	ETHCD
2	CR3022_091620_ETHcD_30_E.raw	F2:27718	DGQPENNYKTGLDM(+15.99)LDSDGS	F2:4139	20	90	90	20	724.6409	3	38.57	-	3.3181E6	2170.8960	2.2	Oxidation (M)	90 86 88 98 99 98 95 94 97 98 74 67 70 73 95 95 96 99 99 99	DGQPENNYKTGLDM(+15.99)LDSDGS	ETHCD
16	CR3022_091620_HCD_T.raw	F16:5154	EVSTYLK	F16:2760	7	90	90	7	420.2295	2	24.23	-	1.1778E6	838.4436	1.1		89 91 98 98 98 97 60	EVSTYLK	HCD
5	CR3022_091620_ETHcD_35_C.raw	F5:13268	DQGSSSEKLQKLAVKF	F5:4075	16	90	90	16	588.9889	3	36.61	-	1.4661E6	1763.9417	1.8		71 62 86 95 100 97 97 97 97 94 98 99 98 73 83 99	DQGSSSEKLQKLAVKF	ETHCD
8	CR3022_091620_ETHcD_35_T.raw	F8:5219	NKYEDELNKR	F8:1952	10	90	90	10	436.8897	3	18.92	-	2.0359E5	1307.6470	0.2		80 79 85 93 99 97 96 93 91 90	NKYEDELNKR	ETHCD
6	CR3022_091620_ETHcD_35_E.raw	F6:3236	FLFPPKPKDT	F6:3427	10	90	90	10	397.2253	3	32.42	-	3.0487E7	1188.6543	-0.3		100 98 83 82 90 82 92 94 94 86	FLFPPKPKDT	ETHCD
9	CR3022_091620_ETHcD_40_C.raw	F9:7007	SKLTVDTMM(+15.99)SRW	F9:3690	12	90	90	12	490.9081	3	34.23	-	8.4008E5	1469.7007	1.1	Oxidation (M)	86 86 95 91 93 99 82 63 88 100 100 100	SKLTVDTMM(+15.99)SRW	ETHCD
9	CR3022_091620_ETHcD_40_C.raw	F9:10573	C(+57.02)SSVM(+15.99)HEALHNHYTQKSL	F9:2290	18	90	90	18	540.2509	4	22.35	-	4.1263E6	2156.9731	0.5	Carbamidomethylation; Oxidation (M)	86 87 73 56 56 79 100 100 100 99 98 98 99 99 98 100 100 100	C(+57.02)SSVM(+15.99)HEALHNHYTQKSL	ETHCD
3	CR3022_091620_ETHcD_30_P.raw	F3:23904	HEALHNHYTEKSLSPSGL	F3:3033	18	90	90	18	674.0013	3	26.99	-	2.1216E7	2018.9810	0.6		99 99 100 100 100 100 100 100 100 100 100 99 99 97 79 67 48 41	HEALHNHYTEKSLSPSGL	ETHCD
8	CR3022_091620_ETHcD_35_T.raw	-	TLPPSREEM(+15.99)TK	F8:1443	11	90	90	11	435.5559	3	13.97	-	0	1303.6443	1.3	Oxidation (M)	98 95 91 87 75 69 88 95 97 99 100	TLPPSREEM(+15.99)TK	ETHCD
10	CR3022_091620_ETHcD_40_E.raw	F10:3378	FRHVEEEGKGKDASGNVK	F10:1762	18	90	90	18	398.2064	5	17.07	-	2.7415E5	1985.9919	1.8		87 88 90 93 100 100 99 98 97 95 73 82 97 96 96 91 74 71	FRHVEEEGKGKDASGNVK	ETHCD
16	CR3022_091620_HCD_T.raw	-	YSPSVQWK	F16:3804	8	90	90	8	497.7534	2	31.90	-	0	993.4919	0.2		90 95 96 93 83 82 90 93	YSPSVQWK	HCD
12	CR3022_091620_ETHcD_40_T.raw	F12:23158	QM(+15.99)QLVQSGTEVK	F12:3507	12	90	90	12	682.3484	2	34.49	-	6.3651E6	1362.6814	0.6	Oxidation (M)	74 78 86 94 91 85 91 94 96 96 98 100	QM(+15.99)QLVQSGTEVK	ETHCD
7	CR3022_091620_ETHcD_35_P.raw	F7:6892	VTHQGLSSPKSSL	F7:1980	13	90	90	13	447.5787	3	19.18	-	9.0944E7	1339.7095	3.5		95 95 98 98 100 100 100 99 96 91 84 65 56	VTHQGLSSPKSSL	ETHCD
9	CR3022_091620_ETHcD_40_C.raw	F9:6689	C(+57.02)KKVSNKSLSSTL	F9:1970	13	90	90	13	484.6021	3	19.04	-	2.0041E5	1450.7812	2.1	Carbamidomethylation	65 69 92 100 100 99 97 94 92 89 88 94 96	C(+57.02)KKVSNKSLSSTL	ETHCD
6	CR3022_091620_ETHcD_35_E.raw	F6:11945	DKSRWQQGNVFS	F6:3549	12	90	90	12	484.5723	3	33.16	-	4.37E5	1450.6953	-0.1		92 85 82 82 91 86 88 93 95 96 98 95	DKSRWQQGNVFS	ETHCD
4	CR3022_091620_ETHcD_30_T.raw	F4:14556	AW(+15.99)WYVDGVEVHNAK	F4:3247	14	90	90	14	563.9397	3	32.62	-	4.0195E5	1688.7947	1.5	Oxidation (HW)	45 54 90 98 98 94 92 99 100 100 99 98 99 100	AW(+15.99)WYVDGVEVHNAK	ETHCD
3	CR3022_091620_ETHcD_30_P.raw	-	VASTKGPSVMLPALSSKSTSGGTAAL	F3:5051	26	90	90	26	605.3281	4	40.90	-	0	2417.2834	-0.1		73 73 83 93 93 88 92 99 99 96 96 92 85 74 77 94 97 97 97 93 91 95 99 99 99 73	VASTKGPSVMLPALSSKSTSGGTAAL	ETHCD
4	CR3022_091620_ETHcD_30_T.raw	-	FNWYVDGVEVHNAK	F4:4907	14	90	90	14	559.9395	3	44.54	-	0	1676.7947	1.1		88 85 92 96 94 85 72 80 89 92 97 97 99 100	FNWYVDGVEVHNAK	ETHCD
5	CR3022_091620_ETHcD_35_C.raw	F5:14635	TLSKADYFC(+57.02)NSHKVY	F5:2640	15	90	90	15	611.6248	3	25.62	-	3.1349E7	1831.8562	-2.0	Carbamidomethylation	100 99 99 99 100 100 100 71 54 55 79 100 100 100 100	TLSKADYFC(+57.02)NSHKVY	ETHCD
12	CR3022_091620_ETHcD_40_T.raw	F12:10863	VLLVGDGGTGK	F12:3030	11	90	90	11	508.2936	2	30.30	-	2.7352E6	1014.5709	1.8		95 99 100 99 98 98 82 85 90 93 56	VLLVGDGGTGK	ETHCD
4	CR3022_091620_ETHcD_30_T.raw	-	LFPPSDEQLK	F4:3433	10	90	90	10	587.3110	2	34.16	-	0	1172.6077	-0.1		86 76 83 85 88 97 96 93 100 100	LFPPSDEQLK	ETHCD
6	CR3022_091620_ETHcD_35_E.raw	F6:21289	QMPGKGLEWM	F6:4917	10	90	90	10	588.7820	2	46.17	-	1.603E6	1175.5466	2.4		61 61 94 98 95 97 99 100 99 99	QMPGKGLEWM	ETHCD
16	CR3022_091620_HCD_T.raw	F16:19002	DSYVGDEAQSK	F16:2248	11	90	90	11	599.7656	2	20.58	-	2.5224E6	1197.5149	1.5		78 72 99 100 99 99 98 94 89 90 75	DSYVGDEAQSK	HCD
9	CR3022_091620_ETHcD_40_C.raw	F9:10361	TLSVGADYEKHKVY	F9:2877	14	90	90	14	537.2797	3	27.70	-	7.5593E5	1608.8147	1.5		95 95 85 59 59 82 96 100 99 98 99 99 100 100	TLSVGADYEKHKVY	ETHCD
10	CR3022_091620_ETHcD_40_E.raw	F10:3730	VMHEALHNHYTQK	F10:1716	13	90	90	13	402.6993	4	16.58	-	2.6554E5	1606.7673	0.6		62 71 86 98 99 100 99 97 92 94 91 89 97	VMHEALHNHYTQK	ETHCD
9	CR3022_091620_ETHcD_40_C.raw	F9:10938	SSPVTKTLSKADYEKHKVY	F9:2555	19	90	90	19	546.0436	4	25.01	-	2.8091E6	2180.1477	-1.1		95 86 76 69 89 98 99 99 99 100 98 98 97 68 56 91 99 100 100	SSPVTKTLSKADYEKHKVY	ETHCD
4	CR3022_091620_ETHcD_30_T.raw	-	LSDSEGFK	F4:2159	8	90	90	8	441.7144	2	21.48	-	0	881.4130	1.3		80 77 95 84 90 97 100 100	LSDSEGFK	ETHCD
4	CR3022_091620_ETHcD_30_T.raw	-	YSPSFQGQVTLSADK	F4:9780	15	90	90	15	814.4023	2	81.04	-	0	1626.7888	0.8		90 90 96 81 79 89 95 91 92 95 92 82 86 99 100	YSPSFQGQVTLSADK	ETHCD
9	CR3022_091620_ETHcD_40_C.raw	F9:11696	WASTRESGVPDRFY	F9:4154	14	90	90	14	557.6023	3	37.43	-	4.8691E5	1669.7849	0.1		55 62 72 96 100 100 96 95 94 98 100 100 100 100	WASTRESGVPDRFY	ETHCD
15	CR3022_091620_HCD_P.raw	-	PLAPSSKSTSGGTAAL	F15:3873	16	90	90	16	722.8860	2	26.68	-	0	1443.7568	0.4		97 99 100 100 100 99 96 76 75 80 72 74 98 100 99 80	PLAPSSKSTSGGTAAL	HCD
1	CR3022_091620_ETHcD_30_C.raw	F1:20585	VKNEADEQLKSGTASVVC(+57.02)LL	F1:7200	20	90	90	20	721.0457	3	59.78	-	2.7314E7	2160.1096	2.6	Carbamidomethylation	63 55 55 79 85 97 99 99 100 100 95 92 95 99 99 99 99 98 99 99	VKNEADEQLKSGTASVVC(+57.02)LL	ETHCD
16	CR3022_091620_HCD_T.raw	-	FAYPEELFVTWTK	F16:6842	13	90	90	13	815.9051	2	49.16	-	0	1629.8079	-7.5		72 77 99 99 99 99 98 87 77 82 88 97 100	FAYPEELFVTWTK	HCD
5	CR3022_091620_ETHcD_35_C.raw	F5:23985	TQLNALQSGNSQESVTEQC(+57.02)VW	F5:2365	21	90	90	21	793.7030	3	22.92	-	1.9171E6	2378.0808	2.7	Carbamidomethylation	52 54 73 98 100 100 98 100 100 100 100 99 100 100 100 100 100 95 61 73 93	TQLNALQSGNSQESVTEQC(+57.02)VW	ETHCD
16	CR3022_091620_HCD_T.raw	F16:8750	FSELTAEK	F16:2857	8	90	90	8	462.7380	2	24.94	-	1.9018E5	923.4600	1.7		82 93 94 90 93 95 95 79	FSELTAEK	HCD
10	CR3022_091620_ETHcD_40_E.raw	-	GVHTFPA	F10:2817	7	90	90	7	364.6899	2	27.19	-	0	727.3653	0.0		69 80 94 99 95 97 99	GVHTFPA	ETHCD
9	CR3022_091620_ETHcD_40_C.raw	F9:7519	NEVMHEALHNHY	F9:2586	12	90	90	12	498.5580	3	25.11	-	3.3021E6	1492.6519	0.2		45 61 82 97 100 100 99 100 100 100 100 100	NEVMHEALHNHY	ETHCD
2	CR3022_091620_ETHcD_30_E.raw	-	VVVSLTVLHQDWLDGK	F2:6341	16	90	90	16	603.6696	3	59.34	-	0	1807.9832	2.0		99 98 69 52 84 92 95 99 95 91 95 94 98 97 94 91	VVVSLTVLHQDWLDGK	ETHCD
10	CR3022_091620_ETHcD_40_E.raw	F10:20014	TRESGVPDRFSGSGSTG	F10:2394	17	90	90	17	566.2675	3	23.50	-	6.5137E6	1695.7812	-0.4		96 95 97 98 99 97 98 99 98 81 75 80 71 90 95 86 79	TRESGVPDRFSGSGSTG	ETHCD
10	CR3022_091620_ETHcD_40_E.raw	F10:26664	YTLPPSREEMT	F10:3634	11	90	90	11	662.3164	2	31.77	-	2.6664E7	1322.6177	0.4		96 95 92 85 74 76 83 97 98 98 98	YTLPPSREEMT	ETHCD
2	CR3022_091620_ETHcD_30_E.raw	F2:17418	TWYQQKPGQPPKLL	F2:4314	14	90	90	14	561.9789	3	40.19	-	2.582E6	1682.9143	0.3		90 92 100 96 88 82 86 92 73 82 90 95 99 99	TWYQQKPGQPPKLL	ETHCD
6	CR3022_091620_ETHcD_35_E.raw	-	GHFDKELVPV	F6:3636	10	90	90	10	380.8735	3	33.90	-	0	1139.5974	1.2		98 95 97 94 82 94 98 93 82 71	GHFDKELVPV	ETHCD
9	CR3022_091620_ETHcD_40_C.raw	F9:11586	LNDFYPREAKVQW	F9:5317	13	90	90	13	555.9512	3	45.21	-	1.1354E7	1664.8311	0.5		68 63 88 98 86 88 97 96 94 97 99 99 99	LNDFYPREAKVQW	ETHCD
8	CR3022_091620_ETHcD_35_T.raw	-	APPLALEK	F8:2841	8	90	90	8	419.7556	2	28.60	-	0	837.4960	0.9		97 85 69 73 98 100 100 100	APPLALEK	ETHCD
6	CR3022_091620_ETHcD_35_E.raw	F6:6190	VFLFPPKPKDT	F6:4362	11	90	90	11	430.2488	3	36.79	-	3.245E8	1287.7227	1.4		99 99 98 80 84 94 92 80 88 93 86	VFLFPPKPKDT	ETHCD
6	CR3022_091620_ETHcD_35_E.raw	F6:1938	KKPGESL	F6:1308	7	90	90	7	379.7249	2	12.64	-	5.0382E4	757.4333	2.4		97 81 79 80 97 99 99	KKPGESL	ETHCD
2	CR3022_091620_ETHcD_30_E.raw	F2:11669	LSSRTPEVT	F2:2164	9	90	90	9	495.2675	2	20.61	-	3.0688E5	988.5189	1.6		82 85 95 90 79 85 98 99 98	LSSRTPEVT	ETHCD
16	CR3022_091620_HCD_T.raw	F16:35772	TPEVTSQESVTEQSSR	F16:2757	16	90	90	16	882.9120	2	24.19	-	7.5764E4	1763.8174	-4.5		99 99 100 100 100 99 98 99 98 98 90 92 85 51 56 80	TPEVTSQESVTEQSSR	HCD
4	CR3022_091620_ETHcD_30_T.raw	F4:30299	GPSVFPLAPSATLNC(+57.02)K	F4:5245	16	90	90	16	829.9340	2	46.62	-	1.2844E6	1657.8496	2.3	Carbamidomethylation	97 98 97 97 95 94 95 88 80 76 86 82 84 82 96 98	GPSVFPLAPSATLNC(+57.02)K	ETHCD
12	CR3022_091620_ETHcD_40_T.raw	F12:5442	VVTVSLPR	F12:3061	8	90	90	8	435.7738	2	30.86	-	5.7333E6	869.5334	-0.4		80 83 89 92 87 93 99 100	VVTVSLPR	ETHCD
8	CR3022_091620_ETHcD_35_T.raw	-	QPEVYTLPPSREEMTK	F8:3413	16	90	90	16	635.6542	3	33.88	-	0	1903.9348	3.1		45 54 78 99 100 100 98 96 89 93 96 99 100 100 100 100	QPEVYTLPPSREEMTK	ETHCD
2	CR3022_091620_ETHcD_30_E.raw	F2:23941	LQSGNSQM(+15.99)C(+57.02)FEQDSKDS	F2:2037	17	90	90	17	659.6055	3	19.68	-	1.4074E6	1975.7888	3.0	Oxidation (M); Carbamidomethylation	98 98 100 100 98 98 93 54 40 63 99 99 100 100 99 99 98	LQSGNSQM(+15.99)C(+57.02)FEQDSKDS	ETHCD
4	CR3022_091620_ETHcD_30_T.raw	F4:8711	KALPLPAEK	F4:2045	9	90	90	9	483.8040	2	20.00	-	5.9339E5	965.5909	2.6		83 90 96 95 71 82 95 100 100	KALPLPAEK	ETHCD
12	CR3022_091620_ETHcD_40_T.raw	-	GPEAVYTLPPSREEMTK	F12:3657	17	90	90	17	635.6531	3	35.82	-	0	1903.9348	1.4		61 66 69 82 99 100 99 96 92 96 92 92 95 98 99 100 100	GPEAVYTLPPSREEMTK	ETHCD
11	CR3022_091620_ETHcD_40_P.raw	F11:10096	SC(+57.02)VGVFQHGKVEL	F11:4490	13	90	90	13	487.2516	3	36.99	-	2.5693E5	1458.7290	2.8	Carbamidomethylation	66 72 94 99 99 96 93 99 99 98 98 99 62	SC(+57.02)VGVFQHGKVEL	ETHCD
5	CR3022_091620_ETHcD_35_C.raw	F5:4001	AVERATNL	F5:2065	8	90	90	8	437.2430	2	19.80	-	4.5485E5	872.4716	-0.1		67 70 93 95 99 99 99 100	AVERATNL	ETHCD
11	CR3022_091620_ETHcD_40_P.raw	F11:1776	NRTPEF	F11:2495	6	90	90	6	382.1906	2	23.29	-	1.4084E5	762.3660	0.8		83 85 86 90 98 100	NRTPEF	ETHCD
2	CR3022_091620_ETHcD_30_E.raw	F2:7348	SFYPSDLA	F2:4919	8	90	90	8	450.2109	2	46.06	-	8.9469E5	898.4072	0.1		84 81 82 86 92 98 100 100	SFYPSDLA	ETHCD
14	CR3022_091620_HCD_E.raw	F14:21346	VVSVLTVLHQDWLNKG	F14:8310	16	90	90	16	603.3397	3	57.85	-	2.0766E5	1806.9993	-1.2		100 100 100 99 98 98 98 99 95 88 89 90 91 90 48 65	VVSVLTVLHQDWLNKG	HCD
1	CR3022_091620_ETHcD_30_C.raw	F1:5610	LREEELGSKAKF	F1:2984	12	90	90	12	469.5928	3	28.35	-	6.8907E5	1405.7563	0.2		74 76 97 100 98 90 84 84 87 96 100 100	LREEELGSKAKF	ETHCD
8	CR3022_091620_ETHcD_35_T.raw	-	GPSVFPLAPSSK	F8:4712	12	90	90	12	593.8285	2	43.14	-	0	1185.6394	2.6		96 98 98 97 77 76 85 85 81 92 100 100	GPSVFPLAPSSK	ETHCD
2	CR3022_091620_ETHcD_30_E.raw	F2:9010	LGKEWMGL	F2:5551	8	90	90	8	467.2469	2	52.36	-	1.3585E6	932.4789	0.4		67 73 85 100 100 100 100 99	LGKEWMGL	ETHCD
11	CR3022_091620_ETHcD_40_P.raw	F11:6053	GW(+15.99)LLDNF	F11:6573	7	90	90	7	440.7161	2	54.56	-	4.7492E5	879.4127	5.7	Oxidation (HW)	63 79 100 99 95 95 100	GW(+15.99)LLDNF	ETHCD
4	CR3022_091620_ETHcD_30_T.raw	F4:21568	SSQSVLYRM(+15.99)NK	F4:3030	11	90	90	11	664.8397	2	30.68	-	1.7733E6	1327.6555	7.1	Oxidation (M)	98 95 92 99 99 99 77 62 74 98 100	SSQSVLYRM(+15.99)NK	ETHCD
8	CR3022_091620_ETHcD_35_T.raw	F8:16312	YC(+57.02)AEVTHQGLSSPVTK	F8:2726	16	90	90	16	592.9586	3	27.42	-	7.9982E5	1775.8513	1.5	Carbamidomethylation	76 73 90 100 99 97 92 82 95 97 95 68 81 99 100 100	YC(+57.02)AEVTHQGLSSPVTK	ETHCD
14	CR3022_091620_HCD_E.raw	-	GTEVKKPDASLKL	F14:2746	13	90	90	13	693.4037	2	23.08	-	0	1384.7925	0.3		78 88 94 99 100 100 96 67 60 98 99 98 99	GTEVKKPDASLKL	HCD
10	CR3022_091620_ETHcD_40_E.raw	F10:3308	FLFPPKPKDT	F10:3911	10	90	90	10	397.2253	3	32.38	-	3.062E7	1188.6543	-0.1		100 98 87 88 93 89 93 95 87 73	FLFPPKPKDT	ETHCD
15	CR3022_091620_HCD_P.raw	F15:10791	NQDSLSSKL	F15:3743	9	90	90	9	496.2557	2	26.03	-	8.3227E5	990.4982	-1.4		87 91 100 99 99 99 99 72 65	NQDSLSSKL	HCD
2	CR3022_091620_ETHcD_30_E.raw	F2:23777	LYTYPENWRA	F2:4492	10	90	90	10	656.8207	2	41.95	-	1.2499E6	1311.6248	1.7		100 100 99 92 89 92 74 65 95 96	LYTYPENWRA	ETHCD
11	CR3022_091620_ETHcD_40_P.raw	F11:10707	KEYKC(+57.02)KVSNKALPAPEL	F11:2602	17	90	90	17	494.5224	4	24.14	-	3.2824E6	1974.0608	-0.2	Carbamidomethylation	79 86 97 97 99 99 99 97 92 97 97 82 85 88 96 95 50	KEYKC(+57.02)KVSNKALPAPEL	ETHCD
8	CR3022_091620_ETHcD_35_T.raw	F8:8647	EPQVYALPAPLEK	F8:4674	13	90	90	13	485.6021	3	42.89	-	2.1257E5	1453.7815	2.1		79 79 79 96 99 100 95 89 78 86 95 100 100	EPQVYALPAPLEK	ETHCD
16	CR3022_091620_HCD_T.raw	F16:12891	GAEVYHNLK	F16:2919	9	90	90	9	515.7697	2	25.47	-	4.7941E5	1029.5243	0.6		84 96 99 99 97 87 79 81 90	GAEVYHNLK	HCD
8	CR3022_091620_ETHcD_35_T.raw	F8:17652	LEVLELMTDR	F8:5625	10	90	90	10	609.8247	2	49.36	-	5.285E5	1217.6326	1.9		86 85 96 98 97 93 85 87 89 87	LEVLELMTDR	ETHCD
16	CR3022_091620_HCD_T.raw	F16:33372	YSPSYQQGVTLSWK	F16:3995	14	90	90	14	822.4000	2	33.06	-	4.4124E5	1642.7991	-8.3		98 99 100 100 99 96 86 85 94 92 89 83 54 91	YSPSYQQGVTLSWK	HCD
8	CR3022_091620_ETHcD_35_T.raw	-	ETPPVLDSDGSFFLYSK	F8:7866	17	90	90	17	951.4624	2	64.54	-	0	1900.9094	0.4		82 71 85 97 98 96 96 95 95 88 90 97 100 100 100 99 45	ETPPVLDSDGSFFLYSK	ETHCD
9	CR3022_091620_ETHcD_40_C.raw	-	VQSGTEVKKPGESLKSL	F9:2382	17	90	90	17	447.5034	4	23.14	-	0	1785.9836	0.5		86 85 88 82 91 99 100 100 94 86 88 95 93 92 95 96 65	VQSGTEVKKPGESLKSL	ETHCD
13	CR3022_091620_HCD_C.raw	F13:33259	LVTNSDLQLTQSPDSLAVSLGVW	F13:7773	23	90	90	23	1222.1362	2	52.92	-	2.8153E5	2442.2642	-2.6		75 71 81 82 98 99 99 99 100 100 99 99 97 97 90 89 94 95 92 92 87 60 80	LVTNSDLQLTQSPDSLAVSLGVW	HCD
1	CR3022_091620_ETHcD_30_C.raw	F1:12525	SPSFQGQVTSL	F1:4605	11	90	90	11	575.7914	2	40.33	-	1.2296E6	1149.5667	1.4		71 79 80 87 95 94 92 96 99 100 100	SPSFQGQVTSL	ETHCD
8	CR3022_091620_ETHcD_35_T.raw	-	DSTYSLSSTLTLSK	F8:9503	14	90	90	14	751.8834	2	78.71	-	0	1501.7512	0.7		89 86 92 96 92 86 82 89 96 100 100 99 98 57	DSTYSLSSTLTLSK	ETHCD
4	CR3022_091620_ETHcD_30_T.raw	F4:18629	GLEWMGYTM(+15.99)LGDSETR	F4:7388	16	90	90	16	621.2756	3	60.96	-	8.9978E7	1860.8022	1.5	Oxidation (M)	83 88 97 97 97 92 69 65 75 85 98 100 99 100 100 100	GLEWMGYTM(+15.99)LGDSETR	ETHCD
16	CR3022_091620_HCD_T.raw	F16:3318	SVDYGKK	F16:2102	7	90	90	7	398.7134	2	19.31	-	8.153E4	795.4127	-0.5		93 98 99 98 96 93 55	SVDYGKK	HCD
8	CR3022_091620_ETHcD_35_T.raw	F8:8940	RHPDYSVVLLLR	F8:4518	12	90	90	12	489.9531	3	42.05	-	2.0084E6	1466.8357	1.2		88 77 92 99 100 99 99 100 100 100 79 51	RHPDYSVVLLLR	ETHCD
14	CR3022_091620_HCD_E.raw	F14:14632	LYSRWQQG	F14:3441	8	90	90	8	519.2606	2	27.20	-	1.1066E6	1036.5090	-2.3		100 99 99 97 96 87 57 86	LYSRWQQG	HCD
15	CR3022_091620_HCD_P.raw	F15:29622	LAYPSLHEETPVF	F15:10180	13	90	90	13	751.8793	2	58.33	-	4.9538E5	1501.7454	-0.9		97 97 100 99 99 97 48 70 78 94 97 99 100	LAYPSLHEETPVF	HCD
4	CR3022_091620_ETHcD_30_T.raw	-	ELAGAQLQK	F4:2075	9	90	90	9	479.2721	2	20.51	-	0	956.5291	0.6		97 96 93 76 69 83 99 99 100	ELAGAQLQK	ETHCD
7	CR3022_091620_ETHcD_35_P.raw	-	VRQM(+15.99)PGKGEL	F7:1712	10	90	90	10	377.5380	3	16.53	-	0	1129.5913	0.7	Oxidation (M)	96 95 94 82 86 95 99 100 99 56	VRQM(+15.99)PGKGEL	ETHCD
12	CR3022_091620_ETHcD_40_T.raw	F12:17855	GPSVEHLAPSSK	F12:4192	12	90	90	12	604.8176	2	40.21	-	6.8789E6	1207.6196	0.9		98 99 99 92 74 57 91 90 89 96 100 100	GPSVEHLAPSSK	ETHCD
3	CR3022_091620_ETHcD_30_P.raw	-	SAKMALRGKALRTQL	F3:2778	15	90	90	15	411.7489	4	25.11	-	0	1642.9666	0.0		68 79 95 98 98 98 98 96 96 98 99 96 94 90 54	SAKMALRGKALRTQL	ETHCD
6	CR3022_091620_ETHcD_35_E.raw	F6:6190	VFLFPPKPKDT	F6:3915	11	90	90	11	430.2488	3	36.79	-	3.245E8	1287.7227	1.4		99 99 98 73 75 90 90 84 92 97 95	VFLFPPKPKDT	ETHCD
10	CR3022_091620_ETHcD_40_E.raw	F10:16076	LFPPKPKDT	F10:4180	9	90	90	9	521.8008	2	36.74	-	3.2148E7	1041.5858	1.1		94 84 93 90 78 91 94 96 93	LFPPKPKDT	ETHCD
12	CR3022_091620_ETHcD_40_T.raw	F12:8027	DDNPNLPR	F12:2253	8	90	90	8	470.7279	2	22.47	-	6.814E5	939.4410	0.4		100 99 89 90 89 95 96 66	DDNPNLPR	ETHCD
5	CR3022_091620_ETHcD_35_C.raw	F5:18760	QHGKVELLQGDQGNRTDGL	F5:2195	19	90	90	19	689.0197	3	21.10	-	4.0153E5	2064.0347	1.2		83 89 99 99 99 99 100 98 51 54 96 96 99 99 97 93 72 90 100	QHGKVELLQGDQGNRTDGL	ETHCD
8	CR3022_091620_ETHcD_35_T.raw	F8:10742	DSTYGDH(+15.99)STLTLSK	F8:5182	14	90	90	14	514.2404	3	46.41	-	6.7276E7	1539.7053	-3.9	Oxidation (HW)	98 98 99 96 74 61 70 99 99 100 100 100 100 71	DSTYGDH(+15.99)STLTLSK	ETHCD
8	CR3022_091620_ETHcD_35_T.raw	F8:17069	NFWYVDRNNQHNAK	F8:5446	14	90	90	14	602.6218	3	48.20	-	3.3572E6	1804.8394	2.3		79 86 97 97 98 97 94 72 81 81 90 93 97 99	NFWYVDRNNQHNAK	ETHCD
3	CR3022_091620_ETHcD_30_P.raw	F3:7505	YYC(+57.02)QGSF	F3:3414	7	90	90	7	462.6812	2	29.49	-	2.5354E7	923.3483	-0.5	Carbamidomethylation	85 90 94 95 82 88 98	YYC(+57.02)QGSF	ETHCD
15	CR3022_091620_HCD_P.raw	F15:6797	TVLHEH(+15.99)F	F15:5057	7	90	90	7	449.7243	2	31.85	-	2.3786E7	897.4344	-0.4	Oxidation (HW)	97 98 100 99 96 84 57	TVLHEH(+15.99)F	HCD
13	CR3022_091620_HCD_C.raw	F13:7779	YASTRESRPDRF	F13:3359	12	90	90	12	495.5753	3	27.84	-	5.9405E5	1483.7168	-8.5		100 99 99 96 90 85 67 71 91 97 96 93	YASTRESRPDRF	HCD
16	CR3022_091620_HCD_T.raw	F16:29869	GPSVFPLAPSQMPGK	F16:6350	15	90	90	15	756.8983	2	46.20	-	9.8539E6	1511.7805	1.0		79 80 91 93 96 94 97 97 89 85 82 85 93 95 98	GPSVFPLAPSQMPGK	HCD
12	CR3022_091620_ETHcD_40_T.raw	F12:27991	SLNTAYLQW(+15.99)SSLK	F12:4471	13	90	90	13	763.8972	2	41.98	-	3.3948E7	1525.7776	1.5	Oxidation (HW)	78 82 77 85 96 96 95 86 90 92 97 100 100	SLNTAYLQW(+15.99)SSLK	ETHCD
3	CR3022_091620_ETHcD_30_P.raw	-	FLMLPKPKDTM(+15.99)L	F3:5208	12	90	90	12	483.9323	3	42.02	-	0	1448.7771	-1.5	Oxidation (M)	86 85 70 86 93 89 89 97 98 96 95 98	FLMLPKPKDTM(+15.99)L	ETHCD
8	CR3022_091620_ETHcD_35_T.raw	F8:2589	VYEGERPLTK	F8:2021	10	90	90	10	397.8844	3	19.67	-	6.1021E4	1190.6294	1.6		95 94 95 88 90 74 73 94 99 100	VYEGERPLTK	ETHCD
12	CR3022_091620_ETHcD_40_T.raw	F12:1432	STLTLSK	F12:2194	7	90	90	7	375.2240	2	21.86	-	1.0085E7	748.4330	0.6		91 93 99 98 98 95 59	STLTLSK	ETHCD
8	CR3022_091620_ETHcD_35_T.raw	F8:4108	DLSTYLK	F8:2398	7	90	90	7	420.2296	2	24.04	-	1.6691E6	838.4436	1.1		77 84 98 100 100 100 73	DLSTYLK	ETHCD
7	CR3022_091620_ETHcD_35_P.raw	F7:15130	YYC(+57.02)AGGSGH(+15.99)GNDDNL	F7:5997	15	90	90	15	539.2083	3	48.69	-	2.6946E7	1614.6006	1.6	Carbamidomethylation; Oxidation (HW)	98 98 99 97 95 97 99 95 91 89 67 69 73 85 100	YYC(+57.02)AGGSGH(+15.99)GNDDNL	ETHCD
11	CR3022_091620_ETHcD_40_P.raw	F11:9763	FLMLPKPKDTM(+15.99)L	F11:5446	12	90	90	12	483.9326	3	39.17	-	1.7991E8	1448.7771	-0.9	Oxidation (M)	93 91 75 80 83 79 89 98 99 98 98 100	FLMLPKPKDTM(+15.99)L	ETHCD
4	CR3022_091620_ETHcD_30_T.raw	F4:4662	VPLALVNK	F4:3044	8	90	90	8	427.2793	2	30.73	-	6.1281E4	852.5433	0.8		77 84 82 86 95 98 99 100	VPLALVNK	ETHCD
3	CR3022_091620_ETHcD_30_P.raw	-	SLLHQDW(+15.99)LNGGSL	F3:3446	13	90	90	13	485.9122	3	29.60	-	0	1454.7153	-0.4	Oxidation (HW)	88 95 100 100 98 99 96 99 98 99 83 66 52	SLLHQDW(+15.99)LNGGSL	ETHCD
5	CR3022_091620_ETHcD_35_C.raw	F5:14150	VTLHQDM(+15.99)M(+15.99)TLDGKEY	F5:4443	15	90	90	15	604.9362	3	39.23	-	3.7154E6	1811.8069	-11.1	Oxidation (M)	82 77 92 95 88 97 87 72 79 92 98 98 98 99 99	VTLHQDM(+15.99)M(+15.99)TLDGKEY	ETHCD
8	CR3022_091620_ETHcD_35_T.raw	-	M(+15.99)VHEALHNHYTQK	F8:1564	13	90	90	13	406.6985	4	15.18	-	0	1622.7625	1.4	Oxidation (M)	82 86 94 97 98 99 99 97 96 97 99 88 40	M(+15.99)VHEALHNHYTQK	ETHCD
13	CR3022_091620_HCD_C.raw	F13:5149	AHLPKSTF	F13:2593	8	90	90	8	450.7501	2	22.71	-	4.4219E5	899.4865	-0.8		95 98 100 97 69 74 97 92	AHLPKSTF	HCD
3	CR3022_091620_ETHcD_30_P.raw	F3:2575	VQSGTEVKKPGESKL	F3:1750	15	90	90	15	397.4744	4	16.79	-	4.0582E5	1585.8674	0.7		82 79 85 90 98 100 99 100 91 84 89 88 85 87 96	VQSGTEVKKPGESKL	ETHCD
2	CR3022_091620_ETHcD_30_E.raw	F2:13487	KKYLYELA	F2:3390	8	90	90	8	514.2952	2	31.79	-	5.0528E5	1026.5750	0.8		95 81 87 90 84 92 98 95	KKYLYELA	ETHCD
10	CR3022_091620_ETHcD_40_E.raw	F10:1168	EPVKFN	F10:2462	6	90	90	6	367.1973	2	23.91	-	6.4925E6	732.3806	-0.7		73 82 95 98 99 94	EPVKFN	ETHCD
14	CR3022_091620_HCD_E.raw	F14:18253	YKTTPPVLDS	F14:3956	10	90	90	10	560.7974	2	30.06	-	2.3433E6	1119.5811	-0.8		85 50 76 97 100 100 100 100 98 98	YKTTPPVLDS	HCD
10	CR3022_091620_ETHcD_40_E.raw	F10:10788	QSSGLYSLS	F10:4280	9	90	90	9	471.2332	2	39.98	-	5.829E5	940.4501	1.7		54 68 97 98 99 99 99 100 99	QSSGLYSLS	ETHCD
10	CR3022_091620_ETHcD_40_E.raw	F10:3675	AVSLGERA	F10:2185	8	90	90	8	401.7249	2	21.40	-	8.5988E6	801.4344	1.1		74 80 95 93 88 95 98 99	AVSLGERA	ETHCD
2	CR3022_091620_ETHcD_30_E.raw	F2:1484	VDGPSGKLWRDRN	F2:2656	13	90	90	13	375.6985	4	25.54	-	1.8499E5	1498.7639	0.6		82 85 84 90 98 100 99 97 91 94 93 86 73	VDGPSGKLWRDRN	ETHCD
2	CR3022_091620_ETHcD_30_E.raw	-	HLQDW(+15.99)LNGKEYKC(+57.02)KV	F2:2918	15	90	90	15	484.2448	4	27.93	-	0	1932.9517	-0.7	Oxidation (HW); Carbamidomethylation	71 81 86 95 85 85 76 90 95 98 97 98 98 99 98	HLQDW(+15.99)LNGKEYKC(+57.02)KV	ETHCD
8	CR3022_091620_ETHcD_35_T.raw	F8:18067	ALQSGW(+15.99)W(+15.99)M(+15.99)MTEQDSK	F8:2057	15	90	90	15	615.9316	3	20.12	-	1.3536E5	1844.7710	1.1	Oxidation (HW); Oxidation (M)	78 82 85 96 86 75 86 87 88 98 98 96 99 100 100	ALQSGW(+15.99)W(+15.99)M(+15.99)MTEQDSK	ETHCD
9	CR3022_091620_ETHcD_40_C.raw	F9:7234	SLSNKNYRVVSVL	F9:3917	13	90	90	13	493.6159	3	35.81	-	3.1941E5	1477.8252	0.5		77 73 73 95 100 100 100 97 96 99 98 97 69	SLSNKNYRVVSVL	ETHCD
13	CR3022_091620_HCD_C.raw	F13:10842	DC(+57.02)SVMHEALW(+15.99)VSY	F13:4383	13	90	90	13	538.2264	3	33.92	-	1.3083E6	1611.6697	-7.7	Carbamidomethylation; Oxidation (HW)	90 90 100 100 99 98 100 98 96 73 75 57 96	DC(+57.02)SVMHEALW(+15.99)VSY	HCD
12	CR3022_091620_ETHcD_40_T.raw	F12:10028	YSPSQMPGK	F12:2222	9	90	90	9	497.7371	2	22.11	-	2.6659E5	993.4589	0.7		90 89 95 84 79 89 91 96 100	YSPSQMPGK	ETHCD
9	CR3022_091620_ETHcD_40_C.raw	F9:27262	E(-18.01)PFKGFYPSDLAVEW	F9:8368	15	90	90	15	883.9277	2	69.78	-	1.7752E5	1765.8352	3.2	Pyro-glu from E	51 59 66 98 100 100 97 95 96 98 99 98 98 100 100	E(-18.01)PFKGFYPSDLAVEW	ETHCD
11	CR3022_091620_ETHcD_40_P.raw	F11:7224	YYC(+57.02)EC(+57.02)L	F11:3364	6	90	90	6	454.1692	2	29.21	-	1.6501E6	906.3251	-1.4	Carbamidomethylation	98 99 99 88 72 85	YYC(+57.02)EC(+57.02)L	ETHCD
6	CR3022_091620_ETHcD_35_E.raw	F6:12209	QWKVDNAL	F6:4050	8	90	90	8	487.2590	2	37.73	-	7.9532E5	972.5029	0.7		79 73 88 95 96 95 99 98	QWKVDNAL	ETHCD
3	CR3022_091620_ETHcD_30_P.raw	-	VRQM(+15.99)PGKGEL	F3:2067	10	90	90	10	377.5376	3	19.71	-	0	1129.5913	-0.3	Oxidation (M)	96 94 92 85 88 93 98 100 99 57	VRQM(+15.99)PGKGEL	ETHCD
7	CR3022_091620_ETHcD_35_P.raw	F7:23967	SGVPDRFSGM(+15.99)EL	F7:2919	12	90	90	12	655.8038	2	26.07	-	1.8112E6	1309.5972	-3.1	Oxidation (M)	88 88 90 92 95 85 93 93 93 87 84 95	SGVPDRFSGM(+15.99)EL	ETHCD
1	CR3022_091620_ETHcD_30_C.raw	-	QTM(+15.99)HEALHNHY	F1:2374	11	90	90	11	466.2073	3	22.85	-	0	1395.5989	0.8	Oxidation (M)	55 61 86 99 100 100 99 96 98 99 99	QTM(+15.99)HEALHNHY	ETHCD
10	CR3022_091620_ETHcD_40_E.raw	F10:5284	QSGTEVKKPGESLKLA	F10:2357	16	90	90	16	418.7374	4	23.10	-	5.7572E5	1670.9202	0.2		78 73 72 84 98 99 100 92 83 89 96 94 97 97 98 95	QSGTEVKKPGESLKLA	ETHCD
13	CR3022_091620_HCD_C.raw	F13:6002	AKVF	F13:3299	4	90	90	4	464.2863	1	27.58	-	6.4235E5	463.2794	-0.9		80 85 98 98	AKVF	HCD
14	CR3022_091620_HCD_E.raw	F14:31278	LHQDWLNGKEYK	F14:3557	12	90	90	12	765.8884	2	27.74	-	8.0599E5	1529.7627	-0.3		98 95 98 99 97 96 92 63 79 96 79 89	LHQDWLNGKEYK	HCD
4	CR3022_091620_ETHcD_30_T.raw	F4:5330	NKYEDELNKR	F4:1950	10	90	90	10	436.8897	3	19.02	-	1.8809E5	1307.6470	0.2		83 90 95 98 99 97 95 86 80 79	NKYEDELNKR	ETHCD
8	CR3022_091620_ETHcD_35_T.raw	F8:8249	EDSQRPGAHLTVK	F8:1784	13	90	90	13	479.9204	3	17.24	-	3.5108E5	1436.7371	1.6		96 93 85 81 85 89 97 97 98 100 99 99 52	EDSQRPGAHLTVK	ETHCD
12	CR3022_091620_ETHcD_40_T.raw	F12:14953	W(+15.99)AWYVDGVEVHNAK	F12:3256	14	90	90	14	563.9398	3	32.51	-	3.5566E5	1688.7947	1.6	Oxidation (HW)	57 61 82 98 98 91 88 94 98 98 99 99 99 100	W(+15.99)AWYVDGVEVHNAK	ETHCD
2	CR3022_091620_ETHcD_30_E.raw	F2:9442	C(+57.02)EVTHQGL	F2:2223	8	90	90	8	472.2192	2	21.66	-	2.2214E5	942.4229	0.9	Carbamidomethylation	99 98 96 90 86 89 83 80	C(+57.02)EVTHQGL	ETHCD
2	CR3022_091620_ETHcD_30_E.raw	F2:19958	STPM(+15.99)DVWGQGT	F2:4486	11	90	90	11	597.7597	2	39.22	-	6.8563E7	1193.5022	2.2	Oxidation (M)	83 78 79 78 96 98 98 96 93 97 96	STPM(+15.99)DVWGQGT	ETHCD
2	CR3022_091620_ETHcD_30_E.raw	F2:18102	MHEALHDHYTQKSL	F2:2372	14	90	90	14	570.6075	3	22.98	-	1.0542E6	1708.7991	0.9		95 95 99 99 89 83 99 99 99 99 96 97 65 50	MHEALHDHYTQKSL	ETHCD
15	CR3022_091620_HCD_P.raw	F15:7234	YLC(+57.02)NVNHKPSNTKVDKKDL	F15:1738	19	90	90	19	455.4399	5	15.75	-	1.0292E6	2272.1633	-0.1	Carbamidomethylation	87 90 99 95 70 66 93 98 97 94 93 95 97 96 98 98 98 82 69	YLC(+57.02)NVNHKPSNTKVDKKDL	HCD
5	CR3022_091620_ETHcD_35_C.raw	F5:4261	DRANNKVGLAPGL	F5:2668	13	90	90	13	442.2499	3	25.51	-	1.5911E5	1323.7258	1.6		95 94 98 97 99 99 99 97 98 89 89 79 41	DRANNKVGLAPGL	ETHCD
7	CR3022_091620_ETHcD_35_P.raw	F7:9609	FLFPPKPKDTPF	F7:5884	12	90	90	12	478.6016	3	44.54	-	6.7416E8	1432.7754	5.2		97 90 83 92 99 96 96 96 96 89 82 66	FLFPPKPKDTPF	ETHCD
5	CR3022_091620_ETHcD_35_C.raw	F5:8822	M(+15.99)FNMHEALHNHY	F5:3175	12	90	90	12	520.5517	3	30.19	-	1.6843E8	1558.6445	-7.2	Oxidation (M)	67 61 70 93 98 99 99 99 99 99 99 99	M(+15.99)FNMHEALHNHY	ETHCD
3	CR3022_091620_ETHcD_30_P.raw	F3:2446	PSSSLVSL	F3:4453	8	90	90	8	395.2218	2	36.44	-	9.2245E5	788.4280	1.3		81 86 97 98 91 94 99 75	PSSSLVSL	ETHCD
4	CR3022_091620_ETHcD_30_T.raw	F4:14264	DLEGSDLDTR	F4:2701	10	90	90	10	560.7601	2	27.34	-	1.537E5	1119.5044	1.2		84 86 98 96 95 96 93 82 76 95	DLEGSDLDTR	ETHCD
6	CR3022_091620_ETHcD_35_E.raw	F6:8198	SLHQDWL	F6:4268	7	90	90	7	449.7257	2	39.82	-	2.7245E5	897.4344	2.7		63 79 95 97 99 99 99	SLHQDWL	ETHCD
1	CR3022_091620_ETHcD_30_C.raw	F1:2620	TLSKADYEKVHVVY	F1:2323	14	90	90	14	413.7231	4	22.32	-	1.0412E5	1650.8616	1.1		94 92 94 96 99 100 100 100 98 81 68 65 90 87	TLSKADYEKVHVVY	ETHCD
2	CR3022_091620_ETHcD_30_E.raw	F2:8082	LHQDHHK	F2:3798	7	90	90	7	457.7400	2	35.16	-	7.8188E5	913.4518	14.8		83 78 93 97 93 94 92	LHQDHHK	ETHCD
16	CR3022_091620_HCD_T.raw	F16:24100	LSVVSVLTVLHWGWLDGK	F16:8940	18	90	90	18	670.3699	3	59.28	-	2.1338E5	2008.1145	-13.2		44 55 98 100 100 100 100 100 100 100 99 76 65 95 97 99 98 100	LSVVSVLTVLHWGWLDGK	HCD
12	CR3022_091620_ETHcD_40_T.raw	F12:5203	LPPAPLEK	F12:3029	8	90	90	8	432.7642	2	30.38	-	3.0347E5	863.5116	2.5		51 96 92 89 96 98 99 99	LPPAPLEK	ETHCD
13	CR3022_091620_HCD_C.raw	F13:1457	LFPPKPRSTL	F13:4251	10	90	90	10	385.8970	3	31.21	-	9.4478E7	1154.6812	-10.3		94 95 99 99 99 96 52 85 84 99	LFPPKPRSTL	HCD
1	CR3022_091620_ETHcD_30_C.raw	F1:16596	TTLPPSREEMTKNQVSL	F1:3577	17	90	90	17	644.3359	3	33.24	-	2.113E8	1929.9829	1.5		78 62 73 93 95 90 94 98 99 99 100 99 98 96 96 96 66	TTLPPSREEMTKNQVSL	ETHCD
8	CR3022_091620_ETHcD_35_T.raw	F8:11995	YDWVTSYK	F8:4100	8	90	90	8	531.2512	2	39.15	-	4.2469E5	1060.4866	1.1		89 92 89 88 85 87 94 98	YDWVTSYK	ETHCD
16	CR3022_091620_HCD_T.raw	F16:14953	ELLDLVLDR	F16:7783	9	90	90	9	543.3142	2	53.53	-	3.2754E5	1084.6128	1.0		74 85 98 98 96 94 89 92 86	ELLDLVLDR	HCD
14	CR3022_091620_HCD_E.raw	F14:1601	ENFRAL	F14:3748	6	90	90	6	375.2007	2	28.93	-	3.6737E5	748.3868	0.0		92 90 96 96 79 87	ENFRAL	HCD
1	CR3022_091620_ETHcD_30_C.raw	-	NNFYPREAKVQW(+15.99)	F1:4043	12	90	90	12	523.2608	3	36.42	-	0	1566.7578	1.8	Oxidation (HW)	80 88 99 89 86 92 96 92 90 86 89 95	NNFYPREAKVQW(+15.99)	ETHCD
5	CR3022_091620_ETHcD_35_C.raw	F5:4528	VQSGTEVKKPGESLKSL	F5:2373	17	90	90	17	447.5037	4	22.97	-	1.7243E6	1785.9836	1.1		83 81 90 92 97 99 99 99 89 82 94 97 92 92 92 94 61	VQSGTEVKKPGESLKSL	ETHCD
2	CR3022_091620_ETHcD_30_E.raw	F2:33360	LQSGNSQESVTEGADSQAMAGWKV	F2:3461	24	90	90	24	827.3903	3	32.33	-	2.5109E6	2479.1284	8.3		73 69 84 80 77 96 97 100 100 99 97 96 92 94 99 100 93 80 78 78 88 96 99 99	LQSGNSQESVTEGADSQAMAGWKV	ETHCD
4	CR3022_091620_ETHcD_30_T.raw	-	DTLTLSR	F4:2480	7	90	90	7	403.2248	2	25.24	-	0	804.4341	1.0		80 73 95 97 94 94 99	DTLTLSR	ETHCD
5	CR3022_091620_ETHcD_35_C.raw	F5:12138	LTSKAKGQPRPEQVY	F5:2063	15	90	90	15	567.9827	3	18.90	-	3.8169E8	1700.9209	3.2		93 96 100 100 100 100 99 81 83 85 62 63 91 99 100	LTSKAKGQPRPEQVY	ETHCD
16	CR3022_091620_HCD_T.raw	-	Q(-17.03)HLC(+57.02)EVTHQGLSSPVTK	F16:5389	17	90	90	17	952.4653	2	41.25	-	0	1902.9258	-5.1	Pyro-glu from Q; Carbamidomethylation	96 44 79 98 100 99 100 99 95 89 92 95 98 96 93 73 85	Q(-17.03)HLC(+57.02)EVTHQGLSSPVTK	HCD
7	CR3022_091620_ETHcD_35_P.raw	F7:1068	LTTLSSL	F7:3631	7	90	90	7	367.7191	2	31.36	-	6.4001E5	733.4222	2.0		69 80 89 95 99 100 100	LTTLSSL	ETHCD
8	CR3022_091620_ETHcD_35_T.raw	F8:9333	QADNPHVALYQAR	F8:2565	13	90	90	13	494.9203	3	25.66	-	9.3852E4	1481.7375	1.1		77 81 94 81 79 81 98 95 97 95 95 99 100	QADNPHVALYQAR	ETHCD
2	CR3022_091620_ETHcD_30_E.raw	F2:5730	TVLHQDWLNGKEYK	F2:3575	14	90	90	14	433.4768	4	33.35	-	5.6306E5	1729.8787	-0.2		69 71 88 80 93 99 98 99 92 93 93 95 97 96	TVLHQDWLNGKEYK	ETHCD
10	CR3022_091620_ETHcD_40_E.raw	F10:14530	RQMPGKGLEWM(+15.99)GL	F10:4363	13	90	90	13	506.9232	3	40.27	-	3.9312E7	1517.7483	-0.3	Oxidation (M)	82 80 90 96 100 100 95 83 89 96 87 84 90	RQMPGKGLEWM(+15.99)GL	ETHCD
10	CR3022_091620_ETHcD_40_E.raw	F10:7533	TVLHQDWLDGKEYKC(+57.02)KVS	F10:3502	18	90	90	18	442.0251	5	32.94	-	1.1361E6	2205.0886	0.3	Carbamidomethylation	75 67 84 85 92 95 90 97 98 95 94 96 96 93 92 93 94 88	TVLHQDWLDGKEYKC(+57.02)KVS	ETHCD
7	CR3022_091620_ETHcD_35_P.raw	F7:16353	HQDWLYTF	F7:2966	8	90	90	8	555.2551	2	26.39	-	8.6683E6	1108.4978	-2.0		84 84 98 97 99 85 82 92	HQDWLYTF	ETHCD
11	CR3022_091620_ETHcD_40_P.raw	F11:9941	TVLHQDW(+15.99)LNGSGL	F11:3681	13	90	90	13	485.9133	3	31.59	-	2.6611E6	1454.7153	1.9	Oxidation (HW)	90 92 99 98 96 99 95 100 98 98 90 69 46	TVLHQDW(+15.99)LNGSGL	ETHCD
7	CR3022_091620_ETHcD_35_P.raw	F7:21120	VSLGERATLNC(+57.02)KSSNSL	F7:3129	17	90	90	17	612.6484	3	27.60	-	4.0086E5	1834.9207	1.5	Carbamidomethylation	93 86 72 68 95 96 96 99 96 94 97 97 97 98 96 95 56	VSLGERATLNC(+57.02)KSSNSL	ETHCD
8	CR3022_091620_ETHcD_35_T.raw	F8:556	VLLHLK	F8:2368	6	90	90	6	361.7502	2	23.75	-	6.3302E4	721.4850	1.0		89 95 98 98 100 60	VLLHLK	ETHCD
8	CR3022_091620_ETHcD_35_T.raw	F8:14068	WDFYVDGVEVHDAK	F8:5200	14	90	90	14	560.5956	3	46.36	-	9.6877E5	1678.7627	1.3		59 69 80 98 98 90 83 95 96 96 99 99 100 100	WDFYVDGVEVHDAK	ETHCD
5	CR3022_091620_ETHcD_35_C.raw	F5:14228	E(-18.01)GC(+57.02)VTHQGLSSPVTKSF	F5:3651	17	90	90	17	605.9624	3	33.89	-	2.5884E7	1814.8621	1.8	Pyro-glu from E; Carbamidomethylation	39 56 55 93 100 100 99 100 100 100 97 96 99 100 100 100 100	E(-18.01)GC(+57.02)VTHQGLSSPVTKSF	ETHCD
16	CR3022_091620_HCD_T.raw	F16:4338	Q(-17.03)VSTYLK	F16:2756	7	90	90	7	411.2244	2	24.23	-	1.2276E5	820.4330	1.5	Pyro-glu from Q	83 81 98 97 97 95 79	Q(-17.03)VSTYLK	HCD
5	CR3022_091620_ETHcD_35_C.raw	F5:14118	TFGQGTKVEKL	F5:2625	11	90	90	11	604.3383	2	24.87	-	9.668E6	1206.6609	0.9		99 98 97 82 77 82 90 98 100 100 70	TFGQGTKVEKL	ETHCD
5	CR3022_091620_ETHcD_35_C.raw	-	VSHRSGETEDTF	F5:1859	12	90	90	12	455.5414	3	17.82	-	0	1363.6003	1.4		73 69 69 88 98 94 96 98 98 99 100 100	VSHRSGETEDTF	ETHCD
9	CR3022_091620_ETHcD_40_C.raw	F9:3311	ALPAPLEKTSKL	F9:3292	12	90	90	12	423.2589	3	31.51	-	4.078E6	1266.7546	0.2		90 88 93 97 97 98 100 100 100 94 79 45	ALPAPLEKTSKL	ETHCD
9	CR3022_091620_ETHcD_40_C.raw	F9:3999	VTRVVSVL	F9:4833	8	90	90	8	436.7818	2	42.01	-	1.5292E5	871.5491	0.0		69 79 98 99 97 99 100 80	VTRVVSVL	ETHCD
1	CR3022_091620_ETHcD_30_C.raw	-	C(+57.02)KKVSNKAPLPALGSL	F1:1960	16	90	90	16	421.4973	4	18.79	-	0	1681.9548	3.0	Carbamidomethylation	95 97 100 100 100 99 99 100 98 93 90 88 95 71 66 52	C(+57.02)KKVSNKAPLPALGSL	ETHCD
16	CR3022_091620_HCD_T.raw	F16:27343	VWGQGTTVTRTTK	F16:4024	13	90	90	13	717.8842	2	33.24	-	9.6763E5	1433.7627	-6.1		95 97 98 97 97 97 95 95 90 56 67 95 91	VWGQGTTVTRTTK	HCD
10	CR3022_091620_ETHcD_40_E.raw	F10:18186	GSTKGSPVFPL	F10:4536	11	90	90	11	545.3006	2	42.56	-	1.4748E7	1088.5867	0.0		92 91 97 100 96 69 66 88 96 98 99	GSTKGSPVFPL	ETHCD
8	CR3022_091620_ETHcD_35_T.raw	F8:4406	SVMHEALHDHYTQK	F8:2071	14	90	90	14	424.7048	4	20.49	-	4.106E6	1694.7834	4.0		69 71 81 93 99 100 100 100 100 99 99 99 93 61	SVMHEALHDHYTQK	ETHCD
4	CR3022_091620_ETHcD_30_T.raw	F4:18002	NYLAW(+15.99)YQQKPGQPPK	F4:3209	15	90	90	15	611.9821	3	32.40	-	9.5544E7	1832.9209	1.9	Oxidation (HW)	90 93 99 97 92 97 91 95 88 88 90 80 95 98 61	NYLAW(+15.99)YQQKPGQPPK	ETHCD
7	CR3022_091620_ETHcD_35_P.raw	-	LFPPKPKDTL	F7:3621	10	90	90	10	385.8977	3	31.22	-	0	1154.6699	1.2		86 60 72 91 97 99 99 98 99 100	LFPPKPKDTL	ETHCD
4	CR3022_091620_ETHcD_30_T.raw	-	DTLVPSR	F4:2545	7	90	90	7	394.2196	2	25.88	-	0	786.4235	1.5		83 79 92 89 91 98 99	DTLVPSR	ETHCD
1	CR3022_091620_ETHcD_30_C.raw	F1:18900	NDSQRQATKDAGLVAGLNVL	F1:5460	20	90	90	20	690.7032	3	46.22	-	2.2773E6	2069.0864	0.6		90 92 86 85 99 97 99 99 98 96 86 85 69 70 91 92 97 97 99 75	NDSQRQATKDAGLVAGLNVL	ETHCD
2	CR3022_091620_ETHcD_30_E.raw	F2:20374	VVSVLTLVHQDWLNGK	F2:6239	16	90	90	16	603.3412	3	58.52	-	1.9801E5	1806.9993	1.5		98 98 95 98 100 93 78 65 88 92 92 88 91 85 94 88	VVSVLTLVHQDWLNGK	ETHCD
6	CR3022_091620_ETHcD_35_E.raw	F6:4677	VLPRAGTL	F6:2994	8	90	90	8	413.7613	2	28.69	-	7.833E5	825.5072	1.0		90 88 91 92 91 86 90 93	VLPRAGTL	ETHCD
5	CR3022_091620_ETHcD_35_C.raw	F5:13329	VEETL	F5:2783	5	90	90	5	590.3038	1	26.64	-	3.8894E5	589.2959	1.1		71 82 97 99 100	VEETL	ETHCD
9	CR3022_091620_ETHcD_40_C.raw	F9:5508	TLMPLKPKDTLM	F9:4409	12	90	90	12	463.2596	3	38.06	-	1.7583E6	1386.7615	-3.2		98 97 85 79 72 77 90 98 99 97 97 93	TLMPLKPKDTLM	ETHCD
8	CR3022_091620_ETHcD_35_T.raw	F8:26445	DSTYSLSSTLTLSK	F8:9291	14	90	90	14	751.8832	2	73.46	-	1.1637E7	1501.7512	0.4		89 82 88 94 93 88 84 88 98 100 100 100 99 60	DSTYSLSSTLTLSK	ETHCD
2	CR3022_091620_ETHcD_30_E.raw	F2:3785	KRHLTGEFEKKYV	F2:2488	13	90	90	13	409.4811	4	23.99	-	3.3255E5	1633.8940	0.8		94 95 95 72 66 88 98 97 94 93 97 94 89	KRHLTGEFEKKYV	ETHCD
11	CR3022_091620_ETHcD_40_P.raw	F11:25321	DKSRWQQGNVF	F11:4041	11	90	90	11	682.8395	2	34.03	-	2.2511E6	1363.6633	0.9		95 90 77 77 92 96 95 98 99 100 72	DKSRWQQGNVF	ETHCD
5	CR3022_091620_ETHcD_35_C.raw	F5:8581	MLLPVGAAPY	F5:7150	10	90	90	10	516.2822	2	59.41	-	7.7236E5	1030.5521	-2.3		87 91 96 95 90 92 95 98 87 72	MLLPVGAAPY	ETHCD
14	CR3022_091620_HCD_E.raw	F14:5384	SLDKNYL	F14:4358	7	90	90	7	426.7261	2	32.24	-	6.342E5	851.4388	-1.5		92 93 98 95 92 73 88	SLDKNYL	HCD
11	CR3022_091620_ETHcD_40_P.raw	F11:10429	TVLHQDM(+15.99)ALNGGSL	F11:3019	14	90	90	14	491.2441	3	26.80	-	2.2144E6	1470.7136	-2.2	Oxidation (M)	94 95 99 99 97 99 89 89 99 99 98 88 70 46	TVLHQDM(+15.99)ALNGGSL	ETHCD
12	CR3022_091620_ETHcD_40_T.raw	F12:12939	NFDYVDREVHNAK	F12:3116	13	90	90	13	536.2555	3	31.14	-	2.0082E5	1605.7534	-5.5		56 65 94 94 95 98 90 90 94 99 98 99 100	NFDYVDREVHNAK	ETHCD
6	CR3022_091620_ETHcD_35_E.raw	F6:15148	STKGPSVFPL	F6:9234	10	90	90	10	516.7902	2	84.57	-	1.3174E5	1031.5652	0.6		83 89 93 82 75 88 96 98 99 99	STKGPSVFPL	ETHCD
1	CR3022_091620_ETHcD_30_C.raw	F1:27051	E(-18.01)KTLAVLDSDGSFQKF	F1:6052	16	90	90	16	883.9420	2	50.25	-	4.4239E7	1765.8887	-10.9	Pyro-glu from E	90 86 67 62 63 94 100 100 99 99 99 99 98 92 97 98	E(-18.01)KTLAVLDSDGSFQKF	ETHCD
8	CR3022_091620_ETHcD_35_T.raw	F8:14366	LC(+57.02)WYVDGVEVHNAK	F8:3271	14	90	90	14	563.9387	3	32.67	-	4.1563E5	1688.7981	-2.2	Carbamidomethylation	62 65 89 96 95 89 82 92 98 99 99 98 98 99	LC(+57.02)WYVDGVEVHNAK	ETHCD
7	CR3022_091620_ETHcD_35_P.raw	F7:10241	TVLHQDW(+15.99)LNGGSL	F7:3681	13	90	90	13	485.9133	3	31.59	-	2.177E6	1454.7153	1.9	Oxidation (HW)	93 93 98 98 96 99 96 100 99 98 94 68 40	TVLHQDW(+15.99)LNGGSL	ETHCD
15	CR3022_091620_HCD_P.raw	F15:28375	VESGTEVKKAPDSL	F15:2698	14	90	90	14	730.3861	2	21.49	-	1.1575E6	1458.7566	0.7		94 98 99 99 100 100 100 100 100 63 35 76 98 100	VESGTEVKKAPDSL	HCD
15	CR3022_091620_HCD_P.raw	F15:23852	LKLSC(+57.02)KNSYGF	F15:3845	11	90	90	11	658.8376	2	26.59	-	7.4629E5	1315.6594	0.9	Carbamidomethylation	92 99 100 100 99 95 54 56 96 100 100	LKLSC(+57.02)KNSYGF	HCD
12	CR3022_091620_ETHcD_40_T.raw	F12:17287	EPQVYQM(+15.99)PGK	F12:2225	10	90	90	10	596.7874	2	22.11	-	2.7851E5	1191.5593	0.7	Oxidation (M)	93 91 82 84 85 84 88 94 100 100	EPQVYQM(+15.99)PGK	ETHCD
13	CR3022_091620_HCD_C.raw	F13:11487	QGLFRPDNF	F13:5633	9	90	90	9	547.2743	2	40.45	-	1.0717E6	1092.5352	-1.0		75 56 99 99 99 95 95 95 97	QGLFRPDNF	HCD
16	CR3022_091620_HCD_T.raw	F16:22153	TPEVTESRSH(+15.99)K	F16:2969	11	90	90	11	643.8159	2	25.82	-	2.9214E5	1285.6262	-7.0	Oxidation (HW)	100 99 100 100 100 99 98 85 59 65 89	TPEVTESRSH(+15.99)K	HCD
1	CR3022_091620_ETHcD_30_C.raw	-	LLMPM(+15.99)PAEQLKSGTASVVC(+57.02)L	F1:7028	20	90	90	20	1081.0658	2	57.79	-	0	2160.0991	8.3	Oxidation (M); Carbamidomethylation	99 99 95 96 60 56 61 91 90 96 96 97 93 91 94 96 97 98 98 98	LLMPM(+15.99)PAEQLKSGTASVVC(+57.02)L	ETHCD
11	CR3022_091620_ETHcD_40_P.raw	-	LMLPKPKDTM(+15.99)L	F11:4314	11	90	90	11	434.9091	3	35.78	-	0	1301.7087	-2.6	Oxidation (M)	82 68 77 82 88 98 99 99 99 100 100	LMLPKPKDTM(+15.99)L	ETHCD
10	CR3022_091620_ETHcD_40_E.raw	F10:17153	NWDDM(+15.99)EKL	F10:3632	8	90	90	8	533.7292	2	34.16	-	9.4204E5	1065.4436	0.3	Oxidation (M)	60 69 99 98 96 99 100 99	NWDDM(+15.99)EKL	ETHCD
6	CR3022_091620_ETHcD_35_E.raw	F6:13590	SPSPPDVSLNGKEYKC(+57.02)KV	F6:3257	18	90	90	18	502.0052	4	30.84	-	2.9573E6	2003.9985	-3.4	Carbamidomethylation	69 69 63 88 91 99 95 97 99 94 96 97 98 98 95 91 94 89	SPSPPDVSLNGKEYKC(+57.02)KV	ETHCD
1	CR3022_091620_ETHcD_30_C.raw	-	TTPPVTREEMTKNQVSL	F1:3732	17	90	90	17	644.3359	3	34.30	-	0	1929.9829	1.5		82 75 85 88 84 93 99 96 93 93 100 99 97 91 94 98 66	TTPPVTREEMTKNQVSL	ETHCD
16	CR3022_091620_HCD_T.raw	F16:22087	FTFNWYVDREVHNAK	F16:5620	15	90	90	15	642.6484	3	42.33	-	1.2755E7	1924.9219	0.8		43 46 97 98 99 100 100 100 98 99 98 97 92 87 97	FTFNWYVDREVHNAK	HCD
7	CR3022_091620_ETHcD_35_P.raw	F7:14069	VHGEALPLAF	F7:6052	10	90	90	10	527.2900	2	48.98	-	4.2551E5	1052.5654	0.1		70 69 80 97 97 93 95 99 100 100	VHGEALPLAF	ETHCD
4	CR3022_091620_ETHcD_30_T.raw	F4:16506	YAC(+57.02)EVTHQGLSPSVTK	F4:2733	16	90	90	16	592.9580	3	27.74	-	6.3867E5	1775.8513	0.5	Carbamidomethylation	76 79 95 100 100 100 95 84 96 98 91 63 68 99 100 100	YAC(+57.02)EVTHQGLSPSVTK	ETHCD
10	CR3022_091620_ETHcD_40_E.raw	F10:6078	QDWLDGKEYK	F10:3239	10	90	90	10	427.8757	3	30.69	-	8.462E5	1280.6038	1.2		46 68 93 99 99 98 98 100 100 100	QDWLDGKEYK	ETHCD
14	CR3022_091620_HCD_E.raw	F14:4805	YLQWKV	F14:5712	6	90	90	6	418.7371	2	40.38	-	2.9707E5	835.4592	0.5		96 97 95 97 74 80	YLQWKV	HCD
2	CR3022_091620_ETHcD_30_E.raw	-	STPMDVWYW(+15.99)TVT	F2:5509	12	90	90	12	751.3355	2	51.78	-	0	1500.6594	-2.0	Oxidation (HW)	94 92 92 79 91 94 87 75 84 95 99 99	STPMDVWYW(+15.99)TVT	ETHCD
10	CR3022_091620_ETHcD_40_E.raw	F10:14005	TVHQDWLDGKEYKC(+57.02)KV	F10:3450	16	90	90	16	502.2505	4	32.51	-	2.6693E6	2004.9727	0.2	Carbamidomethylation	66 69 83 65 78 98 99 97 96 99 100 99 99 98 98 98	TVHQDWLDGKEYKC(+57.02)KV	ETHCD
12	CR3022_091620_ETHcD_40_T.raw	F12:9298	TPEVTVSNK	F12:1932	9	90	90	9	487.7613	2	18.80	-	6.7489E4	973.5080	0.1		89 86 85 82 85 88 97 99 100	TPEVTVSNK	ETHCD
3	CR3022_091620_ETHcD_30_P.raw	F3:25089	WESNGQPENNYKTRHTL	F3:5121	17	90	90	17	692.0015	3	41.68	-	7.4096E6	2072.9663	7.9		86 92 97 96 98 88 90 94 97 99 100 99 95 79 76 86 60	WESNGQPENNYKTRHTL	ETHCD
8	CR3022_091620_ETHcD_35_T.raw	F8:26445	DSTYSLSSTLTLSK	F8:8695	14	90	90	14	751.8832	2	73.46	-	1.1637E7	1501.7512	0.4		85 80 89 96 92 90 87 90 97 99 100 100 99 59	DSTYSLSSTLTLSK	ETHCD
3	CR3022_091620_ETHcD_30_P.raw	F3:9755	VSHEDPEVKDDSL	F3:5482	13	90	90	13	490.5617	3	44.25	-	3.1828E5	1468.6682	-3.4		95 90 94 99 98 97 100 100 98 95 87 75 44	VSHEDPEVKDDSL	ETHCD
7	CR3022_091620_ETHcD_35_P.raw	F7:25109	ALLGDEPLENYL	F7:7557	12	90	90	12	673.8470	2	64.00	-	2.0218E5	1345.6765	2.2		97 96 69 54 83 95 92 97 99 99 100 100	ALLGDEPLENYL	ETHCD
16	CR3022_091620_HCD_T.raw	F16:22440	FNVWDTAGQTR	F16:5107	11	90	90	11	647.8076	2	39.92	-	2.3254E6	1293.6101	-7.3		96 98 100 100 99 99 98 90 78 56 77	FNVWDTAGQTR	HCD
6	CR3022_091620_ETHcD_35_E.raw	F6:20946	GNSQESDDHQDSKDST	F6:1745	16	90	90	16	583.8966	3	16.91	-	1.049E6	1748.6721	-2.4		93 85 89 95 100 98 86 60 48 94 100 100 99 99 100 99	GNSQESDDHQDSKDST	ETHCD
9	CR3022_091620_ETHcD_40_C.raw	F9:5436	GPDVTHQGL	F9:2285	9	90	90	9	462.2329	2	22.19	-	2.8314E6	922.4508	0.5		81 81 87 93 95 97 98 100 79	GPDVTHQGL	ETHCD
8	CR3022_091620_ETHcD_35_T.raw	F8:21921	EPLLLYWASTR	F8:5629	11	90	90	11	674.8798	2	49.31	-	1.2158E7	1347.7188	19.5		81 79 85 97 99 97 92 89 87 92 94	EPLLLYWASTR	ETHCD
16	CR3022_091620_HCD_T.raw	F16:21648	VYAC(+57.02)EVTHQGLW(+15.99)PVTK	F16:3670	16	90	90	16	635.3122	3	30.90	-	1.6756E5	1902.9297	-7.8	Carbamidomethylation; Oxidation (HW)	99 100 100 100 100 99 99 95 95 82 85 45 78 75 91 99	VYAC(+57.02)EVTHQGLW(+15.99)PVTK	HCD
3	CR3022_091620_ETHcD_30_P.raw	F3:7818	LTQSPDSAL	F3:3663	9	90	90	9	466.2407	2	31.09	-	3.8949E6	930.4658	1.1		92 90 92 94 85 92 96 99 71	LTQSPDSAL	ETHCD
6	CR3022_091620_ETHcD_35_E.raw	F6:3577	AVSLGERA	F6:2162	8	90	90	8	401.7254	2	21.34	-	1.1427E7	801.4344	2.2		78 83 94 90 86 94 97 98	AVSLGERA	ETHCD
5	CR3022_091620_ETHcD_35_C.raw	F5:1924	VQSGTEVKKPGESKL	F5:1658	15	90	90	15	397.4747	4	16.00	-	3.5284E5	1585.8674	1.4		78 77 86 90 97 100 100 100 93 88 90 91 88 85 90	VQSGTEVKKPGESKL	ETHCD
1	CR3022_091620_ETHcD_30_C.raw	F1:11416	C(+57.02)AEVTHQGLRVVSVL	F1:4631	15	90	90	15	556.6351	3	40.39	-	6.3168E5	1666.8826	0.5	Carbamidomethylation	86 88 96 97 98 99 98 99 99 98 97 93 80 70 52	C(+57.02)AEVTHQGLRVVSVL	ETHCD
7	CR3022_091620_ETHcD_35_P.raw	F7:10062	FLFPPKPKDTM(+15.99)L	F7:5473	12	90	90	12	483.9319	3	39.26	-	2.6398E8	1448.7737	0.2	Oxidation (M)	95 85 67 75 93 89 88 97 98 97 97 100	FLFPPKPKDTM(+15.99)L	ETHCD
5	CR3022_091620_ETHcD_35_C.raw	-	LVNGEEAQFSWPW	F5:7439	13	90	90	13	781.8660	2	62.17	-	0	1561.7202	-1.8		97 95 97 99 99 100 96 56 49 86 98 100 100	LVNGEEAQFSWPW	ETHCD
4	CR3022_091620_ETHcD_30_T.raw	F4:5387	SLVNLGGSK	F4:2900	9	90	90	9	437.7531	2	29.50	-	1.6152E5	873.4919	-0.2		78 87 96 91 97 97 99 99 66	SLVNLGGSK	ETHCD
9	CR3022_091620_ETHcD_40_C.raw	F9:21290	SGALTSGVHTVTDVL	F9:5994	15	90	90	15	728.8949	2	50.11	-	6.0655E6	1455.7568	12.6		85 82 87 96 96 95 92 93 94 96 79 69 86 100 100	SGALTSGVHTVTDVL	ETHCD
1	CR3022_091620_ETHcD_30_C.raw	-	TLPPSREEMTKNQVSL	F1:3506	16	90	90	16	610.6519	3	32.69	-	0	1828.9353	-0.9		89 76 74 78 81 99 100 100 99 100 99 97 93 94 95 67	TLPPSREEMTKNQVSL	ETHCD
9	CR3022_091620_ETHcD_40_C.raw	F9:1914	C(+57.02)SH(+15.99)GLMEALHDH(+15.99)F	F9:2851	13	90	90	13	397.1689	4	27.43	-	3.3209E5	1584.6450	1.0	Carbamidomethylation; Oxidation (HW)	92 89 86 82 76 80 99 98 97 97 98 92 85	C(+57.02)SH(+15.99)GLMEALHDH(+15.99)F	ETHCD
5	CR3022_091620_ETHcD_35_C.raw	F5:14971	LAVEW	F5:5741	5	90	90	5	617.3303	1	48.22	-	2.2094E5	616.3220	1.6		87 83 88 95 97	LAVEW	ETHCD
3	CR3022_091620_ETHcD_30_P.raw	F3:19111	PYTFGQGTKVELKRTVAAPSVF	F3:5428	22	90	90	22	599.8252	4	43.88	-	1.2601E7	2395.2898	-7.6		77 71 70 89 97 92 93 98 99 98 98 98 99 97 94 95 95 70 73 88 93 95	PYTFGQGTKVELKRTVAAPSVF	ETHCD
12	CR3022_091620_ETHcD_40_T.raw	F12:10851	FVDK	F12:3030	4	90	90	4	508.2722	1	30.19	-	4.1625E6	507.2693	-8.6		82 85 98 96	FVDK	ETHCD
6	CR3022_091620_ETHcD_35_E.raw	F6:1010	TLEKFEKEA	F6:2214	9	90	90	9	365.5295	3	21.85	-	2.3971E5	1093.5654	1.2		85 86 85 79 96 95 91 96 97	TLEKFEKEA	ETHCD
11	CR3022_091620_ETHcD_40_P.raw	-	LRQYYTVFDRANNKVGLAPGL	F11:5205	21	90	90	21	599.5783	4	42.30	-	0	2394.2808	1.4		82 75 85 94 99 98 97 98 100 99 98 96 96 97 97 96 97 75 82 82 49	LRQYYTVFDRANNKVGLAPGL	ETHCD
7	CR3022_091620_ETHcD_35_P.raw	-	YSTPYTFGEGTKVELKRTQL	F7:4651	20	90	90	20	580.3076	4	38.20	-	0	2317.1953	2.5		97 83 67 73 85 97 100 100 99 99 99 100 100 100 100 99 97 94 68 46	YSTPYTFGEGTKVELKRTQL	ETHCD
11	CR3022_091620_ETHcD_40_P.raw	F11:8305	YQQKPGQPPKLL	F11:3220	12	90	90	12	466.2702	3	28.49	-	1.575E7	1395.7874	1.1		97 96 96 96 97 98 84 90 91 91 91 54	YQQKPGQPPKLL	ETHCD
16	CR3022_091620_HCD_T.raw	F16:9513	SLSLSRGPK	F16:2185	9	90	90	9	472.7796	2	19.98	-	5.8509E4	943.5450	-0.3		76 89 96 97 96 92 89 91 85	SLSLSRGPK	HCD
16	CR3022_091620_HCD_T.raw	-	FNWYVDREVHNAK	F16:6546	13	90	90	13	559.9391	3	47.32	-	0	1676.8059	-6.1		48 49 98 99 100 100 95 98 97 93 97 99 98	FNWYVDREVHNAK	HCD
9	CR3022_091620_ETHcD_40_C.raw	F9:20888	FLPPDSEGALKSGTAWVC(+57.02)LL	F9:7138	20	90	90	20	721.0458	3	56.30	-	3.5095E7	2160.0925	10.6	Carbamidomethylation	72 82 93 87 75 70 92 87 93 100 99 96 89 86 91 96 99 98 97 98	FLPPDSEGALKSGTAWVC(+57.02)LL	ETHCD
2	CR3022_091620_ETHcD_30_E.raw	F2:19387	STPYYYEGTV	F2:4769	10	90	90	10	590.2694	2	44.49	-	7.5176E5	1178.5132	9.4		90 88 93 93 86 88 86 94 94 88	STPYYYEGTV	ETHCD
5	CR3022_091620_ETHcD_35_C.raw	F5:16861	LSLHQDWLDGKMYRW	F5:4561	15	90	90	15	649.9915	3	40.05	-	3.0899E6	1946.9460	3.3		86 72 97 97 94 97 89 94 96 97 95 80 79 93 85	LSLHQDWLDGKMYRW	ETHCD
5	CR3022_091620_ETHcD_35_C.raw	F5:6267	SKLSC(+57.02)SVMHEALHNHY	F5:3229	16	90	90	16	478.9758	4	30.52	-	4.598E5	1911.8721	1.1	Carbamidomethylation	91 85 78 69 89 98 96 96 99 99 93 83 83 95 94 92	SKLSC(+57.02)SVMHEALHNHY	ETHCD
4	CR3022_091620_ETHcD_30_T.raw	F4:27512	HKVYGSC(+57.02)FC(+57.02)THQGLSSPVTK	F4:2652	20	90	90	20	765.0312	3	27.08	-	1.6927E7	2292.0779	-2.6	Carbamidomethylation	93 95 99 99 95 63 54 54 72 95 99 98 100 100 100 96 94 97 100 100	HKVYGSC(+57.02)FC(+57.02)THQGLSSPVTK	ETHCD
14	CR3022_091620_HCD_E.raw	F14:36809	NTESVTEQDSKDSTYS	F14:2471	16	90	90	16	895.8823	2	21.47	-	1.1197E7	1789.7490	0.6		38 55 100 100 100 100 100 100 100 99 76 87 94 99 97 98	NTESVTEQDSKDSTYS	HCD
3	CR3022_091620_ETHcD_30_P.raw	-	FLFPPKPKDTM(+15.99)L	F3:5470	12	90	90	12	483.9321	3	44.16	-	0	1448.7737	0.5	Oxidation (M)	98 93 67 71 85 88 89 97 99 97 98 100	FLFPPKPKDTM(+15.99)L	ETHCD
12	CR3022_091620_ETHcD_40_T.raw	F12:8757	ATLNQMPGK	F12:2152	9	90	90	9	480.2531	2	21.22	-	4.0683E5	958.4906	1.0		86 85 88 78 85 92 97 99 100	ATLNQMPGK	ETHCD
5	CR3022_091620_ETHcD_35_C.raw	F5:9905	C(+57.02)SSVM(+15.99)HEALHNHY	F5:2023	13	90	90	13	534.2255	3	19.80	-	9.4963E6	1599.6558	-0.7	Carbamidomethylation; Oxidation (M)	95 97 95 84 91 99 95 78 68 79 95 97 98	C(+57.02)SSVM(+15.99)HEALHNHY	ETHCD
2	CR3022_091620_ETHcD_30_E.raw	F2:16650	E(-18.01)DWLDGKEYKC(+57.02)KV	F2:4184	13	90	90	13	551.2653	3	38.84	-	2.1603E5	1650.7712	1.8	Pyro-glu from E; Carbamidomethylation	97 69 51 88 94 95 98 99 99 96 93 96 95	E(-18.01)DWLDGKEYKC(+57.02)KV	ETHCD
2	CR3022_091620_ETHcD_30_E.raw	F2:5831	FLFPPKPKDTL	F2:4427	11	90	90	11	434.9205	3	40.36	-	1.1128E7	1301.7383	1.1		96 86 61 79 99 99 94 93 95 93 94	FLFPPKPKDTL	ETHCD
2	CR3022_091620_ETHcD_30_E.raw	F2:14427	STKGPSVYPL	F2:4002	10	90	90	10	524.7880	2	36.94	-	3.5251E5	1047.5601	1.4		94 95 97 79 77 89 95 87 92 95	STKGPSVYPL	ETHCD
14	CR3022_091620_HCD_E.raw	F14:39718	LHQDWLNGKEYKGDDH(+15.99)VS	F14:4019	18	90	90	18	1078.9994	2	30.34	-	8.6946E5	2155.9922	-3.7	Oxidation (HW)	98 93 96 99 98 98 95 90 92 98 98 97 59 65 72 77 95 99	LHQDWLNGKEYKGDDH(+15.99)VS	HCD
4	CR3022_091620_ETHcD_30_T.raw	-	FNWYVDGVEVHNAK	F4:5176	14	90	90	14	559.9387	3	46.26	-	0	1676.7947	-0.2		82 84 97 94 90 83 71 85 92 92 94 97 99 99	FNWYVDGVEVHNAK	ETHCD
10	CR3022_091620_ETHcD_40_E.raw	-	FLFPPKPKDT	F10:4148	10	90	90	10	397.2253	3	38.66	-	0	1188.6543	-0.3		100 99 92 92 95 85 92 93 84 70	FLFPPKPKDT	ETHCD
6	CR3022_091620_ETHcD_35_E.raw	F6:6040	FKNWYV	F6:5018	6	90	90	6	428.7212	2	46.98	-	8.3777E5	855.4279	-0.2		71 74 96 99 100 100	FKNWYV	ETHCD
10	CR3022_091620_ETHcD_40_E.raw	F10:23614	HTC(+57.02)GTARYYVDRELT	F10:2843	15	90	90	15	614.6265	3	27.51	-	3.312E7	1840.8525	2.7	Carbamidomethylation	92 85 80 89 97 79 79 91 91 96 99 95 92 94 89	HTC(+57.02)GTARYYVDRELT	ETHCD
9	CR3022_091620_ETHcD_40_C.raw	F9:19572	TLSSLQAEDVAVY	F9:5857	13	90	90	13	698.3556	2	49.20	-	2.247E7	1394.6929	2.7		78 82 89 90 94 90 92 94 91 79 90 100 100	TLSSLQAEDVAVY	ETHCD
11	CR3022_091620_ETHcD_40_P.raw	-	RYSPSF	F11:3304	6	90	90	6	378.6877	2	28.83	-	0	755.3602	0.8		74 77 92 97 100 100	RYSPSF	ETHCD
12	CR3022_091620_ETHcD_40_T.raw	-	VATVSLPR	F12:2881	8	90	90	8	421.7589	2	29.09	-	0	841.5021	1.2		88 78 79 88 94 96 99 100	VATVSLPR	ETHCD
4	CR3022_091620_ETHcD_30_T.raw	-	LSAAPSVFLETGMVSPAAAK	F4:6713	20	90	90	20	974.0200	2	56.09	-	0	1946.0183	3.7		95 95 100 97 94 94 98 98 98 79 50 56 80 95 88 91 96 98 99 100	LSAAPSVFLETGMVSPAAAK	ETHCD
3	CR3022_091620_ETHcD_30_P.raw	F3:4817	LFPPKPKDTPF	F3:4520	11	90	90	11	429.5764	3	35.92	-	9.1975E8	1285.7070	0.2		87 68 79 89 92 98 99 100 98 92 87	LFPPKPKDTPF	ETHCD
4	CR3022_091620_ETHcD_30_T.raw	F4:3527	VDKLDASESLR	F4:2426	11	90	90	11	411.5544	3	24.53	-	8.0162E4	1231.6409	0.4		88 85 88 96 96 78 72 92 97 99 100	VDKLDASESLR	ETHCD
16	CR3022_091620_HCD_T.raw	F16:34881	ATLNSSQSVLYSSRAK	F16:4864	16	90	90	16	856.4485	2	38.35	-	6.3449E5	1710.8901	-4.4		73 70 98 99 100 100 99 99 100 100 100 99 97 55 62 88	ATLNSSQSVLYSSRAK	HCD
5	CR3022_091620_ETHcD_35_C.raw	F5:590	GPC(+57.02)MHEALHNH(+15.99)F	F5:2582	12	90	90	12	367.1581	4	24.82	-	4.3661E5	1464.6028	0.2	Carbamidomethylation; Oxidation (HW)	50 67 73 95 100 100 100 100 99 99 99 99	GPC(+57.02)MHEALHNH(+15.99)F	ETHCD
16	CR3022_091620_HCD_T.raw	F16:35395	LAVALENPWVSVLW(+15.99)K	F16:6634	15	90	90	15	870.9786	2	47.98	-	8.9525E5	1739.9609	-10.5	Oxidation (HW)	65 68 97 100 100 100 99 98 95 98 92 91 93 90 66	LAVALENPWVSVLW(+15.99)K	HCD
9	CR3022_091620_ETHcD_40_C.raw	F9:14383	E(-18.01)LPHGPKLVETGSHSKL	F9:3102	17	90	90	17	604.3354	3	29.55	-	3.8275E5	1809.9736	5.9	Pyro-glu from E	100 95 94 78 71 79 94 98 93 96 98 96 95 96 99 98 50	E(-18.01)LPHGPKLVETGSHSKL	ETHCD
12	CR3022_091620_ETHcD_40_T.raw	F12:9142	FM(+15.99)ETVAEK	F12:2072	8	90	90	8	485.7315	2	20.42	-	3.3092E5	969.4477	0.9	Oxidation (M)	62 68 91 99 100 100 100 100	FM(+15.99)ETVAEK	ETHCD
16	CR3022_091620_HCD_T.raw	F16:2136	LGAEVYHRAK	F16:2918	10	90	90	10	381.8773	3	25.47	-	8.6534E5	1142.6196	-8.5		91 94 98 99 99 99 95 60 72 92	LGAEVYHRAK	HCD
10	CR3022_091620_ETHcD_40_E.raw	F10:14511	DDFYPREA	F10:4002	8	90	90	8	506.7229	2	37.00	-	1.4641E6	1011.4297	1.4		100 98 93 72 79 91 95 92	DDFYPREA	ETHCD
9	CR3022_091620_ETHcD_40_C.raw	F9:3456	LTSKAKGPQREPQVY	F9:2056	15	90	90	15	426.2384	4	19.10	-	8.7752E7	1700.9209	2.1		90 93 99 99 99 99 98 91 79 78 67 70 90 98 99	LTSKAKGPQREPQVY	ETHCD
6	CR3022_091620_ETHcD_35_E.raw	F6:8925	SDKALPAPL	F6:3492	9	90	90	9	456.2640	2	32.76	-	2.6393E6	910.5123	1.2		70 81 94 99 93 86 90 97 99	SDKALPAPL	ETHCD
8	CR3022_091620_ETHcD_35_T.raw	F8:2804	DNNLLGR	F8:2623	7	90	90	7	401.2146	2	26.30	-	1.7787E6	800.4141	0.7		95 89 94 99 98 92 63	DNNLLGR	ETHCD
16	CR3022_091620_HCD_T.raw	F16:15200	LADGYEQAAR	F16:2494	10	90	90	10	547.2687	2	22.23	-	9.199E4	1092.5200	2.5		97 98 98 95 93 93 70 67 90 99	LADGYEQAAR	HCD
12	CR3022_091620_ETHcD_40_T.raw	F12:5515	NKYEDELNKR	F12:1923	10	90	90	10	436.8893	3	18.63	-	1.5243E5	1307.6470	-0.7		82 86 94 98 100 99 95 83 76 85	NKYEDELNKR	ETHCD
5	CR3022_091620_ETHcD_35_C.raw	-	VRQM(+15.99)PGKGLEW	F5:3086	11	90	90	11	439.5644	3	29.29	-	0	1315.6707	0.6	Oxidation (M)	84 84 87 69 78 96 99 98 98 99 99	VRQM(+15.99)PGKGLEW	ETHCD
8	CR3022_091620_ETHcD_35_T.raw	F8:10087	NLLHVTDASVGMTR	F8:3753	14	90	90	14	505.2648	3	36.62	-	7.2468E4	1512.7720	0.5		61 77 97 99 98 99 98 79 77 92 94 94 97 99	NLLHVTDASVGMTR	ETHCD
7	CR3022_091620_ETHcD_35_P.raw	F7:10062	FLMLPKPKDTM(+15.99)L	F7:5335	12	90	90	12	483.9319	3	39.26	-	2.6398E8	1448.7771	-2.2	Oxidation (M)	84 82 67 87 93 82 90 98 99 98 99 100	FLMLPKPKDTM(+15.99)L	ETHCD
13	CR3022_091620_HCD_C.raw	-	SC(+57.02)SVMHEALW(+15.99)VSY	F13:3080	13	90	90	13	528.8937	3	26.00	-	0	1583.6748	-9.7	Carbamidomethylation; Oxidation (HW)	96 100 100 99 99 99 100 99 98 79 75 44 83	SC(+57.02)SVMHEALW(+15.99)VSY	HCD
6	CR3022_091620_ETHcD_35_E.raw	F6:2407	EVPRWS	F6:2919	6	90	90	6	387.2012	2	28.02	-	1.6083E5	772.3868	1.3		89 80 90 95 92 93	EVPRWS	ETHCD
7	CR3022_091620_ETHcD_35_P.raw	F7:5493	YARGHYTLGGSL	F7:1887	12	90	90	12	432.2229	3	18.13	-	1.3727E6	1293.6465	0.3		90 90 98 100 100 100 100 100 99 91 71 40	YARGHYTLGGSL	ETHCD
5	CR3022_091620_ETHcD_35_C.raw	F5:12516	TFGQGTKVELKRTVAAPSVFY	F5:4746	21	90	90	21	575.5681	4	41.35	-	8.4315E5	2298.2371	2.7		86 82 89 67 66 82 99 99 99 99 99 96 89 89 95 83 85 95 97 97 97	TFGQGTKVELKRTVAAPSVFY	ETHCD
11	CR3022_091620_ETHcD_40_P.raw	F11:19152	TLLSKADYEKHKVSF	F11:2853	15	90	90	15	589.3198	3	25.66	-	1.075E6	1764.9409	-1.9		88 79 65 56 88 98 99 96 97 98 96 96 98 99 98	TLLSKADYEKHKVSF	ETHCD
4	CR3022_091620_ETHcD_30_T.raw	F4:10199	Q(-17.03)MNTHQGLSSPVTK	F4:2286	14	90	90	14	504.2500	3	23.16	-	1.5199E7	1509.7246	2.4	Pyro-glu from Q	46 55 68 97 100 99 100 100 100 98 98 100 100 100	Q(-17.03)MNTHQGLSSPVTK	ETHCD
5	CR3022_091620_ETHcD_35_C.raw	F5:3432	TLSKAKGPQRPEQVY	F5:2061	15	90	90	15	426.2382	4	18.90	-	8.6537E7	1700.9209	1.5		95 97 99 99 100 99 98 91 80 82 60 61 89 99 99	TLSKAKGPQRPEQVY	ETHCD
6	CR3022_091620_ETHcD_35_E.raw	F6:1956	FFNQAERRA	F6:2189	9	90	90	9	380.1970	3	21.58	-	1.4208E5	1137.5679	1.0		100 100 95 76 65 82 99 98 95	FFNQAERRA	ETHCD
2	CR3022_091620_ETHcD_30_E.raw	F2:2853	FLFPPKPKDT	F2:3830	10	90	90	10	397.2255	3	32.45	-	3.0129E7	1188.6543	0.3		100 97 74 76 82 86 95 96 97 96	FLFPPKPKDT	ETHCD
1	CR3022_091620_ETHcD_30_C.raw	F1:9650	SLSSVVTEQL	F1:4851	10	90	90	10	531.7874	2	41.91	-	4.3513E5	1061.5605	-0.3		88 90 98 98 99 100 96 72 67 92	SLSSVVTEQL	ETHCD
10	CR3022_091620_ETHcD_40_E.raw	F10:25087	VLDLEPGTMDSV	F10:5574	12	90	90	12	638.3109	2	52.46	-	3.6055E5	1274.6064	0.7		87 86 94 97 96 77 66 87 94 99 99 99	VLDLEPGTMDSV	ETHCD
6	CR3022_091620_ETHcD_35_E.raw	F6:3748	M(+15.99)HEALHDHYTQKS	F6:1434	13	90	90	13	403.9355	4	14.16	-	6.5936E5	1611.7100	1.9	Oxidation (M)	87 84 82 74 81 98 99 97 96 96 92 95 88	M(+15.99)HEALHDHYTQKS	ETHCD
8	CR3022_091620_ETHcD_35_T.raw	F8:27266	RTPEVTC(+57.02)VVVDVSHEDPEVK	F8:3945	20	90	90	20	765.7155	3	38.28	-	2.968E6	2294.1211	1.6	Carbamidomethylation	72 54 73 94 87 79 78 80 92 98 99 99 99 100 100 98 97 99 100 100	RTPEVTC(+57.02)VVVDVSHEDPEVK	ETHCD
12	CR3022_091620_ETHcD_40_T.raw	F12:4089	W(+15.99)LGWVR	F12:4587	6	90	90	6	416.7272	2	42.87	-	2.7751E6	831.4391	0.9	Oxidation (HW)	65 86 96 95 98 100	W(+15.99)LGWVR	ETHCD
5	CR3022_091620_ETHcD_35_C.raw	F5:11547	LGWVRQM(+15.99)PGGKLEW	F5:5180	14	90	90	14	558.2927	3	44.35	-	3.8191E5	1671.8555	0.5	Oxidation (M)	89 80 77 91 98 96 86 89 94 92 86 90 95 96	LGWVRQM(+15.99)PGGKLEW	ETHCD
16	CR3022_091620_HCD_T.raw	F16:11035	DEFEGLFK	F16:6952	8	90	90	8	492.7367	2	49.70	-	2.402E5	983.4600	-1.1		93 96 98 97 89 93 92 61	DEFEGLFK	HCD
14	CR3022_091620_HCD_E.raw	F14:27723	VTLHQDWLNGKEYKC(+57.02)KV	F14:4552	17	90	90	17	706.6978	3	33.45	-	2.4184E6	2117.0728	-0.6	Carbamidomethylation	98 99 100 99 95 98 98 97 92 82 75 93 89 85 85 59 87	VTLHQDWLNGKEYKC(+57.02)KV	HCD
1	CR3022_091620_ETHcD_30_C.raw	F1:14015	LYW(+15.99)ASTRESGVPDRF	F1:4518	15	90	90	15	600.6288	3	39.69	-	5.7193E5	1798.8638	0.4	Oxidation (HW)	90 83 86 96 89 88 92 95 96 91 71 81 95 99 99	LYW(+15.99)ASTRESGVPDRF	ETHCD
7	CR3022_091620_ETHcD_35_P.raw	F7:1657	VRQM(+15.99)PGKGEL	F7:2009	10	90	90	10	377.5384	3	19.45	-	1.1209E6	1129.5913	1.9	Oxidation (M)	92 92 92 83 87 95 98 100 100 60	VRQM(+15.99)PGKGEL	ETHCD
16	CR3022_091620_HCD_T.raw	F16:16855	YKAEDEVQR	F16:1693	9	90	90	9	569.2816	2	16.12	-	3.8953E5	1136.5461	2.1		98 99 100 100 97 90 71 67 89	YKAEDEVQR	HCD
9	CR3022_091620_ETHcD_40_C.raw	-	AKSDTALY	F9:2336	8	90	90	8	434.7246	2	22.73	-	0	867.4338	1.0		60 70 92 99 100 100 100 100	AKSDTALY	ETHCD
6	CR3022_091620_ETHcD_35_E.raw	F6:14309	LGKGPSVFPL	F6:4987	10	90	90	10	507.8027	2	46.66	-	2.0813E5	1013.5909	-0.1		89 91 95 90 74 82 90 95 97 99	LGKGPSVFPL	ETHCD
5	CR3022_091620_ETHcD_35_C.raw	F5:6030	C(+57.02)KKVSNKAPLAPLEKTL	F5:2716	17	90	90	17	475.0291	4	26.13	-	2.8541E6	1896.0867	0.4	Carbamidomethylation	73 80 86 95 99 99 99 98 91 87 71 79 90 91 92 100 100	C(+57.02)KKVSNKAPLAPLEKTL	ETHCD
14	CR3022_091620_HCD_E.raw	F14:19050	VM(+15.99)HEALHNHYTQKS	F14:1477	14	90	90	14	570.9391	3	13.57	-	3.2646E6	1709.7944	0.6	Oxidation (M)	99 99 99 99 73 74 83 95 94 95 96 92 75 86	VM(+15.99)HEALHNHYTQKS	HCD
10	CR3022_091620_ETHcD_40_E.raw	F10:5372	NLFPYKG	F10:3914	7	90	90	7	419.7266	2	36.56	-	7.7429E4	837.4385	0.1		77 85 85 89 95 99 99	NLFPYKG	ETHCD
16	CR3022_091620_HCD_T.raw	F16:28678	FNWYVDGVEHGR	F16:7452	12	90	90	12	739.8399	2	52.16	-	1.5192E7	1477.6738	-5.8		93 93 100 100 100 100 98 97 98 41 66 95	FNWYVDGVEHGR	HCD
5	CR3022_091620_ETHcD_35_C.raw	F5:1870	C(+57.02)SSVMHEALHNH(+15.99)F	F5:2456	13	90	90	13	396.9228	4	23.68	-	1.9292E5	1583.6609	0.8	Carbamidomethylation; Oxidation (HW)	81 86 87 85 85 93 99 95 92 86 92 93 95	C(+57.02)SSVMHEALHNH(+15.99)F	ETHCD
3	CR3022_091620_ETHcD_30_P.raw	F3:6278	VTHQGLSSPKSSL	F3:2036	13	90	90	13	447.5776	3	19.58	-	9.9792E7	1339.7095	1.1		95 94 97 97 100 100 100 98 95 90 82 65 56	VTHQGLSSPKSSL	ETHCD
2	CR3022_091620_ETHcD_30_E.raw	F2:28238	EEQESVTEQDSKDSM(+15.99)KEVS	F2:2229	19	90	90	19	734.3244	3	21.60	-	2.3444E5	2199.9324	8.6	Oxidation (M)	67 71 90 99 97 85 92 99 97 99 100 99 100 99 71 62 91 94 95	EEQESVTEQDSKDSM(+15.99)KEVS	ETHCD
9	CR3022_091620_ETHcD_40_C.raw	-	TTLPPSREEM(+15.99)TKNQVSL	F9:3545	17	90	90	17	649.6682	3	33.18	-	0	1945.9778	2.6	Oxidation (M)	77 67 70 86 93 95 100 100 99 98 98 98 96 94 95 97 66	TTLPPSREEM(+15.99)TKNQVSL	ETHCD
5	CR3022_091620_ETHcD_35_C.raw	F5:10902	SLLHQDYEC(+57.02)GKEY	F5:4721	13	90	90	13	547.9135	3	41.30	-	3.9075E6	1640.7141	2.7	Carbamidomethylation	89 95 100 100 99 100 73 57 61 97 98 100 100	SLLHQDYEC(+57.02)GKEY	ETHCD
9	CR3022_091620_ETHcD_40_C.raw	F9:12487	LSKQEYDESPGSLVHRKC(+57.02)F	F9:2890	19	90	90	19	570.7832	4	27.81	-	9.0384E5	2279.1003	1.5	Carbamidomethylation	78 74 82 90 99 98 99 99 99 90 79 96 97 98 97 74 67 95 96	LSKQEYDESPGSLVHRKC(+57.02)F	ETHCD
11	CR3022_091620_ETHcD_40_P.raw	F11:21629	VKGYFPEVPTL	F11:6052	11	90	90	11	625.3469	2	49.35	-	1.544E5	1248.6753	3.2		93 91 98 98 93 92 90 77 93 98 66	VKGYFPEVPTL	ETHCD
9	CR3022_091620_ETHcD_40_C.raw	F9:27475	AW(+15.99)VKGFYPSDLAVEW	F9:7344	15	90	90	15	892.4406	2	61.01	-	1.5694E7	1782.8616	2.9	Oxidation (HW)	55 69 97 98 97 93 81 86 92 98 95 92 96 99 100	AW(+15.99)VKGFYPSDLAVEW	ETHCD
12	CR3022_091620_ETHcD_40_T.raw	F12:19760	C(+57.02)YMW(+15.99)YVDGVEVHNAK	F12:4394	15	90	90	15	629.6123	3	41.54	-	3.1894E7	1885.8127	1.2	Carbamidomethylation; Oxidation (HW)	73 71 50 62 98 99 100 100 100 100 100 100 99 99 100	C(+57.02)YMW(+15.99)YVDGVEVHNAK	ETHCD
10	CR3022_091620_ETHcD_40_E.raw	F10:19594	TWYQQKPGQPPKLL	F10:4330	14	90	90	14	561.9789	3	40.49	-	2.8918E6	1682.9143	0.3		91 91 99 96 93 88 85 85 69 87 90 90 96 98	TWYQQKPGQPPKLL	ETHCD
2	CR3022_091620_ETHcD_30_E.raw	F2:10625	LHQDW(+15.99)LDGKEYKC(+57.02)KV	F2:2845	15	90	90	15	484.4919	4	27.21	-	2.7867E6	1933.9355	1.5	Oxidation (HW); Carbamidomethylation	94 86 71 72 85 93 86 87 90 98 97 96 97 99 98	LHQDW(+15.99)LDGKEYKC(+57.02)KV	ETHCD
1	CR3022_091620_ETHcD_30_C.raw	-	NKMWPEQLKSGTASVVC(+57.02)L	F1:6340	18	90	90	18	683.3510	3	52.16	-	0	2047.0229	4.0	Carbamidomethylation	66 68 73 54 80 98 99 100 99 95 95 98 100 100 99 98 99 99	NKMWPEQLKSGTASVVC(+57.02)L	ETHCD
4	CR3022_091620_ETHcD_30_T.raw	-	SLNTAYLQW(+15.99)SSLK	F4:5346	13	90	90	13	509.5998	3	47.45	-	0	1525.7776	0.0	Oxidation (HW)	66 73 75 85 97 97 97 91 95 98 98 99 100	SLNTAYLQW(+15.99)SSLK	ETHCD
14	CR3022_091620_HCD_E.raw	F14:21338	VMHEALHNHYTQKSL	F14:2510	15	90	90	15	603.3019	3	21.74	-	3.3386E6	1806.8835	0.2		99 100 100 100 86 68 79 91 88 96 86 82 99 86 89	VMHEALHNHYTQKSL	HCD
6	CR3022_091620_ETHcD_35_E.raw	F6:24318	STPMDVWGAGGTS	F6:5125	13	90	90	13	633.2792	2	48.15	-	8.8603E5	1264.5393	3.6		84 76 77 71 95 99 99 100 91 82 96 100 100	STPMDVWGAGGTS	ETHCD
8	CR3022_091620_ETHcD_35_T.raw	F8:24572	ETYGEMADC(+57.02)C(+57.02)AK	F8:2635	12	90	90	12	717.7710	2	26.47	-	1.0161E6	1433.5261	0.9	Carbamidomethylation	97 96 98 97 96 73 72 94 99 99 98 60	ETYGEMADC(+57.02)C(+57.02)AK	ETHCD
12	CR3022_091620_ETHcD_40_T.raw	-	LGGLGSLPVGR	F12:3389	11	90	90	11	513.3092	2	33.64	-	0	1024.6029	0.9		93 91 95 96 89 70 75 89 95 98 99	LGGLGSLPVGR	ETHCD
2	CR3022_091620_ETHcD_30_E.raw	-	FLFPPKPKDT	F2:4172	10	90	90	10	397.2260	3	38.73	-	0	1188.6543	1.5		100 97 76 78 89 83 93 96 96 92	FLFPPKPKDT	ETHCD
1	CR3022_091620_ETHcD_30_C.raw	F1:11479	QHGKVELLANDQGNRTREY	F1:2879	19	90	90	19	557.7822	4	27.59	-	4.6543E5	2227.1094	-4.3		70 67 86 99 99 99 100 100 97 79 85 93 98 96 96 93 74 82 95	QHGKVELLANDQGNRTREY	ETHCD
15	CR3022_091620_HCD_P.raw	F15:9991	VQSGTEVKKPGESL	F15:2479	14	90	90	14	486.9321	3	20.48	-	1.2405E8	1457.7725	1.4		97 97 100 99 100 100 100 100 99 78 45 90 84 71	VQSGTEVKKPGESL	HCD
2	CR3022_091620_ETHcD_30_E.raw	-	GLSTPM(+15.99)DVWGQGT	F2:5048	13	90	90	13	682.8129	2	47.21	-	0	1363.6079	2.5	Oxidation (M)	90 89 86 80 85 90 98 98 98 94 89 90 82	GLSTPM(+15.99)DVWGQGT	ETHCD
11	CR3022_091620_ETHcD_40_P.raw	F11:16602	YSTPYTFGQGTKVELKRTGL	F11:4390	20	90	90	20	562.3030	4	36.45	-	7.3087E7	2245.1741	3.9		89 82 73 69 86 99 100 100 97 98 99 100 100 99 99 98 97 92 76 46	YSTPYTFGQGTKVELKRTGL	ETHCD
8	CR3022_091620_ETHcD_35_T.raw	-	DSTYSLSSTLTLSK	F8:9749	14	90	90	14	751.8851	2	80.83	-	0	1501.7512	2.9		83 71 80 96 95 95 96 95 95 99 100 99 96 57	DSTYSLSSTLTLSK	ETHCD
12	CR3022_091620_ETHcD_40_T.raw	F12:13609	LHFFM(+15.99)PGFAPLTSR	F12:5653	14	90	90	14	546.2821	3	49.76	-	1.5038E6	1635.8232	0.8	Oxidation (M)	96 94 98 89 71 73 81 98 81 81 97 100 100 100	LHFFM(+15.99)PGFAPLTSR	ETHCD
8	CR3022_091620_ETHcD_35_T.raw	F8:26445	W(+15.99)TYSLSSTLTLSK	F8:8834	13	90	90	13	751.8832	2	73.46	-	1.1637E7	1501.7664	-9.7	Oxidation (HW)	94 93 93 89 91 87 91 91 98 100 99 94 49	W(+15.99)TYSLSSTLTLSK	ETHCD
12	CR3022_091620_ETHcD_40_T.raw	F12:5048	TLPPSREEMTK	F12:2160	11	90	90	11	430.2234	3	18.23	-	1.1135E7	1287.6492	-0.5		97 90 88 88 73 69 90 97 98 100 100	TLPPSREEMTK	ETHCD
9	CR3022_091620_ETHcD_40_C.raw	F9:4741	E(-18.01)AYGADEY	F9:4373	8	90	90	8	450.1661	2	39.06	-	3.1204E5	898.3344	-18.7	Pyro-glu from E	93 90 89 88 82 90 93 95	E(-18.01)AYGADEY	ETHCD
7	CR3022_091620_ETHcD_35_P.raw	F7:27376	LALVPPDQPEVQL	F7:6846	13	90	90	13	709.8993	2	57.18	-	3.771E5	1417.7817	1.6		95 94 95 90 86 80 89 82 81 89 89 99 100	LALVPPDQPEVQL	ETHCD
2	CR3022_091620_ETHcD_30_E.raw	F2:3450	NNFYPR	F2:2544	6	90	90	6	405.6983	2	24.64	-	2.1268E6	809.3820	0.0		88 94 99 90 83 86	NNFYPR	ETHCD
13	CR3022_091620_HCD_C.raw	F13:33638	RSVNALQSGNSAWSVTEQDSRSSTY	F13:3388	25	90	90	25	1365.6218	2	28.20	-	2.4909E8	2729.2639	-12.8		52 46 57 93 98 99 99 100 99 97 97 79 78 99 100 100 100 98 100 99 80 83 97 100 100	RSVNALQSGNSAWSVTEQDSRSSTY	HCD
9	CR3022_091620_ETHcD_40_C.raw	F9:13848	SLTLSKADYEKHKVY	F9:2811	15	90	90	15	594.6527	3	26.91	-	4.0163E5	1780.9358	0.3		56 78 79 93 93 85 90 99 99 97 90 91 98 99 99	SLTLSKADYEKHKVY	ETHCD
15	CR3022_091620_HCD_P.raw	F15:25328	FGALYNKDLDGF	F15:8921	12	90	90	12	680.3335	2	50.08	-	1.9462E6	1358.6506	1.3		72 78 99 98 95 82 89 93 90 99 90 96	FGALYNKDLDGF	HCD
12	CR3022_091620_ETHcD_40_T.raw	F12:12105	QVSLTC(+57.02)LVK	F12:4116	9	90	90	9	524.2971	2	39.56	-	8.6951E6	1046.5793	0.3	Carbamidomethylation	73 79 92 93 81 91 100 100 100	QVSLTC(+57.02)LVK	ETHCD
6	CR3022_091620_ETHcD_35_E.raw	-	VM(+15.99)HEALHNHYTQKS	F6:1626	14	90	90	14	428.4564	4	15.69	-	0	1709.7944	1.1	Oxidation (M)	79 86 97 99 99 99 99 98 97 98 96 88 60 62	VM(+15.99)HEALHNHYTQKS	ETHCD
12	CR3022_091620_ETHcD_40_T.raw	F12:7958	SFDTSLLR	F12:3989	8	90	90	8	469.7509	2	38.35	-	7.3885E5	937.4869	0.4		69 74 94 92 93 98 100 100	SFDTSLLR	ETHCD
1	CR3022_091620_ETHcD_30_C.raw	F1:3819	KTTPPVDL	F1:2498	8	90	90	8	435.7501	2	23.97	-	3.9724E5	869.4858	-0.1		85 85 92 96 99 100 100 61	KTTPPVDL	ETHCD
4	CR3022_091620_ETHcD_30_T.raw	F4:7133	VSFELFADKVPK	F4:5186	12	90	90	12	460.5911	3	46.30	-	1.878E5	1378.7495	1.5		92 86 92 99 100 100 99 97 95 86 84 50	VSFELFADKVPK	ETHCD
15	CR3022_091620_HCD_P.raw	F15:2016	FLYSKL	F15:7189	6	90	90	6	385.7260	2	42.10	-	1.6924E6	769.4374	0.1		98 98 99 99 83 62	FLYSKL	HCD
16	CR3022_091620_HCD_T.raw	F16:24682	W(+15.99)RFNWYVDREVHNAK	F16:5617	15	90	90	15	679.3390	3	42.43	-	2.9245E6	2034.9812	6.8	Oxidation (HW)	37 40 97 98 100 100 100 100 99 99 99 98 95 89 99	W(+15.99)RFNWYVDREVHNAK	HCD
15	CR3022_091620_HCD_P.raw	F15:29173	VSHEDPEVKWDF	F15:7152	12	90	90	12	744.3438	2	41.07	-	7.0548E6	1486.6729	0.1		96 98 98 100 100 99 99 99 91 44 63 91	VSHEDPEVKWDF	HCD
5	CR3022_091620_ETHcD_35_C.raw	F5:10901	TVLHQC(+57.02)YEDGKEY	F5:4556	13	90	90	13	547.9131	3	40.10	-	1.284E7	1640.7141	2.1	Carbamidomethylation	92 95 100 100 91 62 45 84 100 100 100 100 100	TVLHQC(+57.02)YEDGKEY	ETHCD
8	CR3022_091620_ETHcD_35_T.raw	F8:26445	DSTYSLSSTLTLSK	F8:9273	14	90	90	14	751.8832	2	73.46	-	1.1637E7	1501.7512	0.4		89 79 84 91 94 94 91 92 95 99 99 99 98 55	DSTYSLSSTLTLSK	ETHCD
2	CR3022_091620_ETHcD_30_E.raw	F2:15606	LPPSREEM(+15.99)T	F2:2181	9	90	90	9	538.2585	2	18.28	-	1.4828E7	1074.5015	1.0	Oxidation (M)	68 89 93 82 82 96 99 100 100	LPPSREEM(+15.99)T	ETHCD
16	CR3022_091620_HCD_T.raw	F16:41882	VDNALQSGNSQESVMVQDSKW(+15.99)TYSLSSTLTTVK	F16:5838	33	90	90	33	1207.2441	3	43.13	-	4.5987E6	3618.7358	-7.0	Oxidation (HW)	79 85 88 99 100 100 100 100 100 99 99 100 99 99 68 77 95 95 84 82 87 79 90 94 95 95 95 94 95 93 63 57 78	VDNALQSGNSQESVMVQDSKW(+15.99)TYSLSSTLTTVK	HCD
4	CR3022_091620_ETHcD_30_T.raw	F4:24789	ETYGEMADC(+57.02)C(+57.02)AK	F4:2623	12	90	90	12	717.7712	2	26.67	-	6.7761E5	1433.5261	1.3	Carbamidomethylation	99 98 99 98 98 74 68 91 98 99 98 59	ETYGEMADC(+57.02)C(+57.02)AK	ETHCD
1	CR3022_091620_ETHcD_30_C.raw	F1:11936	RVVSVLTVLHQDWLDGKEY	F1:6729	19	90	90	19	565.0548	4	55.24	-	2.6886E5	2256.1902	0.0		71 75 95 92 72 84 97 98 96 82 84 98 91 94 95 95 94 97 98	RVVSVLTVLHQDWLDGKEY	ETHCD
14	CR3022_091620_HCD_E.raw	F14:39302	LHQDWLDGKEYKDGDH(+15.99)V	F14:4429	17	90	90	17	1035.9756	2	32.66	-	8.1614E6	2069.9441	-3.6	Oxidation (HW)	99 97 98 99 100 100 100 98 93 95 99 99 89 51 57 60 93	LHQDWLDGKEYKDGDH(+15.99)V	HCD
2	CR3022_091620_ETHcD_30_E.raw	F2:5830	FLFPPKPKDTL	F2:4893	11	90	90	11	434.9200	3	43.94	-	4.9134E6	1301.7383	-0.1		98 96 82 85 92 79 82 93 95 93 92	FLFPPKPKDTL	ETHCD
16	CR3022_091620_HCD_T.raw	F16:23715	WEFNWYVDREVHNAK	F16:5637	15	90	90	15	664.9861	3	42.21	-	1.2995E7	1991.9277	4.4		29 50 97 98 99 100 100 100 99 99 99 97 94 90 98	WEFNWYVDREVHNAK	HCD
11	CR3022_091620_ETHcD_40_P.raw	F11:11049	YKFQNALL	F11:5387	8	90	90	8	498.7801	2	43.55	-	1.0942E6	995.5440	1.6		92 92 98 95 91 92 95 65	YKFQNALL	ETHCD
3	CR3022_091620_ETHcD_30_P.raw	F3:5714	MELLNNF	F3:6910	7	90	90	7	440.7155	2	57.81	-	1.2825E6	879.4160	0.6		67 79 92 97 96 99 100	MELLNNF	ETHCD
1	CR3022_091620_ETHcD_30_C.raw	F1:800	NEVMHEALHNHY	F1:2619	12	90	90	12	374.1702	4	25.26	-	3.8136E5	1492.6519	-0.2		54 69 88 93 96 99 99 99 99 98 94 90	NEVMHEALHNHY	ETHCD
8	CR3022_091620_ETHcD_35_T.raw	F8:30013	TTPPVLDW(+15.99)GSFNH(+15.99)R	F8:8002	14	90	90	14	829.9030	2	66.01	-	1.691E7	1657.7849	3.9	Oxidation (HW)	99 98 99 99 100 99 98 70 74 79 90 73 82 96	TTPPVLDW(+15.99)GSFNH(+15.99)R	ETHCD
16	CR3022_091620_HCD_T.raw	-	VVSVLTVLHQDSVLDGK	F16:9197	17	90	90	17	905.0019	2	60.78	-	0	1808.0044	-8.4		91 90 73 82 99 99 98 99 95 88 88 80 55 94 98 99 100	VVSVLTVLHQDSVLDGK	HCD
14	CR3022_091620_HCD_E.raw	F14:13599	VVHPYWNT	F14:4591	8	90	90	8	508.2535	2	33.67	-	1.889E7	1014.4923	0.1		93 98 94 72 79 93 95 95	VVHPYWNT	HCD
2	CR3022_091620_ETHcD_30_E.raw	F2:25795	LHQDWLDGKEYC(+57.02)DHRV	F2:3524	16	90	90	16	690.9869	3	32.96	-	4.9798E7	2069.9377	0.5	Carbamidomethylation	97 93 96 99 99 100 100 99 98 99 99 96 94 48 51 71	LHQDWLDGKEYC(+57.02)DHRV	ETHCD
12	CR3022_091620_ETHcD_40_T.raw	F12:30250	VLTNSDLQLTQSPDSLAVSLGER	F12:6128	23	90	90	23	815.0948	3	52.74	-	1.0844E8	2442.2600	1.0		79 80 91 92 97 99 99 98 100 99 59 40 77 91 99 100 99 99 99 95 82 94 100	VLTNSDLQLTQSPDSLAVSLGER	ETHCD
15	CR3022_091620_HCD_P.raw	F15:20739	YAPDF	F15:6687	5	90	90	5	612.2668	1	38.18	-	1.6145E7	611.2591	0.7		83 85 91 96 95	YAPDF	HCD
12	CR3022_091620_ETHcD_40_T.raw	F12:29890	SVLTVLHQDWLDGK	F12:7100	14	90	90	14	805.9319	2	58.82	-	1.2593E6	1609.8464	1.8		84 91 97 90 82 86 92 82 86 85 90 95 99 100	SVLTVLHQDWLDGK	ETHCD
6	CR3022_091620_ETHcD_35_E.raw	F6:3143	EMDGKLV	F6:2780	7	90	90	7	396.2024	2	26.80	-	8.9455E4	790.3895	1.0		83 65 86 97 99 100 99	EMDGKLV	ETHCD
1	CR3022_091620_ETHcD_30_C.raw	F1:15051	LAVEW	F1:5797	5	90	90	5	617.3301	1	48.57	-	1.5032E5	616.3220	1.3		88 83 88 95 95	LAVEW	ETHCD
11	CR3022_091620_ETHcD_40_P.raw	F11:10467	DAKSLNTSF	F11:2356	9	90	90	9	491.7471	2	22.29	-	1.4925E8	981.4767	3.0		80 79 95 99 99 98 100 100 59	DAKSLNTSF	ETHCD
8	CR3022_091620_ETHcD_35_T.raw	F8:17658	GLYAYGFEKPSALQQR	F8:3934	16	90	90	16	609.9860	3	37.97	-	7.7573E5	1826.9314	2.6		84 88 91 94 97 99 99 98 71 62 78 90 96 94 96 100	GLYAYGFEKPSALQQR	ETHCD
6	CR3022_091620_ETHcD_35_E.raw	F6:5286	QGTKVELKRTV	F6:1784	11	90	90	11	420.2543	3	17.32	-	8.6097E4	1257.7405	0.6		82 85 90 95 96 99 99 98 94 81 70	QGTKVELKRTV	ETHCD
15	CR3022_091620_HCD_P.raw	F15:33818	PLAPSSKSTSGGTAAGC(+57.02)L	F15:4033	18	90	90	18	831.4124	2	27.45	-	5.535E6	1660.8091	0.6	Carbamidomethylation	97 98 100 97 97 97 89 84 90 96 86 39 62 99 100 93 95 99	PLAPSSKSTSGGTAAGC(+57.02)L	HCD
10	CR3022_091620_ETHcD_40_E.raw	F10:10412	VFLMLFKYKRG	F10:4825	11	90	90	11	467.9434	3	44.11	-	1.1626E8	1400.8003	5.8		99 98 98 91 88 73 67 82 95 99 98	VFLMLFKYKRG	ETHCD
4	CR3022_091620_ETHcD_30_T.raw	F4:4903	LWDLEGK	F4:3949	7	90	90	7	430.7296	2	38.29	-	2.8712E5	859.4439	0.9		82 68 90 92 98 99 100	LWDLEGK	ETHCD
16	CR3022_091620_HCD_T.raw	F16:14743	APFDLFENK	F16:6719	9	90	90	9	540.7717	2	48.39	-	3.3172E5	1079.5288	0.1		99 98 99 99 98 96 93 66 60	APFDLFENK	HCD
12	CR3022_091620_ETHcD_40_T.raw	F12:5444	EC(+57.02)C(+57.02)EKPLLEK	F12:2079	10	90	90	10	435.8777	3	20.42	-	1.5987E5	1304.6104	0.7	Carbamidomethylation	86 86 91 93 70 78 96 99 100 99	EC(+57.02)C(+57.02)EKPLLEK	ETHCD
16	CR3022_091620_HCD_T.raw	F16:3944	VM(+15.99)HEALHNHYTQK	F16:1340	13	90	90	13	406.6981	4	13.10	-	4.5859E6	1622.7625	0.6	Oxidation (M)	67 69 97 98 99 98 96 98 95 98 97 78 80	VM(+15.99)HEALHNHYTQK	HCD
5	CR3022_091620_ETHcD_35_C.raw	F5:24260	ASRLALVNWVQQTL	F5:7426	14	90	90	14	799.9554	2	62.14	-	2.4215E6	1597.8940	1.4		79 67 62 67 90 98 99 99 99 100 99 99 100 100	ASRLALVNWVQQTL	ETHCD
14	CR3022_091620_HCD_E.raw	F14:30222	LYPGDSETSLGERA	F14:4486	14	90	90	14	747.8569	2	32.91	-	5.4829E6	1493.6997	-0.3		100 99 99 99 100 99 98 96 93 91 82 89 44 70	LYPGDSETSLGERA	HCD
1	CR3022_091620_ETHcD_30_C.raw	-	LNNFYPREAKVQSM	F1:3672	14	90	90	14	566.2862	3	33.88	-	0	1695.8403	-2.1		82 79 96 100 96 96 99 96 90 91 95 95 75 67	LNNFYPREAKVQSM	ETHCD
2	CR3022_091620_ETHcD_30_E.raw	F2:9765	KGLEWM(+15.99)GL	F2:4753	8	90	90	8	475.2450	2	44.34	-	3.5904E6	948.4739	1.6	Oxidation (M)	62 70 89 100 100 100 100 99	KGLEWM(+15.99)GL	ETHCD
5	CR3022_091620_ETHcD_35_C.raw	F5:6208	GQGTKVELKRTTL	F5:2161	13	90	90	13	477.6165	3	20.75	-	8.0528E4	1429.8252	1.8		86 78 74 86 99 99 92 92 95 88 82 97 100	GQGTKVELKRTTL	ETHCD
3	CR3022_091620_ETHcD_30_P.raw	F3:14600	WVRQM(+15.99)PGKGPEWF	F3:5176	13	90	90	13	545.2714	3	41.90	-	2.179E7	1632.7871	3.3	Oxidation (M)	89 95 99 97 93 91 96 97 95 75 75 82 85	WVRQM(+15.99)PGKGPEWF	ETHCD
10	CR3022_091620_ETHcD_40_E.raw	F10:3376	AYGLDRT	F10:2435	7	90	90	7	398.2035	2	23.78	-	1.4368E6	794.3923	0.3		85 88 94 89 85 91 97	AYGLDRT	ETHCD
6	CR3022_091620_ETHcD_35_E.raw	F6:17754	TEVKKPGESL	F6:1901	10	90	90	10	544.3041	2	18.45	-	4.273E6	1086.5920	1.4		99 99 100 100 93 68 68 85 93 94	TEVKKPGESL	ETHCD
1	CR3022_091620_ETHcD_30_C.raw	F1:11521	VQSGTEVKKPGESLTL	F1:3218	16	90	90	16	558.3094	3	30.37	-	4.1682E5	1671.9043	1.3		72 75 90 93 96 99 99 100 93 85 89 93 94 97 98 65	VQSGTEVKKPGESLTL	ETHCD
3	CR3022_091620_ETHcD_30_P.raw	F3:6612	LQTQPSDL	F3:3696	8	90	90	8	451.2347	2	31.41	-	2.0974E6	900.4553	-0.4		91 87 93 79 88 92 95 93	LQTQPSDL	ETHCD
6	CR3022_091620_ETHcD_35_E.raw	F6:20265	YYDN	F6:2908	4	90	90	4	574.2196	1	27.97	-	7.4616E4	573.2071	9.1		83 86 96 94	YYDN	ETHCD
11	CR3022_091620_ETHcD_40_P.raw	F11:6053	VC(+57.02)LLDNF	F11:6558	7	90	90	7	440.7161	2	54.56	-	4.7492E5	879.4160	1.9	Carbamidomethylation	59 78 100 100 98 96 100	VC(+57.02)LLDNF	ETHCD
4	CR3022_091620_ETHcD_30_T.raw	F4:11995	DFTVSW(+15.99)HGDMDQK	F4:3551	13	90	90	13	527.8940	3	35.12	-	1.5059E5	1580.6565	2.4	Oxidation (HW)	92 85 71 76 93 90 97 95 96 86 92 96 99	DFTVSW(+15.99)HGDMDQK	ETHCD
4	CR3022_091620_ETHcD_30_T.raw	F4:25927	VLLSAPSADPW(+15.99)FVMRNHEK	F4:5571	19	90	90	19	738.3757	3	49.13	-	3.7867E6	2212.1099	-2.1	Oxidation (HW)	89 97 99 95 93 96 95 96 98 59 43 69 85 99 98 98 99 100 100	VLLSAPSADPW(+15.99)FVMRNHEK	ETHCD
6	CR3022_091620_ETHcD_35_E.raw	F6:25115	VFLFPPKPKDT	F6:4306	11	90	90	11	644.8700	2	36.79	-	7.2593E7	1287.7227	2.2		98 98 97 71 71 79 91 94 96 97 95	VFLFPPKPKDT	ETHCD
10	CR3022_091620_ETHcD_40_E.raw	-	KGPSVFPL	F10:4611	8	90	90	8	422.7495	2	43.17	-	0	843.4854	-1.2		76 71 81 95 99 99 98 99	KGPSVFPL	ETHCD
15	CR3022_091620_HCD_P.raw	F15:19839	FSDYPPLRGF	F15:8698	10	90	90	10	599.7980	2	48.46	-	5.879E6	1197.5818	-0.3		97 99 100 100 100 97 94 52 62 99	FSDYPPLRGF	HCD
2	CR3022_091620_ETHcD_30_E.raw	F2:11544	EVKKGPESL	F2:1963	9	90	90	9	493.7798	2	19.01	-	1.5211E6	985.5444	0.6		95 95 99 92 67 69 94 99 99	EVKKGPESL	ETHCD
5	CR3022_091620_ETHcD_35_C.raw	F5:12298	TQKSLSC(+57.02)SVM	F5:2763	10	90	90	10	570.7738	2	26.35	-	7.9555E4	1139.5315	1.4	Carbamidomethylation	71 77 93 88 86 88 96 99 100 100	TQKSLSC(+57.02)SVM	ETHCD
4	CR3022_091620_ETHcD_30_T.raw	F4:15249	NLDLERPTYTNLNR	F4:3623	14	90	90	14	573.6332	3	35.78	-	4.7957E6	1717.8748	1.7		89 91 83 73 77 74 85 98 99 98 96 97 98 100	NLDLERPTYTNLNR	ETHCD
12	CR3022_091620_ETHcD_40_T.raw	F12:11104	LDPSDSETHYNQK	F12:1956	13	90	90	13	511.8994	3	19.00	-	1.2261E5	1532.6743	1.4		65 67 67 88 99 96 95 97 100 100 98 98 99	LDPSDSETHYNQK	ETHCD
14	CR3022_091620_HCD_E.raw	F14:30179	DNALQSNGSGAESVTEQDSKDS	F14:3165	22	90	90	22	746.9908	3	25.66	-	3.5117E6	2237.9519	-0.5		65 56 84 99 89 96 68 63 94 90 94 100 100 100 100 100 99 99 99 99 89 95	DNALQSNGSGAESVTEQDSKDS	HCD
4	CR3022_091620_ETHcD_30_T.raw	F4:4388	LC(+57.02)WYVDGVEVHNAK	F4:3251	14	90	90	14	423.2064	4	32.62	-	2.7727E5	1688.7981	-1.0	Carbamidomethylation	67 67 89 99 99 85 76 96 99 98 97 96 96 96	LC(+57.02)WYVDGVEVHNAK	ETHCD
5	CR3022_091620_ETHcD_35_C.raw	F5:11195	WYVDGVFAF	F5:5141	9	90	90	9	552.2626	2	43.86	-	3.1375E6	1102.5125	-1.7		71 85 98 99 98 98 88 86 86	WYVDGVFAF	ETHCD
7	CR3022_091620_ETHcD_35_P.raw	F7:23561	VSLGERATLNC(+57.02)KSSQSVL	F7:3135	18	90	90	18	650.3414	3	27.76	-	3.9678E6	1948.0046	-1.1	Carbamidomethylation	95 92 85 83 96 99 84 79 94 98 99 98 95 90 89 92 91 57	VSLGERATLNC(+57.02)KSSQSVL	ETHCD
16	CR3022_091620_HCD_T.raw	-	QSPDSLAVSLWR	F16:4873	12	90	90	12	679.8497	2	38.39	-	0	1357.6990	-10.4		94 99 99 100 99 99 99 99 89 82 45 75	QSPDSLAVSLWR	HCD
1	CR3022_091620_ETHcD_30_C.raw	F1:11065	M(+15.99)VRPADYEKHKVY	F1:3321	13	90	90	13	551.2827	3	31.25	-	4.4039E5	1650.8188	4.4	Oxidation (M)	80 72 69 79 88 97 99 97 94 95 98 100 100	M(+15.99)VRPADYEKHKVY	ETHCD
14	CR3022_091620_HCD_E.raw	F14:35996	VFLFPPSDEQLKSGTA	F14:7027	16	90	90	16	868.4495	2	48.10	-	2.6209E8	1734.8828	0.9		61 78 99 100 100 100 98 98 98 94 98 98 84 71 74 87	VFLFPPSDEQLKSGTA	HCD
4	CR3022_091620_ETHcD_30_T.raw	F4:24527	DVGGALQSGDSQESVTEQDSK	F4:2694	21	90	90	21	712.9905	3	26.86	-	2.2036E7	2135.9453	2.1		80 68 61 70 90 92 87 92 92 98 97 94 97 87 88 99 99 97 99 99 100	DVGGALQSGDSQESVTEQDSK	ETHCD
16	CR3022_091620_HCD_T.raw	F16:11380	EPQVYLSR	F16:3157	8	90	90	8	496.2636	2	27.19	-	5.1577E4	990.5134	-0.8		95 92 92 91 91 93 90 73	EPQVYLSR	HCD
2	CR3022_091620_ETHcD_30_E.raw	F2:9629	RESGVPDRFEGNG	F2:2340	13	90	90	13	473.8927	3	22.82	-	2.7251E6	1418.6538	1.7		87 95 100 100 100 99 99 96 92 88 77 69 65	RESGVPDRFEGNG	ETHCD
3	CR3022_091620_ETHcD_30_P.raw	-	GW(+15.99)LLNNF	F3:6586	7	90	90	7	440.2235	2	54.32	-	0	878.4286	4.3	Oxidation (HW)	66 77 99 99 92 96 100	GW(+15.99)LLNNF	ETHCD
3	CR3022_091620_ETHcD_30_P.raw	F3:6687	VDPTSSGEL	F3:4207	9	90	90	9	452.7171	2	34.63	-	9.6532E5	903.4185	1.3		76 89 98 100 100 95 93 97 62	VDPTSSGEL	ETHCD
5	CR3022_091620_ETHcD_35_C.raw	F5:16851	TLPPSREEM(+15.99)TKNQVSTL	F5:2744	17	90	90	17	649.6679	3	25.46	-	2.0701E7	1945.9778	2.1	Oxidation (M)	75 61 57 78 79 100 100 100 99 99 99 97 95 95 96 99 99	TLPPSREEM(+15.99)TKNQVSTL	ETHCD
4	CR3022_091620_ETHcD_30_T.raw	-	QLVQSGTEVK	F4:2124	10	90	90	10	544.8020	2	21.08	-	0	1087.5874	1.9		94 97 88 82 85 69 85 98 100 100	QLVQSGTEVK	ETHCD
8	CR3022_091620_ETHcD_35_T.raw	F8:18306	GPSEFMGLLYPGDSETR	F8:6816	17	90	90	17	619.2910	3	56.66	-	2.8007E5	1854.8457	2.9		62 78 72 90 88 79 87 96 97 91 91 97 99 99 100 100 100	GPSEFMGLLYPGDSETR	ETHCD
3	CR3022_091620_ETHcD_30_P.raw	-	E(-18.01)VDPFLML	F3:7422	8	90	90	8	473.2375	2	62.58	-	0	944.4677	-7.7	Pyro-glu from E	89 88 91 93 92 97 82 86	E(-18.01)VDPFLML	ETHCD
16	CR3022_091620_HCD_T.raw	F16:42767	YDM(+15.99)YVALDFAWEMATAASSSSLTR	F16:9687	24	90	90	24	1351.5881	2	63.32	-	5.4851E5	2701.2039	-15.6	Oxidation (M)	67 73 80 99 100 100 100 100 99 68 63 99 98 99 99 99 99 99 99 98 90 89 61 79	YDM(+15.99)YVALDFAWEMATAASSSSLTR	HCD
14	CR3022_091620_HCD_E.raw	F14:24785	LTNDWEDHLAV	F14:6836	11	90	90	11	656.8118	2	47.51	-	3.3797E5	1311.6096	-0.4		98 98 98 99 98 97 95 50 83 82 88	LTNDWEDHLAV	HCD
16	CR3022_091620_HCD_T.raw	F16:17489	LLLYMSASTR	F16:5159	10	90	90	10	577.8145	2	40.18	-	3.4937E6	1153.6165	-1.7		89 100 100 99 74 80 95 90 89 82	LLLYMSASTR	HCD
5	CR3022_091620_ETHcD_35_C.raw	-	TPPSLREEMTLEQVSTL	F5:3322	17	90	90	17	644.3363	3	31.22	-	0	1929.9717	8.0		96 96 77 54 79 99 100 99 99 98 85 80 91 92 90 95 99	TPPSLREEMTLEQVSTL	ETHCD
11	CR3022_091620_ETHcD_40_P.raw	F11:26475	VTHQGLSSPVTKSFNPEEF	F11:2914	19	90	90	19	702.0144	3	26.31	-	4.4002E8	2103.0271	-2.7		89 93 99 99 100 100 100 98 91 81 93 100 99 99 97 60 38 73 100	VTHQGLSSPVTKSFNPEEF	ETHCD
7	CR3022_091620_ETHcD_35_P.raw	F7:25442	RTLKLTTPTYGDLNHSVL	F7:5360	18	90	90	18	677.0421	3	43.30	-	6.0828E5	2028.1003	2.0		97 93 98 99 100 99 93 94 99 99 100 100 96 93 93 74 54 37	RTLKLTTPTYGDLNHSVL	ETHCD
12	CR3022_091620_ETHcD_40_T.raw	F12:10496	Q(-17.03)MNTHQGLSSPVTK	F12:2308	14	90	90	14	504.2505	3	23.22	-	9.6016E6	1509.7246	3.5	Pyro-glu from Q	44 57 70 96 99 99 99 100 100 97 97 100 100 100	Q(-17.03)MNTHQGLSSPVTK	ETHCD
5	CR3022_091620_ETHcD_35_C.raw	F5:19395	QGGTTVTVASTKGPSVFPPASL	F5:5601	22	90	90	22	701.3767	3	47.24	-	1.8749E6	2101.1055	1.3		61 72 95 99 100 100 100 100 99 100 100 100 98 95 97 97 77 79 91 93 75 49	QGGTTVTVASTKGPSVFPPASL	ETHCD
11	CR3022_091620_ETHcD_40_P.raw	F11:7612	TSGVHTW(+15.99)L	F11:2756	8	90	90	8	458.7303	2	25.13	-	5.6656E5	915.4450	1.1	Oxidation (HW)	95 82 72 74 96 100 99 100	TSGVHTW(+15.99)L	ETHCD
15	CR3022_091620_HCD_P.raw	F15:8874	TVLHQDWLTYF	F15:5973	11	89	89	11	474.9059	3	35.77	-	5.2517E7	1421.6980	-1.5		99 99 100 99 99 100 100 99 60 55 80	TVLHQDWLTYF	HCD
10	CR3022_091620_ETHcD_40_E.raw	F10:39263	RMVSVTVPSSSLGTQTY	F10:5600	17	89	89	17	906.9664	2	52.87	-	4.9937E5	1811.9087	5.3		75 56 75 79 98 100 97 86 86 99 98 96 91 92 97 100 100	RMVSVTVPSSSLGTQTY	ETHCD
1	CR3022_091620_ETHcD_30_C.raw	F1:5442	W(+15.99)QKAGAVEKGVPL	F1:2896	13	89	89	13	466.9313	3	27.65	-	8.297E5	1397.7666	3.9	Oxidation (HW)	51 67 99 100 100 100 100 100 99 97 92 96 68	W(+15.99)QKAGAVEKGVPL	ETHCD
13	CR3022_091620_HCD_C.raw	F13:14981	LSSSTLLYSKL	F13:7200	11	89	89	11	606.3471	2	49.35	-	7.4137E4	1210.6809	-1.0		57 61 98 96 97 98 99 97 95 92 97	LSSSTLLYSKL	HCD
11	CR3022_091620_ETHcD_40_P.raw	F11:16374	VKKPWSLKLSC(+57.02)ESL	F11:1769	14	89	89	14	558.9796	3	17.04	-	5.329E5	1673.9175	-0.3	Carbamidomethylation	95 95 89 89 82 98 99 98 97 94 95 89 84 51	VKKPWSLKLSC(+57.02)ESL	ETHCD
16	CR3022_091620_HCD_T.raw	F16:9902	LLLPELQK	F16:5094	8	89	89	8	477.3050	2	39.80	-	2.4721E5	952.5957	-0.3		86 100 99 88 87 83 83 92	LLLPELQK	HCD
7	CR3022_091620_ETHcD_35_P.raw	F7:14138	TLSKADYEKKVH(+15.99)F	F7:2079	13	89	89	13	527.9486	3	19.97	-	3.2193E8	1580.8198	2.6	Oxidation (HW)	99 100 100 100 100 100 100 99 98 76 50 59 87	TLSKADYEKKVH(+15.99)F	ETHCD
3	CR3022_091620_ETHcD_30_P.raw	F3:22260	FEQLSKNGQTREHALAL	F3:3472	17	89	89	17	648.0103	3	29.74	-	6.3246E5	1941.0068	1.1		92 90 65 78 94 99 98 98 97 99 97 97 97 96 91 88 52	FEQLSKNGQTREHALAL	ETHCD
3	CR3022_091620_ETHcD_30_P.raw	F3:22941	VYDGVEVHNAKTPKWDL	F3:1865	17	89	89	17	657.6701	3	17.84	-	1.5012E5	1969.9897	-0.6		95 94 97 94 95 99 96 96 98 99 99 95 73 60 54 85 98	VYDGVEVHNAKTPKWDL	ETHCD
16	CR3022_091620_HCD_T.raw	F16:6092	LC(+57.02)AVGLTK	F16:2903	8	89	89	8	431.2468	2	25.27	-	6.6124E4	860.4789	0.2	Carbamidomethylation	89 93 92 91 90 94 90 79	LC(+57.02)AVGLTK	HCD
1	CR3022_091620_ETHcD_30_C.raw	F1:6517	NFYPREAKVQW(+15.99)	F1:3078	11	89	89	11	485.2463	3	29.22	-	8.9723E5	1452.7148	1.6	Oxidation (HW)	95 94 79 79 88 97 89 84 86 96 100	NFYPREAKVQW(+15.99)	ETHCD
1	CR3022_091620_ETHcD_30_C.raw	F1:22823	SVRVVPELTQQMF	F1:6757	13	89	89	13	767.4092	2	55.42	-	3.9127E5	1532.8020	1.2		78 69 69 82 89 91 97 98 99 98 99 100 100	SVRVVPELTQQMF	ETHCD
3	CR3022_091620_ETHcD_30_P.raw	F3:19607	YSTPYTFGQGTKVEKL	F3:4744	16	89	89	16	606.9808	3	38.55	-	1.4102E6	1817.9199	0.4		78 79 91 82 84 98 100 100 97 99 98 95 96 98 94 49	YSTPYTFGQGTKVEKL	ETHCD
12	CR3022_091620_ETHcD_40_T.raw	F12:25946	DYFWHVTVAC(+57.02)R	F12:7648	11	89	89	11	727.3362	2	63.12	-	6.2403E6	1452.6609	-2.1	Carbamidomethylation	95 91 89 66 72 93 96 97 96 95 98	DYFWHVTVAC(+57.02)R	ETHCD
13	CR3022_091620_HCD_C.raw	F13:13513	M(+15.99)YFHQGLSSPVTKSF	F13:4185	15	89	89	15	582.2831	3	33.03	-	8.9138E6	1743.8291	-1.0	Oxidation (M)	81 39 55 85 96 98 99 100 100 100 100 100 100 100 97	M(+15.99)YFHQGLSSPVTKSF	HCD
7	CR3022_091620_ETHcD_35_P.raw	-	LFPPKPKDTM(+15.99)L	F7:3363	11	89	89	11	434.9090	3	29.27	-	0	1301.7053	-0.1	Oxidation (M)	85 60 74 89 86 96 99 100 99 100 100	LFPPKPKDTM(+15.99)L	ETHCD
3	CR3022_091620_ETHcD_30_P.raw	F3:1864	LFPPKPKDTL	F3:4019	10	89	89	10	385.8980	3	31.15	-	6.8528E7	1154.6699	1.9		84 60 75 93 95 97 98 97 99 100	LFPPKPKDTL	ETHCD
11	CR3022_091620_ETHcD_40_P.raw	F11:23893	VGGLSDTNQLFGL	F11:7219	13	89	89	13	660.8446	2	61.42	-	1.3358E6	1319.6721	1.9		78 71 70 90 95 98 92 87 89 98 99 100 100	VGGLSDTNQLFGL	ETHCD
4	CR3022_091620_ETHcD_30_T.raw	F4:18917	YMAC(+57.02)C(+57.02)LLYR	F4:4431	9	89	89	9	625.2805	2	41.61	-	1.0767E6	1248.5454	0.8	Carbamidomethylation	81 73 86 88 91 96 97 97 99	YMAC(+57.02)C(+57.02)LLYR	ETHCD
13	CR3022_091620_HCD_C.raw	F13:25383	TVLHQDWPAAREY	F13:5519	13	89	89	13	793.3861	2	39.86	-	1.1829E6	1584.7686	-6.9		82 91 100 99 98 99 99 82 75 65 78 100 99	TVLHQDWPAAREY	HCD
2	CR3022_091620_ETHcD_30_E.raw	F2:22806	AQHPAQC(+57.02)QETL	F2:2486	11	89	89	11	641.7962	2	24.10	-	6.5667E5	1281.5771	0.6	Carbamidomethylation	81 68 65 86 99 96 97 98 100 100 100	AQHPAQC(+57.02)QETL	ETHCD
12	CR3022_091620_ETHcD_40_T.raw	F12:24533	RQLLLYWASTR	F12:5600	11	89	89	11	703.9008	2	49.38	-	5.9816E6	1405.7830	2.8		73 78 98 100 99 98 93 82 79 93 94	RQLLLYWASTR	ETHCD
6	CR3022_091620_ETHcD_35_E.raw	F6:5300	RLPLQDV	F6:3866	7	89	89	7	420.7513	2	36.06	-	1.8426E5	839.4865	1.9		79 74 84 95 96 100 100	RLPLQDV	ETHCD
9	CR3022_091620_ETHcD_40_C.raw	F9:10449	C(+57.02)AEVTHQGLSSPSKL	F9:2402	15	89	89	15	538.6051	3	23.46	-	2.1897E8	1612.7878	3.5	Carbamidomethylation	98 98 100 100 100 100 99 99 99 100 97 86 66 61 45	C(+57.02)AEVTHQGLSSPSKL	ETHCD
13	CR3022_091620_HCD_C.raw	-	AC(+57.02)EVTHQGLSSPVTKSFDEC(+57.02)W(+15.99)Y	F13:3978	22	89	89	22	655.0350	4	31.76	-	0	2616.1260	-5.7	Carbamidomethylation; Oxidation (HW)	100 100 100 99 99 98 98 96 98 98 99 95 96 99 99 98 96 96 61 41 41 67	AC(+57.02)EVTHQGLSSPVTKSFDEC(+57.02)W(+15.99)Y	HCD
6	CR3022_091620_ETHcD_35_E.raw	F6:14111	KHELLQPF	F6:3873	8	89	89	8	506.2857	2	36.12	-	4.3767E5	1010.5549	2.0		72 72 93 95 98 91 98 98	KHELLQPF	ETHCD
5	CR3022_091620_ETHcD_35_C.raw	F5:12033	LNNFYPREAKVQSM	F5:3629	14	89	89	14	566.2868	3	33.88	-	1.775E6	1695.8403	-1.0		66 62 91 100 99 98 95 98 95 97 99 95 83 79	LNNFYPREAKVQSM	ETHCD
16	CR3022_091620_HCD_T.raw	F16:3682	DTLTLSR	F16:2875	7	89	89	7	403.2241	2	25.18	-	3.0079E5	804.4341	-0.6		80 52 99 99 99 99 99	DTLTLSR	HCD
16	CR3022_091620_HCD_T.raw	-	DSPSVWAAVPGK	F16:5397	12	89	89	12	607.3150	2	41.30	-	0	1212.6138	1.4		62 54 97 99 99 99 99 96 96 93 95 90	DSPSVWAAVPGK	HCD
1	CR3022_091620_ETHcD_30_C.raw	F1:9438	NNFYPREAKKDW(+15.99)	F1:3893	12	89	89	12	528.5919	3	35.40	-	1.9305E6	1582.7527	0.8	Oxidation (HW)	97 97 100 97 97 99 99 99 97 54 61 81	NNFYPREAKKDW(+15.99)	ETHCD
10	CR3022_091620_ETHcD_40_E.raw	F10:15647	SLQKFGERA	F10:2110	9	89	89	9	518.2825	2	20.62	-	1.3587E6	1034.5508	-0.3		67 74 82 98 97 96 99 98 97	SLQKFGERA	ETHCD
16	CR3022_091620_HCD_T.raw	-	W(+15.99)NFNWYVDREVHNAK	F16:5637	15	89	89	15	665.3235	3	42.41	-	0	1992.9231	12.8	Oxidation (HW)	37 43 97 98 100 100 100 100 99 99 98 97 94 90 98	W(+15.99)NFNWYVDREVHNAK	HCD
10	CR3022_091620_ETHcD_40_E.raw	F10:5234	MC(+57.02)C(+57.02)PADRELT	F10:2052	10	89	89	10	418.1754	3	20.22	-	1.0501E7	1251.5046	-0.2	Carbamidomethylation	51 92 92 88 84 98 97 97 99 98	MC(+57.02)C(+57.02)PADRELT	ETHCD
8	CR3022_091620_ETHcD_35_T.raw	F8:3231	GEDKETC(+57.02)FAEEGKK	F8:1753	14	89	89	14	407.6875	4	16.99	-	1.6181E5	1626.7195	0.9	Carbamidomethylation	67 79 86 87 99 96 97 99 97 96 79 76 98 100	GEDKETC(+57.02)FAEEGKK	ETHCD
1	CR3022_091620_ETHcD_30_C.raw	F1:17956	DYFPEPVTVSW	F1:7937	11	89	89	11	670.3147	2	65.72	-	9.7102E4	1338.6133	1.2		98 94 78 79 79 79 91 95 97 99 98	DYFPEPVTVSW	ETHCD
6	CR3022_091620_ETHcD_35_E.raw	F6:6190	VFLFPPKPKDT	F6:4035	11	89	89	11	430.2488	3	36.79	-	3.245E8	1287.7227	1.4		99 99 98 73 72 86 89 88 95 96 91	VFLFPPKPKDT	ETHCD
5	CR3022_091620_ETHcD_35_C.raw	F5:17911	DYFPEPVTVSW	F5:7817	11	89	89	11	670.3143	2	65.53	-	9.9685E4	1338.6133	0.5		92 89 90 86 80 80 91 89 93 99 97	DYFPEPVTVSW	ETHCD
16	CR3022_091620_HCD_T.raw	F16:16888	VQVSYKWTK	F16:1853	9	89	89	9	569.8099	2	17.38	-	1.0983E5	1137.6182	-11.3		79 93 99 98 94 88 63 97 96	VQVSYKWTK	HCD
1	CR3022_091620_ETHcD_30_C.raw	F1:11552	PSQGEPQVQF	F1:6579	10	89	89	10	558.7700	2	53.88	-	3.5844E5	1115.5247	0.7		87 77 69 85 97 93 91 98 99 100	PSQGEPQVQF	ETHCD
8	CR3022_091620_ETHcD_35_T.raw	F8:14009	FNWYVDGVEVHNAK	F8:10171	14	89	89	14	559.9397	3	84.63	-	7.6148E5	1676.7947	1.5		62 62 77 97 96 92 82 93 98 99 100 99 100 100	FNWYVDGVEVHNAK	ETHCD
15	CR3022_091620_HCD_P.raw	F15:36587	VVDVSHEDPEVKM(+15.99)QGF	F15:7441	16	89	89	16	916.4286	2	42.37	-	1.4035E6	1830.8457	-1.6	Oxidation (M)	99 97 100 100 100 99 100 100 96 97 99 99 55 35 72 89	VVDVSHEDPEVKM(+15.99)QGF	HCD
13	CR3022_091620_HCD_C.raw	F13:12400	TSC(+57.02)SVMHEALPQYY	F13:3154	14	89	89	14	562.5768	3	26.53	-	4.3454E5	1684.7224	-8.1	Carbamidomethylation	100 100 100 99 99 99 99 100 99 98 40 43 87 97	TSC(+57.02)SVMHEALPQYY	HCD
5	CR3022_091620_ETHcD_35_C.raw	F5:20914	SGALTSGVHTFPAVL	F5:5965	15	89	89	15	728.8951	2	49.74	-	6.6561E6	1455.7722	2.3		90 78 80 93 94 92 90 91 96 99 90 89 95 97 72	SGALTSGVHTFPAVL	ETHCD
3	CR3022_091620_ETHcD_30_P.raw	F3:7244	YTKTPPVL	F3:4431	8	89	89	8	459.7690	2	36.57	-	4.0666E5	917.5222	1.4		94 89 88 88 95 99 99 66	YTKTPPVL	ETHCD
10	CR3022_091620_ETHcD_40_E.raw	F10:12395	PAC(+57.02)SGYGFL	F10:5290	9	89	89	9	486.2184	2	49.58	-	4.3275E5	970.4218	0.5	Carbamidomethylation	67 65 80 99 99 98 100 100 100	PAC(+57.02)SGYGFL	ETHCD
8	CR3022_091620_ETHcD_35_T.raw	-	Q(-17.03)MNTHQGLSSPVTK	F8:2289	14	89	89	14	504.2493	3	22.77	-	0	1509.7246	1.0	Pyro-glu from Q	44 57 71 96 99 98 99 99 100 98 97 100 100 100	Q(-17.03)MNTHQGLSSPVTK	ETHCD
13	CR3022_091620_HCD_C.raw	F13:12536	TSRHTFPAVL	F13:6146	10	89	89	10	564.8057	2	43.27	-	2.1161E7	1127.6086	-10.5		95 93 84 73 85 95 97 99 99 75	TSRHTFPAVL	HCD
7	CR3022_091620_ETHcD_35_P.raw	-	HEALHNHYTEKSLSL	F7:2877	15	89	89	15	445.4763	4	25.89	-	0	1777.8748	0.7		90 82 73 83 93 92 92 95 95 94 88 86 89 95 99	HEALHNHYTEKSLSL	ETHCD
15	CR3022_091620_HCD_P.raw	F15:7702	VGVLKAVDKKAAGAGKKSL	F15:2157	19	89	89	19	460.7904	4	18.48	-	4.4258E5	1839.1304	1.1		99 98 99 99 99 98 91 87 95 99 99 98 84 84 59 83 91 75 67	VGVLKAVDKKAAGAGKKSL	HCD
1	CR3022_091620_ETHcD_30_C.raw	F1:22297	E(-18.01)MQLVQSGTEVKKPGESLKSL	F1:4887	21	89	89	21	757.4078	3	42.23	-	1.9897E7	2269.1987	1.3	Pyro-glu from E	35 69 82 99 98 96 99 99 100 95 92 95 92 91 96 97 98 100 100 99 54	E(-18.01)MQLVQSGTEVKKPGESLKSL	ETHCD
4	CR3022_091620_ETHcD_30_T.raw	-	SVFPLAPSSK	F4:3899	10	89	89	10	516.7906	2	37.93	-	0	1031.5652	1.5		98 96 79 78 90 86 85 88 98 100	SVFPLAPSSK	ETHCD
13	CR3022_091620_HCD_C.raw	F13:12349	TTLSKADYTRHKVY	F13:2318	14	89	89	14	561.6304	3	20.79	-	6.9298E5	1681.8787	-5.5		100 100 100 99 96 96 92 84 51 51 91 98 100 100	TTLSKADYTRHKVY	HCD
11	CR3022_091620_ETHcD_40_P.raw	-	LKLSC(+57.02)KGGSYGF	F11:4132	12	89	89	12	439.5607	3	34.59	-	0	1315.6594	0.6	Carbamidomethylation	71 92 93 82 86 99 97 82 79 97 100 100	LKLSC(+57.02)KGGSYGF	ETHCD
8	CR3022_091620_ETHcD_35_T.raw	F8:5559	LSDSEGFK	F8:2166	8	89	89	8	441.7144	2	21.29	-	9.4784E4	881.4130	1.4		73 70 86 91 98 100 100 100	LSDSEGFK	ETHCD
4	CR3022_091620_ETHcD_30_T.raw	-	FNWM(+15.99)H(+15.99)DGVEVHDAK	F4:5089	14	89	89	14	429.9386	4	45.63	-	0	1715.7361	-6.3	Oxidation (M); Oxidation (HW)	89 87 85 62 63 96 98 96 95 93 95 99 100 100	FNWM(+15.99)H(+15.99)DGVEVHDAK	ETHCD
15	CR3022_091620_HCD_P.raw	F15:19766	VSTEQDSGSSSL	F15:1296	12	89	89	12	598.7678	2	12.68	-	7.7206E5	1195.5205	0.4		71 75 99 100 97 98 97 72 77 94 98 99	VSTEQDSGSSSL	HCD
10	CR3022_091620_ETHcD_40_E.raw	F10:27476	Q(-17.03)MLKDYFPEPV	F10:6942	11	89	89	11	675.3265	2	64.88	-	1.5213E6	1348.6372	0.9	Pyro-glu from Q	89 66 70 86 100 100 96 90 95 96 97	Q(-17.03)MLKDYFPEPV	ETHCD
11	CR3022_091620_ETHcD_40_P.raw	F11:9321	FLFPPKPKDTML	F11:5445	12	89	89	12	478.6019	3	44.33	-	6.4838E8	1432.7788	3.5		95 92 85 89 93 89 93 95 96 82 79 88	FLFPPKPKDTML	ETHCD
10	CR3022_091620_ETHcD_40_E.raw	F10:26994	GNSQESDDHQDSKDSTYS	F10:2250	18	89	89	18	667.2615	3	22.22	-	2.0476E7	1998.7676	-2.4		97 95 95 96 100 100 94 57 41 92 100 100 91 90 90 92 96 91	GNSQESDDHQDSKDSTYS	ETHCD
6	CR3022_091620_ETHcD_35_E.raw	F6:612	KFGANAL	F6:2715	7	89	89	7	360.7057	2	26.33	-	2.081E5	719.3966	0.4		83 77 86 85 97 100 100	KFGANAL	ETHCD
9	CR3022_091620_ETHcD_40_C.raw	F9:17774	KC(+57.02)KVSNKAPLALPEKAVM	F9:2690	18	89	89	18	662.0485	3	26.02	-	2.8775E6	1983.1008	11.5	Carbamidomethylation	88 90 99 99 100 99 98 98 97 96 79 71 79 99 93 72 70 89	KC(+57.02)KVSNKAPLALPEKAVM	ETHCD
4	CR3022_091620_ETHcD_30_T.raw	F4:34127	GNEELAALVLDEEGMC(+57.02)K	F4:7973	17	89	89	17	939.4358	2	65.57	-	9.4359E5	1876.8547	1.2	Carbamidomethylation	79 76 94 98 99 100 100 100 99 98 96 83 73 73 98 99 61	GNEELAALVLDEEGMC(+57.02)K	ETHCD
14	CR3022_091620_HCD_E.raw	F14:18819	VQSGTEVKKPDASLKL	F14:3004	16	89	89	16	567.3247	3	24.77	-	1.6446E7	1698.9517	0.4		96 96 99 97 97 99 99 100 100 92 52 40 85 94 93 97	VQSGTEVKKPDASLKL	HCD
10	CR3022_091620_ETHcD_40_E.raw	F10:5586	SQSGTEVKKPGESLKL	F10:2479	16	89	89	16	422.7358	4	24.08	-	9.3051E5	1686.9150	-0.6		78 76 86 88 98 100 100 99 88 79 84 92 88 93 94 93	SQSGTEVKKPGESLKL	ETHCD
13	CR3022_091620_HCD_C.raw	F13:7228	HRLLPGFM	F13:5391	8	89	89	8	485.7678	2	39.18	-	3.0087E5	969.5218	-0.7		76 63 88 99 98 97 99 98	HRLLPGFM	HCD
6	CR3022_091620_ETHcD_35_E.raw	F6:3804	QPPKLLL	F6:4220	7	89	89	7	404.7684	2	39.25	-	1.4831E5	807.5218	0.6		63 73 93 99 100 100 100	QPPKLLL	ETHCD
10	CR3022_091620_ETHcD_40_E.raw	F10:20150	M(+15.99)AYVDGVEVH	F10:4306	10	89	89	10	568.2565	2	40.27	-	9.276E5	1134.5015	-2.6	Oxidation (M)	68 73 94 95 97 99 99 97 90 85	M(+15.99)AYVDGVEVH	ETHCD
14	CR3022_091620_HCD_E.raw	F14:770	SYLDKV	F14:3871	6	89	89	6	362.6973	2	29.53	-	8.7758E5	723.3803	-0.3		98 97 98 97 69 79	SYLDKV	HCD
14	CR3022_091620_HCD_E.raw	F14:32501	ESVTEQDSKDSTYS	F14:2362	14	89	89	14	788.3373	2	20.69	-	1.0294E6	1574.6584	1.0		55 52 99 100 100 99 100 99 79 84 93 100 98 98	ESVTEQDSKDSTYS	HCD
1	CR3022_091620_ETHcD_30_C.raw	-	LDNFYPREAKVQW(+15.99)	F1:4788	13	89	89	13	561.2831	3	41.55	-	0	1680.8259	1.0	Oxidation (HW)	69 73 88 97 89 93 99 96 93 93 90 92 95	LDNFYPREAKVQW(+15.99)	ETHCD
5	CR3022_091620_ETHcD_35_C.raw	F5:7444	SKADYEKHKVQY	F5:1813	12	89	89	12	499.2530	3	17.37	-	2.9126E5	1494.7466	-6.4		95 94 97 98 99 88 72 72 87 90 90 94	SKADYEKHKVQY	ETHCD
15	CR3022_091620_HCD_P.raw	F15:9585	YTLPPGW(+15.99)L	F15:4021	8	89	89	8	481.7510	2	24.68	-	2.0363E9	961.4909	-3.6	Oxidation (HW)	99 99 100 99 93 51 78 99	YTLPPGW(+15.99)L	HCD
4	CR3022_091620_ETHcD_30_T.raw	F4:17084	GSTASVGW(+15.99)LLNDFYPR	F4:7085	16	89	89	16	600.2996	3	58.70	-	5.7161E6	1797.8687	4.7	Oxidation (HW)	79 81 97 98 90 79 62 73 97 99 98 100 99 90 95 99	GSTASVGW(+15.99)LLNDFYPR	ETHCD
8	CR3022_091620_ETHcD_35_T.raw	F8:782	LSELLR	F8:2918	6	89	89	6	365.7267	2	29.39	-	9.7068E5	729.4385	0.6		73 73 93 99 100 100	LSELLR	ETHCD
4	CR3022_091620_ETHcD_30_T.raw	F4:2818	DNNLLGR	F4:2609	7	89	89	7	401.2148	2	26.44	-	2.014E6	800.4141	1.2		94 88 93 99 98 93 63	DNNLLGR	ETHCD
5	CR3022_091620_ETHcD_35_C.raw	F5:7871	KAEDEVQREKVW	F5:1738	12	89	89	12	506.2624	3	16.69	-	1.3272E5	1515.7681	-1.8		95 93 96 98 94 90 93 96 96 68 72 86	KAEDEVQREKVW	ETHCD
3	CR3022_091620_ETHcD_30_P.raw	F3:8700	VRQMPGKGPEWF	F3:4770	12	89	89	12	477.9132	3	38.94	-	1.2965E8	1430.7129	3.4		93 93 94 96 99 100 100 99 86 72 69 74	VRQMPGKGPEWF	ETHCD
2	CR3022_091620_ETHcD_30_E.raw	F2:33214	VFLFPPKPKDTLML	F2:5702	14	89	89	14	823.4742	2	53.70	-	4.3236E5	1644.9312	1.7		99 98 96 83 85 82 56 81 95 95 94 98 97 96	VFLFPPKPKDTLML	ETHCD
11	CR3022_091620_ETHcD_40_P.raw	F11:30280	WASTRESGVPDRFSGSGSGTDF	F11:4811	22	89	89	22	768.3527	3	39.41	-	1.1829E8	2302.0249	4.9		39 55 71 92 95 99 100 100 99 99 100 99 96 95 95 91 92 95 96 98 100 69	WASTRESGVPDRFSGSGSGTDF	ETHCD
14	CR3022_091620_HCD_E.raw	F14:14050	VKGFYPSDL	F14:5637	9	89	89	9	513.2686	2	40.00	-	2.6959E6	1024.5229	-0.3		97 70 68 79 99 100 100 98 97	VKGFYPSDL	HCD
2	CR3022_091620_ETHcD_30_E.raw	F2:19956	STPM(+15.99)DVWGQGT	F2:5032	11	89	89	11	597.7590	2	43.21	-	1.8568E7	1193.5022	1.0	Oxidation (M)	83 73 82 84 94 99 97 94 91 96 95	STPM(+15.99)DVWGQGT	ETHCD
14	CR3022_091620_HCD_E.raw	F14:38089	NSQESVTEQDSKDSTYS	F14:2492	17	89	89	17	952.9045	2	21.74	-	1.6274E8	1903.7920	1.3		50 50 98 100 100 100 100 100 99 100 99 70 76 87 98 99 99	NSQESVTEQDSKDSTYS	HCD
15	CR3022_091620_HCD_P.raw	F15:27705	TVLHQDWLNGGSL	F15:10237	13	89	89	13	720.3684	2	58.79	-	1.6849E5	1438.7205	1.3		91 93 99 98 97 99 99 99 98 97 70 59 67	TVLHQDWLNGGSL	HCD
11	CR3022_091620_ETHcD_40_P.raw	F11:5194	YKC(+57.02)KVSNKAPLAPEL	F11:2888	15	89	89	15	430.2393	4	26.10	-	4.3119E7	1716.9231	2.8	Carbamidomethylation	88 88 96 100 100 100 98 98 95 88 85 73 89 96 52	YKC(+57.02)KVSNKAPLAPEL	ETHCD
8	CR3022_091620_ETHcD_35_T.raw	F8:16899	GSTASVVC(+57.02)LLDNFYPR	F8:6412	16	89	89	16	600.2997	3	54.19	-	3.2806E7	1797.8718	3.0	Carbamidomethylation	44 49 72 96 97 98 95 93 99 99 99 99 100 98 99 100	GSTASVVC(+57.02)LLDNFYPR	ETHCD
8	CR3022_091620_ETHcD_35_T.raw	-	TVAAPSVFLFPPSDEQLK	F8:10154	18	89	89	18	973.5179	2	84.46	-	0	1945.0195	0.9		86 86 98 98 98 97 95 93 89 65 63 71 93 98 95 91 98 100	TVAAPSVFLFPPSDEQLK	ETHCD
11	CR3022_091620_ETHcD_40_P.raw	F11:26865	LALVPPDQPEVQL	F11:6797	13	89	89	13	709.8992	2	57.11	-	4.505E5	1417.7817	1.4		94 93 93 82 88 92 96 82 80 86 83 96 100	LALVPPDQPEVQL	ETHCD
7	CR3022_091620_ETHcD_35_P.raw	F7:3773	TQSPDSAL	F7:2834	8	89	89	8	409.6988	2	25.62	-	3.2486E6	817.3818	1.6		88 90 98 95 95 97 97 57	TQSPDSAL	ETHCD
6	CR3022_091620_ETHcD_35_E.raw	F6:30479	DWVDSVTEQDSKDSRYSPS	F6:2167	19	89	89	19	734.3269	3	21.34	-	1.9857E5	2199.9556	1.5		61 41 63 82 96 95 95 98 98 99 100 100 100 100 97 94 95 98 94	DWVDSVTEQDSKDSRYSPS	ETHCD
12	CR3022_091620_ETHcD_40_T.raw	-	DGEPDAR	F12:2701	7	89	89	7	380.1745	2	27.18	-	0	758.3195	19.8		90 85 92 92 89 87 92	DGEPDAR	ETHCD
8	CR3022_091620_ETHcD_35_T.raw	F8:4267	NPSVNWK	F8:2471	7	89	89	7	422.7191	2	24.80	-	3.8467E4	843.4239	-0.2		82 88 81 88 91 99 100	NPSVNWK	ETHCD
7	CR3022_091620_ETHcD_35_P.raw	F7:21668	ARVPSVPLQQF	F7:6641	11	89	89	11	621.3490	2	55.05	-	2.542E5	1240.6929	-7.6		73 80 91 93 91 87 85 91 95 99 100	ARVPSVPLQQF	ETHCD
13	CR3022_091620_HCD_C.raw	F13:19362	YSSLNKNYLAW	F13:6737	11	89	89	11	679.8403	2	46.66	-	4.0842E6	1357.6665	-0.3		90 92 97 96 95 78 66 77 98 100 99	YSSLNKNYLAW	HCD
1	CR3022_091620_ETHcD_30_C.raw	F1:14306	E(-18.01)C(+57.02)GVTHQGLSSPVTKSF	F1:3708	17	89	89	17	605.9626	3	34.12	-	2.1236E7	1814.8621	2.2	Pyro-glu from E; Carbamidomethylation	41 54 55 88 100 100 100 100 100 100 96 95 99 100 100 100 100	E(-18.01)C(+57.02)GVTHQGLSSPVTKSF	ETHCD
9	CR3022_091620_ETHcD_40_C.raw	F9:3978	KTTPPVDL	F9:2451	8	89	89	8	435.7504	2	23.75	-	3.8633E5	869.4858	0.5		78 90 95 97 97 99 100 61	KTTPPVDL	ETHCD
1	CR3022_091620_ETHcD_30_C.raw	F1:9276	LVDGEEAM(+15.99)SGSWPW	F1:7713	14	89	89	14	527.2295	3	63.92	-	8.6512E5	1578.6660	0.4	Oxidation (M)	99 98 99 92 97 100 88 67 69 90 92 75 95 98	LVDGEEAM(+15.99)SGSWPW	ETHCD
6	CR3022_091620_ETHcD_35_E.raw	F6:30805	SHTC(+57.02)PPC(+57.02)PAPELL	F6:4195	13	89	89	13	739.8428	2	38.91	-	1.0328E7	1477.6694	1.1	Carbamidomethylation	79 70 63 74 97 98 95 96 96 99 100 100 100	SHTC(+57.02)PPC(+57.02)PAPELL	ETHCD
11	CR3022_091620_ETHcD_40_P.raw	F11:5523	FLFPPKPKDTL	F11:5475	11	89	89	11	434.9196	3	40.18	-	5.9516E7	1301.7383	-0.9		98 94 70 73 85 86 94 94 95 98 100	FLFPPKPKDTL	ETHCD
7	CR3022_091620_ETHcD_35_P.raw	F7:4856	VMHEALHNHYTVPF	F7:1709	14	89	89	14	424.4581	4	16.66	-	2.4973E6	1693.8035	0.0		86 90 97 99 99 99 99 98 99 98 96 83 60 52	VMHEALHNHYTVPF	ETHCD
7	CR3022_091620_ETHcD_35_P.raw	F7:21636	YYSTPYTFGEGTKVELKRTQL	F7:4935	21	89	89	21	621.0727	4	40.40	-	8.5642E6	2480.2585	1.3		80 82 94 89 80 85 100 100 98 96 94 97 100 100 98 98 97 94 92 69 43	YYSTPYTFGEGTKVELKRTQL	ETHCD
13	CR3022_091620_HCD_C.raw	F13:1570	Q(-17.03)HH(+15.99)MHEALHNHY	F13:2913	12	89	89	12	388.9161	4	24.97	-	3.7012E6	1551.6426	-4.6	Pyro-glu from Q; Oxidation (HW)	79 35 78 100 100 100 100 100 98 95 97 96	Q(-17.03)HH(+15.99)MHEALHNHY	HCD
15	CR3022_091620_HCD_P.raw	F15:25401	VKKPGESLKLSC(+57.02)KGSGYGF	F15:4222	19	89	89	19	681.3634	3	28.49	-	1.8018E8	2041.0667	0.8	Carbamidomethylation	98 100 100 98 50 63 91 96 100 100 98 94 86 72 72 95 99 99 94	VKKPGESLKLSC(+57.02)KGSGYGF	HCD
9	CR3022_091620_ETHcD_40_C.raw	F9:13084	SQESVC(+57.02)M(+15.99)M(+15.99)GSKDSTY	F9:2356	15	89	89	15	581.2287	3	22.91	-	7.3731E5	1740.6641	0.1	Carbamidomethylation; Oxidation (M)	69 72 95 99 99 93 76 63 82 99 99 99 99 100 100	SQESVC(+57.02)M(+15.99)M(+15.99)GSKDSTY	ETHCD
6	CR3022_091620_ETHcD_35_E.raw	F6:6446	DKFLEDV	F6:4289	7	89	89	7	433.2188	2	40.04	-	4.606E4	864.4229	0.1		69 71 98 97 97 99 97	DKFLEDV	ETHCD
7	CR3022_091620_ETHcD_35_P.raw	F7:30958	TVQVGGLSDTNQLGF	F7:6471	15	89	89	15	768.3900	2	53.24	-	7.0927E5	1534.7627	1.8		70 70 88 98 95 93 96 84 83 92 90 93 98 98 97	TVQVGGLSDTNQLGF	ETHCD
3	CR3022_091620_ETHcD_30_P.raw	F3:11126	HEALHNHYTEKSLSPSGL	F3:3046	18	89	89	18	505.7527	4	26.99	-	3.5049E7	2018.9810	0.5		99 98 99 99 100 99 99 98 99 100 98 95 95 90 72 69 61 45	HEALHNHYTEKSLSPSGL	ETHCD
16	CR3022_091620_HCD_T.raw	-	RVDSEDLPARLSR	F16:6311	13	89	89	13	757.3968	2	46.00	-	0	1512.8008	-14.4		95 99 100 100 100 100 100 92 51 44 89 98 99	RVDSEDLPARLSR	HCD
10	CR3022_091620_ETHcD_40_E.raw	F10:20670	RWQQGNVFD	F10:4094	9	89	89	9	575.2753	2	38.12	-	1.3684E6	1148.5364	-0.3		70 66 86 90 98 98 100 100 100	RWQQGNVFD	ETHCD
14	CR3022_091620_HCD_E.raw	F14:37793	SDGQESVTEQDSKDSTY	F14:3127	17	89	89	17	938.3903	2	25.39	-	3.7748E5	1874.7654	0.3		77 72 67 89 100 100 100 100 100 99 100 99 69 74 82 99 100	SDGQESVTEQDSKDSTY	HCD
5	CR3022_091620_ETHcD_35_C.raw	F5:13297	LKSC(+57.02)KGSGYGFLTYW	F5:5725	15	89	89	15	589.6240	3	48.17	-	7.9595E4	1765.8499	0.1	Carbamidomethylation	74 70 79 83 80 80 89 97 98 99 99 100 100 99 97	LKSC(+57.02)KGSGYGFLTYW	ETHCD
10	CR3022_091620_ETHcD_40_E.raw	F10:2252	LHQDWLDGKEYK	F10:3134	12	89	89	12	383.6943	4	29.96	-	2.6519E6	1530.7466	1.1		92 85 60 68 86 99 100 98 95 97 99 97	LHQDWLDGKEYK	ETHCD
10	CR3022_091620_ETHcD_40_E.raw	-	VGHTFPA	F10:2532	7	89	89	7	364.6897	2	24.57	-	0	727.3653	-0.5		73 82 93 96 90 95 99	VGHTFPA	ETHCD
12	CR3022_091620_ETHcD_40_T.raw	F12:4771	DTLM(+15.99)LSR	F12:3023	7	89	89	7	426.2192	2	26.05	-	4.1279E8	850.4219	2.3	Oxidation (M)	84 79 87 86 95 98 99	DTLM(+15.99)LSR	ETHCD
12	CR3022_091620_ETHcD_40_T.raw	F12:12881	ETC(+57.02)FAEEGK	F12:2098	9	89	89	9	535.7268	2	20.54	-	2.5734E5	1069.4385	0.5	Carbamidomethylation	79 69 81 90 92 97 99 100 100	ETC(+57.02)FAEEGK	ETHCD
9	CR3022_091620_ETHcD_40_C.raw	F9:7212	TGKNFVPPLKTLY	F9:4778	13	89	89	13	493.2853	3	41.67	-	1.2564E5	1476.8340	0.1		70 80 84 94 96 93 94 90 95 92 89 95 94	TGKNFVPPLKTLY	ETHCD
1	CR3022_091620_ETHcD_30_C.raw	F1:17092	TFPAVLDEHLY	F1:7202	11	89	89	11	652.8279	2	59.79	-	1.054E7	1303.6448	-2.7		97 94 96 93 95 94 70 66 82 100 100	TFPAVLDEHLY	ETHCD
9	CR3022_091620_ETHcD_40_C.raw	F9:3675	LFPPKPKDTLM	F9:4091	11	89	89	11	429.5779	3	36.72	-	1.2733E8	1285.7104	1.1		76 61 78 96 99 99 100 100 98 95 85	LFPPKPKDTLM	ETHCD
8	CR3022_091620_ETHcD_35_T.raw	-	QSSQSVLYSSLNK	F8:4597	13	89	89	13	720.8656	2	42.42	-	0	1439.7256	-6.2		61 73 87 85 92 94 97 99 99 92 92 96 100	QSSQSVLYSSLNK	ETHCD
3	CR3022_091620_ETHcD_30_P.raw	F3:21556	YKLGGLGTVPVGGVVETGVL	F3:5953	20	89	89	20	639.0399	3	48.18	-	7.9759E5	1914.0825	8.0		94 97 100 97 93 99 99 99 92 88 93 98 73 57 82 92 92 94 94 61	YKLGGLGTVPVGGVVETGVL	ETHCD
8	CR3022_091620_ETHcD_35_T.raw	F8:20250	LEDYC(+57.02)DEEDDSGKDKK	F8:1829	16	89	89	16	649.2696	3	17.67	-	1.0647E5	1944.7893	-1.2	Carbamidomethylation	80 78 80 61 68 98 100 100 100 99 90 85 96 99 100 100	LEDYC(+57.02)DEEDDSGKDKK	ETHCD
16	CR3022_091620_HCD_T.raw	-	C(+57.02)PVVSVLTVLHWGWLNGK	F16:8694	18	89	89	18	689.0527	3	58.02	-	0	2064.0979	18.6	Carbamidomethylation	78 69 98 100 99 99 99 97 97 99 96 66 54 90 92 91 92 99	C(+57.02)PVVSVLTVLHWGWLNGK	HCD
7	CR3022_091620_ETHcD_35_P.raw	F7:9609	FLFPPKPKDTPF	F7:6010	12	89	89	12	478.6016	3	44.54	-	6.7416E8	1432.7754	5.2		97 92 79 89 92 93 97 97 97 90 85 67	FLFPPKPKDTPF	ETHCD
14	CR3022_091620_HCD_E.raw	F14:38657	SDGQESVTEQDSKDSTYS	F14:2903	18	89	89	18	981.9058	2	24.01	-	1.3632E7	1961.7974	-0.2		77 60 52 91 100 100 100 100 100 99 100 100 77 79 85 97 99 100	SDGQESVTEQDSKDSTYS	HCD
16	CR3022_091620_HCD_T.raw	F16:18886	VVSVLTVLHQDWPAAR	F16:9080	16	89	89	16	597.6654	3	60.18	-	2.1708E7	1789.9839	-5.3		100 100 100 100 99 98 98 99 99 98 99 97 85 76 40 48	VVSVLTVLHQDWPAAR	HCD
10	CR3022_091620_ETHcD_40_E.raw	F10:10382	VDVSHEDPEVKF	F10:3735	12	89	89	12	467.5613	3	34.73	-	9.2449E4	1399.6619	0.1		76 81 87 83 83 97 95 90 95 97 97 93	VDVSHEDPEVKF	ETHCD
1	CR3022_091620_ETHcD_30_C.raw	F1:5744	NSGALTH(+15.99)NL	F1:1986	9	89	89	9	471.7356	2	19.10	-	1.6999E5	941.4567	-0.1	Oxidation (HW)	97 98 98 97 97 88 68 73 92	NSGALTH(+15.99)NL	ETHCD
9	CR3022_091620_ETHcD_40_C.raw	F9:3028	RVVSVLY	F9:3768	7	89	89	7	418.2555	2	34.90	-	1.6574E6	834.4963	0.0		77 67 88 98 99 100 99	RVVSVLY	ETHCD
5	CR3022_091620_ETHcD_35_C.raw	F5:16514	LFPPKPKDTLM	F5:4006	11	89	89	11	643.8635	2	36.29	-	5.7993E7	1285.7104	1.6		92 86 91 83 68 92 93 93 93 99 96	LFPPKPKDTLM	ETHCD
16	CR3022_091620_HCD_T.raw	-	Q(-17.03)M(+15.99)QLVQSGTEVK	F16:4288	12	89	89	12	673.8352	2	34.94	-	0	1345.6548	0.8	Pyro-glu from Q; Oxidation (M)	88 76 97 99 98 96 97 90 83 86 84 82	Q(-17.03)M(+15.99)QLVQSGTEVK	HCD
13	CR3022_091620_HCD_C.raw	F13:6452	DSGALTPPW	F13:2549	9	89	89	9	472.2279	2	22.32	-	2.8888E6	942.4446	-3.7		98 98 100 100 100 100 73 59 80	DSGALTPPW	HCD
14	CR3022_091620_HCD_E.raw	F14:35996	LFVFPPSDEQLKSGTA	F14:7190	16	89	89	16	868.4495	2	48.10	-	2.6209E8	1734.8828	0.9		59 71 98 100 100 100 99 99 98 92 96 92 88 75 79 90	LFVFPPSDEQLKSGTA	HCD
5	CR3022_091620_ETHcD_35_C.raw	F5:8409	DQEVTHQGL	F5:2513	9	89	89	9	513.7383	2	24.06	-	1.2794E6	1025.4778	-15.4		66 69 98 97 97 92 92 98 100	DQEVTHQGL	ETHCD
1	CR3022_091620_ETHcD_30_C.raw	F1:16635	HQDWLNGKEY	F1:3367	10	89	89	10	645.2997	2	31.68	-	5.1097E6	1288.5837	0.8		78 81 98 91 97 87 81 87 97 100	HQDWLNGKEY	ETHCD
6	CR3022_091620_ETHcD_35_E.raw	F6:4459	SSFHKRQFPV	F6:2339	10	89	89	10	411.5569	3	22.75	-	8.4429E4	1231.6462	2.0		87 83 91 98 99 88 87 83 90 90	SSFHKRQFPV	ETHCD
6	CR3022_091620_ETHcD_35_E.raw	F6:8599	SADKSLNTA	F6:1418	9	89	89	9	453.7301	2	13.76	-	1.2884E5	905.4454	0.3		68 63 87 94 98 99 99 100 99	SADKSLNTA	ETHCD
3	CR3022_091620_ETHcD_30_P.raw	F3:12672	LSDKSRWEQGNVF	F3:4460	13	89	89	13	522.5959	3	35.87	-	3.1975E8	1564.7634	1.5		67 72 97 97 96 99 98 97 92 95 97 99 60	LSDKSRWEQGNVF	ETHCD
16	CR3022_091620_HCD_T.raw	F16:5985	TGLDPVEK	F16:2587	8	89	89	8	429.7322	2	22.96	-	3.2614E5	857.4494	0.6		73 68 96 99 98 98 98 89	TGLDPVEK	HCD
15	CR3022_091620_HCD_P.raw	F15:18122	LLYW(+15.99)ATVC(+57.02)L	F15:6260	9	89	89	9	577.7957	2	36.86	-	5.32E5	1153.5842	-6.5	Oxidation (HW); Carbamidomethylation	95 97 98 95 93 83 95 67 85	LLYW(+15.99)ATVC(+57.02)L	HCD
3	CR3022_091620_ETHcD_30_P.raw	F3:6633	DRANNKVGLGPVL	F3:3992	13	89	89	13	451.5932	3	33.42	-	9.4186E6	1351.7571	0.5		97 96 99 99 99 99 99 99 100 79 79 67 52	DRANNKVGLGPVL	ETHCD
8	CR3022_091620_ETHcD_35_T.raw	F8:33834	H(+15.99)M(+15.99)ELAALVLDDGSGMC(+57.02)K	F8:7913	17	89	89	17	939.9283	2	64.96	-	4.6866E5	1877.8320	5.4	Oxidation (HW); Oxidation (M); Carbamidomethylation	65 70 95 98 99 98 97 96 98 99 97 95 92 85 92 97 50	H(+15.99)M(+15.99)ELAALVLDDGSGMC(+57.02)K	ETHCD
14	CR3022_091620_HCD_E.raw	F14:33071	WEESNGQPENNYK	F14:3216	13	89	89	13	797.8420	2	25.92	-	1.1392E6	1593.6694	0.1		60 83 100 100 98 96 91 85 91 90 92 85 95	WEESNGQPENNYK	HCD
2	CR3022_091620_ETHcD_30_E.raw	-	KEKYLDQEELNKT	F2:2366	13	89	89	13	546.6180	3	23.02	-	0	1636.8308	0.8		49 69 98 96 98 98 94 98 99 96 91 92 87	KEKYLDQEELNKT	ETHCD
7	CR3022_091620_ETHcD_35_P.raw	-	LMLPKPKDTL	F7:3466	10	89	89	10	385.8975	3	30.11	-	0	1154.6733	-2.3		83 65 76 89 91 97 98 99 100 100	LMLPKPKDTL	ETHCD
2	CR3022_091620_ETHcD_30_E.raw	F2:26858	VFLFPPSDEQLK	F2:5266	12	89	89	12	710.3803	2	49.00	-	2.9955E6	1418.7444	1.2		88 92 95 86 87 82 77 92 94 89 97 96	VFLFPPSDEQLK	ETHCD
10	CR3022_091620_ETHcD_40_E.raw	F10:17654	GEVMDVWGQG	F10:5206	10	89	89	10	539.2378	2	48.82	-	5.3597E5	1076.4597	1.2		77 78 75 82 99 99 97 97 96 96	GEVMDVWGQG	ETHCD
16	CR3022_091620_HCD_T.raw	F16:7657	ETGVPLAGR	F16:2682	9	89	89	9	450.2507	2	23.69	-	1.7905E5	898.4872	-0.4		95 92 95 97 96 96 91 84 59	ETGVPLAGR	HCD
8	CR3022_091620_ETHcD_35_T.raw	-	YSPSFQGDHNLSADK	F8:3879	15	89	89	15	555.9194	3	37.62	-	0	1664.7429	-3.9		92 89 95 98 99 97 98 84 60 63 90 86 92 99 100	YSPSFQGDHNLSADK	ETHCD
16	CR3022_091620_HCD_T.raw	F16:36019	LPEDPLLSGLLW(+15.99)PALK	F16:9836	16	89	89	16	889.5032	2	64.34	-	3.338E5	1777.0024	-6.0	Oxidation (HW)	95 90 94 97 96 99 99 97 92 91 89 73 82 70 85 84	LPEDPLLSGLLW(+15.99)PALK	HCD
3	CR3022_091620_ETHcD_30_P.raw	F3:3672	LFPPKPKDSPL	F3:3872	11	89	89	11	413.5765	3	31.80	-	3.1452E6	1237.7070	0.5		92 71 80 85 83 95 97 98 90 95 99	LFPPKPKDSPL	ETHCD
7	CR3022_091620_ETHcD_35_P.raw	F7:5446	KALRDAKLDKAQHDL	F7:1944	15	89	89	15	431.2465	4	18.64	-	1.2744E5	1720.9583	-0.7		90 92 97 99 99 99 99 99 98 98 97 90 43 62 86	KALRDAKLDKAQHDL	ETHCD
8	CR3022_091620_ETHcD_35_T.raw	F8:31676	HPYFYAPELLFFAK	F8:7485	14	89	89	14	871.9520	2	61.42	-	6.6759E5	1741.8867	1.5		57 66 73 97 98 96 83 86 99 100 100 100 100 100	HPYFYAPELLFFAK	ETHCD
3	CR3022_091620_ETHcD_30_P.raw	F3:17846	WDEGLVSEDL	F3:6790	10	89	89	10	581.7670	2	56.46	-	1.5511E5	1161.5190	0.4		78 86 86 76 89 98 90 95 100 100	WDEGLVSEDL	ETHCD
9	CR3022_091620_ETHcD_40_C.raw	F9:14342	VVSVLTVLHQDWSNVL	F9:7126	16	89	89	16	603.6691	3	59.19	-	8.9854E5	1807.9832	1.2		96 91 86 92 99 95 93 99 99 97 98 97 57 50 87 100	VVSVLTVLHQDWSNVL	ETHCD
8	CR3022_091620_ETHcD_35_T.raw	F8:12884	SSGPYGGGGQYFAKPR	F8:2820	16	89	89	16	543.5999	3	28.33	-	3.9766E5	1627.7742	2.2		95 83 60 65 80 98 100 99 99 98 100 100 99 78 86 95	SSGPYGGGGQYFAKPR	ETHCD
7	CR3022_091620_ETHcD_35_P.raw	F7:26666	WDQGLVSQDLSF	F7:7319	12	89	89	12	697.8340	2	62.06	-	2.0212E6	1393.6514	1.5		86 91 81 92 96 81 74 85 96 97 98 98	WDQGLVSQDLSF	ETHCD
1	CR3022_091620_ETHcD_30_C.raw	F1:24532	TKTTPPVLDSDGSFF	F1:6125	15	89	89	15	806.3988	2	50.63	-	4.466E5	1610.7827	0.2		73 75 72 73 80 88 93 99 98 97 98 99 99 100 100	TKTTPPVLDSDGSFF	ETHCD
9	CR3022_091620_ETHcD_40_C.raw	-	RMSVVTVPSSSLGTQTY	F9:6489	17	89	89	17	906.9664	2	53.70	-	0	1811.9087	5.2		74 57 75 87 97 100 97 89 93 99 97 87 84 90 97 100 100	RMSVVTVPSSSLGTQTY	ETHCD
16	CR3022_091620_HCD_T.raw	F16:32975	VLTNW(+15.99)LQLTAGSPDSLAVSLWR	F16:7561	22	89	89	22	815.0952	3	52.73	-	9.6723E7	2442.2905	-10.9	Oxidation (HW)	76 68 70 68 74 84 97 99 99 93 93 100 100 99 98 98 98 98 96 96 71 95	VLTNW(+15.99)LQLTAGSPDSLAVSLWR	HCD
3	CR3022_091620_ETHcD_30_P.raw	F3:28354	VVDVSHEDPEVKF	F3:4462	13	89	89	13	750.3729	2	36.62	-	1.9041E7	1498.7302	0.7		99 99 97 87 79 75 94 87 78 79 92 100 100	VVDVSHEDPEVKF	ETHCD
16	CR3022_091620_HCD_T.raw	-	EPQVYTLPPH(+15.99)KYGMTK	F16:4409	16	89	89	16	635.6534	3	35.68	-	0	1903.9502	-6.1	Oxidation (HW)	99 95 96 99 99 99 99 98 82 71 76 79 79 77 85 99	EPQVYTLPPH(+15.99)KYGMTK	HCD
13	CR3022_091620_HCD_C.raw	F13:29056	VVSVLTVLHQDWVKW	F13:8681	15	89	89	15	904.9983	2	58.97	-	2.0467E5	1807.9985	-9.1		98 97 96 90 98 94 96 98 94 91 94 91 57 62 88	VVSVLTVLHQDWVKW	HCD
7	CR3022_091620_ETHcD_35_P.raw	F7:1838	C(+57.02)FC(+57.02)KF	F7:5821	5	89	89	5	381.1540	2	47.20	-	1.2049E6	760.3036	-13.4	Carbamidomethylation	70 86 94 98 99	C(+57.02)FC(+57.02)KF	ETHCD
10	CR3022_091620_ETHcD_40_E.raw	F10:2466	GVWM(+15.99)M(+15.99)GNVFS	F10:3754	10	89	89	10	387.1699	3	35.05	-	4.7461E6	1158.4839	3.4	Oxidation (M)	90 90 98 95 76 82 93 96 92 85	GVWM(+15.99)M(+15.99)GNVFS	ETHCD
6	CR3022_091620_ETHcD_35_E.raw	F6:10548	QSSGLYSLS	F6:4269	9	89	89	9	471.2332	2	39.87	-	4.8258E5	940.4501	1.8		60 68 93 93 97 99 99 100 99	QSSGLYSLS	ETHCD
4	CR3022_091620_ETHcD_30_T.raw	-	DSTYSLSSTLTLSK	F4:9347	14	89	89	14	751.8844	2	77.35	-	0	1501.7512	2.0		92 88 93 96 94 89 84 88 89 97 98 97 96 54	DSTYSLSSTLTLSK	ETHCD
5	CR3022_091620_ETHcD_35_C.raw	F5:20568	EFGQGTKVELKRTVAAPSVF	F5:5323	20	89	89	20	722.0643	3	45.34	-	3.0057E6	2163.1687	1.1		95 92 93 76 78 92 98 98 99 99 99 77 61 79 97 88 78 93 100 100	EFGQGTKVELKRTVAAPSVF	ETHCD
7	CR3022_091620_ETHcD_35_P.raw	F7:6245	GW(+15.99)LLDNF	F7:6619	7	89	89	7	440.7156	2	54.74	-	3.9648E5	879.4127	4.5	Oxidation (HW)	56 73 100 100 100 99 100	GW(+15.99)LLDNF	ETHCD
4	CR3022_091620_ETHcD_30_T.raw	F4:10229	LSDTAYLQWSSLK	F4:6236	13	89	89	13	504.5963	3	53.07	-	3.7446E5	1510.7668	0.1		71 68 85 72 76 97 99 99 100 100 99 100 100	LSDTAYLQWSSLK	ETHCD
6	CR3022_091620_ETHcD_35_E.raw	F6:24593	ALGSTKGPSVFPL	F6:5128	13	89	89	13	637.3639	2	48.09	-	1.5206E6	1272.7078	4.3		96 97 98 97 97 96 75 56 75 88 95 97 98	ALGSTKGPSVFPL	ETHCD
5	CR3022_091620_ETHcD_35_C.raw	-	TLKH(+15.99)REEM(+15.99)TKNQVSL	F5:3159	15	89	89	15	615.9845	3	29.94	-	0	1844.9414	-5.3	Oxidation (HW); Oxidation (M)	95 82 62 70 98 100 100 98 99 99 97 90 93 97 67	TLKH(+15.99)REEM(+15.99)TKNQVSL	ETHCD
15	CR3022_091620_HCD_P.raw	F15:9367	VELKKGATL	F15:2590	9	89	89	9	479.8006	2	20.89	-	9.8181E5	957.5859	0.8		98 99 100 100 90 74 85 92 70	VELKKGATL	HCD
4	CR3022_091620_ETHcD_30_T.raw	F4:4485	KLAVNMVPFPR	F4:4360	11	89	89	11	424.5814	3	41.07	-	1.4139E5	1270.7219	0.4		94 95 97 99 99 100 95 88 85 83 51	KLAVNMVPFPR	ETHCD
11	CR3022_091620_ETHcD_40_P.raw	F11:9524	TVLHQDWLDGGSL	F11:4306	13	89	89	13	480.9104	3	35.72	-	6.0184E7	1439.7046	3.3		95 94 97 94 95 99 99 100 100 99 92 62 39	TVLHQDWLDGGSL	ETHCD
3	CR3022_091620_ETHcD_30_P.raw	-	FLMLPKPKDTM(+15.99)L	F3:5059	12	89	89	12	483.9325	3	40.96	-	0	1448.7771	-1.1	Oxidation (M)	90 87 71 80 90 86 85 94 97 97 97 99	FLMLPKPKDTM(+15.99)L	ETHCD
10	CR3022_091620_ETHcD_40_E.raw	F10:33666	GKQPREPQVYTLPPSREEMT	F10:3185	20	89	89	20	781.7314	3	30.69	-	4.8966E8	2342.1687	1.5		59 49 65 94 98 88 85 95 100 100 100 98 97 100 99 87 86 95 100 99	GKQPREPQVYTLPPSREEMT	ETHCD
9	CR3022_091620_ETHcD_40_C.raw	F9:23733	VLNGEEAQFSWPW	F9:7492	13	89	89	13	781.8670	2	62.51	-	2.8973E6	1561.7202	-0.5		85 89 91 94 97 99 98 72 60 86 96 100 100	VLNGEEAQFSWPW	ETHCD
12	CR3022_091620_ETHcD_40_T.raw	F12:18100	DYLAWYQQKPGQPPK	F12:4215	15	89	89	15	606.9781	3	40.26	-	1.6738E7	1817.9099	1.4		95 93 97 98 96 96 84 92 92 92 93 74 93 97 51	DYLAWYQQKPGQPPK	ETHCD
10	CR3022_091620_ETHcD_40_E.raw	F10:17184	DYSLMKDPV	F10:4698	9	89	89	9	534.2576	2	43.82	-	6.5972E5	1066.5005	0.1		79 79 95 90 82 91 95 97 98	DYSLMKDPV	ETHCD
1	CR3022_091620_ETHcD_30_C.raw	F1:10687	VTLHQM(+15.99)EGLDGKEY	F1:4036	14	89	89	14	545.9268	3	36.33	-	2.2992E6	1634.7610	-1.6	Oxidation (M)	85 87 99 99 89 67 76 77 94 98 94 93 97 99	VTLHQM(+15.99)EGLDGKEY	ETHCD
10	CR3022_091620_ETHcD_40_E.raw	F10:3676	GKPPQYL	F10:2606	7	89	89	7	401.7266	2	24.70	-	1.4102E6	801.4385	0.1		90 85 91 82 85 96 97	GKPPQYL	ETHCD
4	CR3022_091620_ETHcD_30_T.raw	F4:21032	DLQDHQSPDSLAVSLGER	F4:6143	18	89	89	18	656.3190	3	52.67	-	3.8684E7	1965.9392	-2.1		90 86 59 63 70 91 75 86 100 100 100 100 100 100 99 96 99 100	DLQDHQSPDSLAVSLGER	ETHCD
13	CR3022_091620_HCD_C.raw	F13:5132	LANTPDRL	F13:3051	8	89	89	8	450.2503	2	25.78	-	1.0421E5	898.4872	-1.2		97 98 98 97 92 95 77 63	LANTPDRL	HCD
5	CR3022_091620_ETHcD_35_C.raw	F5:9171	SC(+57.02)PGM(+15.99)HEALHNHY	F5:1832	13	89	89	13	523.5519	3	17.79	-	1.0409E6	1567.6296	2.8	Carbamidomethylation; Oxidation (M)	57 56 80 94 99 100 98 95 97 98 99 97 93	SC(+57.02)PGM(+15.99)HEALHNHY	ETHCD
15	CR3022_091620_HCD_P.raw	F15:14026	VSLGERATNL	F15:4043	10	89	89	10	530.2933	2	27.52	-	8.5992E6	1058.5720	0.0		100 100 100 98 98 88 88 93 67 66	VSLGERATNL	HCD
16	CR3022_091620_HCD_T.raw	F16:19653	GPSVFPLAW(+15.99)PK	F16:5431	11	89	89	11	607.8286	2	41.44	-	6.409E5	1213.6494	-5.6	Oxidation (HW)	73 76 99 99 100 95 94 93 79 79 98	GPSVFPLAW(+15.99)PK	HCD
3	CR3022_091620_ETHcD_30_P.raw	F3:13469	FGTLGLGHLF	F3:5567	10	89	89	10	531.2856	2	44.94	-	2.3948E6	1060.5706	-13.0		97 95 97 99 99 100 99 77 70 63	FGTLGLGHLF	ETHCD
12	CR3022_091620_ETHcD_40_T.raw	F12:367	GELLGVK	F12:2491	7	89	89	7	358.2215	2	25.14	-	3.3493E5	714.4276	1.2		66 70 93 99 99 100 100	GELLGVK	ETHCD
2	CR3022_091620_ETHcD_30_E.raw	F2:22299	STRESGVPDRFSGSGSGTD	F2:2531	19	89	89	19	633.6215	3	24.31	-	4.8944E5	1897.8401	1.3		92 69 79 95 98 86 76 94 100 98 91 90 88 79 83 94 97 98 96	STRESGVPDRFSGSGSGTD	ETHCD
12	CR3022_091620_ETHcD_40_T.raw	F12:18768	VYDREVHNAK	F12:2001	10	89	89	10	615.8102	2	19.52	-	8.679E4	1229.6152	-7.7		71 74 92 81 95 95 94 95 98 100	VYDREVHNAK	ETHCD
14	CR3022_091620_HCD_E.raw	F14:39543	H(+15.99)EPENNYKTTPPVLDSDGS	F14:4718	19	89	89	19	1058.4769	2	34.31	-	1.1155E6	2114.9392	0.0	Oxidation (HW)	50 65 60 73 87 95 99 99 100 100 100 99 99 100 100 99 99 88 90	H(+15.99)EPENNYKTTPPVLDSDGS	HCD
16	CR3022_091620_HCD_T.raw	-	SSTNGELVDLNHH(+15.99)K	F16:4863	14	89	89	14	783.8749	2	38.31	-	0	1565.7434	-5.2	Oxidation (HW)	55 69 94 98 99 100 100 100 99 96 92 69 85 99	SSTNGELVDLNHH(+15.99)K	HCD
5	CR3022_091620_ETHcD_35_C.raw	-	VRQM(+15.99)PGKGLEW	F5:3515	11	89	89	11	439.5645	3	32.79	-	0	1315.6707	0.9	Oxidation (M)	79 81 88 85 88 88 90 92 97 100 100	VRQM(+15.99)PGKGLEW	ETHCD
6	CR3022_091620_ETHcD_35_E.raw	F6:7562	SSYWGSTV	F6:4655	8	89	89	8	443.7004	2	43.37	-	6.4314E5	885.3868	-0.6		72 79 84 94 95 96 99 99	SSYWGSTV	ETHCD
10	CR3022_091620_ETHcD_40_E.raw	F10:8338	QSGTEVKKPGESV	F10:1717	13	89	89	13	449.2373	3	16.58	-	3.7357E5	1344.6885	1.2		79 82 82 84 96 98 98 90 79 89 97 96 95	QSGTEVKKPGESV	ETHCD
11	CR3022_091620_ETHcD_40_P.raw	F11:16092	SQRFPKAEF	F11:3219	9	89	89	9	555.2913	2	28.37	-	1.2405E6	1108.5664	1.4		72 76 90 90 92 94 94 99 100	SQRFPKAEF	ETHCD
8	CR3022_091620_ETHcD_35_T.raw	F8:13675	SYTLAVASLGK	F8:4136	11	89	89	11	555.3143	2	39.54	-	3.8011E5	1108.6128	1.2		98 96 97 92 75 81 86 91 80 89 100	SYTLAVASLGK	ETHCD
13	CR3022_091620_HCD_C.raw	F13:13041	AC(+57.02)EVTHQGLM	F13:3329	10	89	89	10	573.2567	2	27.63	-	2.2953E5	1144.5005	-1.4	Carbamidomethylation	97 99 100 99 97 91 56 61 98 98	AC(+57.02)EVTHQGLM	HCD
16	CR3022_091620_HCD_T.raw	-	W(+15.99)AFNWYVDREVHNAK	F16:5615	15	89	89	15	650.9821	3	42.33	-	0	1949.9172	3.6	Oxidation (HW)	34 43 97 98 100 100 100 100 99 99 98 97 93 89 98	W(+15.99)AFNWYVDREVHNAK	HCD
11	CR3022_091620_ETHcD_40_P.raw	F11:30706	W(+15.99)FASTRESGVPDKMSTSGSC(+57.02)L	F11:4246	21	89	89	21	773.6825	3	35.34	-	4.5773E7	2318.0308	-2.2	Oxidation (HW); Carbamidomethylation	79 85 97 98 99 100 100 100 100 99 99 100 87 63 84 90 93 88 90 85 45	W(+15.99)FASTRESGVPDKMSTSGSC(+57.02)L	ETHCD
8	CR3022_091620_ETHcD_35_T.raw	F8:26652	LSNTAYLQWSSLK	F8:10161	13	89	89	13	755.9014	2	84.61	-	3.1328E5	1509.7827	3.6		76 69 79 85 93 92 91 86 97 99 99 100 100	LSNTAYLQWSSLK	ETHCD
7	CR3022_091620_ETHcD_35_P.raw	F7:7155	SKDSTYSL	F7:2836	8	89	89	8	450.7198	2	25.45	-	1.2626E7	899.4236	1.6		77 71 95 98 98 99 100 79	SKDSTYSL	ETHCD
1	CR3022_091620_ETHcD_30_C.raw	F1:11234	HGDSDLQLERLNVY	F1:4731	14	89	89	14	553.6098	3	41.26	-	5.4235E5	1657.8059	1.0		69 88 97 95 92 83 82 99 95 85 86 90 97 98	HGDSDLQLERLNVY	ETHCD
9	CR3022_091620_ETHcD_40_C.raw	F9:5779	EWDVAEARKLW	F9:5507	11	89	89	11	468.2423	3	46.76	-	2.7205E5	1401.7041	0.7		94 89 99 99 99 98 71 66 90 93 86	EWDVAEARKLW	ETHCD
8	CR3022_091620_ETHcD_35_T.raw	F8:26445	DSTYSLSSTLTLSK	F8:9031	14	89	89	14	751.8832	2	73.46	-	1.1637E7	1501.7512	0.4		79 76 89 97 96 97 97 96 97 99 99 97 87 49	DSTYSLSSTLTLSK	ETHCD
3	CR3022_091620_ETHcD_30_P.raw	F3:5654	WVRQM(+15.99)PGKGEL	F3:2502	11	89	89	11	439.5642	3	23.40	-	1.2552E7	1315.6707	0.2	Oxidation (M)	78 87 98 96 94 95 94 92 97 98 57	WVRQM(+15.99)PGKGEL	ETHCD
11	CR3022_091620_ETHcD_40_P.raw	F11:31869	SLTMPDVWGQGTTSL	F11:6729	15	89	89	15	796.8876	2	56.66	-	6.8785E7	1591.7551	3.5		71 80 86 71 88 100 100 100 99 95 92 95 100 100 68	SLTMPDVWGQGTTSL	ETHCD
9	CR3022_091620_ETHcD_40_C.raw	F9:2227	TFGQGTKVEKL	F9:2580	11	89	89	11	403.2282	3	25.17	-	1.1518E7	1206.6609	1.6		91 92 97 81 75 91 99 99 100 99 60	TFGQGTKVEKL	ETHCD
10	CR3022_091620_ETHcD_40_E.raw	F10:2483	EVPRWS	F10:2933	6	89	89	6	387.2008	2	28.07	-	1.6391E5	772.3868	0.4		85 77 89 95 96 96	EVPRWS	ETHCD
7	CR3022_091620_ETHcD_35_P.raw	F7:19916	PMDVWGQGTSL	F7:6242	11	89	89	11	595.7797	2	50.83	-	8.7957E5	1189.5437	0.9		90 81 86 95 99 99 90 92 98 99 57	PMDVWGQGTSL	ETHCD
3	CR3022_091620_ETHcD_30_P.raw	F3:26527	WASTRESGVPDRFM(+15.99)PMC(+57.02)L	F3:3735	18	89	89	18	719.3285	3	31.74	-	6.3041E8	2154.9648	-0.6	Oxidation (M); Carbamidomethylation	94 94 95 97 98 99 100 100 99 97 99 97 84 44 48 72 97 100	WASTRESGVPDRFM(+15.99)PMC(+57.02)L	ETHCD
2	CR3022_091620_ETHcD_30_E.raw	F2:22015	SHEDPEVKFNRTPEVT	F2:2888	16	89	89	16	628.9748	3	27.76	-	9.0803E5	1883.9014	0.6		78 86 99 99 98 100 100 100 100 99 97 76 66 77 74 86	SHEDPEVKFNRTPEVT	ETHCD
12	CR3022_091620_ETHcD_40_T.raw	F12:4179	DTLMLSR	F12:3366	7	89	89	7	418.2213	2	33.61	-	1.1827E6	834.4269	1.4		84 76 94 93 90 92 97	DTLMLSR	ETHCD
10	CR3022_091620_ETHcD_40_E.raw	F10:20111	PNSVFLFPPKPKDLT	F10:5096	15	89	89	15	567.3188	3	48.00	-	2.1952E7	1698.9343	0.2		85 77 91 100 100 100 99 98 91 77 84 92 92 86 73	PNSVFLFPPKPKDLT	ETHCD
16	CR3022_091620_HCD_T.raw	-	SSQSVLYSSLNK	F16:4197	12	89	89	12	656.8414	2	34.38	-	0	1311.6670	1.0		67 60 97 99 99 99 97 95 94 93 92 82	SSQSVLYSSLNK	HCD
2	CR3022_091620_ETHcD_30_E.raw	F2:21192	E(-18.01)SGTEVKKPGES	F2:1836	12	89	89	12	615.3049	2	17.57	-	9.6481E4	1228.5935	1.4	Pyro-glu from E	45 79 82 89 98 99 99 99 98 97 97 92	E(-18.01)SGTEVKKPGES	ETHCD
7	CR3022_091620_ETHcD_35_P.raw	F7:25218	AVSLGERATWW(+15.99)KSSQSVL	F7:4566	18	89	89	18	674.3502	3	37.66	-	1.0267E7	2020.0378	-4.5	Oxidation (HW)	73 78 97 98 98 100 100 99 96 57 71 98 99 97 95 98 97 62	AVSLGERATWW(+15.99)KSSQSVL	ETHCD
2	CR3022_091620_ETHcD_30_E.raw	-	LSTKGPSVFPL	F2:4939	11	89	89	11	573.3317	2	46.17	-	0	1144.6492	-0.3		90 88 95 93 82 71 81 92 96 98 99	LSTKGPSVFPL	ETHCD
7	CR3022_091620_ETHcD_35_P.raw	F7:9810	TVLHQDWLDGSGL	F7:4480	13	89	89	13	480.9103	3	37.34	-	1.4035E8	1439.7046	3.1		92 93 99 98 95 97 98 100 100 100 93 63 35	TVLHQDWLDGSGL	ETHCD
2	CR3022_091620_ETHcD_30_E.raw	F2:15003	PVVHSPDQLA	F2:3571	10	89	89	10	531.7829	2	33.24	-	1.7636E6	1061.5505	0.7		72 61 79 88 99 99 100 98 100 100	PVVHSPDQLA	ETHCD
13	CR3022_091620_HCD_C.raw	-	TVLHQDMALDGRTY	F13:5059	14	89	89	14	540.5941	3	37.48	-	0	1618.7773	-10.4		86 89 99 95 96 96 70 93 99 98 93 63 80 96	TVLHQDMALDGRTY	HCD
1	CR3022_091620_ETHcD_30_C.raw	F1:4818	PNMHEALHNHY	F1:2480	11	89	89	11	454.8721	3	23.85	-	1.1139E5	1361.5935	0.6		67 62 86 99 99 95 95 93 96 97 96	PNMHEALHNHY	ETHCD
5	CR3022_091620_ETHcD_35_C.raw	F5:14152	RSNSGGGGGLGSGTRRSSY	F5:2487	19	89	89	19	604.9587	3	23.95	-	8.5824E4	1811.8623	-4.4		81 77 81 84 88 82 82 98 98 99 96 94 92 77 82 96 97 98 99	RSNSGGGGGLGSGTRRSSY	ETHCD
6	CR3022_091620_ETHcD_35_E.raw	F6:19229	LSSWDSGALTS	F6:4798	11	89	89	11	562.2679	2	44.99	-	1.2357E6	1122.5193	1.8		70 71 90 90 96 91 87 91 99 100 100	LSSWDSGALTS	ETHCD
2	CR3022_091620_ETHcD_30_E.raw	F2:16294	VKDYFPEPV	F2:4445	9	89	89	9	547.2822	2	41.39	-	3.1899E7	1092.5491	0.8		76 72 92 97 90 90 95 97 98	VKDYFPEPV	ETHCD
12	CR3022_091620_ETHcD_40_T.raw	F12:12540	HYNLTGLNK	F12:2353	9	89	89	9	530.2831	2	23.51	-	1.716E5	1058.5508	0.8		90 89 67 79 87 96 98 100 100	HYNLTGLNK	ETHCD
3	CR3022_091620_ETHcD_30_P.raw	F3:19186	LGDEM(+15.99)TENYL	F3:6902	10	89	89	10	600.7592	2	57.81	-	1.2775E6	1199.5017	1.7	Oxidation (M)	91 90 95 85 69 73 95 97 100 100	LGDEM(+15.99)TENYL	ETHCD
7	CR3022_091620_ETHcD_35_P.raw	F7:1391	VTRNPQTARQAHL	F7:1681	13	89	89	13	373.7093	4	16.25	-	1.3628E5	1490.8066	1.0		68 73 91 76 86 86 99 99 97 95 95 99 100	VTRNPQTARQAHL	ETHCD
16	CR3022_091620_HCD_T.raw	-	VVSVLTVLHGWWLDGK	F16:9469	16	89	89	16	603.6688	3	62.16	-	0	1807.9985	-7.7		99 98 88 92 98 95 96 98 91 50 50 88 93 98 99 99	VVSVLTVLHGWWLDGK	HCD
2	CR3022_091620_ETHcD_30_E.raw	F2:13590	QHKDDNPNLPRLV	F2:3101	13	89	89	13	515.9431	3	29.73	-	4.0431E6	1544.8059	0.9		69 85 95 99 100 88 84 90 79 83 97 99 98	QHKDDNPNLPRLV	ETHCD
15	CR3022_091620_HCD_P.raw	F15:12775	LTVLHQDWLNGGSL	F15:7180	14	89	89	14	518.2753	3	41.22	-	1.2113E7	1551.8044	-0.3		100 100 100 100 98 99 100 100 99 98 97 59 46 59	LTVLHQDWLNGGSL	HCD
10	CR3022_091620_ETHcD_40_E.raw	F10:26608	LSRWQQGNVFS	F10:4211	11	89	89	11	661.3366	2	39.25	-	4.8799E5	1320.6575	0.9		72 67 95 96 93 90 95 97 99 95 88	LSRWQQGNVFS	ETHCD
6	CR3022_091620_ETHcD_35_E.raw	F6:5372	PGHRDFL	F6:2796	7	89	89	7	421.2204	2	27.02	-	3.0453E5	840.4242	2.5		73 74 88 94 99 99 99	PGHRDFL	ETHCD
12	CR3022_091620_ETHcD_40_T.raw	F12:21195	NATGLYTSPDSLAVSLDAR	F12:6110	19	89	89	19	650.9945	3	52.59	-	4.4548E6	1949.9695	-4.0		76 74 80 79 85 73 80 84 83 92 100 100 100 100 99 99 98 99 100	NATGLYTSPDSLAVSLDAR	ETHCD
6	CR3022_091620_ETHcD_35_E.raw	F6:5493	SQSGTEVKKPGESLKL	F6:2478	16	89	89	16	422.7365	4	24.17	-	9.5682E5	1686.9150	1.1		68 71 92 94 99 99 99 98 85 77 87 89 86 97 96 95	SQSGTEVKKPGESLKL	ETHCD
7	CR3022_091620_ETHcD_35_P.raw	F7:16467	TKLSKAKWPREPDL	F7:1672	14	89	89	14	556.9857	3	15.79	-	7.0778E6	1667.9358	-0.3		87 93 100 100 100 100 99 77 83 94 67 63 91 99	TKLSKAKWPREPDL	ETHCD
4	CR3022_091620_ETHcD_30_T.raw	F4:13100	LSAAPSVQWK	F4:3441	10	89	89	10	543.8005	2	34.19	-	5.2872E5	1085.5869	-0.4		83 90 100 98 92 77 79 82 94 100	LSAAPSVQWK	ETHCD
15	CR3022_091620_HCD_P.raw	F15:29788	MLEPSANMPWGKF	F15:9393	13	89	89	13	754.3589	2	53.21	-	2.2896E6	1506.7000	2.2		93 98 100 100 98 97 97 98 95 92 65 66 67	MLEPSANMPWGKF	HCD
6	CR3022_091620_ETHcD_35_E.raw	F6:6502	TVLHQDWLNGKEYK	F6:3563	14	89	89	14	433.4771	4	33.26	-	4.8336E5	1729.8787	0.4		57 61 87 87 96 99 99 100 93 91 89 96 99 99	TVLHQDWLNGKEYK	ETHCD
12	CR3022_091620_ETHcD_40_T.raw	F12:5426	TLPPSREEM(+15.99)TK	F12:1645	11	89	89	11	435.5559	3	15.99	-	1.907E6	1303.6443	1.2	Oxidation (M)	97 92 86 85 70 73 90 95 97 100 99	TLPPSREEM(+15.99)TK	ETHCD
4	CR3022_091620_ETHcD_30_T.raw	F4:6540	WLGLDLSDGKPR	F4:4617	12	89	89	12	452.9144	3	42.63	-	1.4607E5	1355.7197	1.1		82 90 78 84 98 100 99 98 95 73 83 94	WLGLDLSDGKPR	ETHCD
12	CR3022_091620_ETHcD_40_T.raw	-	VVSVLTVLHPM(+15.99)WLDGK	F12:7246	16	89	89	16	604.0031	3	59.97	-	0	1808.9858	0.9	Oxidation (M)	94 85 80 91 99 91 91 98 87 66 62 97 100 98 96 98	VVSVLTVLHPM(+15.99)WLDGK	ETHCD
1	CR3022_091620_ETHcD_30_C.raw	F1:6263	RLLNEPTSYNAY	F1:4732	12	89	89	12	480.9098	3	41.21	-	3.9461E5	1439.7043	2.2		85 90 96 98 96 88 90 86 82 74 93 97	RLLNEPTSYNAY	ETHCD
16	CR3022_091620_HCD_T.raw	F16:22252	H(+15.99)TFNWYVDREVHDAK	F16:6252	15	89	89	15	644.9727	3	45.63	-	1.2816E6	1931.8914	2.6	Oxidation (HW)	32 32 94 97 99 100 100 100 99 99 99 98 100 97 99	H(+15.99)TFNWYVDREVHDAK	HCD
16	CR3022_091620_HCD_T.raw	-	VVSVLTVLHQDWLDKWYK	F16:7844	18	89	89	18	558.0538	4	53.84	-	0	2228.1992	-5.9		93 91 99 99 100 100 100 100 99 98 99 98 98 97 34 40 73 95	VVSVLTVLHQDWLDKWYK	HCD
3	CR3022_091620_ETHcD_30_P.raw	F3:5192	LFPPKPKDTM(+15.99)L	F3:4291	11	89	89	11	434.9096	3	31.15	-	3.0719E8	1301.7053	1.2	Oxidation (M)	88 60 73 86 84 96 99 100 99 100 100	LFPPKPKDTM(+15.99)L	ETHCD
5	CR3022_091620_ETHcD_35_C.raw	F5:11550	VQSGTEVKKPGESLTL	F5:3181	16	89	89	16	558.3098	3	30.08	-	4.7061E5	1671.9043	2.0		65 72 95 98 100 100 100 100 92 79 86 93 91 96 98 69	VQSGTEVKKPGESLTL	ETHCD
13	CR3022_091620_HCD_C.raw	F13:23149	ESVTEQDSRSSTY	F13:2496	13	89	89	13	744.8208	2	21.94	-	2.362E5	1487.6375	-7.0		77 82 95 100 100 96 96 91 59 74 95 100 100	ESVTEQDSRSSTY	HCD
8	CR3022_091620_ETHcD_35_T.raw	-	DSTYSLSSTLTLSK	F8:7689	14	89	89	14	751.8835	2	62.93	-	0	1501.7512	0.9		90 86 93 97 94 92 90 90 87 96 99 98 92 49	DSTYSLSSTLTLSK	ETHCD
13	CR3022_091620_HCD_C.raw	F13:8518	TEEVTHQGL	F13:3152	9	89	89	9	507.2396	2	26.58	-	2.7573E6	1012.4825	-17.6		51 68 99 99 99 98 94 98 99	TEEVTHQGL	HCD
6	CR3022_091620_ETHcD_35_E.raw	F6:33131	NDALQSGNSQESVTEQDSKDST	F6:2725	22	89	89	22	780.6755	3	26.48	-	4.6324E6	2338.9995	2.3		49 61 82 98 98 99 100 98 93 90 87 70 84 98 99 96 99 99 85 90 97 96	NDALQSGNSQESVTEQDSKDST	ETHCD
6	CR3022_091620_ETHcD_35_E.raw	F6:5503	LYPGDSETKRT	F6:1805	11	89	89	11	422.8823	3	17.54	-	9.2327E4	1265.6252	-0.1		87 68 81 92 96 88 94 95 97 96 91	LYPGDSETKRT	ETHCD
10	CR3022_091620_ETHcD_40_E.raw	F10:12708	VENFLDKL	F10:5536	8	89	89	8	489.2688	2	52.08	-	9.2255E5	976.5229	0.2		63 74 88 94 98 100 100 99	VENFLDKL	ETHCD
7	CR3022_091620_ETHcD_35_P.raw	-	LTLSKADYH(+15.99)QL	F7:2262	11	89	89	11	435.5668	3	21.57	-	0	1303.6772	1.0	Oxidation (HW)	94 89 95 94 98 98 98 95 62 68 95	LTLSKADYH(+15.99)QL	ETHCD
1	CR3022_091620_ETHcD_30_C.raw	-	TTPPLSREEMTEL	F1:2124	13	89	89	13	501.9217	3	20.30	-	0	1502.7285	9.8		100 99 97 85 67 63 88 94 96 93 95 93 93	TTPPLSREEMTEL	ETHCD
8	CR3022_091620_ETHcD_35_T.raw	F8:24316	NRLLLYW(+15.99)FQR	F8:5059	10	89	89	10	712.8878	2	45.49	-	5.4503E6	1423.7725	-8.1	Oxidation (HW)	63 74 94 98 97 91 90 95 95 97	NRLLLYW(+15.99)FQR	ETHCD
16	CR3022_091620_HCD_T.raw	F16:25073	DDQSVLYSSRAK	F16:3807	12	89	89	12	684.8428	2	31.98	-	1.0692E6	1367.6680	2.2		79 72 95 96 98 99 99 99 97 57 90 92	DDQSVLYSSRAK	HCD
4	CR3022_091620_ETHcD_30_T.raw	F4:22107	E(-18.01)M(+15.99)QLVQSASEVK	F4:4065	12	89	89	12	673.8356	2	38.49	-	2.5431E7	1345.6548	1.3	Pyro-glu from E; Oxidation (M)	100 99 96 100 99 90 79 56 60 96 99 100	E(-18.01)M(+15.99)QLVQSASEVK	ETHCD
9	CR3022_091620_ETHcD_40_C.raw	F9:14100	SSLNKDYLAW	F9:5445	10	89	89	10	598.8013	2	46.21	-	1.1532E7	1195.5874	0.5		65 63 77 93 98 100 100 100 100 100	SSLNKDYLAW	ETHCD
12	CR3022_091620_ETHcD_40_T.raw	F12:28437	VTTVASHTSDSDVPSRTPMVVK	F12:3659	22	89	89	22	772.0653	3	35.80	-	2.6097E6	2313.1633	4.7		65 69 79 79 82 90 99 100 99 100 100 100 97 93 95 89 93 71 72 100 100 100	VTTVASHTSDSDVPSRTPMVVK	ETHCD
12	CR3022_091620_ETHcD_40_T.raw	F12:13121	VLLDGNPLTLFEQR	F12:6840	14	89	89	14	538.9668	3	57.07	-	1.2082E5	1613.8777	0.5		85 96 94 75 63 74 88 95 99 100 99 91 94 100	VLLDGNPLTLFEQR	ETHCD
10	CR3022_091620_ETHcD_40_E.raw	-	STKAAPTFPL	F10:4896	10	89	89	10	516.7900	2	45.80	-	0	1031.5652	0.2		97 98 99 96 66 67 85 94 96 97	STKAAPTFPL	ETHCD
13	CR3022_091620_HCD_C.raw	F13:8981	AGDEVTHQGL	F13:2804	10	89	89	10	513.7373	2	24.19	-	1.0681E6	1025.4778	-17.3		82 40 78 100 100 100 99 98 100 99	AGDEVTHQGL	HCD
4	CR3022_091620_ETHcD_30_T.raw	-	DSTYSLSSTLTLSK	F4:9211	14	89	89	14	751.8846	2	76.19	-	0	1501.7512	2.3		85 82 90 97 95 95 93 89 84 92 98 99 98 55	DSTYSLSSTLTLSK	ETHCD
4	CR3022_091620_ETHcD_30_T.raw	-	LSAAWWLK	F4:2136	8	89	89	8	487.7805	2	21.20	-	0	973.5385	8.1		88 90 99 95 79 77 92 97	LSAAWWLK	ETHCD
14	CR3022_091620_HCD_E.raw	F14:17129	KNPADLKPLV	F14:4569	10	89	89	10	547.8312	2	33.39	-	3.8634E5	1093.6494	-1.5		95 89 70 70 95 99 98 96 88 95	KNPADLKPLV	HCD
9	CR3022_091620_ETHcD_40_C.raw	F9:25798	SNGVWSRHTVDKSRWQSPDVF	F9:4285	21	89	89	21	830.0834	3	38.39	-	8.5582E5	2487.2043	9.6		90 75 69 48 34 84 99 100 97 97 100 100 100 100 99 98 96 97 99 99 99	SNGVWSRHTVDKSRWQSPDVF	ETHCD
7	CR3022_091620_ETHcD_35_P.raw	F7:12015	HEALHNHYTEKSLSPSGL	F7:2974	18	89	89	18	505.7536	4	26.67	-	3.4839E7	2018.9810	2.1		99 99 100 100 100 99 99 98 98 99 98 97 91 88 88 70 45 44	HEALHNHYTEKSLSPSGL	ETHCD
13	CR3022_091620_HCD_C.raw	F13:30027	Q(-17.03)FQESVTEQDSRSSTY	F13:2659	16	89	89	16	937.8990	2	23.09	-	8.9409E5	1873.7966	-7.0	Pyro-glu from Q	68 61 91 99 100 100 100 100 98 99 96 55 71 96 100 100	Q(-17.03)FQESVTEQDSRSSTY	HCD
6	CR3022_091620_ETHcD_35_E.raw	F6:17935	KEKYLDQEELNKT	F6:2300	13	89	89	13	546.6185	3	22.52	-	2.9748E5	1636.8308	1.7		55 77 99 99 100 100 97 85 84 85 94 97 95	KEKYLDQEELNKT	ETHCD
16	CR3022_091620_HCD_T.raw	F16:41052	WGWGAEYVVESTGVFTTMTR	F16:9130	20	89	89	20	1139.0236	2	60.44	-	1.3475E6	2276.0571	-10.8		74 66 80 78 89 100 100 100 100 100 99 97 85 92 98 97 95 79 70 94	WGWGAEYVVESTGVFTTMTR	HCD
5	CR3022_091620_ETHcD_35_C.raw	F5:8668	E(-18.01)M(+15.99)QL	F5:6089	4	89	89	4	518.2280	1	50.87	-	1.0861E6	517.2206	0.1	Pyro-glu from E; Oxidation (M)	88 85 89 95	E(-18.01)M(+15.99)QL	ETHCD
11	CR3022_091620_ETHcD_40_P.raw	F11:23935	NLSGTEVKKPGESLKLSC(+57.02)KGSGYGF	F11:3672	25	89	89	25	661.5927	4	31.74	-	2.4767E7	2642.3372	1.7	Carbamidomethylation	49 63 77 80 91 98 99 99 90 86 90 96 97 98 98 98 96 96 95 96 96 97 98 97 57	NLSGTEVKKPGESLKLSC(+57.02)KGSGYGF	ETHCD
16	CR3022_091620_HCD_T.raw	F16:17491	LLLYAM(+15.99)ASTR	F16:6189	10	89	89	10	577.8151	2	45.47	-	1.0483E8	1153.6165	-0.7	Oxidation (M)	84 100 100 99 61 62 97 97 99 98	LLLYAM(+15.99)ASTR	HCD
16	CR3022_091620_HCD_T.raw	F16:28578	FLEQQNARLQTK	F16:4089	12	89	89	12	738.3967	2	33.71	-	1.0758E6	1474.7893	-7.1		97 98 100 96 93 91 49 60 98 96 99 100	FLEQQNARLQTK	HCD
3	CR3022_091620_ETHcD_30_P.raw	F3:7455	VRQMPGKGLNHF	F3:4024	12	89	89	12	461.9126	3	33.64	-	2.5122E6	1382.7241	-5.8		89 89 90 86 93 96 94 97 97 83 72 86	VRQMPGKGLNHF	ETHCD
16	CR3022_091620_HCD_T.raw	F16:11324	GTAALGC(+57.02)LVK	F16:4039	10	89	89	10	495.2769	2	33.40	-	1.297E6	988.5375	1.8	Carbamidomethylation	45 63 99 100 100 98 97 97 99 98	GTAALGC(+57.02)LVK	HCD
12	CR3022_091620_ETHcD_40_T.raw	F12:8741	EDSQRPGAHLTVK	F12:1759	13	89	89	13	479.9199	3	16.99	-	3.4986E5	1436.7371	0.6		90 89 87 83 85 89 96 96 98 100 99 99 51	EDSQRPGAHLTVK	ETHCD
16	CR3022_091620_HCD_T.raw	F16:35329	LQSGDSQESVTEQSSR	F16:2164	16	89	89	16	869.3931	2	19.83	-	1.2556E5	1736.7812	-5.5		82 82 99 99 99 99 98 99 99 98 98 99 96 50 55 79	LQSGDSQESVTEQSSR	HCD
14	CR3022_091620_HCD_E.raw	F14:38583	AVEWESNGQPENNYKTS	F14:4317	17	89	89	17	976.9352	2	32.08	-	8.1722E5	1951.8547	0.6		67 67 99 100 100 99 98 98 94 67 79 91 94 97 97 84 90	AVEWESNGQPENNYKTS	HCD
8	CR3022_091620_ETHcD_35_T.raw	F8:4606	VLSAPPHFHFGQTNR	F8:3284	15	89	89	15	427.7238	4	32.78	-	2.4816E5	1706.8640	1.3		86 89 90 72 78 88 94 96 97 97 89 84 90 95 98	VLSAPPHFHFGQTNR	ETHCD
6	CR3022_091620_ETHcD_35_E.raw	F6:1963	LTTPKVT	F6:2204	7	89	89	7	380.2348	2	21.80	-	2.0773E5	758.4538	1.6		94 92 86 82 79 95 97	LTTPKVT	ETHCD
6	CR3022_091620_ETHcD_35_E.raw	-	QSGTEVKKPGESV	F6:1683	13	89	89	13	449.2371	3	16.22	-	0	1344.6885	0.8		85 85 77 73 92 100 100 94 78 86 97 98 97	QSGTEVKKPGESV	ETHCD
16	CR3022_091620_HCD_T.raw	-	C(+57.02)VVVDVSSFM(+15.99)PEVK	F16:3636	14	89	89	14	537.9283	3	30.67	-	0	1610.7683	-3.2	Carbamidomethylation; Oxidation (M)	95 99 100 100 100 100 99 92 31 55 90 97 99 98	C(+57.02)VVVDVSSFM(+15.99)PEVK	HCD
12	CR3022_091620_ETHcD_40_T.raw	-	GAPEVYTLPPSREEM(+15.99)TK	F12:3478	17	89	89	17	640.9854	3	34.37	-	0	1919.9299	2.3	Oxidation (M)	51 57 85 93 99 100 99 92 82 86 90 94 96 99 99 100 100	GAPEVYTLPPSREEM(+15.99)TK	ETHCD
16	CR3022_091620_HCD_T.raw	-	SASASVVC(+57.02)LLDPPAC(+57.02)PR	F16:8423	17	89	89	17	900.4374	2	56.66	-	0	1798.8706	-5.8	Carbamidomethylation	85 88 95 98 99 99 100 100 100 100 100 91 57 55 62 97 97	SASASVVC(+57.02)LLDPPAC(+57.02)PR	HCD
8	CR3022_091620_ETHcD_35_T.raw	F8:6309	TTAQVLLR	F8:2690	8	89	89	8	451.2765	2	26.84	-	1.1069E5	900.5392	-0.9		96 92 81 76 89 94 93 95	TTAQVLLR	ETHCD
10	CR3022_091620_ETHcD_40_E.raw	F10:18787	AWYQQKPGQPPKLL	F10:4380	14	89	89	14	551.9764	3	41.19	-	2.5668E7	1652.9038	2.2		99 98 100 92 92 86 83 74 59 85 92 96 98 99	AWYQQKPGQPPKLL	ETHCD
16	CR3022_091620_HCD_T.raw	F16:17482	THQGLSSPVTK	F16:1852	11	89	89	11	577.8116	2	17.48	-	4.3524E5	1153.6091	-0.4		95 90 93 90 94 95 96 65 70 98 99	THQGLSSPVTK	HCD
8	CR3022_091620_ETHcD_35_T.raw	-	SLNTAYLQW(+15.99)SSLK	F8:5358	13	89	89	13	509.6001	3	47.46	-	0	1525.7776	0.6	Oxidation (HW)	69 77 86 92 94 93 86 82 95 98 97 98 97	SLNTAYLQW(+15.99)SSLK	ETHCD
12	CR3022_091620_ETHcD_40_T.raw	F12:5070	LWDLEGK	F12:3953	7	89	89	7	430.7306	2	38.08	-	3.8055E5	859.4439	3.1		74 63 94 96 99 99 100	LWDLEGK	ETHCD
9	CR3022_091620_ETHcD_40_C.raw	F9:11741	VQSGTEVKKPGESLTL	F9:3170	16	89	89	16	558.3093	3	30.24	-	4.386E5	1671.9043	1.0		62 67 88 96 100 100 100 100 96 91 90 95 91 95 97 66	VQSGTEVKKPGESLTL	ETHCD
10	CR3022_091620_ETHcD_40_E.raw	F10:31220	GLEWESNGQPENN	F10:3490	13	89	89	13	737.3167	2	32.66	-	1.9548E6	1472.6167	1.5		48 59 86 97 99 99 98 97 86 94 99 100 100	GLEWESNGQPENN	ETHCD
5	CR3022_091620_ETHcD_35_C.raw	-	LDGKEY	F5:1921	6	89	89	6	362.6793	2	18.51	-	0	723.3439	0.2		72 77 91 97 100 100	LDGKEY	ETHCD
11	CR3022_091620_ETHcD_40_P.raw	-	FLHGLLFEL	F11:4195	9	89	89	9	363.5432	3	34.97	-	0	1087.6067	1.0		99 97 79 76 96 97 87 89 86	FLHGLLFEL	ETHCD
4	CR3022_091620_ETHcD_30_T.raw	F4:9189	SSQSVLYSSLNKR	F4:2778	13	89	89	13	490.2636	3	28.33	-	2.3518E5	1467.7681	0.6		96 90 89 97 90 93 98 83 71 79 90 93 93	SSQSVLYSSLNKR	ETHCD
6	CR3022_091620_ETHcD_35_E.raw	F6:3306	AYGLDRT	F6:2422	7	89	89	7	398.2034	2	23.77	-	1.6187E6	794.3923	0.0		92 92 95 89 84 85 89	AYGLDRT	ETHCD
7	CR3022_091620_ETHcD_35_P.raw	-	AYLQWSSL	F7:6970	8	89	89	8	484.2481	2	58.58	-	0	966.4811	0.6		78 81 95 85 81 96 100 100	AYLQWSSL	ETHCD
1	CR3022_091620_ETHcD_30_C.raw	F1:14014	HPQELLTGKEDAANNY	F1:3071	16	89	89	16	600.6238	3	29.10	-	4.364E5	1798.8486	0.5		60 71 70 94 100 100 100 86 72 93 97 98 95 96 100 100	HPQELLTGKEDAANNY	ETHCD
3	CR3022_091620_ETHcD_30_P.raw	F3:10293	WVRQMPGKGEWL	F3:5217	12	89	89	12	496.2596	3	42.19	-	2.0703E7	1485.7551	1.1		89 95 100 97 92 95 98 98 95 78 46 90	WVRQMPGKGEWL	ETHCD
11	CR3022_091620_ETHcD_40_P.raw	F11:6695	VTHQGLSSPKSSL	F11:1964	13	89	89	13	447.5786	3	19.12	-	8.7128E7	1339.7095	3.3		96 92 93 92 98 99 99 95 95 95 88 70 51	VTHQGLSSPKSSL	ETHCD
10	CR3022_091620_ETHcD_40_E.raw	F10:19783	QSSGTEVKKPGESLKL	F10:2489	16	89	89	16	563.3121	3	24.08	-	1.1828E6	1686.9150	-0.3		49 60 88 93 99 100 100 100 93 78 80 95 98 99 99 99	QSSGTEVKKPGESLKL	ETHCD
9	CR3022_091620_ETHcD_40_C.raw	F9:3246	C(+57.02)KKVSDKALPAPLSGL	F9:1989	16	89	89	16	421.7428	4	19.26	-	4.1187E6	1682.9390	1.9	Carbamidomethylation	91 94 99 99 100 100 100 99 92 90 85 87 92 81 73 50	C(+57.02)KKVSDKALPAPLSGL	ETHCD
8	CR3022_091620_ETHcD_35_T.raw	F8:8502	LAPPALEQK	F8:3634	9	89	89	9	483.7802	2	35.83	-	7.5486E5	965.5545	-8.9		69 82 93 90 84 92 97 98 100	LAPPALEQK	ETHCD
5	CR3022_091620_ETHcD_35_C.raw	F5:12578	KLSGDAALVDMVGPKPM	F5:4865	17	89	89	17	576.9730	3	42.20	-	4.6529E5	1727.8950	1.3		89 93 96 96 99 99 96 96 94 97 91 71 60 68 82 95 97	KLSGDAALVDMVGPKPM	ETHCD
1	CR3022_091620_ETHcD_30_C.raw	F1:8197	NRM(+15.99)C(+57.02)DGEVTHQGL	F1:1899	13	89	89	13	511.5585	3	18.15	-	2.8467E6	1531.6509	1.8	Oxidation (M); Carbamidomethylation	89 89 80 69 70 75 94 100 100 100 98 100 100	NRM(+15.99)C(+57.02)DGEVTHQGL	ETHCD
7	CR3022_091620_ETHcD_35_P.raw	F7:9203	LNDPFLDL	F7:7398	8	89	89	8	473.7479	2	62.56	-	1.1304E5	945.4807	0.6		69 68 90 94 96 100 100 100	LNDPFLDL	ETHCD
2	CR3022_091620_ETHcD_30_E.raw	F2:27437	SYLSLTPEQWKS	F2:5163	12	89	89	12	719.8650	2	48.28	-	1.5016E5	1437.7139	1.1		92 92 98 96 96 90 86 88 76 71 96 92	SYLSLTPEQWKS	ETHCD
15	CR3022_091620_HCD_P.raw	F15:25207	VLDNGSGMC(+57.02)KAGF	F15:5269	13	89	89	13	678.3073	2	32.77	-	1.0416E6	1354.6008	-0.6	Carbamidomethylation	80 81 98 96 91 92 88 83 93 91 92 87 90	VLDNGSGMC(+57.02)KAGF	HCD
5	CR3022_091620_ETHcD_35_C.raw	F5:24932	YLVEPM(+15.99)PPVVDVSHEDPEVKF	F5:5506	21	89	89	21	814.7384	3	46.64	-	3.0744E6	2441.1824	4.5	Oxidation (M)	69 87 92 84 80 61 74 91 99 100 98 95 97 99 99 94 87 85 89 100 100	YLVEPM(+15.99)PPVVDVSHEDPEVKF	ETHCD
16	CR3022_091620_HCD_T.raw	F16:32851	VVSVLTVLHQDWAR	F16:9757	14	89	89	14	811.9497	2	63.86	-	2.4769E6	1621.8940	-5.7		94 90 99 99 99 99 98 99 59 55 73 94 96 99	VVSVLTVLHQDWAR	HCD
15	CR3022_091620_HCD_P.raw	F15:37480	WAWGPC(+57.02)TPSSKDC(+57.02)GVGF	F15:9386	17	89	89	17	956.4131	2	53.05	-	3.4843E5	1910.8079	2.0	Carbamidomethylation	98 98 100 100 98 97 99 99 98 96 61 67 61 62 97 98 93	WAWGPC(+57.02)TPSSKDC(+57.02)GVGF	HCD
10	CR3022_091620_ETHcD_40_E.raw	F10:8970	RQM(+15.99)PGKGLEWM(+15.99)	F10:2919	11	89	89	11	455.5535	3	26.61	-	7.127E6	1363.6377	0.7	Oxidation (M)	85 77 73 80 92 95 94 95 98 98 97	RQM(+15.99)PGKGLEWM(+15.99)	ETHCD
16	CR3022_091620_HCD_T.raw	-	DSTYSLSSTLTLSK	F16:10105	14	89	89	14	751.8870	2	66.26	-	0	1501.7512	5.4		59 55 94 99 99 99 99 98 97 96 95 95 85 82	DSTYSLSSTLTLSK	HCD
16	CR3022_091620_HCD_T.raw	-	VFLFPPKPK	F16:4273	9	89	89	9	536.8320	2	34.84	-	0	1071.6479	1.3		94 98 99 98 96 88 87 82 63	VFLFPPKPK	HCD
16	CR3022_091620_HCD_T.raw	F16:1848	NPADLPK	F16:2132	7	89	89	7	377.7080	2	19.60	-	1.7911E5	753.4020	-0.8		82 93 96 98 97 95 65	NPADLPK	HCD
16	CR3022_091620_HCD_T.raw	F16:36261	GPSVFPLAPSALKLHEK	F16:8067	17	89	89	17	896.0079	2	55.05	-	1.7356E7	1790.0090	-4.3		60 66 97 99 100 99 100 100 97 93 93 95 87 75 62 98 100	GPSVFPLAPSALKLHEK	HCD
2	CR3022_091620_ETHcD_30_E.raw	F2:4907	TLSLGERA	F2:2718	8	89	89	8	423.7377	2	26.25	-	2.6004E6	845.4606	0.2		96 96 92 78 72 91 94 96	TLSLGERA	ETHCD
4	CR3022_091620_ETHcD_30_T.raw	-	SPSFQGQVTLSADK	F4:3436	14	89	89	14	732.8701	2	34.18	-	0	1463.7256	0.1		99 98 90 85 85 86 70 75 96 98 89 86 97 98	SPSFQGQVTLSADK	ETHCD
7	CR3022_091620_ETHcD_35_P.raw	-	YYSTPYTFGQGTKVELKRTQL	F7:4749	21	89	89	21	620.8273	4	38.99	-	0	2479.2747	2.1		98 96 97 86 79 82 99 99 97 70 74 95 99 100 99 99 99 97 95 74 43	YYSTPYTFGQGTKVELKRTQL	ETHCD
3	CR3022_091620_ETHcD_30_P.raw	F3:18150	WVRQMPGKGL	F3:3401	10	89	89	10	586.3250	2	29.38	-	7.5678E6	1170.6331	2.0		90 94 97 74 71 95 99 100 100 75	WVRQMPGKGL	ETHCD
13	CR3022_091620_HCD_C.raw	F13:11025	TVLHQDW(+15.99)LNGRTY	F13:4945	13	89	89	13	540.2662	3	36.91	-	1.6977E6	1617.7900	-8.1	Oxidation (HW)	87 90 98 88 90 91 95 99 96 91 65 81 94	TVLHQDW(+15.99)LNGRTY	HCD
4	CR3022_091620_ETHcD_30_T.raw	-	AVMLSLVGRPR	F4:3543	11	89	89	11	400.2402	3	35.12	-	0	1197.7017	-2.4		79 73 65 79 95 100 100 99 95 98 100	AVMLSLVGRPR	ETHCD
16	CR3022_091620_HCD_T.raw	F16:28298	SPSFQGRATLSADK	F16:4129	14	89	89	14	732.8713	2	33.87	-	4.1367E5	1463.7368	-5.9		99 98 99 98 96 89 56 66 96 93 86 82 95 99	SPSFQGRATLSADK	HCD
10	CR3022_091620_ETHcD_40_E.raw	F10:30093	GNSQESVTEQDSKDSQDAKV	F10:3191	20	89	89	20	717.9985	3	30.35	-	2.2988E6	2150.9563	8.0		82 75 89 98 100 100 99 99 99 89 94 100 100 100 99 88 43 49 92 95	GNSQESVTEQDSKDSQDAKV	ETHCD
8	CR3022_091620_ETHcD_35_T.raw	F8:28509	HHSSQSVLYSSLNK	F8:3214	14	89	89	14	793.9126	2	32.04	-	2.1075E6	1585.7849	16.2		84 81 85 82 84 94 96 98 96 94 84 86 89 99	HHSSQSVLYSSLNK	ETHCD
2	CR3022_091620_ETHcD_30_E.raw	F2:9279	MHEALHNC(+57.02)LVKG	F2:2290	12	89	89	12	470.2333	3	22.43	-	1.3726E5	1407.6750	2.2	Carbamidomethylation	96 94 98 97 98 93 79 71 72 85 94 96	MHEALHNC(+57.02)LVKG	ETHCD
11	CR3022_091620_ETHcD_40_P.raw	F11:7259	VTHQGLSSPVTKSMVML	F11:2678	17	89	89	17	454.4944	4	24.55	-	5.5708E6	1813.9431	2.9		88 91 97 97 99 100 99 92 93 98 99 99 97 84 46 51 90	VTHQGLSSPVTKSMVML	ETHCD
16	CR3022_091620_HCD_T.raw	F16:33765	M(+15.99)PWYVDREVHNAK	F16:7709	13	89	89	13	830.8922	2	53.37	-	1.916E7	1659.7827	-7.7	Oxidation (M)	48 40 92 100 100 100 98 99 98 97 95 99 99	M(+15.99)PWYVDREVHNAK	HCD
10	CR3022_091620_ETHcD_40_E.raw	F10:15835	SWYQQKPGQPPKL	F10:3736	13	89	89	13	519.6122	3	35.01	-	1.1379E7	1555.8147	0.0		90 86 96 90 93 96 93 79 60 87 95 97 98	SWYQQKPGQPPKL	ETHCD
3	CR3022_091620_ETHcD_30_P.raw	F3:24193	RTLKLTTPTYGDLNHSVL	F3:5354	18	89	89	18	677.0419	3	43.32	-	1.6811E6	2028.1003	1.7		96 95 98 99 100 98 82 87 98 99 99 97 96 98 95 69 67 39	RTLKLTTPTYGDLNHSVL	ETHCD
8	CR3022_091620_ETHcD_35_T.raw	F8:10422	SLNTAYLQW(+15.99)SSLK	F8:4508	13	89	89	13	509.5997	3	42.00	-	7.5504E5	1525.7776	-0.1	Oxidation (HW)	73 77 79 84 95 95 89 82 93 99 98 99 100	SLNTAYLQW(+15.99)SSLK	ETHCD
14	CR3022_091620_HCD_E.raw	F14:6120	KLLAPPERKYS	F14:2127	11	89	89	11	434.5913	3	19.13	-	2.6272E6	1300.7502	1.5		95 99 100 100 100 98 97 68 67 73 87	KLLAPPERKYS	HCD
1	CR3022_091620_ETHcD_30_C.raw	F1:9255	LVNGEEAC(+57.02)FAWPW	F1:7554	13	89	89	13	526.9015	3	62.56	-	2.197E6	1577.6973	-9.3	Carbamidomethylation	99 98 98 100 100 100 99 70 56 61 85 98 99	LVNGEEAC(+57.02)FAWPW	ETHCD
7	CR3022_091620_ETHcD_35_P.raw	F7:10062	FLMLPKPKDTM(+15.99)L	F7:4872	12	89	89	12	483.9319	3	39.26	-	2.6398E8	1448.7771	-2.2	Oxidation (M)	80 77 67 88 90 86 93 97 98 98 98 100	FLMLPKPKDTM(+15.99)L	ETHCD
6	CR3022_091620_ETHcD_35_E.raw	F6:14090	HLQDW(+15.99)LDGKEYKC(+57.02)KVS	F6:2639	16	89	89	16	506.2498	4	25.59	-	1.8779E6	2020.9675	1.3	Oxidation (HW); Carbamidomethylation	69 77 66 79 82 97 99 98 99 99 98 95 95 96 95 86	HLQDW(+15.99)LDGKEYKC(+57.02)KVS	ETHCD
4	CR3022_091620_ETHcD_30_T.raw	F4:3793	ALLFLPR	F4:5217	7	89	89	7	415.2690	2	46.42	-	1.0306E6	828.5221	1.6		98 99 99 90 76 76 87	ALLFLPR	ETHCD
16	CR3022_091620_HCD_T.raw	F16:32377	YQGAGGPGW(+15.99)RGAQGPK	F16:3471	16	89	89	16	801.8867	2	29.66	-	7.1759E5	1601.7698	-6.9	Oxidation (HW)	92 89 99 99 99 99 99 99 74 65 82 87 89 92 89 78	YQGAGGPGW(+15.99)RGAQGPK	HCD
8	CR3022_091620_ETHcD_35_T.raw	F8:5138	TLPPSREEM(+15.99)TK	F8:1778	11	89	89	11	435.5560	3	16.16	-	1.5054E6	1303.6443	1.4	Oxidation (M)	97 95 92 92 82 63 84 92 94 97 96	TLPPSREEM(+15.99)TK	ETHCD
1	CR3022_091620_ETHcD_30_C.raw	F1:3159	KC(+57.02)KVSNKAPLAPLEKTSKL	F1:2395	19	89	89	19	423.2503	5	23.12	-	1.1973E6	2111.2136	0.8	Carbamidomethylation	96 96 99 99 99 99 100 99 95 93 86 90 90 98 98 94 70 54 45	KC(+57.02)KVSNKAPLAPLEKTSKL	ETHCD
3	CR3022_091620_ETHcD_30_P.raw	-	KLSC(+57.02)KGSGYGF	F3:3049	11	89	89	11	401.8656	3	26.97	-	0	1202.5754	-0.3	Carbamidomethylation	82 85 85 95 94 93 93 96 99 100 61	KLSC(+57.02)KGSGYGF	ETHCD
16	CR3022_091620_HCD_T.raw	-	QKTTPPVLDW(+15.99)GSFFLYSK	F16:8162	18	89	89	18	1065.5314	2	55.34	-	0	2129.0833	-16.5	Oxidation (HW)	43 52 97 100 100 100 99 99 98 88 88 89 95 98 99 99 93 73	QKTTPPVLDW(+15.99)GSFFLYSK	HCD
4	CR3022_091620_ETHcD_30_T.raw	F4:3316	DALGWVR	F4:4846	7	89	89	7	408.7299	2	44.16	-	1.4144E8	815.4290	19.9		91 84 93 91 81 88 98	DALGWVR	ETHCD
12	CR3022_091620_ETHcD_40_T.raw	F12:585	VLLHLK	F12:2391	6	89	89	6	361.7494	2	24.02	-	9.7566E4	721.4850	-1.1		85 95 99 99 100 60	VLLHLK	ETHCD
6	CR3022_091620_ETHcD_35_E.raw	F6:24601	NEGTEVKKPGES	F6:1728	12	89	89	12	637.8154	2	16.73	-	4.2957E4	1273.6150	0.9		60 75 92 96 97 90 93 95 90 93 97 94	NEGTEVKKPGES	ETHCD
7	CR3022_091620_ETHcD_35_P.raw	F7:31341	M(+15.99)LTSYTFGEGTKVELKRTQL	F7:4663	20	89	89	20	773.4073	3	38.31	-	4.0138E7	2317.1987	0.6	Oxidation (M)	41 54 80 92 99 100 100 100 99 99 99 100 100 100 99 99 99 98 86 44	M(+15.99)LTSYTFGEGTKVELKRTQL	ETHCD
16	CR3022_091620_HCD_T.raw	-	ETSGGTAALATVTGK	F16:6417	15	89	89	15	682.3483	2	46.55	-	0	1362.6990	-12.4		55 44 88 97 96 98 99 99 98 85 95 95 95 99 100	ETSGGTAALATVTGK	HCD
2	CR3022_091620_ETHcD_30_E.raw	F2:15160	AYLKKNHEEEM(+15.99)KDLRNV	F2:2097	17	89	89	17	534.0243	4	20.27	-	2.0293E5	2132.0684	-0.1	Oxidation (M)	89 87 96 99 99 97 99 100 100 98 96 94 72 70 86 73 66	AYLKKNHEEEM(+15.99)KDLRNV	ETHCD
10	CR3022_091620_ETHcD_40_E.raw	F10:9165	VGKVLPELDGKLT	F10:4073	13	89	89	13	456.9418	3	38.01	-	3.9157E5	1367.8022	1.0		93 95 98 98 91 72 84 90 91 92 88 91 80	VGKVLPELDGKLT	ETHCD
16	CR3022_091620_HCD_T.raw	F16:8427	LLLWDTR	F16:6470	7	89	89	7	458.7664	2	46.77	-	7.5692E4	915.5178	0.6		76 98 97 88 91 87 89	LLLWDTR	HCD
5	CR3022_091620_ETHcD_35_C.raw	F5:8107	MGLLYC(+57.02)MSMTRY	F5:5016	12	89	89	12	509.2248	3	43.16	-	4.6774E5	1524.6597	-4.7	Carbamidomethylation	96 96 99 100 93 68 55 81 87 98 100 100	MGLLYC(+57.02)MSMTRY	ETHCD
15	CR3022_091620_HCD_P.raw	F15:12965	LQHKDDNPNLPRL	F15:3831	13	89	89	13	520.6139	3	26.45	-	2.1185E6	1558.8215	-1.1		90 88 93 97 98 98 98 98 97 97 90 59 59	LQHKDDNPNLPRL	HCD
3	CR3022_091620_ETHcD_30_P.raw	-	FLMLPKPKDTML	F3:6153	12	89	89	12	478.6012	3	49.91	-	0	1432.7822	-0.4		90 90 65 79 88 95 96 99 99 97 85 90	FLMLPKPKDTML	ETHCD
16	CR3022_091620_HCD_T.raw	-	GPSVYPLARDK	F16:4731	11	89	89	11	601.8250	2	37.53	-	0	1201.6455	-8.5		97 97 100 100 100 96 96 97 52 67 83	GPSVYPLARDK	HCD
4	CR3022_091620_ETHcD_30_T.raw	F4:5660	KDNDFLYHDR	F4:2176	10	89	89	10	441.5424	3	21.62	-	4.5822E4	1321.6050	0.3		49 63 95 100 100 98 93 97 100 100	KDNDFLYHDR	ETHCD
16	CR3022_091620_HCD_T.raw	F16:36258	VVSVLTVLHQDWPAAR	F16:9075	16	89	89	16	895.9940	2	60.18	-	9.6271E6	1789.9839	-5.9		100 99 100 100 100 99 99 100 99 96 98 96 71 80 43 52	VVSVLTVLHQDWPAAR	HCD
6	CR3022_091620_ETHcD_35_E.raw	F6:28480	VFLFPPKPKDTL	F6:4803	12	89	89	12	701.4117	2	43.88	-	3.1647E7	1400.8066	1.6		99 99 98 75 73 77 77 88 95 97 98 98	VFLFPPKPKDTL	ETHCD
7	CR3022_091620_ETHcD_35_P.raw	F7:10645	VSHEDPEVKDDSL	F7:5474	13	89	89	13	490.5617	3	44.20	-	6.8301E5	1468.6682	-3.3		93 87 90 98 100 99 100 100 98 95 85 73 45	VSHEDPEVKDDSL	ETHCD
7	CR3022_091620_ETHcD_35_P.raw	F7:9145	GQGTKVELKRTVAPASVF	F7:3883	18	89	89	18	472.7725	4	33.07	-	1.5972E6	1887.0576	1.7		87 85 88 92 99 99 100 100 97 93 92 96 96 75 48 73 95 96	GQGTKVELKRTVAPASVF	ETHCD
12	CR3022_091620_ETHcD_40_T.raw	F12:386	VPLKLMMNK	F12:2875	9	89	89	9	358.5456	3	28.95	-	6.3668E4	1072.6138	1.1		51 76 89 94 98 99 98 99 100	VPLKLMMNK	ETHCD
12	CR3022_091620_ETHcD_40_T.raw	-	SLAVSLGER	F12:3210	9	89	89	9	466.2645	2	32.09	-	0	930.5134	1.2		84 90 93 92 82 84 88 94 98	SLAVSLGER	ETHCD
7	CR3022_091620_ETHcD_35_P.raw	F7:3322	FKWGPHKQAL	F7:2128	10	89	89	10	404.5639	3	20.37	-	7.7405E4	1210.6611	7.3		92 92 93 90 86 95 98 96 97 55	FKWGPHKQAL	ETHCD
16	CR3022_091620_HCD_T.raw	-	NYLASVYQQKPGQPPK	F16:4570	16	89	89	16	909.4719	2	36.61	-	0	1816.9470	-9.8		94 97 100 100 84 77 98 95 95 99 92 49 73 100 100 81	NYLASVYQQKPGQPPK	HCD
2	CR3022_091620_ETHcD_30_E.raw	F2:2713	SHEDHAVKFN	F2:2371	10	89	89	10	395.1849	3	23.15	-	5.8501E6	1182.5417	-7.4		89 92 99 98 67 70 92 99 98 90	SHEDHAVKFN	ETHCD
7	CR3022_091620_ETHcD_35_P.raw	F7:19763	PEW(+15.99)F	F7:5315	4	89	89	4	594.2594	1	43.05	-	6.8528E5	593.2485	6.0	Oxidation (HW)	82 86 95 94	PEW(+15.99)F	ETHCD
3	CR3022_091620_ETHcD_30_P.raw	-	VRQM(+15.99)PGKGEL	F3:1544	10	89	89	10	377.5383	3	14.88	-	0	1129.5913	1.5	Oxidation (M)	97 96 95 82 82 89 97 98 99 59	VRQM(+15.99)PGKGEL	ETHCD
6	CR3022_091620_ETHcD_35_E.raw	F6:11877	RLSQRFPKAEFA	F6:3302	12	89	89	12	483.9367	3	31.22	-	1.5569E6	1448.7888	-0.3		91 91 96 94 97 66 69 87 90 94 98 98	RLSQRFPKAEFA	ETHCD
8	CR3022_091620_ETHcD_35_T.raw	F8:16035	C(+57.02)YQC(+57.02)THQGLSSPVTK	F8:2615	15	89	89	15	589.2688	3	26.41	-	1.5582E7	1764.7922	-4.3	Carbamidomethylation	82 75 56 62 93 99 95 93 97 99 95 95 99 100 100	C(+57.02)YQC(+57.02)THQGLSSPVTK	ETHCD
7	CR3022_091620_ETHcD_35_P.raw	F7:5320	LFPPKPKDTPF	F7:4326	11	89	89	11	429.5781	3	36.13	-	9.2107E8	1285.7070	4.1		83 59 71 89 96 99 99 100 99 96 92	LFPPKPKDTPF	ETHCD
4	CR3022_091620_ETHcD_30_T.raw	-	GPSVFPLAPSSC(+57.02)DK	F4:4452	14	89	89	14	731.3571	2	41.70	-	0	1460.6970	1.8	Carbamidomethylation	99 99 94 91 90 90 92 88 86 92 92 94 97 50	GPSVFPLAPSSC(+57.02)DK	ETHCD
7	CR3022_091620_ETHcD_35_P.raw	F7:1916	EKKVEKVVVSNRL	F7:2119	13	89	89	13	382.7360	4	20.25	-	2.0035E5	1526.9143	0.4		77 77 98 92 93 99 99 99 98 96 91 90 54	EKKVEKVVVSNRL	ETHCD
6	CR3022_091620_ETHcD_35_E.raw	F6:5260	NLFPYKG	F6:3917	7	89	89	7	419.7270	2	36.50	-	6.129E4	837.4385	1.1		79 85 82 86 95 99 98	NLFPYKG	ETHCD
14	CR3022_091620_HCD_E.raw	F14:25666	E(-18.01)SGTEVKKPGESL	F14:2126	13	89	89	13	671.8464	2	19.17	-	6.2478E6	1341.6775	0.6	Pyro-glu from E	34 80 91 95 100 100 100 100 96 80 91 96 98	E(-18.01)SGTEVKKPGESL	HCD
1	CR3022_091620_ETHcD_30_C.raw	-	VVSVLTVLHQDWSVNL	F1:7176	16	89	89	16	603.6691	3	59.06	-	0	1807.9832	1.2		100 99 97 97 99 94 96 100 100 98 99 95 62 48 65 82	VVSVLTVLHQDWSVNL	ETHCD
3	CR3022_091620_ETHcD_30_P.raw	F3:24857	YSTPYTFGQGTKVELKRTVAAPSVF	F3:5744	25	89	89	25	687.6190	4	46.59	-	3.609E8	2746.4329	5.0		93 89 67 66 71 92 86 85 72 79 98 99 99 100 100 99 97 93 94 97 85 88 94 98 98	YSTPYTFGQGTKVELKRTVAAPSVF	ETHCD
1	CR3022_091620_ETHcD_30_C.raw	F1:2477	SGTEVKKPGESL	F1:1979	12	89	89	12	411.2231	3	19.26	-	2.9222E6	1230.6455	1.5		75 76 89 98 97 95 85 75 88 96 100 100	SGTEVKKPGESL	ETHCD
2	CR3022_091620_ETHcD_30_E.raw	F2:5462	EKTQSGTEVKKPGESL	F2:1857	16	89	89	16	430.2301	4	17.79	-	2.1525E5	1716.8894	1.1		90 89 98 91 93 95 99 100 100 100 91 82 65 69 82 86	EKTQSGTEVKKPGESL	ETHCD
13	CR3022_091620_HCD_C.raw	F13:24101	NWYVDREVFRF	F13:4637	11	89	89	11	765.8701	2	35.27	-	8.9459E5	1529.7415	-10.3		95 99 100 100 100 97 99 98 69 59 69	NWYVDREVFRF	HCD
13	CR3022_091620_HCD_C.raw	F13:12355	QVSLQSRTGF	F13:4318	10	89	89	10	561.7933	2	33.80	-	1.5752E8	1121.5830	-9.8		89 95 99 99 94 55 66 98 99 99	QVSLQSRTGF	HCD
3	CR3022_091620_ETHcD_30_P.raw	F3:13589	SVTEQC(+57.02)C(+57.02)YSTYSL	F3:3698	13	89	89	13	533.2238	3	31.53	-	1.0979E7	1596.6436	3.8	Carbamidomethylation	88 91 99 100 96 89 70 70 96 97 98 99 68	SVTEQC(+57.02)C(+57.02)YSTYSL	ETHCD
9	CR3022_091620_ETHcD_40_C.raw	F9:7678	SQANPTDRL	F9:2123	9	89	89	9	501.2548	2	20.65	-	3.2831E6	1000.4938	1.3		71 71 97 93 89 89 96 99 100	SQANPTDRL	ETHCD
5	CR3022_091620_ETHcD_35_C.raw	F5:8272	NRGDC(+57.02)M(+15.99)EVTHQGL	F5:1836	13	89	89	13	511.5588	3	17.73	-	2.4717E7	1531.6509	2.4	Carbamidomethylation; Oxidation (M)	93 96 98 88 46 55 88 99 100 100 99 100 100	NRGDC(+57.02)M(+15.99)EVTHQGL	ETHCD
3	CR3022_091620_ETHcD_30_P.raw	F3:20459	RESGVPDRFSGSGSGTDF	F3:3296	18	89	89	18	619.9510	3	28.80	-	1.5E7	1856.8289	1.2		78 85 98 99 96 97 100 99 99 98 93 80 74 72 85 98 100 57	RESGVPDRFSGSGSGTDF	ETHCD
11	CR3022_091620_ETHcD_40_P.raw	F11:3727	FLPRRAPFDL	F11:5084	10	89	89	10	411.2367	3	41.40	-	4.551E5	1230.6873	0.8		94 94 97 99 99 68 60 85 99 100	FLPRRAPFDL	ETHCD
12	CR3022_091620_ETHcD_40_T.raw	F12:27784	WGDAGAEYVVESTGVFTM(+15.99)WR	F12:7309	20	89	89	20	759.6851	3	60.50	-	7.0867E5	2276.0208	5.5	Oxidation (M)	59 73 94 98 96 98 100 99 98 98 99 99 97 94 91 93 90 52 61 98	WGDAGAEYVVESTGVFTM(+15.99)WR	ETHCD
8	CR3022_091620_ETHcD_35_T.raw	F8:33860	GLETTGDGLLYPGDSETR	F8:4958	18	89	89	18	940.9483	2	44.79	-	7.0328E7	1879.8799	1.2		80 82 86 86 75 62 76 94 100 100 92 89 97 99 95 96 99 100	GLETTGDGLLYPGDSETR	ETHCD
8	CR3022_091620_ETHcD_35_T.raw	F8:14968	GAEPERNEC(+57.02)FLQHK	F8:2113	14	89	89	14	572.2711	3	20.89	-	4.7675E5	1713.7893	1.2	Carbamidomethylation	83 83 90 93 98 97 82 88 93 97 96 96 99 56	GAEPERNEC(+57.02)FLQHK	ETHCD
7	CR3022_091620_ETHcD_35_P.raw	F7:6247	MQLLNDF	F7:6783	7	89	89	7	440.7159	2	56.95	-	2.2261E6	879.4160	1.5		52 76 100 100 98 100 100	MQLLNDF	ETHCD
9	CR3022_091620_ETHcD_40_C.raw	F9:19793	LKKLGYNAHFGAFVPLSGW	F9:6673	19	89	89	19	702.3865	3	55.28	-	1.3692E6	2104.1257	5.6		95 96 99 99 98 97 82 56 49 71 74 94 99 97 95 99 99 100 99	LKKLGYNAHFGAFVPLSGW	ETHCD
15	CR3022_091620_HCD_P.raw	F15:39412	PGHYTNQGTSGLSKTQTATAF	F15:6470	21	89	89	21	1084.0197	2	37.86	-	4.8739E5	2166.0342	-4.4		51 51 55 99 99 99 99 100 100 99 96 98 100 99 67 68 98 99 100 100 100	PGHYTNQGTSGLSKTQTATAF	HCD
4	CR3022_091620_ETHcD_30_T.raw	-	VYTLPPSR	F4:2722	8	89	89	8	466.7639	2	27.67	-	0	931.5127	0.5		99 99 98 90 67 74 91 97	VYTLPPSR	ETHCD
9	CR3022_091620_ETHcD_40_C.raw	-	YQQKPGQPPKLLL	F9:3820	13	89	89	13	503.9648	3	35.16	-	0	1508.8713	0.8		86 89 93 90 89 92 86 93 94 95 96 99 61	YQQKPGQPPKLLL	ETHCD
15	CR3022_091620_HCD_P.raw	F15:34643	LVGGTNVPWKVPDGFL	F15:8660	16	89	89	16	849.9625	2	48.46	-	2.5731E6	1697.9141	-2.2		97 93 90 91 98 99 99 90 48 59 96 82 92 99 97 99	LVGGTNVPWKVPDGFL	HCD
9	CR3022_091620_ETHcD_40_C.raw	F9:8223	ALLKAVDTW	F9:5326	9	89	89	9	508.7922	2	45.37	-	6.7856E4	1015.5702	-0.3		59 73 86 92 98 98 99 100 100	ALLKAVDTW	ETHCD
6	CR3022_091620_ETHcD_35_E.raw	-	FLFPPSDEQLKSG	F6:5138	13	89	89	13	732.8738	2	48.13	-	0	1463.7295	2.4		98 91 73 68 79 86 96 99 92 95 95 95 94	FLFPPSDEQLKSG	ETHCD
10	CR3022_091620_ETHcD_40_E.raw	F10:6412	QWKVDDA	F10:2804	7	89	89	7	431.2093	2	27.00	-	4.235E5	860.4028	1.5		66 69 95 98 99 100 99	QWKVDDA	ETHCD
9	CR3022_091620_ETHcD_40_C.raw	F9:17143	TLH(+15.99)KREEM(+15.99)TKNQVSTL	F9:2911	16	89	89	16	649.6680	3	25.68	-	3.0889E7	1945.9890	-3.6	Oxidation (HW); Oxidation (M)	92 69 48 61 99 100 100 99 99 98 96 92 90 93 97 98	TLH(+15.99)KREEM(+15.99)TKNQVSTL	ETHCD
6	CR3022_091620_ETHcD_35_E.raw	F6:8003	DFEFKPL	F6:4606	7	89	89	7	448.2324	2	43.09	-	1.985E6	894.4487	1.8		71 65 94 99 99 99 100	DFEFKPL	ETHCD
1	CR3022_091620_ETHcD_30_C.raw	F1:566	GPC(+57.02)MHEALHNH(+15.99)F	F1:2636	12	89	89	12	367.1582	4	25.40	-	3.4905E5	1464.6028	0.6	Carbamidomethylation; Oxidation (HW)	46 65 72 99 100 100 100 100 99 98 98 98	GPC(+57.02)MHEALHNH(+15.99)F	ETHCD
11	CR3022_091620_ETHcD_40_P.raw	F11:5523	FLFPPKPKDTL	F11:5337	11	89	89	11	434.9196	3	40.18	-	5.9516E7	1301.7383	-0.9		99 97 71 65 74 93 97 95 95 98 100	FLFPPKPKDTL	ETHCD
12	CR3022_091620_ETHcD_40_T.raw	F12:9247	LPKPDHVSLVEPK	F12:2761	13	89	89	13	486.9492	3	27.75	-	3.33E5	1457.8242	1.1		68 56 62 90 97 100 99 99 99 99 95 97 100	LPKPDHVSLVEPK	ETHCD
14	CR3022_091620_HCD_E.raw	F14:33281	LYSYWA	F14:7232	6	89	89	6	802.3776	1	50.13	-	4.6139E5	801.3697	0.7		88 85 93 96 82 92	LYSYWA	HCD
5	CR3022_091620_ETHcD_35_C.raw	F5:20061	QC(+57.02)M(+15.99)GGSLLNENW	F5:6761	12	89	89	12	712.7994	2	56.20	-	1.061E6	1423.5859	-1.1	Carbamidomethylation; Oxidation (M)	65 50 63 99 100 100 100 100 99 100 100 99	QC(+57.02)M(+15.99)GGSLLNENW	ETHCD
8	CR3022_091620_ETHcD_35_T.raw	F8:10557	KVESLAGEELAFLK	F8:5348	14	89	89	14	511.9560	3	47.38	-	1.4169E5	1532.8450	0.8		82 82 86 86 89 86 95 100 99 99 97 98 99 52	KVESLAGEELAFLK	ETHCD
10	CR3022_091620_ETHcD_40_E.raw	F10:11624	RQMPGGKLEWSF	F10:3827	12	89	89	12	479.2445	3	35.79	-	1.4764E6	1434.7078	2.7		86 80 88 96 100 93 82 95 96 90 86 79	RQMPGGKLEWSF	ETHCD
7	CR3022_091620_ETHcD_35_P.raw	F7:11152	WVREMPGKGEWL	F7:5443	12	89	89	12	496.5880	3	43.93	-	1.5745E6	1486.7390	2.0		90 96 100 100 93 88 94 96 92 82 51 89	WVREMPGKGEWL	ETHCD
11	CR3022_091620_ETHcD_40_P.raw	F11:11684	LQGAC(+57.02)PFEDHVKL	F11:4540	13	89	89	13	505.2539	3	37.46	-	1.8669E6	1512.7395	0.3	Carbamidomethylation	89 75 77 81 90 93 93 99 100 100 100 100 66	LQGAC(+57.02)PFEDHVKL	ETHCD
11	CR3022_091620_ETHcD_40_P.raw	F11:22353	VVTVPSSSKSGDL	F11:4516	13	89	89	13	638.3455	2	37.36	-	4.0549E8	1274.6719	3.5		100 99 99 99 99 100 100 100 96 71 71 73 55	VVTVPSSSKSGDL	ETHCD
9	CR3022_091620_ETHcD_40_C.raw	F9:11960	E(-18.01)VSVF	F9:4122	5	89	89	5	562.2868	1	37.85	-	3.1054E6	561.2798	-0.6	Pyro-glu from E	95 95 88 86 83	E(-18.01)VSVF	ETHCD
4	CR3022_091620_ETHcD_30_T.raw	F4:12907	SLGTQTYLC(+57.02)NVNHLGQQTK	F4:2423	19	89	89	19	541.2725	4	24.70	-	7.6408E6	2161.0586	1.1	Carbamidomethylation	76 83 92 92 89 97 98 96 92 90 90 95 99 88 68 79 80 93 97	SLGTQTYLC(+57.02)NVNHLGQQTK	ETHCD
7	CR3022_091620_ETHcD_35_P.raw	F7:18060	LFFF	F7:5985	4	89	89	4	573.3157	1	48.52	-	4.5416E4	572.2999	14.9		83 81 95 99	LFFF	ETHCD
7	CR3022_091620_ETHcD_35_P.raw	-	FLFPPKPKDTL	F7:5640	11	89	89	11	434.9207	3	45.59	-	0	1301.7383	1.5		98 93 66 67 80 92 95 97 96 98 100	FLFPPKPKDTL	ETHCD
6	CR3022_091620_ETHcD_35_E.raw	F6:15787	ENKEGLELL	F6:4567	9	89	89	9	522.7823	2	42.59	-	7.2318E5	1043.5498	0.2		75 74 93 88 80 94 100 100 100	ENKEGLELL	ETHCD
9	CR3022_091620_ETHcD_40_C.raw	F9:8562	LRLLPQTW	F9:6089	8	89	89	8	513.8085	2	50.69	-	2.1757E5	1025.6022	0.2		75 68 94 94 89 95 100 100	LRLLPQTW	ETHCD
1	CR3022_091620_ETHcD_30_C.raw	-	C(+57.02)SSVM(+15.99)HEALHNHY	F1:2215	13	89	89	13	534.2270	3	21.19	-	0	1599.6558	2.1	Carbamidomethylation; Oxidation (M)	91 94 93 86 90 97 89 78 89 91 89 86 89	C(+57.02)SSVM(+15.99)HEALHNHY	ETHCD
1	CR3022_091620_ETHcD_30_C.raw	-	LNNFYPREAKVQW	F1:4896	13	89	89	13	555.6230	3	42.26	-	0	1663.8469	0.2		57 57 90 99 85 83 96 99 98 98 99 99 99	LNNFYPREAKVQW	ETHCD
2	CR3022_091620_ETHcD_30_E.raw	F2:5322	FKNWYV	F2:5007	6	89	89	6	428.7215	2	46.83	-	8.8988E5	855.4279	0.6		69 72 96 99 100 100	FKNWYV	ETHCD
12	CR3022_091620_ETHcD_40_T.raw	-	YFVHNDLFR	F12:3992	9	89	89	9	404.2055	3	38.41	-	0	1209.5930	1.3		63 69 93 94 92 95 99 100 100	YFVHNDLFR	ETHCD
9	CR3022_091620_ETHcD_40_C.raw	-	AHMFQPF	F9:5112	7	89	89	7	439.2051	2	44.02	-	0	876.3952	0.5		82 76 89 94 90 97 97	AHMFQPF	ETHCD
2	CR3022_091620_ETHcD_30_E.raw	F2:6227	SKLVTDLT	F2:3227	8	89	89	8	438.7557	2	30.42	-	3.243E5	875.4964	0.5		78 71 87 95 89 96 99 99	SKLVTDLT	ETHCD
1	CR3022_091620_ETHcD_30_C.raw	F1:10717	TLTASTRESGVPDRF	F1:3412	15	89	89	15	546.2816	3	31.91	-	1.3527E5	1635.8215	0.8		71 97 94 79 70 80 97 99 98 95 82 84 96 99 100	TLTASTRESGVPDRF	ETHCD
12	CR3022_091620_ETHcD_40_T.raw	F12:8708	YLSNAYAR	F12:2397	8	89	89	8	479.2434	2	24.02	-	2.3861E5	956.4716	0.7		97 96 91 76 73 86 96 99	YLSNAYAR	ETHCD
6	CR3022_091620_ETHcD_35_E.raw	F6:8605	VFKHEKEDQLS	F6:1719	11	89	89	11	453.9024	3	16.58	-	9.662E4	1358.6829	1.8		95 96 98 99 100 96 94 89 56 74 85	VFKHEKEDQLS	ETHCD
6	CR3022_091620_ETHcD_35_E.raw	F6:27715	YLPGDSETFM(+15.99)LS	F6:5158	12	89	89	12	688.3076	2	48.48	-	8.9093E5	1374.6013	-0.5	Oxidation (M)	77 81 88 89 96 87 89 87 93 92 96 97	YLPGDSETFM(+15.99)LS	ETHCD
4	CR3022_091620_ETHcD_30_T.raw	F4:8848	EPQVYAPLAPLEK	F4:4659	13	89	89	13	485.6005	3	42.79	-	1.8152E5	1453.7815	-1.2		85 82 77 87 99 100 97 90 71 80 93 99 100	EPQVYAPLAPLEK	ETHCD
15	CR3022_091620_HCD_P.raw	F15:19630	WSPEVKFH(+15.99)F	F15:7880	9	89	89	9	596.8018	2	44.26	-	1.0611E6	1191.5713	14.8	Oxidation (HW)	52 63 98 99 98 97 97 99 100	WSPEVKFH(+15.99)F	HCD
11	CR3022_091620_ETHcD_40_P.raw	F11:4852	LLYAC(+57.02)TL	F11:6187	7	89	89	7	427.2272	2	50.70	-	1.0469E6	852.4415	-2.0	Carbamidomethylation	99 100 100 90 77 78 82	LLYAC(+57.02)TL	ETHCD
12	CR3022_091620_ETHcD_40_T.raw	F12:5862	FLMESGAK	F12:2601	8	89	89	8	441.7237	2	26.11	-	6.9355E4	881.4316	1.3		93 91 88 93 94 99 99 59	FLMESGAK	ETHCD
7	CR3022_091620_ETHcD_35_P.raw	F7:10062	FLMLPKPKDTM(+15.99)L	F7:5183	12	89	89	12	483.9319	3	39.26	-	2.6398E8	1448.7771	-2.2	Oxidation (M)	89 85 67 82 86 81 90 98 99 98 98 100	FLMLPKPKDTM(+15.99)L	ETHCD
6	CR3022_091620_ETHcD_35_E.raw	F6:17089	APC(+57.02)SGYGFLT	F6:4988	10	89	89	10	536.7419	2	46.71	-	1.9347E6	1071.4695	-0.1	Carbamidomethylation	43 69 85 99 100 99 100 100 100 100	APC(+57.02)SGYGFLT	ETHCD
5	CR3022_091620_ETHcD_35_C.raw	-	TTLPPSREEMTKNQVSL	F5:3835	17	89	89	17	644.3362	3	35.08	-	0	1929.9829	2.1		66 60 66 87 98 98 100 100 99 98 99 99 98 95 96 97 63	TTLPPSREEMTKNQVSL	ETHCD
1	CR3022_091620_ETHcD_30_C.raw	F1:12688	LWGPKPKDTL	F1:6796	10	89	89	10	577.8265	2	55.86	-	1.2515E6	1153.6494	-9.4		82 59 79 96 95 92 93 99 100 100	LWGPKPKDTL	ETHCD
8	CR3022_091620_ETHcD_35_T.raw	-	GPSVFPLAPSSK	F8:4059	12	89	89	12	593.8278	2	38.97	-	0	1185.6394	1.3		91 96 97 97 79 75 83 84 81 90 99 100	GPSVFPLAPSSK	ETHCD
12	CR3022_091620_ETHcD_40_T.raw	F12:22428	MGLLYPGDSETR	F12:3933	12	89	89	12	669.8224	2	37.90	-	1.5619E6	1337.6284	1.4		85 86 95 95 67 70 85 97 96 97 99 100	MGLLYPGDSETR	ETHCD
4	CR3022_091620_ETHcD_30_T.raw	F4:13781	VFSGLVSTGLK	F4:4424	11	89	89	11	554.3242	2	41.46	-	9.471E5	1106.6335	0.2		98 95 89 85 91 94 95 91 91 97 55	VFSGLVSTGLK	ETHCD
15	CR3022_091620_HCD_P.raw	F15:14489	AKVQWKYF	F15:5499	8	89	89	8	535.2935	2	33.52	-	9.2612E6	1068.5757	-3.1		62 70 98 96 97 96 96 100	AKVQWKYF	HCD
1	CR3022_091620_ETHcD_30_C.raw	-	TPSPLREEM(+15.99)TLEQVSTL	F1:2931	17	89	89	17	649.6671	3	27.96	-	0	1945.9666	6.7	Oxidation (M)	94 92 55 61 79 100 100 100 100 99 80 74 90 96 98 99 100	TPSPLREEM(+15.99)TLEQVSTL	ETHCD
8	CR3022_091620_ETHcD_35_T.raw	F8:12398	Q(-17.03)LVQSGTEVK	F8:3315	10	89	89	10	536.2885	2	33.21	-	8.4768E7	1070.5608	1.5	Pyro-glu from Q	61 97 96 88 81 82 91 99 100 100	Q(-17.03)LVQSGTEVK	ETHCD
14	CR3022_091620_HCD_E.raw	-	HEDPEVKFN	F14:2765	9	89	89	9	557.7614	2	23.21	-	0	1113.5090	-0.8		92 97 99 69 75 96 99 90 86	HEDPEVKFN	HCD
1	CR3022_091620_ETHcD_30_C.raw	-	TTLPPSREEMTKNQVSL	F1:3907	17	89	89	17	644.3359	3	35.53	-	0	1929.9829	1.6		88 76 71 79 89 90 99 100 100 99 99 97 96 92 92 91 60	TTLPPSREEMTKNQVSL	ETHCD
12	CR3022_091620_ETHcD_40_T.raw	F12:22573	SDLQLTQSDPSLAVSLGER	F12:5678	19	89	89	19	672.6802	3	49.92	-	2.1628E6	2015.0171	0.8		79 75 77 94 99 97 85 79 71 71 86 92 95 98 99 99 99 100 100	SDLQLTQSDPSLAVSLGER	ETHCD
16	CR3022_091620_HCD_T.raw	F16:39469	FTASAGLQVVGDDKKGTNPK	F16:6884	20	89	89	20	1017.0333	2	49.32	-	7.4364E5	2032.0588	-3.3		85 83 97 100 100 100 100 99 100 100 99 99 97 46 49 57 94 93 91 100	FTASAGLQVVGDDKKGTNPK	HCD
11	CR3022_091620_ETHcD_40_P.raw	F11:5516	LMLPKPKDTM(+15.99)L	F11:3667	11	89	89	11	434.9087	3	30.65	-	2.7954E8	1301.7087	-3.5	Oxidation (M)	85 62 69 82 88 98 100 100 99 100 100	LMLPKPKDTM(+15.99)L	ETHCD
4	CR3022_091620_ETHcD_30_T.raw	F4:15524	AALM(+15.99)R	F4:5228	5	89	89	5	577.3092	1	46.88	-	1.8866E6	576.3054	-6.0	Oxidation (M)	99 96 82 74 96	AALM(+15.99)R	ETHCD
11	CR3022_091620_ETHcD_40_P.raw	F11:11311	VRQM(+15.99)PGKGL	F11:1627	9	89	89	9	501.2826	2	15.80	-	1.8316E5	1000.5488	1.8	Oxidation (M)	82 85 90 88 89 97 100 100 73	VRQM(+15.99)PGKGL	ETHCD
16	CR3022_091620_HCD_T.raw	-	LLLYWASTR	F16:7658	9	89	89	9	561.8193	2	53.05	-	0	1121.6233	0.7		87 100 100 99 98 95 79 76 70	LLLYWASTR	HCD
6	CR3022_091620_ETHcD_35_E.raw	F6:13368	STRESGVPDGVH(+15.99)QL	F6:2201	14	89	89	14	499.9173	3	21.69	-	9.5902E4	1496.7219	5.4	Oxidation (HW)	97 91 88 85 84 98 79 76 94 88 89 93 95 93	STRESGVPDGVH(+15.99)QL	ETHCD
16	CR3022_091620_HCD_T.raw	F16:14973	QFAEMYVAK	F16:4249	9	89	89	9	543.7682	2	34.73	-	1.9828E5	1085.5215	0.3		71 95 99 99 93 95 96 95 59	QFAEMYVAK	HCD
16	CR3022_091620_HCD_T.raw	F16:28413	FPQLDSTSFWNK	F16:5740	12	89	89	12	735.3544	2	42.99	-	1.4762E5	1468.6987	-3.1		95 97 98 99 99 98 97 92 80 60 63 93	FPQLDSTSFWNK	HCD
5	CR3022_091620_ETHcD_35_C.raw	-	RWDALQSGDSM(+15.99)M(+15.99)SVTEQDSKDSTY	F5:3039	24	89	89	24	693.0482	4	28.88	-	0	2768.1541	3.4	Oxidation (M)	67 54 92 88 93 90 98 98 91 63 51 78 97 98 99 99 96 99 99 98 98 98 100 100	RWDALQSGDSM(+15.99)M(+15.99)SVTEQDSKDSTY	ETHCD
7	CR3022_091620_ETHcD_35_P.raw	-	RYSPSF	F7:3137	6	89	89	6	378.6880	2	27.74	-	0	755.3602	1.5		73 74 93 97 99 100	RYSPSF	ETHCD
12	CR3022_091620_ETHcD_40_T.raw	F12:15282	WTWYVDGVEVHNAK	F12:5823	14	89	89	14	568.6110	3	50.81	-	2.2491E6	1702.8103	0.4		61 75 87 97 95 92 92 89 80 86 98 98 100 100	WTWYVDGVEVHNAK	ETHCD
14	CR3022_091620_HCD_E.raw	F14:22268	SGTEVKKPGESL	F14:2091	12	89	89	12	616.3308	2	19.14	-	3.9357E6	1230.6455	1.3		98 95 99 100 100 100 100 90 44 67 84 94	SGTEVKKPGESL	HCD
6	CR3022_091620_ETHcD_35_E.raw	F6:30464	EEQLVQSGTEVKKPGESLKL	F6:4158	20	89	89	20	733.7292	3	38.75	-	4.1576E6	2198.1792	-6.0		94 91 72 85 89 76 71 66 92 93 92 96 96 95 95 95 94 97 98 98	EEQLVQSGTEVKKPGESLKL	ETHCD
10	CR3022_091620_ETHcD_40_E.raw	F10:21304	GNSQEH(+15.99)DGEQDSKDST	F10:1763	16	89	89	16	583.8969	3	17.07	-	1.0474E6	1748.6721	-1.9	Oxidation (HW)	90 80 74 84 100 87 71 62 96 95 99 100 99 99 98 95	GNSQEH(+15.99)DGEQDSKDST	ETHCD
11	CR3022_091620_ETHcD_40_P.raw	-	HHLKLTGSGYGHHF	F11:3897	14	89	89	14	530.9412	3	33.02	-	0	1589.7852	10.4		86 85 92 90 84 73 79 95 97 96 96 92 92 92	HHLKLTGSGYGHHF	ETHCD
13	CR3022_091620_HCD_C.raw	F13:25374	SC(+57.02)SVPGNEALHDHY	F13:3352	14	89	89	14	793.3297	2	27.90	-	3.6305E6	1584.6626	-11.2	Carbamidomethylation	89 98 99 98 62 48 62 99 99 99 98 99 99 100	SC(+57.02)SVPGNEALHDHY	HCD
16	CR3022_091620_HCD_T.raw	F16:23494	EPQVYATARC(+57.02)K	F16:3638	11	89	89	11	661.8245	2	30.65	-	2.5507E5	1321.6448	-7.8	Carbamidomethylation	99 98 98 99 99 99 97 60 50 89 94	EPQVYATARC(+57.02)K	HCD
4	CR3022_091620_ETHcD_30_T.raw	-	RPVSLPR	F4:2879	7	89	89	7	412.7532	2	29.31	-	0	823.5028	-13.4		60 80 95 98 95 99 100	RPVSLPR	ETHCD
5	CR3022_091620_ETHcD_35_C.raw	F5:11505	WASTRESGVPDRFY	F5:4163	14	89	89	14	557.6025	3	37.32	-	4.4055E5	1669.7849	0.5		80 81 80 90 98 98 85 76 73 92 99 99 99 98	WASTRESGVPDRFY	ETHCD
6	CR3022_091620_ETHcD_35_E.raw	F6:17204	PLPSREEM(+15.99)T	F6:1665	9	89	89	9	538.2588	2	18.15	-	1.0167E7	1074.5015	1.5	Oxidation (M)	54 88 92 86 88 97 99 100 100	PLPSREEM(+15.99)T	ETHCD
5	CR3022_091620_ETHcD_35_C.raw	F5:20209	TM(+15.99)SMLTVDKSRWQQGNVF	F5:4952	18	89	89	18	715.3481	3	42.75	-	5.1868E6	2143.0190	1.6	Oxidation (M)	44 43 50 85 99 100 100 100 100 100 100 99 98 97 98 98 100 100	TM(+15.99)SMLTVDKSRWQQGNVF	ETHCD
11	CR3022_091620_ETHcD_40_P.raw	F11:11351	EKLWHHTFGW(+15.99)F	F11:3480	11	89	89	11	501.9056	3	30.15	-	1.137E6	1502.7095	-9.6	Oxidation (HW)	93 89 99 100 100 100 97 91 50 66 99	EKLWHHTFGW(+15.99)F	ETHCD
10	CR3022_091620_ETHcD_40_E.raw	F10:13549	KDYFPEPV	F10:4809	8	89	89	8	497.7475	2	43.27	-	1.8746E6	993.4807	-0.3		63 81 98 93 90 93 97 98	KDYFPEPV	ETHCD
2	CR3022_091620_ETHcD_30_E.raw	F2:8514	SLDKNYLA	F2:3306	8	89	89	8	462.2461	2	31.02	-	5.6586E6	922.4760	1.8		80 82 88 80 85 99 100 99	SLDKNYLA	ETHCD
1	CR3022_091620_ETHcD_30_C.raw	F1:27336	FFRRPPVLDSMQFF	F1:6705	14	89	89	14	893.9487	2	55.03	-	2.2839E6	1785.9023	-11.0		97 94 95 95 96 94 95 96 94 81 50 66 99 100	FFRRPPVLDSMQFF	ETHCD
12	CR3022_091620_ETHcD_40_T.raw	F12:13227	LLSNASC(+57.02)C(+57.02)R	F12:2077	9	89	89	9	540.7540	2	20.35	-	9.1892E4	1079.4851	7.7	Carbamidomethylation	97 95 83 87 98 98 99 99 46	LLSNASC(+57.02)C(+57.02)R	ETHCD
11	CR3022_091620_ETHcD_40_P.raw	F11:4661	VMHEALHNHYTVPF	F11:1685	14	89	89	14	424.4580	4	16.50	-	1.2971E6	1693.8035	-0.2		60 69 88 98 99 98 98 98 98 98 98 91 80 78	VMHEALHNHYTVPF	ETHCD
4	CR3022_091620_ETHcD_30_T.raw	F4:11977	LLQDFFDGRDLNK	F4:5404	13	89	89	13	527.6070	3	47.88	-	1.1581E5	1579.7993	-0.1		71 66 67 97 99 99 96 95 96 93 91 94 97	LLQDFFDGRDLNK	ETHCD
8	CR3022_091620_ETHcD_35_T.raw	F8:10764	LESSELHNQEVQK	F8:1719	13	89	89	13	514.2567	3	16.64	-	1.1009E5	1539.7529	-3.1		85 69 66 80 99 99 95 93 93 95 93 95 99	LESSELHNQEVQK	ETHCD
1	CR3022_091620_ETHcD_30_C.raw	F1:1843	SSLKASMC(+57.02)FY	F1:3225	10	89	89	10	398.5179	3	30.48	-	1.4883E6	1192.5256	5.3	Carbamidomethylation	100 100 100 100 100 94 57 56 88 97	SSLKASMC(+57.02)FY	ETHCD
9	CR3022_091620_ETHcD_40_C.raw	F9:6765	KLKLLAPPERKY	F9:2463	12	89	89	12	485.9732	3	23.80	-	5.5647E5	1454.8972	0.4		68 91 95 99 100 96 86 69 77 90 100 100	KLKLLAPPERKY	ETHCD
4	CR3022_091620_ETHcD_30_T.raw	F4:61	AFVDPR	F4:2319	6	89	89	6	352.6905	2	23.45	-	2.8147E5	703.3653	1.5		92 91 92 88 83 90	AFVDPR	ETHCD
3	CR3022_091620_ETHcD_30_P.raw	F3:29323	VEWESNGQPENNYKTTRHL	F3:5634	19	89	89	19	768.0393	3	45.67	-	4.0957E6	2301.0774	8.1		62 79 95 100 100 94 91 78 89 95 96 99 100 100 99 90 83 85 62	VEWESNGQPENNYKTTRHL	ETHCD
16	CR3022_091620_HCD_T.raw	F16:14897	VYAC(+57.02)M(+15.99)PVTK	F16:2505	9	89	89	9	542.7584	2	22.31	-	2.1744E4	1083.5093	-6.4	Carbamidomethylation; Oxidation (M)	94 95 98 97 86 81 75 82 95	VYAC(+57.02)M(+15.99)PVTK	HCD
9	CR3022_091620_ETHcD_40_C.raw	F9:15131	PSPLTREEM(+15.99)TKNQVSL	F9:3034	16	89	89	16	615.9850	3	26.69	-	4.5507E7	1844.9302	1.6	Oxidation (M)	98 91 86 69 73 98 100 99 99 99 98 96 94 84 80 63	PSPLTREEM(+15.99)TKNQVSL	ETHCD
6	CR3022_091620_ETHcD_35_E.raw	F6:18096	HEDPEVKWG	F6:2449	9	89	89	9	548.7573	2	23.95	-	2.824E5	1095.4985	1.4		61 75 90 97 99 99 99 92 90	HEDPEVKWG	ETHCD
3	CR3022_091620_ETHcD_30_P.raw	-	FLMLPKPKDTM(+15.99)L	F3:5345	12	89	89	12	483.9321	3	43.11	-	0	1448.7771	-1.8	Oxidation (M)	83 82 67 82 89 85 91 97 98 98 99 100	FLMLPKPKDTM(+15.99)L	ETHCD
12	CR3022_091620_ETHcD_40_T.raw	F12:27537	FLQLLLYWASTR	F12:5605	12	89	89	12	755.9243	2	49.27	-	2.3166E7	1509.8342	-0.1		56 67 75 95 99 99 98 95 96 95 97 98	FLQLLLYWASTR	ETHCD
2	CR3022_091620_ETHcD_30_E.raw	F2:4162	YGFEKPS	F2:2683	7	89	89	7	414.2001	2	25.97	-	1.594E5	826.3860	-0.5		92 90 92 86 77 94 94	YGFEKPS	ETHCD
2	CR3022_091620_ETHcD_30_E.raw	F2:13378	TRSEGVPDSRFGSGS	F2:2402	15	89	89	15	513.5782	3	23.21	-	7.1026E6	1537.7122	0.4		77 55 67 93 99 98 95 97 94 92 87 92 96 99 98	TRSEGVPDSRFGSGS	ETHCD
5	CR3022_091620_ETHcD_35_C.raw	F5:16238	GSSGSGTDFLYW	F5:7205	12	89	89	12	638.7783	2	60.18	-	9.4243E4	1275.5408	0.9		78 75 82 84 90 77 86 99 100 100 100 100	GSSGSGTDFLYW	ETHCD
10	CR3022_091620_ETHcD_40_E.raw	F10:828	YGLDRT	F10:2211	6	89	89	6	362.6850	2	21.79	-	9.9459E5	723.3552	0.4		74 77 90 97 98 98	YGLDRT	ETHCD
10	CR3022_091620_ETHcD_40_E.raw	-	VDVSHEDPEVKHDL	F10:3196	14	89	89	14	540.2656	3	30.36	-	0	1617.7634	7.2		83 85 85 95 91 93 88 81 92 94 94 90 91 86	VDVSHEDPEVKHDL	ETHCD
10	CR3022_091620_ETHcD_40_E.raw	F10:3903	RYRPRPALLA	F10:2603	10	89	89	10	404.9160	3	25.32	-	4.1672E5	1211.7251	0.9		96 95 89 91 96 83 73 92 92 84	RYRPRPALLA	ETHCD
8	CR3022_091620_ETHcD_35_T.raw	-	SLHTLFGDK	F8:3179	9	89	89	9	509.2725	2	31.87	-	0	1016.5291	1.4		60 74 88 96 99 95 95 98 98	SLHTLFGDK	ETHCD
4	CR3022_091620_ETHcD_30_T.raw	-	QEPERNEC(+57.02)FLQHK	F4:2109	13	89	89	13	572.2709	3	20.89	-	0	1713.7893	0.9	Carbamidomethylation	72 89 97 100 99 88 90 91 96 95 93 97 52	QEPERNEC(+57.02)FLQHK	ETHCD
12	CR3022_091620_ETHcD_40_T.raw	F12:4771	DTLM(+15.99)LSR	F12:2567	7	89	89	7	426.2192	2	26.05	-	4.1279E8	850.4219	2.3	Oxidation (M)	88 86 95 83 85 92 97	DTLM(+15.99)LSR	ETHCD
11	CR3022_091620_ETHcD_40_P.raw	-	VRQM(+15.99)PGKGEL	F11:2004	10	89	89	10	377.5381	3	19.30	-	0	1129.5913	1.1	Oxidation (M)	92 91 91 80 85 96 99 100 100 59	VRQM(+15.99)PGKGEL	ETHCD
12	CR3022_091620_ETHcD_40_T.raw	-	GLEWMGLLYPGDSETR	F12:7520	16	89	89	16	912.4362	2	62.08	-	0	1822.8560	1.0		83 82 86 79 93 93 95 95 69 72 87 98 97 99 100 100	GLEWMGLLYPGDSETR	ETHCD
16	CR3022_091620_HCD_T.raw	-	QGVDWLDGLR	F16:3808	10	89	89	10	579.7920	2	31.93	-	0	1157.5830	-11.7		86 95 99 99 86 97 97 72 82 79	QGVDWLDGLR	HCD
9	CR3022_091620_ETHcD_40_C.raw	-	LTSKADYEKHKVY	F9:3036	13	89	89	13	396.2126	4	29.01	-	0	1580.8198	0.8		67 63 73 84 94 99 99 98 96 94 96 99 99	LTSKADYEKHKVY	ETHCD
4	CR3022_091620_ETHcD_30_T.raw	F4:15038	QFM(+15.99)GYVDGVEVHNAK	F4:4127	15	89	89	15	570.6027	3	39.68	-	2.1977E7	1708.7878	-0.9	Oxidation (M)	52 54 57 85 98 99 99 99 99 99 99 99 99 100 100	QFM(+15.99)GYVDGVEVHNAK	ETHCD
8	CR3022_091620_ETHcD_35_T.raw	F8:15602	SVHVSTGGGTGLELLEGK	F8:3827	18	89	89	18	580.9766	3	37.22	-	3.7133E5	1739.9053	1.6		75 81 96 99 98 95 95 90 80 50 60 96 98 99 99 98 99 100	SVHVSTGGGTGLELLEGK	ETHCD
12	CR3022_091620_ETHcD_40_T.raw	-	VYC(+57.02)AEVTHQGLSSPVTK	F12:3285	17	89	89	17	625.9811	3	32.76	-	0	1874.9197	1.0	Carbamidomethylation	88 88 92 93 88 85 96 96 90 85 85 87 70 82 96 100 100	VYC(+57.02)AEVTHQGLSSPVTK	ETHCD
14	CR3022_091620_HCD_E.raw	F14:33046	H(+15.99)SEESVTEQDSKDS	F14:2428	14	89	89	14	797.3297	2	21.05	-	3.879E5	1592.6438	0.7	Oxidation (HW)	41 41 86 100 100 100 100 100 98 99 99 99 92 94	H(+15.99)SEESVTEQDSKDS	HCD
6	CR3022_091620_ETHcD_35_E.raw	F6:3174	SLNKNSLGERA	F6:1855	11	89	89	11	396.8832	3	18.11	-	8.8181E4	1187.6257	1.7		61 70 78 98 95 96 96 95 98 99 96	SLNKNSLGERA	ETHCD
8	CR3022_091620_ETHcD_35_T.raw	F8:35915	VDNALQSGNSQESVTEQDSK	F8:2534	20	89	89	20	1068.4915	2	25.42	-	2.2934E9	2134.9614	3.2		57 69 79 93 98 93 98 98 93 92 91 97 84 72 86 98 94 97 96 99	VDNALQSGNSQESVTEQDSK	ETHCD
3	CR3022_091620_ETHcD_30_P.raw	-	VRQM(+15.99)PGKGEL	F3:1560	10	89	89	10	565.8037	2	15.01	-	0	1129.5913	1.4	Oxidation (M)	86 86 89 87 92 97 99 98 97 61	VRQM(+15.99)PGKGEL	ETHCD
14	CR3022_091620_HCD_E.raw	-	LFFPPSDEQLKSG	F14:7409	13	89	89	13	732.8724	2	51.10	-	0	1463.7295	0.6		87 91 100 100 99 88 91 91 87 95 94 63 74	LFFPPSDEQLKSG	HCD
16	CR3022_091620_HCD_T.raw	F16:6274	NVTTLYR	F16:3383	7	89	89	7	433.7460	2	28.98	-	1.3882E4	865.4658	13.4		79 88 90 91 92 93 91	NVTTLYR	HCD
8	CR3022_091620_ETHcD_35_T.raw	F8:8966	SSQSVLYRMNKR	F8:2778	12	89	89	12	490.2637	3	27.93	-	2.2176E5	1467.7617	5.2		99 96 90 91 89 97 94 70 57 92 98 99	SSQSVLYRMNKR	ETHCD
14	CR3022_091620_HCD_E.raw	F14:4886	LGTEVKKPDASL	F14:2857	12	89	89	12	419.9062	3	23.69	-	4.2794E5	1256.6975	-0.5		97 95 98 99 99 100 99 70 62 66 90 97	LGTEVKKPDASL	HCD
8	CR3022_091620_ETHcD_35_T.raw	F8:3583	GLPAPLEK	F8:2715	8	89	89	8	412.7478	2	27.30	-	1.7406E5	823.4803	1.0		75 76 82 86 95 99 100 100	GLPAPLEK	ETHCD
14	CR3022_091620_HCD_E.raw	F14:22345	C(+57.02)PEDPEVKFN	F14:3622	10	89	89	10	617.7645	2	28.27	-	1.3796E6	1233.5334	-15.4	Carbamidomethylation	73 86 96 99 95 97 98 98 73 79	C(+57.02)PEDPEVKFN	HCD
5	CR3022_091620_ETHcD_35_C.raw	F5:23535	VKDYFPEPVTVSW	F5:6717	13	89	89	13	783.8970	2	55.91	-	2.54E7	1565.7766	1.8		63 67 92 96 96 96 95 83 83 97 99 98 93	VKDYFPEPVTVSW	ETHCD
7	CR3022_091620_ETHcD_35_P.raw	F7:5675	FLFPPKPKDTL	F7:4908	11	89	89	11	434.9204	3	40.29	-	6.4432E7	1301.7383	0.9		99 96 66 65 79 92 95 96 96 98 100	FLFPPKPKDTL	ETHCD
5	CR3022_091620_ETHcD_35_C.raw	-	NWYVDGVEVHNAKTKPREEQYW(+15.99)TY	F5:3649	24	89	89	24	757.8637	4	33.78	-	0	3027.4150	3.5	Oxidation (HW)	73 61 82 82 89 81 74 91 97 99 98 99 99 98 80 82 95 97 97 93 94 92 94 93	NWYVDGVEVHNAKTKPREEQYW(+15.99)TY	ETHCD
11	CR3022_091620_ETHcD_40_P.raw	F11:26184	WDQGLVSQDLSF	F11:7282	12	89	89	12	697.8345	2	61.97	-	1.8626E6	1393.6514	2.2		81 90 90 97 99 72 61 86 97 98 100 100	WDQGLVSQDLSF	ETHCD
14	CR3022_091620_HCD_E.raw	-	GTEVKKPDASL	F14:2000	11	89	89	11	572.8136	2	18.15	-	0	1143.6135	-0.8		93 95 100 100 100 99 79 70 67 86 94	GTEVKKPDASL	HCD
4	CR3022_091620_ETHcD_30_T.raw	-	TLPPSEREMTK	F4:2067	11	89	89	11	430.2240	3	20.42	-	0	1287.6492	0.8		97 93 90 88 82 78 65 93 96 99 99	TLPPSEREMTK	ETHCD
15	CR3022_091620_HCD_P.raw	-	LQLTQSSM(+15.99)SAL	F15:7507	11	89	89	11	597.8028	2	42.64	-	0	1193.5962	-4.3	Oxidation (M)	96 94 99 97 92 85 60 69 96 95 99	LQLTQSSM(+15.99)SAL	HCD
12	CR3022_091620_ETHcD_40_T.raw	-	LSRAAPSVFLFKH(+15.99)DEQLK	F12:5608	18	89	89	18	701.3820	3	49.49	-	0	2101.1318	-3.7	Oxidation (HW)	76 61 75 97 85 86 94 100 100 99 87 75 80 99 99 94 99 100	LSRAAPSVFLFKH(+15.99)DEQLK	ETHCD
10	CR3022_091620_ETHcD_40_E.raw	F10:11107	APPERKYS	F10:1853	8	89	89	8	474.2512	2	18.13	-	4.9926E5	946.4872	0.7		71 80 86 89 92 99 99 99	APPERKYS	ETHCD
5	CR3022_091620_ETHcD_35_C.raw	F5:7350	SSPVTKTVDKSRW	F5:2339	13	89	89	13	497.6035	3	22.63	-	1.1925E5	1489.7888	-0.1		93 57 61 70 97 100 96 95 99 98 97 99 98	SSPVTKTVDKSRW	ETHCD
5	CR3022_091620_ETHcD_35_C.raw	F5:9029	ANTPDGVLAW	F5:1962	10	89	89	10	522.2603	2	19.00	-	3.7895E6	1042.5083	-2.2		91 91 96 97 94 63 72 95 95 96	ANTPDGVLAW	ETHCD
13	CR3022_091620_HCD_C.raw	F13:21411	C(+57.02)SSVGPNEALHDHYTQKSL	F13:3538	19	89	89	19	714.9954	3	29.03	-	3.0525E6	2141.9800	-7.3	Carbamidomethylation	84 90 99 97 62 39 51 94 97 99 100 100 98 97 96 95 100 99 100	C(+57.02)SSVGPNEALHDHYTQKSL	HCD
5	CR3022_091620_ETHcD_35_C.raw	F5:10883	VPALQPVLSGL	F5:6984	11	89	89	11	547.3345	2	58.08	-	4.1232E5	1092.6543	0.2		62 72 86 97 90 97 99 100 100 100 78	VPALQPVLSGL	ETHCD
4	CR3022_091620_ETHcD_30_T.raw	-	EPQVYTLPPSGVEEMTK	F4:3534	17	89	89	17	635.6537	3	35.04	-	0	1903.9236	8.3		89 89 86 99 98 98 88 84 88 89 57 55 97 100 99 100 100	EPQVYTLPPSGVEEMTK	ETHCD
6	CR3022_091620_ETHcD_35_E.raw	F6:9552	SLDKNYLA	F6:3271	8	89	89	8	462.2457	2	30.89	-	6.1333E6	922.4760	1.0		81 84 86 78 86 100 100 100	SLDKNYLA	ETHCD
16	CR3022_091620_HCD_T.raw	F16:11479	TEDTLFLR	F16:4874	8	89	89	8	497.7648	2	38.35	-	1.3314E5	993.5131	2.1		94 98 98 96 97 94 85 51	TEDTLFLR	HCD
14	CR3022_091620_HCD_E.raw	-	HHWYVDGVEVH	F14:6291	11	89	89	11	689.3309	2	44.01	-	0	1376.6262	15.2		50 50 98 99 100 99 95 95 99 99 98	HHWYVDGVEVH	HCD
16	CR3022_091620_HCD_T.raw	F16:21906	HTFNWYVDREVHNAK	F16:5632	15	89	89	15	639.3015	3	42.32	-	5.8972E6	1914.9126	-15.6		24 44 97 96 99 100 100 100 99 100 99 98 94 91 99	HTFNWYVDREVHNAK	HCD
9	CR3022_091620_ETHcD_40_C.raw	F9:11677	ANTPDRLVPM	F9:2041	10	89	89	10	557.2866	2	19.78	-	3.7333E6	1112.5647	-5.4		86 90 98 97 96 95 97 75 79 78	ANTPDRLVPM	ETHCD
13	CR3022_091620_HCD_C.raw	F13:30923	VDMQESVTEQDSRSSTY	F13:2655	17	89	89	17	981.4146	2	23.14	-	8.9877E6	1960.8320	-8.9		40 51 37 99 100 100 100 100 100 99 100 99 96 99 99 100 100	VDMQESVTEQDSRSSTY	HCD
11	CR3022_091620_ETHcD_40_P.raw	F11:10642	LDSPGHVDF	F11:4316	9	89	89	9	493.7332	2	35.77	-	4.1897E5	985.4505	1.3		65 76 93 95 94 85 96 100 100	LDSPGHVDF	ETHCD
15	CR3022_091620_HCD_P.raw	F15:10977	VGEVHPLVF	F15:8378	9	89	89	9	498.7789	2	46.84	-	1.9579E6	995.5440	-0.7		59 56 99 99 99 95 98 100 100	VGEVHPLVF	HCD
5	CR3022_091620_ETHcD_35_C.raw	-	E(-18.01)H(+15.99)C(+57.02)M(+15.99)HEALHNHY	F5:2250	12	89	89	12	531.2141	3	21.71	-	0	1590.6091	7.0	Pyro-glu from E; Oxidation (HW); Carbamidomethylation; Oxidation (M)	39 88 81 84 90 99 96 97 98 99 99 99	E(-18.01)H(+15.99)C(+57.02)M(+15.99)HEALHNHY	ETHCD
16	CR3022_091620_HCD_T.raw	F16:12393	SLHTLFGDK	F16:3750	9	89	89	9	509.2720	2	31.64	-	9.3335E5	1016.5291	0.5		49 81 97 99 99 98 96 95 88	SLHTLFGDK	HCD
1	CR3022_091620_ETHcD_30_C.raw	F1:23667	LVDGEEAVPGSWPAM(+15.99)	F1:6598	15	89	89	15	787.3646	2	53.87	-	6.413E5	1572.7129	1.1	Oxidation (M)	82 79 95 86 90 94 96 95 89 89 95 92 96 83 75	LVDGEEAVPGSWPAM(+15.99)	ETHCD
6	CR3022_091620_ETHcD_35_E.raw	F6:18228	TLPPSREEM(+15.99)TKNQV	F6:2067	14	89	89	14	549.2783	3	20.65	-	1.1113E6	1644.8142	-0.7	Oxidation (M)	85 79 78 67 68 98 100 99 98 96 95 95 97 95	TLPPSREEM(+15.99)TKNQV	ETHCD
7	CR3022_091620_ETHcD_35_P.raw	F7:10766	YALQW(+15.99)SSL	F7:6562	8	89	89	8	492.2458	2	53.18	-	1.5525E6	982.4760	1.0	Oxidation (HW)	69 77 95 85 91 97 100 100	YALQW(+15.99)SSL	ETHCD
12	CR3022_091620_ETHcD_40_T.raw	-	AFM(+15.99)LEELSSMVLTK	F12:6769	14	89	89	14	538.9415	3	56.66	-	0	1613.8044	-1.2	Oxidation (M)	86 80 74 85 96 92 92 94 98 98 98 99 99 59	AFM(+15.99)LEELSSMVLTK	ETHCD
14	CR3022_091620_HCD_E.raw	F14:38207	VVYYC(+57.02)QQ	F14:3763	7	89	89	7	959.4288	1	28.93	-	4.9927E5	958.4218	-0.3	Carbamidomethylation	80 81 98 99 99 79 88	VVYYC(+57.02)QQ	HCD
9	CR3022_091620_ETHcD_40_C.raw	F9:5777	TPPLSREEMTEL	F9:2305	12	89	89	12	468.2383	3	21.12	-	1.6263E6	1401.6809	8.7		92 89 82 68 66 90 96 97 96 99 99 99	TPPLSREEMTEL	ETHCD
1	CR3022_091620_ETHcD_30_C.raw	-	SKLTVDKSRWQQGNVF	F1:3796	16	89	89	16	631.6710	3	34.75	-	0	1891.9905	0.4		92 95 99 99 98 99 97 98 95 82 88 79 76 63 77 91	SKLTVDKSRWQQGNVF	ETHCD
8	CR3022_091620_ETHcD_35_T.raw	F8:10821	M(+15.99)MEYVNVK	F8:2763	8	89	89	8	515.2487	2	27.70	-	6.7415E4	1028.4670	15.4	Oxidation (M)	87 88 95 90 86 82 88 98	M(+15.99)MEYVNVK	ETHCD
3	CR3022_091620_ETHcD_30_P.raw	-	FLMLPKPKDTM(+15.99)L	F3:5596	12	89	89	12	483.9319	3	45.21	-	0	1448.7771	-2.3	Oxidation (M)	95 92 71 79 86 85 79 92 96 97 98 100	FLMLPKPKDTM(+15.99)L	ETHCD
6	CR3022_091620_ETHcD_35_E.raw	F6:20750	STPMDVWH(+15.99)AT	F6:5227	10	89	89	10	580.7578	2	49.08	-	3.3258E6	1159.4968	3.6	Oxidation (HW)	95 95 97 95 99 100 97 69 62 83	STPMDVWH(+15.99)AT	ETHCD
16	CR3022_091620_HCD_T.raw	-	KDFNWYVDREVHNAK	F16:5591	15	89	89	15	640.9792	3	42.26	-	0	1919.9277	-6.2		27 45 97 97 99 100 100 100 99 99 99 97 93 89 99	KDFNWYVDREVHNAK	HCD
16	CR3022_091620_HCD_T.raw	-	FNW(+15.99)YVDREVHNAK	F16:4271	13	89	89	13	565.2711	3	34.84	-	0	1692.8008	-5.6	Oxidation (HW)	48 46 96 99 100 100 98 99 98 95 90 95 97	FNW(+15.99)YVDREVHNAK	HCD
10	CR3022_091620_ETHcD_40_E.raw	-	FLFPPSDEQLKS	F10:5399	12	89	89	12	704.3624	2	50.70	-	0	1406.7080	1.6		98 92 71 66 77 82 95 99 95 97 99 99	FLFPPSDEQLKS	ETHCD
6	CR3022_091620_ETHcD_35_E.raw	F6:9762	RQMPGKGLEWMG	F6:3877	12	89	89	12	463.8978	3	36.12	-	1.6165E6	1388.6692	1.6		82 66 82 95 100 98 84 87 97 98 95 89	RQMPGKGLEWMG	ETHCD
11	CR3022_091620_ETHcD_40_P.raw	F11:19741	LFFPPSDEEL	F11:7689	10	89	89	10	597.2910	2	66.06	-	1.8436E6	1192.5652	1.8		92 82 68 71 86 95 98 99 100 100	LFFPPSDEEL	ETHCD
9	CR3022_091620_ETHcD_40_C.raw	F9:27796	WRH(+15.99)KQSGNSQESVTEQDSKW(+15.99)TY	F9:3104	22	89	89	22	905.0755	3	29.66	-	3.054E6	2712.2163	-4.3	Oxidation (HW)	30 51 59 69 97 100 99 99 100 99 99 99 99 100 100 99 98 90 85 95 98 100	WRH(+15.99)KQSGNSQESVTEQDSKW(+15.99)TY	ETHCD
15	CR3022_091620_HCD_P.raw	F15:21910	LRVAEPEHPVL	F15:4998	11	89	89	11	630.3593	2	31.48	-	1.5765E6	1258.7034	0.5		95 82 85 89 70 65 99 99 100 99 100	LRVAEPEHPVL	HCD
8	CR3022_091620_ETHcD_35_T.raw	-	GTAALGC(+57.02)LVK	F8:3377	10	89	89	10	495.2768	2	33.53	-	0	988.5375	1.5	Carbamidomethylation	75 79 91 95 90 82 83 96 100 100	GTAALGC(+57.02)LVK	ETHCD
15	CR3022_091620_HCD_P.raw	F15:31940	TLSKADYEKH(+15.99)KVF	F15:2277	13	89	89	13	791.4177	2	19.21	-	1.4704E7	1580.8198	0.6	Oxidation (HW)	99 99 100 100 100 100 100 100 99 67 50 60 88	TLSKADYEKH(+15.99)KVF	HCD
12	CR3022_091620_ETHcD_40_T.raw	F12:10988	GDYPLEAVR	F12:3484	9	89	89	9	510.2618	2	34.44	-	1.5646E6	1018.5083	0.8		92 89 72 79 94 96 88 93 100	GDYPLEAVR	ETHCD
1	CR3022_091620_ETHcD_30_C.raw	F1:12531	GVPALQPVLSGL	F1:7300	12	89	89	12	575.8455	2	60.12	-	3.4979E5	1149.6758	0.6		81 68 79 93 98 90 91 96 97 98 100 79	GVPALQPVLSGL	ETHCD
5	CR3022_091620_ETHcD_35_C.raw	F5:22288	E(-18.01)MQLVQSGTEVKKPGESLKSL	F5:4848	21	89	89	21	757.4081	3	41.99	-	2.056E7	2269.1987	1.7	Pyro-glu from E	35 82 88 98 98 95 94 93 91 93 92 96 94 92 97 99 100 100 99 94 44	E(-18.01)MQLVQSGTEVKKPGESLKSL	ETHCD
1	CR3022_091620_ETHcD_30_C.raw	F1:16468	SKLTVDKSLM(+15.99)NQQGNVF	F1:2997	17	89	89	17	642.3348	3	28.62	-	2.8582E6	1923.9724	5.3	Oxidation (M)	95 96 100 100 100 100 100 99 69 35 45 94 93 94 98 100 100	SKLTVDKSLM(+15.99)NQQGNVF	ETHCD
8	CR3022_091620_ETHcD_35_T.raw	-	VVLDAFR	F8:3736	7	89	89	7	410.2394	2	36.54	-	0	818.4650	-0.9		100 99 95 86 73 76 95	VVLDAFR	ETHCD
8	CR3022_091620_ETHcD_35_T.raw	-	GWDSVLYSSLNK	F8:3186	12	89	89	12	684.8428	2	31.94	-	0	1367.6721	-0.7		61 48 78 95 98 99 98 99 97 98 100 100	GWDSVLYSSLNK	ETHCD
8	CR3022_091620_ETHcD_35_T.raw	F8:23700	QRLLLYWASTR	F8:5642	11	89	89	11	703.9007	2	49.31	-	5.9598E6	1405.7830	2.8		67 78 95 98 98 94 88 90 90 90 92	QRLLLYWASTR	ETHCD
3	CR3022_091620_ETHcD_30_P.raw	F3:17726	YSTPYTFGEGTKVELKRTQL	F3:4705	20	89	89	20	580.3085	4	38.44	-	6.6183E7	2317.1953	4.1		94 90 72 74 82 97 100 99 98 97 99 100 99 99 95 95 97 89 66 45	YSTPYTFGEGTKVELKRTQL	ETHCD
10	CR3022_091620_ETHcD_40_E.raw	F10:2240	GVRFDELLEA	F10:4071	10	89	89	10	383.5404	3	37.77	-	7.9099E4	1147.5874	10.4		86 75 79 87 92 93 96 95 96 92	GVRFDELLEA	ETHCD
8	CR3022_091620_ETHcD_35_T.raw	-	VVSVKHQDWLDGK	F8:7187	13	89	89	13	755.9002	2	59.13	-	0	1509.7939	-5.4		94 94 95 95 87 83 80 90 81 90 86 88 95	VVSVKHQDWLDGK	ETHCD
12	CR3022_091620_ETHcD_40_T.raw	F12:4291	TYLC(+57.02)NVNHKPSNTK	F12:1616	14	89	89	14	419.7117	4	15.71	-	1.2446E6	1674.8147	1.9	Carbamidomethylation	80 80 90 86 86 94 94 98 78 80 93 93 96 99	TYLC(+57.02)NVNHKPSNTK	ETHCD
15	CR3022_091620_HCD_P.raw	F15:31876	VSW(+15.99)NSGALTSGVHTF	F15:7158	15	89	89	15	789.8811	2	41.07	-	1.0127E6	1577.7473	0.2	Oxidation (HW)	91 97 96 99 100 99 99 99 99 97 43 51 85 88 97	VSW(+15.99)NSGALTSGVHTF	HCD
6	CR3022_091620_ETHcD_35_E.raw	F6:12527	FKNVWDTA	F6:4353	8	89	89	8	490.7461	2	40.71	-	3.6733E5	979.4763	1.3		70 70 92 92 92 99 100 99	FKNVWDTA	ETHCD
2	CR3022_091620_ETHcD_30_E.raw	F2:26839	HEC(+57.02)PPC(+57.02)PAPELL	F2:5180	12	89	89	12	710.3248	2	48.57	-	5.163E6	1418.6323	2.0	Carbamidomethylation	57 70 79 90 92 93 98 97 96 99 100 100	HEC(+57.02)PPC(+57.02)PAPELL	ETHCD
14	CR3022_091620_HCD_E.raw	F14:35200	Q(-17.03)LVQSGTEVKKPGESL	F14:5147	16	89	89	16	841.9518	2	36.92	-	4.6352E7	1681.8887	0.2	Pyro-glu from Q	40 82 96 99 100 100 100 100 100 100 100 79 59 84 93 98	Q(-17.03)LVQSGTEVKKPGESL	HCD
11	CR3022_091620_ETHcD_40_P.raw	-	FLMLPKPKDTPF	F11:6074	12	89	89	12	478.6014	3	49.53	-	0	1432.7788	2.4		94 90 73 82 79 90 97 98 98 94 92 81	FLMLPKPKDTPF	ETHCD
5	CR3022_091620_ETHcD_35_C.raw	F5:19489	SH(+15.99)C(+57.02)GLSTPMDVW	F5:6885	12	89	89	12	703.2981	2	57.04	-	5.2267E5	1404.5803	0.9	Oxidation (HW); Carbamidomethylation	76 65 57 86 98 99 98 96 96 99 100 100	SH(+15.99)C(+57.02)GLSTPMDVW	ETHCD
11	CR3022_091620_ETHcD_40_P.raw	F11:31104	VSWDSGALTSGVHTF	F11:6382	15	89	89	15	782.3768	2	52.56	-	3.6262E6	1562.7366	1.6		88 82 78 96 96 89 82 91 95 98 83 69 91 100 100	VSWDSGALTSGVHTF	ETHCD
16	CR3022_091620_HCD_T.raw	F16:3944	VM(+15.99)HEALHNHYTQK	F16:1447	13	89	89	13	406.6981	4	13.10	-	4.5859E6	1622.7625	0.6	Oxidation (M)	95 98 98 97 70 72 92 96 92 95 93 88 74	VM(+15.99)HEALHNHYTQK	HCD
9	CR3022_091620_ETHcD_40_C.raw	F9:3329	LLMPKPKLDTL	F9:4426	11	89	89	11	423.5923	3	39.64	-	1.1732E5	1267.7573	-1.9		98 91 81 82 75 87 86 89 92 98 99	LLMPKPKLDTL	ETHCD
16	CR3022_091620_HCD_T.raw	F16:24378	LTVVSVLTVLHGWWLDGK	F16:9073	18	89	89	18	675.0416	3	59.96	-	2.0161E5	2022.1301	-13.4		61 68 98 100 100 100 100 99 99 100 95 52 52 92 96 98 95 99	LTVVSVLTVLHGWWLDGK	HCD
5	CR3022_091620_ETHcD_35_C.raw	-	LFPPKPKDTLMY	F5:4532	12	89	89	12	483.9322	3	39.87	-	0	1448.7737	0.7		92 65 70 82 89 96 98 96 94 97 97 95	LFPPKPKDTLMY	ETHCD
6	CR3022_091620_ETHcD_35_E.raw	F6:19759	TEAPLNPKANGVEKMT	F6:1958	16	89	89	16	567.2987	3	19.30	-	2.9175E5	1698.8611	7.8		99 99 98 86 80 78 94 99 99 95 57 61 98 96 94 93	TEAPLNPKANGVEKMT	ETHCD
11	CR3022_091620_ETHcD_40_P.raw	F11:5004	YQEKPGQPPKL	F11:2576	11	89	89	11	428.9039	3	23.67	-	1.9755E8	1283.6873	2.0		86 85 96 93 95 89 82 95 98 98 62	YQEKPGQPPKL	ETHCD
11	CR3022_091620_ETHcD_40_P.raw	F11:23515	WDQGLVSQDLF	F11:7453	11	89	89	11	654.3178	2	63.39	-	5.8447E5	1306.6194	1.3		85 90 79 91 97 93 80 79 91 99 99	WDQGLVSQDLF	ETHCD
8	CR3022_091620_ETHcD_35_T.raw	F8:18549	DPSVMLLAPSSK	F8:4466	12	89	89	12	622.8365	2	41.85	-	5.4343E6	1243.6482	8.3		74 77 90 94 80 89 99 87 85 94 100 100	DPSVMLLAPSSK	ETHCD
2	CR3022_091620_ETHcD_30_E.raw	F2:18805	YLSVV	F2:4234	5	89	89	5	580.3353	1	38.78	-	2.7366E7	579.3268	2.1		69 85 95 99 98	YLSVV	ETHCD
3	CR3022_091620_ETHcD_30_P.raw	F3:24454	SC(+57.02)SVM(+15.99)HEALHNHYTVPF	F3:1833	17	89	89	17	682.3055	3	17.45	-	1.9617E6	2043.8931	0.8	Carbamidomethylation; Oxidation (M)	78 97 79 61 75 99 100 100 99 99 98 99 100 99 75 76 82	SC(+57.02)SVM(+15.99)HEALHNHYTVPF	ETHCD
12	CR3022_091620_ETHcD_40_T.raw	F12:11480	LGTQTYLC(+57.02)NVNHK	F12:2624	13	89	89	13	516.5932	3	26.40	-	1.9457E5	1546.7561	1.1	Carbamidomethylation	67 61 72 91 93 94 96 95 96 97 98 99 100	LGTQTYLC(+57.02)NVNHK	ETHCD
5	CR3022_091620_ETHcD_35_C.raw	-	RMEKGEHSLVY	F5:2043	11	89	89	11	450.2283	3	19.59	-	0	1347.6604	2.0		89 81 92 88 82 89 95 91 83 92 99	RMEKGEHSLVY	ETHCD
16	CR3022_091620_HCD_T.raw	F16:9953	LFSGSSHWGLSQK	F16:2316	13	89	89	13	478.5725	3	20.95	-	1.5127E5	1432.7100	-9.9		99 99 99 99 97 96 89 51 49 93 92 96 99	LFSGSSHWGLSQK	HCD
16	CR3022_091620_HCD_T.raw	F16:16065	W(+15.99)GWYVDREVHNAK	F16:5792	13	89	89	13	559.2678	3	43.24	-	7.0688E6	1674.7903	-5.2	Oxidation (HW)	39 40 98 100 100 100 98 99 99 97 93 98 99	W(+15.99)GWYVDREVHNAK	HCD
12	CR3022_091620_ETHcD_40_T.raw	F12:30218	YSPSFQGQVTLSADK	F12:3920	15	89	89	15	814.4034	2	37.80	-	2.5577E9	1626.7888	2.1		73 65 74 85 85 82 92 90 95 99 100 98 98 100 100	YSPSFQGQVTLSADK	ETHCD
3	CR3022_091620_ETHcD_30_P.raw	F3:959	LTTLSSL	F3:3711	7	89	89	7	367.7180	2	31.47	-	7.1625E5	733.4222	-0.9		73 75 85 93 97 100 100	LTTLSSL	ETHCD
11	CR3022_091620_ETHcD_40_P.raw	F11:15415	GLSSPVTKSFNH(+15.99)W(+15.99)F	F11:3297	14	89	89	14	546.9359	3	28.76	-	8.4899E5	1637.7837	1.4	Oxidation (HW)	90 93 97 92 86 86 99 100 98 96 96 48 69 100	GLSSPVTKSFNH(+15.99)W(+15.99)F	ETHCD
4	CR3022_091620_ETHcD_30_T.raw	F4:25122	ADLPALDNFLDLK	F4:8066	13	89	89	13	722.8896	2	66.48	-	4.548E5	1443.7610	2.6		65 76 94 91 87 94 88 81 93 94 97 99 100	ADLPALDNFLDLK	ETHCD
13	CR3022_091620_HCD_C.raw	F13:10137	SC(+57.02)SVMHEALYEPY	F13:3221	13	89	89	13	529.2232	3	27.06	-	1.5922E7	1584.6589	-7.0	Carbamidomethylation	95 100 100 100 100 99 100 100 99 83 50 45 89	SC(+57.02)SVMHEALYEPY	HCD
12	CR3022_091620_ETHcD_40_T.raw	F12:17062	GPSVFPLAPSSK	F12:10145	12	89	89	12	593.8275	2	84.58	-	7.0475E5	1185.6394	0.9		92 95 90 88 68 73 89 92 90 93 100 100	GPSVFPLAPSSK	ETHCD
2	CR3022_091620_ETHcD_30_E.raw	F2:13279	VGQM(+15.99)PGKGLEWM(+15.99)GL	F2:4244	14	89	89	14	512.2555	3	39.22	-	2.3343E6	1533.7319	8.3	Oxidation (M)	56 60 78 89 95 99 99 95 96 98 98 97 95 92	VGQM(+15.99)PGKGLEWM(+15.99)GL	ETHCD
2	CR3022_091620_ETHcD_30_E.raw	F2:8402	MHEALHDHYTQ	F2:1978	11	89	89	11	461.2035	3	19.07	-	6.0825E4	1380.5881	0.4		71 73 90 90 96 99 99 90 90 95 86	MHEALHDHYTQ	ETHCD
3	CR3022_091620_ETHcD_30_P.raw	F3:3832	YLKPLQRTLL	F3:4248	10	89	89	10	415.5958	3	34.95	-	1.121E5	1243.7651	0.4		97 96 92 90 95 91 95 95 92 48	YLKPLQRTLL	ETHCD
15	CR3022_091620_HCD_P.raw	F15:28692	LKLSH(+15.99)DGDGSGYGF	F15:5888	14	89	89	14	734.8358	2	35.44	-	8.3822E7	1467.6631	-4.1	Oxidation (HW)	99 100 100 100 78 60 46 91 93 94 99 99 99 92	LKLSH(+15.99)DGDGSGYGF	HCD
16	CR3022_091620_HCD_T.raw	-	VYAC(+57.02)EVTHQTRSPVTK	F16:3711	16	89	89	16	625.9808	3	31.23	-	0	1874.9309	-5.5	Carbamidomethylation	99 100 100 99 99 99 99 96 95 38 38 90 91 90 94 99	VYAC(+57.02)EVTHQTRSPVTK	HCD
1	CR3022_091620_ETHcD_30_C.raw	F1:1659	LAKPAPLEKTL	F1:3215	11	89	89	11	394.2489	3	30.42	-	1.4339E5	1179.7227	1.9		65 61 78 96 91 92 98 100 100 100 100	LAKPAPLEKTL	ETHCD
6	CR3022_091620_ETHcD_35_E.raw	F6:34512	GDSQESVTEQDSKDS	F6:1812	15	89	89	15	806.3363	2	17.54	-	8.4203E5	1610.6543	2.3		97 79 60 66 94 91 92 96 98 90 95 95 94 97 94	GDSQESVTEQDSKDS	ETHCD
6	CR3022_091620_ETHcD_35_E.raw	F6:4685	LDGKEYKC(+57.02)KV	F6:1866	10	89	89	10	413.8856	3	18.27	-	9.261E4	1238.6328	1.7	Carbamidomethylation	85 78 78 89 99 97 86 86 96 96	LDGKEYKC(+57.02)KV	ETHCD
11	CR3022_091620_ETHcD_40_P.raw	F11:3046	GFEGTKVELKRTQL	F11:3038	14	89	89	14	402.2295	4	27.01	-	5.0641E5	1604.8887	0.0		91 86 89 90 98 99 99 100 100 99 97 92 66 40	GFEGTKVELKRTQL	ETHCD
12	CR3022_091620_ETHcD_40_T.raw	F12:19285	DPSVMLLAPSSK	F12:4462	12	89	89	12	622.8366	2	41.88	-	4.9521E6	1243.6482	8.4		79 82 90 94 73 83 99 88 86 95 100 100	DPSVMLLAPSSK	ETHCD
9	CR3022_091620_ETHcD_40_C.raw	F9:871	NEVMHEALHNHY	F9:2594	12	89	89	12	374.1705	4	25.12	-	3.6162E5	1492.6519	0.8		48 61 79 95 98 100 99 99 99 97 98 98	NEVMHEALHNHY	ETHCD
6	CR3022_091620_ETHcD_35_E.raw	F6:20904	DGQPENNYKT	F6:1821	10	89	89	10	583.2601	2	17.76	-	1.7531E5	1164.5046	0.9		85 74 71 89 92 91 95 98 99 98	DGQPENNYKT	ETHCD
11	CR3022_091620_ETHcD_40_P.raw	F11:5143	LFPPKPKDTPF	F11:4611	11	89	89	11	429.5779	3	35.28	-	9.2721E8	1285.7070	3.9		79 65 79 92 95 97 99 99 98 93 86	LFPPKPKDTPF	ETHCD
12	CR3022_091620_ETHcD_40_T.raw	F12:11329	RMEELHNQEVQK	F12:1710	12	89	89	12	514.2568	3	16.49	-	1.1312E5	1539.7463	1.5		62 57 87 100 99 97 96 93 91 90 99 100	RMEELHNQEVQK	ETHCD
1	CR3022_091620_ETHcD_30_C.raw	F1:10066	TVLHQSM(+15.99)ALDGKEY	F1:4132	14	89	89	14	536.5956	3	37.02	-	1.305E6	1606.7661	-0.7	Oxidation (M)	91 91 99 97 94 70 61 72 97 99 93 90 96 97	TVLHQSM(+15.99)ALDGKEY	ETHCD
12	CR3022_091620_ETHcD_40_T.raw	F12:19008	NYLAWYTTYH(+15.99)WPPK	F12:3777	14	89	89	14	619.2984	3	37.02	-	3.5983E7	1854.8730	0.2	Oxidation (HW)	85 88 98 98 96 96 90 85 86 79 66 86 95 100	NYLAWYTTYH(+15.99)WPPK	ETHCD
7	CR3022_091620_ETHcD_35_P.raw	F7:11165	VVAVHVDSGKSTTTGHLYL	F7:3986	19	89	89	19	496.7681	4	33.69	-	6.6641E5	1983.0425	0.4		98 95 60 62 94 99 99 99 100 99 98 98 96 74 71 90 98 98 66	VVAVHVDSGKSTTTGHLYL	ETHCD
13	CR3022_091620_HCD_C.raw	-	HGDW(+15.99)LQLDRLSVY	F13:6024	13	89	89	13	809.3982	2	42.49	-	0	1616.7947	-7.9	Oxidation (HW)	94 97 99 97 96 89 89 94 66 66 75 99 100	HGDW(+15.99)LQLDRLSVY	HCD
11	CR3022_091620_ETHcD_40_P.raw	F11:13200	PKPPKDTM(+15.99)L	F11:3750	9	89	89	9	521.7844	2	30.65	-	9.8187E7	1041.5529	1.4	Oxidation (M)	48 74 96 99 97 96 96 98 98	PKPPKDTM(+15.99)L	ETHCD
4	CR3022_091620_ETHcD_30_T.raw	-	TVAAPSVFLFPPSDEQLK	F4:7215	18	89	89	18	973.5178	2	59.42	-	0	1945.0195	0.8		63 78 99 98 97 97 95 93 94 79 81 78 82 94 94 86 97 100	TVAAPSVFLFPPSDEQLK	ETHCD
16	CR3022_091620_HCD_T.raw	-	VDNALQSGNSQQSVTEQW(+15.99)K	F16:2851	19	89	89	19	1067.9945	2	24.95	-	0	2133.9927	-8.5	Oxidation (HW)	68 74 70 84 100 99 99 99 98 98 97 96 97 98 98 98 83 54 83	VDNALQSGNSQQSVTEQW(+15.99)K	HCD
13	CR3022_091620_HCD_C.raw	F13:12696	QLVQSGTEVKKWPSL	F13:3323	15	89	89	15	567.3125	3	27.68	-	2.3984E6	1698.9304	-8.7		89 96 99 98 99 97 97 98 99 99 95 51 45 76 97	QLVQSGTEVKKWPSL	HCD
11	CR3022_091620_ETHcD_40_P.raw	F11:9602	GLNAC(+57.02)WEL	F11:6370	8	89	89	8	481.7243	2	52.50	-	1.2712E5	961.4327	1.4	Carbamidomethylation	69 68 80 98 99 99 100 100	GLNAC(+57.02)WEL	ETHCD
10	CR3022_091620_ETHcD_40_E.raw	F10:14093	VFLFPPSDEQLKS	F10:5174	13	89	89	13	502.9333	3	48.71	-	5.1619E6	1505.7766	0.9		99 99 98 81 74 77 85 97 94 91 98 86 79	VFLFPPSDEQLKS	ETHCD
11	CR3022_091620_ETHcD_40_P.raw	F11:23844	WWTSTTPDLVL	F11:6375	11	89	89	11	659.8420	2	52.45	-	7.5448E5	1317.6604	6.9		72 72 94 99 99 95 85 90 97 100 76	WWTSTTPDLVL	ETHCD
1	CR3022_091620_ETHcD_30_C.raw	-	TLPPSREEMMVL	F1:2123	12	89	89	12	468.2390	3	20.29	-	0	1401.6997	-3.3		95 94 95 96 96 97 99 98 92 85 59 65	TLPPSREEMMVL	ETHCD
6	CR3022_091620_ETHcD_35_E.raw	F6:16779	MAYQQKPGQPPKLL	F6:3837	14	89	89	14	533.6291	3	35.85	-	8.3207E6	1597.8650	0.3		79 85 94 91 89 86 90 95 75 81 88 96 99 99	MAYQQKPGQPPKLL	ETHCD
8	CR3022_091620_ETHcD_35_T.raw	-	DSTYSLSSTLTLSK	F8:9512	14	89	89	14	751.8840	2	78.79	-	0	1501.7512	1.5		85 82 89 94 90 87 85 88 96 99 100 99 98 57	DSTYSLSSTLTLSK	ETHCD
14	CR3022_091620_HCD_E.raw	F14:36475	VAEWESDGQPENNYK	F14:4425	15	89	89	15	883.3876	2	32.81	-	2.1425E6	1764.7590	0.9		52 57 99 100 100 100 99 90 88 89 94 93 95 85 95	VAEWESDGQPENNYK	HCD
16	CR3022_091620_HCD_T.raw	F16:23085	KC(+57.02)FNWYVDREVHDAK	F16:5932	15	89	89	15	656.3201	3	43.92	-	9.3843E5	1965.9155	11.7	Carbamidomethylation	38 41 96 98 99 100 100 100 96 98 96 91 98 91 96	KC(+57.02)FNWYVDREVHDAK	HCD
8	CR3022_091620_ETHcD_35_T.raw	F8:54	AFVDPR	F8:2328	6	89	89	6	352.6900	2	23.27	-	1.3665E5	703.3653	0.3		88 87 90 89 89 93	AFVDPR	ETHCD
7	CR3022_091620_ETHcD_35_P.raw	-	FLMLPKPKDTM(+15.99)L	F7:5597	12	89	89	12	483.9319	3	45.25	-	0	1448.7771	-2.2	Oxidation (M)	85 84 72 86 85 78 88 97 98 98 99 99	FLMLPKPKDTM(+15.99)L	ETHCD
12	CR3022_091620_ETHcD_40_T.raw	F12:18368	LEVLELMTDR	F12:5610	10	89	89	10	609.8250	2	49.43	-	3.7394E5	1217.6326	2.3		96 92 90 92 94 88 75 86 90 88	LEVLELMTDR	ETHCD
2	CR3022_091620_ETHcD_30_E.raw	F2:2853	FLFPPKPKDT	F2:3458	10	89	89	10	397.2255	3	32.45	-	3.0129E7	1188.6543	0.3		100 97 75 74 82 81 94 96 97 95	FLFPPKPKDT	ETHCD
11	CR3022_091620_ETHcD_40_P.raw	F11:23553	LVVYPWTQRF	F11:6550	10	89	89	10	654.8600	2	54.38	-	3.0021E5	1307.7026	2.1		96 94 90 71 79 83 90 89 99 100	LVVYPWTQRF	ETHCD
5	CR3022_091620_ETHcD_35_C.raw	F5:26935	NKGRPALW(+15.99)DGSFNKF	F5:5984	15	89	89	15	876.9359	2	49.84	-	2.279E6	1751.8743	-9.7	Oxidation (HW)	79 75 72 77 83 82 97 92 98 99 99 97 95 96 96	NKGRPALW(+15.99)DGSFNKF	ETHCD
15	CR3022_091620_HCD_P.raw	F15:29786	KTHTC(+57.02)PPC(+57.02)PAPEL	F15:3488	13	89	89	13	754.3552	2	25.12	-	1.2151E7	1506.6958	0.0	Carbamidomethylation	90 86 46 70 97 100 100 99 99 100 100 98 73	KTHTC(+57.02)PPC(+57.02)PAPEL	HCD
1	CR3022_091620_ETHcD_30_C.raw	-	VRQNNGKGLEWMGLLYPGDSETRY	F1:6302	24	89	89	24	696.5970	4	51.90	-	0	2782.3496	3.3		80 81 87 78 79 93 98 97 99 99 98 98 98 99 99 57 56 65 95 90 95 97 100 100	VRQNNGKGLEWMGLLYPGDSETRY	ETHCD
13	CR3022_091620_HCD_C.raw	F13:9577	HEM(+15.99)MHEALHNHY	F13:3771	12	89	89	12	522.2190	3	30.17	-	1.1186E6	1563.6348	0.2	Oxidation (M)	40 71 77 98 99 99 98 99 96 98 98 98	HEM(+15.99)MHEALHNHY	HCD
5	CR3022_091620_ETHcD_35_C.raw	F5:28041	SLSSVVTVYH(+15.99)HPTQTY	F5:6304	16	89	89	16	917.9569	2	52.29	-	6.0325E7	1833.8896	5.2	Oxidation (HW)	95 98 100 100 100 99 95 85 68 54 54 88 95 97 100 100	SLSSVVTVYH(+15.99)HPTQTY	ETHCD
9	CR3022_091620_ETHcD_40_C.raw	F9:5899	LAPPALRW(+15.99)	F9:2966	8	89	89	8	470.2802	2	28.41	-	6.2769E6	938.5338	12.8	Oxidation (HW)	63 71 85 96 99 100 100 99	LAPPALRW(+15.99)	ETHCD
7	CR3022_091620_ETHcD_35_P.raw	F7:5371	YKC(+57.02)KVSNKAPLAPEL	F7:2866	15	89	89	15	430.2386	4	25.95	-	4.848E7	1716.9231	1.3	Carbamidomethylation	86 85 96 100 100 100 98 97 93 86 84 74 90 95 52	YKC(+57.02)KVSNKAPLAPEL	ETHCD
13	CR3022_091620_HCD_C.raw	F13:12695	KH(+15.99)SSPVTKSF	F13:6707	10	89	89	10	567.2943	2	46.41	-	9.3324E5	1132.5876	-12.0	Oxidation (HW)	43 52 99 100 100 100 100 100 100 99	KH(+15.99)SSPVTKSF	HCD
7	CR3022_091620_ETHcD_35_P.raw	F7:10719	FDRANNKVGLAPGL	F7:3420	14	89	89	14	491.2719	3	29.63	-	6.2158E5	1470.7942	-0.2		94 96 98 97 95 81 84 97 99 100 92 89 78 46	FDRANNKVGLAPGL	ETHCD
15	CR3022_091620_HCD_P.raw	F15:32696	YYSTPYTFGEGKSL	F15:7686	14	89	89	14	806.8812	2	43.43	-	1.9879E6	1611.7456	1.4		94 96 100 100 99 99 99 99 95 96 86 62 55 68	YYSTPYTFGEGKSL	HCD
5	CR3022_091620_ETHcD_35_C.raw	F5:19153	VRQMPGKGLEWMGLLLM(+15.99)GDSETRY	F5:6199	24	89	89	24	696.5964	4	51.76	-	1.1822E7	2782.3604	-1.3	Oxidation (M)	71 74 86 68 81 95 99 99 99 99 97 96 98 99 99 70 48 68 98 97 98 99 99 99	VRQMPGKGLEWMGLLLM(+15.99)GDSETRY	ETHCD
12	CR3022_091620_ETHcD_40_T.raw	F12:6813	ATLNLSC(+57.02)K	F12:2364	8	89	89	8	453.7402	2	23.69	-	1.1482E5	905.4641	1.9	Carbamidomethylation	77 75 84 81 96 100 100 100	ATLNLSC(+57.02)K	ETHCD
7	CR3022_091620_ETHcD_35_P.raw	F7:9903	GLNAC(+57.02)WEL	F7:6425	8	89	89	8	481.7244	2	52.72	-	1.043E5	961.4327	1.5	Carbamidomethylation	67 73 83 96 97 97 100 100	GLNAC(+57.02)WEL	ETHCD
16	CR3022_091620_HCD_T.raw	F16:29192	KFGFFGSW(+15.99)DLFK	F16:9672	12	89	89	12	747.8773	2	63.27	-	3.1634E5	1493.7344	3.8	Oxidation (HW)	68 91 85 97 97 91 92 82 95 94 79 97	KFGFFGSW(+15.99)DLFK	HCD
4	CR3022_091620_ETHcD_30_T.raw	F4:19141	LFVNLKEDTEEHHLR	F4:2823	15	89	89	15	627.3275	3	28.76	-	7.8228E4	1878.9587	1.1		88 79 79 65 96 98 98 83 81 97 94 89 91 98 100	LFVNLKEDTEEHHLR	ETHCD
4	CR3022_091620_ETHcD_30_T.raw	-	DSTYSLSSTLTLSK	F4:9682	14	89	89	14	751.8837	2	80.17	-	0	1501.7512	1.1		86 81 90 97 95 94 93 92 95 99 97 93 85 51	DSTYSLSSTLTLSK	ETHCD
9	CR3022_091620_ETHcD_40_C.raw	F9:9161	ANTPDRQQL	F9:1837	9	89	89	9	521.7682	2	17.83	-	3.0486E6	1041.5203	1.5		91 90 97 97 97 93 77 73 87	ANTPDRQQL	ETHCD
1	CR3022_091620_ETHcD_30_C.raw	F1:13269	DQGSW(+15.99)TKLQKLAKVF	F1:4102	15	89	89	15	588.9879	3	36.86	-	1.3486E6	1763.9570	-8.7	Oxidation (HW)	91 89 98 97 55 48 85 95 97 99 100 99 90 96 99	DQGSW(+15.99)TKLQKLAKVF	ETHCD
10	CR3022_091620_ETHcD_40_E.raw	F10:8145	VQSGTEVKKPGESLKLS	F10:2370	17	89	89	17	447.5030	4	23.28	-	1.0581E6	1785.9836	-0.4		83 83 93 93 96 99 100 100 91 73 79 93 90 89 87 90 77	VQSGTEVKKPGESLKLS	ETHCD
6	CR3022_091620_ETHcD_35_E.raw	F6:24318	STPMDVWGQGTS	F6:5142	12	89	89	12	633.2792	2	48.15	-	8.8603E5	1264.5393	3.6		82 76 82 81 93 100 99 96 84 90 95 92	STPMDVWGQGTS	ETHCD
11	CR3022_091620_ETHcD_40_P.raw	F11:2374	VKTLTGTKLTL	F11:3944	11	89	89	11	392.2521	3	33.38	-	1.4443E5	1173.7332	1.2		95 96 99 97 96 97 88 80 90 86 56	VKTLTGTKLTL	ETHCD
1	CR3022_091620_ETHcD_30_C.raw	F1:7597	RLPSDRVY	F1:2354	8	89	89	8	503.2789	2	22.49	-	2.2077E6	1004.5403	2.9		90 87 72 69 97 98 100 100	RLPSDRVY	ETHCD
16	CR3022_091620_HCD_T.raw	F16:15771	LLQDFFNGR	F16:6664	9	89	89	9	555.2908	2	48.18	-	2.2482E6	1108.5664	0.6		99 99 98 98 96 95 80 73 63	LLQDFFNGR	HCD
3	CR3022_091620_ETHcD_30_P.raw	F3:24870	YSTPYTFGWTKVELKRTVAAPSVF	F3:5892	24	89	89	24	687.8631	4	47.62	-	2.496E7	2747.4321	-3.2		93 68 56 59 60 86 98 97 93 99 99 99 99 100 99 99 95 95 97 75 79 93 99 99	YSTPYTFGWTKVELKRTVAAPSVF	ETHCD
14	CR3022_091620_HCD_E.raw	-	DVSHEDPEVKWG	F14:4067	12	89	89	12	466.5495	3	30.59	-	0	1396.6260	0.5		95 94 98 97 100 100 100 100 98 93 40 55	DVSHEDPEVKWG	HCD
16	CR3022_091620_HCD_T.raw	F16:40375	FHTTPPVLDW(+15.99)GSFFLYSK	F16:8129	18	89	89	18	1079.5469	2	55.21	-	1.185E6	2157.0571	10.2	Oxidation (HW)	62 45 96 99 100 99 99 99 98 85 88 87 92 97 98 98 89 72	FHTTPPVLDW(+15.99)GSFFLYSK	HCD
13	CR3022_091620_HCD_C.raw	F13:31057	H(+15.99)M(+15.99)M(+15.99)M(+15.99)THQGLSSPVTKSF	F13:6057	17	89	89	17	991.9355	2	42.74	-	2.1841E6	1981.8696	-6.6	Oxidation (HW); Oxidation (M)	27 34 77 96 99 97 97 96 98 100 100 99 99 100 100 98 99	H(+15.99)M(+15.99)M(+15.99)M(+15.99)THQGLSSPVTKSF	HCD
16	CR3022_091620_HCD_T.raw	F16:21734	ETFNWYVDREVHNAK	F16:5653	15	89	89	15	636.6426	3	42.44	-	1.9047E6	1906.8962	5.1		49 38 85 97 99 100 100 100 99 99 99 97 93 86 97	ETFNWYVDREVHNAK	HCD
1	CR3022_091620_ETHcD_30_C.raw	F1:2381	VKRHLTGEFEKKY	F1:2115	13	89	89	13	409.4806	4	19.96	-	9.628E4	1633.8940	-0.5		85 82 92 89 92 91 70 78 92 92 95 100 100	VKRHLTGEFEKKY	ETHCD
16	CR3022_091620_HCD_T.raw	-	W(+15.99)AFNWYVDREVHNAK	F16:5575	15	89	89	15	650.9833	3	42.20	-	0	1949.9172	5.5	Oxidation (HW)	35 41 97 98 99 100 100 100 98 99 98 96 93 86 97	W(+15.99)AFNWYVDREVHNAK	HCD
3	CR3022_091620_ETHcD_30_P.raw	F3:5297	LTLSKADYQH(+15.99)L	F3:2309	11	89	89	11	435.5668	3	21.83	-	1.9173E5	1303.6772	1.0	Oxidation (HW)	98 97 98 96 98 97 93 85 66 66 88	LTLSKADYQH(+15.99)L	ETHCD
11	CR3022_091620_ETHcD_40_P.raw	F11:14089	LRDGEKASSAKQRLKC(+57.02)ASL	F11:2197	19	89	89	19	530.2925	4	21.08	-	6.437E5	2117.1375	1.6	Carbamidomethylation	88 86 96 66 59 92 96 99 97 96 97 96 96 97 95 94 92 91 59	LRDGEKASSAKQRLKC(+57.02)ASL	ETHCD
4	CR3022_091620_ETHcD_30_T.raw	F4:23943	RQLLLYWASTR	F4:5630	11	89	89	11	703.9004	2	49.46	-	5.7211E6	1405.7830	2.3		71 75 98 100 99 96 92 93 80 82 91	RQLLLYWASTR	ETHCD
5	CR3022_091620_ETHcD_35_C.raw	F5:2399	SKLSLDKSRW	F5:2318	10	89	89	10	407.2318	3	22.28	-	3.925E4	1218.6721	1.2		85 85 92 56 79 99 100 98 99 97	SKLSLDKSRW	ETHCD
14	CR3022_091620_HCD_E.raw	F14:21780	SHEDPEVKYN	F14:2404	10	89	89	10	609.2756	2	20.85	-	2.6074E5	1216.5359	0.7		96 95 100 99 65 75 98 99 84 82	SHEDPEVKYN	HCD
2	CR3022_091620_ETHcD_30_E.raw	F2:13120	LSADKSLNTA	F2:2166	10	89	89	10	510.2729	2	20.72	-	1.745E7	1018.5295	1.7		98 92 67 71 79 93 96 97 99 99	LSADKSLNTA	ETHCD
10	CR3022_091620_ETHcD_40_E.raw	F10:16075	LFPPKPKDT	F10:3941	9	89	89	9	521.8005	2	31.83	-	5.2456E6	1041.5858	0.7		94 77 85 88 82 92 93 96 94	LFPPKPKDT	ETHCD
9	CR3022_091620_ETHcD_40_C.raw	-	NWYVDH(+15.99)QTY	F9:5189	9	89	89	9	414.5107	3	44.53	-	0	1240.5149	-3.8	Oxidation (HW)	94 90 99 99 98 90 74 78 80	NWYVDH(+15.99)QTY	ETHCD
3	CR3022_091620_ETHcD_30_P.raw	F3:17773	WDQGLVSQDL	F3:6403	10	89	89	10	580.7852	2	52.39	-	2.1508E7	1159.5510	4.1		88 92 85 88 94 98 92 89 96 68	WDQGLVSQDL	ETHCD
2	CR3022_091620_ETHcD_30_E.raw	F2:5770	SVHEDPEVKFN	F2:2559	11	89	89	11	434.2108	3	24.82	-	3.9193E5	1299.6094	1.0		65 71 95 100 98 97 99 99 99 86 73	SVHEDPEVKFN	ETHCD
5	CR3022_091620_ETHcD_35_C.raw	F5:17203	WRQQGNVFLY	F5:5693	10	89	89	10	655.8362	2	47.85	-	1.039E6	1309.6567	0.9		50 67 88 93 97 98 100 100 100 100	WRQQGNVFLY	ETHCD
6	CR3022_091620_ETHcD_35_E.raw	F6:8812	RQM(+15.99)PGKGLEWM(+15.99)	F6:2928	11	89	89	11	455.5534	3	26.48	-	7.0098E6	1363.6377	0.6	Oxidation (M)	80 73 70 82 95 96 95 97 97 97 95	RQM(+15.99)PGKGLEWM(+15.99)	ETHCD
9	CR3022_091620_ETHcD_40_C.raw	F9:20922	EFGQGTKVELKRTVAAPSVF	F9:5319	20	89	89	20	722.0647	3	45.42	-	2.7723E6	2163.1687	1.6		69 65 82 68 70 90 98 98 99 99 99 97 90 94 99 93 85 90 98 99	EFGQGTKVELKRTVAAPSVF	ETHCD
10	CR3022_091620_ETHcD_40_E.raw	F10:35837	FLFPPSDEQLKSGTA	F10:5413	15	89	89	15	818.9155	2	46.71	-	6.0751E7	1635.8145	1.3		97 91 65 66 76 89 89 90 96 99 97 93 93 97 97	FLFPPSDEQLKSGTA	ETHCD
7	CR3022_091620_ETHcD_35_P.raw	F7:9746	VTRTPEVGM(+15.99)SMTL	F7:4107	13	89	89	13	479.9081	3	34.55	-	1.0015E7	1436.7004	1.4	Oxidation (M)	74 79 97 98 99 100 100 98 91 70 60 93 99	VTRTPEVGM(+15.99)SMTL	ETHCD
2	CR3022_091620_ETHcD_30_E.raw	F2:17912	TQSGTEVKKPGESLKL	F2:2534	16	89	89	16	567.9844	3	24.53	-	2.2032E5	1700.9309	0.2		69 72 90 93 96 99 99 100 94 77 54 87 98 99 99 99	TQSGTEVKKPGESLKL	ETHCD
1	CR3022_091620_ETHcD_30_C.raw	F1:9760	GTTRESGVPDRFLY	F1:4107	14	89	89	14	533.2710	3	36.81	-	3.0557E5	1596.7896	1.0		50 60 79 92 98 99 100 97 95 98 95 92 96 96	GTTRESGVPDRFLY	ETHCD
11	CR3022_091620_ETHcD_40_P.raw	F11:24998	C(+57.02)SSVMHEALHNHYTETL	F11:2542	17	89	89	17	676.9736	3	23.62	-	8.9167E7	2027.8831	7.9	Carbamidomethylation	88 87 81 71 85 99 100 100 99 98 97 98 99 99 99 78 38	C(+57.02)SSVMHEALHNHYTETL	ETHCD
14	CR3022_091620_HCD_E.raw	F14:13247	VLHQDWLDGKEYKC(+57.02)KV	F14:4261	16	89	89	16	505.2599	4	31.71	-	4.8883E6	2017.0090	0.8	Carbamidomethylation	98 98 92 57 80 98 100 98 63 72 94 90 92 97 95 99	VLHQDWLDGKEYKC(+57.02)KV	HCD
5	CR3022_091620_ETHcD_35_C.raw	F5:24887	PTVAPHLQAEKSSVY	F5:6996	15	89	89	15	813.9336	2	58.24	-	2.1607E6	1625.8413	7.0		93 94 98 93 83 82 97 97 99 98 65 62 82 96 97	PTVAPHLQAEKSSVY	ETHCD
12	CR3022_091620_ETHcD_40_T.raw	F12:3029	VMHEALHNHYTQK	F12:1633	13	89	89	13	402.6994	4	15.47	-	1.0093E7	1606.7673	0.7		63 69 79 97 98 99 99 98 97 97 99 95 66	VMHEALHNHYTQK	ETHCD
5	CR3022_091620_ETHcD_35_C.raw	F5:11411	LDNFYPREAKVQW	F5:5172	13	89	89	13	555.9522	3	43.92	-	4.4317E7	1664.8311	2.3		72 68 81 99 91 89 92 90 88 95 97 98 99	LDNFYPREAKVQW	ETHCD
14	CR3022_091620_HCD_E.raw	F14:36872	VEWESNGQPEDNYKT	F14:4300	15	89	89	15	898.3939	2	31.86	-	1.2243E6	1794.7695	2.1		56 74 99 100 99 98 95 93 91 95 95 91 94 72 85	VEWESNGQPEDNYKT	HCD
15	CR3022_091620_HCD_P.raw	F15:23427	LFFPPKPKDTL	F15:8042	11	89	89	11	651.8765	2	45.10	-	8.2079E6	1301.7383	0.1		96 97 100 100 99 96 85 49 69 90 99	LFFPPKPKDTL	HCD
6	CR3022_091620_ETHcD_35_E.raw	F6:10228	VFLEVPPLFKGVG	F6:4926	13	89	89	13	467.9433	3	43.88	-	1.1505E8	1400.8066	1.0		99 99 99 91 85 69 70 84 95 92 91 91 93	VFLEVPPLFKGVG	ETHCD
15	CR3022_091620_HCD_P.raw	F15:908	WLYTF	F15:3382	5	89	89	5	365.1822	2	24.46	-	3.4091E5	728.3533	-4.7		93 94 75 89 94	WLYTF	HCD
9	CR3022_091620_ETHcD_40_C.raw	F9:6923	TASRESGVPDRQY	F9:2431	13	89	89	13	489.2403	3	23.52	-	1.1292E5	1464.6956	2.5		44 52 69 99 100 100 100 100 99 100 99 98 99	TASRESGVPDRQY	ETHCD
13	CR3022_091620_HCD_C.raw	F13:29110	VTLHQDM(+15.99)M(+15.99)TLDGKEY	F13:5401	15	89	89	15	906.9003	2	39.24	-	6.932E5	1811.8069	-11.5	Oxidation (M)	68 79 100 99 97 98 78 60 67 98 100 99 97 99 99	VTLHQDM(+15.99)M(+15.99)TLDGKEY	HCD
9	CR3022_091620_ETHcD_40_C.raw	-	MLLVPGAANF	F9:7205	10	89	89	10	516.7814	2	59.87	-	0	1031.5474	0.8		78 85 90 82 87 92 85 92 99 100	MLLVPGAANF	ETHCD
10	CR3022_091620_ETHcD_40_E.raw	F10:6756	FLFPPKPKDTL	F10:4796	11	89	89	11	434.9203	3	40.49	-	1.0931E7	1301.7383	0.6		98 95 79 86 97 97 97 98 89 71 70	FLFPPKPKDTL	ETHCD
4	CR3022_091620_ETHcD_30_T.raw	F4:26685	DSTYSLSSTLTLSK	F4:8793	14	89	89	14	751.8832	2	71.08	-	1.1147E7	1501.7512	0.4		83 80 91 99 99 96 93 94 96 98 97 93 79 48	DSTYSLSSTLTLSK	ETHCD
11	CR3022_091620_ETHcD_40_P.raw	F11:4003	GKVKVGVNGFGAVRRL	F11:3799	16	89	89	16	415.0065	4	32.26	-	1.4947E6	1655.9946	1.4		91 91 97 99 99 100 99 95 94 91 85 75 69 86 97 55	GKVKVGVNGFGAVRRL	ETHCD
7	CR3022_091620_ETHcD_35_P.raw	F7:6675	GEGRNDEL	F7:5478	8	89	89	8	445.1972	2	44.31	-	4.2478E5	888.3937	-15.6		82 82 89 82 86 92 99 99	GEGRNDEL	ETHCD
10	CR3022_091620_ETHcD_40_E.raw	F10:21022	TPPVLDSDGSAV	F10:4221	12	89	89	12	579.2883	2	39.25	-	3.3943E5	1156.5610	0.9		54 66 93 100 99 99 96 96 93 92 93 88	TPPVLDSDGSAV	ETHCD
8	CR3022_091620_ETHcD_35_T.raw	F8:1459	YYLAPK	F8:2467	6	89	89	6	377.7098	2	24.80	-	8.9213E4	753.4061	-1.4		99 99 99 99 98 40	YYLAPK	ETHCD
14	CR3022_091620_HCD_E.raw	F14:30190	NYKTTPPVLDSDGS	F14:4235	14	89	89	14	747.3594	2	31.65	-	1.5742E6	1492.7046	-0.2		48 60 97 100 100 100 98 99 100 100 93 90 76 86	NYKTTPPVLDSDGS	HCD
14	CR3022_091620_HCD_E.raw	F14:26612	SSGFSLEDPQTHA	F14:5009	13	89	89	13	688.3107	2	36.09	-	3.924E5	1374.6052	1.1		85 90 100 100 100 100 100 99 88 81 86 46 81	SSGFSLEDPQTHA	HCD
7	CR3022_091620_ETHcD_35_P.raw	F7:10391	VESGTEVKLAGQEL	F7:2332	14	89	89	14	487.2596	3	22.15	-	5.105E6	1458.7566	0.4		89 94 99 99 99 100 100 100 96 79 73 73 85 61	VESGTEVKLAGQEL	ETHCD
11	CR3022_091620_ETHcD_40_P.raw	F11:12051	EVVKWENL	F11:5682	8	89	89	8	508.7746	2	46.12	-	1.2722E5	1015.5338	0.8		79 79 97 99 97 82 79 99	EVVKWENL	ETHCD
16	CR3022_091620_HCD_T.raw	-	VLTPELYRANK	F16:6628	11	89	89	11	652.3666	2	47.84	-	0	1302.7295	-8.4		97 97 100 99 99 97 95 59 87 59 90	VLTPELYRANK	HCD
4	CR3022_091620_ETHcD_30_T.raw	F4:7401	HTLSLSHNPEQK	F4:1806	12	89	89	12	464.2413	3	17.58	-	2.6947E5	1389.7000	1.5		85 89 96 89 84 90 97 75 75 90 98 100	HTLSLSHNPEQK	ETHCD
5	CR3022_091620_ETHcD_35_C.raw	F5:6648	GMEVTHQGL	F5:2700	9	89	89	9	486.2346	2	25.79	-	1.057E5	970.4542	0.4		69 72 91 96 96 88 91 98 100	GMEVTHQGL	ETHCD
3	CR3022_091620_ETHcD_30_P.raw	F3:6334	LARYLNF	F3:5733	7	89	89	7	448.7534	2	46.26	-	8.8956E4	895.4916	0.8		81 74 89 95 92 93 99	LARYLNF	ETHCD
1	CR3022_091620_ETHcD_30_C.raw	-	TLSKADYEYGC(+57.02)HKVY	F1:2922	15	89	89	15	611.9525	3	27.91	-	0	1832.8403	-2.5	Carbamidomethylation	97 97 97 97 99 100 100 80 33 44 93 100 99 99 100	TLSKADYEYGC(+57.02)HKVY	ETHCD
12	CR3022_091620_ETHcD_40_T.raw	-	DSTYSLSSTLTLSK	F12:9377	14	89	89	14	751.8842	2	77.95	-	0	1501.7512	1.8		82 72 73 89 93 95 95 95 97 99 100 100 99 59	DSTYSLSSTLTLSK	ETHCD
6	CR3022_091620_ETHcD_35_E.raw	F6:1967	KFQRNFRNPLAK	F6:2684	12	89	89	12	380.4717	4	26.05	-	3.9145E5	1517.8579	-0.1		92 86 87 98 95 96 95 62 71 95 95 94	KFQRNFRNPLAK	ETHCD
1	CR3022_091620_ETHcD_30_C.raw	F1:19043	DLQLTQSPDSLGL	F1:6552	13	89	89	13	693.8600	2	53.88	-	6.223E6	1385.7039	1.2		88 85 79 96 99 94 92 85 83 91 99 100 65	DLQLTQSPDSLGL	ETHCD
4	CR3022_091620_ETHcD_30_T.raw	F4:2647	LLAPPER	F4:2277	7	89	89	7	398.2400	2	22.99	-	1.2462E6	794.4650	0.5		100 100 91 80 74 84 94	LLAPPER	ETHCD
5	CR3022_091620_ETHcD_35_C.raw	F5:7565	TNANPTDRL	F5:2122	9	89	89	9	501.2545	2	20.48	-	3.0763E6	1000.4938	0.6		79 84 98 93 79 73 94 99 100	TNANPTDRL	ETHCD
10	CR3022_091620_ETHcD_40_E.raw	F10:13884	EHDPEVKF	F10:2641	8	89	89	8	500.7404	2	25.72	-	4.084E5	999.4661	0.2		79 65 86 91 98 99 98 97	EHDPEVKF	ETHCD
12	CR3022_091620_ETHcD_40_T.raw	F12:3061	DTLTLSR	F12:2493	7	89	89	7	403.2248	2	25.13	-	4.0286E5	804.4341	1.1		76 66 91 96 96 98 99	DTLTLSR	ETHCD
4	CR3022_091620_ETHcD_30_T.raw	F4:4483	TGLELSRDPQR	F4:2570	11	89	89	11	424.5632	3	26.23	-	2.5078E5	1270.6628	4.0		83 85 96 99 98 98 98 73 69 82 98	TGLELSRDPQR	ETHCD
9	CR3022_091620_ETHcD_40_C.raw	F9:12749	E(-18.01)KWDVSHEDPEVKF	F9:5059	14	89	89	14	576.2755	3	43.72	-	3.4851E6	1725.7998	2.7	Pyro-glu from E	68 46 45 98 100 100 98 99 97 97 100 100 100 100	E(-18.01)KWDVSHEDPEVKF	ETHCD
9	CR3022_091620_ETHcD_40_C.raw	F9:16626	KADYEKHKVY	F9:2018	10	89	89	10	640.8364	2	19.42	-	8.8405E5	1279.6560	1.7		65 63 86 92 95 95 95 98 100 100	KADYEKHKVY	ETHCD
4	CR3022_091620_ETHcD_30_T.raw	-	Q(-17.03)VTHQGLSSPVTK	F4:2133	13	89	89	13	455.5782	3	21.16	-	0	1363.7095	2.5	Pyro-glu from Q	90 66 75 88 95 97 98 99 87 76 86 99 100	Q(-17.03)VTHQGLSSPVTK	ETHCD
4	CR3022_091620_ETHcD_30_T.raw	-	EGLGWVR	F4:5206	7	89	89	7	408.7299	2	46.45	-	0	815.4290	19.9		84 81 93 97 80 89 98	EGLGWVR	ETHCD
11	CR3022_091620_ETHcD_40_P.raw	F11:24686	ALLGDEPLENYL	F11:7514	12	89	89	12	673.8469	2	63.86	-	1.8089E5	1345.6765	2.1		92 88 63 51 85 98 97 98 98 98 100 100	ALLGDEPLENYL	ETHCD
1	CR3022_091620_ETHcD_30_C.raw	F1:22796	KTTPPVLDSDGSH(+15.99)Y	F1:6041	14	89	89	14	766.8663	2	50.14	-	5.9966E6	1531.7153	1.8	Oxidation (HW)	97 95 95 96 96 98 99 99 96 95 91 80 55 52	KTTPPVLDSDGSH(+15.99)Y	ETHCD
4	CR3022_091620_ETHcD_30_T.raw	-	NQVSLTC(+57.02)LVK	F4:4226	10	89	89	10	581.3193	2	40.26	-	0	1160.6223	1.6	Carbamidomethylation	78 86 98 97 92 80 75 86 98 100	NQVSLTC(+57.02)LVK	ETHCD
16	CR3022_091620_HCD_T.raw	F16:31877	DLNAYNC(+57.02)EEPTTR	F16:3302	13	89	89	13	791.8391	2	28.36	-	2.7787E5	1581.6729	-5.8	Carbamidomethylation	56 50 97 100 100 99 99 100 100 96 90 77 91	DLNAYNC(+57.02)EEPTTR	HCD
6	CR3022_091620_ETHcD_35_E.raw	F6:1124	TKKPGESLKL	F6:1926	10	89	89	10	367.5614	3	18.91	-	7.5473E4	1099.6602	1.9		79 89 91 84 70 91 90 96 100 99	TKKPGESLKL	ETHCD
4	CR3022_091620_ETHcD_30_T.raw	F4:1742	TDEFPR	F4:2233	6	89	89	6	382.6828	2	22.45	-	1.0653E5	763.3500	1.4		75 85 96 90 94 95	TDEFPR	ETHCD
4	CR3022_091620_ETHcD_30_T.raw	F4:9996	ESGVPDRESGVPDR	F4:2113	14	89	89	14	500.5757	3	20.93	-	4.9088E4	1498.7012	2.8		86 82 88 85 92 92 89 92 97 97 75 77 96 98	ESGVPDRESGVPDR	ETHCD
9	CR3022_091620_ETHcD_40_C.raw	F9:22512	KVDNALQSGNSQEWTEQKW(+15.99)	F9:2302	19	89	89	19	755.3602	3	22.35	-	2.884E5	2263.0505	3.6	Oxidation (HW)	48 45 85 94 97 99 98 100 100 98 80 80 98 87 93 98 96 97 98	KVDNALQSGNSQEWTEQKW(+15.99)	ETHCD
2	CR3022_091620_ETHcD_30_E.raw	F2:36670	TTPPVEFSGMSMVLYSK	F2:5948	17	89	89	17	937.4666	2	56.02	-	1.7777E6	1872.9001	9.8		97 95 96 91 87 91 85 88 82 71 77 75 84 97 98 99 99	TTPPVEFSGMSMVLYSK	ETHCD
5	CR3022_091620_ETHcD_35_C.raw	F5:28109	C(+57.02)LVKDYFPEPVTVSW	F5:7242	15	89	89	15	920.4547	2	60.52	-	2.1201E6	1838.8914	1.9	Carbamidomethylation	61 79 95 91 97 99 89 88 93 88 89 85 89 97 94	C(+57.02)LVKDYFPEPVTVSW	ETHCD
10	CR3022_091620_ETHcD_40_E.raw	F10:9773	SLDKNYLA	F10:3263	8	89	89	8	462.2459	2	30.80	-	6.0535E6	922.4760	1.4		77 81 89 81 86 99 100 100	SLDKNYLA	ETHCD
12	CR3022_091620_ETHcD_40_T.raw	F12:4739	NEFSLLK	F12:3956	7	89	89	7	425.7383	2	38.08	-	1.8449E5	849.4596	2.8		74 82 96 99 100 100 72	NEFSLLK	ETHCD
5	CR3022_091620_ETHcD_35_C.raw	F5:13810	MRNKNYLAW	F5:5152	9	89	89	9	598.3110	2	43.97	-	2.508E8	1194.5967	9.0		52 66 88 97 99 99 100 100 100	MRNKNYLAW	ETHCD
6	CR3022_091620_ETHcD_35_E.raw	F6:7240	KLREEYPDRL	F6:2458	10	89	89	10	440.2421	3	23.82	-	5.7007E5	1317.7041	0.3		84 85 96 100 100 66 69 98 98 96	KLREEYPDRL	ETHCD
12	CR3022_091620_ETHcD_40_T.raw	-	W(+15.99)PWFGLLM(+15.99)LGDSETR	F12:7036	15	89	89	15	613.9580	3	58.46	-	0	1838.8662	-7.6	Oxidation (HW); Oxidation (M)	56 68 71 83 94 99 99 92 89 89 96 99 99 100 100	W(+15.99)PWFGLLM(+15.99)LGDSETR	ETHCD
1	CR3022_091620_ETHcD_30_C.raw	-	NWYVDGVHDL	F1:5396	10	89	89	10	609.2834	2	45.69	-	0	1216.5513	0.8		93 92 100 99 99 98 97 65 70 77	NWYVDGVHDL	ETHCD
8	CR3022_091620_ETHcD_35_T.raw	F8:13586	NFWYVAHLC(+57.02)HNAK	F8:5261	13	89	89	13	553.9374	3	46.83	-	5.4504E6	1658.7776	7.8	Carbamidomethylation	85 90 95 98 98 90 67 61 75 99 99 100 100	NFWYVAHLC(+57.02)HNAK	ETHCD
16	CR3022_091620_HCD_T.raw	F16:1154	WFQQK	F16:2741	5	89	89	5	368.6924	2	24.06	-	5.1432E4	735.3704	-0.1		92 88 82 89 94	WFQQK	HCD
16	CR3022_091620_HCD_T.raw	F16:29434	H(+15.99)SYDESGPSLVHR	F16:4052	13	89	89	13	750.3427	2	33.45	-	1.6227E6	1498.6799	-6.1	Oxidation (HW)	52 55 97 100 100 100 100 97 96 96 98 93 73	H(+15.99)SYDESGPSLVHR	HCD
4	CR3022_091620_ETHcD_30_T.raw	-	LDYGQHVVQSPAR	F4:2748	13	89	89	13	490.5882	3	27.95	-	0	1468.7422	0.4		88 88 89 79 80 98 100 99 89 70 85 94 98	LDYGQHVVQSPAR	ETHCD
11	CR3022_091620_ETHcD_40_P.raw	F11:8270	LAGGLQSDGL	F11:4471	10	89	89	10	465.7489	2	36.94	-	6.9678E5	929.4818	1.6		88 78 68 88 100 98 99 100 100 72	LAGGLQSDGL	ETHCD
2	CR3022_091620_ETHcD_30_E.raw	-	FLFPPKPKDT	F2:4061	10	89	89	10	397.2255	3	37.65	-	0	1188.6543	0.2		100 97 68 69 86 90 94 95 97 95	FLFPPKPKDT	ETHCD
16	CR3022_091620_HCD_T.raw	F16:26020	H(+15.99)HVVSVLTVLHQDSVLDGK	F16:8877	19	89	89	19	700.3820	3	58.81	-	6.0017E6	2098.1169	3.4	Oxidation (HW)	60 48 99 100 100 100 100 100 100 100 98 91 93 52 59 96 99 97 100	H(+15.99)HVVSVLTVLHQDSVLDGK	HCD
11	CR3022_091620_ETHcD_40_P.raw	F11:9763	FLMLPKPKDTM(+15.99)L	F11:5162	12	89	89	12	483.9326	3	39.17	-	1.7991E8	1448.7771	-0.9	Oxidation (M)	88 86 72 86 82 71 87 98 99 99 100 100	FLMLPKPKDTM(+15.99)L	ETHCD
1	CR3022_091620_ETHcD_30_C.raw	F1:2865	SKLTVDKSRAM(+15.99)	F1:2231	11	89	89	11	417.8953	3	21.39	-	5.0092E5	1250.6653	-1.1	Oxidation (M)	98 98 100 100 100 100 100 92 75 56 60	SKLTVDKSRAM(+15.99)	ETHCD
5	CR3022_091620_ETHcD_35_C.raw	-	KASDTALY	F5:2346	8	89	89	8	434.7241	2	22.68	-	0	867.4338	-0.2		68 69 86 94 96 99 100 100	KASDTALY	ETHCD
1	CR3022_091620_ETHcD_30_C.raw	F1:11118	AWYQQKPGQPPKLL	F1:4661	14	89	89	14	551.9747	3	40.72	-	7.2218E5	1652.9038	-1.0		92 88 97 96 95 88 90 96 90 86 90 92 93 52	AWYQQKPGQPPKLL	ETHCD
1	CR3022_091620_ETHcD_30_C.raw	F1:18840	TQKSLKTTRHLDSDGSFF	F1:5509	18	89	89	18	690.0258	3	46.44	-	1.8132E6	2067.0383	8.3		88 90 97 99 99 98 91 56 51 50 94 97 98 98 97 99 100 100	TQKSLKTTRHLDSDGSFF	ETHCD
8	CR3022_091620_ETHcD_35_T.raw	F8:14696	YLAWYQQKPGQPPK	F8:3457	14	89	89	14	568.6354	3	34.62	-	2.7736E7	1702.8831	0.7		96 96 99 99 99 84 85 89 85 90 79 93 96 54	YLAWYQQKPGQPPK	ETHCD
11	CR3022_091620_ETHcD_40_P.raw	F11:25128	VGGHDDNSQLFGL	F11:7234	13	89	89	13	679.8188	2	61.45	-	1.3811E5	1357.6262	-2.4		94 79 81 88 92 88 76 90 89 94 92 96 98	VGGHDDNSQLFGL	ETHCD
16	CR3022_091620_HCD_T.raw	F16:6586	TVLHQDWRAGK	F16:4130	11	89	89	11	437.5669	3	34.02	-	2.7056E6	1309.6892	-7.9		95 98 100 99 97 99 98 56 51 94 91	TVLHQDWRAGK	HCD
3	CR3022_091620_ETHcD_30_P.raw	F3:6853	M(+15.99)LREAKVEWKVDNAL	F3:4497	15	89	89	15	455.2444	4	36.73	-	1.5191E5	1816.9504	-1.1	Oxidation (M)	61 71 93 100 99 99 99 99 98 91 82 91 94 96 60	M(+15.99)LREAKVEWKVDNAL	ETHCD
5	CR3022_091620_ETHcD_35_C.raw	F5:9066	TVDKSRWQQDRF	F5:3919	12	89	89	12	522.5958	3	35.75	-	2.9109E6	1564.7747	-5.8		86 88 96 96 99 99 95 85 73 68 83 99	TVDKSRWQQDRF	ETHCD
16	CR3022_091620_HCD_T.raw	F16:31504	DPVASTSNLDMH(+15.99)HK	F16:6153	14	89	89	14	784.3572	2	45.03	-	3.5726E5	1566.7097	-6.2	Oxidation (HW)	92 92 99 100 100 99 97 95 96 97 73 77 37 91	DPVASTSNLDMH(+15.99)HK	HCD
6	CR3022_091620_ETHcD_35_E.raw	F6:1211	QKPGPPQKLL	F6:2608	10	89	89	10	369.2296	3	25.34	-	1.0537E6	1104.6655	1.4		61 86 93 95 88 81 88 97 99 99	QKPGPPQKLL	ETHCD
4	CR3022_091620_ETHcD_30_T.raw	F4:26624	MRGTQTYLC(+57.02)NVNHKPSSQK	F4:2447	19	89	89	19	750.3718	3	24.98	-	5.3296E6	2248.0840	4.2	Carbamidomethylation	84 88 93 91 92 100 99 85 79 93 97 99 99 85 85 91 55 76 100	MRGTQTYLC(+57.02)NVNHKPSSQK	ETHCD
16	CR3022_091620_HCD_T.raw	F16:37060	SAPPVLDW(+15.99)GSFFLYSK	F16:8066	16	89	89	16	915.4525	2	55.01	-	1.1633E7	1828.9036	-7.2	Oxidation (HW)	55 79 100 100 99 99 97 81 79 86 93 97 98 97 95 68	SAPPVLDW(+15.99)GSFFLYSK	HCD
6	CR3022_091620_ETHcD_35_E.raw	-	RQMPGKGLEWM(+15.99)	F6:3932	11	89	89	11	450.2218	3	36.66	-	0	1347.6428	0.6	Oxidation (M)	66 62 90 96 99 97 91 95 98 94 90	RQMPGKGLEWM(+15.99)	ETHCD
8	CR3022_091620_ETHcD_35_T.raw	F8:19309	RHPYFYAPELLFFAK	F8:6714	15	89	89	15	633.6709	3	55.92	-	2.9025E6	1897.9878	1.6		97 65 61 73 99 97 79 80 92 95 98 99 100 100 100	RHPYFYAPELLFFAK	ETHCD
3	CR3022_091620_ETHcD_30_P.raw	F3:9641	RATLNW(+15.99)SSSAGSVL	F3:2942	14	89	89	14	488.9214	3	26.27	-	7.8908E6	1463.7368	3.8	Oxidation (HW)	98 98 100 100 94 54 59 94 98 87 91 99 99 76	RATLNW(+15.99)SSSAGSVL	ETHCD
10	CR3022_091620_ETHcD_40_E.raw	F10:2224	PDRFSGS	F10:2543	7	89	89	7	383.1802	2	24.76	-	2.8784E6	764.3453	0.7		63 75 97 96 96 97 96	PDRFSGS	ETHCD
7	CR3022_091620_ETHcD_35_P.raw	-	YQQKPGQPPKLL	F7:3213	12	89	89	12	466.2701	3	28.22	-	0	1395.7874	0.8		90 89 94 94 94 90 77 88 95 98 98 60	YQQKPGQPPKLL	ETHCD
6	CR3022_091620_ETHcD_35_E.raw	F6:10405	STLTYRVV	F6:3590	8	89	89	8	469.7689	2	33.49	-	9.1799E4	937.5233	0.0		68 63 88 97 97 97 100 100	STLTYRVV	ETHCD
12	CR3022_091620_ETHcD_40_T.raw	F12:4652	SVMHEALHNHYTQK	F12:2117	14	89	89	14	424.4581	4	20.92	-	5.3077E7	1693.7996	2.3		65 66 73 91 99 99 100 100 99 99 99 99 93 63	SVMHEALHNHYTQK	ETHCD
3	CR3022_091620_ETHcD_30_P.raw	F3:35588	YSTLM(+15.99)TFGEGTKVELKRTVAAVSPF	F3:5900	25	89	89	25	916.8149	3	47.62	-	1.1771E7	2747.4202	1.0	Oxidation (M)	89 82 63 54 56 99 100 100 100 99 100 100 99 99 99 99 98 90 90 97 89 85 82 88 69	YSTLM(+15.99)TFGEGTKVELKRTVAAVSPF	ETHCD
16	CR3022_091620_HCD_T.raw	-	EPQVYTLH(+15.99)KR	F16:4624	10	89	89	10	643.8415	2	36.94	-	0	1285.6777	-7.2	Oxidation (HW)	99 95 98 99 100 100 99 61 54 85	EPQVYTLH(+15.99)KR	HCD
2	CR3022_091620_ETHcD_30_E.raw	F2:8342	TNSQMQLV	F2:4040	8	89	89	8	460.7294	2	37.43	-	1.0141E5	919.4433	1.0		68 68 90 93 98 97 100 99	TNSQMQLV	ETHCD
14	CR3022_091620_HCD_E.raw	F14:28557	LHQDWLDGKEYKDDGH(+15.99)VS	F14:4122	18	89	89	18	719.9970	3	31.05	-	3.1242E7	2156.9763	-3.3	Oxidation (HW)	100 99 99 100 100 100 100 99 98 99 95 88 56 56 49 70 95 99	LHQDWLDGKEYKDDGH(+15.99)VS	HCD
7	CR3022_091620_ETHcD_35_P.raw	F7:5320	LFPPKPKDTPF	F7:4775	11	89	89	11	429.5781	3	36.13	-	9.2107E8	1285.7070	4.1		89 65 76 88 84 97 99 100 99 94 89	LFPPKPKDTPF	ETHCD
4	CR3022_091620_ETHcD_30_T.raw	F4:18123	GLEWM(+15.99)GLLYPGDSETR	F4:7386	16	89	89	16	613.9570	3	59.87	-	1.8368E6	1838.8508	-0.9	Oxidation (M)	60 61 71 86 92 95 98 100 97 89 83 97 97 98 100 100	GLEWM(+15.99)GLLYPGDSETR	ETHCD
8	CR3022_091620_ETHcD_35_T.raw	F8:14500	FNMAYVDGVEVHDAK	F8:4511	15	89	89	15	565.6000	3	41.90	-	1.424E6	1693.7769	0.7		85 75 75 86 98 95 81 70 81 94 96 98 99 100 100	FNMAYVDGVEVHDAK	ETHCD
11	CR3022_091620_ETHcD_40_P.raw	-	YYSTPYTFGQGTKVELKRTQL	F11:4733	21	89	89	21	620.8280	4	38.83	-	0	2479.2747	3.3		86 87 97 81 78 90 99 99 97 82 86 95 99 100 94 93 98 96 93 74 41	YYSTPYTFGQGTKVELKRTQL	ETHCD
16	CR3022_091620_HCD_T.raw	-	H(+15.99)TLPH(+15.99)KPYGMTK	F16:4483	12	89	89	12	721.3692	2	36.09	-	0	1440.7183	3.9	Oxidation (HW)	94 94 97 95 81 82 79 85 84 82 96 99	H(+15.99)TLPH(+15.99)KPYGMTK	HCD
5	CR3022_091620_ETHcD_35_C.raw	F5:7584	LFPKPPKDTLM(+15.99)SL	F5:4181	13	89	89	13	501.6154	3	37.22	-	1.3107E6	1501.8213	2.1	Oxidation (M)	89 55 68 83 91 95 96 97 96 98 98 95 94	LFPKPPKDTLM(+15.99)SL	ETHCD
11	CR3022_091620_ETHcD_40_P.raw	F11:9321	FLMLPKPKDTPF	F11:5573	12	89	89	12	478.6019	3	44.33	-	6.4838E8	1432.7788	3.5		95 93 74 75 80 92 98 99 99 95 89 77	FLMLPKPKDTPF	ETHCD
14	CR3022_091620_HCD_E.raw	F14:38937	NSQESVTEQDSKDSTYSV	F14:3747	18	89	89	18	1002.4374	2	28.94	-	5.4748E5	2002.8604	-0.1		48 46 77 100 100 100 100 100 97 98 97 91 79 95 90 99 91 94	NSQESVTEQDSKDSTYSV	HCD
8	CR3022_091620_ETHcD_35_T.raw	-	LLLYWWTK	F8:5973	8	89	89	8	561.8201	2	51.60	-	0	1121.6274	-1.7		71 100 99 95 88 82 89 88	LLLYWWTK	ETHCD
4	CR3022_091620_ETHcD_30_T.raw	F4:15168	LAVNMVPFPR	F4:5386	10	89	89	10	572.3213	2	47.88	-	4.7356E6	1142.6270	0.9		99 98 98 97 98 96 88 79 79 56	LAVNMVPFPR	ETHCD
7	CR3022_091620_ETHcD_35_P.raw	F7:27927	WASTRESGVPDRFSGSGSC(+57.02)L	F7:3662	20	89	89	20	719.3286	3	31.64	-	6.5747E8	2154.9751	-5.2	Carbamidomethylation	40 54 65 92 99 100 100 100 99 98 99 99 96 96 99 98 98 98 92 57	WASTRESGVPDRFSGSGSC(+57.02)L	ETHCD
8	CR3022_091620_ETHcD_35_T.raw	F8:11370	GWPYYDSR	F8:2224	8	89	89	8	522.2256	2	22.01	-	6.2575E4	1042.4509	-13.7		83 66 87 86 92 98 99 100	GWPYYDSR	ETHCD
16	CR3022_091620_HCD_T.raw	F16:30586	WDLTEEEDARLR	F16:4679	12	89	89	12	766.8580	2	37.22	-	1.9686E5	1531.7266	-16.4		96 95 99 100 100 100 99 97 41 44 96 100	WDLTEEEDARLR	HCD
14	CR3022_091620_HCD_E.raw	F14:29716	FDEFKPLVEEPQ	F14:6658	12	89	89	12	739.3632	2	46.30	-	9.2596E5	1476.7136	-1.3		90 93 98 99 98 65 62 69 95 99 99 99	FDEFKPLVEEPQ	HCD
4	CR3022_091620_ETHcD_30_T.raw	F4:18249	GPSEHMGLLYPGDSETR	F4:7424	17	89	89	17	615.9525	3	60.96	-	8.877E6	1844.8362	-0.4		88 87 73 73 60 82 96 97 97 81 86 96 100 98 99 100 100	GPSEHMGLLYPGDSETR	ETHCD
2	CR3022_091620_ETHcD_30_E.raw	F2:8935	QSGTEVKC(+57.02)TTSSL	F2:2026	13	89	89	13	466.5581	3	19.63	-	1.3561E6	1396.6504	1.5	Carbamidomethylation	79 92 99 100 100 95 77 70 66 88 94 98 98	QSGTEVKC(+57.02)TTSSL	ETHCD
10	CR3022_091620_ETHcD_40_E.raw	F10:5290	LVGGSTRLPKVQ	F10:2733	12	89	89	12	418.9234	3	26.78	-	4.5196E5	1253.7456	2.2		78 79 92 93 88 88 93 88 92 94 94 87	LVGGSTRLPKVQ	ETHCD
3	CR3022_091620_ETHcD_30_P.raw	F3:11820	LVKGFM(+15.99)DSL	F3:4205	9	89	89	9	513.2694	2	34.69	-	1.9378E7	1024.5264	-2.0	Oxidation (M)	99 99 99 99 99 93 71 61 79	LVKGFM(+15.99)DSL	ETHCD
16	CR3022_091620_HCD_T.raw	F16:22311	Q(-17.03)FFNWYVDREVHNAK	F16:5629	15	89	89	15	645.9879	3	42.33	-	2.7214E7	1934.9062	18.3	Pyro-glu from Q	31 38 97 98 100 100 100 100 99 100 99 97 91 86 98	Q(-17.03)FFNWYVDREVHNAK	HCD
16	CR3022_091620_HCD_T.raw	F16:39464	WQQGGRFSC(+57.02)SALPAPLTR	F16:6949	18	89	89	18	1016.5017	2	49.70	-	5.3982E5	2031.0107	-10.8	Carbamidomethylation	90 83 94 96 73 70 98 98 97 96 96 99 99 99 94 86 55 74	WQQGGRFSC(+57.02)SALPAPLTR	HCD
3	CR3022_091620_ETHcD_30_P.raw	F3:8360	VSLGERATL	F3:3764	9	89	89	9	473.2719	2	31.80	-	4.9051E6	944.5291	0.2		99 97 90 81 89 81 93 99 71	VSLGERATL	ETHCD
16	CR3022_091620_HCD_T.raw	F16:33313	QVPQVVGTAALGC(+57.02)LVK	F16:4475	16	89	89	16	820.4738	2	35.98	-	9.427E5	1638.9126	12.4	Carbamidomethylation	86 85 83 86 97 88 92 94 97 96 96 80 79 85 88 89	QVPQVVGTAALGC(+57.02)LVK	HCD
11	CR3022_091620_ETHcD_40_P.raw	-	KVDYFPEPSL	F11:4873	10	89	89	10	597.8076	2	39.87	-	0	1193.5967	3.3		54 59 95 99 95 93 96 99 100 100	KVDYFPEPSL	ETHCD
3	CR3022_091620_ETHcD_30_P.raw	F3:13672	EM(+15.99)TKNEVSL	F3:3405	9	89	89	9	533.7582	2	27.84	-	4.7712E6	1065.5012	0.7	Oxidation (M)	90 87 90 65 75 93 99 100 100	EM(+15.99)TKNEVSL	ETHCD
9	CR3022_091620_ETHcD_40_C.raw	F9:1793	KLAPAPLEKTL	F9:3187	11	89	89	11	394.2486	3	30.34	-	2.0278E5	1179.7227	1.0		63 71 73 88 91 94 98 100 100 100 100	KLAPAPLEKTL	ETHCD
16	CR3022_091620_HCD_T.raw	F16:40783	VVSVLTVLHQDVSLDKGEYK	F16:7970	20	89	89	20	1115.0997	2	54.47	-	7.1996E6	2228.2051	-9.1		83 77 88 76 97 97 98 99 97 94 93 57 57 95 98 89 90 98 95 99	VVSVLTVLHQDVSLDKGEYK	HCD
2	CR3022_091620_ETHcD_30_E.raw	F2:2716	HEALHNHYTQKSL	F2:1892	13	89	89	13	395.2007	4	18.12	-	5.4772E4	1576.7747	-0.5		78 84 85 99 98 97 98 95 87 86 93 82 71	HEALHNHYTQKSL	ETHCD
10	CR3022_091620_ETHcD_40_E.raw	F10:7222	LYSFYPS	F10:5322	7	89	89	7	438.7111	2	49.87	-	1.5832E5	875.4065	1.2		85 81 88 94 95 94 85	LYSFYPS	ETHCD
8	CR3022_091620_ETHcD_35_T.raw	F8:35932	DVNALQSGDSQEMREQDSK	F8:2667	19	89	89	19	1068.9807	2	26.71	-	9.3974E7	2135.9387	3.8		75 67 70 81 92 85 90 93 95 92 88 93 86 90 97 95 99 100 100	DVNALQSGDSQEMREQDSK	ETHCD
2	CR3022_091620_ETHcD_30_E.raw	F2:12728	KHELLQPF	F2:3890	8	89	89	8	506.2846	2	35.99	-	4.8715E5	1010.5549	-0.1		80 72 91 93 97 83 97 97	KHELLQPF	ETHCD
12	CR3022_091620_ETHcD_40_T.raw	F12:36665	QQVAEWMGLLYPGDSETR	F12:7395	18	89	89	18	1040.5034	2	61.00	-	5.8469E5	2078.9731	9.2		85 80 65 65 90 85 93 91 94 96 86 90 96 98 96 94 97 100	QQVAEWMGLLYPGDSETR	ETHCD
9	CR3022_091620_ETHcD_40_C.raw	F9:10110	LSLHQDWPEGKEY	F9:5135	13	89	89	13	534.5913	3	44.16	-	2.8655E5	1600.7522	-0.1		74 78 98 98 95 97 86 80 82 90 83 93 99	LSLHQDWPEGKEY	ETHCD
16	CR3022_091620_HCD_T.raw	-	E(-18.01)SLGWVR	F16:6781	7	89	89	7	414.7291	2	48.78	-	0	827.4290	17.7	Pyro-glu from E	71 73 97 93 93 97 98	E(-18.01)SLGWVR	HCD
16	CR3022_091620_HCD_T.raw	F16:14009	THLNLVVLGHVW(+15.99)GK	F16:3943	14	89	89	14	530.2988	3	32.79	-	2.4426E5	1587.8884	-8.7	Oxidation (HW)	95 96 98 95 98 100 100 100 98 90 69 38 81 86	THLNLVVLGHVW(+15.99)GK	HCD
1	CR3022_091620_ETHcD_30_C.raw	F1:9192	M(+15.99)SSSM(+15.99)HEALHNHY	F1:2288	13	89	89	13	525.8832	3	21.95	-	2.5835E6	1574.6243	2.2	Oxidation (M)	50 49 73 97 98 99 99 95 97 99 99 100 99	M(+15.99)SSSM(+15.99)HEALHNHY	ETHCD
16	CR3022_091620_HCD_T.raw	-	M(+15.99)PTFNWYVDREVHNAK	F16:5647	16	89	89	16	1011.9980	2	42.45	-	0	2021.9417	19.7	Oxidation (M)	44 37 59 99 99 100 100 100 100 98 99 99 99 97 96 99	M(+15.99)PTFNWYVDREVHNAK	HCD
3	CR3022_091620_ETHcD_30_P.raw	F3:16644	VSNKALPAPEL	F3:3709	11	89	89	11	569.8278	2	31.41	-	4.6769E5	1137.6394	1.4		90 87 82 94 98 92 92 95 99 99 51	VSNKALPAPEL	ETHCD
9	CR3022_091620_ETHcD_40_C.raw	F9:15763	NQLLRKNEELGSKAKF	F9:5846	16	89	89	16	625.6833	3	49.19	-	1.5623E6	1874.0374	-4.9		75 70 85 95 96 60 54 95 98 98 99 99 99 100 100 100	NQLLRKNEELGSKAKF	ETHCD
6	CR3022_091620_ETHcD_35_E.raw	F6:21335	AWYQQKPGQPPKLLL	F6:4976	15	89	89	15	589.6708	3	46.62	-	1.7847E6	1765.9878	1.5		91 88 98 92 92 85 86 90 69 79 79 88 98 100 100	AWYQQKPGQPPKLLL	ETHCD
14	CR3022_091620_HCD_E.raw	F14:27226	C(+57.02)LLDNFYPREA	F14:6504	11	89	89	11	699.3304	2	45.39	-	3.604E7	1396.6445	1.3	Carbamidomethylation	97 99 100 100 99 100 100 94 52 65 73	C(+57.02)LLDNFYPREA	HCD
16	CR3022_091620_HCD_T.raw	-	EPQVYTLRH(+15.99)K	F16:4981	10	89	89	10	643.8414	2	39.06	-	0	1285.6777	-7.3	Oxidation (HW)	99 97 98 99 100 99 99 84 44 69	EPQVYTLRH(+15.99)K	HCD
14	CR3022_091620_HCD_E.raw	-	TGKPPQYL	F14:3149	8	89	89	8	452.2502	2	25.49	-	0	902.4861	-0.4		96 97 99 99 67 67 90 97	TGKPPQYL	HCD
11	CR3022_091620_ETHcD_40_P.raw	F11:19741	LFFPPSDEEL	F11:7718	10	89	89	10	597.2910	2	66.06	-	1.8436E6	1192.5652	1.8		89 80 66 72 89 96 98 99 100 100	LFFPPSDEEL	ETHCD
1	CR3022_091620_ETHcD_30_C.raw	F1:16121	LLENKEGLELL	F1:5866	11	89	89	11	635.8665	2	48.89	-	3.2663E5	1269.7180	0.3		100 100 94 71 65 91 90 91 98 100 80	LLENKEGLELL	ETHCD
10	CR3022_091620_ETHcD_40_E.raw	F10:10318	EKYKAEDEVQRERVS	F10:1939	15	89	89	15	467.2398	4	19.03	-	7.9199E5	1864.9277	1.3		89 89 98 100 100 100 100 98 94 93 98 97 90 46 44	EKYKAEDEVQRERVS	ETHCD
2	CR3022_091620_ETHcD_30_E.raw	F2:3344	LNDGDKPKVQV	F2:2280	11	89	89	11	404.8907	3	22.12	-	7.4036E4	1211.6509	-0.6		69 72 98 99 100 94 83 88 91 95 90	LNDGDKPKVQV	ETHCD
9	CR3022_091620_ETHcD_40_C.raw	F9:29028	KSSTSGGTAALGC(+57.02)LVKDYFPEPVTVSW	F9:7573	27	89	89	27	953.1424	3	63.16	-	1.2895E6	2856.4004	1.7	Carbamidomethylation	67 82 95 95 92 86 86 95 98 99 99 97 88 81 77 89 90 91 95 94 86 79 69 75 96 99 98	KSSTSGGTAALGC(+57.02)LVKDYFPEPVTVSW	ETHCD
9	CR3022_091620_ETHcD_40_C.raw	F9:7921	TREPQDTY	F9:1928	8	89	89	8	505.2333	2	18.50	-	1.4953E5	1008.4512	0.8		69 70 81 94 98 100 100 100	TREPQDTY	ETHCD
6	CR3022_091620_ETHcD_35_E.raw	F6:8435	VKQWKVD	F6:2366	7	89	89	7	451.7591	2	23.07	-	7.7378E5	901.5021	1.7		66 69 89 99 100 100 100	VKQWKVD	ETHCD
16	CR3022_091620_HCD_T.raw	F16:4634	VQEVLLK	F16:3290	7	89	89	7	414.7629	2	28.33	-	7.117E4	827.5117	-0.4		84 90 97 96 97 97 61	VQEVLLK	HCD
8	CR3022_091620_ETHcD_35_T.raw	-	DYFEQYGK	F8:3640	8	89	89	8	525.2334	2	35.85	-	0	1048.4502	2.0		94 90 91 91 90 99 99 56	DYFEQYGK	ETHCD
9	CR3022_091620_ETHcD_40_C.raw	F9:592	PGC(+57.02)MHEALHNH(+15.99)F	F9:2604	12	89	89	12	367.1584	4	25.29	-	4.0804E5	1464.6028	1.0	Carbamidomethylation; Oxidation (HW)	45 52 79 98 100 100 100 100 99 98 97 98	PGC(+57.02)MHEALHNH(+15.99)F	ETHCD
1	CR3022_091620_ETHcD_30_C.raw	F1:10683	TVLHQDAM(+15.99)LDGKEY	F1:3742	14	89	89	14	545.9263	3	34.39	-	6.5669E5	1634.7610	-2.4	Oxidation (M)	76 83 99 99 97 95 51 57 98 98 96 96 99 99	TVLHQDAM(+15.99)LDGKEY	ETHCD
9	CR3022_091620_ETHcD_40_C.raw	F9:8563	MGLYSSMDSETRY	F9:5004	13	89	89	13	513.8870	3	43.35	-	4.2698E6	1538.6382	0.7		93 93 92 67 60 69 85 98 99 99 100 100 100	MGLYSSMDSETRY	ETHCD
6	CR3022_091620_ETHcD_35_E.raw	F6:13118	SKAKGQPREPQVY	F6:1672	13	89	89	13	496.6046	3	16.35	-	1.1595E6	1486.7891	1.9		98 98 100 99 86 69 81 83 77 75 90 99 99	SKAKGQPREPQVY	ETHCD
16	CR3022_091620_HCD_T.raw	-	TTGFNWYVDREVHNAK	F16:5614	16	89	89	16	646.3223	3	42.33	-	0	1935.9226	11.6		43 44 54 99 99 100 100 100 100 99 100 99 98 96 93 99	TTGFNWYVDREVHNAK	HCD
6	CR3022_091620_ETHcD_35_E.raw	F6:24397	LLEFL	F6:6238	5	89	89	5	634.3820	1	58.71	-	2.2528E5	633.3737	1.5		97 96 94 79 79	LLEFL	ETHCD
1	CR3022_091620_ETHcD_30_C.raw	F1:12909	PRRRNKDTLVTSSTL	F1:5562	15	89	89	15	582.0010	3	45.53	-	7.1854E6	1742.9751	3.6		83 68 71 72 77 96 97 96 97 90 90 96 99 100 100	PRRRNKDTLVTSSTL	ETHCD
2	CR3022_091620_ETHcD_30_E.raw	F2:11571	STRESGVPDRFMV	F2:2213	13	89	89	13	494.2438	3	21.50	-	1.2714E5	1479.7139	-2.8		85 79 88 92 97 100 99 96 97 93 90 71 69	STRESGVPDRFMV	ETHCD
15	CR3022_091620_HCD_P.raw	F15:28790	VTEQDSKDSTYSL	F15:4378	13	89	89	13	736.8411	2	29.00	-	3.0317E6	1471.6677	-0.1		97 99 100 99 99 98 62 71 70 86 100 98 75	VTEQDSKDSTYSL	HCD
8	CR3022_091620_ETHcD_35_T.raw	F8:27278	VPTANVSVVDLNM(+15.99)R	F8:4554	14	89	89	14	765.9033	2	42.25	-	1.152E7	1529.7871	3.3	Oxidation (M)	99 99 99 99 98 99 99 96 94 92 70 38 63 99	VPTANVSVVDLNM(+15.99)R	ETHCD
10	CR3022_091620_ETHcD_40_E.raw	F10:4088	DNFYPR	F10:2819	6	89	89	6	406.1904	2	27.17	-	5.0574E5	810.3660	0.3		97 94 98 89 80 75	DNFYPR	ETHCD
16	CR3022_091620_HCD_T.raw	-	M(+15.99)PSFNWYVDREVHNAK	F16:5611	16	89	89	16	1004.9893	2	42.32	-	0	2007.9260	18.9	Oxidation (M)	40 34 60 99 99 100 100 100 100 99 100 99 99 97 96 99	M(+15.99)PSFNWYVDREVHNAK	HCD
9	CR3022_091620_ETHcD_40_C.raw	F9:12344	MLDVMQDHF	F9:5784	9	89	89	9	568.2493	2	48.66	-	7.6879E5	1134.4839	0.1		74 83 96 97 86 79 89 95 100	MLDVMQDHF	ETHCD
10	CR3022_091620_ETHcD_40_E.raw	F10:10412	VFLFPPKPKDTL	F10:5044	12	89	89	12	467.9434	3	44.11	-	1.1626E8	1400.8066	1.3		99 99 99 79 80 91 89 83 88 86 85 86	VFLFPPKPKDTL	ETHCD
8	CR3022_091620_ETHcD_35_T.raw	F8:15869	YAPVLDC(+57.02)HTAHLAC(+57.02)K	F8:2738	15	89	89	15	585.9489	3	27.48	-	1.4764E5	1754.8232	0.8	Carbamidomethylation	65 68 89 96 99 97 94 88 79 81 85 94 98 100 100	YAPVLDC(+57.02)HTAHLAC(+57.02)K	ETHCD
8	CR3022_091620_ETHcD_35_T.raw	F8:16849	DAGVLAGLNLVR	F8:5984	12	89	89	12	599.3517	2	51.60	-	9.6197E6	1196.6877	0.9		92 91 98 99 99 91 75 79 76 76 92 100	DAGVLAGLNLVR	ETHCD
14	CR3022_091620_HCD_E.raw	F14:18520	PGESLGDPVKK	F14:3015	11	89	89	11	563.8090	2	24.72	-	2.0348E6	1125.6030	0.3		96 93 98 97 98 92 70 60 84 93 97	PGESLGDPVKK	HCD
1	CR3022_091620_ETHcD_30_C.raw	F1:10803	VPALQPVLSGL	F1:7090	11	89	89	11	547.3349	2	58.34	-	4.179E5	1092.6543	0.9		60 71 83 97 91 95 98 100 100 100 82	VPALQPVLSGL	ETHCD
9	CR3022_091620_ETHcD_40_C.raw	F9:7302	SSLNKNYY	F9:2433	8	89	89	8	494.7411	2	23.63	-	4.1151E5	987.4661	1.5		75 68 75 94 99 100 100 100	SSLNKNYY	ETHCD
7	CR3022_091620_ETHcD_35_P.raw	F7:15546	LVDGNPLTLF	F7:7321	10	89	89	10	544.8034	2	62.01	-	1.1131E5	1087.5913	0.9		89 79 78 73 85 92 95 98 100 100	LVDGNPLTLF	ETHCD
7	CR3022_091620_ETHcD_35_P.raw	F7:12764	PPKPKDTPF	F7:4484	9	89	89	9	513.7868	2	36.13	-	2.8596E8	1025.5544	4.5		74 70 80 99 99 99 98 95 85	PPKPKDTPF	ETHCD
8	CR3022_091620_ETHcD_35_T.raw	F8:26445	DSTYSLSSTLTLSK	F8:9064	14	89	89	14	751.8832	2	73.46	-	1.1637E7	1501.7512	0.4		82 79 87 94 90 92 94 95 97 99 100 98 88 49	DSTYSLSSTLTLSK	ETHCD
6	CR3022_091620_ETHcD_35_E.raw	F6:10228	VFLFPPKPKDTL	F6:5038	12	89	89	12	467.9433	3	43.88	-	1.1505E8	1400.8066	1.0		98 99 98 71 73 90 83 85 92 92 91 93	VFLFPPKPKDTL	ETHCD
13	CR3022_091620_HCD_C.raw	F13:2789	SSPVTKSL	F13:2387	8	89	89	8	409.7344	2	21.10	-	1.1401E5	817.4545	-0.3		98 98 99 98 97 82 74 63	SSPVTKSL	HCD
16	CR3022_091620_HCD_T.raw	-	LFPPW(+15.99)EQLK	F16:3938	9	89	89	9	587.3118	2	32.79	-	0	1172.6230	-11.9	Oxidation (HW)	98 97 96 89 49 89 85 97 99	LFPPW(+15.99)EQLK	HCD
8	CR3022_091620_ETHcD_35_T.raw	F8:24324	VNDALQSGDSQESVTEQDSK	F8:2706	20	89	89	20	712.9896	3	26.71	-	1.0074E7	2135.9453	0.8		48 48 76 97 94 87 92 95 99 95 88 95 97 90 90 95 93 99 100 100	VNDALQSGDSQESVTEQDSK	ETHCD
16	CR3022_091620_HCD_T.raw	F16:37412	YSPPHQGQVTESRPDR	F16:4545	16	89	89	16	927.4374	2	36.42	-	4.5627E5	1852.8816	-11.5		99 99 98 62 40 95 96 96 99 99 99 92 63 90 96 97	YSPPHQGQVTESRPDR	HCD
16	CR3022_091620_HCD_T.raw	F16:39320	NETVSDNELQEMSNPFR	F16:4434	17	89	89	17	1005.4412	2	35.83	-	9.2681E5	2008.8796	-5.9		46 72 100 100 100 100 99 100 100 100 100 99 99 97 44 65 93	NETVSDNELQEMSNPFR	HCD
8	CR3022_091620_ETHcD_35_T.raw	F8:2834	MGLAGVVR	F8:3160	8	89	89	8	401.7342	2	31.65	-	1.7917E5	801.4531	0.9		89 87 90 72 76 96 100 100	MGLAGVVR	ETHCD
8	CR3022_091620_ETHcD_35_T.raw	-	NYLAWYQQKPGQPPK	F8:3933	15	89	89	15	606.6505	3	37.99	-	0	1816.9260	1.9		81 85 97 99 99 99 93 95 96 91 81 66 94 98 57	NYLAWYQQKPGQPPK	ETHCD
10	CR3022_091620_ETHcD_40_E.raw	F10:33436	SQLGNSQESVC(+57.02)M(+15.99)M(+15.99)GSKDSTYS	F10:2565	21	89	89	21	776.6540	3	24.99	-	1.1741E7	2326.9351	2.2	Carbamidomethylation; Oxidation (M)	52 46 71 96 98 99 97 99 99 97 87 82 86 96 99 89 90 93 96 98 95	SQLGNSQESVC(+57.02)M(+15.99)M(+15.99)GSKDSTYS	ETHCD
16	CR3022_091620_HCD_T.raw	F16:4605	FASFLDK	F16:4343	7	89	89	7	414.2188	2	35.20	-	3.368E4	826.4225	0.8		85 89 88 86 90 96 88	FASFLDK	HCD
8	CR3022_091620_ETHcD_35_T.raw	F8:4758	QLVELEK	F8:2725	7	89	89	7	429.7500	2	27.36	-	2.6047E5	857.4858	-0.4		66 75 82 99 100 100 100	QLVELEK	ETHCD
7	CR3022_091620_ETHcD_35_P.raw	F7:19429	VSWNSGALGSSL	F7:6141	12	89	89	12	589.2977	2	49.87	-	1.0917E8	1176.5774	3.0		95 96 97 96 95 89 96 99 86 80 81 55	VSWNSGALGSSL	ETHCD
1	CR3022_091620_ETHcD_30_C.raw	F1:12273	LSKQEYDESPGSLVHRKC(+57.02)F	F1:2925	19	89	89	19	570.7823	4	27.97	-	4.0038E5	2279.1003	-0.1	Carbamidomethylation	52 54 73 89 99 98 99 99 98 90 79 96 87 90 98 96 94 97 98	LSKQEYDESPGSLVHRKC(+57.02)F	ETHCD
16	CR3022_091620_HCD_T.raw	F16:21887	LDPSLFESLQK	F16:7190	11	89	89	11	638.8431	2	50.97	-	2.7146E5	1275.6709	0.6		92 89 99 99 99 95 94 76 73 74 88	LDPSLFESLQK	HCD
3	CR3022_091620_ETHcD_30_P.raw	F3:25471	VYDGVEVHNAKTKPH(+15.99)ELF	F3:1862	18	89	89	18	700.3561	3	17.84	-	1.5242E5	2098.0483	-0.9	Oxidation (HW)	95 96 99 95 93 98 97 97 99 99 100 99 91 88 65 65 65 57	VYDGVEVHNAKTKPH(+15.99)ELF	ETHCD
8	CR3022_091620_ETHcD_35_T.raw	F8:9406	YHTVDGHNC(+57.02)EVR	F8:1661	12	89	89	12	496.2221	3	16.15	-	1.8075E5	1485.6418	1.8	Carbamidomethylation	68 69 85 86 95 97 99 88 84 95 100 100	YHTVDGHNC(+57.02)EVR	ETHCD
10	CR3022_091620_ETHcD_40_E.raw	F10:32762	VFLTDFSDEQLKS	F10:5369	13	89	89	13	764.8870	2	48.76	-	3.283E6	1527.7456	9.0		95 95 96 59 60 79 93 98 98 97 98 96 90	VFLTDFSDEQLKS	ETHCD
9	CR3022_091620_ETHcD_40_C.raw	F9:14224	TSGVHTFPAVDHNSGLY	F9:6365	17	89	89	17	601.2857	3	52.65	-	4.9502E5	1800.8430	-4.3		96 90 81 87 96 99 95 90 87 87 73 72 80 93 93 95 95	TSGVHTFPAVDHNSGLY	ETHCD
6	CR3022_091620_ETHcD_35_E.raw	-	STKGPSVMLL	F6:4509	10	89	89	10	516.7907	2	42.17	-	0	1031.5685	-1.6		86 90 96 86 83 92 93 76 88 97	STKGPSVMLL	ETHCD
10	CR3022_091620_ETHcD_40_E.raw	F10:18381	AFHDNEETFLKKY	F10:3588	13	89	89	13	547.9355	3	33.59	-	5.1233E5	1640.7834	0.8		79 77 85 92 76 88 96 92 86 91 97 99 97	AFHDNEETFLKKY	ETHCD
7	CR3022_091620_ETHcD_35_P.raw	F7:16167	LELTESPDSL	F7:5846	10	89	89	10	552.2787	2	47.20	-	2.5169E5	1102.5393	3.2		93 90 95 95 97 79 65 76 99 100	LELTESPDSL	ETHCD
10	CR3022_091620_ETHcD_40_E.raw	F10:23454	FFPW(+15.99)	F10:5189	4	89	89	4	612.2856	1	48.55	-	2.3081E5	611.2744	6.6	Oxidation (HW)	91 87 92 85	FFPW(+15.99)	ETHCD
6	CR3022_091620_ETHcD_35_E.raw	F6:5162	LNKNYLA	F6:2403	7	89	89	7	418.2370	2	23.45	-	5.0777E5	834.4599	-0.5		78 73 88 90 95 99 99	LNKNYLA	ETHCD
12	CR3022_091620_ETHcD_40_T.raw	F12:6336	GVYKYAWVLDK	F12:4794	11	89	89	11	447.9123	3	43.92	-	2.4066E6	1340.7129	1.5		80 61 57 79 100 100 100 100 100 100 100	GVYKYAWVLDK	ETHCD
12	CR3022_091620_ETHcD_40_T.raw	-	STFVLDEFKR	F12:4246	10	89	89	10	621.3311	2	40.37	-	0	1240.6450	2.1		99 98 99 98 97 97 81 56 65 97	STFVLDEFKR	ETHCD
7	CR3022_091620_ETHcD_35_P.raw	-	LSADKSLNTSF	F7:3336	11	88	88	11	591.8049	2	29.09	-	0	1181.5928	2.0		90 85 90 93 94 95 94 93 99 99 46	LSADKSLNTSF	ETHCD
3	CR3022_091620_ETHcD_30_P.raw	-	KSRWEEGNVF	F3:4078	10	88	88	10	417.8750	3	33.97	-	0	1250.6042	-0.9		96 90 95 96 95 85 85 95 98 52	KSRWEEGNVF	ETHCD
5	CR3022_091620_ETHcD_35_C.raw	F5:13790	SSLNKNYTLSKADYEKHKVY	F5:2687	20	88	88	20	597.8112	4	25.68	-	6.6285E5	2387.2119	1.5		85 48 51 55 93 97 99 98 98 98 85 89 99 98 95 93 98 99 100 100	SSLNKNYTLSKADYEKHKVY	ETHCD
8	CR3022_091620_ETHcD_35_T.raw	F8:344	LGLDAVK	F8:2243	7	88	88	7	358.2213	2	22.30	-	1.4085E5	714.4276	0.7		93 88 80 74 87 100 100	LGLDAVK	ETHCD
7	CR3022_091620_ETHcD_35_P.raw	-	PPKPKDTM(+15.99)L	F7:3721	9	88	88	9	521.7845	2	31.91	-	0	1041.5529	1.5	Oxidation (M)	69 65 76 98 98 98 97 98 100	PPKPKDTM(+15.99)L	ETHCD
16	CR3022_091620_HCD_T.raw	F16:426	FPPKPK	F16:2121	6	88	88	6	357.2209	2	19.59	-	5.8082E5	712.4271	0.2		95 96 95 94 91 62	FPPKPK	HCD
1	CR3022_091620_ETHcD_30_C.raw	F1:4863	KLLQDFF	F1:6477	7	88	88	7	455.7554	2	53.12	-	4.9668E5	909.4960	0.4		44 87 95 96 99 100 100	KLLQDFF	ETHCD
16	CR3022_091620_HCD_T.raw	F16:34517	STADGTHLGGEDFDNR	F16:3084	16	88	88	16	846.3656	2	26.64	-	1.11E5	1690.7183	-1.0		92 90 83 62 57 98 99 99 93 88 94 96 89 94 92 94	STADGTHLGGEDFDNR	HCD
16	CR3022_091620_HCD_T.raw	-	YSHTHQGLSSPVTK	F16:3944	14	88	88	14	771.3834	2	32.83	-	0	1540.7634	-7.3		93 93 92 96 91 93 74 79 81 89 86 91 93 91	YSHTHQGLSSPVTK	HCD
6	CR3022_091620_ETHcD_35_E.raw	F6:21941	STPMMVGEGQGT	F6:4715	12	88	88	12	597.7600	2	41.39	-	1.7067E7	1193.5056	-0.1		81 75 85 89 95 97 81 90 96 93 93 90	STPMMVGEGQGT	ETHCD
16	CR3022_091620_HCD_T.raw	F16:27504	VDNALQSFM(+15.99)NESVTEGWSK	F16:2944	19	88	88	19	719.9888	3	25.75	-	1.7397E7	2156.9683	-11.0	Oxidation (M)	98 99 99 100 100 97 91 77 71 88 97 97 98 98 97 44 57 82 95	VDNALQSFM(+15.99)NESVTEGWSK	HCD
5	CR3022_091620_ETHcD_35_C.raw	F5:9911	C(+57.02)SSVM(+15.99)HEALHNHY	F5:2493	13	88	88	13	534.2272	3	24.35	-	1.4468E7	1599.6558	2.6	Carbamidomethylation; Oxidation (M)	93 94 71 59 75 93 96 86 94 98 98 98 98	C(+57.02)SSVM(+15.99)HEALHNHY	ETHCD
15	CR3022_091620_HCD_P.raw	F15:31188	KC(+57.02)KVSNKALPAPEL	F15:2919	14	88	88	14	777.9380	2	22.36	-	3.6003E5	1553.8599	1.1	Carbamidomethylation	91 94 95 95 90 86 55 69 98 99 99 100 97 74	KC(+57.02)KVSNKALPAPEL	HCD
12	CR3022_091620_ETHcD_40_T.raw	-	GTSASVVC(+57.02)LLDNFYPR	F12:7689	16	88	88	16	899.9460	2	63.39	-	0	1797.8718	3.2	Carbamidomethylation	63 66 84 96 97 97 76 72 95 97 97 94 96 94 97 100	GTSASVVC(+57.02)LLDNFYPR	ETHCD
2	CR3022_091620_ETHcD_30_E.raw	F2:5231	QDWLDGKEYK	F2:3445	10	88	88	10	427.8751	3	32.22	-	3.3111E5	1280.6038	-0.2		49 68 85 97 100 99 97 98 99 99	QDWLDGKEYK	ETHCD
5	CR3022_091620_ETHcD_35_C.raw	F5:25318	TQKSLKVDNALQSGDDVESVTEQDSKDSTY	F5:3198	30	88	88	30	822.6442	4	30.13	-	2.4748E6	3286.5325	4.7		84 83 91 90 95 93 89 92 90 91 92 82 57 65 86 70 67 96 93 92 97 99 94 97 99 95 95 93 98 99	TQKSLKVDNALQSGDDVESVTEQDSKDSTY	ETHCD
9	CR3022_091620_ETHcD_40_C.raw	-	LTSKADYEKHKVY	F9:3333	13	88	88	13	396.2126	4	31.55	-	0	1580.8198	1.0		68 67 79 88 96 98 98 98 97 94 95 87 91	LTSKADYEKHKVY	ETHCD
4	CR3022_091620_ETHcD_30_T.raw	F4:13319	Q(-17.03)EGVEVHNAK	F4:2641	10	88	88	10	547.2681	2	26.86	-	2.9046E5	1092.5200	1.4	Pyro-glu from Q	62 67 71 93 99 98 99 99 100 100	Q(-17.03)EGVEVHNAK	ETHCD
4	CR3022_091620_ETHcD_30_T.raw	F4:7901	C(+57.02)EVTHAAR	F4:2147	8	88	88	8	472.2196	2	21.33	-	1.1106E5	942.4341	-10.1	Carbamidomethylation	92 96 96 93 92 98 98 45	C(+57.02)EVTHAAR	ETHCD
16	CR3022_091620_HCD_T.raw	F16:11326	NQVSLTLSK	F16:3298	9	88	88	9	495.2850	2	28.30	-	1.6641E5	988.5553	0.1		70 88 99 97 96 95 96 93 65	NQVSLTLSK	HCD
15	CR3022_091620_HCD_P.raw	F15:18515	FDNRLVNHF	F15:5811	9	88	88	9	581.2941	2	35.02	-	2.8615E6	1160.5728	0.7		96 96 85 55 93 79 97 99 100	FDNRLVNHF	HCD
13	CR3022_091620_HCD_C.raw	F13:28531	NNGVTHQGLSSPVTKSF	F13:5501	17	88	88	17	886.9447	2	39.70	-	5.749E5	1771.8853	-5.9		56 46 54 93 97 95 93 91 96 100 100 94 96 100 99 99 99	NNGVTHQGLSSPVTKSF	HCD
13	CR3022_091620_HCD_C.raw	F13:6062	TVLHQDAM(+15.99)	F13:3299	8	88	88	8	465.7194	2	27.43	-	3.1126E5	929.4277	-3.8	Oxidation (M)	97 98 99 97 94 95 57 72	TVLHQDAM(+15.99)	HCD
6	CR3022_091620_ETHcD_35_E.raw	F6:25413	VGEHNLNQNDGT	F6:1842	12	88	88	12	649.2931	2	17.93	-	6.315E5	1296.5693	1.8		52 57 86 97 96 97 95 94 95 99 99 97	VGEHNLNQNDGT	ETHCD
7	CR3022_091620_ETHcD_35_P.raw	-	LFW(+15.99)TDEQL	F7:5843	8	88	88	8	534.2554	2	47.28	-	0	1066.4971	-0.7	Oxidation (HW)	96 88 69 67 94 97 99 100	LFW(+15.99)TDEQL	ETHCD
2	CR3022_091620_ETHcD_30_E.raw	F2:1619	MHEALHNRWQQG	F2:2190	12	88	88	12	377.4314	4	21.17	-	8.7754E4	1505.6946	1.2		96 95 98 97 95 94 94 86 66 85 80 78	MHEALHNRWQQG	ETHCD
3	CR3022_091620_ETHcD_30_P.raw	F3:4817	LFPPKPKDTPF	F3:4202	11	88	88	11	429.5764	3	35.92	-	9.1975E8	1285.7070	0.2		88 74 85 88 71 91 99 99 99 94 89	LFPPKPKDTPF	ETHCD
6	CR3022_091620_ETHcD_35_E.raw	F6:18654	VFLFPPKPKDTLM(+15.99)L	F6:5374	14	88	88	14	554.6507	3	50.59	-	7.1495E6	1660.9263	2.4	Oxidation (M)	76 90 97 79 84 92 85 87 95 96 85 90 94 92	VFLFPPKPKDTLM(+15.99)L	ETHCD
14	CR3022_091620_HCD_E.raw	F14:12011	GTEVKKPDASLKLS	F14:2413	14	88	88	14	491.6152	3	21.15	-	8.7711E6	1471.8245	-0.5		92 98 100 100 100 100 97 67 49 61 84 99 98 98	GTEVKKPDASLKLS	HCD
14	CR3022_091620_HCD_E.raw	F14:10120	HQDWLNGKEYK	F14:2938	11	88	88	11	473.2330	3	24.27	-	9.4686E5	1416.6785	-0.9		71 74 92 98 99 96 77 78 97 96 98	HQDWLNGKEYK	HCD
2	CR3022_091620_ETHcD_30_E.raw	-	YHGDSDLQLDRL	F2:3932	12	88	88	12	477.9007	3	36.45	-	0	1430.6790	0.8		61 60 89 96 99 100 100 93 92 89 91 95	YHGDSDLQLDRL	ETHCD
7	CR3022_091620_ETHcD_35_P.raw	F7:17335	LTLSKADYEKKVH(+15.99)F	F7:2830	14	88	88	14	565.6436	3	25.61	-	3.8588E8	1693.9038	3.0	Oxidation (HW)	100 99 100 100 100 99 100 100 100 100 80 41 48 78	LTLSKADYEKKVH(+15.99)F	ETHCD
8	CR3022_091620_ETHcD_35_T.raw	F8:7260	KGDLLLNR	F8:2411	8	88	88	8	464.7833	2	24.21	-	4.7788E4	927.5501	2.0		75 74 92 98 98 90 85 98	KGDLLLNR	ETHCD
15	CR3022_091620_HCD_P.raw	F15:12702	MLSRTPESL	F15:3225	9	88	88	9	517.2708	2	23.95	-	7.559E6	1032.5273	-0.4		91 95 85 73 96 76 89 94 99	MLSRTPESL	HCD
9	CR3022_091620_ETHcD_40_C.raw	F9:28514	ARVTALVNWVQEGRAW	F9:7770	16	88	88	16	928.5051	2	64.95	-	5.7237E5	1854.9854	5.6		79 73 67 84 98 100 100 99 99 99 98 99 97 93 73 61	ARVTALVNWVQEGRAW	ETHCD
3	CR3022_091620_ETHcD_30_P.raw	F3:5335	VSGDM(+15.99)M(+15.99)SL	F3:5578	8	88	88	8	436.1851	2	45.21	-	3.7663E7	870.3463	10.6	Oxidation (M)	99 98 92 79 63 82 98 99	VSGDM(+15.99)M(+15.99)SL	ETHCD
12	CR3022_091620_ETHcD_40_T.raw	F12:22304	SSQSVPNSSSLNK	F12:3202	13	88	88	13	667.8321	2	31.98	-	2.6747E6	1333.6475	1.6		93 82 86 96 92 76 57 76 97 98 99 100 100	SSQSVPNSSSLNK	ETHCD
14	CR3022_091620_HCD_E.raw	F14:14073	VDSHEDPEV	F14:2975	9	88	88	9	513.7223	2	24.55	-	1.1679E7	1025.4302	-0.1		85 90 88 46 93 100 99 99 99	VDSHEDPEV	HCD
16	CR3022_091620_HCD_T.raw	F16:32727	YSPSFQGQVTHPNR	F16:5038	14	88	88	14	809.3871	2	39.39	-	6.3767E5	1616.7695	-6.1		98 99 100 100 99 97 96 96 97 96 31 43 92 100	YSPSFQGQVTHPNR	HCD
10	CR3022_091620_ETHcD_40_E.raw	F10:20105	TEALPPNKANREKMT	F10:1963	15	88	88	15	567.2985	3	19.36	-	3.3715E5	1698.8723	0.8		99 99 90 77 66 71 61 85 99 98 100 100 98 97 95	TEALPPNKANREKMT	ETHCD
9	CR3022_091620_ETHcD_40_C.raw	F9:17063	E(-18.01)MQLVQSGTEVKKPGESL	F9:5145	18	88	88	18	648.0035	3	44.25	-	5.3279E6	1940.9878	0.4	Pyro-glu from E	50 94 81 94 88 75 85 86 90 95 98 99 96 89 85 95 100 100	E(-18.01)MQLVQSGTEVKKPGESL	ETHCD
8	CR3022_091620_ETHcD_35_T.raw	F8:18915	RELYEEEMR	F8:3926	9	88	88	9	627.7878	2	37.92	-	5.0187E5	1253.5710	-8.0		54 69 91 93 99 99 97 96 99	RELYEEEMR	ETHCD
1	CR3022_091620_ETHcD_30_C.raw	F1:11023	LNNFYPKDLNVKW	F1:5596	13	88	88	13	550.9597	3	47.13	-	2.74E5	1649.8564	0.5		67 65 88 99 90 84 77 94 95 97 98 99 100	LNNFYPKDLNVKW	ETHCD
10	CR3022_091620_ETHcD_40_E.raw	F10:19978	VVHPYWNTD	F10:3702	9	88	88	9	565.7671	2	34.50	-	5.0634E5	1129.5193	0.3		82 89 77 80 90 89 95 98 98	VVHPYWNTD	ETHCD
8	CR3022_091620_ETHcD_35_T.raw	F8:11027	SLSSTLTLSK	F8:3536	10	88	88	10	518.7984	2	34.56	-	1.7525E7	1035.5812	1.0		83 89 96 91 92 97 97 98 94 49	SLSSTLTLSK	ETHCD
4	CR3022_091620_ETHcD_30_T.raw	F4:8474	ATLNQMPGK	F4:2148	9	88	88	9	480.2527	2	21.27	-	3.4307E5	958.4906	0.3		96 93 88 75 76 85 90 97 99	ATLNQMPGK	ETHCD
16	CR3022_091620_HCD_T.raw	F16:38258	LAMQEFMLLPRAANFR	F16:9859	16	88	88	16	954.4982	2	64.54	-	5.473E5	1906.9910	-4.8		79 74 93 95 100 100 99 100 100 92 57 86 83 81 86 95	LAMQEFMLLPRAANFR	HCD
15	CR3022_091620_HCD_P.raw	F15:38059	VSSMVSWNSGALTSGVHTF	F15:8769	19	88	88	19	983.9858	2	49.06	-	6.2931E5	1965.9255	16.0		51 49 51 50 99 99 100 100 100 100 100 100 100 99 95 97 97 100 100	VSSMVSWNSGALTSGVHTF	HCD
12	CR3022_091620_ETHcD_40_T.raw	F12:9266	VDVEVVGTR	F12:2860	9	88	88	9	487.2695	2	28.90	-	1.8739E5	972.5240	0.5		96 94 83 89 96 88 67 86 99	VDVEVVGTR	ETHCD
12	CR3022_091620_ETHcD_40_T.raw	-	VVC(+57.02)LLDNFYPR	F12:6313	11	88	88	11	698.3589	2	53.70	-	0	1394.7017	1.2	Carbamidomethylation	79 79 85 97 95 90 82 89 88 92 99	VVC(+57.02)LLDNFYPR	ETHCD
10	CR3022_091620_ETHcD_40_E.raw	F10:5412	LRPLQDV	F10:3884	7	88	88	7	420.7508	2	36.11	-	1.6738E5	839.4865	0.7		77 74 83 94 94 100 100	LRPLQDV	ETHCD
1	CR3022_091620_ETHcD_30_C.raw	-	LKKLGYPQW(+15.99)VAFVPLSGW	F1:6730	18	88	88	18	702.3878	3	55.25	-	0	2104.1509	-4.5	Oxidation (HW)	95 95 98 98 98 97 72 43 48 87 99 99 94 87 92 98 100 100	LKKLGYPQW(+15.99)VAFVPLSGW	ETHCD
2	CR3022_091620_ETHcD_30_E.raw	F2:3825	GWVRQMPGKGL	F2:3576	11	88	88	11	410.2260	3	33.18	-	1.818E5	1227.6545	1.4		97 95 99 100 93 55 69 93 97 90 87	GWVRQMPGKGL	ETHCD
7	CR3022_091620_ETHcD_35_P.raw	F7:7679	VKGFM(+15.99)SDL	F7:2360	8	88	88	8	456.7269	2	22.26	-	8.9127E5	911.4423	-3.2	Oxidation (M)	79 88 99 91 86 82 91 95	VKGFM(+15.99)SDL	ETHCD
13	CR3022_091620_HCD_C.raw	F13:9841	VDGVEVHNAKTKNHFLQY	F13:2038	18	88	88	18	525.5193	4	18.75	-	3.9122E6	2098.0596	-5.5		100 100 100 100 100 100 99 97 96 97 98 97 90 34 48 52 91 99	VDGVEVHNAKTKNHFLQY	HCD
14	CR3022_091620_HCD_E.raw	F14:30027	EVPQLQEEERMV	F14:5370	12	88	88	12	743.8636	2	38.24	-	4.9834E5	1485.7134	-0.5		95 93 98 98 99 97 98 97 94 79 41 77	EVPQLQEEERMV	HCD
2	CR3022_091620_ETHcD_30_E.raw	F2:8475	SWGGSGALTS	F2:3977	10	88	88	10	461.7173	2	36.87	-	1.1977E7	921.4192	0.9		74 63 73 86 99 96 98 100 100 99	SWGGSGALTS	ETHCD
6	CR3022_091620_ETHcD_35_E.raw	F6:28666	FLFPPSDEQLKS	F6:4921	12	88	88	12	704.3627	2	44.56	-	3.4679E8	1406.7080	2.0		99 92 59 61 77 89 96 99 97 99 99 98	FLFPPSDEQLKS	ETHCD
3	CR3022_091620_ETHcD_30_P.raw	F3:22731	LVVYPWTQRF	F3:6617	10	88	88	10	654.8595	2	54.57	-	3.2747E5	1307.7026	1.4		99 99 99 76 79 86 80 74 95 99	LVVYPWTQRF	ETHCD
10	CR3022_091620_ETHcD_40_E.raw	F10:5884	MHEALHN	F10:1379	7	88	88	7	426.1951	2	13.37	-	9.483E4	850.3755	0.1		63 71 94 99 100 99 95	MHEALHN	ETHCD
1	CR3022_091620_ETHcD_30_C.raw	F1:19395	VDGVEVHDAKTKPREEQY	F1:2384	18	88	88	18	700.6840	3	22.95	-	1.2388E5	2099.0283	0.8		96 97 96 92 95 97 98 100 100 99 78 40 51 69 94 98 99 100	VDGVEVHDAKTKPREEQY	ETHCD
5	CR3022_091620_ETHcD_35_C.raw	F5:10768	TFGQGTKVELKRTGL	F5:2685	15	88	88	15	545.6459	3	25.68	-	3.2059E5	1633.9150	0.6		89 89 92 86 84 91 96 96 94 95 96 90 83 76 71	TFGQGTKVELKRTGL	ETHCD
9	CR3022_091620_ETHcD_40_C.raw	F9:14896	TLSKADYGGC(+57.02)SFHKVY	F9:2646	16	88	88	16	611.6250	3	26.02	-	3.0791E7	1831.8562	-1.7	Carbamidomethylation	98 97 99 99 100 100 100 93 51 44 52 87 100 100 100 100	TLSKADYGGC(+57.02)SFHKVY	ETHCD
12	CR3022_091620_ETHcD_40_T.raw	F12:27316	DSTYSLSSTLTLSK	F12:8524	14	88	88	14	751.8828	2	71.59	-	9.9421E6	1501.7512	-0.1		83 79 88 95 89 91 91 92 97 99 99 97 90 52	DSTYSLSSTLTLSK	ETHCD
4	CR3022_091620_ETHcD_30_T.raw	-	EDLYLKPLQR	F4:3289	10	88	88	10	425.5757	3	32.96	-	0	1273.7029	2.0		96 97 100 100 99 85 80 91 86 54	EDLYLKPLQR	ETHCD
4	CR3022_091620_ETHcD_30_T.raw	F4:5990	SSQPPEYSSLNK	F4:3177	12	88	88	12	446.2168	3	32.16	-	7.091E6	1335.6306	-1.5		98 96 86 63 62 66 99 100 98 98 98 100	SSQPPEYSSLNK	ETHCD
9	CR3022_091620_ETHcD_40_C.raw	F9:8700	GPDPGH(+15.99)HQGL	F9:2230	10	88	88	10	515.7361	2	20.70	-	5.44E6	1029.4628	-5.0	Oxidation (HW)	73 82 82 92 85 83 93 97 100 100	GPDPGH(+15.99)HQGL	ETHCD
7	CR3022_091620_ETHcD_35_P.raw	F7:12137	LNNF	F7:3072	4	88	88	4	507.2572	1	27.39	-	3.4882E7	506.2489	2.1		80 81 95 98	LNNF	ETHCD
16	CR3022_091620_HCD_T.raw	F16:25206	LAADTGAGRVVTNK	F16:3701	14	88	88	14	686.8756	2	31.12	-	1.2854E5	1371.7471	-7.6		85 86 99 100 99 99 97 56 67 97 92 80 85 99	LAADTGAGRVVTNK	HCD
2	CR3022_091620_ETHcD_30_E.raw	F2:14260	LC(+57.02)GLLAERL	F2:4955	9	88	88	9	522.7972	2	46.35	-	6.1658E5	1043.5798	0.1	Carbamidomethylation	57 62 96 99 100 98 94 95 97	LC(+57.02)GLLAERL	ETHCD
3	CR3022_091620_ETHcD_30_P.raw	F3:13161	TLSKADYEKKVH(+15.99)F	F3:2123	13	88	88	13	527.9486	3	20.28	-	3.6089E8	1580.8198	2.6	Oxidation (HW)	99 100 100 100 100 100 100 99 96 72 48 56 85	TLSKADYEKKVH(+15.99)F	ETHCD
5	CR3022_091620_ETHcD_35_C.raw	F5:19100	VSAAKQASSSGVSVL	F5:4902	15	88	88	15	695.8823	2	42.32	-	3.1117E5	1389.7463	2.7		67 62 73 77 82 90 99 100 100 99 99 100 100 100 82	VSAAKQASSSGVSVL	ETHCD
9	CR3022_091620_ETHcD_40_C.raw	F9:9464	DDGHMHEALHNHY	F9:3214	13	88	88	13	525.8823	3	29.17	-	2.8375E7	1574.6321	-4.4		38 52 84 84 99 100 100 99 99 100 100 99 99	DDGHMHEALHNHY	ETHCD
3	CR3022_091620_ETHcD_30_P.raw	F3:6814	NKNYEQL	F3:5041	7	88	88	7	454.7351	2	40.79	-	1.0761E5	907.4399	17.4		66 74 92 97 97 95 98	NKNYEQL	ETHCD
15	CR3022_091620_HCD_P.raw	F15:18916	TTHQGLSSPVTKGSRGF	F15:3296	17	88	88	17	587.3005	3	24.15	-	2.8577E6	1758.9014	-12.3		99 99 97 97 92 96 98 98 97 98 99 98 94 40 40 68 98	TTHQGLSSPVTKGSRGF	HCD
2	CR3022_091620_ETHcD_30_E.raw	F2:11062	VENFLDKL	F2:5518	8	88	88	8	489.2695	2	51.89	-	8.183E4	976.5229	1.5		63 75 86 94 96 98 99 98	VENFLDKL	ETHCD
3	CR3022_091620_ETHcD_30_P.raw	F3:2327	LYHLQL	F3:5219	6	88	88	6	393.7293	2	42.07	-	8.6014E4	785.4435	0.7		90 86 90 99 99 69	LYHLQL	ETHCD
14	CR3022_091620_HCD_E.raw	F14:40303	DNALQSGDSQESVTEQDSKDST	F14:3465	22	88	88	22	1170.9999	2	27.31	-	6.5656E5	2339.9836	0.7		68 60 82 89 97 100 100 100 99 99 100 99 99 100 100 99 99 99 60 66 57 79	DNALQSGDSQESVTEQDSKDST	HCD
16	CR3022_091620_HCD_T.raw	-	LTVVSVLTVLHGWWLNGK	F16:8675	18	88	88	18	674.7148	3	57.90	-	0	2021.1462	-11.6		61 68 98 100 100 100 100 99 100 100 99 51 45 90 97 96 96 99	LTVVSVLTVLHGWWLNGK	HCD
16	CR3022_091620_HCD_T.raw	-	TDAVVSVLTVLHGWWLNGK	F16:8673	19	88	88	19	699.0568	3	57.90	-	0	2094.1262	10.6		38 48 54 99 100 100 100 100 100 100 100 99 82 82 97 97 96 96 100	TDAVVSVLTVLHGWWLNGK	HCD
1	CR3022_091620_ETHcD_30_C.raw	-	TLMPLKPKDTLM	F1:4476	12	88	88	12	463.2599	3	39.40	-	0	1386.7615	-2.6		93 93 83 74 73 77 86 95 98 97 98 96	TLMPLKPKDTLM	ETHCD
1	CR3022_091620_ETHcD_30_C.raw	F1:11765	TSC(+57.02)SVMHEALHNHY	F1:2829	14	88	88	14	562.5773	3	27.04	-	4.3836E5	1684.7085	0.9	Carbamidomethylation	79 79 90 93 86 79 89 98 86 88 93 91 93 97	TSC(+57.02)SVMHEALHNHY	ETHCD
6	CR3022_091620_ETHcD_35_E.raw	F6:19662	TRESGVPDRQYSGSGT	F6:2392	16	88	88	16	566.2684	3	23.50	-	5.8376E6	1695.7812	1.2		79 81 94 99 99 97 97 99 97 74 62 66 85 98 97 94	TRESGVPDRQYSGSGT	ETHCD
16	CR3022_091620_HCD_T.raw	-	M(+15.99)PLFNWYVDREVHDAK	F16:6262	16	88	88	16	679.3275	3	45.71	-	0	2034.9622	-0.7	Oxidation (M)	48 40 66 99 99 100 100 100 100 94 97 96 92 99 93 99	M(+15.99)PLFNWYVDREVHDAK	HCD
16	CR3022_091620_HCD_T.raw	F16:18765	VPTSVGQTPGQVTADVTK	F16:3470	18	88	88	18	595.6445	3	29.65	-	9.4421E5	1783.9316	-11.2		99 99 99 98 98 97 95 85 49 82 85 88 86 79 82 84 93 97	VPTSVGQTPGQVTADVTK	HCD
6	CR3022_091620_ETHcD_35_E.raw	F6:23368	LGGEDFDNRLV	F6:4512	11	88	88	11	617.8079	2	42.17	-	1.8837E5	1233.5989	2.0		88 80 84 93 97 92 91 84 85 94 88	LGGEDFDNRLV	ETHCD
5	CR3022_091620_ETHcD_35_C.raw	F5:11730	LPAPALEKKC(+57.02)KVSEL	F5:1699	15	88	88	15	561.6595	3	16.48	-	6.5136E5	1681.9436	7.9	Carbamidomethylation	65 67 63 81 83 92 99 100 98 96 96 97 96 96 99	LPAPALEKKC(+57.02)KVSEL	ETHCD
6	CR3022_091620_ETHcD_35_E.raw	F6:3238	FLFPPKPKDT	F6:4030	10	88	88	10	397.2263	3	37.23	-	1.2042E7	1188.6543	2.2		100 98 81 80 85 83 92 89 91 89	FLFPPKPKDT	ETHCD
3	CR3022_091620_ETHcD_30_P.raw	F3:23146	VGGLSDTNELFGL	F3:7474	13	88	88	13	661.3362	2	63.03	-	1.2048E5	1320.6560	1.4		92 85 79 69 63 90 89 90 97 99 100 100 100	VGGLSDTNELFGL	ETHCD
10	CR3022_091620_ETHcD_40_E.raw	-	YWLGWVR	F10:5452	7	88	88	7	490.2618	2	51.26	-	0	978.5076	1.5		90 86 97 96 75 85 90	YWLGWVR	ETHCD
7	CR3022_091620_ETHcD_35_P.raw	F7:14601	SVTEQC(+57.02)C(+57.02)YSTYSL	F7:3628	13	88	88	13	533.2238	3	31.42	-	1.2415E7	1596.6436	3.8	Carbamidomethylation	92 95 99 100 97 89 69 66 93 92 96 99 67	SVTEQC(+57.02)C(+57.02)YSTYSL	ETHCD
8	CR3022_091620_ETHcD_35_T.raw	F8:20493	VPAEEYAVLLTEAPLNPK	F8:4138	18	88	88	18	652.0276	3	39.76	-	2.6828E7	1953.0459	7.7		57 66 70 96 99 92 90 99 100 100 100 100 78 75 92 86 98 100	VPAEEYAVLLTEAPLNPK	ETHCD
6	CR3022_091620_ETHcD_35_E.raw	F6:21038	PENVAPRSQTA	F6:1778	11	88	88	11	585.3000	2	17.24	-	6.1437E4	1168.5835	1.8		99 98 98 98 93 92 76 79 76 85 82	PENVAPRSQTA	ETHCD
5	CR3022_091620_ETHcD_35_C.raw	-	C(+57.02)SSVM(+15.99)HEALHNH(+15.99)F	F5:2642	13	88	88	13	400.9220	4	25.35	-	0	1599.6558	2.0	Carbamidomethylation; Oxidation (M); Oxidation (HW)	82 84 79 75 86 98 98 95 92 86 92 92 91	C(+57.02)SSVM(+15.99)HEALHNH(+15.99)F	ETHCD
12	CR3022_091620_ETHcD_40_T.raw	-	SLGTQTYLC(+57.02)NVNHPKSNTK	F12:2452	19	88	88	19	541.2726	4	24.70	-	0	2161.0586	1.3	Carbamidomethylation	78 81 84 82 81 94 91 88 94 95 95 96 98 84 67 80 96 99 100	SLGTQTYLC(+57.02)NVNHPKSNTK	ETHCD
11	CR3022_091620_ETHcD_40_P.raw	F11:5143	LFPPKPKDTPF	F11:4313	11	88	88	11	429.5779	3	35.28	-	9.2721E8	1285.7070	3.9		74 56 70 92 95 99 99 99 99 98 93	LFPPKPKDTPF	ETHCD
7	CR3022_091620_ETHcD_35_P.raw	-	WVRQMPGKGEPWGF	F7:5517	14	88	88	14	558.9468	3	44.58	-	0	1673.8137	3.0		89 96 100 97 96 98 100 99 95 72 66 75 79 79	WVRQMPGKGEPWGF	ETHCD
1	CR3022_091620_ETHcD_30_C.raw	F1:6758	SSPVTKSFNGVC(+57.02)W	F1:2126	13	88	88	13	490.2334	3	20.49	-	1.4992E6	1467.6816	-2.2	Carbamidomethylation	97 95 99 100 100 100 100 100 98 78 62 69 56	SSPVTKSFNGVC(+57.02)W	ETHCD
1	CR3022_091620_ETHcD_30_C.raw	-	LLNDFYPREAKVQW	F1:5947	14	88	88	14	593.6459	3	49.50	-	0	1777.9150	0.5		97 95 88 98 100 87 85 90 96 90 82 61 75 97	LLNDFYPREAKVQW	ETHCD
6	CR3022_091620_ETHcD_35_E.raw	F6:14941	KKYLYELA	F6:3363	8	88	88	8	514.2955	2	31.68	-	4.8153E5	1026.5750	1.5		93 75 83 87 81 93 99 98	KKYLYELA	ETHCD
3	CR3022_091620_ETHcD_30_P.raw	F3:5507	E(-18.01)SVRQMPGKGEL	F3:3853	12	88	88	12	438.2324	3	32.49	-	8.9062E5	1311.6604	11.3	Pyro-glu from E	92 97 97 97 95 86 88 94 97 96 89 34	E(-18.01)SVRQMPGKGEL	ETHCD
5	CR3022_091620_ETHcD_35_C.raw	F5:28346	ADALKLVNSVVQEGRAW	F5:7710	17	88	88	17	928.5064	2	64.68	-	6.762E5	1854.9951	1.7		88 90 97 96 92 97 96 89 62 68 96 95 95 88 89 85 82	ADALKLVNSVVQEGRAW	ETHCD
13	CR3022_091620_HCD_C.raw	F13:5250	SVM(+15.99)HEALHNHY	F13:1678	11	88	88	11	451.8721	3	15.91	-	3.9359E5	1352.5933	0.9	Oxidation (M)	66 69 99 98 99 97 94 84 79 92 96	SVM(+15.99)HEALHNHY	HCD
3	CR3022_091620_ETHcD_30_P.raw	F3:15283	GKVKVGVNGFGRLGRL	F3:3836	16	88	88	16	553.0061	3	32.28	-	8.511E5	1655.9946	1.1		97 97 100 100 100 99 99 98 99 97 96 92 63 56 76 49	GKVKVGVNGFGRLGRL	ETHCD
16	CR3022_091620_HCD_T.raw	F16:16102	FNWYVDREVHNAK	F16:12465	13	88	88	13	559.9390	3	84.64	-	2.4956E5	1676.8059	-6.5		48 49 98 99 100 100 97 98 97 91 87 93 96	FNWYVDREVHNAK	HCD
3	CR3022_091620_ETHcD_30_P.raw	F3:10127	KEYKC(+57.02)KVSNKALPPAEL	F3:2658	17	88	88	17	494.5224	4	24.41	-	7.5872E6	1974.0608	-0.1	Carbamidomethylation	77 88 99 99 99 98 98 99 96 97 93 71 79 90 89 90 45	KEYKC(+57.02)KVSNKALPPAEL	ETHCD
12	CR3022_091620_ETHcD_40_T.raw	-	EPQVYTLPPSREEM(+15.99)TK	F12:3083	16	88	88	16	640.9847	3	30.87	-	0	1919.9299	1.2	Oxidation (M)	63 61 67 99 99 99 93 94 90 90 87 92 93 93 99 98	EPQVYTLPPSREEM(+15.99)TK	ETHCD
3	CR3022_091620_ETHcD_30_P.raw	-	ALHNHYTEKSLSPSGL	F3:3203	16	88	88	16	585.3002	3	27.97	-	0	1752.8794	-0.4		93 96 99 99 100 100 100 100 100 100 99 97 78 71 49 39	ALHNHYTEKSLSPSGL	ETHCD
7	CR3022_091620_ETHcD_35_P.raw	F7:22613	NVTATDKSTGKANKLTLTNDKGGVL	F7:2267	25	88	88	25	637.3536	4	21.65	-	3.4062E5	2545.3711	5.5		79 80 85 82 90 98 100 98 98 98 98 97 97 97 99 100 100 99 96 96 86 84 61 44 55	NVTATDKSTGKANKLTLTNDKGGVL	ETHCD
16	CR3022_091620_HCD_T.raw	-	EAFW(+15.99)GLTSVK	F16:4199	10	88	88	10	577.2902	2	34.39	-	0	1152.5815	-13.7	Oxidation (HW)	96 92 95 77 76 77 91 91 94 97	EAFW(+15.99)GLTSVK	HCD
8	CR3022_091620_ETHcD_35_T.raw	-	DSTYSLSSTLTLSK	F8:9724	14	88	88	14	751.8846	2	80.58	-	0	1501.7512	2.3		86 82 88 95 95 87 82 90 95 98 99 97 94 52	DSTYSLSSTLTLSK	ETHCD
13	CR3022_091620_HCD_C.raw	F13:28186	FGHVDVSHEDPEVKF	F13:8133	15	88	88	15	871.4092	2	55.25	-	8.2993E5	1740.8108	-3.9		72 43 49 99 100 100 99 95 97 95 89 96 99 99 99	FGHVDVSHEDPEVKF	HCD
11	CR3022_091620_ETHcD_40_P.raw	F11:13463	PSPDEFLEL	F11:6017	9	88	88	9	523.7657	2	48.34	-	2.6247E7	1045.4968	19.1		77 71 89 95 98 89 92 92 93	PSPDEFLEL	ETHCD
12	CR3022_091620_ETHcD_40_T.raw	-	GLSSPVTK	F12:2051	8	88	88	8	394.7294	2	20.10	-	0	787.4440	0.3		69 75 85 87 93 99 100 100	GLSSPVTK	ETHCD
4	CR3022_091620_ETHcD_30_T.raw	F4:8507	LVQSGTEVK	F4:1721	9	88	88	9	480.7723	2	16.56	-	6.8416E4	959.5287	1.3		88 85 86 86 73 82 98 100 100	LVQSGTEVK	ETHCD
8	CR3022_091620_ETHcD_35_T.raw	-	DSTYSLSSTLTLSK	F8:9658	14	88	88	14	751.8850	2	80.01	-	0	1501.7512	2.8		81 71 82 96 93 90 87 89 93 98 100 100 99 62	DSTYSLSSTLTLSK	ETHCD
13	CR3022_091620_HCD_C.raw	F13:29206	WEMGLLYPGW(+15.99)ETRY	F13:8139	14	88	88	14	908.9139	2	55.46	-	7.4433E5	1815.8291	-8.7	Oxidation (HW)	57 81 99 100 100 100 100 92 82 80 84 78 92 96	WEMGLLYPGW(+15.99)ETRY	HCD
2	CR3022_091620_ETHcD_30_E.raw	F2:11503	NDHFVKLL	F2:4685	8	88	88	8	493.2773	2	43.69	-	1.5337E5	984.5392	0.8		67 79 85 97 95 92 97 98	NDHFVKLL	ETHCD
2	CR3022_091620_ETHcD_30_E.raw	F2:5831	FLFPPKPKDTL	F2:4779	11	88	88	11	434.9205	3	40.36	-	1.1128E7	1301.7383	1.1		90 86 60 73 95 95 93 97 97 95 94	FLFPPKPKDTL	ETHCD
5	CR3022_091620_ETHcD_35_C.raw	F5:23361	TLSSLQAEDVAVYY	F5:6567	14	88	88	14	779.8876	2	54.49	-	2.1194E6	1557.7561	3.0		78 81 75 60 69 82 98 99 100 99 99 100 100 100	TLSSLQAEDVAVYY	ETHCD
10	CR3022_091620_ETHcD_40_E.raw	F10:8360	AGQKPGQPPKLLL	F10:3520	13	88	88	13	449.6105	3	33.11	-	2.3261E6	1345.8081	1.1		81 76 82 90 92 93 73 79 88 98 100 100 100	AGQKPGQPPKLLL	ETHCD
4	CR3022_091620_ETHcD_30_T.raw	F4:26561	M(+15.99)NVADESAENC(+57.02)DK	F4:1835	13	88	88	13	749.7942	2	17.86	-	8.0869E5	1497.5710	1.9	Oxidation (M); Carbamidomethylation	56 69 97 97 98 97 95 94 84 74 91 99 100	M(+15.99)NVADESAENC(+57.02)DK	ETHCD
5	CR3022_091620_ETHcD_35_C.raw	F5:4911	KC(+57.02)KVSNKKALPAPLSGL	F5:1559	17	88	88	17	453.5203	4	13.93	-	5.8737E5	1810.0498	1.3	Carbamidomethylation	90 90 97 98 99 99 100 100 99 92 94 91 90 89 73 59 45	KC(+57.02)KVSNKKALPAPLSGL	ETHCD
3	CR3022_091620_ETHcD_30_P.raw	F3:3144	TKVELKRTQL	F3:1851	10	88	88	10	405.9192	3	17.71	-	4.3344E5	1214.7346	0.9		88 90 97 100 100 99 97 95 82 39	TKVELKRTQL	ETHCD
10	CR3022_091620_ETHcD_40_E.raw	F10:3325	RLDHKFDLM(+15.99)	F10:2734	9	88	88	9	397.5380	3	26.50	-	1.1091E5	1189.5913	0.8	Oxidation (M)	69 60 79 99 99 99 99 99 95	RLDHKFDLM(+15.99)	ETHCD
8	CR3022_091620_ETHcD_35_T.raw	-	VVSVLTVLHQDNH(+15.99)K	F8:7899	14	88	88	14	802.9451	2	64.86	-	0	1603.8682	4.7	Oxidation (HW)	100 100 99 97 97 97 97 93 78 74 79 60 74 96	VVSVLTVLHQDNH(+15.99)K	ETHCD
12	CR3022_091620_ETHcD_40_T.raw	F12:2344	LSVDYGK	F12:2456	7	88	88	7	391.2090	2	24.68	-	4.2245E5	780.4017	2.2		68 68 87 98 100 100 100	LSVDYGK	ETHCD
6	CR3022_091620_ETHcD_35_E.raw	-	VLDLEPGTMDSV	F6:5558	12	88	88	12	638.3115	2	52.40	-	0	1274.6064	1.5		76 79 93 99 97 79 63 85 95 99 99 98	VLDLEPGTMDSV	ETHCD
5	CR3022_091620_ETHcD_35_C.raw	F5:10658	NSGALTSGVHKLAKVF	F5:4076	16	88	88	16	543.6432	3	36.66	-	8.1437E5	1627.9045	2.1		90 90 82 66 67 54 79 99 99 97 98 99 99 99 100 100	NSGALTSGVHKLAKVF	ETHCD
14	CR3022_091620_HCD_E.raw	F14:34962	SWYQQKPGQPPKLL	F14:5709	14	88	88	14	835.4578	2	40.32	-	1.5326E6	1668.8987	1.4		74 86 99 94 94 99 92 49 67 98 97 97 95 99	SWYQQKPGQPPKLL	HCD
7	CR3022_091620_ETHcD_35_P.raw	F7:2844	LKRTVAAPSVF	F7:3521	11	88	88	11	396.9090	3	30.67	-	4.7063E7	1187.7026	2.0		85 74 84 91 93 97 89 86 80 97 99	LKRTVAAPSVF	ETHCD
1	CR3022_091620_ETHcD_30_C.raw	-	SKAMM(+15.99)EAVHKVY	F1:2056	12	88	88	12	470.5739	3	19.69	-	0	1408.6843	11.1	Oxidation (M)	90 89 90 91 96 98 71 59 89 92 99 100	SKAMM(+15.99)EAVHKVY	ETHCD
12	CR3022_091620_ETHcD_40_T.raw	F12:499	FLENEDRR	F12:1924	8	88	88	8	360.1810	3	18.57	-	5.9992E4	1077.5203	0.9		84 83 79 76 90 97 100 100	FLENEDRR	ETHCD
2	CR3022_091620_ETHcD_30_E.raw	F2:4402	LLGYTEH	F2:3060	7	88	88	7	416.7140	2	29.05	-	2.3468E5	831.4127	0.9		95 86 72 80 90 98 97	LLGYTEH	ETHCD
2	CR3022_091620_ETHcD_30_E.raw	F2:15923	PYTFGQGTTL	F2:5100	10	88	88	10	542.7695	2	47.64	-	2.1058E5	1083.5237	0.7		85 72 79 86 94 85 88 96 100 99	PYTFGQGTTL	ETHCD
16	CR3022_091620_HCD_T.raw	F16:10518	MALPAPLEK	F16:2171	9	88	88	9	485.2786	2	19.82	-	5.862E4	968.5364	6.3		70 91 95 93 93 83 82 95 95	MALPAPLEK	HCD
4	CR3022_091620_ETHcD_30_T.raw	F4:8070	GSFFLYSK	F4:4672	8	88	88	8	474.7450	2	42.85	-	1.4765E6	947.4752	0.3		80 73 85 99 100 100 100 72	GSFFLYSK	ETHCD
2	CR3022_091620_ETHcD_30_E.raw	F2:3054	DVDM(+15.99)M(+15.99)GT	F2:3909	7	88	88	7	400.6481	2	36.21	-	2.7978E6	799.2728	11.0	Oxidation (M)	93 88 82 79 89 96 93	DVDM(+15.99)M(+15.99)GT	ETHCD
6	CR3022_091620_ETHcD_35_E.raw	F6:11066	LWVYALTS	F6:4307	8	88	88	8	476.7613	2	40.33	-	4.1683E6	951.5065	1.6		99 94 79 69 73 95 100 100	LWVYALTS	ETHCD
16	CR3022_091620_HCD_T.raw	F16:33654	YSPDFQGRATLSADK	F16:4938	15	88	88	15	828.3998	2	38.79	-	3.7865E5	1654.7949	-6.0		98 98 99 99 98 95 78 45 59 96 94 89 86 95 98	YSPDFQGRATLSADK	HCD
12	CR3022_091620_ETHcD_40_T.raw	F12:6567	LLDLHSPSELVK	F12:3883	12	88	88	12	450.9265	3	37.47	-	9.8119E4	1349.7554	1.6		100 99 97 85 76 65 68 85 92 96 100 100	LLDLHSPSELVK	ETHCD
3	CR3022_091620_ETHcD_30_P.raw	F3:22457	FTVLFDTGSSNL	F3:7184	12	88	88	12	650.8257	2	60.56	-	1.6682E5	1299.6348	1.6		88 79 88 98 97 97 80 73 94 99 100 71	FTVLFDTGSSNL	ETHCD
12	CR3022_091620_ETHcD_40_T.raw	F12:17105	QQM(+15.99)SKDQVSLTC(+57.02)LVK	F12:4145	15	88	88	15	594.2997	3	39.67	-	1.0772E6	1779.8860	-4.9	Oxidation (M); Carbamidomethylation	62 68 61 74 95 99 92 95 97 97 95 97 97 99 99	QQM(+15.99)SKDQVSLTC(+57.02)LVK	ETHCD
4	CR3022_091620_ETHcD_30_T.raw	F4:12164	THLNLVVLGHVDSGK	F4:3370	15	88	88	15	530.2984	3	33.62	-	1.5195E6	1587.8733	0.1		87 85 91 86 94 99 85 81 87 77 72 88 96 100 100	THLNLVVLGHVDSGK	ETHCD
14	CR3022_091620_HCD_E.raw	F14:19682	GYSGGKC(+57.02)STLE	F14:7104	11	88	88	11	579.7664	2	49.29	-	1.6235E7	1157.5022	13.8	Carbamidomethylation	90 93 93 89 71 76 86 94 99 90 93	GYSGGKC(+57.02)STLE	HCD
6	CR3022_091620_ETHcD_35_E.raw	F6:17985	DWLN	F6:4979	4	88	88	4	547.2552	1	46.56	-	1.4539E5	546.2438	7.5		91 77 93 92	DWLN	ETHCD
1	CR3022_091620_ETHcD_30_C.raw	-	TLPPSREEMTEL	F1:2007	12	88	88	12	468.2379	3	19.20	-	0	1401.6809	7.8		90 77 71 80 76 90 95 97 95 98 97 95	TLPPSREEMTEL	ETHCD
10	CR3022_091620_ETHcD_40_E.raw	F10:28438	LHQDWLNGKEYC(+57.02)DHRV	F10:3420	16	88	88	16	690.6592	3	32.27	-	2.1867E7	2068.9536	1.0	Carbamidomethylation	95 85 91 97 97 99 96 97 98 99 99 94 85 44 59 84	LHQDWLNGKEYC(+57.02)DHRV	ETHCD
4	CR3022_091620_ETHcD_30_T.raw	-	TSSNTALPAPLEK	F4:2990	13	88	88	13	664.8578	2	30.32	-	0	1327.6982	2.2		82 91 90 74 92 94 93 91 77 76 92 100 100	TSSNTALPAPLEK	ETHCD
8	CR3022_091620_ETHcD_35_T.raw	F8:16007	GH(+15.99)M(+15.99)H(+15.99)VDVSHEDPEVK	F8:3223	15	88	88	15	588.5952	3	32.45	-	4.5307E7	1762.7581	3.2	Oxidation (HW); Oxidation (M)	68 61 56 77 97 99 99 98 98 96 91 93 98 99 100	GH(+15.99)M(+15.99)H(+15.99)VDVSHEDPEVK	ETHCD
1	CR3022_091620_ETHcD_30_C.raw	F1:10810	SLLHQC(+57.02)YENGKEY	F1:4522	13	88	88	13	547.5850	3	39.75	-	2.3739E6	1639.7300	2.0	Carbamidomethylation	89 96 100 100 96 65 49 65 95 98 99 100 100	SLLHQC(+57.02)YENGKEY	ETHCD
16	CR3022_091620_HCD_T.raw	F16:10855	DVDFELLK	F16:6650	8	88	88	8	489.7603	2	47.99	-	1.5935E5	977.5069	-0.8		70 62 98 96 96 94 98 95	DVDFELLK	HCD
12	CR3022_091620_ETHcD_40_T.raw	F12:7348	EDSVKPGAHLTVK	F12:1968	13	88	88	13	460.9212	3	19.07	-	2.3443E5	1379.7407	0.7		96 94 91 92 84 81 88 90 94 97 98 97 49	EDSVKPGAHLTVK	ETHCD
10	CR3022_091620_ETHcD_40_E.raw	F10:38738	EWESNGQPENNYKTTPPVLDSDGS	F10:4414	24	88	88	24	888.7299	3	41.52	-	7.3399E6	2663.1621	2.1		76 48 86 95 86 88 77 61 81 94 99 100 100 95 82 85 97 98 98 97 97 98 97 91	EWESNGQPENNYKTTPPVLDSDGS	ETHCD
10	CR3022_091620_ETHcD_40_E.raw	F10:1138	MHEALHNSLGERA	F10:2086	13	88	88	13	366.9309	4	20.46	-	1.3128E5	1463.6938	0.5		95 92 95 89 95 98 97 98 91 82 85 71 61	MHEALHNSLGERA	ETHCD
3	CR3022_091620_ETHcD_30_P.raw	F3:17803	GQGTKVELKRTVAPGSL	F3:2901	17	88	88	17	581.0039	3	25.87	-	3.2386E7	1739.9893	0.4		89 85 94 97 100 100 100 100 100 99 95 90 82 85 81 63 46	GQGTKVELKRTVAPGSL	ETHCD
16	CR3022_091620_HCD_T.raw	F16:18878	LTYWLGWVR	F16:8336	9	88	88	9	597.3281	2	56.24	-	2.8455E6	1192.6394	1.9		97 99 99 99 98 91 73 71 69	LTYWLGWVR	HCD
16	CR3022_091620_HCD_T.raw	F16:30539	VPTANVSVVDLSSSR	F16:5585	15	88	88	15	765.9014	2	42.34	-	7.3224E6	1529.8049	-10.9		99 99 100 100 99 100 99 99 98 97 83 44 52 67 93	VPTANVSVVDLSSSR	HCD
2	CR3022_091620_ETHcD_30_E.raw	-	QSGTEVKKPGESL	F2:2254	13	88	88	13	453.9088	3	21.92	-	0	1358.7041	0.2		79 85 94 95 98 99 99 79 74 90 92 82 82	QSGTEVKKPGESL	ETHCD
9	CR3022_091620_ETHcD_40_C.raw	-	TFPAVTYETLY	F9:7267	11	88	88	11	652.8278	2	60.45	-	0	1303.6335	5.8		92 87 95 96 94 75 60 88 89 99 99	TFPAVTYETLY	ETHCD
1	CR3022_091620_ETHcD_30_C.raw	-	LYAKHGRPTLLY	F1:4767	12	88	88	12	477.9465	3	41.39	-	0	1430.8035	9.9		95 90 90 71 68 94 93 91 93 94 95 88	LYAKHGRPTLLY	ETHCD
4	CR3022_091620_ETHcD_30_T.raw	-	FNWYVDREVHDAK	F4:5161	13	88	88	13	560.2681	3	46.15	-	0	1677.7898	-4.3		76 75 85 96 95 92 86 86 79 83 98 100 100	FNWYVDREVHDAK	ETHCD
7	CR3022_091620_ETHcD_35_P.raw	F7:25115	HEALHDHYTQKSLSPSGL	F7:3156	18	88	88	18	673.9996	3	27.76	-	1.2716E6	2018.9810	-1.9		97 98 100 100 100 100 100 99 98 98 99 98 98 96 75 61 41 35	HEALHDHYTQKSLSPSGL	ETHCD
10	CR3022_091620_ETHcD_40_E.raw	F10:16863	SKAKGQPRPEQVYT	F10:1755	14	88	88	14	530.2868	3	17.07	-	1.8069E6	1587.8369	1.1		97 98 100 100 99 89 95 83 61 54 71 97 99 98	SKAKGQPRPEQVYT	ETHCD
7	CR3022_091620_ETHcD_35_P.raw	F7:15210	TYGSL	F7:2944	5	88	88	5	540.2676	1	26.19	-	1.3137E7	539.2591	2.2		68 79 97 99 100	TYGSL	ETHCD
13	CR3022_091620_HCD_C.raw	F13:16195	NQLLRKNEELGSKAKF	F13:7087	16	88	88	16	625.6823	3	48.75	-	1.4191E6	1874.0374	-6.5		86 95 100 99 67 50 51 95 99 98 91 92 95 99 100 100	NQLLRKNEELGSKAKF	HCD
16	CR3022_091620_HCD_T.raw	-	VLTVLHQDWARGK	F16:6046	13	88	88	13	508.2850	3	44.52	-	0	1521.8416	-5.4		98 99 99 99 99 97 96 98 92 46 43 90 95	VLTVLHQDWARGK	HCD
8	CR3022_091620_ETHcD_35_T.raw	F8:29056	AFYPEELSSMVLTK	F8:6719	14	88	88	14	807.9089	2	56.31	-	1.3427E7	1613.8010	1.3		91 85 68 77 96 96 90 88 93 97 98 99 99 62	AFYPEELSSMVLTK	ETHCD
10	CR3022_091620_ETHcD_40_E.raw	F10:5261	LNKNYLA	F10:2405	7	88	88	7	418.2367	2	23.44	-	5.609E5	834.4599	-1.3		70 70 95 90 97 99 99	LNKNYLA	ETHCD
16	CR3022_091620_HCD_T.raw	F16:16890	LLLYW(+15.99)ASTR	F16:5122	9	88	88	9	569.8163	2	39.96	-	1.0959E7	1137.6182	0.0	Oxidation (HW)	82 100 99 93 79 82 87 90 85	LLLYW(+15.99)ASTR	HCD
14	CR3022_091620_HCD_E.raw	F14:21522	TAGDTHLGGEDFDNRLV	F14:5487	17	88	88	17	606.2872	3	38.99	-	1.1809E6	1815.8386	0.7		100 99 99 99 98 97 99 98 92 98 100 98 97 82 35 44 71	TAGDTHLGGEDFDNRLV	HCD
13	CR3022_091620_HCD_C.raw	-	FLYSKL	F13:5215	6	88	88	6	385.7257	2	38.24	-	0	769.4374	-0.6		92 95 93 92 70 87	FLYSKL	HCD
9	CR3022_091620_ETHcD_40_C.raw	F9:11253	SSTTSMTVSSL	F9:4890	11	88	88	11	550.7614	2	42.59	-	2.0175E6	1099.5068	1.3		93 88 88 86 82 72 85 91 97 97 94	SSTTSMTVSSL	ETHCD
11	CR3022_091620_ETHcD_40_P.raw	F11:19901	FSDYPPLGRF	F11:6020	10	88	88	10	599.7994	2	48.80	-	5.0323E6	1197.5818	2.1		86 92 99 77 75 83 91 85 96 100	FSDYPPLGRF	ETHCD
16	CR3022_091620_HCD_T.raw	-	LTGM(+15.99)FAR	F16:2488	7	88	88	7	406.2102	2	22.20	-	0	810.4058	0.0	Oxidation (M)	74 90 96 94 89 89 87	LTGM(+15.99)FAR	HCD
15	CR3022_091620_HCD_P.raw	F15:8780	VSLGERATL	F15:4870	9	88	88	9	473.2712	2	30.96	-	5.4666E6	944.5291	-1.2		100 99 99 96 94 62 83 91 71	VSLGERATL	HCD
6	CR3022_091620_ETHcD_35_E.raw	F6:12926	GVPDRFSGSSTRES	F6:2172	14	88	88	14	494.5717	3	21.41	-	3.3989E5	1480.6907	1.8		87 70 73 88 96 95 77 85 99 100 98 95 92 85	GVPDRFSGSSTRES	ETHCD
5	CR3022_091620_ETHcD_35_C.raw	-	VGSNLADEQLKSGTASVVC(+57.02)L	F5:6381	20	88	88	20	683.3514	3	52.91	-	0	2047.0256	3.4	Carbamidomethylation	73 69 67 65 67 73 91 98 98 98 98 98 95 93 95 98 98 98 99 99	VGSNLADEQLKSGTASVVC(+57.02)L	ETHCD
13	CR3022_091620_HCD_C.raw	F13:9255	Q(-17.03)HH(+15.99)MHEALHNHY	F13:2911	12	88	88	12	518.2193	3	24.97	-	1.1627E7	1551.6426	-4.2	Pyro-glu from Q; Oxidation (HW)	74 35 76 100 100 100 100 99 94 93 95 97	Q(-17.03)HH(+15.99)MHEALHNHY	HCD
4	CR3022_091620_ETHcD_30_T.raw	F4:4779	FWHEALHDHYTAGK	F4:1603	14	88	88	14	428.7045	4	15.59	-	6.591E5	1710.7903	-0.9		75 63 79 95 90 95 98 99 98 98 97 95 93 63	FWHEALHDHYTAGK	ETHCD
6	CR3022_091620_ETHcD_35_E.raw	F6:19222	TWYQQKPGQPPKLL	F6:4314	14	88	88	14	561.9800	3	40.27	-	3.0387E6	1682.9143	2.3		94 95 100 97 95 90 86 82 61 72 82 89 98 99	TWYQQKPGQPPKLL	ETHCD
10	CR3022_091620_ETHcD_40_E.raw	F10:24169	YLSLYPGDSET	F10:4957	11	88	88	11	622.7877	2	46.44	-	5.4255E5	1243.5608	0.1		75 81 90 96 90 77 76 97 96 98 98	YLSLYPGDSET	ETHCD
14	CR3022_091620_HCD_E.raw	F14:38091	DSQESVTEQDSKDSTYS	F14:3199	17	88	88	17	953.3951	2	25.87	-	3.1927E6	1904.7759	-0.1		60 46 66 100 100 100 100 100 99 100 99 70 77 91 100 99 99	DSQESVTEQDSKDSTYS	HCD
6	CR3022_091620_ETHcD_35_E.raw	F6:1794	MHEALHNRWQAN	F6:2126	12	88	88	12	377.4315	4	20.90	-	6.893E4	1505.6946	1.6		96 96 99 99 98 97 96 95 83 86 60 57	MHEALHNRWQAN	ETHCD
9	CR3022_091620_ETHcD_40_C.raw	F9:9395	VLQSGTEVKKPGESL	F9:2560	15	88	88	15	524.6266	3	24.80	-	4.6182E5	1570.8567	0.8		68 70 79 99 96 98 100 99 98 85 72 73 91 100 100	VLQSGTEVKKPGESL	ETHCD
3	CR3022_091620_ETHcD_30_P.raw	-	VSWDSGAL	F3:5935	8	88	88	8	417.7034	2	47.93	-	0	833.3919	0.5		82 81 87 98 96 98 97 68	VSWDSGAL	ETHCD
2	CR3022_091620_ETHcD_30_E.raw	F2:16406	GKFYPSDLAV	F2:4719	10	88	88	10	548.7889	2	44.06	-	6.4363E5	1095.5601	3.0		68 78 93 86 85 90 93 96 99 98	GKFYPSDLAV	ETHCD
9	CR3022_091620_ETHcD_40_C.raw	F9:27209	DSQGQPENNYKTTPPVLDSGDSFF	F9:6421	24	88	88	24	881.7347	3	53.21	-	7.8298E6	2642.1772	1.9		45 35 43 87 82 85 93 98 99 100 100 100 98 98 98 99 96 96 98 95 92 95 97 97	DSQGQPENNYKTTPPVLDSGDSFF	ETHCD
16	CR3022_091620_HCD_T.raw	F16:31152	TALASGGVLDAGW(+15.99)YR	F16:4914	15	88	88	15	776.8845	2	38.62	-	2.942E5	1551.7681	-8.7	Oxidation (HW)	91 94 100 100 100 100 100 100 99 98 95 40 46 80 86	TALASGGVLDAGW(+15.99)YR	HCD
16	CR3022_091620_HCD_T.raw	F16:24379	TLVVSVLTVLHQDVSLDGK	F16:8807	19	88	88	19	675.0435	3	58.86	-	5.1591E7	2022.1360	-13.6		51 62 97 100 100 100 100 100 100 100 98 92 93 50 52 94 99 97 100	TLVVSVLTVLHQDVSLDGK	HCD
8	CR3022_091620_ETHcD_35_T.raw	-	LSGVAAPSVFLFKH(+15.99)DEQLK	F8:5631	19	88	88	19	701.3818	3	49.42	-	0	2101.1206	1.4	Oxidation (HW)	71 60 75 90 95 87 90 93 98 100 99 81 70 77 99 99 97 100 100	LSGVAAPSVFLFKH(+15.99)DEQLK	ETHCD
16	CR3022_091620_HCD_T.raw	F16:27962	EPQVYALPAPKNK	F16:5702	13	88	88	13	727.8989	2	43.00	-	9.9015E6	1453.7930	-6.7		100 98 99 99 100 100 100 100 99 83 40 46 88	EPQVYALPAPKNK	HCD
11	CR3022_091620_ETHcD_40_P.raw	F11:21721	LSPAVLDPSLKL	F11:6298	12	88	88	12	626.8801	2	51.84	-	5.2888E5	1251.7439	1.4		89 85 95 96 96 96 92 76 72 94 100 71	LSPAVLDPSLKL	ETHCD
1	CR3022_091620_ETHcD_30_C.raw	F1:12263	TLSKADYEPAPQKVY	F1:2416	15	88	88	15	570.6300	3	23.29	-	1.2395E6	1708.8672	0.6		97 97 99 100 100 100 100 100 92 50 51 66 85 92 98	TLSKADYEPAPQKVY	ETHCD
14	CR3022_091620_HCD_E.raw	F14:18685	WYQQKPGQPPKLLL	F14:6091	14	88	88	14	565.9912	3	42.63	-	1.6143E8	1694.9507	0.7		99 98 92 88 96 90 45 61 98 95 90 92 97 99	WYQQKPGQPPKLLL	HCD
5	CR3022_091620_ETHcD_35_C.raw	F5:5608	QW(+15.99)KAGAVEKGVPL	F5:2842	13	88	88	13	466.9311	3	27.17	-	8.9646E5	1397.7666	3.5	Oxidation (HW)	39 59 99 100 100 100 99 100 99 98 96 97 67	QW(+15.99)KAGAVEKGVPL	ETHCD
11	CR3022_091620_ETHcD_40_P.raw	F11:23281	FTVFLDTGSSNL	F11:7125	12	88	88	12	650.8257	2	60.44	-	1.0718E5	1299.6348	1.6		89 78 82 77 86 97 95 96 98 99 98 68	FTVFLDTGSSNL	ETHCD
8	CR3022_091620_ETHcD_35_T.raw	F8:36118	YYMKGWMGLLYPGDSETR	F8:7421	18	88	88	18	1084.0232	2	60.88	-	5.2625E6	2165.9915	18.6		82 82 85 82 82 84 88 86 91 95 82 85 90 95 92 95 98 100	YYMKGWMGLLYPGDSETR	ETHCD
5	CR3022_091620_ETHcD_35_C.raw	F5:6512	KALPAPLSGL	F5:2024	10	88	88	10	483.8033	2	19.53	-	3.1687E7	965.5909	1.2		97 98 99 99 96 95 97 82 73 48	KALPAPLSGL	ETHCD
13	CR3022_091620_HCD_C.raw	F13:14057	TKMRTLAEAY	F13:3029	10	88	88	10	592.3052	2	25.74	-	1.4632E6	1182.6067	-9.2		98 98 98 68 59 74 90 100 100 100	TKMRTLAEAY	HCD
6	CR3022_091620_ETHcD_35_E.raw	F6:7008	GARNSWPS	F6:2169	8	88	88	8	437.7125	2	21.41	-	4.5437E5	873.4093	1.3		75 73 85 94 94 88 99 99	GARNSWPS	ETHCD
6	CR3022_091620_ETHcD_35_E.raw	F6:1100	EPVKFN	F6:2447	6	88	88	6	367.1971	2	23.82	-	6.0573E6	732.3806	-1.4		69 76 92 97 99 96	EPVKFN	ETHCD
2	CR3022_091620_ETHcD_30_E.raw	F2:8026	FTYPSDLA	F2:4859	8	88	88	8	457.2187	2	45.45	-	4.2986E5	912.4229	0.0		94 91 76 73 79 96 100 100	FTYPSDLA	ETHCD
5	CR3022_091620_ETHcD_35_C.raw	F5:6245	TLSSLQM(+15.99)MMNVY	F5:5829	12	88	88	12	478.5548	3	48.93	-	1.6829E6	1432.6401	1.7	Oxidation (M)	98 99 100 100 100 97 69 54 61 82 100 100	TLSSLQM(+15.99)MMNVY	ETHCD
9	CR3022_091620_ETHcD_40_C.raw	F9:14912	TLSKADYEC(+57.02)YGHKVY	F9:2873	15	88	88	15	611.9529	3	27.91	-	2.235E6	1832.8403	-1.9	Carbamidomethylation	98 97 95 92 95 100 100 90 44 44 76 99 99 100 100	TLSKADYEC(+57.02)YGHKVY	ETHCD
16	CR3022_091620_HCD_T.raw	-	VVSVLTVLHQDW(+15.99)RAGK	F16:7952	16	88	88	16	912.5048	2	54.37	-	0	1823.0054	-5.7	Oxidation (HW)	90 86 98 98 99 99 99 99 98 92 94 86 41 51 92 95	VVSVLTVLHQDW(+15.99)RAGK	HCD
8	CR3022_091620_ETHcD_35_T.raw	F8:2621	LTGMAFR	F8:3147	7	88	88	7	398.2126	2	31.48	-	1.5642E6	794.4109	-0.3		99 97 89 70 74 93 96	LTGMAFR	ETHCD
3	CR3022_091620_ETHcD_30_P.raw	F3:5193	LFPPKPKDTM(+15.99)L	F3:4441	11	88	88	11	434.9098	3	34.69	-	4.4431E7	1301.7053	1.8	Oxidation (M)	90 62 73 81 78 95 99 99 98 98 99	LFPPKPKDTM(+15.99)L	ETHCD
12	CR3022_091620_ETHcD_40_T.raw	F12:34079	GLEWMGLLYPGDSETR	F12:10137	16	88	88	16	912.4368	2	84.58	-	2.3398E5	1822.8560	1.7		62 73 92 90 89 85 90 96 88 88 89 93 85 96 99 100	GLEWMGLLYPGDSETR	ETHCD
6	CR3022_091620_ETHcD_35_E.raw	-	SHEDPEVKFGG	F6:2659	11	88	88	11	401.1876	3	25.79	-	0	1200.5410	-0.1		90 89 94 82 81 94 97 96 88 82 79	SHEDPEVKFGG	ETHCD
5	CR3022_091620_ETHcD_35_C.raw	F5:3604	YQQKPGQPPKL	F5:2248	11	88	88	11	428.5759	3	21.72	-	4.3387E5	1282.7034	2.0		86 87 94 95 93 86 74 95 98 99 66	YQQKPGQPPKL	ETHCD
16	CR3022_091620_HCD_T.raw	-	SEPVVSVLTVLHWGWLDGK	F16:9069	19	88	88	19	708.0548	3	60.01	-	0	2121.1257	8.0		39 55 63 100 100 100 100 100 99 99 100 97 74 66 95 97 99 98 100	SEPVVSVLTVLHWGWLDGK	HCD
7	CR3022_091620_ETHcD_35_P.raw	F7:17514	YYC(+57.02)AGGSGSTL	F7:3723	11	88	88	11	568.2403	2	31.98	-	8.5328E6	1134.4651	0.8	Carbamidomethylation	98 96 98 99 98 98 99 98 80 70 39	YYC(+57.02)AGGSGSTL	ETHCD
4	CR3022_091620_ETHcD_30_T.raw	F4:12079	HPPEASVQLHQVSR	F4:2105	14	88	88	14	528.9473	3	20.82	-	7.6466E4	1583.8169	1.9		91 92 82 88 95 97 97 84 89 92 82 69 85 94	HPPEASVQLHQVSR	ETHCD
4	CR3022_091620_ETHcD_30_T.raw	F4:3911	VSVHVLEGDHR	F4:2057	11	88	88	11	416.5549	3	20.30	-	4.1714E4	1246.6418	0.9		79 81 90 95 98 94 86 83 97 99 70	VSVHVLEGDHR	ETHCD
8	CR3022_091620_ETHcD_35_T.raw	F8:27130	SLNTAYLQW(+15.99)SSLK	F8:4476	13	88	88	13	763.8969	2	41.95	-	3.4291E7	1525.7776	1.0	Oxidation (HW)	75 80 80 90 96 95 94 79 84 82 95 100 100	SLNTAYLQW(+15.99)SSLK	ETHCD
6	CR3022_091620_ETHcD_35_E.raw	F6:18105	KGFYPSDLAV	F6:4721	10	88	88	10	548.7893	2	44.11	-	6.5511E5	1095.5601	3.7		68 85 96 84 78 84 96 98 99 97	KGFYPSDLAV	ETHCD
7	CR3022_091620_ETHcD_35_P.raw	-	WLGWVRQDLEL	F7:5015	11	88	88	11	472.2523	3	40.85	-	0	1413.7405	-3.9		80 93 98 95 96 89 75 79 84 89 96	WLGWVRQDLEL	ETHCD
3	CR3022_091620_ETHcD_30_P.raw	-	FDRANNKVGLAPGL	F3:3491	14	88	88	14	491.2719	3	29.94	-	0	1470.7942	-0.3		96 95 96 95 93 86 89 96 98 98 83 82 81 49	FDRANNKVGLAPGL	ETHCD
1	CR3022_091620_ETHcD_30_C.raw	-	C(+57.02)SEVTHQGL	F1:2319	9	88	88	9	515.7349	2	22.29	-	0	1029.4550	0.2	Carbamidomethylation	72 76 92 90 89 88 90 98 100	C(+57.02)SEVTHQGL	ETHCD
15	CR3022_091620_HCD_P.raw	F15:10352	LGWVREMPGKGEL	F15:6656	13	88	88	13	491.2621	3	38.74	-	8.9456E5	1470.7654	-0.5		99 99 99 94 59 79 92 95 95 97 86 89 67	LGWVREMPGKGEL	HCD
1	CR3022_091620_ETHcD_30_C.raw	F1:9300	KLSC(+57.02)KGSGYGFLTY	F1:4208	14	88	88	14	527.5977	3	37.40	-	1.5947E6	1579.7705	0.4	Carbamidomethylation	81 74 54 60 94 96 94 95 97 98 98 99 100 100	KLSC(+57.02)KGSGYGFLTY	ETHCD
4	CR3022_091620_ETHcD_30_T.raw	F4:34837	QPEVYSSQSVLYMRNK	F4:4613	16	88	88	16	964.9847	2	42.63	-	2.8922E6	1927.9460	4.6		56 66 74 98 100 99 96 90 97 98 97 91 69 84 100 100	QPEVYSSQSVLYMRNK	ETHCD
16	CR3022_091620_HCD_T.raw	F16:11666	SSQSVLYSK	F16:2402	9	88	88	9	499.7617	2	21.57	-	9.6062E4	997.5080	0.9		88 89 97 97 96 93 84 80 71	SSQSVLYSK	HCD
16	CR3022_091620_HCD_T.raw	F16:26250	TPEVTAPGTVDVSHEDPEVK	F16:5888	20	88	88	20	703.0057	3	43.75	-	5.0928E5	2106.0115	-7.7		100 99 100 99 97 89 45 40 51 97 99 98 97 89 96 97 90 97 93 97	TPEVTAPGTVDVSHEDPEVK	HCD
3	CR3022_091620_ETHcD_30_P.raw	F3:15638	YYAPFDGLGL	F3:7579	10	88	88	10	558.2745	2	64.10	-	1.8277E6	1114.5334	0.9		95 91 89 88 90 91 88 98 99 56	YYAPFDGLGL	ETHCD
15	CR3022_091620_HCD_P.raw	F15:14069	VSLGERATDL	F15:4557	10	88	88	10	530.7853	2	29.78	-	7.0495E6	1059.5559	0.1		99 99 99 96 97 69 70 85 96 73	VSLGERATDL	HCD
11	CR3022_091620_ETHcD_40_P.raw	F11:10660	VREMPGKGL	F11:2183	9	88	88	9	493.7770	2	21.02	-	9.5125E5	985.5378	1.6		66 70 90 95 98 99 100 100 79	VREMPGKGL	ETHCD
12	CR3022_091620_ETHcD_40_T.raw	F12:14820	SSLGTQTYLC(+57.02)NVNHKPSNTK	F12:2471	20	88	88	20	563.0323	4	25.02	-	1.6134E7	2248.0906	4.3	Carbamidomethylation	98 96 97 97 92 87 97 72 75 76 85 89 91 96 79 79 80 90 97 98	SSLGTQTYLC(+57.02)NVNHKPSNTK	ETHCD
15	CR3022_091620_HCD_P.raw	F15:31644	NSGALTSGVHTFPAVL	F15:8861	16	88	88	16	785.9161	2	49.77	-	4.646E7	1569.8152	1.6		73 78 98 99 100 100 99 82 86 72 92 99 89 91 92 63	NSGALTSGVHTFPAVL	HCD
16	CR3022_091620_HCD_T.raw	F16:23693	TSSGGTAALGSYEK	F16:6441	14	88	88	14	664.8135	2	46.71	-	4.7631E5	1327.6255	-9.9		95 96 99 98 97 99 99 99 99 85 82 39 61 92	TSSGGTAALGSYEK	HCD
7	CR3022_091620_ETHcD_35_P.raw	F7:20045	VKDYFPEPSL	F7:6470	10	88	88	10	597.8055	2	54.75	-	2.3318E6	1193.5967	-0.1		71 62 86 95 89 90 93 97 99 100	VKDYFPEPSL	ETHCD
8	CR3022_091620_ETHcD_35_T.raw	F8:21487	SSQSVPSNSSLNK	F8:3198	13	88	88	13	667.8317	2	32.04	-	2.6181E6	1333.6475	1.0		95 85 89 99 97 79 49 62 98 98 99 100 100	SSQSVPSNSSLNK	ETHCD
5	CR3022_091620_ETHcD_35_C.raw	F5:17974	LSKLREEYPDRLMNTF	F5:4523	16	88	88	16	671.3478	3	39.77	-	8.1946E5	2011.0195	1.0		82 71 79 92 98 99 99 67 73 97 97 95 90 90 92 93	LSKLREEYPDRLMNTF	ETHCD
6	CR3022_091620_ETHcD_35_E.raw	-	GVHTFPA	F6:2983	7	88	88	7	364.6900	2	28.62	-	0	727.3653	0.3		71 74 83 97 96 98 99	GVHTFPA	ETHCD
8	CR3022_091620_ETHcD_35_T.raw	-	VYTLPPSR	F8:2950	8	88	88	8	466.7638	2	29.70	-	0	931.5127	0.4		98 98 98 90 71 74 83 94	VYTLPPSR	ETHCD
8	CR3022_091620_ETHcD_35_T.raw	F8:9630	FLASTGMDR	F8:2727	9	88	88	9	499.2424	2	27.30	-	6.0163E4	996.4698	0.5		90 93 90 86 79 80 83 95 99	FLASTGMDR	ETHCD
7	CR3022_091620_ETHcD_35_P.raw	F7:23909	LVVYPWTQRF	F7:6609	10	88	88	10	654.8596	2	54.58	-	3.1312E5	1307.7026	1.5		98 98 98 75 77 78 82 82 96 100	LVVYPWTQRF	ETHCD
12	CR3022_091620_ETHcD_40_T.raw	F12:954	LTC(+57.02)LVK	F12:2362	6	88	88	6	367.2178	2	23.69	-	6.8227E5	732.4204	0.9	Carbamidomethylation	94 72 72 94 99 100	LTC(+57.02)LVK	ETHCD
15	CR3022_091620_HCD_P.raw	F15:28053	YSTPYTFGQGKSL	F15:6719	13	88	88	13	724.8572	2	39.30	-	2.2674E8	1447.6982	1.1		95 97 100 99 99 99 98 93 91 89 66 57 67	YSTPYTFGQGKSL	HCD
8	CR3022_091620_ETHcD_35_T.raw	F8:14474	NFMAYVDGVMPHNAK	F8:4487	15	88	88	15	565.2704	3	41.00	-	2.8905E7	1692.7751	8.4		79 79 79 85 93 91 85 88 95 79 90 96 91 96 99	NFMAYVDGVMPHNAK	ETHCD
2	CR3022_091620_ETHcD_30_E.raw	-	YYSTPYTFGQGT	F2:5179	12	88	88	12	692.8071	2	48.45	-	0	1383.5984	0.9		90 88 82 72 79 89 89 91 95 94 96 95	YYSTPYTFGQGT	ETHCD
8	CR3022_091620_ETHcD_35_T.raw	F8:6326	VVDVSHEDPEVK	F8:2307	12	88	88	12	451.5618	3	22.98	-	2.691E5	1351.6619	1.3		98 98 99 97 83 70 89 70 69 90 98 100	VVDVSHEDPEVK	ETHCD
15	CR3022_091620_HCD_P.raw	F15:23047	VKDYFPEPVSL	F15:8169	11	88	88	11	647.3406	2	45.99	-	7.1807E7	1292.6653	1.0		93 45 71 96 100 99 100 99 100 98 73	VKDYFPEPVSL	HCD
16	CR3022_091620_HCD_T.raw	F16:37823	TPMDVSVGQGTTVTVASTK	F16:6174	19	88	88	19	939.9674	2	45.19	-	5.5847E5	1877.9404	-10.7		86 79 96 99 99 81 78 96 95 92 95 94 93 94 93 93 91 63 63	TPMDVSVGQGTTVTVASTK	HCD
8	CR3022_091620_ETHcD_35_T.raw	F8:3499	E(-18.01)VSTYLK	F8:2397	7	88	88	7	411.2239	2	24.04	-	1.356E5	820.4330	0.2	Pyro-glu from E	99 95 89 92 99 100 46	E(-18.01)VSTYLK	ETHCD
1	CR3022_091620_ETHcD_30_C.raw	F1:15468	FMLVSNKALPALPEKTL	F1:3034	17	88	88	17	624.6934	3	28.72	-	5.7937E5	1871.0591	-0.3		62 54 82 99 99 99 100 100 97 94 79 63 77 99 100 100 100	FMLVSNKALPALPEKTL	ETHCD
7	CR3022_091620_ETHcD_35_P.raw	-	LFPPKPKDTML	F7:4175	11	88	88	11	643.8641	2	34.93	-	0	1285.7104	2.5		90 67 79 93 90 96 95 96 95 83 88	LFPPKPKDTML	ETHCD
2	CR3022_091620_ETHcD_30_E.raw	F2:8326	SSLPFQKL	F2:4300	8	88	88	8	460.2659	2	40.02	-	1.8245E5	918.5175	-0.3		97 95 87 72 70 88 99 99	SSLPFQKL	ETHCD
15	CR3022_091620_HCD_P.raw	F15:9894	TVLHQDW(+15.99)LNGGSL	F15:4319	13	88	88	13	485.9121	3	28.78	-	6.5942E6	1454.7153	-0.5	Oxidation (HW)	85 85 100 98 97 98 95 99 97 97 88 52 60	TVLHQDW(+15.99)LNGGSL	HCD
14	CR3022_091620_HCD_E.raw	F14:6840	SAYGLDTR	F14:2901	8	88	88	8	441.7190	2	23.90	-	1.3816E5	881.4243	-1.0		88 89 96 93 88 88 77 89	SAYGLDTR	HCD
5	CR3022_091620_ETHcD_35_C.raw	-	TLSKADYEDH(+15.99)C(+57.02)SH(+15.99)KVY	F5:2965	16	88	88	16	662.2903	3	28.21	-	0	1983.8633	-7.1	Oxidation (HW); Carbamidomethylation	98 96 96 98 100 100 100 100 96 66 54 35 79 99 100 100	TLSKADYEDH(+15.99)C(+57.02)SH(+15.99)KVY	ETHCD
9	CR3022_091620_ETHcD_40_C.raw	F9:11003	YC(+57.02)AGGSGEWDHDVW	F9:7067	14	88	88	14	546.8801	3	58.74	-	2.042E6	1637.6204	-1.1	Carbamidomethylation	90 93 97 99 99 94 82 74 50 79 83 98 100 100	YC(+57.02)AGGSGEWDHDVW	ETHCD
13	CR3022_091620_HCD_C.raw	F13:26142	TNTPLEDQLRREF	F13:7478	13	88	88	13	809.9075	2	51.09	-	3.0859E5	1617.8110	-6.5		55 66 99 99 99 99 97 86 90 88 83 95 95	TNTPLEDQLRREF	HCD
16	CR3022_091620_HCD_T.raw	-	AAGASDVVLYK	F16:3684	11	88	88	11	547.2982	2	31.03	-	0	1092.5815	0.2		71 68 97 97 91 90 93 95 97 95 76	AAGASDVVLYK	HCD
6	CR3022_091620_ETHcD_35_E.raw	F6:21380	STPYYYEGTV	F6:4778	10	88	88	10	590.2688	2	44.56	-	6.5638E5	1178.5132	8.4		73 67 79 94 97 97 95 94 96 91	STPYYYEGTV	ETHCD
11	CR3022_091620_ETHcD_40_P.raw	F11:10859	AKVGAWKVDNANTL	F11:3883	14	88	88	14	496.2729	3	32.95	-	1.1188E6	1485.7939	2.0		90 93 98 96 98 100 99 98 99 99 99 85 49 35	AKVGAWKVDNANTL	ETHCD
9	CR3022_091620_ETHcD_40_C.raw	F9:11887	NLNFYPREAKVQW(+15.99)	F9:3533	13	88	88	13	560.9556	3	33.05	-	5.8599E6	1679.8420	1.7	Oxidation (HW)	46 55 80 100 95 89 89 99 98 99 99 100 100	NLNFYPREAKVQW(+15.99)	ETHCD
5	CR3022_091620_ETHcD_35_C.raw	F5:1460	M(+15.99)H(+15.99)TMHEALHNHY	F5:2604	12	88	88	12	388.9169	4	25.08	-	4.383E6	1551.6348	2.3	Oxidation (M); Oxidation (HW)	76 61 61 81 100 100 99 99 99 98 94 92	M(+15.99)H(+15.99)TMHEALHNHY	ETHCD
1	CR3022_091620_ETHcD_30_C.raw	F1:2387	KDSPSVW	F1:3057	7	88	88	7	409.7057	2	29.16	-	1.6195E5	817.3970	0.0		78 81 78 86 97 100 100	KDSPSVW	ETHCD
1	CR3022_091620_ETHcD_30_C.raw	-	FTGQGTKVELKRTVAAPSVF	F1:4342	20	88	88	20	534.8022	4	38.46	-	0	2135.1738	2.7		81 78 80 79 88 94 98 98 98 97 96 96 92 88 86 79 79 83 88 89	FTGQGTKVELKRTVAAPSVF	ETHCD
5	CR3022_091620_ETHcD_35_C.raw	F5:11626	E(-18.01)KNFYPREAKVQW	F5:5382	13	88	88	13	559.6233	3	45.72	-	8.8468E5	1675.8469	0.7	Pyro-glu from E	60 57 82 99 87 89 97 96 93 95 97 99 99	E(-18.01)KNFYPREAKVQW	ETHCD
3	CR3022_091620_ETHcD_30_P.raw	F3:1864	LFPPKPKDTL	F3:3531	10	88	88	10	385.8980	3	31.15	-	6.8528E7	1154.6699	1.9		87 63 74 84 86 96 98 98 99 100	LFPPKPKDTL	ETHCD
7	CR3022_091620_ETHcD_35_P.raw	F7:24589	YYTVFDRANNKVGPALGL	F7:5558	18	88	88	18	666.6879	3	45.08	-	4.1086E7	1997.0371	2.3		100 99 97 93 98 100 99 93 94 99 99 99 97 67 54 75 79 50	YYTVFDRANNKVGPALGL	ETHCD
5	CR3022_091620_ETHcD_35_C.raw	F5:14613	NNFYPREAKVQMM(+15.99)GM	F5:5020	15	88	88	15	611.2772	3	43.22	-	8.4144E5	1830.8215	-6.4	Oxidation (M)	74 81 97 96 97 96 98 97 96 92 87 65 74 84 92	NNFYPREAKVQMM(+15.99)GM	ETHCD
3	CR3022_091620_ETHcD_30_P.raw	F3:12234	LTVLHQDWLNGGSL	F3:5209	14	88	88	14	518.2762	3	41.96	-	9.7435E6	1551.8044	1.5		85 85 97 100 100 98 100 100 100 99 98 81 60 39	LTVLHQDWLNGGSL	ETHCD
7	CR3022_091620_ETHcD_35_P.raw	-	YVTLLDPQHRDFLEL	F7:4448	15	88	88	15	465.5005	4	36.78	-	0	1857.9624	5.7		92 91 95 97 97 94 61 57 96 95 95 90 90 88 88	YVTLLDPQHRDFLEL	ETHCD
3	CR3022_091620_ETHcD_30_P.raw	F3:1263	YGETKAKVLL	F3:3221	10	88	88	10	374.5571	3	28.01	-	5.061E4	1120.6492	0.3		88 88 95 93 95 94 92 93 94 52	YGETKAKVLL	ETHCD
10	CR3022_091620_ETHcD_40_E.raw	F10:21696	AWYQQKPGQPPKLLL	F10:4979	15	88	88	15	589.6708	3	46.66	-	1.7289E6	1765.9878	1.6		94 83 95 85 92 91 89 82 62 79 83 91 99 100 100	AWYQQKPGQPPKLLL	ETHCD
7	CR3022_091620_ETHcD_35_P.raw	-	LFPPKPKDSPL	F7:3805	11	88	88	11	413.5765	3	32.51	-	0	1237.7070	0.5		90 67 79 88 89 95 97 97 83 90 99	LFPPKPKDSPL	ETHCD
8	CR3022_091620_ETHcD_35_T.raw	F8:26445	DSTYSLSSTLTLSK	F8:9402	14	88	88	14	751.8832	2	73.46	-	1.1637E7	1501.7512	0.4		84 78 87 95 94 95 94 91 92 98 99 97 86 49	DSTYSLSSTLTLSK	ETHCD
16	CR3022_091620_HCD_T.raw	F16:19326	VVSVLTVLHQDFRDGK	F16:8239	16	88	88	16	605.0006	3	55.66	-	7.3957E4	1811.9893	-5.1		92 87 96 95 97 95 97 98 92 87 89 46 51 97 98 97	VVSVLTVLHQDFRDGK	HCD
12	CR3022_091620_ETHcD_40_T.raw	F12:23742	TTPPVLDSDYM(+15.99)K	F12:7286	12	88	88	12	691.8285	2	60.02	-	1.5452E7	1381.6436	-0.8	Oxidation (M)	80 79 88 96 98 99 99 97 93 73 77 81	TTPPVLDSDYM(+15.99)K	ETHCD
7	CR3022_091620_ETHcD_35_P.raw	F7:9609	FLMPLKPKDTPF	F7:5750	12	88	88	12	478.6016	3	44.54	-	6.7416E8	1432.7788	2.8		92 91 81 82 83 87 91 96 97 94 86 79	FLMPLKPKDTPF	ETHCD
4	CR3022_091620_ETHcD_30_T.raw	F4:708	GVHYPR	F4:2359	6	88	88	6	364.6902	2	23.90	-	4.5469E5	727.3765	-14.6		88 88 82 82 90 99	GVHYPR	ETHCD
12	CR3022_091620_ETHcD_40_T.raw	F12:18999	QSESVTEQDSK	F12:1414	11	88	88	11	619.2823	2	13.69	-	8.7073E4	1236.5469	2.5		46 55 88 96 97 98 98 95 99 100 100	QSESVTEQDSK	ETHCD
8	CR3022_091620_ETHcD_35_T.raw	F8:13154	WQQGNVFSK	F8:3206	9	88	88	9	547.2765	2	32.04	-	3.8704E5	1092.5352	3.0		80 84 87 91 91 97 100 100 67	WQQGNVFSK	ETHCD
5	CR3022_091620_ETHcD_35_C.raw	-	GC(+57.02)LVKDYFPEPVTVSW	F5:7305	16	88	88	16	948.9646	2	61.04	-	0	1895.9128	1.0	Carbamidomethylation	74 71 79 86 87 97 98 96 95 91 79 84 91 94 98 94	GC(+57.02)LVKDYFPEPVTVSW	ETHCD
14	CR3022_091620_HCD_E.raw	F14:7262	WHHTFY	F14:3537	6	88	88	6	445.7007	2	27.80	-	9.8444E5	889.3871	-0.4		96 89 67 85 95 99	WHHTFY	HCD
12	CR3022_091620_ETHcD_40_T.raw	F12:26191	GPSVFPLAPSSC(+57.02)DK	F12:4443	14	88	88	14	731.3569	2	41.54	-	1.4385E6	1460.6970	1.5	Carbamidomethylation	93 94 92 82 68 79 94 90 93 97 98 99 99 60	GPSVFPLAPSSC(+57.02)DK	ETHCD
12	CR3022_091620_ETHcD_40_T.raw	-	THLAPYSDELR	F12:2899	11	88	88	11	434.5544	3	29.25	-	0	1300.6411	0.2		98 98 99 71 57 56 96 100 100 100 100	THLAPYSDELR	ETHCD
5	CR3022_091620_ETHcD_35_C.raw	F5:12857	SQESQHDDDSKDSTY	F5:2341	15	88	88	15	581.2290	3	22.63	-	3.6465E5	1740.6711	-3.4		83 89 99 88 51 44 77 99 100 99 99 99 99 100 100	SQESQHDDDSKDSTY	ETHCD
15	CR3022_091620_HCD_P.raw	F15:23212	WEVLSDEHGDL	F15:7403	11	88	88	11	650.2957	2	42.16	-	1.6045E6	1298.5779	-0.9		95 99 99 99 97 98 97 46 61 87 95	WEVLSDEHGDL	HCD
15	CR3022_091620_HCD_P.raw	-	PVVDVSM(+15.99)SF	F15:3718	9	88	88	9	498.7353	2	25.95	-	0	995.4634	-7.3	Oxidation (M)	88 96 96 96 85 84 65 97 90	PVVDVSM(+15.99)SF	HCD
10	CR3022_091620_ETHcD_40_E.raw	-	STPMDVWGQGTTV	F10:5704	13	88	88	13	689.8195	2	53.75	-	0	1377.6235	0.7		68 60 79 80 94 98 99 95 88 93 98 99 98	STPMDVWGQGTTV	ETHCD
8	CR3022_091620_ETHcD_35_T.raw	F8:33086	GLEWMGLLYPGDSETR	F8:7411	16	88	88	16	912.4380	2	60.83	-	1.993E9	1822.8560	3.0		79 79 92 93 97 99 99 96 87 90 93 81 55 78 97 100	GLEWMGLLYPGDSETR	ETHCD
12	CR3022_091620_ETHcD_40_T.raw	-	GLEWM(+15.99)GLLYPGDSETR	F12:6980	16	88	88	16	920.4344	2	58.09	-	0	1838.8508	1.8	Oxidation (M)	73 78 92 73 79 88 95 96 82 88 88 95 95 95 98 100	GLEWM(+15.99)GLLYPGDSETR	ETHCD
9	CR3022_091620_ETHcD_40_C.raw	F9:14326	TLLAW	F9:6767	5	88	88	5	603.3502	1	55.97	-	4.7374E4	602.3428	0.3		67 85 96 97 96	TLLAW	ETHCD
7	CR3022_091620_ETHcD_35_P.raw	F7:16898	YSTPYTFGQGTKVELKRTGL	F7:4408	20	88	88	20	562.3021	4	36.61	-	7.2168E7	2245.1741	2.4		90 88 63 57 73 99 100 100 96 98 99 100 99 98 98 98 99 94 75 45	YSTPYTFGQGTKVELKRTGL	ETHCD
15	CR3022_091620_HCD_P.raw	F15:37838	TLSKADYEKHKVEC(+57.02)SF	F15:2533	16	88	88	16	971.4728	2	20.64	-	1.9121E6	1940.9302	0.4	Carbamidomethylation	98 97 98 99 100 100 100 99 99 98 99 99 74 48 45 62	TLSKADYEKHKVEC(+57.02)SF	HCD
4	CR3022_091620_ETHcD_30_T.raw	-	GFEELAR	F4:2582	7	88	88	7	411.2117	2	26.27	-	0	820.4079	1.2		87 85 92 90 83 86 96	GFEELAR	ETHCD
16	CR3022_091620_HCD_T.raw	F16:13662	TSSGGTVQWK	F16:2612	10	88	88	10	525.7642	2	23.14	-	1.0822E5	1049.5142	-0.4		67 73 98 95 92 93 92 90 92 91	TSSGGTVQWK	HCD
9	CR3022_091620_ETHcD_40_C.raw	-	KTTPPVLDSDGAHDLKF	F9:6036	17	88	88	17	920.9589	2	50.36	-	0	1839.9365	-18.1		60 78 88 89 89 96 99 99 98 97 91 79 77 92 92 90 89	KTTPPVLDSDGAHDLKF	ETHCD
8	CR3022_091620_ETHcD_35_T.raw	F8:20624	LPAPTR	F8:2610	6	88	88	6	654.3828	1	26.41	-	4.0746E8	653.3860	-16.2		98 97 97 96 92 50	LPAPTR	ETHCD
10	CR3022_091620_ETHcD_40_E.raw	F10:25550	VFLFPPKPKDT	F10:4109	11	88	88	11	644.8690	2	36.74	-	7.4033E7	1287.7227	0.5		97 98 97 65 60 79 92 93 97 98 97	VFLFPPKPKDT	ETHCD
2	CR3022_091620_ETHcD_30_E.raw	F2:5213	QDWLNGKEYK	F2:3143	10	88	88	10	427.5474	3	29.73	-	1.7196E5	1279.6196	0.6		48 66 83 96 98 98 97 99 100 100	QDWLNGKEYK	ETHCD
9	CR3022_091620_ETHcD_40_C.raw	F9:10550	M(+15.99)DM(+15.99)GMHEALHNHY	F9:3325	13	88	88	13	539.8796	3	31.57	-	4.4814E6	1616.6169	0.0	Oxidation (M)	43 60 66 85 98 100 100 100 100 100 100 100 100	M(+15.99)DM(+15.99)GMHEALHNHY	ETHCD
6	CR3022_091620_ETHcD_35_E.raw	F6:10956	GKLEWM(+15.99)GL	F6:4766	8	88	88	8	475.2451	2	44.39	-	3.6574E6	948.4739	1.9	Oxidation (M)	57 65 90 99 99 100 99 98	GKLEWM(+15.99)GL	ETHCD
7	CR3022_091620_ETHcD_35_P.raw	F7:24951	LSKLREENFNRLMNTF	F7:4923	16	88	88	16	671.3481	3	40.29	-	8.4831E5	2011.0310	-4.2		93 90 97 99 99 100 99 59 45 72 89 91 93 93 97 100	LSKLREENFNRLMNTF	ETHCD
6	CR3022_091620_ETHcD_35_E.raw	-	LHQDWLNGKEYKHEP	F6:3357	15	88	88	15	631.9858	3	31.58	-	0	1892.9170	9.9		96 90 88 98 100 100 99 99 98 99 99 93 46 54 69	LHQDWLNGKEYKHEP	ETHCD
8	CR3022_091620_ETHcD_35_T.raw	F8:9861	VKEGMNLVEAMER	F8:4007	13	88	88	13	502.5870	3	38.62	-	4.5443E5	1504.7378	1.0		76 76 94 98 98 92 89 79 87 82 83 98 99	VKEGMNLVEAMER	ETHCD
15	CR3022_091620_HCD_P.raw	F15:37900	VSTEEDSKDSTYSLSSTL	F15:7182	18	88	88	18	974.9484	2	41.17	-	2.3155E6	1947.8796	1.4		62 67 98 100 100 100 96 80 80 77 89 95 100 100 100 100 90 60	VSTEEDSKDSTYSLSSTL	HCD
11	CR3022_091620_ETHcD_40_P.raw	F11:11373	VRQMPGKWPW(+15.99)GF	F11:4053	12	88	88	12	502.2524	3	32.15	-	1.2552E8	1503.7444	-6.0	Oxidation (HW)	82 81 85 94 97 99 98 72 86 94 88 84	VRQMPGKWPW(+15.99)GF	ETHCD
6	CR3022_091620_ETHcD_35_E.raw	F6:4679	SHEDDTM(+15.99)KFGG	F6:2306	11	88	88	11	413.8375	3	22.75	-	5.9143E6	1238.4873	2.6	Oxidation (M)	94 95 99 97 78 51 71 98 99 97 94	SHEDDTM(+15.99)KFGG	ETHCD
14	CR3022_091620_HCD_E.raw	F14:7529	NFYPREA	F14:3259	7	88	88	7	448.7167	2	26.37	-	7.7809E8	895.4188	0.2		95 99 100 97 69 78 80	NFYPREA	HCD
5	CR3022_091620_ETHcD_35_C.raw	F5:13874	TVSSTLGLRTY	F5:5348	11	88	88	11	599.3278	2	45.35	-	4.2587E5	1196.6401	0.7		56 63 93 97 96 94 92 96 91 95 100	TVSSTLGLRTY	ETHCD
4	CR3022_091620_ETHcD_30_T.raw	F4:14035	VVSVLTVLHENWLNGKEYK	F4:6281	19	88	88	19	557.8079	4	53.49	-	1.8965E7	2227.2000	1.2		94 88 86 89 97 99 80 71 63 81 82 97 98 84 82 92 97 99 100	VVSVLTVLHENWLNGKEYK	ETHCD
16	CR3022_091620_HCD_T.raw	F16:24299	Q(-17.03)M(+15.99)QLVQSGTEVK	F16:5019	12	88	88	12	673.8354	2	39.60	-	3.109E7	1345.6548	1.2	Pyro-glu from Q; Oxidation (M)	88 79 98 99 99 95 96 86 80 82 76 80	Q(-17.03)M(+15.99)QLVQSGTEVK	HCD
15	CR3022_091620_HCD_P.raw	-	FLFPPKPKDTM(+15.99)L	F15:7106	12	88	88	12	725.3945	2	40.80	-	0	1448.7737	0.5	Oxidation (M)	91 92 99 100 99 97 82 83 68 68 85 96	FLFPPKPKDTM(+15.99)L	HCD
10	CR3022_091620_ETHcD_40_E.raw	F10:9586	TNSQMQLV	F10:4031	8	88	88	8	460.7291	2	37.49	-	1.0806E5	919.4433	0.4		60 67 92 96 99 97 99 98	TNSQMQLV	ETHCD
9	CR3022_091620_ETHcD_40_C.raw	F9:14050	SKADKNYTLSKADYEKHKVY	F9:2707	20	88	88	20	597.8109	4	26.13	-	6.7104E5	2387.2119	1.0		82 50 44 61 82 97 99 98 97 96 87 91 99 96 96 96 99 100 100 100	SKADKNYTLSKADYEKHKVY	ETHCD
2	CR3022_091620_ETHcD_30_E.raw	F2:1936	LHQDWLDGKEYK	F2:3038	12	88	88	12	383.6944	4	28.99	-	8.3385E6	1530.7466	1.2		77 68 76 83 71 97 98 97 96 98 99 99	LHQDWLDGKEYK	ETHCD
9	CR3022_091620_ETHcD_40_C.raw	F9:16523	NSSSGTDFLYW	F9:7291	11	88	88	11	638.7780	2	60.58	-	1.7889E5	1275.5408	0.6		61 61 72 93 92 95 99 100 100 100 100	NSSSGTDFLYW	ETHCD
4	CR3022_091620_ETHcD_30_T.raw	F4:24936	VDNAVYSGDSQESVTEQDSK	F4:2521	20	88	88	20	719.9891	3	25.67	-	3.0511E7	2156.9346	5.1		69 75 81 97 61 51 73 79 89 98 98 100 100 100 100 100 99 100 100 100	VDNAVYSGDSQESVTEQDSK	ETHCD
12	CR3022_091620_ETHcD_40_T.raw	F12:5048	TLPPSEREMTK	F12:2062	11	88	88	11	430.2234	3	18.23	-	1.1135E7	1287.6492	-0.5		98 94 90 84 72 77 65 94 97 100 100	TLPPSEREMTK	ETHCD
8	CR3022_091620_ETHcD_35_T.raw	-	VFLFPPKPK	F8:3663	9	88	88	9	358.2238	3	36.00	-	0	1071.6479	1.5		98 99 99 97 97 98 90 69 50	VFLFPPKPK	ETHCD
16	CR3022_091620_HCD_T.raw	F16:16995	SVM(+15.99)HEALHNHYTQK	F16:1639	14	88	88	14	570.9391	3	16.10	-	1.2666E6	1709.7944	0.6	Oxidation (M)	73 79 99 96 98 78 79 94 96 89 96 93 86 82	SVM(+15.99)HEALHNHYTQK	HCD
8	CR3022_091620_ETHcD_35_T.raw	F8:7777	LYDLNKPEAEPK	F8:2577	12	88	88	12	472.9173	3	25.77	-	1.344E5	1415.7295	0.4		96 90 92 90 83 68 70 90 93 90 98 100	LYDLNKPEAEPK	ETHCD
11	CR3022_091620_ETHcD_40_P.raw	F11:25910	WESNGQPENNYKTTPPVL	F11:5061	18	88	88	18	692.0021	3	41.14	-	2.599E7	2072.9802	2.0		74 92 98 98 99 94 96 99 99 99 100 100 100 97 90 69 35 51	WESNGQPENNYKTTPPVL	ETHCD
12	CR3022_091620_ETHcD_40_T.raw	-	FFQEENTEK	F12:2461	9	88	88	9	586.2679	2	24.77	-	0	1170.5193	1.8		78 76 80 94 87 82 98 100 100	FFQEENTEK	ETHCD
11	CR3022_091620_ETHcD_40_P.raw	-	VRQM(+15.99)PGKGEL	F11:1752	10	88	88	10	377.5386	3	16.96	-	0	1129.5913	2.4	Oxidation (M)	88 89 92 80 82 95 100 100 100 59	VRQM(+15.99)PGKGEL	ETHCD
8	CR3022_091620_ETHcD_35_T.raw	F8:26445	DSTYSLSSTLTLSK	F8:9391	14	88	88	14	751.8832	2	73.46	-	1.1637E7	1501.7512	0.4		86 79 86 92 92 86 82 89 97 99 99 98 97 54	DSTYSLSSTLTLSK	ETHCD
16	CR3022_091620_HCD_T.raw	F16:18540	H(+15.99)SVFPLAPSSK	F16:7392	11	88	88	11	593.3114	2	51.96	-	1.6062E6	1184.6189	-9.0	Oxidation (HW)	85 86 95 99 98 98 97 78 76 79 82	H(+15.99)SVFPLAPSSK	HCD
16	CR3022_091620_HCD_T.raw	-	LGGPSVFLFPPKPK	F16:6241	14	88	88	14	495.2940	3	45.58	-	0	1482.8599	0.2		87 90 93 93 96 98 99 99 95 88 79 82 78 59	LGGPSVFLFPPKPK	HCD
16	CR3022_091620_HCD_T.raw	-	ALPAPLEK	F16:3185	8	88	88	8	419.7554	2	27.44	-	0	837.4960	0.3		55 88 98 97 92 94 95 89	ALPAPLEK	HCD
16	CR3022_091620_HCD_T.raw	F16:40296	EPNALQSGNSQESVTEQSSR	F16:3427	20	88	88	20	1074.4878	2	29.33	-	2.7397E5	2146.9727	-5.4		76 54 68 84 100 99 100 100 99 99 98 99 99 99 99 99 97 57 61 79	EPNALQSGNSQESVTEQSSR	HCD
1	CR3022_091620_ETHcD_30_C.raw	F1:4778	ASTRESM(+15.99)GSDRF	F1:2581	12	88	88	12	453.8705	3	24.90	-	1.5637E6	1358.5884	0.9	Oxidation (M)	92 93 96 98 100 98 65 52 69 98 100 100	ASTRESM(+15.99)GSDRF	ETHCD
6	CR3022_091620_ETHcD_35_E.raw	F6:16028	AFGGSGKVDLV	F6:3872	11	88	88	11	525.2855	2	36.01	-	2.83E6	1048.5552	1.3		82 82 74 75 85 89 90 97 99 100 99	AFGGSGKVDLV	ETHCD
5	CR3022_091620_ETHcD_35_C.raw	-	M(+15.99)AKAELAQLM	F5:7204	10	88	88	10	561.2855	2	60.13	-	0	1120.5620	-4.9	Oxidation (M)	59 62 85 97 94 95 99 97 98 96	M(+15.99)AKAELAQLM	ETHCD
12	CR3022_091620_ETHcD_40_T.raw	-	NYLAWYQQKPGQPPK	F12:3909	15	88	88	15	606.6503	3	37.75	-	0	1816.9260	1.6		89 90 97 99 99 99 84 89 88 83 86 77 95 97 54	NYLAWYQQKPGQPPK	ETHCD
9	CR3022_091620_ETHcD_40_C.raw	F9:24410	GQLQSGNSQEWTEQDSKW(+15.99)TY	F9:3094	20	88	88	20	796.6866	3	29.50	-	5.3219E5	2387.0300	3.4	Oxidation (HW)	57 56 87 94 99 99 92 57 66 99 98 100 99 92 96 99 97 86 93 99	GQLQSGNSQEWTEQDSKW(+15.99)TY	ETHCD
6	CR3022_091620_ETHcD_35_E.raw	F6:1627	NEFRAL	F6:3067	6	88	88	6	375.2012	2	29.20	-	4.5009E5	748.3868	1.4		60 78 98 98 99 98	NEFRAL	ETHCD
2	CR3022_091620_ETHcD_30_E.raw	-	VMHEALGPNHM(+15.99)TLMV	F2:1727	15	88	88	15	565.9419	3	16.61	-	0	1694.7942	5.7	Oxidation (M)	92 96 99 99 98 96 71 70 82 86 92 98 92 81 72	VMHEALGPNHM(+15.99)TLMV	ETHCD
10	CR3022_091620_ETHcD_40_E.raw	F10:28239	YLPGDSETFM(+15.99)LS	F10:5167	12	88	88	12	688.3071	2	48.66	-	9.0393E5	1374.6013	-1.3	Oxidation (M)	86 82 79 80 96 92 93 90 88 86 93 95	YLPGDSETFM(+15.99)LS	ETHCD
5	CR3022_091620_ETHcD_35_C.raw	F5:6372	VDGVEVHKLAKVF	F5:3914	13	88	88	13	480.9457	3	35.58	-	9.3213E4	1439.8135	1.2		79 84 86 87 92 91 87 94 96 93 86 88 85	VDGVEVHKLAKVF	ETHCD
16	CR3022_091620_HCD_T.raw	F16:24695	MPVVSVLTVLHGWWLDGK	F16:8970	18	88	88	18	679.7130	3	59.36	-	1.3329E6	2036.0918	12.5		56 67 99 100 100 100 100 99 99 100 95 51 50 89 93 97 96 100	MPVVSVLTVLHGWWLDGK	HCD
13	CR3022_091620_HCD_C.raw	F13:10682	TQKSLSC(+57.02)SVMHEALW(+15.99)VSY	F13:3796	18	88	88	18	536.2513	4	30.73	-	2.718E6	2140.9922	-7.4	Carbamidomethylation; Oxidation (HW)	62 61 76 76 99 99 99 100 100 100 99 100 99 98 82 82 66 93	TQKSLSC(+57.02)SVMHEALW(+15.99)VSY	HCD
11	CR3022_091620_ETHcD_40_P.raw	F11:25590	LTAQLSGTSPALTL	F11:6919	14	88	88	14	686.8894	2	58.40	-	1.4216E5	1371.7610	2.4		73 73 85 76 92 99 89 87 97 96 98 100 100 71	LTAQLSGTSPALTL	ETHCD
5	CR3022_091620_ETHcD_35_C.raw	F5:6213	NHYTQKSLSPSGL	F5:2710	13	88	88	13	477.9127	3	25.91	-	1.5577E5	1430.7153	0.6		92 95 99 99 91 95 93 95 91 89 91 78 41	NHYTQKSLSPSGL	ETHCD
7	CR3022_091620_ETHcD_35_P.raw	F7:9870	TVLHEDWLDGGSL	F7:4591	13	88	88	13	481.2381	3	37.72	-	2.0778E6	1440.6885	2.8		87 85 94 97 100 99 97 99 99 98 79 68 48	TVLHEDWLDGGSL	ETHCD
14	CR3022_091620_HCD_E.raw	F14:7045	TEVKKPGESLKL	F14:2718	12	88	88	12	443.5975	3	23.02	-	8.1715E6	1327.7710	-0.2		92 95 99 100 99 92 49 66 89 95 90 95	TEVKKPGESLKL	HCD
15	CR3022_091620_HCD_P.raw	F15:22799	AVSLGERATGC(+57.02)GL	F15:4737	13	88	88	13	645.8274	2	30.49	-	3.9785E7	1289.6396	0.5	Carbamidomethylation	79 86 99 99 98 98 91 95 98 79 68 63 93	AVSLGERATGC(+57.02)GL	HCD
16	CR3022_091620_HCD_T.raw	F16:16321	TSLTDSLVC(+57.02)K	F16:4128	10	88	88	10	562.2870	2	33.87	-	3.7624E5	1122.5591	0.4	Carbamidomethylation	62 67 98 97 95 86 91 95 96 95	TSLTDSLVC(+57.02)K	HCD
4	CR3022_091620_ETHcD_30_T.raw	F4:11056	TAVC(+57.02)DLPPR	F4:2377	9	88	88	9	514.7639	2	23.85	-	3.9799E5	1027.5120	1.3	Carbamidomethylation	95 88 77 78 94 90 85 94 95	TAVC(+57.02)DLPPR	ETHCD
10	CR3022_091620_ETHcD_40_E.raw	F10:30550	STRESGVPDRFSNDSGTDFT	F10:3708	20	88	88	20	725.6589	3	34.67	-	4.3599E6	2173.9512	1.8		85 85 99 100 100 100 95 92 99 98 95 89 65 75 76 60 61 95 99 99	STRESGVPDRFSNDSGTDFT	ETHCD
12	CR3022_091620_ETHcD_40_T.raw	F12:5048	TLPPSREEMTK	F12:2247	11	88	88	11	430.2234	3	18.23	-	1.1135E7	1287.6492	-0.5		96 93 88 88 71 62 85 93 96 100 100	TLPPSREEMTK	ETHCD
6	CR3022_091620_ETHcD_35_E.raw	F6:25257	GNSQESVTEQDSKMGRSV	F6:1972	18	88	88	18	646.9693	3	19.41	-	7.1391E5	1937.8748	5.8		84 81 85 67 93 94 96 98 98 97 100 100 99 98 86 61 69 85	GNSQESVTEQDSKMGRSV	ETHCD
9	CR3022_091620_ETHcD_40_C.raw	F9:8824	E(-18.01)M(+15.99)QL	F9:5652	4	88	88	4	518.2278	1	46.73	-	4.5117E6	517.2206	-0.3	Pyro-glu from E; Oxidation (M)	88 86 88 92	E(-18.01)M(+15.99)QL	ETHCD
6	CR3022_091620_ETHcD_35_E.raw	F6:16184	FFLT	F6:5290	4	88	88	4	527.2870	1	49.36	-	6.1571E5	526.2791	1.1		97 83 90 84	FFLT	ETHCD
13	CR3022_091620_HCD_C.raw	F13:8473	NSGALTLSKWEYKHKVY	F13:3362	17	88	88	17	506.7659	4	27.78	-	2.8367E5	2023.0527	-9.0		92 97 97 97 99 99 99 89 84 88 57 43 86 81 95 99 100	NSGALTLSKWEYKHKVY	HCD
6	CR3022_091620_ETHcD_35_E.raw	F6:6113	PFPKPKDTLML	F6:4731	11	88	88	11	429.5772	3	44.51	-	1.4929E6	1285.7104	-0.5		63 60 90 93 89 95 95 94 97 97 98	PFPKPKDTLML	ETHCD
14	CR3022_091620_HCD_E.raw	-	FLFPPSDEQLKSGT	F14:6333	14	88	88	14	783.3962	2	44.26	-	0	1564.7773	0.4		89 92 100 100 99 97 96 94 72 87 95 91 50 74	FLFPPSDEQLKSGT	HCD
16	CR3022_091620_HCD_T.raw	F16:35039	ATLNSTSGGRSLGC(+57.02)LVK	F16:5387	17	88	88	17	860.9495	2	41.23	-	5.8271E5	1719.8938	-5.4	Carbamidomethylation	69 73 96 99 100 100 99 98 96 61 61 93 88 85 88 96 98	ATLNSTSGGRSLGC(+57.02)LVK	HCD
16	CR3022_091620_HCD_T.raw	F16:8041	WQQGNVFTKPR	F16:3314	11	88	88	11	454.2419	3	28.47	-	2.3189E5	1359.7048	-0.6		82 71 91 89 88 90 95 92 94 95 83	WQQGNVFTKPR	HCD
1	CR3022_091620_ETHcD_30_C.raw	F1:6792	E(-18.01)H(+15.99)W(+15.99)LTVDKSRW	F1:3604	11	88	88	11	490.9078	3	33.37	-	1.1444E6	1469.7051	-2.3	Pyro-glu from E; Oxidation (HW)	56 56 67 99 100 100 100 99 99 99 98	E(-18.01)H(+15.99)W(+15.99)LTVDKSRW	ETHCD
7	CR3022_091620_ETHcD_35_P.raw	F7:6174	LKLSC(+57.02)KGSGYGF	F7:4126	12	88	88	12	439.5607	3	34.59	-	2.4436E5	1315.6594	0.6	Carbamidomethylation	69 87 89 75 89 99 99 98 99 100 100 57	LKLSC(+57.02)KGSGYGF	ETHCD
5	CR3022_091620_ETHcD_35_C.raw	F5:15111	NNTDRQATKDAGVLAGNL	F5:3275	18	88	88	18	619.9859	3	30.80	-	7.5284E5	1856.9341	1.0		89 60 48 68 94 95 100 99 98 98 95 95 98 99 97 98 97 62	NNTDRQATKDAGVLAGNL	ETHCD
16	CR3022_091620_HCD_T.raw	F16:16131	FDWYVDREVHNAK	F16:6006	13	88	88	13	560.2731	3	44.28	-	9.359E5	1677.7898	4.5		35 48 94 99 100 100 98 99 98 95 91 96 97	FDWYVDREVHNAK	HCD
12	CR3022_091620_ETHcD_40_T.raw	F12:27042	ALDHNLDVLEGNEQFLNAVK	F12:5181	20	88	88	20	747.0522	3	46.51	-	2.4293E6	2238.1279	3.1		70 54 60 84 94 98 100 99 96 88 81 90 93 91 97 99 96 83 94 100	ALDHNLDVLEGNEQFLNAVK	ETHCD
2	CR3022_091620_ETHcD_30_E.raw	F2:2196	KELPSGKKYL	F2:2124	10	88	88	10	388.2328	3	20.49	-	2.0205E5	1161.6758	0.8		57 70 91 94 89 86 98 99 99 99	KELPSGKKYL	ETHCD
10	CR3022_091620_ETHcD_40_E.raw	F10:21646	MQPGKGLEWM	F10:4928	10	88	88	10	588.7812	2	46.32	-	1.6314E6	1175.5466	1.0		60 59 82 95 93 97 99 99 99 99	MQPGKGLEWM	ETHCD
9	CR3022_091620_ETHcD_40_C.raw	F9:7473	C(+57.02)AGGSGHW(+15.99)EDDVW	F9:5691	13	88	88	13	497.8567	3	48.28	-	1.2702E6	1490.5520	-2.5	Carbamidomethylation; Oxidation (HW)	98 96 98 97 96 97 72 59 73 89 95 93 83	C(+57.02)AGGSGHW(+15.99)EDDVW	ETHCD
6	CR3022_091620_ETHcD_35_E.raw	F6:8188	QQKPGQPPKLLL	F6:3524	12	88	88	12	449.6103	3	33.05	-	2.3367E6	1345.8081	0.8		65 77 93 95 96 72 76 86 98 100 100 100	QQKPGQPPKLLL	ETHCD
12	CR3022_091620_ETHcD_40_T.raw	-	VLSAPPHFHFGQTNR	F12:3283	15	88	88	15	427.7239	4	32.73	-	0	1706.8640	1.4		87 90 80 67 72 82 88 99 99 97 92 89 89 96 99	VLSAPPHFHFGQTNR	ETHCD
13	CR3022_091620_HCD_C.raw	F13:25358	SC(+57.02)SVMHQGKHNHY	F13:2929	13	88	88	13	792.8382	2	25.09	-	1.6868E7	1583.6721	-6.5	Carbamidomethylation	93 99 100 100 100 99 60 38 68 97 99 97 100	SC(+57.02)SVMHQGKHNHY	HCD
5	CR3022_091620_ETHcD_35_C.raw	-	TLSKAKGQPRPEQVY	F5:2178	15	88	88	15	567.9814	3	21.02	-	0	1700.9209	0.9		90 95 99 100 100 100 98 85 79 71 54 60 95 100 100	TLSKAKGQPRPEQVY	ETHCD
1	CR3022_091620_ETHcD_30_C.raw	F1:6280	EALHDHYTQKSL	F1:2375	12	88	88	12	481.2411	3	22.78	-	1.1209E5	1440.6997	1.3		94 91 95 95 99 60 52 88 89 96 99 100	EALHDHYTQKSL	ETHCD
11	CR3022_091620_ETHcD_40_P.raw	F11:16178	E(-18.01)GTKVELKRTVAGPSL	F11:3605	16	88	88	16	556.3224	3	31.03	-	5.3575E6	1665.9414	2.4	Pyro-glu from E	98 94 95 99 100 100 100 100 99 97 96 96 75 72 55 38	E(-18.01)GTKVELKRTVAGPSL	ETHCD
4	CR3022_091620_ETHcD_30_T.raw	F4:359	LKPVLMMNK	F4:2853	9	88	88	9	358.5453	3	28.99	-	1.017E5	1072.6138	0.4		59 66 84 92 99 99 98 99 100	LKPVLMMNK	ETHCD
8	CR3022_091620_ETHcD_35_T.raw	-	AVFPSLVGRPR	F8:3550	11	88	88	11	400.2407	3	35.04	-	0	1197.6982	1.8		82 77 68 72 85 95 99 99 95 98 100	AVFPSLVGRPR	ETHCD
14	CR3022_091620_HCD_E.raw	F14:18851	M(+15.99)AYVDGVEVH	F14:5631	10	88	88	10	568.2573	2	39.89	-	8.6274E5	1134.5015	-1.2	Oxidation (M)	44 49 99 100 100 98 99 99 99 98	M(+15.99)AYVDGVEVH	HCD
9	CR3022_091620_ETHcD_40_C.raw	-	VEKLRTVAAPSVF	F9:4017	13	88	88	13	472.9453	3	36.55	-	0	1415.8135	0.3		73 72 70 88 95 93 94 98 94 93 88 93 98	VEKLRTVAAPSVF	ETHCD
8	CR3022_091620_ETHcD_35_T.raw	F8:8762	TVAAPSVSNK	F8:1965	10	88	88	10	487.2693	2	19.03	-	9.6191E4	972.5240	0.0		86 93 99 81 63 68 95 98 99 100	TVAAPSVSNK	ETHCD
13	CR3022_091620_HCD_C.raw	F13:19327	AKTC(+57.02)VADESAENC(+57.02)RSSHL	F13:2020	18	88	88	18	678.9673	3	18.53	-	1.6315E5	2033.8894	-4.5	Carbamidomethylation	98 99 100 100 99 100 100 100 99 98 99 95 90 39 45 87 51 93	AKTC(+57.02)VADESAENC(+57.02)RSSHL	HCD
6	CR3022_091620_ETHcD_35_E.raw	F6:30823	SPTMDVWGQGTTVT	F6:5495	14	88	88	14	740.3451	2	51.94	-	9.4419E7	1478.6711	3.0		63 69 67 63 90 100 99 98 95 96 98 100 100 99	SPTMDVWGQGTTVT	ETHCD
2	CR3022_091620_ETHcD_30_E.raw	F2:18957	HTC(+57.02)PPC(+57.02)PAPE	F2:1966	10	88	88	10	583.2422	2	19.01	-	7.7064E6	1164.4692	0.5	Carbamidomethylation	74 68 82 92 86 85 98 99 99 99	HTC(+57.02)PPC(+57.02)PAPE	ETHCD
1	CR3022_091620_ETHcD_30_C.raw	F1:12124	LTATQKTVDSGPGKLW	F1:3846	16	88	88	16	567.9772	3	35.03	-	3.1124E5	1700.9097	0.0		96 89 83 81 94 100 98 95 97 85 83 87 90 70 78 86	LTATQKTVDSGPGKLW	ETHCD
3	CR3022_091620_ETHcD_30_P.raw	-	GLAYPSLSASQTPVF	F3:7112	15	88	88	15	769.4011	2	59.80	-	0	1536.7825	3.3		81 86 85 83 85 82 97 96 90 82 81 84 95 98 100	GLAYPSLSASQTPVF	ETHCD
9	CR3022_091620_ETHcD_40_C.raw	F9:13451	ATKKSSLFFF	F9:6704	10	88	88	10	588.3290	2	55.45	-	4.1389E4	1174.6387	4.0		81 85 92 81 70 88 95 98 98 96	ATKKSSLFFF	ETHCD
11	CR3022_091620_ETHcD_40_P.raw	F11:7305	SW(+15.99)SSQSVL	F11:2452	8	88	88	8	455.2219	2	22.91	-	4.0423E5	908.4240	5.8	Oxidation (HW)	60 72 99 97 96 100 100 82	SW(+15.99)SSQSVL	ETHCD
8	CR3022_091620_ETHcD_35_T.raw	F8:26192	TTPHNLDVLEGNEQFLNAVK	F8:5217	20	88	88	20	747.0521	3	46.47	-	1.9623E6	2238.1279	2.9		40 32 48 90 98 100 100 100 100 96 92 96 97 96 99 100 99 91 95 100	TTPHNLDVLEGNEQFLNAVK	ETHCD
1	CR3022_091620_ETHcD_30_C.raw	F1:23444	LVDGEEAM(+15.99)KSWPW	F1:7711	13	88	88	13	782.3579	2	63.87	-	8.0778E5	1562.7075	-4.0	Oxidation (M)	99 96 98 94 97 99 99 54 41 83 88 100 100	LVDGEEAM(+15.99)KSWPW	ETHCD
4	CR3022_091620_ETHcD_30_T.raw	-	DSTYSLSSTLTLSK	F4:9597	14	88	88	14	751.8838	2	79.45	-	0	1501.7512	1.2		90 88 95 98 94 85 78 80 87 97 99 98 94 54	DSTYSLSSTLTLSK	ETHCD
7	CR3022_091620_ETHcD_35_P.raw	F7:21953	DLAGRDLTDYL	F7:6624	11	88	88	11	626.3171	2	54.92	-	5.7013E5	1250.6143	4.4		79 79 70 72 87 96 94 94 100 100 100	DLAGRDLTDYL	ETHCD
16	CR3022_091620_HCD_T.raw	-	VVSVLTVLHGWWLDGK	F16:9613	16	88	88	16	603.6704	3	62.87	-	0	1807.9985	-5.1		99 99 99 99 99 97 98 99 94 44 44 85 79 95 83 99	VVSVLTVLHGWWLDGK	HCD
4	CR3022_091620_ETHcD_30_T.raw	-	Q(-17.03)M(+15.99)QLVQSGTEVK	F4:4704	12	88	88	12	673.8356	2	43.11	-	0	1345.6548	1.3	Pyro-glu from Q; Oxidation (M)	97 94 93 99 99 91 80 61 60 88 98 100	Q(-17.03)M(+15.99)QLVQSGTEVK	ETHCD
16	CR3022_091620_HCD_T.raw	F16:27855	VVVDVSSYMPEVK	F16:3299	13	88	88	13	726.3730	2	28.30	-	1.5775E5	1450.7378	-4.3		100 100 100 100 100 99 87 40 34 93 98 100 100	VVVDVSSYMPEVK	HCD
11	CR3022_091620_ETHcD_40_P.raw	F11:21893	FGQGTKVELKRTVAGPSL	F11:3592	18	88	88	18	630.0278	3	31.03	-	1.4268E7	1887.0576	2.1		97 96 96 99 100 100 100 100 100 99 94 85 88 91 72 72 62 38	FGQGTKVELKRTVAGPSL	ETHCD
11	CR3022_091620_ETHcD_40_P.raw	F11:12587	PREAKVQWKDNGL	F11:2499	13	88	88	13	514.2792	3	23.34	-	5.1177E5	1539.8157	0.0		99 98 100 100 100 100 99 100 98 81 61 66 46	PREAKVQWKDNGL	ETHCD
16	CR3022_091620_HCD_T.raw	-	LVLEEMPK	F16:3270	8	88	88	8	479.7639	2	28.11	-	0	957.5204	-7.5		86 97 99 99 98 56 85 86	LVLEEMPK	HCD
5	CR3022_091620_ETHcD_35_C.raw	F5:9315	SDYPPLGRF	F5:4898	9	88	88	9	526.2639	2	42.90	-	3.4913E6	1050.5134	-0.1		87 89 78 82 90 90 85 93 99	SDYPPLGRF	ETHCD
1	CR3022_091620_ETHcD_30_C.raw	-	RLVDKSAADPGRVF	F1:3150	14	88	88	14	510.9513	3	29.79	-	0	1529.8313	0.5		78 74 85 95 97 99 97 94 97 69 62 91 99 100	RLVDKSAADPGRVF	ETHCD
9	CR3022_091620_ETHcD_40_C.raw	-	KC(+57.02)KVSNKAPLVPRW	F9:1835	14	88	88	14	561.6598	3	17.61	-	0	1681.9451	7.4	Carbamidomethylation	80 85 97 99 99 99 99 96 76 71 71 78 88 96	KC(+57.02)KVSNKAPLVPRW	ETHCD
11	CR3022_091620_ETHcD_40_P.raw	F11:1596	RYSPSF	F11:3136	6	88	88	6	378.6884	2	27.83	-	1.652E8	755.3602	2.6		75 75 91 93 96 100	RYSPSF	ETHCD
16	CR3022_091620_HCD_T.raw	F16:38895	WTNVGDEGGFAPRALENK	F16:6677	18	88	88	18	980.9667	2	48.18	-	1.9333E6	1959.9438	-12.8		56 51 67 99 100 100 100 100 100 100 100 96 68 72 98 98 86 99	WTNVGDEGGFAPRALENK	HCD
15	CR3022_091620_HCD_P.raw	F15:14377	FSETGAGKHVPVRAF	F15:4326	15	88	88	15	534.9508	3	28.78	-	3.4488E6	1601.8313	-0.4		99 99 100 99 97 97 95 97 98 99 93 50 40 61 99	FSETGAGKHVPVRAF	HCD
15	CR3022_091620_HCD_P.raw	F15:31294	VSTEQDSKDSTYSL	F15:4761	14	88	88	14	780.3579	2	30.70	-	4.0236E8	1558.7000	0.8		77 82 100 100 99 100 99 65 71 79 96 100 98 71	VSTEQDSKDSTYSL	HCD
15	CR3022_091620_HCD_P.raw	F15:30932	VSMH(+15.99)DVLTSGVHTF	F15:9017	14	88	88	14	773.3715	2	50.57	-	1.1894E6	1544.7292	-0.6	Oxidation (HW)	99 98 50 51 74 84 100 99 97 93 96 96 99 100	VSMH(+15.99)DVLTSGVHTF	HCD
2	CR3022_091620_ETHcD_30_E.raw	F2:14760	Q(-17.03)SGTEVKKPGESLKL	F2:2484	15	88	88	15	528.6276	3	24.15	-	2.7437E7	1582.8567	2.8	Pyro-glu from Q	37 75 66 81 99 100 100 99 93 86 92 98 100 100 100	Q(-17.03)SGTEVKKPGESLKL	ETHCD
13	CR3022_091620_HCD_C.raw	F13:29583	LTDDVLQTRDNPGHPY	F13:6699	16	88	88	16	920.9401	2	46.36	-	6.2665E5	1839.8750	-5.1		67 66 98 90 94 100 99 99 91 97 92 78 79 83 88 90	LTDDVLQTRDNPGHPY	HCD
15	CR3022_091620_HCD_P.raw	F15:25364	SVTEEDSGSTTTF	F15:2472	13	88	88	13	680.7913	2	20.32	-	6.4378E6	1359.5679	0.2		76 81 100 100 100 100 99 83 78 80 81 81 88	SVTEEDSGSTTTF	HCD
16	CR3022_091620_HCD_T.raw	F16:20112	VVSVLTVLHWGM(+15.99)ALNGK	F16:6918	17	88	88	17	614.0038	3	49.65	-	1.9268E6	1839.0076	-9.8	Oxidation (M)	100 100 100 100 100 100 100 100 98 71 52 41 50 96 96 99 99	VVSVLTVLHWGM(+15.99)ALNGK	HCD
3	CR3022_091620_ETHcD_30_P.raw	F3:11559	WGQGTTVTGL	F3:4794	10	88	88	10	510.2622	2	38.99	-	3.0678E6	1018.5084	1.5		68 79 88 97 98 98 99 100 99 59	WGQGTTVTGL	ETHCD
6	CR3022_091620_ETHcD_35_E.raw	F6:6936	STKGPSYTTAPTV	F6:4565	13	88	88	13	437.2254	3	42.75	-	6.0862E5	1308.6560	-1.3		92 93 96 91 91 97 94 88 73 82 87 88 76	STKGPSYTTAPTV	ETHCD
10	CR3022_091620_ETHcD_40_E.raw	F10:8760	GTDKSLNTA	F10:1436	9	88	88	9	453.7302	2	13.89	-	7.912E4	905.4454	0.4		56 62 90 91 98 99 99 100 99	GTDKSLNTA	ETHCD
13	CR3022_091620_HCD_C.raw	F13:4437	NVTEQEKLDKL	F13:3063	11	88	88	11	439.5729	3	25.90	-	2.1706E5	1315.6982	-1.0		49 59 99 99 97 98 96 98 99 90 88	NVTEQEKLDKL	HCD
8	CR3022_091620_ETHcD_35_T.raw	-	MDSTEVEESKRR	F8:2028	12	88	88	12	489.5702	3	19.82	-	0	1465.6831	3.9		97 98 99 99 88 57 67 82 90 86 96 99	MDSTEVEESKRR	ETHCD
5	CR3022_091620_ETHcD_35_C.raw	F5:6374	APLAKPNKKC(+57.02)KW	F5:2058	12	88	88	12	480.9472	3	19.68	-	1.0112E5	1439.8071	8.8	Carbamidomethylation	70 84 93 92 92 92 79 91 89 89 95 92	APLAKPNKKC(+57.02)KW	ETHCD
11	CR3022_091620_ETHcD_40_P.raw	F11:3895	LMPLKPKDPSL	F11:3825	11	88	88	11	413.5767	3	32.26	-	8.5814E5	1237.7104	-1.9		85 72 82 78 86 92 96 97 91 93 99	LMPLKPKDPSL	ETHCD
12	CR3022_091620_ETHcD_40_T.raw	F12:11455	LKEC(+57.02)C(+57.02)EKPLLEK	F12:2093	12	88	88	12	516.2707	3	20.60	-	4.3719E5	1545.7896	0.4	Carbamidomethylation	65 45 71 94 100 100 93 94 99 100 100 100	LKEC(+57.02)C(+57.02)EKPLLEK	ETHCD
12	CR3022_091620_ETHcD_40_T.raw	F12:15088	MM(+15.99)M(+15.99)DTHQGLSSPVTK	F12:2498	15	88	88	15	565.5900	3	25.18	-	3.6615E6	1693.7473	0.6	Oxidation (M)	33 45 70 94 98 99 96 97 98 99 97 97 99 100 100	MM(+15.99)M(+15.99)DTHQGLSSPVTK	ETHCD
16	CR3022_091620_HCD_T.raw	-	EPQVYTLPPH(+15.99)KYGMTK	F16:4245	16	88	88	16	635.6533	3	34.67	-	0	1903.9502	-6.3	Oxidation (HW)	99 95 96 99 100 99 99 97 81 78 46 76 82 81 84 99	EPQVYTLPPH(+15.99)KYGMTK	HCD
8	CR3022_091620_ETHcD_35_T.raw	-	EPQVYTLPPSREEM(+15.99)TK	F8:3282	16	88	88	16	640.9841	3	32.77	-	0	1919.9299	0.2	Oxidation (M)	82 79 86 99 100 100 96 95 89 91 76 80 83 81 88 89	EPQVYTLPPSREEM(+15.99)TK	ETHCD
4	CR3022_091620_ETHcD_30_T.raw	-	RFYSSLK	F4:2278	7	88	88	7	450.7509	2	22.92	-	0	899.4865	0.9		73 62 90 97 98 99 99	RFYSSLK	ETHCD
6	CR3022_091620_ETHcD_35_E.raw	F6:12307	SQGTEVKKPTSSLT	F6:1827	14	88	88	14	488.2645	3	18.16	-	9.1417E7	1461.7676	2.9		87 92 99 100 100 100 100 82 73 79 78 73 83 89	SQGTEVKKPTSSLT	ETHCD
16	CR3022_091620_HCD_T.raw	F16:34575	VEWESDGQPEMPYK	F16:3754	14	88	88	14	847.8693	2	31.70	-	2.5859E6	1693.7292	-3.0		87 88 97 99 100 99 95 93 89 88 61 66 80 93	VEWESDGQPEMPYK	HCD
7	CR3022_091620_ETHcD_35_P.raw	F7:8230	TLKM(+15.99)LLEHALSL	F7:4304	12	88	88	12	462.2667	3	35.75	-	9.0335E5	1383.7795	-1.0	Oxidation (M)	99 100 99 80 86 98 98 80 78 95 97 48	TLKM(+15.99)LLEHALSL	ETHCD
7	CR3022_091620_ETHcD_35_P.raw	-	TVDKSRWEQGNVF	F7:4425	13	88	88	13	522.5956	3	36.63	-	0	1564.7634	1.1		73 80 98 97 97 98 97 89 79 96 96 97 50	TVDKSRWEQGNVF	ETHCD
8	CR3022_091620_ETHcD_35_T.raw	F8:4522	DTLM(+15.99)LSR	F8:2560	7	88	88	7	426.2190	2	25.83	-	9.2409E7	850.4219	1.8	Oxidation (M)	83 82 95 88 86 90 93	DTLM(+15.99)LSR	ETHCD
10	CR3022_091620_ETHcD_40_E.raw	F10:5860	VQSGTEVKKPGESLKL	F10:2568	16	88	88	16	425.7462	4	25.15	-	2.6894E7	1698.9517	2.3		68 72 88 83 91 99 100 100 96 90 88 93 90 90 77 86	VQSGTEVKKPGESLKL	ETHCD
14	CR3022_091620_HCD_E.raw	F14:38642	GNSQESVTEQDSKDSTYS	F14:2545	18	88	88	18	981.4154	2	21.90	-	6.2235E8	1960.8135	1.4		57 44 77 90 100 100 100 100 100 99 100 99 68 77 86 96 98 99	GNSQESVTEQDSKDSTYS	HCD
12	CR3022_091620_ETHcD_40_T.raw	-	LLC(+57.02)GLLEAR	F12:4882	9	88	88	9	522.7981	2	44.44	-	0	1043.5798	1.7	Carbamidomethylation	81 81 77 82 89 95 94 96 99	LLC(+57.02)GLLEAR	ETHCD
1	CR3022_091620_ETHcD_30_C.raw	-	KC(+57.02)KVSNKALPPALSGL	F1:1876	16	88	88	16	561.6592	3	17.85	-	0	1681.9548	0.5	Carbamidomethylation	79 82 96 99 100 99 98 95 89 95 95 74 87 93 85 46	KC(+57.02)KVSNKALPPALSGL	ETHCD
7	CR3022_091620_ETHcD_35_P.raw	F7:7658	SKADYEKKVH(+15.99)F	F7:1462	11	88	88	11	456.5706	3	14.23	-	2.2578E6	1366.6880	1.6	Oxidation (HW)	98 97 98 99 100 100 100 93 50 54 82	SKADYEKKVH(+15.99)F	ETHCD
9	CR3022_091620_ETHcD_40_C.raw	F9:4629	PKPPKDTL	F9:3204	8	88	88	8	448.2663	2	31.56	-	7.4394E7	894.5174	0.8		52 65 92 99 99 100 100 100	PKPPKDTL	ETHCD
7	CR3022_091620_ETHcD_35_P.raw	F7:19734	VYAQL	F7:3116	5	88	88	5	593.3301	1	27.65	-	2.0851E6	592.3220	1.3		69 78 97 98 100	VYAQL	ETHCD
8	CR3022_091620_ETHcD_35_T.raw	F8:11139	LGTQTYLC(+57.02)NVNHKPSNTK	F8:2283	18	88	88	18	519.5147	4	22.75	-	1.1884E6	2074.0266	1.5	Carbamidomethylation	78 74 78 88 94 94 97 98 95 95 95 97 69 69 80 91 97 97	LGTQTYLC(+57.02)NVNHKPSNTK	ETHCD
8	CR3022_091620_ETHcD_35_T.raw	F8:918	WFQQK	F8:2396	5	88	88	5	368.6928	2	23.92	-	5.966E4	735.3704	0.9		86 87 74 94 100	WFQQK	ETHCD
15	CR3022_091620_HCD_P.raw	-	VKKPGESLKLSC(+57.02)GH(+15.99)PEL	F15:2529	17	88	88	17	632.3406	3	20.54	-	0	1893.9983	0.9	Carbamidomethylation; Oxidation (HW)	99 100 100 99 93 95 92 96 99 99 97 95 79 78 32 61 85	VKKPGESLKLSC(+57.02)GH(+15.99)PEL	HCD
11	CR3022_091620_ETHcD_40_P.raw	F11:894	HEALHNHYTETL	F11:1282	12	88	88	12	366.9301	4	12.40	-	5.5492E4	1463.6794	8.1		88 92 96 96 96 96 95 92 92 96 80 39	HEALHNHYTETL	ETHCD
3	CR3022_091620_ETHcD_30_P.raw	F3:2469	LKSC(+57.02)KGSGW(+15.99)F	F3:2804	10	88	88	10	395.8620	3	25.28	-	2.3909E6	1184.5647	-0.4	Carbamidomethylation; Oxidation (HW)	54 57 87 98 99 99 99 95 95 100	LKSC(+57.02)KGSGW(+15.99)F	ETHCD
12	CR3022_091620_ETHcD_40_T.raw	F12:6725	LAMDEVVK	F12:3528	8	88	88	8	452.7441	2	34.87	-	4.9571E5	903.4735	0.2		96 79 70 72 90 99 100 100	LAMDEVVK	ETHCD
13	CR3022_091620_HCD_C.raw	F13:8000	LYSKLTVDKSTQL	F13:3940	13	88	88	13	499.2797	3	31.48	-	4.2373E5	1494.8293	-8.0		99 99 99 99 100 99 99 99 97 71 34 55 98	LYSKLTVDKSTQL	HCD
10	CR3022_091620_ETHcD_40_E.raw	F10:15330	AWYQQKPGQPPKL	F10:3770	13	88	88	13	514.2810	3	35.61	-	2.9478E7	1539.8198	0.9		97 93 99 89 90 87 86 78 59 86 91 95 97	AWYQQKPGQPPKL	ETHCD
14	CR3022_091620_HCD_E.raw	F14:5773	VFLFPPKPKDT	F14:5398	11	88	88	11	430.2480	3	36.51	-	3.2192E8	1287.7227	-0.3		89 88 97 99 99 99 98 87 76 66 73	VFLFPPKPKDT	HCD
4	CR3022_091620_ETHcD_30_T.raw	F4:18282	VVSVLTVLHQAM(+15.99)M(+15.99)SDGK	F4:7108	17	88	88	17	616.3168	3	58.87	-	1.1312E7	1845.9329	-2.4	Oxidation (M)	100 100 99 99 100 97 98 100 98 89 38 33 56 97 100 100 100	VVSVLTVLHQAM(+15.99)M(+15.99)SDGK	ETHCD
16	CR3022_091620_HCD_T.raw	-	LAWYQQK	F16:3909	7	88	88	7	468.7509	2	32.59	-	0	935.4865	0.7		95 98 97 81 72 85 89	LAWYQQK	HCD
1	CR3022_091620_ETHcD_30_C.raw	F1:11337	FLLY	F1:6489	4	88	88	4	555.3181	1	53.39	-	6.8656E4	554.3104	0.6		63 91 99 99	FLLY	ETHCD
13	CR3022_091620_HCD_C.raw	F13:21395	SC(+57.02)SVYSFALHNHYTQKSL	F13:3468	18	88	88	18	714.6693	3	28.66	-	6.4411E6	2141.0000	-6.5	Carbamidomethylation	88 99 100 99 55 34 46 95 99 98 94 91 98 98 97 99 99 100	SC(+57.02)SVYSFALHNHYTQKSL	HCD
6	CR3022_091620_ETHcD_35_E.raw	-	FLFPPSDEQLKSGTA	F6:5383	15	88	88	15	818.9165	2	50.53	-	0	1635.8145	2.4		97 91 57 60 80 95 89 87 92 99 97 94 93 96 95	FLFPPSDEQLKSGTA	ETHCD
1	CR3022_091620_ETHcD_30_C.raw	F1:2982	ALPPALSGL	F1:2798	9	88	88	9	419.7556	2	26.98	-	2.829E7	837.4960	0.8		93 89 92 95 98 99 90 85 55	ALPPALSGL	ETHCD
4	CR3022_091620_ETHcD_30_T.raw	F4:26685	DSTYSLSSTLTLSK	F4:8913	14	88	88	14	751.8832	2	71.08	-	1.1147E7	1501.7512	0.4		92 89 95 97 95 95 94 95 93 96 97 86 65 45	DSTYSLSSTLTLSK	ETHCD
11	CR3022_091620_ETHcD_40_P.raw	F11:7899	YVDGVEVHDAKTLLHF	F11:1874	16	88	88	16	461.4898	4	18.07	-	3.0664E5	1841.9312	-0.6		66 62 84 85 90 98 99 98 97 98 98 98 98 81 73 87	YVDGVEVHDAKTLLHF	ETHCD
10	CR3022_091620_ETHcD_40_E.raw	F10:18617	VFLFPPKPKDTLML	F10:5684	14	88	88	14	549.3186	3	53.78	-	1.8825E6	1644.9312	1.7		77 88 95 90 92 94 79 76 92 93 92 95 88 85	VFLFPPKPKDTLML	ETHCD
13	CR3022_091620_HCD_C.raw	F13:29033	DVLEPTVLDEVRKMY	F13:7761	15	88	88	15	903.9597	2	52.97	-	3.5318E6	1805.9233	-10.2		84 83 90 100 100 100 100 100 100 98 95 94 61 40 79	DVLEPTVLDEVRKMY	HCD
11	CR3022_091620_ETHcD_40_P.raw	F11:10171	MPQL	F11:3064	4	88	88	4	488.2465	1	25.30	-	7.5927E6	487.2465	-14.9		75 86 94 97	MPQL	ETHCD
1	CR3022_091620_ETHcD_30_C.raw	F1:11026	VGDLVSNKALPAPLSGL	F1:1875	17	88	88	17	550.9840	3	17.91	-	4.4503E5	1649.9351	-2.9		79 79 83 90 99 100 100 100 100 97 97 91 82 84 86 77 54	VGDLVSNKALPAPLSGL	ETHCD
12	CR3022_091620_ETHcD_40_T.raw	F12:28149	VPTANVSVVDLTC(+57.02)R	F12:4537	14	88	88	14	765.9023	2	42.26	-	7.6432E6	1529.7871	2.0	Carbamidomethylation	98 98 93 89 90 97 96 95 95 94 73 40 79 100	VPTANVSVVDLTC(+57.02)R	ETHCD
7	CR3022_091620_ETHcD_35_P.raw	F7:9869	VTLHEDWLDGGSL	F7:4785	13	88	88	13	481.2373	3	39.25	-	3.507E6	1440.6885	1.2		79 86 99 99 100 99 98 100 100 98 82 59 48	VTLHEDWLDGGSL	ETHCD
16	CR3022_091620_HCD_T.raw	-	VYADAHC(+57.02)H(+15.99)THQGLSSPVTK	F16:3411	19	88	88	19	708.6635	3	29.17	-	0	2122.9854	-7.9	Carbamidomethylation; Oxidation (HW)	100 100 100 99 97 33 44 54 97 97 96 90 95 98 99 96 97 91 95	VYADAHC(+57.02)H(+15.99)THQGLSSPVTK	HCD
16	CR3022_091620_HCD_T.raw	F16:40232	TPEVTSATVVDVSHESTH(+15.99)VK	F16:5730	20	88	88	20	1070.0190	2	43.13	-	1.0922E8	2138.0491	-11.9	Oxidation (HW)	100 98 99 99 98 57 45 66 99 100 100 99 95 76 97 90 88 68 93 99	TPEVTSATVVDVSHESTH(+15.99)VK	HCD
16	CR3022_091620_HCD_T.raw	F16:36691	VVSVLTVLHQDFRNGK	F16:7723	16	88	88	16	906.5060	2	53.37	-	1.5956E6	1811.0054	-4.4		97 93 93 94 97 92 98 99 95 90 91 45 41 88 97 99	VVSVLTVLHQDFRNGK	HCD
15	CR3022_091620_HCD_P.raw	F15:14519	AKVQWYYL	F15:3172	8	88	88	8	535.7853	2	23.59	-	5.2033E6	1069.5596	-3.3		96 98 99 98 98 54 65 98	AKVQWYYL	HCD
2	CR3022_091620_ETHcD_30_E.raw	F2:27016	LQEESQESVTEQDSKDSKA	F2:1855	19	88	88	19	713.3339	3	17.79	-	7.8581E4	2136.9658	6.5		70 63 56 55 62 93 98 98 96 97 100 99 100 100 99 99 98 97 94	LQEESQESVTEQDSKDSKA	ETHCD
5	CR3022_091620_ETHcD_35_C.raw	F5:26840	E(-18.01)NMTHQGLSSPVTKSF	F5:3548	16	88	88	16	872.9217	2	32.96	-	7.5055E5	1743.8250	2.2	Pyro-glu from E	34 52 62 97 100 97 97 99 99 96 88 94 99 99 99 98	E(-18.01)NMTHQGLSSPVTKSF	ETHCD
8	CR3022_091620_ETHcD_35_T.raw	F8:10397	LAQANGWGVMVSHR	F8:3689	14	88	88	14	509.2626	3	36.11	-	2.7616E5	1524.7620	2.6		56 50 63 88 98 100 99 99 99 94 94 97 99 100	LAQANGWGVMVSHR	ETHCD
6	CR3022_091620_ETHcD_35_E.raw	F6:9017	TFYPSDLA	F6:4865	8	88	88	8	457.2190	2	45.50	-	4.6709E5	912.4229	0.6		98 97 82 72 69 89 99 99	TFYPSDLA	ETHCD
5	CR3022_091620_ETHcD_35_C.raw	F5:835	QDVMHEALHNHY	F5:2564	12	88	88	12	374.1701	4	24.66	-	3.789E5	1492.6519	-0.4		54 61 76 89 96 99 99 99 99 98 96 92	QDVMHEALHNHY	ETHCD
4	CR3022_091620_ETHcD_30_T.raw	F4:1618	ESGVPDR	F4:1452	7	88	88	7	380.1860	2	14.23	-	7.7946E5	758.3558	2.2		93 86 87 85 86 89 91	ESGVPDR	ETHCD
13	CR3022_091620_HCD_C.raw	F13:23085	NSGALTSRHTFPAVLH(+15.99)NGGLY	F13:8314	21	88	88	21	743.3696	3	56.60	-	1.2774E6	2227.1133	-11.8	Oxidation (HW)	98 100 100 100 100 100 99 97 98 100 100 65 60 90 85 62 74 49 89 96 94	NSGALTSRHTFPAVLH(+15.99)NGGLY	HCD
9	CR3022_091620_ETHcD_40_C.raw	F9:1381	C(+57.02)SAPTHEALHDHY	F9:1688	13	88	88	13	385.1682	4	16.29	-	1.9231E5	1536.6416	1.3	Carbamidomethylation	85 79 60 69 79 99 99 97 98 99 99 95 88	C(+57.02)SAPTHEALHDHY	ETHCD
11	CR3022_091620_ETHcD_40_P.raw	F11:13474	WVRQMPGKGLNHF	F11:5112	13	88	88	13	523.9393	3	41.56	-	4.016E6	1568.8035	-4.8		75 85 96 91 91 96 99 99 97 96 63 68 90	WVRQMPGKGLNHF	ETHCD
3	CR3022_091620_ETHcD_30_P.raw	F3:13379	LRDEGKASSAKQRLKC(+57.02)ASL	F3:2254	19	88	88	19	530.2941	4	21.35	-	6.1036E5	2117.1375	4.6	Carbamidomethylation	82 81 95 85 86 99 99 99 97 96 96 96 98 97 91 85 72 70 51	LRDEGKASSAKQRLKC(+57.02)ASL	ETHCD
9	CR3022_091620_ETHcD_40_C.raw	F9:2733	MRNKNY	F9:1658	6	88	88	6	413.2091	2	15.97	-	2.8669E5	824.3963	8.9		62 73 95 100 100 100	MRNKNY	ETHCD
16	CR3022_091620_HCD_T.raw	F16:28444	TSSGGTAAALPAPNKK	F16:3852	16	88	88	16	735.8944	2	32.16	-	3.619E5	1469.7837	-6.4		78 85 98 96 97 99 100 100 100 100 98 94 83 44 49 93	TSSGGTAAALPAPNKK	HCD
5	CR3022_091620_ETHcD_35_C.raw	-	TSGVHTFPAVQL	F5:4681	12	88	88	12	628.8357	2	40.82	-	0	1255.6560	0.7		86 76 75 88 96 99 95 94 98 99 98 52	TSGVHTFPAVQL	ETHCD
6	CR3022_091620_ETHcD_35_E.raw	F6:3469	EAPLNPKANREKMT	F6:1834	14	88	88	14	400.4643	4	18.06	-	1.1507E6	1597.8245	2.3		86 75 72 76 74 88 99 98 96 97 97 96 93 88	EAPLNPKANREKMT	ETHCD
9	CR3022_091620_ETHcD_40_C.raw	F9:13377	C(+57.02)SSVMHEALHSLSTSL	F9:5778	16	88	88	16	586.9431	3	48.60	-	1.2279E5	1757.8076	-0.2	Carbamidomethylation	82 89 88 84 74 79 96 98 99 96 90 92 95 77 77 95	C(+57.02)SSVMHEALHSLSTSL	ETHCD
16	CR3022_091620_HCD_T.raw	F16:31620	LTQSPDSLAVVAPM(+15.99)K	F16:5508	15	88	88	15	786.9158	2	41.96	-	2.0547E6	1571.8228	-3.7	Oxidation (M)	96 93 98 99 95 95 95 95 96 97 92 90 43 54 87	LTQSPDSLAVVAPM(+15.99)K	HCD
10	CR3022_091620_ETHcD_40_E.raw	F10:3841	M(+15.99)HEALHNHYTQKS	F10:1310	13	88	88	13	403.6888	4	12.77	-	6.0692E5	1610.7261	0.1	Oxidation (M)	89 87 95 93 98 98 91 93 96 90 85 74 57	M(+15.99)HEALHNHYTQKS	ETHCD
1	CR3022_091620_ETHcD_30_C.raw	-	C(+57.02)AEVTHQGLSSLQAL	F1:2440	15	88	88	15	538.6038	3	23.49	-	0	1612.7878	1.0	Carbamidomethylation	99 99 100 100 100 99 98 99 100 100 90 73 61 60 48	C(+57.02)AEVTHQGLSSLQAL	ETHCD
16	CR3022_091620_HCD_T.raw	F16:24356	W(+15.99)AAFNWYVDREVHNAK	F16:5583	16	88	88	16	674.6671	3	42.32	-	3.4035E7	2020.9543	12.5	Oxidation (HW)	43 43 56 98 99 100 100 100 100 98 99 98 97 94 89 97	W(+15.99)AAFNWYVDREVHNAK	HCD
9	CR3022_091620_ETHcD_40_C.raw	F9:10630	NKALPAPLSGL	F9:2130	11	88	88	11	540.8244	2	20.59	-	2.4735E6	1079.6338	0.4		89 92 98 92 86 87 94 98 97 92 48	NKALPAPLSGL	ETHCD
11	CR3022_091620_ETHcD_40_P.raw	F11:34401	LYYC(+57.02)AGGSGLSTAAH(+15.99)F	F11:6383	16	88	88	16	845.8785	2	52.56	-	1.0537E6	1689.7456	-1.9	Carbamidomethylation; Oxidation (HW)	100 100 98 93 88 88 97 99 99 99 99 71 48 48 86 100	LYYC(+57.02)AGGSGLSTAAH(+15.99)F	ETHCD
5	CR3022_091620_ETHcD_35_C.raw	F5:8076	LLAKAVDTW	F5:5332	9	88	88	9	508.7925	2	45.24	-	5.478E4	1015.5702	0.2		67 71 73 88 97 98 100 100 100	LLAKAVDTW	ETHCD
15	CR3022_091620_HCD_P.raw	F15:16610	YSTPYTFGEGTKVELKKWL	F15:6328	19	88	88	19	562.5471	4	37.23	-	5.1085E6	2246.1621	-1.2		66 73 96 100 100 100 99 97 98 87 88 94 95 97 92 85 40 70 99	YSTPYTFGEGTKVELKKWL	HCD
11	CR3022_091620_ETHcD_40_P.raw	F11:5938	VTRHKHLAKDHSPDL	F11:1763	15	88	88	15	439.2430	4	17.04	-	2.8166E5	1752.9382	2.5		54 57 86 96 99 99 99 96 95 96 92 73 82 96 98	VTRHKHLAKDHSPDL	ETHCD
11	CR3022_091620_ETHcD_40_P.raw	F11:2223	C(+57.02)KKVSNKAPLAPEL	F11:2464	14	88	88	14	389.4731	4	23.06	-	4.3201E5	1553.8599	2.2	Carbamidomethylation	82 85 95 99 99 97 95 93 88 86 83 92 93 46	C(+57.02)KKVSNKAPLAPEL	ETHCD
16	CR3022_091620_HCD_T.raw	-	VYAC(+57.02)EVTHRAASSPVTK	F16:3870	17	88	88	17	625.9816	3	32.32	-	0	1874.9309	-4.2	Carbamidomethylation	99 99 100 99 99 97 98 91 51 46 56 93 96 91 92 92 99	VYAC(+57.02)EVTHRAASSPVTK	HCD
1	CR3022_091620_ETHcD_30_C.raw	F1:5393	KKLHEEELQEL	F1:2607	11	88	88	11	465.9211	3	24.97	-	4.2859E4	1394.7405	0.7		81 87 87 79 93 93 87 82 85 96 98	KKLHEEELQEL	ETHCD
6	CR3022_091620_ETHcD_35_E.raw	-	LGKEWMGL	F6:5555	8	88	88	8	467.2483	2	52.36	-	0	932.4789	3.3		57 67 86 99 98 99 99 98	LGKEWMGL	ETHCD
16	CR3022_091620_HCD_T.raw	F16:39733	LEM(+15.99)VLYSTVNKNYLASVYQQKPGQPPK	F16:6542	27	88	88	27	1037.8694	3	47.30	-	1.077E7	3110.6108	-7.9	Oxidation (M)	52 61 65 99 100 99 98 71 69 93 95 96 98 99 99 79 76 95 91 93 96 89 85 94 100 99 88	LEM(+15.99)VLYSTVNKNYLASVYQQKPGQPPK	HCD
2	CR3022_091620_ETHcD_30_E.raw	F2:35706	DVNALQSGNSQM(+15.99)APTEQDSKDSTYS	F2:3317	25	88	88	25	897.0636	3	31.13	-	1.4618E6	2688.1455	8.7	Oxidation (M)	62 48 65 95 97 93 98 99 99 98 96 92 76 88 99 100 99 100 99 80 79 68 82 97 97	DVNALQSGNSQM(+15.99)APTEQDSKDSTYS	ETHCD
11	CR3022_091620_ETHcD_40_P.raw	F11:3142	RANNKVGLAPGL	F11:2348	12	88	88	12	403.9062	3	22.23	-	3.3183E6	1208.6990	-1.8		87 70 83 96 98 98 97 98 92 95 95 48	RANNKVGLAPGL	ETHCD
14	CR3022_091620_HCD_E.raw	F14:12028	NHEKYDNSLKLL	F14:3879	12	88	88	12	491.9276	3	29.63	-	2.6765E6	1472.7622	-0.8		93 92 87 60 86 95 93 72 84 99 99 99	NHEKYDNSLKLL	HCD
10	CR3022_091620_ETHcD_40_E.raw	F10:478	VFLFPPKPK	F10:4035	9	88	88	9	358.2231	3	37.92	-	7.5904E5	1071.6479	-0.5		99 99 95 75 75 87 79 90 94	VFLFPPKPK	ETHCD
10	CR3022_091620_ETHcD_40_E.raw	F10:11776	VLHQDWLDGKEYKC(+57.02)K	F10:2918	15	88	88	15	480.4931	4	28.07	-	5.1012E5	1917.9407	1.4	Carbamidomethylation	57 70 63 61 84 98 99 99 98 98 99 99 99 99 99	VLHQDWLDGKEYKC(+57.02)K	ETHCD
10	CR3022_091620_ETHcD_40_E.raw	F10:4460	GWVRQMPGKGL	F10:3569	11	88	88	11	410.2261	3	33.32	-	7.7968E4	1227.6545	1.5		85 76 97 98 86 72 87 95 91 90 91	GWVRQMPGKGL	ETHCD
2	CR3022_091620_ETHcD_30_E.raw	F2:30072	VFLFTW(+15.99)DEQLKS	F2:5456	12	88	88	12	764.8870	2	48.57	-	3.8388E6	1527.7610	-1.0	Oxidation (HW)	97 99 99 80 49 52 95 97 95 99 99 97	VFLFTW(+15.99)DEQLKS	ETHCD
6	CR3022_091620_ETHcD_35_E.raw	F6:12660	SGTEVKKPGESLKL	F6:2454	14	88	88	14	491.6161	3	23.95	-	1.8853E7	1471.8245	1.3		62 60 68 96 98 98 90 82 89 95 97 100 100 100	SGTEVKKPGESLKL	ETHCD
5	CR3022_091620_ETHcD_35_C.raw	F5:17693	SNLTLNNDLTLL	F5:7243	12	88	88	12	665.8654	2	60.58	-	1.2594E6	1329.7139	1.8		68 70 92 98 95 83 82 94 95 99 100 79	SNLTLNNDLTLL	ETHCD
5	CR3022_091620_ETHcD_35_C.raw	F5:15666	M(+15.99)NLVKGFYPSDLAVEW	F5:7284	16	88	88	16	628.9787	3	60.85	-	9.4356E4	1883.9128	0.8	Oxidation (M)	51 60 95 98 96 92 95 78 75 83 95 96 96 99 100 99	M(+15.99)NLVKGFYPSDLAVEW	ETHCD
4	CR3022_091620_ETHcD_30_T.raw	F4:13381	SLNTAYPW(+15.99)K	F4:6897	9	88	88	9	548.2778	2	57.31	-	1.9002E6	1094.5396	1.4	Oxidation (HW)	94 87 63 70 98 98 95 89 99	SLNTAYPW(+15.99)K	ETHCD
16	CR3022_091620_HCD_T.raw	F16:15423	TPYTFGQGTK	F16:3201	10	88	88	10	550.2748	2	27.61	-	3.5424E5	1098.5347	0.4		98 98 99 99 98 90 85 76 77 62	TPYTFGQGTK	HCD
4	CR3022_091620_ETHcD_30_T.raw	F4:15037	FNMSYVDGVEVHNAK	F4:3666	15	88	88	15	570.6027	3	36.04	-	2.2705E6	1708.7878	-1.0		61 52 48 72 99 99 99 99 99 100 99 99 98 99 100	FNMSYVDGVEVHNAK	ETHCD
2	CR3022_091620_ETHcD_30_E.raw	F2:5313	YQQKPGQPPKL	F2:2294	11	88	88	11	428.5759	3	22.32	-	1.5417E6	1282.7034	1.9		90 91 92 91 88 88 59 80 94 99 99	YQQKPGQPPKL	ETHCD
6	CR3022_091620_ETHcD_35_E.raw	F6:9353	SSLPFQKL	F6:4297	8	88	88	8	460.2661	2	40.15	-	1.9155E5	918.5175	0.3		79 75 78 87 93 94 99 99	SSLPFQKL	ETHCD
1	CR3022_091620_ETHcD_30_C.raw	F1:12909	PTQKKPKDTLSLSSTL	F1:5406	16	88	88	16	582.0010	3	45.53	-	7.1854E6	1742.9778	2.0		75 63 57 75 83 90 97 96 93 96 95 95 95 99 100 100	PTQKKPKDTLSLSSTL	ETHCD
3	CR3022_091620_ETHcD_30_P.raw	F3:13301	VQSGTEVKKPGESLKLSC(+57.02)KGSGYGF	F3:3739	25	88	88	25	529.4758	5	31.75	-	1.5428E7	2642.3372	2.1	Carbamidomethylation	78 76 77 65 85 99 99 99 82 80 96 99 99 99 99 98 94 93 89 92 96 97 87 75 51	VQSGTEVKKPGESLKLSC(+57.02)KGSGYGF	ETHCD
4	CR3022_091620_ETHcD_30_T.raw	F4:19280	C(+57.02)YW(+15.99)MYVDGVEVHNAK	F4:4393	15	88	88	15	629.6119	3	41.51	-	2.9977E7	1885.8127	0.6	Carbamidomethylation; Oxidation (HW)	80 65 39 49 95 98 100 100 100 100 100 100 99 99 100	C(+57.02)YW(+15.99)MYVDGVEVHNAK	ETHCD
6	CR3022_091620_ETHcD_35_E.raw	F6:7410	TLHDLDVA	F6:3304	8	88	88	8	442.2297	2	31.14	-	2.687E4	882.4447	0.2		71 78 77 93 96 99 98 95	TLHDLDVA	ETHCD
16	CR3022_091620_HCD_T.raw	F16:33254	KSLNTPHLQWSSLK	F16:5705	14	88	88	14	819.9473	2	42.68	-	2.1066E5	1637.8889	-5.5		93 90 95 93 95 61 50 95 91 92 92 90 97 100	KSLNTPHLQWSSLK	HCD
12	CR3022_091620_ETHcD_40_T.raw	F12:7887	WWLAQHYLMR	F12:5314	10	88	88	10	468.5747	3	47.38	-	8.4696E4	1402.6968	3.9		67 74 98 97 80 83 92 93 96 100	WWLAQHYLMR	ETHCD
6	CR3022_091620_ETHcD_35_E.raw	F6:28285	PPVTLDSDGSFFL	F6:7021	13	88	88	13	697.8468	2	65.50	-	1.0269E5	1393.6765	1.8		85 66 60 60 95 96 97 97 95 97 99 100 100	PPVTLDSDGSFFL	ETHCD
14	CR3022_091620_HCD_E.raw	F14:7852	KVQWKVN	F14:2714	7	88	88	7	451.2654	2	22.91	-	2.7566E5	900.5181	-2.1		95 89 93 98 78 76 89	KVQWKVN	HCD
13	CR3022_091620_HCD_C.raw	F13:15276	SKLTVDKSQTL	F13:2622	11	88	88	11	610.3436	2	22.93	-	3.0286E6	1218.6819	-7.6		98 99 100 100 100 99 96 90 45 54 90	SKLTVDKSQTL	HCD
9	CR3022_091620_ETHcD_40_C.raw	-	ASTRESGVPDRF	F9:2688	12	88	88	12	441.2224	3	25.98	-	0	1320.6421	2.4		63 63 76 91 94 97 96 88 90 98 100 100	ASTRESGVPDRF	ETHCD
9	CR3022_091620_ETHcD_40_C.raw	F9:11944	KC(+57.02)KVSDKALPPALSGL	F9:1977	16	88	88	16	561.9880	3	19.26	-	3.9517E5	1682.9390	2.0	Carbamidomethylation	78 79 93 98 100 100 98 94 85 92 94 88 95 90 79 46	KC(+57.02)KVSDKALPPALSGL	ETHCD
2	CR3022_091620_ETHcD_30_E.raw	F2:14594	VLHQDWLNGKEYKC(+57.02)KVS	F2:3204	17	88	88	17	526.7721	4	30.31	-	1.8341E6	2103.0571	1.0	Carbamidomethylation	40 56 69 85 97 95 99 95 96 97 98 98 96 95 96 96 90	VLHQDWLNGKEYKC(+57.02)KVS	ETHCD
16	CR3022_091620_HCD_T.raw	F16:4835	WLGW(+15.99)VR	F16:4476	6	88	88	6	416.7265	2	36.09	-	7.0328E5	831.4391	-0.8	Oxidation (HW)	96 98 90 77 89 79	WLGW(+15.99)VR	HCD
2	CR3022_091620_ETHcD_30_E.raw	F2:6041	KGPDVFPL	F2:4707	8	88	88	8	436.7481	2	43.84	-	2.2508E5	871.4803	1.6		84 75 76 89 90 94 97 99	KGPDVFPL	ETHCD
16	CR3022_091620_HCD_T.raw	F16:12671	VVEVLAGHGHLPH(+15.99)R	F16:3371	14	88	88	14	512.9480	3	28.85	-	1.6741E5	1535.8320	-6.4	Oxidation (HW)	99 99 100 100 100 99 98 97 97 92 95 63 35 61	VVEVLAGHGHLPH(+15.99)R	HCD
13	CR3022_091620_HCD_C.raw	F13:2815	NKLAKVF	F13:2724	7	88	88	7	410.2575	2	23.50	-	4.5483E4	818.5014	-1.2		56 79 92 95 97 99 99	NKLAKVF	HCD
9	CR3022_091620_ETHcD_40_C.raw	F9:18811	LFPPSDEQLKSGTASVVAW(+15.99)	F9:6005	19	88	88	19	683.3513	3	51.24	-	5.548E7	2047.0261	2.9	Oxidation (HW)	96 95 98 78 50 62 85 92 96 94 92 91 86 90 98 95 93 93 89	LFPPSDEQLKSGTASVVAW(+15.99)	ETHCD
1	CR3022_091620_ETHcD_30_C.raw	F1:10531	SKLTVDKSRWQW(+15.99)PVFLY	F1:4959	17	88	88	17	543.0419	4	42.72	-	2.3546E6	2168.1418	-1.5	Oxidation (HW)	65 74 96 98 98 100 100 100 100 98 90 48 56 89 96 96 95	SKLTVDKSRWQW(+15.99)PVFLY	ETHCD
16	CR3022_091620_HCD_T.raw	F16:37611	VYATMM(+15.99)THQGLSSPVTK	F16:4478	17	88	88	17	933.9490	2	36.14	-	4.2966E6	1865.9016	-9.8	Oxidation (M)	97 94 96 56 31 65 99 97 96 95 98 99 99 94 93 92 96	VYATMM(+15.99)THQGLSSPVTK	HCD
14	CR3022_091620_HCD_E.raw	F14:35415	WYQQKPGQPPKLLL	F14:6013	14	88	88	14	848.4834	2	42.63	-	5.5795E7	1694.9507	0.9		95 93 90 94 99 90 38 62 99 98 82 96 100 100	WYQQKPGQPPKLLL	HCD
5	CR3022_091620_ETHcD_35_C.raw	F5:20868	E(-18.01)HNSGLSTPMDVW	F5:6785	13	88	88	13	727.8242	2	56.47	-	3.2513E6	1453.6296	2.9	Pyro-glu from E	92 89 89 98 99 96 89 85 79 57 79 95 98	E(-18.01)HNSGLSTPMDVW	ETHCD
14	CR3022_091620_HCD_E.raw	F14:16756	Q(-17.03)WKV	F14:5902	4	88	88	4	543.2935	1	41.34	-	8.1246E7	542.2853	1.7	Pyro-glu from Q	91 85 89 87	Q(-17.03)WKV	HCD
9	CR3022_091620_ETHcD_40_C.raw	F9:18865	SKADYEKHKVY	F9:2017	11	88	88	11	684.3519	2	19.48	-	3.3399E6	1366.6880	0.9		90 80 65 73 76 94 95 96 99 100 100	SKADYEKHKVY	ETHCD
2	CR3022_091620_ETHcD_30_E.raw	F2:16360	VDSHEPDEVKFNKV	F2:3071	14	88	88	14	548.2742	3	29.05	-	4.9816E5	1641.7998	0.6		79 85 83 81 89 79 79 96 95 92 94 96 96 91	VDSHEPDEVKFNKV	ETHCD
4	CR3022_091620_ETHcD_30_T.raw	F4:26685	DSTYSLSSTLTLSK	F4:8729	14	88	88	14	751.8832	2	71.08	-	1.1147E7	1501.7512	0.4		89 84 92 97 95 81 78 82 95 97 98 97 95 52	DSTYSLSSTLTLSK	ETHCD
7	CR3022_091620_ETHcD_35_P.raw	F7:20877	VEQLTESPDSL	F7:6269	11	88	88	11	609.2993	2	50.72	-	1.1363E6	1216.5823	1.5		59 71 82 97 100 100 92 79 90 99 100	VEQLTESPDSL	ETHCD
12	CR3022_091620_ETHcD_40_T.raw	F12:18517	NYLAMAYQQKPGQPPK	F12:3221	16	88	88	16	611.9824	3	32.28	-	1.1212E7	1832.9243	0.5		83 89 99 98 84 86 94 76 92 91 93 95 81 94 97 55	NYLAMAYQQKPGQPPK	ETHCD
16	CR3022_091620_HCD_T.raw	F16:37894	WGEDAAELVALAQAGRAR	F16:8705	18	88	88	18	942.4775	2	58.02	-	2.2343E5	1882.9648	-13.0		60 57 99 100 100 100 100 100 100 100 99 99 97 95 38 48 96 100	WGEDAAELVALAQAGRAR	HCD
1	CR3022_091620_ETHcD_30_C.raw	-	KVDNALQSGNSQLW(+15.99)SM(+15.99)M(+15.99)DSKDSTY	F1:2985	24	88	88	24	689.0536	4	28.44	-	0	2752.1956	-3.7	Oxidation (HW); Oxidation (M)	89 89 97 97 97 98 95 96 96 95 93 90 69 51 57 62 77 97 95 91 93 94 98 98	KVDNALQSGNSQLW(+15.99)SM(+15.99)M(+15.99)DSKDSTY	ETHCD
14	CR3022_091620_HCD_E.raw	F14:24786	LYTYPENWRA	F14:5881	10	88	88	10	656.8201	2	41.60	-	1.0462E6	1311.6248	0.6		98 99 100 100 99 97 86 82 45 74	LYTYPENWRA	HCD
4	CR3022_091620_ETHcD_30_T.raw	F4:19410	SVVTVPSSSDRK	F4:4121	12	88	88	12	631.3360	2	39.53	-	6.6103E5	1260.6672	-7.8		85 90 95 96 96 98 99 99 88 51 62 96	SVVTVPSSSDRK	ETHCD
15	CR3022_091620_HCD_P.raw	F15:9471	TVLHQDWLNGGSL	F15:5658	13	88	88	13	480.5818	3	34.52	-	1.5157E9	1438.7205	2.1		99 100 100 99 99 100 100 100 99 98 59 43 54	TVLHQDWLNGGSL	HCD
16	CR3022_091620_HCD_T.raw	F16:15500	YVAFTDTER	F16:3577	9	88	88	9	551.2656	2	30.37	-	1.2857E6	1100.5139	2.5		94 98 99 98 93 88 76 82 63	YVAFTDTER	HCD
5	CR3022_091620_ETHcD_35_C.raw	F5:24591	EKTKGPSVMLLAPSSKSTSNTAAL	F5:4666	24	88	88	24	806.7689	3	40.74	-	1.581E7	2417.2834	0.6		48 46 82 97 94 95 99 99 92 96 97 94 96 99 100 99 98 95 88 75 73 86 97 70	EKTKGPSVMLLAPSSKSTSNTAAL	ETHCD
6	CR3022_091620_ETHcD_35_E.raw	F6:22282	QHDWLNGKEYKC(+57.02)KV	F6:2817	14	88	88	14	602.2993	3	27.18	-	1.1152E6	1803.8726	2.0	Carbamidomethylation	34 32 75 99 100 99 99 99 100 100 99 99 100 100	QHDWLNGKEYKC(+57.02)KV	ETHCD
9	CR3022_091620_ETHcD_40_C.raw	F9:11588	LDNFYPREAKVQW	F9:4994	13	88	88	13	555.9521	3	43.51	-	2.7762E7	1664.8311	2.0		68 60 74 99 89 83 89 96 94 95 98 100 100	LDNFYPREAKVQW	ETHCD
8	CR3022_091620_ETHcD_35_T.raw	F8:6660	GPC(+57.02)MHEALHDHYTQK	F8:2247	15	88	88	15	456.7046	4	22.36	-	3.7837E5	1822.7878	0.8	Carbamidomethylation	69 82 82 88 95 99 98 88 86 99 97 97 97 91 54	GPC(+57.02)MHEALHDHYTQK	ETHCD
8	CR3022_091620_ETHcD_35_T.raw	F8:3502	TFPTLSR	F8:3115	7	88	88	7	411.2295	2	31.16	-	4.5494E5	820.4443	0.2		94 91 78 69 85 99 100	TFPTLSR	ETHCD
7	CR3022_091620_ETHcD_35_P.raw	F7:34303	YYSTPYTFGQGTKVELKRTQL	F7:4768	21	88	88	21	827.4340	3	39.21	-	4.2629E7	2479.2747	2.2		80 71 79 92 91 97 100 99 96 70 70 92 99 100 100 99 98 96 94 84 43	YYSTPYTFGQGTKVELKRTQL	ETHCD
11	CR3022_091620_ETHcD_40_P.raw	F11:15541	DKLKAERERGLTDL	F11:2415	14	88	88	14	548.6419	3	22.67	-	1.9256E6	1642.9001	2.3		93 94 100 99 99 100 99 97 90 85 88 85 69 35	DKLKAERERGLTDL	ETHCD
10	CR3022_091620_ETHcD_40_E.raw	F10:3560	SHEDPEVKM(+15.99)L	F10:2144	10	88	88	10	400.8598	3	21.01	-	1.9771E5	1199.5493	6.9	Oxidation (M)	88 89 98 98 95 98 99 99 61 57	SHEDPEVKM(+15.99)L	ETHCD
1	CR3022_091620_ETHcD_30_C.raw	F1:6155	SKLSC(+57.02)SVMHEALHNHY	F1:3269	16	88	88	16	478.9753	4	30.92	-	3.8453E5	1911.8721	0.0	Carbamidomethylation	91 90 94 86 94 97 96 96 98 98 68 60 57 90 97 96	SKLSC(+57.02)SVMHEALHNHY	ETHCD
16	CR3022_091620_HCD_T.raw	F16:4190	E(-18.01)SLMLSR	F16:3541	7	88	88	7	409.2159	2	30.21	-	3.3214E7	816.4164	1.0	Pyro-glu from E	62 65 98 97 98 99 99	E(-18.01)SLMLSR	HCD
16	CR3022_091620_HCD_T.raw	-	QTGVDNVDNKAATR	F16:4275	14	88	88	14	744.8696	2	34.85	-	0	1487.7329	-5.6		88 91 96 98 99 98 97 97 49 48 91 91 94 96	QTGVDNVDNKAATR	HCD
11	CR3022_091620_ETHcD_40_P.raw	F11:14402	LFW(+15.99)TDEQL	F11:5788	8	88	88	8	534.2554	2	47.00	-	6.344E7	1066.4971	-0.7	Oxidation (HW)	95 86 67 65 95 98 99 100	LFW(+15.99)TDEQL	ETHCD
16	CR3022_091620_HCD_T.raw	-	M(+15.99)PEFNWYVDREVHNAK	F16:5610	16	88	88	16	684.3329	3	42.32	-	0	2049.9368	19.6	Oxidation (M)	67 26 59 98 98 99 100 100 100 98 99 98 96 92 86 97	M(+15.99)PEFNWYVDREVHNAK	HCD
15	CR3022_091620_HCD_P.raw	F15:25205	KLSH(+15.99)GDDGSGYGF	F15:4131	13	88	88	13	678.2931	2	28.00	-	7.8707E7	1354.5789	-5.3	Oxidation (HW)	100 99 98 69 39 63 92 95 96 99 100 100 95	KLSH(+15.99)GDDGSGYGF	HCD
7	CR3022_091620_ETHcD_35_P.raw	F7:11373	DC(+57.02)KVDLRKDLSF	F7:3554	12	88	88	12	499.2574	3	30.73	-	1.4185E6	1494.7500	0.2	Carbamidomethylation	83 73 85 99 100 93 81 84 83 85 95 95	DC(+57.02)KVDLRKDLSF	ETHCD
3	CR3022_091620_ETHcD_30_P.raw	F3:5600	PELENYL	F3:6195	7	88	88	7	439.2195	2	50.25	-	6.4243E4	876.4229	1.9		73 77 81 92 94 100 100	PELENYL	ETHCD
6	CR3022_091620_ETHcD_35_E.raw	F6:16500	SKAKGQPREPQVYT	F6:1735	14	88	88	14	530.2874	3	16.92	-	1.7325E6	1587.8369	2.2		95 97 100 100 98 88 95 85 52 49 80 97 99 98	SKAKGQPREPQVYT	ETHCD
3	CR3022_091620_ETHcD_30_P.raw	-	VKDYFPPDL	F3:5118	9	88	88	9	547.2823	2	41.35	-	0	1092.5491	0.9		97 96 100 100 95 91 83 75 55	VKDYFPPDL	ETHCD
7	CR3022_091620_ETHcD_35_P.raw	F7:14904	C(+57.02)SSVMHEALHNHYTQKSL	F7:3268	18	88	88	18	536.2526	4	28.73	-	3.5941E6	2140.9783	1.5	Carbamidomethylation	73 78 74 70 70 69 94 96 99 98 89 85 97 97 96 99 100 100	C(+57.02)SSVMHEALHNHYTQKSL	ETHCD
8	CR3022_091620_ETHcD_35_T.raw	F8:26445	DSTYSLSSTLTLSK	F8:9042	14	88	88	14	751.8832	2	73.46	-	1.1637E7	1501.7512	0.4		83 74 72 82 92 94 92 91 96 100 100 100 99 57	DSTYSLSSTLTLSK	ETHCD
14	CR3022_091620_HCD_E.raw	-	PMSVESNGQPENNYKT	F14:4174	16	88	88	16	897.9007	2	31.16	-	0	1793.7891	-1.2		46 40 81 95 100 100 98 97 94 88 94 92 96 99 93 95	PMSVESNGQPENNYKT	HCD
2	CR3022_091620_ETHcD_30_E.raw	F2:10634	RQM(+15.99)PGKGLEWAY	F2:3421	12	88	88	12	484.5757	3	31.95	-	9.318E5	1450.7026	1.7	Oxidation (M)	83 76 84 94 100 99 98 97 96 83 74 71	RQM(+15.99)PGKGLEWAY	ETHCD
5	CR3022_091620_ETHcD_35_C.raw	F5:10423	TVLHQDW(+15.99)LNGKEY	F5:3809	13	88	88	13	540.2683	3	34.93	-	2.5169E6	1617.7788	2.7	Oxidation (HW)	86 79 75 63 75 98 93 93 93 94 96 99 100	TVLHQDW(+15.99)LNGKEY	ETHCD
12	CR3022_091620_ETHcD_40_T.raw	F12:14534	TYLC(+57.02)NVNHKPSNTK	F12:1612	14	88	88	14	559.2801	3	15.69	-	2.6189E6	1674.8147	2.2	Carbamidomethylation	85 63 62 61 90 98 93 98 96 96 98 95 99 100	TYLC(+57.02)NVNHKPSNTK	ETHCD
16	CR3022_091620_HCD_T.raw	F16:27128	HKVYAWW(+15.99)THQGLSSPVTK	F16:2740	18	88	88	18	714.3662	3	24.33	-	1.3589E7	2140.0852	-3.9	Oxidation (HW)	98 99 100 98 94 55 55 94 92 90 85 91 94 92 71 82 95 99	HKVYAWW(+15.99)THQGLSSPVTK	HCD
6	CR3022_091620_ETHcD_35_E.raw	F6:18582	LHQDWLDGKEYQQ	F6:3638	13	88	88	13	553.9248	3	33.92	-	3.0509E6	1658.7688	-9.8		80 68 79 89 95 98 98 97 91 92 86 86 86	LHQDWLDGKEYQQ	ETHCD
2	CR3022_091620_ETHcD_30_E.raw	F2:5831	FLFPPKPKDTL	F2:4667	11	88	88	11	434.9205	3	40.36	-	1.1128E7	1301.7383	1.1		96 86 65 72 91 88 90 94 96 96 95	FLFPPKPKDTL	ETHCD
10	CR3022_091620_ETHcD_40_E.raw	F10:26009	FLFPPKPKDTL	F10:4346	11	88	88	11	651.8776	2	40.49	-	1.5677E6	1301.7383	1.8		94 89 63 71 88 88 94 95 96 95 96	FLFPPKPKDTL	ETHCD
9	CR3022_091620_ETHcD_40_C.raw	F9:11901	DLPTNRENY	F9:2827	9	88	88	9	561.2649	2	27.23	-	1.1572E5	1120.5149	0.3		74 73 91 90 85 85 96 99 100	DLPTNRENY	ETHCD
4	CR3022_091620_ETHcD_30_T.raw	F4:6130	VELEYSR	F4:2172	7	88	88	7	448.2225	2	21.68	-	2.5795E5	894.4446	-15.8		92 89 88 73 75 99 100	VELEYSR	ETHCD
2	CR3022_091620_ETHcD_30_E.raw	F2:5607	M(+15.99)HEALHNHYTQKSL	F2:1922	14	88	88	14	431.9603	4	18.55	-	1.3341E7	1723.8101	1.2	Oxidation (M)	85 79 75 57 75 97 97 97 96 95 95 99 96 90	M(+15.99)HEALHNHYTQKSL	ETHCD
14	CR3022_091620_HCD_E.raw	F14:15220	AFGGSGKVDLV	F14:4981	11	88	88	11	525.2848	2	35.77	-	2.9807E6	1048.5552	-0.1		84 85 89 89 99 94 73 72 89 96 98	AFGGSGKVDLV	HCD
3	CR3022_091620_ETHcD_30_P.raw	F3:4017	LSEKERQLKKQTAL	F3:1895	14	88	88	14	418.7494	4	18.13	-	1.0765E6	1670.9678	0.3		85 71 71 73 99 99 97 99 99 95 94 93 95 62	LSEKERQLKKQTAL	ETHCD
13	CR3022_091620_HCD_C.raw	F13:4986	PPKPRSTL	F13:3873	8	88	88	8	448.2659	2	31.16	-	4.8585E7	894.5287	-12.9		99 98 99 90 51 70 99 99	PPKPRSTL	HCD
12	CR3022_091620_ETHcD_40_T.raw	F12:2934	DNNLLGR	F12:2628	7	88	88	7	401.2149	2	26.51	-	1.6287E6	800.4141	1.6		92 84 89 98 98 94 62	DNNLLGR	ETHCD
11	CR3022_091620_ETHcD_40_P.raw	-	TDSPKHNVNC(+57.02)KF	F11:1764	12	88	88	12	482.8985	3	17.08	-	0	1445.6721	1.1	Carbamidomethylation	59 73 89 96 99 99 94 79 78 94 98 99	TDSPKHNVNC(+57.02)KF	ETHCD
15	CR3022_091620_HCD_P.raw	-	FLFPPKPKDTM(+15.99)L	F15:7334	12	88	88	12	725.3956	2	41.85	-	0	1448.7737	2.1	Oxidation (M)	96 97 99 100 99 96 79 43 60 95 94 99	FLFPPKPKDTM(+15.99)L	HCD
15	CR3022_091620_HCD_P.raw	F15:11041	VVVDVSM(+15.99)SF	F15:3718	9	88	88	9	499.7425	2	26.13	-	1.6286E5	997.4790	-8.5	Oxidation (M)	99 99 97 95 85 85 55 90 87	VVVDVSM(+15.99)SF	HCD
3	CR3022_091620_ETHcD_30_P.raw	F3:8383	LNDPFLDL	F3:7417	8	88	88	8	473.7475	2	62.60	-	1.2164E5	945.4807	-0.3		82 78 88 84 78 95 100 100	LNDPFLDL	ETHCD
14	CR3022_091620_HCD_E.raw	F14:20867	LTLYS	F14:5223	5	88	88	5	596.3301	1	37.35	-	4.9488E5	595.3217	1.8		94 90 97 81 78	LTLYS	HCD
10	CR3022_091620_ETHcD_40_E.raw	F10:25550	VFLFPPKPKDT	F10:3946	11	88	88	11	644.8690	2	36.74	-	7.4033E7	1287.7227	0.5		99 99 98 61 60 76 92 92 97 98 96	VFLFPPKPKDT	ETHCD
1	CR3022_091620_ETHcD_30_C.raw	F1:3429	TLSKADYEPQAPKVY	F1:2537	15	88	88	15	428.2241	4	24.45	-	4.7236E5	1708.8672	0.0		86 91 97 99 99 100 99 99 83 50 46 75 97 99 99	TLSKADYEPQAPKVY	ETHCD
12	CR3022_091620_ETHcD_40_T.raw	F12:27316	DSTYSLSSTLTLSK	F12:9018	14	88	88	14	751.8828	2	71.59	-	9.9421E6	1501.7512	-0.1		81 71 82 89 89 91 93 95 97 100 100 99 94 52	DSTYSLSSTLTLSK	ETHCD
1	CR3022_091620_ETHcD_30_C.raw	F1:10156	C(+57.02)DSVMHEALHNHY	F1:3716	13	88	88	13	538.2266	3	34.22	-	6.0518E5	1611.6558	1.4	Carbamidomethylation	79 91 97 98 98 98 92 79 72 74 82 83 96	C(+57.02)DSVMHEALHNHY	ETHCD
6	CR3022_091620_ETHcD_35_E.raw	F6:13265	HLQDWLDGKEYKC(+57.02)KVA	F6:3134	16	88	88	16	498.2528	4	29.83	-	3.2424E5	1988.9778	2.2	Carbamidomethylation	61 65 69 86 94 99 99 99 99 100 99 94 89 89 89 78	HLQDWLDGKEYKC(+57.02)KVA	ETHCD
10	CR3022_091620_ETHcD_40_E.raw	F10:3	NKGPDGL	F10:4352	7	88	88	7	350.6849	2	40.90	-	1.3189E6	699.3551	0.3		95 92 88 74 77 95 95	NKGPDGL	ETHCD
12	CR3022_091620_ETHcD_40_T.raw	F12:7758	TPLTATLSK	F12:2859	9	88	88	9	466.2773	2	28.84	-	5.9091E5	930.5386	1.5		79 90 92 89 93 97 99 98 55	TPLTATLSK	ETHCD
12	CR3022_091620_ETHcD_40_T.raw	F12:7497	VMEYLNR	F12:2747	7	88	88	7	462.7346	2	27.70	-	1.0859E5	923.4535	1.2		71 72 89 94 95 95 100	VMEYLNR	ETHCD
4	CR3022_091620_ETHcD_30_T.raw	F4:17026	DAGVLAGLNVLR	F4:5975	12	88	88	12	599.3516	2	51.67	-	1.1223E7	1196.6877	0.7		93 91 97 98 99 97 85 82 71 61 81 100	DAGVLAGLNVLR	ETHCD
8	CR3022_091620_ETHcD_35_T.raw	F8:26590	VVSVLTVLHQDNGK	F8:7927	14	88	88	14	754.9289	2	65.12	-	2.3947E5	1507.8359	4.8		99 99 99 97 96 96 97 99 94 85 86 51 60 72	VVSVLTVLHQDNGK	ETHCD
5	CR3022_091620_ETHcD_35_C.raw	F5:11410	LDNFYPREAKVQW	F5:5329	13	88	88	13	555.9514	3	45.12	-	1.0597E7	1664.8311	0.8		69 60 65 98 91 92 98 93 88 95 97 99 99	LDNFYPREAKVQW	ETHCD
6	CR3022_091620_ETHcD_35_E.raw	-	TYLPPSREEMT	F6:4348	11	88	88	11	662.3173	2	40.65	-	0	1322.6177	1.7		92 90 91 86 73 70 82 97 97 96 94	TYLPPSREEMT	ETHCD
12	CR3022_091620_ETHcD_40_T.raw	F12:7420	NVPNWHR	F12:2121	7	88	88	7	461.7364	2	20.98	-	4.1705E5	921.4569	1.5		79 75 92 90 85 95 100	NVPNWHR	ETHCD
12	CR3022_091620_ETHcD_40_T.raw	-	LAGC(+57.02)LVK	F12:2720	7	88	88	7	380.7234	2	27.39	-	0	759.4313	1.3	Carbamidomethylation	86 71 73 88 99 100 100	LAGC(+57.02)LVK	ETHCD
15	CR3022_091620_HCD_P.raw	F15:29564	TASLLSSKETYHNHLAETTF	F15:4482	20	88	88	20	750.7040	3	29.41	-	2.5222E6	2249.0964	-2.7		79 85 99 99 73 67 96 97 97 90 96 92 94 89 95 94 97 62 72 87	TASLLSSKETYHNHLAETTF	HCD
13	CR3022_091620_HCD_C.raw	F13:14210	GPSVFPLAAQSL	F13:5621	12	88	88	12	593.8270	2	40.40	-	7.5775E5	1185.6394	0.1		95 97 100 100 100 96 96 95 49 40 90 99	GPSVFPLAAQSL	HCD
16	CR3022_091620_HCD_T.raw	F16:34585	LLAPVAEEEATVMPPK	F16:4578	16	88	88	16	847.9525	2	36.64	-	1.1187E5	1693.8960	-3.3		90 91 100 98 96 96 98 98 97 85 73 95 87 41 66 97	LLAPVAEEEATVMPPK	HCD
10	CR3022_091620_ETHcD_40_E.raw	F10:9234	VLLL	F10:5396	4	88	88	4	457.3386	1	50.41	-	1.0502E6	456.3311	0.3		71 85 98 97	VLLL	ETHCD
14	CR3022_091620_HCD_E.raw	F14:3052	FLFPPKPKDT	F14:4866	10	88	88	10	397.2256	3	32.14	-	3.2384E7	1188.6543	0.7		72 79 99 100 100 100 95 90 70 75	FLFPPKPKDT	HCD
2	CR3022_091620_ETHcD_30_E.raw	F2:15668	M(+15.99)AYQQKPGQPPKLL	F2:3792	14	88	88	14	538.9596	3	35.10	-	1.7981E6	1613.8599	-1.8	Oxidation (M)	72 70 90 88 92 82 83 89 83 93 96 96 98 98	M(+15.99)AYQQKPGQPPKLL	ETHCD
11	CR3022_091620_ETHcD_40_P.raw	F11:10940	VREMPGKGQPM(+15.99)ML	F11:4715	13	88	88	13	497.2484	3	38.95	-	1.9684E7	1488.7251	-1.3	Oxidation (M)	89 91 99 98 99 100 100 97 63 67 60 83 99	VREMPGKGQPM(+15.99)ML	ETHCD
13	CR3022_091620_HCD_C.raw	F13:23448	VLHQDSVLNGKEY	F13:4987	13	88	88	13	751.3748	2	37.00	-	5.8595E5	1500.7573	-14.9		72 82 98 97 98 69 61 90 93 93 93 97 99	VLHQDSVLNGKEY	HCD
1	CR3022_091620_ETHcD_30_C.raw	-	MLLPVGAAPY	F1:7270	10	88	88	10	516.2812	2	59.92	-	0	1030.5521	-4.2		81 85 91 89 91 97 98 98 82 67	MLLPVGAAPY	ETHCD
1	CR3022_091620_ETHcD_30_C.raw	-	NFYPREAKVQSM	F1:3236	12	88	88	12	490.5781	3	30.55	-	0	1468.7131	-0.4		92 88 59 69 90 100 100 99 99 97 84 79	NFYPREAKVQSM	ETHCD
9	CR3022_091620_ETHcD_40_C.raw	F9:12870	ELSKAKGGAPREPQVY	F9:2704	16	88	88	16	577.3133	3	26.25	-	1.1906E6	1728.9158	1.3		82 79 87 99 100 100 99 88 72 77 79 72 79 95 100 100	ELSKAKGGAPREPQVY	ETHCD
8	CR3022_091620_ETHcD_35_T.raw	F8:27481	NLDTAYLQWSSLK	F8:7573	13	88	88	13	769.8978	2	62.07	-	1.4311E6	1537.7776	2.2		48 54 63 95 99 98 98 95 97 99 100 100 100	NLDTAYLQWSSLK	ETHCD
3	CR3022_091620_ETHcD_30_P.raw	-	YYSTPYTFGEGTKVELKRTQL	F3:4971	21	88	88	21	621.0734	4	40.31	-	0	2480.2585	2.4		59 67 90 66 65 73 99 100 98 97 98 99 99 99 98 97 98 95 94 96 63	YYSTPYTFGEGTKVELKRTQL	ETHCD
3	CR3022_091620_ETHcD_30_P.raw	F3:29235	TLNGVQEH(+15.99)LSPSSF	F3:6375	14	88	88	14	766.3739	2	52.02	-	2.305E6	1530.7314	1.2	Oxidation (HW)	92 93 93 95 90 79 74 63 86 79 90 97 100 100	TLNGVQEH(+15.99)LSPSSF	ETHCD
12	CR3022_091620_ETHcD_40_T.raw	-	YVANLFPYK	F12:4889	9	88	88	9	557.8005	2	44.48	-	0	1113.5859	0.4		95 90 77 72 89 82 89 99 100	YVANLFPYK	ETHCD
10	CR3022_091620_ETHcD_40_E.raw	F10:2319	RGFFKKGDVV	F10:2783	10	88	88	10	384.8890	3	26.80	-	5.9937E4	1151.6450	0.2		57 73 84 99 99 90 86 94 98 99	RGFFKKGDVV	ETHCD
15	CR3022_091620_HCD_P.raw	F15:30451	LGDEPLENYMW(+15.99)F	F15:9793	12	88	88	12	765.3348	2	55.72	-	1.6064E5	1528.6543	0.5	Oxidation (HW)	97 98 100 100 100 99 99 94 90 37 56 89	LGDEPLENYMW(+15.99)F	HCD
6	CR3022_091620_ETHcD_35_E.raw	F6:7949	VQSGTEVKKPGESLKLS	F6:2373	17	88	88	17	447.5038	4	23.23	-	1.0258E6	1785.9836	1.3		82 82 89 92 98 99 99 99 82 65 75 94 90 89 88 92 80	VQSGTEVKKPGESLKLS	ETHCD
15	CR3022_091620_HCD_P.raw	F15:26129	WGVKGF	F15:6938	6	88	88	6	693.3727	1	39.77	-	1.5605E6	692.3646	1.3		88 78 91 93 90 89	WGVKGF	HCD
3	CR3022_091620_ETHcD_30_P.raw	-	FLFW(+15.99)TDEQL	F3:7008	9	88	88	9	607.7893	2	58.77	-	0	1213.5654	-1.1	Oxidation (HW)	95 94 87 66 63 92 96 99 100	FLFW(+15.99)TDEQL	ETHCD
11	CR3022_091620_ETHcD_40_P.raw	F11:24692	HEALHDHYTQKSLSPSGL	F11:3150	18	88	88	18	673.9985	3	27.72	-	9.2037E5	2018.9810	-3.6		97 99 100 100 100 100 100 99 99 98 99 92 91 91 70 63 48 40	HEALHDHYTQKSLSPSGL	ETHCD
16	CR3022_091620_HCD_T.raw	F16:12927	VLDELTLTK	F16:4986	9	88	88	9	516.3032	2	39.06	-	1.7858E5	1030.5911	0.8		97 98 98 93 86 92 94 80 54	VLDELTLTK	HCD
3	CR3022_091620_ETHcD_30_P.raw	F3:9378	TVLHQDW(+15.99)LNGSGL	F3:3745	13	88	88	13	485.9132	3	31.74	-	3.7363E6	1454.7153	1.8	Oxidation (HW)	94 95 99 98 97 99 97 97 95 96 79 50 46	TVLHQDW(+15.99)LNGSGL	ETHCD
13	CR3022_091620_HCD_C.raw	F13:28120	YMC(+57.02)MMHEALHNHY	F13:3353	13	88	88	13	868.8355	2	27.90	-	2.0315E6	1735.6729	-9.4	Carbamidomethylation	88 33 65 88 99 99 99 97 98 93 95 94 96	YMC(+57.02)MMHEALHNHY	HCD
9	CR3022_091620_ETHcD_40_C.raw	F9:16145	M(+15.99)NEATHKTSTSLPVKSF	F9:2500	17	88	88	17	631.9847	3	24.31	-	3.3599E5	1892.9302	1.2	Oxidation (M)	54 67 97 93 95 100 100 100 96 97 61 56 81 100 100 100 100	M(+15.99)NEATHKTSTSLPVKSF	ETHCD
1	CR3022_091620_ETHcD_30_C.raw	-	LFHGW(+15.99)EQLKSGTASVVC(+57.02)L	F1:6020	18	88	88	18	683.3521	3	49.99	-	0	2047.0198	7.2	Oxidation (HW); Carbamidomethylation	99 91 45 39 52 98 98 100 99 98 95 94 96 99 97 91 94 97	LFHGW(+15.99)EQLKSGTASVVC(+57.02)L	ETHCD
2	CR3022_091620_ETHcD_30_E.raw	F2:10626	LHQDMALDGKEYKC(+57.02)KV	F2:3002	16	88	88	16	484.4920	4	28.71	-	2.6009E6	1933.9390	0.0	Carbamidomethylation	92 85 89 92 56 49 75 93 95 95 97 97 96 98 100 100	LHQDMALDGKEYKC(+57.02)KV	ETHCD
2	CR3022_091620_ETHcD_30_E.raw	F2:6313	GVDGFRGLG	F2:3616	9	88	88	9	439.2296	2	33.58	-	4.6556E5	876.4453	-0.7		76 82 96 95 92 79 81 97 93	GVDGFRGLG	ETHCD
15	CR3022_091620_HCD_P.raw	F15:25308	FGALYNKNLDGF	F15:8290	12	88	88	12	679.8423	2	46.52	-	5.3674E8	1357.6665	2.6		74 81 100 100 99 96 95 70 79 97 77 89	FGALYNKNLDGF	HCD
16	CR3022_091620_HCD_T.raw	F16:16545	EGNLALQQAGK	F16:2641	11	88	88	11	564.8043	2	23.30	-	6.7023E4	1127.5935	0.5		68 49 68 99 99 99 95 95 98 99 100	EGNLALQQAGK	HCD
13	CR3022_091620_HCD_C.raw	F13:18796	SVMHEALHNHY	F13:2552	11	88	88	11	669.3068	2	22.31	-	9.4723E4	1336.5981	0.7		72 79 97 96 95 89 91 80 90 79 98	SVMHEALHNHY	HCD
3	CR3022_091620_ETHcD_30_P.raw	-	LELTESDPSL	F3:5862	10	88	88	10	552.2787	2	47.34	-	0	1102.5393	3.3		95 94 94 94 96 73 61 73 99 100	LELTESDPSL	ETHCD
2	CR3022_091620_ETHcD_30_E.raw	F2:6123	STKGPSYTTAPTV	F2:4596	13	88	88	13	437.2264	3	42.66	-	4.9946E5	1308.6560	1.1		89 93 97 85 84 96 92 91 80 86 92 84 75	STKGPSYTTAPTV	ETHCD
15	CR3022_091620_HCD_P.raw	F15:9585	YTLPPGW(+15.99)L	F15:3556	8	88	88	8	481.7510	2	24.68	-	2.0363E9	961.4909	-3.6	Oxidation (HW)	98 99 100 99 91 45 71 99	YTLPPGW(+15.99)L	HCD
13	CR3022_091620_HCD_C.raw	-	C(+57.02)SSVM(+15.99)HEALHNHY	F13:2820	13	88	88	13	400.9211	4	24.25	-	0	1599.6558	-0.3	Carbamidomethylation; Oxidation (M)	55 56 86 85 98 98 99 97 97 92 92 93 95	C(+57.02)SSVM(+15.99)HEALHNHY	HCD
6	CR3022_091620_ETHcD_35_E.raw	F6:38141	EWESNGQPENNYKTRTHLDSDGS	F6:4406	23	88	88	23	888.7294	3	41.37	-	6.3702E6	2663.1482	6.9		79 48 84 94 91 95 87 89 93 94 99 100 100 99 80 52 55 96 98 98 98 98 96	EWESNGQPENNYKTRTHLDSDGS	ETHCD
13	CR3022_091620_HCD_C.raw	F13:26158	LSLHQDTTLDGKEY	F13:4644	14	88	88	14	810.3880	2	35.62	-	1.6497E6	1618.7839	-13.9		63 59 99 97 93 90 72 78 97 99 95 92 97 100	LSLHQDTTLDGKEY	HCD
12	CR3022_091620_ETHcD_40_T.raw	-	DTLMLSR	F12:4011	7	88	88	7	418.2213	2	38.60	-	0	834.4269	1.2		79 68 87 90 97 97 99	DTLMLSR	ETHCD
11	CR3022_091620_ETHcD_40_P.raw	F11:10068	VQSGTEVKKPGESL	F11:2210	14	88	88	14	486.9330	3	21.13	-	1.2879E8	1457.7725	3.3		84 89 98 99 99 100 100 100 94 57 62 85 96 68	VQSGTEVKKPGESL	ETHCD
16	CR3022_091620_HCD_T.raw	-	KSGVVSVLTVLHQDVSLNGK	F16:8627	20	88	88	20	694.0594	3	57.68	-	0	2079.1687	-5.9		43 52 71 100 100 100 100 100 100 100 100 99 94 94 57 62 95 96 97 100	KSGVVSVLTVLHQDVSLNGK	HCD
7	CR3022_091620_ETHcD_35_P.raw	F7:13675	LFPPSDEQL	F7:6967	9	88	88	9	523.2640	2	58.54	-	4.2517E4	1044.5127	0.8		94 85 90 81 74 83 88 97 100	LFPPSDEQL	ETHCD
11	CR3022_091620_ETHcD_40_P.raw	F11:5479	VRQMPGKGPAM(+15.99)L	F11:4004	12	88	88	12	434.2328	3	33.75	-	1.3057E7	1299.6792	-2.0	Oxidation (M)	77 79 90 93 96 98 97 95 91 67 75 95	VRQMPGKGPAM(+15.99)L	ETHCD
10	CR3022_091620_ETHcD_40_E.raw	F10:3902	QVDGDKPKVQV	F10:2225	11	88	88	11	404.8907	3	21.84	-	5.3954E4	1211.6509	-0.6		60 72 97 98 98 92 92 97 96 87 79	QVDGDKPKVQV	ETHCD
5	CR3022_091620_ETHcD_35_C.raw	-	SSPVTKSF	F5:2345	8	88	88	8	426.7268	2	22.66	-	0	851.4388	0.3		90 83 78 68 85 100 100 100	SSPVTKSF	ETHCD
14	CR3022_091620_HCD_E.raw	F14:31923	DSQESVTEQDSKDS	F14:2099	14	88	88	14	777.8242	2	18.82	-	1.6582E5	1553.6328	0.6		57 45 66 100 100 100 100 100 98 99 98 95 85 89	DSQESVTEQDSKDS	HCD
9	CR3022_091620_ETHcD_40_C.raw	-	C(+57.02)KKVSNKALPVRPW	F9:1933	14	88	88	14	561.6598	3	18.68	-	0	1681.9451	7.4	Carbamidomethylation	83 86 97 99 100 100 100 97 82 85 71 60 78 92	C(+57.02)KKVSNKALPVRPW	ETHCD
14	CR3022_091620_HCD_E.raw	F14:35522	SQESVTEQDSKDSTY	F14:2699	15	88	88	15	852.3652	2	22.75	-	1.8827E5	1702.7170	-0.7		43 56 100 100 100 100 100 99 99 99 65 75 86 100 100	SQESVTEQDSKDSTY	HCD
2	CR3022_091620_ETHcD_30_E.raw	F2:3217	RESGVPDRQY	F2:2354	10	88	88	10	402.8670	3	22.93	-	4.4242E4	1205.5789	0.3		59 71 97 99 96 96 99 95 85 82	RESGVPDRQY	ETHCD
7	CR3022_091620_ETHcD_35_P.raw	F7:4412	VSWNSGAL	F7:5566	8	88	88	8	417.2113	2	45.14	-	1.9898E7	832.4079	0.1		79 79 80 97 98 99 99 71	VSWNSGAL	ETHCD
7	CR3022_091620_ETHcD_35_P.raw	-	PAGFNSGALTSGVHTMLAVL	F7:6378	20	88	88	20	648.3399	3	52.29	-	0	1941.9983	-0.2		77 59 75 82 98 100 92 84 94 93 95 95 96 99 99 91 93 89 85 63	PAGFNSGALTSGVHTMLAVL	ETHCD
11	CR3022_091620_ETHcD_40_P.raw	F11:15324	WVREMPGKGLEEGF	F11:5267	14	88	88	14	545.5995	3	42.61	-	1.0876E6	1633.7922	-9.4		56 69 85 97 92 86 90 94 91 95 96 95 92 92	WVREMPGKGLEEGF	ETHCD
2	CR3022_091620_ETHcD_30_E.raw	F2:15443	APC(+57.02)SGYGFLT	F2:4974	10	88	88	10	536.7424	2	46.56	-	1.7596E6	1071.4695	0.8	Carbamidomethylation	45 65 76 98 99 99 100 100 100 100	APC(+57.02)SGYGFLT	ETHCD
9	CR3022_091620_ETHcD_40_C.raw	F9:3237	C(+57.02)KKVSNKAPLAPLSGL	F9:1917	16	88	88	16	421.4972	4	18.16	-	1.0472E8	1681.9548	2.9	Carbamidomethylation	75 82 94 99 100 99 99 98 94 90 79 85 94 86 77 56	C(+57.02)KKVSNKAPLAPLSGL	ETHCD
6	CR3022_091620_ETHcD_35_E.raw	F6:6108	LALL	F6:5018	4	88	88	4	429.3079	1	46.92	-	1.2515E5	428.2999	1.7		76 79 98 98	LALL	ETHCD
10	CR3022_091620_ETHcD_40_E.raw	F10:29651	VYTLPPSREEMT	F10:4167	12	88	88	12	711.8516	2	38.87	-	3.0112E6	1421.6860	1.8		93 93 98 94 92 84 75 80 92 87 82 83	VYTLPPSREEMT	ETHCD
3	CR3022_091620_ETHcD_30_P.raw	F3:4117	EKLWHHTYF	F3:3677	9	88	88	9	420.8772	3	31.20	-	5.7352E5	1259.6086	0.8		90 88 98 99 99 98 97 90 32	EKLWHHTYF	ETHCD
3	CR3022_091620_ETHcD_30_P.raw	F3:13742	SLLHQDWLNGSGYL	F3:4934	14	88	88	14	534.9359	3	40.02	-	8.7032E6	1601.7837	1.4		86 95 100 100 98 100 100 100 99 98 73 52 62 68	SLLHQDWLNGSGYL	ETHCD
4	CR3022_091620_ETHcD_30_T.raw	F4:21897	VVVSVVLTVLHQDWLDGK	F4:7127	18	88	88	18	669.7114	3	58.81	-	3.9913E5	2006.1201	-3.9		99 99 93 85 90 95 96 92 90 85 74 68 77 76 88 85 90 100	VVVSVVLTVLHQDWLDGK	ETHCD
2	CR3022_091620_ETHcD_30_E.raw	F2:1511	YFPEPV	F2:4775	6	88	88	6	376.1876	2	44.49	-	1.7809E6	750.3588	2.5		78 75 90 94 95 96	YFPEPV	ETHCD
2	CR3022_091620_ETHcD_30_E.raw	F2:20284	LGSTKGPSVFPL	F2:4985	12	88	88	12	601.8430	2	46.50	-	1.847E6	1201.6707	0.7		69 68 85 98 98 81 76 93 96 95 97 98	LGSTKGPSVFPL	ETHCD
15	CR3022_091620_HCD_P.raw	F15:15473	YNLQKESTL	F15:4432	9	88	88	9	548.2875	2	29.11	-	2.3674E5	1094.5608	-0.2		94 95 99 93 74 65 78 96 99	YNLQKESTL	HCD
8	CR3022_091620_ETHcD_35_T.raw	F8:18217	FSSSSGYGH(+15.99)YK	F8:1970	11	88	88	11	618.2684	2	19.02	-	1.3409E5	1234.5254	-2.5	Oxidation (HW)	94 96 100 100 99 98 96 85 49 57 92	FSSSSGYGH(+15.99)YK	ETHCD
5	CR3022_091620_ETHcD_35_C.raw	F5:7161	M(+15.99)GPC(+57.02)HEALHNHY	F5:1827	12	88	88	12	494.5403	3	17.50	-	1.369E5	1480.5977	0.9	Oxidation (M); Carbamidomethylation	66 50 68 89 99 99 95 97 98 98 98 99	M(+15.99)GPC(+57.02)HEALHNHY	ETHCD
10	CR3022_091620_ETHcD_40_E.raw	F10:8674	MVHEALHDHYTQKSL	F10:2503	15	88	88	15	452.9744	4	24.31	-	3.0572E5	1807.8674	0.5		61 72 90 97 97 99 99 99 96 97 97 93 96 71 55	MVHEALHDHYTQKSL	ETHCD
15	CR3022_091620_HCD_P.raw	-	QGQVTLSADKSQSL	F15:4290	14	88	88	14	731.3810	2	28.51	-	0	1460.7471	0.2		87 86 96 100 100 100 98 97 99 90 86 84 45 63	QGQVTLSADKSQSL	HCD
7	CR3022_091620_ETHcD_35_P.raw	F7:18504	LLYPGDSTERYSPSF	F7:4911	15	88	88	15	577.9463	3	40.29	-	2.8542E6	1730.8152	1.1		100 100 98 97 97 99 99 89 90 97 98 73 54 49 80	LLYPGDSTERYSPSF	ETHCD
16	CR3022_091620_HCD_T.raw	F16:10363	EVDLYTVK	F16:3921	8	88	88	8	483.7612	2	32.64	-	1.014E5	965.5070	1.0		90 81 98 97 94 92 89 61	EVDLYTVK	HCD
13	CR3022_091620_HCD_C.raw	F13:1457	LFPPKPRSTL	F13:3872	10	88	88	10	385.8970	3	31.21	-	9.4478E7	1154.6812	-10.3		95 96 100 99 98 93 43 79 77 100	LFPPKPRSTL	HCD
4	CR3022_091620_ETHcD_30_T.raw	F4:1947	LELAAGAK	F4:2198	8	88	88	8	386.7322	2	21.99	-	1.0306E5	771.4490	1.1		80 83 96 96 98 97 95 57	LELAAGAK	ETHCD
16	CR3022_091620_HCD_T.raw	F16:28954	VVSVLTVLHQDVSLNGKEYK	F16:7680	20	88	88	20	743.4084	3	53.28	-	2.3407E7	2227.2212	-7.9		100 100 100 100 100 100 99 100 99 93 95 52 41 85 87 55 63 96 94 99	VVSVLTVLHQDVSLNGKEYK	HCD
11	CR3022_091620_ETHcD_40_P.raw	F11:15880	LAWYQQKPGQPPKL	F11:4895	14	88	88	14	551.9759	3	40.12	-	3.438E6	1652.9038	1.2		98 97 98 98 84 94 92 82 75 71 92 96 94 59	LAWYQQKPGQPPKL	ETHCD
7	CR3022_091620_ETHcD_35_P.raw	-	VMHEALHNHYTQKSLSPSGL	F7:3291	20	88	88	20	750.3772	3	28.81	-	0	2248.1057	1.8		51 76 90 100 100 100 100 100 100 100 100 100 99 98 97 96 82 81 48 41	VMHEALHNHYTQKSLSPSGL	ETHCD
1	CR3022_091620_ETHcD_30_C.raw	F1:8523	PFLPVGAANF	F1:7270	10	88	88	10	516.7811	2	59.89	-	1.4651E5	1031.5439	3.6		85 78 85 80 76 88 92 97 99 100	PFLPVGAANF	ETHCD
9	CR3022_091620_ETHcD_40_C.raw	F9:23136	WASTRESGVPDMKSTSGSGTDF	F9:4389	22	88	88	22	768.3501	3	39.16	-	2.1776E7	2302.0171	4.9		31 43 57 98 100 100 100 99 99 99 100 74 72 90 94 96 95 94 95 98 100 100	WASTRESGVPDMKSTSGSGTDF	ETHCD
2	CR3022_091620_ETHcD_30_E.raw	F2:12292	NDQRPKVQVEYKGETKS	F2:1943	17	88	88	17	502.2631	4	18.71	-	4.5603E5	2005.0227	0.3		84 90 80 57 63 88 95 90 94 98 98 93 89 92 94 96 92	NDQRPKVQVEYKGETKS	ETHCD
1	CR3022_091620_ETHcD_30_C.raw	-	HYTQKSLSPSGL	F1:2689	12	88	88	12	439.8987	3	25.83	-	0	1316.6724	1.3		73 81 98 95 96 90 93 95 95 94 89 56	HYTQKSLSPSGL	ETHCD
6	CR3022_091620_ETHcD_35_E.raw	F6:20626	GNSQESVNDH(+15.99)DSKDST	F6:1744	16	88	88	16	579.2346	3	16.92	-	2.1672E5	1734.6929	-6.2	Oxidation (HW)	97 93 95 95 99 97 95 44 41 63 100 99 96 97 98 97	GNSQESVNDH(+15.99)DSKDST	ETHCD
12	CR3022_091620_ETHcD_40_T.raw	F12:26	VVLLGGKPDR	F12:2336	10	88	88	10	351.8831	3	23.34	-	5.7104E4	1052.6343	-6.5		100 100 100 98 79 69 69 69 95 99	VVLLGGKPDR	ETHCD
16	CR3022_091620_HCD_T.raw	F16:9774	DLGEENFK	F16:3478	8	88	88	8	476.2244	2	29.60	-	7.4446E5	950.4345	-0.2		56 81 97 98 96 93 90 91	DLGEENFK	HCD
13	CR3022_091620_HCD_C.raw	F13:29190	Q(-17.03)C(+57.02)RTHQGLSSPVTKSF	F13:4358	16	88	88	16	908.4394	2	33.88	-	3.2101E6	1814.8733	-5.0	Pyro-glu from Q; Carbamidomethylation	74 44 63 99 97 93 61 80 99 100 98 99 100 100 100 99	Q(-17.03)C(+57.02)RTHQGLSSPVTKSF	HCD
3	CR3022_091620_ETHcD_30_P.raw	-	VREMPGKGQPM(+15.99)ML	F3:4785	13	88	88	13	497.2486	3	38.89	-	0	1488.7251	-0.7	Oxidation (M)	91 93 99 97 99 100 99 98 57 62 62 87 99	VREMPGKGQPM(+15.99)ML	ETHCD
15	CR3022_091620_HCD_P.raw	F15:24017	WELTL	F15:10254	5	88	88	5	661.3566	1	58.84	-	6.9693E5	660.3483	1.6		95 98 99 94 54	WELTL	HCD
3	CR3022_091620_ETHcD_30_P.raw	F3:39347	W(+15.99)RKGPSVFPLAPSSKSTSNTAAL	F3:5067	23	88	88	23	1209.6482	2	41.01	-	8.9532E7	2417.2703	4.8	Oxidation (HW)	75 85 98 98 96 93 95 96 91 91 96 95 98 99 100 100 96 92 57 55 76 89 51	W(+15.99)RKGPSVFPLAPSSKSTSNTAAL	ETHCD
6	CR3022_091620_ETHcD_35_E.raw	F6:24075	STRESGVPDRFSM(+15.99)VTTT	F6:2240	17	88	88	17	629.6339	3	22.18	-	4.2188E6	1885.8840	-2.2	Oxidation (M)	99 98 99 100 100 100 98 97 93 91 96 90 44 38 62 95 95	STRESGVPDRFSM(+15.99)VTTT	ETHCD
8	CR3022_091620_ETHcD_35_T.raw	F8:13093	AELNEFLTR	F8:4457	9	88	88	9	546.7887	2	41.64	-	9.3039E5	1091.5610	1.7		90 89 92 85 89 88 88 82 87	AELNEFLTR	ETHCD
3	CR3022_091620_ETHcD_30_P.raw	F3:11684	VFLFPPKPKDTML	F3:5933	13	88	88	13	511.6234	3	47.96	-	1.1096E6	1531.8472	0.7		97 98 98 79 79 82 79 74 89 96 93 89 90	VFLFPPKPKDTML	ETHCD
6	CR3022_091620_ETHcD_35_E.raw	F6:4457	YLC(+57.02)NVDHKPS	F6:1862	10	88	88	10	411.5295	3	18.27	-	1.7997E6	1231.5654	1.0	Carbamidomethylation	76 85 94 95 99 100 100 84 73 74	YLC(+57.02)NVDHKPS	ETHCD
2	CR3022_091620_ETHcD_30_E.raw	F2:11913	LHQDWLDGKEYKC(+57.02)KVA	F2:3170	16	88	88	16	498.2523	4	29.97	-	5.3799E5	1988.9778	1.1	Carbamidomethylation	69 59 74 94 96 99 98 97 97 99 98 93 92 91 84 67	LHQDWLDGKEYKC(+57.02)KVA	ETHCD
12	CR3022_091620_ETHcD_40_T.raw	F12:2559	SLSLSPGK	F12:2478	8	88	88	8	394.7295	2	25.02	-	1.5435E6	787.4439	0.7		72 77 77 85 95 98 100 100	SLSLSPGK	ETHCD
5	CR3022_091620_ETHcD_35_C.raw	F5:3215	C(+57.02)KKVSNKALPVPSAAL	F5:1903	16	88	88	16	421.4966	4	16.44	-	7.0351E7	1681.9548	1.5	Carbamidomethylation	84 88 97 99 99 98 99 99 91 85 77 73 67 81 82 86	C(+57.02)KKVSNKALPVPSAAL	ETHCD
2	CR3022_091620_ETHcD_30_E.raw	F2:35488	EWESNGQPENNYKTRHTLDSDGS	F2:4411	23	88	88	23	888.7291	3	41.33	-	6.3438E6	2663.1482	6.5		76 50 86 95 92 93 85 93 98 98 99 99 98 96 78 51 52 95 96 97 99 99 98	EWESNGQPENNYKTRHTLDSDGS	ETHCD
2	CR3022_091620_ETHcD_30_E.raw	F2:11594	VDVKVDKVKEPKSC(+57.02)DKT	F2:1682	17	88	88	17	494.5190	4	16.28	-	2.1378E5	1974.0454	0.7	Carbamidomethylation	93 92 96 98 98 99 97 67 61 76 79 86 88 89 96 93 86	VDVKVDKVKEPKSC(+57.02)DKT	ETHCD
2	CR3022_091620_ETHcD_30_E.raw	F2:5400	SHEDPEVKFAAG	F2:2176	12	88	88	12	429.5393	3	21.84	-	2.3666E7	1285.5938	1.8		77 79 97 96 95 99 99 99 99 79 62 71	SHEDPEVKFAAG	ETHCD
2	CR3022_091620_ETHcD_30_E.raw	F2:9194	RQM(+15.99)PGKGLEWMG	F2:3466	12	88	88	12	469.2286	3	32.23	-	8.448E5	1404.6643	-0.2	Oxidation (M)	86 82 74 82 95 93 88 85 90 88 95 94	RQM(+15.99)PGKGLEWMG	ETHCD
4	CR3022_091620_ETHcD_30_T.raw	F4:18132	VVSVLTVLHQM(+15.99)EGLNGK	F4:6103	17	88	88	17	614.0038	3	52.41	-	1.5196E7	1838.9924	-1.6	Oxidation (M)	99 95 96 99 100 99 99 96 90 87 60 62 48 81 89 97 100	VVSVLTVLHQM(+15.99)EGLNGK	ETHCD
11	CR3022_091620_ETHcD_40_P.raw	-	VRQM(+15.99)PGKGEL	F11:1871	10	88	88	10	377.5379	3	18.05	-	0	1129.5913	0.4	Oxidation (M)	88 88 88 79 85 95 99 100 99 57	VRQM(+15.99)PGKGEL	ETHCD
9	CR3022_091620_ETHcD_40_C.raw	F9:10741	TLSKADYENPPKVY	F9:2478	14	88	88	14	542.2831	3	24.11	-	2.7214E5	1623.8145	8.0		95 95 94 84 71 85 98 95 62 71 91 95 98 99	TLSKADYENPPKVY	ETHCD
16	CR3022_091620_HCD_T.raw	F16:19496	SSQSVLYTLSK	F16:4307	11	88	88	11	606.8269	2	35.04	-	1.0768E5	1211.6396	-0.3		68 60 95 96 98 98 97 95 92 90 77	SSQSVLYTLSK	HCD
10	CR3022_091620_ETHcD_40_E.raw	F10:16277	FSVVPSPKVS	F10:3908	10	88	88	10	523.7969	2	36.45	-	1.0404E5	1045.5808	-1.5		70 74 92 95 90 75 89 96 99 99	FSVVPSPKVS	ETHCD
1	CR3022_091620_ETHcD_30_C.raw	F1:8338	MGLSSYMDSETRY	F1:5048	13	88	88	13	513.8877	3	43.38	-	4.2543E6	1538.6382	2.0		93 93 95 85 81 57 52 89 99 99 99 100 100	MGLSSYMDSETRY	ETHCD
14	CR3022_091620_HCD_E.raw	F14:3052	FLFPPKPKDT	F14:4503	10	88	88	10	397.2256	3	32.14	-	3.2384E7	1188.6543	0.7		76 82 99 100 100 99 94 90 66 73	FLFPPKPKDT	HCD
5	CR3022_091620_ETHcD_35_C.raw	F5:16418	VDGVEVHNAKTKPREEQYDSTY	F5:2369	22	88	88	22	642.0617	4	22.86	-	5.1893E5	2564.2141	1.4		73 75 65 55 65 83 97 95 94 94 94 83 85 94 95 97 95 98 98 98 100 100	VDGVEVHNAKTKPREEQYDSTY	ETHCD
12	CR3022_091620_ETHcD_40_T.raw	F12:21397	LDGSKH(+15.99)GLVTNWDDMEK	F12:4905	17	88	88	17	654.3094	3	44.68	-	1.3757E7	1959.8997	3.5	Oxidation (HW)	54 56 52 77 74 88 100 100 100 99 97 99 100 100 100 100 100	LDGSKH(+15.99)GLVTNWDDMEK	ETHCD
6	CR3022_091620_ETHcD_35_E.raw	F6:30038	STRESGVPDEFLW(+15.99)DGTDFT	F6:3707	19	88	88	19	725.6587	3	34.62	-	3.9326E6	2173.9438	4.8	Oxidation (HW)	93 90 99 100 99 98 90 95 99 74 34 44 77 90 94 95 99 100 99	STRESGVPDEFLW(+15.99)DGTDFT	ETHCD
11	CR3022_091620_ETHcD_40_P.raw	F11:17213	YLC(+57.02)L	F11:5294	4	88	88	4	568.2775	1	42.73	-	3.521E6	567.2726	-4.3	Carbamidomethylation	72 84 96 99	YLC(+57.02)L	ETHCD
11	CR3022_091620_ETHcD_40_P.raw	F11:18148	TVLFDM(+15.99)DLAL	F11:6124	10	88	88	10	577.2914	2	49.74	-	8.1291E6	1152.5737	-4.8	Oxidation (M)	80 85 97 82 86 77 90 90 93 99	TVLFDM(+15.99)DLAL	ETHCD
9	CR3022_091620_ETHcD_40_C.raw	F9:6050	VDGVEVHLFPPKPKDTL	F9:4682	17	88	88	17	473.5139	4	41.20	-	6.8147E5	1890.0251	0.7		87 91 94 89 93 99 100 99 73 73 83 76 76 79 91 92 98	VDGVEVHLFPPKPKDTL	ETHCD
9	CR3022_091620_ETHcD_40_C.raw	F9:7380	LFPPKPKDTLMSL	F9:4770	13	88	88	13	496.2836	3	40.22	-	5.9684E6	1485.8264	1.8		79 59 74 90 92 97 99 99 98 96 88 85 88	LFPPKPKDTLMSL	ETHCD
4	CR3022_091620_ETHcD_30_T.raw	-	TGLELSR	F4:2566	7	88	88	7	388.2196	2	26.10	-	0	774.4235	1.5		78 75 87 89 92 95 99	TGLELSR	ETHCD
7	CR3022_091620_ETHcD_35_P.raw	F7:16439	KTLSKAKGQPRPENL	F7:1524	15	88	88	15	556.3260	3	14.23	-	1.3977E8	1665.9526	2.2		88 95 99 100 100 100 100 87 73 85 96 82 83 81 50	KTLSKAKGQPRPENL	ETHCD
10	CR3022_091620_ETHcD_40_E.raw	F10:9287	HLGDADFDNRLV	F10:3928	12	88	88	12	457.8936	3	36.57	-	3.203E4	1370.6577	0.8		94 90 82 72 83 100 100 100 98 90 81 63	HLGDADFDNRLV	ETHCD
2	CR3022_091620_ETHcD_30_E.raw	F2:25583	LYPGDSETFYPS	F2:5162	12	88	88	12	688.3076	2	48.38	-	8.8646E5	1374.5979	2.0		86 75 85 81 91 85 89 89 94 89 93 97	LYPGDSETFYPS	ETHCD
16	CR3022_091620_HCD_T.raw	-	DYLAWGPHQKPGQPPK	F16:5922	16	88	88	16	909.9634	2	43.92	-	0	1817.9211	-4.8		99 99 100 100 100 77 44 34 94 98 93 88 93 99 100 88	DYLAWGPHQKPGQPPK	HCD
11	CR3022_091620_ETHcD_40_P.raw	F11:25199	MGGVTRESGVPDRFSGEM(+15.99)L	F11:3615	19	88	88	19	680.9855	3	31.14	-	2.6925E7	2039.9404	-2.9	Oxidation (M)	52 70 81 94 98 100 100 100 100 99 95 98 96 86 84 80 79 63 93	MGGVTRESGVPDRFSGEM(+15.99)L	ETHCD
11	CR3022_091620_ETHcD_40_P.raw	F11:19468	VYAQL	F11:3115	5	88	88	5	593.3303	1	27.67	-	1.9194E6	592.3220	1.7		71 78 94 97 100	VYAQL	ETHCD
6	CR3022_091620_ETHcD_35_E.raw	F6:37482	VFLFPPSDEQLKSGTA	F6:5534	16	88	88	16	868.4510	2	48.64	-	2.7593E8	1734.8828	2.7		92 92 83 46 51 73 95 99 100 97 98 97 95 94 97 96	VFLFPPSDEQLKSGTA	ETHCD
13	CR3022_091620_HCD_C.raw	F13:13516	LTYW	F13:6618	4	88	88	4	582.2921	1	45.72	-	4.271E5	581.2850	-0.3		86 81 96 88	LTYW	HCD
7	CR3022_091620_ETHcD_35_P.raw	-	QQKPGQPPKL	F7:1956	10	88	88	10	374.2205	3	18.83	-	0	1119.6399	-0.3		70 87 97 98 96 85 88 95 97 65	QQKPGQPPKL	ETHCD
4	CR3022_091620_ETHcD_30_T.raw	F4:5673	YSPSTLSK	F4:2008	8	88	88	8	441.7322	2	19.66	-	1.1138E5	881.4494	0.6		94 90 89 80 85 99 99 66	YSPSTLSK	ETHCD
7	CR3022_091620_ETHcD_35_P.raw	F7:10954	KEYKC(+57.02)KVSNKALPAPEL	F7:2611	17	88	88	17	494.5225	4	24.10	-	7.9397E6	1974.0608	0.0	Carbamidomethylation	82 87 98 99 99 99 99 98 93 96 92 67 73 80 93 92 45	KEYKC(+57.02)KVSNKALPAPEL	ETHCD
11	CR3022_091620_ETHcD_40_P.raw	F11:12301	VKPKGESLKLSW(+15.99)SGSGYGF	F11:3694	19	88	88	19	511.5210	4	31.74	-	2.1408E7	2042.0471	3.9	Oxidation (HW)	94 92 92 90 98 99 99 99 99 99 89 43 43 88 96 98 99 98 56	VKPKGESLKLSW(+15.99)SGSGYGF	ETHCD
16	CR3022_091620_HCD_T.raw	-	EPSLTQSPDSLAVSLWR	F16:7585	17	88	88	17	943.4738	2	52.69	-	0	1884.9580	-13.3		55 34 48 97 98 98 99 99 99 97 98 97 97 96 96 89 97	EPSLTQSPDSLAVSLWR	HCD
12	CR3022_091620_ETHcD_40_T.raw	F12:5010	EPQVYTLPPSR	F12:3753	11	88	88	11	429.5625	3	36.39	-	1.7815E5	1285.6665	-0.7		67 66 72 96 98 99 98 92 88 94 97	EPQVYTLPPSR	ETHCD
7	CR3022_091620_ETHcD_35_P.raw	F7:25665	C(+57.02)ALTRESGVPDRFSGM(+15.99)EL	F7:3612	18	88	88	18	680.9855	3	31.20	-	2.5669E7	2039.9404	-2.9	Carbamidomethylation; Oxidation (M)	35 35 65 99 100 100 100 100 99 96 98 99 95 94 95 85 91 96	C(+57.02)ALTRESGVPDRFSGM(+15.99)EL	ETHCD
12	CR3022_091620_ETHcD_40_T.raw	F12:12615	Q(-17.03)NQVYVSNK	F12:2191	9	88	88	9	531.7660	2	21.51	-	1.0347E5	1061.5142	3.1	Pyro-glu from Q	71 67 70 91 96 98 98 99 100	Q(-17.03)NQVYVSNK	ETHCD
12	CR3022_091620_ETHcD_40_T.raw	F12:7624	C(+57.02)SVMHEALHDHYTQK	F12:2273	15	88	88	15	464.7112	4	22.60	-	3.6906E5	1854.8142	0.8	Carbamidomethylation	70 69 74 82 88 99 99 99 98 99 97 97 98 95 55	C(+57.02)SVMHEALHDHYTQK	ETHCD
15	CR3022_091620_HCD_P.raw	F15:39804	VTHQGLSSPVTKSFC(+57.02)M(+15.99)C(+57.02)GML	F15:4013	20	88	88	20	1128.5145	2	27.45	-	1.1314E8	2255.0208	-2.8	Carbamidomethylation; Oxidation (M)	99 99 99 98 99 100 100 100 99 99 98 98 97 95 68 57 51 55 56 90	VTHQGLSSPVTKSFC(+57.02)M(+15.99)C(+57.02)GML	HCD
8	CR3022_091620_ETHcD_35_T.raw	F8:14858	FNMSYVDGVEVHNAK	F8:3682	15	88	88	15	570.6029	3	36.11	-	1.7888E6	1708.7878	-0.6		71 52 46 68 96 98 99 98 99 98 98 99 97 97 99	FNMSYVDGVEVHNAK	ETHCD
16	CR3022_091620_HCD_T.raw	F16:22774	HHFNWYVDREVHDAK	F16:6231	15	88	88	15	651.6474	3	45.58	-	3.7978E5	1951.9077	6.5		49 45 93 66 82 100 100 100 98 99 97 96 99 95 99	HHFNWYVDREVHDAK	HCD
16	CR3022_091620_HCD_T.raw	F16:3513	DNNLLGR	F16:3046	7	88	88	7	401.2140	2	26.44	-	1.5946E6	800.4141	-0.9		87 82 95 99 99 97 56	DNNLLGR	HCD
10	CR3022_091620_ETHcD_40_E.raw	F10:10625	DNKALPAPL	F10:4395	9	88	88	9	469.7693	2	41.47	-	1.4124E6	937.5233	0.8		81 72 82 99 94 86 84 95 97	DNKALPAPL	ETHCD
3	CR3022_091620_ETHcD_30_P.raw	F3:7730	FH(+15.99)VPVSDL	F3:6077	8	88	88	8	465.2403	2	49.24	-	1.4853E6	928.4654	0.7	Oxidation (HW)	69 81 99 99 96 99 100 60	FH(+15.99)VPVSDL	ETHCD
5	CR3022_091620_ETHcD_35_C.raw	-	NHC(+57.02)C(+57.02)HEALHNHY	F5:2363	12	88	88	12	531.2141	3	22.83	-	0	1590.6204	0.0	Carbamidomethylation	50 50 76 96 99 99 95 96 98 98 99 98	NHC(+57.02)C(+57.02)HEALHNHY	ETHCD
9	CR3022_091620_ETHcD_40_C.raw	F9:1869	LTSKADYEKHKVY	F9:2774	13	88	88	13	396.2127	4	25.90	-	6.2372E5	1580.8198	1.3		56 59 78 93 97 98 96 92 89 95 97 98 95	LTSKADYEKHKVY	ETHCD
15	CR3022_091620_HCD_P.raw	F15:20036	KLSC(+57.02)KGSGYGF	F15:5163	11	88	88	11	602.2952	2	32.27	-	1.6148E6	1202.5754	0.4	Carbamidomethylation	99 99 98 97 93 65 61 67 98 99 91	KLSC(+57.02)KGSGYGF	HCD
12	CR3022_091620_ETHcD_40_T.raw	-	DLNAFSALEVDETYVPK	F12:4739	17	88	88	17	637.6490	3	43.49	-	0	1909.9309	-3.0		44 43 46 75 98 99 99 99 99 98 99 99 99 100 98 99 100	DLNAFSALEVDETYVPK	ETHCD
12	CR3022_091620_ETHcD_40_T.raw	F12:12304	Q(-17.03)WKDVSHEDPEVK	F12:3143	13	88	88	13	527.2527	3	31.65	-	2.1107E7	1578.7314	3.1	Pyro-glu from Q	68 37 52 92 99 100 100 100 98 97 99 100 100	Q(-17.03)WKDVSHEDPEVK	ETHCD
12	CR3022_091620_ETHcD_40_T.raw	-	EDLYLKPLQR	F12:3297	10	88	88	10	425.5753	3	32.85	-	0	1273.7029	0.8		94 94 99 100 99 86 76 91 85 54	EDLYLKPLQR	ETHCD
4	CR3022_091620_ETHcD_30_T.raw	-	TQGFLALFSGDTGELK	F4:7398	16	88	88	16	842.4361	2	60.90	-	0	1682.8516	3.6		85 86 98 99 99 99 99 95 86 75 86 68 62 75 94 100	TQGFLALFSGDTGELK	ETHCD
9	CR3022_091620_ETHcD_40_C.raw	-	HTRDHNC(+57.02)EVRKAL	F9:1880	13	88	88	13	409.7070	4	18.11	-	0	1634.8059	-4.3	Carbamidomethylation	93 80 78 85 97 95 94 90 90 93 93 94 61	HTRDHNC(+57.02)EVRKAL	ETHCD
4	CR3022_091620_ETHcD_30_T.raw	F4:35115	QGLEWMGLLYDW(+15.99)EPAK	F4:8129	16	88	88	16	976.4600	2	67.04	-	5.883E5	1950.9185	-6.6	Oxidation (HW)	65 70 82 95 94 96 99 100 99 89 85 69 79 85 98 100	QGLEWMGLLYDW(+15.99)EPAK	ETHCD
7	CR3022_091620_ETHcD_35_P.raw	F7:20821	VKDYHEEPSL	F7:4862	10	88	88	10	608.7960	2	39.87	-	5.305E6	1215.5771	0.3		86 88 96 91 71 78 81 87 99 100	VKDYHEEPSL	ETHCD
4	CR3022_091620_ETHcD_30_T.raw	F4:20683	QPMLGHGSDPSLAVSLGER	F4:6153	19	88	88	19	650.9954	3	52.68	-	4.7456E6	1949.9629	0.8		74 85 88 97 74 70 78 69 67 74 99 100 99 99 100 100 98 99 100	QPMLGHGSDPSLAVSLGER	ETHCD
12	CR3022_091620_ETHcD_40_T.raw	F12:18742	LSEQFTAMFR	F12:5386	10	88	88	10	615.3029	2	47.98	-	1.1626E6	1228.5911	0.2		93 90 95 84 88 86 79 72 91 100	LSEQFTAMFR	ETHCD
13	CR3022_091620_HCD_C.raw	F13:16086	SSPVTKTFPAVL	F13:6390	12	88	88	12	623.8560	2	44.56	-	1.2706E6	1245.6968	0.5		84 85 99 99 98 94 98 80 60 79 97 82	SSPVTKTFPAVL	HCD
14	CR3022_091620_HCD_E.raw	F14:39492	NSQESVTEQDSKDSTYSLS	F14:4010	19	88	88	19	1052.9617	2	30.39	-	1.4709E7	2103.9080	0.4		49 48 70 100 100 100 100 100 99 100 99 73 76 82 95 100 99 89 90	NSQESVTEQDSKDSTYSLS	HCD
5	CR3022_091620_ETHcD_35_C.raw	F5:6799	PC(+57.02)GMHEALHNHY	F5:2593	12	88	88	12	489.2086	3	24.82	-	2.0459E6	1464.6028	0.7	Carbamidomethylation	40 45 77 96 100 100 100 100 100 99 99 99	PC(+57.02)GMHEALHNHY	ETHCD
2	CR3022_091620_ETHcD_30_E.raw	F2:14606	VLHQDWLDGKEYC(+57.02)KKVS	F2:3265	17	88	88	17	527.0182	4	30.90	-	3.2399E6	2104.0410	1.3	Carbamidomethylation	86 86 88 90 99 97 98 97 96 99 99 95 48 46 85 93 92	VLHQDWLDGKEYC(+57.02)KKVS	ETHCD
1	CR3022_091620_ETHcD_30_C.raw	-	GDDHMHEALHNHY	F1:3242	13	88	88	13	525.8827	3	30.61	-	0	1574.6321	-3.7		38 61 66 81 100 100 100 99 100 100 100 100 100	GDDHMHEALHNHY	ETHCD
12	CR3022_091620_ETHcD_40_T.raw	F12:3273	LTGM(+15.99)AFR	F12:2245	7	88	88	7	406.2104	2	22.30	-	3.6017E5	810.4058	0.4	Oxidation (M)	95 83 75 75 89 98 100	LTGM(+15.99)AFR	ETHCD
1	CR3022_091620_ETHcD_30_C.raw	F1:6851	Q(-17.03)GC(+57.02)VTHQGL	F1:2427	9	88	88	9	491.7248	2	23.34	-	1.6098E7	981.4338	1.3	Pyro-glu from Q; Carbamidomethylation	43 72 79 98 100 100 100 100 100	Q(-17.03)GC(+57.02)VTHQGL	ETHCD
4	CR3022_091620_ETHcD_30_T.raw	F4:23572	EEASGSSVTAEEAK	F4:1874	14	88	88	14	697.8186	2	18.03	-	7.4144E4	1393.6208	1.3		99 97 82 69 74 89 84 79 84 85 95 97 97 99	EEASGSSVTAEEAK	ETHCD
3	CR3022_091620_ETHcD_30_P.raw	F3:11514	FGQGTKVELKRTVAPASVF	F3:4656	19	88	88	19	509.5395	4	38.01	-	9.0561E6	2034.1262	1.3		59 60 63 75 85 90 99 99 99 99 98 95 95 94 89 82 89 98 98	FGQGTKVELKRTVAPASVF	ETHCD
11	CR3022_091620_ETHcD_40_P.raw	F11:21334	YYSTLM(+15.99)TFGEGTKVELKRTQL	F11:4891	21	88	88	21	621.0731	4	40.07	-	6.0833E6	2480.2620	0.6	Oxidation (M)	95 90 94 69 60 67 99 99 95 77 82 97 99 100 98 96 96 97 96 90 48	YYSTLM(+15.99)TFGEGTKVELKRTQL	ETHCD
12	CR3022_091620_ETHcD_40_T.raw	F12:34664	QW(+15.99)MLSNTTALAEAWAR	F12:6765	16	88	88	16	932.9564	2	56.60	-	1.6531E6	1863.8938	2.4	Oxidation (HW)	39 48 82 91 89 90 96 98 98 98 98 98 94 87 99 100	QW(+15.99)MLSNTTALAEAWAR	ETHCD
6	CR3022_091620_ETHcD_35_E.raw	F6:14723	RQM(+15.99)PGKGLEWM(+15.99)GL	F6:4135	13	88	88	13	512.2562	3	37.06	-	7.5161E7	1533.7432	2.4	Oxidation (M)	76 66 63 79 96 95 94 96 98 97 97 95 90	RQM(+15.99)PGKGLEWM(+15.99)GL	ETHCD
16	CR3022_091620_HCD_T.raw	F16:17902	FGGSGSRADSAR	F16:2139	12	88	88	12	584.2734	2	19.57	-	6.0528E4	1166.5427	-8.9		99 99 100 100 99 97 52 54 92 83 86 92	FGGSGSRADSAR	HCD
16	CR3022_091620_HCD_T.raw	F16:16812	MRWYVDREVHNAK	F16:7158	13	87	87	13	568.6123	3	50.81	-	2.242E6	1702.8362	-12.4		25 43 98 100 100 100 94 97 96 97 95 98 99	MRWYVDREVHNAK	HCD
10	CR3022_091620_ETHcD_40_E.raw	F10:24781	STMPDVWGAGGTS	F10:5130	13	87	87	13	633.2788	2	48.22	-	9.4451E5	1264.5393	3.0		88 82 48 56 82 99 99 100 96 94 98 100 100	STMPDVWGAGGTS	ETHCD
7	CR3022_091620_ETHcD_35_P.raw	-	DSVRSGPFGQLF	F7:6620	12	87	87	12	655.3309	2	54.78	-	0	1308.6462	0.7		96 93 96 97 96 62 51 71 93 97 100 99	DSVRSGPFGQLF	ETHCD
6	CR3022_091620_ETHcD_35_E.raw	F6:20346	RWQQGNVFD	F6:4100	9	87	87	9	575.2751	2	38.12	-	1.406E6	1148.5364	-0.7		62 55 84 93 99 98 99 100 100	RWQQGNVFD	ETHCD
15	CR3022_091620_HCD_P.raw	F15:38680	SSSETVSEQSNGSQLANPNL	F15:3715	20	87	87	20	1024.9727	2	25.91	-	6.9349E5	2047.9294	0.6		56 97 99 100 100 100 100 100 99 99 99 99 100 99 99 88 79 29 40 77	SSSETVSEQSNGSQLANPNL	HCD
13	CR3022_091620_HCD_C.raw	F13:6282	QQMHEALHNHY	F13:4384	11	87	87	11	469.8749	3	34.12	-	1.5477E6	1406.6150	-8.7		37 46 97 99 99 99 100 98 94 98 98	QQMHEALHNHY	HCD
7	CR3022_091620_ETHcD_35_P.raw	F7:12764	PPKPKDTPF	F7:4234	9	87	87	9	513.7868	2	36.13	-	2.8596E8	1025.5544	4.5		72 68 78 98 99 99 98 94 82	PPKPKDTPF	ETHCD
1	CR3022_091620_ETHcD_30_C.raw	F1:10650	ALPAPLEMTM(+15.99)	F1:4848	10	87	87	10	545.2692	2	41.90	-	1.8591E5	1088.5247	-0.8	Oxidation (M)	91 95 95 86 85 97 99 78 76 76	ALPAPLEMTM(+15.99)	ETHCD
14	CR3022_091620_HCD_E.raw	F14:24011	VFLFPPKPKDT	F14:5407	11	87	87	11	644.8689	2	36.51	-	6.9333E7	1287.7227	0.5		95 97 100 100 100 98 95 55 59 80 87	VFLFPPKPKDT	HCD
4	CR3022_091620_ETHcD_30_T.raw	-	LDWESNGQTSH(+15.99)NYK	F4:3042	14	87	87	14	847.8781	2	30.73	-	0	1693.7332	5.0	Oxidation (HW)	90 92 96 98 96 91 92 72 65 73 77 89 98 100	LDWESNGQTSH(+15.99)NYK	ETHCD
7	CR3022_091620_ETHcD_35_P.raw	-	YKTTPPVL	F7:3888	8	87	87	8	459.7691	2	33.06	-	0	917.5222	1.5		82 70 77 94 98 100 100 79	YKTTPPVL	ETHCD
7	CR3022_091620_ETHcD_35_P.raw	F7:29818	YC(+57.02)AGGSGLSTPMDVWGQGTTSL	F7:6934	22	87	87	22	749.0033	3	58.34	-	1.9161E6	2243.9827	2.4	Carbamidomethylation	91 94 95 94 96 97 96 97 97 70 51 46 97 99 99 99 97 95 95 92 89 46	YC(+57.02)AGGSGLSTPMDVWGQGTTSL	ETHCD
10	CR3022_091620_ETHcD_40_E.raw	F10:31452	SPLPLDSDGSFYPS	F10:5408	14	87	87	14	741.3456	2	50.95	-	1.8216E7	1480.6721	3.0		50 59 63 91 99 99 99 99 99 99 98 86 91 97	SPLPLDSDGSFYPS	ETHCD
8	CR3022_091620_ETHcD_35_T.raw	F8:12820	FVDALMNFK	F8:5697	9	87	87	9	542.7786	2	49.80	-	2.2196E5	1083.5422	0.3		79 78 87 83 89 88 88 99 100	FVDALMNFK	ETHCD
6	CR3022_091620_ETHcD_35_E.raw	F6:6190	VFLMLPKPKDT	F6:4255	11	87	87	11	430.2488	3	36.79	-	3.245E8	1287.7261	-1.2		98 98 96 67 70 89 90 86 91 94 86	VFLMLPKPKDT	ETHCD
14	CR3022_091620_HCD_E.raw	F14:16951	QDLGL	F14:4975	5	87	87	5	545.2925	1	35.83	-	3.2526E5	544.2856	-0.8		78 91 97 85 88	QDLGL	HCD
12	CR3022_091620_ETHcD_40_T.raw	-	VFLFPPKPK	F12:3816	9	87	87	9	358.2235	3	37.03	-	0	1071.6479	0.6		98 98 98 93 94 97 89 74 50	VFLFPPKPK	ETHCD
5	CR3022_091620_ETHcD_35_C.raw	F5:7709	C(+57.02)RSVVC(+57.02)LL	F5:6537	8	87	87	8	503.7660	2	54.21	-	5.8834E4	1005.5099	7.4	Carbamidomethylation	55 63 86 99 99 99 100 100	C(+57.02)RSVVC(+57.02)LL	ETHCD
12	CR3022_091620_ETHcD_40_T.raw	F12:6617	TKPLWTR	F12:2322	7	87	87	7	451.2670	2	23.28	-	6.6405E5	900.5181	1.5		80 74 82 88 93 99 99	TKPLWTR	ETHCD
14	CR3022_091620_HCD_E.raw	F14:10927	NVTEQEKL	F14:2441	8	87	87	8	480.7529	2	21.26	-	6.2497E5	959.4924	-1.1		85 90 99 98 93 96 59 83	NVTEQEKL	HCD
15	CR3022_091620_HCD_P.raw	F15:35619	VQSGTEVKKQQNLKLSC(+57.02)KNSYGF	F15:4823	23	87	87	23	881.7870	3	30.70	-	5.5215E6	2642.3486	-3.5	Carbamidomethylation	97 97 100 98 97 99 100 100 99 66 48 49 88 95 98 97 95 81 60 60 96 100 100	VQSGTEVKKQQNLKLSC(+57.02)KNSYGF	HCD
8	CR3022_091620_ETHcD_35_T.raw	F8:2013	LAPEFAK	F8:2555	7	87	87	7	388.2198	2	25.83	-	3.5155E5	774.4276	-3.3		92 86 74 72 90 100 100	LAPEFAK	ETHCD
12	CR3022_091620_ETHcD_40_T.raw	-	GHLNC(+57.02)FLNR	F12:2784	9	87	87	9	565.7806	2	28.09	-	0	1129.5452	1.3	Carbamidomethylation	94 91 91 74 79 88 85 89 100	GHLNC(+57.02)FLNR	ETHCD
4	CR3022_091620_ETHcD_30_T.raw	F4:10776	LDPSDSETHYNQK	F4:1982	13	87	87	13	511.8991	3	19.38	-	1.2849E5	1532.6743	0.8		80 75 67 70 97 98 94 90 93 93 92 94 97	LDPSDSETHYNQK	ETHCD
4	CR3022_091620_ETHcD_30_T.raw	F4:9163	RHPDYSVVLLLR	F4:4505	12	87	87	12	489.9527	3	41.97	-	1.7191E6	1466.8357	0.5		84 63 82 97 99 100 100 100 100 100 76 52	RHPDYSVVLLLR	ETHCD
9	CR3022_091620_ETHcD_40_C.raw	F9:8001	WSSLNKNY	F9:2934	8	87	87	8	506.2484	2	28.25	-	1.163E5	1010.4821	0.0		52 70 89 95 95 100 100 100	WSSLNKNY	ETHCD
15	CR3022_091620_HCD_P.raw	F15:2532	YLYSKL	F15:5814	6	87	87	6	393.7234	2	34.86	-	2.6827E5	785.4323	-0.2		99 99 98 98 75 59	YLYSKL	HCD
11	CR3022_091620_ETHcD_40_P.raw	F11:2661	WVRQM(+15.99)PGKGL	F11:2459	10	87	87	10	396.5508	3	23.01	-	1.431E6	1186.6282	2.0	Oxidation (M)	90 96 99 82 59 80 99 100 100 71	WVRQM(+15.99)PGKGL	ETHCD
7	CR3022_091620_ETHcD_35_P.raw	F7:31008	GLSTKGPSVFPLAPSSKSTW(+15.99)EL	F7:4078	22	87	87	22	769.0741	3	34.39	-	1.2578E8	2304.2000	0.2	Oxidation (HW)	57 62 69 97 100 98 99 100 100 90 90 100 97 97 98 99 99 98 90 57 49 83	GLSTKGPSVFPLAPSSKSTW(+15.99)EL	ETHCD
5	CR3022_091620_ETHcD_35_C.raw	F5:3185	GVMKVSNKAPLPALSGL	F5:2165	17	87	87	17	421.2476	4	20.88	-	1.1778E6	1680.9597	0.8		88 83 91 99 100 100 99 99 99 97 92 79 74 87 82 73 51	GVMKVSNKAPLPALSGL	ETHCD
5	CR3022_091620_ETHcD_35_C.raw	F5:23627	NSGALTSGVHTFPAVL	F5:5975	16	87	87	16	785.9165	2	49.68	-	2.4167E8	1569.8152	2.1		96 96 97 97 98 94 75 71 79 85 94 74 79 94 99 76	NSGALTSGVHTFPAVL	ETHCD
4	CR3022_091620_ETHcD_30_T.raw	F4:7999	AVFPSLVGR	F4:4416	9	87	87	9	473.2798	2	41.67	-	6.7009E6	944.5443	0.9		93 90 85 82 79 84 85 90 99	AVFPSLVGR	ETHCD
15	CR3022_091620_HCD_P.raw	F15:20282	YYNEATGGKYVLPRAL	F15:6810	16	87	87	16	605.6519	3	39.56	-	3.2518E6	1813.9363	-1.3		99 99 99 100 100 99 93 93 97 99 99 94 48 56 63 67	YYNEATGGKYVLPRAL	HCD
7	CR3022_091620_ETHcD_35_P.raw	F7:17551	M(+15.99)LREAKVQEGKVH(+15.99)F	F7:3205	14	87	87	14	568.6335	3	28.15	-	7.2482E6	1702.8823	-2.1	Oxidation (M); Oxidation (HW)	65 75 96 97 97 99 87 77 73 72 93 98 99 100	M(+15.99)LREAKVQEGKVH(+15.99)F	ETHCD
1	CR3022_091620_ETHcD_30_C.raw	F1:5833	VDGVEVHLFPPKPKDTL	F1:4751	17	87	87	17	473.5136	4	41.26	-	8.1516E5	1890.0251	0.0		88 93 96 94 96 99 100 100 79 72 78 59 75 85 86 91 99	VDGVEVHLFPPKPKDTL	ETHCD
16	CR3022_091620_HCD_T.raw	-	SVLTVLHGWWLDGK	F16:7357	14	87	87	14	537.6231	3	51.69	-	0	1609.8616	-8.7		67 77 99 99 99 99 97 56 54 91 95 98 99 99	SVLTVLHGWWLDGK	HCD
10	CR3022_091620_ETHcD_40_E.raw	F10:17788	SKDYFPPEV	F10:4215	9	87	87	9	541.2642	2	39.36	-	4.8677E5	1080.5127	1.1		88 85 98 99 93 90 73 73 90	SKDYFPPEV	ETHCD
16	CR3022_091620_HCD_T.raw	F16:16889	QSVLYSSLNK	F16:3603	10	87	87	10	569.8101	2	30.52	-	1.3299E6	1137.6030	2.2		85 98 100 100 99 94 79 68 74 80	QSVLYSSLNK	HCD
16	CR3022_091620_HCD_T.raw	-	LVYVADGK	F16:2515	8	87	87	8	432.7451	2	22.42	-	0	863.4752	0.5		77 93 93 90 87 90 87 84	LVYVADGK	HCD
1	CR3022_091620_ETHcD_30_C.raw	-	TLSKAKGQPRPEQVY	F1:2121	15	87	87	15	426.2385	4	20.27	-	0	1700.9209	2.3		94 96 98 100 100 99 98 75 78 75 55 59 90 99 99	TLSKAKGQPRPEQVY	ETHCD
16	CR3022_091620_HCD_T.raw	F16:39434	NYLATM(+15.99)M(+15.99)YQQKPGQPPK	F16:4430	17	87	87	17	1013.9799	2	35.76	-	3.0442E6	2025.9651	-9.8	Oxidation (M)	92 95 99 97 65 61 81 98 91 92 96 85 80 92 99 93 74	NYLATM(+15.99)M(+15.99)YQQKPGQPPK	HCD
2	CR3022_091620_ETHcD_30_E.raw	F2:8868	TRESGVPDRFSGS	F2:2401	13	87	87	13	465.5599	3	23.49	-	1.6803E6	1393.6584	-0.4		86 79 86 94 100 100 95 96 90 79 77 83 76	TRESGVPDRFSGS	ETHCD
14	CR3022_091620_HCD_E.raw	F14:10918	DMKHWPF	F14:6210	7	87	87	7	480.7232	2	43.48	-	2.8638E5	959.4323	-0.5		92 82 93 89 97 76 85	DMKHWPF	HCD
16	CR3022_091620_HCD_T.raw	F16:15792	LHQDVSLNGK	F16:4147	10	87	87	10	555.7892	2	34.02	-	2.4231E5	1109.5830	-17.3		98 93 94 96 55 55 94 94 99 100	LHQDVSLNGK	HCD
6	CR3022_091620_ETHcD_35_E.raw	F6:5944	LFKESESVDKV	F6:2873	11	87	87	11	427.5632	3	27.57	-	2.0595E5	1279.6660	1.4		92 89 94 97 90 77 61 78 97 97 94	LFKESESVDKV	ETHCD
16	CR3022_091620_HCD_T.raw	F16:29991	VC(+57.02)ENLPLVLESDK	F16:5648	13	87	87	13	758.3878	2	42.47	-	1.6181E6	1514.7649	-2.5	Carbamidomethylation	97 97 99 95 97 95 93 96 93 72 34 74 97	VC(+57.02)ENLPLVLESDK	HCD
12	CR3022_091620_ETHcD_40_T.raw	-	GLEWM(+15.99)GLLYPGDSETR	F12:6595	16	87	87	16	920.4347	2	55.50	-	0	1838.8508	2.2	Oxidation (M)	86 88 92 57 72 93 97 95 79 88 85 94 86 93 98 100	GLEWM(+15.99)GLLYPGDSETR	ETHCD
2	CR3022_091620_ETHcD_30_E.raw	F2:959	SWLNNV	F2:4978	6	87	87	6	366.6875	2	46.56	-	4.9711E5	731.3602	0.3		78 69 92 95 97 96	SWLNNV	ETHCD
1	CR3022_091620_ETHcD_30_C.raw	F1:9852	SLLHQDWEPGKEY	F1:4978	13	87	87	13	534.5920	3	42.72	-	9.7697E5	1600.7522	1.3		60 76 97 97 95 98 95 85 79 76 88 96 98	SLLHQDWEPGKEY	ETHCD
11	CR3022_091620_ETHcD_40_P.raw	F11:30157	TLNGVQEH(+15.99)LSPSSF	F11:6304	14	87	87	14	766.3745	2	51.78	-	2.3157E6	1530.7314	2.0	Oxidation (HW)	67 77 92 99 96 86 73 63 91 90 96 99 100 100	TLNGVQEH(+15.99)LSPSSF	ETHCD
3	CR3022_091620_ETHcD_30_P.raw	F3:31846	YQQGGPPNGFGAELPAGGSGSGPTEL	F3:4494	26	87	87	26	815.7196	3	36.67	-	1.4415E6	2444.1243	5.2		69 59 69 82 70 81 89 90 100 100 99 96 81 68 82 93 94 96 98 97 97 87 90 96 100 99	YQQGGPPNGFGAELPAGGSGSGPTEL	ETHCD
9	CR3022_091620_ETHcD_40_C.raw	F9:1309	SPVTKSF	F9:2398	7	87	87	7	383.2113	2	23.23	-	2.5263E6	764.4068	1.7		75 81 82 84 92 100 100	SPVTKSF	ETHCD
6	CR3022_091620_ETHcD_35_E.raw	F6:3787	VHLQDADLSGREYKC(+57.02)KV	F6:3414	17	87	87	17	404.4093	5	32.08	-	8.4849E5	2017.0051	2.4	Carbamidomethylation	44 45 59 89 99 88 90 96 96 98 99 100 99 97 97 99 98	VHLQDADLSGREYKC(+57.02)KV	ETHCD
16	CR3022_091620_HCD_T.raw	-	AVFPSLRRPR	F16:4324	10	87	87	10	599.8570	2	35.16	-	0	1197.7095	-8.4		92 95 99 98 95 95 93 54 81 74	AVFPSLRRPR	HCD
6	CR3022_091620_ETHcD_35_E.raw	F6:37337	DNALQSGDSQESVTEQDSHFFYS	F6:3374	23	87	87	23	864.3688	3	31.68	-	1.7447E6	2590.0730	4.4		60 54 84 97 93 97 99 100 100 100 100 100 100 100 100 99 100 100 50 38 55 97 99	DNALQSGDSQESVTEQDSHFFYS	ETHCD
3	CR3022_091620_ETHcD_30_P.raw	F3:9088	GLNAC(+57.02)WEL	F3:6432	8	87	87	8	481.7237	2	52.69	-	9.6405E4	961.4327	0.1	Carbamidomethylation	62 69 81 95 98 97 100 100	GLNAC(+57.02)WEL	ETHCD
2	CR3022_091620_ETHcD_30_E.raw	F2:8460	VVHPYM(+15.99)M(+15.99)EMDV	F2:4421	11	87	87	11	461.5286	3	41.39	-	4.8917E6	1381.5715	-5.5	Oxidation (M)	99 98 93 90 95 86 68 78 69 95 94	VVHPYM(+15.99)M(+15.99)EMDV	ETHCD
6	CR3022_091620_ETHcD_35_E.raw	F6:3470	AERELVRDLKEKL	F6:3465	13	87	87	13	400.4861	4	32.53	-	4.2553E5	1597.9150	0.3		68 72 74 95 95 96 96 87 89 90 91 95 92	AERELVRDLKEKL	ETHCD
6	CR3022_091620_ETHcD_35_E.raw	F6:12864	EVKKPGESL	F6:1900	9	87	87	9	493.7809	2	18.86	-	8.1795E6	985.5444	2.9		91 90 97 86 66 68 94 99 99	EVKKPGESL	ETHCD
4	CR3022_091620_ETHcD_30_T.raw	F4:32596	RC(+57.02)RNTAYLSELLMR	F4:5819	14	87	87	14	891.9612	2	50.65	-	1.7021E7	1781.9028	2.9	Carbamidomethylation	85 74 86 89 90 93 96 96 63 67 92 98 98 100	RC(+57.02)RNTAYLSELLMR	ETHCD
8	CR3022_091620_ETHcD_35_T.raw	F8:20614	EKDKH(+15.99)GLVTNWDDMEK	F8:4975	16	87	87	16	654.3094	3	44.85	-	1.5594E7	1959.8997	3.4	Oxidation (HW)	50 44 68 67 86 100 100 99 99 97 96 99 100 100 100 100	EKDKH(+15.99)GLVTNWDDMEK	ETHCD
4	CR3022_091620_ETHcD_30_T.raw	F4:6876	VPAVALDTK	F4:2680	9	87	87	9	457.2715	2	27.13	-	1.0391E5	912.5280	0.4		97 97 89 79 69 77 90 93 97	VPAVALDTK	ETHCD
4	CR3022_091620_ETHcD_30_T.raw	F4:21393	TVAAPSVFLTM(+15.99)MSDEAGLK	F4:6588	19	87	87	19	661.9973	3	56.06	-	1.5569E8	1982.9692	0.4	Oxidation (M)	86 92 99 98 97 100 100 100 99 73 45 57 99 100 100 84 80 97 59	TVAAPSVFLTM(+15.99)MSDEAGLK	ETHCD
6	CR3022_091620_ETHcD_35_E.raw	F6:7672	SRTPEVTV	F6:2585	8	87	87	8	444.7434	2	24.99	-	5.1308E6	887.4713	1.1		77 69 70 90 97 99 100 99	SRTPEVTV	ETHCD
9	CR3022_091620_ETHcD_40_C.raw	F9:22404	ARLTVPELTQQVF	F9:6435	13	87	87	13	751.4231	2	53.44	-	1.8573E6	1500.8301	1.0		74 57 62 81 82 94 99 99 98 97 97 99 100	ARLTVPELTQQVF	ETHCD
9	CR3022_091620_ETHcD_40_C.raw	F9:23927	NSGALTSGVHTFPAVL	F9:5997	16	87	87	16	785.9156	2	50.05	-	2.5877E8	1569.8152	1.0		96 97 99 98 99 97 71 63 77 88 95 79 84 95 95 68	NSGALTSGVHTFPAVL	ETHCD
13	CR3022_091620_HCD_C.raw	F13:31775	SQLTSRHTFPAVLQSSGLY	F13:8322	19	87	87	19	1046.5388	2	56.65	-	7.3913E6	2091.0747	-5.6		35 43 80 98 97 96 95 98 99 86 89 95 92 80 97 97 95 98 98	SQLTSRHTFPAVLQSSGLY	HCD
10	CR3022_091620_ETHcD_40_E.raw	F10:22345	STTH(+15.99)STMQQGT	F10:3897	11	87	87	11	597.7589	2	36.16	-	1.1772E6	1193.4983	4.2	Oxidation (HW)	87 86 79 80 96 98 86 81 86 95 91	STTH(+15.99)STMQQGT	ETHCD
10	CR3022_091620_ETHcD_40_E.raw	F10:27769	VVHPYW(+15.99)NTDDV	F10:3960	11	87	87	11	680.8124	2	36.95	-	1.1228E6	1359.6096	0.4	Oxidation (HW)	56 77 73 88 95 95 92 94 98 100 98	VVHPYW(+15.99)NTDDV	ETHCD
11	CR3022_091620_ETHcD_40_P.raw	F11:3307	TKVELKRTQL	F11:1778	10	87	87	10	405.9204	3	17.31	-	1.1005E7	1214.7346	3.9		93 79 84 93 100 100 99 98 89 43	TKVELKRTQL	ETHCD
14	CR3022_091620_HCD_E.raw	F14:40159	QSGNSQESVTEQDSKDSTYSL	F14:4491	21	87	87	21	1145.5012	2	32.96	-	2.3289E6	2288.9880	-0.1		41 46 57 67 95 95 100 100 100 100 100 99 99 97 77 84 95 98 99 97 98	QSGNSQESVTEQDSKDSTYSL	HCD
4	CR3022_091620_ETHcD_30_T.raw	F4:10538	DVNAALATLK	F4:3726	10	87	87	10	508.2932	2	36.53	-	3.1473E6	1014.5709	0.9		82 77 87 95 97 97 97 94 96 55	DVNAALATLK	ETHCD
6	CR3022_091620_ETHcD_35_E.raw	F6:6347	M(+15.99)HEALHDHYTQKSL	F6:2075	14	87	87	14	432.2062	4	20.46	-	9.0582E5	1724.7939	1.0	Oxidation (M)	87 86 96 95 100 100 99 96 98 98 95 94 41 44	M(+15.99)HEALHDHYTQKSL	ETHCD
10	CR3022_091620_ETHcD_40_E.raw	F10:16999	YWLGWVRQM(+15.99)PGKG	F10:4434	13	87	87	13	531.9386	3	41.63	-	2.529E5	1592.7922	1.1	Oxidation (M)	67 63 95 98 96 95 90 89 71 82 96 98 98	YWLGWVRQM(+15.99)PGKG	ETHCD
1	CR3022_091620_ETHcD_30_C.raw	F1:5046	TLSTM(+15.99)MADYEKHKVY	F1:3068	15	87	87	15	458.9700	4	29.22	-	2.3231E6	1831.8484	1.4	Oxidation (M)	88 90 88 54 43 57 99 100 100 100 100 100 100 100 100	TLSTM(+15.99)MADYEKHKVY	ETHCD
16	CR3022_091620_HCD_T.raw	F16:15515	TVAAPSLTVSR	F16:3652	11	87	87	11	551.3116	2	30.85	-	2.7247E5	1100.6189	-9.2		87 91 99 100 96 90 90 91 90 56 73	TVAAPSLTVSR	HCD
2	CR3022_091620_ETHcD_30_E.raw	F2:14231	YNLL	F2:4720	4	87	87	4	522.2922	1	43.64	-	6.3306E5	521.2849	0.1		78 77 98 99	YNLL	ETHCD
9	CR3022_091620_ETHcD_40_C.raw	-	TVAAPSVFLFPPSDEQKL	F9:6782	18	87	87	18	973.5161	2	56.13	-	0	1945.0195	-1.0		46 52 85 90 90 93 98 98 97 89 83 82 82 98 99 96 99 100	TVAAPSVFLFPPSDEQKL	ETHCD
4	CR3022_091620_ETHcD_30_T.raw	-	DYFPEPVTGK	F4:5785	10	87	87	10	576.7820	2	50.47	-	0	1151.5498	-0.3		97 93 85 80 84 66 77 95 99 100	DYFPEPVTGK	ETHCD
7	CR3022_091620_ETHcD_35_P.raw	-	LMKLLW(+15.99)QL	F7:3453	8	87	87	8	354.2110	3	29.98	-	0	1059.6150	-3.7	Oxidation (HW)	92 88 99 100 98 65 65 96	LMKLLW(+15.99)QL	ETHCD
7	CR3022_091620_ETHcD_35_P.raw	F7:6639	VVTVSPSSL	F7:4850	9	87	87	9	444.7557	2	39.52	-	1.5966E7	887.4964	0.6		100 100 100 98 73 66 82 99 72	VVTVSPSSL	ETHCD
7	CR3022_091620_ETHcD_35_P.raw	F7:20270	ATGPSLKLWDL	F7:6610	11	87	87	11	600.8358	2	54.68	-	3.0406E5	1199.6550	1.7		85 80 63 80 85 93 94 93 91 100 100	ATGPSLKLWDL	ETHCD
16	CR3022_091620_HCD_T.raw	F16:39830	EPQVYSTSGGTAALEYAM(+15.99)AK	F16:6573	20	87	87	20	1045.4841	2	47.46	-	2.3474E5	2088.9673	-6.5	Oxidation (M)	97 68 77 100 100 100 100 99 98 96 98 98 99 99 98 97 39 35 61 94	EPQVYSTSGGTAALEYAM(+15.99)AK	HCD
6	CR3022_091620_ETHcD_35_E.raw	F6:4474	QQKPGQPPKLL	F6:2618	11	87	87	11	411.9156	3	25.66	-	6.1521E6	1232.7241	0.8		52 73 90 96 97 81 89 95 95 97 97	QQKPGQPPKLL	ETHCD
2	CR3022_091620_ETHcD_30_E.raw	F2:5405	PFPKPKDTLML	F2:4738	11	87	87	11	429.5779	3	44.39	-	1.4316E6	1285.7104	1.1		62 61 88 92 94 95 92 89 96 97 98	PFPKPKDTLML	ETHCD
5	CR3022_091620_ETHcD_35_C.raw	-	YQQKPGQPPKLL	F5:3067	12	87	87	12	466.2701	3	29.10	-	0	1395.7874	0.8		82 86 91 96 95 90 80 90 90 96 97 59	YQQKPGQPPKLL	ETHCD
10	CR3022_091620_ETHcD_40_E.raw	F10:637	EEAPTSS	F10:4603	7	87	87	7	360.6503	2	43.05	-	1.8392E6	719.2974	-15.8		97 94 88 79 75 84 97	EEAPTSS	ETHCD
4	CR3022_091620_ETHcD_30_T.raw	-	DSTYSLSSTLTLSK	F4:9600	14	87	87	14	751.8836	2	79.47	-	0	1501.7512	1.0		88 80 89 97 92 90 87 87 87 97 99 97 89 49	DSTYSLSSTLTLSK	ETHCD
3	CR3022_091620_ETHcD_30_P.raw	F3:8390	WEHFDKDGWSL	F3:5993	11	87	87	11	473.8834	3	48.35	-	1.3683E5	1418.6255	2.0		76 87 90 97 100 93 89 78 65 92 99	WEHFDKDGWSL	ETHCD
13	CR3022_091620_HCD_C.raw	F13:10910	AC(+57.02)EVTHWLSSPKSL	F13:3037	14	87	87	14	538.9315	3	25.78	-	6.4306E5	1613.7871	-9.0	Carbamidomethylation	99 99 100 97 98 96 92 95 95 93 75 82 45 62	AC(+57.02)EVTHWLSSPKSL	HCD
10	CR3022_091620_ETHcD_40_E.raw	F10:977	THVGFPA	F10:2403	7	87	87	7	364.6905	2	23.60	-	6.7083E8	727.3653	1.6		82 81 88 88 86 93 95	THVGFPA	ETHCD
16	CR3022_091620_HCD_T.raw	F16:28727	AVNTAYLQWSLSK	F16:7192	13	87	87	13	740.8942	2	50.92	-	2.0865E5	1479.7722	1.1		40 41 96 97 99 98 97 95 93 92 95 98 99	AVNTAYLQWSLSK	HCD
11	CR3022_091620_ETHcD_40_P.raw	F11:17009	VMHEALHNHYTVPF	F11:1703	14	87	87	14	565.6084	3	16.50	-	1.5047E6	1693.8035	-0.1		57 77 95 100 99 99 100 99 100 100 99 74 62 66	VMHEALHNHYTVPF	ETHCD
16	CR3022_091620_HCD_T.raw	-	EPQVYTLPKH(+15.99)PYGMTK	F16:4953	16	87	87	16	635.6527	3	38.90	-	0	1903.9502	-7.3	Oxidation (HW)	99 95 96 99 99 100 99 94 75 74 63 78 79 77 79 97	EPQVYTLPKH(+15.99)PYGMTK	HCD
12	CR3022_091620_ETHcD_40_T.raw	F12:18647	GLEW(+15.99)MGLLYPGDSETR	F12:6801	16	87	87	16	613.9584	3	56.82	-	3.3788E6	1838.8508	1.4	Oxidation (HW)	69 70 77 77 79 91 97 98 79 79 92 98 98 99 100 100	GLEW(+15.99)MGLLYPGDSETR	ETHCD
4	CR3022_091620_ETHcD_30_T.raw	F4:9242	STSGGTANMR	F4:2361	10	87	87	10	491.2192	2	23.75	-	4.4915E5	980.4346	-11.0		71 97 97 90 94 98 95 74 72 89	STSGGTANMR	ETHCD
14	CR3022_091620_HCD_E.raw	-	WYQQKPGQPPKLL	F14:5233	13	87	87	13	528.2962	3	37.30	-	0	1581.8667	0.1		98 97 91 89 96 90 48 62 97 95 94 87 95	WYQQKPGQPPKLL	HCD
3	CR3022_091620_ETHcD_30_P.raw	-	VGGLSDTNELFGSL	F3:7034	14	87	87	14	704.8524	2	59.05	-	0	1407.6882	1.5		91 81 77 84 82 71 72 85 95 98 95 96 99 100	VGGLSDTNELFGSL	ETHCD
15	CR3022_091620_HCD_P.raw	-	TVRTPESL	F15:2408	8	87	87	8	451.7508	2	19.84	-	0	901.4869	0.2		81 82 92 93 71 88 94 99	TVRTPESL	HCD
14	CR3022_091620_HCD_E.raw	F14:24726	SGVPDRFSGSGSGT	F14:3210	14	87	87	14	655.8021	2	25.92	-	8.6493E5	1309.5898	-0.1		48 44 91 95 98 92 92 95 98 98 99 99 87 91	SGVPDRFSGSGSGT	HCD
11	CR3022_091620_ETHcD_40_P.raw	F11:15205	AKVQWRH(+15.99)F	F11:2358	8	87	87	8	544.2994	2	22.17	-	1.192E7	1086.5723	11.0	Oxidation (HW)	98 98 98 94 98 77 66 73	AKVQWRH(+15.99)F	ETHCD
9	CR3022_091620_ETHcD_40_C.raw	F9:9563	RYGSDLVPF	F9:5313	9	87	87	9	527.2720	2	45.31	-	1.1677E5	1052.5291	0.4		57 61 81 95 99 100 99 99 99	RYGSDLVPF	ETHCD
5	CR3022_091620_ETHcD_35_C.raw	F5:5348	EVTHQGLSSPKSL	F5:2160	13	87	87	13	461.5811	3	20.93	-	1.1452E6	1381.7202	0.8		90 90 98 98 98 98 99 99 96 91 75 67 41	EVTHQGLSSPKSL	ETHCD
5	CR3022_091620_ETHcD_35_C.raw	F5:11492	ANTPDRLPVM	F5:2035	10	87	87	10	557.2863	2	19.63	-	3.7755E6	1112.5647	-6.1		89 91 99 98 97 94 96 74 66 72	ANTPDRLPVM	ETHCD
5	CR3022_091620_ETHcD_35_C.raw	F5:24280	ASRLALVNWVQETL	F5:7515	14	87	87	14	800.4475	2	62.95	-	3.4213E5	1598.8779	1.6		69 54 52 67 95 98 98 98 97 99 99 100 100 100	ASRLALVNWVQETL	ETHCD
1	CR3022_091620_ETHcD_30_C.raw	F1:915	APLPALELRM(+15.99)	F1:2295	10	87	87	10	376.2151	3	22.07	-	2.1588E5	1125.6216	1.6	Oxidation (M)	89 77 77 85 95 99 100 90 78 87	APLPALELRM(+15.99)	ETHCD
14	CR3022_091620_HCD_E.raw	F14:29729	SHTC(+57.02)PPC(+57.02)PAPELL	F14:5429	13	87	87	13	739.8421	2	38.75	-	1.0396E7	1477.6694	0.1	Carbamidomethylation	90 33 49 71 100 100 100 100 100 100 100 100 100	SHTC(+57.02)PPC(+57.02)PAPELL	HCD
5	CR3022_091620_ETHcD_35_C.raw	F5:10910	QAEDSGYYY	F5:4835	9	87	87	9	548.2189	2	42.04	-	9.1165E5	1094.4192	3.8		86 95 96 89 68 67 87 100 100	QAEDSGYYY	ETHCD
14	CR3022_091620_HCD_E.raw	F14:29491	SLLHQDWLDGKEYKC(+57.02)KVS	F14:4412	18	87	87	18	736.0366	3	32.55	-	4.6328E6	2205.0886	-0.3	Carbamidomethylation	65 79 100 99 95 97 97 98 99 71 90 93 90 62 61 92 90 98	SLLHQDWLDGKEYKC(+57.02)KVS	HCD
5	CR3022_091620_ETHcD_35_C.raw	F5:16761	NVWDTQQEKF	F5:4869	10	87	87	10	647.8076	2	42.15	-	1.9786E5	1293.5989	1.3		88 86 85 92 89 69 72 95 99 100	NVWDTQQEKF	ETHCD
1	CR3022_091620_ETHcD_30_C.raw	-	LYRVVSVL	F1:5178	8	87	87	8	474.7976	2	44.21	-	0	947.5804	0.2		92 79 81 92 95 97 99 66	LYRVVSVL	ETHCD
11	CR3022_091620_ETHcD_40_P.raw	-	RESGVPDRFSGAC(+57.02)C(+57.02)L	F11:2501	15	87	87	15	570.9276	3	23.33	-	0	1709.7612	-0.1	Carbamidomethylation	70 79 97 100 99 99 100 100 97 96 91 79 60 70 79	RESGVPDRFSGAC(+57.02)C(+57.02)L	ETHCD
9	CR3022_091620_ETHcD_40_C.raw	F9:16824	EGSKKNYLYW	F9:5355	10	87	87	10	644.3229	2	45.64	-	1.3586E5	1286.6294	1.5		80 71 72 78 88 92 96 99 100 100	EGSKKNYLYW	ETHCD
3	CR3022_091620_ETHcD_30_P.raw	F3:9778	GLWVRQMPGKGEL	F3:4625	13	87	87	13	490.9352	3	37.71	-	1.2312E7	1469.7812	1.7		59 63 85 100 99 97 95 97 99 98 99 98 51	GLWVRQMPGKGEL	ETHCD
14	CR3022_091620_HCD_E.raw	F14:5773	VFLFPPKPKDT	F14:5563	11	87	87	11	430.2480	3	36.51	-	3.2192E8	1287.7227	-0.3		83 88 96 99 99 99 97 87 72 68 75	VFLFPPKPKDT	HCD
15	CR3022_091620_HCD_P.raw	F15:31504	TVDKSRWQQGDVF	F15:5750	13	87	87	13	783.3890	2	35.12	-	1.1756E8	1564.7634	0.0		90 93 99 99 98 95 91 75 51 60 90 100 100	TVDKSRWQQGDVF	HCD
9	CR3022_091620_ETHcD_40_C.raw	F9:11062	TVLHQC(+57.02)YEDGKEY	F9:4544	13	87	87	13	547.9130	3	40.28	-	1.3011E7	1640.7141	1.8	Carbamidomethylation	91 95 100 100 93 50 39 73 100 100 100 100 100	TVLHQC(+57.02)YEDGKEY	ETHCD
3	CR3022_091620_ETHcD_30_P.raw	F3:9639	RATLDC(+57.02)KSSQSVL	F3:2785	13	87	87	13	488.9204	3	24.64	-	1.0608E7	1463.7402	-0.6	Carbamidomethylation	94 92 98 99 98 77 72 91 95 88 88 90 56	RATLDC(+57.02)KSSQSVL	ETHCD
13	CR3022_091620_HCD_C.raw	F13:10101	MDSVMHEALW(+15.99)VSY	F13:3443	13	87	87	13	528.5623	3	28.45	-	6.5582E5	1582.6797	-9.2	Oxidation (HW)	70 90 100 100 100 100 100 100 99 76 66 51 90	MDSVMHEALW(+15.99)VSY	HCD
16	CR3022_091620_HCD_T.raw	F16:24080	W(+15.99)QFNWYVDREVHNAK	F16:5557	15	87	87	15	669.9954	3	42.21	-	2.8079E7	2006.9387	12.7	Oxidation (HW)	31 35 95 96 100 100 100 100 98 99 98 96 90 81 96	W(+15.99)QFNWYVDREVHNAK	HCD
16	CR3022_091620_HCD_T.raw	F16:877	FSAYLK	F16:3264	6	87	87	6	364.7026	2	28.08	-	7.5321E4	727.3904	0.4		91 96 96 96 94 52	FSAYLK	HCD
7	CR3022_091620_ETHcD_35_P.raw	F7:24811	VAKQWKVDNALQSGNSFL	F7:3983	18	87	87	18	669.0247	3	33.85	-	2.5427E7	2004.0427	4.8		86 60 60 83 85 91 91 96 94 95 97 93 94 95 93 90 82 91	VAKQWKVDNALQSGNSFL	ETHCD
13	CR3022_091620_HCD_C.raw	F13:32176	WGTVSDNELQEMSNRFPY	F13:5853	18	87	87	18	1086.9709	2	41.63	-	8.3151E5	2171.9583	-14.2		60 57 86 100 100 100 100 100 100 100 100 99 99 98 92 51 45 94	WGTVSDNELQEMSNRFPY	HCD
5	CR3022_091620_ETHcD_35_C.raw	F5:11926	RVVVSLTVLHQDWLDGKEY	F5:6611	19	87	87	19	565.0554	4	54.92	-	3.7623E5	2256.1902	1.0		85 85 92 60 48 78 97 98 96 79 79 97 95 97 96 94 95 97 97	RVVVSLTVLHQDWLDGKEY	ETHCD
8	CR3022_091620_ETHcD_35_T.raw	F8:10313	FVDK	F8:3013	4	87	87	4	508.2720	1	30.11	-	3.8874E6	507.2693	-9.0		79 81 97 93	FVDK	ETHCD
15	CR3022_091620_HCD_P.raw	-	LLH(+15.99)SGYPGDSETRYSPSF	F15:8234	18	87	87	18	1014.9797	2	46.14	-	0	2027.9224	11.1	Oxidation (HW)	81 71 60 57 73 99 99 97 98 96 97 88 85 86 94 96 99 100	LLH(+15.99)SGYPGDSETRYSPSF	HCD
2	CR3022_091620_ETHcD_30_E.raw	F2:7176	LHQDWVV	F2:3799	7	87	87	7	448.7345	2	35.16	-	3.6717E5	895.4552	-0.8		89 79 72 91 92 96 95	LHQDWVV	ETHCD
4	CR3022_091620_ETHcD_30_T.raw	-	NYLAWYQQKPGQPPK	F4:4054	15	87	87	15	606.6486	3	39.13	-	0	1816.9260	-1.1		79 85 97 99 99 99 95 94 93 82 77 62 94 98 61	NYLAWYQQKPGQPPK	ETHCD
9	CR3022_091620_ETHcD_40_C.raw	F9:18257	LSKLREEYPDRLASSTF	F9:4519	17	87	87	17	671.3481	3	40.01	-	7.6127E5	2011.0374	-7.3		89 84 88 96 99 100 100 96 97 99 97 89 48 37 74 99 100	LSKLREEYPDRLASSTF	ETHCD
8	CR3022_091620_ETHcD_35_T.raw	F8:12076	YSPSFQGQVTTKPR	F8:2638	14	87	87	14	532.6110	3	26.47	-	2.1166E5	1594.8103	0.5		68 59 69 76 82 93 99 96 98 100 99 92 95 99	YSPSFQGQVTTKPR	ETHCD
2	CR3022_091620_ETHcD_30_E.raw	F2:18734	VFLMPLSDEQLKSGTA	F2:5352	16	87	87	16	579.3027	3	48.62	-	4.0465E6	1734.8862	0.0		89 93 99 82 77 56 67 97 99 96 97 98 88 81 92 91	VFLMPLSDEQLKSGTA	ETHCD
14	CR3022_091620_HCD_E.raw	F14:12215	M(+15.99)HEALHGGSLADRA	F14:1908	14	87	87	14	494.2367	3	17.60	-	3.8707E5	1479.6887	-0.3	Oxidation (M)	95 93 98 99 100 100 97 95 97 95 81 82 33 60	M(+15.99)HEALHGGSLADRA	HCD
16	CR3022_091620_HCD_T.raw	-	VATVSLPR	F16:3542	8	87	87	8	421.7585	2	30.10	-	0	841.5021	0.3		82 94 93 89 82 70 92 98	VATVSLPR	HCD
10	CR3022_091620_ETHcD_40_E.raw	F10:17696	VDVSHEDPEVLGPAPG	F10:3196	16	87	87	16	539.9304	3	30.40	-	1.36E6	1616.7681	0.8		94 96 99 100 100 100 98 91 95 96 79 50 61 62 89 95	VDVSHEDPEVLGPAPG	ETHCD
14	CR3022_091620_HCD_E.raw	F14:8424	KGVVLPELDGKLT	F14:5150	13	87	87	13	456.9417	3	36.85	-	5.5014E5	1367.8022	0.6		68 69 80 94 99 100 100 99 98 93 89 68 82	KGVVLPELDGKLT	HCD
9	CR3022_091620_ETHcD_40_C.raw	F9:5777	TLPPSREEMTEL	F9:2193	12	87	87	12	468.2383	3	21.12	-	1.6263E6	1401.6809	8.7		97 95 89 86 68 56 80 91 95 98 98 98	TLPPSREEMTEL	ETHCD
6	CR3022_091620_ETHcD_35_E.raw	F6:8466	AVSLGERAT	F6:2183	9	87	87	9	452.2487	2	21.52	-	1.1333E5	902.4821	0.8		81 85 96 82 73 90 89 97 97	AVSLGERAT	ETHCD
1	CR3022_091620_ETHcD_30_C.raw	F1:11354	LNDFYPREAKVQW	F1:5300	13	87	87	13	555.9508	3	45.43	-	1.1396E7	1664.8311	-0.3		66 55 82 98 82 83 97 99 97 96 94 95 94	LNDFYPREAKVQW	ETHCD
12	CR3022_091620_ETHcD_40_T.raw	F12:3096	YNQLLR	F12:2550	6	87	87	6	403.7298	2	25.75	-	1.4346E6	805.4446	0.5		87 80 71 88 99 100	YNQLLR	ETHCD
16	CR3022_091620_HCD_T.raw	F16:38867	KW(+15.99)YSPSFQGARTLSADK	F16:4798	17	87	87	17	979.4868	2	37.85	-	4.2326E6	1956.9692	-5.2	Oxidation (HW)	51 54 94 96 99 99 99 97 92 66 71 98 98 92 92 93 99	KW(+15.99)YSPSFQGARTLSADK	HCD
10	CR3022_091620_ETHcD_40_E.raw	F10:10216	TVQAEDVAV	F10:4064	9	87	87	9	466.2405	2	37.83	-	3.8594E6	930.4658	0.8		63 62 94 100 100 99 95 89 87	TVQAEDVAV	ETHCD
14	CR3022_091620_HCD_E.raw	F14:2325	TLQWKV	F14:5228	6	87	87	6	387.7285	2	37.30	-	4.3271E5	773.4435	-1.4		93 92 92 96 72 79	TLQWKV	HCD
11	CR3022_091620_ETHcD_40_P.raw	-	VTTKSQPLLSKLKTLF	F11:5382	16	87	87	16	451.7797	4	43.60	-	0	1803.0869	1.5		80 84 89 81 78 85 79 88 99 98 90 89 89 91 94 89	VTTKSQPLLSKLKTLF	ETHCD
11	CR3022_091620_ETHcD_40_P.raw	F11:6706	VTHEGLSSPKSSL	F11:2129	13	87	87	13	447.9056	3	20.41	-	7.3205E6	1340.6936	1.0		94 92 98 100 100 100 100 98 94 90 75 51 49	VTHEGLSSPKSSL	ETHCD
16	CR3022_091620_HCD_T.raw	F16:24279	FYAPNKLFFAK	F16:9780	11	87	87	11	673.3638	2	63.92	-	2.704E5	1344.7229	-7.4		92 95 99 96 51 48 95 97 95 98 98	FYAPNKLFFAK	HCD
13	CR3022_091620_HCD_C.raw	F13:5877	LDNFRPY	F13:4134	7	87	87	7	462.7316	2	32.66	-	6.097E5	923.4501	-1.5		96 98 98 98 89 71 63	LDNFRPY	HCD
3	CR3022_091620_ETHcD_30_P.raw	F3:20903	LSPAVLDSPLKL	F3:6358	12	87	87	12	626.8798	2	52.01	-	6.033E5	1251.7439	0.9		93 90 97 95 95 97 96 65 66 90 99 69	LSPAVLDSPLKL	ETHCD
9	CR3022_091620_ETHcD_40_C.raw	F9:26625	KVDNALQSGNSQEWTEQDKW(+15.99)GM	F9:2459	22	87	87	22	856.3961	3	23.92	-	4.2479E5	2566.1394	10.6	Oxidation (HW)	60 65 90 96 96 97 96 99 99 97 92 90 94 88 97 98 96 89 62 62 84 81	KVDNALQSGNSQEWTEQDKW(+15.99)GM	ETHCD
16	CR3022_091620_HCD_T.raw	-	DSTYSLSSTLTLSK	F16:7115	14	87	87	14	751.8840	2	50.55	-	0	1501.7512	1.5		59 52 71 99 99 99 99 98 97 95 94 96 97 73	DSTYSLSSTLTLSK	HCD
15	CR3022_091620_HCD_P.raw	F15:4247	VTHQGLSSPSKL	F15:2151	12	87	87	12	418.5669	3	18.42	-	2.0003E6	1252.6775	1.0		97 98 97 96 95 98 99 100 98 69 52 51	VTHQGLSSPSKL	HCD
6	CR3022_091620_ETHcD_35_E.raw	F6:2434	TVSMM(+15.99)M(+15.99)GALTS	F6:4652	11	87	87	11	387.5014	3	43.43	-	8.199E5	1159.4924	-8.7	Oxidation (M)	87 87 90 87 79 77 81 82 97 98 97	TVSMM(+15.99)M(+15.99)GALTS	ETHCD
9	CR3022_091620_ETHcD_40_C.raw	F9:7441	LQDRLSVY	F9:3958	8	87	87	8	497.2720	2	36.07	-	6.4538E4	992.5291	0.5		76 66 88 85 92 94 100 100	LQDRLSVY	ETHCD
1	CR3022_091620_ETHcD_30_C.raw	F1:10959	Q(-17.03)VNFM(+15.99)LREAKVQW	F1:5359	13	87	87	13	549.9476	3	45.48	-	1.8949E5	1646.8240	-1.9	Pyro-glu from Q; Oxidation (M)	45 93 88 84 89 94 92 95 89 86 89 97 98	Q(-17.03)VNFM(+15.99)LREAKVQW	ETHCD
10	CR3022_091620_ETHcD_40_E.raw	-	NMPWFKG	F10:4541	7	87	87	7	440.2132	2	42.54	-	0	878.4109	1.0		81 68 85 86 98 98 97	NMPWFKG	ETHCD
9	CR3022_091620_ETHcD_40_C.raw	F9:5046	PDMHEALHNHY	F9:3161	11	87	87	11	455.1999	3	30.02	-	1.0539E5	1362.5774	0.3		56 55 75 96 99 96 97 98 98 96 97	PDMHEALHNHY	ETHCD
7	CR3022_091620_ETHcD_35_P.raw	F7:6903	VTHEGLSSPKSSL	F7:2142	13	87	87	13	447.9054	3	20.56	-	5.9207E6	1340.6936	0.6		94 93 99 100 100 100 100 98 92 88 73 51 50	VTHEGLSSPKSSL	ETHCD
5	CR3022_091620_ETHcD_35_C.raw	F5:8558	VDGVEVHLY	F5:4779	9	87	87	9	515.7641	2	41.46	-	1.4801E5	1029.5131	0.6		96 96 83 75 82 82 93 93 86	VDGVEVHLY	ETHCD
12	CR3022_091620_ETHcD_40_T.raw	F12:4559	LC(+57.02)WYVDGVEVHNAK	F12:3261	14	87	87	14	423.2062	4	32.57	-	2.6478E5	1688.7981	-1.3	Carbamidomethylation	63 62 76 95 90 81 78 97 99 98 98 95 96 96	LC(+57.02)WYVDGVEVHNAK	ETHCD
8	CR3022_091620_ETHcD_35_T.raw	-	DSYVGDEAQSK	F8:2108	11	87	87	11	599.7653	2	20.67	-	0	1197.5149	0.9		97 96 99 97 92 95 96 86 70 86 49	DSYVGDEAQSK	ETHCD
7	CR3022_091620_ETHcD_35_P.raw	F7:4842	VELKRTVAGPSL	F7:3148	12	87	87	12	423.9212	3	27.76	-	9.6386E5	1268.7451	-2.6		95 97 100 100 99 98 99 99 85 73 59 49	VELKRTVAGPSL	ETHCD
16	CR3022_091620_HCD_T.raw	F16:20730	KPLNKSGTLGTK	F16:3133	12	87	87	12	622.3666	2	27.08	-	4.122E5	1242.7295	-8.8		100 99 99 66 62 92 88 90 95 97 96 69	KPLNKSGTLGTK	HCD
4	CR3022_091620_ETHcD_30_T.raw	F4:10778	KVESLAGEELAFLK	F4:5351	14	87	87	14	511.9559	3	47.39	-	7.7147E4	1532.8450	0.5		77 73 83 87 95 79 93 100 100 100 98 96 96 49	KVESLAGEELAFLK	ETHCD
14	CR3022_091620_HCD_E.raw	F14:10894	LHQDWLDGKEYKC(+57.02)KV	F14:4072	15	87	87	15	480.4934	4	30.82	-	1.3169E8	1917.9407	2.0	Carbamidomethylation	63 33 55 95 98 100 100 97 97 99 94 94 97 95 99	LHQDWLDGKEYKC(+57.02)KV	HCD
6	CR3022_091620_ETHcD_35_E.raw	F6:29137	VYTLPPSREEMT	F6:4191	12	87	87	12	711.8512	2	34.18	-	1.2373E7	1421.6860	1.3		93 92 94 90 77 77 73 79 92 94 95 93	VYTLPPSREEMT	ETHCD
5	CR3022_091620_ETHcD_35_C.raw	F5:29173	TTPPVTGVEEMTKNQVSL	F5:3554	18	87	87	18	966.0009	2	32.96	-	1.8727E7	1929.9717	8.0		100 99 97 87 75 69 69 67 98 100 99 95 94 95 89 89 90 65	TTPPVTGVEEMTKNQVSL	ETHCD
14	CR3022_091620_HCD_E.raw	F14:29112	VQSGTEVKKGPESL	F14:2363	14	87	87	14	729.8947	2	20.80	-	3.7459E6	1457.7725	1.6		94 96 100 99 99 100 100 100 100 75 37 61 75 91	VQSGTEVKKGPESL	HCD
8	CR3022_091620_ETHcD_35_T.raw	F8:34004	TTPPVYEC(+57.02)GSFFLYSK	F8:6626	16	87	87	16	948.4565	2	55.34	-	5.2184E6	1894.8811	9.1	Carbamidomethylation	98 98 98 95 88 59 59 55 84 98 99 100 100 100 100 70	TTPPVYEC(+57.02)GSFFLYSK	ETHCD
16	CR3022_091620_HCD_T.raw	-	LTMLYENSRHHVGAALR	F16:3385	17	87	87	17	492.7584	4	28.98	-	0	1967.0159	-5.8		98 98 99 100 99 98 49 41 51 97 98 97 83 86 96 99 99	LTMLYENSRHHVGAALR	HCD
1	CR3022_091620_ETHcD_30_C.raw	-	NFYPREAKVQW(+15.99)	F1:4035	11	87	87	11	485.2458	3	36.36	-	0	1452.7148	0.6	Oxidation (HW)	92 91 75 73 83 96 93 88 86 90 94	NFYPREAKVQW(+15.99)	ETHCD
8	CR3022_091620_ETHcD_35_T.raw	F8:26836	VC(+57.02)ENLPLVLC(+57.02)GNK	F8:4598	13	87	87	13	758.3868	2	42.41	-	1.355E6	1514.7585	0.4	Carbamidomethylation	73 73 85 80 91 93 94 92 94 89 85 90 98	VC(+57.02)ENLPLVLC(+57.02)GNK	ETHCD
11	CR3022_091620_ETHcD_40_P.raw	-	LSDKSRWQQGNVF	F11:4198	13	87	87	13	522.2677	3	35.00	-	0	1563.7793	1.3		63 63 92 93 97 99 98 92 91 98 98 99 55	LSDKSRWQQGNVF	ETHCD
14	CR3022_091620_HCD_E.raw	F14:25050	GVPDRFSGSGSGTV	F14:3979	14	87	87	14	661.8205	2	30.12	-	1.3533E6	1321.6262	0.2		70 70 93 95 82 83 88 78 85 97 98 98 92 96	GVPDRFSGSGSGTV	HCD
4	CR3022_091620_ETHcD_30_T.raw	F4:20778	VAPEEFSVLLTEAPLNPK	F4:4134	18	87	87	18	652.0284	3	39.84	-	3.1127E7	1953.0459	9.0		80 68 82 93 96 51 62 98 100 100 100 99 86 87 95 80 96 100	VAPEEFSVLLTEAPLNPK	ETHCD
16	CR3022_091620_HCD_T.raw	F16:25904	H(+15.99)MVVSVLTVLHQDVSLDGK	F16:8810	19	87	87	19	698.3784	3	58.76	-	1.8072E7	2092.0986	7.1	Oxidation (HW)	45 41 98 100 100 100 100 100 100 100 98 92 92 51 57 95 99 98 100	H(+15.99)MVVSVLTVLHQDVSLDGK	HCD
4	CR3022_091620_ETHcD_30_T.raw	F4:19778	H(+15.99)M(+15.99)TMHEALHNHYTQK	F4:2316	15	87	87	15	637.2869	3	23.39	-	6.8515E5	1908.8359	1.6	Oxidation (HW); Oxidation (M)	48 49 65 95 100 100 100 100 100 100 100 100 100 98 61	H(+15.99)M(+15.99)TMHEALHNHYTQK	ETHCD
16	CR3022_091620_HCD_T.raw	F16:16993	FNAM(+15.99)YVDREVHDAK	F16:5694	14	87	87	14	570.9310	3	42.63	-	5.9537E5	1709.7832	-7.0	Oxidation (M)	89 79 33 43 99 100 100 97 99 97 92 99 100 99	FNAM(+15.99)YVDREVHDAK	HCD
12	CR3022_091620_ETHcD_40_T.raw	F12:27316	DSTYSLSSTLTLSK	F12:9042	14	87	87	14	751.8828	2	71.59	-	9.9421E6	1501.7512	-0.1		83 74 70 79 92 95 94 96 96 99 100 99 97 51	DSTYSLSSTLTLSK	ETHCD
11	CR3022_091620_ETHcD_40_P.raw	F11:9228	VRQMPGKGLEGM(+15.99)L	F11:4693	13	87	87	13	477.9138	3	38.72	-	1.4649E8	1430.7373	-12.5	Oxidation (M)	92 89 88 70 82 98 99 99 99 97 68 70 88	VRQMPGKGLEGM(+15.99)L	ETHCD
8	CR3022_091620_ETHcD_35_T.raw	F8:7715	C(+57.02)EVTHAAR	F8:2158	8	87	87	8	472.2191	2	21.23	-	5.1525E4	942.4341	-11.2	Carbamidomethylation	94 95 93 89 91 97 98 44	C(+57.02)EVTHAAR	ETHCD
3	CR3022_091620_ETHcD_30_P.raw	F3:10181	PLAPSSKSTSTM(+15.99)M(+15.99)L	F3:3159	14	87	87	14	494.9094	3	27.80	-	1.086E7	1481.7104	-2.7	Oxidation (M)	98 95 92 97 100 100 100 100 99 91 68 51 55 80	PLAPSSKSTSTM(+15.99)M(+15.99)L	ETHCD
12	CR3022_091620_ETHcD_40_T.raw	F12:23351	M(+15.99)PNSVLYSSLNK	F12:3190	12	87	87	12	684.8423	2	31.93	-	1.7908E6	1367.6755	-3.9	Oxidation (M)	46 54 65 96 97 99 99 100 98 98 100 100	M(+15.99)PNSVLYSSLNK	ETHCD
16	CR3022_091620_HCD_T.raw	F16:23430	FVQC(+57.02)PDWLQK	F16:3240	10	87	87	10	660.8173	2	27.81	-	1.0693E5	1319.6333	-10.0	Carbamidomethylation	93 92 96 98 90 90 50 82 88 96	FVQC(+57.02)PDWLQK	HCD
13	CR3022_091620_HCD_C.raw	-	LDANTLAESREF	F13:5717	12	87	87	12	683.3275	2	40.88	-	0	1364.6572	-12.4		96 97 99 99 100 100 99 97 39 40 86 99	LDANTLAESREF	HCD
12	CR3022_091620_ETHcD_40_T.raw	F12:16665	KGVNLPGAAVDLPAVSEK	F12:4393	18	87	87	18	589.0002	3	41.27	-	6.4667E5	1763.9780	0.5		92 82 85 76 69 66 74 97 94 93 97 92 84 89 91 97 99 98	KGVNLPGAAVDLPAVSEK	ETHCD
11	CR3022_091620_ETHcD_40_P.raw	F11:9321	FLMLPKPKDTPF	F11:5840	12	87	87	12	478.6019	3	44.33	-	6.4838E8	1432.7788	3.5		94 93 70 79 78 91 97 97 97 92 86 75	FLMLPKPKDTPF	ETHCD
2	CR3022_091620_ETHcD_30_E.raw	F2:13798	SVLTV	F2:3892	5	87	87	5	518.3192	1	36.27	-	8.8004E8	517.3112	1.5		87 92 97 83 78	SVLTV	ETHCD
9	CR3022_091620_ETHcD_40_C.raw	F9:14847	TLPPSREEMTKNQVSL	F9:3751	16	87	87	16	610.6538	3	31.84	-	3.4471E8	1828.9353	2.3		86 88 86 90 90 99 100 100 99 99 99 97 81 67 65 55	TLPPSREEMTKNQVSL	ETHCD
14	CR3022_091620_HCD_E.raw	F14:5165	SLGERATL	F14:3145	8	87	87	8	423.7373	2	25.76	-	2.3967E6	845.4606	-0.6		95 94 95 96 67 74 85 95	SLGERATL	HCD
6	CR3022_091620_ETHcD_35_E.raw	F6:14597	TM(+15.99)LYEDNKHHRA	F6:1927	12	87	87	12	510.9056	3	18.91	-	1.6746E5	1529.7046	-6.3	Oxidation (M)	89 88 97 98 99 98 93 74 65 63 87 97	TM(+15.99)LYEDNKHHRA	ETHCD
16	CR3022_091620_HCD_T.raw	-	DSTYSLSSSSQSVLYSSLNK	F16:6631	20	87	87	20	1077.0172	2	47.86	-	0	2152.0171	1.3		52 43 56 69 99 99 100 100 100 97 97 98 98 99 98 98 98 98 61 91	DSTYSLSSSSQSVLYSSLNK	HCD
14	CR3022_091620_HCD_E.raw	-	SHEDVEVKFN	F14:2675	10	87	87	10	602.2772	2	22.64	-	0	1202.5566	-13.9		89 82 98 98 72 90 95 97 76 76	SHEDVEVKFN	HCD
16	CR3022_091620_HCD_T.raw	F16:12422	LAQADGSVGVMVSHR	F16:4721	15	87	87	15	509.5895	3	37.62	-	1.126E6	1525.7671	-13.3		95 96 97 98 98 93 44 43 94 98 94 94 85 86 99	LAQADGSVGVMVSHR	HCD
14	CR3022_091620_HCD_E.raw	F14:3393	LHQDWLNGKEYKC(+57.02)KVS	F14:3534	16	87	87	16	401.8047	5	27.80	-	2.6257E6	2003.9888	-0.9	Carbamidomethylation	74 43 55 72 85 100 99 98 99 99 99 99 99 99 88 95	LHQDWLNGKEYKC(+57.02)KVS	HCD
13	CR3022_091620_HCD_C.raw	F13:29214	NSQESVTEQDSRSSTY	F13:2646	16	87	87	16	909.3874	2	22.98	-	3.7435E5	1816.7710	-5.9		43 45 70 100 100 100 100 100 99 99 98 68 82 98 100 100	NSQESVTEQDSRSSTY	HCD
16	CR3022_091620_HCD_T.raw	F16:37555	LVTDSQMQLVQSWTVK	F16:5179	16	87	87	16	931.9813	2	40.29	-	6.5213E6	1861.9607	-6.8		97 97 100 99 99 98 99 99 99 99 98 95 43 44 56 80	LVTDSQMQLVQSWTVK	HCD
16	CR3022_091620_HCD_T.raw	F16:40585	H(+15.99)YTTPPVLDW(+15.99)GSFFLYSK	F16:8114	18	87	87	18	1095.5417	2	55.21	-	1.643E7	2189.0469	10.1	Oxidation (HW)	39 43 93 99 100 100 100 99 97 82 84 86 94 98 99 99 91 73	H(+15.99)YTTPPVLDW(+15.99)GSFFLYSK	HCD
3	CR3022_091620_ETHcD_30_P.raw	F3:13659	KEKLDRRSGKKLEDPGKF	F3:1947	18	87	87	18	533.5547	4	18.61	-	1.4316E6	2130.1907	-0.4		69 77 76 92 98 99 97 82 83 97 98 97 96 96 70 60 90 96	KEKLDRRSGKKLEDPGKF	ETHCD
6	CR3022_091620_ETHcD_35_E.raw	F6:16301	WYQQKPGQPPKLL	F6:4037	13	87	87	13	528.2975	3	37.12	-	1.0861E9	1581.8667	2.5		82 88 88 92 84 84 84 75 82 85 93 99 99	WYQQKPGQPPKLL	ETHCD
2	CR3022_091620_ETHcD_30_E.raw	F2:13569	PLSPREEM(+15.99)TKNQV	F2:1989	13	87	87	13	515.5970	3	18.32	-	2.0571E6	1543.7664	1.8	Oxidation (M)	94 74 54 69 97 100 99 92 89 91 90 93 95	PLSPREEM(+15.99)TKNQV	ETHCD
11	CR3022_091620_ETHcD_40_P.raw	F11:9568	TVLHEDWLDGSGL	F11:4769	13	87	87	13	481.2374	3	39.17	-	3.3517E6	1440.6885	1.4		88 90 98 99 100 100 99 100 100 98 83 50 32	TVLHEDWLDGSGL	ETHCD
5	CR3022_091620_ETHcD_35_C.raw	F5:11079	SSVVTVPSSDH(+15.99)QQTY	F5:5367	15	87	87	15	550.9230	3	45.71	-	3.1011E6	1649.7532	-3.7	Oxidation (HW)	100 99 100 100 100 96 94 95 87 57 41 57 89 99 99	SSVVTVPSSDH(+15.99)QQTY	ETHCD
6	CR3022_091620_ETHcD_35_E.raw	F6:29037	HEC(+57.02)PPC(+57.02)PAPELL	F6:5176	12	87	87	12	710.3247	2	48.59	-	5.3773E6	1418.6323	1.8	Carbamidomethylation	60 73 81 82 79 86 98 95 96 99 100 100	HEC(+57.02)PPC(+57.02)PAPELL	ETHCD
4	CR3022_091620_ETHcD_30_T.raw	F4:6419	AAALLWTR	F4:2301	8	87	87	8	451.2668	2	23.22	-	1.2332E6	900.5181	1.1		83 85 87 92 88 79 91 95	AAALLWTR	ETHCD
8	CR3022_091620_ETHcD_35_T.raw	F8:26445	DSTYSLSSTLTLSK	F8:9083	14	87	87	14	751.8832	2	73.46	-	1.1637E7	1501.7512	0.4		90 82 89 96 96 86 79 81 85 96 99 99 95 51	DSTYSLSSTLTLSK	ETHCD
4	CR3022_091620_ETHcD_30_T.raw	F4:18133	VVSVLTVLHQDM(+15.99)ALNGK	F4:5664	17	87	87	17	614.0039	3	49.74	-	3.1091E6	1838.9924	-1.4	Oxidation (M)	98 96 91 96 100 100 100 99 98 88 84 35 34 77 93 100 100	VVSVLTVLHQDM(+15.99)ALNGK	ETHCD
12	CR3022_091620_ETHcD_40_T.raw	F12:3667	TFLPTSR	F12:3106	7	87	87	7	411.2296	2	31.20	-	4.7812E5	820.4443	0.6		97 95 91 73 66 91 99	TFLPTSR	ETHCD
5	CR3022_091620_ETHcD_35_C.raw	F5:18738	RMSVVTVPSSSLL	F5:7050	13	87	87	13	688.3882	2	58.71	-	3.6596E5	1374.7542	5.6		75 51 71 93 100 100 96 85 77 93 98 99 100	RMSVVTVPSSSLL	ETHCD
1	CR3022_091620_ETHcD_30_C.raw	F1:1961	KGQPREPQVY	F1:2011	10	87	87	10	401.2160	3	19.33	-	2.041E6	1200.6250	0.9		79 76 70 85 95 88 88 96 100 100	KGQPREPQVY	ETHCD
4	CR3022_091620_ETHcD_30_T.raw	-	LSAAPSVFLFPSPDEQLK	F4:7905	18	87	87	18	973.5188	2	64.87	-	0	1945.0195	1.8		89 90 100 98 95 95 95 95 96 62 59 49 74 94 94 90 98 100	LSAAPSVFLFPSPDEQLK	ETHCD
15	CR3022_091620_HCD_P.raw	F15:9585	YTLPPGW(+15.99)L	F15:3789	8	87	87	8	481.7510	2	24.68	-	2.0363E9	961.4909	-3.6	Oxidation (HW)	98 99 100 99 91 43 71 99	YTLPPGW(+15.99)L	HCD
12	CR3022_091620_ETHcD_40_T.raw	F12:7144	VATPVDWK	F12:3231	8	87	87	8	458.2505	2	32.18	-	1.8739E5	914.4861	0.4		65 73 89 89 87 98 99 100	VATPVDWK	ETHCD
10	CR3022_091620_ETHcD_40_E.raw	F10:15103	RQM(+15.99)PGKGLEWM(+15.99)GL	F10:4133	13	87	87	13	512.2555	3	37.00	-	7.6536E7	1533.7432	1.0	Oxidation (M)	90 79 52 61 88 97 95 96 97 98 98 95 91	RQM(+15.99)PGKGLEWM(+15.99)GL	ETHCD
2	CR3022_091620_ETHcD_30_E.raw	F2:10125	RYQC(+57.02)KNYYKL	F2:2426	10	87	87	10	479.2433	3	23.49	-	1.3002E5	1434.7078	0.3	Carbamidomethylation	73 71 69 88 89 89 97 99 100 99	RYQC(+57.02)KNYYKL	ETHCD
1	CR3022_091620_ETHcD_30_C.raw	-	GQGTLSTVASKTGPSVFPLAPSSAPVYTSAAL	F1:5242	32	87	87	32	1021.5411	3	44.65	-	0	3061.5969	1.5		72 68 74 75 83 93 100 100 99 99 89 82 76 86 99 100 98 97 99 96 96 96 96 73 76 72 54 70 85 96 100 100	GQGTLSTVASKTGPSVFPLAPSSAPVYTSAAL	ETHCD
6	CR3022_091620_ETHcD_35_E.raw	F6:13261	NFYPREAV	F6:3493	8	87	87	8	498.2517	2	32.69	-	7.4819E5	994.4872	1.8		95 95 82 78 73 91 94 92	NFYPREAV	ETHCD
4	CR3022_091620_ETHcD_30_T.raw	F4:9876	FLASTGMDR	F4:2718	9	87	87	9	499.2423	2	27.52	-	1.3114E5	996.4698	0.2		98 98 96 93 85 78 62 87 90	FLASTGMDR	ETHCD
10	CR3022_091620_ETHcD_40_E.raw	F10:17903	GVPDRFSGSGSSTRSE	F10:2168	16	87	87	16	542.5892	3	21.24	-	1.5921E6	1624.7441	1.0		81 65 69 80 75 96 100 100 99 99 100 100 99 94 70 73	GVPDRFSGSGSSTRSE	ETHCD
4	CR3022_091620_ETHcD_30_T.raw	-	VVSVLTVLHQDWLDGKEYK	F4:6727	19	87	87	19	743.7365	3	56.19	-	0	2228.1841	1.6		96 92 82 81 90 93 85 70 60 88 92 90 97 83 75 93 97 98 100	VVSVLTVLHQDWLDGKEYK	ETHCD
5	CR3022_091620_ETHcD_35_C.raw	F5:19351	RVQMPGKGLEWM(+15.99)GLLM(+15.99)LGDSETRY	F5:5434	24	87	87	24	700.5958	4	46.14	-	4.9801E6	2798.3552	-0.4	Oxidation (M)	75 71 79 59 73 89 95 93 95 96 93 82 83 95 96 87 75 78 96 97 98 97 99 99	RVQMPGKGLEWM(+15.99)GLLM(+15.99)LGDSETRY	ETHCD
7	CR3022_091620_ETHcD_35_P.raw	-	QM(+15.99)H(+15.99)H(+15.99)NSGALTSGVHTFPAVL	F7:6891	20	87	87	20	718.0122	3	57.77	-	0	2151.0166	-0.8	Oxidation (M); Oxidation (HW)	49 52 73 90 96 100 100 99 100 99 99 98 97 98 99 83 82 88 90 57	QM(+15.99)H(+15.99)H(+15.99)NSGALTSGVHTFPAVL	ETHCD
6	CR3022_091620_ETHcD_35_E.raw	F6:12405	TKFLENEDRRSA	F6:1947	12	87	87	12	489.2519	3	19.14	-	1.4513E5	1464.7319	1.3		97 92 77 74 80 79 86 95 95 93 93 89	TKFLENEDRRSA	ETHCD
8	CR3022_091620_ETHcD_35_T.raw	F8:21794	SDLQLTQSPDSLAVSLGER	F8:5703	19	87	87	19	672.6799	3	49.97	-	3.9468E6	2015.0171	0.3		62 70 71 92 99 98 87 63 67 81 89 94 96 98 98 98 98 100 100	SDLQLTQSPDSLAVSLGER	ETHCD
4	CR3022_091620_ETHcD_30_T.raw	F4:9638	NSTAEVELK	F4:2238	9	87	87	9	495.7592	2	22.34	-	4.1941E5	989.5029	0.9		57 66 90 94 91 90 99 100 100	NSTAEVELK	ETHCD
1	CR3022_091620_ETHcD_30_C.raw	F1:20622	EFGQGTKVELKEKVAAPSVF	F1:5377	20	87	87	20	722.0641	3	45.59	-	2.8469E6	2163.1575	6.0		87 81 89 88 88 91 98 97 100 100 98 52 35 77 94 90 89 97 100 100	EFGQGTKVELKEKVAAPSVF	ETHCD
10	CR3022_091620_ETHcD_40_E.raw	F10:12245	RQM(+15.99)PGKGLEWAY	F10:3383	12	87	87	12	484.5761	3	31.88	-	1.2126E6	1450.7026	2.7	Oxidation (M)	66 65 69 90 99 98 95 97 98 95 92 88	RQM(+15.99)PGKGLEWAY	ETHCD
4	CR3022_091620_ETHcD_30_T.raw	F4:7418	C(+57.02)SVMHEALHDHYTQK	F4:2250	15	87	87	15	464.7109	4	22.55	-	5.7102E5	1854.8142	0.1	Carbamidomethylation	88 77 70 73 85 99 99 98 97 98 94 94 95 91 55	C(+57.02)SVMHEALHDHYTQK	ETHCD
5	CR3022_091620_ETHcD_35_C.raw	F5:20536	VAQDKDEQLKSGTASVVC(+57.02)LL	F5:7077	20	87	87	20	721.0460	3	57.06	-	4.4558E7	2160.1096	3.0	Carbamidomethylation	54 51 57 60 66 99 99 98 100 99 98 96 96 97 98 97 95 93 98 98	VAQDKDEQLKSGTASVVC(+57.02)LL	ETHCD
8	CR3022_091620_ETHcD_35_T.raw	-	Q(-17.03)VTHQGLSSPVTK	F8:2137	13	87	87	13	455.5778	3	21.00	-	0	1363.7095	1.5	Pyro-glu from Q	87 66 62 66 90 93 96 98 91 92 97 100 100	Q(-17.03)VTHQGLSSPVTK	ETHCD
6	CR3022_091620_ETHcD_35_E.raw	F6:4433	SGTEVKKPGESL	F6:1941	12	87	87	12	411.2226	3	19.24	-	2.0683E6	1230.6455	0.4		92 90 92 97 96 95 75 60 81 92 90 89	SGTEVKKPGESL	ETHCD
8	CR3022_091620_ETHcD_35_T.raw	-	GPSC(+57.02)MHEALHNHYTQK	F8:2322	16	87	87	16	637.2870	3	23.13	-	0	1908.8359	1.8	Carbamidomethylation	49 62 59 84 94 98 100 100 100 99 99 99 100 100 98 59	GPSC(+57.02)MHEALHNHYTQK	ETHCD
13	CR3022_091620_HCD_C.raw	F13:10477	SC(+57.02)SVM(+15.99)HEALSW(+15.99)VY	F13:2006	13	87	87	13	534.2277	3	18.44	-	3.0104E7	1599.6697	-5.3	Carbamidomethylation; Oxidation (M); Oxidation (HW)	93 100 100 99 99 98 99 98 97 41 37 85 91	SC(+57.02)SVM(+15.99)HEALSW(+15.99)VY	HCD
16	CR3022_091620_HCD_T.raw	-	W(+15.99)YPVVSVLTVLHWGWLDGK	F16:8845	19	87	87	19	757.7483	3	58.83	-	0	2270.1887	15.1	Oxidation (HW)	37 40 70 100 100 100 100 100 100 100 100 99 70 60 95 98 99 98 100	W(+15.99)YPVVSVLTVLHWGWLDGK	HCD
16	CR3022_091620_HCD_T.raw	-	KSSEPQVYTLPKH(+15.99)PYGMTK	F16:3951	19	87	87	19	736.3658	3	32.87	-	0	2206.1091	-15.2	Oxidation (HW)	45 56 71 99 99 99 100 100 100 99 97 87 82 78 86 90 88 89 99	KSSEPQVYTLPKH(+15.99)PYGMTK	HCD
5	CR3022_091620_ETHcD_35_C.raw	F5:8706	DLDFKSPDDPSRY	F5:4223	13	87	87	13	518.9076	3	37.63	-	1.2053E6	1553.6997	0.8		85 85 97 100 98 82 83 93 79 73 79 90 93	DLDFKSPDDPSRY	ETHCD
10	CR3022_091620_ETHcD_40_E.raw	F10:6323	VFLFPPKPKDT	F10:4037	11	87	87	11	430.2488	3	36.74	-	3.2439E8	1287.7227	1.5		99 99 98 80 83 94 92 88 90 78 60	VFLFPPKPKDT	ETHCD
2	CR3022_091620_ETHcD_30_E.raw	F2:13285	LYSGELQLT	F2:3566	9	87	87	9	512.2716	2	33.13	-	5.9092E5	1022.5284	0.3		81 72 69 70 98 99 98 100 100	LYSGELQLT	ETHCD
9	CR3022_091620_ETHcD_40_C.raw	F9:2147	DAKRLLGRKF	F9:2271	10	87	87	10	401.9161	3	22.09	-	5.2494E5	1202.7246	1.6		67 66 90 95 91 87 86 93 100 100	DAKRLLGRKF	ETHCD
11	CR3022_091620_ETHcD_40_P.raw	F11:24380	VKAQWKVDNALQSGNSFL	F11:3991	18	87	87	18	669.0248	3	33.75	-	2.3323E7	2004.0427	4.9		52 46 49 93 95 95 95 96 96 97 98 95 96 98 98 96 86 93	VKAQWKVDNALQSGNSFL	ETHCD
14	CR3022_091620_HCD_E.raw	F14:23896	STPYTFGQGTKV	F14:4824	12	87	87	12	643.3242	2	34.94	-	2.5765E6	1284.6350	-0.9		97 97 99 99 99 94 71 73 77 84 71 88	STPYTFGQGTKV	HCD
11	CR3022_091620_ETHcD_40_P.raw	F11:10773	YSSLDYEL	F11:2551	8	87	87	8	495.2334	2	23.62	-	3.1294E7	988.4389	13.4		81 84 83 86 93 87 90 95	YSSLDYEL	ETHCD
4	CR3022_091620_ETHcD_30_T.raw	F4:21129	SSESVLYTKGDK	F4:3309	12	87	87	12	657.3426	2	33.30	-	5.1636E6	1312.6511	14.9		96 94 96 94 92 96 96 68 52 67 98 100	SSESVLYTKGDK	ETHCD
2	CR3022_091620_ETHcD_30_E.raw	F2:3047	AERELVRDLKEKL	F2:3476	13	87	87	13	400.4859	4	32.50	-	5.095E5	1597.9150	-0.4		75 75 77 98 99 99 97 82 83 89 90 88 86	AERELVRDLKEKL	ETHCD
16	CR3022_091620_HCD_T.raw	F16:16763	EGVTYTEHAK	F16:1955	10	87	87	10	567.7756	2	18.15	-	6.8988E4	1133.5352	1.3		56 46 98 99 99 97 97 86 97 99	EGVTYTEHAK	HCD
4	CR3022_091620_ETHcD_30_T.raw	F4:15753	DTSFEQHVLWHTGGK	F4:3735	15	87	87	15	581.2815	3	36.64	-	1.114E5	1740.8220	0.4		88 87 95 93 88 82 86 86 97 97 99 97 95 90 31	DTSFEQHVLWHTGGK	ETHCD
5	CR3022_091620_ETHcD_35_C.raw	F5:16053	VRPTANVSVVDL	F5:4983	12	87	87	12	635.3624	2	42.85	-	9.5054E5	1268.7087	1.2		59 60 69 91 92 96 99 100 100 100 100 83	VRPTANVSVVDL	ETHCD
7	CR3022_091620_ETHcD_35_P.raw	F7:14392	LRDEGKASSAKQRLKC(+57.02)ASL	F7:2199	19	87	87	19	530.2949	4	21.01	-	6.9444E5	2117.1375	6.2	Carbamidomethylation	89 81 90 63 61 96 98 98 94 90 91 95 94 94 94 94 91 90 57	LRDEGKASSAKQRLKC(+57.02)ASL	ETHCD
4	CR3022_091620_ETHcD_30_T.raw	-	DSTYSLSSTLTLSK	F4:9350	14	87	87	14	751.8837	2	77.38	-	0	1501.7512	1.1		85 79 90 98 96 86 78 84 96 97 96 96 92 51	DSTYSLSSTLTLSK	ETHCD
1	CR3022_091620_ETHcD_30_C.raw	F1:4715	KALPAPLEKQNF	F1:1872	12	87	87	12	452.5957	3	17.89	-	4.0895E5	1354.7607	3.4		88 89 93 97 98 99 99 100 98 55 55 79	KALPAPLEKQNF	ETHCD
3	CR3022_091620_ETHcD_30_P.raw	F3:16564	M(+15.99)LREAKVQEGKVH(+15.99)F	F3:3259	14	87	87	14	568.6337	3	28.37	-	1.3368E7	1702.8823	-1.9	Oxidation (M); Oxidation (HW)	68 76 96 98 98 100 94 84 61 59 93 98 100 100	M(+15.99)LREAKVQEGKVH(+15.99)F	ETHCD
8	CR3022_091620_ETHcD_35_T.raw	F8:482	EDSQRPGAHLTVK	F8:1783	13	87	87	13	360.1920	4	17.25	-	2.3001E5	1436.7371	1.2		94 92 89 80 75 79 88 89 94 98 99 97 65	EDSQRPGAHLTVK	ETHCD
16	CR3022_091620_HCD_T.raw	-	KFEPQVYTLPPH(+15.99)KYGMTK	F16:3956	18	87	87	18	727.3687	3	32.90	-	0	2179.1135	-13.4	Oxidation (HW)	59 59 95 97 98 99 100 99 99 99 82 69 71 81 89 89 90 99	KFEPQVYTLPPH(+15.99)KYGMTK	HCD
1	CR3022_091620_ETHcD_30_C.raw	F1:21136	H(+15.99)DC(+57.02)HALEPVLSGL	F1:7651	13	87	87	13	732.3518	2	63.39	-	5.4503E6	1462.6875	1.1	Oxidation (HW); Carbamidomethylation	72 72 60 73 97 100 99 97 97 99 99 100 72	H(+15.99)DC(+57.02)HALEPVLSGL	ETHCD
5	CR3022_091620_ETHcD_35_C.raw	F5:17520	YQQKGPQPPKLLSLSSTL	F5:5133	18	87	87	18	662.3744	3	44.03	-	4.1047E6	1984.0994	1.0		82 79 86 79 57 63 81 89 90 96 99 99 97 92 89 96 100 100	YQQKGPQPPKLLSLSSTL	ETHCD
4	CR3022_091620_ETHcD_30_T.raw	-	LSAAPSVFLTM(+15.99)MSDEQLK	F4:6765	18	87	87	18	661.9965	3	56.44	-	0	1982.9692	-0.8	Oxidation (M)	82 81 94 93 96 99 100 99 94 66 56 65 79 85 91 95 100 100	LSAAPSVFLTM(+15.99)MSDEQLK	ETHCD
14	CR3022_091620_HCD_E.raw	F14:27838	KVQWKVDNALQS	F14:4337	12	87	87	12	708.3855	2	32.14	-	1.2663E6	1414.7568	-0.3		91 90 93 98 97 83 82 60 96 100 78 79	KVQWKVDNALQS	HCD
14	CR3022_091620_HCD_E.raw	F14:11002	MHEALHNRYSPS	F14:1993	12	87	87	12	481.2265	3	17.99	-	7.9233E5	1440.6567	0.7		99 98 100 99 98 92 87 80 68 90 60 80	MHEALHNRYSPS	HCD
6	CR3022_091620_ETHcD_35_E.raw	F6:5555	SWLNNVL	F6:6293	7	87	87	7	423.2298	2	59.09	-	1.0313E5	844.4443	0.8		79 79 98 94 91 86 85	SWLNNVL	ETHCD
5	CR3022_091620_ETHcD_35_C.raw	F5:5666	KTTPPW(+15.99)YSDGSF	F5:4307	12	87	87	12	467.8790	3	38.44	-	1.7589E6	1400.6248	-6.9	Oxidation (HW)	95 95 97 98 95 46 44 92 98 97 98 97	KTTPPW(+15.99)YSDGSF	ETHCD
16	CR3022_091620_HCD_T.raw	F16:16581	FNW(+15.99)YVDGVEVHNAK	F16:5290	14	87	87	14	565.2703	3	41.12	-	1.4181E7	1692.7896	-0.3	Oxidation (HW)	48 46 75 99 99 99 90 93 98 98 95 89 95 99	FNW(+15.99)YVDGVEVHNAK	HCD
2	CR3022_091620_ETHcD_30_E.raw	F2:10838	QSGTEVKKPGESLV	F2:2489	14	87	87	14	486.9319	3	24.10	-	1.0686E6	1457.7725	1.1		78 85 99 99 100 100 100 99 90 61 81 85 79 67	QSGTEVKKPGESLV	ETHCD
3	CR3022_091620_ETHcD_30_P.raw	-	FEKKYVATL	F3:3316	9	87	87	9	366.8777	3	28.73	-	0	1097.6121	-0.6		91 94 97 83 74 95 97 98 57	FEKKYVATL	ETHCD
16	CR3022_091620_HCD_T.raw	-	EPQVYTLRH(+15.99)K	F16:3928	10	87	87	10	643.8411	2	32.72	-	0	1285.6777	-7.9	Oxidation (HW)	99 98 98 99 100 100 99 81 37 65	EPQVYTLRH(+15.99)K	HCD
8	CR3022_091620_ETHcD_35_T.raw	-	GLEWM(+15.99)GLLYPGDSETR	F8:6785	16	87	87	16	920.4350	2	56.49	-	0	1838.8508	2.5	Oxidation (M)	88 90 95 71 83 98 99 96 85 82 85 87 63 78 99 100	GLEWM(+15.99)GLLYPGDSETR	ETHCD
4	CR3022_091620_ETHcD_30_T.raw	F4:5262	EC(+57.02)C(+57.02)EKPLLEK	F4:2079	10	87	87	10	435.8780	3	20.52	-	1.5383E5	1304.6104	1.4	Carbamidomethylation	66 83 93 96 73 74 93 98 99 98	EC(+57.02)C(+57.02)EKPLLEK	ETHCD
5	CR3022_091620_ETHcD_35_C.raw	F5:26701	NSGALTSGVHTFPAVLY	F5:6311	17	87	87	17	867.4487	2	52.19	-	1.9125E6	1732.8784	2.6		80 85 94 91 92 94 94 93 90 79 85 59 67 86 98 100 99	NSGALTSGVHTFPAVLY	ETHCD
6	CR3022_091620_ETHcD_35_E.raw	F6:2946	SQRPFKAEFA	F6:2924	10	87	87	10	394.2086	3	28.02	-	3.3046E5	1179.6035	0.5		69 77 95 72 73 97 97 98 98 97	SQRPFKAEFA	ETHCD
10	CR3022_091620_ETHcD_40_E.raw	F10:29032	VFLFPPKPKDTL	F10:4877	12	87	87	12	701.4113	2	44.11	-	3.2806E7	1400.8066	0.9		99 99 98 59 59 72 78 93 97 98 99 99	VFLFPPKPKDTL	ETHCD
1	CR3022_091620_ETHcD_30_C.raw	F1:15063	SLSSVVTVPSDH(+15.99)NTQTY	F1:6371	17	87	87	17	617.6288	3	52.54	-	6.4698E7	1849.8694	-2.5	Oxidation (HW)	84 92 98 100 100 100 100 97 96 93 65 40 45 85 92 100 100	SLSSVVTVPSDH(+15.99)NTQTY	ETHCD
7	CR3022_091620_ETHcD_35_P.raw	F7:9743	ERSGVPDRFDM(+15.99)L	F7:2435	12	87	87	12	479.8958	3	22.74	-	1.659E6	1436.6719	-4.4	Oxidation (M)	75 78 99 100 99 98 98 91 85 69 68 90	ERSGVPDRFDM(+15.99)L	ETHCD
7	CR3022_091620_ETHcD_35_P.raw	F7:23502	NYVNSGALTSGVHTFPAVL	F7:6880	19	87	87	19	649.6715	3	57.76	-	1.6643E6	1945.9897	1.5		78 71 54 66 98 98 96 99 100 100 99 98 98 99 92 91 85 83 59	NYVNSGALTSGVHTFPAVL	ETHCD
6	CR3022_091620_ETHcD_35_E.raw	F6:14026	KDYYPEPV	F6:3968	8	87	87	8	505.7467	2	37.00	-	2.0727E5	1009.4756	3.2		77 88 97 81 81 92 92 90	KDYYPEPV	ETHCD
4	CR3022_091620_ETHcD_30_T.raw	-	DSTYSLSSTLTLSK	F4:9552	14	87	87	14	751.8844	2	79.07	-	0	1501.7512	2.0		82 79 88 95 93 92 87 89 95 97 97 95 85 49	DSTYSLSSTLTLSK	ETHCD
11	CR3022_091620_ETHcD_40_P.raw	F11:16241	YWASTRESGVPDRF	F11:4543	14	87	87	14	557.6033	3	37.31	-	8.5666E6	1669.7849	1.8		78 67 77 67 82 98 98 96 93 82 89 99 100 100	YWASTRESGVPDRF	ETHCD
7	CR3022_091620_ETHcD_35_P.raw	F7:5489	PVTKSFNH(+15.99)W(+15.99)F	F7:1793	10	87	87	10	432.2126	3	17.33	-	1.418E6	1293.6143	1.3	Oxidation (HW)	95 95 99 100 100 100 95 35 57 99	PVTKSFNH(+15.99)W(+15.99)F	ETHCD
11	CR3022_091620_ETHcD_40_P.raw	F11:14017	NLSGTEVKKPGESKL	F11:1702	15	87	87	15	529.6313	3	16.54	-	1.6441E5	1585.8674	3.0		60 63 56 69 96 100 100 100 97 89 89 96 98 99 100	NLSGTEVKKPGESKL	ETHCD
12	CR3022_091620_ETHcD_40_T.raw	-	RRGSTASVVC(+57.02)LLNNFYPR	F12:7490	18	87	87	18	1055.5317	2	61.86	-	0	2109.0901	-19.5	Carbamidomethylation	96 89 63 59 81 90 92 86 73 77 95 96 93 95 97 94 98 100	RRGSTASVVC(+57.02)LLNNFYPR	ETHCD
16	CR3022_091620_HCD_T.raw	F16:4544	LFPPKPK	F16:2355	7	87	87	7	413.7634	2	20.99	-	1.3212E6	825.5112	1.3		94 95 97 94 89 83 61	LFPPKPK	HCD
4	CR3022_091620_ETHcD_30_T.raw	F4:17749	ELVHLQAGQC(+57.02)GNQLGAK	F4:2875	17	87	87	17	608.3131	3	29.22	-	1.9544E6	1821.9155	1.1	Carbamidomethylation	82 79 79 80 93 86 90 91 92 93 94 94 94 96 95 95 52	ELVHLQAGQC(+57.02)GNQLGAK	ETHCD
3	CR3022_091620_ETHcD_30_P.raw	F3:33046	VTASTKPGSVFPLAPSSKC(+57.02)KW(+15.99)AAL	F3:5181	24	87	87	24	840.4515	3	41.90	-	2.6052E7	2518.3252	3.0	Carbamidomethylation; Oxidation (HW)	60 65 82 78 82 95 86 91 99 99 95 95 99 95 96 98 100 86 56 62 85 95 100 100	VTASTKPGSVFPLAPSSKC(+57.02)KW(+15.99)AAL	ETHCD
9	CR3022_091620_ETHcD_40_C.raw	F9:27914	EWMGLLYPGDSETRY	F9:6730	15	87	87	15	908.9147	2	55.71	-	8.7518E5	1815.8137	0.6		96 91 99 99 99 96 66 70 82 95 92 87 62 79 99	EWMGLLYPGDSETRY	ETHCD
16	CR3022_091620_HCD_T.raw	F16:11571	VLEALLPLK	F16:7002	9	87	87	9	498.3285	2	49.91	-	1.2653E5	994.6426	-0.3		92 97 98 96 96 96 82 77 51	VLEALLPLK	HCD
12	CR3022_091620_ETHcD_40_T.raw	-	SVHMEALHDHYTQK	F12:2094	14	87	87	14	565.9359	3	20.57	-	0	1694.7834	1.5		62 59 63 89 100 100 100 100 100 100 100 100 98 54	SVHMEALHDHYTQK	ETHCD
1	CR3022_091620_ETHcD_30_C.raw	F1:3455	YQQKPGQPPKL	F1:2304	11	87	87	11	428.5750	3	22.14	-	4.7457E5	1282.7034	-0.2		92 91 94 88 87 92 76 86 95 97 61	YQQKPGQPPKL	ETHCD
16	CR3022_091620_HCD_T.raw	F16:25930	KSAVVSVLTVLHWGWLNGK	F16:8673	19	87	87	19	698.7213	3	57.80	-	7.753E6	2093.1785	-17.5		38 41 60 99 100 100 100 100 100 100 100 99 74 63 96 98 97 97 100	KSAVVSVLTVLHWGWLNGK	HCD
2	CR3022_091620_ETHcD_30_E.raw	-	SPPLLDSDGSFYPS	F2:5393	14	87	87	14	741.3470	2	50.61	-	0	1480.6721	5.0		57 63 62 81 95 96 95 95 94 97 98 95 96 97	SPPLLDSDGSFYPS	ETHCD
15	CR3022_091620_HCD_P.raw	F15:19475	DSETYRSPSF	F15:5785	10	87	87	10	594.7621	2	34.80	-	1.2689E6	1187.5095	0.1		86 78 99 88 67 68 92 98 100 100	DSETYRSPSF	HCD
13	CR3022_091620_HCD_C.raw	F13:25856	LSLHQDRFDGKEY	F13:4917	13	87	87	13	804.3901	2	36.73	-	3.4977E5	1606.7739	-5.2		63 69 99 97 90 95 61 75 99 96 92 98 100	LSLHQDRFDGKEY	HCD
5	CR3022_091620_ETHcD_35_C.raw	-	FTGQGTKVELKLSRAAPSVF	F5:4549	20	87	87	20	712.7326	3	39.98	-	0	2135.1738	1.0		94 91 82 74 84 98 100 99 95 93 93 68 49 69 94 89 85 91 99 100	FTGQGTKVELKLSRAAPSVF	ETHCD
4	CR3022_091620_ETHcD_30_T.raw	F4:469	EDSQRPGAHLTVK	F4:1778	13	87	87	13	360.1919	4	17.23	-	2.4862E5	1436.7371	1.0		94 92 88 79 76 79 87 90 94 99 98 96 63	EDSQRPGAHLTVK	ETHCD
3	CR3022_091620_ETHcD_30_P.raw	-	YQQKPGQPPKL	F3:2299	11	87	87	11	428.5751	3	21.71	-	0	1282.7034	0.0		94 91 89 84 84 88 69 93 99 99 70	YQQKPGQPPKL	ETHCD
9	CR3022_091620_ETHcD_40_C.raw	F9:12231	VYDGVEVHNAKTKPREEQY	F9:2240	19	87	87	19	566.2847	4	21.76	-	2.7671E5	2261.1074	1.1		79 73 85 67 55 76 93 98 96 98 99 99 88 84 90 93 96 94 99	VYDGVEVHNAKTKPREEQY	ETHCD
3	CR3022_091620_ETHcD_30_P.raw	F3:7418	YVDGVEVHNAKTLLHF	F3:1786	16	87	87	16	461.2441	4	17.23	-	3.0602E7	1840.9470	0.2		79 80 95 90 88 98 99 96 91 98 95 96 95 70 57 72	YVDGVEVHNAKTLLHF	ETHCD
9	CR3022_091620_ETHcD_40_C.raw	F9:6636	LFPPKPKDTLMY	F9:4617	12	87	87	12	483.9325	3	40.39	-	5.1603E5	1448.7737	1.4		85 78 89 86 79 94 96 96 93 92 79 82	LFPPKPKDTLMY	ETHCD
3	CR3022_091620_ETHcD_30_P.raw	-	ADKSLNTSF	F3:2541	9	87	87	9	491.7455	2	23.60	-	0	981.4767	-0.3		63 82 98 99 98 96 99 100 50	ADKSLNTSF	ETHCD
8	CR3022_091620_ETHcD_35_T.raw	F8:18170	NYLAM(+15.99)AYQQKPGQPPK	F8:3084	16	87	87	16	617.3137	3	31.21	-	1.0479E7	1848.9192	0.1	Oxidation (M)	85 91 99 85 75 85 98 93 94 90 92 96 79 90 96 51	NYLAM(+15.99)AYQQKPGQPPK	ETHCD
9	CR3022_091620_ETHcD_40_C.raw	F9:19515	VGVQMPGKGLEWMGLLYPGDSETRY	F9:6255	25	87	87	25	696.5980	4	52.00	-	1.1738E7	2782.3457	6.2		67 67 73 81 61 75 93 98 98 98 99 98 95 89 95 98 71 67 74 98 94 96 99 100 100	VGVQMPGKGLEWMGLLYPGDSETRY	ETHCD
13	CR3022_091620_HCD_C.raw	F13:13344	LFPPKPKDTL	F13:4169	10	87	87	10	578.3428	2	32.15	-	5.367E7	1154.6699	0.9		98 98 100 99 97 90 56 60 76 100	LFPPKPKDTL	HCD
6	CR3022_091620_ETHcD_35_E.raw	F6:23192	YFNDSQRQAT	F6:2134	10	87	87	10	615.2817	2	21.07	-	3.1675E5	1228.5471	1.5		96 94 89 90 76 69 79 91 96 94	YFNDSQRQAT	ETHCD
4	CR3022_091620_ETHcD_30_T.raw	F4:22060	VVSVLTVLHEC(+57.02)W(+15.99)M(+15.99)LNGK	F4:6547	17	87	87	17	673.0134	3	55.11	-	3.4989E6	2016.0173	0.6	Carbamidomethylation; Oxidation (HW); Oxidation (M)	99 99 98 99 100 100 100 100 99 71 33 35 57 96 98 100 100	VVSVLTVLHEC(+57.02)W(+15.99)M(+15.99)LNGK	ETHCD
11	CR3022_091620_ETHcD_40_P.raw	F11:27383	WASTRESGVPDRFSC(+57.02)QC(+57.02)L	F11:3690	18	87	87	18	719.3287	3	31.58	-	7.0895E8	2154.9575	3.1	Carbamidomethylation	89 88 79 89 99 100 100 100 99 97 98 95 81 74 48 55 89 97	WASTRESGVPDRFSC(+57.02)QC(+57.02)L	ETHCD
8	CR3022_091620_ETHcD_35_T.raw	F8:10936	SLDTAGC(+57.02)PQWSSLK	F8:6223	14	87	87	14	517.2465	3	52.90	-	1.0608E6	1548.7241	-4.1	Carbamidomethylation	90 92 95 95 90 68 44 59 93 98 99 100 100 100	SLDTAGC(+57.02)PQWSSLK	ETHCD
14	CR3022_091620_HCD_E.raw	F14:12743	YWASTVSW	F14:2652	8	87	87	8	500.2299	2	22.53	-	2.2079E5	998.4498	-4.5		95 97 99 97 93 66 66 86	YWASTVSW	HCD
11	CR3022_091620_ETHcD_40_P.raw	F11:8323	YQEKPGQPPKLL	F11:3423	12	87	87	12	466.5980	3	29.59	-	7.4891E6	1396.7715	0.4		89 63 82 95 97 96 81 93 96 98 99 60	YQEKPGQPPKLL	ETHCD
11	CR3022_091620_ETHcD_40_P.raw	F11:25250	SVVTVPSSSKSGDL	F11:4931	14	87	87	14	681.8602	2	40.23	-	8.1788E6	1361.7039	1.4		90 92 98 99 98 98 99 100 99 86 72 74 78 40	SVVTVPSSSKSGDL	ETHCD
4	CR3022_091620_ETHcD_30_T.raw	F4:35031	LSAAPSVFLNNLSDEQLK	F4:6638	18	87	87	18	973.5189	2	55.43	-	4.3828E9	1945.0156	3.9		87 89 100 99 99 99 99 99 97 50 37 52 87 96 95 91 99 100	LSAAPSVFLNNLSDEQLK	ETHCD
3	CR3022_091620_ETHcD_30_P.raw	F3:3672	LFPPKPKDPSL	F3:3654	11	87	87	11	413.5765	3	31.80	-	3.1452E6	1237.7070	0.5		92 79 87 88 74 88 92 94 86 85 97	LFPPKPKDPSL	ETHCD
13	CR3022_091620_HCD_C.raw	F13:6688	LAPAPLEKTLSKAKPVEL	F13:3669	18	87	87	18	477.0370	4	29.73	-	4.4557E5	1904.1345	-8.2		82 84 100 100 100 99 99 99 98 97 95 93 92 89 80 45 55 67	LAPAPLEKTLSKAKPVEL	HCD
4	CR3022_091620_ETHcD_30_T.raw	F4:7555	YLNFFTK	F4:5143	7	87	87	7	466.7469	2	45.96	-	4.4802E5	931.4803	-1.3		66 74 81 92 99 100 100	YLNFFTK	ETHCD
8	CR3022_091620_ETHcD_35_T.raw	F8:12350	NQVSLVPSVK	F8:4235	10	87	87	10	535.8151	2	40.46	-	2.1054E7	1069.6130	2.5		82 89 99 98 95 71 61 79 100 100	NQVSLVPSVK	ETHCD
11	CR3022_091620_ETHcD_40_P.raw	F11:22552	FLGLSETEPGSF	F11:7233	12	87	87	12	642.3127	2	61.37	-	1.2086E5	1282.6082	2.2		70 81 90 90 84 89 92 91 84 79 98 99	FLGLSETEPGSF	ETHCD
12	CR3022_091620_ETHcD_40_T.raw	F12:28431	SPGVEAAAEVAATELK	F12:7696	16	87	87	16	771.9043	2	63.46	-	1.887E5	1541.7937	0.2		93 94 65 54 80 95 95 95 97 99 96 84 68 85 98 100	SPGVEAAAEVAATELK	ETHCD
4	CR3022_091620_ETHcD_30_T.raw	-	Q(-17.03)SKVDVSHEDPEVK	F4:3132	14	87	87	14	527.2527	3	31.60	-	0	1578.7524	-10.3	Pyro-glu from Q	50 40 50 95 99 100 100 99 99 97 97 99 100 100	Q(-17.03)SKVDVSHEDPEVK	ETHCD
2	CR3022_091620_ETHcD_30_E.raw	F2:5308	M(+15.99)VHEALHNHYTQKS	F2:1614	14	87	87	14	428.4565	4	14.63	-	6.1519E6	1709.7944	1.5	Oxidation (M)	74 74 85 98 96 97 97 90 88 91 86 81 85 79	M(+15.99)VHEALHNHYTQKS	ETHCD
16	CR3022_091620_HCD_T.raw	-	WTWYVDREVHNAK	F16:7164	13	87	87	13	852.4133	2	50.81	-	0	1702.8215	-5.6		31 44 99 100 100 99 88 99 98 95 91 97 96	WTWYVDREVHNAK	HCD
3	CR3022_091620_ETHcD_30_P.raw	F3:9513	VESGTEVKLAGQEL	F3:2395	14	87	87	14	487.2598	3	22.48	-	8.7876E6	1458.7566	0.6		85 92 98 100 100 100 100 100 97 82 63 57 85 63	VESGTEVKLAGQEL	ETHCD
15	CR3022_091620_HCD_P.raw	F15:7841	LGC(+57.02)L	F15:4724	4	87	87	4	462.2375	1	30.14	-	3.8851E6	461.2308	-1.2	Carbamidomethylation	89 79 85 95	LGC(+57.02)L	HCD
5	CR3022_091620_ETHcD_35_C.raw	F5:12544	E(-18.01)KWDVSHEDPEVKF	F5:5074	14	87	87	14	576.2757	3	43.65	-	3.525E6	1725.7998	3.2	Pyro-glu from E	66 44 35 92 100 100 99 99 97 94 99 100 100 100	E(-18.01)KWDVSHEDPEVKF	ETHCD
2	CR3022_091620_ETHcD_30_E.raw	F2:26967	GC(+57.02)LVKDYFPEPV	F2:5322	12	87	87	12	712.3510	2	50.23	-	3.1685E7	1422.6853	1.5	Carbamidomethylation	70 70 86 90 84 94 95 91 93 95 90 89	GC(+57.02)LVKDYFPEPV	ETHCD
6	CR3022_091620_ETHcD_35_E.raw	F6:18058	LYGPDSETTL	F6:4308	10	87	87	10	548.2648	2	40.39	-	1.0691E6	1094.5132	1.8		89 77 66 74 94 88 91 96 100 99	LYGPDSETTL	ETHCD
6	CR3022_091620_ETHcD_35_E.raw	F6:1168	VKQW(+15.99)KVDAL	F6:1909	9	87	87	9	368.2175	3	18.74	-	9.9416E4	1101.6182	11.4	Oxidation (HW)	90 85 66 80 90 95 97 92 90	VKQW(+15.99)KVDAL	ETHCD
15	CR3022_091620_HCD_P.raw	F15:26228	FESNGSQLANPNL	F15:2342	13	87	87	13	695.8270	2	19.60	-	6.9717E7	1389.6523	-9.3		99 100 100 100 100 100 99 100 99 95 34 40 72	FESNGSQLANPNL	HCD
5	CR3022_091620_ETHcD_35_C.raw	F5:7708	LSLKREEM(+15.99)LDRLMNTF	F5:4518	16	87	87	16	503.7616	4	39.77	-	2.0806E5	2011.0229	-2.9	Oxidation (M)	88 70 73 71 95 99 98 75 76 90 93 92 88 93 98 97	LSLKREEM(+15.99)LDRLMNTF	ETHCD
14	CR3022_091620_HCD_E.raw	F14:38002	VEWESDGQPENNYKTV	F14:5235	16	87	87	16	947.9273	2	37.19	-	9.2591E5	1893.8381	1.0		41 56 95 100 100 99 89 90 89 94 94 93 96 96 78 87	VEWESDGQPENNYKTV	HCD
1	CR3022_091620_ETHcD_30_C.raw	F1:11487	TVFDRANNKVGLAPGL	F1:4148	16	87	87	16	557.9777	3	37.13	-	1.5493E5	1670.9104	0.5		90 83 86 90 97 99 98 98 96 93 94 97 72 79 75 50	TVFDRANNKVGLAPGL	ETHCD
15	CR3022_091620_HCD_P.raw	F15:32156	FPLAPSSKSTSGGTAAL	F15:6698	17	87	87	17	796.4209	2	39.12	-	9.8692E6	1590.8252	1.3		95 97 100 100 100 99 98 80 65 70 76 63 68 97 99 98 80	FPLAPSSKSTSGGTAAL	HCD
12	CR3022_091620_ETHcD_40_T.raw	F12:3246	FEGGLC(+57.02)K	F12:2213	7	87	87	7	405.6941	2	21.99	-	3.0266E5	809.3741	-0.6	Carbamidomethylation	87 85 75 71 94 100 100	FEGGLC(+57.02)K	ETHCD
12	CR3022_091620_ETHcD_40_T.raw	F12:7603	THLSLSHNPEQK	F12:1791	12	87	87	12	464.2410	3	17.37	-	2.5192E5	1389.7000	0.9		93 95 99 92 67 63 92 75 78 94 99 100	THLSLSHNPEQK	ETHCD
5	CR3022_091620_ETHcD_35_C.raw	F5:12129	TDTERLGLDAAKNQGL	F5:3604	16	87	87	16	567.9642	3	33.41	-	4.722E5	1700.8694	0.9		89 93 94 97 99 99 55 51 95 100 99 95 90 86 73 81	TDTERLGLDAAKNQGL	ETHCD
6	CR3022_091620_ETHcD_35_E.raw	-	NFYPREA	F6:9237	7	87	87	7	448.7173	2	84.67	-	0	895.4188	1.5		92 91 72 77 86 97 96	NFYPREA	ETHCD
16	CR3022_091620_HCD_T.raw	F16:25594	SSPVVSVLTVLHQDVSLNGK	F16:8627	20	87	87	20	693.7235	3	57.80	-	1.0227E7	2078.1370	5.7		50 52 68 100 100 100 100 100 100 100 100 99 92 92 52 57 95 95 97 100	SSPVVSVLTVLHQDVSLNGK	HCD
15	CR3022_091620_HCD_P.raw	F15:6614	YLC(+57.02)NVNHKPSNTTQL	F15:2000	15	87	87	15	447.9734	4	17.48	-	2.551E7	1787.8625	1.1	Carbamidomethylation	99 100 100 99 99 99 98 100 99 96 97 96 43 32 55	YLC(+57.02)NVNHKPSNTTQL	HCD
12	CR3022_091620_ETHcD_40_T.raw	F12:14854	EPQVYSC(+57.02)DK	F12:2037	9	87	87	9	563.2488	2	19.96	-	9.8634E4	1124.4807	2.0	Carbamidomethylation	73 72 74 96 99 100 100 100 72	EPQVYSC(+57.02)DK	ETHCD
2	CR3022_091620_ETHcD_30_E.raw	-	QSGTEVKKPGESL	F2:2150	13	87	87	13	453.9088	3	20.81	-	0	1358.7041	0.4		88 88 82 85 99 100 100 82 67 83 89 86 87	QSGTEVKKPGESL	ETHCD
11	CR3022_091620_ETHcD_40_P.raw	F11:20833	VVDVSHGC(+57.02)MC(+57.02)VKFH(+15.99)F	F11:5747	15	87	87	15	613.2750	3	46.60	-	9.0787E5	1836.8110	-4.2	Carbamidomethylation; Oxidation (HW)	91 86 91 96 98 100 94 82 54 59 90 95 92 89 95	VVDVSHGC(+57.02)MC(+57.02)VKFH(+15.99)F	ETHCD
8	CR3022_091620_ETHcD_35_T.raw	-	LLLYWASTR	F8:7227	9	87	87	9	561.8199	2	59.38	-	0	1121.6233	1.7		63 100 99 95 90 91 74 77 97	LLLYWASTR	ETHCD
13	CR3022_091620_HCD_C.raw	F13:27527	NKPDGQVLTLH(+15.99)VFGF	F13:7715	15	87	87	15	844.4372	2	52.58	-	2.5702E6	1686.8728	-7.7	Oxidation (HW)	54 66 99 100 99 99 100 100 100 99 92 86 50 68 98	NKPDGQVLTLH(+15.99)VFGF	HCD
6	CR3022_091620_ETHcD_35_E.raw	F6:21082	PYTSTFGQGTL	F6:5211	11	87	87	11	586.2866	2	48.80	-	1.9262E5	1170.5557	2.6		78 49 59 93 99 100 97 93 97 99 98	PYTSTFGQGTL	ETHCD
11	CR3022_091620_ETHcD_40_P.raw	F11:37245	TTPPVLDSDGSFFYKSL	F11:6695	17	87	87	17	937.4672	2	55.94	-	1.5234E6	1872.9146	2.8		97 93 96 97 96 88 88 94 99 98 98 99 99 62 52 78 50	TTPPVLDSDGSFFYKSL	ETHCD
5	CR3022_091620_ETHcD_35_C.raw	F5:14652	LTSKADYYC(+57.02)DAHKVY	F5:2860	15	87	87	15	611.9526	3	27.51	-	2.408E6	1832.8403	-2.3	Carbamidomethylation	88 90 98 98 99 100 99 60 44 62 78 99 99 99 100	LTSKADYYC(+57.02)DAHKVY	ETHCD
8	CR3022_091620_ETHcD_35_T.raw	-	LLLYWASTR	F8:6297	9	87	87	9	561.8196	2	53.31	-	0	1121.6233	1.3		70 100 99 95 86 77 76 90 94	LLLYWASTR	ETHCD
2	CR3022_091620_ETHcD_30_E.raw	F2:12616	LHQDWLDGKFSPA	F2:4174	13	87	87	13	505.2531	3	38.73	-	1.3259E6	1512.7361	1.0		97 94 95 100 100 100 100 100 99 77 57 65 52	LHQDWLDGKFSPA	ETHCD
6	CR3022_091620_ETHcD_35_E.raw	F6:21812	FLFPPKPKDT	F6:3969	10	87	87	10	595.3347	2	32.42	-	2.1111E7	1188.6543	0.5		99 96 72 72 78 78 90 97 97 93	FLFPPKPKDT	ETHCD
15	CR3022_091620_HCD_P.raw	F15:18170	LFPPKPKDTL	F15:4537	10	87	87	10	578.3423	2	30.38	-	4.6984E7	1154.6699	0.2		97 97 99 97 94 84 83 60 67 95	LFPPKPKDTL	HCD
14	CR3022_091620_HCD_E.raw	F14:37149	VVGEHNLNQNDGTEQY	F14:3556	16	87	87	16	908.9089	2	27.97	-	8.6386E6	1815.8022	0.6		99 96 77 73 49 60 91 87 85 92 95 97 100 100 99 99	VVGEHNLNQNDGTEQY	HCD
10	CR3022_091620_ETHcD_40_E.raw	F10:22346	STPMDVW(+15.99)GQGT	F10:4624	11	87	87	11	597.7594	2	42.33	-	1.9854E7	1193.5022	1.7	Oxidation (HW)	83 76 79 79 91 87 79 96 94 99 98	STPMDVW(+15.99)GQGT	ETHCD
3	CR3022_091620_ETHcD_30_P.raw	F3:18470	MTM(+15.99)W(+15.99)NSGALTSGVHTF	F3:5982	16	87	87	16	591.2651	3	48.40	-	9.0834E5	1770.7705	1.7	Oxidation (M); Oxidation (HW)	82 68 43 43 81 99 100 99 100 100 98 97 96 97 98 97	MTM(+15.99)W(+15.99)NSGALTSGVHTF	ETHCD
9	CR3022_091620_ETHcD_40_C.raw	F9:22900	ADTPDRLQQASLPL	F9:5299	14	87	87	14	762.9057	2	45.25	-	2.033E6	1523.7944	1.6		80 83 82 88 86 79 93 91 94 94 95 95 95 66	ADTPDRLQQASLPL	ETHCD
10	CR3022_091620_ETHcD_40_E.raw	F10:5691	RNVVDLM	F10:3762	7	87	87	7	423.7291	2	35.00	-	3.4821E5	845.4429	0.9		56 62 95 100 100 100 99	RNVVDLM	ETHCD
9	CR3022_091620_ETHcD_40_C.raw	F9:1370	C(+57.02)SAPTHEALHNH(+15.99)F	F9:1662	13	87	87	13	384.9218	4	16.04	-	1.9043E5	1535.6575	0.4	Carbamidomethylation; Oxidation (HW)	67 62 59 77 96 99 100 98 96 92 93 97 97	C(+57.02)SAPTHEALHNH(+15.99)F	ETHCD
13	CR3022_091620_HCD_C.raw	F13:25703	C(+57.02)SSVM(+15.99)HEALHNHY	F13:1951	13	87	87	13	800.8358	2	18.00	-	2.773E5	1599.6558	0.8	Carbamidomethylation; Oxidation (M)	54 71 95 97 92 87 98 97 97 90 93 72 93	C(+57.02)SSVM(+15.99)HEALHNHY	HCD
2	CR3022_091620_ETHcD_30_E.raw	F2:5403	PFPKPKDTLML	F2:4515	11	87	87	11	429.5775	3	41.67	-	1.3978E6	1285.7104	0.2		90 85 92 81 65 85 90 90 95 92 95	PFPKPKDTLML	ETHCD
9	CR3022_091620_ETHcD_40_C.raw	F9:8270	LTNDDLTLL	F9:6753	9	87	87	9	509.2770	2	56.02	-	2.2611E5	1016.5390	0.5		65 61 83 100 99 99 100 100 79	LTNDDLTLL	ETHCD
13	CR3022_091620_HCD_C.raw	F13:5061	LDSAKSNY	F13:2441	8	87	87	8	449.2195	2	21.53	-	2.3279E5	896.4240	0.5		51 68 98 98 95 95 96 98	LDSAKSNY	HCD
12	CR3022_091620_ETHcD_40_T.raw	-	WQSSLK	F12:2416	6	87	87	6	374.7033	2	24.29	-	0	747.3915	0.7		59 75 94 98 99 99	WQSSLK	ETHCD
3	CR3022_091620_ETHcD_30_P.raw	F3:13302	VSWNSQHTSGVHTF	F3:6128	14	87	87	14	529.5791	3	49.80	-	4.2323E6	1585.7273	-7.5		92 86 50 74 92 70 75 97 99 98 98 96 98 97	VSWNSQHTSGVHTF	ETHCD
7	CR3022_091620_ETHcD_35_P.raw	-	VSHEDPEVKFH(+15.99)F	F7:5027	12	87	87	12	743.8531	2	40.92	-	0	1485.6887	2.0	Oxidation (HW)	52 44 57 97 99 99 100 100 100 100 100 100	VSHEDPEVKFH(+15.99)F	ETHCD
16	CR3022_091620_HCD_T.raw	F16:24935	LELLLYWASTR	F16:6856	11	87	87	11	682.8782	2	49.28	-	1.7194E6	1363.7500	-6.0		38 51 96 99 99 98 98 99 95 96 92	LELLLYWASTR	HCD
14	CR3022_091620_HCD_E.raw	-	QSGTEVKKPGESL	F14:2094	13	87	87	13	453.9086	3	18.82	-	0	1358.7041	-0.2		89 98 98 99 100 100 100 99 71 33 66 88 95	QSGTEVKKPGESL	HCD
12	CR3022_091620_ETHcD_40_T.raw	F12:1598	YYLAPK	F12:2482	6	87	87	6	377.7109	2	24.96	-	1.9875E5	753.4061	1.6		99 99 99 98 93 37	YYLAPK	ETHCD
4	CR3022_091620_ETHcD_30_T.raw	-	LLLEH(+15.99)AASTR	F4:5308	10	87	87	10	376.2129	3	47.18	-	0	1125.6143	2.4	Oxidation (HW)	77 100 95 66 56 82 98 99 100 100	LLLEH(+15.99)AASTR	ETHCD
3	CR3022_091620_ETHcD_30_P.raw	F3:22285	VSWNSGALTSGVHTFPAVL	F3:6383	19	87	87	19	648.3395	3	52.34	-	9.464E6	1941.9949	1.0		74 77 84 98 100 95 90 89 86 96 97 99 99 99 71 69 82 89 63	VSWNSGALTSGVHTFPAVL	ETHCD
6	CR3022_091620_ETHcD_35_E.raw	F6:23297	SPVGRT	F6:4523	6	87	87	6	616.3467	1	42.44	-	5.1244E7	615.3340	8.8		89 88 92 88 80 88	SPVGRT	ETHCD
4	CR3022_091620_ETHcD_30_T.raw	F4:868	LTC(+57.02)LVK	F4:2345	6	87	87	6	367.2174	2	23.68	-	7.6237E5	732.4204	-0.2	Carbamidomethylation	78 72 79 95 100 100	LTC(+57.02)LVK	ETHCD
4	CR3022_091620_ETHcD_30_T.raw	F4:17601	DYLAWYQQKPGQPPK	F4:4225	15	87	87	15	606.9781	3	40.36	-	1.4025E7	1817.9099	1.5		97 97 100 99 99 99 92 93 86 77 79 70 90 96 37	DYLAWYQQKPGQPPK	ETHCD
12	CR3022_091620_ETHcD_40_T.raw	F12:12904	NQVSLVPSVK	F12:4229	10	87	87	10	535.8148	2	40.47	-	2.0888E7	1069.6130	1.8		85 91 99 98 96 68 60 77 99 100	NQVSLVPSVK	ETHCD
8	CR3022_091620_ETHcD_35_T.raw	F8:1607	ESGVPDR	F8:1465	7	87	87	7	380.1856	2	14.33	-	6.4899E5	758.3558	1.2		93 88 83 75 85 93 95	ESGVPDR	ETHCD
16	CR3022_091620_HCD_T.raw	F16:17931	DTLALPAPLEK	F16:5771	11	87	87	11	584.3362	2	43.13	-	1.4573E6	1166.6545	2.8		59 52 96 100 100 98 97 86 88 92 91	DTLALPAPLEK	HCD
9	CR3022_091620_ETHcD_40_C.raw	F9:3267	SNRVVDLMAHMASSGL	F9:4681	16	87	87	16	422.7120	4	41.13	-	3.8176E5	1686.8181	0.4		82 81 96 100 100 100 100 98 86 81 94 85 88 65 62 78	SNRVVDLMAHMASSGL	ETHCD
11	CR3022_091620_ETHcD_40_P.raw	F11:7221	TLSKADYEKHKVC(+57.02)SF	F11:2158	15	87	87	15	453.9800	4	20.70	-	6.011E5	1811.8875	1.9	Carbamidomethylation	81 80 85 88 92 99 99 99 98 99 97 92 59 62 79	TLSKADYEKHKVC(+57.02)SF	ETHCD
7	CR3022_091620_ETHcD_35_P.raw	-	LFPPKPKDPSL	F7:3644	11	87	87	11	413.5763	3	31.39	-	0	1237.7070	0.0		89 55 67 81 90 98 97 97 93 93 99	LFPPKPKDPSL	ETHCD
2	CR3022_091620_ETHcD_30_E.raw	F2:14734	WYQQKPGQPPKLL	F2:4024	13	87	87	13	528.2978	3	36.82	-	1.1136E9	1581.8667	3.1		66 79 90 95 88 90 95 73 79 86 96 99 99	WYQQKPGQPPKLL	ETHCD
11	CR3022_091620_ETHcD_40_P.raw	F11:18945	LQLTQSPDSAL	F11:5289	11	87	87	11	586.8138	2	43.10	-	1.2181E8	1171.6084	4.0		96 93 99 99 90 82 90 95 94 82 39	LQLTQSPDSAL	ETHCD
2	CR3022_091620_ETHcD_30_E.raw	-	STKGPSVFPL	F2:4508	10	87	87	10	516.7905	2	42.09	-	0	1031.5652	1.2		90 92 96 79 72 86 92 79 89 98	STKGPSVFPL	ETHCD
13	CR3022_091620_HCD_C.raw	F13:33564	FSH(+15.99)QPENNYKTTPPVLDW(+15.99)GSFF	F13:7778	22	87	87	22	1322.0969	2	53.13	-	1.672E7	2642.2078	-10.8	Oxidation (HW)	82 44 49 55 56 76 93 94 97 98 100 100 100 99 99 99 99 90 97 97 97 99	FSH(+15.99)QPENNYKTTPPVLDW(+15.99)GSFF	HCD
8	CR3022_091620_ETHcD_35_T.raw	F8:13981	TYLC(+57.02)NVDHKPSNTK	F8:1796	14	87	87	14	559.6082	3	17.34	-	2.6431E5	1675.7988	2.3	Carbamidomethylation	89 82 78 72 89 96 99 98 73 72 85 91 98 99	TYLC(+57.02)NVDHKPSNTK	ETHCD
5	CR3022_091620_ETHcD_35_C.raw	F5:7544	GSSGSGTDFKLAKVF	F5:4670	15	87	87	15	500.9285	3	40.74	-	9.7097E4	1499.7620	1.2		54 68 83 90 90 89 91 99 99 97 84 76 93 96 99	GSSGSGTDFKLAKVF	ETHCD
16	CR3022_091620_HCD_T.raw	-	TVAAPSVSNK	F16:2073	10	87	87	10	487.2695	2	19.08	-	0	972.5240	0.4		54 62 98 97 90 92 96 95 95 93	TVAAPSVSNK	HCD
13	CR3022_091620_HCD_C.raw	F13:5447	TFGQGTKVRRTL	F13:2430	12	87	87	12	455.2613	3	21.48	-	1.2321E7	1362.7732	-8.2		98 99 98 97 97 98 99 98 55 48 66 95	TFGQGTKVRRTL	HCD
16	CR3022_091620_HCD_T.raw	-	EPQVYTLH(+15.99)KR	F16:4103	10	87	87	10	643.8417	2	33.76	-	0	1285.6777	-7.0	Oxidation (HW)	99 96 98 99 100 99 99 54 48 81	EPQVYTLH(+15.99)KR	HCD
8	CR3022_091620_ETHcD_35_T.raw	F8:500	FLERR	F8:2817	5	87	87	5	360.7058	2	28.32	-	1.7333E5	719.4078	-14.9		91 88 77 82 99	FLERR	ETHCD
14	CR3022_091620_HCD_E.raw	F14:26895	YYSTPYTFGQGT	F14:6733	12	87	87	12	692.8078	2	46.93	-	5.4976E7	1383.5984	1.9		61 66 88 99 96 96 99 99 98 95 67 84	YYSTPYTFGQGT	HCD
11	CR3022_091620_ETHcD_40_P.raw	-	HEALHNHYTQKSLSPSGL	F11:2749	18	87	87	18	505.5077	4	25.01	-	0	2017.9971	2.3		99 99 99 99 99 99 99 98 98 97 98 93 94 93 68 57 41 40	HEALHNHYTQKSLSPSGL	ETHCD
8	CR3022_091620_ETHcD_35_T.raw	F8:26926	EH(+15.99)FQEYVVESTGVFTTMEK	F8:7334	19	87	87	19	759.6854	3	60.32	-	1.3696E6	2276.0305	1.7	Oxidation (HW)	48 34 40 89 100 97 95 96 99 99 95 92 91 96 99 99 94 97 98	EH(+15.99)FQEYVVESTGVFTTMEK	ETHCD
12	CR3022_091620_ETHcD_40_T.raw	-	DSTYSLSSTLTLSK	F12:9679	14	87	87	14	751.8848	2	80.45	-	0	1501.7512	2.5		80 69 74 86 89 90 89 93 97 99 100 100 99 57	DSTYSLSSTLTLSK	ETHCD
16	CR3022_091620_HCD_T.raw	-	Q(-17.03)FVVSVLTVLHWGWLDGK	F16:8853	18	87	87	18	689.7170	3	58.86	-	0	2066.0989	14.7	Pyro-glu from Q	32 35 97 100 100 100 100 99 99 100 99 67 57 94 97 99 98 99	Q(-17.03)FVVSVLTVLHWGWLDGK	HCD
16	CR3022_091620_HCD_T.raw	F16:35842	AC(+57.02)ANPAAGSVLLLERAR	F16:8094	17	87	87	17	884.9725	2	55.05	-	1.1473E6	1767.9414	-6.2	Carbamidomethylation	73 70 99 99 100 100 100 99 99 99 100 100 95 88 34 44 85	AC(+57.02)ANPAAGSVLLLERAR	HCD
5	CR3022_091620_ETHcD_35_C.raw	F5:16041	EVSSTL	F5:6097	6	87	87	6	635.3258	1	50.99	-	1.6115E6	634.3174	1.8		78 76 92 92 90 95	EVSSTL	ETHCD
12	CR3022_091620_ETHcD_40_T.raw	F12:5021	QLVELEK	F12:2738	7	87	87	7	429.7496	2	27.54	-	2.3577E5	857.4858	-1.2		57 71 84 99 100 100 100	QLVELEK	ETHCD
4	CR3022_091620_ETHcD_30_T.raw	F4:26685	DSTYSLSSTLTLSK	F4:8663	14	87	87	14	751.8832	2	71.08	-	1.1147E7	1501.7512	0.4		86 83 92 95 90 90 90 89 86 92 97 97 88 45	DSTYSLSSTLTLSK	ETHCD
7	CR3022_091620_ETHcD_35_P.raw	F7:2204	RVVSVTL	F7:3138	7	87	87	7	387.2479	2	27.65	-	3.406E5	772.4807	0.7		56 73 89 96 99 99 98	RVVSVTL	ETHCD
11	CR3022_091620_ETHcD_40_P.raw	F11:14360	KEKLDRRSGKKLEDGPKF	F11:1867	18	87	87	18	533.5557	4	18.01	-	1.3394E6	2130.1907	1.4		80 80 59 70 96 99 98 85 87 98 96 92 92 95 67 79 98 99	KEKLDRRSGKKLEDGPKF	ETHCD
9	CR3022_091620_ETHcD_40_C.raw	F9:4716	KLDPLTGRSRGF	F9:2760	12	87	87	12	449.5901	3	26.51	-	2.6441E5	1345.7466	1.3		61 74 85 83 86 94 95 90 89 92 96 99	KLDPLTGRSRGF	ETHCD
16	CR3022_091620_HCD_T.raw	-	VDNALQSGNSQESVTEQDSK	F16:3653	20	87	87	20	1068.4889	2	30.80	-	0	2134.9614	0.8		52 57 50 67 100 99 99 99 98 97 95 98 98 98 98 99 97 98 61 85	VDNALQSGNSQESVTEQDSK	HCD
16	CR3022_091620_HCD_T.raw	-	VDNALQSGNSQESVTEQSSR	F16:3220	20	87	87	20	1068.4879	2	27.71	-	0	2134.9727	-5.3		66 66 65 84 100 99 100 99 98 98 97 99 98 99 99 99 96 48 55 81	VDNALQSGNSQESVTEQSSR	HCD
8	CR3022_091620_ETHcD_35_T.raw	F8:17465	NYLAWYQQK	F8:4806	9	87	87	9	607.3048	2	43.38	-	7.6243E5	1212.5928	1.9		70 77 95 97 81 83 85 98 99	NYLAWYQQK	ETHCD
4	CR3022_091620_ETHcD_30_T.raw	F4:6483	NVQTGSM(+15.99)SGTQTK	F4:4856	13	87	87	13	452.2146	3	44.26	-	4.6179E6	1353.6194	1.8	Oxidation (M)	82 77 73 74 82 96 96 95 88 89 86 96 100	NVQTGSM(+15.99)SGTQTK	ETHCD
2	CR3022_091620_ETHcD_30_E.raw	F2:26507	FLFPPDSEQLKS	F2:5265	12	87	87	12	704.3628	2	44.39	-	3.4376E8	1406.7080	2.2		98 95 85 82 70 62 63 97 96 99 99 99	FLFPPDSEQLKS	ETHCD
6	CR3022_091620_ETHcD_35_E.raw	F6:22256	LGSTKGPSVFPL	F6:5000	12	87	87	12	601.8429	2	46.65	-	1.9191E6	1201.6707	0.5		78 74 91 96 97 79 72 89 94 90 92 95	LGSTKGPSVFPL	ETHCD
13	CR3022_091620_HCD_C.raw	F13:3237	E(-18.01)AAVTKSF	F13:2661	8	87	87	8	417.7220	2	23.19	-	7.5603E6	833.4283	1.4	Pyro-glu from E	33 82 92 99 99 99 99 95	E(-18.01)AAVTKSF	HCD
13	CR3022_091620_HCD_C.raw	F13:7226	LSKTNDVSEDHLAVKHF	F13:5157	17	87	87	17	485.7479	4	38.00	-	3.6197E5	1938.9800	-9.1		39 41 65 97 98 99 82 78 99 99 97 99 96 96 99 100 100	LSKTNDVSEDHLAVKHF	HCD
3	CR3022_091620_ETHcD_30_P.raw	F3:7855	MLSRTPDL	F3:3034	8	87	87	8	466.7477	2	26.72	-	7.7969E5	931.4797	1.3		78 88 94 85 79 81 94 99	MLSRTPDL	ETHCD
5	CR3022_091620_ETHcD_35_C.raw	F5:14078	VVSVLTVLHQDWVSNL	F5:7055	16	87	87	16	603.6702	3	58.81	-	1.1766E6	1807.9832	3.2		99 95 94 98 100 98 98 100 99 96 97 92 49 41 56 85	VVSVLTVLHQDWVSNL	ETHCD
14	CR3022_091620_HCD_E.raw	F14:14484	LHQDWLNGKEYFHM(+15.99)HV	F14:4239	16	87	87	16	518.2467	4	31.70	-	6.9945E7	2068.9578	0.0	Oxidation (M)	98 91 95 99 100 100 98 95 97 99 89 82 66 70 34 82	LHQDWLNGKEYFHM(+15.99)HV	HCD
1	CR3022_091620_ETHcD_30_C.raw	F1:12023	VYDGVEVHNAKTGPVKEEQY	F1:2272	20	87	87	20	566.2847	4	21.79	-	1.5016E5	2261.0962	5.9		73 71 89 86 77 89 96 98 97 98 98 96 66 57 79 85 94 98 99 100	VYDGVEVHNAKTGPVKEEQY	ETHCD
3	CR3022_091620_ETHcD_30_P.raw	F3:13084	VENFGFNNL	F3:4103	9	87	87	9	527.2544	2	33.69	-	9.9008E7	1052.4927	1.5		76 82 90 97 94 82 83 83 97	VENFGFNNL	ETHCD
7	CR3022_091620_ETHcD_35_P.raw	F7:26061	PSVGKFPLAPSSKSTSGGTAAL	F7:4930	22	87	87	22	687.3730	3	40.34	-	2.2735E6	2059.0950	1.0		79 75 82 86 94 89 94 99 72 54 61 99 98 95 98 99 91 89 96 99 100 70	PSVGKFPLAPSSKSTSGGTAAL	ETHCD
11	CR3022_091620_ETHcD_40_P.raw	F11:13864	TLSKADYEKKVH(+15.99)F	F11:2067	13	87	87	13	527.9494	3	19.84	-	3.8454E8	1580.8198	4.1	Oxidation (HW)	99 99 100 100 100 100 100 97 94 71 45 51 79	TLSKADYEKKVH(+15.99)F	ETHCD
14	CR3022_091620_HCD_E.raw	F14:2606	FYPREA	F14:2575	6	87	87	6	391.6953	2	22.43	-	8.7612E7	781.3759	0.4		96 97 96 91 70 73	FYPREA	HCD
4	CR3022_091620_ETHcD_30_T.raw	F4:15040	NYW(+15.99)YVDGVEVHNAK	F4:3953	14	87	87	14	570.6032	3	38.35	-	2.7673E5	1708.7844	2.0	Oxidation (HW)	57 43 54 93 94 97 97 96 98 98 98 98 99 100	NYW(+15.99)YVDGVEVHNAK	ETHCD
5	CR3022_091620_ETHcD_35_C.raw	F5:5669	LSRQMPGKGLEW	F5:3780	12	87	87	12	467.9149	3	34.61	-	2.2015E5	1400.7234	-0.3		65 71 98 92 67 76 93 96 95 97 100 100	LSRQMPGKGLEW	ETHCD
6	CR3022_091620_ETHcD_35_E.raw	F6:24044	RRGNVQDSKNDPPMEAA	F6:1875	17	87	87	17	628.9720	3	18.27	-	1.9878E5	1883.8909	1.7		93 76 85 88 79 83 96 98 85 79 79 83 82 86 95 99 98	RRGNVQDSKNDPPMEAA	ETHCD
10	CR3022_091620_ETHcD_40_E.raw	F10:8891	NKNYLAW	F10:4365	7	87	87	7	454.7354	2	40.91	-	2.5004E5	907.4552	1.2		69 67 82 94 99 100 99	NKNYLAW	ETHCD
11	CR3022_091620_ETHcD_40_P.raw	F11:30326	EKTKGPSVFPLAPSSKSTW(+15.99)EL	F11:4067	21	87	87	21	769.0742	3	34.31	-	1.1806E8	2304.2000	0.4	Oxidation (HW)	50 48 85 99 96 97 100 100 94 95 100 96 94 97 100 99 97 91 60 51 83	EKTKGPSVFPLAPSSKSTW(+15.99)EL	ETHCD
12	CR3022_091620_ETHcD_40_T.raw	-	QPEVYTLPPSREEMTK	F12:3799	16	87	87	16	635.6530	3	36.93	-	0	1903.9348	1.2		54 60 74 99 100 100 98 96 88 67 69 93 99 100 100 100	QPEVYTLPPSREEMTK	ETHCD
10	CR3022_091620_ETHcD_40_E.raw	F10:19138	SLDKSRW(+15.99)QQGNVFS	F10:2634	14	87	87	14	556.6097	3	25.61	-	1.0471E6	1666.8064	0.6	Oxidation (HW)	71 77 95 95 95 95 96 92 85 90 94 90 78 69	SLDKSRW(+15.99)QQGNVFS	ETHCD
1	CR3022_091620_ETHcD_30_C.raw	F1:16821	E(-18.01)MQLVQSGTEVKKPGESL	F1:5202	18	87	87	18	648.0035	3	44.35	-	4.6992E6	1940.9878	0.5	Pyro-glu from E	39 87 90 97 90 74 75 75 85 96 99 98 90 85 93 98 100 100	E(-18.01)MQLVQSGTEVKKPGESL	ETHCD
16	CR3022_091620_HCD_T.raw	F16:34147	TPLTTFFSGW(+15.99)DLFK	F16:10053	14	87	87	14	838.4158	2	66.06	-	3.7022E6	1674.8293	-7.4	Oxidation (HW)	49 46 88 91 93 98 98 97 94 91 97 95 85 99	TPLTTFFSGW(+15.99)DLFK	HCD
3	CR3022_091620_ETHcD_30_P.raw	-	YEQKPGQPPKL	F3:2477	11	87	87	11	428.9056	3	23.12	-	0	1283.6873	6.0		90 91 89 90 90 91 77 89 96 97 59	YEQKPGQPPKL	ETHCD
13	CR3022_091620_HCD_C.raw	F13:4209	LFPPKPSRTLM(+15.99)	F13:4619	11	87	87	11	434.9087	3	35.06	-	4.0225E6	1301.7166	-9.4	Oxidation (M)	95 96 99 99 98 88 49 49 91 98 97	LFPPKPSRTLM(+15.99)	HCD
5	CR3022_091620_ETHcD_35_C.raw	F5:13151	LAVNWVQETL	F5:7592	10	87	87	10	586.8201	2	63.53	-	7.3217E4	1171.6238	1.5		61 62 79 88 94 96 93 99 100 100	LAVNWVQETL	ETHCD
15	CR3022_091620_HCD_P.raw	F15:8927	TVLHEDWLYTF	F15:6446	11	87	87	11	475.2331	3	37.86	-	2.8876E6	1422.6819	-3.1		98 99 100 99 100 100 100 99 50 43 71	TVLHEDWLYTF	HCD
16	CR3022_091620_HCD_T.raw	F16:39405	W(+15.99)AAFNWYVDREVHNAK	F16:5580	16	87	87	16	1011.4988	2	42.25	-	5.2983E6	2020.9543	14.2	Oxidation (HW)	34 33 49 98 99 100 100 100 100 96 99 99 99 97 95 99	W(+15.99)AAFNWYVDREVHNAK	HCD
15	CR3022_091620_HCD_P.raw	F15:12132	TNTPVFDNL	F15:8900	9	87	87	9	510.7538	2	49.83	-	2.7847E5	1019.4924	0.8		71 72 90 86 92 98 90 85 99	TNTPVFDNL	HCD
15	CR3022_091620_HCD_P.raw	F15:32845	WVRQMPGKGLEGM(+15.99)L	F15:8067	14	87	87	14	809.4058	2	45.46	-	2.1819E7	1616.8167	-12.2	Oxidation (M)	86 91 94 90 89 96 96 86 82 85 98 63 71 93	WVRQMPGKGLEGM(+15.99)L	HCD
13	CR3022_091620_HCD_C.raw	F13:24604	DNFYPPKMKVAGW	F13:6176	13	87	87	13	776.8807	2	43.52	-	1.4482E7	1551.7544	-4.9		94 96 100 100 97 54 49 55 99 99 96 97 99	DNFYPPKMKVAGW	HCD
6	CR3022_091620_ETHcD_35_E.raw	-	LLGKDVL	F6:3935	7	87	87	7	379.2448	2	36.71	-	0	756.4745	0.6		95 78 62 78 98 100 100	LLGKDVL	ETHCD
9	CR3022_091620_ETHcD_40_C.raw	F9:19939	VC(+57.02)C(+57.02)GGSLLNENW	F9:6705	12	87	87	12	704.8014	2	55.45	-	1.6929E6	1407.5911	-2.0	Carbamidomethylation	52 52 65 96 96 98 98 98 96 98 99 98	VC(+57.02)C(+57.02)GGSLLNENW	ETHCD
2	CR3022_091620_ETHcD_30_E.raw	F2:918	GARFPKAEFA	F2:2927	10	87	87	10	365.1975	3	27.98	-	1.1641E5	1092.5715	-0.7		80 81 92 79 76 77 94 97 98 97	GARFPKAEFA	ETHCD
8	CR3022_091620_ETHcD_35_T.raw	F8:4808	LWDLEGK	F8:3960	7	87	87	7	430.7298	2	38.13	-	4.4711E5	859.4439	1.2		66 54 93 98 100 100 100	LWDLEGK	ETHCD
15	CR3022_091620_HCD_P.raw	F15:15432	LKLSC(+57.02)VGNGF	F15:5158	10	87	87	10	547.7873	2	32.27	-	5.7727E7	1093.5591	0.9	Carbamidomethylation	98 99 100 99 98 60 44 82 92 99	LKLSC(+57.02)VGNGF	HCD
14	CR3022_091620_HCD_E.raw	F14:15948	NWDDM(+15.99)EKL	F14:4616	8	87	87	8	533.7281	2	33.83	-	1.1076E6	1065.4436	-1.7	Oxidation (M)	89 96 100 99 92 93 52 77	NWDDM(+15.99)EKL	HCD
8	CR3022_091620_ETHcD_35_T.raw	F8:551	FSEVLK	F8:2607	6	87	87	6	361.7083	2	26.13	-	9.9976E4	721.4010	1.3		80 72 79 92 100 100	FSEVLK	ETHCD
8	CR3022_091620_ETHcD_35_T.raw	F8:20454	HHFNWYVDGVEVHNAK	F8:4619	16	87	87	16	651.3205	3	42.46	-	3.9119E7	1950.9126	13.9		99 95 78 70 85 94 92 95 92 90 88 82 86 82 81 86	HHFNWYVDGVEVHNAK	ETHCD
5	CR3022_091620_ETHcD_35_C.raw	F5:4828	SVM(+15.99)HEALHNHY	F5:1640	11	87	87	11	451.8723	3	15.87	-	2.6426E6	1352.5933	1.2	Oxidation (M)	46 49 69 97 100 100 100 99 99 100 99	SVM(+15.99)HEALHNHY	ETHCD
13	CR3022_091620_HCD_C.raw	F13:10881	AC(+57.02)EVTHQGLSSGRVL	F13:2668	15	87	87	15	538.6042	3	23.30	-	1.8489E8	1612.7991	-5.1	Carbamidomethylation	99 100 100 99 99 99 98 98 99 100 99 56 50 51 61	AC(+57.02)EVTHQGLSSGRVL	HCD
4	CR3022_091620_ETHcD_30_T.raw	F4:21575	SPVVSVLTVLHQDWLDGK	F4:7197	18	87	87	18	665.0383	3	59.34	-	1.7512E6	1992.0679	12.7		86 89 91 94 82 85 95 85 82 87 78 73 82 78 95 91 95 100	SPVVSVLTVLHQDWLDGK	ETHCD
13	CR3022_091620_HCD_C.raw	F13:16340	NM(+15.99)PPC(+57.02)PAPELL	F13:7022	11	87	87	11	627.7969	2	47.63	-	3.1775E7	1253.5784	0.7	Oxidation (M); Carbamidomethylation	75 82 70 75 97 97 98 94 98 97 75	NM(+15.99)PPC(+57.02)PAPELL	HCD
4	CR3022_091620_ETHcD_30_T.raw	-	TVAAPSVFLYDGMDEQLK	F4:6929	18	87	87	18	661.9973	3	57.55	-	0	1982.9658	2.1		82 86 98 95 96 99 99 100 99 55 51 49 73 97 98 95 99 100	TVAAPSVFLYDGMDEQLK	ETHCD
10	CR3022_091620_ETHcD_40_E.raw	F10:4853	FNRGEM(+15.99)GMVKG	F10:1920	11	87	87	11	414.5311	3	18.92	-	3.0692E6	1240.5693	1.6	Oxidation (M)	95 94 97 91 72 55 71 86 99 99 99	FNRGEM(+15.99)GMVKG	ETHCD
8	CR3022_091620_ETHcD_35_T.raw	-	DTLVPSR	F8:2134	7	87	87	7	394.2195	2	20.97	-	0	786.4235	1.2		90 82 79 69 89 100 100	DTLVPSR	ETHCD
11	CR3022_091620_ETHcD_40_P.raw	-	EPVKFH(+15.99)F	F11:5679	7	87	87	7	460.2377	2	46.07	-	0	918.4599	1.1	Oxidation (HW)	59 69 87 96 99 100 100	EPVKFH(+15.99)F	ETHCD
11	CR3022_091620_ETHcD_40_P.raw	F11:1975	LMLPKPKDTL	F11:3929	10	87	87	10	385.8979	3	30.98	-	7.1332E7	1154.6733	-1.1		78 56 65 88 92 96 98 99 100 100	LMLPKPKDTL	ETHCD
13	CR3022_091620_HCD_C.raw	F13:14667	VASTKGPSVFPL	F13:6171	12	87	87	12	601.8421	2	43.37	-	1.0314E6	1201.6707	-0.8		81 88 95 98 97 92 52 63 81 99 100 100	VASTKGPSVFPL	HCD
6	CR3022_091620_ETHcD_35_E.raw	F6:15728	TFGQGTKVELKRTV	F6:2704	14	87	87	14	521.9667	3	26.17	-	1.8011E5	1562.8779	0.3		96 89 72 59 92 97 100 99 95 93 89 78 79 84	TFGQGTKVELKRTV	ETHCD
14	CR3022_091620_HCD_E.raw	F14:9578	KLFDSDPL	F14:5857	8	87	87	8	467.7476	2	41.39	-	6.0042E5	933.4807	0.0		67 76 85 88 88 100 96 98	KLFDSDPL	HCD
5	CR3022_091620_ETHcD_35_C.raw	-	KGQPREPQVY	F5:1937	10	87	87	10	401.2161	3	18.68	-	0	1200.6250	1.1		82 78 62 81 92 88 93 96 100 100	KGQPREPQVY	ETHCD
6	CR3022_091620_ETHcD_35_E.raw	F6:12100	PAC(+57.02)SGYGFL	F6:5271	9	87	87	9	486.2190	2	49.47	-	3.3912E5	970.4218	1.7	Carbamidomethylation	50 61 80 98 98 98 100 100 100	PAC(+57.02)SGYGFL	ETHCD
2	CR3022_091620_ETHcD_30_E.raw	F2:10420	WYQQKPGQPPKS	F2:2138	12	87	87	12	481.9176	3	20.66	-	1.5418E5	1442.7307	0.2		82 87 93 93 88 89 93 66 75 88 95 95	WYQQKPGQPPKS	ETHCD
11	CR3022_091620_ETHcD_40_P.raw	F11:11750	HEALHNHYTEKSLSPSGL	F11:2977	18	87	87	18	505.7535	4	26.69	-	3.4581E7	2018.9810	2.0		98 97 98 99 99 99 99 97 97 99 98 95 95 93 68 56 41 40	HEALHNHYTEKSLSPSGL	ETHCD
6	CR3022_091620_ETHcD_35_E.raw	F6:2	NKGPDGL	F6:4342	7	87	87	7	350.6855	2	40.84	-	9.5292E5	699.3551	2.1		90 88 89 76 79 95 94	NKGPDGL	ETHCD
12	CR3022_091620_ETHcD_40_T.raw	F12:5426	TLPPSREEM(+15.99)TK	F12:1534	11	87	87	11	435.5559	3	15.99	-	1.907E6	1303.6443	1.2	Oxidation (M)	95 87 84 82 65 67 88 95 97 100 100	TLPPSREEM(+15.99)TK	ETHCD
12	CR3022_091620_ETHcD_40_T.raw	F12:27180	M(+15.99)NVADESAENC(+57.02)DK	F12:1813	13	87	87	13	749.7941	2	17.57	-	7.9818E5	1497.5710	1.7	Oxidation (M); Carbamidomethylation	49 59 90 95 97 95 94 93 89 79 95 100 100	M(+15.99)NVADESAENC(+57.02)DK	ETHCD
1	CR3022_091620_ETHcD_30_C.raw	F1:11063	GNLSKADYEKHKVY	F1:2788	14	87	87	14	551.2827	3	26.64	-	2.5094E5	1650.8364	-6.2		67 66 82 83 91 85 95 95 93 85 90 93 96 99	GNLSKADYEKHKVY	ETHCD
1	CR3022_091620_ETHcD_30_C.raw	-	DNFFNRQAKVEW(+15.99)	F1:4359	12	87	87	12	523.9219	3	38.59	-	0	1568.7371	4.4	Oxidation (HW)	85 76 95 92 88 96 85 90 88 86 89 77	DNFFNRQAKVEW(+15.99)	ETHCD
5	CR3022_091620_ETHcD_35_C.raw	F5:6876	EKTLSKAKGQPRPEQVY	F5:1847	17	87	87	17	490.5221	4	17.86	-	2.5671E6	1958.0583	0.5		89 88 98 98 98 99 99 98 96 68 71 78 54 61 88 99 100	EKTLSKAKGQPRPEQVY	ETHCD
1	CR3022_091620_ETHcD_30_C.raw	F1:17767	NSLTLNDDLTLL	F1:7542	12	87	87	12	666.3556	2	62.34	-	8.6063E4	1330.6980	-1.0		68 66 79 94 96 82 88 98 98 100 100 77	NSLTLNDDLTLL	ETHCD
6	CR3022_091620_ETHcD_35_E.raw	-	TSPM(+15.99)DVWGQGT	F6:5118	11	87	87	11	597.7590	2	47.95	-	0	1193.5022	1.0	Oxidation (M)	65 60 78 91 99 99 92 89 92 97 96	TSPM(+15.99)DVWGQGT	ETHCD
16	CR3022_091620_HCD_T.raw	F16:9619	FYEQFSK	F16:3508	7	87	87	7	474.7266	2	29.88	-	6.8598E5	947.4388	-0.3		92 98 99 92 85 84 60	FYEQFSK	HCD
3	CR3022_091620_ETHcD_30_P.raw	F3:16649	VVLGHVDSGKSTTTGHL	F3:2795	17	87	87	17	569.9723	3	25.13	-	6.0523E5	1706.8950	0.0		99 96 70 59 92 96 99 94 95 99 99 98 98 75 75 86 52	VVLGHVDSGKSTTTGHL	ETHCD
1	CR3022_091620_ETHcD_30_C.raw	-	TLPPSREEMTEL	F1:2258	12	87	87	12	468.2379	3	21.66	-	0	1401.6809	7.9		90 79 77 77 72 88 94 95 91 95 95 93	TLPPSREEMTEL	ETHCD
5	CR3022_091620_ETHcD_35_C.raw	F5:9531	NNFYPREAKVQAM(+15.99)	F5:3831	13	87	87	13	528.5925	3	34.99	-	2.0904E6	1582.7561	-0.2	Oxidation (M)	92 95 98 96 96 97 98 95 94 95 68 56 52	NNFYPREAKVQAM(+15.99)	ETHCD
16	CR3022_091620_HCD_T.raw	F16:19144	GPSVYPLARDK	F16:4285	11	87	87	11	601.8252	2	34.99	-	6.2541E5	1201.6455	-8.0		93 95 99 100 99 92 93 95 45 63 84	GPSVYPLARDK	HCD
7	CR3022_091620_ETHcD_35_P.raw	F7:21955	LLM(+15.99)SF	F7:6020	5	87	87	5	626.3193	1	48.87	-	4.1202E5	625.3145	-4.0	Oxidation (M)	97 91 79 80 88	LLM(+15.99)SF	ETHCD
16	CR3022_091620_HCD_T.raw	F16:20640	YSPSFQGRATK	F16:3322	11	87	87	11	621.3125	2	28.52	-	1.9818E5	1240.6199	-7.6		98 99 99 99 99 94 81 43 55 96 96	YSPSFQGRATK	HCD
6	CR3022_091620_ETHcD_35_E.raw	F6:6335	M(+15.99)HEALHNHYTQKSL	F6:1960	14	87	87	14	431.9606	4	18.33	-	1.1319E7	1723.8101	1.9	Oxidation (M)	90 88 95 90 94 99 93 93 97 97 94 95 48 49	M(+15.99)HEALHNHYTQKSL	ETHCD
3	CR3022_091620_ETHcD_30_P.raw	-	WVRQM(+15.99)PEL	F3:1716	8	87	87	8	537.7794	2	16.38	-	0	1073.5327	10.8	Oxidation (M)	73 78 86 90 85 92 97 98	WVRQM(+15.99)PEL	ETHCD
16	CR3022_091620_HCD_T.raw	F16:33661	Q(-17.03)QLWAGGTAALGC(+57.02)LVK	F16:4433	16	87	87	16	828.4427	2	35.76	-	9.5682E5	1654.8501	12.6	Pyro-glu from Q; Carbamidomethylation	48 45 55 85 87 98 98 99 99 99 99 96 97 97 98 96	Q(-17.03)QLWAGGTAALGC(+57.02)LVK	HCD
8	CR3022_091620_ETHcD_35_T.raw	F8:8497	TPEVTEYK	F8:2250	8	87	87	8	483.7440	2	22.42	-	3.0942E4	965.4705	3.1		91 88 72 66 82 99 99 100	TPEVTEYK	ETHCD
12	CR3022_091620_ETHcD_40_T.raw	F12:15283	YLAWYQQKPGQPPK	F12:3450	14	87	87	14	568.6356	3	34.54	-	2.5275E7	1702.8831	1.2		97 95 98 99 99 86 88 90 74 77 73 94 97 52	YLAWYQQKPGQPPK	ETHCD
3	CR3022_091620_ETHcD_30_P.raw	F3:5692	MQLLNNF	F3:6505	7	87	87	7	440.2243	2	53.74	-	4.4227E7	878.4320	2.3		50 70 99 100 95 97 100	MQLLNNF	ETHCD
16	CR3022_091620_HCD_T.raw	F16:25223	E(-18.01)SSQLVQSGTEVK	F16:4729	13	87	87	13	687.3403	2	37.51	-	6.6519E5	1372.6833	-12.6	Pyro-glu from E	87 66 69 93 97 97 96 97 86 80 86 86 92	E(-18.01)SSQLVQSGTEVK	HCD
5	CR3022_091620_ETHcD_35_C.raw	-	LMPLKPKDTPFSL	F5:4784	13	87	87	13	496.2831	3	41.55	-	0	1485.8264	0.7		87 76 79 76 66 85 97 97 96 94 92 94 95	LMPLKPKDTPFSL	ETHCD
10	CR3022_091620_ETHcD_40_E.raw	F10:38052	VFLPMLSDEQLKSGTA	F10:5617	16	87	87	16	868.4496	2	48.71	-	2.8395E8	1734.8862	-0.9		94 93 89 54 35 63 91 99 100 98 99 98 96 95 97 95	VFLPMLSDEQLKSGTA	ETHCD
1	CR3022_091620_ETHcD_30_C.raw	F1:11595	NFWYVDGVEVHEAL	F1:4955	14	87	87	14	559.9391	3	42.56	-	1.844E6	1676.7834	7.3		71 72 87 98 96 93 86 95 95 95 96 71 72 91	NFWYVDGVEVHEAL	ETHCD
12	CR3022_091620_ETHcD_40_T.raw	F12:21639	NTSSVLYSSLSR	F12:3323	12	87	87	12	657.3433	2	33.07	-	4.2878E6	1312.6624	7.4		66 66 82 93 95 99 99 98 94 92 79 80	NTSSVLYSSLSR	ETHCD
16	CR3022_091620_HCD_T.raw	-	WMPVVSVLTVLHGWWLDGK	F16:8837	19	87	87	19	741.7450	3	58.80	-	0	2222.1709	19.0		43 29 69 100 100 100 100 100 100 100 100 99 63 65 95 99 100 99 100	WMPVVSVLTVLHGWWLDGK	HCD
12	CR3022_091620_ETHcD_40_T.raw	-	GPAEVYTLPPSREEMTK	F12:3524	17	87	87	17	635.6534	3	34.72	-	0	1903.9348	1.8		38 50 57 84 97 100 100 98 98 95 87 85 96 98 99 100 100	GPAEVYTLPPSREEMTK	ETHCD
12	CR3022_091620_ETHcD_40_T.raw	-	GSTASVGMALLDNFYPR	F12:7671	17	87	87	17	600.3013	3	63.25	-	0	1797.8718	5.8		85 85 86 91 96 76 62 69 78 94 96 98 98 99 77 92 100	GSTASVGMALLDNFYPR	ETHCD
16	CR3022_091620_HCD_T.raw	F16:31276	FC(+57.02)TGLTQNKTLFK	F16:9319	13	87	87	13	779.4034	2	61.41	-	4.4686E5	1556.8020	-6.2	Carbamidomethylation	96 95 99 99 99 97 90 37 38 90 97 99 99	FC(+57.02)TGLTQNKTLFK	HCD
13	CR3022_091620_HCD_C.raw	F13:26299	VQSGTEVKKPWSLKLSC(+57.02)NHQL	F13:2833	21	87	87	21	813.7565	3	24.37	-	1.8157E6	2438.2739	-10.7	Carbamidomethylation	91 96 100 97 91 95 98 99 100 97 93 89 87 97 97 94 91 75 21 44 82	VQSGTEVKKPWSLKLSC(+57.02)NHQL	HCD
3	CR3022_091620_ETHcD_30_P.raw	F3:4700	LKM(+15.99)LLEHALSL	F3:4170	11	87	87	11	428.5839	3	34.63	-	8.3323E5	1282.7319	-1.7	Oxidation (M)	97 92 86 92 98 97 86 84 97 91 39	LKM(+15.99)LLEHALSL	ETHCD
14	CR3022_091620_HCD_E.raw	F14:13788	LPAPL	F14:3955	5	87	87	5	510.3282	1	29.74	-	4.1776E6	509.3213	-0.7		95 95 98 73 74	LPAPL	HCD
16	CR3022_091620_HCD_T.raw	F16:11486	VYAC(+57.02)EVTHARASK	F16:2748	13	87	87	13	497.9138	3	24.19	-	1.8103E5	1490.7300	-7.1	Carbamidomethylation	98 98 100 100 100 99 99 97 91 38 40 88 86	VYAC(+57.02)EVTHARASK	HCD
15	CR3022_091620_HCD_P.raw	-	LDKVRF	F15:2998	6	87	87	6	389.2340	2	22.92	-	0	776.4544	-1.3		98 97 97 98 76 56	LDKVRF	HCD
9	CR3022_091620_ETHcD_40_C.raw	F9:21686	DSGALTSGVHTFPAVLQSSGLY	F9:7577	22	87	87	22	736.3717	3	63.26	-	8.4403E5	2206.0906	1.2		95 73 78 95 98 96 86 79 73 72 89 73 81 94 99 100 99 100 98 92 72 77	DSGALTSGVHTFPAVLQSSGLY	ETHCD
7	CR3022_091620_ETHcD_35_P.raw	F7:5675	FLFPPKPKDTL	F7:5507	11	87	87	11	434.9204	3	40.29	-	6.4432E7	1301.7383	0.9		99 95 63 63 77 92 91 92 90 96 100	FLFPPKPKDTL	ETHCD
8	CR3022_091620_ETHcD_35_T.raw	F8:32778	VVSVLTVLHGWWLNGK	F8:6977	16	87	87	16	904.5089	2	57.65	-	4.9374E8	1807.0144	-6.2		99 98 96 96 98 88 80 92 92 60 40 74 89 92 100 100	VVSVLTVLHGWWLNGK	ETHCD
3	CR3022_091620_ETHcD_30_P.raw	F3:36763	YYSTPYTFGQGTKVELKEKVAAPSVF	F3:5929	26	87	87	26	970.8412	3	47.96	-	1.1089E7	2909.4849	5.9		94 92 86 71 71 75 91 95 99 97 99 97 97 99 99 99 98 63 48 86 93 72 66 82 97 98	YYSTPYTFGQGTKVELKEKVAAPSVF	ETHCD
7	CR3022_091620_ETHcD_35_P.raw	F7:28055	TVLHQDWLNGSGL	F7:6437	13	87	87	13	720.3687	2	52.84	-	9.5786E5	1438.7205	1.6		86 89 99 98 98 100 98 99 96 95 81 57 37	TVLHQDWLNGSGL	ETHCD
2	CR3022_091620_ETHcD_30_E.raw	F2:13279	RQM(+15.99)PGKGLEWM(+15.99)GL	F2:4489	13	87	87	13	512.2555	3	39.22	-	2.3343E6	1533.7432	1.0	Oxidation (M)	69 57 61 87 98 99 97 96 96 89 95 95 92	RQM(+15.99)PGKGLEWM(+15.99)GL	ETHCD
13	CR3022_091620_HCD_C.raw	F13:28226	M(+15.99)YFHQGLSSPVTKSF	F13:4203	15	87	87	15	872.9206	2	33.03	-	5.7522E5	1743.8291	-1.4	Oxidation (M)	77 43 65 94 94 61 84 100 100 99 99 100 100 97 98	M(+15.99)YFHQGLSSPVTKSF	HCD
2	CR3022_091620_ETHcD_30_E.raw	F2:17540	SNLDMDFRGA	F2:4161	10	87	87	10	563.2542	2	38.63	-	6.0272E5	1124.4919	1.6		80 76 92 95 84 88 88 88 92 89	SNLDMDFRGA	ETHCD
5	CR3022_091620_ETHcD_35_C.raw	F5:8676	DNFYPREAKVQW	F5:4785	12	87	87	12	518.2574	3	41.30	-	1.3908E7	1551.7471	2.2		79 67 78 68 78 94 99 96 95 96 98 99	DNFYPREAKVQW	ETHCD
3	CR3022_091620_ETHcD_30_P.raw	F3:28565	KTHTC(+57.02)PPC(+57.02)PAPEL	F3:2967	13	87	87	13	754.3559	2	25.93	-	1.0191E7	1506.6958	1.0	Carbamidomethylation	95 81 66 79 85 97 93 89 97 97 98 99 59	KTHTC(+57.02)PPC(+57.02)PAPEL	ETHCD
16	CR3022_091620_HCD_T.raw	F16:24737	TEVVSVLTVLHQDSVLDGK	F16:8841	19	87	87	19	680.3746	3	58.86	-	3.7346E6	2038.0945	3.7		46 63 95 100 100 100 100 100 100 99 98 88 88 41 50 95 99 96 99	TEVVSVLTVLHQDSVLDGK	HCD
4	CR3022_091620_ETHcD_30_T.raw	F4:6819	AHSSMVGVNPLQK	F4:2741	13	87	87	13	456.5749	3	27.92	-	1.6491E5	1366.7026	0.1		98 97 100 99 99 100 98 95 94 67 66 76 45	AHSSMVGVNPLQK	ETHCD
4	CR3022_091620_ETHcD_30_T.raw	-	SLNTAYLQWSSLK	F4:5998	13	87	87	13	755.8977	2	51.72	-	0	1509.7827	-1.2		52 63 79 92 97 96 92 79 88 98 98 99 100	SLNTAYLQWSSLK	ETHCD
14	CR3022_091620_HCD_E.raw	F14:14180	WYQQKPGQPPKLA	F14:3882	13	87	87	13	514.2807	3	29.74	-	6.6357E6	1539.8198	0.3		99 97 92 94 98 91 44 61 98 97 95 79 86	WYQQKPGQPPKLA	HCD
11	CR3022_091620_ETHcD_40_P.raw	F11:5268	KALRDAKLDKAQHDL	F11:1916	15	87	87	15	431.2471	4	18.51	-	2.5986E5	1720.9583	0.7		89 87 88 90 99 99 99 99 99 99 97 85 39 59 83	KALRDAKLDKAQHDL	ETHCD
10	CR3022_091620_ETHcD_40_E.raw	F10:4099	HLQDWL	F10:4087	6	87	87	6	406.2086	2	38.23	-	1.2994E7	810.4024	0.2		79 85 75 89 96 99	HLQDWL	ETHCD
3	CR3022_091620_ETHcD_30_P.raw	F3:7840	YEQKPGQPPKLL	F3:3469	12	87	87	12	466.5974	3	29.79	-	1.7276E6	1396.7715	-0.8		86 77 79 87 90 92 86 90 97 99 99 62	YEQKPGQPPKLL	ETHCD
16	CR3022_091620_HCD_T.raw	F16:8749	VMEYLNR	F16:3210	7	87	87	7	462.7339	2	27.61	-	7.4424E4	923.4535	-0.2		90 90 97 92 81 76 83	VMEYLNR	HCD
16	CR3022_091620_HCD_T.raw	F16:27955	KM(+15.99)PVVSVLTVLHWGWLDGK	F16:8827	19	87	87	19	727.7404	3	58.86	-	8.0725E6	2180.1816	8.1	Oxidation (M)	35 38 61 100 100 100 100 100 100 100 100 99 73 60 95 98 100 99 100	KM(+15.99)PVVSVLTVLHWGWLDGK	HCD
2	CR3022_091620_ETHcD_30_E.raw	F2:20402	TYSDNQPGVLL	F2:5046	11	87	87	11	603.8049	2	47.24	-	2.8652E5	1205.5928	2.1		90 73 70 82 82 79 88 94 100 100 100	TYSDNQPGVLL	ETHCD
7	CR3022_091620_ETHcD_35_P.raw	F7:12078	VPFPRLHF	F7:5643	8	87	87	8	506.7905	2	45.58	-	6.774E5	1011.5654	1.0		80 81 74 80 85 97 99 100	VPFPRLHF	ETHCD
13	CR3022_091620_HCD_C.raw	F13:9118	C(+57.02)SEVTHQGL	F13:2396	9	87	87	9	515.7354	2	20.81	-	4.8953E6	1029.4550	1.2	Carbamidomethylation	46 49 98 99 99 97 97 99 100	C(+57.02)SEVTHQGL	HCD
1	CR3022_091620_ETHcD_30_C.raw	F1:10389	VYQSGTEVKKPGESL	F1:2547	15	87	87	15	541.2859	3	24.45	-	4.5358E5	1620.8359	-0.1		67 70 88 92 92 99 100 100 99 81 60 68 93 99 100	VYQSGTEVKKPGESL	ETHCD
16	CR3022_091620_HCD_T.raw	F16:28513	VVTTVVSVLTVLHGWWLDGK	F16:8927	20	87	87	20	737.0719	3	59.31	-	1.5325E5	2208.2307	-16.7		44 41 54 80 100 100 100 99 100 99 99 100 98 66 71 96 98 99 99 100	VVTTVVSVLTVLHGWWLDGK	HCD
1	CR3022_091620_ETHcD_30_C.raw	-	TLPPSREEM(+15.99)TKNQVSL	F1:3340	16	87	87	16	615.9844	3	31.38	-	0	1844.9302	0.6	Oxidation (M)	82 79 68 84 74 99 99 97 96 99 96 93 89 89 92 57	TLPPSREEM(+15.99)TKNQVSL	ETHCD
14	CR3022_091620_HCD_E.raw	F14:5507	LFKESESVDKV	F14:3456	11	87	87	11	427.5619	3	27.20	-	2.1993E5	1279.6660	-1.8		91 95 95 98 95 95 93 95 96 44 62	LFKESESVDKV	HCD
10	CR3022_091620_ETHcD_40_E.raw	F10:18348	GWYQQKPGQPPKLL	F10:4276	14	87	87	14	547.3044	3	39.98	-	7.7597E5	1638.8882	1.9		96 92 98 90 89 79 68 67 63 89 93 96 99 100	GWYQQKPGQPPKLL	ETHCD
9	CR3022_091620_ETHcD_40_C.raw	F9:14126	SLSSTLGLRTY	F9:5345	11	87	87	11	599.3281	2	45.53	-	4.5517E5	1196.6401	1.3		48 67 87 98 97 93 91 97 90 92 99	SLSSTLGLRTY	ETHCD
14	CR3022_091620_HCD_E.raw	F14:18685	LWYQQKPGQPPKLL	F14:5920	14	87	87	14	565.9912	3	42.63	-	1.6143E8	1694.9507	0.7		98 99 99 96 95 98 80 26 45 96 97 97 95 98	LWYQQKPGQPPKLL	HCD
15	CR3022_091620_HCD_P.raw	F15:18784	LKLSC(+57.02)GH(+15.99)PEL	F15:2574	10	87	87	10	585.3029	2	20.75	-	3.1759E6	1168.5911	0.1	Carbamidomethylation; Oxidation (HW)	94 99 100 99 98 67 62 80 79 93	LKLSC(+57.02)GH(+15.99)PEL	HCD
3	CR3022_091620_ETHcD_30_P.raw	-	KTLSKAKGEPRPENL	F3:1694	15	87	87	15	556.6536	3	16.20	-	0	1666.9365	1.4		91 97 100 100 100 100 100 86 75 82 95 73 72 84 54	KTLSKAKGEPRPENL	ETHCD
9	CR3022_091620_ETHcD_40_C.raw	F9:14001	AVNSTALQELF	F9:7119	11	87	87	11	596.8148	2	59.03	-	2.5008E5	1191.6135	1.3		76 67 70 74 87 95 99 94 97 99 99	AVNSTALQELF	ETHCD
5	CR3022_091620_ETHcD_35_C.raw	F5:3662	LFPPKPKDTLM	F5:4120	11	87	87	11	429.5779	3	35.91	-	1.2561E8	1285.7104	1.1		74 55 69 89 95 98 99 99 98 96 86	LFPPKPKDTLM	ETHCD
9	CR3022_091620_ETHcD_40_C.raw	F9:27265	E(-18.01)KVSVVLDSDGSFQKF	F9:6000	16	87	87	16	883.9412	2	50.16	-	1.3628E8	1765.8887	-11.8	Pyro-glu from E	87 82 57 48 59 95 100 100 99 98 97 96 95 90 94 95	E(-18.01)KVSVVLDSDGSFQKF	ETHCD
10	CR3022_091620_ETHcD_40_E.raw	F10:3339	ERKFLEDRV	F10:2310	9	87	87	9	397.8876	3	22.66	-	8.9817E4	1190.6406	0.2		76 78 94 97 96 92 89 86 76	ERKFLEDRV	ETHCD
9	CR3022_091620_ETHcD_40_C.raw	F9:6987	EKTLSKAKGPRQPEQVY	F9:1854	17	87	87	17	490.5228	4	18.11	-	3.0137E6	1958.0583	1.9		79 81 97 97 98 100 100 99 99 88 51 45 79 80 89 98 100	EKTLSKAKGPRQPEQVY	ETHCD
4	CR3022_091620_ETHcD_30_T.raw	F4:4844	FNWYVMM(+15.99)C(+57.02)VHNAK	F4:4521	13	87	87	13	429.6935	4	42.24	-	1.0732E7	1714.7419	1.6	Oxidation (M); Carbamidomethylation	92 88 93 98 97 57 48 72 97 98 95 98 100	FNWYVMM(+15.99)C(+57.02)VHNAK	ETHCD
4	CR3022_091620_ETHcD_30_T.raw	F4:28085	TPWWC(+57.02)FVVVDVSHEDPEVK	F4:3625	19	87	87	19	777.0416	3	35.94	-	6.0155E7	2328.0884	6.3	Carbamidomethylation	93 90 49 40 48 59 95 99 98 96 96 99 100 100 97 97 99 100 100	TPWWC(+57.02)FVVVDVSHEDPEVK	ETHCD
12	CR3022_091620_ETHcD_40_T.raw	-	DSTYSLSSTLTLSK	F12:9500	14	87	87	14	751.8835	2	78.97	-	0	1501.7512	0.9		85 77 85 92 88 89 88 89 92 98 99 97 91 50	DSTYSLSSTLTLSK	ETHCD
7	CR3022_091620_ETHcD_35_P.raw	F7:3215	FGEGTKVELKRTQL	F7:3025	14	87	87	14	402.2295	4	27.01	-	3.8516E5	1604.8887	0.2		83 81 88 91 99 100 100 100 100 99 95 86 57 40	FGEGTKVELKRTQL	ETHCD
4	CR3022_091620_ETHcD_30_T.raw	F4:25778	MKSLLLYWASTR	F4:5646	12	87	87	12	734.9011	2	49.41	-	6.1819E6	1467.7908	-2.1		49 55 78 93 98 99 97 94 96 93 95 98	MKSLLLYWASTR	ETHCD
3	CR3022_091620_ETHcD_30_P.raw	-	YKTTPPVL	F3:3948	8	87	87	8	459.7681	2	33.09	-	0	917.5222	-0.6		81 66 84 94 98 100 100 74	YKTTPPVL	ETHCD
5	CR3022_091620_ETHcD_35_C.raw	F5:1318	SC(+57.02)APTHEALHDHY	F5:1680	13	87	87	13	385.1674	4	16.17	-	1.9687E5	1536.6416	-0.7	Carbamidomethylation	74 70 56 68 80 99 100 99 97 96 98 98 96	SC(+57.02)APTHEALHDHY	ETHCD
9	CR3022_091620_ETHcD_40_C.raw	F9:3264	GM(+15.99)GRLEKPAKY	F9:1744	11	87	87	11	422.5609	3	16.70	-	1.6077E5	1264.6597	1.1	Oxidation (M)	60 65 71 95 99 96 82 90 99 100 100	GM(+15.99)GRLEKPAKY	ETHCD
2	CR3022_091620_ETHcD_30_E.raw	F2:17430	TVSWDSGALTS	F2:4798	11	87	87	11	562.2678	2	44.89	-	1.1954E6	1122.5193	1.5		85 81 70 55 97 93 88 91 99 100 100	TVSWDSGALTS	ETHCD
16	CR3022_091620_HCD_T.raw	F16:9250	VAFTDTER	F16:2747	8	87	87	8	469.7329	2	24.23	-	4.4677E5	937.4505	0.8		94 98 99 98 96 79 77 55	VAFTDTER	HCD
3	CR3022_091620_ETHcD_30_P.raw	F3:9176	VRQMPGKGLEDAF	F3:3891	13	87	87	13	483.2454	3	32.72	-	7.3806E6	1446.7290	-10.2		88 86 82 48 65 96 93 93 96 96 90 98 100	VRQMPGKGLEDAF	ETHCD
11	CR3022_091620_ETHcD_40_P.raw	F11:10446	FDRANNKVGLAPGL	F11:3425	14	87	87	14	491.2726	3	29.53	-	1.7331E6	1470.7942	1.1		91 94 97 97 95 91 95 99 97 98 83 82 67 34	FDRANNKVGLAPGL	ETHCD
11	CR3022_091620_ETHcD_40_P.raw	F11:27896	YSTPYTFGEGSKL	F11:5020	13	87	87	13	725.3500	2	40.86	-	4.1971E6	1448.6824	2.2		96 91 93 93 96 100 100 99 99 95 71 50 50	YSTPYTFGEGSKL	ETHCD
1	CR3022_091620_ETHcD_30_C.raw	F1:13875	VDGVEVHSPSGL	F1:3607	12	87	87	12	598.3018	2	33.32	-	6.43E5	1194.5881	0.7		99 99 99 98 96 92 88 91 78 79 74 50	VDGVEVHSPSGL	ETHCD
16	CR3022_091620_HCD_T.raw	F16:26004	VYAGAC(+57.02)C(+57.02)YTHQGLSSPVTK	F16:4911	19	87	87	19	700.3214	3	38.68	-	1.5251E6	2097.9612	-8.9	Carbamidomethylation	99 99 99 97 91 56 54 61 96 93 94 90 93 94 93 86 91 78 90	VYAGAC(+57.02)C(+57.02)YTHQGLSSPVTK	HCD
16	CR3022_091620_HCD_T.raw	F16:19257	VVSVLTVLHQDSVLDGK	F16:8595	17	87	87	17	603.6691	3	57.38	-	5.0112E5	1808.0044	-10.5		95 98 93 90 98 96 96 97 91 92 93 28 31 89 97 98 99	VVSVLTVLHQDSVLDGK	HCD
10	CR3022_091620_ETHcD_40_E.raw	F10:14469	RRHPDYAP	F10:2073	8	87	87	8	506.2603	2	20.46	-	9.9178E5	1010.5046	1.4		89 88 76 90 97 95 82 79	RRHPDYAP	ETHCD
7	CR3022_091620_ETHcD_35_P.raw	-	DRANNKVGLGPVL	F7:3927	13	87	87	13	451.5936	3	33.29	-	0	1351.7571	1.5		98 97 98 97 99 100 99 97 97 71 69 63 48	DRANNKVGLGPVL	ETHCD
13	CR3022_091620_HCD_C.raw	F13:21047	AVSLWRATLRDM	F13:2868	12	87	87	12	709.8756	2	24.54	-	2.5237E5	1417.7500	-9.4		93 94 98 98 94 90 62 74 97 90 74 82	AVSLWRATLRDM	HCD
8	CR3022_091620_ETHcD_35_T.raw	F8:32544	RKSLNTAYLQWSSLK	F8:5816	15	87	87	15	897.9812	2	50.61	-	1.9382E7	1793.9788	-17.2		85 76 72 78 85 91 94 95 97 92 81 87 85 92 96	RKSLNTAYLQWSSLK	ETHCD
11	CR3022_091620_ETHcD_40_P.raw	F11:7956	TLKYPLEHALSL	F11:4278	12	87	87	12	462.2665	3	35.55	-	8.7354E5	1383.7761	1.1		99 99 99 90 87 96 96 71 68 94 93 52	TLKYPLEHALSL	ETHCD
6	CR3022_091620_ETHcD_35_E.raw	F6:6609	GLRKFGDPVVQS	F6:2828	12	87	87	12	434.9112	3	27.18	-	1.9846E5	1301.7092	2.0		57 59 85 99 93 89 90 90 96 98 96 95	GLRKFGDPVVQS	ETHCD
12	CR3022_091620_ETHcD_40_T.raw	-	LSAAPSVFLENGKDEQLK	F12:7051	18	87	87	18	649.3478	3	58.57	-	0	1945.0156	3.0		72 74 97 95 96 97 99 99 99 94 61 49 51 93 98 94 99 100	LSAAPSVFLENGKDEQLK	ETHCD
3	CR3022_091620_ETHcD_30_P.raw	F3:5156	WVRQMPGKGEL	F3:3410	11	87	87	11	434.2330	3	29.02	-	1.216E8	1299.6758	1.1		72 85 98 95 89 93 96 95 98 97 40	WVRQMPGKGEL	ETHCD
8	CR3022_091620_ETHcD_35_T.raw	-	LSAAPSVFLFPSPDEQLK	F8:7077	18	87	87	18	649.3482	3	58.41	-	0	1945.0195	1.7		73 75 96 95 96 99 99 98 97 78 71 49 65 93 95 91 100 100	LSAAPSVFLFPSPDEQLK	ETHCD
12	CR3022_091620_ETHcD_40_T.raw	F12:9128	GGGQLLPTAR	F12:2606	10	87	87	10	485.2779	2	26.28	-	3.321E5	968.5403	1.0		54 72 75 80 98 98 98 97 99 100	GGGQLLPTAR	ETHCD
11	CR3022_091620_ETHcD_40_P.raw	F11:9069	MMSPPNKF	F11:6396	8	87	87	8	476.2274	2	54.33	-	1.0636E7	950.4354	5.2		84 76 82 95 99 84 85 93	MMSPPNKF	ETHCD
14	CR3022_091620_HCD_E.raw	F14:15612	NPSVFLFPPKPKDT	F14:6082	14	87	87	14	529.6243	3	42.03	-	1.7001E8	1585.8503	0.5		95 98 100 100 100 100 100 100 99 94 43 46 68 78	NPSVFLFPPKPKDT	HCD
16	CR3022_091620_HCD_T.raw	-	SQQTTPPVLDW(+15.99)GSFFLYSK	F16:8181	19	87	87	19	1109.0493	2	55.44	-	0	2216.0789	2.4	Oxidation (HW)	65 38 46 92 97 99 99 98 98 98 93 94 93 93 96 97 97 88 72	SQQTTPPVLDW(+15.99)GSFFLYSK	HCD
7	CR3022_091620_ETHcD_35_P.raw	-	VKDYFPEPSL	F7:7936	10	87	87	10	597.8060	2	67.22	-	0	1193.5967	0.6		96 94 92 81 71 74 81 85 96 100	VKDYFPEPSL	ETHCD
11	CR3022_091620_ETHcD_40_P.raw	F11:25239	VKKPGESLKLSH(+15.99)HEAYGF	F11:3688	18	87	87	18	681.6924	3	31.74	-	1.1625E7	2042.0583	-1.5	Oxidation (HW)	97 98 97 97 98 100 100 100 100 99 90 51 43 56 51 92 100 100	VKKPGESLKLSH(+15.99)HEAYGF	ETHCD
3	CR3022_091620_ETHcD_30_P.raw	F3:2143	LKRTVAAPW(+15.99)L	F3:3620	10	87	87	10	390.9049	3	30.83	-	6.8175E5	1169.6921	0.6	Oxidation (HW)	96 93 97 96 90 88 72 81 67 90	LKRTVAAPW(+15.99)L	ETHCD
16	CR3022_091620_HCD_T.raw	F16:15862	LHQDVSLDGK	F16:4255	10	87	87	10	556.2814	2	34.70	-	4.2184E5	1110.5669	-16.8		98 94 93 95 49 50 95 98 99 100	LHQDVSLDGK	HCD
16	CR3022_091620_HCD_T.raw	-	TC(+57.02)PVVSVLTVLHQDSVLNGK	F16:8641	20	87	87	20	722.7328	3	57.74	-	0	2165.1514	11.7	Carbamidomethylation	45 49 78 100 100 100 100 100 99 99 100 99 93 93 51 55 93 94 96 100	TC(+57.02)PVVSVLTVLHQDSVLNGK	HCD
15	CR3022_091620_HCD_P.raw	F15:26494	VTVDKSEELFSF	F15:5757	12	87	87	12	700.8500	2	35.07	-	2.2184E7	1399.6870	-1.2		97 97 95 93 89 86 93 73 57 79 87 98	VTVDKSEELFSF	HCD
15	CR3022_091620_HCD_P.raw	F15:15826	TLSKADYEKHKVSF	F15:2283	14	87	87	14	551.6268	3	19.19	-	1.7701E6	1651.8569	1.0		92 95 97 96 90 90 82 67 91 71 65 96 91 95	TLSKADYEKHKVSF	HCD
5	CR3022_091620_ETHcD_35_C.raw	F5:22580	E(-18.01)M(+15.99)QLVQSGTEVKKPGESLKSL	F5:4046	21	87	87	21	762.7395	3	36.45	-	2.8767E6	2285.1936	1.3	Pyro-glu from E; Oxidation (M)	91 91 86 90 89 92 78 80 90 87 63 70 90 92 96 98 99 100 100 97 48	E(-18.01)M(+15.99)QLVQSGTEVKKPGESLKSL	ETHCD
6	CR3022_091620_ETHcD_35_E.raw	F6:11424	LHQDWLDGKEYLREL	F6:3031	15	87	87	15	479.4986	4	28.97	-	1.752E6	1913.9636	0.9		88 79 82 97 98 99 100 99 99 99 94 68 57 69 77	LHQDWLDGKEYLREL	ETHCD
14	CR3022_091620_HCD_E.raw	F14:11039	SHEDPEVKFNKL	F14:3414	12	87	87	12	481.5801	3	27.04	-	9.1565E5	1441.7200	-1.0		96 93 99 99 100 100 100 99 56 48 68 87	SHEDPEVKFNKL	HCD
12	CR3022_091620_ETHcD_40_T.raw	F12:27316	W(+15.99)TYSLSSTLTLSK	F12:8916	13	87	87	13	751.8828	2	71.59	-	9.9421E6	1501.7664	-10.2	Oxidation (HW)	83 84 92 90 82 78 87 97 99 99 98 95 49	W(+15.99)TYSLSSTLTLSK	ETHCD
11	CR3022_091620_ETHcD_40_P.raw	F11:23107	VSWNSQLTSRHTFPAVL	F11:6324	17	87	87	17	648.3401	3	52.18	-	9.2955E6	1942.0061	-3.9		67 70 79 94 94 82 88 90 97 99 98 98 86 89 94 93 63	VSWNSQLTSRHTFPAVL	ETHCD
7	CR3022_091620_ETHcD_35_P.raw	-	SKADYEKHKTC(+57.02)M(+15.99)TL	F7:1715	14	87	87	14	432.7070	4	16.55	-	0	1726.8018	-1.7	Carbamidomethylation; Oxidation (M)	93 92 96 98 100 100 99 99 93 81 54 61 71 82	SKADYEKHKTC(+57.02)M(+15.99)TL	ETHCD
16	CR3022_091620_HCD_T.raw	-	YAPFNWYVDREVHNAK	F16:5589	16	87	87	16	670.3298	3	42.25	-	0	2007.9590	4.2		39 38 46 98 98 100 100 100 100 99 99 98 97 95 90 97	YAPFNWYVDREVHNAK	HCD
4	CR3022_091620_ETHcD_30_T.raw	F4:23599	FHVVSVLTVLHQDWLDGK	F4:7111	18	87	87	18	698.3781	3	58.87	-	2.548E7	2092.1104	1.0		70 72 92 97 86 83 91 91 89 93 90 80 83 81 96 91 88 91	FHVVSVLTVLHQDWLDGK	ETHCD
3	CR3022_091620_ETHcD_30_P.raw	F3:139	WVREDLEL	F3:2357	8	87	87	8	353.8523	3	22.26	-	1.9504E6	1058.5396	-4.2		69 79 91 98 93 84 92 90	WVREDLEL	ETHCD
7	CR3022_091620_ETHcD_35_P.raw	F7:1918	GLRDMRQTGL	F7:1989	10	87	87	10	382.8733	3	19.18	-	5.7486E5	1145.5974	0.6		75 85 97 100 93 92 92 98 94 45	GLRDMRQTGL	ETHCD
2	CR3022_091620_ETHcD_30_E.raw	-	LLRQGVLGL	F2:4735	9	87	87	9	484.8165	2	44.19	-	0	967.6178	0.7		91 82 73 79 77 86 99 99 98	LLRQGVLGL	ETHCD
16	CR3022_091620_HCD_T.raw	F16:24977	TPEVTALPAKNPK	F16:4922	13	87	87	13	683.3849	2	38.84	-	5.5717E6	1364.7664	-8.2		98 98 100 100 100 100 100 98 95 77 28 62 77	TPEVTALPAKNPK	HCD
6	CR3022_091620_ETHcD_35_E.raw	F6:21941	ERM(+15.99)DVWGQGT	F6:4488	10	87	87	10	597.7600	2	41.39	-	1.7067E7	1193.5134	-6.7	Oxidation (M)	59 60 81 97 98 95 96 94 97 94	ERM(+15.99)DVWGQGT	ETHCD
1	CR3022_091620_ETHcD_30_C.raw	F1:18820	KVDNALQSGNSQESVTC(+57.02)C(+57.02)YSRSTY	F1:2985	24	87	87	24	689.3053	4	28.57	-	1.4693E7	2753.2019	-3.6	Carbamidomethylation	74 73 91 96 96 97 95 97 98 98 96 95 97 89 91 86 60 55 67 76 79 92 94 96	KVDNALQSGNSQESVTC(+57.02)C(+57.02)YSRSTY	ETHCD
16	CR3022_091620_HCD_T.raw	F16:40501	LAPLTSDAQQATAVQVEAPHK	F16:8376	21	87	87	21	1088.0640	2	56.38	-	1.9361E6	2174.1331	-9.1		98 97 97 98 99 100 99 59 45 60 99 99 98 97 93 94 97 89 90 55 66	LAPLTSDAQQATAVQVEAPHK	HCD
16	CR3022_091620_HCD_T.raw	F16:29540	DSTYSLSSTLTLSK	F16:10961	14	87	87	14	751.8842	2	72.77	-	1.0171E7	1501.7512	1.7		59 54 74 99 99 99 99 97 96 97 96 97 87 65	DSTYSLSSTLTLSK	HCD
15	CR3022_091620_HCD_P.raw	-	VASTKGPSVFPLATANL	F15:5547	17	87	87	17	558.3140	3	33.77	-	0	1671.9194	0.5		95 95 97 94 96 97 94 96 99 100 99 98 95 76 66 27 55	VASTKGPSVFPLATANL	HCD
2	CR3022_091620_ETHcD_30_E.raw	F2:11681	QYKLLEPV	F2:4358	8	87	87	8	495.2873	2	40.59	-	2.4107E5	988.5593	0.7		79 79 76 92 94 90 91 94	QYKLLEPV	ETHCD
2	CR3022_091620_ETHcD_30_E.raw	-	NKALPAPL	F2:3499	8	87	87	8	412.2553	2	32.64	-	0	822.4963	-0.3		67 79 92 88 86 91 96 97	NKALPAPL	ETHCD
4	CR3022_091620_ETHcD_30_T.raw	F4:14046	VVSVLTLVHQDWLDGKEYK	F4:6734	19	87	87	19	558.0541	4	56.28	-	6.4628E6	2228.1841	1.4		99 95 82 76 90 98 78 44 48 74 90 98 99 98 94 94 98 99 100	VVSVLTLVHQDWLDGKEYK	ETHCD
7	CR3022_091620_ETHcD_35_P.raw	F7:38951	VSVSDSQLTSGVHTMLAVL	F7:7261	19	87	87	19	972.4991	2	61.54	-	3.9389E6	1943.0034	-10.1		91 80 71 69 88 90 80 96 96 96 92 91 96 96 78 82 94 99 67	VSVSDSQLTSGVHTMLAVL	ETHCD
3	CR3022_091620_ETHcD_30_P.raw	F3:4570	LTSGVHTWHEL	F3:5801	11	87	87	11	427.2167	3	46.88	-	2.3041E6	1278.6357	-5.8		99 99 99 100 100 100 98 43 41 80 99	LTSGVHTWHEL	ETHCD
1	CR3022_091620_ETHcD_30_C.raw	F1:7760	GH(+15.99)C(+57.02)C(+57.02)C(+57.02)STL	F1:6954	8	87	87	8	505.6814	2	57.13	-	7.0622E4	1009.3416	6.6	Oxidation (HW); Carbamidomethylation	68 66 78 86 98 100 100 100	GH(+15.99)C(+57.02)C(+57.02)C(+57.02)STL	ETHCD
12	CR3022_091620_ETHcD_40_T.raw	-	GPSVFPLAPSSK	F12:4075	12	87	87	12	593.8279	2	39.10	-	0	1185.6394	1.5		77 84 80 84 79 77 83 90 91 98 100 100	GPSVFPLAPSSK	ETHCD
4	CR3022_091620_ETHcD_30_T.raw	F4:20765	EPQVYTLPEAR	F4:3299	11	87	87	11	651.8389	2	32.89	-	3.8649E6	1301.6616	1.3		86 85 84 95 97 97 90 78 70 77 97	EPQVYTLPEAR	ETHCD
4	CR3022_091620_ETHcD_30_T.raw	F4:26685	DSTYSLSSTLTLSK	F4:8852	14	87	87	14	751.8832	2	71.08	-	1.1147E7	1501.7512	0.4		61 67 87 97 95 93 91 91 93 96 99 99 96 54	DSTYSLSSTLTLSK	ETHCD
7	CR3022_091620_ETHcD_35_P.raw	F7:28773	ALLGDEPLENYDL	F7:7356	13	87	87	13	731.3600	2	62.25	-	1.2131E5	1460.7034	1.4		97 95 59 45 82 91 85 92 94 95 98 99 100	ALLGDEPLENYDL	ETHCD
15	CR3022_091620_HCD_P.raw	F15:2062	ERLVRDLSGL	F15:2034	10	87	87	10	386.5593	3	17.59	-	3.6501E5	1156.6565	-0.5		96 92 97 97 96 98 98 75 59 63	ERLVRDLSGL	HCD
10	CR3022_091620_ETHcD_40_E.raw	F10:6311	EKTQSGTEVKKPGESL	F10:1821	16	87	87	16	430.2298	4	17.71	-	2.9292E5	1716.8894	0.4		87 84 90 84 90 91 98 100 100 100 88 75 75 78 73 81	EKTQSGTEVKKPGESL	ETHCD
3	CR3022_091620_ETHcD_30_P.raw	F3:23172	VESGTEVKKPGESLKLSC(+57.02)KGSGYGF	F3:3859	25	87	87	25	661.8380	4	32.44	-	1.271E6	2643.3213	0.6	Carbamidomethylation	77 84 88 84 92 98 99 99 82 68 67 84 96 98 93 82 69 90 94 96 95 96 96 94 55	VESGTEVKKPGESLKLSC(+57.02)KGSGYGF	ETHCD
11	CR3022_091620_ETHcD_40_P.raw	F11:15127	KLRNSTLPTKQTQL	F11:2095	14	87	87	14	543.3224	3	19.90	-	2.9247E5	1626.9417	2.4		79 85 95 95 97 93 78 81 96 94 90 91 90 52	KLRNSTLPTKQTQL	ETHCD
12	CR3022_091620_ETHcD_40_T.raw	F12:8628	TTPPYW(+15.99)SDGSFFLYSK	F12:6561	16	87	87	16	478.7230	4	55.46	-	1.3659E7	1910.8726	-5.1	Oxidation (HW)	93 85 77 71 55 71 92 97 96 97 98 99 99 99 99 65	TTPPYW(+15.99)SDGSFFLYSK	ETHCD
2	CR3022_091620_ETHcD_30_E.raw	F2:7095	VQSGTEVKKPGESLKLS	F2:2418	17	87	87	17	447.5034	4	23.49	-	7.1127E5	1785.9836	0.6		82 79 87 89 98 100 100 99 86 73 79 93 86 86 84 86 71	VQSGTEVKKPGESLKLS	ETHCD
7	CR3022_091620_ETHcD_35_P.raw	F7:35020	VTASTKGPSVFPLAPSSKSTSNTAAL	F7:5161	26	87	87	26	840.4516	3	41.99	-	2.5831E7	2518.3279	2.0		74 75 85 78 67 82 76 91 99 99 95 96 99 93 95 98 100 99 95 82 71 67 78 96 99 73	VTASTKGPSVFPLAPSSKSTSNTAAL	ETHCD
10	CR3022_091620_ETHcD_40_E.raw	F10:16043	VQSGTEVKKPGERF	F10:2006	14	87	87	14	521.2858	3	19.75	-	6.9928E6	1560.8259	6.2		79 85 99 99 99 100 100 100 98 95 86 75 52 50	VQSGTEVKKPGERF	ETHCD
3	CR3022_091620_ETHcD_30_P.raw	F3:7334	VGLVKAVDKKAAGAGKKSL	F3:2074	19	87	87	19	460.7906	4	19.81	-	1.2369E5	1839.1304	1.5		92 88 84 90 95 88 90 100 99 99 99 98 94 86 90 95 70 46 51	VGLVKAVDKKAAGAGKKSL	ETHCD
1	CR3022_091620_ETHcD_30_C.raw	F1:4005	FMLVSNKAPLAPLRW(+15.99)	F1:2200	15	87	87	15	440.5003	4	21.07	-	4.9364E5	1757.9651	4.0	Oxidation (HW)	49 45 72 99 99 98 99 99 96 90 80 92 98 96 93	FMLVSNKAPLAPLRW(+15.99)	ETHCD
16	CR3022_091620_HCD_T.raw	F16:25465	EVTHQRTSPVTK	F16:2344	12	87	87	12	691.8679	2	21.22	-	7.2698E5	1381.7314	-7.4		93 89 98 96 94 46 56 94 87 95 99 99	EVTHQRTSPVTK	HCD
9	CR3022_091620_ETHcD_40_C.raw	F9:5556	NEGSSSEKLQKAL	F9:2198	13	87	87	13	464.2436	3	21.31	-	1.292E5	1389.7100	-0.8		65 83 92 99 100 97 93 92 95 93 93 89 40	NEGSSSEKLQKAL	ETHCD
7	CR3022_091620_ETHcD_35_P.raw	F7:17779	RESGVPDRFSGM(+15.99)H(+15.99)GF	F7:2014	15	87	87	15	570.9287	3	19.47	-	6.1004E7	1709.7581	3.7	Oxidation (M); Oxidation (HW)	68 71 91 100 99 99 100 99 99 99 98 85 62 67 68	RESGVPDRFSGM(+15.99)H(+15.99)GF	ETHCD
9	CR3022_091620_ETHcD_40_C.raw	F9:23749	LVDGEEASSTSSVPW	F9:7655	15	87	87	15	782.3586	2	63.89	-	1.3253E6	1562.7100	-4.7		94 92 95 81 87 96 98 92 84 66 82 63 78 97 99	LVDGEEASSTSSVPW	ETHCD
9	CR3022_091620_ETHcD_40_C.raw	F9:5760	KTTPPDPH(+15.99)SDGSF	F9:4289	13	87	87	13	467.8788	3	38.44	-	2.216E6	1400.6208	-4.6	Oxidation (HW)	96 96 98 99 99 65 41 46 97 99 98 99 98	KTTPPDPH(+15.99)SDGSF	ETHCD
13	CR3022_091620_HCD_C.raw	F13:13886	AC(+57.02)EVTHQGLY	F13:3319	10	87	87	10	589.2686	2	27.63	-	1.0099E6	1176.5234	-0.7	Carbamidomethylation	98 99 100 99 96 88 52 46 96 98	AC(+57.02)EVTHQGLY	HCD
7	CR3022_091620_ETHcD_35_P.raw	F7:23574	TKAGQGVATLNC(+57.02)KSSGASVL	F7:4077	20	87	87	20	650.3453	3	34.40	-	4.5052E8	1948.0046	4.8	Carbamidomethylation	80 73 62 52 60 93 95 100 100 100 99 100 100 100 100 97 88 88 94 62	TKAGQGVATLNC(+57.02)KSSGASVL	ETHCD
7	CR3022_091620_ETHcD_35_P.raw	-	VRQNNGKGLEDAF	F7:4163	13	87	87	13	483.2453	3	34.86	-	0	1446.7214	-5.2		82 82 85 57 69 99 96 92 95 96 85 94 100	VRQNNGKGLEDAF	ETHCD
7	CR3022_091620_ETHcD_35_P.raw	F7:3086	LGDETM(+15.99)ENYL	F7:6890	10	87	87	10	400.8415	3	57.76	-	5.5656E5	1199.5017	0.8	Oxidation (M)	85 85 96 88 66 65 93 93 99 100	LGDETM(+15.99)ENYL	ETHCD
1	CR3022_091620_ETHcD_30_C.raw	F1:28818	C(+57.02)H(+15.99)GM(+15.99)DTPPVLDSDGSFF	F1:7506	17	87	87	17	957.3877	2	62.08	-	3.5992E6	1912.7607	0.1	Carbamidomethylation; Oxidation (HW); Oxidation (M)	77 56 51 63 71 93 98 92 94 97 99 99 98 93 98 100 100	C(+57.02)H(+15.99)GM(+15.99)DTPPVLDSDGSFF	ETHCD
4	CR3022_091620_ETHcD_30_T.raw	F4:21891	MGM(+15.99)M(+15.99)M(+15.99)HEALHNHYTQK	F4:2414	16	87	87	16	669.6173	3	24.47	-	5.418E6	2005.8267	1.7	Oxidation (M)	68 67 77 87 97 98 99 99 99 98 98 99 98 93 75 41	MGM(+15.99)M(+15.99)M(+15.99)HEALHNHYTQK	ETHCD
7	CR3022_091620_ETHcD_35_P.raw	F7:11192	VTHEGLSSPVTKSF	F7:3635	14	87	87	14	496.9274	3	31.25	-	2.2178E6	1487.7620	-1.1		90 92 98 98 88 95 96 57 50 62 92 99 100 100	VTHEGLSSPVTKSF	ETHCD
3	CR3022_091620_ETHcD_30_P.raw	F3:18977	VKDYFPEPSL	F3:9951	10	87	87	10	597.8066	2	84.59	-	1.7794E5	1193.5967	1.6		95 86 87 82 73 78 87 87 94 100	VKDYFPEPSL	ETHCD
1	CR3022_091620_ETHcD_30_C.raw	F1:12322	QAC(+57.02)EVTHQGL	F1:3282	10	87	87	10	571.7607	2	30.92	-	1.7348E5	1141.5186	-10.2	Carbamidomethylation	84 82 90 88 80 82 82 86 96 100	QAC(+57.02)EVTHQGL	ETHCD
9	CR3022_091620_ETHcD_40_C.raw	F9:17756	LSRPTEVTC(+57.02)VVVVW(+15.99)HEDPEVKF	F9:5689	22	87	87	22	661.3357	4	48.38	-	6.1529E7	2641.3208	-2.7	Carbamidomethylation; Oxidation (HW)	66 63 88 86 77 96 98 94 95 99 100 89 50 51 82 96 93 93 99 100 100 100	LSRPTEVTC(+57.02)VVVVW(+15.99)HEDPEVKF	ETHCD
1	CR3022_091620_ETHcD_30_C.raw	F1:7059	M(+15.99)GPC(+57.02)HEALHNHY	F1:1885	12	87	87	12	494.5405	3	18.15	-	1.7462E5	1480.5977	1.4	Oxidation (M); Carbamidomethylation	57 48 69 94 100 99 97 96 94 95 97 98	M(+15.99)GPC(+57.02)HEALHNHY	ETHCD
3	CR3022_091620_ETHcD_30_P.raw	F3:6287	VTHEGLSSPKSSL	F3:2198	13	87	87	13	447.9050	3	20.91	-	7.0587E6	1340.6936	-0.4		94 95 99 100 100 100 100 98 91 77 72 52 54	VTHEGLSSPKSSL	ETHCD
9	CR3022_091620_ETHcD_40_C.raw	F9:15369	W(+15.99)VAVLQSSGLY	F9:7246	11	87	87	11	619.8251	2	60.41	-	3.8146E5	1237.6343	1.2	Oxidation (HW)	51 51 61 94 100 100 100 100 100 100 100	W(+15.99)VAVLQSSGLY	ETHCD
4	CR3022_091620_ETHcD_30_T.raw	F4:9185	YWLGWVR	F4:5824	7	87	87	7	490.2617	2	50.65	-	1.6256E6	978.5076	1.2		88 82 96 93 67 85 98	YWLGWVR	ETHCD
8	CR3022_091620_ETHcD_35_T.raw	F8:31525	AQEALQSGNSQESVTEQDSMPH(+15.99)GR	F8:3227	24	87	87	24	868.0522	3	32.23	-	9.5126E5	2601.1360	-0.4	Oxidation (HW)	62 52 72 97 97 90 97 98 97 94 96 100 99 99 99 100 97 98 91 49 54 61 92 97	AQEALQSGNSQESVTEQDSMPH(+15.99)GR	ETHCD
10	CR3022_091620_ETHcD_40_E.raw	F10:27357	VLHQDWLDGKEYKC(+57.02)KV	F10:3555	16	87	87	16	673.3439	3	33.27	-	9.7382E5	2017.0090	0.4	Carbamidomethylation	79 77 82 92 98 93 82 81 82 96 98 95 80 76 86 94	VLHQDWLDGKEYKC(+57.02)KV	ETHCD
6	CR3022_091620_ETHcD_35_E.raw	-	QSGTEVKKPGESL	F6:2091	13	87	87	13	453.9092	3	20.57	-	0	1358.7041	1.3		72 83 94 96 98 99 99 79 56 72 92 95 95	QSGTEVKKPGESL	ETHCD
15	CR3022_091620_HCD_P.raw	F15:12941	TLSSL	F15:4449	5	87	87	5	520.2976	1	28.78	-	2.2534E8	519.2904	-0.1		92 95 99 95 54	TLSSL	HCD
16	CR3022_091620_HCD_T.raw	F16:2437	LELAAQK	F16:2459	7	87	87	7	386.7315	2	22.03	-	1.5747E5	771.4490	-0.8		78 94 96 90 84 85 82	LELAAQK	HCD
11	CR3022_091620_ETHcD_40_P.raw	F11:34551	YPREAKVQWKVDNALQEEAC(+57.02)L	F11:4103	21	87	87	21	849.7587	3	34.47	-	1.629E7	2546.2585	-1.7	Carbamidomethylation	50 57 74 97 100 100 99 98 100 99 99 99 96 95 99 97 90 84 60 61 73	YPREAKVQWKVDNALQEEAC(+57.02)L	ETHCD
14	CR3022_091620_HCD_E.raw	F14:29477	WYQQKPGQPPKL	F14:4016	12	87	87	12	735.3988	2	30.44	-	2.2837E8	1468.7827	0.2		98 98 95 95 97 75 52 68 99 97 79 90	WYQQKPGQPPKL	HCD
15	CR3022_091620_HCD_P.raw	F15:25716	EESNGSQLANPNL	F15:2484	13	87	87	13	686.8204	2	20.32	-	1.2513E6	1371.6267	-0.3		95 96 96 95 99 100 99 100 99 92 30 44 87	EESNGSQLANPNL	HCD
2	CR3022_091620_ETHcD_30_E.raw	F2:7580	GVPDRFTL	F2:4349	8	87	87	8	452.7482	2	40.59	-	6.8774E4	903.4814	0.6		86 80 86 91 79 89 92 92	GVPDRFTL	ETHCD
8	CR3022_091620_ETHcD_35_T.raw	F8:26445	W(+15.99)TYSLSSTLTLSK	F8:9320	13	87	87	13	751.8832	2	73.46	-	1.1637E7	1501.7664	-9.7	Oxidation (HW)	82 85 90 90 94 95 97 97 98 97 86 72 48	W(+15.99)TYSLSSTLTLSK	ETHCD
1	CR3022_091620_ETHcD_30_C.raw	-	QQKPGQPPKLL	F1:2625	11	87	87	11	411.9153	3	25.29	-	0	1232.7241	-0.2		69 88 95 98 100 82 79 86 98 98 63	QQKPGQPPKLL	ETHCD
15	CR3022_091620_HCD_P.raw	-	FESNGSQLANDVKARTH(+15.99)L	F15:5324	18	87	87	18	668.3347	3	32.92	-	0	2001.9868	-2.3	Oxidation (HW)	89 99 99 99 99 99 99 99 98 95 97 99 98 85 50 52 54 55	FESNGSQLANDVKARTH(+15.99)L	HCD
12	CR3022_091620_ETHcD_40_T.raw	F12:10783	GEGQLGPAER	F12:1981	10	87	87	10	507.2545	2	19.36	-	4.2531E5	1012.4937	0.8		85 90 96 78 78 74 86 87 98 98	GEGQLGPAER	ETHCD
9	CR3022_091620_ETHcD_40_C.raw	F9:7380	LMLPKPKDTPFSL	F9:4593	13	87	87	13	496.2836	3	40.22	-	5.9684E6	1485.8264	1.8		74 59 79 86 86 95 97 99 98 94 85 88 90	LMLPKPKDTPFSL	ETHCD
7	CR3022_091620_ETHcD_35_P.raw	-	TLSKADYELWRSL	F7:2180	13	87	87	13	396.2124	4	20.90	-	0	1580.8198	0.4		95 97 99 99 100 100 99 98 79 40 52 73 100	TLSKADYELWRSL	ETHCD
15	CR3022_091620_HCD_P.raw	-	YTLPPGW(+15.99)L	F15:4787	8	87	87	8	481.7506	2	30.59	-	0	961.4909	-4.3	Oxidation (HW)	98 99 100 99 89 41 70 99	YTLPPGW(+15.99)L	HCD
13	CR3022_091620_HCD_C.raw	F13:14369	NSGALTSRHTF	F13:4458	11	87	87	11	595.7937	2	34.38	-	7.686E5	1189.5840	-9.4		84 85 89 92 96 94 86 57 80 95 96	NSGALTSRHTF	HCD
3	CR3022_091620_ETHcD_30_P.raw	F3:11776	LSDKSKWQQGNVF	F3:4025	13	87	87	13	512.9319	3	33.58	-	4.2139E5	1535.7732	0.4		55 61 96 99 100 99 95 93 88 94 96 98 56	LSDKSKWQQGNVF	ETHCD
16	CR3022_091620_HCD_T.raw	-	SSSPVVSVLTVLHGWWLDGK	F16:8821	20	87	87	20	723.0680	3	58.73	-	0	2166.1472	16.1		37 51 61 74 100 100 100 100 100 100 100 100 99 63 63 96 99 100 100 100	SSSPVVSVLTVLHGWWLDGK	HCD
12	CR3022_091620_ETHcD_40_T.raw	F12:27316	W(+15.99)TYSLSSTLTLSK	F12:8988	13	87	87	13	751.8828	2	71.59	-	9.9421E6	1501.7664	-10.2	Oxidation (HW)	70 69 79 90 93 95 97 97 98 98 97 95 51	W(+15.99)TYSLSSTLTLSK	ETHCD
7	CR3022_091620_ETHcD_35_P.raw	F7:2399	LKRTVAAPW(+15.99)L	F7:3546	10	87	87	10	390.9049	3	30.67	-	6.3493E5	1169.6921	0.6	Oxidation (HW)	96 91 92 93 91 94 83 80 66 83	LKRTVAAPW(+15.99)L	ETHCD
16	CR3022_091620_HCD_T.raw	F16:22254	TPGFNWYVDREVHNAK	F16:5614	16	87	87	16	644.9789	3	42.34	-	5.3148E5	1931.9277	-6.7		34 31 45 98 99 100 100 100 100 99 100 99 98 96 94 99	TPGFNWYVDREVHNAK	HCD
16	CR3022_091620_HCD_T.raw	F16:34145	LELGTAQSVGC(+57.02)RGDGR	F16:4336	16	87	87	16	838.4076	2	35.25	-	2.1111E5	1674.8108	-6.1	Carbamidomethylation	57 78 100 99 100 100 99 99 99 97 95 43 40 92 96 99	LELGTAQSVGC(+57.02)RGDGR	HCD
16	CR3022_091620_HCD_T.raw	-	VVSEVVSVLTVLHGWWLNGK	F16:8668	20	87	87	20	741.4159	3	57.86	-	0	2221.2258	0.0		52 50 55 77 99 100 100 100 100 99 99 100 99 63 66 95 97 94 94 100	VVSEVVSVLTVLHGWWLNGK	HCD
16	CR3022_091620_HCD_T.raw	F16:5314	VATVSLPR	F16:3606	8	87	87	8	421.7586	2	30.45	-	3.5443E5	841.5021	0.6		85 90 89 86 81 85 86 92	VATVSLPR	HCD
12	CR3022_091620_ETHcD_40_T.raw	F12:17457	DAGVLALGNVLR	F12:5949	12	87	87	12	599.3516	2	51.57	-	6.4509E6	1196.6877	0.8		86 82 90 97 99 89 67 62 84 89 98 100	DAGVLALGNVLR	ETHCD
10	CR3022_091620_ETHcD_40_E.raw	F10:13199	MVHEALHNHYTQ	F10:1962	12	87	87	12	493.8980	3	19.19	-	3.6525E5	1478.6724	-0.1		63 78 92 98 79 72 70 95 97 99 100 99	MVHEALHNHYTQ	ETHCD
14	CR3022_091620_HCD_E.raw	F14:12559	KFNWYVDGVEVH	F14:6394	12	87	87	12	498.2466	3	44.68	-	1.1668E6	1491.7146	2.3		56 51 63 85 98 100 100 99 98 99 98 96	KFNWYVDGVEVH	HCD
16	CR3022_091620_HCD_T.raw	F16:6616	TVLHQDVSLDGK	F16:4463	12	87	87	12	437.8942	3	36.14	-	3.4384E6	1310.6831	-17.0		84 89 98 95 94 96 56 54 93 95 96 94	TVLHQDVSLDGK	HCD
3	CR3022_091620_ETHcD_30_P.raw	F3:16105	HEDWLNGGSL	F3:2986	10	87	87	10	564.2603	2	26.56	-	5.7408E6	1126.5044	1.4		98 99 100 100 100 97 97 83 63 34	HEDWLNGGSL	ETHCD
11	CR3022_091620_ETHcD_40_P.raw	F11:16790	HEDWLNGGSL	F11:2944	10	87	87	10	564.2604	2	26.25	-	1.3174E7	1126.5044	1.7		97 99 100 100 100 98 95 79 63 38	HEDWLNGGSL	ETHCD
8	CR3022_091620_ETHcD_35_T.raw	F8:2376	GLGVELAK	F8:2939	8	87	87	8	393.7398	2	29.50	-	1.5093E5	785.4647	0.4		66 72 79 83 97 100 100 100	GLGVELAK	ETHCD
16	CR3022_091620_HCD_T.raw	-	TSSGGTAALGDYYDK	F16:4839	15	87	87	15	753.3361	2	38.17	-	0	1504.6682	-7.0		70 78 99 97 97 99 100 99 99 95 59 51 72 91 99	TSSGGTAALGDYYDK	HCD
12	CR3022_091620_ETHcD_40_T.raw	F12:10801	LVAASQPSLK	F12:5401	10	87	87	10	507.3029	2	48.09	-	1.6337E6	1012.5917	-0.5		97 95 99 99 99 92 88 50 67 86	LVAASQPSLK	ETHCD
10	CR3022_091620_ETHcD_40_E.raw	F10:21752	VEETL	F10:3639	5	87	87	5	590.2944	1	34.27	-	5.1671E5	589.2959	-14.9		86 79 85 91 95	VEETL	ETHCD
10	CR3022_091620_ETHcD_40_E.raw	F10:22558	STPDDHWGQGT	F10:5229	11	87	87	11	600.7520	2	49.13	-	1.9364E7	1199.4844	4.2		92 94 97 90 74 69 68 91 91 96 94	STPDDHWGQGT	ETHCD
7	CR3022_091620_ETHcD_35_P.raw	F7:5634	WVRQMPGKGEL	F7:3262	11	87	87	11	434.2329	3	28.84	-	1.226E8	1299.6758	0.9		55 77 98 97 96 97 98 96 97 97 49	WVRQMPGKGEL	ETHCD
9	CR3022_091620_ETHcD_40_C.raw	F9:10410	E(-18.01)DMDWVSVL	F9:6046	9	87	87	9	538.2372	2	50.42	-	3.427E5	1074.4692	-8.7	Pyro-glu from E	100 99 78 79 60 97 99 100 71	E(-18.01)DMDWVSVL	ETHCD
2	CR3022_091620_ETHcD_30_E.raw	F2:6494	VTLHQDGELGMLQYKC(+57.02)KVS	F2:3515	19	87	87	19	442.0255	5	32.84	-	1.0028E6	2205.0920	-0.4	Carbamidomethylation	73 66 79 77 95 97 91 95 96 86 74 76 72 90 96 98 99 98 93	VTLHQDGELGMLQYKC(+57.02)KVS	ETHCD
2	CR3022_091620_ETHcD_30_E.raw	F2:15819	FEFV	F2:5377	4	87	87	4	541.2662	1	50.29	-	3.2724E5	540.2584	1.1		82 82 90 94	FEFV	ETHCD
16	CR3022_091620_HCD_T.raw	F16:14502	VFLFPKPPK	F16:4678	9	87	87	9	536.8320	2	37.35	-	9.8285E5	1071.6479	1.5		77 95 98 96 92 88 82 82 70	VFLFPKPPK	HCD
1	CR3022_091620_ETHcD_30_C.raw	-	MGLTM(+15.99)YGDSETRY	F1:5068	13	87	87	13	385.6675	4	43.44	-	0	1538.6382	1.8	Oxidation (M)	86 82 76 60 56 89 99 100 98 96 94 97 98	MGLTM(+15.99)YGDSETRY	ETHCD
2	CR3022_091620_ETHcD_30_E.raw	F2:4559	LVGGSTRLPKVQ	F2:2774	12	87	87	12	418.9227	3	26.88	-	4.4695E5	1253.7456	0.6		70 69 81 94 99 99 99 82 77 86 95 92	LVGGSTRLPKVQ	ETHCD
2	CR3022_091620_ETHcD_30_E.raw	F2:20015	PYTFGQGTKVV	F2:4001	11	87	87	11	598.8199	2	36.94	-	6.3566E6	1195.6238	1.3		97 97 100 99 97 78 44 48 97 100 100	PYTFGQGTKVV	ETHCD
9	CR3022_091620_ETHcD_40_C.raw	F9:19113	TQKSLKTTRHLDSDGSFF	F9:5437	18	87	87	18	690.0253	3	46.22	-	1.9093E6	2067.0383	7.6		50 52 71 94 99 98 97 89 75 65 95 97 96 95 96 98 99 99	TQKSLKTTRHLDSDGSFF	ETHCD
16	CR3022_091620_HCD_T.raw	F16:3893	LAPPERK	F16:1866	7	87	87	7	405.7455	2	17.44	-	6.3106E4	809.4759	0.7		95 98 98 86 86 63 82	LAPPERK	HCD
6	CR3022_091620_ETHcD_35_E.raw	F6:14147	DDFYPREA	F6:3995	8	87	87	8	506.7227	2	37.12	-	1.0487E6	1011.4297	1.2		100 99 96 65 66 78 97 96	DDFYPREA	ETHCD
3	CR3022_091620_ETHcD_30_P.raw	F3:4772	VSSM(+15.99)SM(+15.99)AL	F3:5591	8	87	87	8	429.1907	2	45.21	-	6.902E6	856.3671	-0.2	Oxidation (M)	89 89 83 72 73 92 99 99	VSSM(+15.99)SM(+15.99)AL	ETHCD
1	CR3022_091620_ETHcD_30_C.raw	F1:13206	TVLHQDWLY	F1:5633	9	87	87	9	587.8004	2	47.29	-	8.7617E4	1173.5818	3.7		82 75 78 67 88 95 98 100 100	TVLHQDWLY	ETHCD
10	CR3022_091620_ETHcD_40_E.raw	F10:643	AFVVWV	F10:2800	6	87	87	6	360.7056	2	26.95	-	2.9572E5	719.4006	-5.5		88 90 96 82 69 97	AFVVWV	ETHCD
10	CR3022_091620_ETHcD_40_E.raw	F10:1603	QQKPGQPPKL	F10:1867	10	87	87	10	374.2212	3	18.80	-	2.5705E6	1119.6399	1.7		75 84 86 93 89 71 86 96 95 94	QQKPGQPPKL	ETHCD
6	CR3022_091620_ETHcD_35_E.raw	F6:8920	FVYPSDLA	F6:5050	8	87	87	8	456.2298	2	47.27	-	4.21E5	910.4436	1.6		96 94 81 68 68 90 100 100	FVYPSDLA	ETHCD
15	CR3022_091620_HCD_P.raw	F15:18156	PSLSFDFPVF	F15:8425	10	87	87	10	578.2866	2	47.18	-	1.3882E6	1154.5647	-5.3		97 98 99 95 82 56 56 92 94 99	PSLSFDFPVF	HCD
11	CR3022_091620_ETHcD_40_P.raw	-	FLMLPPKKDTM(+15.99)L	F11:5640	12	87	87	12	483.9320	3	45.74	-	0	1448.7771	-2.0	Oxidation (M)	93 91 63 68 71 80 85 96 98 98 99 100	FLMLPPKKDTM(+15.99)L	ETHCD
16	CR3022_091620_HCD_T.raw	F16:16551	KQTALVNKVK	F16:3600	10	87	87	10	564.8533	2	30.48	-	7.1373E5	1127.7026	-9.3		97 91 84 85 95 95 57 67 99 100	KQTALVNKVK	HCD
12	CR3022_091620_ETHcD_40_T.raw	F12:375	VFLFPPKPK	F12:3672	9	87	87	9	358.2239	3	34.99	-	1.3071E7	1071.6479	1.9		99 98 96 88 93 95 87 75 51	VFLFPPKPK	ETHCD
4	CR3022_091620_ETHcD_30_T.raw	F4:6443	VVDVSHEDPEVK	F4:2301	12	87	87	12	451.5616	3	23.22	-	4.0684E5	1351.6619	0.8		99 98 99 98 85 71 89 63 60 85 95 99	VVDVSHEDPEVK	ETHCD
11	CR3022_091620_ETHcD_40_P.raw	F11:23602	SGVPDRFSGM(+15.99)EL	F11:2936	12	87	87	12	655.8033	2	26.15	-	1.9266E6	1309.5972	-3.8	Oxidation (M)	68 75 85 92 93 85 88 91 93 90 91 93	SGVPDRFSGM(+15.99)EL	ETHCD
7	CR3022_091620_ETHcD_35_P.raw	F7:10765	AYLQW(+15.99)SSL	F7:5912	8	87	87	8	492.2458	2	47.86	-	5.3953E5	982.4760	1.0	Oxidation (HW)	76 79 96 73 75 96 100 100	AYLQW(+15.99)SSL	ETHCD
4	CR3022_091620_ETHcD_30_T.raw	F4:13257	AELNEFLTR	F4:4449	9	87	87	9	546.7877	2	41.72	-	7.7989E5	1091.5610	-0.1		97 97 98 89 90 89 80 65 78	AELNEFLTR	ETHCD
16	CR3022_091620_HCD_T.raw	F16:21514	TNAEGWFVTLK	F16:4333	11	87	87	11	633.3231	2	35.25	-	4.9551E5	1264.6453	-10.7		88 91 99 99 59 56 96 98 98 98 75	TNAEGWFVTLK	HCD
15	CR3022_091620_HCD_P.raw	F15:7181	VTHQGLSSPVTKSGRNF	F15:3233	17	87	87	17	454.4928	4	23.85	-	1.3327E7	1813.9434	-0.8		99 98 97 93 94 99 100 100 100 100 100 99 97 79 29 31 65	VTHQGLSSPVTKSGRNF	HCD
8	CR3022_091620_ETHcD_35_T.raw	-	SLEEFGSGDSQESVTEQDSK	F8:2648	20	87	87	20	720.3174	3	26.59	-	0	2157.9185	5.6		66 72 73 56 43 52 91 99 99 96 96 100 100 100 100 100 98 99 100 100	SLEEFGSGDSQESVTEQDSK	ETHCD
16	CR3022_091620_HCD_T.raw	F16:27093	TPEVTC(+57.02)VVVDVSHPM(+15.99)EPVK	F16:5827	19	87	87	19	713.6831	3	43.13	-	9.9864E8	2138.0388	-5.3	Carbamidomethylation; Oxidation (M)	98 99 100 100 99 96 97 99 100 99 98 83 51 57 68 59 56 93 99	TPEVTC(+57.02)VVVDVSHPM(+15.99)EPVK	HCD
7	CR3022_091620_ETHcD_35_P.raw	F7:14698	VSWNSGAHDSGVHTF	F7:6113	15	87	87	15	534.2412	3	49.76	-	2.3118E7	1599.7065	-3.0		87 82 79 95 99 98 82 45 57 85 96 99 100 100 100	VSWNSGAHDSGVHTF	ETHCD
16	CR3022_091620_HCD_T.raw	F16:13496	VMPLC(+57.02)LSPK	F16:4929	9	87	87	9	522.7829	2	38.68	-	1.597E5	1043.5508	0.4	Carbamidomethylation	85 84 94 95 91 91 88 81 74	VMPLC(+57.02)LSPK	HCD
12	CR3022_091620_ETHcD_40_T.raw	F12:33666	SGTASVVC(+57.02)LLDDFYPR	F12:6618	16	87	87	16	900.4364	2	55.62	-	7.1487E5	1798.8560	1.3	Carbamidomethylation	63 71 89 96 97 93 70 69 92 95 96 97 93 79 92 100	SGTASVVC(+57.02)LLDDFYPR	ETHCD
13	CR3022_091620_HCD_C.raw	F13:15668	AC(+57.02)EVTHWLSSPVTKAY	F13:4847	16	87	87	16	616.9650	3	36.26	-	1.1331E6	1847.8877	-7.8	Carbamidomethylation	72 72 99 96 89 60 75 87 100 100 96 95 94 87 85 85	AC(+57.02)EVTHWLSSPVTKAY	HCD
12	CR3022_091620_ETHcD_40_T.raw	F12:32484	LQSGDSQESVTEQDSK	F12:2007	16	87	87	16	869.3939	2	19.64	-	1.4749E5	1736.7700	1.9		70 56 67 82 91 86 70 82 94 95 99 99 98 99 100 100	LQSGDSQESVTEQDSK	ETHCD
3	CR3022_091620_ETHcD_30_P.raw	-	WVREM(+15.99)PGKGEL	F3:2814	11	87	87	11	439.8921	3	25.34	-	0	1316.6548	-0.2	Oxidation (M)	86 90 95 95 84 90 95 92 95 94 40	WVREM(+15.99)PGKGEL	ETHCD
2	CR3022_091620_ETHcD_30_E.raw	F2:1515	GPDVKKPGESL	F2:1970	11	87	87	11	376.2081	3	19.01	-	2.7966E5	1125.6030	-0.4		50 59 84 99 100 97 92 90 95 96 95	GPDVKKPGESL	ETHCD
6	CR3022_091620_ETHcD_35_E.raw	F6:3539	KGQPREPQVY	F6:1946	10	87	87	10	401.2160	3	19.35	-	3.0647E7	1200.6250	1.0		82 79 68 84 93 89 86 90 99 99	KGQPREPQVY	ETHCD
2	CR3022_091620_ETHcD_30_E.raw	F2:17785	GMM(+15.99)M(+15.99)NSGALTS	F2:3960	11	87	87	11	566.2265	2	36.72	-	4.1189E6	1130.4407	-2.0	Oxidation (M)	79 63 76 95 97 82 72 93 100 100 100	GMM(+15.99)M(+15.99)NSGALTS	ETHCD
11	CR3022_091620_ETHcD_40_P.raw	F11:24173	YYTVFDRANNKVGLAPGL	F11:5514	18	87	87	18	666.6875	3	44.82	-	4.1109E7	1997.0371	1.8		88 88 93 96 98 99 96 92 92 98 98 97 92 71 63 83 85 34	YYTVFDRANNKVGLAPGL	ETHCD
9	CR3022_091620_ETHcD_40_C.raw	F9:6466	TLSKAKGQPVGAPW	F9:1282	14	87	87	14	480.6038	3	12.37	-	1.575E5	1438.7932	-2.5		96 97 99 99 100 100 99 89 82 52 51 65 91 97	TLSKAKGQPVGAPW	ETHCD
7	CR3022_091620_ETHcD_35_P.raw	F7:2818	ESKGPELRTGL	F7:3274	11	87	87	11	396.2191	3	28.73	-	7.2664E4	1185.6353	0.1		74 75 95 93 92 98 99 98 93 89 51	ESKGPELRTGL	ETHCD
4	CR3022_091620_ETHcD_30_T.raw	-	FNADM(+15.99)H(+15.99)DGVEVHDAK	F4:5081	15	87	87	15	572.9164	3	45.57	-	0	1715.7209	3.7	Oxidation (M); Oxidation (HW)	95 86 59 62 66 55 83 99 99 100 100 100 100 100 100	FNADM(+15.99)H(+15.99)DGVEVHDAK	ETHCD
6	CR3022_091620_ETHcD_35_E.raw	F6:7316	LKKEC(+57.02)C(+57.02)EKPLLEKS	F6:1895	14	87	87	14	441.2368	4	18.63	-	5.6934E5	1760.9165	0.8	Carbamidomethylation	63 82 97 98 99 99 96 51 55 90 99 98 96 94	LKKEC(+57.02)C(+57.02)EKPLLEKS	ETHCD
12	CR3022_091620_ETHcD_40_T.raw	F12:27316	DSTYSLSSTLTLSK	F12:9053	14	87	87	14	751.8828	2	71.59	-	9.9421E6	1501.7512	-0.1		82 79 76 82 89 89 86 89 96 100 100 100 99 51	DSTYSLSSTLTLSK	ETHCD
11	CR3022_091620_ETHcD_40_P.raw	-	NVLNGGSHAGNKL	F11:2117	13	87	87	13	427.5619	3	20.28	-	0	1279.6633	0.5		75 82 96 91 90 87 92 93 90 89 95 96 54	NVLNGGSHAGNKL	ETHCD
11	CR3022_091620_ETHcD_40_P.raw	F11:8402	AKVGAWKVDNAQL	F11:3865	13	87	87	13	467.2616	3	32.74	-	2.3987E6	1398.7620	0.7		95 94 94 89 93 99 99 99 96 83 85 68 37	AKVGAWKVDNAQL	ETHCD
6	CR3022_091620_ETHcD_35_E.raw	F6:8430	TVRTPEVT	F6:2149	8	87	87	8	451.7514	2	21.07	-	2.0011E5	901.4869	1.5		85 86 91 73 77 90 96 97	TVRTPEVT	ETHCD
6	CR3022_091620_ETHcD_35_E.raw	F6:17679	TLPPSREEMTKNQV	F6:2866	14	87	87	14	543.9474	3	24.50	-	1.893E7	1628.8191	0.8		72 75 78 67 66 97 99 96 91 97 99 95 92 93	TLPPSREEMTKNQV	ETHCD
10	CR3022_091620_ETHcD_40_E.raw	F10:11019	DLKVDKKVEPKSC(+57.02)DKT	F10:1594	16	87	87	16	473.2555	4	15.40	-	1.8412E5	1888.9927	0.1	Carbamidomethylation	84 85 94 91 96 99 71 60 72 80 90 94 94 97 94 90	DLKVDKKVEPKSC(+57.02)DKT	ETHCD
15	CR3022_091620_HCD_P.raw	-	VTHEGLSSPVTKSFMC(+57.02)M(+15.99)C(+57.02)GL	F15:4344	20	87	87	20	1129.0081	2	28.77	-	0	2256.0046	-1.4	Carbamidomethylation; Oxidation (M)	99 99 99 100 99 100 100 100 98 94 98 97 90 86 29 44 44 73 92 100	VTHEGLSSPVTKSFMC(+57.02)M(+15.99)C(+57.02)GL	HCD
16	CR3022_091620_HCD_T.raw	F16:25361	KQLLLYWASTR	F16:6849	11	87	87	11	689.8845	2	49.25	-	5.2539E6	1377.7769	-16.2		38 45 98 99 99 98 98 99 95 96 91	KQLLLYWASTR	HCD
7	CR3022_091620_ETHcD_35_P.raw	F7:4085	TLSKADYEKHKKGF	F7:1943	14	87	87	14	413.7256	4	18.69	-	7.681E4	1650.8728	0.4		93 94 97 98 100 100 100 99 97 95 96 51 46 51	TLSKADYEKHKKGF	ETHCD
3	CR3022_091620_ETHcD_30_P.raw	F3:23977	GLSLGERATLNC(+57.02)KSSESVL	F3:4425	19	87	87	19	674.3505	3	36.16	-	2.9255E7	2020.0259	1.9	Carbamidomethylation	62 73 88 77 75 97 98 98 99 99 97 97 98 97 95 86 46 70 99	GLSLGERATLNC(+57.02)KSSESVL	ETHCD
10	CR3022_091620_ETHcD_40_E.raw	F10:8642	FRVPTANV	F10:3860	8	87	87	8	452.2559	2	35.94	-	1.3286E5	902.4974	-0.2		71 70 81 89 90 98 98 98	FRVPTANV	ETHCD
16	CR3022_091620_HCD_T.raw	F16:25552	MHVVSVLTVLHQDWLGSR	F16:9060	18	87	87	18	693.0452	3	59.96	-	2.6173E5	2076.0938	9.7		50 57 100 100 100 100 100 99 99 100 95 90 94 91 92 46 61 91	MHVVSVLTVLHQDWLGSR	HCD
16	CR3022_091620_HCD_T.raw	-	LM(+15.99)SSQSVLYSSRAK	F16:3828	14	87	87	14	786.9037	2	32.05	-	0	1571.7976	-3.0	Oxidation (M)	85 85 96 97 97 98 99 100 99 98 90 44 49 81	LM(+15.99)SSQSVLYSSRAK	HCD
2	CR3022_091620_ETHcD_30_E.raw	F2:1303	LSLGERA	F2:2513	7	87	87	7	373.2142	2	24.21	-	4.5693E6	744.4130	1.1		95 90 84 73 83 88 95	LSLGERA	ETHCD
12	CR3022_091620_ETHcD_40_T.raw	F12:9760	LTPEELER	F12:2752	8	87	87	8	493.7614	2	27.70	-	8.8831E4	985.5080	0.2		83 83 85 86 90 80 89 99	LTPEELER	ETHCD
9	CR3022_091620_ETHcD_40_C.raw	F9:11766	MLYVSNKALPAPLSGL	F9:2081	16	87	87	16	558.6480	3	20.30	-	5.1712E6	1672.9221	0.1		41 54 84 100 100 100 100 100 96 95 97 99 99 96 86 45	MLYVSNKALPAPLSGL	ETHCD
16	CR3022_091620_HCD_T.raw	F16:29539	W(+15.99)TYSLSSTLTLSK	F16:9091	13	87	87	13	751.8842	2	59.75	-	1.3833E6	1501.7664	-8.4	Oxidation (HW)	46 51 97 97 97 97 95 94 95 95 95 94 75	W(+15.99)TYSLSSTLTLSK	HCD
15	CR3022_091620_HCD_P.raw	-	HHPEVKFH(+15.99)F	F15:7880	9	87	87	9	597.3074	2	44.37	-	0	1192.5776	19.0	Oxidation (HW)	52 52 97 99 98 95 92 96 100	HHPEVKFH(+15.99)F	HCD
12	CR3022_091620_ETHcD_40_T.raw	-	LSAAPSVFLFPPSDEQLK	F12:6981	18	87	87	18	973.5187	2	58.09	-	0	1945.0195	1.7		81 74 91 95 94 88 87 90 89 62 57 69 97 99 98 95 99 100	LSAAPSVFLFPPSDEQLK	ETHCD
1	CR3022_091620_ETHcD_30_C.raw	F1:11406	NVLTPAEVGVL	F1:6593	11	87	87	11	556.3214	2	53.99	-	2.5583E5	1110.6284	-0.2		70 75 85 90 85 91 97 97 98 99 69	NVLTPAEVGVL	ETHCD
10	CR3022_091620_ETHcD_40_E.raw	F10:10624	TSLTYRVV	F10:3595	8	87	87	8	469.7690	2	33.59	-	1.2677E5	937.5233	0.3		59 62 85 95 97 97 100 100	TSLTYRVV	ETHCD
9	CR3022_091620_ETHcD_40_C.raw	F9:8700	GPDPGH(+15.99)HQGL	F9:2113	10	87	87	10	515.7361	2	20.70	-	5.44E6	1029.4628	-5.0	Oxidation (HW)	74 82 82 86 76 79 93 95 99 100	GPDPGH(+15.99)HQGL	ETHCD
8	CR3022_091620_ETHcD_35_T.raw	-	DSTYSLSSTLTLSK	F8:9632	14	87	87	14	751.8845	2	79.79	-	0	1501.7512	2.1		70 68 83 90 90 92 94 92 91 97 99 99 98 54	DSTYSLSSTLTLSK	ETHCD
8	CR3022_091620_ETHcD_35_T.raw	-	ALAFLQQPR	F8:4091	9	87	87	9	522.3041	2	39.15	-	0	1042.5923	1.3		91 93 96 91 79 62 74 96 99	ALAFLQQPR	ETHCD
3	CR3022_091620_ETHcD_30_P.raw	-	WLGWVRQDLEL	F3:5054	11	87	87	11	472.2525	3	40.92	-	0	1413.7405	-3.3		67 88 98 99 99 95 79 85 78 81 87	WLGWVRQDLEL	ETHCD
9	CR3022_091620_ETHcD_40_C.raw	F9:13195	STAASF	F9:2614	6	87	87	6	583.2725	1	25.35	-	2.537E5	582.2650	0.5		66 76 93 96 95 96	STAASF	ETHCD
15	CR3022_091620_HCD_P.raw	-	YTLPPGW(+15.99)L	F15:5268	8	87	87	8	481.7502	2	32.72	-	0	961.4909	-5.2	Oxidation (HW)	98 99 100 99 90 41 70 99	YTLPPGW(+15.99)L	HCD
1	CR3022_091620_ETHcD_30_C.raw	F1:15533	NQLLRLEEELGSKAKF	F1:5883	16	87	87	16	625.6829	3	49.05	-	1.3345E6	1874.0261	0.4		76 73 85 85 68 54 56 97 100 99 99 100 100 99 100 100	NQLLRLEEELGSKAKF	ETHCD
7	CR3022_091620_ETHcD_35_P.raw	F7:14237	KLYPLEAHLVTH(+15.99)F	F7:5635	13	87	87	13	528.6241	3	45.64	-	7.3463E5	1582.8508	-0.1	Oxidation (HW)	78 84 86 76 86 97 73 65 96 97 98 96 96	KLYPLEAHLVTH(+15.99)F	ETHCD
16	CR3022_091620_HCD_T.raw	F16:29139	WM(+15.99)PVVSVLTVLHWGWLNGK	F16:8646	19	87	87	19	746.7480	3	57.80	-	1.0509E6	2237.1819	18.0	Oxidation (M)	40 41 68 100 100 100 100 100 99 99 100 99 69 56 94 96 95 95 100	WM(+15.99)PVVSVLTVLHWGWLNGK	HCD
13	CR3022_091620_HCD_C.raw	F13:16800	KGDTVLHQDWLDGRTY	F13:5764	16	87	87	16	635.3162	3	41.24	-	1.193E6	1902.9224	2.3		39 34 66 99 99 100 99 98 98 99 100 100 97 82 89 93	KGDTVLHQDWLDGRTY	HCD
16	CR3022_091620_HCD_T.raw	F16:20086	FKDLGSGNNFK	F16:3480	11	87	87	11	613.8063	2	29.66	-	4.5331E5	1225.6091	-9.0		98 98 100 99 96 55 38 82 91 99 100	FKDLGSGNNFK	HCD
14	CR3022_091620_HCD_E.raw	F14:27922	HEC(+57.02)PPC(+57.02)PAPELL	F14:6929	12	87	87	12	710.3241	2	48.15	-	5.3384E6	1418.6323	0.9	Carbamidomethylation	25 60 81 95 92 99 99 99 97 98 98 99	HEC(+57.02)PPC(+57.02)PAPELL	HCD
16	CR3022_091620_HCD_T.raw	F16:679	VLLHLK	F16:2711	6	87	87	6	361.7503	2	23.87	-	1.4368E5	721.4850	1.4		90 97 98 93 93 50	VLLHLK	HCD
15	CR3022_091620_HCD_P.raw	F15:34777	YKTNYSNKALPAPEL	F15:4323	15	87	87	15	854.9509	2	28.67	-	2.1083E6	1707.8831	2.4		93 86 72 37 55 98 98 97 98 100 100 100 100 97 74	YKTNYSNKALPAPEL	HCD
10	CR3022_091620_ETHcD_40_E.raw	F10:4572	E(-18.01)ALH(+15.99)KKV	F10:2045	7	87	87	7	411.7397	2	20.04	-	2.8266E4	821.4759	-13.5	Pyro-glu from E; Oxidation (HW)	82 85 90 79 85 96 90	E(-18.01)ALH(+15.99)KKV	ETHCD
5	CR3022_091620_ETHcD_35_C.raw	-	TLKH(+15.99)REEM(+15.99)TKNQVSL	F5:3475	15	87	87	15	615.9851	3	32.45	-	0	1844.9414	-4.3	Oxidation (HW); Oxidation (M)	90 75 46 52 98 100 98 97 99 99 98 95 94 97 66	TLKH(+15.99)REEM(+15.99)TKNQVSL	ETHCD
7	CR3022_091620_ETHcD_35_P.raw	F7:31008	EKTKGPSVFPLAPSSKSTEAML	F7:4071	22	87	87	22	769.0741	3	34.39	-	1.2578E8	2304.2034	-1.3		50 51 91 99 98 99 100 100 99 99 100 98 95 97 100 99 98 89 59 48 59 83	EKTKGPSVFPLAPSSKSTEAML	ETHCD
2	CR3022_091620_ETHcD_30_E.raw	F2:36476	LQSGNSQEWTEQDSKDSQWKVNDA	F2:3297	24	87	87	24	927.4249	3	30.96	-	2.0291E6	2779.2319	7.6		86 85 95 91 89 98 93 98 98 98 97 94 97 98 98 97 88 68 81 63 54 66 79 75	LQSGNSQEWTEQDSKDSQWKVNDA	ETHCD
2	CR3022_091620_ETHcD_30_E.raw	F2:16356	LYPGDSETTL	F2:4316	10	87	87	10	548.2648	2	40.59	-	1.1363E6	1094.5132	1.7		92 73 63 71 92 90 93 95 99 99	LYPGDSETTL	ETHCD
16	CR3022_091620_HCD_T.raw	-	Q(-17.03)M(+15.99)QLVQSGTEVK	F16:4124	12	87	87	12	673.8357	2	33.89	-	0	1345.6548	1.5	Pyro-glu from Q; Oxidation (M)	81 72 93 99 98 93 93 82 79 85 84 82	Q(-17.03)M(+15.99)QLVQSGTEVK	HCD
5	CR3022_091620_ETHcD_35_C.raw	F5:8828	SGTEVKKPGESLKSL	F5:2247	15	87	87	15	520.6271	3	21.60	-	3.4485E5	1558.8567	1.9		67 76 91 95 99 100 94 82 82 94 96 96 96 93 43	SGTEVKKPGESLKSL	ETHCD
6	CR3022_091620_ETHcD_35_E.raw	-	QSGTEVKKPGESL	F6:2194	13	87	87	13	453.9091	3	21.65	-	0	1358.7041	0.9		71 70 77 82 93 95 99 90 82 89 94 94 93	QSGTEVKKPGESL	ETHCD
16	CR3022_091620_HCD_T.raw	F16:25052	FNLFNWYVDREVHNAK	F16:5663	16	87	87	16	684.6686	3	42.47	-	3.2156E5	2051.0012	-8.4		38 39 62 98 98 99 100 100 100 98 98 97 96 92 80 93	FNLFNWYVDREVHNAK	HCD
11	CR3022_091620_ETHcD_40_P.raw	F11:9938	SLLHQDW(+15.99)LNGSGL	F11:3388	13	87	87	13	485.9124	3	29.44	-	6.0641E6	1454.7153	-0.1	Oxidation (HW)	82 91 99 99 97 100 95 99 98 98 85 51 34	SLLHQDW(+15.99)LNGSGL	ETHCD
3	CR3022_091620_ETHcD_30_P.raw	F3:26976	YSTPYTFGQGKSL	F3:4911	13	87	87	13	724.8578	2	39.97	-	2.3103E8	1447.6982	1.9		98 98 99 98 97 98 99 99 95 91 66 50 41	YSTPYTFGQGKSL	ETHCD
16	CR3022_091620_HCD_T.raw	-	EPQVYTLPPMNKAGMTK	F16:4096	17	87	87	17	952.9767	2	33.71	-	0	1903.9536	-7.7		100 97 97 99 100 100 100 98 85 33 49 50 79 94 98 99 100	EPQVYTLPPMNKAGMTK	HCD
12	CR3022_091620_ETHcD_40_T.raw	F12:25928	W(+15.99)KLLLYWASTR	F12:5603	11	87	87	11	726.9032	2	49.39	-	6.3933E6	1451.7925	-0.4	Oxidation (HW)	57 66 95 99 99 97 89 79 80 96 98	W(+15.99)KLLLYWASTR	ETHCD
14	CR3022_091620_HCD_E.raw	F14:3772	DDFYPR	F14:4677	6	87	87	6	406.6816	2	33.88	-	4.7615E4	811.3500	-1.8		93 88 86 86 78 89	DDFYPR	HCD
6	CR3022_091620_ETHcD_35_E.raw	F6:16150	VLHQDWLDGKEYKC(+57.02)KVS	F6:3377	17	87	87	17	527.0178	4	31.68	-	1.6232E6	2104.0410	0.6	Carbamidomethylation	78 83 78 82 92 90 96 91 91 96 98 94 79 78 82 85 82	VLHQDWLDGKEYKC(+57.02)KVS	ETHCD
7	CR3022_091620_ETHcD_35_P.raw	F7:21382	ALLGDDKPEEF	F7:6431	11	87	87	11	617.3043	2	52.67	-	1.1273E6	1232.5925	1.3		85 90 83 81 98 89 73 74 88 93 100	ALLGDDKPEEF	ETHCD
11	CR3022_091620_ETHcD_40_P.raw	F11:18555	WDQGLVESDL	F11:6490	10	87	87	10	581.2758	2	53.93	-	2.4336E6	1160.5349	1.9		79 82 86 91 95 93 67 75 99 100	WDQGLVESDL	ETHCD
3	CR3022_091620_ETHcD_30_P.raw	F3:9315	YC(+57.02)AGGSGQMMMM(+15.99)L	F3:5638	13	87	87	13	484.8531	3	45.67	-	1.7841E7	1451.5376	-0.2	Carbamidomethylation; Oxidation (M)	94 92 97 98 98 99 99 82 78 73 61 74 83	YC(+57.02)AGGSGQMMMM(+15.99)L	ETHCD
15	CR3022_091620_HCD_P.raw	-	EMTKNEVSL	F15:4253	9	87	87	9	525.7603	2	28.33	-	0	1049.5063	-0.3		95 85 98 75 52 77 99 99 100	EMTKNEVSL	HCD
11	CR3022_091620_ETHcD_40_P.raw	F11:1436	HQDWLNGGSL	F11:2720	10	87	87	10	376.1814	3	24.75	-	1.1777E6	1125.5203	1.9		82 88 100 100 100 100 99 87 70 44	HQDWLNGGSL	ETHCD
13	CR3022_091620_HCD_C.raw	F13:23817	M(+15.99)GLYLPGDSHLPW(+15.99)	F13:5197	13	87	87	13	759.3503	2	38.27	-	2.9214E7	1516.7021	-10.6	Oxidation (M); Oxidation (HW)	95 90 95 96 99 99 96 96 68 79 90 49 76	M(+15.99)GLYLPGDSHLPW(+15.99)	HCD
2	CR3022_091620_ETHcD_30_E.raw	F2:10792	GTEVKPKGESLKLA	F2:2358	14	87	87	14	486.2846	3	23.04	-	3.3979E5	1455.8296	1.7		66 70 95 97 99 87 55 69 93 98 99 96 96 97	GTEVKPKGESLKLA	ETHCD
12	CR3022_091620_ETHcD_40_T.raw	F12:28614	E(-18.01)MQLVQALPAPLEK	F12:7344	14	87	87	14	774.9272	2	60.78	-	6.3904E5	1547.8381	1.2	Pyro-glu from E	32 70 77 95 96 89 89 90 93 93 95 98 100 100	E(-18.01)MQLVQALPAPLEK	ETHCD
8	CR3022_091620_ETHcD_35_T.raw	F8:16022	KGVNLPGAAVDLPAVSEK	F8:4411	18	87	87	18	589.0005	3	41.27	-	6.5611E5	1763.9780	0.9		93 85 80 68 61 72 94 97 99 97 98 93 76 78 82 94 98 97	KGVNLPGAAVDLPAVSEK	ETHCD
9	CR3022_091620_ETHcD_40_C.raw	F9:4966	KKM(+15.99)LDYESKLGKAHF	F9:2487	15	87	87	15	453.4935	4	24.14	-	1.4107E5	1809.9446	0.2	Oxidation (M)	90 79 51 73 96 99 100 99 94 62 62 97 99 100 100	KKM(+15.99)LDYESKLGKAHF	ETHCD
11	CR3022_091620_ETHcD_40_P.raw	F11:18502	WDQGLVQSDL	F11:6343	10	87	87	10	580.7843	2	52.18	-	2.1383E7	1159.5510	2.6		93 96 93 97 97 91 73 70 94 66	WDQGLVQSDL	ETHCD
3	CR3022_091620_ETHcD_30_P.raw	F3:5192	LFPPKPKDTM(+15.99)L	F3:4118	11	87	87	11	434.9096	3	31.15	-	3.0719E8	1301.7053	1.2	Oxidation (M)	92 75 83 73 55 89 96 98 97 98 99	LFPPKPKDTM(+15.99)L	ETHCD
10	CR3022_091620_ETHcD_40_E.raw	F10:4557	YLC(+57.02)NVDHKPS	F10:1873	10	87	87	10	411.5298	3	18.37	-	1.7609E6	1231.5654	1.6	Carbamidomethylation	87 93 98 97 100 100 100 79 56 60	YLC(+57.02)NVDHKPS	ETHCD
5	CR3022_091620_ETHcD_35_C.raw	F5:25016	TLTLSSLQTTM(+15.99)SAVY	F5:6994	15	87	87	15	816.4113	2	58.24	-	9.1955E5	1630.8125	-2.8	Oxidation (M)	74 99 99 98 96 97 98 85 65 62 60 72 98 100 100	TLTLSSLQTTM(+15.99)SAVY	ETHCD
8	CR3022_091620_ETHcD_35_T.raw	-	NYLAWYQQKGPQPPK	F8:3905	15	87	87	15	909.4725	2	37.81	-	0	1816.9260	2.5		92 95 99 99 95 95 88 84 83 73 86 74 89 91 56	NYLAWYQQKGPQPPK	ETHCD
7	CR3022_091620_ETHcD_35_P.raw	F7:20145	LLNQQLC(+57.02)PVL	F7:6448	10	87	87	10	599.3375	2	52.94	-	1.9793E5	1196.6587	1.5	Carbamidomethylation	100 98 67 56 88 93 81 88 98 100	LLNQQLC(+57.02)PVL	ETHCD
14	CR3022_091620_HCD_E.raw	F14:10927	NVTEQEKL	F14:2454	8	87	87	8	480.7529	2	21.26	-	6.2497E5	959.4924	-1.1		87 89 97 97 92 96 57 79	NVTEQEKL	HCD
3	CR3022_091620_ETHcD_30_P.raw	-	YQQKPGQPPKLL	F3:3257	12	87	87	12	466.2699	3	28.36	-	0	1395.7874	0.4		94 93 95 96 97 97 59 63 82 99 99 66	YQQKPGQPPKLL	ETHCD
11	CR3022_091620_ETHcD_40_P.raw	-	YQQKPGQPPKL	F11:2391	11	87	87	11	428.5756	3	22.49	-	0	1282.7034	1.2		82 79 86 92 92 92 82 94 98 98 60	YQQKPGQPPKL	ETHCD
1	CR3022_091620_ETHcD_30_C.raw	F1:14562	KTTPPVLDSDGC(+57.02)W(+15.99)GLY	F1:7065	16	87	87	16	608.9508	3	58.23	-	3.9936E6	1823.8401	-5.2	Carbamidomethylation; Oxidation (HW)	95 96 96 96 98 100 100 100 100 99 92 44 34 45 97 100	KTTPPVLDSDGC(+57.02)W(+15.99)GLY	ETHCD
14	CR3022_091620_HCD_E.raw	F14:16358	SC(+57.02)KGSGYGFL	F14:4914	10	87	87	10	538.2477	2	35.57	-	1.327E7	1074.4805	0.3	Carbamidomethylation	96 94 79 68 72 74 88 99 99 99	SC(+57.02)KGSGYGFL	HCD
16	CR3022_091620_HCD_T.raw	F16:31043	VDWGQGTTVTTRTK	F16:4964	14	87	87	14	775.3974	2	39.10	-	2.1992E7	1548.7896	-6.0		62 77 99 100 99 99 99 98 97 97 60 55 92 82	VDWGQGTTVTTRTK	HCD
6	CR3022_091620_ETHcD_35_E.raw	F6:10980	NAMPWFKG	F6:4559	8	87	87	8	475.7319	2	42.75	-	2.2054E6	949.4480	1.3		55 65 83 96 98 100 99 99	NAMPWFKG	ETHCD
16	CR3022_091620_HCD_T.raw	F16:17136	FNWYVDYC(+57.02)VHDAK	F16:6239	13	87	87	13	572.9166	3	45.63	-	4.61E5	1715.7402	-7.2	Carbamidomethylation	97 97 99 96 87 81 37 43 96 98 100 100 100	FNWYVDYC(+57.02)VHDAK	HCD
12	CR3022_091620_ETHcD_40_T.raw	-	LVQAFQFTDK	F12:4439	10	87	87	10	598.8201	2	41.67	-	0	1195.6238	1.6		73 61 71 86 90 89 99 99 100 100	LVQAFQFTDK	ETHCD
16	CR3022_091620_HCD_T.raw	F16:32878	QSGDSQESVTEQDSK	F16:1720	15	87	87	15	812.8527	2	16.30	-	1.0354E5	1623.6860	2.9		45 50 62 80 98 96 98 97 98 98 98 95 97 94 95	QSGDSQESVTEQDSK	HCD
6	CR3022_091620_ETHcD_35_E.raw	F6:16048	NTQSGTEVKKPGESL	F6:2057	15	87	87	15	525.6066	3	20.18	-	5.9601E5	1573.7947	2.0		44 44 68 97 98 100 100 100 99 92 86 90 95 97 96	NTQSGTEVKKPGESL	ETHCD
12	CR3022_091620_ETHcD_40_T.raw	-	C(+57.02)YQC(+57.02)THQGLSSPVTK	F12:2631	15	87	87	15	589.2692	3	26.51	-	0	1764.7922	-3.6	Carbamidomethylation	79 73 52 59 92 98 95 97 98 99 86 83 91 99 100	C(+57.02)YQC(+57.02)THQGLSSPVTK	ETHCD
1	CR3022_091620_ETHcD_30_C.raw	F1:11353	E(-18.01)PAHKSRWQQGNVF	F1:3847	14	87	87	14	555.9490	3	35.08	-	5.7193E5	1664.8171	4.8	Pyro-glu from E	48 70 59 70 98 100 100 99 97 92 90 93 99 99	E(-18.01)PAHKSRWQQGNVF	ETHCD
9	CR3022_091620_ETHcD_40_C.raw	F9:4972	GFRFLKGLEEY	F9:2817	11	87	87	11	453.5674	3	27.07	-	1.4985E5	1357.7029	-16.5		85 73 77 70 84 94 96 97 97 94 88	GFRFLKGLEEY	ETHCD
1	CR3022_091620_ETHcD_30_C.raw	F1:8456	ARVTALVNW	F1:5322	9	87	87	9	515.2961	2	45.16	-	8.3137E6	1028.5767	0.9		86 63 67 77 90 98 100 100 100	ARVTALVNW	ETHCD
16	CR3022_091620_HCD_T.raw	F16:26657	C(+57.02)RVVSVLTVLHWGWLNGK	F16:8645	18	87	87	18	708.7250	3	57.80	-	2.0442E7	2123.1462	3.2	Carbamidomethylation	41 46 99 100 100 100 100 100 100 100 99 61 45 90 96 94 94 99	C(+57.02)RVVSVLTVLHWGWLNGK	HCD
4	CR3022_091620_ETHcD_30_T.raw	-	KPPLDHVSLVEPK	F4:2731	13	87	87	13	486.9489	3	27.75	-	0	1457.8242	0.4		32 70 80 86 99 98 99 99 99 97 79 90 99	KPPLDHVSLVEPK	ETHCD
16	CR3022_091620_HCD_T.raw	F16:37317	NYLAWYQQRPGQPPK	F16:6173	15	87	87	15	923.4692	2	45.25	-	1.1795E6	1844.9321	-4.5		39 44 98 100 100 99 95 95 95 90 84 92 99 97 75	NYLAWYQQRPGQPPK	HCD
3	CR3022_091620_ETHcD_30_P.raw	-	GEGTKVELKRTQL	F3:2091	13	87	87	13	486.9479	3	19.93	-	0	1457.8201	1.3		90 90 92 95 99 99 99 99 98 75 71 69 51	GEGTKVELKRTQL	ETHCD
9	CR3022_091620_ETHcD_40_C.raw	-	GNGLFYPREAKVQW	F9:4863	14	87	87	14	555.6235	3	42.35	-	0	1663.8469	1.1		57 50 54 82 99 95 92 93 99 98 98 99 100 100	GNGLFYPREAKVQW	ETHCD
16	CR3022_091620_HCD_T.raw	F16:27683	LDPGSEETVRSVR	F16:4048	13	87	87	13	722.8687	2	33.35	-	8.6877E5	1443.7317	-6.1		98 98 99 99 99 99 99 91 54 45 55 95 97	LDPGSEETVRSVR	HCD
4	CR3022_091620_ETHcD_30_T.raw	-	VYAC(+57.02)EVTHQGLTLSK	F4:3136	15	87	87	15	569.2914	3	31.63	-	0	1704.8506	1.0	Carbamidomethylation	79 77 68 88 96 95 97 96 91 82 88 94 99 98 52	VYAC(+57.02)EVTHQGLTLSK	ETHCD
16	CR3022_091620_HCD_T.raw	F16:40422	NQNALQSGNSQESVTEQW(+15.99)K	F16:4550	19	87	87	19	1082.4866	2	36.53	-	8.9357E5	2162.9827	-11.1	Oxidation (HW)	46 48 62 87 100 100 100 100 99 99 99 99 99 99 99 98 93 41 82	NQNALQSGNSQESVTEQW(+15.99)K	HCD
1	CR3022_091620_ETHcD_30_C.raw	F1:14978	GQGTTVTVASTKGPSVFPL	F1:5797	19	87	87	19	616.3350	3	48.52	-	3.8623E5	1845.9836	-0.3		74 70 77 87 94 96 82 83 98 99 99 94 66 66 89 93 89 94 99	GQGTTVTVASTKGPSVFPL	ETHCD
3	CR3022_091620_ETHcD_30_P.raw	F3:11813	LYWASWSL	F3:3826	8	87	87	8	513.2565	2	32.33	-	2.2557E6	1024.5017	-3.2		82 81 93 95 87 72 89 95	LYWASWSL	ETHCD
15	CR3022_091620_HCD_P.raw	F15:13547	M(+15.99)LSRTEPSL	F15:2578	9	87	87	9	525.2690	2	20.89	-	4.1305E6	1048.5222	1.1	Oxidation (M)	84 85 93 92 92 77 67 91 99	M(+15.99)LSRTEPSL	HCD
4	CR3022_091620_ETHcD_30_T.raw	F4:14100	ATVEDEKLQKVARDEDKQK	F4:2142	19	87	87	19	558.2948	4	21.33	-	3.796E5	2229.1599	-4.4		76 79 90 99 99 99 97 88 76 72 73 74 77 91 94 93 79 95 100	ATVEDEKLQKVARDEDKQK	ETHCD
16	CR3022_091620_HCD_T.raw	F16:28317	AQLHDLVLVGLC(+57.02)K	F16:4370	13	87	87	13	733.4096	2	35.52	-	1.5303E6	1464.8123	-5.2	Carbamidomethylation	88 89 99 99 100 99 99 99 99 80 33 49 95	AQLHDLVLVGLC(+57.02)K	HCD
15	CR3022_091620_HCD_P.raw	F15:19697	VKDYFPEPSL	F15:6696	10	87	87	10	597.8064	2	39.17	-	3.8493E9	1193.5967	1.3		90 45 67 71 98 98 100 100 99 99	VKDYFPEPSL	HCD
13	CR3022_091620_HCD_C.raw	F13:8122	TDANTPVVW	F13:2572	9	87	87	9	501.7463	2	22.45	-	4.3125E5	1001.4818	-3.7		98 98 99 98 99 94 63 56 76	TDANTPVVW	HCD
10	CR3022_091620_ETHcD_40_E.raw	F10:4031	DKNYLAS	F10:2603	7	87	87	7	405.7036	2	25.38	-	1.3455E5	809.3919	0.9		75 62 84 96 98 97 95	DKNYLAS	ETHCD
7	CR3022_091620_ETHcD_35_P.raw	F7:8225	LNGGFM(+15.99)RL	F7:3429	8	87	87	8	462.2403	2	29.79	-	2.0558E6	922.4695	-3.7	Oxidation (M)	81 75 89 89 93 82 88 98	LNGGFM(+15.99)RL	ETHCD
16	CR3022_091620_HCD_T.raw	-	SVLTVLHQDWRAGK	F16:7209	14	87	87	14	537.2946	3	51.07	-	0	1608.8735	-7.3		67 75 99 99 99 100 99 97 98 92 50 55 93 91	SVLTVLHQDWRAGK	HCD
4	CR3022_091620_ETHcD_30_T.raw	F4:23228	TGLQTYLC(+57.02)NVNHKPSNTK	F4:2282	18	87	87	18	692.3505	3	22.99	-	1.7809E5	2074.0266	1.5	Carbamidomethylation	44 41 61 88 99 97 96 97 97 96 98 99 89 89 96 85 90 99	TGLQTYLC(+57.02)NVNHKPSNTK	ETHCD
8	CR3022_091620_ETHcD_35_T.raw	F8:9474	YENEVALR	F8:2590	8	87	87	8	497.2539	2	25.95	-	1.9781E5	992.4927	0.6		93 92 86 91 90 90 92 60	YENEVALR	ETHCD
13	CR3022_091620_HCD_C.raw	F13:12438	ETLLVDLMAHMASGSL	F13:5670	16	87	87	16	563.2803	3	40.60	-	1.1956E6	1686.8320	-7.7		95 52 65 65 59 75 97 97 100 100 99 99 99 91 97 99	ETLLVDLMAHMASGSL	HCD
11	CR3022_091620_ETHcD_40_P.raw	F11:8476	TELGRAAKLAEPF	F11:4692	13	87	87	13	468.2614	3	38.49	-	9.0295E4	1401.7615	0.7		96 91 78 78 96 99 98 94 93 71 62 85 87	TELGRAAKLAEPF	ETHCD
8	CR3022_091620_ETHcD_35_T.raw	F8:29590	QSLNTAYLQWSVTK	F8:7233	14	87	87	14	819.9235	2	59.46	-	6.4923E5	1637.8413	-5.5		69 68 83 85 85 79 86 97 95 97 97 82 91 99	QSLNTAYLQWSVTK	ETHCD
7	CR3022_091620_ETHcD_35_P.raw	F7:6533	PMDVMMM(+15.99)GTTSL	F7:5983	12	87	87	12	443.8536	3	48.58	-	9.1669E6	1328.5486	-7.1	Oxidation (M)	79 79 99 99 94 83 86 92 93 98 95 45	PMDVMMM(+15.99)GTTSL	ETHCD
5	CR3022_091620_ETHcD_35_C.raw	F5:9064	NRGGEEANYSWPW	F5:7633	13	87	87	13	522.5684	3	64.03	-	3.5065E5	1564.6694	8.8		69 73 85 92 98 100 99 65 65 96 90 98 99	NRGGEEANYSWPW	ETHCD
16	CR3022_091620_HCD_T.raw	F16:26312	LTSVVSVLTVLHWGWLDGK	F16:9054	19	87	87	19	704.0549	3	59.96	-	8.0797E5	2109.1621	-9.1		41 41 57 99 100 100 100 100 99 99 100 97 73 59 93 97 99 97 100	LTSVVSVLTVLHWGWLDGK	HCD
5	CR3022_091620_ETHcD_35_C.raw	F5:21960	NKDLSVMLLAPSSKSTSNTAAL	F5:4563	22	87	87	22	750.0673	3	40.10	-	4.5239E7	2247.1780	1.0		48 46 52 63 98 100 98 98 99 95 95 98 100 99 97 98 98 90 89 90 92 67	NKDLSVMLLAPSSKSTSNTAAL	ETHCD
16	CR3022_091620_HCD_T.raw	F16:20549	SGTEVK	F16:4015	6	87	87	6	620.3256	1	33.24	-	4.0121E5	619.3177	1.0		72 77 87 95 90 98	SGTEVK	HCD
11	CR3022_091620_ETHcD_40_P.raw	-	LTSGVHTFPAVL	F11:5795	12	87	87	12	621.3492	2	47.03	-	0	1240.6816	1.8		97 92 82 74 79 79 85 92 93 98 99 70	LTSGVHTFPAVL	ETHCD
3	CR3022_091620_ETHcD_30_P.raw	-	VRQM(+15.99)PGKGLEENF	F3:3131	13	87	87	13	507.5833	3	27.57	-	0	1519.7454	-11.5	Oxidation (M)	90 85 86 80 85 93 90 87 87 87 70 87 100	VRQM(+15.99)PGKGLEENF	ETHCD
6	CR3022_091620_ETHcD_35_E.raw	F6:2922	SVMHEAL	F6:2736	7	87	87	7	393.6951	2	26.53	-	4.9728E5	785.3741	1.9		79 77 75 79 97 99 99	SVMHEAL	ETHCD
8	CR3022_091620_ETHcD_35_T.raw	-	FNWYVQHEEHNAK	F8:4540	13	87	87	13	567.9253	3	42.17	-	0	1700.7695	-9.1		83 84 90 99 98 55 45 79 98 100 99 100 100	FNWYVQHEEHNAK	ETHCD
9	CR3022_091620_ETHcD_40_C.raw	F9:10315	TVLHQMMRDGKEY	F9:4077	13	87	87	13	536.5953	3	36.88	-	1.4774E6	1606.7595	2.9		85 87 97 96 85 61 56 70 95 98 98 99 99	TVLHQMMRDGKEY	ETHCD
3	CR3022_091620_ETHcD_30_P.raw	F3:9057	TVLHEDWLDGGSL	F3:4826	13	87	87	13	481.2372	3	39.26	-	3.6177E6	1440.6885	1.0		91 91 97 97 100 93 85 99 99 96 79 66 35	TVLHEDWLDGGSL	ETHCD
8	CR3022_091620_ETHcD_35_T.raw	F8:29313	YSPSFQGQVTLSADK	F8:10163	15	87	87	15	814.4039	2	84.61	-	4.888E5	1626.7888	2.7		92 92 96 84 79 75 87 82 91 96 90 69 71 99 100	YSPSFQGQVTLSADK	ETHCD
1	CR3022_091620_ETHcD_30_C.raw	F1:12265	LTSKADYEQSRALDL	F1:2551	15	87	87	15	570.6304	3	24.45	-	9.5068E5	1708.8630	3.7		66 69 89 96 97 99 99 99 86 82 76 67 88 93 96	LTSKADYEQSRALDL	ETHCD
16	CR3022_091620_HCD_T.raw	-	QTVVSVLTVLHWGWLDGK	F16:8948	18	87	87	18	680.0488	3	59.31	-	0	2037.1047	9.7		30 32 96 99 100 100 100 100 100 100 99 66 55 94 97 99 98 100	QTVVSVLTVLHWGWLDGK	HCD
4	CR3022_091620_ETHcD_30_T.raw	-	TLPPSEREMTK	F4:2251	11	87	87	11	430.2238	3	22.61	-	0	1287.6492	0.4		92 88 92 94 89 76 57 84 84 99 100	TLPPSEREMTK	ETHCD
1	CR3022_091620_ETHcD_30_C.raw	F1:12237	TLSKADYEPDC(+57.02)M(+15.99)VY	F1:2589	14	87	87	14	569.9133	3	24.97	-	1.0191E7	1706.7168	0.8	Carbamidomethylation; Oxidation (M)	98 99 100 100 100 100 92 75 63 70 51 69 99 99	TLSKADYEPDC(+57.02)M(+15.99)VY	ETHCD
16	CR3022_091620_HCD_T.raw	F16:16053	HPYSDEVDR	F16:1792	9	87	87	9	559.2498	2	17.00	-	8.1529E5	1116.4836	1.2		97 93 94 87 85 86 79 74 86	HPYSDEVDR	HCD
8	CR3022_091620_ETHcD_35_T.raw	F8:10874	LKEC(+57.02)C(+57.02)EKPLLEK	F8:2089	12	87	87	12	516.2712	3	20.44	-	4.2375E5	1545.7896	1.5	Carbamidomethylation	74 51 79 97 100 99 79 82 93 97 95 94	LKEC(+57.02)C(+57.02)EKPLLEK	ETHCD
11	CR3022_091620_ETHcD_40_P.raw	F11:11735	HEALHNHYTQKSLNVDL	F11:2564	17	87	87	17	505.5081	4	23.79	-	1.2899E6	2017.9971	3.0		90 86 84 93 97 98 99 96 94 95 96 93 92 75 67 72 46	HEALHNHYTQKSLNVDL	ETHCD
13	CR3022_091620_HCD_C.raw	F13:10353	VVTTL	F13:3751	5	87	87	5	532.3338	1	30.45	-	1.3473E5	531.3268	-0.6		94 94 98 93 54	VVTTL	HCD
11	CR3022_091620_ETHcD_40_P.raw	F11:27657	PLAPSSKSTSNTAAL	F11:9910	15	86	86	15	722.8868	2	84.58	-	4.018E5	1443.7568	1.6		98 97 92 78 69 82 88 97 96 88 81 87 92 95 61	PLAPSSKSTSNTAAL	ETHCD
9	CR3022_091620_ETHcD_40_C.raw	F9:14489	E(-18.01)W(+15.99)NTHQGLSSPVTKSF	F9:3664	16	86	86	16	605.9624	3	33.97	-	2.7696E7	1814.8586	3.7	Pyro-glu from E; Oxidation (HW)	32 37 52 99 100 99 100 100 100 93 88 92 100 100 100 100	E(-18.01)W(+15.99)NTHQGLSSPVTKSF	ETHCD
13	CR3022_091620_HCD_C.raw	-	LFPPKPRSTL	F13:3694	10	86	86	10	385.8969	3	30.02	-	0	1154.6812	-10.7		95 95 99 99 99 95 50 51 85 99	LFPPKPRSTL	HCD
16	CR3022_091620_HCD_T.raw	F16:42041	LVTNW(+15.99)LQLTQSPW(+15.99)LAVSNKGR	F16:7552	21	86	86	21	1222.1385	2	52.67	-	1.8276E8	2442.3018	-16.1	Oxidation (HW)	92 82 97 96 97 100 99 100 100 99 99 94 90 97 98 98 95 48 39 37 67	LVTNW(+15.99)LQLTQSPW(+15.99)LAVSNKGR	HCD
13	CR3022_091620_HCD_C.raw	F13:22297	VQSGTEVKKQQNL	F13:2325	13	86	86	13	729.8940	2	20.84	-	3.4669E6	1457.7837	-7.1		91 94 98 93 91 97 98 100 99 57 48 66 97	VQSGTEVKKQQNL	HCD
4	CR3022_091620_ETHcD_30_T.raw	F4:5260	VVTVSLPR	F4:3062	8	86	86	8	435.7742	2	31.05	-	5.883E6	869.5334	0.5		88 86 86 86 85 80 86 97	VVTVSLPR	ETHCD
7	CR3022_091620_ETHcD_35_P.raw	F7:11012	PLAPSSKSYSM(+15.99)DAL	F7:3094	14	86	86	14	494.9094	3	27.55	-	1.626E7	1481.7073	-0.6	Oxidation (M)	96 88 82 94 99 100 100 99 75 54 51 82 97 100	PLAPSSKSYSM(+15.99)DAL	ETHCD
5	CR3022_091620_ETHcD_35_C.raw	F5:25265	C(+57.02)AEVTHQGLSSPVTKSFNEEPF	F5:3102	22	86	86	22	822.0516	3	29.45	-	4.8199E6	2463.1375	-1.8	Carbamidomethylation	91 89 91 89 98 100 98 97 98 99 88 76 80 99 100 100 99 96 70 51 50 50	C(+57.02)AEVTHQGLSSPVTKSFNEEPF	ETHCD
8	CR3022_091620_ETHcD_35_T.raw	F8:30764	ALTVPELTQQMFDAK	F8:6870	15	86	86	15	846.4388	2	56.97	-	1.3052E6	1690.8599	1.9		92 90 78 72 80 89 94 95 89 79 82 79 86 95 100	ALTVPELTQQMFDAK	ETHCD
16	CR3022_091620_HCD_T.raw	-	W(+15.99)PPVLDW(+15.99)GSFFLYSK	F16:9816	15	86	86	15	937.4664	2	64.20	-	0	1872.9087	5.1	Oxidation (HW)	94 98 97 96 97 97 82 76 78 83 91 94 91 66 59	W(+15.99)PPVLDW(+15.99)GSFFLYSK	HCD
4	CR3022_091620_ETHcD_30_T.raw	F4:8460	EDSQRPGAHLTVK	F4:1774	13	86	86	13	479.9202	3	17.23	-	3.6768E5	1436.7371	1.2		93 89 88 80 70 74 92 95 98 99 97 98 55	EDSQRPGAHLTVK	ETHCD
16	CR3022_091620_HCD_T.raw	F16:20106	H(+15.99)RNWYVDREVHNAK	F16:8514	14	86	86	14	613.9742	3	57.16	-	5.8405E5	1838.8923	4.7	Oxidation (HW)	43 41 85 98 99 100 100 97 99 97 87 84 92 95	H(+15.99)RNWYVDREVHNAK	HCD
4	CR3022_091620_ETHcD_30_T.raw	F4:31477	FNWYVMM(+15.99)C(+57.02)VHNAK	F4:4540	13	86	86	13	858.3789	2	42.29	-	9.5221E6	1714.7419	0.8	Oxidation (M); Carbamidomethylation	96 94 95 88 73 54 59 75 98 99 98 100 100	FNWYVMM(+15.99)C(+57.02)VHNAK	ETHCD
1	CR3022_091620_ETHcD_30_C.raw	F1:8752	M(+15.99)FNMHEALHNHY	F1:3216	12	86	86	12	520.5519	3	30.53	-	6.9344E7	1558.6445	-6.8	Oxidation (M)	50 40 59 97 100 100 99 99 100 100 100 100	M(+15.99)FNMHEALHNHY	ETHCD
1	CR3022_091620_ETHcD_30_C.raw	F1:20585	VQADKDEQLKSGTASVVC(+57.02)LL	F1:7323	20	86	86	20	721.0457	3	59.78	-	2.7314E7	2160.1096	2.6	Carbamidomethylation	55 50 46 60 65 99 99 99 100 100 99 96 94 96 99 98 96 92 96 98	VQADKDEQLKSGTASVVC(+57.02)LL	ETHCD
6	CR3022_091620_ETHcD_35_E.raw	F6:29060	VFLMPPM(+15.99)AEQLK	F6:5413	12	86	86	12	710.3818	2	49.08	-	2.9189E6	1418.7302	13.3	Oxidation (M)	99 97 96 84 80 71 69 78 92 91 95 89	VFLMPPM(+15.99)AEQLK	ETHCD
8	CR3022_091620_ETHcD_35_T.raw	-	LLLYW(+15.99)ASTR	F8:4186	9	86	86	9	569.8176	2	39.98	-	0	1137.6182	2.2	Oxidation (HW)	75 100 99 96 90 84 67 73 96	LLLYW(+15.99)ASTR	ETHCD
16	CR3022_091620_HCD_T.raw	F16:35499	W(+15.99)EWYVDREVHNAK	F16:8221	13	86	86	13	874.4086	2	55.83	-	2.1222E6	1746.8113	-5.0	Oxidation (HW)	23 46 98 100 99 99 87 98 98 95 90 98 97	W(+15.99)EWYVDREVHNAK	HCD
16	CR3022_091620_HCD_T.raw	F16:15427	SSQSVLYSTK	F16:2691	10	86	86	10	550.2862	2	23.60	-	7.1721E4	1098.5557	2.0		63 54 92 94 95 95 95 91 94 93	SSQSVLYSTK	HCD
13	CR3022_091620_HCD_C.raw	F13:8444	TVLHWGWL	F13:6218	8	86	86	8	506.2667	2	43.73	-	7.1203E6	1010.5338	-14.7		92 94 99 95 65 55 95 99	TVLHWGWL	HCD
2	CR3022_091620_ETHcD_30_E.raw	F2:4383	KVDKKVEPKSC(+57.02)DKT	F2:1268	14	86	86	14	416.2279	4	12.33	-	2.4377E5	1660.8818	0.4	Carbamidomethylation	57 56 88 99 96 94 91 89 91 89 89 95 93 87	KVDKKVEPKSC(+57.02)DKT	ETHCD
1	CR3022_091620_ETHcD_30_C.raw	F1:13445	GLDVLVSSGEGKAKDAGQRTTLY	F1:3859	23	86	86	23	592.0647	4	35.19	-	2.1973E5	2364.2283	0.6		43 54 79 84 84 76 79 79 81 98 98 99 98 97 98 89 88 95 96 96 95 98 93	GLDVLVSSGEGKAKDAGQRTTLY	ETHCD
8	CR3022_091620_ETHcD_35_T.raw	F8:10055	GHEH(+15.99)GESLK	F8:2129	9	86	86	9	505.2390	2	20.77	-	1.6327E6	1008.4625	1.0	Oxidation (HW)	76 65 76 75 92 99 99 100 100	GHEH(+15.99)GESLK	ETHCD
7	CR3022_091620_ETHcD_35_P.raw	-	AAEPKAKDPFAHPLKSTF	F7:3968	18	86	86	18	489.5159	4	33.58	-	0	1954.0312	1.6		83 70 69 73 86 98 98 91 79 89 96 97 76 73 85 98 100 100	AAEPKAKDPFAHPLKSTF	ETHCD
16	CR3022_091620_HCD_T.raw	-	DLQENDEEAVQVK	F16:3416	13	86	86	13	758.8602	2	29.21	-	0	1515.7053	0.4		50 41 85 98 96 97 95 95 95 94 92 94 96	DLQENDEEAVQVK	HCD
8	CR3022_091620_ETHcD_35_T.raw	F8:2268	YWASTR	F8:2215	6	86	86	6	392.1926	2	21.83	-	1.6317E5	782.3712	-0.6		88 78 86 85 89 95	YWASTR	ETHCD
4	CR3022_091620_ETHcD_30_T.raw	-	GPSVM(+15.99)LLAPSSK	F4:3900	12	86	86	12	601.8253	2	37.94	-	0	1201.6377	-1.3	Oxidation (M)	96 98 97 93 60 66 86 79 77 90 99 100	GPSVM(+15.99)LLAPSSK	ETHCD
3	CR3022_091620_ETHcD_30_P.raw	F3:23406	YYTVFDRANNKVGLAPGL	F3:5576	18	86	86	18	666.6874	3	45.21	-	3.8996E7	1997.0371	1.6		100 100 95 94 97 100 99 97 95 98 99 98 90 68 57 72 68 34	YYTVFDRANNKVGLAPGL	ETHCD
16	CR3022_091620_HCD_T.raw	F16:25639	KGSVVSVLTVLHQDWLGSR	F16:9060	19	86	86	19	694.3787	3	59.91	-	7.8398E5	2080.1428	-13.8		45 48 71 99 100 100 100 100 100 100 100 96 92 95 93 94 55 69 94	KGSVVSVLTVLHQDWLGSR	HCD
13	CR3022_091620_HCD_C.raw	F13:13293	ALPAPLEKTTL	F13:5415	11	86	86	11	577.3445	2	39.23	-	1.2392E5	1152.6753	-0.8		87 92 98 99 95 94 95 68 70 71 86	ALPAPLEKTTL	HCD
5	CR3022_091620_ETHcD_35_C.raw	F5:229	HTNRGPLKF	F5:2057	9	86	86	9	357.2023	3	19.69	-	1.2685E5	1068.5828	2.2		96 93 90 88 55 62 97 100 100	HTNRGPLKF	ETHCD
5	CR3022_091620_ETHcD_35_C.raw	F5:16514	LFPPKPKDTLM	F5:4349	11	86	86	11	643.8635	2	36.29	-	5.7993E7	1285.7104	1.6		94 88 94 89 68 87 90 88 83 92 82	LFPPKPKDTLM	ETHCD
4	CR3022_091620_ETHcD_30_T.raw	-	DSTYSLSSTLTLSK	F4:9286	14	86	86	14	751.8844	2	76.83	-	0	1501.7512	2.0		85 82 92 98 96 86 82 89 94 98 98 93 73 48	DSTYSLSSTLTLSK	ETHCD
5	CR3022_091620_ETHcD_35_C.raw	F5:18631	GLLYPGDSETRY	F5:4249	12	86	86	12	685.8346	2	38.01	-	5.8899E6	1369.6514	2.4		89 93 96 84 85 89 91 73 74 75 92 98	GLLYPGDSETRY	ETHCD
15	CR3022_091620_HCD_P.raw	F15:25666	LTLSKADYEKHKGYC(+57.02)EL	F15:3713	17	86	86	17	685.6783	3	26.03	-	4.1199E7	2054.0142	-0.5	Carbamidomethylation	100 100 100 100 99 97 98 96 99 99 97 78 54 43 49 75 93	LTLSKADYEKHKGYC(+57.02)EL	HCD
11	CR3022_091620_ETHcD_40_P.raw	F11:27003	DKPDRFSGSGSC(+57.02)L	F11:2968	13	86	86	13	713.3166	2	26.64	-	4.6968E7	1424.6355	-11.8	Carbamidomethylation	71 59 77 85 86 98 99 100 98 99 100 99 56	DKPDRFSGSGSC(+57.02)L	ETHCD
7	CR3022_091620_ETHcD_35_P.raw	F7:33430	VASTNALSVMLPALSSKSTSTNAAL	F7:4989	25	86	86	25	812.0994	3	40.82	-	3.4296E7	2433.2783	-0.8		50 49 62 83 71 68 91 98 99 97 96 97 96 85 93 100 100 100 100 98 84 82 97 99 73	VASTNALSVMLPALSSKSTSTNAAL	ETHCD
4	CR3022_091620_ETHcD_30_T.raw	-	GW(+15.99)QLVQSGTEVK	F4:2991	12	86	86	12	674.3516	2	30.33	-	0	1346.6831	4.2	Oxidation (HW)	74 76 89 95 83 78 83 84 84 97 99 100	GW(+15.99)QLVQSGTEVK	ETHCD
12	CR3022_091620_ETHcD_40_T.raw	-	LNYTLPPSR	F12:3038	9	86	86	9	530.7946	2	30.44	-	0	1059.5713	3.2		73 77 98 97 89 84 90 84 90	LNYTLPPSR	ETHCD
12	CR3022_091620_ETHcD_40_T.raw	F12:19007	GSPEFMGLLYPGDSETR	F12:6777	17	86	86	17	619.2907	3	56.76	-	6.1478E5	1854.8457	2.5		70 69 79 73 54 57 88 99 100 96 96 97 99 98 99 100 100	GSPEFMGLLYPGDSETR	ETHCD
11	CR3022_091620_ETHcD_40_P.raw	F11:25320	YVDREVHNAKTKPREEQYDFGF	F11:2873	22	86	86	22	682.8279	4	25.93	-	7.1668E6	2727.3040	-7.8		94 90 95 65 79 81 96 92 93 98 97 85 86 95 97 97 94 96 97 86 60 32	YVDREVHNAKTKPREEQYDFGF	ETHCD
14	CR3022_091620_HCD_E.raw	F14:26099	VTEGADSKDSTYS	F14:1730	13	86	86	13	680.2995	2	16.23	-	1.7548E5	1358.5837	0.5		99 99 100 97 98 100 98 69 50 48 95 85 91	VTEGADSKDSTYS	HCD
8	CR3022_091620_ETHcD_35_T.raw	F8:19032	C(+57.02)YWM(+15.99)YVDGVEVHNAK	F8:4401	15	86	86	15	629.6130	3	41.54	-	3.3043E7	1885.8127	2.3	Carbamidomethylation; Oxidation (M)	69 56 30 57 95 98 99 100 100 100 100 100 99 98 99	C(+57.02)YWM(+15.99)YVDGVEVHNAK	ETHCD
15	CR3022_091620_HCD_P.raw	F15:26245	FESDGSQLANNPL	F15:2577	13	86	86	13	696.3182	2	21.11	-	7.0282E6	1390.6365	-10.5		99 100 100 100 100 100 99 99 98 94 39 32 70	FESDGSQLANNPL	HCD
15	CR3022_091620_HCD_P.raw	F15:20739	YAPDF	F15:6321	5	86	86	5	612.2668	1	38.18	-	1.6145E7	611.2591	0.7		79 81 85 95 94	YAPDF	HCD
9	CR3022_091620_ETHcD_40_C.raw	-	LTSKADYRTHKVY	F9:2507	13	86	86	13	396.2125	4	24.36	-	0	1580.8311	-6.4		71 71 84 89 98 99 90 66 72 92 97 99 99	LTSKADYRTHKVY	ETHCD
3	CR3022_091620_ETHcD_30_P.raw	F3:1959	RVVSVTL	F3:3208	7	86	86	7	387.2479	2	27.84	-	4.5247E5	772.4807	0.8		50 72 90 97 99 100 100	RVVSVTL	ETHCD
16	CR3022_091620_HCD_T.raw	F16:22019	MNFNWYVDREVHNAK	F16:5591	15	86	86	15	641.6495	3	42.33	-	5.2801E6	1921.8894	19.4		16 27 92 95 99 100 100 100 99 99 98 97 93 90 99	MNFNWYVDREVHNAK	HCD
11	CR3022_091620_ETHcD_40_P.raw	-	LKLSC(+57.02)KGC(+57.02)F	F11:2304	9	86	86	9	371.5313	3	21.88	-	0	1111.5518	18.2	Carbamidomethylation	52 79 86 87 96 97 96 93 93	LKLSC(+57.02)KGC(+57.02)F	ETHCD
14	CR3022_091620_HCD_E.raw	F14:17570	AWYQQKPNAPPKLL	F14:5721	14	86	86	14	551.9758	3	40.71	-	2.4811E7	1652.9038	1.0		96 97 99 95 95 98 82 29 45 97 98 97 91 97	AWYQQKPNAPPKLL	HCD
14	CR3022_091620_HCD_E.raw	F14:18360	LNNFYPREA	F14:4259	9	86	86	9	562.2804	2	31.81	-	2.5431E7	1122.5457	0.5		95 94 98 100 100 97 61 65 72	LNNFYPREA	HCD
16	CR3022_091620_HCD_T.raw	-	WSSFNWYVDREVHNAK	F16:5617	16	86	86	16	679.9986	3	42.34	-	0	2036.9492	12.1		37 35 46 98 99 100 100 100 100 99 99 99 98 94 87 98	WSSFNWYVDREVHNAK	HCD
11	CR3022_091620_ETHcD_40_P.raw	F11:19860	SVTEEDSGSSSL	F11:1408	12	86	86	12	599.2612	2	13.67	-	1.1587E5	1196.5044	2.9		93 90 92 95 98 99 98 67 17 92 100 100	SVTEEDSGSSSL	ETHCD
15	CR3022_091620_HCD_P.raw	F15:26974	VSWNSGALTGSH(+15.99)AL	F15:7119	14	86	86	14	708.3496	2	40.91	-	9.2399E6	1414.6841	0.4	Oxidation (HW)	99 100 100 100 100 99 99 99 99 79 83 49 44 65	VSWNSGALTGSH(+15.99)AL	HCD
6	CR3022_091620_ETHcD_35_E.raw	F6:10482	PKLL	F6:2987	4	86	86	4	470.3347	1	28.80	-	1.608E5	469.3264	2.2		81 79 93 94	PKLL	ETHCD
12	CR3022_091620_ETHcD_40_T.raw	-	GLEWM(+15.99)GLLYPGDSETR	F12:7341	16	86	86	16	613.9583	3	60.74	-	0	1838.8508	1.2	Oxidation (M)	63 57 54 43 91 94 97 100 99 98 97 99 98 99 100 100	GLEWM(+15.99)GLLYPGDSETR	ETHCD
4	CR3022_091620_ETHcD_30_T.raw	-	NAKLDHVVTLLK	F4:2932	12	86	86	12	450.9418	3	29.80	-	0	1349.8030	0.4		57 62 87 94 96 99 97 92 96 100 100 60	NAKLDHVVTLLK	ETHCD
1	CR3022_091620_ETHcD_30_C.raw	F1:12264	NMALKADYEKHKVY	F1:2676	14	86	86	14	570.6300	3	24.90	-	2.5401E6	1708.8606	4.4		79 72 59 79 97 95 98 97 88 79 84 93 97 96	NMALKADYEKHKVY	ETHCD
7	CR3022_091620_ETHcD_35_P.raw	-	SGLSTPMDVWGQGTTSL	F7:6893	17	86	86	17	868.9131	2	57.79	-	0	1735.8086	1.7		71 68 83 98 97 83 79 100 100 99 94 78 74 84 98 99 71	SGLSTPMDVWGQGTTSL	ETHCD
9	CR3022_091620_ETHcD_40_C.raw	F9:4502	C(+57.02)KKVSNKALPAPLRW(+15.99)	F9:1956	15	86	86	15	446.7592	4	19.10	-	1.3104E7	1782.9927	8.5	Carbamidomethylation; Oxidation (HW)	84 90 94 98 99 98 99 98 83 65 59 84 92 83 77	C(+57.02)KKVSNKALPAPLRW(+15.99)	ETHCD
1	CR3022_091620_ETHcD_30_C.raw	F1:16561	LFPKPPKDTLM	F1:4092	11	86	86	11	643.8635	2	36.60	-	1.4702E7	1285.7104	1.5		95 84 88 72 66 82 92 94 93 97 93	LFPKPPKDTLM	ETHCD
2	CR3022_091620_ETHcD_30_E.raw	F2:9081	VFLFPPKPKDTL	F2:4813	12	86	86	12	467.9436	3	43.90	-	1.128E8	1400.8066	1.7		97 99 99 70 66 82 75 80 90 94 94 94	VFLFPPKPKDTL	ETHCD
1	CR3022_091620_ETHcD_30_C.raw	-	LSLHQDWLDGKFM(+15.99)VLL	F1:4589	16	86	86	16	644.3318	3	40.21	-	0	1930.0022	-14.9	Oxidation (M)	87 78 98 96 91 95 94 92 90 88 86 61 62 82 90 97	LSLHQDWLDGKFM(+15.99)VLL	ETHCD
12	CR3022_091620_ETHcD_40_T.raw	F12:19775	Q(-17.03)PEC(+57.02)C(+57.02)YVDGVEVHNAK	F12:4767	16	86	86	16	629.9409	3	43.97	-	7.8023E5	1886.7927	4.3	Pyro-glu from Q; Carbamidomethylation	80 66 61 65 90 93 91 92 90 86 89 96 98 96 96 98	Q(-17.03)PEC(+57.02)C(+57.02)YVDGVEVHNAK	ETHCD
4	CR3022_091620_ETHcD_30_T.raw	F4:8441	KHLELPNDHSLLETLR	F4:3599	16	86	86	16	479.5159	4	35.67	-	1.3238E5	1914.0322	1.2		89 86 98 97 59 43 44 94 96 95 97 98 98 97 99 100	KHLELPNDHSLLETLR	ETHCD
3	CR3022_091620_ETHcD_30_P.raw	F3:4817	LFPPKPKDTPF	F3:4371	11	86	86	11	429.5764	3	35.92	-	9.1975E8	1285.7070	0.2		75 60 72 86 91 98 99 100 98 91 84	LFPPKPKDTPF	ETHCD
16	CR3022_091620_HCD_T.raw	-	EDQTEYLGNSR	F16:3444	11	86	86	11	656.2888	2	29.42	-	0	1310.5737	-8.2		97 95 97 99 100 99 98 88 82 44 55	EDQTEYLGNSR	HCD
4	CR3022_091620_ETHcD_30_T.raw	F4:24076	HKVYASM(+15.99)ETHQGLSSPVTK	F4:2752	19	86	86	19	706.0222	3	28.09	-	1.2454E6	2115.0417	1.5	Oxidation (M)	85 90 99 97 85 56 46 74 97 97 95 95 97 96 76 75 88 99 100	HKVYASM(+15.99)ETHQGLSSPVTK	ETHCD
16	CR3022_091620_HCD_T.raw	-	VFSGLVSTGLK	F16:5441	11	86	86	11	554.3242	2	41.56	-	0	1106.6335	0.3		95 97 96 87 90 92 91 86 79 80 59	VFSGLVSTGLK	HCD
6	CR3022_091620_ETHcD_35_E.raw	F6:5587	GGRVVDLM	F6:3766	8	86	86	8	423.7295	2	35.01	-	3.1369E5	845.4429	1.7		57 59 80 99 100 100 100 99	GGRVVDLM	ETHCD
8	CR3022_091620_ETHcD_35_T.raw	F8:29666	GPSVFPLAPSSLNTAYLQWMRK	F8:7911	22	86	86	22	821.7714	3	65.01	-	6.197E5	2462.2778	5.9		72 80 85 93 95 98 100 98 98 99 97 94 92 99 100 100 100 98 63 41 48 59	GPSVFPLAPSSLNTAYLQWMRK	ETHCD
5	CR3022_091620_ETHcD_35_C.raw	F5:10261	DC(+57.02)SVMHEALHNHY	F5:3678	13	86	86	13	538.2264	3	33.88	-	1.4356E6	1611.6558	1.1	Carbamidomethylation	84 73 51 51 82 98 99 96 98 98 98 99 99	DC(+57.02)SVMHEALHNHY	ETHCD
15	CR3022_091620_HCD_P.raw	F15:28517	VKKPGESLKLSGDDH(+15.99)GSGYGF	F15:4803	21	86	86	21	732.0278	3	30.70	-	3.862E7	2193.0701	-3.8	Oxidation (HW)	99 100 100 99 57 66 87 95 99 100 98 67 80 57 49 90 95 97 98 97 91	VKKPGESLKLSGDDH(+15.99)GSGYGF	HCD
12	CR3022_091620_ETHcD_40_T.raw	-	LLLYWASTR	F12:6274	9	86	86	9	561.8195	2	53.49	-	0	1121.6233	1.1		66 100 99 96 89 85 75 78 92	LLLYWASTR	ETHCD
4	CR3022_091620_ETHcD_30_T.raw	-	FNWGNDDGVEVHNAK	F4:4586	15	86	86	15	567.9261	3	42.42	-	0	1700.7542	1.4		89 85 86 54 41 66 97 99 95 95 96 100 99 100 100	FNWGNDDGVEVHNAK	ETHCD
12	CR3022_091620_ETHcD_40_T.raw	F12:21753	VFLGNLNTLVVK	F12:5816	12	86	86	12	658.9014	2	50.76	-	4.7937E5	1315.7864	1.4		95 94 89 80 79 69 70 98 100 100 100 67	VFLGNLNTLVVK	ETHCD
4	CR3022_091620_ETHcD_30_T.raw	F4:20252	LQATFLQSVQVPEFAVR	F4:7300	17	86	86	17	645.0211	3	60.04	-	9.2042E4	1932.0469	-2.9		66 54 81 90 82 88 90 99 99 91 85 90 96 95 88 86 95	LQATFLQSVQVPEFAVR	ETHCD
5	CR3022_091620_ETHcD_35_C.raw	F5:18793	TQKSLKTTRHLDSDGSFF	F5:5455	18	86	86	18	690.0255	3	46.15	-	1.869E6	2067.0383	7.9		79 88 100 100 99 98 96 75 69 55 81 92 90 70 72 96 100 100	TQKSLKTTRHLDSDGSFF	ETHCD
12	CR3022_091620_ETHcD_40_T.raw	F12:20921	EVSLC(+57.02)VVDVSHEDPEVK	F12:3861	17	86	86	17	647.6478	3	37.29	-	6.7186E5	1939.9197	1.0	Carbamidomethylation	90 81 55 48 46 76 95 99 97 96 99 99 98 97 99 100 100	EVSLC(+57.02)VVDVSHEDPEVK	ETHCD
15	CR3022_091620_HCD_P.raw	-	ATSLSLSKETYHNHLAEHMHMF	F15:5917	22	86	86	22	862.0694	3	35.39	-	0	2583.1997	-5.2		86 90 100 99 99 98 97 96 94 88 69 76 94 90 97 96 92 48 83 50 69 95	ATSLSLSKETYHNHLAEHMHMF	HCD
6	CR3022_091620_ETHcD_35_E.raw	F6:469	VFLFPPKPK	F6:3893	9	86	86	9	358.2241	3	35.13	-	2.1735E6	1071.6479	2.4		99 99 97 78 80 82 74 82 89	VFLFPPKPK	ETHCD
16	CR3022_091620_HCD_T.raw	F16:23988	KVYAWW(+15.99)THQGLSSPVTK	F16:3100	17	86	86	17	668.6794	3	26.70	-	1.9455E5	2003.0264	-4.9	Oxidation (HW)	99 99 99 96 50 45 94 96 95 89 93 95 95 85 90 70 84	KVYAWW(+15.99)THQGLSSPVTK	HCD
3	CR3022_091620_ETHcD_30_P.raw	F3:12071	E(-18.01)MTKNQVSL	F3:3168	9	86	86	9	516.2639	2	27.63	-	1.6663E7	1030.5117	1.5	Pyro-glu from E	93 72 77 74 95 96 99 100 75	E(-18.01)MTKNQVSL	ETHCD
3	CR3022_091620_ETHcD_30_P.raw	F3:15839	YPTSYTNQF	F3:5398	9	86	86	9	560.7523	2	43.43	-	1.7742E7	1119.4873	2.4		94 81 88 95 100 99 78 65 82	YPTSYTNQF	ETHCD
11	CR3022_091620_ETHcD_40_P.raw	F11:26149	AKVQWKVDNALQSGNSAC(+57.02)L	F11:3850	19	86	86	19	697.0164	3	32.74	-	7.4488E6	2088.0422	-7.1	Carbamidomethylation	86 93 99 99 99 99 98 98 97 98 99 97 94 94 93 86 41 38 38	AKVQWKVDNALQSGNSAC(+57.02)L	ETHCD
5	CR3022_091620_ETHcD_35_C.raw	F5:11318	LSLHQDNQLDGKEY	F5:4562	14	86	86	14	553.9395	3	40.05	-	4.5916E5	1658.7900	4.0		68 69 96 98 96 97 56 55 96 97 93 94 98 100	LSLHQDNQLDGKEY	ETHCD
10	CR3022_091620_ETHcD_40_E.raw	F10:4580	QQKPGQPPKLL	F10:2628	11	86	86	11	411.9151	3	25.77	-	6.429E6	1232.7241	-0.5		43 68 90 96 98 84 90 95 95 98 97	QQKPGQPPKLL	ETHCD
5	CR3022_091620_ETHcD_35_C.raw	F5:16530	LYFW(+15.99)	F5:6224	4	86	86	4	644.3089	1	51.91	-	7.3629E5	643.3006	1.6	Oxidation (HW)	85 78 92 92	LYFW(+15.99)	ETHCD
14	CR3022_091620_HCD_E.raw	F14:26954	NEGTEVKKPGESL	F14:3086	13	86	86	13	694.3569	2	25.14	-	1.2069E6	1386.6990	0.2		38 66 98 100 100 100 100 100 87 61 94 89 95	NEGTEVKKPGESL	HCD
11	CR3022_091620_ETHcD_40_P.raw	F11:19769	VKDYFPEPSL	F11:6215	10	86	86	10	597.8065	2	50.58	-	8.9614E5	1193.5967	1.5		69 67 89 95 90 90 87 88 95 98	VKDYFPEPSL	ETHCD
13	CR3022_091620_HCD_C.raw	F13:6458	AKVLHDNF	F13:2269	8	86	86	8	472.2534	2	20.26	-	7.9785E4	942.4923	-0.2		81 94 98 97 55 78 91 99	AKVLHDNF	HCD
11	CR3022_091620_ETHcD_40_P.raw	F11:7063	DRANNKVGLGPVL	F11:3931	13	86	86	13	451.5932	3	33.38	-	8.8329E6	1351.7571	0.4		98 97 98 97 99 100 99 99 99 76 68 52 45	DRANNKVGLGPVL	ETHCD
7	CR3022_091620_ETHcD_35_P.raw	F7:35422	GW(+15.99)SKAAKVQWKVDNALQMNGH(+15.99)F	F7:4112	22	86	86	22	849.7596	3	34.62	-	5.0017E7	2546.2488	3.2	Oxidation (HW)	76 73 86 73 90 100 100 100 99 100 99 98 99 89 89 97 97 93 71 54 55 69	GW(+15.99)SKAAKVQWKVDNALQMNGH(+15.99)F	ETHCD
12	CR3022_091620_ETHcD_40_T.raw	F12:12873	TPEVTC(+57.02)VVVDVSHEDPEVK	F12:4648	19	86	86	19	535.5132	4	42.99	-	4.2517E6	2138.0200	1.8	Carbamidomethylation	92 91 75 62 72 83 95 97 99 98 97 98 89 90 70 70 92 90 85	TPEVTC(+57.02)VVVDVSHEDPEVK	ETHCD
11	CR3022_091620_ETHcD_40_P.raw	F11:10382	WGLVRQMPGKGEL	F11:4560	13	86	86	13	490.9352	3	37.64	-	1.3243E7	1469.7812	1.6		54 68 89 100 99 96 94 96 99 99 98 94 43	WGLVRQMPGKGEL	ETHCD
16	CR3022_091620_HCD_T.raw	F16:15858	LHQDWLDGK	F16:4502	9	86	86	9	556.2799	2	36.15	-	2.9339E5	1110.5459	-0.6		86 83 89 89 63 81 94 96 98	LHQDWLDGK	HCD
11	CR3022_091620_ETHcD_40_P.raw	-	AAEPKAKDPFAHPLKSTF	F11:3970	18	86	86	18	489.5154	4	33.51	-	0	1954.0312	0.7		82 67 63 63 78 97 97 87 83 96 99 98 83 79 90 98 99 100	AAEPKAKDPFAHPLKSTF	ETHCD
3	CR3022_091620_ETHcD_30_P.raw	F3:3398	YARVC(+57.02)RSGSGL	F3:2139	11	86	86	11	409.2087	3	20.28	-	3.4633E5	1224.6033	0.8	Carbamidomethylation	82 83 91 88 95 92 89 92 92 93 56	YARVC(+57.02)RSGSGL	ETHCD
8	CR3022_091620_ETHcD_35_T.raw	F8:10775	LLLDEALLK	F8:5647	9	86	86	9	514.3242	2	49.47	-	1.2959E5	1026.6324	1.3		59 99 92 86 88 93 100 100 63	LLLDEALLK	ETHCD
13	CR3022_091620_HCD_C.raw	F13:29347	H(+15.99)QH(+15.99)THQGLSSPVTKSF	F13:5080	16	86	86	16	911.9357	2	37.69	-	4.5433E7	1821.8757	-10.4	Oxidation (HW)	38 37 52 97 96 95 88 94 99 99 97 99 100 99 99 99	H(+15.99)QH(+15.99)THQGLSSPVTKSF	HCD
12	CR3022_091620_ETHcD_40_T.raw	F12:27325	DSTYSLSSTLTLSK	F12:10129	14	86	86	14	751.8842	2	84.58	-	1.0731E6	1501.7512	1.8		78 78 78 88 90 82 77 86 97 100 100 100 99 61	DSTYSLSSTLTLSK	ETHCD
5	CR3022_091620_ETHcD_35_C.raw	F5:17779	DW(+15.99)M(+15.99)M(+15.99)THQGLSSPVTKSF	F5:3836	17	86	86	17	667.3040	3	35.04	-	5.4036E7	1998.8816	4.2	Oxidation (HW); Oxidation (M)	43 33 34 74 99 100 98 100 100 100 97 97 100 100 100 100 100	DW(+15.99)M(+15.99)M(+15.99)THQGLSSPVTKSF	ETHCD
1	CR3022_091620_ETHcD_30_C.raw	F1:10509	C(+57.02)QSVMHEALHNHY	F1:3715	13	86	86	13	542.5665	3	34.17	-	4.5332E5	1624.6875	-6.1	Carbamidomethylation	69 70 79 74 79 96 95 87 89 95 97 97 97	C(+57.02)QSVMHEALHNHY	ETHCD
3	CR3022_091620_ETHcD_30_P.raw	F3:4012	VTHQGLSSPKSL	F3:2020	12	86	86	12	418.5663	3	19.33	-	2.0507E6	1252.6775	-0.3		89 92 98 98 100 100 100 97 89 74 57 48	VTHQGLSSPKSL	ETHCD
4	CR3022_091620_ETHcD_30_T.raw	F4:23656	GPEVTC(+57.02)VVVDVSHEDPEVK	F4:4458	19	86	86	19	699.0056	3	41.77	-	8.664E6	2093.9939	0.4	Carbamidomethylation	39 48 59 88 94 91 94 99 100 100 99 99 81 80 86 92 99 100 100	GPEVTC(+57.02)VVVDVSHEDPEVK	ETHCD
6	CR3022_091620_ETHcD_35_E.raw	F6:15721	LFPPKPKDT	F6:3955	9	86	86	9	521.8016	2	36.79	-	3.1838E7	1041.5858	2.8		93 68 79 86 82 91 92 96 93	LFPPKPKDT	ETHCD
7	CR3022_091620_ETHcD_35_P.raw	F7:12604	C(+57.02)SSVM(+15.99)HEALHNHYTVPF	F7:1773	17	86	86	17	511.9810	4	17.22	-	1.5866E7	2043.8931	0.9	Carbamidomethylation; Oxidation (M)	89 88 90 85 83 96 100 99 99 99 96 95 97 97 55 54 52	C(+57.02)SSVM(+15.99)HEALHNHYTVPF	ETHCD
1	CR3022_091620_ETHcD_30_C.raw	F1:16182	SKLTVDKSGVW(+15.99)QQGNVF	F1:2996	17	86	86	17	637.0034	3	28.46	-	5.0931E6	1907.9741	7.5	Oxidation (HW)	98 99 100 100 100 100 100 98 59 50 74 84 61 61 90 100 100	SKLTVDKSGVW(+15.99)QQGNVF	ETHCD
16	CR3022_091620_HCD_T.raw	F16:20137	VVSVLTVLHWGMSLDGK	F16:7146	17	86	86	17	614.3328	3	50.75	-	4.24E6	1839.9917	-8.2		100 100 100 100 100 99 100 100 98 66 48 28 48 94 98 99 99	VVSVLTVLHWGMSLDGK	HCD
7	CR3022_091620_ETHcD_35_P.raw	F7:2142	RELVRDLSGL	F7:1897	10	86	86	10	386.5594	3	18.30	-	3.5185E5	1156.6565	-0.1		72 83 99 100 100 99 98 92 80 44	RELVRDLSGL	ETHCD
14	CR3022_091620_HCD_E.raw	F14:8708	DYEKHKV	F14:1291	7	86	86	7	459.7371	2	12.43	-	2.4071E4	917.4606	-1.1		82 79 96 93 90 79 86	DYEKHKV	HCD
7	CR3022_091620_ETHcD_35_P.raw	F7:20261	LGDEM(+15.99)TENYL	F7:6892	10	86	86	10	600.7589	2	57.75	-	1.2913E6	1199.5017	1.2	Oxidation (M)	86 86 96 82 59 62 96 98 100 100	LGDEM(+15.99)TENYL	ETHCD
16	CR3022_091620_HCD_T.raw	F16:15918	SSQSVLYW(+15.99)K	F16:2694	9	86	86	9	557.2814	2	23.77	-	1.5499E5	1112.5503	-1.8	Oxidation (HW)	73 66 96 98 98 97 93 79 80	SSQSVLYW(+15.99)K	HCD
1	CR3022_091620_ETHcD_30_C.raw	F1:11133	WYVDGVDHL	F1:5180	9	86	86	9	552.2620	2	44.13	-	3.4096E6	1102.5083	1.0		92 94 99 99 97 96 72 56 74	WYVDGVDHL	ETHCD
14	CR3022_091620_HCD_E.raw	F14:39719	LHQDWLDGKEYKC(+57.02)HNQS	F14:4136	17	86	86	17	1079.4912	2	31.04	-	3.0325E6	2156.9697	-0.9	Carbamidomethylation	99 97 98 100 100 100 100 98 97 99 99 99 59 22 39 71 99	LHQDWLDGKEYKC(+57.02)HNQS	HCD
4	CR3022_091620_ETHcD_30_T.raw	F4:14195	NFWYVGDVEVHNAK	F4:5482	14	86	86	14	559.9387	3	47.82	-	2.5645E6	1676.7947	-0.3		59 65 82 97 97 73 84 81 92 95 96 96 98 98	NFWYVGDVEVHNAK	ETHCD
8	CR3022_091620_ETHcD_35_T.raw	F8:25317	TQSPDSLAVSLADR	F8:4077	14	86	86	14	730.3750	2	39.05	-	8.0391E6	1458.7314	2.7		90 90 98 97 96 91 90 86 85 82 72 52 84 100	TQSPDSLAVSLADR	ETHCD
9	CR3022_091620_ETHcD_40_C.raw	F9:6630	QASTRESGVPDRF	F9:3326	13	86	86	13	483.9038	3	31.51	-	2.2587E5	1448.7007	-7.7		61 65 60 77 82 91 98 99 97 98 100 100 100	QASTRESGVPDRF	ETHCD
4	CR3022_091620_ETHcD_30_T.raw	F4:33267	DYLAWYQQKGPQPPK	F4:4252	15	86	86	15	909.9641	2	40.36	-	1.0563E7	1817.9099	2.1		100 99 100 99 97 97 88 84 74 56 73 77 97 98 60	DYLAWYQQKGPQPPK	ETHCD
1	CR3022_091620_ETHcD_30_C.raw	-	LMLKPPKDTLM(+15.99)SL	F1:4131	13	86	86	13	501.6153	3	37.00	-	0	1501.8247	-0.4	Oxidation (M)	90 62 57 56 75 97 99 98 98 99 99 97 97	LMLKPPKDTLM(+15.99)SL	ETHCD
7	CR3022_091620_ETHcD_35_P.raw	-	VTHQGLSSPVTKSHSHL	F7:2681	17	86	86	17	454.4935	4	24.55	-	0	1813.9434	0.8		82 86 96 94 97 99 99 88 89 98 99 99 96 61 46 54 88	VTHQGLSSPVTKSHSHL	ETHCD
1	CR3022_091620_ETHcD_30_C.raw	F1:6419	KALPPALSGL	F1:2091	10	86	86	10	483.8037	2	20.04	-	9.876E6	965.5909	1.9		98 99 100 99 93 88 96 78 70 46	KALPPALSGL	ETHCD
15	CR3022_091620_HCD_P.raw	F15:12343	LYWASWSL	F15:4967	8	86	86	8	513.2566	2	31.48	-	2.4674E6	1024.5017	-3.0		98 98 99 98 90 79 52 78	LYWASWSL	HCD
14	CR3022_091620_HCD_E.raw	F14:11858	WYQQKPGQPPKL	F14:3936	12	86	86	12	490.6024	3	30.44	-	1.014E9	1468.7827	1.9		98 97 94 94 98 96 54 61 97 96 69 84	WYQQKPGQPPKL	HCD
3	CR3022_091620_ETHcD_30_P.raw	F3:20109	YVDGVEVHNAKTLLHF	F3:1794	16	86	86	16	614.6559	3	17.23	-	7.6312E6	1840.9470	-0.7		94 95 98 96 96 99 99 99 94 97 98 100 99 55 30 39	YVDGVEVHNAKTLLHF	ETHCD
10	CR3022_091620_ETHcD_40_E.raw	F10:29222	FLFPPSDEQLKS	F10:5089	12	86	86	12	704.3622	2	44.77	-	3.6273E8	1406.7080	1.3		98 88 57 56 70 83 95 99 97 99 99 98	FLFPPSDEQLKS	ETHCD
16	CR3022_091620_HCD_T.raw	F16:23190	SSQSVLYSSLSR	F16:3966	12	86	86	12	657.3344	2	32.95	-	3.8199E6	1312.6624	-6.2		76 67 97 99 100 100 99 99 97 93 46 67	SSQSVLYSSLSR	HCD
15	CR3022_091620_HCD_P.raw	F15:29379	TESPDSL	F15:3811	7	86	86	7	748.3368	1	26.69	-	4.4187E7	747.3287	1.1		82 89 90 84 92 77 92	TESPDSL	HCD
5	CR3022_091620_ETHcD_35_C.raw	F5:1047	VDGVFAF	F5:2059	7	86	86	7	377.6901	2	19.85	-	3.7345E6	753.3697	-5.3		98 99 99 91 75 73 71	VDGVFAF	ETHCD
2	CR3022_091620_ETHcD_30_E.raw	F2:30911	DNALQSGNSQESVTEQDSKDST	F2:2776	22	86	86	22	780.6754	3	26.72	-	4.3419E6	2338.9995	2.1		56 49 79 97 96 95 96 97 97 90 68 44 61 97 99 97 99 99 95 97 98 97	DNALQSGNSQESVTEQDSKDST	ETHCD
14	CR3022_091620_HCD_E.raw	F14:13318	DNFYPREA	F14:3900	8	86	86	8	506.2303	2	29.80	-	2.9812E7	1010.4457	0.3		93 94 100 100 96 63 70 76	DNFYPREA	HCD
5	CR3022_091620_ETHcD_35_C.raw	F5:10303	C(+57.02)AEVTHQGLSSLQAL	F5:2392	15	86	86	15	538.6046	3	23.29	-	2.0957E8	1612.7878	2.6	Carbamidomethylation	98 98 100 100 100 100 98 98 99 100 92 70 54 51 43	C(+57.02)AEVTHQGLSSLQAL	ETHCD
11	CR3022_091620_ETHcD_40_P.raw	F11:21775	AEHLNHYTQKSLSPSGL	F11:3207	17	86	86	17	627.9869	3	28.16	-	1.6422E6	1880.9380	0.4		70 70 72 89 98 99 100 100 95 92 84 88 86 94 94 89 51	AEHLNHYTQKSLSPSGL	ETHCD
4	CR3022_091620_ETHcD_30_T.raw	F4:3890	SLVGLGGTK	F4:2815	9	86	86	9	416.2505	2	28.76	-	1.2059E5	830.4861	0.3		78 91 98 92 90 88 95 93 55	SLVGLGGTK	ETHCD
11	CR3022_091620_ETHcD_40_P.raw	F11:17090	VYDGVEVHNAKTKPREESGF	F11:2296	20	86	86	20	566.2850	4	21.86	-	6.5973E6	2261.1074	1.6		91 88 98 95 97 99 99 99 98 99 99 99 86 76 76 81 90 66 57 39	VYDGVEVHNAKTKPREESGF	ETHCD
11	CR3022_091620_ETHcD_40_P.raw	F11:7648	DAKRLLGRKDGF	F11:2469	12	86	86	12	459.2657	3	23.06	-	3.1948E6	1374.7732	1.5		85 82 97 100 100 95 91 97 95 66 59 73	DAKRLLGRKDGF	ETHCD
15	CR3022_091620_HCD_P.raw	F15:38873	WESNGEPENNYKTTPPVL	F15:7298	18	86	86	18	1037.9901	2	42.40	-	1.6013E8	2073.9644	0.6		51 70 95 97 99 99 92 92 89 92 96 80 90 100 100 98 60 60	WESNGEPENNYKTTPPVL	HCD
5	CR3022_091620_ETHcD_35_C.raw	F5:13941	HPEQLLTGKEDAANNY	F5:3028	16	86	86	16	600.6246	3	28.76	-	3.1445E5	1798.8486	1.9		39 52 68 80 98 100 100 96 78 93 97 95 95 96 100 100	HPEQLLTGKEDAANNY	ETHCD
9	CR3022_091620_ETHcD_40_C.raw	-	GVPALAPGVLSGL	F9:7238	13	86	86	13	575.8455	2	60.20	-	0	1149.6758	0.5		82 70 80 95 99 80 67 79 96 98 99 100 80	GVPALAPGVLSGL	ETHCD
4	CR3022_091620_ETHcD_30_T.raw	-	DSTYSLSSTLTLSK	F4:9466	14	86	86	14	751.8839	2	78.35	-	0	1501.7512	1.3		88 77 82 91 90 91 92 92 91 94 94 91 89 50	DSTYSLSSTLTLSK	ETHCD
1	CR3022_091620_ETHcD_30_C.raw	F1:7084	E(-18.01)EHGTHQGL	F1:2813	9	86	86	9	495.2223	2	26.98	-	2.4754E7	988.4362	-6.3	Pyro-glu from E	82 69 59 78 98 97 97 100 100	E(-18.01)EHGTHQGL	ETHCD
9	CR3022_091620_ETHcD_40_C.raw	F9:11049	TVLHQDYQC(+57.02)GKEY	F9:4453	13	86	86	13	547.5853	3	39.70	-	1.9692E6	1639.7300	2.4	Carbamidomethylation	88 92 100 100 98 96 51 43 66 96 98 100 100	TVLHQDYQC(+57.02)GKEY	ETHCD
15	CR3022_091620_HCD_P.raw	F15:38348	STSSNGSQLANDVKAPEALL	F15:5142	20	86	86	20	1001.5038	2	32.32	-	3.1398E8	2001.0015	-4.2		33 70 96 100 99 99 100 99 100 98 96 98 99 98 96 65 81 72 71 61	STSSNGSQLANDVKAPEALL	HCD
4	CR3022_091620_ETHcD_30_T.raw	-	LLLYWASTR	F4:6313	9	86	86	9	561.8193	2	53.52	-	0	1121.6233	0.7		69 100 99 95 90 92 73 70 92	LLLYWASTR	ETHCD
6	CR3022_091620_ETHcD_35_E.raw	F6:2148	PDRFSGS	F6:2540	7	86	86	7	383.1801	2	24.77	-	2.8207E6	764.3453	0.4		65 74 95 91 90 95 96	PDRFSGS	ETHCD
3	CR3022_091620_ETHcD_30_P.raw	F3:14712	GLSSPVTKSFNH(+15.99)W(+15.99)F	F3:3351	14	86	86	14	546.9346	3	29.02	-	1.1266E6	1637.7837	-1.1	Oxidation (HW)	93 93 88 75 72 81 99 100 99 99 96 48 70 100	GLSSPVTKSFNH(+15.99)W(+15.99)F	ETHCD
12	CR3022_091620_ETHcD_40_T.raw	-	SGTATM(+15.99)M(+15.99)MALLNDFYPR	F12:7211	17	86	86	17	650.9640	3	59.68	-	0	1949.8687	0.8	Oxidation (M)	81 72 75 82 88 82 75 68 77 95 98 97 99 99 90 95 99	SGTATM(+15.99)M(+15.99)MALLNDFYPR	ETHCD
9	CR3022_091620_ETHcD_40_C.raw	F9:12718	GVDFQGQVTSL	F9:4554	11	86	86	11	575.7914	2	40.22	-	1.1075E6	1149.5667	1.5		74 59 67 68 93 98 96 99 100 100 100	GVDFQGQVTSL	ETHCD
15	CR3022_091620_HCD_P.raw	F15:5986	LLVGDKVPHDDL	F15:5828	12	86	86	12	440.9097	3	34.99	-	2.3708E5	1319.7085	-0.9		99 99 98 88 90 86 92 88 29 75 97 99	LLVGDKVPHDDL	HCD
11	CR3022_091620_ETHcD_40_P.raw	F11:16091	EFLF	F11:6743	4	86	86	4	555.2825	1	56.44	-	9.1765E4	554.2740	2.3		79 75 97 96	EFLF	ETHCD
15	CR3022_091620_HCD_P.raw	F15:17160	VDVSHEDPEVKFH(+15.99)F	F15:8064	14	86	86	14	567.6017	3	45.31	-	6.2834E5	1699.7842	-0.6	Oxidation (HW)	98 98 72 63 78 94 93 90 79 71 92 91 93 98	VDVSHEDPEVKFH(+15.99)F	HCD
1	CR3022_091620_ETHcD_30_C.raw	F1:11710	KALPAPLEKKC(+57.02)LLW(+15.99)	F1:1710	14	86	86	14	561.6588	3	16.34	-	5.1132E5	1681.9590	-2.6	Carbamidomethylation; Oxidation (HW)	88 90 96 97 87 80 83 99 100 96 77 57 69 93	KALPAPLEKKC(+57.02)LLW(+15.99)	ETHCD
8	CR3022_091620_ETHcD_35_T.raw	F8:34784	HHFNWYVDGVEVHNAK	F8:4610	16	86	86	16	976.4746	2	42.41	-	4.808E5	1950.9126	11.3		97 79 73 75 86 93 92 95 95 96 96 94 86 79 74 74	HHFNWYVDGVEVHNAK	ETHCD
14	CR3022_091620_HCD_E.raw	F14:32891	NPSVFLFPPKKPDT	F14:5924	14	86	86	14	793.9332	2	43.25	-	6.147E7	1585.8503	1.0		93 95 99 100 100 100 100 100 99 95 48 33 63 88	NPSVFLFPPKKPDT	HCD
5	CR3022_091620_ETHcD_35_C.raw	F5:7368	APLAPLEKRVVSVL	F5:5353	14	86	86	14	497.9799	3	45.51	-	7.5286E4	1490.9185	-0.5		75 78 84 78 88 96 100 100 99 97 95 89 82 52	APLAPLEKRVVSVL	ETHCD
3	CR3022_091620_ETHcD_30_P.raw	F3:13741	TVDKSRWM(+15.99)M(+15.99)GNVF	F3:4082	13	86	86	13	534.9163	3	34.08	-	1.1739E7	1601.7332	-3.9	Oxidation (M)	82 88 98 99 99 98 88 70 63 86 95 98 61	TVDKSRWM(+15.99)M(+15.99)GNVF	ETHCD
14	CR3022_091620_HCD_E.raw	F14:37996	LSSQAEDVV	F14:5235	9	86	86	9	947.4683	1	37.24	-	2.0111E5	946.4607	0.3		70 73 74 89 86 96 96 96 99	LSSQAEDVV	HCD
4	CR3022_091620_ETHcD_30_T.raw	F4:4489	SVMHEALHDHYTQK	F4:2071	14	86	86	14	424.7047	4	20.58	-	2.6231E6	1694.7834	3.7		56 57 62 86 98 99 99 100 100 99 99 99 94 62	SVMHEALHDHYTQK	ETHCD
6	CR3022_091620_ETHcD_35_E.raw	F6:17389	TYWLGWVR	F6:5605	8	86	86	8	540.7855	2	52.90	-	9.6101E4	1079.5552	1.2		89 83 86 97 93 73 77 95	TYWLGWVR	ETHCD
16	CR3022_091620_HCD_T.raw	-	FSSSSGYGGQMK	F16:2066	12	86	86	12	618.2684	2	19.03	-	0	1234.5288	-5.4		95 99 100 100 99 98 98 96 82 40 37 96	FSSSSGYGGQMK	HCD
6	CR3022_091620_ETHcD_35_E.raw	F6:10838	GGDPFLDLN	F6:5473	9	86	86	9	474.2280	2	51.44	-	1.3397E5	946.4396	1.9		69 68 76 82 97 99 98 96 94	GGDPFLDLN	ETHCD
7	CR3022_091620_ETHcD_35_P.raw	F7:40959	YC(+57.02)AGGSGLSTPMDVWGQGTTSL	F7:6931	22	86	86	22	1123.0010	2	58.37	-	1.3547E7	2243.9827	2.1	Carbamidomethylation	82 82 92 92 90 82 85 96 98 95 86 89 100 100 98 95 91 86 85 69 70 41	YC(+57.02)AGGSGLSTPMDVWGQGTTSL	ETHCD
6	CR3022_091620_ETHcD_35_E.raw	F6:4772	FNRGEM(+15.99)GMVKG	F6:1911	11	86	86	11	414.5311	3	18.86	-	3.1022E6	1240.5693	1.7	Oxidation (M)	92 91 95 89 73 56 71 86 99 100 100	FNRGEM(+15.99)GMVKG	ETHCD
16	CR3022_091620_HCD_T.raw	F16:39491	NDALQSGNSQESVTEQSSR	F16:2835	19	86	86	19	1018.9547	2	24.84	-	1.5329E5	2035.9043	-4.6		43 60 73 99 99 99 98 97 98 97 99 98 99 99 99 96 50 57 84	NDALQSGNSQESVTEQSSR	HCD
4	CR3022_091620_ETHcD_30_T.raw	F4:20264	VYC(+57.02)AEVTHQDRMPVTK	F4:3133	16	86	86	16	645.3162	3	31.58	-	4.0071E5	1932.9187	4.1	Carbamidomethylation	97 93 86 88 98 98 100 97 84 93 62 50 66 77 98 100	VYC(+57.02)AEVTHQDRMPVTK	ETHCD
14	CR3022_091620_HCD_E.raw	F14:9446	DVSHEDPEVKWG	F14:4054	12	86	86	12	466.5492	3	30.53	-	2.2867E5	1396.6260	-0.2		76 70 98 95 98 99 100 100 99 96 49 61	DVSHEDPEVKWG	HCD
14	CR3022_091620_HCD_E.raw	F14:9589	VFLFPPKPKDTL	F14:6172	12	86	86	12	467.9425	3	43.53	-	1.161E8	1400.8066	-0.7		97 96 99 100 100 100 98 88 45 65 68 85	VFLFPPKPKDTL	HCD
11	CR3022_091620_ETHcD_40_P.raw	-	VRAYGLDRTGKGERGRL	F11:3981	17	86	86	17	635.3502	3	33.57	-	0	1903.0500	-11.1		63 68 82 90 75 80 98 100 100 100 95 85 93 93 91 98 61	VRAYGLDRTGKGERGRL	ETHCD
8	CR3022_091620_ETHcD_35_T.raw	F8:14496	GYC(+57.02)C(+57.02)THQGLSSPVTK	F8:2482	15	86	86	15	565.5912	3	24.92	-	2.9997E6	1693.7551	-1.9	Carbamidomethylation	43 44 60 88 96 97 96 97 98 98 92 93 98 99 100	GYC(+57.02)C(+57.02)THQGLSSPVTK	ETHCD
5	CR3022_091620_ETHcD_35_C.raw	F5:11578	LMYVSNKALPAPLSGL	F5:2085	16	86	86	16	558.6475	3	20.24	-	5.5613E6	1672.9221	-0.8		63 48 75 100 100 100 100 99 91 93 95 96 98 94 88 46	LMYVSNKALPAPLSGL	ETHCD
9	CR3022_091620_ETHcD_40_C.raw	F9:11829	FNWYVDREVHEAL	F9:4906	13	86	86	13	559.9395	3	42.59	-	9.9062E5	1676.7947	1.1		85 85 90 95 94 90 66 78 90 96 80 81 97	FNWYVDREVHEAL	ETHCD
6	CR3022_091620_ETHcD_35_E.raw	F6:2897	VDGPSGKLWRDGRQ	F6:2709	14	86	86	14	393.4579	4	26.22	-	3.2306E5	1569.8010	1.1		67 74 69 85 96 98 99 99 95 97 96 85 82 68	VDGPSGKLWRDGRQ	ETHCD
12	CR3022_091620_ETHcD_40_T.raw	-	RTVAAPSVFLFPPSDEQLK	F12:5780	19	86	86	19	701.3819	3	50.55	-	0	2101.1206	1.6		63 66 83 92 79 85 91 98 100 97 80 79 68 72 98 99 96 99 100	RTVAAPSVFLFPPSDEQLK	ETHCD
11	CR3022_091620_ETHcD_40_P.raw	F11:16623	SLLHQDWLNGKMML	F11:4245	14	86	86	14	562.6309	3	35.34	-	1.5976E6	1684.8430	16.6		55 68 87 90 88 95 97 98 88 88 92 94 85 88	SLLHQDWLNGKMML	ETHCD
16	CR3022_091620_HCD_T.raw	F16:21689	MPFNWYVDREVHNAK	F16:5586	15	86	86	15	635.9732	3	42.29	-	4.4458E6	1904.8992	-0.7		21 27 81 98 100 100 100 100 99 99 99 97 94 89 98	MPFNWYVDREVHNAK	HCD
2	CR3022_091620_ETHcD_30_E.raw	F2:34922	VFLFPPSDEQLKSGTA	F2:5696	16	86	86	16	868.4504	2	48.57	-	2.7736E8	1734.8828	2.0		82 80 83 82 87 87 90 96 97 90 91 88 88 83 83 75	VFLFPPSDEQLKSGTA	ETHCD
15	CR3022_091620_HCD_P.raw	F15:22586	YQEKPGQPPKL	F15:3034	11	86	86	11	642.8516	2	22.46	-	8.5758E7	1283.6873	1.0		95 95 100 99 95 50 68 99 99 88 65	YQEKPGQPPKL	HCD
14	CR3022_091620_HCD_E.raw	F14:25720	VVHLM(+15.99)WNTDDV	F14:5784	11	86	86	11	672.8160	2	41.03	-	2.1799E8	1343.6179	-0.4	Oxidation (M)	95 98 93 51 45 94 80 99 100 99 98	VVHLM(+15.99)WNTDDV	HCD
7	CR3022_091620_ETHcD_35_P.raw	-	YYC(+57.02)C(+57.02)EL	F7:3380	6	86	86	6	454.1688	2	29.40	-	0	906.3251	-2.2	Carbamidomethylation	90 91 98 78 76 87	YYC(+57.02)C(+57.02)EL	ETHCD
9	CR3022_091620_ETHcD_40_C.raw	F9:19071	QHGKVELLANDQGNKEVW	F9:2188	18	86	86	18	689.0198	3	21.26	-	4.2502E5	2064.0388	-0.6		95 97 100 100 100 100 100 100 89 86 100 98 99 96 49 51 54 44	QHGKVELLANDQGNKEVW	ETHCD
8	CR3022_091620_ETHcD_35_T.raw	F8:33334	RC(+57.02)WMGLLYPGDSETR	F8:8284	15	86	86	15	920.9272	2	68.57	-	1.2642E6	1839.8396	0.2	Carbamidomethylation	70 78 98 99 99 99 94 67 72 88 92 73 81 89 98	RC(+57.02)WMGLLYPGDSETR	ETHCD
1	CR3022_091620_ETHcD_30_C.raw	F1:17999	QLVQSGTEVKEPGKSLKLSC(+57.02)KGSGY	F1:3044	25	86	86	25	670.8547	4	28.99	-	1.057E6	2679.3901	-0.1	Carbamidomethylation	77 83 89 86 62 67 96 95 93 91 60 56 79 96 99 99 97 96 96 97 97 97 97 97 62	QLVQSGTEVKEPGKSLKLSC(+57.02)KGSGY	ETHCD
9	CR3022_091620_ETHcD_40_C.raw	F9:14894	TLSMM(+15.99)TADYEKHKVY	F9:3033	15	86	86	15	611.6245	3	29.07	-	1.2625E7	1831.8484	1.7	Oxidation (M)	93 91 76 41 39 61 98 100 100 100 100 100 100 100 100	TLSMM(+15.99)TADYEKHKVY	ETHCD
5	CR3022_091620_ETHcD_35_C.raw	F5:8608	VKGFYPSEH(+15.99)PGEW	F5:6813	13	86	86	13	516.9062	3	56.64	-	1.165E6	1547.7043	-4.8	Oxidation (HW)	98 98 100 100 95 96 98 71 32 49 89 100 100	VKGFYPSEH(+15.99)PGEW	ETHCD
7	CR3022_091620_ETHcD_35_P.raw	F7:11395	LRETM(+15.99)WF	F7:3102	7	86	86	7	499.7353	2	27.55	-	1.877E6	997.4691	-13.2	Oxidation (M)	85 72 90 95 79 84 100	LRETM(+15.99)WF	ETHCD
11	CR3022_091620_ETHcD_40_P.raw	F11:25526	LTLSKADYEKHKVM(+15.99)NDF	F11:3027	17	86	86	17	685.6796	3	26.91	-	3.0767E7	2054.0142	1.3	Oxidation (M)	96 83 79 85 99 100 100 100 99 99 100 100 100 93 54 56 28	LTLSKADYEKHKVM(+15.99)NDF	ETHCD
10	CR3022_091620_ETHcD_40_E.raw	F10:5837	EEEDDLT	F10:4534	7	86	86	7	425.6682	2	42.62	-	1.924E7	849.3239	-2.5		85 80 66 79 98 99 99	EEEDDLT	ETHCD
4	CR3022_091620_ETHcD_30_T.raw	-	GLEC(+57.02)NVHLYPGDSETR	F4:7424	16	86	86	16	616.2867	3	61.08	-	0	1845.8315	3.7	Carbamidomethylation	82 85 88 80 57 60 75 94 79 89 98 99 98 99 100 100	GLEC(+57.02)NVHLYPGDSETR	ETHCD
16	CR3022_091620_HCD_T.raw	-	TNESVTEQW(+15.99)KDSTYSLSSTKKASK	F16:5395	24	86	86	24	907.7713	3	41.29	-	0	2720.3140	-8.0	Oxidation (HW)	54 68 100 100 100 100 100 99 98 98 100 100 100 100 100 100 100 99 99 55 48 49 51 63	TNESVTEQW(+15.99)KDSTYSLSSTKKASK	HCD
8	CR3022_091620_ETHcD_35_T.raw	-	FESPEVAER	F8:2660	9	86	86	9	532.2574	2	26.73	-	0	1062.4980	2.2		85 87 84 88 91 83 79 86 97	FESPEVAER	ETHCD
4	CR3022_091620_ETHcD_30_T.raw	-	DSTYSLSSTLTLSK	F4:9541	14	86	86	14	751.8849	2	78.98	-	0	1501.7512	2.7		85 79 89 97 94 87 80 76 83 95 98 98 96 54	DSTYSLSSTLTLSK	ETHCD
3	CR3022_091620_ETHcD_30_P.raw	-	VQALGAHL	F3:3688	8	86	86	8	404.7378	2	31.33	-	0	807.4603	1.0		82 79 91 93 93 96 96 62	VQALGAHL	ETHCD
11	CR3022_091620_ETHcD_40_P.raw	F11:28569	AKVQM(+15.99)M(+15.99)TRADNALQEEAC(+57.02)L	F11:3916	19	86	86	19	737.6782	3	33.21	-	1.705E7	2210.0129	-0.1	Oxidation (M); Carbamidomethylation	90 94 99 97 91 80 80 75 85 99 98 99 100 97 90 82 52 56 79	AKVQM(+15.99)M(+15.99)TRADNALQEEAC(+57.02)L	ETHCD
2	CR3022_091620_ETHcD_30_E.raw	F2:12455	SVSVL	F2:3662	5	86	86	5	504.3031	1	34.09	-	7.5107E4	503.2955	0.7		80 88 94 85 85	SVSVL	ETHCD
9	CR3022_091620_ETHcD_40_C.raw	-	FDDEGEEALHNHY	F9:2631	13	86	86	13	525.8826	3	25.51	-	0	1574.6272	-0.8		51 70 69 84 85 94 98 96 96 96 97 96 91	FDDEGEEALHNHY	ETHCD
5	CR3022_091620_ETHcD_35_C.raw	F5:950	APLAPLELRM(+15.99)	F5:2246	10	86	86	10	376.2149	3	21.71	-	1.8361E5	1125.6216	1.2	Oxidation (M)	88 82 79 70 88 99 100 92 81 87	APLAPLELRM(+15.99)	ETHCD
7	CR3022_091620_ETHcD_35_P.raw	F7:22082	STLTLSKADYEKKVH(+15.99)F	F7:3099	16	86	86	16	628.3367	3	27.50	-	3.6661E6	1881.9836	2.4	Oxidation (HW)	94 95 98 92 95 99 99 94 92 96 99 99 75 33 44 80	STLTLSKADYEKKVH(+15.99)F	ETHCD
9	CR3022_091620_ETHcD_40_C.raw	F9:5260	TLSTM(+15.99)MADYEKHKVY	F9:3029	15	86	86	15	458.9696	4	29.06	-	2.3581E6	1831.8484	0.4	Oxidation (M)	88 89 82 48 40 57 99 100 100 99 98 99 100 100 100	TLSTM(+15.99)MADYEKHKVY	ETHCD
5	CR3022_091620_ETHcD_35_C.raw	-	KLAKVF	F5:2327	6	86	86	6	353.2367	2	22.48	-	0	704.4584	0.5		63 88 83 90 95 99	KLAKVF	ETHCD
13	CR3022_091620_HCD_C.raw	F13:15191	YLQW	F13:6895	4	86	86	4	609.3033	1	47.74	-	5.84E5	608.2958	0.4		84 79 93 91	YLQW	HCD
13	CR3022_091620_HCD_C.raw	F13:2166	TTVKYW	F13:3327	6	86	86	6	399.2131	2	27.68	-	3.3525E5	796.4119	-0.4		82 79 95 91 89 82	TTVKYW	HCD
16	CR3022_091620_HCD_T.raw	F16:28540	M(+15.99)SAPVVSVLTVLHGWWLDGK	F16:8956	20	86	86	20	737.7329	3	59.31	-	5.1058E5	2210.1558	9.6	Oxidation (M)	40 40 54 77 100 100 100 100 100 99 99 100 99 74 70 92 95 98 97 100	M(+15.99)SAPVVSVLTVLHGWWLDGK	HCD
12	CR3022_091620_ETHcD_40_T.raw	F12:20743	H(+15.99)TFNWYVDGVEVHDAK	F12:5046	16	86	86	16	644.9726	3	45.57	-	2.8931E6	1931.8801	8.2	Oxidation (HW)	57 60 81 82 78 93 96 97 92 91 93 91 88 89 96 100	H(+15.99)TFNWYVDGVEVHDAK	ETHCD
9	CR3022_091620_ETHcD_40_C.raw	F9:9558	LVDGEEASM(+15.99)GSWPW	F9:7644	14	86	86	14	527.2298	3	63.89	-	1.0788E6	1578.6660	1.0	Oxidation (M)	98 96 98 94 97 99 85 50 52 88 90 70 95 99	LVDGEEASM(+15.99)GSWPW	ETHCD
14	CR3022_091620_HCD_E.raw	F14:5510	LHEKTPVSDVR	F14:1923	11	86	86	11	427.5701	3	17.73	-	8.4121E5	1279.6885	-0.1		99 96 99 99 100 99 98 54 48 74 87	LHEKTPVSDVR	HCD
16	CR3022_091620_HCD_T.raw	F16:27560	QSSQSVLH(+15.99)PSLNK	F16:5323	13	86	86	13	720.8654	2	40.93	-	1.1409E6	1439.7368	-14.3	Oxidation (HW)	85 89 98 97 98 99 99 57 37 86 89 92 99	QSSQSVLH(+15.99)PSLNK	HCD
15	CR3022_091620_HCD_P.raw	F15:35769	M(+15.99)GM(+15.99)MVNSGALTSGVHTF	F15:8512	17	86	86	17	886.3936	2	47.66	-	1.6248E7	1770.7739	-0.8	Oxidation (M)	41 48 57 49 85 99 100 99 99 100 100 99 97 98 98 100 100	M(+15.99)GM(+15.99)MVNSGALTSGVHTF	HCD
14	CR3022_091620_HCD_E.raw	F14:39295	LHQDWLNGKEYGH(+15.99)DDKV	F14:4284	17	86	86	17	1035.4836	2	31.75	-	8.9062E5	2068.9602	-3.6	Oxidation (HW)	98 94 96 99 99 99 96 88 88 78 95 85 43 57 73 85 97	LHQDWLNGKEYGH(+15.99)DDKV	HCD
3	CR3022_091620_ETHcD_30_P.raw	F3:34289	VTVASTKGPSVFPLAPSSKSTSNTAAL	F3:5388	27	86	86	27	873.4740	3	43.59	-	1.2009E8	2617.3962	1.5		76 74 77 77 86 97 99 95 97 100 100 94 95 99 95 91 95 99 99 93 49 38 48 88 99 100 78	VTVASTKGPSVFPLAPSSKSTSNTAAL	ETHCD
15	CR3022_091620_HCD_P.raw	F15:5457	FLFPPKPKDTL	F15:7739	11	86	86	11	434.9209	3	39.72	-	6.1175E7	1301.7383	2.0		90 90 100 100 100 100 92 49 56 78 99	FLFPPKPKDTL	HCD
7	CR3022_091620_ETHcD_35_P.raw	-	KTLSKAKGPERPENL	F7:1674	15	86	86	15	417.7423	4	16.17	-	0	1666.9365	2.2		80 88 99 100 100 99 98 92 78 83 89 83 87 80 43	KTLSKAKGPERPENL	ETHCD
14	CR3022_091620_HCD_E.raw	F14:24391	VSHEDPEVKFN	F14:4313	11	86	86	11	650.8122	2	31.92	-	2.5425E5	1299.6094	0.4		95 95 94 97 97 60 80 97 96 67 74	VSHEDPEVKFN	HCD
12	CR3022_091620_ETHcD_40_T.raw	F12:7283	Q(-17.03)SMMHEALHNHYTQK	F12:3089	15	86	86	15	460.2089	4	31.09	-	3.0462E6	1836.8035	1.6	Pyro-glu from Q	45 72 77 84 88 97 98 98 97 98 98 99 98 92 56	Q(-17.03)SMMHEALHNHYTQK	ETHCD
16	CR3022_091620_HCD_T.raw	-	FMFPEPVTVSSVNSQLTDHK	F16:9153	20	86	86	20	1132.0380	2	60.51	-	0	2262.0989	-16.6		70 62 99 99 100 99 99 100 100 99 70 55 90 89 86 92 93 71 63 97	FMFPEPVTVSSVNSQLTDHK	HCD
9	CR3022_091620_ETHcD_40_C.raw	F9:27451	KTTPPVLDSDGSFQKY	F9:6001	16	86	86	16	891.9384	2	50.11	-	3.768E6	1781.8835	-11.9		49 62 69 82 95 98 100 100 99 99 99 98 95 70 82 85	KTTPPVLDSDGSFQKY	ETHCD
3	CR3022_091620_ETHcD_30_P.raw	-	YQQKPGQPPKL	F3:2437	11	86	86	11	428.5755	3	22.82	-	0	1282.7034	1.0		88 90 93 87 86 90 73 86 96 98 65	YQQKPGQPPKL	ETHCD
16	CR3022_091620_HCD_T.raw	F16:14564	LDELRDEGK	F16:2004	9	86	86	9	537.7664	2	18.75	-	9.5345E5	1073.5352	-15.7		94 95 90 76 65 71 91 97 99	LDELRDEGK	HCD
15	CR3022_091620_HCD_P.raw	F15:848	VPFPRL	F15:7259	6	86	86	6	364.7259	2	41.44	-	3.1809E5	727.4380	-1.0		96 94 95 86 62 85	VPFPRL	HCD
7	CR3022_091620_ETHcD_35_P.raw	F7:3087	FGTLGLGEEMF	F7:5653	11	86	86	11	400.8539	3	45.80	-	2.7032E5	1199.5532	-11.3		94 86 95 98 95 95 91 88 90 88 31	FGTLGLGEEMF	ETHCD
10	CR3022_091620_ETHcD_40_E.raw	F10:9113	SDKALPAPL	F10:3485	9	86	86	9	456.2636	2	32.77	-	2.7216E6	910.5123	0.4		51 65 82 99 96 93 95 99 99	SDKALPAPL	ETHCD
5	CR3022_091620_ETHcD_35_C.raw	-	ALPAPLEKTLSTLL	F5:3107	14	86	86	14	489.6369	3	29.49	-	0	1465.8755	9.1		83 78 82 82 89 96 99 100 99 99 99 92 71 40	ALPAPLEKTLSTLL	ETHCD
16	CR3022_091620_HCD_T.raw	F16:38695	WQQGNVFSC(+57.02)ALPAPLTR	F16:7215	17	86	86	17	972.9868	2	51.08	-	4.6193E5	1943.9675	-4.3	Carbamidomethylation	60 56 97 96 98 99 99 99 98 98 99 96 97 94 83 40 62	WQQGNVFSC(+57.02)ALPAPLTR	HCD
16	CR3022_091620_HCD_T.raw	F16:11871	AGLPVYAWK	F16:5722	9	86	86	9	502.7815	2	42.83	-	2.3192E5	1003.5491	-0.6		78 70 79 90 91 92 92 92 95	AGLPVYAWK	HCD
5	CR3022_091620_ETHcD_35_C.raw	F5:10606	DGDSSH(+15.99)KEALHNHY	F5:3670	14	86	86	14	542.5665	3	33.94	-	6.9086E5	1624.6865	-5.5	Oxidation (HW)	75 79 89 90 56 52 83 97 96 98 98 98 99 98	DGDSSH(+15.99)KEALHNHY	ETHCD
1	CR3022_091620_ETHcD_30_C.raw	F1:23431	LVNGEEAKM(+15.99)SWPW	F1:7565	13	86	86	13	781.8662	2	62.56	-	2.3338E6	1561.7234	-3.5	Oxidation (M)	96 94 97 99 99 99 86 44 38 77 97 100 100	LVNGEEAKM(+15.99)SWPW	ETHCD
1	CR3022_091620_ETHcD_30_C.raw	F1:22526	NGNPLEAVPGSWPW	F1:7765	14	86	86	14	762.3623	2	64.34	-	5.4225E5	1522.7205	-6.8		67 68 71 78 85 98 98 93 85 85 93 92 99 100	NGNPLEAVPGSWPW	ETHCD
14	CR3022_091620_HCD_E.raw	F14:3052	FLFPPKPKDT	F14:4688	10	86	86	10	397.2256	3	32.14	-	3.2384E7	1188.6543	0.7		74 82 99 100 100 99 91 85 62 72	FLFPPKPKDT	HCD
7	CR3022_091620_ETHcD_35_P.raw	F7:14017	VTHQGLSSPVTKSFNH(+15.99)W(+15.99)F	F7:2899	18	86	86	18	526.7637	4	26.24	-	7.0253E8	2103.0173	3.9	Oxidation (HW)	74 76 84 91 97 99 97 85 85 94 94 99 98 97 92 41 57 97	VTHQGLSSPVTKSFNH(+15.99)W(+15.99)F	ETHCD
7	CR3022_091620_ETHcD_35_P.raw	F7:2096	FLYSKL	F7:5214	6	86	86	6	385.7264	2	41.97	-	1.4248E6	769.4374	1.2		75 85 94 98 99 68	FLYSKL	ETHCD
11	CR3022_091620_ETHcD_40_P.raw	F11:8906	WEHFDKDGWSL	F11:5929	11	86	86	11	473.8835	3	48.17	-	1.7181E5	1418.6255	2.3		75 90 97 99 100 97 88 77 49 80 99	WEHFDKDGWSL	ETHCD
16	CR3022_091620_HCD_T.raw	-	LEVLELMM(+15.99)PK	F16:6902	10	86	86	10	609.8243	2	49.44	-	0	1217.6399	-4.7	Oxidation (M)	95 98 99 99 99 98 91 49 48 90	LEVLELMM(+15.99)PK	HCD
13	CR3022_091620_HCD_C.raw	F13:12281	KSLLGRSVLF	F13:6128	10	86	86	10	560.3418	2	43.11	-	3.4786E5	1118.6812	-10.8		98 97 99 99 92 48 54 82 100 99	KSLLGRSVLF	HCD
10	CR3022_091620_ETHcD_40_E.raw	F10:24428	LYGPDSETC(+57.02)LV	F10:5025	11	86	86	11	627.2905	2	47.23	-	3.0696E5	1252.5645	1.6	Carbamidomethylation	84 75 76 85 97 87 86 78 90 97 97	LYGPDSETC(+57.02)LV	ETHCD
13	CR3022_091620_HCD_C.raw	F13:5566	SKADYTRHKVY	F13:2125	11	86	86	11	456.5705	3	19.45	-	1.3074E8	1366.6992	-7.0		82 92 97 97 84 55 55 92 98 100 99	SKADYTRHKVY	HCD
15	CR3022_091620_HCD_P.raw	F15:11733	VPFPRLHF	F15:7982	8	86	86	8	506.7899	2	45.00	-	6.756E5	1011.5654	-0.1		97 96 98 86 55 68 92 99	VPFPRLHF	HCD
7	CR3022_091620_ETHcD_35_P.raw	F7:15979	VTLHQDH(+15.99)H(+15.99)W(+15.99)NGGSL	F7:4139	14	86	86	14	550.2546	3	34.78	-	5.6726E7	1647.7390	1.9	Oxidation (HW)	88 93 100 100 98 100 84 61 63 97 99 94 83 51	VTLHQDH(+15.99)H(+15.99)W(+15.99)NGGSL	ETHCD
6	CR3022_091620_ETHcD_35_E.raw	F6:19766	PNSVFLFPPKPKDTL	F6:5196	15	86	86	15	567.3196	3	47.92	-	2.0675E7	1698.9343	1.5		65 49 68 99 100 100 92 90 88 84 88 90 94 96 97	PNSVFLFPPKPKDTL	ETHCD
14	CR3022_091620_HCD_E.raw	-	FLFPPSDEQLKSGTA	F14:6981	15	86	86	15	818.9152	2	48.36	-	0	1635.8145	0.8		92 95 100 100 98 91 92 92 86 96 94 61 51 65 83	FLFPPSDEQLKSGTA	HCD
11	CR3022_091620_ETHcD_40_P.raw	F11:33447	PYTSYYTFGQGTKVELKRTQL	F11:4752	21	86	86	21	827.4341	3	39.00	-	4.2785E7	2479.2747	2.4		66 61 91 86 93 100 100 99 94 62 66 89 100 100 100 100 100 95 93 82 39	PYTSYYTFGQGTKVELKRTQL	ETHCD
5	CR3022_091620_ETHcD_35_C.raw	F5:5681	TLPPSREEMMVL	F5:2051	12	86	86	12	468.2383	3	20.36	-	1.7275E6	1401.6997	-4.8		97 95 95 97 98 99 100 99 97 63 46 51	TLPPSREEMMVL	ETHCD
10	CR3022_091620_ETHcD_40_E.raw	F10:14127	LM(+15.99)LGDSETKKPGES	F10:2000	14	86	86	14	503.2478	3	19.71	-	2.7272E5	1506.7236	-1.4	Oxidation (M)	86 66 72 82 95 95 98 99 98 76 71 85 95 91	LM(+15.99)LGDSETKKPGES	ETHCD
9	CR3022_091620_ETHcD_40_C.raw	F9:6625	KALPAPLSGL	F9:2027	10	86	86	10	483.8038	2	19.72	-	3.1926E7	965.5909	2.2		92 95 98 99 95 93 97 81 72 44	KALPAPLSGL	ETHCD
7	CR3022_091620_ETHcD_35_P.raw	F7:23615	FTVLFDTGSSNL	F7:7174	12	86	86	12	650.8257	2	60.63	-	8.5849E4	1299.6348	1.7		81 61 74 99 99 99 83 79 95 99 99 69	FTVLFDTGSSNL	ETHCD
16	CR3022_091620_HCD_T.raw	-	LVTNSQMQLVQSTWVK	F16:4828	16	86	86	16	931.4892	2	38.09	-	0	1860.9768	-7.0		69 60 98 98 99 99 99 99 100 100 98 96 50 54 75 92	LVTNSQMQLVQSTWVK	HCD
3	CR3022_091620_ETHcD_30_P.raw	F3:16281	DVLEPTVEDL	F3:5968	10	86	86	10	565.2853	2	48.18	-	1.1253E6	1128.5549	1.1		82 69 86 89 90 90 92 90 86 89	DVLEPTVEDL	ETHCD
16	CR3022_091620_HCD_T.raw	-	KWYSPSFQGARTLSADK	F16:4758	17	86	86	17	971.4852	2	37.71	-	0	1940.9744	-9.5		38 46 94 97 99 99 99 97 90 63 71 98 98 95 94 92 99	KWYSPSFQGARTLSADK	HCD
10	CR3022_091620_ETHcD_40_E.raw	F10:17158	LYPGDSETKG	F10:2051	10	86	86	10	533.7569	2	20.29	-	6.5332E5	1065.4978	1.4		88 80 79 73 88 90 99 97 90 80	LYPGDSETKG	ETHCD
16	CR3022_091620_HCD_T.raw	-	YSPSFQGARTTLSK	F16:4477	14	86	86	14	771.8948	2	36.05	-	0	1541.7837	-5.6		97 98 99 99 98 96 84 49 54 93 95 94 90 63	YSPSFQGARTTLSK	HCD
4	CR3022_091620_ETHcD_30_T.raw	-	FLFNWYVDGVEVHNAK	F4:4544	16	86	86	16	646.6548	3	42.20	-	0	1936.9470	-2.2		79 80 93 89 88 94 92 94 92 91 94 93 88 60 70 86	FLFNWYVDGVEVHNAK	ETHCD
8	CR3022_091620_ETHcD_35_T.raw	F8:14101	HWPFQVLNDGDKPK	F8:3780	14	86	86	14	560.9557	3	37.32	-	1.2592E7	1679.8420	1.9		94 71 60 45 63 95 94 95 99 99 100 96 99 100	HWPFQVLNDGDKPK	ETHCD
10	CR3022_091620_ETHcD_40_E.raw	F10:3044	VKAGWKV	F10:2409	7	86	86	7	394.2453	2	23.55	-	9.7906E7	786.4752	1.1		75 71 68 91 100 100 100	VKAGWKV	ETHCD
7	CR3022_091620_ETHcD_35_P.raw	F7:18921	AKVQWKVDNALYYF	F7:3838	14	86	86	14	582.3041	3	32.74	-	4.9892E6	1743.8984	-4.6		93 95 99 98 98 89 82 89 95 98 92 41 52 90	AKVQWKVDNALYYF	ETHCD
16	CR3022_091620_HCD_T.raw	-	YPQKHGLVTNWDDMTR	F16:6070	16	86	86	16	654.3094	3	44.61	-	0	1959.9260	-10.0		100 98 62 40 31 94 99 100 100 98 97 98 99 90 84 94	YPQKHGLVTNWDDMTR	HCD
3	CR3022_091620_ETHcD_30_P.raw	F3:957	LEWSSL	F3:6468	6	86	86	6	367.6897	2	53.20	-	1.1749E6	733.3646	0.2		68 71 82 98 100 100	LEWSSL	ETHCD
8	CR3022_091620_ETHcD_35_T.raw	F8:21127	LSAAPSVFLMM(+15.99)TSDEQLK	F8:7086	18	86	86	18	661.9975	3	55.77	-	3.0174E8	1982.9692	0.7	Oxidation (M)	71 66 89 89 95 99 100 99 98 55 46 63 97 98 98 94 99 100	LSAAPSVFLMM(+15.99)TSDEQLK	ETHCD
16	CR3022_091620_HCD_T.raw	-	FQGQVTLSASR	F16:3442	11	86	86	11	597.3120	2	29.40	-	0	1192.6201	-8.9		92 93 95 96 98 99 97 84 80 45 71	FQGQVTLSASR	HCD
16	CR3022_091620_HCD_T.raw	-	GWTPEVTC(+57.02)VVVDVSGNH(+15.99)GPEVK	F16:5801	22	86	86	22	794.7211	3	43.24	-	0	2381.1321	4.0	Carbamidomethylation; Oxidation (HW)	51 62 99 99 100 99 99 95 97 99 100 100 100 95 48 44 61 70 94 97 95 99	GWTPEVTC(+57.02)VVVDVSGNH(+15.99)GPEVK	HCD
4	CR3022_091620_ETHcD_30_T.raw	F4:14922	YKAEDELNR	F4:1658	9	86	86	9	569.2809	2	15.98	-	6.9457E4	1136.5461	1.1		98 98 98 98 97 84 50 57 98	YKAEDELNR	ETHCD
4	CR3022_091620_ETHcD_30_T.raw	F4:6332	DSTYSLSK	F4:2278	8	86	86	8	450.7199	2	22.89	-	2.4252E4	899.4236	1.9		93 90 90 82 72 81 87 96	DSTYSLSK	ETHCD
1	CR3022_091620_ETHcD_30_C.raw	F1:17540	C(+57.02)SDKTHTPPC(+57.02)C(+57.02)PAPELL	F1:3918	17	86	86	17	661.6314	3	35.60	-	1.0968E7	1981.8696	1.4	Carbamidomethylation	69 85 98 100 100 99 93 66 54 59 93 97 95 96 99 100 67	C(+57.02)SDKTHTPPC(+57.02)C(+57.02)PAPELL	ETHCD
4	CR3022_091620_ETHcD_30_T.raw	F4:11207	TLLEGEESR	F4:2502	9	86	86	9	517.2627	2	25.26	-	1.9761E6	1032.5088	2.0		95 94 93 93 88 85 73 69 90	TLLEGEESR	ETHCD
15	CR3022_091620_HCD_P.raw	-	FLFPPSDEQL	F15:11120	10	86	86	10	596.7978	2	64.92	-	0	1191.5811	0.0		73 78 99 99 87 75 83 86 85 99	FLFPPSDEQL	HCD
14	CR3022_091620_HCD_E.raw	-	FLFPPKPKDT	F14:5234	10	86	86	10	397.2251	3	37.30	-	0	1188.6543	-0.6		74 81 99 100 100 99 90 83 66 73	FLFPPKPKDT	HCD
15	CR3022_091620_HCD_P.raw	F15:25311	VVLHEPNGSLFF	F15:8980	12	86	86	12	679.8569	2	50.41	-	8.7864E5	1357.7029	-2.6		99 99 92 65 81 54 88 95 93 93 82 97	VVLHEPNGSLFF	HCD
8	CR3022_091620_ETHcD_35_T.raw	-	QAEVTEYK	F8:2250	8	86	86	8	484.2402	2	22.35	-	0	966.4658	0.0		61 66 88 89 92 99 99 99	QAEVTEYK	ETHCD
9	CR3022_091620_ETHcD_40_C.raw	F9:4629	PKPPKDTL	F9:3543	8	86	86	8	448.2663	2	31.56	-	7.4394E7	894.5174	0.8		55 70 88 92 88 99 100 100	PKPPKDTL	ETHCD
5	CR3022_091620_ETHcD_35_C.raw	F5:13228	SSVVTVPSSSLL	F5:6263	12	86	86	12	588.3296	2	52.13	-	1.99E5	1174.6445	0.1		55 63 74 95 98 97 81 83 92 100 100 100	SSVVTVPSSSLL	ETHCD
5	CR3022_091620_ETHcD_35_C.raw	F5:14827	M(+15.99)VTASTSTPGVY	F5:2107	12	86	86	12	615.2869	2	20.17	-	1.0418E5	1228.5645	-4.3	Oxidation (M)	82 82 77 73 87 88 89 82 84 92 99 100	M(+15.99)VTASTSTPGVY	ETHCD
16	CR3022_091620_HCD_T.raw	-	VVSVLTVLHQW(+15.99)MLDGK	F16:7810	16	86	86	16	614.3318	3	53.68	-	0	1839.9917	-9.8	Oxidation (HW)	98 97 100 100 100 99 99 100 98 92 24 14 73 93 99 99	VVSVLTVLHQW(+15.99)MLDGK	HCD
10	CR3022_091620_ETHcD_40_E.raw	F10:3622	KGQPREPQVY	F10:1950	10	86	86	10	401.2162	3	19.42	-	3.2189E7	1200.6250	1.6		86 83 71 82 89 85 86 88 97 97	KGQPREPQVY	ETHCD
4	CR3022_091620_ETHcD_30_T.raw	F4:529	FSEVLK	F4:2587	6	86	86	6	361.7076	2	26.34	-	5.1108E4	721.4010	-0.5		81 77 78 84 100 100	FSEVLK	ETHCD
10	CR3022_091620_ETHcD_40_E.raw	F10:12321	RQMPGKGLEWRP	F10:3580	12	86	86	12	485.5912	3	33.71	-	1.0941E7	1453.7612	-6.5		87 80 92 97 100 93 71 72 80 85 89 91	RQMPGKGLEWRP	ETHCD
14	CR3022_091620_HCD_E.raw	F14:18252	TLSADKSLNTA	F14:2572	11	86	86	11	560.7964	2	22.03	-	7.6677E5	1119.5771	1.1		83 86 99 98 97 95 79 78 89 65 80	TLSADKSLNTA	HCD
4	CR3022_091620_ETHcD_30_T.raw	-	LFPPSDEQLK	F4:3639	10	86	86	10	587.3123	2	35.89	-	0	1172.6077	2.0		86 75 83 82 75 81 87 93 100 100	LFPPSDEQLK	ETHCD
5	CR3022_091620_ETHcD_35_C.raw	F5:10302	GLEATKAC(+57.02)EVTHQGL	F5:3041	15	86	86	15	538.6044	3	28.86	-	1.28E6	1612.7878	2.1	Carbamidomethylation	51 50 62 89 99 100 96 95 98 93 95 93 80 96 100	GLEATKAC(+57.02)EVTHQGL	ETHCD
1	CR3022_091620_ETHcD_30_C.raw	F1:22796	KTTPPVLDW(+15.99)H(+15.99)C(+57.02)F	F1:6034	12	86	86	12	766.8663	2	50.14	-	5.9966E6	1531.7129	3.4	Oxidation (HW); Carbamidomethylation	98 98 99 99 98 99 99 96 67 43 52 90	KTTPPVLDW(+15.99)H(+15.99)C(+57.02)F	ETHCD
3	CR3022_091620_ETHcD_30_P.raw	F3:21156	FNDSERQATKDAGVLQL	F3:5037	17	86	86	17	631.3221	3	40.79	-	1.8882E5	1890.9436	0.5		86 82 92 89 98 97 96 98 97 96 90 86 87 82 79 66 46	FNDSERQATKDAGVLQL	ETHCD
8	CR3022_091620_ETHcD_35_T.raw	-	C(+57.02)PGMHEALHNHYTQK	F8:2272	15	86	86	15	456.4590	4	22.59	-	0	1821.8040	1.6	Carbamidomethylation	40 76 76 94 97 98 98 90 85 97 98 98 98 95 56	C(+57.02)PGMHEALHNHYTQK	ETHCD
2	CR3022_091620_ETHcD_30_E.raw	F2:16302	GWYQQKPGQPPKLL	F2:4259	14	86	86	14	547.3044	3	39.73	-	6.8736E5	1638.8882	2.0		99 95 97 81 91 75 70 73 61 77 91 99 100 100	GWYQQKPGQPPKLL	ETHCD
6	CR3022_091620_ETHcD_35_E.raw	F6:13566	EKTGTEVKPKGESL	F6:1792	14	86	86	14	501.6075	3	17.48	-	2.3596E5	1501.7988	1.3		75 80 99 99 99 100 99 99 92 52 51 82 91 91	EKTGTEVKPKGESL	ETHCD
5	CR3022_091620_ETHcD_35_C.raw	-	PGVLYPGDSETRY	F5:3335	13	86	86	13	485.2370	3	31.33	-	0	1452.6885	0.4		54 54 66 93 79 86 97 100 98 98 100 100 100	PGVLYPGDSETRY	ETHCD
2	CR3022_091620_ETHcD_30_E.raw	F2:19731	YLSVL	F2:4929	5	86	86	5	594.3502	1	45.84	-	1.6659E6	593.3425	0.8		79 89 93 85 85	YLSVL	ETHCD
13	CR3022_091620_HCD_C.raw	F13:27514	PSNTHQGLSSPVTKSF	F13:6050	16	86	86	16	843.9217	2	42.29	-	8.7813E6	1685.8372	-4.9		33 39 54 96 96 96 94 97 99 99 88 93 100 100 100 99	PSNTHQGLSSPVTKSF	HCD
1	CR3022_091620_ETHcD_30_C.raw	F1:16968	H(+15.99)MPALQFALSGL	F1:7477	12	86	86	12	650.8386	2	61.74	-	2.9088E5	1299.6646	-1.4	Oxidation (HW)	70 78 98 99 99 86 65 71 98 100 100 73	H(+15.99)MPALQFALSGL	ETHCD
9	CR3022_091620_ETHcD_40_C.raw	F9:5693	W(+15.99)QKAGAVEKGVPL	F9:2856	13	86	86	13	466.9308	3	27.38	-	7.42E5	1397.7666	2.9	Oxidation (HW)	44 61 98 100 99 98 98 99 95 91 88 94 60	W(+15.99)QKAGAVEKGVPL	ETHCD
13	CR3022_091620_HCD_C.raw	F13:26705	SGSEVTHQGLSSPVTKSFDC(+57.02)RW	F13:3688	22	86	86	22	822.3784	3	30.00	-	2.9911E5	2464.1440	-12.5	Carbamidomethylation	45 60 82 99 99 99 92 93 66 82 99 100 99 99 100 99 97 96 96 59 57 84	SGSEVTHQGLSSPVTKSFDC(+57.02)RW	HCD
14	CR3022_091620_HCD_E.raw	F14:25650	KKVETGSQLSHQ	F14:2613	12	86	86	12	671.3544	2	22.37	-	2.6756E6	1340.7048	-7.9		96 98 98 98 94 93 97 93 92 88 26 65	KKVETGSQLSHQ	HCD
16	CR3022_091620_HCD_T.raw	F16:4440	VAPAPLEK	F16:3176	8	86	86	8	412.7474	2	27.45	-	1.6725E5	823.4803	0.0		48 56 98 99 97 98 99 98	VAPAPLEK	HCD
12	CR3022_091620_ETHcD_40_T.raw	-	DLQSLLGK	F12:4101	8	86	86	8	437.2565	2	39.28	-	0	872.4967	2.1		85 79 73 89 96 100 100 70	DLQSLLGK	ETHCD
16	CR3022_091620_HCD_T.raw	-	EPQVYTLKH(+15.99)R	F16:4270	10	86	86	10	643.8425	2	34.83	-	0	1285.6777	-5.7	Oxidation (HW)	98 94 98 99 100 100 99 54 48 76	EPQVYTLKH(+15.99)R	HCD
16	CR3022_091620_HCD_T.raw	F16:40463	VDNAM(+15.99)QSGNSQESVTEQSSR	F16:3138	20	86	86	20	1085.4691	2	27.08	-	1.5182E6	2168.9241	-0.2	Oxidation (M)	46 56 54 69 98 98 99 98 98 96 97 99 98 99 99 99 97 85 61 83	VDNAM(+15.99)QSGNSQESVTEQSSR	HCD
1	CR3022_091620_ETHcD_30_C.raw	-	TLMLPKPKDTL	F1:3996	11	86	86	11	419.5799	3	36.07	-	0	1255.7209	-2.5		92 90 75 67 76 75 86 95 96 98 100	TLMLPKPKDTL	ETHCD
3	CR3022_091620_ETHcD_30_P.raw	F3:35445	LAM(+15.99)LSLSASQTPVFDNL	F3:7491	17	86	86	17	911.9669	2	63.30	-	1.1712E6	1821.9182	0.6	Oxidation (M)	80 69 65 81 84 85 68 78 90 91 95 92 94 97 99 100 100	LAM(+15.99)LSLSASQTPVFDNL	ETHCD
10	CR3022_091620_ETHcD_40_E.raw	-	GDPFDVWGQGT	F10:5342	11	86	86	11	589.7603	2	50.09	-	0	1177.5039	1.8		60 63 61 80 97 99 99 99 97 99 97	GDPFDVWGQGT	ETHCD
5	CR3022_091620_ETHcD_35_C.raw	F5:16514	LFPPKPKDTLM	F5:4167	11	86	86	11	643.8635	2	36.29	-	5.7993E7	1285.7104	1.6		94 83 90 80 63 85 88 88 88 98 94	LFPPKPKDTLM	ETHCD
4	CR3022_091620_ETHcD_30_T.raw	F4:26685	W(+15.99)TYSLSSTLTLSK	F4:8453	13	86	86	13	751.8832	2	71.08	-	1.1147E7	1501.7664	-9.7	Oxidation (HW)	90 93 96 93 93 93 93 88 90 93 88 70 44	W(+15.99)TYSLSSTLTLSK	ETHCD
15	CR3022_091620_HCD_P.raw	F15:20482	LDQLTQSPDSL	F15:8662	11	86	86	11	608.8066	2	48.46	-	7.9282E6	1215.5984	0.2		39 45 84 97 98 98 99 97 98 96 99	LDQLTQSPDSL	HCD
16	CR3022_091620_HCD_T.raw	F16:23233	QGPSVFPLARDK	F16:6978	12	86	86	12	657.8506	2	50.06	-	5.2717E6	1313.7092	-17.1		85 86 96 98 98 99 95 96 95 49 59 79	QGPSVFPLARDK	HCD
15	CR3022_091620_HCD_P.raw	F15:21263	YVTLLDAPGHRDQVKF	F15:6067	16	86	86	16	620.3312	3	36.15	-	2.6606E6	1857.9736	-1.0		99 100 100 100 99 99 99 99 95 84 44 54 77 65 78 92	YVTLLDAPGHRDQVKF	HCD
11	CR3022_091620_ETHcD_40_P.raw	-	LSRTPEVTM(+15.99)GM(+15.99)AL	F11:4090	13	86	86	13	479.9077	3	34.32	-	0	1436.7004	0.5	Oxidation (M)	92 92 99 98 97 99 99 90 71 56 57 74 99	LSRTPEVTM(+15.99)GM(+15.99)AL	ETHCD
5	CR3022_091620_ETHcD_35_C.raw	F5:6879	SSPVTKSFDGVC(+57.02)W	F5:2172	13	86	86	13	490.5619	3	20.99	-	8.1082E5	1468.6655	-1.1	Carbamidomethylation	97 94 98 99 100 100 100 100 100 76 52 61 49	SSPVTKSFDGVC(+57.02)W	ETHCD
16	CR3022_091620_HCD_T.raw	F16:15380	QLALAQARAR	F16:4524	10	86	86	10	549.3259	2	36.37	-	3.1907E5	1096.6465	-8.4		84 92 99 99 98 93 92 38 70 99	QLALAQARAR	HCD
10	CR3022_091620_ETHcD_40_E.raw	-	SQGTEVKKPTSSLT	F10:1838	14	86	86	14	488.2631	3	17.93	-	0	1461.7676	-0.1		79 83 98 99 99 99 99 74 63 70 82 82 91 92	SQGTEVKKPTSSLT	ETHCD
11	CR3022_091620_ETHcD_40_P.raw	F11:7650	LESNKLTL	F11:6069	8	86	86	8	459.2709	2	49.40	-	2.436E5	916.5229	4.6		70 76 90 89 93 99 100 74	LESNKLTL	ETHCD
3	CR3022_091620_ETHcD_30_P.raw	F3:10024	RTLKLTTPTYGDL	F3:4944	13	86	86	13	493.6124	3	40.02	-	2.6039E5	1477.8140	1.0		81 79 92 95 93 68 62 72 92 95 96 99 100	RTLKLTTPTYGDL	ETHCD
13	CR3022_091620_HCD_C.raw	F13:17533	TFPAVL	F13:7417	6	86	86	6	647.3775	1	51.35	-	3.5498E8	646.3690	2.0		79 91 96 98 88 66	TFPAVL	HCD
12	CR3022_091620_ETHcD_40_T.raw	F12:19643	RELYEEEMR	F12:3938	9	86	86	9	627.7875	2	37.90	-	4.5286E5	1253.5710	-8.4		46 60 90 93 98 99 97 95 99	RELYEEEMR	ETHCD
9	CR3022_091620_ETHcD_40_C.raw	F9:6723	PRLYPGDSETRY	F9:3359	12	86	86	12	485.2366	3	31.67	-	2.0695E6	1452.6997	-8.0		60 60 88 71 78 89 98 97 98 99 100 100	PRLYPGDSETRY	ETHCD
12	CR3022_091620_ETHcD_40_T.raw	-	VAEADWK	F12:2331	7	86	86	7	409.7062	2	23.31	-	0	817.3970	1.1		72 65 75 94 99 100 100	VAEADWK	ETHCD
9	CR3022_091620_ETHcD_40_C.raw	F9:8259	VRQM(+15.99)PGKGLMDDY	F9:3064	13	86	86	13	509.2376	3	29.28	-	5.3484E5	1524.7065	-10.1	Oxidation (M)	80 81 92 85 86 93 98 98 98 86 81 78 66	VRQM(+15.99)PGKGLMDDY	ETHCD
7	CR3022_091620_ETHcD_35_P.raw	F7:34123	YWASTRESGVPDRFSGSGSGTDF	F7:5261	23	86	86	23	822.7034	3	42.66	-	7.2995E6	2465.0881	0.1		69 55 72 78 92 99 100 100 100 98 98 100 99 96 95 95 87 88 91 60 65 95 59	YWASTRESGVPDRFSGSGSGTDF	ETHCD
3	CR3022_091620_ETHcD_30_P.raw	F3:33417	YPREAKVQWKVDNALQSGDDDL	F3:4153	22	86	86	22	849.7597	3	34.52	-	5.1918E7	2546.2400	6.8		43 51 55 95 99 100 100 99 100 99 99 99 98 98 98 95 98 97 96 93 50 41	YPREAKVQWKVDNALQSGDDDL	ETHCD
5	CR3022_091620_ETHcD_35_C.raw	F5:10917	MHVVEMMAKHWPF	F5:5541	13	86	86	13	548.2611	3	46.87	-	4.2699E5	1641.7617	-0.1		90 91 98 97 94 76 62 71 93 91 70 93 97	MHVVEMMAKHWPF	ETHCD
11	CR3022_091620_ETHcD_40_P.raw	F11:11826	VLRYTKKVPQSSL	F11:2450	13	86	86	13	506.9721	3	22.85	-	9.3355E5	1517.8928	1.2		82 89 97 98 99 100 99 93 86 86 82 78 33	VLRYTKKVPQSSL	ETHCD
15	CR3022_091620_HCD_P.raw	-	VKDYFPEPSL	F15:6932	10	86	86	10	597.8058	2	40.03	-	0	1193.5967	0.4		85 45 68 73 98 98 99 100 99 99	VKDYFPEPSL	HCD
15	CR3022_091620_HCD_P.raw	F15:21290	LHQDWLDGGSL	F15:5862	11	86	86	11	620.8016	2	35.17	-	1.122E6	1239.5884	0.2		98 96 97 98 97 99 99 98 60 49 60	LHQDWLDGGSL	HCD
3	CR3022_091620_ETHcD_30_P.raw	F3:4817	LFPPKPKDTPF	F3:4671	11	86	86	11	429.5764	3	35.92	-	9.1975E8	1285.7070	0.2		83 57 69 86 84 98 99 100 98 91 85	LFPPKPKDTPF	ETHCD
4	CR3022_091620_ETHcD_30_T.raw	F4:4121	TYLC(+57.02)NVNHKPSNTK	F4:1616	14	86	86	14	419.7114	4	15.75	-	1.327E6	1674.8147	1.1	Carbamidomethylation	76 76 84 85 85 96 96 98 69 72 86 93 96 99	TYLC(+57.02)NVNHKPSNTK	ETHCD
8	CR3022_091620_ETHcD_35_T.raw	F8:6292	AAALLWTR	F8:2307	8	86	86	8	451.2669	2	23.04	-	7.4984E5	900.5181	1.3		81 80 79 86 88 85 96 96	AAALLWTR	ETHCD
6	CR3022_091620_ETHcD_35_E.raw	F6:3309	FRHVEEEGKGKDASGNVK	F6:1739	18	86	86	18	398.2061	5	16.86	-	2.8717E5	1985.9919	1.1		71 82 92 98 100 100 99 98 95 91 69 81 90 84 81 86 72 66	FRHVEEEGKGKDASGNVK	ETHCD
9	CR3022_091620_ETHcD_40_C.raw	F9:13530	YQQKGPQPPKLLLAW	F9:5665	15	86	86	15	589.6698	3	47.85	-	7.3785E5	1765.9878	-0.1		90 85 90 91 66 66 70 75 77 90 98 100 100 100 100	YQQKGPQPPKLLLAW	ETHCD
12	CR3022_091620_ETHcD_40_T.raw	F12:23586	TH(+15.99)LLLYWASTR	F12:5555	11	86	86	11	688.8772	2	49.37	-	1.8501E6	1375.7249	10.9	Oxidation (HW)	69 74 94 99 99 97 92 79 76 84 87	TH(+15.99)LLLYWASTR	ETHCD
4	CR3022_091620_ETHcD_30_T.raw	F4:22278	VYYC(+57.02)C(+57.02)QTHQGLSSPVTK	F4:3279	17	86	86	17	676.6483	3	33.00	-	2.4374E9	2026.9241	-0.6	Carbamidomethylation	91 88 74 49 43 54 95 99 96 96 97 98 99 99 97 97 99	VYYC(+57.02)C(+57.02)QTHQGLSSPVTK	ETHCD
16	CR3022_091620_HCD_T.raw	-	LFPPKPK	F16:2495	7	86	86	7	413.7635	2	22.26	-	0	825.5112	1.5		93 94 96 92 87 81 61	LFPPKPK	HCD
11	CR3022_091620_ETHcD_40_P.raw	F11:14257	RESGVPDRFSGM(+15.99)EL	F11:2491	14	86	86	14	532.5864	3	23.18	-	2.9302E7	1594.7410	-2.2	Oxidation (M)	79 85 95 97 88 87 98 93 88 88 84 68 76 82	RESGVPDRFSGM(+15.99)EL	ETHCD
6	CR3022_091620_ETHcD_35_E.raw	F6:15457	SWYQQKPGQPPKL	F6:3737	13	86	86	13	519.6132	3	35.07	-	1.2111E7	1555.8147	2.0		90 86 97 90 92 95 91 83 57 70 82 92 96	SWYQQKPGQPPKL	ETHCD
10	CR3022_091620_ETHcD_40_E.raw	F10:17238	PYTFGQGTVV	F10:5121	10	86	86	10	534.7717	2	48.00	-	4.9348E5	1067.5288	0.1		70 56 79 97 97 82 83 98 100 100	PYTFGQGTVV	ETHCD
9	CR3022_091620_ETHcD_40_C.raw	F9:3236	C(+57.02)KKVSNKAPLAPLSGL	F9:1823	16	86	86	16	421.4969	4	16.52	-	7.8892E7	1681.9548	2.3	Carbamidomethylation	92 94 99 99 99 99 99 99 96 94 80 81 82 69 54 46	C(+57.02)KKVSNKAPLAPLSGL	ETHCD
12	CR3022_091620_ETHcD_40_T.raw	F12:5124	LQWSSLK	F12:3639	7	86	86	7	431.2453	2	35.79	-	1.4475E7	860.4756	0.6		70 67 73 96 100 100 100	LQWSSLK	ETHCD
11	CR3022_091620_ETHcD_40_P.raw	F11:19700	LGWVRQNNGKGLEGM(+15.99)L	F11:6350	16	86	86	16	596.6421	3	52.34	-	1.3365E6	1786.9148	-5.8	Oxidation (M)	79 82 97 100 100 95 81 85 94 95 92 94 96 56 56 82	LGWVRQNNGKGLEGM(+15.99)L	ETHCD
5	CR3022_091620_ETHcD_35_C.raw	F5:7268	LMLPKPKDTPFSL	F5:4622	13	86	86	13	496.2834	3	40.10	-	3.3744E6	1485.8264	1.2		79 68 72 75 74 94 96 97 97 93 91 93 94	LMLPKPKDTPFSL	ETHCD
9	CR3022_091620_ETHcD_40_C.raw	F9:15235	ALVEW	F9:5745	5	86	86	5	617.3301	1	48.50	-	2.2313E5	616.3220	1.3		78 80 82 95 97	ALVEW	ETHCD
1	CR3022_091620_ETHcD_30_C.raw	-	LMLPKPKDTLSLSSTL	F1:5248	16	86	86	16	582.0016	3	44.69	-	0	1742.9851	-1.1		85 48 50 55 70 95 98 99 98 99 97 96 95 98 100 99	LMLPKPKDTLSLSSTL	ETHCD
6	CR3022_091620_ETHcD_35_E.raw	F6:13227	LHQDWLNGKEYKC(+57.02)KVA	F6:3069	16	86	86	16	498.0064	4	29.32	-	2.2248E5	1987.9937	1.4	Carbamidomethylation	80 68 62 84 94 98 90 92 97 96 90 89 88 89 88 76	LHQDWLNGKEYKC(+57.02)KVA	ETHCD
5	CR3022_091620_ETHcD_35_C.raw	F5:8678	EASLADYEKHKVY	F5:3054	13	86	86	13	518.2605	3	28.92	-	4.4938E5	1551.7568	1.8		72 57 54 76 98 99 94 89 94 96 97 99 99	EASLADYEKHKVY	ETHCD
16	CR3022_091620_HCD_T.raw	F16:12864	YDEYVNVK	F16:3244	8	86	86	8	515.2482	2	27.87	-	4.3069E4	1028.4814	0.3		96 98 98 88 79 72 74 86	YDEYVNVK	HCD
7	CR3022_091620_ETHcD_35_P.raw	F7:11644	VRQMPGKGLEDQF	F7:3717	13	86	86	13	502.2520	3	32.15	-	9.2935E7	1503.7502	-10.7		90 89 92 92 96 99 98 97 98 94 37 45 98	VRQMPGKGLEDQF	ETHCD
16	CR3022_091620_HCD_T.raw	F16:24286	Q(-17.03)VVVSVLTVLHQDWLSGR	F16:9062	18	86	86	18	673.6992	3	59.91	-	2.5216E5	2018.0950	-9.5	Pyro-glu from Q	41 88 99 100 99 99 99 99 99 99 93 90 94 92 89 43 48 86	Q(-17.03)VVVSVLTVLHQDWLSGR	HCD
14	CR3022_091620_HCD_E.raw	F14:30675	LHQDWLNGKW(+15.99)SL	F14:5274	12	86	86	12	756.8835	2	37.56	-	3.4836E5	1511.7522	0.1	Oxidation (HW)	98 96 94 98 100 99 98 96 93 79 29 57	LHQDWLNGKW(+15.99)SL	HCD
6	CR3022_091620_ETHcD_35_E.raw	F6:19756	FYNELRVAPEEHPV	F6:4057	14	86	86	14	567.2869	3	37.78	-	4.5616E5	1698.8364	1.4		75 74 92 99 100 98 96 94 93 95 95 74 62 61	FYNELRVAPEEHPV	ETHCD
6	CR3022_091620_ETHcD_35_E.raw	F6:23962	LYPGDSETC(+57.02)LV	F6:5019	11	86	86	11	627.2913	2	47.10	-	3.5541E5	1252.5645	2.9	Carbamidomethylation	92 80 80 68 90 87 89 82 90 98 95	LYPGDSETC(+57.02)LV	ETHCD
11	CR3022_091620_ETHcD_40_P.raw	F11:4314	AKVGAWKVEH(+15.99)L	F11:4063	11	86	86	11	418.5719	3	34.20	-	2.3963E6	1252.6929	0.9	Oxidation (HW)	93 93 93 84 88 98 97 84 56 66 98	AKVGAWKVEH(+15.99)L	ETHCD
9	CR3022_091620_ETHcD_40_C.raw	F9:6350	TLSSLQMM(+15.99)MNVY	F9:5852	12	86	86	12	478.5538	3	49.20	-	1.8516E6	1432.6401	-0.3	Oxidation (M)	99 100 100 100 100 98 90 51 41 60 99 100	TLSSLQMM(+15.99)MNVY	ETHCD
16	CR3022_091620_HCD_T.raw	F16:37232	VVSVLTVLHGWM(+15.99)ALNGK	F16:7483	17	86	86	17	920.5026	2	52.25	-	4.2813E6	1839.0076	-9.2	Oxidation (M)	99 99 99 99 100 99 99 100 96 70 54 38 38 86 93 99 100	VVSVLTVLHGWM(+15.99)ALNGK	HCD
5	CR3022_091620_ETHcD_35_C.raw	F5:2977	SKLTVDKSRAM(+15.99)	F5:2166	11	86	86	11	417.8948	3	20.87	-	4.7123E5	1250.6653	-2.1	Oxidation (M)	86 89 99 100 100 100 100 94 71 52 60	SKLTVDKSRAM(+15.99)	ETHCD
10	CR3022_091620_ETHcD_40_E.raw	F10:31011	E(-18.01)M(+15.99)QLVQSGTLDKKPGESLKL	F10:4184	20	86	86	20	733.7286	3	38.98	-	4.4533E6	2198.1616	1.0	Pyro-glu from E; Oxidation (M)	97 97 93 98 97 79 77 75 73 41 45 83 96 95 95 96 95 97 99 98	E(-18.01)M(+15.99)QLVQSGTLDKKPGESLKL	ETHCD
10	CR3022_091620_ETHcD_40_E.raw	F10:19777	LVTNSYSQLT	F10:4483	10	86	86	10	563.2924	2	41.96	-	9.4648E6	1124.5713	-1.0		97 93 94 90 89 61 60 88 97 94	LVTNSYSQLT	ETHCD
11	CR3022_091620_ETHcD_40_P.raw	F11:23691	ASTRESGVPDRFM(+15.99)PMC(+57.02)L	F11:2107	17	86	86	17	657.3007	3	20.23	-	2.4537E6	1968.8855	-2.6	Oxidation (M); Carbamidomethylation	86 87 94 98 100 99 99 99 99 100 99 91 54 57 49 62 96	ASTRESGVPDRFM(+15.99)PMC(+57.02)L	ETHCD
5	CR3022_091620_ETHcD_35_C.raw	F5:17081	EKTLSKAKGQPRPEQVY	F5:1860	17	86	86	17	653.6945	3	17.97	-	6.0268E5	1958.0583	1.6		88 90 100 100 100 100 100 100 99 75 62 51 54 59 92 100 100	EKTLSKAKGQPRPEQVY	ETHCD
7	CR3022_091620_ETHcD_35_P.raw	-	KTLSKAKGEPREPNL	F7:1672	15	86	86	15	556.6542	3	16.16	-	0	1666.9365	2.6		87 95 100 100 100 100 100 88 77 82 94 80 79 76 39	KTLSKAKGEPREPNL	ETHCD
10	CR3022_091620_ETHcD_40_E.raw	F10:17246	GQEKFGGLRDGYYL	F10:4400	14	86	86	14	534.9360	3	41.25	-	4.9388E5	1601.7837	1.6		60 68 95 96 98 98 90 80 67 85 86 91 95 98	GQEKFGGLRDGYYL	ETHCD
10	CR3022_091620_ETHcD_40_E.raw	F10:4277	LRTPEVT	F10:2380	7	86	86	7	408.2338	2	23.28	-	3.804E5	814.4548	-2.1		73 67 78 91 98 99 98	LRTPEVT	ETHCD
10	CR3022_091620_ETHcD_40_E.raw	F10:1795	GVRW(+15.99)FYSVV	F10:2088	9	86	86	9	376.8687	3	20.47	-	1.5422E6	1127.5764	7.0	Oxidation (HW)	78 79 97 65 65 95 98 99 99	GVRW(+15.99)FYSVV	ETHCD
16	CR3022_091620_HCD_T.raw	F16:32271	YSSDYFQAPW(+15.99)YR	F16:5195	12	86	86	12	799.8425	2	40.24	-	1.8661E5	1597.6836	-8.3	Oxidation (HW)	89 89 94 97 98 97 95 94 72 45 75 91	YSSDYFQAPW(+15.99)YR	HCD
4	CR3022_091620_ETHcD_30_T.raw	F4:21529	E(-18.01)AVVSVLTVLHQDWLDGK	F4:7126	18	86	86	18	664.3537	3	58.81	-	1.8298E5	1990.0522	-6.5	Pyro-glu from E	66 69 79 91 91 94 97 91 90 89 78 75 87 82 91 90 94 99	E(-18.01)AVVSVLTVLHQDWLDGK	ETHCD
3	CR3022_091620_ETHcD_30_P.raw	F3:14014	WVRQM(+15.99)PEL	F3:1598	8	86	86	8	537.7799	2	15.56	-	3.9987E5	1073.5327	11.7	Oxidation (M)	77 80 86 88 82 89 93 95	WVRQM(+15.99)PEL	ETHCD
5	CR3022_091620_ETHcD_35_C.raw	F5:3009	KALPAPLERLM(+15.99)	F5:1695	11	86	86	11	418.9131	3	16.29	-	3.9301E5	1253.7166	0.7	Oxidation (M)	76 77 81 93 97 98 99 99 77 75 77	KALPAPLERLM(+15.99)	ETHCD
8	CR3022_091620_ETHcD_35_T.raw	F8:21916	DVNALQSGNDC(+57.02)R	F8:2264	12	86	86	12	674.8037	2	22.47	-	7.652E5	1347.5837	6.8	Carbamidomethylation	90 86 87 94 98 95 96 96 92 82 71 48	DVNALQSGNDC(+57.02)R	ETHCD
15	CR3022_091620_HCD_P.raw	F15:30911	YSTPYTFGQGTKVELKKWAL	F15:6100	20	86	86	20	773.0791	3	36.50	-	7.1606E8	2316.2153	0.1		99 100 100 100 99 99 99 95 92 91 94 95 95 96 94 91 46 40 40 63	YSTPYTFGQGTKVELKKWAL	HCD
13	CR3022_091620_HCD_C.raw	F13:8123	TDANTPDRL	F13:2746	9	86	86	9	501.7464	2	23.63	-	2.1395E5	1001.4778	0.5		91 98 98 94 89 63 88 82 74	TDANTPDRL	HCD
14	CR3022_091620_HCD_E.raw	F14:15628	TSPYTFGQGT	F14:5330	10	86	86	10	529.7438	2	37.97	-	3.401E7	1057.4717	1.2		69 70 95 97 99 99 97 91 63 82	TSPYTFGQGT	HCD
16	CR3022_091620_HCD_T.raw	F16:25945	TKGVVSVLTVLHGWWLDGK	F16:8946	19	86	86	19	699.0493	3	59.31	-	4.3681E6	2094.1626	-17.4		37 39 51 99 100 100 100 100 100 100 100 97 65 67 96 98 99 98 100	TKGVVSVLTVLHGWWLDGK	HCD
10	CR3022_091620_ETHcD_40_E.raw	F10:16156	SWGLLAERL	F10:4982	9	86	86	9	522.7977	2	46.60	-	6.5976E5	1043.5764	4.2		52 45 90 99 99 98 98 98 98	SWGLLAERL	ETHCD
7	CR3022_091620_ETHcD_35_P.raw	F7:2540	HNHYTQKSLSPSGL	F7:2468	14	86	86	14	392.9513	4	23.12	-	1.9808E5	1567.7742	1.2		88 90 93 95 98 95 97 95 95 92 93 89 50 38	HNHYTQKSLSPSGL	ETHCD
10	CR3022_091620_ETHcD_40_E.raw	F10:1245	RLSQRFPKA	F10:2157	9	86	86	9	368.2205	3	21.24	-	1.3382E5	1101.6406	-1.0		80 77 81 90 97 79 81 95 98	RLSQRFPKA	ETHCD
8	CR3022_091620_ETHcD_35_T.raw	F8:21614	H(+15.99)DDDMHEALHNHYTQK	F8:2414	16	86	86	16	669.6175	3	24.21	-	5.7977E6	2005.8337	-1.5	Oxidation (HW)	26 51 96 99 99 100 100 99 99 98 99 99 99 92 78 48	H(+15.99)DDDMHEALHNHYTQK	ETHCD
1	CR3022_091620_ETHcD_30_C.raw	F1:11431	LNNFYPREAKVGNF	F1:4462	14	86	86	14	556.9550	3	39.22	-	1.0097E6	1667.8420	0.6		79 75 95 100 95 94 97 98 93 94 89 69 67 65	LNNFYPREAKVGNF	ETHCD
6	CR3022_091620_ETHcD_35_E.raw	F6:25755	STM(+15.99)PDVWGQGTL	F6:5325	12	86	86	12	654.3016	2	49.75	-	1.0164E6	1306.5864	1.8	Oxidation (M)	83 68 55 76 98 98 91 88 87 95 99 98	STM(+15.99)PDVWGQGTL	ETHCD
8	CR3022_091620_ETHcD_35_T.raw	F8:8501	LAQPPALEK	F8:3849	9	86	86	9	483.7801	2	37.32	-	4.0514E5	965.5545	-9.3		78 69 68 86 90 90 98 100 100	LAQPPALEK	ETHCD
9	CR3022_091620_ETHcD_40_C.raw	F9:11917	TWKVSNKALPVRPW	F9:2168	14	86	86	14	561.3279	3	20.86	-	3.335E5	1680.9463	9.3		60 57 94 98 100 99 98 96 86 85 72 72 92 99	TWKVSNKALPVRPW	ETHCD
5	CR3022_091620_ETHcD_35_C.raw	F5:15839	M(+15.99)NEATHKTSTSLPVKSF	F5:2482	17	86	86	17	631.9850	3	23.94	-	3.4391E5	1892.9302	1.7	Oxidation (M)	49 62 97 82 85 99 100 99 94 98 84 70 80 98 86 87 97	M(+15.99)NEATHKTSTSLPVKSF	ETHCD
7	CR3022_091620_ETHcD_35_P.raw	F7:12970	VASTKPGSVMLLNDL	F7:5328	15	86	86	15	515.6161	3	43.04	-	3.2613E5	1543.8279	-0.9		84 86 98 97 93 78 67 89 98 95 97 98 86 79 49	VASTKPGSVMLLNDL	ETHCD
10	CR3022_091620_ETHcD_40_E.raw	F10:11252	NAMPWFKG	F10:4569	8	86	86	8	475.7315	2	42.94	-	2.0553E6	949.4480	0.6		57 65 80 91 98 100 100 100	NAMPWFKG	ETHCD
1	CR3022_091620_ETHcD_30_C.raw	F1:13609	PGSVFPLATQGL	F1:4644	12	86	86	12	593.8275	2	40.55	-	1.4154E6	1185.6394	0.9		94 97 100 100 93 87 91 74 54 69 86 93	PGSVFPLATQGL	ETHCD
16	CR3022_091620_HCD_T.raw	F16:32930	YSPSFQGARTLSADK	F16:5701	15	86	86	15	814.4024	2	43.25	-	3.6481E6	1626.8000	-6.0		92 92 98 98 98 95 81 46 48 89 89 86 88 97 99	YSPSFQGARTLSADK	HCD
12	CR3022_091620_ETHcD_40_T.raw	F12:10578	GHEH(+15.99)GESLK	F12:2114	9	86	86	9	505.2385	2	20.81	-	1.8863E6	1008.4625	0.0	Oxidation (HW)	75 62 73 77 92 99 99 100 100	GHEH(+15.99)GESLK	ETHCD
9	CR3022_091620_ETHcD_40_C.raw	F9:15372	NDSQRQATKDAGVLQNL	F9:3273	17	86	86	17	619.9856	3	31.12	-	1.1215E6	1856.9341	0.5		96 75 50 54 84 91 100 100 99 99 95 95 97 99 95 92 46	NDSQRQATKDAGVLQNL	ETHCD
2	CR3022_091620_ETHcD_30_E.raw	F2:4523	AW(+15.99)NSGALT	F2:4007	8	86	86	8	418.2014	2	37.15	-	1.0314E6	834.3871	1.4	Oxidation (HW)	62 62 84 93 91 97 100 100	AW(+15.99)NSGALT	ETHCD
10	CR3022_091620_ETHcD_40_E.raw	F10:30220	HLQDWLDGKSGM(+15.99)H(+15.99)QC(+57.02)KVS	F10:3308	18	86	86	18	719.9976	3	31.34	-	3.8556E7	2156.9731	-1.1	Oxidation (M); Oxidation (HW); Carbamidomethylation	55 72 87 99 99 99 99 98 96 74 82 83 78 80 91 85 85 92	HLQDWLDGKSGM(+15.99)H(+15.99)QC(+57.02)KVS	ETHCD
6	CR3022_091620_ETHcD_35_E.raw	F6:12023	RQMPGKGLEWRP	F6:3575	12	86	86	12	485.5911	3	33.54	-	1.1076E7	1453.7612	-6.8		90 81 71 88 100 100 89 87 92 85 75 79	RQMPGKGLEWRP	ETHCD
16	CR3022_091620_HCD_T.raw	F16:26458	QQTHQGLSSPVTK	F16:3402	13	86	86	13	705.8661	2	29.02	-	7.0046E4	1409.7263	-6.2		50 51 95 91 93 87 90 90 95 91 92 97 98	QQTHQGLSSPVTK	HCD
3	CR3022_091620_ETHcD_30_P.raw	F3:18978	VKDYFPEPSL	F3:6666	10	86	86	10	597.8066	2	51.80	-	2.3188E6	1193.5967	1.6		87 84 93 87 73 75 83 85 96 100	VKDYFPEPSL	ETHCD
12	CR3022_091620_ETHcD_40_T.raw	-	LAPEFAK	F12:2572	7	86	86	7	388.2217	2	25.89	-	0	774.4276	1.8		97 93 70 60 85 100 100	LAPEFAK	ETHCD
3	CR3022_091620_ETHcD_30_P.raw	F3:15502	Q(-17.03)GTKVELKRTVAPGSL	F3:3659	16	86	86	16	556.3216	3	31.20	-	5.5619E6	1665.9414	0.9	Pyro-glu from Q	98 93 96 99 100 100 100 100 99 97 95 96 78 61 34 35	Q(-17.03)GTKVELKRTVAPGSL	ETHCD
4	CR3022_091620_ETHcD_30_T.raw	-	DSTYSLSSTLTLSK	F4:9471	14	86	86	14	751.8844	2	78.38	-	0	1501.7512	2.0		77 65 76 98 98 90 80 85 92 98 99 99 96 55	DSTYSLSSTLTLSK	ETHCD
16	CR3022_091620_HCD_T.raw	F16:9180	C(+57.02)SVM(+15.99)HEALHNHYTQK	F16:1737	15	86	86	15	468.4644	4	16.51	-	9.4978E5	1869.8250	1.9	Carbamidomethylation; Oxidation (M)	86 60 76 99 97 99 99 99 97 97 93 97 97 46 51	C(+57.02)SVM(+15.99)HEALHNHYTQK	HCD
4	CR3022_091620_ETHcD_30_T.raw	F4:24175	VVNVVSVLTVLHQDWLNGK	F4:6962	19	86	86	19	707.3929	3	57.85	-	7.1937E6	2119.1790	-10.4		76 74 76 91 91 89 93 97 91 80 86 88 81 87 77 89 85 92 97	VVNVVSVLTVLHQDWLNGK	ETHCD
14	CR3022_091620_HCD_E.raw	F14:2809	VKQWKV	F14:2778	6	86	86	6	394.2451	2	23.22	-	2.1745E6	786.4752	0.7		92 92 93 96 68 76	VKQWKV	HCD
1	CR3022_091620_ETHcD_30_C.raw	-	TLPPSREEM	F1:2961	9	86	86	9	530.2609	2	28.22	-	0	1058.5066	0.7		92 88 90 88 78 70 82 92 96	TLPPSREEM	ETHCD
11	CR3022_091620_ETHcD_40_P.raw	F11:5359	SKADYEKHKVM(+15.99)DDF	F11:1842	14	86	86	14	432.9538	4	17.80	-	4.4824E5	1727.7825	2.0	Oxidation (M)	91 91 95 99 100 99 98 98 97 94 83 69 67 29	SKADYEKHKVM(+15.99)DDF	ETHCD
4	CR3022_091620_ETHcD_30_T.raw	F4:18152	EEMALPAPLEK	F4:4071	11	86	86	11	614.3188	2	39.09	-	3.3211E6	1226.6216	1.3		90 89 75 80 85 85 78 80 88 99 100	EEMALPAPLEK	ETHCD
9	CR3022_091620_ETHcD_40_C.raw	F9:1937	VQSGTEVKKPGESKL	F9:1663	15	86	86	15	397.4744	4	16.04	-	3.5472E5	1585.8674	0.7		74 78 90 94 97 99 100 100 95 89 85 76 57 69 92	VQSGTEVKKPGESKL	ETHCD
16	CR3022_091620_HCD_T.raw	-	W(+15.99)PVVSVLTVLHGWWLDGK	F16:8937	18	86	86	18	703.3838	3	59.27	-	0	2107.1255	1.9	Oxidation (HW)	40 54 99 100 100 99 99 99 99 99 93 49 49 86 94 97 97 100	W(+15.99)PVVSVLTVLHGWWLDGK	HCD
16	CR3022_091620_HCD_T.raw	F16:42680	DYFPEPVTVSVSNSGALMRGHYPR	F16:9749	24	86	86	24	1340.1406	2	63.86	-	3.5076E6	2678.2910	-9.1		79 74 99 99 100 97 95 99 100 99 98 95 97 97 95 96 95 27 34 79 48 89 82 99	DYFPEPVTVSVSNSGALMRGHYPR	HCD
12	CR3022_091620_ETHcD_40_T.raw	F12:6931	Q(-17.03)VTHQGLSSPVTK	F12:2143	13	86	86	13	455.5779	3	21.16	-	6.4039E5	1363.7095	1.7	Pyro-glu from Q	83 62 67 81 82 90 95 95 82 87 97 100 100	Q(-17.03)VTHQGLSSPVTK	ETHCD
3	CR3022_091620_ETHcD_30_P.raw	-	GFQGTKVELKRTQL	F3:2769	14	86	86	14	401.9836	4	25.04	-	0	1603.9045	0.6		80 73 69 86 98 99 99 100 100 99 98 93 69 45	GFQGTKVELKRTQL	ETHCD
9	CR3022_091620_ETHcD_40_C.raw	F9:4969	LAKPAPLEKKC(+57.02)KVSEL	F9:1431	16	86	86	16	453.5200	4	13.83	-	1.309E6	1810.0386	6.9	Carbamidomethylation	63 60 72 89 85 75 78 98 98 96 86 86 96 99 99 100	LAKPAPLEKKC(+57.02)KVSEL	ETHCD
3	CR3022_091620_ETHcD_30_P.raw	F3:36081	TTPPVLDSDGSFFPPPSL	F3:6761	18	86	86	18	937.4671	2	56.14	-	1.3678E6	1872.9146	2.7		88 83 90 94 95 94 95 96 98 93 90 91 82 54 62 92 96 61	TTPPVLDSDGSFFPPPSL	ETHCD
11	CR3022_091620_ETHcD_40_P.raw	F11:24779	GLSLGERATLDC(+57.02)KSSQSVL	F11:4548	19	86	86	19	674.3502	3	37.52	-	9.9629E6	2020.0259	1.5	Carbamidomethylation	54 63 79 94 94 99 100 100 100 95 79 77 98 99 98 90 83 79 57	GLSLGERATLDC(+57.02)KSSQSVL	ETHCD
2	CR3022_091620_ETHcD_30_E.raw	F2:7492	GKGPSVFPL	F2:4531	9	86	86	9	451.2616	2	42.29	-	9.2885E5	900.5068	1.9		95 92 85 74 61 75 97 98 99	GKGPSVFPL	ETHCD
13	CR3022_091620_HCD_C.raw	F13:9357	VQSGTEVKKPWSLKLMPF	F13:2329	18	86	86	18	519.5342	4	20.70	-	7.9897E5	2074.1284	-10.0		98 97 99 96 95 98 98 99 98 89 73 88 93 95 93 35 39 70	VQSGTEVKKPWSLKLMPF	HCD
10	CR3022_091620_ETHcD_40_E.raw	F10:32898	VFLFPPDDEQLKS	F10:5409	13	86	86	13	767.8942	2	50.95	-	1.3777E6	1533.7715	1.5		98 98 97 54 52 62 84 97 98 92 95 97 96	VFLFPPDDEQLKS	ETHCD
11	CR3022_091620_ETHcD_40_P.raw	-	RLQYYTVF	F11:5419	8	86	86	8	545.2911	2	43.91	-	0	1088.5654	2.1		57 61 77 96 99 100 100 100	RLQYYTVF	ETHCD
13	CR3022_091620_HCD_C.raw	F13:9421	RLHQDWLDGRTY	F13:5707	12	86	86	12	520.5885	3	40.93	-	2.0343E7	1558.7642	-13.1		90 92 88 91 98 98 99 98 90 54 52 86	RLHQDWLDGRTY	HCD
7	CR3022_091620_ETHcD_35_P.raw	F7:35878	C(+57.02)SSVMHEALHNHYTQKSLSPSGL	F7:4157	23	86	86	23	861.7423	3	34.89	-	6.5885E8	2582.2004	1.8	Carbamidomethylation	73 77 72 68 79 99 100 100 100 100 98 99 100 100 99 100 99 98 94 76 67 48 40	C(+57.02)SSVMHEALHNHYTQKSLSPSGL	ETHCD
10	CR3022_091620_ETHcD_40_E.raw	F10:31345	SPTMDVWGQGTTVT	F10:5496	14	86	86	14	740.3455	2	52.07	-	8.8598E7	1478.6711	3.5		74 76 51 43 79 99 100 99 96 96 98 100 100 99	SPTMDVWGQGTTVT	ETHCD
10	CR3022_091620_ETHcD_40_E.raw	-	FLFPPKPKDT	F10:4036	10	86	86	10	397.2253	3	37.57	-	0	1188.6543	-0.1		100 98 81 83 94 87 90 84 79 66	FLFPPKPKDT	ETHCD
9	CR3022_091620_ETHcD_40_C.raw	F9:15424	E(-18.01)MQTTHQGLSSPVTKSF	F9:3781	17	86	86	17	620.6371	3	34.85	-	1.4304E6	1858.8884	0.5	Pyro-glu from E	37 63 59 65 88 94 98 98 99 99 90 85 96 99 99 100 100	E(-18.01)MQTTHQGLSSPVTKSF	ETHCD
7	CR3022_091620_ETHcD_35_P.raw	-	SKADYEKHKVM(+15.99)NDF	F7:1705	14	86	86	14	576.6075	3	16.46	-	0	1726.7983	1.4	Oxidation (M)	99 99 100 100 100 100 100 100 100 99 81 49 52 30	SKADYEKHKVM(+15.99)NDF	ETHCD
5	CR3022_091620_ETHcD_35_C.raw	-	PSLDLAREEMTKFPPSL	F5:4349	17	86	86	17	644.3356	3	38.64	-	0	1929.9868	-1.0		92 88 92 82 68 77 100 100 99 98 98 96 61 63 87 99 67	PSLDLAREEMTKFPPSL	ETHCD
2	CR3022_091620_ETHcD_30_E.raw	F2:4011	HQGLSSPV	F2:2434	8	86	86	8	412.7170	2	23.71	-	1.5522E8	823.4188	0.9		88 76 66 76 90 99 98 98	HQGLSSPV	ETHCD
16	CR3022_091620_HCD_T.raw	-	GPSVFPLAPSSK	F16:5468	12	86	86	12	593.8281	2	41.72	-	0	1185.6394	1.8		60 82 98 99 99 96 98 96 69 71 76 90	GPSVFPLAPSSK	HCD
2	CR3022_091620_ETHcD_30_E.raw	F2:10572	KQEPERNEC(+57.02)FL	F2:2816	11	86	86	11	483.8986	3	27.16	-	9.7653E5	1448.6719	1.4	Carbamidomethylation	73 85 85 85 90 83 70 84 96 99 99	KQEPERNEC(+57.02)FL	ETHCD
16	CR3022_091620_HCD_T.raw	F16:16096	LLGLLDAYLK	F16:9146	10	86	86	10	559.8448	2	60.50	-	5.1001E5	1117.6746	0.5		99 98 96 95 91 90 80 70 83 59	LLGLLDAYLK	HCD
15	CR3022_091620_HCD_P.raw	F15:35778	C(+57.02)C(+57.02)YVNSGALTSGVHTF	F15:8956	16	86	86	16	886.8852	2	50.25	-	1.5673E6	1771.7659	-5.7	Carbamidomethylation	46 45 50 62 99 100 99 99 99 99 98 92 95 97 100 100	C(+57.02)C(+57.02)YVNSGALTSGVHTF	HCD
16	CR3022_091620_HCD_T.raw	F16:26657	RC(+57.02)VVSVLTVLHWGWLNGK	F16:8633	18	86	86	18	708.7250	3	57.80	-	2.0442E7	2123.1462	3.2	Carbamidomethylation	33 46 99 99 99 99 100 99 99 100 94 61 54 93 95 92 92 99	RC(+57.02)VVSVLTVLHWGWLNGK	HCD
13	CR3022_091620_HCD_C.raw	F13:29789	GM(+15.99)MMTHQGLSSPVTKSF	F13:5663	17	86	86	17	927.9210	2	40.76	-	1.1193E7	1853.8474	-10.8	Oxidation (M)	54 50 48 73 98 96 94 87 95 99 100 96 98 99 98 89 94	GM(+15.99)MMTHQGLSSPVTKSF	HCD
10	CR3022_091620_ETHcD_40_E.raw	F10:6323	VFLFPPKPKDT	F10:4356	11	86	86	11	430.2488	3	36.74	-	3.2439E8	1287.7227	1.5		99 99 98 75 78 90 93 90 85 79 62	VFLFPPKPKDT	ETHCD
16	CR3022_091620_HCD_T.raw	F16:24047	WAAFNWYVDREVHNAK	F16:5685	16	86	86	16	669.3375	3	42.60	-	4.8473E5	2004.9595	15.6		59 35 54 98 97 98 99 100 100 97 98 96 94 89 75 93	WAAFNWYVDREVHNAK	HCD
12	CR3022_091620_ETHcD_40_T.raw	-	AEAGPEGVAPAPEGEKK	F12:2054	17	86	86	17	546.2783	3	20.13	-	0	1635.8103	1.7		90 90 72 49 52 72 79 94 95 96 93 92 98 99 99 99 100	AEAGPEGVAPAPEGEKK	ETHCD
8	CR3022_091620_ETHcD_35_T.raw	-	DLM(+15.99)YTPPSDSLAVSLGER	F8:6119	18	86	86	18	656.3176	3	52.38	-	0	1965.9353	-2.3	Oxidation (M)	89 82 46 40 51 79 87 88 100 100 100 100 100 100 98 95 99 100	DLM(+15.99)YTPPSDSLAVSLGER	ETHCD
14	CR3022_091620_HCD_E.raw	F14:22813	STRESGVPDRF	F14:2921	11	86	86	11	625.8098	2	24.22	-	2.055E6	1249.6050	0.1		70 70 98 98 90 83 91 67 84 98 99	STRESGVPDRF	HCD
7	CR3022_091620_ETHcD_35_P.raw	F7:3153	FSETGAGKHVPRAVF	F7:3412	15	86	86	15	401.4643	4	29.69	-	4.743E5	1601.8313	-2.1		65 81 98 95 92 89 93 97 96 88 87 89 75 71 78	FSETGAGKHVPRAVF	ETHCD
16	CR3022_091620_HCD_T.raw	F16:14566	LDSLLEPC(+57.02)K	F16:3846	9	86	86	9	537.7754	2	32.16	-	1.3689E6	1073.5427	-6.0	Carbamidomethylation	96 98 99 99 100 99 50 50 87	LDSLLEPC(+57.02)K	HCD
11	CR3022_091620_ETHcD_40_P.raw	F11:20920	YLYAPFDGLGL	F11:7792	11	86	86	11	614.8173	2	66.29	-	2.1591E6	1227.6174	2.1		96 95 95 86 82 88 82 76 97 99 51	YLYAPFDGLGL	ETHCD
3	CR3022_091620_ETHcD_30_P.raw	F3:24722	LTLSKADYEKHKVM(+15.99)NDF	F3:3075	17	86	86	17	685.6796	3	27.20	-	3.042E7	2054.0142	1.4	Oxidation (M)	98 97 99 98 100 100 100 100 99 99 100 100 99 63 40 46 29	LTLSKADYEKHKVM(+15.99)NDF	ETHCD
13	CR3022_091620_HCD_C.raw	F13:10056	NSGALTSGVHL	F13:4729	11	86	86	11	528.2776	2	35.75	-	2.4203E5	1054.5408	0.0		87 88 96 97 99 97 89 61 76 76 84	NSGALTSGVHL	HCD
10	CR3022_091620_ETHcD_40_E.raw	F10:2156	EMGKGPHRPH	F10:2660	10	86	86	10	382.5267	3	25.72	-	6.45E4	1144.5559	2.2		90 88 96 94 93 62 56 92 95 95	EMGKGPHRPH	ETHCD
3	CR3022_091620_ETHcD_30_P.raw	-	VKGFM(+15.99)DSL	F3:3701	8	86	86	8	456.7274	2	31.43	-	0	911.4423	-2.3	Oxidation (M)	99 98 99 85 72 68 73 97	VKGFM(+15.99)DSL	ETHCD
11	CR3022_091620_ETHcD_40_P.raw	F11:14569	AKVQWYYL	F11:2370	8	86	86	8	535.7853	2	22.17	-	4.477E5	1069.5596	-3.3		92 90 86 75 92 76 82 97	AKVQWYYL	ETHCD
10	CR3022_091620_ETHcD_40_E.raw	F10:19014	VFLMLPKPKDTLM(+15.99)L	F10:5386	14	86	86	14	554.6500	3	50.70	-	7.7006E6	1660.9297	-0.9	Oxidation (M)	76 86 95 75 77 93 80 85 93 95 83 90 92 88	VFLMLPKPKDTLM(+15.99)L	ETHCD
15	CR3022_091620_HCD_P.raw	F15:25798	SC(+57.02)TTNC(+57.02)LAPLAKVLDHGGF	F15:9528	19	86	86	19	687.6686	3	54.19	-	5.6562E5	2059.9819	1.0	Carbamidomethylation	77 82 99 98 96 79 79 97 95 95 94 93 93 92 49 27 96 100 100	SC(+57.02)TTNC(+57.02)LAPLAKVLDHGGF	HCD
16	CR3022_091620_HCD_T.raw	F16:13411	VDPELQNVK	F16:2838	9	86	86	9	521.2822	2	24.80	-	1.5537E5	1040.5502	-0.4		98 98 99 99 90 78 65 72 79	VDPELQNVK	HCD
13	CR3022_091620_HCD_C.raw	F13:7268	GMEVTHQGL	F13:3070	9	86	86	9	486.2344	2	25.90	-	1.0637E5	970.4542	0.0		50 48 99 98 98 95 93 96 100	GMEVTHQGL	HCD
14	CR3022_091620_HCD_E.raw	F14:39253	GNSQESVTEQDSKDSTYSV	F14:3738	19	86	86	19	1030.9482	2	28.94	-	2.256E6	2059.8818	0.0		46 39 50 62 100 100 100 100 100 99 100 99 88 85 86 94 100 96 97	GNSQESVTEQDSKDSTYSV	HCD
6	CR3022_091620_ETHcD_35_E.raw	F6:4169	RLTPEVT	F6:2415	7	86	86	7	408.2359	2	23.39	-	5.3828E5	814.4548	3.0		60 78 79 92 98 99 98	RLTPEVT	ETHCD
2	CR3022_091620_ETHcD_30_E.raw	F2:8923	SKGPSVFPL	F2:4542	9	86	86	9	466.2664	2	42.34	-	6.2493E5	930.5174	0.8		93 78 65 68 91 95 95 95 96	SKGPSVFPL	ETHCD
1	CR3022_091620_ETHcD_30_C.raw	F1:7989	QQVSNKALPALPSGL	F1:2284	15	86	86	15	508.2855	3	21.84	-	5.4725E5	1521.8516	-11.1		79 84 98 99 99 99 97 88 87 78 73 89 92 82 48	QQVSNKALPALPSGL	ETHCD
11	CR3022_091620_ETHcD_40_P.raw	F11:9569	TVLHEDWLDGSGL	F11:4581	13	86	86	13	481.2380	3	37.58	-	1.6457E6	1440.6885	2.5		75 79 95 96 99 99 99 100 99 98 88 61 34	TVLHEDWLDGSGL	ETHCD
3	CR3022_091620_ETHcD_30_P.raw	-	VSWNSGALTGWHTFPAVL	F3:7153	18	86	86	18	972.0054	2	60.22	-	0	1941.9736	11.6		97 96 93 91 96 87 90 98 83 57 46 85 92 88 92 97 97 66	VSWNSGALTGWHTFPAVL	ETHCD
8	CR3022_091620_ETHcD_35_T.raw	F8:20958	VFLGNLNTLVVK	F8:5837	12	86	86	12	658.9019	2	50.73	-	6.1174E5	1315.7864	2.2		93 93 89 82 78 77 74 95 99 100 100 55	VFLGNLNTLVVK	ETHCD
8	CR3022_091620_ETHcD_35_T.raw	F8:5126	VLPELNGK	F8:2795	8	86	86	8	435.2584	2	28.10	-	2.7216E5	868.5018	0.5		92 81 75 80 80 85 99 99	VLPELNGK	ETHCD
16	CR3022_091620_HCD_T.raw	-	TVAAPSVFLFPNSAPKDGK	F16:8855	19	86	86	19	973.5184	2	58.87	-	0	1945.0308	-4.4		55 61 95 99 99 99 99 100 100 100 97 88 65 81 74 83 89 62 92	TVAAPSVFLFPNSAPKDGK	HCD
2	CR3022_091620_ETHcD_30_E.raw	-	TLPPSREEMTL	F2:3916	11	86	86	11	637.3277	2	36.29	-	0	1272.6384	1.9		87 85 83 72 65 85 95 92 90 98 98	TLPPSREEMTL	ETHCD
3	CR3022_091620_ETHcD_30_P.raw	F3:16347	LTLSKADYEKKVH(+15.99)F	F3:2900	14	86	86	14	565.6430	3	25.93	-	3.8249E8	1693.9038	2.0	Oxidation (HW)	100 99 100 100 100 100 100 100 100 100 72 34 39 65	LTLSKADYEKKVH(+15.99)F	ETHCD
6	CR3022_091620_ETHcD_35_E.raw	F6:25115	VFLFPPKPKDT	F6:4172	11	86	86	11	644.8700	2	36.79	-	7.2593E7	1287.7227	2.2		99 99 97 54 54 75 91 91 97 98 95	VFLFPPKPKDT	ETHCD
9	CR3022_091620_ETHcD_40_C.raw	F9:11261	SSVVTDHNELGTQTY	F9:5354	15	86	86	15	550.9228	3	45.74	-	3.5634E6	1649.7532	-4.0		99 97 97 97 94 75 49 50 73 95 89 88 92 99 100	SSVVTDHNELGTQTY	ETHCD
6	CR3022_091620_ETHcD_35_E.raw	F6:3489	SHEDPEVKYP	F6:2128	10	86	86	10	400.8602	3	20.90	-	2.1299E5	1199.5459	10.7		82 84 98 95 92 98 99 99 60 55	SHEDPEVKYP	ETHCD
12	CR3022_091620_ETHcD_40_T.raw	-	LSAAPSVFLMGDYDEQLK	F12:6905	18	86	86	18	661.9971	3	57.58	-	0	1982.9658	1.8		83 80 92 89 93 98 99 99 97 76 41 48 62 99 99 95 100 100	LSAAPSVFLMGDYDEQLK	ETHCD
9	CR3022_091620_ETHcD_40_C.raw	F9:13546	VEETL	F9:2787	5	86	86	5	590.3035	1	26.91	-	4.9778E5	589.2959	0.6		68 76 90 97 100	VEETL	ETHCD
4	CR3022_091620_ETHcD_30_T.raw	F4:14145	HPYSDDLDR	F4:1762	9	86	86	9	559.2502	2	16.98	-	1.084E5	1116.4836	2.1		79 89 98 97 97 63 59 95 99	HPYSDDLDR	ETHCD
8	CR3022_091620_ETHcD_35_T.raw	F8:5159	EC(+57.02)C(+57.02)EKPLLEK	F8:2088	10	86	86	10	435.8775	3	20.44	-	1.5953E5	1304.6104	0.3	Carbamidomethylation	70 81 92 94 67 70 92 98 99 98	EC(+57.02)C(+57.02)EKPLLEK	ETHCD
5	CR3022_091620_ETHcD_35_C.raw	-	KALPAPLEKTLSKAKGQPREPQVY	F5:3352	24	86	86	24	530.7079	5	31.47	-	0	2648.5012	0.8		83 82 86 89 81 85 90 99 99 99 100 100 100 100 100 99 55 52 69 55 59 90 98 99	KALPAPLEKTLSKAKGQPREPQVY	ETHCD
6	CR3022_091620_ETHcD_35_E.raw	F6:21866	VQSGTEVKPKGESLKLS	F6:2378	17	86	86	17	596.3365	3	23.23	-	5.3449E5	1785.9836	2.3		68 60 60 52 82 98 98 99 94 87 91 98 98 99 95 96 89	VQSGTEVKPKGESLKLS	ETHCD
6	CR3022_091620_ETHcD_35_E.raw	-	QSGTEVKKPGESLKLA	F6:2354	16	86	86	16	418.7380	4	23.07	-	0	1670.9202	1.6		79 76 76 92 99 99 100 90 84 90 95 86 89 66 75 84	QSGTEVKKPGESLKLA	ETHCD
14	CR3022_091620_HCD_E.raw	F14:39337	GNSQESVTEQDSKDSTYSL	F14:4409	19	86	86	19	1037.9563	2	32.51	-	1.1525E6	2073.8975	0.3		59 45 51 56 100 100 100 100 100 99 100 99 88 92 92 90 98 82 89	GNSQESVTEQDSKDSTYSL	HCD
9	CR3022_091620_ETHcD_40_C.raw	F9:11078	GPDVVQSDMKHWPF	F9:5553	14	86	86	14	548.2609	3	47.20	-	4.7461E5	1641.7610	-0.1		73 62 74 89 96 91 96 93 85 94 95 85 88 86	GPDVVQSDMKHWPF	ETHCD
14	CR3022_091620_HCD_E.raw	F14:16034	FFSETGAGKHVPVAR	F14:3555	15	86	86	15	534.9507	3	27.80	-	4.9323E5	1601.8313	-0.6		100 100 99 98 96 85 89 92 96 97 99 90 49 41 62	FFSETGAGKHVPVAR	HCD
5	CR3022_091620_ETHcD_35_C.raw	F5:8847	KVTRKDGNASGTTLL	F5:2029	15	86	86	15	520.9625	3	19.45	-	3.5086E5	1559.8630	1.6		79 82 94 95 84 75 71 93 93 89 86 92 98 99 63	KVTRKDGNASGTTLL	ETHCD
10	CR3022_091620_ETHcD_40_E.raw	-	FLFPPSDEQLKSGTA	F10:5520	15	86	86	15	818.9156	2	51.95	-	0	1635.8145	1.4		97 90 61 63 71 84 78 79 95 99 98 94 91 97 95	FLFPPSDEQLKSGTA	ETHCD
2	CR3022_091620_ETHcD_30_E.raw	F2:10883	LELL	F2:5089	4	86	86	4	487.3131	1	47.41	-	5.9505E5	486.3053	1.0		88 76 86 95	LELL	ETHCD
2	CR3022_091620_ETHcD_30_E.raw	F2:5469	VFLFPPKPKDT	F2:4149	11	86	86	11	430.2485	3	36.61	-	3.2933E8	1287.7227	0.7		99 99 98 72 72 81 74 78 90 95 90	VFLFPPKPKDT	ETHCD
16	CR3022_091620_HCD_T.raw	F16:26675	C(+57.02)RVVSVLTVLHQDVSLDGK	F16:8945	19	86	86	19	709.0541	3	58.86	-	1.4433E7	2124.1360	2.1	Carbamidomethylation	35 45 99 100 100 100 100 99 99 99 98 91 91 48 49 92 97 97 100	C(+57.02)RVVSVLTVLHQDVSLDGK	HCD
12	CR3022_091620_ETHcD_40_T.raw	F12:26381	MKSLLLYWASTR	F12:5612	12	86	86	12	734.9009	2	49.43	-	5.4268E6	1467.7908	-2.4		48 52 76 90 96 99 98 96 97 93 95 97	MKSLLLYWASTR	ETHCD
5	CR3022_091620_ETHcD_35_C.raw	F5:6516	QASTRESGVPDRF	F5:3320	13	86	86	13	483.9041	3	31.13	-	1.9261E5	1448.7007	-7.1		68 85 88 84 85 88 83 79 70 91 99 100 100	QASTRESGVPDRF	ETHCD
8	CR3022_091620_ETHcD_35_T.raw	F8:19982	TH(+15.99)FNWYVDGVEVHDAK	F8:5108	16	86	86	16	644.9731	3	45.72	-	2.0084E6	1931.8801	9.0	Oxidation (HW)	62 65 80 80 77 86 90 97 93 92 94 93 88 88 95 100	TH(+15.99)FNWYVDGVEVHDAK	ETHCD
1	CR3022_091620_ETHcD_30_C.raw	F1:2487	STKLATW(+15.99)	F1:2825	7	86	86	7	411.7214	2	27.04	-	6.3578E4	821.4283	0.0	Oxidation (HW)	84 81 88 92 90 86 82	STKLATW(+15.99)	ETHCD
1	CR3022_091620_ETHcD_30_C.raw	-	TLPPSREEM(+15.99)TKNQVSL	F1:3199	16	86	86	16	615.9847	3	30.24	-	0	1844.9302	1.1	Oxidation (M)	79 67 66 82 82 99 100 100 100 100 99 93 79 82 94 57	TLPPSREEM(+15.99)TKNQVSL	ETHCD
4	CR3022_091620_ETHcD_30_T.raw	F4:7286	DPFAHLPK	F4:3140	8	86	86	8	462.7509	2	31.75	-	1.3858E5	923.4865	0.8		73 75 92 96 98 99 99 56	DPFAHLPK	ETHCD
1	CR3022_091620_ETHcD_30_C.raw	-	FGQGTKVELKRTVAPASVF	F1:4267	19	86	86	19	509.5394	4	37.96	-	0	2034.1262	1.2		76 69 54 61 63 79 98 99 99 99 91 90 96 97 95 90 93 96 93	FGQGTKVELKRTVAPASVF	ETHCD
12	CR3022_091620_ETHcD_40_T.raw	F12:7470	LLNHLDAK	F12:2228	8	86	86	8	462.2694	2	22.11	-	9.7872E4	922.5236	0.6		77 73 60 82 99 100 100 100	LLNHLDAK	ETHCD
2	CR3022_091620_ETHcD_30_E.raw	F2:10126	RQMPGKGLEWSF	F2:3833	12	86	86	12	479.2450	3	35.61	-	1.4431E6	1434.7078	3.7		67 65 82 94 100 89 77 95 98 96 90 83	RQMPGKGLEWSF	ETHCD
12	CR3022_091620_ETHcD_40_T.raw	F12:5426	TLPPSREEM(+15.99)TK	F12:1754	11	86	86	11	435.5559	3	15.99	-	1.907E6	1303.6443	1.2	Oxidation (M)	92 78 76 83 77 67 87 94 96 99 99	TLPPSREEM(+15.99)TK	ETHCD
8	CR3022_091620_ETHcD_35_T.raw	F8:6206	DSTYSLSK	F8:2280	8	86	86	8	450.7197	2	22.75	-	2.2072E4	899.4236	1.5		77 70 82 84 88 95 97 97	DSTYSLSK	ETHCD
12	CR3022_091620_ETHcD_40_T.raw	F12:16030	LM(+15.99)WGYVDGVEVHNAK	F12:4649	15	86	86	15	578.6151	3	42.93	-	6.853E6	1732.8242	-0.5	Oxidation (M)	63 52 45 75 96 98 96 85 89 98 100 99 98 99 100	LM(+15.99)WGYVDGVEVHNAK	ETHCD
10	CR3022_091620_ETHcD_40_E.raw	F10:6756	FLPFPKPLMRG	F10:4433	11	86	86	11	434.9203	3	40.49	-	1.0931E7	1301.7317	5.6		97 95 80 73 93 91 83 87 74 87 88	FLPFPKPLMRG	ETHCD
3	CR3022_091620_ETHcD_30_P.raw	-	WVRQM(+15.99)PEL	F3:1866	8	86	86	8	537.7796	2	17.82	-	0	1073.5327	11.1	Oxidation (M)	77 82 85 88 81 88 93 96	WVRQM(+15.99)PEL	ETHCD
3	CR3022_091620_ETHcD_30_P.raw	F3:9612	VRQM(+15.99)PGKGLEDAF	F3:3146	13	86	86	13	488.5768	3	27.74	-	4.9331E6	1462.7239	-10.4	Oxidation (M)	77 79 88 65 69 92 98 95 95 96 75 93 100	VRQM(+15.99)PGKGLEDAF	ETHCD
10	CR3022_091620_ETHcD_40_E.raw	F10:15838	WYAGQKPGQPPKLS	F10:3042	14	86	86	14	519.6131	3	29.18	-	2.6624E7	1555.8147	1.8		71 77 68 75 91 95 93 88 71 88 96 99 98 96	WYAGQKPGQPPKLS	ETHCD
12	CR3022_091620_ETHcD_40_T.raw	F12:25164	YLSPDQLADLYK	F12:5783	12	86	86	12	713.3675	2	50.70	-	7.6714E6	1424.7188	1.2		85 89 90 89 82 54 66 82 99 99 100 100	YLSPDQLADLYK	ETHCD
10	CR3022_091620_ETHcD_40_E.raw	F10:18034	TPPVLDSDGSV	F10:4165	11	86	86	11	543.7701	2	38.82	-	2.3434E5	1085.5239	1.7		74 76 89 95 95 82 67 89 90 97 95	TPPVLDSDGSV	ETHCD
14	CR3022_091620_HCD_E.raw	-	MM(+15.99)M(+15.99)LNNFYPR	F14:6663	10	86	86	10	674.7960	2	46.32	-	0	1347.5774	0.1	Oxidation (M)	28 72 89 99 97 95 97 97 91 96	MM(+15.99)M(+15.99)LNNFYPR	HCD
16	CR3022_091620_HCD_T.raw	F16:9507	AGLQFPVGR	F16:4921	9	86	86	9	472.7695	2	38.62	-	1.8481E5	943.5239	0.5		75 77 86 93 97 86 81 88 91	AGLQFPVGR	HCD
15	CR3022_091620_HCD_P.raw	F15:26245	FQSNGSELADNPL	F15:2819	13	86	86	13	696.3182	2	21.11	-	7.0282E6	1390.6365	-10.5		86 97 99 99 100 100 100 100 98 97 49 37 61	FQSNGSELADNPL	HCD
15	CR3022_091620_HCD_P.raw	F15:37466	Q(-17.03)SNGSQESVTEQDSGSSSL	F15:2914	19	86	86	19	955.3991	2	22.51	-	3.6661E6	1908.7820	0.9	Pyro-glu from Q	39 68 62 73 97 97 100 100 99 99 99 97 98 98 60 56 96 100 100	Q(-17.03)SNGSQESVTEQDSGSSSL	HCD
6	CR3022_091620_ETHcD_35_E.raw	F6:1391	KLLEKL	F6:2395	6	86	86	6	372.2553	2	23.39	-	2.3531E5	742.4952	1.0		38 89 92 99 100 100	KLLEKL	ETHCD
7	CR3022_091620_ETHcD_35_P.raw	F7:3070	WDTGSYNEDL	F7:6560	10	86	86	10	400.5013	3	54.12	-	8.29E4	1198.4778	3.7		79 90 87 88 83 71 71 95 100 100	WDTGSYNEDL	ETHCD
12	CR3022_091620_ETHcD_40_T.raw	F12:23213	ELLLLYWTGTR	F12:5596	11	86	86	11	682.8768	2	49.38	-	6.4671E6	1363.7500	-8.0		69 74 92 98 99 97 87 66 71 98 98	ELLLLYWTGTR	ETHCD
5	CR3022_091620_ETHcD_35_C.raw	F5:15147	WYQQKGPQPPKLLLY	F5:5257	15	86	86	15	620.3459	3	44.75	-	1.7096E6	1858.0142	1.0		73 84 90 90 85 65 70 76 86 88 90 98 100 100 100	WYQQKGPQPPKLLLY	ETHCD
1	CR3022_091620_ETHcD_30_C.raw	-	LMPLKPKDTLM(+15.99)	F1:4252	11	86	86	11	434.9093	3	37.84	-	0	1301.7087	-2.1	Oxidation (M)	86 71 79 68 69 91 99 99 98 97 92	LMPLKPKDTLM(+15.99)	ETHCD
6	CR3022_091620_ETHcD_35_E.raw	F6:9208	VHPYWNT	F6:3318	7	86	86	7	458.7192	2	31.06	-	1.6872E6	915.4239	-0.1		92 79 70 77 91 97 97	VHPYWNT	ETHCD
4	CR3022_091620_ETHcD_30_T.raw	F4:15793	HPYFYAEPLLFFAK	F4:7499	14	86	86	14	581.6373	3	61.61	-	5.297E5	1741.8867	2.0		49 67 89 94 84 70 70 88 99 100 99 100 100 100	HPYFYAEPLLFFAK	ETHCD
16	CR3022_091620_HCD_T.raw	F16:4931	DTLMLSR	F16:3898	7	86	86	7	418.2214	2	32.39	-	2.2105E5	834.4269	1.7		50 71 98 95 95 97 97	DTLMLSR	HCD
3	CR3022_091620_ETHcD_30_P.raw	F3:6316	LGWVREMPGKGL	F3:4973	12	86	86	12	448.2485	3	40.29	-	2.8665E5	1341.7227	0.8		90 86 88 98 99 98 81 77 81 92 91 54	LGWVREMPGKGL	ETHCD
1	CR3022_091620_ETHcD_30_C.raw	-	LLFPPKPKDTL	F1:4470	11	86	86	11	423.5919	3	39.35	-	0	1267.7539	0.1		99 95 63 65 79 93 86 88 88 93 100	LLFPPKPKDTL	ETHCD
4	CR3022_091620_ETHcD_30_T.raw	F4:5115	NPQLVQSGTEVK	F4:1792	12	86	86	12	433.9020	3	17.36	-	1.2085E5	1298.6831	0.9		59 67 71 93 95 94 95 89 88 92 95 95	NPQLVQSGTEVK	ETHCD
15	CR3022_091620_HCD_P.raw	F15:35074	SKADYEKHKVEC(+57.02)SF	F15:1755	14	86	86	14	864.4066	2	15.86	-	1.5374E6	1726.7983	0.1	Carbamidomethylation	98 98 99 100 99 99 99 99 100 99 71 43 44 60	SKADYEKHKVEC(+57.02)SF	HCD
12	CR3022_091620_ETHcD_40_T.raw	F12:17349	VVSVLTVLHQDAMPPGK	F12:7270	17	86	86	17	597.6658	3	60.28	-	1.8863E7	1789.9761	-0.2		99 97 88 88 99 98 94 96 95 97 97 57 49 84 92 90 46	VVSVLTVLHQDAMPPGK	ETHCD
14	CR3022_091620_HCD_E.raw	F14:5773	VFLFPPKPKDT	F14:5724	11	86	86	11	430.2480	3	36.51	-	3.2192E8	1287.7227	-0.3		88 81 94 99 99 99 98 86 73 62 70	VFLFPPKPKDT	HCD
4	CR3022_091620_ETHcD_30_T.raw	F4:1577	VVFVFPDGKK	F4:3680	10	86	86	10	379.2224	3	36.10	-	7.8424E4	1134.6436	1.5		88 86 97 98 95 73 56 69 99 100	VVFVFPDGKK	ETHCD
5	CR3022_091620_ETHcD_35_C.raw	F5:1166	C(+57.02)QQYY	F5:2769	5	86	86	5	381.1501	2	26.47	-	1.0773E5	760.2850	0.7	Carbamidomethylation	63 77 91 99 100	C(+57.02)QQYY	ETHCD
6	CR3022_091620_ETHcD_35_E.raw	F6:26586	VDC(+57.02)KF	F6:3153	5	86	86	5	668.3090	1	30.07	-	5.3441E8	667.2999	2.6	Carbamidomethylation	89 89 92 82 79	VDC(+57.02)KF	ETHCD
16	CR3022_091620_HCD_T.raw	F16:29157	WM(+15.99)PVVSVLTVLHGWWLDGK	F16:8835	19	86	86	19	747.0765	3	58.86	-	9.0853E5	2238.1658	18.7	Oxidation (M)	46 46 71 100 100 100 100 100 100 100 100 99 51 44 87 98 100 99 100	WM(+15.99)PVVSVLTVLHGWWLDGK	HCD
5	CR3022_091620_ETHcD_35_C.raw	F5:15769	TFGQGTKVELKRTPQSL	F5:2898	17	86	86	17	630.6870	3	27.72	-	2.1223E6	1889.0371	1.0		100 99 99 98 100 100 100 100 99 99 99 99 93 49 33 45 54	TFGQGTKVELKRTPQSL	ETHCD
11	CR3022_091620_ETHcD_40_P.raw	F11:5600	LTLSKADYQH(+15.99)L	F11:2255	11	86	86	11	435.5672	3	21.57	-	2.636E5	1303.6772	2.0	Oxidation (HW)	95 93 97 96 96 92 94 90 46 55 93	LTLSKADYQH(+15.99)L	ETHCD
11	CR3022_091620_ETHcD_40_P.raw	F11:10055	VTHQGLSSPVTKSFH(+15.99)VGF	F11:2837	18	86	86	18	486.7528	4	25.67	-	9.0935E6	1942.9900	-4.1	Oxidation (HW)	79 85 96 89 93 99 99 92 93 99 99 99 95 86 59 44 65 82	VTHQGLSSPVTKSFH(+15.99)VGF	ETHCD
1	CR3022_091620_ETHcD_30_C.raw	F1:21708	NSGALTSGVHTFPAVLDHELY	F1:6901	21	86	86	21	743.3699	3	56.74	-	1.2488E6	2227.0908	-1.4		80 86 95 94 96 99 99 90 77 81 93 89 86 95 98 95 62 40 61 97 98	NSGALTSGVHTFPAVLDHELY	ETHCD
8	CR3022_091620_ETHcD_35_T.raw	-	GTVEPVEK	F8:2291	8	86	86	8	429.7324	2	22.79	-	0	857.4494	0.9		92 85 56 67 91 99 100 100	GTVEPVEK	ETHCD
4	CR3022_091620_ETHcD_30_T.raw	F4:1613	DWPADR	F4:2675	6	86	86	6	380.1745	2	27.13	-	1.4853E5	758.3347	-0.3		96 87 88 76 79 90	DWPADR	ETHCD
13	CR3022_091620_HCD_C.raw	F13:24556	NNFYPPKMKVQW	F13:5145	12	86	86	12	776.3892	2	38.06	-	6.9138E7	1550.7703	-4.1		88 95 100 100 99 55 48 54 99 99 99 99	NNFYPPKMKVQW	HCD
16	CR3022_091620_HCD_T.raw	F16:40528	QM(+15.99)PVVSVLTVLHGWWLNGK	F16:8667	19	86	86	19	1090.5990	2	57.80	-	4.4965E5	2179.1611	10.2	Oxidation (M)	31 33 56 99 98 97 98 99 97 97 99 96 77 90 92 94 92 92 99	QM(+15.99)PVVSVLTVLHGWWLNGK	HCD
13	CR3022_091620_HCD_C.raw	F13:14551	VTSSTLYKLW	F13:6530	10	86	86	10	599.3267	2	45.32	-	3.566E5	1196.6440	-4.4		50 65 99 99 98 98 94 88 92 79	VTSSTLYKLW	HCD
9	CR3022_091620_ETHcD_40_C.raw	-	LTLSHKKSKNTL	F9:4497	12	86	86	12	457.2751	3	39.88	-	0	1368.8088	-3.9		97 95 98 75 60 83 99 95 75 70 88 98	LTLSHKKSKNTL	ETHCD
13	CR3022_091620_HCD_C.raw	F13:4496	DQGSSSEKKNKL	F13:2653	12	86	86	12	440.8925	3	23.04	-	2.7312E6	1319.6680	-9.4		88 89 100 100 100 99 99 97 51 52 90 70	DQGSSSEKKNKL	HCD
4	CR3022_091620_ETHcD_30_T.raw	F4:7966	LYDLNKPEAEPK	F4:2564	12	86	86	12	472.9176	3	26.00	-	1.7401E5	1415.7295	1.1		90 90 99 98 87 62 68 91 86 73 92 98	LYDLNKPEAEPK	ETHCD
7	CR3022_091620_ETHcD_35_P.raw	F7:22186	GAGFGTKVELKRTVAGPSL	F7:3602	19	86	86	19	630.0276	3	31.15	-	1.2202E7	1887.0576	1.8		74 63 82 91 100 100 100 100 100 100 100 98 95 95 89 60 67 80 44	GAGFGTKVELKRTVAGPSL	ETHCD
8	CR3022_091620_ETHcD_35_T.raw	F8:14510	LPKGYLEATVDWFR	F8:6417	14	86	86	14	565.6354	3	54.09	-	2.6249E5	1693.8828	0.9		50 54 55 82 87 95 97 96 98 98 99 97 100 100	LPKGYLEATVDWFR	ETHCD
6	CR3022_091620_ETHcD_35_E.raw	F6:1656	YYC(+57.02)C(+57.02)H(+15.99)SGY	F6:4020	8	86	86	8	375.7939	3	37.46	-	3.4788E5	1124.3691	-8.1	Carbamidomethylation; Oxidation (HW)	92 90 95 88 77 72 90 87	YYC(+57.02)C(+57.02)H(+15.99)SGY	ETHCD
13	CR3022_091620_HCD_C.raw	F13:3761	SSPVTKAY	F13:4106	8	86	86	8	426.7215	2	32.45	-	1.5706E5	851.4388	-12.1		82 77 94 91 88 87 85 86	SSPVTKAY	HCD
5	CR3022_091620_ETHcD_35_C.raw	-	C(+57.02)KKVSNKALPAPLSGL	F5:1929	16	86	86	16	561.6597	3	18.59	-	0	1681.9548	1.5	Carbamidomethylation	76 82 98 100 100 99 99 96 86 93 89 80 69 88 82 43	C(+57.02)KKVSNKALPAPLSGL	ETHCD
1	CR3022_091620_ETHcD_30_C.raw	-	C(+57.02)SSVM(+15.99)HEALHNHYTQKSL	F1:2324	18	86	86	18	540.2512	4	22.33	-	0	2156.9731	1.1	Carbamidomethylation; Oxidation (M)	88 82 67 40 40 62 99 97 98 97 96 96 98 97 95 99 100 100	C(+57.02)SSVM(+15.99)HEALHNHYTQKSL	ETHCD
3	CR3022_091620_ETHcD_30_P.raw	F3:4434	VKRLKPGYEAL	F3:2531	11	86	86	11	425.2599	3	23.50	-	1.2793E5	1272.7554	2.1		82 73 84 98 83 70 80 90 94 95 99	VKRLKPGYEAL	ETHCD
5	CR3022_091620_ETHcD_35_C.raw	F5:7597	TTPPLSREEMTEL	F5:2070	13	86	86	13	501.9208	3	20.48	-	1.4713E6	1502.7285	8.0		95 94 94 92 82 69 67 79 85 79 94 96 95	TTPPLSREEMTEL	ETHCD
9	CR3022_091620_ETHcD_40_C.raw	F9:10958	TLTASTRESRPDRF	F9:3376	14	86	86	14	546.2812	3	31.84	-	1.4078E5	1635.8328	-6.6		59 87 87 79 82 78 85 92 93 85 84 96 100 100	TLTASTRESRPDRF	ETHCD
16	CR3022_091620_HCD_T.raw	F16:9622	GSFFLYSK	F16:5704	8	86	86	8	474.7446	2	42.83	-	9.0169E5	947.4752	-0.6		59 71 99 100 100 99 98 65	GSFFLYSK	HCD
2	CR3022_091620_ETHcD_30_E.raw	F2:4107	SHEDDTM(+15.99)KFGG	F2:2370	11	86	86	11	413.8369	3	23.09	-	6.8517E6	1238.4873	1.2	Oxidation (M)	94 94 99 98 71 41 65 99 99 96 93	SHEDDTM(+15.99)KFGG	ETHCD
2	CR3022_091620_ETHcD_30_E.raw	F2:1909	PDRFSGS	F2:2584	7	86	86	7	383.1798	2	25.03	-	2.5008E6	764.3453	-0.2		68 75 94 89 88 93 96	PDRFSGS	ETHCD
2	CR3022_091620_ETHcD_30_E.raw	F2:19849	FLFPPKPKDT	F2:3966	10	86	86	10	595.3344	2	32.45	-	2.1814E7	1188.6543	-0.1		100 97 68 66 76 79 88 95 97 95	FLFPPKPKDT	ETHCD
1	CR3022_091620_ETHcD_30_C.raw	F1:10031	TQKSLSC(+57.02)SVMHEALHNHY	F1:3286	18	86	86	18	536.2523	4	31.08	-	3.811E6	2140.9783	0.9	Carbamidomethylation	82 86 97 94 89 85 92 90 60 52 68 97 93 94 92 92 94 93	TQKSLSC(+57.02)SVMHEALHNHY	ETHCD
1	CR3022_091620_ETHcD_30_C.raw	-	GM(+15.99)M(+15.99)VTHQGL	F1:2832	9	86	86	9	503.2189	2	27.08	-	0	1004.4420	-18.7	Oxidation (M)	37 65 83 97 99 98 98 100 100	GM(+15.99)M(+15.99)VTHQGL	ETHCD
6	CR3022_091620_ETHcD_35_E.raw	F6:20693	DLMEDRQSGKKRGFA	F6:1698	15	86	86	15	579.9631	3	16.35	-	4.563E4	1736.8628	2.8		67 65 86 96 98 100 97 95 96 99 95 81 74 79 65	DLMEDRQSGKKRGFA	ETHCD
14	CR3022_091620_HCD_E.raw	F14:13835	LHQDWLNGKEYK	F14:3496	12	86	86	12	510.9283	3	27.75	-	2.3585E7	1529.7627	0.2		98 95 96 99 100 100 98 41 39 92 84 93	LHQDWLNGKEYK	HCD
4	CR3022_091620_ETHcD_30_T.raw	-	EPQVYSLK	F4:2905	8	86	86	8	482.2610	2	29.54	-	0	962.5073	0.3		85 82 74 92 99 99 99 60	EPQVYSLK	ETHCD
10	CR3022_091620_ETHcD_40_E.raw	F10:25490	TLPPSREEMTKNQVSLT	F10:3283	17	86	86	17	644.3357	3	30.90	-	1.166E6	1929.9829	1.2		86 65 75 59 57 95 99 100 99 99 95 93 93 86 83 93 89	TLPPSREEMTKNQVSLT	ETHCD
6	CR3022_091620_ETHcD_35_E.raw	F6:35748	LQSAQSDNVSTGEADSKDSQWKV	F6:3434	23	86	86	23	827.3909	3	32.25	-	2.4503E6	2479.1462	1.8		66 59 65 46 56 72 85 86 97 98 99 93 91 95 100 100 99 99 99 86 94 99 99	LQSAQSDNVSTGEADSKDSQWKV	ETHCD
10	CR3022_091620_ETHcD_40_E.raw	F10:6158	YQQKPGQPPKL	F10:2234	11	86	86	11	428.5756	3	22.01	-	1.6349E6	1282.7034	1.3		81 83 91 90 75 75 65 90 98 99 99	YQQKPGQPPKL	ETHCD
15	CR3022_091620_HCD_P.raw	F15:12908	YGSGGKLGH(+15.99)F	F15:3295	10	86	86	10	519.7556	2	24.15	-	6.3482E7	1037.4929	3.6	Oxidation (HW)	98 97 98 98 98 98 93 71 43 66	YGSGGKLGH(+15.99)F	HCD
12	CR3022_091620_ETHcD_40_T.raw	F12:9670	TPEVTGQPR	F12:1829	9	86	86	9	492.7595	2	17.58	-	6.9325E4	983.5036	0.8		90 92 92 89 81 77 69 86 99	TPEVTGQPR	ETHCD
16	CR3022_091620_HCD_T.raw	F16:25412	Q(-17.03)MQLVQSGTEVKKWPSLK	F16:4558	18	86	86	18	690.7018	3	36.64	-	3.7509E6	2069.0979	-6.9	Pyro-glu from Q	49 73 96 100 100 98 98 86 86 96 98 98 94 54 67 78 82 99	Q(-17.03)MQLVQSGTEVKKWPSLK	HCD
7	CR3022_091620_ETHcD_35_P.raw	F7:3221	TVDKSETPDTL	F7:1990	11	86	86	11	402.5359	3	19.12	-	7.3857E5	1204.5823	3.0		86 89 98 98 99 77 51 67 90 92 100	TVDKSETPDTL	ETHCD
8	CR3022_091620_ETHcD_35_T.raw	F8:3878	VGMHEALHNHYTQK	F8:2193	14	86	86	14	416.9547	4	21.64	-	7.5476E4	1663.7888	0.4		55 72 75 79 95 96 98 98 97 97 96 97 94 56	VGMHEALHNHYTQK	ETHCD
11	CR3022_091620_ETHcD_40_P.raw	-	SLTMPDVWGEGTTSL	F11:6857	15	86	86	15	797.3806	2	57.73	-	0	1592.7393	4.6		74 75 61 49 77 100 99 98 98 99 98 99 100 100 65	SLTMPDVWGEGTTSL	ETHCD
10	CR3022_091620_ETHcD_40_E.raw	F10:37626	NWLQSGNSQESVTEQDSKDSTKV	F10:2846	23	86	86	23	856.3951	3	27.46	-	8.4414E5	2566.1782	-5.8		43 30 68 65 82 92 94 97 95 98 90 89 97 99 91 97 99 83 86 94 95 98 99	NWLQSGNSQESVTEQDSKDSTKV	ETHCD
4	CR3022_091620_ETHcD_30_T.raw	F4:10916	LGGLGTVPVGR	F4:3392	11	86	86	11	513.3093	2	33.85	-	1.1879E7	1024.6029	1.2		94 92 97 99 96 70 61 81 80 82 95	LGGLGTVPVGR	ETHCD
16	CR3022_091620_HCD_T.raw	-	TRC(+57.02)VVSVLTVLHWGWLDGK	F16:8930	19	86	86	19	742.7421	3	59.25	-	0	2225.1777	12.0	Carbamidomethylation	37 34 60 100 100 100 100 100 100 100 100 99 68 56 93 96 99 98 100	TRC(+57.02)VVSVLTVLHWGWLDGK	HCD
13	CR3022_091620_HCD_C.raw	-	VSTEQDSRSSTY	F13:2165	12	86	86	12	680.2990	2	19.52	-	0	1358.5950	-8.5		73 82 100 100 97 98 96 50 52 86 100 100	VSTEQDSRSSTY	HCD
9	CR3022_091620_ETHcD_40_C.raw	F9:8273	TQKSLSPSGL	F9:2656	10	86	86	10	509.2834	2	25.73	-	4.563E6	1016.5502	1.9		94 92 99 99 99 96 84 81 61 56	TQKSLSPSGL	ETHCD
11	CR3022_091620_ETHcD_40_P.raw	F11:7682	PEVKFSVL	F11:5679	8	86	86	8	459.7690	2	45.11	-	3.7864E5	917.5222	1.5		79 71 70 77 96 97 99 100	PEVKFSVL	ETHCD
4	CR3022_091620_ETHcD_30_T.raw	F4:11042	HKVYAC(+57.02)EGDLPPR	F4:2336	13	86	86	13	514.5901	3	23.57	-	1.8207E5	1540.7456	1.8	Carbamidomethylation	85 85 93 92 96 98 99 86 83 62 67 83 89	HKVYAC(+57.02)EGDLPPR	ETHCD
16	CR3022_091620_HCD_T.raw	-	DTLM(+15.99)LSR	F16:3397	7	86	86	7	426.2185	2	29.07	-	0	850.4219	0.7	Oxidation (M)	50 70 97 97 96 97 96	DTLM(+15.99)LSR	HCD
8	CR3022_091620_ETHcD_35_T.raw	F8:16898	SGTASVVC(+57.02)LLNDFLM(+15.99)R	F8:7062	16	86	86	16	600.2994	3	58.61	-	5.1376E6	1797.8752	0.7	Carbamidomethylation; Oxidation (M)	82 77 79 84 93 92 63 72 98 99 98 99 98 65 78 100	SGTASVVC(+57.02)LLNDFLM(+15.99)R	ETHCD
4	CR3022_091620_ETHcD_30_T.raw	-	SELVAALAK	F4:3139	9	86	86	9	451.2716	2	31.66	-	0	900.5280	0.8		68 62 70 85 97 96 98 100 100	SELVAALAK	ETHCD
8	CR3022_091620_ETHcD_35_T.raw	F8:36068	W(+15.99)RGSTASVVC(+57.02)LLNNFYPR	F8:7526	18	86	86	18	1078.5494	2	61.90	-	4.1563E6	2155.0632	9.8	Oxidation (HW); Carbamidomethylation	43 50 69 84 96 96 97 96 84 83 95 95 90 92 95 92 95 99	W(+15.99)RGSTASVVC(+57.02)LLNNFYPR	ETHCD
9	CR3022_091620_ETHcD_40_C.raw	F9:3530	TLSKADYEPDC(+57.02)M(+15.99)VY	F9:2554	14	86	86	14	427.6871	4	24.85	-	8.7488E6	1706.7168	1.5	Carbamidomethylation; Oxidation (M)	91 95 99 99 99 99 92 84 77 73 46 59 95 97	TLSKADYEPDC(+57.02)M(+15.99)VY	ETHCD
13	CR3022_091620_HCD_C.raw	F13:23877	SVDC(+57.02)STPMPSQAKL	F13:2912	14	86	86	14	760.8552	2	24.97	-	3.4328E5	1519.7009	-3.3	Carbamidomethylation	71 82 100 100 99 98 56 48 95 94 93 98 98 74	SVDC(+57.02)STPMPSQAKL	HCD
16	CR3022_091620_HCD_T.raw	-	LSNTAVKTNFYPR	F16:9618	13	86	86	13	755.8984	2	62.90	-	0	1509.7939	-7.7		38 35 95 98 98 96 95 95 93 94 94 95 95	LSNTAVKTNFYPR	HCD
15	CR3022_091620_HCD_P.raw	F15:18170	LFPPKPKDTL	F15:4905	10	86	86	10	578.3423	2	30.38	-	4.6984E7	1154.6699	0.2		95 96 100 100 98 86 49 60 79 99	LFPPKPKDTL	HCD
16	CR3022_091620_HCD_T.raw	F16:28465	SSFYVDGLTLNQK	F16:6694	13	86	86	13	736.3757	2	48.18	-	2.6116E5	1470.7354	1.0		67 63 95 99 99 97 85 89 90 86 67 85 96	SSFYVDGLTLNQK	HCD
12	CR3022_091620_ETHcD_40_T.raw	F12:3663	E(-18.01)VSTYLK	F12:2411	7	86	86	7	411.2241	2	24.25	-	6.2998E4	820.4330	0.6	Pyro-glu from E	97 91 80 90 99 100 46	E(-18.01)VSTYLK	ETHCD
3	CR3022_091620_ETHcD_30_P.raw	-	RVAPEEHPVL	F3:2802	10	86	86	10	382.8804	3	25.25	-	0	1145.6191	0.3		83 78 69 76 92 97 85 84 96 100	RVAPEEHPVL	ETHCD
6	CR3022_091620_ETHcD_35_E.raw	F6:4011	SPDYFLA	F6:4528	7	86	86	7	406.6953	2	42.49	-	1.5939E7	811.3752	1.1		70 71 90 85 91 98 98	SPDYFLA	ETHCD
3	CR3022_091620_ETHcD_30_P.raw	-	LFPQEH(+15.99)EL	F3:5709	8	86	86	8	514.7510	2	46.18	-	0	1027.4974	-9.6	Oxidation (HW)	92 82 85 76 82 76 96 99	LFPQEH(+15.99)EL	ETHCD
3	CR3022_091620_ETHcD_30_P.raw	-	EHEDLLDNF	F3:6960	9	86	86	9	566.2480	2	58.29	-	0	1130.4880	-5.9		82 57 67 75 96 99 99 99 100	EHEDLLDNF	ETHCD
1	CR3022_091620_ETHcD_30_C.raw	F1:8028	ANTPDRLEQASLPL	F1:5207	14	86	86	14	508.9391	3	44.35	-	1.1813E5	1523.7944	0.7		68 66 71 81 93 95 97 97 97 99 99 95 92 56	ANTPDRLEQASLPL	ETHCD
1	CR3022_091620_ETHcD_30_C.raw	-	FLGH(+15.99)VSATGSKLQEWVC(+57.02)LL	F1:7449	19	86	86	19	721.0458	3	61.49	-	0	2160.1038	5.5	Oxidation (HW); Carbamidomethylation	60 67 59 65 68 85 95 92 90 91 95 99 93 95 92 96 97 99 100	FLGH(+15.99)VSATGSKLQEWVC(+57.02)LL	ETHCD
13	CR3022_091620_HCD_C.raw	F13:9722	Q(-17.03)H(+15.99)HM(+15.99)HEALHNHY	F13:1912	12	86	86	12	523.5509	3	17.97	-	7.9094E5	1567.6375	-4.2	Pyro-glu from Q; Oxidation (HW); Oxidation (M)	69 46 43 85 99 100 100 100 97 97 99 100	Q(-17.03)H(+15.99)HM(+15.99)HEALHNHY	HCD
12	CR3022_091620_ETHcD_40_T.raw	F12:14434	VVSVLTVLHENWLNGKEYK	F12:6258	19	86	86	19	557.8082	4	53.50	-	1.8641E7	2227.2000	1.6		95 89 78 76 92 94 82 79 70 71 70 93 98 86 80 88 95 99 100	VVSVLTVLHENWLNGKEYK	ETHCD
5	CR3022_091620_ETHcD_35_C.raw	F5:10396	M(+15.99)DM(+15.99)GMHEALHNHY	F5:3301	13	86	86	13	539.8798	3	31.13	-	3.9249E6	1616.6169	0.4	Oxidation (M)	48 52 51 77 98 99 100 99 99 99 99 99 100	M(+15.99)DM(+15.99)GMHEALHNHY	ETHCD
4	CR3022_091620_ETHcD_30_T.raw	F4:10488	LVAASQAVVR	F4:5427	10	86	86	10	507.3033	2	48.16	-	1.7907E6	1012.6029	-10.8		93 92 98 98 98 93 94 67 66 61	LVAASQAVVR	ETHCD
12	CR3022_091620_ETHcD_40_T.raw	F12:21593	SSQSVLYSSLNK	F12:10140	12	86	86	12	656.8419	2	84.58	-	6.0479E5	1311.6670	1.7		48 50 54 97 99 100 99 98 94 96 99 100	SSQSVLYSSLNK	ETHCD
11	CR3022_091620_ETHcD_40_P.raw	F11:9763	FLMPLKPKDTM(+15.99)L	F11:5310	12	86	86	12	483.9326	3	39.17	-	1.7991E8	1448.7771	-0.9	Oxidation (M)	95 94 79 72 61 59 79 97 99 98 99 100	FLMPLKPKDTM(+15.99)L	ETHCD
13	CR3022_091620_HCD_C.raw	F13:12624	AVSLWRATGGL	F13:3555	11	86	86	11	565.8120	2	29.24	-	6.2705E6	1129.6243	-13.1		94 96 100 99 82 84 85 95 79 68 65	AVSLWRATGGL	HCD
6	CR3022_091620_ETHcD_35_E.raw	F6:17668	TPPVLDSDGSV	F6:4146	11	86	86	11	543.7698	2	38.63	-	1.6017E5	1085.5239	1.0		50 61 83 97 98 93 84 93 95 98 96	TPPVLDSDGSV	ETHCD
4	CR3022_091620_ETHcD_30_T.raw	F4:1945	C(+57.02)LAPLAK	F4:2437	7	86	86	7	386.7238	2	24.75	-	3.0105E5	771.4313	2.2	Carbamidomethylation	71 83 93 95 99 99 62	C(+57.02)LAPLAK	ETHCD
4	CR3022_091620_ETHcD_30_T.raw	F4:20627	NRFNWYVDGVEVHDAK	F4:5083	16	86	86	16	650.3176	3	45.62	-	2.9072E6	1947.9226	4.2		49 57 78 82 83 94 95 94 90 86 93 93 94 95 96 100	NRFNWYVDGVEVHDAK	ETHCD
6	CR3022_091620_ETHcD_35_E.raw	F6:1691	YFPEPV	F6:4768	6	86	86	6	376.1869	2	44.61	-	2.0623E6	750.3588	0.5		85 82 85 85 89 90	YFPEPV	ETHCD
11	CR3022_091620_ETHcD_40_P.raw	F11:11247	EVKATAGDTHDENL	F11:2150	14	86	86	14	500.5714	3	20.70	-	3.406E6	1498.6899	1.5		72 72 94 99 100 100 100 100 99 95 57 45 74 100	EVKATAGDTHDENL	ETHCD
3	CR3022_091620_ETHcD_30_P.raw	F3:18320	FGTLGLGTTYF	F3:5717	11	86	86	11	588.7995	2	45.88	-	4.7554E7	1175.5862	-1.5		72 74 91 98 98 98 94 85 62 77 98	FGTLGLGTTYF	ETHCD
13	CR3022_091620_HCD_C.raw	F13:29237	PTTQRDDQETVSEQSNGSQLKYAF	F13:3194	24	86	86	24	910.4217	3	26.89	-	3.3912E5	2728.2576	-5.2		78 84 98 52 38 88 79 78 99 100 100 99 95 92 96 93 90 95 96 97 91 89 61 82	PTTQRDDQETVSEQSNGSQLKYAF	HCD
1	CR3022_091620_ETHcD_30_C.raw	F1:17510	TFPAPH(+15.99)QSSGLY	F1:7196	12	86	86	12	660.8116	2	59.78	-	2.7407E7	1319.6145	-4.4	Oxidation (HW)	95 90 95 82 70 51 66 95 97 96 98 99	TFPAPH(+15.99)QSSGLY	ETHCD
4	CR3022_091620_ETHcD_30_T.raw	-	GLEWM(+15.99)GLLYPGDSETR	F4:7036	16	86	86	16	613.9576	3	58.25	-	0	1838.8508	0.1	Oxidation (M)	62 67 83 75 87 88 97 99 84 75 77 96 92 95 99 100	GLEWM(+15.99)GLLYPGDSETR	ETHCD
8	CR3022_091620_ETHcD_35_T.raw	F8:19782	EGYYGYTKM(+15.99)R	F8:4245	10	86	86	10	642.2892	2	40.25	-	6.8762E5	1282.5652	-1.1	Oxidation (M)	90 90 97 98 95 92 86 51 67 95	EGYYGYTKM(+15.99)R	ETHCD
14	CR3022_091620_HCD_E.raw	F14:28037	GC(+57.02)LVKDYFPEPV	F14:7140	12	86	86	12	712.3504	2	49.68	-	3.4171E7	1422.6853	0.7	Carbamidomethylation	44 54 97 99 83 86 98 99 99 100 85 90	GC(+57.02)LVKDYFPEPV	HCD
16	CR3022_091620_HCD_T.raw	F16:18230	AC(+57.02)SM(+15.99)M(+15.99)THQGLSSPVTK	F16:3375	16	86	86	16	589.5969	3	28.90	-	1.7578E5	1765.7798	-6.1	Carbamidomethylation; Oxidation (M)	88 45 49 55 93 98 95 96 94 96 96 97 88 92 97 98	AC(+57.02)SM(+15.99)M(+15.99)THQGLSSPVTK	HCD
16	CR3022_091620_HCD_T.raw	F16:22676	TGNFNWYVDREVHNAK	F16:5575	16	86	86	16	650.6483	3	42.25	-	4.3567E7	1948.9180	2.6		34 29 49 98 98 99 100 100 100 99 99 98 97 94 88 97	TGNFNWYVDREVHNAK	HCD
7	CR3022_091620_ETHcD_35_P.raw	F7:22548	DLHFHSPAFQHPPTEF	F7:5423	16	86	86	16	636.3017	3	43.70	-	6.9084E5	1905.8799	1.8		66 72 95 100 99 96 98 99 98 72 67 80 67 73 97 96	DLHFHSPAFQHPPTEF	ETHCD
16	CR3022_091620_HCD_T.raw	F16:42159	LAVTNW(+15.99)LQLTQSPW(+15.99)LAVSLGER	F16:7929	22	86	86	22	1257.6558	2	54.23	-	1.4332E6	2513.3276	-12.2	Oxidation (HW)	57 51 59 66 92 98 99 99 100 100 99 99 91 84 91 95 95 92 92 82 69 82	LAVTNW(+15.99)LQLTQSPW(+15.99)LAVSLGER	HCD
5	CR3022_091620_ETHcD_35_C.raw	F5:6217	LFPPKPKDTLLY	F5:4805	12	86	86	12	477.9470	3	41.81	-	1.1466E5	1430.8174	1.3		91 71 78 70 60 91 92 95 93 97 99 96	LFPPKPKDTLLY	ETHCD
7	CR3022_091620_ETHcD_35_P.raw	F7:23343	EATRSSDVGQLFRPDNF	F7:6592	17	86	86	17	646.9881	3	54.68	-	1.4773E6	1937.9231	10.0		52 62 73 97 99 85 61 78 98 96 99 99 86 82 95 99 100	EATRSSDVGQLFRPDNF	ETHCD
3	CR3022_091620_ETHcD_30_P.raw	F3:11705	C(+57.02)SSVM(+15.99)HEALHNHYTPVF	F3:1938	17	86	86	17	511.9813	4	17.45	-	1.3823E7	2043.8931	1.5	Carbamidomethylation; Oxidation (M)	78 85 90 83 81 95 99 98 98 97 95 95 97 96 61 50 62	C(+57.02)SSVM(+15.99)HEALHNHYTPVF	ETHCD
16	CR3022_091620_HCD_T.raw	F16:2024	VQVSYKGETK	F16:1848	10	86	86	10	380.2087	3	17.40	-	2.4385E5	1137.6030	1.1		65 71 95 94 93 93 77 89 94 92	VQVSYKGETK	HCD
5	CR3022_091620_ETHcD_35_C.raw	F5:13768	RAWPDTPEEKLREY	F5:3999	14	86	86	14	597.3040	3	36.07	-	5.1724E5	1788.8794	5.9		54 50 45 95 100 91 87 95 99 98 97 96 99 100	RAWPDTPEEKLREY	ETHCD
3	CR3022_091620_ETHcD_30_P.raw	F3:5523	VVTVPSSM(+15.99)YSDL	F3:4583	12	86	86	12	438.5475	3	37.50	-	2.3822E7	1312.6221	-1.1	Oxidation (M)	100 99 100 97 95 96 94 50 43 62 97 100	VVTVPSSM(+15.99)YSDL	ETHCD
6	CR3022_091620_ETHcD_35_E.raw	F6:4022	AGKPGQPPKLLL	F6:3523	12	86	86	12	406.9238	3	32.93	-	1.9002E5	1217.7495	0.0		75 81 93 96 93 60 67 77 95 97 99 99	AGKPGQPPKLLL	ETHCD
11	CR3022_091620_ETHcD_40_P.raw	F11:13166	LKRTVAPGSL	F11:2223	10	86	86	10	521.3250	2	21.41	-	3.304E7	1040.6343	1.0		99 98 98 98 98 95 86 72 66 50	LKRTVAPGSL	ETHCD
9	CR3022_091620_ETHcD_40_C.raw	-	YQQKPGQPPKLL	F9:3071	12	86	86	12	466.2701	3	29.32	-	0	1395.7874	0.9		87 90 94 95 92 86 79 85 84 91 94 56	YQQKPGQPPKLL	ETHCD
9	CR3022_091620_ETHcD_40_C.raw	F9:11926	APLALPEKKC(+57.02)KW(+15.99)LL	F9:1705	14	86	86	14	561.6598	3	15.89	-	6.5192E5	1681.9590	-0.9	Carbamidomethylation; Oxidation (HW)	62 79 86 71 73 86 100 100 100 99 98 79 77 93	APLALPEKKC(+57.02)KW(+15.99)LL	ETHCD
4	CR3022_091620_ETHcD_30_T.raw	F4:14040	VLLTTDLLAR	F4:5397	10	86	86	10	557.8455	2	47.72	-	5.7265E5	1113.6758	0.5		96 98 99 97 91 92 94 93 69 32	VLLTTDLLAR	ETHCD
11	CR3022_091620_ETHcD_40_P.raw	F11:15751	WVRQM(+15.99)PGKGLEADF	F11:4282	14	86	86	14	550.6031	3	35.72	-	7.0124E6	1648.8032	-9.6	Oxidation (M)	69 79 94 91 77 79 90 93 92 95 96 60 90 100	WVRQM(+15.99)PGKGLEADF	ETHCD
13	CR3022_091620_HCD_C.raw	F13:15599	DNDNTHQGLSSPVTKSF	F13:6793	17	86	86	17	616.2863	3	46.96	-	1.7841E5	1845.8494	-6.7		56 43 61 62 95 79 94 95 98 100 100 98 98 98 95 96 94	DNDNTHQGLSSPVTKSF	HCD
16	CR3022_091620_HCD_T.raw	F16:11633	FLASTDDTK	F16:3180	9	86	86	9	499.2419	2	27.39	-	5.8973E4	996.4764	-7.1		97 98 99 98 90 62 60 86 86	FLASTDDTK	HCD
11	CR3022_091620_ETHcD_40_P.raw	F11:194	VGKFM(+15.99)L	F11:3475	6	86	86	6	355.6976	2	29.99	-	3.5814E5	709.3832	-3.7	Oxidation (M)	83 73 72 89 99 100	VGKFM(+15.99)L	ETHCD
15	CR3022_091620_HCD_P.raw	F15:27184	DKPDRFSGSGSC(+57.02)L	F15:3689	13	86	86	13	713.3160	2	25.96	-	5.309E7	1424.6355	-12.7	Carbamidomethylation	50 44 88 93 89 91 95 98 99 99 100 97 77	DKPDRFSGSGSC(+57.02)L	HCD
12	CR3022_091620_ETHcD_40_T.raw	F12:7086	SPNVFLFPPKPK	F12:4324	12	86	86	12	457.5992	3	40.95	-	3.4542E6	1369.7756	0.1		68 76 80 93 99 99 92 92 94 94 96 50	SPNVFLFPPKPK	ETHCD
15	CR3022_091620_HCD_P.raw	F15:9154	AKVQWPNL	F15:2720	8	86	86	8	478.2720	2	21.52	-	7.5816E5	954.5287	0.9		95 97 98 96 97 51 60 94	AKVQWPNL	HCD
4	CR3022_091620_ETHcD_30_T.raw	F4:17082	SGTASVVC(+57.02)LLDNFYPR	F4:6428	16	86	86	16	600.2984	3	54.37	-	2.9324E7	1797.8718	0.9	Carbamidomethylation	74 75 92 95 81 59 55 66 96 99 100 99 99 92 95 99	SGTASVVC(+57.02)LLDNFYPR	ETHCD
15	CR3022_091620_HCD_P.raw	F15:39023	VTHQGLSSPVTKSFNC(+57.02)ADF	F15:4238	19	86	86	19	1047.9979	2	28.49	-	5.5694E6	2093.9839	-1.2	Carbamidomethylation	85 89 99 98 98 99 100 100 98 96 98 98 97 95 89 46 43 50 60	VTHQGLSSPVTKSFNC(+57.02)ADF	HCD
12	CR3022_091620_ETHcD_40_T.raw	F12:15138	NKTYHMHPAEM(+15.99)PPK	F12:2094	14	86	86	14	566.2727	3	20.70	-	4.7351E5	1695.7861	6.0	Oxidation (M)	77 70 73 79 78 85 97 99 99 97 78 84 93 94	NKTYHMHPAEM(+15.99)PPK	ETHCD
1	CR3022_091620_ETHcD_30_C.raw	F1:1227	C(+57.02)SSVM(+15.99)AEALHNHY	F1:1935	13	86	86	13	384.4181	4	18.57	-	2.2467E5	1533.6340	6.1	Carbamidomethylation; Oxidation (M)	86 90 94 85 54 59 98 92 91 94 95 91 89	C(+57.02)SSVM(+15.99)AEALHNHY	ETHCD
3	CR3022_091620_ETHcD_30_P.raw	F3:16512	YYC(+57.02)AGGSGTSL	F3:3812	11	86	86	11	568.2406	2	32.06	-	1.0418E7	1134.4651	1.4	Carbamidomethylation	94 94 98 99 98 98 99 97 77 57 37	YYC(+57.02)AGGSGTSL	ETHCD
12	CR3022_091620_ETHcD_40_T.raw	-	NFW(+15.99)YVDGVEVHDAK	F12:4513	14	86	86	14	565.5994	3	42.17	-	0	1693.7737	1.5	Oxidation (HW)	71 62 70 89 87 79 71 89 96 97 98 98 99 100	NFW(+15.99)YVDGVEVHDAK	ETHCD
14	CR3022_091620_HCD_E.raw	F14:32891	NPSVFLFPPKPKDT	F14:6101	14	86	86	14	793.9332	2	43.25	-	6.147E7	1585.8503	1.0		91 91 98 100 100 100 100 100 99 96 40 38 63 89	NPSVFLFPPKPKDT	HCD
8	CR3022_091620_ETHcD_35_T.raw	-	STSGGTANMR	F8:2360	10	86	86	10	491.2190	2	23.55	-	0	980.4346	-11.4		71 97 97 90 92 97 95 62 68 90	STSGGTANMR	ETHCD
15	CR3022_091620_HCD_P.raw	F15:5457	FLFPPKPKDTL	F15:7276	11	86	86	11	434.9209	3	39.72	-	6.1175E7	1301.7383	2.0		94 95 100 100 100 99 89 43 51 78 99	FLFPPKPKDTL	HCD
4	CR3022_091620_ETHcD_30_T.raw	-	DTSYSLSSTLTLSK	F4:9271	14	86	86	14	751.8851	2	76.71	-	0	1501.7512	3.0		76 60 79 96 97 96 95 96 95 97 97 93 80 48	DTSYSLSSTLTLSK	ETHCD
4	CR3022_091620_ETHcD_30_T.raw	F4:19882	VYAC(+57.02)EVTHAAR	F4:3178	11	86	86	11	638.8041	2	31.98	-	3.0329E7	1275.6030	-7.4	Carbamidomethylation	97 95 93 86 76 74 95 96 96 93 45	VYAC(+57.02)EVTHAAR	ETHCD
14	CR3022_091620_HCD_E.raw	F14:5773	VFLFPPKPKDT	F14:5048	11	86	86	11	430.2480	3	36.51	-	3.2192E8	1287.7227	-0.3		91 93 98 99 99 99 98 78 50 66 75	VFLFPPKPKDT	HCD
11	CR3022_091620_ETHcD_40_P.raw	F11:16818	YSTPYTFGQGTKVEL	F11:5909	15	86	86	15	564.2831	3	48.00	-	2.7325E6	1689.8250	1.5		92 89 73 75 77 86 95 89 91 82 86 98 99 98 59	YSTPYTFGQGTKVEL	ETHCD
4	CR3022_091620_ETHcD_30_T.raw	F4:15165	LDSEDKDKEGKPLLK	F4:1802	15	86	86	15	572.3130	3	17.45	-	1.3393E5	1713.9148	1.4		87 89 93 95 95 95 99 98 97 95 61 61 86 93 48	LDSEDKDKEGKPLLK	ETHCD
5	CR3022_091620_ETHcD_35_C.raw	F5:15143	DPSQTSLAVSLGERATNL	F5:5495	18	86	86	18	620.3221	3	46.58	-	8.6261E5	1857.9431	0.8		92 88 90 44 41 61 70 82 96 97 98 99 99 99 98 98 97 99	DPSQTSLAVSLGERATNL	ETHCD
3	CR3022_091620_ETHcD_30_P.raw	F3:34447	VATSKGPSVFPLAPSSKSTSNTAAC(+57.02)GL	F3:5040	27	86	86	27	879.1194	3	40.85	-	1.6966E7	2634.3323	1.5	Carbamidomethylation	68 62 44 49 68 82 92 99 99 82 87 99 95 89 92 99 99 97 99 100 93 93 97 96 74 73 95	VATSKGPSVFPLAPSSKSTSNTAAC(+57.02)GL	ETHCD
13	CR3022_091620_HCD_C.raw	F13:10477	SC(+57.02)SVM(+15.99)HEALTTWY	F13:2304	13	86	86	13	534.2277	3	18.44	-	3.0104E7	1599.6697	-5.3	Carbamidomethylation; Oxidation (M)	85 99 99 99 99 99 100 99 99 52 39 54 96	SC(+57.02)SVM(+15.99)HEALTTWY	HCD
6	CR3022_091620_ETHcD_35_E.raw	F6:18428	AWYQQKPGQPPKLL	F6:4363	14	86	86	14	551.9775	3	41.07	-	2.7563E7	1652.9038	4.2		96 90 97 91 90 79 81 83 62 69 76 92 99 100	AWYQQKPGQPPKLL	ETHCD
7	CR3022_091620_ETHcD_35_P.raw	F7:3180	KLSC(+57.02)KGSGYGF	F7:2111	11	86	86	11	401.8655	3	20.31	-	9.6598E5	1202.5754	-0.6	Carbamidomethylation	79 86 93 98 99 80 62 90 99 100 61	KLSC(+57.02)KGSGYGF	ETHCD
7	CR3022_091620_ETHcD_35_P.raw	F7:10703	TVLHQDM(+15.99)ALNGGSL	F7:2996	14	86	86	14	491.2441	3	26.78	-	2.4531E6	1470.7136	-2.1	Oxidation (M)	85 92 100 100 98 98 73 74 98 97 96 82 68 45	TVLHQDM(+15.99)ALNGGSL	ETHCD
4	CR3022_091620_ETHcD_30_T.raw	F4:3453	ADHSLVYLPSK	F4:2747	11	86	86	11	410.5559	3	27.92	-	4.9532E4	1228.6453	0.5		69 85 93 84 93 98 92 86 68 81 99	ADHSLVYLPSK	ETHCD
14	CR3022_091620_HCD_E.raw	F14:10829	LHQDWLNGKEYKC(+57.02)KV	F14:3735	15	86	86	15	480.2471	4	28.99	-	1.6261E8	1916.9565	1.5	Carbamidomethylation	86 31 48 72 98 100 99 93 90 99 97 97 98 87 97	LHQDWLNGKEYKC(+57.02)KV	HCD
1	CR3022_091620_ETHcD_30_C.raw	-	EKTLSKAKGQPREPQVY	F1:1897	17	86	86	17	490.5224	4	18.07	-	0	1958.0583	1.2		90 90 99 98 97 100 99 99 99 72 62 59 48 62 91 99 99	EKTLSKAKGQPREPQVY	ETHCD
16	CR3022_091620_HCD_T.raw	F16:22676	TGNFNWYVDREVHNAK	F16:5615	16	86	86	16	650.6483	3	42.25	-	4.3567E7	1948.9180	2.6		32 28 45 98 98 100 100 100 100 99 99 99 98 94 91 99	TGNFNWYVDREVHNAK	HCD
12	CR3022_091620_ETHcD_40_T.raw	-	HKVYAC(+57.02)EVTHQGLDRVTK	F12:2435	18	86	86	18	536.0261	4	24.52	-	0	2140.0847	-4.4	Carbamidomethylation	99 95 94 90 87 95 97 96 97 96 87 57 60 52 54 93 99 100	HKVYAC(+57.02)EVTHQGLDRVTK	ETHCD
7	CR3022_091620_ETHcD_35_P.raw	F7:12633	LSRTPEVSPHPW(+15.99)L	F7:5276	13	86	86	13	512.2709	3	42.71	-	5.2212E6	1533.7939	-2.1	Oxidation (HW)	85 84 98 99 98 98 97 78 65 56 75 86 100	LSRTPEVSPHPW(+15.99)L	ETHCD
16	CR3022_091620_HCD_T.raw	F16:38385	NALQSGNSQESVTEQSSR	F16:2514	18	86	86	18	961.4407	2	22.51	-	1.6631E6	1920.8772	-5.4		56 67 99 100 100 100 99 99 99 100 99 99 99 99 96 38 37 63	NALQSGNSQESVTEQSSR	HCD
3	CR3022_091620_ETHcD_30_P.raw	F3:6681	YTSKPKEKVYL	F3:2140	11	86	86	11	452.5912	3	20.33	-	6.7931E5	1354.7495	1.6		99 98 99 92 92 93 95 95 83 68 33	YTSKPKEKVYL	ETHCD
9	CR3022_091620_ETHcD_40_C.raw	F9:17313	TFPAFSKSSGLY	F9:7148	12	86	86	12	652.8285	2	59.70	-	9.6093E6	1303.6448	-1.8		97 93 90 79 50 46 82 99 99 99 100 100	TFPAFSKSSGLY	ETHCD
5	CR3022_091620_ETHcD_35_C.raw	F5:11696	LNNFYPREAKVQW(+15.99)	F5:4410	13	86	86	13	560.9554	3	37.96	-	1.4461E7	1679.8420	1.4	Oxidation (HW)	75 72 88 93 68 72 89 93 90 91 92 96 99	LNNFYPREAKVQW(+15.99)	ETHCD
11	CR3022_091620_ETHcD_40_P.raw	F11:2911	LGDEM(+15.99)TENYL	F11:6841	10	86	86	10	400.8419	3	57.62	-	5.4599E5	1199.5017	1.9	Oxidation (M)	86 85 93 86 61 61 94 94 100 100	LGDEM(+15.99)TENYL	ETHCD
15	CR3022_091620_HCD_P.raw	F15:17804	RVAEPEHPVL	F15:3293	10	86	86	10	573.8165	2	24.06	-	8.6271E6	1145.6191	-0.6		79 60 84 72 69 99 99 100 99 100	RVAEPEHPVL	HCD
16	CR3022_091620_HCD_T.raw	-	ETVVSVLTVLHQDSVLNGK	F16:8695	19	86	86	19	680.0444	3	58.03	-	0	2037.1106	0.4		62 54 99 100 99 99 100 99 99 99 98 87 85 38 45 90 90 93 99	ETVVSVLTVLHQDSVLNGK	HCD
10	CR3022_091620_ETHcD_40_E.raw	F10:5756	ETKWLDG	F10:3304	7	86	86	7	424.7112	2	31.12	-	4.7042E4	847.4075	0.5		66 66 73 97 100 100 100	ETKWLDG	ETHCD
6	CR3022_091620_ETHcD_35_E.raw	F6:17760	VVDVL	F6:4223	5	86	86	5	544.3346	1	39.43	-	5.3965E5	543.3268	1.0		93 86 89 79 82	VVDVL	ETHCD
10	CR3022_091620_ETHcD_40_E.raw	F10:15496	HLQDW(+15.99)LDGKEYK	F10:2570	12	86	86	12	516.5876	3	24.93	-	2.4415E5	1546.7415	-0.2	Oxidation (HW)	61 72 81 85 81 99 96 80 84 93 100 100	HLQDW(+15.99)LDGKEYK	ETHCD
2	CR3022_091620_ETHcD_30_E.raw	F2:10766	PAC(+57.02)SGYGFL	F2:5278	9	86	86	9	486.2190	2	49.41	-	4.6964E5	970.4218	1.7	Carbamidomethylation	55 56 71 98 97 98 100 100 100	PAC(+57.02)SGYGFL	ETHCD
14	CR3022_091620_HCD_E.raw	-	LQSGNSQESVTEQDSKDSQWTNAQL	F14:4060	25	86	86	25	927.4249	3	30.55	-	0	2779.2532	-0.1		94 94 100 99 99 99 98 99 98 99 98 97 90 98 88 87 96 90 89 94 57 48 39 35 66	LQSGNSQESVTEQDSKDSQWTNAQL	HCD
1	CR3022_091620_ETHcD_30_C.raw	F1:23321	NGRWEAVPGSWPW(+15.99)	F1:7027	13	86	86	13	779.3668	2	58.28	-	2.4853E6	1556.7161	1.9	Oxidation (HW)	85 68 70 57 90 98 95 87 88 91 89 99 100	NGRWEAVPGSWPW(+15.99)	ETHCD
1	CR3022_091620_ETHcD_30_C.raw	F1:5635	EQMHEALHNH(+15.99)F	F1:3620	11	86	86	11	470.2075	3	33.38	-	2.3131E5	1407.5989	1.3	Oxidation (HW)	54 48 65 94 100 99 99 98 97 98 96	EQMHEALHNH(+15.99)F	ETHCD
4	CR3022_091620_ETHcD_30_T.raw	-	YWASTR	F4:2208	6	86	86	6	392.1931	2	22.09	-	0	782.3712	0.7		86 77 89 85 85 94	YWASTR	ETHCD
8	CR3022_091620_ETHcD_35_T.raw	F8:22431	ELLLLYWASTR	F8:5628	11	86	86	11	682.8774	2	49.31	-	6.3241E6	1363.7500	-7.1		71 78 97 99 99 96 82 56 68 99 99	ELLLLYWASTR	ETHCD
5	CR3022_091620_ETHcD_35_C.raw	-	DKHTFPAVLQSSGLY	F5:6327	15	86	86	15	831.9296	2	52.50	-	0	1661.8413	2.0		63 57 74 95 90 92 98 99 98 68 67 92 98 100 99	DKHTFPAVLQSSGLY	ETHCD
15	CR3022_091620_HCD_P.raw	-	SVTEQDSKDSTYSLSSTL	F15:6967	18	86	86	18	974.4557	2	40.20	-	0	1946.8958	0.6		70 60 97 98 94 99 97 69 69 66 79 95 99 100 100 100 94 65	SVTEQDSKDSTYSLSSTL	HCD
11	CR3022_091620_ETHcD_40_P.raw	F11:8931	MKLLW(+15.99)QL	F11:2369	7	86	86	7	474.2706	2	22.23	-	1.3551E6	946.5310	-4.7	Oxidation (HW)	91 92 96 89 62 74 98	MKLLW(+15.99)QL	ETHCD
10	CR3022_091620_ETHcD_40_E.raw	F10:28859	W(+15.99)ALNNFYPREA	F10:5081	11	86	86	11	698.8393	2	47.28	-	2.0119E8	1395.6572	4.9	Oxidation (HW)	52 62 95 92 94 96 89 90 91 95 90	W(+15.99)ALNNFYPREA	ETHCD
7	CR3022_091620_ETHcD_35_P.raw	F7:16228	YLQDDHDSL	F7:6563	9	86	86	9	553.2391	2	54.12	-	3.1131E5	1104.4724	-8.0		80 85 86 95 91 86 96 98 57	YLQDDHDSL	ETHCD
11	CR3022_091620_ETHcD_40_P.raw	-	SKADYEKHKVM(+15.99)NDF	F11:1683	14	86	86	14	576.6077	3	16.27	-	0	1726.7983	1.6	Oxidation (M)	99 99 100 100 100 100 100 100 100 99 85 45 50 29	SKADYEKHKVM(+15.99)NDF	ETHCD
11	CR3022_091620_ETHcD_40_P.raw	F11:21253	RESGVPDRFSM(+15.99)PW(+15.99)DF	F11:3254	15	86	86	15	619.9509	3	28.60	-	1.36E7	1856.8152	8.5	Oxidation (M); Oxidation (HW)	77 87 99 100 98 98 100 99 94 80 55 49 56 99 100	RESGVPDRFSM(+15.99)PW(+15.99)DF	ETHCD
1	CR3022_091620_ETHcD_30_C.raw	-	GERATLDC(+57.02)KSSQSVLY	F1:3178	16	86	86	16	605.2974	3	30.04	-	0	1812.8677	1.4	Carbamidomethylation	85 68 74 95 63 65 88 83 84 92 92 92 97 98 100 99	GERATLDC(+57.02)KSSQSVLY	ETHCD
16	CR3022_091620_HCD_T.raw	-	YSPSLTVSR	F16:3332	9	86	86	9	505.2639	2	28.59	-	0	1008.5240	-10.7		95 97 98 97 96 90 83 45 74	YSPSLTVSR	HCD
3	CR3022_091620_ETHcD_30_P.raw	F3:26693	WRGAVFPLAPSSKSTSNTAAL	F3:5007	21	86	86	21	721.0554	3	40.57	-	7.0532E6	2160.1326	5.5		54 63 57 62 88 71 83 99 95 95 99 100 99 97 97 98 88 90 98 100 72	WRGAVFPLAPSSKSTSNTAAL	ETHCD
4	CR3022_091620_ETHcD_30_T.raw	F4:18552	E(-18.01)VSGVYTPLPSREESPK	F4:2407	17	86	86	17	619.6525	3	24.47	-	7.9128E5	1855.9316	2.2	Pyro-glu from E	52 57 67 91 100 99 99 97 75 79 88 96 96 91 80 95 100	E(-18.01)VSGVYTPLPSREESPK	ETHCD
11	CR3022_091620_ETHcD_40_P.raw	F11:2268	LKRTVAAPW(+15.99)L	F11:3543	10	86	86	10	390.9049	3	30.65	-	7.3966E5	1169.6921	0.6	Oxidation (HW)	90 83 89 92 92 97 89 82 65 82	LKRTVAAPW(+15.99)L	ETHCD
6	CR3022_091620_ETHcD_35_E.raw	F6:20079	LVFDM(+15.99)C(+57.02)QLT	F6:4834	9	86	86	9	571.7675	2	45.28	-	1.3542E6	1141.5146	5.1	Oxidation (M); Carbamidomethylation	98 95 86 79 55 69 93 100 99	LVFDM(+15.99)C(+57.02)QLT	ETHCD
16	CR3022_091620_HCD_T.raw	-	TPEVTC(+57.02)VVVDVSYAM(+15.99)PEVK	F16:5913	19	86	86	19	713.6810	3	43.87	-	0	2138.0273	-2.9	Carbamidomethylation; Oxidation (M)	99 99 100 100 100 99 99 100 100 100 99 86 28 21 33 86 96 94 99	TPEVTC(+57.02)VVVDVSYAM(+15.99)PEVK	HCD
10	CR3022_091620_ETHcD_40_E.raw	F10:40010	TTPPVLDSDGSFFLYSK	F10:5957	17	86	86	17	937.4662	2	56.19	-	1.6004E6	1872.9146	1.7		95 89 78 55 51 63 77 89 96 91 90 99 100 99 97 97 94	TTPPVLDSDGSFFLYSK	ETHCD
12	CR3022_091620_ETHcD_40_T.raw	F12:35980	TVAAPSVFLFESSDEQLK	F12:6680	18	86	86	18	984.5077	2	55.96	-	1.8858E7	1966.9888	6.1		74 81 98 98 96 92 92 93 94 67 41 37 89 98 99 97 100 100	TVAAPSVFLFESSDEQLK	ETHCD
2	CR3022_091620_ETHcD_30_E.raw	F2:1652	VW(+15.99)DKKLKLS	F2:2636	9	86	86	9	378.2297	3	25.19	-	1.061E5	1131.6650	2.1	Oxidation (HW)	61 59 84 95 99 97 98 96 86	VW(+15.99)DKKLKLS	ETHCD
5	CR3022_091620_ETHcD_35_C.raw	F5:2448	LSNTNPTKYW	F5:3319	10	86	86	10	408.5401	3	31.13	-	1.1914E5	1222.5981	0.3		81 79 94 98 82 86 84 91 87 79	LSNTNPTKYW	ETHCD
11	CR3022_091620_ETHcD_40_P.raw	F11:7384	SKADYEKKVH(+15.99)F	F11:1478	11	86	86	11	456.5713	3	14.40	-	3.293E6	1366.6880	3.0	Oxidation (HW)	97 96 96 98 100 100 99 85 54 48 73	SKADYEKKVH(+15.99)F	ETHCD
14	CR3022_091620_HCD_E.raw	F14:32891	NPSVFLFPPKKPDT	F14:6455	14	86	86	14	793.9332	2	43.25	-	6.147E7	1585.8503	1.0		92 93 99 100 100 100 100 100 98 95 49 34 62 84	NPSVFLFPPKKPDT	HCD
16	CR3022_091620_HCD_T.raw	F16:14500	VFLFPPKPK	F16:4470	9	86	86	9	536.8312	2	35.76	-	8.036E5	1071.6479	-0.1		87 96 98 97 93 85 80 77 60	VFLFPPKPK	HCD
9	CR3022_091620_ETHcD_40_C.raw	F9:7063	Q(-17.03)GC(+57.02)VTHQGL	F9:2365	9	86	86	9	491.7250	2	23.07	-	1.0409E7	981.4338	1.7	Pyro-glu from Q; Carbamidomethylation	39 67 73 97 100 100 100 100 100	Q(-17.03)GC(+57.02)VTHQGL	ETHCD
13	CR3022_091620_HCD_C.raw	F13:33543	DLQLTQSPDSLAVSLGEYKLDPNL	F13:7580	24	86	86	24	1308.6685	2	51.77	-	9.0249E5	2615.3330	-4.1		86 75 91 98 95 95 99 94 95 94 96 97 96 84 79 86 90 55 50 87 92 89 65 75	DLQLTQSPDSLAVSLGEYKLDPNL	HCD
9	CR3022_091620_ETHcD_40_C.raw	F9:22627	NWYVDGVEVHNAKTKPGVEEQYNSTY	F9:3645	26	86	86	26	757.6132	4	33.97	-	4.1693E6	3026.4045	6.3		84 76 93 90 88 56 51 89 96 98 95 97 98 97 75 72 67 66 95 97 95 96 96 99 99 69	NWYVDGVEVHNAKTKPGVEEQYNSTY	ETHCD
7	CR3022_091620_ETHcD_35_P.raw	F7:12392	TQKSLSPSGL	F7:2854	10	86	86	10	509.2829	2	25.62	-	3.9315E6	1016.5502	1.0		88 85 99 99 99 99 95 91 65 40	TQKSLSPSGL	ETHCD
1	CR3022_091620_ETHcD_30_C.raw	F1:8987	TVRNDLTLL	F1:4841	9	86	86	9	522.8062	2	41.80	-	8.0496E4	1043.5974	0.3		72 72 76 86 94 98 99 100 77	TVRNDLTLL	ETHCD
3	CR3022_091620_ETHcD_30_P.raw	F3:20838	VEAGRDLTDYL	F3:6638	11	86	86	11	626.3187	2	55.03	-	5.9756E5	1250.6143	6.9		68 73 71 73 83 95 91 91 99 100 100	VEAGRDLTDYL	ETHCD
11	CR3022_091620_ETHcD_40_P.raw	-	FLMPLKPKDTL	F11:5603	11	86	86	11	434.9207	3	45.41	-	0	1301.7417	-1.1		97 94 61 67 68 81 90 95 96 98 100	FLMPLKPKDTL	ETHCD
3	CR3022_091620_ETHcD_30_P.raw	F3:6778	YYC(+57.02)C(+57.02)EL	F3:3456	6	86	86	6	454.1686	2	29.49	-	1.9819E6	906.3251	-2.7	Carbamidomethylation	90 92 96 77 74 87	YYC(+57.02)C(+57.02)EL	ETHCD
12	CR3022_091620_ETHcD_40_T.raw	-	W(+15.99)TYSLSSTLTLSK	F12:9396	13	86	86	13	751.8848	2	78.10	-	0	1501.7664	-7.5	Oxidation (HW)	69 66 75 93 96 95 95 96 99 99 96 90 49	W(+15.99)TYSLSSTLTLSK	ETHCD
1	CR3022_091620_ETHcD_30_C.raw	F1:12389	KGETKAFYPEELSSM	F1:4485	15	86	86	15	572.9438	3	39.64	-	9.9596E5	1715.8076	1.2		80 77 91 96 95 90 88 69 65 82 85 92 89 93 97	KGETKAFYPEELSSM	ETHCD
16	CR3022_091620_HCD_T.raw	F16:23685	KEGFNWYVDREVHNAK	F16:5599	16	86	86	16	664.6520	3	42.33	-	1.2587E7	1990.9648	-15.4		25 35 33 98 99 100 100 100 100 99 100 99 98 96 95 99	KEGFNWYVDREVHNAK	HCD
2	CR3022_091620_ETHcD_30_E.raw	-	SGVHTFPA	F2:2688	8	86	86	8	408.2062	2	25.90	-	0	814.3973	0.6		81 74 75 78 90 96 97 97	SGVHTFPA	ETHCD
12	CR3022_091620_ETHcD_40_T.raw	F12:8583	GPSC(+57.02)MHEALHNHYTQK	F12:2349	16	86	86	16	478.2165	4	23.57	-	1.1574E6	1908.8359	0.4	Carbamidomethylation	49 59 63 79 89 96 100 99 100 99 98 99 98 98 94 56	GPSC(+57.02)MHEALHNHYTQK	ETHCD
4	CR3022_091620_ETHcD_30_T.raw	F4:6883	E(-18.01)M(+15.99)QLSYSGTQTK	F4:3481	12	86	86	12	457.5459	3	34.57	-	1.8731E6	1369.6184	-1.9	Pyro-glu from E; Oxidation (M)	94 91 90 94 67 70 93 87 80 73 92 100	E(-18.01)M(+15.99)QLSYSGTQTK	ETHCD
12	CR3022_091620_ETHcD_40_T.raw	F12:18313	VVSVLSLLHQDW(+15.99)LDGK	F12:6725	16	86	86	16	609.0006	3	56.18	-	4.5148E6	1823.9780	1.1	Oxidation (HW)	99 96 83 78 89 52 66 94 92 82 86 77 96 92 95 100	VVSVLSLLHQDW(+15.99)LDGK	ETHCD
11	CR3022_091620_ETHcD_40_P.raw	-	W(+15.99)FGTTRESGVPDVGFSGSGVDF	F11:4237	22	86	86	22	774.0165	3	35.26	-	0	2319.0442	-7.1	Oxidation (HW)	73 72 86 91 99 100 99 97 98 91 95 99 70 54 73 73 88 96 91 83 82 81	W(+15.99)FGTTRESGVPDVGFSGSGVDF	ETHCD
14	CR3022_091620_HCD_E.raw	F14:40415	LQSGNSQESVTEQDSKDSTYSV	F14:4154	22	86	86	22	1195.0355	2	31.04	-	1.2307E6	2388.0564	0.0		49 49 77 68 69 96 93 100 100 100 100 100 99 99 98 82 79 70 79 97 94 96	LQSGNSQESVTEQDSKDSTYSV	HCD
14	CR3022_091620_HCD_E.raw	-	C(+57.02)LLNNFYPREA	F14:6799	11	86	86	11	698.8379	2	47.20	-	0	1395.6604	0.6	Carbamidomethylation	94 97 100 98 98 99 99 95 44 55 66	C(+57.02)LLNNFYPREA	HCD
4	CR3022_091620_ETHcD_30_T.raw	F4:34948	LFFNWYVDGVEVFFR	F4:4561	15	86	86	15	969.4873	2	42.29	-	5.8007E6	1936.9512	4.6		82 80 92 92 94 96 93 96 97 97 97 91 63 57 60	LFFNWYVDGVEVFFR	ETHCD
5	CR3022_091620_ETHcD_35_C.raw	F5:6602	NFYPREAKVQW(+15.99)	F5:3959	11	86	86	11	485.2461	3	35.76	-	5.9525E5	1452.7148	1.2	Oxidation (HW)	79 76 68 73 85 95 91 90 92 98 100	NFYPREAKVQW(+15.99)	ETHCD
13	CR3022_091620_HCD_C.raw	F13:31449	SSSETVSEQSNGSQLAKFY	F13:3117	19	86	86	19	1024.9714	2	26.39	-	1.4695E6	2047.9333	-2.5		46 94 98 100 100 100 99 99 96 97 95 94 97 98 98 90 41 34 59	SSSETVSEQSNGSQLAKFY	HCD
3	CR3022_091620_ETHcD_30_P.raw	F3:10513	YLGF	F3:5368	4	86	86	4	499.2544	1	43.26	-	2.2311E5	498.2478	-1.4		71 82 95 96	YLGF	ETHCD
1	CR3022_091620_ETHcD_30_C.raw	F1:22137	WASTRESGVPDRF	F1:3580	13	86	86	13	754.3695	2	33.14	-	5.7765E6	1506.7214	2.0		90 91 95 93 79 66 59 80 78 89 99 100 100	WASTRESGVPDRF	ETHCD
16	CR3022_091620_HCD_T.raw	-	VYAGC(+57.02)KTHQGLSSPVTK	F16:4120	17	86	86	17	611.6458	3	33.87	-	0	1831.9250	-5.2	Carbamidomethylation	100 99 99 75 56 61 97 95 94 85 90 88 90 82 87 86 79	VYAGC(+57.02)KTHQGLSSPVTK	HCD
11	CR3022_091620_ETHcD_40_P.raw	F11:16649	VMHEALHNHYTQKSLSPSGL	F11:3288	20	86	86	20	563.0346	4	28.71	-	4.8598E7	2248.1057	1.6		61 67 72 90 90 96 99 99 99 99 99 97 98 95 96 94 90 85 44 49	VMHEALHNHYTQKSLSPSGL	ETHCD
15	CR3022_091620_HCD_P.raw	-	YVDGVEVHNAKTGPRSL	F15:1798	17	86	86	17	614.6551	3	16.06	-	0	1840.9431	0.2		100 100 100 100 100 100 100 99 97 98 97 90 43 45 60 67 67	YVDGVEVHNAKTGPRSL	HCD
10	CR3022_091620_ETHcD_40_E.raw	F10:4136	AGKPGQPPKLLL	F10:3509	12	86	86	12	406.9242	3	32.94	-	2.1963E5	1217.7495	1.0		62 72 90 94 94 63 73 85 98 99 100 100	AGKPGQPPKLLL	ETHCD
5	CR3022_091620_ETHcD_35_C.raw	F5:17038	TFPAVLEDHLY	F5:7100	11	86	86	11	652.8286	2	59.36	-	1.0426E7	1303.6448	-1.6		97 95 92 86 93 90 61 57 77 99 99	TFPAVLEDHLY	ETHCD
13	CR3022_091620_HCD_C.raw	F13:4501	E(-18.01)LSKAKWNLHL	F13:1934	11	86	86	11	440.9180	3	18.00	-	1.3916E6	1319.7349	-2.1	Pyro-glu from E	97 95 97 97 98 96 48 44 84 90 99	E(-18.01)LSKAKWNLHL	HCD
8	CR3022_091620_ETHcD_35_T.raw	F8:18068	GLEWEGHLYPGDSETR	F8:7393	16	86	86	16	615.9528	3	60.83	-	8.1303E6	1844.8330	2.0		82 88 97 41 50 67 83 96 85 92 99 100 97 99 100 100	GLEWEGHLYPGDSETR	ETHCD
4	CR3022_091620_ETHcD_30_T.raw	F4:27839	VTTVASHTSDSDVPSAWEVVVK	F4:3617	22	86	86	22	772.0662	3	35.83	-	2.2673E6	2313.1487	12.1		57 67 84 86 94 96 97 90 90 96 99 99 94 91 82 55 52 99 100 100 100 67	VTTVASHTSDSDVPSAWEVVVK	ETHCD
3	CR3022_091620_ETHcD_30_P.raw	F3:9174	VRQMPGKGLEGEF	F3:4759	13	86	86	13	483.2445	3	35.37	-	1.3901E7	1446.7290	-11.9		81 82 82 75 84 95 89 85 90 92 67 95 100	VRQMPGKGLEGEF	ETHCD
10	CR3022_091620_ETHcD_40_E.raw	F10:1295	AGKPGQPPKLL	F10:2616	11	86	86	11	369.2292	3	25.44	-	1.0923E6	1104.6655	0.1		60 72 90 95 92 72 79 88 99 99 99	AGKPGQPPKLL	ETHCD
16	CR3022_091620_HCD_T.raw	F16:24713	VMVVSVLTVLHWGWLNGK	F16:8631	18	86	86	18	680.0598	3	57.76	-	5.3869E6	2037.1233	16.8		44 30 93 99 100 100 100 99 99 100 99 61 45 91 97 95 95 99	VMVVSVLTVLHWGWLNGK	HCD
11	CR3022_091620_ETHcD_40_P.raw	F11:30660	YPTH(+15.99)PTFGEGTKVELKRTQL	F11:4650	20	86	86	20	773.4065	3	38.27	-	3.9742E7	2317.2065	-3.8	Oxidation (HW)	48 55 61 62 76 100 100 100 99 99 99 100 100 100 100 100 98 96 84 45	YPTH(+15.99)PTFGEGTKVELKRTQL	ETHCD
6	CR3022_091620_ETHcD_35_E.raw	F6:19750	NVFST	F6:3335	5	86	86	5	567.2783	1	31.40	-	6.736E5	566.2700	1.8		74 82 95 90 89	NVFST	ETHCD
15	CR3022_091620_HCD_P.raw	F15:5438	ATGAKTVDGPSGKL	F15:2169	14	86	86	14	434.5737	3	18.47	-	9.0695E5	1300.6987	0.3		89 83 46 96 96 100 100 100 100 98 98 96 55 49	ATGAKTVDGPSGKL	HCD
16	CR3022_091620_HCD_T.raw	F16:6609	SLVNLGGSK	F16:3445	9	86	86	9	437.7534	2	29.39	-	2.8119E5	873.4919	0.3		86 89 97 94 94 91 85 82 56	SLVNLGGSK	HCD
8	CR3022_091620_ETHcD_35_T.raw	-	DSTYSLSSTLTLSK	F8:7374	14	86	86	14	751.8838	2	60.57	-	0	1501.7512	1.2		81 82 93 90 69 74 86 93 93 95 97 98 96 55	DSTYSLSSTLTLSK	ETHCD
16	CR3022_091620_HCD_T.raw	F16:26253	SNPVVSVLTVLHWGWLDGK	F16:8947	19	86	86	19	703.0491	3	59.31	-	5.292E6	2106.1262	-0.3		43 46 66 99 100 100 100 100 100 100 100 99 60 44 89 95 98 98 100	SNPVVSVLTVLHWGWLDGK	HCD
6	CR3022_091620_ETHcD_35_E.raw	F6:14723	RQM(+15.99)PGKGLEWM(+15.99)GL	F6:4248	13	86	86	13	512.2562	3	37.06	-	7.5161E7	1533.7432	2.4	Oxidation (M)	78 59 55 81 94 98 95 96 97 92 94 91 88	RQM(+15.99)PGKGLEWM(+15.99)GL	ETHCD
1	CR3022_091620_ETHcD_30_C.raw	F1:9843	C(+57.02)SWFHEALHHDY	F1:2572	12	86	86	12	534.5602	3	24.92	-	1.1361E7	1600.6516	4.4	Carbamidomethylation	85 82 85 85 85 94 93 95 94 72 85 75	C(+57.02)SWFHEALHHDY	ETHCD
8	CR3022_091620_ETHcD_35_T.raw	F8:5285	SLVNLGGSK	F8:2923	9	86	86	9	437.7538	2	29.28	-	2.5791E5	873.4919	1.4		79 81 82 83 95 96 99 99 59	SLVNLGGSK	ETHCD
2	CR3022_091620_ETHcD_30_E.raw	F2:8631	QSGEEVKKPGESL	F2:2253	13	86	86	13	463.2405	3	21.89	-	5.6889E5	1386.6990	0.5		79 80 82 94 100 100 100 85 72 72 81 85 87	QSGEEVKKPGESL	ETHCD
9	CR3022_091620_ETHcD_40_C.raw	F9:9939	VVTTL	F9:3216	5	86	86	5	532.3351	1	30.46	-	2.166E5	531.3268	1.8		90 92 97 99 51	VVTTL	ETHCD
5	CR3022_091620_ETHcD_35_C.raw	F5:14860	TLH(+15.99)KREEM(+15.99)TKNQVSL	F5:2745	15	86	86	15	615.9843	3	26.59	-	1.1109E7	1844.9414	-5.7	Oxidation (HW); Oxidation (M)	89 70 48 59 98 100 100 100 100 99 95 88 88 95 63	TLH(+15.99)KREEM(+15.99)TKNQVSL	ETHCD
7	CR3022_091620_ETHcD_35_P.raw	-	ALHNHYTQKSLSPSGL	F7:2898	16	86	86	16	438.9821	4	26.01	-	0	1751.8955	2.1		85 85 85 90 93 98 99 96 96 92 92 88 85 88 63 39	ALHNHYTQKSLSPSGL	ETHCD
14	CR3022_091620_HCD_E.raw	F14:31571	LAYPGDSETRYSPS	F14:4357	14	86	86	14	771.8573	2	32.24	-	8.7454E5	1541.6997	0.2		82 85 100 99 99 99 95 95 81 41 62 97 80 89	LAYPGDSETRYSPS	HCD
15	CR3022_091620_HCD_P.raw	F15:40075	YSTPYTFGQGTKVELKAKWL	F15:6118	20	86	86	20	1159.1135	2	36.50	-	5.028E7	2316.2153	-1.2		96 97 99 99 99 100 100 99 95 90 69 78 97 99 99 97 54 43 44 67	YSTPYTFGQGTKVELKAKWL	HCD
12	CR3022_091620_ETHcD_40_T.raw	F12:14665	LLHHWASTR	F12:5755	9	86	86	9	560.8118	2	50.38	-	4.3042E6	1119.5938	13.6		97 96 75 67 67 90 88 95 99	LLHHWASTR	ETHCD
16	CR3022_091620_HCD_T.raw	F16:17293	SDGSFFLYSK	F16:6008	10	86	86	10	575.7748	2	44.36	-	6.6858E5	1149.5342	0.7		94 98 91 92 99 96 93 77 74 46	SDGSFFLYSK	HCD
12	CR3022_091620_ETHcD_40_T.raw	F12:375	VFLFPPKPK	F12:3537	9	86	86	9	358.2239	3	34.99	-	1.3071E7	1071.6479	1.9		99 98 96 86 91 95 87 71 50	VFLFPPKPK	ETHCD
16	CR3022_091620_HCD_T.raw	F16:16473	WSWYVDREVHNAK	F16:3887	13	86	86	13	563.9396	3	32.37	-	4.1629E5	1688.8059	-5.3		30 35 98 100 100 100 98 99 98 95 80 89 95	WSWYVDREVHNAK	HCD
12	CR3022_091620_ETHcD_40_T.raw	F12:10579	GPESYESLK	F12:1992	9	86	86	9	505.2391	2	19.43	-	4.8012E5	1008.4764	-12.6		55 69 79 89 90 97 97 99 100	GPESYESLK	ETHCD
2	CR3022_091620_ETHcD_30_E.raw	-	QSGTEVKPKGERF	F2:1979	13	86	86	13	488.2632	3	19.09	-	0	1461.7576	6.9		87 89 94 96 99 100 100 90 70 82 85 62 62	QSGTEVKPKGERF	ETHCD
12	CR3022_091620_ETHcD_40_T.raw	F12:10170	ELPELLQR	F12:4367	8	86	86	8	499.2876	2	41.16	-	1.2828E5	996.5604	0.2		61 66 89 97 96 89 90 100	ELPELLQR	ETHCD
16	CR3022_091620_HCD_T.raw	-	NQVALNPGANTVFWK	F16:5126	15	86	86	15	829.9292	2	39.93	-	0	1657.8577	-8.3		46 60 99 100 100 99 93 80 76 83 86 93 94 83 96	NQVALNPGANTVFWK	HCD
12	CR3022_091620_ETHcD_40_T.raw	-	VFLFPPKPK	F12:3952	9	86	86	9	358.2240	3	38.08	-	0	1071.6479	2.0		99 98 97 90 94 95 84 69 48	VFLFPPKPK	ETHCD
16	CR3022_091620_HCD_T.raw	-	NFW(+15.99)YVDREVHNAK	F16:5473	13	86	86	13	565.2707	3	41.74	-	0	1692.8008	-6.2	Oxidation (HW)	33 33 82 99 100 100 96 98 97 94 92 96 99	NFW(+15.99)YVDREVHNAK	HCD
15	CR3022_091620_HCD_P.raw	F15:32411	LLLTGDGL	F15:6643	8	86	86	8	801.4716	1	38.69	-	6.5412E4	800.4644	-0.1		88 99 99 99 99 89 56 59	LLLTGDGL	HCD
2	CR3022_091620_ETHcD_30_E.raw	F2:17571	LVTNSSYAGLT	F2:4472	11	86	86	11	563.2917	2	41.78	-	8.7876E6	1124.5713	-2.1		99 96 96 93 96 79 60 56 74 98 97	LVTNSSYAGLT	ETHCD
4	CR3022_091620_ETHcD_30_T.raw	F4:28252	DLKYANTVLSGGTTDEFGLWR	F4:5258	21	86	86	21	781.7277	3	46.83	-	1.9766E6	2342.1541	3.0		46 40 49 96 97 97 98 97 99 100 98 97 99 98 92 85 82 93 82 67 94	DLKYANTVLSGGTTDEFGLWR	ETHCD
15	CR3022_091620_HCD_P.raw	F15:7842	LNNFM(+15.99)RL	F15:4413	7	86	86	7	462.2402	2	29.20	-	5.5242E6	922.4695	-3.9	Oxidation (M)	95 92 96 98 66 62 92	LNNFM(+15.99)RL	HCD
10	CR3022_091620_ETHcD_40_E.raw	F10:12518	LELL	F10:4801	4	86	86	4	487.3126	1	45.50	-	2.324E5	486.3053	-0.1		81 75 94 93	LELL	ETHCD
11	CR3022_091620_ETHcD_40_P.raw	F11:13725	VTHQGLSSPVTKSFNH(+15.99)W(+15.99)F	F11:2921	18	86	86	18	526.7634	4	26.31	-	6.9294E8	2103.0173	3.5	Oxidation (HW)	62 68 89 87 91 97 98 95 93 92 93 99 98 97 92 44 55 96	VTHQGLSSPVTKSFNH(+15.99)W(+15.99)F	ETHCD
7	CR3022_091620_ETHcD_35_P.raw	-	HHLKLTGSGYGHHF	F7:3903	14	86	86	14	530.9404	3	33.14	-	0	1589.7852	8.9		76 75 89 91 86 77 81 93 96 95 93 81 83 86	HHLKLTGSGYGHHF	ETHCD
16	CR3022_091620_HCD_T.raw	F16:14119	RQYLNELK	F16:4349	8	86	86	8	532.2930	2	35.31	-	3.4074E5	1062.5823	-10.2		63 88 95 91 87 92 91 79	RQYLNELK	HCD
12	CR3022_091620_ETHcD_40_T.raw	F12:504	EDSQRPGAHLTVK	F12:1762	13	86	86	13	360.1921	4	17.00	-	2.2869E5	1436.7371	1.7		89 85 80 72 72 78 89 92 97 99 98 97 67	EDSQRPGAHLTVK	ETHCD
11	CR3022_091620_ETHcD_40_P.raw	F11:8222	VTRTPEVTM(+15.99)AC(+57.02)L	F11:3965	12	86	86	12	465.2322	3	33.43	-	2.7523E6	1392.6741	0.5	Oxidation (M); Carbamidomethylation	74 79 96 94 92 98 99 96 56 54 91 99	VTRTPEVTM(+15.99)AC(+57.02)L	ETHCD
7	CR3022_091620_ETHcD_35_P.raw	F7:336	HTNRGPLKF	F7:2141	9	86	86	9	357.2013	3	20.37	-	8.073E5	1068.5828	-0.6		94 92 93 94 52 52 95 100 100	HTNRGPLKF	ETHCD
3	CR3022_091620_ETHcD_30_P.raw	-	AKVQWRWNALQSGNAC(+57.02)L	F3:3921	17	86	86	17	668.0048	3	32.92	-	0	2001.0002	-3.8	Carbamidomethylation	90 91 95 95 95 68 45 68 85 93 92 90 95 96 86 82 94	AKVQWRWNALQSGNAC(+57.02)L	ETHCD
2	CR3022_091620_ETHcD_30_E.raw	F2:9859	GRDLTDYL	F2:4734	8	86	86	8	476.7409	2	44.34	-	1.9743E6	951.4661	1.2		66 50 82 94 97 100 100 100	GRDLTDYL	ETHCD
6	CR3022_091620_ETHcD_35_E.raw	F6:6030	YQQKPGQPPKL	F6:2229	11	86	86	11	428.5762	3	22.01	-	1.5477E6	1282.7034	2.7		79 83 91 92 85 77 59 85 96 99 99	YQQKPGQPPKL	ETHCD
14	CR3022_091620_HCD_E.raw	F14:8844	MHEALHDHYTQ	F14:2046	11	86	86	11	461.2032	3	18.53	-	2.7636E5	1380.5881	-0.2		94 54 88 80 85 94 98 79 92 93 86	MHEALHDHYTQ	HCD
8	CR3022_091620_ETHcD_35_T.raw	F8:19464	SDGEHEVTHQGLSSPVTK	F8:3217	18	86	86	18	636.6394	3	32.08	-	2.8885E6	1906.9021	-3.0		94 86 41 35 44 96 87 91 98 92 94 98 100 97 96 99 100 100	SDGEHEVTHQGLSSPVTK	ETHCD
3	CR3022_091620_ETHcD_30_P.raw	F3:24434	VKKPGESLKLSSW(+15.99)GSGYGF	F3:3746	19	86	86	19	681.6915	3	31.80	-	1.0607E7	2042.0471	2.7	Oxidation (HW)	94 97 97 96 98 100 99 100 100 99 69 32 35 85 92 93 94 96 56	VKKPGESLKLSSW(+15.99)GSGYGF	ETHCD
5	CR3022_091620_ETHcD_35_C.raw	F5:9296	M(+15.99)SSSM(+15.99)HEALHNHY	F5:2176	13	86	86	13	525.8835	3	20.99	-	1.9236E7	1574.6243	2.8	Oxidation (M)	54 49 56 82 88 98 98 95 98 100 100 99 98	M(+15.99)SSSM(+15.99)HEALHNHY	ETHCD
14	CR3022_091620_HCD_E.raw	F14:38068	NTESVTEQDSKDSTYSL	F14:4535	17	86	86	17	952.4238	2	33.18	-	6.1069E5	1902.8330	0.1		37 50 100 100 100 100 100 99 100 99 56 65 83 97 100 87 90	NTESVTEQDSKDSTYSL	HCD
1	CR3022_091620_ETHcD_30_C.raw	F1:10191	PVSSTKAC(+57.02)EVTHQGL	F1:3085	15	86	86	15	538.6046	3	29.27	-	1.4151E6	1612.7878	2.6	Carbamidomethylation	80 68 85 96 100 100 90 85 91 71 71 76 80 96 100	PVSSTKAC(+57.02)EVTHQGL	ETHCD
8	CR3022_091620_ETHcD_35_T.raw	F8:9247	DLPLLLFR	F8:7723	8	86	86	8	493.8053	2	63.28	-	2.385E5	985.5960	0.1		81 70 79 95 99 99 98 67	DLPLLLFR	ETHCD
13	CR3022_091620_HCD_C.raw	F13:28189	SPGELVQSGTEVKKPW	F13:5371	16	86	86	16	871.4421	2	39.07	-	4.4257E5	1740.9045	-20.0		49 45 59 85 98 99 97 95 87 85 92 90 96 99 99 100	SPGELVQSGTEVKKPW	HCD
1	CR3022_091620_ETHcD_30_C.raw	F1:6132	TLSSLQMM(+15.99)MNVY	F1:5899	12	86	86	12	478.5543	3	49.20	-	1.9092E6	1432.6401	0.6	Oxidation (M)	99 99 100 100 100 98 88 49 39 61 99 100	TLSSLQMM(+15.99)MNVY	ETHCD
14	CR3022_091620_HCD_E.raw	F14:14659	WYQQKPGQPPKLS	F14:3734	13	86	86	13	519.6124	3	28.94	-	2.6244E7	1555.8147	0.4		98 91 92 95 99 92 49 61 98 96 94 71 80	WYQQKPGQPPKLS	HCD
10	CR3022_091620_ETHcD_40_E.raw	F10:12237	LHQDW(+15.99)LDGKEYKC(+57.02)VK	F10:2788	15	86	86	15	484.4922	4	27.00	-	3.2052E6	1933.9355	2.1	Oxidation (HW); Carbamidomethylation	76 66 75 87 92 97 93 89 92 96 80 72 79 96 96	LHQDW(+15.99)LDGKEYKC(+57.02)VK	ETHCD
13	CR3022_091620_HCD_C.raw	F13:12882	LAPAPLTRTSL	F13:5005	11	86	86	11	570.3365	2	37.37	-	4.3619E6	1138.6709	-11.0		86 87 99 99 97 92 56 55 78 96 99	LAPAPLTRTSL	HCD
8	CR3022_091620_ETHcD_35_T.raw	-	GTGDEMVELR	F8:3181	10	86	86	10	553.7620	2	31.90	-	0	1105.5073	2.0		65 63 70 95 97 92 90 93 95 99	GTGDEMVELR	ETHCD
9	CR3022_091620_ETHcD_40_C.raw	F9:8358	E(-18.01)C(+57.02)GSGLSTPM	F9:5849	10	86	86	10	510.7105	2	49.03	-	4.9502E5	1019.4052	1.2	Pyro-glu from E; Carbamidomethylation	33 79 86 94 98 91 89 96 98 95	E(-18.01)C(+57.02)GSGLSTPM	ETHCD
8	CR3022_091620_ETHcD_35_T.raw	F8:1777	ELFDSR	F8:2504	6	86	86	6	383.6907	2	25.10	-	4.9008E5	765.3657	1.6		77 77 80 85 97 99	ELFDSR	ETHCD
5	CR3022_091620_ETHcD_35_C.raw	F5:6621	HRLLPGFM	F5:4492	8	86	86	8	485.7692	2	39.39	-	4.7543E5	969.5218	2.2		74 60 84 87 87 96 99 99	HRLLPGFM	ETHCD
3	CR3022_091620_ETHcD_30_P.raw	F3:22671	LGM(+15.99)ANSGALTSGVHTFPAVL	F3:6794	20	86	86	20	653.6714	3	56.52	-	5.1436E5	1957.9932	-0.3	Oxidation (M)	71 62 67 63 78 97 97 95 99 100 99 98 97 98 99 81 75 86 92 62	LGM(+15.99)ANSGALTSGVHTFPAVL	ETHCD
16	CR3022_091620_HCD_T.raw	F16:7599	AAEFYVAK	F16:3318	8	86	86	8	449.7368	2	28.47	-	4.7821E4	897.4596	-0.6		94 94 96 90 89 86 81 56	AAEFYVAK	HCD
12	CR3022_091620_ETHcD_40_T.raw	F12:7002	GPC(+57.02)MHEALHNHYTQK	F12:2302	15	86	86	15	456.4590	4	23.16	-	7.819E6	1821.8040	1.7	Carbamidomethylation	74 85 78 76 85 97 96 89 83 96 98 98 95 83 52	GPC(+57.02)MHEALHNHYTQK	ETHCD
10	CR3022_091620_ETHcD_40_E.raw	F10:33721	VFLFPPSDEQLKSG	F10:5355	14	86	86	14	782.4071	2	48.61	-	7.2454E7	1562.7981	1.0		99 99 92 37 35 54 97 100 100 97 97 97 99 99	VFLFPPSDEQLKSG	ETHCD
9	CR3022_091620_ETHcD_40_C.raw	F9:7809	LRPSDRVY	F9:2317	8	86	86	8	503.2784	2	22.28	-	2.9595E6	1004.5403	2.0		86 79 67 65 95 97 99 100	LRPSDRVY	ETHCD
2	CR3022_091620_ETHcD_30_E.raw	F2:25317	STMDPVWGQGTTS	F2:5143	13	86	86	13	683.8021	2	48.06	-	2.6767E5	1365.5872	1.9		85 70 54 62 75 95 93 92 94 98 99 100 99	STMDPVWGQGTTS	ETHCD
11	CR3022_091620_ETHcD_40_P.raw	F11:20403	PYREAKVEWKVDNAL	F11:4416	15	86	86	15	606.6568	3	36.50	-	1.9317E6	1816.9470	0.9		87 51 55 79 99 99 99 100 97 91 90 96 95 95 55	PYREAKVEWKVDNAL	ETHCD
3	CR3022_091620_ETHcD_30_P.raw	F3:6319	PPKPKDTL	F3:3820	8	86	86	8	448.2668	2	31.74	-	3.1902E7	894.5174	1.8		90 82 74 76 68 97 100 100	PPKPKDTL	ETHCD
10	CR3022_091620_ETHcD_40_E.raw	F10:6245	LVVV	F10:3796	4	86	86	4	429.3074	1	35.94	-	1.7466E5	428.2999	0.7		71 80 97 96	LVVV	ETHCD
12	CR3022_091620_ETHcD_40_T.raw	-	VVSVLSLLHQDDALNGK	F12:6452	17	86	86	17	603.3354	3	54.56	-	0	1806.9839	0.4		98 94 83 80 85 65 63 78 86 88 94 84 85 88 91 98 97	VVSVLSLLHQDDALNGK	ETHCD
16	CR3022_091620_HCD_T.raw	-	DSTYSLSSTLTLSK	F16:9616	14	86	86	14	751.8833	2	62.88	-	0	1501.7512	0.6		56 51 72 99 99 99 99 98 96 93 92 94 84 69	DSTYSLSSTLTLSK	HCD
16	CR3022_091620_HCD_T.raw	-	E(-18.01)SLM(+15.99)LSR	F16:2987	7	86	86	7	417.2137	2	25.96	-	0	832.4113	1.9	Pyro-glu from E; Oxidation (M)	57 57 95 98 98 98 98	E(-18.01)SLM(+15.99)LSR	HCD
1	CR3022_091620_ETHcD_30_C.raw	F1:13197	NNFM(+15.99)LREAKVESC(+57.02)M(+15.99)	F1:4261	14	86	86	14	587.6016	3	37.88	-	4.9322E6	1759.7690	7.9	Oxidation (M); Carbamidomethylation	93 95 98 95 95 97 97 95 95 94 85 61 68 31	NNFM(+15.99)LREAKVESC(+57.02)M(+15.99)	ETHCD
1	CR3022_091620_ETHcD_30_C.raw	F1:10537	TVLHQDADHDGKEY	F1:4786	14	86	86	14	543.2505	3	41.53	-	9.088E5	1626.7273	1.6		93 91 98 99 97 97 43 48 60 93 92 94 99 100	TVLHQDADHDGKEY	ETHCD
9	CR3022_091620_ETHcD_40_C.raw	F9:18481	PGGLSVF	F9:5089	7	86	86	7	676.3669	1	43.93	-	7.6526E5	675.3591	0.8		90 89 85 83 79 86 89	PGGLSVF	ETHCD
8	CR3022_091620_ETHcD_35_T.raw	-	LSAAPSVFLNNLSDEQLK	F8:7445	18	86	86	18	973.5187	2	61.08	-	0	1945.0156	3.7		77 75 96 97 94 94 96 95 93 55 41 52 90 99 99 94 99 100	LSAAPSVFLNNLSDEQLK	ETHCD
16	CR3022_091620_HCD_T.raw	F16:4277	VYDGVEVHNAK	F16:2138	11	86	86	11	410.8752	3	19.71	-	5.5414E5	1229.6040	-0.3		49 54 97 92 95 99 92 79 92 97 100	VYDGVEVHNAK	HCD
5	CR3022_091620_ETHcD_35_C.raw	F5:3314	LLMPKPKLDTL	F5:4222	11	86	86	11	423.5922	3	37.63	-	2.4233E5	1267.7573	-2.0		99 93 59 78 75 87 85 85 88 95 100	LLMPKPKLDTL	ETHCD
5	CR3022_091620_ETHcD_35_C.raw	F5:16175	MTMM(+15.99)VDVSHEDPEVKF	F5:5041	16	86	86	16	637.6165	3	43.32	-	6.8422E6	1909.8259	0.8	Oxidation (M)	85 63 43 55 94 100 99 95 88 92 79 85 98 98 99 100	MTMM(+15.99)VDVSHEDPEVKF	ETHCD
11	CR3022_091620_ETHcD_40_P.raw	F11:23070	TLSKADYEKHKVM(+15.99)NDF	F11:2241	16	86	86	16	647.9850	3	21.52	-	5.8102E7	1940.9302	1.6	Oxidation (M)	96 97 99 99 100 100 100 100 100 100 99 98 73 40 45 27	TLSKADYEKHKVM(+15.99)NDF	ETHCD
15	CR3022_091620_HCD_P.raw	F15:9585	YTLPPGW(+15.99)L	F15:4520	8	86	86	8	481.7510	2	24.68	-	2.0363E9	961.4909	-3.6	Oxidation (HW)	98 99 100 99 90 40 65 98	YTLPPGW(+15.99)L	HCD
16	CR3022_091620_HCD_T.raw	F16:15198	Q(-17.03)EGVEVHNAK	F16:3103	10	86	86	10	547.2676	2	26.75	-	8.7118E4	1092.5200	0.5	Pyro-glu from Q	41 56 89 97 99 98 94 88 96 99	Q(-17.03)EGVEVHNAK	HCD
16	CR3022_091620_HCD_T.raw	F16:23349	SNPFNWYVDREVHDAK	F16:6251	16	86	86	16	659.6483	3	45.63	-	1.2603E6	1975.9177	2.7		34 33 37 95 98 99 100 100 100 96 98 97 95 99 96 98	SNPFNWYVDREVHDAK	HCD
5	CR3022_091620_ETHcD_35_C.raw	F5:5452	TLMLPKPKDTLM	F5:4628	12	86	86	12	463.2598	3	40.42	-	2.9929E5	1386.7615	-2.9		98 97 76 62 70 79 90 92 93 85 92 94	TLMLPKPKDTLM	ETHCD
13	CR3022_091620_HCD_C.raw	F13:10372	NSGALTSRHVRVSVL	F13:6148	15	86	86	15	532.6339	3	43.16	-	7.8317E5	1594.8904	-6.7		94 99 100 100 100 100 99 93 90 54 51 72 97 81 61	NSGALTSRHVRVSVL	HCD
12	CR3022_091620_ETHcD_40_T.raw	-	YLRLLLYWASTR	F12:5616	12	86	86	12	777.9353	2	49.53	-	0	1553.8718	-10.2		57 68 82 97 98 95 90 89 82 81 94 96	YLRLLLYWASTR	ETHCD
13	CR3022_091620_HCD_C.raw	F13:6345	E(-18.01)FMHEALHNHY	F13:5579	11	86	86	11	470.5347	3	40.14	-	5.4242E5	1408.5981	-11.2	Pyro-glu from E	54 57 95 96 90 78 97 95 90 95 97	E(-18.01)FMHEALHNHY	HCD
12	CR3022_091620_ETHcD_40_T.raw	F12:4946	SVM(+15.99)HEALHNHYTQK	F12:1491	14	86	86	14	428.4574	4	14.57	-	8.42E6	1709.7944	3.6	Oxidation (M)	60 59 61 83 99 97 98 100 99 99 99 98 90 60	SVM(+15.99)HEALHNHYTQK	ETHCD
16	CR3022_091620_HCD_T.raw	-	DVTPEVTC(+57.02)VVVDVSGH(+15.99)NGPEVK	F16:5783	22	86	86	22	785.0566	3	43.14	-	0	2352.1267	9.1	Carbamidomethylation; Oxidation (HW)	77 63 98 96 99 99 99 99 99 100 100 100 99 90 48 45 49 55 89 96 92 99	DVTPEVTC(+57.02)VVVDVSGH(+15.99)NGPEVK	HCD
7	CR3022_091620_ETHcD_35_P.raw	F7:25219	GLSLGERATLNC(+57.02)KMW(+15.99)RL	F7:4366	17	86	86	17	674.3508	3	36.24	-	2.4329E7	2020.0347	-2.0	Carbamidomethylation; Oxidation (HW)	63 74 89 92 93 99 100 100 100 99 98 99 89 41 43 82 97	GLSLGERATLNC(+57.02)KMW(+15.99)RL	ETHCD
5	CR3022_091620_ETHcD_35_C.raw	-	SLLHQDWLNGKMYM(+15.99)Y	F5:4489	15	86	86	15	638.9628	3	39.55	-	0	1913.8804	-7.2	Oxidation (M)	55 67 84 90 92 97 95 95 90 94 92 77 79 86 93	SLLHQDWLNGKMYM(+15.99)Y	ETHCD
6	CR3022_091620_ETHcD_35_E.raw	F6:3931	DKNYLAS	F6:2624	7	86	86	7	405.7034	2	25.33	-	1.5294E5	809.3919	0.5		92 84 71 75 92 93 93	DKNYLAS	ETHCD
14	CR3022_091620_HCD_E.raw	F14:39007	NSQESVTEQDSKDSTYSL	F14:4524	18	86	86	18	1009.4452	2	33.13	-	6.1423E6	2016.8760	-0.1		45 43 63 100 100 100 100 100 99 100 98 52 68 86 100 100 96 97	NSQESVTEQDSKDSTYSL	HCD
6	CR3022_091620_ETHcD_35_E.raw	F6:13702	VFPFPLSDEQLKS	F6:5390	13	86	86	13	502.9339	3	49.08	-	3.9201E6	1505.7766	2.2		96 93 75 79 89 84 82 96 97 92 97 74 61	VFPFPLSDEQLKS	ETHCD
4	CR3022_091620_ETHcD_30_T.raw	-	FNWYVDREVSM(+15.99)AK	F4:4988	13	86	86	13	554.2636	3	44.97	-	0	1659.7715	-1.5	Oxidation (M)	88 86 94 96 98 98 94 90 74 55 59 91 93	FNWYVDREVSM(+15.99)AK	ETHCD
11	CR3022_091620_ETHcD_40_P.raw	F11:10689	TLGGF	F11:3513	5	86	86	5	494.2615	1	30.60	-	1.4854E7	493.2536	1.2		76 80 82 93 98	TLGGF	ETHCD
9	CR3022_091620_ETHcD_40_C.raw	F9:8755	VKGFM(+15.99)LSDSSFEW	F9:6875	13	86	86	13	516.9068	3	56.97	-	1.3628E6	1547.6965	1.3	Oxidation (M)	90 94 99 100 92 90 99 95 50 39 68 100 100	VKGFM(+15.99)LSDSSFEW	ETHCD
10	CR3022_091620_ETHcD_40_E.raw	F10:21457	PYTSTFGQGTL	F10:5225	11	86	86	11	586.2867	2	48.92	-	1.7291E5	1170.5557	2.8		62 49 69 94 100 99 93 86 95 99 99	PYTSTFGQGTL	ETHCD
12	CR3022_091620_ETHcD_40_T.raw	F12:1003	WFQQK	F12:2406	5	86	86	5	368.6924	2	24.20	-	3.0647E4	735.3704	-0.1		75 79 79 97 99	WFQQK	ETHCD
9	CR3022_091620_ETHcD_40_C.raw	F9:15736	WPLVPMSDGSFFPPPSL	F9:6751	17	86	86	17	625.3128	3	55.81	-	1.6089E5	1872.9119	2.5		90 91 70 52 72 86 98 97 91 92 95 100 94 92 91 89 55	WPLVPMSDGSFFPPPSL	ETHCD
12	CR3022_091620_ETHcD_40_T.raw	F12:3244	DC(+57.02)GVGFR	F12:2500	7	86	86	7	405.6820	2	25.25	-	6.0941E5	809.3490	0.5	Carbamidomethylation	80 73 82 81 88 97 98	DC(+57.02)GVGFR	ETHCD
9	CR3022_091620_ETHcD_40_C.raw	F9:5524	ADERAMTKDNNLLGRF	F9:3885	16	86	86	16	463.4851	4	35.48	-	3.6452E5	1849.9104	0.5		56 62 74 79 95 94 97 87 92 96 91 96 96 93 84 80	ADERAMTKDNNLLGRF	ETHCD
5	CR3022_091620_ETHcD_35_C.raw	F5:26542	MTLQASGVPDRFSGSGSGTDFLYW	F5:6105	24	86	86	24	860.3992	3	50.94	-	4.4256E6	2578.1797	-1.6		71 65 48 35 56 89 99 96 97 99 88 77 85 90 92 94 97 96 94 97 99 100 100 100	MTLQASGVPDRFSGSGSGTDFLYW	ETHCD
16	CR3022_091620_HCD_T.raw	-	TPEVTSLNTAYLQVSRMK	F16:8378	18	86	86	18	1019.5293	2	56.40	-	0	2037.0564	-6.1		84 95 98 99 99 100 100 99 99 99 99 99 97 46 49 54 46 85	TPEVTSLNTAYLQVSRMK	HCD
2	CR3022_091620_ETHcD_30_E.raw	F2:2144	EVPRWS	F2:2979	6	86	86	6	387.2010	2	28.27	-	1.6382E5	772.3868	0.9		90 80 84 79 87 93	EVPRWS	ETHCD
1	CR3022_091620_ETHcD_30_C.raw	-	KVELKEKVAAPSVF	F1:3497	14	86	86	14	515.6437	3	32.64	-	0	1543.8972	7.9		84 80 92 97 99 82 61 81 82 75 80 90 98 99	KVELKEKVAAPSVF	ETHCD
2	CR3022_091620_ETHcD_30_E.raw	F2:30072	VFLEPHSDEQLKS	F2:5418	13	86	86	13	764.8870	2	48.57	-	3.8388E6	1527.7568	1.7		95 97 98 87 69 49 80 96 97 95 96 84 74	VFLEPHSDEQLKS	ETHCD
3	CR3022_091620_ETHcD_30_P.raw	-	YTLPPSREEM(+15.99)TKNQVSL	F3:4002	17	86	86	17	670.3380	3	33.47	-	0	2007.9934	-0.7	Oxidation (M)	95 93 94 90 82 75 94 99 98 94 79 72 85 81 84 89 52	YTLPPSREEM(+15.99)TKNQVSL	ETHCD
12	CR3022_091620_ETHcD_40_T.raw	F12:10623	SLNTAYTKAMSSLK	F12:5438	14	86	86	14	505.5999	3	48.36	-	1.0659E6	1513.7810	-2.2		86 88 94 99 98 93 72 57 48 71 98 98 99 100	SLNTAYTKAMSSLK	ETHCD
13	CR3022_091620_HCD_C.raw	F13:1131	VDGVFAF	F13:2227	7	86	86	7	377.6900	2	20.06	-	2.2379E6	753.3697	-5.7		98 99 98 97 71 61 76	VDGVFAF	HCD
2	CR3022_091620_ETHcD_30_E.raw	F2:26950	VYTLPPSREEMT	F2:4198	12	86	86	12	711.8507	2	34.38	-	1.1924E7	1421.6860	0.6		94 91 93 85 71 79 68 70 89 94 98 99	VYTLPPSREEMT	ETHCD
11	CR3022_091620_ETHcD_40_P.raw	F11:3808	FLFPH(+15.99)F	F11:6514	6	86	86	6	412.2065	2	51.45	-	1.333E6	822.4064	-9.8	Oxidation (HW)	82 85 84 87 89 89	FLFPH(+15.99)F	ETHCD
12	CR3022_091620_ETHcD_40_T.raw	F12:31101	TPEVTC(+57.02)K	F12:4653	7	86	86	7	834.4111	1	43.04	-	9.7985E5	833.3953	10.2	Carbamidomethylation	85 77 70 81 92 96 99	TPEVTC(+57.02)K	ETHCD
4	CR3022_091620_ETHcD_30_T.raw	F4:17022	FELSGLKFTR	F4:4692	10	86	86	10	599.3357	2	43.01	-	2.2392E6	1196.6553	1.3		99 99 98 96 97 97 83 59 59 72	FELSGLKFTR	ETHCD
14	CR3022_091620_HCD_E.raw	F14:7621	DFYPREA	F14:4696	7	86	86	7	449.2083	2	34.31	-	1.8392E7	896.4028	-0.8		99 99 99 96 61 71 74	DFYPREA	HCD
14	CR3022_091620_HCD_E.raw	F14:1770	LNERTWRGV	F14:3346	9	86	86	9	377.5405	3	26.62	-	1.2951E5	1129.5991	0.4		97 90 95 93 97 94 89 46 71	LNERTWRGV	HCD
7	CR3022_091620_ETHcD_35_P.raw	-	LFPPM(+15.99)M(+15.99)FL	F7:5832	8	86	86	8	514.2587	2	47.19	-	0	1026.4918	10.7	Oxidation (M)	97 94 97 95 70 63 75 95	LFPPM(+15.99)M(+15.99)FL	ETHCD
16	CR3022_091620_HCD_T.raw	F16:12097	LLYWASTR	F16:5077	8	86	86	8	505.2771	2	39.39	-	8.2601E6	1008.5392	0.3		95 98 96 94 90 79 72 61	LLYWASTR	HCD
11	CR3022_091620_ETHcD_40_P.raw	F11:10343	VVC(+57.02)L	F11:3840	4	86	86	4	490.2701	1	32.26	-	2.5948E7	489.2621	1.6	Carbamidomethylation	79 78 88 99	VVC(+57.02)L	ETHCD
8	CR3022_091620_ETHcD_35_T.raw	F8:22829	LTPWSDPDTHQGLSSPVTK	F8:2354	19	86	86	19	689.3412	3	23.45	-	1.571E6	2065.0117	-4.8		85 63 57 33 73 85 86 86 97 97 95 96 98 98 91 91 98 99 100	LTPWSDPDTHQGLSSPVTK	ETHCD
6	CR3022_091620_ETHcD_35_E.raw	F6:10043	SKPGSVFPL	F6:4540	9	86	86	9	466.2661	2	42.38	-	6.1442E5	930.5174	0.2		76 68 81 82 91 93 91 93 96	SKPGSVFPL	ETHCD
6	CR3022_091620_ETHcD_35_E.raw	F6:33452	GKQPREPQVYTPPLSREEM(+15.99)T	F6:2792	20	86	86	20	787.0636	3	27.12	-	5.2781E7	2358.1636	2.3	Oxidation (M)	60 52 71 90 94 63 56 86 100 100 100 99 89 86 97 86 89 97 99 100	GKQPREPQVYTPPLSREEM(+15.99)T	ETHCD
16	CR3022_091620_HCD_T.raw	F16:35742	LLSWYDWGFGYSNR	F16:7524	14	86	86	14	882.4066	2	52.46	-	5.1243E6	1762.8103	-6.6		96 95 99 99 99 98 50 46 94 91 90 79 83 81	LLSWYDWGFGYSNR	HCD
6	CR3022_091620_ETHcD_35_E.raw	F6:640	YYC(+57.02)ES	F6:4738	5	86	86	5	361.1308	2	44.22	-	6.8288E4	720.2425	6.4	Carbamidomethylation	72 73 89 98 96	YYC(+57.02)ES	ETHCD
3	CR3022_091620_ETHcD_30_P.raw	F3:2492	ESKGPELRTGL	F3:3342	11	86	86	11	396.2184	3	28.86	-	3.7083E5	1185.6353	-1.6		67 68 92 95 96 99 99 95 90 88 52	ESKGPELRTGL	ETHCD
14	CR3022_091620_HCD_E.raw	F14:11121	SQSGTEVKKPGESL	F14:2169	14	86	86	14	482.9189	3	19.41	-	2.1727E6	1445.7361	-0.9		92 91 99 96 98 100 100 100 99 68 35 62 72 89	SQSGTEVKKPGESL	HCD
16	CR3022_091620_HCD_T.raw	-	YSLEPVAVKNK	F16:6237	11	86	86	11	624.3476	2	45.56	-	0	1246.6921	-9.2		98 99 100 100 95 93 93 90 44 49 85	YSLEPVAVKNK	HCD
7	CR3022_091620_ETHcD_35_P.raw	-	SSPVTKSFNH(+15.99)W(+15.99)F	F7:2148	12	86	86	12	490.2338	3	20.59	-	0	1467.6782	0.9	Oxidation (HW)	88 79 89 95 99 99 99 99 95 38 54 97	SSPVTKSFNH(+15.99)W(+15.99)F	ETHCD
8	CR3022_091620_ETHcD_35_T.raw	F8:27334	LSNRC(+57.02)GPQWSSLK	F8:5807	13	86	86	13	766.8901	2	50.60	-	3.7407E6	1531.7566	6.0	Carbamidomethylation	76 71 81 84 74 72 73 90 97 99 99 100 100	LSNRC(+57.02)GPQWSSLK	ETHCD
3	CR3022_091620_ETHcD_30_P.raw	-	LSKLVGEEM(+15.99)LDRLMNTF	F3:4970	17	86	86	17	503.7627	4	40.29	-	0	2011.0117	4.9	Oxidation (M)	86 83 92 86 57 63 97 95 72 69 93 93 92 89 94 99 99	LSKLVGEEM(+15.99)LDRLMNTF	ETHCD
2	CR3022_091620_ETHcD_30_E.raw	F2:1547	VGRW(+15.99)FYSVV	F2:2119	9	86	86	9	376.8691	3	20.55	-	8.0108E5	1127.5764	8.0	Oxidation (HW)	81 81 97 62 61 93 98 100 100	VGRW(+15.99)FYSVV	ETHCD
15	CR3022_091620_HCD_P.raw	F15:20283	VTHQGLSSPVTKSH(+15.99)HAL	F15:3242	17	86	86	17	605.6548	3	23.90	-	4.7707E6	1813.9434	-0.5	Oxidation (HW)	97 99 99 99 98 99 99 100 100 100 100 99 97 37 20 41 77	VTHQGLSSPVTKSH(+15.99)HAL	HCD
9	CR3022_091620_ETHcD_40_C.raw	F9:16768	M(+15.99)SGPALQPVLSGL	F9:8177	13	86	86	13	643.3447	2	68.30	-	7.7671E5	1284.6748	0.0	Oxidation (M)	44 57 78 95 97 98 90 88 95 99 100 100 75	M(+15.99)SGPALQPVLSGL	ETHCD
7	CR3022_091620_ETHcD_35_P.raw	F7:9778	LSKAKGEPREPNL	F7:1737	13	86	86	13	480.2728	3	17.01	-	3.4184E6	1437.7939	1.9		85 89 99 100 100 98 77 61 79 89 92 92 54	LSKAKGEPREPNL	ETHCD
3	CR3022_091620_ETHcD_30_P.raw	F3:10296	AKVQWKVDNAQSL	F3:3935	13	86	86	13	496.2718	3	32.99	-	1.7475E6	1485.7939	-0.3		91 92 97 90 94 98 97 98 98 99 68 56 35	AKVQWKVDNAQSL	ETHCD
15	CR3022_091620_HCD_P.raw	F15:9481	TVLHQDWLDGGSL	F15:6096	13	86	86	13	480.9090	3	36.64	-	1.5754E8	1439.7046	0.3		96 99 100 99 96 99 100 99 99 96 45 39 50	TVLHQDWLDGGSL	HCD
8	CR3022_091620_ETHcD_35_T.raw	F8:20370	GPSVFPLAPSEAK	F8:4467	13	86	86	13	650.3527	2	41.69	-	7.0424E5	1298.6870	2.9		78 88 88 90 72 73 84 85 80 86 95 98 98	GPSVFPLAPSEAK	ETHCD
16	CR3022_091620_HCD_T.raw	F16:26615	TVNVVSVLTVLHQDSVLDGK	F16:8945	20	86	86	20	708.3933	3	59.31	-	4.7837E6	2122.1633	-2.5		37 37 57 99 100 100 100 100 100 100 100 98 91 93 56 60 95 98 98 100	TVNVVSVLTVLHQDSVLDGK	HCD
13	CR3022_091620_HCD_C.raw	F13:18721	C(+57.02)GPHEALHNHY	F13:2799	11	86	86	11	667.7827	2	24.23	-	2.1751E6	1333.5623	-8.5	Carbamidomethylation	38 45 66 99 100 100 100 99 99 98 99	C(+57.02)GPHEALHNHY	HCD
15	CR3022_091620_HCD_P.raw	F15:40093	YC(+57.02)QQYYSTPYTFGQGTKDL	F15:7840	19	86	86	19	1160.5154	2	44.21	-	6.6325E5	2319.0154	0.4	Carbamidomethylation	65 56 61 91 100 100 100 99 89 85 92 95 84 77 85 88 72 93 99	YC(+57.02)QQYYSTPYTFGQGTKDL	HCD
6	CR3022_091620_ETHcD_35_E.raw	F6:20546	SLHLQDWLDGKEYK	F6:3787	14	86	86	14	577.9626	3	35.19	-	7.7384E5	1730.8628	1.9		56 60 51 67 85 99 100 100 99 96 94 96 100 100	SLHLQDWLDGKEYK	ETHCD
10	CR3022_091620_ETHcD_40_E.raw	F10:15523	STKGPSVFPL	F10:9226	10	86	86	10	516.7902	2	84.60	-	9.5069E4	1031.5652	0.6		84 85 83 75 76 88 94 88 90 94	STKGPSVFPL	ETHCD
10	CR3022_091620_ETHcD_40_E.raw	F10:6242	LALL	F10:5020	4	86	86	4	429.3068	1	47.06	-	1.7599E5	428.2999	-0.8		74 75 97 96	LALL	ETHCD
2	CR3022_091620_ETHcD_30_E.raw	F2:28358	SLLHQDGEQVSVQYKC(+57.02)KVS	F2:3459	19	86	86	19	735.7096	3	32.33	-	1.7051E6	2204.0894	8.0	Carbamidomethylation	46 63 92 92 96 100 94 91 85 82 57 55 88 98 99 99 98 98 97	SLLHQDGEQVSVQYKC(+57.02)KVS	ETHCD
14	CR3022_091620_HCD_E.raw	F14:22896	LYPGDSETRES	F14:2536	11	86	86	11	627.2869	2	21.79	-	8.4035E5	1252.5571	1.7		99 98 99 99 99 95 95 90 44 57 69	LYPGDSETRES	HCD
14	CR3022_091620_HCD_E.raw	F14:32367	LVYPGDSETRYSPS	F14:4541	14	86	86	14	785.8729	2	33.30	-	1.7189E6	1569.7310	0.2		83 90 100 99 97 97 94 95 88 46 59 95 72 86	LVYPGDSETRYSPS	HCD
14	CR3022_091620_HCD_E.raw	F14:27052	HTC(+57.02)PPC(+57.02)PAPELL	F14:5396	12	86	86	12	696.3267	2	38.62	-	1.9392E9	1390.6372	1.1	Carbamidomethylation	21 37 90 91 95 99 99 100 100 100 100 100	HTC(+57.02)PPC(+57.02)PAPELL	HCD
16	CR3022_091620_HCD_T.raw	F16:21926	TSSGGTAALRMVK	F16:4896	13	86	86	13	639.8402	2	38.57	-	7.6232E5	1277.6763	-8.1		81 89 100 99 98 99 99 99 96 39 29 92 96	TSSGGTAALRMVK	HCD
3	CR3022_091620_ETHcD_30_P.raw	-	HEALHNHYTQKSLSPSGL	F3:2825	18	86	86	18	673.6733	3	25.42	-	0	2017.9971	0.5		96 97 99 93 89 99 99 99 98 98 97 90 90 88 68 62 44 38	HEALHNHYTQKSLSPSGL	ETHCD
5	CR3022_091620_ETHcD_35_C.raw	F5:5968	VDGVEVHLFPPKPKDTL	F5:4692	17	86	86	17	473.5141	4	41.02	-	7.2395E5	1890.0251	1.1		89 94 97 94 95 99 100 99 67 65 72 55 71 71 94 97 99	VDGVEVHLFPPKPKDTL	ETHCD
1	CR3022_091620_ETHcD_30_C.raw	F1:5900	TASTRESGVPDRF	F1:2659	13	86	86	13	474.9043	3	25.46	-	1.4892E5	1421.6899	0.8		87 86 90 85 57 82 88 90 80 79 92 97 100	TASTRESGVPDRF	ETHCD
9	CR3022_091620_ETHcD_40_C.raw	F9:8196	HAFSNKALPALPSGL	F9:2225	15	85	85	15	508.2852	3	21.75	-	1.0728E6	1521.8303	2.2		57 52 73 99 99 100 99 96 97 90 92 98 98 91 44	HAFSNKALPALPSGL	ETHCD
11	CR3022_091620_ETHcD_40_P.raw	F11:16845	WVREMPGKGLENEF	F11:5107	14	85	85	14	564.6085	3	41.51	-	7.1084E6	1690.8137	-6.0		81 91 99 98 62 67 90 93 93 95 92 57 83 99	WVREMPGKGLENEF	ETHCD
14	CR3022_091620_HCD_E.raw	F14:15612	NPSVFLFPPKPKDT	F14:6437	14	85	85	14	529.6243	3	42.03	-	1.7001E8	1585.8503	0.5		96 98 99 99 99 100 100 99 97 92 41 45 62 73	NPSVFLFPPKPKDT	HCD
8	CR3022_091620_ETHcD_35_T.raw	F8:24782	NGMQSVLYSSLNK	F8:4337	13	85	85	13	720.8657	2	40.88	-	5.9849E5	1439.7078	6.3		77 76 79 83 95 97 99 99 98 56 60 96 100	NGMQSVLYSSLNK	ETHCD
12	CR3022_091620_ETHcD_40_T.raw	-	EPQVYTLPPSREW(+15.99)MR	F12:3446	15	85	85	15	952.9733	2	34.10	-	0	1903.9250	3.6	Oxidation (HW)	69 69 76 95 95 95 95 93 87 78 85 93 86 80 90	EPQVYTLPPSREW(+15.99)MR	ETHCD
4	CR3022_091620_ETHcD_30_T.raw	F4:7597	VVSSSLVDK	F4:2193	9	85	85	9	467.2669	2	21.84	-	6.1183E4	932.5178	1.5		100 99 99 79 39 59 98 100 100	VVSSSLVDK	ETHCD
9	CR3022_091620_ETHcD_40_C.raw	F9:2024	C(+57.02)KGGATLLRTLEKF	F9:2453	14	85	85	14	399.2253	4	23.81	-	3.0546E5	1592.8708	0.8	Carbamidomethylation	86 88 96 90 57 55 56 82 97 97 98 99 99 99	C(+57.02)KGGATLLRTLEKF	ETHCD
12	CR3022_091620_ETHcD_40_T.raw	F12:17624	DEDDDDMDGVEVHNAK	F12:5267	16	85	85	16	601.9050	3	47.21	-	1.3182E7	1802.6899	1.7		50 76 85 85 68 56 57 98 100 100 100 100 100 99 100 100	DEDDDDMDGVEVHNAK	ETHCD
14	CR3022_091620_HCD_E.raw	F14:35644	GNSQESVTEQDSKDST	F14:1772	16	85	85	16	856.3673	2	16.65	-	1.5205E6	1710.7180	1.2		56 52 92 92 100 100 100 100 100 98 99 98 59 69 71 86	GNSQESVTEQDSKDST	HCD
15	CR3022_091620_HCD_P.raw	F15:32131	STSSNGSQLANDVKWQVRFLF	F15:4678	21	85	85	21	795.4026	3	30.28	-	5.2623E6	2383.1919	-2.5		45 77 97 100 100 100 100 99 100 99 99 100 99 99 99 97 87 41 39 49 76	STSSNGSQLANDVKWQVRFLF	HCD
14	CR3022_091620_HCD_E.raw	F14:5589	MHEALHDHYTQKSL	F14:2600	14	85	85	14	428.2068	4	22.25	-	2.9987E6	1708.7991	-0.6		98 84 95 88 89 98 100 99 99 65 54 95 63 74	MHEALHDHYTQKSL	HCD
14	CR3022_091620_HCD_E.raw	F14:8253	LHQDWLDGKEYKC(+57.02)K	F14:3322	14	85	85	14	455.7247	4	26.47	-	2.3195E6	1818.8723	-1.5	Carbamidomethylation	68 38 55 75 88 100 100 97 97 99 98 99 92 96	LHQDWLDGKEYKC(+57.02)K	HCD
8	CR3022_091620_ETHcD_35_T.raw	F8:34669	SVVTVPSSSLGTQTYLC(+57.02)NVNHKPSNTK	F8:3691	27	85	85	27	973.4950	3	36.22	-	9.9084E6	2917.4602	1.0	Carbamidomethylation	60 56 55 67 77 80 75 82 88 93 95 97 97 99 94 93 94 95 96 95 96 87 85 93 77 88 99	SVVTVPSSSLGTQTYLC(+57.02)NVNHKPSNTK	ETHCD
13	CR3022_091620_HCD_C.raw	F13:16090	NSLMKC(+57.02)DVDLSRRLY	F13:5198	15	85	85	15	623.9785	3	38.17	-	1.9042E6	1868.9236	-5.4	Carbamidomethylation	81 96 99 98 98 98 99 98 99 85 33 39 69 95 100	NSLMKC(+57.02)DVDLSRRLY	HCD
16	CR3022_091620_HCD_T.raw	F16:12003	STSGGTAALKYNDVK	F16:2931	15	85	85	15	504.5905	3	25.68	-	9.1366E5	1510.7627	-8.7		91 99 100 100 99 99 100 100 99 86 45 29 48 95 99	STSGGTAALKYNDVK	HCD
2	CR3022_091620_ETHcD_30_E.raw	F2:14261	VTKGPSVFPL	F2:4864	10	85	85	10	522.8085	2	45.39	-	4.4857E5	1043.6016	0.8		88 87 86 72 67 83 95 89 93 98	VTKGPSVFPL	ETHCD
16	CR3022_091620_HCD_T.raw	-	DKGFGFLR	F16:4335	8	85	85	8	470.2560	2	35.24	-	0	938.4974	0.1		77 87 92 93 83 69 90 94	DKGFGFLR	HCD
5	CR3022_091620_ETHcD_35_C.raw	F5:6862	SSPVTKSFNGVC(+57.02)W	F5:2068	13	85	85	13	490.2339	3	20.00	-	2.4371E6	1467.6816	-1.1	Carbamidomethylation	90 89 94 98 100 100 100 100 98 67 55 69 56	SSPVTKSFNGVC(+57.02)W	ETHCD
12	CR3022_091620_ETHcD_40_T.raw	-	SDTYSLSSTLTLSK	F12:9258	14	85	85	14	751.8848	2	76.96	-	0	1501.7512	2.6		52 74 86 91 86 85 86 94 97 99 100 99 96 54	SDTYSLSSTLTLSK	ETHCD
5	CR3022_091620_ETHcD_35_C.raw	F5:20449	C(+57.02)SPQMNEALHNHYTQKSL	F5:2293	18	85	85	18	719.9988	3	22.11	-	3.3057E5	2156.9731	0.6	Carbamidomethylation	86 80 59 41 38 54 97 98 99 99 98 99 99 99 99 100 100 100	C(+57.02)SPQMNEALHNHYTQKSL	ETHCD
15	CR3022_091620_HCD_P.raw	F15:26062	VTLSADKSLDTSF	F15:6038	13	85	85	13	692.3540	2	35.93	-	1.5884E6	1382.6929	0.4		98 99 100 100 99 99 83 56 50 68 98 95 69	VTLSADKSLDTSF	HCD
4	CR3022_091620_ETHcD_30_T.raw	F4:26906	LSNTAYLQWSSLK	F4:10170	13	85	85	13	755.9000	2	84.55	-	3.8905E5	1509.7827	1.8		62 60 74 88 97 96 92 85 91 91 83 95 99	LSNTAYLQWSSLK	ETHCD
14	CR3022_091620_HCD_E.raw	F14:26038	GMGAGKDSYVGDEA	F14:3050	14	85	85	14	678.7906	2	24.93	-	2.3767E6	1355.5664	0.3		65 51 86 83 84 70 82 90 97 100 100 100 97 96	GMGAGKDSYVGDEA	HCD
13	CR3022_091620_HCD_C.raw	F13:28312	NPH(+15.99)THQGLSSPVTKSF	F13:6371	16	85	85	16	876.9325	2	44.45	-	4.1363E5	1751.8591	-5.0	Oxidation (HW)	43 33 61 99 98 97 65 82 99 100 99 99 100 100 100 99	NPH(+15.99)THQGLSSPVTKSF	HCD
11	CR3022_091620_ETHcD_40_P.raw	F11:39005	NSGGSNGQPENNYKTTPPVL	F11:5019	20	85	85	20	1037.5001	2	41.14	-	5.2632E8	2072.9763	4.5		80 73 74 89 97 90 94 87 89 88 86 96 100 99 94 78 82 89 80 51	NSGGSNGQPENNYKTTPPVL	ETHCD
5	CR3022_091620_ETHcD_35_C.raw	F5:8984	ANTPNLQVW	F5:1833	9	85	85	9	521.7684	2	17.73	-	1.618E6	1041.5244	-2.1		85 85 94 92 82 73 77 94 89	ANTPNLQVW	ETHCD
4	CR3022_091620_ETHcD_30_T.raw	-	LFPPKPK	F4:1968	7	85	85	7	413.7631	2	19.24	-	0	825.5112	0.5		97 92 97 98 92 81 44	LFPPKPK	ETHCD
11	CR3022_091620_ETHcD_40_P.raw	F11:3012	LKSC(+57.02)KGSGYGF	F11:2106	11	85	85	11	401.8660	3	20.13	-	9.336E5	1202.5754	0.5	Carbamidomethylation	78 76 93 99 99 84 65 92 99 100 59	LKSC(+57.02)KGSGYGF	ETHCD
16	CR3022_091620_HCD_T.raw	F16:11974	SC(+57.02)NC(+57.02)LLLK	F16:3698	8	85	85	8	504.2545	2	31.17	-	2.6841E5	1006.4940	0.6	Carbamidomethylation	94 97 92 88 91 95 82 46	SC(+57.02)NC(+57.02)LLLK	HCD
12	CR3022_091620_ETHcD_40_T.raw	F12:10189	HQDWLDGK	F12:2492	8	85	85	8	499.7392	2	24.96	-	6.7641E5	997.4617	2.2		55 51 82 98 100 100 100 100	HQDWLDGK	ETHCD
4	CR3022_091620_ETHcD_30_T.raw	F4:4781	LETYHNHLAEEMPK	F4:1837	14	85	85	14	428.7069	4	17.52	-	2.4612E6	1710.8035	-3.0		84 82 84 88 89 92 94 95 94 96 80 56 74 92	LETYHNHLAEEMPK	ETHCD
13	CR3022_091620_HCD_C.raw	F13:9121	VDGVEVHLY	F13:5845	9	85	85	9	515.7629	2	41.47	-	1.3634E5	1029.5131	-1.7		98 98 88 85 97 93 76 60 78	VDGVEVHLY	HCD
4	CR3022_091620_ETHcD_30_T.raw	F4:18750	VVSVLTVLHQMPELDGK	F4:7013	17	85	85	17	622.3439	3	58.07	-	1.4427E6	1864.0127	-1.6		99 97 90 91 99 98 98 100 97 91 29 31 41 96 100 100 100	VVSVLTVLHQMPELDGK	ETHCD
9	CR3022_091620_ETHcD_40_C.raw	F9:10696	KQSKADYEKHKVY	F9:2100	13	85	85	13	541.9518	3	20.30	-	1.7886E5	1622.8416	-4.8		61 75 82 89 79 84 95 90 86 96 93 92 92	KQSKADYEKHKVY	ETHCD
16	CR3022_091620_HCD_T.raw	-	DAVTTPPVLDW(+15.99)GSFFLYSK	F16:8143	19	85	85	19	1080.0480	2	55.26	-	0	2158.0623	8.9	Oxidation (HW)	50 37 48 95 99 100 99 99 99 97 86 86 88 93 97 99 98 88 71	DAVTTPPVLDW(+15.99)GSFFLYSK	HCD
16	CR3022_091620_HCD_T.raw	-	LFPPKPK	F16:2212	7	85	85	7	413.7629	2	20.15	-	0	825.5112	0.0		92 94 96 92 87 80 57	LFPPKPK	HCD
2	CR3022_091620_ETHcD_30_E.raw	F2:8679	KGQPREPQVYTS	F2:1991	12	85	85	12	463.9089	3	19.24	-	3.7178E5	1388.7048	0.0		77 73 77 93 97 67 61 87 97 100 100 100	KGQPREPQVYTS	ETHCD
1	CR3022_091620_ETHcD_30_C.raw	-	M(+15.99)TH(+15.99)M(+15.99)HEALHNH(+15.99)F	F1:1888	12	85	85	12	523.5510	3	17.97	-	0	1567.6296	0.9	Oxidation (M); Oxidation (HW)	49 46 66 98 95 91 94 97 99 98 99 98	M(+15.99)TH(+15.99)M(+15.99)HEALHNH(+15.99)F	ETHCD
3	CR3022_091620_ETHcD_30_P.raw	F3:16119	WVRQMPGKGLEDQF	F3:4886	14	85	85	14	564.2791	3	39.92	-	1.0022E8	1689.8296	-8.4		71 83 96 95 89 93 98 98 98 98 94 45 45 96	WVRQMPGKGLEDQF	ETHCD
13	CR3022_091620_HCD_C.raw	F13:31751	QESH(+15.99)SDC(+57.02)ALQSGNSQESVTEQDSRSSTY	F13:4913	28	85	85	28	1045.0913	3	36.79	-	2.6108E7	3132.2810	-9.2	Oxidation (HW); Carbamidomethylation	37 50 54 67 74 74 60 68 80 74 96 95 93 98 99 100 100 100 100 100 99 99 99 92 97 97 100 100	QESH(+15.99)SDC(+57.02)ALQSGNSQESVTEQDSRSSTY	HCD
16	CR3022_091620_HCD_T.raw	F16:20931	M(+15.99)PTNWYVDREVHNAK	F16:5679	15	85	85	15	625.9698	3	42.52	-	9.9178E5	1874.8733	7.6	Oxidation (M)	45 38 55 97 99 100 100 100 98 99 98 95 90 79 94	M(+15.99)PTNWYVDREVHNAK	HCD
5	CR3022_091620_ETHcD_35_C.raw	F5:12674	KMPPLQLNTL	F5:6679	10	85	85	10	577.8271	2	55.54	-	1.7163E6	1153.6528	-11.4		71 69 90 97 93 69 76 91 100 100	KMPPLQLNTL	ETHCD
4	CR3022_091620_ETHcD_30_T.raw	F4:21635	Q(-17.03)MQLVQSGTEVK	F4:4912	12	85	85	12	665.8387	2	44.21	-	1.4407E9	1329.6599	2.3	Pyro-glu from Q	51 90 90 99 99 92 86 67 63 94 99 100	Q(-17.03)MQLVQSGTEVK	ETHCD
7	CR3022_091620_ETHcD_35_P.raw	-	YQQKPGQPPKL	F7:2261	11	85	85	11	428.5758	3	21.57	-	0	1282.7034	1.8		90 87 89 91 90 82 65 92 98 98 62	YQQKPGQPPKL	ETHCD
13	CR3022_091620_HCD_C.raw	F13:15200	DWYVDGVFAF	F13:7437	10	85	85	10	609.7748	2	50.89	-	3.5226E6	1217.5393	-3.4		90 89 99 99 98 85 89 56 63 87	DWYVDGVFAF	HCD
11	CR3022_091620_ETHcD_40_P.raw	-	LFPPSDEQL	F11:6571	9	85	85	9	523.2645	2	54.65	-	0	1044.5127	1.7		71 63 81 85 89 91 93 98 100	LFPPSDEQL	ETHCD
5	CR3022_091620_ETHcD_35_C.raw	-	TLFPPKPKDTL	F5:3771	11	85	85	11	419.5797	3	34.63	-	0	1255.7175	-0.1		99 97 61 57 71 86 90 93 92 96 100	TLFPPKPKDTL	ETHCD
16	CR3022_091620_HCD_T.raw	-	QVYTLPPSR	F16:3333	9	85	85	9	530.7933	2	28.60	-	0	1059.5713	0.7		81 91 99 99 99 93 74 74 61	QVYTLPPSR	HCD
15	CR3022_091620_HCD_P.raw	F15:35536	WNSQLTSVGHTFPAVL	F15:9905	16	85	85	16	878.9557	2	56.33	-	2.6537E6	1755.8943	1.4		94 95 99 98 100 100 98 54 48 84 89 98 81 85 85 66	WNSQLTSVGHTFPAVL	HCD
8	CR3022_091620_ETHcD_35_T.raw	F8:21127	TVAAPSVFLDYGMDEQLK	F8:6916	18	85	85	18	661.9975	3	55.77	-	3.0174E8	1982.9658	2.4		92 91 98 90 90 98 100 99 99 63 32 37 63 98 99 95 100 100	TVAAPSVFLDYGMDEQLK	ETHCD
6	CR3022_091620_ETHcD_35_E.raw	-	RQPM(+15.99)GKGLEWM(+15.99)GL	F6:4493	13	85	85	13	512.2556	3	42.01	-	0	1533.7432	1.1	Oxidation (M)	75 60 66 74 94 98 94 93 95 91 91 92 91	RQPM(+15.99)GKGLEWM(+15.99)GL	ETHCD
3	CR3022_091620_ETHcD_30_P.raw	F3:10322	WVREMPGKGEWL	F3:5457	12	85	85	12	496.5869	3	43.88	-	1.5133E6	1486.7390	-0.2		82 88 99 99 91 91 94 93 88 77 44 82	WVREMPGKGEWL	ETHCD
7	CR3022_091620_ETHcD_35_P.raw	F7:17401	VYDGVEVHNAKTGPVKEAW(+15.99)F	F7:2271	20	85	85	20	566.2853	4	21.75	-	6.2437E6	2261.1116	0.2	Oxidation (HW)	86 85 98 98 98 99 99 99 97 99 100 98 67 61 79 69 87 38 60 98	VYDGVEVHNAKTGPVKEAW(+15.99)F	ETHCD
1	CR3022_091620_ETHcD_30_C.raw	F1:23982	DLQLTQSPDSLAVSL	F1:7567	15	85	85	15	793.9177	2	62.50	-	3.4211E5	1585.8198	0.7		72 66 63 92 93 88 76 79 93 95 96 97 100 100 76	DLQLTQSPDSLAVSL	ETHCD
16	CR3022_091620_HCD_T.raw	F16:27010	VDNALQSGNSQESVTEQSSR	F16:2956	20	85	85	20	712.6622	3	25.75	-	2.8474E8	2134.9727	-3.7		68 72 69 80 97 96 96 89 91 99 98 100 99 99 99 98 93 41 49 79	VDNALQSGNSQESVTEQSSR	HCD
9	CR3022_091620_ETHcD_40_C.raw	F9:11814	E(-18.01)KNFYPREAKVQW	F9:5370	13	85	85	13	559.6230	3	45.79	-	1.0473E6	1675.8469	0.2	Pyro-glu from E	57 56 68 96 88 85 80 95 94 97 99 100 100	E(-18.01)KNFYPREAKVQW	ETHCD
9	CR3022_091620_ETHcD_40_C.raw	F9:6925	C(+57.02)KTKNVPM	F9:4889	8	85	85	8	489.2475	2	42.59	-	3.7952E4	976.4834	-3.0	Carbamidomethylation	60 65 82 88 94 97 100 100	C(+57.02)KTKNVPM	ETHCD
16	CR3022_091620_HCD_T.raw	-	VDNALQSGNSQEDVTEQSSR	F16:3114	20	85	85	20	1082.4868	2	26.90	-	0	2162.9675	-3.9		67 69 62 77 100 99 99 99 98 97 97 99 99 97 97 98 95 39 48 79	VDNALQSGNSQEDVTEQSSR	HCD
8	CR3022_091620_ETHcD_35_T.raw	F8:364	LKPVLMMNK	F8:2860	9	85	85	9	358.5454	3	28.73	-	7.7343E4	1072.6138	0.7		62 61 71 81 99 99 99 99 100	LKPVLMMNK	ETHCD
4	CR3022_091620_ETHcD_30_T.raw	-	ELAGNAVNGVK	F4:2258	11	85	85	11	536.2940	2	22.70	-	0	1070.5720	1.3		90 86 71 70 84 90 89 79 87 97 100	ELAGNAVNGVK	ETHCD
14	CR3022_091620_HCD_E.raw	-	LFVFKGFPPSDEQLKS	F14:6925	16	85	85	16	919.9836	2	48.01	-	0	1837.9614	-4.7		50 54 68 96 92 97 100 100 97 95 94 93 88 92 72 84	LFVFKGFPPSDEQLKS	HCD
3	CR3022_091620_ETHcD_30_P.raw	F3:3672	LFPPKPKDSPL	F3:3504	11	85	85	11	413.5765	3	31.80	-	3.1452E6	1237.7070	0.5		89 54 65 76 83 94 97 98 91 95 99	LFPPKPKDSPL	ETHCD
1	CR3022_091620_ETHcD_30_C.raw	F1:7692	APPLALEKTLSKAKGQPRPEQVY	F1:4153	23	85	85	23	505.0900	5	36.60	-	1.7669E8	2520.4062	3.0		94 90 76 73 68 87 96 90 92 99 99 99 99 99 97 65 68 79 57 59 88 98 99	APPLALEKTLSKAKGQPRPEQVY	ETHCD
7	CR3022_091620_ETHcD_35_P.raw	F7:7454	TLSKADYEKHKVC(+57.02)SF	F7:2164	15	85	85	15	453.9794	4	20.72	-	1.8301E5	1811.8875	0.5	Carbamidomethylation	76 78 82 92 92 99 99 99 99 99 98 92 54 56 72	TLSKADYEKHKVC(+57.02)SF	ETHCD
12	CR3022_091620_ETHcD_40_T.raw	-	STSGGTANMR	F12:2373	10	85	85	10	491.2193	2	23.79	-	0	980.4346	-10.8		73 95 92 80 87 95 92 68 80 94	STSGGTANMR	ETHCD
5	CR3022_091620_ETHcD_35_C.raw	F5:15112	LYTLSKADYEKHKVY	F5:3043	15	85	85	15	619.9968	3	28.86	-	2.1803E5	1856.9673	0.7		83 55 49 62 67 96 96 97 96 95 92 98 99 100 100	LYTLSKADYEKHKVY	ETHCD
6	CR3022_091620_ETHcD_35_E.raw	F6:1650	VDGPSGKLWRDNR	F6:2606	13	85	85	13	375.6987	4	25.33	-	1.2991E5	1498.7639	1.3		85 87 82 82 91 99 99 97 90 93 88 50 69	VDGPSGKLWRDNR	ETHCD
11	CR3022_091620_ETHcD_40_P.raw	F11:11718	HEALHNHYTQKSVTPSGL	F11:2239	18	85	85	18	505.5071	4	21.47	-	1.8991E6	2017.9971	1.2		97 86 79 88 97 98 99 96 95 96 98 95 76 72 83 82 63 41	HEALHNHYTQKSVTPSGL	ETHCD
4	CR3022_091620_ETHcD_30_T.raw	-	SVM(+15.99)HEALHNHYTQK	F4:1508	14	85	85	14	428.4566	4	14.57	-	0	1709.7944	1.6	Oxidation (M)	57 59 69 88 99 96 98 99 98 98 98 98 87 57	SVM(+15.99)HEALHNHYTQK	ETHCD
4	CR3022_091620_ETHcD_30_T.raw	-	DSTYSLSSTLTLSK	F4:8027	14	85	85	14	751.8837	2	66.07	-	0	1501.7512	1.0		82 77 85 96 95 94 91 82 71 90 97 97 92 48	DSTYSLSSTLTLSK	ETHCD
16	CR3022_091620_HCD_T.raw	-	QVYTLPPSR	F16:3690	9	85	85	9	530.7928	2	31.08	-	0	1059.5713	-0.1		86 89 99 99 99 95 63 68 73	QVYTLPPSR	HCD
1	CR3022_091620_ETHcD_30_C.raw	-	MRSVVTVPSSSLGTQTY	F1:6706	17	85	85	17	906.9658	2	55.07	-	0	1811.9087	4.6		48 60 78 93 97 99 85 69 70 97 95 93 87 89 97 100 100	MRSVVTVPSSSLGTQTY	ETHCD
15	CR3022_091620_HCD_P.raw	F15:24689	Q(-17.03)GQVTLSADKSNL	F15:6045	13	85	85	13	672.3436	2	36.09	-	1.3416E7	1342.6729	-0.1	Pyro-glu from Q	30 39 78 99 100 100 99 98 99 96 87 92 99	Q(-17.03)GQVTLSADKSNL	HCD
2	CR3022_091620_ETHcD_30_E.raw	F2:1086	GAKPGQPPKLL	F2:2657	11	85	85	11	369.2294	3	25.60	-	1.0401E6	1104.6655	0.7		67 71 94 98 97 66 68 84 99 100 100	GAKPGQPPKLL	ETHCD
10	CR3022_091620_ETHcD_40_E.raw	F10:33912	GKQPREPQVYTLPPSREEM(+15.99)T	F10:3130	20	85	85	20	787.0626	3	27.12	-	4.6701E7	2358.1636	1.0	Oxidation (M)	69 55 62 87 99 95 90 92 99 100 98 90 86 95 90 55 67 87 98 99	GKQPREPQVYTLPPSREEM(+15.99)T	ETHCD
16	CR3022_091620_HCD_T.raw	F16:29596	H(+15.99)FFVVSVLTVLHWGWLDGK	F16:8952	19	85	85	19	752.7412	3	59.26	-	3.6127E5	2255.1890	5.7	Oxidation (HW)	33 32 55 100 100 100 100 100 99 99 100 99 71 59 92 94 98 98 100	H(+15.99)FFVVSVLTVLHWGWLDGK	HCD
15	CR3022_091620_HCD_P.raw	F15:21737	VTHQGLSSPKSL	F15:2164	12	85	85	12	627.3468	2	18.42	-	1.6792E5	1252.6775	1.2		98 99 99 98 94 76 79 98 95 70 59 62	VTHQGLSSPKSL	HCD
12	CR3022_091620_ETHcD_40_T.raw	F12:35213	RAPAWFLFPPSDEQLK	F12:6603	16	85	85	16	951.5074	2	55.40	-	4.7062E6	1900.9834	8.9		94 91 78 50 46 88 92 82 81 90 98 98 97 87 98 100	RAPAWFLFPPSDEQLK	ETHCD
8	CR3022_091620_ETHcD_35_T.raw	-	M(+15.99)PWYVVNWYVDGVEVHNAK	F8:4606	19	85	85	19	774.7153	3	42.47	-	0	2321.0938	13.1	Oxidation (M)	72 79 77 90 89 78 82 85 94 96 98 97 96 96 94 89 72 66 76	M(+15.99)PWYVVNWYVDGVEVHNAK	ETHCD
9	CR3022_091620_ETHcD_40_C.raw	F9:1988	SSLKASMC(+57.02)FY	F9:3175	10	85	85	10	398.5176	3	30.34	-	3.0766E6	1192.5256	4.4	Carbamidomethylation	100 99 100 100 99 75 48 51 88 97	SSLKASMC(+57.02)FY	ETHCD
7	CR3022_091620_ETHcD_35_P.raw	F7:34081	EVKFH(+15.99)F	F7:4959	6	85	85	6	822.4177	1	40.29	-	5.1146E5	821.4072	4.0	Oxidation (HW)	66 62 92 96 98 100	EVKFH(+15.99)F	ETHCD
2	CR3022_091620_ETHcD_30_E.raw	F2:8345	RKLKEDKAPQVDVDKA	F2:1900	16	85	85	16	460.7626	4	18.17	-	8.8929E4	1839.0212	0.0		86 82 94 93 98 99 96 74 75 81 87 76 67 88 89 86	RKLKEDKAPQVDVDKA	ETHCD
6	CR3022_091620_ETHcD_35_E.raw	F6:18782	SLDKSRW(+15.99)QQGNVFS	F6:2630	14	85	85	14	556.6096	3	25.49	-	1.0344E6	1666.8064	0.4	Oxidation (HW)	56 74 96 98 93 88 92 86 72 83 96 97 90 79	SLDKSRW(+15.99)QQGNVFS	ETHCD
4	CR3022_091620_ETHcD_30_T.raw	F4:23132	Q(-17.03)MQLVQASSEVKKPGESLK	F4:3764	19	85	85	19	690.7020	3	36.87	-	4.5344E6	2069.0825	0.8	Pyro-glu from Q	43 71 78 96 98 93 79 68 73 83 82 93 93 94 98 99 96 97 95	Q(-17.03)MQLVQASSEVKKPGESLK	ETHCD
3	CR3022_091620_ETHcD_30_P.raw	F3:23905	HEALHDHYTQKSLSPSGL	F3:3206	18	85	85	18	674.0015	3	27.95	-	9.6245E5	2018.9810	0.8		97 98 100 98 98 100 98 96 97 98 92 92 95 94 82 38 32 35	HEALHDHYTQKSLSPSGL	ETHCD
14	CR3022_091620_HCD_E.raw	-	LFFPPSDEQLKSG	F14:7246	13	85	85	13	732.8728	2	50.10	-	0	1463.7295	1.1		85 88 100 100 97 92 92 94 55 68 93 69 79	LFFPPSDEQLKSG	HCD
2	CR3022_091620_ETHcD_30_E.raw	F2:3113	KGQPREPQVY	F2:2000	10	85	85	10	401.2162	3	19.46	-	9.9923E6	1200.6250	1.4		71 67 57 81 98 95 94 94 99 99	KGQPREPQVY	ETHCD
16	CR3022_091620_HCD_T.raw	-	ELLSVDC(+57.02)STPMPSQAK	F16:3702	16	85	85	16	881.9183	2	31.16	-	0	1761.8276	-3.1	Carbamidomethylation	82 54 99 100 100 100 100 98 97 55 52 89 89 90 94 74	ELLSVDC(+57.02)STPMPSQAK	HCD
7	CR3022_091620_ETHcD_35_P.raw	F7:9146	FGQGTKVELKRTVAGPSL	F7:3598	18	85	85	18	472.7727	4	31.15	-	9.107E6	1887.0576	2.2		87 86 93 98 100 100 100 100 100 100 99 97 97 95 55 50 34 54	FGQGTKVELKRTVAGPSL	ETHCD
6	CR3022_091620_ETHcD_35_E.raw	F6:23777	STRESGVPTQSTTSTSGTS	F6:2362	19	85	85	19	624.2899	3	23.23	-	7.9574E5	1869.8552	-3.9		90 83 92 96 98 98 88 84 48 43 78 93 95 92 89 85 89 96 93	STRESGVPTQSTTSTSGTS	ETHCD
12	CR3022_091620_ETHcD_40_T.raw	F12:29111	LTQSPDSLAVSAQQK	F12:4474	15	85	85	15	786.9165	2	41.87	-	3.1418E6	1571.8154	1.9		94 89 80 79 85 93 94 96 96 97 92 80 70 62 77	LTQSPDSLAVSAQQK	ETHCD
1	CR3022_091620_ETHcD_30_C.raw	F1:11893	AC(+57.02)EVTHQGLL	F1:3394	10	85	85	10	564.2797	2	31.79	-	5.1736E5	1126.5442	0.5	Carbamidomethylation	93 93 97 93 88 72 73 88 99 62	AC(+57.02)EVTHQGLL	ETHCD
9	CR3022_091620_ETHcD_40_C.raw	F9:13612	W(+15.99)LVLQSSGLY	F9:6964	10	85	85	10	591.3143	2	57.62	-	1.2347E5	1180.6128	1.1	Oxidation (HW)	38 52 90 100 97 92 91 96 99 100	W(+15.99)LVLQSSGLY	ETHCD
15	CR3022_091620_HCD_P.raw	F15:32510	YYSTPYTFGQGTKVELKRSAL	F15:6452	21	85	85	21	803.7540	3	37.86	-	2.4909E6	2408.2375	1.1		98 99 100 100 100 99 99 99 95 90 85 82 81 89 96 94 90 46 45 45 65	YYSTPYTFGQGTKVELKRSAL	HCD
1	CR3022_091620_ETHcD_30_C.raw	F1:2002	SPGLVADYEKHKVY	F1:2971	14	85	85	14	402.2122	4	28.30	-	6.6837E4	1604.8198	-0.1		39 52 54 73 86 99 100 100 99 98 99 100 100 100	SPGLVADYEKHKVY	ETHCD
11	CR3022_091620_ETHcD_40_P.raw	F11:17988	SENGQPEPM(+15.99)F	F11:2224	10	85	85	10	576.2352	2	21.19	-	3.2871E5	1150.4600	-3.6	Oxidation (M)	77 77 82 90 90 93 96 85 81 86	SENGQPEPM(+15.99)F	ETHCD
5	CR3022_091620_ETHcD_35_C.raw	F5:27980	WRNALQSGNSQESVTEQMGDPFTY	F5:2881	24	85	85	24	915.7445	3	27.43	-	4.2545E6	2744.2136	-0.7		40 62 94 98 99 99 100 100 99 100 98 98 99 99 100 100 99 90 77 50 41 44 79 91	WRNALQSGNSQESVTEQMGDPFTY	ETHCD
7	CR3022_091620_ETHcD_35_P.raw	F7:10062	FLMLPKPKDTM(+15.99)L	F7:4717	12	85	85	12	483.9319	3	39.26	-	2.6398E8	1448.7771	-2.2	Oxidation (M)	84 84 76 79 66 67 85 95 98 97 98 99	FLMLPKPKDTM(+15.99)L	ETHCD
3	CR3022_091620_ETHcD_30_P.raw	F3:12841	ERRQMPGKGLNHF	F3:5173	13	85	85	13	523.9385	3	41.85	-	3.5144E6	1568.7993	-3.6		69 73 93 92 82 91 98 97 95 95 79 70 79	ERRQMPGKGLNHF	ETHCD
4	CR3022_091620_ETHcD_30_T.raw	-	TLPPSREEMTK	F4:2166	11	85	85	11	430.2241	3	21.56	-	0	1287.6492	0.9		91 73 72 81 75 69 89 95 97 99 100	TLPPSREEMTK	ETHCD
4	CR3022_091620_ETHcD_30_T.raw	F4:13356	LLDFLEGC(+57.02)K	F4:5326	9	85	85	9	547.7816	2	47.27	-	6.2241E4	1093.5479	0.6	Carbamidomethylation	96 93 91 74 69 78 77 93 99	LLDFLEGC(+57.02)K	ETHCD
3	CR3022_091620_ETHcD_30_P.raw	F3:6805	VTHQGLSSPVTKSHAH(+15.99)L	F3:2733	17	85	85	17	454.4935	4	24.91	-	4.235E6	1813.9434	0.8	Oxidation (HW)	86 88 95 96 99 99 98 90 91 97 99 99 96 54 37 45 86	VTHQGLSSPVTKSHAH(+15.99)L	ETHCD
12	CR3022_091620_ETHcD_40_T.raw	F12:3033	MDLLANK	F12:2909	7	85	85	7	402.7178	2	29.41	-	3.4586E4	803.4211	0.0		60 71 83 95 95 95 100	MDLLANK	ETHCD
7	CR3022_091620_ETHcD_35_P.raw	F7:14319	ARSGTEVKKPGESKL	F7:1730	15	85	85	15	529.6307	3	16.66	-	2.8489E5	1585.8787	-5.2		37 48 72 85 98 100 100 100 96 82 86 92 93 98 100	ARSGTEVKKPGESKL	ETHCD
5	CR3022_091620_ETHcD_35_C.raw	F5:11136	TLSKADYYTVTKVY	F5:2274	14	85	85	14	551.2947	3	22.01	-	2.2396E5	1650.8503	7.2		89 91 94 95 99 100 99 69 46 56 74 90 97 100	TLSKADYYTVTKVY	ETHCD
3	CR3022_091620_ETHcD_30_P.raw	-	LFTW(+15.99)DEQL	F3:5873	8	85	85	8	534.2554	2	47.42	-	0	1066.4971	-0.7	Oxidation (HW)	98 87 57 55 92 97 99 100	LFTW(+15.99)DEQL	ETHCD
3	CR3022_091620_ETHcD_30_P.raw	F3:18496	DELRDEGAKSSAKQRLKC(+57.02)ASL	F3:2866	21	85	85	21	591.3091	4	25.71	-	9.6151E5	2361.2070	0.2	Carbamidomethylation	86 81 90 94 98 98 94 63 60 93 94 93 94 95 95 97 95 92 73 63 49	DELRDEGAKSSAKQRLKC(+57.02)ASL	ETHCD
15	CR3022_091620_HCD_P.raw	F15:27764	VTLHEDWLDGGSL	F15:6622	13	85	85	13	721.3517	2	38.53	-	1.5283E6	1440.6885	0.2		66 76 100 100 100 100 99 99 99 98 68 52 59	VTLHEDWLDGGSL	HCD
10	CR3022_091620_ETHcD_40_E.raw	F10:9921	QDGTEVKKPGESL	F10:2097	13	85	85	13	463.2404	3	20.74	-	1.7212E6	1386.6990	0.3		57 67 71 80 98 99 100 95 88 82 89 94 94	QDGTEVKKPGESL	ETHCD
16	CR3022_091620_HCD_T.raw	F16:21037	VYAHHDTHQGLSSPVTK	F16:4080	17	85	85	17	626.3163	3	33.66	-	6.0445E5	1875.9229	2.2		98 99 99 50 34 71 98 95 92 79 88 93 95 91 93 85 95	VYAHHDTHQGLSSPVTK	HCD
16	CR3022_091620_HCD_T.raw	F16:16166	FDWYVDGVEVHWK	F16:6546	13	85	85	13	560.5958	3	47.30	-	5.4985E4	1678.7778	-7.4		29 40 86 98 99 99 95 95 97 95 93 92 92	FDWYVDGVEVHWK	HCD
14	CR3022_091620_HCD_E.raw	F14:12943	NDAKRHLMVEYKWTKS	F14:1996	16	85	85	16	502.2634	4	18.18	-	4.6522E5	2005.0203	2.1		90 97 98 74 66 93 94 65 94 96 90 91 75 91 71 85	NDAKRHLMVEYKWTKS	HCD
5	CR3022_091620_ETHcD_35_C.raw	F5:5127	LTLSHKKSKNTL	F5:4460	12	85	85	12	457.2756	3	39.44	-	8.2941E4	1368.8088	-2.9		97 95 94 70 48 71 99 97 86 76 94 100	LTLSHKKSKNTL	ETHCD
15	CR3022_091620_HCD_P.raw	F15:9545	VTLHEDWLDGGSL	F15:6599	13	85	85	13	481.2371	3	38.53	-	3.8698E6	1440.6885	0.7		77 94 99 99 100 100 100 99 99 96 51 45 54	VTLHEDWLDGGSL	HCD
16	CR3022_091620_HCD_T.raw	F16:21758	FHMVSVLTVLHQDVSLDGKEYK	F16:7985	22	85	85	22	637.0920	4	54.52	-	2.4826E6	2544.3044	13.6		44 26 43 97 99 100 100 100 100 100 99 96 97 65 61 96 98 89 90 96 93 99	FHMVSVLTVLHQDVSLDGKEYK	HCD
3	CR3022_091620_ETHcD_30_P.raw	F3:18390	VSWDSGALSGSL	F3:6369	12	85	85	12	589.7891	2	52.17	-	1.841E6	1177.5615	1.7		99 98 89 96 80 77 93 99 91 80 73 54	VSWDSGALSGSL	ETHCD
16	CR3022_091620_HCD_T.raw	F16:11134	KEPLLTER	F16:2390	8	85	85	8	493.2876	2	21.39	-	7.6399E3	984.5604	0.3		85 88 76 85 89 86 94 82	KEPLLTER	HCD
6	CR3022_091620_ETHcD_35_E.raw	F6:19401	LVTNSSYQLT	F6:4475	10	85	85	10	563.2919	2	41.79	-	9.8849E6	1124.5713	-1.9		99 96 96 92 90 52 48 86 99 97	LVTNSSYQLT	ETHCD
1	CR3022_091620_ETHcD_30_C.raw	-	YPGVVLQSSGLY	F1:7584	12	85	85	12	641.8381	2	62.65	-	0	1281.6604	0.9		77 77 66 60 69 95 93 98 97 97 100 100	YPGVVLQSSGLY	ETHCD
16	CR3022_091620_HCD_T.raw	F16:16881	YEWDVAEAR	F16:4878	9	85	85	9	569.7620	2	38.41	-	4.0548E5	1137.5090	0.3		97 99 98 98 95 85 80 67 52	YEWDVAEAR	HCD
16	CR3022_091620_HCD_T.raw	F16:41855	VDNALQSGNSQESVTEENSKDSTYSLSSTLTTVK	F16:6421	34	85	85	34	1207.2422	3	46.04	-	4.224E7	3618.7019	0.8		80 84 81 90 100 100 100 99 99 99 99 99 99 71 62 91 83 68 49 61 88 75 75 88 92 97 97 97 96 96 94 66 59 79	VDNALQSGNSQESVTEENSKDSTYSLSSTLTTVK	HCD
16	CR3022_091620_HCD_T.raw	F16:4214	FKDLGEGWFK	F16:3469	10	85	85	10	409.5399	3	29.66	-	1.2701E6	1225.6130	-12.3		95 95 99 99 98 97 40 46 93 94	FKDLGEGWFK	HCD
16	CR3022_091620_HCD_T.raw	F16:30508	HKVYAMMM(+15.99)MTHQGLSSPVTK	F16:3080	20	85	85	20	765.0311	3	26.70	-	1.333E7	2292.0886	-7.4	Oxidation (M)	98 99 100 99 94 39 31 69 75 98 92 90 86 94 96 90 79 92 96 98	HKVYAMMM(+15.99)MTHQGLSSPVTK	HCD
13	CR3022_091620_HCD_C.raw	F13:13797	ESDGQTM(+15.99)NNY	F13:2550	10	85	85	10	587.7158	2	22.37	-	5.6666E5	1173.4243	-6.2	Oxidation (M)	98 96 96 87 83 75 55 70 95 99	ESDGQTM(+15.99)NNY	HCD
10	CR3022_091620_ETHcD_40_E.raw	F10:17145	MAYQQKPGQPPKLL	F10:3839	14	85	85	14	533.6284	3	35.77	-	7.749E6	1597.8650	-1.1		70 77 87 82 82 85 91 96 78 81 86 91 96 95	MAYQQKPGQPPKLL	ETHCD
16	CR3022_091620_HCD_T.raw	-	TSSGGTAALGDYM(+15.99)VK	F16:5124	15	85	85	15	737.3421	2	39.92	-	0	1472.6816	-8.1	Oxidation (M)	77 87 100 99 99 99 100 100 99 96 56 37 43 95 98	TSSGGTAALGDYM(+15.99)VK	HCD
1	CR3022_091620_ETHcD_30_C.raw	F1:5607	NQLLRLEEELGSKAKF	F1:5878	16	85	85	16	469.5139	4	49.00	-	3.6108E5	1874.0261	0.1		49 41 61 85 71 75 97 100 100 99 98 99 98 99 100 100	NQLLRLEEELGSKAKF	ETHCD
9	CR3022_091620_ETHcD_40_C.raw	F9:4735	SKLEVSKSRQW	F9:2268	11	85	85	11	449.9183	3	22.14	-	1.7024E5	1346.7307	1.8		95 90 88 70 66 87 92 88 92 87 88	SKLEVSKSRQW	ETHCD
12	CR3022_091620_ETHcD_40_T.raw	F12:34305	LSAAPSSSQSVLYSSLNK	F12:3934	18	85	85	18	919.9791	2	37.96	-	6.7398E5	1837.9421	0.8		75 76 95 80 73 76 86 72 70 88 94 99 99 94 77 85 99 100	LSAAPSSSQSVLYSSLNK	ETHCD
4	CR3022_091620_ETHcD_30_T.raw	-	W(+15.99)TYSLSSTLLTSK	F4:9629	13	85	85	13	751.8850	2	79.72	-	0	1501.7664	-7.3	Oxidation (HW)	74 79 93 90 78 71 85 98 99 98 97 98 51	W(+15.99)TYSLSSTLLTSK	ETHCD
5	CR3022_091620_ETHcD_35_C.raw	F5:5206	TLSTM(+15.99)MADYEKHKVY	F5:3025	15	85	85	15	458.9698	4	28.81	-	2.2182E6	1831.8484	0.9	Oxidation (M)	85 88 85 49 37 49 98 100 100 100 99 98 99 100 100	TLSTM(+15.99)MADYEKHKVY	ETHCD
11	CR3022_091620_ETHcD_40_P.raw	F11:27929	VPWTDYFPEPSL	F11:7466	12	85	85	12	725.8511	2	63.45	-	2.6944E5	1449.6816	4.1		73 73 54 70 98 99 91 86 90 94 98 100	VPWTDYFPEPSL	ETHCD
9	CR3022_091620_ETHcD_40_C.raw	F9:14712	KTTPPVLDSH(+15.99)C(+57.02)M(+15.99)MLY	F9:7020	15	85	85	15	608.9512	3	58.32	-	3.3075E6	1823.8257	3.4	Oxidation (HW); Carbamidomethylation; Oxidation (M)	96 92 88 88 85 92 99 100 98 73 55 44 74 100 100	KTTPPVLDSH(+15.99)C(+57.02)M(+15.99)MLY	ETHCD
6	CR3022_091620_ETHcD_35_E.raw	F6:10764	DLKVDKKVEPKSC(+57.02)DKT	F6:1572	16	85	85	16	473.2568	4	15.25	-	2.3127E5	1888.9927	2.8	Carbamidomethylation	78 78 90 93 98 99 90 66 66 70 87 88 89 96 94 88	DLKVDKKVEPKSC(+57.02)DKT	ETHCD
16	CR3022_091620_HCD_T.raw	F16:40403	E(-18.01)RSALQSGNSQESVTEQW(+15.99)K	F16:3793	19	85	85	19	1081.4966	2	31.82	-	2.6546E5	2161.0034	-11.5	Pyro-glu from E; Oxidation (HW)	65 34 43 67 100 99 100 100 99 99 98 99 98 98 98 98 94 52 89	E(-18.01)RSALQSGNSQESVTEQW(+15.99)K	HCD
14	CR3022_091620_HCD_E.raw	F14:20325	STPMDVWGQGT	F14:6973	11	85	85	11	589.7621	2	48.55	-	2.172E8	1177.5073	1.9		82 81 91 79 94 99 100 99 93 49 73	STPMDVWGQGT	HCD
10	CR3022_091620_ETHcD_40_E.raw	F10:466	VM(+15.99)HEAL	F10:1909	6	85	85	6	358.1759	2	18.31	-	4.6851E6	714.3370	0.3	Oxidation (M)	60 67 88 99 100 100	VM(+15.99)HEAL	ETHCD
10	CR3022_091620_ETHcD_40_E.raw	F10:19578	LTQEQGNVFS	F10:3958	10	85	85	10	561.7706	2	36.62	-	5.3844E6	1121.5354	-7.8		86 75 71 68 72 92 95 100 99 97	LTQEQGNVFS	ETHCD
9	CR3022_091620_ETHcD_40_C.raw	F9:1192	C(+57.02)QAGYY	F9:2783	6	85	85	6	381.1497	2	26.81	-	1.4007E5	760.2850	-0.3	Carbamidomethylation	72 79 80 85 97 100	C(+57.02)QAGYY	ETHCD
6	CR3022_091620_ETHcD_35_E.raw	F6:29414	STRESGVPDRFSDTETDFT	F6:3541	19	85	85	19	716.3298	3	33.05	-	7.1687E8	2145.9451	10.5		83 82 97 99 99 99 92 95 100 99 96 92 45 27 44 83 97 99 99	STRESGVPDRFSDTETDFT	ETHCD
11	CR3022_091620_ETHcD_40_P.raw	F11:16304	YYAPFDGLGL	F11:7508	10	85	85	10	558.2744	2	63.93	-	1.8786E6	1114.5334	0.7		90 86 90 91 93 81 74 97 100 54	YYAPFDGLGL	ETHCD
2	CR3022_091620_ETHcD_30_E.raw	F2:26167	C(+57.02)LLNNFYPREA	F2:5066	11	85	85	11	698.8400	2	47.13	-	1.9555E8	1395.6604	3.6	Carbamidomethylation	90 93 97 93 94 95 72 67 68 90 83	C(+57.02)LLNNFYPREA	ETHCD
15	CR3022_091620_HCD_P.raw	F15:17546	HQDW(+15.99)LNGGSL	F15:2396	10	85	85	10	571.7652	2	19.80	-	6.5505E5	1141.5151	0.6	Oxidation (HW)	91 91 98 92 90 94 97 79 63 60	HQDW(+15.99)LNGGSL	HCD
7	CR3022_091620_ETHcD_35_P.raw	F7:18505	LLYPGDSETRH(+15.99)GEEL	F7:5130	15	85	85	15	577.9463	3	41.72	-	2.2242E6	1730.8110	3.5	Oxidation (HW)	95 97 86 90 95 99 96 97 96 90 40 37 69 97 100	LLYPGDSETRH(+15.99)GEEL	ETHCD
16	CR3022_091620_HCD_T.raw	-	LLDEEEAGHYQTK	F16:4308	13	85	85	13	766.8576	2	35.07	-	0	1531.7153	-9.6		73 69 99 99 99 98 94 65 82 90 89 90 66	LLDEEEAGHYQTK	HCD
4	CR3022_091620_ETHcD_30_T.raw	F4:14734	NSSYFVEWPLNNVK	F4:6474	14	85	85	14	566.2820	3	54.37	-	1.2825E5	1695.8257	-0.9		88 91 81 69 72 89 98 97 74 66 80 95 99 100	NSSYFVEWPLNNVK	ETHCD
14	CR3022_091620_HCD_E.raw	F14:15612	NPSVFLFPPKPKDT	F14:5915	14	85	85	14	529.6243	3	42.03	-	1.7001E8	1585.8503	0.5		94 97 99 99 100 100 100 99 96 89 38 45 67 76	NPSVFLFPPKPKDT	HCD
15	CR3022_091620_HCD_P.raw	F15:16612	FVTVLHQDWLNGSGL	F15:5752	15	85	85	15	562.6310	3	34.66	-	6.7498E5	1684.8572	8.3		63 67 99 100 100 99 98 99 99 100 99 98 68 40 56	FVTVLHQDWLNGSGL	HCD
9	CR3022_091620_ETHcD_40_C.raw	F9:17762	E(-18.01)YC(+57.02)C(+57.02)THQGLSSPVTKSF	F9:4945	17	85	85	17	661.6273	3	42.85	-	3.9666E5	1981.8662	-3.2	Pyro-glu from E; Carbamidomethylation	96 56 52 65 70 73 95 94 94 94 86 90 93 99 99 99 99	E(-18.01)YC(+57.02)C(+57.02)THQGLSSPVTKSF	ETHCD
8	CR3022_091620_ETHcD_35_T.raw	-	LSEQFTAM(+15.99)FR	F8:4093	10	85	85	10	623.3001	2	39.18	-	0	1244.5859	-0.2	Oxidation (M)	89 86 91 73 79 82 90 74 91 100	LSEQFTAM(+15.99)FR	ETHCD
15	CR3022_091620_HCD_P.raw	F15:24670	NVWDTAGQEKFGGLWSAF	F15:7980	18	85	85	18	671.6541	3	44.94	-	1.4698E6	2011.9429	-1.2		67 79 100 100 99 99 94 93 98 97 97 92 87 86 71 40 52 87	NVWDTAGQEKFGGLWSAF	HCD
6	CR3022_091620_ETHcD_35_E.raw	F6:18259	YYSTPYTFG	F6:5188	9	85	85	9	549.7437	2	48.59	-	7.1408E5	1097.4705	2.1		91 93 99 87 57 49 94 100 99	YYSTPYTFG	ETHCD
13	CR3022_091620_HCD_C.raw	F13:23675	VSVVDLSSGVSVAFF	F13:8090	15	85	85	15	756.8949	2	55.16	-	5.0137E5	1511.7871	-7.8		97 97 99 98 98 95 52 44 45 84 95 97 93 93 97	VSVVDLSSGVSVAFF	HCD
11	CR3022_091620_ETHcD_40_P.raw	F11:12185	WGQGTTVTGL	F11:4735	10	85	85	10	510.2623	2	38.83	-	3.0948E6	1018.5084	1.7		44 68 86 98 98 96 97 100 100 69	WGQGTTVTGL	ETHCD
8	CR3022_091620_ETHcD_35_T.raw	F8:7103	LNNFYPR	F8:2945	7	85	85	7	462.2405	2	29.72	-	1.6205E6	922.4661	0.4		72 65 82 96 92 95 97	LNNFYPR	ETHCD
7	CR3022_091620_ETHcD_35_P.raw	F7:14314	VQSGTEVKKPGESLKLSC(+57.02)KGSGYGF	F7:3692	25	85	85	25	529.4756	5	31.70	-	1.4589E7	2642.3372	1.8	Carbamidomethylation	69 68 76 79 96 99 99 99 90 85 95 99 97 97 97 79 63 87 85 88 95 97 91 74 34	VQSGTEVKKPGESLKLSC(+57.02)KGSGYGF	ETHCD
8	CR3022_091620_ETHcD_35_T.raw	F8:7104	VVSVLTPH(+15.99)HQDWLNGK	F8:6960	16	85	85	16	462.2449	4	57.70	-	2.7741E6	1844.9534	-1.6	Oxidation (HW)	98 96 83 79 89 76 60 52 85 92 96 91 89 86 99 99	VVSVLTPH(+15.99)HQDWLNGK	ETHCD
15	CR3022_091620_HCD_P.raw	F15:4347	LRVAPEEHPVL	F15:5005	11	85	85	11	420.5752	3	31.54	-	1.5667E6	1258.7034	0.2		85 34 51 74 99 100 100 100 100 99 99	LRVAPEEHPVL	HCD
15	CR3022_091620_HCD_P.raw	F15:19869	VTVPSSFC(+57.02)VGF	F15:5975	11	85	85	11	600.2920	2	35.72	-	2.5061E6	1198.5693	0.1	Carbamidomethylation	97 98 100 99 96 88 48 50 88 88 92	VTVPSSFC(+57.02)VGF	HCD
1	CR3022_091620_ETHcD_30_C.raw	-	TLPPSREEM(+15.99)TKNQVSL	F1:3507	16	85	85	16	615.9840	3	32.69	-	0	1844.9302	0.0	Oxidation (M)	79 77 80 90 93 100 100 99 95 95 94 85 70 71 83 57	TLPPSREEM(+15.99)TKNQVSL	ETHCD
4	CR3022_091620_ETHcD_30_T.raw	-	VMFH(+15.99)H(+15.99)EVTHQGLSSPVTK	F4:2346	18	85	85	18	689.3406	3	23.71	-	0	2065.0051	-2.4	Oxidation (HW)	79 68 62 61 63 78 82 96 99 97 99 100 98 81 82 97 99 100	VMFH(+15.99)H(+15.99)EVTHQGLSSPVTK	ETHCD
7	CR3022_091620_ETHcD_35_P.raw	-	VRQM(+15.99)PGKGL	F7:1496	9	85	85	9	501.2820	2	14.53	-	0	1000.5488	0.6	Oxidation (M)	93 92 90 67 73 90 98 98 68	VRQM(+15.99)PGKGL	ETHCD
10	CR3022_091620_ETHcD_40_E.raw	F10:20520	ASEVKKPGESL	F10:1998	11	85	85	11	572.8157	2	18.93	-	1.0822E8	1143.6135	3.0		57 61 91 98 99 95 82 76 88 96 96	ASEVKKPGESL	ETHCD
1	CR3022_091620_ETHcD_30_C.raw	F1:7001	NLNFYPREAKNL	F1:3065	12	85	85	12	493.5972	3	29.04	-	1.7949E6	1477.7678	1.4		66 77 93 99 87 88 98 98 92 93 90 45	NLNFYPREAKNL	ETHCD
16	CR3022_091620_HCD_T.raw	-	NYLASVYQQKPGQPPK	F16:4752	16	85	85	16	909.4709	2	37.67	-	0	1816.9470	-10.8		90 94 99 99 78 78 97 91 92 97 80 34 55 98 99 87	NYLASVYQQKPGQPPK	HCD
9	CR3022_091620_ETHcD_40_C.raw	F9:1242	QQVSNKAPLAPLSGL	F9:2233	15	85	85	15	381.4660	4	21.75	-	2.4239E5	1521.8516	-10.9		92 92 96 96 94 97 95 92 89 74 74 88 85 74 44	QQVSNKAPLAPLSGL	ETHCD
14	CR3022_091620_HCD_E.raw	F14:8235	LHQDWLNGKEYKC(+57.02)K	F14:3041	14	85	85	14	455.4789	4	24.88	-	2.6546E6	1817.8882	-0.8	Carbamidomethylation	91 35 52 74 84 100 97 90 93 98 98 98 92 96	LHQDWLNGKEYKC(+57.02)K	HCD
7	CR3022_091620_ETHcD_35_P.raw	F7:1092	EM(+15.99)TKNSSSGF	F7:2456	10	85	85	10	368.4958	3	23.01	-	3.406E5	1102.4600	5.1	Oxidation (M)	93 94 99 100 99 98 96 82 70 25	EM(+15.99)TKNSSSGF	ETHCD
7	CR3022_091620_ETHcD_35_P.raw	F7:9266	LSADKSQSL	F7:2080	9	85	85	9	474.7534	2	19.92	-	2.1326E7	947.4924	-0.2		94 91 94 97 99 99 81 63 51	LSADKSQSL	ETHCD
14	CR3022_091620_HCD_E.raw	F14:38002	DLWESDGQPENNYKTV	F14:5207	16	85	85	16	947.9273	2	37.19	-	9.2591E5	1893.8381	1.0		66 62 97 100 100 99 56 56 88 95 93 94 97 96 81 89	DLWESDGQPENNYKTV	HCD
4	CR3022_091620_ETHcD_30_T.raw	F4:9696	VVGTDFVQK	F4:2749	9	85	85	9	496.7747	2	27.87	-	6.3366E4	991.5338	1.1		97 96 92 52 59 79 96 99 100	VVGTDFVQK	ETHCD
12	CR3022_091620_ETHcD_40_T.raw	F12:2530	AASKAPSR	F12:2124	8	85	85	8	394.2195	2	21.16	-	2.0445E7	786.4348	-13.0		73 59 77 90 92 95 99 100	AASKAPSR	ETHCD
15	CR3022_091620_HCD_P.raw	F15:34637	STSSNGSQLANDVKWQVKAPWPF	F15:5498	23	85	85	23	849.7580	3	33.64	-	6.1573E7	2546.2554	-1.3		49 82 98 100 100 100 100 100 100 99 99 100 100 100 99 81 82 92 92 40 43 39 77	STSSNGSQLANDVKWQVKAPWPF	HCD
13	CR3022_091620_HCD_C.raw	F13:15613	TEEVTHQGLSSPVTKAY	F13:4714	17	85	85	17	616.3047	3	35.69	-	5.1535E6	1845.9109	-10.1		38 52 95 96 95 86 90 63 83 100 99 98 97 98 93 91 79	TEEVTHQGLSSPVTKAY	HCD
10	CR3022_091620_ETHcD_40_E.raw	F10:4778	SHEDDTM(+15.99)KFGG	F10:2316	11	85	85	11	413.8369	3	22.82	-	4.727E6	1238.4873	1.2	Oxidation (M)	95 96 99 97 71 50 50 95 98 96 93	SHEDDTM(+15.99)KFGG	ETHCD
13	CR3022_091620_HCD_C.raw	F13:8434	WSTGRKNY	F13:3362	8	85	85	8	506.2483	2	28.00	-	9.1254E4	1010.4933	-11.1		94 93 86 63 73 91 91 91	WSTGRKNY	HCD
1	CR3022_091620_ETHcD_30_C.raw	F1:5824	TFGQGTKVELKRRC(+57.02)PL	F1:2953	16	85	85	16	473.2669	4	28.19	-	9.2117E5	1889.0305	4.2	Carbamidomethylation	97 97 99 95 98 99 99 99 98 98 98 97 44 35 45 72	TFGQGTKVELKRRC(+57.02)PL	ETHCD
12	CR3022_091620_ETHcD_40_T.raw	F12:12180	LKEELKDFLLTAR	F12:4965	13	85	85	13	525.9752	3	44.90	-	6.4696E4	1574.9031	0.5		50 45 73 85 85 96 98 98 98 96 93 97 99	LKEELKDFLLTAR	ETHCD
11	CR3022_091620_ETHcD_40_P.raw	F11:3907	KPPMKLL	F11:2143	7	85	85	7	413.7636	2	20.49	-	1.5462E5	825.5146	-2.3		84 90 88 75 71 91 100	KPPMKLL	ETHCD
7	CR3022_091620_ETHcD_35_P.raw	F7:36501	W(+15.99)RKGPSVFPLAPSSKSTSNTAC(+57.02)EL	F7:5233	24	85	85	24	879.4471	3	42.44	-	1.2978E6	2635.3064	5.0	Oxidation (HW); Carbamidomethylation	41 51 68 82 78 91 97 87 92 99 93 83 86 98 97 93 92 92 80 86 90 81 95 99	W(+15.99)RKGPSVFPLAPSSKSTSNTAC(+57.02)EL	ETHCD
7	CR3022_091620_ETHcD_35_P.raw	F7:7982	YKTTPPVL	F7:2837	8	85	85	8	459.7688	2	25.62	-	7.8871E6	917.5222	0.9		80 65 81 96 98 98 97 70	YKTTPPVL	ETHCD
6	CR3022_091620_ETHcD_35_E.raw	F6:16528	TVLHQDWLDGKEYKC(+57.02)KV	F6:3658	17	85	85	17	530.5227	4	34.29	-	1.6492E7	2118.0566	2.4	Carbamidomethylation	52 51 63 82 93 99 98 98 96 95 90 95 98 91 78 79 94	TVLHQDWLDGKEYKC(+57.02)KV	ETHCD
3	CR3022_091620_ETHcD_30_P.raw	F3:16314	VMHEALHNHYTVPF	F3:1757	14	85	85	14	565.6072	3	16.80	-	1.6144E6	1693.8035	-2.1		87 92 97 99 99 99 99 97 98 99 97 46 45 45	VMHEALHNHYTVPF	ETHCD
16	CR3022_091620_HCD_T.raw	F16:16707	GYSFTTTAER	F16:3477	10	85	85	10	566.7675	2	29.71	-	3.9965E6	1131.5195	0.7		65 78 99 100 100 99 97 79 80 59	GYSFTTTAER	HCD
11	CR3022_091620_ETHcD_40_P.raw	F11:35698	GLERATLNC(+57.02)KSSQSVL	F11:3398	16	85	85	16	881.9611	2	29.37	-	9.0109E5	1761.9043	1.9	Carbamidomethylation	62 72 88 79 86 95 97 89 92 99 99 96 85 83 85 59	GLERATLNC(+57.02)KSSQSVL	ETHCD
3	CR3022_091620_ETHcD_30_P.raw	-	FLFTW(+15.99)DEQL	F3:6904	9	85	85	9	607.7894	2	57.72	-	0	1213.5654	-0.9	Oxidation (HW)	98 97 88 61 49 83 95 99 100	FLFTW(+15.99)DEQL	ETHCD
16	CR3022_091620_HCD_T.raw	F16:15564	TQLAVC(+57.02)HFK	F16:2389	9	85	85	9	552.2854	2	21.44	-	1.2689E5	1102.5593	-2.8	Carbamidomethylation	83 76 99 99 97 89 71 80 76	TQLAVC(+57.02)HFK	HCD
1	CR3022_091620_ETHcD_30_C.raw	-	KNMPWEQLKSGTASVVC(+57.02)L	F1:6193	18	85	85	18	683.3516	3	51.07	-	0	2047.0229	4.8	Carbamidomethylation	52 50 46 55 51 99 99 100 99 99 97 96 99 100 100 100 100 100	KNMPWEQLKSGTASVVC(+57.02)L	ETHCD
6	CR3022_091620_ETHcD_35_E.raw	F6:3587	LHQDWLDGKEYKC(+57.02)KVS	F6:3004	16	85	85	16	402.0016	5	28.91	-	9.0201E6	2004.9727	-0.5	Carbamidomethylation	89 80 79 94 94 97 96 95 95 98 96 93 86 79 50 49	LHQDWLDGKEYKC(+57.02)KVS	ETHCD
16	CR3022_091620_HCD_T.raw	-	TSSGGTAALGDM(+15.99)YVK	F16:4940	15	85	85	15	737.3408	2	38.82	-	0	1472.6816	-10.0	Oxidation (M)	73 89 100 99 98 99 100 100 99 97 59 37 41 95 99	TSSGGTAALGDM(+15.99)YVK	HCD
8	CR3022_091620_ETHcD_35_T.raw	F8:13905	ASLEDEKLQKVLNDEDKQK	F8:2144	19	85	85	19	558.2950	4	21.12	-	2.9411E5	2229.1487	1.0		54 56 76 97 99 98 94 93 80 55 61 88 88 94 97 99 98 99 100	ASLEDEKLQKVLNDEDKQK	ETHCD
10	CR3022_091620_ETHcD_40_E.raw	F10:3622	KGPGAREPQVY	F10:2064	11	85	85	11	401.2162	3	19.42	-	3.2189E7	1200.6250	1.6		80 77 73 71 81 93 90 89 91 97 97	KGPGAREPQVY	ETHCD
3	CR3022_091620_ETHcD_30_P.raw	-	YWASTRESGVPDRFSGM(+15.99)ELDF	F3:5278	21	85	85	21	822.7035	3	42.60	-	0	2465.0957	-2.9	Oxidation (M)	78 63 68 70 91 99 99 99 100 98 99 100 97 93 92 87 57 49 60 97 99	YWASTRESGVPDRFSGM(+15.99)ELDF	ETHCD
16	CR3022_091620_HCD_T.raw	F16:20127	EEMALPAPLEK	F16:4962	11	85	85	11	614.3185	2	39.06	-	1.7133E6	1226.6216	0.7		74 79 98 100 100 98 92 77 68 75 79	EEMALPAPLEK	HCD
3	CR3022_091620_ETHcD_30_P.raw	F3:1386	HQDWLNGGSL	F3:2782	10	85	85	10	376.1809	3	25.13	-	4.1819E5	1125.5203	0.6		78 86 100 100 100 99 99 83 65 48	HQDWLNGGSL	ETHCD
3	CR3022_091620_ETHcD_30_P.raw	F3:8918	LSRTPEVTAM(+15.99)M(+15.99)GL	F3:4142	13	85	85	13	479.9075	3	34.46	-	1.0464E7	1436.7004	0.2	Oxidation (M)	90 90 99 98 99 100 99 93 48 44 67 88 98	LSRTPEVTAM(+15.99)M(+15.99)GL	ETHCD
12	CR3022_091620_ETHcD_40_T.raw	-	LTKH(+15.99)REEMTK	F12:1870	10	85	85	10	644.8330	2	18.03	-	0	1287.6604	-6.9	Oxidation (HW)	93 86 69 65 74 92 92 90 96 98	LTKH(+15.99)REEMTK	ETHCD
7	CR3022_091620_ETHcD_35_P.raw	F7:8173	VYDGVEVHDAKTLLHF	F7:1889	16	85	85	16	461.4892	4	18.18	-	3.1489E5	1841.9312	-1.9		51 50 78 86 92 98 98 97 96 97 97 98 97 79 71 84	VYDGVEVHDAKTLLHF	ETHCD
10	CR3022_091620_ETHcD_40_E.raw	F10:20340	MHEALHDHYTQKSL	F10:2317	14	85	85	14	570.6071	3	22.66	-	1.3833E6	1708.7991	0.2		81 79 93 98 93 91 100 98 99 99 97 91 38 40	MHEALHDHYTQKSL	ETHCD
6	CR3022_091620_ETHcD_35_E.raw	F6:10847	APPERKYS	F6:1837	8	85	85	8	474.2520	2	17.99	-	5.1865E5	946.4872	2.4		67 80 86 87 76 93 98 97	APPERKYS	ETHCD
13	CR3022_091620_HCD_C.raw	F13:22246	SGALTSRHTFPAVL	F13:7268	14	85	85	14	728.8945	2	49.93	-	5.0854E6	1455.7834	-6.2		46 40 71 100 100 100 99 86 93 99 93 96 99 76	SGALTSRHTFPAVL	HCD
13	CR3022_091620_HCD_C.raw	F13:18723	C(+57.02)GPHEALHNHY	F13:2478	11	85	85	11	667.7836	2	21.88	-	1.329E6	1333.5623	-7.3	Carbamidomethylation	39 45 62 98 100 100 100 99 99 99 100	C(+57.02)GPHEALHNHY	HCD
15	CR3022_091620_HCD_P.raw	F15:15924	Q(-17.03)QKPGEPPKL	F15:3760	10	85	85	10	552.8059	2	26.59	-	1.1299E7	1103.5974	-0.1	Pyro-glu from Q	62 45 95 96 95 99 100 100 95 68	Q(-17.03)QKPGEPPKL	HCD
2	CR3022_091620_ETHcD_30_E.raw	F2:12020	E(-18.01)SKRGLLTL	F2:4177	9	85	85	9	499.8040	2	38.78	-	3.4892E5	997.5920	1.4	Pyro-glu from E	97 91 79 57 51 94 100 100 100	E(-18.01)SKRGLLTL	ETHCD
16	CR3022_091620_HCD_T.raw	F16:4336	TLLMMGR	F16:4385	7	85	85	7	411.2220	2	35.52	-	6.542E4	820.4299	-0.7		61 90 98 95 86 90 78	TLLMMGR	HCD
8	CR3022_091620_ETHcD_35_T.raw	F8:18103	LTLGLTVLHC(+57.02)C(+57.02)FLDGK	F8:7102	16	85	85	16	616.3185	3	58.71	-	2.0311E7	1845.9480	-7.8	Carbamidomethylation	99 61 52 57 97 96 97 98 95 83 66 70 98 100 100 100	LTLGLTVLHC(+57.02)C(+57.02)FLDGK	ETHCD
8	CR3022_091620_ETHcD_35_T.raw	-	ELLSNASDALDKLR	F8:4481	14	85	85	14	515.6153	3	41.87	-	0	1543.8206	2.3		57 56 65 90 83 86 96 98 91 93 96 92 97 99	ELLSNASDALDKLR	ETHCD
6	CR3022_091620_ETHcD_35_E.raw	-	KGYLQWS	F6:4151	7	85	85	7	441.2296	2	38.68	-	0	880.4443	0.5		60 68 87 95 92 98 99	KGYLQWS	ETHCD
11	CR3022_091620_ETHcD_40_P.raw	F11:35083	SKADYEKHKVM(+15.99)NDF	F11:1709	14	85	85	14	864.4089	2	16.54	-	5.5098E5	1726.7983	2.9	Oxidation (M)	97 97 98 99 99 100 100 100 100 99 81 49 52 28	SKADYEKHKVM(+15.99)NDF	ETHCD
4	CR3022_091620_ETHcD_30_T.raw	-	DALGW(+15.99)VR	F4:4194	7	85	85	7	416.7272	2	40.07	-	0	831.4239	19.2	Oxidation (HW)	83 82 96 83 65 89 100	DALGW(+15.99)VR	ETHCD
13	CR3022_091620_HCD_C.raw	F13:8445	TLTLSKADY	F13:4239	9	85	85	9	506.2722	2	33.16	-	1.8401E5	1010.5284	1.5		79 97 100 100 98 59 50 92 96	TLTLSKADY	HCD
6	CR3022_091620_ETHcD_35_E.raw	F6:3254	VQSGTEVKKPGESLK	F6:1710	15	85	85	15	397.4751	4	16.49	-	3.8707E4	1585.8674	2.5		73 73 77 87 99 100 100 100 92 86 90 91 72 79 66	VQSGTEVKKPGESLK	ETHCD
2	CR3022_091620_ETHcD_30_E.raw	F2:15860	MM(+15.99)FALHNHYTQKS	F2:2175	13	85	85	13	541.9166	3	21.22	-	8.4021E5	1622.7334	-3.4	Oxidation (M)	34 35 60 99 99 98 97 96 98 100 99 99 97	MM(+15.99)FALHNHYTQKS	ETHCD
2	CR3022_091620_ETHcD_30_E.raw	F2:18009	RW(+15.99)QQGNVFS	F2:3366	9	85	85	9	569.2760	2	31.56	-	3.636E6	1136.5364	0.9	Oxidation (HW)	40 61 82 93 98 99 100 99 97	RW(+15.99)QQGNVFS	ETHCD
5	CR3022_091620_ETHcD_35_C.raw	F5:27079	W(+15.99)PLAGFYPSDLAVEW	F5:8335	15	85	85	15	883.9270	2	69.82	-	2.0765E5	1765.8352	2.4	Oxidation (HW)	46 59 71 69 85 99 89 81 88 97 99 99 100 100 100	W(+15.99)PLAGFYPSDLAVEW	ETHCD
9	CR3022_091620_ETHcD_40_C.raw	F9:8824	E(-18.01)M(+15.99)QL	F9:5273	4	85	85	4	518.2278	1	46.73	-	4.5117E6	517.2206	-0.3	Pyro-glu from E; Oxidation (M)	83 82 85 91	E(-18.01)M(+15.99)QL	ETHCD
