## Supplementary material for "A handle on mass coincidence errors in *de novo* sequencing of antibodies by bottom-up proteomics": CR3022_DENOVO_17.csv (part 3 of 3)

Fraction	Source File	Feature	Peptide	Scan	Tag Length	Denovo Score	ALC (%)	length	m/z	z	RT	Predict RT	Area	Mass	ppm	PTM	local confidence (%)	tag (>=0%)	mode
12	CR3022_091620_ETHcD_40_T.raw	F12:15058	FNW(+15.99)YVDGVEVHNAK	F12:3551	14	85	85	14	565.2700	3	34.82	-	2.2401E7	1692.7896	-0.9	Oxidation (HW)	79 63 61 78 79 79 74 91 97 98 99 98 98 100	FNW(+15.99)YVDGVEVHNAK	ETHCD
15	CR3022_091620_HCD_P.raw	F15:28097	YSTPYTFGEGKSL	F15:7010	13	85	85	13	725.3489	2	40.41	-	1.9285E7	1448.6824	0.7		92 95 99 99 99 99 98 89 93 85 54 48 63	YSTPYTFGEGKSL	HCD
2	CR3022_091620_ETHcD_30_E.raw	F2:3328	VLHQDWLSGGVEYKC(+57.02)KV	F2:3437	17	85	85	17	404.4090	5	32.17	-	8.2545E5	2017.0090	-0.2	Carbamidomethylation	73 83 83 88 94 93 97 91 85 45 46 95 97 95 96 96 96	VLHQDWLSGGVEYKC(+57.02)KV	ETHCD
12	CR3022_091620_ETHcD_40_T.raw	-	WLFNWYVDGVEVHDAK	F12:5055	16	85	85	16	659.9826	3	45.58	-	0	1976.9421	-8.2		43 59 79 78 81 92 95 97 94 92 94 92 90 89 95 100	WLFNWYVDGVEVHDAK	ETHCD
2	CR3022_091620_ETHcD_30_E.raw	F2:6185	KTEWLDGKHVV	F2:2985	11	85	85	11	437.9074	3	28.43	-	6.8615E4	1310.6982	1.6		87 80 89 91 92 85 61 67 92 98 98	KTEWLDGKHVV	ETHCD
1	CR3022_091620_ETHcD_30_C.raw	F1:15894	M(+15.99)NEATHKTSTSLPVKSF	F1:2528	17	85	85	17	631.9843	3	24.50	-	1.7701E5	1892.9302	0.4	Oxidation (M)	50 60 94 85 85 99 100 99 91 96 70 59 75 99 97 97 97	M(+15.99)NEATHKTSTSLPVKSF	ETHCD
12	CR3022_091620_ETHcD_40_T.raw	F12:5863	YSPSTLSK	F12:1993	8	85	85	8	441.7325	2	19.43	-	1.0293E5	881.4494	1.3		92 88 82 75 83 100 99 66	YSPSTLSK	ETHCD
14	CR3022_091620_HCD_E.raw	F14:23577	TLNM(+15.99)M(+15.99)M(+15.99)SSQSV	F14:2912	11	85	85	11	638.7643	2	24.12	-	8.5123E5	1275.5146	-0.4	Oxidation (M)	92 90 97 96 92 82 82 76 86 65 81	TLNM(+15.99)M(+15.99)M(+15.99)SSQSV	HCD
6	CR3022_091620_ETHcD_35_E.raw	F6:457	VM(+15.99)HEAL	F6:1880	6	85	85	6	358.1765	2	18.16	-	5.4141E6	714.3370	1.8	Oxidation (M)	61 67 86 100 100 100	VM(+15.99)HEAL	ETHCD
7	CR3022_091620_ETHcD_35_P.raw	F7:12574	VKPKGESLKLSSW(+15.99)GSGYGF	F7:3674	19	85	85	19	511.5205	4	31.75	-	2.1623E7	2042.0471	2.9	Oxidation (HW)	93 90 89 84 94 99 96 98 99 99 86 37 37 81 94 97 98 97 60	VKPKGESLKLSSW(+15.99)GSGYGF	ETHCD
3	CR3022_091620_ETHcD_30_P.raw	F3:24651	GYETHQVVSSDF	F3:4312	12	85	85	12	684.8070	2	35.48	-	1.261E6	1367.5994	0.1		79 73 71 74 77 92 98 99 100 100 100 63	GYETHQVVSSDF	ETHCD
1	CR3022_091620_ETHcD_30_C.raw	F1:3199	LTLSKADYEKHKVY	F1:2740	14	85	85	14	424.4837	4	26.09	-	2.5931E5	1693.9038	1.1		92 73 77 59 56 66 97 97 96 94 95 98 99 99	LTLSKADYEKHKVY	ETHCD
8	CR3022_091620_ETHcD_35_T.raw	F8:3844	SLVGLGGTK	F8:2828	9	85	85	9	416.2511	2	28.43	-	1.3145E5	830.4861	1.7		76 85 90 84 85 90 97 99 63	SLVGLGGTK	ETHCD
8	CR3022_091620_ETHcD_35_T.raw	F8:17811	NYLAMAYQQKPGQPPK	F8:3224	16	85	85	16	611.9827	3	32.39	-	4.9054E7	1832.9243	1.1		91 94 98 93 71 79 93 84 93 86 86 86 67 92 96 56	NYLAMAYQQKPGQPPK	ETHCD
10	CR3022_091620_ETHcD_40_E.raw	F10:18819	TVLHQDGELDGKEYKC(+57.02)KVS	F10:3638	19	85	85	19	552.2798	4	33.99	-	5.6679E6	2205.0735	7.5	Carbamidomethylation	75 73 77 68 86 97 62 62 95 99 98 98 99 100 97 93 82 83 82	TVLHQDGELDGKEYKC(+57.02)KVS	ETHCD
16	CR3022_091620_HCD_T.raw	F16:40493	HYTTPPVLDW(+15.99)GSFFLYSK	F16:8150	18	85	85	18	1087.5438	2	55.21	-	7.1151E6	2173.0520	9.7	Oxidation (HW)	25 48 94 97 99 99 98 98 97 83 82 82 89 96 98 98 86 70	HYTTPPVLDW(+15.99)GSFFLYSK	HCD
11	CR3022_091620_ETHcD_40_P.raw	F11:29272	VHMEALHNHYTEKSAQELL	F11:3482	19	85	85	19	750.7061	3	30.21	-	2.7242E6	2249.0898	2.9		34 59 70 99 99 99 99 99 99 100 100 100 97 88 83 79 51 71 98	VHMEALHNHYTEKSAQELL	ETHCD
7	CR3022_091620_ETHcD_35_P.raw	F7:8070	VGVLKAVDKKAAGAGKKSL	F7:2026	19	85	85	19	460.7903	4	19.36	-	2.916E5	1839.1304	1.0		89 87 82 86 86 85 89 100 100 100 99 99 94 73 85 94 79 48 50	VGVLKAVDKKAAGAGKKSL	ETHCD
16	CR3022_091620_HCD_T.raw	F16:21690	SSLGTQTYLC(+57.02)NVGGHVGR	F16:3426	18	85	85	18	635.9762	3	29.23	-	3.54E5	1904.9163	-5.0	Carbamidomethylation	71 72 99 99 98 97 98 98 97 88 84 80 70 72 67 63 86 99	SSLGTQTYLC(+57.02)NVGGHVGR	HCD
16	CR3022_091620_HCD_T.raw	-	VVSVLTVLHQEATLDGK	F16:9718	17	85	85	17	603.6709	3	63.53	-	0	1808.0044	-7.5		97 98 98 97 98 97 97 98 93 83 52 41 44 86 94 82 99	VVSVLTVLHQEATLDGK	HCD
12	CR3022_091620_ETHcD_40_T.raw	-	FNWYVDRMPHNAK	F12:4726	13	85	85	13	559.9391	3	43.40	-	0	1676.7881	4.4		83 85 95 95 93 81 57 43 81 99 99 100 100	FNWYVDRMPHNAK	ETHCD
3	CR3022_091620_ETHcD_30_P.raw	F3:20034	VVDVSHEDDM(+15.99)TKFH(+15.99)F	F3:5802	15	85	85	15	613.2739	3	46.88	-	1.8612E6	1836.7988	0.6	Oxidation (M); Oxidation (HW)	100 100 100 99 100 99 99 93 70 28 31 79 95 94 98	VVDVSHEDDM(+15.99)TKFH(+15.99)F	ETHCD
11	CR3022_091620_ETHcD_40_P.raw	F11:11543	HNHYTQKSLVNGL	F11:2337	13	85	85	13	504.2650	3	22.02	-	8.5796E5	1509.7688	2.8		88 94 99 97 96 96 98 91 92 80 66 65 49	HNHYTQKSLVNGL	ETHCD
12	CR3022_091620_ETHcD_40_T.raw	F12:8244	AVFPSLVGR	F12:4415	9	85	85	9	473.2804	2	41.60	-	6.5095E6	944.5443	2.0		86 79 80 82 70 81 93 98 100	AVFPSLVGR	ETHCD
5	CR3022_091620_ETHcD_35_C.raw	F5:4699	LANSPERL	F5:2699	8	85	85	8	450.2518	2	25.68	-	1.0138E5	898.4872	2.0		97 95 90 60 61 82 99 100	LANSPERL	ETHCD
1	CR3022_091620_ETHcD_30_C.raw	F1:6401	SKLTVDKSRWQSW(+15.99)M(+15.99)F	F1:3885	15	85	85	15	483.4926	4	35.40	-	1.7551E6	1929.9407	0.4	Oxidation (HW); Oxidation (M)	94 95 99 99 98 98 97 99 99 94 87 45 41 54 82	SKLTVDKSRWQSW(+15.99)M(+15.99)F	ETHCD
5	CR3022_091620_ETHcD_35_C.raw	F5:6361	SLGERATNL	F5:2299	9	85	85	9	480.7599	2	21.94	-	1.9101E6	959.5036	1.7		92 89 60 63 82 93 95 97 99	SLGERATNL	ETHCD
1	CR3022_091620_ETHcD_30_C.raw	-	QQKPGQPPKLL	F1:2758	11	85	85	11	411.9158	3	26.38	-	0	1232.7241	1.2		71 82 94 96 97 79 82 88 96 98 57	QQKPGQPPKLL	ETHCD
16	CR3022_091620_HCD_T.raw	-	EQAAH(+15.99)SLQSGNSQESVTEQDKW(+15.99)STYSLSSTLTSLK	F16:6143	35	85	85	35	1287.2753	3	44.99	-	0	3858.8030	0.3	Oxidation (HW)	78 72 88 81 65 61 96 98 99 98 97 93 93 99 98 99 98 99 96 96 41 43 83 91 96 94 94 93 92 92 94 92 57 54 72	EQAAH(+15.99)SLQSGNSQESVTEQDKW(+15.99)STYSLSSTLTSLK	HCD
4	CR3022_091620_ETHcD_30_T.raw	F4:22079	VVSVLTVLHH(+15.99)H(+15.99)DQW(+15.99)DGK	F4:6677	17	85	85	17	673.3419	3	55.95	-	5.0332E6	2017.0017	1.1	Oxidation (HW)	96 92 85 91 100 100 99 99 97 86 75 65 32 43 96 99 100	VVSVLTVLHH(+15.99)H(+15.99)DQW(+15.99)DGK	ETHCD
14	CR3022_091620_HCD_E.raw	F14:8929	SLNKNYLA	F14:3160	8	85	85	8	461.7538	2	25.71	-	5.1895E7	921.4919	1.2		80 81 91 95 69 82 91 94	SLNKNYLA	HCD
12	CR3022_091620_ETHcD_40_T.raw	F12:10667	WLHHTFYDELR	F12:3757	11	85	85	11	506.2495	3	36.74	-	9.2914E4	1515.7258	0.6		40 67 87 96 92 85 87 95 93 98 99	WLHHTFYDELR	ETHCD
9	CR3022_091620_ETHcD_40_C.raw	F9:5023	KVLLSWY	F9:5841	7	85	85	7	454.7662	2	49.03	-	1.4354E5	907.5167	1.2		46 63 95 99 97 97 99	KVLLSWY	ETHCD
5	CR3022_091620_ETHcD_35_C.raw	F5:7901	EEAKAKSKADYEKHKVY	F5:2918	17	85	85	17	506.7664	4	27.82	-	2.2362E5	2023.0374	-0.4		76 70 69 67 56 65 82 98 98 99 99 98 91 91 97 98 99	EEAKAKSKADYEKHKVY	ETHCD
1	CR3022_091620_ETHcD_30_C.raw	-	TLSKAH(+15.99)SH(+15.99)GPHKVY	F1:1894	14	85	85	14	531.9479	3	18.04	-	0	1592.8059	10.1	Oxidation (HW)	93 95 96 96 98 74 55 54 66 82 91 97 99 100	TLSKAH(+15.99)SH(+15.99)GPHKVY	ETHCD
2	CR3022_091620_ETHcD_30_E.raw	F2:3654	LRTPEVT	F2:2448	7	85	85	7	408.2353	2	23.65	-	5.6433E5	814.4548	1.5		83 71 67 82 97 99 98	LRTPEVT	ETHCD
9	CR3022_091620_ETHcD_40_C.raw	F9:5777	TPPVTREEMTEL	F9:2073	12	85	85	12	468.2383	3	21.12	-	1.6263E6	1401.6809	8.7		90 83 76 50 51 86 97 98 97 99 99 99	TPPVTREEMTEL	ETHCD
12	CR3022_091620_ETHcD_40_T.raw	-	QELDVLQMK	F12:6662	9	85	85	9	552.2924	2	55.99	-	0	1102.5693	0.9		46 56 88 96 97 97 90 99 100	QELDVLQMK	ETHCD
1	CR3022_091620_ETHcD_30_C.raw	F1:7763	NNFYPLGW	F1:2852	8	85	85	8	505.7386	2	27.20	-	4.3099E5	1009.4658	-3.1		96 97 99 88 79 77 81 68	NNFYPLGW	ETHCD
12	CR3022_091620_ETHcD_40_T.raw	F12:21912	SLLLLYWASTR	F12:5587	11	85	85	11	661.8722	2	49.27	-	2.253E6	1321.7395	-7.3		52 70 95 98 98 95 89 86 82 86 88	SLLLLYWASTR	ETHCD
10	CR3022_091620_ETHcD_40_E.raw	F10:2052	TVQWKV	F10:4072	6	85	85	6	380.7219	2	37.88	-	1.9282E5	759.4279	1.8		62 65 88 98 100 100	TVQWKV	ETHCD
10	CR3022_091620_ETHcD_40_E.raw	F10:25550	VFLMLPKPKDT	F10:4224	11	85	85	11	644.8690	2	36.74	-	7.4033E7	1287.7261	-2.1		97 96 94 56 54 71 86 93 97 98 96	VFLMLPKPKDT	ETHCD
9	CR3022_091620_ETHcD_40_C.raw	F9:22563	VQSGTEVPSLLESLKLSC(+57.02)KGSGYGFLTY	F9:4226	28	85	85	28	755.8911	4	38.00	-	2.9653E6	3019.5210	4.8	Carbamidomethylation	60 50 51 62 93 97 93 66 33 54 85 99 97 96 97 99 98 98 98 97 98 98 98 97 95 96 97 95	VQSGTEVPSLLESLKLSC(+57.02)KGSGYGFLTY	ETHCD
10	CR3022_091620_ETHcD_40_E.raw	F10:4475	GTEVKKPGESVV	F10:1794	12	85	85	12	410.5633	3	17.66	-	8.6733E6	1228.6663	1.4		52 67 97 99 100 93 79 79 86 90 92 90	GTEVKKPGESVV	ETHCD
14	CR3022_091620_HCD_E.raw	F14:40591	NTLSGNSQESVTEQDSKDSTYSL	F14:5068	23	85	85	23	1245.5605	2	36.45	-	2.2536E6	2489.1040	1.0		29 29 49 77 71 72 99 99 100 100 100 100 100 99 99 98 95 99 75 94 97 91 96	NTLSGNSQESVTEQDSKDSTYSL	HCD
12	CR3022_091620_ETHcD_40_T.raw	F12:14137	FNWYVHALC(+57.02)HNAK	F12:5229	13	85	85	13	553.9359	3	46.88	-	5.4394E6	1658.7776	5.0	Carbamidomethylation	90 87 92 97 98 74 45 62 71 99 98 98 99	FNWYVHALC(+57.02)HNAK	ETHCD
8	CR3022_091620_ETHcD_35_T.raw	-	VFLFPSPDEQLK	F8:5518	12	85	85	12	473.9223	3	48.61	-	0	1418.7444	0.5		90 93 91 77 69 55 73 94 93 92 99 100	VFLFPSPDEQLK	ETHCD
8	CR3022_091620_ETHcD_35_T.raw	-	YC(+57.02)C(+57.02)YEVTHQGLSSPVTK	F8:3573	17	85	85	17	676.9758	3	35.25	-	0	2027.9080	-1.2	Carbamidomethylation	25 31 46 69 98 99 99 99 97 99 100 100 98 97 99 99 100	YC(+57.02)C(+57.02)YEVTHQGLSSPVTK	ETHCD
14	CR3022_091620_HCD_E.raw	F14:24011	VFLFPPKPKDT	F14:5571	11	85	85	11	644.8689	2	36.51	-	6.9333E7	1287.7227	0.5		96 98 100 100 100 99 95 46 48 73 85	VFLFPPKPKDT	HCD
16	CR3022_091620_HCD_T.raw	-	DQVSLTYM(+15.99)DVK	F16:6778	11	85	85	11	657.8089	2	48.77	-	0	1313.6172	-10.6	Oxidation (M)	91 90 100 100 100 98 60 43 62 97 99	DQVSLTYM(+15.99)DVK	HCD
16	CR3022_091620_HCD_T.raw	F16:5679	SASLHLPK	F16:2573	8	85	85	8	426.7505	2	22.81	-	1.0904E5	851.4865	0.0		79 83 77 76 86 99 98 86	SASLHLPK	HCD
7	CR3022_091620_ETHcD_35_P.raw	F7:15685	GLSSPVTKSFNH(+15.99)W(+15.99)F	F7:3287	14	85	85	14	546.9352	3	28.84	-	7.8535E5	1637.7837	0.1	Oxidation (HW)	84 77 73 71 75 79 98 100 99 99 97 62 82 100	GLSSPVTKSFNH(+15.99)W(+15.99)F	ETHCD
4	CR3022_091620_ETHcD_30_T.raw	F4:18503	NYLAWYQQDFWPPK	F4:3785	14	85	85	14	619.2985	3	37.20	-	3.7943E7	1854.8728	0.5		94 98 100 100 99 99 93 88 67 59 66 82 81 72	NYLAWYQQDFWPPK	ETHCD
16	CR3022_091620_HCD_T.raw	-	YSPSFQRQTLSADK	F16:5894	14	85	85	14	814.4017	2	43.76	-	0	1626.8000	-6.8		91 86 97 98 97 93 41 48 90 88 85 89 96 99	YSPSFQRQTLSADK	HCD
1	CR3022_091620_ETHcD_30_C.raw	-	LLM(+15.99)PADEQLLTTESVVC(+57.02)LL	F1:7077	19	85	85	19	721.0461	3	58.23	-	0	2160.1057	5.0	Oxidation (M); Carbamidomethylation	99 98 74 71 68 91 93 93 99 100 91 73 91 69 62 68 88 97 98	LLM(+15.99)PADEQLLTTESVVC(+57.02)LL	ETHCD
6	CR3022_091620_ETHcD_35_E.raw	F6:10228	VFLMPLPPFKRG	F6:4814	12	85	85	12	467.9433	3	43.88	-	1.1505E8	1400.8003	5.6		98 96 93 65 76 70 79 80 80 92 99 98	VFLMPLPPFKRG	ETHCD
4	CR3022_091620_ETHcD_30_T.raw	-	RFC(+57.02)AFAAFVEK	F4:6709	11	85	85	11	673.3419	2	56.06	-	0	1344.6648	3.3	Carbamidomethylation	67 68 75 80 88 95 97 94 82 95 100	RFC(+57.02)AFAAFVEK	ETHCD
7	CR3022_091620_ETHcD_35_P.raw	-	VKKPGESLKLSC(+57.02)KGSGYGF	F7:3465	19	85	85	19	511.2743	4	30.10	-	0	2041.0667	0.8	Carbamidomethylation	82 86 85 83 89 96 88 92 92 90 85 90 88 88 90 90 88 79 44	VKKPGESLKLSC(+57.02)KGSGYGF	ETHCD
4	CR3022_091620_ETHcD_30_T.raw	F4:8534	DELRDEGK	F4:1902	8	85	85	8	481.2330	2	18.38	-	8.2941E4	960.4512	0.3		86 79 75 71 92 87 94 99	DELRDEGK	ETHCD
6	CR3022_091620_ETHcD_35_E.raw	-	HLDNFGLVEGL	F6:5407	11	85	85	11	607.3144	2	50.78	-	0	1212.6138	0.4		33 44 74 98 99 99 99 99 99 99 98	HLDNFGLVEGL	ETHCD
3	CR3022_091620_ETHcD_30_P.raw	F3:27602	EWESNGQPENNYKTTRHL	F3:5370	18	85	85	18	735.0155	3	43.32	-	1.0033E6	2202.0090	7.1		85 70 86 85 92 92 79 89 94 93 98 100 98 95 75 73 78 54	EWESNGQPENNYKTTRHL	ETHCD
1	CR3022_091620_ETHcD_30_C.raw	-	TLSKADYEKHFVTL	F1:2223	14	85	85	14	413.7233	4	21.27	-	0	1650.8616	1.4		80 85 90 98 99 99 100 99 98 94 84 51 52 66	TLSKADYEKHFVTL	ETHCD
11	CR3022_091620_ETHcD_40_P.raw	F11:23946	DLSGTEVKKPGESLKLSC(+57.02)KGSGYGF	F11:3809	25	85	85	25	661.8391	4	32.42	-	9.0033E5	2643.3213	2.3	Carbamidomethylation	63 67 78 78 88 95 96 99 85 76 85 93 99 99 97 96 93 95 95 93 94 92 76 55 49	DLSGTEVKKPGESLKLSC(+57.02)KGSGYGF	ETHCD
4	CR3022_091620_ETHcD_30_T.raw	-	TLPPSREEMTK	F4:2380	11	85	85	11	430.2239	3	24.12	-	0	1287.6492	0.6		92 82 79 85 82 61 82 89 90 98 99	TLPPSREEMTK	ETHCD
16	CR3022_091620_HCD_T.raw	F16:18012	YAPVLDC(+57.02)H(+15.99)RHLAC(+57.02)K	F16:3207	14	85	85	14	585.9486	3	27.61	-	1.5006E5	1754.8345	-6.0	Carbamidomethylation; Oxidation (HW)	96 96 99 99 98 98 85 39 34 63 94 97 98 100	YAPVLDC(+57.02)H(+15.99)RHLAC(+57.02)K	HCD
6	CR3022_091620_ETHcD_35_E.raw	F6:4431	SYEGRPL	F6:2265	7	85	85	7	411.2120	2	22.13	-	6.8534E5	820.4079	1.9		91 85 73 67 86 98 98	SYEGRPL	ETHCD
6	CR3022_091620_ETHcD_35_E.raw	F6:8420	SDKHTFPA	F6:2546	8	85	85	8	451.7219	2	24.71	-	7.0628E5	901.4294	-0.1		82 60 60 93 100 96 96 97	SDKHTFPA	ETHCD
5	CR3022_091620_ETHcD_35_C.raw	F5:3522	Q(-17.03)PNC(+57.02)SH(+15.99)L	F5:6223	7	85	85	7	427.6802	2	51.64	-	3.5898E5	853.3389	8.2	Pyro-glu from Q; Carbamidomethylation; Oxidation (HW)	98 85 75 73 78 90 98	Q(-17.03)PNC(+57.02)SH(+15.99)L	ETHCD
2	CR3022_091620_ETHcD_30_E.raw	-	QSGTEVKKPGERF	F2:1877	13	85	85	13	488.2634	3	17.98	-	0	1461.7576	7.4		85 90 97 99 100 100 100 92 83 83 85 51 45	QSGTEVKKPGERF	ETHCD
14	CR3022_091620_HCD_E.raw	F14:2250	TYKNVPNWH	F14:3232	9	85	85	9	386.8607	3	25.92	-	3.8389E5	1157.5618	-1.3		56 57 73 95 99 98 96 97 97	TYKNVPNWH	HCD
10	CR3022_091620_ETHcD_40_E.raw	F10:18922	DNVGFNVKNV	F10:4059	10	85	85	10	553.2870	2	37.77	-	2.7584E5	1104.5564	2.7		74 65 79 84 81 85 96 97 97 96	DNVGFNVKNV	ETHCD
6	CR3022_091620_ETHcD_35_E.raw	F6:38815	QSNGSQESVTEQDSKDS	F6:1663	17	85	85	17	913.3903	2	16.14	-	3.1456E5	1824.7610	2.8		72 63 57 68 90 90 94 78 72 79 98 96 99 99 98 99 98	QSNGSQESVTEQDSKDS	ETHCD
7	CR3022_091620_ETHcD_35_P.raw	F7:34230	VSLGERATLNC(+57.02)YPGL	F7:2557	15	85	85	15	825.4192	2	23.67	-	2.188E7	1648.8242	-0.2	Carbamidomethylation	92 87 90 86 91 93 97 98 99 98 99 63 55 62 71	VSLGERATLNC(+57.02)YPGL	ETHCD
14	CR3022_091620_HCD_E.raw	F14:24011	VFLFPPKPKDT	F14:5733	11	85	85	11	644.8689	2	36.51	-	6.9333E7	1287.7227	0.5		93 96 100 100 100 90 72 71 59 77 83	VFLFPPKPKDT	HCD
9	CR3022_091620_ETHcD_40_C.raw	F9:29605	E(-18.01)M(+15.99)QLVQSLKGSEKPGESL	F9:4758	18	85	85	18	979.4994	2	40.33	-	3.2988E6	1956.9827	0.8	Pyro-glu from E; Oxidation (M)	100 98 90 97 96 82 77 65 63 72 66 79 78 82 92 99 100 100	E(-18.01)M(+15.99)QLVQSLKGSEKPGESL	ETHCD
16	CR3022_091620_HCD_T.raw	F16:42283	LC(+57.02)YVALNYNQEMATAASAGFVEK	F16:9634	23	85	85	23	1275.5920	2	63.03	-	1.669E6	2549.1929	-9.2	Carbamidomethylation	68 70 97 99 100 99 85 62 78 97 100 100 100 99 99 99 97 93 35 44 54 90 99	LC(+57.02)YVALNYNQEMATAASAGFVEK	HCD
1	CR3022_091620_ETHcD_30_C.raw	F1:7156	LMLPPKKDTPFSL	F1:4650	13	85	85	13	496.2832	3	40.23	-	5.336E6	1485.8264	0.9		93 72 65 65 71 84 97 98 97 91 89 94 95	LMLPPKKDTPFSL	ETHCD
11	CR3022_091620_ETHcD_40_P.raw	F11:17417	RESGVPDRFSTC(+57.02)H(+15.99)F	F11:2039	14	85	85	14	570.9282	3	19.40	-	6.0557E7	1709.7581	2.8	Carbamidomethylation; Oxidation (HW)	71 78 95 99 97 99 100 100 98 92 77 43 57 90	RESGVPDRFSTC(+57.02)H(+15.99)F	ETHCD
4	CR3022_091620_ETHcD_30_T.raw	F4:27997	Q(-17.03)MQLVQALPAPLEK	F4:7370	14	85	85	14	774.9276	2	60.74	-	1.1148E6	1547.8381	1.6	Pyro-glu from Q	40 60 59 92 99 95 95 89 89 92 92 97 100 100	Q(-17.03)MQLVQALPAPLEK	ETHCD
15	CR3022_091620_HCD_P.raw	F15:4395	MYRMQL	F15:6124	6	85	85	6	421.2063	2	36.50	-	6.2501E6	840.3986	-0.7		95 95 95 85 56 87	MYRMQL	HCD
8	CR3022_091620_ETHcD_35_T.raw	F8:30362	SLNTAYLQGYKSSLK	F8:7787	15	85	85	15	836.9522	2	63.76	-	1.1078E6	1671.8831	4.1		78 85 90 97 99 98 96 84 62 44 55 95 99 100 100	SLNTAYLQGYKSSLK	ETHCD
8	CR3022_091620_ETHcD_35_T.raw	F8:13342	SSQSVLYSTK	F8:2349	10	85	85	10	550.2868	2	23.39	-	5.2992E4	1098.5557	3.1		99 98 85 82 94 92 75 69 82 79	SSQSVLYSTK	ETHCD
16	CR3022_091620_HCD_T.raw	F16:8554	VSLTC(+57.02)LVK	F16:4849	8	85	85	8	460.2685	2	38.13	-	1.8613E5	918.5208	1.8	Carbamidomethylation	92 95 93 79 62 78 93 92	VSLTC(+57.02)LVK	HCD
13	CR3022_091620_HCD_C.raw	F13:26109	EVTHQRTSVPTKSF	F13:3999	14	85	85	14	808.9164	2	31.86	-	2.9746E5	1615.8318	-8.4		79 67 94 91 90 63 74 89 77 77 99 99 99 99	EVTHQRTSVPTKSF	HCD
11	CR3022_091620_ETHcD_40_P.raw	F11:17036	LTLSKADYEKNSGRL	F11:2851	15	85	85	15	565.6437	3	25.77	-	3.7293E8	1693.8999	5.6		100 98 100 100 100 100 100 100 100 100 76 55 56 66 33	LTLSKADYEKNSGRL	ETHCD
6	CR3022_091620_ETHcD_35_E.raw	F6:15458	WYQQKPGQPPKLS	F6:3047	13	85	85	13	519.6133	3	29.26	-	2.6295E7	1555.8147	2.1		59 65 75 92 88 89 91 78 91 97 98 97 92	WYQQKPGQPPKLS	ETHCD
16	CR3022_091620_HCD_T.raw	F16:21477	VPVDREVHDAK	F16:6221	11	85	85	11	632.8323	2	45.47	-	3.9037E5	1263.6570	-5.4		35 79 97 96 83 94 90 80 94 97 93	VPVDREVHDAK	HCD
11	CR3022_091620_ETHcD_40_P.raw	F11:21800	STLTLSKADYEKH(+15.99)VKF	F11:3095	16	85	85	16	628.3365	3	27.49	-	3.2975E6	1881.9836	2.2	Oxidation (HW)	96 96 98 95 96 99 98 94 97 99 100 100 72 30 35 62	STLTLSKADYEKH(+15.99)VKF	ETHCD
12	CR3022_091620_ETHcD_40_T.raw	F12:13114	THALPAPLEK	F12:2289	10	85	85	10	538.8085	2	22.82	-	7.2932E4	1075.6025	0.0		78 71 83 85 83 82 83 92 99 99	THALPAPLEK	ETHCD
15	CR3022_091620_HCD_P.raw	F15:16626	LTVLHQDWL	F15:9035	9	85	85	9	562.8086	2	50.67	-	2.2637E5	1123.6025	0.1		99 98 99 96 50 51 80 96 99	LTVLHQDWL	HCD
6	CR3022_091620_ETHcD_35_E.raw	F6:913	THVGFPA	F6:2394	7	85	85	7	364.6907	2	23.60	-	5.8185E8	727.3653	2.1		89 86 79 76 77 94 96	THVGFPA	ETHCD
16	CR3022_091620_HCD_T.raw	F16:32180	ETVSEESGRLC(+57.02)LSK	F16:4947	14	85	85	14	797.8861	2	38.84	-	4.8913E5	1593.7668	-5.8	Carbamidomethylation	62 55 98 100 100 99 97 51 60 97 92 92 95 98	ETVSEESGRLC(+57.02)LSK	HCD
11	CR3022_091620_ETHcD_40_P.raw	F11:5480	WVRQMPGKGEL	F11:3355	11	85	85	11	434.2328	3	28.82	-	1.3382E8	1299.6758	0.7		68 85 99 98 97 98 99 95 91 79 32	WVRQMPGKGEL	ETHCD
1	CR3022_091620_ETHcD_30_C.raw	F1:10958	TLLTSSLQC(+57.02)EYAVY	F1:7110	14	85	85	14	549.9311	3	58.56	-	8.8565E5	1646.7861	-8.9	Carbamidomethylation	99 98 94 92 100 100 99 77 40 49 63 87 98 99	TLLTSSLQC(+57.02)EYAVY	ETHCD
3	CR3022_091620_ETHcD_30_P.raw	F3:13002	SDYPPLGRF	F3:5396	9	85	85	9	526.2648	2	43.43	-	7.1515E6	1050.5134	1.5		98 97 79 80 85 85 69 76 98	SDYPPLGRF	ETHCD
1	CR3022_091620_ETHcD_30_C.raw	-	EKTLSKAKGQPRPEQVY	F1:1906	17	85	85	17	653.6944	3	18.18	-	0	1958.0583	1.5		90 91 98 100 100 100 99 99 96 48 45 60 62 70 95 100 100	EKTLSKAKGQPRPEQVY	ETHCD
3	CR3022_091620_ETHcD_30_P.raw	F3:5138	VVTVPSSSHGGC(+57.02)L	F3:4609	13	85	85	13	433.8844	3	37.50	-	2.4069E6	1298.6289	1.8	Carbamidomethylation	98 97 98 96 95 93 97 73 52 70 65 80 95	VVTVPSSSHGGC(+57.02)L	ETHCD
1	CR3022_091620_ETHcD_30_C.raw	F1:23972	TQLNALQSGNSQESVTEQC(+57.02)VW	F1:2426	21	85	85	21	793.7017	3	23.29	-	1.2418E6	2378.0808	1.0	Carbamidomethylation	55 59 82 93 95 97 91 97 99 99 99 99 100 99 97 99 99 94 41 43 56	TQLNALQSGNSQESVTEQC(+57.02)VW	ETHCD
13	CR3022_091620_HCD_C.raw	F13:20159	KFLPAPLAKNSW(+15.99)	F13:6662	12	85	85	12	694.3822	2	46.08	-	3.7169E5	1386.7659	-11.5	Oxidation (HW)	54 48 69 85 96 97 99 98 96 90 97 96	KFLPAPLAKNSW(+15.99)	HCD
16	CR3022_091620_HCD_T.raw	F16:31249	SSQSVLYSAKDKNYLAVSYQQKPGQPPK	F16:6533	28	85	85	28	778.6547	4	47.35	-	1.9073E7	3110.6035	-4.4		71 68 97 99 100 100 100 99 62 54 88 49 57 96 98 97 77 90 93 92 93 95 83 80 86 98 92 77	SSQSVLYSAKDKNYLAVSYQQKPGQPPK	HCD
16	CR3022_091620_HCD_T.raw	-	YSPSFQGRATLSADK	F16:10116	15	85	85	15	814.4028	2	66.34	-	0	1626.8000	-5.6		84 88 94 95 96 95 82 48 54 92 91 85 86 93 98	YSPSFQGRATLSADK	HCD
2	CR3022_091620_ETHcD_30_E.raw	F2:4654	LRPLQDV	F2:3891	7	85	85	7	420.7510	2	35.99	-	1.5714E5	839.4865	1.2		69 63 76 96 95 100 100	LRPLQDV	ETHCD
13	CR3022_091620_HCD_C.raw	-	NSGALTTMLY	F13:3182	10	85	85	10	535.7588	2	26.71	-	0	1069.5115	-7.9		90 92 99 99 99 95 60 59 82 79	NSGALTTMLY	HCD
10	CR3022_091620_ETHcD_40_E.raw	F10:15418	GKQSGTEVKKPGESL	F10:1725	15	85	85	15	515.6144	3	16.64	-	2.4837E5	1543.8206	0.6		49 41 63 89 96 100 100 100 100 93 82 82 95 96 95	GKQSGTEVKKPGESL	ETHCD
1	CR3022_091620_ETHcD_30_C.raw	-	LMLPKPKDTLMSL	F1:4471	13	85	85	13	496.2829	3	39.37	-	0	1485.8298	-2.0		88 57 65 78 82 97 98 99 99 95 84 82 85	LMLPKPKDTLMSL	ETHCD
9	CR3022_091620_ETHcD_40_C.raw	F9:10329	NSGALTSGVHTGFTM(+15.99)L	F9:5960	16	85	85	16	536.9287	3	50.05	-	6.5861E6	1607.7615	1.8	Oxidation (M)	94 92 87 85 98 100 100 99 93 92 92 75 56 52 61 90	NSGALTSGVHTGFTM(+15.99)L	ETHCD
7	CR3022_091620_ETHcD_35_P.raw	F7:5189	LKM(+15.99)LLEHALSL	F7:4125	11	85	85	11	428.5837	3	34.67	-	7.2059E5	1282.7319	-2.0	Oxidation (M)	92 85 76 84 92 93 83 88 98 96 51	LKM(+15.99)LLEHALSL	ETHCD
4	CR3022_091620_ETHcD_30_T.raw	F4:32001	EW(+15.99)WYVDGVEVHNAK	F4:6682	14	85	85	14	874.4087	2	55.95	-	2.7532E6	1746.8000	1.6	Oxidation (HW)	63 60 84 92 93 94 81 80 94 96 92 80 87 99	EW(+15.99)WYVDGVEVHNAK	ETHCD
7	CR3022_091620_ETHcD_35_P.raw	F7:30114	YC(+57.02)ANSGLSTM(+15.99)PDVWGQGTTSL	F7:6264	21	85	85	21	754.3346	3	51.17	-	4.9335E5	2259.9775	2.0	Carbamidomethylation; Oxidation (M)	95 94 95 91 97 97 98 98 91 68 74 96 98 99 98 88 80 79 60 60 37	YC(+57.02)ANSGLSTM(+15.99)PDVWGQGTTSL	ETHCD
13	CR3022_091620_HCD_C.raw	F13:33079	VALDFEQEMATAASSSSLSTRY	F13:8513	22	85	85	22	1182.5491	2	57.88	-	8.8515E5	2363.0950	-4.8		52 55 75 100 100 100 100 100 100 100 100 100 100 100 100 99 98 98 48 41 43 72	VALDFEQEMATAASSSSLSTRY	HCD
8	CR3022_091620_ETHcD_35_T.raw	-	LDYGQHVVQSPAR	F8:2750	13	85	85	13	490.5885	3	27.63	-	0	1468.7422	1.0		77 79 76 71 75 94 99 95 78 83 88 96 99	LDYGQHVVQSPAR	ETHCD
8	CR3022_091620_ETHcD_35_T.raw	F8:2895	DMLLANK	F8:2906	7	85	85	7	402.7177	2	29.23	-	4.7197E4	803.4211	-0.4		80 56 75 93 97 97 100	DMLLANK	ETHCD
1	CR3022_091620_ETHcD_30_C.raw	F1:1163	DRQPTF	F1:2831	6	85	85	6	382.1903	2	26.98	-	5.8833E4	762.3660	0.0		88 67 63 94 100 100	DRQPTF	ETHCD
3	CR3022_091620_ETHcD_30_P.raw	F3:26244	C(+57.02)SSVC(+57.02)LPPNHNHYTEKSL	F3:3564	18	85	85	18	714.9955	3	30.51	-	5.8218E5	2141.9622	1.2	Carbamidomethylation	79 86 86 63 46 61 70 87 88 96 95 88 91 98 100 100 100 100	C(+57.02)SSVC(+57.02)LPPNHNHYTEKSL	ETHCD
7	CR3022_091620_ETHcD_35_P.raw	F7:9264	WGQGTTVSL	F7:5076	9	85	85	9	474.7439	2	41.11	-	1.5821E6	947.4713	2.2		46 60 69 97 98 99 100 100 100	WGQGTTVSL	ETHCD
4	CR3022_091620_ETHcD_30_T.raw	F4:7089	C(+57.02)H(+15.99)FHEALHNHYTQK	F4:3079	14	85	85	14	460.2086	4	31.17	-	1.9206E6	1836.8115	-3.4	Carbamidomethylation; Oxidation (HW)	62 59 62 81 93 98 99 98 97 98 99 98 95 56	C(+57.02)H(+15.99)FHEALHNHYTQK	ETHCD
9	CR3022_091620_ETHcD_40_C.raw	F9:12708	TFGQGTKVELKEKVAAPSVFY	F9:4751	21	85	85	21	575.5673	4	41.56	-	9.9648E5	2298.2258	6.1		94 90 88 68 71 82 98 98 97 96 94 63 52 88 93 75 79 93 95 90 89	TFGQGTKVELKEKVAAPSVFY	ETHCD
16	CR3022_091620_HCD_T.raw	-	DSTYSLSSTLTLSK	F16:9815	14	85	85	14	751.8828	2	64.20	-	0	1501.7512	-0.1		56 51 71 98 99 98 96 95 88 89 92 93 88 79	DSTYSLSSTLTLSK	HCD
8	CR3022_091620_ETHcD_35_T.raw	F8:35641	W(+15.99)KGSGYGFLTYWLGWVR	F8:8279	17	85	85	17	1046.5284	2	68.43	-	5.8569E4	2091.0366	2.7	Oxidation (HW)	67 65 61 55 61 79 95 98 99 98 97 95 97 96 92 97 100	W(+15.99)KGSGYGFLTYWLGWVR	ETHCD
12	CR3022_091620_ETHcD_40_T.raw	F12:10861	VDNAALATLK	F12:3747	10	85	85	10	508.2933	2	36.36	-	2.6915E6	1014.5709	1.2		63 73 75 92 97 99 98 98 99 59	VDNAALATLK	ETHCD
5	CR3022_091620_ETHcD_35_C.raw	F5:12293	TLSKADYEH(+15.99)AALLVY	F5:2498	15	85	85	15	570.6301	3	23.95	-	1.6228E6	1708.8672	0.8	Oxidation (HW)	88 90 93 96 99 99 96 93 80 77 54 62 66 90 94	TLSKADYEH(+15.99)AALLVY	ETHCD
12	CR3022_091620_ETHcD_40_T.raw	F12:9191	GPSVELVDR	F12:6049	9	85	85	9	486.2634	2	52.21	-	2.5046E7	970.5083	4.0		88 94 98 99 88 79 70 82 71	GPSVELVDR	ETHCD
16	CR3022_091620_HCD_T.raw	F16:29860	LLTPGDYMVTASAWYHSVTR	F16:6603	20	85	85	20	756.7020	3	47.57	-	2.627E5	2267.1045	-8.9		97 97 100 98 85 59 61 96 99 97 94 92 89 79 60 73 82 81 85 86	LLTPGDYMVTASAWYHSVTR	HCD
16	CR3022_091620_HCD_T.raw	F16:41818	YSPHPQGQVTSSQSVLYAKW(+15.99)K	F16:6632	21	85	85	21	1204.0931	2	47.88	-	3.1735E5	2406.1968	-10.4	Oxidation (HW)	99 99 97 57 61 96 97 98 100 100 99 98 95 87 90 96 94 46 43 55 85	YSPHPQGQVTSSQSVLYAKW(+15.99)K	HCD
16	CR3022_091620_HCD_T.raw	F16:19152	QTYLC(+57.02)GRNHKPSNTK	F16:1820	15	85	85	15	601.9659	3	17.15	-	3.0958E5	1802.8845	-4.7	Carbamidomethylation	89 97 100 99 97 46 43 89 87 96 85 85 81 90 97	QTYLC(+57.02)GRNHKPSNTK	HCD
2	CR3022_091620_ETHcD_30_E.raw	F2:9650	GGPDFLDLN	F2:5470	9	85	85	9	474.2274	2	51.37	-	1.4786E5	946.4396	0.6		76 67 61 74 95 99 99 99 98	GGPDFLDLN	ETHCD
8	CR3022_091620_ETHcD_35_T.raw	F8:14988	LDSEDKDKEGKPLLK	F8:1814	15	85	85	15	572.3131	3	17.51	-	1.4041E5	1713.9148	1.6		69 74 86 93 99 99 100 98 97 95 77 74 83 88 49	LDSEDKDKEGKPLLK	ETHCD
4	CR3022_091620_ETHcD_30_T.raw	F4:34377	THTC(+57.02)PPC(+57.02)PAPELLGGPSVFLNNLKPK	F4:5947	26	85	85	26	948.8260	3	51.72	-	2.0132E9	2843.4460	3.6	Carbamidomethylation	85 82 76 75 88 86 82 90 96 100 100 100 98 97 97 98 100 100 99 96 55 45 60 79 89 45	THTC(+57.02)PPC(+57.02)PAPELLGGPSVFLNNLKPK	ETHCD
12	CR3022_091620_ETHcD_40_T.raw	-	H(+15.99)DDDMHEALHNHYTAGK	F12:2443	17	85	85	17	669.6171	3	24.60	-	0	2005.8337	-2.1	Oxidation (HW)	38 63 96 99 99 100 100 100 100 99 99 99 99 88 74 56 44	H(+15.99)DDDMHEALHNHYTAGK	ETHCD
12	CR3022_091620_ETHcD_40_T.raw	F12:12306	FNWYVDGVEVHSK	F12:4724	13	85	85	13	527.2562	3	43.42	-	2.3318E5	1578.7466	0.2		76 44 41 92 94 96 91 90 93 95 99 99 100	FNWYVDGVEVHSK	ETHCD
14	CR3022_091620_HCD_E.raw	F14:11019	YLSV	F14:4379	4	85	85	4	481.2649	1	32.44	-	1.0961E6	480.2584	-1.6		94 89 81 78	YLSV	HCD
13	CR3022_091620_HCD_C.raw	F13:4809	SVMHEALW(+15.99)VSY	F13:2535	11	85	85	11	446.5399	3	22.33	-	3.7509E6	1336.6121	-10.6	Oxidation (HW)	94 95 99 99 100 100 99 57 40 63 92	SVMHEALW(+15.99)VSY	HCD
16	CR3022_091620_HCD_T.raw	-	LNQSLTWW(+15.99)DALK	F16:5463	12	85	85	12	745.8809	2	41.69	-	0	1489.7566	-6.3	Oxidation (HW)	77 72 92 97 98 97 56 51 93 92 98 100	LNQSLTWW(+15.99)DALK	HCD
3	CR3022_091620_ETHcD_30_P.raw	F3:11195	M(+15.99)LREAKVQWTQL	F3:3291	12	85	85	12	506.9401	3	28.59	-	1.2215E6	1517.8025	-2.7	Oxidation (M)	79 87 99 100 98 65 60 95 99 68 75 99	M(+15.99)LREAKVQWTQL	ETHCD
3	CR3022_091620_ETHcD_30_P.raw	F3:11144	YYC(+57.02)AGGSGMMC(+57.02)M(+15.99)L	F3:5101	13	85	85	13	506.1852	3	41.20	-	6.4041E5	1515.5325	0.8	Carbamidomethylation; Oxidation (M)	98 98 98 97 94 97 96 95 79 57 56 67 78	YYC(+57.02)AGGSGMMC(+57.02)M(+15.99)L	ETHCD
11	CR3022_091620_ETHcD_40_P.raw	-	TVLHEDW(+15.99)LNGSGL	F11:4025	13	85	85	13	486.2408	3	33.88	-	0	1455.6995	0.9	Oxidation (HW)	90 90 96 95 99 97 91 98 95 95 78 51 38	TVLHEDW(+15.99)LNGSGL	ETHCD
8	CR3022_091620_ETHcD_35_T.raw	F8:14392	WQQGNVFSC(+57.02)FWHEALHNHYTQK	F8:3483	22	85	85	22	564.2607	5	34.83	-	1.3218E8	2816.2666	0.3	Carbamidomethylation	73 70 76 94 92 95 73 71 91 71 52 88 99 97 98 97 95 96 98 98 93 60	WQQGNVFSC(+57.02)FWHEALHNHYTQK	ETHCD
5	CR3022_091620_ETHcD_35_C.raw	-	PLEPAKTLSTLL	F5:3126	12	85	85	12	428.2634	3	29.64	-	0	1281.7544	10.9		96 90 87 75 87 99 99 99 99 86 69 39	PLEPAKTLSTLL	ETHCD
3	CR3022_091620_ETHcD_30_P.raw	F3:15410	M(+15.99)M(+15.99)EL	F3:5764	4	85	85	4	555.2227	1	46.65	-	4.5411E5	554.2081	13.2	Oxidation (M)	71 83 92 95	M(+15.99)M(+15.99)EL	ETHCD
14	CR3022_091620_HCD_E.raw	-	SYEGRPL	F14:2568	7	85	85	7	411.2116	2	21.98	-	0	820.4079	0.9		96 96 98 89 89 54 77	SYEGRPL	HCD
11	CR3022_091620_ETHcD_40_P.raw	F11:28650	YYC(+57.02)QGSGLDGDPF	F11:5027	13	85	85	13	739.8018	2	40.97	-	2.4979E7	1477.5820	4.7	Carbamidomethylation	92 92 97 91 99 99 98 96 86 76 57 55 70	YYC(+57.02)QGSGLDGDPF	ETHCD
1	CR3022_091620_ETHcD_30_C.raw	F1:8167	TDTERLLGDAAAWL	F1:2955	14	85	85	14	511.2621	3	28.14	-	3.0266E5	1530.7678	-2.2		81 90 97 99 100 100 99 94 96 95 95 54 31 65	TDTERLLGDAAAWL	ETHCD
16	CR3022_091620_HCD_T.raw	-	MM(+15.99)GGTAALGC(+57.02)LVK	F16:4375	13	85	85	13	662.8150	2	35.51	-	0	1323.6350	-14.8	Oxidation (M); Carbamidomethylation	24 43 95 95 94 94 94 95 95 95 96 97 93	MM(+15.99)GGTAALGC(+57.02)LVK	HCD
16	CR3022_091620_HCD_T.raw	-	FNTNWYVDREVHNAK	F16:5640	15	85	85	15	631.6469	3	42.42	-	0	1891.8965	11.8		34 34 45 97 99 100 100 100 99 99 98 97 93 87 98	FNTNWYVDREVHNAK	HCD
12	CR3022_091620_ETHcD_40_T.raw	F12:33930	NYLAWYQQKPGQPPK	F12:3811	15	85	85	15	909.4709	2	37.02	-	1.2716E9	1816.9260	0.7		91 93 99 98 95 96 85 85 82 66 72 71 90 96 60	NYLAWYQQKPGQPPK	ETHCD
16	CR3022_091620_HCD_T.raw	F16:34474	LLNEPTAAALAGPFFR	F16:6981	16	85	85	16	844.4550	2	50.01	-	1.3054E7	1686.9092	-8.1		100 99 99 100 100 100 100 100 100 100 98 57 51 48 45 72	LLNEPTAAALAGPFFR	HCD
11	CR3022_091620_ETHcD_40_P.raw	F11:19137	VSWNSGALGSSL	F11:6078	12	85	85	12	589.2976	2	49.57	-	9.5289E7	1176.5774	2.8		96 95 94 96 97 94 98 99 77 76 54 50	VSWNSGALGSSL	ETHCD
9	CR3022_091620_ETHcD_40_C.raw	F9:16736	GLERATLNC(+57.02)KSSQSVLY	F9:3457	17	85	85	17	642.6642	3	32.60	-	6.9171E5	1924.9675	1.7	Carbamidomethylation	50 52 69 90 100 92 78 68 93 98 96 89 86 93 97 100 100	GLERATLNC(+57.02)KSSQSVLY	ETHCD
9	CR3022_091620_ETHcD_40_C.raw	F9:5651	KAPLAPLEKTKSL	F9:2518	13	85	85	13	465.9575	3	24.64	-	4.0506E6	1394.8496	0.8		93 79 77 85 94 92 91 99 100 99 86 75 41	KAPLAPLEKTKSL	ETHCD
9	CR3022_091620_ETHcD_40_C.raw	F9:5030	TFGQGTKVKRQL	F9:1972	12	85	85	12	454.9338	3	19.10	-	1.3955E5	1361.7778	1.4		99 98 99 94 96 97 100 99 68 45 48 83	TFGQGTKVKRQL	ETHCD
2	CR3022_091620_ETHcD_30_E.raw	F2:5831	FLMLPKPKDTL	F2:4320	11	85	85	11	434.9205	3	40.36	-	1.1128E7	1301.7417	-1.6		95 92 54 62 75 84 92 96 97 96 96	FLMLPKPKDTL	ETHCD
6	CR3022_091620_ETHcD_35_E.raw	F6:31475	STPMDVWYW(+15.99)TVT	F6:5502	12	85	85	12	751.3339	2	51.94	-	7.6088E6	1500.6594	-4.1	Oxidation (HW)	93 91 92 82 92 92 77 59 67 82 98 99	STPMDVWYW(+15.99)TVT	ETHCD
5	CR3022_091620_ETHcD_35_C.raw	F5:6807	DMNAANVGW	F5:5807	9	85	85	9	489.2114	2	48.55	-	1.8822E5	976.4073	1.0		81 61 63 75 97 94 97 100 100	DMNAANVGW	ETHCD
12	CR3022_091620_ETHcD_40_T.raw	F12:10531	LSDTAYLQWSSLK	F12:6201	13	85	85	13	504.5959	3	53.01	-	2.8263E5	1510.7668	-0.6		69 69 90 76 61 76 90 92 98 99 95 97 99	LSDTAYLQWSSLK	ETHCD
3	CR3022_091620_ETHcD_30_P.raw	F3:14254	YYAEHDGLL	F3:7684	9	85	85	9	540.7536	2	64.85	-	1.0767E5	1079.4924	0.2		98 98 88 69 60 95 97 98 66	YYAEHDGLL	ETHCD
4	CR3022_091620_ETHcD_30_T.raw	F4:341	AVLDAVK	F4:2229	7	85	85	7	358.2212	2	22.44	-	3.8605E5	714.4276	0.5		88 88 77 65 81 99 100	AVLDAVK	ETHCD
6	CR3022_091620_ETHcD_35_E.raw	F6:13990	SLNKNYLAS	F6:2639	9	85	85	9	505.2699	2	25.71	-	6.0131E6	1008.5240	1.2		46 59 79 93 97 99 100 99 97	SLNKNYLAS	ETHCD
13	CR3022_091620_HCD_C.raw	F13:26573	QGGTTVTVASTKRPSF	F13:5250	16	85	85	16	818.9308	2	38.43	-	1.2783E6	1635.8579	-6.7		43 41 90 95 99 99 99 99 99 99 99 98 61 54 95 96	QGGTTVTVASTKRPSF	HCD
1	CR3022_091620_ETHcD_30_C.raw	F1:14761	SLSSVVTVPSSH(+15.99)SGNPTY	F1:6378	18	85	85	18	612.3038	3	52.48	-	3.6216E6	1833.8745	8.3	Oxidation (HW)	79 90 99 98 98 97 97 90 83 90 96 97 93 92 68 69 54 46	SLSSVVTVPSSH(+15.99)SGNPTY	ETHCD
3	CR3022_091620_ETHcD_30_P.raw	-	YVHSKAVKLGYL	F3:3726	12	85	85	12	459.9350	3	31.62	-	0	1376.7815	1.3		92 95 99 99 94 54 48 80 86 89 95 92	YVHSKAVKLGYL	ETHCD
3	CR3022_091620_ETHcD_30_P.raw	-	VSLGERATLNC(+57.02)YGPL	F3:2575	15	85	85	15	550.6138	3	23.86	-	0	1648.8242	-2.9	Carbamidomethylation	95 93 96 98 100 100 100 100 99 97 98 54 38 46 68	VSLGERATLNC(+57.02)YGPL	ETHCD
15	CR3022_091620_HCD_P.raw	F15:30296	M(+15.99)LEPSANMPWGKF	F15:8933	13	85	85	13	762.3552	2	50.14	-	8.5095E5	1522.6948	0.7	Oxidation (M)	90 92 99 93 81 79 88 88 94 95 74 72 65	M(+15.99)LEPSANMPWGKF	HCD
4	CR3022_091620_ETHcD_30_T.raw	F4:3737	VQEVLLK	F4:2791	7	85	85	7	414.7638	2	28.33	-	2.4192E5	827.5117	1.6		78 68 86 94 100 100 71	VQEVLLK	ETHCD
15	CR3022_091620_HCD_P.raw	F15:4101	HVWGWF	F15:2560	6	85	85	6	416.2035	2	20.75	-	9.0764E5	830.3864	7.3		79 91 90 85 69 97	HVWGWF	HCD
13	CR3022_091620_HCD_C.raw	F13:6336	LAPAPLTGSL	F13:3412	10	85	85	10	470.2792	2	28.36	-	4.1938E6	938.5436	0.2		63 68 98 99 96 95 86 71 77 98	LAPAPLTGSL	HCD
5	CR3022_091620_ETHcD_35_C.raw	F5:9425	TPC(+57.02)SQSVLY	F5:4070	9	85	85	9	527.7478	2	36.87	-	1.0137E7	1053.4800	1.0	Carbamidomethylation	49 57 69 99 97 99 100 100 100	TPC(+57.02)SQSVLY	ETHCD
14	CR3022_091620_HCD_E.raw	F14:11826	LC(+57.02)VV	F14:4497	4	85	85	4	490.2691	1	32.91	-	2.3356E6	489.2621	-0.5	Carbamidomethylation	90 85 83 83	LC(+57.02)VV	HCD
4	CR3022_091620_ETHcD_30_T.raw	F4:26685	DSTYSLSSTLTLSK	F4:8328	14	85	85	14	751.8832	2	71.08	-	1.1147E7	1501.7512	0.4		80 74 85 93 88 84 82 88 96 98 98 96 85 46	DSTYSLSSTLTLSK	ETHCD
12	CR3022_091620_ETHcD_40_T.raw	F12:31773	FGYSPDLAVEEGESNGQPENNYK	F12:6475	23	85	85	23	848.7167	3	54.80	-	5.0566E7	2543.1086	7.8		77 77 81 68 81 99 98 86 92 97 66 52 90 99 94 95 80 80 87 85 88 93 97	FGYSPDLAVEEGESNGQPENNYK	ETHCD
5	CR3022_091620_ETHcD_35_C.raw	F5:3299	C(+57.02)KKVSNKAPLAPLEKTKSL	F5:2360	19	85	85	19	423.2504	5	22.80	-	9.5794E5	2111.2136	0.9	Carbamidomethylation	86 88 97 99 99 98 98 93 85 90 82 85 81 94 97 92 61 52 43	C(+57.02)KKVSNKAPLAPLEKTKSL	ETHCD
7	CR3022_091620_ETHcD_35_P.raw	F7:26579	VEDVDAGQGTTVSL	F7:6709	14	85	85	14	695.8382	2	55.69	-	5.8521E5	1389.6624	-0.4		78 74 86 90 63 54 96 93 91 91 88 93 99 99	VEDVDAGQGTTVSL	ETHCD
8	CR3022_091620_ETHcD_35_T.raw	F8:35035	LSAAPSVFLFM(+15.99)DGDEQLK	F8:6643	18	85	85	18	992.4921	2	55.55	-	6.6086E7	1982.9658	1.9	Oxidation (M)	86 88 99 93 82 79 91 95 95 56 40 54 83 99 98 97 100 100	LSAAPSVFLFM(+15.99)DGDEQLK	ETHCD
8	CR3022_091620_ETHcD_35_T.raw	F8:14578	WQQGNVFAPLAPLEK	F8:6132	15	85	85	15	566.6381	3	52.41	-	1.6875E5	1696.8936	-0.7		57 56 78 88 86 95 97 95 89 85 70 85 96 100 100	WQQGNVFAPLAPLEK	ETHCD
4	CR3022_091620_ETHcD_30_T.raw	-	DSTYSLSSTLTLSK	F4:9317	14	85	85	14	751.8857	2	77.11	-	0	1501.7512	3.8		84 80 92 98 96 91 86 89 93 96 95 86 62 44	DSTYSLSSTLTLSK	ETHCD
7	CR3022_091620_ETHcD_35_P.raw	F7:20918	KLKLLAPPERKYQPF	F7:4311	15	85	85	15	610.0336	3	35.80	-	3.5295E6	1827.0769	1.2		56 82 99 100 100 99 96 90 93 92 93 88 51 63 77	KLKLLAPPERKYQPF	ETHCD
7	CR3022_091620_ETHcD_35_P.raw	F7:11946	LQQC(+57.02)PFEDHVKL	F7:4565	12	85	85	12	505.2541	3	37.62	-	1.6058E6	1512.7395	0.6	Carbamidomethylation	79 54 54 84 91 93 99 100 100 100 100 70	LQQC(+57.02)PFEDHVKL	ETHCD
3	CR3022_091620_ETHcD_30_P.raw	F3:17632	LELPAEKVFL	F3:6554	10	85	85	10	579.8425	2	54.12	-	4.4711E5	1157.6694	0.9		73 73 77 78 84 91 90 92 97 98	LELPAEKVFL	ETHCD
13	CR3022_091620_HCD_C.raw	F13:7377	NLSGTEVKKPWVTKLSC(+57.02)KGSGY	F13:2813	22	85	85	22	488.6573	5	24.37	-	1.4374E7	2438.2627	-5.1	Carbamidomethylation	48 62 99 99 99 100 99 100 100 99 92 56 60 96 97 95 95 92 72 65 85 67	NLSGTEVKKPWVTKLSC(+57.02)KGSGY	HCD
4	CR3022_091620_ETHcD_30_T.raw	F4:13856	SYTLAVASLGK	F4:4146	11	85	85	11	555.3143	2	39.68	-	3.5726E5	1108.6128	1.2		89 86 90 93 79 73 74 78 82 94 100	SYTLAVASLGK	ETHCD
1	CR3022_091620_ETHcD_30_C.raw	-	LSGGTSRVPYW	F1:2688	11	85	85	11	408.2126	3	25.82	-	0	1221.6143	1.5		82 75 78 95 100 90 75 68 85 97 94	LSGGTSRVPYW	ETHCD
7	CR3022_091620_ETHcD_35_P.raw	-	GPKGLEM(+15.99)NL	F7:4737	9	85	85	9	487.7428	2	38.90	-	0	973.4902	-19.6	Oxidation (M)	77 70 75 96 99 98 80 74 98	GPKGLEM(+15.99)NL	ETHCD
3	CR3022_091620_ETHcD_30_P.raw	F3:5193	LFPPKPKDTM(+15.99)L	F3:4736	11	85	85	11	434.9098	3	34.69	-	4.4431E7	1301.7053	1.8	Oxidation (M)	86 65 77 84 73 89 86 95 95 93 96	LFPPKPKDTM(+15.99)L	ETHCD
10	CR3022_091620_ETHcD_40_E.raw	F10:1170	EPVKFGG	F10:2329	7	85	85	7	367.1980	2	22.82	-	2.3731E6	732.3806	1.2		59 66 82 99 100 98 95	EPVKFGG	ETHCD
1	CR3022_091620_ETHcD_30_C.raw	F1:14228	NLSGTEVKKPGESLKLSC(+57.02)KNSYGFLTY	F1:4293	27	85	85	27	604.9141	5	38.21	-	1.8692E6	3019.5322	0.6	Carbamidomethylation	49 66 86 87 96 99 99 99 88 89 98 99 90 74 78 98 94 92 83 43 52 95 94 92 89 89 86	NLSGTEVKKPGESLKLSC(+57.02)KNSYGFLTY	ETHCD
4	CR3022_091620_ETHcD_30_T.raw	F4:8423	YLSNAYAR	F4:2378	8	85	85	8	479.2430	2	23.96	-	3.8694E5	956.4716	0.0		98 98 96 83 76 72 71 89	YLSNAYAR	ETHCD
9	CR3022_091620_ETHcD_40_C.raw	F9:7100	VSNKAPLAPLEKTLSKAKGQEEALLNSL	F9:3612	28	85	85	28	492.4479	6	33.62	-	1.5197E6	2948.6545	-3.7		62 54 59 93 97 91 93 95 97 99 99 99 100 99 98 98 99 100 99 67 65 65 79 80 82 82 76 61	VSNKAPLAPLEKTLSKAKGQEEALLNSL	ETHCD
3	CR3022_091620_ETHcD_30_P.raw	-	AKVGAWKVEH(+15.99)L	F3:4116	11	85	85	11	418.5721	3	34.20	-	0	1252.6929	1.2	Oxidation (HW)	91 90 87 75 79 96 97 90 66 68 97	AKVGAWKVEH(+15.99)L	ETHCD
16	CR3022_091620_HCD_T.raw	F16:24241	LQW(+15.99)LTQSPDSLAVSLWR	F16:6989	17	85	85	17	672.6796	3	50.01	-	2.8864E6	2015.0476	-15.3	Oxidation (HW)	51 44 57 77 92 97 100 100 100 100 100 100 99 95 92 68 79	LQW(+15.99)LTQSPDSLAVSLWR	HCD
14	CR3022_091620_HCD_E.raw	F14:23308	LLEFL	F14:8314	5	85	85	5	634.3809	1	57.99	-	2.1301E5	633.3737	-0.1		87 83 98 80 78	LLEFL	HCD
15	CR3022_091620_HCD_P.raw	F15:6645	PPKPKDTL	F15:4818	8	85	85	8	448.2664	2	30.33	-	3.7671E7	894.5174	0.9		99 98 99 85 43 68 92 99	PPKPKDTL	HCD
5	CR3022_091620_ETHcD_35_C.raw	F5:26543	LYWSATGVESGVPDRFSGSGSGTDF	F5:5398	25	85	85	25	860.3993	3	45.82	-	7.9211E6	2578.1611	5.8		92 90 86 71 66 70 43 37 74 98 99 96 96 99 98 95 95 96 94 83 76 84 95 100 100	LYWSATGVESGVPDRFSGSGSGTDF	ETHCD
5	CR3022_091620_ETHcD_35_C.raw	F5:6254	MTM(+15.99)LAKVF	F5:3672	8	85	85	8	478.7516	2	33.94	-	9.9962E5	955.4871	1.6	Oxidation (M)	60 56 67 99 100 100 100 100	MTM(+15.99)LAKVF	ETHCD
6	CR3022_091620_ETHcD_35_E.raw	F6:15426	LYPGEW(+15.99)TVG	F6:2150	9	85	85	9	519.2493	2	21.07	-	2.7565E6	1036.4866	-2.4	Oxidation (HW)	97 95 93 76 72 71 88 90 85	LYPGEW(+15.99)TVG	ETHCD
13	CR3022_091620_HCD_C.raw	F13:941	LYSKLTVDKSQTL	F13:3943	13	85	85	13	374.7117	4	31.48	-	2.1228E5	1494.8293	-7.7		93 91 98 98 99 98 98 99 97 72 27 44 96	LYSKLTVDKSQTL	HCD
10	CR3022_091620_ETHcD_40_E.raw	F10:28448	LHQDWLDGKEYKEH(+15.99)EQ	F10:3512	16	85	85	16	690.9877	3	33.11	-	5.0214E7	2069.9441	-1.4	Oxidation (HW)	94 89 97 100 99 100 100 99 98 99 100 97 72 35 43 44	LHQDWLDGKEYKEH(+15.99)EQ	ETHCD
9	CR3022_091620_ETHcD_40_C.raw	F9:24671	TVLHQDWLGDKEY	F9:4564	13	85	85	13	802.3929	2	40.28	-	4.2829E8	1602.7678	2.2		89 88 94 85 72 90 95 87 52 65 93 99 100	TVLHQDWLGDKEY	ETHCD
15	CR3022_091620_HCD_P.raw	F15:30488	ETEPGSF	F15:4628	7	85	85	7	766.3246	1	29.46	-	1.3711E7	765.3181	-1.0		61 52 96 94 96 99 100	ETEPGSF	HCD
5	CR3022_091620_ETHcD_35_C.raw	-	SLVEPAREEM(+15.99)TKFPPSL	F5:3539	17	85	85	17	649.6680	3	32.94	-	0	1945.9819	0.2	Oxidation (M)	55 71 76 86 89 90 99 99 99 98 99 97 62 66 93 99 71	SLVEPAREEM(+15.99)TKFPPSL	ETHCD
4	CR3022_091620_ETHcD_30_T.raw	F4:19092	GLEC(+57.02)NNH(+15.99)LYPGDSETR	F4:6265	16	85	85	16	626.6067	3	53.57	-	3.3561E7	1876.8010	-1.5	Carbamidomethylation; Oxidation (HW)	90 94 97 75 45 38 60 96 82 89 99 100 99 100 100 100	GLEC(+57.02)NNH(+15.99)LYPGDSETR	ETHCD
15	CR3022_091620_HCD_P.raw	F15:4695	FYPEPSL	F15:7481	7	85	85	7	426.7102	2	42.01	-	1.7033E7	851.4065	-0.7		54 80 69 98 99 98 99	FYPEPSL	HCD
6	CR3022_091620_ETHcD_35_E.raw	F6:746	DKNYLA	F6:2654	6	85	85	6	362.1877	2	25.77	-	5.2148E6	722.3599	1.2		74 61 82 95 100 100	DKNYLA	ETHCD
14	CR3022_091620_HCD_E.raw	F14:8646	TSVGHTFPA	F14:3077	9	85	85	9	458.7294	2	25.08	-	6.653E5	915.4450	-0.8		93 94 92 89 67 86 95 68 82	TSVGHTFPA	HCD
1	CR3022_091620_ETHcD_30_C.raw	F1:10762	YC(+57.02)AGGSNDQNH(+15.99)DVW	F1:7115	14	85	85	14	546.8798	3	58.67	-	1.9981E6	1637.6165	0.6	Carbamidomethylation; Oxidation (HW)	97 98 100 100 100 99 69 50 49 65 73 97 99 100	YC(+57.02)AGGSNDQNH(+15.99)DVW	ETHCD
13	CR3022_091620_HCD_C.raw	F13:14529	EELVTRVSTY	F13:4683	10	85	85	10	598.8052	2	35.53	-	1.5787E6	1195.6084	-10.4		95 95 100 99 59 41 67 99 100 99	EELVTRVSTY	HCD
3	CR3022_091620_ETHcD_30_P.raw	F3:23020	NFQESGALTSGVHTMLAVL	F3:6844	19	85	85	19	659.0033	3	57.11	-	1.0996E6	1973.9880	0.0		69 71 63 82 96 99 100 100 100 100 99 97 95 92 55 63 80 95 62	NFQESGALTSGVHTMLAVL	ETHCD
12	CR3022_091620_ETHcD_40_T.raw	F12:30219	YSPSFQGQVTLSADK	F12:10142	15	85	85	15	814.4034	2	84.58	-	6.9591E5	1626.7888	2.2		74 69 80 63 60 75 89 87 97 98 98 94 96 100 100	YSPSFQGQVTLSADK	ETHCD
9	CR3022_091620_ETHcD_40_C.raw	F9:9335	M(+15.99)H(+15.99)TM(+15.99)HEALHNHY	F9:1844	12	85	85	12	523.5520	3	17.88	-	1.1152E6	1567.6296	2.9	Oxidation (M); Oxidation (HW)	49 41 52 98 97 98 97 98 99 99 98 96	M(+15.99)H(+15.99)TM(+15.99)HEALHNHY	ETHCD
16	CR3022_091620_HCD_T.raw	-	VYADAHH(+15.99)C(+57.02)THQGLSSPVTK	F16:3409	19	85	85	19	708.6627	3	29.16	-	0	2122.9854	-9.0	Oxidation (HW); Carbamidomethylation	100 100 100 99 96 31 45 54 97 95 95 90 93 96 96 90 90 71 83	VYADAHH(+15.99)C(+57.02)THQGLSSPVTK	HCD
15	CR3022_091620_HCD_P.raw	F15:8257	TAYL	F15:3800	4	85	85	4	467.2498	1	26.50	-	9.9956E6	466.2427	-0.4		90 84 83 84	TAYL	HCD
2	CR3022_091620_ETHcD_30_E.raw	F2:22166	LHQDWLNGKEH(+15.99)W(+15.99)AKV	F2:3398	15	85	85	15	631.6490	3	31.73	-	1.7754E6	1891.9329	-4.1	Oxidation (HW)	93 88 97 99 97 99 94 95 97 98 40 32 61 95 94	LHQDWLNGKEH(+15.99)W(+15.99)AKV	ETHCD
5	CR3022_091620_ETHcD_35_C.raw	F5:22096	VRVSLVTVLHENLWNGKEY	F5:6561	19	85	85	19	752.7443	3	54.54	-	1.343E6	2255.2061	2.2		91 77 85 95 77 70 96 98 99 89 81 80 59 40 91 100 95 98 100	VRVSLVTVLHENLWNGKEY	ETHCD
11	CR3022_091620_ETHcD_40_P.raw	F11:6735	PPKPKDTL	F11:3558	8	85	85	8	448.2667	2	30.98	-	3.2502E7	894.5174	1.6		69 57 67 95 96 99 100 100	PPKPKDTL	ETHCD
3	CR3022_091620_ETHcD_30_P.raw	F3:15979	PYTFGQGTKVELKRKHNVF	F3:4605	19	85	85	19	563.0631	4	37.55	-	7.8769E6	2248.2117	5.2		82 79 95 97 98 95 97 99 99 99 99 99 99 98 51 35 39 63 96	PYTFGQGTKVELKRKHNVF	ETHCD
6	CR3022_091620_ETHcD_35_E.raw	F6:2004	WH(+15.99)M(+15.99)DGVEVH	F6:4742	9	85	85	9	381.1601	3	44.39	-	1.1772E6	1140.4658	-6.5	Oxidation (HW); Oxidation (M)	61 66 62 90 97 97 99 99 97	WH(+15.99)M(+15.99)DGVEVH	ETHCD
11	CR3022_091620_ETHcD_40_P.raw	F11:12672	VASTKGPSVMLLNDL	F11:5279	15	85	85	15	515.6161	3	42.84	-	6.4276E5	1543.8279	-0.9		77 81 98 99 98 83 79 94 98 90 92 95 72 74 48	VASTKGPSVMLLNDL	ETHCD
5	CR3022_091620_ETHcD_35_C.raw	F5:3661	SLSSVVTYGSSSL	F5:6104	13	85	85	13	429.5522	3	50.76	-	8.4821E4	1285.6401	-4.1		72 83 97 99 98 93 72 46 63 98 96 96 94	SLSSVVTYGSSSL	ETHCD
11	CR3022_091620_ETHcD_40_P.raw	F11:8485	SLKLSC(+57.02)KGSGYGF	F11:4032	13	85	85	13	468.5718	3	34.03	-	1.5688E6	1402.6914	1.5	Carbamidomethylation	93 95 95 92 74 85 95 92 79 79 89 97 45	SLKLSC(+57.02)KGSGYGF	ETHCD
6	CR3022_091620_ETHcD_35_E.raw	F6:159	EDDDNV	F6:3161	6	85	85	6	353.6298	2	30.07	-	4.7554E6	705.2453	-0.3		54 66 97 99 99 97	EDDDNV	ETHCD
7	CR3022_091620_ETHcD_35_P.raw	F7:3810	LGWVREDLEL	F7:3733	10	85	85	10	410.5541	3	32.04	-	3.5587E5	1228.6453	-3.8		88 85 73 62 69 95 95 94 93 97	LGWVREDLEL	ETHCD
13	CR3022_091620_HCD_C.raw	F13:8243	KGVKRVDGF	F13:3618	9	85	85	9	503.2899	2	29.46	-	1.3529E5	1004.5767	-11.4		67 67 99 96 56 87 98 99 99	KGVKRVDGF	HCD
13	CR3022_091620_HCD_C.raw	F13:12958	TVDYSESRW	F13:3883	9	85	85	9	571.7521	2	31.21	-	1.3516E6	1141.5039	-12.5		98 99 100 62 38 88 92 95 98	TVDYSESRW	HCD
9	CR3022_091620_ETHcD_40_C.raw	F9:7380	LFPPKPKDTLMSL	F9:4431	13	85	85	13	496.2836	3	40.22	-	5.9684E6	1485.8264	1.8		71 49 63 84 85 96 97 98 96 94 88 93 93	LFPPKPKDTLMSL	ETHCD
16	CR3022_091620_HCD_T.raw	-	TPEVTC(+57.02)MVVDVSHPM(+15.99)PEVK	F16:6019	19	85	85	19	724.3383	3	44.41	-	0	2170.0107	-8.2	Carbamidomethylation; Oxidation (M)	97 97 99 99 98 66 55 99 100 100 99 82 43 45 60 89 97 96 99	TPEVTC(+57.02)MVVDVSHPM(+15.99)PEVK	HCD
13	CR3022_091620_HCD_C.raw	F13:7724	PGC(+57.02)M(+15.99)HEALHNHY	F13:1899	12	85	85	12	494.5398	3	17.86	-	1.936E5	1480.5977	-0.1	Carbamidomethylation; Oxidation (M)	23 32 81 96 99 100 100 100 99 98 98 98	PGC(+57.02)M(+15.99)HEALHNHY	HCD
8	CR3022_091620_ETHcD_35_T.raw	F8:32650	GSTASVVC(+57.02)LLDNFYPR	F8:7711	16	85	85	16	899.9448	2	63.44	-	7.0693E7	1797.8718	1.8	Carbamidomethylation	61 59 68 90 97 98 89 88 96 95 94 88 79 76 86 98	GSTASVVC(+57.02)LLDNFYPR	ETHCD
15	CR3022_091620_HCD_P.raw	F15:15862	LAWYQQKPGQPPKL	F15:6824	14	85	85	14	551.9750	3	39.61	-	3.9244E6	1652.9038	-0.3		100 100 100 100 97 95 96 83 45 56 98 98 69 56	LAWYQQKPGQPPKL	HCD
1	CR3022_091620_ETHcD_30_C.raw	F1:22925	C(+57.02)SQVTHEGSTVEKTVNGPDDF	F1:2808	21	85	85	21	769.6793	3	26.82	-	2.9153E5	2306.0120	1.8	Carbamidomethylation	60 62 75 91 99 99 92 88 96 94 96 99 98 83 82 59 60 82 90 93 93	C(+57.02)SQVTHEGSTVEKTVNGPDDF	ETHCD
1	CR3022_091620_ETHcD_30_C.raw	F1:3205	VFRGQEL	F1:2837	7	85	85	7	424.7344	2	27.04	-	5.745E4	847.4551	-1.0		89 81 83 87 92 98 66	VFRGQEL	ETHCD
10	CR3022_091620_ETHcD_40_E.raw	F10:2502	TVMM(+15.99)M(+15.99)SGALTS	F10:4662	11	85	85	11	387.5015	3	43.65	-	9.7292E5	1159.4924	-8.5	Oxidation (M)	86 85 79 75 75 89 83 83 96 95 91	TVMM(+15.99)M(+15.99)SGALTS	ETHCD
5	CR3022_091620_ETHcD_35_C.raw	F5:1650	PVSKADYEKHKVY	F5:1975	13	85	85	13	391.7098	4	19.19	-	2.3502E7	1562.8093	0.4		44 41 51 81 99 99 99 99 98 98 99 100 100	PVSKADYEKHKVY	ETHCD
4	CR3022_091620_ETHcD_30_T.raw	F4:10318	LLYWASTR	F4:4139	8	85	85	8	505.2773	2	39.53	-	9.8417E6	1008.5392	0.7		100 100 98 89 65 59 83 90	LLYWASTR	ETHCD
5	CR3022_091620_ETHcD_35_C.raw	F5:4095	VNTEQEKLDKL	F5:2689	11	85	85	11	439.5737	3	25.79	-	1.9761E5	1315.6982	0.8		70 75 93 93 82 89 85 90 98 99 63	VNTEQEKLDKL	ETHCD
13	CR3022_091620_HCD_C.raw	F13:10541	FSETGAGKHVVAVTSL	F13:3605	16	85	85	16	534.9509	3	29.47	-	2.3054E6	1601.8413	-6.5		98 99 100 98 95 95 96 98 99 99 59 34 37 84 77 97	FSETGAGKHVVAVTSL	HCD
10	CR3022_091620_ETHcD_40_E.raw	F10:28704	THC(+57.02)PPC(+57.02)PAPELL	F10:4201	12	85	85	12	696.3274	2	38.98	-	1.896E9	1390.6372	2.2	Carbamidomethylation	55 55 71 91 88 85 92 92 97 99 100 100	THC(+57.02)PPC(+57.02)PAPELL	ETHCD
3	CR3022_091620_ETHcD_30_P.raw	-	YTKTPPVL	F3:9983	8	85	85	8	459.7688	2	84.72	-	0	917.5222	1.0		88 79 80 82 93 98 99 62	YTKTPPVL	ETHCD
16	CR3022_091620_HCD_T.raw	F16:26018	TSSGGTAALPAGKPGK	F16:3709	16	85	85	16	700.3760	2	31.23	-	1.2736E5	1398.7466	-6.5		69 81 99 99 99 99 100 100 100 96 91 48 49 81 82 72	TSSGGTAALPAGKPGK	HCD
16	CR3022_091620_HCD_T.raw	-	FLFPPKPK	F16:4267	8	85	85	8	487.2970	2	34.81	-	0	972.5796	-0.2		91 94 96 93 88 86 78 56	FLFPPKPK	HCD
11	CR3022_091620_ETHcD_40_P.raw	F11:12481	PKPPKDTML	F11:4221	9	85	85	9	513.7873	2	35.28	-	2.9548E8	1025.5579	2.1		41 65 91 98 97 99 98 89 90	PKPPKDTML	ETHCD
6	CR3022_091620_ETHcD_35_E.raw	F6:28339	MPTEVSTEQDSKDSQWKV	F6:3215	18	85	85	18	698.9916	3	30.46	-	2.0595E5	2093.9575	-2.2		41 55 68 87 82 84 96 96 77 85 89 92 98 95 93 97 99 98	MPTEVSTEQDSKDSQWKV	ETHCD
4	CR3022_091620_ETHcD_30_T.raw	F4:10292	GHEH(+15.99)GESLK	F4:2110	9	85	85	9	505.2396	2	20.87	-	1.4075E6	1008.4625	2.2	Oxidation (HW)	69 55 71 79 95 99 100 100 100	GHEH(+15.99)GESLK	ETHCD
6	CR3022_091620_ETHcD_35_E.raw	-	HLQDW(+15.99)LNGKEYKC(+57.02)KV	F6:2875	15	85	85	15	484.2456	4	27.68	-	0	1932.9517	0.9	Oxidation (HW); Carbamidomethylation	59 60 73 94 85 92 88 93 93 97 97 94 76 81 95	HLQDW(+15.99)LNGKEYKC(+57.02)KV	ETHCD
16	CR3022_091620_HCD_T.raw	F16:9435	TPTMGWLEPPER	F16:6429	12	85	85	12	471.8966	3	46.56	-	3.4112E5	1412.6758	-5.6		99 99 100 98 98 99 99 70 35 39 95 91	TPTMGWLEPPER	HCD
9	CR3022_091620_ETHcD_40_C.raw	F9:13573	M(+15.99)C(+57.02)H(+15.99)DNDYEKHKVY	F9:2499	13	85	85	13	590.9127	3	24.75	-	1.0491E7	1769.7136	1.4	Oxidation (M); Carbamidomethylation; Oxidation (HW)	80 44 37 60 89 100 100 100 100 100 100 100 100	M(+15.99)C(+57.02)H(+15.99)DNDYEKHKVY	ETHCD
2	CR3022_091620_ETHcD_30_E.raw	F2:8255	QTKWELL	F2:4851	7	85	85	7	459.2584	2	45.34	-	2.1025E5	916.5018	0.4		85 80 63 71 96 100 100	QTKWELL	ETHCD
4	CR3022_091620_ETHcD_30_T.raw	-	GLEWMGLLYPGDSETR	F4:7548	16	85	85	16	912.4360	2	62.00	-	0	1822.8560	0.9		75 82 95 94 97 99 99 98 63 61 68 85 69 82 98 99	GLEWMGLLYPGDSETR	ETHCD
4	CR3022_091620_ETHcD_30_T.raw	F4:4000	DTLMLSR	F4:4011	7	85	85	7	418.2209	2	38.72	-	2.1133E5	834.4269	0.4		88 79 90 82 81 79 95	DTLMLSR	ETHCD
3	CR3022_091620_ETHcD_30_P.raw	F3:19195	VVDVSHEDPEVKWDF	F3:5928	15	85	85	15	600.9534	3	47.96	-	2.6597E6	1799.8367	1.0		99 99 100 100 99 99 99 96 92 97 96 74 22 46 61	VVDVSHEDPEVKWDF	ETHCD
4	CR3022_091620_ETHcD_30_T.raw	F4:3184	ALNKLPR	F4:3713	7	85	85	7	406.2552	2	36.42	-	1.3914E5	810.5075	-14.3		90 87 76 71 83 92 96	ALNKLPR	ETHCD
9	CR3022_091620_ETHcD_40_C.raw	F9:5510	TLMLPKPKDTLM	F9:4647	12	85	85	12	463.2603	3	40.85	-	3.1492E5	1386.7615	-1.8		98 96 73 57 69 78 86 92 95 91 94 92	TLMLPKPKDTLM	ETHCD
1	CR3022_091620_ETHcD_30_C.raw	F1:9817	C(+57.02)SSVM(+15.99)HEALHNHY	F1:2100	13	85	85	13	534.2256	3	19.67	-	8.4358E6	1599.6558	-0.4	Carbamidomethylation; Oxidation (M)	85 78 61 59 73 92 98 96 98 96 91 90 90	C(+57.02)SSVM(+15.99)HEALHNHY	ETHCD
12	CR3022_091620_ETHcD_40_T.raw	F12:4946	SVM(+15.99)HEALHNHYTQK	F12:1810	14	85	85	14	428.4574	4	14.57	-	8.42E6	1709.7944	3.6	Oxidation (M)	59 57 65 85 99 98 99 99 99 99 98 97 86 54	SVM(+15.99)HEALHNHYTQK	ETHCD
12	CR3022_091620_ETHcD_40_T.raw	F12:8380	TPGVLPTVVGDVGGR	F12:3154	15	85	85	15	475.2688	3	31.52	-	3.988E4	1422.7830	1.2		62 67 67 76 66 72 94 95 98 98 98 96 91 97 100	TPGVLPTVVGDVGGR	ETHCD
2	CR3022_091620_ETHcD_30_E.raw	F2:12082	YWASTRES	F2:2393	8	85	85	8	500.2310	2	23.15	-	5.8968E5	998.4457	1.7		70 63 88 83 89 93 98 97	YWASTRES	ETHCD
2	CR3022_091620_ETHcD_30_E.raw	-	C(+57.02)LVKDYFPEPV	F2:5409	11	85	85	11	683.8395	2	50.78	-	0	1365.6638	0.4	Carbamidomethylation	79 85 90 82 89 94 88 90 89 76 75	C(+57.02)LVKDYFPEPV	ETHCD
16	CR3022_091620_HCD_T.raw	F16:10366	ALPAGAPLEK	F16:4436	10	85	85	10	483.7789	2	35.76	-	7.3032E5	965.5545	-11.6		75 79 79 86 74 92 87 90 96 94	ALPAGAPLEK	HCD
16	CR3022_091620_HCD_T.raw	F16:18961	HTLNQLDEVK	F16:2578	10	85	85	10	598.8179	2	22.81	-	6.3391E4	1195.6196	1.4		93 96 94 45 41 92 96 97 98 100	HTLNQLDEVK	HCD
16	CR3022_091620_HCD_T.raw	-	VVSVLTVLHQDELLNGK	F16:8478	17	85	85	17	932.5219	2	56.95	-	0	1863.0466	-9.4		79 72 95 93 97 97 97 97 87 71 82 54 54 91 90 92 99	VVSVLTVLHQDELLNGK	HCD
5	CR3022_091620_ETHcD_35_C.raw	F5:3248	SNRVVDLMAHMASSGL	F5:4691	16	85	85	16	422.7121	4	40.90	-	1.5761E5	1686.8181	0.8		79 81 97 99 99 99 99 94 76 70 86 76 78 81 67 82	SNRVVDLMAHMASSGL	ETHCD
4	CR3022_091620_ETHcD_30_T.raw	-	C(+57.02)YGC(+57.02)THQGLSSPVTK	F4:2465	15	85	85	15	565.5889	3	25.05	-	0	1693.7551	-6.0	Carbamidomethylation	67 65 51 52 85 99 97 94 95 98 88 90 98 99 100	C(+57.02)YGC(+57.02)THQGLSSPVTK	ETHCD
3	CR3022_091620_ETHcD_30_P.raw	-	C(+57.02)SSVMHEALHNHYTQKSLSL	F3:4219	20	85	85	20	586.2817	4	34.85	-	0	2341.0942	1.5	Carbamidomethylation	77 81 88 83 69 78 97 94 92 59 60 85 90 93 91 92 92 95 95 95	C(+57.02)SSVMHEALHNHYTQKSLSL	ETHCD
6	CR3022_091620_ETHcD_35_E.raw	F6:32290	VFLFW(+15.99)TDEQLKS	F6:5451	12	85	85	12	764.8875	2	48.59	-	4.2889E6	1527.7610	-0.3	Oxidation (HW)	97 98 98 69 54 63 95 96 93 89 86 85	VFLFW(+15.99)TDEQLKS	ETHCD
9	CR3022_091620_ETHcD_40_C.raw	F9:6891	VQSGTEVKKPGESLKLSC(+57.02)KGSGY	F9:2523	23	85	85	23	488.6582	5	24.74	-	1.5971E7	2438.2473	3.0	Carbamidomethylation	79 82 96 94 91 95 98 98 85 79 91 98 96 97 96 70 60 86 91 93 79 69 35	VQSGTEVKKPGESLKLSC(+57.02)KGSGY	ETHCD
2	CR3022_091620_ETHcD_30_E.raw	F2:5469	VFLFPPKPKDT	F2:4039	11	85	85	11	430.2485	3	36.61	-	3.2933E8	1287.7227	0.7		99 99 99 70 68 79 69 74 92 96 91	VFLFPPKPKDT	ETHCD
9	CR3022_091620_ETHcD_40_C.raw	F9:23019	KSLKVDNALQEESQERMEQDSKDSTY	F9:3181	26	85	85	26	765.3683	4	30.29	-	3.6326E5	3057.4197	8.0		77 81 94 87 91 93 90 91 92 77 73 79 90 89 93 54 43 85 90 97 99 94 94 79 88 94	KSLKVDNALQEESQERMEQDSKDSTY	ETHCD
11	CR3022_091620_ETHcD_40_P.raw	F11:15378	RLQYYTTF	F11:5419	8	85	85	8	546.2877	2	44.16	-	8.3076E5	1090.5447	14.9		55 59 74 95 99 100 100 100	RLQYYTTF	ETHCD
3	CR3022_091620_ETHcD_30_P.raw	F3:23848	FGTLGLGGYAQDF	F3:6928	13	85	85	13	673.3238	2	58.04	-	1.2825E6	1344.6350	-1.5		98 98 100 99 98 92 66 40 41 79 97 100 100	FGTLGLGGYAQDF	ETHCD
8	CR3022_091620_ETHcD_35_T.raw	F8:20480	EPQVYTLPEAR	F8:3387	11	85	85	11	651.8387	2	33.84	-	1.0586E6	1301.6616	1.0		93 91 88 94 88 82 86 76 67 77 95	EPQVYTLPEAR	ETHCD
12	CR3022_091620_ETHcD_40_T.raw	F12:16047	LM(+15.99)PM(+15.99)YVDGVEVHNAK	F12:4358	15	85	85	15	578.9467	3	41.00	-	1.8111E6	1733.8118	3.7	Oxidation (M)	72 54 57 61 84 89 91 88 93 95 96 99 99 100 100	LM(+15.99)PM(+15.99)YVDGVEVHNAK	ETHCD
15	CR3022_091620_HCD_P.raw	-	PEVKNW(+15.99)F	F15:6578	7	85	85	7	468.2350	2	38.40	-	0	934.4548	0.7	Oxidation (HW)	97 99 99 97 45 60 99	PEVKNW(+15.99)F	HCD
13	CR3022_091620_HCD_C.raw	F13:12309	LNNFYPPKMKVQW(+15.99)	F13:5153	13	85	85	13	560.9545	3	37.95	-	8.2423E6	1679.8494	-4.5	Oxidation (HW)	97 95 98 100 99 94 45 46 45 97 97 97 98	LNNFYPPKMKVQW(+15.99)	HCD
15	CR3022_091620_HCD_P.raw	F15:32419	TVLHQDWLNGGSYL	F15:6752	14	85	85	14	801.8999	2	39.20	-	4.944E6	1601.7837	1.0		93 95 99 99 98 99 99 98 97 93 55 48 48 72	TVLHQDWLNGGSYL	HCD
11	CR3022_091620_ETHcD_40_P.raw	F11:12589	SGVHTFPAVL	F11:5374	10	85	85	10	514.2832	2	43.33	-	7.7357E6	1026.5498	2.0		70 69 66 86 99 93 92 99 100 78	SGVHTFPAVL	ETHCD
11	CR3022_091620_ETHcD_40_P.raw	F11:13294	LSDKSRWEQGNVF	F11:4395	13	85	85	13	522.5967	3	35.72	-	2.9302E8	1564.7634	3.1		54 57 92 90 86 96 99 98 91 97 97 98 52	LSDKSRWEQGNVF	ETHCD
14	CR3022_091620_HCD_E.raw	F14:27867	KVQWKVDDALQS	F14:4546	12	85	85	12	708.8773	2	33.28	-	2.5631E5	1415.7407	-0.4		90 86 88 93 90 70 80 94 94 97 63 75	KVQWKVDDALQS	HCD
4	CR3022_091620_ETHcD_30_T.raw	F4:26685	DSTYSLSSTLTLSK	F4:9150	14	85	85	14	751.8832	2	71.08	-	1.1147E7	1501.7512	0.4		77 59 70 92 90 90 87 92 96 98 99 98 93 50	DSTYSLSSTLTLSK	ETHCD
12	CR3022_091620_ETHcD_40_T.raw	F12:15462	FNAM(+15.99)YVDGVEVHNAK	F12:3674	15	85	85	15	570.6028	3	35.96	-	3.0607E6	1708.7878	-0.8	Oxidation (M)	66 49 37 68 91 94 95 95 97 95 95 99 99 100 100	FNAM(+15.99)YVDGVEVHNAK	ETHCD
8	CR3022_091620_ETHcD_35_T.raw	F8:8508	KSTSNTAALGC(+57.02)LVK	F8:2890	14	85	85	14	483.9291	3	29.00	-	1.9974E5	1448.7656	-0.2	Carbamidomethylation	83 78 85 82 63 68 89 94 88 85 85 92 99 100	KSTSNTAALGC(+57.02)LVK	ETHCD
8	CR3022_091620_ETHcD_35_T.raw	F8:14854	FNM(+15.99)AYVDGVEVHNAK	F8:3517	15	85	85	15	570.6021	3	34.73	-	5.2836E6	1708.7878	-2.0	Oxidation (M)	51 45 43 68 96 98 95 92 96 98 98 99 99 100 100	FNM(+15.99)AYVDGVEVHNAK	ETHCD
1	CR3022_091620_ETHcD_30_C.raw	F1:16218	GM(+15.99)H(+15.99)H(+15.99)VDVSHEDPEVKF	F1:5064	16	85	85	16	637.6163	3	43.44	-	8.0561E6	1909.8264	0.4	Oxidation (M); Oxidation (HW)	51 43 50 94 99 100 97 94 90 92 76 82 99 99 100 100	GM(+15.99)H(+15.99)H(+15.99)VDVSHEDPEVKF	ETHCD
16	CR3022_091620_HCD_T.raw	-	VVVDVSHETSH(+15.99)VK	F16:3280	13	85	85	13	484.5842	3	28.19	-	0	1450.7417	-7.5	Oxidation (HW)	100 100 100 100 99 99 98 99 43 30 45 98 99	VVVDVSHETSH(+15.99)VK	HCD
5	CR3022_091620_ETHcD_35_C.raw	F5:8065	ANTPDRLQQASLPL	F5:4872	14	85	85	14	508.6113	3	42.20	-	8.8941E5	1522.8103	1.2		86 82 82 84 79 74 88 79 93 98 99 96 93 59	ANTPDRLQQASLPL	ETHCD
8	CR3022_091620_ETHcD_35_T.raw	F8:7384	VYTPPLSR	F8:3074	8	85	85	8	466.7645	2	31.07	-	3.9158E5	931.5127	1.9		98 97 97 90 62 57 84 97	VYTPPLSR	ETHCD
1	CR3022_091620_ETHcD_30_C.raw	F1:7466	LEARPLKDTLM(+15.99)SL	F1:4354	13	85	85	13	501.6150	3	38.36	-	1.0822E6	1501.8174	3.8	Oxidation (M)	92 86 59 52 59 77 97 98 97 99 99 97 97	LEARPLKDTLM(+15.99)SL	ETHCD
7	CR3022_091620_ETHcD_35_P.raw	F7:13184	LTVLHQDWLNGGSL	F7:5184	14	85	85	14	518.2755	3	41.99	-	1.0832E7	1551.8044	0.2		72 72 91 100 100 99 100 99 99 96 97 78 56 35	LTVLHQDWLNGGSL	ETHCD
9	CR3022_091620_ETHcD_40_C.raw	F9:28946	GC(+57.02)LVKDYFPEPVTVSW	F9:7355	16	85	85	16	948.9669	2	60.90	-	1.3494E8	1895.9128	3.4	Carbamidomethylation	55 52 71 94 95 99 99 96 92 78 69 79 89 96 99 99	GC(+57.02)LVKDYFPEPVTVSW	ETHCD
4	CR3022_091620_ETHcD_30_T.raw	F4:3510	E(-18.01)VSTYLK	F4:2391	7	85	85	7	411.2238	2	24.24	-	7.1437E4	820.4330	-0.1	Pyro-glu from E	99 89 77 81 98 99 54	E(-18.01)VSTYLK	ETHCD
16	CR3022_091620_HCD_T.raw	F16:28457	VDNAATQSGNSQESVTEQDAR	F16:2504	21	85	85	21	736.3448	3	22.31	-	9.5486E4	2205.9734	17.8		51 61 56 57 54 56 98 99 98 98 97 98 99 97 96 98 98 97 98 82 99	VDNAATQSGNSQESVTEQDAR	HCD
8	CR3022_091620_ETHcD_35_T.raw	F8:18310	NYLAWYAGAGDFWPPK	F8:3782	16	85	85	16	619.2986	3	37.06	-	3.6416E7	1854.8728	0.7		95 98 100 100 99 99 90 82 67 59 60 56 67 95 98 99	NYLAWYAGAGDFWPPK	ETHCD
4	CR3022_091620_ETHcD_30_T.raw	F4:25018	LSGTQTYLC(+57.02)NVNHKPSNTK	F4:2429	19	85	85	19	721.3608	3	24.70	-	2.346E6	2161.0586	1.0	Carbamidomethylation	68 63 78 79 90 99 77 73 86 90 83 93 99 89 89 96 79 88 99	LSGTQTYLC(+57.02)NVNHKPSNTK	ETHCD
10	CR3022_091620_ETHcD_40_E.raw	F10:3139	SHGGDPQPKFN	F10:2315	11	85	85	11	395.1845	3	22.77	-	5.5858E6	1182.5417	-8.4		84 81 73 71 90 91 67 88 99 98 95	SHGGDPQPKFN	ETHCD
9	CR3022_091620_ETHcD_40_C.raw	F9:5021	DDPVTKSF	F9:2542	8	85	85	8	454.7282	2	24.85	-	4.0708E5	907.4286	14.6		82 82 85 89 93 86 82 82	DDPVTKSF	ETHCD
15	CR3022_091620_HCD_P.raw	F15:34724	FDEFKPLVEEPQNL	F15:9282	14	85	85	14	852.9281	2	52.40	-	9.8891E5	1703.8406	0.6		79 76 89 95 100 93 90 99 100 100 99 89 43 43	FDEFKPLVEEPQNL	HCD
5	CR3022_091620_ETHcD_35_C.raw	F5:8419	MGLSSYMDSETRY	F5:5011	13	85	85	13	513.8875	3	43.16	-	4.1368E6	1538.6382	1.6		90 87 82 56 56 65 78 97 100 99 99 100 100	MGLSSYMDSETRY	ETHCD
3	CR3022_091620_ETHcD_30_P.raw	-	VRQMPGKGLEDAF	F3:3881	13	85	85	13	483.2444	3	32.65	-	0	1446.7290	-12.1		75 76 82 49 66 96 92 92 98 98 87 97 100	VRQMPGKGLEDAF	ETHCD
7	CR3022_091620_ETHcD_35_P.raw	F7:20049	VKDYFPEPSL	F7:8575	10	85	85	10	597.8066	2	73.64	-	3.6795E6	1193.5967	1.6		77 72 81 87 81 84 87 89 95 99	VKDYFPEPSL	ETHCD
6	CR3022_091620_ETHcD_35_E.raw	F6:5429	DVPLVDNA	F6:2522	8	85	85	8	421.7119	2	24.60	-	1.1821E7	841.4182	-10.5		88 70 72 88 98 99 90 76	DVPLVDNA	ETHCD
2	CR3022_091620_ETHcD_30_E.raw	F2:4263	SEKERQLKKQTALV	F2:1815	14	85	85	14	415.2457	4	17.48	-	1.066E5	1656.9521	0.9		60 62 66 98 97 90 94 94 92 85 88 89 92 85	SEKERQLKKQTALV	ETHCD
1	CR3022_091620_ETHcD_30_C.raw	F1:6425	QASTRESGVPDRF	F1:3364	13	85	85	13	483.9036	3	31.57	-	1.6644E5	1448.7007	-8.0		65 57 61 81 89 95 95 94 86 89 98 99 100	QASTRESGVPDRF	ETHCD
10	CR3022_091620_ETHcD_40_E.raw	F10:2295	PGH(+15.99)NTLL	F10:2722	7	85	85	7	384.2059	2	26.28	-	2.1133E5	766.3973	0.0	Oxidation (HW)	60 72 80 87 97 100 100	PGH(+15.99)NTLL	ETHCD
4	CR3022_091620_ETHcD_30_T.raw	F4:10281	C(+57.02)ELMESLK	F4:2009	8	85	85	8	505.2388	2	19.66	-	5.6045E5	1008.4620	1.0	Carbamidomethylation	70 68 72 76 98 98 100 100	C(+57.02)ELMESLK	ETHCD
13	CR3022_091620_HCD_C.raw	F13:11774	WYVDGVFAF	F13:6237	9	85	85	9	552.2614	2	43.81	-	2.9678E6	1102.5125	-3.8		96 98 99 99 90 90 52 57 84	WYVDGVFAF	HCD
9	CR3022_091620_ETHcD_40_C.raw	F9:18233	QLVQSGTEVKKGPESLKLSC(+57.02)KGSGY	F9:3010	25	85	85	25	670.8547	4	28.84	-	1.0379E6	2679.3901	-0.2	Carbamidomethylation	85 88 88 85 63 66 92 95 93 95 78 56 60 93 94 98 96 97 95 95 95 96 92 86 48	QLVQSGTEVKKGPESLKLSC(+57.02)KGSGY	ETHCD
11	CR3022_091620_ETHcD_40_P.raw	F11:14012	VQSGTEVKKPGESLKLSC(+57.02)KGSGYGF	F11:3704	25	85	85	25	529.4758	5	31.68	-	1.392E7	2642.3372	2.1	Carbamidomethylation	74 77 91 83 92 98 98 99 88 82 88 97 94 93 90 81 67 87 87 88 93 95 88 67 31	VQSGTEVKKPGESLKLSC(+57.02)KGSGYGF	ETHCD
4	CR3022_091620_ETHcD_30_T.raw	F4:16215	C(+57.02)YQC(+57.02)THQGLSSPVTK	F4:2602	15	85	85	15	589.2700	3	26.61	-	1.136E7	1764.7922	-2.3	Carbamidomethylation	74 50 41 50 92 99 96 95 98 100 95 92 97 99 100	C(+57.02)YQC(+57.02)THQGLSSPVTK	ETHCD
9	CR3022_091620_ETHcD_40_C.raw	F9:6220	TSKNKARF	F9:2235	8	85	85	8	476.2720	2	21.70	-	2.6846E5	950.5297	-0.2		96 90 70 62 68 94 99 100	TSKNKARF	ETHCD
2	CR3022_091620_ETHcD_30_E.raw	F2:400	VFLMLPKPK	F2:3804	9	85	85	9	358.2232	3	34.99	-	2.2489E6	1071.6514	-3.4		98 97 93 66 74 81 79 87 92	VFLMLPKPK	ETHCD
9	CR3022_091620_ETHcD_40_C.raw	F9:11064	TVLHQDC(+57.02)EYGKEY	F9:4707	13	85	85	13	547.9133	3	41.51	-	5.5752E6	1640.7141	2.4	Carbamidomethylation	90 92 100 100 98 98 44 39 51 99 99 100 100	TVLHQDC(+57.02)EYGKEY	ETHCD
12	CR3022_091620_ETHcD_40_T.raw	-	VVSVLTVLHQDWLDGK	F12:7611	16	85	85	16	603.6747	3	62.76	-	0	1807.9832	10.6		94 86 72 72 92 90 86 83 73 86 89 78 88 82 90 99	VVSVLTVLHQDWLDGK	ETHCD
6	CR3022_091620_ETHcD_35_E.raw	-	FLFPPSDEQLKSGTA	F6:5496	15	85	85	15	818.9163	2	51.70	-	0	1635.8145	2.1		98 91 45 43 61 94 89 88 96 99 96 91 94 97 96	FLFPPSDEQLKSGTA	ETHCD
2	CR3022_091620_ETHcD_30_E.raw	F2:11879	LHQDWLSLGNGYKC(+57.02)KVA	F2:3083	17	85	85	17	498.0062	4	29.23	-	2.0605E5	1987.9939	0.8	Carbamidomethylation	79 70 79 96 92 95 76 83 79 72 86 97 93 91 91 88 79	LHQDWLSLGNGYKC(+57.02)KVA	ETHCD
12	CR3022_091620_ETHcD_40_T.raw	F12:14788	KASTR	F12:10135	5	85	85	5	562.3240	1	81.81	-	2.8239E6	561.3234	-12.0		90 84 83 82 86	KASTR	ETHCD
3	CR3022_091620_ETHcD_30_P.raw	-	C(+57.02)FC(+57.02)KF	F3:5840	5	85	85	5	381.1535	2	47.16	-	0	760.3036	-14.8	Carbamidomethylation	50 83 94 99 99	C(+57.02)FC(+57.02)KF	ETHCD
3	CR3022_091620_ETHcD_30_P.raw	F3:8677	WLGMAVVGQDLEL	F3:4684	13	85	85	13	477.5840	3	38.10	-	6.0564E5	1429.7275	1.7		79 90 91 82 86 97 59 51 82 92 97 100 100	WLGMAVVGQDLEL	ETHCD
4	CR3022_091620_ETHcD_30_T.raw	F4:23719	VC(+57.02)C(+57.02)HC(+57.02)EVTHQGLSSPVTK	F4:4003	18	85	85	18	700.3224	3	38.72	-	2.507E6	2097.9395	2.8	Carbamidomethylation	66 63 59 50 75 96 94 97 99 90 90 97 99 87 79 91 99 100	VC(+57.02)C(+57.02)HC(+57.02)EVTHQGLSSPVTK	ETHCD
11	CR3022_091620_ETHcD_40_P.raw	F11:3017	FGQGTKVELKRTQL	F11:2716	14	85	85	14	401.9838	4	24.86	-	7.9729E6	1603.9045	1.0		65 66 76 89 98 98 99 99 99 99 96 93 71 44	FGQGTKVELKRTQL	ETHCD
16	CR3022_091620_HCD_T.raw	-	TSSGGTAALEAH(+15.99)EDK	F16:4817	15	85	85	15	745.3387	2	38.03	-	0	1488.6692	-4.3	Oxidation (HW)	63 77 99 99 99 99 100 99 98 95 92 34 49 73 99	TSSGGTAALEAH(+15.99)EDK	HCD
16	CR3022_091620_HCD_T.raw	-	VFLFPPKPK	F16:4866	9	85	85	9	536.8320	2	38.34	-	0	1071.6479	1.5		90 96 98 95 89 77 84 79 59	VFLFPPKPK	HCD
16	CR3022_091620_HCD_T.raw	F16:17117	FNWYFTC(+57.02)EVHNAK	F16:5566	13	85	85	13	572.5885	3	42.24	-	1.0889E7	1714.7561	-7.2	Carbamidomethylation	99 97 97 95 40 31 60 98 99 97 97 99 100	FNWYFTC(+57.02)EVHNAK	HCD
16	CR3022_091620_HCD_T.raw	F16:33265	DVFLGM(+15.99)FLYEYAR	F16:9978	13	85	85	13	820.3958	2	65.38	-	2.2538E5	1638.7751	1.1	Oxidation (M)	67 57 88 99 98 98 98 97 92 93 63 69 87	DVFLGM(+15.99)FLYEYAR	HCD
7	CR3022_091620_ETHcD_35_P.raw	F7:21105	YTVFDRANNKVGLPQL	F7:5131	16	85	85	16	612.3325	3	41.67	-	6.5719E6	1833.9736	1.1		98 95 96 97 99 97 96 96 97 95 97 97 95 48 30 30	YTVFDRANNKVGLPQL	ETHCD
16	CR3022_091620_HCD_T.raw	-	VNFAM(+15.99)RGGK	F16:3040	9	85	85	9	498.2536	2	26.36	-	0	994.5018	-9.2	Oxidation (M)	86 91 94 92 91 49 82 91 89	VNFAM(+15.99)RGGK	HCD
5	CR3022_091620_ETHcD_35_C.raw	-	TLMPLKPKDTLM	F5:4244	12	85	85	12	463.2584	3	37.86	-	0	1386.7615	-5.9		96 95 71 62 65 73 86 94 95 93 97 93	TLMPLKPKDTLM	ETHCD
3	CR3022_091620_ETHcD_30_P.raw	F3:20564	NLVPSVPLQQF	F3:6656	11	85	85	11	621.3490	2	55.08	-	4.1025E5	1240.6816	1.5		55 71 88 90 85 84 85 90 92 97 99	NLVPSVPLQQF	ETHCD
10	CR3022_091620_ETHcD_40_E.raw	F10:1732	NFGPMKG	F10:2627	7	85	85	7	375.6838	2	25.44	-	5.6311E4	749.3530	0.0		57 63 83 96 98 99 99	NFGPMKG	ETHCD
9	CR3022_091620_ETHcD_40_C.raw	F9:4866	TVLHAGSSM	F9:2886	9	85	85	9	451.7225	2	27.70	-	1.7715E5	901.4327	-2.5		95 95 98 93 94 93 76 65 57	TVLHAGSSM	ETHCD
5	CR3022_091620_ETHcD_35_C.raw	F5:1150	PMFYPRTNL	F5:2041	9	85	85	9	380.1937	3	19.53	-	6.1203E5	1137.5640	-4.2		72 71 98 97 98 95 67 74 94	PMFYPRTNL	ETHCD
10	CR3022_091620_ETHcD_40_E.raw	F10:14094	VFLFSPPDEQLKS	F10:5401	13	85	85	13	502.9334	3	50.77	-	2.2155E6	1505.7766	1.1		95 97 99 86 52 54 77 97 94 91 97 86 80	VFLFSPPDEQLKS	ETHCD
5	CR3022_091620_ETHcD_35_C.raw	F5:2077	C(+57.02)SWFHEALHDHY	F5:2046	12	85	85	12	401.1725	4	20.24	-	1.1052E6	1600.6516	5.7	Carbamidomethylation	91 80 51 63 76 95 91 93 92 97 97 94	C(+57.02)SWFHEALHDHY	ETHCD
16	CR3022_091620_HCD_T.raw	F16:21468	TTPPVLDSDGC(+57.02)RSLYSK	F16:8116	17	85	85	17	632.6400	3	55.21	-	7.1357E6	1894.9094	-5.9	Carbamidomethylation	99 99 100 99 99 97 98 95 97 86 46 38 51 93 95 86 71	TTPPVLDSDGC(+57.02)RSLYSK	HCD
8	CR3022_091620_ETHcD_35_T.raw	F8:17009	DEDMDDDDGVEVHNAK	F8:5297	16	85	85	16	601.9053	3	47.18	-	1.7449E7	1802.6899	2.2		55 71 68 34 51 86 100 100 100 99 100 100 100 99 100 100	DEDMDDDDGVEVHNAK	ETHCD
16	CR3022_091620_HCD_T.raw	F16:34390	ALPFWNEKNVPQLK	F16:9170	14	85	85	14	842.4597	2	60.67	-	4.4543E5	1682.9143	-5.6		93 96 97 98 99 97 95 44 50 93 86 84 88 71	ALPFWNEKNVPQLK	HCD
9	CR3022_091620_ETHcD_40_C.raw	F9:13520	NC(+57.02)EH(+15.99)C(+57.02)TKPREEQY	F9:2333	13	85	85	13	589.5793	3	22.69	-	1.4515E6	1765.7148	0.8	Carbamidomethylation; Oxidation (HW)	69 63 77 55 70 97 95 93 95 96 98 99 100	NC(+57.02)EH(+15.99)C(+57.02)TKPREEQY	ETHCD
13	CR3022_091620_HCD_C.raw	F13:29674	PVM(+15.99)TVTVASTKRPSFPL	F13:6998	17	85	85	17	923.9988	2	48.35	-	6.3124E6	1846.0022	-10.4	Oxidation (M)	72 37 55 99 99 99 99 100 100 100 99 67 48 75 100 100 100	PVM(+15.99)TVTVASTKRPSFPL	HCD
11	CR3022_091620_ETHcD_40_P.raw	-	ALHGGHYTQKSLSPSGL	F11:2912	17	85	85	17	438.9824	4	26.10	-	0	1751.8955	2.8		85 84 80 73 86 96 99 99 96 96 92 90 85 89 90 70 38	ALHGGHYTQKSLSPSGL	ETHCD
15	CR3022_091620_HCD_P.raw	F15:10222	SSPVTKSFNH(+15.99)W(+15.99)F	F15:2432	12	85	85	12	490.2343	3	19.92	-	1.4969E6	1467.6782	2.0	Oxidation (HW)	97 97 99 99 99 99 97 86 77 32 48 91	SSPVTKSFNH(+15.99)W(+15.99)F	HCD
15	CR3022_091620_HCD_P.raw	F15:26455	YVDGVEVHNAKTKKSYNF	F15:1917	18	85	85	18	700.3560	3	16.88	-	1.632E5	2098.0483	-1.1		99 100 100 99 98 99 99 96 92 92 90 92 91 48 33 33 73 99	YVDGVEVHNAKTKKSYNF	HCD
14	CR3022_091620_HCD_E.raw	F14:26040	WYQQKPGQPPK	F14:2255	11	85	85	11	678.8570	2	19.93	-	5.2064E5	1355.6985	0.7		98 98 95 95 99 94 54 61 96 68 80	WYQQKPGQPPK	HCD
3	CR3022_091620_ETHcD_30_P.raw	F3:3509	RVHFTSSREL	F3:2500	10	85	85	10	411.2192	3	23.36	-	2.5997E4	1230.6470	-9.1		82 83 92 90 88 78 85 66 89 99	RVHFTSSREL	ETHCD
12	CR3022_091620_ETHcD_40_T.raw	-	FADLSEAANR	F12:2996	10	85	85	10	547.2686	2	30.14	-	0	1092.5200	2.4		95 94 98 93 89 90 71 61 72 88	FADLSEAANR	ETHCD
16	CR3022_091620_HCD_T.raw	F16:30083	WGWQEYVVESTGVFTTMTR	F16:9132	19	85	85	19	759.6851	3	60.39	-	4.4057E5	2276.0571	-10.4		66 44 54 49 76 89 97 100 100 100 98 96 98 98 98 96 91 72 97	WGWQEYVVESTGVFTTMTR	HCD
11	CR3022_091620_ETHcD_40_P.raw	F11:14027	YYAPFDGLL	F11:7602	9	85	85	9	529.7635	2	64.66	-	8.0051E5	1057.5120	0.6		88 89 93 92 91 83 81 93 56	YYAPFDGLL	ETHCD
11	CR3022_091620_ETHcD_40_P.raw	F11:26630	WESNGC(+57.02)C(+57.02)WNYKTTPPVL	F11:5055	17	85	85	17	704.6507	3	41.14	-	2.559E7	2110.9241	2.9	Carbamidomethylation	83 91 91 92 99 83 51 41 96 100 100 99 90 91 93 92 55	WESNGC(+57.02)C(+57.02)WNYKTTPPVL	ETHCD
8	CR3022_091620_ETHcD_35_T.raw	F8:10103	SLNTAYLNFGSSLK	F8:5476	14	85	85	14	505.6003	3	48.23	-	3.6381E5	1513.7776	1.0		67 71 85 98 98 86 77 67 69 79 95 99 100 100	SLNTAYLNFGSSLK	ETHCD
6	CR3022_091620_ETHcD_35_E.raw	F6:3809	VAEKGKNLKLL	F6:2591	11	85	85	11	404.9282	3	25.17	-	4.3493E4	1211.7600	2.3		94 92 97 86 81 73 67 73 80 97 97	VAEKGKNLKLL	ETHCD
11	CR3022_091620_ETHcD_40_P.raw	F11:10010	TLSKADYEKHKVM(+15.99)NDF	F11:2248	16	85	85	16	486.2413	4	21.52	-	9.225E7	1940.9302	3.0	Oxidation (M)	97 97 99 99 99 100 100 100 99 99 98 95 73 35 43 28	TLSKADYEKHKVM(+15.99)NDF	ETHCD
12	CR3022_091620_ETHcD_40_T.raw	F12:27316	DSTYSLSSTLTLSK	F12:9020	14	85	85	14	751.8828	2	71.59	-	9.9421E6	1501.7512	-0.1		84 75 74 79 81 87 92 93 93 98 99 98 89 48	DSTYSLSSTLTLSK	ETHCD
16	CR3022_091620_HCD_T.raw	-	WFM(+15.99)YVDRVEHDAK	F16:5691	13	85	85	13	856.3944	2	42.68	-	0	1710.7825	-4.8	Oxidation (M)	32 29 90 97 98 98 90 92 96 88 98 99 99	WFM(+15.99)YVDRVEHDAK	HCD
3	CR3022_091620_ETHcD_30_P.raw	-	E(-18.01)HGKVELLANDQGNRTEATF	F3:3829	20	85	85	20	737.6986	3	32.25	-	0	2210.0715	1.1	Pyro-glu from E	88 88 96 96 96 98 99 94 89 98 99 98 99 98 93 88 71 50 30 35	E(-18.01)HGKVELLANDQGNRTEATF	ETHCD
8	CR3022_091620_ETHcD_35_T.raw	F8:10312	SLNTAYLQGPMSLK	F8:3950	14	85	85	14	508.2685	3	38.13	-	5.4864E5	1521.7861	-1.7		80 82 90 97 98 97 97 93 66 55 57 79 99 100	SLNTAYLQGPMSLK	ETHCD
11	CR3022_091620_ETHcD_40_P.raw	-	WVRQMPGKGLEDAGF	F11:4825	15	85	85	15	564.2787	3	39.52	-	0	1689.8296	-9.1		86 93 99 96 92 94 96 97 98 99 99 79 69 56 25	WVRQMPGKGLEDAGF	ETHCD
16	CR3022_091620_HCD_T.raw	F16:25807	TSSGGTAALGAC(+57.02)LVK	F16:5594	15	85	85	15	696.8561	2	42.37	-	3.2903E6	1391.7078	-7.2	Carbamidomethylation	75 85 100 99 98 98 99 99 98 92 31 32 85 92 96	TSSGGTAALGAC(+57.02)LVK	HCD
14	CR3022_091620_HCD_E.raw	F14:4653	LLGYTEH	F14:3686	7	85	85	7	416.7137	2	28.60	-	2.5243E5	831.4127	0.2		99 98 95 92 54 68 89	LLGYTEH	HCD
8	CR3022_091620_ETHcD_35_T.raw	F8:34845	LSAAPSVFLQTQSDEQLK	F8:6727	18	85	85	18	981.5154	2	55.82	-	6.5089E6	1961.0105	2.9		85 78 93 91 88 85 93 91 88 59 49 60 86 99 98 91 98 100	LSAAPSVFLQTQSDEQLK	ETHCD
11	CR3022_091620_ETHcD_40_P.raw	F11:6735	PKPPKDTL	F11:3741	8	85	85	8	448.2667	2	30.98	-	3.2502E7	894.5174	1.6		66 79 89 79 75 93 99 100	PKPPKDTL	ETHCD
7	CR3022_091620_ETHcD_35_P.raw	F7:11027	YSSLDEYL	F7:2543	8	85	85	8	495.2328	2	23.61	-	3.12E7	988.4389	12.3		87 88 87 87 91 78 74 90	YSSLDEYL	ETHCD
9	CR3022_091620_ETHcD_40_C.raw	F9:16800	FLPPKPKDTLM	F9:3929	11	85	85	11	643.8629	2	36.69	-	5.5432E7	1285.7104	0.6		75 82 91 85 66 87 90 91 88 94 85	FLPPKPKDTLM	ETHCD
16	CR3022_091620_HCD_T.raw	-	EPQVYTLPPMNKAGMTK	F16:3916	17	85	85	17	952.9761	2	32.64	-	0	1903.9536	-8.4		99 95 96 99 100 100 100 98 87 31 44 49 63 93 96 97 100	EPQVYTLPPMNKAGMTK	HCD
8	CR3022_091620_ETHcD_35_T.raw	F8:31084	QPEVYTVAAPSVFLFPPSDEQLK	F8:7488	23	85	85	23	854.7766	3	61.42	-	8.0354E5	2561.3052	1.1		40 49 52 85 97 98 97 97 85 84 92 99 100 100 87 86 92 89 89 82 66 92 99	QPEVYTVAAPSVFLFPPSDEQLK	ETHCD
8	CR3022_091620_ETHcD_35_T.raw	F8:14855	FM(+15.99)NAYVDGVEVHNAK	F8:3951	15	85	85	15	570.6025	3	38.13	-	3.8337E5	1708.7878	-1.2	Oxidation (M)	52 45 46 74 95 96 93 91 95 97 98 99 98 99 99	FM(+15.99)NAYVDGVEVHNAK	ETHCD
2	CR3022_091620_ETHcD_30_E.raw	F2:13158	NSGLSTPMDV	F2:4473	10	85	85	10	510.7372	2	41.62	-	4.858E5	1019.4594	0.4		70 72 82 92 98 92 74 76 98 96	NSGLSTPMDV	ETHCD
11	CR3022_091620_ETHcD_40_P.raw	-	LSKLREEM(+15.99)LDRLMNTF	F11:4904	16	85	85	16	503.7628	4	40.12	-	0	2011.0229	-0.3	Oxidation (M)	72 67 70 81 95 100 99 85 70 82 88 90 83 89 94 97	LSKLREEM(+15.99)LDRLMNTF	ETHCD
16	CR3022_091620_HCD_T.raw	F16:25456	W(+15.99)QSPSGW(+15.99)DLFK	F16:9042	11	85	85	11	691.8282	2	60.01	-	1.1721E7	1381.6301	8.6	Oxidation (HW)	72 73 74 76 95 95 72 94 94 90 99	W(+15.99)QSPSGW(+15.99)DLFK	HCD
3	CR3022_091620_ETHcD_30_P.raw	-	GLSTKGPSVFPLAPSSKSTAEML	F3:4105	23	85	85	23	769.0737	3	34.14	-	0	2304.2034	-1.7		51 59 76 93 98 97 97 99 99 80 88 100 97 96 97 99 98 96 90 51 54 63 76	GLSTKGPSVFPLAPSSKSTAEML	ETHCD
4	CR3022_091620_ETHcD_30_T.raw	F4:4881	TLPPSREEMTK	F4:1879	11	85	85	11	430.2237	3	18.55	-	2.1705E6	1287.6492	0.1		96 89 89 90 72 44 73 90 95 99 99	TLPPSREEMTK	ETHCD
6	CR3022_091620_ETHcD_35_E.raw	F6:16654	SHHQQKPGQPPKLL	F6:4294	14	85	85	14	532.2971	3	40.39	-	2.2837E7	1593.8740	-2.8		43 48 63 89 94 89 93 98 85 93 97 99 100 100	SHHQQKPGQPPKLL	ETHCD
8	CR3022_091620_ETHcD_35_T.raw	F8:28003	KDLYANTVLSGGTTMYPGLADR	F8:5254	22	85	85	22	781.7283	3	46.67	-	1.8557E6	2342.1575	2.4		28 38 75 99 99 98 98 95 98 100 97 95 98 98 92 54 72 93 96 82 82 88	KDLYANTVLSGGTTMYPGLADR	ETHCD
3	CR3022_091620_ETHcD_30_P.raw	F3:3719	VTSSM(+15.99)SSL	F3:4430	8	85	85	8	414.1948	2	36.38	-	1.8E7	826.3743	1.0	Oxidation (M)	98 97 91 61 45 89 99 99	VTSSM(+15.99)SSL	ETHCD
5	CR3022_091620_ETHcD_35_C.raw	F5:16710	C(+57.02)LLDNFYPRRATVQW	F5:6044	15	85	85	15	646.9932	3	50.37	-	1.7891E6	1937.9570	0.4	Carbamidomethylation	55 76 99 100 99 99 85 82 93 68 46 79 97 99 100	C(+57.02)LLDNFYPRRATVQW	ETHCD
12	CR3022_091620_ETHcD_40_T.raw	-	VVSVLTVLHQDWLDGKEYK	F12:6375	19	85	85	19	558.0546	4	54.10	-	0	2228.1841	2.3		88 84 85 79 81 68 63 68 71 88 96 98 99 90 77 87 95 99 99	VVSVLTVLHQDWLDGKEYK	ETHCD
16	CR3022_091620_HCD_T.raw	F16:24562	TSSGGTAALGYGSPK	F16:4812	15	85	85	15	677.3297	2	38.03	-	8.4432E5	1352.6572	-9.1		76 86 100 98 97 98 99 99 98 93 40 39 55 96 100	TSSGGTAALGYGSPK	HCD
16	CR3022_091620_HCD_T.raw	F16:4701	ELEVALR	F16:3794	7	85	85	7	415.2426	2	31.82	-	9.8928E4	828.4705	0.3		85 79 95 92 94 95 54	ELEVALR	HCD
6	CR3022_091620_ETHcD_35_E.raw	F6:6441	SC(+57.02)GWDKL	F6:3744	7	85	85	7	433.1977	2	34.79	-	1.9973E5	864.3799	1.0	Carbamidomethylation	71 71 76 85 96 98 98	SC(+57.02)GWDKL	ETHCD
15	CR3022_091620_HCD_P.raw	F15:24281	PLAPSSSYSAAAPL	F15:1992	14	85	85	14	666.3441	2	17.43	-	2.7615E7	1330.6768	-2.3		98 99 100 99 99 99 85 70 68 74 90 88 63 60	PLAPSSSYSAAAPL	HCD
1	CR3022_091620_ETHcD_30_C.raw	-	LTTPPSREEM(+15.99)TKNQVSL	F1:3086	17	85	85	17	649.6671	3	29.26	-	0	1945.9778	0.9	Oxidation (M)	44 65 68 86 93 92 98 99 98 97 99 97 92 88 88 85 59	LTTPPSREEM(+15.99)TKNQVSL	ETHCD
14	CR3022_091620_HCD_E.raw	F14:23802	E(-18.01)LVQSGTEVKKAPDSLKL	F14:5372	18	85	85	18	642.0305	3	38.30	-	2.2214E7	1923.0676	1.1	Pyro-glu from E	43 94 99 98 98 92 95 97 98 99 100 68 39 51 80 91 91 97	E(-18.01)LVQSGTEVKKAPDSLKL	HCD
14	CR3022_091620_HCD_E.raw	F14:17642	LLYGPLLEW	F14:4256	9	85	85	9	552.3083	2	31.61	-	1.3235E5	1102.6062	-3.7		99 96 96 93 91 60 50 88 93	LLYGPLLEW	HCD
14	CR3022_091620_HCD_E.raw	F14:20948	SHEDPEVKFNRYSPS	F14:3254	15	85	85	15	597.9484	3	26.26	-	7.0601E5	1790.8223	0.6		96 96 100 100 99 100 100 99 96 80 50 41 89 54 76	SHEDPEVKFNRYSPS	HCD
3	CR3022_091620_ETHcD_30_P.raw	F3:14561	LVGDNPLTLF	F3:7341	10	85	85	10	544.8035	2	61.88	-	1.2145E5	1087.5913	1.1		87 79 70 71 71 83 90 99 100 100	LVGDNPLTLF	ETHCD
6	CR3022_091620_ETHcD_35_E.raw	F6:3305	NKNYWA	F6:2613	6	85	85	6	398.1934	2	25.33	-	3.8544E4	794.3712	1.3		70 79 74 90 98 99	NKNYWA	ETHCD
16	CR3022_091620_HCD_T.raw	F16:8588	VAFLLDDK	F16:6292	8	85	85	8	460.7584	2	45.90	-	1.5735E5	919.5015	0.9		39 50 98 99 98 99 99 99	VAFLLDDK	HCD
7	CR3022_091620_ETHcD_35_P.raw	F7:23098	KKVPEKSC(+57.02)DKTHTC(+57.02)PPC(+57.02)PAPEL	F7:2182	22	85	85	22	645.5669	4	21.13	-	3.6217E7	2578.2341	1.7	Carbamidomethylation	86 91 90 85 88 96 95 96 99 95 84 79 79 61 73 88 85 88 79 87 96 54	KKVPEKSC(+57.02)DKTHTC(+57.02)PPC(+57.02)PAPEL	ETHCD
14	CR3022_091620_HCD_E.raw	F14:14526	LHQDWLDGKEYFHM(+15.99)HV	F14:4599	16	85	85	16	518.4922	4	33.71	-	6.6299E7	2069.9417	-1.0	Oxidation (M)	97 85 91 98 99 100 99 95 96 98 93 87 63 65 24 71	LHQDWLDGKEYFHM(+15.99)HV	HCD
5	CR3022_091620_ETHcD_35_C.raw	F5:1177	RYYLM(+15.99)	F5:2769	5	85	85	5	381.1844	2	26.53	-	4.0896E4	760.3578	-4.5	Oxidation (M)	68 72 86 99 99	RYYLM(+15.99)	ETHCD
12	CR3022_091620_ETHcD_40_T.raw	-	DSTYSLSSTLTLSK	F12:9442	14	85	85	14	751.8834	2	78.49	-	0	1501.7512	0.7		83 69 56 66 86 93 95 96 94 98 98 99 99 59	DSTYSLSSTLTLSK	ETHCD
1	CR3022_091620_ETHcD_30_C.raw	F1:9572	KAPLALPEKTLSKAKGQPREPQVY	F1:3395	24	85	85	24	530.7090	5	32.12	-	1.0742E8	2648.5012	2.8		85 81 84 85 65 76 74 98 98 98 99 100 100 99 93 86 52 57 79 69 72 91 99 100	KAPLALPEKTLSKAKGQPREPQVY	ETHCD
16	CR3022_091620_HCD_T.raw	F16:35438	HPYFYANPKLFFAK	F16:9326	14	85	85	14	871.9525	2	61.48	-	4.4881E5	1741.8979	-4.3		95 96 98 98 97 96 44 27 48 98 99 98 99 100	HPYFYANPKLFFAK	HCD
16	CR3022_091620_HCD_T.raw	F16:25875	GYDVLAQAGLEMK	F16:3857	13	85	85	13	697.8500	2	32.16	-	3.1663E5	1393.6912	-4.1		52 63 99 100 100 99 98 98 90 89 67 55 96	GYDVLAQAGLEMK	HCD
6	CR3022_091620_ETHcD_35_E.raw	F6:11982	DVSHEDDM(+15.99)TKFGG	F6:3121	13	85	85	13	485.2025	3	29.72	-	3.4645E6	1452.5828	1.9	Oxidation (M)	96 93 96 99 100 99 60 30 46 99 99 97 94	DVSHEDDM(+15.99)TKFGG	ETHCD
16	CR3022_091620_HCD_T.raw	F16:19197	E(-18.01)FMWYVDREVHNAK	F16:6937	14	85	85	14	602.6210	3	49.65	-	4.3187E5	1804.8354	3.2	Pyro-glu from E	71 29 28 98 99 100 100 97 99 97 94 89 96 96	E(-18.01)FMWYVDREVHNAK	HCD
14	CR3022_091620_HCD_E.raw	F14:10143	HQDWLDKGEKY	F14:3065	11	85	85	11	473.5615	3	25.03	-	3.9607E6	1417.6626	0.0		35 37 93 99 100 100 93 93 98 92 95	HQDWLDKGEKY	HCD
4	CR3022_091620_ETHcD_30_T.raw	F4:33243	NYLAWYQQKPGQPPK	F4:3832	15	85	85	15	909.4713	2	37.20	-	1.3245E9	1816.9260	1.1		95 97 100 100 98 98 90 86 71 59 54 77 95 96 60	NYLAWYQQKPGQPPK	ETHCD
7	CR3022_091620_ETHcD_35_P.raw	F7:3294	RANNKVGLAPGL	F7:2353	12	85	85	12	403.9060	3	22.21	-	1.7334E6	1208.6990	-2.3		74 65 70 96 99 98 94 96 93 96 94 45	RANNKVGLAPGL	ETHCD
16	CR3022_091620_HCD_T.raw	F16:31610	E(-18.01)DH(+15.99)M(+15.99)GGTAALGC(+57.02)LVK	F16:6451	15	85	85	15	786.8583	2	46.77	-	1.7259E6	1571.7073	-3.4	Pyro-glu from E; Oxidation (HW); Oxidation (M); Carbamidomethylation	41 49 46 62 97 97 98 99 99 99 97 97 97 99 98	E(-18.01)DH(+15.99)M(+15.99)GGTAALGC(+57.02)LVK	HCD
8	CR3022_091620_ETHcD_35_T.raw	F8:32679	SGTASVVC(+57.02)LLDDFYPR	F8:6788	16	85	85	16	900.4370	2	56.57	-	2.9E6	1798.8560	1.9	Carbamidomethylation	66 61 73 92 97 96 70 68 93 95 96 98 88 79 88 99	SGTASVVC(+57.02)LLDDFYPR	ETHCD
11	CR3022_091620_ETHcD_40_P.raw	F11:3906	TLSKADYEKKHKGF	F11:1929	14	85	85	14	413.7257	4	18.45	-	1.5502E5	1650.8728	0.6		92 93 95 96 99 100 99 98 96 76 54 50 65 78	TLSKADYEKKHKGF	ETHCD
9	CR3022_091620_ETHcD_40_C.raw	F9:10796	TVLHQDWHDGKEY	F9:4548	13	85	85	13	543.2503	3	40.28	-	2.3833E6	1626.7427	-8.4		87 84 97 99 94 93 59 67 89 87 87 83 80	TVLHQDWHDGKEY	ETHCD
11	CR3022_091620_ETHcD_40_P.raw	F11:22673	LFPPKPKDTML	F11:4740	11	85	85	11	643.8639	2	36.16	-	3.9745E8	1285.7104	2.2		90 78 90 88 79 94 96 96 90 62 72	LFPPKPKDTML	ETHCD
5	CR3022_091620_ETHcD_35_C.raw	F5:12292	RWSKADYEKHKVY	F5:2621	13	85	85	13	570.6298	3	24.37	-	2.4157E6	1708.8684	-0.5		52 38 76 95 95 99 99 91 85 91 94 97 95	RWSKADYEKHKVY	ETHCD
14	CR3022_091620_HCD_E.raw	F14:27206	C(+57.02)LLNNFYPREA	F14:6635	11	85	85	11	698.8386	2	46.54	-	1.9784E8	1395.6604	1.6	Carbamidomethylation	95 97 100 98 97 99 100 93 41 51 65	C(+57.02)LLNNFYPREA	HCD
15	CR3022_091620_HCD_P.raw	F15:23569	LVVYPWTQRF	F15:9476	10	85	85	10	654.8600	2	53.76	-	2.7414E5	1307.7026	2.1		96 98 100 100 97 95 85 39 45 96	LVVYPWTQRF	HCD
4	CR3022_091620_ETHcD_30_T.raw	F4:26685	DSTYSLSSTLTLSK	F4:8196	14	85	85	14	751.8832	2	71.08	-	1.1147E7	1501.7512	0.4		89 82 87 92 90 85 82 86 84 92 96 95 85 46	DSTYSLSSTLTLSK	ETHCD
10	CR3022_091620_ETHcD_40_E.raw	-	FLKWPT	F10:4619	6	85	85	6	396.2258	2	43.25	-	0	790.4377	-1.0		86 88 90 82 82 80	FLKWPT	ETHCD
9	CR3022_091620_ETHcD_40_C.raw	F9:8800	VPALQSSGLY	F9:5273	10	85	85	10	517.7793	2	44.99	-	2.3734E5	1033.5444	-0.4		40 55 67 99 97 98 98 98 99 100	VPALQSSGLY	ETHCD
5	CR3022_091620_ETHcD_35_C.raw	F5:18893	QC(+57.02)VPALQPVLSGL	F5:7775	13	85	85	13	691.3738	2	65.33	-	1.1044E6	1380.7434	-7.5	Carbamidomethylation	63 68 79 85 84 91 88 88 94 98 99 100 67	QC(+57.02)VPALQPVLSGL	ETHCD
5	CR3022_091620_ETHcD_35_C.raw	F5:28045	WRNALQSGNSQESVTEEH(+15.99)C(+57.02)M(+15.99)MLL	F5:2949	23	85	85	23	918.0786	3	28.11	-	1.0461E7	2751.2051	3.2	Oxidation (HW); Carbamidomethylation; Oxidation (M)	39 60 91 96 98 97 99 98 97 97 96 97 94 96 99 100 74 49 46 56 88 95 94	WRNALQSGNSQESVTEEH(+15.99)C(+57.02)M(+15.99)MLL	ETHCD
12	CR3022_091620_ETHcD_40_T.raw	-	LSAYNVFLFPPSDEQLK	F12:6574	17	85	85	17	656.6747	3	55.37	-	0	1967.0039	-0.9		81 74 56 48 61 99 100 99 79 78 84 97 99 99 93 99 100	LSAYNVFLFPPSDEQLK	ETHCD
14	CR3022_091620_HCD_E.raw	F14:3052	FLFPPKPKDT	F14:5040	10	85	85	10	397.2256	3	32.14	-	3.2384E7	1188.6543	0.7		73 80 99 100 100 99 89 81 60 70	FLFPPKPKDT	HCD
16	CR3022_091620_HCD_T.raw	-	QMQLVQSWTVK	F16:3504	11	85	85	11	674.3508	2	29.82	-	0	1346.7017	-10.9		87 84 97 100 100 96 91 43 46 95 97	QMQLVQSWTVK	HCD
16	CR3022_091620_HCD_T.raw	F16:20718	VNSAAFPAKNPK	F16:4239	12	85	85	12	622.3379	2	34.62	-	5.2776E5	1242.6721	-8.8		93 92 99 100 100 99 98 96 46 40 71 86	VNSAAFPAKNPK	HCD
10	CR3022_091620_ETHcD_40_E.raw	F10:17716	LHQDWLDGKEQADEC(+57.02)KVS	F10:3430	18	85	85	18	540.2502	4	32.38	-	3.3285E7	2156.9795	-3.5	Carbamidomethylation	90 82 85 99 96 98 96 94 94 92 44 39 74 86 86 93 92 90	LHQDWLDGKEQADEC(+57.02)KVS	ETHCD
16	CR3022_091620_HCD_T.raw	F16:36041	WQQGNVFSC(+57.02)SGPC(+57.02)PR	F16:6267	15	85	85	15	890.3839	2	45.68	-	5.4293E6	1778.7617	-4.7	Carbamidomethylation	95 79 95 98 98 99 99 98 97 95 80 50 55 54 82	WQQGNVFSC(+57.02)SGPC(+57.02)PR	HCD
8	CR3022_091620_ETHcD_35_T.raw	F8:2401	ESLVPSR	F8:2561	7	85	85	7	394.2196	2	25.83	-	2.1297E6	786.4235	1.4		69 63 87 84 92 99 100	ESLVPSR	ETHCD
16	CR3022_091620_HCD_T.raw	F16:19925	GHLEMPPALEK	F16:2035	11	85	85	11	611.3154	2	18.75	-	2.9952E5	1220.6223	-4.9		95 95 99 96 26 39 93 96 99 99 99	GHLEMPPALEK	HCD
4	CR3022_091620_ETHcD_30_T.raw	F4:32256	GSGYGFLTYWLGWVR	F4:8266	15	85	85	15	881.4425	2	68.39	-	1.1471E7	1760.8674	1.7		81 83 80 86 93 94 97 97 93 79 82 65 54 92 100	GSGYGFLTYWLGWVR	ETHCD
14	CR3022_091620_HCD_E.raw	F14:36741	WEESDGQPENNYKTS	F14:3594	15	85	85	15	892.3740	2	28.07	-	5.5221E5	1782.7332	0.2		57 79 100 100 99 62 59 81 90 92 94 98 97 80 89	WEESDGQPENNYKTS	HCD
11	CR3022_091620_ETHcD_40_P.raw	F11:7694	YTKTPPVL	F11:3702	8	85	85	8	459.7700	2	31.79	-	1.4531E9	917.5222	3.6		82 54 67 97 99 100 100 81	YTKTPPVL	ETHCD
8	CR3022_091620_ETHcD_35_T.raw	F8:26445	DSTYSLSSTLTLSK	F8:8543	14	85	85	14	751.8832	2	73.46	-	1.1637E7	1501.7512	0.4		83 82 90 95 92 90 86 91 96 98 96 87 62 41	DSTYSLSSTLTLSK	ETHCD
16	CR3022_091620_HCD_T.raw	F16:28878	WQQGGGVFPDHEK	F16:5706	13	85	85	13	742.8441	2	42.73	-	2.6367E5	1483.6843	-7.3		89 91 95 94 94 97 97 93 31 48 79 99 100	WQQGGGVFPDHEK	HCD
12	CR3022_091620_ETHcD_40_T.raw	F12:763	RPLWR	F12:2928	5	85	85	5	364.2217	2	29.53	-	2.9922E4	726.4289	0.0		75 71 84 95 99	RPLWR	ETHCD
6	CR3022_091620_ETHcD_35_E.raw	-	SPLPLDSDGSFYPS	F6:5403	14	85	85	14	741.3461	2	50.74	-	0	1480.6721	3.7		52 60 65 88 99 99 98 96 95 95 94 73 83 94	SPLPLDSDGSFYPS	ETHCD
16	CR3022_091620_HCD_T.raw	F16:24732	QSGLLC(+57.02)TLGWPK	F16:4495	12	85	85	12	680.3562	2	36.04	-	1.0749E6	1358.7017	-2.8	Carbamidomethylation	38 49 98 99 99 96 95 97 96 86 80 88	QSGLLC(+57.02)TLGWPK	HCD
12	CR3022_091620_ETHcD_40_T.raw	F12:36034	EVAAPSVFLFPPSDEQLK	F12:7888	18	85	85	18	987.5165	2	65.19	-	8.8373E5	1973.0144	2.0		84 81 95 87 80 74 90 90 83 57 66 82 90 93 95 85 97 100	EVAAPSVFLFPPSDEQLK	ETHCD
2	CR3022_091620_ETHcD_30_E.raw	F2:17131	E(-18.01)SFVMGVEVH	F2:5072	10	85	85	10	558.2625	2	47.52	-	3.2286E6	1114.5117	-1.1	Pyro-glu from E	79 56 55 79 85 97 100 100 100 100	E(-18.01)SFVMGVEVH	ETHCD
5	CR3022_091620_ETHcD_35_C.raw	F5:25031	DLLSDEHGLDPTGTY	F5:4417	15	85	85	15	816.8740	2	39.12	-	1.3187E6	1631.7314	1.3		79 80 95 96 97 90 73 89 96 90 61 48 84 98 99	DLLSDEHGLDPTGTY	ETHCD
7	CR3022_091620_ETHcD_35_P.raw	F7:19315	WESNGESGYF	F7:2546	10	85	85	10	588.2343	2	23.83	-	2.0833E7	1174.4568	-2.4		81 94 99 94 97 91 61 59 76 99	WESNGESGYF	ETHCD
7	CR3022_091620_ETHcD_35_P.raw	F7:6928	M(+15.99)QLLNNF	F7:6481	7	85	85	7	448.2210	2	53.24	-	6.2748E5	894.4269	0.6	Oxidation (M)	57 60 86 99 94 98 100	M(+15.99)QLLNNF	ETHCD
5	CR3022_091620_ETHcD_35_C.raw	F5:3113	TLSKADYEKHVRVM	F5:2228	14	85	85	14	419.9746	4	21.43	-	2.2635E5	1675.8716	-1.4		97 97 98 97 99 100 100 100 99 99 63 45 45 52	TLSKADYEKHVRVM	ETHCD
6	CR3022_091620_ETHcD_35_E.raw	F6:23825	QYH(+15.99)SVADGAGGTA	F6:5255	13	85	85	13	625.2812	2	49.31	-	6.7761E5	1248.5371	8.7	Oxidation (HW)	69 71 68 67 91 91 96 95 92 91 92 93 88	QYH(+15.99)SVADGAGGTA	ETHCD
5	CR3022_091620_ETHcD_35_C.raw	F5:8555	KVELKTRVAAPSVF	F5:3457	14	85	85	14	515.6438	3	32.14	-	3.3938E6	1543.9084	0.7		87 79 91 97 99 52 43 78 95 87 87 95 99 99	KVELKTRVAAPSVF	ETHCD
7	CR3022_091620_ETHcD_35_P.raw	F7:12585	VFLFPPKPKDTML	F7:5923	13	85	85	13	511.6234	3	48.03	-	1.315E6	1531.8472	0.8		96 97 96 57 60 77 87 83 86 93 88 91 93	VFLFPPKPKDTML	ETHCD
1	CR3022_091620_ETHcD_30_C.raw	-	PAPLEKTLSTLL	F1:3153	12	85	85	12	428.2630	3	29.82	-	0	1281.7544	10.0		88 66 82 93 99 99 99 100 99 85 70 41	PAPLEKTLSTLL	ETHCD
4	CR3022_091620_ETHcD_30_T.raw	F4:26427	ELGHNLDVLEGNEQFLNAVK	F4:5218	20	85	85	20	747.0511	3	46.57	-	2.5369E6	2238.1279	1.6		48 32 33 81 90 95 99 99 100 97 93 92 94 90 97 99 94 76 92 100	ELGHNLDVLEGNEQFLNAVK	ETHCD
7	CR3022_091620_ETHcD_35_P.raw	F7:23441	VSWNSLQTSGVHTFPAVL	F7:7040	18	85	85	18	648.3402	3	59.52	-	3.2502E7	1941.9949	2.0		87 82 70 88 96 76 66 95 99 99 97 93 94 83 87 84 82 51	VSWNSLQTSGVHTFPAVL	ETHCD
3	CR3022_091620_ETHcD_30_P.raw	F3:28014	SVHEDPEVKFH(+15.99)F	F3:5064	12	85	85	12	743.8534	2	40.51	-	1.5251E8	1485.6887	2.4	Oxidation (HW)	41 45 65 93 94 95 98 95 97 98 99 100	SVHEDPEVKFH(+15.99)F	ETHCD
3	CR3022_091620_ETHcD_30_P.raw	F3:16368	VRQM(+15.99)PGKGEL	F3:1868	10	85	85	10	565.8035	2	17.23	-	2.2573E6	1129.5913	1.0	Oxidation (M)	92 88 85 65 72 90 98 99 99 60	VRQM(+15.99)PGKGEL	ETHCD
16	CR3022_091620_HCD_T.raw	-	ADDM(+15.99)YTHQGLSSPVTK	F16:3057	16	85	85	16	883.3997	2	26.48	-	0	1764.7988	-7.9	Oxidation (M)	86 51 56 51 74 99 97 94 90 93 95 98 93 94 95 93	ADDM(+15.99)YTHQGLSSPVTK	HCD
5	CR3022_091620_ETHcD_35_C.raw	-	DNFFGLVEAKVQW(+15.99)	F5:4481	13	85	85	13	523.5901	3	39.50	-	0	1567.7671	-11.8	Oxidation (HW)	90 79 88 94 66 57 63 95 92 90 95 97 99	DNFFGLVEAKVQW(+15.99)	ETHCD
12	CR3022_091620_ETHcD_40_T.raw	F12:34787	TTPPVLDSDGSFFLYSK	F12:10132	17	85	85	17	937.4662	2	84.58	-	9.3389E5	1872.9146	1.8		96 93 90 72 55 68 78 86 90 83 86 97 100 99 96 98 57	TTPPVLDSDGSFFLYSK	ETHCD
1	CR3022_091620_ETHcD_30_C.raw	F1:23202	DLQLTQSDPSLAVSLGERATNL	F1:6965	22	85	85	22	776.7404	3	57.24	-	2.4359E6	2327.1968	1.1		61 61 82 99 100 96 80 77 82 89 68 55 82 99 85 74 96 97 97 97 94 97	DLQLTQSDPSLAVSLGERATNL	ETHCD
12	CR3022_091620_ETHcD_40_T.raw	F12:2951	GELELLK	F12:3983	7	85	85	7	401.2401	2	38.24	-	1.3093E6	800.4644	1.6		59 63 76 97 100 100 100	GELELLK	ETHCD
10	CR3022_091620_ETHcD_40_E.raw	F10:5214	GGPSYRVV	F10:2733	8	85	85	8	417.7270	2	26.45	-	1.3701E4	833.4395	-0.1		65 57 78 89 95 97 100 100	GGPSYRVV	ETHCD
14	CR3022_091620_HCD_E.raw	F14:29316	SWLDNV	F14:7088	6	85	85	6	733.3539	1	49.05	-	2.9868E5	732.3442	3.3		85 86 95 96 65 82	SWLDNV	HCD
11	CR3022_091620_ETHcD_40_P.raw	F11:10857	VAWVRQM(+15.99)PGKGEL	F11:3782	13	85	85	13	496.2661	3	32.26	-	3.0827E6	1485.7761	0.3	Oxidation (M)	88 86 91 98 99 91 75 71 72 90 94 97 52	VAWVRQM(+15.99)PGKGEL	ETHCD
13	CR3022_091620_HCD_C.raw	F13:31904	M(+15.99)H(+15.99)C(+57.02)MGVTTW(+15.99)VVVAGEFDQGSSSEKLQKL	F13:5802	28	85	85	28	1058.1584	3	41.31	-	1.8593E6	3171.4675	-4.4	Oxidation (M); Oxidation (HW); Carbamidomethylation	59 43 46 39 67 82 97 79 74 89 100 100 100 97 98 98 98 92 92 94 94 91 94 92 95 96 92 82	M(+15.99)H(+15.99)C(+57.02)MGVTTW(+15.99)VVVAGEFDQGSSSEKLQKL	HCD
16	CR3022_091620_HCD_T.raw	F16:16995	VSM(+15.99)HVLGLHEDW(+15.99)QK	F16:1896	14	85	85	14	570.9391	3	16.10	-	1.2666E6	1709.8196	-14.1	Oxidation (M); Oxidation (HW)	52 54 97 93 95 95 93 95 88 92 85 68 85 98	VSM(+15.99)HVLGLHEDW(+15.99)QK	HCD
13	CR3022_091620_HCD_C.raw	F13:28349	FLVVSATGSKLM(+15.99)M(+15.99)EVL	F13:8991	16	85	85	16	878.9594	2	61.10	-	2.6093E7	1755.9150	-6.2	Oxidation (M)	95 99 100 100 99 99 97 96 99 99 96 37 35 57 63 89	FLVVSATGSKLM(+15.99)M(+15.99)EVL	HCD
5	CR3022_091620_ETHcD_35_C.raw	F5:15173	MMQC(+57.02)C(+57.02)QGLSSPVTKSF	F5:4197	16	85	85	16	620.9426	3	37.57	-	5.1197E6	1859.8040	1.0	Carbamidomethylation	54 44 43 56 82 97 99 99 99 95 95 99 100 100 100 100	MMQC(+57.02)C(+57.02)QGLSSPVTKSF	ETHCD
4	CR3022_091620_ETHcD_30_T.raw	F4:2989	VGVDGGFR	F4:2878	8	85	85	8	403.7112	2	29.22	-	9.8995E4	805.4082	-0.6		93 89 92 95 79 60 74 98	VGVDGGFR	ETHCD
1	CR3022_091620_ETHcD_30_C.raw	F1:4555	RMEKEGHSLVY	F1:2112	11	85	85	11	450.2279	3	20.10	-	1.6133E4	1347.6604	1.1		86 85 96 81 67 60 86 85 93 96 99	RMEKEGHSLVY	ETHCD
8	CR3022_091620_ETHcD_35_T.raw	-	SSQSVLYSSLNK	F8:10160	12	85	85	12	656.8421	2	84.53	-	0	1311.6670	2.0		69 69 74 95 98 99 99 86 60 73 98 100	SSQSVLYSSLNK	ETHCD
10	CR3022_091620_ETHcD_40_E.raw	F10:5083	GTEVKKPGERF	F10:1804	11	85	85	11	416.5664	3	17.66	-	6.7927E6	1246.6670	8.3		77 76 97 98 99 95 91 90 86 66 60	GTEVKKPGERF	ETHCD
4	CR3022_091620_ETHcD_30_T.raw	F4:796	LHLVQVVC(+57.02)K	F4:2834	9	85	85	9	365.8829	3	28.81	-	4.5881E4	1094.6270	-0.1	Carbamidomethylation	65 86 85 72 74 95 92 95 99	LHLVQVVC(+57.02)K	ETHCD
5	CR3022_091620_ETHcD_35_C.raw	F5:6444	QTKSLSSTL	F5:2559	9	85	85	9	482.7695	2	24.54	-	5.7208E4	963.5237	0.7		52 56 75 94 94 95 99 100 100	QTKSLSSTL	ETHCD
5	CR3022_091620_ETHcD_35_C.raw	F5:24834	LVGKFYPSDLAVEW	F5:7061	14	85	85	14	812.4260	2	58.76	-	5.4594E5	1622.8345	1.8		92 84 75 52 52 70 87 95 97 93 94 98 100 100	LVGKFYPSDLAVEW	ETHCD
5	CR3022_091620_ETHcD_35_C.raw	F5:16604	GC(+57.02)LVKDYFPESM(+15.99)TVSW	F5:7240	16	85	85	16	645.6282	3	60.58	-	9.7805E6	1933.8589	2.0	Carbamidomethylation; Oxidation (M)	94 94 98 99 100 100 100 85 70 46 38 63 93 95 95 89	GC(+57.02)LVKDYFPESM(+15.99)TVSW	ETHCD
16	CR3022_091620_HCD_T.raw	F16:39306	TLGGGDDSFNTFPHETGAGK	F16:7668	20	85	85	20	1004.4510	2	53.10	-	5.243E6	2006.8970	-4.7		79 85 100 99 99 100 100 100 100 99 99 99 41 22 93 92 89 92 56 61	TLGGGDDSFNTFPHETGAGK	HCD
15	CR3022_091620_HCD_P.raw	F15:34441	ESVTEQDSKDSTYSL	F15:5261	15	85	85	15	844.8783	2	32.72	-	1.7412E6	1687.7424	-0.2		49 40 73 100 100 99 100 99 78 83 86 97 100 99 72	ESVTEQDSKDSTYSL	HCD
14	CR3022_091620_HCD_E.raw	F14:15612	NPSVFLFPPKPKDT	F14:6257	14	85	85	14	529.6243	3	42.03	-	1.7001E8	1585.8503	0.5		94 96 98 99 99 100 100 99 97 92 39 43 61 72	NPSVFLFPPKPKDT	HCD
15	CR3022_091620_HCD_P.raw	F15:7773	SPVTKSFNH(+15.99)W(+15.99)F	F15:2275	11	85	85	11	461.2227	3	19.07	-	5.9577E5	1380.6462	0.1	Oxidation (HW)	97 98 99 100 99 98 95 79 30 46 92	SPVTKSFNH(+15.99)W(+15.99)F	HCD
8	CR3022_091620_ETHcD_35_T.raw	F8:32544	RKSLNTAYLQWSSLK	F8:5803	15	85	85	15	897.9812	2	50.61	-	1.9382E7	1793.9788	-17.2		88 79 75 79 85 92 91 92 97 88 67 76 81 90 95	RKSLNTAYLQWSSLK	ETHCD
3	CR3022_091620_ETHcD_30_P.raw	F3:30762	KVDNALQSGNSQESVTEC(+57.02)H(+15.99)LF	F3:2540	21	85	85	21	793.7022	3	23.61	-	6.4104E5	2378.0808	1.7	Carbamidomethylation; Oxidation (HW)	43 45 82 94 99 100 95 98 100 99 100 99 100 100 100 100 100 44 26 66 99	KVDNALQSGNSQESVTEC(+57.02)H(+15.99)LF	ETHCD
12	CR3022_091620_ETHcD_40_T.raw	-	LAVSLGER	F12:3060	8	85	85	8	422.7484	2	30.67	-	0	843.4814	1.1		94 86 89 84 76 68 83 99	LAVSLGER	ETHCD
9	CR3022_091620_ETHcD_40_C.raw	F9:2050	KAPLAPLEKTLSLTL	F9:2483	15	85	85	15	399.5032	4	24.25	-	1.5575E6	1593.9705	8.4		74 75 87 90 85 86 95 99 98 97 96 94 83 70 45	KAPLAPLEKTLSLTL	ETHCD
12	CR3022_091620_ETHcD_40_T.raw	F12:33125	RNDSTYSLSSTLTLSK	F12:5177	16	85	85	16	886.9573	2	46.29	-	1.8477E7	1771.8953	2.7		67 55 85 89 92 96 95 97 97 98 98 98 94 92 75 32	RNDSTYSLSSTLTLSK	ETHCD
16	CR3022_091620_HCD_T.raw	F16:20413	YGFSGW(+15.99)DLFK	F16:6560	10	85	85	10	618.2934	2	47.51	-	4.2545E5	1234.5659	5.1	Oxidation (HW)	41 41 97 98 97 90 96 95 97 97	YGFSGW(+15.99)DLFK	HCD
5	CR3022_091620_ETHcD_35_C.raw	F5:10199	GQPRPEQVY	F5:2515	9	85	85	9	537.2733	2	23.95	-	3.0705E7	1072.5300	1.9		90 87 97 73 59 63 96 100 100	GQPRPEQVY	ETHCD
10	CR3022_091620_ETHcD_40_E.raw	F10:11667	LHQDWLDGKEYLREL	F10:3022	15	85	85	15	479.4981	4	28.90	-	1.4825E6	1913.9636	-0.2		88 80 88 97 99 100 99 99 99 99 94 69 52 55 55	LHQDWLDGKEYLREL	ETHCD
6	CR3022_091620_ETHcD_35_E.raw	F6:4001	KVKEGMNLVEA	F6:2624	11	85	85	11	406.5569	3	25.49	-	3.7459E4	1216.6484	0.5		51 90 94 97 94 77 68 79 93 98 94	KVKEGMNLVEA	ETHCD
10	CR3022_091620_ETHcD_40_E.raw	F10:16895	GSYHGDSDLQLERL	F10:3863	14	85	85	14	530.5901	3	35.94	-	4.3935E5	1588.7480	0.2		73 54 44 48 85 96 100 100 100 96 98 99 100 100	GSYHGDSDLQLERL	ETHCD
16	CR3022_091620_HCD_T.raw	F16:14565	LDKNRDEGK	F16:1978	9	85	85	9	537.7744	2	18.36	-	2.1536E5	1073.5464	-11.3		98 97 50 41 85 95 99 100 100	LDKNRDEGK	HCD
9	CR3022_091620_ETHcD_40_C.raw	F9:1215	RYYPY	F9:2783	5	85	85	5	381.1842	2	26.86	-	4.7497E4	760.3544	-0.6		69 72 85 99 99	RYYPY	ETHCD
16	CR3022_091620_HCD_T.raw	F16:27358	AKSGVVSVLTVLHWGWLDGK	F16:8882	20	85	85	20	718.0604	3	58.85	-	5.4921E6	2151.1838	-11.3		38 39 52 75 100 100 100 100 100 100 100 100 99 62 48 92 98 100 99 100	AKSGVVSVLTVLHWGWLDGK	HCD
16	CR3022_091620_HCD_T.raw	F16:34872	GFYPSDLAVM(+15.99)TSMSDGQPEH(+15.99)HTK	F16:8063	23	85	85	23	856.3708	3	54.95	-	3.2586E6	2566.1104	-7.6	Oxidation (M); Oxidation (HW)	71 80 99 100 99 96 95 97 97 90 51 51 85 98 98 90 91 95 97 88 32 61 92	GFYPSDLAVM(+15.99)TSMSDGQPEH(+15.99)HTK	HCD
13	CR3022_091620_HCD_C.raw	F13:8392	VNWVMFTL	F13:7428	8	85	85	8	505.2570	2	50.67	-	1.6271E5	1008.5103	-10.7		94 94 98 97 44 61 95 98	VNWVMFTL	HCD
10	CR3022_091620_ETHcD_40_E.raw	F10:13743	STRESGVPDGVH(+15.99)LQ	F10:2206	14	85	85	14	499.9174	3	21.79	-	9.4561E4	1496.7219	5.6	Oxidation (HW)	97 86 72 81 97 98 80 78 95 95 91 88 74 57	STRESGVPDGVH(+15.99)LQ	ETHCD
9	CR3022_091620_ETHcD_40_C.raw	F9:5655	E(-18.01)H(+15.99)NVNHKPSNTKVDKKVGPSL	F9:1395	21	85	85	21	466.0506	5	13.45	-	1.1123E6	2325.2188	-0.9	Pyro-glu from E; Oxidation (HW)	97 93 91 94 95 97 78 77 90 92 95 99 99 100 99 99 98 63 54 33 40	E(-18.01)H(+15.99)NVNHKPSNTKVDKKVGPSL	ETHCD
14	CR3022_091620_HCD_E.raw	F14:9520	TLSSLGERA	F14:3059	9	85	85	9	467.2532	2	24.87	-	4.5236E5	932.4927	-0.9		95 97 99 99 96 87 90 38 62	TLSSLGERA	HCD
3	CR3022_091620_ETHcD_30_P.raw	F3:4632	VSWWMF	F3:5591	6	85	85	6	428.1961	2	45.21	-	2.411E6	854.3785	-1.0		91 86 85 83 82 82	VSWWMF	ETHCD
16	CR3022_091620_HCD_T.raw	F16:10860	VPPPDYSVVLLLR	F16:5533	13	85	85	13	489.9535	3	42.08	-	1.4165E6	1466.8496	-7.4		38 63 80 84 98 99 100 100 100 100 100 95 48	VPPPDYSVVLLLR	HCD
7	CR3022_091620_ETHcD_35_P.raw	-	LQLTC(+57.02)MC(+57.02)TAL	F7:5342	10	85	85	10	404.1925	3	43.16	-	0	1209.5557	0.0	Carbamidomethylation	92 88 95 94 82 54 67 86 93 99	LQLTC(+57.02)MC(+57.02)TAL	ETHCD
8	CR3022_091620_ETHcD_35_T.raw	F8:2463	LVTDLTK	F8:2561	7	85	85	7	395.2398	2	25.89	-	2.8493E6	788.4644	0.9		95 85 74 72 78 91 99	LVTDLTK	ETHCD
15	CR3022_091620_HCD_P.raw	F15:19985	VASTKGPSVFPL	F15:7582	12	85	85	12	601.8434	2	43.06	-	5.8865E6	1201.6707	1.3		86 88 96 97 96 74 44 59 82 100 99 100	VASTKGPSVFPL	HCD
8	CR3022_091620_ETHcD_35_T.raw	F8:11589	STSGGTVQWK	F8:2310	10	85	85	10	525.7648	2	22.92	-	1.2921E5	1049.5142	0.9		70 97 96 76 70 79 85 82 96 99	STSGGTVQWK	ETHCD
2	CR3022_091620_ETHcD_30_E.raw	F2:24011	YSTPYTFGQGTV	F2:5243	12	85	85	12	660.8100	2	49.06	-	5.1048E5	1319.6033	1.6		81 72 69 65 78 99 100 97 91 91 92 85	YSTPYTFGQGTV	ETHCD
11	CR3022_091620_ETHcD_40_P.raw	F11:3157	SAVRYVL	F11:5818	7	85	85	7	404.2427	2	47.10	-	1.3571E6	806.4650	7.2		79 82 85 71 79 100 100	SAVRYVL	ETHCD
4	CR3022_091620_ETHcD_30_T.raw	-	EPQH(+15.99)M(+15.99)TLPPSR	F4:3686	11	85	85	11	442.2125	3	36.24	-	0	1323.6240	-6.4	Oxidation (HW); Oxidation (M)	85 84 82 79 78 91 82 82 81 95 95	EPQH(+15.99)M(+15.99)TLPPSR	ETHCD
5	CR3022_091620_ETHcD_35_C.raw	-	SGVHTFPAVLQMTLY	F5:6310	15	85	85	15	832.4307	2	52.36	-	0	1662.8440	1.7		73 70 60 78 94 90 93 98 100 98 86 73 79 90 90	SGVHTFPAVLQMTLY	ETHCD
5	CR3022_091620_ETHcD_35_C.raw	F5:8125	TAGKSLSPSGL	F5:2644	11	85	85	11	509.2835	2	25.46	-	4.3944E6	1016.5502	2.3		90 82 91 99 99 98 95 83 85 69 43	TAGKSLSPSGL	ETHCD
13	CR3022_091620_HCD_C.raw	F13:15619	SGTEVKRPGTSL	F13:2094	12	85	85	12	616.3306	2	19.04	-	4.6216E6	1230.6567	-8.3		97 97 99 100 100 99 75 51 39 63 99 100	SGTEVKRPGTSL	HCD
16	CR3022_091620_HCD_T.raw	-	LFPPKPK	F16:2080	7	85	85	7	413.7631	2	19.13	-	0	825.5112	0.5		90 93 96 92 86 81 55	LFPPKPK	HCD
4	CR3022_091620_ETHcD_30_T.raw	F4:14360	LLLYWASTR	F4:10167	9	85	85	9	561.8193	2	84.61	-	6.1016E5	1121.6233	0.7		78 100 100 99 94 88 62 59 84	LLLYWASTR	ETHCD
16	CR3022_091620_HCD_T.raw	F16:37060	ASPPVLDW(+15.99)GSFFLYSK	F16:8160	16	85	85	16	915.4525	2	55.01	-	1.1633E7	1828.9036	-7.2	Oxidation (HW)	55 75 99 99 99 99 96 76 66 75 85 91 94 94 92 66	ASPPVLDW(+15.99)GSFFLYSK	HCD
11	CR3022_091620_ETHcD_40_P.raw	F11:11929	LVEF	F11:5533	4	85	85	4	507.2818	1	44.76	-	4.4688E5	506.2740	1.0		80 71 94 94	LVEF	ETHCD
9	CR3022_091620_ETHcD_40_C.raw	F9:21522	LQWSSL	F9:6185	6	85	85	6	733.3881	1	51.19	-	1.4775E7	732.3806	0.2		72 71 84 91 95 96	LQWSSL	ETHCD
16	CR3022_091620_HCD_T.raw	-	VYASC(+57.02)M(+15.99)M(+15.99)THQRTSPVTK	F16:4321	17	85	85	17	1014.9582	2	35.15	-	0	2027.9226	-10.2	Carbamidomethylation; Oxidation (M)	99 97 97 56 45 66 95 100 99 93 45 59 98 98 99 99 100	VYASC(+57.02)M(+15.99)M(+15.99)THQRTSPVTK	HCD
4	CR3022_091620_ETHcD_30_T.raw	F4:24565	VVMVVSVLTVLHQDWLDGK	F4:7180	19	85	85	19	713.3870	3	59.32	-	3.7205E6	2137.1604	-9.9		85 84 86 94 92 90 93 96 82 69 81 84 76 89 79 76 74 83 99	VVMVVSVLTVLHQDWLDGK	ETHCD
6	CR3022_091620_ETHcD_35_E.raw	F6:8157	VQSGTEVKKPGES	F6:1449	13	85	85	13	449.2371	3	14.01	-	9.8115E4	1344.6885	0.8		79 85 98 90 83 92 98 98 82 70 66 79 82	VQSGTEVKKPGES	ETHCD
16	CR3022_091620_HCD_T.raw	-	SH(+15.99)VDREVHDAK	F16:6226	11	85	85	11	654.8271	2	45.50	-	0	1307.6218	13.7	Oxidation (HW)	30 40 98 99 96 97 93 87 97 99 98	SH(+15.99)VDREVHDAK	HCD
3	CR3022_091620_ETHcD_30_P.raw	F3:8989	TVLHQDWLDGGSL	F3:4531	13	85	85	13	480.9104	3	37.29	-	1.4695E8	1439.7046	3.3		90 90 98 96 95 99 99 100 99 95 62 46 33	TVLHQDWLDGGSL	ETHCD
1	CR3022_091620_ETHcD_30_C.raw	F1:13491	YQQPKGPPQKLLTLSKADYEKHKVY	F1:3352	25	85	85	25	592.7275	5	31.62	-	2.601E6	2958.5967	1.6		80 79 84 69 61 77 55 45 49 98 99 99 97 99 99 98 98 98 98 96 91 96 96 80 82	YQQPKGPPQKLLTLSKADYEKHKVY	ETHCD
14	CR3022_091620_HCD_E.raw	F14:39635	FC(+57.02)GDLPVPTTKYDNEPEH(+15.99)	F14:5318	18	85	85	18	1067.9760	2	37.87	-	8.4554E5	2133.9312	2.9	Carbamidomethylation; Oxidation (HW)	25 32 54 93 99 97 89 96 100 98 97 94 90 82 90 94 100 100	FC(+57.02)GDLPVPTTKYDNEPEH(+15.99)	HCD
5	CR3022_091620_ETHcD_35_C.raw	-	KVDNALQSGNSQEWTEQW(+15.99)QAMTY	F5:3000	23	85	85	23	910.7514	3	28.55	-	0	2729.2026	10.9	Oxidation (HW)	62 66 96 96 96 98 98 99 99 95 90 86 90 68 91 99 95 48 35 61 86 99 100	KVDNALQSGNSQEWTEQW(+15.99)QAMTY	ETHCD
16	CR3022_091620_HCD_T.raw	F16:30328	M(+15.99)AH(+15.99)THQGLSSPVTK	F16:3929	14	85	85	14	763.3708	2	32.79	-	6.4652E5	1524.7356	-5.6	Oxidation (M); Oxidation (HW)	35 34 50 98 98 96 90 95 99 99 97 98 100 100	M(+15.99)AH(+15.99)THQGLSSPVTK	HCD
1	CR3022_091620_ETHcD_30_C.raw	F1:26420	TLQNALQSGNSQESVTEQW(+15.99)FPW	F1:2385	22	85	85	22	856.0676	3	23.06	-	8.1235E5	2565.1770	1.6	Oxidation (HW)	54 54 49 95 97 98 99 100 100 99 97 98 100 100 100 100 100 98 69 46 63 54	TLQNALQSGNSQESVTEQW(+15.99)FPW	ETHCD
16	CR3022_091620_HCD_T.raw	F16:10043	YLSNAHPR	F16:2718	8	85	85	8	479.2434	2	23.99	-	3.2828E5	956.4828	-11.0		98 99 99 95 85 28 82 93	YLSNAHPR	HCD
10	CR3022_091620_ETHcD_40_E.raw	F10:29388	TVLHQDSVLNGKEYKC(+57.02)KV	F10:3606	18	85	85	18	706.7004	3	33.76	-	1.9415E6	2117.0938	-6.7	Carbamidomethylation	97 89 40 21 55 97 73 68 97 97 100 100 100 100 99 99 99 100	TVLHQDSVLNGKEYKC(+57.02)KV	ETHCD
9	CR3022_091620_ETHcD_40_C.raw	F9:2866	NLSGTEVKKPGESLNFKNL	F9:2125	19	85	85	19	415.8303	5	20.70	-	1.9543E6	2074.1057	4.4		70 79 83 82 91 91 85 95 90 91 92 97 91 89 59 57 78 93 98	NLSGTEVKKPGESLNFKNL	ETHCD
13	CR3022_091620_HCD_C.raw	F13:13278	WLGW(+15.99)	F13:5087	4	85	85	4	577.2765	1	37.90	-	4.4638E5	576.2697	-0.8	Oxidation (HW)	79 76 93 92	WLGW(+15.99)	HCD
5	CR3022_091620_ETHcD_35_C.raw	-	RWDALQSGNSQESVTEQW(+15.99)W(+15.99)QTY	F5:3048	22	85	85	22	911.0806	3	28.94	-	0	2730.1946	9.3	Oxidation (HW)	66 54 95 94 94 90 92 96 97 97 97 99 99 84 88 99 92 46 37 55 99 100	RWDALQSGNSQESVTEQW(+15.99)W(+15.99)QTY	ETHCD
10	CR3022_091620_ETHcD_40_E.raw	F10:13851	LLSAP	F10:2890	5	85	85	5	500.3076	1	27.73	-	4.2256E5	499.3006	-0.5		96 95 88 71 75	LLSAP	ETHCD
4	CR3022_091620_ETHcD_30_T.raw	F4:26685	DSTYSLSSTLTLSK	F4:8886	14	85	85	14	751.8832	2	71.08	-	1.1147E7	1501.7512	0.4		83 76 86 96 85 82 87 87 88 95 98 95 84 46	DSTYSLSSTLTLSK	ETHCD
16	CR3022_091620_HCD_T.raw	F16:37251	VVSVLTVLHQW(+15.99)MLDGK	F16:7179	16	85	85	16	920.9942	2	51.02	-	4.3354E5	1839.9917	-9.7	Oxidation (HW)	89 79 74 76 99 99 98 98 90 75 65 25 96 99 99 99	VVSVLTVLHQW(+15.99)MLDGK	HCD
6	CR3022_091620_ETHcD_35_E.raw	F6:7162	HLNFYPS	F6:3230	7	85	85	7	439.2141	2	30.46	-	8.0397E5	876.4130	0.8		55 67 81 98 97 98 99	HLNFYPS	ETHCD
9	CR3022_091620_ETHcD_40_C.raw	F9:23631	EGNWRAVGPSWPW(+15.99)	F9:7122	13	85	85	13	779.3660	2	58.42	-	4.031E6	1556.7161	0.8	Oxidation (HW)	80 75 77 88 98 99 90 68 66 86 79 97 98	EGNWRAVGPSWPW(+15.99)	ETHCD
16	CR3022_091620_HCD_T.raw	F16:37758	VPHC(+57.02)EVTHRAASSPVTK	F16:3420	17	85	85	17	938.4670	2	29.28	-	1.3852E5	1874.9421	-12.1	Carbamidomethylation	97 49 49 94 98 97 99 96 71 60 69 96 97 90 94 90 98	VPHC(+57.02)EVTHRAASSPVTK	HCD
12	CR3022_091620_ETHcD_40_T.raw	F12:17867	VVSVLTVLHQSM(+15.99)ALDGK	F12:6525	17	85	85	17	605.0004	3	55.08	-	5.1659E6	1811.9814	-1.1	Oxidation (M)	91 76 75 92 99 98 95 95 91 86 54 43 57 94 98 99 100	VVSVLTVLHQSM(+15.99)ALDGK	ETHCD
12	CR3022_091620_ETHcD_40_T.raw	F12:7800	LKEDGPFK	F12:2453	8	85	85	8	467.2567	2	24.68	-	1.4994E5	932.4967	2.4		61 55 89 100 92 92 93 97	LKEDGPFK	ETHCD
15	CR3022_091620_HCD_P.raw	-	NTLSKADYEKHKW(+15.99)C(+57.02)SGHEVGDML	F15:3728	23	85	85	23	681.0760	4	26.00	-	0	2720.2322	15.7	Oxidation (HW); Carbamidomethylation	92 98 99 98 96 96 98 90 92 92 91 95 55 50 54 65 54 95 96 93 97 65 91	NTLSKADYEKHKW(+15.99)C(+57.02)SGHEVGDML	HCD
15	CR3022_091620_HCD_P.raw	F15:16883	LTATAHTFPGL	F15:6395	11	85	85	11	564.8057	2	37.54	-	1.1785E6	1127.5974	-0.5		96 94 92 84 85 46 76 95 91 78 96	LTATAHTFPGL	HCD
14	CR3022_091620_HCD_E.raw	F14:32013	WYQQKPGQPPKLS	F14:3700	13	85	85	13	778.9150	2	28.99	-	5.1934E6	1555.8147	0.5		92 94 92 95 98 54 37 65 99 99 97 90 93	WYQQKPGQPPKLS	HCD
15	CR3022_091620_HCD_P.raw	F15:11603	LQQC(+57.02)PFEDHVKL	F15:6285	12	85	85	12	505.2535	3	37.07	-	2.235E6	1512.7395	-0.6	Carbamidomethylation	81 35 62 99 96 96 99 99 92 98 93 67	LQQC(+57.02)PFEDHVKL	HCD
16	CR3022_091620_HCD_T.raw	F16:39874	EEWLWM(+15.99)GLLYPGW(+15.99)ETR	F16:8358	16	85	85	16	1049.4893	2	56.38	-	1.0715E6	2096.9666	-1.2	Oxidation (M); Oxidation (HW)	62 61 93 94 97 97 98 99 99 98 81 75 38 86 86 92	EEWLWM(+15.99)GLLYPGW(+15.99)ETR	HCD
12	CR3022_091620_ETHcD_40_T.raw	F12:522	FLERR	F12:2824	5	85	85	5	360.7055	2	28.51	-	1.8858E5	719.4078	-15.8		85 85 79 81 94	FLERR	ETHCD
1	CR3022_091620_ETHcD_30_C.raw	F1:10820	TVLHQDC(+57.02)YEGKEY	F1:4768	13	85	85	13	547.9130	3	41.53	-	5.4087E6	1640.7141	1.8	Carbamidomethylation	91 95 100 100 98 98 44 31 54 96 97 99 100	TVLHQDC(+57.02)YEGKEY	ETHCD
16	CR3022_091620_HCD_T.raw	F16:19031	QVSLTDYM(+15.99)VK	F16:5544	10	85	85	10	600.2959	2	42.32	-	1.3409E7	1198.5903	-10.9	Oxidation (M)	82 93 97 98 95 59 44 85 97 99	QVSLTDYM(+15.99)VK	HCD
16	CR3022_091620_HCD_T.raw	F16:10062	LGVQALQTK	F16:3932	9	85	85	9	479.2906	2	32.74	-	8.3434E4	956.5655	1.3		46 49 98 95 95 96 92 96 95	LGVQALQTK	HCD
16	CR3022_091620_HCD_T.raw	-	MTVYSPSFQGARTLSADK	F16:4757	18	85	85	18	979.9866	2	37.70	-	0	1957.9568	1.0		61 37 51 95 98 99 100 99 97 90 65 68 98 98 93 93 90 96	MTVYSPSFQGARTLSADK	HCD
8	CR3022_091620_ETHcD_35_T.raw	F8:5610	VPFLDHR	F8:2947	7	85	85	7	442.2430	2	29.62	-	1.1932E5	882.4711	0.5		89 88 82 75 76 86 97	VPFLDHR	ETHCD
7	CR3022_091620_ETHcD_35_P.raw	F7:6209	LKDM(+15.99)VKGSGYGF	F7:4411	12	85	85	12	439.8880	3	36.61	-	1.5653E7	1316.6436	-1.0	Oxidation (M)	97 90 67 44 62 98 99 99 100 100 100 62	LKDM(+15.99)VKGSGYGF	ETHCD
8	CR3022_091620_ETHcD_35_T.raw	F8:7382	ALLQSSTGR	F8:2130	9	85	85	9	466.7622	2	20.89	-	2.8148E5	931.5087	1.2		95 91 85 75 85 86 72 82 92	ALLQSSTGR	ETHCD
16	CR3022_091620_HCD_T.raw	F16:11371	YHTVDGHNWW(+15.99)R	F16:1713	11	85	85	11	496.2225	3	16.22	-	1.6053E5	1485.6538	-5.5	Oxidation (HW)	95 96 99 99 99 98 94 89 24 45 96	YHTVDGHNWW(+15.99)R	HCD
10	CR3022_091620_ETHcD_40_E.raw	F10:5532	Q(-17.03)WKVNNA	F10:2523	7	85	85	7	421.7114	2	24.59	-	1.2362E7	841.4083	0.0	Pyro-glu from Q	86 76 83 95 90 85 78	Q(-17.03)WKVNNA	ETHCD
16	CR3022_091620_HCD_T.raw	F16:11197	YLTNAYSR	F16:2860	8	85	85	8	494.2487	2	25.04	-	1.1905E5	986.4821	0.7		98 99 98 92 88 65 66 73	YLTNAYSR	HCD
15	CR3022_091620_HCD_P.raw	F15:24652	VTHEGLSSPSKSL	F15:2424	13	85	85	13	671.3544	2	19.97	-	7.1323E5	1340.6936	0.5		98 99 99 100 99 99 99 99 96 63 52 40 60	VTHEGLSSPSKSL	HCD
9	CR3022_091620_ETHcD_40_C.raw	F9:15194	LTSKADYYC(+57.02)NSHKVY	F9:2494	15	85	85	15	616.9561	3	24.46	-	9.603E5	1847.8513	-2.7	Carbamidomethylation	66 69 88 96 99 100 99 69 54 56 85 95 98 100 100	LTSKADYYC(+57.02)NSHKVY	ETHCD
5	CR3022_091620_ETHcD_35_C.raw	F5:22130	WASTRGSEVPDRF	F5:3542	13	85	85	13	754.3698	2	32.85	-	7.1247E6	1506.7214	2.4		78 78 78 85 92 69 61 84 85 95 100 100 100	WASTRGSEVPDRF	ETHCD
12	CR3022_091620_ETHcD_40_T.raw	F12:31272	TPKSVPNSDGSFFHR	F12:7972	15	85	85	15	838.4159	2	66.12	-	2.966E6	1674.8113	3.6		88 83 60 61 78 78 76 77 85 95 97 99 100 98 98	TPKSVPNSDGSFFHR	ETHCD
6	CR3022_091620_ETHcD_35_E.raw	F6:9695	QDGTEVKKPGESL	F6:2088	13	85	85	13	463.2408	3	20.68	-	1.7379E6	1386.6990	1.2		69 63 55 73 99 100 100 93 85 86 91 95 94	QDGTEVKKPGESL	ETHCD
12	CR3022_091620_ETHcD_40_T.raw	F12:12960	LEQNAVNGVK	F12:2267	10	85	85	10	536.2938	2	22.60	-	8.3611E4	1070.5720	1.0		62 61 59 80 94 96 98 99 100 100	LEQNAVNGVK	ETHCD
16	CR3022_091620_HCD_T.raw	-	M(+15.99)TTPEVTC(+57.02)VVVDVSHM(+15.99)PPEVK	F16:5739	21	85	85	21	796.3901	3	42.95	-	0	2386.1218	11.1	Oxidation (M); Carbamidomethylation	55 65 99 99 100 99 99 98 99 100 100 99 98 87 29 38 38 90 97 95 99	M(+15.99)TTPEVTC(+57.02)VVVDVSHM(+15.99)PPEVK	HCD
12	CR3022_091620_ETHcD_40_T.raw	-	LVYSSLNK	F12:2546	8	85	85	8	462.2643	2	25.68	-	0	922.5124	1.8		65 62 73 88 94 98 99 100	LVYSSLNK	ETHCD
5	CR3022_091620_ETHcD_35_C.raw	F5:4673	QSKLTVDKSRW	F5:3078	11	85	85	11	449.9141	3	29.19	-	1.4238E5	1346.7307	-7.6		62 69 76 95 97 93 94 88 88 91 80	QSKLTVDKSRW	ETHCD
8	CR3022_091620_ETHcD_35_T.raw	F8:33629	GW(+15.99)AMLSNTTALAEAWAR	F8:6789	17	85	85	17	932.9580	2	56.46	-	2.5501E6	1863.8938	4.1	Oxidation (HW)	54 46 54 86 95 94 91 95 97 98 98 97 95 84 68 92 99	GW(+15.99)AMLSNTTALAEAWAR	ETHCD
1	CR3022_091620_ETHcD_30_C.raw	F1:7947	AC(+57.02)EVTHQGL	F1:2954	9	85	85	9	507.7383	2	28.30	-	3.1631E4	1013.4600	2.0	Carbamidomethylation	89 90 95 81 79 80 63 85 100	AC(+57.02)EVTHQGL	ETHCD
9	CR3022_091620_ETHcD_40_C.raw	F9:7642	NSGALTKDHTQKSL	F9:2464	14	85	85	14	500.5990	3	23.81	-	1.6217E5	1498.7739	0.8		84 81 88 97 96 62 51 65 80 95 95 95 98 100	NSGALTKDHTQKSL	ETHCD
12	CR3022_091620_ETHcD_40_T.raw	F12:13453	TVAAPSQMPGK	F12:2317	11	85	85	11	543.7848	2	23.00	-	3.5055E5	1085.5540	1.0		74 85 99 87 78 66 73 85 90 96 100	TVAAPSQMPGK	ETHCD
2	CR3022_091620_ETHcD_30_E.raw	F2:3144	H(+15.99)H(+15.99)C(+57.02)M(+15.99)GL	F2:5592	6	85	85	6	401.6600	2	52.73	-	1.0628E6	801.2898	19.5	Oxidation (HW); Carbamidomethylation; Oxidation (M)	95 92 73 73 88 86	H(+15.99)H(+15.99)C(+57.02)M(+15.99)GL	ETHCD
8	CR3022_091620_ETHcD_35_T.raw	F8:22423	FNWYVDTTYR	F8:6017	10	85	85	10	682.8185	2	51.77	-	5.2348E7	1363.6196	2.0		98 96 97 98 98 96 73 56 65 70	FNWYVDTTYR	ETHCD
16	CR3022_091620_HCD_T.raw	-	Q(-17.03)MC(+57.02)C(+57.02)VVSVLTVLHWGWLNGK	F16:8647	20	85	85	20	790.7094	3	57.76	-	0	2369.1482	-17.7	Pyro-glu from Q; Carbamidomethylation	37 23 56 88 100 100 99 99 99 99 99 100 98 70 60 92 93 92 92 99	Q(-17.03)MC(+57.02)C(+57.02)VVSVLTVLHWGWLNGK	HCD
10	CR3022_091620_ETHcD_40_E.raw	F10:20021	DLNAPFLDLN	F10:6219	10	85	85	10	566.2875	2	58.42	-	8.2325E4	1130.5608	-0.3		56 59 76 81 89 96 99 98 98 96	DLNAPFLDLN	ETHCD
7	CR3022_091620_ETHcD_35_P.raw	F7:8864	YSSL	F7:2881	4	85	85	4	469.2300	1	26.07	-	1.5306E7	468.2220	1.5		86 78 89 86	YSSL	ETHCD
16	CR3022_091620_HCD_T.raw	F16:12847	C(+57.02)EVTHQGLRDVTK	F16:2569	13	85	85	13	514.9243	3	22.98	-	3.2142E6	1541.7620	-7.2	Carbamidomethylation	98 99 99 93 88 95 95 95 33 40 75 93 98	C(+57.02)EVTHQGLRDVTK	HCD
3	CR3022_091620_ETHcD_30_P.raw	F3:10285	VSHEDPEVKFH(+15.99)F	F3:4978	12	85	85	12	496.2379	3	40.57	-	4.1465E8	1485.6887	2.2	Oxidation (HW)	43 38 48 96 98 99 99 99 100 100 100 100	VSHEDPEVKFH(+15.99)F	ETHCD
7	CR3022_091620_ETHcD_35_P.raw	F7:7996	VTVPSSSDYYM(+15.99)L	F7:5116	12	85	85	12	459.8789	3	41.67	-	4.8557E6	1376.6169	-1.5	Oxidation (M)	86 85 90 88 90 95 98 88 59 62 79 98	VTVPSSSDYYM(+15.99)L	ETHCD
6	CR3022_091620_ETHcD_35_E.raw	F6:14680	STPM(+15.99)DC(+57.02)YGQGTTVT	F6:4646	14	85	85	14	511.8788	3	43.78	-	2.5726E6	1532.6123	1.5	Oxidation (M); Carbamidomethylation	72 63 79 91 98 88 63 74 89 94 95 96 92 91	STPM(+15.99)DC(+57.02)YGQGTTVT	ETHCD
15	CR3022_091620_HCD_P.raw	F15:27418	FLFPPKPKDTML	F15:7764	12	85	85	12	717.3972	2	44.05	-	2.5431E8	1432.7788	0.7		97 97 100 100 99 98 86 49 63 70 69 90	FLFPPKPKDTML	HCD
10	CR3022_091620_ETHcD_40_E.raw	-	PFPKPKDTLM(+15.99)L	F10:4166	11	85	85	11	434.9090	3	38.83	-	0	1301.7053	-0.1	Oxidation (M)	82 60 73 83 90 93 96 92 94 86 82	PFPKPKDTLM(+15.99)L	ETHCD
12	CR3022_091620_ETHcD_40_T.raw	-	KMFNWYVDGVEVHNAK	F12:4544	16	85	85	16	646.3228	3	42.32	-	0	1935.9302	8.4		66 68 91 90 92 96 93 96 96 95 95 92 81 61 63 80	KMFNWYVDGVEVHNAK	ETHCD
6	CR3022_091620_ETHcD_35_E.raw	-	GKQSGTEVKKPGESL	F6:1697	15	85	85	15	515.6161	3	16.35	-	0	1543.8206	3.9		65 61 75 75 77 96 100 100 100 89 70 79 94 97 96	GKQSGTEVKKPGESL	ETHCD
7	CR3022_091620_ETHcD_35_P.raw	-	RPEAKVQWKVDNALQSGDDDL	F7:3610	21	85	85	21	795.4055	3	31.13	-	0	2383.1768	7.5		50 51 85 99 100 100 99 100 88 81 97 95 96 98 94 90 85 93 97 50 34	RPEAKVQWKVDNALQSGDDDL	ETHCD
16	CR3022_091620_HCD_T.raw	F16:554	RPHFFFPK	F16:3760	8	85	85	8	359.1998	3	31.70	-	9.7891E5	1074.5762	1.3		72 59 59 96 98 96 99 100	RPHFFFPK	HCD
16	CR3022_091620_HCD_T.raw	F16:34186	EMWYVDREVHNAK	F16:8717	13	85	85	13	838.8902	2	56.81	-	1.0562E6	1675.7776	-7.0		45 21 90 100 100 100 96 98 95 92 82 90 95	EMWYVDREVHNAK	HCD
3	CR3022_091620_ETHcD_30_P.raw	F3:17480	LLM(+15.99)LGDSETRYSPSF	F3:5157	15	85	85	15	577.9463	3	41.68	-	2.0669E6	1730.8186	-0.9	Oxidation (M)	98 95 69 74 90 98 98 99 99 92 63 51 70 89 87	LLM(+15.99)LGDSETRYSPSF	ETHCD
11	CR3022_091620_ETHcD_40_P.raw	F11:9080	VPNF	F11:3687	4	85	85	4	476.2508	1	31.79	-	1.3708E6	475.2431	0.9		72 79 91 96	VPNF	ETHCD
1	CR3022_091620_ETHcD_30_C.raw	F1:15767	GQGTKVELKRTVAAPSVF	F1:3574	18	85	85	18	630.0278	3	33.03	-	1.1266E8	1887.0576	2.1		79 70 75 85 97 98 100 99 95 77 71 76 84 70 78 85 91 96	GQGTKVELKRTVAAPSVF	ETHCD
6	CR3022_091620_ETHcD_35_E.raw	F6:15721	LFPPKPKDT	F6:4121	9	85	85	9	521.8016	2	36.79	-	3.1838E7	1041.5858	2.8		93 76 83 80 71 89 94 93 83	LFPPKPKDT	ETHCD
5	CR3022_091620_ETHcD_35_C.raw	F5:6880	NFYPREAKVQSM	F5:3822	12	85	85	12	490.5781	3	34.94	-	3.7933E5	1468.7131	-0.5		86 87 92 94 96 98 94 96 98 76 51 50	NFYPREAKVQSM	ETHCD
8	CR3022_091620_ETHcD_35_T.raw	F8:13423	NQVSLQMPGK	F8:3113	10	85	85	10	551.2901	2	31.36	-	8.0577E5	1100.5647	0.9		69 77 94 81 74 66 90 97 100 100	NQVSLQMPGK	ETHCD
5	CR3022_091620_ETHcD_35_C.raw	-	PPKPKDTL	F5:3540	8	85	85	8	448.2668	2	32.95	-	0	894.5174	1.9		75 66 67 85 89 98 99 100	PPKPKDTL	ETHCD
16	CR3022_091620_HCD_T.raw	F16:34502	C(+57.02)LWYVDREVHNAK	F16:6824	13	85	85	13	845.4053	2	49.14	-	1.4488E6	1688.8093	-7.9	Carbamidomethylation	34 48 99 100 100 100 96 98 97 95 60 79 98	C(+57.02)LWYVDREVHNAK	HCD
3	CR3022_091620_ETHcD_30_P.raw	-	PEVKFH(+15.99)F	F3:5914	7	85	85	7	460.2373	2	47.76	-	0	918.4599	0.2	Oxidation (HW)	83 63 63 88 97 99 100	PEVKFH(+15.99)F	ETHCD
1	CR3022_091620_ETHcD_30_C.raw	F1:12909	PRRRNKDTLVTSSTL	F1:5714	15	85	85	15	582.0010	3	45.53	-	7.1854E6	1742.9751	3.6		91 69 62 60 63 95 95 92 95 79 80 92 99 99 99	PRRRNKDTLVTSSTL	ETHCD
5	CR3022_091620_ETHcD_35_C.raw	F5:7303	TFYTC(+57.02)C(+57.02)ADYEKHKVY	F5:3385	15	85	85	15	496.9689	4	31.65	-	1.9736E6	1983.8494	-1.4	Carbamidomethylation	63 49 55 70 74 79 98 100 99 99 95 96 97 98 98	TFYTC(+57.02)C(+57.02)ADYEKHKVY	ETHCD
6	CR3022_091620_ETHcD_35_E.raw	F6:4564	HQGLSSPV	F6:2190	8	85	85	8	412.7167	2	21.69	-	1.6539E5	823.4188	0.1		91 80 88 88 80 69 85 96	HQGLSSPV	ETHCD
16	CR3022_091620_HCD_T.raw	-	VYADDM(+15.99)YTHQRTSPVTK	F16:3939	17	85	85	17	1014.4661	2	32.80	-	0	2026.9419	-11.9	Oxidation (M)	99 98 98 85 70 48 67 99 98 91 41 56 98 98 99 99 99	VYADDM(+15.99)YTHQRTSPVTK	HCD
13	CR3022_091620_HCD_C.raw	F13:7497	SSQPVTKSF	F13:4311	9	85	85	9	490.7497	2	33.57	-	1.2375E6	979.4974	-12.9		90 83 83 82 87 90 85 87 75	SSQPVTKSF	HCD
14	CR3022_091620_HCD_E.raw	F14:21529	VVEPY	F14:3705	5	85	85	5	606.3131	1	28.60	-	1.9379E6	605.3060	-0.3		91 89 90 75 78	VVEPY	HCD
12	CR3022_091620_ETHcD_40_T.raw	F12:17997	FLEQEPETLTLPMLR	F12:7630	15	85	85	15	606.3293	3	62.89	-	2.1777E5	1815.9441	12.1		76 84 96 88 95 92 95 92 95 97 93 60 57 95 56	FLEQEPETLTLPMLR	ETHCD
3	CR3022_091620_ETHcD_30_P.raw	F3:17123	NNH(+15.99)AKVSDKALPAPEL	F3:3678	16	85	85	16	573.9719	3	31.25	-	1.1161E6	1718.8950	-0.6	Oxidation (HW)	46 48 54 85 100 100 100 99 99 99 95 97 96 98 97 44	NNH(+15.99)AKVSDKALPAPEL	ETHCD
16	CR3022_091620_HCD_T.raw	F16:37734	LFDSDPLTVTVPVLW(+15.99)R	F16:8015	16	85	85	16	937.4996	2	54.68	-	2.3068E6	1872.9985	-7.4	Oxidation (HW)	78 63 96 96 100 99 100 99 99 98 96 80 73 30 71 78	LFDSDPLTVTVPVLW(+15.99)R	HCD
9	CR3022_091620_ETHcD_40_C.raw	F9:6071	AVSLGERATLQQM(+15.99)	F9:2709	13	85	85	13	473.9138	3	26.13	-	1.1105E5	1418.7188	0.5	Oxidation (M)	59 66 91 97 96 99 98 99 98 97 81 62 61	AVSLGERATLQQM(+15.99)	ETHCD
5	CR3022_091620_ETHcD_35_C.raw	F5:22525	NHLMEAVGPSWPW	F5:7630	13	85	85	13	762.3640	2	64.03	-	4.9024E5	1522.7026	7.0		62 48 57 79 99 99 96 88 83 96 96 100 100	NHLMEAVGPSWPW	ETHCD
4	CR3022_091620_ETHcD_30_T.raw	-	RSGW(+15.99)MGLLYPGDSETR	F4:6795	16	85	85	16	614.2932	3	56.61	-	0	1839.8574	0.1	Oxidation (HW)	62 50 72 71 79 90 98 99 87 77 86 95 95 97 99 99	RSGW(+15.99)MGLLYPGDSETR	ETHCD
11	CR3022_091620_ETHcD_40_P.raw	F11:26743	HQDWLNGKEYKC(+57.02)KVSNKAPLAEPL	F11:4233	24	85	85	24	707.1174	4	35.34	-	1.64E7	2824.4329	2.7	Carbamidomethylation	48 52 82 88 94 90 98 99 99 99 98 98 99 99 98 96 97 96 88 89 68 69 50 38	HQDWLNGKEYKC(+57.02)KVSNKAPLAEPL	ETHCD
15	CR3022_091620_HCD_P.raw	F15:428	WAVARL	F15:6408	6	85	85	6	358.2166	2	37.59	-	1.0673E6	714.4177	1.3		99 97 96 93 63 59	WAVARL	HCD
12	CR3022_091620_ETHcD_40_T.raw	F12:23648	QQLLLYWASTR	F12:5597	11	85	85	11	689.8853	2	49.43	-	2.3567E7	1377.7405	11.2		85 85 95 99 99 97 88 66 60 77 83	QQLLLYWASTR	ETHCD
8	CR3022_091620_ETHcD_35_T.raw	F8:1605	DWPADR	F8:2688	6	85	85	6	380.1749	2	26.95	-	1.0284E5	758.3347	0.7		95 80 86 76 84 87	DWPADR	ETHCD
9	CR3022_091620_ETHcD_40_C.raw	F9:10792	C(+57.02)SSW(+15.99)AHEALHNHY	F9:2129	13	85	85	13	543.2306	3	20.65	-	2.2913E5	1626.6633	4.1	Carbamidomethylation; Oxidation (HW)	86 88 75 40 50 95 95 87 92 96 99 99 100	C(+57.02)SSW(+15.99)AHEALHNHY	ETHCD
5	CR3022_091620_ETHcD_35_C.raw	F5:6619	DNGALTH(+15.99)NL	F5:3021	9	85	85	9	485.7336	2	28.81	-	2.8727E5	969.4516	1.0	Oxidation (HW)	69 68 89 94 97 95 84 77 90	DNGALTH(+15.99)NL	ETHCD
16	CR3022_091620_HCD_T.raw	F16:24273	VVSVLTVLHQDFETMDGK	F16:8225	18	85	85	18	673.3418	3	55.72	-	2.4824E6	2017.0190	-7.7		100 100 100 100 100 99 99 100 98 97 98 37 40 30 34 99 99 100	VVSVLTVLHQDFETMDGK	HCD
3	CR3022_091620_ETHcD_30_P.raw	F3:10019	VYDGVEVHNAKTKPWDL	F3:1857	17	85	85	17	493.5042	4	17.84	-	6.4914E5	1969.9897	-1.0		79 81 97 98 99 99 99 99 95 95 98 96 72 73 60 62 39	VYDGVEVHNAKTKPWDL	ETHCD
11	CR3022_091620_ETHcD_40_P.raw	F11:3746	FLMPSDL	F11:6514	7	85	85	7	411.7060	2	53.08	-	3.4307E6	821.3993	-2.2		89 90 79 91 80 82 82	FLMPSDL	ETHCD
1	CR3022_091620_ETHcD_30_C.raw	-	GSGVHTFPAVL	F1:5066	11	85	85	11	542.7934	2	43.42	-	0	1083.5713	0.9		74 82 85 88 86 93 82 84 94 98 66	GSGVHTFPAVL	ETHCD
3	CR3022_091620_ETHcD_30_P.raw	F3:2177	PSLSASGNYEF	F3:5910	11	85	85	11	391.1820	3	47.73	-	1.0814E6	1170.5193	4.1		93 92 97 100 99 97 77 43 44 92 100	PSLSASGNYEF	ETHCD
4	CR3022_091620_ETHcD_30_T.raw	F4:11111	GAEVYHNLK	F4:2502	9	85	85	9	515.7701	2	25.50	-	5.0499E5	1029.5243	1.3		76 80 94 90 88 81 66 89 98	GAEVYHNLK	ETHCD
16	CR3022_091620_HCD_T.raw	-	KGDVVSVLTVLHGWWLDGK	F16:8947	19	85	85	19	703.7192	3	59.31	-	0	2108.1418	-2.9		33 29 60 99 100 100 100 100 100 100 100 99 57 54 90 96 98 98 100	KGDVVSVLTVLHGWWLDGK	HCD
1	CR3022_091620_ETHcD_30_C.raw	F1:6489	ETKESKKEDLVF	F1:2595	12	85	85	12	484.9247	3	24.97	-	1.0192E5	1451.7507	1.2		79 71 89 100 100 99 77 68 67 73 96 99	ETKESKKEDLVF	ETHCD
7	CR3022_091620_ETHcD_35_P.raw	F7:18316	WASTRESGVPDRHPGSGSGTDF	F7:4179	22	85	85	22	576.5146	4	34.84	-	3.0325E6	2302.0361	-3.0		55 66 79 92 95 98 97 97 90 92 99 97 80 81 91 91 88 81 68 79 97 51	WASTRESGVPDRHPGSGSGTDF	ETHCD
7	CR3022_091620_ETHcD_35_P.raw	F7:15793	PVWF	F7:6691	4	85	85	4	548.2876	1	55.12	-	4.5962E5	547.2795	1.5		75 74 92 98	PVWF	ETHCD
4	CR3022_091620_ETHcD_30_T.raw	-	LFPPKPK	F4:2059	7	85	85	7	413.7633	2	20.33	-	0	825.5112	0.9		94 86 94 97 95 88 40	LFPPKPK	ETHCD
9	CR3022_091620_ETHcD_40_C.raw	F9:12771	KSDLSRWQQGNVFY	F9:4189	14	85	85	14	576.6228	3	37.63	-	6.5758E5	1726.8428	2.2		38 38 54 86 94 95 95 96 97 99 99 99 100 99	KSDLSRWQQGNVFY	ETHCD
15	CR3022_091620_HCD_P.raw	F15:20088	YYSTPYTFGQGTKVELKRASL	F15:6460	21	85	85	21	603.0673	4	37.86	-	8.3708E6	2408.2375	1.1		87 90 96 100 100 100 100 99 92 88 91 94 95 96 96 92 86 39 39 40 61	YYSTPYTFGQGTKVELKRASL	HCD
1	CR3022_091620_ETHcD_30_C.raw	F1:11165	ALPPALEKTKC(+57.02)LLW(+15.99)	F1:2342	14	85	85	14	552.6439	3	22.66	-	4.4994E5	1654.9116	-1.0	Carbamidomethylation; Oxidation (HW)	80 82 84 69 69 85 99 97 95 91 88 83 85 80	ALPPALEKTKC(+57.02)LLW(+15.99)	ETHCD
13	CR3022_091620_HCD_C.raw	F13:28633	LLDNFAVTHHAKVAGW	F13:6981	16	85	85	16	889.9653	2	48.19	-	4.9281E5	1777.9263	-5.7		100 99 98 95 97 86 82 46 32 46 90 96 97 93 96 100	LLDNFAVTHHAKVAGW	HCD
7	CR3022_091620_ETHcD_35_P.raw	-	FLFPPSDHHL	F7:7167	10	85	85	10	605.3130	2	60.51	-	0	1208.5979	11.3		88 86 76 83 93 95 90 62 76 98	FLFPPSDHHL	ETHCD
15	CR3022_091620_HCD_P.raw	F15:18315	VGLDAAGKTTLL	F15:7256	12	85	85	12	579.8406	2	41.49	-	4.2379E5	1157.6655	0.9		97 86 94 99 99 98 89 56 65 86 85 63	VGLDAAGKTTLL	HCD
16	CR3022_091620_HCD_T.raw	F16:42311	FGYPSDLAVEMAESNGQPEH(+15.99)HTK	F16:7174	23	85	85	23	1280.5684	2	50.75	-	4.3187E6	2559.1335	-4.4	Oxidation (HW)	71 69 97 88 92 97 99 100 100 100 67 76 99 98 94 84 86 87 93 86 26 52 90	FGYPSDLAVEMAESNGQPEH(+15.99)HTK	HCD
3	CR3022_091620_ETHcD_30_P.raw	F3:8788	FLMLPKPKDTPF	F3:5630	12	85	85	12	478.6014	3	44.65	-	6.8589E8	1432.7788	2.4		89 84 65 82 92 96 98 98 97 86 74 56	FLMLPKPKDTPF	ETHCD
10	CR3022_091620_ETHcD_40_E.raw	F10:22199	TSRESGVPDNFKW(+15.99)SGT	F10:2395	16	85	85	16	595.2794	3	23.60	-	8.6783E7	1782.8171	-0.4	Oxidation (HW)	96 95 99 99 99 99 98 97 98 73 49 60 70 76 76 72	TSRESGVPDNFKW(+15.99)SGT	ETHCD
4	CR3022_091620_ETHcD_30_T.raw	F4:25249	VDDNEW(+15.99)YSQESVTEQDSK	F4:2606	18	85	85	18	725.6395	3	26.35	-	1.4696E6	2173.8923	2.0	Oxidation (HW)	93 95 94 55 65 32 39 86 92 99 99 99 99 98 90 92 98 99	VDDNEW(+15.99)YSQESVTEQDSK	ETHCD
12	CR3022_091620_ETHcD_40_T.raw	F12:27316	DSTYSLSSTLTLSK	F12:8896	14	85	85	14	751.8828	2	71.59	-	9.9421E6	1501.7512	-0.1		85 73 61 70 91 95 94 93 86 97 100 99 95 49	DSTYSLSSTLTLSK	ETHCD
11	CR3022_091620_ETHcD_40_P.raw	-	GW(+15.99)LLNGGF	F11:6534	8	85	85	8	440.2242	2	54.23	-	0	878.4286	5.9	Oxidation (HW)	60 67 93 99 87 79 94 100	GW(+15.99)LLNGGF	ETHCD
15	CR3022_091620_HCD_P.raw	F15:11911	SC(+57.02)SVMHEALHNHKWM(+15.99)F	F15:3205	16	85	85	16	508.2267	4	23.59	-	6.9283E6	2028.8757	0.9	Carbamidomethylation; Oxidation (M)	96 100 100 100 100 100 100 100 99 94 97 94 35 27 37 81	SC(+57.02)SVMHEALHNHKWM(+15.99)F	HCD
1	CR3022_091620_ETHcD_30_C.raw	F1:21046	C(+57.02)ANSGLSGM(+15.99)FDVW	F1:6927	13	85	85	13	730.3021	2	56.74	-	1.5158E6	1458.5908	-0.8	Carbamidomethylation; Oxidation (M)	91 89 90 95 96 98 98 60 35 52 99 100 100	C(+57.02)ANSGLSGM(+15.99)FDVW	ETHCD
14	CR3022_091620_HCD_E.raw	F14:9589	VFLFPPKPKDTL	F14:6382	12	85	85	12	467.9425	3	43.53	-	1.161E8	1400.8066	-0.7		93 94 99 100 100 99 98 86 41 60 62 85	VFLFPPKPKDTL	HCD
15	CR3022_091620_HCD_P.raw	F15:38985	LFPPSDEQL	F15:8584	9	85	85	9	1045.5208	1	45.99	-	8.843E8	1044.5127	0.7		98 97 99 82 66 72 75 75 99	LFPPSDEQL	HCD
4	CR3022_091620_ETHcD_30_T.raw	F4:9765	RALPAPLEK	F4:2182	9	85	85	9	497.8062	2	21.78	-	2.6326E5	993.5970	0.8		63 65 73 79 86 98 100 100 100	RALPAPLEK	ETHCD
1	CR3022_091620_ETHcD_30_C.raw	-	LTSKADYNYSC(+57.02)HKVY	F1:2516	15	85	85	15	616.9557	3	24.26	-	0	1847.8513	-3.3	Carbamidomethylation	92 93 98 98 98 99 98 69 37 34 60 98 99 100 100	LTSKADYNYSC(+57.02)HKVY	ETHCD
1	CR3022_091620_ETHcD_30_C.raw	F1:1742	C(+57.02)SSVMHEALHNH(+15.99)F	F1:2514	13	85	85	13	396.9224	4	24.22	-	9.6009E4	1583.6609	-0.2	Carbamidomethylation; Oxidation (HW)	80 79 75 71 81 97 98 90 83 77 88 90 92	C(+57.02)SSVMHEALHNH(+15.99)F	ETHCD
15	CR3022_091620_HCD_P.raw	-	YSSLNTTGF	F15:2972	9	85	85	9	495.2325	2	22.79	-	0	988.4501	0.4		99 99 100 99 97 77 79 59 55	YSSLNTTGF	HCD
16	CR3022_091620_HCD_T.raw	F16:9334	LFVGGLKEDVMEHHLR	F16:3320	16	85	85	16	470.7472	4	28.41	-	2.5655E5	1878.9773	-9.4		97 99 99 94 87 91 94 96 95 39 20 92 87 86 95 85	LFVGGLKEDVMEHHLR	HCD
5	CR3022_091620_ETHcD_35_C.raw	F5:12680	GRDLHQDWLDGKEY	F5:5740	14	85	85	14	577.9464	3	48.28	-	2.8555E5	1730.8013	9.3		54 39 57 88 95 93 97 97 97 94 89 91 96 99	GRDLHQDWLDGKEY	ETHCD
8	CR3022_091620_ETHcD_35_T.raw	F8:32058	QQSLNTAYKQTTLDR	F8:5792	15	84	84	15	883.9656	2	50.61	-	1.3085E8	1765.8958	11.8		68 67 67 79 82 89 94 95 92 82 84 86 96 96 96	QQSLNTAYKQTTLDR	ETHCD
11	CR3022_091620_ETHcD_40_P.raw	F11:10334	SSPVTKSFNW(+15.99)H(+15.99)F	F11:2136	12	84	84	12	490.2345	3	20.47	-	1.1426E6	1467.6782	2.3	Oxidation (HW)	89 82 92 97 99 99 99 99 94 28 44 97	SSPVTKSFNW(+15.99)H(+15.99)F	ETHCD
11	CR3022_091620_ETHcD_40_P.raw	F11:22151	PMGMRKPGKGLEWMGDL	F11:5483	17	84	84	17	634.9935	3	44.49	-	2.2063E6	1901.9314	14.4		79 74 91 72 69 65 92 99 99 99 99 99 98 95 72 66 71	PMGMRKPGKGLEWMGDL	ETHCD
15	CR3022_091620_HCD_P.raw	F15:23811	VSWNSGALTH(+15.99)NL	F15:6787	12	84	84	12	657.8264	2	39.39	-	1.7317E6	1313.6365	1.4	Oxidation (HW)	98 99 100 99 99 97 97 98 95 40 34 59	VSWNSGALTH(+15.99)NL	HCD
16	CR3022_091620_HCD_T.raw	F16:17295	LLYPGDM(+15.99)PTK	F16:3303	10	84	84	10	575.7908	2	28.41	-	1.6761E6	1149.5740	-6.0	Oxidation (M)	98 99 99 99 97 97 57 40 79 81	LLYPGDM(+15.99)PTK	HCD
3	CR3022_091620_ETHcD_30_P.raw	F3:10482	ERSGVPDRFDGM(+15.99)L	F3:2414	13	84	84	13	498.9019	3	22.70	-	6.6797E6	1493.6931	-6.1	Oxidation (M)	82 85 100 100 98 98 99 99 96 61 41 56 88	ERSGVPDRFDGM(+15.99)L	ETHCD
12	CR3022_091620_ETHcD_40_T.raw	F12:13212	LQMEAPHLLVGTGPR	F12:4177	15	84	84	15	540.2971	3	40.00	-	4.0756E5	1617.8660	2.1		89 85 95 95 73 65 61 96 99 97 95 85 61 79 96	LQMEAPHLLVGTGPR	ETHCD
6	CR3022_091620_ETHcD_35_E.raw	F6:11863	WYVDGVEV	F6:6220	8	84	84	8	483.7325	2	58.50	-	3.3365E5	965.4494	1.1		37 59 89 98 98 99 100 99	WYVDGVEV	ETHCD
16	CR3022_091620_HCD_T.raw	F16:26650	LVSVPSSSLGTQTYLC(+57.02)NVNHKHVYK	F16:4237	25	84	84	25	708.6147	4	34.62	-	2.957E6	2830.4436	-4.8	Carbamidomethylation	52 52 72 98 100 100 100 100 100 99 99 98 98 99 99 91 89 90 91 84 92 34 50 52 79	LVSVPSSSLGTQTYLC(+57.02)NVNHKHVYK	HCD
6	CR3022_091620_ETHcD_35_E.raw	F6:3056	SHEDHAVKFN	F6:2312	10	84	84	10	395.1848	3	22.75	-	5.6474E6	1182.5417	-7.8		85 88 98 95 55 62 88 98 96 82	SHEDHAVKFN	ETHCD
15	CR3022_091620_HCD_P.raw	F15:17315	VSNKALPAPEL	F15:4835	11	84	84	11	569.8271	2	30.76	-	6.4855E5	1137.6394	0.3		94 90 52 52 90 96 91 95 100 99 73	VSNKALPAPEL	HCD
8	CR3022_091620_ETHcD_35_T.raw	F8:26445	DSTYSLSSTLTLSK	F8:9080	14	84	84	14	751.8832	2	73.46	-	1.1637E7	1501.7512	0.4		85 82 90 97 89 74 68 81 97 99 99 97 82 46	DSTYSLSSTLTLSK	ETHCD
7	CR3022_091620_ETHcD_35_P.raw	F7:35641	RESGVPDRFSGGH(+15.99)M(+15.99)F	F7:2558	15	84	84	15	855.8890	2	23.72	-	3.4163E8	1709.7581	3.1	Oxidation (HW); Oxidation (M)	94 95 99 99 98 98 100 99 96 94 85 51 44 54 67	RESGVPDRFSGGH(+15.99)M(+15.99)F	ETHCD
4	CR3022_091620_ETHcD_30_T.raw	F4:20185	VH(+15.99)FNWYVDGVEVHDAK	F4:5092	16	84	84	16	644.3113	3	45.51	-	8.5475E4	1929.9009	5.8	Oxidation (HW)	59 60 73 76 81 95 97 97 90 85 86 84 89 91 95 100	VH(+15.99)FNWYVDGVEVHDAK	ETHCD
16	CR3022_091620_HCD_T.raw	F16:10312	FDW(+15.99)AASPR	F16:2067	8	84	84	8	483.2201	2	19.11	-	2.8577E4	964.4402	-15.2	Oxidation (HW)	90 93 65 86 88 85 79 90	FDW(+15.99)AASPR	HCD
1	CR3022_091620_ETHcD_30_C.raw	F1:11724	LLLYWKTW	F1:5964	8	84	84	8	561.8197	2	49.75	-	1.7762E6	1121.6274	-2.3		75 100 100 97 88 74 71 73	LLLYWKTW	ETHCD
16	CR3022_091620_HCD_T.raw	-	LFPPW(+15.99)EQLK	F16:4287	9	84	84	9	587.3116	2	34.94	-	0	1172.6230	-12.3	Oxidation (HW)	98 96 92 71 33 91 86 97 99	LFPPW(+15.99)EQLK	HCD
9	CR3022_091620_ETHcD_40_C.raw	F9:14195	HPEQLLTGKEDAANNY	F9:3039	16	84	84	16	600.6243	3	29.01	-	3.7138E5	1798.8486	1.4		50 68 92 95 100 100 98 75 60 84 92 90 74 80 99 99	HPEQLLTGKEDAANNY	ETHCD
11	CR3022_091620_ETHcD_40_P.raw	F11:15915	Q(-17.03)QKPGQPPKL	F11:2882	10	84	84	10	552.3151	2	25.77	-	6.2756E7	1102.6135	1.9	Pyro-glu from Q	95 86 82 86 85 79 94 94 90 55	Q(-17.03)QKPGQPPKL	ETHCD
2	CR3022_091620_ETHcD_30_E.raw	F2:10684	TFFA	F2:4325	4	84	84	4	485.2392	1	40.20	-	6.9283E4	484.2322	-0.5		88 80 87 85	TFFA	ETHCD
8	CR3022_091620_ETHcD_35_T.raw	-	FNNSSC(+57.02)H(+15.99)GVEVHDAK	F8:5094	15	84	84	15	572.9180	3	45.58	-	0	1715.7322	0.0	Carbamidomethylation; Oxidation (HW)	88 80 46 45 72 74 68 99 99 99 100 100 100 100 100	FNNSSC(+57.02)H(+15.99)GVEVHDAK	ETHCD
9	CR3022_091620_ETHcD_40_C.raw	F9:19998	FGKYPSDLAVEW	F9:6768	12	84	84	12	706.3481	2	55.97	-	6.907E4	1410.6819	-0.1		41 59 74 92 94 86 91 97 93 92 99 99	FGKYPSDLAVEW	ETHCD
1	CR3022_091620_ETHcD_30_C.raw	F1:5515	TVRQMPGKGLEW	F1:3838	12	84	84	12	467.9152	3	34.93	-	2.1924E5	1400.7234	0.3		77 82 97 90 48 59 87 94 90 95 100 99	TVRQMPGKGLEW	ETHCD
8	CR3022_091620_ETHcD_35_T.raw	-	FNWYVDGVEVHNAK	F8:5495	14	84	84	14	559.9393	3	48.48	-	0	1676.7947	0.8		62 61 74 89 88 79 66 84 97 98 98 96 96 98	FNWYVDGVEVHNAK	ETHCD
3	CR3022_091620_ETHcD_30_P.raw	F3:6957	YLQW(+15.99)SSL	F3:6344	7	84	84	7	456.7269	2	51.78	-	2.556E5	911.4389	0.4	Oxidation (HW)	72 78 72 82 90 99 100	YLQW(+15.99)SSL	ETHCD
10	CR3022_091620_ETHcD_40_E.raw	F10:7374	SLRFDGAL	F10:4419	8	84	84	8	439.7405	2	41.35	-	7.3945E4	877.4658	0.8		48 61 86 97 98 94 96 98	SLRFDGAL	ETHCD
3	CR3022_091620_ETHcD_30_P.raw	F3:935	LQWSSL	F3:6290	6	84	84	6	367.1976	2	51.37	-	1.3022E7	732.3806	0.0		65 62 83 97 100 100	LQWSSL	ETHCD
5	CR3022_091620_ETHcD_35_C.raw	F5:11684	LTSKADYEHLLKVY	F5:2552	14	84	84	14	560.6393	3	24.49	-	1.198E5	1678.8931	1.8		81 78 82 88 93 98 98 87 46 62 82 93 98 100	LTSKADYEHLLKVY	ETHCD
15	CR3022_091620_HCD_P.raw	F15:30174	VSQSSRPC(+57.02)KWHF	F15:3270	12	84	84	12	759.8699	2	24.01	-	1.8417E6	1517.7197	3.6	Carbamidomethylation	76 86 90 97 98 96 95 97 86 50 54 91	VSQSSRPC(+57.02)KWHF	HCD
15	CR3022_091620_HCD_P.raw	F15:9585	YTLPPGW(+15.99)L	F15:4269	8	84	84	8	481.7510	2	24.68	-	2.0363E9	961.4909	-3.6	Oxidation (HW)	98 99 100 99 86 33 63 99	YTLPPGW(+15.99)L	HCD
13	CR3022_091620_HCD_C.raw	F13:31362	VDWGQGTTVTVASTKGPSVF	F13:7858	20	84	84	20	1019.0183	2	53.50	-	1.8958E5	2036.0215	0.3		51 66 95 70 70 99 99 100 99 98 97 98 98 98 98 97 65 60 59 79	VDWGQGTTVTVASTKGPSVF	HCD
16	CR3022_091620_HCD_T.raw	F16:36182	VYAPAETHRAASSPVTK	F16:3799	17	84	84	17	892.9644	2	31.76	-	3.3418E6	1783.9216	-4.2		97 96 99 68 51 71 96 94 70 61 65 93 95 90 95 99 100	VYAPAETHRAASSPVTK	HCD
8	CR3022_091620_ETHcD_35_T.raw	F8:19926	YEDFGPLFTAK	F8:5726	11	84	84	11	644.3172	2	49.97	-	9.8543E5	1286.6182	1.3		92 95 97 82 66 60 66 85 92 96 99	YEDFGPLFTAK	ETHCD
7	CR3022_091620_ETHcD_35_P.raw	F7:10342	VTHQGLSSPVTKSFAHTF	F7:2822	18	84	84	18	486.7529	4	25.51	-	6.7523E6	1942.9900	-3.9		78 82 93 88 95 99 98 85 89 99 99 99 96 92 59 37 51 88	VTHQGLSSPVTKSFAHTF	ETHCD
12	CR3022_091620_ETHcD_40_T.raw	F12:10192	VETDYLMK	F12:5754	8	84	84	8	499.7468	2	50.27	-	4.7865E6	997.4790	0.0		51 62 70 94 100 100 100 100	VETDYLMK	ETHCD
3	CR3022_091620_ETHcD_30_P.raw	F3:1616	LQLTC(+57.02)MC(+57.02)TL	F3:5440	9	84	84	9	380.5136	3	44.04	-	2.944E6	1138.5186	0.4	Carbamidomethylation	95 92 98 96 81 51 61 90 99	LQLTC(+57.02)MC(+57.02)TL	ETHCD
2	CR3022_091620_ETHcD_30_E.raw	F2:5775	RM(+15.99)TTQKS	F2:3622	7	84	84	7	434.2215	2	33.58	-	1.9115E5	866.4280	0.5	Oxidation (M)	80 51 67 99 98 99 99	RM(+15.99)TTQKS	ETHCD
5	CR3022_091620_ETHcD_35_C.raw	F5:12605	TVLHQDWSC(+57.02)C(+57.02)C(+57.02)TY	F5:5435	13	84	84	13	577.2292	3	46.10	-	1.8829E6	1728.6694	-2.0	Carbamidomethylation	92 96 100 100 98 100 99 91 83 61 59 59 63	TVLHQDWSC(+57.02)C(+57.02)C(+57.02)TY	ETHCD
1	CR3022_091620_ETHcD_30_C.raw	-	GQASTVTVASTKGPSVFPLAPSFGPTTTTAAL	F1:5219	32	84	84	32	1021.5380	3	44.50	-	0	3061.5972	-1.7		77 67 57 59 76 86 99 99 98 98 79 76 83 94 100 100 97 97 99 95 94 90 65 48 49 79 82 96 99 99 100 73	GQASTVTVASTKGPSVFPLAPSFGPTTTTAAL	ETHCD
7	CR3022_091620_ETHcD_35_P.raw	F7:6932	LGWVREMPGKGL	F7:4927	12	84	84	12	448.2487	3	40.29	-	3.6395E5	1341.7227	1.2		88 86 92 97 98 98 67 59 81 96 97 57	LGWVREMPGKGL	ETHCD
12	CR3022_091620_ETHcD_40_T.raw	F12:13752	SLNTAYPW(+15.99)K	F12:6859	9	84	84	9	548.2781	2	57.34	-	2.4547E6	1094.5396	1.9	Oxidation (HW)	84 82 67 71 97 94 88 81 98	SLNTAYPW(+15.99)K	ETHCD
9	CR3022_091620_ETHcD_40_C.raw	-	TLSKAKGQPRPEQVY	F9:2172	15	84	84	15	567.9815	3	21.06	-	0	1700.9209	1.1		96 97 99 100 100 100 94 60 65 70 49 54 90 99 100	TLSKAKGQPRPEQVY	ETHCD
8	CR3022_091620_ETHcD_35_T.raw	-	SVMHEALHNHYTQK	F8:2143	14	84	84	14	424.4582	4	21.06	-	0	1693.7996	2.5		63 56 60 78 96 98 99 98 97 98 98 98 92 54	SVMHEALHNHYTQK	ETHCD
1	CR3022_091620_ETHcD_30_C.raw	-	ELTADYEKHKVY	F1:1932	12	84	84	12	499.2534	3	18.48	-	0	1494.7354	1.9		60 49 50 92 99 100 99 98 93 91 93 93	ELTADYEKHKVY	ETHCD
8	CR3022_091620_ETHcD_35_T.raw	-	DTLMLSR	F8:3443	7	84	84	7	418.2213	2	34.11	-	0	834.4269	1.3		75 63 86 88 92 92 96	DTLMLSR	ETHCD
7	CR3022_091620_ETHcD_35_P.raw	F7:29734	LSPAVLDSPLKLEL	F7:7048	14	84	84	14	747.9437	2	59.40	-	3.163E5	1493.8704	1.7		77 68 85 91 96 99 98 70 66 88 93 96 97 62	LSPAVLDSPLKLEL	ETHCD
3	CR3022_091620_ETHcD_30_P.raw	F3:7249	LTLLC(+57.02)SVL	F3:5978	8	84	84	8	459.7691	2	47.62	-	3.5267E5	917.5256	-2.0	Carbamidomethylation	93 86 86 65 57 91 99 100	LTLLC(+57.02)SVL	ETHCD
8	CR3022_091620_ETHcD_35_T.raw	-	SLQFVDWC(+57.02)PTGFK	F8:6623	13	84	84	13	792.8813	2	55.40	-	0	1583.7441	2.5	Carbamidomethylation	49 60 82 99 98 98 90 89 91 92 96 97 57	SLQFVDWC(+57.02)PTGFK	ETHCD
4	CR3022_091620_ETHcD_30_T.raw	F4:6837	APAELLGNK	F4:2452	9	84	84	9	456.7615	2	24.95	-	1.7629E4	911.5076	1.0		75 89 79 76 75 91 87 90 98	APAELLGNK	ETHCD
11	CR3022_091620_ETHcD_40_P.raw	F11:3635	LAKSDTAL	F11:2467	8	84	84	8	409.7350	2	23.12	-	1.7502E5	817.4545	1.2		81 70 69 93 96 98 100 70	LAKSDTAL	ETHCD
6	CR3022_091620_ETHcD_35_E.raw	F6:18864	AFNFYPREA	F6:2800	9	84	84	9	557.7635	2	26.91	-	4.5924E6	1113.5242	-10.5		73 75 90 92 73 77 86 99 97	AFNFYPREA	ETHCD
1	CR3022_091620_ETHcD_30_C.raw	F1:3241	E(-18.01)HLAVSNKAPLAPLAW	F1:1828	16	84	84	16	425.4949	4	17.70	-	1.0003E6	1697.9253	14.9	Pyro-glu from E	77 57 70 85 98 99 95 93 96 89 79 57 70 95 97 96	E(-18.01)HLAVSNKAPLAPLAW	ETHCD
15	CR3022_091620_HCD_P.raw	F15:11912	TM(+15.99)SVMHEALHNHYTPVF	F15:3690	17	84	84	17	508.2269	4	25.86	-	3.7164E6	2028.9187	-19.8	Oxidation (M)	51 59 99 100 99 98 99 95 96 96 95 92 95 93 46 50 77	TM(+15.99)SVMHEALHNHYTPVF	HCD
6	CR3022_091620_ETHcD_35_E.raw	F6:8587	QSGTEVKPKGEAK	F6:1791	13	84	84	13	453.5811	3	17.38	-	9.4291E4	1357.7200	1.0		77 79 84 86 95 99 100 95 68 84 88 79 70	QSGTEVKPKGEAK	ETHCD
3	CR3022_091620_ETHcD_30_P.raw	F3:4076	VKKPGESLKLSC(+57.02)TDL	F3:1816	15	84	84	15	419.4865	4	17.45	-	3.5025E6	1673.9021	8.9	Carbamidomethylation	88 92 87 88 94 99 97 97 97 98 95 93 48 49 51	VKKPGESLKLSC(+57.02)TDL	ETHCD
6	CR3022_091620_ETHcD_35_E.raw	F6:20282	MPPM(+15.99)AEQLKS	F6:3023	10	84	84	10	574.2855	2	30.68	-	3.0253E6	1146.5413	13.2	Oxidation (M)	98 96 91 71 77 83 66 85 90 90	MPPM(+15.99)AEQLKS	ETHCD
1	CR3022_091620_ETHcD_30_C.raw	-	ASTRESGVPDHVH(+15.99)TTSGTDF	F1:3734	20	84	84	20	706.3236	3	34.31	-	0	2115.9456	1.6	Oxidation (HW)	56 74 93 97 99 97 91 88 93 98 77 43 40 79 91 92 91 95 100 100	ASTRESGVPDHVH(+15.99)TTSGTDF	ETHCD
11	CR3022_091620_ETHcD_40_P.raw	F11:20796	YTVFDRANNKVGLPQL	F11:5085	16	84	84	16	612.3329	3	41.41	-	6.0588E6	1833.9736	1.8		98 97 99 99 99 99 97 96 97 94 92 94 94 45 28 29	YTVFDRANNKVGLPQL	ETHCD
3	CR3022_091620_ETHcD_30_P.raw	F3:20785	AKVQWKVDNALQMDDL	F3:3984	16	84	84	16	625.3186	3	33.36	-	1.3569E6	1872.9404	-3.4		90 89 97 97 99 97 88 91 84 85 92 87 67 77 80 37	AKVQWKVDNALQMDDL	ETHCD
15	CR3022_091620_HCD_P.raw	F15:3606	YARVC(+57.02)RSGSGL	F15:2276	11	84	84	11	409.2088	3	19.07	-	4.444E5	1224.6033	1.1	Carbamidomethylation	92 92 94 90 89 62 67 76 99 95 74	YARVC(+57.02)RSGSGL	HCD
16	CR3022_091620_HCD_T.raw	F16:3631	VMHEALHNHYTQK	F16:1680	13	84	84	13	402.7004	4	16.22	-	7.1489E6	1606.7673	3.3		82 92 97 97 55 65 90 94 89 93 91 87 69	VMHEALHNHYTQK	HCD
6	CR3022_091620_ETHcD_35_E.raw	F6:2735	KAERERGLTL	F6:1951	10	84	84	10	391.5632	3	19.14	-	5.6655E5	1171.6672	0.4		65 57 73 98 99 89 80 89 99 99	KAERERGLTL	ETHCD
14	CR3022_091620_HCD_E.raw	F14:14219	QLAPSEREV	F14:2968	9	84	84	9	514.7715	2	24.39	-	4.6965E5	1027.5298	-1.2		84 93 99 97 88 90 81 57 71	QLAPSEREV	HCD
9	CR3022_091620_ETHcD_40_C.raw	F9:16892	GC(+57.02)VLKDYFC(+57.02)SNVTVSW	F9:7301	16	84	84	16	645.6287	3	60.90	-	9.0283E6	1933.8701	-3.1	Carbamidomethylation	81 79 82 94 99 100 100 90 49 40 71 93 93 95 97 92	GC(+57.02)VLKDYFC(+57.02)SNVTVSW	ETHCD
8	CR3022_091620_ETHcD_35_T.raw	F8:26445	DSTYSLSSTLTLSK	F8:9178	14	84	84	14	751.8832	2	73.46	-	1.1637E7	1501.7512	0.4		62 62 78 89 92 88 85 86 94 99 99 99 97 54	DSTYSLSSTLTLSK	ETHCD
7	CR3022_091620_ETHcD_35_P.raw	-	LSDKSKWQQGNVF	F7:3971	13	84	84	13	512.9322	3	33.61	-	0	1535.7732	1.0		59 68 98 99 99 98 94 90 89 94 87 83 43	LSDKSKWQQGNVF	ETHCD
10	CR3022_091620_ETHcD_40_E.raw	F10:9245	NPSVFLFPPKPK	F10:4647	12	84	84	12	457.5992	3	43.64	-	5.5741E5	1369.7756	0.0		43 67 96 100 99 92 79 81 82 87 96 96	NPSVFLFPPKPK	ETHCD
7	CR3022_091620_ETHcD_35_P.raw	-	RTLKLTTPTYGDL	F7:4889	13	84	84	13	493.6127	3	39.97	-	0	1477.8140	1.6		80 70 89 97 95 63 46 66 97 98 99 100 100	RTLKLTTPTYGDL	ETHCD
6	CR3022_091620_ETHcD_35_E.raw	F6:8508	VMHEALHDHYTQKLS	F6:2506	15	84	84	15	452.9729	4	24.39	-	2.6238E5	1807.8674	-2.7		54 68 85 92 97 99 99 100 98 95 95 92 97 67 32	VMHEALHDHYTQKLS	ETHCD
9	CR3022_091620_ETHcD_40_C.raw	F9:12440	TLSKADYEPDM(+15.99)C(+57.02)VY	F9:2569	14	84	84	14	569.9133	3	24.85	-	9.7307E6	1706.7168	0.8	Oxidation (M); Carbamidomethylation	97 99 100 100 99 100 92 71 61 57 41 69 100 100	TLSKADYEPDM(+15.99)C(+57.02)VY	ETHCD
7	CR3022_091620_ETHcD_35_P.raw	F7:19377	AYLQDDHDSL	F7:6706	10	84	84	10	588.7573	2	55.86	-	1.3586E6	1175.5095	-8.0		86 89 98 93 90 81 65 90 98 57	AYLQDDHDSL	ETHCD
12	CR3022_091620_ETHcD_40_T.raw	-	VVSVLTLVHQDWLNGK	F12:6979	16	84	84	16	904.5082	2	58.08	-	0	1806.9993	1.4		97 95 94 92 92 65 60 59 84 87 86 74 88 85 95 100	VVSVLTLVHQDWLNGK	ETHCD
10	CR3022_091620_ETHcD_40_E.raw	F10:8022	GMDDDH(+15.99)TS	F10:2705	8	84	84	8	447.1451	2	26.39	-	1.1521E6	892.2869	-12.6	Oxidation (HW)	84 86 96 92 63 60 98 98	GMDDDH(+15.99)TS	ETHCD
7	CR3022_091620_ETHcD_35_P.raw	F7:28637	LFTW(+15.99)F	F7:6898	5	84	84	5	729.3621	1	57.97	-	7.6425E5	728.3533	2.0	Oxidation (HW)	84 75 81 83 100	LFTW(+15.99)F	ETHCD
12	CR3022_091620_ETHcD_40_T.raw	F12:3740	APPLGLEK	F12:2729	8	84	84	8	412.7475	2	27.47	-	1.6456E5	823.4803	0.2		95 93 57 51 82 100 100 100	APPLGLEK	ETHCD
7	CR3022_091620_ETHcD_35_P.raw	F7:26125	VASTKGPSVMLLAPSSNHH(+15.99)L	F7:3984	20	84	84	20	688.0334	3	33.79	-	1.9511E7	2061.0676	5.3	Oxidation (HW)	68 65 92 98 99 96 96 100 100 90 87 93 75 81 92 98 55 37 74 100	VASTKGPSVMLLAPSSNHH(+15.99)L	ETHCD
16	CR3022_091620_HCD_T.raw	F16:24932	TVDNFVALATWK	F16:6563	12	84	84	12	682.8566	2	47.40	-	1.7397E5	1363.7136	-11.0		48 56 99 98 99 98 97 97 89 85 65 85	TVDNFVALATWK	HCD
2	CR3022_091620_ETHcD_30_E.raw	F2:17878	FYNELRVAPEEHPV	F2:4045	14	84	84	14	567.2866	3	37.48	-	4.3954E5	1698.8364	0.9		62 67 88 99 100 98 96 94 93 96 95 69 63 65	FYNELRVAPEEHPV	ETHCD
8	CR3022_091620_ETHcD_35_T.raw	F8:26447	DSTYSRMTLTLSK	F8:5861	13	84	84	13	751.8838	2	50.95	-	4.3708E6	1501.7446	5.6		96 95 97 96 76 48 46 91 99 100 100 99 59	DSTYSRMTLTLSK	ETHCD
7	CR3022_091620_ETHcD_35_P.raw	F7:931	GQGTKVELKRTQL	F7:1912	13	84	84	13	365.2166	4	18.41	-	4.0264E5	1456.8362	0.6		78 75 95 95 93 95 100 100 99 93 83 55 39	GQGTKVELKRTQL	ETHCD
7	CR3022_091620_ETHcD_35_P.raw	-	PMFGKC(+57.02)SL	F7:2881	8	84	84	8	470.2203	2	25.91	-	0	938.4354	-9.9	Carbamidomethylation	86 85 98 71 63 80 96 98	PMFGKC(+57.02)SL	ETHCD
12	CR3022_091620_ETHcD_40_T.raw	F12:9302	ATLNLTVDK	F12:3108	9	84	84	9	487.7794	2	31.13	-	2.2808E5	973.5444	0.0		59 54 68 86 97 98 100 100 100	ATLNLTVDK	ETHCD
2	CR3022_091620_ETHcD_30_E.raw	F2:7394	KVQWKVL	F2:3534	7	84	84	7	450.7874	2	32.90	-	1.2526E5	899.5593	1.2		77 68 68 87 95 99 99	KVQWKVL	ETHCD
15	CR3022_091620_HCD_P.raw	-	YLHWYQQKSSLM(+15.99)KPF	F15:4480	15	84	84	15	493.7487	4	29.35	-	0	1970.9712	-2.8	Oxidation (M)	97 99 99 99 97 84 80 93 95 82 80 43 45 85 95	YLHWYQQKSSLM(+15.99)KPF	HCD
2	CR3022_091620_ETHcD_30_E.raw	F2:30072	VFLFTW(+15.99)DEQLKS	F2:5446	12	84	84	12	764.8870	2	48.57	-	3.8388E6	1527.7610	-1.0	Oxidation (HW)	98 99 99 68 38 45 94 95 93 97 96 94	VFLFTW(+15.99)DEQLKS	ETHCD
5	CR3022_091620_ETHcD_35_C.raw	F5:30311	GNKPKVLDSDGSFFLRHW	F5:6967	18	84	84	18	1052.0337	2	57.93	-	1.1437E5	2102.0696	-8.0		59 60 67 74 74 96 99 99 99 98 96 98 99 100 97 74 68 67	GNKPKVLDSDGSFFLRHW	ETHCD
12	CR3022_091620_ETHcD_40_T.raw	F12:21351	M(+15.99)TM(+15.99)MSNYVDGVEVHNAK	F12:5223	17	84	84	17	653.2876	3	46.83	-	3.9634E6	1956.8379	1.6	Oxidation (M)	94 93 87 32 23 38 94 93 96 97 99 99 99 99 97 99 100	M(+15.99)TM(+15.99)MSNYVDGVEVHNAK	ETHCD
15	CR3022_091620_HCD_P.raw	F15:12671	NYKTTPPVL	F15:5074	9	84	84	9	516.7894	2	31.96	-	1.3118E7	1031.5652	-1.0		88 90 73 74 82 98 99 93 66	NYKTTPPVL	HCD
11	CR3022_091620_ETHcD_40_P.raw	F11:9463	RESGVPDRFM(+15.99)DL	F11:2416	12	84	84	12	479.8958	3	22.63	-	1.7366E6	1436.6719	-4.5	Oxidation (M)	65 75 97 100 100 100 100 97 90 52 62 77	RESGVPDRFM(+15.99)DL	ETHCD
13	CR3022_091620_HCD_C.raw	-	SC(+57.02)SVM(+15.99)HEALELM(+15.99)Y	F13:2163	13	84	84	13	534.5534	3	19.51	-	0	1600.6572	-11.8	Carbamidomethylation; Oxidation (M)	84 99 100 100 100 99 99 99 98 56 37 48 83	SC(+57.02)SVM(+15.99)HEALELM(+15.99)Y	HCD
16	CR3022_091620_HCD_T.raw	F16:20837	M(+15.99)LQGC(+57.02)WLPVK	F16:4198	10	84	84	10	624.3191	2	34.30	-	3.6946E5	1246.6201	2.8	Oxidation (M); Carbamidomethylation	92 96 92 91 93 72 94 71 73 71	M(+15.99)LQGC(+57.02)WLPVK	HCD
9	CR3022_091620_ETHcD_40_C.raw	F9:9191	VLNGEEAYNSWPW	F9:7509	13	84	84	13	522.2390	3	62.51	-	3.1551E5	1563.6995	-2.7		79 81 72 74 90 96 93 79 77 92 76 95 97	VLNGEEAYNSWPW	ETHCD
13	CR3022_091620_HCD_C.raw	-	SC(+57.02)SVM(+15.99)HEALELM(+15.99)Y	F13:2438	13	84	84	13	534.5560	3	21.48	-	0	1600.6572	-7.0	Carbamidomethylation; Oxidation (M)	78 99 100 100 99 98 100 99 99 59 37 50 85	SC(+57.02)SVM(+15.99)HEALELM(+15.99)Y	HCD
9	CR3022_091620_ETHcD_40_C.raw	F9:15411	WYQQKPGQPPKLLLY	F9:5232	15	84	84	15	620.3458	3	44.89	-	2.0461E6	1858.0142	0.7		61 75 87 91 88 74 68 82 78 79 88 99 100 100 100	WYQQKPGQPPKLLLY	ETHCD
4	CR3022_091620_ETHcD_30_T.raw	-	W(+15.99)SLAWYQQKPGQPPK	F4:4930	15	84	84	15	610.6497	3	44.65	-	0	1828.9260	0.7	Oxidation (HW)	54 66 98 100 100 100 97 96 95 89 82 65 85 94 51	W(+15.99)SLAWYQQKPGQPPK	ETHCD
16	CR3022_091620_HCD_T.raw	F16:28540	HPAPVVSVLTVLHWGWLDGK	F16:8951	20	84	84	20	737.7329	3	59.31	-	5.1058E5	2210.2000	-10.4		24 34 56 82 100 100 100 100 100 99 99 100 98 65 52 92 97 99 98 100	HPAPVVSVLTVLHWGWLDGK	HCD
15	CR3022_091620_HCD_P.raw	F15:5457	FLFPPKPKDTL	F15:6811	11	84	84	11	434.9209	3	39.72	-	6.1175E7	1301.7383	2.0		76 82 100 100 100 100 92 45 55 83 99	FLFPPKPKDTL	HCD
14	CR3022_091620_HCD_E.raw	F14:12996	MHEALHNRWQQG	F14:2306	12	84	84	12	502.9058	3	20.28	-	2.0572E6	1505.6946	0.6		100 100 100 100 100 99 98 72 68 48 51 80	MHEALHNRWQQG	HCD
7	CR3022_091620_ETHcD_35_P.raw	F7:36173	TVQVGGLSDTNQLFGSL	F7:7088	17	84	84	17	868.4481	2	59.69	-	2.3788E5	1734.8789	1.6		79 74 85 91 84 84 94 95 94 90 90 92 95 82 80 61 68	TVQVGGLSDTNQLFGSL	ETHCD
4	CR3022_091620_ETHcD_30_T.raw	F4:31986	THTC(+57.02)PPC(+57.02)PAPELLGGPWFLMLPK	F4:6822	23	84	84	23	873.7761	3	57.09	-	6.0343E7	2618.2847	8.3	Carbamidomethylation	52 45 74 71 84 82 70 83 91 95 98 99 100 99 96 97 98 98 96 62 67 90 99	THTC(+57.02)PPC(+57.02)PAPELLGGPWFLMLPK	ETHCD
13	CR3022_091620_HCD_C.raw	F13:12386	EVSLQSRTGF	F13:4643	10	84	84	10	562.2842	2	35.47	-	1.0153E7	1122.5669	-11.5		85 84 99 99 94 43 49 97 99 99	EVSLQSRTGF	HCD
14	CR3022_091620_HCD_E.raw	-	C(+57.02)LLNDFYPREA	F14:7039	11	84	84	11	699.3291	2	48.74	-	0	1396.6445	-0.6	Carbamidomethylation	95 98 100 99 100 100 99 91 37 49 66	C(+57.02)LLNDFYPREA	HCD
14	CR3022_091620_HCD_E.raw	F14:17087	EHGLQPDGQMPSDKT	F14:2774	15	84	84	15	547.2510	3	23.22	-	5.9375E5	1638.7307	0.2		76 41 68 73 71 96 99 98 97 99 99 96 96 72 87	EHGLQPDGQMPSDKT	HCD
15	CR3022_091620_HCD_P.raw	F15:10822	VTHQGLSSPVTKSF	F15:4398	14	84	84	14	496.5993	3	29.00	-	3.5238E7	1486.7781	-1.4		66 63 55 61 60 85 100 100 100 99 99 98 99 100	VTHQGLSSPVTKSF	HCD
5	CR3022_091620_ETHcD_35_C.raw	F5:26245	HQGKVELLANDQGGGRTTPSYVAF	F5:4277	24	84	84	24	849.0997	3	38.11	-	2.7706E6	2544.2720	2.1		41 45 60 96 99 99 100 93 85 90 97 70 72 85 88 96 89 72 79 91 91 95 100 100	HQGKVELLANDQGGGRTTPSYVAF	ETHCD
2	CR3022_091620_ETHcD_30_E.raw	F2:2158	TVSMVSM(+15.99)W(+15.99)TS	F2:4654	10	84	84	10	387.5011	3	43.42	-	9.7572E5	1159.4890	-6.4	Oxidation (M); Oxidation (HW)	88 92 96 89 86 84 57 68 94 93	TVSMVSM(+15.99)W(+15.99)TS	ETHCD
5	CR3022_091620_ETHcD_35_C.raw	F5:14556	DQSLTSGVHLY	F5:5607	11	84	84	11	610.3018	2	47.25	-	1.2005E5	1218.5881	0.7		77 59 62 79 91 89 91 95 97 97 92	DQSLTSGVHLY	ETHCD
13	CR3022_091620_HCD_C.raw	F13:2957	KLSATASF	F13:3335	8	84	84	8	412.7291	2	26.64	-	3.6451E7	823.4439	-0.3		93 93 93 55 61 84 99 99	KLSATASF	HCD
6	CR3022_091620_ETHcD_35_E.raw	F6:22412	VLGRENNPLPV	F6:3891	11	84	84	11	604.3438	2	36.22	-	6.7849E5	1206.6721	0.7		88 90 93 85 89 82 62 70 81 94 95	VLGRENNPLPV	ETHCD
16	CR3022_091620_HCD_T.raw	F16:37877	E(-18.01)EEMEVTHQRTSPVTK	F16:4887	16	84	84	16	941.9384	2	38.52	-	1.3873E6	1881.8892	-14.3	Pyro-glu from E	93 79 79 55 99 99 99 98 93 34 46 96 92 95 95 99	E(-18.01)EEMEVTHQRTSPVTK	HCD
5	CR3022_091620_ETHcD_35_C.raw	F5:3215	C(+57.02)KKVSNKAPLPALGSL	F5:1805	16	84	84	16	421.4966	4	16.44	-	7.0351E7	1681.9548	1.5	Carbamidomethylation	86 92 98 99 99 98 99 99 98 95 87 77 86 52 48 43	C(+57.02)KKVSNKAPLPALGSL	ETHCD
13	CR3022_091620_HCD_C.raw	F13:26305	ASLEVDVMYVPEKF	F13:7269	14	84	84	14	813.8992	2	49.88	-	4.9066E5	1625.8010	-10.6		43 45 75 100 100 99 88 76 92 99 93 92 91 95	ASLEVDVMYVPEKF	HCD
16	CR3022_091620_HCD_T.raw	F16:20479	SQESVTEQDSK	F16:1424	11	84	84	11	619.2819	2	13.80	-	1.0583E5	1236.5469	2.0		38 48 99 99 98 96 96 79 92 95 92	SQESVTEQDSK	HCD
4	CR3022_091620_ETHcD_30_T.raw	F4:21060	LSAYNVFLFPPSDEQLK	F4:6600	17	84	84	17	656.6741	3	55.95	-	2.7822E7	1967.0039	-1.8		90 86 84 56 54 95 100 99 62 60 78 99 99 95 85 97 100	LSAYNVFLFPPSDEQLK	ETHCD
5	CR3022_091620_ETHcD_35_C.raw	F5:7117	LKVLGDKTL	F5:3200	9	84	84	9	493.8162	2	30.29	-	1.9416E4	985.6171	0.8		67 75 94 98 71 65 93 100 100	LKVLGDKTL	ETHCD
7	CR3022_091620_ETHcD_35_P.raw	-	LMLPKPKDTM(+15.99)L	F7:4146	11	84	84	11	434.9093	3	34.73	-	0	1301.7087	-2.0	Oxidation (M)	89 71 59 60 63 92 98 99 99 100 100	LMLPKPKDTM(+15.99)L	ETHCD
4	CR3022_091620_ETHcD_30_T.raw	F4:25212	DVNNMTFDSQESVTEQDSK	F4:2523	19	84	84	19	725.3111	3	25.67	-	6.5755E7	2172.9116	-0.1		65 56 61 52 51 74 71 90 99 98 99 99 99 99 99 96 98 100 100	DVNNMTFDSQESVTEQDSK	ETHCD
16	CR3022_091620_HCD_T.raw	F16:28973	VVSVLTVLHQDWLDGTRYK	F16:8322	19	84	84	19	743.7366	3	56.18	-	8.0776E6	2228.1953	-3.2		100 100 100 99 99 90 91 98 95 95 98 95 95 96 67 30 32 49 80	VVSVLTVLHQDWLDGTRYK	HCD
2	CR3022_091620_ETHcD_30_E.raw	F2:7493	KVQWKVN	F2:2451	7	84	84	7	451.2661	2	23.65	-	2.8697E5	900.5181	-0.5		79 68 67 88 95 98 97	KVQWKVN	ETHCD
13	CR3022_091620_HCD_C.raw	F13:20427	YQQKPGQPPKLL	F13:3374	12	84	84	12	698.9013	2	28.31	-	6.2421E7	1395.7874	0.5		75 79 93 99 93 49 66 98 98 98 97 71	YQQKPGQPPKLL	HCD
6	CR3022_091620_ETHcD_35_E.raw	F6:3742	HQGLSAPP	F6:2396	8	84	84	8	403.7112	2	23.39	-	1.7835E6	805.4082	-0.5		82 86 92 96 96 67 73 83	HQGLSAPP	ETHCD
5	CR3022_091620_ETHcD_35_C.raw	F5:17775	M(+15.99)TPQEC(+57.02)FM(+15.99)QDSKDSTY	F5:2384	16	84	84	16	667.2613	3	22.97	-	1.4224E5	1998.7646	-1.3	Oxidation (M); Carbamidomethylation	70 72 84 94 99 50 32 67 95 99 99 97 98 99 100 100	M(+15.99)TPQEC(+57.02)FM(+15.99)QDSKDSTY	ETHCD
8	CR3022_091620_ETHcD_35_T.raw	F8:3550	AWYQQK	F8:2431	6	84	84	6	412.2091	2	24.33	-	5.3073E4	822.4024	1.6		82 73 85 74 93 100	AWYQQK	ETHCD
13	CR3022_091620_HCD_C.raw	F13:32001	TFGQGTKVKKKGWVAAPSVF	F13:5275	20	84	84	20	1068.5940	2	38.74	-	1.6733E7	2135.1890	-7.3		95 95 95 93 97 99 99 99 97 97 57 25 31 52 78 99 93 94 98 99	TFGQGTKVKKKGWVAAPSVF	HCD
1	CR3022_091620_ETHcD_30_C.raw	F1:7373	VLREQKLL	F1:3410	8	84	84	8	499.8214	2	32.01	-	2.2184E5	997.6284	-0.1		72 73 80 95 90 99 100 68	VLREQKLL	ETHCD
4	CR3022_091620_ETHcD_30_T.raw	F4:32311	C(+57.02)C(+57.02)QYTHQGLSSPVTK	F4:2618	15	84	84	15	883.4005	2	26.61	-	1.2693E6	1764.7922	-3.3	Carbamidomethylation	84 39 33 54 98 99 91 93 96 98 96 92 97 100 100	C(+57.02)C(+57.02)QYTHQGLSSPVTK	ETHCD
16	CR3022_091620_HCD_T.raw	F16:25946	QEKVSVLTVLHQDWLDGK	F16:9048	18	84	84	18	699.0497	3	59.96	-	4.0249E5	2094.1108	7.8		51 66 69 95 87 86 93 96 94 96 90 86 86 80 80 90 86 92	QEKVSVLTVLHQDWLDGK	HCD
15	CR3022_091620_HCD_P.raw	F15:14152	SSVVTVPSSSL	F15:7433	11	84	84	11	531.7877	2	42.36	-	5.7036E6	1061.5605	0.3		45 45 62 90 96 99 97 97 99 99 100	SSVVTVPSSSL	HCD
5	CR3022_091620_ETHcD_35_C.raw	F5:3215	KAPLAPLEKKC(+57.02)LLW(+15.99)	F5:1644	14	84	84	14	421.4966	4	16.44	-	7.0351E7	1681.9590	-1.0	Carbamidomethylation; Oxidation (HW)	76 73 80 88 86 89 96 100 99 96 89 73 73 65	KAPLAPLEKKC(+57.02)LLW(+15.99)	ETHCD
2	CR3022_091620_ETHcD_30_E.raw	F2:5469	VFLMLPKPKDT	F2:4363	11	84	84	11	430.2485	3	36.61	-	3.2933E8	1287.7261	-1.9		99 99 99 65 51 65 79 90 94 97 93	VFLMLPKPKDT	ETHCD
8	CR3022_091620_ETHcD_35_T.raw	F8:15768	FGGSGSQVDASR	F8:2018	12	84	84	12	584.2732	2	19.67	-	6.6098E4	1166.5315	0.3		90 92 98 96 92 93 85 84 86 48 56 94	FGGSGSQVDASR	ETHCD
10	CR3022_091620_ETHcD_40_E.raw	F10:5852	KGLEWMS	F10:4168	7	84	84	7	425.7107	2	38.87	-	2.1739E5	849.4055	1.6		50 60 89 98 97 99 99	KGLEWMS	ETHCD
15	CR3022_091620_HCD_P.raw	F15:33678	YYSTPYTFGQGTKVELKTRQL	F15:6542	21	84	84	21	827.4333	3	38.37	-	4.9367E7	2479.2747	1.4		98 99 100 100 99 99 99 99 95 91 86 89 91 90 95 93 88 38 32 34 62	YYSTPYTFGQGTKVELKTRQL	HCD
6	CR3022_091620_ETHcD_35_E.raw	F6:10717	VLGLNTKSL	F6:3814	9	84	84	9	472.7930	2	35.58	-	5.5946E4	943.5702	1.3		85 91 90 78 70 79 91 90 86	VLGLNTKSL	ETHCD
3	CR3022_091620_ETHcD_30_P.raw	F3:12112	FDDFLNDF	F3:6756	8	84	84	8	516.7137	2	56.08	-	2.9973E5	1031.4236	-10.3		73 82 85 72 85 80 97 100	FDDFLNDF	ETHCD
6	CR3022_091620_ETHcD_35_E.raw	F6:5624	GKHKQDDALNGKEYKC(+57.02)KV	F6:3594	18	84	84	18	424.4218	5	33.65	-	4.8578E5	2117.0686	1.9	Carbamidomethylation	77 61 40 46 89 97 82 71 92 87 90 98 99 99 98 98 99 99	GKHKQDDALNGKEYKC(+57.02)KV	ETHCD
16	CR3022_091620_HCD_T.raw	-	GLFPSLVGR	F16:5433	9	84	84	9	473.2794	2	41.51	-	0	944.5443	0.0		40 61 98 97 96 91 85 92 99	GLFPSLVGR	HCD
16	CR3022_091620_HCD_T.raw	F16:36221	LTTLEVEPSDTLERGK	F16:6235	16	84	84	16	894.4683	2	45.52	-	5.3902E5	1786.9312	-5.1		73 78 98 98 99 100 100 96 93 94 88 89 89 38 43 80	LTTLEVEPSDTLERGK	HCD
9	CR3022_091620_ETHcD_40_C.raw	F9:3236	KAPLAPLEKKC(+57.02)LLW(+15.99)	F9:1654	14	84	84	14	421.4969	4	16.52	-	7.8892E7	1681.9590	-0.2	Carbamidomethylation; Oxidation (HW)	67 69 74 81 86 92 97 100 99 98 94 79 77 69	KAPLAPLEKKC(+57.02)LLW(+15.99)	ETHCD
15	CR3022_091620_HCD_P.raw	F15:7777	DVNNPLHL	F15:7491	8	84	84	8	461.2429	2	42.63	-	4.4726E5	920.4716	-0.3		73 60 93 91 89 95 78 98	DVNNPLHL	HCD
4	CR3022_091620_ETHcD_30_T.raw	-	KQGSTASVVC(+57.02)LLNNFYPR	F4:7550	18	84	84	18	1027.5189	2	62.02	-	0	2053.0415	-8.9	Carbamidomethylation	73 86 72 65 78 89 92 90 69 57 79 96 93 94 94 97 98 99	KQGSTASVVC(+57.02)LLNNFYPR	ETHCD
9	CR3022_091620_ETHcD_40_C.raw	-	SH(+15.99)FHEALHNHY	F9:3638	11	84	84	11	469.8755	3	33.90	-	0	1406.6116	-4.9	Oxidation (HW)	49 49 62 89 97 97 99 99 98 96 96	SH(+15.99)FHEALHNHY	ETHCD
16	CR3022_091620_HCD_T.raw	F16:14645	LMGPNYTGPK	F16:3228	10	84	84	10	539.2729	2	27.71	-	7.0583E4	1076.5325	-1.2		92 94 98 94 85 84 86 75 71 66	LMGPNYTGPK	HCD
10	CR3022_091620_ETHcD_40_E.raw	F10:17055	LHQDTM(+15.99)M(+15.99)PMGKEYKC(+57.02)KV	F10:3194	17	84	84	17	532.7472	4	30.40	-	1.9543E6	2126.9622	-1.2	Oxidation (M); Carbamidomethylation	79 68 71 90 60 52 57 86 95 97 97 98 95 95 98 99 99	LHQDTM(+15.99)M(+15.99)PMGKEYKC(+57.02)KV	ETHCD
12	CR3022_091620_ETHcD_40_T.raw	F12:2974	MGLAGVVR	F12:3173	8	84	84	8	401.7344	2	31.70	-	1.5493E5	801.4531	1.5		72 68 74 79 86 97 100 100	MGLAGVVR	ETHCD
13	CR3022_091620_HCD_C.raw	F13:9265	E(-18.01)M(+15.99)QL	F13:6042	4	84	84	4	518.2286	1	41.62	-	1.7635E6	517.2206	1.4	Pyro-glu from E; Oxidation (M)	87 63 93 95	E(-18.01)M(+15.99)QL	HCD
6	CR3022_091620_ETHcD_35_E.raw	F6:28057	LQSGNSC(+57.02)PSGYM(+15.99)QDSKDST	F6:2078	19	84	84	19	693.2886	3	20.35	-	8.1619E5	2076.8364	3.6	Carbamidomethylation; Oxidation (M)	96 91 92 93 95 90 66 73 87 55 38 55 93 99 99 97 96 96 93	LQSGNSC(+57.02)PSGYM(+15.99)QDSKDST	ETHCD
6	CR3022_091620_ETHcD_35_E.raw	F6:16780	AERKNLRVDKEKL	F6:3470	13	84	84	13	533.6465	3	32.54	-	4.1522E5	1597.9263	-5.4		93 92 92 74 65 63 70 77 89 90 96 99 99	AERKNLRVDKEKL	ETHCD
12	CR3022_091620_ETHcD_40_T.raw	F12:15235	AVFVDLEPTVLDEVR	F12:6818	15	84	84	15	567.9741	3	56.92	-	2.5464E5	1700.8984	1.1		50 56 88 99 98 89 84 75 63 73 97 99 98 99 100	AVFVDLEPTVLDEVR	ETHCD
7	CR3022_091620_ETHcD_35_P.raw	F7:13900	VYDGVEVHNAKTKPWQDL	F7:1809	18	84	84	18	525.5188	4	17.57	-	2.06E6	2098.0483	-1.1		79 81 99 99 99 99 100 100 99 99 99 99 82 75 35 38 62 79	VYDGVEVHNAKTKPWQDL	ETHCD
13	CR3022_091620_HCD_C.raw	F13:6550	NDTEETAKLRML	F13:5187	12	84	84	12	474.2386	3	38.06	-	8.7818E5	1419.7026	-6.1		43 57 90 99 99 98 97 97 96 92 55 92	NDTEETAKLRML	HCD
4	CR3022_091620_ETHcD_30_T.raw	F4:13529	NLVDEGALLR	F4:4417	10	84	84	10	550.3091	2	41.40	-	4.8896E5	1098.6033	0.3		65 78 96 99 97 85 83 96 94 52	NLVDEGALLR	ETHCD
10	CR3022_091620_ETHcD_40_E.raw	-	VHM(+15.99)EALHNHYTQKS	F10:1647	14	84	84	14	570.9393	3	15.85	-	0	1709.7944	1.0	Oxidation (M)	28 31 48 97 99 99 99 98 99 99 99 97 98 95	VHM(+15.99)EALHNHYTQKS	ETHCD
11	CR3022_091620_ETHcD_40_P.raw	-	TAALVRF	F11:2543	7	84	84	7	389.2353	2	23.65	-	0	776.4545	2.1		62 71 69 93 98 100 100	TAALVRF	ETHCD
8	CR3022_091620_ETHcD_35_T.raw	-	DSTYSLSSTLTLSK	F8:9528	14	84	84	14	751.8839	2	78.93	-	0	1501.7512	1.4		51 56 75 94 93 91 89 92 97 99 99 98 95 52	DSTYSLSSTLTLSK	ETHCD
16	CR3022_091620_HCD_T.raw	F16:33766	FNWYVDREKTM(+15.99)R	F16:6199	12	84	84	12	830.8924	2	45.40	-	3.8829E5	1659.7827	-7.5	Oxidation (M)	94 94 100 100 99 99 92 96 74 67 37 62	FNWYVDREKTM(+15.99)R	HCD
10	CR3022_091620_ETHcD_40_E.raw	F10:9245	NPSVFLFPPKPK	F10:4691	12	84	84	12	457.5992	3	43.64	-	5.5741E5	1369.7756	0.0		44 66 91 99 99 94 74 78 90 89 95 95	NPSVFLFPPKPK	ETHCD
16	CR3022_091620_HCD_T.raw	F16:21285	LDEPLEGDM(+15.99)PK	F16:3223	11	84	84	11	630.2915	2	27.71	-	5.9079E4	1258.5752	-5.4	Oxidation (M)	94 98 99 99 99 98 88 57 39 80 79	LDEPLEGDM(+15.99)PK	HCD
7	CR3022_091620_ETHcD_35_P.raw	F7:19456	VSWDSGALSSGL	F7:6362	12	84	84	12	589.7891	2	52.29	-	1.6974E6	1177.5615	1.8		93 94 97 99 94 89 97 100 94 73 40 45	VSWDSGALSSGL	ETHCD
8	CR3022_091620_ETHcD_35_T.raw	F8:10785	HKVYAC(+57.02)EGDLPPR	F8:2348	13	84	84	13	514.5903	3	23.40	-	1.3576E5	1540.7456	2.3	Carbamidomethylation	92 93 97 82 70 78 85 70 90 81 79 90 92	HKVYAC(+57.02)EGDLPPR	ETHCD
11	CR3022_091620_ETHcD_40_P.raw	F11:8223	NWVVPSDL	F11:6012	8	84	84	8	465.2410	2	48.97	-	1.1724E6	928.4654	2.2		68 67 96 81 74 91 99 100	NWVVPSDL	ETHCD
16	CR3022_091620_HCD_T.raw	-	VELLADDMPAR	F16:3139	11	84	84	11	615.3099	2	27.09	-	0	1228.6121	-5.5		96 98 100 100 100 100 99 82 34 45 77	VELLADDMPAR	HCD
9	CR3022_091620_ETHcD_40_C.raw	F9:11199	TLTLSM(+15.99)H(+15.99)HEDVAVY	F9:7068	14	84	84	14	549.9315	3	58.69	-	6.8031E5	1646.7610	7.1	Oxidation (M); Oxidation (HW)	72 95 93 98 99 78 41 35 85 97 97 96 98 100	TLTLSM(+15.99)H(+15.99)HEDVAVY	ETHCD
16	CR3022_091620_HCD_T.raw	-	TENVVSVLTVLHWGWLDGK	F16:8856	19	84	84	19	718.3974	3	58.87	-	0	2152.1316	18.0		32 43 45 99 100 100 100 100 100 100 100 99 61 45 91 98 99 99 100	TENVVSVLTVLHWGWLDGK	HCD
8	CR3022_091620_ETHcD_35_T.raw	-	FNWYVDGVEVHNAK	F8:7467	14	84	84	14	559.9396	3	61.26	-	0	1676.7947	1.3		82 75 81 93 89 65 59 77 97 97 93 90 92 93	FNWYVDGVEVHNAK	ETHCD
3	CR3022_091620_ETHcD_30_P.raw	F3:7427	VYDGVEVHDAKTLHFL	F3:1946	16	84	84	16	461.4892	4	18.51	-	2.9787E5	1841.9312	-1.9		78 77 94 95 98 99 99 97 95 98 96 95 80 57 57 37	VYDGVEVHDAKTLHFL	ETHCD
11	CR3022_091620_ETHcD_40_P.raw	F11:10064	MKKLWGDRYDF	F11:4437	11	84	84	11	486.9121	3	36.64	-	8.4132E4	1457.7124	1.4		88 93 95 95 95 96 98 78 37 68 90	MKKLWGDRYDF	ETHCD
16	CR3022_091620_HCD_T.raw	F16:32428	VVSVLTVLHQC(+57.02)PPR	F16:9916	14	84	84	14	802.9442	2	64.91	-	5.0897E5	1603.8867	-8.0	Carbamidomethylation	99 98 100 100 100 99 99 99 96 56 49 45 57 88	VVSVLTVLHQC(+57.02)PPR	HCD
12	CR3022_091620_ETHcD_40_T.raw	-	DSTYSLSSTLTLSK	F12:9711	14	84	84	14	751.8842	2	80.76	-	0	1501.7512	1.8		62 60 75 89 92 90 88 90 97 100 100 99 93 50	DSTYSLSSTLTLSK	ETHCD
9	CR3022_091620_ETHcD_40_C.raw	F9:16066	TFGQGTKVELKRTPQSL	F9:2910	17	84	84	17	630.6866	3	28.03	-	2.1018E6	1889.0371	0.5		100 99 99 99 100 100 100 100 99 99 99 99 93 49 33 33 38	TFGQGTKVELKRTPQSL	ETHCD
15	CR3022_091620_HCD_P.raw	-	FGKPEVKFH(+15.99)F	F15:7857	10	84	84	10	626.3282	2	44.27	-	0	1250.6448	-2.4	Oxidation (HW)	45 52 83 99 100 98 95 92 83 98	FGKPEVKFH(+15.99)F	HCD
7	CR3022_091620_ETHcD_35_P.raw	F7:10238	SLLHQDW(+15.99)LNGGSL	F7:3371	13	84	84	13	485.9122	3	29.42	-	7.2621E6	1454.7153	-0.3	Oxidation (HW)	74 86 98 98 97 99 97 100 98 96 70 52 34	SLLHQDW(+15.99)LNGGSL	ETHCD
2	CR3022_091620_ETHcD_30_E.raw	F2:16615	KKLGDEYFT	F2:2823	9	84	84	9	550.7861	2	27.16	-	1.2867E5	1099.5549	2.5		71 62 68 82 94 95 95 97 96	KKLGDEYFT	ETHCD
9	CR3022_091620_ETHcD_40_C.raw	F9:18070	M(+15.99)M(+15.99)W(+15.99)DTHQGLSSPVTKSF	F9:3826	17	84	84	17	667.3030	3	35.18	-	5.3848E7	1998.8816	2.8	Oxidation (M); Oxidation (HW)	41 32 28 57 96 98 96 97 100 100 98 97 100 100 100 100 100	M(+15.99)M(+15.99)W(+15.99)DTHQGLSSPVTKSF	ETHCD
4	CR3022_091620_ETHcD_30_T.raw	-	MMVSQLQR	F4:2445	8	84	84	8	496.7579	2	24.81	-	0	991.4943	7.0		86 77 84 83 76 88 82 99	MMVSQLQR	ETHCD
7	CR3022_091620_ETHcD_35_P.raw	F7:36425	ALHNHYTQKSLSPSGL	F7:2906	16	84	84	16	876.9567	2	26.01	-	9.7101E6	1751.8955	1.9		98 97 99 97 98 99 100 99 99 96 95 91 61 51 37 38	ALHNHYTQKSLSPSGL	ETHCD
6	CR3022_091620_ETHcD_35_E.raw	F6:27950	LHQDWLDGKEYKW(+15.99)SSY	F6:3501	16	84	84	16	690.9876	3	32.93	-	4.5788E7	2069.9482	-3.5	Oxidation (HW)	88 84 98 100 100 100 100 100 98 99 98 94 69 39 38 49	LHQDWLDGKEYKW(+15.99)SSY	ETHCD
1	CR3022_091620_ETHcD_30_C.raw	F1:23639	DSGALTTVPW(+15.99)EPAVL	F1:7026	15	84	84	15	786.4078	2	58.02	-	8.7966E6	1570.7878	8.5	Oxidation (HW)	98 96 98 98 99 97 70 56 69 61 75 88 97 99 66	DSGALTTVPW(+15.99)EPAVL	ETHCD
16	CR3022_091620_HCD_T.raw	-	DDNPNLPR	F16:2503	8	84	84	8	470.7281	2	22.32	-	0	939.4410	0.8		79 77 96 95 92 93 84 60	DDNPNLPR	HCD
7	CR3022_091620_ETHcD_35_P.raw	F7:8264	KSNYNFEKPFL	F7:4914	11	84	84	11	462.9073	3	40.29	-	9.5073E4	1385.6980	1.6		86 84 91 97 98 99 98 67 62 62 85	KSNYNFEKPFL	ETHCD
9	CR3022_091620_ETHcD_40_C.raw	F9:14325	VVSVLTVLHQDWLWL	F9:7019	15	84	84	15	603.3408	3	58.32	-	5.6428E5	1807.0032	-1.4		85 75 78 90 97 88 77 79 83 92 97 71 87 75 95	VVSVLTVLHQDWLWL	ETHCD
10	CR3022_091620_ETHcD_40_E.raw	F10:19284	E(-18.01)H(+15.99)PVDGVEVH	F10:5078	10	84	84	10	558.2621	2	47.72	-	3.1766E6	1114.5044	4.7	Pyro-glu from E; Oxidation (HW)	50 43 60 94 99 100 100 100 100 100	E(-18.01)H(+15.99)PVDGVEVH	ETHCD
16	CR3022_091620_HCD_T.raw	F16:6667	EHALLAYTLGVK	F16:5428	12	84	84	12	438.9185	3	41.49	-	3.4551E5	1313.7344	-0.5		70 35 67 85 98 99 99 99 97 90 92 85	EHALLAYTLGVK	HCD
6	CR3022_091620_ETHcD_35_E.raw	F6:457	VM(+15.99)HEAL	F6:1985	6	84	84	6	358.1765	2	18.16	-	5.4141E6	714.3370	1.8	Oxidation (M)	56 66 86 99 100 100	VM(+15.99)HEAL	ETHCD
4	CR3022_091620_ETHcD_30_T.raw	F4:26685	DSTYSLSSTLTLSK	F4:8300	14	84	84	14	751.8832	2	71.08	-	1.1147E7	1501.7512	0.4		82 76 78 87 83 86 89 89 85 92 97 97 92 50	DSTYSLSSTLTLSK	ETHCD
16	CR3022_091620_HCD_T.raw	F16:23249	SGTASVH(+15.99)MDFLNDFYPR	F16:9044	17	84	84	17	658.2896	3	59.80	-	3.2066E5	1971.8784	-16.0	Oxidation (HW)	85 90 96 98 98 95 59 18 74 84 92 88 94 93 91 90 94	SGTASVH(+15.99)MDFLNDFYPR	HCD
5	CR3022_091620_ETHcD_35_C.raw	F5:9798	E(-18.01)FALTSGVHRVVSVL	F5:5065	15	84	84	15	532.6340	3	43.48	-	8.5451E5	1594.8831	-1.7	Pyro-glu from E	35 43 76 95 99 98 97 97 98 97 97 98 91 88 59	E(-18.01)FALTSGVHRVVSVL	ETHCD
10	CR3022_091620_ETHcD_40_E.raw	F10:22346	STPM(+15.99)DVWGQGT	F10:4889	11	84	84	11	597.7594	2	42.33	-	1.9854E7	1193.5022	1.7	Oxidation (M)	59 51 71 93 98 97 85 86 94 99 98	STPM(+15.99)DVWGQGT	ETHCD
14	CR3022_091620_HCD_E.raw	F14:24337	KC(+57.02)VSNKALPAPL	F14:3584	12	84	84	12	649.3674	2	28.02	-	7.0423E5	1296.7224	-1.6	Carbamidomethylation	70 76 99 92 81 55 78 99 97 97 80 90	KC(+57.02)VSNKALPAPL	HCD
5	CR3022_091620_ETHcD_35_C.raw	F5:11019	TLLTSSLQC(+57.02)H(+15.99)H(+15.99)GVY	F5:6992	14	84	84	14	549.9316	3	58.24	-	8.5148E5	1646.7722	0.5	Carbamidomethylation; Oxidation (HW)	94 90 86 92 100 98 97 90 77 60 54 60 90 97	TLLTSSLQC(+57.02)H(+15.99)H(+15.99)GVY	ETHCD
16	CR3022_091620_HCD_T.raw	F16:22457	SC(+57.02)SVMHQKGHNHYTQK	F16:2634	16	84	84	16	647.9628	3	23.47	-	1.6411E7	1940.8733	-3.5	Carbamidomethylation	93 100 100 100 98 95 91 44 55 97 96 90 95 92 51 55	SC(+57.02)SVMHQKGHNHYTQK	HCD
12	CR3022_091620_ETHcD_40_T.raw	F12:13070	NM(+15.99)AFHDNEETFLK	F12:3469	13	84	84	13	537.9092	3	34.27	-	2.584E5	1610.7034	1.5	Oxidation (M)	55 66 78 82 88 94 85 86 87 85 95 99 99	NM(+15.99)AFHDNEETFLK	ETHCD
14	CR3022_091620_HCD_E.raw	F14:18729	LYSAL	F14:5226	5	84	84	5	566.3181	1	37.35	-	9.6112E5	565.3112	-0.7		88 90 94 73 77	LYSAL	HCD
15	CR3022_091620_HCD_P.raw	F15:29702	VTHQGLSSPVTKSFC(+57.02)C(+57.02)M(+15.99)GML	F15:4003	20	84	84	20	752.6801	3	27.45	-	8.6468E8	2255.0208	-1.0	Carbamidomethylation; Oxidation (M)	98 99 99 98 97 99 99 100 100 100 100 100 99 94 61 43 54 48 37 70	VTHQGLSSPVTKSFC(+57.02)C(+57.02)M(+15.99)GML	HCD
16	CR3022_091620_HCD_T.raw	F16:19485	NYLAWGHPQKPGQPPK	F16:4736	16	84	84	16	606.6515	3	36.91	-	2.1141E9	1816.9373	-2.5		95 98 100 100 99 52 21 69 92 96 83 80 89 99 99 81	NYLAWGHPQKPGQPPK	HCD
15	CR3022_091620_HCD_P.raw	F15:14305	LKLSC(+57.02)KNGF	F15:5155	9	84	84	9	533.7895	2	32.27	-	4.1996E6	1065.5640	0.4	Carbamidomethylation	90 98 99 96 89 50 49 93 99	LKLSC(+57.02)KNGF	HCD
13	CR3022_091620_HCD_C.raw	F13:15655	AC(+57.02)EVTHQGLSSPVTKSWEM(+15.99)TSL	F13:3595	22	84	84	22	616.7891	4	29.47	-	7.0198E6	2463.1409	-5.5	Carbamidomethylation; Oxidation (M)	100 100 100 99 99 98 97 89 94 98 99 96 97 99 98 93 41 50 39 46 51 78	AC(+57.02)EVTHQGLSSPVTKSWEM(+15.99)TSL	HCD
16	CR3022_091620_HCD_T.raw	F16:12344	TESQTLH(+15.99)GK	F16:4508	9	84	84	9	508.7488	2	36.36	-	3.8963E6	1015.4934	-10.1	Oxidation (HW)	77 90 90 81 89 92 59 90 93	TESQTLH(+15.99)GK	HCD
4	CR3022_091620_ETHcD_30_T.raw	F4:29329	VLLNGNPLTLFEQR	F4:6674	14	84	84	14	807.4556	2	55.90	-	2.3381E6	1612.8936	1.9		93 98 98 95 98 84 79 87 95 95 77 50 46 86	VLLNGNPLTLFEQR	ETHCD
10	CR3022_091620_ETHcD_40_E.raw	F10:14150	SHQNRVPGDTERL	F10:1942	13	84	84	13	503.5910	3	18.86	-	4.5477E5	1507.7490	1.5		75 75 85 88 84 88 79 57 88 91 95 96 97	SHQNRVPGDTERL	ETHCD
3	CR3022_091620_ETHcD_30_P.raw	F3:31047	C(+57.02)YAGGSGLSTSTDPDL	F3:7021	16	84	84	16	800.8439	2	58.98	-	1.5577E6	1599.6721	0.7	Carbamidomethylation	79 77 86 89 96 99 99 99 99 99 88 70 68 76 90 39	C(+57.02)YAGGSGLSTSTDPDL	ETHCD
16	CR3022_091620_HCD_T.raw	-	DSTYSLSSTLTLSK	F16:11711	14	84	84	14	751.8832	2	78.27	-	0	1501.7512	0.5		59 52 94 99 99 99 98 97 96 96 94 94 48 57	DSTYSLSSTLTLSK	HCD
12	CR3022_091620_ETHcD_40_T.raw	F12:32685	VTSNQMQLVQSGTEVK	F12:3445	16	84	84	16	874.9442	2	34.01	-	1.5724E6	1747.8774	-2.0		85 78 56 52 68 82 86 97 97 89 93 83 87 97 100 100	VTSNQMQLVQSGTEVK	ETHCD
3	CR3022_091620_ETHcD_30_P.raw	F3:13573	LRQYYTVFDRANNKGVAL	F3:4847	18	84	84	18	532.7882	4	39.32	-	1.9343E5	2127.1223	0.7		61 57 89 97 97 90 89 94 97 95 96 94 81 80 82 95 79 46	LRQYYTVFDRANNKGVAL	ETHCD
9	CR3022_091620_ETHcD_40_C.raw	F9:13669	NRGM(+15.99)C(+57.02)DEVTHQGLSSPVTKSF	F9:2955	21	84	84	21	592.2781	4	28.52	-	4.3596E7	2365.0791	1.7	Oxidation (M); Carbamidomethylation	91 90 85 57 54 72 70 65 90 97 97 98 96 92 75 76 75 98 99 99 99	NRGM(+15.99)C(+57.02)DEVTHQGLSSPVTKSF	ETHCD
15	CR3022_091620_HCD_P.raw	F15:23079	TLSKADYEKHKVEC(+57.02)SF	F15:2528	16	84	84	16	647.9844	3	20.64	-	5.8521E7	1940.9302	0.6	Carbamidomethylation	99 99 100 100 99 99 97 98 99 97 85 79 89 32 30 50	TLSKADYEKHKVEC(+57.02)SF	HCD
16	CR3022_091620_HCD_T.raw	F16:38073	HTTC(+57.02)PQEPAPELLGGPSVFLELVKPK	F16:7246	26	84	84	26	948.8259	3	51.60	-	1.6517E9	2843.4890	-11.7	Carbamidomethylation	56 77 99 99 96 52 71 97 99 97 97 98 100 100 100 96 96 98 99 99 76 55 49 83 48 63	HTTC(+57.02)PQEPAPELLGGPSVFLELVKPK	HCD
16	CR3022_091620_HCD_T.raw	F16:12287	DLTDYLM(+15.99)K	F16:5795	8	84	84	8	507.7448	2	43.32	-	2.7136E6	1013.4739	1.1	Oxidation (M)	49 46 96 98 97 97 96 98	DLTDYLM(+15.99)K	HCD
11	CR3022_091620_ETHcD_40_P.raw	F11:10606	VRQMPGKGL	F11:2038	9	84	84	9	493.2852	2	19.51	-	8.8711E6	984.5538	2.1		74 78 89 81 92 95 95 94 62	VRQMPGKGL	ETHCD
5	CR3022_091620_ETHcD_35_C.raw	F5:25267	NSGALTSRHTPFAVLQSSGNKEY	F5:6795	23	84	84	23	822.0826	3	56.41	-	2.3613E5	2463.2141	4.9		75 78 92 82 89 92 97 97 96 96 85 70 90 95 98 96 97 98 95 83 37 43 62	NSGALTSRHTPFAVLQSSGNKEY	ETHCD
5	CR3022_091620_ETHcD_35_C.raw	F5:10625	TVLHQDHDANGKEY	F5:4483	14	84	84	14	542.9224	3	39.55	-	3.6376E5	1625.7434	1.3		88 82 93 98 95 78 37 66 60 92 99 98 99 100	TVLHQDHDANGKEY	ETHCD
14	CR3022_091620_HCD_E.raw	F14:6071	RGVPEEDLTKR	F14:1885	11	84	84	11	433.9049	3	17.43	-	2.5538E5	1298.6941	-0.9		43 41 92 99 100 100 100 98 90 78 89	RGVPEEDLTKR	HCD
11	CR3022_091620_ETHcD_40_P.raw	F11:9763	FLEVLPQKDTLF	F11:5017	12	84	84	12	483.9326	3	39.17	-	1.7991E8	1448.7915	-10.8		97 93 90 86 74 55 50 93 97 93 95 90	FLEVLPQKDTLF	ETHCD
1	CR3022_091620_ETHcD_30_C.raw	F1:5851	GLSLGERATLQQM(+15.99)	F1:2744	13	84	84	13	473.9142	3	26.25	-	1.1354E5	1418.7188	1.4	Oxidation (M)	55 65 87 97 98 99 98 97 95 95 80 67 66	GLSLGERATLQQM(+15.99)	ETHCD
12	CR3022_091620_ETHcD_40_T.raw	F12:17830	TSSNTAALLSDK	F12:2311	12	84	84	12	604.3130	2	23.00	-	1.0616E5	1206.6091	1.9		86 90 76 57 71 95 95 95 74 75 100 100	TSSNTAALLSDK	ETHCD
8	CR3022_091620_ETHcD_35_T.raw	F8:13865	VVSVLTVLHQDWLDGKEYK	F8:6723	19	84	84	19	558.0543	4	56.15	-	7.7999E6	2228.1841	1.7		93 85 71 63 83 94 71 65 56 76 90 98 99 92 80 92 97 100 100	VVSVLTVLHQDWLDGKEYK	ETHCD
3	CR3022_091620_ETHcD_30_P.raw	-	VSWNSQLTSRH(+15.99)TDLAVL	F3:7166	17	84	84	17	972.0051	2	60.34	-	0	1941.9907	2.5	Oxidation (HW)	97 96 94 89 86 76 97 97 97 93 66 45 59 88 95 97 63	VSWNSQLTSRH(+15.99)TDLAVL	ETHCD
3	CR3022_091620_ETHcD_30_P.raw	F3:22356	VPYMSGALTSGVHTFPAVL	F3:6908	19	84	84	19	649.6719	3	57.81	-	1.5256E6	1945.9971	-1.7		82 62 52 59 96 98 99 100 100 100 96 96 100 100 90 82 72 63 57	VPYMSGALTSGVHTFPAVL	ETHCD
11	CR3022_091620_ETHcD_40_P.raw	F11:15912	FLKKYYEL	F11:3882	8	84	84	8	552.3112	2	32.95	-	4.4888E5	1102.6062	1.4		67 76 86 81 88 87 94 97	FLKKYYEL	ETHCD
16	CR3022_091620_HCD_T.raw	F16:39340	SKTFQENGELVDLNHH(+15.99)K	F16:7265	17	84	84	17	1006.4912	2	51.39	-	3.8129E6	2010.9758	-4.0	Oxidation (HW)	32 43 63 99 97 97 95 97 98 98 99 98 96 82 65 78 99	SKTFQENGELVDLNHH(+15.99)K	HCD
1	CR3022_091620_ETHcD_30_C.raw	F1:5782	VADRTGKGRENVL	F1:2195	13	84	84	13	472.2641	3	21.17	-	8.8009E5	1413.7688	1.1		51 54 75 91 99 100 99 91 75 82 88 95 98	VADRTGKGRENVL	ETHCD
10	CR3022_091620_ETHcD_40_E.raw	F10:14344	NFLM(+15.99)REAL	F10:3937	8	84	84	8	505.2592	2	36.62	-	3.5291E5	1008.5062	-2.4	Oxidation (M)	78 77 79 74 79 94 96 97	NFLM(+15.99)REAL	ETHCD
12	CR3022_091620_ETHcD_40_T.raw	-	W(+15.99)WAARWMGLLM(+15.99)LGDSETR	F12:7398	18	84	84	18	1106.0380	2	61.14	-	0	2210.0400	9.7	Oxidation (HW); Oxidation (M)	60 48 69 71 68 83 93 92 96 98 90 86 82 91 96 98 99 100	W(+15.99)WAARWMGLLM(+15.99)LGDSETR	ETHCD
5	CR3022_091620_ETHcD_35_C.raw	F5:5801	TALPAPLSGL	F5:3051	10	84	84	10	470.2793	2	28.97	-	5.4187E5	938.5436	0.4		86 88 89 86 86 95 97 92 81 44	TALPAPLSGL	ETHCD
12	CR3022_091620_ETHcD_40_T.raw	F12:34791	TTPPVLDSDGSFFLYSK	F12:7456	17	84	84	17	937.4664	2	61.20	-	1.8154E6	1872.9146	2.0		73 65 71 73 74 84 88 89 93 88 88 97 100 99 98 98 59	TTPPVLDSDGSFFLYSK	ETHCD
16	CR3022_091620_HCD_T.raw	-	FNWYVDGVEVHWK	F16:6322	13	84	84	13	560.2687	3	46.05	-	0	1677.7939	-5.8		50 48 96 98 99 99 90 90 95 89 54 98 95	FNWYVDGVEVHWK	HCD
16	CR3022_091620_HCD_T.raw	F16:18830	LLNEPTAAALAYREKK	F16:5842	16	84	84	16	596.6680	3	43.49	-	7.0417E5	1786.9941	-6.6		99 97 75 72 97 98 98 99 99 99 97 92 26 43 79 85	LLNEPTAAALAYREKK	HCD
14	CR3022_091620_HCD_E.raw	F14:15739	DTERLLGDAA	F14:4265	10	84	84	10	530.7670	2	31.70	-	6.0091E5	1059.5195	0.0		63 52 97 77 88 99 85 90 95 99	DTERLLGDAA	HCD
16	CR3022_091620_HCD_T.raw	F16:28316	RHPVVSVLTVLHWGWLNGK	F16:8665	19	84	84	19	733.4034	3	57.85	-	2.2027E6	2197.2273	-17.7		39 27 67 100 100 100 100 100 99 99 100 99 60 45 89 96 95 94 100	RHPVVSVLTVLHWGWLNGK	HCD
5	CR3022_091620_ETHcD_35_C.raw	F5:10877	LYSKLTLSKADYEKHKVY	F5:3082	18	84	84	18	547.3029	4	29.30	-	2.2034E5	2185.1782	1.9		68 57 59 72 94 79 80 92 92 92 97 83 83 89 90 97 98 99	LYSKLTLSKADYEKHKVY	ETHCD
10	CR3022_091620_ETHcD_40_E.raw	F10:24671	LHQDWLDGKEW(+15.99)H(+15.99)AKV	F10:3468	15	84	84	15	631.9775	3	32.66	-	2.6437E6	1892.9170	-3.3	Oxidation (HW)	94 90 98 100 100 100 98 96 97 98 34 24 49 96 96	LHQDWLDGKEW(+15.99)H(+15.99)AKV	ETHCD
16	CR3022_091620_HCD_T.raw	-	TTPPVLDW(+15.99)GSFFLYSK	F16:8507	16	84	84	16	937.4660	2	57.08	-	0	1872.9297	-6.5	Oxidation (HW)	99 98 100 95 92 93 91 73 73 85 73 90 91 87 57 52	TTPPVLDW(+15.99)GSFFLYSK	HCD
16	CR3022_091620_HCD_T.raw	F16:36848	DYLASVYQQKPGQPPK	F16:5156	16	84	84	16	909.9637	2	40.34	-	8.2678E6	1817.9312	-10.0		69 59 97 98 76 76 98 93 91 95 78 73 76 97 98 78	DYLASVYQQKPGQPPK	HCD
11	CR3022_091620_ETHcD_40_P.raw	F11:830	GQGTKVELKRTQL	F11:1892	13	84	84	13	365.2170	4	18.28	-	3.7032E5	1456.8362	1.9		76 71 85 88 95 98 100 100 99 94 89 66 39	GQGTKVELKRTQL	ETHCD
4	CR3022_091620_ETHcD_30_T.raw	F4:17854	TYYDM(+15.99)NVNHKPSNTK	F4:1975	15	84	84	15	609.9456	3	19.43	-	1.5224E6	1826.8257	-5.9	Oxidation (M)	97 86 44 44 50 95 99 97 96 86 88 95 95 96 98	TYYDM(+15.99)NVNHKPSNTK	ETHCD
2	CR3022_091620_ETHcD_30_E.raw	F2:12953	QSKRGLLTL	F2:3130	9	84	84	9	508.3166	2	29.80	-	1.2767E6	1014.6185	0.2		70 70 79 75 85 92 97 97 95	QSKRGLLTL	ETHCD
6	CR3022_091620_ETHcD_35_E.raw	-	QMPGKGLEWMGL	F6:5826	12	84	84	12	673.8351	2	54.91	-	0	1345.6523	2.4		55 48 77 95 91 95 96 95 82 88 97 96	QMPGKGLEWMGL	ETHCD
2	CR3022_091620_ETHcD_30_E.raw	F2:5469	VFLFPPKPKDT	F2:4257	11	84	84	11	430.2485	3	36.61	-	3.2933E8	1287.7227	0.7		97 99 98 59 55 72 86 85 92 95 90	VFLFPPKPKDT	ETHCD
14	CR3022_091620_HCD_E.raw	-	FLFPPKPKDT	F14:5401	10	84	84	10	397.2253	3	38.36	-	0	1188.6543	-0.3		66 74 99 100 100 99 89 83 63 72	FLFPPKPKDT	HCD
7	CR3022_091620_ETHcD_35_P.raw	F7:15949	FEKKYVATL	F7:3227	9	84	84	9	549.8131	2	28.41	-	4.209E4	1097.6121	-0.4		81 88 94 70 67 95 99 100 66	FEKKYVATL	ETHCD
4	CR3022_091620_ETHcD_30_T.raw	-	VVSVLTVLHW(+15.99)WWDGK	F4:6377	15	84	84	15	614.3316	3	53.92	-	0	1839.9673	3.1	Oxidation (HW)	98 96 88 91 99 98 95 85 70 50 41 70 91 95 99	VVSVLTVLHW(+15.99)WWDGK	ETHCD
8	CR3022_091620_ETHcD_35_T.raw	F8:26445	DSTYSLSSTLTLSK	F8:8359	14	84	84	14	751.8832	2	73.46	-	1.1637E7	1501.7512	0.4		81 63 65 79 90 93 92 92 95 98 99 97 90 48	DSTYSLSSTLTLSK	ETHCD
14	CR3022_091620_HCD_E.raw	F14:38092	DSQESVTEQDSVSGSTYS	F14:2888	18	84	84	18	953.3958	2	23.90	-	5.9609E5	1904.7759	0.6		44 31 46 99 100 100 100 100 99 100 99 72 77 62 95 99 98 99	DSQESVTEQDSVSGSTYS	HCD
9	CR3022_091620_ETHcD_40_C.raw	F9:4946	RVGAMPGKGLEGW	F9:2329	13	84	84	13	453.2406	3	22.75	-	3.1212E6	1356.6973	1.9		89 82 73 62 71 71 82 93 92 95 95 94 96	RVGAMPGKGLEGW	ETHCD
13	CR3022_091620_HCD_C.raw	F13:7087	KALPAPLSGL	F13:2179	10	84	84	10	483.8026	2	19.81	-	2.7652E7	965.5909	-0.4		100 100 100 100 100 98 94 52 40 62	KALPAPLSGL	HCD
10	CR3022_091620_ETHcD_40_E.raw	F10:16691	GKYDLDFKSPDDPS	F10:3840	14	84	84	14	528.5792	3	35.79	-	3.4444E5	1582.7151	0.5		89 86 95 96 97 99 100 97 49 49 79 85 81 81	GKYDLDFKSPDDPS	ETHCD
1	CR3022_091620_ETHcD_30_C.raw	F1:11019	SSVVTVPSSH(+15.99)DQQTY	F1:5414	15	84	84	15	550.9224	3	45.96	-	3.8087E6	1649.7532	-4.8	Oxidation (HW)	99 99 100 100 100 90 86 93 94 43 39 39 88 99 99	SSVVTVPSSH(+15.99)DQQTY	ETHCD
14	CR3022_091620_HCD_E.raw	F14:24011	VFLFPPKKPDT	F14:5052	11	84	84	11	644.8689	2	36.51	-	6.9333E7	1287.7227	0.5		96 97 100 100 100 97 94 56 41 70 78	VFLFPPKKPDT	HCD
3	CR3022_091620_ETHcD_30_P.raw	F3:7728	LSRTPEVTM(+15.99)AC(+57.02)L	F3:4020	12	84	84	12	465.2323	3	33.47	-	3.2432E6	1392.6741	0.7	Oxidation (M); Carbamidomethylation	81 78 91 91 94 99 99 93 49 49 89 99	LSRTPEVTM(+15.99)AC(+57.02)L	ETHCD
14	CR3022_091620_HCD_E.raw	F14:13315	NDFYPREA	F14:4095	8	84	84	8	506.2299	2	30.67	-	2.9385E6	1010.4457	-0.4		93 99 100 99 93 55 63 73	NDFYPREA	HCD
2	CR3022_091620_ETHcD_30_E.raw	F2:17850	RESGVPDRFSGKC(+57.02)GF	F2:2258	15	84	84	15	566.9395	3	21.96	-	1.6069E6	1697.7944	1.2	Carbamidomethylation	85 91 100 100 95 95 99 98 94 87 81 48 45 77 73	RESGVPDRFSGKC(+57.02)GF	ETHCD
6	CR3022_091620_ETHcD_35_E.raw	F6:19185	VWYQQKPGQPPKLL	F6:4416	14	84	84	14	561.3201	3	41.36	-	1.7432E6	1680.9351	2.0		82 81 99 94 93 87 82 82 55 63 73 93 99 100	VWYQQKPGQPPKLL	ETHCD
6	CR3022_091620_ETHcD_35_E.raw	F6:4748	YM(+15.99)DVKGV	F6:2886	7	84	84	7	414.1953	2	27.57	-	2.7372E6	826.3895	-16.2	Oxidation (M)	79 63 79 86 94 97 92	YM(+15.99)DVKGV	ETHCD
8	CR3022_091620_ETHcD_35_T.raw	F8:11467	HEKEDGKGSRGVLR	F8:3068	14	84	84	14	523.2868	3	30.81	-	1.53E5	1566.8225	10.3		89 91 91 87 95 95 79 81 80 59 49 87 99 100	HEKEDGKGSRGVLR	ETHCD
3	CR3022_091620_ETHcD_30_P.raw	-	NVTATDKSTGKANKLTLTNDKGRLSSGL	F3:2065	28	84	84	28	578.9178	5	19.70	-	0	2889.5518	0.3		62 67 86 88 95 98 98 94 83 90 95 96 93 55 62 80 99 98 95 97 97 97 97 96 93 66 50 38	NVTATDKSTGKANKLTLTNDKGRLSSGL	ETHCD
9	CR3022_091620_ETHcD_40_C.raw	-	LNSLQDKTGHF	F9:2728	11	84	84	11	420.5509	3	26.32	-	0	1258.6306	0.1		51 59 95 82 69 88 97 97 97 95 97	LNSLQDKTGHF	ETHCD
12	CR3022_091620_ETHcD_40_T.raw	F12:10610	NLLHVTDTGVGMTR	F12:3757	14	84	84	14	505.2650	3	36.58	-	9.2086E4	1512.7720	0.9		46 63 90 92 82 79 95 91 90 88 86 85 94 99	NLLHVTDTGVGMTR	ETHCD
4	CR3022_091620_ETHcD_30_T.raw	-	DSTYSLSSTLTLSK	F4:9328	14	84	84	14	751.8848	2	77.20	-	0	1501.7512	2.6		86 79 86 94 92 90 85 85 83 93 95 92 79 43	DSTYSLSSTLTLSK	ETHCD
9	CR3022_091620_ETHcD_40_C.raw	-	FLPPSNEELKSGTASVVC(+57.02)LL	F9:7287	20	84	84	20	1081.0648	2	60.61	-	0	2160.1135	0.7	Carbamidomethylation	78 85 91 80 45 43 63 81 93 98 98 96 95 94 88 88 90 95 93 93	FLPPSNEELKSGTASVVC(+57.02)LL	ETHCD
16	CR3022_091620_HCD_T.raw	-	DGYPLEAVR	F16:4180	9	84	84	9	510.2614	2	34.26	-	0	1018.5083	0.0		61 52 98 99 97 96 89 88 80	DGYPLEAVR	HCD
16	CR3022_091620_HCD_T.raw	F16:37108	LLSNASC(+57.02)TTC(+57.02)ARAPLAK	F16:4728	17	84	84	17	917.4636	2	37.40	-	4.1988E6	1832.9236	-6.0	Carbamidomethylation	96 92 99 96 98 99 99 99 97 40 32 43 97 94 93 90 72	LLSNASC(+57.02)TTC(+57.02)ARAPLAK	HCD
3	CR3022_091620_ETHcD_30_P.raw	F3:9058	TVLHEDWLDGSGL	F3:4638	13	84	84	13	481.2374	3	37.71	-	2.0801E6	1440.6885	1.3		69 79 98 100 100 99 98 100 100 98 79 46 33	TVLHEDWLDGSGL	ETHCD
5	CR3022_091620_ETHcD_35_C.raw	F5:7936	AC(+57.02)EVTHPSL	F5:1928	9	84	84	9	507.2459	2	18.60	-	2.3489E4	1012.4648	12.4	Carbamidomethylation	92 85 88 77 79 78 74 87 100	AC(+57.02)EVTHPSL	ETHCD
5	CR3022_091620_ETHcD_35_C.raw	F5:2970	E(-18.01)AAVTKSF	F5:2396	8	84	84	8	417.7225	2	23.07	-	7.6886E6	833.4283	2.5	Pyro-glu from E	43 80 83 84 89 97 100 100	E(-18.01)AAVTKSF	ETHCD
6	CR3022_091620_ETHcD_35_E.raw	F6:3975	DNFYPR	F6:2811	6	84	84	6	406.1903	2	27.13	-	4.704E5	810.3660	0.0		96 92 97 84 74 63	DNFYPR	ETHCD
8	CR3022_091620_ETHcD_35_T.raw	F8:12868	TSFVLDEFK	F8:5375	9	84	84	9	543.2795	2	47.44	-	6.1159E5	1084.5439	0.4		79 81 88 80 66 74 92 100 100	TSFVLDEFK	ETHCD
4	CR3022_091620_ETHcD_30_T.raw	F4:4960	LC(+57.02)ARLTK	F4:2483	7	84	84	7	431.2473	2	25.26	-	8.993E4	860.4902	-11.9	Carbamidomethylation	76 69 77 82 92 96 99	LC(+57.02)ARLTK	ETHCD
4	CR3022_091620_ETHcD_30_T.raw	F4:2408	GLGVELAK	F4:2921	8	84	84	8	393.7397	2	29.72	-	1.0555E5	785.4647	0.2		67 74 72 74 89 100 100 100	GLGVELAK	ETHCD
16	CR3022_091620_HCD_T.raw	-	M(+15.99)QAPVVSVLTVLHWGWLDGK	F16:8862	20	84	84	20	751.4103	3	58.89	-	0	2251.1824	11.8	Oxidation (M)	34 33 45 75 100 100 100 100 100 99 99 100 99 65 54 93 98 99 98 100	M(+15.99)QAPVVSVLTVLHWGWLDGK	HCD
5	CR3022_091620_ETHcD_35_C.raw	F5:16533	DLQLTQSPDSAL	F5:5647	12	84	84	12	644.3254	2	47.63	-	2.1594E5	1286.6355	0.5		82 77 85 95 83 77 78 70 81 87 99 99	DLQLTQSPDSAL	ETHCD
7	CR3022_091620_ETHcD_35_P.raw	F7:21708	FKSPDDPSRYLSPDQL	F7:5374	16	84	84	16	622.3086	3	43.48	-	1.7477E6	1863.9001	2.0		92 89 92 97 100 98 90 90 52 45 81 90 92 97 94 52	FKSPDDPSRYLSPDQL	ETHCD
12	CR3022_091620_ETHcD_40_T.raw	F12:18739	NYLAW(+15.99)YQQK	F12:3804	9	84	84	9	615.3014	2	36.36	-	6.4965E6	1228.5876	0.5	Oxidation (HW)	73 74 90 85 65 84 91 98 100	NYLAW(+15.99)YQQK	ETHCD
7	CR3022_091620_ETHcD_35_P.raw	F7:4435	KTLSKAKGPQREPNL	F7:1423	15	84	84	15	417.4965	4	14.23	-	1.2122E8	1665.9526	2.5		86 92 99 100 100 100 99 93 76 71 75 72 79 82 44	KTLSKAKGPQREPNL	ETHCD
10	CR3022_091620_ETHcD_40_E.raw	F10:14339	LHQDWLDGKTVW(+15.99)	F10:4190	12	84	84	12	505.2527	3	39.09	-	1.0326E6	1512.7361	0.1	Oxidation (HW)	98 95 93 99 100 100 100 100 99 65 33 34	LHQDWLDGKTVW(+15.99)	ETHCD
3	CR3022_091620_ETHcD_30_P.raw	F3:2769	FGTLGLGEEMF	F3:5674	11	84	84	11	400.8538	3	45.88	-	2.3073E5	1199.5532	-11.3		94 90 96 97 95 97 94 83 81 73 29	FGTLGLGEEMF	ETHCD
3	CR3022_091620_ETHcD_30_P.raw	F3:17876	VADEPLEDYL	F3:7131	10	84	84	10	582.2772	2	59.99	-	4.3785E4	1162.5393	0.5		44 46 76 93 90 97 99 100 100 100	VADEPLEDYL	ETHCD
9	CR3022_091620_ETHcD_40_C.raw	-	Q(-17.03)HH(+15.99)MHEALHDHY	F9:2918	12	84	84	12	518.5474	3	28.05	-	0	1552.6267	-4.2	Pyro-glu from Q; Oxidation (HW)	57 49 57 82 97 99 95 93 94 99 96 95	Q(-17.03)HH(+15.99)MHEALHDHY	ETHCD
8	CR3022_091620_ETHcD_35_T.raw	-	LKYPENFFLLR	F8:5764	11	84	84	11	480.6066	3	50.32	-	0	1438.7971	0.7		88 82 78 73 78 88 94 98 99 97 54	LKYPENFFLLR	ETHCD
12	CR3022_091620_ETHcD_40_T.raw	F12:20138	VYC(+57.02)AEVTHQGLSDPVTK	F12:3079	17	84	84	17	635.3128	3	30.81	-	4.6182E5	1902.9146	1.1	Carbamidomethylation	84 82 78 85 95 95 96 97 80 66 76 87 70 62 82 99 100	VYC(+57.02)AEVTHQGLSDPVTK	ETHCD
14	CR3022_091620_HCD_E.raw	F14:19688	LESPERPFLA	F14:5538	10	84	84	10	579.8104	2	39.25	-	5.2788E5	1157.6079	-1.4		98 99 99 93 93 88 59 63 70 82	LESPERPFLA	HCD
12	CR3022_091620_ETHcD_40_T.raw	F12:29957	VLLNGNPLTLFQER	F12:6655	14	84	84	14	807.4550	2	55.86	-	1.8704E6	1612.8936	1.1		78 91 92 85 90 69 71 79 91 93 83 68 90 99	VLLNGNPLTLFQER	ETHCD
2	CR3022_091620_ETHcD_30_E.raw	F2:19377	TFGQGTKVELV	F2:4129	11	84	84	11	589.8251	2	38.30	-	7.5863E5	1177.6343	1.1		95 93 82 61 63 63 77 95 99 100 99	TFGQGTKVELV	ETHCD
16	CR3022_091620_HCD_T.raw	F16:24588	DSYVGDEALMVR	F16:1939	12	84	84	12	677.8163	2	18.14	-	6.3281E5	1353.6235	-4.1		99 99 100 100 100 100 100 97 54 24 50 94	DSYVGDEALMVR	HCD
15	CR3022_091620_HCD_P.raw	F15:33246	LGMESM(+15.99)M(+15.99)GMHETTF	F15:7741	14	84	84	14	817.3220	2	43.73	-	1.2178E6	1632.6292	0.1	Oxidation (M)	98 98 99 100 100 92 65 48 39 61 89 94 100 100	LGMESM(+15.99)M(+15.99)GMHETTF	HCD
8	CR3022_091620_ETHcD_35_T.raw	F8:9671	SSQSVLYSK	F8:2181	9	84	84	9	499.7615	2	21.47	-	1.1437E5	997.5080	0.5		94 82 66 76 82 96 100 100 63	SSQSVLYSK	ETHCD
14	CR3022_091620_HCD_E.raw	F14:23827	NVELDPELQKV	F14:5566	11	84	84	11	642.3460	2	39.46	-	7.0169E5	1282.6768	0.6		48 62 99 99 99 93 96 96 90 65 81	NVELDPELQKV	HCD
8	CR3022_091620_ETHcD_35_T.raw	-	WKMGKSVVC(+57.02)LLNNFYPR	F8:7521	17	84	84	17	1056.5391	2	61.69	-	0	2111.0808	-8.2	Carbamidomethylation	35 51 68 82 92 96 95 82 83 96 96 89 93 97 88 93 99	WKMGKSVVC(+57.02)LLNNFYPR	ETHCD
8	CR3022_091620_ETHcD_35_T.raw	-	NTADGVGGTFK	F8:2764	11	84	84	11	533.7620	2	27.79	-	0	1065.5090	0.3		71 75 88 93 91 88 79 86 97 98 61	NTADGVGGTFK	ETHCD
15	CR3022_091620_HCD_P.raw	F15:6797	TVLHEH(+15.99)F	F15:5124	7	84	84	7	449.7243	2	31.85	-	2.3786E7	897.4344	-0.4	Oxidation (HW)	91 92 98 94 88 71 56	TVLHEH(+15.99)F	HCD
12	CR3022_091620_ETHcD_40_T.raw	F12:19456	E(-18.01)SFNWYVDGVEVHNAK	F12:4583	16	84	84	16	625.9697	3	42.49	-	1.0864E6	1874.8586	15.3	Pyro-glu from E	89 86 81 79 82 92 94 94 87 86 81 79 86 77 75 84	E(-18.01)SFNWYVDGVEVHNAK	ETHCD
16	CR3022_091620_HCD_T.raw	F16:30846	SPGVEAAAEVAATNKK	F16:9674	16	84	84	16	771.9050	2	63.27	-	2.9453E5	1541.8049	-6.1		81 67 70 86 100 100 100 100 99 98 97 96 93 37 41 86	SPGVEAAAEVAATNKK	HCD
4	CR3022_091620_ETHcD_30_T.raw	-	DSTYSLSSTLTLSK	F4:9663	14	84	84	14	751.8844	2	80.01	-	0	1501.7512	2.0		81 73 82 95 93 89 83 88 86 95 97 94 79 46	DSTYSLSSTLTLSK	ETHCD
12	CR3022_091620_ETHcD_40_T.raw	F12:774	FSAYLK	F12:2789	6	84	84	6	364.7026	2	28.17	-	1.731E5	727.3904	0.4		86 86 94 97 98 46	FSAYLK	ETHCD
12	CR3022_091620_ETHcD_40_T.raw	F12:18241	NYLNFYQQKPGQPPK	F12:3618	15	84	84	15	607.9818	3	35.70	-	4.7102E6	1820.9209	1.5		87 87 92 69 76 89 76 93 97 97 88 70 94 97 52	NYLNFYQQKPGQPPK	ETHCD
15	CR3022_091620_HCD_P.raw	F15:34389	Q(-17.03)METHQGLSSPVTKSC(+57.02)M(+15.99)M(+15.99)QWF	F15:6480	21	84	84	21	843.3611	3	37.97	-	1.9473E6	2527.0640	-1.0	Pyro-glu from Q; Carbamidomethylation; Oxidation (M)	92 48 86 99 98 97 95 98 99 100 99 99 100 100 99 73 51 69 31 50 93	Q(-17.03)METHQGLSSPVTKSC(+57.02)M(+15.99)M(+15.99)QWF	HCD
2	CR3022_091620_ETHcD_30_E.raw	F2:19357	AWYQQKPGQPPKLLL	F2:4962	15	84	84	15	589.6703	3	46.40	-	1.8678E6	1765.9878	0.7		82 69 86 90 93 85 85 87 62 70 73 85 97 100 100	AWYQQKPGQPPKLLL	ETHCD
2	CR3022_091620_ETHcD_30_E.raw	-	SFYPSDL	F2:5099	7	84	84	7	414.6923	2	47.70	-	0	827.3701	0.0		82 81 72 78 82 98 98	SFYPSDL	ETHCD
14	CR3022_091620_HCD_E.raw	F14:28166	LQSGNSQYSSTEQ	F14:2508	13	84	84	13	714.8146	2	21.58	-	1.4925E5	1427.6165	-1.3		92 92 99 94 89 85 79 71 49 77 98 90 81	LQSGNSQYSSTEQ	HCD
6	CR3022_091620_ETHcD_35_E.raw	F6:23843	EKYSV	F6:3989	5	84	84	5	625.3206	1	37.17	-	1.8818E6	624.3119	2.3		75 76 93 90 88	EKYSV	ETHCD
13	CR3022_091620_HCD_C.raw	F13:325	AAEPKAKDPF	F13:2575	10	84	84	10	358.5253	3	22.53	-	1.5929E5	1072.5552	-0.9		85 57 84 99 98 92 85 88 87 69	AAEPKAKDPF	HCD
14	CR3022_091620_HCD_E.raw	F14:39627	NGEPENNYKTTPPVLDSDGS	F14:5486	20	84	84	20	1067.4830	2	38.52	-	7.3497E7	2132.9497	0.8		30 24 52 60 80 92 94 96 98 99 100 100 99 99 100 99 98 99 82 88	NGEPENNYKTTPPVLDSDGS	HCD
12	CR3022_091620_ETHcD_40_T.raw	F12:37110	KW(+15.99)GLEWMGLLM(+15.99)LGDSETR	F12:7388	18	84	84	18	1077.5208	2	61.09	-	4.7255E6	2153.0286	-0.7	Oxidation (HW); Oxidation (M)	63 62 75 85 90 92 95 95 97 91 55 61 89 95 86 90 96 100	KW(+15.99)GLEWMGLLM(+15.99)LGDSETR	ETHCD
9	CR3022_091620_ETHcD_40_C.raw	F9:15030	AENVTVFLGMF	F9:7171	11	84	84	11	614.3076	2	59.53	-	4.928E4	1226.6006	0.1		83 80 61 56 65 96 98 97 97 98 98	AENVTVFLGMF	ETHCD
13	CR3022_091620_HCD_C.raw	F13:31828	TTALPFPFAGKGVAVTVTPPM	F13:6843	21	84	84	21	1051.5608	2	47.42	-	9.6271E6	2101.1282	-10.1		98 97 100 93 89 99 61 34 32 86 93 89 93 98 98 97 95 92 77 76 76	TTALPFPFAGKGVAVTVTPPM	HCD
1	CR3022_091620_ETHcD_30_C.raw	-	YQQKPGQPPKLL	F1:3105	12	84	84	12	466.2699	3	29.41	-	0	1395.7874	0.4		88 91 94 88 85 85 73 81 85 92 93 57	YQQKPGQPPKLL	ETHCD
16	CR3022_091620_HCD_T.raw	F16:25856	KGWHPEQLLTGK	F16:7670	12	84	84	12	697.3781	2	53.10	-	1.4863E6	1392.7515	-7.0		85 40 59 91 91 94 90 96 99 99 97 71	KGWHPEQLLTGK	HCD
16	CR3022_091620_HCD_T.raw	F16:29533	W(+15.99)TYSLSSTKKASK	F16:5945	13	84	84	13	751.8839	2	44.13	-	6.8015E6	1501.7776	-16.2	Oxidation (HW)	95 99 100 100 100 100 99 97 61 46 51 86 63	W(+15.99)TYSLSSTKKASK	HCD
2	CR3022_091620_ETHcD_30_E.raw	F2:33500	VSTQGNSQESVTEQDSKDSTYSL	F2:3939	23	84	84	23	830.7099	3	36.50	-	3.3491E5	2489.1040	1.6		69 51 34 35 74 85 80 85 99 97 98 92 94 98 100 100 97 91 82 91 97 97 94	VSTQGNSQESVTEQDSKDSTYSL	ETHCD
9	CR3022_091620_ETHcD_40_C.raw	F9:15586	NVWVQETQQL	F9:6590	10	84	84	10	622.8174	2	54.43	-	1.6452E6	1243.6196	0.5		66 73 81 97 96 99 94 65 75 97	NVWVQETQQL	ETHCD
6	CR3022_091620_ETHcD_35_E.raw	F6:1897	FKGGWY	F6:4288	6	84	84	6	379.1872	2	40.04	-	3.1356E6	756.3595	0.5		79 75 72 83 98 99	FKGGWY	ETHCD
4	CR3022_091620_ETHcD_30_T.raw	F4:15595	QGGNFYVDGVEVHNAK	F4:4667	16	84	84	16	578.6155	3	42.76	-	3.1936E6	1732.8169	4.5		37 41 62 59 68 98 99 100 97 97 98 98 99 99 99 100	QGGNFYVDGVEVHNAK	ETHCD
16	CR3022_091620_HCD_T.raw	F16:8658	VETHQGLSSPVTK	F16:2343	13	84	84	13	461.5812	3	21.27	-	7.7284E6	1381.7202	1.1		32 48 89 88 93 92 95 97 96 93 95 93 86	VETHQGLSSPVTK	HCD
6	CR3022_091620_ETHcD_35_E.raw	F6:28634	GRTM(+15.99)M(+15.99)C(+57.02)PAPELL	F6:4227	12	84	84	12	704.3250	2	38.45	-	2.3674E7	1406.6357	-0.3	Oxidation (M); Carbamidomethylation	86 85 75 65 76 79 82 79 91 96 99 100	GRTM(+15.99)M(+15.99)C(+57.02)PAPELL	ETHCD
12	CR3022_091620_ETHcD_40_T.raw	-	KHLELNPDHPLVETLR	F12:3242	16	84	84	16	478.5172	4	32.35	-	0	1910.0374	1.1		92 85 94 97 85 66 76 77 55 62 74 93 97 98 99 100	KHLELNPDHPLVETLR	ETHCD
3	CR3022_091620_ETHcD_30_P.raw	F3:11843	PPKPKDTML	F3:4230	9	84	84	9	513.7852	2	35.92	-	2.8925E8	1025.5579	-1.9		68 65 68 96 96 97 96 86 87	PPKPKDTML	ETHCD
16	CR3022_091620_HCD_T.raw	F16:14202	QAYEDLAQK	F16:2581	9	84	84	9	533.2643	2	22.98	-	3.6814E5	1064.5139	0.1		40 50 96 96 94 94 97 96 97	QAYEDLAQK	HCD
2	CR3022_091620_ETHcD_30_E.raw	F2:12295	SWLNNVLAS	F2:5866	9	84	84	9	502.2653	2	55.10	-	4.2229E5	1002.5134	2.5		63 48 82 86 94 93 97 99 98	SWLNNVLAS	ETHCD
8	CR3022_091620_ETHcD_35_T.raw	-	DSTYSLSSTLTLSK	F8:8195	14	84	84	14	751.8853	2	67.67	-	0	1501.7512	3.2		73 68 75 92 86 82 82 84 89 98 99 99 97 54	DSTYSLSSTLTLSK	ETHCD
7	CR3022_091620_ETHcD_35_P.raw	F7:5812	VSGSM(+15.99)M(+15.99)DL	F7:5567	8	84	84	8	436.1854	2	45.08	-	4.4944E7	870.3463	11.5	Oxidation (M)	99 97 84 57 70 79 91 98	VSGSM(+15.99)M(+15.99)DL	ETHCD
16	CR3022_091620_HCD_T.raw	F16:14591	NEC(+57.02)FLQHK	F16:2262	8	84	84	8	538.2535	2	20.58	-	2.9474E5	1074.4917	0.8	Carbamidomethylation	49 93 98 98 97 95 86 60	NEC(+57.02)FLQHK	HCD
6	CR3022_091620_ETHcD_35_E.raw	F6:1723	GVRW(+15.99)FYSVV	F6:2086	9	84	84	9	376.8688	3	20.29	-	1.495E6	1127.5764	7.2	Oxidation (HW)	73 70 96 67 69 93 95 99 99	GVRW(+15.99)FYSVV	ETHCD
6	CR3022_091620_ETHcD_35_E.raw	F6:32901	LLTEETA	F6:2687	7	84	84	7	776.4053	1	26.05	-	7.1967E4	775.3963	2.2		98 97 91 92 85 66 63	LLTEETA	ETHCD
3	CR3022_091620_ETHcD_30_P.raw	-	FLFPPSDHHL	F3:7591	10	84	84	10	605.3126	2	64.03	-	0	1208.5979	10.5		88 87 76 82 86 89 89 69 79 97	FLFPPSDHHL	ETHCD
10	CR3022_091620_ETHcD_40_E.raw	F10:16694	E(-18.01)SASEVKKPGESLKL	F10:2445	15	84	84	15	528.6266	3	23.91	-	2.3012E7	1582.8564	0.9	Pyro-glu from E	83 41 32 48 91 96 99 99 97 90 93 97 100 100 100	E(-18.01)SASEVKKPGESLKL	ETHCD
14	CR3022_091620_HCD_E.raw	F14:9769	STLTYRVV	F14:4564	8	84	84	8	469.7681	2	33.36	-	9.9617E4	937.5233	-1.7		92 93 98 95 71 62 75 88	STLTYRVV	HCD
3	CR3022_091620_ETHcD_30_P.raw	F3:14216	C(+57.02)SSVM(+15.99)HEALHNHYTQKSL	F3:2427	18	84	84	18	540.2520	4	22.75	-	1.9005E6	2156.9731	2.6	Carbamidomethylation; Oxidation (M)	80 78 45 31 39 87 99 98 97 95 96 94 95 95 93 98 99 100	C(+57.02)SSVM(+15.99)HEALHNHYTQKSL	ETHCD
3	CR3022_091620_ETHcD_30_P.raw	F3:5313	GQGTKVELKRTVAPGSL	F3:2890	17	84	84	17	436.0038	4	25.82	-	9.5997E5	1739.9893	-1.9		75 70 72 84 99 99 99 99 98 98 96 92 88 90 85 54 39	GQGTKVELKRTVAPGSL	ETHCD
7	CR3022_091620_ETHcD_35_P.raw	F7:10861	LLTF	F7:7411	4	84	84	4	493.3013	1	61.39	-	4.6775E5	492.2948	-1.6		86 86 85 80	LLTF	ETHCD
5	CR3022_091620_ETHcD_35_C.raw	F5:4791	VAVY	F5:2727	4	84	84	4	451.2554	1	26.24	-	1.8167E5	450.2478	0.7		68 77 95 97	VAVY	ETHCD
16	CR3022_091620_HCD_T.raw	F16:41116	TPEVTHEM(+15.99)PVDVSHEDPEVK	F16:5944	20	84	84	20	1146.0168	2	44.28	-	1.3967E8	2290.0422	-10.1	Oxidation (M)	99 97 99 99 98 40 52 40 49 95 96 98 93 84 95 94 89 94 82 93	TPEVTHEM(+15.99)PVDVSHEDPEVK	HCD
16	CR3022_091620_HCD_T.raw	-	VVSSVVSVLTVLHWGWLDGK	F16:9061	20	84	84	20	727.7388	3	59.97	-	0	2180.1992	-2.2		44 44 55 72 99 100 99 100 100 99 99 100 93 56 45 90 98 99 98 100	VVSSVVSVLTVLHWGWLDGK	HCD
16	CR3022_091620_HCD_T.raw	F16:33532	NQVAMNPTWKFDAK	F16:4939	14	84	84	14	825.4018	2	38.84	-	8.4628E5	1648.8032	-8.6		50 61 100 100 100 99 96 95 50 46 90 96 99 99	NQVAMNPTWKFDAK	HCD
4	CR3022_091620_ETHcD_30_T.raw	-	VPELFANR	F4:3743	8	84	84	8	473.2614	2	36.72	-	0	944.5079	0.2		95 95 92 91 86 54 62 99	VPELFANR	ETHCD
12	CR3022_091620_ETHcD_40_T.raw	-	TVELLR	F12:2940	6	84	84	6	365.7266	2	29.62	-	0	729.4385	0.1		59 60 89 98 100 100	TVELLR	ETHCD
4	CR3022_091620_ETHcD_30_T.raw	F4:29018	GDNSSQSVLYSSLNK	F4:3192	15	84	84	15	799.8816	2	32.08	-	6.5914E5	1597.7583	-6.1		39 52 54 96 91 88 95 97 98 96 93 88 88 90 99	GDNSSQSVLYSSLNK	ETHCD
14	CR3022_091620_HCD_E.raw	F14:15171	STQWKVDNA	F14:3204	9	84	84	9	524.7562	2	25.86	-	1.7388E6	1047.4985	-0.7		60 56 96 99 99 98 99 69 82	STQWKVDNA	HCD
2	CR3022_091620_ETHcD_30_E.raw	F2:1991	GHGALVQS	F2:2626	8	84	84	8	384.6982	2	25.31	-	7.0209E5	767.3926	-14.1		88 81 66 56 90 99 99 97	GHGALVQS	ETHCD
2	CR3022_091620_ETHcD_30_E.raw	F2:15606	PLPSREEM(+15.99)T	F2:1707	9	84	84	9	538.2585	2	18.28	-	1.4828E7	1074.5015	1.0	Oxidation (M)	56 81 80 69 79 96 99 99 99	PLPSREEM(+15.99)T	ETHCD
9	CR3022_091620_ETHcD_40_C.raw	F9:19214	E(-18.01)LEW(+15.99)LQPVLSGL	F9:7817	12	84	84	12	691.3741	2	65.44	-	1.1372E6	1380.7288	3.6	Pyro-glu from E; Oxidation (HW)	95 81 77 75 90 83 76 84 91 94 98 67	E(-18.01)LEW(+15.99)LQPVLSGL	ETHCD
10	CR3022_091620_ETHcD_40_E.raw	F10:12137	FW(+15.99)VDGVEV	F10:6217	8	84	84	8	483.7319	2	58.42	-	3.1813E5	965.4494	-0.2	Oxidation (HW)	41 56 86 97 98 99 100 99	FW(+15.99)VDGVEV	ETHCD
4	CR3022_091620_ETHcD_30_T.raw	-	VVEVVSVLTVLHQDWLDGK	F4:7137	19	84	84	19	712.7266	3	58.88	-	0	2135.1626	-2.2		81 77 76 71 83 82 86 92 85 76 86 86 78 88 90 91 87 89 98	VVEVVSVLTVLHQDWLDGK	ETHCD
7	CR3022_091620_ETHcD_35_P.raw	F7:10297	TLSKADYEKHKVM(+15.99)NDF	F7:2242	16	84	84	16	486.2413	4	21.48	-	9.3133E7	1940.9302	3.1	Oxidation (M)	97 97 98 98 100 100 100 100 99 99 97 94 70 34 41 28	TLSKADYEKHKVM(+15.99)NDF	ETHCD
2	CR3022_091620_ETHcD_30_E.raw	F2:3507	LHQDWL	F2:4088	6	84	84	6	406.2087	2	38.07	-	1.4004E7	810.4024	0.6		77 69 79 90 95 97	LHQDWL	ETHCD
16	CR3022_091620_HCD_T.raw	F16:4808	STELLLR	F16:3794	7	84	84	7	416.2506	2	31.84	-	9.588E3	830.4861	0.7		88 90 97 95 94 82 43	STELLLR	HCD
16	CR3022_091620_HCD_T.raw	F16:14975	VELDNMPLR	F16:4881	9	84	84	9	543.7847	2	38.46	-	3.2908E5	1085.5540	0.8		88 97 97 97 93 86 74 76 50	VELDNMPLR	HCD
8	CR3022_091620_ETHcD_35_T.raw	-	LPKPDHVSLVEPK	F8:2749	13	84	84	13	486.9492	3	27.62	-	0	1457.8242	1.1		60 52 59 89 99 99 99 99 99 92 70 82 97	LPKPDHVSLVEPK	ETHCD
16	CR3022_091620_HCD_T.raw	F16:15970	VVSVLTVLHQDWLDGRTYK	F16:8309	19	84	84	19	558.0545	4	56.13	-	5.9737E6	2228.1953	-2.9		77 70 88 90 100 100 99 100 99 98 99 99 99 99 83 32 38 55 79	VVSVLTVLHQDWLDGRTYK	HCD
16	CR3022_091620_HCD_T.raw	F16:18979	LTLDNHPMEK	F16:4543	10	84	84	10	599.2952	2	36.48	-	1.1241E6	1196.5859	-8.5		99 99 99 99 91 24 44 91 99 99	LTLDNHPMEK	HCD
15	CR3022_091620_HCD_P.raw	F15:33686	YYSTPYTFGEGTKVELKTRQL	F15:6839	21	84	84	21	827.7609	3	39.66	-	4.4208E6	2480.2585	1.0		97 99 100 100 99 99 99 98 91 95 86 82 84 85 93 90 86 43 39 41 65	YYSTPYTFGEGTKVELKTRQL	HCD
4	CR3022_091620_ETHcD_30_T.raw	-	VGVDGFGR	F4:3010	8	84	84	8	403.7116	2	30.44	-	0	805.4082	0.5		92 85 88 93 70 63 84 99	VGVDGFGR	ETHCD
14	CR3022_091620_HCD_E.raw	F14:7893	HQDWLNGKEYKC(+57.02)KV	F14:3321	14	84	84	14	451.9744	4	26.58	-	5.5145E6	1803.8726	-2.3	Carbamidomethylation	29 44 78 90 100 98 93 93 97 91 91 94 88 97	HQDWLNGKEYKC(+57.02)KV	HCD
15	CR3022_091620_HCD_P.raw	F15:136	LARRHPYF	F15:2334	8	84	84	8	353.8657	3	19.52	-	1.714E6	1058.5774	-2.0		96 60 70 77 74 98 99 100	LARRHPYF	HCD
10	CR3022_091620_ETHcD_40_E.raw	F10:388	RKDTVLKLP	F10:2067	9	84	84	9	357.2290	3	20.22	-	3.465E4	1068.6655	-0.3		63 81 90 95 93 97 90 79 71	RKDTVLKLP	ETHCD
12	CR3022_091620_ETHcD_40_T.raw	F12:13864	LQALAQAVQR	F12:3741	10	84	84	10	549.3259	2	36.42	-	4.7673E5	1096.6353	1.9		78 77 95 92 88 84 79 69 83 100	LQALAQAVQR	ETHCD
7	CR3022_091620_ETHcD_35_P.raw	F7:27505	FTGQGTKVELKPPKTTASVF	F7:4804	20	84	84	20	712.7329	3	39.37	-	3.3284E5	2135.1626	6.7		89 82 66 50 66 95 98 97 95 94 96 95 81 79 82 66 68 90 99 100	FTGQGTKVELKPPKTTASVF	ETHCD
16	CR3022_091620_HCD_T.raw	-	QM(+15.99)APVVSVLTVLHWGWLDGK	F16:8868	20	84	84	20	751.4133	3	58.92	-	0	2251.1824	15.9	Oxidation (M)	35 33 43 70 100 100 100 99 100 99 99 100 98 69 60 93 96 99 97 100	QM(+15.99)APVVSVLTVLHWGWLDGK	HCD
1	CR3022_091620_ETHcD_30_C.raw	-	APPLALEKTLSKAKFKY	F1:3197	17	84	84	17	477.0378	4	30.22	-	0	1904.1135	4.5		82 66 51 61 77 94 97 99 96 97 99 99 99 98 69 69 81	APPLALEKTLSKAKFKY	ETHCD
10	CR3022_091620_ETHcD_40_E.raw	F10:30962	LFMPPM(+15.99)AEQLKSG	F10:5152	13	84	84	13	732.8729	2	46.72	-	2.3814E7	1463.7153	10.9	Oxidation (M)	83 77 86 77 73 56 75 96 91 94 94 96 98	LFMPPM(+15.99)AEQLKSG	ETHCD
14	CR3022_091620_HCD_E.raw	F14:18898	TVLHQDWLDGKEYKNMFM(+15.99)	F14:5022	18	84	84	18	568.5201	4	36.15	-	4.2237E6	2270.0500	0.5	Oxidation (M)	98 100 100 100 99 100 100 100 100 90 91 97 95 93 45 21 33 59	TVLHQDWLDGKEYKNMFM(+15.99)	HCD
15	CR3022_091620_HCD_P.raw	F15:15496	VKGFYPSDAL	F15:6636	10	84	84	10	548.7875	2	38.80	-	4.4564E7	1095.5601	0.4		95 63 67 81 99 98 91 95 93 61	VKGFYPSDAL	HCD
12	CR3022_091620_ETHcD_40_T.raw	F12:8916	YGGSGDKH(+15.99)K	F12:5989	9	84	84	9	482.7249	2	51.88	-	3.1949E6	963.4410	-6.0	Oxidation (HW)	69 72 92 98 98 85 76 80 88	YGGSGDKH(+15.99)K	ETHCD
2	CR3022_091620_ETHcD_30_E.raw	-	TLPPSREEM(+15.99)TKNQV	F2:2144	14	84	84	14	549.2799	3	20.75	-	0	1644.8142	2.2	Oxidation (M)	84 83 89 90 88 99 100 96 82 75 54 61 91 87	TLPPSREEM(+15.99)TKNQV	ETHCD
13	CR3022_091620_HCD_C.raw	F13:12373	KC(+57.02)KVW(+15.99)KALPAPLGSL	F13:2132	15	84	84	15	561.9875	3	19.40	-	2.9984E5	1682.9541	-7.9	Carbamidomethylation; Oxidation (HW)	98 95 93 89 82 97 99 100 99 99 95 91 39 37 54	KC(+57.02)KVW(+15.99)KALPAPLGSL	HCD
7	CR3022_091620_ETHcD_35_P.raw	F7:18948	LAYVADKKRAERNVL	F7:4141	15	84	84	15	582.6691	3	34.73	-	1.8626E5	1744.9946	-5.2		97 89 88 80 71 86 81 86 79 89 93 89 90 95 52	LAYVADKKRAERNVL	ETHCD
10	CR3022_091620_ETHcD_40_E.raw	F10:3687	LHQDWLDGKEYKC(+57.02)KSV	F10:2999	16	84	84	16	402.0016	5	28.83	-	8.8481E6	2004.9727	-0.4	Carbamidomethylation	88 76 54 71 95 99 98 97 99 99 98 97 95 86 49 48	LHQDWLDGKEYKC(+57.02)KSV	ETHCD
14	CR3022_091620_HCD_E.raw	F14:5604	VM(+15.99)HEALHNHYTQKS	F14:1365	14	84	84	14	428.4561	4	13.60	-	8.6264E6	1709.7944	0.5	Oxidation (M)	99 98 94 88 80 85 93 95 95 83 91 82 39 59	VM(+15.99)HEALHNHYTQKS	HCD
15	CR3022_091620_HCD_P.raw	F15:13765	FKRLSEQF	F15:4112	8	84	84	8	527.7874	2	27.74	-	6.987E5	1053.5608	-0.5		97 92 95 72 68 79 86 85	FKRLSEQF	HCD
14	CR3022_091620_HCD_E.raw	F14:7173	AALGL	F14:4755	5	84	84	5	444.2819	1	34.61	-	9.384E5	443.2744	0.5		93 93 96 67 73	AALGL	HCD
2	CR3022_091620_ETHcD_30_E.raw	F2:16883	VFLFPPKPKDTLM(+15.99)L	F2:5484	14	84	84	14	554.6504	3	50.52	-	6.9866E6	1660.9263	1.9	Oxidation (M)	86 95 97 79 79 80 77 75 91 95 71 76 90 89	VFLFPPKPKDTLM(+15.99)L	ETHCD
9	CR3022_091620_ETHcD_40_C.raw	F9:9206	SLDKSRWQQGNVF	F9:4096	13	84	84	13	522.2668	3	37.04	-	8.3295E5	1563.7793	-0.4		62 77 97 96 92 96 97 91 89 92 56 61 88	SLDKSRWQQGNVF	ETHCD
16	CR3022_091620_HCD_T.raw	-	Q(-17.03)H(+15.99)M(+15.99)VVDVSHEDPEVK	F16:3915	15	84	84	15	588.5944	3	32.64	-	0	1762.7832	-12.3	Pyro-glu from Q; Oxidation (HW); Oxidation (M)	45 37 45 98 100 100 99 98 86 94 94 77 95 99 100	Q(-17.03)H(+15.99)M(+15.99)VVDVSHEDPEVK	HCD
8	CR3022_091620_ETHcD_35_T.raw	F8:26445	DSTYSLSSTLTLSK	F8:9438	14	84	84	14	751.8832	2	73.46	-	1.1637E7	1501.7512	0.4		91 88 92 93 88 88 85 83 90 97 95 85 61 45	DSTYSLSSTLTLSK	ETHCD
15	CR3022_091620_HCD_P.raw	F15:4649	WLKGVTF	F15:8161	7	84	84	7	425.7448	2	45.74	-	1.162E5	849.4749	0.3		96 96 75 57 69 95 100	WLKGVTF	HCD
13	CR3022_091620_HCD_C.raw	F13:21905	PLAPSSKQFGGTAAL	F13:3311	15	84	84	15	722.8857	2	27.58	-	2.5899E6	1443.7722	-10.7		96 99 100 100 99 93 82 45 45 57 71 97 100 100 81	PLAPSSKQFGGTAAL	HCD
10	CR3022_091620_ETHcD_40_E.raw	F10:9974	RQMPGKGLEWMG	F10:3892	12	84	84	12	463.8972	3	36.11	-	1.6202E6	1388.6692	0.5		68 67 86 93 96 96 83 84 89 78 86 85	RQMPGKGLEWMG	ETHCD
16	CR3022_091620_HCD_T.raw	F16:15150	VHLELGDPGR	F16:3170	10	84	84	10	546.7931	2	27.35	-	1.1384E5	1091.5723	-0.6		97 95 99 99 98 88 61 38 85 82	VHLELGDPGR	HCD
7	CR3022_091620_ETHcD_35_P.raw	F7:25109	ALLGDEPLENYL	F7:7574	12	84	84	12	673.8470	2	64.00	-	2.0218E5	1345.6765	2.2		59 71 70 67 87 86 82 94 97 98 100 100	ALLGDEPLENYL	ETHCD
16	CR3022_091620_HCD_T.raw	F16:11895	GEDEDVWR	F16:3450	8	84	84	8	503.2175	2	29.45	-	9.1485E4	1004.4199	0.5		33 65 99 98 98 96 94 92	GEDEDVWR	HCD
15	CR3022_091620_HCD_P.raw	F15:24800	FVEWLPNNKSL	F15:8267	11	84	84	11	673.8592	2	46.30	-	2.1679E6	1345.7029	0.7		97 96 100 100 100 88 80 82 46 55 83	FVEWLPNNKSL	HCD
11	CR3022_091620_ETHcD_40_P.raw	F11:28144	AKVQWWRNALQSGNSQSDL	F11:4402	19	84	84	19	730.0386	3	36.45	-	4.7348E6	2187.0820	5.4		94 95 99 97 98 75 74 55 67 98 96 99 99 99 98 94 70 61 34	AKVQWWRNALQSGNSQSDL	ETHCD
2	CR3022_091620_ETHcD_30_E.raw	F2:18932	LQSGNSQESDDHQDSKDSTYS	F2:2600	21	84	84	21	582.7420	4	25.25	-	1.4501E7	2326.9421	-1.4		76 69 83 89 92 92 86 96 92 79 51 39 86 92 87 83 93 96 98 98 93	LQSGNSQESDDHQDSKDSTYS	ETHCD
3	CR3022_091620_ETHcD_30_P.raw	F3:22022	PMDVWGQGTTSL	F3:6027	12	84	84	12	646.3044	2	48.55	-	7.8877E7	1290.5916	2.2		76 55 76 95 93 93 91 88 90 98 98 56	PMDVWGQGTTSL	ETHCD
11	CR3022_091620_ETHcD_40_P.raw	F11:5980	LKLSC(+57.02)KNSYGF	F11:3089	11	84	84	11	439.5616	3	27.44	-	2.2663E6	1315.6594	2.8	Carbamidomethylation	68 91 94 89 92 90 46 60 99 100 100	LKLSC(+57.02)KNSYGF	ETHCD
13	CR3022_091620_HCD_C.raw	F13:30080	GC(+57.02)LVRSYFPEPVTVSSVGGSGALTPPW	F13:8388	27	84	84	27	940.7928	3	57.03	-	9.4076E6	2819.3950	-13.6	Carbamidomethylation	40 45 67 80 62 57 71 92 95 98 99 99 100 100 100 97 89 89 90 96 91 93 97 97 68 69 91	GC(+57.02)LVRSYFPEPVTVSSVGGSGALTPPW	HCD
9	CR3022_091620_ETHcD_40_C.raw	F9:15945	TC(+57.02)LVKGFYPW(+15.99)LAVEW	F9:7354	15	84	84	15	628.9791	3	61.22	-	7.9567E4	1883.9280	-6.6	Carbamidomethylation; Oxidation (HW)	51 66 98 99 99 98 97 51 49 72 94 95 99 99 98	TC(+57.02)LVKGFYPW(+15.99)LAVEW	ETHCD
11	CR3022_091620_ETHcD_40_P.raw	F11:14358	VEVHNAKTKPREEEFNGF	F11:1536	18	84	84	18	533.5170	4	15.02	-	1.4068E6	2130.0493	-4.8		88 88 96 96 96 99 100 97 75 77 89 96 98 95 72 76 50 30	VEVHNAKTKPREEEFNGF	ETHCD
11	CR3022_091620_ETHcD_40_P.raw	F11:31973	GVLSHVMTVFDRANNKVGLAPGL	F11:5221	23	84	84	23	799.1040	3	42.45	-	5.5561E7	2394.2842	2.5		78 68 69 50 38 51 70 95 99 100 100 99 99 99 99 98 98 98 99 94 96 94 49	GVLSHVMTVFDRANNKVGLAPGL	ETHCD
15	CR3022_091620_HCD_P.raw	F15:16150	KTLSKAKGEVPWPNL	F15:1659	15	84	84	15	556.6555	3	14.10	-	7.6274E7	1666.9407	2.3		99 100 100 99 99 99 99 91 93 89 37 43 73 54 90	KTLSKAKGEVPWPNL	HCD
10	CR3022_091620_ETHcD_40_E.raw	F10:8407	RQMPGKGLEW(+15.99)M	F10:3816	11	84	84	11	450.2215	3	33.82	-	1.3808E7	1347.6428	-0.2	Oxidation (HW)	69 67 73 91 95 94 88 88 92 91 80	RQMPGKGLEW(+15.99)M	ETHCD
1	CR3022_091620_ETHcD_30_C.raw	F1:3098	C(+57.02)KKVSDKALPAPLSGL	F1:2166	16	84	84	16	421.7419	4	20.64	-	4.173E5	1682.9390	-0.2	Carbamidomethylation	74 85 95 99 99 98 99 99 92 82 76 83 91 72 57 46	C(+57.02)KKVSDKALPAPLSGL	ETHCD
1	CR3022_091620_ETHcD_30_C.raw	F1:10654	NSGALTFPAVL	F1:7493	11	84	84	11	545.2993	2	61.80	-	3.5655E4	1088.5867	-2.5		79 78 74 76 90 96 86 88 94 97 69	NSGALTFPAVL	ETHCD
3	CR3022_091620_ETHcD_30_P.raw	F3:4795	E(-18.01)VSL	F3:6076	4	84	84	4	429.2346	1	49.29	-	2.1547E6	428.2271	0.6	Pyro-glu from E	97 97 95 48	E(-18.01)VSL	ETHCD
8	CR3022_091620_ETHcD_35_T.raw	-	DAQQGNVFSR	F8:3446	10	84	84	10	561.2772	2	34.14	-	0	1120.5261	12.2		66 61 76 76 89 88 93 95 99 100	DAQQGNVFSR	ETHCD
12	CR3022_091620_ETHcD_40_T.raw	-	QMQVLQSGTEVK	F12:3002	12	84	84	12	674.3515	2	30.17	-	0	1346.6863	1.6		59 51 67 73 81 90 97 99 98 99 99 100	QMQVLQSGTEVK	ETHCD
5	CR3022_091620_ETHcD_35_C.raw	F5:22703	KSLKVDNALQSGNSQESVVMQDSKDSTY	F5:3178	28	84	84	28	765.3679	4	30.08	-	3.6385E5	3057.4561	-4.5		59 63 89 90 94 96 92 92 95 89 68 63 92 93 92 97 85 72 45 44 85 97 99 96 93 90 95 96	KSLKVDNALQSGNSQESVVMQDSKDSTY	ETHCD
7	CR3022_091620_ETHcD_35_P.raw	F7:8509	TVRTPEVTM(+15.99)AC(+57.02)L	F7:3944	12	84	84	12	465.2322	3	33.48	-	1.9551E6	1392.6741	0.6	Oxidation (M); Carbamidomethylation	71 70 93 90 92 99 99 97 59 54 89 99	TVRTPEVTM(+15.99)AC(+57.02)L	ETHCD
16	CR3022_091620_HCD_T.raw	F16:23985	VYAC(+57.02)EVTHQQGLSSVPTK	F16:4485	18	84	84	18	668.6625	3	36.04	-	1.4041E6	2002.9783	-6.3	Carbamidomethylation	99 99 100 99 99 97 87 69 80 81 77 81 86 92 59 50 72 90	VYAC(+57.02)EVTHQQGLSSVPTK	HCD
7	CR3022_091620_ETHcD_35_P.raw	F7:5989	LDVARTSL	F7:3713	8	84	84	8	437.7553	2	31.87	-	7.8955E5	873.4919	4.8		80 79 82 89 92 94 98 61	LDVARTSL	ETHCD
7	CR3022_091620_ETHcD_35_P.raw	F7:38195	TTPPVLDSDGSFFPPPSL	F7:6744	18	84	84	18	937.4662	2	56.08	-	1.4922E6	1872.9146	1.8		91 82 89 93 95 94 95 90 86 78 83 94 97 65 57 85 92 52	TTPPVLDSDGSFFPPPSL	ETHCD
15	CR3022_091620_HCD_P.raw	-	LKLSC(+57.02)FTPYGF	F15:5113	11	84	84	11	666.8342	2	32.01	-	0	1331.6584	-3.4	Carbamidomethylation	96 100 100 100 99 52 40 45 98 100 100	LKLSC(+57.02)FTPYGF	HCD
7	CR3022_091620_ETHcD_35_P.raw	F7:15495	AKVQWQSQL	F7:2345	9	84	84	9	544.2975	2	22.21	-	7.3881E6	1086.5823	-1.7		99 99 100 97 99 72 52 60 79	AKVQWQSQL	ETHCD
3	CR3022_091620_ETHcD_30_P.raw	F3:7043	LGGLDSSC(+57.02)C(+57.02)W(+15.99)SL	F3:6493	12	84	84	12	457.5315	3	53.41	-	5.2375E5	1369.5642	6.2	Carbamidomethylation; Oxidation (HW)	67 56 76 95 98 100 99 92 70 70 89 99	LGGLDSSC(+57.02)C(+57.02)W(+15.99)SL	ETHCD
13	CR3022_091620_HCD_C.raw	F13:8192	LTVPGAQRY	F13:3184	9	84	84	9	502.7796	2	26.89	-	3.2599E4	1003.5450	-0.4		88 85 90 77 71 83 86 88 90	LTVPGAQRY	HCD
6	CR3022_091620_ETHcD_35_E.raw	F6:8233	AYYPSDLA	F6:4929	8	84	84	8	450.2112	2	46.17	-	8.5175E5	898.4072	0.7		72 72 75 79 83 94 99 99	AYYPSDLA	ETHCD
11	CR3022_091620_ETHcD_40_P.raw	-	NMLNPPM(+15.99)L	F11:7354	8	84	84	8	473.2375	2	62.44	-	0	944.4460	15.4	Oxidation (M)	92 94 74 45 73 97 99 100	NMLNPPM(+15.99)L	ETHCD
13	CR3022_091620_HCD_C.raw	F13:7859	HNSMHEALHNHY	F13:4394	12	84	84	12	497.2138	3	33.98	-	2.3857E5	1488.6316	-8.0		27 48 72 99 99 100 99 98 92 92 91 95	HNSMHEALHNHY	HCD
16	CR3022_091620_HCD_T.raw	F16:34424	TPEVTC(+57.02)VVVDNH(+15.99)DGK	F16:5875	15	84	84	15	843.3898	2	43.75	-	9.9619E5	1684.7727	-4.5	Carbamidomethylation; Oxidation (HW)	96 98 100 100 100 100 100 100 100 99 40 29 48 62 95	TPEVTC(+57.02)VVVDNH(+15.99)DGK	HCD
5	CR3022_091620_ETHcD_35_C.raw	F5:3217	C(+57.02)KKVSNKAPLAPLGSL	F5:1903	16	84	84	16	421.4969	4	18.09	-	9.4213E7	1681.9548	2.2	Carbamidomethylation	74 80 94 99 99 98 98 98 92 89 71 85 92 70 62 48	C(+57.02)KKVSNKAPLAPLGSL	ETHCD
11	CR3022_091620_ETHcD_40_P.raw	F11:7529	LKKLLKHERKYGW(+15.99)L	F11:4267	14	84	84	14	457.7772	4	35.55	-	7.377E6	1827.0881	-4.7	Oxidation (HW)	94 91 96 98 98 67 65 98 98 92 89 61 60 73	LKKLLKHERKYGW(+15.99)L	ETHCD
14	CR3022_091620_HCD_E.raw	F14:19206	GTEVKKPDASL	F14:2145	11	84	84	11	572.8149	2	18.53	-	9.6832E7	1143.6135	1.5		90 94 100 100 100 99 67 59 54 77 90	GTEVKKPDASL	HCD
8	CR3022_091620_ETHcD_35_T.raw	F8:862	LTC(+57.02)LVK	F8:2355	6	84	84	6	367.2175	2	23.51	-	1.01E6	732.4204	0.0	Carbamidomethylation	76 61 72 97 99 100	LTC(+57.02)LVK	ETHCD
12	CR3022_091620_ETHcD_40_T.raw	F12:20820	YSQYQQALYK	F12:2913	10	84	84	10	646.3188	2	29.35	-	7.2042E4	1290.6245	-1.1		82 77 81 92 81 73 97 99 99 60	YSQYQQALYK	ETHCD
6	CR3022_091620_ETHcD_35_E.raw	F6:23985	M(+15.99)NPPC(+57.02)PAPELL	F6:5123	11	84	84	11	627.7979	2	47.92	-	6.8037E5	1253.5784	2.2	Oxidation (M); Carbamidomethylation	39 46 86 95 92 91 85 93 99 100 100	M(+15.99)NPPC(+57.02)PAPELL	ETHCD
16	CR3022_091620_HCD_T.raw	-	NPYVDREVHANK	F16:5634	12	84	84	12	721.3676	2	42.40	-	0	1440.7109	6.7		39 33 96 99 99 90 96 94 89 92 94 91	NPYVDREVHANK	HCD
4	CR3022_091620_ETHcD_30_T.raw	F4:24286	DAQQGNVFSC(+57.02)AAETNPSW(+15.99)K	F4:5290	19	84	84	19	709.3166	3	47.05	-	1.5057E6	2124.9170	5.2	Carbamidomethylation; Oxidation (HW)	72 67 89 94 96 95 96 98 96 96 90 63 49 41 78 94 96 93 97	DAQQGNVFSC(+57.02)AAETNPSW(+15.99)K	ETHCD
6	CR3022_091620_ETHcD_35_E.raw	F6:32290	VFLEPHSDEQLKS	F6:5332	13	84	84	13	764.8875	2	48.59	-	4.2889E6	1527.7568	2.4		88 91 93 74 56 50 77 95 95 93 95 95 94	VFLEPHSDEQLKS	ETHCD
16	CR3022_091620_HCD_T.raw	F16:11971	FYM(+15.99)HQGLSSPVTK	F16:2596	13	84	84	13	504.2502	3	23.15	-	1.317E7	1509.7285	0.2	Oxidation (M)	37 37 52 90 97 97 99 99 99 95 96 99 98	FYM(+15.99)HQGLSSPVTK	HCD
12	CR3022_091620_ETHcD_40_T.raw	F12:14589	FNWYVDRPMHNAK	F12:10165	13	84	84	13	559.9399	3	84.64	-	5.956E5	1676.7881	5.9		78 72 77 96 96 91 68 56 62 99 99 100 100	FNWYVDRPMHNAK	ETHCD
13	CR3022_091620_HCD_C.raw	F13:30019	W(+15.99)PPVLDSGFFLYSKW(+15.99)	F13:8160	15	84	84	15	937.4642	2	55.64	-	4.1301E6	1872.9087	2.8	Oxidation (HW)	93 96 96 98 98 99 94 57 73 86 84 67 61 70 90	W(+15.99)PPVLDSGFFLYSKW(+15.99)	HCD
16	CR3022_091620_HCD_T.raw	F16:25593	RNVVSVLTVLHWGWLDGK	F16:8817	18	84	84	18	693.7175	3	58.82	-	3.4326E6	2078.1423	-5.6		28 45 98 92 92 100 100 100 99 100 98 49 34 88 98 100 99 100	RNVVSVLTVLHWGWLDGK	HCD
3	CR3022_091620_ETHcD_30_P.raw	F3:13727	LFW(+15.99)TDEEL	F3:6110	8	84	84	8	534.7472	2	49.74	-	2.3492E6	1067.4812	-1.3	Oxidation (HW)	89 70 67 60 90 99 100 100	LFW(+15.99)TDEEL	ETHCD
2	CR3022_091620_ETHcD_30_E.raw	F2:10397	SHEDPEVKFNKL	F2:2790	12	84	84	12	481.5811	3	26.83	-	3.492E5	1441.7200	0.9		54 55 78 79 82 89 90 98 98 95 96 96	SHEDPEVKFNKL	ETHCD
6	CR3022_091620_ETHcD_35_E.raw	-	YELPDGQVL	F6:5825	9	84	84	9	517.2646	2	54.90	-	0	1032.5127	1.9		95 93 79 67 73 69 85 99 98	YELPDGQVL	ETHCD
10	CR3022_091620_ETHcD_40_E.raw	F10:18423	VSGNELLPVPA	F10:5374	11	84	84	11	548.3067	2	50.36	-	3.9476E5	1094.5972	1.5		73 76 79 62 86 100 96 80 80 95 97	VSGNELLPVPA	ETHCD
13	CR3022_091620_HCD_C.raw	F13:27456	Q(-17.03)LVQSGTEVKKPWSL	F13:4953	15	84	84	15	841.9514	2	36.95	-	2.1017E7	1681.9038	-9.2	Pyro-glu from Q	46 88 96 99 100 100 99 100 99 99 96 40 40 66 97	Q(-17.03)LVQSGTEVKKPWSL	HCD
11	CR3022_091620_ETHcD_40_P.raw	F11:16371	WVRQNNGKGLEC(+57.02)TL	F11:5468	14	84	84	14	558.9486	3	44.49	-	2.1284E8	1673.8308	-4.1	Carbamidomethylation	84 93 99 89 59 66 96 96 94 93 88 51 72 99	WVRQNNGKGLEC(+57.02)TL	ETHCD
12	CR3022_091620_ETHcD_40_T.raw	-	DYFEQYGK	F12:3640	8	84	84	8	525.2335	2	35.73	-	0	1048.4502	2.1		92 85 79 84 86 97 97 54	DYFEQYGK	ETHCD
13	CR3022_091620_HCD_C.raw	F13:6099	SSPVTKTLSGTRY	F13:3118	13	84	84	13	466.2486	3	26.25	-	2.8948E5	1395.7358	-8.6		99 98 99 98 98 98 98 96 86 48 33 49 95	SSPVTKTLSGTRY	HCD
16	CR3022_091620_HCD_T.raw	F16:26906	VEPVVSVLTVLHGWWLDGK	F16:8818	19	84	84	19	712.0541	3	58.85	-	1.732E6	2133.1621	-10.2		34 51 61 100 100 100 100 100 99 99 99 93 49 50 91 96 89 92 99	VEPVVSVLTVLHGWWLDGK	HCD
12	CR3022_091620_ETHcD_40_T.raw	-	NPNC(+57.02)C(+57.02)EVTHQGLSSPVTK	F12:3274	18	84	84	18	676.6462	3	32.65	-	0	2026.9202	-1.6	Carbamidomethylation	37 43 32 44 78 99 97 98 99 97 99 100 100 100 99 99 99 100	NPNC(+57.02)C(+57.02)EVTHQGLSSPVTK	ETHCD
7	CR3022_091620_ETHcD_35_P.raw	-	C(+57.02)SSVMHEALHNHYTEKSLSPSGL	F7:4368	23	84	84	23	862.0712	3	36.22	-	0	2583.1846	2.7	Carbamidomethylation	71 75 69 65 79 99 100 99 99 99 96 97 100 100 100 99 90 87 83 72 71 49 39	C(+57.02)SSVMHEALHNHYTEKSLSPSGL	ETHCD
2	CR3022_091620_ETHcD_30_E.raw	F2:22781	STPMDVWTPFT	F2:4969	11	84	84	11	641.2933	2	46.40	-	7.8253E6	1280.5747	-2.1		98 96 95 90 96 99 96 85 67 52 54	STPMDVWTPFT	ETHCD
7	CR3022_091620_ETHcD_35_P.raw	F7:1543	HQDWLNGGSL	F7:2715	10	84	84	10	376.1807	3	24.81	-	1.309E6	1125.5203	0.1		78 84 99 100 100 99 99 80 59 45	HQDWLNGGSL	ETHCD
16	CR3022_091620_HCD_T.raw	-	VDNALQSGNSQESVTEKW(+15.99)QDSTYSLFQLTVTK	F16:6067	32	84	84	32	1207.2424	3	44.61	-	0	3618.7324	-7.4	Oxidation (HW)	73 81 96 100 100 100 100 100 99 99 99 99 96 96 96 96 81 32 37 94 93 95 95 92 90 45 43 86 90 69 54 70	VDNALQSGNSQESVTEKW(+15.99)QDSTYSLFQLTVTK	HCD
13	CR3022_091620_HCD_C.raw	F13:13235	DAYEKHKVY	F13:2139	9	84	84	9	576.7884	2	19.45	-	3.8129E6	1151.5610	1.0		45 39 95 95 93 94 99 100 100	DAYEKHKVY	HCD
7	CR3022_091620_ETHcD_35_P.raw	F7:17300	LNGKEYKC(+57.02)KVSNKALPAPEL	F7:3113	20	84	84	20	565.5605	4	27.60	-	3.5253E6	2258.2092	1.6	Carbamidomethylation	69 59 74 84 95 93 96 96 96 96 95 85 78 82 73 86 94 98 92 44	LNGKEYKC(+57.02)KVSNKALPAPEL	ETHCD
15	CR3022_091620_HCD_P.raw	-	VSWNSGALTSGVHTFPAVL	F15:10375	19	84	84	19	972.0055	2	59.55	-	0	1941.9949	0.8		56 54 69 99 100 100 100 100 100 97 71 75 62 88 99 96 95 79 62	VSWNSGALTSGVHTFPAVL	HCD
5	CR3022_091620_ETHcD_35_C.raw	F5:13286	AERTL	F5:3763	5	84	84	5	589.3196	1	34.72	-	3.2627E5	588.3231	-18.4		73 80 79 91 98	AERTL	ETHCD
16	CR3022_091620_HCD_T.raw	F16:23747	EFGGTALPAPKNK	F16:3527	13	84	84	13	665.3593	2	30.15	-	5.833E5	1328.7087	-3.6		63 54 95 94 96 98 99 96 95 84 45 82 93	EFGGTALPAPKNK	HCD
10	CR3022_091620_ETHcD_40_E.raw	-	GVHTFPA	F10:2977	7	84	84	7	364.6898	2	28.55	-	0	727.3653	-0.2		59 65 83 96 93 96 98	GVHTFPA	ETHCD
7	CR3022_091620_ETHcD_35_P.raw	-	WVRQNNGKGLNHF	F7:5146	13	84	84	13	523.9382	3	41.74	-	0	1568.7959	-1.9		82 89 94 88 77 88 99 97 95 94 67 57 67	WVRQNNGKGLNHF	ETHCD
2	CR3022_091620_ETHcD_30_E.raw	F2:7769	NKNYLAW	F2:4371	7	84	84	7	454.7340	2	40.64	-	2.0996E5	907.4552	-1.8		55 63 79 93 99 100 99	NKNYLAW	ETHCD
8	CR3022_091620_ETHcD_35_T.raw	F8:5886	SSQSVGQDSSLNK	F8:3216	13	84	84	13	446.2163	3	32.01	-	4.6781E6	1335.6267	0.4		97 86 77 88 83 63 41 71 98 95 96 98 100	SSQSVGQDSSLNK	ETHCD
5	CR3022_091620_ETHcD_35_C.raw	F5:12914	STLYKADYEKHKVY	F5:2594	14	84	84	14	582.3014	3	24.88	-	1.8591E5	1743.8831	-0.4		39 43 57 70 93 95 100 99 96 93 95 99 100 100	STLYKADYEKHKVY	ETHCD
3	CR3022_091620_ETHcD_30_P.raw	F3:19595	PYREAKVEWKVDNAL	F3:4491	15	84	84	15	606.6569	3	36.67	-	2.0493E6	1816.9470	1.0		85 68 73 91 99 99 99 99 94 63 52 85 93 97 63	PYREAKVEWKVDNAL	ETHCD
7	CR3022_091620_ETHcD_35_P.raw	-	PYTFGEGTKVELKRTQL	F7:4065	17	84	84	17	492.5214	4	34.18	-	0	1966.0522	2.2		67 59 90 97 99 94 89 93 96 97 99 99 96 78 82 60 39	PYTFGEGTKVELKRTQL	ETHCD
9	CR3022_091620_ETHcD_40_C.raw	F9:9832	H(+15.99)DGDSSQSVL	F9:2178	10	84	84	10	530.7279	2	21.09	-	1.1167E6	1059.4468	-5.2	Oxidation (HW)	43 61 86 97 96 92 96 100 100 73	H(+15.99)DGDSSQSVL	ETHCD
10	CR3022_091620_ETHcD_40_E.raw	F10:12464	QSGTEVKKVKH(+15.99)W(+15.99)	F10:2451	12	84	84	12	486.9317	3	23.91	-	7.0254E5	1457.7627	7.2	Oxidation (HW)	60 61 68 69 92 98 100 99 98 90 89 86	QSGTEVKKVKH(+15.99)W(+15.99)	ETHCD
6	CR3022_091620_ETHcD_35_E.raw	F6:28830	TLVHQDWLNGKEYSTLLT	F6:3602	18	84	84	18	706.6996	3	33.60	-	2.1823E6	2117.0793	-1.1		49 49 39 63 89 100 100 100 99 100 100 100 99 73 78 97 94 89	TLVHQDWLNGKEYSTLLT	ETHCD
5	CR3022_091620_ETHcD_35_C.raw	F5:14144	GWTANMERLM	F5:5581	10	84	84	10	604.7815	2	47.14	-	3.3763E5	1207.5479	0.5		85 80 94 83 81 70 79 79 95 95	GWTANMERLM	ETHCD
16	CR3022_091620_HCD_T.raw	F16:31792	QPTVDVSHEDPEVK	F16:3770	14	84	84	14	790.3756	2	31.76	-	2.3742E6	1578.7524	-10.0		43 34 59 98 99 99 99 86 93 93 90 95 96 94	QPTVDVSHEDPEVK	HCD
6	CR3022_091620_ETHcD_35_E.raw	F6:12863	EVKKGPESL	F6:1793	9	84	84	9	493.7800	2	17.42	-	8.8571E4	985.5444	1.0		92 92 98 85 52 55 90 97 97	EVKKGPESL	ETHCD
11	CR3022_091620_ETHcD_40_P.raw	-	LEWSSL	F11:6405	6	84	84	6	367.6896	2	52.85	-	0	733.3646	0.1		66 69 77 95 99 100	LEWSSL	ETHCD
12	CR3022_091620_ETHcD_40_T.raw	F12:5411	LVPELNGK	F12:2802	8	84	84	8	435.2586	2	28.28	-	3.427E5	868.5018	1.0		70 77 85 82 81 80 99 99	LVPELNGK	ETHCD
15	CR3022_091620_HCD_P.raw	F15:34361	YKC(+57.02)KVSNKALPAPLEKTLSKAKGQPERPNL	F15:4316	30	84	84	30	842.2242	4	28.78	-	4.0097E7	3364.8652	0.7	Carbamidomethylation	86 89 99 100 99 85 70 79 99 100 100 100 99 97 97 95 95 93 92 94 97 97 92 67 41 56 41 45 56 69	YKC(+57.02)KVSNKALPAPLEKTLSKAKGQPERPNL	HCD
15	CR3022_091620_HCD_P.raw	F15:10025	AKVQWQTL	F15:3142	8	84	84	8	487.2762	2	23.59	-	2.3782E7	972.5392	-1.3		99 99 100 95 93 41 52 95	AKVQWQTL	HCD
3	CR3022_091620_ETHcD_30_P.raw	F3:16521	YLC(+57.02)L	F3:5347	4	84	84	4	568.2766	1	42.88	-	2.8928E6	567.2726	-5.8	Carbamidomethylation	69 80 92 96	YLC(+57.02)L	ETHCD
2	CR3022_091620_ETHcD_30_E.raw	F2:7306	QQKPGQPPKLLL	F2:3546	12	84	84	12	449.6107	3	33.13	-	2.349E6	1345.8081	1.6		52 68 93 98 99 65 65 77 95 99 100 100	QQKPGQPPKLLL	ETHCD
9	CR3022_091620_ETHcD_40_C.raw	F9:16684	VDGVEVHNAKTKPREEQYDSTY	F9:2378	22	84	84	22	642.0623	4	23.07	-	2.7473E5	2564.2141	2.4		86 79 69 67 74 85 92 88 89 87 87 59 60 78 93 97 95 97 97 87 91 96	VDGVEVHNAKTKPREEQYDSTY	ETHCD
14	CR3022_091620_HCD_E.raw	F14:28763	NVAGDSNKDPPMEA	F14:2920	14	84	84	14	722.8221	2	24.01	-	1.164E6	1443.6299	-0.1		59 74 99 98 96 82 65 37 91 97 98 97 93 93	NVAGDSNKDPPMEA	HCD
11	CR3022_091620_ETHcD_40_P.raw	F11:20152	YYSTPYTFGQGTKVELKRTGL	F11:4672	21	84	84	21	603.0679	4	38.43	-	2.3472E6	2408.2375	2.0		79 80 89 63 70 74 97 99 98 89 85 93 97 90 92 96 95 90 85 66 40	YYSTPYTFGQGTKVELKRTGL	ETHCD
6	CR3022_091620_ETHcD_35_E.raw	F6:16432	SPNVFLFPPKPKDT	F6:4623	14	84	84	14	529.6250	3	42.28	-	1.79E8	1585.8503	1.8		46 57 79 100 100 100 79 73 78 88 94 97 97 90	SPNVFLFPPKPKDT	ETHCD
16	CR3022_091620_HCD_T.raw	-	FNTM(+15.99)M(+15.99)YVDREVHNAK	F16:5408	15	84	84	15	629.6118	3	41.36	-	0	1885.8452	-16.8	Oxidation (M)	74 76 33 40 76 100 100 100 96 98 97 95 92 89 99	FNTM(+15.99)M(+15.99)YVDREVHNAK	HCD
1	CR3022_091620_ETHcD_30_C.raw	F1:10814	PVALEPVLSGL	F1:7366	11	84	84	11	547.8276	2	60.81	-	1.3467E5	1093.6382	2.2		65 57 65 84 91 89 95 100 100 100 82	PVALEPVLSGL	ETHCD
14	CR3022_091620_HCD_E.raw	F14:9589	VFLFPPKPKDTL	F14:6551	12	84	84	12	467.9425	3	43.53	-	1.161E8	1400.8066	-0.7		94 95 99 100 100 99 98 85 38 56 62 84	VFLFPPKPKDTL	HCD
1	CR3022_091620_ETHcD_30_C.raw	F1:4869	NNFYPREAKNL	F1:2586	11	84	84	11	455.9019	3	24.97	-	1.0604E6	1364.6836	0.2		92 95 99 91 89 93 89 77 78 83 39	NNFYPREAKNL	ETHCD
11	CR3022_091620_ETHcD_40_P.raw	-	LSKAKGAGPREPNL	F11:1682	14	84	84	14	479.9448	3	16.26	-	0	1436.8098	1.9		82 86 99 100 100 98 81 62 77 91 87 87 85 44	LSKAKGAGPREPNL	ETHCD
16	CR3022_091620_HCD_T.raw	F16:23195	SSESVLYSSLNK	F16:4197	12	84	84	12	657.3433	2	34.39	-	1.6184E5	1312.6511	15.9		51 52 72 96 97 98 95 93 91 91 91 80	SSESVLYSSLNK	HCD
16	CR3022_091620_HCD_T.raw	-	VDNALQSGNSAWSVTEQDSK	F16:3366	20	84	84	20	1068.4886	2	28.84	-	0	2134.9766	-6.5		60 65 56 71 99 98 98 97 96 95 52 52 94 95 96 97 92 95 78 97	VDNALQSGNSAWSVTEQDSK	HCD
4	CR3022_091620_ETHcD_30_T.raw	F4:6838	LVNTNVPR	F4:2123	8	84	84	8	456.7672	2	21.04	-	1.3954E5	911.5189	1.0		97 94 86 84 80 85 86 61	LVNTNVPR	ETHCD
11	CR3022_091620_ETHcD_40_P.raw	F11:25668	VASTKGPSVMLLAPSSFQEL	F11:3990	20	84	84	20	688.0336	3	33.69	-	6.2652E6	2061.0815	-1.2		68 62 79 95 100 98 98 100 100 98 98 100 95 92 96 99 63 24 39 81	VASTKGPSVMLLAPSSFQEL	ETHCD
5	CR3022_091620_ETHcD_35_C.raw	F5:16951	QEM(+15.99)ALQPVLSGL	F5:8170	12	84	84	12	651.3419	2	68.51	-	6.2675E5	1300.6697	-0.3	Oxidation (M)	46 56 62 90 99 94 93 97 100 100 100 73	QEM(+15.99)ALQPVLSGL	ETHCD
11	CR3022_091620_ETHcD_40_P.raw	F11:5346	SKADYEKHKVM(+15.99)NDF	F11:1690	14	84	84	14	432.7084	4	16.54	-	6.0353E6	1726.7983	3.5	Oxidation (M)	93 92 94 98 100 100 99 99 96 91 78 55 56 29	SKADYEKHKVM(+15.99)NDF	ETHCD
14	CR3022_091620_HCD_E.raw	F14:18858	TVLHQDWLNGKEYKNC(+57.02)HQ	F14:4925	18	84	84	18	568.2745	4	35.56	-	4.7861E6	2269.0698	-0.3	Carbamidomethylation	95 96 100 99 99 100 100 100 99 98 99 99 98 96 37 30 16 55	TVLHQDWLNGKEYKNC(+57.02)HQ	HCD
5	CR3022_091620_ETHcD_35_C.raw	F5:14634	M(+15.99)VDYRADYEKHKVY	F5:3042	14	84	84	14	611.6242	3	28.81	-	1.2147E7	1831.8562	-3.0	Oxidation (M)	89 62 43 31 56 99 100 100 100 100 100 100 100 100	M(+15.99)VDYRADYEKHKVY	ETHCD
15	CR3022_091620_HCD_P.raw	F15:10525	YVDGVEVHNAKTAAPGVPF	F15:1919	19	84	84	19	493.5040	4	16.90	-	7.3941E5	1969.9897	-1.4		91 98 99 99 99 100 99 98 98 99 99 99 70 52 41 45 59 65 89	YVDGVEVHNAKTAAPGVPF	HCD
2	CR3022_091620_ETHcD_30_E.raw	F2:18593	SLLHQDWLNGKEYK	F2:3588	14	84	84	14	577.6335	3	33.30	-	1.2417E6	1729.8787	0.1		49 57 62 52 73 100 100 100 98 97 95 97 99 100	SLLHQDWLNGKEYK	ETHCD
9	CR3022_091620_ETHcD_40_C.raw	F9:18233	QVLQSGTERAPWKSLKLSC(+57.02)KGSGY	F9:3003	24	84	84	24	670.8547	4	28.84	-	1.0379E6	2679.3801	3.5	Carbamidomethylation	68 67 79 88 88 88 95 97 70 56 61 46 94 95 97 97 97 95 96 97 97 98 98 55	QVLQSGTERAPWKSLKLSC(+57.02)KGSGY	ETHCD
6	CR3022_091620_ETHcD_35_E.raw	F6:15949	TWYQQKPGQPPKL	F6:3738	13	84	84	13	524.2845	3	34.74	-	3.7609E6	1569.8303	0.9		98 97 99 96 92 82 72 69 50 69 80 93 96	TWYQQKPGQPPKL	ETHCD
3	CR3022_091620_ETHcD_30_P.raw	F3:21411	EVHFHSPAFEREFAGF	F3:5403	16	84	84	16	636.3006	3	43.70	-	8.0994E5	1905.8796	0.2		81 85 100 100 99 88 90 98 99 92 65 60 44 59 90 99	EVHFHSPAFEREFAGF	ETHCD
14	CR3022_091620_HCD_E.raw	F14:27907	SSLQAEDSTLHQDWLNGKEYKC(+57.02)KV	F14:3760	24	84	84	24	709.8543	4	28.99	-	3.9784E6	2835.3496	13.6	Carbamidomethylation	60 51 62 63 86 93 85 63 73 99 98 96 94 95 96 92 79 72 93 91 94 96 90 98	SSLQAEDSTLHQDWLNGKEYKC(+57.02)KV	HCD
7	CR3022_091620_ETHcD_35_P.raw	F7:10583	PLAPSSKSTSDTYL	F7:3115	14	84	84	14	489.5872	3	27.60	-	1.5438E6	1465.7300	6.7		94 85 61 65 74 88 99 99 97 93 85 62 79 97	PLAPSSKSTSDTYL	ETHCD
1	CR3022_091620_ETHcD_30_C.raw	F1:17795	PSDQLLNSGTEVKKGPESL	F1:3246	19	84	84	19	667.0110	3	30.70	-	2.5946E6	1998.0269	-7.9		89 77 86 78 90 90 89 94 85 83 95 96 99 92 57 52 61 88 99	PSDQLLNSGTEVKKGPESL	ETHCD
7	CR3022_091620_ETHcD_35_P.raw	-	VSSVNSQLTSGVHTMLAVL	F7:7138	19	84	84	19	972.0059	2	60.25	-	0	1942.0193	-11.4		97 93 70 63 83 90 71 89 96 96 94 93 93 94 57 67 93 96 62	VSSVNSQLTSGVHTMLAVL	ETHCD
7	CR3022_091620_ETHcD_35_P.raw	F7:1034	YGKKSKLEF	F7:2184	9	84	84	9	367.2095	3	20.84	-	1.1517E5	1098.6072	-0.5		57 61 78 95 94 92 91 94 95	YGKKSKLEF	ETHCD
1	CR3022_091620_ETHcD_30_C.raw	F1:17451	SSLKASDTALYY	F1:4478	12	84	84	12	659.8308	2	39.54	-	8.5453E5	1317.6453	1.4		82 78 82 68 57 61 91 93 98 100 100 100	SSLKASDTALYY	ETHCD
5	CR3022_091620_ETHcD_35_C.raw	F5:12161	NWYRVVSVL	F5:6417	9	84	84	9	568.3167	2	53.18	-	6.7549E4	1134.6187	0.2		70 56 85 94 97 96 97 98 65	NWYRVVSVL	ETHCD
7	CR3022_091620_ETHcD_35_P.raw	F7:10629	VVC(+57.02)L	F7:3751	4	84	84	4	490.2696	1	32.31	-	2.3816E7	489.2621	0.5	Carbamidomethylation	75 76 86 99	VVC(+57.02)L	ETHCD
16	CR3022_091620_HCD_T.raw	-	Q(-17.03)MQLVQSGTEVK	F16:6037	12	84	84	12	665.8387	2	44.48	-	0	1329.6599	2.3	Pyro-glu from Q	41 49 71 99 99 97 98 91 87 92 91 95	Q(-17.03)MQLVQSGTEVK	HCD
11	CR3022_091620_ETHcD_40_P.raw	-	KLLSC(+57.02)KGSGYKW(+15.99)F	F11:3906	13	84	84	13	530.6046	3	33.09	-	0	1588.8071	-9.6	Carbamidomethylation; Oxidation (HW)	54 84 95 96 96 96 97 98 97 90 45 56 93	KLLSC(+57.02)KGSGYKW(+15.99)F	ETHCD
8	CR3022_091620_ETHcD_35_T.raw	F8:798	LSSPLSK	F8:2204	7	84	84	7	366.2185	2	21.77	-	2.5445E5	730.4225	0.0		59 67 77 90 96 100 100	LSSPLSK	ETHCD
15	CR3022_091620_HCD_P.raw	F15:39082	VTHQGLSSPVTKSSDSAQQF	F15:3598	20	84	84	20	1052.5159	2	25.50	-	6.1674E7	2103.0232	-2.9		99 99 99 97 95 99 100 100 99 99 99 99 98 77 55 32 32 37 71 99	VTHQGLSSPVTKSSDSAQQF	HCD
1	CR3022_091620_ETHcD_30_C.raw	F1:13784	MKHKVLDSDGSFFLY	F1:7088	15	84	84	15	596.3022	3	58.28	-	7.204E4	1785.8760	5.0		46 46 39 73 90 98 99 98 97 93 92 93 99 100 100	MKHKVLDSDGSFFLY	ETHCD
16	CR3022_091620_HCD_T.raw	F16:33380	LVTNSDLQLNHSPDSLAVSLWR	F16:7593	22	84	84	22	822.4221	3	52.72	-	5.2517E6	2464.2710	-10.7		81 81 99 98 98 99 98 92 89 50 33 94 94 96 88 89 93 93 86 85 46 70	LVTNSDLQLNHSPDSLAVSLWR	HCD
1	CR3022_091620_ETHcD_30_C.raw	F1:2183	ESYSADYEKHKVY	F1:2174	13	84	84	13	405.4364	4	20.81	-	7.3078E4	1617.7310	-8.9		56 46 54 76 97 99 99 98 94 89 95 96 95	ESYSADYEKHKVY	ETHCD
5	CR3022_091620_ETHcD_35_C.raw	-	TLMPLKPKDTLM	F5:4441	12	84	84	12	463.2602	3	39.24	-	0	1386.7615	-2.0		96 95 85 78 70 66 85 95 94 74 84 87	TLMPLKPKDTLM	ETHCD
16	CR3022_091620_HCD_T.raw	-	SSQSVLYSSLGGK	F16:4401	13	84	84	13	656.8419	2	35.64	-	0	1311.6670	1.7		43 39 50 98 99 99 95 94 95 94 95 97 97	SSQSVLYSSLGGK	HCD
16	CR3022_091620_HCD_T.raw	F16:41961	EKYSLSSVVTVSPSSLGTQTYLC(+57.02)GRNHKPHHR	F16:6839	32	84	84	32	1209.2771	3	49.09	-	8.307E5	3624.8218	-3.4	Carbamidomethylation	68 57 78 99 100 100 100 100 100 100 99 73 59 91 93 91 89 90 90 93 92 92 92 56 59 90 86 96 93 48 41 79	EKYSLSSVVTVSPSSLGTQTYLC(+57.02)GRNHKPHHR	HCD
1	CR3022_091620_ETHcD_30_C.raw	F1:2239	LTEKADYEKHKVY	F1:2780	13	84	84	13	406.7153	4	26.53	-	6.5134E4	1622.8303	1.0		52 45 61 72 97 99 97 93 88 95 97 99 99	LTEKADYEKHKVY	ETHCD
16	CR3022_091620_HCD_T.raw	F16:11675	LVESGGGLVKPGRTK	F16:3355	15	84	84	15	499.9597	3	28.69	-	3.7168E5	1496.8674	-6.8		94 98 100 99 97 96 98 99 99 99 87 71 24 33 70	LVESGGGLVKPGRTK	HCD
7	CR3022_091620_ETHcD_35_P.raw	F7:18913	PTSEPLEDYL	F7:7108	10	84	84	10	582.2777	2	59.98	-	1.2259E5	1162.5393	1.3		69 45 50 89 93 98 99 100 100 100	PTSEPLEDYL	ETHCD
5	CR3022_091620_ETHcD_35_C.raw	F5:14414	MSTDTHQGLSSPVTKSF	F5:4164	17	84	84	17	608.2946	3	37.57	-	6.279E7	1821.8567	2.9		79 72 54 63 67 73 92 99 99 98 83 73 80 99 99 99 99	MSTDTHQGLSSPVTKSF	ETHCD
4	CR3022_091620_ETHcD_30_T.raw	F4:3318	VLLGETGK	F4:2374	8	84	84	8	408.7451	2	23.96	-	6.7309E4	815.4752	0.4		91 92 81 61 70 82 95 100	VLLGETGK	ETHCD
3	CR3022_091620_ETHcD_30_P.raw	F3:25804	ALLPLQPALKTML	F3:7107	13	84	84	13	704.9344	2	59.71	-	2.6918E5	1407.8523	1.4		94 91 88 75 86 80 61 51 88 90 94 97 99	ALLPLQPALKTML	ETHCD
1	CR3022_091620_ETHcD_30_C.raw	F1:19639	W(+15.99)C(+57.02)GGGSLLNENW	F1:6756	12	84	84	12	704.8015	2	55.42	-	1.1725E6	1407.5876	0.6	Oxidation (HW); Carbamidomethylation	38 38 48 94 96 99 100 100 100 100 100 100	W(+15.99)C(+57.02)GGGSLLNENW	ETHCD
5	CR3022_091620_ETHcD_35_C.raw	F5:9689	E(-18.01)DDDDHEALHNHY	F5:3644	13	84	84	13	531.2084	3	33.83	-	1.8909E7	1590.5972	3.9	Pyro-glu from E	25 33 48 97 98 98 100 99 99 100 100 100 99	E(-18.01)DDDDHEALHNHY	ETHCD
15	CR3022_091620_HCD_P.raw	F15:20684	VVDVSHEDPEVKAM(+15.99)NF	F15:7459	16	84	84	16	611.2880	3	42.37	-	4.3056E6	1830.8457	-1.9	Oxidation (M)	100 100 100 100 99 99 100 100 99 99 99 96 41 32 32 54	VVDVSHEDPEVKAM(+15.99)NF	HCD
8	CR3022_091620_ETHcD_35_T.raw	-	RC(+57.02)NFWYVDGVEVHNAK	F8:4557	16	84	84	16	665.3262	3	42.25	-	0	1992.9265	15.1	Carbamidomethylation	44 41 60 85 88 95 97 98 93 91 95 95 95 89 88 93	RC(+57.02)NFWYVDGVEVHNAK	ETHCD
6	CR3022_091620_ETHcD_35_E.raw	F6:29563	NGSQESVTEGDASKDSQDAKV	F6:3202	21	84	84	21	717.9988	3	30.46	-	2.2103E6	2150.9563	8.5		90 92 88 79 94 97 94 97 99 79 49 46 98 98 98 96 89 48 51 93 93	NGSQESVTEGDASKDSQDAKV	ETHCD
5	CR3022_091620_ETHcD_35_C.raw	F5:10814	DVSLL	F5:5389	5	84	84	5	546.3135	1	45.82	-	9.8165E5	545.3061	0.3		84 86 98 99 54	DVSLL	ETHCD
10	CR3022_091620_ETHcD_40_E.raw	F10:25032	LHQDWLDGKEYYFPV	F10:3561	15	84	84	15	637.3107	3	33.27	-	5.1139E5	1908.9045	3.0		83 72 91 100 99 99 99 99 100 100 99 60 35 49 76	LHQDWLDGKEYYFPV	ETHCD
12	CR3022_091620_ETHcD_40_T.raw	-	VAEWMGLLYPGDSETR	F12:7722	16	84	84	16	912.4359	2	63.67	-	0	1822.8560	0.7		52 48 79 81 88 93 95 95 76 75 80 93 93 98 99 100	VAEWMGLLYPGDSETR	ETHCD
16	CR3022_091620_HCD_T.raw	F16:22762	LSVYYGWATGGK	F16:3746	12	84	84	12	651.3234	2	31.59	-	1.5748E6	1300.6453	-10.1		98 99 100 100 98 54 56 93 90 82 76 63	LSVYYGWATGGK	HCD
16	CR3022_091620_HCD_T.raw	F16:35320	GDRALQSGNALPAPLTR	F16:4973	17	84	84	17	868.9637	2	39.10	-	2.95E6	1735.9329	-11.5		49 57 59 97 100 99 99 96 94 99 99 99 98 93 84 44 66	GDRALQSGNALPAPLTR	HCD
10	CR3022_091620_ETHcD_40_E.raw	F10:1976	KFGGWY	F10:4289	6	84	84	6	379.1874	2	40.16	-	3.1776E6	756.3595	1.0		73 70 82 86 97 98	KFGGWY	ETHCD
16	CR3022_091620_HCD_T.raw	F16:11258	NQVSLVSNK	F16:2395	9	84	84	9	494.7753	2	21.52	-	6.8141E4	987.5349	1.1		43 50 98 96 94 94 93 94 97	NQVSLVSNK	HCD
3	CR3022_091620_ETHcD_30_P.raw	F3:9834	TVLHQDMSLNGGSL	F3:3510	14	84	84	14	491.2433	3	30.18	-	3.8154E6	1470.7136	-3.7		86 89 99 98 90 87 67 78 99 97 94 82 77 37	TVLHQDMSLNGGSL	ETHCD
8	CR3022_091620_ETHcD_35_T.raw	F8:12518	NEC(+57.02)FLQHK	F8:2098	8	84	84	8	538.2532	2	20.55	-	3.9046E5	1074.4917	0.1	Carbamidomethylation	61 81 97 98 97 90 96 54	NEC(+57.02)FLQHK	ETHCD
11	CR3022_091620_ETHcD_40_P.raw	F11:2617	VKKPGESLTLL	F11:1793	11	84	84	11	395.5836	3	17.42	-	1.1652E5	1183.7175	9.8		96 96 91 82 77 95 89 91 83 79 45	VKKPGESLTLL	ETHCD
6	CR3022_091620_ETHcD_35_E.raw	F6:10650	E(-18.01)LVQSGTEV	F6:5249	9	84	84	9	472.2410	2	49.14	-	4.8784E5	942.4658	1.7	Pyro-glu from E	35 90 87 94 94 93 95 90 79	E(-18.01)LVQSGTEV	ETHCD
3	CR3022_091620_ETHcD_30_P.raw	F3:10106	LSKADYEKVKH(+15.99)F	F3:2883	12	84	84	12	494.2655	3	25.93	-	2.5525E7	1479.7722	1.7	Oxidation (HW)	95 96 99 99 100 100 98 93 73 39 46 73	LSKADYEKVKH(+15.99)F	ETHCD
6	CR3022_091620_ETHcD_35_E.raw	F6:25109	YYSDLFLEAPA	F6:5914	11	84	84	11	644.8070	2	55.68	-	2.046E5	1287.6023	-2.2		49 50 66 95 95 92 98 98 93 95 95	YYSDLFLEAPA	ETHCD
11	CR3022_091620_ETHcD_40_P.raw	F11:32717	GTGQLFGLSETEPGSF	F11:7025	16	84	84	16	813.8878	2	59.45	-	7.8291E5	1625.7573	2.3		55 54 50 63 95 86 79 93 93 96 96 95 92 96 100 100	GTGQLFGLSETEPGSF	ETHCD
13	CR3022_091620_HCD_C.raw	F13:20524	DWVGQGTTVTVASTKGPVSFPLASSTVDVTDKSY	F13:7948	34	84	84	34	700.9507	5	54.13	-	8.3262E5	3499.7358	-5.4		49 31 40 62 73 92 94 99 99 100 100 100 99 99 99 99 92 70 85 96 92 93 93 79 73 92 93 96 92 90 66 54 72 98	DWVGQGTTVTVASTKGPVSFPLASSTVDVTDKSY	HCD
9	CR3022_091620_ETHcD_40_C.raw	F9:10245	VKDYFPM(+15.99)DTTVSW	F9:6793	13	84	84	13	535.5825	3	56.25	-	7.7807E5	1603.7229	1.7	Oxidation (M)	88 88 99 100 91 85 69 66 61 93 93 89 71	VKDYFPM(+15.99)DTTVSW	ETHCD
15	CR3022_091620_HCD_P.raw	F15:12549	WLGWVKMKYSVF	F15:7285	12	84	84	12	515.2783	3	41.59	-	6.0623E5	1542.8057	4.7		96 98 97 95 94 79 24 57 85 90 96 99	WLGWVKMKYSVF	HCD
3	CR3022_091620_ETHcD_30_P.raw	F3:12183	LSRTPEVTW(+15.99)TMTL	F3:4876	13	84	84	13	517.6026	3	39.70	-	7.6624E6	1549.7810	3.2	Oxidation (HW)	79 75 94 92 96 99 97 89 72 54 59 90 99	LSRTPEVTW(+15.99)TMTL	ETHCD
16	CR3022_091620_HCD_T.raw	F16:32467	SNATPEVTC(+57.02)VVVDVSHESTH(+15.99)VK	F16:5768	22	84	84	22	804.3918	3	43.13	-	9.5049E6	2410.1433	4.3	Carbamidomethylation; Oxidation (HW)	33 33 57 100 100 100 99 99 97 98 99 100 100 99 95 49 90 76 77 59 93 99	SNATPEVTC(+57.02)VVVDVSHESTH(+15.99)VK	HCD
5	CR3022_091620_ETHcD_35_C.raw	F5:10640	TVLHQDHDADGKEY	F5:4747	14	84	84	14	543.2506	3	41.19	-	4.8312E5	1626.7273	1.7		92 90 98 99 90 92 50 44 45 90 96 96 99 100	TVLHQDHDADGKEY	ETHCD
16	CR3022_091620_HCD_T.raw	-	TVAAPSALPAKNPK	F16:4557	14	84	84	14	682.8932	2	36.53	-	0	1363.7822	-7.6		61 73 100 100 99 97 96 98 93 86 78 34 79 85	TVAAPSALPAKNPK	HCD
5	CR3022_091620_ETHcD_35_C.raw	F5:7583	LMPLKPKDTLM(+15.99)SL	F5:4336	13	84	84	13	501.6151	3	38.17	-	4.8893E5	1501.8247	-0.9	Oxidation (M)	82 70 71 71 63 85 91 94 95 98 95 89 88	LMPLKPKDTLM(+15.99)SL	ETHCD
11	CR3022_091620_ETHcD_40_P.raw	F11:14827	M(+15.99)EDC(+57.02)SM(+15.99)C(+57.02)L	F11:4222	8	84	84	8	539.1733	2	35.09	-	2.2794E7	1076.3284	3.5	Oxidation (M); Carbamidomethylation	67 73 80 86 87 91 93 95	M(+15.99)EDC(+57.02)SM(+15.99)C(+57.02)L	ETHCD
2	CR3022_091620_ETHcD_30_E.raw	F2:20146	STPMDGH(+15.99)PGQGT	F2:5213	12	84	84	12	600.7524	2	49.06	-	2.018E7	1199.4878	2.1	Oxidation (HW)	96 96 96 93 93 57 45 65 89 90 96 93	STPMDGH(+15.99)PGQGT	ETHCD
16	CR3022_091620_HCD_T.raw	F16:24273	VVSVLTVLHQDDFVM(+15.99)DGK	F16:8251	18	84	84	18	673.3418	3	55.72	-	2.4824E6	2017.0190	-7.7	Oxidation (M)	99 100 100 100 99 99 99 99 97 96 91 44 26 27 44 98 98 99	VVSVLTVLHQDDFVM(+15.99)DGK	HCD
16	CR3022_091620_HCD_T.raw	F16:24168	FGQGGAGPVGVMHK	F16:2830	14	84	84	14	671.3371	2	24.80	-	1.3701E5	1340.6660	-4.8		89 95 98 99 99 99 99 98 97 96 45 26 41 95	FGQGGAGPVGVMHK	HCD
5	CR3022_091620_ETHcD_35_C.raw	-	KVDDALQSGDSQESVTEQMSQWTY	F5:3280	24	84	84	24	911.4072	3	30.89	-	0	2731.1919	2.9		45 46 89 97 96 97 96 99 99 99 99 97 98 86 90 99 99 96 69 54 44 37 91 98	KVDDALQSGDSQESVTEQMSQWTY	ETHCD
4	CR3022_091620_ETHcD_30_T.raw	-	DSTYSLSSTLTLSK	F4:9419	14	84	84	14	751.8840	2	77.94	-	0	1501.7512	1.4		52 57 78 95 95 95 93 91 90 96 96 96 92 50	DSTYSLSSTLTLSK	ETHCD
9	CR3022_091620_ETHcD_40_C.raw	F9:26288	GTM(+15.99)GQTHTC(+57.02)PPC(+57.02)PAPELLGGPSVF	F9:5792	24	84	84	24	843.0532	3	48.87	-	2.7521E7	2526.1340	1.5	Oxidation (M); Carbamidomethylation	55 45 59 65 72 95 98 97 87 85 82 68 82 92 99 100 100 99 94 85 80 86 97 98	GTM(+15.99)GQTHTC(+57.02)PPC(+57.02)PAPELLGGPSVF	ETHCD
15	CR3022_091620_HCD_P.raw	F15:11925	TSGVHTFPGL	F15:5382	10	84	84	10	508.2644	2	33.22	-	4.8466E6	1014.5134	0.8		95 67 79 87 50 81 98 97 91 98	TSGVHTFPGL	HCD
15	CR3022_091620_HCD_P.raw	F15:13813	TLSKADYEKH(+15.99)VKF	F15:2263	13	84	84	13	527.9485	3	19.21	-	3.9011E8	1580.8198	2.4	Oxidation (HW)	98 99 99 98 97 99 90 94 97 69 29 41 83	TLSKADYEKH(+15.99)VKF	HCD
10	CR3022_091620_ETHcD_40_E.raw	F10:4090	DNFYPR	F10:3165	6	84	84	6	406.1907	2	29.90	-	1.3838E6	810.3660	1.1		92 90 97 84 71 70	DNFYPR	ETHCD
9	CR3022_091620_ETHcD_40_C.raw	F9:10568	SKADYEKHTMM(+15.99)VY	F9:2162	13	84	84	13	540.2471	3	20.80	-	5.4674E6	1617.7168	1.6	Oxidation (M)	95 96 100 99 99 99 98 95 65 32 35 85 98	SKADYEKHTMM(+15.99)VY	ETHCD
6	CR3022_091620_ETHcD_35_E.raw	F6:19209	LLDEQGDVFS	F6:4202	10	84	84	10	561.7716	2	39.14	-	5.7964E5	1121.5239	4.2		74 51 52 74 93 98 99 99 99 99	LLDEQGDVFS	ETHCD
6	CR3022_091620_ETHcD_35_E.raw	F6:11563	TLNSLGERA	F6:2329	9	84	84	9	480.7600	2	22.75	-	8.946E4	959.5036	1.9		85 87 87 90 93 69 72 82 91	TLNSLGERA	ETHCD
15	CR3022_091620_HCD_P.raw	F15:17514	KGSTVLHQDWLNGGSL	F15:5729	16	84	84	16	571.2895	3	34.57	-	1.754E6	1710.8689	-13.0		43 50 75 100 100 100 99 99 100 100 100 99 99 68 52 63	KGSTVLHQDWLNGGSL	HCD
14	CR3022_091620_HCD_E.raw	F14:1425	LSGERAL	F14:2812	7	84	84	7	373.2135	2	23.66	-	4.696E6	744.4130	-0.6		95 93 88 93 66 71 83	LSGERAL	HCD
14	CR3022_091620_HCD_E.raw	F14:26809	LHQDWLDGKEYKC(+57.02)NHQ	F14:4413	16	84	84	16	690.9863	3	32.66	-	6.2381E7	2069.9377	-0.4	Carbamidomethylation	99 99 99 99 100 100 100 99 99 100 99 98 45 34 18 59	LHQDWLDGKEYKC(+57.02)NHQ	HCD
4	CR3022_091620_ETHcD_30_T.raw	-	SVMHEALHNHYTQK	F4:2127	14	84	84	14	424.4585	4	21.10	-	0	1693.7996	3.1		46 48 60 94 99 98 98 99 98 98 98 98 88 55	SVMHEALHNHYTQK	ETHCD
9	CR3022_091620_ETHcD_40_C.raw	F9:14758	RWTF	F9:7519	4	84	84	4	609.3259	1	65.32	-	1.1012E6	608.3071	19.0		91 70 88 87	RWTF	ETHCD
14	CR3022_091620_HCD_E.raw	-	YLQWYVDGVEVH	F14:6281	12	84	84	12	754.3790	2	43.96	-	0	1506.7144	19.3		39 43 56 98 99 99 99 93 92 97 98 97	YLQWYVDGVEVH	HCD
12	CR3022_091620_ETHcD_40_T.raw	F12:8443	LAPPALLEK	F12:3963	9	84	84	9	476.2981	2	38.19	-	2.9799E5	950.5800	1.7		63 71 90 87 70 79 97 100 100	LAPPALLEK	ETHCD
2	CR3022_091620_ETHcD_30_E.raw	F2:14200	LFPPKPKDT	F2:4393	9	84	84	9	521.8005	2	36.61	-	3.1403E7	1041.5858	0.7		94 82 90 86 61 73 90 93 86	LFPPKPKDT	ETHCD
4	CR3022_091620_ETHcD_30_T.raw	F4:23573	GYDVLAQAQSTNK	F4:3223	13	84	84	13	697.8500	2	32.25	-	6.5866E5	1393.6838	1.1		91 93 99 99 98 93 86 90 74 76 50 56 89	GYDVLAQAQSTNK	ETHCD
4	CR3022_091620_ETHcD_30_T.raw	F4:8187	LLALKDLATLNSR	F4:3317	13	84	84	13	476.6255	3	33.09	-	8.2245E5	1426.8508	2.7		99 95 70 49 38 60 89 99 99 99 98 100 100	LLALKDLATLNSR	ETHCD
7	CR3022_091620_ETHcD_35_P.raw	F7:2573	YAKRAFKM(+15.99)F	F7:3191	9	84	84	9	393.2135	3	28.04	-	1.4088E6	1176.6113	6.2	Oxidation (M)	76 83 98 100 98 87 48 68 98	YAKRAFKM(+15.99)F	ETHCD
3	CR3022_091620_ETHcD_30_P.raw	F3:4500	M(+15.99)LREAKVQWKVH(+15.99)F	F3:3254	13	84	84	13	426.7275	4	28.37	-	3.3661E6	1702.8977	-9.9	Oxidation (M); Oxidation (HW)	50 62 89 94 93 97 90 85 69 88 95 91 89	M(+15.99)LREAKVQWKVH(+15.99)F	ETHCD
16	CR3022_091620_HCD_T.raw	F16:7419	VLNEEYK	F16:2105	7	84	84	7	447.7323	2	19.37	-	1.0171E5	893.4494	0.7		84 90 83 86 79 85 81	VLNEEYK	HCD
16	CR3022_091620_HCD_T.raw	-	TSGGTAALGVDYM(+15.99)K	F16:4969	14	84	84	14	693.8252	2	39.00	-	0	1385.6497	-10.0	Oxidation (M)	98 99 99 99 99 99 99 98 90 29 43 48 79 98	TSGGTAALGVDYM(+15.99)K	HCD
16	CR3022_091620_HCD_T.raw	-	EPQVYTYDM(+15.99)VK	F16:5203	11	84	84	11	694.8177	2	40.31	-	0	1387.6331	-8.7	Oxidation (M)	99 98 97 98 99 96 50 50 45 95 98	EPQVYTYDM(+15.99)VK	HCD
1	CR3022_091620_ETHcD_30_C.raw	F1:7672	SSSVMHEALHNHY	F1:2545	13	84	84	13	504.5616	3	24.51	-	1.1105E5	1510.6624	0.5		57 100 85 46 56 95 98 90 90 91 92 96 97	SSSVMHEALHNHY	ETHCD
13	CR3022_091620_HCD_C.raw	F13:10474	C(+57.02)SSVM(+15.99)HEALHNHY	F13:1870	13	84	84	13	534.2261	3	17.35	-	1.0621E5	1599.6558	0.4	Carbamidomethylation; Oxidation (M)	82 86 96 94 95 80 90 67 72 76 85 78 93	C(+57.02)SSVM(+15.99)HEALHNHY	HCD
1	CR3022_091620_ETHcD_30_C.raw	-	E(-18.01)FHFALFQPSFL	F1:6842	12	84	84	12	732.8700	2	56.18	-	0	1463.7236	1.2	Pyro-glu from E	54 54 52 73 95 97 96 95 97 98 99 99	E(-18.01)FHFALFQPSFL	ETHCD
4	CR3022_091620_ETHcD_30_T.raw	F4:15224	NMH(+15.99)R	F4:2966	4	84	84	4	573.2628	1	30.17	-	8.0578E4	572.2489	11.5	Oxidation (HW)	75 75 89 97	NMH(+15.99)R	ETHCD
5	CR3022_091620_ETHcD_35_C.raw	F5:3107	ALPPALSGL	F5:2760	9	84	84	9	419.7560	2	26.60	-	2.684E7	837.4960	1.9		82 81 89 96 96 97 85 76 52	ALPPALSGL	ETHCD
7	CR3022_091620_ETHcD_35_P.raw	F7:12202	VRQM(+15.99)PGKGLMDC(+57.02)L	F7:3035	13	84	84	13	507.5831	3	27.06	-	1.3819E7	1519.7310	-2.2	Oxidation (M); Carbamidomethylation	95 93 94 96 98 100 99 98 97 59 45 40 79	VRQM(+15.99)PGKGLMDC(+57.02)L	ETHCD
3	CR3022_091620_ETHcD_30_P.raw	F3:4817	LFPPKPKDTPF	F3:4806	11	84	84	11	429.5764	3	35.92	-	9.1975E8	1285.7070	0.2		84 52 63 79 83 97 99 99 97 88 82	LFPPKPKDTPF	ETHCD
7	CR3022_091620_ETHcD_35_P.raw	F7:15208	LSETADPSFL	F7:6230	10	84	84	10	540.2671	2	50.72	-	2.5287E6	1078.5183	1.2		65 59 92 99 82 68 84 94 99 100	LSETADPSFL	ETHCD
16	CR3022_091620_HCD_T.raw	F16:30501	NNTYSLSSTLTLSK	F16:6947	14	84	84	14	764.8911	2	49.70	-	3.6483E5	1527.7781	-6.8		54 57 97 99 99 98 96 93 82 83 89 89 85 56	NNTYSLSSTLTLSK	HCD
5	CR3022_091620_ETHcD_35_C.raw	F5:16580	C(+57.02)AQGKH(+15.99)QGLTLSKADYEKHKVY	F5:2987	22	84	84	22	645.0757	4	28.41	-	1.4973E6	2576.2805	-2.7	Carbamidomethylation; Oxidation (HW)	74 67 54 39 38 55 77 88 97 96 95 93 96 97 99 98 97 96 97 98 99 100	C(+57.02)AQGKH(+15.99)QGLTLSKADYEKHKVY	ETHCD
16	CR3022_091620_HCD_T.raw	-	VMVVSVLTVLHWGWLDGK	F16:9070	18	84	84	18	680.3851	3	60.01	-	0	2038.1074	12.7		43 28 92 99 99 99 99 99 99 100 98 51 39 85 95 98 93 98	VMVVSVLTVLHWGWLDGK	HCD
7	CR3022_091620_ETHcD_35_P.raw	F7:150	ERREDLEL	F7:2298	8	84	84	8	353.8519	3	21.81	-	3.3666E6	1058.5356	-1.8		65 70 94 99 92 85 81 87	ERREDLEL	ETHCD
6	CR3022_091620_ETHcD_35_E.raw	F6:13262	SLNKNYWA	F6:3287	8	84	84	8	498.2519	2	30.95	-	2.1934E5	994.4872	1.9		60 72 82 82 88 94 98 98	SLNKNYWA	ETHCD
3	CR3022_091620_ETHcD_30_P.raw	F3:5607	LSRHKHLAKDHPSDL	F3:1835	15	84	84	15	439.2418	4	17.50	-	2.6704E5	1752.9382	-0.2		86 84 99 100 100 99 99 99 95 95 86 46 33 54 87	LSRHKHLAKDHPSDL	ETHCD
16	CR3022_091620_HCD_T.raw	F16:19321	VVSVLTVQHAR	F16:6510	11	84	84	11	604.8536	2	47.20	-	1.226E6	1207.7036	-9.0		100 100 100 100 100 99 97 62 17 57 95	VVSVLTVQHAR	HCD
2	CR3022_091620_ETHcD_30_E.raw	F2:14802	MFETFNTPA	F2:5110	9	84	84	9	529.2368	2	47.63	-	1.1973E6	1056.4585	0.4		89 90 95 94 89 76 60 73 89	MFETFNTPA	ETHCD
8	CR3022_091620_ETHcD_35_T.raw	-	DSTYSLSSTLTLSK	F8:9712	14	84	84	14	751.8822	2	80.48	-	0	1501.7512	-0.9		79 69 77 94 88 80 75 84 96 99 99 98 90 49	DSTYSLSSTLTLSK	ETHCD
9	CR3022_091620_ETHcD_40_C.raw	F9:26836	AKAC(+57.02)AQLQLTQSPDSL	F9:6035	16	84	84	16	865.9445	2	50.32	-	1.4432E6	1729.8669	4.3	Carbamidomethylation	61 67 55 56 78 86 98 95 97 96 94 80 85 97 100 100	AKAC(+57.02)AQLQLTQSPDSL	ETHCD
1	CR3022_091620_ETHcD_30_C.raw	F1:19051	LSRTPEVTC(+57.02)VVVDVSHEDPEVKFM	F1:6153	24	84	84	24	694.0938	4	50.90	-	2.609E6	2772.3462	-0.1	Carbamidomethylation	66 57 67 62 75 95 93 88 81 67 71 85 90 93 97 98 96 82 82 95 91 93 96 93	LSRTPEVTC(+57.02)VVVDVSHEDPEVKFM	ETHCD
15	CR3022_091620_HCD_P.raw	F15:23699	ALTSGVHTFPAVL	F15:8717	13	84	84	13	656.8674	2	48.96	-	7.4988E7	1311.7188	1.1		91 93 98 86 50 59 67 90 99 98 99 95 67	ALTSGVHTFPAVL	HCD
15	CR3022_091620_HCD_P.raw	-	GNSLSLSKETYHNHLAEHMHMF	F15:5899	22	84	84	22	861.7407	3	35.30	-	0	2582.1794	8.0		63 57 97 98 98 97 96 95 90 88 79 85 95 92 98 98 95 46 85 44 62 93	GNSLSLSKETYHNHLAEHMHMF	HCD
5	CR3022_091620_ETHcD_35_C.raw	F5:18854	Q(-17.03)QMLVQSGTLDKKPGESKL	F5:4067	19	84	84	19	690.7031	3	36.66	-	5.4849E6	2069.0825	2.4	Pyro-glu from Q	35 51 56 90 95 90 90 82 81 74 82 97 95 95 99 99 97 93 95	Q(-17.03)QMLVQSGTLDKKPGESKL	ETHCD
4	CR3022_091620_ETHcD_30_T.raw	F4:22657	FNWYVDTTYR	F4:6024	10	84	84	10	682.8180	2	51.82	-	5.425E7	1363.6196	1.3		97 96 98 99 99 92 67 54 65 75	FNWYVDTTYR	ETHCD
11	CR3022_091620_ETHcD_40_P.raw	F11:30324	HHVLGPSVFPLAPSSKSTSDEL	F11:3299	22	84	84	22	769.0735	3	28.76	-	9.875E5	2304.1748	10.3		78 57 62 84 79 85 98 99 86 83 89 67 72 89 96 98 98 95 86 79 69 95	HHVLGPSVFPLAPSSKSTSDEL	ETHCD
16	CR3022_091620_HCD_T.raw	-	YSPSFQGARTC(+57.02)K	F16:3491	12	84	84	12	701.3273	2	29.74	-	0	1400.6506	-7.5	Carbamidomethylation	97 98 99 98 97 93 76 43 38 86 90 94	YSPSFQGARTC(+57.02)K	HCD
16	CR3022_091620_HCD_T.raw	-	DKH(+15.99)VQSGNSQESVTEQSSR	F16:3169	19	84	84	19	1059.9762	2	27.32	-	0	2117.9573	-9.2	Oxidation (HW)	45 34 50 79 99 100 100 99 99 99 100 100 100 99 99 97 52 61 85	DKH(+15.99)VQSGNSQESVTEQSSR	HCD
2	CR3022_091620_ETHcD_30_E.raw	F2:11444	FPHEQLLT	F2:4127	8	84	84	8	492.7616	2	38.25	-	2.6636E5	983.5076	1.1		61 59 65 96 96 99 99 98	FPHEQLLT	ETHCD
4	CR3022_091620_ETHcD_30_T.raw	F4:18933	WLPVPMSDGSFFLYSK	F4:6566	16	84	84	16	625.3134	3	55.43	-	2.3367E8	1872.9121	3.3		60 59 67 82 79 84 98 98 95 89 90 97 96 95 97 56	WLPVPMSDGSFFLYSK	ETHCD
9	CR3022_091620_ETHcD_40_C.raw	F9:7897	APPLALEKTLSKAKGQPRPEQVY	F9:3942	23	84	84	23	505.0903	5	36.67	-	1.6205E8	2520.4062	3.5		94 88 79 55 66 82 91 92 94 99 98 99 99 100 99 68 69 76 50 52 87 98 99	APPLALEKTLSKAKGQPRPEQVY	ETHCD
3	CR3022_091620_ETHcD_30_P.raw	-	KTLSKAKGPEREPNL	F3:1724	15	84	84	15	417.7416	4	16.44	-	0	1666.9365	0.6		71 79 92 99 99 99 99 94 81 86 91 75 78 78 39	KTLSKAKGPEREPNL	ETHCD
9	CR3022_091620_ETHcD_40_C.raw	F9:22291	SNGALTSGVHTFMSSLQSSGLY	F9:6850	22	84	84	22	748.6932	3	56.74	-	1.1829E7	2243.0527	2.3		78 70 82 93 99 99 99 99 98 99 100 68 45 50 56 88 75 78 90 90 95 97	SNGALTSGVHTFMSSLQSSGLY	ETHCD
16	CR3022_091620_HCD_T.raw	F16:9055	QDLSEWR	F16:3535	7	84	84	7	467.2253	2	29.93	-	3.9366E4	932.4352	0.8		62 85 93 89 92 84 83	QDLSEWR	HCD
11	CR3022_091620_ETHcD_40_P.raw	F11:8741	NFSHGTHEYHAETNKL	F11:1880	16	84	84	16	471.9712	4	18.17	-	5.3111E5	1883.8550	0.3		71 69 83 90 95 96 97 97 89 91 97 97 90 44 49 88	NFSHGTHEYHAETNKL	ETHCD
16	CR3022_091620_HCD_T.raw	-	EMNYLASVYQQKPGQPPK	F16:4603	18	84	84	18	693.3586	3	36.83	-	0	2077.0300	11.6		86 68 90 96 99 99 62 55 93 91 93 96 82 75 80 96 86 65	EMNYLASVYQQKPGQPPK	HCD
11	CR3022_091620_ETHcD_40_P.raw	F11:4660	LRDEGKASSAKQRLKC(+57.02)ASL	F11:2196	19	84	84	19	424.4355	5	21.08	-	1.9206E5	2117.1375	1.8	Carbamidomethylation	82 84 98 89 86 98 95 95 97 98 98 96 91 75 63 77 66 67 40	LRDEGKASSAKQRLKC(+57.02)ASL	ETHCD
15	CR3022_091620_HCD_P.raw	F15:16299	VREMPGKGEL	F15:2492	10	84	84	10	558.2976	2	20.37	-	1.9878E6	1114.5803	0.3		45 44 95 94 98 98 99 99 97 71	VREMPGKGEL	HCD
13	CR3022_091620_HCD_C.raw	F13:7139	RLHQDWL	F13:6461	7	84	84	7	484.2534	2	44.97	-	2.6724E5	966.5035	-11.7		85 90 81 55 81 97 98	RLHQDWL	HCD
8	CR3022_091620_ETHcD_35_T.raw	F8:27748	Q(-17.03)MQLVQALPAPLEK	F8:7373	14	84	84	14	774.9285	2	60.66	-	8.5646E5	1547.8381	2.7	Pyro-glu from Q	37 55 63 95 99 92 92 83 84 88 92 98 100 100	Q(-17.03)MQLVQALPAPLEK	ETHCD
6	CR3022_091620_ETHcD_35_E.raw	F6:28848	LSLHQDDALDGKEYKC(+57.02)KV	F6:3803	18	84	84	18	707.0275	3	35.36	-	1.3526E6	2118.0415	9.0	Carbamidomethylation	54 49 72 76 94 97 71 49 67 96 100 100 100 100 97 97 98 98	LSLHQDDALDGKEYKC(+57.02)KV	ETHCD
14	CR3022_091620_HCD_E.raw	F14:30151	VHTC(+57.02)PPC(+57.02)PAPELL	F14:5688	13	84	84	13	745.8610	2	40.33	-	1.0444E6	1489.7058	1.0	Carbamidomethylation	40 22 52 93 92 98 99 99 100 99 100 99 99	VHTC(+57.02)PPC(+57.02)PAPELL	HCD
13	CR3022_091620_HCD_C.raw	F13:30550	LDQLTQSPW(+15.99)LAVAFPNL	F13:7739	17	84	84	17	964.9991	2	52.81	-	1.7788E6	1928.0044	-10.7	Oxidation (HW)	46 54 90 99 100 98 99 91 70 92 96 96 94 92 82 52 76	LDQLTQSPW(+15.99)LAVAFPNL	HCD
4	CR3022_091620_ETHcD_30_T.raw	F4:21258	YPPQPAGLVTNWDDM(+15.99)EK	F4:4219	17	84	84	17	659.6420	3	40.20	-	2.1263E6	1975.8984	2.9	Oxidation (M)	52 62 68 55 49 60 97 98 97 99 98 98 99 99 99 100 100	YPPQPAGLVTNWDDM(+15.99)EK	ETHCD
15	CR3022_091620_HCD_P.raw	F15:16984	VMHEALHGGHYTPVF	F15:1742	15	84	84	15	565.6071	3	15.75	-	1.3162E6	1693.8035	-2.4		98 98 99 99 79 66 78 79 86 90 94 97 55 57 84	VMHEALHGGHYTPVF	HCD
7	CR3022_091620_ETHcD_35_P.raw	F7:16147	LAWYQQKPGQPPKL	F7:4910	14	84	84	14	551.9761	3	40.29	-	3.8257E6	1652.9038	1.6		98 97 98 97 91 95 87 82 81 60 78 89 74 50	LAWYQQKPGQPPKL	ETHCD
11	CR3022_091620_ETHcD_40_P.raw	-	AKVQWKVDNALQSGNSQLM(+15.99)L	F11:3933	20	84	84	20	749.3813	3	33.24	-	0	2245.1523	-13.5	Oxidation (M)	46 55 77 95 98 98 98 99 98 98 98 96 98 99 97 94 79 39 38 81	AKVQWKVDNALQSGNSQLM(+15.99)L	ETHCD
10	CR3022_091620_ETHcD_40_E.raw	F10:20070	RESGVPDRFSGC(+57.02)KFG	F10:2210	15	84	84	15	566.9400	3	21.74	-	1.5786E6	1697.7944	2.2	Carbamidomethylation	85 87 95 98 97 98 100 99 96 95 90 48 40 69 66	RESGVPDRFSGC(+57.02)KFG	ETHCD
2	CR3022_091620_ETHcD_30_E.raw	F2:26722	GKQPREPQVYTLPPSREEM(+15.99)TKNQV	F2:2726	24	84	84	24	707.8672	4	26.46	-	1.1514E8	2827.4285	4.0	Oxidation (M)	62 55 60 72 68 50 52 77 90 99 99 90 82 94 97 97 97 99 99 99 99 97 95 89	GKQPREPQVYTLPPSREEM(+15.99)TKNQV	ETHCD
6	CR3022_091620_ETHcD_35_E.raw	F6:28613	GKQPRPEQVYTLPPSREEMTKNRA	F6:3093	24	84	84	24	703.8687	4	29.77	-	6.0835E8	2811.4448	0.3		87 72 61 72 86 55 55 65 88 99 99 85 81 96 97 96 97 99 97 96 95 93 81 65	GKQPRPEQVYTLPPSREEMTKNRA	ETHCD
8	CR3022_091620_ETHcD_35_T.raw	F8:32985	DYLAWYQQKPGQPPK	F8:4238	15	84	84	15	909.9640	2	40.26	-	1.0213E7	1817.9099	1.9		99 98 99 99 97 94 73 77 71 60 68 74 94 97 59	DYLAWYQQKPGQPPK	ETHCD
14	CR3022_091620_HCD_E.raw	F14:38860	MHTDDKSDQETVSEQSH(+15.99)	F14:2872	17	84	84	17	995.4118	2	23.69	-	2.5349E6	1988.8018	3.7	Oxidation (HW)	40 39 91 94 62 55 78 96 94 99 99 100 99 99 92 95 97	MHTDDKSDQETVSEQSH(+15.99)	HCD
9	CR3022_091620_ETHcD_40_C.raw	F9:2403	TLEKADYEKHKVY	F9:2734	13	84	84	13	406.7146	4	26.29	-	4.6793E4	1622.8303	-0.7		49 45 55 77 94 97 99 96 92 96 97 99 97	TLEKADYEKHKVY	ETHCD
15	CR3022_091620_HCD_P.raw	F15:24734	FGTLGLGYQQDF	F15:10023	12	84	84	12	673.3231	2	57.43	-	1.3961E6	1344.6350	-2.5		98 98 100 100 99 98 82 38 34 62 100 100	FGTLGLGYQQDF	HCD
6	CR3022_091620_ETHcD_35_E.raw	F6:13654	RYTKKPVQVSTPT	F6:2065	13	84	84	13	502.2882	3	20.07	-	3.4802E6	1503.8408	1.3		90 94 99 100 97 68 48 73 82 89 77 84 89	RYTKKPVQVSTPT	ETHCD
11	CR3022_091620_ETHcD_40_P.raw	F11:14676	ASTRESGVPDRSSNF	F11:2508	15	84	84	15	537.2572	3	23.34	-	9.2875E5	1608.7493	0.3		86 90 98 99 100 100 100 99 98 99 95 86 54 38 21	ASTRESGVPDRSSNF	ETHCD
1	CR3022_091620_ETHcD_30_C.raw	-	TLPPSREEM(+15.99)TKNQRPF	F1:2807	16	84	84	16	649.6677	3	26.83	-	0	1945.9680	6.8	Oxidation (M)	89 88 91 92 93 100 100 100 100 100 99 95 87 39 38 34	TLPPSREEM(+15.99)TKNQRPF	ETHCD
4	CR3022_091620_ETHcD_30_T.raw	F4:22667	LLELLYWASTR	F4:5626	11	84	84	11	682.8955	2	49.51	-	1.2413E6	1363.7500	19.4		92 86 70 79 88 85 76 82 85 90 90	LLELLYWASTR	ETHCD
13	CR3022_091620_HCD_C.raw	F13:13344	LFPPKPRSTL	F13:3977	10	84	84	10	578.3428	2	32.15	-	5.367E7	1154.6812	-8.8		97 98 100 99 97 85 44 45 76 99	LFPPKPRSTL	HCD
13	CR3022_091620_HCD_C.raw	F13:10610	TVLHQDWLDGRTY	F13:5529	13	84	84	13	535.2644	3	39.99	-	5.444E8	1602.7791	-4.8		50 57 97 95 93 97 97 100 99 93 61 62 91	TVLHQDWLDGRTY	HCD
11	CR3022_091620_ETHcD_40_P.raw	F11:23178	NYVNSGALTSGVHTFPAVL	F11:6843	19	84	84	19	649.6719	3	57.68	-	1.8583E6	1945.9897	2.2		48 41 49 81 99 97 97 99 100 99 99 97 92 93 89 92 88 83 54	NYVNSGALTSGVHTFPAVL	ETHCD
3	CR3022_091620_ETHcD_30_P.raw	F3:13108	LSDKSRW(+15.99)QQGNVF	F3:3563	13	84	84	13	527.5988	3	30.52	-	7.909E6	1579.7742	0.2	Oxidation (HW)	48 48 87 98 98 93 85 92 92 97 97 99 57	LSDKSRW(+15.99)QQGNVF	ETHCD
9	CR3022_091620_ETHcD_40_C.raw	F9:4969	C(+57.02)KVKSNKKAPLVRPW	F9:1564	15	84	84	15	453.5200	4	13.83	-	1.309E6	1810.0400	6.0	Carbamidomethylation	82 82 84 90 98 97 99 98 93 79 84 76 57 67 70	C(+57.02)KVKSNKKAPLVRPW	ETHCD
1	CR3022_091620_ETHcD_30_C.raw	F1:10318	SLLHQDW(+15.99)LNGKEY	F1:4182	13	84	84	13	540.2675	3	37.20	-	1.3342E6	1617.7788	1.1	Oxidation (HW)	73 79 84 81 96 99 90 92 74 71 75 90 88	SLLHQDW(+15.99)LNGKEY	ETHCD
13	CR3022_091620_HCD_C.raw	F13:8606	AC(+57.02)EVTHWL	F13:2781	8	84	84	8	508.2292	2	23.95	-	1.0856E5	1014.4593	-15.3	Carbamidomethylation	97 98 100 98 95 43 57 85	AC(+57.02)EVTHWL	HCD
16	CR3022_091620_HCD_T.raw	F16:16150	HLYK	F16:2263	4	84	84	4	560.3198	1	20.23	-	3.04E4	559.3118	1.2		66 85 95 89	HLYK	HCD
3	CR3022_091620_ETHcD_30_P.raw	F3:31713	TNQLFGLSETEPGSF	F3:7108	15	84	84	15	813.8870	2	59.71	-	6.0907E5	1625.7573	1.3		41 48 85 98 90 67 80 91 96 94 88 86 95 100 100	TNQLFGLSETEPGSF	ETHCD
4	CR3022_091620_ETHcD_30_T.raw	F4:12724	TC(+57.02)AFHDNEETFLK	F4:3457	13	84	84	13	537.9086	3	34.36	-	3.8804E5	1610.7034	0.3	Carbamidomethylation	35 45 88 76 82 99 94 95 95 91 94 99 99	TC(+57.02)AFHDNEETFLK	ETHCD
11	CR3022_091620_ETHcD_40_P.raw	F11:11378	TWPMKDLL	F11:5943	8	84	84	8	502.2705	2	48.39	-	1.3239E5	1002.5208	5.6		69 52 85 97 99 100 100 69	TWPMKDLL	ETHCD
16	CR3022_091620_HCD_T.raw	-	ARAPSVFLFPPW(+15.99)EQLK	F16:8118	16	84	84	16	951.5035	2	55.18	-	0	1901.0198	-14.3	Oxidation (HW)	65 59 95 99 99 100 100 100 100 95 65 37 82 77 74 98	ARAPSVFLFPPW(+15.99)EQLK	HCD
4	CR3022_091620_ETHcD_30_T.raw	F4:8299	SPGC(+57.02)MHEALHNHYTQK	F4:2314	16	84	84	16	478.2169	4	23.39	-	2.5568E6	1908.8359	1.4	Carbamidomethylation	31 46 63 86 96 97 99 99 99 99 98 98 98 95 85 54	SPGC(+57.02)MHEALHNHYTQK	ETHCD
11	CR3022_091620_ETHcD_40_P.raw	F11:10749	PLAPSSKSTYM(+15.99)DGL	F11:3106	14	84	84	14	494.9099	3	27.56	-	1.2725E7	1481.7073	0.5	Oxidation (M)	95 90 84 92 99 100 100 100 96 48 37 57 81 99	PLAPSSKSTYM(+15.99)DGL	ETHCD
6	CR3022_091620_ETHcD_35_E.raw	F6:11195	QSGTEVKKPGESLA	F6:1976	14	84	84	14	477.5892	3	19.41	-	3.1396E5	1429.7412	3.1		82 84 82 87 97 99 100 90 69 71 78 65 87 85	QSGTEVKKPGESLA	ETHCD
11	CR3022_091620_ETHcD_40_P.raw	F11:5516	VRQMPGKGLGM(+15.99)L	F11:3994	12	84	84	12	434.9087	3	30.65	-	2.7954E8	1301.6948	7.2	Oxidation (M)	54 60 75 76 83 94 96 92 93 93 95 98	VRQMPGKGLGM(+15.99)L	ETHCD
7	CR3022_091620_ETHcD_35_P.raw	F7:19917	GEVLMDVADEL	F7:6605	11	84	84	11	595.7797	2	54.80	-	2.5712E6	1189.5537	-7.5		79 79 76 79 89 99 99 80 75 83 82	GEVLMDVADEL	ETHCD
6	CR3022_091620_ETHcD_35_E.raw	F6:17383	STPYYYEGT	F6:4099	9	84	84	9	540.7341	2	38.23	-	2.0542E6	1079.4448	8.1		95 92 90 78 62 62 84 95 97	STPYYYEGT	ETHCD
16	CR3022_091620_HCD_T.raw	F16:15096	EPQVYLWR	F16:3671	8	84	84	8	545.7796	2	30.90	-	5.2873E4	1089.5608	-14.8		96 81 94 94 94 91 54 68	EPQVYLWR	HCD
3	CR3022_091620_ETHcD_30_P.raw	F3:9548	GKNGGGVFRC(+57.02)PEAL	F3:3865	14	84	84	14	487.9137	3	32.55	-	4.7358E6	1460.7195	-0.2	Carbamidomethylation	65 54 70 78 89 96 97 98 93 83 90 98 99 67	GKNGGGVFRC(+57.02)PEAL	ETHCD
10	CR3022_091620_ETHcD_40_E.raw	F10:3541	EAPLGGPKANREKMT	F10:1847	15	84	84	15	400.4641	4	18.19	-	1.1786E6	1597.8245	1.6		79 55 63 71 77 70 91 99 98 97 96 93 92 91 85	EAPLGGPKANREKMT	ETHCD
11	CR3022_091620_ETHcD_40_P.raw	F11:35522	ALHNHYTQKSLAQEL	F11:2927	15	84	84	15	876.9565	2	26.14	-	1.1446E7	1751.8955	1.7		98 97 98 97 99 100 100 99 99 97 86 41 44 65 39	ALHNHYTQKSLAQEL	ETHCD
13	CR3022_091620_HCD_C.raw	-	VQSGTEVKKQQNL	F13:2307	13	84	84	13	486.9315	3	20.53	-	0	1457.7837	-7.6		96 95 99 96 96 99 99 99 96 35 30 55 98	VQSGTEVKKQQNL	HCD
8	CR3022_091620_ETHcD_35_T.raw	F8:24265	VVKVVWLTVLHQDWLDGK	F8:7133	18	84	84	18	712.3925	3	58.71	-	1.7681E6	2134.1938	-17.9		74 76 86 89 78 59 86 88 86 92 93 81 87 73 87 87 91 99	VVKVVWLTVLHQDWLDGK	ETHCD
16	CR3022_091620_HCD_T.raw	-	DC(+57.02)C(+57.02)YSPSFQGRATLSADK	F16:4769	18	84	84	18	1031.9456	2	37.77	-	0	2061.8884	-5.8	Carbamidomethylation	48 57 80 97 98 99 99 98 95 85 48 56 95 95 89 88 86 98	DC(+57.02)C(+57.02)YSPSFQGRATLSADK	HCD
3	CR3022_091620_ETHcD_30_P.raw	-	WLGWVRQMNQL	F3:4274	11	84	84	11	477.5850	3	35.16	-	0	1429.7288	3.0		93 97 99 97 98 99 86 63 50 50 90	WLGWVRQMNQL	ETHCD
4	CR3022_091620_ETHcD_30_T.raw	F4:16301	C(+57.02)AANPAAGVSLLLENLR	F4:6561	17	84	84	17	590.3171	3	55.27	-	2.3912E5	1767.9302	-0.3	Carbamidomethylation	79 77 78 75 82 86 85 72 54 57 96 100 99 95 92 98 100	C(+57.02)AANPAAGVSLLLENLR	ETHCD
8	CR3022_091620_ETHcD_35_T.raw	-	M(+15.99)PWYVKWYVDGVEVHNAK	F8:4550	18	84	84	18	746.3789	3	42.22	-	0	2236.0774	16.8	Oxidation (M)	68 75 72 86 83 81 89 93 96 98 97 94 93 90 85 59 63 88	M(+15.99)PWYVKWYVDGVEVHNAK	ETHCD
5	CR3022_091620_ETHcD_35_C.raw	F5:4634	ASTRESNYDRF	F5:2535	11	84	84	11	449.2079	3	24.37	-	2.1045E5	1344.6057	-3.0		82 82 91 92 96 80 44 57 99 100 100	ASTRESNYDRF	ETHCD
3	CR3022_091620_ETHcD_30_P.raw	F3:6047	VVTVVDGSL	F3:4899	9	84	84	9	444.7554	2	39.58	-	5.3536E6	887.4964	-0.1		100 100 100 99 62 54 71 99 72	VVTVVDGSL	ETHCD
13	CR3022_091620_HCD_C.raw	F13:9558	WVTVYM(+15.99)ELGTYW	F13:6593	12	84	84	12	521.9119	3	45.73	-	7.3973E5	1562.7117	1.5	Oxidation (M)	93 92 90 88 84 84 90 86 52 65 94 87	WVTVYM(+15.99)ELGTYW	HCD
2	CR3022_091620_ETHcD_30_E.raw	F2:14571	LLLAP	F2:4691	5	84	84	5	526.3605	1	43.74	-	7.0706E5	525.3526	1.3		63 100 97 79 79	LLLAP	ETHCD
4	CR3022_091620_ETHcD_30_T.raw	F4:6886	ATLPSPDKLPGFK	F4:4152	13	84	84	13	457.5937	3	39.81	-	3.4097E5	1369.7605	-1.0		61 63 78 86 90 96 99 94 77 71 85 93 98	ATLPSPDKLPGFK	ETHCD
16	CR3022_091620_HCD_T.raw	F16:21749	VTAAPQSSSVPTK	F16:3499	13	84	84	13	636.8407	2	29.77	-	2.0139E5	1271.6721	-4.1		90 93 99 100 96 92 90 78 85 44 40 90 94	VTAAPQSSSVPTK	HCD
16	CR3022_091620_HCD_T.raw	F16:24915	C(+57.02)DC(+57.02)SVLTVLHGWWLDGK	F16:8925	17	84	84	17	682.6524	3	59.75	-	9.1266E6	2044.9500	-7.1	Carbamidomethylation	31 65 75 98 99 99 99 99 99 97 52 49 85 90 96 95 99	C(+57.02)DC(+57.02)SVLTVLHGWWLDGK	HCD
12	CR3022_091620_ETHcD_40_T.raw	F12:22692	EPLLLYWASTR	F12:5595	11	84	84	11	674.8799	2	49.38	-	1.169E7	1347.7188	19.6		82 79 83 94 98 97 88 69 63 82 86	EPLLLYWASTR	ETHCD
11	CR3022_091620_ETHcD_40_P.raw	F11:3163	FKWGPHKQAL	F11:2111	10	84	84	10	404.5644	3	20.18	-	7.9274E4	1210.6611	8.5		93 90 86 91 91 94 95 84 80 37	FKWGPHKQAL	ETHCD
1	CR3022_091620_ETHcD_30_C.raw	F1:2983	SKW(+15.99)TYKSRW	F1:2439	9	84	84	9	419.8808	3	23.39	-	9.3655E4	1256.6301	-7.6	Oxidation (HW)	95 89 61 54 80 98 95 93 90	SKW(+15.99)TYKSRW	ETHCD
7	CR3022_091620_ETHcD_35_P.raw	-	RESGVPDRFSSNSGTDF	F7:3236	17	84	84	17	619.9501	3	28.40	-	0	1856.8289	-0.3		81 83 96 99 97 98 100 99 97 91 51 49 69 71 94 99 54	RESGVPDRFSSNSGTDF	ETHCD
16	CR3022_091620_HCD_T.raw	F16:33908	W(+15.99)GVTPEVTC(+57.02)VVVHMVAEDPEVK	F16:5780	22	84	84	22	833.0812	3	43.13	-	1.0649E6	2496.2029	7.5	Oxidation (HW); Carbamidomethylation	37 33 62 99 99 100 99 99 91 96 99 100 65 48 89 52 93 98 95 98 96 100	W(+15.99)GVTPEVTC(+57.02)VVVHMVAEDPEVK	HCD
4	CR3022_091620_ETHcD_30_T.raw	F4:1620	WQLQGK	F4:2576	6	84	84	6	380.2061	2	26.06	-	9.5455E4	758.4075	-13.0		76 77 82 73 96 100	WQLQGK	ETHCD
10	CR3022_091620_ETHcD_40_E.raw	F10:20648	LSLSSSELLEA	F10:4068	11	84	84	11	574.8071	2	37.77	-	4.2517E5	1147.5972	2.1		87 69 74 70 69 73 93 98 98 98 95	LSLSSSELLEA	ETHCD
1	CR3022_091620_ETHcD_30_C.raw	F1:24273	SKEKPVRWVQETL	F1:7652	13	84	84	13	800.4473	2	63.23	-	4.4994E5	1598.8779	1.3		72 73 89 60 56 59 85 99 100 99 100 100 100	SKEKPVRWVQETL	ETHCD
16	CR3022_091620_HCD_T.raw	F16:16090	LQDELQNMK	F16:3216	9	84	84	9	559.7791	2	27.66	-	8.256E4	1117.5437	-0.1		89 92 96 90 81 84 76 62 84	LQDELQNMK	HCD
13	CR3022_091620_HCD_C.raw	F13:7397	TFGQGTKVTRRTL	F13:2431	13	84	84	13	488.9435	3	21.48	-	1.367E6	1463.8208	-8.3		99 99 98 92 83 91 98 96 90 48 46 62 90	TFGQGTKVTRRTL	HCD
1	CR3022_091620_ETHcD_30_C.raw	F1:5512	KTTPPVM(+15.99)M(+15.99)C(+57.02)ASF	F1:4345	12	84	84	12	467.8788	3	38.62	-	2.4057E6	1400.6138	0.7	Oxidation (M); Carbamidomethylation	94 89 85 92 99 99 93 62 43 55 98 99	KTTPPVM(+15.99)M(+15.99)C(+57.02)ASF	ETHCD
12	CR3022_091620_ETHcD_40_T.raw	-	VPAVALDTK	F12:2702	9	84	84	9	457.2717	2	27.20	-	0	912.5280	0.8		60 72 70 83 86 90 96 98 99	VPAVALDTK	ETHCD
12	CR3022_091620_ETHcD_40_T.raw	-	QNVSLTC(+57.02)LVK	F12:4222	10	84	84	10	581.3201	2	40.23	-	0	1160.6223	2.8	Carbamidomethylation	57 63 84 92 91 86 77 90 99 99	QNVSLTC(+57.02)LVK	ETHCD
9	CR3022_091620_ETHcD_40_C.raw	F9:10407	M(+15.99)HEYH(+15.99)EALHNHY	F9:3662	12	84	84	12	538.2262	3	34.13	-	1.6806E6	1611.6526	2.6	Oxidation (M); Oxidation (HW)	78 65 62 51 67 99 97 97 97 98 99 99	M(+15.99)HEYH(+15.99)EALHNHY	ETHCD
4	CR3022_091620_ETHcD_30_T.raw	F4:368	VELLLFVNK	F4:3782	9	84	84	9	358.8922	3	37.09	-	3.0101E5	1073.6484	5.9		55 67 91 88 88 85 87 95 100	VELLLFVNK	ETHCD
4	CR3022_091620_ETHcD_30_T.raw	F4:13870	LLPLWLEAR	F4:7353	9	84	84	9	555.8370	2	60.52	-	4.6626E5	1109.6597	-0.1		50 98 86 79 86 90 82 86 97	LLPLWLEAR	ETHCD
11	CR3022_091620_ETHcD_40_P.raw	F11:36593	PVTSFLSASQTPVFDNL	F11:7425	17	84	84	17	911.9669	2	63.20	-	1.2451E6	1821.9148	2.4		93 71 62 57 66 83 95 95 93 89 85 75 82 84 96 100 100	PVTSFLSASQTPVFDNL	ETHCD
16	CR3022_091620_HCD_T.raw	F16:34530	FPLAPSSK	F16:5175	8	84	84	8	846.4736	1	40.18	-	2.0417E5	845.4647	2.0		69 73 82 87 85 92 93 89	FPLAPSSK	HCD
13	CR3022_091620_HCD_C.raw	F13:8105	TNANTPVVW	F13:2322	9	84	84	9	501.2546	2	20.76	-	2.9403E6	1000.4978	-3.2		86 92 99 96 96 90 62 57 76	TNANTPVVW	HCD
7	CR3022_091620_ETHcD_35_P.raw	F7:7168	RESGVPDRSSNF	F7:2394	12	84	84	12	450.8852	3	22.69	-	5.2129E6	1349.6323	1.0		84 90 99 99 99 100 100 97 86 69 55 28	RESGVPDRSSNF	ETHCD
12	CR3022_091620_ETHcD_40_T.raw	F12:22688	VDNALQSGNDC(+57.02)R	F12:2269	12	84	84	12	674.8033	2	22.74	-	4.5442E5	1347.5837	6.2	Carbamidomethylation	66 76 83 96 99 97 98 98 91 87 78 38	VDNALQSGNDC(+57.02)R	ETHCD
15	CR3022_091620_HCD_P.raw	F15:19255	LSADKSEVTSF	F15:4584	11	84	84	11	592.2958	2	29.83	-	5.6557E6	1182.5769	0.1		98 98 98 97 62 52 61 61 97 99 100	LSADKSEVTSF	HCD
4	CR3022_091620_ETHcD_30_T.raw	F4:8343	TTPPYSDSDGSFFLYSK	F4:6590	17	84	84	17	478.7234	4	55.43	-	1.5966E7	1910.8574	3.7		93 88 82 62 34 46 77 98 99 98 96 97 99 99 99 99 62	TTPPYSDSDGSFFLYSK	ETHCD
7	CR3022_091620_ETHcD_35_P.raw	F7:11215	VREMPGKGQPM(+15.99)ML	F7:4728	13	84	84	13	497.2488	3	39.04	-	1.99E7	1488.7251	-0.4	Oxidation (M)	87 89 99 98 99 100 99 95 51 54 41 81 99	VREMPGKGQPM(+15.99)ML	ETHCD
4	CR3022_091620_ETHcD_30_T.raw	-	LFEQELETLTPLDLR	F4:7679	15	84	84	15	606.3284	3	62.95	-	0	1815.9617	0.9		61 55 76 78 86 74 79 86 97 97 91 88 93 99 100	LFEQELETLTPLDLR	ETHCD
12	CR3022_091620_ETHcD_40_T.raw	F12:18377	GLYAYGFEKPSALQQR	F12:3945	16	84	84	16	609.9855	3	38.02	-	9.6414E5	1826.9314	1.9		79 82 76 74 84 91 98 97 88 89 84 70 70 71 91 99	GLYAYGFEKPSALQQR	ETHCD
2	CR3022_091620_ETHcD_30_E.raw	F2:7112	H(+15.99)TTEVKKPGESL	F2:2022	12	84	84	12	447.9062	3	19.63	-	1.4527E7	1340.6936	2.5	Oxidation (HW)	55 61 95 100 100 100 86 65 74 87 92 93	H(+15.99)TTEVKKPGESL	ETHCD
15	CR3022_091620_HCD_P.raw	F15:38041	VSWNSGALTSAKC(+57.02)GFPAVL	F15:10262	19	84	84	19	982.9951	2	58.93	-	3.1634E6	1963.9824	-3.4	Carbamidomethylation	97 96 98 97 98 93 94 96 91 82 43 40 40 62 99 99 99 93 79	VSWNSGALTSAKC(+57.02)GFPAVL	HCD
13	CR3022_091620_HCD_C.raw	F13:13344	LFPPKPRTSL	F13:4370	10	84	84	10	578.3428	2	32.15	-	5.367E7	1154.6812	-8.8		96 96 100 99 97 88 44 37 86 98	LFPPKPRTSL	HCD
2	CR3022_091620_ETHcD_30_E.raw	F2:3505	AEMGKGSFYVK	F2:2727	11	84	84	11	406.2059	3	26.19	-	2.9327E5	1215.5957	0.2		99 99 100 100 99 100 100 99 51 38 40	AEMGKGSFYVK	ETHCD
13	CR3022_091620_HCD_C.raw	F13:10477	SC(+57.02)SVM(+15.99)HEALYQPY	F13:2454	13	84	84	13	534.2277	3	18.44	-	3.0104E7	1599.6697	-5.3	Carbamidomethylation; Oxidation (M)	90 99 100 99 99 97 99 99 99 38 28 65 79	SC(+57.02)SVM(+15.99)HEALYQPY	HCD
13	CR3022_091620_HCD_C.raw	F13:25124	HDGDMHEALHNHY	F13:3742	13	84	84	13	788.3201	2	30.78	-	9.2357E6	1574.6321	-4.1		18 45 51 90 99 99 100 99 99 96 98 98 99	HDGDMHEALHNHY	HCD
6	CR3022_091620_ETHcD_35_E.raw	F6:14535	E(-18.01)VALREEMTKNQV	F6:2555	13	84	84	13	510.2645	3	23.45	-	8.4514E6	1527.7715	0.1	Pyro-glu from E	46 45 65 94 99 100 98 90 85 89 95 95 90	E(-18.01)VALREEMTKNQV	ETHCD
16	CR3022_091620_HCD_T.raw	F16:23698	LNVYYWGATGGK	F16:3768	12	84	84	12	664.8289	2	31.64	-	2.466E5	1327.6560	-9.7		93 95 99 99 95 44 77 92 92 85 75 61	LNVYYWGATGGK	HCD
1	CR3022_091620_ETHcD_30_C.raw	F1:15178	W(+15.99)VVALQSSGLY	F1:7310	11	84	84	11	619.8251	2	60.38	-	3.148E5	1237.6343	1.2	Oxidation (HW)	56 50 46 76 99 98 99 99 99 100 100	W(+15.99)VVALQSSGLY	ETHCD
1	CR3022_091620_ETHcD_30_C.raw	F1:16033	PC(+57.02)LALQPVLSGL	F1:7618	12	84	84	12	634.3586	2	62.92	-	4.4545E4	1266.7004	1.8	Carbamidomethylation	61 45 57 90 99 92 90 96 100 100 100 76	PC(+57.02)LALQPVLSGL	ETHCD
9	CR3022_091620_ETHcD_40_C.raw	F9:11925	PLAPALEKKC(+57.02)KVSEL	F9:1705	15	84	84	15	561.6592	3	16.51	-	6.7888E5	1681.9436	7.3	Carbamidomethylation	55 66 77 84 50 56 90 99 98 96 96 97 97 97 100	PLAPALEKKC(+57.02)KVSEL	ETHCD
3	CR3022_091620_ETHcD_30_P.raw	F3:11705	C(+57.02)SSM(+15.99)VHEALHNHYTETL	F3:1977	17	84	84	17	511.9813	4	17.45	-	1.3823E7	2043.8779	8.9	Carbamidomethylation; Oxidation (M)	79 86 82 66 61 92 98 95 95 93 88 88 96 97 98 75 38	C(+57.02)SSM(+15.99)VHEALHNHYTETL	ETHCD
7	CR3022_091620_ETHcD_35_P.raw	F7:17525	YLC(+57.02)L	F7:6066	4	84	84	4	568.2771	1	49.43	-	3.3658E5	567.2726	-5.0	Carbamidomethylation	66 78 93 99	YLC(+57.02)L	ETHCD
2	CR3022_091620_ETHcD_30_E.raw	F2:2996	HFLPKKLDEA	F2:2773	10	84	84	10	399.8929	3	26.62	-	9.2633E4	1196.6553	1.4		93 83 73 76 94 95 94 95 74 61	HFLPKKLDEA	ETHCD
13	CR3022_091620_HCD_C.raw	F13:20814	SGSGSGTDFASTRQLMPDRF	F13:4653	20	84	84	20	706.3225	3	35.47	-	1.0638E7	2115.9644	-8.8		90 99 100 100 100 99 98 99 97 97 88 84 78 63 46 31 45 74 94 97	SGSGSGTDFASTRQLMPDRF	HCD
10	CR3022_091620_ETHcD_40_E.raw	F10:7495	GKYLQWS	F10:4153	7	84	84	7	441.2294	2	38.61	-	1.7155E5	880.4443	0.0		59 56 82 99 96 98 99	GKYLQWS	ETHCD
10	CR3022_091620_ETHcD_40_E.raw	F10:18061	E(-18.01)AEDV	F10:3190	5	84	84	5	544.2250	1	30.45	-	2.4075E5	543.2177	0.2	Pyro-glu from E	85 81 85 89 81	E(-18.01)AEDV	ETHCD
16	CR3022_091620_HCD_T.raw	-	W(+15.99)KVVSVLTVLHGWWLDGK	F16:8838	18	84	84	18	1070.0814	2	58.80	-	0	2138.1675	-9.0	Oxidation (HW)	25 44 98 97 95 95 99 97 96 98 93 52 49 85 92 98 97 99	W(+15.99)KVVSVLTVLHGWWLDGK	HCD
8	CR3022_091620_ETHcD_35_T.raw	-	RTVAAPSVFWGDVWAAQLK	F8:5788	19	84	84	19	701.3817	3	50.48	-	0	2101.1108	5.9		95 96 99 99 83 84 90 98 100 71 68 70 65 31 63 94 91 99 100	RTVAAPSVFWGDVWAAQLK	ETHCD
16	CR3022_091620_HCD_T.raw	F16:37466	TTPPVLDSWW(+15.99)FLYSK	F16:8332	15	84	84	15	928.4606	2	56.38	-	8.8287E6	1854.9192	-6.8	Oxidation (HW)	99 99 99 96 95 97 95 77 38 39 86 96 97 85 62	TTPPVLDSWW(+15.99)FLYSK	HCD
7	CR3022_091620_ETHcD_35_P.raw	F7:18129	H(+15.99)W(+15.99)PKVSDKAPLAPEL	F7:3623	15	84	84	15	573.9722	3	31.20	-	1.3813E6	1718.8992	-2.6	Oxidation (HW)	30 31 57 100 100 100 100 99 99 98 98 95 98 99 55	H(+15.99)W(+15.99)PKVSDKAPLAPEL	ETHCD
9	CR3022_091620_ETHcD_40_C.raw	F9:1354	SC(+57.02)SVM(+15.99)AEALHNHY	F9:1890	13	84	84	13	384.4183	4	18.21	-	3.0852E5	1533.6340	6.7	Carbamidomethylation; Oxidation (M)	41 82 84 79 71 77 95 89 93 95 95 97 94	SC(+57.02)SVM(+15.99)AEALHNHY	ETHCD
9	CR3022_091620_ETHcD_40_C.raw	F9:8396	TDTERLLGDAAALW	F9:2907	14	84	84	14	511.2625	3	27.97	-	1.9049E5	1530.7678	-1.5		61 76 83 98 100 100 97 94 97 99 98 67 61 44	TDTERLLGDAAALW	ETHCD
16	CR3022_091620_HCD_T.raw	F16:29350	TC(+57.02)VADESAENC(+57.02)SR	F16:1904	13	84	84	13	749.7941	2	17.88	-	6.4123E5	1497.5823	-5.8	Carbamidomethylation	55 62 99 100 100 100 99 98 98 93 80 52 56	TC(+57.02)VADESAENC(+57.02)SR	HCD
1	CR3022_091620_ETHcD_30_C.raw	F1:9069	NDFYPREAKVQW(+15.99)	F1:4745	12	84	84	12	523.5880	3	41.36	-	1.6242E5	1567.7419	0.1	Oxidation (HW)	74 85 79 62 70 90 98 97 82 79 91 97	NDFYPREAKVQW(+15.99)	ETHCD
5	CR3022_091620_ETHcD_35_C.raw	F5:29909	PMSM(+15.99)YKGFYPSDLAVEW	F5:7344	17	84	84	17	1018.9634	2	61.33	-	3.9649E6	2035.9060	3.0	Oxidation (M)	66 52 68 77 84 92 98 99 86 79 82 96 93 72 83 99 99	PMSM(+15.99)YKGFYPSDLAVEW	ETHCD
3	CR3022_091620_ETHcD_30_P.raw	-	PPSDEQLEL	F3:5859	9	84	84	9	514.2589	2	47.32	-	0	1026.4869	15.8		74 62 69 91 93 82 89 95 99	PPSDEQLEL	ETHCD
1	CR3022_091620_ETHcD_30_C.raw	F1:16292	AGGSGLSTPMDVW	F1:6893	13	84	84	13	639.2973	2	56.64	-	3.2854E5	1276.5757	3.4		67 59 52 63 85 95 97 92 89 92 99 100 100	AGGSGLSTPMDVW	ETHCD
4	CR3022_091620_ETHcD_30_T.raw	-	VFLFPPKPK	F4:3782	9	84	84	9	358.2234	3	37.06	-	0	1071.6479	0.5		98 98 97 86 90 95 84 60 46	VFLFPPKPK	ETHCD
11	CR3022_091620_ETHcD_40_P.raw	F11:1298	QQKPGQPPKL	F11:1932	10	84	84	10	374.2210	3	18.68	-	1.4352E6	1119.6399	1.2		75 88 92 95 88 66 76 95 99 65	QQKPGQPPKL	ETHCD
5	CR3022_091620_ETHcD_35_C.raw	F5:10279	ETEVTHQGLSSLQAL	F5:2759	15	84	84	15	538.2715	3	26.41	-	1.5047E6	1611.8103	-11.0		70 68 96 98 98 97 95 96 98 100 96 82 67 62 38	ETEVTHQGLSSLQAL	ETHCD
2	CR3022_091620_ETHcD_30_E.raw	F2:17803	DLNAPFLDLN	F2:6218	10	84	84	10	566.2880	2	58.34	-	6.7561E4	1130.5608	0.5		61 62 63 68 93 98 99 99 99 97	DLNAPFLDLN	ETHCD
1	CR3022_091620_ETHcD_30_C.raw	F1:4601	E(-18.01)HC(+57.02)DPVY	F1:5978	7	84	84	7	451.1797	2	49.69	-	1.8492E5	900.3436	1.5	Pyro-glu from E; Carbamidomethylation	90 84 69 69 79 98 98	E(-18.01)HC(+57.02)DPVY	ETHCD
14	CR3022_091620_HCD_E.raw	F14:22427	LLNNFYPKNN	F14:5781	10	84	84	10	618.8231	2	40.92	-	5.9962E5	1235.6299	1.4		100 99 97 96 98 98 89 71 33 57	LLNNFYPKNN	HCD
2	CR3022_091620_ETHcD_30_E.raw	F2:9513	TEVHAVRYLKLS	F2:2223	12	84	84	12	472.6085	3	21.56	-	2.2824E5	1414.7932	7.3		99 99 98 74 60 84 62 55 90 96 97 92	TEVHAVRYLKLS	ETHCD
4	CR3022_091620_ETHcD_30_T.raw	F4:32947	SGTASVVC(+57.02)LLDDFYPR	F4:6791	16	84	84	16	900.4365	2	56.66	-	3.1357E6	1798.8560	1.3	Carbamidomethylation	51 56 65 92 97 99 97 95 95 93 94 94 69 62 85 99	SGTASVVC(+57.02)LLDDFYPR	ETHCD
9	CR3022_091620_ETHcD_40_C.raw	F9:3886	DVGVHNDL	F9:2047	8	84	84	8	434.7122	2	19.64	-	3.8151E5	867.4086	1.3		99 98 99 98 68 50 70 91	DVGVHNDL	ETHCD
5	CR3022_091620_ETHcD_35_C.raw	F5:9697	NSATPVTVSW	F5:7037	10	84	84	10	531.2690	2	58.92	-	1.3872E6	1060.5188	4.5		85 73 60 62 79 88 94 98 100 99	NSATPVTVSW	ETHCD
2	CR3022_091620_ETHcD_30_E.raw	F2:11623	LQSGNSQEMC(+57.02)YQDSKDS	F2:2034	17	84	84	17	494.9561	4	19.68	-	6.8432E5	1975.7888	3.4	Carbamidomethylation	83 79 80 82 91 95 89 94 73 56 51 77 96 97 96 96 90	LQSGNSQEMC(+57.02)YQDSKDS	ETHCD
5	CR3022_091620_ETHcD_35_C.raw	F5:23039	GNATTVTVASTKGPSVFPLDNKL	F5:4564	23	84	84	23	773.0865	3	40.15	-	8.6837E6	2316.2324	2.2		70 43 45 75 93 96 100 100 100 100 100 98 95 93 96 97 92 95 99 69 32 49 93	GNATTVTVASTKGPSVFPLDNKL	ETHCD
2	CR3022_091620_ETHcD_30_E.raw	-	VFEERL	F2:3394	6	84	84	6	396.7163	2	31.77	-	0	791.4177	0.5		96 92 91 69 65 90	VFEERL	ETHCD
16	CR3022_091620_HCD_T.raw	F16:25305	KQVVSVLTVLHWGWLNGK	F16:8681	18	84	84	18	688.7184	3	57.80	-	2.1758E7	2063.1680	-16.7		37 46 95 100 99 99 99 99 99 99 98 49 37 85 91 90 90 99	KQVVSVLTVLHWGWLNGK	HCD
2	CR3022_091620_ETHcD_30_E.raw	F2:17378	ERYQQKPGQPPKLL	F2:4422	14	84	84	14	561.3196	3	41.27	-	1.5431E6	1680.9312	3.5		70 76 98 93 93 87 81 82 62 69 73 90 99 100	ERYQQKPGQPPKLL	ETHCD
1	CR3022_091620_ETHcD_30_C.raw	F1:8708	VQSGTEVKKPGESLKLMPF	F1:2201	19	84	84	19	519.5356	4	21.07	-	9.1593E5	2074.1130	0.2		70 72 86 90 98 99 99 99 90 79 89 96 95 94 87 83 52 61 52	VQSGTEVKKPGESLKLMPF	ETHCD
13	CR3022_091620_HCD_C.raw	F13:7555	E(-18.01)GC(+57.02)VTHQGL	F13:2628	9	84	84	9	491.7245	2	22.99	-	1.4113E7	981.4338	0.7	Pyro-glu from E; Carbamidomethylation	33 52 76 99 100 99 97 99 100	E(-18.01)GC(+57.02)VTHQGL	HCD
4	CR3022_091620_ETHcD_30_T.raw	F4:35300	FH(+15.99)FNWYVDGVEVHNAK	F4:4557	16	84	84	16	989.4840	2	42.19	-	3.0255E7	1976.9170	18.4	Oxidation (HW)	46 56 89 87 82 95 98 99 98 97 96 92 84 72 74 73	FH(+15.99)FNWYVDGVEVHNAK	ETHCD
16	CR3022_091620_HCD_T.raw	F16:8821	GTLPAPLEK	F16:3301	9	84	84	9	463.2714	2	28.41	-	6.6839E5	924.5280	0.2		40 55 98 98 97 91 93 94 89	GTLPAPLEK	HCD
10	CR3022_091620_ETHcD_40_E.raw	F10:10213	NNEKQWL	F10:3177	7	84	84	7	466.2351	2	30.24	-	1.194E5	930.4559	-0.3		63 71 84 89 93 93 94	NNEKQWL	ETHCD
12	CR3022_091620_ETHcD_40_T.raw	F12:8004	EKYLDQEELNK	F12:2481	11	84	84	11	470.2369	3	24.91	-	7.0326E4	1407.6882	0.5		67 68 84 90 90 74 85 86 85 95 97	EKYLDQEELNK	ETHCD
12	CR3022_091620_ETHcD_40_T.raw	-	TVAAPSVSNK	F12:1932	10	84	84	10	487.2695	2	18.73	-	0	972.5240	0.4		83 89 99 74 55 55 88 97 99 100	TVAAPSVSNK	ETHCD
9	CR3022_091620_ETHcD_40_C.raw	-	FTPAVLQSSGLY	F9:7522	12	84	84	12	641.8398	2	62.68	-	0	1281.6604	3.7		61 60 67 59 73 98 98 99 98 96 99 99	FTPAVLQSSGLY	ETHCD
10	CR3022_091620_ETHcD_40_E.raw	F10:5692	TLSLGERA	F10:2704	8	84	84	8	423.7374	2	26.00	-	2.4254E6	845.4606	-0.5		92 95 81 61 59 92 94 98	TLSLGERA	ETHCD
14	CR3022_091620_HCD_E.raw	F14:39632	DGQPEDNYKTTPPVLDSDGS	F14:5694	20	84	84	20	1067.9746	2	40.11	-	3.3949E6	2133.9338	0.4		45 28 41 49 70 94 92 98 98 99 100 100 95 96 100 100 99 99 87 89	DGQPEDNYKTTPPVLDSDGS	HCD
11	CR3022_091620_ETHcD_40_P.raw	F11:29227	QLTQSVFPLAPSSAMVSAVTTL	F11:4920	22	84	84	22	750.0682	3	40.23	-	3.0831E8	2247.1819	0.4		60 72 88 82 97 98 91 94 99 91 92 98 99 85 71 75 79 75 82 84 76 57	QLTQSVFPLAPSSAMVSAVTTL	ETHCD
12	CR3022_091620_ETHcD_40_T.raw	F12:27316	DSTYSLSSTLTLSK	F12:8662	14	84	84	14	751.8828	2	71.59	-	9.9421E6	1501.7512	-0.1		85 72 85 91 93 95 94 95 97 99 98 84 46 41	DSTYSLSSTLTLSK	ETHCD
16	CR3022_091620_HCD_T.raw	-	HC(+57.02)C(+57.02)C(+57.02)MHEALHNHYTQK	F16:3218	16	84	84	16	709.2849	3	27.70	-	0	2124.8499	-8.0	Carbamidomethylation	33 52 73 89 98 97 100 99 99 98 97 96 99 96 59 57	HC(+57.02)C(+57.02)C(+57.02)MHEALHNHYTQK	HCD
2	CR3022_091620_ETHcD_30_E.raw	F2:17399	DLLEQGDVFS	F2:4203	10	84	84	10	561.7706	2	39.00	-	4.5879E5	1121.5239	2.5		67 62 62 69 86 96 99 99 100 99	DLLEQGDVFS	ETHCD
14	CR3022_091620_HCD_E.raw	F14:25087	YTLPPSREEMT	F14:4963	11	84	84	11	662.3163	2	31.54	-	2.6298E7	1322.6177	0.3		97 97 100 99 93 81 30 46 92 89 98	YTLPPSREEMT	HCD
13	CR3022_091620_HCD_C.raw	F13:11010	YESSADYEKHKVY	F13:2285	13	84	84	13	540.2460	3	20.44	-	4.5808E6	1617.7310	-9.2		85 50 44 50 89 95 93 98 97 93 98 100 100	YESSADYEKHKVY	HCD
7	CR3022_091620_ETHcD_35_P.raw	F7:2	YVTNGF	F7:5444	6	84	84	6	350.6643	2	44.03	-	1.0103E6	699.3228	-12.4		83 84 78 78 90 91	YVTNGF	ETHCD
8	CR3022_091620_ETHcD_35_T.raw	-	C(+57.02)SVMHEALHDHYTQK	F8:2238	15	84	84	15	464.7109	4	22.21	-	0	1854.8142	0.1	Carbamidomethylation	80 71 62 54 67 99 99 99 98 98 96 95 95 92 52	C(+57.02)SVMHEALHDHYTQK	ETHCD
7	CR3022_091620_ETHcD_35_P.raw	F7:15149	LLM(+15.99)F	F7:5678	4	84	84	4	539.2902	1	45.75	-	2.0467E5	538.2825	0.7	Oxidation (M)	85 79 80 90	LLM(+15.99)F	ETHCD
16	CR3022_091620_HCD_T.raw	F16:37554	LVTDSQMQLVQSGTLSR	F16:5429	17	84	84	17	931.9794	2	41.39	-	9.0618E4	1861.9568	-6.7		74 74 99 96 94 93 96 98 98 98 97 97 78 66 39 38 92	LVTDSQMQLVQSGTLSR	HCD
12	CR3022_091620_ETHcD_40_T.raw	F12:11741	LGTQTYLC(+57.02)NVNHKPSNTK	F12:2314	18	84	84	18	519.5146	4	23.10	-	2.5105E6	2074.0266	1.3	Carbamidomethylation	80 76 83 78 90 90 91 95 91 92 94 95 52 52 66 90 97 97	LGTQTYLC(+57.02)NVNHKPSNTK	ETHCD
9	CR3022_091620_ETHcD_40_C.raw	F9:30044	E(-18.01)DADNVKGFYPW(+15.99)LAVEW	F9:7395	17	84	84	17	1018.9632	2	61.62	-	3.5491E6	2035.9316	-9.7	Pyro-glu from E; Oxidation (HW)	92 85 72 77 72 87 98 100 100 85 70 66 89 63 73 99 99	E(-18.01)DADNVKGFYPW(+15.99)LAVEW	ETHCD
4	CR3022_091620_ETHcD_30_T.raw	F4:18002	NYLAMAYQQKPGQPPK	F4:3335	16	84	84	16	611.9821	3	32.40	-	9.5544E7	1832.9243	0.0		90 94 99 96 77 78 96 89 92 77 74 79 62 91 97 50	NYLAMAYQQKPGQPPK	ETHCD
12	CR3022_091620_ETHcD_40_T.raw	F12:12528	YSPSADYEK	F12:2186	9	84	84	9	530.2355	2	21.51	-	1.0299E5	1058.4556	0.9		82 74 82 75 77 85 85 96 99	YSPSADYEK	ETHCD
15	CR3022_091620_HCD_P.raw	F15:18092	LSLFDTGSSNL	F15:8812	11	84	84	11	577.2908	2	49.45	-	9.3955E6	1152.5662	0.7		60 57 97 95 97 99 97 98 99 77 46	LSLFDTGSSNL	HCD
11	CR3022_091620_ETHcD_40_P.raw	F11:12624	HEALHNHYTQKSDH(+15.99)NPL	F11:2742	17	84	84	17	514.9937	4	25.02	-	2.4216E6	2055.9512	-2.8	Oxidation (HW)	98 98 99 99 98 98 99 93 90 92 91 87 57 43 41 60 82	HEALHNHYTQKSDH(+15.99)NPL	ETHCD
16	CR3022_091620_HCD_T.raw	-	VYDGEVTHQGLSSPVTK	F16:4026	17	84	84	17	606.2962	3	33.26	-	0	1815.9001	-18.4		70 76 45 33 97 96 97 94 94 79 88 90 95 95 97 98 82	VYDGEVTHQGLSSPVTK	HCD
6	CR3022_091620_ETHcD_35_E.raw	F6:1515	QQKPGQPPKL	F6:1877	10	84	84	10	374.2210	3	18.74	-	2.5305E6	1119.6399	1.2		72 85 93 94 89 57 71 92 93 93	QQKPGQPPKL	ETHCD
6	CR3022_091620_ETHcD_35_E.raw	F6:2605	LDKVRF	F6:2388	6	84	84	6	389.2342	2	23.33	-	7.056E4	776.4544	-0.7		67 74 89 89 89 95	LDKVRF	ETHCD
16	CR3022_091620_HCD_T.raw	F16:25395	STGGAPTFRGTVTK	F16:4298	14	84	84	14	690.3622	2	35.04	-	9.2948E5	1378.7205	-7.6		78 77 96 98 100 99 98 92 55 48 89 91 90 65	STGGAPTFRGTVTK	HCD
13	CR3022_091620_HCD_C.raw	F13:3382	ALPAPLGSL	F13:3153	9	84	84	9	419.7553	2	26.74	-	2.3534E7	837.4960	0.0		75 92 97 98 94 94 89 52 63	ALPAPLGSL	HCD
16	CR3022_091620_HCD_T.raw	F16:41458	Q(-17.03)FLSTPMDVSVGQGTTVTVASTK	F16:7173	23	84	84	23	1169.0737	2	50.92	-	2.3248E6	2336.1570	-10.3	Pyro-glu from Q	54 52 73 99 100 97 91 98 98 68 62 91 92 87 88 94 93 92 91 92 89 63 65	Q(-17.03)FLSTPMDVSVGQGTTVTVASTK	HCD
3	CR3022_091620_ETHcD_30_P.raw	F3:8450	LSADKSNTL	F3:2125	9	84	84	9	474.7540	2	20.27	-	4.28E6	947.4924	1.2		95 87 87 93 99 98 81 71 43	LSADKSNTL	ETHCD
16	CR3022_091620_HCD_T.raw	F16:38304	TKGYSPSFQGARTLSADK	F16:4738	18	84	84	18	957.4739	2	37.72	-	1.9121E7	1912.9641	-16.2		37 41 55 97 98 99 99 99 96 91 66 67 97 96 88 90 93 99	TKGYSPSFQGARTLSADK	HCD
7	CR3022_091620_ETHcD_35_P.raw	F7:29016	YWASTRESGVPDGVFSW(+15.99)PF	F7:4208	19	84	84	19	735.3390	3	35.15	-	1.2069E6	2203.0010	-2.6	Oxidation (HW)	52 40 79 89 97 98 97 97 99 97 94 97 97 91 90 85 74 61 60	YWASTRESGVPDGVFSW(+15.99)PF	ETHCD
6	CR3022_091620_ETHcD_35_E.raw	F6:7198	ENWLDGKEYKC(+57.02)KVS	F6:3181	14	84	84	14	439.7151	4	30.29	-	9.4086E5	1754.8298	0.9	Carbamidomethylation	57 51 66 85 93 98 99 99 99 98 96 94 79 60	ENWLDGKEYKC(+57.02)KVS	ETHCD
12	CR3022_091620_ETHcD_40_T.raw	F12:14095	EALLSKEDHGSDEVK	F12:3341	15	84	84	15	552.9412	3	33.17	-	1.4301E5	1655.8003	0.8		99 97 99 97 91 30 29 50 86 89 95 98 99 100 100	EALLSKEDHGSDEVK	ETHCD
4	CR3022_091620_ETHcD_30_T.raw	-	DYFEQYGK	F4:3631	8	84	84	8	525.2333	2	35.84	-	0	1048.4502	1.8		96 92 80 80 79 96 96 51	DYFEQYGK	ETHCD
11	CR3022_091620_ETHcD_40_P.raw	F11:19644	DAGQATTVH(+15.99)QF	F11:6549	11	84	84	11	595.7805	2	54.61	-	2.4984E6	1189.5364	8.5	Oxidation (HW)	82 80 92 66 65 81 96 99 79 82 100	DAGQATTVH(+15.99)QF	ETHCD
11	CR3022_091620_ETHcD_40_P.raw	F11:10675	VM(+15.99)M(+15.99)M(+15.99)EWL	F11:4508	7	84	84	7	494.2082	2	37.14	-	2.6193E5	986.3912	10.8	Oxidation (M)	88 87 93 74 73 78 93	VM(+15.99)M(+15.99)M(+15.99)EWL	ETHCD
12	CR3022_091620_ETHcD_40_T.raw	-	TLPPSEREMTK	F12:2356	11	84	84	11	430.2238	3	23.59	-	0	1287.6492	0.3		92 79 76 72 65 76 70 97 97 99 99	TLPPSEREMTK	ETHCD
5	CR3022_091620_ETHcD_35_C.raw	F5:15560	GEEAM(+15.99)SGSWPW	F5:7235	11	84	84	11	626.7520	2	60.52	-	5.1077E5	1251.4866	2.3	Oxidation (M)	82 86 96 92 68 68 79 85 68 96 99	GEEAM(+15.99)SGSWPW	ETHCD
5	CR3022_091620_ETHcD_35_C.raw	-	APEKVVLDSDGSFFLY	F5:7072	16	84	84	16	893.9517	2	58.89	-	0	1785.8823	3.7		52 61 51 45 62 87 97 98 98 98 96 97 98 100 100 100	APEKVVLDSDGSFFLY	ETHCD
16	CR3022_091620_HCD_T.raw	F16:22237	LNLSEGSYYDK	F16:2842	11	84	84	11	644.8027	2	24.95	-	4.6588E5	1287.5981	-5.6		95 95 99 99 99 92 82 39 46 85 91	LNLSEGSYYDK	HCD
4	CR3022_091620_ETHcD_30_T.raw	-	YSHC(+57.02)WGQVTLSADK	F4:3888	14	84	84	14	551.2584	3	37.86	-	0	1650.7461	4.5	Carbamidomethylation	79 70 56 41 41 97 96 98 99 99 97 99 100 100	YSHC(+57.02)WGQVTLSADK	ETHCD
10	CR3022_091620_ETHcD_40_E.raw	F10:13740	Q(-17.03)SKRGLLTL	F10:4194	9	84	84	9	499.8037	2	39.03	-	5.0717E5	997.5920	0.8	Pyro-glu from Q	80 72 72 65 68 97 100 100 100	Q(-17.03)SKRGLLTL	ETHCD
10	CR3022_091620_ETHcD_40_E.raw	F10:5912	TQSGTEVKKPGESLKL	F10:2492	16	84	84	16	426.2400	4	24.24	-	2.9156E5	1700.9309	0.0		79 73 66 56 62 97 98 99 91 84 82 89 85 92 94 93	TQSGTEVKKPGESLKL	ETHCD
13	CR3022_091620_HCD_C.raw	F13:8234	M(+15.99)GM(+15.99)VTHQGL	F13:3512	9	84	84	9	503.2186	2	28.92	-	1.8683E7	1004.4420	-19.2	Oxidation (M)	33 51 78 99 100 99 97 99 100	M(+15.99)GM(+15.99)VTHQGL	HCD
14	CR3022_091620_HCD_E.raw	F14:36639	VEWESH(+15.99)EPENNYKT	F14:4579	14	84	84	14	889.3883	2	33.50	-	3.9356E5	1776.7590	1.7	Oxidation (HW)	43 62 98 100 99 76 80 85 91 92 93 96 75 85	VEWESH(+15.99)EPENNYKT	HCD
9	CR3022_091620_ETHcD_40_C.raw	F9:13128	LEARLPKDTLMRSTL	F9:5522	15	84	84	15	582.0013	3	44.84	-	7.2723E6	1742.9712	6.3		93 79 48 48 66 82 96 95 94 99 89 90 88 94 99	LEARLPKDTLMRSTL	ETHCD
13	CR3022_091620_HCD_C.raw	F13:22583	SSPVTKSFNEPEF	F13:2257	13	84	84	13	734.8463	2	20.15	-	1.4154E5	1467.6882	-6.9		100 100 100 100 100 100 97 90 82 52 33 61 75	SSPVTKSFNEPEF	HCD
14	CR3022_091620_HCD_E.raw	F14:12005	LQSGTEVKKPDASL	F14:2619	14	84	84	14	491.6027	3	22.37	-	1.3487E6	1471.7881	-1.2		97 96 99 99 99 100 100 100 99 59 44 37 61 84	LQSGTEVKKPDASL	HCD
4	CR3022_091620_ETHcD_30_T.raw	-	GLEWM(+15.99)GLLYPGC(+57.02)NGTR	F4:7405	16	84	84	16	920.4334	2	60.95	-	0	1838.8442	4.4	Oxidation (M); Carbamidomethylation	79 82 95 95 98 98 99 99 95 89 63 49 55 68 82 94	GLEWM(+15.99)GLLYPGC(+57.02)NGTR	ETHCD
4	CR3022_091620_ETHcD_30_T.raw	F4:19698	SSKGVDTYLC(+57.02)NVNHPSK	F4:2893	17	84	84	17	635.9763	3	29.39	-	8.5485E5	1904.9050	1.0	Carbamidomethylation	98 96 81 56 38 61 97 89 86 85 89 91 95 95 85 88 97	SSKGVDTYLC(+57.02)NVNHPSK	ETHCD
1	CR3022_091620_ETHcD_30_C.raw	F1:6777	SSPVTKSFDFH(+15.99)W(+15.99)	F1:2242	12	84	84	12	490.5612	3	21.45	-	8.3141E5	1468.6624	-0.5	Oxidation (HW)	99 95 98 99 100 100 100 100 100 46 32 39	SSPVTKSFDFH(+15.99)W(+15.99)	ETHCD
3	CR3022_091620_ETHcD_30_P.raw	F3:27179	YYSTPYTFGQGTKVELKEKVAAPSVF	F3:5926	26	84	84	26	728.3830	4	47.96	-	2.2124E7	2909.4849	6.2		89 81 81 80 85 92 98 98 98 92 91 95 98 98 99 98 96 41 26 49 77 60 70 90 99 99	YYSTPYTFGQGTKVELKEKVAAPSVF	ETHCD
14	CR3022_091620_HCD_E.raw	F14:25750	LEWYVDGVEVH	F14:6313	11	84	84	11	673.3195	2	44.01	-	6.294E5	1344.6350	-7.8		37 49 89 98 99 98 83 82 97 96 95	LEWYVDGVEVH	HCD
15	CR3022_091620_HCD_P.raw	F15:21303	YYSTPYTFGEGTKVELKKAWL	F15:6821	21	84	84	21	621.0720	4	39.61	-	8.2091E6	2480.2627	-1.5		78 82 99 100 100 100 100 99 98 98 90 91 94 96 95 91 86 37 33 34 60	YYSTPYTFGEGTKVELKKAWL	HCD
6	CR3022_091620_ETHcD_35_E.raw	F6:32823	NSGLSTNNDVWGQGT	F6:5845	15	84	84	15	775.3531	2	55.22	-	4.5127E5	1548.6804	7.3		90 91 89 89 89 70 59 62 93 90 83 86 85 90 91	NSGLSTNNDVWGQGT	ETHCD
9	CR3022_091620_ETHcD_40_C.raw	F9:23020	HGHW(+15.99)DFTLTLSSL	F9:7414	13	84	84	13	765.3698	2	61.74	-	5.9445E4	1528.7310	-3.9	Oxidation (HW)	52 59 49 79 92 89 90 96 94 95 96 99 99	HGHW(+15.99)DFTLTLSSL	ETHCD
14	CR3022_091620_HCD_E.raw	F14:31528	WYQQKPGQPPKLA	F14:3916	13	84	84	13	770.9178	2	29.75	-	9.1662E5	1539.8198	0.8		95 96 94 95 98 52 34 57 98 97 95 85 92	WYQQKPGQPPKLA	HCD
9	CR3022_091620_ETHcD_40_C.raw	F9:7416	TLSKADYEDH(+15.99)SC(+57.02)H(+15.99)KVY	F9:2977	16	84	84	16	496.9698	4	28.57	-	2.0906E7	1983.8633	-6.7	Oxidation (HW); Carbamidomethylation	85 88 91 96 97 94 90 95 73 62 66 61 66 84 96 96	TLSKADYEDH(+15.99)SC(+57.02)H(+15.99)KVY	ETHCD
4	CR3022_091620_ETHcD_30_T.raw	-	TTRHLDSDGSFFLYSK	F4:7882	16	84	84	16	937.4657	2	64.65	-	0	1872.9006	8.7		88 78 61 57 88 94 89 88 79 86 92 97 98 98 97 51	TTRHLDSDGSFFLYSK	ETHCD
8	CR3022_091620_ETHcD_35_T.raw	F8:28224	AASLSPDSLAVSAEVR	F8:4475	16	84	84	16	786.9167	2	41.90	-	3.2836E6	1571.8154	2.2		89 85 60 70 91 96 96 94 93 95 93 90 73 51 66 99	AASLSPDSLAVSAEVR	ETHCD
9	CR3022_091620_ETHcD_40_C.raw	F9:2709	E(-18.01)M(+15.99)PGYVM	F9:7368	7	84	84	7	412.6683	2	61.39	-	5.7514E5	823.3245	-2.9	Pyro-glu from E; Oxidation (M)	76 65 78 95 95 90 86	E(-18.01)M(+15.99)PGYVM	ETHCD
6	CR3022_091620_ETHcD_35_E.raw	-	GFAGDDAPRAV	F6:3104	11	84	84	11	538.2624	2	29.64	-	0	1074.5093	0.9		97 95 75 75 93 97 82 78 74 80 74	GFAGDDAPRAV	ETHCD
9	CR3022_091620_ETHcD_40_C.raw	F9:12320	GLTLGVEVFSL	F9:5088	11	84	84	11	567.8132	2	43.51	-	2.0697E6	1133.6333	-18.9		66 82 89 79 74 89 94 94 86 75 95	GLTLGVEVFSL	ETHCD
16	CR3022_091620_HCD_T.raw	-	VTAAPSVFLFPNSALQQR	F16:8657	18	84	84	18	973.5228	2	57.80	-	0	1945.0420	-5.7		62 70 98 99 100 100 100 100 100 99 95 82 78 82 89 39 40 75	VTAAPSVFLFPNSALQQR	HCD
2	CR3022_091620_ETHcD_30_E.raw	-	VSNYPLEAV	F2:3954	9	84	84	9	496.2585	2	36.65	-	0	990.5022	0.2		70 61 62 74 90 98 100 100 99	VSNYPLEAV	ETHCD
10	CR3022_091620_ETHcD_40_E.raw	F10:6323	VFLFPPKPKDT	F10:4250	11	84	84	11	430.2488	3	36.74	-	3.2439E8	1287.7227	1.5		99 99 97 63 66 88 89 86 91 81 63	VFLFPPKPKDT	ETHCD
16	CR3022_091620_HCD_T.raw	F16:39259	SLDFTQW(+15.99)NYLLTGGQDK	F16:6919	17	84	84	17	1001.4755	2	49.46	-	2.3775E5	2000.9480	-5.7	Oxidation (HW)	45 56 99 100 100 97 94 94 96 99 99 97 93 38 46 77 95	SLDFTQW(+15.99)NYLLTGGQDK	HCD
12	CR3022_091620_ETHcD_40_T.raw	-	SLGQTTYLC(+57.02)GRNHKPSNTK	F12:2458	19	84	84	19	721.3615	3	24.74	-	0	2161.0698	-3.3	Carbamidomethylation	76 79 82 57 66 97 91 82 75 52 59 92 100 94 94 99 98 99 100	SLGQTTYLC(+57.02)GRNHKPSNTK	ETHCD
11	CR3022_091620_ETHcD_40_P.raw	F11:10286	LDEL	F11:5433	4	84	84	4	489.2556	1	43.98	-	2.4784E5	488.2482	0.3		71 71 94 99	LDEL	ETHCD
5	CR3022_091620_ETHcD_35_C.raw	-	VATPASHAEKHKNF	F5:2016	14	84	84	14	512.9349	3	19.37	-	0	1535.7844	-0.9		61 60 80 92 96 78 55 65 96 98 98 99 97 98	VATPASHAEKHKNF	ETHCD
1	CR3022_091620_ETHcD_30_C.raw	-	WRDALQSGDSQESVTEQMSQWTY	F1:3342	23	84	84	23	911.4076	3	31.39	-	0	2731.1819	7.0		32 50 89 93 96 96 99 100 99 96 92 97 99 100 100 100 98 70 55 43 35 91 97	WRDALQSGDSQESVTEQMSQWTY	ETHCD
9	CR3022_091620_ETHcD_40_C.raw	F9:6398	SSEVTHQGL	F9:3074	9	84	84	9	479.2267	2	29.50	-	6.0998E5	956.4563	-18.1		92 91 94 91 92 82 85 85 43	SSEVTHQGL	ETHCD
16	CR3022_091620_HCD_T.raw	-	LLLYM(+15.99)AASTR	F16:6406	10	84	84	10	577.8150	2	46.50	-	0	1153.6165	-0.9	Oxidation (M)	88 100 100 98 52 52 94 87 89 78	LLLYM(+15.99)AASTR	HCD
6	CR3022_091620_ETHcD_35_E.raw	F6:15117	SVLVV	F6:4284	5	84	84	5	516.3395	1	40.21	-	5.6034E5	515.3319	0.7		63 67 93 97 98	SVLVV	ETHCD
11	CR3022_091620_ETHcD_40_P.raw	F11:15755	VSLGERATLNC(+57.02)LM(+15.99)GL	F11:2534	15	84	84	15	550.6152	3	23.66	-	1.3276E8	1648.8276	-2.4	Carbamidomethylation; Oxidation (M)	94 89 84 88 100 100 100 98 98 97 99 57 35 39 79	VSLGERATLNC(+57.02)LM(+15.99)GL	ETHCD
3	CR3022_091620_ETHcD_30_P.raw	F3:7488	TLKYPLEHALSL	F3:4342	12	84	84	12	462.2661	3	35.70	-	8.7234E5	1383.7761	0.3		97 99 99 74 75 98 96 63 69 97 97 41	TLKYPLEHALSL	ETHCD
10	CR3022_091620_ETHcD_40_E.raw	F10:31110	SLLHQDGEQVGKEYKC(+57.02)VKS	F10:3432	19	84	84	19	735.7090	3	32.38	-	1.5009E6	2204.0894	7.2	Carbamidomethylation	56 73 95 92 95 99 65 57 76 86 83 86 97 100 99 96 75 74 86	SLLHQDGEQVGKEYKC(+57.02)VKS	ETHCD
12	CR3022_091620_ETHcD_40_T.raw	F12:7016	GPC(+57.02)MHEALHDHYTQK	F12:2272	15	84	84	15	456.7069	4	22.88	-	4.268E5	1822.7878	5.8	Carbamidomethylation	52 68 63 80 93 99 97 88 85 98 96 96 96 88 54	GPC(+57.02)MHEALHDHYTQK	ETHCD
15	CR3022_091620_HCD_P.raw	F15:20833	LSKADYEKHKGYC(+57.02)EL	F15:2465	15	84	84	15	614.3014	3	20.27	-	4.1306E6	1839.8826	-0.1	Carbamidomethylation	98 99 99 99 99 97 98 98 94 71 44 40 51 78 91	LSKADYEKHKGYC(+57.02)EL	HCD
2	CR3022_091620_ETHcD_30_E.raw	F2:17822	LYSAL	F2:4045	5	84	84	5	566.3195	1	37.53	-	5.1846E5	565.3112	1.8		85 81 88 80 85	LYSAL	ETHCD
4	CR3022_091620_ETHcD_30_T.raw	-	M(+15.99)PVVSVLTVLHQGPM(+15.99)LNGK	F4:6960	19	84	84	19	684.7152	3	57.76	-	0	2051.0908	16.1	Oxidation (M)	88 91 93 92 88 91 97 95 85 91 95 85 54 57 38 71 84 96 100	M(+15.99)PVVSVLTVLHQGPM(+15.99)LNGK	ETHCD
14	CR3022_091620_HCD_E.raw	F14:22175	LHQDWLDGKEYDGH(+15.99)D	F14:4458	15	84	84	15	615.2654	3	32.81	-	1.0836E6	1842.7808	-3.5	Oxidation (HW)	100 98 96 99 100 100 100 99 98 98 97 60 29 25 60	LHQDWLDGKEYDGH(+15.99)D	HCD
14	CR3022_091620_HCD_E.raw	-	ASPWYVDGVEVH	F14:6303	12	84	84	12	679.8215	2	44.07	-	0	1357.6301	-1.2		34 39 52 99 99 99 99 95 94 98 98 98	ASPWYVDGVEVH	HCD
11	CR3022_091620_ETHcD_40_P.raw	F11:21047	LSRTPEVTW(+15.99)VVMVW(+15.99)L	F11:5646	15	84	84	15	616.6580	3	45.85	-	1.2902E6	1846.9651	-7.1	Oxidation (HW)	89 82 93 95 95 97 95 77 75 95 96 57 48 67 95	LSRTPEVTW(+15.99)VVMVW(+15.99)L	ETHCD
4	CR3022_091620_ETHcD_30_T.raw	F4:11963	VLFLENYR	F4:4747	8	84	84	8	527.2900	2	43.44	-	8.2001E4	1052.5654	0.1		90 94 98 97 87 57 56 91	VLFLENYR	ETHCD
3	CR3022_091620_ETHcD_30_P.raw	-	LSRTPEMTAAM(+15.99)VVL	F3:5275	14	84	84	14	512.2703	3	42.58	-	0	1533.7896	-0.3	Oxidation (M)	88 86 98 97 98 99 90 77 56 43 57 88 97 100	LSRTPEMTAAM(+15.99)VVL	ETHCD
3	CR3022_091620_ETHcD_30_P.raw	F3:9470	VTHQGLSSPVTKSFH(+15.99)VGF	F3:2880	18	84	84	18	486.7528	4	25.81	-	7.5474E6	1942.9900	-4.0	Oxidation (HW)	78 80 92 84 90 99 98 87 90 98 99 99 95 83 48 40 65 84	VTHQGLSSPVTKSFH(+15.99)VGF	ETHCD
16	CR3022_091620_HCD_T.raw	-	VYTLPPSR	F16:3054	8	84	84	8	466.7639	2	26.45	-	0	931.5127	0.6		92 97 99 99 90 69 65 60	VYTLPPSR	HCD
8	CR3022_091620_ETHcD_35_T.raw	F8:28725	DNGSSQSVLYSSLNK	F8:3193	15	84	84	15	799.8782	2	31.92	-	1.2325E6	1597.7583	-10.3		46 40 59 91 88 87 95 97 98 96 95 90 85 90 99	DNGSSQSVLYSSLNK	ETHCD
3	CR3022_091620_ETHcD_30_P.raw	F3:14598	WVRQMPGKGLEEGF	F3:5016	14	84	84	14	545.2711	3	40.73	-	2.0992E7	1632.8081	-10.3		59 79 97 87 54 63 74 97 98 99 97 79 90 100	WVRQMPGKGLEEGF	ETHCD
2	CR3022_091620_ETHcD_30_E.raw	F2:1687	FKNWY	F2:4291	5	84	84	5	379.1870	2	39.96	-	3.516E6	756.3595	-0.1		63 68 88 100 100	FKNWY	ETHCD
3	CR3022_091620_ETHcD_30_P.raw	F3:7994	LVHPVSDSGAHGNL	F3:2207	14	84	84	14	468.2411	3	20.96	-	7.3274E4	1401.7000	1.0		71 70 80 90 95 98 99 98 83 77 90 96 86 38	LVHPVSDSGAHGNL	ETHCD
16	CR3022_091620_HCD_T.raw	-	LWHHTFYDRNK	F16:4224	11	84	84	11	506.2497	3	34.54	-	0	1515.7371	-6.4		95 97 97 99 99 99 96 96 62 26 55	LWHHTFYDRNK	HCD
3	CR3022_091620_ETHcD_30_P.raw	F3:6938	SKADYEKKVH(+15.99)F	F3:1499	11	84	84	11	456.5706	3	14.60	-	4.1867E5	1366.6880	1.6	Oxidation (HW)	91 92 96 98 100 100 99 83 40 44 79	SKADYEKKVH(+15.99)F	ETHCD
7	CR3022_091620_ETHcD_35_P.raw	F7:9506	WLGMAVVGQDLEL	F7:4634	13	84	84	13	477.5840	3	38.05	-	6.4573E5	1429.7275	1.8		89 93 85 75 74 95 56 48 86 94 95 99 100	WLGMAVVGQDLEL	ETHCD
2	CR3022_091620_ETHcD_30_E.raw	F2:17399	DLLEQGDVFS	F2:4191	10	84	84	10	561.7706	2	39.00	-	4.5879E5	1121.5239	2.5		63 60 68 71 86 95 98 98 99 99	DLLEQGDVFS	ETHCD
15	CR3022_091620_HCD_P.raw	F15:29331	E(-18.01)VTLSADKSLNTSF	F15:8238	14	84	84	14	747.3777	2	46.15	-	7.7897E6	1492.7410	-0.1	Pyro-glu from E	55 60 79 95 100 99 98 66 66 73 92 98 99 92	E(-18.01)VTLSADKSLNTSF	HCD
15	CR3022_091620_HCD_P.raw	F15:33542	SVTEEDSTQTTYSSL	F15:4391	15	84	84	15	824.3653	2	28.95	-	9.827E5	1646.7158	0.1		67 67 99 100 100 99 96 85 32 40 74 99 100 100 100	SVTEEDSTQTTYSSL	HCD
13	CR3022_091620_HCD_C.raw	F13:20770	KASQVSLQDKTGF	F13:4359	13	84	84	13	704.8649	2	33.74	-	1.4642E6	1407.7358	-14.7		54 55 65 80 81 94 95 95 97 93 94 95 93	KASQVSLQDKTGF	HCD
15	CR3022_091620_HCD_P.raw	F15:14143	LSRTPESC(+57.02)L	F15:2585	9	84	84	9	531.7676	2	21.00	-	4.002E8	1061.5176	2.9	Carbamidomethylation	92 93 97 97 91 95 72 62 54	LSRTPESC(+57.02)L	HCD
2	CR3022_091620_ETHcD_30_E.raw	-	VFLFPPKPKDTLML	F2:5815	14	84	84	14	549.3186	3	54.66	-	0	1644.9312	1.7		77 88 94 60 62 69 72 79 95 97 96 96 92 93	VFLFPPKPKDTLML	ETHCD
14	CR3022_091620_HCD_E.raw	F14:16875	TEVKKPGESL	F14:1986	10	84	84	10	544.3038	2	18.53	-	2.2135E6	1086.5920	1.0		97 98 100 100 100 85 40 59 71 88	TEVKKPGESL	HCD
15	CR3022_091620_HCD_P.raw	F15:25659	QLTSGVHTFPAVL	F15:8928	13	84	84	13	685.3784	2	50.08	-	4.1697E6	1368.7402	1.5		65 80 98 97 89 85 54 85 90 90 95 95 65	QLTSGVHTFPAVL	HCD
4	CR3022_091620_ETHcD_30_T.raw	F4:12272	YSPSFQGQVTTKPR	F4:2625	14	84	84	14	532.6114	3	26.61	-	2.2715E5	1594.8103	1.3		60 50 60 78 82 94 99 96 98 99 99 78 84 97	YSPSFQGQVTTKPR	ETHCD
5	CR3022_091620_ETHcD_35_C.raw	F5:9952	SLLHQEWPDGKEY	F5:4931	13	84	84	13	534.5918	3	42.48	-	8.9837E5	1600.7522	0.9		55 71 93 93 90 70 48 82 99 97 93 97 100	SLLHQEWPDGKEY	ETHCD
1	CR3022_091620_ETHcD_30_C.raw	F1:1238	ADYEKKHVY	F1:2072	9	83	83	9	384.8616	3	19.75	-	1.7933E5	1151.5610	1.8		83 90 96 94 82 71 65 85 88	ADYEKKHVY	ETHCD
3	CR3022_091620_ETHcD_30_P.raw	F3:6725	YSLHWSL	F3:7268	7	83	83	7	453.2319	2	61.30	-	1.4303E5	904.4443	5.6		80 79 86 80 67 94 99	YSLHWSL	ETHCD
10	CR3022_091620_ETHcD_40_E.raw	F10:12428	LLQL	F10:4677	4	83	83	4	486.3289	1	43.43	-	3.5923E5	485.3213	0.5		99 98 72 66	LLQL	ETHCD
1	CR3022_091620_ETHcD_30_C.raw	-	NSGALTDKHLY	F1:4540	11	83	83	11	609.8104	2	39.85	-	0	1217.6040	1.8		68 73 90 90 95 92 65 61 92 99 97	NSGALTDKHLY	ETHCD
13	CR3022_091620_HCD_C.raw	-	LNNFYPPMKKVAGW	F13:5701	14	83	83	14	555.6222	3	40.78	-	0	1663.8545	-5.9		94 94 97 99 99 88 41 30 61 94 96 92 93 95	LNNFYPPMKKVAGW	HCD
15	CR3022_091620_HCD_P.raw	F15:20348	YSTPYTFGQGTKVEKL	F15:6479	16	83	83	16	606.9807	3	37.97	-	1.3334E6	1817.9199	0.2		95 99 100 99 99 99 99 92 81 29 32 82 91 97 81 65	YSTPYTFGQGTKVEKL	HCD
16	CR3022_091620_HCD_T.raw	-	ALPAPKNK	F16:3045	8	83	83	8	419.7558	2	26.39	-	0	837.5072	-12.1		93 96 99 98 86 77 41 79	ALPAPKNK	HCD
4	CR3022_091620_ETHcD_30_T.raw	F4:8315	ALVAYYQK	F4:2945	8	83	83	8	478.2661	2	29.73	-	1.9097E5	954.5175	0.1		85 82 61 60 86 95 99 100	ALVAYYQK	ETHCD
7	CR3022_091620_ETHcD_35_P.raw	F7:20603	YYNEATGGKYVPLNLL	F7:4924	16	83	83	16	605.6531	3	40.29	-	3.4488E6	1813.9250	6.8		100 100 99 100 100 99 97 99 100 99 86 63 35 33 79 51	YYNEATGGKYVPLNLL	ETHCD
7	CR3022_091620_ETHcD_35_P.raw	F7:14081	TVDKSRW(+15.99)QQGNVF	F7:3485	13	83	83	13	527.5997	3	30.35	-	5.0619E6	1579.7742	2.0	Oxidation (HW)	74 80 97 94 94 97 91 63 66 88 95 96 51	TVDKSRW(+15.99)QQGNVF	ETHCD
6	CR3022_091620_ETHcD_35_E.raw	F6:8240	RQM(+15.99)PGKGLEWM	F6:3595	11	83	83	11	450.2220	3	33.71	-	1.3033E7	1347.6428	1.1	Oxidation (M)	77 66 39 57 97 98 97 98 98 97 97	RQM(+15.99)PGKGLEWM	ETHCD
4	CR3022_091620_ETHcD_30_T.raw	F4:3100	LAH(+15.99)PLDK	F4:2537	7	83	83	7	405.2244	2	25.77	-	1.9979E5	808.4443	-12.5	Oxidation (HW)	91 75 55 70 97 99 99	LAH(+15.99)PLDK	ETHCD
16	CR3022_091620_HCD_T.raw	F16:18004	LLLYM(+15.99)SASTR	F16:6509	10	83	83	10	585.8116	2	47.24	-	5.1835E6	1169.6113	-2.2	Oxidation (M)	88 100 100 96 48 49 91 91 91 83	LLLYM(+15.99)SASTR	HCD
6	CR3022_091620_ETHcD_35_E.raw	F6:3058	HEALHNHYTQKSL	F6:1829	13	83	83	13	395.2011	4	17.82	-	1.0375E5	1576.7747	0.4		85 85 79 91 98 97 97 94 92 91 96 43 41	HEALHNHYTQKSL	ETHCD
8	CR3022_091620_ETHcD_35_T.raw	F8:11599	GYAWVANELKPLSK	F8:5066	14	83	83	14	525.9562	3	45.32	-	1.5566E5	1574.8457	0.6		87 80 84 71 62 81 77 80 94 79 80 95 99 100	GYAWVANELKPLSK	ETHCD
16	CR3022_091620_HCD_T.raw	-	SSLGTQTYLC(+57.02)NVDHKKDQR	F16:2988	19	83	83	19	750.7001	3	25.97	-	0	2249.0857	-3.2	Carbamidomethylation	72 71 99 99 99 98 99 98 99 97 90 95 99 93 95 39 39 29 82	SSLGTQTYLC(+57.02)NVDHKKDQR	HCD
6	CR3022_091620_ETHcD_35_E.raw	F6:2984	DLQWKV	F6:4527	6	83	83	6	394.7192	2	42.28	-	9.5614E4	787.4228	1.3		56 61 86 99 100 99	DLQWKV	ETHCD
9	CR3022_091620_ETHcD_40_C.raw	F9:17552	GTTRESGVPDRFQC(+57.02)SC(+57.02)L	F9:2498	17	83	83	17	657.3007	3	24.36	-	4.261E5	1968.8782	1.0	Carbamidomethylation	67 84 95 97 99 97 97 99 100 100 99 90 60 56 65 56 61	GTTRESGVPDRFQC(+57.02)SC(+57.02)L	ETHCD
14	CR3022_091620_HCD_E.raw	-	SVTEQDSKDSTYS	F14:2006	13	83	83	13	723.8151	2	18.19	-	0	1445.6157	0.0		80 85 100 100 99 100 98 41 45 60 97 92 95	SVTEQDSKDSTYS	HCD
2	CR3022_091620_ETHcD_30_E.raw	F2:3342	PQPKLLL	F2:4211	7	83	83	7	404.7684	2	39.22	-	2.9259E5	807.5218	0.5		72 57 71 86 99 100 100	PQPKLLL	ETHCD
5	CR3022_091620_ETHcD_35_C.raw	F5:13453	YQQGPKQPPKLLTLSKADYEKHKVY	F5:3312	25	83	83	25	592.7273	5	31.25	-	1.8237E6	2958.5967	1.2		79 73 74 50 48 43 51 66 76 91 97 99 98 96 93 93 90 95 99 98 95 95 98 97 98	YQQGPKQPPKLLTLSKADYEKHKVY	ETHCD
4	CR3022_091620_ETHcD_30_T.raw	F4:12534	RGQWC(+57.02)VVVDVSHEDPEVK	F4:4648	18	83	83	18	535.5128	4	43.01	-	5.887E6	2138.0215	0.3	Carbamidomethylation	50 40 43 59 93 97 100 100 99 98 99 98 98 78 72 90 96 99	RGQWC(+57.02)VVVDVSHEDPEVK	ETHCD
15	CR3022_091620_HCD_P.raw	F15:6830	VVDSHDDL	F15:2048	8	83	83	8	450.2089	2	17.75	-	2.5354E6	898.4032	0.1		99 98 99 60 37 85 94 98	VVDSHDDL	HCD
16	CR3022_091620_HCD_T.raw	-	FNWYVDGVEVC(+57.02)PPK	F16:6846	14	83	83	14	855.3989	2	49.19	-	0	1708.7920	-5.1	Carbamidomethylation	46 51 96 99 99 97 85 87 93 88 60 80 94 97	FNWYVDGVEVC(+57.02)PPK	HCD
14	CR3022_091620_HCD_E.raw	F14:36770	Q(-17.03)LVQSGTEVKKATESVV	F14:4725	17	83	83	17	893.4833	2	34.45	-	6.7724E6	1784.9519	0.1	Pyro-glu from Q	50 90 98 98 100 99 99 100 100 100 100 63 39 84 82 49 71	Q(-17.03)LVQSGTEVKKATESVV	HCD
3	CR3022_091620_ETHcD_30_P.raw	F3:8383	LNDPFLDL	F3:7422	8	83	83	8	473.7475	2	62.60	-	1.2164E5	945.4807	-0.3		75 59 67 82 89 98 100 100	LNDPFLDL	ETHCD
16	CR3022_091620_HCD_T.raw	F16:18083	QLSDALSLLGR	F16:6344	11	83	83	11	586.8357	2	46.10	-	2.0585E5	1171.6560	0.7		75 86 96 97 96 95 89 61 59 81 85	QLSDALSLLGR	HCD
1	CR3022_091620_ETHcD_30_C.raw	F1:2693	C(+57.02)KKVSNKALPAPLEKNKM(+15.99)	F1:1840	18	83	83	18	415.2326	5	17.45	-	1.41E5	2071.1282	-0.7	Carbamidomethylation; Oxidation (M)	80 88 97 98 97 94 95 95 83 84 89 96 98 95 79 41 40 56	C(+57.02)KKVSNKALPAPLEKNKM(+15.99)	ETHCD
12	CR3022_091620_ETHcD_40_T.raw	F12:36724	RNGLEWMGLLYPGDSETR	F12:7396	18	83	83	18	1047.5121	2	61.04	-	6.2046E5	2093.0000	4.6		60 55 61 67 79 78 93 93 95 95 77 83 95 97 93 92 94 99	RNGLEWMGLLYPGDSETR	ETHCD
16	CR3022_091620_HCD_T.raw	F16:23716	SVPVSVLTVLHGWWLDGK	F16:8893	18	83	83	18	665.0384	3	59.26	-	1.9309E6	1992.0833	5.1		38 41 61 99 98 98 99 99 98 99 96 51 56 90 93 97 94 99	SVPVSVLTVLHGWWLDGK	HCD
11	CR3022_091620_ETHcD_40_P.raw	-	VKDYFPEPSL	F11:6752	10	83	83	10	597.8068	2	56.62	-	0	1193.5967	2.0		86 79 85 89 83 76 70 76 95 98	VKDYFPEPSL	ETHCD
16	CR3022_091620_HCD_T.raw	-	SLAAPSVFLFKH(+15.99)DEQLK	F16:9931	17	83	83	17	973.5170	2	65.04	-	0	1945.0308	-5.8	Oxidation (HW)	38 48 76 99 98 98 99 100 100 100 86 57 82 88 82 77 96	SLAAPSVFLFKH(+15.99)DEQLK	HCD
8	CR3022_091620_ETHcD_35_T.raw	-	VYAC(+57.02)EVTHAAR	F8:3183	11	83	83	11	638.8043	2	31.92	-	0	1275.6030	-7.1	Carbamidomethylation	98 98 97 93 81 68 87 87 88 83 40	VYAC(+57.02)EVTHAAR	ETHCD
3	CR3022_091620_ETHcD_30_P.raw	-	LFTW(+15.99)DEQL	F3:5723	8	83	83	8	534.2545	2	46.28	-	0	1066.4971	-2.4	Oxidation (HW)	97 85 54 50 89 96 98 100	LFTW(+15.99)DEQL	ETHCD
13	CR3022_091620_HCD_C.raw	F13:24599	H(+15.99)M(+15.99)TMHEALHNHY	F13:2931	12	83	83	12	776.8252	2	24.97	-	1.8137E5	1551.6348	0.7	Oxidation (HW); Oxidation (M)	30 29 61 100 100 100 99 99 98 98 93 99	H(+15.99)M(+15.99)TMHEALHNHY	HCD
11	CR3022_091620_ETHcD_40_P.raw	F11:11527	VSHEDADYKFH(+15.99)F	F11:4937	12	83	83	12	504.2236	3	40.34	-	1.5643E6	1509.6523	-2.2	Oxidation (HW)	89 88 94 100 92 38 49 60 99 99 99 100	VSHEDADYKFH(+15.99)F	ETHCD
16	CR3022_091620_HCD_T.raw	F16:42048	VLTW(+15.99)DLQLTQSPDSLAVSWLR	F16:7928	21	83	83	21	1222.6313	2	54.63	-	1.005E7	2443.2747	-10.9	Oxidation (HW)	63 52 59 67 99 99 99 100 100 99 99 94 94 72 77 90 90 90 52 72 92	VLTW(+15.99)DLQLTQSPDSLAVSWLR	HCD
3	CR3022_091620_ETHcD_30_P.raw	F3:23725	VTVSPSSW(+15.99)YWL	F3:5327	11	83	83	11	670.8330	2	42.78	-	3.389E6	1339.6448	5.0	Oxidation (HW)	96 93 84 46 50 85 97 86 89 94 99	VTVSPSSW(+15.99)YWL	ETHCD
13	CR3022_091620_HCD_C.raw	F13:28312	H(+15.99)NPTHQGLSSPVTKSF	F13:6378	16	83	83	16	876.9325	2	44.45	-	4.1363E5	1751.8591	-5.0	Oxidation (HW)	34 29 37 96 97 95 90 88 99 100 89 92 100 99 99 99	H(+15.99)NPTHQGLSSPVTKSF	HCD
7	CR3022_091620_ETHcD_35_P.raw	F7:15761	PSKHGLVPFL	F7:6558	10	83	83	10	547.8220	2	54.06	-	1.0206E5	1093.6284	0.9		68 57 60 70 93 97 95 98 99 99	PSKHGLVPFL	ETHCD
13	CR3022_091620_HCD_C.raw	F13:2451	KLSPGASF	F13:3237	8	83	83	8	403.7237	2	27.19	-	1.7584E6	805.4333	-0.6		97 97 97 55 51 76 98 98	KLSPGASF	HCD
3	CR3022_091620_ETHcD_30_P.raw	F3:2977	RAGGNKVGLAPGL	F3:2413	13	83	83	13	403.9066	3	22.64	-	3.1443E6	1208.6990	-0.9		78 61 59 78 96 97 96 90 95 94 98 98 49	RAGGNKVGLAPGL	ETHCD
15	CR3022_091620_HCD_P.raw	-	YTLPPGW(+15.99)L	F15:5032	8	83	83	8	481.7504	2	31.64	-	0	961.4909	-4.9	Oxidation (HW)	98 99 100 99 85 34 59 97	YTLPPGW(+15.99)L	HCD
2	CR3022_091620_ETHcD_30_E.raw	F2:5403	PFPKPKDTLML	F2:4497	11	83	83	11	429.5775	3	41.67	-	1.3978E6	1285.7104	0.2		88 73 75 75 74 86 89 88 96 89 87	PFPKPKDTLML	ETHCD
1	CR3022_091620_ETHcD_30_C.raw	F1:15062	SLSSVVTVPHC(+57.02)DGTQTY	F1:6615	17	83	83	17	617.6287	3	54.27	-	5.9155E5	1849.8516	6.9	Carbamidomethylation	79 90 98 97 97 99 99 93 85 45 39 51 79 81 91 99 100	SLSSVVTVPHC(+57.02)DGTQTY	ETHCD
6	CR3022_091620_ETHcD_35_E.raw	F6:11375	RYQC(+57.02)KNYYKL	F6:2361	10	83	83	10	479.2445	3	23.23	-	1.0872E5	1434.7078	2.7	Carbamidomethylation	67 57 41 82 97 95 99 100 100 100	RYQC(+57.02)KNYYKL	ETHCD
5	CR3022_091620_ETHcD_35_C.raw	F5:16138	QHGKVELLANDQGNGVTTPSYVAF	F5:4268	24	83	83	24	637.0765	4	38.07	-	3.7403E6	2544.2607	6.4		70 70 85 93 95 99 99 93 86 80 89 86 94 86 46 41 70 75 82 93 95 92 92 96	QHGKVELLANDQGNGVTTPSYVAF	ETHCD
11	CR3022_091620_ETHcD_40_P.raw	F11:35596	EKTKGPSVMLLAPSSKSTSNTAAC(+57.02)GL	F11:4972	26	83	83	26	879.1202	3	40.56	-	1.5933E7	2634.3357	1.2	Carbamidomethylation	44 37 49 93 89 93 99 100 96 95 98 77 75 86 99 98 95 97 98 89 90 93 92 62 57 77	EKTKGPSVMLLAPSSKSTSNTAAC(+57.02)GL	ETHCD
1	CR3022_091620_ETHcD_30_C.raw	F1:2219	RFLRGY	F1:2657	6	83	83	6	406.2329	2	25.57	-	9.4758E3	810.4500	1.6		79 66 73 88 98 99	RFLRGY	ETHCD
1	CR3022_091620_ETHcD_30_C.raw	-	APLPALEKTLSTLL	F1:3148	14	83	83	14	367.4791	4	29.77	-	0	1465.8755	8.1		88 90 90 85 79 89 98 98 97 97 93 71 56 40	APLPALEKTLSTLL	ETHCD
14	CR3022_091620_HCD_E.raw	F14:34621	LHQDWLDGKEC(+57.02)MK	F14:4629	13	83	83	13	830.3821	2	33.72	-	3.3967E5	1658.7544	-2.8	Carbamidomethylation	98 97 99 100 100 100 100 97 95 96 38 17 54	LHQDWLDGKEC(+57.02)MK	HCD
11	CR3022_091620_ETHcD_40_P.raw	F11:19169	VSWDSGALSSGL	F11:6309	12	83	83	12	589.7890	2	52.01	-	1.636E6	1177.5615	1.6		97 97 98 100 93 90 97 99 88 63 38 44	VSWDSGALSSGL	ETHCD
8	CR3022_091620_ETHcD_35_T.raw	F8:3114	QVHLDAK	F8:2210	7	83	83	7	405.7272	2	21.88	-	5.596E4	809.4395	0.4		43 57 92 97 98 100 99	QVHLDAK	ETHCD
13	CR3022_091620_HCD_C.raw	F13:6190	SSLTLSKADPSVHHKVY	F13:3195	17	83	83	17	467.9990	4	26.86	-	2.4795E5	1867.9792	-6.6		89 95 98 99 98 97 95 98 98 44 39 41 48 90 96 99 99	SSLTLSKADPSVHHKVY	HCD
8	CR3022_091620_ETHcD_35_T.raw	F8:4230	VATVSLPR	F8:2471	8	83	83	8	421.7586	2	24.80	-	4.2368E4	841.5021	0.6		84 79 79 80 82 79 89 98	VATVSLPR	ETHCD
15	CR3022_091620_HCD_P.raw	F15:26668	VTHEGLSSPVTKSGDSSVGDF	F15:4225	21	83	83	21	702.6693	3	28.21	-	3.4725E6	2104.9912	-2.4		98 99 99 100 96 96 96 100 99 99 100 99 97 60 73 87 78 29 24 51 79	VTHEGLSSPVTKSGDSSVGDF	HCD
16	CR3022_091620_HCD_T.raw	-	EPQVYTLPPSR	F16:4011	11	83	83	11	429.5628	3	33.17	-	0	1285.6665	0.1		67 41 54 73 98 99 99 99 96 97 98	EPQVYTLPPSR	HCD
16	CR3022_091620_HCD_T.raw	-	W(+15.99)ATPEVTC(+57.02)VVVDVSHM(+15.99)PPEVK	F16:5806	21	83	83	21	804.7252	3	43.26	-	0	2411.1501	1.5	Oxidation (HW); Carbamidomethylation; Oxidation (M)	48 61 99 99 99 99 98 95 97 100 100 99 97 79 31 40 39 86 98 95 99	W(+15.99)ATPEVTC(+57.02)VVVDVSHM(+15.99)PPEVK	HCD
4	CR3022_091620_ETHcD_30_T.raw	-	LGGVC(+57.02)VSK	F4:2257	8	83	83	8	410.2237	2	22.68	-	0	818.4320	0.9	Carbamidomethylation	76 72 81 74 75 93 99 100	LGGVC(+57.02)VSK	ETHCD
16	CR3022_091620_HCD_T.raw	-	VAC(+57.02)MLSNTTALADWRR	F16:8402	16	83	83	16	932.9605	2	56.54	-	0	1863.9084	-1.1	Carbamidomethylation	49 57 98 100 100 100 99 99 98 98 98 96 78 43 48 79	VAC(+57.02)MLSNTTALADWRR	HCD
6	CR3022_091620_ETHcD_35_E.raw	F6:23943	ELDLRQGLPLV	F6:5445	11	83	83	11	626.8679	2	51.20	-	6.1544E4	1251.7188	2.0		73 70 70 76 78 84 86 95 95 96 96	ELDLRQGLPLV	ETHCD
2	CR3022_091620_ETHcD_30_E.raw	F2:2950	FYPEEL	F2:4941	6	83	83	6	399.1893	2	46.18	-	2.0835E5	796.3643	-0.3		82 63 72 87 99 99	FYPEEL	ETHCD
4	CR3022_091620_ETHcD_30_T.raw	-	GLNYFSK	F4:2633	7	83	83	7	414.7177	2	26.75	-	0	827.4177	3.8		49 59 80 99 99 100 100	GLNYFSK	ETHCD
16	CR3022_091620_HCD_T.raw	F16:17174	NLDLERYLWNLNR	F16:4380	13	83	83	13	573.6335	3	35.62	-	3.2419E6	1717.8899	-6.6		89 98 100 100 99 97 44 38 68 82 84 92 98	NLDLERYLWNLNR	HCD
16	CR3022_091620_HCD_T.raw	-	ATLARTVDK	F16:3714	9	83	83	9	487.7796	2	31.25	-	0	973.5556	-11.2		93 95 96 52 43 90 92 97 95	ATLARTVDK	HCD
8	CR3022_091620_ETHcD_35_T.raw	F8:24809	LSGTQTYW(+15.99)ANVNHPKSNTK	F8:2432	19	83	83	19	721.3616	3	24.44	-	2.1604E6	2161.0552	3.6	Oxidation (HW)	66 57 74 57 72 99 96 79 74 81 85 97 99 87 73 92 98 99 100	LSGTQTYW(+15.99)ANVNHPKSNTK	ETHCD
8	CR3022_091620_ETHcD_35_T.raw	F8:18192	M(+15.99)PH(+15.99)AEVTHQGLSSPVTK	F8:3664	17	83	83	17	617.6376	3	36.00	-	6.2129E6	1849.8992	-4.5	Oxidation (M); Oxidation (HW)	39 45 39 67 93 89 93 95 92 94 97 97 90 93 99 100 100	M(+15.99)PH(+15.99)AEVTHQGLSSPVTK	ETHCD
12	CR3022_091620_ETHcD_40_T.raw	F12:17627	TQYLC(+57.02)NVNHKPSNTK	F12:1755	15	83	83	15	601.9658	3	16.97	-	3.3275E5	1802.8733	1.3	Carbamidomethylation	59 54 59 68 83 90 92 91 97 83 85 96 98 100 100	TQYLC(+57.02)NVNHKPSNTK	ETHCD
16	CR3022_091620_HCD_T.raw	F16:10568	TTALPGFHK	F16:7428	9	83	83	9	486.2634	2	52.21	-	1.5156E7	970.5236	-11.7		85 85 96 94 85 83 79 54 91	TTALPGFHK	HCD
16	CR3022_091620_HCD_T.raw	F16:35054	SWTALYYALPAGKGPK	F16:6925	16	83	83	16	861.9513	2	49.59	-	1.1823E6	1721.9141	-15.1		49 54 92 99 100 100 100 100 100 97 95 56 56 85 76 80	SWTALYYALPAGKGPK	HCD
5	CR3022_091620_ETHcD_35_C.raw	F5:13599	GSSGSGTDFTLSKADYEKHKVY	F5:3242	22	83	83	22	595.0392	4	30.58	-	1.531E6	2376.1233	1.8		55 59 62 69 70 57 60 97 98 73 69 95 97 98 99 94 96 95 97 99 100 100	GSSGSGTDFTLSKADYEKHKVY	ETHCD
16	CR3022_091620_HCD_T.raw	F16:24863	QM(+15.99)QLVQSTWVK	F16:2635	11	83	83	11	682.3486	2	23.43	-	3.8192E6	1362.6965	-10.2	Oxidation (M)	78 79 95 99 99 96 93 49 49 91 93	QM(+15.99)QLVQSTWVK	HCD
4	CR3022_091620_ETHcD_30_T.raw	F4:15733	LTQDQDVDVK	F4:2125	10	83	83	10	580.7942	2	21.04	-	6.9731E4	1159.5720	1.6		95 91 72 74 63 71 72 99 100 100	LTQDQDVDVK	ETHCD
8	CR3022_091620_ETHcD_35_T.raw	-	QVYTLPPSR	F8:3180	9	83	83	9	530.7936	2	31.89	-	0	1059.5713	1.2		78 84 96 92 74 62 75 93 98	QVYTLPPSR	ETHCD
14	CR3022_091620_HCD_E.raw	-	TLNH(+15.99)DDGSSQSV	F14:2389	12	83	83	12	638.2729	2	20.83	-	0	1274.5376	-4.9	Oxidation (HW)	96 95 95 60 66 77 71 96 93 89 78 89	TLNH(+15.99)DDGSSQSV	HCD
15	CR3022_091620_HCD_P.raw	F15:24662	LGWVRQMPGKGL	F15:6397	12	83	83	12	671.3767	2	37.59	-	1.2664E6	1340.7388	0.1		96 91 96 93 45 45 90 96 88 97 96 71	LGWVRQMPGKGL	HCD
12	CR3022_091620_ETHcD_40_T.raw	F12:33580	GSTASVVC(+57.02)LLNNFYPR	F12:7519	16	83	83	16	899.4534	2	62.06	-	1.1509E9	1796.8879	2.4	Carbamidomethylation	40 44 66 94 96 94 73 76 94 97 92 92 94 92 95 99	GSTASVVC(+57.02)LLNNFYPR	ETHCD
1	CR3022_091620_ETHcD_30_C.raw	-	LSLHQDWLDGKMYEVL	F1:4604	16	83	83	16	649.6518	3	40.29	-	0	1945.9607	-13.9		77 70 97 96 92 97 96 96 94 89 86 61 59 65 71 93	LSLHQDWLDGKMYEVL	ETHCD
4	CR3022_091620_ETHcD_30_T.raw	F4:21909	W(+15.99)KFNWYVDGVEVHNAK	F4:4529	16	83	83	16	669.9954	3	42.09	-	6.1213E7	2006.9639	0.2	Oxidation (HW)	51 56 79 79 81 92 96 98 92 90 95 94 90 84 81 79	W(+15.99)KFNWYVDGVEVHNAK	ETHCD
13	CR3022_091620_HCD_C.raw	F13:11274	NSGALTSRHKLAKVF	F13:4870	15	83	83	15	543.6423	3	36.43	-	4.8684E5	1627.9158	-6.5		93 97 99 99 99 98 90 67 33 52 57 86 88 97 99	NSGALTSRHKLAKVF	HCD
11	CR3022_091620_ETHcD_40_P.raw	F11:30715	KQSDGLVFPLAPSSKSTSNTAAL	F11:4921	23	83	83	23	773.7465	3	40.23	-	2.0372E8	2318.2117	2.5		43 43 39 54 48 85 100 90 91 99 97 97 99 100 100 98 99 99 92 92 96 99 67	KQSDGLVFPLAPSSKSTSNTAAL	ETHCD
13	CR3022_091620_HCD_C.raw	F13:25054	DSGALTSRHTFPAVL	F13:8006	15	83	83	15	786.4064	2	54.60	-	1.9886E6	1570.8103	-7.7		69 55 70 90 100 100 99 96 65 79 97 86 91 98 61	DSGALTSRHTFPAVL	HCD
12	CR3022_091620_ETHcD_40_T.raw	F12:34559	TTPPVEAPDGSFFLYSK	F12:6723	17	83	83	17	928.4612	2	56.39	-	1.1102E7	1854.9038	2.2		88 81 87 88 79 79 59 66 72 84 85 97 99 99 99 99 62	TTPPVEAPDGSFFLYSK	ETHCD
3	CR3022_091620_ETHcD_30_P.raw	-	LFPPC(+57.02)H(+15.99)EL	F3:5869	8	83	83	8	514.7512	2	47.40	-	0	1027.4797	7.9	Carbamidomethylation; Oxidation (HW)	86 68 81 82 76 81 97 98	LFPPC(+57.02)H(+15.99)EL	ETHCD
2	CR3022_091620_ETHcD_30_E.raw	F2:12769	DVSHEDPEVVPPAQ	F2:2955	14	83	83	14	506.9076	3	28.27	-	4.9159E6	1517.6997	0.8		94 95 98 100 100 98 96 99 99 88 65 49 40 51	DVSHEDPEVVPPAQ	ETHCD
6	CR3022_091620_ETHcD_35_E.raw	F6:9083	LHQDWLDGKEYKKAP	F6:3384	15	83	83	15	457.7403	4	31.80	-	1.074E6	1826.9314	0.3		94 86 74 89 97 99 98 97 97 95 90 72 55 44 67	LHQDWLDGKEYKKAP	ETHCD
13	CR3022_091620_HCD_C.raw	F13:16134	SLWRATLDRM	F13:2069	10	83	83	10	624.8219	2	18.91	-	2.9989E5	1247.6445	-12.3		79 83 71 71 83 91 98 89 81 88	SLWRATLDRM	HCD
16	CR3022_091620_HCD_T.raw	F16:2015	ESGVPDR	F16:1471	7	83	83	7	380.1858	2	14.43	-	9.8999E5	758.3558	1.7		59 73 89 92 92 97 82	ESGVPDR	HCD
12	CR3022_091620_ETHcD_40_T.raw	-	NLDLER	F12:2401	6	83	83	6	380.2035	2	24.11	-	0	758.3923	0.3		56 82 90 91 90 92	NLDLER	ETHCD
6	CR3022_091620_ETHcD_35_E.raw	-	VDVSHNDLGRSEYK	F6:3211	14	83	83	14	540.2669	3	30.44	-	0	1617.7747	2.6		93 94 96 95 92 72 78 90 90 70 59 75 86 80	VDVSHNDLGRSEYK	ETHCD
4	CR3022_091620_ETHcD_30_T.raw	F4:20731	SPGWWMGLLYPGDSETR	F4:8136	17	83	83	17	651.3091	3	67.03	-	9.9518E4	1950.8933	6.3		57 70 52 51 75 89 97 99 99 93 92 90 93 81 86 97 100	SPGWWMGLLYPGDSETR	ETHCD
10	CR3022_091620_ETHcD_40_E.raw	F10:13549	KDYFPEPV	F10:4682	8	83	83	8	497.7475	2	43.27	-	1.8746E6	993.4807	-0.3		71 85 97 86 77 76 83 93	KDYFPEPV	ETHCD
1	CR3022_091620_ETHcD_30_C.raw	F1:12501	LWAW	F1:7300	4	83	83	4	575.2979	1	60.01	-	5.3608E5	574.2903	0.5		73 69 98 95	LWAW	ETHCD
1	CR3022_091620_ETHcD_30_C.raw	-	LSKAKGC(+57.02)MVVLTL	F1:1902	13	83	83	13	473.9410	3	18.14	-	0	1418.7988	1.7	Carbamidomethylation	79 83 98 100 100 99 68 52 73 89 97 95 54	LSKAKGC(+57.02)MVVLTL	ETHCD
14	CR3022_091620_HCD_E.raw	F14:27363	VFLFPPKPKDTL	F14:6181	12	83	83	12	701.4105	2	43.53	-	3.2215E7	1400.8066	-0.1		95 97 100 100 100 93 78 82 45 66 66 82	VFLFPPKPKDTL	HCD
2	CR3022_091620_ETHcD_30_E.raw	F2:3908	YLC(+57.02)NVDHKPS	F2:2062	10	83	83	10	411.5293	3	19.87	-	9.3906E4	1231.5654	0.6	Carbamidomethylation	65 71 78 88 97 100 100 83 76 79	YLC(+57.02)NVDHKPS	ETHCD
14	CR3022_091620_HCD_E.raw	F14:38252	Q(-17.03)LVQSGTEVKKPEGSLKL	F14:5394	18	83	83	18	962.5414	2	38.30	-	3.5734E5	1923.0676	0.3	Pyro-glu from Q	41 73 95 96 99 97 95 96 98 99 99 70 54 37 85 92 86 95	Q(-17.03)LVQSGTEVKKPEGSLKL	HCD
16	CR3022_091620_HCD_T.raw	F16:28981	LDLDPETLTASSPK	F16:7170	14	83	83	14	743.8835	2	50.81	-	3.5547E5	1485.7561	-2.4		83 90 96 98 98 99 98 98 91 46 41 48 90 97	LDLDPETLTASSPK	HCD
4	CR3022_091620_ETHcD_30_T.raw	F4:18218	VMC(+57.02)AEVTHQGLSSPVTK	F4:3351	17	83	83	17	615.3053	3	33.56	-	1.9664E6	1842.8967	-1.4	Carbamidomethylation	68 55 52 69 93 95 99 95 90 92 96 99 67 61 92 100 100	VMC(+57.02)AEVTHQGLSSPVTK	ETHCD
3	CR3022_091620_ETHcD_30_P.raw	-	VTHQGLSSPVTKSFNH(+15.99)W(+15.99)F	F3:2969	18	83	83	18	526.7625	4	26.38	-	0	2103.0173	1.6	Oxidation (HW)	57 60 78 92 99 99 99 90 84 78 76 96 97 96 92 48 67 98	VTHQGLSSPVTKSFNH(+15.99)W(+15.99)F	ETHCD
10	CR3022_091620_ETHcD_40_E.raw	F10:15414	VFLFEC(+57.02)C(+57.02)NQLKS	F10:5501	12	83	83	12	515.5823	3	48.66	-	4.1555E7	1543.7163	5.6	Carbamidomethylation	95 98 100 78 51 46 74 73 92 99 99 98	VFLFEC(+57.02)C(+57.02)NQLKS	ETHCD
16	CR3022_091620_HCD_T.raw	F16:34783	MASWYVDREVHNAK	F16:7811	14	83	83	14	853.4031	2	53.73	-	4.8912E6	1704.8042	-7.4		18 30 50 99 100 100 99 92 99 98 97 93 98 99	MASWYVDREVHNAK	HCD
8	CR3022_091620_ETHcD_35_T.raw	F8:34963	EVAAPSVFLFPPSDEQLK	F8:7923	18	83	83	18	987.5161	2	65.06	-	3.3287E6	1973.0144	1.6		90 90 99 87 82 90 96 97 85 44 43 55 66 90 97 95 99 100	EVAAPSVFLFPPSDEQLK	ETHCD
8	CR3022_091620_ETHcD_35_T.raw	F8:18908	GLEGWMGLLM(+15.99)LGDSETR	F8:4943	17	83	83	17	627.6344	3	44.84	-	1.1679E8	1879.8809	0.3	Oxidation (M)	69 68 78 78 67 81 79 83 88 63 73 94 100 100 100 100 100	GLEGWMGLLM(+15.99)LGDSETR	ETHCD
14	CR3022_091620_HCD_E.raw	F14:33477	DGSAGESVTEQDSKDS	F14:1873	16	83	83	16	806.3350	2	17.32	-	1.2422E5	1610.6543	0.7		72 41 52 61 77 100 100 100 99 99 95 98 97 91 74 83	DGSAGESVTEQDSKDS	HCD
16	CR3022_091620_HCD_T.raw	-	C(+57.02)C(+57.02)C(+57.02)W(+15.99)QSGNSQESVTEQDSK	F16:2951	19	83	83	19	1153.4265	2	25.72	-	0	2304.8682	-12.9	Carbamidomethylation; Oxidation (HW)	35 40 43 44 96 98 98 97 97 96 98 98 97 98 99 97 98 70 91	C(+57.02)C(+57.02)C(+57.02)W(+15.99)QSGNSQESVTEQDSK	HCD
2	CR3022_091620_ETHcD_30_E.raw	F2:8539	LDNFYPR	F2:3525	7	83	83	7	462.7326	2	32.90	-	2.4211E5	923.4501	0.6		90 89 88 94 78 68 80	LDNFYPR	ETHCD
16	CR3022_091620_HCD_T.raw	F16:12730	VAVC(+57.02)DLPPR	F16:2784	9	83	83	9	513.7650	2	24.46	-	9.3141E4	1025.5327	-16.8	Carbamidomethylation	67 73 90 90 93 94 80 74 90	VAVC(+57.02)DLPPR	HCD
3	CR3022_091620_ETHcD_30_P.raw	F3:15785	LTM(+15.99)M(+15.99)M(+15.99)KGM(+15.99)L	F3:5920	9	83	83	9	560.2482	2	47.84	-	7.7114E5	1118.4844	-2.3	Oxidation (M)	80 76 91 95 95 79 59 79 97	LTM(+15.99)M(+15.99)M(+15.99)KGM(+15.99)L	ETHCD
10	CR3022_091620_ETHcD_40_E.raw	F10:25550	VFLFPPKPKDT	F10:4347	11	83	83	11	644.8690	2	36.74	-	7.4033E7	1287.7227	0.5		98 98 94 49 41 63 91 95 97 98 96	VFLFPPKPKDT	ETHCD
4	CR3022_091620_ETHcD_30_T.raw	F4:35928	QQGLEWMGLLYPGDSETR	F4:7430	18	83	83	18	1040.5039	2	61.08	-	5.4063E5	2078.9731	9.7		87 82 65 68 84 82 93 92 95 96 85 88 92 92 61 66 79 98	QQGLEWMGLLYPGDSETR	ETHCD
16	CR3022_091620_HCD_T.raw	-	SKGYSPSFQGARTLSADK	F16:4744	18	83	83	18	950.4664	2	37.62	-	0	1898.9485	-16.0		41 49 61 96 98 99 99 98 95 88 61 62 96 96 90 90 88 96	SKGYSPSFQGARTLSADK	HCD
6	CR3022_091620_ETHcD_35_E.raw	F6:12433	QGGSNSGALTS	F6:4117	11	83	83	11	489.7307	2	38.28	-	2.5688E5	977.4414	5.7		44 48 67 88 97 99 90 91 99 100 99	QGGSNSGALTS	ETHCD
15	CR3022_091620_HCD_P.raw	F15:28587	FYVTGF	F15:7265	6	83	83	6	733.3553	1	42.01	-	6.4995E6	732.3483	-0.3		79 80 86 85 79 93	FYVTGF	HCD
1	CR3022_091620_ETHcD_30_C.raw	F1:25022	TLTLSTLH(+15.99)H(+15.99)M(+15.99)PAVY	F1:7126	14	83	83	14	816.4110	2	58.56	-	8.9628E5	1630.8025	3.1	Oxidation (HW); Oxidation (M)	61 99 99 97 82 72 71 62 57 72 98 100 100 100	TLTLSTLH(+15.99)H(+15.99)M(+15.99)PAVY	ETHCD
8	CR3022_091620_ETHcD_35_T.raw	-	M(+15.99)VASVVC(+57.02)KVNNFYPR	F8:7501	15	83	83	15	900.4543	2	61.56	-	0	1798.8857	4.7	Oxidation (M); Carbamidomethylation	59 61 80 90 95 82 80 79 86 89 92 92 80 88 99	M(+15.99)VASVVC(+57.02)KVNNFYPR	ETHCD
8	CR3022_091620_ETHcD_35_T.raw	-	DVPELQNVK	F8:2457	9	83	83	9	521.2831	2	24.65	-	0	1040.5502	1.4		87 82 86 85 85 77 69 82 98	DVPELQNVK	ETHCD
15	CR3022_091620_HCD_P.raw	F15:27418	FLFPPKPKDTML	F15:8190	12	83	83	12	717.3972	2	44.05	-	2.5431E8	1432.7788	0.7		97 97 100 100 99 98 86 51 67 66 56 85	FLFPPKPKDTML	HCD
9	CR3022_091620_ETHcD_40_C.raw	F9:6973	SSPVTKSFNGVC(+57.02)W	F9:2075	13	83	83	13	490.2336	3	20.14	-	2.5362E6	1467.6816	-1.8	Carbamidomethylation	90 87 95 99 100 100 100 100 98 60 48 61 49	SSPVTKSFNGVC(+57.02)W	ETHCD
7	CR3022_091620_ETHcD_35_P.raw	-	KTLSKAKWPREPNL	F7:1557	14	83	83	14	556.6564	3	15.12	-	0	1666.9519	-2.8		74 89 98 100 100 100 99 88 92 95 75 69 56 35	KTLSKAKWPREPNL	ETHCD
16	CR3022_091620_HCD_T.raw	F16:9083	VAFPVLC(+57.02)K	F16:6284	8	83	83	8	467.2646	2	45.85	-	1.6386E5	932.5153	-0.8	Carbamidomethylation	39 50 97 96 96 97 97 97	VAFPVLC(+57.02)K	HCD
5	CR3022_091620_ETHcD_35_C.raw	-	LVNGEEAM(+15.99)SGSWPW	F5:7428	14	83	83	14	526.9017	3	62.09	-	0	1577.6821	0.7	Oxidation (M)	96 94 96 99 99 100 79 54 52 77 81 57 93 93	LVNGEEAM(+15.99)SGSWPW	ETHCD
14	CR3022_091620_HCD_E.raw	F14:28028	YLQW(+15.99)S	F14:5381	5	83	83	5	712.3301	1	37.87	-	4.8164E6	711.3228	0.0	Oxidation (HW)	91 90 90 66 80	YLQW(+15.99)S	HCD
4	CR3022_091620_ETHcD_30_T.raw	F4:18256	VVSVLTVLHQYC(+57.02)ENGK	F4:6953	16	83	83	16	615.9904	3	57.85	-	1.4574E7	1844.9456	2.0	Carbamidomethylation	100 99 99 99 99 79 79 99 99 94 32 25 43 96 100 100	VVSVLTVLHQYC(+57.02)ENGK	ETHCD
3	CR3022_091620_ETHcD_30_P.raw	F3:20837	LLM(+15.99)SF	F3:6012	5	83	83	5	626.3187	1	48.84	-	6.4456E5	625.3145	-4.9	Oxidation (M)	95 82 68 79 94	LLM(+15.99)SF	ETHCD
3	CR3022_091620_ETHcD_30_P.raw	F3:19199	YYNEATGGKYVPKPTL	F3:4660	16	83	83	16	600.9811	3	37.89	-	7.3223E5	1799.9094	6.7		97 96 96 100 98 92 86 97 100 99 83 71 68 63 50 41	YYNEATGGKYVPKPTL	ETHCD
4	CR3022_091620_ETHcD_30_T.raw	F4:24310	WMVVSVLTVLHQDWLDGK	F4:7272	18	83	83	18	709.3846	3	59.93	-	3.8772E5	2125.1030	13.7		34 55 93 93 87 89 94 88 83 91 90 74 81 74 91 91 95 100	WMVVSVLTVLHQDWLDGK	ETHCD
9	CR3022_091620_ETHcD_40_C.raw	F9:3013	LDNFYPRTNL	F9:2845	10	83	83	10	418.2156	3	27.23	-	3.7282E5	1251.6248	0.3		86 89 90 98 79 78 93 79 65 80	LDNFYPRTNL	ETHCD
2	CR3022_091620_ETHcD_30_E.raw	-	STKGPSVFPLAPD	F2:5008	13	83	83	13	658.3484	2	46.81	-	0	1314.6819	0.4		81 82 79 56 67 92 91 67 79 98 98 98 99	STKGPSVFPLAPD	ETHCD
13	CR3022_091620_HCD_C.raw	F13:1457	LFPPKPRSTL	F13:4052	10	83	83	10	385.8970	3	31.21	-	9.4478E7	1154.6812	-10.3		91 89 98 99 99 95 45 44 79 98	LFPPKPRSTL	HCD
4	CR3022_091620_ETHcD_30_T.raw	F4:6206	STSGGDPPAGC(+57.02)LVK	F4:3621	14	83	83	14	449.2183	3	35.93	-	3.0375E6	1344.6343	-0.9	Carbamidomethylation	63 93 90 87 95 70 57 57 65 95 98 100 100 100	STSGGDPPAGC(+57.02)LVK	ETHCD
15	CR3022_091620_HCD_P.raw	F15:35361	AC(+57.02)EVTHEGLSSPVTKSM(+15.99)C(+57.02)C(+57.02)VW(+15.99)F	F15:5072	22	83	83	22	873.0433	3	31.80	-	1.5696E6	2616.1116	-1.3	Carbamidomethylation; Oxidation (M); Oxidation (HW)	98 98 100 100 100 100 100 70 82 99 100 99 99 100 99 96 51 27 22 60 48 94	AC(+57.02)EVTHEGLSSPVTKSM(+15.99)C(+57.02)C(+57.02)VW(+15.99)F	HCD
6	CR3022_091620_ETHcD_35_E.raw	F6:20612	GKPGSVFPLAPS	F6:4568	12	83	83	12	578.8225	2	42.64	-	4.6486E5	1155.6287	1.6		92 70 66 75 91 92 65 67 92 96 98 98	GKPGSVFPLAPS	ETHCD
9	CR3022_091620_ETHcD_40_C.raw	F9:22045	E(-18.01)FALTSGVHTFPAKYASSGLY	F9:6849	21	83	83	21	743.3699	3	56.79	-	2.026E6	2227.0947	-3.1	Pyro-glu from E	54 59 76 96 98 94 85 78 91 100 97 93 82 43 44 85 97 94 94 99 98	E(-18.01)FALTSGVHTFPAKYASSGLY	ETHCD
8	CR3022_091620_ETHcD_35_T.raw	F8:7964	VEGEENFK	F8:2934	8	83	83	8	476.2248	2	29.44	-	9.0398E5	950.4345	0.6		78 81 69 69 80 91 100 100	VEGEENFK	ETHCD
5	CR3022_091620_ETHcD_35_C.raw	F5:1229	E(-18.01)C(+57.02)HMHEAHL	F5:2840	9	83	83	9	382.4957	3	27.07	-	1.0308E5	1144.4543	9.6	Pyro-glu from E; Carbamidomethylation	69 55 66 97 98 99 94 85 90	E(-18.01)C(+57.02)HMHEAHL	ETHCD
11	CR3022_091620_ETHcD_40_P.raw	F11:6950	RESGVPDRSSNF	F11:2392	12	83	83	12	450.8853	3	22.63	-	5.0697E6	1349.6323	1.2		70 82 99 99 98 99 100 97 90 77 63 29	RESGVPDRSSNF	ETHCD
16	CR3022_091620_HCD_T.raw	-	SSQSVLH(+15.99)PSLNK	F16:3845	12	83	83	12	656.8423	2	32.16	-	0	1311.6782	-6.2	Oxidation (HW)	79 67 96 99 100 100 60 34 86 90 94 99	SSQSVLH(+15.99)PSLNK	HCD
14	CR3022_091620_HCD_E.raw	F14:27208	YQQKPANPPKLL	F14:3601	12	83	83	12	698.9006	2	28.17	-	2.9083E5	1395.7874	-0.5		81 79 93 98 89 37 51 97 95 95 90 97	YQQKPANPPKLL	HCD
4	CR3022_091620_ETHcD_30_T.raw	F4:13711	EALLSSGLDHGSDEVK	F4:3330	16	83	83	16	552.9418	3	33.24	-	1.4669E5	1655.8003	1.9		94 93 99 97 95 63 31 48 95 73 73 88 92 96 99 100	EALLSSGLDHGSDEVK	ETHCD
16	CR3022_091620_HCD_T.raw	-	VDNALQSGARSC(+57.02)K	F16:2997	13	83	83	13	703.3419	2	26.03	-	0	1404.6780	-6.2	Carbamidomethylation	87 80 98 99 100 98 95 79 39 35 88 92 97	VDNALQSGARSC(+57.02)K	HCD
12	CR3022_091620_ETHcD_40_T.raw	-	Q(-17.03)W(+15.99)H(+15.99)SLSSTLTLSK	F12:9692	13	83	83	13	751.8835	2	80.56	-	0	1501.7412	7.5	Pyro-glu from Q; Oxidation (HW)	66 50 56 88 95 95 97 96 98 98 97 95 55	Q(-17.03)W(+15.99)H(+15.99)SLSSTLTLSK	ETHCD
14	CR3022_091620_HCD_E.raw	F14:15082	VWYQQKPGQPPKL	F14:4910	13	83	83	13	523.6238	3	35.51	-	2.3468E6	1567.8511	-1.0		98 99 99 96 95 98 86 33 50 95 92 63 81	VWYQQKPGQPPKL	HCD
4	CR3022_091620_ETHcD_30_T.raw	-	ELHLNLPLNKQDR	F4:3370	13	83	83	13	530.6326	3	33.63	-	0	1588.8684	4.7		86 81 83 93 90 98 84 65 61 74 81 92 97	ELHLNLPLNKQDR	ETHCD
14	CR3022_091620_HCD_E.raw	F14:8890	PDRFSGSR	F14:2259	8	83	83	8	461.2296	2	19.85	-	5.2572E4	920.4464	-1.9		71 86 91 85 72 71 94 97	PDRFSGSR	HCD
13	CR3022_091620_HCD_C.raw	F13:23109	VVSVLTVLHQDVMRNVEKY	F13:8069	19	83	83	19	743.7351	3	54.87	-	6.7899E4	2228.1987	-6.8		95 90 89 80 95 92 93 95 73 82 91 86 79 81 52 55 68 92 98	VVSVLTVLHQDVMRNVEKY	HCD
8	CR3022_091620_ETHcD_35_T.raw	F8:23351	VVC(+57.02)LLDNFYPR	F8:6322	11	83	83	11	698.3588	2	53.65	-	2.529E6	1394.7017	0.9	Carbamidomethylation	68 68 73 91 92 88 81 88 82 91 97	VVC(+57.02)LLDNFYPR	ETHCD
9	CR3022_091620_ETHcD_40_C.raw	F9:13804	KPETFYRPEAKVQW	F9:5935	14	83	83	14	593.6464	3	50.18	-	3.6887E6	1777.9150	1.2		50 61 77 89 98 91 76 76 93 91 93 86 90 98	KPETFYRPEAKVQW	ETHCD
8	CR3022_091620_ETHcD_35_T.raw	F8:18497	GW(+15.99)AMLSNTTALAEAWAR	F8:6783	17	83	83	17	622.3073	3	56.47	-	7.2657E5	1863.8938	3.3	Oxidation (HW)	57 56 68 73 86 90 77 75 76 80 89 95 99 99 99 100 100	GW(+15.99)AMLSNTTALAEAWAR	ETHCD
2	CR3022_091620_ETHcD_30_E.raw	F2:15957	WYTGPPEVH	F2:5622	9	83	83	9	543.2567	2	52.97	-	6.7645E4	1084.4978	1.0		84 81 62 60 88 95 94 93 94	WYTGPPEVH	ETHCD
2	CR3022_091620_ETHcD_30_E.raw	F2:11597	GVPDRFSGSSTRES	F2:2233	14	83	83	14	494.5714	3	21.66	-	3.4515E5	1480.6907	1.0		68 67 88 97 97 85 45 55 95 97 93 95 96 91	GVPDRFSGSSTRES	ETHCD
6	CR3022_091620_ETHcD_35_E.raw	F6:21168	LMPKDEVDLL	F6:4125	10	83	83	10	586.8179	2	38.39	-	3.509E5	1171.6157	4.7		84 71 66 50 71 97 98 100 100 100	LMPKDEVDLL	ETHCD
1	CR3022_091620_ETHcD_30_C.raw	F1:6150	C(+57.02)KKVSNKAPLAPLAKRM	F1:1727	17	83	83	17	478.7812	4	16.56	-	4.4715E5	1911.0911	2.5	Carbamidomethylation	85 92 98 98 98 93 86 81 85 90 71 59 62 74 76 90 82	C(+57.02)KKVSNKAPLAPLAKRM	ETHCD
16	CR3022_091620_HCD_T.raw	F16:37361	VAFSEVELVQMVVDRK	F16:10280	16	83	83	16	924.9944	2	67.48	-	3.3676E4	1847.9814	-3.9		61 35 50 98 100 100 100 99 98 97 93 96 96 97 46 71	VAFSEVELVQMVVDRK	HCD
16	CR3022_091620_HCD_T.raw	-	VLTW(+15.99)QM(+15.99)QLVQSSASLR	F16:4113	16	83	83	16	939.9805	2	33.82	-	0	1877.9670	-11.0	Oxidation (HW); Oxidation (M)	92 94 99 98 97 99 98 100 100 98 97 63 49 38 45 73	VLTW(+15.99)QM(+15.99)QLVQSSASLR	HCD
16	CR3022_091620_HCD_T.raw	F16:32060	EPSSVALTC(+57.02)ARGAAAK	F16:5849	16	83	83	16	794.9078	2	43.43	-	1.8217E5	1587.8040	-1.8	Carbamidomethylation	99 96 99 99 99 100 99 97 50 41 38 43 88 92 98 100	EPSSVALTC(+57.02)ARGAAAK	HCD
15	CR3022_091620_HCD_P.raw	F15:36060	GLSSPVTKSFM(+15.99)C(+57.02)C(+57.02)PGF	F15:4767	16	83	83	16	895.8975	2	30.49	-	9.6764E5	1789.7837	-1.8	Oxidation (M); Carbamidomethylation	88 92 99 100 100 100 100 99 97 90 50 61 77 61 48 77	GLSSPVTKSFM(+15.99)C(+57.02)C(+57.02)PGF	HCD
2	CR3022_091620_ETHcD_30_E.raw	F2:17922	M(+15.99)AYVDGVEVH	F2:4310	10	83	83	10	568.2570	2	40.01	-	8.0679E5	1134.5015	-1.9	Oxidation (M)	57 62 81 90 86 77 86 98 99 98	M(+15.99)AYVDGVEVH	ETHCD
9	CR3022_091620_ETHcD_40_C.raw	-	FGQANFQEAKVAGGNRF	F9:5082	17	83	83	17	614.3089	3	43.80	-	0	1839.9016	1.8		45 46 60 77 94 95 90 95 95 98 99 95 92 91 90 80 77	FGQANFQEAKVAGGNRF	ETHCD
16	CR3022_091620_HCD_T.raw	F16:26071	GPSVFPLARELSK	F16:6343	13	83	83	13	700.8937	2	46.25	-	2.8402E6	1399.7822	-6.7		69 73 98 99 100 98 98 97 41 44 78 94 97	GPSVFPLARELSK	HCD
15	CR3022_091620_HCD_P.raw	F15:37809	NWSVYVNSGALTSGVHTF	F15:8790	18	83	83	18	969.9892	2	49.11	-	4.3545E5	1937.9272	18.9		48 48 61 71 61 61 98 99 98 98 100 99 99 89 89 90 99 100	NWSVYVNSGALTSGVHTF	HCD
5	CR3022_091620_ETHcD_35_C.raw	F5:23331	FWH(+15.99)RAVPGSWPW(+15.99)	F5:7039	12	83	83	12	779.3666	2	57.98	-	3.8149E6	1556.7312	-8.1	Oxidation (HW)	52 41 67 97 99 99 95 91 91 76 97 99	FWH(+15.99)RAVPGSWPW(+15.99)	ETHCD
4	CR3022_091620_ETHcD_30_T.raw	F4:25441	VFM(+15.99)PALYWASTR	F4:5647	12	83	83	12	729.3525	2	49.46	-	2.8804E5	1456.7173	-18.4	Oxidation (M)	69 69 68 79 80 90 93 92 93 86 90 92	VFM(+15.99)PALYWASTR	ETHCD
15	CR3022_091620_HCD_P.raw	F15:34608	EGQVTLSADKSLNTSF	F15:6176	16	83	83	16	848.9233	2	36.69	-	6.7068E6	1695.8315	0.3		85 31 59 100 100 100 99 98 99 69 66 77 95 98 93 70	EGQVTLSADKSLNTSF	HCD
10	CR3022_091620_ETHcD_40_E.raw	F10:15329	WYQQKPGQPPKLA	F10:3138	13	83	83	13	514.2810	3	29.96	-	6.0444E6	1539.8198	0.9		82 90 77 82 72 55 70 75 92 95 97 99 98	WYQQKPGQPPKLA	ETHCD
13	CR3022_091620_HCD_C.raw	F13:27118	LPMFYWVPAKVAGW	F13:5718	14	83	83	14	832.9315	2	41.12	-	5.6256E7	1663.8584	-6.0		82 37 50 99 100 95 59 59 98 99 99 97 98 99	LPMFYWVPAKVAGW	HCD
14	CR3022_091620_HCD_E.raw	F14:18345	TWYQQKPANPPKLL	F14:5646	14	83	83	14	561.9790	3	39.94	-	2.6882E6	1682.9143	0.5		84 86 97 93 94 97 75 30 46 96 95 94 88 95	TWYQQKPANPPKLL	HCD
16	CR3022_091620_HCD_T.raw	F16:41617	M(+15.99)ASYLGSSQLVAPFTHRSTGPR	F16:9017	22	83	83	22	1190.1138	2	59.80	-	6.7517E6	2378.1799	13.9	Oxidation (M)	34 44 98 99 99 98 99 99 98 99 99 94 92 94 93 72 51 57 90 57 75 97	M(+15.99)ASYLGSSQLVAPFTHRSTGPR	HCD
3	CR3022_091620_ETHcD_30_P.raw	F3:5668	LKDM(+15.99)VKGSGYGF	F3:4457	12	83	83	12	439.8885	3	36.55	-	1.7069E7	1316.6436	0.2	Oxidation (M)	96 89 63 40 56 98 99 100 100 100 100 62	LKDM(+15.99)VKGSGYGF	ETHCD
7	CR3022_091620_ETHcD_35_P.raw	F7:13765	LFKDEH(+15.99)EL	F7:6286	8	83	83	8	523.7569	2	49.71	-	1.4777E7	1045.5081	-8.4	Oxidation (HW)	93 88 82 71 68 70 97 100	LFKDEH(+15.99)EL	ETHCD
11	CR3022_091620_ETHcD_40_P.raw	F11:20304	ETYGNHEALHNPNGNF	F11:3023	16	83	83	16	605.2637	3	26.86	-	2.418E6	1812.7815	-6.8		92 78 89 70 78 98 100 98 99 99 98 71 38 61 82 87	ETYGNHEALHNPNGNF	ETHCD
8	CR3022_091620_ETHcD_35_T.raw	F8:4679	SVM(+15.99)HEALHNHYTQK	F8:1730	14	83	83	14	428.4568	4	14.82	-	7.7781E6	1709.7944	2.2	Oxidation (M)	52 52 59 82 99 98 99 99 98 98 98 97 83 55	SVM(+15.99)HEALHNHYTQK	ETHCD
6	CR3022_091620_ETHcD_35_E.raw	F6:7071	W(+15.99)QKVDNA	F6:1724	7	83	83	7	438.7149	2	16.55	-	2.4149E5	875.4137	1.8	Oxidation (HW)	55 57 79 98 99 98 98	W(+15.99)QKVDNA	ETHCD
11	CR3022_091620_ETHcD_40_P.raw	F11:9465	FEAGLSKDGQAW(+15.99)L	F11:2236	13	83	83	13	479.9048	3	21.30	-	1.1413E5	1436.6936	-0.7	Oxidation (HW)	91 90 73 77 96 97 99 99 94 86 44 51 87	FEAGLSKDGQAW(+15.99)L	ETHCD
10	CR3022_091620_ETHcD_40_E.raw	F10:7604	STKGPSQNH(+15.99)VAPS	F10:4568	13	83	83	13	442.5522	3	42.84	-	1.6231E7	1324.6372	-1.7	Oxidation (HW)	97 97 99 96 97 97 54 34 51 80 93 96 94	STKGPSQNH(+15.99)VAPS	ETHCD
16	CR3022_091620_HCD_T.raw	F16:38253	FSPNSSNPLLVSC(+57.02)GWSR	F16:6453	17	83	83	17	954.4536	2	46.71	-	5.1834E5	1906.8997	-3.7	Carbamidomethylation	48 51 67 93 98 99 98 97 99 99 98 90 86 79 57 67 94	FSPNSSNPLLVSC(+57.02)GWSR	HCD
4	CR3022_091620_ETHcD_30_T.raw	F4:18249	GPSEHMGLLDTTDSETR	F4:7387	17	83	83	17	615.9525	3	60.96	-	8.877E6	1844.8210	7.9		86 89 84 85 79 91 98 97 89 45 33 52 97 98 98 99 100	GPSEHMGLLDTTDSETR	ETHCD
2	CR3022_091620_ETHcD_30_E.raw	F2:7352	RQM(+15.99)PGKGLEWM	F2:3818	11	83	83	11	450.2217	3	32.17	-	1.1117E7	1347.6428	0.4	Oxidation (M)	61 54 70 82 93 92 88 90 96 97 96	RQM(+15.99)PGKGLEWM	ETHCD
3	CR3022_091620_ETHcD_30_P.raw	F3:26158	ALPLLQAPLKTM(+15.99)L	F3:6516	13	83	83	13	712.9314	2	53.57	-	1.9868E5	1423.8472	0.8	Oxidation (M)	82 84 83 85 73 62 72 79 95 91 88 93 99	ALPLLQAPLKTM(+15.99)L	ETHCD
8	CR3022_091620_ETHcD_35_T.raw	-	LLLYWASTR	F8:10156	9	83	83	9	561.8213	2	84.48	-	0	1121.6233	4.2		70 100 99 98 91 77 57 67 92	LLLYWASTR	ETHCD
2	CR3022_091620_ETHcD_30_E.raw	F2:1979	KQGPREPQVL	F2:2242	10	83	83	10	384.5561	3	21.89	-	3.0639E5	1150.6458	0.5		69 60 76 88 92 84 82 88 99 99	KQGPREPQVL	ETHCD
9	CR3022_091620_ETHcD_40_C.raw	F9:17033	APMPALQPVLSGL	F9:7292	13	83	83	13	647.3625	2	60.75	-	2.9803E5	1292.7163	-4.5		75 71 59 75 88 96 80 80 90 98 99 99 75	APMPALQPVLSGL	ETHCD
12	CR3022_091620_ETHcD_40_T.raw	F12:6520	ETGVPLQR	F12:2363	8	83	83	8	450.2507	2	23.63	-	8.3596E4	898.4872	-0.4		95 89 85 80 69 68 84 100	ETGVPLQR	ETHCD
3	CR3022_091620_ETHcD_30_P.raw	F3:17631	PRMAQKTTLL	F3:5201	10	83	83	10	579.8406	2	42.07	-	2.8932E5	1157.6589	6.7		76 67 67 83 83 96 98 99 99 67	PRMAQKTTLL	ETHCD
6	CR3022_091620_ETHcD_35_E.raw	F6:3255	REVHKFDLM(+15.99)	F6:2719	9	83	83	9	397.5378	3	26.32	-	7.3083E4	1189.5913	0.2	Oxidation (M)	77 51 57 98 93 90 95 97 92	REVHKFDLM(+15.99)	ETHCD
8	CR3022_091620_ETHcD_35_T.raw	F8:34904	TVAAPSVFLFTDSDEQLK	F8:6642	18	83	83	18	984.5088	2	55.82	-	3.499E7	1966.9888	7.2		72 79 98 96 90 80 85 92 95 54 29 46 94 99 98 97 100 100	TVAAPSVFLFTDSDEQLK	ETHCD
7	CR3022_091620_ETHcD_35_P.raw	F7:30116	AVDEPLENYPDVF	F7:6760	13	83	83	13	754.3457	2	56.43	-	1.21E6	1506.6877	-7.2		77 76 87 88 88 95 97 94 79 59 66 87 94	AVDEPLENYPDVF	ETHCD
1	CR3022_091620_ETHcD_30_C.raw	F1:29110	MM(+15.99)M(+15.99)VKGFYVESPAVEW	F1:7378	16	83	83	16	968.4397	2	61.10	-	2.4338E7	1934.8616	1.7	Oxidation (M)	34 65 82 95 95 98 99 95 71 70 66 82 93 95 99 99	MM(+15.99)M(+15.99)VKGFYVESPAVEW	ETHCD
16	CR3022_091620_HCD_T.raw	F16:5082	YTLC(+57.02)RGNHKPSNTK	F16:1660	14	83	83	14	419.7113	4	15.89	-	9.163E5	1674.8259	-5.9	Carbamidomethylation	66 77 99 98 49 37 89 91 98 96 91 91 96 95	YTLC(+57.02)RGNHKPSNTK	HCD
9	CR3022_091620_ETHcD_40_C.raw	F9:18912	E(-18.01)PQKW(+15.99)	F9:4581	5	83	83	5	685.3378	1	40.66	-	1.6405E5	684.3231	10.9	Pyro-glu from E; Oxidation (HW)	97 83 70 85 82	E(-18.01)PQKW(+15.99)	ETHCD
1	CR3022_091620_ETHcD_30_C.raw	-	KAPLAPLEKTLSLTL	F1:2507	15	83	83	15	399.5027	4	24.16	-	0	1593.9705	6.9		61 65 78 88 82 86 96 99 98 97 97 97 92 74 43	KAPLAPLEKTLSLTL	ETHCD
2	CR3022_091620_ETHcD_30_E.raw	F2:30471	VFLFC(+57.02)NC(+57.02)EQLKS	F2:5349	12	83	83	12	772.8707	2	49.29	-	7.292E6	1543.7163	6.9	Carbamidomethylation	95 97 98 69 41 38 74 97 96 99 99 98	VFLFC(+57.02)NC(+57.02)EQLKS	ETHCD
9	CR3022_091620_ETHcD_40_C.raw	F9:6367	RLKTEYF	F9:2096	7	83	83	7	478.7625	2	20.25	-	1.9839E5	955.5127	-2.3		63 63 67 96 98 99 98	RLKTEYF	ETHCD
15	CR3022_091620_HCD_P.raw	F15:34593	QGQVTLSADKSLNTSF	F15:5946	16	83	83	16	848.4312	2	35.60	-	6.2066E6	1694.8474	0.3		65 34 67 100 100 100 100 99 99 79 70 76 95 98 90 66	QGQVTLSADKSLNTSF	HCD
16	CR3022_091620_HCD_T.raw	F16:40120	LSALVTNSQMQLVQSWTVK	F16:6790	19	83	83	19	1067.0643	2	48.82	-	4.4688E5	2132.1299	-7.4		81 51 72 97 100 100 99 99 99 99 99 99 99 97 95 41 41 48 72	LSALVTNSQMQLVQSWTVK	HCD
3	CR3022_091620_ETHcD_30_P.raw	-	MLSRTPEC(+57.02)SL	F3:2963	10	83	83	10	597.2866	2	26.34	-	0	1192.5581	0.4	Carbamidomethylation	89 95 98 96 88 89 95 81 72 33	MLSRTPEC(+57.02)SL	ETHCD
6	CR3022_091620_ETHcD_35_E.raw	F6:35552	DNALQSGNSQEVSTEQDSKDSKV	F6:2728	23	83	83	23	822.7134	3	26.37	-	9.929E5	2465.1152	1.2		74 61 59 45 56 99 99 67 60 88 98 80 83 99 100 99 100 100 100 95 83 84 93	DNALQSGNSQEVSTEQDSKDSKV	ETHCD
5	CR3022_091620_ETHcD_35_C.raw	-	TLSKAKGWHQRQVY	F5:2340	14	83	83	14	567.9811	3	22.60	-	0	1700.9111	6.0		95 96 96 95 96 99 98 50 45 49 63 89 99 100	TLSKAKGWHQRQVY	ETHCD
16	CR3022_091620_HCD_T.raw	-	SASASVVC(+57.02)LLH(+15.99)W(+15.99)NAPR	F16:8203	16	83	83	16	900.4380	2	55.55	-	0	1798.8784	-9.4	Carbamidomethylation; Oxidation (HW)	85 91 92 96 99 99 100 99 98 96 48 48 85 51 83 69	SASASVVC(+57.02)LLH(+15.99)W(+15.99)NAPR	HCD
6	CR3022_091620_ETHcD_35_E.raw	-	KDYFPEPV	F6:4960	8	83	83	8	497.7478	2	46.40	-	0	993.4807	0.4		46 63 91 86 92 95 97 97	KDYFPEPV	ETHCD
8	CR3022_091620_ETHcD_35_T.raw	F8:3286	LLQNVTK	F8:2580	7	83	83	7	408.2479	2	25.95	-	1.7352E4	814.4913	-12.3		89 71 61 75 94 96 98	LLQNVTK	ETHCD
11	CR3022_091620_ETHcD_40_P.raw	F11:11942	VRQM(+15.99)PGKGLEENF	F11:3539	13	83	83	13	507.5831	3	29.37	-	2.7828E6	1519.7454	-11.8	Oxidation (M)	66 70 81 92 90 91 92 90 92 92 62 66 100	VRQM(+15.99)PGKGLEENF	ETHCD
12	CR3022_091620_ETHcD_40_T.raw	F12:22704	LTVVSVLVHQDWLTLDGK	F12:7090	18	83	83	18	675.0428	3	58.87	-	5.4689E7	2022.1150	-4.1		71 65 80 69 60 84 96 75 68 89 97 96 98 92 94 90 86 91	LTVVSVLVHQDWLTLDGK	ETHCD
4	CR3022_091620_ETHcD_30_T.raw	F4:2924	MPPGNALHNHYTQK	F4:1644	14	83	83	14	402.7005	4	16.17	-	1.1644E7	1606.7673	3.5		86 86 65 55 63 90 99 98 95 92 95 97 90 60	MPPGNALHNHYTQK	ETHCD
15	CR3022_091620_HCD_P.raw	F15:16149	KTLSKAKGEVPWPNL	F15:1601	15	83	83	15	556.6534	3	14.84	-	5.5163E7	1666.9407	-1.4		99 99 100 100 99 99 99 96 97 91 35 38 70 45 86	KTLSKAKGEVPWPNL	HCD
9	CR3022_091620_ETHcD_40_C.raw	F9:6608	SKLTVDKSRWM(+15.99)M(+15.99)GNVF	F9:3819	16	83	83	16	483.4922	4	35.18	-	1.3123E6	1929.9441	-2.3	Oxidation (M)	93 94 99 98 98 98 97 97 94 90 76 45 35 40 89 93	SKLTVDKSRWM(+15.99)M(+15.99)GNVF	ETHCD
12	CR3022_091620_ETHcD_40_T.raw	F12:6495	Q(-17.03)GLSSPVTK	F12:3097	9	83	83	9	450.2455	2	31.04	-	2.7388E5	898.4760	0.7	Pyro-glu from Q	69 52 67 96 86 88 95 99 100	Q(-17.03)GLSSPVTK	ETHCD
13	CR3022_091620_HCD_C.raw	F13:25159	YNM(+15.99)MHEALHDHY	F13:4247	12	83	83	12	788.8115	2	33.25	-	3.449E5	1575.6235	-9.5	Oxidation (M)	81 34 49 96 96 98 92 95 89 96 79 98	YNM(+15.99)MHEALHDHY	HCD
3	CR3022_091620_ETHcD_30_P.raw	F3:12575	E(-18.01)MMMM(+15.99)MEL	F3:6664	8	83	83	8	522.1910	2	55.25	-	1.9219E6	1042.3667	0.8	Pyro-glu from E; Oxidation (M)	99 99 92 73 46 65 94 99	E(-18.01)MMMM(+15.99)MEL	ETHCD
5	CR3022_091620_ETHcD_35_C.raw	F5:11020	LTPC(+57.02)YPREAKVQW	F5:5308	13	83	83	13	549.9473	3	45.17	-	1.8864E5	1646.8240	-2.4	Carbamidomethylation	85 59 48 49 89 94 98 92 85 92 97 99 99	LTPC(+57.02)YPREAKVQW	ETHCD
13	CR3022_091620_HCD_C.raw	F13:9846	VDGVEVHDAKTKKPYNHY	F13:2589	18	83	83	18	525.7643	4	22.60	-	5.2638E5	2099.0435	-7.4		99 99 87 82 99 98 96 97 89 89 95 93 40 29 41 84 90 98	VDGVEVHDAKTKKPYNHY	HCD
1	CR3022_091620_ETHcD_30_C.raw	F1:15035	W(+15.99)NYVDRPHM	F1:4609	9	83	83	9	617.2812	2	40.24	-	2.8553E6	1232.5396	6.7	Oxidation (HW)	57 75 99 99 98 93 76 70 85	W(+15.99)NYVDRPHM	ETHCD
2	CR3022_091620_ETHcD_30_E.raw	F2:16128	KVQWKVDDA	F2:2649	9	83	83	9	544.7910	2	25.48	-	8.1352E5	1087.5662	1.2		56 55 73 82 95 97 99 99 95	KVQWKVDDA	ETHCD
6	CR3022_091620_ETHcD_35_E.raw	F6:3057	SHEDPEVKWG	F6:2444	10	83	83	10	395.1850	3	23.95	-	3.9173E6	1182.5305	2.2		79 75 82 81 84 94 98 89 75 78	SHEDPEVKWG	ETHCD
7	CR3022_091620_ETHcD_35_P.raw	F7:23581	PQVLASTQAKAVGKVLPEL	F7:6238	19	83	83	19	650.3865	3	50.89	-	5.3003E5	1948.1357	1.0		79 65 60 65 52 69 96 92 95 98 92 91 95 98 96 90 95 98 59	PQVLASTQAKAVGKVLPEL	ETHCD
12	CR3022_091620_ETHcD_40_T.raw	F12:1292	TQLDLR	F12:2448	6	83	83	6	373.2144	2	24.68	-	3.3463E5	744.4130	1.8		69 69 82 87 95 98	TQLDLR	ETHCD
10	CR3022_091620_ETHcD_40_E.raw	F10:22217	FLFPPKPKDT	F10:4124	10	83	83	10	595.3344	2	33.67	-	2.9653E7	1188.6543	-0.1		98 94 61 61 68 75 90 96 98 94	FLFPPKPKDT	ETHCD
8	CR3022_091620_ETHcD_35_T.raw	F8:26445	W(+15.99)TYSLSSTLTLSK	F8:8674	13	83	83	13	751.8832	2	73.46	-	1.1637E7	1501.7664	-9.7	Oxidation (HW)	85 78 82 85 76 76 82 96 98 98 97 92 43	W(+15.99)TYSLSSTLTLSK	ETHCD
5	CR3022_091620_ETHcD_35_C.raw	F5:6619	DNGALTNH(+15.99)L	F5:3035	9	83	83	9	485.7336	2	28.81	-	2.8727E5	969.4516	1.0	Oxidation (HW)	76 77 95 97 98 93 65 65 86	DNGALTNH(+15.99)L	ETHCD
4	CR3022_091620_ETHcD_30_T.raw	F4:22137	QMQLVQSGTEVK	F4:4913	12	83	83	12	674.3511	2	44.16	-	4.8789E7	1346.6863	1.0		68 63 82 93 86 82 85 78 78 91 97 99	QMQLVQSGTEVK	ETHCD
1	CR3022_091620_ETHcD_30_C.raw	F1:6535	DNGALTNH(+15.99)L	F1:3078	9	83	83	9	485.7336	2	29.32	-	2.6991E5	969.4516	1.2	Oxidation (HW)	79 76 86 90 96 92 67 72 93	DNGALTNH(+15.99)L	ETHCD
4	CR3022_091620_ETHcD_30_T.raw	F4:19012	VYC(+57.02)AEVTHQGLSSPVTK	F4:10184	17	83	83	17	625.9813	3	84.61	-	4.5973E5	1874.9197	1.3	Carbamidomethylation	91 86 86 83 76 68 88 95 92 85 85 83 65 70 74 94 100	VYC(+57.02)AEVTHQGLSSPVTK	ETHCD
16	CR3022_091620_HCD_T.raw	F16:29860	LLTPGMFMVTASAWYHSVTR	F16:6596	20	83	83	20	756.7020	3	47.57	-	2.627E5	2267.1230	-17.1		96 96 99 94 75 28 59 97 99 98 96 95 93 72 80 73 78 81 82 80	LLTPGMFMVTASAWYHSVTR	HCD
15	CR3022_091620_HCD_P.raw	F15:37760	SSTTVSEQSNGSQLAKYF	F15:3541	18	83	83	18	967.4600	2	25.12	-	9.4878E5	1932.9065	-0.6		50 69 92 100 100 100 100 98 98 90 92 98 97 97 85 35 35 67	SSTTVSEQSNGSQLAKYF	HCD
12	CR3022_091620_ETHcD_40_T.raw	F12:2998	VPC(+57.02)NWK	F12:2162	6	83	83	6	402.1972	2	21.51	-	3.026E5	802.3796	0.4	Carbamidomethylation	68 75 72 86 99 100	VPC(+57.02)NWK	ETHCD
16	CR3022_091620_HCD_T.raw	F16:34730	EEMSSQSVLH(+15.99)PSLNK	F16:5037	15	83	83	15	851.4052	2	39.30	-	1.94E5	1700.8040	-4.8	Oxidation (HW)	54 60 95 99 97 96 97 97 97 48 35 89 92 97 99	EEMSSQSVLH(+15.99)PSLNK	HCD
2	CR3022_091620_ETHcD_30_E.raw	-	KGLEWMS	F2:4158	7	83	83	7	425.7103	2	38.61	-	0	849.4055	0.6		50 54 85 98 98 100 99	KGLEWMS	ETHCD
8	CR3022_091620_ETHcD_35_T.raw	F8:17329	VYAC(+57.02)EVTHQGLQMPGK	F8:3339	16	83	83	16	606.6300	3	33.27	-	1.1462E5	1816.8601	4.4	Carbamidomethylation	76 75 87 95 87 79 78 84 75 85 93 88 66 82 89 98	VYAC(+57.02)EVTHQGLQMPGK	ETHCD
1	CR3022_091620_ETHcD_30_C.raw	F1:2119	RGSYADYEKHKVY	F1:2174	13	83	83	13	404.7023	4	20.82	-	2.3836E5	1614.7791	0.6		62 48 52 62 80 91 99 99 97 98 99 100 100	RGSYADYEKHKVY	ETHCD
3	CR3022_091620_ETHcD_30_P.raw	F3:19421	VGGLSDTNQLGF	F3:6106	12	83	83	12	604.3016	2	49.29	-	5.0183E6	1206.5881	0.5		90 79 62 65 57 87 83 86 94 99 99 99	VGGLSDTNQLGF	ETHCD
16	CR3022_091620_HCD_T.raw	F16:18889	LVLDDGSSC(+57.02)TK	F16:3753	11	83	83	11	597.7797	2	31.54	-	2.5977E5	1193.5598	-12.6	Carbamidomethylation	88 95 98 99 98 89 86 52 84 77 51	LVLDDGSSC(+57.02)TK	HCD
11	CR3022_091620_ETHcD_40_P.raw	F11:12334	C(+57.02)SSVM(+15.99)HEALHNHYTVPF	F11:1745	17	83	83	17	511.9815	4	16.98	-	1.5322E7	2043.8931	1.9	Carbamidomethylation; Oxidation (M)	81 85 79 71 78 96 100 99 99 97 93 95 98 97 51 50 50	C(+57.02)SSVM(+15.99)HEALHNHYTVPF	ETHCD
6	CR3022_091620_ETHcD_35_E.raw	F6:31298	SPTM(+15.99)DVWGQGTTVT	F6:4812	14	83	83	14	748.3419	2	43.43	-	2.764E7	1494.6660	2.1	Oxidation (M)	72 79 70 60 85 94 83 86 85 79 84 97 99 98	SPTM(+15.99)DVWGQGTTVT	ETHCD
6	CR3022_091620_ETHcD_35_E.raw	F6:6612	FLMLPKPLMRG	F6:4670	11	83	83	11	434.9203	3	40.27	-	9.7084E6	1301.7351	2.9		98 96 77 82 87 82 85 89 70 79 72	FLMLPKPLMRG	ETHCD
9	CR3022_091620_ETHcD_40_C.raw	F9:18811	KNVEADEQLKSGTASVVC(+57.02)L	F9:6315	19	83	83	19	683.3513	3	51.24	-	5.548E7	2047.0256	3.2	Carbamidomethylation	55 49 49 54 65 92 98 97 98 97 96 90 89 93 98 96 88 89 96	KNVEADEQLKSGTASVVC(+57.02)L	ETHCD
1	CR3022_091620_ETHcD_30_C.raw	-	PALAPLEKKC(+57.02)KW	F1:2107	12	83	83	12	480.9465	3	20.11	-	0	1439.7959	15.1	Carbamidomethylation	54 65 84 76 80 87 95 98 95 93 93 82	PALAPLEKKC(+57.02)KW	ETHCD
16	CR3022_091620_HCD_T.raw	-	NQVSLTC(+57.02)LVK	F16:5141	10	83	83	10	581.3186	2	40.03	-	0	1160.6223	0.3	Carbamidomethylation	44 57 99 99 93 86 77 86 95 98	NQVSLTC(+57.02)LVK	HCD
10	CR3022_091620_ETHcD_40_E.raw	F10:14458	HLQDMALDGKEYKC(+57.02)KVS	F10:2645	17	83	83	17	506.2492	4	25.72	-	1.627E6	2020.9709	-1.6	Carbamidomethylation	62 77 77 82 67 79 99 99 98 98 99 98 96 94 90 54 50	HLQDMALDGKEYKC(+57.02)KVS	ETHCD
2	CR3022_091620_ETHcD_30_E.raw	F2:18417	LDLEQGNVFD	F2:4101	10	83	83	10	575.2756	2	37.91	-	1.3511E6	1148.5349	1.6		83 61 52 57 88 97 97 99 100 99	LDLEQGNVFD	ETHCD
2	CR3022_091620_ETHcD_30_E.raw	F2:16611	EEPGTGLVEGL	F2:5237	11	83	83	11	550.7723	2	48.95	-	2.7873E5	1099.5398	-8.8		35 39 62 95 96 97 99 99 99 99 99	EEPGTGLVEGL	ETHCD
4	CR3022_091620_ETHcD_30_T.raw	F4:21614	WMFNWYVDGVEVHNAK	F4:4570	16	83	83	16	665.6582	3	42.25	-	8.7974E6	1993.9146	19.2		34 50 82 82 85 95 97 98 92 89 93 95 91 84 82 86	WMFNWYVDGVEVHNAK	ETHCD
16	CR3022_091620_HCD_T.raw	F16:29698	VVSVLTVLHWGGNK	F16:9947	14	83	83	14	754.9277	2	65.19	-	2.5501E5	1507.8511	-6.7		99 98 100 99 100 99 99 99 84 50 46 50 61 87	VVSVLTVLHWGGNK	HCD
7	CR3022_091620_ETHcD_35_P.raw	F7:20012	MLSRTPMPNF	F7:2894	10	83	83	10	597.2875	2	26.13	-	2.3699E7	1192.5732	-10.7		90 94 96 95 92 91 77 86 84 29	MLSRTPMPNF	ETHCD
16	CR3022_091620_HCD_T.raw	-	LTGVVSVLTVLHWGWLDGK	F16:8817	19	83	83	19	694.0524	3	58.72	-	0	2079.1516	-7.9		37 35 52 98 93 93 100 100 100 100 100 99 56 40 90 98 100 99 100	LTGVVSVLTVLHWGWLDGK	HCD
15	CR3022_091620_HCD_P.raw	-	ATSLSLSKQTYHNHLAEHEDM(+15.99)C(+57.02)F	F15:5918	23	83	83	23	1368.1079	2	35.39	-	0	2734.2114	-3.7	Oxidation (M); Carbamidomethylation	85 92 100 99 98 96 96 98 91 91 91 79 90 89 94 94 97 89 69 56 45 30 51	ATSLSLSKQTYHNHLAEHEDM(+15.99)C(+57.02)F	HCD
15	CR3022_091620_HCD_P.raw	F15:20076	KLSTMGGSGYGF	F15:4093	12	83	83	12	602.7863	2	27.79	-	1.1439E7	1203.5593	-1.1		100 100 99 54 23 46 91 97 98 100 100 95	KLSTMGGSGYGF	HCD
7	CR3022_091620_ETHcD_35_P.raw	F7:34067	YLTGESKEQVANSAF	F7:4210	15	83	83	15	822.4015	2	35.21	-	4.0341E5	1642.7839	2.7		82 90 87 74 78 69 60 77 85 95 88 79 90 99 100	YLTGESKEQVANSAF	ETHCD
3	CR3022_091620_ETHcD_30_P.raw	-	SYTPYTFGEGTKVELKEKVAGPSL	F3:5210	24	83	83	24	867.7943	3	42.03	-	0	2600.3372	9.1		92 82 82 83 89 100 100 100 100 99 99 100 99 99 100 99 68 52 83 74 55 60 45 43	SYTPYTFGEGTKVELKEKVAGPSL	ETHCD
11	CR3022_091620_ETHcD_40_P.raw	F11:6006	LKDM(+15.99)VKGSGYGF	F11:4392	12	83	83	12	439.8885	3	36.45	-	1.5969E7	1316.6436	0.1	Oxidation (M)	97 91 65 41 57 98 98 99 100 100 100 57	LKDM(+15.99)VKGSGYGF	ETHCD
12	CR3022_091620_ETHcD_40_T.raw	F12:5477	LLRDLNK	F12:3246	7	83	83	7	436.2666	2	32.40	-	2.0523E4	870.5287	-11.5		95 81 61 66 88 95 99	LLRDLNK	ETHCD
15	CR3022_091620_HCD_P.raw	F15:34360	Q(-17.03)LVQSGTEVKKGPESL	F15:6185	16	83	83	16	841.9520	2	36.68	-	2.0291E6	1681.8887	0.5	Pyro-glu from Q	35 77 94 97 100 97 96 99 99 100 100 68 31 56 88 99	Q(-17.03)LVQSGTEVKKGPESL	HCD
13	CR3022_091620_HCD_C.raw	-	TLSKWYTRHKVY	F13:2097	12	83	83	12	527.9468	3	19.06	-	0	1580.8464	-17.6		93 96 97 94 93 73 34 41 85 97 99 99	TLSKWYTRHKVY	HCD
11	CR3022_091620_ETHcD_40_P.raw	F11:22253	AKVQWKVDNAL	F11:4099	11	83	83	11	636.3599	2	34.20	-	1.5696E8	1270.7034	1.5		96 95 95 88 90 89 76 74 79 86 49	AKVQWKVDNAL	ETHCD
2	CR3022_091620_ETHcD_30_E.raw	F2:29903	VFLFNSPNEQLKS	F2:5121	13	83	83	13	761.8945	2	46.99	-	3.6625E6	1521.7827	-5.5		95 97 99 84 56 49 61 71 96 93 96 96 92	VFLFNSPNEQLKS	ETHCD
1	CR3022_091620_ETHcD_30_C.raw	F1:16534	M(+15.99)SGPALQPVLSGL	F1:8243	13	83	83	13	643.3452	2	68.33	-	7.6346E5	1284.6748	0.8	Oxidation (M)	35 49 68 96 98 99 88 82 93 100 100 100 79	M(+15.99)SGPALQPVLSGL	ETHCD
8	CR3022_091620_ETHcD_35_T.raw	-	MM(+15.99)M(+15.99)NVDHKPSNTK	F8:1523	13	83	83	13	522.2363	3	14.75	-	0	1563.6843	1.7	Oxidation (M)	24 60 76 93 99 100 99 86 79 86 90 95 97	MM(+15.99)M(+15.99)NVDHKPSNTK	ETHCD
8	CR3022_091620_ETHcD_35_T.raw	-	VFLFPPKPK	F8:3801	9	83	83	9	358.2238	3	37.06	-	0	1071.6479	1.4		98 98 96 85 86 93 85 65 46	VFLFPPKPK	ETHCD
8	CR3022_091620_ETHcD_35_T.raw	F8:34548	KDPFPLAPSTVAAPSVFLFPPSDEQLK	F8:7976	27	83	83	27	966.8497	3	65.67	-	6.3452E5	2897.5212	2.1		29 38 49 61 76 92 70 68 71 96 99 100 95 92 99 100 100 100 89 87 91 95 98 95 73 93 100	KDPFPLAPSTVAAPSVFLFPPSDEQLK	ETHCD
13	CR3022_091620_HCD_C.raw	F13:12248	FNWYVDREVRFF	F13:5985	12	83	83	12	559.9392	3	42.37	-	1.5165E6	1676.8098	-8.4		82 85 98 99 99 99 93 97 93 62 49 45	FNWYVDREVRFF	HCD
5	CR3022_091620_ETHcD_35_C.raw	F5:7843	GH(+15.99)C(+57.02)C(+57.02)C(+57.02)STL	F5:6837	8	83	83	8	505.6811	2	56.77	-	1.2948E5	1009.3416	5.9	Oxidation (HW); Carbamidomethylation	66 61 70 76 96 98 100 100	GH(+15.99)C(+57.02)C(+57.02)C(+57.02)STL	ETHCD
12	CR3022_091620_ETHcD_40_T.raw	F12:27616	GVVDSEDLPLW(+15.99)LR	F12:5119	13	83	83	13	757.8990	2	46.01	-	2.8298E6	1513.7776	3.9	Oxidation (HW)	85 85 90 89 67 73 85 83 79 81 74 94 99	GVVDSEDLPLW(+15.99)LR	ETHCD
13	CR3022_091620_HCD_C.raw	F13:1161	ARVTKLAKVF	F13:2900	10	83	83	10	378.2448	3	24.77	-	1.3713E5	1131.7126	0.0		55 45 61 80 98 99 99 99 99 99	ARVTKLAKVF	HCD
13	CR3022_091620_HCD_C.raw	F13:24606	DNFYPKMPKVGAW	F13:5765	13	83	83	13	776.8815	2	41.24	-	5.3116E6	1551.7544	-3.9		96 97 100 99 79 45 27 52 98 99 97 98 99	DNFYPKMPKVGAW	HCD
3	CR3022_091620_ETHcD_30_P.raw	F3:26252	YLAW(+15.99)F	F3:6789	5	83	83	5	715.3458	1	55.39	-	1.6711E7	714.3377	1.2	Oxidation (HW)	74 81 82 82 98	YLAW(+15.99)F	ETHCD
16	CR3022_091620_HCD_T.raw	F16:22599	VYAAC(+57.02)EVTHQTRSPVTK	F16:4501	17	83	83	17	649.6559	3	36.30	-	6.8474E6	1945.9680	-11.4	Carbamidomethylation	99 99 91 54 54 98 98 99 96 92 37 40 91 91 92 90 99	VYAAC(+57.02)EVTHQTRSPVTK	HCD
11	CR3022_091620_ETHcD_40_P.raw	F11:22374	VVTVPSSSW(+15.99)WL	F11:4739	11	83	83	11	638.8365	2	38.72	-	6.9755E7	1275.6499	6.7	Oxidation (HW)	96 97 98 98 87 90 95 92 48 38 82	VVTVPSSSW(+15.99)WL	ETHCD
2	CR3022_091620_ETHcD_30_E.raw	F2:27721	GHC(+57.02)TPPC(+57.02)PAPELL	F2:4185	13	83	83	13	724.8383	2	38.84	-	8.8603E5	1447.6587	2.3	Carbamidomethylation	95 79 34 37 85 94 91 93 88 91 98 100 100	GHC(+57.02)TPPC(+57.02)PAPELL	ETHCD
8	CR3022_091620_ETHcD_35_T.raw	F8:8951	C(+57.02)SSVM(+15.99)HEALHNHYTQK	F8:1739	16	83	83	16	490.2230	4	16.96	-	1.9319E6	1956.8572	2.8	Carbamidomethylation; Oxidation (M)	81 79 61 52 57 77 99 99 99 98 96 97 98 98 89 54	C(+57.02)SSVM(+15.99)HEALHNHYTQK	ETHCD
14	CR3022_091620_HCD_E.raw	F14:17795	KVDKKVEPKSC(+57.02)DKT	F14:1246	14	83	83	14	554.6349	3	12.13	-	2.2676E5	1660.8818	0.7	Carbamidomethylation	90 90 96 96 96 94 95 89 86 39 38 90 76 93	KVDKKVEPKSC(+57.02)DKT	HCD
15	CR3022_091620_HCD_P.raw	F15:20710	YTLPPDW(+15.99)PAF	F15:5310	10	83	83	10	611.7930	2	32.17	-	6.4621E7	1221.5706	0.7	Oxidation (HW)	96 97 99 99 84 48 39 81 93 99	YTLPPDW(+15.99)PAF	HCD
1	CR3022_091620_ETHcD_30_C.raw	F1:19249	SGALTSHRTDVTVLQSSGLY	F1:6915	20	83	83	20	698.0289	3	56.80	-	3.9446E5	2091.0596	2.5		67 59 69 90 96 97 67 67 82 84 52 62 95 99 93 97 99 98 98 97	SGALTSHRTDVTVLQSSGLY	ETHCD
9	CR3022_091620_ETHcD_40_C.raw	F9:6954	KALPAPLEKTSKAL	F9:2957	14	83	83	14	489.6372	3	28.52	-	2.5515E6	1465.8867	2.0		98 96 93 93 97 95 97 100 100 97 69 48 49 38	KALPAPLEKTSKAL	ETHCD
8	CR3022_091620_ETHcD_35_T.raw	F8:6326	VVDVSHEPDEVK	F8:2302	12	83	83	12	451.5618	3	22.98	-	2.691E5	1351.6619	1.3		79 79 88 86 85 84 90 71 70 80 90 97	VVDVSHEPDEVK	ETHCD
16	CR3022_091620_HCD_T.raw	F16:18023	FFEYEDPPK	F16:2827	9	83	83	9	586.2676	2	24.66	-	8.0997E4	1170.5232	-2.1		99 98 95 86 49 49 83 95 98	FFEYEDPPK	HCD
13	CR3022_091620_HCD_C.raw	F13:10326	TLSKADRKEHFVY	F13:1896	13	83	83	13	531.9481	3	17.89	-	5.6998E5	1592.8311	-5.5		97 98 98 97 97 97 85 80 86 20 43 93 96	TLSKADRKEHFVY	HCD
12	CR3022_091620_ETHcD_40_T.raw	F12:9432	MDSTEPPYAKATR	F12:2000	13	83	83	13	489.5706	3	19.70	-	1.6275E6	1465.6870	1.9		94 96 93 91 90 87 90 93 71 55 55 71 98	MDSTEPPYAKATR	ETHCD
13	CR3022_091620_HCD_C.raw	F13:28620	LLPMFYWVPAKVAGW	F13:6778	15	83	83	15	889.4730	2	47.02	-	3.1485E6	1776.9426	-6.3		99 94 56 46 96 96 90 49 46 94 98 99 93 96 100	LLPMFYWVPAKVAGW	HCD
1	CR3022_091620_ETHcD_30_C.raw	F1:10032	C(+57.02)SSVMHEALHNHYTQKSL	F1:3043	18	83	83	18	536.2538	4	29.10	-	2.7438E7	2140.9783	3.7	Carbamidomethylation	79 79 49 33 32 59 98 98 98 96 95 95 98 98 96 98 100 100	C(+57.02)SSVMHEALHNHYTQKSL	ETHCD
4	CR3022_091620_ETHcD_30_T.raw	F4:23457	NGPLLLYWASTR	F4:5628	12	83	83	12	695.8851	2	49.41	-	4.9642E7	1389.7405	11.0		45 45 54 86 99 99 97 94 96 93 95 97	NGPLLLYWASTR	ETHCD
11	CR3022_091620_ETHcD_40_P.raw	F11:16739	VEPYLDYNL	F11:5937	9	83	83	9	563.2780	2	48.00	-	3.4104E5	1124.5391	2.1		96 94 55 38 82 95 96 98 98	VEPYLDYNL	ETHCD
16	CR3022_091620_HCD_T.raw	-	M(+15.99)PMAYVDREVHDAK	F16:6357	14	83	83	14	559.9390	3	46.24	-	0	1676.7651	17.9	Oxidation (M)	55 40 27 55 99 100 100 97 99 98 98 99 100 99	M(+15.99)PMAYVDREVHDAK	HCD
12	CR3022_091620_ETHcD_40_T.raw	F12:19403	M(+15.99)FAC(+57.02)C(+57.02)LLYR	F12:4440	9	83	83	9	625.2808	2	41.65	-	8.8013E5	1248.5454	1.3	Oxidation (M); Carbamidomethylation	70 66 71 75 85 95 95 94 99	M(+15.99)FAC(+57.02)C(+57.02)LLYR	ETHCD
13	CR3022_091620_HCD_C.raw	F13:12908	QTLSKAQARW(+15.99)DKVY	F13:2623	14	83	83	14	570.6302	3	23.07	-	2.362E6	1708.8896	-12.1	Oxidation (HW)	86 92 98 99 98 95 87 83 43 45 66 87 93 96	QTLSKAQARW(+15.99)DKVY	HCD
11	CR3022_091620_ETHcD_40_P.raw	F11:24686	ALLDGEPLENYL	F11:7528	12	83	83	12	673.8469	2	63.86	-	1.8089E5	1345.6765	2.1		92 93 59 41 46 93 89 93 95 99 100 100	ALLDGEPLENYL	ETHCD
13	CR3022_091620_HCD_C.raw	F13:16640	KDLWENFKAL	F13:4323	10	83	83	10	632.3324	2	33.63	-	2.3216E5	1262.6658	-12.3		96 98 97 55 52 46 94 97 99 100	KDLWENFKAL	HCD
10	CR3022_091620_ETHcD_40_E.raw	F10:8370	SLHQDWL	F10:4273	7	83	83	7	449.7247	2	39.87	-	3.0525E5	897.4344	0.4		43 62 89 95 98 98 99	SLHQDWL	ETHCD
5	CR3022_091620_ETHcD_35_C.raw	-	M(+15.99)HNSAPALHNHY	F5:3643	12	83	83	12	469.8756	3	33.76	-	0	1406.6150	-7.2	Oxidation (M)	90 85 75 55 55 77 89 95 90 94 96 98	M(+15.99)HNSAPALHNHY	ETHCD
10	CR3022_091620_ETHcD_40_E.raw	F10:24554	STRESGVPDRFSGTEYV	F10:2241	17	83	83	17	629.6336	3	22.17	-	4.2191E6	1885.8806	-0.9		99 97 99 99 100 100 94 92 88 85 94 95 95 85 55 20 22	STRESGVPDRFSGTEYV	ETHCD
9	CR3022_091620_ETHcD_40_C.raw	F9:11451	FMLVSNKALPAPLSGL	F9:1991	16	83	83	16	553.3159	3	19.42	-	1.309E7	1656.9272	-0.8		46 55 85 100 100 97 97 98 95 95 84 79 87 92 85 40	FMLVSNKALPAPLSGL	ETHCD
8	CR3022_091620_ETHcD_35_T.raw	-	TSSGGTAAESGVDPR	F8:1978	15	83	83	15	696.3245	2	19.21	-	0	1390.6323	1.6		92 95 93 80 80 94 97 97 91 75 73 67 63 67 85	TSSGGTAAESGVDPR	ETHCD
11	CR3022_091620_ETHcD_40_P.raw	F11:29026	RESGVPDRFSGSGSGTDM(+15.99)DDF	F11:3996	21	83	83	21	745.6337	3	33.65	-	1.0779E6	2233.9182	-17.5	Oxidation (M)	46 57 73 85 82 90 95 92 88 90 93 89 91 94 91 92 97 91 88 88 38	RESGVPDRFSGSGSGTDM(+15.99)DDF	ETHCD
12	CR3022_091620_ETHcD_40_T.raw	F12:21154	SPGVFPLAPSEAK	F12:4464	13	83	83	13	650.3511	2	41.81	-	2.8776E5	1298.6870	0.5		56 74 70 79 82 86 89 81 85 90 95 97 97	SPGVFPLAPSEAK	ETHCD
7	CR3022_091620_ETHcD_35_P.raw	F7:34998	HGHWAKVRPALQSGNSQEEM(+15.99)QL	F7:3934	22	83	83	22	840.4127	3	33.22	-	1.472E6	2518.2134	1.2	Oxidation (M)	62 77 72 72 95 93 92 86 89 95 96 91 92 93 90 84 79 82 61 56 81 95	HGHWAKVRPALQSGNSQEEM(+15.99)QL	ETHCD
15	CR3022_091620_HCD_P.raw	F15:23866	WVRQM(+15.99)PGKGEL	F15:2829	11	83	83	11	658.8430	2	22.05	-	2.6836E6	1315.6707	0.6	Oxidation (M)	92 87 50 50 91 94 96 98 98 93 67	WVRQM(+15.99)PGKGEL	HCD
10	CR3022_091620_ETHcD_40_E.raw	F10:1250	RQM(+15.99)PGKGLDWPLG	F10:3175	13	83	83	13	368.4430	4	30.23	-	7.4573E5	1469.7449	-1.3	Oxidation (M)	89 86 88 93 99 97 91 80 68 49 79 85 79	RQM(+15.99)PGKGLDWPLG	ETHCD
16	CR3022_091620_HCD_T.raw	-	VVSVLTVLHQGNWLNGK	F16:8460	17	83	83	17	622.0176	3	56.85	-	0	1863.0366	-3.1		97 98 99 99 99 98 98 99 98 94 26 24 30 87 90 85 96	VVSVLTVLHQGNWLNGK	HCD
3	CR3022_091620_ETHcD_30_P.raw	F3:6691	MGFKPLVL	F3:6223	8	83	83	8	452.7706	2	50.64	-	1.0311E5	903.5251	1.6		67 75 88 92 91 96 97 60	MGFKPLVL	ETHCD
16	CR3022_091620_HCD_T.raw	F16:12980	VYAKGYDDTHQGLSSPVTK	F16:2679	19	83	83	19	517.2568	4	23.69	-	1.4326E6	2065.0115	-6.5		100 99 98 93 40 38 51 62 95 96 97 97 98 96 95 85 90 71 83	VYAKGYDDTHQGLSSPVTK	HCD
16	CR3022_091620_HCD_T.raw	F16:40374	VDNALQSGNHNDSVTEQDSK	F16:2946	20	83	83	20	1079.4795	2	25.73	-	4.2142E6	2156.9570	-5.8		70 76 93 97 99 97 98 92 86 20 33 49 86 96 97 97 90 97 96 99	VDNALQSGNHNDSVTEQDSK	HCD
16	CR3022_091620_HCD_T.raw	F16:26304	RQLLLYWASTR	F16:6872	11	83	83	11	703.8998	2	49.38	-	1.5737E6	1405.7830	1.5		28 39 98 99 99 97 97 97 89 90 84	RQLLLYWASTR	HCD
11	CR3022_091620_ETHcD_40_P.raw	F11:17796	YKC(+57.02)KVSDKALPAPEL	F11:3146	15	83	83	15	573.6427	3	28.16	-	8.5692E7	1717.9072	-0.6	Carbamidomethylation	55 60 79 97 100 100 100 98 96 83 85 84 91 87 37	YKC(+57.02)KVSDKALPAPEL	ETHCD
2	CR3022_091620_ETHcD_30_E.raw	F2:11244	KFNVWDTA	F2:4353	8	83	83	8	490.7456	2	40.59	-	4.5109E5	979.4763	0.3		61 50 79 90 90 99 100 99	KFNVWDTA	ETHCD
1	CR3022_091620_ETHcD_30_C.raw	F1:8775	M(+15.99)FNMHEALHDHY	F1:3503	12	83	83	12	520.8788	3	32.66	-	2.2319E6	1559.6287	-9.1	Oxidation (M)	44 35 43 91 99 100 97 97 98 100 99 99	M(+15.99)FNMHEALHDHY	ETHCD
15	CR3022_091620_HCD_P.raw	-	FLFPPKGPVSTML	F15:8777	13	83	83	13	717.3987	2	49.12	-	0	1432.7788	2.9		98 98 100 100 99 97 82 38 50 66 86 79 93	FLFPPKGPVSTML	HCD
8	CR3022_091620_ETHcD_35_T.raw	-	H(+15.99)DDDMHEALHDHYTQK	F8:2403	16	83	83	16	669.9457	3	24.06	-	0	2006.8176	-1.1	Oxidation (HW)	29 48 82 90 95 99 100 99 97 94 99 100 100 94 69 41	H(+15.99)DDDMHEALHDHYTQK	ETHCD
7	CR3022_091620_ETHcD_35_P.raw	F7:11646	VRQMPGKGLEDQF	F7:4264	13	83	83	13	502.2526	3	35.31	-	2.0226E7	1503.7502	-9.6		76 77 83 94 97 99 97 95 96 95 45 38 95	VRQMPGKGLEDQF	ETHCD
11	CR3022_091620_ETHcD_40_P.raw	-	WVRQM(+15.99)PEL	F11:1511	8	83	83	8	358.8561	3	14.66	-	0	1073.5327	12.8	Oxidation (M)	92 95 99 88 59 68 82 85	WVRQM(+15.99)PEL	ETHCD
12	CR3022_091620_ETHcD_40_T.raw	F12:9208	C(+57.02)SSVMHEALHDHYTQK	F12:2319	16	83	83	16	486.4691	4	23.28	-	5.8867E5	1941.8462	0.5	Carbamidomethylation	79 81 70 57 52 69 92 93 99 99 99 97 95 97 94 60	C(+57.02)SSVMHEALHDHYTQK	ETHCD
11	CR3022_091620_ETHcD_40_P.raw	F11:16621	YSTPYTFGEGTKVELKRTGL	F11:4585	20	83	83	20	562.5481	4	37.69	-	5.0835E6	2246.1582	2.3		91 51 55 67 89 97 100 100 98 97 98 98 98 93 79 75 95 85 63 38	YSTPYTFGEGTKVELKRTGL	ETHCD
16	CR3022_091620_HCD_T.raw	-	LLLYWASTR	F16:9189	9	83	83	9	561.8193	2	60.74	-	0	1121.6233	0.6		82 100 99 97 94 87 80 45 67	LLLYWASTR	HCD
10	CR3022_091620_ETHcD_40_E.raw	F10:24496	KKHLELPNDHPLVETL	F10:3722	16	83	83	16	628.3519	3	34.67	-	2.8296E5	1882.0312	1.4		99 98 99 99 98 92 51 37 69 49 67 94 91 95 97 97	KKHLELPNDHPLVETL	ETHCD
7	CR3022_091620_ETHcD_35_P.raw	F7:6019	EPVKQMPGKGEL	F7:3780	12	83	83	12	438.2330	3	32.37	-	9.9764E5	1311.6855	-6.5		71 70 56 70 95 95 98 99 99 100 99 49	EPVKQMPGKGEL	ETHCD
11	CR3022_091620_ETHcD_40_P.raw	F11:14399	VSWNSGAHDSGVHTF	F11:6057	15	83	83	15	534.2420	3	49.46	-	2.131E7	1599.7065	-1.5		91 83 76 90 99 97 74 40 54 72 82 95 99 100 100	VSWNSGAHDSGVHTF	ETHCD
14	CR3022_091620_HCD_E.raw	-	SHEDPEVKFN	F14:2585	10	83	83	10	401.1878	3	22.10	-	0	1200.5410	0.5		59 44 90 95 99 100 100 98 73 75	SHEDPEVKFN	HCD
8	CR3022_091620_ETHcD_35_T.raw	F8:13152	Q(-17.03)EGVEVHNAK	F8:2656	10	83	83	10	547.2684	2	26.71	-	7.5228E4	1092.5200	2.1	Pyro-glu from Q	50 52 54 89 97 97 98 98 100 100	Q(-17.03)EGVEVHNAK	ETHCD
3	CR3022_091620_ETHcD_30_P.raw	F3:14137	YYC(+57.02)AGGSH(+15.99)TH(+15.99)HM(+15.99)F	F3:6001	13	83	83	13	539.2081	3	48.67	-	3.224E7	1614.5979	2.8	Carbamidomethylation; Oxidation (HW); Oxidation (M)	99 99 100 100 99 95 95 90 80 77 59 62 30	YYC(+57.02)AGGSH(+15.99)TH(+15.99)HM(+15.99)F	ETHCD
9	CR3022_091620_ETHcD_40_C.raw	-	TFSSSKEW(+15.99)GLY	F9:7260	11	83	83	11	660.8114	2	60.40	-	0	1319.6033	3.8	Oxidation (HW)	96 92 97 99 96 62 52 44 79 98 100	TFSSSKEW(+15.99)GLY	ETHCD
6	CR3022_091620_ETHcD_35_E.raw	F6:6612	FLFPPKPKDTL	F6:4421	11	83	83	11	434.9203	3	40.27	-	9.7084E6	1301.7383	0.5		97 90 57 68 94 96 95 94 82 70 73	FLFPPKPKDTL	ETHCD
9	CR3022_091620_ETHcD_40_C.raw	F9:12904	WAALHQDWLDGKEY	F9:5675	14	83	83	14	577.9462	3	47.96	-	4.1117E5	1730.8052	6.7		23 39 54 92 93 89 97 96 99 98 95 96 99 99	WAALHQDWLDGKEY	ETHCD
9	CR3022_091620_ETHcD_40_C.raw	F9:19572	LTSSLQAEDVAVY	F9:5865	13	83	83	13	698.3556	2	49.20	-	2.247E7	1394.6929	2.7		66 59 56 59 72 93 97 96 95 94 98 100 100	LTSSLQAEDVAVY	ETHCD
1	CR3022_091620_ETHcD_30_C.raw	F1:16950	PAPPAVLQSSGLY	F1:7213	13	83	83	13	650.3508	2	59.79	-	2.4365E6	1298.6870	0.1		51 52 77 90 94 97 96 87 88 87 86 88 90	PAPPAVLQSSGLY	ETHCD
5	CR3022_091620_ETHcD_35_C.raw	F5:23331	EGVVEEAVPGSWPW(+15.99)	F5:6914	14	83	83	14	779.3666	2	57.98	-	3.8149E6	1556.7146	2.6	Oxidation (HW)	86 62 56 55 70 92 98 96 87 84 90 91 100 100	EGVVEEAVPGSWPW(+15.99)	ETHCD
13	CR3022_091620_HCD_C.raw	F13:7436	LSNTDDDH(+15.99)GKYW	F13:3763	12	83	83	12	489.5419	3	30.55	-	1.5163E6	1465.6111	-4.9	Oxidation (HW)	99 99 98 99 99 85 52 43 45 93 97 93	LSNTDDDH(+15.99)GKYW	HCD
16	CR3022_091620_HCD_T.raw	F16:32007	YPTPRVTPEVTC(+57.02)VVVDDH(+15.99)H(+15.99)K	F16:5801	20	83	83	20	794.3867	3	43.13	-	5.3237E6	2380.1479	-4.0	Carbamidomethylation; Oxidation (HW)	39 33 80 82 51 65 97 97 99 98 96 93 95 98 97 97 92 89 76 93	YPTPRVTPEVTC(+57.02)VVVDDH(+15.99)H(+15.99)K	HCD
7	CR3022_091620_ETHcD_35_P.raw	-	LFESSDEQL	F7:5972	9	83	83	9	534.2556	2	48.37	-	0	1066.4819	13.8		88 74 61 56 84 94 95 98 100	LFESSDEQL	ETHCD
12	CR3022_091620_ETHcD_40_T.raw	F12:23215	ELLLLYWASTR	F12:5611	11	83	83	11	682.8954	2	49.38	-	1.2845E6	1363.7500	19.2		76 82 95 85 85 79 69 80 82 90 91	ELLLLYWASTR	ETHCD
16	CR3022_091620_HCD_T.raw	F16:39282	LFQENSVLSSLPARSLSR	F16:9032	18	83	83	18	1002.5421	2	59.80	-	1.0888E6	2003.0798	-5.1		66 57 69 99 98 99 100 100 100 99 99 87 43 35 79 88 88 95	LFQENSVLSSLPARSLSR	HCD
10	CR3022_091620_ETHcD_40_E.raw	F10:22346	SSNGW(+15.99)VDQQGT	F10:4307	11	83	83	11	597.7594	2	42.33	-	1.9854E7	1193.4949	7.9	Oxidation (HW)	100 99 85 71 66 92 71 52 86 98 97	SSNGW(+15.99)VDQQGT	ETHCD
15	CR3022_091620_HCD_P.raw	-	YQQKPGQPPKL	F15:2805	11	83	83	11	642.3588	2	21.92	-	0	1282.7034	-0.3		71 65 91 97 89 82 90 98 97 74 63	YQQKPGQPPKL	HCD
9	CR3022_091620_ETHcD_40_C.raw	F9:21196	SKLTVDKSREGQQGNVGKTF	F9:3827	20	83	83	20	727.0526	3	35.18	-	5.8354E6	2178.1392	-1.4		57 70 95 99 99 98 97 93 82 71 73 94 93 95 97 97 78 56 55 69	SKLTVDKSREGQQGNVGKTF	ETHCD
1	CR3022_091620_ETHcD_30_C.raw	F1:19153	Q(-17.03)M(+15.99)QLVQSGTEVKKPGESKL	F1:3289	19	83	83	19	696.0342	3	30.92	-	5.8375E5	2085.0774	1.6	Pyro-glu from Q; Oxidation (M)	83 77 79 94 85 76 61 60 83 90 88 91 96 96 96 94 88 70 75	Q(-17.03)M(+15.99)QLVQSGTEVKKPGESKL	ETHCD
9	CR3022_091620_ETHcD_40_C.raw	F9:10637	SSPVTKSFDNMMM(+15.99)M	F9:2546	14	83	83	14	541.2269	3	24.85	-	2.3628E6	1620.6655	-4.1	Oxidation (M)	92 85 91 96 100 100 99 98 99 82 66 74 61 27	SSPVTKSFDNMMM(+15.99)M	ETHCD
16	CR3022_091620_HCD_T.raw	F16:13676	VDGEALYETLDH(+15.99)AK	F16:4566	14	83	83	14	526.2520	3	36.53	-	3.2859E5	1575.7417	-4.7	Oxidation (HW)	94 95 86 96 99 99 98 98 92 73 37 28 82 91	VDGEALYETLDH(+15.99)AK	HCD
16	CR3022_091620_HCD_T.raw	-	NMTTPPVLDSVC(+57.02)FFLYSK	F16:8145	18	83	83	18	1060.0339	2	55.27	-	0	2118.0166	17.3	Carbamidomethylation	43 30 88 98 100 99 99 99 97 83 73 73 90 97 97 95 78 66	NMTTPPVLDSVC(+57.02)FFLYSK	HCD
1	CR3022_091620_ETHcD_30_C.raw	F1:20938	E(-18.01)HNSGLSTPDMVW	F1:6921	13	83	83	13	727.8247	2	56.74	-	2.803E6	1453.6296	3.6	Pyro-glu from E	90 86 87 98 99 95 83 57 57 67 74 95 95	E(-18.01)HNSGLSTPDMVW	ETHCD
11	CR3022_091620_ETHcD_40_P.raw	F11:23949	AKVQWKFYALQSGNAC(+57.02)L	F11:4135	17	83	83	17	662.0022	3	34.64	-	2.9569E6	1983.0037	-9.5	Carbamidomethylation	97 97 100 98 99 93 52 50 89 96 95 97 93 89 51 51 69	AKVQWKFYALQSGNAC(+57.02)L	ETHCD
11	CR3022_091620_ETHcD_40_P.raw	F11:17895	GLSLGERATLNMM(+15.99)EAL	F11:2782	16	83	83	16	574.6221	3	25.30	-	9.6224E6	1720.8489	-2.5	Oxidation (M)	66 71 90 97 97 99 99 100 100 99 94 50 41 72 75 85	GLSLGERATLNMM(+15.99)EAL	ETHCD
11	CR3022_091620_ETHcD_40_P.raw	F11:23302	VSLGERATLNC(+57.02)KSSMKGL	F11:4252	18	83	83	18	651.0059	3	35.39	-	2.3652E7	1950.0027	-3.6	Carbamidomethylation	92 80 71 56 60 79 93 98 99 98 99 98 92 89 60 66 82 90	VSLGERATLNC(+57.02)KSSMKGL	ETHCD
10	CR3022_091620_ETHcD_40_E.raw	F10:20312	TYSLS	F10:2861	5	83	83	5	570.2771	1	27.73	-	3.0774E7	569.2697	0.2		81 88 92 82 74	TYSLS	ETHCD
16	CR3022_091620_HCD_T.raw	F16:26409	WQQNGVFSC(+57.02)WFHEALHNHYTQK	F16:4894	22	83	83	22	705.0720	4	40.08	-	3.2302E7	2816.2666	-2.7	Carbamidomethylation	50 48 89 85 81 98 99 99 97 92 79 92 98 88 86 79 92 82 93 90 56 62	WQQNGVFSC(+57.02)WFHEALHNHYTQK	HCD
1	CR3022_091620_ETHcD_30_C.raw	-	PDYYDNFYPREAKVQW	F1:6192	16	83	83	16	697.6566	3	51.07	-	0	2089.9534	-2.6		37 40 52 93 99 98 98 86 86 95 86 79 92 97 99 99	PDYYDNFYPREAKVQW	ETHCD
4	CR3022_091620_ETHcD_30_T.raw	-	GPSVFPLAPSALPAPLEK	F4:6613	18	83	83	18	896.0083	2	55.45	-	0	1789.9978	2.4		78 89 93 97 91 90 95 91 79 63 67 70 70 68 74 88 98 99	GPSVFPLAPSALPAPLEK	ETHCD
16	CR3022_091620_HCD_T.raw	-	VPTANVTM(+15.99)HEDPEVK	F16:6053	15	83	83	15	841.9001	2	44.55	-	0	1681.7981	-7.3	Oxidation (M)	96 95 98 98 96 93 48 45 39 93 93 79 90 95 93	VPTANVTM(+15.99)HEDPEVK	HCD
10	CR3022_091620_ETHcD_40_E.raw	F10:6252	PFPKPKDTLML	F10:4499	11	83	83	11	429.5780	3	41.41	-	1.314E6	1285.7104	1.4		95 91 97 94 81 86 94 91 76 52 60	PFPKPKDTLML	ETHCD
4	CR3022_091620_ETHcD_30_T.raw	-	SVPVVSVLTVLHQMDSVPGK	F4:7111	20	83	83	20	698.0524	3	58.73	-	0	2091.1396	-2.0		46 54 88 98 98 88 83 92 94 90 93 90 77 57 77 76 85 86 94 99	SVPVVSVLTVLHQMDSVPGK	ETHCD
3	CR3022_091620_ETHcD_30_P.raw	F3:3256	LLM(+15.99)MKGSGYGF	F3:2772	11	83	83	11	407.1977	3	25.02	-	2.8472E5	1218.5776	-5.2	Oxidation (M)	79 72 54 61 89 99 99 99 100 100 65	LLM(+15.99)MKGSGYGF	ETHCD
16	CR3022_091620_HCD_T.raw	F16:13638	TVAAPSHPNR	F16:2870	10	83	83	10	525.2724	2	25.12	-	3.1503E5	1048.5413	-10.5		93 95 100 100 98 90 30 35 94 99	TVAAPSHPNR	HCD
2	CR3022_091620_ETHcD_30_E.raw	F2:2305	QDEC(+57.02)DL	F2:4668	6	83	83	6	390.1501	2	43.96	-	2.9285E7	778.2803	6.7	Carbamidomethylation	79 82 75 72 94 97	QDEC(+57.02)DL	ETHCD
2	CR3022_091620_ETHcD_30_E.raw	F2:16290	TYSDNQPGVL	F2:3997	10	83	83	10	547.2617	2	36.99	-	4.8455E5	1092.5088	0.1		77 79 78 86 83 69 74 90 99 99	TYSDNQPGVL	ETHCD
6	CR3022_091620_ETHcD_35_E.raw	F6:16708	YYGM	F6:2851	4	83	83	4	533.2067	1	27.34	-	7.4382E4	532.1992	0.4		84 80 85 85	YYGM	ETHCD
16	CR3022_091620_HCD_T.raw	F16:33760	LAVLLAFAQYLQQC(+57.02)KNMDHVK	F16:10038	21	83	83	21	830.7678	3	65.81	-	4.1255E5	2489.2922	-4.3	Carbamidomethylation	56 54 99 100 100 100 99 99 97 98 99 98 98 98 46 35 31 92 71 82 99	LAVLLAFAQYLQQC(+57.02)KNMDHVK	HCD
10	CR3022_091620_ETHcD_40_E.raw	F10:20298	GEKLEPLEDEEEKKKMEES	F10:2778	19	83	83	19	570.0259	4	26.89	-	8.7286E5	2276.0728	0.7		34 34 32 82 92 84 78 95 100 100 100 98 96 98 95 93 95 95 83	GEKLEPLEDEEEKKKMEES	ETHCD
12	CR3022_091620_ETHcD_40_T.raw	-	LSAAPSVFLFVHC(+57.02)EQLK	F12:6889	17	83	83	17	649.3483	3	57.47	-	0	1945.0132	5.0	Carbamidomethylation	82 84 99 92 92 95 98 99 99 92 43 25 35 93 91 99 100	LSAAPSVFLFVHC(+57.02)EQLK	ETHCD
7	CR3022_091620_ETHcD_35_P.raw	F7:9740	FLTSGMRF	F7:5470	8	83	83	8	479.7449	2	44.14	-	4.2284E5	957.4742	1.2		96 96 94 86 70 52 73 97	FLTSGMRF	ETHCD
6	CR3022_091620_ETHcD_35_E.raw	F6:11922	HLQDW(+15.99)LNGKEYKC(+57.02)KV	F6:2672	15	83	83	15	484.2455	4	25.93	-	1.2032E6	1932.9517	0.5	Oxidation (HW); Carbamidomethylation	51 60 62 88 91 94 85 86 88 91 87 88 94 93 92	HLQDW(+15.99)LNGKEYKC(+57.02)KV	ETHCD
3	CR3022_091620_ETHcD_30_P.raw	F3:11592	NTTPVFDNL	F3:6217	9	83	83	9	510.7540	2	50.42	-	2.7428E5	1019.4924	1.1		40 52 88 86 91 95 99 100 100	NTTPVFDNL	ETHCD
12	CR3022_091620_ETHcD_40_T.raw	F12:12614	VYDM(+15.99)GC(+57.02)EVTHQGLSSPVTK	F12:2905	19	83	83	19	531.7512	4	29.41	-	1.6822E7	2122.9663	4.3	Oxidation (M); Carbamidomethylation	93 83 60 49 41 57 96 97 97 95 86 88 93 94 79 82 95 98 100	VYDM(+15.99)GC(+57.02)EVTHQGLSSPVTK	ETHCD
3	CR3022_091620_ETHcD_30_P.raw	F3:18245	WESNGQSGYF	F3:2382	10	83	83	10	587.7420	2	22.37	-	2.8712E7	1173.4727	-2.7		82 94 98 94 96 76 57 52 82 99	WESNGQSGYF	ETHCD
7	CR3022_091620_ETHcD_35_P.raw	F7:11261	VTRNPQTARQAHL	F7:1679	13	83	83	13	497.9433	3	16.25	-	8.9771E4	1490.8066	1.0		55 55 81 59 66 90 99 99 96 90 95 99 100	VTRNPQTARQAHL	ETHCD
9	CR3022_091620_ETHcD_40_C.raw	F9:9851	E(-18.01)DDDDHEALHNHY	F9:3648	13	83	83	13	531.2079	3	34.08	-	1.9667E7	1590.5972	2.9	Pyro-glu from E	26 34 44 92 96 97 100 100 100 100 100 99 99	E(-18.01)DDDDHEALHNHY	ETHCD
12	CR3022_091620_ETHcD_40_T.raw	F12:12571	TPEVLTSADK	F12:2581	10	83	83	10	530.7800	2	25.87	-	1.2186E5	1059.5447	0.7		96 90 88 84 76 65 79 78 91 88	TPEVLTSADK	ETHCD
2	CR3022_091620_ETHcD_30_E.raw	F2:13567	VFLH(+15.99)MC(+57.02)HEQLKS	F2:5488	12	83	83	12	515.5827	3	48.57	-	4.1587E7	1543.7275	-0.8	Oxidation (HW); Carbamidomethylation	99 99 99 69 31 49 66 99 98 99 98 97	VFLH(+15.99)MC(+57.02)HEQLKS	ETHCD
6	CR3022_091620_ETHcD_35_E.raw	-	LHQDWLNGKMYVPVK	F6:3149	15	83	83	15	457.7451	4	29.95	-	0	1826.9502	0.5		87 77 76 86 93 98 88 90 93 69 67 71 87 85 83	LHQDWLNGKMYVPVK	ETHCD
7	CR3022_091620_ETHcD_35_P.raw	F7:24874	VVDVSHEDPEVKMM(+15.99)C(+57.02)AF	F7:5636	17	83	83	17	670.2983	3	45.58	-	9.4555E6	2007.8740	-0.4	Oxidation (M); Carbamidomethylation	97 93 98 100 100 100 100 96 90 93 100 100 94 61 40 32 24	VVDVSHEDPEVKMM(+15.99)C(+57.02)AF	ETHCD
8	CR3022_091620_ETHcD_35_T.raw	F8:12197	HFQLDLDDLQSLR	F8:5171	13	83	83	13	533.9422	3	46.15	-	1.7296E5	1598.8052	-0.3		67 67 63 59 68 94 95 96 95 92 90 97 99	HFQLDLDDLQSLR	ETHCD
5	CR3022_091620_ETHcD_35_C.raw	F5:1292	C(+57.02)SSVM(+15.99)AEALHNHY	F5:1887	13	83	83	13	384.4181	4	18.15	-	3.5033E5	1533.6340	6.1	Carbamidomethylation; Oxidation (M)	81 84 79 72 67 76 97 90 88 92 91 85 83	C(+57.02)SSVM(+15.99)AEALHNHY	ETHCD
12	CR3022_091620_ETHcD_40_T.raw	F12:7485	ASDTALYYTKPR	F12:2441	12	83	83	12	462.5742	3	24.50	-	5.9247E4	1384.6987	1.6		63 63 82 78 81 91 97 99 92 70 86 97	ASDTALYYTKPR	ETHCD
16	CR3022_091620_HCD_T.raw	F16:20243	M(+15.99)PANWYVDREVHNAK	F16:5603	15	83	83	15	615.9534	3	42.34	-	1.9806E6	1844.8628	-13.3	Oxidation (M)	52 40 48 84 97 99 100 100 96 98 96 93 88 67 90	M(+15.99)PANWYVDREVHNAK	HCD
7	CR3022_091620_ETHcD_35_P.raw	F7:8280	YYC(+57.02)EGSF	F7:3605	7	83	83	7	463.1743	2	30.99	-	1.4518E6	924.3323	1.8	Carbamidomethylation	82 90 98 100 96 83 34	YYC(+57.02)EGSF	ETHCD
6	CR3022_091620_ETHcD_35_E.raw	F6:27705	GMYYAQQYYST	F6:4174	11	83	83	11	687.7891	2	38.75	-	3.7807E6	1373.5598	2.8		61 55 69 68 75 94 96 99 100 100 100	GMYYAQQYYST	ETHCD
12	CR3022_091620_ETHcD_40_T.raw	-	GSFFLYSK	F12:4664	8	83	83	8	474.7455	2	42.97	-	0	947.4752	1.3		68 59 78 98 100 100 100 65	GSFFLYSK	ETHCD
15	CR3022_091620_HCD_P.raw	F15:38431	NVWDTAGQEKFGGQHPEL	F15:7985	18	83	83	18	1006.9783	2	44.94	-	3.7219E5	2011.9387	1.7		92 95 99 100 99 99 96 93 97 96 96 87 73 39 23 77 62 77	NVWDTAGQEKFGGQHPEL	HCD
10	CR3022_091620_ETHcD_40_E.raw	F10:38052	VFLMLPSDEQLKSGTA	F10:5415	16	83	83	16	868.4496	2	48.71	-	2.8395E8	1734.8862	-0.9		95 89 82 37 34 45 86 98 100 98 99 96 94 94 96 92	VFLMLPSDEQLKSGTA	ETHCD
3	CR3022_091620_ETHcD_30_P.raw	-	YSTPYTFGQGTKVELKRTQL	F3:4650	20	83	83	20	580.0603	4	37.83	-	0	2316.2112	0.4		80 57 48 50 61 93 99 98 92 95 97 98 99 98 97 97 97 96 72 41	YSTPYTFGQGTKVELKRTQL	ETHCD
16	CR3022_091620_HCD_T.raw	F16:7708	LLDLHSANQLVK	F16:4741	12	83	83	12	450.9261	3	37.56	-	1.1501E5	1349.7666	-7.6		100 99 99 98 96 97 49 51 23 91 98 99	LLDLHSANQLVK	HCD
11	CR3022_091620_ETHcD_40_P.raw	-	SASRDKTLPF	F11:2443	10	83	83	10	374.5378	3	22.86	-	0	1120.5876	3.4		59 56 79 97 97 94 93 93 87 77	SASRDKTLPF	ETHCD
1	CR3022_091620_ETHcD_30_C.raw	F1:8050	MGLLYMC(+57.02)SMTRY	F1:5056	12	83	83	12	509.2250	3	43.38	-	5.7425E5	1524.6597	-4.2	Carbamidomethylation	95 96 99 100 85 45 45 70 79 91 97 99	MGLLYMC(+57.02)SMTRY	ETHCD
2	CR3022_091620_ETHcD_30_E.raw	F2:12026	RESGVPDRFSGSGM(+15.99)DDDPG	F2:3553	19	83	83	19	499.9640	4	33.13	-	1.8844E6	1995.8228	2.0	Oxidation (M)	87 94 98 99 80 80 98 99 98 99 99 96 97 84 72 55 40 40 68	RESGVPDRFSGSGM(+15.99)DDDPG	ETHCD
3	CR3022_091620_ETHcD_30_P.raw	F3:11236	E(-18.01)SASTRESGVPDRF	F3:4388	14	83	83	14	507.2484	3	35.92	-	8.9548E5	1518.7063	11.3	Pyro-glu from E	88 88 92 94 96 86 55 46 78 63 82 98 99 100	E(-18.01)SASTRESGVPDRF	ETHCD
4	CR3022_091620_ETHcD_30_T.raw	F4:12230	VYC(+57.02)M(+15.99)DGEVTHQGLSSPVTK	F4:2882	19	83	83	19	531.7509	4	29.44	-	1.4125E7	2122.9663	3.8	Carbamidomethylation; Oxidation (M)	82 67 51 45 51 57 92 95 97 96 94 96 97 97 83 86 97 99 100	VYC(+57.02)M(+15.99)DGEVTHQGLSSPVTK	ETHCD
16	CR3022_091620_HCD_T.raw	F16:23089	ALH(+15.99)DGK	F16:4253	6	83	83	6	656.3385	1	34.77	-	7.5684E5	655.3289	3.5	Oxidation (HW)	70 72 68 95 98 95	ALH(+15.99)DGK	HCD
14	CR3022_091620_HCD_E.raw	F14:18859	LYAW(+15.99)	F14:3987	4	83	83	4	568.2764	1	30.12	-	3.3756E6	567.2693	-0.3	Oxidation (HW)	95 81 80 77	LYAW(+15.99)	HCD
1	CR3022_091620_ETHcD_30_C.raw	F1:3212	VGDEAQSKRGLL	F1:2414	12	83	83	12	424.9018	3	23.23	-	1.9121E5	1271.6833	0.2		75 82 96 99 97 93 99 99 79 62 67 50	VGDEAQSKRGLL	ETHCD
3	CR3022_091620_ETHcD_30_P.raw	F3:15977	VMHEALHNHYTQKSLSPGSL	F3:3336	20	83	83	20	563.0340	4	29.02	-	4.8636E7	2248.1057	0.5		51 72 89 99 99 99 99 97 98 98 98 96 97 94 95 92 73 45 37 39	VMHEALHNHYTQKSLSPGSL	ETHCD
10	CR3022_091620_ETHcD_40_E.raw	F10:7330	HLNFYPS	F10:3208	7	83	83	7	439.2142	2	30.40	-	7.9298E5	876.4130	0.9		45 69 82 98 96 97 97	HLNFYPS	ETHCD
14	CR3022_091620_HCD_E.raw	F14:39346	DSGAGESVTEQDSKDSTYSL	F14:4994	20	83	83	20	1038.4489	2	35.93	-	5.686E5	2074.8813	0.9		82 49 50 56 66 100 100 100 100 100 98 99 97 50 62 88 98 98 84 90	DSGAGESVTEQDSKDSTYSL	HCD
7	CR3022_091620_ETHcD_35_P.raw	-	HEALHNHYTEKRNQEL	F7:2960	16	83	83	16	673.6729	3	26.46	-	0	2017.9717	12.5		93 97 99 100 99 99 99 99 99 99 98 94 67 28 33 30	HEALHNHYTEKRNQEL	ETHCD
7	CR3022_091620_ETHcD_35_P.raw	-	VRQM(+15.99)PGKGL	F7:1617	9	83	83	9	501.2823	2	15.67	-	0	1000.5488	1.4	Oxidation (M)	85 85 88 66 71 89 98 99 69	VRQM(+15.99)PGKGL	ETHCD
16	CR3022_091620_HCD_T.raw	F16:43585	AW(+15.99)TALYYC(+57.02)AGGSGLSTDLDVWGQGTTVTRTTK	F16:8573	32	83	83	32	1726.8035	2	57.59	-	1.021E8	3451.6353	-12.4	Oxidation (HW); Carbamidomethylation	41 45 63 72 82 96 75 73 95 95 93 93 91 95 98 98 74 54 97 97 98 98 96 95 96 97 97 97 55 63 69 74	AW(+15.99)TALYYC(+57.02)AGGSGLSTDLDVWGQGTTVTRTTK	HCD
7	CR3022_091620_ETHcD_35_P.raw	F7:33220	LSTPMDH(+15.99)GPGEGTTSL	F7:6916	16	83	83	16	808.3691	2	58.03	-	6.6501E5	1614.7195	2.6	Oxidation (HW)	91 89 90 72 63 92 67 77 90 90 90 89 96 98 95 44	LSTPMDH(+15.99)GPGEGTTSL	ETHCD
8	CR3022_091620_ETHcD_35_T.raw	F8:5016	SESPKEPEQLR	F8:1945	11	83	83	11	433.8903	3	18.91	-	2.7228E5	1298.6465	2.0		84 85 79 85 85 61 57 89 91 100 100	SESPKEPEQLR	ETHCD
13	CR3022_091620_HCD_C.raw	F13:8253	GNSVMHKGQHNHY	F13:2763	13	83	83	13	503.5620	3	23.91	-	6.0507E5	1507.6738	-6.4		79 78 100 100 99 98 68 44 50 85 91 94 96	GNSVMHKGQHNHY	HCD
6	CR3022_091620_ETHcD_35_E.raw	F6:24550	KEGLEPELDEEEKKKQEEKKT	F6:1850	21	83	83	21	636.8329	4	18.16	-	6.5933E5	2543.2964	2.4		55 60 48 65 93 79 50 52 95 98 98 95 97 100 100 95 96 98 96 95 86	KEGLEPELDEEEKKKQEEKKT	ETHCD
15	CR3022_091620_HCD_P.raw	-	HQDWLNGGSL	F15:3162	10	83	83	10	563.7668	2	23.55	-	0	1125.5203	-1.0		83 91 98 95 97 96 96 65 54 57	HQDWLNGGSL	HCD
9	CR3022_091620_ETHcD_40_C.raw	F9:8443	KTTPPVLDH(+15.99)GC(+57.02)M(+15.99)F	F9:6004	13	83	83	13	512.2396	3	50.16	-	6.0216E6	1533.6956	1.0	Oxidation (HW); Carbamidomethylation; Oxidation (M)	95 95 93 95 98 99 99 99 69 46 40 63 90	KTTPPVLDH(+15.99)GC(+57.02)M(+15.99)F	ETHCD
6	CR3022_091620_ETHcD_35_E.raw	F6:27949	LHQDWLDGKEYC(+57.02)DHRV	F6:3643	16	83	83	16	690.9874	3	33.93	-	1.7129E7	2069.9377	1.3	Carbamidomethylation	93 79 85 91 90 95 95 95 96 98 95 88 78 37 46 70	LHQDWLDGKEYC(+57.02)DHRV	ETHCD
8	CR3022_091620_ETHcD_35_T.raw	F8:18145	NQVSLTSQEVK	F8:4968	11	83	83	11	616.8323	2	44.74	-	4.3299E6	1231.6409	7.4		85 85 96 97 97 89 48 52 74 94 99	NQVSLTSQEVK	ETHCD
2	CR3022_091620_ETHcD_30_E.raw	F2:1492	TLVNSSYQLT	F2:4466	10	83	83	10	375.8598	3	41.72	-	4.8694E5	1124.5713	-12.2		87 86 88 83 98 82 76 86 82 67	TLVNSSYQLT	ETHCD
7	CR3022_091620_ETHcD_35_P.raw	F7:11123	AKVGAWKVDNANTL	F7:3867	14	83	83	14	496.2714	3	32.90	-	1.129E6	1485.7939	-1.0		65 77 93 90 95 100 98 97 99 99 99 79 40 33	AKVGAWKVDNANTL	ETHCD
3	CR3022_091620_ETHcD_30_P.raw	F3:28160	SVKSASGATPVFDNL	F3:6733	15	83	83	15	746.8868	2	55.95	-	5.7751E5	1491.7568	1.5		40 56 79 97 97 92 75 73 87 85 84 93 97 96 99	SVKSASGATPVFDNL	ETHCD
10	CR3022_091620_ETHcD_40_E.raw	F10:16505	TPVPL	F10:3459	5	83	83	5	526.3237	1	32.94	-	3.1587E6	525.3162	0.4		77 82 85 87 85	TPVPL	ETHCD
10	CR3022_091620_ETHcD_40_E.raw	-	STRESGVPDRFSGDGS	F10:2555	16	83	83	16	551.9205	3	24.81	-	0	1652.7390	0.5		97 79 68 76 97 99 93 95 98 94 70 45 57 86 89 88	STRESGVPDRFSGDGS	ETHCD
5	CR3022_091620_ETHcD_35_C.raw	F5:12115	LSPDQLADLY	F5:6884	10	83	83	10	567.7880	2	57.04	-	5.0543E5	1133.5603	0.9		75 69 79 86 71 73 82 98 100 100	LSPDQLADLY	ETHCD
12	CR3022_091620_ETHcD_40_T.raw	F12:24662	QLFHPEQLLTGK	F12:4482	12	83	83	12	705.8920	2	41.93	-	2.4548E6	1409.7666	2.0		41 60 85 89 92 94 93 99 99 98 96 54	QLFHPEQLLTGK	ETHCD
12	CR3022_091620_ETHcD_40_T.raw	-	GLVTDSVR	F12:2420	8	83	83	8	423.7378	2	24.33	-	0	845.4606	0.5		57 71 73 76 91 99 99 100	GLVTDSVR	ETHCD
7	CR3022_091620_ETHcD_35_P.raw	F7:27161	ALLPLQAPLKTML	F7:7085	13	83	83	13	704.9354	2	59.63	-	2.6953E5	1407.8523	2.8		87 82 76 69 82 77 59 63 93 97 98 99 99	ALLPLQAPLKTML	ETHCD
9	CR3022_091620_ETHcD_40_C.raw	F9:22472	WASGSKNSGVPDRF	F9:3546	14	83	83	14	754.3694	2	33.10	-	8.3011E6	1506.7214	1.9		86 88 90 59 38 40 75 95 99 99 98 100 100 100	WASGSKNSGVPDRF	ETHCD
4	CR3022_091620_ETHcD_30_T.raw	F4:21078	SSQSVLYSSLNK	F4:2955	12	83	83	12	656.8414	2	29.89	-	5.9201E6	1311.6670	1.0		96 93 84 92 94 98 92 59 41 55 95 100	SSQSVLYSSLNK	ETHCD
10	CR3022_091620_ETHcD_40_E.raw	-	LVHQDWLNGKEYKC(+57.02)K	F10:2882	15	83	83	15	480.2463	4	27.73	-	0	1916.9565	-0.2	Carbamidomethylation	59 56 62 57 73 90 96 84 86 93 99 99 98 98 98	LVHQDWLNGKEYKC(+57.02)K	ETHCD
14	CR3022_091620_HCD_E.raw	-	KVAGTLTVDNA	F14:2701	11	83	83	11	544.7982	2	22.81	-	0	1087.5874	-5.2		99 98 93 88 66 61 72 97 98 66 78	KVAGTLTVDNA	HCD
1	CR3022_091620_ETHcD_30_C.raw	F1:12586	DAYEKHKVY	F1:2079	9	83	83	9	576.7888	2	19.80	-	3.693E6	1151.5610	1.7		83 61 67 73 73 94 98 100 100	DAYEKHKVY	ETHCD
12	CR3022_091620_ETHcD_40_T.raw	F12:13917	GGLVDEGALLR	F12:4412	11	83	83	11	550.3086	2	41.39	-	4.6341E5	1098.6033	-0.6		65 57 74 88 97 96 89 88 97 97 68	GGLVDEGALLR	ETHCD
4	CR3022_091620_ETHcD_30_T.raw	F4:26685	DSTYSLSSTLTLSK	F4:8787	14	83	83	14	751.8832	2	71.08	-	1.1147E7	1501.7512	0.4		81 65 75 94 90 90 90 85 79 93 98 96 84 48	DSTYSLSSTLTLSK	ETHCD
7	CR3022_091620_ETHcD_35_P.raw	F7:5789	TTDKKKVPELF	F7:5640	11	83	83	11	435.9230	3	45.58	-	4.9382E5	1304.7339	10.3		94 90 92 90 88 60 61 83 85 88 85	TTDKKKVPELF	ETHCD
4	CR3022_091620_ETHcD_30_T.raw	F4:16151	QAFHGTFEYEYSQR	F4:3159	14	83	83	14	588.2668	3	31.81	-	1.1469E5	1761.7747	2.3		31 31 38 89 95 96 99 100 100 99 98 95 97 100	QAFHGTFEYEYSQR	ETHCD
7	CR3022_091620_ETHcD_35_P.raw	-	YYTVFDRANNKVGLVGPL	F7:6171	18	83	83	18	676.0311	3	50.18	-	0	2025.0684	1.6		100 99 95 94 97 100 100 99 97 98 98 98 92 88 40 37 40 28	YYTVFDRANNKVGLVGPL	ETHCD
8	CR3022_091620_ETHcD_35_T.raw	-	TTPPVLDSDGSFFLYSK	F8:7196	17	83	83	17	937.4684	2	59.18	-	0	1872.9146	4.2		86 79 82 75 76 86 90 86 80 65 75 87 97 98 98 99 55	TTPPVLDSDGSFFLYSK	ETHCD
14	CR3022_091620_HCD_E.raw	F14:21293	HQDWLNGKEYKC(+57.02)KV	F14:3327	14	83	83	14	602.2979	3	26.57	-	1.3154E6	1803.8726	-0.5	Carbamidomethylation	54 77 73 71 93 93 74 74 95 82 88 96 95 99	HQDWLNGKEYKC(+57.02)KV	HCD
15	CR3022_091620_HCD_P.raw	F15:26644	VTHEGLSSPVTKSNGDGYGSL	F15:3855	21	83	83	21	702.3416	3	26.75	-	9.1561E7	2104.0071	-1.9		98 100 100 100 100 100 100 100 100 100 100 99 97 49 37 85 74 43 43 55 74	VTHEGLSSPVTKSNGDGYGSL	HCD
11	CR3022_091620_ETHcD_40_P.raw	-	GWQGTTVSL	F11:5052	9	83	83	9	474.7436	2	41.06	-	0	947.4713	1.5		56 40 63 96 97 98 99 100 100	GWQGTTVSL	ETHCD
2	CR3022_091620_ETHcD_30_E.raw	F2:19173	GAPKGREPQVYTPPLSREEMT	F2:3246	21	83	83	21	586.5506	4	30.90	-	5.5389E8	2342.1687	2.0		43 44 55 79 90 87 62 61 94 99 99 99 98 88 77 90 92 95 98 99 99	GAPKGREPQVYTPPLSREEMT	ETHCD
13	CR3022_091620_HCD_C.raw	F13:11521	TVYC(+57.02)AHWLDGKEY	F13:5755	13	83	83	13	547.9123	3	41.18	-	1.9857E6	1640.7292	-8.7	Carbamidomethylation	96 96 95 49 44 34 91 96 98 93 95 99 99	TVYC(+57.02)AHWLDGKEY	HCD
16	CR3022_091620_HCD_T.raw	-	YSPSFQGQVTLSADK	F16:6705	15	83	83	15	814.4027	2	48.32	-	0	1626.7888	1.3		85 85 94 93 92 90 77 79 84 90 88 49 51 94 96	YSPSFQGQVTLSADK	HCD
2	CR3022_091620_ETHcD_30_E.raw	F2:6344	QDWLDGKEYKC(+57.02)KVS	F2:3227	14	83	83	14	439.7154	4	30.41	-	4.1962E5	1754.8298	1.5	Carbamidomethylation	44 73 60 88 98 98 99 98 98 96 92 90 75 56	QDWLDGKEYKC(+57.02)KVS	ETHCD
2	CR3022_091620_ETHcD_30_E.raw	-	LFKWPT	F2:4609	6	83	83	6	396.2266	2	43.03	-	0	790.4377	1.1		69 68 83 86 96 97	LFKWPT	ETHCD
1	CR3022_091620_ETHcD_30_C.raw	F1:4959	LTLH(+15.99)KAKDTLTL	F1:4560	12	83	83	12	457.2747	3	40.23	-	2.656E5	1368.7976	3.5	Oxidation (HW)	100 98 98 79 55 51 90 92 84 95 97 62	LTLH(+15.99)KAKDTLTL	ETHCD
1	CR3022_091620_ETHcD_30_C.raw	F1:2601	ELAAVSNKAPLAPLSGL	F1:1871	17	83	83	17	413.4895	4	17.89	-	1.2398E6	1649.9351	-3.8		82 78 86 95 100 100 99 100 100 97 92 75 74 79 65 55 43	ELAAVSNKAPLAPLSGL	ETHCD
2	CR3022_091620_ETHcD_30_E.raw	F2:4405	SLSLGERA	F2:2664	8	83	83	8	416.7298	2	25.60	-	9.2216E5	831.4450	0.0		85 92 95 77 65 82 79 90	SLSLGERA	ETHCD
1	CR3022_091620_ETHcD_30_C.raw	F1:9073	NDFM(+15.99)LREAKVQW(+15.99)	F1:4359	12	83	83	12	523.5883	3	38.67	-	1.0564E5	1567.7454	-1.4	Oxidation (M); Oxidation (HW)	83 89 89 68 68 68 85 80 85 91 95 98	NDFM(+15.99)LREAKVQW(+15.99)	ETHCD
10	CR3022_091620_ETHcD_40_E.raw	-	VFLPDDVM(+15.99)VQLKS	F10:5786	13	83	83	13	753.8965	2	54.48	-	0	1505.7800	-1.0	Oxidation (M)	94 90 89 79 81 95 86 63 71 79 89 87 79	VFLPDDVM(+15.99)VQLKS	ETHCD
10	CR3022_091620_ETHcD_40_E.raw	F10:29577	VFLFKH(+15.99)DEQLK	F10:5287	11	83	83	11	710.3800	2	49.30	-	2.9273E6	1418.7559	-7.3	Oxidation (HW)	95 98 99 69 34 38 91 98 96 100 99	VFLFKH(+15.99)DEQLK	ETHCD
6	CR3022_091620_ETHcD_35_E.raw	F6:19059	MAYVDGVEVH	F6:4416	10	83	83	10	560.2596	2	41.36	-	6.035E5	1118.5066	-1.7		71 79 92 96 96 93 86 85 69 66	MAYVDGVEVH	ETHCD
8	CR3022_091620_ETHcD_35_T.raw	-	EKDKH(+15.99)GLVTNWDDM(+15.99)EK	F8:4221	16	83	83	16	659.6416	3	40.20	-	0	1975.8945	4.3	Oxidation (HW); Oxidation (M)	41 39 57 49 72 99 99 98 99 96 90 96 98 98 100 100	EKDKH(+15.99)GLVTNWDDM(+15.99)EK	ETHCD
2	CR3022_091620_ETHcD_30_E.raw	F2:14627	FFLT	F2:5299	4	83	83	4	527.2874	1	49.35	-	6.4847E5	526.2791	1.9		92 79 85 77	FFLT	ETHCD
4	CR3022_091620_ETHcD_30_T.raw	F4:23653	C(+57.02)YSC(+57.02)M(+15.99)HEALHNHYTQK	F4:2772	16	83	83	16	698.9561	3	28.43	-	1.3569E6	2093.8506	-1.9	Carbamidomethylation; Oxidation (M)	89 74 60 50 51 94 98 98 99 99 97 98 95 95 90 48	C(+57.02)YSC(+57.02)M(+15.99)HEALHNHYTQK	ETHCD
9	CR3022_091620_ETHcD_40_C.raw	F9:236	HTNRGPLKF	F9:2066	9	83	83	9	357.2016	3	19.91	-	1.0839E5	1068.5828	0.1		94 90 92 90 45 45 92 100 100	HTNRGPLKF	ETHCD
4	CR3022_091620_ETHcD_30_T.raw	-	EHGAFDAVK	F4:2035	9	83	83	9	487.2412	2	20.04	-	0	972.4664	1.5		92 87 83 70 74 89 75 82 95	EHGAFDAVK	ETHCD
12	CR3022_091620_ETHcD_40_T.raw	F12:8089	LLGLHENFQTLK	F12:4170	12	83	83	12	471.6021	3	39.84	-	8.6493E4	1411.7822	1.6		77 55 55 85 82 85 91 91 88 91 99 99	LLGLHENFQTLK	ETHCD
14	CR3022_091620_HCD_E.raw	F14:37996	LSSQAEDVV	F14:5207	9	83	83	9	947.4683	1	37.24	-	2.0111E5	946.4607	0.3		65 62 77 86 89 91 92 91 96	LSSQAEDVV	HCD
7	CR3022_091620_ETHcD_35_P.raw	-	WLNGGSL	F7:2531	7	83	83	7	373.6952	2	23.60	-	0	745.3759	0.0		81 91 93 99 95 82 41	WLNGGSL	ETHCD
6	CR3022_091620_ETHcD_35_E.raw	F6:12923	VDVKVDKVKEPKSC(+57.02)DKT	F6:1660	17	83	83	17	494.5193	4	16.05	-	2.0788E5	1974.0454	1.4	Carbamidomethylation	91 85 86 85 95 97 95 60 54 68 71 88 88 85 93 91 85	VDVKVDKVKEPKSC(+57.02)DKT	ETHCD
15	CR3022_091620_HCD_P.raw	F15:5690	YPVKYGF	F15:2509	7	83	83	7	437.2372	2	20.43	-	1.0357E6	872.4432	19.2		89 80 87 88 68 79 91	YPVKYGF	HCD
10	CR3022_091620_ETHcD_40_E.raw	F10:6756	FLMLPKPLMRG	F10:4684	11	83	83	11	434.9203	3	40.49	-	1.0931E7	1301.7351	3.0		99 98 76 76 74 74 79 82 75 92 90	FLMLPKPLMRG	ETHCD
16	CR3022_091620_HCD_T.raw	F16:16012	VELQELC(+57.02)PK	F16:3719	9	83	83	9	558.2881	2	31.33	-	2.6651E5	1114.5691	-6.6	Carbamidomethylation	95 99 99 97 98 95 44 38 84	VELQELC(+57.02)PK	HCD
7	CR3022_091620_ETHcD_35_P.raw	F7:6315	FTLTLSSL	F7:5662	8	83	83	8	441.2524	2	45.74	-	2.7693E6	880.4905	-0.2		76 67 66 68 90 98 100 100	FTLTLSSL	ETHCD
6	CR3022_091620_ETHcD_35_E.raw	F6:33452	KGPQREPQVYTLPPSREEM(+15.99)T	F6:2970	20	83	83	20	787.0636	3	27.12	-	5.2781E7	2358.1636	2.3	Oxidation (M)	48 51 54 50 81 56 55 85 100 100 100 99 99 99 99 97 97 98 99 99	KGPQREPQVYTLPPSREEM(+15.99)T	ETHCD
16	CR3022_091620_HCD_T.raw	F16:26663	GELELPEDESGNK	F16:4402	13	83	83	13	708.8239	2	35.67	-	5.4975E5	1415.6416	-5.9		66 86 90 98 99 96 97 97 95 46 39 86 86	GELELPEDESGNK	HCD
3	CR3022_091620_ETHcD_30_P.raw	F3:6538	ALTSGVHTSW(+15.99)YL	F3:6108	12	83	83	12	450.8960	3	49.57	-	6.6736E5	1349.6616	3.4	Oxidation (HW)	99 99 100 99 98 97 92 86 45 37 54 95	ALTSGVHTSW(+15.99)YL	ETHCD
5	CR3022_091620_ETHcD_35_C.raw	F5:9566	HC(+57.02)HMHEALHNHY	F5:3100	12	83	83	12	529.2236	3	29.45	-	9.4884E5	1584.6462	1.8	Carbamidomethylation	48 35 46 84 96 99 98 98 98 99 99 99	HC(+57.02)HMHEALHNHY	ETHCD
10	CR3022_091620_ETHcD_40_E.raw	F10:28865	NVMNWVMQDSKDSQWKV	F10:3198	17	83	83	17	698.9907	3	30.35	-	3.2754E5	2093.9663	-7.6		77 67 57 74 70 74 56 70 97 98 99 99 95 93 93 98 96	NVMNWVMQDSKDSQWKV	ETHCD
13	CR3022_091620_HCD_C.raw	F13:30935	QSDGSESVTEQDSRSSTY	F13:2802	18	83	83	18	981.9071	2	24.14	-	2.9282E5	1961.8086	-4.6		40 43 66 56 76 100 100 100 100 100 99 99 97 55 71 99 100 100	QSDGSESVTEQDSRSSTY	HCD
14	CR3022_091620_HCD_E.raw	F14:37743	LSEALEELLNLGLQLKS	F14:9869	17	83	83	17	935.5307	2	70.78	-	5.0465E4	1869.0459	0.5		48 40 72 85 100 100 100 100 98 96 97 93 95 95 96 39 60	LSEALEELLNLGLQLKS	HCD
16	CR3022_091620_HCD_T.raw	-	LGEWMSSSSYPGDSETR	F16:9254	17	83	83	17	630.2677	3	61.01	-	0	1887.7944	-7.0		41 33 66 90 87 79 85 92 91 97 93 86 94 91 95 96 98	LGEWMSSSSYPGDSETR	HCD
12	CR3022_091620_ETHcD_40_T.raw	F12:15415	LRTEGDGVYTLNNEK	F12:2776	15	83	83	15	570.2885	3	27.93	-	4.8257E4	1707.8428	0.4		73 60 59 74 86 97 98 98 95 83 82 76 76 93 97	LRTEGDGVYTLNNEK	ETHCD
3	CR3022_091620_ETHcD_30_P.raw	F3:23060	WWTSTTPDLVL	F3:6439	11	83	83	11	659.8409	2	52.63	-	8.0039E5	1317.6604	5.3		51 55 85 97 97 92 81 89 96 99 74	WWTSTTPDLVL	ETHCD
9	CR3022_091620_ETHcD_40_C.raw	F9:15759	YQQKGPQPPKLLLYW(+15.99)	F9:5428	15	83	83	15	625.6771	3	46.22	-	1.2537E6	1874.0090	0.2	Oxidation (HW)	69 69 85 86 69 61 68 84 77 83 97 100 100 100 100	YQQKGPQPPKLLLYW(+15.99)	ETHCD
15	CR3022_091620_HCD_P.raw	F15:39092	VTHEGLSSPVTKH(+15.99)QYGW(+15.99)F	F15:3892	18	83	83	18	1053.0081	2	26.75	-	8.0052E6	2104.0012	0.2	Oxidation (HW)	97 97 98 99 97 99 100 100 97 96 95 93 51 81 41 35 45 76	VTHEGLSSPVTKH(+15.99)QYGW(+15.99)F	HCD
1	CR3022_091620_ETHcD_30_C.raw	F1:208	KASDDHAYY	F1:3206	9	83	83	9	357.1554	3	30.26	-	2.2137E5	1068.4512	-6.5		95 96 100 100 67 32 62 98 100	KASDDHAYY	ETHCD
1	CR3022_091620_ETHcD_30_C.raw	F1:26426	RWNALQSGNSQESVTEQW(+15.99)KDGM	F1:2493	22	83	83	22	856.3961	3	24.04	-	4.729E5	2566.1506	6.2	Oxidation (HW)	43 29 76 90 95 96 99 99 98 98 95 98 90 92 98 98 86 52 45 82 85 84	RWNALQSGNSQESVTEQW(+15.99)KDGM	ETHCD
3	CR3022_091620_ETHcD_30_P.raw	-	YYTVFDRANNKVGLVGPL	F3:6178	18	83	83	18	676.0311	3	50.16	-	0	2025.0684	1.6		98 97 96 95 98 100 100 99 97 98 97 97 93 92 40 35 38 29	YYTVFDRANNKVGLVGPL	ETHCD
3	CR3022_091620_ETHcD_30_P.raw	F3:11705	C(+57.02)SSVM(+15.99)HEALHNHYTPVF	F3:1826	17	83	83	17	511.9813	4	17.45	-	1.3823E7	2043.8931	1.5	Carbamidomethylation; Oxidation (M)	82 92 90 88 91 97 98 96 96 81 80 88 95 93 55 43 50	C(+57.02)SSVM(+15.99)HEALHNHYTPVF	ETHCD
3	CR3022_091620_ETHcD_30_P.raw	F3:11127	HEALHDHYTQKSLSPSGL	F3:3213	18	83	83	18	505.7528	4	28.01	-	2.2595E6	2018.9810	0.5		94 91 93 98 99 100 96 93 92 95 97 94 72 60 59 65 63 38	HEALHDHYTQKSLSPSGL	ETHCD
9	CR3022_091620_ETHcD_40_C.raw	F9:21436	C(+57.02)H(+15.99)DHALEPVLSGL	F9:7580	13	83	83	13	732.3517	2	63.34	-	6.9029E6	1462.6875	1.0	Carbamidomethylation; Oxidation (HW)	82 45 50 56 98 100 98 90 88 100 100 100 75	C(+57.02)H(+15.99)DHALEPVLSGL	ETHCD
12	CR3022_091620_ETHcD_40_T.raw	F12:15490	QMPNEALHNHYTQK	F12:1606	14	83	83	14	570.9391	3	14.57	-	1.9592E6	1709.7944	0.7		61 56 55 57 91 95 96 98 97 99 100 100 98 61	QMPNEALHNHYTQK	ETHCD
7	CR3022_091620_ETHcD_35_P.raw	F7:9907	YTVGFTKF	F7:2855	8	83	83	8	481.7499	2	25.51	-	1.9084E9	961.4909	-5.9		99 96 77 59 63 83 93 95	YTVGFTKF	ETHCD
16	CR3022_091620_HCD_T.raw	-	RNFNWYVDREVHDAK	F16:6231	15	83	83	15	650.3162	3	45.52	-	0	1947.9338	-3.6		23 28 80 57 80 99 100 100 98 99 97 95 99 95 99	RNFNWYVDREVHDAK	HCD
12	CR3022_091620_ETHcD_40_T.raw	F12:1868	GPSC(+57.02)MHEALHNHYTQK	F12:2355	16	83	83	16	382.7745	5	23.57	-	1.5807E5	1908.8359	0.2	Carbamidomethylation	56 66 66 88 93 99 99 98 99 97 87 79 88 90 80 48	GPSC(+57.02)MHEALHNHYTQK	ETHCD
13	CR3022_091620_HCD_C.raw	F13:31890	SPHPQGAGVTLSWKSLNTAY	F13:6385	20	83	83	20	1057.5239	2	44.35	-	4.304E7	2113.0591	-12.2		82 65 48 52 93 95 90 92 100 100 100 99 95 61 60 63 84 89 97 99	SPHPQGAGVTLSWKSLNTAY	HCD
11	CR3022_091620_ETHcD_40_P.raw	F11:18259	NVTATDKSGTKANLKTLTNDKGRLSSGL	F11:1993	28	83	83	28	578.9185	5	19.35	-	3.6979E6	2889.5518	1.4		66 69 79 79 87 94 95 94 51 52 93 94 88 88 90 99 99 98 97 97 98 97 96 95 92 61 43 37	NVTATDKSGTKANLKTLTNDKGRLSSGL	ETHCD
9	CR3022_091620_ETHcD_40_C.raw	F9:16837	HQAQQRGTKSF	F9:2989	11	83	83	11	644.3391	2	28.62	-	2.794E5	1286.6479	12.1		95 82 67 61 63 80 85 92 96 96 97	HQAQQRGTKSF	ETHCD
11	CR3022_091620_ETHcD_40_P.raw	F11:11373	VRQMPGKGLMDC(+57.02)L	F11:3738	13	83	83	13	502.2524	3	32.15	-	1.2552E8	1503.7361	-0.5	Carbamidomethylation	70 74 89 94 98 100 100 99 98 71 54 49 86	VRQMPGKGLMDC(+57.02)L	ETHCD
15	CR3022_091620_HCD_P.raw	F15:14373	TVLHQDWLNGGSYL	F15:6744	14	83	83	14	534.9357	3	39.25	-	7.307E6	1601.7837	1.0		91 97 99 98 98 100 100 100 99 96 41 39 43 66	TVLHQDWLNGGSYL	HCD
12	CR3022_091620_ETHcD_40_T.raw	F12:6568	NAKLDHVVTLLK	F12:2956	12	83	83	12	450.9419	3	29.76	-	9.5954E4	1349.8030	0.6		41 49 74 89 96 100 100 97 96 99 100 59	NAKLDHVVTLLK	ETHCD
3	CR3022_091620_ETHcD_30_P.raw	F3:21699	YVDGVEVHNAKTKPEW(+15.99)EVGDYL	F3:2277	22	83	83	22	641.8177	4	21.57	-	3.5273E7	2563.2229	7.4	Oxidation (HW)	91 90 98 97 97 97 99 99 98 98 99 98 80 76 61 41 65 57 71 82 60 73	YVDGVEVHNAKTKPEW(+15.99)EVGDYL	ETHCD
6	CR3022_091620_ETHcD_35_E.raw	F6:32946	NSQEGKC(+57.02)AQDSKDS	F6:1603	14	83	83	14	777.3337	2	15.57	-	1.9787E5	1552.6423	6.8	Carbamidomethylation	92 90 92 92 54 44 57 75 86 99 98 94 96 96	NSQEGKC(+57.02)AQDSKDS	ETHCD
16	CR3022_091620_HCD_T.raw	-	VYADDYM(+15.99)THQGLSSPVTK	F16:4149	18	83	83	18	1014.4670	2	34.05	-	0	2026.9307	-5.5	Oxidation (M)	97 94 93 71 59 43 55 96 93 92 90 92 95 97 92 83 70 83	VYADDYM(+15.99)THQGLSSPVTK	HCD
13	CR3022_091620_HCD_C.raw	F13:7900	SSPVTKTVDKQSTL	F13:2594	14	83	83	14	497.6033	3	22.61	-	2.1366E5	1489.7988	-7.2		100 99 98 97 98 98 90 87 90 81 38 40 59 90	SSPVTKTVDKQSTL	HCD
4	CR3022_091620_ETHcD_30_T.raw	-	DYFWHVTVAC(+57.02)R	F4:7711	11	83	83	11	727.3356	2	63.20	-	0	1452.6609	-2.9	Carbamidomethylation	100 96 76 39 50 88 91 92 92 94 99	DYFWHVTVAC(+57.02)R	ETHCD
11	CR3022_091620_ETHcD_40_P.raw	F11:20043	GERATLNM(+15.99)M(+15.99)M(+15.99)SSQSVL	F11:3542	16	83	83	16	601.6083	3	30.70	-	1.2955E7	1801.8008	1.2	Oxidation (M)	76 82 94 99 99 94 83 76 72 68 87 91 83 90 90 45	GERATLNM(+15.99)M(+15.99)M(+15.99)SSQSVL	ETHCD
16	CR3022_091620_HCD_T.raw	-	VVSVLTVLHQDVSLDKGEYK	F16:7855	20	83	83	20	743.7359	3	53.90	-	0	2228.2051	-8.6		99 100 100 99 99 98 98 98 85 85 87 43 40 85 89 41 38 92 90 99	VVSVLTVLHQDVSLDKGEYK	HCD
2	CR3022_091620_ETHcD_30_E.raw	F2:3063	SHEDPEVKM(+15.99)L	F2:2185	10	83	83	10	400.8593	3	21.11	-	8.7034E4	1199.5493	5.7	Oxidation (M)	70 77 97 97 97 99 98 95 50 50	SHEDPEVKM(+15.99)L	ETHCD
13	CR3022_091620_HCD_C.raw	F13:21106	H(+15.99)M(+15.99)THEALHNHY	F13:2920	11	83	83	11	711.2988	2	24.92	-	5.5413E5	1420.5942	-7.8	Oxidation (HW); Oxidation (M)	34 33 55 98 100 100 100 99 99 99 99	H(+15.99)M(+15.99)THEALHNHY	HCD
3	CR3022_091620_ETHcD_30_P.raw	F3:13823	TVLHEDWLNGSVSF	F3:5165	14	83	83	14	535.2632	3	41.73	-	7.0234E5	1602.7678	-0.1		91 93 100 100 100 100 99 99 95 90 57 43 48 51	TVLHEDWLNGSVSF	ETHCD
7	CR3022_091620_ETHcD_35_P.raw	F7:25981	LTLSKADYEKHKVM(+15.99)DNF	F7:3000	17	83	83	17	685.6790	3	26.94	-	2.8939E7	2054.0142	0.5	Oxidation (M)	92 86 95 97 100 96 99 100 99 98 100 99 96 60 43 30 25	LTLSKADYEKHKVM(+15.99)DNF	ETHCD
5	CR3022_091620_ETHcD_35_C.raw	F5:26598	MYGKKHAVLTVPAYF	F5:7957	15	83	83	15	862.9670	2	66.77	-	4.263E5	1723.9119	4.4		69 65 59 65 86 80 93 93 97 95 83 83 86 96 98	MYGKKHAVLTVPAYF	ETHCD
4	CR3022_091620_ETHcD_30_T.raw	F4:4781	LETYHNHLAEEMPK	F4:1736	14	83	83	14	428.7069	4	17.52	-	2.4612E6	1710.8035	-3.0		86 81 85 85 88 90 92 94 93 95 81 38 61 95	LETYHNHLAEEMPK	ETHCD
9	CR3022_091620_ETHcD_40_C.raw	F9:3604	PLEAPKTLSTLL	F9:3115	12	83	83	12	428.2630	3	29.96	-	2.7783E6	1281.7544	9.9		97 91 90 77 91 99 99 99 95 70 54 37	PLEAPKTLSTLL	ETHCD
16	CR3022_091620_HCD_T.raw	F16:40008	VFM(+15.99)VQSGNSQESVTEQSSR	F16:3431	19	83	83	19	1058.4756	2	29.33	-	1.711E5	2114.9539	-8.2	Oxidation (M)	54 43 52 68 99 100 99 99 99 99 100 100 99 99 99 97 51 51 73	VFM(+15.99)VQSGNSQESVTEQSSR	HCD
12	CR3022_091620_ETHcD_40_T.raw	-	VSW(+15.99)GSTASVVC(+57.02)LLNNFYPR	F12:7492	19	83	83	19	1093.5525	2	61.88	-	0	2185.0625	12.8	Oxidation (HW); Carbamidomethylation	45 48 60 76 75 86 91 93 95 80 78 94 95 91 93 95 92 95 99	VSW(+15.99)GSTASVVC(+57.02)LLNNFYPR	ETHCD
5	CR3022_091620_ETHcD_35_C.raw	-	M(+15.99)QTHEALHNHY	F5:2328	11	83	83	11	466.2072	3	22.49	-	0	1395.5989	0.7	Oxidation (M)	50 44 45 93 100 99 97 95 96 99 98	M(+15.99)QTHEALHNHY	ETHCD
16	CR3022_091620_HCD_T.raw	F16:22525	LM(+15.99)LEMDFH(+15.99)TK	F16:3875	10	83	83	10	648.7958	2	32.31	-	9.9367E4	1295.5891	-9.3	Oxidation (M); Oxidation (HW)	93 97 99 99 94 95 49 43 86 78	LM(+15.99)LEMDFH(+15.99)TK	HCD
2	CR3022_091620_ETHcD_30_E.raw	F2:8052	NPSVFLFPPKPK	F2:4414	12	83	83	12	457.5996	3	41.12	-	2.1574E6	1369.7756	0.9		59 81 97 99 99 97 70 69 75 75 86 92	NPSVFLFPPKPK	ETHCD
13	CR3022_091620_HCD_C.raw	F13:10879	AC(+57.02)EVTHQGLSSGRVL	F13:2490	15	83	83	15	538.6037	3	21.89	-	6.5544E5	1612.7991	-6.1	Carbamidomethylation	100 100 100 99 99 94 94 94 96 96 93 43 40 43 60	AC(+57.02)EVTHQGLSSGRVL	HCD
4	CR3022_091620_ETHcD_30_T.raw	F4:1609	ALGLASAR	F4:2144	8	83	83	8	379.7298	2	21.22	-	1.0079E5	757.4446	0.6		80 79 82 95 85 70 77 97	ALGLASAR	ETHCD
8	CR3022_091620_ETHcD_35_T.raw	F8:8130	TTPPW(+15.99)YSDGSFFLYSK	F8:6582	16	83	83	16	478.7234	4	55.34	-	1.203E7	1910.8726	-4.1	Oxidation (HW)	92 81 78 67 37 40 93 98 98 97 98 99 99 99 98 59	TTPPW(+15.99)YSDGSFFLYSK	ETHCD
7	CR3022_091620_ETHcD_35_P.raw	F7:3858	SGTEVKPKGESL	F7:2004	12	83	83	12	411.2232	3	19.18	-	1.5454E5	1230.6455	1.8		68 71 86 96 98 97 87 60 82 93 97 60	SGTEVKPKGESL	ETHCD
15	CR3022_091620_HCD_P.raw	F15:27515	LANDQGNVGTTSM(+15.99)L	F15:2902	14	83	83	14	718.8425	2	22.41	-	9.6019E5	1435.6614	6.4	Oxidation (M)	98 98 97 98 93 89 80 74 40 70 98 73 67 88	LANDQGNVGTTSM(+15.99)L	HCD
8	CR3022_091620_ETHcD_35_T.raw	-	VFLFPPKPK	F8:3900	9	83	83	9	358.2242	3	37.76	-	0	1071.6479	2.8		99 98 96 85 90 92 82 61 46	VFLFPPKPK	ETHCD
6	CR3022_091620_ETHcD_35_E.raw	F6:3807	QVDGDPKKVQV	F6:2216	11	83	83	11	404.8910	3	21.80	-	9.138E4	1211.6509	0.2		65 75 96 98 98 78 65 89 90 83 77	QVDGDPKKVQV	ETHCD
1	CR3022_091620_ETHcD_30_C.raw	F1:26080	SC(+57.02)DKTHTC(+57.02)YC(+57.02)KAPELLGGPSVF	F1:5841	22	83	83	22	843.0531	3	48.89	-	2.633E7	2526.1340	1.4	Carbamidomethylation	50 56 79 73 90 93 91 82 61 46 51 75 94 99 100 100 99 96 95 99 100 100	SC(+57.02)DKTHTC(+57.02)YC(+57.02)KAPELLGGPSVF	ETHCD
16	CR3022_091620_HCD_T.raw	F16:33655	YDPSFQGARTLSADK	F16:6607	15	83	83	15	828.4005	2	47.66	-	3.6902E5	1654.7949	-5.1		70 84 99 99 99 95 92 46 51 97 94 62 63 97 99	YDPSFQGARTLSADK	HCD
3	CR3022_091620_ETHcD_30_P.raw	F3:3977	KTLSKAKGPQREPNL	F3:1470	15	83	83	15	417.4971	4	14.97	-	2.6658E7	1665.9526	4.1		79 85 95 100 100 100 99 93 77 70 87 77 78 69 40	KTLSKAKGPQREPNL	ETHCD
1	CR3022_091620_ETHcD_30_C.raw	F1:16397	KDAYEKHKVY	F1:2081	10	83	83	10	640.8364	2	19.80	-	6.2604E5	1279.6560	1.7		61 69 72 79 90 82 85 94 99 100	KDAYEKHKVY	ETHCD
16	CR3022_091620_HCD_T.raw	-	SSQSVLYSSRAK	F16:4023	12	83	83	12	656.8414	2	33.24	-	0	1311.6782	-7.6		74 67 97 99 100 100 99 98 94 39 46 86	SSQSVLYSSRAK	HCD
8	CR3022_091620_ETHcD_35_T.raw	F8:8115	KHLELNPDHPLVETLR	F8:3244	16	83	83	16	478.5170	4	32.39	-	7.9502E5	1910.0374	0.9		97 93 98 96 71 45 55 74 57 72 88 92 97 98 99 99	KHLELNPDHPLVETLR	ETHCD
11	CR3022_091620_ETHcD_40_P.raw	F11:14910	TVETADPSFL	F11:6163	10	83	83	10	540.2671	2	50.42	-	2.0543E6	1078.5183	1.2		54 61 95 99 81 70 79 94 99 100	TVETADPSFL	ETHCD
14	CR3022_091620_HCD_E.raw	F14:33132	LYPGDSEC(+57.02)H(+15.99)C(+57.02)C(+57.02)PS	F14:5168	13	83	83	13	799.2874	2	37.03	-	1.5939E6	1596.5642	-2.5	Carbamidomethylation; Oxidation (HW)	98 96 98 96 97 89 90 46 59 86 77 67 84	LYPGDSEC(+57.02)H(+15.99)C(+57.02)C(+57.02)PS	HCD
11	CR3022_091620_ETHcD_40_P.raw	F11:26510	VTHEGLSSPVTKSFNDDC(+57.02)L	F11:3313	19	83	83	19	702.6699	3	28.93	-	3.9568E6	2104.9734	6.9	Carbamidomethylation	86 83 92 100 100 100 100 90 68 62 88 99 99 99 97 87 68 24 40	VTHEGLSSPVTKSFNDDC(+57.02)L	ETHCD
10	CR3022_091620_ETHcD_40_E.raw	F10:2054	VEAPGHRDFL	F10:3357	10	83	83	10	380.8645	3	31.61	-	7.4656E4	1139.5723	-0.5		79 88 95 88 69 69 89 88 82 87	VEAPGHRDFL	ETHCD
9	CR3022_091620_ETHcD_40_C.raw	F9:3060	NWH(+15.99)M(+15.99)DGVHDL	F9:5174	10	83	83	10	419.1733	3	44.51	-	1.966E6	1254.5088	-8.4	Oxidation (HW); Oxidation (M)	96 90 89 71 91 98 96 59 66 76	NWH(+15.99)M(+15.99)DGVHDL	ETHCD
10	CR3022_091620_ETHcD_40_E.raw	F10:10380	RM(+15.99)GM(+15.99)M(+15.99)WGQGTPT	F10:5738	12	83	83	12	467.5385	3	54.03	-	8.7322E4	1399.5684	18.1	Oxidation (M)	73 72 78 74 78 92 96 86 86 90 92 80	RM(+15.99)GM(+15.99)M(+15.99)WGQGTPT	ETHCD
16	CR3022_091620_HCD_T.raw	-	VM(+15.99)HEALHNHYTQK	F16:1688	13	83	83	13	406.6982	4	15.99	-	0	1622.7625	0.8	Oxidation (M)	69 71 95 85 66 70 92 94 95 95 91 88 70	VM(+15.99)HEALHNHYTQK	HCD
5	CR3022_091620_ETHcD_35_C.raw	-	KGQPRNHAL	F5:1933	9	83	83	9	510.7834	2	18.64	-	0	1019.5624	-10.0		91 90 82 93 86 71 67 77 90	KGQPRNHAL	ETHCD
7	CR3022_091620_ETHcD_35_P.raw	F7:23644	YPTSYTFGEGTKVELKRTVAPSGL	F7:5189	24	83	83	24	651.0966	4	42.11	-	3.5214E7	2600.3484	3.4		62 69 65 62 87 98 100 99 99 99 99 99 99 99 99 99 93 86 92 94 70 49 39 39	YPTSYTFGEGTKVELKRTVAPSGL	ETHCD
11	CR3022_091620_ETHcD_40_P.raw	-	LMLPKPKDTM(+15.99)L	F11:4617	11	83	83	11	434.9090	3	37.92	-	0	1301.7087	-2.8	Oxidation (M)	85 61 63 63 75 93 92 95 93 95 99	LMLPKPKDTM(+15.99)L	ETHCD
14	CR3022_091620_HCD_E.raw	F14:39147	QLSGNSQESVTEQDPNRH(+15.99)	F14:2053	18	83	83	18	1021.4607	2	18.59	-	1.5267E6	2040.9097	-1.4	Oxidation (HW)	59 76 99 97 94 99 99 100 99 99 99 99 98 99 37 29 28 88	QLSGNSQESVTEQDPNRH(+15.99)	HCD
6	CR3022_091620_ETHcD_35_E.raw	F6:25583	FLFPPKPKDTL	F6:4760	11	83	83	11	651.8774	2	43.94	-	4.2474E6	1301.7383	1.5		95 89 63 67 72 73 81 90 95 95 95	FLFPPKPKDTL	ETHCD
3	CR3022_091620_ETHcD_30_P.raw	F3:8217	STLTLSKADYEKKVH(+15.99)F	F3:3155	16	83	83	16	471.5038	4	27.73	-	3.4542E6	1881.9836	1.3	Oxidation (HW)	85 88 98 97 96 95 96 96 94 95 99 97 56 32 39 68	STLTLSKADYEKKVH(+15.99)F	ETHCD
13	CR3022_091620_HCD_C.raw	F13:2646	SKLTVDKSQTL	F13:2613	11	83	83	11	407.2321	3	22.93	-	7.2754E7	1218.6819	-6.2		90 95 99 100 100 100 97 81 28 38 88	SKLTVDKSQTL	HCD
2	CR3022_091620_ETHcD_30_E.raw	F2:9788	NAMPWFKG	F2:4553	8	83	83	8	475.7315	2	42.76	-	2.0436E6	949.4480	0.6		55 61 72 88 96 98 99 97	NAMPWFKG	ETHCD
11	CR3022_091620_ETHcD_40_P.raw	F11:10742	YDLNLFGF	F11:2311	8	83	83	8	494.7422	2	21.80	-	4.8654E8	987.4702	-0.4		56 68 78 88 93 90 97 97	YDLNLFGF	ETHCD
3	CR3022_091620_ETHcD_30_P.raw	F3:15660	VASTKGPSVFPLAQGTL	F3:4122	17	83	83	17	558.3146	3	34.41	-	4.6702E6	1671.9194	1.5		92 89 88 95 99 97 98 99 98 82 88 99 73 57 55 59 45	VASTKGPSVFPLAQGTL	ETHCD
1	CR3022_091620_ETHcD_30_C.raw	F1:14839	SKLKTKLH(+15.99)LDSDGSFF	F1:5545	16	83	83	16	613.6564	3	46.81	-	1.4426E6	1837.9573	-5.4	Oxidation (HW)	96 94 96 90 84 38 38 40 91 95 96 95 90 94 97 99	SKLKTKLH(+15.99)LDSDGSFF	ETHCD
9	CR3022_091620_ETHcD_40_C.raw	F9:7047	KLASDTALY	F9:3050	9	83	83	9	491.2666	2	29.11	-	1.0334E5	980.5178	0.9		37 54 76 95 97 96 97 99 99	KLASDTALY	ETHCD
12	CR3022_091620_ETHcD_40_T.raw	-	ALAFLQQPR	F12:4098	9	83	83	9	522.3044	2	39.26	-	0	1042.5923	2.0		91 91 92 85 70 56 76 91 95	ALAFLQQPR	ETHCD
16	CR3022_091620_HCD_T.raw	F16:26253	SNPVVSVLTVLHGWWLDGK	F16:8937	19	83	83	19	703.0491	3	59.31	-	5.292E6	2106.1262	-0.3		38 41 59 99 100 99 99 99 99 99 99 92 44 44 84 93 97 96 100	SNPVVSVLTVLHGWWLDGK	HCD
1	CR3022_091620_ETHcD_30_C.raw	F1:11215	FMLVSNKAPLAPLSGL	F1:2051	16	83	83	16	553.3155	3	19.80	-	1.2822E7	1656.9272	-1.6		50 59 86 100 100 98 98 97 86 87 89 89 93 84 73 44	FMLVSNKAPLAPLSGL	ETHCD
16	CR3022_091620_HCD_T.raw	F16:42447	VDNALQSGNSQESVTEQDSTH(+15.99)DPK	F16:3850	24	83	83	24	1301.5745	2	32.21	-	8.4343E5	2601.1426	-3.2	Oxidation (HW)	63 50 41 57 98 97 98 95 94 93 90 99 99 99 99 99 97 98 96 51 45 60 76 99	VDNALQSGNSQESVTEQDSTH(+15.99)DPK	HCD
1	CR3022_091620_ETHcD_30_C.raw	F1:18582	YQQKGPPQPKLLRVVSVL	F1:5062	18	83	83	18	684.0785	3	43.38	-	1.1336E6	2049.2097	1.9		92 89 89 86 72 76 63 40 60 95 100 100 99 97 96 95 95 52	YQQKGPPQPKLLRVVSVL	ETHCD
16	CR3022_091620_HCD_T.raw	F16:40025	YFALQSGNSQESVTEQSSR	F16:3003	19	83	83	19	1059.4838	2	26.06	-	2.2104E5	2116.9661	-6.2		40 40 61 98 99 99 99 99 99 98 99 99 99 98 95 95 45 49 71	YFALQSGNSQESVTEQSSR	HCD
14	CR3022_091620_HCD_E.raw	F14:35616	MHEALHNHYTQKSL	F14:2214	14	83	83	14	854.9150	2	19.57	-	1.5787E5	1707.8152	0.2		57 56 99 98 98 95 92 86 95 94 92 80 52 67	MHEALHNHYTQKSL	HCD
11	CR3022_091620_ETHcD_40_P.raw	F11:25308	YVDGVEVHNAKTKPREEQYNFGF	F11:2726	23	83	83	23	682.5812	4	24.91	-	5.4298E6	2726.3088	-4.9		93 82 93 55 46 71 63 92 89 90 97 97 82 84 89 95 97 93 95 91 92 87 37	YVDGVEVHNAKTKPREEQYNFGF	ETHCD
13	CR3022_091620_HCD_C.raw	F13:28813	DVWGQGTTVTVASNSRL	F13:5620	17	83	83	17	895.9491	2	40.34	-	1.2181E6	1789.8958	-6.8		73 68 99 100 99 99 100 100 99 99 99 98 96 38 32 37 79	DVWGQGTTVTVASNSRL	HCD
11	CR3022_091620_ETHcD_40_P.raw	-	KTLSKAKGPEREPNL	F11:1681	15	83	83	15	417.7426	4	16.25	-	0	1666.9365	2.8		79 89 98 100 100 100 100 92 65 71 82 71 74 77 49	KTLSKAKGPEREPNL	ETHCD
3	CR3022_091620_ETHcD_30_P.raw	F3:22407	VSLGERTALNC(+57.02)KSSGASVL	F3:3195	19	83	83	19	650.3427	3	27.95	-	4.1798E6	1948.0046	0.8	Carbamidomethylation	92 90 87 81 91 95 57 57 93 96 97 98 98 93 68 60 79 89 57	VSLGERTALNC(+57.02)KSSGASVL	ETHCD
8	CR3022_091620_ETHcD_35_T.raw	F8:4053	TYLC(+57.02)NVNHKPSNTK	F8:1623	14	83	83	14	419.7121	4	15.86	-	1.2694E6	1674.8147	2.7	Carbamidomethylation	72 60 67 65 82 96 95 97 75 79 86 94 97 98	TYLC(+57.02)NVNHKPSNTK	ETHCD
2	CR3022_091620_ETHcD_30_E.raw	F2:13204	TVNKNYLAV	F2:3777	9	83	83	9	511.2881	2	34.88	-	1.9109E6	1020.5604	1.3		61 61 80 75 85 91 98 99 98	TVNKNYLAV	ETHCD
16	CR3022_091620_HCD_T.raw	F16:10437	EVSTYLKK	F16:1953	8	83	83	8	484.2767	2	18.17	-	7.1153E4	966.5386	0.2		55 68 96 96 97 98 97 57	EVSTYLKK	HCD
12	CR3022_091620_ETHcD_40_T.raw	F12:27946	RM(+15.99)VLLLYWASTR	F12:5613	12	83	83	12	762.9323	2	49.38	-	4.5687E6	1523.8281	14.3	Oxidation (M)	57 41 50 94 99 99 97 93 89 86 94 96	RM(+15.99)VLLLYWASTR	ETHCD
4	CR3022_091620_ETHcD_30_T.raw	-	DSTYSLSSTLTLSK	F4:7967	14	83	83	14	751.8837	2	65.47	-	0	1501.7512	1.0		89 83 90 93 92 87 77 66 67 92 96 96 86 49	DSTYSLSSTLTLSK	ETHCD
3	CR3022_091620_ETHcD_30_P.raw	F3:29134	AKVQWWRNALQSGNSQESSL	F3:4364	20	83	83	20	763.7217	3	35.82	-	1.4112E6	2288.1296	6.0		72 71 90 96 98 48 52 77 86 93 90 93 87 88 89 90 95 96 98 52	AKVQWWRNALQSGNSQESSL	ETHCD
4	CR3022_091620_ETHcD_30_T.raw	-	W(+15.99)PMNTTYVDGVEVHDAK	F4:5100	17	83	83	17	659.9819	3	45.69	-	0	1976.8938	15.3	Oxidation (HW)	51 63 81 65 61 76 89 91 95 86 81 95 96 96 93 95 100	W(+15.99)PMNTTYVDGVEVHDAK	ETHCD
15	CR3022_091620_HCD_P.raw	F15:4314	NSLVGW(+15.99)F	F15:2400	7	83	83	7	419.7054	2	19.81	-	3.9447E5	837.4021	-7.0	Oxidation (HW)	78 81 87 85 83 71 96	NSLVGW(+15.99)F	HCD
16	CR3022_091620_HCD_T.raw	-	H(+15.99)PELPDGQVLTRQER	F16:7045	15	83	83	15	895.9503	2	50.24	-	0	1789.9070	-11.7	Oxidation (HW)	68 65 99 100 99 99 92 92 98 99 92 39 38 84 83	H(+15.99)PELPDGQVLTRQER	HCD
16	CR3022_091620_HCD_T.raw	F16:8321	NPSVFLFPPKPK	F16:5316	12	83	83	12	457.5995	3	40.93	-	1.2977E6	1369.7756	0.7		68 80 93 95 97 97 95 91 83 80 71 46	NPSVFLFPPKPK	HCD
7	CR3022_091620_ETHcD_35_P.raw	-	VRQMPGKGLEC(+57.02)TL	F7:4681	13	83	83	13	496.9201	3	38.46	-	0	1487.7588	-13.6	Carbamidomethylation	69 72 68 79 90 99 97 94 95 95 62 69 92	VRQMPGKGLEC(+57.02)TL	ETHCD
12	CR3022_091620_ETHcD_40_T.raw	F12:21639	NTSSVLYSSLSR	F12:3390	12	83	83	12	657.3433	2	33.07	-	4.2878E6	1312.6624	7.4		77 75 84 87 87 96 99 95 69 70 77 80	NTSSVLYSSLSR	ETHCD
1	CR3022_091620_ETHcD_30_C.raw	F1:2791	DKTLVDKSRW	F1:3229	10	83	83	10	416.5631	3	30.42	-	1.9178E5	1246.6670	0.4		82 71 57 77 79 90 90 91 97 95	DKTLVDKSRW	ETHCD
13	CR3022_091620_HCD_C.raw	F13:6785	DQGSSSRTLQKLL	F13:4548	13	83	83	13	478.2596	3	34.78	-	1.2635E5	1431.7681	-7.7		54 54 98 99 100 95 49 63 94 95 98 97 86	DQGSSSRTLQKLL	HCD
16	CR3022_091620_HCD_T.raw	F16:23998	FDPTWESLWR	F16:6336	10	83	83	10	668.8131	2	46.20	-	8.8403E5	1335.6248	-9.8		98 98 99 99 99 98 81 74 30 54	FDPTWESLWR	HCD
7	CR3022_091620_ETHcD_35_P.raw	F7:17825	AKVEWKAYF	F7:4344	9	83	83	9	571.3049	2	36.13	-	1.6157E6	1140.5967	-1.3		93 93 95 94 91 89 66 63 63	AKVEWKAYF	ETHCD
15	CR3022_091620_HCD_P.raw	F15:7245	LTSKADYL	F15:4696	8	83	83	8	455.7477	2	30.28	-	1.3039E7	909.4807	0.0		94 95 72 56 67 86 95 99	LTSKADYL	HCD
16	CR3022_091620_HCD_T.raw	F16:14640	TGTLTTFEHAHGDTK	F16:2888	15	83	83	15	539.2601	3	25.32	-	3.0328E5	1614.7637	-3.2		81 94 97 99 99 99 98 99 96 98 76 27 35 69 79	TGTLTTFEHAHGDTK	HCD
11	CR3022_091620_ETHcD_40_P.raw	F11:2314	WVVGTASPGKGL	F11:3325	12	83	83	12	391.2188	3	29.16	-	4.7984E7	1170.6396	-4.4		70 84 90 88 76 63 70 95 99 99 98 65	WVVGTASPGKGL	ETHCD
11	CR3022_091620_ETHcD_40_P.raw	F11:9657	VGGLSDTMDFFGSL	F11:6809	14	83	83	14	482.5583	3	57.27	-	7.0704E5	1444.6543	-0.9		87 72 68 82 93 99 97 62 56 59 96 97 97 98	VGGLSDTMDFFGSL	ETHCD
7	CR3022_091620_ETHcD_35_P.raw	F7:16438	Q(-17.03)GTKVELKRTVAGPSL	F7:3600	16	83	83	16	556.3221	3	31.15	-	5.2326E6	1665.9414	1.8	Pyro-glu from Q	96 82 85 96 99 100 100 100 99 95 94 94 72 57 29 33	Q(-17.03)GTKVELKRTVAGPSL	ETHCD
16	CR3022_091620_HCD_T.raw	F16:12981	TLLEGEPM(+15.99)K	F16:2905	9	83	83	9	517.2623	2	25.27	-	1.2414E6	1032.5161	-5.9	Oxidation (M)	96 97 99 98 88 90 37 54 91	TLLEGEPM(+15.99)K	HCD
5	CR3022_091620_ETHcD_35_C.raw	F5:13873	M(+15.99)VLRKADYEKHKVY	F5:2837	14	83	83	14	599.3250	3	26.97	-	7.0199E5	1794.9451	4.4	Oxidation (M)	71 62 46 46 65 96 95 94 95 95 98 99 100 100	M(+15.99)VLRKADYEKHKVY	ETHCD
16	CR3022_091620_HCD_T.raw	F16:29029	QC(+57.02)GQGAWDPNSLR	F16:2301	13	83	83	13	744.8296	2	20.76	-	9.8717E4	1487.6575	-8.6	Carbamidomethylation	91 97 98 96 97 60 48 92 68 71 83 85 95	QC(+57.02)GQGAWDPNSLR	HCD
6	CR3022_091620_ETHcD_35_E.raw	F6:3982	AEMGKGSFYKV	F6:2686	11	83	83	11	406.2062	3	25.93	-	3.5015E5	1215.5957	0.8		98 98 98 99 99 100 98 95 54 35 40	AEMGKGSFYKV	ETHCD
12	CR3022_091620_ETHcD_40_T.raw	F12:22168	Q(-17.03)MQLTKQDEVK	F12:4799	11	83	83	11	665.8394	2	44.08	-	7.8424E8	1329.6599	3.2	Pyro-glu from Q	56 95 94 99 93 62 59 65 95 98 99	Q(-17.03)MQLTKQDEVK	ETHCD
16	CR3022_091620_HCD_T.raw	-	NYLASVYQQKPQGPPKLLLYWRMK	F16:8370	24	83	83	24	731.1425	4	56.34	-	0	2920.5784	-12.8		92 96 100 99 82 79 97 95 96 98 80 37 49 97 93 93 98 99 98 95 85 38 26 73	NYLASVYQQKPQGPPKLLLYWRMK	HCD
16	CR3022_091620_HCD_T.raw	-	SSGPYGAPMYFAKPR	F16:3327	15	83	83	15	543.5988	3	28.55	-	0	1627.7817	-4.4		97 98 99 97 97 96 48 30 29 93 94 93 93 89 94	SSGPYGAPMYFAKPR	HCD
14	CR3022_091620_HCD_E.raw	F14:4140	SGTEVKKPGESL	F14:2085	12	83	83	12	411.2225	3	18.92	-	1.9024E6	1230.6455	0.1		97 95 97 100 100 100 99 81 27 51 66 85	SGTEVKKPGESL	HCD
8	CR3022_091620_ETHcD_35_T.raw	F8:14206	QASTR	F8:10156	5	83	83	5	562.2863	1	81.98	-	3.1594E6	561.2870	-14.4		72 85 82 84 91	QASTR	ETHCD
15	CR3022_091620_HCD_P.raw	-	DDH(+15.99)EVTHQGLSSPVTKSFC(+57.02)C(+57.02)DWF	F15:5201	23	83	83	23	692.7864	4	32.39	-	0	2767.1641	-17.2	Oxidation (HW); Carbamidomethylation	54 71 73 100 99 99 98 98 97 98 98 100 99 100 100 100 99 98 49 32 39 35 79	DDH(+15.99)EVTHQGLSSPVTKSFC(+57.02)C(+57.02)DWF	HCD
3	CR3022_091620_ETHcD_30_P.raw	F3:19847	KLKLLAPPERKYQPF	F3:4363	15	83	83	15	610.0336	3	35.70	-	3.1536E6	1827.0769	1.1		55 90 100 100 100 97 96 97 99 99 95 80 39 46 55	KLKLLAPPERKYQPF	ETHCD
13	CR3022_091620_HCD_C.raw	F13:7179	VDGVEVHTL	F13:4344	9	83	83	9	484.7560	2	33.74	-	2.1496E5	967.4974	0.0		93 97 92 91 95 86 61 74 57	VDGVEVHTL	HCD
16	CR3022_091620_HCD_T.raw	-	LWYVDREVHNAK	F16:5676	12	83	83	12	765.3986	2	42.60	-	0	1528.7786	2.7		85 90 97 98 97 90 95 92 85 35 43 90	LWYVDREVHNAK	HCD
6	CR3022_091620_ETHcD_35_E.raw	F6:21144	GKQPRPEQVYTPPLSREEMT	F6:3208	20	83	83	20	586.5527	4	29.37	-	3.2145E8	2342.1687	5.6		54 51 61 80 83 60 61 92 99 99 99 99 90 80 83 86 89 95 99 99	GKQPRPEQVYTPPLSREEMT	ETHCD
7	CR3022_091620_ETHcD_35_P.raw	-	TQKTVDGPSGKL	F7:1962	12	83	83	12	410.8948	3	18.89	-	0	1229.6616	0.7		77 79 96 96 95 96 68 59 85 96 95 52	TQKTVDGPSGKL	ETHCD
14	CR3022_091620_HCD_E.raw	F14:39021	NAPEDNYKTTPPVLDWC(+57.02)	F14:4819	17	83	83	17	1010.4600	2	34.83	-	2.2364E6	2018.9043	0.5	Carbamidomethylation	48 50 57 74 93 88 89 95 98 99 99 74 77 96 97 87 92	NAPEDNYKTTPPVLDWC(+57.02)	HCD
3	CR3022_091620_ETHcD_30_P.raw	-	YEVLNNYQPEVL	F3:6662	12	83	83	12	740.8707	2	55.12	-	0	1479.7246	1.6		92 87 60 60 82 92 93 81 87 97 99 67	YEVLNNYQPEVL	ETHCD
3	CR3022_091620_ETHcD_30_P.raw	F3:10011	YVVL	F3:5014	4	83	83	4	493.3027	1	40.79	-	3.1469E5	492.2948	1.3		70 75 90 97	YVVL	ETHCD
7	CR3022_091620_ETHcD_35_P.raw	F7:996	VKKPGESLKL	F7:2184	10	83	83	10	366.9009	3	20.83	-	2.4875E5	1097.6809	0.0		93 93 89 86 81 92 79 86 87 46	VKKPGESLKL	ETHCD
1	CR3022_091620_ETHcD_30_C.raw	F1:11116	LTSKADYRTHLSVY	F1:2342	14	83	83	14	551.9547	3	22.55	-	1.1723E5	1652.8523	-6.2		82 79 80 77 89 96 97 72 68 63 80 83 98 99	LTSKADYRTHLSVY	ETHCD
7	CR3022_091620_ETHcD_35_P.raw	F7:26976	VTHQGLSSPVTKSFNH(+15.99)MAF	F7:2893	19	83	83	19	702.0148	3	26.19	-	4.1806E8	2103.0208	0.9	Oxidation (HW)	85 88 99 99 100 100 100 98 91 86 97 100 100 99 96 56 29 30 28	VTHQGLSSPVTKSFNH(+15.99)MAF	ETHCD
10	CR3022_091620_ETHcD_40_E.raw	F10:23907	GKQPRPEQVYTLPPSREEMTK	F10:2771	21	83	83	21	618.5736	4	26.84	-	9.3347E6	2470.2637	0.7		60 60 51 61 80 88 83 92 99 99 99 95 94 88 79 85 95 97 90 81 69	GKQPRPEQVYTLPPSREEMTK	ETHCD
16	CR3022_091620_HCD_T.raw	F16:14351	SSQSVHPVTK	F16:2728	10	83	83	10	535.2803	2	23.95	-	1.2632E5	1068.5564	-9.7		73 63 94 96 96 66 65 81 98 99	SSQSVHPVTK	HCD
11	CR3022_091620_ETHcD_40_P.raw	F11:18705	RESGVPDC(+57.02)C(+57.02)H(+15.99)RSC(+57.02)L	F11:2541	14	83	83	14	583.5776	3	23.73	-	1.6308E7	1747.7188	-4.5	Carbamidomethylation; Oxidation (HW)	69 75 94 100 93 93 99 94 71 57 71 71 79 99	RESGVPDC(+57.02)C(+57.02)H(+15.99)RSC(+57.02)L	ETHCD
7	CR3022_091620_ETHcD_35_P.raw	F7:6246	FDNLPQF	F7:6886	7	83	83	7	440.7156	2	57.76	-	1.3285E6	879.4127	4.5		59 71 87 90 82 93 99	FDNLPQF	ETHCD
10	CR3022_091620_ETHcD_40_E.raw	F10:11099	DNPFLDLN	F10:5482	8	83	83	8	474.2274	2	51.49	-	1.8215E5	946.4396	0.7		93 67 68 86 95 83 82 90	DNPFLDLN	ETHCD
10	CR3022_091620_ETHcD_40_E.raw	F10:9770	SLNKDYLA	F10:2832	8	83	83	8	462.2450	2	27.29	-	2.6925E6	922.4760	-0.6		62 72 79 73 82 96 100 99	SLNKDYLA	ETHCD
8	CR3022_091620_ETHcD_35_T.raw	F8:23	E(-18.01)HC(+57.02)FK	F8:3437	5	83	83	5	351.6512	2	34.07	-	7.4853E4	701.2955	-10.9	Pyro-glu from E; Carbamidomethylation	90 75 71 82 97	E(-18.01)HC(+57.02)FK	ETHCD
16	CR3022_091620_HCD_T.raw	-	VKSNASC(+57.02)TTNTATAPLAK	F16:4689	18	83	83	18	917.9664	2	37.26	-	0	1833.9255	-3.9	Carbamidomethylation	68 69 97 96 99 99 99 98 96 94 43 38 52 94 95 96 95 66	VKSNASC(+57.02)TTNTATAPLAK	HCD
8	CR3022_091620_ETHcD_35_T.raw	F8:14005	FNWYVDGVEVHNAK	F8:7014	14	83	83	14	559.9391	3	58.20	-	4.38E5	1676.7947	0.5		80 71 81 94 92 67 44 62 93 95 97 93 96 99	FNWYVDGVEVHNAK	ETHCD
7	CR3022_091620_ETHcD_35_P.raw	F7:14970	ASTRESGVPDRSNSF	F7:2507	15	83	83	15	537.2574	3	23.38	-	3.9053E5	1608.7493	0.7		79 90 98 98 99 99 100 99 99 99 96 83 48 39 21	ASTRESGVPDRSNSF	ETHCD
3	CR3022_091620_ETHcD_30_P.raw	F3:32788	VTVASTKGPSVFPLAPSSLTTSNPF	F3:4639	25	83	83	25	835.7791	3	37.78	-	2.5084E6	2504.3162	-0.3		73 63 65 65 71 95 99 90 92 99 100 90 90 98 94 93 98 99 94 80 85 75 68 55 48	VTVASTKGPSVFPLAPSSLTTSNPF	ETHCD
12	CR3022_091620_ETHcD_40_T.raw	F12:31128	LQFGLVQELSFGTTK	F12:7708	15	83	83	15	834.4545	2	63.57	-	1.343E5	1666.8931	0.8		66 51 56 85 93 91 87 93 93 98 95 87 92 98 61	LQFGLVQELSFGTTK	ETHCD
1	CR3022_091620_ETHcD_30_C.raw	F1:12576	LSDKSRDAQQGNVFY	F1:4255	15	83	83	15	576.6225	3	37.78	-	7.9749E5	1726.8274	10.6		60 62 92 95 97 77 49 56 85 90 93 95 96 99 98	LSDKSRDAQQGNVFY	ETHCD
8	CR3022_091620_ETHcD_35_T.raw	F8:29338	VLTNSDLQLTGASPDSLAVSLGER	F8:6154	24	83	83	24	815.0951	3	52.63	-	9.4915E7	2442.2600	1.4		75 68 73 79 90 99 99 97 99 99 79 49 52 75 87 99 98 62 62 91 90 80 92 99	VLTNSDLQLTGASPDSLAVSLGER	ETHCD
12	CR3022_091620_ETHcD_40_T.raw	-	GTVEPVEK	F12:2298	8	83	83	8	429.7322	2	22.96	-	0	857.4494	0.5		79 69 56 70 91 99 100 100	GTVEPVEK	ETHCD
11	CR3022_091620_ETHcD_40_P.raw	F11:17796	MGTYKVSNKALPAPEL	F11:3305	16	83	83	16	573.6427	3	28.16	-	8.5692E7	1717.9072	-0.6		61 37 34 82 100 100 100 99 99 99 92 93 96 98 97 41	MGTYKVSNKALPAPEL	ETHCD
11	CR3022_091620_ETHcD_40_P.raw	F11:1796	GLRDMRQTGL	F11:1979	10	83	83	10	382.8736	3	19.12	-	6.3124E5	1145.5974	1.4		74 85 98 100 90 88 87 92 79 38	GLRDMRQTGL	ETHCD
13	CR3022_091620_HCD_C.raw	-	QGLTRY	F13:4266	6	83	83	6	369.2017	2	33.32	-	0	736.3868	2.9		68 82 92 92 75 90	QGLTRY	HCD
15	CR3022_091620_HCD_P.raw	F15:23783	LLYPGDSVTW(+15.99)F	F15:5784	11	83	83	11	657.3221	2	34.91	-	2.1466E7	1312.6340	-3.3	Oxidation (HW)	100 100 100 99 99 99 95 51 39 41 93	LLYPGDSVTW(+15.99)F	HCD
16	CR3022_091620_HCD_T.raw	F16:24123	WNFNAM(+15.99)YVDREVHNAK	F16:5082	16	83	83	16	670.6554	3	39.64	-	3.3688E5	2008.9214	11.4	Oxidation (M)	34 39 92 90 65 63 95 99 100 97 99 98 94 91 81 91	WNFNAM(+15.99)YVDREVHNAK	HCD
1	CR3022_091620_ETHcD_30_C.raw	F1:12694	TVLHQDADLGDKQEY	F1:5422	15	83	83	15	577.9458	3	45.85	-	8.8849E5	1730.8110	2.6		81 83 96 97 93 95 56 72 98 73 61 65 75 99 100	TVLHQDADLGDKQEY	ETHCD
16	CR3022_091620_HCD_T.raw	F16:16357	SSLGTQTYLC(+57.02)RGNHKPSNTK	F16:2829	20	83	83	20	563.0327	4	24.95	-	1.5727E7	2248.1018	0.0	Carbamidomethylation	66 62 77 94 94 97 99 100 99 96 50 48 88 88 96 85 86 86 68 82	SSLGTQTYLC(+57.02)RGNHKPSNTK	HCD
4	CR3022_091620_ETHcD_30_T.raw	F4:1205	WLGGGEK	F4:2320	7	83	83	7	373.6956	2	23.34	-	6.9933E4	745.3759	1.1		59 77 72 78 96 99 99	WLGGGEK	ETHCD
4	CR3022_091620_ETHcD_30_T.raw	F4:18383	TYM(+15.99)GEVTHQGLSSPVTK	F4:3649	17	83	83	17	617.6379	3	35.93	-	8.4311E6	1849.8879	2.2	Oxidation (M)	40 43 54 77 89 77 89 97 91 94 97 99 81 86 99 100 100	TYM(+15.99)GEVTHQGLSSPVTK	ETHCD
7	CR3022_091620_ETHcD_35_P.raw	F7:4266	VEDAAVNL	F7:6222	8	83	83	8	415.7166	2	50.67	-	1.57E5	829.4182	0.5		95 97 99 96 79 71 74 54	VEDAAVNL	ETHCD
13	CR3022_091620_HCD_C.raw	F13:12551	WKLLLTVLHQDWLDGRTY	F13:8048	18	83	83	18	565.0543	4	54.76	-	3.7968E5	2256.2053	-7.6		44 41 70 97 100 100 98 97 95 95 98 97 98 98 86 46 54 82	WKLLLTVLHQDWLDGRTY	HCD
6	CR3022_091620_ETHcD_35_E.raw	F6:24203	LHQDWLDGKEYKFTN	F6:3473	15	83	83	15	631.9772	3	32.59	-	2.529E6	1892.9058	2.1		93 89 98 100 100 100 98 95 96 99 100 99 38 21 22	LHQDWLDGKEYKFTN	ETHCD
5	CR3022_091620_ETHcD_35_C.raw	F5:5032	NNFYPREAKNL	F5:2538	11	83	83	11	455.9023	3	24.49	-	1.0308E6	1364.6836	1.2		79 83 96 87 87 89 90 88 90 85 38	NNFYPREAKNL	ETHCD
6	CR3022_091620_ETHcD_35_E.raw	F6:13088	GKDYPLEAV	F6:3948	9	83	83	9	496.2591	2	36.72	-	5.2452E5	990.5021	1.5		52 44 73 87 95 99 100 100 99	GKDYPLEAV	ETHCD
15	CR3022_091620_HCD_P.raw	F15:26395	YQQKPANPPKLL	F15:4068	12	83	83	12	698.9008	2	27.74	-	1.3707E7	1395.7874	-0.3		90 82 94 99 90 38 57 99 98 97 86 68	YQQKPANPPKLL	HCD
6	CR3022_091620_ETHcD_35_E.raw	F6:24147	LYRGDVVPKDV	F6:3123	11	83	83	11	630.8519	2	29.77	-	2.6879E5	1259.6873	1.5		94 84 79 73 59 57 83 93 96 98 96	LYRGDVVPKDV	ETHCD
16	CR3022_091620_HCD_T.raw	-	TPEVTC(+57.02)VVVDVSHPM(+15.99)EPVK	F16:6151	19	83	83	19	713.6804	3	45.05	-	0	2138.0388	-9.1	Carbamidomethylation; Oxidation (M)	98 99 100 100 99 96 95 99 100 99 98 82 52 56 65 41 29 74 99	TPEVTC(+57.02)VVVDVSHPM(+15.99)EPVK	HCD
14	CR3022_091620_HCD_E.raw	F14:13409	DDFYPREA	F14:5142	8	83	83	8	506.7225	2	36.86	-	6.6273E5	1011.4297	0.6		98 98 99 100 97 52 56 65	DDFYPREA	HCD
15	CR3022_091620_HCD_P.raw	F15:9544	TVLHEDWLDGGSL	F15:6306	13	83	83	13	481.2370	3	37.12	-	2.048E6	1440.6885	0.5		90 88 99 99 100 100 99 99 99 94 37 31 46	TVLHEDWLDGGSL	HCD
9	CR3022_091620_ETHcD_40_C.raw	F9:12129	VLAASVLTVLHQDWLDGKEY	F9:6670	20	83	83	20	565.0543	4	55.23	-	4.0352E5	2256.1790	4.1		48 51 45 50 70 72 82 93 94 97 87 86 99 97 99 98 97 96 98 99	VLAASVLTVLHQDWLDGKEY	ETHCD
11	CR3022_091620_ETHcD_40_P.raw	F11:2979	LSRTPDL	F11:2220	7	83	83	7	401.2277	2	21.19	-	1.0469E7	800.4392	2.1		74 67 71 88 89 94 99	LSRTPDL	ETHCD
16	CR3022_091620_HCD_T.raw	-	KM(+15.99)PVVSVLTVLHGWWLDGK	F16:8833	19	83	83	19	1091.1061	2	58.78	-	0	2180.1816	7.3	Oxidation (M)	23 25 50 99 99 98 98 99 98 98 99 94 55 57 93 98 99 98 99	KM(+15.99)PVVSVLTVLHGWWLDGK	HCD
16	CR3022_091620_HCD_T.raw	F16:20198	NYLAAMYQQK	F16:4504	10	83	83	10	615.3014	2	36.31	-	2.6313E6	1228.5911	-2.3		89 95 100 99 56 29 89 85 91 98	NYLAAMYQQK	HCD
8	CR3022_091620_ETHcD_35_T.raw	-	TAFAAWYQQKPGQPPK	F8:4052	16	83	83	16	606.6486	3	38.92	-	0	1816.9260	-1.2		67 67 78 96 99 99 99 90 95 94 81 68 51 92 97 56	TAFAAWYQQKPGQPPK	ETHCD
4	CR3022_091620_ETHcD_30_T.raw	F4:14555	C(+57.02)LWYVDGVEVHNAK	F4:5577	14	83	83	14	563.9394	3	49.18	-	1.436E6	1688.7981	-1.0	Carbamidomethylation	40 56 81 96 95 75 60 80 95 95 97 96 97 98	C(+57.02)LWYVDGVEVHNAK	ETHCD
7	CR3022_091620_ETHcD_35_P.raw	-	LAYPSLSASGQYVF	F7:7003	14	83	83	14	751.8795	2	58.94	-	0	1501.7454	-0.6		96 90 80 82 85 88 84 79 88 84 48 59 98 100	LAYPSLSASGQYVF	ETHCD
9	CR3022_091620_ETHcD_40_C.raw	F9:11451	FMLVSNKALPALPSGL	F9:1986	16	83	83	16	553.3159	3	19.42	-	1.309E7	1656.9272	-0.8		55 54 85 99 100 99 97 98 92 91 85 74 81 95 86 39	FMLVSNKALPALPSGL	ETHCD
1	CR3022_091620_ETHcD_30_C.raw	F1:18064	RTEGPL	F1:6647	6	83	83	6	672.3718	1	54.72	-	1.3535E5	671.3602	6.4		67 65 79 89 99 100	RTEGPL	ETHCD
1	CR3022_091620_ETHcD_30_C.raw	F1:19388	RVQPMGKGLEWM(+15.99)GLLYPGDSETRY	F1:5477	24	83	83	24	700.5956	4	46.40	-	5.1983E6	2798.3518	0.5	Oxidation (M)	51 38 49 54 51 94 98 95 96 97 93 97 98 99 98 67 69 79 96 90 90 95 99 99	RVQPMGKGLEWM(+15.99)GLLYPGDSETRY	ETHCD
5	CR3022_091620_ETHcD_35_C.raw	F5:6892	STM(+15.99)MLTVDKSRW	F5:3557	12	83	83	12	490.9086	3	33.02	-	1.0438E6	1469.7007	2.2	Oxidation (M)	55 49 44 55 97 100 100 100 99 99 100 100	STM(+15.99)MLTVDKSRW	ETHCD
12	CR3022_091620_ETHcD_40_T.raw	F12:22310	GC(+57.02)C(+57.02)YC(+57.02)M(+15.99)THQGLSSPVTK	F12:3582	17	83	83	17	667.9478	3	35.26	-	1.7518E7	2000.8213	0.1	Carbamidomethylation; Oxidation (M)	70 51 52 62 51 59 96 96 93 95 97 98 94 95 99 100 100	GC(+57.02)C(+57.02)YC(+57.02)M(+15.99)THQGLSSPVTK	ETHCD
1	CR3022_091620_ETHcD_30_C.raw	F1:1018	KLTVDKSRW	F1:2432	9	83	83	9	378.2208	3	23.39	-	9.6002E4	1131.6399	0.6		66 78 60 63 95 94 95 98 97	KLTVDKSRW	ETHCD
8	CR3022_091620_ETHcD_35_T.raw	F8:5007	SLLHQDWLDGKEYK	F8:3425	14	83	83	14	433.7239	4	33.84	-	4.8799E5	1730.8628	2.1		51 61 75 65 83 97 96 99 82 72 88 95 99 100	SLLHQDWLDGKEYK	ETHCD
16	CR3022_091620_HCD_T.raw	F16:30835	EC(+57.02)VTHQTRSPVTK	F16:2593	13	83	83	13	771.8834	2	22.98	-	1.797E5	1541.7620	-6.4	Carbamidomethylation	60 49 93 98 97 94 48 54 95 95 98 99 100	EC(+57.02)VTHQTRSPVTK	HCD
16	CR3022_091620_HCD_T.raw	F16:36064	AGDFLVTEVEDGGSRTK	F16:6702	17	83	83	17	890.9352	2	48.28	-	3.3236E5	1779.8638	-4.5		44 32 54 63 100 100 100 100 99 99 99 97 89 89 68 84 95	AGDFLVTEVEDGGSRTK	HCD
3	CR3022_091620_ETHcD_30_P.raw	F3:24267	AKVQM(+15.99)ANWRALQEEAC(+57.02)L	F3:3243	17	83	83	17	678.6678	3	28.21	-	4.5658E5	2032.9822	-0.2	Oxidation (M); Carbamidomethylation	96 97 99 90 75 74 32 28 63 96 98 95 98 98 90 86 94	AKVQM(+15.99)ANWRALQEEAC(+57.02)L	ETHCD
3	CR3022_091620_ETHcD_30_P.raw	F3:3977	KTLSKAKGQPRPENL	F3:1589	15	83	83	15	417.4971	4	14.97	-	2.6658E7	1665.9526	4.1		89 91 98 100 100 100 98 82 55 66 81 80 82 80 43	KTLSKAKGQPRPENL	ETHCD
11	CR3022_091620_ETHcD_40_P.raw	F11:2062	GRADLEL	F11:2142	7	83	83	7	387.2084	2	20.47	-	1.14E6	772.4079	-7.4		72 65 66 91 90 97 100	GRADLEL	ETHCD
5	CR3022_091620_ETHcD_35_C.raw	F5:28845	KVDNALQSGNSQESVTEM(+15.99)M(+15.99)M(+15.99)SC(+57.02)C(+57.02)W(+15.99)	F5:3568	24	83	83	24	952.7167	3	33.12	-	5.0434E6	2855.1177	3.7	Oxidation (M); Carbamidomethylation; Oxidation (HW)	52 57 96 97 98 99 97 99 100 99 98 95 96 95 95 98 100 100 88 31 25 37 62 79	KVDNALQSGNSQESVTEM(+15.99)M(+15.99)M(+15.99)SC(+57.02)C(+57.02)W(+15.99)	ETHCD
1	CR3022_091620_ETHcD_30_C.raw	F1:4489	ASTRESNYDRF	F1:2580	11	83	83	11	449.2073	3	24.90	-	2.7362E5	1344.6057	-4.1		82 85 93 97 99 70 44 51 93 99 100	ASTRESNYDRF	ETHCD
12	CR3022_091620_ETHcD_40_T.raw	F12:8242	TAAASLAVNK	F12:1959	10	83	83	10	473.2724	2	19.00	-	6.5912E4	944.5291	1.3		71 72 69 61 67 92 99 100 100 100	TAAASLAVNK	ETHCD
9	CR3022_091620_ETHcD_40_C.raw	F9:9535	GNLVEEAM(+15.99)SGSWPW	F9:7482	14	83	83	14	526.9010	3	62.56	-	2.6246E6	1577.6821	-0.6	Oxidation (M)	86 68 75 77 98 98 81 59 62 90 92 79 98 99	GNLVEEAM(+15.99)SGSWPW	ETHCD
16	CR3022_091620_HCD_T.raw	F16:25879	VVC(+57.02)LLMPFYPR	F16:7252	11	83	83	11	697.8679	2	51.38	-	9.6716E6	1393.7251	-2.7	Carbamidomethylation	85 82 99 99 98 51 52 91 89 81 83	VVC(+57.02)LLMPFYPR	HCD
8	CR3022_091620_ETHcD_35_T.raw	F8:14884	LDNQEALHNHYTQK	F8:1624	14	83	83	14	570.9401	3	14.92	-	1.7546E6	1709.8120	-7.9		73 51 38 68 97 98 97 94 96 97 98 99 98 57	LDNQEALHNHYTQK	ETHCD
16	CR3022_091620_HCD_T.raw	-	FNWNWYVDREVHDAK	F16:5947	15	83	83	15	660.3190	3	44.05	-	0	1977.9121	11.6		63 26 38 95 98 99 99 99 91 96 92 71 97 84 98	FNWNWYVDREVHDAK	HCD
9	CR3022_091620_ETHcD_40_C.raw	F9:4501	APLPLAEKTKC(+57.02)KW(+15.99)LL	F9:2071	15	83	83	15	446.7583	4	20.03	-	5.1022E5	1783.0066	-1.4	Carbamidomethylation; Oxidation (HW)	89 91 89 63 52 49 88 99 99 97 95 95 79 76 86	APLPLAEKTKC(+57.02)KW(+15.99)LL	ETHCD
6	CR3022_091620_ETHcD_35_E.raw	F6:26386	LLYWA	F6:5510	5	83	83	5	665.3666	1	51.88	-	5.3222E4	664.3585	1.3		98 99 92 60 66	LLYWA	ETHCD
5	CR3022_091620_ETHcD_35_C.raw	F5:2904	DKLTVDKSRW	F5:3166	10	83	83	10	416.5632	3	30.03	-	7.2182E4	1246.6670	0.6		86 77 82 69 66 89 89 90 95 86	DKLTVDKSRW	ETHCD
3	CR3022_091620_ETHcD_30_P.raw	F3:26115	STKGPSVFPLAPSSKSTAEPF	F3:3965	21	83	83	21	712.3716	3	33.31	-	7.5218E6	2134.0945	-0.6		73 82 89 71 81 98 99 95 95 98 93 74 74 99 91 82 85 88 79 52 44	STKGPSVFPLAPSSKSTAEPF	ETHCD
2	CR3022_091620_ETHcD_30_E.raw	F2:7174	TAYGLDRT	F2:2568	8	83	83	8	448.7274	2	24.76	-	2.0381E5	895.4399	0.4		86 80 86 83 85 73 78 93	TAYGLDRT	ETHCD
10	CR3022_091620_ETHcD_40_E.raw	F10:22217	FLFPPKPKDT	F10:3943	10	83	83	10	595.3344	2	33.67	-	2.9653E7	1188.6543	-0.1		99 93 51 50 63 82 97 99 99 97	FLFPPKPKDT	ETHCD
3	CR3022_091620_ETHcD_30_P.raw	F3:12939	VYDGVEVHNAKTKPVGHTF	F3:1777	19	83	83	19	525.2729	4	16.98	-	2.8357E5	2097.0642	-0.7		87 84 93 88 90 98 99 99 94 95 98 96 65 62 51 45 50 83 100	VYDGVEVHNAKTKPVGHTF	ETHCD
15	CR3022_091620_HCD_P.raw	F15:38126	VSM(+15.99)ANSGALTSVGHTFPAVL	F15:9888	20	83	83	20	988.0007	2	56.43	-	1.0472E7	1973.9880	-0.6	Oxidation (M)	80 56 44 41 98 100 100 100 100 100 99 62 56 74 95 100 99 99 91 66	VSM(+15.99)ANSGALTSVGHTFPAVL	HCD
6	CR3022_091620_ETHcD_35_E.raw	F6:34089	VSFLFPPSDEQLKS	F6:5497	14	83	83	14	797.4128	2	50.14	-	4.6351E6	1592.8086	1.6		97 94 97 97 74 65 52 46 82 95 91 91 91 91	VSFLFPPSDEQLKS	ETHCD
6	CR3022_091620_ETHcD_35_E.raw	F6:9306	NQKGLDPF	F6:3696	8	83	83	8	459.7379	2	34.46	-	1.4817E5	917.4606	0.6		59 66 65 84 97 99 98 98	NQKGLDPF	ETHCD
16	CR3022_091620_HCD_T.raw	-	VVC(+57.02)LLDWHTPR	F16:7761	11	83	83	11	698.3582	2	53.48	-	0	1394.7129	-7.9	Carbamidomethylation	99 99 99 99 98 96 39 20 76 93 96	VVC(+57.02)LLDWHTPR	HCD
12	CR3022_091620_ETHcD_40_T.raw	F12:33978	DYLAWYQQKPGQPPK	F12:4242	15	83	83	15	909.9634	2	40.31	-	1.563E7	1817.9099	1.3		98 95 97 93 87 90 84 82 73 67 67 69 89 96 59	DYLAWYQQKPGQPPK	ETHCD
2	CR3022_091620_ETHcD_30_E.raw	F2:21660	EKYKAEDLDQRERVS	F2:1995	15	83	83	15	622.6505	3	19.13	-	5.4386E5	1864.9277	1.0		61 55 83 96 96 97 98 79 78 94 96 97 84 70 61	EKYKAEDLDQRERVS	ETHCD
14	CR3022_091620_HCD_E.raw	-	NPSVFLFPKPPKDTL	F14:6958	15	83	83	15	567.3190	3	48.20	-	0	1698.9343	0.4		96 99 100 100 99 99 100 99 88 56 73 70 44 45 79	NPSVFLFPKPPKDTL	HCD
16	CR3022_091620_HCD_T.raw	-	W(+15.99)KVVSVLTVLHWGWLDGK	F16:8896	18	83	83	18	713.7242	3	59.07	-	0	2138.1675	-7.8	Oxidation (HW)	33 38 97 99 99 98 98 98 98 99 85 50 40 85 91 96 91 99	W(+15.99)KVVSVLTVLHWGWLDGK	HCD
1	CR3022_091620_ETHcD_30_C.raw	-	C(+57.02)KKVSNKALPAPLEKTSL	F1:2687	18	83	83	18	496.7875	4	25.81	-	0	1983.1187	1.1	Carbamidomethylation	79 88 95 97 98 98 99 97 87 81 76 81 86 96 72 60 62 41	C(+57.02)KKVSNKALPAPLEKTSL	ETHCD
1	CR3022_091620_ETHcD_30_C.raw	F1:1795	NLSGTEVKKPGMRGL	F1:1721	15	83	83	15	397.4738	4	16.53	-	2.1121E5	1585.8611	3.0		62 77 93 95 99 99 99 99 89 86 91 73 56 56 69	NLSGTEVKKPGMRGL	ETHCD
12	CR3022_091620_ETHcD_40_T.raw	-	M(+15.99)PWYVFVDGVEVHNAK	F12:4523	16	83	83	16	636.3179	3	42.22	-	0	1905.9082	12.4	Oxidation (M)	43 51 63 86 93 85 76 85 94 98 96 94 94 89 89 94	M(+15.99)PWYVFVDGVEVHNAK	ETHCD
7	CR3022_091620_ETHcD_35_P.raw	F7:17858	HQDW(+15.99)LNGSGL	F7:2347	10	83	83	10	571.7649	2	22.26	-	5.7313E5	1141.5151	0.1	Oxidation (HW)	79 72 84 84 99 98 99 96 81 37	HQDW(+15.99)LNGSGL	ETHCD
10	CR3022_091620_ETHcD_40_E.raw	F10:22141	SWYQQKPGQPPKLLL	F10:4950	15	83	83	15	595.0017	3	46.38	-	8.1504E5	1781.9827	0.4		63 56 89 75 88 89 88 79 61 84 85 87 99 100 100	SWYQQKPGQPPKLLL	ETHCD
5	CR3022_091620_ETHcD_35_C.raw	F5:6579	SLGTESKKEDLVF	F5:2549	13	83	83	13	484.9252	3	24.44	-	6.7259E4	1451.7507	2.1		49 55 51 67 92 100 99 89 93 92 95 100 100	SLGTESKKEDLVF	ETHCD
16	CR3022_091620_HCD_T.raw	F16:42205	E(-18.01)M(+15.99)MC(+57.02)SDQETVSEQSNGSQVH(+15.99)NK	F16:4697	22	83	83	22	1270.0000	2	37.35	-	1.9153E6	2538.0056	-7.9	Pyro-glu from E; Oxidation (M); Carbamidomethylation; Oxidation (HW)	91 34 22 41 65 83 95 100 100 100 99 98 96 96 97 93 99 98 98 50 74 99	E(-18.01)M(+15.99)MC(+57.02)SDQETVSEQSNGSQVH(+15.99)NK	HCD
12	CR3022_091620_ETHcD_40_T.raw	F12:9235	VLESGVLQK	F12:2908	9	83	83	9	486.7899	2	29.36	-	8.5936E4	971.5651	0.0		90 86 69 50 61 92 99 100 100	VLESGVLQK	ETHCD
8	CR3022_091620_ETHcD_35_T.raw	F8:35681	FH(+15.99)SGTASVVC(+57.02)LLNNFYPR	F8:7494	18	83	83	18	1049.5286	2	61.42	-	2.2216E5	2097.0100	15.5	Oxidation (HW); Carbamidomethylation	39 45 83 78 82 88 93 94 82 84 96 95 90 90 84 82 90 96	FH(+15.99)SGTASVVC(+57.02)LLNNFYPR	ETHCD
16	CR3022_091620_HCD_T.raw	F16:22878	FMC(+57.02)SW(+15.99)YVDREVHNAK	F16:6437	15	83	83	15	653.2877	3	46.71	-	3.6456E6	1956.8611	-10.1	Carbamidomethylation; Oxidation (HW)	74 55 41 39 88 100 100 100 98 99 97 95 89 77 95	FMC(+57.02)SW(+15.99)YVDREVHNAK	HCD
12	CR3022_091620_ETHcD_40_T.raw	-	EPKGASEHSDVDVSHEDPEVK	F12:4815	21	83	83	21	764.3515	3	43.96	-	0	2290.0349	-1.0		77 73 52 43 66 85 78 63 70 87 90 97 98 97 96 95 90 95 95 97 100	EPKGASEHSDVDVSHEDPEVK	ETHCD
5	CR3022_091620_ETHcD_35_C.raw	F5:6139	ALPAPLEKTLPMF	F5:3623	13	83	83	13	476.6023	3	33.63	-	2.4181E5	1426.7893	-3.0		91 93 95 81 81 90 99 100 99 98 61 39 50	ALPAPLEKTLPMF	ETHCD
12	CR3022_091620_ETHcD_40_T.raw	F12:441	DQC(+57.02)FLQHK	F12:2082	8	83	83	8	359.1714	3	20.50	-	4.2557E5	1074.4917	0.8	Carbamidomethylation	59 59 92 97 98 96 99 63	DQC(+57.02)FLQHK	ETHCD
3	CR3022_091620_ETHcD_30_P.raw	-	TQLM(+15.99)NQVSL	F3:6996	9	83	83	9	525.2684	2	58.64	-	0	1048.5222	0.1	Oxidation (M)	86 77 90 79 79 84 93 98 61	TQLM(+15.99)NQVSL	ETHCD
5	CR3022_091620_ETHcD_35_C.raw	-	QVNFYPREAKNL	F5:3006	12	83	83	12	493.5968	3	28.59	-	0	1477.7678	0.5		51 62 88 99 92 93 98 92 86 94 92 48	QVNFYPREAKNL	ETHCD
16	CR3022_091620_HCD_T.raw	F16:9038	LALQSSWK	F16:2306	8	83	83	8	466.7621	2	20.99	-	2.529E5	931.5127	-3.3		74 76 98 91 79 67 79 98	LALQSSWK	HCD
1	CR3022_091620_ETHcD_30_C.raw	F1:3997	LFPPKPKDTLY	F1:4048	11	83	83	11	440.2513	3	36.81	-	5.4371E5	1317.7332	-0.9		83 56 67 75 74 89 94 94 88 96 97	LFPPKPKDTLY	ETHCD
4	CR3022_091620_ETHcD_30_T.raw	F4:5109	SESPKEPEQLR	F4:1938	11	83	83	11	433.8899	3	18.89	-	2.2616E5	1298.6465	1.0		84 84 74 76 68 68 71 94 93 100 100	SESPKEPEQLR	ETHCD
4	CR3022_091620_ETHcD_30_T.raw	F4:19918	SSM(+15.99)SMHEALHNHYTQK	F4:2657	16	83	83	16	639.6177	3	27.08	-	6.1142E6	1915.8306	0.3	Oxidation (M)	55 44 41 63 88 98 100 95 97 100 99 99 100 99 96 52	SSM(+15.99)SMHEALHNHYTQK	ETHCD
15	CR3022_091620_HCD_P.raw	F15:27608	TTDYFGKVDDMF	F15:7471	12	83	83	12	719.8075	2	42.69	-	1.4783E8	1437.6123	-8.3		80 46 76 98 96 89 95 99 91 91 75 60	TTDYFGKVDDMF	HCD
16	CR3022_091620_HCD_T.raw	-	ANDYM(+15.99)QSGNSQESVTEQDSK	F16:2950	20	83	83	20	1117.4502	2	25.71	-	0	2232.9077	-9.8	Oxidation (M)	35 35 51 45 48 97 98 97 97 96 96 98 97 98 98 99 98 99 83 95	ANDYM(+15.99)QSGNSQESVTEQDSK	HCD
13	CR3022_091620_HCD_C.raw	-	M(+15.99)GM(+15.99)VTHQGL	F13:3351	9	83	83	9	503.2185	2	27.80	-	0	1004.4420	-19.4	Oxidation (M)	31 48 76 99 100 99 97 99 99	M(+15.99)GM(+15.99)VTHQGL	HCD
4	CR3022_091620_ETHcD_30_T.raw	F4:17990	FGDPVVQSDMK	F4:3335	11	83	83	11	611.7930	2	33.24	-	5.572E6	1221.5698	1.3		54 57 75 88 90 94 78 85 94 99 100	FGDPVVQSDMK	ETHCD
5	CR3022_091620_ETHcD_35_C.raw	F5:4690	VRQM(+15.99)PGKGLESM	F5:2651	12	83	83	12	450.2283	3	25.40	-	2.1012E5	1347.6638	-0.5	Oxidation (M)	82 85 88 76 75 80 87 89 95 95 73 70	VRQM(+15.99)PGKGLESM	ETHCD
16	CR3022_091620_HCD_T.raw	F16:15707	AQYEELAQR	F16:2790	9	83	83	9	554.2762	2	24.46	-	1.6416E5	1106.5356	2.1		55 54 97 96 92 89 86 88 90	AQYEELAQR	HCD
1	CR3022_091620_ETHcD_30_C.raw	-	MNKWPEQLKSGTASVVC(+57.02)L	F1:6490	18	83	83	18	683.3511	3	53.25	-	0	2047.0229	4.1	Carbamidomethylation	34 33 33 44 90 99 98 99 99 96 97 98 99 99 90 88 96 99	MNKWPEQLKSGTASVVC(+57.02)L	ETHCD
7	CR3022_091620_ETHcD_35_P.raw	F7:25095	HEALHNHYTQKSLSPSGL	F7:2771	18	83	83	18	673.6740	3	25.02	-	2.0235E8	2017.9971	1.5		97 97 98 93 91 99 98 98 98 98 93 68 66 61 87 68 45 38	HEALHNHYTQKSLSPSGL	ETHCD
4	CR3022_091620_ETHcD_30_T.raw	F4:8708	LAQPPALEK	F4:3854	9	83	83	9	483.7793	2	37.46	-	2.9919E5	965.5545	-10.8		82 74 72 88 79 69 89 97 98	LAQPPALEK	ETHCD
10	CR3022_091620_ETHcD_40_E.raw	F10:5378	LGTDLKKPGESL	F10:2481	12	83	83	12	419.9070	3	24.03	-	3.3871E5	1256.6975	1.4		76 75 92 85 88 96 74 57 71 92 94 94	LGTDLKKPGESL	ETHCD
14	CR3022_091620_HCD_E.raw	F14:26616	ASNWYVDGVEVH	F14:6291	12	83	83	12	688.3248	2	44.01	-	1.1651E6	1374.6204	10.7		30 30 51 99 100 100 100 96 95 99 99 98	ASNWYVDGVEVH	HCD
16	CR3022_091620_HCD_T.raw	F16:29066	YSSGGTAALEYM(+15.99)PK	F16:5674	14	83	83	14	745.8326	2	42.46	-	3.4072E5	1489.6758	-16.8	Oxidation (M)	25 27 84 93 93 95 95 96 95 85 94 93 95 94	YSSGGTAALEYM(+15.99)PK	HCD
3	CR3022_091620_ETHcD_30_P.raw	F3:9380	SETGAGKHVPRAVF	F3:2649	14	83	83	14	485.9277	3	24.30	-	4.0025E5	1454.7629	-1.2		71 86 97 97 89 89 93 93 82 74 72 59 68 90	SETGAGKHVPRAVF	ETHCD
1	CR3022_091620_ETHcD_30_C.raw	-	LVDGEEAVPGSWPW(+15.99)	F1:7189	14	83	83	14	779.3679	2	59.20	-	0	1556.7146	4.3	Oxidation (HW)	65 52 73 74 87 90 96 90 86 88 91 75 95 99	LVDGEEAVPGSWPW(+15.99)	ETHCD
8	CR3022_091620_ETHcD_35_T.raw	F8:27580	VTTVASHTSDSDVPKDTEVVVK	F8:3666	22	83	83	22	772.0655	3	35.94	-	1.983E6	2313.1699	2.0		54 67 85 89 88 92 99 96 96 99 100 100 92 69 34 41 62 99 100 100 100 65	VTTVASHTSDSDVPKDTEVVVK	ETHCD
14	CR3022_091620_HCD_E.raw	F14:38866	TNESVTEQDSKDSTYSLS	F14:4031	18	83	83	18	995.9402	2	30.39	-	1.4119E6	1989.8650	0.4		31 40 99 100 100 100 100 99 100 97 55 61 72 92 99 97 72 79	TNESVTEQDSKDSTYSLS	HCD
10	CR3022_091620_ETHcD_40_E.raw	F10:24456	NM(+15.99)PPC(+57.02)PAPELL	F10:5117	11	83	83	11	627.7969	2	48.05	-	7.6393E5	1253.5784	0.8	Oxidation (M); Carbamidomethylation	51 51 85 94 91 92 82 79 87 100 100	NM(+15.99)PPC(+57.02)PAPELL	ETHCD
15	CR3022_091620_HCD_P.raw	F15:11044	VVVDSHDDL	F15:3334	9	83	83	9	499.7432	2	24.36	-	1.5109E8	997.4716	0.3		100 99 98 97 62 41 79 82 88	VVVDSHDDL	HCD
5	CR3022_091620_ETHcD_35_C.raw	F5:8556	GM(+15.99)DGVTHQGL	F5:2190	10	83	83	10	515.7357	2	20.30	-	5.4365E6	1029.4550	1.8	Oxidation (M)	75 59 61 62 89 95 95 94 99 100	GM(+15.99)DGVTHQGL	ETHCD
4	CR3022_091620_ETHcD_30_T.raw	F4:667	MLHGLR	F4:2069	6	83	83	6	363.7062	2	20.36	-	2.7783E4	725.4006	-3.9		82 88 91 87 82 68	MLHGLR	ETHCD
16	CR3022_091620_HCD_T.raw	F16:6188	LPPAPLEK	F16:3613	8	83	83	8	432.7635	2	30.52	-	1.3306E5	863.5116	1.1		45 85 97 96 88 88 88 76	LPPAPLEK	HCD
8	CR3022_091620_ETHcD_35_T.raw	F8:5564	YSPSTLSK	F8:2023	8	83	83	8	441.7324	2	19.72	-	1.1682E5	881.4494	0.9		88 82 82 76 82 98 97 59	YSPSTLSK	ETHCD
16	CR3022_091620_HCD_T.raw	F16:30775	VVLGMDVAAH(+15.99)PYPR	F16:9021	14	83	83	14	770.8958	2	59.75	-	3.1553E5	1539.7869	-6.4	Oxidation (HW)	83 89 100 99 98 99 97 96 93 38 30 80 82 78	VVLGMDVAAH(+15.99)PYPR	HCD
5	CR3022_091620_ETHcD_35_C.raw	-	RWNALQSGNSQESVTEQDSKDSTY	F5:3363	24	83	83	24	910.7502	3	31.56	-	0	2729.2163	4.6		37 25 71 86 87 88 98 97 90 82 85 92 72 77 83 79 74 98 98 88 94 93 100 100	RWNALQSGNSQESVTEQDSKDSTY	ETHCD
16	CR3022_091620_HCD_T.raw	-	VFLFPPSDQKNK	F16:7049	12	83	83	12	710.3801	2	50.27	-	0	1418.7559	-7.2		95 97 99 100 100 97 93 93 44 40 46 92	VFLFPPSDQKNK	HCD
13	CR3022_091620_HCD_C.raw	F13:14159	WLGAM(+15.99)	F13:7343	5	83	83	5	593.2720	1	50.25	-	3.8962E5	592.2679	-5.4	Oxidation (M)	96 97 95 66 62	WLGAM(+15.99)	HCD
5	CR3022_091620_ETHcD_35_C.raw	F5:8299	KTTPPVLDSDW(+15.99)EM	F5:5969	13	83	83	13	512.2397	3	49.84	-	4.6276E6	1533.7021	-3.1	Oxidation (HW)	92 91 91 95 99 100 99 99 97 60 38 59 59	KTTPPVLDSDW(+15.99)EM	ETHCD
7	CR3022_091620_ETHcD_35_P.raw	F7:13501	VSWDKAQTSGVHTF	F7:4915	14	83	83	14	521.5919	3	40.24	-	6.4961E5	1561.7524	1.0		72 66 50 82 62 57 82 95 99 99 99 99 99 99	VSWDKAQTSGVHTF	ETHCD
11	CR3022_091620_ETHcD_40_P.raw	F11:24445	VVDVSHEDPEVKFDC(+57.02)SF	F11:5609	17	83	83	17	670.2991	3	45.45	-	8.0298E6	2007.8884	-6.5	Carbamidomethylation	94 88 90 92 96 98 99 92 80 86 99 100 99 91 62 27 20	VVDVSHEDPEVKFDC(+57.02)SF	ETHCD
16	CR3022_091620_HCD_T.raw	F16:29540	DSTYSLSSTLTLSK	F16:11090	14	83	83	14	751.8842	2	72.77	-	1.0171E7	1501.7512	1.7		52 48 92 99 99 99 98 97 95 92 91 93 48 57	DSTYSLSSTLTLSK	HCD
4	CR3022_091620_ETHcD_30_T.raw	F4:26685	DTSYSLSSTLTLSK	F4:8933	14	83	83	14	751.8832	2	71.08	-	1.1147E7	1501.7512	0.4		70 50 65 91 94 90 85 85 86 95 98 99 97 55	DTSYSLSSTLTLSK	ETHCD
8	CR3022_091620_ETHcD_35_T.raw	F8:9230	M(+15.99)MEEFQR	F8:2428	7	83	83	7	493.7150	2	24.32	-	2.3224E5	985.3997	16.0	Oxidation (M)	86 86 90 83 71 69 94	M(+15.99)MEEFQR	ETHCD
12	CR3022_091620_ETHcD_40_T.raw	-	GM(+15.99)M(+15.99)M(+15.99)MHEALHDHYTQK	F12:2431	16	83	83	16	669.9459	3	24.47	-	0	2006.8108	2.5	Oxidation (M)	31 35 71 97 99 100 100 99 97 95 99 100 100 95 68 45	GM(+15.99)M(+15.99)M(+15.99)MHEALHDHYTQK	ETHCD
13	CR3022_091620_HCD_C.raw	F13:20481	VDGVEVHNAKTKQFHVQY	F13:2042	18	83	83	18	700.3556	3	18.75	-	1.1018E6	2098.0596	-7.0		100 100 100 100 100 100 99 99 99 99 99 97 39 32 20 44 71 98	VDGVEVHNAKTKQFHVQY	HCD
9	CR3022_091620_ETHcD_40_C.raw	F9:993	APLPALEM(+15.99)RL	F9:2248	10	83	83	10	376.2148	3	21.81	-	2.0893E5	1125.6216	1.0	Oxidation (M)	72 69 77 88 91 98 99 77 75 82	APLPALEM(+15.99)RL	ETHCD
2	CR3022_091620_ETHcD_30_E.raw	F2:5308	M(+15.99)VHEALHNHYQTKS	F2:1610	14	83	83	14	428.4565	4	14.63	-	6.1519E6	1709.7944	1.5	Oxidation (M)	83 83 94 99 98 98 97 95 94 94 68 54 52 51	M(+15.99)VHEALHNHYQTKS	ETHCD
2	CR3022_091620_ETHcD_30_E.raw	F2:16680	LSLHQDGEVSELLYKC(+57.02)KVS	F2:3450	19	83	83	19	552.0338	4	32.33	-	8.188E6	2204.1145	-3.9	Carbamidomethylation	67 52 81 78 90 99 82 79 74 59 73 78 94 99 98 96 95 94 90	LSLHQDGEVSELLYKC(+57.02)KVS	ETHCD
16	CR3022_091620_HCD_T.raw	F16:25253	TFTC(+57.02)TAPHPESK	F16:3348	12	83	83	12	688.3142	2	28.68	-	2.1714E5	1374.6238	-7.2	Carbamidomethylation	71 74 98 98 98 96 50 39 88 91 93 98	TFTC(+57.02)TAPHPESK	HCD
5	CR3022_091620_ETHcD_35_C.raw	F5:7414	YYFHEALHNHY	F5:2557	11	83	83	11	498.5584	3	24.70	-	3.1311E6	1492.6523	0.6		43 41 50 88 98 97 98 99 100 100 100	YYFHEALHNHY	ETHCD
9	CR3022_091620_ETHcD_40_C.raw	F9:14243	TTLSKAKGYM(+15.99)ALLQVY	F9:2117	16	83	83	16	601.6644	3	20.65	-	1.2546E6	1801.9648	3.7	Oxidation (M)	100 99 98 97 99 99 98 96 52 37 49 52 65 88 99 100	TTLSKAKGYM(+15.99)ALLQVY	ETHCD
9	CR3022_091620_ETHcD_40_C.raw	F9:19977	KQGPHPGQKGHLLLYQKW	F9:5980	18	83	83	18	705.7231	3	50.05	-	1.1691E7	2114.1536	-2.8		82 89 72 63 59 73 66 73 79 86 86 98 100 100 97 90 91 88	KQGPHPGQKGHLLLYQKW	ETHCD
5	CR3022_091620_ETHcD_35_C.raw	F5:12119	TLGLGVEVHPL	F5:5102	11	83	83	11	567.8298	2	43.76	-	1.3886E5	1133.6445	0.4		61 65 65 86 87 94 90 91 82 92 98	TLGLGVEVHPL	ETHCD
9	CR3022_091620_ETHcD_40_C.raw	F9:11975	M(+15.99)GPNHPH(+15.99)EALHNHY	F9:2780	14	83	83	14	562.5767	3	26.80	-	4.9967E5	1684.7166	-4.9	Oxidation (M); Oxidation (HW)	89 85 74 72 72 77 88 97 81 68 76 90 93 95	M(+15.99)GPNHPH(+15.99)EALHNHY	ETHCD
5	CR3022_091620_ETHcD_35_C.raw	F5:12255	TLSKADYEPDC(+57.02)M(+15.99)VY	F5:2542	14	83	83	14	569.9139	3	24.43	-	9.2511E6	1706.7168	1.9	Carbamidomethylation; Oxidation (M)	97 98 100 100 100 100 89 57 52 51 43 74 99 100	TLSKADYEPDC(+57.02)M(+15.99)VY	ETHCD
5	CR3022_091620_ETHcD_35_C.raw	-	LMLPKPKDTLMSL	F5:4431	13	83	83	13	496.2831	3	39.17	-	0	1485.8298	-1.6		74 61 62 71 79 95 97 97 94 88 82 87 89	LMLPKPKDTLMSL	ETHCD
3	CR3022_091620_ETHcD_30_P.raw	-	GVLLRKLC(+57.02)L	F3:3593	9	83	83	9	357.8989	3	30.70	-	0	1070.6633	10.8	Carbamidomethylation	60 67 92 100 96 75 77 81 99	GVLLRKLC(+57.02)L	ETHCD
3	CR3022_091620_ETHcD_30_P.raw	F3:10205	YSSLDEYL	F3:2633	8	83	83	8	495.2332	2	23.93	-	2.9193E7	988.4389	13.0		91 90 88 86 87 72 68 80	YSSLDEYL	ETHCD
1	CR3022_091620_ETHcD_30_C.raw	F1:5212	Q(-17.03)SAVTHQGL	F1:2348	9	83	83	9	462.2335	2	22.58	-	1.3363E6	922.4509	1.8	Pyro-glu from Q	61 65 79 94 93 88 95 99 73	Q(-17.03)SAVTHQGL	ETHCD
1	CR3022_091620_ETHcD_30_C.raw	F1:11524	VATSKPGSVFPLAQGTL	F1:3782	17	83	83	17	558.3142	3	34.50	-	6.837E5	1671.9194	0.8		70 71 86 94 99 89 82 96 92 68 73 92 81 68 65 82 100	VATSKPGSVFPLAQGTL	ETHCD
4	CR3022_091620_ETHcD_30_T.raw	F4:25160	VVYVVSVLTVLHQDWLDGK	F4:7114	19	83	83	19	724.0621	3	58.87	-	1.6592E6	2169.1833	-8.7		87 88 88 93 90 79 82 94 77 70 87 82 49 62 81 89 86 90 100	VVYVVSVLTVLHQDWLDGK	ETHCD
5	CR3022_091620_ETHcD_35_C.raw	-	KSDLSRWQQGNVF	F5:4085	13	83	83	13	522.2681	3	36.75	-	0	1563.7793	2.1		43 44 71 85 92 97 91 86 89 95 92 95 99	KSDLSRWQQGNVF	ETHCD
9	CR3022_091620_ETHcD_40_C.raw	F9:9166	VNKQPKDTL	F9:3551	9	83	83	9	521.8004	2	31.56	-	1.8363E7	1041.5818	4.3		78 65 68 62 83 94 97 99 100	VNKQPKDTL	ETHCD
15	CR3022_091620_HCD_P.raw	F15:25798	C(+57.02)STTNC(+57.02)LAPLAKVLHDNF	F15:9545	18	83	83	18	687.6686	3	54.19	-	5.6562E5	2059.9819	1.0	Carbamidomethylation	78 82 99 97 94 93 98 99 68 60 92 91 93 93 26 50 83 97	C(+57.02)STTNC(+57.02)LAPLAKVLHDNF	HCD
2	CR3022_091620_ETHcD_30_E.raw	F2:6378	KLREEYPDRL	F2:2502	10	83	83	10	440.2413	3	23.99	-	8.0259E5	1317.7041	-1.6		63 71 80 98 99 72 74 94 90 88	KLREEYPDRL	ETHCD
4	CR3022_091620_ETHcD_30_T.raw	F4:7684	NW(+15.99)QLVGASTGEVK	F4:1793	13	83	83	13	468.9106	3	17.36	-	2.8702E5	1403.7046	3.9	Oxidation (HW)	62 69 82 94 89 72 73 93 71 77 95 98 100	NW(+15.99)QLVGASTGEVK	ETHCD
12	CR3022_091620_ETHcD_40_T.raw	F12:14715	DAQQGNVFSR	F12:3441	10	83	83	10	561.2771	2	34.01	-	8.2851E5	1120.5261	12.1		71 67 77 78 92 89 86 74 94 100	DAQQGNVFSR	ETHCD
5	CR3022_091620_ETHcD_35_C.raw	F5:20536	LLM(+15.99)PALDEQLKSASASVVSW	F5:6835	20	83	83	20	721.0460	3	57.06	-	4.4558E7	2160.1135	1.2	Oxidation (M)	100 99 69 49 37 65 96 97 90 94 89 79 72 82 92 96 83 86 93 89	LLM(+15.99)PALDEQLKSASASVVSW	ETHCD
12	CR3022_091620_ETHcD_40_T.raw	F12:12321	VLFLENYR	F12:4724	8	83	83	8	527.2896	2	43.42	-	4.8563E4	1052.5654	-0.8		70 79 88 93 90 74 75 91	VLFLENYR	ETHCD
4	CR3022_091620_ETHcD_30_T.raw	F4:8069	FYEQFSK	F4:2940	7	83	83	7	474.7272	2	30.05	-	5.315E5	947.4388	1.1		79 79 86 85 98 99 54	FYEQFSK	ETHCD
3	CR3022_091620_ETHcD_30_P.raw	F3:2364	YKTTKF	F3:3771	6	83	83	6	394.2213	2	31.90	-	7.9996E6	786.4276	0.7		68 61 82 92 96 97	YKTTKF	ETHCD
16	CR3022_091620_HCD_T.raw	F16:27593	WASNYLAVSYQQKPGQPPK	F16:4649	19	83	83	19	721.3773	3	37.12	-	1.4908E6	2161.0955	6.8		44 45 57 96 99 100 99 71 65 95 94 95 96 86 80 90 98 90 74	WASNYLAVSYQQKPGQPPK	HCD
4	CR3022_091620_ETHcD_30_T.raw	F4:10225	VLLHLKEDQTEYLEER	F4:3729	16	83	83	16	504.5164	4	36.64	-	8.6943E4	2014.0371	-0.3		32 48 61 76 97 97 97 96 83 88 95 95 93 82 90 95	VLLHLKEDQTEYLEER	ETHCD
14	CR3022_091620_HCD_E.raw	F14:32411	LTYPGDSETRYSPS	F14:4289	14	83	83	14	786.8636	2	31.81	-	2.7842E6	1571.7102	1.5		83 92 100 99 97 97 93 94 88 44 48 87 59 81	LTYPGDSETRYSPS	HCD
12	CR3022_091620_ETHcD_40_T.raw	F12:36178	LDAVEWESNGQPENYNK	F12:4575	17	83	83	17	996.9517	2	42.35	-	5.468E6	1991.8860	1.4		89 90 90 79 86 70 86 89 75 77 82 79 79 75 76 85 96	LDAVEWESNGQPENYNK	ETHCD
11	CR3022_091620_ETHcD_40_P.raw	F11:7888	PAQSKTKANHVERDNF	F11:1736	16	83	83	16	461.2441	4	16.82	-	2.4868E7	1840.9180	16.0		48 38 40 79 95 96 97 98 96 98 97 97 90 94 79 86	PAQSKTKANHVERDNF	ETHCD
1	CR3022_091620_ETHcD_30_C.raw	-	DQGSSSEKLQTM(+15.99)ML	F1:3581	14	83	83	14	785.8593	2	33.21	-	0	1569.7014	1.6	Oxidation (M)	85 77 95 99 99 92 91 82 93 92 82 46 45 82	DQGSSSEKLQTM(+15.99)ML	ETHCD
3	CR3022_091620_ETHcD_30_P.raw	-	YYC(+57.02)AGGSGLSTASH(+15.99)F	F3:5075	15	83	83	15	797.3336	2	41.04	-	0	1592.6565	-2.5	Carbamidomethylation; Oxidation (HW)	100 98 97 90 89 98 100 90 90 99 97 57 28 38 75	YYC(+57.02)AGGSGLSTASH(+15.99)F	ETHCD
2	CR3022_091620_ETHcD_30_E.raw	F2:13177	LHQDWLDGKYKQ	F2:2939	12	83	83	12	510.9279	3	28.32	-	2.1547E7	1529.7627	-0.5		92 85 61 77 93 100 97 86 86 59 68 92	LHQDWLDGKYKQ	ETHCD
10	CR3022_091620_ETHcD_40_E.raw	F10:6352	AQVSVFPL	F10:4542	8	83	83	8	430.7474	2	42.50	-	6.3966E5	859.4803	-0.1		56 51 71 89 98 99 99 100	AQVSVFPL	ETHCD
14	CR3022_091620_HCD_E.raw	-	HTC(+57.02)PPC(+57.02)PAPELL	F14:5726	12	83	83	12	696.3265	2	40.50	-	0	1390.6372	0.9	Carbamidomethylation	19 33 55 96 98 99 99 100 99 100 99 100	HTC(+57.02)PPC(+57.02)PAPELL	HCD
4	CR3022_091620_ETHcD_30_T.raw	F4:32583	DYFPEPVTVSWNEAK	F4:8042	15	83	83	15	891.4247	2	66.28	-	1.4081E6	1780.8308	2.2		99 97 92 88 83 81 82 91 94 97 91 82 51 46 67	DYFPEPVTVSWNEAK	ETHCD
5	CR3022_091620_ETHcD_35_C.raw	F5:26443	RWNALQSGNSQESVTEQDC(+57.02)MLL	F5:2349	22	83	83	22	856.0679	3	22.69	-	3.3892E5	2565.1587	9.1	Carbamidomethylation	43 22 68 90 96 97 99 99 97 92 93 98 97 92 99 99 91 85 61 52 76 79	RWNALQSGNSQESVTEQDC(+57.02)MLL	ETHCD
13	CR3022_091620_HCD_C.raw	F13:25657	VVVDVSYAM(+15.99)EPVKF	F13:5683	14	83	83	14	799.9067	2	40.65	-	1.6047E5	1597.8062	-4.6	Oxidation (M)	99 99 98 95 89 95 43 32 63 75 73 99 100 100	VVVDVSYAM(+15.99)EPVKF	HCD
11	CR3022_091620_ETHcD_40_P.raw	F11:28440	NNNPGTLGLGTYTF	F11:6491	14	83	83	14	734.8535	2	53.83	-	5.7505E5	1467.6995	-4.8		54 51 54 84 93 90 92 91 98 98 92 74 90 100	NNNPGTLGLGTYTF	ETHCD
11	CR3022_091620_ETHcD_40_P.raw	F11:6732	LGWVREMPGKGL	F11:4902	12	83	83	12	448.2486	3	40.07	-	2.3835E5	1341.7227	1.0		79 79 89 96 88 93 77 77 82 90 91 52	LGWVREMPGKGL	ETHCD
16	CR3022_091620_HCD_T.raw	F16:40089	EPQVYSLNTAYLQLANFR	F16:8924	18	83	83	18	1064.0431	2	59.31	-	3.8347E6	2126.0796	-3.7		97 92 93 99 100 99 99 97 97 96 96 97 95 46 40 38 40 70	EPQVYSLNTAYLQLANFR	HCD
16	CR3022_091620_HCD_T.raw	F16:12836	TAVC(+57.02)DLPPR	F16:2999	9	83	83	9	514.7639	2	26.13	-	3.7609E4	1027.5120	1.2	Carbamidomethylation	77 81 93 92 95 94 71 67 76	TAVC(+57.02)DLPPR	HCD
16	CR3022_091620_HCD_T.raw	F16:18768	VYAEAPTHQTRSPVTK	F16:3782	16	83	83	16	595.6460	3	31.70	-	3.8734E7	1783.9216	-3.1		98 99 100 83 51 60 98 92 88 35 41 95 95 95 99 99	VYAEAPTHQTRSPVTK	HCD
1	CR3022_091620_ETHcD_30_C.raw	F1:21543	E(-18.01)DC(+57.02)VPALQPVLSGL	F1:7458	14	83	83	14	740.3727	2	61.63	-	1.7384E6	1478.7439	-8.8	Pyro-glu from E; Carbamidomethylation	45 88 83 86 89 87 89 80 85 87 95 95 95 56	E(-18.01)DC(+57.02)VPALQPVLSGL	ETHCD
5	CR3022_091620_ETHcD_35_C.raw	F5:14645	PQLLLLPQSTL	F5:5687	11	83	83	11	611.8808	2	47.90	-	2.0377E5	1221.7332	11.4		70 49 62 78 97 90 82 89 96 99 100	PQLLLLPQSTL	ETHCD
6	CR3022_091620_ETHcD_35_E.raw	F6:30187	STRESGVPDSKSSGM(+15.99)H(+15.99)EC(+57.02)TT	F6:3544	20	83	83	20	728.9758	3	33.05	-	6.6609E6	2183.9058	0.0	Oxidation (M); Oxidation (HW); Carbamidomethylation	85 82 97 100 100 99 83 91 99 86 69 81 98 97 50 38 68 67 76 91	STRESGVPDSKSSGM(+15.99)H(+15.99)EC(+57.02)TT	ETHCD
12	CR3022_091620_ETHcD_40_T.raw	F12:9000	LAQPPALEK	F12:3866	9	83	83	9	483.7797	2	37.24	-	4.3278E5	965.5545	-10.0		72 62 60 79 88 90 97 100 100	LAQPPALEK	ETHCD
9	CR3022_091620_ETHcD_40_C.raw	F9:21246	E(-18.01)HNSGLSTPDMVW	F9:6846	13	83	83	13	727.8247	2	56.79	-	3.1629E6	1453.6296	3.6	Pyro-glu from E	71 62 70 92 97 96 90 72 71 80 80 98 97	E(-18.01)HNSGLSTPDMVW	ETHCD
12	CR3022_091620_ETHcD_40_T.raw	F12:15476	SYPSATLNC(+57.02)K	F12:2342	10	83	83	10	570.7722	2	23.40	-	5.9879E4	1139.5281	1.5	Carbamidomethylation	50 51 75 82 90 95 95 91 100 100	SYPSATLNC(+57.02)K	ETHCD
3	CR3022_091620_ETHcD_30_P.raw	F3:25435	VTHEGLSSPVTKSFNC(+57.02)GEF	F3:3572	19	83	83	19	699.3287	3	30.61	-	2.6227E6	2094.9680	-1.7	Carbamidomethylation	67 77 96 100 100 100 100 98 96 98 100 100 98 97 95 54 43 35 24	VTHEGLSSPVTKSFNC(+57.02)GEF	ETHCD
16	CR3022_091620_HCD_T.raw	F16:14727	GPSALPAKNPK	F16:3644	11	83	83	11	540.3082	2	30.84	-	2.8627E5	1078.6135	-10.9		95 94 98 99 100 99 97 82 34 35 79	GPSALPAKNPK	HCD
16	CR3022_091620_HCD_T.raw	F16:19311	EGALC(+57.02)EEDGTK	F16:2817	11	83	83	11	604.7554	2	24.72	-	1.6029E5	1207.5027	-5.4	Carbamidomethylation	96 92 99 100 100 100 98 52 25 73 77	EGALC(+57.02)EEDGTK	HCD
6	CR3022_091620_ETHcD_35_E.raw	F6:15130	LHQDW(+15.99)LDGKEYK	F6:2573	12	83	83	12	516.5890	3	24.88	-	1.759E5	1546.7415	2.4	Oxidation (HW)	91 79 66 72 71 97 97 68 66 90 99 99	LHQDW(+15.99)LDGKEYK	ETHCD
4	CR3022_091620_ETHcD_30_T.raw	-	GFTDH(+15.99)DLAVEWESDGQPENNYK	F4:6567	22	83	83	22	856.3721	3	55.17	-	0	2566.0884	2.4	Oxidation (HW)	82 69 32 38 46 96 96 89 91 98 94 98 100 99 96 62 71 86 83 95 100 100	GFTDH(+15.99)DLAVEWESDGQPENNYK	ETHCD
15	CR3022_091620_HCD_P.raw	-	TVLHQDWLNGSGL	F15:6422	13	83	83	13	480.5806	3	37.69	-	0	1438.7205	-0.4		93 93 99 97 98 99 99 99 97 93 41 23 48	TVLHQDWLNGSGL	HCD
7	CR3022_091620_ETHcD_35_P.raw	-	VKDYFPESPL	F7:9551	10	83	83	10	597.8071	2	81.13	-	0	1193.5967	2.4		96 86 87 84 79 85 82 56 75 97	VKDYFPESPL	ETHCD
2	CR3022_091620_ETHcD_30_E.raw	F2:16883	VFLFPPKPKDTLM(+15.99)L	F2:5369	14	83	83	14	554.6504	3	50.52	-	6.9866E6	1660.9263	1.9	Oxidation (M)	92 93 95 59 59 70 83 90 97 95 79 79 79 90	VFLFPPKPKDTLM(+15.99)L	ETHCD
12	CR3022_091620_ETHcD_40_T.raw	F12:22354	QVYAC(+57.02)EVTHQGLSSPVTK	F12:3988	18	83	83	18	668.6642	3	38.40	-	5.2603E5	2002.9783	-3.8	Carbamidomethylation	54 51 67 75 90 94 89 88 92 73 68 79 94 93 90 95 99 100	QVYAC(+57.02)EVTHQGLSSPVTK	ETHCD
8	CR3022_091620_ETHcD_35_T.raw	F8:20862	NTSSVLYSSLSR	F8:3326	12	83	83	12	657.3433	2	33.16	-	1.4917E6	1312.6624	7.3		59 56 72 95 96 98 97 96 85 83 77 79	NTSSVLYSSLSR	ETHCD
5	CR3022_091620_ETHcD_35_C.raw	F5:2807	LNSGTEVKKPGESLFREAL	F5:2138	19	83	83	19	415.8297	5	20.65	-	1.3519E6	2074.1057	3.0		60 62 84 87 93 95 91 96 88 92 97 98 93 93 62 57 66 68 90	LNSGTEVKKPGESLFREAL	ETHCD
16	CR3022_091620_HCD_T.raw	F16:26303	NGPTVEVDLTHPK	F16:6256	13	83	83	13	703.8627	2	45.68	-	5.2574E5	1405.7202	-6.7		67 78 99 99 99 99 96 97 94 39 22 90 99	NGPTVEVDLTHPK	HCD
16	CR3022_091620_HCD_T.raw	F16:14158	NMMAAC(+57.02)DPR	F16:2695	9	83	83	9	533.2179	2	23.81	-	2.0674E5	1064.4202	1.0	Carbamidomethylation	44 40 97 99 95 85 94 98 95	NMMAAC(+57.02)DPR	HCD
7	CR3022_091620_ETHcD_35_P.raw	F7:6644	LKLFWDSGYGF	F7:3864	11	83	83	11	444.8927	3	32.80	-	2.0665E6	1331.6550	0.9		70 96 98 88 61 82 90 91 94 96 45	LKLFWDSGYGF	ETHCD
1	CR3022_091620_ETHcD_30_C.raw	F1:7436	GSSGSGTDFKALKVF	F1:4725	15	83	83	15	500.9280	3	40.99	-	1.8456E5	1499.7620	0.2		50 71 88 93 92 88 89 99 97 85 45 57 90 98 99	GSSGSGTDFKALKVF	ETHCD
9	CR3022_091620_ETHcD_40_C.raw	F9:16203	C(+57.02)GLVKDYFPEPVTVSW	F9:7306	16	83	83	16	632.9795	3	60.90	-	3.408E6	1895.9128	2.0	Carbamidomethylation	50 52 76 84 95 98 98 92 88 85 81 93 97 94 79 61	C(+57.02)GLVKDYFPEPVTVSW	ETHCD
1	CR3022_091620_ETHcD_30_C.raw	-	SLLHQDSMLNGKEY	F1:3498	14	83	83	14	545.5989	3	32.65	-	0	1633.7771	-1.3		55 70 94 95 92 83 39 49 97 97 97 96 98 99	SLLHQDSMLNGKEY	ETHCD
5	CR3022_091620_ETHcD_35_C.raw	-	QSANTPDRLQQASLPL	F5:4908	16	83	83	16	580.3087	3	42.40	-	0	1737.9009	2.0		46 57 92 94 68 72 86 97 96 94 92 91 94 96 97 51	QSANTPDRLQQASLPL	ETHCD
10	CR3022_091620_ETHcD_40_E.raw	F10:15443	YDLNKPEAEPKEL	F10:3294	13	83	83	13	515.9313	3	31.12	-	1.1704E5	1544.7722	-0.1		63 73 80 66 65 82 94 98 90 83 89 95 97	YDLNKPEAEPKEL	ETHCD
5	CR3022_091620_ETHcD_35_C.raw	F5:20063	DLQLW(+15.99)M(+15.99)C(+57.02)GSLGL	F5:6463	12	83	83	12	712.8333	2	53.58	-	1.5458E6	1423.6475	3.2	Oxidation (HW); Oxidation (M); Carbamidomethylation	90 88 77 75 74 75 71 79 97 100 100 69	DLQLW(+15.99)M(+15.99)C(+57.02)GSLGL	ETHCD
16	CR3022_091620_HCD_T.raw	F16:7441	VELYESR	F16:2414	7	83	83	7	448.2227	2	21.70	-	1.905E5	894.4446	-15.4		90 95 93 45 79 89 89	VELYESR	HCD
8	CR3022_091620_ETHcD_35_T.raw	F8:21807	VVSVLTVLHQDH(+15.99)H(+15.99)W(+15.99)NGK	F8:6546	17	83	83	17	673.0136	3	54.96	-	3.4384E6	2016.0178	0.6	Oxidation (HW)	88 81 83 95 100 100 92 86 80 88 89 57 39 44 87 98 100	VVSVLTVLHQDH(+15.99)H(+15.99)W(+15.99)NGK	ETHCD
13	CR3022_091620_HCD_C.raw	F13:25510	HDGDM(+15.99)HEALHNHY	F13:2540	13	83	83	13	796.3174	2	22.38	-	1.1263E6	1590.6270	-4.2	Oxidation (M)	20 45 49 86 98 97 99 99 99 96 97 94 98	HDGDM(+15.99)HEALHNHY	HCD
13	CR3022_091620_HCD_C.raw	F13:33826	C(+57.02)DEEPDNALQSGNSQESVTEQDSRSSTY	F13:4923	28	83	83	28	1567.1328	2	36.79	-	4.7093E6	3132.2698	-6.0	Carbamidomethylation	43 59 61 61 49 79 68 79 99 97 97 91 84 98 98 99 99 99 99 99 97 98 97 56 61 69 85 97	C(+57.02)DEEPDNALQSGNSQESVTEQDSRSSTY	HCD
14	CR3022_091620_HCD_E.raw	F14:11060	WYQQKPGQPPKS	F14:2293	12	83	83	12	481.9177	3	20.19	-	2.0525E5	1442.7307	0.3		97 96 92 93 97 90 65 61 95 90 50 68	WYQQKPGQPPKS	HCD
5	CR3022_091620_ETHcD_35_C.raw	F5:5984	GLSLGERATLQQM(+15.99)	F5:2705	13	83	83	13	473.9140	3	25.79	-	1.144E5	1418.7188	1.0	Oxidation (M)	62 71 87 82 76 91 88 91 91 94 89 79 75	GLSLGERATLQQM(+15.99)	ETHCD
9	CR3022_091620_ETHcD_40_C.raw	F9:16304	AKW(+15.99)PWKQVETTTPSKQSNNKY	F9:1962	21	83	83	21	635.0797	4	19.04	-	2.8262E5	2536.2710	7.4	Oxidation (HW)	56 57 68 62 49 94 92 95 98 99 99 65 62 72 90 95 96 95 97 100 100	AKW(+15.99)PWKQVETTTPSKQSNNKY	ETHCD
11	CR3022_091620_ETHcD_40_P.raw	F11:5302	ERSGVPDRSSGF	F11:2423	12	83	83	12	431.8776	3	22.74	-	8.3662E5	1292.6108	0.0		76 79 99 100 100 100 100 96 80 74 56 34	ERSGVPDRSSGF	ETHCD
11	CR3022_091620_ETHcD_40_P.raw	-	LGWVRQNNGKGLEM(+15.99)NL	F11:6195	16	83	83	16	615.6490	3	50.71	-	0	1843.9363	-5.9	Oxidation (M)	67 65 75 92 99 94 72 79 98 97 88 89 89 51 71 99	LGWVRQNNGKGLEM(+15.99)NL	ETHCD
12	CR3022_091620_ETHcD_40_T.raw	F12:2477	DTLPPSR	F12:2659	7	83	83	7	393.2119	2	26.76	-	6.3916E5	784.4079	1.7		86 83 95 93 70 74 77	DTLPPSR	ETHCD
12	CR3022_091620_ETHcD_40_T.raw	F12:9889	LGGPSVFLFPPPKK	F12:4925	14	83	83	14	495.2941	3	44.78	-	1.0234E6	1482.8599	0.4		82 79 93 99 100 100 100 99 80 73 72 73 65 44	LGGPSVFLFPPPKK	ETHCD
7	CR3022_091620_ETHcD_35_P.raw	F7:29831	PSLSASGATHVEDNL	F7:6725	15	83	83	15	749.3644	2	55.92	-	7.3355E5	1496.7107	2.4		96 92 96 96 96 96 90 85 67 39 34 59 97 100 100	PSLSASGATHVEDNL	ETHCD
14	CR3022_091620_HCD_E.raw	-	GTEVKKPDASLKL	F14:2719	13	83	83	13	462.6043	3	22.91	-	0	1384.7925	-1.0		82 94 99 98 100 100 97 55 39 54 75 89 95	GTEVKKPDASLKL	HCD
16	CR3022_091620_HCD_T.raw	-	Q(-17.03)RPPVVSVLTVLHWGWLNGK	F16:8652	20	83	83	20	757.0833	3	57.78	-	0	2268.2529	-11.0	Pyro-glu from Q	34 27 31 72 100 100 98 99 100 99 99 100 98 67 57 94 96 94 94 99	Q(-17.03)RPPVVSVLTVLHWGWLNGK	HCD
9	CR3022_091620_ETHcD_40_C.raw	F9:19527	E(-18.01)WW(+15.99)H(+15.99)NFYPREAKVQW	F9:6180	15	83	83	15	697.3278	3	51.46	-	1.8629E7	2088.9595	0.9	Pyro-glu from E; Oxidation (HW)	52 39 54 69 99 100 84 75 77 98 99 99 99 99 99	E(-18.01)WW(+15.99)H(+15.99)NFYPREAKVQW	ETHCD
12	CR3022_091620_ETHcD_40_T.raw	-	EELTYWLGWVR	F12:6731	11	83	83	11	726.3818	2	56.43	-	0	1450.7244	17.0		89 88 90 85 71 69 93 89 61 79 98	EELTYWLGWVR	ETHCD
12	CR3022_091620_ETHcD_40_T.raw	F12:18898	Q(-17.03)MEPEVTHQGLSSPVTK	F12:3656	17	83	83	17	617.6378	3	35.85	-	6.7714E6	1849.8879	2.0	Pyro-glu from Q	73 35 48 74 79 60 74 91 94 95 96 97 94 97 100 100 100	Q(-17.03)MEPEVTHQGLSSPVTK	ETHCD
13	CR3022_091620_HCD_C.raw	F13:4492	SSPVTSRF	F13:3200	8	83	83	8	440.7242	2	26.74	-	5.3994E4	879.4450	-12.7		86 83 97 95 92 59 76 75	SSPVTSRF	HCD
3	CR3022_091620_ETHcD_30_P.raw	F3:16516	SVSEF	F3:6172	5	83	83	5	568.2657	1	50.19	-	1.6724E5	567.2540	7.7		87 84 66 81 96	SVSEF	ETHCD
4	CR3022_091620_ETHcD_30_T.raw	F4:21033	KC(+57.02)FNWYVDGVEVHDAK	F4:4818	16	83	83	16	656.3202	3	43.88	-	3.2005E6	1965.9043	17.5	Carbamidomethylation	70 70 77 69 67 89 96 94 74 70 89 93 89 89 91 99	KC(+57.02)FNWYVDGVEVHDAK	ETHCD
5	CR3022_091620_ETHcD_35_C.raw	F5:14748	VDQH(+15.99)FTTVTY	F5:6066	10	83	83	10	613.7876	2	50.45	-	4.9142E4	1225.5615	-0.7	Oxidation (HW)	61 68 62 62 84 94 97 99 100 100	VDQH(+15.99)FTTVTY	ETHCD
4	CR3022_091620_ETHcD_30_T.raw	F4:10532	SLNTAYLQGMPSLK	F4:3952	14	83	83	14	508.2690	3	38.35	-	4.1019E5	1521.7861	-0.7		88 89 91 97 99 99 98 82 50 33 48 88 100 100	SLNTAYLQGMPSLK	ETHCD
5	CR3022_091620_ETHcD_35_C.raw	F5:26038	ALPAPLEKTLSKAKGQPVGEPQVY	F5:4068	24	83	83	24	841.1435	3	36.40	-	7.3337E7	2520.3950	5.4		60 76 90 94 86 79 94 90 90 97 99 98 97 96 85 66 76 62 54 54 60 90 97 99	ALPAPLEKTLSKAKGQPVGEPQVY	ETHCD
5	CR3022_091620_ETHcD_35_C.raw	F5:27590	STARESGVPDPGHVGSGSGTDFSLQFL	F5:5414	27	83	83	27	902.4282	3	45.94	-	2.2332E6	2704.2727	-3.6		39 55 66 93 96 95 97 90 95 97 90 78 55 65 96 96 92 90 90 92 96 92 91 89 48 59 95	STARESGVPDPGHVGSGSGTDFSLQFL	ETHCD
1	CR3022_091620_ETHcD_30_C.raw	F1:8225	KTTPPVLDSDW(+15.99)EM	F1:6038	13	83	83	13	512.2394	3	50.20	-	3.9472E6	1533.7021	-3.8	Oxidation (HW)	96 94 92 94 98 100 100 100 98 61 38 56 51	KTTPPVLDSDW(+15.99)EM	ETHCD
2	CR3022_091620_ETHcD_30_E.raw	F2:6413	MGVNHEKYDNSLKLL	F2:3761	15	83	83	15	440.9810	4	34.83	-	2.0662E5	1759.8926	1.2		63 63 60 49 52 94 96 96 96 92 91 94 96 99 99	MGVNHEKYDNSLKLL	ETHCD
16	CR3022_091620_HCD_T.raw	-	SLVASLAEPDFPELAPPR	F16:9452	18	83	83	18	955.0033	2	62.08	-	0	1907.9993	-3.8		45 54 70 98 98 99 99 99 84 76 74 67 89 91 88 83 85 89	SLVASLAEPDFPELAPPR	HCD
8	CR3022_091620_ETHcD_35_T.raw	-	DSTYSLSSTLTLSK	F8:7933	14	83	83	14	751.8845	2	65.20	-	0	1501.7512	2.1		90 86 89 92 92 82 75 85 92 97 98 86 55 40	DSTYSLSSTLTLSK	ETHCD
9	CR3022_091620_ETHcD_40_C.raw	F9:2405	LTSKADYEGLHKVY	F9:2561	14	83	83	14	406.7153	4	24.85	-	1.5115E5	1622.8303	1.2		65 62 76 87 94 98 99 99 49 54 86 97 97 97	LTSKADYEGLHKVY	ETHCD
3	CR3022_091620_ETHcD_30_P.raw	F3:13722	TVLHQDYKGLNGGSL	F3:6436	15	83	83	15	534.6157	3	52.85	-	3.5451E6	1600.8208	2.8		93 95 99 99 98 100 78 48 50 92 94 98 83 70 48	TVLHQDYKGLNGGSL	ETHCD
1	CR3022_091620_ETHcD_30_C.raw	-	FTAPVLQSSGLNNVY	F1:7240	15	83	83	15	805.4200	2	59.65	-	0	1608.8147	6.7		84 82 79 81 76 88 82 84 71 76 85 72 82 99 100	FTAPVLQSSGLNNVY	ETHCD
7	CR3022_091620_ETHcD_35_P.raw	-	WVRQM(+15.99)PGKGLEGEF	F7:4303	14	83	83	14	550.6031	3	35.77	-	0	1648.8032	-9.5	Oxidation (M)	49 66 90 91 78 82 90 90 92 97 97 60 82 97	WVRQM(+15.99)PGKGLEGEF	ETHCD
12	CR3022_091620_ETHcD_40_T.raw	F12:15591	LAVNMVPFPR	F12:5378	10	83	83	10	572.3207	2	47.82	-	4.4552E6	1142.6270	-0.1		97 92 73 70 90 96 93 77 77 62	LAVNMVPFPR	ETHCD
8	CR3022_091620_ETHcD_35_T.raw	F8:9376	LGGPSVFLFPPKPK	F8:4986	14	83	83	14	495.2945	3	44.95	-	4.7532E6	1482.8599	1.2		73 69 91 98 100 100 100 99 79 80 81 76 68 45	LGGPSVFLFPPKPK	ETHCD
5	CR3022_091620_ETHcD_35_C.raw	F5:2011	KALPAPLEKTLSLTL	F5:2461	15	83	83	15	399.5029	4	23.78	-	1.6143E6	1593.9705	7.6		68 71 81 85 80 85 96 99 99 97 95 92 83 68 44	KALPAPLEKTLSLTL	ETHCD
8	CR3022_091620_ETHcD_35_T.raw	F8:4684	LETYHNHLAEEMPK	F8:1730	14	83	83	14	428.7070	4	17.53	-	1.9767E6	1710.8035	-2.6		88 85 90 87 86 90 93 96 94 95 69 34 57 93	LETYHNHLAEEMPK	ETHCD
5	CR3022_091620_ETHcD_35_C.raw	F5:15468	YQQKGPQPPKLLLYW(+15.99)	F5:5440	15	83	83	15	625.6773	3	46.10	-	1.2545E6	1874.0090	0.6	Oxidation (HW)	78 62 85 82 54 57 63 85 86 91 98 100 100 100 100	YQQKGPQPPKLLLYW(+15.99)	ETHCD
11	CR3022_091620_ETHcD_40_P.raw	F11:2007	RELVRDLSGL	F11:1881	10	83	83	10	386.5593	3	18.18	-	3.4902E5	1156.6565	-0.3		66 81 99 100 100 99 96 84 66 39	RELVRDLSGL	ETHCD
7	CR3022_091620_ETHcD_35_P.raw	F7:9143	LETVLEQL	F7:2434	8	83	83	8	472.7612	2	22.79	-	1.618E5	943.5226	-15.6		95 89 79 72 67 78 85 97	LETVLEQL	ETHCD
6	CR3022_091620_ETHcD_35_E.raw	F6:12128	LLQL	F6:4653	4	83	83	4	486.3286	1	43.31	-	3.5378E5	485.3213	0.0		94 84 67 86	LLQL	ETHCD
1	CR3022_091620_ETHcD_30_C.raw	F1:7241	SVLGDKTVDKSRW	F1:2397	13	83	83	13	497.6037	3	23.06	-	2.3863E5	1489.7888	0.2		87 66 49 38 57 92 99 98 99 97 97 99 99	SVLGDKTVDKSRW	ETHCD
14	CR3022_091620_HCD_E.raw	F14:21373	LVKDYFPEPV	F14:6479	10	83	83	10	603.8237	2	45.27	-	1.8319E6	1205.6331	-0.1		96 90 55 65 80 99 92 92 75 84	LVKDYFPEPV	HCD
2	CR3022_091620_ETHcD_30_E.raw	F2:6593	STKGPSVM(+15.99)TFAPS	F2:4566	13	83	83	13	442.5521	3	42.66	-	1.742E7	1324.6333	0.9	Oxidation (M)	98 99 100 98 98 100 88 33 31 50 92 96 95	STKGPSVM(+15.99)TFAPS	ETHCD
8	CR3022_091620_ETHcD_35_T.raw	F8:14536	DLPEEALHDHYTQK	F8:2087	14	83	83	14	565.9361	3	20.38	-	6.2803E5	1694.7900	-2.1		44 52 62 72 88 98 99 100 100 98 99 99 96 52	DLPEEALHDHYTQK	ETHCD
4	CR3022_091620_ETHcD_30_T.raw	F4:9615	NQVSLTSLK	F4:3091	9	83	83	9	495.2855	2	31.11	-	1.2311E5	988.5553	1.1		66 73 95 95 95 92 91 89 49	NQVSLTSLK	ETHCD
9	CR3022_091620_ETHcD_40_C.raw	F9:13416	SLLHQDWLY	F9:5579	9	83	83	9	587.7988	2	47.20	-	1.2385E5	1173.5818	1.1		57 68 79 70 85 92 93 99 100	SLLHQDWLY	ETHCD
3	CR3022_091620_ETHcD_30_P.raw	F3:6319	PPKKPDTL	F3:3645	8	83	83	8	448.2668	2	31.74	-	3.1902E7	894.5174	1.8		85 80 72 60 69 97 100 100	PPKKPDTL	ETHCD
4	CR3022_091620_ETHcD_30_T.raw	-	LFPPKPK	F4:2155	7	83	83	7	413.7633	2	21.43	-	0	825.5112	0.9		92 85 97 97 92 78 39	LFPPKPK	ETHCD
16	CR3022_091620_HCD_T.raw	-	TVAGTTPPVLDW(+15.99)GSFFLYSK	F16:8168	20	83	83	20	1101.5402	2	55.37	-	0	2201.1042	-17.5	Oxidation (HW)	39 40 50 59 96 99 100 99 98 99 98 82 74 74 90 97 99 99 93 73	TVAGTTPPVLDW(+15.99)GSFFLYSK	HCD
10	CR3022_091620_ETHcD_40_E.raw	F10:7237	SKLVTDLT	F10:3176	8	83	83	8	438.7554	2	30.23	-	3.3526E5	875.4964	-0.2		49 56 86 89 88 96 99 99	SKLVTDLT	ETHCD
12	CR3022_091620_ETHcD_40_T.raw	F12:15092	FNMAYVDGVEVHDAK	F12:4477	15	83	83	15	565.5995	3	42.04	-	7.1244E5	1693.7769	-0.1		78 65 55 68 96 95 71 59 79 93 93 96 97 99 100	FNMAYVDGVEVHDAK	ETHCD
16	CR3022_091620_HCD_T.raw	F16:19047	KVSLTDYM(+15.99)VK	F16:5537	10	83	83	10	600.3300	2	42.01	-	1.1641E5	1198.6267	15.7	Oxidation (M)	93 95 96 95 91 49 35 80 95 98	KVSLTDYM(+15.99)VK	HCD
6	CR3022_091620_ETHcD_35_E.raw	F6:19723	ERSGVPDRFSGSELY	F6:2200	15	83	83	15	566.9398	3	21.69	-	1.6497E6	1697.8008	-1.9		82 86 99 100 98 98 100 99 97 96 87 56 51 50 44	ERSGVPDRFSGSELY	ETHCD
10	CR3022_091620_ETHcD_40_E.raw	F10:6424	SLLMERL	F10:4669	7	83	83	7	431.2472	2	43.77	-	4.7875E5	860.4789	1.0		87 80 73 66 87 89 96	SLLMERL	ETHCD
15	CR3022_091620_HCD_P.raw	F15:20706	YLAW(+15.99)YQQKPGQPPKL	F15:6687	15	83	83	15	611.6614	3	38.91	-	3.485E6	1831.9622	0.1	Oxidation (HW)	99 99 99 97 98 91 91 95 82 37 50 95 95 56 59	YLAW(+15.99)YQQKPGQPPKL	HCD
8	CR3022_091620_ETHcD_35_T.raw	F8:33522	TTPPVLDSQEMFLYSK	F8:6725	16	83	83	16	928.4608	2	56.26	-	1.3597E7	1854.9072	-0.1		97 95 93 87 84 91 94 79 50 46 60 99 98 97 97 57	TTPPVLDSQEMFLYSK	ETHCD
3	CR3022_091620_ETHcD_30_P.raw	F3:6535	RESGVPDRSSNF	F3:2440	12	83	83	12	450.8844	3	22.97	-	5.0337E6	1349.6323	-0.6		76 86 99 99 99 100 100 95 79 76 55 28	RESGVPDRSSNF	ETHCD
5	CR3022_091620_ETHcD_35_C.raw	F5:12267	TTYW	F5:3565	4	83	83	4	570.2565	1	33.18	-	1.529E5	569.2486	1.2		97 81 83 69	TTYW	ETHCD
13	CR3022_091620_HCD_C.raw	-	LNNFYWVPAKVAGW	F13:5893	14	83	83	14	555.6225	3	41.84	-	0	1663.8511	-3.3		97 95 94 98 97 82 45 38 51 92 94 90 92 93	LNNFYWVPAKVAGW	HCD
2	CR3022_091620_ETHcD_30_E.raw	F2:18173	FQHGKVELLA	F2:3092	10	83	83	10	571.3224	2	29.23	-	6.8725E4	1140.6292	1.0		54 55 81 82 91 78 90 99 100 100	FQHGKVELLA	ETHCD
12	CR3022_091620_ETHcD_40_T.raw	F12:34360	W(+15.99)NWMGLLYPGDSETR	F12:8245	15	83	83	15	920.9268	2	68.66	-	1.1759E6	1839.8250	7.6	Oxidation (HW)	40 55 90 95 95 95 91 78 78 85 92 79 82 89 99	W(+15.99)NWMGLLYPGDSETR	ETHCD
13	CR3022_091620_HCD_C.raw	F13:10011	TLSKWYEKHKVY	F13:1765	12	83	83	12	527.9471	3	16.58	-	2.4134E5	1580.8350	-9.8		94 93 86 81 49 49 63 91 89 98 99 100	TLSKWYEKHKVY	HCD
7	CR3022_091620_ETHcD_35_P.raw	F7:23264	C(+57.02)SSVMHEALHNHYTQKSLSPSGL	F7:4145	23	83	83	23	646.5590	4	34.89	-	1.2936E9	2582.2004	2.4	Carbamidomethylation	74 90 96 78 74 94 93 85 89 92 86 85 94 89 78 94 94 95 89 68 67 62 38	C(+57.02)SSVMHEALHNHYTQKSLSPSGL	ETHCD
13	CR3022_091620_HCD_C.raw	F13:13982	KALPAPKNKTL	F13:3716	11	83	83	11	590.8686	2	30.17	-	8.5082E5	1179.7339	-9.5		98 99 100 99 99 49 34 40 93 99 100	KALPAPKNKTL	HCD
5	CR3022_091620_ETHcD_35_C.raw	F5:1817	VDKRC(+57.02)L	F5:1764	6	83	83	6	395.7142	2	16.93	-	4.5188E4	789.4167	-3.7	Carbamidomethylation	99 97 88 71 65 77	VDKRC(+57.02)L	ETHCD
3	CR3022_091620_ETHcD_30_P.raw	F3:13273	FETFNTDAL	F3:6100	9	83	83	9	529.2372	2	49.52	-	3.5076E5	1056.4763	-15.6		96 96 99 99 96 82 77 62 39	FETFNTDAL	ETHCD
16	CR3022_091620_HCD_T.raw	F16:40322	NDVTVQSGNSQESVTEQDSK	F16:2324	20	83	83	20	1076.4865	2	20.99	-	1.1197E5	2150.9563	1.0		38 49 45 59 62 97 99 98 97 96 96 98 97 97 97 98 96 98 56 82	NDVTVQSGNSQESVTEQDSK	HCD
6	CR3022_091620_ETHcD_35_E.raw	F6:21720	YLSVL	F6:4937	5	83	83	5	594.3511	1	45.92	-	1.5625E6	593.3425	2.2		66 81 92 88 88	YLSVL	ETHCD
9	CR3022_091620_ETHcD_40_C.raw	F9:12040	SLHSLGKLGQQNDKY	F9:2567	15	83	83	15	563.3016	3	24.85	-	2.8246E5	1686.8689	8.4		50 71 93 86 90 94 97 94 94 89 92 91 52 52 95	SLHSLGKLGQQNDKY	ETHCD
6	CR3022_091620_ETHcD_35_E.raw	F6:28480	VFLMLPKPKDTL	F6:5102	12	83	83	12	701.4117	2	43.88	-	3.1647E7	1400.8101	-0.8		97 97 96 68 51 54 60 85 95 96 97 97	VFLMLPKPKDTL	ETHCD
16	CR3022_091620_HCD_T.raw	F16:19178	FAAATGAVRSPR	F16:3433	12	83	83	12	602.3279	2	29.39	-	8.7334E5	1202.6519	-8.9		97 99 100 100 100 99 97 49 32 37 87 98	FAAATGAVRSPR	HCD
11	CR3022_091620_ETHcD_40_P.raw	F11:10614	YVDGVEVHNAKTKPWDL	F11:1792	17	83	83	17	493.5049	4	17.37	-	1.1154E6	1969.9897	0.5		72 70 92 89 89 98 99 99 98 99 99 98 80 79 52 59 35	YVDGVEVHNAKTKPWDL	ETHCD
16	CR3022_091620_HCD_T.raw	-	QEYDESTRPVHR	F16:3018	12	83	83	12	758.8557	2	26.19	-	0	1515.7065	-6.5		78 92 99 100 100 99 57 38 39 96 98 100	QEYDESTRPVHR	HCD
14	CR3022_091620_HCD_E.raw	F14:25908	LYPGDSETRWQ	F14:4838	11	83	83	11	676.3190	2	34.84	-	4.2005E5	1350.6204	2.3		99 97 98 97 98 91 93 86 43 43 66	LYPGDSETRWQ	HCD
16	CR3022_091620_HCD_T.raw	F16:2438	LGVLGWK	F16:2628	7	83	83	7	386.7377	2	23.19	-	5.0478E4	771.4643	-4.5		92 92 95 94 56 65 86	LGVLGWK	HCD
5	CR3022_091620_ETHcD_35_C.raw	F5:13301	YQQKGPQPPKLLLAW	F5:5659	15	83	83	15	589.6701	3	47.63	-	6.5877E5	1765.9878	0.4		62 56 86 90 63 65 71 82 82 88 97 99 100 100 100	YQQKGPQPPKLLLAW	ETHCD
13	CR3022_091620_HCD_C.raw	F13:25122	MNYM(+15.99)HEALHNH(+15.99)F	F13:2388	12	83	83	12	788.3196	2	21.17	-	3.4558E5	1574.6394	-9.4	Oxidation (M); Oxidation (HW)	27 43 95 96 94 98 95 96 94 96 71 87	MNYM(+15.99)HEALHNH(+15.99)F	HCD
7	CR3022_091620_ETHcD_35_P.raw	F7:1063	LEWSSL	F7:6465	6	83	83	6	367.6897	2	53.18	-	1.2008E6	733.3646	0.3		62 67 71 97 100 100	LEWSSL	ETHCD
4	CR3022_091620_ETHcD_30_T.raw	-	SGTASVVC(+57.02)LLNNFYPR	F4:7369	16	83	83	16	899.4529	2	60.64	-	0	1796.8879	1.9	Carbamidomethylation	59 59 74 93 98 96 82 81 95 89 79 85 73 70 92 100	SGTASVVC(+57.02)LLNNFYPR	ETHCD
11	CR3022_091620_ETHcD_40_P.raw	F11:27657	PLAPSSKSTSGGTAAL	F11:9907	16	83	83	16	722.8868	2	84.58	-	4.018E5	1443.7568	1.6		95 90 90 75 65 75 86 98 96 85 67 72 84 92 95 59	PLAPSSKSTSGGTAAL	ETHCD
16	CR3022_091620_HCD_T.raw	F16:28572	WELLQQVDM(+15.99)AVK	F16:6620	12	83	83	12	738.3796	2	47.71	-	3.3053E5	1474.7490	-3.0	Oxidation (M)	89 98 100 100 97 95 96 97 55 25 68 73	WELLQQVDM(+15.99)AVK	HCD
7	CR3022_091620_ETHcD_35_P.raw	F7:7814	LKKLLAPPERKYW(+15.99)GL	F7:4300	15	83	83	15	457.7766	4	35.80	-	7.5514E6	1827.0769	0.2	Oxidation (HW)	91 95 100 100 100 88 83 89 99 98 85 71 35 43 65	LKKLLAPPERKYW(+15.99)GL	ETHCD
16	CR3022_091620_HCD_T.raw	F16:40223	NTNALQSGDSQESVTEGWSK	F16:3261	20	83	83	20	1069.4741	2	28.00	-	6.5756E5	2136.9558	-10.4		34 35 49 77 100 99 100 100 100 99 98 100 100 100 99 98 44 56 79 92	NTNALQSGDSQESVTEGWSK	HCD
7	CR3022_091620_ETHcD_35_P.raw	F7:9367	TVVHQDWLNGGSL	F7:3654	13	83	83	13	475.9097	3	31.42	-	2.2184E5	1424.7048	1.6		85 86 90 89 97 100 100 99 92 88 66 52 32	TVVHQDWLNGGSL	ETHCD
16	CR3022_091620_HCD_T.raw	-	DTLMAGMPGK	F16:4277	10	83	83	10	510.7468	2	34.87	-	0	1019.4780	1.1		50 46 97 92 88 87 84 95 97 91	DTLMAGMPGK	HCD
16	CR3022_091620_HCD_T.raw	F16:14618	DNLAEDLMR	F16:6166	9	83	83	9	538.7556	2	45.14	-	2.2042E5	1075.4968	-0.1		55 49 98 98 97 95 89 79 83	DNLAEDLMR	HCD
4	CR3022_091620_ETHcD_30_T.raw	-	DSTYSLSSTLTLSK	F4:9393	14	82	82	14	751.8836	2	77.73	-	0	1501.7512	1.0		85 78 87 95 89 87 83 88 94 97 93 79 59 44	DSTYSLSSTLTLSK	ETHCD
11	CR3022_091620_ETHcD_40_P.raw	F11:29471	MLEPSANMPWGKF	F11:6488	13	82	82	13	754.3595	2	53.82	-	1.9817E6	1506.7000	3.0		91 93 96 95 90 85 85 86 91 88 80 70 26	MLEPSANMPWGKF	ETHCD
15	CR3022_091620_HCD_P.raw	F15:7968	FALL	F15:9011	4	82	82	4	463.2917	1	50.62	-	3.5589E5	462.2842	0.5		90 81 81 79	FALL	HCD
8	CR3022_091620_ETHcD_35_T.raw	-	NALTALR	F8:2323	7	82	82	7	379.7300	2	23.14	-	0	757.4446	1.0		66 66 88 86 85 93 96	NALTALR	ETHCD
11	CR3022_091620_ETHcD_40_P.raw	F11:1274	WLNGGSL	F11:2496	7	82	82	7	373.6957	2	23.23	-	1.2103E7	745.3759	1.3		80 92 93 99 93 77 45	WLNGGSL	ETHCD
1	CR3022_091620_ETHcD_30_C.raw	F1:14861	AEKADVFLGMF	F1:7234	11	82	82	11	614.3087	2	59.56	-	4.7807E4	1226.6006	1.9		88 79 50 46 82 87 90 95 96 99 98	AEKADVFLGMF	ETHCD
11	CR3022_091620_ETHcD_40_P.raw	F11:18905	LYYAPFDGLL	F11:7871	10	82	82	10	586.3062	2	67.00	-	6.8737E5	1170.5959	1.5		100 99 99 94 86 83 63 57 86 57	LYYAPFDGLL	ETHCD
13	CR3022_091620_HCD_C.raw	F13:18315	C(+57.02)VLTPLVTC(+57.02)VVVDVSHPM(+15.99)PEVKF	F13:6931	23	82	82	23	661.3351	4	48.19	-	5.3627E7	2641.3318	-7.7	Carbamidomethylation; Oxidation (M)	34 34 46 44 46 74 87 100 100 100 100 100 99 98 97 94 90 82 85 96 99 99 100	C(+57.02)VLTPLVTC(+57.02)VVVDVSHPM(+15.99)PEVKF	HCD
5	CR3022_091620_ETHcD_35_C.raw	-	TLPPSTREEMTKNNVTL	F5:4167	17	82	82	17	644.3354	3	37.37	-	0	1929.9829	0.7		80 76 69 59 63 82 99 100 99 97 95 95 94 81 82 85 51	TLPPSTREEMTKNNVTL	ETHCD
13	CR3022_091620_HCD_C.raw	F13:19938	Q(-17.03)MQLVQSGTEVKKPWSKL	F13:4903	18	82	82	18	690.7013	3	36.74	-	4.2205E6	2069.0979	-7.7	Pyro-glu from Q	43 57 91 100 100 99 99 93 92 97 98 99 98 78 43 79 46 79	Q(-17.03)MQLVQSGTEVKKPWSKL	HCD
4	CR3022_091620_ETHcD_30_T.raw	F4:20297	M(+15.99)PKFWYVDGVEVHGQK	F4:4597	16	82	82	16	645.9886	3	42.29	-	4.7839E7	1934.9348	4.7	Oxidation (M)	37 44 38 79 94 94 91 94 94 92 97 97 96 93 85 99	M(+15.99)PKFWYVDGVEVHGQK	ETHCD
9	CR3022_091620_ETHcD_40_C.raw	F9:11629	VNLTPAEVGVL	F9:6516	11	82	82	11	556.3218	2	53.94	-	2.7473E5	1110.6284	0.5		50 52 77 88 86 93 98 97 98 99 71	VNLTPAEVGVL	ETHCD
16	CR3022_091620_HCD_T.raw	F16:14083	VYADAC(+57.02)HH(+15.99)THQGLSSPVTK	F16:3419	19	82	82	19	531.7504	4	29.33	-	7.9701E6	2122.9854	-6.1	Carbamidomethylation; Oxidation (HW)	97 98 99 99 97 40 15 35 93 89 94 93 96 97 97 91 91 69 80	VYADAC(+57.02)HH(+15.99)THQGLSSPVTK	HCD
2	CR3022_091620_ETHcD_30_E.raw	F2:16321	DLELQGYWA	F2:4146	9	82	82	9	547.7621	2	38.47	-	9.887E4	1093.5081	1.5		77 71 68 68 80 86 96 98 99	DLELQGYWA	ETHCD
10	CR3022_091620_ETHcD_40_E.raw	F10:22346	EGVM(+15.99)DVWGQGT	F10:4500	11	82	82	11	597.7594	2	42.33	-	1.9854E7	1193.5022	1.7	Oxidation (M)	51 51 61 87 98 99 90 88 90 97 96	EGVM(+15.99)DVWGQGT	ETHCD
8	CR3022_091620_ETHcD_35_T.raw	F8:26445	DSTYSLSSTLTLSK	F8:9264	14	82	82	14	751.8832	2	73.46	-	1.1637E7	1501.7512	0.4		82 74 76 85 93 94 90 94 96 98 97 82 55 41	DSTYSLSSTLTLSK	ETHCD
6	CR3022_091620_ETHcD_35_E.raw	F6:18552	DNVVLFWNV	F6:4070	9	82	82	9	553.2870	2	37.78	-	2.3884E5	1104.5603	-0.8		81 77 90 77 71 90 79 89 91	DNVVLFWNV	ETHCD
4	CR3022_091620_ETHcD_30_T.raw	-	AVAQALEVLPR	F4:4425	11	82	82	11	583.8484	2	41.54	-	0	1165.6819	0.4		78 79 93 87 95 96 96 91 87 75 32	AVAQALEVLPR	ETHCD
13	CR3022_091620_HCD_C.raw	F13:23045	EC(+57.02)C(+57.02)C(+57.02)EVTHRAASSPVTKSF	F13:4238	19	82	82	19	742.6545	3	33.09	-	1.783E5	2224.9663	-11.0	Carbamidomethylation	43 39 79 98 96 92 97 90 57 55 69 97 98 95 97 98 98 84 91	EC(+57.02)C(+57.02)C(+57.02)EVTHRAASSPVTKSF	HCD
1	CR3022_091620_ETHcD_30_C.raw	F1:10083	NSGALTSGVHKDYM(+15.99)L	F1:6001	15	82	82	15	536.9283	3	49.97	-	2.9412E6	1607.7612	1.2	Oxidation (M)	98 98 97 97 100 100 100 100 95 82 40 43 40 61 92	NSGALTSGVHKDYM(+15.99)L	ETHCD
11	CR3022_091620_ETHcD_40_P.raw	F11:29246	VMHEALHNHYTQKSLSPSGL	F11:3291	20	82	82	20	750.3777	3	28.71	-	4.1428E7	2248.1057	2.5		34 57 72 100 100 100 100 100 100 100 100 99 97 96 96 93 70 60 43 38	VMHEALHNHYTQKSLSPSGL	ETHCD
9	CR3022_091620_ETHcD_40_C.raw	-	RW(+15.99)AKDYFPEPVTVSGMRW	F9:7318	18	82	82	18	1121.0526	2	60.92	-	0	2240.0835	3.2	Oxidation (HW)	63 45 57 92 98 98 88 88 90 78 81 95 93 80 72 76 96 97	RW(+15.99)AKDYFPEPVTVSGMRW	ETHCD
16	CR3022_091620_HCD_T.raw	-	VDNALPAPNKK	F16:3805	11	82	82	11	583.8248	2	31.91	-	0	1165.6455	-9.0		98 99 99 100 100 99 97 72 35 39 73	VDNALPAPNKK	HCD
3	CR3022_091620_ETHcD_30_P.raw	F3:4390	VGDEAQSKRGLL	F3:2531	12	82	82	12	424.9024	3	23.50	-	2.4656E5	1271.6833	1.6		70 82 98 99 99 97 99 96 71 63 69 49	VGDEAQSKRGLL	ETHCD
16	CR3022_091620_HCD_T.raw	F16:7706	KFGDPVVQSDMK	F16:3318	12	82	82	12	450.8956	3	28.52	-	4.1409E5	1349.6648	0.1		56 49 52 73 94 98 99 95 92 96 94 93	KFGDPVVQSDMK	HCD
7	CR3022_091620_ETHcD_35_P.raw	F7:10062	FLEVLQPKDTLF	F7:5029	12	82	82	12	483.9319	3	39.26	-	2.6398E8	1448.7915	-12.1		76 67 65 75 79 79 82 94 95 90 95 93	FLEVLQPKDTLF	ETHCD
16	CR3022_091620_HCD_T.raw	F16:2344	EPPLTGR	F16:3004	7	82	82	7	385.2140	2	26.06	-	1.0737E5	768.4130	0.5		73 56 95 96 86 83 90	EPPLTGR	HCD
16	CR3022_091620_HCD_T.raw	-	FLFPPKPK	F16:4916	8	82	82	8	487.2974	2	38.67	-	0	972.5796	0.6		85 92 94 90 82 82 82 54	FLFPPKPK	HCD
3	CR3022_091620_ETHcD_30_P.raw	F3:17093	NNH(+15.99)AKVSNKALPAPEL	F3:3412	16	82	82	16	573.6436	3	29.23	-	2.3873E7	1717.9111	-1.3	Oxidation (HW)	44 44 48 83 99 100 100 98 99 99 85 87 94 99 98 48	NNH(+15.99)AKVSNKALPAPEL	ETHCD
3	CR3022_091620_ETHcD_30_P.raw	F3:8008	TELGRAANRGLVF	F3:4758	13	82	82	13	468.6031	3	38.33	-	5.3036E4	1402.7681	13.8		80 77 72 74 94 87 74 83 97 84 82 84 85	TELGRAANRGLVF	ETHCD
5	CR3022_091620_ETHcD_35_C.raw	F5:21668	NSGALTSVGHTFPAVLEDHLY	F5:6802	21	82	82	21	743.3694	3	56.47	-	2.2488E6	2227.0908	-2.0		70 71 78 78 93 98 96 70 73 95 98 89 89 90 89 91 82 51 46 94 95	NSGALTSVGHTFPAVLEDHLY	ETHCD
16	CR3022_091620_HCD_T.raw	F16:28199	GPSVFPLARDC(+57.02)DK	F16:5454	13	82	82	13	731.3574	2	41.66	-	4.3764E5	1460.7083	-5.4	Carbamidomethylation	73 77 98 99 100 99 99 98 44 41 51 96 100	GPSVFPLARDC(+57.02)DK	HCD
3	CR3022_091620_ETHcD_30_P.raw	F3:1111	PLAPSSKSTSM(+15.99)M(+15.99)TL	F3:3162	14	82	82	14	371.4339	4	27.79	-	6.731E6	1481.7104	-2.8	Oxidation (M)	96 92 84 90 98 100 99 99 99 99 81 37 29 56	PLAPSSKSTSM(+15.99)M(+15.99)TL	ETHCD
4	CR3022_091620_ETHcD_30_T.raw	F4:10670	GDYPLEGLR	F4:3492	9	82	82	9	510.2621	2	34.52	-	1.5524E6	1018.5083	1.4		94 93 86 91 95 85 45 60 95	GDYPLEGLR	ETHCD
3	CR3022_091620_ETHcD_30_P.raw	-	YC(+57.02)AGGSM(+15.99)C(+57.02)MPGF	F3:4571	12	82	82	12	451.8310	3	37.25	-	0	1352.4658	3.9	Carbamidomethylation; Oxidation (M)	96 93 91 91 97 97 85 63 55 73 80 69	YC(+57.02)AGGSM(+15.99)C(+57.02)MPGF	ETHCD
9	CR3022_091620_ETHcD_40_C.raw	F9:9705	NNFYPREAKVQSM	F9:3832	13	82	82	13	528.5923	3	35.18	-	2.0376E6	1582.7561	-0.6		89 89 90 88 90 87 95 92 94 96 68 51 46	NNFYPREAKVQSM	ETHCD
3	CR3022_091620_ETHcD_30_P.raw	F3:28218	LSPAVLDPSLKLEL	F3:7073	14	82	82	14	747.9438	2	59.50	-	2.6226E5	1493.8704	1.9		72 61 77 82 95 97 94 79 70 93 92 94 93 59	LSPAVLDPSLKLEL	ETHCD
2	CR3022_091620_ETHcD_30_E.raw	F2:158	EDDDNV	F2:3207	6	82	82	6	353.6288	2	30.25	-	3.9797E6	705.2453	-3.2		49 60 94 99 98 97	EDDDNV	ETHCD
11	CR3022_091620_ETHcD_40_P.raw	F11:5264	LTSGVHTF	F11:3154	8	82	82	8	431.2278	2	27.67	-	1.6639E7	860.4392	2.2		93 89 59 52 70 99 100 100	LTSGVHTF	ETHCD
1	CR3022_091620_ETHcD_30_C.raw	F1:12407	TLSKAKGQPREPKDY	F1:1927	15	82	82	15	573.3132	3	18.39	-	1.5907E5	1716.9158	1.2		94 98 100 100 100 100 96 65 67 83 80 70 46 60 82	TLSKAKGQPREPKDY	ETHCD
3	CR3022_091620_ETHcD_30_P.raw	-	PGKGHHGDL	F3:5086	9	82	82	9	459.2321	2	41.08	-	0	916.4515	-2.1		92 91 95 90 57 56 67 99 98	PGKGHHGDL	ETHCD
4	CR3022_091620_ETHcD_30_T.raw	F4:5234	VLPELNGK	F4:2774	8	82	82	8	435.2583	2	28.39	-	4.3844E5	868.5018	0.3		93 81 71 75 79 75 93 94	VLPELNGK	ETHCD
7	CR3022_091620_ETHcD_35_P.raw	F7:3888	DKLKAERERGLTDL	F7:2439	14	82	82	14	411.7325	4	22.79	-	7.6775E5	1642.9001	0.6		71 65 85 94 98 98 95 94 84 75 84 93 86 37	DKLKAERERGLTDL	ETHCD
16	CR3022_091620_HCD_T.raw	F16:29758	Q(-17.03)NMTHQGLSSPVTK	F16:2609	14	82	82	14	755.8705	2	23.19	-	5.259E5	1509.7246	1.2	Pyro-glu from Q	35 40 38 97 98 96 88 89 93 97 94 96 99 99	Q(-17.03)NMTHQGLSSPVTK	HCD
12	CR3022_091620_ETHcD_40_T.raw	F12:17770	VVSVLTVLHQDWLDGK	F12:7421	16	82	82	16	603.6705	3	61.20	-	9.8035E5	1807.9832	3.6		90 85 75 79 92 60 46 63 70 91 95 87 94 97 98 99	VVSVLTVLHQDWLDGK	ETHCD
7	CR3022_091620_ETHcD_35_P.raw	F7:16210	Q(-17.03)EKPGQPPKL	F7:3084	10	82	82	10	552.8067	2	27.27	-	1.0121E7	1103.5974	1.3	Pyro-glu from Q	89 87 75 82 77 78 95 96 92 56	Q(-17.03)EKPGQPPKL	ETHCD
5	CR3022_091620_ETHcD_35_C.raw	F5:9744	TLAQDVYEKHKVY	F5:1951	13	82	82	13	531.9480	3	18.78	-	2.3853E5	1592.8198	1.5		98 90 55 45 62 54 77 99 98 99 100 100 100	TLAQDVYEKHKVY	ETHCD
16	CR3022_091620_HCD_T.raw	F16:17738	LETALAPSTMK	F16:4161	11	82	82	11	581.3139	2	34.25	-	7.6126E6	1160.6111	1.9		60 73 98 99 99 99 91 84 79 57 70	LETALAPSTMK	HCD
12	CR3022_091620_ETHcD_40_T.raw	F12:34725	C(+57.02)RSVQW(+15.99)LLNNFYPR	F12:7781	14	82	82	14	934.9657	2	63.95	-	3.5385E6	1867.9150	1.0	Carbamidomethylation; Oxidation (HW)	48 68 95 83 66 70 88 91 82 87 92 92 95 99	C(+57.02)RSVQW(+15.99)LLNNFYPR	ETHCD
5	CR3022_091620_ETHcD_35_C.raw	F5:4911	KAPLALPEKKC(+57.02)KVSEL	F5:1443	16	82	82	16	453.5203	4	13.93	-	5.8737E5	1810.0386	7.5	Carbamidomethylation	46 49 65 75 62 69 79 99 100 99 99 98 97 94 94 98	KAPLALPEKKC(+57.02)KVSEL	ETHCD
16	CR3022_091620_HCD_T.raw	-	ARAPSVFLFPPW(+15.99)EQLK	F16:8349	16	82	82	16	951.5047	2	56.24	-	0	1901.0198	-13.1	Oxidation (HW)	51 50 95 98 99 99 100 100 100 95 67 34 79 81 78 99	ARAPSVFLFPPW(+15.99)EQLK	HCD
13	CR3022_091620_HCD_C.raw	-	PNTNSVEQLTQSPDSLAVYTLQLVLHMM	F13:7606	28	82	82	28	1043.8713	3	51.91	-	0	3128.5522	12.8		45 49 90 82 90 68 79 97 99 98 98 98 80 85 79 86 92 93 60 60 90 86 89 91 96 59 79 97	PNTNSVEQLTQSPDSLAVYTLQLVLHMM	HCD
3	CR3022_091620_ETHcD_30_P.raw	F3:12016	AKVGAWKVDNASQGL	F3:3963	15	82	82	15	515.2797	3	33.26	-	6.4468E6	1542.8154	1.2		98 98 99 94 94 100 100 99 99 99 99 51 35 40 35	AKVGAWKVDNASQGL	ETHCD
10	CR3022_091620_ETHcD_40_E.raw	F10:2353	E(-18.01)DDVNPV	F10:2838	7	82	82	7	385.1719	2	27.51	-	6.2151E6	768.3290	0.4	Pyro-glu from E	34 96 95 91 78 89 95	E(-18.01)DDVNPV	ETHCD
7	CR3022_091620_ETHcD_35_P.raw	F7:14047	MMTKNQTSL	F7:3426	9	82	82	9	527.2527	2	29.69	-	2.2512E5	1052.4995	-8.3		96 94 88 70 78 89 92 93 44	MMTKNQTSL	ETHCD
10	CR3022_091620_ETHcD_40_E.raw	F10:17762	TYWLGRER	F10:5614	8	82	82	8	540.7848	2	53.00	-	8.0302E4	1079.5513	3.5		93 93 95 97 89 48 55 91	TYWLGRER	ETHCD
6	CR3022_091620_ETHcD_35_E.raw	F6:18465	ALLH(+15.99)QDWLDGKEYKC(+57.02)KVS	F6:3606	18	82	82	18	552.2804	4	33.82	-	5.5441E6	2205.0886	1.7	Oxidation (HW); Carbamidomethylation	40 48 43 40 82 99 96 99 99 97 83 89 97 95 96 96 96 92	ALLH(+15.99)QDWLDGKEYKC(+57.02)KVS	ETHCD
9	CR3022_091620_ETHcD_40_C.raw	F9:12793	LKSGDAALVDMVPGKPM	F9:4873	17	82	82	17	576.9728	3	42.28	-	4.2631E5	1727.8950	0.9		70 70 88 94 98 97 96 95 96 97 95 89 86 76 52 56 49	LKSGDAALVDMVPGKPM	ETHCD
2	CR3022_091620_ETHcD_30_E.raw	F2:14181	YLLL	F2:5787	4	82	82	4	521.3340	1	54.36	-	1.1801E5	520.3260	1.3		56 79 98 98	YLLL	ETHCD
8	CR3022_091620_ETHcD_35_T.raw	-	EPVEPMHSMVDVSHEDPEVK	F8:4870	20	82	82	20	764.3473	3	44.18	-	0	2290.0244	-1.9		79 79 67 67 59 46 60 59 82 93 96 94 98 98 99 96 95 94 95 100	EPVEPMHSMVDVSHEDPEVK	ETHCD
10	CR3022_091620_ETHcD_40_E.raw	F10:22955	GRW(+15.99)LSNMKVEPDEAPA	F10:3059	16	82	82	16	605.9626	3	29.18	-	3.6926E5	1814.8621	2.2	Oxidation (HW)	95 92 84 79 87 85 77 93 97 93 61 65 90 68 75 82	GRW(+15.99)LSNMKVEPDEAPA	ETHCD
3	CR3022_091620_ETHcD_30_P.raw	F3:35329	YSLSVSVTVPSSSKSGDL	F3:6606	18	82	82	18	906.9668	2	54.57	-	1.2844E6	1811.9153	2.1		92 88 86 79 77 89 98 99 98 87 85 97 99 83 54 68 68 40	YSLSVSVTVPSSSKSGDL	ETHCD
4	CR3022_091620_ETHcD_30_T.raw	-	TLPSPREEMTK	F4:2063	11	82	82	11	644.8330	2	20.37	-	0	1287.6492	1.8		97 95 90 59 63 73 91 91 84 80 85	TLPSPREEMTK	ETHCD
16	CR3022_091620_HCD_T.raw	F16:3065	VASSPVTK	F16:2218	8	82	82	8	394.7295	2	20.38	-	1.0649E6	787.4440	0.6		38 50 98 98 93 93 97 96	VASSPVTK	HCD
8	CR3022_091620_ETHcD_35_T.raw	F8:19987	LQATFLQSVQVPEFTPK	F8:7304	17	82	82	17	645.0201	3	60.05	-	2.0042E5	1932.0356	1.5		74 75 93 89 72 77 82 93 92 79 67 67 76 81 88 98 100	LQATFLQSVQVPEFTPK	ETHCD
15	CR3022_091620_HCD_P.raw	F15:3843	VFLRGSF	F15:4465	7	82	82	7	413.2342	2	29.41	-	1.2571E5	824.4544	-0.8		97 97 97 90 55 55 86	VFLRGSF	HCD
5	CR3022_091620_ETHcD_35_C.raw	F5:9845	GTTRESGVPDRFLY	F5:4074	14	82	82	14	533.2705	3	36.61	-	3.3803E5	1596.7896	0.1		35 41 54 80 99 99 99 94 82 82 95 97 99 99	GTTRESGVPDRFLY	ETHCD
9	CR3022_091620_ETHcD_40_C.raw	F9:24069	LVDGEEAM(+15.99)SGSWPW	F9:7656	14	82	82	14	790.3417	2	63.89	-	3.1998E6	1578.6660	1.8	Oxidation (M)	87 86 96 92 95 98 79 49 46 80 86 65 96 100	LVDGEEAM(+15.99)SGSWPW	ETHCD
2	CR3022_091620_ETHcD_30_E.raw	F2:9612	SWDHDVTS	F2:3976	8	82	82	8	473.6965	2	36.87	-	6.5335E6	945.3828	-4.7		76 67 87 79 88 80 92 92	SWDHDVTS	ETHCD
15	CR3022_091620_HCD_P.raw	F15:15801	LQLTQSPDSL	F15:7652	10	82	82	10	551.2930	2	43.47	-	6.9268E7	1100.5713	0.1		46 33 80 79 91 99 99 100 99 99	LQLTQSPDSL	HCD
15	CR3022_091620_HCD_P.raw	F15:37522	LLYPGDSETRYSPSGQF	F15:7629	17	82	82	17	958.9553	2	43.11	-	9.7624E5	1915.8953	0.4		96 98 100 97 92 95 90 91 85 87 91 92 46 44 40 66 96	LLYPGDSETRYSPSGQF	HCD
11	CR3022_091620_ETHcD_40_P.raw	F11:10141	LGGGERFRC(+57.02)PEAL	F11:3821	13	82	82	13	487.9143	3	32.52	-	2.3012E6	1460.7195	1.1	Carbamidomethylation	56 52 65 92 98 100 99 94 78 85 98 98 61	LGGGERFRC(+57.02)PEAL	ETHCD
13	CR3022_091620_HCD_C.raw	F13:674	C(+57.02)GPMHEALHNHY	F13:2851	12	82	82	12	367.1582	4	24.42	-	4.303E5	1464.6028	0.6	Carbamidomethylation	31 39 62 96 99 98 96 99 95 88 95 94	C(+57.02)GPMHEALHNHY	HCD
2	CR3022_091620_ETHcD_30_E.raw	F2:23468	FLFPPKPKDTL	F2:4788	11	82	82	11	651.8776	2	43.84	-	4.2932E6	1301.7383	1.9		98 94 56 56 68 70 85 93 96 96 96	FLFPPKPKDTL	ETHCD
4	CR3022_091620_ETHcD_30_T.raw	F4:9691	TVAAPSVFLTMM(+15.99)SDEQLK	F4:6584	18	82	82	18	496.7496	4	56.06	-	4.0819E7	1982.9692	0.0	Oxidation (M)	65 68 88 77 83 96 99 99 97 50 37 59 91 95 95 90 99 100	TVAAPSVFLTMM(+15.99)SDEQLK	ETHCD
15	CR3022_091620_HCD_P.raw	F15:12463	LFLQGDSTF	F15:8157	9	82	82	9	514.2587	2	46.09	-	7.2993E6	1026.5022	0.6		87 94 95 90 82 92 93 55 55	LFLQGDSTF	HCD
16	CR3022_091620_HCD_T.raw	F16:26518	WNNYLASVYQQKPGQPPK	F16:4634	18	82	82	18	706.7012	3	37.00	-	2.5016E6	2117.0693	5.9		45 45 94 98 99 99 68 63 95 93 94 96 81 74 86 97 89 71	WNNYLASVYQQKPGQPPK	HCD
13	CR3022_091620_HCD_C.raw	F13:5736	SSPVTKTSL	F13:2235	9	82	82	9	460.2582	2	20.01	-	1.7162E5	918.5022	-0.4		99 99 98 97 93 63 67 66 61	SSPVTKTSL	HCD
5	CR3022_091620_ETHcD_35_C.raw	F5:10905	GQGTKVELKRTQPSL	F5:2073	15	82	82	15	547.9822	3	19.95	-	4.7602E5	1640.9209	2.4		95 92 97 99 100 100 100 99 98 98 88 44 49 44 39	GQGTKVELKRTQPSL	ETHCD
16	CR3022_091620_HCD_T.raw	-	QW(+15.99)M(+15.99)DVVSVLTVLHGWWLDGK	F16:8847	20	82	82	20	801.0660	3	58.84	-	0	2400.1936	-7.3	Oxidation (HW); Oxidation (M)	39 32 35 67 100 100 100 99 100 99 99 99 90 52 57 91 96 99 98 100	QW(+15.99)M(+15.99)DVVSVLTVLHGWWLDGK	HCD
4	CR3022_091620_ETHcD_30_T.raw	F4:35977	W(+15.99)KNSYGFLTYWLGWVR	F4:8286	16	82	82	16	1046.5271	2	68.42	-	7.4506E4	2091.0366	1.4	Oxidation (HW)	57 57 56 68 92 96 95 97 97 95 89 96 90 56 80 99	W(+15.99)KNSYGFLTYWLGWVR	ETHCD
16	CR3022_091620_HCD_T.raw	F16:458	SGKYDLDFK	F16:3488	9	82	82	9	358.1815	3	29.61	-	2.4965E5	1071.5237	-1.1		41 43 66 98 99 99 99 99 99	SGKYDLDFK	HCD
16	CR3022_091620_HCD_T.raw	F16:34663	WQQGNVFALPAKNPK	F16:7522	15	82	82	15	849.4553	2	52.46	-	6.8655E6	1696.9048	-5.1		63 50 96 97 97 98 99 99 99 97 95 74 35 68 72	WQQGNVFALPAKNPK	HCD
13	CR3022_091620_HCD_C.raw	F13:23340	NSGALTSRHTFYREPTMLY	F13:8305	19	82	82	19	748.6923	3	56.60	-	7.7203E6	2243.0793	-10.9		95 99 100 100 100 100 99 95 82 90 85 39 31 50 43 90 82 98 97	NSGALTSRHTFYREPTMLY	HCD
6	CR3022_091620_ETHcD_35_E.raw	F6:17271	M(+15.99)AYQQKPGQPPKLL	F6:3550	14	82	82	14	538.9603	3	32.99	-	2.4928E6	1613.8599	-0.4	Oxidation (M)	80 82 91 92 90 79 78 81 61 70 76 85 94 95	M(+15.99)AYQQKPGQPPKLL	ETHCD
4	CR3022_091620_ETHcD_30_T.raw	-	VYAC(+57.02)DLTHQGLSPSVTK	F4:3458	17	82	82	17	625.9812	3	34.39	-	0	1874.9197	1.1	Carbamidomethylation	98 96 88 87 82 86 98 99 91 69 65 59 51 51 86 97 99	VYAC(+57.02)DLTHQGLSPSVTK	ETHCD
16	CR3022_091620_HCD_T.raw	-	NYLAAMYQQK	F16:4843	10	82	82	10	615.3019	2	38.19	-	0	1228.5911	-1.4		86 90 99 99 56 31 90 87 93 96	NYLAAMYQQK	HCD
12	CR3022_091620_ETHcD_40_T.raw	-	DTLMLSR	F12:3236	7	82	82	7	418.2213	2	32.29	-	0	834.4269	1.2		66 54 82 90 94 93 99	DTLMLSR	ETHCD
16	CR3022_091620_HCD_T.raw	-	VLGSELVQK	F16:3438	9	82	82	9	486.7900	2	29.37	-	0	971.5651	0.4		96 95 86 85 79 73 78 71 78	VLGSELVQK	HCD
9	CR3022_091620_ETHcD_40_C.raw	F9:15365	DLQLTQSM(+15.99)SSL	F9:5795	11	82	82	11	619.7971	2	48.71	-	6.7776E5	1237.5859	-5.1	Oxidation (M)	76 76 85 97 86 63 61 70 95 100 100	DLQLTQSM(+15.99)SSL	ETHCD
6	CR3022_091620_ETHcD_35_E.raw	F6:21401	GKQPREPQVYTPPLSREEM(+15.99)T	F6:2790	20	82	82	20	590.5503	4	27.23	-	3.9395E7	2358.1636	3.6	Oxidation (M)	54 54 63 81 84 61 60 91 99 99 99 97 75 59 86 94 97 99 100 100	GKQPREPQVYTPPLSREEM(+15.99)T	ETHCD
7	CR3022_091620_ETHcD_35_P.raw	F7:11992	HEALHNHYTQKSLNVDL	F7:2570	17	82	82	17	505.5073	4	23.77	-	3.8179E6	2017.9971	1.4		95 90 88 94 99 99 99 96 95 95 92 86 84 67 40 48 39	HEALHNHYTQKSLNVDL	ETHCD
2	CR3022_091620_ETHcD_30_E.raw	F2:17886	PNSVFLMLPKPKDTL	F2:5092	15	82	82	15	567.3192	3	47.91	-	2.134E7	1698.9377	-1.2		70 73 95 100 100 100 65 50 55 63 86 93 97 96 97	PNSVFLMLPKPKDTL	ETHCD
14	CR3022_091620_HCD_E.raw	F14:35740	VGEHNLNQNDGTEQY	F14:3164	15	82	82	15	859.3743	2	25.71	-	2.3653E7	1716.7339	0.1		68 37 67 76 88 96 88 82 60 93 94 96 97 98 100	VGEHNLNQNDGTEQY	HCD
1	CR3022_091620_ETHcD_30_C.raw	-	TLSKAKGW(+15.99)WLTTL	F1:2128	13	82	82	13	507.6235	3	20.34	-	0	1519.8398	5.8	Oxidation (HW)	91 93 96 97 99 100 97 69 50 82 70 72 56	TLSKAKGW(+15.99)WLTTL	ETHCD
15	CR3022_091620_HCD_P.raw	F15:39765	STKGPSVFPLAPSSKSTSGGTAAL	F15:6874	24	82	82	24	1124.5950	2	39.82	-	1.9411E7	2247.1746	0.4		76 83 99 99 86 90 99 100 100 99 99 60 59 93 95 95 95 90 48 39 51 76 85 69	STKGPSVFPLAPSSKSTSGGTAAL	HCD
10	CR3022_091620_ETHcD_40_E.raw	F10:4041	AVRKFGDPVVQ	F10:2819	11	82	82	11	405.8994	3	27.28	-	1.9059E5	1214.6770	-0.4		54 61 92 98 93 92 90 90 90 79 69	AVRKFGDPVVQ	ETHCD
3	CR3022_091620_ETHcD_30_P.raw	F3:3511	FLPRRPAFDL	F3:5136	10	82	82	10	411.2362	3	41.63	-	4.748E5	1230.6873	-0.4		82 78 86 98 98 65 44 78 100 100	FLPRRPAFDL	ETHCD
10	CR3022_091620_ETHcD_40_E.raw	F10:804	DKYGGLA	F10:2668	7	82	82	7	362.1872	2	25.90	-	4.2567E6	722.3599	0.0		85 71 75 66 82 100 100	DKYGGLA	ETHCD
15	CR3022_091620_HCD_P.raw	F15:8213	VKTTLEEL	F15:4961	8	82	82	8	466.7686	2	31.37	-	9.8648E5	931.5226	0.0		92 55 69 72 79 94 99 99	VKTTLEEL	HCD
16	CR3022_091620_HCD_T.raw	F16:40539	FEPVVSVLTVLHGWWLDGK	F16:8825	19	82	82	19	1091.6083	2	58.86	-	9.4389E5	2181.1621	18.3		28 40 46 98 97 96 97 99 96 96 99 93 55 54 89 94 98 96 99	FEPVVSVLTVLHGWWLDGK	HCD
6	CR3022_091620_ETHcD_35_E.raw	F6:7233	NMPWFKG	F6:4521	7	82	82	7	440.2137	2	42.33	-	6.6174E4	878.4109	2.3		87 73 88 88 76 79 88	NMPWFKG	ETHCD
5	CR3022_091620_ETHcD_35_C.raw	F5:9446	LTSKADYEKHKVY	F5:2565	13	82	82	13	527.9474	3	24.57	-	9.1563E5	1580.8198	0.3		74 70 69 59 60 88 95 91 88 94 93 95 98	LTSKADYEKHKVY	ETHCD
1	CR3022_091620_ETHcD_30_C.raw	F1:8517	E(-18.01)VFLNENW	F1:6845	8	82	82	8	516.7409	2	56.14	-	6.8286E4	1031.4712	-3.8	Pyro-glu from E	57 59 62 89 96 99 99 99	E(-18.01)VFLNENW	ETHCD
5	CR3022_091620_ETHcD_35_C.raw	F5:16077	SPGLNNFYPRAEKVQW	F5:6166	16	82	82	16	635.9871	3	51.43	-	7.9785E5	1904.9534	-7.3		45 61 65 76 72 95 97 86 85 91 79 83 90 96 99 99	SPGLNNFYPRAEKVQW	ETHCD
4	CR3022_091620_ETHcD_30_T.raw	-	YSPSFQGQVTLSADK	F4:4945	15	82	82	15	814.4037	2	44.73	-	0	1626.7888	2.5		70 69 89 78 77 83 89 79 76 90 89 78 79 95 99	YSPSFQGQVTLSADK	ETHCD
1	CR3022_091620_ETHcD_30_C.raw	F1:10718	ARVTALVNFHWHW	F1:7560	13	82	82	13	546.2881	3	62.40	-	2.1075E5	1635.8423	0.2		67 65 65 93 95 97 99 96 67 68 85 93 84	ARVTALVNFHWHW	ETHCD
1	CR3022_091620_ETHcD_30_C.raw	F1:7537	RVVSVLSSPVTKSF	F1:4565	14	82	82	14	502.6280	3	40.04	-	2.9463E4	1504.8613	0.5		90 82 94 98 98 83 63 68 71 70 75 82 91 90	RVVSVLSSPVTKSF	ETHCD
1	CR3022_091620_ETHcD_30_C.raw	F1:10641	LALEGNRAREVKNY	F1:2948	14	82	82	14	544.9660	3	28.03	-	9.5846E4	1631.8743	1.2		87 84 92 83 74 72 40 41 95 98 97 95 99 100	LALEGNRAREVKNY	ETHCD
14	CR3022_091620_HCD_E.raw	F14:8258	VLHQDWL	F14:5753	7	82	82	7	455.7426	2	40.72	-	7.626E5	909.4708	-0.3		95 95 68 59 81 88 94	VLHQDWL	HCD
12	CR3022_091620_ETHcD_40_T.raw	F12:6539	DSTYSLSK	F12:2285	8	82	82	8	450.7196	2	22.82	-	3.0889E4	899.4236	1.2		76 62 65 74 90 97 99 99	DSTYSLSK	ETHCD
7	CR3022_091620_ETHcD_35_P.raw	F7:13852	HVEEEGKGKDASGELVKAEPAKEAL	F7:1683	25	82	82	25	525.0767	5	16.37	-	3.8546E5	2620.3342	4.8		54 61 93 100 100 99 99 99 98 99 98 97 95 82 82 94 94 74 76 78 76 71 67 43 37	HVEEEGKGKDASGELVKAEPAKEAL	ETHCD
11	CR3022_091620_ETHcD_40_P.raw	F11:33214	SSGEVTHQGLSSVPTKSFNEEPF	F11:3400	23	82	82	23	822.0513	3	29.53	-	9.0582E6	2463.1553	-9.5		69 52 50 52 54 93 99 93 97 99 99 92 60 76 99 100 99 99 96 75 61 85 100	SSGEVTHQGLSSVPTKSFNEEPF	ETHCD
4	CR3022_091620_ETHcD_30_T.raw	F4:16048	E(-18.01)EQYNSTYR	F4:2764	9	82	82	9	586.2548	2	28.09	-	3.0492E4	1170.4941	0.7	Pyro-glu from E	90 85 72 88 80 80 78 82 88	E(-18.01)EQYNSTYR	ETHCD
15	CR3022_091620_HCD_P.raw	F15:15847	LQLTESPDSL	F15:8124	10	82	82	10	551.7845	2	45.53	-	6.7861E6	1101.5554	-0.9		52 40 88 63 90 99 97 98 98 99	LQLTESPDSL	HCD
11	CR3022_091620_ETHcD_40_P.raw	F11:20630	KLKLLAPPEGVKYGW(+15.99)L	F11:4286	16	82	82	16	610.0335	3	35.55	-	3.5025E6	1827.0657	7.1	Oxidation (HW)	55 90 100 100 100 98 95 95 96 70 69 94 89 50 49 73	KLKLLAPPEGVKYGW(+15.99)L	ETHCD
12	CR3022_091620_ETHcD_40_T.raw	F12:19637	GLEGWMGLLM(+15.99)LGDSETR	F12:4886	17	82	82	17	627.6339	3	44.67	-	9.9727E7	1879.8809	-0.5	Oxidation (M)	70 67 70 72 55 77 86 90 90 67 72 89 100 99 99 100 100	GLEGWMGLLM(+15.99)LGDSETR	ETHCD
3	CR3022_091620_ETHcD_30_P.raw	F3:30012	VSTEQDSKDSTYSL	F3:2914	14	82	82	14	780.3574	2	26.05	-	8.7002E4	1558.7000	0.1		74 82 93 95 87 94 92 78 57 46 89 100 100 69	VSTEQDSKDSTYSL	ETHCD
11	CR3022_091620_ETHcD_40_P.raw	F11:9069	E(-18.01)VADFFEL	F11:6287	8	82	82	8	476.2274	2	54.33	-	1.0636E7	950.4385	2.0	Pyro-glu from E	67 51 56 95 98 96 98 99	E(-18.01)VADFFEL	ETHCD
16	CR3022_091620_HCD_T.raw	F16:33778	WPM(+15.99)YVDREVHDAK	F16:8519	13	82	82	13	831.3861	2	57.12	-	2.7375E5	1660.7668	-5.5	Oxidation (M)	31 21 49 99 100 99 89 97 96 95 99 100 99	WPM(+15.99)YVDREVHDAK	HCD
15	CR3022_091620_HCD_P.raw	-	TVLHQDWLNGGSL	F15:6683	13	82	82	13	480.5802	3	38.90	-	0	1438.7205	-1.1		85 87 99 98 98 99 99 99 97 93 39 31 50	TVLHQDWLNGGSL	HCD
4	CR3022_091620_ETHcD_30_T.raw	F4:10549	VLTVLHQDWLDGK	F4:5188	13	82	82	13	508.6129	3	46.30	-	6.52E5	1522.8145	1.7		85 75 60 49 72 80 88 94 97 94 91 93 96	VLTVLHQDWLDGK	ETHCD
15	CR3022_091620_HCD_P.raw	F15:29821	YVDGVEVHNAKTKH(+15.99)FYPEL	F15:2592	19	82	82	19	754.7100	3	20.89	-	1.1041E6	2261.1116	-1.5	Oxidation (HW)	99 99 100 99 99 98 97 96 95 94 94 94 88 50 21 26 35 87 99	YVDGVEVHNAKTKH(+15.99)FYPEL	HCD
4	CR3022_091620_ETHcD_30_T.raw	F4:4863	FNDAH(+15.99)M(+15.99)DGVEVHDAK	F4:4817	15	82	82	15	429.9390	4	43.88	-	3.0869E5	1715.7209	3.4	Oxidation (HW); Oxidation (M)	88 80 60 46 54 60 87 88 95 95 94 94 98 99 100	FNDAH(+15.99)M(+15.99)DGVEVHDAK	ETHCD
8	CR3022_091620_ETHcD_35_T.raw	F8:18670	M(+15.99)FAC(+57.02)C(+57.02)LLYR	F8:4458	9	82	82	9	625.2817	2	41.59	-	1.1842E6	1248.5454	2.7	Oxidation (M); Carbamidomethylation	62 60 71 78 87 95 95 95 99	M(+15.99)FAC(+57.02)C(+57.02)LLYR	ETHCD
6	CR3022_091620_ETHcD_35_E.raw	F6:25908	LTNDWEDHLAV	F6:5130	11	82	82	11	656.8124	2	48.03	-	2.6444E5	1311.6096	0.4		92 89 90 85 24 50 96 94 96 97 96	LTNDWEDHLAV	ETHCD
9	CR3022_091620_ETHcD_40_C.raw	F9:15033	LSDKSGVWQQGNVFLY	F9:5116	16	82	82	16	614.3163	3	43.98	-	1.0203E6	1839.9155	6.2		56 56 86 89 94 63 51 78 95 92 94 95 96 96 92 85	LSDKSGVWQQGNVFLY	ETHCD
13	CR3022_091620_HCD_C.raw	F13:24605	NDFYWVPAKVQW	F13:5957	12	82	82	12	776.8813	2	42.23	-	1.2253E6	1551.7510	-1.8		85 96 98 98 90 45 38 60 86 98 98 100	NDFYWVPAKVQW	HCD
15	CR3022_091620_HCD_P.raw	F15:5051	VKKPGESL	F15:1594	8	82	82	8	429.2582	2	14.84	-	2.5497E6	856.5018	0.0		99 100 100 74 56 83 86 62	VKKPGESL	HCD
11	CR3022_091620_ETHcD_40_P.raw	F11:17983	RM(+15.99)FKDSVLNGKMHF	F11:4253	14	82	82	14	575.9626	3	35.28	-	2.1317E6	1724.8491	9.9	Oxidation (M)	77 59 51 62 75 68 78 97 96 98 98 99 99 99	RM(+15.99)FKDSVLNGKMHF	ETHCD
16	CR3022_091620_HCD_T.raw	F16:17006	SYSC(+57.02)AGVTHWTSVEK	F16:2243	15	82	82	15	571.2574	3	20.47	-	6.1359E5	1710.7671	-9.7	Carbamidomethylation	95 97 99 99 90 86 97 98 90 43 30 33 85 98 99	SYSC(+57.02)AGVTHWTSVEK	HCD
3	CR3022_091620_ETHcD_30_P.raw	F3:15013	TVLHQDH(+15.99)H(+15.99)W(+15.99)NGGSL	F3:4180	14	82	82	14	550.2540	3	34.69	-	5.9827E7	1647.7390	0.8	Oxidation (HW)	89 93 100 100 97 100 79 50 52 94 99 92 74 37	TVLHQDH(+15.99)H(+15.99)W(+15.99)NGGSL	ETHCD
12	CR3022_091620_ETHcD_40_T.raw	F12:8452	AWYQQKPGQPPK	F12:2506	12	82	82	12	476.5865	3	25.25	-	9.6642E5	1426.7356	1.4		95 93 99 94 84 75 72 80 69 92 93 44	AWYQQKPGQPPK	ETHCD
16	CR3022_091620_HCD_T.raw	F16:38301	Q(-17.03)DM(+15.99)DDNTAYLQWSSLK	F16:9635	16	82	82	16	957.4125	2	63.03	-	1.4867E6	1912.8149	-2.3	Pyro-glu from Q; Oxidation (M)	32 59 50 69 79 98 99 97 96 97 93 92 92 83 86 99	Q(-17.03)DM(+15.99)DDNTAYLQWSSLK	HCD
1	CR3022_091620_ETHcD_30_C.raw	-	AC(+57.02)PSHLAEHMVSVM(+15.99)	F1:2669	14	82	82	14	396.9228	4	25.69	-	0	1583.6895	-17.4	Carbamidomethylation; Oxidation (M)	74 71 70 60 89 97 97 99 98 98 93 82 56 70	AC(+57.02)PSHLAEHMVSVM(+15.99)	ETHCD
4	CR3022_091620_ETHcD_30_T.raw	F4:1619	NLDLER	F4:2376	6	82	82	6	380.2035	2	24.06	-	5.1984E4	758.3923	0.1		66 81 83 82 90 93	NLDLER	ETHCD
6	CR3022_091620_ETHcD_35_E.raw	-	LFFPPSDEQLK	F6:4810	11	82	82	11	660.8467	2	44.95	-	0	1319.6760	2.1		94 84 59 63 75 75 85 88 90 98 96	LFFPPSDEQLK	ETHCD
6	CR3022_091620_ETHcD_35_E.raw	-	FLLDQSDNQLKSG	F6:5427	13	82	82	13	732.8733	2	50.98	-	0	1463.7256	4.4		95 95 79 70 49 55 74 79 91 96 97 97 95	FLLDQSDNQLKSG	ETHCD
16	CR3022_091620_HCD_T.raw	F16:25225	AGNNYLASVYQQKPGQPPK	F16:4625	19	82	82	19	687.3555	3	37.00	-	2.9872E6	2059.0486	-1.9		41 37 51 96 99 99 99 71 71 97 94 95 97 88 79 85 97 94 77	AGNNYLASVYQQKPGQPPK	HCD
16	CR3022_091620_HCD_T.raw	-	QVYTLRH(+15.99)K	F16:3497	8	82	82	8	530.7931	2	29.78	-	0	1059.5825	-10.3	Oxidation (HW)	76 90 98 97 97 84 46 72	QVYTLRH(+15.99)K	HCD
12	CR3022_091620_ETHcD_40_T.raw	F12:17456	FELSGLKFTR	F12:4681	10	82	82	10	599.3361	2	42.99	-	8.0642E6	1196.6553	1.9		98 97 96 91 89 86 68 60 65 76	FELSGLKFTR	ETHCD
3	CR3022_091620_ETHcD_30_P.raw	F3:35061	YLQWSSL	F3:6866	7	82	82	7	896.4530	1	56.94	-	3.9464E7	895.4440	2.0		73 78 76 71 85 96 99	YLQWSSL	ETHCD
3	CR3022_091620_ETHcD_30_P.raw	F3:18315	AYLEC(+57.02)SM(+15.99)SSL	F3:6727	10	82	82	10	588.7573	2	55.84	-	8.3685E5	1175.4839	13.8	Carbamidomethylation; Oxidation (M)	85 83 90 76 55 51 86 100 100 100	AYLEC(+57.02)SM(+15.99)SSL	ETHCD
3	CR3022_091620_ETHcD_30_P.raw	-	NVTATDKSTGKANKLTLTNDLLATPRF	F3:2064	27	82	82	27	482.5992	6	19.70	-	0	2889.5559	-1.6		61 67 93 95 94 96 98 97 95 96 99 99 97 97 98 98 99 99 98 99 76 52 39 52 45 44 45	NVTATDKSTGKANKLTLTNDLLATPRF	ETHCD
12	CR3022_091620_ETHcD_40_T.raw	-	LFPPKPK	F12:2041	7	82	82	7	413.7634	2	19.97	-	0	825.5112	1.3		88 87 95 98 92 74 44	LFPPKPK	ETHCD
16	CR3022_091620_HCD_T.raw	F16:1614	AKDPFAHLPK	F16:2926	10	82	82	10	375.2133	3	25.57	-	2.4864E5	1122.6184	-0.3		34 55 93 93 97 99 99 99 99 57	AKDPFAHLPK	HCD
2	CR3022_091620_ETHcD_30_E.raw	F2:9081	VFLMPLKPKDTL	F2:5034	12	82	82	12	467.9436	3	43.90	-	1.128E8	1400.8101	-0.8		97 98 99 66 59 59 75 80 86 90 91 92	VFLMPLKPKDTL	ETHCD
11	CR3022_091620_ETHcD_40_P.raw	F11:8431	VSSDDPDSL	F11:6768	9	82	82	9	467.7039	2	56.70	-	3.9599E6	933.3927	0.7		96 94 89 75 52 59 82 96 100	VSSDDPDSL	ETHCD
15	CR3022_091620_HCD_P.raw	F15:26062	VTLSADKSEVTSF	F15:6029	13	82	82	13	692.3540	2	35.93	-	1.5884E6	1382.6929	0.4		98 99 100 99 97 97 63 44 46 41 94 97 99	VTLSADKSEVTSF	HCD
16	CR3022_091620_HCD_T.raw	F16:40956	YSHTTPPVLDW(+15.99)GSFFLYSK	F16:8161	19	82	82	19	1131.0651	2	55.21	-	3.723E6	2260.0840	14.0	Oxidation (HW)	35 35 33 96 98 99 98 98 98 98 84 81 79 89 96 98 97 86 69	YSHTTPPVLDW(+15.99)GSFFLYSK	HCD
4	CR3022_091620_ETHcD_30_T.raw	F4:12026	GAEPVYEYK	F4:2686	9	82	82	9	528.2563	2	27.13	-	1.0333E5	1054.4971	1.0		63 49 62 76 95 99 100 100 100	GAEPVYEYK	ETHCD
2	CR3022_091620_ETHcD_30_E.raw	F2:403	VFLFPPKPK	F2:4225	9	82	82	9	358.2234	3	39.22	-	2.4415E5	1071.6479	0.4		99 99 97 66 68 73 68 82 91	VFLFPPKPK	ETHCD
2	CR3022_091620_ETHcD_30_E.raw	F2:26187	C(+57.02)LLDNFTMLAEA	F2:4912	12	82	82	12	699.3306	2	45.84	-	3.5598E7	1396.6367	7.1	Carbamidomethylation	84 88 88 87 82 80 56 70 88 87 93 85	C(+57.02)LLDNFTMLAEA	ETHCD
1	CR3022_091620_ETHcD_30_C.raw	F1:15757	TNANTPNKNVW	F1:2158	11	82	82	11	629.8055	2	20.69	-	5.0264E5	1257.6101	-10.9		76 81 98 94 88 86 67 57 81 91 88	TNANTPNKNVW	ETHCD
3	CR3022_091620_ETHcD_30_P.raw	-	VRQMPGKGLDMC(+57.02)L	F3:3789	13	82	82	13	502.2522	3	31.99	-	0	1503.7361	-0.8	Carbamidomethylation	86 85 92 95 98 100 99 98 98 77 35 39 72	VRQMPGKGLDMC(+57.02)L	ETHCD
16	CR3022_091620_HCD_T.raw	F16:17501	TVLHQDWLDGRTYK	F16:4083	14	82	82	14	577.9624	3	33.60	-	6.7216E5	1730.8740	-5.0		88 91 99 96 89 79 87 98 98 78 30 41 93 89	TVLHQDWLDGRTYK	HCD
15	CR3022_091620_HCD_P.raw	F15:2020	LFPPKPKDTL	F15:4840	10	82	82	10	385.8976	3	30.28	-	7.1333E7	1154.6699	0.9		90 92 99 99 98 91 39 46 73 99	LFPPKPKDTL	HCD
1	CR3022_091620_ETHcD_30_C.raw	F1:12844	NTANTPDVGLQQASLPL	F1:4944	17	82	82	17	580.3081	3	42.56	-	5.3447E5	1737.8896	7.4		70 81 99 97 82 85 90 54 49 87 90 95 99 98 90 85 54	NTANTPDVGLQQASLPL	ETHCD
8	CR3022_091620_ETHcD_35_T.raw	-	VVFVFGPDKK	F8:3710	10	82	82	10	379.2222	3	36.33	-	0	1134.6436	1.0		91 93 98 98 87 45 43 74 96 100	VVFVFGPDKK	ETHCD
16	CR3022_091620_HCD_T.raw	-	FLFPPKPK	F16:4542	8	82	82	8	487.2969	2	36.44	-	0	972.5796	-0.3		92 92 94 89 81 79 77 55	FLFPPKPK	HCD
16	CR3022_091620_HCD_T.raw	F16:40940	C(+57.02)PLLGMWPR	F16:9268	9	82	82	9	1129.5549	1	61.06	-	7.5789E5	1128.5571	-8.4	Carbamidomethylation	65 57 95 93 90 84 86 75 96	C(+57.02)PLLGMWPR	HCD
12	CR3022_091620_ETHcD_40_T.raw	F12:13300	E(-18.01)KSGELAHNHYTQK	F12:1559	14	82	82	14	541.9286	3	13.76	-	2.1964E6	1622.7800	-9.8	Pyro-glu from E	83 82 71 74 91 87 76 74 92 92 98 99 94 41	E(-18.01)KSGELAHNHYTQK	ETHCD
4	CR3022_091620_ETHcD_30_T.raw	F4:693	E(-18.01)LQLSR	F4:2139	6	82	82	6	364.2084	2	21.27	-	7.8721E4	726.4024	-0.1	Pyro-glu from E	76 78 67 86 92 97	E(-18.01)LQLSR	ETHCD
9	CR3022_091620_ETHcD_40_C.raw	F9:9759	NRLMPGKGLENGTSL	F9:3623	15	82	82	15	529.6138	3	33.74	-	4.3271E5	1585.8247	-3.2		60 67 79 79 90 99 100 100 99 98 88 66 55 69 90	NRLMPGKGLENGTSL	ETHCD
16	CR3022_091620_HCD_T.raw	F16:32910	H(+15.99)PPSFQGARTLSANK	F16:4521	15	82	82	15	813.9108	2	36.36	-	1.5522E6	1625.8274	-12.5	Oxidation (HW)	75 74 99 99 99 96 86 51 60 96 96 90 82 80 54	H(+15.99)PPSFQGARTLSANK	HCD
7	CR3022_091620_ETHcD_35_P.raw	F7:21196	LSKADYEKHKVM(+15.99)NDF	F7:2192	15	82	82	15	614.3020	3	21.07	-	4.3628E6	1839.8826	0.9	Oxidation (M)	66 77 98 100 100 100 100 100 100 100 100 82 41 46 29	LSKADYEKHKVM(+15.99)NDF	ETHCD
7	CR3022_091620_ETHcD_35_P.raw	F7:26037	VSVQLSGTSPALTL	F7:6960	14	82	82	14	686.8895	2	58.52	-	1.1363E5	1371.7610	2.6		52 57 59 55 87 99 95 94 97 96 98 100 100 66	VSVQLSGTSPALTL	ETHCD
7	CR3022_091620_ETHcD_35_P.raw	-	VAH(+15.99)EDPEVKYH(+15.99)F	F7:4962	12	82	82	12	501.5683	3	40.53	-	0	1501.6836	-0.4	Oxidation (HW)	57 39 41 83 96 98 100 99 98 93 89 98	VAH(+15.99)EDPEVKYH(+15.99)F	ETHCD
3	CR3022_091620_ETHcD_30_P.raw	F3:16441	VM(+15.99)HEALHNHYTQKSRPGPF	F3:3018	19	82	82	19	567.0327	4	26.71	-	1.1466E7	2264.0908	4.7	Oxidation (M)	67 63 76 97 99 99 99 98 99 99 99 96 98 96 94 67 41 43 39	VM(+15.99)HEALHNHYTQKSRPGPF	ETHCD
15	CR3022_091620_HCD_P.raw	-	VSWNSGALTDKHTF	F15:9044	14	82	82	14	781.8839	2	50.75	-	0	1561.7524	0.5		61 63 95 99 99 98 98 99 95 44 31 75 98 100	VSWNSGALTDKHTF	HCD
16	CR3022_091620_HCD_T.raw	F16:10897	LDYGQHVVAGWPK	F16:3224	13	82	82	13	490.5883	3	27.71	-	7.567E4	1468.7463	-2.2		96 97 93 39 49 93 99 98 95 76 66 81 92	LDYGQHVVAGWPK	HCD
14	CR3022_091620_HCD_E.raw	F14:19289	VLDEV	F14:3625	5	82	82	5	574.3079	1	28.49	-	2.4381E6	573.3010	-0.7		90 90 96 75 61	VLDEV	HCD
15	CR3022_091620_HCD_P.raw	F15:27761	DYEKHKVEC(+57.02)SF	F15:1974	11	82	82	11	721.3253	2	17.32	-	1.1248E6	1440.6343	1.3	Carbamidomethylation	99 99 100 100 99 99 98 92 37 33 54	DYEKHKVEC(+57.02)SF	HCD
10	CR3022_091620_ETHcD_40_E.raw	F10:8762	VHVVPDQL	F10:3686	8	82	82	8	453.7560	2	34.44	-	5.3256E4	905.4971	0.5		43 56 91 95 93 92 91 98	VHVVPDQL	ETHCD
15	CR3022_091620_HCD_P.raw	F15:29917	YYSTPYTFGVAPF	F15:6428	13	82	82	13	756.8542	2	37.75	-	1.8681E6	1511.6973	-2.2		96 97 100 100 99 99 99 99 93 43 35 39 73	YYSTPYTFGVAPF	HCD
12	CR3022_091620_ETHcD_40_T.raw	-	LSAAPSVFLFPPSDEQLK	F12:8146	18	82	82	18	973.5204	2	67.67	-	0	1945.0195	3.5		89 81 85 50 46 65 77 88 93 88 88 79 78 97 95 90 97 99	LSAAPSVFLFPPSDEQLK	ETHCD
2	CR3022_091620_ETHcD_30_E.raw	F2:18363	FPPSDELQKS	F2:3464	10	82	82	10	574.2863	2	31.79	-	1.0522E6	1146.5557	2.0		62 79 96 90 92 88 74 61 91 92	FPPSDELQKS	ETHCD
11	CR3022_091620_ETHcD_40_P.raw	F11:20063	LGWVRQNNGKGLEGEF	F11:5816	16	82	82	16	601.9740	3	47.10	-	6.3682E5	1802.9062	-3.4		66 52 41 76 98 93 79 82 92 93 91 93 94 73 94 100	LGWVRQNNGKGLEGEF	ETHCD
3	CR3022_091620_ETHcD_30_P.raw	-	LKLSC(+57.02)KNSYGF	F3:3173	11	82	82	11	439.5616	3	27.81	-	0	1315.6594	2.8	Carbamidomethylation	70 91 96 94 97 77 35 50 99 100 100	LKLSC(+57.02)KNSYGF	ETHCD
1	CR3022_091620_ETHcD_30_C.raw	-	ALPPALEKTLSKAKGQKPH(+15.99)TQVY	F1:3994	23	82	82	23	505.0887	5	36.06	-	0	2520.4062	0.3	Oxidation (HW)	68 70 85 92 75 85 95 92 93 99 99 99 99 100 99 61 33 38 55 77 89 98 99	ALPPALEKTLSKAKGQKPH(+15.99)TQVY	ETHCD
10	CR3022_091620_ETHcD_40_E.raw	F10:19580	LDLEQGDVFS	F10:4212	10	82	82	10	561.7711	2	39.25	-	4.154E5	1121.5239	3.2		74 51 51 69 91 98 100 100 97 92	LDLEQGDVFS	ETHCD
15	CR3022_091620_HCD_P.raw	F15:32912	SSPVTKSFC(+57.02)C(+57.02)DWF	F15:3041	13	82	82	13	810.8456	2	23.08	-	5.0215E5	1619.6748	1.1	Carbamidomethylation	100 100 100 100 100 100 100 97 67 37 43 46 86	SSPVTKSFC(+57.02)C(+57.02)DWF	HCD
10	CR3022_091620_ETHcD_40_E.raw	F10:21492	GAPAPRDKQVYTLPPSREEMT	F10:3343	21	82	82	21	586.5501	4	30.69	-	6.0485E8	2342.1687	1.1		51 55 78 85 68 55 82 84 93 99 99 99 89 72 71 73 92 96 98 98 96	GAPAPRDKQVYTLPPSREEMT	ETHCD
6	CR3022_091620_ETHcD_35_E.raw	F6:6138	STKGPSVFPLGPT	F6:4578	13	82	82	13	429.9033	3	42.75	-	3.7858E5	1286.6870	0.9		90 90 93 87 90 97 98 86 81 85 57 56 61	STKGPSVFPLGPT	ETHCD
7	CR3022_091620_ETHcD_35_P.raw	F7:9801	SLLHQDWLNGSGL	F7:4204	13	82	82	13	480.5822	3	35.27	-	1.6188E9	1438.7205	3.0		83 87 92 89 91 95 89 94 85 91 87 51 37	SLLHQDWLNGSGL	ETHCD
8	CR3022_091620_ETHcD_35_T.raw	-	VADLGLAWQR	F8:5219	10	82	82	10	564.8120	2	46.45	-	0	1127.6086	0.6		79 76 80 82 88 91 88 55 86 97	VADLGLAWQR	ETHCD
16	CR3022_091620_HCD_T.raw	-	FSGSGSGTDFTKKWK	F16:6086	15	82	82	15	816.8962	2	44.69	-	0	1631.7944	-10.2		86 90 98 99 99 99 98 97 97 79 76 48 43 50 79	FSGSGSGTDFTKKWK	HCD
16	CR3022_091620_HCD_T.raw	F16:31061	YYTSASGQC(+57.02)SVVTK	F16:4717	14	82	82	14	775.8557	2	37.46	-	4.6068E5	1549.7083	-7.3	Carbamidomethylation	98 98 100 99 99 98 92 44 41 51 94 90 81 69	YYTSASGQC(+57.02)SVVTK	HCD
14	CR3022_091620_HCD_E.raw	F14:7538	LHQDWVV	F14:4833	7	82	82	7	448.7345	2	34.83	-	3.9832E5	895.4552	-0.8		91 84 89 88 92 59 74	LHQDWVV	HCD
13	CR3022_091620_HCD_C.raw	F13:23477	APVNVMVTVKSVEM	F13:5760	14	82	82	14	752.3896	2	41.12	-	3.6629E5	1502.7837	-12.6		92 96 98 98 99 68 62 45 95 69 66 77 98 92	APVNVMVTVKSVEM	HCD
5	CR3022_091620_ETHcD_35_C.raw	F5:6156	APPLALEKTLSKAKGNPGL	F5:3152	19	82	82	19	477.0384	4	29.86	-	5.8322E5	1904.1094	7.9		98 96 89 72 57 75 95 99 98 98 99 99 99 97 95 61 59 43 37	APPLALEKTLSKAKGNPGL	ETHCD
5	CR3022_091620_ETHcD_35_C.raw	F5:8253	SETERLLGDAALAW	F5:2896	14	82	82	14	511.2626	3	27.61	-	2.5638E5	1530.7678	-1.2		54 74 93 99 100 100 98 95 96 95 92 73 52 34	SETERLLGDAALAW	ETHCD
11	CR3022_091620_ETHcD_40_P.raw	-	TSGVHTFPAVL	F11:5428	11	82	82	11	564.8060	2	43.97	-	0	1127.5974	0.0		83 46 44 70 97 100 95 95 99 100 79	TSGVHTFPAVL	ETHCD
14	CR3022_091620_HCD_E.raw	F14:16237	VMHEALHNHYTQK	F14:1665	13	82	82	13	536.5973	3	15.80	-	2.8557E5	1606.7673	1.7		95 96 98 98 73 76 91 94 90 90 78 32 60	VMHEALHNHYTQK	HCD
16	CR3022_091620_HCD_T.raw	F16:20896	M(+15.99)LAC(+57.02)EVTHQTRSPVTK	F16:3519	16	82	82	16	625.3105	3	30.18	-	1.1255E6	1872.9187	-4.7	Oxidation (M); Carbamidomethylation	54 66 99 98 99 98 98 93 91 34 35 89 89 92 88 98	M(+15.99)LAC(+57.02)EVTHQTRSPVTK	HCD
16	CR3022_091620_HCD_T.raw	F16:10462	NGVGFVFTK	F16:4965	9	82	82	9	484.7643	2	39.00	-	2.0972E5	967.5127	1.5		54 60 99 98 97 96 95 91 54	NGVGFVFTK	HCD
1	CR3022_091620_ETHcD_30_C.raw	F1:17515	LSKAKGQPMFTL	F1:1913	12	82	82	12	660.8741	2	18.27	-	5.0128E5	1319.7271	5.1		98 97 100 100 100 98 88 72 46 49 65 80	LSKAKGQPMFTL	ETHCD
4	CR3022_091620_ETHcD_30_T.raw	F4:10530	Q(-17.03)TGVTHQGLSSPVTK	F4:2335	15	82	82	15	508.2677	3	23.57	-	1.5299E5	1521.7788	1.6	Pyro-glu from Q	46 52 60 84 90 88 70 80 98 97 85 88 98 100 100	Q(-17.03)TGVTHQGLSSPVTK	ETHCD
8	CR3022_091620_ETHcD_35_T.raw	-	LDH(+15.99)MALHNHYTQK	F8:1570	13	82	82	13	541.9286	3	15.23	-	0	1622.7625	1.0	Oxidation (HW)	71 54 38 52 97 99 99 99 100 100 100 99 66	LDH(+15.99)MALHNHYTQK	ETHCD
4	CR3022_091620_ETHcD_30_T.raw	-	LEEVALR	F4:3155	7	82	82	7	415.2431	2	31.84	-	0	828.4705	1.5		77 78 89 84 90 95 66	LEEVALR	ETHCD
9	CR3022_091620_ETHcD_40_C.raw	F9:5269	TPTMHNADYEKHKVY	F9:3271	15	82	82	15	459.2155	4	31.01	-	1.3282E5	1832.8516	-10.3		76 76 60 34 39 66 95 99 99 99 97 98 100 100 100	TPTMHNADYEKHKVY	ETHCD
15	CR3022_091620_HCD_P.raw	F15:10268	WYQQKPGEPPKL	F15:4941	12	82	82	12	490.9294	3	31.22	-	9.3669E5	1469.7666	-0.1		95 79 82 90 96 93 74 83 96 96 55 50	WYQQKPGEPPKL	HCD
1	CR3022_091620_ETHcD_30_C.raw	F1:1943	LSKAKGQPREPQVY	F1:1910	14	82	82	14	400.9762	4	18.33	-	5.6849E6	1599.8733	1.5		86 85 93 94 96 97 62 65 76 61 62 86 97 97	LSKAKGQPREPQVY	ETHCD
5	CR3022_091620_ETHcD_35_C.raw	F5:14465	KTTPPVLDSDGMC(+57.02)QLY	F5:6946	16	82	82	16	608.9514	3	57.91	-	3.6768E6	1823.8433	-5.9	Carbamidomethylation	88 84 82 86 91 96 99 100 99 95 87 39 33 44 98 99	KTTPPVLDSDGMC(+57.02)QLY	ETHCD
4	CR3022_091620_ETHcD_30_T.raw	F4:24072	QLFFSEQLLTGK	F4:4481	12	82	82	12	705.8909	2	41.82	-	2.3818E6	1409.7554	8.4		82 89 94 54 56 84 90 97 99 99 97 49	QLFFSEQLLTGK	ETHCD
5	CR3022_091620_ETHcD_35_C.raw	F5:19595	VC(+57.02)C(+57.02)GGSLLNENW	F5:6641	12	82	82	12	704.8018	2	55.08	-	1.6239E6	1407.5911	-1.5	Carbamidomethylation	38 39 45 89 90 97 98 99 98 99 100 99	VC(+57.02)C(+57.02)GGSLLNENW	ETHCD
8	CR3022_091620_ETHcD_35_T.raw	F8:787	LHLVQVVC(+57.02)K	F8:2843	9	82	82	9	365.8830	3	28.55	-	2.018E4	1094.6270	0.2	Carbamidomethylation	73 86 71 51 67 98 97 98 100	LHLVQVVC(+57.02)K	ETHCD
16	CR3022_091620_HCD_T.raw	-	QTVVSVLTVLHWGWLNGK	F16:8674	18	82	82	18	679.7096	3	57.90	-	0	2036.1206	-6.7		29 31 88 99 100 100 100 100 100 100 99 50 31 82 94 93 94 99	QTVVSVLTVLHWGWLNGK	HCD
8	CR3022_091620_ETHcD_35_T.raw	F8:7413	VVSSSLVDK	F8:2206	9	82	82	9	467.2664	2	21.71	-	6.8644E4	932.5178	0.4		99 98 97 55 32 62 99 100 100	VVSSSLVDK	ETHCD
14	CR3022_091620_HCD_E.raw	F14:5867	TLSQWKV	F14:5036	7	82	82	7	431.2451	2	36.09	-	1.1131E5	860.4756	0.1		95 93 89 80 90 57 72	TLSQWKV	HCD
11	CR3022_091620_ETHcD_40_P.raw	F11:17172	C(+57.02)AEVTHQGLSSGRWL	F11:2567	15	82	82	15	567.6158	3	23.79	-	9.6344E5	1699.8101	9.2	Carbamidomethylation	90 91 97 97 99 99 78 76 97 99 85 38 33 59 100	C(+57.02)AEVTHQGLSSGRWL	ETHCD
15	CR3022_091620_HCD_P.raw	F15:40617	YYSTPYTFGQGTKVELLAVPVF	F15:6564	22	82	82	22	1240.6461	2	38.32	-	1.273E6	2479.2673	4.2		91 93 99 99 99 98 98 98 95 92 89 92 94 94 97 95 61 38 37 35 49 74	YYSTPYTFGQGTKVELLAVPVF	HCD
1	CR3022_091620_ETHcD_30_C.raw	F1:15365	VNWVQETQQL	F1:6649	10	82	82	10	622.8175	2	54.45	-	9.0476E5	1243.6196	0.7		56 61 81 97 97 100 97 62 75 99	VNWVQETQQL	ETHCD
11	CR3022_091620_ETHcD_40_P.raw	F11:33275	YWASTRESGVPDRFSGYPEDF	F11:5229	21	82	82	21	822.7049	3	42.45	-	2.4756E6	2465.0923	0.2		59 49 66 72 91 95 97 95 93 89 96 99 97 91 89 88 51 55 66 96 100	YWASTRESGVPDRFSGYPEDF	ETHCD
16	CR3022_091620_HCD_T.raw	F16:3698	VHALLPR	F16:2322	7	82	82	7	403.2563	2	21.03	-	3.569E4	804.4970	1.3		95 90 98 97 82 71 44	VHALLPR	HCD
1	CR3022_091620_ETHcD_30_C.raw	F1:3159	C(+57.02)KKVSNKALPAPLEKTSKL	F1:2378	19	82	82	19	423.2503	5	23.12	-	1.1973E6	2111.2136	0.8	Carbamidomethylation	85 86 99 99 99 98 99 98 83 85 82 78 79 95 96 85 49 38 38	C(+57.02)KKVSNKALPAPLEKTSKL	ETHCD
16	CR3022_091620_HCD_T.raw	F16:29542	W(+15.99)TYSLSSTKKASK	F16:6339	13	82	82	13	751.8843	2	46.38	-	1.615E9	1501.7776	-15.7	Oxidation (HW)	96 99 100 100 100 100 99 97 60 44 44 79 56	W(+15.99)TYSLSSTKKASK	HCD
7	CR3022_091620_ETHcD_35_P.raw	F7:22824	YVDGVEVHNAKTKPGDLEQFNGF	F7:2218	23	82	82	23	641.8173	4	21.24	-	3.393E7	2563.2341	2.4		96 94 99 97 96 98 99 99 98 99 99 98 85 77 34 35 40 89 89 70 83 82 39	YVDGVEVHNAKTKPGDLEQFNGF	ETHCD
4	CR3022_091620_ETHcD_30_T.raw	F4:22090	E(-18.01)VVVSVLTVLHQDWLDGK	F4:7286	18	82	82	18	673.6990	3	59.92	-	9.2637E5	2018.0837	-4.3	Pyro-glu from E	44 99 99 97 91 91 95 86 77 86 80 45 55 69 91 89 91 99	E(-18.01)VVVSVLTVLHQDWLDGK	ETHCD
10	CR3022_091620_ETHcD_40_E.raw	F10:26250	MPKNQGNVFSST	F10:3902	12	82	82	12	655.3180	2	36.34	-	1.1707E5	1308.6133	6.2		63 65 51 51 81 90 96 98 98 98 100 99	MPKNQGNVFSST	ETHCD
12	CR3022_091620_ETHcD_40_T.raw	F12:13721	VFSC(+57.02)SVHMEALHNHYTQK	F12:3229	18	82	82	18	547.7582	4	32.28	-	7.9927E6	2186.9990	2.2	Carbamidomethylation	79 76 82 82 67 59 55 78 86 85 99 99 98 98 99 98 91 56	VFSC(+57.02)SVHMEALHNHYTQK	ETHCD
16	CR3022_091620_HCD_T.raw	F16:16471	WSWYVDREVHNAK	F16:6823	13	82	82	13	563.9388	3	49.14	-	1.3645E6	1688.8059	-6.6		30 34 98 100 100 100 98 98 96 93 78 62 87	WSWYVDREVHNAK	HCD
14	CR3022_091620_HCD_E.raw	F14:17618	KVQW(+15.99)KVDNA	F14:2028	9	82	82	9	552.2952	2	18.38	-	2.4308E5	1102.5771	-1.1	Oxidation (HW)	97 95 92 92 73 79 86 56 71	KVQW(+15.99)KVDNA	HCD
3	CR3022_091620_ETHcD_30_P.raw	F3:9734	PLAPSSKSTDEH(+15.99)AL	F3:3165	14	82	82	14	490.2470	3	27.79	-	3.3377E6	1467.7205	-0.8	Oxidation (HW)	99 95 76 72 77 94 99 99 97 66 44 46 94 99	PLAPSSKSTDEH(+15.99)AL	ETHCD
5	CR3022_091620_ETHcD_35_C.raw	F5:27038	E(-18.01)SDGERSNNYKTTHRPMSQMFF	F5:6516	22	82	82	22	882.0617	3	54.15	-	3.6434E6	2643.1594	1.5	Pyro-glu from E	56 70 71 67 93 65 63 94 99 100 100 99 92 78 83 96 88 81 54 67 99 100	E(-18.01)SDGERSNNYKTTHRPMSQMFF	ETHCD
11	CR3022_091620_ETHcD_40_P.raw	F11:10232	RATLNC(+57.02)KSSESVL	F11:2692	13	82	82	13	488.9215	3	24.37	-	1.1754E7	1463.7402	1.7	Carbamidomethylation	80 70 66 79 89 71 69 88 95 95 79 91 98	RATLNC(+57.02)KSSESVL	ETHCD
3	CR3022_091620_ETHcD_30_P.raw	F3:10423	AFKNDLSSL	F3:6739	9	82	82	9	497.7637	2	55.84	-	3.8241E4	993.5131	-0.3		80 71 51 55 95 93 97 100 100	AFKNDLSSL	ETHCD
6	CR3022_091620_ETHcD_35_E.raw	F6:33728	WYQQKPGQPPKLL	F6:4009	13	82	82	13	791.9418	2	37.12	-	2.1594E8	1581.8667	1.5		84 88 89 87 73 59 52 69 83 90 98 100 100	WYQQKPGQPPKLL	ETHCD
2	CR3022_091620_ETHcD_30_E.raw	F2:10665	DVSHEDDTM(+15.99)KFN	F2:3159	12	82	82	12	485.2021	3	29.85	-	3.6999E6	1452.5828	1.2	Oxidation (M)	96 94 96 99 100 92 52 30 40 94 98 98	DVSHEDDTM(+15.99)KFN	ETHCD
5	CR3022_091620_ETHcD_35_C.raw	F5:13695	ESDGC(+57.02)C(+57.02)WNY	F5:2311	9	82	82	9	595.7000	2	22.17	-	1.6869E6	1189.3804	4.2	Carbamidomethylation	85 81 95 90 68 59 65 99 100	ESDGC(+57.02)C(+57.02)WNY	ETHCD
9	CR3022_091620_ETHcD_40_C.raw	F9:4193	TFSSSTDRSGLY	F9:7151	12	82	82	12	440.8768	3	59.70	-	6.7916E6	1319.5994	6.9		88 73 77 85 82 62 66 68 93 97 99 99	TFSSSTDRSGLY	ETHCD
11	CR3022_091620_ETHcD_40_P.raw	F11:32255	YYSTPYTFGQGTKVELKKEGL	F11:4670	21	82	82	21	803.7548	3	38.43	-	7.2202E5	2408.2263	6.7		88 75 73 61 81 91 99 99 99 90 90 96 100 99 99 99 99 54 54 56 32	YYSTPYTFGQGTKVELKKEGL	ETHCD
7	CR3022_091620_ETHcD_35_P.raw	F7:21381	WLSKQEYDESGPSLVHRKC(+57.02)F	F7:3976	20	82	82	20	617.3036	4	33.69	-	3.0376E6	2465.1797	2.3	Carbamidomethylation	33 55 51 55 78 96 96 99 98 97 71 73 90 83 86 96 96 97 99 100	WLSKQEYDESGPSLVHRKC(+57.02)F	ETHCD
4	CR3022_091620_ETHcD_30_T.raw	F4:33614	GLEWM(+15.99)GLLYPGDSETR	F4:6334	16	82	82	16	920.4337	2	53.53	-	6.5113E8	1838.8508	1.1	Oxidation (M)	79 79 93 93 98 95 97 99 94 84 70 60 34 50 96 100	GLEWM(+15.99)GLLYPGDSETR	ETHCD
13	CR3022_091620_HCD_C.raw	F13:11770	MM(+15.99)M(+15.99)PVTKSF	F13:5095	9	82	82	9	552.2407	2	37.69	-	5.4174E5	1102.4861	-17.5	Oxidation (M)	22 54 75 99 99 99 99 99 96	MM(+15.99)M(+15.99)PVTKSF	HCD
11	CR3022_091620_ETHcD_40_P.raw	F11:9714	VRQMPGKGPEW(+15.99)F	F11:4595	12	82	82	12	483.2451	3	34.31	-	2.6637E7	1446.7078	4.0	Oxidation (HW)	67 71 91 98 96 97 95 93 77 67 51 88	VRQMPGKGPEW(+15.99)F	ETHCD
9	CR3022_091620_ETHcD_40_C.raw	F9:9902	VSSVTVPSSSL	F9:4876	11	82	82	11	531.7877	2	42.59	-	3.0809E6	1061.5605	0.3		50 66 85 98 97 95 80 61 83 96 95	VSSVTVPSSSL	ETHCD
16	CR3022_091620_HCD_T.raw	F16:36980	VVSVLTVLHGWW(+15.99)LNGK	F16:7605	16	82	82	16	912.5042	2	52.83	-	2.1114E6	1823.0093	-8.5	Oxidation (HW)	81 75 76 79 99 98 98 98 91 44 39 74 88 83 96 99	VVSVLTVLHGWW(+15.99)LNGK	HCD
13	CR3022_091620_HCD_C.raw	F13:4986	PPKPRSTL	F13:4053	8	82	82	8	448.2659	2	31.16	-	4.8585E7	894.5287	-12.9		96 95 97 80 38 56 98 99	PPKPRSTL	HCD
15	CR3022_091620_HCD_P.raw	F15:7562	DAKRLLRGKDGF	F15:2800	12	82	82	12	459.2651	3	21.95	-	3.3826E6	1374.7732	0.2		98 97 98 98 99 99 65 48 86 63 54 84	DAKRLLRGKDGF	HCD
16	CR3022_091620_HCD_T.raw	F16:41103	VLALNVDDPDAANYNDLQATR	F16:6496	21	82	82	21	1144.5577	2	46.98	-	1.2241E5	2287.1079	-3.1		60 69 84 98 98 99 100 100 96 95 97 97 95 94 94 96 93 35 33 37 61	VLALNVDDPDAANYNDLQATR	HCD
1	CR3022_091620_ETHcD_30_C.raw	F1:15213	WYQQKPGQPPKLLLY	F1:5301	15	82	82	15	620.3452	3	45.05	-	1.6475E6	1858.0142	-0.2		68 76 88 90 80 66 59 70 79 78 86 98 100 100 100	WYQQKPGQPPKLLLY	ETHCD
2	CR3022_091620_ETHcD_30_E.raw	F2:23090	STPMDVWGQGTL	F2:6150	12	82	82	12	646.3040	2	57.92	-	1.5694E6	1290.5916	1.4		79 71 70 71 90 89 80 89 86 88 89 86	STPMDVWGQGTL	ETHCD
10	CR3022_091620_ETHcD_40_E.raw	F10:7199	VDWGAGGTL	F10:5373	9	82	82	9	438.2170	2	50.42	-	2.3532E5	874.4185	1.1		93 95 90 92 61 51 68 94 97	VDWGAGGTL	ETHCD
3	CR3022_091620_ETHcD_30_P.raw	F3:17321	SKADYEKHKVM(+15.99)DNF	F3:1753	14	82	82	14	576.6071	3	16.83	-	2.251E6	1726.7983	0.6	Oxidation (M)	99 99 100 100 100 100 100 100 100 99 56 45 32 27	SKADYEKHKVM(+15.99)DNF	ETHCD
5	CR3022_091620_ETHcD_35_C.raw	F5:27650	VVSVLTVLHQDWNSVL	F5:7073	16	82	82	16	905.0032	2	58.81	-	2.7992E5	1807.9832	4.8		100 99 96 90 90 73 65 81 87 94 91 66 65 51 77 96	VVSVLTVLHQDWNSVL	ETHCD
9	CR3022_091620_ETHcD_40_C.raw	F9:9204	ANTPDGVLAW	F9:1979	10	82	82	10	522.2609	2	19.16	-	3.815E6	1042.5083	-1.1		80 81 91 96 90 54 60 88 94 92	ANTPDGVLAW	ETHCD
7	CR3022_091620_ETHcD_35_P.raw	F7:11971	HEALHNHYTQKRMPSGL	F7:2231	17	82	82	17	505.5064	4	21.36	-	1.6358E6	2017.9905	3.1		98 97 97 98 99 97 98 96 94 94 94 62 51 82 63 46 35	HEALHNHYTQKRMPSGL	ETHCD
16	CR3022_091620_HCD_T.raw	-	YSPSFQRQTLSADK	F16:10260	14	82	82	14	814.4020	2	67.35	-	0	1626.8000	-6.5		88 89 95 96 96 91 34 41 88 90 79 75 93 97	YSPSFQRQTLSADK	HCD
9	CR3022_091620_ETHcD_40_C.raw	F9:4640	M(+15.99)PLPYPY	F9:2760	7	82	82	7	448.7169	2	26.58	-	8.9943E4	895.4150	4.8	Oxidation (M)	68 73 89 93 89 84 82	M(+15.99)PLPYPY	ETHCD
7	CR3022_091620_ETHcD_35_P.raw	F7:10621	PLAPSSKSTSYM(+15.99)AL	F7:3115	14	82	82	14	490.2470	3	27.55	-	4.3067E6	1467.7278	-5.8	Oxidation (M)	99 96 79 76 84 98 100 99 98 82 39 39 75 90	PLAPSSKSTSYM(+15.99)AL	ETHCD
8	CR3022_091620_ETHcD_35_T.raw	F8:11952	VWQVTLGTR	F8:4100	9	82	82	9	530.3016	2	39.15	-	3.3623E5	1058.5872	1.5		86 77 82 69 75 93 81 81 98	VWQVTLGTR	ETHCD
2	CR3022_091620_ETHcD_30_E.raw	F2:11428	FNVL	F2:4583	4	82	82	4	492.2819	1	42.76	-	1.524E6	491.2744	0.5		92 77 78 82	FNVL	ETHCD
15	CR3022_091620_HCD_P.raw	F15:38162	C(+57.02)DM(+15.99)M(+15.99)QSNGSQLANDVKWKKLSH(+15.99)AC(+57.02)L	F15:5494	25	82	82	25	990.4326	3	33.58	-	3.6916E6	2968.3298	-18.1	Carbamidomethylation; Oxidation (M); Oxidation (HW)	40 55 59 98 99 100 99 99 100 99 100 100 99 100 100 99 99 63 54 54 85 85 52 54 70	C(+57.02)DM(+15.99)M(+15.99)QSNGSQLANDVKWKKLSH(+15.99)AC(+57.02)L	HCD
16	CR3022_091620_HCD_T.raw	F16:38214	EPQVYTLPPMNKAGMTK	F16:4616	17	82	82	17	952.9779	2	36.86	-	4.4221E6	1903.9536	-6.5		99 95 96 99 100 100 100 97 82 27 41 40 49 89 93 96 100	EPQVYTLPPMNKAGMTK	HCD
3	CR3022_091620_ETHcD_30_P.raw	F3:2770	VTVPSSSHGGC(+57.02)L	F3:4220	12	82	82	12	400.8612	3	34.95	-	1.0054E6	1199.5605	1.0	Carbamidomethylation	92 92 94 92 93 98 75 54 48 68 87 97	VTVPSSSHGGC(+57.02)L	ETHCD
2	CR3022_091620_ETHcD_30_E.raw	F2:27909	TSRESGVPDSKSSGDH(+15.99)C(+57.02)DFT	F2:3557	20	82	82	20	728.9753	3	33.07	-	5.9518E6	2183.9023	0.8	Oxidation (HW); Carbamidomethylation	76 73 91 98 98 98 85 89 94 70 59 85 99 98 77 31 41 94 97 96	TSRESGVPDSKSSGDH(+15.99)C(+57.02)DFT	ETHCD
8	CR3022_091620_ETHcD_35_T.raw	F8:12965	TPEVVTQWK	F8:3636	9	82	82	9	544.2940	2	35.83	-	8.1758E5	1086.5710	2.2		99 98 97 86 49 46 71 97 100	TPEVVTQWK	ETHCD
9	CR3022_091620_ETHcD_40_C.raw	-	FTANGTKVELKRTVAAPSVF	F9:4293	20	82	82	20	534.8008	4	38.46	-	0	2135.1738	0.2		57 52 65 63 76 91 99 99 99 99 97 97 95 94 93 72 66 72 81 80	FTANGTKVELKRTVAAPSVF	ETHCD
4	CR3022_091620_ETHcD_30_T.raw	F4:6886	ATPLSPDKLPGFK	F4:4145	13	82	82	13	457.5937	3	39.81	-	3.4097E5	1369.7605	-1.0		86 80 81 82 81 89 96 90 66 60 71 90 99	ATPLSPDKLPGFK	ETHCD
11	CR3022_091620_ETHcD_40_P.raw	F11:16543	VSGWL	F11:5578	5	82	82	5	561.3049	1	45.29	-	1.2743E5	560.2958	3.1		59 67 90 96 100	VSGWL	ETHCD
12	CR3022_091620_ETHcD_40_T.raw	F12:13079	NEC(+57.02)FLQHK	F12:2086	8	82	82	8	538.2542	2	20.50	-	4.3586E5	1074.4917	1.9	Carbamidomethylation	61 73 94 97 96 88 97 54	NEC(+57.02)FLQHK	ETHCD
3	CR3022_091620_ETHcD_30_P.raw	F3:14331	LFM(+15.99)GDDEQL	F3:6111	9	82	82	9	542.2377	2	44.94	-	1.0851E8	1082.4590	1.7	Oxidation (M)	97 88 55 45 67 93 98 99 100	LFM(+15.99)GDDEQL	ETHCD
16	CR3022_091620_HCD_T.raw	F16:12135	LWHHTFYGWLR	F16:4031	11	82	82	11	505.9218	3	33.40	-	1.2738E7	1514.7571	-9.0		96 96 98 99 100 99 81 25 27 90 97	LWHHTFYGWLR	HCD
8	CR3022_091620_ETHcD_35_T.raw	F8:19399	NYLANQYQQK	F8:4453	10	82	82	10	635.3195	2	41.64	-	5.272E5	1268.6150	7.4		86 91 98 79 63 65 70 85 91 95	NYLANQYQQK	ETHCD
15	CR3022_091620_HCD_P.raw	-	VKDYFPEPSL	F15:7166	10	82	82	10	597.8051	2	41.07	-	0	1193.5967	-0.8		85 35 55 57 96 98 99 99 99 99	VKDYFPEPSL	HCD
10	CR3022_091620_ETHcD_40_E.raw	F10:10825	VLNNDVRL	F10:3810	8	82	82	8	471.7717	2	35.44	-	9.8127E4	941.5294	-0.5		79 79 69 86 91 80 82 90	VLNNDVRL	ETHCD
5	CR3022_091620_ETHcD_35_C.raw	F5:11720	GVMKVSNKALPAPLSGL	F5:2167	17	82	82	17	561.3275	3	20.88	-	3.0292E5	1680.9597	0.5		69 68 77 85 95 100 98 90 81 75 92 93 84 74 92 88 43	GVMKVSNKALPAPLSGL	ETHCD
10	CR3022_091620_ETHcD_40_E.raw	F10:11105	GPVMA	F10:2477	5	82	82	5	474.2456	1	23.66	-	2.0028E6	473.2308	16.0		84 87 86 79 76	GPVMA	ETHCD
11	CR3022_091620_ETHcD_40_P.raw	F11:14873	WASTRESGVPDRFSGSGC(+57.02)SL	F11:3065	20	82	82	20	539.7474	4	27.38	-	1.9567E7	2154.9751	-6.7	Carbamidomethylation	65 71 71 79 88 96 94 95 85 81 93 82 82 83 93 90 91 92 75 40	WASTRESGVPDRFSGSGC(+57.02)SL	ETHCD
6	CR3022_091620_ETHcD_35_E.raw	F6:9046	NPSVFLFPPKPK	F6:4414	12	82	82	12	457.6002	3	41.13	-	2.0009E6	1369.7756	2.2		29 43 71 100 100 99 80 81 90 98 99 99	NPSVFLFPPKPK	ETHCD
16	CR3022_091620_HCD_T.raw	-	C(+57.02)VKFDWYVDREVHGQK	F16:5804	16	82	82	16	689.3392	3	43.26	-	0	2064.9839	5.7	Carbamidomethylation	33 33 46 97 98 98 99 99 99 97 98 96 92 93 54 87	C(+57.02)VKFDWYVDREVHGQK	HCD
11	CR3022_091620_ETHcD_40_P.raw	F11:19104	VTVPSSSTAQSL	F11:4155	12	82	82	12	588.8106	2	34.80	-	3.5849E8	1175.6033	2.9		99 98 98 99 100 100 100 79 50 51 65 50	VTVPSSSTAQSL	ETHCD
4	CR3022_091620_ETHcD_30_T.raw	F4:35823	WLW(+15.99)YGFLTYWLGWVR	F4:8285	15	82	82	15	1031.5208	2	68.42	-	7.9489E4	2061.0300	-1.5	Oxidation (HW)	38 60 65 76 92 94 96 96 95 85 94 97 66 84 98	WLW(+15.99)YGFLTYWLGWVR	ETHCD
15	CR3022_091620_HCD_P.raw	F15:41094	SYTPYTFGQGTKVELKTRVAAPSVF	F15:8146	25	82	82	25	1374.2244	2	45.79	-	1.1317E7	2746.4329	0.5		74 79 98 63 67 97 98 95 89 86 91 94 95 97 95 89 46 33 48 81 99 77 77 93 99	SYTPYTFGQGTKVELKTRVAAPSVF	HCD
11	CR3022_091620_ETHcD_40_P.raw	F11:15957	YLQDDHDSL	F11:6507	9	82	82	9	553.2397	2	53.93	-	7.0516E5	1104.4724	-6.8		75 80 79 94 93 79 92 96 51	YLQDDHDSL	ETHCD
1	CR3022_091620_ETHcD_30_C.raw	-	MRSTLTFPAVL	F1:7866	11	82	82	11	618.3479	2	65.14	-	0	1234.6743	5.6		52 65 81 92 99 99 91 84 90 90 63	MRSTLTFPAVL	ETHCD
16	CR3022_091620_HCD_T.raw	F16:25332	VYANSDYVTHQGLSSPVTK	F16:2678	19	82	82	19	689.3405	3	23.69	-	1.8027E6	2065.0117	-5.9		98 97 97 51 39 49 43 88 97 96 96 89 92 93 94 88 90 79 90	VYANSDYVTHQGLSSPVTK	HCD
15	CR3022_091620_HCD_P.raw	F15:33612	FSSKC(+57.02)NLTARGEPAL	F15:3234	15	82	82	15	825.9103	2	23.75	-	3.4945E5	1649.8196	-8.2	Carbamidomethylation	99 99 100 100 100 98 97 95 93 52 40 67 67 67 63	FSSKC(+57.02)NLTARGEPAL	HCD
8	CR3022_091620_ETHcD_35_T.raw	F8:21503	DSATALYM(+15.99)C(+57.02)C(+57.02)K	F8:3837	11	82	82	11	668.2812	2	37.32	-	2.687E6	1334.5305	13.1	Oxidation (M); Carbamidomethylation	50 43 72 95 98 99 99 100 100 100 54	DSATALYM(+15.99)C(+57.02)C(+57.02)K	ETHCD
15	CR3022_091620_HCD_P.raw	F15:31271	QGPENNYKTTPPVL	F15:5680	14	82	82	14	779.3996	2	34.26	-	5.9473E6	1556.7834	0.8		82 85 86 92 54 59 92 94 97 99 99 96 61 57	QGPENNYKTTPPVL	HCD
8	CR3022_091620_ETHcD_35_T.raw	F8:13864	VVSVLTVLHENWLDGKEYK	F8:6391	19	82	82	19	558.0535	4	54.03	-	2.389E6	2228.1841	0.3		82 82 86 84 90 77 70 78 71 77 74 93 97 72 59 80 95 99 99	VVSVLTVLHENWLDGKEYK	ETHCD
3	CR3022_091620_ETHcD_30_P.raw	F3:13967	ASTRESGVPDLEW(+15.99)F	F3:2566	14	82	82	14	537.2567	3	23.77	-	9.8175E5	1608.7419	4.0	Oxidation (HW)	85 88 97 98 100 100 100 99 99 99 59 31 32 68	ASTRESGVPDLEW(+15.99)F	ETHCD
4	CR3022_091620_ETHcD_30_T.raw	F4:26269	VVSVLGAPKPQDWLDGKEYK	F4:6736	20	82	82	20	743.7361	3	56.28	-	5.6366E6	2228.1841	1.1		98 86 75 82 90 73 43 41 39 63 90 96 92 96 94 95 98 98 99 100	VVSVLGAPKPQDWLDGKEYK	ETHCD
3	CR3022_091620_ETHcD_30_P.raw	F3:13501	RESGVPDRF	F3:2632	9	82	82	9	531.7692	2	24.30	-	9.4392E7	1061.5254	-1.5		83 81 79 76 61 66 96 100 100	RESGVPDRF	ETHCD
6	CR3022_091620_ETHcD_35_E.raw	F6:25582	FLMLPKPKDTL	F6:4441	11	82	82	11	651.8774	2	40.33	-	1.5337E6	1301.7417	-1.1		89 86 55 63 68 68 91 97 98 95 95	FLMLPKPKDTL	ETHCD
10	CR3022_091620_ETHcD_40_E.raw	F10:4095	AEMGKGSFYKV	F10:2686	11	82	82	11	406.2058	3	26.00	-	3.1113E5	1215.5957	-0.1		99 99 100 100 100 100 99 98 44 32 37	AEMGKGSFYKV	ETHCD
2	CR3022_091620_ETHcD_30_E.raw	F2:9081	VFLMLFKYKRG	F2:4923	11	82	82	11	467.9436	3	43.90	-	1.128E8	1400.8003	6.2		98 99 99 90 72 56 61 65 86 93 88	VFLMLFKYKRG	ETHCD
12	CR3022_091620_ETHcD_40_T.raw	-	AASSSVVC(+57.02)LLNNFYPR	F12:7182	16	82	82	16	899.4532	2	59.44	-	0	1796.8879	2.2	Carbamidomethylation	78 76 80 90 92 86 54 55 89 93 88 85 82 81 92 99	AASSSVVC(+57.02)LLNNFYPR	ETHCD
11	CR3022_091620_ETHcD_40_P.raw	F11:6450	LKLFWDSGYGF	F11:3874	11	82	82	11	444.8925	3	32.85	-	9.1902E5	1331.6550	0.5		85 97 97 70 41 71 94 97 99 100 55	LKLFWDSGYGF	ETHCD
11	CR3022_091620_ETHcD_40_P.raw	F11:28445	WEESNGQPENNYKTTHRL	F11:5304	18	82	82	18	735.0159	3	43.10	-	2.0439E6	2202.0090	7.6		59 78 89 95 95 96 79 72 76 92 98 100 99 95 73 66 86 34	WEESNGQPENNYKTTHRL	ETHCD
12	CR3022_091620_ETHcD_40_T.raw	F12:3030	MPPGNALHNHYTQK	F12:1633	14	82	82	14	402.7005	4	15.97	-	1.0804E7	1606.7673	3.5		74 80 67 57 61 90 97 97 95 94 94 96 90 60	MPPGNALHNHYTQK	ETHCD
7	CR3022_091620_ETHcD_35_P.raw	F7:20429	YYSTPYTFGQGTKVELKRTGL	F7:4677	21	82	82	21	603.0675	4	38.54	-	7.9668E6	2408.2375	1.4		81 82 83 55 51 60 99 100 99 93 92 96 99 98 96 96 96 90 80 46 39	YYSTPYTFGQGTKVELKRTGL	ETHCD
12	CR3022_091620_ETHcD_40_T.raw	F12:4946	SVM(+15.99)HEALHNHYTAGK	F12:1705	15	82	82	15	428.4574	4	14.57	-	8.42E6	1709.7944	3.6	Oxidation (M)	50 49 46 60 96 98 99 99 98 99 98 98 95 89 61	SVM(+15.99)HEALHNHYTAGK	ETHCD
13	CR3022_091620_HCD_C.raw	F13:7756	YSSLRSNY	F13:2844	8	82	82	8	495.2318	2	24.36	-	1.2208E5	988.4614	-12.6		96 97 98 96 44 41 91 97	YSSLRSNY	HCD
7	CR3022_091620_ETHcD_35_P.raw	F7:3878	TLSRDNAKNTL	F7:1921	11	82	82	11	411.5576	3	18.53	-	4.394E4	1231.6521	-1.0		88 91 92 93 96 86 80 73 63 65 78	TLSRDNAKNTL	ETHCD
7	CR3022_091620_ETHcD_35_P.raw	F7:10664	AVWVRQMPGKGEL	F7:4563	13	82	82	13	490.9352	3	37.72	-	1.3141E7	1469.7812	1.8		48 41 61 99 98 94 93 96 98 98 99 98 49	AVWVRQMPGKGEL	ETHCD
8	CR3022_091620_ETHcD_35_T.raw	F8:4679	LGM(+15.99)H(+15.99)EALHNHYTAGK	F8:1838	15	82	82	15	428.4568	4	14.82	-	7.7781E6	1709.7944	2.2	Oxidation (M); Oxidation (HW)	61 54 51 70 96 91 95 99 97 97 97 97 92 88 51	LGM(+15.99)H(+15.99)EALHNHYTAGK	ETHCD
7	CR3022_091620_ETHcD_35_P.raw	F7:14654	VEVHNAKTKPREEW(+15.99)DYL	F7:1454	17	82	82	17	533.2706	4	14.23	-	1.198E7	2129.0540	-0.3	Oxidation (HW)	86 82 93 98 97 99 99 98 85 84 82 91 92 46 44 40 82	VEVHNAKTKPREEW(+15.99)DYL	ETHCD
14	CR3022_091620_HCD_E.raw	F14:27363	VFLFPPKPKDTL	F14:6364	12	82	82	12	701.4105	2	43.53	-	3.2215E7	1400.8066	-0.1		90 95 100 100 100 93 74 82 41 62 68 85	VFLFPPKPKDTL	HCD
16	CR3022_091620_HCD_T.raw	-	HTVVSVLTVLHGWWLDGK	F16:8886	18	82	82	18	683.0416	3	59.03	-	0	2046.1050	-0.9		27 49 98 99 98 97 97 98 98 98 95 41 41 82 88 94 86 98	HTVVSVLTVLHGWWLDGK	HCD
12	CR3022_091620_ETHcD_40_T.raw	F12:7807	VVSSSLVDK	F12:2214	9	82	82	9	467.2665	2	21.86	-	6.8864E4	932.5178	0.7		98 97 97 60 34 60 95 100 100	VVSSSLVDK	ETHCD
2	CR3022_091620_ETHcD_30_E.raw	F2:13940	SWYQQKPGQPPKL	F2:3751	13	82	82	13	519.6130	3	34.94	-	1.1491E7	1555.8147	1.5		73 78 99 95 90 79 71 74 57 76 88 94 96	SWYQQKPGQPPKL	ETHCD
5	CR3022_091620_ETHcD_35_C.raw	-	KSSKNPEYMM(+15.99)KVY	F5:2018	13	82	82	13	540.9310	3	19.39	-	0	1619.7688	1.5	Oxidation (M)	85 90 92 85 73 78 90 63 54 84 86 94 95	KSSKNPEYMM(+15.99)KVY	ETHCD
5	CR3022_091620_ETHcD_35_C.raw	F5:7347	YQQRLSTFKLLGLTRY	F5:3892	16	82	82	16	497.5336	4	35.30	-	3.386E5	1986.1050	0.2		89 82 82 90 75 46 38 49 93 96 95 93 96 96 99 100	YQQRLSTFKLLGLTRY	ETHCD
4	CR3022_091620_ETHcD_30_T.raw	F4:12813	VYWLGWVR	F4:4862	8	82	82	8	539.8012	2	44.11	-	1.0253E6	1077.5759	11.1		68 70 79 92 91 74 88 97	VYWLGWVR	ETHCD
15	CR3022_091620_HCD_P.raw	F15:32026	VSWNSGAVPPEGHTF	F15:8756	15	82	82	15	792.8746	2	49.06	-	2.1366E6	1583.7368	-1.3		98 98 99 97 96 85 84 46 46 49 63 77 98 100 100	VSWNSGAVPPEGHTF	HCD
10	CR3022_091620_ETHcD_40_E.raw	F10:17119	FSSDNRQLV	F10:2860	9	82	82	9	533.2704	2	27.57	-	7.7317E4	1064.5251	1.0		61 60 83 90 88 82 88 96 93	FSSDNRQLV	ETHCD
3	CR3022_091620_ETHcD_30_P.raw	F3:4373	GVLDWKASSAKQRLKC(+57.02)ASL	F3:2252	19	82	82	19	424.4348	5	21.35	-	1.6336E5	2117.1414	-1.9	Carbamidomethylation	69 69 78 98 90 93 95 98 99 96 94 88 82 84 80 83 55 57 55	GVLDWKASSAKQRLKC(+57.02)ASL	ETHCD
7	CR3022_091620_ETHcD_35_P.raw	F7:8062	H(+15.99)VLYPYL	F7:2650	7	82	82	7	460.7480	2	24.48	-	4.2988E5	919.4803	1.2	Oxidation (HW)	79 72 70 68 90 97 100	H(+15.99)VLYPYL	ETHCD
4	CR3022_091620_ETHcD_30_T.raw	-	VFLFPPKPK	F4:3657	9	82	82	9	358.2235	3	35.99	-	0	1071.6479	0.8		98 97 95 72 79 91 89 75 45	VFLFPPKPK	ETHCD
2	CR3022_091620_ETHcD_30_E.raw	F2:15144	AERELVRLDKEKL	F2:3478	13	82	82	13	533.6461	3	32.50	-	4.4818E5	1597.9150	0.9		81 83 84 97 91 65 68 56 82 92 90 89 92	AERELVRLDKEKL	ETHCD
4	CR3022_091620_ETHcD_30_T.raw	F4:33533	NYLAAMYQQKPGQPPK	F4:3302	16	82	82	16	917.4692	2	33.00	-	1.1293E7	1832.9243	-0.2		80 89 99 92 63 65 92 89 87 82 79 82 79 94 95 50	NYLAAMYQQKPGQPPK	ETHCD
2	CR3022_091620_ETHcD_30_E.raw	F2:3526	FYPSDLA	F2:4532	7	82	82	7	406.6954	2	42.61	-	9.7765E6	811.3752	1.3		97 82 61 57 82 99 99	FYPSDLA	ETHCD
1	CR3022_091620_ETHcD_30_C.raw	F1:11235	TVLHQDNQLNGKEY	F1:4448	14	82	82	14	553.6107	3	39.11	-	1.9718E5	1657.8059	2.7		82 85 97 95 90 81 35 37 83 82 98 91 97 100	TVLHQDNQLNGKEY	ETHCD
16	CR3022_091620_HCD_T.raw	-	GWPNGNVFSC(+57.02)SVMHQKGHDHYTQK	F16:5769	24	82	82	24	704.3209	4	43.10	-	0	2813.2551	-0.2	Carbamidomethylation	45 56 60 88 87 92 99 100 100 99 98 97 90 92 86 49 55 92 99 90 90 90 59 67	GWPNGNVFSC(+57.02)SVMHQKGHDHYTQK	HCD
2	CR3022_091620_ETHcD_30_E.raw	F2:1214	NLNRLL	F2:3627	6	82	82	6	371.7322	2	33.70	-	4.1162E5	741.4497	0.3		60 70 76 89 99 99	NLNRLL	ETHCD
15	CR3022_091620_HCD_P.raw	F15:15171	TEVKKADPSL	F15:2111	10	82	82	10	544.3027	2	18.03	-	2.1711E5	1086.5920	-1.0		98 99 100 100 98 43 44 50 95 99	TEVKKADPSL	HCD
6	CR3022_091620_ETHcD_35_E.raw	F6:14024	KDYYPEPV	F6:4113	8	82	82	8	505.7458	2	38.28	-	3.1775E5	1009.4756	1.3		71 78 82 71 79 88 93 96	KDYYPEPV	ETHCD
6	CR3022_091620_ETHcD_35_E.raw	F6:25062	TPTVPREEMTKNQVSLT	F6:3235	17	82	82	17	644.3370	3	30.84	-	3.8369E6	1929.9829	3.2		79 76 65 69 90 99 100 99 98 95 60 50 76 79 81 93 91	TPTVPREEMTKNQVSLT	ETHCD
15	CR3022_091620_HCD_P.raw	F15:20789	VVDVSHEDGDRYFH(+15.99)F	F15:8254	15	82	82	15	613.2734	3	46.24	-	2.2317E6	1836.8066	-4.4	Oxidation (HW)	100 100 100 99 98 86 95 95 51 56 34 41 85 95 100	VVDVSHEDGDRYFH(+15.99)F	HCD
14	CR3022_091620_HCD_E.raw	F14:22727	VHPYWDTDDV	F14:5763	10	82	82	10	623.7722	2	40.72	-	4.7961E5	1245.5303	-0.4		74 44 62 71 97 95 88 99 97 96	VHPYWDTDDV	HCD
11	CR3022_091620_ETHcD_40_P.raw	F11:3060	FGVVVHF	F11:3153	7	82	82	7	402.7214	2	27.72	-	8.8677E5	803.4330	-5.8		88 85 92 97 96 88 31	FGVVVHF	ETHCD
16	CR3022_091620_HCD_T.raw	F16:21402	LVNHFVSGNFK	F16:4499	11	82	82	11	631.3333	2	36.19	-	1.0127E6	1260.6614	-7.4		99 99 99 99 99 98 45 30 68 99 73	LVNHFVSGNFK	HCD
1	CR3022_091620_ETHcD_30_C.raw	F1:13409	FPLGLQSSGLY	F1:7014	11	82	82	11	591.3139	2	57.59	-	1.2266E5	1180.6128	0.4		52 55 52 59 95 96 98 98 100 100 100	FPLGLQSSGLY	ETHCD
9	CR3022_091620_ETHcD_40_C.raw	F9:8135	TLSKAKGQPRGKSY	F9:1947	14	82	82	14	507.6241	3	19.10	-	5.1569E7	1519.8469	2.3		97 98 100 100 100 100 98 77 82 92 63 43 48 57	TLSKAKGQPRGKSY	ETHCD
5	CR3022_091620_ETHcD_35_C.raw	F5:12896	NKARLPKDTLSLSSTL	F5:5225	16	82	82	16	582.0016	3	44.96	-	6.8184E6	1742.9890	-3.5		43 41 41 52 77 89 97 97 96 98 96 95 95 99 100 100	NKARLPKDTLSLSSTL	ETHCD
7	CR3022_091620_ETHcD_35_P.raw	F7:27159	VGGLSDTNELFGSL	F7:7007	14	82	82	14	704.8523	2	59.02	-	2.5166E5	1407.6882	1.3		92 79 55 57 55 80 79 82 90 95 94 96 99 99	VGGLSDTNELFGSL	ETHCD
15	CR3022_091620_HCD_P.raw	F15:18542	LGDEPLENYL	F15:9965	10	82	82	10	581.7857	2	57.06	-	6.2204E6	1161.5554	1.2		50 37 70 89 91 93 99 97 98 99	LGDEPLENYL	HCD
4	CR3022_091620_ETHcD_30_T.raw	F4:11848	LEDAADVYR	F4:2818	9	82	82	9	526.2565	2	28.76	-	3.5544E4	1050.4980	0.3		45 55 90 94 92 92 91 89 94	LEDAADVYR	ETHCD
6	CR3022_091620_ETHcD_35_E.raw	F6:13849	VPDRFGSSGS	F6:2186	10	82	82	10	504.7414	2	21.47	-	2.0608E5	1007.4672	1.1		77 84 93 82 75 46 66 100 100 100	VPDRFGSSGS	ETHCD
10	CR3022_091620_ETHcD_40_E.raw	F10:12553	GC(+57.02)LVKDYFDDMV	F10:5347	12	82	82	12	487.8853	3	50.31	-	1.5043E6	1460.6316	1.7	Carbamidomethylation	79 79 97 100 100 100 99 73 63 60 60 78	GC(+57.02)LVKDYFDDMV	ETHCD
10	CR3022_091620_ETHcD_40_E.raw	F10:14401	LHQDW(+15.99)LNGKEYKC(+57.02)KVS	F10:2569	16	82	82	16	506.0033	4	24.76	-	4.892E5	2019.9836	0.2	Oxidation (HW); Carbamidomethylation	83 73 67 86 89 94 91 95 98 99 97 93 90 83 40 40	LHQDW(+15.99)LNGKEYKC(+57.02)KVS	ETHCD
10	CR3022_091620_ETHcD_40_E.raw	F10:16121	YGGLL	F10:4734	5	82	82	5	522.2919	1	44.39	-	2.8253E5	521.2849	-0.6		68 62 82 99 100	YGGLL	ETHCD
7	CR3022_091620_ETHcD_35_P.raw	F7:15787	PFDGL	F7:5217	5	82	82	5	548.2723	1	42.27	-	4.6774E4	547.2642	1.7		69 63 86 95 98	PFDGL	ETHCD
9	CR3022_091620_ETHcD_40_C.raw	F9:1409	LAGVPKNKSQL	F9:3904	11	82	82	11	385.5641	3	35.76	-	3.7082E5	1153.6819	-9.8		83 62 67 72 81 82 86 96 86 91 99	LAGVPKNKSQL	ETHCD
12	CR3022_091620_ETHcD_40_T.raw	F12:8997	LFTLESTR	F12:3438	8	82	82	8	483.7673	2	33.95	-	8.4038E4	965.5182	1.9		91 85 82 71 71 80 88 91	LFTLESTR	ETHCD
16	CR3022_091620_HCD_T.raw	-	FPPKPK	F16:2367	6	82	82	6	357.2209	2	21.28	-	0	712.4271	0.1		82 92 94 91 86 49	FPPKPK	HCD
15	CR3022_091620_HCD_P.raw	-	LTLSKADYEKNSGRL	F15:3450	15	82	82	15	565.6417	3	24.79	-	0	1693.8999	1.9		100 100 100 99 99 98 99 97 98 92 43 44 51 57 59	LTLSKADYEKNSGRL	HCD
16	CR3022_091620_HCD_T.raw	-	FQDALLVR	F16:4837	8	82	82	8	481.2775	2	38.15	-	0	960.5392	1.2		74 85 90 83 77 86 84 78	FQDALLVR	HCD
9	CR3022_091620_ETHcD_40_C.raw	F9:4613	KESESVDKVMDQH(+15.99)QL	F9:1832	15	82	82	15	447.9666	4	17.58	-	1.1569E5	1787.8359	0.7	Oxidation (HW)	86 85 87 96 93 93 98 95 93 90 88 70 44 46 72	KESESVDKVMDQH(+15.99)QL	ETHCD
9	CR3022_091620_ETHcD_40_C.raw	F9:13030	C(+57.02)DM(+15.99)YMHEALHNHY	F9:2941	13	82	82	13	579.5603	3	28.30	-	2.2617E7	1735.6541	2.9	Carbamidomethylation; Oxidation (M)	40 68 52 66 90 91 95 96 97 92 91 96 95	C(+57.02)DM(+15.99)YMHEALHNHY	ETHCD
3	CR3022_091620_ETHcD_30_P.raw	F3:2767	LGDEM(+15.99)TENYL	F3:6907	10	82	82	10	400.8415	3	57.81	-	5.1872E5	1199.5017	0.7	Oxidation (M)	84 82 95 85 50 46 86 95 100 100	LGDEM(+15.99)TENYL	ETHCD
8	CR3022_091620_ETHcD_35_T.raw	F8:7122	ASDTALYYTPKR	F8:2421	12	82	82	12	462.5738	3	24.21	-	1.0183E5	1384.6987	0.7		77 69 80 84 82 92 98 99 90 60 60 95	ASDTALYYTPKR	ETHCD
7	CR3022_091620_ETHcD_35_P.raw	F7:14734	SLLHQDGKYLNGGSL	F7:6429	15	82	82	15	534.6166	3	52.84	-	3.6328E6	1600.8208	4.4		87 94 100 99 96 99 66 49 70 99 97 98 80 63 39	SLLHQDGKYLNGGSL	ETHCD
8	CR3022_091620_ETHcD_35_T.raw	-	NYLAW(+15.99)YQQKPGQPPK	F8:3692	15	82	82	15	611.9820	3	36.21	-	0	1832.9209	1.8	Oxidation (HW)	88 91 97 92 56 55 82 93 90 89 86 72 93 97 51	NYLAW(+15.99)YQQKPGQPPK	ETHCD
16	CR3022_091620_HCD_T.raw	-	SSQSVLYSSRAK	F16:3966	12	82	82	12	656.8414	2	32.97	-	0	1311.6782	-7.6		66 57 91 98 99 100 99 98 90 46 52 91	SSQSVLYSSRAK	HCD
9	CR3022_091620_ETHcD_40_C.raw	F9:24395	TFANGTKVEPEHERTVAAPSVF	F9:5457	22	82	82	22	796.4092	3	46.54	-	2.6568E7	2386.1917	5.9		62 52 39 49 92 99 99 99 99 91 68 62 92 96 93 94 98 83 73 79 95 98	TFANGTKVEPEHERTVAAPSVF	ETHCD
11	CR3022_091620_ETHcD_40_P.raw	F11:8222	VTRTPEVTM(+15.99)AC(+57.02)L	F11:3945	12	82	82	12	465.2322	3	33.43	-	2.7523E6	1392.6741	0.5	Oxidation (M); Carbamidomethylation	71 78 97 88 83 95 99 97 51 46 85 99	VTRTPEVTM(+15.99)AC(+57.02)L	ETHCD
7	CR3022_091620_ETHcD_35_P.raw	F7:29671	SKVSASGATPVFDNL	F7:6723	15	82	82	15	746.8868	2	55.92	-	5.5932E5	1491.7568	1.5		43 49 69 97 98 95 83 79 86 78 74 90 97 97 99	SKVSASGATPVFDNL	ETHCD
12	CR3022_091620_ETHcD_40_T.raw	-	VFLFPPKPK	F12:4087	9	82	82	9	358.2234	3	39.17	-	0	1071.6479	0.4		98 98 95 79 86 89 81 68 48	VFLFPPKPK	ETHCD
9	CR3022_091620_ETHcD_40_C.raw	F9:6484	LRLNEPTSYNAY	F9:4670	12	82	82	12	480.9101	3	41.13	-	4.3629E5	1439.7043	2.9		93 91 98 97 87 82 85 54 52 65 89 95	LRLNEPTSYNAY	ETHCD
5	CR3022_091620_ETHcD_35_C.raw	F5:4854	KALPAPLEKQNF	F5:1808	12	82	82	12	452.5956	3	17.42	-	6.3021E5	1354.7607	3.2		91 86 82 88 95 97 98 98 92 49 48 62	KALPAPLEKQNF	ETHCD
16	CR3022_091620_HCD_T.raw	F16:33738	FNWYVPGNNVHNAK	F16:6457	14	82	82	14	830.4009	2	46.71	-	8.047E5	1658.7954	-4.9		87 87 99 100 100 93 45 39 39 88 90 91 97 99	FNWYVPGNNVHNAK	HCD
13	CR3022_091620_HCD_C.raw	F13:3413	NLSLQDKTGHF	F13:3096	11	82	82	11	420.5504	3	26.00	-	1.1523E5	1258.6306	-0.9		37 41 94 97 95 96 94 95 92 74 90	NLSLQDKTGHF	HCD
12	CR3022_091620_ETHcD_40_T.raw	F12:11521	VDRH(+15.99)C(+57.02)EVTHQGLSSPVTK	F12:2375	18	82	82	18	517.2571	4	23.86	-	1.8728E6	2065.0010	-0.9	Oxidation (HW); Carbamidomethylation	63 51 43 43 72 96 95 96 96 89 91 95 94 79 82 95 98 100	VDRH(+15.99)C(+57.02)EVTHQGLSSPVTK	ETHCD
14	CR3022_091620_HCD_E.raw	F14:16364	LPPSREEM(+15.99)T	F14:1834	9	82	82	9	538.2581	2	17.84	-	1.3813E7	1074.5015	0.1	Oxidation (M)	99 99 98 87 39 57 74 89 97	LPPSREEM(+15.99)T	HCD
1	CR3022_091620_ETHcD_30_C.raw	F1:10602	TFGQGTKVELKRQFSDSVF	F1:4408	19	82	82	19	544.2872	4	38.95	-	6.0186E6	2173.1167	1.3		97 95 98 95 98 93 94 98 95 79 79 95 38 28 32 77 87 92 94	TFGQGTKVELKRQFSDSVF	ETHCD
1	CR3022_091620_ETHcD_30_C.raw	F1:3963	VRQM(+15.99)PGKGLEW	F1:3642	11	82	82	11	439.5645	3	33.38	-	5.7541E5	1315.6707	0.9	Oxidation (M)	83 85 90 50 50 66 92 93 96 99 99	VRQM(+15.99)PGKGLEW	ETHCD
5	CR3022_091620_ETHcD_35_C.raw	F5:22192	QTFGQGTKVELKVLVDNLQF	F5:5094	20	82	82	20	755.4158	3	44.13	-	5.5408E6	2263.2212	1.9		81 86 93 93 73 74 94 94 90 90 90 95 85 70 49 59 52 83 96 99	QTFGQGTKVELKVLVDNLQF	ETHCD
15	CR3022_091620_HCD_P.raw	F15:34644	FESNGSQLANDVKWQVKPPQEF	F15:5618	22	82	82	22	850.0861	3	34.12	-	1.2603E7	2547.2393	-1.1		97 100 100 99 100 100 99 99 99 98 99 99 98 97 61 60 73 33 33 39 59 69	FESNGSQLANDVKWQVKPPQEF	HCD
10	CR3022_091620_ETHcD_40_E.raw	F10:7367	QDWLDGKEYKC(+57.02)KVS	F10:3176	14	82	82	14	439.7145	4	30.17	-	9.1591E5	1754.8298	-0.4	Carbamidomethylation	38 54 66 93 97 99 99 99 98 97 96 93 63 57	QDWLDGKEYKC(+57.02)KVS	ETHCD
6	CR3022_091620_ETHcD_35_E.raw	F6:1699	PGDVKKPGESL	F6:1905	11	82	82	11	376.2091	3	18.85	-	1.5915E6	1125.6030	2.1		46 43 71 98 99 97 95 93 94 86 82	PGDVKKPGESL	ETHCD
16	CR3022_091620_HCD_T.raw	F16:3753	LEGVSFR	F16:2548	7	82	82	7	404.2214	2	22.53	-	6.9053E4	806.4286	-0.6		88 93 78 67 72 83 95	LEGVSFR	HCD
4	CR3022_091620_ETHcD_30_T.raw	F4:16804	SNYNFELLFLDALAR	F4:6628	15	82	82	15	595.9772	3	55.48	-	5.2781E5	1784.9097	0.0		89 89 96 97 98 99 99 97 81 49 37 28 79 98 99	SNYNFELLFLDALAR	ETHCD
15	CR3022_091620_HCD_P.raw	F15:20963	SGTEVKKADPSL	F15:2519	12	82	82	12	616.3306	2	20.49	-	6.4157E5	1230.6455	0.9		90 86 93 99 100 100 98 43 41 46 94 99	SGTEVKKADPSL	HCD
14	CR3022_091620_HCD_E.raw	F14:40604	DNALQSGNSQESVTEQDAQGHC(+57.02)K	F14:4275	23	82	82	23	1252.0386	2	31.82	-	2.8677E6	2502.0676	-2.0	Carbamidomethylation	66 55 82 100 99 98 95 91 96 94 100 100 100 99 99 96 98 83 74 49 21 35 63	DNALQSGNSQESVTEQDAQGHC(+57.02)K	HCD
1	CR3022_091620_ETHcD_30_C.raw	F1:13671	GSSGTGW(+15.99)FTLSKADYEKHKVY	F1:3287	21	82	82	21	595.0387	4	30.92	-	1.5369E6	2376.1384	-5.4	Oxidation (HW)	52 61 68 62 34 31 55 98 91 93 96 98 98 99 98 98 98 98 99 100 99	GSSGTGW(+15.99)FTLSKADYEKHKVY	ETHCD
8	CR3022_091620_ETHcD_35_T.raw	F8:33518	GLEW(+15.99)M(+15.99)GLLYPGDSETR	F8:6800	16	82	82	16	928.4321	2	56.63	-	1.9105E7	1854.8457	2.2	Oxidation (HW); Oxidation (M)	50 56 59 74 79 96 98 96 81 80 86 88 82 93 99 100	GLEW(+15.99)M(+15.99)GLLYPGDSETR	ETHCD
15	CR3022_091620_HCD_P.raw	-	FESNGSQLWKAWRTFF	F15:5645	16	82	82	16	668.6635	3	34.16	-	0	2002.9690	-0.2		61 74 99 98 97 97 88 98 95 85 88 86 92 35 45 79	FESNGSQLWKAWRTFF	HCD
2	CR3022_091620_ETHcD_30_E.raw	F2:10624	LHQDTTPGMKEYKC(+57.02)KV	F2:3134	16	82	82	16	484.4913	4	29.46	-	2.3963E6	1933.9390	-1.5	Carbamidomethylation	88 80 85 80 44 43 84 84 80 81 92 95 92 94 98 97	LHQDTTPGMKEYKC(+57.02)KV	ETHCD
6	CR3022_091620_ETHcD_35_E.raw	-	VFLMPLDDEQLKS	F6:5402	13	82	82	13	767.8941	2	50.72	-	0	1533.7749	-0.8		96 96 94 59 54 41 66 91 98 93 95 95 92	VFLMPLDDEQLKS	ETHCD
6	CR3022_091620_ETHcD_35_E.raw	F6:17200	GYDLA	F6:3104	5	82	82	5	538.2509	1	29.77	-	4.3606E7	537.2435	0.2		71 79 93 88 80	GYDLA	ETHCD
8	CR3022_091620_ETHcD_35_T.raw	F8:21470	AESNTAALGC(+57.02)LVK	F8:3896	13	82	82	13	667.3440	2	37.70	-	5.8843E5	1332.6707	2.1	Carbamidomethylation	77 81 70 52 76 90 97 89 74 78 86 98 100	AESNTAALGC(+57.02)LVK	ETHCD
12	CR3022_091620_ETHcD_40_T.raw	-	GPSVSSSVFPLAPSSK	F12:4226	16	82	82	16	773.9169	2	40.26	-	0	1545.8037	10.0		46 61 59 89 90 94 96 94 79 81 92 86 82 79 91 96	GPSVSSSVFPLAPSSK	ETHCD
4	CR3022_091620_ETHcD_30_T.raw	F4:16644	GW(+15.99)C(+57.02)AKDQVSLTC(+57.02)LVK	F4:4153	15	82	82	15	594.2993	3	39.74	-	1.3192E6	1779.8647	6.3	Oxidation (HW); Carbamidomethylation	68 49 46 61 97 97 79 79 87 93 92 94 95 98 99	GW(+15.99)C(+57.02)AKDQVSLTC(+57.02)LVK	ETHCD
9	CR3022_091620_ETHcD_40_C.raw	F9:10822	LPEPAALKTF	F9:4762	10	82	82	10	543.8145	2	41.67	-	7.1222E4	1085.6121	2.1		98 96 88 76 56 54 65 92 99 100	LPEPAALKTF	ETHCD
2	CR3022_091620_ETHcD_30_E.raw	F2:5114	VTNKDYL	F2:3143	7	82	82	7	426.7270	2	30.14	-	4.518E5	851.4388	0.7		67 68 80 81 95 93 92	VTNKDYL	ETHCD
16	CR3022_091620_HCD_T.raw	-	VVSVLTVLHWGWLDKPHDK	F16:8074	19	82	82	19	743.7393	3	54.99	-	0	2228.2104	-6.4		100 100 100 99 99 98 98 99 98 68 59 93 94 96 69 34 24 59 79	VVSVLTVLHWGWLDKPHDK	HCD
16	CR3022_091620_HCD_T.raw	F16:11267	M(+15.99)DSTEPPYSKRR	F16:1851	12	82	82	12	494.9023	3	17.44	-	8.118E5	1481.6934	-5.6	Oxidation (M)	95 99 99 99 99 97 85 77 69 34 44 91	M(+15.99)DSTEPPYSKRR	HCD
9	CR3022_091620_ETHcD_40_C.raw	-	FLKH(+15.99)MEQPKSGTASVVC(+57.02)LL	F9:7410	19	82	82	19	1081.0651	2	61.72	-	0	2160.1069	4.0	Oxidation (HW); Carbamidomethylation	82 83 50 44 49 67 68 95 97 98 97 95 85 79 86 96 98 98 98	FLKH(+15.99)MEQPKSGTASVVC(+57.02)LL	ETHCD
4	CR3022_091620_ETHcD_30_T.raw	F4:15913	GYGSGFLM(+15.99)YR	F4:7307	10	82	82	10	583.7615	2	60.09	-	1.8978E5	1165.5227	-12.2	Oxidation (M)	79 68 77 67 90 94 95 77 82 95	GYGSGFLM(+15.99)YR	ETHCD
13	CR3022_091620_HCD_C.raw	F13:9567	TFGQGTKVNKKRSL	F13:3049	14	82	82	14	521.9669	3	25.85	-	2.0729E6	1562.8892	-6.7		99 99 98 92 88 91 94 95 46 40 87 91 68 63	TFGQGTKVNKKRSL	HCD
7	CR3022_091620_ETHcD_35_P.raw	F7:28120	LSLHEDWLH(+15.99)YL	F7:4774	11	82	82	11	721.3518	2	39.26	-	1.4457E6	1440.7039	-10.3	Oxidation (HW)	59 60 96 98 99 98 90 91 71 59 85	LSLHEDWLH(+15.99)YL	ETHCD
12	CR3022_091620_ETHcD_40_T.raw	-	LSAAPSVFLFPPSDEQLK	F12:6679	18	82	82	18	973.5192	2	56.10	-	0	1945.0195	2.2		72 68 90 81 79 80 89 93 86 50 48 59 95 97 96 96 100 100	LSAAPSVFLFPPSDEQLK	ETHCD
16	CR3022_091620_HCD_T.raw	F16:3597	DTLADLR	F16:2892	7	82	82	7	402.2167	2	25.37	-	6.2173E5	802.4185	0.6		82 89 97 83 82 78 63	DTLADLR	HCD
1	CR3022_091620_ETHcD_30_C.raw	F1:13198	SQRTTGLVMDSGDH(+15.99)QL	F1:2846	16	82	82	16	587.6130	3	27.26	-	2.5742E5	1759.8159	0.7	Oxidation (HW)	38 46 90 99 100 100 100 100 100 100 90 82 92 45 49 86	SQRTTGLVMDSGDH(+15.99)QL	ETHCD
16	CR3022_091620_HCD_T.raw	F16:18111	H(+15.99)TVSLTC(+57.02)LVK	F16:6559	10	82	82	10	587.3181	2	47.30	-	2.0509E6	1172.6223	-0.5	Oxidation (HW); Carbamidomethylation	43 48 96 98 93 88 80 86 95 96	H(+15.99)TVSLTC(+57.02)LVK	HCD
7	CR3022_091620_ETHcD_35_P.raw	F7:27925	WATSRESGVPDGVFSGSGC(+57.02)SL	F7:3075	21	82	82	21	719.3276	3	27.39	-	1.396E7	2154.9639	-1.4	Carbamidomethylation	70 76 66 84 99 100 100 100 98 97 97 61 48 79 82 85 85 88 93 82 41	WATSRESGVPDGVFSGSGC(+57.02)SL	ETHCD
4	CR3022_091620_ETHcD_30_T.raw	F4:13345	GELELPEDEEEKKKQEEK	F4:2294	18	82	82	18	547.5226	4	23.09	-	2.7893E5	2186.0588	1.2		45 50 70 84 61 52 65 97 98 98 98 99 100 95 84 92 99 95	GELELPEDEEEKKKQEEK	ETHCD
11	CR3022_091620_ETHcD_40_P.raw	F11:3687	TQKTVDGPSGKL	F11:1953	12	82	82	12	410.8954	3	18.62	-	2.9183E5	1229.6616	2.2		86 86 97 92 86 94 72 65 81 92 90 46	TQKTVDGPSGKL	ETHCD
16	CR3022_091620_HCD_T.raw	F16:29540	DSTYSLSSTLTLSK	F16:10374	14	82	82	14	751.8842	2	72.77	-	1.0171E7	1501.7512	1.7		56 51 75 99 98 98 97 95 86 80 88 88 84 56	DSTYSLSSTLTLSK	HCD
16	CR3022_091620_HCD_T.raw	F16:32639	VLLNGNPLTLFAWR	F16:8212	14	82	82	14	807.4550	2	55.72	-	1.5987E6	1612.9089	-8.4		60 77 99 98 99 98 96 98 98 98 83 37 40 72	VLLNGNPLTLFAWR	HCD
13	CR3022_091620_HCD_C.raw	-	TLSKADYEC(+57.02)NLEKVY	F13:2982	15	82	82	15	611.6243	3	25.36	-	0	1831.8662	-8.3	Carbamidomethylation	98 99 100 100 100 100 99 95 44 31 30 49 93 100 99	TLSKADYEC(+57.02)NLEKVY	HCD
16	CR3022_091620_HCD_T.raw	F16:32634	EDGLAQQQTQLNLR	F16:4384	14	82	82	14	807.4157	2	35.52	-	1.9453E5	1612.8169	0.0		50 50 40 63 98 96 94 93 92 91 94 93 98 100	EDGLAQQQTQLNLR	HCD
9	CR3022_091620_ETHcD_40_C.raw	F9:1846	AAVPGKTF	F9:2507	8	82	82	8	395.7266	2	24.35	-	2.5777E5	789.4385	0.3		69 61 66 89 86 90 99 100	AAVPGKTF	ETHCD
8	CR3022_091620_ETHcD_35_T.raw	F8:9785	GFKDQLYDLFQK	F8:5729	12	82	82	12	501.2605	3	50.08	-	8.0795E4	1500.7612	-1.1		88 88 90 71 56 70 93 99 99 96 89 48	GFKDQLYDLFQK	ETHCD
4	CR3022_091620_ETHcD_30_T.raw	-	GPC(+57.02)MHEALHNHYTQK	F4:2270	15	82	82	15	365.3684	5	22.83	-	0	1821.8040	1.0	Carbamidomethylation	49 67 60 83 94 95 94 82 74 93 96 97 97 95 59	GPC(+57.02)MHEALHNHYTQK	ETHCD
2	CR3022_091620_ETHcD_30_E.raw	F2:20861	FYH(+15.99)Q	F2:4715	4	82	82	4	610.2515	1	43.90	-	1.9699E6	609.2547	-17.3	Oxidation (HW)	73 80 89 87	FYH(+15.99)Q	ETHCD
8	CR3022_091620_ETHcD_35_T.raw	F8:12400	LEAGNAVNGVK	F8:2258	11	82	82	11	536.2936	2	22.42	-	1.205E5	1070.5720	0.5		66 66 65 69 79 88 88 89 96 100 100	LEAGNAVNGVK	ETHCD
4	CR3022_091620_ETHcD_30_T.raw	F4:7680	ALWYQQK	F4:3244	7	82	82	7	468.7506	2	32.67	-	2.3509E5	935.4865	0.2		80 85 78 75 65 94 99	ALWYQQK	ETHCD
1	CR3022_091620_ETHcD_30_C.raw	-	PSLLDAREEM(+15.99)TKNQVSL	F1:3508	17	82	82	17	649.6673	3	32.70	-	0	1945.9778	1.2	Oxidation (M)	71 70 61 61 61 60 95 99 99 98 99 99 97 90 90 92 59	PSLLDAREEM(+15.99)TKNQVSL	ETHCD
3	CR3022_091620_ETHcD_30_P.raw	F3:11728	HEALHNHYTQKNLSPSGL	F3:2746	18	82	82	18	512.2584	4	24.84	-	5.4341E4	2045.0078	-1.7		97 95 86 89 93 92 90 82 78 89 90 85 87 84 80 82 49 33	HEALHNHYTQKNLSPSGL	ETHCD
5	CR3022_091620_ETHcD_35_C.raw	-	M(+15.99)MTTTPPM(+15.99)H(+15.99)H(+15.99)NGSFF	F5:7209	15	82	82	15	600.5781	3	60.18	-	0	1798.7114	0.5	Oxidation (M); Oxidation (HW)	71 69 94 99 97 95 91 61 55 66 60 83 95 99 100	M(+15.99)MTTTPPM(+15.99)H(+15.99)H(+15.99)NGSFF	ETHCD
3	CR3022_091620_ETHcD_30_P.raw	F3:7532	YYC(+57.02)EGSF	F3:3679	7	82	82	7	463.1742	2	31.15	-	2.333E6	924.3323	1.7	Carbamidomethylation	90 95 99 99 88 73 32	YYC(+57.02)EGSF	ETHCD
1	CR3022_091620_ETHcD_30_C.raw	F1:13163	RQLFFSEQLLTGTRDAANNY	F1:4690	20	82	82	20	586.7975	4	40.88	-	5.3823E5	2343.1606	0.2		65 63 88 86 83 82 95 91 89 91 96 90 43 46 87 89 87 84 94 96	RQLFFSEQLLTGTRDAANNY	ETHCD
10	CR3022_091620_ETHcD_40_E.raw	F10:12992	GSTEVKKPGESLKL	F10:2452	14	82	82	14	491.6161	3	23.91	-	1.8863E7	1471.8245	1.4		39 39 49 88 94 96 91 86 91 95 92 96 98 98	GSTEVKKPGESLKL	ETHCD
16	CR3022_091620_HCD_T.raw	-	RLNYQPPTVVYYLAK	F16:6222	15	82	82	15	912.9976	2	45.49	-	0	1823.9934	-7.0		40 48 87 93 94 98 95 92 95 98 88 76 72 80 79	RLNYQPPTVVYYLAK	HCD
13	CR3022_091620_HCD_C.raw	F13:24129	W(+15.99)GALTSRHSLSSTL	F13:7450	14	82	82	14	766.3832	2	50.84	-	2.7964E5	1530.7791	-17.8	Oxidation (HW)	80 88 96 99 99 97 93 41 45 48 69 97 99 100	W(+15.99)GALTSRHSLSSTL	HCD
2	CR3022_091620_ETHcD_30_E.raw	-	KGPSVFPL	F2:4723	8	82	82	8	422.7501	2	44.08	-	0	843.4854	0.3		61 57 70 85 92 96 98 99	KGPSVFPL	ETHCD
12	CR3022_091620_ETHcD_40_T.raw	F12:10956	LSNTAYLQW(+15.99)SSLK	F12:5315	13	82	82	13	509.6000	3	48.68	-	1.8785E6	1525.7776	0.3	Oxidation (HW)	73 63 85 92 95 81 55 39 89 99 99 99 100	LSNTAYLQW(+15.99)SSLK	ETHCD
8	CR3022_091620_ETHcD_35_T.raw	-	LSAAPSVFLTMM(+15.99)SDEQLK	F8:6583	18	82	82	18	496.7495	4	55.18	-	0	1982.9692	-0.1	Oxidation (M)	70 66 86 78 86 93 98 99 97 49 34 54 92 97 95 88 99 100	LSAAPSVFLTMM(+15.99)SDEQLK	ETHCD
16	CR3022_091620_HCD_T.raw	-	AVLGEVK	F16:2508	7	82	82	7	358.2210	2	22.36	-	0	714.4276	0.0		69 86 92 74 74 91 88	AVLGEVK	HCD
5	CR3022_091620_ETHcD_35_C.raw	-	AREVHKFDLM	F5:3589	10	82	82	10	415.8856	3	33.32	-	0	1244.6335	1.2		76 63 56 62 97 93 90 94 96 95	AREVHKFDLM	ETHCD
15	CR3022_091620_HCD_P.raw	F15:31176	LTVLHQDWLDNSL	F15:7670	13	82	82	13	777.4032	2	43.11	-	1.7704E5	1552.7886	2.1		93 88 93 98 90 86 89 91 86 94 52 49 61	LTVLHQDWLDNSL	HCD
16	CR3022_091620_HCD_T.raw	F16:26304	RQLLLYWASTR	F16:6894	11	82	82	11	703.8998	2	49.38	-	1.5737E6	1405.7830	1.5		28 38 98 99 99 94 93 97 88 90 82	RQLLLYWASTR	HCD
9	CR3022_091620_ETHcD_40_C.raw	F9:5168	E(-18.01)DMMDQY	F9:2764	7	82	82	7	457.1479	2	26.35	-	8.2693E5	912.2994	-19.8	Pyro-glu from E	96 66 54 71 91 99 99	E(-18.01)DMMDQY	ETHCD
7	CR3022_091620_ETHcD_35_P.raw	F7:2443	PSLSASGNYEF	F7:5903	11	82	82	11	391.1820	3	47.76	-	2.4656E6	1170.5193	4.2		97 97 99 99 99 98 72 32 29 82 100	PSLSASGNYEF	ETHCD
12	CR3022_091620_ETHcD_40_T.raw	F12:7085	ATPLSPDKLPGFK	F12:4153	13	82	82	13	457.5942	3	39.79	-	2.5261E5	1369.7605	0.2		84 73 79 79 82 90 95 96 82 66 71 82 91	ATPLSPDKLPGFK	ETHCD
13	CR3022_091620_HCD_C.raw	F13:29046	VVSVLTVLHQDVSLWL	F13:8532	16	82	82	16	904.5074	2	57.93	-	1.898E5	1807.0244	-13.3		86 82 98 98 99 98 98 98 90 79 83 35 37 82 68 86	VVSVLTVLHQDVSLWL	HCD
15	CR3022_091620_HCD_P.raw	F15:38512	VKDYFPEPVTVSW(+15.99)NSGAL	F15:9124	18	82	82	18	1013.0033	2	51.32	-	5.031E5	2023.9890	1.5	Oxidation (HW)	49 44 66 69 97 92 96 89 88 99 100 99 94 93 98 97 59 52	VKDYFPEPVTVSW(+15.99)NSGAL	HCD
16	CR3022_091620_HCD_T.raw	F16:29527	DSTYSLSSTLTLSK	F16:12431	14	82	82	14	751.8834	2	84.58	-	5.7177E5	1501.7512	0.7		57 52 75 99 99 99 98 97 96 93 92 93 45 55	DSTYSLSSTLTLSK	HCD
10	CR3022_091620_ETHcD_40_E.raw	F10:31116	SLLHQDGELDGKEYKC(+57.02)VKS	F10:3647	19	82	82	19	736.0378	3	34.00	-	1.5471E6	2205.0735	8.3	Carbamidomethylation	50 63 83 82 90 95 72 75 94 97 98 96 97 97 97 93 52 51 79	SLLHQDGELDGKEYKC(+57.02)VKS	ETHCD
13	CR3022_091620_HCD_C.raw	F13:14628	YTTDDGLSTPM	F13:5024	11	82	82	11	600.7548	2	37.42	-	6.929E6	1199.5017	-5.5		60 50 88 93 85 82 85 78 94 96 95	YTTDDGLSTPM	HCD
4	CR3022_091620_ETHcD_30_T.raw	F4:22351	LVPGGQTELELAK	F4:3891	13	82	82	13	677.8831	2	37.84	-	4.1694E5	1353.7502	1.0		88 81 79 54 49 59 89 94 92 92 96 97 99	LVPGGQTELELAK	ETHCD
4	CR3022_091620_ETHcD_30_T.raw	F4:28949	HHSTSNTAALGVAMAK	F4:3650	16	82	82	16	798.4149	2	35.83	-	1.2847E6	1594.7886	16.7		97 96 92 85 90 81 93 96 96 92 76 76 62 40 51 93	HHSTSNTAALGVAMAK	ETHCD
12	CR3022_091620_ETHcD_40_T.raw	F12:9472	C(+57.02)SSVM(+15.99)HEALHNHYTQK	F12:1724	16	82	82	16	490.2224	4	16.75	-	3.3952E6	1956.8572	1.7	Carbamidomethylation; Oxidation (M)	78 79 65 55 60 81 98 98 99 98 94 92 86 89 89 56	C(+57.02)SSVM(+15.99)HEALHNHYTQK	ETHCD
1	CR3022_091620_ETHcD_30_C.raw	F1:12122	TDTERLVADAAKNQGL	F1:3656	16	82	82	16	567.9639	3	33.65	-	8.0073E5	1700.8694	0.3		81 75 62 73 93 95 60 59 97 100 98 86 73 79 86 99	TDTERLVADAAKNQGL	ETHCD
5	CR3022_091620_ETHcD_35_C.raw	F5:402	KC(+57.02)KVSNKALPAPLKSGL	F5:1625	17	82	82	17	363.0175	5	15.52	-	7.9808E4	1810.0498	0.6	Carbamidomethylation	82 85 97 99 98 93 98 99 94 94 93 95 97 60 43 33 40	KC(+57.02)KVSNKALPAPLKSGL	ETHCD
13	CR3022_091620_HCD_C.raw	-	TVLHQDWLDGRTY	F13:5926	13	82	82	13	535.2629	3	42.03	-	0	1602.7791	-7.5		43 52 97 91 92 95 98 99 99 91 56 69 86	TVLHQDWLDGRTY	HCD
9	CR3022_091620_ETHcD_40_C.raw	F9:13128	LEARLPKDTLSLSSTL	F9:5205	16	82	82	16	582.0013	3	44.84	-	7.2723E6	1742.9778	2.5		90 70 29 32 65 90 96 95 95 99 98 95 90 90 93 91	LEARLPKDTLSLSSTL	ETHCD
8	CR3022_091620_ETHcD_35_T.raw	-	NYLAWYQQKPGQPPK	F8:4119	15	82	82	15	606.6496	3	39.41	-	0	1816.9260	0.5		69 65 86 89 96 99 93 92 79 76 79 66 93 97 54	NYLAWYQQKPGQPPK	ETHCD
15	CR3022_091620_HCD_P.raw	F15:2999	FSETGAGKHVPRAVF	F15:4370	15	82	82	15	401.4650	4	28.83	-	1.7684E5	1601.8313	-0.2		55 56 96 98 93 90 89 94 97 99 91 50 52 73 99	FSETGAGKHVPRAVF	HCD
7	CR3022_091620_ETHcD_35_P.raw	F7:10861	LLTF	F7:7389	4	82	82	4	493.3013	1	61.39	-	4.6775E5	492.2948	-1.6		84 85 82 78	LLTF	ETHCD
3	CR3022_091620_ETHcD_30_P.raw	F3:27143	YDM(+15.99)C(+57.02)MHEALHNHYTETL	F3:2859	17	82	82	17	727.6377	3	25.76	-	2.0684E7	2179.8762	6.9	Oxidation (M); Carbamidomethylation	39 41 39 86 99 100 100 100 99 97 98 99 99 99 98 71 35	YDM(+15.99)C(+57.02)MHEALHNHYTETL	ETHCD
5	CR3022_091620_ETHcD_35_C.raw	F5:10412	DTSYADYTRHKVY	F5:2109	13	82	82	13	540.2470	3	20.70	-	5.5539E6	1617.7422	-14.2		50 56 81 85 95 98 95 61 65 91 95 98 99	DTSYADYTRHKVY	ETHCD
12	CR3022_091620_ETHcD_40_T.raw	-	DWGKMGPKDNNFYPR	F12:8222	15	82	82	15	912.9374	2	68.33	-	0	1823.8413	10.4		74 55 81 82 82 90 88 82 83 74 82 86 82 91 99	DWGKMGPKDNNFYPR	ETHCD
5	CR3022_091620_ETHcD_35_C.raw	F5:20536	VQADKDEQLKSGTASVVC(+57.02)LL	F5:7192	20	82	82	20	721.0460	3	57.06	-	4.4558E7	2160.1096	3.0	Carbamidomethylation	50 48 39 49 50 95 98 98 100 100 98 93 89 90 96 98 81 79 95 99	VQADKDEQLKSGTASVVC(+57.02)LL	ETHCD
7	CR3022_091620_ETHcD_35_P.raw	F7:22339	SKADYEKHDYWFC(+57.02)F	F7:1796	14	82	82	14	632.6049	3	17.57	-	3.7636E6	1894.7983	-3.0	Carbamidomethylation	89 91 98 100 100 98 96 92 78 55 40 40 75 100	SKADYEKHDYWFC(+57.02)F	ETHCD
7	CR3022_091620_ETHcD_35_P.raw	-	QC(+57.02)NYHEALHNHYTQKSLSPSGL	F7:4620	22	82	82	22	862.0701	3	37.98	-	0	2583.1924	-1.5	Carbamidomethylation	49 46 44 60 98 100 100 100 99 98 99 100 100 100 100 99 96 93 71 69 49 41	QC(+57.02)NYHEALHNHYTQKSLSPSGL	ETHCD
12	CR3022_091620_ETHcD_40_T.raw	-	WKGSTASVVC(+57.02)LLNNFYPR	F12:7476	18	82	82	18	1056.5404	2	61.75	-	0	2111.0623	1.9	Carbamidomethylation	39 56 77 79 83 90 93 88 70 72 94 94 82 91 96 84 93 100	WKGSTASVVC(+57.02)LLNNFYPR	ETHCD
11	CR3022_091620_ETHcD_40_P.raw	F11:1734	C(+57.02)FC(+57.02)KF	F11:5775	5	82	82	5	381.1539	2	46.84	-	1.5549E6	760.3036	-13.6	Carbamidomethylation	43 79 93 98 99	C(+57.02)FC(+57.02)KF	ETHCD
9	CR3022_091620_ETHcD_40_C.raw	-	SPTPLTREEM(+15.99)TKNQVSL	F9:3306	17	82	82	17	649.6671	3	31.32	-	0	1945.9778	0.9	Oxidation (M)	80 81 59 39 50 62 97 100 100 99 99 98 96 95 93 92 59	SPTPLTREEM(+15.99)TKNQVSL	ETHCD
16	CR3022_091620_HCD_T.raw	F16:24179	KYRYAWVLDK	F16:5909	10	82	82	10	671.3649	2	43.92	-	2.3838E6	1340.7241	-6.7		89 35 40 76 90 96 99 99 99 98	KYRYAWVLDK	HCD
6	CR3022_091620_ETHcD_35_E.raw	F6:22129	STPMDVH(+15.99)SH(+15.99)GT	F6:5215	11	82	82	11	600.7526	2	49.08	-	1.9573E7	1199.4878	2.3	Oxidation (HW)	94 93 96 94 97 90 49 41 61 95 95	STPMDVH(+15.99)SH(+15.99)GT	ETHCD
15	CR3022_091620_HCD_P.raw	F15:33458	AC(+57.02)EVTHELGSSPVTKSFNH(+15.99)W(+15.99)F	F15:4682	21	82	82	21	822.3772	3	30.28	-	1.7307E6	2464.1116	-0.7	Carbamidomethylation; Oxidation (HW)	98 98 99 99 99 95 97 56 46 95 99 93 93 94 92 85 73 32 31 55 96	AC(+57.02)EVTHELGSSPVTKSFNH(+15.99)W(+15.99)F	HCD
8	CR3022_091620_ETHcD_35_T.raw	F8:18075	VVSVLTVLHQM(+15.99)M(+15.99)SANGK	F8:6945	17	82	82	17	615.9907	3	57.70	-	1.3036E7	1844.9487	0.9	Oxidation (M)	100 99 95 94 98 67 68 98 99 96 77 37 28 48 94 99 100	VVSVLTVLHQM(+15.99)M(+15.99)SANGK	ETHCD
15	CR3022_091620_HCD_P.raw	-	LFFPPKPKDTL	F15:7602	11	82	82	11	651.8774	2	43.04	-	0	1301.7383	1.6		95 96 100 100 99 94 38 38 59 87 99	LFFPPKPKDTL	HCD
3	CR3022_091620_ETHcD_30_P.raw	F3:27235	LFTW(+15.99)F	F3:6921	5	82	82	5	729.3621	1	57.99	-	7.3054E5	728.3533	2.0	Oxidation (HW)	82 70 78 81 99	LFTW(+15.99)F	ETHCD
4	CR3022_091620_ETHcD_30_T.raw	F4:7982	FW(+15.99)VDGVEVHDAK	F4:3700	12	82	82	12	473.2299	3	36.27	-	2.3567E4	1416.6672	0.5	Oxidation (HW)	34 40 72 95 79 85 94 94 95 99 99 100	FW(+15.99)VDGVEVHDAK	ETHCD
15	CR3022_091620_HCD_P.raw	-	LTVEHL	F15:3871	6	82	82	6	356.2055	2	26.67	-	0	710.3963	0.3		93 93 94 90 37 87	LTVEHL	HCD
4	CR3022_091620_ETHcD_30_T.raw	F4:6827	GPC(+57.02)MHEALHDHYTQK	F4:2255	15	82	82	15	456.7052	4	22.65	-	4.423E5	1822.7878	2.1	Carbamidomethylation	46 61 56 85 98 99 95 79 75 98 97 98 98 94 54	GPC(+57.02)MHEALHDHYTQK	ETHCD
11	CR3022_091620_ETHcD_40_P.raw	-	HVEEEGKGKDASGNKVKANQFVHL	F11:1658	24	82	82	24	525.0768	5	16.02	-	0	2620.3357	4.6		69 77 99 100 99 99 99 98 99 99 99 99 98 95 97 99 99 94 59 35 27 30 55 49	HVEEEGKGKDASGNKVKANQFVHL	ETHCD
7	CR3022_091620_ETHcD_35_P.raw	F7:11972	HEALHNHYTQKSLSPSGL	F7:2413	18	82	82	18	505.5064	4	22.74	-	8.7444E5	2017.9971	-0.2		95 95 97 99 98 95 96 87 71 79 90 76 66 59 73 83 74 44	HEALHNHYTQKSLSPSGL	ETHCD
16	CR3022_091620_HCD_T.raw	F16:14647	WQQGGRFAK	F16:3911	9	82	82	9	539.2775	2	32.64	-	3.0314E5	1076.5515	-10.2		95 86 88 74 31 78 94 98 97	WQQGGRFAK	HCD
9	CR3022_091620_ETHcD_40_C.raw	F9:965	PLEPAKKC(+57.02)KVSEL	F9:1723	13	82	82	13	375.4657	4	16.53	-	8.0543E4	1497.8225	7.5	Carbamidomethylation	85 72 66 52 68 98 96 90 73 77 95 97 99	PLEPAKKC(+57.02)KVSEL	ETHCD
14	CR3022_091620_HCD_E.raw	F14:17106	WGYQQKPGQPPKLL	F14:5567	14	82	82	14	547.3040	3	39.41	-	6.7776E5	1638.8882	1.1		90 85 99 93 91 94 75 30 48 95 93 91 78 91	WGYQQKPGQPPKLL	HCD
15	CR3022_091620_HCD_P.raw	F15:26831	YAPELL	F15:8292	6	82	82	6	705.3826	1	46.51	-	2.2231E6	704.3745	1.2		86 87 92 96 72 59	YAPELL	HCD
8	CR3022_091620_ETHcD_35_T.raw	-	VFLFPPKPK	F8:3949	9	82	82	9	358.2239	3	38.13	-	0	1071.6479	1.9		98 98 96 85 89 92 79 59 44	VFLFPPKPK	ETHCD
6	CR3022_091620_ETHcD_35_E.raw	F6:31600	VFLPDMSLEQLKS	F6:5154	13	82	82	13	753.8983	2	50.24	-	1.1502E9	1505.7800	1.4		93 89 77 61 57 63 63 82 97 95 98 98 96	VFLPDMSLEQLKS	ETHCD
5	CR3022_091620_ETHcD_35_C.raw	F5:22230	LNSGTEVKPKGESLKLSC(+57.02)KGSGYGFLTY	F5:4243	28	82	82	28	755.8915	4	37.91	-	3.4059E6	3019.5322	1.5	Carbamidomethylation	46 40 43 60 89 93 90 94 79 69 93 97 97 98 99 97 93 90 69 62 69 75 92 93 90 93 95 96	LNSGTEVKPKGESLKLSC(+57.02)KGSGYGFLTY	ETHCD
10	CR3022_091620_ETHcD_40_E.raw	-	FLMLPKPKDTL	F10:4915	11	82	82	11	434.9202	3	45.99	-	0	1301.7417	-2.3		98 97 90 91 88 88 90 92 67 49 54	FLMLPKPKDTL	ETHCD
1	CR3022_091620_ETHcD_30_C.raw	-	VVH(+15.99)VQDWLGDKQY	F1:5200	13	82	82	13	534.9260	3	44.37	-	0	1601.7837	-17.2	Oxidation (HW)	81 63 66 69 92 98 90 89 79 78 82 88 92	VVH(+15.99)VQDWLGDKQY	ETHCD
1	CR3022_091620_ETHcD_30_C.raw	F1:7837	DDMPTHQGL	F1:5979	9	82	82	9	507.2132	2	49.69	-	5.417E4	1012.4284	-16.4		95 73 44 61 88 89 93 98 100	DDMPTHQGL	ETHCD
11	CR3022_091620_ETHcD_40_P.raw	F11:19745	LYYAEHDGLL	F11:7884	10	82	82	10	597.2964	2	66.98	-	5.0109E4	1192.5764	1.5		100 99 94 52 55 65 97 98 99 62	LYYAEHDGLL	ETHCD
16	CR3022_091620_HCD_T.raw	F16:9426	LNFSHGHVMYHAETLK	F16:2708	16	82	82	16	471.7314	4	23.90	-	1.3924E6	1882.9148	-9.6		98 96 99 98 94 89 27 33 27 93 88 91 95 95 93 99	LNFSHGHVMYHAETLK	HCD
14	CR3022_091620_HCD_E.raw	F14:39143	LQSGDSQESVTEQDSHFF	F14:2442	18	82	82	18	1020.9453	2	21.53	-	2.3414E6	2039.8708	2.6		55 56 98 92 99 99 99 100 100 100 100 99 97 98 93 15 27 54	LQSGDSQESVTEQDSHFF	HCD
14	CR3022_091620_HCD_E.raw	F14:25087	YTLPPSNQTAMT	F14:4415	12	82	82	12	662.3163	2	31.54	-	2.6298E7	1322.6177	0.3		97 98 100 100 97 86 73 81 48 49 67 92	YTLPPSNQTAMT	HCD
7	CR3022_091620_ETHcD_35_P.raw	F7:20055	TGDGRSGALTFL	F7:6139	12	82	82	12	597.8101	2	49.87	-	2.9402E6	1193.6040	1.3		65 68 75 65 70 79 75 94 100 100 98 98	TGDGRSGALTFL	ETHCD
15	CR3022_091620_HCD_P.raw	F15:23287	HEDPEVKFH(+15.99)F	F15:6903	10	82	82	10	650.8029	2	39.77	-	2.4872E6	1299.5884	2.1	Oxidation (HW)	88 97 99 63 74 80 90 56 72 99	HEDPEVKFH(+15.99)F	HCD
8	CR3022_091620_ETHcD_35_T.raw	F8:9684	LVESGGGLVKPNSLK	F8:2825	15	82	82	15	499.9595	3	28.56	-	3.125E5	1496.8562	0.3		85 71 90 82 74 83 93 91 93 69 62 61 80 97 100	LVESGGGLVKPNSLK	ETHCD
9	CR3022_091620_ETHcD_40_C.raw	F9:3309	LSLTTSNKALPAPLEKKSTL	F9:2374	20	82	82	20	423.2502	5	22.97	-	1.2997E6	2111.2200	-2.6		76 61 66 63 92 98 98 99 97 90 92 95 89 89 98 98 90 76 37 39	LSLTTSNKALPAPLEKKSTL	ETHCD
13	CR3022_091620_HCD_C.raw	F13:12914	LSKQEYDESGPSLVGSQELTL	F13:3302	21	82	82	21	570.7828	4	27.47	-	9.4633E5	2279.1167	-6.4		99 99 100 99 99 99 100 100 99 98 93 89 90 88 31 33 34 50 50 81 97	LSKQEYDESGPSLVGSQELTL	HCD
12	CR3022_091620_ETHcD_40_T.raw	F12:12952	FMLSFLEGK	F12:5435	9	82	82	9	536.2822	2	48.25	-	2.4765E5	1070.5471	2.5		90 84 93 86 82 67 61 78 98	FMLSFLEGK	ETHCD
16	CR3022_091620_HCD_T.raw	F16:17182	VQESADNKQK	F16:2160	10	82	82	10	573.7861	2	19.77	-	7.2455E4	1145.5676	-8.7		92 90 99 96 94 96 41 33 84 97	VQESADNKQK	HCD
10	CR3022_091620_ETHcD_40_E.raw	F10:15380	SDFF	F10:5825	4	82	82	4	515.2141	1	55.00	-	5.5177E5	514.2063	1.0		63 79 93 92	SDFF	ETHCD
7	CR3022_091620_ETHcD_35_P.raw	F7:23870	WDQGLVSQDLF	F7:7493	11	82	82	11	654.3184	2	63.55	-	6.4608E5	1306.6194	2.2		79 82 72 82 95 95 70 55 79 97 97	WDQGLVSQDLF	ETHCD
15	CR3022_091620_HCD_P.raw	F15:19447	WVRQM(+15.99)PGKGL	F15:2841	10	82	82	10	594.3217	2	22.31	-	1.224E6	1186.6282	0.5	Oxidation (M)	90 85 54 50 90 95 98 99 92 69	WVRQM(+15.99)PGKGL	HCD
16	CR3022_091620_HCD_T.raw	F16:8889	KSEEAEALYHSK	F16:1913	12	82	82	12	464.5653	3	17.89	-	1.1375E5	1390.6729	1.0		35 34 57 76 99 100 99 99 98 93 98 98	KSEEAEALYHSK	HCD
14	CR3022_091620_HCD_E.raw	F14:5773	VFLFPPKPKDT	F14:5232	11	82	82	11	430.2480	3	36.51	-	3.2192E8	1287.7227	-0.3		89 92 98 99 99 98 96 76 35 51 71	VFLFPPKPKDT	HCD
12	CR3022_091620_ETHcD_40_T.raw	-	AATQNM(+15.99)GW(+15.99)LPPGDSETR	F12:6241	17	82	82	17	621.6158	3	53.31	-	0	1861.8264	-0.5	Oxidation (M); Oxidation (HW)	90 88 86 44 50 76 86 62 57 77 95 99 99 94 96 99 100	AATQNM(+15.99)GW(+15.99)LPPGDSETR	ETHCD
16	CR3022_091620_HCD_T.raw	F16:17322	YLDQEKNNK	F16:2964	9	82	82	9	576.2828	2	25.82	-	1.9896E6	1150.5618	-9.3		100 99 100 95 92 38 38 84 94	YLDQEKNNK	HCD
4	CR3022_091620_ETHcD_30_T.raw	F4:29615	YSPFSQGQVTLSADK	F4:3643	15	82	82	15	814.4039	2	35.93	-	7.5514E6	1626.7888	2.8		92 90 90 63 55 56 75 72 75 90 95 90 92 99 100	YSPFSQGQVTLSADK	ETHCD
6	CR3022_091620_ETHcD_35_E.raw	F6:13980	LHQDWLDGKFSPA	F6:4176	13	82	82	13	505.2534	3	38.86	-	9.3884E5	1512.7361	1.6		98 96 95 100 100 100 100 100 99 62 38 45 37	LHQDWLDGKFSPA	ETHCD
9	CR3022_091620_ETHcD_40_C.raw	F9:3132	ALPAPLSGL	F9:2771	9	82	82	9	419.7558	2	26.75	-	3.1065E7	837.4960	1.3		61 75 81 91 98 100 95 87 51	ALPAPLSGL	ETHCD
5	CR3022_091620_ETHcD_35_C.raw	F5:16964	WLEDHAKGQPREPQVY	F5:2863	16	82	82	16	651.6579	3	26.97	-	8.7942E6	1951.9541	-1.1		30 50 66 66 73 99 100 100 85 84 92 87 88 96 100 100	WLEDHAKGQPREPQVY	ETHCD
9	CR3022_091620_ETHcD_40_C.raw	F9:1329	NRC(+57.02)M(+15.99)DGEVTHQGL	F9:1849	13	82	82	13	383.9205	4	17.82	-	8.8835E5	1531.6509	1.2	Carbamidomethylation; Oxidation (M)	90 92 69 56 56 51 75 93 96 95 94 99 100	NRC(+57.02)M(+15.99)DGEVTHQGL	ETHCD
7	CR3022_091620_ETHcD_35_P.raw	-	LEKTLSKAKGQPREPNL	F7:1906	17	82	82	17	478.0279	4	18.36	-	0	1908.0791	1.8		92 93 98 99 99 100 100 99 99 97 62 70 83 62 59 49 34	LEKTLSKAKGQPREPNL	ETHCD
1	CR3022_091620_ETHcD_30_C.raw	F1:13744	KC(+57.02)KVSNKALPPLASSAL	F1:2015	17	82	82	17	595.3423	3	18.83	-	1.0325E6	1783.0024	1.6	Carbamidomethylation	93 94 100 100 100 100 100 99 93 85 79 69 65 66 46 45 65	KC(+57.02)KVSNKALPPLASSAL	ETHCD
9	CR3022_091620_ETHcD_40_C.raw	F9:25620	TLTLSSH(+15.99)NDPDVAVY	F9:7056	15	82	82	15	824.3947	2	58.64	-	1.3341E6	1646.7788	-2.4	Oxidation (HW)	66 100 99 97 94 88 44 31 46 77 96 97 99 100 100	TLTLSSH(+15.99)NDPDVAVY	ETHCD
7	CR3022_091620_ETHcD_35_P.raw	F7:10937	LSKADYEKSNRGL	F7:2013	13	82	82	13	494.2652	3	19.52	-	3.5457E7	1479.7681	3.9		95 94 97 96 99 100 92 79 40 37 55 86 99	LSKADYEKSNRGL	ETHCD
6	CR3022_091620_ETHcD_35_E.raw	F6:13369	RESGPVDRFSGSGM(+15.99)DDDPG	F6:3526	19	82	82	19	499.9642	4	33.05	-	2.6518E6	1995.8228	2.5	Oxidation (M)	90 96 99 99 83 75 99 99 99 100 99 96 95 69 68 56 38 38 66	RESGPVDRFSGSGM(+15.99)DDDPG	ETHCD
6	CR3022_091620_ETHcD_35_E.raw	F6:1169	GVSLQRFPKA	F6:2155	10	82	82	10	368.2209	3	21.19	-	1.2891E5	1101.6294	10.5		63 61 73 86 93 98 86 79 90 92	GVSLQRFPKA	ETHCD
8	CR3022_091620_ETHcD_35_T.raw	F8:23358	FHVVVSLTVLHQDWLDGK	F8:7117	18	82	82	18	698.3789	3	58.71	-	3.1197E7	2092.1104	2.2		59 61 89 88 63 68 94 82 68 82 89 79 85 83 99 96 95 97	FHVVVSLTVLHQDWLDGK	ETHCD
16	CR3022_091620_HCD_T.raw	F16:42362	M(+15.99)C(+57.02)DNDNALQSGNSAWSVTEQDSK	F16:2949	23	82	82	23	1287.0059	2	25.73	-	2.622E6	2572.0442	-18.3	Oxidation (M); Carbamidomethylation	30 32 48 46 71 90 96 99 99 99 99 98 98 82 45 92 95 97 98 95 97 87 99	M(+15.99)C(+57.02)DNDNALQSGNSAWSVTEQDSK	HCD
16	CR3022_091620_HCD_T.raw	-	LSLNSQM(+15.99)QLVQSGTEVK	F16:4725	17	82	82	17	939.4843	2	37.49	-	0	1876.9563	-1.2	Oxidation (M)	38 34 46 95 95 95 97 96 98 98 95 93 75 81 88 76 96	LSLNSQM(+15.99)QLVQSGTEVK	HCD
5	CR3022_091620_ETHcD_35_C.raw	F5:22903	C(+57.02)SQVTHEGSTVEKTVDGDRW(+15.99)	F5:2754	20	82	82	20	769.6804	3	26.35	-	4.4815E5	2306.0232	-1.6	Carbamidomethylation; Oxidation (HW)	43 45 72 94 97 99 98 97 99 91 95 100 97 92 90 82 60 60 60 73	C(+57.02)SQVTHEGSTVEKTVDGDRW(+15.99)	ETHCD
15	CR3022_091620_HCD_P.raw	F15:21289	LHEDWLNGSGL	F15:6164	11	82	82	11	620.8015	2	36.63	-	3.1679E6	1239.5884	0.1		96 95 98 97 92 92 93 93 57 34 56	LHEDWLNGSGL	HCD
5	CR3022_091620_ETHcD_35_C.raw	F5:14753	KC(+57.02)NNFKEAKVQC(+57.02)KW	F5:4297	14	82	82	14	613.9823	3	38.12	-	1.0489E6	1838.8918	18.1	Carbamidomethylation	71 72 83 93 98 96 96 95 95 95 75 43 59 80	KC(+57.02)NNFKEAKVQC(+57.02)KW	ETHCD
3	CR3022_091620_ETHcD_30_P.raw	F3:25304	LSTMPDVWEW(+15.99)L	F3:6589	11	82	82	11	696.8282	2	54.57	-	4.2856E6	1391.6431	-0.9	Oxidation (HW)	73 73 82 67 83 99 100 95 67 67 98	LSTMPDVWEW(+15.99)L	ETHCD
3	CR3022_091620_ETHcD_30_P.raw	F3:14331	LFM(+15.99)DGDEQL	F3:5860	9	82	82	9	542.2377	2	44.94	-	1.0851E8	1082.4590	1.7	Oxidation (M)	97 86 55 52 57 93 99 99 100	LFM(+15.99)DGDEQL	ETHCD
2	CR3022_091620_ETHcD_30_E.raw	F2:9545	QSGTEVKKPGESLG	F2:1954	14	82	82	14	472.9167	3	18.77	-	9.2319E4	1415.7256	1.9		77 76 82 82 95 100 100 92 72 73 87 73 76 65	QSGTEVKKPGESLG	ETHCD
5	CR3022_091620_ETHcD_35_C.raw	F5:21047	H(+15.99)DC(+57.02)HALQPVLSGL	F5:7329	13	82	82	13	731.8601	2	61.33	-	3.8773E7	1461.7034	1.6	Oxidation (HW); Carbamidomethylation	63 67 56 74 97 99 89 78 77 98 99 99 71	H(+15.99)DC(+57.02)HALQPVLSGL	ETHCD
10	CR3022_091620_ETHcD_40_E.raw	F10:26143	WEWDNMLEPS	F10:5053	10	82	82	10	653.7729	2	47.33	-	6.2875E5	1305.5337	-1.8		34 60 50 99 98 97 98 94 95 96	WEWDNMLEPS	ETHCD
16	CR3022_091620_HCD_T.raw	F16:39123	VYADDH(+15.99)NTHQGLSSPVTK	F16:4593	18	82	82	18	992.9640	2	36.75	-	1.7969E5	1983.9287	-7.7	Oxidation (HW)	97 96 97 79 57 39 45 93 85 86 78 82 90 96 90 93 82 91	VYADDH(+15.99)NTHQGLSSPVTK	HCD
9	CR3022_091620_ETHcD_40_C.raw	F9:9821	NNFYPYC(+57.02)AKVQW	F9:4250	12	82	82	12	530.5777	3	38.22	-	1.5861E6	1588.7131	-1.2	Carbamidomethylation	85 84 97 87 78 43 41 82 96 97 98 99	NNFYPYC(+57.02)AKVQW	ETHCD
6	CR3022_091620_ETHcD_35_E.raw	F6:6221	QGLSVFPL	F6:4530	8	82	82	8	430.7475	2	42.38	-	7.2707E5	859.4803	0.2		52 46 66 98 100 99 99 99	QGLSVFPL	ETHCD
5	CR3022_091620_ETHcD_35_C.raw	F5:28173	KVDNALQSGNSQEFH(+15.99)H(+15.99)EDSKDSTY	F5:2945	24	82	82	24	923.3998	3	28.11	-	2.6517E7	2767.1956	-6.5	Oxidation (HW)	48 49 81 98 99 99 98 100 100 99 99 97 93 44 34 33 62 99 98 69 79 94 100 100	KVDNALQSGNSQEFH(+15.99)H(+15.99)EDSKDSTY	ETHCD
8	CR3022_091620_ETHcD_35_T.raw	F8:34904	LSAAPSVFLMM(+15.99)TWEQLK	F8:6803	17	82	82	17	984.5088	2	55.82	-	3.499E7	1966.9895	6.9	Oxidation (M)	79 79 96 88 85 85 86 90 90 69 52 55 55 93 94 100 100	LSAAPSVFLMM(+15.99)TWEQLK	ETHCD
7	CR3022_091620_ETHcD_35_P.raw	F7:15314	LEEC(+57.02)YEQL	F7:5844	8	82	82	8	542.2381	2	47.37	-	4.9039E7	1082.4590	2.5	Carbamidomethylation	93 90 75 50 56 95 98 100	LEEC(+57.02)YEQL	ETHCD
16	CR3022_091620_HCD_T.raw	F16:14138	YSPSFQGQVTARVR	F16:3063	14	82	82	14	532.6113	3	26.50	-	1.2366E5	1594.8215	-6.0		97 98 99 98 96 93 84 84 91 88 32 28 63 99	YSPSFQGQVTARVR	HCD
15	CR3022_091620_HCD_P.raw	F15:7223	FAAF	F15:7193	4	82	82	4	455.2286	1	41.23	-	3.9171E5	454.2216	-0.6		76 68 92 92	FAAF	HCD
12	CR3022_091620_ETHcD_40_T.raw	-	FDLMYAK	F12:4210	7	82	82	7	444.2206	2	40.13	-	0	886.4258	1.0		61 67 69 79 99 100 100	FDLMYAK	ETHCD
8	CR3022_091620_ETHcD_35_T.raw	-	SGTASVVC(+57.02)LLNNFYPR	F8:7417	16	82	82	16	899.4524	2	60.88	-	0	1796.8879	1.3	Carbamidomethylation	82 83 91 96 99 98 80 78 95 96 86 52 45 50 85 97	SGTASVVC(+57.02)LLNNFYPR	ETHCD
14	CR3022_091620_HCD_E.raw	F14:9146	KGFYPSDL	F14:5292	8	82	82	8	463.7347	2	37.83	-	2.2706E7	925.4545	0.5		46 51 78 92 99 99 96 96	KGFYPSDL	HCD
7	CR3022_091620_ETHcD_35_P.raw	F7:16646	SPQGEPQVQF	F7:6573	10	82	82	10	558.7697	2	54.17	-	1.5699E5	1115.5247	0.1		50 60 79 92 94 79 79 90 97 98	SPQGEPQVQF	ETHCD
15	CR3022_091620_HCD_P.raw	F15:19629	FLFPPSDEQL	F15:9958	10	82	82	10	596.7985	2	58.88	-	1.812E8	1191.5811	1.2		68 75 99 99 70 56 75 95 85 99	FLFPPSDEQL	HCD
6	CR3022_091620_ETHcD_35_E.raw	F6:6289	SLLMERL	F6:4667	7	82	82	7	431.2468	2	43.54	-	3.988E5	860.4789	0.2		82 79 83 70 78 86 95	SLLMERL	ETHCD
12	CR3022_091620_ETHcD_40_T.raw	-	WPVVSVLTVLHM(+15.99)PNALDGK	F12:7075	19	82	82	19	698.0513	3	58.75	-	0	2091.1187	6.5	Oxidation (M)	93 96 90 79 66 84 97 95 90 82 67 56 73 59 54 88 95 97 100	WPVVSVLTVLHM(+15.99)PNALDGK	ETHCD
15	CR3022_091620_HCD_P.raw	F15:23179	VVTVPSDH(+15.99)EVSL	F15:6270	12	82	82	12	649.3340	2	37.07	-	2.6023E7	1296.6560	-2.0	Oxidation (HW)	99 97 99 100 97 92 62 44 60 56 80 98	VVTVPSDH(+15.99)EVSL	HCD
11	CR3022_091620_ETHcD_40_P.raw	F11:12753	YW(+15.99)C(+57.02)LNNF	F11:6977	7	82	82	7	516.7146	2	59.02	-	8.6304E5	1031.4171	-2.4	Oxidation (HW); Carbamidomethylation	55 54 71 98 98 100 100	YW(+15.99)C(+57.02)LNNF	ETHCD
4	CR3022_091620_ETHcD_30_T.raw	F4:6846	RWTGSC(+57.02)M(+15.99)VEVK	F4:3481	11	82	82	11	456.8826	3	34.57	-	1.1373E6	1367.6326	-4.8	Carbamidomethylation; Oxidation (M)	60 46 89 98 97 77 67 75 96 99 99	RWTGSC(+57.02)M(+15.99)VEVK	ETHCD
6	CR3022_091620_ETHcD_35_E.raw	F6:14936	WYAGQKPGQPPKLA	F6:3152	14	82	82	14	514.2814	3	30.07	-	5.8538E6	1539.8198	1.7		88 93 83 83 88 57 48 63 71 90 92 97 99 98	WYAGQKPGQPPKLA	ETHCD
10	CR3022_091620_ETHcD_40_E.raw	-	VFLFPPKPKDTLML	F10:5923	14	82	82	14	549.3177	3	55.74	-	0	1644.9312	0.2		72 82 90 88 88 74 48 81 90 91 86 90 84 85	VFLFPPKPKDTLML	ETHCD
5	CR3022_091620_ETHcD_35_C.raw	F5:20561	E(-18.01)GC(+57.02)SGPVSH(+15.99)DDVW	F5:8321	13	82	82	13	721.7864	2	69.73	-	1.0432E5	1441.5569	0.9	Pyro-glu from E; Carbamidomethylation; Oxidation (HW)	32 60 78 97 99 94 69 70 72 96 99 100 100	E(-18.01)GC(+57.02)SGPVSH(+15.99)DDVW	ETHCD
4	CR3022_091620_ETHcD_30_T.raw	F4:1520	LLLHAH(+15.99)ASTR	F4:3537	10	82	82	10	378.8817	3	35.06	-	1.0582E5	1133.6306	-6.6	Oxidation (HW)	76 100 99 57 41 54 96 98 100 99	LLLHAH(+15.99)ASTR	ETHCD
16	CR3022_091620_HCD_T.raw	F16:5496	SVMHEALHNHYTQK	F16:2470	14	82	82	14	424.4579	4	22.18	-	2.8422E5	1693.7996	1.6		77 77 96 90 90 56 86 68 90 85 93 87 75 77	SVMHEALHNHYTQK	HCD
1	CR3022_091620_ETHcD_30_C.raw	F1:1000	SLQAEH(+15.99)DGPY	F1:5055	10	82	82	10	378.1655	3	43.27	-	2.4611E5	1131.4832	-7.5	Oxidation (HW)	85 89 92 98 97 60 55 55 95 96	SLQAEH(+15.99)DGPY	ETHCD
9	CR3022_091620_ETHcD_40_C.raw	F9:7695	EAPRLLKDTLM(+15.99)SL	F9:4066	13	82	82	13	501.6148	3	36.82	-	2.3304E6	1501.8174	3.5	Oxidation (M)	76 67 59 49 67 87 95 97 96 96 94 92 92	EAPRLLKDTLM(+15.99)SL	ETHCD
9	CR3022_091620_ETHcD_40_C.raw	F9:1092	SLQMNMM(+15.99)VY	F9:4995	9	82	82	9	378.1661	3	43.19	-	3.4885E5	1131.4763	0.2	Oxidation (M)	92 94 92 85 62 44 72 99 100	SLQMNMM(+15.99)VY	ETHCD
2	CR3022_091620_ETHcD_30_E.raw	F2:1933	SGDM(+15.99)ELV	F2:4840	7	82	82	7	383.6667	2	45.22	-	7.6724E5	765.3215	-3.5	Oxidation (M)	82 72 71 80 90 93 85	SGDM(+15.99)ELV	ETHCD
13	CR3022_091620_HCD_C.raw	-	LFPPKPRSTL	F13:3801	10	82	82	10	578.3423	2	30.68	-	0	1154.6812	-9.5		96 97 100 99 96 74 37 43 82 99	LFPPKPRSTL	HCD
6	CR3022_091620_ETHcD_35_E.raw	F6:29060	VFLELWDEQLK	F6:5297	11	82	82	11	710.3818	2	49.08	-	2.9189E6	1418.7446	3.2		97 98 99 72 39 25 89 96 93 99 98	VFLELWDEQLK	ETHCD
13	CR3022_091620_HCD_C.raw	-	TVSSTLAC(+57.02)M(+15.99)KDVKF	F13:7311	14	82	82	14	801.8947	2	50.06	-	0	1601.7793	-2.8	Carbamidomethylation; Oxidation (M)	57 72 98 97 97 99 98 97 46 37 84 87 89 91	TVSSTLAC(+57.02)M(+15.99)KDVKF	HCD
9	CR3022_091620_ETHcD_40_C.raw	F9:14937	LSKNTAYLQW	F9:5464	10	82	82	10	612.3253	2	46.32	-	1.9452E5	1222.6345	1.3		55 50 54 69 96 99 100 100 100 100	LSKNTAYLQW	ETHCD
13	CR3022_091620_HCD_C.raw	F13:24533	VDWGQGTTVTPLLY	F13:5390	14	82	82	14	775.3956	2	39.13	-	1.8378E5	1548.7825	-3.8		86 94 99 98 95 90 90 94 94 87 33 44 55 90	VDWGQGTTVTPLLY	HCD
12	CR3022_091620_ETHcD_40_T.raw	F12:17846	VVSVLTVLHQSM(+15.99)ALNGK	F12:6282	17	82	82	17	604.6729	3	53.60	-	3.744E6	1810.9976	-0.5	Oxidation (M)	95 87 89 97 98 74 69 91 89 86 56 45 59 86 82 96 100	VVSVLTVLHQSM(+15.99)ALNGK	ETHCD
4	CR3022_091620_ETHcD_30_T.raw	F4:33224	FLEQELETLTPEVLR	F4:7666	15	82	82	15	908.9890	2	62.83	-	6.8491E5	1815.9617	1.0		97 97 97 88 98 99 99 97 96 93 48 30 26 78 90	FLEQELETLTPEVLR	ETHCD
7	CR3022_091620_ETHcD_35_P.raw	F7:4855	GKQAEGKASSAKQRLKC(+57.02)ASL	F7:2195	20	82	82	20	424.4348	5	21.01	-	2.2541E5	2117.1375	0.1	Carbamidomethylation	62 46 46 62 82 81 93 90 92 97 96 96 95 94 93 90 94 96 90 48	GKQAEGKASSAKQRLKC(+57.02)ASL	ETHCD
16	CR3022_091620_HCD_T.raw	-	FNWYVDREVH(+15.99)ANK	F16:6785	13	82	82	13	847.4016	2	48.80	-	0	1692.8008	-7.2	Oxidation (HW)	52 56 99 99 100 100 97 98 96 92 59 35 85	FNWYVDREVH(+15.99)ANK	HCD
12	CR3022_091620_ETHcD_40_T.raw	F12:16066	FFH(+15.99)YVDDVEVHNAK	F12:4709	14	82	82	14	579.2749	3	43.15	-	1.3836E6	1734.8000	1.6	Oxidation (HW)	61 40 48 82 87 92 90 81 90 94 93 95 97 100	FFH(+15.99)YVDDVEVHNAK	ETHCD
14	CR3022_091620_HCD_E.raw	F14:16167	ELDPELQKV	F14:4544	9	82	82	9	535.7894	2	33.23	-	2.0836E5	1069.5654	-1.1		61 65 100 99 100 99 94 51 71	ELDPELQKV	HCD
10	CR3022_091620_ETHcD_40_E.raw	F10:25955	STPMDVH(+15.99)H(+15.99)SGTT	F10:5207	12	82	82	12	651.2767	2	48.82	-	3.1695E6	1300.5354	2.6	Oxidation (HW)	78 78 88 88 97 97 67 46 60 88 99 100	STPMDVH(+15.99)H(+15.99)SGTT	ETHCD
16	CR3022_091620_HCD_T.raw	F16:9717	LSSTLTLSK	F16:3478	9	82	82	9	475.2816	2	29.49	-	1.0697E6	948.5491	-0.6		92 92 89 84 85 85 86 73 52	LSSTLTLSK	HCD
1	CR3022_091620_ETHcD_30_C.raw	F1:14247	C(+57.02)QQYYSTPY	F1:4186	9	82	82	9	605.2476	2	37.40	-	7.2397E5	1208.4807	-0.1	Carbamidomethylation	84 80 88 70 63 82 93 90 88	C(+57.02)QQYYSTPY	ETHCD
16	CR3022_091620_HCD_T.raw	F16:24594	APGPSVFPLAVDGK	F16:9064	14	82	82	14	677.8667	2	59.91	-	3.5294E5	1353.7292	-7.7		69 59 90 86 91 93 90 68 82 87 86 90 80 78	APGPSVFPLAVDGK	HCD
9	CR3022_091620_ETHcD_40_C.raw	F9:17190	M(+15.99)HPALQFALSGL	F9:7401	12	82	82	12	650.8386	2	61.68	-	4.4912E5	1299.6646	-1.5	Oxidation (M)	66 74 97 97 97 75 54 61 96 98 99 71	M(+15.99)HPALQFALSGL	ETHCD
8	CR3022_091620_ETHcD_35_T.raw	F8:356	VFLFPPKPK	F8:3533	9	82	82	9	358.2237	3	35.12	-	5.0362E6	1071.6479	1.3		98 97 94 74 83 93 86 67 48	VFLFPPKPK	ETHCD
4	CR3022_091620_ETHcD_30_T.raw	-	C(+57.02)KKWTAYLQWKMR	F4:5805	13	82	82	13	899.9757	2	50.57	-	0	1797.9170	11.1	Carbamidomethylation	65 66 78 80 82 86 90 95 86 85 88 82 85	C(+57.02)KKWTAYLQWKMR	ETHCD
8	CR3022_091620_ETHcD_35_T.raw	F8:20177	GLDM(+15.99)DPGEALHDHYTQK	F8:2295	17	82	82	17	648.2908	3	22.87	-	8.8215E5	1941.8525	-1.1	Oxidation (M)	71 62 65 60 65 54 72 100 100 100 100 100 100 100 100 95 54	GLDM(+15.99)DPGEALHDHYTQK	ETHCD
4	CR3022_091620_ETHcD_30_T.raw	F4:919	TLPYSR	F4:2559	6	82	82	6	368.7049	2	26.00	-	6.3358E5	735.3915	5.0		91 90 79 68 77 86	TLPYSR	ETHCD
13	CR3022_091620_HCD_C.raw	F13:30592	TTLPEKFGHMTKNQVSL	F13:4170	17	82	82	17	965.9992	2	33.05	-	2.0962E7	1929.9983	-7.5		94 98 99 98 93 81 80 55 41 45 94 95 90 63 92 96 79	TTLPEKFGHMTKNQVSL	HCD
8	CR3022_091620_ETHcD_35_T.raw	-	LDSSDDDGQVTLSADK	F8:3915	16	82	82	16	417.1924	4	37.87	-	0	1664.7375	1.7		61 66 67 73 67 73 86 90 92 95 95 94 87 84 95 88	LDSSDDDGQVTLSADK	ETHCD
5	CR3022_091620_ETHcD_35_C.raw	-	LMLPKPKDTLMY	F5:4366	12	82	82	12	483.9319	3	38.74	-	0	1448.7771	-2.2		71 49 62 73 78 93 97 98 95 95 90 84	LMLPKPKDTLMY	ETHCD
15	CR3022_091620_HCD_P.raw	F15:19284	LGDEPYTNYL	F15:9984	10	82	82	10	592.7758	2	57.05	-	4.8052E5	1183.5398	-2.4		97 97 100 99 89 50 44 54 93 98	LGDEPYTNYL	HCD
8	CR3022_091620_ETHcD_35_T.raw	F8:26445	DSTYSLSSTLTLSK	F8:9036	14	82	82	14	751.8832	2	73.46	-	1.1637E7	1501.7512	0.4		88 79 88 95 82 62 55 75 96 99 99 97 85 49	DSTYSLSSTLTLSK	ETHCD
7	CR3022_091620_ETHcD_35_P.raw	-	KLHARELFDSRGNPTDL	F7:3179	17	82	82	17	493.0119	4	28.01	-	0	1968.0176	0.4		63 69 82 97 98 97 84 70 94 96 90 82 40 52 84 95 100	KLHARELFDSRGNPTDL	ETHCD
3	CR3022_091620_ETHcD_30_P.raw	F3:15945	YSTPYTFGEGTKVELKRTGL	F3:4643	20	82	82	20	562.5473	4	37.78	-	5.0616E6	2246.1582	0.8		85 69 60 55 63 92 100 99 98 95 97 99 99 99 98 96 76 68 56 37	YSTPYTFGEGTKVELKRTGL	ETHCD
9	CR3022_091620_ETHcD_40_C.raw	F9:7231	NLNFYRPEAKNL	F9:3019	12	82	82	12	493.5968	3	28.84	-	1.7499E6	1477.7678	0.4		52 67 93 99 93 75 79 96 95 97 94 44	NLNFYRPEAKNL	ETHCD
16	CR3022_091620_HCD_T.raw	F16:41427	SARSDLQLTQSPDSLAVSLWR	F16:7017	21	82	82	21	1165.5961	2	50.11	-	1.8375E6	2329.2024	-10.6		51 44 49 66 97 98 99 100 100 99 99 95 95 86 88 95 94 86 83 34 67	SARSDLQLTQSPDSLAVSLWR	HCD
8	CR3022_091620_ETHcD_35_T.raw	-	QM(+15.99)QLVQSGTEVK	F8:2650	12	82	82	12	682.3489	2	26.62	-	0	1362.6814	1.3	Oxidation (M)	48 56 72 93 85 83 89 79 86 96 99 99	QM(+15.99)QLVQSGTEVK	ETHCD
4	CR3022_091620_ETHcD_30_T.raw	F4:35231	LSAAPSVFLFTW(+15.99)DEQLK	F4:6641	17	82	82	17	984.5081	2	55.95	-	2.1524E7	1967.0039	-1.2	Oxidation (HW)	69 77 98 95 93 92 93 93 93 49 30 32 87 99 97 100 100	LSAAPSVFLFTW(+15.99)DEQLK	ETHCD
7	CR3022_091620_ETHcD_35_P.raw	F7:28696	AKVQWKVDGQLQSGNSQSDL	F7:4429	20	82	82	20	730.0380	3	36.61	-	4.6126E6	2187.0918	0.1		82 88 99 99 98 95 94 93 52 57 97 96 98 98 98 97 77 39 46 37	AKVQWKVDGQLQSGNSQSDL	ETHCD
14	CR3022_091620_HCD_E.raw	F14:7981	DHKFDLM	F14:4720	7	82	82	7	453.2123	2	34.31	-	5.51E5	904.4113	-1.4		97 88 62 54 75 99 99	DHKFDLM	HCD
16	CR3022_091620_HCD_T.raw	F16:7116	QESGVPDR	F16:2388	8	82	82	8	444.2092	2	21.44	-	3.6401E5	886.4144	-12.0		69 86 88 79 82 78 86 88	QESGVPDR	HCD
15	CR3022_091620_HCD_P.raw	-	VSLGERATQC(+57.02)KSSNL	F15:2993	15	82	82	15	550.6135	3	22.88	-	0	1648.8203	-0.9	Carbamidomethylation	99 98 98 90 94 90 91 90 55 65 72 88 85 62 55	VSLGERATQC(+57.02)KSSNL	HCD
7	CR3022_091620_ETHcD_35_P.raw	F7:20045	VKDYFPEPSL	F7:6704	10	82	82	10	597.8055	2	54.75	-	2.3318E6	1193.5967	-0.1		90 88 93 92 68 67 70 66 88 100	VKDYFPEPSL	ETHCD
6	CR3022_091620_ETHcD_35_E.raw	F6:32706	VFLEEC(+57.02)YEQLKS	F6:5372	12	82	82	12	772.8707	2	49.37	-	6.0109E6	1543.7229	2.6	Carbamidomethylation	96 95 89 74 61 38 46 93 95 99 99 99	VFLEEC(+57.02)YEQLKS	ETHCD
2	CR3022_091620_ETHcD_30_E.raw	F2:348	KVQWDPLNA	F2:2424	9	82	82	9	357.5256	3	23.65	-	3.2085E6	1069.5557	-0.5		79 78 88 94 85 65 66 89 95	KVQWDPLNA	ETHCD
1	CR3022_091620_ETHcD_30_C.raw	F1:3995	GSKKLEDGPKFL	F1:2887	12	82	82	12	440.2505	3	27.59	-	1.6506E5	1317.7292	0.4		48 62 89 99 94 76 74 69 82 96 98 98	GSKKLEDGPKFL	ETHCD
6	CR3022_091620_ETHcD_35_E.raw	F6:28278	E(-18.01)C(+57.02)LFVDSGQGTTV	F6:5218	13	82	82	13	697.8179	2	49.14	-	3.6834E6	1393.6184	2.0	Pyro-glu from E; Carbamidomethylation	82 63 72 79 69 85 90 82 82 82 87 98 95	E(-18.01)C(+57.02)LFVDSGQGTTV	ETHCD
11	CR3022_091620_ETHcD_40_P.raw	F11:8838	FGQGTKVELKRTVAGPSL	F11:3599	18	82	82	18	472.7729	4	31.03	-	9.3258E6	1887.0576	2.6		86 84 70 77 98 99 100 100 100 100 99 97 97 94 52 46 29 50	FGQGTKVELKRTVAGPSL	ETHCD
3	CR3022_091620_ETHcD_30_P.raw	-	FGTLGLGSH(+15.99)C(+57.02)L	F3:5837	11	82	82	11	589.2908	2	47.14	-	0	1176.5598	6.1	Oxidation (HW); Carbamidomethylation	98 98 99 99 99 98 95 68 41 45 61	FGTLGLGSH(+15.99)C(+57.02)L	ETHCD
16	CR3022_091620_HCD_T.raw	F16:33407	FTVNLTPAEVRLVGK	F16:8636	15	82	82	15	822.4753	2	57.80	-	7.1328E5	1642.9407	-2.8		55 59 94 94 98 99 67 44 85 82 72 92 92 98 99	FTVNLTPAEVRLVGK	HCD
6	CR3022_091620_ETHcD_35_E.raw	F6:15221	QYYSTPYM(+15.99)GH(+15.99)NGT	F6:5135	13	82	82	13	517.5429	3	48.19	-	5.0095E6	1549.6143	-4.8	Oxidation (M); Oxidation (HW)	96 97 99 98 95 95 89 38 50 56 71 93 90	QYYSTPYM(+15.99)GH(+15.99)NGT	ETHCD
6	CR3022_091620_ETHcD_35_E.raw	F6:10201	AKKGQPREPQVY	F6:1677	12	82	82	12	467.5944	3	16.35	-	1.0908E5	1399.7571	3.0		67 90 96 90 60 70 88 78 72 86 95 94	AKKGQPREPQVY	ETHCD
2	CR3022_091620_ETHcD_30_E.raw	F2:9351	FQTPQHPS	F2:2245	8	82	82	8	471.2272	2	21.84	-	4.2797E5	940.4402	-0.4		69 74 82 76 76 90 95 95	FQTPQHPS	ETHCD
7	CR3022_091620_ETHcD_35_P.raw	F7:8251	YYC(+57.02)QGSF	F7:3348	7	82	82	7	462.6816	2	29.25	-	8.6615E6	923.3483	0.4	Carbamidomethylation	68 76 79 90 79 83 97	YYC(+57.02)QGSF	ETHCD
1	CR3022_091620_ETHcD_30_C.raw	F1:7260	ALPAPLEKRVVSVL	F1:5405	14	82	82	14	497.9801	3	45.75	-	2.9306E4	1490.9185	0.1		51 55 67 75 85 91 98 100 96 95 95 92 89 59	ALPAPLEKRVVSVL	ETHCD
8	CR3022_091620_ETHcD_35_T.raw	-	TTPPVLDSDGSFFLYSK	F8:7865	17	82	82	17	937.4666	2	64.52	-	0	1872.9146	2.1		72 63 69 74 78 86 89 86 85 75 84 96 99 98 96 94 50	TTPPVLDSDGSFFLYSK	ETHCD
9	CR3022_091620_ETHcD_40_C.raw	F9:16538	QGEKSTPMDVW	F9:6845	11	82	82	11	639.2957	2	56.63	-	2.8106E5	1276.5757	0.8		50 51 59 68 94 96 94 92 98 100 100	QGEKSTPMDVW	ETHCD
15	CR3022_091620_HCD_P.raw	F15:3388	SSTPHFLRC(+57.02)L	F15:3787	10	82	82	10	406.5399	3	26.30	-	3.9058E5	1216.6023	-3.7	Carbamidomethylation	51 56 96 96 96 97 95 79 60 96	SSTPHFLRC(+57.02)L	HCD
13	CR3022_091620_HCD_C.raw	F13:26547	LSLHQDHPPDGKEY	F13:4777	14	82	82	14	818.3878	2	36.00	-	5.837E5	1634.7688	-4.8		62 72 99 99 97 95 32 38 62 99 98 97 98 100	LSLHQDHPPDGKEY	HCD
9	CR3022_091620_ETHcD_40_C.raw	F9:11772	FEVELEGFF	F9:6526	9	82	82	9	558.7704	2	53.83	-	5.265E5	1115.5176	7.7		88 92 95 82 73 73 70 82 85	FEVELEGFF	ETHCD
4	CR3022_091620_ETHcD_30_T.raw	F4:12557	NQVSLVPSVK	F4:4232	10	82	82	10	535.8140	2	40.57	-	2.1591E7	1069.6130	0.3		90 93 99 96 90 55 48 57 92 100	NQVSLVPSVK	ETHCD
16	CR3022_091620_HCD_T.raw	F16:11170	LDPLLLFR	F16:9673	8	82	82	8	493.8048	2	63.27	-	2.1147E5	985.5960	-1.0		45 61 96 99 99 97 88 72	LDPLLLFR	HCD
16	CR3022_091620_HCD_T.raw	F16:12731	YVATLREVHPLVTETAPR	F16:5821	18	82	82	18	513.7814	4	43.32	-	3.0588E5	2051.1162	-9.5		48 51 94 99 100 99 94 97 99 99 98 94 35 45 77 52 97 99	YVATLREVHPLVTETAPR	HCD
8	CR3022_091620_ETHcD_35_T.raw	F8:20793	KAAYDVFLFPPSDEQLK	F8:6762	17	82	82	17	656.6748	3	55.77	-	4.7234E7	1967.0039	-0.7		63 74 52 37 54 95 100 98 82 84 90 95 96 97 82 97 100	KAAYDVFLFPPSDEQLK	ETHCD
1	CR3022_091620_ETHcD_30_C.raw	F1:21193	PGC(+57.02)C(+57.02)YLEPVLSGL	F1:7868	13	82	82	13	732.8440	2	65.21	-	2.3812E5	1463.6790	-3.8	Carbamidomethylation	89 86 70 52 62 95 94 82 80 99 97 97 61	PGC(+57.02)C(+57.02)YLEPVLSGL	ETHCD
11	CR3022_091620_ETHcD_40_P.raw	F11:10117	YKC(+57.02)KVSNKAPLAPLASSL	F11:2383	18	82	82	18	487.5255	4	22.50	-	2.7607E7	1946.0659	3.5	Carbamidomethylation	74 76 94 99 100 99 98 99 99 95 91 78 85 94 57 51 39 46	YKC(+57.02)KVSNKAPLAPLASSL	ETHCD
3	CR3022_091620_ETHcD_30_P.raw	F3:18967	VKDYFPEPSL	F3:8106	10	82	82	10	597.8057	2	66.74	-	2.3577E6	1193.5967	0.1		74 73 79 76 73 76 87 86 96 100	VKDYFPEPSL	ETHCD
12	CR3022_091620_ETHcD_40_T.raw	F12:15633	FNNSSH(+15.99)C(+57.02)GVEVHDAK	F12:5038	15	82	82	15	572.9159	3	45.56	-	2.65E6	1715.7322	-3.7	Oxidation (HW); Carbamidomethylation	57 55 51 45 72 75 79 99 99 99 100 100 100 100 100	FNNSSH(+15.99)C(+57.02)GVEVHDAK	ETHCD
4	CR3022_091620_ETHcD_30_T.raw	F4:21872	STSGGTAALGW(+15.99)SVK	F4:3635	14	82	82	14	669.3406	2	35.88	-	1.6123E7	1336.6624	3.2	Oxidation (HW)	68 98 98 94 93 98 99 97 79 57 39 40 90 100	STSGGTAALGW(+15.99)SVK	ETHCD
13	CR3022_091620_HCD_C.raw	F13:31137	M(+15.99)DDMTTHQGLSSPVTKSF	F13:6097	18	82	82	18	999.4415	2	42.95	-	1.3371E6	1996.8870	-9.2	Oxidation (M)	52 61 56 26 49 79 91 93 93 97 99 99 98 99 100 99 91 94	M(+15.99)DDMTTHQGLSSPVTKSF	HCD
6	CR3022_091620_ETHcD_35_E.raw	F6:5142	E(-18.01)DM(+15.99)M(+15.99)VDRELT	F6:2051	10	82	82	10	418.1765	3	20.18	-	1.0317E7	1251.5112	-2.9	Pyro-glu from E; Oxidation (M)	21 52 68 90 98 99 97 97 99 98	E(-18.01)DM(+15.99)M(+15.99)VDRELT	ETHCD
8	CR3022_091620_ETHcD_35_T.raw	F8:4679	SVMH(+15.99)EALHNHYTAGK	F8:1619	15	82	82	15	428.4568	4	14.82	-	7.7781E6	1709.7944	2.2	Oxidation (HW)	50 45 49 80 98 97 98 99 96 96 96 96 92 85 55	SVMH(+15.99)EALHNHYTAGK	ETHCD
10	CR3022_091620_ETHcD_40_E.raw	F10:970	M(+15.99)MM(+15.99)VKG	F10:1917	6	82	82	6	364.6609	2	18.75	-	1.5595E6	727.3067	0.6	Oxidation (M)	35 68 90 99 100 100	M(+15.99)MM(+15.99)VKG	ETHCD
14	CR3022_091620_HCD_E.raw	F14:15671	YQSKYEEL	F14:3681	8	82	82	8	530.2530	2	28.55	-	2.5717E5	1058.4919	-0.5		93 86 87 67 55 77 94 98	YQSKYEEL	HCD
13	CR3022_091620_HCD_C.raw	-	C(+57.02)SVSM(+15.99)HEALHNHY	F13:2670	13	82	82	13	400.9214	4	23.15	-	0	1599.6558	0.4	Carbamidomethylation; Oxidation (M)	50 51 68 78 99 97 88 75 95 88 90 91 95	C(+57.02)SVSM(+15.99)HEALHNHY	HCD
15	CR3022_091620_HCD_P.raw	F15:9978	VTHQGLSSPVTKSFGVH(+15.99)F	F15:3452	18	82	82	18	486.7537	4	24.84	-	7.3409E6	1942.9900	-2.2	Oxidation (HW)	96 96 95 91 59 85 100 100 100 100 99 99 96 82 22 23 44 91	VTHQGLSSPVTKSFGVH(+15.99)F	HCD
6	CR3022_091620_ETHcD_35_E.raw	F6:6612	FLFPPKPKDTL	F6:4781	11	82	82	11	434.9203	3	40.27	-	9.7084E6	1301.7383	0.5		97 96 82 86 93 90 89 81 67 56 63	FLFPPKPKDTL	ETHCD
5	CR3022_091620_ETHcD_35_C.raw	F5:10172	NSGALTSGVHW(+15.99)STYL	F5:5936	15	82	82	15	536.9291	3	49.68	-	5.7679E6	1607.7581	4.6	Oxidation (HW)	95 95 94 95 99 100 100 100 95 85 41 32 37 69 94	NSGALTSGVHW(+15.99)STYL	ETHCD
2	CR3022_091620_ETHcD_30_E.raw	F2:16997	TVDKSRW(+15.99)QQGNVFS	F2:2680	14	82	82	14	556.6102	3	25.76	-	9.5538E5	1666.8064	1.4	Oxidation (HW)	49 57 91 96 78 71 95 93 88 89 92 92 84 73	TVDKSRW(+15.99)QQGNVFS	ETHCD
12	CR3022_091620_ETHcD_40_T.raw	-	LSAALWFLMPPSMEQLK	F12:6706	17	82	82	17	981.5142	2	56.26	-	0	1961.0154	-0.8		87 81 92 60 48 33 77 89 90 96 90 92 92 90 80 98 100	LSAALWFLMPPSMEQLK	ETHCD
9	CR3022_091620_ETHcD_40_C.raw	F9:1893	C(+57.02)SSVMHEALHNH(+15.99)F	F9:2486	13	82	82	13	396.9231	4	24.14	-	2.0452E5	1583.6609	1.5	Carbamidomethylation; Oxidation (HW)	81 78 49 44 56 88 99 96 96 94 94 96 95	C(+57.02)SSVMHEALHNH(+15.99)F	ETHCD
9	CR3022_091620_ETHcD_40_C.raw	F9:9584	KLC(+57.02)SSLEYGFLTY	F9:4153	13	82	82	13	527.5980	3	37.32	-	1.3051E6	1579.7593	8.2	Carbamidomethylation	97 95 93 89 40 34 46 93 95 93 97 97 97	KLC(+57.02)SSLEYGFLTY	ETHCD
3	CR3022_091620_ETHcD_30_P.raw	F3:6445	NSTDRRRLSEL	F3:2300	11	82	82	11	449.5762	3	21.62	-	3.5887E5	1345.7063	0.3		79 69 61 69 89 99 98 95 93 95 55	NSTDRRRLSEL	ETHCD
6	CR3022_091620_ETHcD_35_E.raw	F6:10028	ASTKGPSVMYTAPS	F6:4540	14	82	82	14	466.2313	3	42.49	-	3.5517E6	1395.6704	1.1		83 90 99 100 98 97 100 99 62 29 37 79 89 89	ASTKGPSVMYTAPS	ETHCD
16	CR3022_091620_HCD_T.raw	F16:17499	LGTGATTTYLW(+15.99)W(+15.99)TTK	F16:3142	15	82	82	15	577.9542	3	27.08	-	5.9684E4	1730.8516	-6.3	Oxidation (HW)	94 92 93 85 93 97 98 96 89 94 38 33 37 94 99	LGTGATTTYLW(+15.99)W(+15.99)TTK	HCD
16	CR3022_091620_HCD_T.raw	F16:14925	ADDKETC(+57.02)FAERTGK	F16:1795	14	82	82	14	543.2474	3	17.01	-	1.0736E6	1626.7307	-6.3	Carbamidomethylation	98 98 97 93 98 92 96 100 99 96 33 29 31 89	ADDKETC(+57.02)FAERTGK	HCD
3	CR3022_091620_ETHcD_30_P.raw	F3:14622	WVREMPGKGKM(+15.99)H(+15.99)F	F3:5315	13	82	82	13	545.5996	3	42.82	-	1.0415E6	1633.7856	-5.3	Oxidation (M); Oxidation (HW)	76 86 96 98 85 88 92 86 86 76 44 59 97	WVREMPGKGKM(+15.99)H(+15.99)F	ETHCD
16	CR3022_091620_HCD_T.raw	F16:27304	HHVYAC(+57.02)EVTHKAWSPVTK	F16:3607	18	82	82	18	717.3620	3	30.43	-	1.1691E5	2149.0527	5.3	Carbamidomethylation	50 49 98 99 99 97 97 95 97 88 54 41 82 84 84 90 80 92	HHVYAC(+57.02)EVTHKAWSPVTK	HCD
9	CR3022_091620_ETHcD_40_C.raw	F9:13270	M(+15.99)DH(+15.99)DDSHEALHNHY	F9:2177	14	82	82	14	584.8922	3	21.26	-	2.0941E6	1751.6594	-2.7	Oxidation (M); Oxidation (HW)	87 73 56 51 59 68 94 99 98 97 90 88 95 94	M(+15.99)DH(+15.99)DDSHEALHNHY	ETHCD
4	CR3022_091620_ETHcD_30_T.raw	-	VFLFPPSDEQLK	F4:5487	12	82	82	12	473.9219	3	48.53	-	0	1418.7444	-0.3		97 97 89 49 49 65 75 90 86 88 98 100	VFLFPPSDEQLK	ETHCD
12	CR3022_091620_ETHcD_40_T.raw	-	FNWYVDRPMHNAK	F12:4893	13	82	82	13	559.9390	3	44.52	-	0	1676.7881	4.2		74 70 77 86 83 82 71 62 66 98 98 99 100	FNWYVDRPMHNAK	ETHCD
2	CR3022_091620_ETHcD_30_E.raw	F2:1777	GEM(+15.99)H(+15.99)DGVEVH	F2:4744	10	82	82	10	381.1594	3	44.28	-	1.3559E6	1140.4507	5.0	Oxidation (M); Oxidation (HW)	54 63 61 70 83 95 98 99 99 98	GEM(+15.99)H(+15.99)DGVEVH	ETHCD
6	CR3022_091620_ETHcD_35_E.raw	F6:15276	DYPPLGRFA	F6:4916	9	82	82	9	518.2673	2	46.17	-	1.986E6	1034.5186	1.5		87 52 62 80 88 86 88 97 97	DYPPLGRFA	ETHCD
7	CR3022_091620_ETHcD_35_P.raw	F7:24922	APPGLGLGTPAQDF	F7:6906	14	82	82	14	670.8466	2	57.98	-	2.3967E6	1339.6772	1.0		73 71 61 62 90 96 89 75 72 83 86 90 99 100	APPGLGLGTPAQDF	ETHCD
9	CR3022_091620_ETHcD_40_C.raw	-	TLMLPKPKDTLM	F9:4854	12	82	82	12	463.2600	3	42.28	-	0	1386.7615	-2.4		95 95 92 91 85 73 87 91 92 77 60 48	TLMLPKPKDTLM	ETHCD
6	CR3022_091620_ETHcD_35_E.raw	F6:12225	LELL	F6:4818	4	82	82	4	487.3131	1	45.79	-	2.0926E5	486.3053	1.0		72 70 93 92	LELL	ETHCD
15	CR3022_091620_HCD_P.raw	F15:17312	LLYWASWSL	F15:6808	9	82	82	9	569.7985	2	39.50	-	3.8217E6	1137.5859	-3.0		100 100 100 100 99 90 41 38 71	LLYWASWSL	HCD
12	CR3022_091620_ETHcD_40_T.raw	F12:16352	YGGSGFLM(+15.99)YR	F12:7287	10	82	82	10	583.7621	2	60.18	-	1.8998E5	1165.5227	-11.2	Oxidation (M)	61 61 62 70 92 88 94 94 97 99	YGGSGFLM(+15.99)YR	ETHCD
5	CR3022_091620_ETHcD_35_C.raw	-	NLNFYPREAKVQW	F5:4875	13	82	82	13	555.6233	3	42.18	-	0	1663.8469	0.7		41 43 59 97 88 88 94 96 94 93 90 90 93	NLNFYPREAKVQW	ETHCD
2	CR3022_091620_ETHcD_30_E.raw	F2:12385	E(-18.01)FLL	F2:5178	4	82	82	4	503.2902	1	48.57	-	4.1468E5	502.2791	7.5	Pyro-glu from E	72 76 90 90	E(-18.01)FLL	ETHCD
11	CR3022_091620_ETHcD_40_P.raw	F11:31252	HTFPAVL	F11:4781	7	82	82	7	784.4374	1	39.52	-	9.1886E7	783.4279	2.8		86 80 82 83 93 97 51	HTFPAVL	ETHCD
7	CR3022_091620_ETHcD_35_P.raw	-	SYTLM(+15.99)TFGQGTKVELKTRVAPSGL	F7:5022	24	82	82	24	867.4636	3	40.89	-	0	2599.3679	0.4	Oxidation (M)	88 83 70 60 73 100 100 100 95 97 99 100 99 98 99 99 74 66 88 93 71 46 34 37	SYTLM(+15.99)TFGQGTKVELKTRVAPSGL	ETHCD
3	CR3022_091620_ETHcD_30_P.raw	F3:28025	HHC(+57.02)MHEALHNHYTQKSSL	F3:3694	18	82	82	18	744.0066	3	31.31	-	8.9785E5	2228.9956	1.1	Carbamidomethylation	49 48 52 77 89 99 94 83 78 91 96 97 97 96 93 96 97 45	HHC(+57.02)MHEALHNHYTQKSSL	ETHCD
12	CR3022_091620_ETHcD_40_T.raw	F12:12634	DGSFFLYSK	F12:5246	9	82	82	9	532.2584	2	46.83	-	8.2934E5	1062.5022	0.0		82 69 59 70 97 100 100 99 61	DGSFFLYSK	ETHCD
3	CR3022_091620_ETHcD_30_P.raw	F3:17079	GWHAKVSNKALPAPEL	F3:2908	16	82	82	16	573.3168	3	26.32	-	2.1054E9	1716.9312	-1.4		71 51 63 74 92 100 100 96 94 87 74 81 89 97 97 45	GWHAKVSNKALPAPEL	ETHCD
10	CR3022_091620_ETHcD_40_E.raw	F10:21446	VNFSH(+15.99)H(+15.99)SNVV	F10:4954	10	82	82	10	586.2786	2	46.38	-	4.5331E5	1170.5417	0.7	Oxidation (HW)	82 77 86 86 75 73 69 73 97 100	VNFSH(+15.99)H(+15.99)SNVV	ETHCD
7	CR3022_091620_ETHcD_35_P.raw	F7:12313	VSHEDM(+15.99)SEKFH(+15.99)F	F7:4964	12	82	82	12	508.8870	3	40.55	-	5.5895E6	1523.6350	2.7	Oxidation (M); Oxidation (HW)	84 85 97 100 97 51 25 49 99 100 100 100	VSHEDM(+15.99)SEKFH(+15.99)F	ETHCD
15	CR3022_091620_HCD_P.raw	F15:33690	NSQESVTEQDSFHF	F15:1812	14	82	82	14	827.8556	2	16.15	-	9.1472E4	1653.6907	3.6		43 44 89 100 100 100 100 99 96 98 96 50 41 94	NSQESVTEQDSFHF	HCD
1	CR3022_091620_ETHcD_30_C.raw	F1:7580	HC(+57.02)H(+15.99)THQGL	F1:3022	8	82	82	8	503.2198	2	29.22	-	3.0817E7	1004.4247	0.3	Carbamidomethylation; Oxidation (HW)	44 48 69 99 99 99 100 100	HC(+57.02)H(+15.99)THQGL	ETHCD
3	CR3022_091620_ETHcD_30_P.raw	F3:9426	TLSKADYEKHKVM(+15.99)NDF	F3:2303	16	82	82	16	486.2415	4	21.78	-	9.4025E7	1940.9302	3.5	Oxidation (M)	96 96 98 98 100 100 100 100 99 98 96 92 46 31 38 26	TLSKADYEKHKVM(+15.99)NDF	ETHCD
5	CR3022_091620_ETHcD_35_C.raw	F5:5385	YEDVVSVL	F5:5447	8	82	82	8	462.2385	2	46.05	-	9.8926E4	922.4647	-2.5		44 65 74 98 100 100 100 76	YEDVVSVL	ETHCD
1	CR3022_091620_ETHcD_30_C.raw	F1:2316	LSNTSPQKYW	F1:3373	10	82	82	10	408.5403	3	31.57	-	1.2356E5	1222.5981	0.7		83 82 94 99 69 55 57 88 97 96	LSNTSPQKYW	ETHCD
15	CR3022_091620_HCD_P.raw	F15:27193	VC(+57.02)LLDNFM(+15.99)REL	F15:8453	11	82	82	11	713.3454	2	47.39	-	1.5569E7	1424.6792	-2.1	Carbamidomethylation; Oxidation (M)	98 99 100 100 99 98 99 54 33 52 70	VC(+57.02)LLDNFM(+15.99)REL	HCD
4	CR3022_091620_ETHcD_30_T.raw	F4:18044	RDEPMGLLYPGDSETR	F4:5352	16	82	82	16	612.6256	3	47.49	-	2.0539E5	1834.8518	1.7		48 43 48 68 89 97 98 96 79 77 88 95 93 95 99 100	RDEPMGLLYPGDSETR	ETHCD
14	CR3022_091620_HCD_E.raw	F14:17961	WSYQQKPGQPPKLL	F14:5668	14	82	82	14	557.3077	3	40.33	-	7.8393E6	1668.8987	1.5		57 66 98 95 94 97 82 35 55 96 94 93 88 96	WSYQQKPGQPPKLL	HCD
14	CR3022_091620_HCD_E.raw	F14:19349	RESGVDPRFS	F14:2584	10	82	82	10	575.2863	2	22.09	-	3.4182E5	1148.5574	0.5		90 92 89 83 86 68 59 94 74 84	RESGVDPRFS	HCD
7	CR3022_091620_ETHcD_35_P.raw	F7:27023	VTHEGLSSPVTKSFDH(+15.99)W(+15.99)F	F7:3316	18	82	82	18	702.6702	3	28.95	-	1.4528E6	2104.9854	1.6	Oxidation (HW)	79 83 93 99 97 95 92 61 57 63 94 100 99 98 90 74 73 28	VTHEGLSSPVTKSFDH(+15.99)W(+15.99)F	ETHCD
4	CR3022_091620_ETHcD_30_T.raw	-	M(+15.99)PTFNWYVDGVEVHDAK	F4:5094	17	82	82	17	675.3172	3	45.65	-	0	2022.9146	7.5	Oxidation (M)	66 73 65 62 62 72 76 80 94 88 88 93 93 94 92 95 100	M(+15.99)PTFNWYVDGVEVHDAK	ETHCD
9	CR3022_091620_ETHcD_40_C.raw	F9:10447	C(+57.02)AEVTHQGLSSPKSL	F9:2263	15	82	82	15	538.6041	3	21.98	-	8.9958E5	1612.7878	1.6	Carbamidomethylation	79 82 98 98 98 97 95 95 97 98 89 76 51 44 33	C(+57.02)AEVTHQGLSSPKSL	ETHCD
6	CR3022_091620_ETHcD_35_E.raw	-	VFLFPPSDEQLKS	F6:5789	13	82	82	13	753.8955	2	54.54	-	0	1505.7766	-0.1		82 81 75 55 61 65 75 96 98 94 95 95 93	VFLFPPSDEQLKS	ETHCD
3	CR3022_091620_ETHcD_30_P.raw	-	LFFPPSDHHL	F3:7314	10	82	82	10	605.3121	2	61.66	-	0	1208.5979	9.7		94 90 86 89 91 90 79 43 60 97	LFFPPSDHHL	ETHCD
15	CR3022_091620_HCD_P.raw	F15:5037	YEQKPGEPPKL	F15:3145	11	82	82	11	429.2308	3	23.53	-	3.2618E7	1284.6714	-0.6		93 75 65 96 90 71 91 99 99 75 46	YEQKPGEPPKL	HCD
8	CR3022_091620_ETHcD_35_T.raw	F8:18861	GLEC(+57.02)NNH(+15.99)LYPGDSETR	F8:6275	16	82	82	16	626.6079	3	53.43	-	3.7221E7	1876.8010	0.5	Carbamidomethylation; Oxidation (HW)	85 85 79 74 59 45 48 87 70 84 99 99 99 100 100 100	GLEC(+57.02)NNH(+15.99)LYPGDSETR	ETHCD
4	CR3022_091620_ETHcD_30_T.raw	F4:21907	E(-18.01)QDC(+57.02)DHEALHDHYTQK	F4:2396	16	82	82	16	669.9469	3	24.30	-	1.3892E5	2006.8176	0.6	Pyro-glu from E; Carbamidomethylation	80 54 44 48 94 99 99 99 96 95 100 100 99 91 71 45	E(-18.01)QDC(+57.02)DHEALHDHYTQK	ETHCD
5	CR3022_091620_ETHcD_35_C.raw	F5:12682	SLLHQDWLDGKQEY	F5:5555	14	82	82	14	577.9474	3	46.98	-	3.7633E5	1730.8264	-3.5		85 84 74 74 95 97 67 75 78 82 78 83 86 88	SLLHQDWLDGKQEY	ETHCD
15	CR3022_091620_HCD_P.raw	F15:20832	PYTFGEGTKDL	F15:5351	11	82	82	11	614.2988	2	33.02	-	2.8042E5	1226.5818	1.1		90 95 98 95 83 83 68 68 48 78 95	PYTFGEGTKDL	HCD
2	CR3022_091620_ETHcD_30_E.raw	F2:26337	VFLMPLKPKDTL	F2:5111	12	82	82	12	701.4113	2	43.90	-	3.1704E7	1400.8101	-1.5		98 98 97 68 56 48 52 79 95 97 97 98	VFLMPLKPKDTL	ETHCD
13	CR3022_091620_HCD_C.raw	F13:25601	NSGALTSRHRVVSVL	F13:6142	15	82	82	15	798.4474	2	43.16	-	2.9976E5	1594.8904	-6.4		89 84 95 98 100 100 97 90 73 59 74 77 72 66 57	NSGALTSRHRVVSVL	HCD
7	CR3022_091620_ETHcD_35_P.raw	F7:9949	VGGLSDTMFDFGSL	F7:6858	14	82	82	14	482.5583	3	57.42	-	6.58E5	1444.6543	-0.8		87 77 85 96 96 97 85 40 40 68 95 93 93 96	VGGLSDTMFDFGSL	ETHCD
2	CR3022_091620_ETHcD_30_E.raw	F2:23415	STPMDVH(+15.99)H(+15.99)SGTT	F2:5199	12	82	82	12	651.2768	2	48.68	-	2.4765E6	1300.5354	2.8	Oxidation (HW)	93 92 93 91 97 90 46 37 57 88 99 100	STPMDVH(+15.99)H(+15.99)SGTT	ETHCD
11	CR3022_091620_ETHcD_40_P.raw	F11:20883	LHVLQAGQC(+57.02)GNQLGAKF	F11:4287	17	82	82	17	614.3214	3	35.55	-	8.3445E5	1839.9414	0.5	Carbamidomethylation	41 45 68 92 88 85 85 94 95 91 84 85 97 97 98 98 50	LHVLQAGQC(+57.02)GNQLGAKF	ETHCD
5	CR3022_091620_ETHcD_35_C.raw	F5:2431	LSGGTSRPVYW	F5:2635	11	82	82	11	408.2127	3	25.25	-	5.4379E5	1221.6143	1.7		92 88 82 95 99 80 67 59 60 92 89	LSGGTSRPVYW	ETHCD
4	CR3022_091620_ETHcD_30_T.raw	F4:5256	VLPELDGK	F4:3062	8	82	82	8	435.7510	2	31.05	-	8.855E5	869.4858	1.9		85 72 68 72 85 91 91 90	VLPELDGK	ETHCD
16	CR3022_091620_HCD_T.raw	F16:10695	TVAAPSTSLK	F16:2333	10	82	82	10	487.7801	2	21.05	-	2.3271E5	973.5444	1.3		82 94 99 99 87 78 79 74 71 54	TVAAPSTSLK	HCD
8	CR3022_091620_ETHcD_35_T.raw	-	KW(+15.99)NFWYVDGVEVHNAK	F8:4574	16	82	82	16	1004.4901	2	42.33	-	0	2006.9639	0.9	Oxidation (HW)	48 48 52 68 87 95 97 98 96 95 96 95 90 77 81 89	KW(+15.99)NFWYVDGVEVHNAK	ETHCD
16	CR3022_091620_HCD_T.raw	F16:33731	GPSVFPLAKNNLNC(+57.02)K	F16:6416	15	82	82	15	829.9335	2	46.56	-	9.631E5	1657.8611	-5.2	Carbamidomethylation	54 60 96 99 100 99 99 99 90 45 44 86 82 87 90	GPSVFPLAKNNLNC(+57.02)K	HCD
4	CR3022_091620_ETHcD_30_T.raw	F4:9567	M(+15.99)DSTEPPYSGKVR	F4:1794	13	82	82	13	494.9018	3	17.44	-	7.7921E5	1481.6821	1.0	Oxidation (M)	98 99 99 99 89 80 79 82 86 61 44 55 94	M(+15.99)DSTEPPYSGKVR	ETHCD
15	CR3022_091620_HCD_P.raw	F15:22341	VVADTRGLFGQL	F15:8922	12	82	82	12	638.3568	2	49.98	-	1.8987E5	1274.6982	0.7		100 99 98 97 85 40 38 63 97 82 86 99	VVADTRGLFGQL	HCD
11	CR3022_091620_ETHcD_40_P.raw	F11:20350	VKDYYPEPSL	F11:4416	10	82	82	10	605.8040	2	36.60	-	1.7812E6	1209.5918	1.3		60 59 70 76 91 92 89 89 94 99	VKDYYPEPSL	ETHCD
10	CR3022_091620_ETHcD_40_E.raw	F10:15718	LENFFDGRDLNKS	F10:4333	13	82	82	13	518.9234	3	40.49	-	9.7424E5	1553.7473	0.7		66 57 70 99 99 98 86 88 82 76 76 87 80	LENFFDGRDLNKS	ETHCD
2	CR3022_091620_ETHcD_30_E.raw	F2:8642	SLHELDVL	F2:4330	8	82	82	8	463.2537	2	40.42	-	7.3515E4	924.4916	1.3		54 63 56 89 95 99 100 99	SLHELDVL	ETHCD
2	CR3022_091620_ETHcD_30_E.raw	F2:24810	LHQDW(+15.99)LDGKEYKC(+57.02)KVS	F2:2865	16	82	82	16	674.6652	3	27.44	-	7.1664E5	2020.9675	3.0	Oxidation (HW); Carbamidomethylation	94 88 94 96 44 48 51 45 86 99 97 96 97 96 93 87	LHQDW(+15.99)LDGKEYKC(+57.02)KVS	ETHCD
13	CR3022_091620_HCD_C.raw	F13:16523	SLSSTLRVVSVL	F13:7850	12	82	82	12	630.8796	2	53.50	-	2.452E5	1259.7449	-0.1		52 59 97 96 92 92 61 79 85 98 98 73	SLSSTLRVVSVL	HCD
16	CR3022_091620_HCD_T.raw	-	EPQVYTLPQGWVAGMTK	F16:4262	17	82	82	17	952.9755	2	34.78	-	0	1903.9502	-7.2		97 96 96 98 100 100 100 94 76 38 41 37 43 88 95 96 99	EPQVYTLPQGWVAGMTK	HCD
11	CR3022_091620_ETHcD_40_P.raw	F11:31466	RESGVPDRFAC(+57.02)HF	F11:2561	13	82	82	13	789.3709	2	23.67	-	5.9811E6	1576.7205	4.3	Carbamidomethylation	89 88 86 88 89 97 99 97 94 63 67 80 28	RESGVPDRFAC(+57.02)HF	ETHCD
16	CR3022_091620_HCD_T.raw	F16:22797	VAPGSNHPVLLTEAPARPK	F16:5096	19	82	82	19	652.0272	3	39.92	-	2.4137E7	1953.0796	-10.1		96 97 96 55 39 40 79 97 99 100 100 100 100 99 89 50 55 78 90	VAPGSNHPVLLTEAPARPK	HCD
12	CR3022_091620_ETHcD_40_T.raw	F12:6322	DLEFGASR	F12:2518	8	82	82	8	447.7113	2	25.24	-	4.1082E5	893.4243	-18.1		80 77 87 89 83 70 83 85	DLEFGASR	ETHCD
9	CR3022_091620_ETHcD_40_C.raw	F9:19700	M(+15.99)RHLKMGLEWMGLLYPGDSETRY	F9:6030	23	82	82	23	700.5964	4	50.42	-	3.2083E6	2798.3342	8.0	Oxidation (M)	51 46 37 69 66 55 88 89 93 95 95 96 98 99 78 71 74 97 92 95 99 100 100	M(+15.99)RHLKMGLEWMGLLYPGDSETRY	ETHCD
4	CR3022_091620_ETHcD_30_T.raw	F4:351	VFLFPPKPK	F4:3520	9	82	82	9	358.2235	3	35.06	-	6.5169E6	1071.6479	0.7		99 98 95 77 85 94 85 60 45	VFLFPPKPK	ETHCD
10	CR3022_091620_ETHcD_40_E.raw	F10:602	TGQWKV	F10:2867	6	82	82	6	359.6976	2	27.51	-	6.0348E4	717.3810	-0.5		48 57 89 98 100 100	TGQWKV	ETHCD
5	CR3022_091620_ETHcD_35_C.raw	F5:1430	GLERATLDRM	F5:1773	10	82	82	10	387.8739	3	16.96	-	5.517E4	1160.5972	2.3		79 86 98 99 100 99 94 59 51 52	GLERATLDRM	ETHCD
7	CR3022_091620_ETHcD_35_P.raw	F7:28386	YSTPYTFGFVGPL	F7:4878	13	82	82	13	724.8577	2	39.92	-	2.5077E8	1447.7024	-1.0		95 93 95 95 95 97 98 97 62 51 61 84 40	YSTPYTFGFVGPL	ETHCD
1	CR3022_091620_ETHcD_30_C.raw	F1:3357	TLSKADQYEAC(+57.02)C(+57.02)VY	F1:2578	14	82	82	14	427.6866	4	24.97	-	9.2574E6	1706.7280	-6.3	Carbamidomethylation	79 88 98 99 97 94 76 79 70 43 48 85 94 97	TLSKADQYEAC(+57.02)C(+57.02)VY	ETHCD
3	CR3022_091620_ETHcD_30_P.raw	F3:12828	LFPPSDEEL	F3:6331	9	82	82	9	523.7562	2	49.83	-	1.4025E7	1045.4968	1.0		85 69 68 65 76 88 93 98 96	LFPPSDEEL	ETHCD
16	CR3022_091620_HCD_T.raw	F16:20047	Q(-17.03)SMMHEALHNQSSVQK	F16:3679	16	82	82	16	613.2755	3	31.01	-	2.7937E5	1836.8247	-10.9	Pyro-glu from Q	40 70 71 98 95 97 93 92 79 86 48 86 83 79 92 99	Q(-17.03)SMMHEALHNQSSVQK	HCD
4	CR3022_091620_ETHcD_30_T.raw	F4:362	LDDLLK	F4:2831	6	82	82	6	358.7137	2	28.70	-	8.6453E4	715.4116	1.7		68 68 71 88 98 99	LDDLLK	ETHCD
13	CR3022_091620_HCD_C.raw	-	C(+57.02)YTMHEALHNHY	F13:3926	12	82	82	12	525.8818	3	31.41	-	0	1574.6394	-10.0	Carbamidomethylation	44 41 55 96 95 95 86 92 91 95 95 97	C(+57.02)YTMHEALHNHY	HCD
15	CR3022_091620_HCD_P.raw	-	VSLGERATLNC(+57.02)GYPL	F15:3000	15	82	82	15	825.4177	2	22.93	-	0	1648.8242	-2.1	Carbamidomethylation	96 92 97 94 96 94 96 97 98 97 98 51 32 26 65	VSLGERATLNC(+57.02)GYPL	HCD
15	CR3022_091620_HCD_P.raw	F15:13099	VSWNSGALTSGVHTF	F15:6802	15	82	82	15	521.5921	3	39.45	-	4.9955E5	1561.7524	1.3		62 46 50 78 43 74 93 100 99 99 97 96 93 98 99	VSWNSGALTSGVHTF	HCD
13	CR3022_091620_HCD_C.raw	F13:13172	RPALQPVLSGL	F13:8831	11	82	82	11	575.8450	2	59.91	-	2.9351E5	1149.6870	-10.0		78 33 50 68 95 95 98 99 99 99 88	RPALQPVLSGL	HCD
2	CR3022_091620_ETHcD_30_E.raw	F2:26733	FFLH(+15.99)E	F2:5717	5	82	82	5	708.3243	1	53.22	-	4.5723E5	707.3278	-15.2	Oxidation (HW)	96 94 90 63 66	FFLH(+15.99)E	ETHCD
16	CR3022_091620_HCD_T.raw	F16:22473	SC(+57.02)SVGPNEALHDHYTQK	F16:2602	17	82	82	17	648.2903	3	23.10	-	8.7266E5	1941.8640	-7.7	Carbamidomethylation	85 98 100 99 60 33 48 98 99 99 99 100 95 96 90 46 50	SC(+57.02)SVGPNEALHDHYTQK	HCD
3	CR3022_091620_ETHcD_30_P.raw	-	SLLHQDWLNGKMNGL	F3:4317	15	82	82	15	575.9618	3	35.45	-	0	1724.8667	-1.8		54 65 85 80 79 91 88 93 89 90 91 90 65 75 94	SLLHQDWLNGKMNGL	ETHCD
16	CR3022_091620_HCD_T.raw	F16:20166	VYSLFLDPM(+15.99)K	F16:6551	10	82	82	10	614.8142	2	47.29	-	2.67E5	1227.6208	-5.7	Oxidation (M)	95 97 99 98 97 95 93 27 40 79	VYSLFLDPM(+15.99)K	HCD
16	CR3022_091620_HCD_T.raw	-	QFGGTAALGC(+57.02)ALPAPNKK	F16:5379	18	82	82	18	900.9622	2	41.19	-	0	1799.9351	-14.0	Carbamidomethylation	41 40 74 79 97 99 99 99 99 99 99 100 96 94 82 43 46 90	QFGGTAALGC(+57.02)ALPAPNKK	HCD
9	CR3022_091620_ETHcD_40_C.raw	F9:4915	APPLEALKTLSKAKGQQQHTL	F9:3236	21	82	82	21	452.6627	5	31.40	-	8.9367E6	2258.2747	1.1		97 92 79 70 81 52 71 98 99 99 96 96 90 92 95 67 57 66 54 74 95	APPLEALKTLSKAKGQQQHTL	ETHCD
6	CR3022_091620_ETHcD_35_E.raw	F6:19249	FPSLV	F6:5122	5	82	82	5	562.3243	1	48.25	-	1.2357E6	561.3162	1.5		74 78 86 88 83	FPSLV	ETHCD
6	CR3022_091620_ETHcD_35_E.raw	F6:19786	VLW(+15.99)ANTNLTS	F6:5330	10	82	82	10	567.7939	2	50.03	-	3.3419E5	1133.5718	1.3	Oxidation (HW)	92 92 84 84 85 55 50 83 97 96	VLW(+15.99)ANTNLTS	ETHCD
12	CR3022_091620_ETHcD_40_T.raw	-	KGKSASHTSDSNTPSVGTEVVVK	F12:3647	23	82	82	23	772.4009	3	35.77	-	0	2314.1763	2.0		70 65 79 92 89 81 90 99 99 99 97 70 55 72 74 68 60 85 100 100 99 97 41	KGKSASHTSDSNTPSVGTEVVVK	ETHCD
2	CR3022_091620_ETHcD_30_E.raw	-	SVLGNQGNVF	F2:3892	10	82	82	10	517.7624	2	36.08	-	0	1033.5193	-8.8		77 82 71 65 68 72 90 96 99 99	SVLGNQGNVF	ETHCD
9	CR3022_091620_ETHcD_40_C.raw	F9:14911	QTYW(+15.99)SADYEKHKVY	F9:3259	14	82	82	14	611.9521	3	31.01	-	9.5482E5	1832.8369	-1.3	Oxidation (HW)	41 39 37 46 86 99 100 100 100 100 100 100 100 100	QTYW(+15.99)SADYEKHKVY	ETHCD
10	CR3022_091620_ETHcD_40_E.raw	F10:488	DLKNFGVKPGEKT	F10:1816	13	82	82	13	358.9532	4	17.66	-	1.3569E5	1431.7722	7.9		87 86 87 89 97 73 56 63 70 83 93 92 88	DLKNFGVKPGEKT	ETHCD
16	CR3022_091620_HCD_T.raw	F16:14181	VVSPC(+57.02)DC(+57.02)TK	F16:2623	9	82	82	9	533.2361	2	23.35	-	2.4931E5	1064.4631	-5.2	Carbamidomethylation	98 98 100 99 97 52 30 72 91	VVSPC(+57.02)DC(+57.02)TK	HCD
2	CR3022_091620_ETHcD_30_E.raw	F2:28006	ELNYLW(+15.99)AYQQKPGPPRRG	F2:3934	18	82	82	18	730.3903	3	36.55	-	2.758E5	2188.1177	14.3	Oxidation (HW)	50 55 83 97 96 85 86 82 72 85 72 73 84 99 96 85 85 88	ELNYLW(+15.99)AYQQKPGPPRRG	ETHCD
4	CR3022_091620_ETHcD_30_T.raw	F4:7270	NSRPAENEALER	F4:1881	12	82	82	12	462.5645	3	18.23	-	1.3449E5	1384.6694	1.6		75 75 73 72 72 60 72 96 93 96 99 100	NSRPAENEALER	ETHCD
5	CR3022_091620_ETHcD_35_C.raw	F5:11273	FMLVSNKALPAPLSGL	F5:1997	16	82	82	16	553.3160	3	19.31	-	1.2339E7	1656.9272	-0.7		43 52 84 100 100 98 97 97 94 96 88 82 85 85 73 39	FMLVSNKALPAPLSGL	ETHCD
15	CR3022_091620_HCD_P.raw	-	SSTSNGSQLANDVKAKYTF	F15:3197	19	82	82	19	673.3355	3	23.68	-	0	2016.9751	4.8		41 51 88 100 99 98 98 97 98 90 76 97 94 91 84 75 33 52 93	SSTSNGSQLANDVKAKYTF	HCD
16	CR3022_091620_HCD_T.raw	F16:33908	W(+15.99)RTPEVTC(+57.02)VVVDVSGNH(+15.99)GPEVK	F16:5772	22	82	82	22	833.0812	3	43.13	-	1.0649E6	2496.2065	6.1	Oxidation (HW); Carbamidomethylation	38 50 99 99 99 99 97 90 91 97 99 100 99 91 35 33 50 62 85 96 93 99	W(+15.99)RTPEVTC(+57.02)VVVDVSGNH(+15.99)GPEVK	HCD
11	CR3022_091620_ETHcD_40_P.raw	F11:30052	AKVQWVKDNALQSGNSQTW(+15.99)L	F11:4299	20	82	82	20	763.7217	3	35.71	-	1.4176E6	2288.1548	-5.0	Oxidation (HW)	55 61 89 97 99 69 61 96 96 96 98 97 98 97 95 88 77 35 44 89	AKVQWVKDNALQSGNSQTW(+15.99)L	ETHCD
16	CR3022_091620_HCD_T.raw	F16:29820	STSGGTAALFNATSVK	F16:2941	16	82	82	16	756.3824	2	25.63	-	1.1707E5	1510.7627	-8.2		95 98 99 98 96 98 100 100 98 87 32 30 34 50 95 100	STSGGTAALFNATSVK	HCD
3	CR3022_091620_ETHcD_30_P.raw	F3:18978	VKDYMLEPSL	F3:6561	10	82	82	10	597.8066	2	51.80	-	2.3188E6	1193.6001	-1.2		72 60 82 83 74 77 89 88 95 99	VKDYMLEPSL	ETHCD
16	CR3022_091620_HCD_T.raw	F16:23221	DQVSLEYFDAK	F16:6249	11	82	82	11	657.8087	2	45.74	-	6.8066E6	1313.6140	-8.5		56 59 99 99 97 66 65 78 87 95 99	DQVSLEYFDAK	HCD
8	CR3022_091620_ETHcD_35_T.raw	-	QELDVLQMK	F8:6707	9	82	82	9	552.2919	2	55.99	-	0	1102.5693	0.0		68 75 76 67 76 95 84 96 100	QELDVLQMK	ETHCD
1	CR3022_091620_ETHcD_30_C.raw	F1:9011	C(+57.02)SSVMHEALHH(+15.99)PM(+15.99)	F1:3026	13	82	82	13	523.2196	3	28.72	-	1.0662E6	1566.6377	-0.5	Carbamidomethylation; Oxidation (HW); Oxidation (M)	92 97 97 82 79 93 99 95 95 87 52 48 49	C(+57.02)SSVMHEALHH(+15.99)PM(+15.99)	ETHCD
6	CR3022_091620_ETHcD_35_E.raw	F6:5943	QDWLNGKEYK	F6:3113	10	82	82	10	427.5473	3	29.67	-	1.0271E5	1279.6196	0.3		39 60 71 89 85 91 90 96 99 99	QDWLNGKEYK	ETHCD
10	CR3022_091620_ETHcD_40_E.raw	F10:14130	RQNWVMTA	F10:3627	8	82	82	8	503.2505	2	33.93	-	4.2924E5	1004.4862	0.2		32 52 79 95 99 100 100 99	RQNWVMTA	ETHCD
13	CR3022_091620_HCD_C.raw	F13:5669	TLSKADYEQADW(+15.99)KVY	F13:2975	15	82	82	15	458.9696	4	25.41	-	3.1387E6	1831.8628	-7.4	Oxidation (HW)	99 100 100 100 100 100 97 96 40 31 39 38 95 99 99	TLSKADYEQADW(+15.99)KVY	HCD
10	CR3022_091620_ETHcD_40_E.raw	F10:18347	WGYQQKPGQPPKLL	F10:3852	14	82	82	14	547.3036	3	35.89	-	4.8773E5	1638.8882	0.5		46 67 87 92 94 86 82 82 66 75 81 90 98 99	WGYQQKPGQPPKLL	ETHCD
6	CR3022_091620_ETHcD_35_E.raw	F6:9755	GTEVKQPPA	F6:1912	9	82	82	9	463.7518	2	18.86	-	1.1965E6	925.4869	2.4		95 95 99 99 90 60 60 66 74	GTEVKQPPA	ETHCD
15	CR3022_091620_HCD_P.raw	F15:24618	VTHQGLSSPSKSL	F15:2177	13	82	82	13	670.8628	2	18.64	-	1.3355E7	1339.7095	1.2		96 98 98 97 95 97 90 94 97 65 49 35 54	VTHQGLSSPSKSL	HCD
13	CR3022_091620_HCD_C.raw	F13:15646	AC(+57.02)EVGRH(+15.99)GLSSPVTKSF	F13:3995	17	82	82	17	616.6365	3	31.91	-	2.4192E6	1846.8997	-6.4	Carbamidomethylation; Oxidation (HW)	93 94 100 98 39 29 40 55 82 100 99 98 98 98 95 92 83	AC(+57.02)EVGRH(+15.99)GLSSPVTKSF	HCD
2	CR3022_091620_ETHcD_30_E.raw	F2:14604	VLHQDWLDGKEYKC(+57.02)KVS	F2:3405	17	82	82	17	527.0175	4	31.79	-	1.6781E6	2104.0410	-0.1	Carbamidomethylation	62 57 40 55 96 94 98 97 94 94 97 96 85 82 82 81 81	VLHQDWLDGKEYKC(+57.02)KVS	ETHCD
2	CR3022_091620_ETHcD_30_E.raw	F2:10706	VEDM(+15.99)M(+15.99)SNL	F2:5231	8	82	82	8	485.6880	2	49.06	-	1.9097E5	969.3784	-17.5	Oxidation (M)	93 93 97 88 73 71 67 73	VEDM(+15.99)M(+15.99)SNL	ETHCD
6	CR3022_091620_ETHcD_35_E.raw	F6:15721	LFPPKPKDT	F6:4396	9	82	82	9	521.8016	2	36.79	-	3.1838E7	1041.5858	2.8		96 85 91 90 78 79 79 76 61	LFPPKPKDT	ETHCD
4	CR3022_091620_ETHcD_30_T.raw	F4:36250	VDNALQSGEAEESVTEQDSK	F4:2533	20	82	82	20	1068.4901	2	25.67	-	2.2309E9	2134.9502	7.2		43 54 67 97 99 94 95 88 80 67 80 90 71 62 70 93 93 98 98 100	VDNALQSGEAEESVTEQDSK	ETHCD
8	CR3022_091620_ETHcD_35_T.raw	F8:9519	RALPAPLEK	F8:2200	9	82	82	9	497.8062	2	21.71	-	2.6787E5	993.5970	0.7		65 62 69 71 79 92 98 100 100	RALPAPLEK	ETHCD
7	CR3022_091620_ETHcD_35_P.raw	F7:12284	FDKPVSPLL	F7:5321	9	82	82	9	508.2953	2	43.09	-	3.5E5	1014.5750	1.2		62 68 65 82 96 98 99 100 66	FDKPVSPLL	ETHCD
5	CR3022_091620_ETHcD_35_C.raw	F5:3855	NVKNVSKKQAAL	F5:1703	12	82	82	12	433.9302	3	16.38	-	1.3251E5	1298.7671	1.2		84 88 97 92 92 96 85 74 77 86 75 37	NVKNVSKKQAAL	ETHCD
14	CR3022_091620_HCD_E.raw	F14:34532	DSQESVTEQDSKDST	F14:2264	15	82	82	15	828.3477	2	19.93	-	1.6156E5	1654.6807	0.1		55 43 65 100 100 100 100 100 98 99 97 56 68 68 82	DSQESVTEQDSKDST	HCD
3	CR3022_091620_ETHcD_30_P.raw	F3:14599	WVRQGPTVQTEWF	F3:5490	13	82	82	13	545.2714	3	45.18	-	4.4689E6	1632.8049	-7.8		70 79 95 91 69 74 83 87 63 65 91 96 100	WVRQGPTVQTEWF	ETHCD
5	CR3022_091620_ETHcD_35_C.raw	F5:4910	KC(+57.02)KVSNKKALPAPLSGL	F5:1559	17	82	82	17	453.5203	4	14.90	-	3.5484E5	1810.0498	1.3	Carbamidomethylation	79 80 92 97 99 99 100 99 97 79 81 73 76 81 66 50 44	KC(+57.02)KVSNKKALPAPLSGL	ETHCD
16	CR3022_091620_HCD_T.raw	-	SGTASVEAPPLNNFYPR	F16:9331	17	82	82	17	607.2964	3	61.50	-	0	1818.8899	-12.3		97 97 99 99 98 96 56 38 40 50 86 83 83 87 91 93 98	SGTASVEAPPLNNFYPR	HCD
4	CR3022_091620_ETHcD_30_T.raw	-	VLYLER	F4:3103	6	82	82	6	396.7345	2	31.31	-	0	791.4541	0.4		81 86 88 75 76 85	VLYLER	ETHCD
9	CR3022_091620_ETHcD_40_C.raw	F9:13408	NNFYPREAKVMTC(+57.02)M	F9:4182	14	82	82	14	587.6019	3	37.63	-	5.9832E6	1759.7844	-0.4	Carbamidomethylation	90 95 98 92 92 96 97 94 95 97 54 40 48 59	NNFYPREAKVMTC(+57.02)M	ETHCD
6	CR3022_091620_ETHcD_35_E.raw	-	DVGVEVH	F6:2107	7	82	82	7	377.6903	2	20.75	-	0	753.3657	0.5		82 80 89 71 77 85 88	DVGVEVH	ETHCD
11	CR3022_091620_ETHcD_40_P.raw	F11:28897	AHDKSEVAHVGFKDLGEENF	F11:3692	20	82	82	20	743.6962	3	31.58	-	1.0306E6	2228.0496	7.8		61 45 71 93 94 93 87 90 98 78 71 95 97 89 46 41 90 99 99 100	AHDKSEVAHVGFKDLGEENF	ETHCD
9	CR3022_091620_ETHcD_40_C.raw	F9:13864	SGSGSSADFTLSKADYEKHKVY	F9:3267	22	82	82	22	595.0386	4	30.91	-	1.4832E6	2376.1233	0.9		50 49 45 63 70 50 68 96 98 77 68 91 96 97 99 96 97 98 98 98 98 98	SGSGSSADFTLSKADYEKHKVY	ETHCD
11	CR3022_091620_ETHcD_40_P.raw	F11:18571	GEGTKVELKRTVAPGSL	F11:3022	17	82	82	17	581.3321	3	26.75	-	2.0866E6	1740.9734	0.6		77 74 65 73 95 98 100 100 99 79 72 88 90 86 85 76 35	GEGTKVELKRTVAPGSL	ETHCD
8	CR3022_091620_ETHcD_35_T.raw	-	EPQVYTLPSPR	F8:10159	11	82	82	11	643.8417	2	84.51	-	0	1285.6665	1.9		90 84 79 95 95 92 70 52 59 88 96	EPQVYTLPSPR	ETHCD
13	CR3022_091620_HCD_C.raw	F13:11113	YVQSGTEVKKPWSL	F13:2791	14	82	82	14	541.2856	3	24.14	-	3.7924E5	1620.8511	-9.9		98 98 97 97 88 88 95 97 97 92 32 39 49 82	YVQSGTEVKKPWSL	HCD
5	CR3022_091620_ETHcD_35_C.raw	F5:16877	TPLGFLQFTLY	F5:7101	11	82	82	11	650.3510	2	59.31	-	2.379E6	1298.6909	-2.7		86 87 76 70 88 99 90 69 67 84 84	TPLGFLQFTLY	ETHCD
12	CR3022_091620_ETHcD_40_T.raw	F12:24283	VC(+57.02)C(+57.02)C(+57.02)HEVTHQGLSSPVTK	F12:4009	18	82	82	18	700.3228	3	38.57	-	1.1112E6	2097.9395	3.3	Carbamidomethylation	80 79 65 44 44 63 57 83 97 89 95 99 100 93 89 96 99 100	VC(+57.02)C(+57.02)C(+57.02)HEVTHQGLSSPVTK	ETHCD
7	CR3022_091620_ETHcD_35_P.raw	F7:6635	LLC(+57.02)PLC(+57.02)L	F7:5156	7	82	82	7	444.7447	2	41.88	-	3.0245E4	887.4609	15.8	Carbamidomethylation	67 66 62 84 95 99 100	LLC(+57.02)PLC(+57.02)L	ETHCD
10	CR3022_091620_ETHcD_40_E.raw	F10:35039	GNSQEMERQDSKDS	F10:1644	14	82	82	14	805.8436	2	15.94	-	6.7255E5	1609.6638	5.4		71 69 78 72 79 57 72 69 82 99 99 99 99 99	GNSQEMERQDSKDS	ETHCD
12	CR3022_091620_ETHcD_40_T.raw	F12:19280	GGAPSEPQVQFK	F12:3845	12	82	82	12	622.8171	2	37.24	-	2.6996E6	1243.6196	0.1		68 69 79 77 62 73 79 86 96 94 100 100	GGAPSEPQVQFK	ETHCD
10	CR3022_091620_ETHcD_40_E.raw	-	LLGRKFGDPV	F10:3237	10	82	82	10	367.8862	3	30.71	-	0	1100.6343	2.2		93 81 73 79 94 86 88 85 70 69	LLGRKFGDPV	ETHCD
8	CR3022_091620_ETHcD_35_T.raw	-	W(+15.99)RVAEWMGLLYPGDSETR	F8:7430	18	82	82	18	1091.5343	2	60.97	-	0	2181.0312	10.5	Oxidation (HW)	44 50 57 60 75 79 90 96 98 98 85 79 89 97 92 93 93 98	W(+15.99)RVAEWMGLLYPGDSETR	ETHCD
3	CR3022_091620_ETHcD_30_P.raw	F3:31361	YYSTPYTFGQGKSL	F3:5296	14	82	82	14	806.3888	2	42.78	-	1.905E7	1610.7617	0.8		99 99 100 97 91 91 96 95 93 89 79 48 35 33	YYSTPYTFGQGKSL	ETHCD
8	CR3022_091620_ETHcD_35_T.raw	F8:13202	E(-18.01)FDSTLNC(+57.02)K	F8:2230	9	82	82	9	548.2448	2	22.07	-	2.3087E4	1094.4702	4.3	Pyro-glu from E; Carbamidomethylation	66 65 72 78 86 85 85 100 100	E(-18.01)FDSTLNC(+57.02)K	ETHCD
16	CR3022_091620_HCD_T.raw	-	LGEWMGLLYPDGGYPR	F16:9917	16	82	82	16	912.4445	2	64.93	-	0	1822.8711	1.9		37 27 54 89 98 99 99 100 99 95 95 71 74 95 86 94	LGEWMGLLYPDGGYPR	HCD
4	CR3022_091620_ETHcD_30_T.raw	F4:789	VELLEK	F4:3153	6	82	82	6	365.7215	2	31.75	-	2.6758E4	729.4272	1.6		68 79 94 83 79 88	VELLEK	ETHCD
6	CR3022_091620_ETHcD_35_E.raw	F6:9507	W(+15.99)ANSGALTS	F6:3951	9	82	82	9	461.7181	2	37.00	-	1.3427E7	921.4192	2.8	Oxidation (HW)	43 48 67 97 90 94 99 100 99	W(+15.99)ANSGALTS	ETHCD
12	CR3022_091620_ETHcD_40_T.raw	F12:12998	LEQNAVDGVK	F12:2347	10	82	82	10	536.7858	2	23.41	-	1.0404E5	1071.5559	1.1		82 77 73 80 66 68 92 89 93 98	LEQNAVDGVK	ETHCD
10	CR3022_091620_ETHcD_40_E.raw	F10:22346	SEQNTSWGQGT	F10:5007	11	82	82	11	597.7594	2	42.33	-	1.9854E7	1193.4949	7.9		65 68 63 78 83 82 86 89 91 97 96	SEQNTSWGQGT	ETHCD
16	CR3022_091620_HCD_T.raw	F16:37752	TPQQGNVFSC(+57.02)AVFHEALHNHYTQK	F16:5684	24	82	82	24	938.4288	3	42.56	-	1.635E6	2812.3140	-17.5	Carbamidomethylation	77 63 96 97 98 98 99 98 97 91 63 59 57 83 94 90 91 82 82 63 80 86 52 66	TPQQGNVFSC(+57.02)AVFHEALHNHYTQK	HCD
16	CR3022_091620_HCD_T.raw	F16:32670	ALLVDLEPGTMW(+15.99)VR	F16:7117	14	82	82	14	808.4222	2	50.56	-	2.7796E6	1614.8440	-8.7	Oxidation (HW)	61 78 99 100 100 100 100 94 84 79 63 34 79 77	ALLVDLEPGTMW(+15.99)VR	HCD
14	CR3022_091620_HCD_E.raw	F14:8269	SNKALPAPL	F14:4094	9	82	82	9	455.7722	2	30.23	-	8.2526E8	909.5283	1.7		82 81 70 67 68 94 97 84 93	SNKALPAPL	HCD
11	CR3022_091620_ETHcD_40_P.raw	-	YC(+57.02)ANSGLSTPMDGDL	F11:6946	15	82	82	15	800.8444	2	58.64	-	0	1599.6545	12.3	Carbamidomethylation	72 66 74 82 99 100 100 99 93 85 85 96 82 63 33	YC(+57.02)ANSGLSTPMDGDL	ETHCD
5	CR3022_091620_ETHcD_35_C.raw	F5:16902	TFPGLLRVVSVL	F5:7559	12	82	82	12	650.9033	2	63.32	-	1.5616E5	1299.7915	0.4		93 82 77 45 65 97 92 93 93 92 93 57	TFPGLLRVVSVL	ETHCD
6	CR3022_091620_ETHcD_35_E.raw	F6:11382	LHQDWLNGKEYKLVNG	F6:2980	16	82	82	16	479.2528	4	28.53	-	2.2944E6	1912.9795	1.4		92 81 71 93 99 99 94 96 98 98 95 87 49 38 51 69	LHQDWLNGKEYKLVNG	ETHCD
15	CR3022_091620_HCD_P.raw	F15:17895	VTLSADKSQSL	F15:3887	11	82	82	11	574.8125	2	26.85	-	1.9044E7	1147.6084	1.8		99 99 100 99 99 99 89 71 45 41 57	VTLSADKSQSL	HCD
2	CR3022_091620_ETHcD_30_E.raw	F2:4951	TVKSYTEALDGKEYKC(+57.02)KV	F2:3685	18	82	82	18	424.6187	5	34.32	-	2.9918E6	2118.0667	-4.4	Carbamidomethylation	80 76 57 45 41 48 67 80 98 97 96 98 98 98 98 98 99 99	TVKSYTEALDGKEYKC(+57.02)KV	ETHCD
11	CR3022_091620_ETHcD_40_P.raw	F11:1200	RVQPMGKGPF	F11:2036	10	82	82	10	372.8731	3	19.69	-	9.152E6	1115.5911	5.8		62 60 70 81 80 95 94 94 94 88	RVQPMGKGPF	ETHCD
2	CR3022_091620_ETHcD_30_E.raw	F2:13567	VFLH(+15.99)MC(+57.02)HEQLKS	F2:5588	12	82	82	12	515.5827	3	48.57	-	4.1587E7	1543.7275	-0.8	Oxidation (HW); Carbamidomethylation	98 99 98 57 27 50 65 98 95 99 99 98	VFLH(+15.99)MC(+57.02)HEQLKS	ETHCD
15	CR3022_091620_HCD_P.raw	F15:30794	AWYQQKPDAPPKL	F15:6030	13	82	82	13	771.4094	2	35.94	-	1.5781E6	1540.8037	0.4		90 91 99 94 92 97 66 50 63 99 99 68 55	AWYQQKPDAPPKL	HCD
16	CR3022_091620_HCD_T.raw	F16:27831	VYAC(+57.02)EVTHAWSK	F16:3452	12	82	82	12	725.8361	2	29.53	-	1.1731E5	1449.6711	-9.4	Carbamidomethylation	97 97 99 99 99 96 94 82 40 34 69 76	VYAC(+57.02)EVTHAWSK	HCD
4	CR3022_091620_ETHcD_30_T.raw	-	GLEWMH(+15.99)HH(+15.99)GPGDSETR	F4:7425	16	82	82	16	626.5995	3	61.08	-	0	1876.7910	-7.7	Oxidation (HW)	57 70 94 87 93 80 60 44 49 79 99 100 100 99 99 100	GLEWMH(+15.99)HH(+15.99)GPGDSETR	ETHCD
16	CR3022_091620_HCD_T.raw	F16:40065	C(+57.02)RVVSVLTVLHWGWLNGK	F16:8650	18	82	82	18	1062.5862	2	57.80	-	9.2302E5	2123.1462	5.5	Carbamidomethylation	26 35 96 97 95 95 98 98 98 99 90 48 40 90 92 90 89 99	C(+57.02)RVVSVLTVLHWGWLNGK	HCD
11	CR3022_091620_ETHcD_40_P.raw	F11:7974	E(-18.01)AGC(+57.02)SQGSF	F11:3347	9	82	82	9	462.6818	2	29.21	-	2.3043E7	923.3443	5.1	Pyro-glu from E; Carbamidomethylation	37 79 84 91 88 86 82 88 100	E(-18.01)AGC(+57.02)SQGSF	ETHCD
10	CR3022_091620_ETHcD_40_E.raw	F10:16076	LFPPKPKDT	F10:4407	9	82	82	9	521.8008	2	36.74	-	3.2148E7	1041.5858	1.1		93 66 74 82 86 86 85 87 77	LFPPKPKDT	ETHCD
4	CR3022_091620_ETHcD_30_T.raw	F4:3792	LLDDLLK	F4:3405	7	82	82	7	415.2556	2	33.85	-	2.132E5	828.4957	1.2		98 90 62 52 73 99 99	LLDDLLK	ETHCD
15	CR3022_091620_HCD_P.raw	F15:19993	VVDVSHEDEPVERFF	F15:7722	15	82	82	15	601.9568	3	43.57	-	9.5208E5	1802.8474	0.7		100 100 99 98 98 91 99 99 82 62 90 52 27 37 94	VVDVSHEDEPVERFF	HCD
16	CR3022_091620_HCD_T.raw	F16:16058	E(-18.01)H(+15.99)GVEVHNAK	F16:6546	10	82	82	10	559.2622	2	47.46	-	3.91E4	1116.5312	-19.2	Pyro-glu from E; Oxidation (HW)	56 46 86 88 95 92 85 92 96 82	E(-18.01)H(+15.99)GVEVHNAK	HCD
7	CR3022_091620_ETHcD_35_P.raw	F7:11772	AHM(+15.99)FQPFL	F7:5694	8	82	82	8	503.7448	2	46.12	-	5.3643E4	1005.4742	0.9	Oxidation (M)	73 60 86 92 79 78 90 98	AHM(+15.99)FQPFL	ETHCD
2	CR3022_091620_ETHcD_30_E.raw	F2:9862	LWVYALTS	F2:4307	8	82	82	8	476.7608	2	40.25	-	3.2102E6	951.5065	0.6		98 93 79 49 55 82 100 100	LWVYALTS	ETHCD
12	CR3022_091620_ETHcD_40_T.raw	F12:8781	LVQSGTEVK	F12:1707	9	82	82	9	480.7718	2	16.46	-	7.835E4	959.5287	0.4		62 57 79 85 72 83 99 100 100	LVQSGTEVK	ETHCD
14	CR3022_091620_HCD_E.raw	-	WSWYQQKPGQPPKLL	F14:5122	15	82	82	15	619.3390	3	36.68	-	0	1854.9780	9.2		54 60 99 98 92 93 97 82 32 49 95 96 96 90 96	WSWYQQKPGQPPKLL	HCD
4	CR3022_091620_ETHcD_30_T.raw	F4:26685	DSTYSLSSTLTLSK	F4:8593	14	82	82	14	751.8832	2	71.08	-	1.1147E7	1501.7512	0.4		90 82 85 90 88 82 76 76 69 84 95 95 88 45	DSTYSLSSTLTLSK	ETHCD
4	CR3022_091620_ETHcD_30_T.raw	-	TWKEWMGLLYPGDTESR	F4:7421	17	82	82	17	1035.0040	2	61.06	-	0	2067.9724	10.2		55 46 78 85 84 90 92 95 95 87 84 84 85 67 74 92 100	TWKEWMGLLYPGDTESR	ETHCD
12	CR3022_091620_ETHcD_40_T.raw	F12:22603	VVSVLTVLHQDH(+15.99)MH(+15.99)ADGK	F12:6637	18	82	82	18	673.3417	3	55.91	-	4.6149E6	2017.0051	-1.0	Oxidation (HW)	92 75 69 81 97 99 99 98 97 96 98 71 34 22 46 98 99 100	VVSVLTVLHQDH(+15.99)MH(+15.99)ADGK	ETHCD
8	CR3022_091620_ETHcD_35_T.raw	F8:5401	LMW(+15.99)GLSR	F8:2627	7	82	82	7	439.7242	2	26.35	-	7.0627E5	877.4480	-16.2	Oxidation (HW)	72 69 68 81 88 97 98	LMW(+15.99)GLSR	ETHCD
6	CR3022_091620_ETHcD_35_E.raw	F6:15777	EGWEH(+15.99)WGQ	F6:5251	8	82	82	8	522.7062	2	49.14	-	2.665E5	1043.4097	-11.3	Oxidation (HW)	74 67 85 82 73 85 96 93	EGWEH(+15.99)WGQ	ETHCD
7	CR3022_091620_ETHcD_35_P.raw	F7:7027	VQSGTEVKQEQL	F7:1429	12	82	82	12	449.2379	3	13.94	-	8.2861E5	1344.6885	2.5		90 92 99 97 98 100 100 98 60 50 54 46	VQSGTEVKQEQL	ETHCD
4	CR3022_091620_ETHcD_30_T.raw	-	SSLGTQTYMM(+15.99)M(+15.99)NVNHKPSNTK	F4:2727	21	82	82	21	601.0296	4	27.72	-	0	2400.0872	0.9	Oxidation (M)	88 87 90 88 90 89 92 66 35 44 68 90 93 90 89 68 73 88 93 97 99	SSLGTQTYMM(+15.99)M(+15.99)NVNHKPSNTK	ETHCD
10	CR3022_091620_ETHcD_40_E.raw	F10:21800	FAGNYYSTGTT	F10:4782	11	82	82	11	591.2574	2	44.72	-	2.9048E5	1180.5037	-2.9		86 77 79 84 92 74 60 61 88 99 100	FAGNYYSTGTT	ETHCD
16	CR3022_091620_HCD_T.raw	F16:37606	M(+15.99)FC(+57.02)PPC(+57.02)PAPELLGGPSVFLLLDKPK	F16:8750	25	82	82	25	933.8043	3	58.29	-	3.4463E7	2798.4209	-10.6	Oxidation (M); Carbamidomethylation	38 41 71 99 99 99 85 78 85 86 92 99 99 98 94 92 95 96 96 57 39 46 80 82 99	M(+15.99)FC(+57.02)PPC(+57.02)PAPELLGGPSVFLLLDKPK	HCD
10	CR3022_091620_ETHcD_40_E.raw	F10:24246	STPSTSGVPDSKSTSTSGST	F10:2366	20	82	82	20	624.2869	3	23.28	-	8.4116E5	1869.8440	-2.8		50 45 49 67 88 99 98 85 89 98 93 79 83 91 83 85 80 86 96 90	STPSTSGVPDSKSTSTSGST	ETHCD
8	CR3022_091620_ETHcD_35_T.raw	F8:3872	MALGWVR	F8:4632	7	82	82	7	416.7276	2	43.00	-	1.5274E6	831.4425	-2.2		71 79 86 83 77 82 93	MALGWVR	ETHCD
10	CR3022_091620_ETHcD_40_E.raw	F10:30161	E(-18.01)AEDPPC(+57.02)PAKDLL	F10:5203	13	82	82	13	718.8379	2	48.76	-	6.6869E5	1435.6653	-2.8	Pyro-glu from E; Carbamidomethylation	98 80 88 83 90 83 80 85 66 63 68 89 91	E(-18.01)AEDPPC(+57.02)PAKDLL	ETHCD
9	CR3022_091620_ETHcD_40_C.raw	F9:24236	C(+57.02)SAPDWNALHNHY	F9:2657	13	82	82	13	792.8395	2	25.68	-	3.1645E7	1583.6575	4.4	Carbamidomethylation	80 79 78 78 56 31 70 99 99 97 97 99 99	C(+57.02)SAPDWNALHNHY	ETHCD
12	CR3022_091620_ETHcD_40_T.raw	F12:6521	VETGVLGPK	F12:2421	9	82	82	9	450.2641	2	24.32	-	2.0747E5	898.5123	1.5		87 86 86 89 96 98 86 76 31	VETGVLGPK	ETHCD
7	CR3022_091620_ETHcD_35_P.raw	F7:11646	VRQMPGKGLMDC(+57.02)L	F7:4048	13	82	82	13	502.2526	3	35.31	-	2.0226E7	1503.7361	-0.1	Carbamidomethylation	71 75 90 93 97 100 99 94 92 59 49 52 91	VRQMPGKGLMDC(+57.02)L	ETHCD
16	CR3022_091620_HCD_T.raw	F16:23144	SSQSVLH(+15.99)PSLNK	F16:3487	12	82	82	12	656.8419	2	29.77	-	4.8059E6	1311.6782	-6.8	Oxidation (HW)	62 54 94 98 99 98 59 41 90 92 96 99	SSQSVLH(+15.99)PSLNK	HCD
16	CR3022_091620_HCD_T.raw	F16:39012	NVMYSPSFQGARTLSADK	F16:4746	18	82	82	18	986.4941	2	37.72	-	7.9713E6	1970.9519	11.1		37 34 33 95 98 100 100 99 96 89 61 65 97 97 92 92 92 99	NVMYSPSFQGARTLSADK	HCD
4	CR3022_091620_ETHcD_30_T.raw	F4:9620	LGGPSVFLFPPKPK	F4:4975	14	82	82	14	495.2945	3	44.96	-	4.0846E6	1482.8599	1.2		76 71 87 97 100 100 100 99 75 77 82 78 60 41	LGGPSVFLFPPKPK	ETHCD
3	CR3022_091620_ETHcD_30_P.raw	F3:20943	LQVYEGERW(+15.99)TKDNNL	F3:4058	15	82	82	15	627.6438	3	33.85	-	5.7343E5	1879.9065	1.6	Oxidation (HW)	81 52 68 95 92 76 80 90 86 94 86 88 88 95 56	LQVYEGERW(+15.99)TKDNNL	ETHCD
5	CR3022_091620_ETHcD_35_C.raw	F5:4187	M(+15.99)ATPKSGVPDRF	F5:2689	12	82	82	12	441.2222	3	25.46	-	2.2954E5	1320.6497	-3.7	Oxidation (M)	68 72 85 79 72 88 87 71 75 90 98 96	M(+15.99)ATPKSGVPDRF	ETHCD
16	CR3022_091620_HCD_T.raw	F16:39573	FASYLGSSAGLVAPFTH(+15.99)GPR	F16:8371	20	82	82	20	1026.0266	2	56.38	-	2.8689E6	2050.0271	5.6	Oxidation (HW)	40 37 87 91 97 96 98 98 60 48 95 96 93 90 91 89 80 84 71 95	FASYLGSSAGLVAPFTH(+15.99)GPR	HCD
5	CR3022_091620_ETHcD_35_C.raw	F5:5025	RKLSEMF	F5:2047	7	82	82	7	455.7434	2	19.53	-	4.4081E4	909.4742	-2.1		69 63 84 95 97 83 80	RKLSEMF	ETHCD
2	CR3022_091620_ETHcD_30_E.raw	F2:26942	NGQPENNYKTTRHLDSDGS	F2:3640	19	82	82	19	711.6635	3	33.75	-	7.3113E5	2131.9519	7.8		60 60 39 34 57 85 90 96 98 99 87 78 88 98 98 97 98 97 94	NGQPENNYKTTRHLDSDGS	ETHCD
8	CR3022_091620_ETHcD_35_T.raw	F8:9998	STSGGTAALMTKC(+57.02)VK	F8:2520	15	82	82	15	504.5908	3	25.37	-	1.4188E6	1510.7483	1.6	Carbamidomethylation	85 97 95 90 93 92 95 96 87 46 46 51 61 93 99	STSGGTAALMTKC(+57.02)VK	ETHCD
12	CR3022_091620_ETHcD_40_T.raw	F12:13458	QLNDLQLSR	F12:3044	9	82	82	9	543.7993	2	30.47	-	1.1502E5	1085.5830	1.0		71 72 69 84 89 78 82 91 100	QLNDLQLSR	ETHCD
1	CR3022_091620_ETHcD_30_C.raw	-	LLMPLPKKDTLM	F1:5358	12	82	82	12	467.2727	3	45.45	-	0	1398.7979	-1.1		90 77 70 74 68 77 75 90 91 83 92 93	LLMPLPKKDTLM	ETHCD
5	CR3022_091620_ETHcD_35_C.raw	F5:2722	LTSKADYEKHVVVY	F5:2164	14	82	82	14	413.7231	4	20.70	-	2.812E5	1650.8616	1.1		50 49 65 82 98 98 98 98 89 86 81 76 88 89	LTSKADYEKHVVVY	ETHCD
16	CR3022_091620_HCD_T.raw	F16:24006	LSTGC(+57.02)FKPVAEK	F16:3334	12	82	82	12	668.8429	2	28.58	-	1.3647E5	1335.6855	-10.7	Carbamidomethylation	96 97 99 98 98 45 33 35 91 93 98 99	LSTGC(+57.02)FKPVAEK	HCD
7	CR3022_091620_ETHcD_35_P.raw	F7:2356	TSGVHTGYTML	F7:5389	11	82	82	11	389.5226	3	43.58	-	1.9423E6	1165.5437	1.8		96 96 99 100 100 97 72 45 40 63 91	TSGVHTGYTML	ETHCD
4	CR3022_091620_ETHcD_30_T.raw	F4:11884	LLLYDTWK	F4:3767	8	82	82	8	526.2930	2	36.87	-	2.3569E5	1050.5750	-3.4		69 100 98 93 88 60 56 89	LLLYDTWK	ETHCD
16	CR3022_091620_HCD_T.raw	F16:23058	TNGFNAMYVDREVHNAK	F16:5368	17	82	82	17	655.9792	3	41.12	-	4.1073E5	1964.9163	-0.3		34 33 41 95 94 88 83 99 100 100 96 98 97 92 86 66 89	TNGFNAMYVDREVHNAK	HCD
16	CR3022_091620_HCD_T.raw	F16:7779	TKPLDVTK	F16:2598	8	82	82	8	451.2666	2	23.19	-	1.1388E6	900.5280	-10.3		92 90 90 90 56 73 79 84	TKPLDVTK	HCD
1	CR3022_091620_ETHcD_30_C.raw	F1:11615	SVSSRDGEAVL	F1:2963	11	82	82	11	560.2859	2	28.24	-	1.6693E5	1118.5566	0.6		76 73 77 69 56 74 82 95 98 100 100	SVSSRDGEAVL	ETHCD
15	CR3022_091620_HCD_P.raw	F15:16568	SC(+57.02)SVM(+15.99)HEALHNHYTQKSSL	F15:2543	19	82	82	19	562.0090	4	20.70	-	3.6162E6	2244.0051	0.8	Carbamidomethylation; Oxidation (M)	91 100 100 99 99 97 99 72 57 73 86 82 89 39 41 88 95 81 67	SC(+57.02)SVM(+15.99)HEALHNHYTQKSSL	HCD
13	CR3022_091620_HCD_C.raw	F13:4482	DQGSSSTRLQKL	F13:2356	12	82	82	12	440.5658	3	21.01	-	2.7462E7	1318.6841	-6.5		52 59 100 100 100 99 65 54 94 95 97 68	DQGSSSTRLQKL	HCD
3	CR3022_091620_ETHcD_30_P.raw	F3:19257	VVDVSHEDPEVM(+15.99)RYL	F3:5471	15	82	82	15	601.9570	3	44.21	-	5.2046E5	1802.8508	-0.9	Oxidation (M)	100 98 94 85 78 83 99 95 83 85 79 48 35 63 100	VVDVSHEDPEVM(+15.99)RYL	ETHCD
10	CR3022_091620_ETHcD_40_E.raw	F10:13739	KVQWKYF	F10:2383	7	82	82	7	499.7734	2	23.28	-	6.7574E6	997.5385	-6.3		50 54 82 94 99 98 96	KVQWKYF	ETHCD
7	CR3022_091620_ETHcD_35_P.raw	F7:25686	VVDVSHEPDEVKFNEWL	F7:5794	17	82	82	17	681.3293	3	46.87	-	5.3491E5	2040.9792	-6.4		57 56 71 93 96 96 97 85 72 90 97 97 93 82 81 45 82	VVDVSHEPDEVKFNEWL	ETHCD
15	CR3022_091620_HCD_P.raw	F15:8836	MKLLW(+15.99)QL	F15:2678	7	82	82	7	474.2712	2	21.44	-	8.1835E5	946.5310	-3.3	Oxidation (HW)	95 98 100 98 54 43 86	MKLLW(+15.99)QL	HCD
14	CR3022_091620_HCD_E.raw	F14:23119	HQDWLNGKEYKC(+57.02)KVS	F14:3108	15	82	82	15	631.3087	3	25.25	-	1.269E6	1890.9045	-0.1	Carbamidomethylation	85 85 94 68 72 76 59 65 95 88 82 82 88 89 98	HQDWLNGKEYKC(+57.02)KVS	HCD
3	CR3022_091620_ETHcD_30_P.raw	F3:12949	YVDGVEVHNAKTKPLH(+15.99)EF	F3:1853	18	82	82	18	525.5193	4	17.84	-	1.0748E6	2098.0483	-0.1	Oxidation (HW)	85 82 96 96 98 99 100 99 95 94 96 95 63 63 71 41 50 49	YVDGVEVHNAKTKPLH(+15.99)EF	ETHCD
11	CR3022_091620_ETHcD_40_P.raw	F11:3859	NFERM(+15.99)L	F11:2857	6	82	82	6	413.1977	2	25.66	-	3.3922E6	824.3851	-5.1	Oxidation (M)	81 77 67 70 97 99	NFERM(+15.99)L	ETHCD
16	CR3022_091620_HCD_T.raw	F16:40527	AQLAPC(+57.02)EVTVPAQNTGLGTPR	F16:5245	21	82	82	21	1090.5553	2	40.47	-	1.3739E5	2179.1055	-4.3	Carbamidomethylation	50 48 71 98 98 97 98 98 99 99 93 90 88 87 85 79 80 74 44 54 90	AQLAPC(+57.02)EVTVPAQNTGLGTPR	HCD
16	CR3022_091620_HCD_T.raw	F16:36267	Q(-17.03)FGSYGGGGSGGGYGGSGGSR	F16:1988	21	82	82	21	896.3693	2	18.38	-	6.1503E4	1790.7244	-0.2	Pyro-glu from Q	44 44 51 68 99 99 99 98 98 97 96 96 96 96 95 67 40 43 94 99 100	Q(-17.03)FGSYGGGGSGGGYGGSGGSR	HCD
5	CR3022_091620_ETHcD_35_C.raw	-	TTLPPSREEMTKNNVTL	F5:4006	17	82	82	17	644.3353	3	36.21	-	0	1929.9829	0.5		79 70 66 73 82 83 97 99 98 96 96 94 91 73 68 74 50	TTLPPSREEMTKNNVTL	ETHCD
14	CR3022_091620_HCD_E.raw	F14:26490	NPSVFLFPKPKP	F14:5787	12	82	82	12	685.8949	2	41.08	-	9.4608E5	1369.7756	-0.3		90 97 99 100 100 100 100 99 73 37 35 52	NPSVFLFPKPKP	HCD
11	CR3022_091620_ETHcD_40_P.raw	F11:6328	PMDVMMM(+15.99)GTTSL	F11:5928	12	82	82	12	443.8538	3	48.28	-	8.6235E6	1328.5486	-6.7	Oxidation (M)	79 82 99 96 81 68 72 88 90 96 91 38	PMDVMMM(+15.99)GTTSL	ETHCD
15	CR3022_091620_HCD_P.raw	F15:26627	VTHQGLSSPVTKSFM(+15.99)HGQF	F15:3579	19	82	82	19	702.0143	3	25.49	-	4.2411E8	2103.0208	0.1	Oxidation (M)	98 99 99 97 92 95 99 100 99 100 100 99 93 34 31 20 34 68 98	VTHQGLSSPVTKSFM(+15.99)HGQF	HCD
9	CR3022_091620_ETHcD_40_C.raw	F9:23613	EGPW(+15.99)RAVPGSWPAM	F9:6960	14	82	82	14	778.8734	2	57.33	-	1.1443E6	1555.7241	5.2	Oxidation (HW)	84 66 50 40 81 99 97 95 94 94 85 93 87 80	EGPW(+15.99)RAVPGSWPAM	ETHCD
1	CR3022_091620_ETHcD_30_C.raw	F1:15240	MSDDMMQGLSSPVTKSF	F1:4235	17	82	82	17	620.9424	3	37.83	-	4.5996E6	1859.8103	-2.7		60 63 74 52 33 49 86 97 99 98 91 91 98 100 100 100 99	MSDDMMQGLSSPVTKSF	ETHCD
13	CR3022_091620_HCD_C.raw	F13:13198	QPTVDVSHEDPEVKF	F13:6193	15	82	82	15	576.2746	3	43.52	-	3.0874E6	1725.8210	-11.1		33 26 50 99 100 100 100 95 98 97 52 81 99 99 99	QPTVDVSHEDPEVKF	HCD
6	CR3022_091620_ETHcD_35_E.raw	F6:13917	NVM(+15.99)NSQLTS	F6:3968	9	82	82	9	505.2342	2	37.00	-	6.1149E5	1008.4547	-0.8	Oxidation (M)	45 61 55 83 98 95 99 100 99	NVM(+15.99)NSQLTS	ETHCD
11	CR3022_091620_ETHcD_40_P.raw	F11:11439	LSRTPEVTGM(+15.99)WTL	F11:4770	13	82	82	13	502.9272	3	39.12	-	1.2621E6	1505.7549	3.2	Oxidation (M)	89 81 92 95 94 97 94 62 50 48 71 90 99	LSRTPEVTGM(+15.99)WTL	ETHCD
13	CR3022_091620_HCD_C.raw	F13:13077	C(+57.02)C(+57.02)M(+15.99)TMHEALHNHY	F13:4530	13	82	82	13	573.8844	3	34.80	-	1.1246E6	1718.6423	-6.4	Carbamidomethylation; Oxidation (M)	38 40 45 59 97 99 100 99 99 96 97 97 96	C(+57.02)C(+57.02)M(+15.99)TMHEALHNHY	HCD
16	CR3022_091620_HCD_T.raw	F16:10664	FLFPPKPK	F16:4450	8	82	82	8	487.2981	2	35.62	-	2.4885E6	972.5796	2.2		90 88 93 89 82 83 71 55	FLFPPKPK	HCD
16	CR3022_091620_HCD_T.raw	F16:22026	GHQLVQSGTEVK	F16:2885	12	82	82	12	641.8361	2	25.32	-	1.8692E6	1281.6677	-7.9		40 28 93 97 98 96 95 86 83 89 88 88	GHQLVQSGTEVK	HCD
2	CR3022_091620_ETHcD_30_E.raw	-	LHQDWLDGKEYKC(+57.02)KV	F2:3704	15	82	82	15	480.4924	4	34.40	-	0	1917.9407	-0.1	Carbamidomethylation	63 45 43 68 92 95 91 78 76 93 96 95 95 98 98	LHQDWLDGKEYKC(+57.02)KV	ETHCD
7	CR3022_091620_ETHcD_35_P.raw	-	YEVLNNYQPEVL	F7:6646	12	82	82	12	740.8709	2	55.07	-	0	1479.7246	1.8		79 81 60 61 74 95 98 86 87 96 98 63	YEVLNNYQPEVL	ETHCD
6	CR3022_091620_ETHcD_35_E.raw	F6:19363	SNLDMDFRGA	F6:4164	10	82	82	10	563.2544	2	38.69	-	5.9665E5	1124.4919	2.0		84 76 85 88 70 77 74 84 92 89	SNLDMDFRGA	ETHCD
10	CR3022_091620_ETHcD_40_E.raw	F10:28567	LQSGNSC(+57.02)PSDDHQDSKDST	F10:2083	19	82	82	19	693.2876	3	20.40	-	9.527E5	2076.8289	5.8	Carbamidomethylation	78 68 77 92 98 97 80 73 63 51 46 52 93 99 100 97 97 97 94	LQSGNSC(+57.02)PSDDHQDSKDST	ETHCD
3	CR3022_091620_ETHcD_30_P.raw	F3:15728	WVREMPGKGQPM(+15.99)ML	F3:5736	14	82	82	14	559.2752	3	46.53	-	1.0595E7	1674.8044	-0.4	Oxidation (M)	75 86 98 100 93 95 99 99 97 67 54 33 51 96	WVREMPGKGQPM(+15.99)ML	ETHCD
9	CR3022_091620_ETHcD_40_C.raw	F9:4858	E(-18.01)SH(+15.99)C(+57.02)C(+57.02)GKKYW	F9:2493	10	82	82	10	451.5196	3	24.31	-	1.3874E6	1351.5437	-5.1	Pyro-glu from E; Oxidation (HW); Carbamidomethylation	48 55 61 92 79 84 99 100 100 100	E(-18.01)SH(+15.99)C(+57.02)C(+57.02)GKKYW	ETHCD
12	CR3022_091620_ETHcD_40_T.raw	-	GTVEDEGLK	F12:2125	9	82	82	9	474.2377	2	20.89	-	0	946.4607	0.1		62 57 74 79 79 89 97 98 99	GTVEDEGLK	ETHCD
8	CR3022_091620_ETHcD_35_T.raw	F8:13150	LADGYEQAAR	F8:2230	10	82	82	10	547.2676	2	22.01	-	5.9807E4	1092.5200	0.5		85 76 86 79 78 75 69 76 93 100	LADGYEQAAR	ETHCD
3	CR3022_091620_ETHcD_30_P.raw	F3:18842	LSTPMDVGEEL	F3:6616	11	82	82	11	595.7805	2	54.79	-	2.5922E6	1189.5537	-6.1		84 83 89 85 85 99 99 65 57 77 78	LSTPMDVGEEL	ETHCD
3	CR3022_091620_ETHcD_30_P.raw	F3:5154	VRQMPGKGWEL	F3:4049	11	82	82	11	434.2326	3	33.85	-	1.45E7	1299.6758	0.1		72 76 88 92 96 99 98 90 30 62 97	VRQMPGKGWEL	ETHCD
11	CR3022_091620_ETHcD_40_P.raw	F11:24261	GLKQWKVDNALQSGNNDL	F11:3868	18	82	82	18	667.3362	3	33.05	-	6.339E5	1999.0122	-12.8		40 41 37 92 95 97 98 98 97 99 100 97 98 98 96 85 65 38	GLKQWKVDNALQSGNNDL	ETHCD
15	CR3022_091620_HCD_P.raw	F15:23011	EPFPEVKFH(+15.99)F	F15:7865	10	82	82	10	646.8281	2	44.26	-	3.4615E5	1291.6238	13.9	Oxidation (HW)	50 30 57 98 99 97 96 93 97 100	EPFPEVKFH(+15.99)F	HCD
16	CR3022_091620_HCD_T.raw	F16:26230	KC(+57.02)NYLASVYQQKPGQPPK	F16:4607	18	82	82	18	702.7014	3	36.86	-	4.5142E6	2105.0728	4.6	Carbamidomethylation	45 46 90 97 99 99 67 62 95 93 94 97 82 72 72 96 90 71	KC(+57.02)NYLASVYQQKPGQPPK	HCD
12	CR3022_091620_ETHcD_40_T.raw	-	LLEPVLLLGK	F12:6623	10	82	82	10	547.8636	2	55.70	-	0	1093.7109	1.7		96 87 66 60 70 98 100 98 92 49	LLEPVLLLGK	ETHCD
11	CR3022_091620_ETHcD_40_P.raw	F11:5326	YARGHYTLGGSL	F11:1882	12	82	82	12	432.2234	3	18.00	-	1.4705E6	1293.6465	1.6		67 70 86 94 99 100 100 100 97 81 55 32	YARGHYTLGGSL	ETHCD
14	CR3022_091620_HCD_E.raw	F14:17214	HEDPEVKGW	F14:2836	9	82	82	9	548.7568	2	23.66	-	3.3797E5	1095.4985	0.4		88 97 99 68 82 98 96 43 63	HEDPEVKGW	HCD
1	CR3022_091620_ETHcD_30_C.raw	F1:10487	TLSKADYEKHAKAY	F1:2520	14	82	82	14	542.2828	3	24.17	-	3.364E5	1623.8257	0.5		94 86 81 85 95 99 100 98 89 85 60 46 51 75	TLSKADYEKHAKAY	ETHCD
4	CR3022_091620_ETHcD_30_T.raw	F4:6848	NNRPSEGPLGATR	F4:1876	13	81	81	13	456.9042	3	18.11	-	1.3557E5	1367.6904	0.2		63 62 67 82 98 92 70 80 94 77 82 95 98	NNRPSEGPLGATR	ETHCD
12	CR3022_091620_ETHcD_40_T.raw	F12:12169	TPEVTSFGGR	F12:2741	10	81	81	10	525.7646	2	27.48	-	2.9176E5	1049.5142	0.6		97 96 93 86 79 61 61 57 88 99	TPEVTSFGGR	ETHCD
11	CR3022_091620_ETHcD_40_P.raw	F11:6864	SDTNRRRLSEL	F11:2229	11	81	81	11	449.5770	3	21.25	-	2.8816E5	1345.7063	2.1		68 70 65 73 90 97 96 95 95 97 54	SDTNRRRLSEL	ETHCD
10	CR3022_091620_ETHcD_40_E.raw	F10:21492	GKQPRPEQVYTLH(+15.99)KREEMT	F10:3205	19	81	81	19	586.5501	4	30.69	-	6.0485E8	2342.1799	-3.7	Oxidation (HW)	71 65 59 79 82 59 59 90 99 100 99 91 59 60 93 96 99 99 97	GKQPRPEQVYTLH(+15.99)KREEMT	ETHCD
7	CR3022_091620_ETHcD_35_P.raw	F7:11505	WLAQKLQL	F7:4986	8	81	81	8	500.2957	2	40.71	-	3.2697E4	998.5912	-14.5		68 86 88 80 86 96 96 54	WLAQKLQL	ETHCD
8	CR3022_091620_ETHcD_35_T.raw	-	EPQH(+15.99)M(+15.99)TLPPSR	F8:3700	11	81	81	11	442.2123	3	36.26	-	0	1323.6240	-6.8	Oxidation (HW); Oxidation (M)	81 79 81 79 78 89 70 70 78 96 96	EPQH(+15.99)M(+15.99)TLPPSR	ETHCD
6	CR3022_091620_ETHcD_35_E.raw	-	NFVKNDDLRLL	F6:4373	11	81	81	11	449.5863	3	40.90	-	0	1345.7354	1.4		54 59 84 85 82 92 97 95 72 82 96	NFVKNDDLRLL	ETHCD
3	CR3022_091620_ETHcD_30_P.raw	F3:13233	LKYLPEAHLVTH(+15.99)F	F3:5664	13	81	81	13	528.6241	3	45.83	-	7.6503E5	1582.8508	-0.1	Oxidation (HW)	85 79 79 61 68 95 67 62 95 96 95 90 89	LKYLPEAHLVTH(+15.99)F	ETHCD
6	CR3022_091620_ETHcD_35_E.raw	F6:23509	M(+15.99)DEEMDQYY	F6:4436	9	81	81	9	620.2128	2	41.41	-	9.7526E6	1238.4106	0.3	Oxidation (M)	77 60 60 76 73 92 98 100 100	M(+15.99)DEEMDQYY	ETHCD
16	CR3022_091620_HCD_T.raw	-	NQVSLTYM(+15.99)DVK	F16:4862	11	81	81	11	657.3174	2	38.31	-	0	1312.6333	-10.0	Oxidation (M)	82 88 99 99 99 96 60 34 50 93 97	NQVSLTYM(+15.99)DVK	HCD
10	CR3022_091620_ETHcD_40_E.raw	F10:23843	LGGEDFDNRLV	F10:4511	11	81	81	11	617.8077	2	42.28	-	2.9137E5	1233.5989	1.7		86 60 57 75 95 92 91 76 77 95 94	LGGEDFDNRLV	ETHCD
9	CR3022_091620_ETHcD_40_C.raw	F9:18653	E(-18.01)VFGKYRGDAKVQTSKGW	F9:4725	18	81	81	18	680.0181	3	41.51	-	4.8207E5	2037.0432	-5.3	Pyro-glu from E	86 79 76 86 83 70 76 78 85 94 97 92 88 76 77 75 79 74	E(-18.01)VFGKYRGDAKVQTSKGW	ETHCD
6	CR3022_091620_ETHcD_35_E.raw	F6:28355	C(+57.02)LLDNFGSSKWA	F6:4906	12	81	81	12	699.3311	2	45.96	-	3.4203E7	1396.6445	2.2	Carbamidomethylation	92 95 98 98 94 95 90 82 83 51 35 66	C(+57.02)LLDNFGSSKWA	ETHCD
12	CR3022_091620_ETHcD_40_T.raw	F12:16753	LTLTYPASSAR	F12:3546	11	81	81	11	590.3220	2	34.82	-	3.6109E5	1178.6294	0.1		95 91 94 88 78 79 63 65 71 84 90	LTLTYPASSAR	ETHCD
5	CR3022_091620_ETHcD_35_C.raw	F5:5941	GQGTKAGKGRRSTL	F5:2127	14	81	81	14	472.9442	3	20.54	-	4.3617E4	1415.7957	10.7		72 69 77 79 91 85 83 79 80 83 94 73 82 94	GQGTKAGKGRRSTL	ETHCD
13	CR3022_091620_HCD_C.raw	F13:18313	DEGSSSTRLEKL	F13:2819	12	81	81	12	661.3292	2	24.48	-	1.089E7	1320.6521	-6.2		99 98 99 99 99 63 41 40 87 97 87 70	DEGSSSTRLEKL	HCD
3	CR3022_091620_ETHcD_30_P.raw	-	LSADKSLNTSF	F3:3400	11	81	81	11	591.8043	2	29.32	-	0	1181.5928	1.1		89 77 80 89 79 82 83 85 97 97 40	LSADKSLNTSF	ETHCD
15	CR3022_091620_HCD_P.raw	F15:40886	YSTPYTFGQGTKVELKRTVAPSGL	F15:6959	24	81	81	24	1300.6895	2	40.23	-	1.1338E7	2599.3645	-0.1		98 98 99 79 84 99 100 98 93 91 93 95 97 99 97 96 68 57 63 76 49 45 30 56	YSTPYTFGQGTKVELKRTVAPSGL	HCD
7	CR3022_091620_ETHcD_35_P.raw	F7:12719	LYWASAW(+15.99)L	F7:3759	8	81	81	8	513.2570	2	32.20	-	2.2172E6	1024.5017	-2.2	Oxidation (HW)	88 85 91 95 91 54 57 90	LYWASAW(+15.99)L	ETHCD
10	CR3022_091620_ETHcD_40_E.raw	F10:20211	YLQWKVDNA	F10:4095	9	81	81	9	568.7905	2	38.12	-	1.9231E5	1135.5662	0.3		41 52 68 94 95 95 97 97 96	YLQWKVDNA	ETHCD
9	CR3022_091620_ETHcD_40_C.raw	F9:14725	SAW(+15.99)SVMGVFAF	F9:5166	11	81	81	11	609.2845	2	44.51	-	3.1875E8	1216.5586	-3.3	Oxidation (HW)	62 46 46 69 92 91 96 99 98 99 99	SAW(+15.99)SVMGVFAF	ETHCD
1	CR3022_091620_ETHcD_30_C.raw	F1:18930	QC(+57.02)VPALQPVLSGL	F1:7894	13	81	81	13	691.3743	2	65.48	-	1.0483E6	1380.7434	-6.8	Carbamidomethylation	60 62 72 86 85 82 81 85 93 96 97 99 63	QC(+57.02)VPALQPVLSGL	ETHCD
16	CR3022_091620_HCD_T.raw	F16:3782	LLFYPR	F16:2725	6	81	81	6	404.7318	2	23.90	-	2.561E3	807.4643	-18.9		48 56 94 96 98 99	LLFYPR	HCD
15	CR3022_091620_HCD_P.raw	F15:19397	HEALHNHYTQKSLSL	F15:3218	15	81	81	15	593.3045	3	23.80	-	4.8648E6	1776.8906	0.6		97 98 80 74 83 60 60 98 70 55 74 81 98 98 99	HEALHNHYTQKSLSL	HCD
16	CR3022_091620_HCD_T.raw	F16:20464	C(+57.02)SVPGNEALHNHYTQK	F16:2560	16	81	81	16	618.9515	3	22.81	-	2.004E6	1853.8479	-8.2	Carbamidomethylation	96 98 99 59 35 43 94 94 97 96 96 95 98 96 59 55	C(+57.02)SVPGNEALHNHYTQK	HCD
1	CR3022_091620_ETHcD_30_C.raw	F1:4766	KC(+57.02)KVSNKAPLAPLKSGL	F1:1660	17	81	81	17	453.5200	4	15.89	-	5.2623E5	1810.0498	0.6	Carbamidomethylation	85 89 98 99 99 98 99 99 97 92 81 88 95 56 43 32 40	KC(+57.02)KVSNKAPLAPLKSGL	ETHCD
12	CR3022_091620_ETHcD_40_T.raw	F12:8288	QAFPNTGGR	F12:2022	9	81	81	9	474.2384	2	19.85	-	1.6449E5	946.4620	0.2		62 65 75 82 82 86 88 96 99	QAFPNTGGR	ETHCD
4	CR3022_091620_ETHcD_30_T.raw	-	LAEHFTDYLDLK	F4:4974	12	81	81	12	488.9172	3	44.89	-	0	1463.7295	0.2		86 74 87 81 89 76 79 55 63 90 99 100	LAEHFTDYLDLK	ETHCD
7	CR3022_091620_ETHcD_35_P.raw	F7:20741	PFQGPPSDEQL	F7:7658	11	81	81	11	607.7894	2	61.48	-	6.0526E6	1213.5615	2.3		73 56 63 65 87 85 87 93 93 97 100	PFQGPPSDEQL	ETHCD
16	CR3022_091620_HCD_T.raw	F16:18995	ADGVLAGLGRLR	F16:7302	12	81	81	12	599.3521	2	51.60	-	1.1234E7	1196.6990	-7.9		49 69 97 99 100 99 95 90 39 49 97 99	ADGVLAGLGRLR	HCD
16	CR3022_091620_HCD_T.raw	-	NMEPQVYTLPPH(+15.99)KYGMTK	F16:3984	18	81	81	18	717.3639	3	33.03	-	0	2149.0334	16.9	Oxidation (HW)	45 34 96 97 98 99 98 99 100 99 75 59 60 69 79 80 86 98	NMEPQVYTLPPH(+15.99)KYGMTK	HCD
8	CR3022_091620_ETHcD_35_T.raw	F8:23432	TYYPR	F8:7462	5	81	81	5	699.3542	1	61.19	-	2.1809E4	698.3387	11.8		96 78 63 76 94	TYYPR	ETHCD
16	CR3022_091620_HCD_T.raw	F16:4055	FH(+15.99)GSVPR	F16:3007	7	81	81	7	408.2083	2	26.06	-	6.9243E4	814.4086	-8.1	Oxidation (HW)	63 63 79 86 90 94 95	FH(+15.99)GSVPR	HCD
7	CR3022_091620_ETHcD_35_P.raw	F7:19990	GLLYPGDSETRYSSPF	F7:6044	16	81	81	16	596.9537	3	48.93	-	6.7474E5	1787.8367	1.4		37 61 84 79 82 89 93 62 70 95 98 96 90 82 91 97	GLLYPGDSETRYSSPF	ETHCD
15	CR3022_091620_HCD_P.raw	F15:4453	MYRMEL	F15:6487	6	81	81	6	421.6985	2	37.97	-	4.4113E5	841.3826	-0.2		93 96 96 46 73 85	MYRMEL	HCD
16	CR3022_091620_HCD_T.raw	F16:38894	YPLEHALVTNSVDDMEK	F16:6097	17	81	81	17	980.9604	2	44.76	-	5.3172E5	1959.9248	-9.4		94 90 97 97 44 60 95 96 91 65 35 34 93 99 98 98 99	YPLEHALVTNSVDDMEK	HCD
11	CR3022_091620_ETHcD_40_P.raw	F11:14014	VSDSVSGTYVSTHTF	F11:6063	15	81	81	15	529.5790	3	49.46	-	4.1104E6	1585.7261	-6.9		94 89 65 48 74 91 92 93 72 62 65 84 99 100 100	VSDSVSGTYVSTHTF	ETHCD
16	CR3022_091620_HCD_T.raw	-	VSNTVVSVLTVLHGWWLNGK	F16:8648	20	81	81	20	737.0635	3	57.76	-	0	2208.2056	-16.7		33 33 38 63 100 100 99 99 100 99 99 100 99 56 51 90 94 92 91 99	VSNTVVSVLTVLHGWWLNGK	HCD
6	CR3022_091620_ETHcD_35_E.raw	F6:26983	AMLPADYMLEPV	F6:6938	12	81	81	12	675.3268	2	64.86	-	1.4642E6	1348.6406	-1.1		41 41 63 81 90 100 100 89 88 95 96 96	AMLPADYMLEPV	ETHCD
15	CR3022_091620_HCD_P.raw	F15:38615	WVPSVYM(+15.99)M(+15.99)PNGSDHNQF	F15:9220	17	81	81	17	1020.9340	2	51.97	-	1.925E6	2039.8506	1.4	Oxidation (M)	93 96 100 100 100 99 61 39 28 39 60 95 98 93 92 96 100	WVPSVYM(+15.99)M(+15.99)PNGSDHNQF	HCD
1	CR3022_091620_ETHcD_30_C.raw	-	QQYKGPQPPKLLLYW	F1:6137	15	81	81	15	620.3458	3	50.75	-	0	1858.0142	0.8		46 48 56 83 85 93 79 81 79 81 95 99 100 100 100	QQYKGPQPPKLLLYW	ETHCD
13	CR3022_091620_HCD_C.raw	F13:31653	Q(-17.03)SDGSQESVTEQDSRSSTY	F13:3930	19	81	81	19	1037.4229	2	31.37	-	1.8499E5	2072.8406	-4.5	Pyro-glu from Q	90 51 62 43 50 69 100 100 100 99 99 97 98 97 57 63 79 99 99	Q(-17.03)SDGSQESVTEQDSRSSTY	HCD
12	CR3022_091620_ETHcD_40_T.raw	-	LLLYWASTR	F12:6653	9	81	81	9	561.8196	2	55.94	-	0	1121.6233	1.3		60 100 99 97 90 78 56 63 92	LLLYWASTR	ETHCD
11	CR3022_091620_ETHcD_40_P.raw	-	WGLVREMPEL	F11:3754	10	81	81	10	410.5540	3	32.01	-	0	1228.6274	10.4		56 61 72 75 78 92 90 97 97 99	WGLVREMPEL	ETHCD
16	CR3022_091620_HCD_T.raw	F16:37663	LESALEELLARGLQLSK	F16:10743	17	81	81	17	935.5317	2	70.80	-	1.6436E5	1869.0571	-4.4		45 50 55 99 100 100 100 100 98 55 48 88 91 88 93 82 99	LESALEELLARGLQLSK	HCD
16	CR3022_091620_HCD_T.raw	F16:22610	DTLMALPAPKNK	F16:6657	12	81	81	12	649.8553	2	48.13	-	9.9055E5	1297.7063	-7.9		63 56 96 98 100 100 99 96 79 37 76 82	DTLMALPAPKNK	HCD
6	CR3022_091620_ETHcD_35_E.raw	F6:468	VFLFPPKPK	F6:4047	9	81	81	9	358.2238	3	37.74	-	9.0675E5	1071.6479	1.6		99 99 95 57 62 71 72 85 93	VFLFPPKPK	ETHCD
3	CR3022_091620_ETHcD_30_P.raw	F3:4979	DWLDGGSL	F3:4108	8	81	81	8	431.7013	2	34.13	-	9.3076E5	861.3868	1.4		97 92 95 95 95 80 61 38	DWLDGGSL	ETHCD
16	CR3022_091620_HCD_T.raw	-	VVM(+15.99)DYLDNFYPR	F16:7072	12	81	81	12	774.3558	2	50.40	-	0	1546.7126	-10.1	Oxidation (M)	98 96 85 92 65 95 92 73 65 57 73 88	VVM(+15.99)DYLDNFYPR	HCD
15	CR3022_091620_HCD_P.raw	F15:23893	LKLSAM(+15.99)AGSGYGF	F15:6010	13	81	81	13	659.3288	2	35.89	-	2.4153E7	1316.6436	-0.4	Oxidation (M)	97 100 100 99 50 31 39 72 86 97 99 99 92	LKLSAM(+15.99)AGSGYGF	HCD
16	CR3022_091620_HCD_T.raw	F16:14416	HKVPHC(+57.02)EVTHQGLSSVLGR	F16:2737	19	81	81	19	536.0269	4	24.33	-	1.1258E8	2140.0959	-8.2	Carbamidomethylation	88 62 68 55 91 99 100 99 100 99 99 99 99 99 98 40 33 40 85	HKVPHC(+57.02)EVTHQGLSSVLGR	HCD
4	CR3022_091620_ETHcD_30_T.raw	F4:21082	SSQSVLYSSLNK	F4:10174	12	81	81	12	656.8415	2	84.62	-	5.1839E5	1311.6670	1.1		74 67 77 95 98 99 97 84 48 48 94 100	SSQSVLYSSLNK	ETHCD
16	CR3022_091620_HCD_T.raw	F16:8307	APAEVKNGK	F16:2836	9	81	81	9	457.2528	2	24.72	-	3.9369E4	912.5029	-12.9		97 95 95 95 43 39 82 92 95	APAEVKNGK	HCD
16	CR3022_091620_HCD_T.raw	F16:2105	LGLHEDSTNR	F16:1876	10	81	81	10	381.1916	3	17.59	-	3.7749E5	1140.5522	0.6		96 90 96 96 99 99 92 55 40 55	LGLHEDSTNR	HCD
1	CR3022_091620_ETHcD_30_C.raw	F1:5805	GQGTKVTKAAELTL	F1:2195	14	81	81	14	472.9444	3	21.01	-	6.5263E4	1415.7983	9.3		89 83 84 92 98 95 72 63 57 65 76 78 92 99	GQGTKVTKAAELTL	ETHCD
11	CR3022_091620_ETHcD_40_P.raw	-	YPTH(+15.99)PTF	F11:5759	7	81	81	7	439.7010	2	46.70	-	0	877.3970	-11.0	Oxidation (HW)	73 79 79 55 85 100 100	YPTH(+15.99)PTF	ETHCD
4	CR3022_091620_ETHcD_30_T.raw	-	DSTYSLSTSLTLSK	F4:7853	14	81	81	14	751.8840	2	64.36	-	0	1501.7512	1.4		90 84 83 87 93 94 85 61 59 90 95 94 84 46	DSTYSLSTSLTLSK	ETHCD
9	CR3022_091620_ETHcD_40_C.raw	F9:14931	NQTTLNYLAW	F9:6718	10	81	81	10	612.3060	2	55.50	-	1.3007E5	1222.5981	-0.6		75 66 56 57 75 95 97 98 99 99	NQTTLNYLAW	ETHCD
1	CR3022_091620_ETHcD_30_C.raw	F1:2490	SSLNKH(+15.99)W(+15.99)SGW	F1:5174	10	81	81	10	411.8577	3	44.24	-	2.8751E6	1232.5574	-4.9	Oxidation (HW)	96 93 92 94 99 69 51 50 77 96	SSLNKH(+15.99)W(+15.99)SGW	ETHCD
9	CR3022_091620_ETHcD_40_C.raw	F9:15436	MSDTDC(+57.02)WLSSPVTKSF	F9:4167	16	81	81	16	620.9427	3	37.63	-	5.1382E6	1859.8069	-0.2	Carbamidomethylation	85 82 78 45 55 45 49 97 97 86 89 99 100 100 100 100	MSDTDC(+57.02)WLSSPVTKSF	ETHCD
16	CR3022_091620_HCD_T.raw	F16:10659	TVALWDLR	F16:6751	8	81	81	8	487.2769	2	48.55	-	1.891E5	972.5392	0.0		77 78 86 82 69 85 88 88	TVALWDLR	HCD
16	CR3022_091620_HCD_T.raw	F16:20386	TSGGTAALRC(+57.02)LK	F16:4389	12	81	81	12	617.8278	2	35.62	-	2.1639E6	1233.6499	-7.2	Carbamidomethylation	99 99 99 99 99 100 100 99 35 26 41 85	TSGGTAALRC(+57.02)LK	HCD
16	CR3022_091620_HCD_T.raw	-	W(+15.99)PPVLDSGW(+15.99)FFLYSK	F16:8284	15	81	81	15	937.4661	2	55.99	-	0	1872.9087	4.8	Oxidation (HW)	95 98 98 98 99 99 84 27 24 71 90 97 98 86 62	W(+15.99)PPVLDSGW(+15.99)FFLYSK	HCD
5	CR3022_091620_ETHcD_35_C.raw	F5:14220	LTSKADYEM(+15.99)WFFVY	F5:3357	14	81	81	14	605.9485	3	31.52	-	3.9128E5	1814.8225	0.6	Oxidation (M)	63 65 82 97 98 100 100 98 69 35 55 82 99 100	LTSKADYEM(+15.99)WFFVY	ETHCD
16	CR3022_091620_HCD_T.raw	-	YYH(+15.99)ALYYC(+57.02)ANSGLSTGTHVWGQKMVTVASTK	F16:6458	31	81	81	31	1170.5459	3	46.77	-	0	3508.6543	-11.0	Oxidation (HW); Carbamidomethylation	55 54 60 92 98 98 97 90 87 84 87 69 85 98 99 65 57 76 97 98 93 90 59 43 86 90 92 95 93 69 76	YYH(+15.99)ALYYC(+57.02)ANSGLSTGTHVWGQKMVTVASTK	HCD
9	CR3022_091620_ETHcD_40_C.raw	F9:12647	C(+57.02)YYDDHEALHNHYTQKSL	F9:3221	18	81	81	18	574.2516	4	30.75	-	5.6244E6	2292.9858	-3.6	Carbamidomethylation	57 35 30 45 74 82 98 98 98 95 85 83 97 98 96 99 100 100	C(+57.02)YYDDHEALHNHYTQKSL	ETHCD
12	CR3022_091620_ETHcD_40_T.raw	-	LETYHNM(+15.99)DM(+15.99)HDHYTQK	F12:2539	16	81	81	16	698.9572	3	25.61	-	0	2093.8572	-3.6	Oxidation (M)	95 91 90 81 75 73 45 56 71 94 99 97 96 97 94 51	LETYHNM(+15.99)DM(+15.99)HDHYTQK	ETHCD
2	CR3022_091620_ETHcD_30_E.raw	F2:20753	STPM(+15.99)DGPH(+15.99)GQGT	F2:4178	12	81	81	12	608.7499	2	39.22	-	3.0483E6	1215.4827	2.1	Oxidation (M); Oxidation (HW)	91 89 93 91 91 56 52 61 90 84 92 88	STPM(+15.99)DGPH(+15.99)GQGT	ETHCD
3	CR3022_091620_ETHcD_30_P.raw	F3:19461	LFFPPSDC(+57.02)LL	F3:7048	10	81	81	10	604.7962	2	58.97	-	5.497E4	1207.5947	-14.0	Carbamidomethylation	95 88 86 90 90 92 79 37 62 97	LFFPPSDC(+57.02)LL	ETHCD
8	CR3022_091620_ETHcD_35_T.raw	F8:22819	E(-18.01)DPDH(+15.99)C(+57.02)C(+57.02)THQGLSSPVTK	F8:3300	18	81	81	18	689.2958	3	33.06	-	2.3531E7	2064.8630	1.2	Pyro-glu from E; Oxidation (HW); Carbamidomethylation	98 76 60 59 49 59 66 84 92 90 97 99 99 90 75 79 98 100	E(-18.01)DPDH(+15.99)C(+57.02)C(+57.02)THQGLSSPVTK	ETHCD
9	CR3022_091620_ETHcD_40_C.raw	F9:20887	DKLNADEQLKSGTASNPFLL	F9:7138	20	81	81	20	721.0458	3	59.14	-	3.8326E7	2160.1062	4.3		63 54 63 65 82 93 97 95 99 98 97 91 89 92 93 48 51 75 92 95	DKLNADEQLKSGTASNPFLL	ETHCD
10	CR3022_091620_ETHcD_40_E.raw	F10:14390	DKYYPEPV	F10:4117	8	81	81	8	505.7452	2	38.50	-	2.9461E5	1009.4756	0.2		69 65 82 73 84 90 93 97	DKYYPEPV	ETHCD
3	CR3022_091620_ETHcD_30_P.raw	F3:5485	RESGVPDRC(+57.02)C(+57.02)H(+15.99)SC(+57.02)L	F3:2601	14	81	81	14	437.9347	4	23.99	-	1.6817E6	1747.7188	-5.2	Carbamidomethylation; Oxidation (HW)	86 91 98 98 83 82 95 93 51 43 71 90 86 72	RESGVPDRC(+57.02)C(+57.02)H(+15.99)SC(+57.02)L	ETHCD
11	CR3022_091620_ETHcD_40_P.raw	F11:19745	LYYAEHDGLL	F11:7880	10	81	81	10	597.2964	2	66.98	-	5.0109E4	1192.5764	1.5		100 100 96 68 67 63 86 86 94 55	LYYAEHDGLL	ETHCD
16	CR3022_091620_HCD_T.raw	-	DAVLLVFANK	F16:7373	10	81	81	10	545.3193	2	51.76	-	0	1088.6230	0.9		49 43 97 99 99 97 96 96 89 51	DAVLLVFANK	HCD
5	CR3022_091620_ETHcD_35_C.raw	F5:13230	VQQTL	F5:2310	5	81	81	5	588.3359	1	22.34	-	3.0096E5	587.3279	1.3		66 65 85 96 97	VQQTL	ETHCD
2	CR3022_091620_ETHcD_30_E.raw	F2:13814	LHQDWLDGKEYC(+57.02)DHRV	F2:3516	16	81	81	16	518.4927	4	32.96	-	1.0255E8	2069.9377	2.0	Carbamidomethylation	81 71 80 92 94 99 99 98 98 98 97 83 76 34 41 65	LHQDWLDGKEYC(+57.02)DHRV	ETHCD
16	CR3022_091620_HCD_T.raw	F16:24307	VDNALQMVELSK	F16:2805	12	81	81	12	673.8497	2	24.56	-	1.1052E5	1345.6912	-4.6		98 99 99 100 100 97 25 32 48 90 96 99	VDNALQMVELSK	HCD
7	CR3022_091620_ETHcD_35_P.raw	F7:20173	VTVPSSH(+15.99)H(+15.99)RF	F7:4172	10	81	81	10	599.8008	2	34.89	-	1.936E7	1197.5891	-1.7	Oxidation (HW)	93 92 95 95 96 93 68 52 61 70	VTVPSSH(+15.99)H(+15.99)RF	ETHCD
10	CR3022_091620_ETHcD_40_E.raw	F10:11345	LWVYALTS	F10:4313	8	81	81	8	476.7613	2	40.49	-	3.9875E6	951.5065	1.6		98 91 61 59 55 90 100 100	LWVYALTS	ETHCD
14	CR3022_091620_HCD_E.raw	-	SC(+57.02)GWDKL	F14:4768	7	81	81	7	433.1974	2	34.59	-	0	864.3799	0.4	Carbamidomethylation	96 95 95 90 89 39 67	SC(+57.02)GWDKL	HCD
15	CR3022_091620_HCD_P.raw	F15:23141	LGGPSVFLFPPKVYLYF	F15:9444	17	81	81	17	648.6941	3	53.47	-	6.2841E5	1943.0596	0.5		95 90 95 96 93 91 97 99 99 97 92 87 35 30 40 57 96	LGGPSVFLFPPKVYLYF	HCD
2	CR3022_091620_ETHcD_30_E.raw	F2:10162	LHQDWLDGKEYLREL	F2:3046	15	81	81	15	479.4983	4	28.99	-	1.9802E6	1913.9636	0.2		90 82 81 98 98 99 100 99 99 99 99 72 34 35 38	LHQDWLDGKEYLREL	ETHCD
11	CR3022_091620_ETHcD_40_P.raw	F11:14402	LFTW(+15.99)DEQL	F11:5919	8	81	81	8	534.2554	2	47.00	-	6.344E7	1066.4971	-0.7	Oxidation (HW)	97 84 46 41 88 97 99 100	LFTW(+15.99)DEQL	ETHCD
16	CR3022_091620_HCD_T.raw	F16:32388	SVSVTVTVPSSSLGTQTYLDNQWVTVVGH(+15.99)K	F16:5346	30	81	81	30	802.1602	4	41.12	-	4.3162E6	3204.6301	-5.8	Oxidation (HW)	55 49 57 63 71 95 97 99 99 99 99 98 99 98 97 95 97 95 93 65 48 44 49 89 90 92 90 57 73 95	SVSVTVTVPSSSLGTQTYLDNQWVTVVGH(+15.99)K	HCD
16	CR3022_091620_HCD_T.raw	F16:8255	LVNTNVPR	F16:2328	8	81	81	8	456.7670	2	21.09	-	1.8397E5	911.5189	0.7		97 97 93 86 71 75 81 52	LVNTNVPR	HCD
7	CR3022_091620_ETHcD_35_P.raw	F7:16664	VKKPGESLKLNM(+15.99)W(+15.99)L	F7:1778	14	81	81	14	558.9789	3	17.22	-	5.2141E5	1673.9175	-1.6	Oxidation (M); Oxidation (HW)	99 99 93 86 86 99 100 100 100 99 52 28 32 71	VKKPGESLKLNM(+15.99)W(+15.99)L	ETHCD
11	CR3022_091620_ETHcD_40_P.raw	F11:14453	FSETGQKHVPRAVF	F11:3429	14	81	81	14	534.9517	3	29.59	-	3.2786E6	1601.8313	1.3		71 71 82 55 50 51 85 95 95 96 99 96 97 99	FSETGQKHVPRAVF	ETHCD
4	CR3022_091620_ETHcD_30_T.raw	F4:5716	EPQH(+15.99)M(+15.99)TLPPSR	F4:3422	11	81	81	11	442.2124	3	33.40	-	4.5043E7	1323.6240	-6.5	Oxidation (HW); Oxidation (M)	75 74 74 79 78 90 75 79 82 95 95	EPQH(+15.99)M(+15.99)TLPPSR	ETHCD
5	CR3022_091620_ETHcD_35_C.raw	F5:10697	TFGQGTKVELKRGYSADAVF	F5:4363	20	81	81	20	544.2879	4	38.91	-	6.9253E6	2173.1167	2.7		93 92 91 90 94 93 96 98 96 80 82 98 57 41 57 66 69 67 82 87	TFGQGTKVELKRGYSADAVF	ETHCD
9	CR3022_091620_ETHcD_40_C.raw	-	E(-18.01)C(+57.02)SSDGSKADYEKHKVY	F9:3265	17	81	81	17	496.9690	4	30.98	-	0	1983.8633	-8.2	Pyro-glu from E; Carbamidomethylation	24 37 55 90 77 68 82 90 97 99 98 96 94 94 96 96 97	E(-18.01)C(+57.02)SSDGSKADYEKHKVY	ETHCD
12	CR3022_091620_ETHcD_40_T.raw	F12:1638	LLLYGPW(+15.99)TR	F12:3563	9	81	81	9	378.8817	3	34.99	-	1.3946E5	1133.6233	-0.1	Oxidation (HW)	76 100 100 89 46 49 77 99 100	LLLYGPW(+15.99)TR	ETHCD
4	CR3022_091620_ETHcD_30_T.raw	F4:26140	VVSVLDSVLTVLHQDWLDGK	F4:7130	20	81	81	20	741.7449	3	58.81	-	1.39E5	2222.1946	8.2		81 82 86 73 69 61 74 84 95 85 69 79 82 65 80 90 95 90 91 99	VVSVLDSVLTVLHQDWLDGK	ETHCD
14	CR3022_091620_HCD_E.raw	-	FTSRTEPNHYTQKS	F14:1688	14	81	81	14	565.9414	3	15.89	-	0	1694.8013	0.7		50 46 88 91 86 97 95 95 86 93 91 88 59 78	FTSRTEPNHYTQKS	HCD
11	CR3022_091620_ETHcD_40_P.raw	F11:8137	YSTVQQH(+15.99)GQGTKVELKRTQL	F11:3752	20	81	81	20	464.2501	5	31.94	-	4.4237E5	2316.2185	-2.0	Oxidation (HW)	90 89 63 50 48 52 79 92 92 97 98 98 99 98 93 91 93 84 72 52	YSTVQQH(+15.99)GQGTKVELKRTQL	ETHCD
3	CR3022_091620_ETHcD_30_P.raw	F3:20240	LSRTPEVTW(+15.99)VVMVW(+15.99)L	F3:5700	15	81	81	15	616.6591	3	46.19	-	1.4855E6	1846.9651	-5.3	Oxidation (HW)	79 76 91 87 89 97 89 77 79 93 95 59 50 65 97	LSRTPEVTW(+15.99)VVMVW(+15.99)L	ETHCD
13	CR3022_091620_HCD_C.raw	F13:28755	LYKTTPPVLDW(+15.99)GSFF	F13:8031	15	81	81	15	893.9488	2	54.75	-	2.393E6	1785.8977	-8.2	Oxidation (HW)	70 63 75 85 97 100 87 85 98 97 57 44 66 99 99	LYKTTPPVLDW(+15.99)GSFF	HCD
12	CR3022_091620_ETHcD_40_T.raw	F12:2066	LC(+57.02)APLAK	F12:2466	7	81	81	7	386.7234	2	24.80	-	1.6049E5	771.4313	1.2	Carbamidomethylation	88 83 88 82 88 95 48	LC(+57.02)APLAK	ETHCD
9	CR3022_091620_ETHcD_40_C.raw	F9:484	H(+15.99)H(+15.99)QKM(+15.99)	F9:4938	5	81	81	5	364.6677	2	42.75	-	4.1072E5	727.3072	18.8	Oxidation (HW); Oxidation (M)	70 65 79 96 99	H(+15.99)H(+15.99)QKM(+15.99)	ETHCD
16	CR3022_091620_HCD_T.raw	F16:38211	EPQVYTLPMNKPAGMTK	F16:4439	17	81	81	17	952.9760	2	35.68	-	7.2259E6	1903.9536	-8.5		99 93 96 99 100 100 99 97 38 37 35 33 78 92 96 97 100	EPQVYTLPMNKPAGMTK	HCD
16	CR3022_091620_HCD_T.raw	F16:34203	FNWYVDREVHANK	F16:9135	13	81	81	13	839.4047	2	60.15	-	3.8338E5	1676.8059	-6.6		38 40 96 98 98 97 90 93 84 77 85 71 94	FNWYVDREVHANK	HCD
15	CR3022_091620_HCD_P.raw	F15:5457	FLFPPKPKDTL	F15:7506	11	81	81	11	434.9209	3	39.72	-	6.1175E7	1301.7383	2.0		82 81 100 100 100 100 88 34 44 71 98	FLFPPKPKDTL	HCD
3	CR3022_091620_ETHcD_30_P.raw	F3:30187	VTDKSRWQQGNVF	F3:6882	13	81	81	13	782.8984	2	57.52	-	4.6259E5	1563.7793	1.9		61 70 92 90 76 79 89 88 82 88 91 97 59	VTDKSRWQQGNVF	ETHCD
4	CR3022_091620_ETHcD_30_T.raw	F4:8630	NSYGDKH(+15.99)K	F4:6056	8	81	81	8	482.7241	2	51.98	-	3.9982E6	963.4410	-7.7	Oxidation (HW)	51 59 92 98 86 80 90 97	NSYGDKH(+15.99)K	ETHCD
12	CR3022_091620_ETHcD_40_T.raw	F12:4124	E(-18.01)SLFLDK	F12:2977	7	81	81	7	417.2258	2	29.88	-	1.0993E5	832.4330	4.7	Pyro-glu from E	74 78 85 76 79 84 95	E(-18.01)SLFLDK	ETHCD
9	CR3022_091620_ETHcD_40_C.raw	F9:4030	C(+57.02)KKVSNKALPAPLEKTASKL	F9:2712	20	81	81	20	437.4576	5	26.24	-	1.2367E6	2182.2507	0.4	Carbamidomethylation	90 89 89 89 98 97 99 99 92 91 91 90 93 99 98 94 44 31 27 35	C(+57.02)KKVSNKALPAPLEKTASKL	ETHCD
2	CR3022_091620_ETHcD_30_E.raw	F2:11870	LHQDWLGPQEYKC(+57.02)KVS	F2:2919	16	81	81	16	497.7482	4	27.93	-	2.7319E6	1986.9622	0.8	Carbamidomethylation	82 70 69 90 84 96 66 43 48 98 97 94 93 93 94 88	LHQDWLGPQEYKC(+57.02)KVS	ETHCD
1	CR3022_091620_ETHcD_30_C.raw	F1:19444	NAGTTVTVASTKGPSVFPPASL	F1:5664	22	81	81	22	701.3765	3	47.62	-	1.8423E6	2101.1055	1.0		59 65 86 92 93 95 98 74 68 92 98 94 72 76 93 95 86 87 85 84 57 43	NAGTTVTVASTKGPSVFPPASL	ETHCD
5	CR3022_091620_ETHcD_35_C.raw	F5:17448	TFPAVHDNSGLY	F5:7102	12	81	81	12	660.8123	2	59.41	-	2.6743E7	1319.6145	-3.4		99 96 93 85 81 45 50 51 92 95 96 95	TFPAVHDNSGLY	ETHCD
1	CR3022_091620_ETHcD_30_C.raw	F1:10292	YC(+57.02)C(+57.02)NHEALHNHY	F1:3365	12	81	81	12	539.8801	3	31.56	-	3.984E6	1616.6248	-3.9	Carbamidomethylation	37 50 48 62 96 99 97 98 98 98 99 99	YC(+57.02)C(+57.02)NHEALHNHY	ETHCD
2	CR3022_091620_ETHcD_30_E.raw	F2:21941	MLEMDGTENKS	F2:2705	11	81	81	11	627.7715	2	26.19	-	6.1853E5	1253.5269	1.2		80 88 94 84 69 56 62 84 88 96 95	MLEMDGTENKS	ETHCD
13	CR3022_091620_HCD_C.raw	F13:12606	ALPAPLEKTLSKAKGQPH(+15.99)LLM	F13:3937	21	81	81	21	565.5757	4	31.11	-	1.2315E7	2258.2820	-3.6	Oxidation (HW)	71 79 98 99 99 99 99 98 96 95 70 88 93 93 88 82 44 44 52 61 63	ALPAPLEKTLSKAKGQPH(+15.99)LLM	HCD
8	CR3022_091620_ETHcD_35_T.raw	F8:35760	RC(+57.02)SGTASVVC(+57.02)LLNNFYPR	F8:7510	18	81	81	18	1057.5377	2	61.57	-	6.5966E5	2113.0195	19.6	Carbamidomethylation	50 50 75 70 74 85 90 87 74 78 96 97 90 90 89 85 91 98	RC(+57.02)SGTASVVC(+57.02)LLNNFYPR	ETHCD
10	CR3022_091620_ETHcD_40_E.raw	-	AYYPSDL	F10:5098	7	81	81	7	414.6922	2	47.79	-	0	827.3701	-0.3		80 82 87 88 77 76 80	AYYPSDL	ETHCD
16	CR3022_091620_HCD_T.raw	F16:3944	VM(+15.99)HEALHNHYTQK	F16:1567	13	81	81	13	406.6981	4	13.10	-	4.5859E6	1622.7625	0.6	Oxidation (M)	67 68 88 83 61 63 86 96 96 97 95 89 70	VM(+15.99)HEALHNHYTQK	HCD
14	CR3022_091620_HCD_E.raw	F14:27225	C(+57.02)LLDNFYPRAE	F14:7249	11	81	81	11	699.3302	2	50.41	-	2.5229E6	1396.6445	0.9	Carbamidomethylation	92 96 100 100 99 99 99 87 30 29 67	C(+57.02)LLDNFYPRAE	HCD
6	CR3022_091620_ETHcD_35_E.raw	F6:2623	QDEC(+57.02)DL	F6:4666	6	81	81	6	390.1503	2	43.99	-	2.9704E7	778.2803	7.3	Carbamidomethylation	76 82 77 69 90 94	QDEC(+57.02)DL	ETHCD
16	CR3022_091620_HCD_T.raw	-	LPFAASLFDSVPK	F16:6816	13	81	81	13	696.3761	2	49.01	-	0	1390.7495	-8.5		97 91 93 95 89 79 82 80 41 31 86 97 100	LPFAASLFDSVPK	HCD
1	CR3022_091620_ETHcD_30_C.raw	F1:11215	FMLVSNKAPLAPLSGL	F1:2060	16	81	81	16	553.3155	3	19.80	-	1.2822E7	1656.9272	-1.6		59 51 80 99 100 98 97 96 85 81 72 76 90 92 85 44	FMLVSNKAPLAPLSGL	ETHCD
10	CR3022_091620_ETHcD_40_E.raw	F10:33201	VFLHHC(+57.02)M(+15.99)EQLKS	F10:5179	12	81	81	12	772.8701	2	48.71	-	6.2348E6	1543.7275	-1.2	Carbamidomethylation; Oxidation (M)	86 91 93 65 50 40 62 99 97 99 99 98	VFLHHC(+57.02)M(+15.99)EQLKS	ETHCD
11	CR3022_091620_ETHcD_40_P.raw	F11:28221	ALLGDEPLENYDL	F11:7316	13	81	81	13	731.3605	2	62.13	-	1.1016E5	1460.7034	2.1		94 86 44 30 57 95 88 91 93 93 94 95 99	ALLGDEPLENYDL	ETHCD
1	CR3022_091620_ETHcD_30_C.raw	F1:18409	MRNKNYLAWY	F1:5867	10	81	81	10	679.8416	2	48.69	-	7.4641E6	1357.6602	6.2		40 52 71 75 90 95 98 99 98 98	MRNKNYLAWY	ETHCD
7	CR3022_091620_ETHcD_35_P.raw	F7:24190	LKLSC(+57.02)KPNH(+15.99)GF	F7:3111	11	81	81	11	658.8384	2	27.55	-	1.3767E6	1315.6707	-6.4	Carbamidomethylation; Oxidation (HW)	76 97 98 89 88 86 49 38 77 100 100	LKLSC(+57.02)KPNH(+15.99)GF	ETHCD
12	CR3022_091620_ETHcD_40_T.raw	-	FQWLR	F12:4112	5	81	81	5	375.2089	2	39.38	-	0	748.4020	1.5		74 70 75 93 96	FQWLR	ETHCD
11	CR3022_091620_ETHcD_40_P.raw	F11:35282	SLGEWTDVWGQGTTSL	F11:6851	16	81	81	16	868.9133	2	57.75	-	1.1725E6	1735.8054	3.9		76 77 79 63 38 68 99 100 99 96 88 83 89 99 98 55	SLGEWTDVWGQGTTSL	ETHCD
11	CR3022_091620_ETHcD_40_P.raw	F11:35227	LM(+15.99)TSYTFGAGGTKVELKRTVAGPSL	F11:4971	25	81	81	25	867.4645	3	40.66	-	4.17E8	2599.3679	1.4	Oxidation (M)	67 63 85 76 89 100 100 99 92 90 98 98 99 100 93 93 99 86 68 89 84 56 51 32 33	LM(+15.99)TSYTFGAGGTKVELKRTVAGPSL	ETHCD
3	CR3022_091620_ETHcD_30_P.raw	F3:17759	AMGKGPSVMLLAPSSKSTSGGTAAL	F3:4141	25	81	81	25	580.5614	4	34.34	-	4.357E5	2318.1973	8.3		46 40 61 90 86 82 86 90 89 96 98 80 79 78 94 95 96 94 91 79 73 78 91 89 57	AMGKGPSVMLLAPSSKSTSGGTAAL	ETHCD
13	CR3022_091620_HCD_C.raw	F13:544	KLKLLAPPERKY	F13:2657	12	81	81	12	364.7318	4	23.14	-	1.0241E6	1454.8972	0.6		41 55 75 98 99 100 99 96 86 60 82 89	KLKLLAPPERKY	HCD
6	CR3022_091620_ETHcD_35_E.raw	F6:16432	SPNVFLGKSNKVEPA	F6:4734	15	81	81	15	529.6250	3	42.28	-	1.79E8	1585.8464	4.2		46 56 70 100 100 100 96 86 81 77 90 91 75 74 81	SPNVFLGKSNKVEPA	ETHCD
7	CR3022_091620_ETHcD_35_P.raw	F7:16941	PYTFGQGTKVELKRTVAPGSL	F7:4555	21	81	81	21	563.0632	4	37.61	-	7.9922E6	2248.2214	1.1		91 89 96 97 97 91 95 99 100 100 100 99 99 98 74 67 75 49 37 27 35	PYTFGQGTKVELKRTVAPGSL	ETHCD
1	CR3022_091620_ETHcD_30_C.raw	F1:14868	VAVYY	F1:4101	5	81	81	5	614.3190	1	36.81	-	1.5049E5	613.3112	0.9		55 65 89 99 100	VAVYY	ETHCD
5	CR3022_091620_ETHcD_35_C.raw	F5:4662	KLDLPTGRSRGF	F5:2751	12	81	81	12	449.5894	3	26.23	-	2.9127E5	1345.7466	-0.1		43 52 67 69 78 94 96 94 93 97 98 98	KLDLPTGRSRGF	ETHCD
11	CR3022_091620_ETHcD_40_P.raw	-	LSADKSLNTSF	F11:3339	11	81	81	11	591.8051	2	29.09	-	0	1181.5928	2.5		74 62 82 90 85 88 90 92 97 96 40	LSADKSLNTSF	ETHCD
9	CR3022_091620_ETHcD_40_C.raw	F9:18003	LTNSLNDDLTLL	F9:7476	12	81	81	12	666.3561	2	62.29	-	8.0222E4	1330.6980	-0.2		62 54 55 65 85 91 97 99 98 99 100 74	LTNSLNDDLTLL	ETHCD
3	CR3022_091620_ETHcD_30_P.raw	F3:16683	YKHPGSSNKAPLAPEL	F3:3411	16	81	81	16	570.3031	3	29.49	-	6.4974E6	1707.8943	-4.0		85 81 54 54 52 82 98 96 91 93 94 94 93 97 98 41	YKHPGSSNKAPLAPEL	ETHCD
4	CR3022_091620_ETHcD_30_T.raw	F4:8551	FQDALLVR	F4:3942	8	81	81	8	481.2772	2	38.23	-	1.6568E5	960.5392	0.6		54 52 78 83 96 95 95 99	FQDALLVR	ETHCD
16	CR3022_091620_HCD_T.raw	-	WYQFNWYVDREVHNAK	F16:5630	16	81	81	16	719.0134	3	42.38	-	0	2154.0071	5.2		38 37 50 98 98 98 99 100 99 92 97 96 92 86 54 73	WYQFNWYVDREVHNAK	HCD
16	CR3022_091620_HCD_T.raw	-	FNWYVDGVEHGR	F16:7203	12	81	81	12	739.8392	2	51.03	-	0	1477.6738	-6.8		92 92 99 100 99 99 94 95 96 21 30 62	FNWYVDGVEHGR	HCD
16	CR3022_091620_HCD_T.raw	F16:22207	MPFLVNTRGPR	F16:5846	11	81	81	11	644.3471	2	43.54	-	7.2472E5	1286.6917	-9.3		62 71 99 99 98 93 86 44 46 97 99	MPFLVNTRGPR	HCD
12	CR3022_091620_ETHcD_40_T.raw	-	TLPPSREEMTK	F12:2006	11	81	81	11	644.8331	2	19.60	-	0	1287.6492	2.0		76 79 89 80 66 72 90 85 79 90 91	TLPPSREEMTK	ETHCD
10	CR3022_091620_ETHcD_40_E.raw	F10:10209	ASTKGPSVMYTAPS	F10:4553	14	81	81	14	466.2311	3	42.73	-	3.6462E6	1395.6704	0.7		76 84 98 97 90 93 99 99 77 35 40 73 88 93	ASTKGPSVMYTAPS	ETHCD
14	CR3022_091620_HCD_E.raw	-	STPMDVWGSKSS	F14:6599	12	81	81	12	641.2925	2	45.94	-	0	1280.5708	-0.3		75 78 98 98 99 99 98 94 90 44 40 65	STPMDVWGSKSS	HCD
9	CR3022_091620_ETHcD_40_C.raw	F9:19699	VRQNNGKGLEWM(+15.99)GLLM(+15.99)LGDSETRY	F9:5427	24	81	81	24	700.5956	4	46.11	-	5.531E6	2798.3479	1.9	Oxidation (M)	69 70 76 70 65 85 95 97 97 99 95 63 54 67 85 76 59 52 91 96 98 99 100 100	VRQNNGKGLEWM(+15.99)GLLM(+15.99)LGDSETRY	ETHCD
10	CR3022_091620_ETHcD_40_E.raw	F10:4980	LHQDWLDGLFC(+57.02)QQ	F10:3636	13	81	81	13	415.6948	4	33.99	-	9.3413E5	1658.7512	-0.6	Carbamidomethylation	90 79 86 97 95 98 99 98 86 65 69 49 51	LHQDWLDGLFC(+57.02)QQ	ETHCD
5	CR3022_091620_ETHcD_35_C.raw	F5:4667	SLLHQDW	F5:3540	7	81	81	7	449.7246	2	32.30	-	6.3583E7	897.4344	0.2		51 66 82 79 94 99 99	SLLHQDW	ETHCD
12	CR3022_091620_ETHcD_40_T.raw	F12:1005	TLM(+15.99)LSR	F12:2208	6	81	81	6	368.7048	2	21.93	-	4.8169E5	735.3949	0.2	Oxidation (M)	70 75 70 81 95 98	TLM(+15.99)LSR	ETHCD
3	CR3022_091620_ETHcD_30_P.raw	F3:11298	VRQM(+15.99)PGKGLMDC(+57.02)L	F3:3586	13	81	81	13	507.5833	3	29.88	-	7.0137E6	1519.7310	-1.9	Oxidation (M); Carbamidomethylation	91 87 83 90 94 98 90 86 90 59 50 52 89	VRQM(+15.99)PGKGLMDC(+57.02)L	ETHCD
11	CR3022_091620_ETHcD_40_P.raw	F11:6833	VQSGTEVKQEQL	F11:1428	12	81	81	12	449.2373	3	14.08	-	9.1379E5	1344.6885	1.3		85 89 98 92 89 98 99 97 61 57 68 44	VQSGTEVKQEQL	ETHCD
12	CR3022_091620_ETHcD_40_T.raw	F12:24236	TPEVM(+15.99)LGVVDVSHEDPEVK	F12:4877	19	81	81	19	699.3468	3	44.41	-	3.0914E6	2095.0142	2.1	Oxidation (M)	98 96 92 82 40 32 33 79 96 95 94 88 62 76 93 95 98 99 100	TPEVM(+15.99)LGVVDVSHEDPEVK	ETHCD
12	CR3022_091620_ETHcD_40_T.raw	-	RW(+15.99)SGTASVVC(+57.02)LLNNFYPR	F12:7521	18	81	81	18	1078.5496	2	62.08	-	0	2155.0632	9.9	Oxidation (HW); Carbamidomethylation	46 48 65 63 75 86 93 92 72 73 95 95 90 92 95 92 96 100	RW(+15.99)SGTASVVC(+57.02)LLNNFYPR	ETHCD
5	CR3022_091620_ETHcD_35_C.raw	F5:15039	PH(+15.99)QPLTFPAVL	F5:7745	11	81	81	11	618.3483	2	65.00	-	5.51E5	1234.6709	9.0	Oxidation (HW)	74 60 67 88 97 99 79 76 91 97 67	PH(+15.99)QPLTFPAVL	ETHCD
16	CR3022_091620_HCD_T.raw	F16:34405	RDPLTH(+15.99)TVPSSSLGTQTYLQDHVTVYDPPK	F16:6167	30	81	81	30	842.9259	4	45.14	-	4.7983E5	3367.6685	1.8	Oxidation (HW)	51 61 48 61 66 71 93 95 98 99 98 93 95 95 93 91 93 93 90 41 50 61 89 88 86 88 92 68 97 100	RDPLTH(+15.99)TVPSSSLGTQTYLQDHVTVYDPPK	HCD
16	CR3022_091620_HCD_T.raw	F16:27220	TSSGGTAALM(+15.99)EYVK	F16:5924	14	81	81	14	715.8384	2	43.97	-	7.0324E5	1429.6758	-9.4	Oxidation (M)	72 84 99 99 97 98 99 98 95 32 39 37 96 99	TSSGGTAALM(+15.99)EYVK	HCD
4	CR3022_091620_ETHcD_30_T.raw	F4:5758	TLLVDAPR	F4:3116	8	81	81	8	442.7637	2	31.46	-	3.64E5	883.5127	0.1		94 94 95 74 59 60 85 91	TLLVDAPR	ETHCD
16	CR3022_091620_HCD_T.raw	-	SPGVFPLAPSALPAPLEK	F16:8096	18	81	81	18	597.6736	3	55.10	-	0	1789.9978	0.7		51 44 50 59 73 50 76 96 98 98 99 99 98 98 91 93 97 98	SPGVFPLAPSALPAPLEK	HCD
5	CR3022_091620_ETHcD_35_C.raw	F5:3878	VDGVHDNL	F5:2038	8	81	81	8	434.7124	2	19.53	-	4.4525E5	867.4086	1.8		92 96 99 95 68 65 60 78	VDGVHDNL	ETHCD
15	CR3022_091620_HCD_P.raw	F15:28788	LSSM(+15.99)MC(+57.02)SDHNQF	F15:6340	12	81	81	12	736.7820	2	37.28	-	2.9019E6	1471.5530	-2.3	Oxidation (M); Carbamidomethylation	48 51 76 92 68 89 92 96 85 86 95 100	LSSM(+15.99)MC(+57.02)SDHNQF	HCD
5	CR3022_091620_ETHcD_35_C.raw	F5:11714	LDNFYPREAKVQW(+15.99)	F5:4789	13	81	81	13	561.2828	3	41.52	-	2.8742E5	1680.8259	0.3	Oxidation (HW)	44 46 69 92 70 77 95 98 93 89 90 97 99	LDNFYPREAKVQW(+15.99)	ETHCD
10	CR3022_091620_ETHcD_40_E.raw	F10:17760	LYPGDSETKA	F10:2264	10	81	81	10	540.7646	2	22.06	-	1.3548E6	1079.5134	1.2		84 69 70 63 77 77 95 96 93 89	LYPGDSETKA	ETHCD
16	CR3022_091620_HCD_T.raw	F16:35729	VLAQNSGFDLWATLVK	F16:6696	16	81	81	16	881.4729	2	48.21	-	1.4492E5	1760.9460	-8.4		63 69 98 96 98 99 98 97 97 95 35 33 84 89 88 63	VLAQNSGFDLWATLVK	HCD
16	CR3022_091620_HCD_T.raw	F16:15613	VLVPNMEFR	F16:5830	9	81	81	9	552.7977	2	43.33	-	2.1534E5	1103.5798	1.0		54 93 98 94 85 70 88 79 73	VLVPNMEFR	HCD
7	CR3022_091620_ETHcD_35_P.raw	-	AKVQWLPNNAL	F7:4067	11	81	81	11	418.5724	3	34.19	-	0	1252.6929	2.1		96 91 79 79 86 62 60 79 76 91 98	AKVQWLPNNAL	ETHCD
15	CR3022_091620_HCD_P.raw	-	LLFGQYPGDSETRYSPSF	F15:8231	18	81	81	18	1032.5044	2	46.12	-	0	2062.9636	14.8		83 71 50 35 60 99 99 98 98 95 95 91 57 57 90 92 96 99	LLFGQYPGDSETRYSPSF	HCD
12	CR3022_091620_ETHcD_40_T.raw	F12:1315	WLNGEK	F12:2335	6	81	81	6	373.6954	2	23.43	-	6.3178E4	745.3759	0.5		56 69 75 96 97 96	WLNGEK	ETHCD
9	CR3022_091620_ETHcD_40_C.raw	F9:16703	SKLTVDKSRAM(+15.99)ESPNVF	F9:2970	17	81	81	17	642.3356	3	28.41	-	1.7889E6	1923.9724	6.5	Oxidation (M)	90 92 98 99 99 100 98 92 86 39 37 66 43 60 93 98 98	SKLTVDKSRAM(+15.99)ESPNVF	ETHCD
16	CR3022_091620_HCD_T.raw	-	SLAAPSVFLFM(+15.99)RDEQLK	F16:8551	17	81	81	17	984.5095	2	57.29	-	0	1967.0186	-7.2	Oxidation (M)	45 59 98 99 95 89 85 95 95 88 32 59 80 92 88 90 99	SLAAPSVFLFM(+15.99)RDEQLK	HCD
15	CR3022_091620_HCD_P.raw	F15:25173	SEMSMHEALHNHYTETL	F15:3697	17	81	81	17	677.2999	3	25.86	-	4.5275E6	2028.8669	5.4		87 49 27 62 98 97 99 98 99 96 95 84 92 97 90 57 60	SEMSMHEALHNHYTETL	HCD
6	CR3022_091620_ETHcD_35_E.raw	F6:12102	VNYQM(+15.99)STL	F6:5565	8	81	81	8	486.2207	2	52.46	-	3.8613E4	970.4430	-16.7	Oxidation (M)	92 63 61 82 88 85 88 91	VNYQM(+15.99)STL	ETHCD
15	CR3022_091620_HCD_P.raw	F15:28536	VKKPGESLKLSM(+15.99)M(+15.99)M(+15.99)GSGYGF	F15:5315	20	81	81	20	732.3574	3	32.97	-	5.0204E6	2194.0471	1.4	Oxidation (M)	95 99 100 96 34 50 84 91 98 99 98 88 65 50 74 61 72 92 95 90	VKKPGESLKLSM(+15.99)M(+15.99)M(+15.99)GSGYGF	HCD
3	CR3022_091620_ETHcD_30_P.raw	F3:23787	VGGLSDYW(+15.99)LFGL	F3:7304	12	81	81	12	671.8346	2	61.62	-	1.139E5	1341.6604	-4.3	Oxidation (HW)	92 85 79 85 82 76 39 51 91 99 100 100	VGGLSDYW(+15.99)LFGL	ETHCD
8	CR3022_091620_ETHcD_35_T.raw	-	TEWLDGK	F8:3018	7	81	81	7	424.7119	2	30.27	-	0	847.4075	2.1		77 78 46 74 96 99 100	TEWLDGK	ETHCD
14	CR3022_091620_HCD_E.raw	F14:7536	TAYGVETR	F14:2950	8	81	81	8	448.7274	2	24.22	-	1.6661E5	895.4399	0.2		94 95 95 83 62 69 70 82	TAYGVETR	HCD
7	CR3022_091620_ETHcD_35_P.raw	F7:26772	VTHEGLSSPVTKSFNC(+57.02)DAF	F7:3516	19	81	81	19	699.3294	3	30.51	-	2.5892E6	2094.9680	-0.8	Carbamidomethylation	93 96 100 100 99 100 100 97 93 95 99 99 82 78 93 44 39 21 22	VTHEGLSSPVTKSFNC(+57.02)DAF	ETHCD
2	CR3022_091620_ETHcD_30_E.raw	F2:9099	SHEDPEVRYSPS	F2:2257	12	81	81	12	468.2127	3	21.84	-	1.2479E6	1401.6160	0.3		79 83 99 82 65 71 92 91 90 77 79 71	SHEDPEVRYSPS	ETHCD
11	CR3022_091620_ETHcD_40_P.raw	F11:14437	SLLHQDVPHKNGGSL	F11:6373	15	81	81	15	534.6165	3	52.62	-	3.4347E6	1600.8320	-2.7		87 93 99 99 97 100 74 60 62 88 96 96 76 51 44	SLLHQDVPHKNGGSL	ETHCD
15	CR3022_091620_HCD_P.raw	F15:23905	ELKRTVAAPSVF	F15:5308	12	81	81	12	659.3801	2	32.97	-	6.5301E7	1316.7451	0.4		95 90 86 41 39 50 87 100 99 96 98 99	ELKRTVAAPSVF	HCD
4	CR3022_091620_ETHcD_30_T.raw	F4:17847	LEVLELMDTR	F4:5639	10	81	81	10	609.8239	2	49.51	-	3.83E5	1217.6326	0.5		96 96 99 99 97 85 49 57 60 76	LEVLELMDTR	ETHCD
4	CR3022_091620_ETHcD_30_T.raw	F4:6106	DLEFGASR	F4:2494	8	81	81	8	447.7111	2	25.32	-	3.9243E5	893.4243	-18.7		74 75 89 90 82 69 82 89	DLEFGASR	ETHCD
13	CR3022_091620_HCD_C.raw	F13:24324	SLSSTLY	F13:5459	7	81	81	7	770.3934	1	39.60	-	2.5421E6	769.3858	0.5		48 54 95 92 93 92 96	SLSSTLY	HCD
6	CR3022_091620_ETHcD_35_E.raw	-	PM(+15.99)PGNALHNHYTQKS	F6:1624	15	81	81	15	570.9398	3	15.67	-	0	1709.7944	1.8	Oxidation (M)	69 43 38 38 67 97 99 99 95 93 97 99 96 97 95	PM(+15.99)PGNALHNHYTQKS	ETHCD
6	CR3022_091620_ETHcD_35_E.raw	F6:27709	LQTC(+57.02)FTDWTEQDSKDST	F6:2073	17	81	81	17	687.9648	3	20.35	-	2.0683E5	2060.8633	4.6	Carbamidomethylation	91 81 65 55 34 29 56 95 98 98 97 100 100 98 97 98 95	LQTC(+57.02)FTDWTEQDSKDST	ETHCD
15	CR3022_091620_HCD_P.raw	F15:32964	FMPGFAPLTSKSHGF	F15:8125	15	81	81	15	812.4016	2	45.62	-	4.0815E6	1622.7915	-1.7		97 90 96 96 99 100 99 98 97 92 45 32 19 65 98	FMPGFAPLTSKSHGF	HCD
6	CR3022_091620_ETHcD_35_E.raw	F6:2074	GKLEWM	F6:4400	6	81	81	6	382.1944	2	41.13	-	1.5102E6	762.3734	1.1		51 55 85 99 100 100	GKLEWM	ETHCD
15	CR3022_091620_HCD_P.raw	-	AKVQWNPL	F15:3164	8	81	81	8	478.2711	2	23.56	-	0	954.5287	-1.2		85 92 98 93 94 44 51 95	AKVQWNPL	HCD
9	CR3022_091620_ETHcD_40_C.raw	F9:9031	VKTRKDGNASGTTLL	F9:2037	15	81	81	15	520.9623	3	19.64	-	1.7783E5	1559.8630	1.4		65 75 86 92 90 85 76 85 73 72 80 95 97 96 56	VKTRKDGNASGTTLL	ETHCD
16	CR3022_091620_HCD_T.raw	F16:15781	SLNTAYLQEAVASLGK	F16:5081	16	81	81	16	555.6299	3	39.64	-	2.8018E5	1663.8782	-6.1		46 50 96 98 98 98 98 97 96 95 93 92 35 39 85 87	SLNTAYLQEAVASLGK	HCD
7	CR3022_091620_ETHcD_35_P.raw	F7:30543	LSTYTNSMTGLSVF	F7:7175	14	81	81	14	760.8701	2	60.65	-	1.0792E5	1519.7229	1.8		79 91 99 85 55 51 86 89 95 96 98 74 71 71	LSTYTNSMTGLSVF	ETHCD
14	CR3022_091620_HCD_E.raw	F14:37020	VFLFH(+15.99)FPPSDEQLKS	F14:7188	15	81	81	15	903.9716	2	49.59	-	4.4168E4	1805.8987	16.5	Oxidation (HW)	45 49 61 71 97 99 99 93 88 94 86 89 93 74 85	VFLFH(+15.99)FPPSDEQLKS	HCD
5	CR3022_091620_ETHcD_35_C.raw	F5:4011	LSSLTTNKAPLAPLEVLLVGF	F5:2720	21	81	81	21	437.4578	5	25.97	-	1.2446E6	2182.2612	-4.0		41 41 65 84 86 95 94 93 92 92 94 83 88 92 99 99 94 78 56 66 78	LSSLTTNKAPLAPLEVLLVGF	ETHCD
5	CR3022_091620_ETHcD_35_C.raw	F5:14439	LTSKADYEKMM(+15.99)DNVY	F5:2869	15	81	81	15	608.6120	3	27.44	-	2.9187E5	1822.8118	1.3	Oxidation (M)	87 87 95 95 98 100 100 99 86 41 39 51 54 93 98	LTSKADYEKMM(+15.99)DNVY	ETHCD
4	CR3022_091620_ETHcD_30_T.raw	F4:21825	QVYAC(+57.02)EVTHQGLSSPVTK	F4:3982	18	81	81	18	668.6642	3	38.50	-	5.6963E5	2002.9783	-3.8	Carbamidomethylation	60 65 70 82 92 98 97 97 97 80 63 74 93 70 66 69 93 100	QVYAC(+57.02)EVTHQGLSSPVTK	ETHCD
16	CR3022_091620_HCD_T.raw	F16:15618	NQVSLGM(+15.99)LVK	F16:6984	10	81	81	10	552.8074	2	50.01	-	2.6716E6	1103.6008	-0.5	Oxidation (M)	82 81 98 95 92 40 49 89 95 94	NQVSLGM(+15.99)LVK	HCD
3	CR3022_091620_ETHcD_30_P.raw	F3:9932	VVTVPSSC(+57.02)RH(+15.99)GDF	F3:5441	13	81	81	13	492.9016	3	43.88	-	3.4686E6	1475.6826	0.1	Carbamidomethylation; Oxidation (HW)	100 99 97 90 95 99 99 69 34 30 56 95 96	VVTVPSSC(+57.02)RH(+15.99)GDF	ETHCD
1	CR3022_091620_ETHcD_30_C.raw	F1:13314	YQQKPGQPPKLLLAW	F1:5715	15	81	81	15	589.6704	3	47.94	-	6.4911E5	1765.9878	0.9		75 72 86 86 91 94 54 39 45 84 98 100 100 100 100	YQQKPGQPPKLLLAW	ETHCD
5	CR3022_091620_ETHcD_35_C.raw	F5:17480	SC(+57.02)DKTHTC(+57.02)PPC(+57.02)PAPELL	F5:3843	17	81	81	17	661.6309	3	35.25	-	1.0615E7	1981.8696	0.6	Carbamidomethylation	67 82 98 99 100 99 92 49 54 71 75 87 88 90 97 97 41	SC(+57.02)DKTHTC(+57.02)PPC(+57.02)PAPELL	ETHCD
2	CR3022_091620_ETHcD_30_E.raw	F2:23190	LLDWT	F2:5188	5	81	81	5	647.3412	1	48.62	-	2.9827E5	646.3326	2.0		94 91 91 63 68	LLDWT	ETHCD
12	CR3022_091620_ETHcD_40_T.raw	F12:9842	M(+15.99)DSTEPPYSGKVR	F12:1776	13	81	81	13	494.9015	3	17.16	-	6.6707E5	1481.6821	0.3	Oxidation (M)	98 98 97 95 91 88 82 85 95 56 33 46 92	M(+15.99)DSTEPPYSGKVR	ETHCD
15	CR3022_091620_HCD_P.raw	F15:7663	VKKPGESLKLSC(+57.02)EPH(+15.99)L	F15:2569	16	81	81	16	460.2520	4	20.75	-	1.2533E6	1836.9768	1.1	Carbamidomethylation; Oxidation (HW)	98 99 100 97 65 61 88 93 98 98 95 93 50 26 51 93	VKKPGESLKLSC(+57.02)EPH(+15.99)L	HCD
15	CR3022_091620_HCD_P.raw	F15:1372	WLDGSGL	F15:3398	7	81	81	7	374.1871	2	24.52	-	5.9807E5	746.3599	-0.3		98 97 99 97 72 50 56	WLDGSGL	HCD
2	CR3022_091620_ETHcD_30_E.raw	F2:7350	GNERFRC(+57.02)PEAL	F2:3036	11	81	81	11	450.2192	3	28.83	-	9.0371E5	1347.6353	0.5	Carbamidomethylation	76 66 72 80 98 89 54 66 95 99 99	GNERFRC(+57.02)PEAL	ETHCD
2	CR3022_091620_ETHcD_30_E.raw	F2:19173	GKGAPRPEQVYTPPLSREEMT	F2:3509	21	81	81	21	586.5506	4	30.90	-	5.5389E8	2342.1687	2.0		78 65 65 56 76 74 52 54 86 99 99 99 98 79 72 88 91 91 95 98 98	GKGAPRPEQVYTPPLSREEMT	ETHCD
13	CR3022_091620_HCD_C.raw	F13:26030	SSPVTKAWW(+15.99)THQGL	F13:3534	14	81	81	14	807.4026	2	28.98	-	9.0976E4	1612.7998	-5.7	Oxidation (HW)	89 86 86 90 99 98 82 30 38 93 91 68 91 99	SSPVTKAWW(+15.99)THQGL	HCD
16	CR3022_091620_HCD_T.raw	F16:39798	HHLFQENWLVDLNHH(+15.99)K	F16:7365	16	81	81	16	1042.0092	2	51.79	-	1.3586E7	2082.0183	-7.0	Oxidation (HW)	30 30 98 99 98 97 92 87 97 99 99 97 79 57 55 90	HHLFQENWLVDLNHH(+15.99)K	HCD
16	CR3022_091620_HCD_T.raw	F16:17066	QEPEGRWC(+57.02)FLQHK	F16:2309	13	81	81	13	572.2702	3	20.99	-	6.4449E5	1713.8044	-9.1	Carbamidomethylation	90 95 93 93 39 41 60 90 95 96 92 90 86	QEPEGRWC(+57.02)FLQHK	HCD
2	CR3022_091620_ETHcD_30_E.raw	F2:3500	DNFYPR	F2:2853	6	81	81	6	406.1907	2	27.44	-	4.9519E5	810.3660	0.9		97 94 96 73 65 65	DNFYPR	ETHCD
4	CR3022_091620_ETHcD_30_T.raw	F4:26331	LPMDSVLMLAVDGK	F4:4245	14	81	81	14	744.8960	2	40.20	-	7.8472E6	1487.7727	3.2		85 74 67 92 95 93 73 67 94 83 73 71 77 95	LPMDSVLMLAVDGK	ETHCD
15	CR3022_091620_HCD_P.raw	F15:20237	SC(+57.02)SVMHEALHNHSSAF	F15:3703	16	81	81	16	605.2642	3	25.86	-	2.8337E6	1812.7671	2.1	Carbamidomethylation	86 99 100 100 99 99 100 99 99 97 97 75 40 34 30 50	SC(+57.02)SVMHEALHNHSSAF	HCD
1	CR3022_091620_ETHcD_30_C.raw	F1:9026	QMPGKGLEW	F1:4581	9	81	81	9	523.2598	2	40.23	-	4.0744E5	1044.5063	-1.2		73 68 87 70 56 82 98 100 100	QMPGKGLEW	ETHCD
16	CR3022_091620_HCD_T.raw	F16:5472	NNLMLSR	F16:4196	7	81	81	7	424.2214	2	34.41	-	1.3742E5	846.4382	-11.6		38 46 97 95 97 99 99	NNLMLSR	HCD
10	CR3022_091620_ETHcD_40_E.raw	F10:32762	VFLFESSDEQLKS	F10:5434	13	81	81	13	764.8870	2	48.76	-	3.283E6	1527.7456	9.0		79 88 92 67 41 37 89 98 95 93 96 95 90	VFLFESSDEQLKS	ETHCD
5	CR3022_091620_ETHcD_35_C.raw	F5:11114	C(+57.02)AEVTHQGSL	F5:2053	10	81	81	10	551.2536	2	19.62	-	2.7434E5	1100.4919	0.6	Carbamidomethylation	93 92 97 92 72 59 78 90 95 46	C(+57.02)AEVTHQGSL	ETHCD
5	CR3022_091620_ETHcD_35_C.raw	F5:5874	H(+15.99)TPRRLM(+15.99)	F5:2241	7	81	81	7	471.7579	2	21.72	-	2.027E5	941.4865	15.7	Oxidation (HW); Oxidation (M)	82 76 66 68 89 95 95	H(+15.99)TPRRLM(+15.99)	ETHCD
4	CR3022_091620_ETHcD_30_T.raw	F4:8185	AWYQQKPGQPPK	F4:2476	12	81	81	12	476.5869	3	25.26	-	9.8164E5	1426.7356	2.3		95 91 98 87 85 73 66 74 68 94 96 51	AWYQQKPGQPPK	ETHCD
16	CR3022_091620_HCD_T.raw	F16:6987	DGVVRPLK	F16:2144	8	81	81	8	442.2719	2	19.61	-	1.8919E4	882.5287	0.6		76 78 86 85 79 75 86 88	DGVVRPLK	HCD
14	CR3022_091620_HCD_E.raw	F14:25841	RQMPGKGLEWM(+15.99)	F14:3989	11	81	81	11	674.8287	2	30.34	-	3.5341E6	1347.6428	0.1	Oxidation (M)	35 40 81 90 87 95 79 89 99 100 100	RQMPGKGLEWM(+15.99)	HCD
7	CR3022_091620_ETHcD_35_P.raw	F7:13535	Q(-17.03)MMMM(+15.99)MEL	F7:6649	8	81	81	8	522.1912	2	55.12	-	1.6936E6	1042.3667	1.1	Pyro-glu from Q; Oxidation (M)	100 99 92 75 43 56 89 98	Q(-17.03)MMMM(+15.99)MEL	ETHCD
5	CR3022_091620_ETHcD_35_C.raw	F5:29285	AGRMSVVTVPSSSRDKTY	F5:7417	18	81	81	18	970.9900	2	61.99	-	3.542E5	1939.9785	-6.7		73 72 68 54 54 63 93 100 98 84 84 90 96 90 87 85 88 88	AGRMSVVTVPSSSRDKTY	ETHCD
12	CR3022_091620_ETHcD_40_T.raw	F12:23608	LTPSADDPDTHQGLSSPVTK	F12:2371	20	81	81	20	689.3414	3	23.81	-	1.9459E6	2064.9963	3.0		71 60 62 35 33 48 70 79 95 99 99 96 96 98 99 95 96 99 99 100	LTPSADDPDTHQGLSSPVTK	ETHCD
14	CR3022_091620_HCD_E.raw	F14:36594	M(+15.99)AVAM(+15.99)GGSFVNDLFER	F14:7956	16	81	81	16	888.4084	2	54.99	-	2.3234E5	1774.8018	0.3	Oxidation (M)	39 41 56 72 98 72 65 98 97 96 94 97 96 95 97 92	M(+15.99)AVAM(+15.99)GGSFVNDLFER	HCD
11	CR3022_091620_ETHcD_40_P.raw	-	VASTKTAPAMLPALSSKSTSNTAAL	F11:4114	25	81	81	25	605.3280	4	34.48	-	0	2417.2834	-0.2		71 67 79 75 74 67 63 79 88 93 95 93 84 59 44 81 90 95 98 98 94 94 96 95 62	VASTKTAPAMLPALSSKSTSNTAAL	ETHCD
3	CR3022_091620_ETHcD_30_P.raw	F3:9472	GW(+15.99)NPLLSGL	F3:6490	9	81	81	9	486.7630	2	53.30	-	2.6181E5	971.5076	3.9	Oxidation (HW)	61 54 74 83 90 99 99 100 72	GW(+15.99)NPLLSGL	ETHCD
15	CR3022_091620_HCD_P.raw	F15:38394	VVDVSHEDPEVKMMC(+57.02)SF	F15:8017	17	81	81	17	1004.9428	2	45.16	-	2.0765E6	2007.8740	-1.5	Carbamidomethylation	99 99 99 89 90 99 100 100 91 94 99 99 80 41 33 27 44	VVDVSHEDPEVKMMC(+57.02)SF	HCD
14	CR3022_091620_HCD_E.raw	F14:13808	STPMDVWGQ	F14:7009	9	81	81	9	510.7263	2	48.60	-	2.7754E6	1019.4382	-0.3		72 70 94 61 86 98 99 79 74	STPMDVWGQ	HCD
2	CR3022_091620_ETHcD_30_E.raw	F2:12906	LGKGPSVFPL	F2:4984	10	81	81	10	507.8031	2	46.51	-	2.4102E5	1013.5909	0.7		61 69 93 78 66 80 89 88 93 98	LGKGPSVFPL	ETHCD
1	CR3022_091620_ETHcD_30_C.raw	-	VTSNTALYY	F1:3308	9	81	81	9	516.2566	2	31.11	-	0	1030.4971	1.5		65 61 60 62 90 95 100 100 100	VTSNTALYY	ETHCD
16	CR3022_091620_HCD_T.raw	-	SSQSVLYSKWRK	F16:3278	12	81	81	12	490.2635	3	28.18	-	0	1467.7834	-10.2		93 90 91 90 95 97 96 93 86 27 51 69	SSQSVLYSKWRK	HCD
3	CR3022_091620_ETHcD_30_P.raw	F3:19803	DLELTQSDPSL	F3:6243	11	81	81	11	609.2993	2	50.64	-	1.1501E6	1216.5823	1.4		89 89 93 76 60 66 73 70 81 99 100	DLELTQSDPSL	ETHCD
4	CR3022_091620_ETHcD_30_T.raw	F4:1789	ELFDSR	F4:2479	6	81	81	6	383.6906	2	25.32	-	5.7679E5	765.3657	1.3		90 86 73 69 77 93	ELFDSR	ETHCD
11	CR3022_091620_ETHcD_40_P.raw	F11:4279	KTLSKAKGPQRPENL	F11:1541	15	81	81	15	417.4970	4	14.42	-	1.697E8	1665.9526	3.7		84 91 99 100 100 100 100 94 70 68 79 66 66 59 46	KTLSKAKGPQRPENL	ETHCD
16	CR3022_091620_HCD_T.raw	F16:39837	E(-18.01)PDQQYYSTPYTFW(+15.99)LR	F16:5466	16	81	81	16	1046.4602	2	41.78	-	4.8791E6	2090.9373	-15.0	Pyro-glu from E; Oxidation (HW)	97 48 71 87 97 100 100 100 99 86 84 93 91 41 43 68	E(-18.01)PDQQYYSTPYTFW(+15.99)LR	HCD
8	CR3022_091620_ETHcD_35_T.raw	F8:18982	NEEDRDLVALAQAVNAR	F8:7009	17	81	81	17	628.6543	3	57.91	-	1.4133E5	1882.9497	-4.6		62 83 99 92 33 32 57 85 90 92 90 89 91 92 96 100 100	NEEDRDLVALAQAVNAR	ETHCD
10	CR3022_091620_ETHcD_40_E.raw	F10:15444	VSQSGTEVKPKGESL	F10:2290	15	81	81	15	515.9423	3	22.48	-	2.0564E5	1544.8044	0.3		38 40 71 98 98 98 98 94 93 92 63 68 83 94 94	VSQSGTEVKPKGESL	ETHCD
9	CR3022_091620_ETHcD_40_C.raw	-	TLPPSRMGSNTEL	F9:1958	13	81	81	13	468.2394	3	18.93	-	0	1401.6921	3.0		98 98 99 99 98 89 39 35 41 68 96 99 100	TLPPSRMGSNTEL	ETHCD
6	CR3022_091620_ETHcD_35_E.raw	F6:9495	VVHPYC(+57.02)C(+57.02)YADV	F6:4415	11	81	81	11	461.5287	3	41.36	-	5.1088E6	1381.5796	-11.1	Carbamidomethylation	100 99 94 94 95 72 52 44 63 92 92	VVHPYC(+57.02)C(+57.02)YADV	ETHCD
3	CR3022_091620_ETHcD_30_P.raw	F3:23613	VQKAWKVDNALQSGNSFL	F3:4044	18	81	81	18	669.0258	3	33.80	-	2.545E7	2004.0427	6.3		62 43 41 66 79 82 81 85 92 95 96 90 87 90 95 97 90 94	VQKAWKVDNALQSGNSFL	ETHCD
2	CR3022_091620_ETHcD_30_E.raw	F2:17400	TLQQQGDVFS	F2:3959	10	81	81	10	561.7708	2	36.55	-	5.2731E6	1121.5354	-7.4		46 56 63 91 85 85 91 99 99 98	TLQQQGDVFS	ETHCD
1	CR3022_091620_ETHcD_30_C.raw	-	M(+15.99)HEQEALHNHY	F1:2560	11	81	81	11	475.5392	3	24.67	-	0	1423.5940	1.2	Oxidation (M)	71 60 61 63 97 88 87 85 92 95 96	M(+15.99)HEQEALHNHY	ETHCD
16	CR3022_091620_HCD_T.raw	-	NQVSLVQWK	F16:4987	9	81	81	9	551.3064	2	39.08	-	0	1100.5979	0.3		34 39 95 94 93 93 93 94 96	NQVSLVQWK	HCD
6	CR3022_091620_ETHcD_35_E.raw	F6:13210	LHQDWLGPQEYKC(+57.02)KVS	F6:2876	16	81	81	16	497.7485	4	27.74	-	2.652E6	1986.9622	1.4	Carbamidomethylation	89 79 70 88 90 98 51 38 61 99 99 94 87 85 90 83	LHQDWLGPQEYKC(+57.02)KVS	ETHCD
9	CR3022_091620_ETHcD_40_C.raw	F9:18958	YC(+57.02)QQYSYTPY	F9:4581	10	81	81	10	686.7805	2	40.39	-	1.8166E6	1371.5442	1.7	Carbamidomethylation	83 51 56 91 96 72 73 93 98 99	YC(+57.02)QQYSYTPY	ETHCD
16	CR3022_091620_HCD_T.raw	F16:21836	ELLSNAW(+15.99)ALDK	F16:4314	11	81	81	11	638.3261	2	35.04	-	1.163E6	1274.6506	-10.2	Oxidation (HW)	48 48 98 99 97 95 57 76 83 96 99	ELLSNAW(+15.99)ALDK	HCD
12	CR3022_091620_ETHcD_40_T.raw	F12:12733	NYGLSSPVTK	F12:1830	10	81	81	10	533.2881	2	17.65	-	1.2348E5	1064.5503	10.8		52 57 74 82 82 84 87 95 100 100	NYGLSSPVTK	ETHCD
10	CR3022_091620_ETHcD_40_E.raw	-	PGPNNFGLP	F10:4274	9	81	81	9	456.7324	2	39.97	-	0	911.4501	0.2		57 60 69 61 88 97 99 100 100	PGPNNFGLP	ETHCD
12	CR3022_091620_ETHcD_40_T.raw	F12:1866	TDEFPR	F12:2248	6	81	81	6	382.6824	2	22.41	-	4.0023E4	763.3500	0.4		57 72 90 85 90 91	TDEFPR	ETHCD
16	CR3022_091620_HCD_T.raw	F16:22776	VMQLTQSM(+15.99)SSLAVSLWR	F16:7558	17	81	81	17	651.6562	3	52.62	-	2.4878E6	1951.9858	-19.9	Oxidation (M)	44 28 92 96 94 90 85 54 72 98 99 99 99 95 90 65 82	VMQLTQSM(+15.99)SSLAVSLWR	HCD
6	CR3022_091620_ETHcD_35_E.raw	F6:24345	SVVDLT	F6:3794	6	81	81	6	633.3459	1	35.47	-	1.9929E6	632.3381	0.9		78 82 92 88 78 69	SVVDLT	ETHCD
2	CR3022_091620_ETHcD_30_E.raw	F2:16019	TPPVLDSDGSV	F2:4148	11	81	81	11	543.7705	2	38.57	-	3.478E5	1085.5239	2.3		46 54 74 93 98 95 76 82 90 95 91	TPPVLDSDGSV	ETHCD
8	CR3022_091620_ETHcD_35_T.raw	F8:17829	DYLAMAYQQKPGQPPK	F8:3965	16	81	81	16	612.3100	3	38.29	-	1.3816E6	1833.9082	0.0		95 95 99 95 79 82 93 89 90 62 60 76 69 92 95 32	DYLAMAYQQKPGQPPK	ETHCD
1	CR3022_091620_ETHcD_30_C.raw	F1:17352	LSLHQDWLGMLEYGFY	F1:4630	16	81	81	16	657.9696	3	40.39	-	5.2575E5	1970.9236	-18.6		75 68 97 96 93 96 92 91 63 50 56 79 84 81 88 93	LSLHQDWLGMLEYGFY	ETHCD
16	CR3022_091620_HCD_T.raw	-	VVSVLTVLHQDDFM(+15.99)VNGK	F16:8028	18	81	81	18	673.0131	3	54.75	-	0	2016.0349	-8.6	Oxidation (M)	100 100 100 100 99 99 99 99 97 90 92 45 24 22 28 85 90 99	VVSVLTVLHQDDFM(+15.99)VNGK	HCD
3	CR3022_091620_ETHcD_30_P.raw	F3:15206	PREAKVQWKDVNAL	F3:3786	14	81	81	14	551.9738	3	31.85	-	1.4677E6	1652.8999	-0.3		88 79 80 88 94 98 79 66 84 79 79 90 88 46	PREAKVQWKDVNAL	ETHCD
6	CR3022_091620_ETHcD_35_E.raw	F6:11960	Q(-17.03)VKKGPESL	F6:1916	9	81	81	9	484.7751	2	18.86	-	9.1858E5	967.5338	2.0	Pyro-glu from Q	97 96 97 89 44 40 77 96 96	Q(-17.03)VKKGPESL	ETHCD
13	CR3022_091620_HCD_C.raw	F13:18190	NVTEQTRLDKL	F13:3065	11	81	81	11	658.8567	2	25.85	-	1.4852E5	1315.7095	-8.1		80 90 100 99 85 38 44 95 99 97 69	NVTEQTRLDKL	HCD
9	CR3022_091620_ETHcD_40_C.raw	F9:9866	FPEVPTVSW	F9:7121	9	81	81	9	531.2689	2	59.35	-	1.3191E6	1060.5229	0.3		41 50 65 85 95 98 99 100 100	FPEVPTVSW	ETHCD
3	CR3022_091620_ETHcD_30_P.raw	F3:11196	LRVHSAPRSGYYL	F3:1761	13	81	81	13	506.9431	3	16.84	-	1.9935E5	1517.8103	-1.8		86 86 99 100 98 69 72 89 86 82 63 62 65	LRVHSAPRSGYYL	ETHCD
13	CR3022_091620_HCD_C.raw	F13:9097	SLEDPQTHARARY	F13:3472	13	81	81	13	515.2542	3	28.56	-	3.236E5	1542.7539	-8.6		50 69 99 99 96 95 96 93 96 44 50 74 96	SLEDPQTHARARY	HCD
4	CR3022_091620_ETHcD_30_T.raw	F4:11846	RDEALYTEHTWR	F4:3767	12	81	81	12	526.2519	3	36.82	-	2.9126E5	1575.7429	-5.8		49 56 78 97 98 97 72 71 74 87 98 100	RDEALYTEHTWR	ETHCD
16	CR3022_091620_HCD_T.raw	F16:15434	VQVDEGALLR	F16:5425	10	81	81	10	550.3094	2	41.50	-	2.4914E5	1098.6033	1.0		40 46 97 99 98 86 88 95 96 69	VQVDEGALLR	HCD
12	CR3022_091620_ETHcD_40_T.raw	-	WRFGSTASVVC(+57.02)LLNNFYPR	F12:7535	19	81	81	19	1144.0828	2	62.18	-	0	2286.1367	6.2	Carbamidomethylation	25 40 39 70 77 90 95 96 96 89 88 96 95 89 90 92 88 94 98	WRFGSTASVVC(+57.02)LLNNFYPR	ETHCD
5	CR3022_091620_ETHcD_35_C.raw	F5:9292	M(+15.99)HNFM(+15.99)EALHNHY	F5:3023	12	81	81	12	525.8826	3	28.86	-	1.8395E6	1574.6394	-8.6	Oxidation (M)	81 73 71 44 55 97 93 87 84 95 98 99	M(+15.99)HNFM(+15.99)EALHNHY	ETHCD
15	CR3022_091620_HCD_P.raw	F15:17919	RESGVPDRSF	F15:2776	10	81	81	10	575.2858	2	21.74	-	2.3431E6	1148.5574	-0.3		89 92 91 59 65 59 77 94 92 98	RESGVPDRSF	HCD
13	CR3022_091620_HCD_C.raw	F13:6295	WAMHEALHNHY	F13:4229	11	81	81	11	470.2076	3	33.06	-	1.5959E5	1407.6143	-9.4		34 34 87 96 96 88 97 91 89 88 94	WAMHEALHNHY	HCD
1	CR3022_091620_ETHcD_30_C.raw	F1:16242	C(+57.02)GLVKDYFPEPVTVSW(+15.99)	F1:6558	16	81	81	16	638.3104	3	53.83	-	4.0656E5	1911.9077	0.8	Carbamidomethylation; Oxidation (HW)	45 48 62 71 86 94 96 86 85 89 87 90 86 87 95 93	C(+57.02)GLVKDYFPEPVTVSW(+15.99)	ETHCD
3	CR3022_091620_ETHcD_30_P.raw	F3:21995	AVSLGERATC(+57.02)NL	F3:3682	12	81	81	12	645.8281	2	31.25	-	3.9609E7	1289.6396	1.5	Carbamidomethylation	66 73 93 96 93 95 93 96 95 51 49 75	AVSLGERATC(+57.02)NL	ETHCD
13	CR3022_091620_HCD_C.raw	F13:7234	SETGAGKHVKLTDL	F13:2715	14	81	81	14	485.9281	3	23.50	-	5.3978E5	1454.7729	-7.3		94 98 99 95 95 92 95 97 98 85 31 22 49 89	SETGAGKHVKLTDL	HCD
16	CR3022_091620_HCD_T.raw	F16:18181	EPQVGPHMPGK	F16:3500	11	81	81	11	588.7903	2	29.88	-	1.7666E6	1175.5757	-8.2		99 98 97 98 48 30 34 97 98 99 99	EPQVGPHMPGK	HCD
4	CR3022_091620_ETHcD_30_T.raw	F4:19000	VYAC(+57.02)LDTHQGLSPSVTK	F4:2649	17	81	81	17	625.9810	3	26.86	-	6.4315E4	1874.9197	0.8	Carbamidomethylation	96 95 97 90 51 54 85 89 89 86 87 84 61 55 74 93 98	VYAC(+57.02)LDTHQGLSPSVTK	ETHCD
6	CR3022_091620_ETHcD_35_E.raw	-	KGPSVFPL	F6:4745	8	81	81	8	422.7505	2	44.36	-	0	843.4854	1.3		39 51 75 93 97 98 99 99	KGPSVFPL	ETHCD
14	CR3022_091620_HCD_E.raw	F14:9910	PELL	F14:5384	4	81	81	4	471.2810	1	37.88	-	4.9552E6	470.2740	-0.6		87 88 76 75	PELL	HCD
7	CR3022_091620_ETHcD_35_P.raw	F7:28433	YSTPYTFGEGSKL	F7:5061	13	81	81	13	725.3501	2	41.11	-	2.2129E7	1448.6824	2.3		94 93 94 94 94 99 99 99 97 81 46 33 34	YSTPYTFGEGSKL	ETHCD
11	CR3022_091620_ETHcD_40_P.raw	F11:12357	TVRTPEMTAAM(+15.99)VVL	F11:5234	14	81	81	14	512.2708	3	42.50	-	5.0171E6	1533.7896	0.7	Oxidation (M)	69 77 98 96 96 98 85 79 69 44 50 83 98 100	TVRTPEMTAAM(+15.99)VVL	ETHCD
16	CR3022_091620_HCD_T.raw	F16:20177	VVSLTLLTVLHQDWREKEYK	F16:7987	20	81	81	20	615.0869	4	54.52	-	4.3647E5	2456.3425	-9.9		62 52 59 63 69 82 98 97 95 97 60 76 92 89 86 83 82 90 95 99	VVSLTLLTVLHQDWREKEYK	HCD
13	CR3022_091620_HCD_C.raw	F13:2692	LSNTNFGKRW	F13:2970	10	81	81	10	408.2125	3	25.30	-	3.772E5	1221.6255	-8.0		97 97 95 95 91 43 38 69 92 98	LSNTNFGKRW	HCD
2	CR3022_091620_ETHcD_30_E.raw	F2:10201	LHQDWLDGKEYKWTV	F2:3635	15	81	81	15	480.2439	4	33.85	-	2.5572E6	1916.9421	2.3		83 73 78 96 95 95 93 86 90 97 96 79 33 49 76	LHQDWLDGKEYKWTV	ETHCD
3	CR3022_091620_ETHcD_30_P.raw	F3:2284	YAKRAFGFAF	F3:3255	10	81	81	10	393.2140	3	28.37	-	2.1038E6	1176.6079	10.4		80 88 99 100 97 91 63 50 60 86	YAKRAFGFAF	ETHCD
4	CR3022_091620_ETHcD_30_T.raw	-	NPAWLFPAPSSK	F4:5784	12	81	81	12	657.8508	2	50.46	-	0	1313.6768	7.8		85 90 85 75 74 74 82 71 69 78 95 99	NPAWLFPAPSSK	ETHCD
16	CR3022_091620_HCD_T.raw	F16:24828	SSQSVYPH(+15.99)SLNK	F16:3235	12	81	81	12	681.8311	2	27.92	-	5.9931E5	1361.6575	-7.3	Oxidation (HW)	66 56 91 99 99 98 49 48 86 90 95 100	SSQSVYPH(+15.99)SLNK	HCD
8	CR3022_091620_ETHcD_35_T.raw	F8:19162	VDFNWYVDGVEVHNAK	F8:4542	16	81	81	16	631.3136	3	42.33	-	7.7358E6	1890.8901	15.2		68 74 66 69 84 94 95 92 77 82 82 88 86 78 79 88	VDFNWYVDGVEVHNAK	ETHCD
14	CR3022_091620_HCD_E.raw	F14:31061	LYPGDSETNGC(+57.02)YM(+15.99)	F14:2951	13	81	81	13	761.7961	2	24.33	-	6.5685E5	1521.5752	1.6	Carbamidomethylation; Oxidation (M)	99 99 99 98 98 97 97 90 85 71 34 32 60	LYPGDSETNGC(+57.02)YM(+15.99)	HCD
12	CR3022_091620_ETHcD_40_T.raw	-	YSPSFQGQVTADYEK	F12:3829	15	81	81	15	860.3972	2	37.10	-	0	1718.7788	0.6		54 46 59 69 75 79 86 83 87 96 93 96 98 100 100	YSPSFQGQVTADYEK	ETHCD
1	CR3022_091620_ETHcD_30_C.raw	F1:30375	ANGTTVTVASTKPGSVFPLATWLEGSGVMALY	F1:5585	32	81	81	32	1075.8940	3	47.13	-	1.4392E7	3224.6426	5.5		52 54 74 81 75 84 99 99 99 99 98 96 81 89 99 99 81 82 95 72 50 38 71 68 60 81 83 70 79 97 100 99	ANGTTVTVASTKPGSVFPLATWLEGSGVMALY	ETHCD
16	CR3022_091620_HCD_T.raw	F16:40860	E(-18.01)DDMMQYYSTPYTFLW(+15.99)R	F16:5712	17	81	81	17	1122.4586	2	42.89	-	3.1424E6	2242.9338	-13.9	Pyro-glu from E; Oxidation (HW)	48 90 84 45 86 97 99 100 100 100 93 92 96 91 41 41 80	E(-18.01)DDMMQYYSTPYTFLW(+15.99)R	HCD
2	CR3022_091620_ETHcD_30_E.raw	-	SVLSLGERA	F2:3628	9	81	81	9	466.2639	2	33.74	-	0	930.5134	-0.2		94 94 98 92 79 51 63 76 83	SVLSLGERA	ETHCD
9	CR3022_091620_ETHcD_40_C.raw	F9:8254	MGLLYC(+57.02)MSMTRY	F9:5003	12	81	81	12	509.2244	3	43.29	-	6.083E5	1524.6597	-5.4	Carbamidomethylation	93 94 98 99 89 68 55 69 75 80 81 73	MGLLYC(+57.02)MSMTRY	ETHCD
3	CR3022_091620_ETHcD_30_P.raw	-	KKVEPKSC(+57.02)DKTHTC(+57.02)PPC(+57.02)PAPEL	F3:2256	22	81	81	22	645.5662	4	21.38	-	0	2578.2341	0.6	Carbamidomethylation	77 87 89 85 89 97 95 95 99 98 90 79 57 46 61 82 83 88 75 78 85 51	KKVEPKSC(+57.02)DKTHTC(+57.02)PPC(+57.02)PAPEL	ETHCD
8	CR3022_091620_ETHcD_35_T.raw	F8:19720	M(+15.99)PKMWYVDGVEVHGQK	F8:4543	16	81	81	16	640.6455	3	42.25	-	3.1182E7	1918.9070	4.0	Oxidation (M)	78 82 81 88 82 85 62 76 92 93 94 92 89 69 56 81	M(+15.99)PKMWYVDGVEVHGQK	ETHCD
4	CR3022_091620_ETHcD_30_T.raw	F4:10635	DSTDSGQSSTLTLSK	F4:5209	15	81	81	15	509.5782	3	46.42	-	5.2774E6	1525.7107	1.4		96 93 94 63 33 39 55 99 100 99 100 100 99 98 51	DSTDSGQSSTLTLSK	ETHCD
13	CR3022_091620_HCD_C.raw	-	VC(+57.02)ESFW(+15.99)YPPLGRF	F13:7803	13	81	81	13	837.3856	2	53.15	-	0	1672.7708	-8.5	Carbamidomethylation; Oxidation (HW)	38 54 100 99 97 92 97 95 75 59 70 90 92	VC(+57.02)ESFW(+15.99)YPPLGRF	HCD
3	CR3022_091620_ETHcD_30_P.raw	-	KKVEPKSC(+57.02)DKTHTC(+57.02)PPAEGAPEL	F3:2253	23	81	81	23	516.6541	5	21.36	-	0	2578.2517	-6.8	Carbamidomethylation	98 98 98 83 78 90 88 94 98 98 95 94 78 59 69 74 60 61 68 61 79 93 56	KKVEPKSC(+57.02)DKTHTC(+57.02)PPAEGAPEL	ETHCD
8	CR3022_091620_ETHcD_35_T.raw	F8:5600	EPQH(+15.99)M(+15.99)TPLPSR	F8:3305	11	81	81	11	442.2127	3	33.10	-	1.3828E7	1323.6240	-5.8	Oxidation (HW); Oxidation (M)	75 75 77 77 76 91 88 66 76 96 97	EPQH(+15.99)M(+15.99)TPLPSR	ETHCD
15	CR3022_091620_HCD_P.raw	F15:11358	GKVKVGVNGF	F15:3802	10	81	81	10	502.7975	2	26.29	-	2.4411E5	1003.5814	-0.9		61 71 98 97 69 62 70 95 98 91	GKVKVGVNGF	HCD
13	CR3022_091620_HCD_C.raw	F13:3259	RVVSVLY	F13:4510	7	81	81	7	418.2549	2	34.70	-	1.2489E6	834.4963	-1.2		69 59 74 78 91 100 99	RVVSVLY	HCD
16	CR3022_091620_HCD_T.raw	F16:11402	SLAAPSVFLFMGMDEQLK	F16:8334	18	81	81	18	496.7496	4	55.88	-	2.1842E7	1982.9846	-7.7		52 75 100 100 99 97 97 95 92 89 34 37 43 93 90 85 91 99	SLAAPSVFLFMGMDEQLK	HCD
16	CR3022_091620_HCD_T.raw	F16:39783	YSPSFQGQVTLSWKSLNTAYLGAVSRMK	F16:8760	28	81	81	28	1040.5284	3	58.44	-	2.9361E6	3118.5908	-8.8		96 96 99 99 99 96 90 92 96 95 74 62 62 68 93 94 94 95 95 91 90 78 75 44 48 46 34 75	YSPSFQGQVTLSWKSLNTAYLGAVSRMK	HCD
4	CR3022_091620_ETHcD_30_T.raw	F4:24387	HKVYGDDYHTQGLSSPVTK	F4:2768	19	81	81	19	711.3535	3	28.21	-	5.2884E5	2131.0334	2.5		85 88 99 99 95 77 54 41 62 69 79 93 96 95 81 73 67 94 100	HKVYGDDYHTQGLSSPVTK	ETHCD
6	CR3022_091620_ETHcD_35_E.raw	F6:20665	VFLFPPSDEQLKSTQ	F6:5450	15	81	81	15	579.3030	3	50.06	-	2.9623E6	1734.8828	2.5		93 97 99 88 88 90 89 95 98 95 97 93 55 22 23	VFLFPPSDEQLKSTQ	ETHCD
9	CR3022_091620_ETHcD_40_C.raw	F9:5727	LLFPPKPKDTLM	F9:4830	12	81	81	12	467.2722	3	42.22	-	2.1992E5	1398.7944	0.3		98 91 63 65 67 62 91 92 94 89 90 73	LLFPPKPKDTLM	ETHCD
4	CR3022_091620_ETHcD_30_T.raw	F4:21274	FH(+15.99)FNWYVDGVEVHNAK	F4:4528	16	81	81	16	659.9921	3	42.19	-	2.4167E8	1976.9170	18.9	Oxidation (HW)	32 41 83 77 71 95 97 97 92 88 92 94 91 82 80 85	FH(+15.99)FNWYVDGVEVHNAK	ETHCD
3	CR3022_091620_ETHcD_30_P.raw	F3:4571	LLYSGPGF	F3:6254	8	81	81	8	427.2266	2	50.99	-	8.0742E5	852.4381	0.6		100 100 100 81 61 65 73 72	LLYSGPGF	ETHCD
1	CR3022_091620_ETHcD_30_C.raw	F1:13467	LFPPSDEQLKSGTAATL	F1:5264	17	81	81	17	592.3125	3	44.78	-	1.5271E6	1773.9148	0.5		88 54 60 61 75 93 98 99 100 100 99 99 95 92 68 66 38	LFPPSDEQLKSGTAATL	ETHCD
3	CR3022_091620_ETHcD_30_P.raw	-	VRQNNGKGLEDAF	F3:4080	13	81	81	13	483.2445	3	33.99	-	0	1446.7214	-6.7		76 77 79 55 51 91 85 86 94 96 81 88 98	VRQNNGKGLEDAF	ETHCD
6	CR3022_091620_ETHcD_35_E.raw	-	SPDTMVWGQGTTVT	F6:5594	14	81	81	14	740.3433	2	52.76	-	0	1478.6711	0.6		90 86 69 45 51 93 89 86 82 76 79 95 98 98	SPDTMVWGQGTTVT	ETHCD
3	CR3022_091620_ETHcD_30_P.raw	F3:4952	KALRDAKLDKAQHDL	F3:2011	15	81	81	15	431.2477	4	19.08	-	3.1848E5	1720.9583	1.9		77 77 83 85 93 92 95 93 93 90 89 79 35 56 85	KALRDAKLDKAQHDL	ETHCD
8	CR3022_091620_ETHcD_35_T.raw	-	LEMDGHLNR	F8:2368	9	81	81	9	362.1786	3	23.65	-	0	1083.5132	0.7		85 85 86 78 57 66 82 92 100	LEMDGHLNR	ETHCD
1	CR3022_091620_ETHcD_30_C.raw	F1:17782	E(-18.01)VLQSGTEVGPKKESLKLSC(+57.02)GKSGY	F1:3785	25	81	81	25	666.5986	4	34.75	-	7.9263E6	2662.3635	0.7	Pyro-glu from E; Carbamidomethylation	46 73 85 88 85 85 88 66 49 55 90 77 88 97 95 96 94 94 91 90 54 55 93 99 100	E(-18.01)VLQSGTEVGPKKESLKLSC(+57.02)GKSGY	ETHCD
4	CR3022_091620_ETHcD_30_T.raw	F4:3444	VVLDAFR	F4:3725	7	81	81	7	410.2396	2	36.48	-	7.7151E4	818.4650	-0.4		100 99 93 76 54 56 90	VVLDAFR	ETHCD
12	CR3022_091620_ETHcD_40_T.raw	F12:19239	GLC(+57.02)MLSC(+57.02)RALAEAWAR	F12:6761	16	81	81	16	622.3074	3	56.60	-	4.2611E5	1863.8906	5.2	Carbamidomethylation	81 84 82 79 86 80 43 44 56 84 94 98 97 95 100 100	GLC(+57.02)MLSC(+57.02)RALAEAWAR	ETHCD
8	CR3022_091620_ETHcD_35_T.raw	-	FNWYVDGVEVNYR	F8:5011	13	81	81	13	554.2642	3	45.04	-	0	1659.7681	1.7		85 78 82 95 96 90 90 95 85 73 46 63 80	FNWYVDGVEVNYR	ETHCD
11	CR3022_091620_ETHcD_40_P.raw	F11:27597	W(+15.99)RKGPSVMLLAPSSQH(+15.99)AH(+15.99)L	F11:4066	19	81	81	19	721.7153	3	34.09	-	9.4309E6	2162.1055	8.6	Oxidation (HW)	55 69 94 96 95 100 100 99 99 99 87 83 89 94 34 26 38 88 100	W(+15.99)RKGPSVMLLAPSSQH(+15.99)AH(+15.99)L	ETHCD
15	CR3022_091620_HCD_P.raw	-	VASTKTFNF	F15:4239	9	81	81	9	507.7659	2	28.28	-	0	1013.5182	-1.0		96 97 98 97 94 38 31 82 98	VASTKTFNF	HCD
16	CR3022_091620_HCD_T.raw	F16:32925	YSPSFQQRTLTDGK	F16:9039	14	81	81	14	814.4010	2	59.78	-	4.9802E5	1626.8000	-7.7		88 89 95 94 92 90 38 38 80 86 86 88 85 92	YSPSFQQRTLTDGK	HCD
12	CR3022_091620_ETHcD_40_T.raw	F12:14447	VVSVLTVLHQDWLDGKEYK	F12:6700	19	81	81	19	558.0545	4	56.29	-	7.2726E6	2228.1841	2.2		93 85 79 65 79 84 61 52 45 66 85 96 98 91 78 91 96 99 100	VVSVLTVLHQDWLDGKEYK	ETHCD
16	CR3022_091620_HCD_T.raw	F16:34837	FMGSGYVDREVHNAK	F16:5419	15	81	81	15	855.3997	2	41.30	-	3.8071E5	1708.7991	-8.3		55 32 48 50 88 98 99 99 93 95 94 91 90 95 96	FMGSGYVDREVHNAK	HCD
15	CR3022_091620_HCD_P.raw	F15:24221	PM(+15.99)DVWSPEH(+15.99)SL	F15:7150	11	81	81	11	665.2914	2	40.96	-	8.9698E5	1328.5708	-1.9	Oxidation (M); Oxidation (HW)	93 97 99 98 92 33 28 88 89 84 95	PM(+15.99)DVWSPEH(+15.99)SL	HCD
4	CR3022_091620_ETHcD_30_T.raw	-	LSAAPSVFLFHW(+15.99)GEQLK	F4:6911	17	81	81	17	649.3484	3	57.44	-	0	1945.0098	7.0	Oxidation (HW)	79 81 99 96 96 97 99 99 99 62 25 27 45 90 89 99 100	LSAAPSVFLFHW(+15.99)GEQLK	ETHCD
14	CR3022_091620_HCD_E.raw	F14:9739	VTLH	F14:2924	4	81	81	4	469.2766	1	23.90	-	2.098E5	468.2696	-0.6		89 79 90 67	VTLH	HCD
16	CR3022_091620_HCD_T.raw	F16:36465	SASASVVC(+57.02)LLDHTWPR	F16:7865	16	81	81	16	899.9468	2	54.21	-	2.8989E8	1797.8831	-2.3	Carbamidomethylation	39 43 61 97 100 100 100 100 100 99 98 73 45 56 94 97	SASASVVC(+57.02)LLDHTWPR	HCD
9	CR3022_091620_ETHcD_40_C.raw	F9:14667	MSTNTHWTVSPVTKSF	F9:4123	16	81	81	16	608.2953	3	37.63	-	6.9323E7	1821.8721	-4.3		45 46 45 73 84 88 82 92 92 86 89 94 98 95 96 97	MSTNTHWTVSPVTKSF	ETHCD
13	CR3022_091620_HCD_C.raw	F13:6674	LAPAPLEKTLMML	F13:4316	13	81	81	13	476.6015	3	33.54	-	1.4821E5	1426.7927	-7.1		65 69 99 99 99 98 98 97 94 88 37 38 78	LAPAPLEKTLMML	HCD
1	CR3022_091620_ETHcD_30_C.raw	F1:8319	YQPSHLAVQKLLRVVSVL	F1:5041	18	81	81	18	513.3105	4	43.38	-	1.5404E6	2049.2097	1.6		83 80 85 74 43 55 77 80 89 97 98 99 96 94 94 85 79 54	YQPSHLAVQKLLRVVSVL	ETHCD
6	CR3022_091620_ETHcD_35_E.raw	F6:34625	QYYSTPYTFGELF	F6:4911	13	81	81	13	808.3690	2	45.85	-	8.2234E5	1614.7241	-0.5		96 97 99 95 82 76 94 99 89 76 51 49 55	QYYSTPYTFGELF	ETHCD
4	CR3022_091620_ETHcD_30_T.raw	F4:4770	LGM(+15.99)H(+15.99)EALHNHYTQK	F4:1736	14	81	81	14	428.4564	4	15.07	-	5.2451E6	1709.7944	1.2	Oxidation (M); Oxidation (HW)	57 50 41 81 96 90 94 98 97 97 97 97 87 55	LGM(+15.99)H(+15.99)EALHNHYTQK	ETHCD
11	CR3022_091620_ETHcD_40_P.raw	F11:21669	VEAGRDLTDYL	F11:6575	11	81	81	11	626.3192	2	54.82	-	6.6523E5	1250.6143	7.6		60 61 52 63 88 95 88 87 99 100 100	VEAGRDLTDYL	ETHCD
1	CR3022_091620_ETHcD_30_C.raw	F1:10319	SLLHQDDSLNGKEY	F1:3900	14	81	81	14	540.2676	3	35.40	-	1.5515E6	1617.7634	10.8		56 69 88 90 97 98 70 49 86 93 82 79 86 94	SLLHQDDSLNGKEY	ETHCD
2	CR3022_091620_ETHcD_30_E.raw	F2:4515	E(-18.01)DM(+15.99)M(+15.99)VDRELT	F2:2112	10	81	81	10	418.1761	3	20.38	-	1.0604E7	1251.5112	-3.8	Pyro-glu from E; Oxidation (M)	22 51 63 86 98 99 98 98 99 98	E(-18.01)DM(+15.99)M(+15.99)VDRELT	ETHCD
15	CR3022_091620_HCD_P.raw	F15:36237	STSSNGSQLANDVRTH(+15.99)L	F15:6451	17	81	81	17	901.9377	2	37.81	-	5.2359E5	1801.8555	3.0	Oxidation (HW)	31 54 86 100 99 99 99 98 99 96 95 97 95 94 43 43 56	STSSNGSQLANDVRTH(+15.99)L	HCD
3	CR3022_091620_ETHcD_30_P.raw	F3:10776	VRQMPGKGLMDC(+57.02)L	F3:4120	13	81	81	13	502.2524	3	34.69	-	3.0846E7	1503.7361	-0.4	Carbamidomethylation	80 82 90 91 96 99 97 93 92 57 49 46 82	VRQMPGKGLMDC(+57.02)L	ETHCD
16	CR3022_091620_HCD_T.raw	-	SVM(+15.99)HEALHNHYTQK	F16:1875	14	81	81	14	428.4562	4	17.52	-	0	1709.7944	0.7	Oxidation (M)	68 70 98 94 96 57 61 89 94 88 92 82 72 76	SVM(+15.99)HEALHNHYTQK	HCD
10	CR3022_091620_ETHcD_40_E.raw	F10:17020	VMMQQKPGQPPKLL	F10:4299	14	81	81	14	532.2976	3	40.55	-	2.2301E7	1593.8735	-1.6		31 32 39 92 95 89 90 96 88 95 98 96 98 99	VMMQQKPGQPPKLL	ETHCD
7	CR3022_091620_ETHcD_35_P.raw	F7:8632	VKTTLEEL	F7:3744	8	81	81	8	466.7690	2	32.04	-	9.3175E5	931.5226	1.0		35 41 78 98 99 100 100 100	VKTTLEEL	ETHCD
7	CR3022_091620_ETHcD_35_P.raw	F7:4132	VTSSM(+15.99)SSL	F7:4376	8	81	81	8	414.1949	2	36.40	-	9.198E6	826.3743	1.3	Oxidation (M)	98 96 79 40 43 95 100 100	VTSSM(+15.99)SSL	ETHCD
3	CR3022_091620_ETHcD_30_P.raw	F3:25090	WESNGQPENNYTKTHRL	F3:4365	17	81	81	17	692.0018	3	35.75	-	6.2686E6	2072.9663	8.4		71 88 95 96 97 72 78 91 97 96 96 66 65 77 70 77 49	WESNGQPENNYTKTHRL	ETHCD
15	CR3022_091620_HCD_P.raw	F15:23303	GFELGKGPMH(+15.99)VL	F15:5340	12	81	81	12	650.8459	2	32.97	-	1.4395E7	1299.6646	9.8	Oxidation (HW)	55 66 99 98 96 95 95 95 80 44 60 93	GFELGKGPMH(+15.99)VL	HCD
16	CR3022_091620_HCD_T.raw	-	DSTYSLSSTLTLSK	F16:11896	14	81	81	14	751.8843	2	79.81	-	0	1501.7512	1.9		51 48 68 99 98 99 98 97 96 95 94 94 46 55	DSTYSLSSTLTLSK	HCD
4	CR3022_091620_ETHcD_30_T.raw	F4:34347	TTPPVM(+15.99)QSM(+15.99)SFFLYSK	F4:6625	16	81	81	16	948.4568	2	55.48	-	6.8014E6	1894.8845	7.7	Oxidation (M)	98 97 97 97 86 59 38 35 41 93 97 99 99 100 100 66	TTPPVM(+15.99)QSM(+15.99)SFFLYSK	ETHCD
16	CR3022_091620_HCD_T.raw	-	M(+15.99)PWRTFNWYVDREVHNAK	F16:5644	18	81	81	18	789.0626	3	42.44	-	0	2364.1221	18.6	Oxidation (M)	45 38 45 34 46 98 99 99 100 100 100 98 99 99 90 93 86 96	M(+15.99)PWRTFNWYVDREVHNAK	HCD
13	CR3022_091620_HCD_C.raw	-	M(+15.99)M(+15.99)GVTHQGLSSPVTKSF	F13:5466	17	81	81	17	919.9340	2	39.51	-	0	1837.8704	-9.2	Oxidation (M)	45 56 65 98 98 95 94 84 94 99 99 62 62 95 92 63 80	M(+15.99)M(+15.99)GVTHQGLSSPVTKSF	HCD
16	CR3022_091620_HCD_T.raw	F16:13666	VNWALYETHTVDK	F16:4110	13	81	81	13	525.9231	3	33.79	-	1.1903E5	1574.7729	-16.2		85 92 93 95 97 98 98 96 88 73 28 45 69	VNWALYETHTVDK	HCD
1	CR3022_091620_ETHcD_30_C.raw	F1:6147	MTM(+15.99)LAKVF	F1:3745	8	81	81	8	478.7513	2	34.28	-	6.9174E5	955.4871	1.0	Oxidation (M)	54 50 52 95 100 100 100 100	MTM(+15.99)LAKVF	ETHCD
15	CR3022_091620_HCD_P.raw	F15:36652	SVTEQDSKDSTYSTSSL	F15:4367	17	81	81	17	917.9131	2	29.00	-	6.4196E7	1833.8115	0.1		83 76 98 99 98 99 98 93 77 73 86 99 99 87 43 27 46	SVTEQDSKDSTYSTSSL	HCD
16	CR3022_091620_HCD_T.raw	F16:22793	SLDLDSLLAEVK	F16:9185	12	81	81	12	651.8619	2	60.77	-	4.0243E5	1301.7078	1.1		50 65 99 99 99 95 92 86 65 76 78 71	SLDLDSLLAEVK	HCD
7	CR3022_091620_ETHcD_35_P.raw	F7:16179	LAWYQEKPGQPPKL	F7:5096	14	81	81	14	552.3033	3	41.43	-	7.5848E5	1653.8877	0.3		94 92 94 95 91 99 81 66 68 52 79 89 86 50	LAWYQEKPGQPPKL	ETHCD
3	CR3022_091620_ETHcD_30_P.raw	F3:2882	M(+15.99)TALGKGSGYGF	F3:3322	12	81	81	12	402.1938	3	28.75	-	4.975E6	1203.5593	0.1	Oxidation (M)	52 51 44 73 88 100 100 100 100 100 100 68	M(+15.99)TALGKGSGYGF	ETHCD
11	CR3022_091620_ETHcD_40_P.raw	F11:32464	LSTPMDH(+15.99)GPGQSATSL	F11:6737	16	81	81	16	807.8770	2	56.64	-	7.0973E6	1613.7356	2.3	Oxidation (HW)	89 87 92 83 77 97 79 88 95 85 67 66 76 92 87 40	LSTPMDH(+15.99)GPGQSATSL	ETHCD
1	CR3022_091620_ETHcD_30_C.raw	F1:28250	ADALKLGRWVQETQQL	F1:7828	16	81	81	16	928.5060	2	64.94	-	6.1585E5	1854.9951	1.3		86 93 99 97 79 70 51 68 92 96 97 98 81 44 56 93	ADALKLGRWVQETQQL	ETHCD
7	CR3022_091620_ETHcD_35_P.raw	F7:11687	SEMC(+57.02)MSFL	F7:5709	8	81	81	8	502.6980	2	46.28	-	3.8804E5	1003.3813	0.2	Carbamidomethylation	83 88 79 57 57 90 95 99	SEMC(+57.02)MSFL	ETHCD
16	CR3022_091620_HCD_T.raw	-	YSPSFQGQVTLSADK	F16:12448	15	81	81	15	814.4020	2	84.54	-	0	1626.7888	0.4		86 85 90 90 89 88 73 77 80 89 69 45 80 91 88	YSPSFQGQVTLSADK	HCD
2	CR3022_091620_ETHcD_30_E.raw	F2:4548	VYGQKEL	F2:2343	7	81	81	7	418.7297	2	22.87	-	2.2397E4	835.4439	1.1		95 84 68 63 74 93 92	VYGQKEL	ETHCD
9	CR3022_091620_ETHcD_40_C.raw	-	SKLTVDKSRW	F9:2513	10	81	81	10	407.2314	3	24.43	-	0	1218.6721	0.2		90 84 88 72 68 93 91 82 78 65	SKLTVDKSRW	ETHCD
11	CR3022_091620_ETHcD_40_P.raw	F11:17862	C(+57.02)SM(+15.99)H(+15.99)H(+15.99)H(+15.99)EALHNHYTQKSL	F11:3541	18	81	81	18	574.2517	4	30.65	-	4.4368E6	2292.9753	1.0	Carbamidomethylation; Oxidation (M); Oxidation (HW)	30 50 45 39 48 68 99 99 99 99 98 99 99 99 97 98 99 100	C(+57.02)SM(+15.99)H(+15.99)H(+15.99)H(+15.99)EALHNHYTQKSL	ETHCD
5	CR3022_091620_ETHcD_35_C.raw	F5:8979	DDDH(+15.99)M(+15.99)SKY	F5:2114	8	81	81	8	521.6896	2	20.30	-	5.2092E5	1041.3708	-6.0	Oxidation (HW); Oxidation (M)	49 91 75 65 72 98 100 100	DDDH(+15.99)M(+15.99)SKY	ETHCD
16	CR3022_091620_HCD_T.raw	F16:27356	LYVYAC(+57.02)EVTHKAWSPVTK	F16:3580	18	81	81	18	718.0327	3	30.23	-	3.5695E6	2151.0823	-2.8	Carbamidomethylation	51 61 98 99 99 99 99 99 99 92 46 28 33 86 89 92 93 99	LYVYAC(+57.02)EVTHKAWSPVTK	HCD
13	CR3022_091620_HCD_C.raw	F13:26984	VTPAHFPEPVTVSWNSGALTPPW	F13:7822	23	81	81	23	830.7487	3	53.29	-	6.0566E5	2489.2378	-5.5		30 29 35 57 57 87 83 92 82 86 100 100 100 99 98 98 96 96 98 97 68 85 97	VTPAHFPEPVTVSWNSGALTPPW	HCD
2	CR3022_091620_ETHcD_30_E.raw	F2:15554	GVPDRFSGSGSC(+57.02)H(+15.99)MT	F2:3944	15	81	81	15	537.5613	3	36.67	-	2.8146E6	1609.6614	0.4	Carbamidomethylation; Oxidation (HW)	82 73 86 96 99 100 100 100 99 98 92 55 30 35 73	GVPDRFSGSGSC(+57.02)H(+15.99)MT	ETHCD
9	CR3022_091620_ETHcD_40_C.raw	F9:28819	GHHMYNNENWVVTHF	F9:7242	15	81	81	15	942.9084	2	60.31	-	2.0364E6	1883.8162	-7.3		61 69 46 39 50 83 93 96 96 99 99 95 95 100 100	GHHMYNNENWVVTHF	ETHCD
11	CR3022_091620_ETHcD_40_P.raw	-	LSRTPEVTW(+15.99)M(+15.99)AL	F11:4654	12	81	81	12	479.2482	3	38.21	-	0	1434.7178	3.4	Oxidation (HW); Oxidation (M)	83 85 97 96 95 98 98 83 48 44 56 92	LSRTPEVTW(+15.99)M(+15.99)AL	ETHCD
2	CR3022_091620_ETHcD_30_E.raw	F2:12485	LHQDWLNGKMGLT	F2:4068	13	81	81	13	504.9253	3	37.75	-	1.094E6	1511.7554	-0.8		91 85 92 99 100 100 99 100 99 76 44 39 32	LHQDWLNGKMGLT	ETHCD
3	CR3022_091620_ETHcD_30_P.raw	F3:857	GQGTKVELKRTQL	F3:1962	13	81	81	13	365.2166	4	18.73	-	3.9936E5	1456.8362	0.9		70 72 93 94 91 93 99 99 98 83 74 52 38	GQGTKVELKRTQL	ETHCD
16	CR3022_091620_HCD_T.raw	F16:2433	EQLNLR	F16:2656	6	81	81	6	386.7203	2	23.39	-	3.4262E4	771.4239	2.8		73 71 91 87 89 76	EQLNLR	HCD
16	CR3022_091620_HCD_T.raw	F16:16984	YSPSATARC(+57.02)K	F16:2650	10	81	81	10	570.7720	2	23.39	-	7.2656E4	1139.5393	-8.7	Carbamidomethylation	95 95 98 98 95 88 44 35 76 88	YSPSATARC(+57.02)K	HCD
4	CR3022_091620_ETHcD_30_T.raw	-	RC(+57.02)FNWYVDGVEVHNAK	F4:4555	16	81	81	16	665.3240	3	42.27	-	0	1992.9265	11.9	Carbamidomethylation	50 46 59 63 78 95 97 97 92 89 94 94 91 84 82 88	RC(+57.02)FNWYVDGVEVHNAK	ETHCD
16	CR3022_091620_HCD_T.raw	-	VYAC(+57.02)EVTHQTRSPVTK	F16:4055	16	81	81	16	625.9826	3	33.45	-	0	1874.9309	-2.6	Carbamidomethylation	74 82 89 90 97 95 97 94 90 33 31 82 80 83 82 99	VYAC(+57.02)EVTHQTRSPVTK	HCD
4	CR3022_091620_ETHcD_30_T.raw	F4:17600	VYAEMATHQGLSSPVTK	F4:3258	17	81	81	17	606.9749	3	32.73	-	9.6738E5	1817.8982	2.5		89 85 70 43 28 52 93 90 92 97 97 95 80 82 92 98 100	VYAEMATHQGLSSPVTK	ETHCD
16	CR3022_091620_HCD_T.raw	F16:10661	LDFPVLAAK	F16:5418	9	81	81	9	487.2897	2	41.28	-	1.3557E5	972.5644	0.5		43 57 96 93 93 92 88 86 82	LDFPVLAAK	HCD
11	CR3022_091620_ETHcD_40_P.raw	F11:8896	NNGNNGEDL	F11:6273	9	81	81	9	473.6981	2	51.45	-	4.3908E4	945.3788	2.9		94 93 78 65 66 80 76 88 93	NNGNNGEDL	ETHCD
3	CR3022_091620_ETHcD_30_P.raw	-	FLFPPSDHHL	F3:7715	10	81	81	10	605.3116	2	65.05	-	0	1208.5979	9.0		91 87 74 81 90 91 81 49 69 99	FLFPPSDHHL	ETHCD
3	CR3022_091620_ETHcD_30_P.raw	-	LEEC(+57.02)YEQL	F3:6051	8	81	81	8	361.8274	3	48.95	-	0	1082.4590	1.3	Carbamidomethylation	86 82 73 54 62 94 98 100	LEEC(+57.02)YEQL	ETHCD
1	CR3022_091620_ETHcD_30_C.raw	-	FPEPVTVSW	F1:7158	9	81	81	9	531.2686	2	58.93	-	0	1060.5229	-0.3		44 52 67 79 91 98 99 100 100	FPEPVTVSW	ETHCD
11	CR3022_091620_ETHcD_40_P.raw	F11:1123	PLAPSSKSTSM(+15.99)M(+15.99)TL	F11:3104	14	81	81	14	371.4342	4	27.55	-	6.6059E6	1481.7104	-1.8	Oxidation (M)	95 94 85 86 93 99 99 97 97 98 75 35 29 57	PLAPSSKSTSM(+15.99)M(+15.99)TL	ETHCD
1	CR3022_091620_ETHcD_30_C.raw	F1:5623	DGNTHEALHNHY	F1:3161	12	81	81	12	469.8762	3	29.86	-	1.7335E5	1406.5964	7.4		69 52 41 48 82 99 98 98 99 96 96 97	DGNTHEALHNHY	ETHCD
10	CR3022_091620_ETHcD_40_E.raw	F10:342	YLQW(+15.99)S	F10:2976	5	81	81	5	356.6682	2	28.34	-	8.7731E5	711.3228	-1.2	Oxidation (HW)	92 92 83 70 69	YLQW(+15.99)S	ETHCD
12	CR3022_091620_ETHcD_40_T.raw	F12:5204	HLQDLHSSGFR	F12:2888	11	81	81	11	432.8832	3	29.07	-	6.6961E4	1295.6370	-7.1		73 71 55 67 67 76 99 97 95 96 99	HLQDLHSSGFR	ETHCD
16	CR3022_091620_HCD_T.raw	F16:39098	VLNNM(+15.99)ELGTSLFDEQTR	F16:6487	17	81	81	17	991.9729	2	46.93	-	1.4095E5	1981.9414	-5.1	Oxidation (M)	59 59 90 91 96 100 99 99 98 96 96 94 96 82 31 30 67	VLNNM(+15.99)ELGTSLFDEQTR	HCD
3	CR3022_091620_ETHcD_30_P.raw	-	SLLHQDWPETTL	F3:4420	12	81	81	12	480.5813	3	36.18	-	0	1438.7092	8.9		65 75 92 92 91 95 83 79 79 79 92 52	SLLHQDWPETTL	ETHCD
14	CR3022_091620_HCD_E.raw	F14:11553	FLFPPKKP	F14:4872	8	81	81	8	487.2964	2	34.94	-	1.087E6	972.5796	-1.4		95 95 97 94 88 86 41 54	FLFPPKKP	HCD
11	CR3022_091620_ETHcD_40_P.raw	F11:21330	LGWVRQMPGKGLEQDF	F11:5702	16	81	81	16	620.9807	3	46.28	-	2.3207E6	1859.9353	-8.1		79 62 51 74 96 92 68 82 97 97 93 93 91 50 73 99	LGWVRQMPGKGLEQDF	ETHCD
13	CR3022_091620_HCD_C.raw	F13:26333	YSPSFQGRATLSNSL	F13:5094	15	81	81	15	814.4011	2	37.74	-	2.2259E6	1626.8000	-7.6		93 95 99 99 99 97 90 57 66 94 85 35 43 73 94	YSPSFQGRATLSNSL	HCD
6	CR3022_091620_ETHcD_35_E.raw	-	GKQPRPEQVYTLPPSREEM(+15.99)T	F6:3050	20	81	81	20	590.5491	4	29.15	-	0	2358.1636	1.5	Oxidation (M)	45 43 55 75 76 57 63 86 97 99 99 92 77 87 88 92 95 99 99 99	GKQPRPEQVYTLPPSREEM(+15.99)T	ETHCD
9	CR3022_091620_ETHcD_40_C.raw	F9:24654	LSSH(+15.99)HLEEVTHQGL	F9:6048	14	81	81	14	801.8938	2	50.42	-	6.4818E5	1601.7798	-4.2	Oxidation (HW)	80 78 89 73 61 78 95 95 54 51 92 93 98 100	LSSH(+15.99)HLEEVTHQGL	ETHCD
13	CR3022_091620_HCD_C.raw	F13:16593	VTSVSVTVPSSSL	F13:7426	13	81	81	13	631.8457	2	50.93	-	2.4373E7	1261.6765	0.3		44 45 57 59 71 97 98 99 96 94 97 100 99	VTSVSVTVPSSSL	HCD
10	CR3022_091620_ETHcD_40_E.raw	F10:25760	M(+15.99)PDSTVWGQGTT	F10:4196	12	81	81	12	648.2828	2	39.30	-	5.7048E6	1294.5500	0.8	Oxidation (M)	57 62 61 57 65 97 94 96 93 94 98 99	M(+15.99)PDSTVWGQGTT	ETHCD
7	CR3022_091620_ETHcD_35_P.raw	F7:6935	PPKKPDTL	F7:3604	8	81	81	8	448.2667	2	30.99	-	3.2203E6	894.5174	1.7		75 80 71 57 68 98 100 100	PPKKPDTL	ETHCD
8	CR3022_091620_ETHcD_35_T.raw	F8:21973	GLEWMGLLM(+15.99)ER	F8:8219	11	81	81	11	675.8246	2	67.99	-	3.935E5	1349.6472	-9.2	Oxidation (M)	80 73 77 65 80 76 84 95 88 84 91	GLEWMGLLM(+15.99)ER	ETHCD
16	CR3022_091620_HCD_T.raw	-	VYAC(+57.02)EVH(+15.99)GR	F16:2376	9	81	81	9	553.7504	2	21.35	-	0	1105.4976	-10.3	Carbamidomethylation; Oxidation (HW)	96 97 99 97 95 85 33 41 88	VYAC(+57.02)EVH(+15.99)GR	HCD
11	CR3022_091620_ETHcD_40_P.raw	F11:4850	LTAATHTGH(+15.99)NQL	F11:5746	12	81	81	12	427.2175	3	46.61	-	8.3732E5	1278.6316	-0.7	Oxidation (HW)	99 97 79 65 78 99 100 85 63 37 73 100	LTAATHTGH(+15.99)NQL	ETHCD
12	CR3022_091620_ETHcD_40_T.raw	F12:34579	WFWMGLLYPGDSETR	F12:8251	15	81	81	15	929.4398	2	68.66	-	6.4362E5	1856.8555	5.1		85 92 88 92 94 95 88 74 73 74 80 49 57 79 99	WFWMGLLYPGDSETR	ETHCD
14	CR3022_091620_HCD_E.raw	F14:30519	VFLFPPSDSPVSKS	F14:7207	14	81	81	14	753.8975	2	48.10	-	1.1187E9	1505.7766	2.5		94 97 100 100 100 98 97 96 59 35 39 54 79 90	VFLFPPSDSPVSKS	HCD
16	CR3022_091620_HCD_T.raw	F16:24270	VVSVLTVLHQDVDM(+15.99)FDGK	F16:8331	18	81	81	18	673.3412	3	56.29	-	4.6459E5	2017.0190	-8.5	Oxidation (M)	99 100 99 99 99 98 98 99 96 93 83 25 31 21 34 97 95 99	VVSVLTVLHQDVDM(+15.99)FDGK	HCD
11	CR3022_091620_ETHcD_40_P.raw	F11:7922	VRGAMPGKGLNHF	F11:3972	13	81	81	13	461.9119	3	33.54	-	2.2279E6	1382.7241	-7.5		95 87 56 43 65 85 89 88 96 95 86 78 92	VRGAMPGKGLNHF	ETHCD
1	CR3022_091620_ETHcD_30_C.raw	F1:15612	GEEAQDHH(+15.99)QW	F1:7367	10	81	81	10	626.7523	2	60.92	-	5.6802E5	1251.4905	-0.4	Oxidation (HW)	92 92 94 90 67 63 55 70 92 98	GEEAQDHH(+15.99)QW	ETHCD
13	CR3022_091620_HCD_C.raw	F13:29028	H(+15.99)MTTW(+15.99)VVVAWFDQGSKTVSEQKL	F13:6430	23	81	81	23	903.7737	3	44.66	-	6.8151E5	2708.3267	-10.1	Oxidation (HW)	54 50 100 100 98 100 100 100 100 100 99 95 84 85 78 37 33 75 45 63 86 90 99	H(+15.99)MTTW(+15.99)VVVAWFDQGSKTVSEQKL	HCD
6	CR3022_091620_ETHcD_35_E.raw	F6:24193	LHQDWLNGKEH(+15.99)W(+15.99)AKV	F6:3366	15	81	81	15	631.6489	3	31.68	-	1.5028E6	1891.9329	-4.2	Oxidation (HW)	90 85 98 100 99 99 95 94 93 93 29 23 45 90 89	LHQDWLNGKEH(+15.99)W(+15.99)AKV	ETHCD
3	CR3022_091620_ETHcD_30_P.raw	F3:5495	VSYC(+57.02)SM(+15.99)L	F3:5580	7	81	81	7	438.1815	2	45.21	-	6.365E5	874.3565	-9.1	Carbamidomethylation; Oxidation (M)	98 94 75 62 59 86 95	VSYC(+57.02)SM(+15.99)L	ETHCD
1	CR3022_091620_ETHcD_30_C.raw	F1:26520	LYWSATRESGVPDRH(+15.99)HMTGTDF	F1:5456	22	81	81	22	860.3988	3	46.06	-	8.7183E6	2578.1658	3.4	Oxidation (HW)	98 96 84 57 55 82 96 98 100 100 97 94 97 92 59 49 35 38 68 94 100 100	LYWSATRESGVPDRH(+15.99)HMTGTDF	ETHCD
11	CR3022_091620_ETHcD_40_P.raw	-	ETRKQEYDESPGSLVHRKC(+57.02)F	F11:3975	20	81	81	20	617.3032	4	33.54	-	0	2465.1755	3.3	Carbamidomethylation	48 31 41 67 80 94 97 97 96 95 76 66 89 81 82 96 95 95 98 99	ETRKQEYDESPGSLVHRKC(+57.02)F	ETHCD
1	CR3022_091620_ETHcD_30_C.raw	-	TTPPVTREEMTKNQVSL	F1:4092	17	81	81	17	644.3356	3	36.74	-	0	1929.9829	1.0		96 94 93 73 59 86 99 99 98 96 96 86 76 48 51 76 55	TTPPVTREEMTKNQVSL	ETHCD
3	CR3022_091620_ETHcD_30_P.raw	F3:5193	LFPPKPKDTM(+15.99)L	F3:4592	11	81	81	11	434.9098	3	34.69	-	4.4431E7	1301.7053	1.8	Oxidation (M)	79 57 66 65 63 91 95 97 89 92 98	LFPPKPKDTM(+15.99)L	ETHCD
9	CR3022_091620_ETHcD_40_C.raw	F9:3040	KALPAPLERLM(+15.99)	F9:1692	11	81	81	11	418.9135	3	16.36	-	4.3978E5	1253.7166	1.6	Oxidation (M)	83 87 93 95 93 94 95 90 55 56 51	KALPAPLERLM(+15.99)	ETHCD
2	CR3022_091620_ETHcD_30_E.raw	F2:3062	STASNGH(+15.99)H(+15.99)DSGV	F2:5235	12	81	81	12	400.8333	3	49.06	-	5.8361E5	1199.4802	-1.8	Oxidation (HW)	91 86 62 66 82 90 85 82 87 76 86 82	STASNGH(+15.99)H(+15.99)DSGV	ETHCD
5	CR3022_091620_ETHcD_35_C.raw	F5:7546	TLLFPPPKKDTLM	F5:5103	13	81	81	13	500.9555	3	43.80	-	7.5175E4	1499.8420	1.8		92 95 98 85 84 89 82 79 90 88 43 54 77	TLLFPPPKKDTLM	ETHCD
4	CR3022_091620_ETHcD_30_T.raw	F4:25158	FLGPSVFPLAPSSK	F4:4246	14	81	81	14	723.8916	2	40.10	-	1.3219E7	1445.7917	-16.0		74 69 61 75 94 94 73 77 92 78 79 79 94 98	FLGPSVFPLAPSSK	ETHCD
10	CR3022_091620_ETHcD_40_E.raw	F10:24807	C(+57.02)DDSQQYYST	F10:4479	10	81	81	10	633.7351	2	42.01	-	1.5982E5	1265.4507	3.9	Carbamidomethylation	21 49 72 92 94 94 97 99 99 97	C(+57.02)DDSQQYYST	ETHCD
9	CR3022_091620_ETHcD_40_C.raw	F9:4983	ASTREAFC(+57.02)DVGF	F9:2542	12	81	81	12	453.8707	3	24.74	-	1.4813E6	1358.5925	-1.7	Carbamidomethylation	90 90 93 97 99 76 46 54 93 71 74 93	ASTREAFC(+57.02)DVGF	ETHCD
3	CR3022_091620_ETHcD_30_P.raw	-	SVHEDPEVKFNW(+15.99)M(+15.99)SSL	F3:5334	16	81	81	16	646.2956	3	43.02	-	0	1935.8672	-1.2	Oxidation (HW); Oxidation (M)	52 50 55 84 94 95 99 99 96 94 92 95 93 72 61 67	SVHEDPEVKFNW(+15.99)M(+15.99)SSL	ETHCD
9	CR3022_091620_ETHcD_40_C.raw	F9:30608	FTPAVLKTTRHLDSDGSFF	F9:7597	19	81	81	19	1070.0548	2	63.38	-	1.5121E5	2138.0796	7.2		84 83 87 72 68 79 73 91 79 67 59 90 91 85 72 71 93 98 97	FTPAVLKTTRHLDSDGSFF	ETHCD
10	CR3022_091620_ETHcD_40_E.raw	F10:27379	PNW(+15.99)KGLEWMGL	F10:5836	11	81	81	11	673.8353	2	55.09	-	2.2741E5	1345.6489	5.2	Oxidation (HW)	68 45 51 70 83 91 96 95 98 98 96	PNW(+15.99)KGLEWMGL	ETHCD
16	CR3022_091620_HCD_T.raw	-	SSQSVLPH(+15.99)SLNK	F16:3700	12	81	81	12	656.8415	2	31.15	-	0	1311.6782	-7.5	Oxidation (HW)	73 65 95 98 99 98 43 38 85 86 95 100	SSQSVLPH(+15.99)SLNK	HCD
16	CR3022_091620_HCD_T.raw	F16:30536	ETSQTLQLVSSH(+15.99)GK	F16:5452	14	81	81	14	765.8865	2	41.66	-	9.4213E5	1529.7686	-6.6	Oxidation (HW)	82 74 96 93 97 99 94 94 90 90 76 39 32 82	ETSQTLQLVSSH(+15.99)GK	HCD
5	CR3022_091620_ETHcD_35_C.raw	F5:12795	C(+57.02)DM(+15.99)YMHEALHNHY	F5:2913	13	81	81	13	579.5603	3	27.99	-	2.0097E7	1735.6541	2.9	Carbamidomethylation; Oxidation (M)	34 60 49 59 86 86 92 98 99 97 97 99 99	C(+57.02)DM(+15.99)YMHEALHNHY	ETHCD
15	CR3022_091620_HCD_P.raw	-	FLFPPKPKDTM(+15.99)L	F15:7564	12	81	81	12	725.3945	2	42.90	-	0	1448.7737	0.5	Oxidation (M)	96 96 99 100 98 94 34 33 49 90 88 97	FLFPPKPKDTM(+15.99)L	HCD
11	CR3022_091620_ETHcD_40_P.raw	F11:9667	NVTATDKSTGKANKLTLTNDKGRLSSGL	F11:2008	28	81	81	28	482.6008	6	19.35	-	1.7393E6	2889.5518	3.2		51 52 57 62 71 95 98 99 97 97 99 99 96 96 98 100 99 98 96 98 90 87 92 51 43 52 57 41	NVTATDKSTGKANKLTLTNDKGRLSSGL	ETHCD
4	CR3022_091620_ETHcD_30_T.raw	F4:34175	GLEADTSGLLM(+15.99)LGDSETR	F4:4925	18	81	81	18	940.9465	2	44.81	-	7.3333E7	1879.8833	-2.5	Oxidation (M)	84 88 91 68 63 46 63 94 97 94 55 56 82 95 92 95 99 100	GLEADTSGLLM(+15.99)LGDSETR	ETHCD
11	CR3022_091620_ETHcD_40_P.raw	F11:16576	SC(+57.02)ADFHEALHNHYTQKSSL	F11:2267	19	81	81	19	562.0094	4	21.63	-	1.7995E6	2244.0017	3.0	Carbamidomethylation	70 65 38 39 38 79 99 98 99 98 97 98 99 98 95 95 97 95 48	SC(+57.02)ADFHEALHNHYTQKSSL	ETHCD
16	CR3022_091620_HCD_T.raw	-	GSYVSLASDELR	F16:3383	12	81	81	12	432.8826	3	28.96	-	0	1295.6357	-7.5		28 35 86 96 96 95 82 91 92 88 90 93	GSYVSLASDELR	HCD
5	CR3022_091620_ETHcD_35_C.raw	F5:8607	KTTPPVLDSH(+15.99)C(+57.02)DY	F5:5941	13	81	81	13	516.9024	3	49.79	-	5.0618E7	1547.6926	-4.7	Oxidation (HW); Carbamidomethylation	90 91 95 97 99 100 100 100 99 82 34 37 32	KTTPPVLDSH(+15.99)C(+57.02)DY	ETHCD
9	CR3022_091620_ETHcD_40_C.raw	F9:11886	LNNFM(+15.99)LREAKVQW(+15.99)	F9:4255	13	81	81	13	560.9543	3	38.06	-	1.4271E7	1679.8455	-2.5	Oxidation (M); Oxidation (HW)	69 61 73 95 63 68 62 86 88 94 97 98 100	LNNFM(+15.99)LREAKVQW(+15.99)	ETHCD
4	CR3022_091620_ETHcD_30_T.raw	F4:18499	GLEMAM(+15.99)GLLM(+15.99)LGDSETR	F4:4989	17	81	81	17	619.2899	3	44.91	-	1.7613E5	1854.8525	-2.6	Oxidation (M)	33 41 60 79 79 76 82 96 100 90 74 81 92 97 99 100 100	GLEMAM(+15.99)GLLM(+15.99)LGDSETR	ETHCD
7	CR3022_091620_ETHcD_35_P.raw	F7:37811	GKYLSLSASQTPVFDNL	F7:7476	17	81	81	17	920.4805	2	63.26	-	2.0984E5	1838.9414	2.7		74 61 69 85 94 97 91 78 73 73 79 75 70 83 88 89 97	GKYLSLSASQTPVFDNL	ETHCD
12	CR3022_091620_ETHcD_40_T.raw	F12:36291	KW(+15.99)FNWYVDGVEVHNAK	F12:4567	16	81	81	16	1004.4886	2	42.31	-	3.3564E6	2006.9639	-0.6	Oxidation (HW)	50 52 71 79 86 96 97 97 90 88 95 93 89 71 71 72	KW(+15.99)FNWYVDGVEVHNAK	ETHCD
3	CR3022_091620_ETHcD_30_P.raw	F3:10036	LDSPGHVDF	F3:4373	9	81	81	9	493.7311	2	35.92	-	5.2216E5	985.4505	-2.9		66 73 85 84 76 72 81 95 98	LDSPGHVDF	ETHCD
10	CR3022_091620_ETHcD_40_E.raw	F10:4784	LDGKEYKC(+57.02)KV	F10:1882	10	81	81	10	413.8853	3	18.37	-	9.262E4	1238.6328	1.1	Carbamidomethylation	73 57 55 74 98 97 87 85 92 94	LDGKEYKC(+57.02)KV	ETHCD
15	CR3022_091620_HCD_P.raw	F15:10050	AKVEWTQL	F15:3523	8	81	81	8	487.7690	2	25.12	-	2.2055E6	973.5233	0.3		97 98 99 99 98 39 34 85	AKVEWTQL	HCD
16	CR3022_091620_HCD_T.raw	-	YSPSFQGQVTLSADK	F16:6331	15	81	81	15	814.4027	2	46.10	-	0	1626.7888	1.3		82 90 97 97 95 90 80 66 75 93 88 38 39 92 96	YSPSFQGQVTLSADK	HCD
3	CR3022_091620_ETHcD_30_P.raw	F3:2186	WVRQMPGKGL	F3:3395	10	81	81	10	391.2189	3	29.38	-	1.8427E7	1170.6331	1.5		90 93 93 48 40 78 99 100 100 73	WVRQMPGKGL	ETHCD
16	CR3022_091620_HCD_T.raw	F16:19942	WQPW(+15.99)VFSC(+57.02)SVMHEALHNGDK	F16:6132	20	81	81	20	611.7722	4	44.92	-	1.0532E6	2443.0837	-9.8	Oxidation (HW); Carbamidomethylation	52 44 40 49 72 100 100 99 99 99 98 97 97 89 88 60 79 82 84 97	WQPW(+15.99)VFSC(+57.02)SVMHEALHNGDK	HCD
16	CR3022_091620_HCD_T.raw	F16:15795	LLLPWKNAR	F16:9147	9	81	81	9	555.8373	2	60.50	-	4.2411E5	1109.6709	-9.7		91 100 100 97 93 40 40 82 86	LLLPWKNAR	HCD
3	CR3022_091620_ETHcD_30_P.raw	-	LAYGLDKKVGAERNVL	F3:4185	16	81	81	16	437.2531	4	34.63	-	0	1744.9834	0.0		65 52 55 74 79 94 97 99 97 94 91 88 89 86 86 52	LAYGLDKKVGAERNVL	ETHCD
16	CR3022_091620_HCD_T.raw	-	ALVAYYQK	F16:3490	8	81	81	8	478.2657	2	29.73	-	0	954.5175	-0.5		41 50 95 93 89 90 94 96	ALVAYYQK	HCD
16	CR3022_091620_HCD_T.raw	F16:17916	SAYFPLAPSSK	F16:8454	11	81	81	11	584.3064	2	56.86	-	5.7344E5	1166.5972	0.9		31 32 49 98 99 99 99 95 96 97 97	SAYFPLAPSSK	HCD
16	CR3022_091620_HCD_T.raw	F16:12967	LFQEC(+57.02)C(+57.02)PHW(+15.99)TR	F16:2543	11	81	81	11	517.2220	3	22.53	-	1.7049E5	1548.6602	-10.2	Carbamidomethylation; Oxidation (HW)	72 88 80 95 95 95 90 80 56 88 54	LFQEC(+57.02)C(+57.02)PHW(+15.99)TR	HCD
3	CR3022_091620_ETHcD_30_P.raw	-	VTHQGLSSPVTKSFNC(+57.02)DAF	F3:3357	19	81	81	19	699.0016	3	29.04	-	0	2093.9839	-0.4	Carbamidomethylation	71 81 95 95 99 100 100 95 94 95 100 100 100 99 95 44 39 21 22	VTHQGLSSPVTKSFNC(+57.02)DAF	ETHCD
16	CR3022_091620_HCD_T.raw	-	DGSQLVQSGTEVK	F16:4210	13	81	81	13	674.3363	2	34.46	-	0	1346.6677	-7.2		51 30 40 89 98 98 96 98 92 89 91 91 93	DGSQLVQSGTEVK	HCD
8	CR3022_091620_ETHcD_35_T.raw	-	TTPPVLDSDGSFFLYSK	F8:8225	17	81	81	17	937.4672	2	67.96	-	0	1872.9146	2.9		85 75 76 68 66 79 81 79 79 71 78 95 98 97 98 99 55	TTPPVLDSDGSFFLYSK	ETHCD
4	CR3022_091620_ETHcD_30_T.raw	F4:21919	KW(+15.99)FNWYVDGVEVHDAK	F4:5101	16	81	81	16	670.3235	3	45.77	-	8.5534E5	2007.9478	0.4	Oxidation (HW)	48 51 79 73 77 83 88 96 88 84 88 78 80 91 96 100	KW(+15.99)FNWYVDGVEVHDAK	ETHCD
8	CR3022_091620_ETHcD_35_T.raw	F8:3706	VQEVLLK	F8:2796	7	81	81	7	414.7639	2	28.10	-	1.6577E5	827.5117	1.9		67 56 77 97 100 100 70	VQEVLLK	ETHCD
11	CR3022_091620_ETHcD_40_P.raw	F11:19905	LM(+15.99)TFGQGTKVELKRTVAAPSVF	F11:5369	22	81	81	22	599.8251	4	43.65	-	1.4588E7	2395.2932	-9.2	Oxidation (M)	69 61 68 76 88 63 62 93 98 97 97 97 96 59 54 85 95 77 78 86 92 93	LM(+15.99)TFGQGTKVELKRTVAAPSVF	ETHCD
10	CR3022_091620_ETHcD_40_E.raw	F10:9732	W(+15.99)ANSGALTS	F10:3957	9	81	81	9	461.7170	2	36.94	-	1.0864E7	921.4192	0.2	Oxidation (HW)	43 39 69 97 91 93 99 99 99	W(+15.99)ANSGALTS	ETHCD
9	CR3022_091620_ETHcD_40_C.raw	F9:19547	QPH(+15.99)C(+57.02)DNFM(+15.99)LREAKVQW	F9:6614	16	81	81	16	697.6559	3	54.75	-	6.9247E5	2089.9460	0.0	Oxidation (HW); Carbamidomethylation; Oxidation (M)	30 38 39 80 95 98 97 87 85 82 92 88 92 98 99 98	QPH(+15.99)C(+57.02)DNFM(+15.99)LREAKVQW	ETHCD
1	CR3022_091620_ETHcD_30_C.raw	F1:4983	E(-18.01)MNMM(+15.99)VY	F1:5955	7	81	81	7	458.1740	2	49.63	-	2.0085E6	914.3337	-0.2	Pyro-glu from E; Oxidation (M)	50 90 79 67 82 100 100	E(-18.01)MNMM(+15.99)VY	ETHCD
6	CR3022_091620_ETHcD_35_E.raw	F6:11062	THQGLNSPV	F6:2335	9	81	81	9	476.7466	2	22.80	-	6.7811E4	951.4774	1.4		74 68 65 75 86 85 86 95 96	THQGLNSPV	ETHCD
8	CR3022_091620_ETHcD_35_T.raw	F8:22306	LVLWH(+15.99)RTLFQERDPSK	F8:5766	16	81	81	16	681.0411	3	50.31	-	8.0664E4	2040.0903	5.5	Oxidation (HW)	69 79 79 48 63 93 98 90 84 80 97 88 68 69 92 100	LVLWH(+15.99)RTLFQERDPSK	ETHCD
15	CR3022_091620_HCD_P.raw	F15:3451	M(+15.99)TSVRGF	F15:2650	7	81	81	7	407.1981	2	21.25	-	5.9164E5	812.3851	-4.2	Oxidation (M)	89 92 94 92 50 60 92	M(+15.99)TSVRGF	HCD
16	CR3022_091620_HCD_T.raw	F16:27163	VYAYC(+57.02)C(+57.02)GTHAAR	F16:4330	12	81	81	12	714.8019	2	35.35	-	1.7571E7	1427.6074	-12.8	Carbamidomethylation	99 99 99 93 50 46 57 98 97 95 86 52	VYAYC(+57.02)C(+57.02)GTHAAR	HCD
14	CR3022_091620_HCD_E.raw	-	QSGTEVKKPGESL	F14:2305	13	81	81	13	453.9087	3	20.24	-	0	1358.7041	0.2		87 97 96 97 99 99 100 99 65 25 49 61 82	QSGTEVKKPGESL	HCD
11	CR3022_091620_ETHcD_40_P.raw	F11:16306	PPPEDFGPLF	F11:6446	10	81	81	10	558.2753	2	53.36	-	4.8088E5	1114.5334	2.3		34 68 79 98 96 86 75 80 96 98	PPPEDFGPLF	ETHCD
7	CR3022_091620_ETHcD_35_P.raw	F7:12896	LTLSKADYEKHKVM(+15.99)NDF	F7:3009	17	81	81	17	514.5116	4	26.94	-	5.6887E7	2054.0142	1.5	Oxidation (M)	86 81 86 86 96 97 98 99 98 97 99 97 94 56 38 44 28	LTLSKADYEKHKVM(+15.99)NDF	ETHCD
7	CR3022_091620_ETHcD_35_P.raw	F7:9035	STLTLSKADYEKKVH(+15.99)F	F7:3106	16	81	81	16	471.5046	4	27.55	-	4.2766E6	1881.9836	3.0	Oxidation (HW)	88 90 99 97 95 95 95 96 97 98 99 94 46 27 31 52	STLTLSKADYEKKVH(+15.99)F	ETHCD
16	CR3022_091620_HCD_T.raw	F16:18665	MLLPVGAATSTK	F16:6536	12	81	81	12	594.8318	2	47.24	-	3.2942E5	1187.6584	-7.9		81 92 98 97 96 86 82 86 41 45 74 94	MLLPVGAATSTK	HCD
5	CR3022_091620_ETHcD_35_C.raw	F5:9289	VDGVEVHDAKTKPREEQY	F5:2337	18	81	81	18	525.7645	4	22.63	-	3.6498E5	2099.0283	0.2		84 77 56 54 73 88 93 96 93 80 77 66 66 74 89 97 98 98	VDGVEVHDAKTKPREEQY	ETHCD
16	CR3022_091620_HCD_T.raw	F16:18869	FQGARTLSADK	F16:3294	11	81	81	11	597.3115	2	28.47	-	1.8809E7	1192.6199	-9.5		95 92 96 59 57 97 97 56 50 97 98	FQGARTLSADK	HCD
12	CR3022_091620_ETHcD_40_T.raw	F12:23733	GSTSAVVC(+57.02)LLSC(+57.02)K	F12:7852	13	81	81	13	691.3430	2	64.78	-	6.1012E4	1380.6741	-1.9	Carbamidomethylation	68 66 59 54 65 82 98 96 97 96 86 90 96	GSTSAVVC(+57.02)LLSC(+57.02)K	ETHCD
16	CR3022_091620_HCD_T.raw	F16:13955	LLGVK	F16:2871	5	81	81	5	529.3707	1	25.08	-	2.6664E4	528.3635	-0.1		79 81 79 90 75	LLGVK	HCD
12	CR3022_091620_ETHcD_40_T.raw	-	DSTYSLSSTLTLSK	F12:5305	14	81	81	14	501.5910	3	47.32	-	0	1501.7512	-0.1		95 91 94 77 59 65 74 80 75 94 93 96 98 46	DSTYSLSSTLTLSK	ETHCD
11	CR3022_091620_ETHcD_40_P.raw	F11:12604	LTLSKADYEKHKVM(+15.99)NDF	F11:3015	17	81	81	17	514.5125	4	26.91	-	5.7912E7	2054.0142	3.2	Oxidation (M)	85 72 72 78 99 99 100 100 98 96 99 99 97 82 35 43 28	LTLSKADYEKHKVM(+15.99)NDF	ETHCD
16	CR3022_091620_HCD_T.raw	F16:23933	LYLDSNMPH(+15.99)TK	F16:3032	11	81	81	11	667.8215	2	26.27	-	7.4948E4	1333.6335	-3.9	Oxidation (HW)	91 98 99 99 95 81 24 33 81 94 98	LYLDSNMPH(+15.99)TK	HCD
16	CR3022_091620_HCD_T.raw	-	W(+15.99)EM(+15.99)YVDREVHNAK	F16:4394	13	81	81	13	570.2640	3	35.61	-	0	1707.7676	1.5	Oxidation (HW); Oxidation (M)	27 39 39 97 99 99 94 98 96 92 87 92 96	W(+15.99)EM(+15.99)YVDREVHNAK	HCD
7	CR3022_091620_ETHcD_35_P.raw	F7:37189	PHLAYALL	F7:5650	8	81	81	8	897.5210	1	45.80	-	5.6562E5	896.5120	2.0		72 68 88 79 75 80 91 95	PHLAYALL	ETHCD
6	CR3022_091620_ETHcD_35_E.raw	F6:12818	NDHFVKLL	F6:4684	8	81	81	8	493.2776	2	43.72	-	1.3049E5	984.5392	1.4		48 63 80 97 90 82 92 96	NDHFVKLL	ETHCD
5	CR3022_091620_ETHcD_35_C.raw	F5:10475	NKAPPALLSGL	F5:2135	11	81	81	11	540.8249	2	20.59	-	2.4461E6	1079.6338	1.3		88 90 98 99 90 75 82 93 75 65 37	NKAPPALLSGL	ETHCD
1	CR3022_091620_ETHcD_30_C.raw	F1:15548	VTLHQDWLDGKSYKW	F1:4778	15	81	81	15	625.9728	3	41.58	-	6.521E6	1874.9314	-18.6		67 63 95 95 89 94 87 82 77 81 85 79 82 77 62	VTLHQDWLDGKSYKW	ETHCD
9	CR3022_091620_ETHcD_40_C.raw	F9:13110	QGTFGTKVELKRTVAAPSVSVF	F9:4361	22	81	81	22	581.3229	4	38.95	-	4.7718E5	2321.2742	-5.0		52 57 76 82 90 88 86 89 95 95 94 95 92 93 92 70 69 74 78 70 73 71	QGTFGTKVELKRTVAAPSVSVF	ETHCD
1	CR3022_091620_ETHcD_30_C.raw	F1:10365	NKAPLAPLSGL	F1:2184	11	81	81	11	540.8248	2	20.96	-	2.3172E6	1079.6338	1.2		93 95 99 90 78 77 85 92 79 67 38	NKAPLAPLSGL	ETHCD
16	CR3022_091620_HCD_T.raw	-	APTNLVYK	F16:2775	8	81	81	8	453.2591	2	24.36	-	0	904.5018	2.1		98 91 90 65 69 87 90 59	APTNLVYK	HCD
11	CR3022_091620_ETHcD_40_P.raw	F11:19929	VSSGGVSEHPML	F11:6079	12	81	81	12	600.2880	2	49.57	-	6.6214E6	1198.5652	-3.2		99 97 85 63 59 73 72 68 65 95 98 98	VSSGGVSEHPML	ETHCD
11	CR3022_091620_ETHcD_40_P.raw	F11:4642	VELKRTVAGPSL	F11:3144	12	81	81	12	423.9219	3	27.72	-	8.3031E5	1268.7451	-1.0		92 95 100 99 94 92 96 95 68 56 39 48	VELKRTVAGPSL	ETHCD
16	CR3022_091620_HCD_T.raw	F16:25638	ANSVVSVLTVLHWGWLDGK	F16:8854	19	81	81	19	694.3777	3	58.91	-	1.5979E7	2080.1106	0.3		32 31 41 98 100 100 100 100 99 99 100 95 48 32 80 95 99 97 100	ANSVVSVLTVLHWGWLDGK	HCD
10	CR3022_091620_ETHcD_40_E.raw	F10:5397	QGTKVELKRTV	F10:1807	11	81	81	11	420.2545	3	17.49	-	7.1797E4	1257.7405	0.8		60 59 71 93 95 100 100 97 91 70 55	QGTKVELKRTV	ETHCD
2	CR3022_091620_ETHcD_30_E.raw	F2:1833	KGLEWM	F2:4410	6	81	81	6	382.1935	2	41.12	-	1.5789E6	762.3734	-1.3		44 55 89 99 100 100	KGLEWM	ETHCD
4	CR3022_091620_ETHcD_30_T.raw	-	WQVVSVLTVLHQDWLDGK	F4:7272	18	81	81	18	708.3921	3	59.82	-	0	2122.1211	15.7		32 54 90 93 87 89 95 89 84 91 89 59 67 69 90 90 95 100	WQVVSVLTVLHQDWLDGK	ETHCD
15	CR3022_091620_HCD_P.raw	F15:14863	SSTDSPPFEL	F15:9270	10	81	81	10	540.2559	2	53.58	-	6.6182E6	1078.4819	14.1		54 61 90 91 85 88 93 91 75 84	SSTDSPPFEL	HCD
15	CR3022_091620_HCD_P.raw	F15:9727	FLFPPKPKDTM(+15.99)L	F15:6536	12	81	81	12	483.9317	3	38.53	-	2.5999E8	1448.7737	-0.3	Oxidation (M)	96 96 99 99 99 98 72 21 32 82 82 97	FLFPPKPKDTM(+15.99)L	HCD
5	CR3022_091620_ETHcD_35_C.raw	F5:15697	LSLHFH(+15.99)ELNGKEHYF	F5:4487	15	81	81	15	629.6449	3	39.49	-	1.8078E5	1885.9111	0.9	Oxidation (HW)	75 59 91 88 66 68 81 97 96 96 87 87 79 74 73	LSLHFH(+15.99)ELNGKEHYF	ETHCD
11	CR3022_091620_ETHcD_40_P.raw	F11:16650	LM(+15.99)TFGQGTKVELKRSLAGPSL	F11:4529	21	81	81	21	563.0631	4	37.46	-	8.248E6	2248.2249	-0.7	Oxidation (M)	65 63 89 93 97 95 97 99 100 100 99 99 99 97 84 83 81 52 40 25 46	LM(+15.99)TFGQGTKVELKRSLAGPSL	ETHCD
6	CR3022_091620_ETHcD_35_E.raw	F6:20515	EVTHQGLSSPV	F6:2918	11	81	81	11	577.2969	2	27.91	-	6.9338E5	1152.5774	1.6		75 67 69 73 87 93 95 94 83 79 78	EVTHQGLSSPV	ETHCD
3	CR3022_091620_ETHcD_30_P.raw	F3:26688	LSLHQDWLDGSGL	F3:4401	13	81	81	13	720.8603	2	35.87	-	3.7817E7	1439.7043	1.2		81 81 99 97 86 92 93 100 100 93 66 35 32	LSLHQDWLDGSGL	ETHCD
6	CR3022_091620_ETHcD_35_E.raw	F6:6612	FLMLPKPKDTL	F6:4553	11	81	81	11	434.9203	3	40.27	-	9.7084E6	1301.7417	-2.1		82 79 73 90 94 90 85 82 77 68 71	FLMLPKPKDTL	ETHCD
14	CR3022_091620_HCD_E.raw	F14:38368	LQDLTQSPDSLAVSLDAR	F14:7620	18	81	81	18	965.0009	2	52.60	-	3.5868E5	1927.9851	1.1		45 41 73 99 99 98 99 94 94 86 88 90 91 85 85 57 46 91	LQDLTQSPDSLAVSLDAR	HCD
9	CR3022_091620_ETHcD_40_C.raw	F9:30419	C(+57.02)GLVKDYFPEWKWVSW	F9:7220	16	81	81	16	1050.5050	2	60.08	-	1.399E6	2098.9973	-0.9	Carbamidomethylation	40 41 70 97 99 100 100 99 98 86 39 51 81 99 99 99	C(+57.02)GLVKDYFPEWKWVSW	ETHCD
15	CR3022_091620_HCD_P.raw	F15:26389	VVYEWMYYPF	F15:7919	10	81	81	10	698.8176	2	44.68	-	2.6805E6	1395.6208	-0.1		99 99 98 97 44 23 55 99 100 100	VVYEWMYYPF	HCD
4	CR3022_091620_ETHcD_30_T.raw	-	GYC(+57.02)M(+15.99)C(+57.02)C(+57.02)THQGLSSPVTK	F4:3563	17	81	81	17	667.9469	3	35.30	-	0	2000.8213	-1.2	Carbamidomethylation; Oxidation (M)	37 34 31 40 75 93 100 100 94 91 95 99 95 96 100 100 100	GYC(+57.02)M(+15.99)C(+57.02)C(+57.02)THQGLSSPVTK	ETHCD
9	CR3022_091620_ETHcD_40_C.raw	F9:21905	E(-18.01)DC(+57.02)VPAPEVLLSGL	F9:7593	14	81	81	14	740.8644	2	63.34	-	6.396E5	1479.7278	-9.2	Pyro-glu from E; Carbamidomethylation	44 94 85 80 89 92 90 86 66 81 92 93 95 50	E(-18.01)DC(+57.02)VPAPEVLLSGL	ETHCD
4	CR3022_091620_ETHcD_30_T.raw	-	NLVSQVK	F4:2094	7	81	81	7	394.2376	2	20.73	-	0	786.4600	0.9		56 67 72 83 89 100 100	NLVSQVK	ETHCD
16	CR3022_091620_HCD_T.raw	F16:16309	THGPNSPDTANDGFVR	F16:2729	16	81	81	16	562.2612	3	24.05	-	2.4644E5	1683.7600	1.1		51 31 55 54 65 88 100 100 100 99 96 95 82 88 97 98	THGPNSPDTANDGFVR	HCD
16	CR3022_091620_HCD_T.raw	F16:37084	VVSVLTVLTEDGWLDGK	F16:8860	17	81	81	17	915.9899	2	58.86	-	5.705E5	1829.9775	-6.8		88 82 96 96 99 97 95 93 35 41 43 34 88 94 99 100 100	VVSVLTVLTEDGWLDGK	HCD
8	CR3022_091620_ETHcD_35_T.raw	-	MQLFVK	F8:3361	6	81	81	6	383.2202	2	33.38	-	0	764.4255	0.5		65 73 93 98 99 59	MQLFVK	ETHCD
4	CR3022_091620_ETHcD_30_T.raw	F4:9648	NLLHGSDSVESAEK	F4:2238	14	81	81	14	495.9111	3	22.50	-	1.6994E5	1484.7107	0.5		50 66 88 45 41 79 95 91 92 97 96 97 99 99	NLLHGSDSVESAEK	ETHCD
2	CR3022_091620_ETHcD_30_E.raw	F2:13567	VFLMHC(+57.02)H(+15.99)EQLKS	F2:5282	12	81	81	12	515.5827	3	48.57	-	4.1587E7	1543.7275	-0.8	Carbamidomethylation; Oxidation (HW)	98 99 99 89 28 23 43 99 99 100 99 99	VFLMHC(+57.02)H(+15.99)EQLKS	ETHCD
7	CR3022_091620_ETHcD_35_P.raw	F7:18348	YSTPYTFGYSW(+15.99)VEL	F7:5951	14	81	81	14	576.9326	3	48.29	-	5.4834E6	1727.7720	2.2	Oxidation (HW)	93 87 85 86 94 99 99 97 44 28 44 82 99 100	YSTPYTFGYSW(+15.99)VEL	ETHCD
12	CR3022_091620_ETHcD_40_T.raw	F12:25892	YTLPPSREEMTK	F12:3269	12	81	81	12	726.3616	2	32.68	-	6.5608E4	1450.7126	-2.8		82 73 71 66 78 85 84 85 82 86 88 92	YTLPPSREEMTK	ETHCD
14	CR3022_091620_HCD_E.raw	F14:28546	LHQDWLNGKEYAC(+57.02)WHLS	F14:4006	17	81	81	17	719.6694	3	30.34	-	1.4308E7	2155.9897	-1.5	Carbamidomethylation	99 98 99 100 100 99 97 95 96 97 89 37 32 39 37 74 92	LHQDWLNGKEYAC(+57.02)WHLS	HCD
9	CR3022_091620_ETHcD_40_C.raw	-	SLLHQDW(+15.99)LNGKEY	F9:3833	13	81	81	13	540.2679	3	35.23	-	0	1617.7788	2.0	Oxidation (HW)	59 68 75 66 74 92 90 96 90 82 79 87 95	SLLHQDW(+15.99)LNGKEY	ETHCD
1	CR3022_091620_ETHcD_30_C.raw	F1:10428	QKSKADYEKHKVY	F1:2155	13	81	81	13	541.9507	3	20.64	-	9.3033E4	1622.8416	-7.0		48 52 61 81 82 96 97 90 85 93 81 90 97	QKSKADYEKHKVY	ETHCD
16	CR3022_091620_HCD_T.raw	-	DDVM(+15.99)HEALHNHYTQK	F16:2481	15	81	81	15	464.2070	4	22.14	-	0	1852.8162	-9.4	Oxidation (M)	55 51 96 98 96 97 94 95 89 93 83 92 93 34 50	DDVM(+15.99)HEALHNHYTQK	HCD
5	CR3022_091620_ETHcD_35_C.raw	-	H(+15.99)FYVDREVHNAKTKPREAWY	F5:3333	20	81	81	20	641.3160	4	31.31	-	0	2561.2563	-8.3	Oxidation (HW)	44 48 57 65 85 79 89 95 99 97 98 99 99 80 77 88 91 76 68 88	H(+15.99)FYVDREVHNAKTKPREAWY	ETHCD
16	CR3022_091620_HCD_T.raw	F16:12898	YEVTHQGLRDVTK	F16:2571	13	81	81	13	515.9392	3	22.72	-	8.9724E4	1544.7947	0.7		92 96 96 97 93 93 90 92 28 35 61 91 90	YEVTHQGLRDVTK	HCD
11	CR3022_091620_ETHcD_40_P.raw	F11:33819	KTLSKAKGQPREPNL	F11:1484	15	81	81	15	833.9851	2	14.42	-	1.0643E6	1665.9526	1.8		84 84 92 94 94 94 92 90 78 79 68 59 81 89 39	KTLSKAKGQPREPNL	ETHCD
13	CR3022_091620_HCD_C.raw	F13:23045	EC(+57.02)C(+57.02)C(+57.02)EVTHRAASSPVTKAY	F13:4248	19	81	81	19	742.6545	3	33.09	-	1.783E5	2224.9663	-11.0	Carbamidomethylation	50 41 67 74 93 90 95 89 52 49 76 96 97 94 95 96 96 95 93	EC(+57.02)C(+57.02)C(+57.02)EVTHRAASSPVTKAY	HCD
11	CR3022_091620_ETHcD_40_P.raw	F11:9714	VRQMPGKGPEMAF	F11:4024	13	81	81	13	483.2451	3	34.31	-	2.6637E7	1446.7112	1.7		81 84 94 94 95 98 98 97 90 78 54 45 48	VRQMPGKGPEMAF	ETHCD
7	CR3022_091620_ETHcD_35_P.raw	F7:15314	LFM(+15.99)DGDEQL	F7:5973	9	81	81	9	542.2381	2	47.37	-	4.9039E7	1082.4590	2.5	Oxidation (M)	97 86 52 49 54 93 99 99 100	LFM(+15.99)DGDEQL	ETHCD
14	CR3022_091620_HCD_E.raw	F14:16794	LVDMVPGKPM	F14:5272	10	81	81	10	543.7867	2	37.46	-	2.0175E5	1085.5613	-2.2		96 95 98 95 98 88 83 78 33 48	LVDMVPGKPM	HCD
14	CR3022_091620_HCD_E.raw	F14:11019	YLSV	F14:4366	4	81	81	4	481.2649	1	32.44	-	1.0961E6	480.2584	-1.6		91 85 75 73	YLSV	HCD
12	CR3022_091620_ETHcD_40_T.raw	F12:32604	E(-18.01)EDSTYSLSSTLTLSK	F12:5173	16	81	81	16	871.9344	2	46.29	-	6.7678E6	1741.8257	16.5	Pyro-glu from E	73 78 80 59 55 82 93 91 91 97 98 98 92 93 86 32	E(-18.01)EDSTYSLSSTLTLSK	ETHCD
11	CR3022_091620_ETHcD_40_P.raw	-	VKDYFPEPSL	F11:8786	10	81	81	10	597.8065	2	74.72	-	0	1193.5967	1.5		71 68 80 86 86 86 78 76 88 90	VKDYFPEPSL	ETHCD
7	CR3022_091620_ETHcD_35_P.raw	F7:2355	C(+57.02)KKVSNKALPAPEL	F7:2469	14	81	81	14	389.4727	4	23.12	-	1.3342E5	1553.8599	1.1	Carbamidomethylation	71 84 97 99 99 88 86 86 69 75 77 85 82 37	C(+57.02)KKVSNKALPAPEL	ETHCD
11	CR3022_091620_ETHcD_40_P.raw	F11:12313	VFLMLPKPKDTML	F11:5866	13	81	81	13	511.6233	3	47.82	-	1.3741E6	1531.8506	-1.6		85 88 95 67 56 66 70 76 86 92 87 91 95	VFLMLPKPKDTML	ETHCD
5	CR3022_091620_ETHcD_35_C.raw	F5:2058	QLLQSVL	F5:4830	7	81	81	7	400.7478	2	41.83	-	2.5547E5	799.4803	0.8		55 80 75 79 99 100 79	QLLQSVL	ETHCD
2	CR3022_091620_ETHcD_30_E.raw	F2:17647	KGPSVFPLAPD	F2:5079	11	81	81	11	564.3093	2	47.52	-	2.7022E5	1126.6023	1.5		40 51 75 92 93 78 79 94 96 96 96	KGPSVFPLAPD	ETHCD
4	CR3022_091620_ETHcD_30_T.raw	F4:14047	VVSVLTLHVQDWLDGKEYK	F4:6558	19	81	81	19	558.0551	4	54.73	-	1.2333E8	2228.1841	3.2		94 87 79 79 92 98 80 34 39 70 89 97 98 73 57 82 94 99 100	VVSVLTLHVQDWLDGKEYK	ETHCD
2	CR3022_091620_ETHcD_30_E.raw	F2:24849	EPAVW(+15.99)YFPEPV	F2:6950	11	81	81	11	675.3265	2	64.80	-	1.3992E6	1348.6338	3.4	Oxidation (HW)	62 61 51 60 79 100 93 94 97 98 97	EPAVW(+15.99)YFPEPV	ETHCD
10	CR3022_091620_ETHcD_40_E.raw	F10:18951	LHQDWLDGKEEH(+15.99)H	F10:3655	13	81	81	13	553.9249	3	33.99	-	2.9675E6	1658.7437	5.6	Oxidation (HW)	84 78 88 98 99 99 93 90 97 97 50 35 45	LHQDWLDGKEEH(+15.99)H	ETHCD
3	CR3022_091620_ETHcD_30_P.raw	F3:26034	LALRHDQPEVQL	F3:6862	12	81	81	12	709.8993	2	57.28	-	3.9199E5	1417.7678	11.4		98 98 95 57 33 68 68 74 89 93 100 100	LALRHDQPEVQL	ETHCD
6	CR3022_091620_ETHcD_35_E.raw	F6:39187	DNALQSGNSQESVTEQDSKDSQWKV	F6:4026	25	81	81	25	927.4273	3	37.46	-	8.9962E5	2779.2532	2.5		61 52 62 76 72 46 49 92 95 96 99 98 98 98 96 89 96 98 85 85 95 89 67 72 61	DNALQSGNSQESVTEQDSKDSQWKV	ETHCD
5	CR3022_091620_ETHcD_35_C.raw	F5:11229	ALPALPEKTKC(+57.02)LLW(+15.99)	F5:2302	14	81	81	14	552.6433	3	22.34	-	3.3921E5	1654.9116	-2.1	Carbamidomethylation; Oxidation (HW)	59 67 69 67 73 83 99 97 94 91 89 82 83 82	ALPALPEKTKC(+57.02)LLW(+15.99)	ETHCD
5	CR3022_091620_ETHcD_35_C.raw	F5:21498	E(-18.01)DC(+57.02)VPALQPVLSGL	F5:7324	14	81	81	14	740.3729	2	61.34	-	1.6278E6	1478.7439	-8.5	Pyro-glu from E; Carbamidomethylation	44 88 83 86 91 91 92 78 74 72 92 94 95 54	E(-18.01)DC(+57.02)VPALQPVLSGL	ETHCD
9	CR3022_091620_ETHcD_40_C.raw	-	VW(+15.99)FTGLVLEKRTVAAPSVERY	F9:4356	21	81	81	21	813.1068	3	38.94	-	0	2436.3164	-7.4	Oxidation (HW)	49 50 59 69 80 87 96 88 85 90 86 83 91 94 75 77 82 89 93 91 90	VW(+15.99)FTGLVLEKRTVAAPSVERY	ETHCD
13	CR3022_091620_HCD_C.raw	F13:11062	TVLHQDMALDGRTY	F13:4630	14	81	81	14	540.5941	3	35.62	-	6.6742E6	1618.7773	-10.4		51 59 97 92 89 93 44 93 99 98 90 60 78 93	TVLHQDMALDGRTY	HCD
5	CR3022_091620_ETHcD_35_C.raw	F5:20786	NPSVFY	F5:4956	6	81	81	6	726.3470	1	42.85	-	1.8622E6	725.3384	1.8		70 79 83 89 82 82	NPSVFY	ETHCD
14	CR3022_091620_HCD_E.raw	F14:31662	VFLFC(+57.02)NC(+57.02)EQLKS	F14:6911	12	81	81	12	772.8699	2	48.10	-	2.7337E6	1543.7163	5.8	Carbamidomethylation	91 92 95 93 45 34 46 95 92 98 94 97	VFLFC(+57.02)NC(+57.02)EQLKS	HCD
6	CR3022_091620_ETHcD_35_E.raw	F6:19952	TYSLS	F6:2852	5	81	81	5	570.2778	1	27.68	-	3.06E7	569.2697	1.4		83 86 87 79 70	TYSLS	ETHCD
7	CR3022_091620_ETHcD_35_P.raw	F7:23982	VHEEEGKGKDAEEKVKAEPAKAEL	F7:1687	24	81	81	24	656.0942	4	16.37	-	2.0378E5	2620.3342	5.2		62 65 92 98 99 98 96 94 94 97 86 50 48 80 94 94 91 85 90 96 86 55 50 44	VHEEEGKGKDAEEKVKAEPAKAEL	ETHCD
9	CR3022_091620_ETHcD_40_C.raw	F9:5348	RDGRGALQNLPAL	F9:4151	13	81	81	13	460.9287	3	37.43	-	5.3214E4	1379.7632	0.9		90 92 90 85 74 66 79 80 90 97 95 79 38	RDGRGALQNLPAL	ETHCD
8	CR3022_091620_ETHcD_35_T.raw	-	LVPGGGATELELAK	F8:3895	14	81	81	14	677.8843	2	37.72	-	0	1353.7502	2.8		83 73 72 54 57 71 79 90 94 90 90 93 91 98	LVPGGGATELELAK	ETHCD
4	CR3022_091620_ETHcD_30_T.raw	F4:35535	KW(+15.99)FNWYVDGVEVHNAK	F4:4550	16	81	81	16	1004.4911	2	42.09	-	1.5784E7	2006.9639	1.9	Oxidation (HW)	43 44 60 85 87 95 97 99 97 96 96 91 85 78 78 70	KW(+15.99)FNWYVDGVEVHNAK	ETHCD
10	CR3022_091620_ETHcD_40_E.raw	F10:23603	VFHVL	F10:3669	5	81	81	5	614.3623	1	34.27	-	2.5155E5	613.3588	-6.1		93 85 78 69 80	VFHVL	ETHCD
14	CR3022_091620_HCD_E.raw	-	NNFYPREA	F14:3487	8	81	81	8	505.7382	2	27.46	-	0	1009.4617	0.2		91 96 100 99 91 51 56 65	NNFYPREA	HCD
1	CR3022_091620_ETHcD_30_C.raw	F1:5056	TVTKADYEPMC(+57.02)EKVY	F1:2918	15	81	81	15	459.2177	4	27.92	-	4.4376E5	1832.8325	4.9	Carbamidomethylation	52 57 75 98 99 99 99 95 83 59 46 63 92 98 99	TVTKADYEPMC(+57.02)EKVY	ETHCD
16	CR3022_091620_HCD_T.raw	-	EPDGLQSGNSQESVTEQSSR	F16:12459	20	81	81	20	1067.9863	2	84.62	-	0	2133.9409	8.1		52 31 52 40 97 97 99 97 96 95 96 98 96 96 98 98 93 45 51 93	EPDGLQSGNSQESVTEQSSR	HCD
15	CR3022_091620_HCD_P.raw	F15:16157	LKLSC(+57.02)EPH(+15.99)L	F15:2623	9	81	81	9	556.7922	2	21.06	-	9.5705E5	1111.5696	0.2	Carbamidomethylation; Oxidation (HW)	98 100 100 100 99 70 35 46 83	LKLSC(+57.02)EPH(+15.99)L	HCD
16	CR3022_091620_HCD_T.raw	F16:27129	AWYQQKPNAPPK	F16:4659	12	81	81	12	714.3783	2	36.91	-	8.8475E5	1426.7356	4.5		94 97 98 93 93 94 71 30 43 97 97 66	AWYQQKPNAPPK	HCD
10	CR3022_091620_ETHcD_40_E.raw	F10:3220	LQSGEM(+15.99)M(+15.99)C(+57.02)VT	F10:2076	10	81	81	10	396.5005	3	20.29	-	3.0014E5	1186.4668	10.7	Oxidation (M); Carbamidomethylation	82 79 94 89 75 65 69 73 93 92	LQSGEM(+15.99)M(+15.99)C(+57.02)VT	ETHCD
7	CR3022_091620_ETHcD_35_P.raw	F7:32195	RESGVPDRFAC(+57.02)HF	F7:2555	13	81	81	13	789.3702	2	23.71	-	5.0928E6	1576.7205	3.4	Carbamidomethylation	76 77 79 84 86 97 99 97 93 70 75 88 32	RESGVPDRFAC(+57.02)HF	ETHCD
12	CR3022_091620_ETHcD_40_T.raw	F12:21796	FH(+15.99)FNWYVDGVEVHNAK	F12:4525	16	81	81	16	659.9921	3	42.26	-	1.1511E8	1976.9170	18.9	Oxidation (HW)	35 45 87 86 82 94 95 97 97 95 95 93 79 71 70 75	FH(+15.99)FNWYVDGVEVHNAK	ETHCD
6	CR3022_091620_ETHcD_35_E.raw	-	GH(+15.99)SSAHC(+57.02)PAPELL	F6:6631	13	81	81	13	696.3331	2	62.10	-	0	1390.6299	15.7	Oxidation (HW); Carbamidomethylation	69 55 73 85 66 67 82 90 78 91 98 100 100	GH(+15.99)SSAHC(+57.02)PAPELL	ETHCD
14	CR3022_091620_HCD_E.raw	F14:21952	LYSWYQQKPNAPKPL	F14:5860	15	81	81	15	611.6614	3	41.44	-	5.8712E5	1831.9622	0.2		98 99 99 99 97 94 94 96 75 29 33 85 88 49 82	LYSWYQQKPNAPKPL	HCD
8	CR3022_091620_ETHcD_35_T.raw	F8:12318	RGQWC(+57.02)VVVDVSHEDPEVK	F8:4671	18	81	81	18	535.5131	4	43.11	-	6.0701E6	2138.0215	0.8	Carbamidomethylation	56 48 55 72 89 97 100 100 99 99 99 93 90 66 63 68 74 92	RGQWC(+57.02)VVVDVSHEDPEVK	ETHCD
8	CR3022_091620_ETHcD_35_T.raw	F8:7411	W(+15.99)ATVATLR	F8:2839	8	81	81	8	467.2637	2	28.54	-	2.7841E6	932.5079	5.2	Oxidation (HW)	49 63 94 83 79 88 95 97	W(+15.99)ATVATLR	ETHCD
15	CR3022_091620_HCD_P.raw	F15:34585	VSHEDPEVKM(+15.99)W(+15.99)C(+57.02)F	F15:6725	13	81	81	13	848.3613	2	39.20	-	1.0568E7	1694.7068	0.7	Oxidation (M); Oxidation (HW); Carbamidomethylation	98 99 99 100 100 98 99 99 98 46 32 33 54	VSHEDPEVKM(+15.99)W(+15.99)C(+57.02)F	HCD
12	CR3022_091620_ETHcD_40_T.raw	-	LDSSDDDGQVTLSWK	F12:3902	15	81	81	15	417.1922	4	37.69	-	0	1664.7529	-7.9		80 82 82 84 76 65 65 66 85 95 95 94 89 77 79	LDSSDDDGQVTLSWK	ETHCD
10	CR3022_091620_ETHcD_40_E.raw	F10:8572	GKVGSPFPL	F10:4548	9	81	81	9	451.2607	2	42.56	-	7.0504E5	900.5068	0.0		93 88 57 51 59 86 97 99 100	GKVGSPFPL	ETHCD
15	CR3022_091620_HCD_P.raw	F15:18797	SC(+57.02)SVMHEAHL	F15:2855	10	81	81	10	585.7552	2	22.10	-	1.3557E5	1169.4958	0.1	Carbamidomethylation	86 97 99 98 92 81 68 51 48 90	SC(+57.02)SVMHEAHL	HCD
16	CR3022_091620_HCD_T.raw	F16:25941	GPEVTC(+57.02)VVVDVSHM(+15.99)PPEVK	F16:5497	19	81	81	19	699.0059	3	41.96	-	4.9427E6	2094.0125	-8.0	Carbamidomethylation; Oxidation (M)	54 79 97 99 100 98 99 100 99 99 97 95 82 27 26 38 68 85 99	GPEVTC(+57.02)VVVDVSHM(+15.99)PPEVK	HCD
10	CR3022_091620_ETHcD_40_E.raw	F10:20268	VKSNKALPAPL	F10:2778	11	81	81	11	569.3537	2	27.06	-	3.0307E6	1136.6917	1.1		70 57 57 72 79 90 85 89 95 98 98	VKSNKALPAPL	ETHCD
16	CR3022_091620_HCD_T.raw	F16:29540	DSTYSLSSTLTLSK	F16:11181	14	81	81	14	751.8842	2	72.77	-	1.0171E7	1501.7512	1.7		50 43 56 96 97 97 96 95 89 84 86 89 85 71	DSTYSLSSTLTLSK	HCD
14	CR3022_091620_HCD_E.raw	F14:10931	LQSSLGERA	F14:2420	9	81	81	9	480.7593	2	21.05	-	1.1443E5	959.5036	0.4		95 93 97 95 92 75 85 34 62	LQSSLGERA	HCD
2	CR3022_091620_ETHcD_30_E.raw	F2:11335	LELLPRQL	F2:4865	8	81	81	8	491.3087	2	45.45	-	1.0293E5	980.6018	1.0		85 89 96 79 65 62 77 94	LELLPRQL	ETHCD
8	CR3022_091620_ETHcD_35_T.raw	F8:13149	AHQVVEDGYEFFAK	F8:4424	14	81	81	14	547.2642	3	41.43	-	1.22E5	1638.7678	1.7		41 35 56 80 75 89 96 90 87 94 96 98 98 100	AHQVVEDGYEFFAK	ETHCD
8	CR3022_091620_ETHcD_35_T.raw	F8:7731	LWPGH(+15.99)GAFAEVSK	F8:3122	13	81	81	13	472.2418	3	31.26	-	9.3929E4	1413.7041	-0.5	Oxidation (HW)	69 37 56 60 76 72 93 99 100 97 95 99 100	LWPGH(+15.99)GAFAEVSK	ETHCD
11	CR3022_091620_ETHcD_40_P.raw	F11:31337	DSGALTSGVHTFPAVL	F11:6581	16	81	81	16	786.4091	2	54.82	-	6.0001E5	1570.7991	2.9		79 51 54 68 92 93 92 90 86 78 89 84 89 95 96 61	DSGALTSGVHTFPAVL	ETHCD
16	CR3022_091620_HCD_T.raw	F16:39582	M(+15.99)EEEHEVTHQGLSSPVTK	F16:5132	18	81	81	18	1027.4739	2	39.97	-	2.0876E5	2052.9421	-4.4	Oxidation (M)	51 60 60 57 37 97 96 96 92 91 87 89 95 98 95 94 76 86	M(+15.99)EEEHEVTHQGLSSPVTK	HCD
2	CR3022_091620_ETHcD_30_E.raw	F2:10803	LLQL	F2:5089	4	81	81	4	486.3290	1	47.57	-	1.8946E5	485.3213	0.8		90 79 70 85	LLQL	ETHCD
4	CR3022_091620_ETHcD_30_T.raw	F4:26837	LSNTAC(+57.02)LLW(+15.99)SSLK	F4:5998	13	81	81	13	754.8919	2	51.67	-	5.5024E6	1507.7705	-0.8	Carbamidomethylation; Oxidation (HW)	88 81 79 92 97 82 79 60 49 63 88 97 99	LSNTAC(+57.02)LLW(+15.99)SSLK	ETHCD
12	CR3022_091620_ETHcD_40_T.raw	F12:27532	LSNTAYLQWSSLK	F12:10136	13	81	81	13	755.9002	2	84.58	-	5.3701E5	1509.7827	2.1		66 52 54 51 68 79 95 92 99 99 99 100 100	LSNTAYLQWSSLK	ETHCD
3	CR3022_091620_ETHcD_30_P.raw	F3:8910	EAKDEFEHKRKEQEL	F3:1986	15	81	81	15	479.7433	4	19.02	-	4.4089E5	1914.9434	0.5		54 49 57 89 98 96 96 92 91 90 84 87 56 80 96	EAKDEFEHKRKEQEL	ETHCD
16	CR3022_091620_HCD_T.raw	F16:28527	TPEVTAC(+57.02)VVVDVSSFM(+15.99)PEVK	F16:6281	20	81	81	20	737.3575	3	46.25	-	6.1485E6	2209.0645	-6.3	Carbamidomethylation; Oxidation (M)	99 98 99 99 97 55 50 98 100 100 99 97 69 28 37 32 84 95 89 99	TPEVTAC(+57.02)VVVDVSSFM(+15.99)PEVK	HCD
2	CR3022_091620_ETHcD_30_E.raw	F2:16164	SGTLKELVATA	F2:4336	11	81	81	11	545.3115	2	40.41	-	1.2706E5	1088.6077	0.6		51 60 72 86 76 93 95 82 84 97 95	SGTLKELVATA	ETHCD
16	CR3022_091620_HCD_T.raw	F16:23920	TLLQNPM(+15.99)MTLR	F16:3473	11	81	81	11	667.3486	2	29.61	-	1.119E5	1332.6895	-5.1	Oxidation (M)	88 93 99 95 93 92 45 24 75 91 97	TLLQNPM(+15.99)MTLR	HCD
4	CR3022_091620_ETHcD_30_T.raw	F4:13650	EQLDVLQMK	F4:6711	9	81	81	9	552.2929	2	56.01	-	3.2246E5	1102.5693	1.7		67 56 80 77 78 89 84 99 100	EQLDVLQMK	ETHCD
2	CR3022_091620_ETHcD_30_E.raw	F2:7319	SLHQDWL	F2:4271	7	81	81	7	449.7253	2	39.62	-	2.7142E5	897.4344	1.7		40 57 79 94 98 99 99	SLHQDWL	ETHCD
8	CR3022_091620_ETHcD_35_T.raw	F8:2748	NQVSHDC(+57.02)LVK	F8:4048	10	81	81	10	400.5311	3	39.05	-	1.0892E7	1198.5764	-4.1	Carbamidomethylation	61 73 94 86 56 60 85 95 99 100	NQVSHDC(+57.02)LVK	ETHCD
9	CR3022_091620_ETHcD_40_C.raw	F9:4724	SLLHQDW	F9:3543	7	81	81	7	449.7247	2	32.66	-	6.5702E7	897.4344	0.4		54 65 79 75 95 100 100	SLLHQDW	ETHCD
15	CR3022_091620_HCD_P.raw	F15:5430	VSHEDPEVKDF	F15:3670	11	81	81	11	434.5376	3	25.67	-	3.4652E5	1300.5935	-1.9		80 41 43 90 96 99 100 98 95 71 77	VSHEDPEVKDF	HCD
16	CR3022_091620_HCD_T.raw	F16:15468	VYALPAPLTR	F16:4913	10	81	81	10	550.8210	2	38.68	-	2.6716E5	1099.6389	-10.5		95 98 99 100 99 97 82 70 21 51	VYALPAPLTR	HCD
6	CR3022_091620_ETHcD_35_E.raw	-	VDWGQGTL	F6:5358	8	81	81	8	438.2172	2	50.27	-	0	874.4185	1.5		80 88 88 92 50 59 94 96	VDWGQGTL	ETHCD
6	CR3022_091620_ETHcD_35_E.raw	F6:4372	SAEVKKPGESVV	F6:1775	12	81	81	12	410.5637	3	17.59	-	8.4922E6	1228.6663	2.5		39 55 92 96 98 89 76 75 86 93 88 84	SAEVKKPGESVV	ETHCD
6	CR3022_091620_ETHcD_35_E.raw	F6:24175	HQDWLNGKEALWLH(+15.99)E	F6:2662	15	81	81	15	631.3097	3	25.77	-	1.2782E6	1890.9014	3.1	Oxidation (HW)	56 62 88 88 91 90 97 97 93 85 89 85 69 60 67	HQDWLNGKEALWLH(+15.99)E	ETHCD
6	CR3022_091620_ETHcD_35_E.raw	F6:21795	GEVSTSGVPDRFSGSGSGT	F6:2385	19	81	81	19	595.2792	3	23.65	-	7.7908E7	1782.8020	7.7		40 51 63 79 96 98 97 91 95 99 93 84 83 77 49 69 89 90 95	GEVSTSGVPDRFSGSGSGT	ETHCD
9	CR3022_091620_ETHcD_40_C.raw	F9:16594	SGEPLVQSGTEVKKPGESLKLNNF	F9:4146	24	81	81	24	640.3397	4	37.53	-	9.6867E6	2557.3386	-3.5		43 33 40 74 90 86 82 81 86 95 85 75 86 86 90 89 98 97 97 95 93 87 75 79	SGEPLVQSGTEVKKPGESLKLNNF	ETHCD
5	CR3022_091620_ETHcD_35_C.raw	F5:2667	GDSH(+15.99)YVM	F5:7291	7	81	81	7	412.6679	2	60.95	-	5.3951E5	823.3171	5.0	Oxidation (HW)	85 86 83 84 85 75 68	GDSH(+15.99)YVM	ETHCD
1	CR3022_091620_ETHcD_30_C.raw	F1:26427	SSLGTQTY	F1:3051	8	81	81	8	856.4061	1	29.10	-	1.6924E6	855.3974	1.7		62 56 65 85 92 92 98 99	SSLGTQTY	ETHCD
9	CR3022_091620_ETHcD_40_C.raw	F9:20489	TFSPGTKTLEKLVKTGWVF	F9:4400	19	81	81	19	713.7321	3	39.00	-	1.2362E8	2138.1775	-1.4		71 65 79 87 89 89 85 88 82 62 65 73 78 84 86 79 79 98 100	TFSPGTKTLEKLVKTGWVF	ETHCD
12	CR3022_091620_ETHcD_40_T.raw	F12:19889	DVFNWYVDAVDVHNAK	F12:4533	16	81	81	16	631.3129	3	42.31	-	7.8942E6	1890.8901	14.1		74 70 90 87 84 93 96 92 59 69 79 90 86 80 75 71	DVFNWYVDAVDVHNAK	ETHCD
3	CR3022_091620_ETHcD_30_P.raw	F3:11962	LTLSKADYEKHKVM(+15.99)DNF	F3:3068	17	81	81	17	514.5125	4	27.20	-	5.532E7	2054.0142	3.3	Oxidation (M)	88 84 94 96 99 99 99 99 96 95 99 96 92 45 41 30 26	LTLSKADYEKHKVM(+15.99)DNF	ETHCD
3	CR3022_091620_ETHcD_30_P.raw	-	LTLSKADYEKKVH(+15.99)F	F3:3038	14	81	81	14	424.4834	4	26.88	-	0	1693.9038	0.5	Oxidation (HW)	92 88 90 89 95 94 99 100 99 96 55 33 39 66	LTLSKADYEKKVH(+15.99)F	ETHCD
4	CR3022_091620_ETHcD_30_T.raw	F4:31571	GFYPSDPH(+15.99)AEWESDGQPENNYK	F4:6647	22	81	81	22	861.6934	3	55.84	-	8.1905E6	2582.0620	-1.4	Oxidation (HW)	87 84 83 79 72 74 67 52 68 98 93 97 99 99 97 70 61 51 60 92 100 100	GFYPSDPH(+15.99)AEWESDGQPENNYK	ETHCD
7	CR3022_091620_ETHcD_35_P.raw	F7:6054	ALHNHYTQKSLRGDL	F7:2862	15	81	81	15	438.9822	4	25.89	-	7.3382E5	1751.9067	-3.9		89 86 89 93 97 98 98 95 91 83 85 70 60 51 32	ALHNHYTQKSLRGDL	ETHCD
8	CR3022_091620_ETHcD_35_T.raw	F8:3403	EGDH(+15.99)C(+57.02)SSTYR	F8:2045	10	81	81	10	409.8246	3	20.04	-	2.9078E5	1226.4622	-8.2	Oxidation (HW); Carbamidomethylation	67 60 67 57 69 92 99 100 100 100	EGDH(+15.99)C(+57.02)SSTYR	ETHCD
7	CR3022_091620_ETHcD_35_P.raw	F7:32531	RPEAKVQWKVDNALQEEC(+57.02)AL	F7:3589	20	81	81	20	795.4049	3	31.09	-	1.4473E6	2383.1953	-1.0	Carbamidomethylation	79 71 81 98 99 99 97 95 49 43 82 95 97 96 92 90 79 57 50 69	RPEAKVQWKVDNALQEEC(+57.02)AL	ETHCD
11	CR3022_091620_ETHcD_40_P.raw	F11:20470	PFQGPPSDEQL	F11:7384	11	81	81	11	607.7899	2	61.60	-	5.8314E6	1213.5615	3.1		73 56 59 61 85 87 88 92 92 97 100	PFQGPPSDEQL	ETHCD
11	CR3022_091620_ETHcD_40_P.raw	F11:1695	LRKTQL	F11:1284	6	81	81	6	379.7478	2	12.44	-	4.4921E4	757.4810	0.0		73 51 70 95 97 100	LRKTQL	ETHCD
3	CR3022_091620_ETHcD_30_P.raw	F3:17605	RGLSF	F3:5525	5	81	81	5	579.3148	1	44.65	-	4.19E5	578.3176	-17.4		68 68 85 91 92	RGLSF	ETHCD
12	CR3022_091620_ETHcD_40_T.raw	F12:4090	WLGW(+15.99)VR	F12:4200	6	81	81	6	416.7278	2	40.00	-	1.984E6	831.4391	2.2	Oxidation (HW)	84 89 68 61 86 98	WLGW(+15.99)VR	ETHCD
3	CR3022_091620_ETHcD_30_P.raw	F3:15520	KTLSKAKWPRPENL	F3:1613	14	81	81	14	556.6550	3	15.69	-	1.191E7	1666.9519	-5.2		93 96 99 100 100 99 99 90 95 96 52 43 35 35	KTLSKAKWPRPENL	ETHCD
12	CR3022_091620_ETHcD_40_T.raw	F12:5856	LSDSEGFK	F12:2165	8	81	81	8	441.7144	2	21.28	-	1.0207E5	881.4130	1.5		60 45 62 84 96 100 100 100	LSDSEGFK	ETHCD
9	CR3022_091620_ETHcD_40_C.raw	F9:7290	WDC(+57.02)HEALHNHY	F9:1841	11	81	81	11	494.5407	3	17.68	-	1.4402E5	1480.5942	4.1	Carbamidomethylation	21 40 54 99 99 97 97 97 98 96 93	WDC(+57.02)HEALHNHY	ETHCD
6	CR3022_091620_ETHcD_35_E.raw	F6:39584	TPTWESNGQPENNYKTTGHVLW(+15.99)DGS	F6:4735	25	81	81	25	945.4321	3	44.39	-	2.1703E6	2833.2578	5.9	Oxidation (HW)	35 37 37 81 92 88 86 89 73 81 88 93 98 99 99 99 67 55 61 93 97 92 95 97 95	TPTWESNGQPENNYKTTGHVLW(+15.99)DGS	ETHCD
9	CR3022_091620_ETHcD_40_C.raw	F9:5437	E(-18.01)TGVTHQGL	F9:2091	9	81	81	9	462.2329	2	20.14	-	2.7814E5	922.4509	0.5	Pyro-glu from E	55 57 73 92 96 95 97 98 66	E(-18.01)TGVTHQGL	ETHCD
7	CR3022_091620_ETHcD_35_P.raw	F7:11908	PSLSASQEEW(+15.99)HNL	F7:6721	13	81	81	13	505.2335	3	55.92	-	1.0571E6	1512.6846	-3.9	Oxidation (HW)	95 93 98 99 99 97 89 66 44 31 45 98 100	PSLSASQEEW(+15.99)HNL	ETHCD
16	CR3022_091620_HCD_T.raw	-	RAELTQSPDSLAVAFPAR	F16:7523	18	81	81	18	964.9991	2	52.41	-	0	1928.0115	-14.4		24 26 82 98 99 97 98 93 95 90 92 92 92 57 55 85 87 99	RAELTQSPDSLAVAFPAR	HCD
7	CR3022_091620_ETHcD_35_P.raw	F7:27197	VVDVSHEDPEVKFRM(+15.99)AEL	F7:5796	18	81	81	18	706.0093	3	46.87	-	1.2577E6	2115.0305	-11.5	Oxidation (M)	69 68 85 91 93 97 98 89 77 86 83 89 89 57 51 61 81 92	VVDVSHEDPEVKFRM(+15.99)AEL	ETHCD
10	CR3022_091620_ETHcD_40_E.raw	F10:35803	E(-18.01)FQESVTEQW(+15.99)KDSQWKVDNA	F10:3032	20	81	81	20	818.0341	3	29.01	-	5.7707E5	2451.0979	-7.1	Pyro-glu from E; Oxidation (HW)	30 31 38 68 93 93 88 70 77 79 94 99 99 99 100 95 85 93 97 91	E(-18.01)FQESVTEQW(+15.99)KDSQWKVDNA	ETHCD
3	CR3022_091620_ETHcD_30_P.raw	F3:13001	GLLYC(+57.02)AAHF	F3:4299	9	81	81	9	526.2515	2	35.42	-	7.0296E5	1050.4956	-6.8	Carbamidomethylation	88 93 98 93 89 74 59 60 76	GLLYC(+57.02)AAHF	ETHCD
11	CR3022_091620_ETHcD_40_P.raw	F11:10282	DLEL	F11:2136	4	81	81	4	489.2498	1	20.41	-	8.3082E4	488.2482	-11.6		72 69 89 93	DLEL	ETHCD
8	CR3022_091620_ETHcD_35_T.raw	-	SVM(+15.99)HEALHNHYTAGK	F8:1515	15	81	81	15	428.4567	4	14.66	-	0	1709.7944	1.8	Oxidation (M)	51 51 56 83 99 98 99 99 98 98 98 82 71 75 56	SVM(+15.99)HEALHNHYTAGK	ETHCD
9	CR3022_091620_ETHcD_40_C.raw	F9:15780	KQPPQDWLDGKEHGQL	F9:4570	16	81	81	16	625.9731	3	40.28	-	1.304E7	1874.9275	-16.0		67 84 94 96 92 95 93 93 89 79 77 82 57 49 57 91	KQPPQDWLDGKEHGQL	ETHCD
4	CR3022_091620_ETHcD_30_T.raw	F4:13162	QDVDNASLAR	F4:2150	10	81	81	10	544.7710	2	21.28	-	2.1677E5	1087.5259	1.4		61 77 86 90 84 82 75 77 82 95	QDVDNASLAR	ETHCD
1	CR3022_091620_ETHcD_30_C.raw	F1:13131	NM(+15.99)LVKGFSPY	F1:4627	10	81	81	10	586.2958	2	40.39	-	5.3155E5	1170.5742	2.4	Oxidation (M)	56 71 98 98 96 98 96 78 65 54	NM(+15.99)LVKGFSPY	ETHCD
1	CR3022_091620_ETHcD_30_C.raw	-	C(+57.02)H(+15.99)GSLSTPMDVW	F1:7004	12	81	81	12	703.2979	2	57.56	-	0	1404.5803	0.7	Carbamidomethylation; Oxidation (HW)	44 44 52 79 92 98 95 85 85 98 100 100	C(+57.02)H(+15.99)GSLSTPMDVW	ETHCD
2	CR3022_091620_ETHcD_30_E.raw	F2:27614	GRSAQSQESSQNQDSKDSKV	F2:2180	20	81	81	20	722.6775	3	21.00	-	1.7843E6	2164.9944	7.5		49 49 70 60 54 82 86 95 97 86 70 73 96 98 98 99 97 84 85 92	GRSAQSQESSQNQDSKDSKV	ETHCD
8	CR3022_091620_ETHcD_35_T.raw	-	VVGPSLPR	F8:2861	8	81	81	8	412.7532	2	28.82	-	0	823.4916	0.4		88 63 59 75 91 86 90 96	VVGPSLPR	ETHCD
8	CR3022_091620_ETHcD_35_T.raw	F8:1509	LLKM(+15.99)QAASTR	F8:3554	10	81	81	10	378.8824	3	35.07	-	1.4885E5	1133.6226	2.4	Oxidation (M)	100 99 55 34 51 77 98 98 99 99	LLKM(+15.99)QAASTR	ETHCD
6	CR3022_091620_ETHcD_35_E.raw	F6:32290	FVLFTW(+15.99)DEQLKS	F6:5364	12	81	81	12	764.8875	2	48.59	-	4.2889E6	1527.7610	-0.3	Oxidation (HW)	89 94 99 67 30 29 79 96 96 98 99 97	FVLFTW(+15.99)DEQLKS	ETHCD
7	CR3022_091620_ETHcD_35_P.raw	F7:25048	FGTLGNYLAQDF	F7:6912	12	81	81	12	673.3239	2	57.98	-	1.3923E6	1344.6350	-1.4		95 96 99 97 89 35 26 45 94 98 100 100	FGTLGNYLAQDF	ETHCD
10	CR3022_091620_ETHcD_40_E.raw	F10:33455	NSQEMREQDSKDS	F10:1621	13	81	81	13	777.3325	2	15.67	-	1.2383E5	1552.6423	5.3		76 69 79 90 49 52 77 88 95 92 92 98 97	NSQEMREQDSKDS	ETHCD
6	CR3022_091620_ETHcD_35_E.raw	F6:17324	VDVSHEDPLAHRWG	F6:3226	14	81	81	14	539.9305	3	30.46	-	1.4007E6	1616.7695	0.2		91 94 96 97 99 100 95 84 67 65 61 54 45 85	VDVSHEDPLAHRWG	ETHCD
9	CR3022_091620_ETHcD_40_C.raw	F9:20222	NNAVVERQKKSF	F9:6381	12	81	81	12	710.3964	2	52.81	-	1.2929E5	1418.7629	10.7		79 82 94 96 87 71 56 46 67 96 98 98	NNAVVERQKKSF	ETHCD
6	CR3022_091620_ETHcD_35_E.raw	-	NALSLGK	F6:2428	7	81	81	7	351.7152	2	23.69	-	0	701.4072	12.5		80 82 90 80 71 78 85	NALSLGK	ETHCD
10	CR3022_091620_ETHcD_40_E.raw	F10:30706	STRESGVPDRFSGDC(+57.02)H(+15.99)C(+57.02)TT	F10:3544	19	81	81	19	728.9751	3	33.16	-	7.17E6	2183.8960	3.4	Carbamidomethylation; Oxidation (HW)	61 62 91 99 97 97 89 88 97 96 94 96 96 60 29 30 75 90 93	STRESGVPDRFSGDC(+57.02)H(+15.99)C(+57.02)TT	ETHCD
14	CR3022_091620_HCD_E.raw	F14:32138	VQSGTEVKKWW(+15.99)VV	F14:2172	13	81	81	13	781.4247	2	19.36	-	3.5669E5	1560.8301	3.0	Oxidation (HW)	90 92 98 93 94 99 99 100 98 45 29 41 74	VQSGTEVKKWW(+15.99)VV	HCD
14	CR3022_091620_HCD_E.raw	F14:19825	NEVSLTC(+57.02)LKV	F14:5534	10	81	81	10	581.8210	2	39.46	-	3.2143E5	1161.6064	18.2	Carbamidomethylation	77 89 97 97 96 91 77 75 44 68	NEVSLTC(+57.02)LKV	HCD
16	CR3022_091620_HCD_T.raw	-	VDNALQM(+15.99)LQSGNSQESVTEKDSKDSTYSLSSTLTSLK	F16:6092	37	81	81	37	1336.6458	3	44.73	-	0	4006.9163	-0.2	Oxidation (M)	67 73 73 84 89 80 86 99 98 99 98 95 86 88 97 96 95 94 61 45 52 37 39 91 86 89 89 89 90 90 89 89 90 90 57 55 68	VDNALQM(+15.99)LQSGNSQESVTEKDSKDSTYSLSSTLTSLK	HCD
3	CR3022_091620_ETHcD_30_P.raw	F3:22137	C(+57.02)SSVMHEALHNHYTQKSLSPSGL	F3:4179	23	81	81	23	646.5590	4	34.74	-	1.358E9	2582.2004	2.4	Carbamidomethylation	62 81 92 90 89 90 80 75 87 88 83 86 95 78 67 94 96 99 96 71 65 57 41	C(+57.02)SSVMHEALHNHYTQKSLSPSGL	ETHCD
8	CR3022_091620_ETHcD_35_T.raw	F8:32589	GSTASVVC(+57.02)LLNNFYPR	F8:7558	16	81	81	16	899.4539	2	61.71	-	2.6497E9	1796.8879	2.9	Carbamidomethylation	40 44 68 94 95 87 79 86 98 96 86 85 82 67 87 100	GSTASVVC(+57.02)LLNNFYPR	ETHCD
11	CR3022_091620_ETHcD_40_P.raw	F11:6729	GHPPLNNF	F11:6416	8	81	81	8	448.2206	2	53.06	-	1.5703E6	894.4348	-9.0		61 46 67 85 98 93 98 100	GHPPLNNF	ETHCD
4	CR3022_091620_ETHcD_30_T.raw	F4:4398	LAQKEEK	F4:3092	7	81	81	7	423.2345	2	31.16	-	4.1805E4	844.4654	-13.0		81 71 63 66 88 99 98	LAQKEEK	ETHCD
16	CR3022_091620_HCD_T.raw	-	WVNYLAVSYQQKPGQPPK	F16:4648	18	81	81	18	701.6931	3	37.05	-	0	2102.0947	-17.7		43 44 93 97 99 98 59 57 95 93 94 96 79 72 80 97 91 70	WVNYLAVSYQQKPGQPPK	HCD
15	CR3022_091620_HCD_P.raw	F15:27865	PLAPSSKSTSGGTAAL	F15:3923	16	81	81	16	722.8866	2	27.00	-	6.2537E8	1443.7568	1.3		95 98 100 99 99 94 79 61 62 66 48 49 76 99 98 73	PLAPSSKSTSGGTAAL	HCD
13	CR3022_091620_HCD_C.raw	F13:12360	LLLYWKTW	F13:7152	8	81	81	8	561.8188	2	49.50	-	1.7131E6	1121.6274	-3.8		91 100 100 98 95 52 43 69	LLLYWKTW	HCD
2	CR3022_091620_ETHcD_30_E.raw	F2:17776	LWYQQKPGQPPKLL	F2:4500	14	81	81	14	565.9922	3	42.17	-	3.882E6	1694.9507	2.5		96 88 95 90 86 49 51 57 57 74 92 97 99 100	LWYQQKPGQPPKLL	ETHCD
9	CR3022_091620_ETHcD_40_C.raw	F9:8365	KGQPNHNLL	F9:1938	9	81	81	9	510.7839	2	18.86	-	5.0895E6	1019.5512	2.0		82 80 85 96 79 62 60 87 99	KGQPNHNLL	ETHCD
3	CR3022_091620_ETHcD_30_P.raw	F3:11097	HEALHNHYTQKSLSPSGL	F3:2619	18	81	81	18	505.5070	4	24.08	-	1.0446E6	2017.9971	0.9		88 89 90 96 99 98 98 95 94 93 94 91 93 88 49 37 30 35	HEALHNHYTQKSLSPSGL	ETHCD
3	CR3022_091620_ETHcD_30_P.raw	F3:23194	AKVQWKVDPPSQSAHC(+57.02)F	F3:4229	17	81	81	17	662.3333	3	34.82	-	4.4712E6	1983.9624	7.9	Carbamidomethylation	98 97 99 98 100 99 98 98 86 61 54 88 93 46 54 78 31	AKVQWKVDPPSQSAHC(+57.02)F	ETHCD
1	CR3022_091620_ETHcD_30_C.raw	F1:16795	GPLMVPNPVLSGL	F1:7352	13	81	81	13	647.3615	2	60.77	-	2.83E5	1292.7163	-6.2		57 66 70 68 74 77 79 95 98 99 99 99 70	GPLMVPNPVLSGL	ETHCD
7	CR3022_091620_ETHcD_35_P.raw	-	LSHQGLSSPVTKSFNC(+57.02)DAF	F7:3305	19	81	81	19	699.0010	3	28.91	-	0	2093.9839	-1.2	Carbamidomethylation	56 62 93 97 100 100 99 97 94 97 100 100 100 100 98 51 45 25 27	LSHQGLSSPVTKSFNC(+57.02)DAF	ETHCD
16	CR3022_091620_HCD_T.raw	F16:19286	LGLYPGW(+15.99)ETR	F16:3718	10	81	81	10	604.3030	2	31.49	-	4.9142E7	1206.6033	-9.8	Oxidation (HW)	51 52 99 99 99 95 57 88 85 85	LGLYPGW(+15.99)ETR	HCD
3	CR3022_091620_ETHcD_30_P.raw	F3:8718	VREMPGKGMWEL	F3:4991	12	81	81	12	478.2413	3	40.68	-	8.2265E6	1431.7002	1.3		89 92 98 98 99 100 100 99 41 21 54 84	VREMPGKGMWEL	ETHCD
4	CR3022_091620_ETHcD_30_T.raw	F4:22493	ETVVSVLTVLHGWWWAR	F4:7144	17	81	81	17	680.3742	3	58.92	-	1.8937E6	2038.0789	10.8		70 67 86 79 69 79 93 82 72 85 88 85 77 90 81 87 85	ETVVSVLTVLHGWWWAR	ETHCD
12	CR3022_091620_ETHcD_40_T.raw	F12:13472	DVNGGATDYMQESVTEQDSK	F12:2535	20	81	81	20	544.2347	4	25.69	-	7.012E7	2172.9116	-0.8		69 62 79 82 79 68 65 50 41 60 90 97 96 97 95 95 94 98 100 100	DVNGGATDYMQESVTEQDSK	ETHCD
2	CR3022_091620_ETHcD_30_E.raw	-	LFYPSDLA	F2:5342	8	81	81	8	463.2377	2	50.08	-	0	924.4592	1.7		97 92 62 55 54 89 100 100	LFYPSDLA	ETHCD
16	CR3022_091620_HCD_T.raw	F16:10590	SC(+57.02)SVMHQKGHDHYTQK	F16:2601	16	81	81	16	486.4694	4	23.10	-	1.0149E6	1941.8574	-4.6	Carbamidomethylation	81 97 99 99 98 95 81 34 41 94 99 94 96 91 48 49	SC(+57.02)SVMHQKGHDHYTQK	HCD
16	CR3022_091620_HCD_T.raw	-	TPAQGNVFSC(+57.02)SVMHEALHPPGYTQK	F16:5242	25	81	81	25	689.8235	4	40.51	-	0	2755.2847	-7.2	Carbamidomethylation	52 48 61 93 93 89 92 100 100 100 99 99 97 95 98 90 91 79 46 45 51 91 92 56 67	TPAQGNVFSC(+57.02)SVMHEALHPPGYTQK	HCD
13	CR3022_091620_HCD_C.raw	F13:22126	TASLSLWDFKVW	F13:7618	12	81	81	12	726.8777	2	51.93	-	7.1045E4	1451.7449	-2.7		82 81 94 90 95 94 91 92 34 38 89 92	TASLSLWDFKVW	HCD
3	CR3022_091620_ETHcD_30_P.raw	-	KTLSKAKGPQREPNL	F3:1606	15	81	81	15	417.4960	4	15.44	-	0	1665.9526	1.4		88 90 98 99 99 99 98 82 63 51 63 62 75 88 57	KTLSKAKGPQREPNL	ETHCD
9	CR3022_091620_ETHcD_40_C.raw	F9:17777	TLSKADYEDSC(+57.02)H(+15.99)H(+15.99)KVY	F9:2985	16	81	81	16	662.2906	3	28.84	-	4.7526E7	1983.8633	-6.6	Carbamidomethylation; Oxidation (HW)	87 85 87 88 95 97 95 95 71 48 35 43 79 93 99 99	TLSKADYEDSC(+57.02)H(+15.99)H(+15.99)KVY	ETHCD
9	CR3022_091620_ETHcD_40_C.raw	F9:2759	GVDLVSNKALPAPLSGL	F9:1826	17	81	81	17	413.4897	4	17.67	-	1.2172E6	1649.9351	-3.2		70 65 73 82 97 100 99 99 99 93 92 91 88 82 57 46 40	GVDLVSNKALPAPLSGL	ETHCD
15	CR3022_091620_HCD_P.raw	F15:13117	PPKPTLQDF	F15:4970	9	81	81	9	521.7836	2	29.94	-	1.1798E8	1041.5494	3.0		96 93 96 90 46 39 78 93 97	PPKPTLQDF	HCD
7	CR3022_091620_ETHcD_35_P.raw	F7:20741	LFFW(+15.99)TDEQL	F7:7306	9	81	81	9	607.7894	2	61.48	-	6.0526E6	1213.5654	-0.9	Oxidation (HW)	98 95 70 39 43 88 96 99 100	LFFW(+15.99)TDEQL	ETHCD
1	CR3022_091620_ETHcD_30_C.raw	F1:10525	TVLHQQYM(+15.99)NGKEY	F1:4521	13	81	81	13	542.9222	3	39.69	-	2.513E5	1625.7507	-3.6	Oxidation (M)	94 95 99 99 89 30 26 35 89 99 98 99 100	TVLHQQYM(+15.99)NGKEY	ETHCD
9	CR3022_091620_ETHcD_40_C.raw	F9:16800	FLPPKPKDTLM	F9:4125	11	81	81	11	643.8629	2	36.69	-	5.5432E7	1285.7104	0.6		69 77 85 71 62 90 87 84 81 95 88	FLPPKPKDTLM	ETHCD
15	CR3022_091620_HCD_P.raw	F15:16618	LQLTEM(+15.99)SSSL	F15:8106	10	81	81	10	562.7755	2	45.52	-	5.6798E5	1123.5430	-5.8	Oxidation (M)	90 88 96 90 83 27 43 94 99 100	LQLTEM(+15.99)SSSL	HCD
2	CR3022_091620_ETHcD_30_E.raw	F2:27568	MC(+57.02)VVDV	F2:4218	6	81	81	6	722.3225	1	39.34	-	4.6584E5	721.3139	1.8	Carbamidomethylation	82 85 96 88 75 60	MC(+57.02)VVDV	ETHCD
8	CR3022_091620_ETHcD_35_T.raw	-	TYM(+15.99)M(+15.99)MNVNHKPSNTK	F8:1989	15	81	81	15	609.9454	3	19.35	-	0	1826.8113	1.6	Oxidation (M)	76 63 52 45 54 94 99 96 95 82 86 94 88 90 98	TYM(+15.99)M(+15.99)MNVNHKPSNTK	ETHCD
1	CR3022_091620_ETHcD_30_C.raw	F1:3896	TVSPGKRVQQTL	F1:2479	12	81	81	12	438.5892	3	23.85	-	1.6118E5	1312.7463	-0.4		84 86 93 88 86 94 96 91 54 49 61 90	TVSPGKRVQQTL	ETHCD
3	CR3022_091620_ETHcD_30_P.raw	F3:21845	LFPPPKKDTPF	F3:9971	11	81	81	11	643.8629	2	84.62	-	7.014E4	1285.7070	3.2		90 73 71 75 79 88 95 95 90 73 61	LFPPPKKDTPF	ETHCD
4	CR3022_091620_ETHcD_30_T.raw	F4:7749	GLEWM(+15.99)GYTYPGDSETR	F4:6337	16	81	81	16	470.2072	4	53.65	-	1.6741E6	1876.7937	3.2	Oxidation (M)	75 80 86 61 77 94 71 63 56 65 89 98 88 93 99 100	GLEWM(+15.99)GYTYPGDSETR	ETHCD
13	CR3022_091620_HCD_C.raw	F13:14348	KNVKTGQGKVM	F13:4894	11	81	81	11	595.3324	2	36.69	-	1.3242E6	1188.6648	-12.2		89 85 92 93 90 72 46 49 92 89 93	KNVKTGQGKVM	HCD
1	CR3022_091620_ETHcD_30_C.raw	F1:8064	TAGKSLSPSGL	F1:2698	11	81	81	11	509.2830	2	25.92	-	3.3648E6	1016.5502	1.2		90 81 91 98 99 98 95 79 77 43 39	TAGKSLSPSGL	ETHCD
9	CR3022_091620_ETHcD_40_C.raw	F9:2714	KLSATASF	F9:2828	8	81	81	8	412.7302	2	27.38	-	4.8162E7	823.4439	2.4		60 71 67 73 84 94 99 99	KLSATASF	ETHCD
3	CR3022_091620_ETHcD_30_P.raw	-	VTKVSFDTSL	F3:4903	10	81	81	10	548.7879	2	39.80	-	0	1095.5811	-18.1		89 84 66 60 76 86 96 95 97 60	VTKVSFDTSL	ETHCD
9	CR3022_091620_ETHcD_40_C.raw	F9:14162	MGGSRGLLWMM(+15.99)GSPVGF	F9:7380	17	81	81	17	600.2894	3	61.57	-	6.498E5	1797.8364	5.5	Oxidation (M)	54 60 68 75 82 96 98 96 70 65 76 98 76 76 91 98 98	MGGSRGLLWMM(+15.99)GSPVGF	ETHCD
10	CR3022_091620_ETHcD_40_E.raw	F10:6247	SHEDPEVKFGAA	F10:2166	12	81	81	12	429.5391	3	21.62	-	2.2822E7	1285.5938	1.3		84 85 97 96 94 96 97 93 89 60 38 43	SHEDPEVKFGAA	ETHCD
12	CR3022_091620_ETHcD_40_T.raw	F12:36055	H(+15.99)FFNWYVDGVEVHNAK	F12:4540	16	81	81	16	989.4846	2	42.20	-	7.2806E6	1976.9170	19.1	Oxidation (HW)	34 40 67 79 79 88 92 96 96 95 96 95 91 69 79 97	H(+15.99)FFNWYVDGVEVHNAK	ETHCD
14	CR3022_091620_HCD_E.raw	F14:24355	MGQKDSYVGDEA	F14:2844	12	81	81	12	650.2800	2	23.61	-	8.08E5	1298.5449	0.5		92 45 50 57 72 73 91 100 100 100 96 94	MGQKDSYVGDEA	HCD
10	CR3022_091620_ETHcD_40_E.raw	F10:9929	THQGVTSPV	F10:2377	9	81	81	9	463.2410	2	23.50	-	1.0573E9	924.4665	1.0		75 73 77 80 69 78 88 93 94	THQGVTSPV	ETHCD
10	CR3022_091620_ETHcD_40_E.raw	-	GEKKNYLC(+57.02)	F10:2645	8	81	81	8	506.2493	2	25.66	-	0	1010.4855	-1.4	Carbamidomethylation	60 61 68 95 96 98 92 78	GEKKNYLC(+57.02)	ETHCD
11	CR3022_091620_ETHcD_40_P.raw	F11:9714	VRQMPGKGLEGEF	F11:4680	13	81	81	13	483.2451	3	34.31	-	2.6637E7	1446.7290	-10.6		83 75 72 51 69 74 85 83 88 91 82 98 100	VRQMPGKGLEGEF	ETHCD
6	CR3022_091620_ETHcD_35_E.raw	F6:25583	FLMLPKPKDTL	F6:4918	11	81	81	11	651.8774	2	43.94	-	4.2474E6	1301.7417	-1.1		92 88 44 48 60 81 91 96 97 97 97	FLMLPKPKDTL	ETHCD
8	CR3022_091620_ETHcD_35_T.raw	-	WWVVVSVLTVLHQDWLDGK	F8:7204	19	81	81	19	760.7416	3	59.23	-	0	2279.2102	-3.1		32 21 37 82 86 81 89 97 90 81 90 94 86 96 94 93 92 95 100	WWVVVSVLTVLHQDWLDGK	ETHCD
16	CR3022_091620_HCD_T.raw	F16:17790	VYAC(+57.02)EVNH(+15.99)R	F16:2427	9	81	81	9	582.2621	2	21.82	-	1.9822E5	1162.5190	-8.1	Carbamidomethylation; Oxidation (HW)	97 99 100 99 98 89 31 37 81	VYAC(+57.02)EVNH(+15.99)R	HCD
8	CR3022_091620_ETHcD_35_T.raw	F8:17592	VVSVLTVLHQDMALNGK	F8:6233	17	81	81	17	608.6730	3	52.90	-	1.3122E7	1822.9976	-0.3		66 65 71 94 99 92 79 61 48 75 83 61 82 99 98 100 100	VVSVLTVLHQDMALNGK	ETHCD
8	CR3022_091620_ETHcD_35_T.raw	-	VFLFPPKPK	F8:4103	9	81	81	9	358.2238	3	39.26	-	0	1071.6479	1.6		99 98 95 77 85 89 81 63 44	VFLFPPKPK	ETHCD
13	CR3022_091620_HCD_C.raw	F13:30780	Q(-17.03)MQLVQSGTEVKKPWSLKLMMLGSGY	F13:5422	26	81	81	26	974.8286	3	39.39	-	1.1915E7	2921.4854	-7.3	Pyro-glu from Q	49 70 96 99 100 99 99 95 92 97 98 99 99 95 91 85 88 97 97 41 30 50 52 63 57 63	Q(-17.03)MQLVQSGTEVKKPWSLKLMMLGSGY	HCD
16	CR3022_091620_HCD_T.raw	F16:20232	SPDSLAVSVMPK	F16:4788	12	81	81	12	615.8206	2	38.00	-	4.1265E6	1229.6326	-4.9		97 96 100 100 100 100 99 95 34 18 70 65	SPDSLAVSVMPK	HCD
8	CR3022_091620_ETHcD_35_T.raw	F8:9446	TVAAPSVFLMM(+15.99)TSDEQLK	F8:6748	18	81	81	18	496.7498	4	55.61	-	7.5234E7	1982.9692	0.3	Oxidation (M)	61 67 90 81 79 88 97 99 97 45 39 52 91 95 94 84 98 100	TVAAPSVFLMM(+15.99)TSDEQLK	ETHCD
11	CR3022_091620_ETHcD_40_P.raw	F11:24626	FGTLGLYNAQDF	F11:6876	12	81	81	12	673.3243	2	57.87	-	1.0733E6	1344.6350	-0.7		92 93 99 97 85 55 37 39 79 95 100 100	FGTLGLYNAQDF	ETHCD
8	CR3022_091620_ETHcD_35_T.raw	F8:4401	SVMHEALHNHYTAGK	F8:2237	15	81	81	15	424.4571	4	22.25	-	1.3988E5	1693.7996	-0.2		38 38 43 71 97 98 98 99 98 98 98 96 93 92 57	SVMHEALHNHYTAGK	ETHCD
15	CR3022_091620_HCD_P.raw	F15:10572	VELKRTAGL	F15:2127	9	81	81	9	493.8036	2	18.25	-	3.0646E6	985.5920	0.6		97 99 99 98 80 79 72 48 56	VELKRTAGL	HCD
12	CR3022_091620_ETHcD_40_T.raw	-	TTPPVLDSDGSFFLYSK	F12:9758	17	81	81	17	937.4663	2	81.17	-	0	1872.9146	1.9		82 72 63 51 51 76 90 92 93 85 85 96 99 98 95 95 51	TTPPVLDSDGSFFLYSK	ETHCD
3	CR3022_091620_ETHcD_30_P.raw	F3:24390	AKVQWKVDNAW(+15.99)YGC(+57.02)H(+15.99)F	F3:4045	16	81	81	16	680.9825	3	33.74	-	2.156E6	2039.9312	-2.6	Oxidation (HW); Carbamidomethylation	96 97 100 98 99 82 79 98 86 67 56 59 71 50 66 90	AKVQWKVDNAW(+15.99)YGC(+57.02)H(+15.99)F	ETHCD
15	CR3022_091620_HCD_P.raw	F15:14903	SSPVTKSFC(+57.02)C(+57.02)DWF	F15:3058	13	81	81	13	540.8984	3	23.12	-	1.7474E6	1619.6748	-0.8	Carbamidomethylation	99 99 100 100 100 99 98 92 55 31 38 49 93	SSPVTKSFC(+57.02)C(+57.02)DWF	HCD
7	CR3022_091620_ETHcD_35_P.raw	F7:14668	EKKLDRRSGKKNKDGPKF	F7:1885	18	81	81	18	533.5557	4	18.18	-	1.4025E6	2130.2019	-3.9		76 68 68 79 98 100 99 91 86 92 91 56 46 79 63 72 92 97	EKKLDRRSGKKNKDGPKF	ETHCD
9	CR3022_091620_ETHcD_40_C.raw	F9:5832	VTKTAASFL	F9:4622	9	81	81	9	469.2712	2	40.76	-	3.2745E5	936.5280	-0.1		44 48 66 90 92 94 97 99 99	VTKTAASFL	ETHCD
4	CR3022_091620_ETHcD_30_T.raw	-	QDLTELR	F4:2842	7	81	81	7	437.7297	2	28.97	-	0	873.4556	-12.3		52 71 92 94 90 86 82	QDLTELR	ETHCD
4	CR3022_091620_ETHcD_30_T.raw	F4:20786	NSLESYAFNMK	F4:4821	11	81	81	11	652.3037	2	43.93	-	5.74E5	1302.5913	1.2		78 85 96 95 82 79 55 54 71 95 100	NSLESYAFNMK	ETHCD
9	CR3022_091620_ETHcD_40_C.raw	F9:13375	PAKTWVQETL	F9:7659	10	81	81	10	586.8199	2	63.84	-	8.1647E4	1171.6238	1.3		82 56 50 56 84 91 92 98 100 100	PAKTWVQETL	ETHCD
16	CR3022_091620_HCD_T.raw	F16:32655	LVLDGNPLTLGHTHK	F16:8475	15	81	81	15	807.9474	2	57.07	-	5.6236E6	1613.8889	-5.4		86 97 99 99 99 98 97 98 98 97 43 25 72 29 76	LVLDGNPLTLGHTHK	HCD
8	CR3022_091620_ETHcD_35_T.raw	F8:35817	YFGFGASVVC(+57.02)LLNNFYPR	F8:7522	18	81	81	18	1062.5381	2	61.71	-	2.2549E6	2123.0298	15.0	Carbamidomethylation	43 44 59 69 74 81 95 95 76 76 96 97 94 95 94 86 89 94	YFGFGASVVC(+57.02)LLNNFYPR	ETHCD
7	CR3022_091620_ETHcD_35_P.raw	F7:9954	RATLNC(+57.02)KSSAGAPL	F7:2440	14	81	81	14	482.5901	3	22.96	-	2.3386E6	1444.7456	2.1	Carbamidomethylation	97 97 99 100 98 97 99 99 94 70 59 43 49 33	RATLNC(+57.02)KSSAGAPL	ETHCD
11	CR3022_091620_ETHcD_40_P.raw	F11:14907	FLEEH(+15.99)LEF	F11:6122	8	81	81	8	540.2570	2	49.09	-	3.0209E6	1078.4971	2.1	Oxidation (HW)	90 91 93 85 60 65 75 88	FLEEH(+15.99)LEF	ETHCD
4	CR3022_091620_ETHcD_30_T.raw	F4:7672	EKDLAQHYLMR	F4:5359	11	81	81	11	468.5745	3	47.49	-	7.9532E4	1402.7026	-0.7		54 50 74 85 82 79 87 96 90 94 100	EKDLAQHYLMR	ETHCD
13	CR3022_091620_HCD_C.raw	F13:12329	LDNFYHALFVLQW(+15.99)	F13:5525	13	81	81	13	561.2824	3	39.86	-	1.0513E5	1680.8301	-2.8	Oxidation (HW)	94 98 97 99 97 40 41 48 85 79 85 92 97	LDNFYHALFVLQW(+15.99)	HCD
5	CR3022_091620_ETHcD_35_C.raw	F5:16208	GC(+57.02)LVKDYFGH(+15.99)LVTVSW(+15.99)	F5:6453	16	81	81	16	638.3104	3	53.58	-	3.9532E5	1911.9189	-5.0	Carbamidomethylation; Oxidation (HW)	83 83 90 87 92 97 98 71 54 68 92 95 82 65 70 66	GC(+57.02)LVKDYFGH(+15.99)LVTVSW(+15.99)	ETHCD
8	CR3022_091620_ETHcD_35_T.raw	F8:26445	DSTYSLSSTLTLSK	F8:8913	14	81	81	14	751.8832	2	73.46	-	1.1637E7	1501.7512	0.4		50 52 70 92 92 94 93 96 97 99 98 91 66 41	DSTYSLSSTLTLSK	ETHCD
4	CR3022_091620_ETHcD_30_T.raw	F4:8195	LAEMMGVEVHANK	F4:3755	13	81	81	13	476.9021	3	36.82	-	9.2414E4	1427.6902	-4.1		74 57 62 59 77 90 89 95 89 89 84 89 98	LAEMMGVEVHANK	ETHCD
4	CR3022_091620_ETHcD_30_T.raw	F4:6795	KFGDPVVQSDM(+15.99)K	F4:2334	12	81	81	12	456.2274	3	23.39	-	1.4771E5	1365.6599	0.2	Oxidation (M)	74 74 67 68 83 99 98 88 82 93 97 46	KFGDPVVQSDM(+15.99)K	ETHCD
7	CR3022_091620_ETHcD_35_P.raw	F7:21155	VKKPGESLKLSC(+57.02)EH(+15.99)PL	F7:2274	16	81	81	16	613.3325	3	21.65	-	2.115E5	1836.9768	-0.7	Carbamidomethylation; Oxidation (HW)	98 96 79 74 89 97 96 97 95 94 92 92 41 25 43 86	VKKPGESLKLSC(+57.02)EH(+15.99)PL	ETHCD
16	CR3022_091620_HCD_T.raw	F16:25212	VYDM(+15.99)M(+15.99)M(+15.99)STHQGLSSPVTK	F16:4355	18	81	81	18	687.3033	3	35.46	-	3.166E6	2058.9060	-8.6	Oxidation (M)	99 99 92 75 45 45 59 97 93 92 82 86 87 90 85 88 63 79	VYDM(+15.99)M(+15.99)M(+15.99)STHQGLSSPVTK	HCD
16	CR3022_091620_HCD_T.raw	-	FNWYVDREVHNAK	F16:6443	13	81	81	13	839.4056	2	46.69	-	0	1676.8059	-5.5		57 59 98 99 98 90 29 82 87 78 82 92 99	FNWYVDREVHNAK	HCD
7	CR3022_091620_ETHcD_35_P.raw	F7:18859	WDQGLVESDL	F7:6574	10	81	81	10	581.2749	2	54.12	-	1.1666E6	1160.5349	0.3		73 79 68 83 90 84 60 73 99 100	WDQGLVESDL	ETHCD
2	CR3022_091620_ETHcD_30_E.raw	F2:8650	VFLFPPKPKDTV	F2:4330	12	81	81	12	463.2713	3	40.59	-	5.7871E5	1386.7910	0.8		98 98 99 85 73 70 45 72 84 89 83 75	VFLFPPKPKDTV	ETHCD
9	CR3022_091620_ETHcD_40_C.raw	F9:6870	SVVTTTPASL	F9:4889	10	81	81	10	488.2731	2	42.44	-	1.2361E5	974.5284	3.4		79 86 92 88 66 65 86 93 93 61	SVVTTTPASL	ETHCD
1	CR3022_091620_ETHcD_30_C.raw	F1:10722	AKGQPQVHNL	F1:2043	10	81	81	10	546.3018	2	19.67	-	6.6628E6	1090.5884	0.6		98 98 97 80 90 60 52 51 84 99	AKGQPQVHNL	ETHCD
1	CR3022_091620_ETHcD_30_C.raw	F1:7350	LYSKLTDVKSRW	F1:3410	12	81	81	12	499.2813	3	31.85	-	2.8282E5	1494.8193	1.9		59 54 77 94 95 75 61 73 92 95 98 98	LYSKLTDVKSRW	ETHCD
13	CR3022_091620_HCD_C.raw	F13:19683	Q(-17.03)TTLFKC(+57.02)C(+57.02)AAWPHEC(+57.02)Y	F13:3553	16	81	81	16	685.6129	3	29.14	-	2.1119E5	2053.8484	-15.4	Pyro-glu from Q; Carbamidomethylation	41 44 67 89 89 94 68 71 97 97 85 91 76 93 94 98	Q(-17.03)TTLFKC(+57.02)C(+57.02)AAWPHEC(+57.02)Y	HCD
16	CR3022_091620_HCD_T.raw	-	E(-18.01)MQLVQQMPGK	F16:6630	11	81	81	11	635.8182	2	47.85	-	0	1269.6208	0.7	Pyro-glu from E	31 34 59 98 98 93 91 93 97 98 98	E(-18.01)MQLVQQMPGK	HCD
11	CR3022_091620_ETHcD_40_P.raw	-	YTVGFTKF	F11:3116	8	81	81	8	481.7514	2	27.58	-	0	961.4909	-2.7		97 92 71 56 61 82 92 95	YTVGFTKF	ETHCD
2	CR3022_091620_ETHcD_30_E.raw	F2:26785	STPM(+15.99)DPHEEGTVT	F2:4914	13	81	81	13	708.8065	2	45.84	-	1.4293E6	1415.5874	7.8	Oxidation (M)	92 84 81 76 87 76 56 70 77 81 86 94 91	STPM(+15.99)DPHEEGTVT	ETHCD
5	CR3022_091620_ETHcD_35_C.raw	F5:4808	GFC(+57.02)M(+15.99)C(+57.02)GKKYW	F5:2469	10	81	81	10	451.5200	3	23.84	-	1.511E6	1351.5513	-9.8	Carbamidomethylation; Oxidation (M)	57 60 68 78 70 78 98 99 100 100	GFC(+57.02)M(+15.99)C(+57.02)GKKYW	ETHCD
4	CR3022_091620_ETHcD_30_T.raw	F4:6906	GFVGFLFK	F4:6806	8	81	81	8	457.7607	2	56.61	-	1.3616E5	913.5061	0.8		92 85 52 46 72 98 100 100	GFVGFLFK	ETHCD
3	CR3022_091620_ETHcD_30_P.raw	F3:9142	VPTKSFGC(+57.02)M(+15.99)PC(+57.02)F	F3:2232	12	81	81	12	482.8785	3	21.24	-	1.9899E7	1445.6143	-0.4	Carbamidomethylation; Oxidation (M)	85 90 98 99 100 99 74 44 61 83 70 65	VPTKSFGC(+57.02)M(+15.99)PC(+57.02)F	ETHCD
2	CR3022_091620_ETHcD_30_E.raw	F2:2865	REVHKFDLM(+15.99)	F2:2765	9	81	81	9	397.5375	3	26.56	-	1.0132E5	1189.5913	-0.5	Oxidation (M)	54 37 52 99 97 95 97 99 97	REVHKFDLM(+15.99)	ETHCD
1	CR3022_091620_ETHcD_30_C.raw	F1:24051	C(+57.02)M(+15.99)SSC(+57.02)LSTMPDVW	F1:6960	13	81	81	13	795.3094	2	57.18	-	7.7571E6	1588.6030	0.8	Carbamidomethylation; Oxidation (M)	74 51 50 59 69 97 99 99 79 78 96 100 100	C(+57.02)M(+15.99)SSC(+57.02)LSTMPDVW	ETHCD
10	CR3022_091620_ETHcD_40_E.raw	F10:3143	HEALHNHYTQKSL	F10:1846	13	81	81	13	395.2007	4	17.96	-	1.0658E5	1576.7747	-0.7		75 79 83 86 84 93 96 95 91 89 96 43 40	HEALHNHYTQKSL	ETHCD
16	CR3022_091620_HCD_T.raw	F16:41547	VPHSLSSVVTVPSSSLGTQTYLC(+57.02)LHVDKPNSTK	F16:6734	33	81	81	33	1180.2682	3	48.55	-	1.9112E6	3537.8137	-8.8	Carbamidomethylation	70 40 30 54 85 100 100 100 100 100 100 97 96 96 97 96 82 50 54 90 92 93 90 60 79 91 93 95 94 62 59 55 72	VPHSLSSVVTVPSSSLGTQTYLC(+57.02)LHVDKPNSTK	HCD
9	CR3022_091620_ETHcD_40_C.raw	F9:26128	GW(+15.99)ESFSDYPPLGRF	F9:6482	14	81	81	14	837.3866	2	53.83	-	2.8654E6	1672.7522	3.9	Oxidation (HW)	57 73 99 98 96 96 94 66 71 66 71 65 82 98	GW(+15.99)ESFSDYPPLGRF	ETHCD
7	CR3022_091620_ETHcD_35_P.raw	F7:23462	VSWDSGLATSGVHTFPAVL	F7:7272	19	81	81	19	648.6682	3	61.56	-	2.468E5	1942.9788	2.1		72 70 52 89 95 78 74 83 97 99 97 95 90 90 65 73 77 84 57	VSWDSGLATSGVHTFPAVL	ETHCD
1	CR3022_091620_ETHcD_30_C.raw	F1:9845	M(+15.99)PHTLAAEEGDH(+15.99)VY	F1:2906	14	81	81	14	534.5713	3	27.76	-	1.1291E5	1600.6829	5.7	Oxidation (M); Oxidation (HW)	68 68 56 86 89 82 68 76 90 83 82 88 97 98	M(+15.99)PHTLAAEEGDH(+15.99)VY	ETHCD
9	CR3022_091620_ETHcD_40_C.raw	F9:1855	C(+57.02)SSVM(+15.99)HEAHL	F9:1779	10	81	81	10	396.1718	3	17.63	-	3.3648E5	1185.4907	2.3	Carbamidomethylation; Oxidation (M)	89 94 92 52 40 52 95 97 99 99	C(+57.02)SSVM(+15.99)HEAHL	ETHCD
9	CR3022_091620_ETHcD_40_C.raw	F9:17561	ANTPDRLQQASL	F9:3252	12	81	81	12	657.3445	2	31.07	-	1.9275E6	1312.6736	0.7		79 79 92 83 72 62 68 72 88 84 91 99	ANTPDRLQQASL	ETHCD
14	CR3022_091620_HCD_E.raw	F14:6677	RDGFGLGR	F14:4567	8	81	81	8	439.2292	2	33.36	-	4.2918E5	876.4565	-14.5		98 98 97 97 94 60 39 65	RDGFGLGR	HCD
16	CR3022_091620_HCD_T.raw	F16:15085	VADVYVNDAAPHAHR	F16:4963	15	81	81	15	545.6025	3	38.95	-	4.2926E5	1633.7961	-6.3		31 38 98 98 100 100 99 99 99 67 45 74 92 86 89	VADVYVNDAAPHAHR	HCD
11	CR3022_091620_ETHcD_40_P.raw	F11:4710	GWQGTTSL	F11:3504	8	81	81	8	425.2097	2	30.27	-	1.8441E5	848.4028	2.3		69 57 85 95 96 99 97 49	GWQGTTSL	ETHCD
13	CR3022_091620_HCD_C.raw	F13:26029	GSSEVTHQGLSSVRGL	F13:2673	16	81	81	16	807.4021	2	23.31	-	1.656E7	1612.8169	-16.9		31 56 78 99 99 100 99 97 97 99 99 99 73 56 51 61	GSSEVTHQGLSSVRGL	HCD
7	CR3022_091620_ETHcD_35_P.raw	F7:30207	TLNREYPLSPSSF	F7:6508	13	81	81	13	755.8766	2	53.42	-	3.5574E6	1509.7463	-5.1		60 62 56 60 98 92 86 90 79 79 91 98 99	TLNREYPLSPSSF	ETHCD
1	CR3022_091620_ETHcD_30_C.raw	F1:4811	YALTSKADYEKHKVY	F1:3081	15	81	81	15	454.7374	4	29.16	-	1.6236E5	1814.9202	0.1		40 38 57 60 74 97 98 99 99 98 95 93 93 84 85	YALTSKADYEKHKVY	ETHCD
1	CR3022_091620_ETHcD_30_C.raw	F1:5396	KVSDKALPPQSLL	F1:2247	13	81	81	13	465.9450	3	21.55	-	8.71E4	1394.8132	0.0		86 90 97 99 99 98 88 83 66 40 56 68 79	KVSDKALPPQSLL	ETHCD
10	CR3022_091620_ETHcD_40_E.raw	-	E(-18.01)VALREEMTKDRA	F10:2416	13	81	81	13	510.5988	3	23.56	-	0	1528.7668	5.0	Pyro-glu from E	81 77 82 92 97 99 97 90 90 88 70 49 39	E(-18.01)VALREEMTKDRA	ETHCD
11	CR3022_091620_ETHcD_40_P.raw	F11:4385	VKKPGESLKLSPMNF	F11:1746	15	81	81	15	419.4872	4	17.04	-	3.2654E6	1673.9175	1.2		95 96 90 90 96 98 96 98 97 96 87 50 38 48 39	VKKPGESLKLSPMNF	ETHCD
16	CR3022_091620_HCD_T.raw	F16:13715	LLLYMEAAK	F16:4566	9	81	81	9	526.2942	2	36.70	-	1.7797E5	1050.5784	-4.3		88 99 99 96 75 79 56 65 70	LLLYMEAAK	HCD
10	CR3022_091620_ETHcD_40_E.raw	F10:9014	DH(+15.99)DDM(+15.99)HEALHN	F10:1946	11	81	81	11	455.8400	3	19.08	-	7.4535E5	1364.5051	-5.0	Oxidation (HW); Oxidation (M)	40 27 57 85 96 99 99 98 98 97 92	DH(+15.99)DDM(+15.99)HEALHN	ETHCD
7	CR3022_091620_ETHcD_35_P.raw	F7:4556	RRPAPEL	F7:3158	7	81	81	7	419.7560	2	27.87	-	5.8812E5	837.4821	18.3		99 94 85 76 85 90 37	RRPAPEL	ETHCD
10	CR3022_091620_ETHcD_40_E.raw	F10:37914	NDALQSGDSQESVTEQDSKDTSSY	F10:3352	24	81	81	24	864.3683	3	31.67	-	1.9104E6	2590.0789	1.6		39 50 57 98 95 98 100 100 95 96 100 99 95 96 99 98 100 100 94 79 44 39 35 37	NDALQSGDSQESVTEQDSKDTSSY	ETHCD
5	CR3022_091620_ETHcD_35_C.raw	F5:20662	TPHRLTVDKSRWQQGNVF	F5:4653	18	81	81	18	723.7212	3	40.47	-	1.8667E7	2168.1238	8.3		86 75 62 71 93 73 71 90 91 95 94 44 54 86 89 87 93 98	TPHRLTVDKSRWQQGNVF	ETHCD
10	CR3022_091620_ETHcD_40_E.raw	-	SPDVMTWGQGTTVT	F10:5599	14	81	81	14	740.3434	2	52.82	-	0	1478.6711	0.7		90 89 79 41 33 55 96 94 90 88 91 97 96 94	SPDVMTWGQGTTVT	ETHCD
16	CR3022_091620_HCD_T.raw	-	DSTYSLFQLTLSK	F16:11898	13	81	81	13	751.8843	2	79.82	-	0	1501.7664	-8.1		73 71 98 99 99 98 46 37 89 89 92 83 77	DSTYSLFQLTLSK	HCD
10	CR3022_091620_ETHcD_40_E.raw	F10:5482	GHPRDFL	F10:2825	7	81	81	7	421.2195	2	27.06	-	2.7735E5	840.4242	0.3		70 66 78 72 90 95 95	GHPRDFL	ETHCD
5	CR3022_091620_ETHcD_35_C.raw	F5:5286	KKEDLQKELSY	F5:1867	11	81	81	11	460.9184	3	17.86	-	3.8197E4	1379.7295	2.9		96 91 93 96 95 90 79 75 43 43 88	KKEDLQKELSY	ETHCD
8	CR3022_091620_ETHcD_35_T.raw	F8:10848	AADVPGFTPR	F8:3086	10	81	81	10	515.7703	2	30.87	-	3.4271E5	1029.5243	1.6		77 68 69 66 80 79 86 89 95 97	AADVPGFTPR	ETHCD
3	CR3022_091620_ETHcD_30_P.raw	F3:22668	RESGVPDGVFSGSGSGTDTF	F3:3977	20	81	81	20	653.6339	3	33.26	-	2.0031E7	1957.8652	7.5		63 70 95 100 98 96 96 51 40 55 75 86 91 93 90 89 92 98 97 40	RESGVPDGVFSGSGSGTDTF	ETHCD
3	CR3022_091620_ETHcD_30_P.raw	F3:31640	VASTNALSVFPLAPSSKSTGC(+57.02)RAL	F3:5038	24	81	81	24	812.0997	3	40.84	-	2.0242E7	2433.2686	3.6	Carbamidomethylation	75 60 72 79 72 81 90 99 100 97 95 82 68 82 98 100 100 99 77 33 31 51 98 100	VASTNALSVFPLAPSSKSTGC(+57.02)RAL	ETHCD
7	CR3022_091620_ETHcD_35_P.raw	F7:9493	LVVF	F7:6080	4	81	81	4	477.3081	1	49.32	-	1.9125E5	476.2999	2.0		60 74 94 95	LVVF	ETHCD
15	CR3022_091620_HCD_P.raw	F15:5030	TRYSPSF	F15:4262	7	81	81	7	429.2117	2	28.72	-	3.3701E8	856.4079	1.1		84 45 63 75 98 100 100	TRYSPSF	HCD
5	CR3022_091620_ETHcD_35_C.raw	F5:10150	LSLHQDFGVDGKEY	F5:4099	14	81	81	14	536.5956	3	36.78	-	1.4322E6	1606.7627	1.4		72 67 95 93 91 90 49 41 56 94 92 94 98 99	LSLHQDFGVDGKEY	ETHCD
7	CR3022_091620_ETHcD_35_P.raw	F7:21524	VC(+57.02)LDL	F7:4694	5	81	81	5	619.3124	1	38.66	-	6.2686E5	618.3047	0.7	Carbamidomethylation	50 61 95 99 100	VC(+57.02)LDL	ETHCD
6	CR3022_091620_ETHcD_35_E.raw	F6:193	VNFSKL	F6:3856	6	81	81	6	354.2081	2	35.85	-	4.1567E4	706.4014	0.5		60 62 85 83 97 98	VNFSKL	ETHCD
12	CR3022_091620_ETHcD_40_T.raw	F12:21101	EQSYGEVTHQGLSSPVTK	F12:3720	18	81	81	18	649.6558	3	36.36	-	4.8358E6	1945.9380	3.9		80 56 33 32 49 78 71 90 93 94 96 98 99 94 92 99 100 100	EQSYGEVTHQGLSSPVTK	ETHCD
4	CR3022_091620_ETHcD_30_T.raw	F4:23317	APTVVSVLTVLHC(+57.02)LATPDGK	F4:7103	20	81	81	20	693.3799	3	58.81	-	2.9305E6	2077.1240	-3.0	Carbamidomethylation	35 59 59 91 91 88 91 96 90 82 85 86 80 92 76 61 69 86 98 100	APTVVSVLTVLHC(+57.02)LATPDGK	ETHCD
15	CR3022_091620_HCD_P.raw	F15:23535	NSLLSSKQTYHH(+15.99)M(+15.99)RNL	F15:3072	16	81	81	16	654.3380	3	23.22	-	7.5859E5	1959.9585	17.2	Oxidation (HW); Oxidation (M)	85 95 97 96 97 98 95 95 96 97 91 37 31 29 59 97	NSLLSSKQTYHH(+15.99)M(+15.99)RNL	HCD
11	CR3022_091620_ETHcD_40_P.raw	-	KVDYFPEPSL	F11:9899	10	81	81	10	597.8070	2	84.46	-	0	1193.5967	2.3		37 39 73 95 94 93 93 94 94 96	KVDYFPEPSL	ETHCD
6	CR3022_091620_ETHcD_35_E.raw	F6:16060	KQVEHPLLS	F6:2077	9	81	81	9	525.8018	2	20.46	-	2.3422E4	1049.5869	2.0		85 85 87 90 65 59 66 96 93	KQVEHPLLS	ETHCD
7	CR3022_091620_ETHcD_35_P.raw	F7:5070	LTSGVHYM(+15.99)GSVL	F7:5783	12	81	81	12	427.2175	3	46.88	-	2.8932E6	1278.6279	2.1	Oxidation (M)	97 94 93 95 99 99 65 45 66 79 85 55	LTSGVHYM(+15.99)GSVL	ETHCD
8	CR3022_091620_ETHcD_35_T.raw	F8:2893	MPGPNALHNHYTQK	F8:1644	14	81	81	14	402.7006	4	16.11	-	1.139E7	1606.7673	3.8		70 75 50 60 65 93 98 96 94 91 93 96 90 60	MPGPNALHNHYTQK	ETHCD
5	CR3022_091620_ETHcD_35_C.raw	F5:8189	YSKL	F5:2706	4	81	81	4	510.2928	1	25.85	-	5.6122E4	509.2849	1.2		82 72 84 85	YSKL	ETHCD
10	CR3022_091620_ETHcD_40_E.raw	F10:8969	RQDWKGLEWM(+15.99)	F10:3554	10	81	81	10	455.5535	3	33.37	-	1.598E5	1363.6343	3.2	Oxidation (M)	79 74 70 63 89 79 79 86 93 93	RQDWKGLEWM(+15.99)	ETHCD
13	CR3022_091620_HCD_C.raw	F13:8032	LLNHLDVMFLPW	F13:7007	12	81	81	12	499.9329	3	48.30	-	2.4559E5	1496.7849	-5.3		100 97 95 91 95 92 44 29 59 75 97 98	LLNHLDVMFLPW	HCD
1	CR3022_091620_ETHcD_30_C.raw	F1:4960	PTKQPKKDTLTL	F1:4821	12	81	81	12	457.2748	3	41.64	-	2.0498E5	1368.7976	3.7		92 84 70 56 54 71 95 97 94 98 97 61	PTKQPKKDTLTL	ETHCD
9	CR3022_091620_ETHcD_40_C.raw	F9:15662	GGFGGGGGSVKSPMGVKDLY	F9:4259	20	81	81	20	623.9791	3	38.22	-	2.7322E6	1868.9089	3.5		87 80 90 92 88 49 67 76 86 81 75 80 93 70 71 63 89 93 94 93	GGFGGGGGSVKSPMGVKDLY	ETHCD
5	CR3022_091620_ETHcD_35_C.raw	F5:617	APLPALEKTLSLTL	F5:3139	14	81	81	14	367.4792	4	29.86	-	1.1725E6	1465.8755	8.5		92 92 90 80 75 88 98 97 92 90 79 73 50 35	APLPALEKTLSLTL	ETHCD
13	CR3022_091620_HCD_C.raw	F13:1530	RVVSVTL	F13:3303	7	81	81	7	387.2471	2	27.52	-	6.9739E5	772.4807	-1.3		62 60 78 80 88 99 99	RVVSVTL	HCD
6	CR3022_091620_ETHcD_35_E.raw	F6:18069	GNSEVLLPVPA	F6:5365	11	81	81	11	548.3065	2	50.32	-	4.082E5	1094.5972	1.2		61 52 51 81 98 100 94 76 81 96 97	GNSEVLLPVPA	ETHCD
13	CR3022_091620_HCD_C.raw	F13:3242	SKLTVDKWKM(+15.99)	F13:2363	10	81	81	10	417.8943	3	20.94	-	3.8047E5	1250.6692	-6.4	Oxidation (M)	88 94 98 99 100 99 96 33 32 69	SKLTVDKWKM(+15.99)	HCD
16	CR3022_091620_HCD_T.raw	F16:38811	SASASVVM(+15.99)YDLDNFYPR	F16:9696	17	81	81	17	975.9429	2	63.86	-	8.0255E7	1949.8828	-6.0	Oxidation (M)	35 39 59 97 99 100 100 70 45 67 97 94 89 92 95 96 99	SASASVVM(+15.99)YDLDNFYPR	HCD
16	CR3022_091620_HCD_T.raw	-	DYLAWYQQKHKNPK	F16:5915	14	81	81	14	606.9781	3	43.88	-	0	1817.9211	-4.8		97 96 100 100 99 97 93 95 98 26 26 33 86 88	DYLAWYQQKHKNPK	HCD
11	CR3022_091620_ETHcD_40_P.raw	F11:28017	HQC(+57.02)C(+57.02)DH(+15.99)EALHNHYTPVF	F11:2814	17	81	81	17	727.6382	3	25.66	-	2.2544E7	2179.8953	-1.2	Carbamidomethylation; Oxidation (HW)	30 26 29 74 93 96 99 98 98 98 98 99 99 98 80 72 86	HQC(+57.02)C(+57.02)DH(+15.99)EALHNHYTPVF	ETHCD
16	CR3022_091620_HCD_T.raw	F16:12333	VSLGQLGLTK	F16:5857	10	81	81	10	508.3111	2	43.49	-	3.7596E5	1014.6073	0.3		52 61 97 93 90 91 84 91 90 57	VSLGQLGLTK	HCD
8	CR3022_091620_ETHcD_35_T.raw	-	SNYGFLTYWLGW(+15.99)VR	F8:8001	14	81	81	14	593.2952	3	65.90	-	0	1776.8623	0.9	Oxidation (HW)	37 37 50 86 91 98 99 99 92 82 80 88 94 99	SNYGFLTYWLGW(+15.99)VR	ETHCD
11	CR3022_091620_ETHcD_40_P.raw	F11:18993	VTGTKGPSVMLLGRC(+57.02)AL	F11:4046	17	81	81	17	587.3253	3	34.03	-	2.2066E6	1758.9485	3.2	Carbamidomethylation	69 49 45 70 94 90 90 98 99 84 88 97 84 63 59 95 100	VTGTKGPSVMLLGRC(+57.02)AL	ETHCD
16	CR3022_091620_HCD_T.raw	F16:32402	SPAGLQVLNDYLADK	F16:8034	15	81	81	15	802.4202	2	54.68	-	3.2168E5	1602.8252	0.4		54 48 63 57 63 95 95 94 91 93 89 89 89 95 95	SPAGLQVLNDYLADK	HCD
3	CR3022_091620_ETHcD_30_P.raw	F3:1865	PREAKVQWREEL	F3:2564	12	81	81	12	385.9603	4	23.77	-	4.4482E4	1539.8157	-2.3		96 95 100 99 99 97 92 86 38 35 50 82	PREAKVQWREEL	ETHCD
16	CR3022_091620_HCD_T.raw	F16:18675	HLELNPDHPLVRSQK	F16:4636	15	81	81	15	594.9884	3	37.12	-	1.1011E6	1781.9536	-5.7		82 96 98 97 94 82 91 96 98 97 93 30 24 67 65	HLELNPDHPLVRSQK	HCD
3	CR3022_091620_ETHcD_30_P.raw	F3:24304	FGEGTKVELKRTVAAPSVF	F3:4935	19	81	81	19	679.3788	3	39.99	-	4.9199E5	2035.1101	2.2		83 75 68 57 80 98 93 97 99 99 95 61 61 94 75 71 61 74 93	FGEGTKVELKRTVAAPSVF	ETHCD
16	CR3022_091620_HCD_T.raw	F16:24133	SSQDVLYSRGTK	F16:3880	12	81	81	12	670.8395	2	32.47	-	3.8801E5	1339.6731	-6.5		84 76 97 99 99 99 97 93 33 28 76 89	SSQDVLYSRGTK	HCD
15	CR3022_091620_HCD_P.raw	F15:19486	LKRSLAAPSVF	F15:4569	11	81	81	11	594.8585	2	29.88	-	5.6895E7	1187.7026	-0.2		95 89 55 38 44 72 99 99 99 100 100	LKRSLAAPSVF	HCD
2	CR3022_091620_ETHcD_30_E.raw	F2:19198	LELNNEVTQL	F2:4117	10	81	81	10	586.8008	2	37.26	-	1.9701E5	1171.6084	-18.3		90 73 70 76 81 88 88 79 70 93	LELNNEVTQL	ETHCD
4	CR3022_091620_ETHcD_30_T.raw	F4:19145	GLEGWMGLLYPGDSETR	F4:4931	17	81	81	17	627.6339	3	44.80	-	1.2886E8	1879.8774	1.3		56 55 61 66 52 75 79 88 94 69 80 99 100 100 100 100 100	GLEGWMGLLYPGDSETR	ETHCD
9	CR3022_091620_ETHcD_40_C.raw	F9:13337	M(+15.99)NLVKGFSPY	F9:4562	10	81	81	10	586.2955	2	40.28	-	4.0967E5	1170.5742	2.0	Oxidation (M)	59 69 97 99 97 98 97 79 61 50	M(+15.99)NLVKGFSPY	ETHCD
3	CR3022_091620_ETHcD_30_P.raw	F3:17350	YSTPYTFGYVSW(+15.99)EL	F3:5954	14	81	81	14	576.9327	3	48.23	-	7.3655E6	1727.7720	2.6	Oxidation (HW)	94 90 88 89 96 99 99 95 50 39 43 54 97 100	YSTPYTFGYVSW(+15.99)EL	ETHCD
10	CR3022_091620_ETHcD_40_E.raw	F10:16121	YGGLL	F10:4729	5	81	81	5	522.2919	1	44.39	-	2.8253E5	521.2849	-0.6		55 65 85 100 100	YGGLL	ETHCD
16	CR3022_091620_HCD_T.raw	-	EPQVYTLMPPK	F16:3886	11	81	81	11	651.8398	2	32.42	-	0	1301.6689	-3.0		97 88 96 98 99 97 95 54 30 44 90	EPQVYTLMPPK	HCD
10	CR3022_091620_ETHcD_40_E.raw	F10:20140	QTSGTEVKKADPSLKL	F10:2499	16	81	81	16	567.9849	3	24.24	-	2.4127E5	1700.9309	1.2		50 52 68 86 98 99 99 99 72 52 63 70 91 95 98 98	QTSGTEVKKADPSLKL	ETHCD
10	CR3022_091620_ETHcD_40_E.raw	F10:13877	GNSQEMC(+57.02)YQDSKDSTYS	F10:2257	17	81	81	17	500.6978	4	22.22	-	7.012E6	1998.7571	2.5	Carbamidomethylation	87 81 80 83 98 45 25 40 80 97 99 96 95 93 95 94 87	GNSQEMC(+57.02)YQDSKDSTYS	ETHCD
8	CR3022_091620_ETHcD_35_T.raw	F8:22348	DPEC(+57.02)C(+57.02)EVTHQGLSSPVTK	F8:3052	18	81	81	18	681.9783	3	30.98	-	1.5525E7	2042.9038	4.5	Carbamidomethylation	41 39 39 44 75 90 90 94 98 91 85 92 99 95 90 95 98 100	DPEC(+57.02)C(+57.02)EVTHQGLSSPVTK	ETHCD
16	CR3022_091620_HCD_T.raw	-	YSPSFQRQTLSADK	F16:6530	14	81	81	14	814.4022	2	47.23	-	0	1626.8000	-6.2		90 92 98 98 98 93 41 48 90 87 49 54 95 98	YSPSFQRQTLSADK	HCD
11	CR3022_091620_ETHcD_40_P.raw	F11:1013	E(-18.01)ADDHGL	F11:5181	7	81	81	7	369.6494	2	42.13	-	8.6466E5	737.2980	-18.7	Pyro-glu from E	93 92 81 56 54 94 95	E(-18.01)ADDHGL	ETHCD
11	CR3022_091620_ETHcD_40_P.raw	F11:17827	NNH(+15.99)AKVSDKAPLAPEL	F11:3644	16	81	81	16	573.9721	3	31.08	-	1.0569E6	1718.8950	-0.3	Oxidation (HW)	54 46 49 82 99 100 100 100 98 96 92 88 76 88 87 37	NNH(+15.99)AKVSDKAPLAPEL	ETHCD
2	CR3022_091620_ETHcD_30_E.raw	F2:17886	GGPSVFLNRPLLTDTL	F2:5327	16	81	81	16	567.3192	3	47.91	-	2.134E7	1698.9304	3.1		55 50 74 96 100 100 97 65 67 86 94 77 57 89 92 95	GGPSVFLNRPLLTDTL	ETHCD
1	CR3022_091620_ETHcD_30_C.raw	F1:11924	VRVSLVTVLHQDWLNGKEY	F1:6690	19	81	81	19	564.8088	4	54.82	-	1.9276E5	2255.2061	0.1		88 82 92 92 72 67 92 93 91 61 68 96 87 90 50 48 75 92 96	VRVSLVTVLHQDWLNGKEY	ETHCD
6	CR3022_091620_ETHcD_35_E.raw	F6:21853	LYETA	F6:2378	5	81	81	5	596.2936	1	23.28	-	2.5013E4	595.2853	1.6		89 85 92 73 66	LYETA	ETHCD
11	CR3022_091620_ETHcD_40_P.raw	F11:29008	EKTKGPSVFPLAPSSKSTPEF	F11:4042	21	81	81	21	745.3949	3	34.08	-	1.5429E7	2233.1628	0.0		39 38 78 99 96 95 98 99 95 96 99 95 94 99 100 100 92 72 39 43 34	EKTKGPSVFPLAPSSKSTPEF	ETHCD
4	CR3022_091620_ETHcD_30_T.raw	F4:20896	APNFNWYVDGVEVHDAK	F4:5111	17	81	81	17	654.3156	3	45.68	-	9.9687E4	1959.9114	6.9		32 39 33 81 77 75 93 97 97 92 90 93 92 92 93 96 100	APNFNWYVDGVEVHDAK	ETHCD
5	CR3022_091620_ETHcD_35_C.raw	F5:11732	KC(+57.02)KVSNKAPLALPSGL	F5:1829	16	81	81	16	561.6599	3	15.73	-	2.249E7	1681.9548	1.7	Carbamidomethylation	79 81 92 97 100 99 95 94 85 84 79 66 66 78 60 40	KC(+57.02)KVSNKAPLALPSGL	ETHCD
13	CR3022_091620_HCD_C.raw	F13:6114	QAEYC(+57.02)VY	F13:4265	7	81	81	7	466.6866	2	33.42	-	1.8309E6	931.3746	-17.1	Carbamidomethylation	79 92 96 85 46 71 96	QAEYC(+57.02)VY	HCD
6	CR3022_091620_ETHcD_35_E.raw	F6:10548	QSSGLYSLS	F6:4263	9	81	81	9	471.2332	2	39.87	-	4.8258E5	940.4501	1.8		55 56 73 88 93 89 88 95 91	QSSGLYSLS	ETHCD
3	CR3022_091620_ETHcD_30_P.raw	F3:15504	LTKSKAKGQPRPENL	F3:1466	15	81	81	15	556.3268	3	14.97	-	3.1126E7	1665.9526	3.5		70 73 87 100 100 100 99 88 79 89 96 65 62 68 37	LTKSKAKGQPRPENL	ETHCD
7	CR3022_091620_ETHcD_35_P.raw	F7:15243	YYAEHDGLL	F7:7656	9	81	81	9	540.7545	2	64.79	-	1.0585E5	1079.4924	1.9		100 99 72 50 49 97 99 99 65	YYAEHDGLL	ETHCD
7	CR3022_091620_ETHcD_35_P.raw	-	VSTEEYC(+57.02)C(+57.02)SYTSL	F7:3819	13	81	81	13	533.5515	3	32.60	-	0	1597.6277	3.0	Carbamidomethylation	57 59 71 97 100 80 69 76 94 90 96 98 61	VSTEEYC(+57.02)C(+57.02)SYTSL	ETHCD
8	CR3022_091620_ETHcD_35_T.raw	F8:29217	VVSVLTVLHQDDAAR	F8:7805	15	81	81	15	811.9501	2	63.83	-	1.6125E6	1621.8787	4.3		83 85 86 86 86 69 68 83 75 85 85 78 72 79 88	VVSVLTVLHQDDAAR	ETHCD
9	CR3022_091620_ETHcD_40_C.raw	F9:11267	RMPVSNKALPAPLSGL	F9:1829	16	81	81	16	550.9843	3	17.67	-	4.3622E5	1649.9287	1.5		46 32 63 99 100 99 98 96 90 96 98 96 87 84 67 41	RMPVSNKALPAPLSGL	ETHCD
9	CR3022_091620_ETHcD_40_C.raw	F9:10880	LALDNAARREVKNY	F9:2901	14	81	81	14	544.9664	3	27.85	-	1.1208E5	1631.8743	1.8		87 61 66 60 49 62 77 85 95 98 96 96 98 99	LALDNAARREVKNY	ETHCD
16	CR3022_091620_HCD_T.raw	F16:20725	VVSVLTVLHQGFH(+15.99)LDGK	F16:8704	17	81	81	17	622.3450	3	58.02	-	7.0891E5	1864.0208	-4.0	Oxidation (HW)	98 97 79 79 98 98 98 99 95 80 22 21 29 90 98 95 99	VVSVLTVLHQGFH(+15.99)LDGK	HCD
2	CR3022_091620_ETHcD_30_E.raw	F2:31841	VFLFPPDSEQLKSS	F2:5175	14	81	81	14	797.4137	2	48.44	-	9.0321E5	1592.8086	2.7		93 93 94 72 71 61 67 65 94 91 92 81 82 73	VFLFPPDSEQLKSS	ETHCD
12	CR3022_091620_ETHcD_40_T.raw	-	LWQGSQELPR	F12:3683	10	81	81	10	607.3206	2	36.00	-	0	1212.6250	1.4		56 41 66 86 91 88 95 92 92 98	LWQGSQELPR	ETHCD
8	CR3022_091620_ETHcD_35_T.raw	-	NNDDFQGQVTLSADK	F8:3887	15	81	81	15	551.2585	3	37.67	-	0	1650.7485	3.2		70 56 60 46 40 69 95 86 91 99 100 100 99 99 100	NNDDFQGQVTLSADK	ETHCD
7	CR3022_091620_ETHcD_35_P.raw	F7:11312	PVLGL	F7:5697	5	81	81	5	498.3290	1	46.22	-	1.5161E5	497.3213	0.8		90 90 96 92 37	PVLGL	ETHCD
6	CR3022_091620_ETHcD_35_E.raw	F6:1053	SWLNNV	F6:4981	6	81	81	6	366.6877	2	46.65	-	5.195E5	731.3602	1.0		66 60 92 92 88 86	SWLNNV	ETHCD
2	CR3022_091620_ETHcD_30_E.raw	F2:2012	DSAEHPN	F2:4936	7	81	81	7	385.1619	2	46.24	-	2.2439E4	768.3038	7.0		96 83 74 74 74 87 76	DSAEHPN	ETHCD
15	CR3022_091620_HCD_P.raw	F15:15162	SHEDPEVKF	F15:3751	9	81	81	9	544.2559	2	26.13	-	1.0533E7	1086.4980	-0.7		76 62 74 78 59 82 99 98 99	SHEDPEVKF	HCD
15	CR3022_091620_HCD_P.raw	F15:13549	EMTKNQVSL	F15:3842	9	81	81	9	525.2693	2	26.69	-	1.3123E9	1048.5222	1.8		96 82 98 90 46 52 99 96 67	EMTKNQVSL	HCD
10	CR3022_091620_ETHcD_40_E.raw	F10:10167	YGDLNHLV	F10:4239	8	81	81	8	465.7373	2	39.66	-	8.6409E5	929.4606	-0.6		72 69 84 63 63 95 100 99	YGDLNHLV	ETHCD
5	CR3022_091620_ETHcD_35_C.raw	F5:4155	TFSSSTRDSGLY	F5:7094	12	81	81	12	440.8770	3	59.36	-	7.4704E6	1319.5994	7.3		82 74 75 89 93 70 56 61 79 93 98 98	TFSSSTRDSGLY	ETHCD
3	CR3022_091620_ETHcD_30_P.raw	F3:9098	YTLPPGW(+15.99)L	F3:3374	8	81	81	8	481.7513	2	25.50	-	1.9347E9	961.4909	-3.0	Oxidation (HW)	99 98 97 94 69 39 54 96	YTLPPGW(+15.99)L	ETHCD
6	CR3022_091620_ETHcD_35_E.raw	F6:21144	GKQPRPEQVYTLH(+15.99)KREEMT	F6:3607	19	81	81	19	586.5527	4	29.37	-	3.2145E8	2342.1799	0.8	Oxidation (HW)	71 66 67 80 86 57 66 86 99 99 98 77 49 50 90 95 99 99 99	GKQPRPEQVYTLH(+15.99)KREEMT	ETHCD
3	CR3022_091620_ETHcD_30_P.raw	F3:27025	YSTPYTFGEGSKL	F3:5091	13	81	81	13	725.3501	2	41.15	-	6.8317E6	1448.6824	2.3		96 93 91 91 93 98 98 95 96 82 49 34 33	YSTPYTFGEGSKL	ETHCD
3	CR3022_091620_ETHcD_30_P.raw	F3:16641	LLYWASAW(+15.99)L	F3:4961	9	81	81	9	569.7989	2	40.24	-	3.5649E6	1137.5859	-2.4	Oxidation (HW)	100 100 97 86 89 82 40 45 87	LLYWASAW(+15.99)L	ETHCD
1	CR3022_091620_ETHcD_30_C.raw	-	TLSKAKGQPGVHANL	F1:2012	15	81	81	15	507.6234	3	19.24	-	0	1519.8469	0.9		87 90 92 97 100 100 99 67 63 59 57 59 61 82 99	TLSKAKGQPGVHANL	ETHCD
3	CR3022_091620_ETHcD_30_P.raw	F3:23118	VSWNSGALTSGVSSGWWSL	F3:7068	19	81	81	19	660.9894	3	59.55	-	1.9011E7	1979.9377	4.3		77 69 44 65 81 89 94 99 100 100 99 99 94 68 70 50 49 88 100	VSWNSGALTSGVSSGWWSL	ETHCD
16	CR3022_091620_HCD_T.raw	-	SSAGSVLYSSLNK	F16:4950	13	81	81	13	656.8411	2	38.89	-	0	1311.6670	0.4		67 54 82 62 96 97 96 93 83 71 72 86 90	SSAGSVLYSSLNK	HCD
1	CR3022_091620_ETHcD_30_C.raw	F1:4556	VRQM(+15.99)PGKGLESM	F1:2691	12	81	81	12	450.2279	3	25.87	-	2.6325E5	1347.6638	-1.4	Oxidation (M)	81 81 86 82 83 82 92 92 92 86 56 54	VRQM(+15.99)PGKGLESM	ETHCD
5	CR3022_091620_ETHcD_35_C.raw	F5:18684	KGPSVFPLAPSSTW(+15.99)LTTAAL	F5:4539	20	81	81	20	687.3743	3	39.99	-	3.8316E6	2059.0989	1.0	Oxidation (HW)	78 39 48 74 95 79 90 100 93 85 89 97 52 50 88 97 98 98 99 67	KGPSVFPLAPSSTW(+15.99)LTTAAL	ETHCD
6	CR3022_091620_ETHcD_35_E.raw	F6:14933	VTHLAGDTTL	F6:3921	10	81	81	10	514.2665	2	36.55	-	7.6965E4	1026.5345	-15.6		86 83 75 68 59 63 91 92 94 95	VTHLAGDTTL	ETHCD
3	CR3022_091620_ETHcD_30_P.raw	F3:22916	ASTRESGVPDRFC(+57.02)QSC(+57.02)L	F3:2212	17	81	81	17	657.3000	3	20.66	-	2.3725E6	1968.8782	0.1	Carbamidomethylation	60 69 90 97 99 99 99 94 97 100 97 79 37 35 52 74 95	ASTRESGVPDRFC(+57.02)QSC(+57.02)L	ETHCD
13	CR3022_091620_HCD_C.raw	F13:26164	TLSKADMH(+15.99)SSHKVY	F13:2150	14	81	81	14	810.3907	2	19.49	-	1.0954E6	1618.7773	-6.4	Oxidation (HW)	95 96 98 98 98 98 30 34 41 60 89 98 97 99	TLSKADMH(+15.99)SSHKVY	HCD
8	CR3022_091620_ETHcD_35_T.raw	F8:3316	VLLGETGK	F8:2385	8	81	81	8	408.7451	2	23.81	-	6.1575E4	815.4752	0.6		74 85 76 52 68 92 98 100	VLLGETGK	ETHCD
16	CR3022_091620_HCD_T.raw	F16:24040	YALYDAQGDPPK	F16:4663	12	81	81	12	669.3168	2	37.21	-	2.9276E5	1336.6299	-8.1		82 91 98 97 97 91 48 32 51 90 96 96	YALYDAQGDPPK	HCD
3	CR3022_091620_ETHcD_30_P.raw	F3:9780	HEALHNHYTQKSLNGVL	F3:2695	17	81	81	17	491.0052	4	24.53	-	4.7838E6	1959.9915	0.2		97 96 98 99 99 95 93 94 94 90 89 85 88 34 35 39 48	HEALHNHYTQKSLNGVL	ETHCD
7	CR3022_091620_ETHcD_35_P.raw	F7:17442	VM(+15.99)HEALHNHYTQKSLSPSGL	F7:2943	20	81	81	20	567.0330	4	26.45	-	1.1125E7	2264.1008	0.9	Oxidation (M)	45 48 61 90 93 96 98 97 97 97 98 93 93 92 94 90 66 56 57 51	VM(+15.99)HEALHNHYTQKSLSPSGL	ETHCD
6	CR3022_091620_ETHcD_35_E.raw	-	AYYPSDL	F6:5104	7	81	81	7	414.6927	2	47.81	-	0	827.3701	0.8		73 73 68 76 80 97 97	AYYPSDL	ETHCD
7	CR3022_091620_ETHcD_35_P.raw	-	LMLPKPKDTM(+15.99)L	F7:4614	11	81	81	11	434.9088	3	37.94	-	0	1301.7087	-3.2	Oxidation (M)	85 55 50 52 63 95 96 98 96 97 100	LMLPKPKDTM(+15.99)L	ETHCD
9	CR3022_091620_ETHcD_40_C.raw	F9:8940	LNGSTEVKKPGESLKLMPF	F9:2133	19	81	81	19	519.5354	4	20.65	-	9.4261E5	2074.1130	-0.3		76 71 82 85 96 96 98 100 95 89 93 97 94 97 96 85 27 31 28	LNGSTEVKKPGESLKLMPF	ETHCD
13	CR3022_091620_HCD_C.raw	F13:30753	TVAAPSVFLSGTAAELHKF	F13:8179	19	81	81	19	973.5168	2	55.84	-	2.4914E6	1945.0308	-6.0		43 49 80 99 97 98 99 100 99 93 82 73 80 79 55 85 34 91 96	TVAAPSVFLSGTAAELHKF	HCD
5	CR3022_091620_ETHcD_35_C.raw	F5:2063	SC(+57.02)SVM(+15.99)HEALHNH(+15.99)F	F5:1856	13	81	81	13	400.9217	4	17.22	-	1.31E7	1599.6558	1.3	Carbamidomethylation; Oxidation (M); Oxidation (HW)	40 85 78 67 54 63 97 95 95 91 93 96 96	SC(+57.02)SVM(+15.99)HEALHNH(+15.99)F	ETHCD
2	CR3022_091620_ETHcD_30_E.raw	F2:6131	DRRSGAELKATGPKFL	F2:2542	16	81	81	16	437.2462	4	24.52	-	2.5833E5	1744.9583	-1.4		83 80 96 94 94 96 98 97 88 65 54 44 61 77 79 86	DRRSGAELKATGPKFL	ETHCD
15	CR3022_091620_HCD_P.raw	F15:27752	TVLHQDWLDGGSL	F15:5956	13	81	81	13	720.8677	2	35.68	-	1.414E6	1439.7046	11.3		55 62 99 96 94 92 92 93 99 96 63 52 52	TVLHQDWLDGGSL	HCD
6	CR3022_091620_ETHcD_35_E.raw	F6:16784	H(+15.99)FDDM(+15.99)EKL	F6:3669	8	81	81	8	533.7292	2	34.08	-	8.9126E5	1065.4436	0.3	Oxidation (HW); Oxidation (M)	45 66 98 90 67 85 97 98	H(+15.99)FDDM(+15.99)EKL	ETHCD
11	CR3022_091620_ETHcD_40_P.raw	-	RPEAKVQADKVH(+15.99)F	F11:2519	13	81	81	13	385.9615	4	23.46	-	0	1539.8157	0.8	Oxidation (HW)	71 77 96 96 86 79 70 65 71 75 88 86 90	RPEAKVQADKVH(+15.99)F	ETHCD
1	CR3022_091620_ETHcD_30_C.raw	F1:12610	TVLHQDWSC(+57.02)C(+57.02)C(+57.02)TY	F1:5491	13	81	81	13	577.2286	3	46.38	-	2.1123E6	1728.6694	-3.1	Carbamidomethylation	93 94 100 100 97 99 99 86 78 55 51 51 46	TVLHQDWSC(+57.02)C(+57.02)C(+57.02)TY	ETHCD
8	CR3022_091620_ETHcD_35_T.raw	-	LVESGGGLVLSEPLK	F8:2848	15	81	81	15	499.9597	3	28.67	-	0	1496.8450	8.3		92 82 93 90 85 68 87 97 97 65 35 49 72 99 99	LVESGGGLVLSEPLK	ETHCD
12	CR3022_091620_ETHcD_40_T.raw	-	NYLAMAYQQKPGQPPK	F12:3352	16	81	81	16	611.9818	3	33.30	-	0	1832.9243	-0.4		74 79 90 82 79 89 95 83 85 77 76 82 74 88 94 44	NYLAMAYQQKPGQPPK	ETHCD
15	CR3022_091620_HCD_P.raw	F15:38162	C(+57.02)DM(+15.99)M(+15.99)QSNGSQLANDVKWKTLLFGM(+15.99)F	F15:5502	25	80	80	25	990.4326	3	33.58	-	3.6916E6	2968.3228	-15.7	Carbamidomethylation; Oxidation (M)	40 56 63 98 98 99 98 98 99 99 99 95 91 97 96 94 91 90 57 68 60 44 79 46 63	C(+57.02)DM(+15.99)M(+15.99)QSNGSQLANDVKWKTLLFGM(+15.99)F	HCD
8	CR3022_091620_ETHcD_35_T.raw	-	NFANYVKDVYMDAK	F8:5184	14	80	80	14	559.9391	3	46.25	-	0	1676.7869	5.2		86 77 51 52 83 82 74 93 95 92 65 81 97 100	NFANYVKDVYMDAK	ETHCD
9	CR3022_091620_ETHcD_40_C.raw	F9:9600	TLEM(+15.99)M(+15.99)ATLL	F9:6510	9	80	80	9	527.7582	2	53.99	-	2.0851E6	1053.5085	-6.4	Oxidation (M)	98 97 93 72 48 54 96 100 69	TLEM(+15.99)M(+15.99)ATLL	ETHCD
7	CR3022_091620_ETHcD_35_P.raw	F7:10870	YVDGVEVHNAKTKPDWL	F7:1815	17	80	80	17	493.5045	4	17.57	-	1.1232E6	1969.9897	-0.4		63 60 87 95 98 100 100 100 97 97 98 98 77 69 62 34 37	YVDGVEVHNAKTKPDWL	ETHCD
7	CR3022_091620_ETHcD_35_P.raw	F7:30938	MPSVESNGQPENNYKTTPPVL	F7:5612	21	80	80	21	768.0391	3	45.53	-	4.2345E6	2301.0947	0.3		62 75 86 97 100 100 92 89 76 77 73 73 98 100 100 98 90 78 60 28 45	MPSVESNGQPENNYKTTPPVL	ETHCD
16	CR3022_091620_HCD_T.raw	F16:24129	SSQSVLYW(+15.99)LNK	F16:4140	11	80	80	11	670.8385	2	34.02	-	2.0173E5	1339.6772	-11.0	Oxidation (HW)	69 62 91 98 98 96 90 38 75 82 89	SSQSVLYW(+15.99)LNK	HCD
12	CR3022_091620_ETHcD_40_T.raw	F12:582	FSEVLK	F12:2614	6	80	80	6	361.7078	2	26.34	-	3.9503E4	721.4010	0.1		67 63 74 82 99 99	FSEVLK	ETHCD
9	CR3022_091620_ETHcD_40_C.raw	-	LTSKAKGQPTFYVVY	F9:2291	15	80	80	15	567.9816	3	22.28	-	0	1700.9138	5.4		84 85 93 96 99 95 91 72 59 37 38 73 90 99 100	LTSKAKGQPTFYVVY	ETHCD
4	CR3022_091620_ETHcD_30_T.raw	F4:6445	SSQSVKHAMLHK	F4:2145	12	80	80	12	451.5770	3	21.33	-	8.916E4	1351.7031	4.5		93 82 78 70 77 91 94 80 63 72 71 96	SSQSVKHAMLHK	ETHCD
10	CR3022_091620_ETHcD_40_E.raw	F10:9946	VFLFPKPPKDSL	F10:4378	12	80	80	12	463.2717	3	40.73	-	4.9455E5	1386.7910	1.7		82 92 97 84 81 62 59 70 82 89 85 85	VFLFPKPPKDSL	ETHCD
7	CR3022_091620_ETHcD_35_P.raw	F7:22039	SKADYEKHDH(+15.99)EDYDL	F7:2221	15	80	80	15	627.6018	3	21.24	-	2.3119E7	1879.7859	-1.2	Oxidation (HW)	90 93 99 100 100 100 100 97 79 29 34 54 59 84 94	SKADYEKHDH(+15.99)EDYDL	ETHCD
12	CR3022_091620_ETHcD_40_T.raw	F12:23997	E(-18.01)RVKLYWASTR	F12:5598	11	80	80	11	695.8859	2	49.33	-	4.2974E7	1389.7517	4.0	Pyro-glu from E	77 78 72 78 92 95 86 67 65 87 90	E(-18.01)RVKLYWASTR	ETHCD
3	CR3022_091620_ETHcD_30_P.raw	F3:28103	GLSTKGPSVMLLAPSSKSVM(+15.99)DL	F3:4100	22	80	80	22	745.3945	3	34.08	-	1.3476E7	2233.1697	-3.5	Oxidation (M)	69 70 73 73 82 76 84 94 95 83 87 99 91 85 88 100 97 71 50 52 75 79	GLSTKGPSVMLLAPSSKSVM(+15.99)DL	ETHCD
16	CR3022_091620_HCD_T.raw	F16:40347	TM(+15.99)PVVSVLTVLHGWWLDGK	F16:8954	19	80	80	19	1077.5938	2	59.33	-	1.4278E5	2153.1343	18.0	Oxidation (M)	25 26 46 98 98 95 96 99 96 96 98 92 51 54 89 89 94 93 99	TM(+15.99)PVVSVLTVLHGWWLDGK	HCD
16	CR3022_091620_HCD_T.raw	F16:32450	Q(-17.03)SNGSQESVTEQW(+15.99)K	F16:2291	14	80	80	14	803.8467	2	20.71	-	2.9598E5	1605.6907	-7.4	Pyro-glu from Q; Oxidation (HW)	37 55 54 70 99 99 99 99 99 97 95 89 44 94	Q(-17.03)SNGSQESVTEQW(+15.99)K	HCD
1	CR3022_091620_ETHcD_30_C.raw	-	M(+15.99)M(+15.99)C(+57.02)YSKADYEKHKVY	F1:3280	15	80	80	15	496.9689	4	30.87	-	0	1983.8528	-3.1	Oxidation (M); Carbamidomethylation	48 48 40 51 86 93 98 99 99 90 82 93 93 94 97	M(+15.99)M(+15.99)C(+57.02)YSKADYEKHKVY	ETHCD
15	CR3022_091620_HCD_P.raw	F15:16235	LSEKERQLKKQTAL	F15:1934	14	80	80	14	557.9965	3	17.05	-	1.2124E6	1670.9678	0.0		100 99 98 83 60 28 32 84 96 98 95 97 90 72	LSEKERQLKKQTAL	HCD
8	CR3022_091620_ETHcD_35_T.raw	F8:27917	FC(+57.02)TGLTQLETLFK	F8:7477	13	80	80	13	779.4044	2	61.32	-	2.5543E5	1556.7908	2.3	Carbamidomethylation	90 86 71 35 45 75 69 83 96 99 99 100 100	FC(+57.02)TGLTQLETLFK	ETHCD
8	CR3022_091620_ETHcD_35_T.raw	F8:1722	GPSC(+57.02)MHEALHNHYTQK	F8:2325	16	80	80	16	382.7744	5	23.21	-	1.7253E5	1908.8359	-0.3	Carbamidomethylation	48 59 55 77 91 99 99 98 97 93 72 73 95 96 89 50	GPSC(+57.02)MHEALHNHYTQK	ETHCD
7	CR3022_091620_ETHcD_35_P.raw	-	MYRMEL	F7:4738	6	80	80	6	421.6991	2	38.91	-	0	841.3826	1.2		46 56 87 96 99 100	MYRMEL	ETHCD
15	CR3022_091620_HCD_P.raw	-	FGALYNKNLDGF	F15:8477	12	80	80	12	679.8406	2	47.39	-	0	1357.6665	0.1		72 73 99 98 96 91 89 54 62 92 61 82	FGALYNKNLDGF	HCD
4	CR3022_091620_ETHcD_30_T.raw	F4:15375	VVGPPLELPTK	F4:2634	11	80	80	11	575.3412	2	26.80	-	4.0513E4	1148.6804	-11.0		79 74 68 74 74 85 95 85 76 81 95	VVGPPLELPTK	ETHCD
10	CR3022_091620_ETHcD_40_E.raw	F10:28886	GESLDNFYPREA	F10:4959	12	80	80	12	699.3300	2	46.10	-	3.5518E7	1396.6257	14.1		49 59 63 87 88 86 94 79 81 87 97 95	GESLDNFYPREA	ETHCD
4	CR3022_091620_ETHcD_30_T.raw	F4:22918	HM(+15.99)ELVFLEDPK	F4:3861	11	80	80	11	687.3411	2	37.68	-	7.1583E5	1372.6697	-1.5	Oxidation (M)	45 54 86 97 96 86 79 78 71 97 100	HM(+15.99)ELVFLEDPK	ETHCD
11	CR3022_091620_ETHcD_40_P.raw	-	MLFPESDL	F11:6014	8	80	80	8	476.2286	2	48.96	-	0	950.4419	0.7		84 82 50 65 71 94 100 100	MLFPESDL	ETHCD
3	CR3022_091620_ETHcD_30_P.raw	F3:7762	YLGL	F3:4727	4	80	80	4	465.2707	1	38.60	-	1.2553E6	464.2635	-0.2		62 75 91 94	YLGL	ETHCD
10	CR3022_091620_ETHcD_40_E.raw	F10:7171	STKGPSVH(+15.99)DLAPS	F10:4616	13	80	80	13	437.8889	3	42.94	-	9.3262E5	1310.6467	-1.5	Oxidation (HW)	96 95 96 90 93 98 89 50 60 85 67 69 60	STKGPSVH(+15.99)DLAPS	ETHCD
6	CR3022_091620_ETHcD_35_E.raw	F6:1981	LC(+57.02)LNKL	F6:3880	6	80	80	6	380.7234	2	36.12	-	8.1037E4	759.4313	1.3	Carbamidomethylation	68 66 89 87 87 88	LC(+57.02)LNKL	ETHCD
10	CR3022_091620_ETHcD_40_E.raw	-	STRESGPVDRFSGSGTSGDFT	F10:3367	21	80	80	21	716.3271	3	31.73	-	0	2145.9563	1.5		78 74 92 98 98 99 97 95 100 96 82 81 82 50 49 54 48 50 89 93 91	STRESGPVDRFSGSGTSGDFT	ETHCD
3	CR3022_091620_ETHcD_30_P.raw	F3:26258	VGGLSDTYDVFGSL	F3:6889	14	80	80	14	715.3510	2	57.46	-	5.9139E5	1428.6772	7.1		96 94 95 96 94 81 61 38 46 40 91 98 99 100	VGGLSDTYDVFGSL	ETHCD
8	CR3022_091620_ETHcD_35_T.raw	F8:11647	LLLYDASTR	F8:3760	9	80	80	9	526.2931	2	36.79	-	2.2542E5	1050.5710	0.6		68 100 98 96 95 84 63 52 68	LLLYDASTR	ETHCD
3	CR3022_091620_ETHcD_30_P.raw	F3:22494	YSTLM(+15.99)TFGEGTKVELKRTVAPSGL	F3:5215	24	80	80	24	651.0959	4	42.24	-	2.6834E7	2600.3518	1.1	Oxidation (M)	86 80 67 61 68 98 99 99 98 96 98 99 99 99 99 98 79 59 87 94 59 37 30 49	YSTLM(+15.99)TFGEGTKVELKRTVAPSGL	ETHCD
16	CR3022_091620_HCD_T.raw	F16:29925	FPVYADDM(+15.99)YTHQGLSSPVTK	F16:3986	20	80	80	20	758.0236	3	33.01	-	1.6586E6	2271.0518	-1.3	Oxidation (M)	50 55 99 100 99 88 73 50 59 97 93 93 87 92 95 95 87 83 50 69	FPVYADDM(+15.99)YTHQGLSSPVTK	HCD
7	CR3022_091620_ETHcD_35_P.raw	F7:25678	FGTLGLM(+15.99)DMVDF	F7:6910	12	80	80	12	681.3069	2	58.03	-	3.2537E6	1360.6042	-3.7	Oxidation (M)	95 93 97 95 86 88 68 51 37 61 98 100	FGTLGLM(+15.99)DMVDF	ETHCD
16	CR3022_091620_HCD_T.raw	F16:13971	VTLMQLTPR	F16:5363	9	80	80	9	529.8049	2	41.17	-	7.3325E4	1057.5955	-0.1		88 96 99 95 92 92 43 38 83	VTLMQLTPR	HCD
16	CR3022_091620_HCD_T.raw	F16:35067	LSNTAYLQWSTASPGK	F16:6815	16	80	80	16	862.4270	2	49.09	-	1.098E6	1722.8577	-10.6		41 40 96 99 99 100 100 97 94 94 43 38 54 98 100 100	LSNTAYLQWSTASPGK	HCD
8	CR3022_091620_ETHcD_35_T.raw	F8:6025	VELYESR	F8:2185	7	80	80	7	448.2232	2	21.53	-	1.1207E5	894.4446	-14.3		85 82 79 49 72 99 100	VELYESR	ETHCD
10	CR3022_091620_ETHcD_40_E.raw	F10:33200	VFLEEC(+57.02)YEQLKS	F10:5591	12	80	80	12	772.8696	2	49.70	-	6.2623E6	1543.7229	1.2	Carbamidomethylation	92 91 84 71 62 41 51 94 93 95 96 96	VFLEEC(+57.02)YEQLKS	ETHCD
9	CR3022_091620_ETHcD_40_C.raw	-	RMSTLTFPAVL	F9:7802	11	80	80	11	618.3492	2	65.17	-	0	1234.6743	7.7		54 49 80 93 99 100 92 85 88 88 61	RMSTLTFPAVL	ETHCD
12	CR3022_091620_ETHcD_40_T.raw	-	LDYGQHVVNTPAR	F12:2766	13	80	80	13	490.5883	3	27.89	-	0	1468.7422	0.7		82 82 74 72 75 82 96 92 60 56 79 96 100	LDYGQHVVNTPAR	ETHCD
10	CR3022_091620_ETHcD_40_E.raw	F10:486	TFPRPV	F10:2932	6	80	80	6	358.7076	2	28.18	-	1.1911E5	715.4017	-1.5		82 67 73 75 92 94	TFPRPV	ETHCD
16	CR3022_091620_HCD_T.raw	F16:18279	ALESPEVSTLLALLGGAK	F16:7630	18	80	80	18	590.3368	3	52.83	-	3.2212E5	1767.9980	-5.4		98 98 100 99 93 93 43 37 39 63 97 95 94 93 84 85 85 56	ALESPEVSTLLALLGGAK	HCD
11	CR3022_091620_ETHcD_40_P.raw	F11:11101	KC(+57.02)DVDLRKDLSF	F11:3570	12	80	80	12	499.2580	3	30.65	-	1.6171E6	1494.7500	1.5	Carbamidomethylation	48 54 91 99 99 79 65 82 89 81 92 92	KC(+57.02)DVDLRKDLSF	ETHCD
8	CR3022_091620_ETHcD_35_T.raw	-	LLLYWTWK	F8:6718	8	80	80	8	561.8200	2	56.06	-	0	1121.6274	-1.8		51 99 95 90 81 82 70 77	LLLYWTWK	ETHCD
9	CR3022_091620_ETHcD_40_C.raw	F9:7380	NKVPGALKDTLMSL	F9:4930	14	80	80	14	496.2836	3	40.22	-	5.9684E6	1485.8225	4.4		67 66 66 66 60 63 83 94 96 95 95 93 92 92	NKVPGALKDTLMSL	ETHCD
4	CR3022_091620_ETHcD_30_T.raw	F4:415	GGEC(+57.02)FLQHK	F4:2082	9	80	80	9	359.1718	3	20.64	-	3.9968E5	1074.4917	1.8	Carbamidomethylation	57 59 70 83 97 99 98 99 62	GGEC(+57.02)FLQHK	ETHCD
9	CR3022_091620_ETHcD_40_C.raw	F9:17731	TFSSSLQM(+15.99)QLY	F9:7140	11	80	80	11	660.8121	2	59.70	-	2.5056E7	1319.6067	2.3	Oxidation (M)	97 95 99 99 89 70 51 44 56 90 99	TFSSSLQM(+15.99)QLY	ETHCD
7	CR3022_091620_ETHcD_35_P.raw	F7:29122	AKVQM(+15.99)M(+15.99)TRADNALESGNAC(+57.02)L	F7:4095	20	80	80	20	738.0070	3	34.44	-	4.2684E6	2211.0081	-4.0	Oxidation (M); Carbamidomethylation	74 83 98 96 96 90 87 74 74 97 95 92 93 93 90 80 80 46 33 41	AKVQM(+15.99)M(+15.99)TRADNALESGNAC(+57.02)L	ETHCD
2	CR3022_091620_ETHcD_30_E.raw	F2:3046	EPALNPKANREKMT	F2:1890	14	80	80	14	400.4640	4	18.26	-	1.231E6	1597.8245	1.5		62 59 45 69 74 90 99 97 94 93 93 91 86 77	EPALNPKANREKMT	ETHCD
2	CR3022_091620_ETHcD_30_E.raw	F2:27442	LHQDWLDGKEPC(+57.02)GEC(+57.02)KVS	F2:3343	18	80	80	18	719.9980	3	31.46	-	4.4524E7	2156.9619	4.8	Carbamidomethylation	86 79 94 99 99 100 100 95 83 83 59 41 44 50 54 91 97 98	LHQDWLDGKEPC(+57.02)GEC(+57.02)KVS	ETHCD
5	CR3022_091620_ETHcD_35_C.raw	F5:11138	TLSKADYELAELLW	F5:2142	14	80	80	14	551.2954	3	20.70	-	1.7754E5	1650.8503	8.5		90 90 91 90 89 97 99 99 68 46 59 70 79 62	TLSKADYELAELLW	ETHCD
8	CR3022_091620_ETHcD_35_T.raw	-	WYQQKPGQPPK	F8:2040	11	80	80	11	452.9072	3	19.95	-	0	1355.6985	0.9		74 80 76 80 85 90 91 77 90 93 49	WYQQKPGQPPK	ETHCD
15	CR3022_091620_HCD_P.raw	F15:3837	YSSLWGL	F15:1344	7	80	80	7	413.2083	2	13.12	-	2.1993E5	824.4069	-6.0		99 98 96 92 45 49 86	YSSLWGL	HCD
16	CR3022_091620_HCD_T.raw	F16:28399	KAM(+15.99)LLLYWASTR	F16:6855	12	80	80	12	734.9006	2	49.25	-	1.8794E6	1467.7908	-2.8	Oxidation (M)	29 28 39 98 99 99 98 98 98 94 95 93	KAM(+15.99)LLLYWASTR	HCD
11	CR3022_091620_ETHcD_40_P.raw	F11:30267	EVWESNGQPENNYKTTPPVL	F11:5575	20	80	80	20	768.0397	3	45.34	-	4.4363E6	2301.0913	2.6		52 48 77 99 100 97 99 90 88 88 86 98 100 99 98 92 82 57 26 38	EVWESNGQPENNYKTTPPVL	ETHCD
10	CR3022_091620_ETHcD_40_E.raw	F10:24362	VEQRDLTDYL	F10:5819	10	80	80	10	626.3150	2	54.90	-	1.1676E5	1250.6143	1.0		65 65 57 81 94 79 73 95 99 99	VEQRDLTDYL	ETHCD
11	CR3022_091620_ETHcD_40_P.raw	F11:17106	VRQMPGKGLEC(+57.02)M(+15.99)EF	F11:4385	14	80	80	14	566.5923	3	36.50	-	1.349E7	1696.7734	-10.7	Carbamidomethylation; Oxidation (M)	88 89 91 87 93 99 98 98 99 99 75 45 48 22	VRQMPGKGLEC(+57.02)M(+15.99)EF	ETHCD
16	CR3022_091620_HCD_T.raw	F16:39648	TFNLSQQDNKLVEVATTR	F16:8917	18	80	80	18	1032.5293	2	59.22	-	2.7234E6	2063.0647	-10.0		40 39 92 98 99 97 95 96 41 45 97 99 99 95 82 87 66 86	TFNLSQQDNKLVEVATTR	HCD
7	CR3022_091620_ETHcD_35_P.raw	F7:514	PSLVGRPRHAAC(+57.02)L	F7:2372	13	80	80	13	359.2007	4	22.41	-	1.195E6	1432.7720	1.2	Carbamidomethylation	93 92 97 94 88 80 79 93 90 66 52 55 70	PSLVGRPRHAAC(+57.02)L	ETHCD
7	CR3022_091620_ETHcD_35_P.raw	-	FLFPPKPKDTPF	F7:6244	12	80	80	12	478.6006	3	50.89	-	0	1432.7754	3.1		84 82 86 87 92 84 91 95 93 65 56 50	FLFPPKPKDTPF	ETHCD
9	CR3022_091620_ETHcD_40_C.raw	F9:5806	GDH(+15.99)DKYW	F9:2312	7	80	80	7	468.6932	2	22.69	-	4.695E5	935.3773	-5.8	Oxidation (HW)	59 65 65 86 95 99 97	GDH(+15.99)DKYW	ETHCD
7	CR3022_091620_ETHcD_35_P.raw	F7:7779	LNLDSC(+57.02)C(+57.02)MTGSL	F7:6491	12	80	80	12	457.5315	3	53.42	-	5.1299E5	1369.5676	3.7	Carbamidomethylation	62 55 93 98 100 93 68 63 93 95 94 54	LNLDSC(+57.02)C(+57.02)MTGSL	ETHCD
4	CR3022_091620_ETHcD_30_T.raw	-	C(+57.02)HDVVDVSHEDPEVK	F4:3256	15	80	80	15	588.9280	3	32.69	-	0	1763.7783	-9.1	Carbamidomethylation	37 32 54 93 98 97 94 93 89 88 74 77 89 97 100	C(+57.02)HDVVDVSHEDPEVK	ETHCD
16	CR3022_091620_HCD_T.raw	-	KGSNYLAVSYQQKPGQPPK	F16:4594	19	80	80	19	697.3594	3	36.77	-	0	2089.0955	-18.7		37 38 54 96 98 100 99 72 63 95 93 94 96 82 75 88 97 85 72	KGSNYLAVSYQQKPGQPPK	HCD
4	CR3022_091620_ETHcD_30_T.raw	-	QW(+15.99)VVSVLTVLHQDWLDGK	F4:7113	18	80	80	18	713.7247	3	58.75	-	0	2138.1160	17.0	Oxidation (HW)	45 52 85 88 86 93 96 88 82 90 85 68 83 69 79 79 85 98	QW(+15.99)VVSVLTVLHQDWLDGK	ETHCD
5	CR3022_091620_ETHcD_35_C.raw	F5:13976	C(+57.02)HHTHQGLSSPVTKTL	F5:4032	16	80	80	16	601.6375	3	36.34	-	5.3021E5	1801.8894	0.6	Carbamidomethylation	31 29 37 89 99 98 99 100 99 90 87 94 99 99 86 55	C(+57.02)HHTHQGLSSPVTKTL	ETHCD
8	CR3022_091620_ETHcD_35_T.raw	-	GLEW(+15.99)DGQYYPGDSETR	F8:7407	16	80	80	16	630.2680	3	60.83	-	0	1887.7910	-4.7	Oxidation (HW)	70 72 89 68 74 69 50 52 79 85 92 99 95 97 100 100	GLEW(+15.99)DGQYYPGDSETR	ETHCD
15	CR3022_091620_HCD_P.raw	F15:20538	FSAGLDSLAAH(+15.99)L	F15:6554	12	80	80	12	609.3043	2	38.37	-	4.3661E6	1216.6086	-12.0	Oxidation (HW)	92 91 99 99 99 98 95 95 85 38 28 50	FSAGLDSLAAH(+15.99)L	HCD
5	CR3022_091620_ETHcD_35_C.raw	-	C(+57.02)SSVM(+15.99)HEALHNHY	F5:1799	13	80	80	13	534.2268	3	17.21	-	0	1599.6558	1.8	Carbamidomethylation; Oxidation (M)	73 67 38 35 68 93 98 95 93 95 97 98 99	C(+57.02)SSVM(+15.99)HEALHNHY	ETHCD
4	CR3022_091620_ETHcD_30_T.raw	F4:4690	ALPSPLEK	F4:2273	8	80	80	8	427.7532	2	22.94	-	2.9242E4	853.4909	1.1		75 72 76 74 73 77 99 99	ALPSPLEK	ETHCD
11	CR3022_091620_ETHcD_40_P.raw	F11:3870	RLYLNF	F11:5512	6	80	80	6	413.2357	2	44.49	-	1.1684E5	824.4545	2.9		54 61 80 92 97 100	RLYLNF	ETHCD
7	CR3022_091620_ETHcD_35_P.raw	-	KTLSKAKWPREPNL	F7:1559	14	80	80	14	417.7442	4	15.12	-	0	1666.9519	-2.5		85 88 96 99 99 99 95 51 66 79 76 81 73 41	KTLSKAKWPREPNL	ETHCD
13	CR3022_091620_HCD_C.raw	F13:9420	RLHQDWLDGRTY	F13:5947	12	80	80	12	520.5883	3	42.23	-	1.3879E7	1558.7642	-13.5		86 49 35 89 97 98 99 99 93 60 72 89	RLHQDWLDGRTY	HCD
2	CR3022_091620_ETHcD_30_E.raw	F2:26032	HM(+15.99)NPPC(+57.02)PAPELL	F2:4180	12	80	80	12	696.3274	2	38.73	-	1.8581E9	1390.6372	2.2	Oxidation (M); Carbamidomethylation	51 32 38 83 87 86 96 97 99 100 100 100	HM(+15.99)NPPC(+57.02)PAPELL	ETHCD
16	CR3022_091620_HCD_T.raw	F16:9542	LVNHFVNSGFKR	F16:3836	12	80	80	12	473.2588	3	32.08	-	3.7504E6	1416.7627	-5.7		99 98 98 99 100 99 39 27 30 93 96 90	LVNHFVNSGFKR	HCD
14	CR3022_091620_HCD_E.raw	F14:39633	FC(+57.02)GDLVPPTTKYNDEPEH(+15.99)	F14:5183	18	80	80	18	1067.9747	2	37.03	-	1.1612E6	2133.9312	1.8	Carbamidomethylation; Oxidation (HW)	17 24 79 98 98 90 91 100 100 88 79 94 49 57 93 96 100 100	FC(+57.02)GDLVPPTTKYNDEPEH(+15.99)	HCD
11	CR3022_091620_ETHcD_40_P.raw	-	FLFPPKPKDTPF	F11:6189	12	80	80	12	478.6006	3	50.65	-	0	1432.7754	3.1		98 93 63 69 76 68 87 93 93 79 73 73	FLFPPKPKDTPF	ETHCD
14	CR3022_091620_HCD_E.raw	F14:24671	WATPM(+15.99)PSDQETVSEQSH(+15.99)	F14:2541	17	80	80	17	654.6124	3	21.85	-	5.2224E6	1960.8108	2.4	Oxidation (M); Oxidation (HW)	45 43 48 41 55 70 95 95 96 100 100 99 97 98 95 98 99	WATPM(+15.99)PSDQETVSEQSH(+15.99)	HCD
7	CR3022_091620_ETHcD_35_P.raw	F7:20184	PYTFGQGTKVELKRTVAGQAVF	F7:5421	22	80	80	22	600.0801	4	43.75	-	2.786E6	2396.2852	2.5		77 61 63 70 88 95 98 98 99 99 98 98 99 97 88 85 86 73 60 51 55 37	PYTFGQGTKVELKRTVAGQAVF	ETHCD
3	CR3022_091620_ETHcD_30_P.raw	F3:24385	GQQVTLSADKSNL	F3:3082	13	80	80	13	680.8572	2	27.26	-	1.5432E6	1359.6995	0.3		51 49 68 79 90 93 80 82 93 91 82 90 98	GQQVTLSADKSNL	ETHCD
9	CR3022_091620_ETHcD_40_C.raw	-	VTGKH(+15.99)QPPKLLSLFEL	F9:4977	16	80	80	16	608.3530	3	43.10	-	0	1822.0352	1.2	Oxidation (HW)	94 86 73 56 59 71 86 90 95 98 96 91 70 57 75 92	VTGKH(+15.99)QPPKLLSLFEL	ETHCD
1	CR3022_091620_ETHcD_30_C.raw	F1:14523	SLLLY	F1:5396	5	80	80	5	608.3654	1	45.75	-	3.5283E5	607.3581	0.1		45 66 96 99 97	SLLLY	ETHCD
1	CR3022_091620_ETHcD_30_C.raw	F1:16085	HYTVLHELDGKMM(+15.99)SNL	F1:4599	16	80	80	16	635.3162	3	40.23	-	7.5863E6	1902.8967	15.7	Oxidation (M)	51 55 89 95 99 98 99 95 89 87 93 85 79 49 51 75	HYTVLHELDGKMM(+15.99)SNL	ETHCD
6	CR3022_091620_ETHcD_35_E.raw	F6:25173	STMPDVWGQGTL	F6:6154	12	80	80	12	646.3043	2	58.03	-	1.5587E6	1290.5916	2.0		89 76 37 45 78 86 79 89 94 97 99 98	STMPDVWGQGTL	ETHCD
6	CR3022_091620_ETHcD_35_E.raw	F6:15356	QLDFFDGRDLNKS	F6:4329	13	80	80	13	518.9241	3	40.39	-	1.0417E6	1553.7473	2.0		34 45 77 99 99 95 75 85 85 80 85 95 93	QLDFFDGRDLNKS	ETHCD
5	CR3022_091620_ETHcD_35_C.raw	F5:12560	DSKLSRWQQGNVFY	F5:4194	14	80	80	14	576.6221	3	37.47	-	5.1728E5	1726.8428	0.9		48 38 43 65 79 96 94 94 90 91 96 98 100 100	DSKLSRWQQGNVFY	ETHCD
15	CR3022_091620_HCD_P.raw	F15:20660	VSLGERATC(+57.02)DL	F15:4808	11	80	80	11	610.8010	2	30.71	-	1.2111E6	1219.5867	0.7	Carbamidomethylation	99 99 99 96 96 48 54 92 72 73 60	VSLGERATC(+57.02)DL	HCD
1	CR3022_091620_ETHcD_30_C.raw	-	EEALGVHTSLKGEY	F1:3565	14	80	80	14	511.5985	3	33.12	-	0	1531.7517	14.3		55 55 62 89 92 97 98 97 94 84 77 52 78 99	EEALGVHTSLKGEY	ETHCD
3	CR3022_091620_ETHcD_30_P.raw	F3:9481	LNSGTEVKKPGESL	F3:1806	14	80	80	14	486.9319	3	17.23	-	1.2763E6	1457.7725	1.1		65 61 63 51 49 89 99 100 98 97 97 97 98 65	LNSGTEVKKPGESL	ETHCD
7	CR3022_091620_ETHcD_35_P.raw	-	LYYAEHDGLL	F7:7922	10	80	80	10	597.2949	2	67.10	-	0	1192.5764	-1.0		100 100 96 65 51 48 95 96 97 59	LYYAEHDGLL	ETHCD
12	CR3022_091620_ETHcD_40_T.raw	F12:19573	GQWSDNH(+15.99)LYPGDSETR	F12:6242	16	80	80	16	626.6070	3	53.45	-	2.8667E7	1876.7976	0.8	Oxidation (HW)	73 60 40 49 66 68 68 90 86 92 99 99 98 99 100 100	GQWSDNH(+15.99)LYPGDSETR	ETHCD
11	CR3022_091620_ETHcD_40_P.raw	F11:12129	TQKSLSPSGL	F11:2880	10	80	80	10	509.2834	2	25.72	-	4.3836E6	1016.5502	2.0		88 82 97 99 97 90 85 80 52 35	TQKSLSPSGL	ETHCD
4	CR3022_091620_ETHcD_30_T.raw	F4:31333	EPQVYTVAAPSVFLMPPTAQYPR	F4:7502	23	80	80	23	854.7773	3	61.72	-	1.0489E6	2561.2986	4.5		40 39 44 67 83 93 95 98 90 91 99 100 100 99 98 98 92 70 54 56 69 86 95	EPQVYTVAAPSVFLMPPTAQYPR	ETHCD
15	CR3022_091620_HCD_P.raw	F15:14111	GFGDLKSPAGL	F15:7780	11	80	80	11	531.2852	2	43.94	-	5.4108E5	1060.5552	0.6		74 73 98 99 98 98 97 57 65 69 59	GFGDLKSPAGL	HCD
14	CR3022_091620_HCD_E.raw	F14:35572	DNALQSGNSQESVTEQ	F14:3807	16	80	80	16	853.8765	2	29.26	-	3.8506E6	1705.7390	-0.3		49 43 76 88 96 98 63 45 89 86 97 99 100 99 85 79	DNALQSGNSQESVTEQ	HCD
2	CR3022_091620_ETHcD_30_E.raw	F2:15142	W(+15.99)YQQKPGQPPKLL	F2:3853	13	80	80	13	533.6281	3	35.61	-	7.4898E6	1597.8616	0.5	Oxidation (HW)	48 55 79 91 87 91 95 69 72 77 92 96 95	W(+15.99)YQQKPGQPPKLL	ETHCD
16	CR3022_091620_HCD_T.raw	F16:18764	SNYNFEKMLLWLAR	F16:8124	14	80	80	14	595.6432	3	55.21	-	7.8717E5	1783.9080	0.0		41 48 97 95 98 98 95 39 60 95 94 92 92 85	SNYNFEKMLLWLAR	HCD
8	CR3022_091620_ETHcD_35_T.raw	F8:17194	VVSVLTVLHQSM(+15.99)ALDGK	F8:6523	17	80	80	17	605.0007	3	54.96	-	6.2134E6	1811.9814	-0.6	Oxidation (M)	93 84 79 90 99 95 87 79 69 78 51 48 62 78 85 92 100	VVSVLTVLHQSM(+15.99)ALDGK	ETHCD
6	CR3022_091620_ETHcD_35_E.raw	F6:3932	SLQYRSG	F6:1800	7	80	80	7	405.7095	2	17.54	-	3.2782E4	809.4031	1.7		68 73 79 71 79 97 97	SLQYRSG	ETHCD
5	CR3022_091620_ETHcD_35_C.raw	-	C(+57.02)TLVGKFYPSDLAVEW	F5:7304	16	80	80	16	942.9645	2	61.04	-	0	1883.9128	0.8	Carbamidomethylation	33 33 52 92 88 83 95 82 83 93 95 91 86 90 98 95	C(+57.02)TLVGKFYPSDLAVEW	ETHCD
12	CR3022_091620_ETHcD_40_T.raw	F12:7305	LSSLPFQK	F12:3602	8	80	80	8	460.2661	2	35.47	-	2.0048E5	918.5175	0.2		74 69 79 72 75 78 97 100	LSSLPFQK	ETHCD
3	CR3022_091620_ETHcD_30_P.raw	F3:19073	WASTRESGVPDMLM(+15.99)SL	F3:3657	16	80	80	16	599.2841	3	31.20	-	6.7182E6	1794.8281	1.2	Oxidation (M)	81 89 95 96 99 99 99 98 95 97 97 71 43 38 34 59	WASTRESGVPDMLM(+15.99)SL	ETHCD
9	CR3022_091620_ETHcD_40_C.raw	F9:6701	GH(+15.99)DDKVSNKALPAPLRW(+15.99)	F9:2276	17	80	80	17	484.7571	4	22.19	-	1.5732E6	1934.9961	1.7	Oxidation (HW)	28 29 57 88 97 98 98 97 98 93 78 71 72 88 94 93 90	GH(+15.99)DDKVSNKALPAPLRW(+15.99)	ETHCD
5	CR3022_091620_ETHcD_35_C.raw	F5:2510	LNERTW	F5:2714	6	80	80	6	409.7117	2	25.90	-	1.051E5	817.4083	0.8		60 51 87 91 97 96	LNERTW	ETHCD
7	CR3022_091620_ETHcD_35_P.raw	F7:9893	DYEKHKRC(+57.02)C(+57.02)F	F7:2050	10	80	80	10	481.5475	3	19.80	-	5.0259E5	1441.6230	-1.6	Carbamidomethylation	92 90 98 99 99 91 57 63 88 29	DYEKHKRC(+57.02)C(+57.02)F	ETHCD
16	CR3022_091620_HCD_T.raw	F16:40423	SQSSVLYSSSQSVLHEALNK	F16:6609	20	80	80	20	1082.5433	2	47.71	-	4.419E5	2163.0806	-3.9		38 40 62 94 95 99 99 99 100 99 97 96 96 96 55 45 38 86 79 99	SQSSVLYSSSQSVLHEALNK	HCD
11	CR3022_091620_ETHcD_40_P.raw	F11:12559	PPSDEQLEL	F11:5801	9	80	80	9	514.2593	2	47.00	-	6.7269E6	1026.4869	16.6		63 46 54 89 97 91 90 95 99	PPSDEQLEL	ETHCD
7	CR3022_091620_ETHcD_35_P.raw	F7:16615	LGSTKGPSVFPLQQTL	F7:4096	16	80	80	16	558.3144	3	34.44	-	5.2797E6	1671.9194	1.1		77 78 93 96 99 91 92 98 97 90 92 95 39 38 70 45	LGSTKGPSVFPLQQTL	ETHCD
9	CR3022_091620_ETHcD_40_C.raw	F9:7320	E(-18.01)HEGTHQGL	F9:2770	9	80	80	9	495.2225	2	26.74	-	3.4105E7	988.4362	-5.8	Pyro-glu from E	57 48 61 77 92 94 97 100 100	E(-18.01)HEGTHQGL	ETHCD
13	CR3022_091620_HCD_C.raw	F13:6520	AVSLWRATGC(+57.02)GKL	F13:2856	13	80	80	13	473.5856	3	24.53	-	2.0773E6	1417.7500	-10.7	Carbamidomethylation	94 95 99 98 81 79 80 89 61 66 51 65 92	AVSLWRATGC(+57.02)GKL	HCD
2	CR3022_091620_ETHcD_30_E.raw	F2:20749	STPMM(+15.99)M(+15.99)GSGQGT	F2:5214	12	80	80	12	608.7357	2	49.05	-	6.2793E7	1215.4570	-0.1	Oxidation (M)	95 92 91 79 65 51 56 79 89 88 93 89	STPMM(+15.99)M(+15.99)GSGQGT	ETHCD
15	CR3022_091620_HCD_P.raw	-	GFGLPEVKFH(+15.99)F	F15:7865	11	80	80	11	647.3336	2	44.31	-	0	1292.6553	-2.0	Oxidation (HW)	38 44 46 72 98 99 98 97 97 98 100	GFGLPEVKFH(+15.99)F	HCD
2	CR3022_091620_ETHcD_30_E.raw	F2:14910	TVTPL	F2:3836	5	80	80	5	530.3185	1	35.61	-	1.8594E5	529.3112	0.1		74 79 90 82 77	TVTPL	ETHCD
16	CR3022_091620_HCD_T.raw	F16:16405	VEYSEEKNK	F16:3179	9	80	80	9	563.2691	2	27.39	-	8.7713E4	1124.5349	-10.0		96 99 98 97 97 84 30 37 88	VEYSEEKNK	HCD
1	CR3022_091620_ETHcD_30_C.raw	-	FTGQGTKVELKPPKTSTAVF	F1:4670	20	80	80	20	712.7324	3	40.71	-	0	2135.1626	6.0		79 75 77 65 69 91 98 97 95 95 96 99 92 88 86 41 37 61 79 94	FTGQGTKVELKPPKTSTAVF	ETHCD
10	CR3022_091620_ETHcD_40_E.raw	F10:20840	DWLDGKSVFS	F10:3417	10	80	80	10	577.2728	2	32.38	-	2.3727E6	1152.5452	-12.2		93 83 91 86 84 81 83 82 67 57	DWLDGKSVFS	ETHCD
5	CR3022_091620_ETHcD_35_C.raw	F5:16511	M(+15.99)SGPALEPVLSGL	F5:8334	13	80	80	13	643.8366	2	69.80	-	9.0141E4	1285.6587	0.0	Oxidation (M)	33 48 61 89 91 95 93 89 93 95 95 97 69	M(+15.99)SGPALEPVLSGL	ETHCD
12	CR3022_091620_ETHcD_40_T.raw	F12:19426	NYLANQYQQKPGQPPK	F12:3769	16	80	80	16	625.3257	3	36.74	-	3.7905E6	1872.9482	3.7		75 79 93 89 60 65 96 86 92 75 78 86 76 93 97 50	NYLANQYQQKPGQPPK	ETHCD
12	CR3022_091620_ETHcD_40_T.raw	-	NPSVFLFPPKPK	F12:4486	12	80	80	12	457.5994	3	41.99	-	0	1369.7756	0.6		69 82 95 100 100 99 78 77 83 77 65 43	NPSVFLFPPKPK	ETHCD
3	CR3022_091620_ETHcD_30_P.raw	F3:28646	GWPDGALHNHYTQKSLSPSGL	F3:3027	21	80	80	21	755.7082	3	26.71	-	2.0924E6	2264.0974	2.4		40 33 61 78 79 95 97 97 99 100 100 100 98 95 91 91 90 85 86 41 34	GWPDGALHNHYTQKSLSPSGL	ETHCD
14	CR3022_091620_HCD_E.raw	F14:13592	M(+15.99)HEALHNRWQAN	F14:1977	12	80	80	12	508.2368	3	18.06	-	1.2557E6	1521.6895	-0.6	Oxidation (M)	96 94 99 98 99 98 94 52 50 46 62 79	M(+15.99)HEALHNRWQAN	HCD
10	CR3022_091620_ETHcD_40_E.raw	F10:14983	VFLFPPC(+57.02)C(+57.02)YLKS	F10:5193	12	80	80	12	510.9198	3	49.23	-	3.9811E6	1529.7410	-2.2	Carbamidomethylation	97 98 98 65 62 79 76 54 57 95 94 90	VFLFPPC(+57.02)C(+57.02)YLKS	ETHCD
4	CR3022_091620_ETHcD_30_T.raw	F4:1729	GTMLDAR	F4:2211	7	80	80	7	382.1900	2	22.06	-	2.1105E4	762.3694	-5.2		85 79 71 72 76 83 97	GTMLDAR	ETHCD
9	CR3022_091620_ETHcD_40_C.raw	F9:24235	C(+57.02)SSVMHEALHNHY	F9:2296	13	80	80	13	792.8395	2	22.29	-	1.225E5	1583.6609	2.2	Carbamidomethylation	76 83 86 82 68 68 79 69 82 82 85 90 96	C(+57.02)SSVMHEALHNHY	ETHCD
11	CR3022_091620_ETHcD_40_P.raw	F11:14617	LYQL	F11:3932	4	80	80	4	536.3083	1	33.32	-	4.3624E5	535.3006	0.9		74 68 88 92	LYQL	ETHCD
3	CR3022_091620_ETHcD_30_P.raw	F3:25515	TVDKSRWEH(+15.99)NL	F3:4400	11	80	80	11	700.8499	2	35.82	-	1.8881E7	1399.6843	0.7	Oxidation (HW)	88 92 99 98 95 86 80 78 50 44 77	TVDKSRWEH(+15.99)NL	ETHCD
16	CR3022_091620_HCD_T.raw	-	W(+15.99)TYSLFQLTLSK	F16:11863	12	80	80	12	751.8834	2	79.53	-	0	1501.7817	-19.7	Oxidation (HW)	94 95 98 98 97 44 38 89 87 90 82 55	W(+15.99)TYSLFQLTLSK	HCD
3	CR3022_091620_ETHcD_30_P.raw	F3:34081	YSTLM(+15.99)TFGQGTKVELKEKPKWL	F3:5062	22	80	80	22	867.4636	3	41.05	-	1.251E8	2599.3718	-1.1	Oxidation (M)	93 91 78 68 75 99 100 99 98 99 99 100 99 97 98 99 70 49 49 41 32 39	YSTLM(+15.99)TFGQGTKVELKEKPKWL	ETHCD
16	CR3022_091620_HCD_T.raw	F16:12405	LLVSASQDGK	F16:2686	10	80	80	10	509.2829	2	23.69	-	6.7849E4	1016.5502	1.0		99 98 98 96 92 78 68 74 54 49	LLVSASQDGK	HCD
14	CR3022_091620_HCD_E.raw	F14:16745	VVYY	F14:4431	4	80	80	4	543.2813	1	32.81	-	3.4214E6	542.2740	0.0		72 57 97 97	VVYY	HCD
15	CR3022_091620_HCD_P.raw	F15:19092	VPSSSL	F15:3346	6	80	80	6	589.3187	1	24.31	-	2.5022E6	588.3119	-0.9		97 96 99 98 44 50	VPSSSL	HCD
16	CR3022_091620_HCD_T.raw	-	NDGVVSVLTVLHGWWLDGK	F16:8991	19	80	80	19	699.0484	3	59.56	-	0	2094.0898	16.0		35 48 48 98 99 99 99 98 88 90 96 88 40 46 87 90 96 88 99	NDGVVSVLTVLHGWWLDGK	HCD
3	CR3022_091620_ETHcD_30_P.raw	F3:17318	WASTVGESGVPDRFSGSGSGTDF	F3:4211	23	80	80	23	576.5145	4	34.74	-	4.3758E6	2302.0137	6.6		49 60 63 74 73 79 98 95 95 83 91 99 99 97 95 95 88 75 65 57 78 95 51	WASTVGESGVPDRFSGSGSGTDF	ETHCD
15	CR3022_091620_HCD_P.raw	F15:3309	LGDEDDF	F15:5001	7	80	80	7	405.6632	2	31.48	-	1.2498E6	809.3079	4.9		92 86 92 92 62 56 82	LGDEDDF	HCD
11	CR3022_091620_ETHcD_40_P.raw	F11:15010	LFM(+15.99)GDDEQL	F11:6039	9	80	80	9	542.2388	2	47.05	-	1.0079E8	1082.4590	3.7	Oxidation (M)	96 81 49 39 66 97 99 99 100	LFM(+15.99)GDDEQL	ETHCD
16	CR3022_091620_HCD_T.raw	F16:10084	EDSVPLEAHLTVK	F16:1823	13	80	80	13	479.9200	3	17.17	-	3.0875E5	1436.7510	-9.0		99 98 97 62 39 43 68 85 94 98 98 97 72	EDSVPLEAHLTVK	HCD
14	CR3022_091620_HCD_E.raw	F14:4759	RPDFSGR	F14:3043	7	80	80	7	417.7088	2	24.82	-	6.887E5	833.4144	-13.5		95 95 98 74 60 50 92	RPDFSGR	HCD
5	CR3022_091620_ETHcD_35_C.raw	F5:3524	TLSKADAGC(+57.02)H(+15.99)H(+15.99)GC(+57.02)VY	F5:2527	15	80	80	15	427.6870	4	24.43	-	7.4087E6	1706.7141	2.8	Carbamidomethylation; Oxidation (HW)	90 95 99 100 99 99 88 67 38 37 54 72 78 96 98	TLSKADAGC(+57.02)H(+15.99)H(+15.99)GC(+57.02)VY	ETHCD
16	CR3022_091620_HCD_T.raw	-	C(+57.02)TAC(+57.02)EVTHRAASSPVTK	F16:3519	17	80	80	17	625.6433	3	29.94	-	0	1873.8774	16.4	Carbamidomethylation	44 54 98 97 97 96 97 94 50 46 54 90 93 87 90 86 97	C(+57.02)TAC(+57.02)EVTHRAASSPVTK	HCD
15	CR3022_091620_HCD_P.raw	F15:39696	VASTKGPSVFPLASPSKNFH(+15.99)F	F15:5495	21	80	80	21	1117.5883	2	33.58	-	1.0993E6	2233.1531	4.0	Oxidation (HW)	89 86 95 99 100 99 81 83 99 100 98 98 98 93 74 46 44 33 29 52 95	VASTKGPSVFPLASPSKNFH(+15.99)F	HCD
16	CR3022_091620_HCD_T.raw	F16:20242	GLEWMGKPWPGDSETR	F16:9215	16	80	80	16	615.9530	3	60.93	-	5.0684E6	1844.8516	-7.8		90 93 99 98 96 62 37 23 52 88 89 94 86 93 96 94	GLEWMGKPWPGDSETR	HCD
9	CR3022_091620_ETHcD_40_C.raw	F9:20187	TLSSLQYGESAVY	F9:5863	13	80	80	13	709.3444	2	49.20	-	2.0665E6	1416.6772	-2.2		98 99 99 97 96 83 44 33 41 59 99 100 100	TLSSLQYGESAVY	ETHCD
2	CR3022_091620_ETHcD_30_E.raw	F2:3461	AVRKFGDVPVQ	F2:2853	11	80	80	11	405.9001	3	27.44	-	1.7802E5	1214.6770	1.3		57 60 93 96 89 88 82 71 81 94 74	AVRKFGDVPVQ	ETHCD
16	CR3022_091620_HCD_T.raw	F16:12290	QGANLGGELR	F16:2715	10	80	80	10	507.7701	2	23.90	-	1.2506E5	1013.5254	0.3		80 91 95 88 85 33 40 95 98 98	QGANLGGELR	HCD
15	CR3022_091620_HCD_P.raw	F15:10415	PYTFGQGTKVELKKWAL	F15:5102	17	80	80	17	492.2742	4	32.01	-	1.8632E7	1965.0723	-2.4		95 99 100 100 99 97 95 96 97 99 95 88 95 25 22 22 44	PYTFGQGTKVELKKWAL	HCD
15	CR3022_091620_HCD_P.raw	F15:31553	NAVTLSADKSLNTSF	F15:5991	15	80	80	15	784.4005	2	35.68	-	2.3573E6	1566.7888	-1.5		34 39 95 100 100 99 97 93 59 61 68 81 93 97 92	NAVTLSADKSLNTSF	HCD
7	CR3022_091620_ETHcD_35_P.raw	-	WVRQM(+15.99)PEL	F7:1487	8	80	80	8	358.8561	3	14.44	-	0	1073.5327	12.8	Oxidation (M)	88 93 99 89 59 65 73 79	WVRQM(+15.99)PEL	ETHCD
11	CR3022_091620_ETHcD_40_P.raw	F11:11373	VRQM(+15.99)PGKGLEC(+57.02)TL	F11:3893	13	80	80	13	502.2524	3	32.15	-	1.2552E8	1503.7537	-12.2	Oxidation (M); Carbamidomethylation	85 84 87 65 69 90 95 94 90 86 49 63 91	VRQM(+15.99)PGKGLEC(+57.02)TL	ETHCD
6	CR3022_091620_ETHcD_35_E.raw	F6:6611	FLFPPKPKDTL	F6:4897	11	80	80	11	434.9203	3	43.31	-	5.6089E6	1301.7383	0.5		93 89 68 73 87 85 90 93 79 66 63	FLFPPKPKDTL	ETHCD
3	CR3022_091620_ETHcD_30_P.raw	F3:23830	Q(-17.03)GQVTLSADKSDL	F3:4767	13	80	80	13	672.8370	2	38.77	-	5.6507E6	1343.6567	2.1	Pyro-glu from Q	39 84 81 92 98 99 94 67 69 82 98 99 46	Q(-17.03)GQVTLSADKSDL	ETHCD
6	CR3022_091620_ETHcD_35_E.raw	F6:13489	DVMMM(+15.99)GTTV	F6:4843	9	80	80	9	500.7065	2	45.22	-	3.6613E6	999.4075	-9.1	Oxidation (M)	88 78 65 59 67 93 94 94 88	DVMMM(+15.99)GTTV	ETHCD
13	CR3022_091620_HCD_C.raw	F13:5878	LDNFRPY	F13:4068	7	80	80	7	462.7322	2	32.18	-	2.56E5	923.4501	-0.2		90 96 92 88 74 63 57	LDNFRPY	HCD
13	CR3022_091620_HCD_C.raw	F13:20212	KVDNALQSGNSAW	F13:2068	13	80	80	13	695.3336	2	18.87	-	1.7752E5	1388.6685	-11.4		61 51 65 48 62 98 97 97 89 93 97 93 96	KVDNALQSGNSAW	HCD
7	CR3022_091620_ETHcD_35_P.raw	-	NMLNPPM(+15.99)L	F7:7394	8	80	80	8	473.2369	2	62.53	-	0	944.4460	14.1	Oxidation (M)	86 79 76 48 69 95 95 97	NMLNPPM(+15.99)L	ETHCD
16	CR3022_091620_HCD_T.raw	F16:19664	C(+57.02)GPMHQKGHNHYTQK	F16:2532	15	80	80	15	608.2758	3	22.67	-	4.9501E6	1821.8152	-5.3	Carbamidomethylation	40 61 81 98 97 89 48 56 97 98 96 99 98 91 61	C(+57.02)GPMHQKGHNHYTQK	HCD
5	CR3022_091620_ETHcD_35_C.raw	-	C(+57.02)SSVMHEAKAM(+15.99)	F5:2452	11	80	80	11	422.8501	3	23.64	-	0	1265.5203	6.5	Carbamidomethylation; Oxidation (M)	88 97 99 99 97 95 99 97 45 32 40	C(+57.02)SSVMHEAKAM(+15.99)	ETHCD
8	CR3022_091620_ETHcD_35_T.raw	-	NYLANQYQQKPGQPPK	F8:3754	16	80	80	16	625.3246	3	36.70	-	0	1872.9482	2.1		85 88 93 90 67 57 88 88 88 80 83 90 75 91 94 33	NYLANQYQQKPGQPPK	ETHCD
10	CR3022_091620_ETHcD_40_E.raw	F10:5246	SWNSGALT	F10:3995	8	80	80	8	418.2013	2	37.16	-	1.5029E6	834.3871	1.1		74 63 80 86 67 79 98 97	SWNSGALT	ETHCD
5	CR3022_091620_ETHcD_35_C.raw	F5:16143	E(-18.01)SSGLY	F5:4883	6	80	80	6	637.2832	1	41.73	-	4.4215E7	636.2755	0.7	Pyro-glu from E	87 73 71 76 89 86	E(-18.01)SSGLY	ETHCD
16	CR3022_091620_HCD_T.raw	F16:37111	NYLAHMPQQKPGQPPK	F16:4230	16	80	80	16	917.4688	2	34.67	-	1.0731E6	1832.9355	-6.9		88 93 99 100 48 27 38 85 91 97 88 82 83 97 96 76	NYLAHMPQQKPGQPPK	HCD
10	CR3022_091620_ETHcD_40_E.raw	-	TLPPSREEMTKNQV	F10:3190	14	80	80	14	543.9465	3	30.31	-	0	1628.8191	-0.8		66 78 90 68 50 57 95 92 86 92 86 85 91 91	TLPPSREEMTKNQV	ETHCD
13	CR3022_091620_HCD_C.raw	F13:16308	RC(+57.02)M(+15.99)EHQGLSSPVTKSF	F13:4460	16	80	80	16	627.2939	3	34.32	-	9.3296E5	1878.8716	-6.2	Carbamidomethylation; Oxidation (M)	34 33 39 91 80 90 61 78 99 99 98 98 98 98 98 94	RC(+57.02)M(+15.99)EHQGLSSPVTKSF	HCD
10	CR3022_091620_ETHcD_40_E.raw	F10:13744	RESGVPDRFSGSGMC(+57.02)H(+15.99)W(+15.99)	F10:3539	17	80	80	17	499.9634	4	33.16	-	2.6365E6	1995.8315	-3.5	Carbamidomethylation; Oxidation (HW)	92 95 96 98 87 87 99 99 98 99 99 97 96 57 25 21 25	RESGVPDRFSGSGMC(+57.02)H(+15.99)W(+15.99)	ETHCD
4	CR3022_091620_ETHcD_30_T.raw	F4:1014	Q(-17.03)KFGC(+57.02)MEVK	F4:3323	9	80	80	9	370.5106	3	33.30	-	4.3299E6	1108.5044	5.0	Pyro-glu from Q; Carbamidomethylation	66 55 57 81 80 86 99 100 100	Q(-17.03)KFGC(+57.02)MEVK	ETHCD
12	CR3022_091620_ETHcD_40_T.raw	F12:37512	KC(+57.02)KGLEWMGLLYPGDSETR	F12:7381	19	80	80	19	1120.5575	2	60.89	-	3.5082E6	2239.0764	10.7	Carbamidomethylation	32 33 34 63 72 85 85 95 94 96 98 93 95 95 97 82 86 93 100	KC(+57.02)KGLEWMGLLYPGDSETR	ETHCD
12	CR3022_091620_ETHcD_40_T.raw	F12:11153	SLMVGSDPQWSSLK	F12:5749	14	80	80	14	512.2551	3	50.44	-	4.7068E6	1533.7498	-4.0		92 90 71 50 48 45 65 75 94 99 100 99 100 100	SLMVGSDPQWSSLK	ETHCD
10	CR3022_091620_ETHcD_40_E.raw	F10:5476	MM(+15.99)M(+15.99)VKGL	F10:3390	7	80	80	7	421.2023	2	32.04	-	1.0814E6	840.3908	-0.9	Oxidation (M)	25 60 84 98 99 99 99	MM(+15.99)M(+15.99)VKGL	ETHCD
3	CR3022_091620_ETHcD_30_P.raw	F3:17835	GEGTKVELKRTVAPGSL	F3:3073	17	80	80	17	581.3308	3	27.04	-	2.1491E6	1740.9734	-1.6		69 68 57 71 95 99 99 100 99 93 84 88 91 87 86 49 33	GEGTKVELKRTVAPGSL	ETHCD
1	CR3022_091620_ETHcD_30_C.raw	F1:1151	APLPELAKTLSKAKFKY	F1:3189	17	80	80	17	381.8316	5	30.09	-	4.9698E4	1904.1135	4.3		77 75 79 80 68 41 51 96 99 97 97 98 98 97 67 67 81	APLPELAKTLSKAKFKY	ETHCD
15	CR3022_091620_HCD_P.raw	-	YKTTPPVL	F15:4882	8	80	80	8	459.7685	2	30.97	-	0	917.5222	0.2		84 48 69 89 99 100 93 62	YKTTPPVL	HCD
14	CR3022_091620_HCD_E.raw	F14:1914	SLQWKV	F14:5281	6	80	80	6	380.7212	2	37.51	-	2.0194E5	759.4279	-0.2		81 80 88 94 65 75	SLQWKV	HCD
5	CR3022_091620_ETHcD_35_C.raw	F5:13637	ESNGC(+57.02)WC(+57.02)NY	F5:2150	9	80	80	9	595.2080	2	20.65	-	1.7877E6	1188.3965	4.2	Carbamidomethylation	94 90 84 76 62 44 77 99 100	ESNGC(+57.02)WC(+57.02)NY	ETHCD
5	CR3022_091620_ETHcD_35_C.raw	-	C(+57.02)KKVSNKALPAPLEKTLSKAKGH(+15.99)NAKPATVY	F5:3123	31	80	80	31	561.8193	6	29.63	-	0	3364.8652	2.1	Carbamidomethylation; Oxidation (HW)	81 86 95 97 97 91 79 76 85 92 82 81 81 97 89 88 97 99 99 99 99 98 51 41 48 43 45 41 56 90 92	C(+57.02)KKVSNKALPAPLEKTLSKAKGH(+15.99)NAKPATVY	ETHCD
7	CR3022_091620_ETHcD_35_P.raw	F7:29004	WEESNGQPQDNYKTTPPVL	F7:5345	19	80	80	19	735.0166	3	43.26	-	6.6576E5	2202.0227	2.4		75 89 98 99 99 99 85 75 51 85 96 100 100 98 90 74 57 21 39	WEESNGQPQDNYKTTPPVL	ETHCD
8	CR3022_091620_ETHcD_35_T.raw	F8:21682	NSESVLYSTVNK	F8:4491	12	80	80	12	670.8394	2	41.85	-	2.3286E6	1339.6619	1.7		49 40 56 85 93 99 99 98 74 79 96 100	NSESVLYSTVNK	ETHCD
10	CR3022_091620_ETHcD_40_E.raw	F10:9277	VNAPGKDLT	F10:2153	9	80	80	9	457.7509	2	21.12	-	2.7192E5	913.4869	0.4		86 77 68 66 56 79 97 98 98	VNAPGKDLT	ETHCD
4	CR3022_091620_ETHcD_30_T.raw	-	LSTSLTLSK	F4:2922	9	80	80	9	475.2822	2	29.72	-	0	948.5491	0.7		91 84 68 59 85 94 99 96 49	LSTSLTLSK	ETHCD
16	CR3022_091620_HCD_T.raw	F16:16755	VC(+57.02)C(+57.02)M(+15.99)SAC(+57.02)EVTHQGLSSGVLR	F16:3281	20	80	80	20	567.4998	4	28.14	-	4.4395E5	2265.9963	-11.7	Carbamidomethylation; Oxidation (M)	34 33 38 49 66 99 100 100 99 100 99 99 99 99 99 97 54 55 95 99	VC(+57.02)C(+57.02)M(+15.99)SAC(+57.02)EVTHQGLSSGVLR	HCD
14	CR3022_091620_HCD_E.raw	F14:17807	SYKDNNLLAA	F14:3003	10	80	80	10	554.7866	2	24.61	-	3.5573E5	1107.5559	2.5		37 45 95 95 80 73 92 99 95 96	SYKDNNLLAA	HCD
6	CR3022_091620_ETHcD_35_E.raw	F6:19649	LWYQQPKGQPPKLL	F6:4505	14	80	80	14	565.9933	3	43.10	-	1.791E8	1694.9507	4.3		85 69 89 85 81 75 59 66 51 73 96 98 100 100	LWYQQPKGQPPKLL	ETHCD
1	CR3022_091620_ETHcD_30_C.raw	F1:20721	GFSSNKC(+57.02)NYLAW	F1:6868	12	80	80	12	723.8236	2	56.47	-	1.2424E6	1445.6396	-4.8	Carbamidomethylation	81 75 90 81 45 41 56 96 99 100 100 100	GFSSNKC(+57.02)NYLAW	ETHCD
2	CR3022_091620_ETHcD_30_E.raw	F2:13157	LM(+15.99)EH(+15.99)SC(+57.02)LV	F2:4378	8	80	80	8	510.7303	2	40.87	-	7.6808E5	1019.4416	4.4	Oxidation (M); Oxidation (HW); Carbamidomethylation	69 60 67 73 82 95 99 98	LM(+15.99)EH(+15.99)SC(+57.02)LV	ETHCD
14	CR3022_091620_HCD_E.raw	F14:16374	LFGW(+15.99)	F14:6467	4	80	80	4	538.2667	1	44.11	-	9.0077E6	537.2587	1.2	Oxidation (HW)	89 77 82 74	LFGW(+15.99)	HCD
1	CR3022_091620_ETHcD_30_C.raw	F1:1937	QLLQSVL	F1:4875	7	80	80	7	400.7469	2	42.07	-	2.1019E5	799.4803	-1.4		57 79 71 75 99 100 82	QLLQSVL	ETHCD
4	CR3022_091620_ETHcD_30_T.raw	F4:6321	TLGLLGLGR	F4:5295	9	80	80	9	450.2869	2	47.15	-	2.3809E5	898.5600	-0.9		90 92 89 90 88 65 46 66 100	TLGLLGLGR	ETHCD
15	CR3022_091620_HCD_P.raw	F15:26454	TC(+57.02)LVKGFYPSDL	F15:8672	12	80	80	12	700.3505	2	48.46	-	3.9853E5	1398.6853	0.8	Carbamidomethylation	38 49 98 99 70 48 73 99 98 98 97 99	TC(+57.02)LVKGFYPSDL	HCD
3	CR3022_091620_ETHcD_30_P.raw	F3:14810	PFDGL	F3:5253	5	80	80	5	548.2722	1	42.34	-	1.361E5	547.2642	1.3		62 60 89 94 98	PFDGL	ETHCD
16	CR3022_091620_HCD_T.raw	-	VVSVLTVLHQMW(+15.99)LDGKEYK	F16:7063	19	80	80	19	566.0507	4	50.36	-	0	2260.1924	-8.2	Oxidation (HW)	71 68 98 99 100 100 99 99 97 92 43 29 85 94 35 39 92 90 99	VVSVLTVLHQMW(+15.99)LDGKEYK	HCD
11	CR3022_091620_ETHcD_40_P.raw	F11:16181	KTLSKAKGQPREPNL	F11:1557	15	80	80	15	556.3263	3	14.42	-	2.0548E8	1665.9526	2.7		82 86 96 100 100 100 95 56 46 73 95 85 83 78 34	KTLSKAKGQPREPNL	ETHCD
10	CR3022_091620_ETHcD_40_E.raw	F10:15414	VFLMTM(+15.99)SDEQLKS	F10:5181	13	80	80	13	515.5823	3	48.66	-	4.1555E7	1543.7263	-0.9	Oxidation (M)	98 98 99 87 38 29 32 77 97 97 100 99 97	VFLMTM(+15.99)SDEQLKS	ETHCD
11	CR3022_091620_ETHcD_40_P.raw	F11:29945	PSSSLVSLGTQHPVL	F11:4157	15	80	80	15	761.4238	2	34.75	-	1.2118E7	1520.8198	8.7		57 51 66 96 98 98 98 97 97 98 93 73 61 54 69	PSSSLVSLGTQHPVL	ETHCD
6	CR3022_091620_ETHcD_35_E.raw	F6:1807	KLFYPS	F6:3425	6	80	80	6	377.7107	2	32.15	-	9.9577E4	753.4061	1.0		49 65 80 94 97 98	KLFYPS	ETHCD
2	CR3022_091620_ETHcD_30_E.raw	F2:14837	GGPSVFLHTLKSKDT	F2:4612	15	80	80	15	529.6247	3	42.23	-	1.8015E8	1585.8464	3.7		65 52 74 96 100 100 100 92 76 77 39 54 96 97 91	GGPSVFLHTLKSKDT	ETHCD
9	CR3022_091620_ETHcD_40_C.raw	F9:26216	RW(+15.99)TKGPSVFPLPASSKSTSNTAAL	F9:4752	24	80	80	24	840.4507	3	41.56	-	1.872E6	2518.3179	4.9	Oxidation (HW)	65 49 73 96 88 86 90 92 79 83 93 70 55 76 99 99 96 81 72 69 77 90 94 61	RW(+15.99)TKGPSVFPLPASSKSTSNTAAL	ETHCD
6	CR3022_091620_ETHcD_35_E.raw	-	WYQQKPGQPPKL	F6:3336	12	80	80	12	490.6021	3	31.42	-	0	1468.7827	1.2		80 86 82 89 70 62 62 60 86 93 97 98	WYQQKPGQPPKL	ETHCD
1	CR3022_091620_ETHcD_30_C.raw	F1:10534	SC(+57.02)WSSHEALHNHY	F1:2204	13	80	80	13	543.2301	3	21.07	-	2.0237E5	1626.6633	3.2	Carbamidomethylation	93 89 49 44 51 81 92 81 86 90 96 97 98	SC(+57.02)WSSHEALHNHY	ETHCD
4	CR3022_091620_ETHcD_30_T.raw	-	EVFNWYVDGVEVHNAK	F4:4598	16	80	80	16	635.9731	3	42.48	-	0	1904.9058	-4.4		59 52 72 73 76 90 76 83 92 98 95 92 88 72 75 94	EVFNWYVDGVEVHNAK	ETHCD
12	CR3022_091620_ETHcD_40_T.raw	-	NYLAWYQQKPGQPPK	F12:4042	15	80	80	15	606.6496	3	38.88	-	0	1816.9260	0.5		79 77 92 94 93 92 72 88 76 72 75 62 91 96 49	NYLAWYQQKPGQPPK	ETHCD
13	CR3022_091620_HCD_C.raw	F13:24852	LVDDAEAHQPWPW	F13:9413	13	80	80	13	782.3580	2	63.71	-	2.6689E6	1562.7153	-8.9		97 96 95 75 91 98 96 30 32 39 99 100 100	LVDDAEAHQPWPW	HCD
10	CR3022_091620_ETHcD_40_E.raw	F10:28455	HLQDWLDGKEYDYYQV	F10:3756	16	80	80	16	691.3153	3	35.05	-	1.6956E6	2070.9321	-3.9		49 62 87 98 96 97 91 84 82 90 87 79 65 69 75 77	HLQDWLDGKEYDYYQV	ETHCD
6	CR3022_091620_ETHcD_35_E.raw	F6:5261	LAPPALEK	F6:2762	8	80	80	8	419.7561	2	26.66	-	1.4245E5	837.4960	2.0		54 51 67 86 92 97 99 98	LAPPALEK	ETHCD
11	CR3022_091620_ETHcD_40_P.raw	-	VTDKSRWQNGNL	F11:2626	12	80	80	12	473.2443	3	24.17	-	0	1416.7109	0.1		86 87 97 99 99 98 95 89 39 33 56 87	VTDKSRWQNGNL	ETHCD
11	CR3022_091620_ETHcD_40_P.raw	F11:2647	ESKGPELRGTL	F11:3273	11	80	80	11	396.2196	3	28.76	-	8.2076E4	1185.6353	1.5		66 57 88 95 96 99 99 94 79 66 48	ESKGPELRGTL	ETHCD
6	CR3022_091620_ETHcD_35_E.raw	F6:9374	GKSFPWQA	F6:4366	8	80	80	8	460.7356	2	40.95	-	9.82E4	919.4551	1.6		60 62 72 76 86 93 97 98	GKSFPWQA	ETHCD
4	CR3022_091620_ETHcD_30_T.raw	-	DTSYSLSSTLTLSK	F4:8074	14	80	80	14	751.8849	2	66.52	-	0	1501.7512	2.7		82 74 86 95 93 83 77 86 91 95 95 78 49 43	DTSYSLSSTLTLSK	ETHCD
15	CR3022_091620_HCD_P.raw	F15:37814	VSLEGRATLMDFSSQSVL	F15:6494	18	80	80	18	970.4926	2	38.08	-	3.5324E6	1938.9719	-0.7		59 55 66 86 82 96 99 99 98 63 82 50 98 97 90 94 77 57	VSLEGRATLMDFSSQSVL	HCD
12	CR3022_091620_ETHcD_40_T.raw	F12:22355	E(-18.01)SAKAH(+15.99)EVTHQGLSVSPTK	F12:2684	19	80	80	19	668.6792	3	27.01	-	1.8569E5	2003.0071	4.3	Pyro-glu from E; Oxidation (HW)	65 65 77 74 60 61 85 88 96 100 93 86 89 91 65 59 79 98 100	E(-18.01)SAKAH(+15.99)EVTHQGLSVSPTK	ETHCD
6	CR3022_091620_ETHcD_35_E.raw	F6:5152	AW(+15.99)NSGALT	F6:4006	8	80	80	8	418.2016	2	37.29	-	9.2397E5	834.3871	1.7	Oxidation (HW)	57 56 73 88 80 91 99 99	AW(+15.99)NSGALT	ETHCD
2	CR3022_091620_ETHcD_30_E.raw	F2:14923	LSLHQDWLDGKEYKC(+57.02)KV	F2:3803	17	80	80	17	530.5220	4	35.04	-	9.5547E6	2118.0566	1.1	Carbamidomethylation	61 39 57 52 85 98 95 93 90 86 97 98 95 72 70 88 91	LSLHQDWLDGKEYKC(+57.02)KV	ETHCD
7	CR3022_091620_ETHcD_35_P.raw	F7:2397	ELKRTVAGPSL	F7:2582	11	80	80	11	390.8997	3	24.06	-	9.2973E6	1169.6768	0.6		96 97 99 97 96 96 97 73 63 39 33	ELKRTVAGPSL	ETHCD
8	CR3022_091620_ETHcD_35_T.raw	F8:24731	SLGW(+15.99)W(+15.99)STASQESVTEQDSK	F8:2523	19	80	80	19	719.9891	3	25.42	-	3.113E7	2156.9497	-1.9	Oxidation (HW)	68 35 30 27 51 72 63 90 99 98 100 100 100 100 100 99 100 100 100	SLGW(+15.99)W(+15.99)STASQESVTEQDSK	ETHCD
14	CR3022_091620_HCD_E.raw	F14:11631	LHQDAM(+15.99)LNGKEYKC(+57.02)KV	F14:3207	16	80	80	16	488.2441	4	25.87	-	7.4123E5	1948.9500	-1.3	Oxidation (M); Carbamidomethylation	88 35 55 68 46 54 98 97 96 97 98 95 95 97 77 92	LHQDAM(+15.99)LNGKEYKC(+57.02)KV	HCD
12	CR3022_091620_ETHcD_40_T.raw	-	DSTYSLSSTLTLSK	F12:7820	14	80	80	14	751.8842	2	64.51	-	0	1501.7512	1.7		50 51 72 86 82 87 92 94 90 95 97 95 88 46	DSTYSLSSTLTLSK	ETHCD
4	CR3022_091620_ETHcD_30_T.raw	F4:18302	GKGGDAMGLHYPGDSETR	F4:7387	18	80	80	18	616.6143	3	60.96	-	7.8925E6	1846.8267	-3.0		61 49 48 63 61 51 79 96 92 77 81 94 99 100 99 100 100 100	GKGGDAMGLHYPGDSETR	ETHCD
6	CR3022_091620_ETHcD_35_E.raw	F6:25326	METADVWGQGTT	F6:4951	12	80	80	12	648.2823	2	43.69	-	2.2947E6	1294.5500	0.1		46 57 68 75 95 95 80 83 84 89 97 97	METADVWGQGTT	ETHCD
8	CR3022_091620_ETHcD_35_T.raw	F8:11494	VPSYQALLR	F8:4418	9	80	80	9	523.8033	2	41.27	-	1.3042E5	1045.5920	0.1		80 80 82 86 82 83 87 92 50	VPSYQALLR	ETHCD
6	CR3022_091620_ETHcD_35_E.raw	F6:32927	LQSGNSQESGYM(+15.99)QDSKDSTYS	F6:2558	21	80	80	21	776.6539	3	24.99	-	1.3183E7	2326.9495	-4.1	Oxidation (M)	52 46 68 99 98 96 92 99 88 44 33 39 86 95 98 90 90 90 94 97 94	LQSGNSQESGYM(+15.99)QDSKDSTYS	ETHCD
13	CR3022_091620_HCD_C.raw	F13:13940	C(+57.02)HC(+57.02)C(+57.02)MHEALW(+15.99)VSY	F13:3782	13	80	80	13	590.2175	3	30.73	-	4.4216E6	1767.6626	-18.0	Carbamidomethylation; Oxidation (HW)	51 23 59 88 99 100 100 99 99 85 79 70 95	C(+57.02)HC(+57.02)C(+57.02)MHEALW(+15.99)VSY	HCD
1	CR3022_091620_ETHcD_30_C.raw	F1:18639	NSLTM(+15.99)MTDLTLL	F1:7379	12	80	80	12	684.8388	2	60.92	-	3.6259E5	1367.6677	-3.4	Oxidation (M)	80 79 86 79 71 68 72 79 90 95 100 66	NSLTM(+15.99)MTDLTLL	ETHCD
12	CR3022_091620_ETHcD_40_T.raw	F12:24163	QRVVVSLTVLHQDWLDGK	F12:7092	18	80	80	18	698.3788	3	58.82	-	2.1505E7	2092.1428	-13.5		39 52 90 96 84 81 95 88 75 88 92 61 68 82 88 86 88 97	QRVVVSLTVLHQDWLDGK	ETHCD
11	CR3022_091620_ETHcD_40_P.raw	F11:25161	YSSLDKNYLGSL	F11:6047	12	80	80	12	680.3341	2	49.30	-	8.9852E6	1358.6719	-13.4		77 82 92 93 86 73 91 97 92 77 57 46	YSSLDKNYLGSL	ETHCD
4	CR3022_091620_ETHcD_30_T.raw	F4:9510	MDSTNVLC(+57.02)SQVVK	F4:2001	13	80	80	13	494.2421	3	19.71	-	1.4168E6	1479.7061	-1.0	Carbamidomethylation	96 97 98 89 55 38 45 50 91 94 96 99 100	MDSTNVLC(+57.02)SQVVK	ETHCD
10	CR3022_091620_ETHcD_40_E.raw	F10:20111	PTAQFLFPPKPKDTL	F10:5211	15	80	80	15	567.3188	3	48.00	-	2.1952E7	1698.9343	0.2		95 62 40 60 99 100 76 71 77 82 83 90 92 90 90	PTAQFLFPPKPKDTL	ETHCD
11	CR3022_091620_ETHcD_40_P.raw	-	YSTPYTFGQGTKVELKRTQL	F11:4578	20	80	80	20	580.0606	4	37.64	-	0	2316.2112	0.9		94 70 52 51 57 82 97 98 92 95 97 99 99 97 96 95 72 65 55 45	YSTPYTFGQGTKVELKRTQL	ETHCD
7	CR3022_091620_ETHcD_35_P.raw	-	VRQM(+15.99)PGKGLEENF	F7:3531	13	80	80	13	507.5834	3	30.59	-	0	1519.7454	-11.2	Oxidation (M)	52 55 67 90 94 96 91 89 93 93 56 70 100	VRQM(+15.99)PGKGLEENF	ETHCD
15	CR3022_091620_HCD_P.raw	F15:9988	LVQSGTEVKAQEGL	F15:1991	14	80	80	14	486.9315	3	17.48	-	4.3902E6	1457.7725	0.1		97 98 99 99 99 99 99 99 98 83 35 44 26 54	LVQSGTEVKAQEGL	HCD
2	CR3022_091620_ETHcD_30_E.raw	F2:16540	SYQSPHGLPL	F2:3929	10	80	80	10	549.7835	2	36.32	-	1.6333E5	1097.5505	1.8		89 85 73 61 67 60 83 89 98 99	SYQSPHGLPL	ETHCD
1	CR3022_091620_ETHcD_30_C.raw	F1:5479	LLMPLKPKDTLM	F1:4880	12	80	80	12	467.2737	3	42.50	-	4.0778E5	1398.7979	0.9		95 88 73 73 69 63 74 82 85 80 94 91	LLMPLKPKDTLM	ETHCD
15	CR3022_091620_HCD_P.raw	F15:16515	WEEC(+57.02)KPC(+57.02)L	F15:5384	8	80	80	8	561.2421	2	33.28	-	2.0291E5	1120.4680	1.5	Carbamidomethylation	90 92 91 79 78 74 57 82	WEEC(+57.02)KPC(+57.02)L	HCD
1	CR3022_091620_ETHcD_30_C.raw	F1:16844	PLVEGREEMTLQEVSLL	F1:4387	17	80	80	17	648.3475	3	38.41	-	1.6042E6	1942.0081	6.5		87 88 59 41 43 96 100 100 98 95 83 72 86 84 86 94 56	PLVEGREEMTLQEVSLL	ETHCD
5	CR3022_091620_ETHcD_35_C.raw	F5:6017	TLSKAKC(+57.02)WLTTL	F5:1948	12	80	80	12	474.6012	3	18.90	-	1.7458E7	1420.7749	4.8	Carbamidomethylation	98 98 99 99 100 100 68 45 79 68 73 39	TLSKAKC(+57.02)WLTTL	ETHCD
10	CR3022_091620_ETHcD_40_E.raw	F10:17557	PLSPREEM(+15.99)T	F10:1694	9	80	80	9	538.2582	2	18.25	-	1.0183E7	1074.5015	0.3	Oxidation (M)	86 71 51 56 69 93 99 100 100	PLSPREEM(+15.99)T	ETHCD
14	CR3022_091620_HCD_E.raw	F14:25613	DFVESDKVC(+57.02)KN	F14:2613	11	80	80	11	670.8114	2	22.25	-	1.6337E5	1339.6077	0.4	Carbamidomethylation	65 59 96 97 83 82 78 86 90 66 82	DFVESDKVC(+57.02)KN	HCD
4	CR3022_091620_ETHcD_30_T.raw	-	TLPPSREEM(+15.99)TK	F4:1438	11	80	80	11	435.5560	3	13.91	-	0	1303.6443	1.4	Oxidation (M)	92 86 72 67 56 54 80 92 94 97 97	TLPPSREEM(+15.99)TK	ETHCD
2	CR3022_091620_ETHcD_30_E.raw	F2:14343	STRESGVNSLPM(+15.99)TSS	F2:2403	15	80	80	15	523.5809	3	23.45	-	1.2576E5	1567.7148	3.8	Oxidation (M)	82 78 90 95 97 97 83 59 52 56 69 72 83 95 97	STRESGVNSLPM(+15.99)TSS	ETHCD
7	CR3022_091620_ETHcD_35_P.raw	F7:22338	RESGVPDRFC(+57.02)C(+57.02)HNDF	F7:3982	15	80	80	15	632.6001	3	33.74	-	3.3632E6	1894.7839	-2.9	Carbamidomethylation	84 88 98 99 90 88 96 99 98 89 35 22 34 90 98	RESGVPDRFC(+57.02)C(+57.02)HNDF	ETHCD
5	CR3022_091620_ETHcD_35_C.raw	F5:9535	C(+57.02)KKVSNKAPLALPEKTSKL	F5:2362	19	80	80	19	528.8111	4	22.81	-	2.5943E6	2111.2136	0.8	Carbamidomethylation	82 90 97 98 98 94 90 86 85 86 71 71 85 93 91 78 52 43 38	C(+57.02)KKVSNKAPLALPEKTSKL	ETHCD
1	CR3022_091620_ETHcD_30_C.raw	F1:1328	VSFC(+57.02)FL	F1:5837	6	80	80	6	386.6917	2	48.74	-	1.6127E6	771.3625	8.1	Carbamidomethylation	82 63 70 73 97 98	VSFC(+57.02)FL	ETHCD
9	CR3022_091620_ETHcD_40_C.raw	F9:13677	LFH(+15.99)EAH(+15.99)FLKSGTPKM	F9:5164	15	80	80	15	592.3129	3	43.35	-	1.0345E7	1773.8872	16.7	Oxidation (HW)	92 77 79 83 67 73 88 97 95 95 93 90 83 49 45	LFH(+15.99)EAH(+15.99)FLKSGTPKM	ETHCD
3	CR3022_091620_ETHcD_30_P.raw	-	WVRQM(+15.99)PGKGEL	F3:2826	11	80	80	11	439.5639	3	25.43	-	0	1315.6707	-0.5	Oxidation (M)	55 73 96 92 83 89 91 86 92 92 35	WVRQM(+15.99)PGKGEL	ETHCD
3	CR3022_091620_ETHcD_30_P.raw	F3:16969	C(+57.02)H(+15.99)H(+15.99)STRESGVPDRF	F3:3994	14	80	80	14	572.9208	3	33.48	-	5.7891E5	1715.7434	-1.7	Carbamidomethylation; Oxidation (HW)	57 45 48 72 94 99 98 89 85 67 79 95 99 100	C(+57.02)H(+15.99)H(+15.99)STRESGVPDRF	ETHCD
8	CR3022_091620_ETHcD_35_T.raw	F8:14940	LTTPSPGEVNK	F8:2353	11	80	80	11	571.8073	2	23.51	-	3.5152E4	1141.5979	1.8		93 82 80 84 77 62 49 83 82 93 99	LTTPSPGEVNK	ETHCD
11	CR3022_091620_ETHcD_40_P.raw	F11:23258	GRNSARATLNC(+57.02)VFNAVSL	F11:4252	18	80	80	18	650.6722	3	35.39	-	5.2231E7	1948.9900	2.5	Carbamidomethylation	96 82 49 39 66 99 99 99 99 95 92 59 56 87 88 90 92 61	GRNSARATLNC(+57.02)VFNAVSL	ETHCD
16	CR3022_091620_HCD_T.raw	F16:25746	ASDTALYYLSC(+57.02)K	F16:4885	12	80	80	12	696.3302	2	38.41	-	1.2822E5	1390.6438	1.5	Carbamidomethylation	39 41 69 72 99 99 95 93 91 90 88 89	ASDTALYYLSC(+57.02)K	HCD
1	CR3022_091620_ETHcD_30_C.raw	F1:27209	MHKKVLDSGW(+15.99)FMHF	F1:6070	14	80	80	14	889.9426	2	50.09	-	5.4568E6	1777.8433	15.4	Oxidation (HW)	81 82 92 94 94 98 96 74 49 49 81 76 74 86	MHKKVLDSGW(+15.99)FMHF	ETHCD
1	CR3022_091620_ETHcD_30_C.raw	F1:15582	LYSKLTFPAVL	F1:6808	11	80	80	11	626.3713	2	55.86	-	7.8869E4	1250.7273	0.7		96 88 81 77 92 89 54 57 86 99 66	LYSKLTFPAVL	ETHCD
4	CR3022_091620_ETHcD_30_T.raw	-	LAVNM(+15.99)VPFPR	F4:4468	10	80	80	10	580.3187	2	41.78	-	0	1158.6218	0.9	Oxidation (M)	98 94 88 79 91 88 90 67 67 44	LAVNM(+15.99)VPFPR	ETHCD
15	CR3022_091620_HCD_P.raw	F15:33474	STKGPSVF	F15:4301	8	80	80	8	822.4365	1	28.21	-	7.7949E6	821.4283	1.2		72 74 95 92 55 62 93 99	STKGPSVF	HCD
7	CR3022_091620_ETHcD_35_P.raw	F7:14263	MTEFSGSVVSGTHVF	F7:6119	15	80	80	15	528.9175	3	49.76	-	1.487E6	1583.7290	1.0		72 59 50 51 90 87 73 80 87 94 91 92 92 95 95	MTEFSGSVVSGTHVF	ETHCD
15	CR3022_091620_HCD_P.raw	-	NFERM(+15.99)L	F15:3460	6	80	80	6	413.1979	2	24.82	-	0	824.3851	-4.5	Oxidation (M)	88 93 96 56 65 86	NFERM(+15.99)L	HCD
9	CR3022_091620_ETHcD_40_C.raw	F9:11075	M(+15.99)GPNTHEALHNW(+15.99)GF	F9:1664	14	80	80	14	548.2307	3	16.04	-	5.1198E5	1641.6995	-17.8	Oxidation (M); Oxidation (HW)	57 73 69 88 86 89 94 95 98 98 93 60 57 67	M(+15.99)GPNTHEALHNW(+15.99)GF	ETHCD
4	CR3022_091620_ETHcD_30_T.raw	F4:703	ALGGGRAANLHDFR	F4:1823	14	80	80	14	364.4492	4	17.58	-	9.8542E4	1453.7539	9.5		69 72 71 93 85 56 51 73 79 88 90 99 100 100	ALGGGRAANLHDFR	ETHCD
3	CR3022_091620_ETHcD_30_P.raw	-	LTSGVHTFPAVL	F3:5922	12	80	80	12	621.3484	2	47.82	-	0	1240.6816	0.6		96 93 91 88 86 71 68 55 63 90 98 65	LTSGVHTFPAVL	ETHCD
16	CR3022_091620_HCD_T.raw	F16:37003	VVSVLTVLHQDTTLDGK	F16:7952	17	80	80	17	913.0027	2	54.16	-	2.2594E6	1823.9993	-4.6		79 82 90 90 94 93 92 95 85 88 88 52 43 44 79 82 91	VVSVLTVLHQDTTLDGK	HCD
3	CR3022_091620_ETHcD_30_P.raw	F3:11650	VKQNYEKL	F3:5394	8	80	80	8	511.2776	2	43.32	-	5.4637E6	1020.5604	-19.3		63 62 69 84 83 87 95 100	VKQNYEKL	ETHCD
14	CR3022_091620_HCD_E.raw	F14:26079	YPGDFVDFTGGPS	F14:3282	13	80	80	13	679.7964	2	26.41	-	1.5518E6	1357.5825	-3.2		96 96 98 98 52 40 48 80 88 90 95 77 88	YPGDFVDFTGGPS	HCD
14	CR3022_091620_HCD_E.raw	F14:28871	YSTPYTFGQGTKV	F14:5611	13	80	80	13	724.8575	2	39.62	-	3.8162E5	1447.6982	1.6		92 98 100 99 99 98 94 41 44 74 80 52 75	YSTPYTFGQGTKV	HCD
16	CR3022_091620_HCD_T.raw	F16:37806	LVTNSQM(+15.99)QLVQSWTVK	F16:3792	16	80	80	16	939.4862	2	31.92	-	4.799E6	1876.9717	-7.4	Oxidation (M)	60 54 97 98 99 99 99 99 99 99 97 96 41 38 43 70	LVTNSQM(+15.99)QLVQSWTVK	HCD
16	CR3022_091620_HCD_T.raw	-	C(+57.02)AQLTQSM(+15.99)SSLAVSLWR	F16:7558	17	80	80	17	651.9905	3	52.56	-	0	1952.9448	2.4	Carbamidomethylation; Oxidation (M)	48 45 92 96 93 90 84 48 52 95 97 97 97 95 90 66 82	C(+57.02)AQLTQSM(+15.99)SSLAVSLWR	HCD
15	CR3022_091620_HCD_P.raw	F15:36181	SNGSQESVTEQDSHFF	F15:1853	16	80	80	16	899.8829	2	16.47	-	4.0533E5	1797.7441	4.0		41 39 48 92 95 100 100 100 100 99 96 98 96 29 62 94	SNGSQESVTEQDSHFF	HCD
2	CR3022_091620_ETHcD_30_E.raw	F2:6487	TLVHQDGNKNGKEYKC(+57.02)KVS	F2:3463	19	80	80	19	441.8279	5	32.33	-	2.421E5	2204.1006	1.2	Carbamidomethylation	78 60 35 39 84 90 60 48 83 93 98 98 98 97 94 94 95 95 88	TLVHQDGNKNGKEYKC(+57.02)KVS	ETHCD
11	CR3022_091620_ETHcD_40_P.raw	F11:19865	WASTRESGVPDRSNSF	F11:3606	16	80	80	16	599.2849	3	31.03	-	6.8249E6	1794.8284	2.5		67 81 96 99 100 100 100 95 90 95 98 95 85 40 27 21	WASTRESGVPDRSNSF	ETHCD
10	CR3022_091620_ETHcD_40_E.raw	-	TSPM(+15.99)DVWGQGT	F10:5116	11	80	80	11	597.7586	2	47.98	-	0	1193.5022	0.4	Oxidation (M)	55 46 62 79 95 94 81 83 93 99 98	TSPM(+15.99)DVWGQGT	ETHCD
2	CR3022_091620_ETHcD_30_E.raw	F2:26698	SVVTVWHW(+15.99)TVPS	F2:3373	12	80	80	12	707.3613	2	31.56	-	6.2989E6	1412.7087	-0.4	Oxidation (HW)	94 90 86 86 82 55 48 55 89 88 94 96	SVVTVWHW(+15.99)TVPS	ETHCD
3	CR3022_091620_ETHcD_30_P.raw	F3:20157	LGWVRQMPGKGDMWAL	F3:6256	16	80	80	16	615.6487	3	51.10	-	4.1236E6	1843.9226	1.0		85 78 85 97 99 96 85 92 97 93 86 50 32 52 69 92	LGWVRQMPGKGDMWAL	ETHCD
1	CR3022_091620_ETHcD_30_C.raw	F1:13310	KLC(+57.02)SKGSGYGFLTYW	F1:5803	15	80	80	15	589.6243	3	48.46	-	1.407E5	1765.8499	0.7	Carbamidomethylation	70 60 39 41 71 76 92 93 93 93 92 94 96 99 96	KLC(+57.02)SKGSGYGFLTYW	ETHCD
15	CR3022_091620_HCD_P.raw	F15:21174	TLNC(+57.02)KSSESVL	F15:3930	11	80	80	11	619.3087	2	26.98	-	1.0571E7	1236.6021	0.7	Carbamidomethylation	54 56 94 97 82 70 60 77 96 99 99	TLNC(+57.02)KSSESVL	HCD
6	CR3022_091620_ETHcD_35_E.raw	F6:34089	VSFLFPPSDEQLKS	F6:5399	14	80	80	14	797.4128	2	50.14	-	4.6351E6	1592.8086	1.6		91 85 93 93 67 68 66 52 67 91 88 85 86 93	VSFLFPPSDEQLKS	ETHCD
9	CR3022_091620_ETHcD_40_C.raw	F9:9882	H(+15.99)TM(+15.99)M(+15.99)C(+57.02)EALHDHY	F9:3908	12	80	80	12	531.5360	3	35.70	-	2.9026E5	1591.5854	0.5	Oxidation (HW); Oxidation (M); Carbamidomethylation	39 39 52 70 88 99 97 97 97 100 96 91	H(+15.99)TM(+15.99)M(+15.99)C(+57.02)EALHDHY	ETHCD
15	CR3022_091620_HCD_P.raw	F15:26147	KSNYGGFEKPFL	F15:6825	12	80	80	12	693.8569	2	39.45	-	2.1465E5	1385.6980	1.0		89 87 48 49 83 52 91 96 94 96 86 95	KSNYGGFEKPFL	HCD
12	CR3022_091620_ETHcD_40_T.raw	-	NEVMHEALHNHYTQK	F12:2287	15	80	80	15	463.4709	4	22.83	-	0	1849.8530	0.9		54 56 62 86 95 98 97 98 97 94 94 90 77 62 45	NEVMHEALHNHYTQK	ETHCD
7	CR3022_091620_ETHcD_35_P.raw	F7:4269	LRFPGQL	F7:5186	7	80	80	7	415.7479	2	42.11	-	7.3781E5	829.4810	0.2		98 88 55 60 89 97 75	LRFPGQL	ETHCD
9	CR3022_091620_ETHcD_40_C.raw	-	FTGQGTKVELKEKVAAPSVF	F9:4631	20	80	80	20	712.7324	3	40.79	-	0	2135.1626	5.9		87 82 77 59 68 94 99 98 86 77 84 57 49 68 90 77 79 88 94 96	FTGQGTKVELKEKVAAPSVF	ETHCD
14	CR3022_091620_HCD_E.raw	F14:6747	SGKKLEDGPKFL	F14:3385	12	80	80	12	440.2497	3	26.83	-	8.4622E5	1317.7292	-1.4		79 39 52 50 87 98 99 99 82 88 95 98	SGKKLEDGPKFL	HCD
9	CR3022_091620_ETHcD_40_C.raw	F9:26133	E(-18.01)LPATRHLW(+15.99)DGSFF	F9:6409	14	80	80	14	837.4077	2	52.82	-	4.5504E6	1672.7998	0.6	Pyro-glu from E; Oxidation (HW)	100 77 71 67 76 66 57 86 63 79 85 98 100 100	E(-18.01)LPATRHLW(+15.99)DGSFF	ETHCD
16	CR3022_091620_HCD_T.raw	F16:15757	EGEAWFNEK	F16:5415	9	80	80	9	555.2487	2	41.39	-	1.8921E5	1108.4824	0.4		49 34 97 98 98 95 86 89 79	EGEAWFNEK	HCD
15	CR3022_091620_HCD_P.raw	F15:22260	LEKTLSKAKGQPVWPNL	F15:2087	17	80	80	17	637.0336	3	17.97	-	8.3571E5	1908.0833	-2.2		98 99 100 100 100 97 95 98 99 90 82 32 32 34 76 50 86	LEKTLSKAKGQPVWPNL	HCD
14	CR3022_091620_HCD_E.raw	F14:33093	VPEDEHSVDVKVGW	F14:6910	14	80	80	14	798.3896	2	47.99	-	6.3938E5	1594.7627	1.3		85 37 73 97 82 48 92 97 99 99 92 74 66 87	VPEDEHSVDVKVGW	HCD
11	CR3022_091620_ETHcD_40_P.raw	F11:7793	VGVLKLGDKKAAGAGKSKL	F11:2022	19	80	80	19	460.7906	4	19.35	-	4.3543E5	1839.1304	1.6		70 68 62 69 72 88 90 99 99 99 98 97 95 86 87 91 72 40 45	VGVLKLGDKKAAGAGKSKL	ETHCD
4	CR3022_091620_ETHcD_30_T.raw	F4:8967	KPLPDHVSLVEPK	F4:2766	13	80	80	13	486.9489	3	27.98	-	5.692E5	1457.8242	0.4		79 81 76 77 91 90 93 96 92 80 55 62 72	KPLPDHVSLVEPK	ETHCD
16	CR3022_091620_HCD_T.raw	-	QEPSQGTTTFAVVVFPK	F16:7014	17	80	80	17	918.4786	2	50.05	-	0	1834.9465	-2.1		44 70 99 99 98 98 99 99 97 95 94 93 40 32 35 82 95	QEPSQGTTTFAVVVFPK	HCD
7	CR3022_091620_ETHcD_35_P.raw	F7:28468	C(+57.02)PLLDYFPEPSL	F7:7508	12	80	80	12	725.8512	2	63.62	-	2.7721E5	1449.6851	1.9	Carbamidomethylation	31 40 55 92 98 99 89 86 90 91 95 99	C(+57.02)PLLDYFPEPSL	ETHCD
7	CR3022_091620_ETHcD_35_P.raw	F7:7171	ALTSGVHTGTYML	F7:6103	13	80	80	13	450.8960	3	49.59	-	7.7248E5	1349.6650	0.9		95 96 98 98 98 98 97 93 60 35 38 48 93	ALTSGVHTGTYML	ETHCD
7	CR3022_091620_ETHcD_35_P.raw	-	E(-18.01)VNFRGKGLEQNF	F7:3072	13	80	80	13	507.2569	3	27.35	-	0	1518.7578	-6.0	Pyro-glu from E	39 92 94 94 90 85 84 74 78 78 61 82 94	E(-18.01)VNFRGKGLEQNF	ETHCD
2	CR3022_091620_ETHcD_30_E.raw	F2:9543	GQSGTEVKKPGESL	F2:2063	14	80	80	14	472.9158	3	19.93	-	5.9201E4	1415.7256	-0.1		51 57 90 93 95 99 100 100 79 54 59 78 79 90	GQSGTEVKKPGESL	ETHCD
12	CR3022_091620_ETHcD_40_T.raw	F12:20364	VYSSGPMTHAAR	F12:3187	12	80	80	12	638.8040	2	31.87	-	3.1556E7	1275.6030	-7.6		97 94 93 85 72 59 54 91 94 95 92 38	VYSSGPMTHAAR	ETHCD
16	CR3022_091620_HCD_T.raw	F16:14977	TVAAPSVQWK	F16:4142	10	80	80	10	543.8019	2	34.03	-	2.4522E5	1085.5869	2.2		61 73 100 100 97 82 68 65 75 82	TVAAPSVQWK	HCD
10	CR3022_091620_ETHcD_40_E.raw	F10:3887	VLHQDWLDGKESMPHLL	F10:3411	17	80	80	17	404.4094	5	32.15	-	8.7384E5	2017.0090	0.8		50 60 52 85 99 98 99 97 95 96 99 75 34 46 83 98 99	VLHQDWLDGKESMPHLL	ETHCD
16	CR3022_091620_HCD_T.raw	F16:19720	WKNGMGLLYPGW(+15.99)ETR	F16:9195	15	80	80	15	608.6271	3	60.95	-	5.4612E7	1822.8826	-12.7	Oxidation (HW)	51 43 49 60 93 95 97 100 100 97 94 52 90 92 93	WKNGMGLLYPGW(+15.99)ETR	HCD
8	CR3022_091620_ETHcD_35_T.raw	F8:20402	SGTASVC(+57.02)NH(+15.99)PLNDFYPR	F8:7246	17	80	80	17	650.9647	3	59.67	-	5.5386E6	1949.8689	1.8	Carbamidomethylation; Oxidation (HW)	66 62 81 85 67 43 44 68 82 86 96 97 100 100 94 98 100	SGTASVC(+57.02)NH(+15.99)PLNDFYPR	ETHCD
13	CR3022_091620_HCD_C.raw	-	TFPAVLQSSGLY	F13:8846	12	80	80	12	641.8376	2	60.02	-	0	1281.6604	0.2		78 61 69 75 87 99 97 96 60 48 96 98	TFPAVLQSSGLY	HCD
3	CR3022_091620_ETHcD_30_P.raw	-	LFPPSDEQL	F3:6641	9	80	80	9	523.2639	2	54.90	-	0	1044.5127	0.6		84 63 60 57 69 93 98 99 100	LFPPSDEQL	ETHCD
9	CR3022_091620_ETHcD_40_C.raw	F9:3208	WTKVSNKAPLAPLSGL	F9:2156	16	80	80	16	421.2474	4	20.81	-	1.3176E6	1680.9563	2.6		43 63 94 99 100 98 99 98 93 91 74 79 90 69 54 44	WTKVSNKAPLAPLSGL	ETHCD
2	CR3022_091620_ETHcD_30_E.raw	F2:31200	GKQPRPPC(+57.02)VYTLPPSREEM(+15.99)T	F2:2991	20	80	80	20	787.0632	3	27.32	-	5.6949E7	2358.1460	9.3	Carbamidomethylation; Oxidation (M)	49 34 37 55 88 92 69 63 97 99 99 90 82 89 85 90 95 97 99 100	GKQPRPPC(+57.02)VYTLPPSREEM(+15.99)T	ETHCD
10	CR3022_091620_ETHcD_40_E.raw	F10:31972	STPMDVWYW(+15.99)TVT	F10:5512	12	80	80	12	751.3344	2	52.02	-	7.5394E6	1500.6594	-3.5	Oxidation (HW)	86 86 94 88 91 81 57 41 52 89 98 98	STPMDVWYW(+15.99)TVT	ETHCD
14	CR3022_091620_HCD_E.raw	F14:17582	MKQAGQC(+57.02)GAH(+15.99)	F14:2421	10	80	80	10	552.2483	2	20.95	-	1.4748E5	1102.4648	15.6	Carbamidomethylation; Oxidation (HW)	33 49 95 94 88 81 93 90 91 89	MKQAGQC(+57.02)GAH(+15.99)	HCD
1	CR3022_091620_ETHcD_30_C.raw	-	HRLLPGFM	F1:4531	8	80	80	8	485.7692	2	39.80	-	0	969.5218	2.2		71 54 72 79 79 91 98 99	HRLLPGFM	ETHCD
13	CR3022_091620_HCD_C.raw	F13:8803	WNYVDGVEVFRF	F13:4634	12	80	80	12	510.9159	3	35.27	-	1.999E6	1529.7302	-2.9		63 65 99 99 99 95 95 98 80 63 59 49	WNYVDGVEVFRF	HCD
6	CR3022_091620_ETHcD_35_E.raw	-	SQQYRAL	F6:2256	7	80	80	7	433.2302	2	22.20	-	0	864.4454	0.6		57 61 80 86 84 96 98	SQQYRAL	ETHCD
15	CR3022_091620_HCD_P.raw	F15:24568	VVDVSHEDPEVKW(+15.99)C(+57.02)M(+15.99)F	F15:8010	16	80	80	16	670.2977	3	45.10	-	9.154E6	2007.8706	0.3	Oxidation (HW); Carbamidomethylation; Oxidation (M)	100 100 100 88 89 99 100 100 98 99 99 96 33 23 23 43	VVDVSHEDPEVKW(+15.99)C(+57.02)M(+15.99)F	HCD
8	CR3022_091620_ETHcD_35_T.raw	F8:13866	VVSVLTVLHQDWLDGKEYK	F8:6561	19	80	80	19	558.0552	4	54.68	-	1.2758E8	2228.1841	3.4		91 82 67 62 78 76 63 51 43 81 95 95 97 89 73 88 96 99 100	VVSVLTVLHQDWLDGKEYK	ETHCD
12	CR3022_091620_ETHcD_40_T.raw	F12:34127	VVSVLTVLHQDLW(+15.99)DGK	F12:6696	16	80	80	16	912.9972	2	56.23	-	1.4874E6	1823.9780	1.0	Oxidation (HW)	85 74 72 83 90 54 51 82 92 95 98 63 54 95 99 100	VVSVLTVLHQDLW(+15.99)DGK	ETHCD
13	CR3022_091620_HCD_C.raw	F13:12617	TDANTPLHVY	F13:2255	10	80	80	10	565.7751	2	20.15	-	2.3254E5	1129.5403	-4.0		88 92 98 98 99 93 59 22 74 80	TDANTPLHVY	HCD
10	CR3022_091620_ETHcD_40_E.raw	F10:29668	E(-18.01)W(+15.99)SPVP	F10:3998	6	80	80	6	712.3308	1	38.17	-	5.3862E6	711.3228	1.1	Pyro-glu from E; Oxidation (HW)	94 82 94 86 61 66	E(-18.01)W(+15.99)SPVP	ETHCD
7	CR3022_091620_ETHcD_35_P.raw	F7:12001	LQEC(+57.02)PFEDHVKL	F7:4802	12	80	80	12	505.5829	3	38.99	-	8.7257E4	1513.7234	2.3	Carbamidomethylation	84 78 90 59 57 67 91 92 91 99 99 59	LQEC(+57.02)PFEDHVKL	ETHCD
16	CR3022_091620_HCD_T.raw	F16:29446	SSLGTQTYLC(+57.02)GRNHKTQAAR	F16:2832	20	80	80	20	750.3735	3	24.99	-	4.9376E6	2248.1130	-6.3	Carbamidomethylation	99 99 100 100 100 99 99 99 99 89 37 38 82 84 94 76 62 27 46 82	SSLGTQTYLC(+57.02)GRNHKTQAAR	HCD
1	CR3022_091620_ETHcD_30_C.raw	F1:3100	AKPLAPLEKKC(+57.02)KVW(+15.99)	F1:1703	14	80	80	14	421.7466	4	16.30	-	1.0857E5	1682.9541	1.8	Carbamidomethylation; Oxidation (HW)	41 46 67 72 61 69 95 98 98 96 94 95 97 97	AKPLAPLEKKC(+57.02)KVW(+15.99)	ETHCD
12	CR3022_091620_ETHcD_40_T.raw	-	LGH(+15.99)VSTGGGTGLELLEGK	F12:3842	18	80	80	18	580.9763	3	37.19	-	0	1739.9053	1.1	Oxidation (HW)	77 56 61 89 79 50 50 61 84 73 77 96 99 100 99 98 97 100	LGH(+15.99)VSTGGGTGLELLEGK	ETHCD
8	CR3022_091620_ETHcD_35_T.raw	F8:10698	YVATLGVEVHPLVFHTNR	F8:4749	18	80	80	18	513.7820	4	43.38	-	6.2407E5	2051.0952	1.9		90 85 85 76 85 88 96 97 93 65 73 89 46 32 59 91 97 99	YVATLGVEVHPLVFHTNR	ETHCD
10	CR3022_091620_ETHcD_40_E.raw	F10:22238	TEVKKPWRF	F10:1789	9	80	80	9	595.8352	2	17.37	-	9.4081E4	1189.6606	-4.0		99 99 100 100 75 57 49 76 68	TEVKKPWRF	ETHCD
5	CR3022_091620_ETHcD_35_C.raw	F5:6827	YQQKPGQPPKLLTQKSL	F5:3064	17	80	80	17	489.2841	4	29.13	-	3.6496E5	1953.1047	1.3		84 79 79 54 49 55 59 74 85 98 99 88 79 88 98 100 100	YQQKPGQPPKLLTQKSL	ETHCD
8	CR3022_091620_ETHcD_35_T.raw	-	STAETAALC(+57.02)GLVK	F8:4071	13	80	80	13	660.8460	2	39.04	-	0	1319.6755	1.5	Carbamidomethylation	92 89 65 63 69 93 94 82 49 54 94 100 100	STAETAALC(+57.02)GLVK	ETHCD
16	CR3022_091620_HCD_T.raw	-	VAFVDLEPTVVGSNVR	F16:8452	16	80	80	16	851.4582	2	56.81	-	0	1700.9097	-4.6		54 59 96 99 100 100 100 98 88 86 79 74 39 41 85 90	VAFVDLEPTVVGSNVR	HCD
10	CR3022_091620_ETHcD_40_E.raw	F10:12144	KQEPERNEC(+57.02)FL	F10:2781	11	80	80	11	483.8990	3	26.78	-	1.0981E6	1448.6719	2.3	Carbamidomethylation	60 67 79 69 81 88 77 86 90 95 94	KQEPERNEC(+57.02)FL	ETHCD
6	CR3022_091620_ETHcD_35_E.raw	F6:4321	SVSLGERA	F6:2161	8	80	80	8	409.7221	2	21.24	-	3.521E5	817.4294	0.4		96 90 67 68 73 84 74 91	SVSLGERA	ETHCD
8	CR3022_091620_ETHcD_35_T.raw	F8:1609	NLDLER	F8:2388	6	80	80	6	380.2036	2	23.96	-	2.9612E4	758.3923	0.4		50 66 79 92 98 98	NLDLER	ETHCD
14	CR3022_091620_HCD_E.raw	F14:5316	EFPGC(+57.02)KL	F14:4237	7	80	80	7	425.7100	2	31.38	-	4.3855E5	849.4055	-0.1	Carbamidomethylation	73 66 97 96 95 61 76	EFPGC(+57.02)KL	HCD
8	CR3022_091620_ETHcD_35_T.raw	-	GPSVQSVFPLASPSK	F8:4214	15	80	80	15	750.9147	2	40.16	-	0	1499.7983	11.1		65 76 69 70 76 86 92 79 84 91 71 69 86 94 98	GPSVQSVFPLASPSK	ETHCD
2	CR3022_091620_ETHcD_30_E.raw	F2:17905	TPPVLSDDGSF	F2:5018	11	80	80	11	567.7702	2	46.89	-	2.509E5	1133.5239	1.7		33 45 61 93 98 86 89 95 94 96 94	TPPVLSDDGSF	ETHCD
13	CR3022_091620_HCD_C.raw	F13:23045	C(+57.02)EC(+57.02)C(+57.02)EVTHRAASSPVTKSF	F13:4228	19	80	80	19	742.6545	3	33.09	-	1.783E5	2224.9663	-11.0	Carbamidomethylation	30 51 63 93 97 96 96 88 51 50 65 96 97 94 96 97 97 81 90	C(+57.02)EC(+57.02)C(+57.02)EVTHRAASSPVTKSF	HCD
4	CR3022_091620_ETHcD_30_T.raw	F4:18424	DQVANSAFVER	F4:2949	11	80	80	11	618.3059	2	30.05	-	5.5152E5	1234.5942	2.5		73 68 89 90 72 79 88 90 78 76 81	DQVANSAFVER	ETHCD
12	CR3022_091620_ETHcD_40_T.raw	-	ATVEDEKLQGKGVLDEDKQK	F12:2159	20	80	80	20	558.2950	4	21.28	-	0	2229.1487	1.1		55 61 75 97 99 98 93 83 70 77 73 48 37 56 94 98 98 97 98 100	ATVEDEKLQGKGVLDEDKQK	ETHCD
7	CR3022_091620_ETHcD_35_P.raw	F7:10476	E(-18.01)KPGQPPKL	F7:2948	9	80	80	9	488.2853	2	26.24	-	6.922E5	974.5549	1.2	Pyro-glu from E	80 82 94 61 59 92 98 97 61	E(-18.01)KPGQPPKL	ETHCD
4	CR3022_091620_ETHcD_30_T.raw	F4:24985	RFKLLYWASTR	F4:5632	11	80	80	11	720.9037	2	49.46	-	2.9736E7	1439.8037	-7.6		43 39 51 94 98 95 91 92 90 95 97	RFKLLYWASTR	ETHCD
13	CR3022_091620_HCD_C.raw	F13:15481	NNFYDDGFSGDSDLKF	F13:6719	16	80	80	16	614.2524	3	46.41	-	7.2397E4	1839.7588	-12.7		84 89 94 96 71 56 39 86 92 91 86 54 93 88 82 82	NNFYDDGFSGDSDLKF	HCD
1	CR3022_091620_ETHcD_30_C.raw	F1:11551	SLQADYSAVY	F1:5051	10	80	80	10	558.7621	2	43.27	-	6.282E5	1115.5134	-3.4		86 89 84 70 54 46 76 98 100 100	SLQADYSAVY	ETHCD
16	CR3022_091620_HCD_T.raw	F16:17700	LTQDQTNNVK	F16:2339	10	80	80	10	580.7941	2	21.09	-	8.1096E4	1159.5833	-8.2		98 97 95 96 90 43 40 49 97 99	LTQDQTNNVK	HCD
13	CR3022_091620_HCD_C.raw	F13:2708	SKLTVDKRNY	F13:2256	10	80	80	10	408.5628	3	20.15	-	1.6825E5	1222.6670	-0.3		80 85 98 99 97 95 86 24 44 95	SKLTVDKRNY	HCD
3	CR3022_091620_ETHcD_30_P.raw	F3:10173	YSSLNEYL	F3:2367	8	80	80	8	494.7411	2	22.15	-	4.6849E8	987.4549	13.0		95 93 86 85 79 69 61 75	YSSLNEYL	ETHCD
12	CR3022_091620_ETHcD_40_T.raw	-	NYLAW(+15.99)YQQKPGQPPK	F12:3503	15	80	80	15	611.9819	3	34.55	-	0	1832.9209	1.6	Oxidation (HW)	74 78 90 86 90 98 82 84 65 63 79 80 92 96 48	NYLAW(+15.99)YQQKPGQPPK	ETHCD
9	CR3022_091620_ETHcD_40_C.raw	F9:9493	SDYPPLGRF	F9:4852	9	80	80	9	526.2637	2	43.13	-	4.0011E6	1050.5134	-0.6		82 86 81 87 90 71 52 74 99	SDYPPLGRF	ETHCD
14	CR3022_091620_HCD_E.raw	-	FLFPPSDEQLKSGT	F14:6507	14	80	80	14	783.3962	2	45.35	-	0	1564.7773	0.3		82 88 100 100 98 94 92 92 78 71 66 54 41 68	FLFPPSDEQLKSGT	HCD
6	CR3022_091620_ETHcD_35_E.raw	F6:10821	LLQNPTDQQKKDHEKA	F6:1477	16	80	80	16	474.0017	4	14.28	-	1.0281E5	1891.9751	1.3		97 95 76 34 39 44 95 92 92 99 96 95 94 97 70 69	LLQNPTDQQKKDHEKA	ETHCD
9	CR3022_091620_ETHcD_40_C.raw	F9:11299	M(+15.99)TKW(+15.99)GQPREPQVY	F9:2448	13	80	80	13	551.2700	3	23.81	-	2.0783E5	1650.7825	3.4	Oxidation (M); Oxidation (HW)	51 49 57 79 98 79 80 89 82 83 96 100 100	M(+15.99)TKW(+15.99)GQPREPQVY	ETHCD
16	CR3022_091620_HCD_T.raw	F16:15237	VVSVLTAHLR	F16:6672	10	80	80	10	547.8318	2	48.13	-	2.4146E5	1093.6606	-10.6		99 98 99 99 98 95 39 17 79 82	VVSVLTAHLR	HCD
3	CR3022_091620_ETHcD_30_P.raw	F3:18936	LYYAHEDGLL	F3:7952	10	80	80	10	597.2960	2	67.08	-	4.7732E4	1192.5764	0.9		100 100 94 63 41 59 94 96 96 61	LYYAHEDGLL	ETHCD
3	CR3022_091620_ETHcD_30_P.raw	F3:13479	VLTTLPTLGF	F3:7355	10	80	80	10	531.3167	2	62.02	-	4.538E5	1060.6169	1.7		56 67 86 94 79 60 63 97 100 100	VLTTLPTLGF	ETHCD
13	CR3022_091620_HCD_C.raw	F13:30294	QETDDC(+57.02)C(+57.02)C(+57.02)ETVSEQSNGSQLAKFY	F13:4234	24	80	80	24	952.7162	3	33.19	-	4.7965E6	2855.1318	-1.8	Carbamidomethylation	34 46 43 63 70 60 80 95 99 100 100 100 100 98 98 97 97 98 98 99 92 52 43 67	QETDDC(+57.02)C(+57.02)C(+57.02)ETVSEQSNGSQLAKFY	HCD
12	CR3022_091620_ETHcD_40_T.raw	F12:9412	MPNK	F12:2395	4	80	80	4	489.2560	1	24.02	-	1.0254E4	488.2417	14.3		91 75 78 77	MPNK	ETHCD
4	CR3022_091620_ETHcD_30_T.raw	F4:9976	AAGDLYLSEGLHPR	F4:3589	14	80	80	14	500.2599	3	35.45	-	1.3971E5	1497.7576	0.3		50 49 62 89 98 99 99 99 98 82 70 45 84 100	AAGDLYLSEGLHPR	ETHCD
10	CR3022_091620_ETHcD_40_E.raw	F10:12428	LLQL	F10:4667	4	80	80	4	486.3289	1	43.43	-	3.5923E5	485.3213	0.5		91 84 66 79	LLQL	ETHCD
13	CR3022_091620_HCD_C.raw	F13:15166	NWYVDRHDL	F13:6364	9	80	80	9	609.2839	2	44.35	-	2.794E8	1216.5625	-7.6		88 92 100 100 99 78 32 57 78	NWYVDRHDL	HCD
12	CR3022_091620_ETHcD_40_T.raw	-	SASASVVC(+57.02)LLNNFYPR	F12:7373	16	80	80	16	899.4536	2	60.99	-	0	1796.8879	2.6	Carbamidomethylation	55 41 49 75 94 92 60 62 94 96 91 93 96 91 96 100	SASASVVC(+57.02)LLNNFYPR	ETHCD
7	CR3022_091620_ETHcD_35_P.raw	F7:17983	VRYTKKVPQVSTPTL	F7:3509	15	80	80	15	573.0045	3	30.24	-	2.0721E6	1715.9934	-1.0		71 76 91 99 100 89 51 55 68 78 86 71 78 92 100	VRYTKKVPQVSTPTL	ETHCD
16	CR3022_091620_HCD_T.raw	F16:33455	C(+57.02)DDTWQQGNVFSC(+57.02)SVMHEALHNMRNQK	F16:5240	27	80	80	27	823.8432	4	40.66	-	1.7603E7	3291.4065	-19.1	Carbamidomethylation	45 55 57 52 90 92 98 98 98 99 99 99 98 97 98 98 82 92 85 88 82 90 35 46 51 60 85	C(+57.02)DDTWQQGNVFSC(+57.02)SVMHEALHNMRNQK	HCD
12	CR3022_091620_ETHcD_40_T.raw	-	DAELSNAAEAR	F12:2299	11	80	80	11	573.7734	2	22.97	-	0	1145.5312	0.9		88 74 82 87 90 84 88 94 68 51 78	DAELSNAAEAR	ETHCD
10	CR3022_091620_ETHcD_40_E.raw	F10:10247	QSGTEVKC(+57.02)TTSSL	F10:1997	13	80	80	13	466.5577	3	19.53	-	1.3156E6	1396.6504	0.6	Carbamidomethylation	82 86 93 98 92 82 61 45 45 79 92 95 93	QSGTEVKC(+57.02)TTSSL	ETHCD
16	CR3022_091620_HCD_T.raw	F16:41478	EVSVFETLVEDGMVEESTLTK	F16:10018	21	80	80	21	1171.5625	2	65.64	-	2.2186E5	2341.1245	-6.0		51 45 71 86 99 100 100 100 99 99 98 84 70 50 93 94 90 80 86 41 51	EVSVFETLVEDGMVEESTLTK	HCD
16	CR3022_091620_HCD_T.raw	F16:4259	VVLWFR	F16:4536	6	80	80	6	410.2399	2	36.36	-	7.0281E4	818.4803	-18.3		97 96 93 49 71 74	VVLWFR	HCD
1	CR3022_091620_ETHcD_30_C.raw	-	AQVQVAGVEEM(+15.99)TKNQVSL	F1:3816	18	80	80	18	649.6664	3	34.91	-	0	1945.9778	-0.1	Oxidation (M)	56 57 78 80 81 77 72 79 98 97 93 93 92 90 85 82 82 51	AQVQVAGVEEM(+15.99)TKNQVSL	ETHCD
1	CR3022_091620_ETHcD_30_C.raw	-	TLPPSRGMNSTEL	F1:1905	13	80	80	13	468.2386	3	18.17	-	0	1401.6921	1.2		95 89 90 96 98 98 60 30 41 54 96 99 99	TLPPSRGMNSTEL	ETHCD
3	CR3022_091620_ETHcD_30_P.raw	F3:17817	WDEGLVSQDL	F3:6615	10	80	80	10	581.2757	2	54.80	-	2.8035E6	1160.5349	1.7		65 81 91 88 90 89 77 81 85 56	WDEGLVSQDL	ETHCD
16	CR3022_091620_HCD_T.raw	F16:25906	QRVVSVLTVLHGWWLDGK	F16:8991	18	80	80	18	698.3904	3	59.30	-	1.0788E6	2092.1582	-4.2		29 32 95 99 99 98 98 88 90 95 86 38 44 86 89 95 87 99	QRVVSVLTVLHGWWLDGK	HCD
8	CR3022_091620_ETHcD_35_T.raw	F8:33306	AVEWM(+15.99)GLLYPDGESTR	F8:6348	16	80	80	16	920.4351	2	53.43	-	7.4422E8	1838.8508	2.6	Oxidation (M)	55 56 87 95 98 98 99 97 89 82 73 59 50 51 97 100	AVEWM(+15.99)GLLYPDGESTR	ETHCD
11	CR3022_091620_ETHcD_40_P.raw	F11:19779	TGDGRSGALTFL	F11:6077	12	80	80	12	597.8108	2	49.57	-	2.3492E6	1193.6040	2.5		72 71 70 63 69 79 63 88 99 99 94 95	TGDGRSGALTFL	ETHCD
14	CR3022_091620_HCD_E.raw	F14:2087	LHQDWLDGKEYK	F14:3878	12	80	80	12	383.6933	4	29.63	-	3.3297E6	1530.7466	-1.5		66 37 54 76 88 99 98 89 89 97 82 90	LHQDWLDGKEYK	HCD
16	CR3022_091620_HCD_T.raw	F16:12330	VDNAALATLK	F16:4556	10	80	80	10	508.2933	2	36.36	-	3.023E6	1014.5709	1.2		51 60 93 95 96 96 94 85 80 52	VDNAALATLK	HCD
16	CR3022_091620_HCD_T.raw	F16:31159	TPEVTSTFNVVDVSSMYPEVK	F16:4373	21	80	80	21	777.0408	3	35.81	-	5.8168E7	2328.1194	-8.1		100 99 100 99 99 71 54 44 50 98 99 100 99 98 37 16 41 92 98 97 99	TPEVTSTFNVVDVSSMYPEVK	HCD
2	CR3022_091620_ETHcD_30_E.raw	F2:10627	HLQDMALGDKEYKC(+57.02)KV	F2:2918	16	80	80	16	484.4947	4	28.09	-	8.0577E5	1933.9390	5.5	Carbamidomethylation	63 76 81 86 56 62 84 51 67 79 97 98 93 93 98 97	HLQDMALGDKEYKC(+57.02)KV	ETHCD
8	CR3022_091620_ETHcD_35_T.raw	F8:7068	YSPSVELK	F8:2743	8	80	80	8	461.7481	2	27.59	-	6.5191E4	921.4807	1.0		83 74 76 59 68 86 98 100	YSPSVELK	ETHCD
1	CR3022_091620_ETHcD_30_C.raw	F1:21113	C(+57.02)C(+57.02)MGKLQPVLSGL	F1:7437	13	80	80	13	731.8600	2	61.63	-	3.7687E7	1461.7141	-5.9	Carbamidomethylation	85 65 59 55 59 84 86 86 92 100 100 100 74	C(+57.02)C(+57.02)MGKLQPVLSGL	ETHCD
3	CR3022_091620_ETHcD_30_P.raw	F3:5036	SKADYEKHKVM(+15.99)DDF	F3:1924	14	80	80	14	432.9527	4	18.24	-	4.3261E5	1727.7825	-0.5	Oxidation (M)	87 89 97 99 100 100 99 99 94 81 48 55 51 27	SKADYEKHKVM(+15.99)DDF	ETHCD
3	CR3022_091620_ETHcD_30_P.raw	F3:24392	WASTRESGVPDRFSSPDF	F3:3660	18	80	80	18	680.9852	3	31.30	-	2.6102E7	2039.9336	0.0		75 65 75 97 100 100 100 100 96 95 99 97 93 73 54 61 37 30	WASTRESGVPDRFSSPDF	ETHCD
7	CR3022_091620_ETHcD_35_P.raw	F7:16439	LTKSKAKGQPRPENL	F7:1421	15	80	80	15	556.3260	3	14.23	-	1.3977E8	1665.9526	2.2		72 80 93 100 100 100 100 93 76 89 98 66 54 51 33	LTKSKAKGQPRPENL	ETHCD
15	CR3022_091620_HCD_P.raw	F15:36891	C(+57.02)W(+15.99)DWNSGALVSTGHTF	F15:8747	16	80	80	16	927.3926	2	48.90	-	7.5585E5	1852.7839	-7.1	Carbamidomethylation; Oxidation (HW)	25 23 48 97 98 98 97 97 98 86 72 95 76 88 88 99	C(+57.02)W(+15.99)DWNSGALVSTGHTF	HCD
9	CR3022_091620_ETHcD_40_C.raw	F9:22815	DGVLATW	F9:6133	7	80	80	7	761.3683	1	50.98	-	4.9538E5	760.3755	-19.0		88 85 89 71 57 82 90	DGVLATW	ETHCD
3	CR3022_091620_ETHcD_30_P.raw	F3:20984	STLTLSKADYEKKVH(+15.99)F	F3:3158	16	80	80	16	628.3361	3	27.74	-	3.8011E6	1881.9836	1.4	Oxidation (HW)	97 97 99 98 93 90 96 87 89 96 99 98 70 24 23 30	STLTLSKADYEKKVH(+15.99)F	ETHCD
16	CR3022_091620_HCD_T.raw	-	WLGM(+15.99)AVR	F16:4259	7	80	80	7	424.7244	2	34.76	-	0	847.4374	-3.8	Oxidation (M)	96 96 92 54 43 91 90	WLGM(+15.99)AVR	HCD
9	CR3022_091620_ETHcD_40_C.raw	F9:12599	WTRATALYY	F9:3922	9	80	80	9	572.7982	2	35.81	-	7.0279E4	1143.5713	9.3		48 60 57 70 93 95 99 100 100	WTRATALYY	ETHCD
7	CR3022_091620_ETHcD_35_P.raw	F7:20676	LM(+15.99)TSYTFGQGTKVEKL	F7:4692	16	80	80	16	606.9808	3	38.53	-	1.3704E6	1817.9233	-1.5	Oxidation (M)	60 46 60 45 66 95 100 99 95 97 98 95 95 97 92 46	LM(+15.99)TSYTFGQGTKVEKL	ETHCD
9	CR3022_091620_ETHcD_40_C.raw	F9:19349	YLNPTPEVTRW(+15.99)VDVSHEDPEVKF	F9:5950	23	80	80	23	694.0947	4	50.11	-	4.4086E7	2772.3394	3.8	Oxidation (HW)	44 52 59 77 70 82 89 81 69 45 51 95 93 93 97 97 97 85 80 94 98 99 100	YLNPTPEVTRW(+15.99)VDVSHEDPEVKF	ETHCD
3	CR3022_091620_ETHcD_30_P.raw	F3:22308	VLC(+57.02)DSGALTSGVHTFPAVL	F3:7286	19	80	80	19	648.6681	3	61.55	-	2.4361E5	1942.9822	0.1	Carbamidomethylation	55 50 59 94 84 66 72 97 99 98 98 98 95 94 72 75 83 82 55	VLC(+57.02)DSGALTSGVHTFPAVL	ETHCD
1	CR3022_091620_ETHcD_30_C.raw	F1:6780	NFYPREAKVQSM	F1:3899	12	80	80	12	490.5783	3	35.40	-	4.321E5	1468.7131	0.0		86 88 86 89 95 98 95 96 95 59 41 37	NFYPREAKVQSM	ETHCD
12	CR3022_091620_ETHcD_40_T.raw	-	GW(+15.99)SQPHSDEVTHQGLSSPVTK	F12:2675	21	80	80	21	765.0320	3	26.95	-	0	2292.0769	-1.1	Oxidation (HW)	39 35 34 41 69 60 52 77 99 97 98 99 98 99 100 100 97 95 99 100 100	GW(+15.99)SQPHSDEVTHQGLSSPVTK	ETHCD
11	CR3022_091620_ETHcD_40_P.raw	F11:11627	PSLSASQSM(+15.99)TFDNL	F11:6679	14	80	80	14	505.2335	3	55.78	-	1.1616E6	1512.6765	1.3	Oxidation (M)	92 93 99 99 98 96 78 54 29 28 68 94 98 99	PSLSASQSM(+15.99)TFDNL	ETHCD
6	CR3022_091620_ETHcD_35_E.raw	F6:17958	STRESGVPDRFSGSGH(+15.99)M(+15.99)DSSG	F6:3520	21	80	80	21	546.9844	4	33.05	-	1.1791E7	2183.9138	-2.5	Oxidation (HW); Oxidation (M)	95 86 86 94 95 96 82 88 98 96 94 96 93 78 86 59 50 49 45 52 70	STRESGVPDRFSGSGH(+15.99)M(+15.99)DSSG	ETHCD
7	CR3022_091620_ETHcD_35_P.raw	F7:21820	C(+57.02)M(+15.99)DYMHEALHNHYTQKSLSL	F7:4400	20	80	80	20	624.2802	4	36.55	-	8.8519E6	2493.0874	1.7	Carbamidomethylation; Oxidation (M)	44 55 50 31 33 62 95 96 97 97 96 95 98 98 94 93 91 90 94 98	C(+57.02)M(+15.99)DYMHEALHNHYTQKSLSL	ETHCD
9	CR3022_091620_ETHcD_40_C.raw	F9:9928	DVWGQGTTSL	F9:4876	10	80	80	10	532.2568	2	42.34	-	4.8243E5	1062.4983	0.7		85 77 76 62 57 69 82 96 99 99	DVWGQGTTSL	ETHCD
7	CR3022_091620_ETHcD_35_P.raw	F7:19639	LGDEPYTNYL	F7:6887	10	80	80	10	592.7759	2	57.76	-	4.1723E5	1183.5398	-2.1		86 79 89 82 72 49 51 95 100 100	LGDEPYTNYL	ETHCD
6	CR3022_091620_ETHcD_35_E.raw	F6:20011	PTQGEALHNHYTQKS	F6:1413	15	80	80	15	570.9401	3	14.07	-	8.5691E5	1709.8120	-8.0		54 45 55 67 94 96 93 86 88 84 92 98 94 85 72	PTQGEALHNHYTQKS	ETHCD
13	CR3022_091620_HCD_C.raw	F13:29566	GM(+15.99)M(+15.99)VTHEGLSSPVTKAY	F13:6064	17	80	80	17	920.4246	2	42.63	-	1.1373E5	1838.8542	-10.7	Oxidation (M)	29 43 56 97 98 97 98 94 97 99 98 45 48 92 93 92 91	GM(+15.99)M(+15.99)VTHEGLSSPVTKAY	HCD
3	CR3022_091620_ETHcD_30_P.raw	F3:26658	TVLHQDWLNSNL	F3:6442	12	80	80	12	720.3693	2	52.02	-	3.0546E5	1438.7205	2.5		93 94 99 98 94 98 95 98 84 46 34 31	TVLHQDWLNSNL	ETHCD
12	CR3022_091620_ETHcD_40_T.raw	F12:5166	ESLMLDR	F12:3376	7	80	80	7	432.2190	2	33.45	-	2.0137E5	862.4218	1.8		60 62 81 79 91 93 95	ESLMLDR	ETHCD
7	CR3022_091620_ETHcD_35_P.raw	F7:24153	LDGEM(+15.99)TENYDL	F7:6642	11	80	80	11	658.2731	2	55.10	-	4.6508E5	1314.5286	2.4	Oxidation (M)	79 76 69 72 55 56 89 89 97 100 100	LDGEM(+15.99)TENYDL	ETHCD
5	CR3022_091620_ETHcD_35_C.raw	-	C(+57.02)KMNDFTFPAVL	F5:7566	12	80	80	12	721.8447	2	63.35	-	0	1441.6733	1.1	Carbamidomethylation	73 70 57 63 95 99 99 78 73 90 97 67	C(+57.02)KMNDFTFPAVL	ETHCD
7	CR3022_091620_ETHcD_35_P.raw	-	GLSTKGPSVFPLAPSSKYNHF	F7:4059	21	80	80	21	745.3953	3	34.15	-	0	2233.1531	4.9		61 63 70 85 92 90 92 97 98 92 92 97 83 84 96 100 91 38 27 40 96	GLSTKGPSVFPLAPSSKYNHF	ETHCD
13	CR3022_091620_HCD_C.raw	F13:7993	QSKWYEKHKVY	F13:2013	11	80	80	11	499.2527	3	18.45	-	2.3539E5	1494.7620	-17.2		62 39 50 91 75 85 96 92 96 98 96	QSKWYEKHKVY	HCD
16	CR3022_091620_HCD_T.raw	F16:39655	HVDDSLSSSQSVLYSTKGR	F16:6766	19	80	80	19	1033.5012	2	48.71	-	1.5973E5	2065.0076	-9.5		24 39 62 79 99 100 100 99 98 95 92 94 98 99 98 95 37 32 87	HVDDSLSSSQSVLYSTKGR	HCD
16	CR3022_091620_HCD_T.raw	-	SSQSVLYNAQAK	F16:4600	12	80	80	12	648.3289	2	36.81	-	0	1294.6516	-6.4		97 94 96 99 99 100 98 48 34 40 63 95	SSQSVLYNAQAK	HCD
14	CR3022_091620_HCD_E.raw	F14:27052	HTC(+57.02)PPC(+57.02)PAPELL	F14:5562	12	80	80	12	696.3267	2	38.62	-	1.9392E9	1390.6372	1.1	Carbamidomethylation	18 33 59 80 82 96 99 100 100 100 99 99	HTC(+57.02)PPC(+57.02)PAPELL	HCD
12	CR3022_091620_ETHcD_40_T.raw	-	RSARDGAYLSSSLAQR	F12:5773	16	80	80	16	869.4626	2	50.51	-	0	1736.8918	10.9		67 43 45 73 78 79 82 90 95 96 99 93 91 84 76 93	RSARDGAYLSSSLAQR	ETHCD
12	CR3022_091620_ETHcD_40_T.raw	F12:30888	NQVALNPQNTVFDAK	F12:4159	15	80	80	15	829.9297	2	39.95	-	2.1711E7	1657.8423	1.6		57 62 85 79 68 52 60 74 93 88 89 97 98 99 100	NQVALNPQNTVFDAK	ETHCD
7	CR3022_091620_ETHcD_35_P.raw	F7:11623	EKLWHHTFDGSF	F7:3479	12	80	80	12	501.9056	3	30.18	-	1.4362E6	1502.6943	0.4		92 91 100 100 100 99 95 91 67 46 49 34	EKLWHHTFDGSF	ETHCD
3	CR3022_091620_ETHcD_30_P.raw	F3:11372	LNDF	F3:3968	4	80	80	4	508.2402	1	33.21	-	4.1513E5	507.2329	0.1		66 62 96 97	LNDF	ETHCD
3	CR3022_091620_ETHcD_30_P.raw	F3:15686	PSQGEPQVQF	F3:6559	10	80	80	10	558.7697	2	54.18	-	5.3779E5	1115.5247	0.1		82 72 68 80 84 65 68 88 96 99	PSQGEPQVQF	ETHCD
16	CR3022_091620_HCD_T.raw	F16:16259	W(+15.99)RKKVDREVHNAK	F16:6322	13	80	80	13	561.3223	3	46.04	-	1.4905E4	1680.9172	16.6	Oxidation (HW)	27 26 45 96 99 99 92 97 95 84 92 97 97	W(+15.99)RKKVDREVHNAK	HCD
9	CR3022_091620_ETHcD_40_C.raw	F9:5193	SLLHQDW(+15.99)	F9:2090	7	80	80	7	457.7225	2	20.36	-	4.0066E5	913.4294	1.2	Oxidation (HW)	48 61 79 79 95 100 100	SLLHQDW(+15.99)	ETHCD
1	CR3022_091620_ETHcD_30_C.raw	F1:25149	MSVVVHVLDSDGSFF	F1:7228	15	80	80	15	819.8986	2	59.45	-	5.5173E5	1637.7759	4.2		54 41 43 63 72 82 92 93 94 94 94 90 96 99 98	MSVVVHVLDSDGSFF	ETHCD
5	CR3022_091620_ETHcD_35_C.raw	-	C(+57.02)HDH(+15.99)ALEPVLSGL	F5:7522	13	80	80	13	732.3517	2	62.96	-	0	1462.6875	1.0	Carbamidomethylation; Oxidation (HW)	82 44 48 46 90 99 97 88 83 98 99 99 70	C(+57.02)HDH(+15.99)ALEPVLSGL	ETHCD
12	CR3022_091620_ETHcD_40_T.raw	F12:7171	TSGVHGSSGK	F12:2502	10	80	80	10	458.7305	2	25.24	-	1.8563E6	915.4410	6.0		96 93 90 89 95 86 76 71 73 31	TSGVHGSSGK	ETHCD
1	CR3022_091620_ETHcD_30_C.raw	-	TKTHRLDW(+15.99)GSFF	F1:6345	12	80	80	12	755.8755	2	52.21	-	0	1509.7363	0.1	Oxidation (HW)	44 92 91 82 74 67 62 74 82 96 100 100	TKTHRLDW(+15.99)GSFF	ETHCD
11	CR3022_091620_ETHcD_40_P.raw	F11:30410	SQESVTEQDSFHF	F11:1696	13	80	80	13	770.8361	2	16.47	-	2.1032E5	1539.6477	6.4		61 67 94 97 85 79 79 79 99 90 54 65 96	SQESVTEQDSFHF	ETHCD
5	CR3022_091620_ETHcD_35_C.raw	F5:13907	GSSSLGGLLWMM(+15.99)GSPGVF	F5:7314	18	80	80	18	600.2878	3	61.18	-	8.0542E5	1797.8430	-0.7	Oxidation (M)	50 60 79 84 86 85 88 96 94 72 65 71 94 68 80 86 91 96	GSSSLGGLLWMM(+15.99)GSPGVF	ETHCD
11	CR3022_091620_ETHcD_40_P.raw	F11:19340	GELM(+15.99)VDFEDL	F11:6504	10	80	80	10	592.2659	2	53.88	-	2.5807E5	1182.5115	4.8	Oxidation (M)	67 71 73 69 71 77 76 98 100 100	GELM(+15.99)VDFEDL	ETHCD
1	CR3022_091620_ETHcD_30_C.raw	F1:5399	KAPLAPLEKTKSL	F1:2543	13	80	80	13	465.9572	3	24.68	-	3.0717E6	1394.8496	0.1		82 49 57 77 92 85 90 98 100 99 90 82 41	KAPLAPLEKTKSL	ETHCD
6	CR3022_091620_ETHcD_35_E.raw	F6:32290	VFLFTW(+15.99)DEQLKS	F6:5422	12	80	80	12	764.8875	2	48.59	-	4.2889E6	1527.7610	-0.3	Oxidation (HW)	95 97 98 54 30 35 86 90 88 97 98 96	VFLFTW(+15.99)DEQLKS	ETHCD
12	CR3022_091620_ETHcD_40_T.raw	F12:21240	WAGHNRYVDGVEVHNAK	F12:4549	17	80	80	17	651.3191	3	42.39	-	4.5912E7	1950.9448	-4.8		40 55 70 66 52 65 90 88 92 96 96 98 97 94 88 85 96	WAGHNRYVDGVEVHNAK	ETHCD
5	CR3022_091620_ETHcD_35_C.raw	F5:6493	SKLTVDKSRWQSW(+15.99)M(+15.99)F	F5:3816	15	80	80	15	483.4925	4	34.93	-	1.3431E6	1929.9407	0.1	Oxidation (HW); Oxidation (M)	68 72 88 92 95 97 96 98 97 85 82 45 44 62 84	SKLTVDKSRWQSW(+15.99)M(+15.99)F	ETHCD
16	CR3022_091620_HCD_T.raw	F16:30662	VTVSVPSSSLGTQTYLAYC(+57.02)MDHKPSNTK	F16:4954	28	80	80	28	768.6180	4	39.00	-	1.4448E6	3070.4739	-10.0	Carbamidomethylation	46 49 61 79 99 99 99 100 99 98 98 98 98 98 95 96 46 43 49 56 97 91 94 82 76 82 49 69	VTVSVPSSSLGTQTYLAYC(+57.02)MDHKPSNTK	HCD
16	CR3022_091620_HCD_T.raw	F16:18831	EDTNYGLPQR	F16:3528	10	80	80	10	596.7836	2	30.09	-	4.3534E5	1191.5520	0.5		79 50 90 93 95 96 97 81 74 49	EDTNYGLPQR	HCD
14	CR3022_091620_HCD_E.raw	-	HQDWLNGKEYKC(+57.02)KVS	F14:3106	15	80	80	15	473.7332	4	25.25	-	0	1890.9045	-0.5	Carbamidomethylation	22 35 67 88 100 98 65 68 98 97 96 93 94 87 96	HQDWLNGKEYKC(+57.02)KVS	HCD
12	CR3022_091620_ETHcD_40_T.raw	-	LSPLGEEMR	F12:3371	9	80	80	9	516.2640	2	33.47	-	0	1030.5117	1.6		74 70 77 75 76 91 89 79 91	LSPLGEEMR	ETHCD
8	CR3022_091620_ETHcD_35_T.raw	-	FPSQAC(+57.02)C(+57.02)SSQESVTEQDSK	F8:2606	19	80	80	19	725.6404	3	26.17	-	0	2173.8892	4.8	Carbamidomethylation	56 60 43 54 41 43 50 88 99 98 100 100 100 100 100 98 99 100 100	FPSQAC(+57.02)C(+57.02)SSQESVTEQDSK	ETHCD
16	CR3022_091620_HCD_T.raw	F16:10834	MDSTEPPYSKRR	F16:2156	12	80	80	12	489.5698	3	19.87	-	9.4468E5	1465.6982	-7.2		96 98 98 97 99 97 85 80 71 29 33 80	MDSTEPPYSKRR	HCD
16	CR3022_091620_HCD_T.raw	-	VYAGC(+57.02)C(+57.02)YTQHQGLSSPVTK	F16:4865	19	80	80	19	719.3294	3	38.33	-	0	2154.9827	-7.6	Carbamidomethylation	99 99 100 99 76 55 52 79 67 71 79 70 79 86 90 83 88 70 84	VYAGC(+57.02)C(+57.02)YTQHQGLSSPVTK	HCD
10	CR3022_091620_ETHcD_40_E.raw	-	PH(+15.99)KDWLDGKEYKKW(+15.99)G	F10:3603	15	80	80	15	480.4937	4	33.71	-	0	1917.9373	4.5	Oxidation (HW)	62 60 79 97 98 96 92 86 86 94 95 92 44 43 80	PH(+15.99)KDWLDGKEYKKW(+15.99)G	ETHCD
12	CR3022_091620_ETHcD_40_T.raw	F12:15101	LKPGYLEATVDWFR	F12:6405	14	80	80	14	565.6351	3	54.25	-	1.5292E5	1693.8828	0.3		57 44 65 78 71 83 96 79 68 89 98 96 99 100	LKPGYLEATVDWFR	ETHCD
5	CR3022_091620_ETHcD_35_C.raw	F5:28854	KSSTSNTAALGC(+57.02)LVDKYFPEPVTVSW	F5:7509	26	80	80	26	953.1421	3	62.95	-	1.0044E6	2856.4004	1.4	Carbamidomethylation	55 69 88 89 83 75 83 86 90 86 79 79 79 60 52 52 93 94 93 91 89 90 90 90 82 67	KSSTSNTAALGC(+57.02)LVDKYFPEPVTVSW	ETHCD
1	CR3022_091620_ETHcD_30_C.raw	F1:21001	E(-18.01)MQLNL	F1:6386	6	80	80	6	729.3615	1	52.63	-	9.1658E6	728.3527	2.0	Pyro-glu from E	55 92 91 95 90 57	E(-18.01)MQLNL	ETHCD
8	CR3022_091620_ETHcD_35_T.raw	F8:7193	QDVMHEALHNHYTQK	F8:2266	15	80	80	15	463.4706	4	22.57	-	4.8297E5	1849.8530	0.2		37 51 61 68 75 98 97 98 98 96 96 95 95 91 49	QDVMHEALHNHYTQK	ETHCD
12	CR3022_091620_ETHcD_40_T.raw	-	WWDPLLLTATPR	F12:3758	12	80	80	12	490.2643	3	36.60	-	0	1467.7874	-11.1		51 55 86 69 63 88 95 92 89 85 93 98	WWDPLLLTATPR	ETHCD
1	CR3022_091620_ETHcD_30_C.raw	-	MLSRTPNTL	F1:2390	9	80	80	9	516.7789	2	23.01	-	0	1031.5435	-0.1		86 91 95 94 93 91 65 56 50	MLSRTPNTL	ETHCD
16	CR3022_091620_HCD_T.raw	F16:31991	VQALEEANNDLQSR	F16:3895	14	80	80	14	793.8874	2	32.47	-	2.1335E5	1585.7695	-5.9		55 62 100 100 100 100 98 95 94 97 91 39 34 60	VQALEEANNDLQSR	HCD
6	CR3022_091620_ETHcD_35_E.raw	F6:29131	ENPNANNYKTTRHLDC(+57.02)W	F6:3603	17	80	80	17	711.6633	3	33.71	-	7.8758E5	2131.9492	8.8	Carbamidomethylation	39 26 51 59 86 86 95 100 99 97 85 78 91 98 98 93 84	ENPNANNYKTTRHLDC(+57.02)W	ETHCD
16	CR3022_091620_HCD_T.raw	F16:30776	LAWYQQKANPPPK	F16:4615	13	80	80	13	770.9187	2	36.86	-	1.7921E6	1539.8198	2.0		85 94 98 97 94 94 95 43 33 40 98 98 76	LAWYQQKANPPPK	HCD
8	CR3022_091620_ETHcD_35_T.raw	F8:13103	KSLNTAYLQWSSLK	F8:4654	14	80	80	14	546.9670	3	42.74	-	5.5776E5	1637.8777	1.0		46 40 48 65 92 84 79 96 93 90 96 98 99 99	KSLNTAYLQWSSLK	ETHCD
11	CR3022_091620_ETHcD_40_P.raw	F11:16272	SC(+57.02)LPEDEALHNHYTQKSSL	F11:3162	19	80	80	19	558.0107	4	27.83	-	2.7543E7	2228.0166	-1.2	Carbamidomethylation	71 68 59 37 34 50 97 97 99 99 98 99 99 98 95 97 95 91 43	SC(+57.02)LPEDEALHNHYTQKSSL	ETHCD
13	CR3022_091620_HCD_C.raw	F13:9306	LLNNFRLM(+15.99)	F13:5457	8	80	80	8	518.7825	2	39.49	-	7.5132E5	1035.5535	-3.0	Oxidation (M)	99 98 96 95 96 51 44 63	LLNNFRLM(+15.99)	HCD
16	CR3022_091620_HCD_T.raw	F16:28468	SSFYVWVTLGGQK	F16:6413	13	80	80	13	736.3770	2	46.50	-	1.1645E6	1470.7507	-7.7		74 71 97 99 99 49 30 85 93 82 78 89 97	SSFYVWVTLGGQK	HCD
13	CR3022_091620_HCD_C.raw	F13:9416	SSSM(+15.99)MHEALHNHY	F13:3684	13	80	80	13	520.5509	3	30.17	-	1.5396E8	1558.6294	1.0	Oxidation (M)	34 49 63 74 99 98 98 94 93 81 89 86 86	SSSM(+15.99)MHEALHNHY	HCD
1	CR3022_091620_ETHcD_30_C.raw	-	MYLVSNKALPAPLSGL	F1:2108	16	80	80	16	558.6471	3	20.13	-	0	1672.9221	-1.6		29 32 65 100 100 99 98 98 95 94 83 84 90 91 82 44	MYLVSNKALPAPLSGL	ETHCD
12	CR3022_091620_ETHcD_40_T.raw	-	VVSVLGKK	F12:7386	8	80	80	8	415.2743	2	61.06	-	0	828.5433	-11.1		93 90 93 96 92 79 67 31	VVSVLGKK	ETHCD
15	CR3022_091620_HCD_P.raw	F15:10252	WYQQKPGQPPKL	F15:4586	12	80	80	12	490.6010	3	30.17	-	3.2958E7	1468.7827	-1.1		96 95 92 92 96 93 49 57 96 96 54 49	WYQQKPGQPPKL	HCD
10	CR3022_091620_ETHcD_40_E.raw	F10:2134	NKDAMKG	F10:3681	7	80	80	7	382.1943	2	34.27	-	3.3843E4	762.3694	6.1		84 72 59 51 97 100 99	NKDAMKG	ETHCD
7	CR3022_091620_ETHcD_35_P.raw	F7:28191	E(-18.01)GQVTLSADKSNTL	F7:4642	14	80	80	14	722.8689	2	38.25	-	1.6574E7	1443.7205	1.9	Pyro-glu from E	49 96 86 95 99 99 95 89 91 88 88 60 51 38	E(-18.01)GQVTLSADKSNTL	ETHCD
15	CR3022_091620_HCD_P.raw	F15:37127	KAVQWKVDNALQDGPGF	F15:5054	17	80	80	17	936.9813	2	31.75	-	1.3407E6	1871.9529	-2.6		63 72 97 96 99 99 99 99 96 98 100 96 70 39 29 35 77	KAVQWKVDNALQDGPGF	HCD
2	CR3022_091620_ETHcD_30_E.raw	F2:8299	LYC(+57.02)M(+15.99)SET	F2:2803	7	80	80	7	460.1718	2	27.09	-	3.0253E7	918.3463	-18.9	Carbamidomethylation; Oxidation (M)	90 79 56 63 85 96 92	LYC(+57.02)M(+15.99)SET	ETHCD
10	CR3022_091620_ETHcD_40_E.raw	F10:3904	VAEKGKNLKLL	F10:2603	11	80	80	11	404.9274	3	25.27	-	5.8261E4	1211.7600	0.2		82 75 86 63 66 82 76 82 86 92 91	VAEKGKNLKLL	ETHCD
2	CR3022_091620_ETHcD_30_E.raw	F2:8733	VFLMPLVRVNFG	F2:3790	12	80	80	12	464.6029	3	34.60	-	3.8462E7	1390.7795	5.3		98 98 99 90 81 70 65 51 57 79 86 90	VFLMPLVRVNFG	ETHCD
16	CR3022_091620_HCD_T.raw	F16:12439	SLTNDWM(+15.99)PHLAVK	F16:5352	13	80	80	13	509.9197	3	41.04	-	8.7485E5	1526.7551	-11.7	Oxidation (M)	91 95 99 99 99 93 28 19 68 95 98 98 65	SLTNDWM(+15.99)PHLAVK	HCD
4	CR3022_091620_ETHcD_30_T.raw	-	DSTYSLSSTLTLSK	F4:9717	14	80	80	14	751.8835	2	80.46	-	0	1501.7512	0.9		85 75 88 95 94 79 70 67 78 94 98 90 65 45	DSTYSLSSTLTLSK	ETHCD
15	CR3022_091620_HCD_P.raw	F15:37270	ESNGQPENNYKTTPPVL	F15:5874	17	80	80	17	944.4580	2	35.39	-	2.9852E7	1886.9009	0.3		57 44 60 70 67 94 97 92 92 96 81 92 100 100 99 68 54	ESNGQPENNYKTTPPVL	HCD
16	CR3022_091620_HCD_T.raw	F16:28443	HFGPSVFPLADRK	F16:5219	13	80	80	13	735.8909	2	40.28	-	3.5982E6	1469.7778	-7.2		49 67 94 95 99 99 99 93 93 91 56 39 71	HFGPSVFPLADRK	HCD
11	CR3022_091620_ETHcD_40_P.raw	F11:7485	LNLDSSC(+57.02)GM(+15.99)TGSL	F11:6435	13	80	80	13	457.5315	3	53.18	-	4.8175E5	1369.5854	-9.4	Carbamidomethylation; Oxidation (M)	79 70 96 98 99 95 55 49 63 92 95 94 59	LNLDSSC(+57.02)GM(+15.99)TGSL	ETHCD
16	CR3022_091620_HCD_T.raw	F16:19084	GPSVFPLAERK	F16:5378	11	80	80	11	600.8353	2	41.23	-	6.6687E5	1199.6663	-8.6		77 83 98 99 99 91 91 91 50 33 69	GPSVFPLAERK	HCD
16	CR3022_091620_HCD_T.raw	-	LLTLAPVPM(+15.99)LFK	F16:7193	12	80	80	12	679.9059	2	50.98	-	0	1357.8042	-5.1	Oxidation (M)	97 96 99 100 99 72 49 37 52 77 88 96	LLTLAPVPM(+15.99)LFK	HCD
8	CR3022_091620_ETHcD_35_T.raw	F8:22389	VFDEFKPLVW(+15.99)QH(+15.99)NLLK	F8:6429	16	80	80	16	682.3710	3	54.14	-	9.9819E6	2044.0781	6.3	Oxidation (HW)	76 76 94 99 99 87 84 92 89 45 27 32 88 99 100 100	VFDEFKPLVW(+15.99)QH(+15.99)NLLK	ETHCD
11	CR3022_091620_ETHcD_40_P.raw	F11:26266	VTHQGLSSPVTKSFNC(+57.02)DAF	F11:3311	19	80	80	19	699.0005	3	29.05	-	3.5955E7	2093.9839	-2.0	Carbamidomethylation	74 68 77 97 100 100 100 98 88 86 99 100 100 99 97 50 44 24 26	VTHQGLSSPVTKSFNC(+57.02)DAF	ETHCD
3	CR3022_091620_ETHcD_30_P.raw	F3:19107	FSDYPPLGRF	F3:6104	10	80	80	10	599.7985	2	49.24	-	5.7311E6	1197.5818	0.6		93 94 99 75 72 71 69 57 74 98	FSDYPPLGRF	ETHCD
15	CR3022_091620_HCD_P.raw	-	VVDVSHEDPTQKF	F15:6076	13	80	80	13	750.8735	2	36.15	-	0	1499.7256	4.6		91 84 99 98 99 93 88 82 40 31 41 97 99	VVDVSHEDPTQKF	HCD
5	CR3022_091620_ETHcD_35_C.raw	F5:2324	TFGGSTKL	F5:2828	8	80	80	8	405.7223	2	27.01	-	2.5472E4	809.4283	2.2		96 91 83 67 61 79 98 65	TFGGSTKL	ETHCD
4	CR3022_091620_ETHcD_30_T.raw	F4:7213	NVPNWHR	F4:2116	7	80	80	7	461.7363	2	21.04	-	1.8842E5	921.4569	1.2		70 72 94 85 63 81 96	NVPNWHR	ETHCD
13	CR3022_091620_HCD_C.raw	-	RSLGEENFKAL	F13:4336	11	80	80	11	421.8902	3	33.72	-	0	1262.6619	-10.3		39 41 61 72 93 99 96 95 94 96 97	RSLGEENFKAL	HCD
7	CR3022_091620_ETHcD_35_P.raw	F7:9907	YTLPPGW(+15.99)L	F7:3332	8	80	80	8	481.7499	2	25.51	-	1.9084E9	961.4909	-5.9	Oxidation (HW)	99 98 98 94 69 39 51 95	YTLPPGW(+15.99)L	ETHCD
8	CR3022_091620_ETHcD_35_T.raw	F8:10595	LSNTAFH(+15.99)QWSSLK	F8:5787	13	80	80	13	512.2551	3	50.47	-	2.6918E6	1533.7576	-9.1	Oxidation (HW)	77 76 87 88 63 35 37 83 99 99 99 100 100	LSNTAFH(+15.99)QWSSLK	ETHCD
11	CR3022_091620_ETHcD_40_P.raw	F11:31158	VTDKSRWQQGNVF	F11:6823	13	80	80	13	782.8991	2	57.27	-	4.8416E5	1563.7793	2.8		94 93 98 93 71 73 86 84 66 71 77 84 51	VTDKSRWQQGNVF	ETHCD
9	CR3022_091620_ETHcD_40_C.raw	F9:9886	SVDDHLAEHM(+15.99)EMY	F9:2362	13	80	80	13	531.5483	3	22.97	-	4.0135E6	1591.6282	-3.1	Oxidation (M)	72 54 61 71 93 93 88 95 94 83 73 74 91	SVDDHLAEHM(+15.99)EMY	ETHCD
12	CR3022_091620_ETHcD_40_T.raw	F12:10692	SC(+57.02)QEVFDK	F12:2223	8	80	80	8	506.7237	2	22.05	-	9.8626E4	1011.4331	-0.2	Carbamidomethylation	54 55 60 85 90 99 100 100	SC(+57.02)QEVFDK	ETHCD
11	CR3022_091620_ETHcD_40_P.raw	-	YYC(+57.02)AGGSLGSTTGH(+15.99)F	F11:4997	15	80	80	15	797.3344	2	40.69	-	0	1592.6565	-1.4	Carbamidomethylation; Oxidation (HW)	97 96 96 85 84 98 98 89 89 98 96 51 27 33 68	YYC(+57.02)AGGSLGSTTGH(+15.99)F	ETHCD
8	CR3022_091620_ETHcD_35_T.raw	F8:26445	DSTYSLSSTLTLSK	F8:8744	14	80	80	14	751.8832	2	73.46	-	1.1637E7	1501.7512	0.4		81 79 84 85 85 73 67 76 89 96 97 95 78 41	DSTYSLSSTLTLSK	ETHCD
11	CR3022_091620_ETHcD_40_P.raw	F11:7475	PFPRLHF	F11:5589	7	80	80	7	457.2563	2	45.40	-	3.2284E5	912.4969	1.1		79 63 66 61 92 100 100	PFPRLHF	ETHCD
16	CR3022_091620_HCD_T.raw	-	GPSVFPLADRLK	F16:6571	12	80	80	12	650.3692	2	47.46	-	0	1298.7346	-8.3		72 78 99 100 100 97 94 91 45 26 71 91	GPSVFPLADRLK	HCD
11	CR3022_091620_ETHcD_40_P.raw	F11:31801	PREAKVQWWRNALQMQDDL	F11:3608	19	80	80	19	795.4055	3	31.03	-	7.0325E6	2383.1855	3.9		48 43 86 97 98 97 96 98 82 89 94 95 98 91 37 39 82 80 74	PREAKVQWWRNALQMQDDL	ETHCD
4	CR3022_091620_ETHcD_30_T.raw	F4:14805	VYADPWQH(+15.99)VTHQGLSSPVTK	F4:2699	20	80	80	20	567.2862	4	27.52	-	1.4448E6	2265.1177	-0.9	Oxidation (HW)	83 62 52 60 67 33 59 76 93 98 98 90 88 91 90 79 87 97 99 100	VYADPWQH(+15.99)VTHQGLSSPVTK	ETHCD
2	CR3022_091620_ETHcD_30_E.raw	F2:25784	LHQDWLNGKEYKQYM(+15.99)T	F2:3441	16	80	80	16	690.6586	3	32.23	-	2.2238E7	2068.9675	-6.6	Oxidation (M)	92 88 96 100 98 98 94 95 92 95 96 91 45 34 26 45	LHQDWLNGKEYKQYM(+15.99)T	ETHCD
13	CR3022_091620_HCD_C.raw	F13:6082	KALPAPLTRTSKL	F13:2812	13	80	80	13	465.9568	3	24.27	-	3.2183E6	1394.8608	-8.7		97 99 100 100 100 100 96 37 48 96 78 51 45	KALPAPLTRTSKL	HCD
11	CR3022_091620_ETHcD_40_P.raw	-	GKDYVSKSKLQF	F11:3033	12	80	80	12	467.2504	3	26.94	-	0	1398.7507	-15.3		49 48 72 82 73 71 92 95 95 97 92 94	GKDYVSKSKLQF	ETHCD
4	CR3022_091620_ETHcD_30_T.raw	-	WGFGGWYVDGVEVHNAK	F4:4569	17	80	80	17	640.9787	3	42.33	-	0	1919.8955	9.8		33 46 74 67 74 89 94 88 91 91 89 95 95 90 83 81 82	WGFGGWYVDGVEVHNAK	ETHCD
12	CR3022_091620_ETHcD_40_T.raw	F12:33919	FLEQELETLTLLDPR	F12:7633	15	80	80	15	908.9896	2	62.90	-	7.8811E5	1815.9617	1.7		71 82 95 85 92 94 96 97 98 95 90 45 34 46 83	FLEQELETLTLLDPR	ETHCD
12	CR3022_091620_ETHcD_40_T.raw	F12:32606	HPYFYAPELLFFAK	F12:7454	14	80	80	14	871.9519	2	61.68	-	7.947E5	1741.8867	1.5		43 52 55 70 66 63 83 91 99 100 100 100 100 100	HPYFYAPELLFFAK	ETHCD
3	CR3022_091620_ETHcD_30_P.raw	F3:19884	LLSMF	F3:6585	5	80	80	5	610.3259	1	52.80	-	3.0395E5	609.3196	-1.7		94 91 70 67 79	LLSMF	ETHCD
16	CR3022_091620_HCD_T.raw	-	LGGLAAFWGPK	F16:4174	11	80	80	11	558.8068	2	34.22	-	0	1115.6128	-12.4		91 88 86 92 93 83 44 46 81 90 88	LGGLAAFWGPK	HCD
16	CR3022_091620_HCD_T.raw	F16:25457	WQQGNVFPHNR	F16:6211	11	80	80	11	691.8340	2	45.47	-	3.7492E5	1381.6641	-7.7		96 88 91 92 93 95 91 29 18 91 99	WQQGNVFPHNR	HCD
4	CR3022_091620_ETHcD_30_T.raw	F4:26685	W(+15.99)TYSLSSTLLTSK	F4:8186	13	80	80	13	751.8832	2	71.08	-	1.1147E7	1501.7664	-9.7	Oxidation (HW)	82 86 91 85 73 66 79 88 90 89 88 86 40	W(+15.99)TYSLSSTLLTSK	ETHCD
7	CR3022_091620_ETHcD_35_P.raw	F7:29188	GDPGC(+57.02)QGSGREPDF	F7:5062	14	80	80	14	739.8010	2	41.17	-	2.3474E7	1477.5891	-1.2	Carbamidomethylation	62 49 49 67 89 91 99 99 96 93 91 70 73 93	GDPGC(+57.02)QGSGREPDF	ETHCD
14	CR3022_091620_HCD_E.raw	F14:11767	RPDFSGSGR	F14:2939	9	80	80	9	489.7355	2	24.27	-	9.9147E5	977.4678	-11.6		95 95 99 85 85 80 66 48 69	RPDFSGSGR	HCD
16	CR3022_091620_HCD_T.raw	F16:22532	TSSGGTAALGPH(+15.99)PK	F16:5990	14	80	80	14	648.8273	2	44.34	-	4.4296E6	1295.6470	-5.3	Oxidation (HW)	70 81 99 99 98 98 99 99 98 41 28 38 89 86	TSSGGTAALGPH(+15.99)PK	HCD
7	CR3022_091620_ETHcD_35_P.raw	F7:20138	WASTRESGVPDMPPH(+15.99)L	F7:3593	16	80	80	16	599.2850	3	31.09	-	2.5649E6	1794.8359	-1.6	Oxidation (HW)	92 92 90 93 99 100 100 99 97 98 99 88 63 28 18 28	WASTRESGVPDMPPH(+15.99)L	ETHCD
11	CR3022_091620_ETHcD_40_P.raw	F11:10337	PLAPSSKSTSYM(+15.99)AL	F11:3126	14	80	80	14	490.2467	3	27.56	-	3.1341E6	1467.7278	-6.4	Oxidation (M)	98 96 77 70 77 91 99 98 97 83 38 38 72 89	PLAPSSKSTSYM(+15.99)AL	ETHCD
12	CR3022_091620_ETHcD_40_T.raw	F12:17158	LHELNPDHLPVETLR	F12:3834	15	80	80	15	594.9890	3	37.18	-	1.4442E6	1781.9424	1.6		81 81 95 93 71 67 71 65 60 59 82 88 92 100 100	LHELNPDHLPVETLR	ETHCD
15	CR3022_091620_HCD_P.raw	F15:37572	WSVSHHNSGALTSGVHTF	F15:8770	18	80	80	18	962.4762	2	49.06	-	2.4091E5	1922.9023	18.5		54 50 51 48 37 48 99 99 98 99 100 99 97 86 90 93 99 100	WSVSHHNSGALTSGVHTF	HCD
5	CR3022_091620_ETHcD_35_C.raw	F5:14985	LSDKSRWQQGNVNRY	F5:3646	15	80	80	15	617.6483	3	33.73	-	1.4449E6	1849.9182	2.7		52 49 70 75 96 98 92 87 82 86 91 90 75 72 86	LSDKSRWQQGNVNRY	ETHCD
16	CR3022_091620_HCD_T.raw	F16:24457	NQVSLTC(+57.02)FRVK	F16:3200	11	80	80	11	676.3574	2	27.66	-	2.2907E6	1350.7078	-5.5	Carbamidomethylation	86 95 100 100 99 97 38 29 41 99 100	NQVSLTC(+57.02)FRVK	HCD
14	CR3022_091620_HCD_E.raw	F14:2770	SVMHEAL	F14:3277	7	80	80	7	393.6945	2	26.26	-	2.589E5	785.3741	0.5		92 86 72 55 82 81 90	SVMHEAL	HCD
1	CR3022_091620_ETHcD_30_C.raw	F1:9190	EEC(+57.02)HHEALHNHY	F1:3091	12	80	80	12	525.8828	3	29.32	-	2.91E6	1574.6321	-3.5	Carbamidomethylation	54 43 37 72 97 99 90 90 90 96 98 97	EEC(+57.02)HHEALHNHY	ETHCD
16	CR3022_091620_HCD_T.raw	F16:33129	VNQLGSVVMSLQAC(+57.02)K	F16:4696	15	80	80	15	817.4145	2	37.40	-	3.0173E6	1632.8328	-11.2	Carbamidomethylation	51 48 92 99 99 99 97 41 49 74 84 88 92 93 95	VNQLGSVVMSLQAC(+57.02)K	HCD
8	CR3022_091620_ETHcD_35_T.raw	F8:31150	C(+57.02)AGGSGLSTPMDVWGQGTTVTW(+15.99)KR	F8:5851	24	80	80	24	856.7414	3	50.94	-	1.5196E7	2567.1897	4.9	Carbamidomethylation; Oxidation (HW)	49 65 70 80 94 93 95 96 70 67 79 96 96 97 95 92 98 98 92 92 81 45 38 48	C(+57.02)AGGSGLSTPMDVWGQGTTVTW(+15.99)KR	ETHCD
6	CR3022_091620_ETHcD_35_E.raw	F6:1487	KVM(+15.99)GAAKVDNA	F6:2198	11	80	80	11	373.8653	3	21.64	-	9.3037E4	1118.5754	-1.2	Oxidation (M)	75 75 77 68 63 88 94 83 88 86 83	KVM(+15.99)GAAKVDNA	ETHCD
9	CR3022_091620_ETHcD_40_C.raw	F9:11930	LGRKFGDPVVQSDMKHWML	F9:5126	19	80	80	19	561.7898	4	44.19	-	1.3925E6	2243.1343	-1.9		75 71 89 99 98 97 86 82 95 92 56 54 88 82 88 91 55 56 65	LGRKFGDPVVQSDMKHWML	ETHCD
9	CR3022_091620_ETHcD_40_C.raw	F9:27489	SVRLDGEEAVPGSSVPW	F9:6773	17	80	80	17	892.9345	2	56.08	-	1.6861E6	1783.8740	-11.0		66 59 63 75 90 86 98 98 97 89 88 92 90 61 56 84 72	SVRLDGEEAVPGSSVPW	ETHCD
8	CR3022_091620_ETHcD_35_T.raw	F8:14361	LLLYQW(+15.99)FK	F8:5285	8	80	80	8	563.8173	2	47.06	-	2.7518E7	1125.6223	-2.0	Oxidation (HW)	63 98 96 89 65 60 74 95	LLLYQW(+15.99)FK	ETHCD
11	CR3022_091620_ETHcD_40_P.raw	-	DLPKQMPGKGEL	F11:3792	12	80	80	12	438.2332	3	32.32	-	0	1311.6855	-5.9		59 56 61 73 94 92 95 97 99 99 96 40	DLPKQMPGKGEL	ETHCD
12	CR3022_091620_ETHcD_40_T.raw	F12:15195	NYFFTGC(+57.02)PK	F12:4263	9	80	80	9	567.2592	2	40.47	-	1.2209E5	1132.5012	2.3	Carbamidomethylation	72 72 82 85 68 69 79 95 99	NYFFTGC(+57.02)PK	ETHCD
2	CR3022_091620_ETHcD_30_E.raw	F2:11007	KDYFFASV	F2:4249	8	80	80	8	488.7433	2	39.67	-	1.0658E7	975.4702	1.9		88 93 95 95 62 63 65 79	KDYFFASV	ETHCD
15	CR3022_091620_HCD_P.raw	F15:22706	LDQLTQSPDSAL	F15:8487	12	80	80	12	644.3254	2	47.55	-	2.8982E7	1286.6355	0.6		37 43 79 94 96 94 97 76 84 98 95 67	LDQLTQSPDSAL	HCD
13	CR3022_091620_HCD_C.raw	F13:9942	E(-18.01)MGALHNHY	F13:3926	9	80	80	9	527.2217	2	31.58	-	1.2242E5	1052.4497	-19.7	Pyro-glu from E	26 73 71 92 95 91 93 88 92	E(-18.01)MGALHNHY	HCD
7	CR3022_091620_ETHcD_35_P.raw	F7:9207	WEHFDKDGC(+57.02)LL	F7:5984	11	80	80	11	473.8834	3	48.40	-	1.3791E5	1418.6289	-0.3	Carbamidomethylation	62 79 85 95 98 77 73 71 54 87 99	WEHFDKDGC(+57.02)LL	ETHCD
4	CR3022_091620_ETHcD_30_T.raw	F4:24601	RTVAAPSVFM(+15.99)MPHSH(+15.99)AQLK	F4:5489	19	80	80	19	714.0294	3	48.64	-	6.8554E6	2139.0718	-2.5	Oxidation (M); Oxidation (HW)	66 60 71 97 93 95 98 99 97 77 74 87 55 44 45 74 91 99 100	RTVAAPSVFM(+15.99)MPHSH(+15.99)AQLK	ETHCD
7	CR3022_091620_ETHcD_35_P.raw	F7:12583	GGSLRLLGRW(+15.99)W(+15.99)SL	F7:2842	13	80	80	13	511.6151	3	25.67	-	1.988E5	1531.8259	-1.6	Oxidation (HW)	76 68 79 91 99 99 98 96 95 54 49 66 72	GGSLRLLGRW(+15.99)W(+15.99)SL	ETHCD
5	CR3022_091620_ETHcD_35_C.raw	F5:1055	SLQMNM(+15.99)MVY	F5:5010	9	80	80	9	378.1663	3	43.06	-	3.0475E5	1131.4763	0.6	Oxidation (M)	90 92 89 76 55 51 69 100 100	SLQMNM(+15.99)MVY	ETHCD
6	CR3022_091620_ETHcD_35_E.raw	F6:1318	FYPSDL	F6:4682	6	80	80	6	371.1762	2	43.83	-	3.2505E6	740.3381	-0.3		86 78 85 69 79 84	FYPSDL	ETHCD
4	CR3022_091620_ETHcD_30_T.raw	F4:4407	APLALPEKTLSK	F4:3127	12	80	80	12	423.2587	3	31.46	-	1.3561E5	1266.7546	-0.2		90 83 86 74 62 65 82 93 92 96 95 44	APLALPEKTLSK	ETHCD
1	CR3022_091620_ETHcD_30_C.raw	F1:17092	TFPAVLDEHLY	F1:7330	11	80	80	11	652.8279	2	59.79	-	1.054E7	1303.6448	-2.7		96 90 92 89 90 72 46 43 65 99 100	TFPAVLDEHLY	ETHCD
6	CR3022_091620_ETHcD_35_E.raw	F6:14937	AWYQQKPGQPPKL	F6:3774	13	80	80	13	514.2815	3	35.63	-	2.8806E7	1539.8198	1.8		97 90 98 88 90 77 66 65 50 68 76 85 92	AWYQQKPGQPPKL	ETHCD
5	CR3022_091620_ETHcD_35_C.raw	F5:28271	SLSSVVTVPSNH(+15.99)DTQTY	F5:6305	17	80	80	17	925.9408	2	52.29	-	7.6528E7	1849.8694	-1.3	Oxidation (HW)	67 82 94 90 86 86 72 66 81 79 48 44 78 94 95 98 99	SLSSVVTVPSNH(+15.99)DTQTY	ETHCD
13	CR3022_091620_HCD_C.raw	F13:12530	WNSGALTPPW	F13:4362	10	80	80	10	564.7750	2	33.80	-	7.1125E5	1127.5400	-4.0		73 86 95 85 83 91 90 49 61 88	WNSGALTPPW	HCD
14	CR3022_091620_HCD_E.raw	F14:12918	SLHQDVSLDGKEYKC(+57.02)KV	F14:4132	17	80	80	17	502.2502	4	30.99	-	4.8172E6	2004.9939	-11.1	Carbamidomethylation	40 48 44 50 67 73 95 99 98 91 89 95 92 94 96 92 99	SLHQDVSLDGKEYKC(+57.02)KV	HCD
3	CR3022_091620_ETHcD_30_P.raw	F3:15446	LNNFYPREAKHYL	F3:5193	13	80	80	13	555.6234	3	41.90	-	1.068E6	1663.8469	0.8		51 49 90 100 93 92 98 99 98 95 52 52 72	LNNFYPREAKHYL	ETHCD
12	CR3022_091620_ETHcD_40_T.raw	-	SLQFVDWC(+57.02)PTGFK	F12:6610	13	80	80	13	792.8808	2	55.59	-	0	1583.7441	1.8	Carbamidomethylation	43 51 65 97 93 93 88 87 88 90 94 97 55	SLQFVDWC(+57.02)PTGFK	ETHCD
3	CR3022_091620_ETHcD_30_P.raw	F3:14150	YSTPYTFGYSW(+15.99)DL	F3:4773	13	80	80	13	539.2372	3	38.88	-	1.2243E7	1614.6877	1.3	Oxidation (HW)	97 93 83 83 93 98 99 97 31 22 54 94 97	YSTPYTFGYSW(+15.99)DL	ETHCD
6	CR3022_091620_ETHcD_35_E.raw	F6:24349	SRTESGVPDRYQSGSGTD	F6:2494	18	80	80	18	633.6219	3	24.17	-	4.611E5	1897.8401	2.1		72 55 67 91 94 66 65 90 100 96 82 56 57 69 95 97 96 95	SRTESGVPDRYQSGSGTD	ETHCD
8	CR3022_091620_ETHcD_35_T.raw	F8:31725	QQQDPPC(+57.02)PAPELLGGPSVFLFPPK	F8:6818	24	80	80	24	873.7762	3	56.96	-	1.4108E8	2618.3201	-5.0	Carbamidomethylation	35 32 30 49 71 71 65 85 90 96 98 100 100 99 94 96 99 100 99 96 65 70 88 95	QQQDPPC(+57.02)PAPELLGGPSVFLFPPK	ETHCD
13	CR3022_091620_HCD_C.raw	F13:6271	KNREELGSKAKF	F13:3357	12	80	80	12	469.5921	3	27.73	-	5.1567E5	1405.7676	-9.3		37 35 43 67 87 99 99 99 98 99 100 100	KNREELGSKAKF	HCD
15	CR3022_091620_HCD_P.raw	F15:30473	YC(+57.02)QQYYSTPYTFGQASKVELKKAWL	F15:7132	25	80	80	25	765.6298	4	40.86	-	3.5752E6	3058.4897	0.1	Carbamidomethylation	65 59 66 74 98 99 100 100 99 99 99 98 90 88 48 46 89 91 94 91 90 62 46 43 68	YC(+57.02)QQYYSTPYTFGQASKVELKKAWL	HCD
8	CR3022_091620_ETHcD_35_T.raw	F8:1292	AKDPFAHLPK	F8:2553	10	80	80	10	375.2137	3	25.60	-	8.7499E4	1122.6184	0.8		56 56 69 85 96 99 99 98 97 46	AKDPFAHLPK	ETHCD
16	CR3022_091620_HCD_T.raw	F16:39262	TTQPPVLDSMQFFLYSK	F16:9722	17	80	80	17	1001.4889	2	63.60	-	6.7783E5	2000.9917	-14.2		46 43 68 99 99 97 94 93 81 61 72 82 93 96 95 79 63	TTQPPVLDSMQFFLYSK	HCD
4	CR3022_091620_ETHcD_30_T.raw	F4:14837	AVFVDPQKWLDEVR	F4:6848	14	80	80	14	567.9739	3	56.98	-	2.7933E5	1700.8884	6.7		74 79 92 91 92 84 66 41 35 92 92 89 94 99	AVFVDPQKWLDEVR	ETHCD
16	CR3022_091620_HCD_T.raw	F16:41821	Q(-17.03)FALSTPMDVVSGQGTTVTVASTK	F16:7150	24	80	80	24	1204.5962	2	50.81	-	7.0248E6	2407.1941	-6.8	Pyro-glu from Q	38 35 46 79 99 100 97 94 99 99 82 73 92 88 75 78 79 82 90 91 92 92 63 60	Q(-17.03)FALSTPMDVVSGQGTTVTVASTK	HCD
1	CR3022_091620_ETHcD_30_C.raw	F1:20233	ADALDVELLTQQL	F1:7827	13	80	80	13	714.8782	2	64.86	-	1.8172E5	1427.7507	-6.3		77 86 93 76 65 54 69 88 97 90 73 79 94	ADALDVELLTQQL	ETHCD
10	CR3022_091620_ETHcD_40_E.raw	F10:20133	VLW(+15.99)ANTNLTS	F10:5341	10	80	80	10	567.7933	2	50.08	-	2.91E5	1133.5718	0.3	Oxidation (HW)	90 86 78 79 89 48 46 89 99 98	VLW(+15.99)ANTNLTS	ETHCD
15	CR3022_091620_HCD_P.raw	F15:14708	LSC(+57.02)KGSGYGF	F15:5173	10	80	80	10	538.2482	2	32.22	-	1.4499E6	1074.4805	1.2	Carbamidomethylation	98 98 98 90 46 50 55 79 98 89	LSC(+57.02)KGSGYGF	HCD
15	CR3022_091620_HCD_P.raw	F15:10100	Q(-17.03)KPGQPPKL	F15:3677	9	80	80	9	488.2839	2	25.67	-	8.1435E5	974.5549	-1.7	Pyro-glu from Q	62 66 97 71 72 99 100 93 61	Q(-17.03)KPGQPPKL	HCD
15	CR3022_091620_HCD_P.raw	-	PEVKFH(+15.99)F	F15:8402	7	80	80	7	460.2369	2	46.95	-	0	918.4599	-0.7	Oxidation (HW)	98 99 98 63 48 62 92	PEVKFH(+15.99)F	HCD
11	CR3022_091620_ETHcD_40_P.raw	F11:23157	TGDPM(+15.99)L	F11:3253	6	80	80	6	649.2960	1	28.54	-	1.2288E7	648.2789	15.2	Oxidation (M)	51 60 85 93 94 97	TGDPM(+15.99)L	ETHCD
12	CR3022_091620_ETHcD_40_T.raw	-	M(+15.99)EGVEVHNAK	F12:3972	10	80	80	10	565.2715	2	38.26	-	0	1128.5234	4.4	Oxidation (M)	65 73 79 81 90 88 86 77 73 88	M(+15.99)EGVEVHNAK	ETHCD
5	CR3022_091620_ETHcD_35_C.raw	F5:23359	W(+15.99)VWEPVAEEVLW	F5:7576	12	80	80	12	779.8817	2	63.53	-	6.7477E6	1557.7502	-0.9	Oxidation (HW)	61 67 79 89 87 84 89 90 85 70 82 78	W(+15.99)VWEPVAEEVLW	ETHCD
9	CR3022_091620_ETHcD_40_C.raw	F9:6231	ALPPLAEKTLNNF	F9:3622	13	80	80	13	476.6020	3	33.68	-	2.8006E5	1426.7820	1.5		82 71 75 75 70 68 95 99 99 98 71 67 70	ALPPLAEKTLNNF	ETHCD
3	CR3022_091620_ETHcD_30_P.raw	F3:2992	SAVYRVL	F3:5867	7	80	80	7	404.2421	2	47.41	-	1.4903E6	806.4650	5.8		70 71 73 61 85 100 100	SAVYRVL	ETHCD
9	CR3022_091620_ETHcD_40_C.raw	F9:15811	LYKSLTFPAVL	F9:6751	11	80	80	11	626.3707	2	55.92	-	5.3736E4	1250.7273	-0.3		93 81 54 52 88 95 80 83 92 99 63	LYKSLTFPAVL	ETHCD
4	CR3022_091620_ETHcD_30_T.raw	F4:30653	SLNTAYLQKYGSSLK	F4:7799	15	80	80	15	836.9520	2	63.90	-	1.2275E6	1671.8831	3.9		88 87 78 80 90 92 95 79 43 35 49 91 96 99 100	SLNTAYLQKYGSSLK	ETHCD
16	CR3022_091620_HCD_T.raw	F16:32651	FAYPEKNSSMVLTK	F16:8324	14	80	80	14	807.9091	2	56.38	-	1.0103E7	1613.8123	-5.4		60 65 99 99 96 43 50 94 91 81 93 96 94 63	FAYPEKNSSMVLTK	HCD
11	CR3022_091620_ETHcD_40_P.raw	F11:8847	GAAWQRHRKC(+57.02)F	F11:2407	11	80	80	11	472.9070	3	22.63	-	1.0332E5	1415.6992	0.1	Carbamidomethylation	67 69 70 56 66 80 88 93 93 99 100	GAAWQRHRKC(+57.02)F	ETHCD
1	CR3022_091620_ETHcD_30_C.raw	F1:11123	YC(+57.02)AGGSGLSDM(+15.99)GDYW	F1:6147	15	80	80	15	552.2114	3	50.68	-	4.1403E5	1653.6074	3.0	Carbamidomethylation; Oxidation (M)	88 85 93 91 97 99 97 87 61 60 46 71 68 76 81	YC(+57.02)AGGSGLSDM(+15.99)GDYW	ETHCD
1	CR3022_091620_ETHcD_30_C.raw	F1:19390	RVQADRSGLEWMGLLM(+15.99)LGDSETRY	F1:6063	24	80	80	24	700.5973	4	50.20	-	3.6752E6	2798.3479	4.3	Oxidation (M)	57 55 62 33 38 39 65 97 99 99 98 96 92 97 99 79 66 74 96 92 94 95 100 100	RVQADRSGLEWMGLLM(+15.99)LGDSETRY	ETHCD
12	CR3022_091620_ETHcD_40_T.raw	F12:22287	EASNTAALGC(+57.02)LVK	F12:3900	13	80	80	13	667.3438	2	37.64	-	1.9759E6	1332.6707	1.7	Carbamidomethylation	72 67 71 54 48 62 94 94 88 95 97 100 100	EASNTAALGC(+57.02)LVK	ETHCD
3	CR3022_091620_ETHcD_30_P.raw	-	LANDKDH(+15.99)SL	F3:6090	9	80	80	9	514.7507	2	49.33	-	0	1027.4934	-6.4	Oxidation (HW)	91 73 62 68 66 89 80 94 98	LANDKDH(+15.99)SL	ETHCD
16	CR3022_091620_HCD_T.raw	F16:14809	VM(+15.99)HQGKHNHYTQK	F16:1343	13	80	80	13	541.9287	3	13.10	-	2.7239E6	1622.7737	-5.8	Oxidation (M)	95 97 95 79 29 44 78 93 94 97 92 78 73	VM(+15.99)HQGKHNHYTQK	HCD
10	CR3022_091620_ETHcD_40_E.raw	F10:21315	MYESGYGFLT	F10:4506	10	80	80	10	584.2534	2	42.23	-	2.0685E5	1166.4954	-2.7		33 40 71 92 85 88 98 97 99 99	MYESGYGFLT	ETHCD
7	CR3022_091620_ETHcD_35_P.raw	F7:4468	VTHQGLSSPSKL	F7:1978	12	80	80	12	418.5673	3	18.96	-	2.5147E6	1252.6775	2.0		93 94 98 97 100 99 99 94 62 40 39 45	VTHQGLSSPSKL	ETHCD
16	CR3022_091620_HCD_T.raw	F16:14744	TYWLWRR	F16:7448	7	80	80	7	540.7852	2	52.10	-	2.9913E5	1079.5664	-9.9		92 93 98 95 43 50 91	TYWLWRR	HCD
11	CR3022_091620_ETHcD_40_P.raw	F11:20666	LLSMF	F11:6523	5	80	80	5	610.3248	1	51.38	-	4.4336E5	609.3196	-3.4		96 94 69 63 78	LLSMF	ETHCD
1	CR3022_091620_ETHcD_30_C.raw	F1:11891	E(-18.01)VSYQSKTGF	F1:5473	10	80	80	10	564.2706	2	46.22	-	8.6796E5	1126.5295	-2.5	Pyro-glu from E	100 98 75 50 37 48 95 99 100 100	E(-18.01)VSYQSKTGF	ETHCD
11	CR3022_091620_ETHcD_40_P.raw	-	AKVNFGKVDNAL	F11:3826	12	80	80	12	425.9070	3	32.55	-	0	1274.6982	0.7		88 88 85 51 51 90 98 98 97 85 85 48	AKVNFGKVDNAL	ETHCD
2	CR3022_091620_ETHcD_30_E.raw	F2:11829	PNFGYNKPG	F2:2824	9	80	80	9	497.2438	2	27.05	-	1.5209E5	992.4716	1.5		89 85 92 65 51 66 88 92 92	PNFGYNKPG	ETHCD
7	CR3022_091620_ETHcD_35_P.raw	-	C(+57.02)LDDDESL	F7:6121	8	80	80	8	483.6866	2	49.75	-	0	965.3647	-6.2	Carbamidomethylation	56 65 79 86 82 78 95 100	C(+57.02)LDDDESL	ETHCD
11	CR3022_091620_ETHcD_40_P.raw	F11:22779	KKVPEKSC(+57.02)DKTHTEQPC(+57.02)PAPEL	F11:2193	22	80	80	22	645.5679	4	21.14	-	3.9588E7	2578.2517	-3.5	Carbamidomethylation	90 94 88 76 82 96 95 95 99 97 86 86 71 43 33 55 61 79 87 95 96 57	KKVPEKSC(+57.02)DKTHTEQPC(+57.02)PAPEL	ETHCD
13	CR3022_091620_HCD_C.raw	F13:23656	TVNTAYLQWSKSL	F13:7425	13	80	80	13	755.8983	2	50.79	-	3.7283E5	1509.7827	-0.5		43 44 95 97 97 97 96 89 69 71 56 89 98	TVNTAYLQWSKSL	HCD
8	CR3022_091620_ETHcD_35_T.raw	F8:17944	GLEWM(+15.99)GLLM(+15.99)LGDSETR	F8:6865	16	80	80	16	613.9587	3	56.61	-	4.9597E6	1838.8542	0.0	Oxidation (M)	62 67 80 84 81 75 87 98 71 48 55 90 89 94 99 100	GLEWM(+15.99)GLLM(+15.99)LGDSETR	ETHCD
4	CR3022_091620_ETHcD_30_T.raw	F4:18123	ELESSSGLLYPGDSETR	F4:7255	17	80	80	17	613.9570	3	59.87	-	1.8368E6	1838.8533	-2.3		51 51 51 59 82 90 93 98 99 88 86 93 94 67 69 88 100	ELESSSGLLYPGDSETR	ETHCD
4	CR3022_091620_ETHcD_30_T.raw	F4:20851	QEYC(+57.02)HEALHNHYTQK	F4:1753	15	80	80	15	653.2943	3	16.95	-	4.5724E5	1956.8538	3.8	Carbamidomethylation	44 51 40 54 91 98 94 97 100 99 99 98 93 90 54	QEYC(+57.02)HEALHNHYTQK	ETHCD
9	CR3022_091620_ETHcD_40_C.raw	F9:11658	NLNFYPREAKVNGF	F9:4396	14	80	80	14	556.9551	3	39.16	-	1.3939E6	1667.8420	0.8		30 39 68 100 96 91 83 90 88 92 84 85 89 86	NLNFYPREAKVNGF	ETHCD
7	CR3022_091620_ETHcD_35_P.raw	F7:15178	LSRTPEDNF	F7:2057	9	80	80	9	539.7646	2	19.63	-	7.2986E6	1077.5090	5.3		88 86 94 89 90 96 85 67 25	LSRTPEDNF	ETHCD
13	CR3022_091620_HCD_C.raw	F13:15366	TLSKADYEEDSWKVY	F13:3291	15	80	80	15	611.9514	3	27.58	-	2.305E6	1832.8469	-7.9		99 99 99 99 95 96 74 78 50 35 20 67 92 99 99	TLSKADYEEDSWKVY	HCD
1	CR3022_091620_ETHcD_30_C.raw	F1:2149	M(+15.99)M(+15.99)DGMHEALHNH(+15.99)F	F1:3357	13	80	80	13	405.1616	4	31.51	-	1.1506E5	1616.6169	0.1	Oxidation (M); Oxidation (HW)	59 28 39 63 90 97 99 98 96 91 92 95 95	M(+15.99)M(+15.99)DGMHEALHNH(+15.99)F	ETHCD
3	CR3022_091620_ETHcD_30_P.raw	-	LSKADYEKSNRGL	F3:2092	13	80	80	13	494.2654	3	19.94	-	0	1479.7681	4.2		90 90 98 99 100 100 100 97 49 33 39 56 91	LSKADYEKSNRGL	ETHCD
8	CR3022_091620_ETHcD_35_T.raw	F8:6663	YTEC(+57.02)LVK	F8:3148	7	80	80	7	456.7217	2	31.59	-	1.4832E6	911.4423	-14.6	Carbamidomethylation	60 49 70 85 98 99 100	YTEC(+57.02)LVK	ETHCD
7	CR3022_091620_ETHcD_35_P.raw	F7:22857	FLGLSETEPGSF	F7:7273	12	80	80	12	642.3123	2	61.61	-	1.1639E5	1282.6082	1.4		70 76 80 75 62 86 86 79 71 74 99 100	FLGLSETEPGSF	ETHCD
5	CR3022_091620_ETHcD_35_C.raw	F5:5576	SSLNKNM(+15.99)YNFY	F5:5749	11	80	80	11	466.2122	3	48.28	-	4.2365E5	1395.6128	1.3	Oxidation (M)	85 82 90 95 99 97 73 49 40 73 97	SSLNKNM(+15.99)YNFY	ETHCD
6	CR3022_091620_ETHcD_35_E.raw	F6:18401	E(-18.01)DWLGDKEYKC(+57.02)KV	F6:4187	13	80	80	13	551.2649	3	38.91	-	1.4462E5	1650.7712	1.0	Pyro-glu from E; Carbamidomethylation	99 87 80 93 41 34 38 96 98 93 91 96 95	E(-18.01)DWLGDKEYKC(+57.02)KV	ETHCD
15	CR3022_091620_HCD_P.raw	F15:19072	MMAPTGLGTWL	F15:8334	11	80	80	11	589.2918	2	46.62	-	4.8588E6	1176.5671	1.6		74 72 85 80 96 92 90 82 74 46 91	MMAPTGLGTWL	HCD
4	CR3022_091620_ETHcD_30_T.raw	F4:4594	EHLLLAR	F4:2329	7	80	80	7	426.2591	2	23.51	-	8.6784E4	850.5024	1.3		79 75 95 98 92 79 41	EHLLLAR	ETHCD
16	CR3022_091620_HCD_T.raw	-	LNVYYNSRDGGK	F16:3699	12	80	80	12	693.3386	2	31.14	-	0	1384.6736	-7.9		89 93 99 99 98 93 39 32 44 79 97 99	LNVYYNSRDGGK	HCD
16	CR3022_091620_HCD_T.raw	-	AALGYM(+15.99)DVK	F16:4170	9	80	80	9	492.2398	2	34.19	-	0	982.4794	-14.5	Oxidation (M)	99 99 99 95 43 34 60 96 96	AALGYM(+15.99)DVK	HCD
7	CR3022_091620_ETHcD_35_P.raw	F7:16542	C(+57.02)SSVMHEALHNHYTQKSSL	F7:3152	19	80	80	19	558.0109	4	27.88	-	1.0006E7	2228.0103	1.8	Carbamidomethylation	72 79 68 48 44 70 98 98 98 98 97 97 98 98 86 90 70 75 37	C(+57.02)SSVMHEALHNHYTQKSSL	ETHCD
8	CR3022_091620_ETHcD_35_T.raw	F8:19429	SSLGTQTYMAANVNHPSK	F8:2894	18	80	80	18	635.9764	3	29.11	-	9.4579E5	1904.9050	1.3		97 90 87 71 69 83 94 61 28 32 63 91 95 96 98 92 94 98	SSLGTQTYMAANVNHPSK	ETHCD
8	CR3022_091620_ETHcD_35_T.raw	F8:14142	DVDFLANEAK	F8:3508	10	80	80	10	561.2814	2	34.73	-	6.4879E4	1120.5400	7.4		71 60 80 74 82 72 73 93 96 98	DVDFLANEAK	ETHCD
6	CR3022_091620_ETHcD_35_E.raw	F6:7432	STKGPSVH(+15.99)QNAPS	F6:4566	13	80	80	13	442.5519	3	42.70	-	1.9054E7	1324.6372	-2.6	Oxidation (HW)	98 98 99 95 93 93 87 29 22 41 92 97 97	STKGPSVH(+15.99)QNAPS	ETHCD
10	CR3022_091620_ETHcD_40_E.raw	F10:12235	LHQDW(+15.99)LDGKEYKC(+57.02)KV	F10:3087	15	80	80	15	484.4911	4	29.62	-	2.1697E6	1933.9355	0.0	Oxidation (HW); Carbamidomethylation	86 76 75 88 72 76 52 41 69 83 90 96 98 99 99	LHQDW(+15.99)LDGKEYKC(+57.02)KV	ETHCD
2	CR3022_091620_ETHcD_30_E.raw	F2:17414	LSDKSRC(+57.02)GSLGGNVFS	F2:2681	16	80	80	16	561.9412	3	25.87	-	5.1036E5	1682.8047	-1.8	Carbamidomethylation	45 46 88 96 97 90 66 62 73 77 82 87 95 96 93 85	LSDKSRC(+57.02)GSLGGNVFS	ETHCD
12	CR3022_091620_ETHcD_40_T.raw	F12:21780	ATSVSAHGLVTNWDDM(+15.99)EK	F12:4216	18	80	80	18	659.6409	3	40.16	-	2.6964E6	1975.8945	3.3	Oxidation (M)	41 50 55 61 55 46 57 97 100 100 95 93 93 99 100 100 100 100	ATSVSAHGLVTNWDDM(+15.99)EK	ETHCD
2	CR3022_091620_ETHcD_30_E.raw	F2:15789	TYWLGWVR	F2:5607	8	80	80	8	540.7854	2	52.81	-	1.0165E5	1079.5552	1.0		82 78 79 94 91 65 65 87	TYWLGWVR	ETHCD
13	CR3022_091620_HCD_C.raw	F13:13294	LAKVF	F13:2596	5	80	80	5	577.3706	1	22.45	-	6.0702E6	576.3635	-0.3		83 83 62 79 91	LAKVF	HCD
11	CR3022_091620_ETHcD_40_P.raw	F11:19374	LGDEPYTNYL	F11:6849	10	80	80	10	592.7769	2	57.62	-	4.138E5	1183.5398	-0.5		80 74 89 88 76 49 51 93 100 100	LGDEPYTNYL	ETHCD
16	CR3022_091620_HCD_T.raw	F16:27283	KW(+15.99)NYLASVYQQKPGQPPK	F16:4609	18	80	80	18	716.7061	3	36.86	-	1.07E6	2147.1162	-9.2	Oxidation (HW)	32 34 94 99 100 99 67 62 95 92 93 95 80 73 85 95 79 65	KW(+15.99)NYLASVYQQKPGQPPK	HCD
7	CR3022_091620_ETHcD_35_P.raw	F7:20018	YLC(+57.02)NVDHKPSNTQTL	F7:2022	15	80	80	15	597.2908	3	19.69	-	1.2564E6	1788.8464	2.3	Carbamidomethylation	49 59 75 89 95 100 100 93 95 99 98 98 67 52 33	YLC(+57.02)NVDHKPSNTQTL	ETHCD
16	CR3022_091620_HCD_T.raw	F16:20235	TSSGGTAAPVRVK	F16:4538	13	80	80	13	615.8384	2	36.53	-	1.104E7	1229.6729	-8.7		70 84 100 99 99 99 100 98 35 29 41 95 92	TSSGGTAAPVRVK	HCD
3	CR3022_091620_ETHcD_30_P.raw	F3:670	EMTKMM(+15.99)TSL	F3:3138	9	80	80	9	363.1639	3	27.63	-	9.8538E5	1086.4761	-5.8	Oxidation (M)	96 93 99 96 48 38 55 98 100	EMTKMM(+15.99)TSL	ETHCD
15	CR3022_091620_HCD_P.raw	-	TANTVLHQDWLNGGSL	F15:5762	16	80	80	16	575.9625	3	34.69	-	0	1724.8481	10.2		34 34 49 98 99 100 99 98 99 100 100 99 98 62 50 61	TANTVLHQDWLNGGSL	HCD
2	CR3022_091620_ETHcD_30_E.raw	F2:16878	LHQDNC(+57.02)HPDGKEYKC(+57.02)KVS	F2:3070	18	80	80	18	554.5057	4	29.17	-	1.3691E6	2213.9946	-0.4	Carbamidomethylation	83 74 85 95 43 21 22 54 97 98 99 99 99 95 95 97 96 90	LHQDNC(+57.02)HPDGKEYKC(+57.02)KVS	ETHCD
6	CR3022_091620_ETHcD_35_E.raw	F6:8965	HLTQM(+15.99)GPL	F6:4259	8	80	80	8	456.7329	2	39.70	-	1.2303E5	911.4535	-2.4	Oxidation (M)	32 62 73 88 93 97 98 98	HLTQM(+15.99)GPL	ETHCD
10	CR3022_091620_ETHcD_40_E.raw	F10:3823	SLAL	F10:3822	4	80	80	4	403.2550	1	35.79	-	3.7372E5	402.2478	-0.2		77 78 80 86	SLAL	ETHCD
14	CR3022_091620_HCD_E.raw	F14:21265	LGSTKGPSVFPL	F14:6623	12	80	80	12	601.8429	2	46.08	-	7.3035E5	1201.6707	0.5		85 79 91 94 93 59 54 67 81 98 74 85	LGSTKGPSVFPL	HCD
2	CR3022_091620_ETHcD_30_E.raw	F2:1752	SLQWKV	F2:4078	6	80	80	6	380.7216	2	37.70	-	1.8375E5	759.4279	0.9		44 55 85 99 99 99	SLQWKV	ETHCD
7	CR3022_091620_ETHcD_35_P.raw	F7:20172	FSDYPPLGRF	F7:5974	10	80	80	10	599.7986	2	49.20	-	5.4019E6	1197.5818	0.7		86 91 99 79 66 65 69 65 82 99	FSDYPPLGRF	ETHCD
7	CR3022_091620_ETHcD_35_P.raw	F7:10495	VRQM(+15.99)PGKGMM(+15.99)SPL	F7:3126	13	80	80	13	488.5763	3	27.50	-	5.3273E6	1462.7095	-1.7	Oxidation (M)	85 82 82 80 85 95 95 90 45 40 74 90 97	VRQM(+15.99)PGKGMM(+15.99)SPL	ETHCD
8	CR3022_091620_ETHcD_35_T.raw	F8:54	AFVDPR	F8:2333	6	80	80	6	352.6900	2	23.27	-	1.3665E5	703.3653	0.3		85 85 87 79 68 74	AFVDPR	ETHCD
8	CR3022_091620_ETHcD_35_T.raw	F8:691	E(-18.01)LAGLSR	F8:2154	7	80	80	7	364.2090	2	21.23	-	5.9351E4	726.4024	1.6	Pyro-glu from E	81 85 59 62 83 90 99	E(-18.01)LAGLSR	ETHCD
1	CR3022_091620_ETHcD_30_C.raw	F1:9596	E(-18.01)H(+15.99)C(+57.02)M(+15.99)HEALHNHY	F1:3701	12	80	80	12	531.2085	3	34.22	-	1.0394E7	1590.6091	-3.4	Pyro-glu from E; Oxidation (HW); Carbamidomethylation; Oxidation (M)	28 44 46 65 88 99 95 97 100 100 100 99	E(-18.01)H(+15.99)C(+57.02)M(+15.99)HEALHNHY	ETHCD
12	CR3022_091620_ETHcD_40_T.raw	F12:30459	SLNTC(+57.02)M(+15.99)M(+15.99)M(+15.99)WSSLK	F12:6678	13	80	80	13	818.8490	2	56.12	-	3.5445E6	1635.6765	4.2	Carbamidomethylation; Oxidation (M)	43 55 73 75 56 61 84 97 99 99 99 100 100	SLNTC(+57.02)M(+15.99)M(+15.99)M(+15.99)WSSLK	ETHCD
13	CR3022_091620_HCD_C.raw	F13:30363	LTTSLVQNKTDSPVSGH(+15.99)L	F13:6315	18	80	80	18	956.9943	2	44.56	-	3.4359E8	1911.9902	-8.5	Oxidation (HW)	98 98 99 97 95 94 85 80 92 90 70 61 55 63 93 62 48 57	LTTSLVQNKTDSPVSGH(+15.99)L	HCD
3	CR3022_091620_ETHcD_30_P.raw	-	SLLHQDWLNNSL	F3:5310	12	80	80	12	480.5808	3	42.81	-	0	1438.7205	0.2		77 88 99 98 96 97 92 95 81 46 50 41	SLLHQDWLNNSL	ETHCD
4	CR3022_091620_ETHcD_30_T.raw	F4:3022	GPSVFPHAPSSK	F4:4192	12	80	80	12	404.2073	3	40.10	-	1.1449E6	1209.6143	-11.8		95 97 98 99 86 67 46 38 49 87 99 100	GPSVFPHAPSSK	ETHCD
1	CR3022_091620_ETHcD_30_C.raw	-	NQAALPVLDSDGSFF	F1:7495	15	80	80	15	790.8774	2	61.90	-	0	1579.7517	-7.3		44 34 40 85 79 70 83 88 89 93 98 97 99 100 100	NQAALPVLDSDGSFF	ETHCD
16	CR3022_091620_HCD_T.raw	F16:37458	GKNW(+15.99)M(+15.99)GLLYPGW(+15.99)ETR	F16:6119	15	80	80	15	928.4315	2	44.92	-	3.6653E6	1854.8723	-12.8	Oxidation (HW); Oxidation (M)	39 40 48 91 99 99 100 100 100 90 78 40 88 93 97	GKNW(+15.99)M(+15.99)GLLYPGW(+15.99)ETR	HCD
5	CR3022_091620_ETHcD_35_C.raw	F5:13293	PTTHTNC(+57.02)GDEVTHQGL	F5:2509	16	80	80	16	589.5914	3	24.21	-	2.5669E6	1765.7690	-9.4	Carbamidomethylation	74 66 74 76 71 48 60 68 84 95 95 94 90 89 98 99	PTTHTNC(+57.02)GDEVTHQGL	ETHCD
1	CR3022_091620_ETHcD_30_C.raw	F1:5181	EVTHQGLSSPSKL	F1:2226	13	80	80	13	461.5804	3	21.34	-	1.0493E6	1381.7202	-0.6		94 90 95 93 91 85 91 94 84 78 59 52 34	EVTHQGLSSPSKL	ETHCD
11	CR3022_091620_ETHcD_40_P.raw	F11:14936	YYAEHDGLL	F11:7619	9	80	80	9	540.7544	2	64.66	-	1.0784E5	1079.4924	1.7		100 99 68 46 46 97 99 99 66	YYAEHDGLL	ETHCD
4	CR3022_091620_ETHcD_30_T.raw	F4:31564	GFYHEPQGNSEGESNGQPENNYK	F4:6485	23	80	80	23	861.3652	3	54.79	-	2.3573E7	2581.0740	-0.1		88 83 75 54 67 45 44 86 86 88 85 80 87 92 93 93 73 77 79 76 90 99 100	GFYHEPQGNSEGESNGQPENNYK	ETHCD
13	CR3022_091620_HCD_C.raw	F13:10707	Q(-17.03)DDDMHEALW(+15.99)SVY	F13:4024	13	80	80	13	536.5385	3	32.02	-	1.1227E6	1606.6245	-19.2	Pyro-glu from Q; Oxidation (HW)	29 49 80 86 97 98 99 96 94 74 65 83 90	Q(-17.03)DDDMHEALW(+15.99)SVY	HCD
5	CR3022_091620_ETHcD_35_C.raw	-	TVM(+15.99)DDPGWLDGKEY	F5:4579	14	80	80	14	411.1864	4	40.16	-	0	1640.7029	8.3	Oxidation (M)	61 57 55 76 86 78 74 79 89 91 88 91 97 97	TVM(+15.99)DDPGWLDGKEY	ETHCD
16	CR3022_091620_HCD_T.raw	F16:14488	LQAANAEDLK	F16:2631	10	80	80	10	536.7849	2	23.43	-	1.6995E5	1071.5559	-0.6		88 82 96 93 81 76 75 80 71 59	LQAANAEDLK	HCD
11	CR3022_091620_ETHcD_40_P.raw	F11:19134	FGTLGLGSH(+15.99)C(+57.02)L	F11:5796	11	80	80	11	589.2919	2	46.89	-	4.3869E6	1176.5598	8.0	Oxidation (HW); Carbamidomethylation	90 89 96 99 100 99 97 81 45 43 43	FGTLGLGSH(+15.99)C(+57.02)L	ETHCD
16	CR3022_091620_HCD_T.raw	F16:23486	VLATAFDTAWVK	F16:5889	12	80	80	12	661.3596	2	43.70	-	1.0258E5	1320.7078	-2.3		96 96 99 98 97 97 96 62 23 24 79 95	VLATAFDTAWVK	HCD
13	CR3022_091620_HCD_C.raw	F13:25392	VRSNALQSGNSQESVTEQDKW(+15.99)	F13:2631	21	80	80	21	793.7028	3	22.87	-	1.4827E6	2378.1099	-9.8	Oxidation (HW)	49 31 43 50 62 80 94 84 78 74 96 98 100 100 100 100 99 95 97 67 85	VRSNALQSGNSQESVTEQDKW(+15.99)	HCD
7	CR3022_091620_ETHcD_35_P.raw	F7:15581	WVRQNNGKGLEGEF	F7:4983	14	80	80	14	545.2714	3	40.66	-	8.6981E6	1632.8008	-5.1		56 73 92 88 54 56 66 94 97 99 99 65 84 97	WVRQNNGKGLEGEF	ETHCD
16	CR3022_091620_HCD_T.raw	F16:18854	YSPSESRDPR	F16:2688	10	80	80	10	597.2754	2	23.65	-	8.5976E4	1192.5471	-9.1		94 97 98 97 97 95 67 45 27 82	YSPSESRDPR	HCD
11	CR3022_091620_ETHcD_40_P.raw	F11:18021	SVC(+57.02)VRESGVPDRFSGSGM(+15.99)VNF	F11:4168	21	80	80	21	576.5144	4	34.69	-	4.0694E6	2302.0469	-8.0	Carbamidomethylation; Oxidation (M)	35 35 39 60 85 97 96 97 92 95 99 97 91 89 95 93 86 78 70 74 76	SVC(+57.02)VRESGVPDRFSGSGM(+15.99)VNF	ETHCD
13	CR3022_091620_HCD_C.raw	F13:13309	PAPLEKTKTGL	F13:4678	11	80	80	11	577.8419	2	35.64	-	1.5933E6	1153.6707	-1.3		97 98 99 98 97 94 92 55 34 31 85	PAPLEKTKTGL	HCD
2	CR3022_091620_ETHcD_30_E.raw	F2:24018	LHQDWLGRSETMHGKVS	F2:3322	17	80	80	17	660.9877	3	31.18	-	5.4703E5	1979.9636	-11.3		93 88 96 98 86 94 89 49 40 86 79 67 44 61 96 97 96	LHQDWLGRSETMHGKVS	ETHCD
2	CR3022_091620_ETHcD_30_E.raw	F2:14351	WYQQKPGQPPKLV	F2:3620	13	80	80	13	523.6243	3	33.91	-	6.5934E6	1567.8511	0.1		66 80 84 95 81 69 73 61 71 75 90 98 96	WYQQKPGQPPKLV	ETHCD
14	CR3022_091620_HCD_E.raw	F14:31661	VFLFGDDM(+15.99)EQLKS	F14:7401	13	80	80	13	772.8695	2	49.59	-	6.1869E6	1543.7229	1.0	Oxidation (M)	85 90 96 92 48 54 52 49 94 90 98 95 97	VFLFGDDM(+15.99)EQLKS	HCD
11	CR3022_091620_ETHcD_40_P.raw	-	NC(+57.02)LVNHKPSNTKVDKKVEPNDNF	F11:1496	23	80	80	23	675.0932	4	14.50	-	0	2696.3340	3.6	Carbamidomethylation	45 37 56 95 96 97 81 80 90 94 99 99 97 99 100 99 98 79 74 75 61 45 43	NC(+57.02)LVNHKPSNTKVDKKVEPNDNF	ETHCD
15	CR3022_091620_HCD_P.raw	F15:21362	LTSGVHTFPAVL	F15:8250	12	80	80	12	621.3489	2	46.30	-	2.724E8	1240.6816	1.3		98 95 62 40 54 63 90 99 98 99 96 66	LTSGVHTFPAVL	HCD
2	CR3022_091620_ETHcD_30_E.raw	F2:22529	LHQDWLDGKEYKYTN	F2:3577	15	80	80	15	637.3094	3	33.13	-	6.1861E5	1908.9006	3.1		83 77 92 99 98 99 100 100 99 98 98 95 26 18 20	LHQDWLDGKEYKYTN	ETHCD
2	CR3022_091620_ETHcD_30_E.raw	F2:8819	SKH(+15.99)GPSSLT	F2:2458	9	80	80	9	465.2459	2	23.83	-	3.5955E6	928.4614	17.1	Oxidation (HW)	87 79 66 65 71 83 86 90 92	SKH(+15.99)GPSSLT	ETHCD
16	CR3022_091620_HCD_T.raw	F16:34287	W(+15.99)TYSLSSALPAPLTR	F16:6693	15	80	80	15	839.9304	2	48.34	-	1.9973E6	1677.8726	-15.7	Oxidation (HW)	54 55 97 99 99 99 92 92 99 97 95 88 70 21 41	W(+15.99)TYSLSSALPAPLTR	HCD
10	CR3022_091620_ETHcD_40_E.raw	F10:20386	EAH(+15.99)DELNKGL	F10:5274	10	80	80	10	571.2731	2	49.47	-	1.354E5	1140.5410	-8.2	Oxidation (HW)	45 37 51 97 98 98 92 91 96 94	EAH(+15.99)DELNKGL	ETHCD
15	CR3022_091620_HCD_P.raw	F15:33788	TVHSLSYTSMM(+15.99)SSTL	F15:6763	15	80	80	15	830.8813	2	39.20	-	2.2698E6	1659.7485	-0.3	Oxidation (M)	71 33 28 92 96 97 98 97 96 67 87 98 99 79 62	TVHSLSYTSMM(+15.99)SSTL	HCD
3	CR3022_091620_ETHcD_30_P.raw	F3:12661	EVKF	F3:3132	4	80	80	4	522.2936	1	27.68	-	1.1068E7	521.2849	2.7		70 67 89 94	EVKF	ETHCD
2	CR3022_091620_ETHcD_30_E.raw	F2:3907	LYC(+57.02)NVDHKPS	F2:1934	10	80	80	10	411.5293	3	18.49	-	1.3563E6	1231.5654	0.6	Carbamidomethylation	49 44 67 95 100 100 100 90 78 78	LYC(+57.02)NVDHKPS	ETHCD
9	CR3022_091620_ETHcD_40_C.raw	F9:4995	MFQYDHSTGKF	F9:3616	11	80	80	11	454.2044	3	33.57	-	3.5131E5	1359.5918	-0.3		96 95 93 96 86 34 34 60 88 98 99	MFQYDHSTGKF	ETHCD
14	CR3022_091620_HCD_E.raw	F14:3910	RTPEVTL	F14:3715	7	80	80	7	408.2341	2	28.77	-	7.9016E5	814.4548	-1.4		61 60 70 87 91 94 96	RTPEVTL	HCD
3	CR3022_091620_ETHcD_30_P.raw	F3:17800	C(+57.02)C(+57.02)PWKVSNKAPLAPL	F3:3505	15	80	80	15	580.9667	3	30.06	-	3.4068E6	1739.8850	-3.8	Carbamidomethylation	100 34 37 40 99 100 100 99 97 97 93 88 82 82 52	C(+57.02)C(+57.02)PWKVSNKAPLAPL	ETHCD
16	CR3022_091620_HCD_T.raw	F16:15119	FW(+15.99)GYVDREVHNAK	F16:3413	13	80	80	13	546.2590	3	29.12	-	8.9762E4	1635.7793	-14.8	Oxidation (HW)	30 28 29 82 98 99 95 99 98 95 92 97 98	FW(+15.99)GYVDREVHNAK	HCD
3	CR3022_091620_ETHcD_30_P.raw	-	Q(-17.03)GQVTLSW(+15.99)LSDL	F3:4767	12	80	80	12	673.3377	2	38.77	-	0	1344.6562	3.4	Pyro-glu from Q; Oxidation (HW)	45 91 82 89 98 97 70 46 56 86 100 100	Q(-17.03)GQVTLSW(+15.99)LSDL	ETHCD
9	CR3022_091620_ETHcD_40_C.raw	F9:8445	VKGFYPSDHAVEW	F9:6881	13	80	80	13	512.2443	3	56.97	-	7.954E4	1533.7251	-9.2		95 92 93 98 89 86 67 37 30 72 90 97 95	VKGFYPSDHAVEW	ETHCD
16	CR3022_091620_HCD_T.raw	F16:42077	VPSGFPLAPSSRATAYLQPRGYK	F16:9930	23	80	80	23	1232.1509	2	65.07	-	1.7409E6	2462.3069	-8.0		48 44 68 85 99 99 100 100 99 97 92 86 87 89 91 96 98 94 89 44 33 38 66	VPSGFPLAPSSRATAYLQPRGYK	HCD
16	CR3022_091620_HCD_T.raw	-	GPSVFPLAEASK	F16:5125	12	80	80	12	601.8248	2	39.93	-	0	1201.6343	0.7		71 89 98 99 99 94 93 85 43 28 75 88	GPSVFPLAEASK	HCD
16	CR3022_091620_HCD_T.raw	-	KW(+15.99)GPSVFPLADRK	F16:5146	13	80	80	13	758.9111	2	40.06	-	0	1515.8198	-8.1	Oxidation (HW)	34 40 90 94 98 99 98 94 93 93 66 54 85	KW(+15.99)GPSVFPLADRK	HCD
5	CR3022_091620_ETHcD_35_C.raw	F5:12005	NTADTPDRQL	F5:2080	10	80	80	10	565.7763	2	19.90	-	2.3942E5	1129.5364	1.5		51 65 95 96 70 66 75 92 94 95	NTADTPDRQL	ETHCD
1	CR3022_091620_ETHcD_30_C.raw	F1:20218	GQKQTYHDHNGH(+15.99)M(+15.99)TQKSL	F1:3092	18	80	80	18	714.6679	3	29.10	-	2.1394E7	2140.9707	5.2	Oxidation (HW); Oxidation (M)	56 49 75 90 90 93 96 97 93 84 73 56 65 92 90 57 80 100	GQKQTYHDHNGH(+15.99)M(+15.99)TQKSL	ETHCD
16	CR3022_091620_HCD_T.raw	F16:17640	LANPVESGPM(+15.99)K	F16:2723	11	80	80	11	579.7914	2	24.06	-	5.6855E5	1157.5750	-5.7	Oxidation (M)	95 95 97 97 97 96 41 33 51 89 88	LANPVESGPM(+15.99)K	HCD
16	CR3022_091620_HCD_T.raw	-	DFFGGPSVFLFPPKPK	F16:7438	16	80	80	16	890.4644	2	52.05	-	0	1778.9395	-14.1		46 34 44 92 95 91 94 95 97 97 96 90 85 67 78 80	DFFGGPSVFLFPPKPK	HCD
11	CR3022_091620_ETHcD_40_P.raw	F11:17213	LYC(+57.02)L	F11:5469	4	80	80	4	568.2775	1	42.73	-	3.521E6	567.2726	-4.3	Carbamidomethylation	67 67 92 94	LYC(+57.02)L	ETHCD
7	CR3022_091620_ETHcD_35_P.raw	F7:17715	LSKQEYM(+15.99)PSGPSLVHRKC(+57.02)F	F7:3145	19	80	80	19	570.7838	4	27.76	-	8.4529E5	2279.1189	-5.6	Oxidation (M); Carbamidomethylation	69 60 63 79 95 68 44 56 72 65 78 95 97 98 99 96 92 95 97	LSKQEYM(+15.99)PSGPSLVHRKC(+57.02)F	ETHCD
11	CR3022_091620_ETHcD_40_P.raw	F11:12664	AKVGAWKVDNAANSL	F11:3905	15	80	80	15	515.2799	3	33.21	-	3.6834E6	1542.8154	1.6		97 98 99 96 97 100 100 99 99 98 97 38 26 25 31	AKVGAWKVDNAANSL	ETHCD
11	CR3022_091620_ETHcD_40_P.raw	F11:9054	VTVHQDWLNGSGL	F11:3666	13	80	80	13	475.9096	3	31.31	-	2.9384E5	1424.7048	1.5		55 59 87 88 87 99 99 99 86 86 88 75 32	VTVHQDWLNGSGL	ETHCD
16	CR3022_091620_HCD_T.raw	F16:38305	EPDLTQSPW(+15.99)LAVSLDAR	F16:7584	17	80	80	17	957.4902	2	52.62	-	3.4599E5	1912.9531	6.7	Oxidation (HW)	63 41 71 97 96 95 97 86 72 84 90 90 92 92 50 46 95	EPDLTQSPW(+15.99)LAVSLDAR	HCD
6	CR3022_091620_ETHcD_35_E.raw	F6:15950	WYQQKPGQPPKLT	F6:3183	13	80	80	13	524.2848	3	30.14	-	2.8189E6	1569.8303	1.4		62 72 65 89 83 72 73 63 82 89 94 98 96	WYQQKPGQPPKLT	ETHCD
15	CR3022_091620_HCD_P.raw	F15:5724	FYTM(+15.99)PSL	F15:7352	7	80	80	7	437.7001	2	42.05	-	6.3046E5	873.3942	-9.9	Oxidation (M)	76 72 94 85 89 66 77	FYTM(+15.99)PSL	HCD
10	CR3022_091620_ETHcD_40_E.raw	F10:23666	LELKL	F10:5633	5	80	80	5	615.4089	1	53.11	-	6.0108E4	614.4003	2.3		71 77 94 79 79	LELKL	ETHCD
4	CR3022_091620_ETHcD_30_T.raw	F4:5244	TLPPSREEM(+15.99)TK	F4:1651	11	80	80	11	435.5564	3	15.06	-	1.6341E6	1303.6443	2.4	Oxidation (M)	95 83 65 60 48 59 85 95 95 98 98	TLPPSREEM(+15.99)TK	ETHCD
15	CR3022_091620_HCD_P.raw	-	FLFPPKPKDTL	F15:7977	11	80	80	11	434.9200	3	44.90	-	0	1301.7383	-0.1		65 71 99 100 100 99 84 39 50 74 99	FLFPPKPKDTL	HCD
11	CR3022_091620_ETHcD_40_P.raw	-	LSDKSKWQQGNVF	F11:3978	13	80	80	13	512.9321	3	33.55	-	0	1535.7732	0.9		51 52 88 93 94 97 92 88 82 85 89 89 40	LSDKSKWQQGNVF	ETHCD
5	CR3022_091620_ETHcD_35_C.raw	F5:2066	LSKAKGQH(+15.99)RGLQVY	F5:1842	14	80	80	14	400.9763	4	17.86	-	1.0547E7	1599.8845	-5.4	Oxidation (HW)	92 91 97 99 99 98 57 33 35 44 85 90 98 99	LSKAKGQH(+15.99)RGLQVY	ETHCD
3	CR3022_091620_ETHcD_30_P.raw	F3:11422	VSHEDM(+15.99)SEKFH(+15.99)F	F3:5000	12	80	80	12	508.8862	3	40.57	-	3.4621E6	1523.6350	1.2	Oxidation (M); Oxidation (HW)	88 89 97 99 86 33 23 49 98 99 99 100	VSHEDM(+15.99)SEKFH(+15.99)F	ETHCD
10	CR3022_091620_ETHcD_40_E.raw	F10:31831	RM(+15.99)EDVEGGQGTTVT	F10:5164	14	80	80	14	748.3411	2	47.28	-	9.3973E6	1494.6621	3.7	Oxidation (M)	60 41 63 95 99 88 56 75 89 85 85 90 95 98	RM(+15.99)EDVEGGQGTTVT	ETHCD
16	CR3022_091620_HCD_T.raw	-	SGTASVVC(+57.02)RFLFPMYPR	F16:7166	17	80	80	17	663.3311	3	50.83	-	0	1986.9807	-4.7	Carbamidomethylation	91 95 99 99 98 98 98 45 32 85 96 72 40 31 86 96 99	SGTASVVC(+57.02)RFLFPMYPR	HCD
15	CR3022_091620_HCD_P.raw	-	VSWNSGALTSGVHTFPAVL	F15:10243	19	80	80	19	972.0064	2	58.67	-	0	1941.9949	1.7		49 46 60 98 100 99 99 100 99 97 82 85 56 87 99 70 68 68 57	VSWNSGALTSGVHTFPAVL	HCD
16	CR3022_091620_HCD_T.raw	-	VYATLNYGNSEVTHQRTSPVTK	F16:3498	22	80	80	22	617.0601	4	29.79	-	0	2464.2346	-9.4		75 78 99 97 96 89 51 39 75 68 88 88 98 95 91 37 41 85 83 94 94 99	VYATLNYGNSEVTHQRTSPVTK	HCD
13	CR3022_091620_HCD_C.raw	F13:10685	SC(+57.02)SVMHEALVAM(+15.99)AYTQKSL	F13:3467	19	80	80	19	536.2551	4	28.66	-	7.1675E6	2140.9954	-2.0	Carbamidomethylation; Oxidation (M)	90 100 100 100 100 99 99 73 61 34 30 29 34 91 91 92 99 99 99	SC(+57.02)SVMHEALVAM(+15.99)AYTQKSL	HCD
14	CR3022_091620_HCD_E.raw	F14:13317	DNFYPREA	F14:4449	8	80	80	8	506.2302	2	32.97	-	9.2322E7	1010.4457	0.0		89 89 99 99 93 50 55 65	DNFYPREA	HCD
14	CR3022_091620_HCD_E.raw	F14:13304	YHNLKNVLKEKYDGKAT	F14:2782	17	80	80	17	506.0259	4	23.22	-	1.013E6	2020.0742	0.2		97 91 60 66 99 99 99 99 97 97 95 94 39 19 34 80 94	YHNLKNVLKEKYDGKAT	HCD
16	CR3022_091620_HCD_T.raw	F16:29284	VVSVLKGKHQDW(+15.99)LDNLH(+15.99)PK	F16:7329	19	80	80	19	749.0676	3	51.59	-	3.9182E5	2244.2014	-9.2	Oxidation (HW)	99 99 99 99 97 92 41 57 85 80 80 79 83 91 75 70 78 52 59	VVSVLKGKHQDW(+15.99)LDNLH(+15.99)PK	HCD
3	CR3022_091620_ETHcD_30_P.raw	F3:15504	KTLSKAKGQPRPENL	F3:1584	15	80	80	15	556.3268	3	14.97	-	3.1126E7	1665.9526	3.5		61 78 95 100 100 100 99 87 69 82 93 66 65 69 35	KTLSKAKGQPRPENL	ETHCD
6	CR3022_091620_ETHcD_35_E.raw	F6:13488	GNSQEGDH(+15.99)EQDSKDSTYS	F6:2252	18	80	80	18	500.6987	4	22.18	-	6.4319E6	1998.7676	-1.0	Oxidation (HW)	69 65 69 85 96 62 60 45 86 89 96 97 94 93 91 88 84 69	GNSQEGDH(+15.99)EQDSKDSTYS	ETHCD
13	CR3022_091620_HCD_C.raw	F13:15096	WSGGSGALTPPW	F13:4632	12	80	80	12	608.2919	2	35.27	-	1.8813E6	1214.5720	-2.3		40 46 89 93 99 95 96 99 98 65 60 80	WSGGSGALTPPW	HCD
11	CR3022_091620_ETHcD_40_P.raw	F11:383	WVRQM(+15.99)PEL	F11:1623	8	80	80	8	358.8557	3	15.85	-	2.4198E6	1073.5327	11.7	Oxidation (M)	89 92 99 84 50 60 79 87	WVRQM(+15.99)PEL	ETHCD
2	CR3022_091620_ETHcD_30_E.raw	F2:15871	GVPDRFSGSGM(+15.99)H(+15.99)DC(+57.02)A	F2:3945	15	80	80	15	542.2237	3	36.61	-	2.1821E7	1623.6406	5.3	Oxidation (M); Oxidation (HW); Carbamidomethylation	93 85 85 93 95 92 98 98 95 96 77 57 46 35 52	GVPDRFSGSGM(+15.99)H(+15.99)DC(+57.02)A	ETHCD
11	CR3022_091620_ETHcD_40_P.raw	F11:15010	LEEC(+57.02)YEQL	F11:5789	8	80	80	8	542.2388	2	47.05	-	1.0079E8	1082.4590	3.7	Carbamidomethylation	90 86 73 45 51 95 99 100	LEEC(+57.02)YEQL	ETHCD
12	CR3022_091620_ETHcD_40_T.raw	F12:7639	KGDLLLNR	F12:2434	8	80	80	8	464.7831	2	24.38	-	3.6775E4	927.5501	1.6		66 62 76 85 90 85 78 97	KGDLLLNR	ETHCD
16	CR3022_091620_HCD_T.raw	F16:23671	RENLLLEALTR	F16:10070	11	80	80	11	664.3776	2	66.06	-	1.1148E5	1326.7620	-16.1		23 38 93 99 99 98 96 93 91 90 59	RENLLLEALTR	HCD
13	CR3022_091620_HCD_C.raw	F13:19989	VDREVHTFPAVL	F13:7626	12	80	80	12	691.8691	2	52.03	-	1.0158E5	1381.7354	-8.4		97 96 72 69 52 40 73 97 85 90 99 89	VDREVHTFPAVL	HCD
4	CR3022_091620_ETHcD_30_T.raw	F4:7283	VMEYLNR	F4:2737	7	80	80	7	462.7343	2	27.70	-	1.0862E5	923.4535	0.5		67 63 86 82 84 83 93	VMEYLNR	ETHCD
7	CR3022_091620_ETHcD_35_P.raw	F7:9907	YTLPPGW(+15.99)L	F7:3079	8	80	80	8	481.7499	2	25.51	-	1.9084E9	961.4909	-5.9	Oxidation (HW)	98 97 97 92 72 39 50 94	YTLPPGW(+15.99)L	ETHCD
4	CR3022_091620_ETHcD_30_T.raw	F4:26685	DSTYSLSSTLTLSK	F4:9035	14	80	80	14	751.8832	2	71.08	-	1.1147E7	1501.7512	0.4		85 76 87 95 91 83 73 76 86 94 95 82 54 41	DSTYSLSSTLTLSK	ETHCD
9	CR3022_091620_ETHcD_40_C.raw	F9:20416	TVKSC(+57.02)C(+57.02)WNSLGL	F9:6502	12	80	80	12	712.8338	2	53.83	-	1.7879E6	1423.6587	-4.0	Carbamidomethylation	71 70 75 78 71 72 79 92 99 99 98 54	TVKSC(+57.02)C(+57.02)WNSLGL	ETHCD
10	CR3022_091620_ETHcD_40_E.raw	-	NFYPREA	F10:9228	7	80	80	7	448.7167	2	84.71	-	0	895.4188	0.2		85 79 61 67 75 97 96	NFYPREA	ETHCD
16	CR3022_091620_HCD_T.raw	-	LGEWMSSYYPGDSETR	F16:9256	16	80	80	16	626.5986	3	61.02	-	0	1876.7937	-10.6		50 50 99 97 90 54 48 52 92 89 86 95 90 95 96 97	LGEWMSSYYPGDSETR	HCD
5	CR3022_091620_ETHcD_35_C.raw	F5:6061	DHPQM(+15.99)TM(+15.99)LKKY	F5:2834	11	80	80	11	475.2334	3	26.97	-	1.5322E5	1422.6636	10.5	Oxidation (M)	75 60 56 51 79 86 85 90 95 100 100	DHPQM(+15.99)TM(+15.99)LKKY	ETHCD
9	CR3022_091620_ETHcD_40_C.raw	F9:7465	TLQEKTVDKSRW	F9:2372	12	80	80	12	497.6040	3	22.91	-	2.0964E5	1489.7888	1.0		45 48 45 79 90 86 79 96 97 96 99 98	TLQEKTVDKSRW	ETHCD
2	CR3022_091620_ETHcD_30_E.raw	F2:7536	DTKGPSVLM(+15.99)W(+15.99)TS	F2:5581	12	80	80	12	451.8842	3	52.53	-	1.0725E4	1352.6282	1.8	Oxidation (M); Oxidation (HW)	86 81 94 86 92 99 98 79 55 51 59 79	DTKGPSVLM(+15.99)W(+15.99)TS	ETHCD
4	CR3022_091620_ETHcD_30_T.raw	-	THLNLVVLGHVDSGK	F4:3438	15	80	80	15	530.2985	3	34.19	-	0	1587.8733	0.2		94 91 93 85 92 97 73 59 50 51 45 75 95 100 100	THLNLVVLGHVDSGK	ETHCD
16	CR3022_091620_HCD_T.raw	F16:34298	DLTPEVTEEHDVDWH(+15.99)LDPEVK	F16:5999	21	80	80	21	840.3936	3	44.34	-	1.3145E6	2518.1499	3.5	Oxidation (HW)	55 57 97 78 87 97 96 69 55 24 93 94 97 94 78 41 87 84 97 99 100	DLTPEVTEEHDVDWH(+15.99)LDPEVK	HCD
3	CR3022_091620_ETHcD_30_P.raw	-	VGGLSDEW(+15.99)YF	F3:6182	10	80	80	10	396.8455	3	50.19	-	0	1187.5134	1.1	Oxidation (HW)	90 88 90 95 98 98 62 29 51 97	VGGLSDEW(+15.99)YF	ETHCD
12	CR3022_091620_ETHcD_40_T.raw	-	QW(+15.99)GSTASVGW(+15.99)LLNNFYPR	F12:7507	18	80	80	18	1064.5342	2	62.00	-	0	2127.0173	17.1	Oxidation (HW)	37 40 67 85 80 82 90 87 69 69 93 95 91 92 91 87 90 92	QW(+15.99)GSTASVGW(+15.99)LLNNFYPR	ETHCD
9	CR3022_091620_ETHcD_40_C.raw	F9:12494	C(+57.02)SSVMHEM(+15.99)M(+15.99)M(+15.99)SSDM	F9:3369	14	80	80	14	570.8604	3	31.78	-	4.1654E6	1709.5535	3.4	Carbamidomethylation; Oxidation (M)	91 98 100 99 99 99 99 97 55 25 35 76 79 66	C(+57.02)SSVMHEM(+15.99)M(+15.99)M(+15.99)SSDM	ETHCD
14	CR3022_091620_HCD_E.raw	F14:7030	KGLEWPGV	F14:4755	8	80	80	8	443.2455	2	34.51	-	6.3076E5	884.4756	1.0		92 89 95 97 94 82 32 59	KGLEWPGV	HCD
3	CR3022_091620_ETHcD_30_P.raw	F3:22782	SGVPDGVFSGM(+15.99)EL	F3:2980	13	80	80	13	655.8025	2	26.38	-	2.2561E6	1309.5859	3.4	Oxidation (M)	90 89 80 86 91 55 49 81 85 88 79 77 88	SGVPDGVFSGM(+15.99)EL	ETHCD
8	CR3022_091620_ETHcD_35_T.raw	F8:9446	TVAAPSVFLMTM(+15.99)SDEQLK	F8:6911	18	80	80	18	496.7498	4	55.61	-	7.5234E7	1982.9692	0.3	Oxidation (M)	71 73 90 72 75 81 97 99 97 44 33 43 88 94 94 88 99 100	TVAAPSVFLMTM(+15.99)SDEQLK	ETHCD
14	CR3022_091620_HCD_E.raw	F14:25863	FAGDDAPARVFSP	F14:5740	13	80	80	13	675.3270	2	40.54	-	2.9043E5	1348.6411	-1.2		94 96 97 99 98 97 81 41 37 55 96 72 76	FAGDDAPARVFSP	HCD
11	CR3022_091620_ETHcD_40_P.raw	F11:15417	TLEAPLNPKANREKMTQML	F11:4106	19	80	80	19	547.0425	4	34.42	-	4.6427E5	2184.1394	0.6		85 87 96 83 61 52 45 63 90 96 94 87 88 90 91 91 85 60 71	TLEAPLNPKANREKMTQML	ETHCD
3	CR3022_091620_ETHcD_30_P.raw	F3:16485	C(+57.02)AEVTHQGLSQRAML	F3:2613	15	80	80	15	567.6152	3	24.08	-	1.0039E6	1699.8135	6.1	Carbamidomethylation	87 86 98 99 100 99 86 90 99 99 62 48 35 38 73	C(+57.02)AEVTHQGLSQRAML	ETHCD
12	CR3022_091620_ETHcD_40_T.raw	-	AAH(+15.99)MKVR	F12:5572	7	80	80	7	414.7292	2	49.27	-	0	827.4436	0.4	Oxidation (HW)	95 94 74 55 62 83 96	AAH(+15.99)MKVR	ETHCD
9	CR3022_091620_ETHcD_40_C.raw	F9:27108	E(-18.01)AEDVAVY	F9:5934	8	80	80	8	877.3954	1	49.58	-	1.3068E7	876.3865	1.9	Pyro-glu from E	80 73 79 84 84 80 81 78	E(-18.01)AEDVAVY	ETHCD
4	CR3022_091620_ETHcD_30_T.raw	-	ESNDHEALHNHYTQK	F4:2264	15	80	80	15	456.4588	4	22.77	-	0	1821.8030	1.8		57 48 48 74 94 96 93 82 79 93 97 98 98 92 50	ESNDHEALHNHYTQK	ETHCD
2	CR3022_091620_ETHcD_30_E.raw	F2:8733	VFLMPLRVVNFG	F2:3665	12	80	80	12	464.6029	3	34.60	-	3.8462E7	1390.7795	5.3		97 97 99 76 56 48 67 67 82 88 90 90	VFLMPLRVVNFG	ETHCD
10	CR3022_091620_ETHcD_40_E.raw	F10:10885	C(+57.02)EVTHQGL	F10:2162	8	80	80	8	472.2189	2	21.46	-	4.313E6	942.4229	0.4	Carbamidomethylation	71 75 86 93 86 84 72 70	C(+57.02)EVTHQGL	ETHCD
13	CR3022_091620_HCD_C.raw	F13:32962	QLDLTQSPW(+15.99)LAVSLGTKMPNL	F13:8390	21	80	80	21	1164.6053	2	57.14	-	6.9658E6	2327.2195	-10.0	Oxidation (HW)	46 54 82 99 99 98 99 88 73 98 99 100 99 98 89 41 33 24 84 79 95	QLDLTQSPW(+15.99)LAVSLGTKMPNL	HCD
1	CR3022_091620_ETHcD_30_C.raw	F1:5598	VTKTAASFL	F1:4692	9	80	80	9	469.2712	2	40.77	-	3.1354E5	936.5280	-0.2		66 60 66 77 78 84 93 98 99	VTKTAASFL	ETHCD
16	CR3022_091620_HCD_T.raw	F16:14503	VFLFPKPPK	F16:5073	9	80	80	9	536.8323	2	39.39	-	3.1663E5	1071.6479	2.0		72 92 97 95 88 82 71 66 56	VFLFPKPPK	HCD
3	CR3022_091620_ETHcD_30_P.raw	F3:10361	WDLNEGKHLYTL	F3:5831	12	80	80	12	496.9204	3	46.98	-	5.8728E4	1487.7410	-1.0		50 68 69 59 82 99 96 85 81 74 97 100	WDLNEGKHLYTL	ETHCD
15	CR3022_091620_HCD_P.raw	F15:968	VKKPGESLKL	F15:2439	10	80	80	10	366.9012	3	20.02	-	3.0495E5	1097.6809	0.7		95 98 99 93 30 49 90 97 90 57	VKKPGESLKL	HCD
9	CR3022_091620_ETHcD_40_C.raw	F9:27729	APRLWLDSDGSFYLY	F9:6975	15	80	80	15	901.9460	2	57.80	-	2.6266E5	1801.8674	5.6		74 65 43 41 29 89 93 97 95 92 94 93 96 100 100	APRLWLDSDGSFYLY	ETHCD
9	CR3022_091620_ETHcD_40_C.raw	F9:6248	APLPELAKTLSKAKGNPGL	F9:3158	19	80	80	19	477.0374	4	30.02	-	6.3563E5	1904.1094	5.7		90 91 89 85 69 49 62 98 98 98 99 97 97 95 93 63 61 44 38	APLPELAKTLSKAKGNPGL	ETHCD
16	CR3022_091620_HCD_T.raw	-	DSTYSLFQLTLSK	F16:6879	13	80	80	13	751.8843	2	49.33	-	0	1501.7664	-8.1		69 68 97 99 98 96 79 33 80 86 90 79 62	DSTYSLFQLTLSK	HCD
16	CR3022_091620_HCD_T.raw	F16:27019	C(+57.02)APVVSVLTVLHQDVSLNGK	F16:8615	20	80	80	20	712.7260	3	57.80	-	6.6478E6	2135.1409	7.2	Carbamidomethylation	55 63 80 99 100 99 99 99 95 94 96 86 82 82 32 37 83 45 72 99	C(+57.02)APVVSVLTVLHQDVSLNGK	HCD
11	CR3022_091620_ETHcD_40_P.raw	F11:25908	WESNGQPENNYKTTRHL	F11:4292	17	80	80	17	692.0019	3	35.71	-	6.3191E6	2072.9663	8.5		65 86 97 90 89 76 73 76 93 96 97 90 86 75 66 57 44	WESNGQPENNYKTTRHL	ETHCD
4	CR3022_091620_ETHcD_30_T.raw	-	NLVVSVLTVLHQDWLDGK	F4:7179	18	80	80	18	679.3757	3	59.19	-	0	2035.1101	-2.3		26 43 85 92 90 92 95 89 82 89 88 74 79 71 80 79 86 99	NLVVSVLTVLHQDWLDGK	ETHCD
7	CR3022_091620_ETHcD_35_P.raw	-	LFGDM(+15.99)DEQL	F7:5680	9	80	80	9	542.2376	2	45.95	-	0	1082.4590	1.6	Oxidation (M)	96 82 51 49 52 91 99 99 100	LFGDM(+15.99)DEQL	ETHCD
16	CR3022_091620_HCD_T.raw	-	LSYPVVSVLTVLHWGWLNGK	F16:8688	20	80	80	20	756.7509	3	57.98	-	0	2267.2466	-6.9		39 37 44 59 100 100 99 99 99 98 98 99 88 54 44 82 90 88 84 99	LSYPVVSVLTVLHWGWLNGK	HCD
10	CR3022_091620_ETHcD_40_E.raw	F10:14252	LHQDWLNGKFPTG	F10:4077	13	80	80	13	504.9251	3	38.06	-	1.2598E6	1511.7522	0.9		91 86 92 100 100 100 98 97 94 71 39 33 39	LHQDWLNGKFPTG	ETHCD
5	CR3022_091620_ETHcD_35_C.raw	F5:11294	SLLHQDNQLNGKEY	F5:4398	14	80	80	14	553.6108	3	38.91	-	1.4723E5	1657.8059	2.9		52 65 82 85 89 93 48 45 90 86 94 90 97 100	SLLHQDNQLNGKEY	ETHCD
8	CR3022_091620_ETHcD_35_T.raw	F8:8423	YGGSGDKH(+15.99)K	F8:6029	9	80	80	9	482.7244	2	51.88	-	3.7537E6	963.4410	-7.1	Oxidation (HW)	50 56 78 96 99 88 79 80 94	YGGSGDKH(+15.99)K	ETHCD
9	CR3022_091620_ETHcD_40_C.raw	F9:1084	VDGVFAF	F9:2053	7	80	80	7	377.6909	2	19.91	-	5.9182E6	753.3697	-3.3		93 95 97 86 66 62 61	VDGVFAF	ETHCD
12	CR3022_091620_ETHcD_40_T.raw	-	VGVGGGFGR	F12:2677	9	80	80	9	403.2195	2	26.97	-	0	804.4242	0.3		95 90 84 71 70 69 61 81 97	VGVGGGFGR	ETHCD
3	CR3022_091620_ETHcD_30_P.raw	F3:11351	C(+57.02)SSVMHEALHNHYTVPF	F3:2571	17	80	80	17	507.9818	4	23.93	-	7.4452E7	2027.8982	0.0	Carbamidomethylation	79 79 69 60 68 80 90 86 95 97 91 90 95 97 56 59 63	C(+57.02)SSVMHEALHNHYTVPF	ETHCD
12	CR3022_091620_ETHcD_40_T.raw	F12:10133	TSTSQAVFR	F12:2279	9	80	80	9	498.7595	2	22.65	-	5.3344E4	995.5036	0.8		79 90 90 85 75 69 56 76 99	TSTSQAVFR	ETHCD
10	CR3022_091620_ETHcD_40_E.raw	F10:26006	LFMLPKPKDTL	F10:4930	11	80	80	11	651.8770	2	44.11	-	4.4923E6	1301.7417	-1.7		75 65 52 52 69 83 90 96 98 98 98	LFMLPKPKDTL	ETHCD
2	CR3022_091620_ETHcD_30_E.raw	F2:6583	VGLPRQTL	F2:3725	8	80	80	8	442.2719	2	34.27	-	1.9047E6	882.5287	0.5		67 72 82 82 75 74 90 95	VGLPRQTL	ETHCD
14	CR3022_091620_HCD_E.raw	F14:7622	DFYPREA	F14:4096	7	80	80	7	449.2090	2	30.83	-	3.9094E6	896.4028	0.7		99 98 99 93 48 57 63	DFYPREA	HCD
13	CR3022_091620_HCD_C.raw	F13:27694	TLSKAKGQPREPARY	F13:2086	15	80	80	15	851.4690	2	19.04	-	4.675E6	1700.9321	-5.1		95 97 99 100 100 100 98 92 77 35 49 39 51 70 96	TLSKAKGQPREPARY	HCD
13	CR3022_091620_HCD_C.raw	F13:10709	DDH(+15.99)GM(+15.99)HEALHNHY	F13:2954	13	80	80	13	536.5393	3	24.67	-	1.744E6	1606.6218	-16.0	Oxidation (HW); Oxidation (M)	50 49 45 50 98 95 96 93 94 85 94 93 97	DDH(+15.99)GM(+15.99)HEALHNHY	HCD
4	CR3022_091620_ETHcD_30_T.raw	F4:11395	LGTQTYLC(+57.02)NVNHKPSNTK	F4:2285	18	80	80	18	519.5147	4	22.99	-	9.8827E5	2074.0266	1.5	Carbamidomethylation	55 49 70 87 93 90 96 93 91 93 93 95 45 43 69 85 93 96	LGTQTYLC(+57.02)NVNHKPSNTK	ETHCD
9	CR3022_091620_ETHcD_40_C.raw	F9:6409	LADLLKSTHDHW	F9:3799	12	80	80	12	479.2502	3	35.12	-	6.7489E4	1434.7256	2.2		51 43 72 94 92 84 78 74 86 93 96 96	LADLLKSTHDHW	ETHCD
6	CR3022_091620_ETHcD_35_E.raw	F6:1712	C(+57.02)KGSGC(+57.02)DRST	F6:3678	10	80	80	10	376.4886	3	34.29	-	2.2927E5	1126.4495	-4.7	Carbamidomethylation	97 96 99 99 93 44 48 54 79 90	C(+57.02)KGSGC(+57.02)DRST	ETHCD
1	CR3022_091620_ETHcD_30_C.raw	F1:10407	C(+57.02)DDNNLTVDKSRW	F1:4108	13	80	80	13	541.5736	3	36.81	-	1.9964E6	1621.7153	-10.1	Carbamidomethylation	27 50 51 54 78 100 98 97 99 99 96 98 92	C(+57.02)DDNNLTVDKSRW	ETHCD
16	CR3022_091620_HCD_T.raw	F16:17724	DTSFWAHVLWHTGGK	F16:4532	15	80	80	15	581.2819	3	36.36	-	2.3692E5	1740.8372	-7.6		88 90 98 95 57 56 92 97 96 87 69 75 75 71 51	DTSFWAHVLWHTGGK	HCD
16	CR3022_091620_HCD_T.raw	-	VYAM(+15.99)MM(+15.99)MTHQGLSSPVTK	F16:3923	18	80	80	18	681.9785	3	32.69	-	0	2042.9297	-7.9	Oxidation (M)	98 97 97 61 32 54 50 95 88 87 66 79 91 93 85 87 82 96	VYAM(+15.99)MM(+15.99)MTHQGLSSPVTK	HCD
9	CR3022_091620_ETHcD_40_C.raw	F9:15993	TNADTPDRQQL	F9:2112	11	80	80	11	629.8065	2	20.30	-	7.3287E5	1257.5950	2.8		77 72 81 87 91 95 96 83 65 65 67	TNADTPDRQQL	ETHCD
13	CR3022_091620_HCD_C.raw	F13:22713	LLAQVLSSLTLKW	F13:9656	13	80	80	13	736.4461	2	65.18	-	4.9351E4	1470.8809	-2.2		92 91 99 97 98 98 95 88 89 75 35 28 55	LLAQVLSSLTLKW	HCD
12	CR3022_091620_ETHcD_40_T.raw	F12:37264	RW(+15.99)GLESVMGLLYPGDSETR	F12:7390	19	80	80	19	1091.5355	2	61.04	-	2.1593E7	2181.0522	1.9	Oxidation (HW)	60 52 52 57 63 67 73 84 81 88 94 79 84 95 99 96 95 97 100	RW(+15.99)GLESVMGLLYPGDSETR	ETHCD
10	CR3022_091620_ETHcD_40_E.raw	F10:13188	LHQDWLDGKEYETH(+15.99)QG	F10:2951	16	80	80	16	493.7249	4	28.40	-	2.8606E6	1970.8757	-2.6	Oxidation (HW)	94 85 90 99 98 100 99 98 97 98 94 66 46 39 32 43	LHQDWLDGKEYETH(+15.99)QG	ETHCD
16	CR3022_091620_HCD_T.raw	-	LLLYWASALPAKNPK	F16:9496	15	80	80	15	842.9879	2	62.29	-	0	1683.9712	-5.9		51 90 99 99 99 98 95 93 96 85 82 35 32 68 75	LLLYWASALPAKNPK	HCD
2	CR3022_091620_ETHcD_30_E.raw	F2:17265	MAYVDGVEVH	F2:4422	10	80	80	10	560.2593	2	41.33	-	5.6933E5	1118.5066	-2.3		66 75 94 97 94 72 68 88 77 67	MAYVDGVEVH	ETHCD
16	CR3022_091620_HCD_T.raw	-	YPVTPEVTC(+57.02)VVVDVSGNH(+15.99)GPEVK	F16:5777	23	80	80	23	833.4153	3	43.13	-	0	2497.2158	3.3	Carbamidomethylation; Oxidation (HW)	33 27 49 99 99 99 98 97 92 95 99 100 100 99 87 33 34 54 66 91 96 93 99	YPVTPEVTC(+57.02)VVVDVSGNH(+15.99)GPEVK	HCD
12	CR3022_091620_ETHcD_40_T.raw	F12:27208	KTM(+15.99)LLLYWASTR	F12:5604	12	80	80	12	749.9048	2	49.41	-	2.0653E5	1497.8013	-4.1	Oxidation (M)	37 40 57 87 92 96 93 90 95 88 88 94	KTM(+15.99)LLLYWASTR	ETHCD
16	CR3022_091620_HCD_T.raw	F16:31167	KSSVYADYDM(+15.99)THQGLSSPVTK	F16:4001	21	80	80	21	777.3587	3	33.06	-	2.9944E5	2329.0896	-15.2	Oxidation (M)	43 66 88 99 100 99 75 51 63 59 96 92 90 84 90 91 93 86 85 54 72	KSSVYADYDM(+15.99)THQGLSSPVTK	HCD
3	CR3022_091620_ETHcD_30_P.raw	F3:9731	SSVPTKSFNH(+15.99)W(+15.99)F	F3:2210	12	80	80	12	490.2338	3	20.91	-	9.715E5	1467.6782	0.9	Oxidation (HW)	93 69 54 75 95 96 98 97 92 35 56 99	SSVPTKSFNH(+15.99)W(+15.99)F	ETHCD
4	CR3022_091620_ETHcD_30_T.raw	F4:17249	FNWYVDGVEVH(+15.99)PEAK	F4:5436	15	80	80	15	602.6216	3	48.26	-	4.1875E6	1804.8420	0.5	Oxidation (HW)	79 70 60 90 96 99 99 99 97 85 37 37 52 97 100	FNWYVDGVEVH(+15.99)PEAK	ETHCD
5	CR3022_091620_ETHcD_35_C.raw	F5:11104	QQEF	F5:7272	4	80	80	4	551.2467	1	60.74	-	1.8036E4	550.2387	1.3		84 73 82 80	QQEF	ETHCD
9	CR3022_091620_ETHcD_40_C.raw	F9:16800	LFPPKPKDTLM	F9:4283	11	80	80	11	643.8629	2	36.69	-	5.5432E7	1285.7104	0.6		66 61 80 76 62 92 90 90 86 93 81	LFPPKPKDTLM	ETHCD
10	CR3022_091620_ETHcD_40_E.raw	-	APATKFPL	F10:4696	8	80	80	8	422.7498	2	43.94	-	0	843.4854	-0.4		46 70 72 72 85 95 98 99	APATKFPL	ETHCD
8	CR3022_091620_ETHcD_35_T.raw	F8:26445	DTSYSLSSTLTLSK	F8:9430	14	80	80	14	751.8832	2	73.46	-	1.1637E7	1501.7512	0.4		40 41 62 92 90 89 90 93 97 99 97 93 85 48	DTSYSLSSTLTLSK	ETHCD
2	CR3022_091620_ETHcD_30_E.raw	F2:10462	FLMM(+15.99)SSEEQLKS	F2:4877	12	80	80	12	482.5593	3	45.91	-	1.124E7	1444.6577	-1.2	Oxidation (M)	99 97 91 77 34 39 65 90 85 93 95 93	FLMM(+15.99)SSEEQLKS	ETHCD
1	CR3022_091620_ETHcD_30_C.raw	F1:15875	SKLTVDKYLH(+15.99)QQGNVF	F1:4366	16	80	80	16	631.6708	3	38.62	-	5.6816E5	1891.9792	6.0	Oxidation (HW)	78 82 93 97 99 99 98 60 45 57 84 70 75 71 79 91	SKLTVDKYLH(+15.99)QQGNVF	ETHCD
13	CR3022_091620_HCD_C.raw	F13:3890	DGGLSKADYTRHKVY	F13:2632	15	80	80	15	428.2241	4	22.87	-	5.4497E5	1708.8533	8.2		56 41 59 99 99 99 98 97 82 39 41 91 98 99 100	DGGLSKADYTRHKVY	HCD
3	CR3022_091620_ETHcD_30_P.raw	F3:18892	LGWVRQMPGKGPW(+15.99)M(+15.99)L	F3:6410	15	80	80	15	596.6412	3	52.57	-	1.2259E6	1786.9011	0.3	Oxidation (HW); Oxidation (M)	74 77 95 100 99 95 78 85 94 96 74 40 38 69 82	LGWVRQMPGKGPW(+15.99)M(+15.99)L	ETHCD
9	CR3022_091620_ETHcD_40_C.raw	F9:28513	ADALKLVNWVEQGVKW	F9:7990	16	80	80	16	928.5043	2	66.69	-	1.8043E5	1854.9993	-2.8		82 81 78 74 68 89 88 97 97 98 99 90 86 50 51 49	ADALKLVNWVEQGVKW	ETHCD
14	CR3022_091620_HCD_E.raw	F14:7877	SSVGHTFAP	F14:2987	9	80	80	9	451.7218	2	24.50	-	7.3195E5	901.4294	-0.3		98 94 88 71 39 82 97 76 74	SSVGHTFAP	HCD
8	CR3022_091620_ETHcD_35_T.raw	F8:13686	GEFTLETEGK	F8:3106	10	80	80	10	555.7694	2	31.26	-	1.0967E5	1109.5239	0.3		67 74 88 88 81 88 86 77 68 80	GEFTLETEGK	ETHCD
3	CR3022_091620_ETHcD_30_P.raw	F3:26541	LSTVGPEVTW(+15.99)WF	F3:4150	12	80	80	12	719.3587	2	34.52	-	1.2776E6	1436.6975	3.7	Oxidation (HW)	78 78 81 52 52 76 88 86 85 85 96 100	LSTVGPEVTW(+15.99)WF	ETHCD
5	CR3022_091620_ETHcD_35_C.raw	-	SKADYEC(+57.02)DQEKVY	F5:1938	13	80	80	13	545.5782	3	18.68	-	0	1633.6929	12.3	Carbamidomethylation	94 95 99 99 98 97 37 32 27 66 97 100 100	SKADYEC(+57.02)DQEKVY	ETHCD
9	CR3022_091620_ETHcD_40_C.raw	F9:13813	GPSVFPLAQTGL	F9:4580	12	80	80	12	593.8276	2	40.44	-	7.6885E5	1185.6394	1.1		88 95 99 99 88 77 85 70 51 62 65 79	GPSVFPLAQTGL	ETHCD
16	CR3022_091620_HCD_T.raw	F16:34403	YEFSWEGAKM(+15.99)HVGK	F16:6954	14	80	80	14	842.8913	2	49.70	-	2.4382E5	1683.7715	-2.0	Oxidation (M)	89 93 99 99 99 83 52 82 38 33 66 91 95 99	YEFSWEGAKM(+15.99)HVGK	HCD
11	CR3022_091620_ETHcD_40_P.raw	F11:20409	M(+15.99)LTSYTFGQGTKVEKL	F11:4669	16	80	80	16	606.9813	3	38.43	-	4.4191E5	1817.9233	-0.7	Oxidation (M)	30 39 45 73 83 97 99 95 92 96 98 97 96 98 96 43	M(+15.99)LTSYTFGQGTKVEKL	ETHCD
15	CR3022_091620_HCD_P.raw	F15:8867	LSADKSNTL	F15:2323	9	80	80	9	474.7535	2	19.41	-	2.1205E7	947.4924	0.1		98 98 99 99 96 82 55 39 54	LSADKSNTL	HCD
11	CR3022_091620_ETHcD_40_P.raw	F11:17636	SLRSLPLPNF	F11:6617	10	80	80	10	572.3304	2	55.12	-	2.5766E5	1142.6448	1.4		60 51 51 78 83 86 93 97 100 100	SLRSLPLPNF	ETHCD
6	CR3022_091620_ETHcD_35_E.raw	F6:19436	GTEVKKPGPDV	F6:1796	11	80	80	11	563.8098	2	17.59	-	7.8977E5	1125.6030	1.8		89 90 99 97 95 90 89 85 54 44 45	GTEVKKPGPDV	ETHCD
2	CR3022_091620_ETHcD_30_E.raw	F2:15712	YYMM(+15.99)EYY	F2:4866	7	80	80	7	539.6949	2	45.45	-	4.1898E5	1077.3823	-6.5	Oxidation (M)	98 91 55 48 71 98 98	YYMM(+15.99)EYY	ETHCD
14	CR3022_091620_HCD_E.raw	F14:32324	WYQQKPGQPPKLV	F14:4603	13	80	80	13	784.9329	2	33.72	-	1.1781E6	1567.8511	0.1		96 96 94 94 98 46 31 55 98 95 67 79 90	WYQQKPGQPPKLV	HCD
11	CR3022_091620_ETHcD_40_P.raw	F11:34200	VTM(+15.99)C(+57.02)GHEALHNHYTQKSLNVGL	F11:4047	22	80	80	22	842.4070	3	34.09	-	7.0115E6	2524.1951	1.6	Oxidation (M); Carbamidomethylation	60 55 41 39 46 75 98 96 96 95 97 99 99 98 96 95 85 84 67 80 95 60	VTM(+15.99)C(+57.02)GHEALHNHYTQKSLNVGL	ETHCD
9	CR3022_091620_ETHcD_40_C.raw	F9:6726	NFYPREAKVQW(+15.99)	F9:3062	11	80	80	11	485.2459	3	29.11	-	9.2644E5	1452.7148	0.7	Oxidation (HW)	95 93 67 65 71 96 69 60 75 89 97	NFYPREAKVQW(+15.99)	ETHCD
4	CR3022_091620_ETHcD_30_T.raw	F4:2731	LGTVPVGR	F4:2321	8	80	80	8	399.7456	2	23.35	-	9.5959E4	797.4759	0.9		93 91 97 96 81 48 51 82	LGTVPVGR	ETHCD
2	CR3022_091620_ETHcD_30_E.raw	F2:14755	GKYDLDFKSDPDPS	F2:3843	14	80	80	14	528.5790	3	35.61	-	3.1301E5	1582.7151	0.0		75 78 91 93 96 98 98 90 41 49 68 80 78 81	GKYDLDFKSDPDPS	ETHCD
10	CR3022_091620_ETHcD_40_E.raw	F10:29643	DQPNANNYKTTRHLDSW(+15.99)G	F10:3613	18	80	80	18	711.6635	3	33.88	-	8.0721E5	2131.9670	0.7	Oxidation (HW)	37 34 80 85 90 90 85 98 100 99 92 89 94 96 89 75 56 46	DQPNANNYKTTRHLDSW(+15.99)G	ETHCD
5	CR3022_091620_ETHcD_35_C.raw	F5:12536	YPDVMQDHF	F5:5036	9	80	80	9	576.2468	2	43.42	-	1.2985E5	1150.4753	3.3		35 55 90 91 92 86 84 88 97	YPDVMQDHF	ETHCD
10	CR3022_091620_ETHcD_40_E.raw	F10:9246	NPSVFLMLPKPK	F10:4416	12	80	80	12	457.5997	3	41.41	-	2.3467E6	1369.7791	-1.4		50 69 89 100 100 99 57 51 66 86 94 96	NPSVFLMLPKPK	ETHCD
10	CR3022_091620_ETHcD_40_E.raw	F10:34228	WYQQKGPQPPKLL	F10:3992	13	80	80	13	791.9413	2	37.00	-	2.2379E8	1581.8667	0.8		80 85 77 79 70 50 59 68 82 89 98 100 100	WYQQKGPQPPKLL	ETHCD
9	CR3022_091620_ETHcD_40_C.raw	F9:5184	LTLHKSKDTLTL	F9:4704	12	80	80	12	457.2748	3	41.29	-	3.8985E4	1368.7976	3.7		98 96 97 60 51 51 82 89 89 95 93 54	LTLHKSKDTLTL	ETHCD
4	CR3022_091620_ETHcD_30_T.raw	F4:20242	Q(-17.03)GH(+15.99)SM(+15.99)HEALHNHYTQK	F4:1992	16	80	80	16	644.9501	3	19.49	-	2.3685E5	1931.8333	-2.4	Pyro-glu from Q; Oxidation (HW); Oxidation (M)	66 46 52 48 73 85 98 97 97 97 95 93 95 97 93 45	Q(-17.03)GH(+15.99)SM(+15.99)HEALHNHYTQK	ETHCD
10	CR3022_091620_ETHcD_40_E.raw	-	KQESTEYRQVGVQSL	F10:2240	15	80	80	15	584.6400	3	22.04	-	0	1750.8850	7.4		63 82 96 100 100 99 93 90 60 28 33 79 88 94 93	KQESTEYRQVGVQSL	ETHCD
2	CR3022_091620_ETHcD_30_E.raw	F2:19500	VFLM(+15.99)EM(+15.99)TGEQLKSGTA	F2:5169	16	80	80	16	591.9515	3	48.57	-	5.2529E6	1772.8325	0.2	Oxidation (M)	96 96 96 85 51 26 21 41 98 98 99 99 95 90 95 91	VFLM(+15.99)EM(+15.99)TGEQLKSGTA	ETHCD
4	CR3022_091620_ETHcD_30_T.raw	-	NQVSLEMLVK	F4:4548	10	80	80	10	580.8215	2	42.22	-	0	1159.6272	1.1		74 83 97 89 79 52 39 84 99 100	NQVSLEMLVK	ETHCD
1	CR3022_091620_ETHcD_30_C.raw	F1:6010	APLAPLEKL	F1:4834	9	80	80	9	476.2969	2	41.80	-	4.3858E4	950.5800	-0.9		83 74 69 69 79 85 97 97 65	APLAPLEKL	ETHCD
1	CR3022_091620_ETHcD_30_C.raw	F1:10835	GDPVVQSDMKHWPF	F1:5612	14	80	80	14	548.2614	3	47.24	-	4.9985E5	1641.7610	0.8		74 80 88 91 88 82 83 50 34 77 93 83 94 98	GDPVVQSDMKHWPF	ETHCD
11	CR3022_091620_ETHcD_40_P.raw	F11:9235	LEKTLSKAKGQPREPNL	F11:1885	17	80	80	17	478.0277	4	18.39	-	5.3782E6	1908.0791	1.4		89 91 98 99 99 100 100 100 99 96 60 67 81 55 51 40 31	LEKTLSKAKGQPREPNL	ETHCD
9	CR3022_091620_ETHcD_40_C.raw	-	VPPTKTLDSDGSC(+57.02)KFF	F9:6049	16	80	80	16	899.9534	2	50.45	-	0	1797.8606	17.6	Carbamidomethylation	37 76 81 80 69 85 99 99 98 96 94 94 72 62 66 68	VPPTKTLDSDGSC(+57.02)KFF	ETHCD
1	CR3022_091620_ETHcD_30_C.raw	F1:17128	KLNLGTPVVGRVETGVLQREVVTF	F1:6274	24	80	80	24	653.6306	4	51.79	-	8.6379E5	2610.4856	3.0		54 57 51 71 90 91 77 80 92 97 97 98 99 98 97 96 92 35 34 56 83 85 88 94	KLNLGTPVVGRVETGVLQREVVTF	ETHCD
8	CR3022_091620_ETHcD_35_T.raw	-	EPQH(+15.99)M(+15.99)TLPPSR	F8:3434	11	80	80	11	442.2122	3	34.03	-	0	1323.6240	-7.1	Oxidation (HW); Oxidation (M)	84 82 79 60 60 85 80 71 81 96 97	EPQH(+15.99)M(+15.99)TLPPSR	ETHCD
11	CR3022_091620_ETHcD_40_P.raw	F11:12139	VRQMPGKM(+15.99)SM(+15.99)GC(+57.02)L	F11:4534	13	80	80	13	509.5695	3	37.36	-	2.4156E6	1525.6873	-0.3	Oxidation (M); Carbamidomethylation	86 86 85 43 65 98 95 81 73 65 69 91 100	VRQMPGKM(+15.99)SM(+15.99)GC(+57.02)L	ETHCD
1	CR3022_091620_ETHcD_30_C.raw	F1:12556	SLSSTLGPGSVF	F1:6692	12	80	80	12	576.3020	2	54.87	-	7.0085E4	1150.5869	2.2		86 88 95 88 77 67 54 55 59 90 99 100	SLSSTLGPGSVF	ETHCD
2	CR3022_091620_ETHcD_30_E.raw	F2:7353	RQM(+15.99)PGKGLEWM	F2:3609	11	80	80	11	450.2217	3	33.76	-	1.1866E7	1347.6428	0.4	Oxidation (M)	65 50 34 50 95 97 96 98 98 97 97	RQM(+15.99)PGKGLEWM	ETHCD
11	CR3022_091620_ETHcD_40_P.raw	F11:4295	KTLSKAKGPERFGHL	F11:1681	15	80	80	15	417.9911	4	15.84	-	5.0311E6	1667.9470	-7.0		81 82 90 97 98 98 99 98 92 88 75 50 37 40 72	KTLSKAKGPERFGHL	ETHCD
5	CR3022_091620_ETHcD_35_C.raw	F5:18536	GDYM(+15.99)VKDYFPEPVTVSW	F5:7315	17	80	80	17	683.6440	3	61.19	-	2.4422E5	2047.9236	-6.5	Oxidation (M)	75 74 66 74 89 82 92 94 85 82 79 74 75 74 78 86 75	GDYM(+15.99)VKDYFPEPVTVSW	ETHCD
12	CR3022_091620_ETHcD_40_T.raw	F12:22549	STSKSYNGC(+57.02)LVK	F12:3661	12	80	80	12	672.3326	2	35.80	-	4.4724E6	1342.6550	-3.2	Carbamidomethylation	75 99 99 78 38 35 50 89 95 99 100 100	STSKSYNGC(+57.02)LVK	ETHCD
11	CR3022_091620_ETHcD_40_P.raw	-	TPSEPLENYLDGSH(+15.99)L	F11:7214	15	80	80	15	844.3911	2	61.19	-	0	1686.7737	-3.6	Oxidation (HW)	71 71 59 80 97 99 99 99 99 97 95 82 63 49 38	TPSEPLENYLDGSH(+15.99)L	ETHCD
15	CR3022_091620_HCD_P.raw	F15:13683	LNNFERM(+15.99)L	F15:4710	8	80	80	8	526.7628	2	30.38	-	1.9821E9	1051.5120	-0.8	Oxidation (M)	96 92 97 98 93 41 44 78	LNNFERM(+15.99)L	HCD
11	CR3022_091620_ETHcD_40_P.raw	F11:29469	AVDEPLENYQGC(+57.02)L	F11:6714	13	80	80	13	754.3456	2	56.27	-	1.1134E6	1506.6660	7.0	Carbamidomethylation	68 54 73 94 98 99 96 94 95 57 61 69 77	AVDEPLENYQGC(+57.02)L	ETHCD
12	CR3022_091620_ETHcD_40_T.raw	F12:19222	MLESDGGTTLGHGNSMTR	F12:6253	18	80	80	18	621.9446	3	53.60	-	2.3431E6	1862.8252	-7.1		57 66 74 74 95 88 87 79 85 74 55 77 90 76 79 80 98 100	MLESDGGTTLGHGNSMTR	ETHCD
1	CR3022_091620_ETHcD_30_C.raw	-	PFTVLHQDWLWYEL	F1:4527	14	80	80	14	616.3134	3	39.77	-	0	1845.9089	5.0		54 54 84 92 98 96 86 93 82 83 51 76 85 83	PFTVLHQDWLWYEL	ETHCD
10	CR3022_091620_ETHcD_40_E.raw	F10:23847	SDLVGVPTNVFS	F10:4587	12	80	80	12	617.8204	2	42.73	-	2.2151E6	1233.6240	1.9		61 73 79 79 55 60 88 85 96 99 96 86	SDLVGVPTNVFS	ETHCD
8	CR3022_091620_ETHcD_35_T.raw	F8:16108	C(+57.02)AANPAAGSVLLLENLR	F8:6574	17	80	80	17	590.3181	3	55.12	-	2.1935E5	1767.9302	1.3	Carbamidomethylation	62 59 69 75 82 84 75 62 51 56 95 100 99 95 91 98 100	C(+57.02)AANPAAGSVLLLENLR	ETHCD
16	CR3022_091620_HCD_T.raw	-	VLPGGQTEKNLAK	F16:4768	13	80	80	13	677.8830	2	37.77	-	0	1353.7615	-7.4		85 86 98 96 86 84 85 82 34 33 74 95 100	VLPGGQTEKNLAK	HCD
9	CR3022_091620_ETHcD_40_C.raw	F9:2928	MLLAQDKSRW	F9:3188	10	80	80	10	416.5634	3	30.29	-	1.2603E5	1246.6492	15.4		96 95 86 62 65 80 80 80 85 67	MLLAQDKSRW	ETHCD
9	CR3022_091620_ETHcD_40_C.raw	-	NWYVDREVHNAKTKPREEQYRM(+15.99)Y	F9:3636	23	80	80	23	757.8627	4	33.87	-	0	3027.4409	-6.4	Oxidation (M)	69 50 56 52 60 55 93 94 98 96 97 97 97 80 82 94 97 96 92 90 54 50 85	NWYVDREVHNAKTKPREEQYRM(+15.99)Y	ETHCD
15	CR3022_091620_HCD_P.raw	F15:34199	VVM(+15.99)M(+15.99)MLDNFRM(+15.99)EL	F15:9009	13	80	80	13	838.8790	2	50.57	-	3.3787E6	1675.7441	-0.4	Oxidation (M)	100 99 98 80 76 100 99 97 98 40 29 48 72	VVM(+15.99)M(+15.99)MLDNFRM(+15.99)EL	HCD
16	CR3022_091620_HCD_T.raw	F16:30537	DFLLNYPHPTSVK	F16:8998	13	80	80	13	765.8958	2	59.60	-	3.3731E5	1529.7878	-7.1		68 61 99 99 97 98 95 32 38 77 85 94 97	DFLLNYPHPTSVK	HCD
4	CR3022_091620_ETHcD_30_T.raw	F4:1944	AAC(+57.02)LLPK	F4:2586	7	80	80	7	386.7237	2	26.45	-	9.0477E5	771.4313	1.9	Carbamidomethylation	68 67 76 93 99 98 55	AAC(+57.02)LLPK	ETHCD
16	CR3022_091620_HCD_T.raw	-	VTAAPSVFLFM(+15.99)RDEQLK	F16:8348	17	80	80	17	984.5085	2	56.24	-	0	1967.0186	-8.1	Oxidation (M)	41 52 97 99 90 66 89 97 97 94 46 31 85 93 89 91 99	VTAAPSVFLFM(+15.99)RDEQLK	HCD
14	CR3022_091620_HCD_E.raw	F14:3401	LHQDWLDGKEYKC(+57.02)KVS	F14:3845	16	80	80	16	402.0015	5	29.37	-	2.1083E6	2004.9727	-0.9	Carbamidomethylation	57 30 51 71 72 94 99 69 67 97 97 98 98 98 84 92	LHQDWLDGKEYKC(+57.02)KVS	HCD
2	CR3022_091620_ETHcD_30_E.raw	F2:5903	FGYPSDLA	F2:4983	8	80	80	8	435.2056	2	46.51	-	1.6222E5	868.3967	0.0		88 84 55 67 61 91 97 96	FGYPSDLA	ETHCD
11	CR3022_091620_ETHcD_40_P.raw	F11:7401	VKGFM(+15.99)SDL	F11:3331	8	80	80	8	456.7271	2	29.05	-	1.3517E9	911.4423	-2.9	Oxidation (M)	51 66 91 87 85 78 88 92	VKGFM(+15.99)SDL	ETHCD
7	CR3022_091620_ETHcD_35_P.raw	F7:17387	MMM(+15.99)TLLDNF	F7:6937	9	80	80	9	566.2487	2	58.37	-	1.0462E6	1130.4810	1.6	Oxidation (M)	71 62 45 51 94 99 97 98 100	MMM(+15.99)TLLDNF	ETHCD
9	CR3022_091620_ETHcD_40_C.raw	F9:2285	SRGYWYEKHKVY	F9:2110	12	80	80	12	404.7030	4	20.42	-	2.9022E5	1614.7942	-7.0		45 44 48 70 80 96 95 92 95 98 97 98	SRGYWYEKHKVY	ETHCD
3	CR3022_091620_ETHcD_30_P.raw	-	WVNSSGALTSGVHTFPGL	F3:6585	18	80	80	18	610.6448	3	54.31	-	0	1828.9109	0.9		29 29 29 68 97 97 92 95 98 96 94 92 91 92 70 77 93 99	WVNSSGALTSGVHTFPGL	ETHCD
9	CR3022_091620_ETHcD_40_C.raw	-	C(+57.02)SSVM(+15.99)HEALHNH(+15.99)F	F9:1957	13	80	80	13	534.2276	3	18.93	-	0	1599.6558	3.3	Carbamidomethylation; Oxidation (M); Oxidation (HW)	79 79 63 61 84 97 98 90 87 51 68 89 88	C(+57.02)SSVM(+15.99)HEALHNH(+15.99)F	ETHCD
5	CR3022_091620_ETHcD_35_C.raw	-	LEPRLAKDTLMSL	F5:4950	13	80	80	13	496.2831	3	42.67	-	0	1485.8225	3.4		92 79 69 69 90 79 92 95 92 84 60 65 69	LEPRLAKDTLMSL	ETHCD
15	CR3022_091620_HCD_P.raw	F15:18170	LFPPKKPESL	F15:5239	10	80	80	10	578.3423	2	30.38	-	4.6984E7	1154.6699	0.2		98 98 99 98 94 41 28 80 67 96	LFPPKKPESL	HCD
11	CR3022_091620_ETHcD_40_P.raw	F11:22673	LFPPKPKDTML	F11:4517	11	80	80	11	643.8639	2	36.16	-	3.9745E8	1285.7104	2.2		74 56 68 81 79 95 97 95 91 66 75	LFPPKPKDTML	ETHCD
7	CR3022_091620_ETHcD_35_P.raw	-	PELHKVPEL	F7:5679	9	80	80	9	531.3032	2	45.94	-	0	1060.5916	0.2		86 84 71 50 69 97 99 99 65	PELHKVPEL	ETHCD
12	CR3022_091620_ETHcD_40_T.raw	-	VPGVSLPR	F12:2878	8	80	80	8	412.7532	2	29.06	-	0	823.4916	0.3		77 60 56 79 94 85 90 98	VPGVSLPR	ETHCD
1	CR3022_091620_ETHcD_30_C.raw	-	YHRALQSGNSQESVTEQDSKNSTY	F1:2847	24	80	80	24	910.4226	3	27.23	-	0	2728.2324	5.0		49 35 48 86 94 96 99 100 98 97 96 99 98 99 99 100 98 97 95 80 51 34 34 33	YHRALQSGNSQESVTEQDSKNSTY	ETHCD
6	CR3022_091620_ETHcD_35_E.raw	F6:3235	GKGLVEFSGPKA	F6:2719	12	80	80	12	397.2242	3	26.27	-	2.8828E4	1188.6501	0.5		72 77 86 92 95 96 89 54 57 83 84 71	GKGLVEFSGPKA	ETHCD
3	CR3022_091620_ETHcD_30_P.raw	F3:9144	YLC(+57.02)NVNHLWDL	F3:1838	11	80	80	11	482.8992	3	17.55	-	4.0889E6	1445.6763	-0.3	Carbamidomethylation	79 84 94 94 97 97 96 63 25 60 87	YLC(+57.02)NVNHLWDL	ETHCD
8	CR3022_091620_ETHcD_35_T.raw	F8:3752	VVSVLGKK	F8:7435	8	80	80	8	415.2737	2	60.93	-	3.1686E5	828.5433	-12.6		97 95 97 97 94 74 56 27	VVSVLGKK	ETHCD
12	CR3022_091620_ETHcD_40_T.raw	F12:14470	QVRVEEQYDSTYR	F12:1694	13	80	80	13	558.2696	3	16.39	-	2.7331E5	1671.7852	1.1		37 32 40 60 98 93 86 95 99 99 99 100 100	QVRVEEQYDSTYR	ETHCD
16	CR3022_091620_HCD_T.raw	-	SSQSVLYSSRAK	F16:4586	12	80	80	12	656.8412	2	36.72	-	0	1311.6782	-7.9		65 59 91 99 99 99 97 95 89 31 43 91	SSQSVLYSSRAK	HCD
1	CR3022_091620_ETHcD_30_C.raw	F1:8268	VVTLYEVW(+15.99)	F1:2183	8	80	80	8	512.7749	2	20.78	-	1.0707E5	1023.5277	7.4	Oxidation (HW)	100 100 95 62 38 55 93 95	VVTLYEVW(+15.99)	ETHCD
2	CR3022_091620_ETHcD_30_E.raw	F2:18181	SSTRESGVPDRYQSGS	F2:2408	16	80	80	16	571.6000	3	23.44	-	9.5204E5	1711.7761	1.2		90 90 67 68 98 100 99 97 98 99 93 56 46 57 57 60	SSTRESGVPDRYQSGS	ETHCD
4	CR3022_091620_ETHcD_30_T.raw	F4:26685	DSTYSLSSTLTLSK	F4:8539	14	80	80	14	751.8832	2	71.08	-	1.1147E7	1501.7512	0.4		90 79 82 87 85 78 67 71 78 94 95 92 74 46	DSTYSLSSTLTLSK	ETHCD
10	CR3022_091620_ETHcD_40_E.raw	F10:16547	LVHQDWLGDKEYKC(+57.02)KVS	F10:3373	17	80	80	17	527.0179	4	31.72	-	1.7846E6	2104.0410	0.8	Carbamidomethylation	65 63 73 62 76 84 94 75 83 97 99 97 95 94 84 60 54	LVHQDWLGDKEYKC(+57.02)KVS	ETHCD
16	CR3022_091620_HCD_T.raw	-	FLFPPKPK	F16:4733	8	80	80	8	487.2972	2	37.54	-	0	972.5796	0.2		76 89 94 88 80 78 81 52	FLFPPKPK	HCD
8	CR3022_091620_ETHcD_35_T.raw	F8:1183	AASLDLR	F8:2442	7	80	80	7	373.2141	2	24.44	-	5.0959E5	744.4130	0.9		69 71 65 79 79 95 99	AASLDLR	ETHCD
4	CR3022_091620_ETHcD_30_T.raw	-	C(+57.02)VAMLSNTTALAEAWAR	F4:6801	17	80	80	17	622.3080	3	56.67	-	0	1863.8972	2.6	Carbamidomethylation	31 34 59 61 78 90 82 76 86 95 92 86 96 92 95 99 100	C(+57.02)VAMLSNTTALAEAWAR	ETHCD
13	CR3022_091620_HCD_C.raw	F13:3560	VSNKALPAPTRL	F13:2683	12	80	80	12	422.9193	3	23.30	-	1.5599E6	1265.7456	-7.4		93 89 85 96 100 100 100 99 92 35 26 43	VSNKALPAPTRL	HCD
16	CR3022_091620_HCD_T.raw	F16:35738	LYNENLLVGWSELGR	F16:6615	15	80	80	15	881.9532	2	47.71	-	1.1618E5	1761.9050	-7.4		59 55 97 99 97 99 99 98 90 33 29 79 81 88 96	LYNENLLVGWSELGR	HCD
2	CR3022_091620_ETHcD_30_E.raw	F2:18986	VFLFPPKPKDTLM(+15.99)LS	F2:5093	15	80	80	15	583.6608	3	47.69	-	1.699E6	1747.9583	1.3	Oxidation (M)	98 98 93 66 68 67 54 76 90 86 74 74 71 93 87	VFLFPPKPKDTLM(+15.99)LS	ETHCD
7	CR3022_091620_ETHcD_35_P.raw	F7:40190	PM(+15.99)GPPSVSM(+15.99)L	F7:4836	10	80	80	10	1047.4756	1	39.76	-	3.2744E6	1046.4775	-8.8	Oxidation (M)	56 56 72 90 94 91 96 90 73 78	PM(+15.99)GPPSVSM(+15.99)L	ETHCD
1	CR3022_091620_ETHcD_30_C.raw	F1:3091	LPAKAPLEKKC(+57.02)LLW(+15.99)	F1:1703	14	80	80	14	421.4962	4	16.83	-	1.4738E6	1681.9590	-2.0	Carbamidomethylation; Oxidation (HW)	75 63 54 68 85 89 97 100 100 97 86 70 69 61	LPAKAPLEKKC(+57.02)LLW(+15.99)	ETHCD
3	CR3022_091620_ETHcD_30_P.raw	-	WDQGLVSQDLF	F3:7519	11	80	80	11	654.3175	2	63.41	-	0	1306.6194	0.8		80 86 65 73 90 90 56 56 89 97 95	WDQGLVSQDLF	ETHCD
10	CR3022_091620_ETHcD_40_E.raw	F10:7339	LFSHPRDFTVP	F10:3980	11	80	80	11	439.2315	3	37.00	-	3.8881E5	1314.6721	0.4		94 87 85 71 70 82 90 90 72 61 73	LFSHPRDFTVP	ETHCD
16	CR3022_091620_HCD_T.raw	F16:27356	YLVYAC(+57.02)EVTHQRTSPVTK	F16:3565	18	80	80	18	718.0327	3	30.23	-	3.5695E6	2151.0781	-0.8	Carbamidomethylation	39 50 96 95 96 96 95 92 96 90 84 28 41 91 85 89 81 92	YLVYAC(+57.02)EVTHQRTSPVTK	HCD
13	CR3022_091620_HCD_C.raw	F13:20594	LHQDWLDGRTY	F13:5758	11	80	80	11	702.3325	2	41.21	-	5.2181E5	1402.6628	-8.8		96 92 92 96 95 96 97 41 35 51 85	LHQDWLDGRTY	HCD
8	CR3022_091620_ETHcD_35_T.raw	F8:15087	VQESADELQK	F8:2032	10	80	80	10	573.7859	2	19.79	-	8.9265E4	1145.5564	0.7		60 62 89 86 86 87 74 67 86 100	VQESADELQK	ETHCD
1	CR3022_091620_ETHcD_30_C.raw	F1:15320	PYTVLHQDWLDGKEY	F1:4613	15	80	80	15	621.9726	3	40.33	-	2.3202E6	1862.8838	6.5		55 55 89 95 98 96 49 52 70 93 97 94 74 84 94	PYTVLHQDWLDGKEY	ETHCD
11	CR3022_091620_ETHcD_40_P.raw	F11:8964	VTADKSQSL	F11:2070	9	79	79	9	474.7547	2	19.84	-	2.3955E7	947.4924	2.6		87 85 88 93 97 99 75 52 40	VTADKSQSL	ETHCD
3	CR3022_091620_ETHcD_30_P.raw	F3:7420	GKVPLYRHLADL	F3:4324	12	79	79	12	461.2703	3	35.42	-	2.2866E5	1380.7876	1.1		43 45 55 79 94 98 98 95 82 73 94 99	GKVPLYRHLADL	ETHCD
1	CR3022_091620_ETHcD_30_C.raw	F1:12698	AWALHQDWLDGKEY	F1:5724	14	79	79	14	577.9477	3	47.29	-	4.1742E5	1730.8052	9.3		34 24 37 70 97 97 98 90 96 97 95 96 93 93	AWALHQDWLDGKEY	ETHCD
13	CR3022_091620_HCD_C.raw	F13:27589	W(+15.99)QKTTPPVLDW(+15.99)GSF	F13:5241	14	79	79	14	847.4243	2	38.38	-	5.2771E5	1692.8147	11.5	Oxidation (HW)	21 25 44 67 99 99 96 96 98 97 80 98 99 97	W(+15.99)QKTTPPVLDW(+15.99)GSF	HCD
7	CR3022_091620_ETHcD_35_P.raw	F7:20101	SVTEQDSGSSSL	F7:1337	12	79	79	12	598.7689	2	13.05	-	6.523E5	1195.5205	2.3		80 82 90 93 87 95 93 75 27 57 86 89	SVTEQDSGSSSL	ETHCD
7	CR3022_091620_ETHcD_35_P.raw	-	DHQAKVSNKALPAPEL	F7:3055	16	79	79	16	573.3155	3	27.21	-	0	1716.9158	5.2		50 35 41 79 98 100 100 95 91 91 85 92 94 97 92 37	DHQAKVSNKALPAPEL	ETHCD
7	CR3022_091620_ETHcD_35_P.raw	F7:15026	LNYPLSPSAL	F7:6166	10	79	79	10	537.7960	2	50.09	-	3.4854E5	1073.5757	1.6		65 59 79 87 96 83 79 90 98 63	LNYPLSPSAL	ETHCD
7	CR3022_091620_ETHcD_35_P.raw	F7:12957	AKVGAWKVDNAGSQL	F7:3885	15	79	79	15	515.2798	3	33.17	-	2.5699E6	1542.8154	1.5		90 93 98 92 96 100 97 95 97 95 92 62 34 27 29	AKVGAWKVDNAGSQL	ETHCD
2	CR3022_091620_ETHcD_30_E.raw	F2:13116	LPSPREEFRGNQV	F2:2606	13	79	79	13	510.2636	3	23.54	-	8.4557E6	1527.7793	-6.8		70 63 66 86 98 99 89 50 59 82 95 88 90	LPSPREEFRGNQV	ETHCD
6	CR3022_091620_ETHcD_35_E.raw	-	NSKAPLAPL	F6:3587	9	79	79	9	455.7718	2	33.47	-	0	909.5283	0.8		41 45 78 97 89 84 87 98 99	NSKAPLAPL	ETHCD
8	CR3022_091620_ETHcD_35_T.raw	F8:14172	LLLYWASTR	F8:6885	9	79	79	9	561.8201	2	56.42	-	9.7875E5	1121.6233	2.0		66 99 98 93 86 79 57 55 84	LLLYWASTR	ETHCD
13	CR3022_091620_HCD_C.raw	-	DQGSSSTRLQKL	F13:2324	12	79	79	12	660.3440	2	20.65	-	0	1318.6841	-8.1		91 92 99 98 97 86 40 39 79 87 83 67	DQGSSSTRLQKL	HCD
16	CR3022_091620_HCD_T.raw	-	FGAFVQYGRER	F16:6683	11	79	79	11	665.3333	2	48.19	-	0	1328.6626	-8.0		46 49 98 99 99 95 94 82 60 79 78	FGAFVQYGRER	HCD
14	CR3022_091620_HCD_E.raw	F14:28804	SQSGTEVKKADPSL	F14:2190	14	79	79	14	723.8756	2	19.41	-	2.4386E5	1445.7361	0.4		89 91 99 97 97 99 99 100 99 65 44 27 41 70	SQSGTEVKKADPSL	HCD
13	CR3022_091620_HCD_C.raw	F13:20079	KVDDALQSGNSQEWH(+15.99)DQDSTQTTY	F13:3530	24	79	79	24	693.0470	4	29.03	-	1.033E7	2768.1797	-7.5	Oxidation (HW)	59 60 83 89 89 92 99 99 99 97 94 92 95 72 56 70 86 95 85 62 31 38 74 97	KVDDALQSGNSQEWH(+15.99)DQDSTQTTY	HCD
4	CR3022_091620_ETHcD_30_T.raw	F4:19406	VDFNWYVDAVDVHNAK	F4:4563	16	79	79	16	631.3140	3	42.33	-	5.0329E6	1890.8901	15.8		70 75 70 70 83 93 90 84 59 68 73 89 88 83 85 93	VDFNWYVDAVDVHNAK	ETHCD
7	CR3022_091620_ETHcD_35_P.raw	F7:17852	YVDGVEVHNAKNVRL	F7:1685	15	79	79	15	571.6411	3	16.25	-	1.3024E5	1711.9006	0.5		90 88 95 90 86 98 100 100 100 99 98 45 33 40 34	YVDGVEVHNAKNVRL	ETHCD
16	CR3022_091620_HCD_T.raw	F16:17826	GPSLNNFYPR	F16:6253	10	79	79	10	582.7843	2	45.74	-	1.6543E6	1163.5723	-15.7		24 34 61 98 95 94 98 97 97 99	GPSLNNFYPR	HCD
16	CR3022_091620_HCD_T.raw	F16:36724	TQSSVVC(+57.02)LLNNYYPR	F16:9183	15	79	79	15	907.4491	2	60.23	-	1.845E6	1812.8828	0.5	Carbamidomethylation	32 31 46 99 100 99 98 98 97 94 83 82 54 85 96	TQSSVVC(+57.02)LLNNYYPR	HCD
11	CR3022_091620_ETHcD_40_P.raw	F11:20883	KFGKEPWQEGNVH(+15.99)RL	F11:4309	15	79	79	15	614.3214	3	35.55	-	8.3445E5	1839.9380	2.4	Oxidation (HW)	75 81 85 78 80 83 85 86 85 84 89 92 66 59 66	KFGKEPWQEGNVH(+15.99)RL	ETHCD
12	CR3022_091620_ETHcD_40_T.raw	-	NFLFDSVYVDGVEVHNAK	F12:4555	18	79	79	18	685.0046	3	42.36	-	0	2051.9951	-1.5		48 54 82 81 70 40 61 95 97 98 94 71 79 94 95 88 90 98	NFLFDSVYVDGVEVHNAK	ETHCD
16	CR3022_091620_HCD_T.raw	F16:20751	TNLTSVGHPYR	F16:4481	11	79	79	11	622.8170	2	36.14	-	1.4932E6	1243.6309	-9.2		48 78 85 96 96 95 95 52 54 79 98	TNLTSVGHPYR	HCD
14	CR3022_091620_HCD_E.raw	F14:11353	DVDKWFHHQKN	F14:2815	11	79	79	11	485.2372	3	23.44	-	2.1424E5	1452.6897	0.0		77 63 98 97 98 95 93 76 62 48 70	DVDKWFHHQKN	HCD
5	CR3022_091620_ETHcD_35_C.raw	F5:10075	VKDYFPDM(+15.99)TTVSW	F5:6731	13	79	79	13	535.5817	3	55.92	-	9.4765E5	1603.7229	0.2	Oxidation (M)	90 92 100 100 90 82 70 35 40 89 92 87 68	VKDYFPDM(+15.99)TTVSW	ETHCD
9	CR3022_091620_ETHcD_40_C.raw	F9:17348	EKTLSKAKGQH(+15.99)VMLLPY	F9:1870	17	79	79	17	653.6951	3	18.11	-	5.124E5	1958.0659	-1.3	Oxidation (HW)	95 95 99 100 100 100 100 99 97 59 33 32 35 65 66 86 95	EKTLSKAKGQH(+15.99)VMLLPY	ETHCD
10	CR3022_091620_ETHcD_40_E.raw	F10:10590	SLKREEYPDVGL	F10:2511	12	79	79	12	469.2530	3	24.13	-	4.041E6	1404.7249	8.7		52 69 90 97 99 99 84 87 90 52 48 88	SLKREEYPDVGL	ETHCD
9	CR3022_091620_ETHcD_40_C.raw	F9:8077	QPMTRSEGVPDRF	F9:3910	13	79	79	13	507.2480	3	35.65	-	1.8747E6	1518.7249	-1.7		60 52 44 72 83 57 79 97 94 97 100 100 100	QPMTRSEGVPDRF	ETHCD
14	CR3022_091620_HCD_E.raw	F14:4096	GTEVKKPGESVV	F14:1837	12	79	79	12	410.5625	3	17.26	-	2.3416E6	1228.6663	-0.5		52 72 92 91 94 97 94 79 84 85 48 66	GTEVKKPGESVV	HCD
12	CR3022_091620_ETHcD_40_T.raw	F12:18896	RWDH(+15.99)EALHNHYTQK	F12:2292	14	79	79	14	617.6260	3	22.74	-	2.6339E5	1849.8608	-2.5	Oxidation (HW)	33 27 51 72 99 98 95 92 97 100 100 99 97 56	RWDH(+15.99)EALHNHYTQK	ETHCD
7	CR3022_091620_ETHcD_35_P.raw	F7:9061	NFSHGTHEYHVW(+15.99)LEL	F7:1901	15	79	79	15	471.9720	4	18.35	-	6.0327E5	1883.8591	-0.1	Oxidation (HW)	70 76 95 99 98 96 96 83 49 62 38 44 90 99 100	NFSHGTHEYHVW(+15.99)LEL	ETHCD
3	CR3022_091620_ETHcD_30_P.raw	F3:24874	VASTKPGSVMLLAPSSM(+15.99)VSAL	F3:4053	21	79	79	21	688.0332	3	33.74	-	2.2128E7	2061.0850	-3.5	Oxidation (M)	69 65 76 83 87 81 87 99 98 92 93 99 80 70 79 98 82 60 59 66 49	VASTKPGSVMLLAPSSM(+15.99)VSAL	ETHCD
16	CR3022_091620_HCD_T.raw	F16:26847	E(-18.01)TVLHWGWLDGK	F16:9059	12	79	79	12	711.8692	2	58.86	-	1.5284E6	1421.7092	10.3	Pyro-glu from E	91 75 82 95 88 49 37 79 76 92 96 98	E(-18.01)TVLHWGWLDGK	HCD
1	CR3022_091620_ETHcD_30_C.raw	F1:6739	KALPAPLEKTKGTL	F1:3012	14	79	79	14	489.6369	3	28.62	-	4.3388E6	1465.8867	1.5		93 91 91 93 88 80 86 99 100 100 79 49 33 33	KALPAPLEKTKGTL	ETHCD
16	CR3022_091620_HCD_T.raw	F16:21481	FALTNLLMDVK	F16:7692	11	79	79	11	632.8517	2	53.10	-	1.9725E5	1263.6897	-0.7		50 57 97 95 91 92 90 68 84 82 69	FALTNLLMDVK	HCD
10	CR3022_091620_ETHcD_40_E.raw	-	WYQQKPGQPPKLL	F10:4150	13	79	79	13	528.2963	3	38.67	-	0	1581.8667	0.3		70 79 82 91 70 49 54 62 91 96 96 97 97	WYQQKPGQPPKLL	ETHCD
7	CR3022_091620_ETHcD_35_P.raw	F7:20202	VSSDVSVYC(+57.02)AL	F7:6140	11	79	79	11	600.2873	2	49.87	-	8.4317E6	1198.5540	5.1	Carbamidomethylation	99 98 76 72 84 69 51 60 76 92 99	VSSDVSVYC(+57.02)AL	ETHCD
1	CR3022_091620_ETHcD_30_C.raw	F1:13974	NWYVGVYPW(+15.99)	F1:6366	9	79	79	9	600.2783	2	52.32	-	3.615E5	1198.5447	-2.2	Oxidation (HW)	88 85 99 97 68 71 79 67 61	NWYVGVYPW(+15.99)	ETHCD
15	CR3022_091620_HCD_P.raw	-	YKTTPPVL	F15:5125	8	79	79	8	459.7682	2	32.07	-	0	917.5222	-0.4		81 44 66 88 99 100 95 65	YKTTPPVL	HCD
6	CR3022_091620_ETHcD_35_E.raw	F6:10197	VDVSHEDPEVKF	F6:3736	12	79	79	12	467.5618	3	34.74	-	9.8843E4	1399.6619	1.2		74 81 86 79 71 88 69 65 83 86 89 83	VDVSHEDPEVKF	ETHCD
15	CR3022_091620_HCD_P.raw	F15:17196	YLC(+57.02)L	F15:7414	4	79	79	4	568.2764	1	42.16	-	3.4079E6	567.2726	-6.2	Carbamidomethylation	84 83 69 82	YLC(+57.02)L	HCD
10	CR3022_091620_ETHcD_40_E.raw	F10:3061	GVSLGERA	F10:2212	8	79	79	8	394.7167	2	21.74	-	1.7608E5	787.4188	0.1		75 76 70 77 78 83 84 93	GVSLGERA	ETHCD
2	CR3022_091620_ETHcD_30_E.raw	F2:13724	QYYSTPDW(+15.99)MGEGT	F2:5133	13	79	79	13	517.5421	3	48.17	-	4.6949E6	1549.6030	1.0	Oxidation (HW)	86 90 98 99 86 82 80 43 37 68 81 92 93	QYYSTPDW(+15.99)MGEGT	ETHCD
6	CR3022_091620_ETHcD_35_E.raw	F6:8237	GNERFRC(+57.02)PEAL	F6:3011	11	79	79	11	450.2198	3	28.80	-	8.1202E5	1347.6353	1.8	Carbamidomethylation	71 65 77 88 98 86 50 57 90 96 97	GNERFRC(+57.02)PEAL	ETHCD
12	CR3022_091620_ETHcD_40_T.raw	F12:6654	QTYLC(+57.02)NVNHKPSNTK	F12:1752	15	79	79	15	451.7262	4	16.97	-	5.6177E5	1802.8733	1.3	Carbamidomethylation	79 82 67 71 74 78 82 82 95 63 63 70 91 98 99	QTYLC(+57.02)NVNHKPSNTK	ETHCD
6	CR3022_091620_ETHcD_35_E.raw	F6:8841	GM(+15.99)M(+15.99)M(+15.99)M(+15.99)HEALHN	F6:1935	11	79	79	11	455.8405	3	19.09	-	6.5452E5	1364.4983	1.1	Oxidation (M)	21 21 50 100 100 100 99 97 98 98 94	GM(+15.99)M(+15.99)M(+15.99)M(+15.99)HEALHN	ETHCD
8	CR3022_091620_ETHcD_35_T.raw	-	NPAWLMLAPSSK	F8:5784	12	79	79	12	657.8516	2	50.45	-	0	1313.6802	6.4		90 93 75 60 78 75 94 82 65 68 82 93	NPAWLMLAPSSK	ETHCD
12	CR3022_091620_ETHcD_40_T.raw	F12:22682	M(+15.99)PVFDSVYVDGVEVHNAK	F12:4526	18	79	79	18	674.6667	3	42.26	-	5.0964E7	2020.9563	10.9	Oxidation (M)	85 86 71 52 55 45 70 91 91 92 79 78 94 94 90 83 84 93	M(+15.99)PVFDSVYVDGVEVHNAK	ETHCD
6	CR3022_091620_ETHcD_35_E.raw	F6:15694	YLLL	F6:5784	4	79	79	4	521.3344	1	54.49	-	2.6216E5	520.3260	2.0		52 75 96 95	YLLL	ETHCD
9	CR3022_091620_ETHcD_40_C.raw	F9:15010	KSLKTTRHLDSW(+15.99)GFF	F9:5487	15	79	79	15	613.6564	3	46.70	-	1.5403E6	1837.9475	-0.1	Oxidation (HW)	41 49 81 95 98 90 73 67 96 96 85 59 67 98 100	KSLKTTRHLDSW(+15.99)GFF	ETHCD
8	CR3022_091620_ETHcD_35_T.raw	F8:10632	VVEVLAGHGHLYSR	F8:2872	14	79	79	14	512.9481	3	28.85	-	2.8239E5	1535.8208	1.1		74 55 69 94 90 67 72 90 92 71 72 74 96 99	VVEVLAGHGHLYSR	ETHCD
9	CR3022_091620_ETHcD_40_C.raw	F9:10795	TVLHQDC(+57.02)YATKEY	F9:4713	13	79	79	13	543.2493	3	41.40	-	9.4847E5	1626.7349	-5.4	Carbamidomethylation	75 79 96 97 92 93 45 35 51 81 94 97 98	TVLHQDC(+57.02)YATKEY	ETHCD
3	CR3022_091620_ETHcD_30_P.raw	F3:23779	NVWDTQQEKFGGLQDTF	F3:5644	17	79	79	17	671.6542	3	45.67	-	1.3513E6	2011.9275	6.6		92 90 91 98 96 77 90 94 90 95 92 85 90 46 54 49 25	NVWDTQQEKFGGLQDTF	ETHCD
12	CR3022_091620_ETHcD_40_T.raw	-	TPAGLEWMGLLYPGDSETR	F12:7387	19	79	79	19	1047.0044	2	61.06	-	0	2091.9934	0.4		63 73 54 57 69 85 79 88 88 92 95 80 82 90 93 74 75 77 95	TPAGLEWMGLLYPGDSETR	ETHCD
1	CR3022_091620_ETHcD_30_C.raw	F1:10438	C(+57.02)YANSGSLWW(+15.99)W(+15.99)Y	F1:7130	12	79	79	12	542.2175	3	58.67	-	2.2491E5	1623.6453	-8.9	Carbamidomethylation; Oxidation (HW)	67 70 82 85 95 92 79 92 78 62 69 86	C(+57.02)YANSGSLWW(+15.99)W(+15.99)Y	ETHCD
9	CR3022_091620_ETHcD_40_C.raw	F9:13658	GLDVLVSSGEGKAKDQQRTTLY	F9:3791	22	79	79	22	592.0652	4	34.90	-	1.7785E5	2364.2283	1.5		43 52 70 74 82 71 76 82 82 95 96 97 96 94 96 91 92 95 92 75 46 54	GLDVLVSSGEGKAKDQQRTTLY	ETHCD
8	CR3022_091620_ETHcD_35_T.raw	F8:17165	GPTVPSGTEVKKPGESLK	F8:2926	18	79	79	18	604.3357	3	29.44	-	2.6211E5	1809.9836	0.9		50 57 45 39 61 89 92 95 93 91 93 89 72 78 93 98 100 100	GPTVPSGTEVKKPGESLK	ETHCD
11	CR3022_091620_ETHcD_40_P.raw	F11:10992	AFKNDLSSL	F11:6673	9	79	79	9	497.7643	2	55.68	-	6.1612E4	993.5131	1.1		57 61 51 57 95 96 97 100 100	AFKNDLSSL	ETHCD
6	CR3022_091620_ETHcD_35_E.raw	F6:9328	LYC(+57.02)M(+15.99)SET	F6:2764	7	79	79	7	460.1726	2	26.96	-	3.2187E7	918.3463	-17.0	Carbamidomethylation; Oxidation (M)	77 68 65 75 85 93 95	LYC(+57.02)M(+15.99)SET	ETHCD
14	CR3022_091620_HCD_E.raw	F14:12952	TLSRTEPVT	F14:2440	9	79	79	9	502.2737	2	21.15	-	4.491E5	1002.5345	-1.6		94 93 92 70 84 74 55 71 83	TLSRTEPVT	HCD
8	CR3022_091620_ETHcD_35_T.raw	F8:23442	WTVVSVLTVLHQDWLDGK	F8:7181	18	79	79	18	699.3838	3	59.14	-	2.1033E6	2095.1101	9.3		30 46 73 75 72 86 96 90 78 79 74 72 92 91 95 93 92 98	WTVVSVLTVLHQDWLDGK	ETHCD
16	CR3022_091620_HCD_T.raw	F16:38693	TSSGGTAASSQSVLH(+15.99)PSLNK	F16:4342	20	79	79	20	972.9788	2	35.20	-	1.8244E5	1943.9548	-6.1	Oxidation (HW)	45 49 55 72 85 98 99 99 99 96 94 95 95 97 41 32 82 86 75 99	TSSGGTAASSQSVLH(+15.99)PSLNK	HCD
11	CR3022_091620_ETHcD_40_P.raw	F11:13756	LDGGFGFGGNL	F11:4476	11	79	79	11	527.2538	2	36.94	-	4.5027E5	1052.4927	0.3		56 55 46 75 96 99 97 92 90 85 84	LDGGFGFGGNL	ETHCD
15	CR3022_091620_HCD_P.raw	F15:40091	ASTKGPSVFPLAPSSKSTNSTAAL	F15:6877	24	79	79	24	1160.1135	2	39.82	-	9.7747E6	2318.2117	0.4		52 59 96 98 98 65 63 85 100 99 99 99 92 92 89 92 89 83 76 38 44 62 71 68	ASTKGPSVFPLAPSSKSTNSTAAL	HCD
15	CR3022_091620_HCD_P.raw	F15:25195	LGGLDSSC(+57.02)STTGSL	F15:9319	14	79	79	14	677.8109	2	52.65	-	3.3832E5	1353.6082	-0.6	Carbamidomethylation	95 96 98 98 99 98 92 69 21 30 72 86 92 70	LGGLDSSC(+57.02)STTGSL	HCD
14	CR3022_091620_HCD_E.raw	F14:39726	DH(+15.99)TSQESVTEQDSKDSTYS	F14:3608	19	79	79	19	1080.4456	2	28.22	-	3.9357E5	2158.8774	-0.4	Oxidation (HW)	46 33 46 69 97 100 100 100 100 100 98 99 97 45 56 67 82 87 92	DH(+15.99)TSQESVTEQDSKDSTYS	HCD
9	CR3022_091620_ETHcD_40_C.raw	-	TVLHGADWLDLAEY	F9:4933	14	79	79	14	534.9260	3	42.81	-	0	1601.7725	-10.2		89 90 99 96 80 75 97 99 99 82 38 29 63 79	TVLHGADWLDLAEY	ETHCD
8	CR3022_091620_ETHcD_35_T.raw	F8:9745	DTGVPDRESGVPDR	F8:2124	14	79	79	14	500.5751	3	20.82	-	1.0485E5	1498.7012	1.6		52 44 74 79 85 90 93 95 94 90 67 69 89 95	DTGVPDRESGVPDR	ETHCD
10	CR3022_091620_ETHcD_40_E.raw	F10:2135	KGLEWM	F10:4409	6	79	79	6	382.1946	2	41.25	-	1.4247E6	762.3734	1.7		43 52 85 99 100 100	KGLEWM	ETHCD
9	CR3022_091620_ETHcD_40_C.raw	F9:16279	PC(+57.02)LALQPVLSGL	F9:7546	12	79	79	12	634.3574	2	62.92	-	7.179E4	1266.7004	-0.1	Carbamidomethylation	74 43 57 55 95 86 81 90 98 99 100 76	PC(+57.02)LALQPVLSGL	ETHCD
8	CR3022_091620_ETHcD_35_T.raw	F8:5550	KDNDFLYHDR	F8:2188	10	79	79	10	441.5431	3	21.53	-	2.6231E4	1321.6050	1.8		43 55 69 95 97 92 68 79 99 100	KDNDFLYHDR	ETHCD
4	CR3022_091620_ETHcD_30_T.raw	F4:33866	W(+15.99)STFLGNSTALQELFK	F4:7511	16	79	79	16	929.4758	2	61.72	-	2.9322E5	1856.9309	3.3	Oxidation (HW)	25 28 65 98 98 96 84 86 90 78 80 80 82 88 99 100	W(+15.99)STFLGNSTALQELFK	ETHCD
4	CR3022_091620_ETHcD_30_T.raw	F4:11381	LLDNFPYR	F4:4337	8	79	79	8	519.2741	2	40.68	-	3.7536E6	1036.5342	-0.5		92 92 95 88 75 48 52 95	LLDNFPYR	ETHCD
4	CR3022_091620_ETHcD_30_T.raw	F4:6968	LALDQEVK	F4:2720	8	79	79	8	458.2612	2	27.65	-	3.7926E4	914.5073	0.7		91 76 68 67 68 78 90 98	LALDQEVK	ETHCD
5	CR3022_091620_ETHcD_35_C.raw	F5:20502	LSLSSTL	F5:5372	7	79	79	7	720.4150	1	46.05	-	4.4478E6	719.4065	1.8		62 60 88 91 86 83 86	LSLSSTL	ETHCD
9	CR3022_091620_ETHcD_40_C.raw	-	AQVNALGVEEMTKNQVSL	F9:3539	18	79	79	18	644.3362	3	33.15	-	0	1929.9829	2.0		50 50 60 57 44 60 88 93 100 100 100 99 98 92 88 93 98 65	AQVNALGVEEMTKNQVSL	ETHCD
12	CR3022_091620_ETHcD_40_T.raw	F12:27316	DTSYSLSSTLTLSK	F12:8279	14	79	79	14	751.8828	2	71.59	-	9.9421E6	1501.7512	-0.1		63 38 45 70 90 93 92 94 97 99 99 98 92 45	DTSYSLSSTLTLSK	ETHCD
6	CR3022_091620_ETHcD_35_E.raw	F6:34089	VSFLMLSPDEQLKS	F6:5378	14	79	79	14	797.4128	2	50.14	-	4.6351E6	1592.8120	-0.6		98 97 98 97 55 44 31 48 80 92 90 95 96 95	VSFLMLSPDEQLKS	ETHCD
6	CR3022_091620_ETHcD_35_E.raw	F6:1980	TVQWKV	F6:4077	6	79	79	6	380.7218	2	37.95	-	1.7724E5	759.4279	1.5		46 50 84 99 100 99	TVQWKV	ETHCD
5	CR3022_091620_ETHcD_35_C.raw	F5:12896	PPKPFLKDTLSLSSTL	F5:5425	16	79	79	16	582.0016	3	44.96	-	6.8184E6	1742.9817	0.7		60 52 55 56 45 63 94 94 90 95 91 90 91 98 100 100	PPKPFLKDTLSLSSTL	ETHCD
16	CR3022_091620_HCD_T.raw	-	LWWM(+15.99)GLLYPGW(+15.99)ETR	F16:8360	14	79	79	14	920.4339	2	56.29	-	0	1838.8813	-15.3	Oxidation (M); Oxidation (HW)	40 40 93 97 99 100 100 100 88 66 31 83 86 90	LWWM(+15.99)GLLYPGW(+15.99)ETR	HCD
12	CR3022_091620_ETHcD_40_T.raw	F12:9496	VMSQELQEQLHK	F12:2952	12	79	79	12	490.5854	3	29.77	-	4.125E4	1468.7344	0.0		90 86 80 77 90 94 79 91 82 82 70 35	VMSQELQEQLHK	ETHCD
15	CR3022_091620_HCD_P.raw	F15:31585	YSSLNKNYLC(+57.02)C(+57.02)F	F15:8444	12	79	79	12	784.8415	2	47.18	-	3.0587E6	1567.6799	-7.3	Carbamidomethylation	93 93 94 91 87 54 46 63 83 86 79 86	YSSLNKNYLC(+57.02)C(+57.02)F	HCD
16	CR3022_091620_HCD_T.raw	F16:41085	SLAAPSVFSLNTAYLQPPAAHK	F16:9813	22	79	79	22	1142.1050	2	64.18	-	2.8265E5	2282.2058	-4.6		33 41 68 99 97 96 99 99 99 99 97 97 95 95 95 93 43 54 87 82 23 61	SLAAPSVFSLNTAYLQPPAAHK	HCD
15	CR3022_091620_HCD_P.raw	F15:5541	LTLSKADYQH(+15.99)L	F15:2589	11	79	79	11	435.5663	3	20.84	-	2.5585E5	1303.6772	-0.2	Oxidation (HW)	98 99 99 99 98 98 98 88 11 15 74	LTLSKADYQH(+15.99)L	HCD
10	CR3022_091620_ETHcD_40_E.raw	F10:15445	QHKDDNPNLPRLV	F10:3062	13	79	79	13	515.9426	3	29.56	-	4.3544E6	1544.8059	0.1		66 72 82 98 99 75 67 73 68 69 89 90 83	QHKDDNPNLPRLV	ETHCD
8	CR3022_091620_ETHcD_35_T.raw	F8:22216	M(+15.99)PLFDGKM(+15.99)VMGVEVHDAK	F8:5109	18	79	79	18	679.3303	3	45.66	-	3.0889E5	2034.9578	5.6	Oxidation (M)	61 69 71 78 73 61 41 67 85 84 85 82 93 95 96 95 97 100	M(+15.99)PLFDGKM(+15.99)VMGVEVHDAK	ETHCD
7	CR3022_091620_ETHcD_35_P.raw	-	HQDWLDGGSL	F7:3085	10	79	79	10	564.2602	2	27.42	-	0	1126.5044	1.3		84 90 100 96 98 97 90 62 46 33	HQDWLDGGSL	ETHCD
4	CR3022_091620_ETHcD_30_T.raw	F4:24536	APC(+57.02)VVSVLTVLHQDWLDGK	F4:7113	19	79	79	19	713.0510	3	58.92	-	3.7114E6	2136.1038	12.9	Carbamidomethylation	29 50 46 82 90 89 91 95 87 81 89 85 67 86 81 89 86 90 99	APC(+57.02)VVSVLTVLHQDWLDGK	ETHCD
10	CR3022_091620_ETHcD_40_E.raw	F10:24301	QYH(+15.99)SVADGAGGTA	F10:5268	13	79	79	13	625.2804	2	49.42	-	7.8677E5	1248.5371	7.3	Oxidation (HW)	54 60 55 52 83 94 97 94 84 80 90 95 95	QYH(+15.99)SVADGAGGTA	ETHCD
4	CR3022_091620_ETHcD_30_T.raw	F4:35357	TVAAPSVFLFDGM(+15.99)DEQLK	F4:6642	18	79	79	18	992.4921	2	55.43	-	3.8873E7	1982.9658	2.0	Oxidation (M)	79 84 97 89 78 72 82 86 90 56 51 37 51 91 96 94 99 100	TVAAPSVFLFDGM(+15.99)DEQLK	ETHCD
16	CR3022_091620_HCD_T.raw	F16:14036	TLLDLDWGK	F16:4709	9	79	79	9	530.7849	2	37.35	-	4.3172E5	1059.5601	-4.5		96 97 99 99 95 90 33 31 75	TLLDLDWGK	HCD
5	CR3022_091620_ETHcD_35_C.raw	F5:5741	KLLTSAASF	F5:4282	9	79	79	9	469.2723	2	38.01	-	1.8491E5	936.5280	2.3		44 79 88 61 60 90 96 99 99	KLLTSAASF	ETHCD
7	CR3022_091620_ETHcD_35_P.raw	-	PTVGVQMPGKGL	F7:3862	12	79	79	12	395.2186	3	32.88	-	0	1182.6431	-7.6		86 78 78 50 54 84 79 90 95 99 99 63	PTVGVQMPGKGL	ETHCD
3	CR3022_091620_ETHcD_30_P.raw	F3:11095	HEALHNHYTQKSGMRPL	F3:2287	17	79	79	17	505.5069	4	21.73	-	1.9468E6	2017.9905	4.0		96 96 98 99 99 98 98 95 95 96 99 85 51 30 40 44 35	HEALHNHYTQKSGMRPL	ETHCD
6	CR3022_091620_ETHcD_35_E.raw	F6:14789	C(+57.02)FHHEKPA	F6:1822	8	79	79	8	513.2336	2	17.76	-	5.5788E5	1024.4548	-2.2	Carbamidomethylation	74 60 57 63 92 95 97 97	C(+57.02)FHHEKPA	ETHCD
2	CR3022_091620_ETHcD_30_E.raw	F2:22978	TPSPLREEMTKNQVSLT	F2:3409	17	79	79	17	644.3328	3	31.95	-	1.4905E6	1929.9829	-3.3		54 62 54 66 71 91 98 100 99 98 95 92 90 82 62 68 70	TPSPLREEMTKNQVSLT	ETHCD
6	CR3022_091620_ETHcD_35_E.raw	F6:25328	EFHW(+15.99)VDSTGTT	F6:4951	11	79	79	11	648.2834	2	44.51	-	1.6842E6	1294.5466	4.4	Oxidation (HW)	61 50 62 81 96 97 83 66 82 98 99	EFHW(+15.99)VDSTGTT	ETHCD
1	CR3022_091620_ETHcD_30_C.raw	-	ASTRESGQSPRQY	F1:2468	13	79	79	13	489.5753	3	23.75	-	0	1465.6909	8.9		70 73 78 87 99 99 97 80 82 93 83 45 46	ASTRESGQSPRQY	ETHCD
10	CR3022_091620_ETHcD_40_E.raw	F10:23269	SYVQL	F10:4195	5	79	79	5	609.3253	1	39.30	-	7.4634E6	608.3170	1.8		71 81 93 75 77	SYVQL	ETHCD
2	CR3022_091620_ETHcD_30_E.raw	F2:3641	SVHGTPFA	F2:2567	8	79	79	8	408.2063	2	24.98	-	1.7914E8	814.3973	0.9		92 79 63 65 80 82 81 94	SVHGTPFA	ETHCD
9	CR3022_091620_ETHcD_40_C.raw	F9:4199	LSKAKGQMMLTL	F9:1855	12	79	79	12	440.9185	3	18.05	-	2.375E6	1319.7305	2.3		94 94 98 98 98 99 61 33 30 75 83 91	LSKAKGQMMLTL	ETHCD
5	CR3022_091620_ETHcD_35_C.raw	F5:5811	M(+15.99)QNHEALHNHY	F5:4587	11	79	79	11	470.5358	3	40.15	-	5.1415E5	1408.5942	-6.2	Oxidation (M)	41 32 39 85 98 97 98 99 99 96 94	M(+15.99)QNHEALHNHY	ETHCD
12	CR3022_091620_ETHcD_40_T.raw	F12:11371	TAVC(+57.02)DLPPR	F12:2426	9	79	79	9	514.7638	2	23.86	-	1.098E6	1027.5120	1.0	Carbamidomethylation	75 68 61 66 90 82 81 93 99	TAVC(+57.02)DLPPR	ETHCD
3	CR3022_091620_ETHcD_30_P.raw	F3:23787	GVGLSDYW(+15.99)LFGL	F3:7299	12	79	79	12	671.8346	2	61.62	-	1.139E5	1341.6604	-4.3	Oxidation (HW)	68 71 70 80 90 83 43 60 90 99 100 100	GVGLSDYW(+15.99)LFGL	ETHCD
4	CR3022_091620_ETHcD_30_T.raw	F4:19952	LVGDFAQVELVQSGTEVK	F4:2418	18	79	79	18	640.3364	3	24.64	-	1.7388E6	1918.0046	-9.0		92 85 87 57 41 56 60 57 59 78 82 89 95 96 98 99 99 100	LVGDFAQVELVQSGTEVK	ETHCD
10	CR3022_091620_ETHcD_40_E.raw	F10:1757	YFPEPV	F10:4749	6	79	79	6	376.1866	2	44.66	-	2.1711E6	750.3588	-0.3		84 81 86 80 73 73	YFPEPV	ETHCD
8	CR3022_091620_ETHcD_35_T.raw	-	W(+15.99)DNSYGFLTYWLGWVR	F8:8272	16	79	79	16	1039.9772	2	68.40	-	0	2077.9685	-13.8	Oxidation (HW)	52 61 48 51 77 95 95 97 97 95 92 97 93 56 70 98	W(+15.99)DNSYGFLTYWLGWVR	ETHCD
16	CR3022_091620_HCD_T.raw	F16:32328	YSPSFQGQVQWFK	F16:4656	13	79	79	13	801.3857	2	37.04	-	1.5548E5	1600.7673	-6.5		95 96 94 93 92 92 77 75 80 31 38 87 84	YSPSFQGQVQWFK	HCD
5	CR3022_091620_ETHcD_35_C.raw	F5:12651	GRLMAKGQPREPQVY	F5:2682	15	79	79	15	577.3136	3	25.85	-	1.1902E6	1728.9094	5.5		69 56 51 52 98 99 97 69 70 82 77 81 93 100 100	GRLMAKGQPREPQVY	ETHCD
13	CR3022_091620_HCD_C.raw	F13:2070	VQSGTEVKKPWSKL	F13:1711	14	79	79	14	397.4745	4	16.15	-	3.2083E5	1585.8828	-8.7		34 46 99 99 99 99 99 99 98 93 60 69 39 80	VQSGTEVKKPWSKL	HCD
4	CR3022_091620_ETHcD_30_T.raw	F4:7560	VYTPLPSR	F4:3045	8	79	79	8	466.7640	2	31.18	-	3.0026E5	931.5127	0.8		99 98 98 92 52 49 62 85	VYTPLPSR	ETHCD
4	CR3022_091620_ETHcD_30_T.raw	-	GFYPSDLAVEWESDGQPEDNYK	F4:6738	22	79	79	22	849.3768	3	56.26	-	0	2545.0920	6.5		50 51 66 72 79 94 95 95 94 97 65 84 99 99 98 48 40 52 91 89 96 100	GFYPSDLAVEWESDGQPEDNYK	ETHCD
15	CR3022_091620_HCD_P.raw	F15:22040	GFAAPEVKFH(+15.99)F	F15:7858	11	79	79	11	633.3175	2	44.26	-	7.8424E5	1264.6240	-2.8	Oxidation (HW)	29 37 57 87 99 99 97 95 93 85 99	GFAAPEVKFH(+15.99)F	HCD
5	CR3022_091620_ETHcD_35_C.raw	F5:15185	NWYSSYGFAF	F5:5191	10	79	79	10	621.2625	2	44.35	-	3.9051E5	1240.5188	-6.8		86 80 93 85 73 71 79 74 75 77	NWYSSYGFAF	ETHCD
10	CR3022_091620_ETHcD_40_E.raw	F10:21492	GKQPREPQVYTPPLSREEMT	F10:3592	20	79	79	20	586.5501	4	30.69	-	6.0485E8	2342.1687	1.1		68 63 46 57 62 56 57 88 99 99 99 96 72 68 75 93 96 99 99 98	GKQPREPQVYTPPLSREEMT	ETHCD
1	CR3022_091620_ETHcD_30_C.raw	F1:23937	C(+57.02)SSVHMEALHNHY	F1:2337	13	79	79	13	792.8387	2	22.43	-	1.1045E5	1583.6609	1.3	Carbamidomethylation	74 79 80 78 67 70 90 74 76 77 88 88 92	C(+57.02)SSVHMEALHNHY	ETHCD
16	CR3022_091620_HCD_T.raw	-	TVAAKFVAAGM(+15.99)W(+15.99)W(+15.99)EQLK	F16:8091	17	79	79	17	661.9968	3	55.07	-	0	1982.9924	-12.1	Oxidation (M); Oxidation (HW)	93 97 99 99 95 90 84 85 78 67 31 28 37 90 88 93 99	TVAAKFVAAGM(+15.99)W(+15.99)W(+15.99)EQLK	HCD
16	CR3022_091620_HCD_T.raw	F16:9008	LDHKFDLM(+15.99)YAK	F16:3443	11	79	79	11	466.2361	3	29.39	-	3.3107E5	1395.6855	0.6	Oxidation (M)	49 81 90 89 81 81 75 46 88 98 97	LDHKFDLM(+15.99)YAK	HCD
3	CR3022_091620_ETHcD_30_P.raw	-	YTLPPGW(+15.99)L	F3:3664	8	79	79	8	481.7516	2	31.19	-	0	961.4909	-2.2	Oxidation (HW)	99 98 98 95 68 38 49 93	YTLPPGW(+15.99)L	ETHCD
7	CR3022_091620_ETHcD_35_P.raw	F7:12187	EFVL	F7:5643	4	79	79	4	507.2819	1	45.63	-	2.8205E5	506.2740	1.1		67 69 89 94	EFVL	ETHCD
13	CR3022_091620_HCD_C.raw	F13:27606	QGQVTLSADKSLNTAY	F13:4761	16	79	79	16	848.4308	2	35.80	-	5.8802E5	1694.8474	-0.2		48 35 66 100 100 100 99 98 98 62 51 57 73 88 98 99	QGQVTLSADKSLNTAY	HCD
2	CR3022_091620_ETHcD_30_E.raw	F2:13482	WYAGQKPGQPPKLA	F2:3186	14	79	79	14	514.2808	3	30.20	-	6.3604E6	1539.8198	0.4		85 92 81 79 80 51 49 62 69 84 90 96 99 97	WYAGQKPGQPPKLA	ETHCD
4	CR3022_091620_ETHcD_30_T.raw	F4:5420	DELTLER	F4:2842	7	79	79	7	438.2273	2	28.99	-	2.3504E5	874.4396	0.6		81 81 86 67 62 85 95	DELTLER	ETHCD
15	CR3022_091620_HCD_P.raw	F15:14717	KSNFKEPVDEC(+57.02)LF	F15:5040	13	79	79	13	538.2704	3	31.64	-	3.9227E5	1611.7603	18.0	Carbamidomethylation	43 41 89 89 93 91 85 98 97 90 39 83 98	KSNFKEPVDEC(+57.02)LF	HCD
4	CR3022_091620_ETHcD_30_T.raw	F4:34477	GVAAPSVFLFW(+15.99)EVAQHK	F4:6623	17	79	79	17	951.5045	2	55.37	-	1.6112E7	1900.9834	5.8	Oxidation (HW)	71 76 93 97 95 95 98 99 98 79 48 46 40 59 72 90 99	GVAAPSVFLFW(+15.99)EVAQHK	ETHCD
16	CR3022_091620_HCD_T.raw	-	LFPVSVLTVLHWGW(+15.99)LNGK	F16:7651	18	79	79	18	694.7103	3	53.01	-	0	2081.1462	-17.9	Oxidation (HW)	48 43 52 98 98 97 98 98 97 98 85 48 38 81 83 85 86 99	LFPVSVLTVLHWGW(+15.99)LNGK	HCD
16	CR3022_091620_HCD_T.raw	-	VVSVLTVLHQDTM(+15.99)M(+15.99)LNGK	F16:8039	18	79	79	18	1009.0165	2	54.80	-	0	2016.0383	-9.8	Oxidation (M)	77 71 95 95 98 97 97 98 83 83 82 29 29 34 82 90 91 99	VVSVLTVLHQDTM(+15.99)M(+15.99)LNGK	HCD
15	CR3022_091620_HCD_P.raw	F15:5735	ALHNHYTQKSL	F15:1928	11	79	79	11	437.8980	3	17.00	-	3.5391E5	1310.6731	-0.7		84 84 97 92 62 90 54 40 91 84 98	ALHNHYTQKSL	HCD
16	CR3022_091620_HCD_T.raw	F16:42228	FGYANNLAVEWESDGQPWGNYK	F16:8059	22	79	79	22	1273.0632	2	55.01	-	2.0147E8	2544.1345	-8.9		65 63 96 55 46 85 95 100 100 100 98 99 100 99 91 88 50 43 77 83 59 62	FGYANNLAVEWESDGQPWGNYK	HCD
8	CR3022_091620_ETHcD_35_T.raw	F8:29591	ELAETAYLQWSSLK	F8:7500	14	79	79	14	819.9240	2	61.52	-	4.5094E5	1637.8301	2.0		46 50 65 81 85 74 79 95 89 83 88 90 94 95	ELAETAYLQWSSLK	ETHCD
3	CR3022_091620_ETHcD_30_P.raw	F3:1261	SASRDKTLPF	F3:2494	10	79	79	10	374.5377	3	23.20	-	4.3983E4	1120.5876	3.1		48 49 70 95 97 91 90 90 86 81	SASRDKTLPF	ETHCD
6	CR3022_091620_ETHcD_35_E.raw	F6:13858	LHQDWLNGKSLW(+15.99)	F6:4076	12	79	79	12	504.9256	3	38.00	-	1.1559E6	1511.7522	1.9	Oxidation (HW)	91 86 92 100 100 100 98 97 93 44 30 26	LHQDWLNGKSLW(+15.99)	ETHCD
12	CR3022_091620_ETHcD_40_T.raw	F12:12194	RDEALYETHTWR	F12:3766	12	79	79	12	526.2512	3	36.63	-	3.3065E5	1575.7429	-7.2		43 54 90 99 97 92 71 45 72 95 99 100	RDEALYETHTWR	ETHCD
3	CR3022_091620_ETHcD_30_P.raw	F3:22383	LGDEPYTNYDL	F3:6661	11	79	79	11	650.2902	2	55.08	-	2.2309E5	1298.5667	-0.7		85 81 93 88 79 41 37 77 97 99 100	LGDEPYTNYDL	ETHCD
11	CR3022_091620_ETHcD_40_P.raw	F11:2224	TSGVHTFSSML	F11:5342	11	79	79	11	389.5230	3	43.33	-	4.9581E6	1165.5437	3.1		97 97 99 100 100 98 46 25 40 78 95	TSGVHTFSSML	ETHCD
6	CR3022_091620_ETHcD_35_E.raw	F6:17264	TEAHEDPEVKFNKA	F6:2567	14	79	79	14	538.9314	3	24.94	-	1.0279E5	1613.7686	2.4		27 34 29 67 89 93 90 95 99 99 99 98 99 97	TEAHEDPEVKFNKA	ETHCD
16	CR3022_091620_HCD_T.raw	-	NFAC(+57.02)EVTHQTRSPVTK	F16:4088	16	79	79	16	625.6494	3	33.66	-	0	1873.9104	8.4	Carbamidomethylation	40 44 86 89 98 97 98 95 93 40 39 89 88 92 89 99	NFAC(+57.02)EVTHQTRSPVTK	HCD
13	CR3022_091620_HCD_C.raw	F13:21478	WNYVDREVHTL	F13:7821	11	79	79	11	716.3496	2	53.19	-	2.2192E5	1430.6943	-6.8		59 82 99 99 98 73 96 95 67 56 50	WNYVDREVHTL	HCD
11	CR3022_091620_ETHcD_40_P.raw	-	FTRVHSVFPLAPSSKSTSNTAARFTL	F11:5037	26	79	79	26	941.5029	3	40.94	-	0	2821.4873	-0.1		60 61 67 48 40 68 85 68 75 89 72 82 92 96 95 92 95 98 90 92 96 93 79 74 79 82	FTRVHSVFPLAPSSKSTSNTAARFTL	ETHCD
5	CR3022_091620_ETHcD_35_C.raw	F5:14773	FGQANFQEAKVQGNRF	F5:5092	16	79	79	16	614.3088	3	43.65	-	2.5245E5	1839.9016	1.7		34 35 35 63 90 95 85 97 95 97 98 94 94 92 85 84	FGQANFQEAKVQGNRF	ETHCD
9	CR3022_091620_ETHcD_40_C.raw	F9:7461	YQQKPGQPPKLLGLTRY	F9:3876	17	79	79	17	497.5333	4	35.43	-	3.8232E5	1986.1050	-0.4		71 61 60 55 52 50 70 71 81 97 98 97 95 97 98 99 100	YQQKPGQPPKLLGLTRY	ETHCD
15	CR3022_091620_HCD_P.raw	F15:24678	VGGLSDDH(+15.99)PLFGL	F15:10566	13	79	79	13	671.8345	2	60.92	-	1.2387E5	1341.6565	-1.6	Oxidation (HW)	94 91 92 94 94 95 50 30 33 75 98 92 97	VGGLSDDH(+15.99)PLFGL	HCD
6	CR3022_091620_ETHcD_35_E.raw	F6:23890	VEQRDLTDYL	F6:5811	10	79	79	10	626.3153	2	54.81	-	8.507E4	1250.6143	1.4		44 52 57 78 92 86 88 99 100 100	VEQRDLTDYL	ETHCD
12	CR3022_091620_ETHcD_40_T.raw	F12:524	TLMLSR	F12:2591	6	79	79	6	360.7075	2	26.05	-	4.8656E5	719.4000	0.7		66 69 55 89 99 100	TLMLSR	ETHCD
13	CR3022_091620_HCD_C.raw	F13:12641	YVDGVEVHNAKTGMQPVRVY	F13:2439	20	79	79	20	566.2847	4	21.48	-	2.6216E5	2261.1262	-7.3		98 99 100 98 98 100 100 98 92 87 89 88 81 38 31 22 31 50 95 97	YVDGVEVHNAKTGMQPVRVY	HCD
3	CR3022_091620_ETHcD_30_P.raw	F3:8556	FLMPESDL	F3:6079	8	79	79	8	476.2276	2	53.80	-	1.0975E7	950.4419	-1.3		89 86 44 68 57 93 99 100	FLMPESDL	ETHCD
16	CR3022_091620_HCD_T.raw	-	FADLSEFHK	F16:3545	9	79	79	9	547.2679	2	30.12	-	0	1092.5239	-2.4		98 99 100 99 98 96 40 21 65	FADLSEFHK	HCD
15	CR3022_091620_HCD_P.raw	F15:24310	LGGLDSSYYTGSL	F15:9306	13	79	79	13	666.8202	2	52.60	-	3.7364E6	1331.6245	1.0		65 32 44 63 86 96 98 100 100 100 100 95 57	LGGLDSSYYTGSL	HCD
16	CR3022_091620_HCD_T.raw	F16:26304	KGVLLLYWASTR	F16:6889	12	79	79	12	703.8998	2	49.38	-	1.5737E6	1405.8081	-16.3		30 27 43 97 99 99 97 96 97 91 93 88	KGVLLLYWASTR	HCD
16	CR3022_091620_HCD_T.raw	F16:27181	WGAQGNVFSC(+57.02)SVMHEAAHR	F16:6353	19	79	79	19	715.3209	3	46.43	-	1.1278E7	2142.9475	-3.2	Carbamidomethylation	37 32 77 95 96 98 99 100 99 99 98 98 95 94 95 68 56 24 52	WGAQGNVFSC(+57.02)SVMHEAAHR	HCD
11	CR3022_091620_ETHcD_40_P.raw	F11:21818	WVRQMPGKGLEC(+57.02)EM(+15.99)F	F11:5303	15	79	79	15	628.6200	3	43.05	-	6.0055E6	1882.8528	-7.8	Carbamidomethylation; Oxidation (M)	75 86 97 93 94 97 99 99 98 99 99 59 52 25 21	WVRQMPGKGLEC(+57.02)EM(+15.99)F	ETHCD
8	CR3022_091620_ETHcD_35_T.raw	-	VDVLSSC(+57.02)M(+15.99)H(+15.99)M(+15.99)QGLSSPVTK	F8:2884	19	79	79	19	708.6633	3	29.04	-	0	2122.9697	-0.7	Carbamidomethylation; Oxidation (M); Oxidation (HW)	52 52 57 77 92 88 65 59 51 63 86 97 99 98 88 90 98 100 100	VDVLSSC(+57.02)M(+15.99)H(+15.99)M(+15.99)QGLSSPVTK	ETHCD
13	CR3022_091620_HCD_C.raw	F13:26135	SKADYEYDTHKVY	F13:2335	13	79	79	13	809.8666	2	20.81	-	3.2237E5	1617.7310	-7.6		72 78 99 99 96 96 40 37 35 86 99 99 99	SKADYEYDTHKVY	HCD
4	CR3022_091620_ETHcD_30_T.raw	F4:4022	VDVSHEDPEVK	F4:2104	11	79	79	11	418.5394	3	20.87	-	2.7549E4	1252.5935	2.3		85 85 80 52 49 86 70 74 94 98 100	VDVSHEDPEVK	ETHCD
16	CR3022_091620_HCD_T.raw	F16:40330	RTTPM(+15.99)DVWGQKMVTVASTK	F16:6114	19	79	79	19	1076.5348	2	44.87	-	5.893E5	2151.0815	-12.3	Oxidation (M)	39 54 98 98 98 100 100 100 98 92 43 29 84 88 90 92 90 60 59	RTTPM(+15.99)DVWGQKMVTVASTK	HCD
11	CR3022_091620_ETHcD_40_P.raw	F11:1408	WVRPNPGKGL	F11:1883	10	79	79	10	375.2178	3	18.23	-	9.5738E5	1122.6299	1.4		82 89 92 91 65 65 78 97 97 40	WVRPNPGKGL	ETHCD
12	CR3022_091620_ETHcD_40_T.raw	-	TRTM(+15.99)HMSSEALHNHYTQK	F12:3237	18	79	79	18	730.0082	3	32.31	-	0	2186.9949	3.7	Oxidation (M)	60 51 61 66 86 62 63 73 93 88 92 97 98 97 97 99 96 52	TRTM(+15.99)HMSSEALHNHYTQK	ETHCD
8	CR3022_091620_ETHcD_35_T.raw	F8:13522	NQVSLTLW(+15.99)K	F8:5721	9	79	79	9	552.8081	2	49.97	-	2.016E6	1103.5974	3.8	Oxidation (HW)	80 77 89 90 91 73 50 66 99	NQVSLTLW(+15.99)K	ETHCD
16	CR3022_091620_HCD_T.raw	-	AAPFSKNYR	F16:5254	9	79	79	9	527.2722	2	40.56	-	0	1052.5403	-10.0		100 99 99 98 95 40 38 77 70	AAPFSKNYR	HCD
7	CR3022_091620_ETHcD_35_P.raw	F7:7688	YLQW(+15.99)SSL	F7:6201	7	79	79	7	456.7278	2	50.47	-	4.685E5	911.4389	2.3	Oxidation (HW)	77 78 67 62 74 99 99	YLQW(+15.99)SSL	ETHCD
2	CR3022_091620_ETHcD_30_E.raw	F2:11869	KDYFPEPV	F2:4634	8	79	79	8	497.7480	2	43.27	-	1.4402E6	993.4807	0.8		66 72 86 72 73 82 92 94	KDYFPEPV	ETHCD
12	CR3022_091620_ETHcD_40_T.raw	-	FPLGVVKTVYSWLMLGSR	F12:7091	18	79	79	18	685.0452	3	58.85	-	0	2052.1230	-4.5		63 70 80 90 88 89 89 90 89 67 65 76 91 82 79 55 76 92	FPLGVVKTVYSWLMLGSR	ETHCD
11	CR3022_091620_ETHcD_40_P.raw	F11:3689	GVRVKEVVKKHSQF	F11:1742	14	79	79	14	410.9988	4	16.93	-	9.2853E4	1639.9521	8.5		67 63 72 67 84 95 94 94 95 93 83 82 63 61	GVRVKEVVKKHSQF	ETHCD
8	CR3022_091620_ETHcD_35_T.raw	F8:14519	HGLNC(+57.02)FLNR	F8:2762	9	79	79	9	565.7807	2	27.82	-	1.4175E5	1129.5452	1.5	Carbamidomethylation	91 89 89 67 65 61 68 88 98	HGLNC(+57.02)FLNR	ETHCD
3	CR3022_091620_ETHcD_30_P.raw	-	HEALHNHYTQKSLSPSGL	F3:2977	18	79	79	18	505.5058	4	26.43	-	0	2017.9971	-1.5		96 93 84 82 95 95 95 93 93 92 85 74 72 68 82 67 34 32	HEALHNHYTQKSLSPSGL	ETHCD
1	CR3022_091620_ETHcD_30_C.raw	F1:3244	RPKSFHLKDF	F1:2837	10	79	79	10	425.5750	3	27.26	-	3.3223E4	1273.6931	7.8		90 82 91 66 55 55 85 83 92 96	RPKSFHLKDF	ETHCD
2	CR3022_091620_ETHcD_30_E.raw	F2:23228	SVMDDVWGQGTT	F2:4952	12	79	79	12	648.2834	2	44.86	-	2.4564E6	1294.5500	1.7		62 49 44 71 97 96 85 85 85 89 97 98	SVMDDVWGQGTT	ETHCD
4	CR3022_091620_ETHcD_30_T.raw	F4:16294	YEELQRWR	F4:3459	8	79	79	8	590.3040	2	34.52	-	6.3549E5	1178.5833	8.6		95 97 98 97 81 56 37 75	YEELQRWR	ETHCD
4	CR3022_091620_ETHcD_30_T.raw	-	GMSNTAALGC(+57.02)LVK	F4:4106	13	79	79	13	661.3441	2	39.46	-	0	1320.6531	15.5	Carbamidomethylation	92 86 87 66 80 91 93 82 50 57 63 87 98	GMSNTAALGC(+57.02)LVK	ETHCD
2	CR3022_091620_ETHcD_30_E.raw	F2:15032	E(-18.01)SYQQKPGQPPKLL	F2:4297	14	79	79	14	532.2973	3	40.30	-	2.0344E7	1593.8513	11.8	Pyro-glu from E	59 31 44 79 94 90 95 98 76 79 83 92 97 98	E(-18.01)SYQQKPGQPPKLL	ETHCD
12	CR3022_091620_ETHcD_40_T.raw	F12:17029	H(+15.99)SVFPLAPSSK	F12:6798	11	79	79	11	593.3118	2	56.87	-	3.8914E5	1184.6189	-8.4	Oxidation (HW)	84 82 85 51 50 66 82 87 88 98 99	H(+15.99)SVFPLAPSSK	ETHCD
6	CR3022_091620_ETHcD_35_E.raw	F6:16743	FSSDNRQLV	F6:2851	9	79	79	9	533.2711	2	27.52	-	8.955E4	1064.5251	2.3		54 49 66 85 88 90 92 97 95	FSSDNRQLV	ETHCD
4	CR3022_091620_ETHcD_30_T.raw	F4:6803	H(+15.99)VGK	F4:2680	4	79	79	4	456.2573	1	26.68	-	3.6228E5	455.2492	1.7	Oxidation (HW)	71 72 86 87	H(+15.99)VGK	ETHCD
5	CR3022_091620_ETHcD_35_C.raw	-	GQVKPSREEM(+15.99)TKNNVTL	F5:3044	17	79	79	17	649.6678	3	28.91	-	0	1945.9890	-3.8	Oxidation (M)	48 49 79 71 79 85 99 100 100 99 99 94 88 68 70 73 52	GQVKPSREEM(+15.99)TKNNVTL	ETHCD
3	CR3022_091620_ETHcD_30_P.raw	-	VKDYMEL	F3:3946	7	79	79	7	449.2209	2	33.07	-	0	896.4313	-4.5		78 66 91 94 73 76 79	VKDYMEL	ETHCD
7	CR3022_091620_ETHcD_35_P.raw	F7:28969	VPTMSSL	F7:6545	7	79	79	7	734.3899	1	54.06	-	1.1754E6	733.3680	19.9		74 73 63 63 82 99 100	VPTMSSL	ETHCD
9	CR3022_091620_ETHcD_40_C.raw	F9:15966	TNANQLPTNVW	F9:1943	11	79	79	11	629.3144	2	18.92	-	3.3944E6	1256.6150	-0.6		79 82 97 86 74 74 84 74 80 75 68	TNANQLPTNVW	ETHCD
9	CR3022_091620_ETHcD_40_C.raw	-	AADYKRRYKNL	F9:3194	11	79	79	11	466.5952	3	30.41	-	0	1396.7576	4.5		91 85 86 72 57 67 75 73 83 90 95	AADYKRRYKNL	ETHCD
13	CR3022_091620_HCD_C.raw	F13:24770	NMYMHEALHNHY	F13:3696	12	79	79	12	780.3224	2	30.17	-	1.8554E7	1558.6445	-9.1		35 23 95 96 95 92 84 87 70 91 90 96	NMYMHEALHNHY	HCD
7	CR3022_091620_ETHcD_35_P.raw	F7:7260	AVALQGDDL	F7:3645	9	79	79	9	451.2350	2	31.26	-	1.7853E6	900.4553	0.3		60 63 87 99 85 86 96 95 44	AVALQGDDL	ETHCD
1	CR3022_091620_ETHcD_30_C.raw	F1:21957	DSQLTSRHTC(+57.02)TVPWHSGLY	F1:7657	19	79	79	19	749.0212	3	63.29	-	3.6416E5	2244.0381	1.6	Carbamidomethylation	52 43 57 91 94 98 79 63 85 94 95 66 65 69 83 93 91 95 98	DSQLTSRHTC(+57.02)TVPWHSGLY	ETHCD
7	CR3022_091620_ETHcD_35_P.raw	F7:23402	GSFALEKNGQTREHALAL	F7:3402	18	79	79	18	648.0103	3	29.52	-	3.2548E5	1941.0068	1.1		74 66 54 40 40 46 92 98 98 96 98 99 99 97 96 99 95 45	GSFALEKNGQTREHALAL	ETHCD
15	CR3022_091620_HCD_P.raw	F15:24470	VFLRQYYTVF	F15:9239	10	79	79	10	668.3578	2	52.08	-	6.7932E5	1334.7021	-0.8		93 92 91 46 45 65 75 88 100 100	VFLRQYYTVF	HCD
11	CR3022_091620_ETHcD_40_P.raw	F11:6126	VPLH(+15.99)LSSL	F11:5631	8	79	79	8	441.2529	2	45.57	-	2.4106E6	880.5018	-11.9	Oxidation (HW)	54 67 85 73 74 85 99 100	VPLH(+15.99)LSSL	ETHCD
4	CR3022_091620_ETHcD_30_T.raw	-	VVSVLTVLHQDWLNAPEYK	F4:6494	19	79	79	19	553.5513	4	54.63	-	0	2210.1733	1.3		97 93 76 66 85 96 76 67 68 92 98 96 97 40 29 44 94 99 100	VVSVLTVLHQDWLNAPEYK	ETHCD
3	CR3022_091620_ETHcD_30_P.raw	F3:15392	PNPVPPKPKDSKMNL	F3:5563	15	79	79	15	554.6459	3	44.89	-	3.1286E6	1660.8970	11.4		78 71 91 94 90 83 59 85 90 93 85 70 66 59 78	PNPVPPKPKDSKMNL	ETHCD
15	CR3022_091620_HCD_P.raw	F15:3014	AVSLGWGL	F15:2567	8	79	79	8	401.7247	2	20.79	-	4.3485E7	801.4385	-4.4		93 93 97 93 82 46 46 85	AVSLGWGL	HCD
4	CR3022_091620_ETHcD_30_T.raw	-	LSGVAAPSVFLFKH(+15.99)DEQLK	F4:5623	19	79	79	19	701.3818	3	49.46	-	0	2101.1206	1.4	Oxidation (HW)	66 54 56 73 89 80 85 85 95 99 97 49 38 50 99 99 98 100 100	LSGVAAPSVFLFKH(+15.99)DEQLK	ETHCD
9	CR3022_091620_ETHcD_40_C.raw	F9:1172	H(+15.99)M(+15.99)TMHEAHL	F9:2282	9	79	79	9	380.1641	3	22.19	-	1.316E5	1137.4695	0.9	Oxidation (HW); Oxidation (M)	33 32 51 99 100 100 100 100 100	H(+15.99)M(+15.99)TMHEAHL	ETHCD
8	CR3022_091620_ETHcD_35_T.raw	F8:7354	GLENGC(+57.02)HGLM(+15.99)AVDSETR	F8:7399	17	79	79	17	466.2086	4	60.88	-	4.7438E6	1860.8093	-2.1	Carbamidomethylation; Oxidation (M)	85 86 85 50 46 54 62 85 93 71 65 78 97 97 99 100 100	GLENGC(+57.02)HGLM(+15.99)AVDSETR	ETHCD
11	CR3022_091620_ETHcD_40_P.raw	F11:12481	PKPPKDTML	F11:4447	9	79	79	9	513.7873	2	35.28	-	2.9548E8	1025.5579	2.1		33 68 91 92 93 97 96 70 74	PKPPKDTML	ETHCD
16	CR3022_091620_HCD_T.raw	F16:37341	TVAAPSSTSGGTAALGVSSVK	F16:5330	21	79	79	21	924.4811	2	40.93	-	5.8136E5	1846.9636	-8.7		52 62 99 100 100 100 100 99 98 87 80 85 90 92 92 83 55 54 46 40 56	TVAAPSSTSGGTAALGVSSVK	HCD
6	CR3022_091620_ETHcD_35_E.raw	F6:19653	GMM(+15.99)M(+15.99)NSGALTS	F6:3959	11	79	79	11	566.2271	2	36.84	-	4.756E6	1130.4407	-0.9	Oxidation (M)	72 63 82 96 96 61 37 70 99 100 99	GMM(+15.99)M(+15.99)NSGALTS	ETHCD
13	CR3022_091620_HCD_C.raw	F13:29767	M(+15.99)DW(+15.99)THQGLSSPVTKSF	F13:7884	16	79	79	16	926.9230	2	53.70	-	1.3543E5	1851.8462	-8.0	Oxidation (M); Oxidation (HW)	31 39 43 98 96 97 99 98 99 98 50 59 95 91 90 90	M(+15.99)DW(+15.99)THQGLSSPVTKSF	HCD
16	CR3022_091620_HCD_T.raw	-	TSSGGTAALC(+57.02)LRK	F16:4565	13	79	79	13	661.3432	2	36.59	-	0	1320.6819	-7.6	Carbamidomethylation	74 87 100 100 99 99 100 99 97 31 28 37 85	TSSGGTAALC(+57.02)LRK	HCD
6	CR3022_091620_ETHcD_35_E.raw	F6:19493	GKPSVFPLAPD	F6:5084	11	79	79	11	564.3096	2	47.59	-	2.3991E5	1126.6023	2.1		71 50 60 77 90 79 80 91 90 93 94	GKPSVFPLAPD	ETHCD
7	CR3022_091620_ETHcD_35_P.raw	-	LTSGVHTFPAVL	F7:5930	12	79	79	12	621.3492	2	48.02	-	0	1240.6816	1.8		89 82 75 63 67 69 77 86 88 96 99 63	LTSGVHTFPAVL	ETHCD
4	CR3022_091620_ETHcD_30_T.raw	F4:17380	VVVSKSVLHQDWLDGK	F4:7438	16	79	79	16	604.0026	3	61.08	-	9.3157E5	1808.9785	4.1		71 59 41 44 62 74 88 97 93 92 92 86 97 95 92 90	VVVSKSVLHQDWLDGK	ETHCD
16	CR3022_091620_HCD_T.raw	F16:16076	EPQVYTKPR	F16:1792	9	79	79	9	559.3039	2	16.82	-	4.4187E4	1116.5928	0.4		80 57 79 85 88 88 84 79 75	EPQVYTKPR	HCD
16	CR3022_091620_HCD_T.raw	-	DTYRRLPFK	F16:4597	9	79	79	9	598.3281	2	36.79	-	0	1194.6509	-7.8		94 94 98 96 70 59 52 90 62	DTYRRLPFK	HCD
11	CR3022_091620_ETHcD_40_P.raw	-	E(-18.01)C(+57.02)GSGLSTGHTF	F11:6905	12	79	79	12	617.7592	2	58.23	-	0	1233.5083	-3.7	Pyro-glu from E; Carbamidomethylation	39 97 98 98 97 99 99 91 49 35 61 93	E(-18.01)C(+57.02)GSGLSTGHTF	ETHCD
16	CR3022_091620_HCD_T.raw	F16:17192	LVFLGEGRAGK	F16:6711	11	79	79	11	573.8295	2	48.39	-	1.8309E5	1145.6555	-9.7		97 98 99 99 92 76 26 32 80 86 90	LVFLGEGRAGK	HCD
5	CR3022_091620_ETHcD_35_C.raw	F5:9087	VTRNDLTLL	F5:4766	9	79	79	9	522.8058	2	41.57	-	1.4542E5	1043.5974	-0.4		66 63 67 80 93 94 95 99 60	VTRNDLTLL	ETHCD
7	CR3022_091620_ETHcD_35_P.raw	-	FGEGTKVELKEKVAAPSVF	F7:4892	19	79	79	19	679.3781	3	40.00	-	0	2035.0989	6.7		93 90 88 52 70 99 99 99 98 98 46 27 57 84 78 73 76 89 95	FGEGTKVELKEKVAAPSVF	ETHCD
12	CR3022_091620_ETHcD_40_T.raw	F12:16745	YEELQRWR	F12:3470	8	79	79	8	590.3050	2	34.39	-	4.1685E5	1178.5833	10.3		96 96 97 93 67 54 44 88	YEELQRWR	ETHCD
16	CR3022_091620_HCD_T.raw	-	LVLNGNPLTLC(+57.02)LASMLSPK	F16:7065	19	79	79	19	681.0410	3	50.37	-	0	2040.1111	-4.8	Carbamidomethylation	78 95 97 95 95 94 83 90 94 92 89 92 76 29 18 40 87 73 96	LVLNGNPLTLC(+57.02)LASMLSPK	HCD
4	CR3022_091620_ETHcD_30_T.raw	F4:21409	VYSC(+57.02)H(+15.99)GDPHQVASSPVTK	F4:3769	18	79	79	18	662.3114	3	36.98	-	3.5605E6	1983.9109	0.8	Carbamidomethylation; Oxidation (HW)	95 87 60 59 66 70 76 82 84 78 60 79 97 72 72 94 99 100	VYSC(+57.02)H(+15.99)GDPHQVASSPVTK	ETHCD
15	CR3022_091620_HCD_P.raw	F15:13595	EMTKNEVSL	F15:4493	9	79	79	9	525.7609	2	29.30	-	2.0407E7	1049.5063	0.9		95 85 96 73 28 44 96 98 99	EMTKNEVSL	HCD
9	CR3022_091620_ETHcD_40_C.raw	F9:2090	QRVVSVL	F9:4805	7	79	79	7	400.7476	2	41.96	-	3.0476E5	799.4916	-13.7		62 69 67 87 99 100 72	QRVVSVL	ETHCD
6	CR3022_091620_ETHcD_35_E.raw	F6:1167	KGGYLPT	F6:2643	7	79	79	7	368.2052	2	25.71	-	5.6121E5	734.3962	-0.6		38 49 73 98 99 99 99	KGGYLPT	ETHCD
15	CR3022_091620_HCD_P.raw	F15:20309	VTHEGLSSPVTKSH(+15.99)HAL	F15:3514	17	79	79	17	605.9825	3	24.99	-	2.6478E5	1814.9275	-1.0	Oxidation (HW)	91 96 98 99 78 81 95 97 96 95 98 96 91 31 16 31 62	VTHEGLSSPVTKSH(+15.99)HAL	HCD
15	CR3022_091620_HCD_P.raw	F15:4318	KALPAPEL	F15:3985	8	79	79	8	419.7552	2	27.29	-	2.3837E6	837.4960	0.0		40 54 84 98 99 100 98 63	KALPAPEL	HCD
15	CR3022_091620_HCD_P.raw	F15:10584	FTTTWNALDESGPSLVHRKC(+57.02)F	F15:5319	21	79	79	21	494.0429	5	32.86	-	6.6153E5	2465.1797	-0.6	Carbamidomethylation	51 49 51 48 49 55 61 69 96 98 99 99 99 99 99 99 96 86 78 93 99	FTTTWNALDESGPSLVHRKC(+57.02)F	HCD
9	CR3022_091620_ETHcD_40_C.raw	F9:4860	EAADYSLGHKVY	F9:2149	12	79	79	12	451.5547	3	20.81	-	1.9529E5	1351.6409	1.1		68 65 75 90 92 52 49 65 99 99 100 100	EAADYSLGHKVY	ETHCD
5	CR3022_091620_ETHcD_35_C.raw	-	PAPWPF	F5:3337	6	79	79	6	357.6898	2	31.34	-	0	713.3536	16.1		35 67 90 92 96 96	PAPWPF	ETHCD
11	CR3022_091620_ETHcD_40_P.raw	F11:24780	AVEKERATLNC(+57.02)KSSESVL	F11:4356	18	79	79	18	674.3509	3	35.99	-	2.0339E7	2020.0259	2.5	Carbamidomethylation	68 62 57 54 96 99 98 93 94 92 94 94 90 85 66 39 55 96	AVEKERATLNC(+57.02)KSSESVL	ETHCD
14	CR3022_091620_HCD_E.raw	F14:27301	LGSSESPKEPEQL	F14:3124	13	79	79	13	700.8486	2	25.29	-	2.5064E5	1399.6831	-0.3		79 29 57 99 100 99 98 96 97 57 69 63 91	LGSSESPKEPEQL	HCD
6	CR3022_091620_ETHcD_35_E.raw	-	LLEDQGNVFS	F6:3881	10	79	79	10	561.2787	2	36.16	-	0	1120.5400	2.5		93 51 48 51 74 92 96 98 98 95	LLEDQGNVFS	ETHCD
4	CR3022_091620_ETHcD_30_T.raw	F4:10580	LSLTLTSSSH(+15.99)M(+15.99)TSK	F4:5209	14	79	79	14	508.9158	3	46.42	-	2.0559E6	1523.7502	-16.2	Oxidation (HW); Oxidation (M)	72 51 69 81 92 87 92 95 82 54 60 83 96 99	LSLTLTSSSH(+15.99)M(+15.99)TSK	ETHCD
11	CR3022_091620_ETHcD_40_P.raw	F11:15300	WVRQM(+15.99)PGKGTEESL	F11:5111	14	79	79	14	545.2722	3	41.67	-	2.5075E7	1632.7930	1.0	Oxidation (M)	77 90 99 96 90 93 97 96 89 37 38 46 75 91	WVRQM(+15.99)PGKGTEESL	ETHCD
9	CR3022_091620_ETHcD_40_C.raw	F9:29846	WLDMGSTPMDVFGWLGW	F9:6854	17	79	79	17	999.4488	2	56.74	-	1.8422E6	1996.8853	-1.1		65 77 66 51 72 96 85 74 71 97 97 90 88 71 80 83 86	WLDMGSTPMDVFGWLGW	ETHCD
5	CR3022_091620_ETHcD_35_C.raw	F5:10812	AKGQPRAHNL	F5:1968	10	79	79	10	546.3017	2	19.06	-	7.7131E6	1090.5996	-9.9		96 95 92 75 81 69 72 62 67 83	AKGQPRAHNL	ETHCD
10	CR3022_091620_ETHcD_40_E.raw	F10:26084	C(+57.02)WC(+57.02)C(+57.02)PAPELL	F10:5392	10	79	79	10	653.2723	2	50.70	-	5.5328E5	1304.5352	-3.9	Carbamidomethylation	83 34 51 73 92 79 87 96 100 100	C(+57.02)WC(+57.02)C(+57.02)PAPELL	ETHCD
9	CR3022_091620_ETHcD_40_C.raw	F9:11070	GQGTKVELKRTQPSL	F9:2079	15	79	79	15	547.9813	3	20.09	-	4.3331E5	1640.9209	0.6		87 78 71 85 98 99 100 99 97 91 82 46 57 61 40	GQGTKVELKRTQPSL	ETHCD
8	CR3022_091620_ETHcD_35_T.raw	F8:11974	QVYTLPSPR	F8:3047	9	79	79	9	530.7933	2	31.02	-	9.3256E5	1059.5713	0.8		71 77 94 93 75 61 59 87 97	QVYTLPSPR	ETHCD
5	CR3022_091620_ETHcD_35_C.raw	F5:15953	ARSGTEVKQPNASLSLEL	F5:3093	18	79	79	18	634.0065	3	29.40	-	5.1949E5	1899.0061	-4.5		54 51 62 95 99 100 100 98 63 57 63 72 80 83 77 78 95 100	ARSGTEVKQPNASLSLEL	ETHCD
2	CR3022_091620_ETHcD_30_E.raw	F2:13567	VFLMH(+15.99)C(+57.02)HEQLKS	F2:5173	12	79	79	12	515.5827	3	48.57	-	4.1587E7	1543.7275	-0.8	Oxidation (HW); Carbamidomethylation	99 99 99 73 31 25 40 99 97 99 98 96	VFLMH(+15.99)C(+57.02)HEQLKS	ETHCD
16	CR3022_091620_HCD_T.raw	F16:27726	M(+15.99)LGPSVFPLARDK	F16:5168	13	79	79	13	723.8912	2	40.33	-	7.8469E6	1445.7700	-1.5	Oxidation (M)	44 52 93 95 98 98 98 89 88 89 44 63 82	M(+15.99)LGPSVFPLARDK	HCD
12	CR3022_091620_ETHcD_40_T.raw	F12:16700	NQVSKDM(+15.99)LVK	F12:4068	10	79	79	10	589.3162	2	39.01	-	8.8309E6	1176.6172	0.6	Oxidation (M)	74 82 94 86 63 59 50 86 99 100	NQVSKDM(+15.99)LVK	ETHCD
11	CR3022_091620_ETHcD_40_P.raw	F11:22808	SVHEDPEVKFNW(+15.99)M(+15.99)SSL	F11:5296	16	79	79	16	646.2968	3	42.84	-	7.1323E5	1935.8672	0.6	Oxidation (HW); Oxidation (M)	40 43 63 92 93 93 96 96 88 85 82 83 76 81 77 82	SVHEDPEVKFNW(+15.99)M(+15.99)SSL	ETHCD
16	CR3022_091620_HCD_T.raw	-	TTPPVLDW(+15.99)GSFFLYSK	F16:9318	16	79	79	16	937.4657	2	61.42	-	0	1872.9297	-6.9	Oxidation (HW)	98 98 100 97 95 95 94 79 66 68 34 82 85 82 51 48	TTPPVLDW(+15.99)GSFFLYSK	HCD
5	CR3022_091620_ETHcD_35_C.raw	F5:4884	FGFLRKGLEQY	F5:2320	11	79	79	11	453.2411	3	22.51	-	2.9622E6	1356.7190	-12.9		85 75 49 44 50 88 95 97 98 96 97	FGFLRKGLEQY	ETHCD
4	CR3022_091620_ETHcD_30_T.raw	F4:921	TLM(+15.99)LSR	F4:2197	6	79	79	6	368.7055	2	21.95	-	8.8633E4	735.3949	2.0	Oxidation (M)	95 89 59 60 79 96	TLM(+15.99)LSR	ETHCD
10	CR3022_091620_ETHcD_40_E.raw	F10:13355	QYKLLEPV	F10:4361	8	79	79	8	495.2877	2	40.73	-	1.8925E5	988.5593	1.5		44 54 79 95 95 88 90 92	QYKLLEPV	ETHCD
6	CR3022_091620_ETHcD_35_E.raw	F6:9373	TNSQMQLV	F6:4044	8	79	79	8	460.7296	2	37.56	-	1.1711E5	919.4433	1.6		49 48 68 82 97 96 99 98	TNSQMQLV	ETHCD
3	CR3022_091620_ETHcD_30_P.raw	F3:7991	PEVKYH(+15.99)F	F3:4942	7	79	79	7	468.2357	2	39.97	-	7.4846E5	934.4548	2.2	Oxidation (HW)	90 87 90 87 50 54 98	PEVKYH(+15.99)F	ETHCD
8	CR3022_091620_ETHcD_35_T.raw	F8:22000	YNLC(+57.02)H(+15.99)H(+15.99)YQQKPGQPPK	F8:3655	16	79	79	16	676.3225	3	36.11	-	1.8265E7	2025.9480	-1.1	Carbamidomethylation; Oxidation (HW)	68 57 71 50 60 76 98 95 95 93 93 95 82 92 97 49	YNLC(+57.02)H(+15.99)H(+15.99)YQQKPGQPPK	ETHCD
11	CR3022_091620_ETHcD_40_P.raw	F11:1712	M(+15.99)LREAKVQWTQL	F11:3251	12	79	79	12	380.4568	4	28.43	-	4.2423E5	1517.8025	-2.8	Oxidation (M)	63 72 93 99 99 85 77 92 88 49 51 85	M(+15.99)LREAKVQWTQL	ETHCD
8	CR3022_091620_ETHcD_35_T.raw	F8:25129	NVNPQARFVDVSHEDPEVK	F8:5392	19	79	79	19	727.3649	3	47.77	-	1.3072E6	2179.0657	3.3		62 62 66 73 55 48 60 69 95 97 96 97 88 90 79 83 97 95 96	NVNPQARFVDVSHEDPEVK	ETHCD
1	CR3022_091620_ETHcD_30_C.raw	-	TLPPSREEMTLEQVSLL	F1:4236	17	79	79	17	648.3466	3	37.73	-	0	1942.0081	5.0		65 73 79 83 85 100 100 100 99 96 67 46 55 72 83 94 55	TLPPSREEMTLEQVSLL	ETHCD
13	CR3022_091620_HCD_C.raw	F13:12074	SSLNKNTLAKAAEHVDHKVY	F13:2616	20	79	79	20	557.0447	4	22.77	-	1.3935E5	2224.1599	-4.6		90 92 96 95 94 90 93 95 68 51 61 93 93 18 28 77 69 89 98 99	SSLNKNTLAKAAEHVDHKVY	HCD
15	CR3022_091620_HCD_P.raw	F15:3891	PVEKALRDAKL	F15:3212	11	79	79	11	413.9193	3	23.69	-	2.5252E5	1238.7346	1.1		96 97 98 96 94 89 29 51 94 75 54	PVEKALRDAKL	HCD
1	CR3022_091620_ETHcD_30_C.raw	F1:24693	E(-18.01)LDEGSGLSTPDMVW	F1:7124	15	79	79	15	809.3564	2	58.67	-	3.3125E6	1616.7029	-2.8	Pyro-glu from E	62 51 51 69 95 98 94 89 85 86 73 67 72 99 99	E(-18.01)LDEGSGLSTPDMVW	ETHCD
5	CR3022_091620_ETHcD_35_C.raw	F5:5986	LSKAKGC(+57.02)MVVLTL	F5:1844	13	79	79	13	473.9410	3	17.86	-	5.3396E6	1418.7988	1.7	Carbamidomethylation	82 84 98 99 99 97 63 52 69 75 92 85 39	LSKAKGC(+57.02)MVVLTL	ETHCD
12	CR3022_091620_ETHcD_40_T.raw	F12:9038	QLDWYDK	F12:3129	7	79	79	7	484.2301	2	31.36	-	1.4364E5	966.4446	1.0		37 48 73 99 100 100 100	QLDWYDK	ETHCD
4	CR3022_091620_ETHcD_30_T.raw	-	QWVVSVLTVLHDQWLNGK	F4:6962	18	79	79	18	708.0616	3	57.77	-	0	2121.1370	12.2		52 48 90 97 96 97 97 91 79 85 81 51 46 51 89 89 95 98	QWVVSVLTVLHDQWLNGK	ETHCD
6	CR3022_091620_ETHcD_35_E.raw	F6:35585	VFLMGHKLKDTLML	F6:5688	14	79	79	14	823.4756	2	53.71	-	3.1481E5	1644.9094	16.6		95 94 93 75 48 46 57 52 82 90 90 96 96 97	VFLMGHKLKDTLML	ETHCD
4	CR3022_091620_ETHcD_30_T.raw	F4:36189	QW(+15.99)GSTASVVC(+57.02)LLNNFYPR	F4:7536	18	79	79	18	1064.5352	2	61.88	-	3.0589E6	2127.0208	16.5	Oxidation (HW); Carbamidomethylation	54 55 62 62 78 86 92 88 50 52 94 97 92 92 92 90 94 98	QW(+15.99)GSTASVVC(+57.02)LLNNFYPR	ETHCD
16	CR3022_091620_HCD_T.raw	F16:19051	EGGTLAGLGRLR	F16:6591	12	79	79	12	600.3411	2	47.66	-	1.2624E6	1198.6782	-8.9		55 49 98 99 100 99 96 93 31 40 96 99	EGGTLAGLGRLR	HCD
8	CR3022_091620_ETHcD_35_T.raw	-	TGQFNWYVDGVEVHNAK	F8:4573	17	79	79	17	982.4741	2	42.32	-	0	1962.9224	5.8		38 43 56 72 79 92 95 97 98 96 94 96 94 85 61 68 87	TGQFNWYVDGVEVHNAK	ETHCD
11	CR3022_091620_ETHcD_40_P.raw	F11:34250	ALGDEPEL	F11:4238	8	79	79	8	843.4111	1	35.28	-	9.9434E5	842.4021	2.1		62 63 55 69 90 98 100 100	ALGDEPEL	ETHCD
5	CR3022_091620_ETHcD_35_C.raw	F5:12202	MVGRDAGRPKVQVEY	F5:3565	15	79	79	15	568.9630	3	33.17	-	2.7855E5	1703.8777	-6.1		43 43 43 67 97 91 91 89 84 82 86 86 94 98 99	MVGRDAGRPKVQVEY	ETHCD
8	CR3022_091620_ETHcD_35_T.raw	F8:6235	ANKLDHVVTLLK	F8:2958	12	79	79	12	450.9417	3	29.67	-	1.3047E5	1349.8030	0.1		60 60 76 84 90 98 95 86 85 94 94 31	ANKLDHVVTLLK	ETHCD
11	CR3022_091620_ETHcD_40_P.raw	-	DFFFQGF	F11:5632	7	79	79	7	454.1977	2	45.67	-	0	906.3912	-11.3		83 70 72 72 75 90 95	DFFFQGF	ETHCD
6	CR3022_091620_ETHcD_35_E.raw	F6:14133	STPMDDHAPDMTVT	F6:5504	14	79	79	14	506.5469	3	51.94	-	8.1141E6	1516.6174	1.0		90 86 89 90 100 76 38 38 68 86 82 89 89 92	STPMDDHAPDMTVT	ETHCD
9	CR3022_091620_ETHcD_40_C.raw	F9:20888	LLELWDEQLKSGTASVVAW(+15.99)	F9:7012	19	79	79	19	721.0458	3	56.30	-	3.5095E7	2160.1101	2.5	Oxidation (HW)	100 100 70 32 23 95 98 96 99 96 92 81 79 83 89 60 62 79 78	LLELWDEQLKSGTASVVAW(+15.99)	ETHCD
2	CR3022_091620_ETHcD_30_E.raw	F2:13279	RQM(+15.99)PGKGLEWM(+15.99)GL	F2:4352	13	79	79	13	512.2555	3	39.22	-	2.3343E6	1533.7432	1.0	Oxidation (M)	78 70 37 46 82 82 79 91 95 89 94 96 94	RQM(+15.99)PGKGLEWM(+15.99)GL	ETHCD
6	CR3022_091620_ETHcD_35_E.raw	F6:11870	AARSEPRNEC(+57.02)FL	F6:2755	12	79	79	12	483.8999	3	26.69	-	1.2528E6	1448.6831	-3.6	Carbamidomethylation	52 49 55 69 96 97 91 78 85 89 96 96	AARSEPRNEC(+57.02)FL	ETHCD
4	CR3022_091620_ETHcD_30_T.raw	F4:25509	TQSPDSLAVSLDAR	F4:4073	14	79	79	14	730.3746	2	39.20	-	8.7368E6	1458.7314	2.2		89 88 95 96 97 93 90 78 75 72 54 38 50 97	TQSPDSLAVSLDAR	ETHCD
14	CR3022_091620_HCD_E.raw	F14:8254	DAGHLVSLDGKEYKKC(+57.02)	F14:3118	16	79	79	16	455.7255	4	25.40	-	4.7514E6	1818.8933	-11.2	Carbamidomethylation	52 34 43 55 79 65 70 98 98 94 95 99 95 96 99 99	DAGHLVSLDGKEYKKC(+57.02)	HCD
3	CR3022_091620_ETHcD_30_P.raw	F3:9853	FLVL	F3:6755	4	79	79	4	491.3230	1	53.25	-	2.3386E6	490.3155	0.5		61 74 90 92	FLVL	ETHCD
8	CR3022_091620_ETHcD_35_T.raw	F8:24875	VVSAVVSVLTVLHQDWLDGK	F8:7182	20	79	79	20	722.3970	3	58.71	-	8.5332E6	2164.1892	-9.2		77 71 68 48 61 78 90 94 97 87 76 88 90 59 69 83 86 85 88 94	VVSAVVSVLTVLHQDWLDGK	ETHCD
5	CR3022_091620_ETHcD_35_C.raw	F5:27643	KVDNALQSGNSC(+57.02)PSVTEQDSC(+57.02)RPY	F5:2995	24	79	79	24	904.7474	3	28.58	-	7.8665E5	2711.1914	10.7	Carbamidomethylation	39 40 71 87 90 90 87 93 94 90 49 43 67 90 96 99 99 96 97 96 61 60 82 91	KVDNALQSGNSC(+57.02)PSVTEQDSC(+57.02)RPY	ETHCD
15	CR3022_091620_HCD_P.raw	F15:7691	PEVKM(+15.99)PGF	F15:8194	8	79	79	8	460.7296	2	46.04	-	5.4931E6	919.4473	-2.9	Oxidation (M)	97 99 99 95 50 44 62 90	PEVKM(+15.99)PGF	HCD
14	CR3022_091620_HCD_E.raw	F14:25087	YTLDSVGSLHMT	F14:4784	12	79	79	12	662.3163	2	31.54	-	2.6298E7	1322.6177	0.3		96 97 99 79 46 82 85 86 85 68 49 80	YTLDSVGSLHMT	HCD
8	CR3022_091620_ETHcD_35_T.raw	F8:13786	LVAKNAPDVMC(+57.02)TFAHDNEETFLKK	F8:5204	24	79	79	24	556.4788	5	46.47	-	2.1352E6	2777.3516	2.2	Carbamidomethylation	82 61 41 39 37 35 59 97 86 81 93 94 84 79 96 99 92 95 99 100 100 100 99 61	LVAKNAPDVMC(+57.02)TFAHDNEETFLKK	ETHCD
4	CR3022_091620_ETHcD_30_T.raw	F4:12251	NQVVDVSEHDPEVK	F4:3068	14	79	79	14	532.2622	3	30.94	-	3.4848E5	1593.7634	0.9		50 51 76 73 88 98 94 69 59 83 85 91 96 99	NQVVDVSEHDPEVK	ETHCD
7	CR3022_091620_ETHcD_35_P.raw	F7:10491	TVLHQDHEGNGSGL	F7:4242	14	79	79	14	488.5675	3	35.21	-	1.9491E6	1462.6799	0.5		93 96 100 100 97 78 46 44 59 96 99 93 70 43	TVLHQDHEGNGSGL	ETHCD
10	CR3022_091620_ETHcD_40_E.raw	F10:4640	GPAPA	F10:3098	5	79	79	5	412.2170	1	29.40	-	2.1431E5	411.2118	-4.9		78 77 73 86 82	GPAPA	ETHCD
9	CR3022_091620_ETHcD_40_C.raw	F9:15157	QQSTVTVASTKGPSTELL	F9:5745	18	79	79	18	616.3356	3	48.38	-	5.161E5	1845.9683	9.0		38 37 50 96 96 92 90 95 95 92 93 63 60 76 70 89 98 100	QQSTVTVASTKGPSTELL	ETHCD
5	CR3022_091620_ETHcD_35_C.raw	F5:14398	PARDVQPPKLLSLSSTL	F5:4988	17	79	79	17	608.0198	3	43.01	-	5.3787E5	1821.0359	1.0		73 46 44 49 51 68 79 81 92 97 94 89 95 95 98 100 100	PARDVQPPKLLSLSSTL	ETHCD
16	CR3022_091620_HCD_T.raw	F16:22589	SPVRSVFLFPPW(+15.99)EQLK	F16:8088	16	79	79	16	649.3478	3	55.22	-	9.6503E7	1945.0461	-12.6	Oxidation (HW)	51 51 61 52 92 98 100 100 100 98 82 38 84 81 84 99	SPVRSVFLFPPW(+15.99)EQLK	HCD
11	CR3022_091620_ETHcD_40_P.raw	F11:26283	PESPQAVGDPEVKFNMGFF	F11:5756	19	79	79	19	699.3348	3	46.61	-	2.1478E5	2094.9719	5.1		31 32 34 62 80 87 90 92 90 86 96 96 95 93 85 75 85 97 100	PESPQAVGDPEVKFNMGFF	ETHCD
9	CR3022_091620_ETHcD_40_C.raw	F9:16217	NGFPFAKALDW	F9:6970	11	79	79	11	633.3120	2	57.73	-	9.2244E4	1264.6240	-11.5		85 81 63 60 57 67 84 90 93 96 97	NGFPFAKALDW	ETHCD
16	CR3022_091620_HCD_T.raw	F16:29540	DSTYSLSSTLTLSK	F16:10806	14	79	79	14	751.8842	2	72.77	-	1.0171E7	1501.7512	1.7		48 40 57 97 97 98 97 95 85 81 89 90 82 56	DSTYSLSSTLTLSK	HCD
5	CR3022_091620_ETHcD_35_C.raw	F5:20535	VSGLNADEQLKSGTASVDRTL	F5:7077	21	79	79	21	721.0460	3	58.97	-	4.2059E7	2160.1021	6.5		55 51 52 72 70 78 98 98 95 98 97 96 94 93 93 93 89 60 43 52 92	VSGLNADEQLKSGTASVDRTL	ETHCD
3	CR3022_091620_ETHcD_30_P.raw	F3:13208	E(-18.01)VWL	F3:7055	4	79	79	4	528.2818	1	55.43	-	1.5752E6	527.2744	0.3	Pyro-glu from E	82 79 73 83	E(-18.01)VWL	ETHCD
4	CR3022_091620_ETHcD_30_T.raw	F4:5501	LDALKLATLDSR	F4:2919	12	79	79	12	439.2577	3	29.68	-	7.1116E4	1314.7507	0.4		82 71 49 45 40 86 97 96 95 96 98 99	LDALKLATLDSR	ETHCD
14	CR3022_091620_HCD_E.raw	F14:5795	DLAGRDLT	F14:3538	8	79	79	8	430.7270	2	27.69	-	1.9077E5	859.4399	-0.5		90 90 97 86 60 73 63 77	DLAGRDLT	HCD
10	CR3022_091620_ETHcD_40_E.raw	F10:13187	LHQDWLDGKEYKDH(+15.99)DG	F10:3073	16	79	79	16	493.7242	4	29.40	-	1.8501E6	1970.8757	-4.1	Oxidation (HW)	83 66 63 96 97 98 97 93 95 98 97 84 57 33 46 66	LHQDWLDGKEYKDH(+15.99)DG	ETHCD
14	CR3022_091620_HCD_E.raw	F14:8370	SDKALPAPL	F14:4642	9	79	79	9	456.2632	2	34.04	-	1.5784E7	910.5123	-0.4		81 85 49 57 72 96 98 85 92	SDKALPAPL	HCD
9	CR3022_091620_ETHcD_40_C.raw	F9:17143	TPLPSREEM(+15.99)TELQVSTL	F9:2788	17	79	79	17	649.6680	3	25.68	-	3.0889E7	1945.9666	8.0	Oxidation (M)	79 72 54 54 68 99 100 99 98 90 54 51 73 78 88 94 98	TPLPSREEM(+15.99)TELQVSTL	ETHCD
8	CR3022_091620_ETHcD_35_T.raw	-	TDEFPR	F8:2253	6	79	79	6	382.6826	2	22.38	-	0	763.3500	0.8		83 85 88 71 75 74	TDEFPR	ETHCD
16	CR3022_091620_HCD_T.raw	F16:35898	TPPVLDSDHPGFLH(+15.99)PK	F16:8046	16	79	79	16	886.9427	2	54.91	-	4.782E5	1771.8892	-10.3	Oxidation (HW)	100 100 99 99 99 98 89 88 21 29 34 86 92 86 81 72	TPPVLDSDHPGFLH(+15.99)PK	HCD
3	CR3022_091620_ETHcD_30_P.raw	F3:3824	LLGL	F3:4559	4	79	79	4	415.2914	1	37.28	-	8.4317E5	414.2842	-0.1		97 95 91 34	LLGL	ETHCD
16	CR3022_091620_HCD_T.raw	F16:10365	QALPAPLEK	F16:4707	9	79	79	9	483.7787	2	37.35	-	3.7828E5	965.5545	-12.1		81 86 93 96 95 65 55 69 73	QALPAPLEK	HCD
11	CR3022_091620_ETHcD_40_P.raw	F11:28045	YYSTYPTFGQGTKVELKKEVAAPSVF	F11:5858	26	79	79	26	728.3829	4	47.77	-	2.1189E7	2909.4849	6.1		95 93 81 55 34 44 85 95 96 89 90 92 96 96 97 96 92 43 48 78 92 69 69 68 79 91	YYSTYPTFGQGTKVELKKEVAAPSVF	ETHCD
14	CR3022_091620_HCD_E.raw	F14:27375	SHEDPEVRYSPS	F14:2451	12	79	79	12	701.8152	2	21.26	-	3.9873E5	1401.6160	-0.1		96 97 100 100 94 93 93 75 37 40 50 79	SHEDPEVRYSPS	HCD
11	CR3022_091620_ETHcD_40_P.raw	F11:24556	VGGLSDYW(+15.99)LFGL	F11:7239	12	79	79	12	671.8351	2	61.42	-	9.8966E4	1341.6604	-3.6	Oxidation (HW)	86 69 63 73 80 85 49 54 95 99 100 100	VGGLSDYW(+15.99)LFGL	ETHCD
14	CR3022_091620_HCD_E.raw	F14:16997	DDEVDRELT	F14:2526	9	79	79	9	546.2434	2	21.85	-	2.917E6	1090.4778	-5.1		29 56 75 98 99 86 93 88 89	DDEVDRELT	HCD
16	CR3022_091620_HCD_T.raw	-	FNWYVDYC(+57.02)VHNAK	F16:5600	13	79	79	13	858.3783	2	42.28	-	0	1714.7561	-8.2	Carbamidomethylation	78 78 95 79 76 95 44 40 85 79 87 97 99	FNWYVDYC(+57.02)VHNAK	HCD
3	CR3022_091620_ETHcD_30_P.raw	F3:21083	FGQGTKVELKWQLQLL	F3:3658	16	79	79	16	630.0273	3	31.20	-	1.2904E7	1887.0618	-0.8		94 93 92 98 100 100 100 100 99 99 70 41 48 41 62 35	FGQGTKVELKWQLQLL	ETHCD
4	CR3022_091620_ETHcD_30_T.raw	F4:7857	LLGLHENFQTLK	F4:4171	12	79	79	12	471.6013	3	39.79	-	8.9491E4	1411.7822	-0.2		79 56 56 88 83 95 82 73 66 79 97 97	LLGLHENFQTLK	ETHCD
2	CR3022_091620_ETHcD_30_E.raw	F2:2348	KYPLEAHLVT	F2:3021	10	79	79	10	390.8882	3	28.78	-	9.7547E5	1169.6445	-1.4		54 46 67 97 97 76 73 95 95 92	KYPLEAHLVT	ETHCD
11	CR3022_091620_ETHcD_40_P.raw	F11:23028	EGMKRESGVPDLFSC(+57.02)DL	F11:3547	17	79	79	17	647.3024	3	30.60	-	5.1996E6	1938.8816	2.0	Carbamidomethylation	82 79 91 98 100 100 100 100 98 96 98 73 52 55 44 55 30	EGMKRESGVPDLFSC(+57.02)DL	ETHCD
2	CR3022_091620_ETHcD_30_E.raw	F2:10987	TLYFFH(+15.99)DGKEYKC(+57.02)KV	F2:2554	15	79	79	15	488.4907	4	24.64	-	1.8544E5	1949.9346	-0.4	Oxidation (HW); Carbamidomethylation	41 62 65 69 55 78 89 87 93 96 92 88 90 95 92	TLYFFH(+15.99)DGKEYKC(+57.02)KV	ETHCD
15	CR3022_091620_HCD_P.raw	F15:14225	SVTEQDSGDDDMVSL	F15:4788	15	79	79	15	533.2233	3	30.70	-	1.1867E7	1596.6460	1.2		97 96 97 96 86 92 89 61 82 71 55 28 56 85 98	SVTEQDSGDDDMVSL	HCD
6	CR3022_091620_ETHcD_35_E.raw	F6:12855	LHQDWLDGKEYKDH(+15.99)DG	F6:2960	16	79	79	16	493.7248	4	28.53	-	3.1933E6	1970.8757	-2.8	Oxidation (HW)	82 72 78 98 97 99 98 96 96 98 95 73 50 31 45 63	LHQDWLDGKEYKDH(+15.99)DG	ETHCD
16	CR3022_091620_HCD_T.raw	F16:20237	EAC(+57.02)GVLVNKLK	F16:6829	11	79	79	11	615.8409	2	49.03	-	1.1689E5	1229.6802	-10.4	Carbamidomethylation	74 67 98 97 97 96 91 35 31 90 98	EAC(+57.02)GVLVNKLK	HCD
12	CR3022_091620_ETHcD_40_T.raw	F12:13441	SSGPYNNQYFAKPR	F12:2840	14	79	79	14	543.5992	3	28.63	-	4.1434E5	1627.7742	1.1		94 83 46 45 48 56 79 94 99 100 97 82 91 97	SSGPYNNQYFAKPR	ETHCD
7	CR3022_091620_ETHcD_35_P.raw	F7:1821	LQLMEM(+15.99)C(+57.02)SL	F7:5699	9	79	79	9	380.8416	3	46.02	-	2.3386E5	1139.5024	0.5	Oxidation (M); Carbamidomethylation	96 92 95 51 49 52 81 99 100	LQLMEM(+15.99)C(+57.02)SL	ETHCD
1	CR3022_091620_ETHcD_30_C.raw	F1:12058	SLQH(+15.99)GC(+57.02)H(+15.99)VY	F1:5050	9	79	79	9	566.7458	2	43.27	-	3.6187E6	1131.4768	0.2	Oxidation (HW); Carbamidomethylation	82 85 85 89 57 45 70 100 100	SLQH(+15.99)GC(+57.02)H(+15.99)VY	ETHCD
12	CR3022_091620_ETHcD_40_T.raw	F12:13047	WGKKLHQDWLDGK	F12:5987	13	79	79	13	537.6227	3	51.78	-	1.8887E5	1609.8364	6.2		76 52 52 63 70 57 87 96 93 95 93 96 99	WGKKLHQDWLDGK	ETHCD
3	CR3022_091620_ETHcD_30_P.raw	F3:35699	KGYLSLSASGATPVFDNL	F3:7500	18	79	79	18	920.4796	2	63.30	-	1.9731E5	1838.9414	1.8		65 66 75 85 90 95 90 75 68 61 63 77 74 72 85 92 95 99	KGYLSLSASGATPVFDNL	ETHCD
14	CR3022_091620_HCD_E.raw	F14:30477	HLTC(+57.02)PPC(+57.02)PAPELL	F14:5917	13	79	79	13	752.8689	2	41.82	-	1.1715E6	1503.7214	1.2	Carbamidomethylation	14 30 37 70 98 98 98 99 99 98 98 97 99	HLTC(+57.02)PPC(+57.02)PAPELL	HCD
15	CR3022_091620_HCD_P.raw	F15:17546	HQDW(+15.99)LNGGSL	F15:2414	10	79	79	10	571.7652	2	19.80	-	6.5505E5	1141.5151	0.6	Oxidation (HW)	84 86 97 92 90 93 95 61 44 52	HQDW(+15.99)LNGGSL	HCD
3	CR3022_091620_ETHcD_30_P.raw	F3:7519	KSNYNFEKPFL	F3:4974	11	79	79	11	462.9069	3	40.24	-	8.0445E4	1385.6980	0.7		60 62 83 99 98 98 89 52 59 83 90	KSNYNFEKPFL	ETHCD
15	CR3022_091620_HCD_P.raw	F15:19681	GLSSPVTKSFC(+57.02)C(+57.02)DWF	F15:4764	15	79	79	15	597.6006	3	30.49	-	3.6547E6	1789.7803	-0.1	Carbamidomethylation	50 70 100 100 100 99 99 99 98 97 52 37 44 50 98	GLSSPVTKSFC(+57.02)C(+57.02)DWF	HCD
16	CR3022_091620_HCD_T.raw	-	ATSVVC(+57.02)LARNFYPR	F16:9180	14	79	79	14	827.4261	2	60.69	-	0	1652.8457	-4.8	Carbamidomethylation	50 59 98 99 99 99 97 45 33 67 88 91 91 95	ATSVVC(+57.02)LARNFYPR	HCD
1	CR3022_091620_ETHcD_30_C.raw	F1:25250	C(+57.02)AEVTHQGLSSPVTKSFDH(+15.99)WY	F1:3201	21	79	79	21	822.3795	3	30.26	-	2.8029E5	2464.1116	2.1	Carbamidomethylation; Oxidation (HW)	61 62 77 80 92 97 97 98 99 99 85 68 67 97 100 100 99 98 39 20 34	C(+57.02)AEVTHQGLSSPVTKSFDH(+15.99)WY	ETHCD
6	CR3022_091620_ETHcD_35_E.raw	F6:4674	PLKMGAPL	F6:4541	8	79	79	8	413.7451	2	42.49	-	4.6521E5	825.4782	-3.1		68 78 75 76 70 76 94 97	PLKMGAPL	ETHCD
16	CR3022_091620_HCD_T.raw	-	LEC(+57.02)FLQHK	F16:2250	8	79	79	8	537.7664	2	20.42	-	0	1073.5327	-13.6	Carbamidomethylation	69 86 90 87 89 83 69 60	LEC(+57.02)FLQHK	HCD
16	CR3022_091620_HCD_T.raw	-	FVPVVSVLTVLHGWWLNGK	F16:8718	19	79	79	19	717.7303	3	58.17	-	0	2150.2039	-16.2		34 33 45 99 99 99 97 98 95 94 96 85 45 50 87 86 85 82 99	FVPVVSVLTVLHGWWLNGK	HCD
12	CR3022_091620_ETHcD_40_T.raw	F12:6791	APSGALVYK	F12:2422	9	79	79	9	453.2587	2	24.32	-	1.1868E5	904.5018	1.3		85 82 57 56 65 98 100 100 71	APSGALVYK	ETHCD
2	CR3022_091620_ETHcD_30_E.raw	-	ASTKGPSVDH(+15.99)LAPS	F2:4536	14	79	79	14	461.5687	3	42.36	-	0	1381.6838	0.2	Oxidation (HW)	77 80 84 86 88 93 96 82 56 50 87 72 79 82	ASTKGPSVDH(+15.99)LAPS	ETHCD
16	CR3022_091620_HCD_T.raw	F16:19380	VVSVLTVM(+15.99)AFK	F16:6725	11	79	79	11	605.3461	2	48.55	-	1.1624E6	1208.6838	-5.2	Oxidation (M)	99 100 100 100 100 99 96 68 23 27 63	VVSVLTVM(+15.99)AFK	HCD
16	CR3022_091620_HCD_T.raw	F16:19822	MQLVQSWTVK	F16:3365	10	79	79	10	610.3213	2	28.90	-	7.0793E5	1218.6431	-12.3		92 96 100 99 96 92 37 29 72 82	MQLVQSWTVK	HCD
6	CR3022_091620_ETHcD_35_E.raw	-	NKAPLAPL	F6:3628	8	79	79	8	412.2556	2	33.83	-	0	822.4963	0.5		74 81 90 78 62 60 91 97	NKAPLAPL	ETHCD
10	CR3022_091620_ETHcD_40_E.raw	F10:24287	AFNKQDPLNAM	F10:3495	11	79	79	11	624.8062	2	32.77	-	2.8022E5	1247.5969	0.7		51 52 65 82 90 94 81 79 86 98 95	AFNKQDPLNAM	ETHCD
12	CR3022_091620_ETHcD_40_T.raw	-	DNGSSQSVLYSSLNK	F12:3192	15	79	79	15	799.8784	2	31.96	-	0	1597.7583	-10.1		44 39 56 85 67 72 94 97 98 95 90 82 86 86 99	DNGSSQSVLYSSLNK	ETHCD
16	CR3022_091620_HCD_T.raw	F16:13189	GFTLPEAFR	F16:6726	9	79	79	9	519.2747	2	48.52	-	1.9572E5	1036.5342	0.7		49 57 98 99 92 91 79 80 69	GFTLPEAFR	HCD
16	CR3022_091620_HCD_T.raw	-	EPQVYTLPPNW(+15.99)KGMTK	F16:4079	16	79	79	16	635.6543	3	33.61	-	0	1903.9502	-4.8	Oxidation (HW)	99 94 94 98 99 99 100 99 73 22 21 27 77 84 88 99	EPQVYTLPPNW(+15.99)KGMTK	HCD
11	CR3022_091620_ETHcD_40_P.raw	-	YTLPPGW(+15.99)L	F11:3618	8	79	79	8	481.7517	2	31.08	-	0	961.4909	-2.1	Oxidation (HW)	99 97 96 90 73 38 49 94	YTLPPGW(+15.99)L	ETHCD
7	CR3022_091620_ETHcD_35_P.raw	F7:3092	VSWNSGAHDSGVHTF	F7:6112	15	79	79	15	400.9329	4	49.76	-	2.2457E6	1599.7065	-2.6		82 71 54 82 96 97 92 50 60 85 86 75 79 90 89	VSWNSGAHDSGVHTF	ETHCD
14	CR3022_091620_HCD_E.raw	F14:26537	M(+15.99)M(+15.99)M(+15.99)LN	F14:3546	5	79	79	5	687.2511	1	29.09	-	6.3305E6	686.2438	0.1	Oxidation (M)	28 86 93 95 95	M(+15.99)M(+15.99)M(+15.99)LN	HCD
13	CR3022_091620_HCD_C.raw	F13:11073	SSPVTKLYW	F13:6083	9	79	79	9	540.7899	2	42.69	-	1.4138E5	1079.5652	0.0		89 85 96 95 75 54 57 77 86	SSPVTKLYW	HCD
3	CR3022_091620_ETHcD_30_P.raw	F3:3851	GVGLSDTDMFGF	F3:6086	12	79	79	12	415.8525	3	49.29	-	2.7359E5	1244.5383	-2.0		74 76 90 98 99 100 90 48 29 54 97 100	GVGLSDTDMFGF	ETHCD
16	CR3022_091620_HCD_T.raw	-	VALLAGPPNTK	F16:3959	11	79	79	11	540.8253	2	32.92	-	0	1079.6338	2.0		46 57 99 99 99 99 97 77 66 65 68	VALLAGPPNTK	HCD
16	CR3022_091620_HCD_T.raw	-	LLQAFGKGR	F16:6041	9	79	79	9	495.2932	2	44.50	-	0	988.5817	-9.9		99 99 97 97 96 84 45 35 63	LLQAFGKGR	HCD
2	CR3022_091620_ETHcD_30_E.raw	F2:4825	KGPSVFPL	F2:4476	8	79	79	8	422.7502	2	41.67	-	1.4542E5	843.4854	0.6		39 50 77 85 92 95 97 99	KGPSVFPL	ETHCD
16	CR3022_091620_HCD_T.raw	-	LSSPATRASR	F16:2762	10	79	79	10	523.2861	2	24.25	-	0	1044.5676	-9.6		97 98 100 99 99 97 39 27 70 69	LSSPATRASR	HCD
2	CR3022_091620_ETHcD_30_E.raw	F2:12212	KETGTEVKGKPESL	F2:1844	14	79	79	14	501.6072	3	17.69	-	8.8654E4	1501.7988	0.6		28 51 92 97 99 100 99 98 74 43 55 92 91 91	KETGTEVKGKPESL	ETHCD
1	CR3022_091620_ETHcD_30_C.raw	F1:12973	NSGALTSGVHKSLTAASF	F1:4384	18	79	79	18	583.3052	3	38.79	-	1.942E5	1746.8901	2.1		87 85 73 41 45 56 79 87 96 99 90 61 68 88 91 88 95 97	NSGALTSGVHKSLTAASF	ETHCD
9	CR3022_091620_ETHcD_40_C.raw	F9:15576	HLLSQDWLDGKEAPGSL	F9:4723	17	79	79	17	622.6413	3	41.40	-	1.2607E5	1864.9319	-16.0		65 88 68 62 89 95 92 96 95 95 98 96 52 51 74 87 46	HLLSQDWLDGKEAPGSL	ETHCD
4	CR3022_091620_ETHcD_30_T.raw	F4:23595	VVC(+57.02)LPMNFYPR	F4:6328	11	79	79	11	698.3591	2	53.76	-	1.1895E6	1394.6838	14.2	Carbamidomethylation	82 82 82 77 71 73 77 77 69 84 95	VVC(+57.02)LPMNFYPR	ETHCD
7	CR3022_091620_ETHcD_35_P.raw	F7:21634	LGWVRQNNGKGLEGEGF	F7:5744	17	79	79	17	620.9808	3	46.55	-	1.0121E6	1859.9277	-3.8		57 55 72 95 98 94 83 80 91 93 89 90 91 75 85 70 26	LGWVRQNNGKGLEGEGF	ETHCD
12	CR3022_091620_ETHcD_40_T.raw	F12:388	LDDLLK	F12:2847	6	79	79	6	358.7138	2	28.68	-	8.0337E4	715.4116	2.0		59 61 72 85 99 99	LDDLLK	ETHCD
4	CR3022_091620_ETHcD_30_T.raw	-	SGTATFNNPHENNFYPR	F4:7540	17	79	79	17	655.9678	3	61.94	-	0	1964.8765	2.7		78 56 57 71 91 92 81 75 71 49 74 89 96 98 79 90 99	SGTATFNNPHENNFYPR	ETHCD
16	CR3022_091620_HCD_T.raw	-	M(+15.99)GTLAWYQAGK	F16:8068	11	79	79	11	621.3016	2	54.95	-	0	1240.5911	-1.9	Oxidation (M)	33 29 52 99 99 96 95 92 92 94 94	M(+15.99)GTLAWYQAGK	HCD
8	CR3022_091620_ETHcD_35_T.raw	F8:10987	NQVSLTKGYWEVK	F8:3150	13	79	79	13	517.9470	3	31.65	-	3.8341E6	1550.8093	6.3		62 69 96 99 99 96 65 55 57 54 85 95 99	NQVSLTKGYWEVK	ETHCD
3	CR3022_091620_ETHcD_30_P.raw	F3:4794	YEQKPGEPPKL	F3:2711	11	79	79	11	429.2312	3	25.01	-	3.276E7	1284.6714	0.3		93 93 86 79 82 91 68 62 71 92 52	YEQKPGEPPKL	ETHCD
12	CR3022_091620_ETHcD_40_T.raw	-	KSTTAQHTLSK	F12:4461	11	79	79	11	601.3192	2	41.83	-	0	1200.6462	-18.6		83 79 90 92 92 85 90 89 74 60 38	KSTTAQHTLSK	ETHCD
4	CR3022_091620_ETHcD_30_T.raw	F4:12872	TYWLGWVR	F4:6109	8	79	79	8	540.7854	2	52.24	-	2.9814E5	1079.5552	1.0		92 86 79 89 84 44 62 98	TYWLGWVR	ETHCD
14	CR3022_091620_HCD_E.raw	-	LSVM(+15.99)WYVDGVEVH	F14:6304	13	79	79	13	775.3707	2	44.08	-	0	1548.7283	-0.9	Oxidation (M)	38 35 46 59 97 98 98 98 88 87 96 96 95	LSVM(+15.99)WYVDGVEVH	HCD
15	CR3022_091620_HCD_P.raw	F15:18046	SKADYEKHKVM(+15.99)DDF	F15:1980	14	79	79	14	576.9354	3	17.37	-	8.2069E6	1727.7825	1.1	Oxidation (M)	95 96 99 99 95 97 98 95 72 63 50 59 51 40	SKADYEKHKVM(+15.99)DDF	HCD
9	CR3022_091620_ETHcD_40_C.raw	F9:20804	NASSYREAKVQW	F9:4958	12	79	79	12	719.8604	2	42.85	-	5.0457E5	1437.7000	4.4		65 52 56 57 65 86 91 90 95 97 99 100	NASSYREAKVQW	ETHCD
10	CR3022_091620_ETHcD_40_E.raw	F10:4468	LNKPGLKYKPA	F10:2045	11	79	79	11	410.2520	3	19.98	-	2.0795E5	1227.7339	0.3		61 52 69 92 97 98 81 85 86 77 72	LNKPGLKYKPA	ETHCD
11	CR3022_091620_ETHcD_40_P.raw	F11:26655	GFVEPDVWGQYL	F11:6551	12	79	79	12	705.3434	2	54.10	-	1.181E6	1408.6663	4.2		62 69 69 60 60 91 86 84 93 93 92 92	GFVEPDVWGQYL	ETHCD
3	CR3022_091620_ETHcD_30_P.raw	F3:8393	TVDKSRWENGDL	F3:2970	12	79	79	12	473.9011	3	26.38	-	5.2403E5	1418.6790	1.8		68 71 97 99 98 90 87 99 72 60 69 43	TVDKSRWENGDL	ETHCD
13	CR3022_091620_HCD_C.raw	F13:8634	AANVSNKALPAPTRL	F13:2443	15	79	79	15	508.2849	3	21.59	-	9.4347E5	1521.8628	-19.8		35 35 54 96 94 94 96 100 100 100 100 97 70 55 63	AANVSNKALPAPTRL	HCD
1	CR3022_091620_ETHcD_30_C.raw	F1:27893	SLYLLTVPSSSLGTQTY	F1:6398	17	79	79	17	915.4797	2	52.54	-	9.3333E7	1828.9458	-0.5		68 66 61 87 95 95 71 65 78 92 82 79 68 67 76 98 100	SLYLLTVPSSSLGTQTY	ETHCD
13	CR3022_091620_HCD_C.raw	F13:11768	DDSSVMHEALQFEF	F13:5510	14	79	79	14	552.2294	3	39.76	-	5.8358E5	1653.6980	-19.2		44 55 60 98 98 97 98 99 98 96 66 75 72 54	DDSSVMHEALQFEF	HCD
9	CR3022_091620_ETHcD_40_C.raw	F9:9820	SC(+57.02)VAHLAEASEDVW(+15.99)	F9:2637	14	79	79	14	530.5633	3	25.68	-	6.0316E6	1588.6829	-9.3	Carbamidomethylation; Oxidation (HW)	73 68 74 77 90 75 59 70 73 78 92 98 93 90	SC(+57.02)VAHLAEASEDVW(+15.99)	ETHCD
8	CR3022_091620_ETHcD_35_T.raw	-	VVSVLDWLTLVHQDWLDGK	F8:7134	19	79	79	19	741.7454	3	58.79	-	0	2222.1736	18.3		71 68 61 63 78 78 85 97 71 56 50 81 75 96 97 96 92 93 99	VVSVLDWLTLVHQDWLDGK	ETHCD
16	CR3022_091620_HCD_T.raw	F16:20834	AGELTEDDNRK	F16:3011	11	79	79	11	624.2914	2	26.12	-	6.5865E4	1246.5789	-8.5		93 91 98 100 100 99 97 50 27 52 66	AGELTEDDNRK	HCD
13	CR3022_091620_HCD_C.raw	F13:15151	LDQLTQSPDSL	F13:7043	11	79	79	11	608.8062	2	48.67	-	9.4789E6	1215.5984	-0.5		33 40 72 96 97 96 97 76 77 91 99	LDQLTQSPDSL	HCD
2	CR3022_091620_ETHcD_30_E.raw	-	SPDTMVWGQGTTVT	F2:5597	14	79	79	14	740.3446	2	52.69	-	0	1478.6711	2.4		88 85 66 41 41 81 78 91 89 78 82 95 98 97	SPDTMVWGQGTTVT	ETHCD
1	CR3022_091620_ETHcD_30_C.raw	F1:20179	PALAPLEKSLSSTL	F1:6092	14	79	79	14	713.9121	2	50.47	-	3.5496E5	1425.8079	1.3		62 57 69 78 88 85 74 61 79 79 82 97 100 100	PALAPLEKSLSSTL	ETHCD
12	CR3022_091620_ETHcD_40_T.raw	F12:2049	AAKAPSAR	F12:2595	8	79	79	8	386.2346	2	26.17	-	1.4366E4	770.4398	19.3		85 85 57 54 75 87 95 97	AAKAPSAR	ETHCD
16	CR3022_091620_HCD_T.raw	F16:32533	YSPSFQRYALYSK	F16:5056	13	79	79	13	805.3981	2	39.30	-	2.3843E5	1608.7937	-7.5		85 87 95 97 96 93 48 39 49 85 86 86 86	YSPSFQRYALYSK	HCD
16	CR3022_091620_HCD_T.raw	F16:40906	VDNALQSGNSQESVTEQDSSR	F16:3077	21	79	79	21	1126.0027	2	26.55	-	1.7678E5	2249.9995	-3.9		62 68 61 70 82 92 95 89 86 43 43 92 87 87 94 96 87 86 86 73 87	VDNALQSGNSQESVTEQDSSR	HCD
1	CR3022_091620_ETHcD_30_C.raw	F1:6016	APLAPLEKTLMPF	F1:3668	13	79	79	13	476.6025	3	33.80	-	3.8447E5	1426.7893	-2.5		86 80 82 66 77 94 100 100 99 98 48 50 51	APLAPLEKTLMPF	ETHCD
16	CR3022_091620_HCD_T.raw	-	SGTASVVC(+57.02)LLNMFFPR	F16:8765	16	79	79	16	899.9469	2	58.42	-	0	1797.8906	-6.3	Carbamidomethylation	41 39 65 98 100 100 100 100 99 99 96 71 46 50 85 82	SGTASVVC(+57.02)LLNMFFPR	HCD
4	CR3022_091620_ETHcD_30_T.raw	F4:17428	VVSVLTVLHQYTGPDGK	F4:6521	17	79	79	17	605.0010	3	55.06	-	5.7126E6	1811.9780	1.7		94 88 91 98 100 97 93 82 71 75 31 23 30 77 99 100 100	VVSVLTVLHQYTGPDGK	ETHCD
14	CR3022_091620_HCD_E.raw	F14:15983	PDFR	F14:3356	4	79	79	4	534.2675	1	26.78	-	4.1723E6	533.2598	0.8		85 77 79 77	PDFR	HCD
10	CR3022_091620_ETHcD_40_E.raw	F10:15301	RESGVPDRFSLDY	F10:2147	13	79	79	13	514.2510	3	21.12	-	5.914E5	1539.7317	-0.4		75 84 99 100 97 96 99 95 92 82 39 33 40	RESGVPDRFSLDY	ETHCD
12	CR3022_091620_ETHcD_40_T.raw	F12:2536	NLVSQVK	F12:2089	7	79	79	7	394.2374	2	20.54	-	1.1149E5	786.4600	0.4		56 69 70 70 91 100 100	NLVSQVK	ETHCD
11	CR3022_091620_ETHcD_40_P.raw	F11:21668	LLM(+15.99)SF	F11:5968	5	79	79	5	626.3192	1	48.57	-	4.1487E5	625.3145	-4.2	Oxidation (M)	96 84 62 68 86	LLM(+15.99)SF	ETHCD
11	CR3022_091620_ETHcD_40_P.raw	-	LSADKSQYGTL	F11:2537	11	79	79	11	394.8721	3	23.62	-	0	1181.5928	1.4		85 77 80 86 92 92 71 67 71 66 85	LSADKSQYGTL	ETHCD
16	CR3022_091620_HCD_T.raw	F16:30587	VATEQGAELSNSGNR	F16:2818	15	79	79	15	766.8638	2	24.72	-	3.5611E5	1531.7227	-6.3		57 66 99 99 98 99 100 100 98 96 84 44 41 48 62	VATEQGAELSNSGNR	HCD
11	CR3022_091620_ETHcD_40_P.raw	F11:16412	KNGQL	F11:3246	5	79	79	5	559.3088	1	28.45	-	1.4078E4	558.3126	-19.7		57 60 86 93 99	KNGQL	ETHCD
9	CR3022_091620_ETHcD_40_C.raw	F9:18836	YQQKGPGAPPKLLRVVWL	F9:5021	18	79	79	18	684.0776	3	43.40	-	1.2597E6	2049.1887	10.9		68 60 70 85 66 68 69 66 88 90 91 98 99 97 74 67 79 95	YQQKGPGAPPKLLRVVWL	ETHCD
7	CR3022_091620_ETHcD_35_P.raw	F7:16273	NKSPGLYTNL	F7:4030	10	79	79	10	553.7967	2	34.06	-	2.5862E6	1105.5767	2.0		73 70 82 65 44 63 98 99 100 100	NKSPGLYTNL	ETHCD
10	CR3022_091620_ETHcD_40_E.raw	F10:27222	ANKHSGTKTQKPGESLKLS	F10:3893	19	79	79	19	671.0406	3	36.29	-	6.0598E5	2010.0857	7.2		50 52 74 76 86 96 88 49 46 81 72 79 85 94 99 99 96 95 87	ANKHSGTKTQKPGESLKLS	ETHCD
2	CR3022_091620_ETHcD_30_E.raw	F2:23389	DMKHWPFQVL	F2:5845	10	79	79	10	650.8302	2	54.93	-	1.6103E5	1299.6433	2.0		77 62 70 84 73 79 83 85 91 88	DMKHWPFQVL	ETHCD
6	CR3022_091620_ETHcD_35_E.raw	F6:17835	GSTKGSPVFPL	F6:4551	11	79	79	11	545.3011	2	42.38	-	1.5786E7	1088.5867	0.9		78 70 81 90 76 51 61 89 85 93 98	GSTKGSPVFPL	ETHCD
11	CR3022_091620_ETHcD_40_P.raw	F11:14902	C(+57.02)SSVM(+15.99)HEALHNHYTQKSL	F11:2378	18	79	79	18	540.2510	4	22.34	-	1.7299E6	2156.9731	0.9	Carbamidomethylation; Oxidation (M)	73 75 52 34 35 62 98 98 98 97 94 91 70 65 88 98 98 100	C(+57.02)SSVM(+15.99)HEALHNHYTQKSL	ETHCD
16	CR3022_091620_HCD_T.raw	F16:29164	DATTTEAVDARSEK	F16:3289	14	79	79	14	747.3528	2	28.25	-	1.6163E5	1492.7004	-6.3		46 40 98 100 100 100 100 99 98 94 35 38 88 75	DATTTEAVDARSEK	HCD
11	CR3022_091620_ETHcD_40_P.raw	F11:2829	LYKC(+57.02)GGLTALRTEL	F11:2426	14	79	79	14	399.4713	4	22.73	-	4.0599E5	1593.8547	0.7	Carbamidomethylation	66 66 86 98 99 97 91 48 46 79 91 93 94 56	LYKC(+57.02)GGLTALRTEL	ETHCD
3	CR3022_091620_ETHcD_30_P.raw	F3:26979	VQGFFPQEPLSSL	F3:7038	13	79	79	13	724.8752	2	59.11	-	8.5955E4	1447.7346	0.9		85 76 65 63 77 89 92 86 55 66 81 98 100	VQGFFPQEPLSSL	ETHCD
11	CR3022_091620_ETHcD_40_P.raw	F11:22035	VKPKGESLKLSC(+57.02)KQM(+15.99)F	F11:2269	16	79	79	16	632.6760	3	21.51	-	1.5033E6	1895.0007	2.9	Carbamidomethylation; Oxidation (M)	82 77 73 75 96 98 97 97 93 93 90 91 61 28 38 79	VKPKGESLKLSC(+57.02)KQM(+15.99)F	ETHCD
6	CR3022_091620_ETHcD_35_E.raw	F6:20191	VTSSW(+15.99)M(+15.99)TLTS	F6:4640	10	79	79	10	572.7661	2	43.43	-	1.5064E6	1143.5117	5.2	Oxidation (HW); Oxidation (M)	74 86 96 55 45 56 84 98 99 99	VTSSW(+15.99)M(+15.99)TLTS	ETHCD
13	CR3022_091620_HCD_C.raw	F13:11767	MNDHHHEALHNHY	F13:4994	13	79	79	13	552.2292	3	37.11	-	3.1457E5	1653.6855	-11.9		69 38 56 67 85 68 88 95 96 90 95 91 93	MNDHHHEALHNHY	HCD
13	CR3022_091620_HCD_C.raw	F13:6135	LGMF	F13:6728	4	79	79	4	467.2317	1	46.66	-	6.104E4	466.2250	-1.3		82 71 89 73	LGMF	HCD
11	CR3022_091620_ETHcD_40_P.raw	F11:22218	VELKRTVPQSL	F11:3158	11	79	79	11	635.3788	2	27.72	-	4.3348E6	1268.7451	-1.6		97 96 95 94 92 93 87 68 40 61 49	VELKRTVPQSL	ETHCD
12	CR3022_091620_ETHcD_40_T.raw	-	FPVVSR	F12:2579	6	79	79	6	352.7088	2	25.97	-	0	703.4017	1.9		57 70 86 85 88 89	FPVVSR	ETHCD
16	CR3022_091620_HCD_T.raw	F16:3841	YDAEVGR	F16:2406	7	79	79	7	405.1933	2	21.49	-	2.4723E5	808.3715	0.6		52 68 97 97 88 85 68	YDAEVGR	HCD
11	CR3022_091620_ETHcD_40_P.raw	F11:16402	WVREMPGKGW(+15.99)DWL	F11:5672	13	79	79	13	559.2754	3	46.18	-	9.5424E6	1674.7976	4.0	Oxidation (HW)	73 86 98 100 94 95 98 98 92 35 40 39 82	WVREMPGKGW(+15.99)DWL	ETHCD
8	CR3022_091620_ETHcD_35_T.raw	-	LFPPKPK	F8:1975	7	79	79	7	413.7632	2	19.18	-	0	825.5112	0.6		79 80 92 95 89 73 46	LFPPKPK	ETHCD
15	CR3022_091620_HCD_P.raw	F15:28257	VTLHQDW(+15.99)LNGGSL	F15:4282	13	79	79	13	728.3645	2	28.73	-	2.0314E6	1454.7153	-0.6	Oxidation (HW)	57 63 99 96 95 95 89 96 95 93 52 43 55	VTLHQDW(+15.99)LNGGSL	HCD
13	CR3022_091620_HCD_C.raw	F13:13455	TTLPPSAM(+15.99)VPM	F13:3023	11	79	79	11	580.7848	2	26.61	-	6.187E6	1159.5618	-5.8	Oxidation (M)	99 99 100 99 92 80 41 44 46 88 84	TTLPPSAM(+15.99)VPM	HCD
6	CR3022_091620_ETHcD_35_E.raw	F6:13096	GTTEVKKPGESLKL	F6:2498	14	79	79	14	496.2876	3	24.22	-	1.4793E5	1485.8401	0.6		32 46 80 97 100 99 72 48 66 88 90 97 98 98	GTTEVKKPGESLKL	ETHCD
4	CR3022_091620_ETHcD_30_T.raw	F4:8456	NVSALVTVR	F4:1738	9	79	79	9	479.7884	2	16.75	-	5.735E4	957.5607	1.6		82 80 79 59 65 62 86 100 100	NVSALVTVR	ETHCD
15	CR3022_091620_HCD_P.raw	F15:28842	VTHQGLSSPVTKSFDM(+15.99)DSNF	F15:4861	20	79	79	20	738.3434	3	30.86	-	1.1582E6	2212.0105	-1.0	Oxidation (M)	95 99 99 98 98 99 100 100 99 99 99 97 92 79 46 30 38 30 38 51	VTHQGLSSPVTKSFDM(+15.99)DSNF	HCD
12	CR3022_091620_ETHcD_40_T.raw	F12:14129	VYAC(+57.02)EVGH(+15.99)R	F12:2195	9	79	79	9	553.7514	2	21.86	-	1.5168E6	1105.4976	-8.4	Carbamidomethylation; Oxidation (HW)	96 94 93 90 90 86 54 50 62	VYAC(+57.02)EVGH(+15.99)R	ETHCD
8	CR3022_091620_ETHcD_35_T.raw	F8:4925	QDLPALEEKPR	F8:2757	11	79	79	11	432.5698	3	27.79	-	5.4107E4	1294.6880	-0.3		63 74 73 67 61 87 92 92 77 89 96	QDLPALEEKPR	ETHCD
16	CR3022_091620_HCD_T.raw	F16:32745	C(+57.02)QTPEVTC(+57.02)VVVDVSHM(+15.99)PPEVK	F16:5761	21	79	79	21	809.7264	3	43.13	-	1.646E6	2426.1279	12.1	Carbamidomethylation; Oxidation (M)	38 46 98 98 99 98 97 52 56 99 99 99 98 83 39 44 43 88 98 95 99	C(+57.02)QTPEVTC(+57.02)VVVDVSHM(+15.99)PPEVK	HCD
4	CR3022_091620_ETHcD_30_T.raw	F4:18724	NAYLSPFHDLPLYADK	F4:5430	16	79	79	16	621.9815	3	48.16	-	2.7503E5	1862.9202	1.4		57 67 91 93 57 57 60 97 96 79 65 81 81 90 98 100	NAYLSPFHDLPLYADK	ETHCD
7	CR3022_091620_ETHcD_35_P.raw	F7:19095	PLEDEALHNHYTQKLSSPSGL	F7:3910	21	79	79	21	584.7922	4	33.27	-	2.9065E6	2335.1443	-2.0		67 40 41 62 91 89 84 84 85 85 90 84 80 93 88 87 96 98 97 84 39	PLEDEALHNHYTQKLSSPSGL	ETHCD
16	CR3022_091620_HCD_T.raw	-	GPSVFPLAPTVAFPK	F16:7639	15	79	79	15	764.4236	2	52.94	-	0	1526.8496	-11.0		55 60 95 99 100 98 98 98 85 92 55 44 40 77 94	GPSVFPLAPTVAFPK	HCD
7	CR3022_091620_ETHcD_35_P.raw	F7:26623	SATNRDVWW(+15.99)EL	F7:6582	11	79	79	11	696.8282	2	54.58	-	4.1555E6	1391.6470	-3.6	Oxidation (HW)	48 55 71 80 84 97 99 90 65 84 98	SATNRDVWW(+15.99)EL	ETHCD
3	CR3022_091620_ETHcD_30_P.raw	-	HNHYTEKSLSPSGL	F3:2755	14	79	79	14	523.9265	3	24.95	-	0	1568.7583	-0.5		95 93 95 97 98 99 97 96 90 80 59 50 33 28	HNHYTEKSLSPSGL	ETHCD
14	CR3022_091620_HCD_E.raw	F14:12012	SGTEVKKPGESLKL	F14:2821	14	79	79	14	491.6157	3	23.61	-	2.2555E7	1471.8245	0.6		97 97 99 100 99 99 99 86 28 37 29 55 90 96	SGTEVKKPGESLKL	HCD
15	CR3022_091620_HCD_P.raw	F15:4307	VKKPGESLKLSNNNF	F15:1809	15	79	79	15	419.4860	4	16.46	-	3.6192E6	1673.9099	3.0		96 99 99 93 76 89 85 91 97 95 89 32 29 39 80	VKKPGESLKLSNNNF	HCD
14	CR3022_091620_HCD_E.raw	F14:2282	EVPRWS	F14:3558	6	79	79	6	387.2004	2	27.80	-	1.8554E5	772.3868	-0.6		93 90 92 86 49 66	EVPRWS	HCD
10	CR3022_091620_ETHcD_40_E.raw	F10:32179	HLQDWLDGKEC(+57.02)PGRDYSVS	F10:3316	19	79	79	19	754.6794	3	31.23	-	5.0847E5	2261.0171	-0.3	Carbamidomethylation	69 85 96 100 98 99 99 97 93 94 76 66 52 29 32 46 82 97 97	HLQDWLDGKEC(+57.02)PGRDYSVS	ETHCD
3	CR3022_091620_ETHcD_30_P.raw	F3:18978	VKDYFPEPSL	F3:6449	10	79	79	10	597.8066	2	51.80	-	2.3188E6	1193.5967	1.6		77 68 84 76 66 68 79 84 90 100	VKDYFPEPSL	ETHCD
8	CR3022_091620_ETHcD_35_T.raw	F8:4751	M(+15.99)M(+15.99)M(+15.99)NRK	F8:1767	6	79	79	6	429.6801	2	17.07	-	1.2531E6	857.3558	-11.8	Oxidation (M)	38 94 92 90 84 79	M(+15.99)M(+15.99)M(+15.99)NRK	ETHCD
15	CR3022_091620_HCD_P.raw	F15:24438	FQSNGSQLAKNLWKAYF	F15:5137	17	79	79	17	668.0066	3	32.37	-	9.7585E8	2001.0107	-6.4		84 96 99 98 97 98 98 99 97 94 62 30 74 79 34 38 73	FQSNGSQLAKNLWKAYF	HCD
1	CR3022_091620_ETHcD_30_C.raw	F1:12816	SQVGLMKAEFAEVSKL	F1:4298	16	79	79	16	579.6491	3	38.21	-	3.3063E5	1735.9177	4.5		69 68 79 65 40 31 88 89 94 97 98 97 97 98 98 61	SQVGLMKAEFAEVSKL	ETHCD
4	CR3022_091620_ETHcD_30_T.raw	F4:13533	LLDELAQAVK	F4:4130	10	79	79	10	550.3221	2	39.58	-	8.1325E4	1098.6284	1.1		98 94 94 93 77 63 56 49 69 99	LLDELAQAVK	ETHCD
3	CR3022_091620_ETHcD_30_P.raw	F3:8925	LSKAKGQPREPNL	F3:1639	13	79	79	13	479.9436	3	15.83	-	1.9783E6	1436.8098	-0.6		86 90 100 100 100 99 65 79 90 62 61 62 37	LSKAKGQPREPNL	ETHCD
5	CR3022_091620_ETHcD_35_C.raw	F5:14672	QAKRMYLQW	F5:5449	9	79	79	9	612.3251	2	46.20	-	2.0842E5	1222.6282	6.1		57 57 60 66 79 94 99 100 100	QAKRMYLQW	ETHCD
7	CR3022_091620_ETHcD_35_P.raw	F7:22571	QEDSKDSTYSL	F7:3160	11	79	79	11	636.7836	2	27.98	-	8.3049E6	1271.5518	0.7		48 71 96 82 67 88 84 88 95 97 55	QEDSKDSTYSL	ETHCD
2	CR3022_091620_ETHcD_30_E.raw	F2:19413	GKQPRPEQVYTPPLSREEM(+15.99)T	F2:2947	20	79	79	20	590.5495	4	27.44	-	9.3658E7	2358.1636	2.3	Oxidation (M)	54 52 52 69 76 52 51 85 98 99 99 97 72 59 85 91 98 99 99 99	GKQPRPEQVYTPPLSREEM(+15.99)T	ETHCD
1	CR3022_091620_ETHcD_30_C.raw	F1:17510	TFSSSVWSSGLY	F1:7325	12	79	79	12	660.8116	2	59.78	-	2.7407E7	1319.6033	4.1		97 95 98 94 51 35 28 74 88 94 99 99	TFSSSVWSSGLY	ETHCD
7	CR3022_091620_ETHcD_35_P.raw	F7:4519	YLC(+57.02)NVNHKPSNKSL	F7:1878	14	79	79	14	419.2162	4	18.08	-	6.5626E5	1672.8354	0.3	Carbamidomethylation	48 54 77 86 94 95 98 85 85 87 77 57 71 97	YLC(+57.02)NVNHKPSNKSL	ETHCD
7	CR3022_091620_ETHcD_35_P.raw	F7:8184	KSYTPLTL	F7:3706	8	79	79	8	461.7737	2	31.81	-	5.2188E6	921.5171	17.1		78 72 77 80 92 96 94 44	KSYTPLTL	ETHCD
6	CR3022_091620_ETHcD_35_E.raw	F6:9219	GVPDRFLL	F6:5025	8	79	79	8	458.7665	2	46.98	-	4.3521E4	915.5178	0.8		54 50 68 92 82 91 98 99	GVPDRFLL	ETHCD
2	CR3022_091620_ETHcD_30_E.raw	F2:8263	LTLL	F2:3861	4	79	79	4	459.3178	1	36.04	-	1.261E5	458.3104	0.3		79 62 87 88	LTLL	ETHCD
4	CR3022_091620_ETHcD_30_T.raw	F4:4770	SVMH(+15.99)EALHNHYTQK	F4:1837	14	79	79	14	428.4564	4	15.07	-	5.2451E6	1709.7944	1.2	Oxidation (HW)	46 48 46 73 97 92 95 98 97 97 96 95 80 50	SVMH(+15.99)EALHNHYTQK	ETHCD
7	CR3022_091620_ETHcD_35_P.raw	F7:16183	FLKKYYEL	F7:3870	8	79	79	8	552.3119	2	32.96	-	2.9342E5	1102.6062	2.7		93 94 96 85 71 50 65 79	FLKKYYEL	ETHCD
13	CR3022_091620_HCD_C.raw	-	HDGDM(+15.99)HEALHNHY	F13:2509	13	79	79	13	531.2141	3	22.01	-	0	1590.6270	-4.2	Oxidation (M)	19 46 49 79 98 97 99 98 96 86 90 90 84	HDGDM(+15.99)HEALHNHY	HCD
11	CR3022_091620_ETHcD_40_P.raw	F11:13556	C(+57.02)SSVM(+15.99)HEAL	F11:2357	9	79	79	9	525.2242	2	22.12	-	5.7075E6	1048.4319	2.0	Carbamidomethylation; Oxidation (M)	88 79 46 45 70 90 96 99 100	C(+57.02)SSVM(+15.99)HEAL	ETHCD
5	CR3022_091620_ETHcD_35_C.raw	F5:14929	TLSKADYEDAC(+57.02)WKVY	F5:2463	15	79	79	15	616.9559	3	24.00	-	1.0105E6	1847.8398	3.2	Carbamidomethylation	92 91 91 93 98 98 95 74 54 41 44 40 83 95 99	TLSKADYEDAC(+57.02)WKVY	ETHCD
16	CR3022_091620_HCD_T.raw	F16:37799	NGEELAALVLDNGSTSC(+57.02)K	F16:9995	18	79	79	18	939.4359	2	65.49	-	1.4561E6	1876.8835	-14.0	Carbamidomethylation	41 39 75 92 100 100 100 100 100 100 99 96 96 95 43 45 50 55	NGEELAALVLDNGSTSC(+57.02)K	HCD
15	CR3022_091620_HCD_P.raw	-	TVLHQDMM(+15.99)MVNGSGL	F15:5565	15	79	79	15	824.8769	2	33.84	-	0	1647.7419	-1.6	Oxidation (M)	96 97 100 99 99 100 81 49 22 44 96 99 90 60 59	TVLHQDMM(+15.99)MVNGSGL	HCD
16	CR3022_091620_HCD_T.raw	-	VFLFPPSDQKGGK	F16:6675	13	79	79	13	710.3800	2	48.13	-	0	1418.7556	-7.2		92 95 99 100 100 97 91 91 41 34 35 63 93	VFLFPPSDQKGGK	HCD
14	CR3022_091620_HCD_E.raw	F14:15678	LPPSREEMT	F14:2591	9	79	79	9	530.2610	2	21.90	-	3.8521E7	1058.5066	0.8		100 100 98 87 33 46 66 86 98	LPPSREEMT	HCD
9	CR3022_091620_ETHcD_40_C.raw	F9:9831	KALPAPKNKTLSKAKGQPWPVQVY	F9:3363	24	79	79	24	530.7097	5	32.09	-	8.3749E7	2648.5164	-1.6		68 62 79 92 92 82 51 49 90 99 99 99 100 100 100 99 68 63 38 45 45 86 98 98	KALPAPKNKTLSKAKGQPWPVQVY	ETHCD
7	CR3022_091620_ETHcD_35_P.raw	-	TPESPLENYGEH(+15.99)WL	F7:7255	14	79	79	14	844.3904	2	61.33	-	0	1686.7524	8.2	Oxidation (HW)	75 67 67 79 96 99 99 98 99 79 71 48 43 88	TPESPLENYGEH(+15.99)WL	ETHCD
4	CR3022_091620_ETHcD_30_T.raw	F4:3445	LKGDDLQALKK	F4:2027	11	79	79	11	410.2474	3	19.93	-	2.2836E4	1227.7188	1.3		81 62 63 85 99 95 86 82 86 92 41	LKGDDLQALKK	ETHCD
16	CR3022_091620_HCD_T.raw	F16:40217	LSSSVVTVPSSSLGTQTYLYGH(+15.99)STVVTSGFK	F16:5359	31	79	79	31	1069.2107	3	41.12	-	1.0093E6	3204.6189	-2.7	Oxidation (HW)	60 59 71 75 96 99 99 99 92 95 95 94 93 90 93 90 90 92 90 79 38 46 54 59 90 88 85 84 46 51 66	LSSSVVTVPSSSLGTQTYLYGH(+15.99)STVVTSGFK	HCD
13	CR3022_091620_HCD_C.raw	F13:18630	E(-18.01)LVQSGTEVKKPWSLKLSNPMFY	F13:4462	23	79	79	23	666.5981	4	34.43	-	8.7628E6	2662.3828	-7.3	Pyro-glu from E	56 95 99 99 100 98 96 98 99 99 98 77 65 81 92 96 94 85 41 31 24 38 63	E(-18.01)LVQSGTEVKKPWSLKLSNPMFY	HCD
16	CR3022_091620_HCD_T.raw	F16:28301	WRLLLYWASTR	F16:6896	11	79	79	11	732.9034	2	49.38	-	1.8789E6	1463.8037	-7.8		31 37 98 100 99 95 95 96 78 77 68	WRLLLYWASTR	HCD
4	CR3022_091620_ETHcD_30_T.raw	F4:35612	GTWFNWYVDGVEVHNAK	F4:4558	17	79	79	17	1011.4975	2	42.29	-	2.8624E7	2020.9431	18.5		35 35 33 80 87 88 95 98 99 98 97 97 94 80 75 79 77	GTWFNWYVDGVEVHNAK	ETHCD
2	CR3022_091620_ETHcD_30_E.raw	F2:17886	PNSVFLFPPKPKDTL	F2:5201	15	79	79	15	567.3192	3	47.91	-	2.134E7	1698.9343	0.8		59 49 79 100 100 100 68 61 67 59 77 86 93 96 96	PNSVFLFPPKPKDTL	ETHCD
5	CR3022_091620_ETHcD_35_C.raw	F5:25174	AGKTTRHLDSMQFF	F5:6931	14	79	79	14	819.8996	2	57.77	-	3.0378E6	1637.7983	-8.4		56 62 74 88 77 68 63 90 90 80 77 84 99 100	AGKTTRHLDSMQFF	ETHCD
16	CR3022_091620_HCD_T.raw	F16:35676	LLLYRNNLEDRSPR	F16:7188	14	79	79	14	879.9769	2	50.81	-	2.2454E5	1757.9536	-8.1		31 66 67 93 89 85 82 90 93 94 73 94 61 90	LLLYRNNLEDRSPR	HCD
11	CR3022_091620_ETHcD_40_P.raw	F11:3898	LFPPKPKDSPL	F11:3453	11	79	79	11	413.5771	3	31.58	-	3.6349E6	1237.7070	1.9		82 45 56 74 82 89 89 93 80 85 94	LFPPKPKDSPL	ETHCD
15	CR3022_091620_HCD_P.raw	F15:20710	YTLPPDW(+15.99)PAF	F15:5580	10	79	79	10	611.7930	2	32.17	-	6.4621E7	1221.5706	0.7	Oxidation (HW)	96 97 99 99 83 50 38 39 92 98	YTLPPDW(+15.99)PAF	HCD
6	CR3022_091620_ETHcD_35_E.raw	-	SPTMDVWGQGTTV	F6:5808	13	79	79	13	689.8192	2	54.74	-	0	1377.6235	0.2		38 48 65 77 91 94 73 74 87 93 98 98 94	SPTMDVWGQGTTV	ETHCD
5	CR3022_091620_ETHcD_35_C.raw	F5:12528	RPALQPVLSGL	F5:7189	11	79	79	11	575.8452	2	59.84	-	3.2971E5	1149.6870	-9.8		41 54 77 95 77 80 91 93 94 98 71	RPALQPVLSGL	ETHCD
8	CR3022_091620_ETHcD_35_T.raw	F8:14070	GHFGLPNSVAFW(+15.99)FGK	F8:3508	15	79	79	15	560.6163	3	34.73	-	1.9398E5	1678.8254	0.9	Oxidation (HW)	90 88 91 80 62 67 95 99 95 86 84 38 37 82 95	GHFGLPNSVAFW(+15.99)FGK	ETHCD
4	CR3022_091620_ETHcD_30_T.raw	F4:21649	C(+57.02)QEVLSWLDNRPMTKDEFEHK	F4:5913	21	79	79	21	666.3170	4	51.23	-	1.0594E6	2661.2314	2.8	Carbamidomethylation	73 76 79 66 86 86 82 92 91 40 32 35 54 87 96 98 98 97 98 98 99	C(+57.02)QEVLSWLDNRPMTKDEFEHK	ETHCD
1	CR3022_091620_ETHcD_30_C.raw	F1:14149	ALVDW	F1:6064	5	79	79	5	603.3145	1	50.40	-	1.1651E6	602.3064	1.3		49 71 86 97 92	ALVDW	ETHCD
13	CR3022_091620_HCD_C.raw	F13:11769	SSPVTEYSSF	F13:5400	10	79	79	10	552.2404	2	39.29	-	2.4215E6	1102.4819	-14.2		89 85 85 89 97 55 30 63 100 100	SSPVTEYSSF	HCD
16	CR3022_091620_HCD_T.raw	F16:33740	QDVALNPQNTVFWK	F16:6289	14	79	79	14	830.4216	2	45.84	-	3.1323E5	1658.8416	-7.7		34 57 98 99 99 95 84 79 77 81 82 82 55 83	QDVALNPQNTVFWK	HCD
2	CR3022_091620_ETHcD_30_E.raw	F2:1665	KLTPNLA	F2:2596	7	79	79	7	378.7342	2	24.93	-	5.6732E4	755.4541	-0.4		56 73 75 70 83 99 98	KLTPNLA	ETHCD
[truncated: 7,139,170 more chars]
