## Supplementary material for "A handle on mass coincidence errors in *de novo* sequencing of antibodies by bottom-up proteomics": 200305_HER_test_04_DENOVO.csv (part 3 of 3)

Fraction	Source File	Feature	Peptide	Scan	Tag Length	Denovo Score	ALC (%)	length	m/z	z	RT	Predict RT	Area	Mass	ppm	PTM	local confidence (%)	tag (>=0%)	mode
7	20191211_F1_Ag5_peng0013_SA_her_Arg_C.raw	F7:15269	VTHQGLSSPVTKSFNQGR	F7:4655	18	81	81	18	648.3412	3	24.62	-	1.1528E6	1942.0020	-0.1		98 98 99 96 73 76 95 98 98 98 98 97 93 88 41 33 29 50	VTHQGLSSPVTKSFNQGR	HCD
3	20191211_F1_Ag5_peng0013_SA_her_thermo.raw	F3:3820	LYPTDGLPGH(+15.99)YADSVKGR	F3:6162	18	81	81	18	491.2485	4	33.69	-	6.4288E6	1960.9641	0.5	Oxidation (HW)	99 99 100 99 99 90 48 32 34 48 84 82 90 88 89 92 92 97	LYPTDGLPGH(+15.99)YADSVKGR	HCD
3	20191211_F1_Ag5_peng0013_SA_her_thermo.raw	F3:3714	VVSVLTVLHQDWLNK(+58.01)QYKAK	F3:9886	20	81	81	20	486.2739	5	54.19	-	2.5651E5	2426.3320	0.5	Carboxymethyl (KW X@N-term)	67 65 91 99 100 99 99 99 97 56 60 81 84 82 40 43 84 88 92 97	VVSVLTVLHQDWLNK(+58.01)QYKAK	HCD
5	20191211_F1_Ag5_peng0013_SA_her_aLP.raw	F5:17443	HSVDEDPEVKFNWYVDVGEHV	F5:9084	21	81	81	21	834.0527	3	49.72	-	6.4597E8	2499.1340	0.9		38 49 54 69 97 98 59 79 98 99 99 98 99 99 98 92 39 46 99 95 99	HSVDEDPEVKFNWYVDVGEHV	HCD
4	20191211_F1_Ag5_peng0013_SA_her_Ela.raw	F4:9041	V(+58.01)FLFEPVFFLYSKL	F4:9772	14	81	81	14	602.9963	3	53.92	-	1.2125E5	1805.9644	1.6	Carboxymethyl (KW X@N-term)	90 89 93 86 52 31 43 95 98 99 97 91 79 93	V(+58.01)FLFEPVFFLYSKL	HCD
8	20191211_F1_Ag5_peng0013_SA_her_Lys_C.raw	F8:8100	KNHK(+58.01)M(+15.99)C(+58.01)C(+58.01)HTPAPELLGGPSVFLFPPKPK	F8:10202	28	81	81	28	653.5288	5	56.66	-	2.047E6	3262.5977	3.1	Carboxymethyl (KW X@N-term); Oxidation (M); Carboxymethyl	52 48 33 55 54 52 55 40 67 81 94 99 100 100 99 98 98 95 96 96 97 98 98 96 94 93 89 93	KNHK(+58.01)M(+15.99)C(+58.01)C(+58.01)HTPAPELLGGPSVFLFPPKPK	HCD
2	20191211_F1_Ag5_peng0013_SA_her_chymo.raw	-	TM(+15.99)DDLAKVF	F2:4881	9	81	81	9	352.5060	3	26.94	-	0	1054.5005	-4.2	Oxidation (M)	90 41 56 62 95 95 95 96 99	TM(+15.99)DDLAKVF	HCD
2	20191211_F1_Ag5_peng0013_SA_her_chymo.raw	-	LTDKAKGQPREPQVY	F2:3939	15	81	81	15	433.2367	4	21.54	-	0	1728.9158	1.0		62 57 78 81 98 99 96 65 71 92 68 66 86 98 99	LTDKAKGQPREPQVY	ETHCD
4	20191211_F1_Ag5_peng0013_SA_her_Ela.raw	F4:1500	MHEALHDHYTQKS	F4:3501	13	81	81	13	399.9362	4	18.99	-	2.6898E6	1595.7151	0.5		98 94 97 73 81 98 100 98 97 59 48 45 66	MHEALHDHYTQKS	HCD
11	20191211_F1_Ag5_peng0013_SA_her_CB.raw	F11:13047	L(+58.01)AVLGGGSQ(+.98)VLSPPG	F11:7524	15	81	81	15	705.8828	2	41.59	-	9.2093E5	1409.7402	7.7	Carboxymethyl (KW X@N-term); Deamidation (NQ)	54 55 98 99 99 98 98 99 96 96 98 66 49 45 66	L(+58.01)AVLGGGSQ(+.98)VLSPPG	HCD
10	20191211_F1_Ag5_peng0013_SA_her_Asp_N.raw	F10:16990	DLAVFANESNGQPENNYKTTPPVL	F10:9312	24	81	81	24	873.4293	3	52.15	-	2.4633E7	2617.2659	0.0		61 92 75 79 59 52 63 96 96 92 94 79 70 74 87 94 99 98 90 80 83 83 73 76	DLAVFANESNGQPENNYKTTPPVL	ETHCD
6	20191211_F1_Ag5_peng0013_SA_her_Lys_N.raw	F6:3477	KVYAC(+58.01)Q(+.98)VT	F6:4870	8	81	81	8	485.7314	2	25.61	-	1.3226E5	969.4477	0.7	Carboxymethyl; Deamidation (NQ)	34 74 81 80 82 98 99 100	KVYAC(+58.01)Q(+.98)VT	HCD
8	20191211_F1_Ag5_peng0013_SA_her_Lys_C.raw	F8:7751	VYAC(+58.01)EELHQGLSRPMK	F8:6738	16	81	81	16	640.3126	3	37.53	-	2.9163E5	1917.9077	4.2	Carboxymethyl	86 87 90 94 96 62 55 87 86 90 95 98 68 46 59 95	VYAC(+58.01)EELHQGLSRPMK	ETHCD
2	20191211_F1_Ag5_peng0013_SA_her_chymo.raw	F2:15969	V(+58.01)AQLVESGGGLVQH(+15.99)VGW(+58.01)VYLAASGF	F2:11673	25	81	81	25	892.7819	3	65.13	-	4.6289E6	2675.3230	0.3	Carboxymethyl (KW X@N-term); Oxidation (HW)	38 40 57 85 99 100 99 90 82 85 96 100 98 89 63 79 48 85 50 57 93 98 99 100 100	V(+58.01)AQLVESGGGLVQH(+15.99)VGW(+58.01)VYLAASGF	HCD
11	20191211_F1_Ag5_peng0013_SA_her_CB.raw	F11:9311	VVVDK(+58.01)HEDPEKVWG	F11:6945	14	81	81	14	565.6179	3	38.29	-	6.0053E4	1693.8311	0.4	Carboxymethyl (KW X@N-term)	99 99 98 96 77 85 96 88 87 95 54 40 55 66	VVVDK(+58.01)HEDPEKVWG	ETHCD
3	20191211_F1_Ag5_peng0013_SA_her_thermo.raw	F3:9387	LDPTERVTC(+58.01)VVVN(+.98)VSHEN(+.98)PEVKF	F3:9564	23	81	81	23	668.5787	4	52.36	-	2.5586E6	2670.2847	0.4	Carboxymethyl; Deamidation (NQ)	90 55 41 45 56 44 98 100 100 100 100 100 99 97 89 65 88 90 49 71 96 97 99	LDPTERVTC(+58.01)VVVN(+.98)VSHEN(+.98)PEVKF	HCD
5	20191211_F1_Ag5_peng0013_SA_her_aLP.raw	F5:9305	NPSVFLFPPKPSGVM(+15.99)LT	F5:8640	17	81	81	17	616.3298	3	48.10	-	5.9333E6	1845.9697	-1.1	Oxidation (M)	97 99 100 100 100 100 100 100 97 91 69 27 25 41 67 79 88	NPSVFLFPPKPSGVM(+15.99)LT	HCD
2	20191211_F1_Ag5_peng0013_SA_her_chymo.raw	F2:5415	M(+15.99)ASC(+58.01)M(+15.99)HEALHNHY	F2:4233	13	81	81	13	545.2111	3	23.29	-	8.4948E5	1632.6121	-0.4	Oxidation (M); Carboxymethyl	49 34 30 52 97 99 99 99 100 99 97 98 100	M(+15.99)ASC(+58.01)M(+15.99)HEALHNHY	ETHCD
11	20191211_F1_Ag5_peng0013_SA_her_CB.raw	F11:11473	YYVFVTAVHTS	F11:5933	11	81	81	11	643.8226	2	32.40	-	1.0908E5	1285.6343	-2.9		100 100 98 75 68 90 92 93 69 55 52	YYVFVTAVHTS	ETHCD
4	20191211_F1_Ag5_peng0013_SA_her_Ela.raw	-	F(+58.01)FLLK(+58.01)VPLFLFFG	F4:9887	13	81	81	13	568.6534	3	54.61	-	0	1702.9373	0.6	Carboxymethyl (KW X@N-term)	97 96 97 79 54 56 63 70 83 92 91 90 86	F(+58.01)FLLK(+58.01)VPLFLFFG	ETHCD
10	20191211_F1_Ag5_peng0013_SA_her_Asp_N.raw	F10:14738	DSTYSRDHMTLSKA	F10:8307	14	81	81	14	806.3754	2	46.60	-	1.6793E6	1610.7358	0.2		77 99 99 98 91 52 45 35 51 94 97 99 99 98	DSTYSRDHMTLSKA	ETHCD
2	20191211_F1_Ag5_peng0013_SA_her_chymo.raw	F2:3619	LC(+58.01)NVNHKPSNTKVDKKVEPTL	F2:3135	21	81	81	21	485.2630	5	16.66	-	1.3208E8	2421.2686	4.2	Carboxymethyl	99 97 73 71 92 89 97 61 55 55 57 61 88 93 95 86 81 90 87 79 97	LC(+58.01)NVNHKPSNTKVDKKVEPTL	HCD
2	20191211_F1_Ag5_peng0013_SA_her_chymo.raw	-	LSRTPEVTC(+58.01)VVVDVSHEN(+.98)EPVKF	F2:8946	23	81	81	23	661.5807	4	49.41	-	0	2642.2898	1.5	Carboxymethyl; Deamidation (NQ)	95 67 67 54 37 59 90 99 100 100 100 99 94 85 85 69 92 88 55 37 95 99 100	LSRTPEVTC(+58.01)VVVDVSHEN(+.98)EPVKF	HCD
6	20191211_F1_Ag5_peng0013_SA_her_Lys_N.raw	F6:13317	KVDNALQSGNSQESVTEQN(+.98)SKDST	F6:4234	24	81	81	24	856.3946	3	22.04	-	6.9003E5	2566.1631	-0.4	Deamidation (NQ)	91 52 69 54 67 85 93 68 57 57 60 61 99 100 100 100 100 98 99 97 60 80 99 99	KVDNALQSGNSQESVTEQN(+.98)SKDST	HCD
10	20191211_F1_Ag5_peng0013_SA_her_Asp_N.raw	F10:14408	DPTGNPAC(+58.01)PPC(+58.01)K(+58.01)PELLGGPK(+58.01)FLFPPKPK	F10:10774	28	81	81	28	795.1454	4	60.10	-	2.5104E6	3176.5562	-1.2	Carboxymethyl; Carboxymethyl (KW X@N-term)	57 48 61 59 63 52 65 79 78 67 67 68 90 96 97 98 93 92 90 90 93 95 97 94 93 95 94 98	DPTGNPAC(+58.01)PPC(+58.01)K(+58.01)PELLGGPK(+58.01)FLFPPKPK	HCD
9	20191211_F1_Ag5_peng0013_SA_her_GluC.raw	F9:22671	VTHQGLSSPVTKTM(+15.99)PH(+15.99)HSE	F9:4867	19	81	81	19	1053.0049	2	26.81	-	1.5149E6	2104.0007	-2.6	Oxidation (M); Oxidation (HW)	99 99 98 98 98 99 100 100 98 97 98 96 55 50 48 52 32 49 75	VTHQGLSSPVTKTM(+15.99)PH(+15.99)HSE	HCD
8	20191211_F1_Ag5_peng0013_SA_her_Lys_C.raw	-	NQVSLTFPEK	F8:12624	10	81	81	10	581.8103	2	70.42	-	0	1161.6030	2.6		85 87 94 92 87 69 50 70 85 90	NQVSLTFPEK	ETHCD
7	20191211_F1_Ag5_peng0013_SA_her_Arg_C.raw	-	DLQMTQSPSSLSASVGDRTRR	F7:8364	21	81	81	21	764.7219	3	45.22	-	0	2291.1287	6.6		48 48 80 100 100 99 74 62 63 92 99 99 100 100 93 93 98 94 61 57 41	DLQMTQSPSSLSASVGDRTRR	ETHCD
5	20191211_F1_Ag5_peng0013_SA_her_aLP.raw	-	KLTVDKSRQW(+15.99)QGNVFSC(+58.01)S	F5:5593	18	81	81	18	540.0160	4	30.92	-	0	2156.0320	1.3	Oxidation (HW); Carboxymethyl	67 86 96 97 99 98 98 89 48 41 39 45 76 88 97 96 99 99	KLTVDKSRQW(+15.99)QGNVFSC(+58.01)S	ETHCD
2	20191211_F1_Ag5_peng0013_SA_her_chymo.raw	F2:15966	NLELVESGGGLVQPGGSLRLSC(+58.01)AASGF	F2:14486	27	81	81	27	892.7816	3	83.25	-	5.3899E7	2675.3223	0.3	Carboxymethyl	30 39 50 87 89 98 97 90 94 97 85 74 78 82 79 82 92 98 86 72 63 75 76 83 93 99 99	NLELVESGGGLVQPGGSLRLSC(+58.01)AASGF	ETHCD
8	20191211_F1_Ag5_peng0013_SA_her_Lys_C.raw	-	GQPREPQVYTPLPSREEMTK	F8:5478	20	81	81	20	469.4413	5	30.38	-	0	2342.1687	0.5		85 74 79 72 59 59 79 90 95 77 72 57 65 79 95 98 96 94 99 100	GQPREPQVYTPLPSREEMTK	ETHCD
8	20191211_F1_Ag5_peng0013_SA_her_Lys_C.raw	F8:9479	VN(+.98)NALQSGNSQESVTEQDSK	F8:4679	20	81	81	20	712.6604	3	25.47	-	1.5144E6	2134.9614	-1.0	Deamidation (NQ)	51 50 56 63 94 90 62 52 60 91 90 97 96 97 98 97 89 93 94 99	VN(+.98)NALQSGNSQESVTEQDSK	HCD
8	20191211_F1_Ag5_peng0013_SA_her_Lys_C.raw	F8:16223	L(+58.01)GLQVESGGGLVQPGGH(+15.99)WVVNGTQTLEPK	F8:14114	29	81	81	29	1011.1888	3	78.83	-	3.7445E7	3030.5410	1.2	Carboxymethyl (KW X@N-term); Oxidation (HW)	56 73 98 93 95 98 98 99 100 100 100 99 93 97 96 68 48 41 94 88 70 67 65 51 49 75 67 81 95	L(+58.01)GLQVESGGGLVQPGGH(+15.99)WVVNGTQTLEPK	ETHCD
8	20191211_F1_Ag5_peng0013_SA_her_Lys_C.raw	F8:10541	Q(-17.03)PAPAPELLGGPK(+58.01)FLFPKPPK	F8:11996	21	81	81	21	757.4237	3	66.44	-	8.9936E5	2269.2510	-0.7	Pyro-glu from Q; Carboxymethyl (KW X@N-term)	74 69 97 97 98 61 71 92 92 84 79 38 48 86 90 90 87 89 85 85 91	Q(-17.03)PAPAPELLGGPK(+58.01)FLFPKPPK	HCD
8	20191211_F1_Ag5_peng0013_SA_her_Lys_C.raw	F8:13097	AKC(+58.01)FEKVKVYTLPPSREEM(+15.99)TK	F8:4748	21	81	81	21	853.4392	3	24.52	-	2.5342E8	2557.2920	1.5	Carboxymethyl; Oxidation (M)	76 71 62 54 43 28 43 95 99 94 91 82 85 96 97 97 98 100 95 97 100	AKC(+58.01)FEKVKVYTLPPSREEM(+15.99)TK	ETHCD
2	20191211_F1_Ag5_peng0013_SA_her_chymo.raw	F2:9155	TFPAVHNDSGLY	F2:10487	12	81	81	12	660.8112	2	57.91	-	2.4707E7	1319.6145	-5.1		86 81 94 96 96 45 37 61 85 93 99 99	TFPAVHNDSGLY	ETHCD
2	20191211_F1_Ag5_peng0013_SA_her_chymo.raw	F2:16918	KVDNALQSGNSQESVTEQDDKDSTY	F2:4893	25	81	81	25	920.0802	3	26.62	-	3.5907E8	2757.2212	-0.9		43 43 71 89 91 96 92 97 97 96 99 88 73 54 69 77 86 89 96 84 65 79 92 95 67	KVDNALQSGNSQESVTEQDDKDSTY	ETHCD
2	20191211_F1_Ag5_peng0013_SA_her_chymo.raw	F2:2626	KC(+58.01)KVSNKAPLAPLRW(+15.99)	F2:4094	15	81	81	15	447.0037	4	22.52	-	4.9014E7	1783.9766	5.2	Carboxymethyl; Oxidation (HW)	38 45 86 74 73 84 95 95 90 84 74 89 96 97 95	KC(+58.01)KVSNKAPLAPLRW(+15.99)	ETHCD
6	20191211_F1_Ag5_peng0013_SA_her_Lys_N.raw	F6:8421	KSTSGGTAALYC(+58.01)K	F6:8037	13	81	81	13	672.8249	2	43.41	-	2.4335E6	1343.6392	-2.9	Carboxymethyl	82 97 98 96 88 79 88 91 78 79 48 39 91	KSTSGGTAALYC(+58.01)K	HCD
2	20191211_F1_Ag5_peng0013_SA_her_chymo.raw	F2:1784	SC(+58.01)SVPHDALHDHYTQKSL	F2:4291	18	81	81	18	419.9963	5	23.61	-	1.3073E6	2094.9429	1.0	Carboxymethyl	46 88 90 83 52 30 51 87 89 85 95 92 96 90 88 95 99 100	SC(+58.01)SVPHDALHDHYTQKSL	ETHCD
8	20191211_F1_Ag5_peng0013_SA_her_Lys_C.raw	F8:5990	VYAC(+58.01)EVM(+15.99)FK	F8:4296	9	81	81	9	582.2618	2	23.51	-	1.2053E5	1162.5039	4.4	Carboxymethyl; Oxidation (M)	98 98 99 93 88 77 32 48 99	VYAC(+58.01)EVM(+15.99)FK	HCD
4	20191211_F1_Ag5_peng0013_SA_her_Ela.raw	F4:926	LHQDWLNGKQKY	F4:5202	12	81	81	12	383.2015	4	28.51	-	4.5642E6	1528.7786	-1.2		93 86 87 90 79 95 93 96 89 48 54 62	LHQDWLNGKQKY	ETHCD
3	20191211_F1_Ag5_peng0013_SA_her_thermo.raw	F3:6331	LTGTSETQDVDTAVAWYQQKGKPAPKL	F3:7899	27	81	81	27	587.3066	5	43.39	-	3.5188E8	2931.4978	-0.3		99 98 65 40 34 46 38 55 89 99 100 100 100 100 100 100 98 95 95 97 51 62 46 95 95 94 96	LTGTSETQDVDTAVAWYQQKGKPAPKL	HCD
2	20191211_F1_Ag5_peng0013_SA_her_chymo.raw	F2:10189	KVW(+58.01)W(+58.01)PVTC(+58.01)VVVDVSHEDPEVKF	F2:9471	22	81	81	22	693.8365	4	52.21	-	1.8817E8	2771.3152	0.6	Carboxymethyl (KW X@N-term); Carboxymethyl	37 34 40 45 43 85 95 82 91 99 98 97 95 97 97 96 95 74 83 98 100 100	KVW(+58.01)W(+58.01)PVTC(+58.01)VVVDVSHEDPEVKF	HCD
4	20191211_F1_Ag5_peng0013_SA_her_Ela.raw	-	VMHEALHDHYTQSK	F4:3536	14	81	81	14	424.7036	4	19.26	-	0	1694.7834	1.2		100 99 98 81 63 75 86 96 81 85 84 80 41 65	VMHEALHDHYTQSK	HCD
8	20191211_F1_Ag5_peng0013_SA_her_Lys_C.raw	F8:4721	RTVAAPSVFLFPPSDEQLK	F8:9387	19	81	81	19	526.2867	4	52.66	-	7.2719E6	2101.1206	-1.4		40 37 48 66 82 76 79 89 100 100 100 100 99 93 91 70 73 97 100	RTVAAPSVFLFPPSDEQLK	HCD
4	20191211_F1_Ag5_peng0013_SA_her_Ela.raw	F4:1574	LHQDK(+58.01)LDGKEYKC(+58.01)KK(+58.01)	F4:5484	15	81	81	15	402.1991	5	30.14	-	9.7506E7	2005.9778	-9.3	Carboxymethyl (KW X@N-term); Carboxymethyl	93 40 52 57 81 96 97 82 84 92 90 86 73 92 98	LHQDK(+58.01)LDGKEYKC(+58.01)KK(+58.01)	HCD
3	20191211_F1_Ag5_peng0013_SA_her_thermo.raw	-	LSASVH(+15.99)VKKKYWAVATDVLSAK(+58.01)GN(+.98)C(+58.01)C(+58.01)EKPGKAPKL	F3:9314	35	81	81	35	784.4092	5	51.06	-	0	3917.0066	0.7	Oxidation (HW); Carboxymethyl (KW X@N-term); Deamidation (NQ); Carboxymethyl	98 98 99 99 98 67 63 70 75 87 90 93 98 98 100 100 99 96 90 85 79 78 31 37 39 41 60 90 89 72 66 93 93 76 90	LSASVH(+15.99)VKKKYWAVATDVLSAK(+58.01)GN(+.98)C(+58.01)C(+58.01)EKPGKAPKL	HCD
2	20191211_F1_Ag5_peng0013_SA_her_chymo.raw	F2:731	LFPPKPKDTL	F2:6439	10	81	81	10	385.8974	3	30.76	-	3.0216E9	1154.6699	0.3		95 97 99 99 98 88 50 57 44 83	LFPPKPKDTL	HCD
4	20191211_F1_Ag5_peng0013_SA_her_Ela.raw	F4:9468	K(+58.01)(+58.01)MHEALHNHYTQKS	F4:3154	14	81	81	14	613.9528	3	17.39	-	1.594E7	1838.8369	-0.3	Carboxymethyl (KW X@N-term)	61 67 93 97 98 98 97 93 76 79 88 79 55 51	K(+58.01)(+58.01)MHEALHNHYTQKS	ETHCD
6	20191211_F1_Ag5_peng0013_SA_her_Lys_N.raw	F6:9710	KPNGEC(+58.01)PPC(+58.01)PAPELLGGPSVFLFPPKP	F6:11703	27	81	81	27	726.8632	4	63.41	-	1.6129E8	2903.4236	0.0	Carboxymethyl	32 38 44 31 49 56 83 86 91 94 95 85 92 99 100 100 99 98 98 100 100 100 100 99 95 57 66	KPNGEC(+58.01)PPC(+58.01)PAPELLGGPSVFLFPPKP	HCD
3	20191211_F1_Ag5_peng0013_SA_her_thermo.raw	F3:2867	YRTTLPGS	F3:4712	8	81	81	8	447.7379	2	25.72	-	7.7247E6	893.4606	0.6		79 46 62 91 99 97 80 93	YRTTLPGS	HCD
2	20191211_F1_Ag5_peng0013_SA_her_chymo.raw	F2:4067	APLPALEKTLSKAKGQRPPEQVY	F2:6650	23	81	81	23	505.0887	5	36.32	-	8.043E8	2520.4062	0.4		90 85 83 80 61 80 97 90 90 94 93 96 97 98 96 56 46 54 49 51 79 98 99	APLPALEKTLSKAKGQRPPEQVY	ETHCD
5	20191211_F1_Ag5_peng0013_SA_her_aLP.raw	F5:16416	NTYYC(+58.01)QQH(+15.99)K(+58.01)W(+58.01)LTFGQGTKVELKRTV	F5:6560	25	81	81	25	805.3950	4	36.23	-	2.4652E6	3217.5500	0.3	Carboxymethyl; Oxidation (HW); Carboxymethyl (KW X@N-term)	78 84 97 89 73 74 73 48 43 41 54 83 98 97 69 62 85 98 99 99 99 99 98 95 90	NTYYC(+58.01)QQH(+15.99)K(+58.01)W(+58.01)LTFGQGTKVELKRTV	ETHCD
6	20191211_F1_Ag5_peng0013_SA_her_Lys_N.raw	-	K(+58.01)SFNRGEC(+58.01)	F6:3620	8	81	81	8	352.8189	3	18.59	-	0	1055.4341	0.9	Carboxymethyl (KW X@N-term); Carboxymethyl	93 74 80 92 62 61 86 100	K(+58.01)SFNRGEC(+58.01)	HCD
8	20191211_F1_Ag5_peng0013_SA_her_Lys_C.raw	F8:7763	AKGQPREPQVYTPLPSREEM(+15.99)TK	F8:4939	22	81	81	22	640.3333	4	24.52	-	1.5278E9	2557.2957	3.3	Oxidation (M)	78 79 88 69 82 96 62 56 86 98 90 83 85 50 52 50 92 95 97 96 99 100	AKGQPREPQVYTPLPSREEM(+15.99)TK	ETHCD
2	20191211_F1_Ag5_peng0013_SA_her_chymo.raw	-	KTKC(+58.01)EVPVGWPSSPVTKSF	F2:6431	19	81	81	19	712.3686	3	35.47	-	0	2134.0767	3.4	Carboxymethyl	49 59 69 96 97 96 68 62 51 54 55 97 98 98 98 98 97 97 99	KTKC(+58.01)EVPVGWPSSPVTKSF	HCD
10	20191211_F1_Ag5_peng0013_SA_her_Asp_N.raw	-	DRVTLT	F10:4083	6	81	81	6	352.7007	2	22.47	-	0	703.3864	0.7		49 72 80 86 99 100	DRVTLT	HCD
6	20191211_F1_Ag5_peng0013_SA_her_Lys_N.raw	F6:20957	KTHTC(+58.01)PPC(+58.01)APPELLGGPSVFLFPPKP	F6:11320	26	81	81	26	1423.7153	2	59.97	-	5.1103E8	2845.4182	-0.7	Carboxymethyl	66 86 33 49 76 94 88 86 93 90 74 84 91 93 97 96 62 62 72 97 98 97 95 91 61 73	KTHTC(+58.01)PPC(+58.01)APPELLGGPSVFLFPPKP	HCD
9	20191211_F1_Ag5_peng0013_SA_her_GluC.raw	F9:9058	NGGGGGLGSGKRE	F9:4107	13	81	81	13	573.2859	2	22.48	-	2.571E4	1144.5583	-1.0		85 50 71 99 99 99 99 99 98 87 52 45 70	NGGGGGLGSGKRE	HCD
8	20191211_F1_Ag5_peng0013_SA_her_Lys_C.raw	F8:15308	EHTC(+58.01)PPC(+58.01)PAPELLGGPSVFLFPPKPK	F8:11462	26	81	81	26	958.8104	3	63.01	-	5.1482E7	2873.4131	-1.3	Carboxymethyl	46 38 46 78 90 88 83 93 93 97 99 99 97 95 94 92 87 88 97 100 83 79 77 67 62 37	EHTC(+58.01)PPC(+58.01)PAPELLGGPSVFLFPPKPK	ETHCD
2	20191211_F1_Ag5_peng0013_SA_her_chymo.raw	F2:5380	C(+58.01)SEVTHQGLSSPKSL	F2:4355	15	81	81	15	544.2624	3	24.26	-	2.7986E7	1629.7668	-0.9	Carboxymethyl	65 66 99 98 98 95 96 92 94 95 94 82 44 40 57	C(+58.01)SEVTHQGLSSPKSL	HCD
4	20191211_F1_Ag5_peng0013_SA_her_Ela.raw	F4:3891	THC(+58.01)PPC(+58.01)PAPELL	F4:8186	12	81	81	12	465.2099	3	44.84	-	2.3868E6	1392.6055	1.7	Carboxymethyl	34 21 62 86 92 99 99 99 85 94 100 100	THC(+58.01)PPC(+58.01)PAPELL	HCD
5	20191211_F1_Ag5_peng0013_SA_her_aLP.raw	-	HEALHNHYTEKSLS	F5:3542	14	81	81	14	417.2064	4	19.33	-	0	1664.7908	3.5		40 66 74 83 92 94 86 93 91 95 75 77 79 87	HEALHNHYTEKSLS	HCD
8	20191211_F1_Ag5_peng0013_SA_her_Lys_C.raw	F8:11478	H(+15.99)(+58.01)DGPAPELLGGPSVFLFPPKPK	F8:12388	22	81	81	22	792.0895	3	68.70	-	2.1013E7	2373.2368	4.1	Oxidation (HW); Carboxymethyl (KW X@N-term)	26 34 35 91 93 94 97 100 100 99 94 86 88 97 100 100 87 84 85 81 70 40	H(+15.99)(+58.01)DGPAPELLGGPSVFLFPPKPK	ETHCD
6	20191211_F1_Ag5_peng0013_SA_her_Lys_N.raw	-	KDTLMLSRPTEVTC(+58.01)VVVDVSHEDPEV	F6:9759	26	81	81	26	739.8625	4	53.05	-	0	2955.4204	0.2	Carboxymethyl	82 91 94 93 83 91 97 96 69 65 94 71 65 41 39 48 87 95 93 94 95 97 80 76 88 79	KDTLMLSRPTEVTC(+58.01)VVVDVSHEDPEV	ETHCD
3	20191211_F1_Ag5_peng0013_SA_her_thermo.raw	F3:19186	DPM(+15.99)VK(+58.01)LRPVLQSSGLYRMSVVTVPSSS	F3:11517	27	81	81	27	1003.1936	3	64.00	-	2.4078E6	3006.5518	2.4	Oxidation (M); Carboxymethyl (KW X@N-term)	56 48 41 66 40 50 59 82 91 73 69 96 98 96 96 91 75 78 99 100 99 98 94 95 98 100 100	DPM(+15.99)VK(+58.01)LRPVLQSSGLYRMSVVTVPSSS	ETHCD
6	20191211_F1_Ag5_peng0013_SA_her_Lys_N.raw	F6:3656	KMPPRSC(+58.01)D	F6:3638	8	81	81	8	496.2242	2	18.70	-	1.0328E5	990.4263	7.6	Carboxymethyl	34 57 72 90 97 99 99 99	KMPPRSC(+58.01)D	ETHCD
7	20191211_F1_Ag5_peng0013_SA_her_Arg_C.raw	F7:6655	ALHNHYTQKSVPW(+15.99)R	F7:4913	14	81	81	14	438.9818	4	26.14	-	1.4114E5	1751.8855	7.1	Oxidation (HW)	97 97 98 99 99 99 99 98 98 87 39 46 44 34	ALHNHYTQKSVPW(+15.99)R	ETHCD
5	20191211_F1_Ag5_peng0013_SA_her_aLP.raw	-	GFNLKDTSYAHWV	F5:10820	13	81	81	13	513.2525	3	60.56	-	0	1536.7361	-0.3		92 91 94 97 98 98 92 41 28 33 91 98 99	GFNLKDTSYAHWV	HCD
5	20191211_F1_Ag5_peng0013_SA_her_aLP.raw	F5:14129	E(-18.01)M(+15.99)PC(+58.01)HTPAPELLGGPSVFLFPPKPKDT	F5:10638	27	81	81	27	741.1188	4	59.45	-	2.1433E6	2960.4451	0.3	Pyro-glu from E; Oxidation (M); Carboxymethyl	55 51 56 67 48 79 99 100 99 99 100 100 99 97 63 59 88 93 96 98 97 94 90 81 44 57 76	E(-18.01)M(+15.99)PC(+58.01)HTPAPELLGGPSVFLFPPKPKDT	HCD
2	20191211_F1_Ag5_peng0013_SA_her_chymo.raw	F2:18388	EPTVTDC(+58.01)VVDVSHEDK(+58.01)PGLFNW(+15.99)YVN(+.98)REVHAEL	F2:10251	32	81	81	32	958.4506	4	56.91	-	6.4608E7	3829.7417	8.3	Carboxymethyl; Carboxymethyl (KW X@N-term); Oxidation (HW); Deamidation (NQ)	72 40 52 62 68 73 69 96 95 96 95 96 92 98 98 54 40 49 68 96 94 93 95 95 94 90 73 91 85 77 96 100	EPTVTDC(+58.01)VVDVSHEDK(+58.01)PGLFNW(+15.99)YVN(+.98)REVHAEL	HCD
7	20191211_F1_Ag5_peng0013_SA_her_Arg_C.raw	F7:9898	DPALVTLLR	F7:11559	9	81	81	9	499.2999	2	63.05	-	1.1611E5	996.5967	-11.5		54 44 98 100 100 90 91 92 61	DPALVTLLR	HCD
5	20191211_F1_Ag5_peng0013_SA_her_aLP.raw	F5:10124	KAFTLLDNFYPREAKV	F5:8212	16	81	81	16	638.0099	3	45.59	-	2.409E6	1911.0254	-9.1		78 28 31 39 95 99 99 96 99 99 89 85 94 92 78 95	KAFTLLDNFYPREAKV	HCD
5	20191211_F1_Ag5_peng0013_SA_her_aLP.raw	F5:1725	LHQDAM(+15.99)LDGKEYKC(+58.01)KVS	F5:4658	17	81	81	17	408.5973	5	25.57	-	2.0472E5	2037.9500	0.0	Oxidation (M); Carboxymethyl	89 79 70 46 33 35 93 98 91 90 99 98 91 86 89 94 92	LHQDAM(+15.99)LDGKEYKC(+58.01)KVS	ETHCD
10	20191211_F1_Ag5_peng0013_SA_her_Asp_N.raw	-	DKTHTAPPAPAPELLGGPK(+58.01)FLFPPKPK	F10:10090	27	81	81	27	582.7241	5	56.35	-	0	2908.5850	-0.4	Carboxymethyl (KW X@N-term)	59 97 97 97 98 90 90 94 94 96 74 59 78 88 92 92 52 54 89 93 94 55 57 62 66 76 89	DKTHTAPPAPAPELLGGPK(+58.01)FLFPPKPK	ETHCD
6	20191211_F1_Ag5_peng0013_SA_her_Lys_N.raw	F6:10	KVTLPLVGLL	F6:5025 5026	10	81	81	10	351.5779	3	26.48	-	2.6548E6	1051.7004	10.8		49 85 85 78 66 90 92 90 88 86	KVTLPLVGLL	ETHCD/HCD
5	20191211_F1_Ag5_peng0013_SA_her_aLP.raw	F5:6829	HEDPEVKFNW(+15.99)YVDGVEHV	F5:8364	18	81	81	18	554.5077	4	46.63	-	1.1626E6	2214.0017	0.0	Oxidation (HW)	35 48 51 55 87 98 99 97 88 85 75 69 95 94 92 96 95 99	HEDPEVKFNW(+15.99)YVDGVEHV	ETHCD
2	20191211_F1_Ag5_peng0013_SA_her_chymo.raw	F2:3674	GLRLYPTDGYTRYADSVKGRF	F2:7169	21	81	81	21	487.8551	5	39.43	-	3.7883E7	2434.2393	-0.1		60 69 84 95 59 55 61 99 98 97 97 95 71 68 93 86 88 87 88 92 59	GLRLYPTDGYTRYADSVKGRF	ETHCD
8	20191211_F1_Ag5_peng0013_SA_her_Lys_C.raw	F8:6078	QGRPEQPVYTLPPSQGQTMTK	F8:5705	21	81	81	21	586.5505	4	30.45	-	3.7774E9	2342.1687	1.9		75 72 57 44 66 57 76 100 100 100 100 99 93 73 74 73 85 66 90 99 100	QGRPEQPVYTLPPSQGQTMTK	HCD
10	20191211_F1_Ag5_peng0013_SA_her_Asp_N.raw	F10:4905	DYEKHKVYC(+58.01)SEVTHAG	F10:3801	16	81	81	16	481.7193	4	20.88	-	2.2713E5	1922.8469	0.6	Carboxymethyl	79 78 79 78 91 98 98 94 50 48 86 80 77 86 90 83	DYEKHKVYC(+58.01)SEVTHAG	ETHCD
10	20191211_F1_Ag5_peng0013_SA_her_Asp_N.raw	F10:19953	DLKMAPGGGLVQPGW(+58.01)H(+15.99)QVLNGSKTLPAG	F10:9480	28	81	81	28	968.1749	3	52.96	-	5.6518E5	2901.4807	7.6	Carboxymethyl (KW X@N-term); Oxidation (HW)	50 91 80 66 72 82 94 96 95 94 93 75 82 91 81 77 79 88 93 86 92 96 69 63 82 59 55 82	DLKMAPGGGLVQPGW(+58.01)H(+15.99)QVLNGSKTLPAG	ETHCD
3	20191211_F1_Ag5_peng0013_SA_her_thermo.raw	-	LSADKDRVTLTC(+58.01)KWQDVDTA	F3:11013	20	81	81	20	775.0446	3	60.88	-	0	2322.1160	-1.7	Carboxymethyl	83 77 68 51 52 98 99 99 98 68 52 76 61 55 95 97 96 98 98 95	LSADKDRVTLTC(+58.01)KWQDVDTA	ETHCD
10	20191211_F1_Ag5_peng0013_SA_her_Asp_N.raw	-	DLQLVESGNLVQPGHMQVLNGHSGFVKAG	F10:12053	29	81	81	29	1011.1898	3	67.61	-	0	3030.5344	4.4		59 97 91 94 92 94 91 82 80 95 93 86 90 75 46 40 68 74 70 72 87 86 91 98 99 79 61 72 84	DLQLVESGNLVQPGHMQVLNGHSGFVKAG	ETHCD
8	20191211_F1_Ag5_peng0013_SA_her_Lys_C.raw	F8:8197	VYAMPESDEH(+15.99)AEVTHQGLSSPVTK	F8:5213	24	81	81	24	657.8099	4	28.88	-	5.0508E7	2627.2173	-2.6	Oxidation (HW)	99 99 99 48 41 63 48 51 50 39 54 98 98 98 96 94 93 96 97 98 94 97 98 93	VYAMPESDEH(+15.99)AEVTHQGLSSPVTK	HCD
9	20191211_F1_Ag5_peng0013_SA_her_GluC.raw	F9:5637	Q(+58.01)QSNWPE	F9:4182	7	81	81	7	473.6994	2	23.07	-	2.2525E5	945.3828	1.5	Carboxymethyl (KW X@N-term)	90 93 81 70 69 95 69	Q(+58.01)QSNWPE	ETHCD
8	20191211_F1_Ag5_peng0013_SA_her_Lys_C.raw	F8:4126	Q(-17.03)NMTHQGLSSPVTK	F8:4225	14	81	81	14	504.2492	3	23.19	-	2.7042E5	1509.7246	0.8	Pyro-glu from Q	44 41 35 71 99 99 100 100 100 88 86 96 99 75	Q(-17.03)NMTHQGLSSPVTK	ETHCD
4	20191211_F1_Ag5_peng0013_SA_her_Ela.raw	F4:5120	VFLFPPSDEQLKS	F4:8926	13	81	81	13	502.9331	3	49.24	-	1.2829E7	1505.7766	0.6		43 52 81 100 100 100 99 87 68 82 94 69 79	VFLFPPSDEQLKS	HCD
5	20191211_F1_Ag5_peng0013_SA_her_aLP.raw	F5:2176	VFLFPPKPKDTPVLS	F5:8666	15	81	81	15	421.9973	4	48.10	-	4.5774E7	1683.9600	0.0		82 85 88 62 65 69 79 91 97 92 84 78 72 87 80	VFLFPPKPKDTPVLS	ETHCD
11	20191211_F1_Ag5_peng0013_SA_her_CB.raw	F11:16219	SYELQGN(+.98)PVLTLGNE	F11:9941	15	81	81	15	817.9003	2	54.94	-	3.3059E5	1633.7834	1.6	Deamidation (NQ)	54 57 88 86 61 45 54 73 100 100 100 100 99 98 99	SYELQGN(+.98)PVLTLGNE	HCD
10	20191211_F1_Ag5_peng0013_SA_her_Asp_N.raw	-	DLQLVESGGGLVQMH(+15.99)RKW(+15.99)K(+58.01)NSGFNLK	F10:13202	26	81	81	26	1011.1889	3	73.99	-	0	3030.5344	3.5	Oxidation (HW); Carboxymethyl (KW X@N-term)	70 93 99 100 100 100 100 100 100 99 99 98 94 32 48 46 50 44 43 49 87 86 89 90 93 97	DLQLVESGGGLVQMH(+15.99)RKW(+15.99)K(+58.01)NSGFNLK	HCD
9	20191211_F1_Ag5_peng0013_SA_her_GluC.raw	F9:6473	YEELAKNE	F9:3879	8	81	81	8	498.2434	2	21.23	-	4.3245E4	994.4607	11.6		78 89 98 98 86 78 73 48	YEELAKNE	ETHCD
10	20191211_F1_Ag5_peng0013_SA_her_Asp_N.raw	-	DLQLVESGGGLVQVPW(+58.01)LDYAPASGFNLK	F10:12453	28	81	81	28	1011.1884	3	69.84	-	0	3030.5337	3.2	Carboxymethyl (KW X@N-term)	67 90 99 100 100 100 100 100 99 99 100 99 98 56 45 50 49 55 38 37 38 90 92 91 92 92 94 97	DLQLVESGGGLVQVPW(+58.01)LDYAPASGFNLK	HCD
3	20191211_F1_Ag5_peng0013_SA_her_thermo.raw	F3:9876	LVKDYFPEPVTC(+58.01)HEPSGA	F3:10057	18	81	81	18	682.9882	3	55.23	-	2.4804E6	2045.9404	1.1	Carboxymethyl	98 99 100 100 100 91 86 87 90 98 98 50 27 35 46 76 84 90	LVKDYFPEPVTC(+58.01)HEPSGA	ETHCD
2	20191211_F1_Ag5_peng0013_SA_her_chymo.raw	F2:4403	GVVSNKALPAPLEKTLSKAKGQRPEPQVY	F2:6185	29	81	81	29	518.4626	6	34.21	-	3.2461E7	3104.7344	-0.7		77 77 88 94 88 77 72 77 85 82 85 93 99 98 98 97 96 91 92 97 96 50 41 45 50 55 72 83 92	GVVSNKALPAPLEKTLSKAKGQRPEPQVY	ETHCD
2	20191211_F1_Ag5_peng0013_SA_her_chymo.raw	F2:8976	TLSADTHDN(+.98)TAY	F2:4153	12	81	81	12	655.2810	2	22.82	-	5.8188E6	1308.5469	0.4	Deamidation (NQ)	100 99 99 98 93 45 27 44 73 96 99 99	TLSADTHDN(+.98)TAY	ETHCD
8	20191211_F1_Ag5_peng0013_SA_her_Lys_C.raw	-	VYAC(+58.01)EVTHQGLSLPVTK	F8:7314	17	81	81	17	634.9906	3	40.81	-	0	1901.9556	-2.9	Carboxymethyl	99 99 98 92 67 56 89 82 86 38 45 80 89 85 90 91 90	VYAC(+58.01)EVTHQGLSLPVTK	HCD
9	20191211_F1_Ag5_peng0013_SA_her_GluC.raw	F9:11914	KHVHH(+15.99)YAC(+58.01)EVTHQGLSSPVTKC(+58.01)H(+15.99)HTLGE	F9:5393	28	81	81	28	657.5120	5	29.79	-	2.5957E6	3282.4934	9.1	Oxidation (HW); Carboxymethyl	67 43 68 51 78 98 98 98 98 97 98 95 96 95 97 98 98 96 97 99 99 95 55 29 46 54 44 79	KHVHH(+15.99)YAC(+58.01)EVTHQGLSSPVTKC(+58.01)H(+15.99)HTLGE	HCD
2	20191211_F1_Ag5_peng0013_SA_her_chymo.raw	F2:9421	LN(+.98)PKNGSVTC(+58.01)VVVN(+.98)VSHEDEPVKF	F2:9470	24	81	81	24	668.5781	4	52.16	-	2.3297E7	2670.2847	-0.5	Deamidation (NQ); Carboxymethyl	88 38 37 45 52 57 71 97 100 100 100 100 99 95 92 90 75 95 96 68 52 97 100 100	LN(+.98)PKNGSVTC(+58.01)VVVN(+.98)VSHEDEPVKF	HCD
4	20191211_F1_Ag5_peng0013_SA_her_Ela.raw	F4:320	ARLYPT	F4:4347	6	81	81	6	360.7059	2	23.59	-	4.4626E7	719.3966	1.0		85 54 79 98 82 89	ARLYPT	HCD
5	20191211_F1_Ag5_peng0013_SA_her_aLP.raw	F5:9077	KLTVDKSRWQQGVNFSC(+58.01)SDLA	F5:7742	21	81	81	21	610.8046	4	42.84	-	1.2829E6	2439.1851	1.7	Carboxymethyl	63 75 72 88 94 91 94 96 89 82 79 80 45 46 85 87 72 71 92 98 98	KLTVDKSRWQQGVNFSC(+58.01)SDLA	ETHCD
6	20191211_F1_Ag5_peng0013_SA_her_Lys_N.raw	F6:15182	KVYDTSM(+15.99)THQGLSSPVT	F6:6541	17	81	81	17	933.9474	2	35.05	-	6.2251E6	1865.8828	-1.4	Oxidation (M)	46 96 98 86 28 27 52 99 96 79 78 99 100 100 99 98 97	KVYDTSM(+15.99)THQGLSSPVT	HCD
2	20191211_F1_Ag5_peng0013_SA_her_chymo.raw	F2:8586	LTTLSVQNKTM(+15.99)H(+15.99)FYTL	F2:7733	16	81	81	16	643.6630	3	43.91	-	7.3818E7	1927.9714	-2.3	Oxidation (M); Oxidation (HW)	97 99 99 99 98 96 86 85 84 83 81 35 34 69 55 93	LTTLSVQNKTM(+15.99)H(+15.99)FYTL	HCD
8	20191211_F1_Ag5_peng0013_SA_her_Lys_C.raw	-	QGKH(+15.99)TQPVYTLPPSQGQTMTK	F8:6483	21	81	81	21	586.5502	4	36.06	-	0	2342.1687	1.2	Oxidation (HW)	70 63 84 37 43 57 70 99 100 100 100 99 92 80 83 81 85 65 92 99 100	QGKH(+15.99)TQPVYTLPPSQGQTMTK	HCD
7	20191211_F1_Ag5_peng0013_SA_her_Arg_C.raw	F7:13368	ANGPMEALHDHYTQKSLPGMR	F7:5312	21	81	81	21	589.0371	4	28.41	-	9.1029E5	2352.1101	3.9		46 49 61 80 78 96 99 99 100 100 100 99 97 96 99 98 98 66 50 45 41	ANGPMEALHDHYTQKSLPGMR	ETHCD
9	20191211_F1_Ag5_peng0013_SA_her_GluC.raw	F9:10617	QVANNFYPRE	F9:11578	10	81	81	10	619.2963	2	65.58	-	6.0416E5	1236.5886	-8.5		62 51 63 95 99 99 92 92 91 63	QVANNFYPRE	ETHCD
6	20191211_F1_Ag5_peng0013_SA_her_Lys_N.raw	F6:9968	KGNGLVESGNLVQPG	F6:7857	15	81	81	15	734.8860	2	42.54	-	7.8132E5	1467.7681	-7.3		48 95 67 75 95 85 85 85 82 74 87 95 80 81 80	KGNGLVESGNLVQPG	ETHCD
8	20191211_F1_Ag5_peng0013_SA_her_Lys_C.raw	F8:11201	P(+58.01)AEGC(+58.01)RTC(+58.01)PPC(+58.01)PAPELLGGPSVFLFPPK	F8:11351	28	81	81	28	778.8679	4	62.37	-	1.1537E8	3111.4390	1.2	Carboxymethyl (KW X@N-term); Carboxymethyl	38 39 57 37 40 41 52 66 73 73 80 86 94 98 99 100 100 100 100 99 99 100 99 99 98 98 99 100	P(+58.01)AEGC(+58.01)RTC(+58.01)PPC(+58.01)PAPELLGGPSVFLFPPK	HCD
7	20191211_F1_Ag5_peng0013_SA_her_Arg_C.raw	F7:16692	NGWHQGLSPK(+58.01)TKSFNANR	F7:5597	18	81	81	18	700.6864	3	29.98	-	1.8676E5	2099.0295	3.7	Carboxymethyl (KW X@N-term)	56 59 59 95 97 96 98 99 86 81 99 100 99 99 92 61 44 34	NGWHQGLSPK(+58.01)TKSFNANR	ETHCD
5	20191211_F1_Ag5_peng0013_SA_her_aLP.raw	F5:1527	DQHLWVLN(+.98)GKEYKAKVS	F5:5640	17	81	81	17	404.0178	5	31.19	-	4.5591E6	2015.0476	2.4	Deamidation (NQ)	45 35 40 66 66 82 99 99 90 91 97 96 96 97 97 86 93	DQHLWVLN(+.98)GKEYKAKVS	HCD
3	20191211_F1_Ag5_peng0013_SA_her_thermo.raw	F3:19480	DNLLC(+58.01)VK(+58.01)ATGSKPQW(+58.01)KWFLQALLNGG	F3:12266	26	81	81	26	1021.1906	3	67.17	-	3.4679E7	3060.5378	3.9	Carboxymethyl; Carboxymethyl (KW X@N-term)	56 59 86 99 99 98 93 79 56 62 86 92 85 76 77 62 59 87 86 63 61 93 99 97 97 93	DNLLC(+58.01)VK(+58.01)ATGSKPQW(+58.01)KWFLQALLNGG	ETHCD
6	20191211_F1_Ag5_peng0013_SA_her_Lys_N.raw	F6:4857	KALPAPLLH(+15.99)H(+15.99)TLSKA	F6:5661	15	81	81	15	543.6535	3	29.99	-	2.106E6	1627.9409	-1.4	Oxidation (HW)	54 97 91 90 88 85 83 57 33 43 95 100 100 99 97	KALPAPLLH(+15.99)H(+15.99)TLSKA	ETHCD
6	20191211_F1_Ag5_peng0013_SA_her_Lys_N.raw	F6:12907	K(+58.01)SVTK(+58.01)PSSLTGQTYLC(+58.01)NVDHKPSNTKVDK	F6:6892	29	81	81	29	838.1695	4	37.00	-	1.3457E6	3348.6506	-0.5	Carboxymethyl (KW X@N-term); Carboxymethyl	67 88 88 96 70 80 91 86 74 41 44 77 94 82 82 88 76 80 98 98 73 72 82 97 98 93 86 79 63	K(+58.01)SVTK(+58.01)PSSLTGQTYLC(+58.01)NVDHKPSNTKVDK	ETHCD
6	20191211_F1_Ag5_peng0013_SA_her_Lys_N.raw	F6:18013	KVDNALQSGNSQESVTEQDS	F6:4374	20	81	81	20	1068.4888	2	22.97	-	2.0771E8	2134.9614	0.7		95 68 69 49 62 80 92 93 59 56 90 88 93 89 93 98 98 82 78 84	KVDNALQSGNSQESVTEQDS	HCD
9	20191211_F1_Ag5_peng0013_SA_her_GluC.raw	F9:11919	DLHQTKPK(+58.01)TRSM(+15.99)NVLE	F9:5739	16	81	81	16	657.6727	3	32.14	-	6.4853E6	1969.9890	3.7	Carboxymethyl (KW X@N-term); Oxidation (M)	61 60 67 89 70 68 72 73 97 100 100 99 99 96 92 50	DLHQTKPK(+58.01)TRSM(+15.99)NVLE	ETHCD
4	20191211_F1_Ag5_peng0013_SA_her_Ela.raw	F4:11444	PNDVFLMLPRNLWLM(+15.99)L	F4:10587	16	81	81	16	663.3576	3	56.84	-	4.2099E7	1987.0422	4.4	Oxidation (M)	79 80 99 100 100 100 63 49 52 61 62 85 72 95 98 98	PNDVFLMLPRNLWLM(+15.99)L	ETHCD
8	20191211_F1_Ag5_peng0013_SA_her_Lys_C.raw	F8:17283	VDNALQSGNDQESVTEQDSK	F8:4450	20	81	81	20	1082.4846	2	24.38	-	3.5421E7	2162.9563	-0.7		54 67 87 99 99 96 98 98 87 87 61 67 56 68 84 90 78 73 73 95	VDNALQSGNDQESVTEQDSK	ETHCD
8	20191211_F1_Ag5_peng0013_SA_her_Lys_C.raw	F8:3575	W(+15.99)(+58.01)DM(+15.99)HEALHNHYTQK	F8:4260	14	81	81	14	475.7085	4	23.38	-	1.6825E5	1898.8005	2.3	Oxidation (HW); Carboxymethyl (KW X@N-term); Oxidation (M)	40 49 44 70 99 99 98 96 97 98 97 96 95 56	W(+15.99)(+58.01)DM(+15.99)HEALHNHYTQK	ETHCD
7	20191211_F1_Ag5_peng0013_SA_her_Arg_C.raw	F7:4701	HLAAVRR	F7:7745	7	81	81	7	411.7597	2	40.93	-	9.8865E5	821.4984	7.9		83 90 88 81 85 93 44	HLAAVRR	ETHCD
3	20191211_F1_Ag5_peng0013_SA_her_thermo.raw	F3:12728	LSSAVGDRVTLTC(+58.01)RASQDVDTA	F3:12236	22	81	81	22	775.0460	3	68.99	-	2.0707E7	2322.1121	1.8	Carboxymethyl	77 61 49 48 55 79 99 99 99 99 77 65 85 71 67 84 94 96 97 98 94 88	LSSAVGDRVTLTC(+58.01)RASQDVDTA	ETHCD
4	20191211_F1_Ag5_peng0013_SA_her_Ela.raw	F4:11096	NPSVFLFPLTK(+58.01)GPPKM(+15.99)L	F4:10204	17	81	81	17	654.0254	3	55.33	-	5.8103E9	1959.0540	0.2	Carboxymethyl (KW X@N-term); Oxidation (M)	98 100 100 100 100 100 100 99 91 43 41 34 46 56 72 97 99	NPSVFLFPLTK(+58.01)GPPKM(+15.99)L	HCD
8	20191211_F1_Ag5_peng0013_SA_her_Lys_C.raw	F8:9358	K(+58.01)H(+15.99)C(+58.01)PPC(+58.01)H(+15.99)PELLGGPSVFLFPPKPK	F8:10565	24	81	81	24	708.6044	4	58.47	-	2.9713E6	2830.3821	2.2	Carboxymethyl (KW X@N-term); Oxidation (HW); Carboxymethyl	51 54 68 72 69 74 77 90 95 98 99 95 91 51 55 67 97 98 98 95 91 90 84 82	K(+58.01)H(+15.99)C(+58.01)PPC(+58.01)H(+15.99)PELLGGPSVFLFPPKPK	HCD
8	20191211_F1_Ag5_peng0013_SA_her_Lys_C.raw	F8:4172	E(-18.01)HVSNKLAPAPLEK	F8:4671	14	81	81	14	505.6191	3	25.47	-	1.2095E7	1513.8252	6.7	Pyro-glu from E	90 88 88 88 94 89 71 54 81 73 57 71 95 93	E(-18.01)HVSNKLAPAPLEK	ETHCD
8	20191211_F1_Ag5_peng0013_SA_her_Lys_C.raw	F8:5614	GTRC(+58.01)YVDGVEVHNAK	F8:7901	15	81	81	15	569.2706	3	44.36	-	5.4074E7	1704.7891	0.6	Carboxymethyl	39 39 62 82 99 95 70 70 98 99 99 100 99 99 63	GTRC(+58.01)YVDGVEVHNAK	ETHCD
5	20191211_F1_Ag5_peng0013_SA_her_aLP.raw	F5:4633	GFGGLKDTYLHWVRQGPA	F5:8682	18	81	81	18	501.2622	4	48.47	-	3.6839E8	2001.0220	-1.1		90 82 75 71 89 73 82 95 93 95 96 92 90 89 80 52 57 52	GFGGLKDTYLHWVRQGPA	ETHCD
4	20191211_F1_Ag5_peng0013_SA_her_Ela.raw	F4:12269	VFLMPLSDEQLKSGEASVV	F4:10359	19	81	81	19	683.6915	3	56.11	-	8.6666E6	2048.0500	1.3		79 85 95 72 78 67 76 96 93 79 79 75 70 59 72 74 92 97 99	VFLMPLSDEQLKSGEASVV	ETHCD
4	20191211_F1_Ag5_peng0013_SA_her_Ela.raw	F4:142	VYM(+15.99)MGYVKG	F4:5040	9	81	81	9	355.1701	3	27.56	-	4.817E6	1062.4878	0.7	Oxidation (M)	96 90 79 50 49 68 98 99 99	VYM(+15.99)MGYVKG	ETHCD
2	20191211_F1_Ag5_peng0013_SA_her_chymo.raw	-	RTYADSVKGRF	F2:4473	11	81	81	11	433.8985	3	24.66	-	0	1298.6731	0.5		66 73 98 97 97 72 73 92 86 85 50	RTYADSVKGRF	ETHCD
5	20191211_F1_Ag5_peng0013_SA_her_aLP.raw	F5:19031	GQPEDNYKTTTGHGQKDGSFFLYS	F5:10643	24	81	81	24	893.0820	3	59.20	-	4.9793E6	2676.2092	5.6		71 50 59 85 98 96 98 98 98 86 56 57 76 54 38 55 86 88 94 97 100 100 100 100	GQPEDNYKTTTGHGQKDGSFFLYS	ETHCD
6	20191211_F1_Ag5_peng0013_SA_her_Lys_N.raw	F6:9710	KPNGEC(+58.01)PPC(+58.01)PAPELLGGPSVFLFPPKP	F6:11763	27	81	81	27	726.8632	4	63.41	-	1.6129E8	2903.4236	0.0	Carboxymethyl	33 39 44 32 50 55 83 88 91 93 95 84 91 99 100 100 99 98 99 100 100 100 99 98 93 56 66	KPNGEC(+58.01)PPC(+58.01)PAPELLGGPSVFLFPPKP	HCD
2	20191211_F1_Ag5_peng0013_SA_her_chymo.raw	F2:12828	VRQAPGKGLEWVARLYPTNGY	F2:8833	21	81	81	21	792.4253	3	48.44	-	5.4268E7	2374.2544	-0.1		37 34 46 62 62 67 75 70 83 99 99 99 98 84 91 99 98 97 97 100 100	VRQAPGKGLEWVARLYPTNGY	HCD
5	20191211_F1_Ag5_peng0013_SA_her_aLP.raw	F5:7450	SC(+58.01)LLNNFYVPWAKV	F5:8626	14	81	81	14	571.2880	3	48.15	-	7.4234E6	1710.8440	-1.1	Carboxymethyl	98 99 100 100 99 98 99 98 72 13 24 57 82 93	SC(+58.01)LLNNFYVPWAKV	HCD
3	20191211_F1_Ag5_peng0013_SA_her_thermo.raw	F3:19532	LFPPTNPAPSLFLMMVC(+58.01)L	F3:9420	18	81	81	18	1025.0129	2	51.51	-	7.0044E7	2048.0186	-3.5	Carboxymethyl	96 96 98 93 55 48 81 88 90 91 96 91 82 24 32 96 99 100	LFPPTNPAPSLFLMMVC(+58.01)L	HCD
5	20191211_F1_Ag5_peng0013_SA_her_aLP.raw	F5:2023	HEALHNHYTQKSLS	F5:3485	14	81	81	14	416.9593	4	19.07	-	3.4207E7	1663.8066	0.9		46 71 79 81 63 95 96 99 99 92 63 70 85 92	HEALHNHYTQKSLS	HCD
8	20191211_F1_Ag5_peng0013_SA_her_Lys_C.raw	-	FSGSSQGLSSPVTK	F8:5700	14	81	81	14	691.3514	2	31.71	-	0	1380.6885	-0.2		37 37 45 70 79 95 94 97 98 98 95 97 98 93	FSGSSQGLSSPVTK	HCD
6	20191211_F1_Ag5_peng0013_SA_her_Lys_N.raw	F6:12941	KSC(+58.01)ASTTHTW(+15.99)H(+15.99)C(+58.01)PAPELLGGPSVFLFPPKP	F6:11395	30	81	81	30	839.1525	4	61.38	-	9.3049E7	3352.5896	-2.6	Carboxymethyl; Oxidation (HW)	54 71 67 54 41 65 97 94 86 56 52 61 81 85 92 99 100 100 99 96 94 97 98 100 100 80 78 81 73 72	KSC(+58.01)ASTTHTW(+15.99)H(+15.99)C(+58.01)PAPELLGGPSVFLFPPKP	ETHCD
2	20191211_F1_Ag5_peng0013_SA_her_chymo.raw	F2:3791	NLNFYPREAKNL	F2:5268	12	81	81	12	493.5973	3	29.18	-	5.1251E6	1477.7678	1.4		70 73 89 98 77 77 92 95 91 91 76 40	NLNFYPREAKNL	ETHCD
3	20191211_F1_Ag5_peng0013_SA_her_thermo.raw	F3:3343	TRYADSVTFKGR	F3:4367	12	81	81	12	467.5812	3	23.91	-	1.5783E6	1399.7207	0.8		94 90 63 65 98 98 99 96 90 45 40 92	TRYADSVTFKGR	HCD
2	20191211_F1_Ag5_peng0013_SA_her_chymo.raw	F2:6473	KSLTVN(+.98)KSRWQQGNVFSC(+58.01)SC(+58.01)K(+58.01)KW(+15.99)RNHY	F2:6777	27	81	81	27	580.1096	6	37.67	-	4.0956E6	3474.6196	-1.7	Deamidation (NQ); Carboxymethyl; Carboxymethyl (KW X@N-term); Oxidation (HW)	79 87 97 95 96 98 99 99 99 97 95 95 97 82 71 69 86 94 61 40 37 35 37 49 91 99 100	KSLTVN(+.98)KSRWQQGNVFSC(+58.01)SC(+58.01)K(+58.01)KW(+15.99)RNHY	ETHCD
3	20191211_F1_Ag5_peng0013_SA_her_thermo.raw	F3:11460	KW(+58.01)TPLVTDC(+58.01)VVDVSHEDPEVKFNW	F3:10722	24	81	81	24	740.6090	4	58.75	-	2.0161E6	2958.3745	11.0	Carboxymethyl (KW X@N-term); Carboxymethyl	39 38 44 45 63 57 56 67 69 99 99 99 98 98 93 98 98 91 95 97 99 99 98 100	KW(+58.01)TPLVTDC(+58.01)VVDVSHEDPEVKFNW	HCD
9	20191211_F1_Ag5_peng0013_SA_her_GluC.raw	-	DM(+15.99)PPC(+58.01)PAPE	F9:4772	9	81	81	9	515.6967	2	26.23	-	0	1029.3783	0.5	Oxidation (M); Carboxymethyl	63 59 86 86 82 88 92 99 72	DM(+15.99)PPC(+58.01)PAPE	ETHCD
6	20191211_F1_Ag5_peng0013_SA_her_Lys_N.raw	F6:10399	K(+58.01)MVH(+15.99)QPSSTLTLS	F6:13325	13	81	81	13	751.8821	2	69.35	-	8.103E6	1501.7446	3.4	Carboxymethyl (KW X@N-term); Oxidation (HW)	99 68 40 33 37 80 98 99 100 100 100 99 97	K(+58.01)MVH(+15.99)QPSSTLTLS	ETHCD
7	20191211_F1_Ag5_peng0013_SA_her_Arg_C.raw	F7:13293	L(+58.01)EMH(+15.99)TTPPTFNATGKVELKR	F7:5922	20	81	81	20	586.8064	4	31.49	-	8.7953E5	2343.1892	3.1	Carboxymethyl (KW X@N-term); Oxidation (HW)	44 55 30 50 73 95 100 99 99 98 97 96 66 63 93 94 94 90 89 90	L(+58.01)EMH(+15.99)TTPPTFNATGKVELKR	HCD
4	20191211_F1_Ag5_peng0013_SA_her_Ela.raw	F4:11557	M(+58.01)LAAC(+58.01)WLVKDYMLEPV	F4:12331	16	81	81	16	666.6564	3	69.35	-	8.1441E5	1996.9348	6.3	Carboxymethyl (KW X@N-term); Carboxymethyl	44 60 89 97 67 46 95 98 95 97 97 82 85 82 78 79	M(+58.01)LAAC(+58.01)WLVKDYMLEPV	ETHCD
7	20191211_F1_Ag5_peng0013_SA_her_Arg_C.raw	F7:11834	GPAVKVSTPTLVEVSR	F7:6672	16	81	81	16	547.3174	3	36.12	-	8.2861E5	1638.9304	0.1		48 49 69 74 65 54 60 95 99 100 100 100 99 96 95 89	GPAVKVSTPTLVEVSR	HCD
8	20191211_F1_Ag5_peng0013_SA_her_Lys_C.raw	-	QMM(+15.99)LYVDGVEVHNAK	F8:6430	15	81	81	15	583.9493	3	35.75	-	0	1748.8225	2.1	Oxidation (M)	43 27 45 56 96 98 98 86 89 99 98 96 95 94 92	QMM(+15.99)LYVDGVEVHNAK	HCD
9	20191211_F1_Ag5_peng0013_SA_her_GluC.raw	F9:11997	APTGTFLASGVVVK(+58.01)NTLLTNKHALE	F9:8442	25	81	81	25	660.6151	4	47.75	-	2.4265E5	2638.4329	-0.7	Carboxymethyl (KW X@N-term)	73 80 71 80 95 97 96 85 84 72 83 99 97 60 41 55 84 96 98 98 97 94 72 60 54	APTGTFLASGVVVK(+58.01)NTLLTNKHALE	ETHCD
8	20191211_F1_Ag5_peng0013_SA_her_Lys_C.raw	F8:16623	QVH(+15.99)FK(+58.01)NLLQSGNSQESVTEQDSKDTSYSLSSTLTLSK	F8:12104	37	81	81	37	1041.0061	4	68.23	-	4.0142E7	4160.0034	-1.9	Oxidation (HW); Carboxymethyl (KW X@N-term)	52 48 39 35 40 43 51 70 99 100 99 99 99 99 99 99 99 99 99 57 66 50 51 91 55 71 99 99 99 99 99 99 99 99 99 98 93	QVH(+15.99)FK(+58.01)NLLQSGNSQESVTEQDSKDTSYSLSSTLTLSK	HCD
5	20191211_F1_Ag5_peng0013_SA_her_aLP.raw	F5:3253	QGPNHYTQKSLS	F5:3733	12	81	81	12	453.8938	3	20.41	-	6.9979E4	1358.6580	1.2		38 43 74 93 82 92 97 94 90 85 91 90	QGPNHYTQKSLS	ETHCD
5	20191211_F1_Ag5_peng0013_SA_her_aLP.raw	F5:9184	YYC(+58.01)QGEHYTTPPTFGQGTKVELKRTV	F5:6727	26	81	81	26	613.0997	5	37.22	-	7.143E6	3060.4651	-0.9	Carboxymethyl	76 77 88 82 57 62 52 85 88 72 78 82 81 96 98 66 67 95 96 92 95 98 96 93 65 61	YYC(+58.01)QGEHYTTPPTFGQGTKVELKRTV	ETHCD
4	20191211_F1_Ag5_peng0013_SA_her_Ela.raw	F4:11325	GGPSVFLFPPKHWVGHTL	F4:10314	18	81	81	18	659.3565	3	57.09	-	5.8482E6	1975.0469	0.4		95 98 100 100 100 100 100 100 100 99 96 39 46 41 39 35 70 99	GGPSVFLFPPKHWVGHTL	HCD
3	20191211_F1_Ag5_peng0013_SA_her_thermo.raw	F3:7241	H(+58.01)RHGLGGPSVF	F3:13707	11	81	81	11	611.3103	2	75.88	-	5.8632E5	1220.6050	0.9	Carboxymethyl (KW X@N-term)	87 72 68 90 98 94 89 86 71 68 65	H(+58.01)RHGLGGPSVF	ETHCD
4	20191211_F1_Ag5_peng0013_SA_her_Ela.raw	F4:6842	TPPVLDSDGSFFLYS	F4:11418	15	81	81	15	548.9321	3	63.72	-	1.2685E6	1643.7717	1.7		67 63 86 91 88 83 55 68 69 82 92 97 95 86 87	TPPVLDSDGSFFLYS	HCD
7	20191211_F1_Ag5_peng0013_SA_her_Arg_C.raw	F7:16426	SPVTKSFNGC(+58.01)ER	F7:4074	12	81	81	12	691.8217	2	21.65	-	7.5901E5	1381.6296	-0.6	Carboxymethyl	100 100 100 100 100 100 99 94 38 35 48 56	SPVTKSFNGC(+58.01)ER	HCD
5	20191211_F1_Ag5_peng0013_SA_her_aLP.raw	F5:20079	DGPQENNYARSPLQGTQDGSFFLYS	F5:10862	25	81	81	25	931.0957	3	61.11	-	3.4557E7	2790.2520	4.8		86 75 56 40 86 96 98 98 82 71 77 90 78 48 39 46 57 96 99 99 100 100 100 100 100	DGPQENNYARSPLQGTQDGSFFLYS	ETHCD
2	20191211_F1_Ag5_peng0013_SA_her_chymo.raw	-	A(+58.01)VQLVESGGGLVQPGGSLGEPHSAASGF	F2:10464	28	81	81	28	889.4384	3	58.19	-	0	2665.2983	-1.8	Carboxymethyl (KW X@N-term)	45 48 77 99 100 100 100 100 99 99 99 98 78 70 70 88 97 99 66 43 41 35 51 91 85 89 99 99	A(+58.01)VQLVESGGGLVQPGGSLGEPHSAASGF	ETHCD
8	20191211_F1_Ag5_peng0013_SA_her_Lys_C.raw	-	VYAC(+58.01)EVTHSEGLSLVNK(+58.01)	F8:5923	17	81	81	17	655.6476	3	32.91	-	0	1963.9197	0.7	Carboxymethyl; Carboxymethyl (KW X@N-term)	94 90 89 95 99 99 99 90 35 44 85 99 99 73 51 56 77	VYAC(+58.01)EVTHSEGLSLVNK(+58.01)	ETHCD
8	20191211_F1_Ag5_peng0013_SA_her_Lys_C.raw	F8:11201	SPVNGNC(+58.01)TC(+58.01)PPC(+58.01)PAPELLGGPSVFLFPPK	F8:11224	29	81	81	29	778.8679	4	62.37	-	1.1537E8	3111.4390	1.2	Carboxymethyl	51 39 44 43 39 41 44 50 65 82 88 88 88 92 96 99 100 100 100 100 99 99 99 99 99 99 99 100 100	SPVNGNC(+58.01)TC(+58.01)PPC(+58.01)PAPELLGGPSVFLFPPK	HCD
9	20191211_F1_Ag5_peng0013_SA_her_GluC.raw	F9:12970	VTC(+58.01)VVVDVSHEDRK(+58.01)KNE	F9:7624	17	81	81	17	691.6702	3	42.98	-	6.7666E5	2071.9844	2.1	Carboxymethyl; Carboxymethyl (KW X@N-term)	98 99 100 100 100 100 99 98 94 60 91 98 44 32 71 29 61	VTC(+58.01)VVVDVSHEDRK(+58.01)KNE	HCD
2	20191211_F1_Ag5_peng0013_SA_her_chymo.raw	F2:4956	Q(+58.01)KGK(+58.01)RFTLSADTSKNTAY	F2:6727	18	81	81	18	533.7711	4	37.15	-	2.0358E6	2131.0544	0.4	Carboxymethyl (KW X@N-term)	43 34 32 43 97 98 98 98 95 85 91 95 92 90 91 91 93 88	Q(+58.01)KGK(+58.01)RFTLSADTSKNTAY	ETHCD
6	20191211_F1_Ag5_peng0013_SA_her_Lys_N.raw	F6:9177	KHNQEELGGPSVFLFPPKP	F6:12514	19	81	81	19	707.7078	3	68.13	-	4.9144E6	2120.1052	-1.8		38 23 43 45 67 82 99 100 100 98 99 99 100 99 99 98 95 72 81	KHNQEELGGPSVFLFPPKP	HCD
6	20191211_F1_Ag5_peng0013_SA_her_Lys_N.raw	F6:2780	K(+58.01)GVNALQN	F6:4012	8	81	81	8	451.2407	2	20.78	-	1.4472E4	900.4665	0.4	Carboxymethyl (KW X@N-term)	43 55 60 94 99 100 99 97	K(+58.01)GVNALQN	ETHCD
3	20191211_F1_Ag5_peng0013_SA_her_thermo.raw	F3:4661	LVTVSSASTKGPSVFP	F3:8084	16	81	81	16	526.2913	3	44.11	-	1.1145E7	1575.8508	0.7		67 52 75 89 99 97 96 98 98 85 52 39 62 89 97 97	LVTVSSASTKGPSVFP	HCD
8	20191211_F1_Ag5_peng0013_SA_her_Lys_C.raw	F8:3911	STSGGTAALKW(+58.01)SEK	F8:6517	14	81	81	14	494.2480	3	36.19	-	7.4877E5	1479.7205	1.1	Carboxymethyl (KW X@N-term)	90 98 99 97 89 90 95 93 89 73 32 32 57 97	STSGGTAALKW(+58.01)SEK	HCD
7	20191211_F1_Ag5_peng0013_SA_her_Arg_C.raw	-	E(+58.01)VTHQGLSSPVTKSFNDC(+58.01)AR	F7:6269	20	81	81	20	764.6907	3	33.70	-	0	2291.0488	0.7	Carboxymethyl (KW X@N-term); Carboxymethyl	96 97 100 99 96 63 85 98 99 99 99 100 99 95 90 79 35 23 23 40	E(+58.01)VTHQGLSSPVTKSFNDC(+58.01)AR	HCD
4	20191211_F1_Ag5_peng0013_SA_her_Ela.raw	F4:16876	M(+15.99)ARNDGFYAM(+15.99)DYWGQGTLVTV	F4:10923	21	81	81	21	809.6962	3	60.86	-	1.7151E6	2426.0671	-0.1	Oxidation (M)	55 41 43 65 93 94 89 70 57 57 82 96 97 99 82 81 98 100 99 99 98	M(+15.99)ARNDGFYAM(+15.99)DYWGQGTLVTV	ETHCD
2	20191211_F1_Ag5_peng0013_SA_her_chymo.raw	F2:13709	TVPGQQDWLDGKEY	F2:8371	14	81	81	14	818.3881	2	46.18	-	2.372E6	1634.7576	2.4		90 88 70 39 38 63 79 79 94 96 97 98 100 100	TVPGQQDWLDGKEY	ETHCD
6	20191211_F1_Ag5_peng0013_SA_her_Lys_N.raw	-	KTTPVPLDSDGSFFLYS	F6:13624	17	81	81	17	937.4618	2	74.63	-	0	1872.9146	-2.9		37 66 65 70 66 81 90 91 89 89 71 75 95 100 100 96 92	KTTPVPLDSDGSFFLYS	ETHCD
5	20191211_F1_Ag5_peng0013_SA_her_aLP.raw	F5:5231	K(+58.01)TTSLPAPLEKTLS	F5:5516	14	81	81	14	515.2904	3	30.46	-	4.1074E5	1542.8503	-0.6	Carboxymethyl (KW X@N-term)	49 55 70 74 81 92 95 97 98 95 69 70 94 91	K(+58.01)TTSLPAPLEKTLS	ETHCD
8	20191211_F1_Ag5_peng0013_SA_her_Lys_C.raw	F8:7362	AYVMHQGNFGK	F8:5184	11	81	81	11	626.2969	2	28.64	-	2.8967E6	1250.5867	-5.9		80 78 93 62 57 70 94 94 82 85 93	AYVMHQGNFGK	ETHCD
2	20191211_F1_Ag5_peng0013_SA_her_chymo.raw	F2:8618	TTLHAKEEMTKNQVSTL	F2:5852	17	81	81	17	644.3364	3	29.07	-	8.1442E8	1929.9829	2.4		60 69 69 49 43 55 98 99 97 98 97 90 88 84 84 96 100	TTLHAKEEMTKNQVSTL	ETHCD
4	20191211_F1_Ag5_peng0013_SA_her_Ela.raw	F4:6242	E(-18.01)HM(+15.99)ALHNHYTQKS	F4:3120	13	81	81	13	531.9133	3	16.90	-	2.5075E6	1592.7153	1.8	Pyro-glu from E; Oxidation (M)	44 40 52 96 97 95 97 97 99 99 93 72 67	E(-18.01)HM(+15.99)ALHNHYTQKS	ETHCD
6	20191211_F1_Ag5_peng0013_SA_her_Lys_N.raw	F6:7803	KSKGPQREPQVYTLPPSREEM(+15.99)T	F6:4796	22	81	81	22	644.3285	4	25.13	-	7.0911E6	2573.2908	-2.3	Oxidation (M)	51 85 91 96 62 45 66 52 54 86 99 100 99 90 88 89 95 98 100 97 75 59	KSKGPQREPQVYTLPPSREEM(+15.99)T	ETHCD
8	20191211_F1_Ag5_peng0013_SA_her_Lys_C.raw	F8:9386	GSTASVVC(+58.01)LLNNKFYNNPK	F8:12259	19	81	81	19	709.6892	3	68.60	-	6.6359E6	2126.0466	-0.4	Carboxymethyl	38 50 76 100 100 100 98 96 99 99 97 95 91 74 76 45 40 71 89	GSTASVVC(+58.01)LLNNKFYNNPK	HCD
6	20191211_F1_Ag5_peng0013_SA_her_Lys_N.raw	-	KVDGGALQSGNSQESVTEQMWQSTYSLSSTLTLS	F6:12024	34	81	81	34	1207.2419	3	65.39	-	0	3618.6995	1.3		95 78 79 41 43 82 95 96 99 99 99 99 98 99 81 80 98 88 73 56 10 8 12 62 96 99 98 97 99 99 100 98 97 92	KVDGGALQSGNSQESVTEQMWQSTYSLSSTLTLS	ETHCD
5	20191211_F1_Ag5_peng0013_SA_her_aLP.raw	F5:7128	VFLFPK(+58.01)PPKGTLVPS	F5:9059	15	81	81	15	562.3267	3	48.10	-	1.5895E8	1683.9600	-1.1	Carboxymethyl (KW X@N-term)	97 99 100 100 98 95 89 60 60 80 76 77 74 33 72	VFLFPK(+58.01)PPKGTLVPS	HCD
8	20191211_F1_Ag5_peng0013_SA_her_Lys_C.raw	-	K(+58.01)H(+15.99)C(+58.01)PPC(+58.01)PAPELLKPGDFLFPKPPK	F8:12199	24	81	81	24	712.3568	4	67.89	-	0	2845.4182	-7.1	Carboxymethyl (KW X@N-term); Oxidation (HW); Carboxymethyl	50 50 66 78 76 82 97 98 92 96 99 98 62 46 80 63 56 92 94 90 93 94 92 92	K(+58.01)H(+15.99)C(+58.01)PPC(+58.01)PAPELLKPGDFLFPKPPK	HCD
8	20191211_F1_Ag5_peng0013_SA_her_Lys_C.raw	F8:16220	PMQLVESGNLVQH(+15.99)TAPQVVANSHGFNLK	F8:12177	28	81	81	28	1011.1840	3	64.73	-	1.3527E7	3030.5344	-1.4	Oxidation (HW)	73 63 79 90 92 95 88 88 89 97 95 65 43 41 56 91 96 97 79 71 77 82 76 97 99 93 92 56	PMQLVESGNLVQH(+15.99)TAPQVVANSHGFNLK	ETHCD
6	20191211_F1_Ag5_peng0013_SA_her_Lys_N.raw	F6:7851	KGFYPSN(+.98)LAVENAESN(+.98)YDC(+58.01)SQW	F6:9914	22	81	81	22	646.2749	4	53.79	-	6.7844E6	2581.0591	4.4	Deamidation (NQ); Carboxymethyl	48 75 87 91 97 99 100 100 100 99 97 44 45 90 88 87 85 89 44 45 83 82	KGFYPSN(+.98)LAVENAESN(+.98)YDC(+58.01)SQW	HCD
2	20191211_F1_Ag5_peng0013_SA_her_chymo.raw	F2:4552	MLLVH(+15.99)LSTL	F2:5864	9	81	81	9	521.8002	2	30.76	-	2.7042E8	1041.5892	-3.3	Oxidation (HW)	86 89 82 65 63 82 93 99 66	MLLVH(+15.99)LSTL	ETHCD
9	20191211_F1_Ag5_peng0013_SA_her_GluC.raw	-	V(+58.01)THQGLSSPVTKSHAKHE	F9:5060	18	80	80	18	667.6757	3	27.92	-	0	2000.0076	-1.1	Carboxymethyl (KW X@N-term)	94 95 94 92 66 83 99 100 99 99 99 98 89 25 49 62 44 67	V(+58.01)THQGLSSPVTKSHAKHE	HCD
4	20191211_F1_Ag5_peng0013_SA_her_Ela.raw	F4:14857	TYYC(+58.01)GSQFH(+15.99)TTPPTFGQGTKVELKRT	F4:6265	26	80	80	26	756.1164	4	34.15	-	1.4215E8	3020.4338	0.9	Carboxymethyl; Oxidation (HW)	99 98 89 49 32 31 49 31 32 76 79 88 95 97 99 99 88 87 95 99 99 99 99 99 98 96	TYYC(+58.01)GSQFH(+15.99)TTPPTFGQGTKVELKRT	ETHCD
2	20191211_F1_Ag5_peng0013_SA_her_chymo.raw	F2:5891	KVYAC(+58.01)EVTHQGLSSPVTKSF	F2:6780	20	80	80	20	560.5323	4	37.36	-	1.101E7	2238.0989	0.6	Carboxymethyl	84 82 88 77 65 70 56 63 56 56 60 83 99 100 99 98 96 92 93 96	KVYAC(+58.01)EVTHQGLSSPVTKSF	HCD
8	20191211_F1_Ag5_peng0013_SA_her_Lys_C.raw	F8:13565	EAGVTRW(+58.01)AVATN(+.98)VAATNPSGRRYEQTQSASM(+15.99)AVAWYQQK	F8:9594	39	80	80	39	872.6170	5	53.33	-	4.0161E7	4358.0776	-6.7	Carboxymethyl (KW X@N-term); Deamidation (NQ); Oxidation (M)	51 37 34 49 62 56 63 98 99 99 99 99 99 99 99 99 94 94 97 83 81 57 43 56 49 52 54 87 88 92 93 94 98 99 100 99 99 99 97	EAGVTRW(+58.01)AVATN(+.98)VAATNPSGRRYEQTQSASM(+15.99)AVAWYQQK	HCD
8	20191211_F1_Ag5_peng0013_SA_her_Lys_C.raw	F8:10439	ESLMLSRTPEVTC(+58.01)VVEHEDLTDPEVK	F8:9398	26	80	80	26	754.3635	4	52.46	-	4.8265E6	3013.4260	-0.3	Carboxymethyl	52 51 99 99 99 98 68 72 92 95 97 97 97 98 98 69 24 85 52 46 46 92 82 93 97 99	ESLMLSRTPEVTC(+58.01)VVEHEDLTDPEVK	HCD
3	20191211_F1_Ag5_peng0013_SA_her_thermo.raw	F3:4329	LSKADYEKHKVYAATTYTQGLSSPVTKS	F3:4937	28	80	80	28	513.1058	6	27.07	-	1.5562E6	3072.5767	4.7		66 52 66 99 100 99 99 99 99 99 98 95 79 75 67 62 63 86 74 69 79 95 59 56 52 82 96 93	LSKADYEKHKVYAATTYTQGLSSPVTKS	ETHCD
11	20191211_F1_Ag5_peng0013_SA_her_CB.raw	F11:3677	LHVLNVK	F11:8308	7	80	80	7	411.7599	2	45.85	-	6.2154E5	821.5123	-8.5		96 85 82 61 59 92 90	LHVLNVK	ETHCD
8	20191211_F1_Ag5_peng0013_SA_her_Lys_C.raw	F8:7471	R(+58.01)QDGDVN(+.98)TAVAWYQQKPGKAPK	F8:7428	22	80	80	22	629.8185	4	41.49	-	1.0905E6	2515.2454	-0.1	Carboxymethyl (KW X@N-term); Deamidation (NQ)	54 45 57 45 72 94 99 99 99 100 99 99 98 93 92 96 50 44 56 94 95 94	R(+58.01)QDGDVN(+.98)TAVAWYQQKPGKAPK	HCD
9	20191211_F1_Ag5_peng0013_SA_her_GluC.raw	-	SVHKVYAC(+58.01)EVTHQGLSK(+58.01)PTKSFNRGC(+58.01)E	F9:5737	27	80	80	27	795.6276	4	31.85	-	0	3178.4812	0.1	Carboxymethyl; Carboxymethyl (KW X@N-term)	62 66 93 99 99 99 94 77 54 51 95 99 91 91 97 96 49 46 60 94 95 95 95 80 77 73 51	SVHKVYAC(+58.01)EVTHQGLSK(+58.01)PTKSFNRGC(+58.01)E	ETHCD
7	20191211_F1_Ag5_peng0013_SA_her_Arg_C.raw	F7:18646	AVTAVQDEVLW(+15.99)KR	F7:8380	13	80	80	13	765.9225	2	45.37	-	5.1378E5	1529.8201	6.8	Oxidation (HW)	65 73 95 96 95 95 99 99 97 91 60 51 33	AVTAVQDEVLW(+15.99)KR	ETHCD
8	20191211_F1_Ag5_peng0013_SA_her_Lys_C.raw	F8:10095	TDLMLTSRPEVTC(+58.01)VVVN(+.98)VSHEN(+.98)PEVK	F8:12103	26	80	80	26	739.8608	4	68.86	-	8.3033E6	2955.4204	-2.2	Carboxymethyl; Deamidation (NQ)	43 66 99 99 99 82 59 52 44 66 90 93 90 92 98 96 90 89 89 80 95 91 45 65 92 97	TDLMLTSRPEVTC(+58.01)VVVN(+.98)VSHEN(+.98)PEVK	HCD
3	20191211_F1_Ag5_peng0013_SA_her_thermo.raw	F3:19020	LTLSSLQK(+58.01)GDFATYYC(+58.01)QQHYTTPPT	F3:10643	25	80	80	25	993.7952	3	58.37	-	1.3044E8	2978.3643	-0.2	Carboxymethyl (KW X@N-term); Carboxymethyl	90 68 75 81 91 95 78 59 61 78 76 89 98 97 83 79 87 94 98 93 82 73 72 67 55	LTLSSLQK(+58.01)GDFATYYC(+58.01)QQHYTTPPT	ETHCD
2	20191211_F1_Ag5_peng0013_SA_her_chymo.raw	F2:12113	LFKKYKDTLVARLM(+15.99)LTDGY	F2:8129	19	80	80	19	764.4199	3	44.75	-	4.5605E5	2290.2395	-0.7	Oxidation (M)	81 67 41 40 55 95 97 95 93 86 78 77 95 96 93 90 97 96 60	LFKKYKDTLVARLM(+15.99)LTDGY	ETHCD
2	20191211_F1_Ag5_peng0013_SA_her_chymo.raw	F2:4397	N(+.98)NFYWVPAKVAGW	F2:8117	13	80	80	13	518.2557	3	44.63	-	7.4914E7	1551.7510	-3.6	Deamidation (NQ)	92 95 100 99 88 40 33 55 75 94 88 91 99	N(+.98)NFYWVPAKVAGW	HCD
2	20191211_F1_Ag5_peng0013_SA_her_chymo.raw	-	VRQAPGKGLQGW(+15.99)	F2:4582	12	80	80	12	438.2414	3	25.28	-	0	1311.7048	-1.9	Oxidation (HW)	90 86 89 82 88 97 95 95 96 63 44 44	VRQAPGKGLQGW(+15.99)	ETHCD
2	20191211_F1_Ag5_peng0013_SA_her_chymo.raw	F2:14472	KC(+58.01)KVSDKALPAPLEKTLSKAKGQVWPPQVY	F2:5683	30	80	80	30	842.7152	4	31.45	-	4.5036E8	3366.8372	-1.6	Carboxymethyl	95 91 62 66 76 85 96 98 99 100 99 78 73 97 95 96 96 91 91 93 93 83 79 37 37 34 32 50 98 100	KC(+58.01)KVSDKALPAPLEKTLSKAKGQVWPPQVY	HCD
6	20191211_F1_Ag5_peng0013_SA_her_Lys_N.raw	F6:4028	KAKGPQRPEQVYTLPPSREEM(+15.99)T	F6:4954	22	80	80	22	512.4670	5	25.18	-	2.3434E8	2557.2957	1.2	Oxidation (M)	71 100 100 98 65 48 68 55 57 80 88 88 90 88 90 95 96 93 95 96 60 54	KAKGPQRPEQVYTLPPSREEM(+15.99)T	ETHCD
5	20191211_F1_Ag5_peng0013_SA_her_aLP.raw	F5:7217	H(+15.99)GRFPPKPKDTLVPS	F5:8251	15	80	80	15	564.6410	3	45.21	-	1.1985E7	1690.9155	-8.5	Oxidation (HW)	41 37 57 99 99 98 97 86 83 90 88 90 90 65 90	H(+15.99)GRFPPKPKDTLVPS	HCD
6	20191211_F1_Ag5_peng0013_SA_her_Lys_N.raw	F6:9961	K(+58.01)SGTWMQK(+58.01)KNNFYPRAE	F6:12419	17	80	80	17	734.3566	3	67.53	-	1.3172E6	2200.0371	4.9	Carboxymethyl (KW X@N-term)	95 91 88 86 73 79 60 66 89 95 99 98 67 66 69 74 78	K(+58.01)SGTWMQK(+58.01)KNNFYPRAE	ETHCD
5	20191211_F1_Ag5_peng0013_SA_her_aLP.raw	-	GK(+58.01)KVPEKSC(+58.01)DKTHTC(+58.01)PPC(+58.01)PA	F5:3457	20	80	80	20	786.6860	3	18.86	-	0	2357.0337	1.0	Carboxymethyl (KW X@N-term); Carboxymethyl	56 59 83 88 54 52 82 92 92 90 89 98 81 70 73 82 86 88 99 100	GK(+58.01)KVPEKSC(+58.01)DKTHTC(+58.01)PPC(+58.01)PA	ETHCD
2	20191211_F1_Ag5_peng0013_SA_her_chymo.raw	F2:596	VN(+.98)GVHDL	F2:3839	7	80	80	7	377.6897	2	20.98	-	4.1421E7	753.3657	-1.1	Deamidation (NQ)	92 96 97 97 37 66 81	VN(+.98)GVHDL	HCD
3	20191211_F1_Ag5_peng0013_SA_her_thermo.raw	-	LPDRTTVTEM(+15.99)VVDVSHEDEPVKFNWY	F3:10801	26	80	80	26	781.3737	4	59.60	-	0	3121.4702	-1.5	Oxidation (M)	39 28 51 41 55 79 82 79 72 74 100 100 99 97 96 92 98 98 90 79 98 98 79 77 99 100	LPDRTTVTEM(+15.99)VVDVSHEDEPVKFNWY	HCD
4	20191211_F1_Ag5_peng0013_SA_her_Ela.raw	F4:1655	DQHLWVLDGKEYKC(+58.01)KV	F4:6259	16	80	80	16	404.6066	5	34.25	-	3.3468E6	2017.9932	1.6	Carboxymethyl	48 37 37 67 70 84 99 99 94 95 97 93 93 95 88 97	DQHLWVLDGKEYKC(+58.01)KV	HCD
5	20191211_F1_Ag5_peng0013_SA_her_aLP.raw	F5:12148	K(+58.01)(+58.01)TPQW(+58.01)EPEPV	F5:11834	10	80	80	10	692.8207	2	66.44	-	1.0297E6	1383.6194	5.4	Carboxymethyl (KW X@N-term)	72 61 67 61 84 86 84 93 99 100	K(+58.01)(+58.01)TPQW(+58.01)EPEPV	ETHCD
6	20191211_F1_Ag5_peng0013_SA_her_Lys_N.raw	F6:5713	KQWDVDTAVAWYQGAKKGPAP	F6:6713	21	80	80	21	579.7997	4	35.64	-	6.4535E6	2315.1697	0.0		89 44 54 67 72 99 99 100 100 99 99 96 88 74 85 95 67 50 54 77 89	KQWDVDTAVAWYQGAKKGPAP	HCD
6	20191211_F1_Ag5_peng0013_SA_her_Lys_N.raw	F6:9214	KSGTASVVC(+58.01)LLNNFYPREA	F6:12735	19	80	80	19	709.6880	3	72.23	-	5.1547E6	2126.0466	-2.1	Carboxymethyl	44 87 79 76 81 79 54 39 51 94 99 99 100 100 90 88 92 93 86	KSGTASVVC(+58.01)LLNNFYPREA	ETHCD
5	20191211_F1_Ag5_peng0013_SA_her_aLP.raw	F5:5793	SKAKGPQRPEQVYTLPPSREEM(+15.99)T	F5:4605	23	80	80	23	529.8735	5	24.96	-	6.0164E7	2644.3279	1.3	Oxidation (M)	77 81 98 100 97 60 45 65 54 57 77 71 78 96 86 85 94 95 91 93 98 96 60	SKAKGPQRPEQVYTLPPSREEM(+15.99)T	ETHCD
11	20191211_F1_Ag5_peng0013_SA_her_CB.raw	F11:15234	DLQM(+15.99)MVC(+58.01)M(+15.99)SLSASVGDRVKK(+58.01)	F11:7378	20	80	80	20	782.7017	3	40.68	-	1.1889E6	2345.0735	4.2	Oxidation (M); Carboxymethyl; Carboxymethyl (KW X@N-term)	44 49 77 92 56 44 48 77 100 100 99 98 98 97 99 100 99 95 76 68	DLQM(+15.99)MVC(+58.01)M(+15.99)SLSASVGDRVKK(+58.01)	ETHCD
9	20191211_F1_Ag5_peng0013_SA_her_GluC.raw	F9:15659	TNSTHQGLSSPVTKSFNRGC(+58.01)E	F9:6093	21	80	80	21	770.0221	3	33.97	-	6.0368E6	2307.0549	-4.5	Carboxymethyl	40 39 59 98 98 96 74 88 100 100 99 99 100 99 98 96 93 51 44 48 73	TNSTHQGLSSPVTKSFNRGC(+58.01)E	HCD
2	20191211_F1_Ag5_peng0013_SA_her_chymo.raw	F2:8869	SGSRSGTDFTLTLSSLC(+58.01)MH(+15.99)LH(+15.99)TY	F2:11072	23	80	80	23	651.7982	4	61.76	-	9.3607E6	2603.1631	0.3	Carboxymethyl; Oxidation (HW)	66 92 98 98 98 94 80 88 98 99 100 99 98 93 90 87 38 29 31 45 56 90 88	SGSRSGTDFTLTLSSLC(+58.01)MH(+15.99)LH(+15.99)TY	ETHCD
3	20191211_F1_Ag5_peng0013_SA_her_thermo.raw	F3:4608	LTLSKADYEKHKM(+15.99)AC(+58.01)W(+58.01)HTHQG	F3:5125	21	80	80	21	524.0482	5	28.12	-	3.3174E5	2615.1897	5.7	Oxidation (M); Carboxymethyl; Carboxymethyl (KW X@N-term)	98 93 90 89 96 98 99 98 98 98 93 88 40 31 28 28 52 98 98 92 90	LTLSKADYEKHKM(+15.99)AC(+58.01)W(+58.01)HTHQG	ETHCD
5	20191211_F1_Ag5_peng0013_SA_her_aLP.raw	F5:7089	ASGFNLKDTYLHSMV	F5:8595	15	80	80	15	561.6112	3	47.84	-	2.9634E6	1681.8135	-1.0		79 85 98 99 94 88 82 89 82 63 73 70 46 62 98	ASGFNLKDTYLHSMV	ETHCD
5	20191211_F1_Ag5_peng0013_SA_her_aLP.raw	F5:474	SRLYPT	F5:4203	6	80	80	6	368.7030	2	22.98	-	1.063E6	735.3915	0.0		79 38 70 99 99 99	SRLYPT	HCD
7	20191211_F1_Ag5_peng0013_SA_her_Arg_C.raw	F7:8835	LAFVK(+58.01)C(+58.01)R	F7:5775	7	80	80	7	476.7500	2	30.91	-	4.0651E4	951.4847	0.7	Carboxymethyl (KW X@N-term); Carboxymethyl	96 97 98 97 51 40 85	LAFVK(+58.01)C(+58.01)R	HCD
11	20191211_F1_Ag5_peng0013_SA_her_CB.raw	F11:14263	GNVATPSKQTYC(+58.01)MM(+15.99)NHYTQKSLSLSPG	F11:7318	27	80	80	27	755.1031	4	40.10	-	1.2172E6	3016.3728	3.5	Carboxymethyl; Oxidation (M)	95 93 97 84 51 59 50 55 79 66 63 46 40 57 93 91 92 93 96 98 99 99 98 98 92 94 96	GNVATPSKQTYC(+58.01)MM(+15.99)NHYTQKSLSLSPG	ETHCD
5	20191211_F1_Ag5_peng0013_SA_her_aLP.raw	F5:10475	YLHWVRQAPGKGLEWV	F5:8485	16	80	80	16	647.0167	3	47.25	-	1.8778E7	1938.0264	1.0		99 99 100 100 87 69 90 95 54 51 60 51 63 82 92 98	YLHWVRQAPGKGLEWV	HCD
9	20191211_F1_Ag5_peng0013_SA_her_GluC.raw	F9:13592	DYEKHKVYAC(+58.01)EVTHQGLSSPVTKSFNNEME	F9:5953	30	80	80	30	706.5294	5	33.23	-	2.7503E6	3527.5972	3.8	Carboxymethyl	98 82 87 81 83 99 100 100 99 97 98 99 100 99 99 99 100 100 100 99 98 98 96 78 31 10 5 15 5 74	DYEKHKVYAC(+58.01)EVTHQGLSSPVTKSFNNEME	HCD
4	20191211_F1_Ag5_peng0013_SA_her_Ela.raw	F4:15936	R(+58.01)VPREPQVYTPLPSREEM(+15.99)TKNQVSLT	F4:5671	26	80	80	26	783.1576	4	30.13	-	4.9052E9	3128.5923	2.9	Carboxymethyl (KW X@N-term); Oxidation (M)	44 49 74 91 62 55 61 63 71 92 85 56 66 70 98 99 99 98 97 95 92 90 96 97 99 95	R(+58.01)VPREPQVYTPLPSREEM(+15.99)TKNQVSLT	ETHCD
5	20191211_F1_Ag5_peng0013_SA_her_aLP.raw	F5:3764	RFSGSRSGTDFPV	F5:6077	13	80	80	13	471.5691	3	33.18	-	4.7821E7	1411.6843	0.7		87 90 97 89 76 62 51 50 62 92 98 98 95	RFSGSRSGTDFPV	ETHCD
8	20191211_F1_Ag5_peng0013_SA_her_Lys_C.raw	F8:7806	E(-18.01)VDLLGGPK(+58.01)FLFPPKPK	F8:12412	17	80	80	17	641.3644	3	68.29	-	6.3203E6	1921.0713	0.0	Pyro-glu from E; Carboxymethyl (KW X@N-term)	46 40 68 97 98 95 90 55 59 90 93 93 90 89 90 86 92	E(-18.01)VDLLGGPK(+58.01)FLFPPKPK	HCD
8	20191211_F1_Ag5_peng0013_SA_her_Lys_C.raw	-	TTPPVLN(+.98)SDSGFFLYSK	F8:12748	17	80	80	17	937.4642	2	71.14	-	0	1872.9146	-0.3	Deamidation (NQ)	97 95 98 93 92 94 92 84 82 38 32 49 84 84 84 88 88	TTPPVLN(+.98)SDSGFFLYSK	HCD
8	20191211_F1_Ag5_peng0013_SA_her_Lys_C.raw	F8:6151	F(+58.01)NMSYVDGVEVHNAK	F8:7154	15	80	80	15	589.9373	3	39.83	-	2.5493E6	1766.7935	-2.0	Carboxymethyl (KW X@N-term)	51 51 56 70 87 80 81 85 93 100 100 99 98 97 62	F(+58.01)NMSYVDGVEVHNAK	ETHCD
8	20191211_F1_Ag5_peng0013_SA_her_Lys_C.raw	-	KDAM(+15.99)H(+15.99)VDGVEVHNAK	F8:7616	15	80	80	15	421.2049	4	42.53	-	0	1680.7891	0.8	Oxidation (M); Oxidation (HW)	38 50 44 45 63 99 99 97 98 99 98 96 97 97 90	KDAM(+15.99)H(+15.99)VDGVEVHNAK	HCD
4	20191211_F1_Ag5_peng0013_SA_her_Ela.raw	-	GVLYPTDW(+15.99)TRYA	F4:5718	12	80	80	12	486.5754	3	31.37	-	0	1456.6987	4.0	Oxidation (HW)	57 68 92 85 89 95 46 48 99 99 97 93	GVLYPTDW(+15.99)TRYA	ETHCD
11	20191211_F1_Ag5_peng0013_SA_her_CB.raw	F11:11584	VTHQGLSSPVTKSHEHAK	F11:4648	18	80	80	18	648.3408	3	25.08	-	2.3961E6	1942.0020	-0.7		99 99 99 98 80 93 99 100 100 100 100 100 95 31 57 18 30 54	VTHQGLSSPVTKSHEHAK	HCD
10	20191211_F1_Ag5_peng0013_SA_her_Asp_N.raw	F10:2914	DGVVTKSF	F10:4697	8	80	80	8	426.7259	2	25.95	-	1.9141E5	851.4388	-1.9		45 49 82 95 92 92 92 97	DGVVTKSF	HCD
5	20191211_F1_Ag5_peng0013_SA_her_aLP.raw	F5:5721	KNALPAPLEKTLSKA	F5:5664	15	80	80	15	527.6515	3	31.08	-	5.5001E7	1579.9297	1.9		35 38 67 87 88 85 73 66 84 96 97 98 99 99 99	KNALPAPLEKTLSKA	ETHCD
5	20191211_F1_Ag5_peng0013_SA_her_aLP.raw	F5:8740	KLTVDKSRWQQGNVFYW(+58.01)NKGFYPS	F5:8356	24	80	80	24	602.1058	5	46.42	-	2.3037E6	3005.4822	3.5	Carboxymethyl (KW X@N-term)	86 95 98 97 97 98 99 98 95 91 90 96 95 96 61 33 29 33 49 61 85 74 85 94	KLTVDKSRWQQGNVFYW(+58.01)NKGFYPS	ETHCD
6	20191211_F1_Ag5_peng0013_SA_her_Lys_N.raw	F6:7276	KVYAC(+58.01)EVTHQGLSSPVT	F6:6256	17	80	80	17	626.3096	3	33.25	-	9.8499E9	1875.9036	1.9	Carboxymethyl	43 98 98 90 65 69 71 79 57 57 69 82 93 100 99 100 100	KVYAC(+58.01)EVTHQGLSSPVT	HCD
8	20191211_F1_Ag5_peng0013_SA_her_Lys_C.raw	F8:16628	QVWKVDNALQSGNSQESVW(+15.99)WEEPFTYSLSSTLTLSK	F8:9491	36	80	80	36	1041.0084	4	52.79	-	2.4833E7	4160.0015	0.8	Oxidation (HW)	52 59 77 75 72 75 61 71 91 99 100 99 99 99 98 99 96 95 49 44 45 38 21 32 82 98 99 99 99 98 98 99 99 99 97 91	QVWKVDNALQSGNSQESVW(+15.99)WEEPFTYSLSSTLTLSK	HCD
2	20191211_F1_Ag5_peng0013_SA_her_chymo.raw	F2:7049	TSGVHTPFAVLC(+58.01)K(+58.01)YY	F2:9676	15	80	80	15	601.2861	3	53.78	-	2.7478E6	1800.8394	-1.5	Carboxymethyl; Carboxymethyl (KW X@N-term)	97 96 98 98 98 89 63 55 92 97 98 50 32 49 96	TSGVHTPFAVLC(+58.01)K(+58.01)YY	ETHCD
6	20191211_F1_Ag5_peng0013_SA_her_Lys_N.raw	F6:5936	KQPC(+58.01)AVDTAVAWYQQ	F6:8677	15	80	80	15	589.2765	3	47.16	-	9.3543E5	1764.8142	-3.7	Carboxymethyl	38 69 78 39 44 61 94 95 96 99 99 99 100 100 99	KQPC(+58.01)AVDTAVAWYQQ	ETHCD
8	20191211_F1_Ag5_peng0013_SA_her_Lys_C.raw	F8:4889	G(+58.01)TYLHAM(+15.99)VRQAPGK	F8:5135	14	80	80	14	534.9391	3	28.18	-	4.9276E7	1601.7983	-1.8	Carboxymethyl (KW X@N-term); Oxidation (M)	90 95 99 99 93 60 52 87 44 43 89 93 93 90	G(+58.01)TYLHAM(+15.99)VRQAPGK	HCD
9	20191211_F1_Ag5_peng0013_SA_her_GluC.raw	F9:1140	KHVKYAC(+58.01)EVTHE	F9:3582	12	80	80	12	376.1828	4	19.49	-	4.0838E5	1500.7031	-0.6	Carboxymethyl	81 46 67 65 71 78 91 100 99 97 86 88	KHVKYAC(+58.01)EVTHE	HCD
5	20191211_F1_Ag5_peng0013_SA_her_aLP.raw	F5:3279	TYLC(+58.01)NVNHPAAT	F5:4344	12	80	80	12	454.5430	3	23.77	-	7.3604E5	1360.6082	-0.7	Carboxymethyl	97 97 98 96 85 85 96 98 82 43 46 45	TYLC(+58.01)NVNHPAAT	ETHCD
2	20191211_F1_Ag5_peng0013_SA_her_chymo.raw	F2:11760	KH(+15.99)GLC(+58.01)TLSVQDPLPPNPVC(+58.01)L	F2:6971	20	80	80	20	755.0354	3	38.56	-	8.3954E6	2262.1023	-7.9	Oxidation (HW); Carboxymethyl	62 56 60 96 96 96 95 92 90 86 90 75 86 89 55 55 82 56 94 99	KH(+15.99)GLC(+58.01)TLSVQDPLPPNPVC(+58.01)L	HCD
5	20191211_F1_Ag5_peng0013_SA_her_aLP.raw	F5:393	VGHTFPA	F5:4948	7	80	80	7	364.6889	2	26.36	-	2.5525E9	727.3653	-2.8		86 85 54 72 79 90 97	VGHTFPA	HCD
6	20191211_F1_Ag5_peng0013_SA_her_Lys_N.raw	F6:9177	KDLDYMLGGPSVFLFPPKP	F6:12575	19	80	80	19	707.7078	3	68.13	-	4.9144E6	2120.1016	0.0		43 54 50 59 49 49 98 99 99 97 96 97 99 99 99 98 95 72 82	KDLDYMLGGPSVFLFPPKP	HCD
3	20191211_F1_Ag5_peng0013_SA_her_thermo.raw	F3:13011	LSKAKGPQREPQVYTPPLSREEM(+15.99)TKNQ	F3:4769	27	80	80	27	782.9090	4	26.96	-	4.2363E7	3127.6084	-0.5	Oxidation (M)	57 61 89 97 98 95 61 50 85 55 55 85 99 99 98 86 70 61 45 74 99 100 99 98 90 85 83	LSKAKGPQREPQVYTPPLSREEM(+15.99)TKNQ	ETHCD
5	20191211_F1_Ag5_peng0013_SA_her_aLP.raw	-	HEDPEVQASSHPYVDGVEVHNA	F5:7764	22	80	80	22	806.0327	3	42.98	-	0	2415.0725	1.6		55 75 91 87 95 93 61 51 50 44 32 61 98 99 98 97 99 100 99 90 97 100	HEDPEVQASSHPYVDGVEVHNA	ETHCD
6	20191211_F1_Ag5_peng0013_SA_her_Lys_N.raw	F6:15571	KM(+15.99)M(+15.99)LLGGPLPVGLLEPGH	F6:14184	18	80	80	18	946.0209	2	76.91	-	2.3873E7	1890.0107	8.7	Oxidation (M)	46 88 89 94 95 81 82 93 83 79 78 91 95 95 93 79 46 43	KM(+15.99)M(+15.99)LLGGPLPVGLLEPGH	ETHCD
5	20191211_F1_Ag5_peng0013_SA_her_aLP.raw	F5:11071	KAKGPQREPQVYTPLPSREEM(+15.99)KTNNLSLT	F5:5240	29	80	80	29	666.5526	5	28.59	-	8.4276E7	3327.7244	0.7	Oxidation (M)	82 97 99 98 69 56 90 78 77 85 91 86 86 76 63 75 94 98 98 95 90 55 54 78 51 56 71 95 94	KAKGPQREPQVYTPLPSREEM(+15.99)KTNNLSLT	ETHCD
8	20191211_F1_Ag5_peng0013_SA_her_Lys_C.raw	F8:10277	TDLMLPH(+15.99)MLWNC(+58.01)VVVDVSHEN(+.98)PEVK	F8:9290	25	80	80	25	745.8546	4	51.86	-	1.5242E6	2979.3816	2.6	Oxidation (HW); Carboxymethyl; Deamidation (NQ)	43 65 98 97 98 79 76 78 86 49 45 44 90 98 98 98 97 97 40 70 92 88 95 98 100	TDLMLPH(+15.99)MLWNC(+58.01)VVVDVSHEN(+.98)PEVK	HCD
6	20191211_F1_Ag5_peng0013_SA_her_Lys_N.raw	F6:10077	KYC(+58.01)APELLGGPSVFLFPPKP	F6:12898	20	80	80	20	740.0586	3	68.50	-	1.6549E7	2217.1543	-0.2	Carboxymethyl	40 56 60 57 57 82 90 99 98 98 92 93 95 97 96 95 91 86 57 71	KYC(+58.01)APELLGGPSVFLFPPKP	HCD
2	20191211_F1_Ag5_peng0013_SA_her_chymo.raw	F2:15966	VEQLVESGGGLVQH(+15.99)VGW(+58.01)VYLAASGF	F2:14870	25	80	80	25	892.7816	3	83.25	-	5.3899E7	2675.3230	0.0	Oxidation (HW); Carboxymethyl (KW X@N-term)	38 52 54 76 98 100 99 90 84 86 96 100 97 89 63 76 44 82 48 55 92 98 99 99 100	VEQLVESGGGLVQH(+15.99)VGW(+58.01)VYLAASGF	HCD
8	20191211_F1_Ag5_peng0013_SA_her_Lys_C.raw	F8:17130	TGSASVVC(+58.01)LLNDFYWVPAK	F8:10070	19	80	80	19	1064.5239	2	55.90	-	3.1545E7	2127.0347	-0.6	Carboxymethyl	40 40 65 96 98 99 100 100 100 99 95 98 97 93 48 41 43 90 89	TGSASVVC(+58.01)LLNDFYWVPAK	HCD
5	20191211_F1_Ag5_peng0013_SA_her_aLP.raw	F5:18364	GTNSVN(+.98)VSHEDPEVKFNWYVDGV	F5:10704	23	80	80	23	865.0679	3	59.30	-	6.432E6	2592.1768	1.9	Deamidation (NQ)	33 31 40 57 83 97 78 78 97 94 77 48 54 96 99 99 99 99 99 99 99 99 99	GTNSVN(+.98)VSHEDPEVKFNWYVDGV	ETHCD
8	20191211_F1_Ag5_peng0013_SA_her_Lys_C.raw	F8:7657	AKGQPREPQVYTLPPSREEMTK	F8:5818	22	80	80	22	636.3326	4	32.38	-	2.6017E7	2541.3008	0.3		91 88 75 51 73 86 51 49 82 97 81 77 72 73 69 79 97 97 94 90 99 100	AKGQPREPQVYTLPPSREEMTK	ETHCD
6	20191211_F1_Ag5_peng0013_SA_her_Lys_N.raw	F6:3908	KSRWQQGNVFSC(+58.01)K(+58.01)MHEAHLNHYTAG	F6:7869	25	80	80	25	508.4032	6	42.27	-	1.1231E8	3044.3770	-0.4	Carboxymethyl; Carboxymethyl (KW X@N-term)	69 99 99 98 90 86 94 96 99 99 96 85 60 60 76 55 41 41 59 85 95 78 77 89 86	KSRWQQGNVFSC(+58.01)K(+58.01)MHEAHLNHYTAG	ETHCD
2	20191211_F1_Ag5_peng0013_SA_her_chymo.raw	F2:5479	TLSKAN(+.98)QN(+.98)VAW(+15.99)KVY	F2:3837	14	80	80	14	547.2821	3	20.93	-	8.3854E6	1638.8252	-0.4	Deamidation (NQ); Oxidation (HW)	98 98 99 97 93 90 70 74 35 35 48 92 98 100	TLSKAN(+.98)QN(+.98)VAW(+15.99)KVY	HCD
4	20191211_F1_Ag5_peng0013_SA_her_Ela.raw	-	NPSVFLFPPKLPKPDSL	F4:10313	17	80	80	17	632.6953	3	57.06	-	0	1895.0557	4.5		56 59 99 100 99 99 99 99 92 90 91 41 75 66 48 57 97	NPSVFLFPPKLPKPDSL	HCD
5	20191211_F1_Ag5_peng0013_SA_her_aLP.raw	F5:7555	VC(+58.01)LLNNFYVKAPWV	F5:8988	14	80	80	14	575.3002	3	50.18	-	3.533E7	1722.8804	-1.0	Carboxymethyl	98 99 100 100 98 97 99 99 94 55 49 31 40 70	VC(+58.01)LLNNFYVKAPWV	HCD
5	20191211_F1_Ag5_peng0013_SA_her_aLP.raw	F5:17607	DVSHEDPEVKFNW(+15.99)YVDGVEHV	F5:8785	21	80	80	21	839.3829	3	48.89	-	5.476E6	2515.1292	-0.9	Oxidation (HW)	46 40 93 92 91 86 46 65 76 97 96 95 97 98 95 95 44 49 97 95 99	DVSHEDPEVKFNW(+15.99)YVDGVEHV	HCD
5	20191211_F1_Ag5_peng0013_SA_her_aLP.raw	F5:10453	VFLFPPSDEAVA	F5:11586	12	80	80	12	646.3323	2	61.11	-	1.4684E7	1290.6497	0.3		91 92 96 96 95 79 74 91 97 63 43 48	VFLFPPSDEAVA	ETHCD
4	20191211_F1_Ag5_peng0013_SA_her_Ela.raw	F4:6205	SPNVK(+58.01)TFPL	F4:8981	9	80	80	9	530.7875	2	49.34	-	8.8144E6	1059.5601	0.3	Carboxymethyl (KW X@N-term)	78 68 67 89 63 68 93 99 99	SPNVK(+58.01)TFPL	ETHCD
4	20191211_F1_Ag5_peng0013_SA_her_Ela.raw	F4:6441	C(+58.01)HTQQKPGKAPKLL	F4:10433	14	80	80	14	536.2971	3	57.73	-	1.2577E6	1605.8660	2.2	Carboxymethyl	30 28 37 87 85 86 95 100 99 88 94 100 100 100	C(+58.01)HTQQKPGKAPKLL	ETHCD
4	20191211_F1_Ag5_peng0013_SA_her_Ela.raw	F4:11096	NPSVFLFPLK(+58.01)SAPPKM(+15.99)L	F4:10398	17	80	80	17	654.0254	3	55.33	-	5.8103E9	1959.0540	0.2	Carboxymethyl (KW X@N-term); Oxidation (M)	98 100 100 100 100 100 100 98 87 38 33 35 50 65 73 97 99	NPSVFLFPLK(+58.01)SAPPKM(+15.99)L	HCD
10	20191211_F1_Ag5_peng0013_SA_her_Asp_N.raw	F10:6196	DSTYTVSSTLTLSKA	F10:9794	15	80	80	15	525.2704	3	54.47	-	2.8484E5	1572.7883	0.8		54 75 69 51 83 86 92 96 97 98 98 98 96 48 66	DSTYTVSSTLTLSKA	HCD
10	20191211_F1_Ag5_peng0013_SA_her_Asp_N.raw	F10:9726	DPEVSLTHHYVN(+.98)GVEVH	F10:9431	17	80	80	17	644.9756	3	52.72	-	6.0061E5	1931.9014	1.8	Deamidation (NQ)	100 99 100 99 59 41 34 23 50 100 100 99 91 89 97 96 94	DPEVSLTHHYVN(+.98)GVEVH	HCD
2	20191211_F1_Ag5_peng0013_SA_her_chymo.raw	F2:5765	LNN(+.98)FYPREAKVQW	F2:8529	13	80	80	13	555.9504	3	46.13	-	4.3293E7	1664.8311	-0.9	Deamidation (NQ)	98 94 98 99 99 85 35 51 41 61 93 93 99	LNN(+.98)FYPREAKVQW	HCD
9	20191211_F1_Ag5_peng0013_SA_her_GluC.raw	F9:16356	KHKVYEW(+58.01)STHQGLSSPVTKDFMPVC(+58.01)E	F9:5767	26	80	80	26	788.1254	4	32.24	-	1.5509E7	3148.4634	2.9	Carboxymethyl (KW X@N-term); Carboxymethyl	100 99 100 99 98 69 45 69 99 97 87 61 71 96 98 97 97 94 90 93 89 33 37 48 51 76	KHKVYEW(+58.01)STHQGLSSPVTKDFMPVC(+58.01)E	HCD
7	20191211_F1_Ag5_peng0013_SA_her_Arg_C.raw	-	LSWC(+58.01)KDANDPEAKR	F7:5942	14	80	80	14	564.2633	3	31.90	-	0	1689.7781	-5.9	Carboxymethyl	99 99 99 96 93 95 39 38 93 93 97 71 61 55	LSWC(+58.01)KDANDPEAKR	HCD
8	20191211_F1_Ag5_peng0013_SA_her_Lys_C.raw	F8:5918	HLEQVVSVLTVLHQDWLDGK	F8:11144	20	80	80	20	579.8149	4	61.86	-	1.4896E6	2315.2273	1.5		27 45 56 48 66 79 99 99 100 99 99 99 95 90 94 61 65 96 95 99	HLEQVVSVLTVLHQDWLDGK	HCD
5	20191211_F1_Ag5_peng0013_SA_her_aLP.raw	F5:12575	L(+58.01)M(+15.99)LKDTYMHK(+58.01)VRQFATDKLYVA	F5:10059	22	80	80	22	701.6095	4	56.10	-	4.2955E6	2802.4084	0.2	Carboxymethyl (KW X@N-term); Oxidation (M)	69 61 90 88 91 85 90 95 88 55 55 91 85 56 49 76 90 89 94 93 94 90	L(+58.01)M(+15.99)LKDTYMHK(+58.01)VRQFATDKLYVA	ETHCD
2	20191211_F1_Ag5_peng0013_SA_her_chymo.raw	-	LSKEKGQPRPEQVY	F2:4105	14	80	80	14	553.6335	3	22.54	-	0	1657.8787	0.0		89 79 68 82 90 97 81 72 76 52 55 89 99 100	LSKEKGQPRPEQVY	ETHCD
6	20191211_F1_Ag5_peng0013_SA_her_Lys_N.raw	F6:10077	KYC(+58.01)APELLGGPSVFLFPPKP	F6:12841	20	80	80	20	740.0586	3	68.50	-	1.6549E7	2217.1543	-0.2	Carboxymethyl	35 50 55 54 54 81 91 98 100 99 96 96 98 99 98 96 92 88 57 71	KYC(+58.01)APELLGGPSVFLFPPKP	HCD
5	20191211_F1_Ag5_peng0013_SA_her_aLP.raw	-	LVHQDWLDGKEYW(+15.99)S	F5:6496	14	80	80	14	448.7148	4	35.91	-	0	1790.8264	2.1	Oxidation (HW)	61 68 83 73 79 51 78 95 94 85 87 88 90 95	LVHQDWLDGKEYW(+15.99)S	ETHCD
8	20191211_F1_Ag5_peng0013_SA_her_Lys_C.raw	F8:8173	STSGGTAALGAYEK	F8:7631	14	80	80	14	656.8245	2	42.58	-	3.3796E6	1311.6306	2.9		82 99 99 98 97 98 100 99 97 87 38 26 38 69	STSGGTAALGAYEK	ETHCD
3	20191211_F1_Ag5_peng0013_SA_her_thermo.raw	F3:20774	NLGVW(+15.99)VDNALQSGNSEQK(+58.01)TEQW(+15.99)QAMTYS	F3:5386	28	80	80	28	1092.1591	3	29.50	-	1.0953E6	3273.4519	1.1	Oxidation (HW); Carboxymethyl (KW X@N-term)	44 54 59 43 48 84 92 78 79 93 93 96 93 85 79 84 80 79 95 96 87 83 79 88 81 90 97 97	NLGVW(+15.99)VDNALQSGNSEQK(+58.01)TEQW(+15.99)QAMTYS	ETHCD
10	20191211_F1_Ag5_peng0013_SA_her_Asp_N.raw	F10:11250	DGSFFLYSKLTV	F10:11391	12	80	80	12	688.8589	2	64.05	-	3.4069E5	1375.7024	0.6		46 69 82 92 100 100 99 95 72 74 62 74	DGSFFLYSKLTV	HCD
8	20191211_F1_Ag5_peng0013_SA_her_Lys_C.raw	F8:5489	DLQQTM(+15.99)STK(+58.01)	F8:3446	9	80	80	9	563.2589	2	18.99	-	9.6113E5	1124.5020	1.2	Oxidation (M); Carboxymethyl (KW X@N-term)	76 73 72 65 63 77 98 99 100	DLQQTM(+15.99)STK(+58.01)	ETHCD
7	20191211_F1_Ag5_peng0013_SA_her_Arg_C.raw	F7:14749	DLQM(+15.99)TQSPSSLSASVGDR	F7:5594	18	80	80	18	632.2988	3	30.15	-	1.4599E6	1893.8738	0.5	Oxidation (M)	41 35 52 79 79 72 99 99 99 98 100 99 98 98 97 51 65 86	DLQM(+15.99)TQSPSSLSASVGDR	HCD
11	20191211_F1_Ag5_peng0013_SA_her_CB.raw	F11:10440	GPKGVPFVVRR	F11:8855	11	80	80	11	606.3751	2	48.63	-	3.2517E6	1210.7297	4.9		90 94 94 88 76 65 51 59 83 95 91	GPKGVPFVVRR	ETHCD
3	20191211_F1_Ag5_peng0013_SA_her_thermo.raw	-	DLQM(+15.99)TQPNE	F3:3591	9	80	80	9	546.2382	2	19.49	-	0	1090.4602	1.5	Oxidation (M)	80 79 72 85 97 91 68 63 89	DLQM(+15.99)TQPNE	ETHCD
7	20191211_F1_Ag5_peng0013_SA_her_Arg_C.raw	F7:8671	TYTMMGSR	F7:4906	8	80	80	8	473.7116	2	26.20	-	4.4255E5	945.4048	4.0		100 100 100 99 83 65 56 41	TYTMMGSR	ETHCD
2	20191211_F1_Ag5_peng0013_SA_her_chymo.raw	F2:1282	LFPPKPK(+58.01)DTL	F2:7049	10	80	80	10	405.2324	3	38.85	-	7.0598E5	1212.6753	0.0	Carboxymethyl (KW X@N-term)	94 94 98 97 88 74 37 54 70 99	LFPPKPK(+58.01)DTL	HCD
8	20191211_F1_Ag5_peng0013_SA_her_Lys_C.raw	F8:3513	TGH(+15.99)PPHNW(+15.99)HNHYTQK	F8:4021	15	80	80	15	472.2180	4	21.96	-	1.2646E6	1884.8403	1.4	Oxidation (HW)	55 56 55 66 71 92 90 90 95 95 95 97 99 96 57	TGH(+15.99)PPHNW(+15.99)HNHYTQK	ETHCD
4	20191211_F1_Ag5_peng0013_SA_her_Ela.raw	F4:13509	Q(-17.03)NQDPEVKFNWYVDGVEV	F4:11574	18	80	80	18	716.9999	3	63.59	-	5.2234E6	2147.9800	-1.0	Pyro-glu from Q	38 38 44 70 76 93 96 95 87 83 85 74 79 98 98 99 99 98	Q(-17.03)NQDPEVKFNWYVDGVEV	ETHCD
10	20191211_F1_Ag5_peng0013_SA_her_Asp_N.raw	-	DGSK(+58.01)AGVVTLTC(+58.01)KWQDVDTAVAEG	F10:11710	24	80	80	24	856.0793	3	65.67	-	0	2565.1904	10.1	Carboxymethyl (KW X@N-term); Carboxymethyl	59 80 66 66 76 74 88 96 96 76 59 79 60 45 73 94 86 92 97 94 91 93 97 95	DGSK(+58.01)AGVVTLTC(+58.01)KWQDVDTAVAEG	ETHCD
6	20191211_F1_Ag5_peng0013_SA_her_Lys_N.raw	F6:9170	K(+58.01)(+58.01)KM(+15.99)SESGGGLVQPGGSLRAK	F6:8808	20	80	80	20	707.0320	3	47.82	-	8.736E5	2118.0737	0.2	Carboxymethyl (KW X@N-term); Oxidation (M)	85 43 32 45 98 99 98 96 97 84 73 68 82 85 91 99 100 97 71 66	K(+58.01)(+58.01)KM(+15.99)SESGGGLVQPGGSLRAK	ETHCD
6	20191211_F1_Ag5_peng0013_SA_her_Lys_N.raw	F6:10996	KSTVRDGVSASLSSPSQTDGTKT	F6:8420	23	80	80	23	770.3951	3	45.19	-	1.0721E7	2308.1506	5.6		48 95 96 94 92 97 96 98 98 90 82 86 90 40 41 48 90 93 90 87 83 60 59	KSTVRDGVSASLSSPSQTDGTKT	ETHCD
4	20191211_F1_Ag5_peng0013_SA_her_Ela.raw	F4:1151	WSW(+15.99)QKPGKAPKLL	F4:6366	13	80	80	13	389.4758	4	34.82	-	1.3439E6	1553.8718	1.4	Oxidation (HW)	41 41 48 61 80 92 92 97 99 98 97 99 100	WSW(+15.99)QKPGKAPKLL	HCD
8	20191211_F1_Ag5_peng0013_SA_her_Lys_C.raw	F8:7859	VYAC(+58.01)C(+58.01)MNNQGLSSPVTK	F8:5720	17	80	80	17	644.2821	3	32.03	-	6.2016E6	1929.8271	-1.4	Carboxymethyl	99 99 99 98 55 27 41 48 89 84 88 88 91 87 92 94 92	VYAC(+58.01)C(+58.01)MNNQGLSSPVTK	HCD
6	20191211_F1_Ag5_peng0013_SA_her_Lys_N.raw	F6:10106	KPNNEC(+58.01)PPC(+58.01)PAPELLGGPSVFLFPPKP	F6:11597	27	80	80	27	741.1174	4	62.73	-	5.4067E7	2960.4451	-1.5	Carboxymethyl	31 32 41 40 55 60 78 81 86 90 94 88 95 100 100 100 99 97 98 99 100 100 100 98 92 55 66	KPNNEC(+58.01)PPC(+58.01)PAPELLGGPSVFLFPPKP	HCD
7	20191211_F1_Ag5_peng0013_SA_her_Arg_C.raw	F7:18168	T(+58.01)PTHQGLSK(+58.01)PTKSFNC(+58.01)ADR	F7:6312	19	80	80	19	754.6868	3	34.10	-	3.1979E6	2261.0381	0.2	Carboxymethyl (KW X@N-term); Carboxymethyl	54 61 60 87 98 100 100 100 74 73 97 100 98 96 96 63 59 72 41	T(+58.01)PTHQGLSK(+58.01)PTKSFNC(+58.01)ADR	ETHCD
10	20191211_F1_Ag5_peng0013_SA_her_Asp_N.raw	-	DGVVTLTMW(+15.99)TGAG	F10:3935	13	80	80	13	441.8824	3	21.65	-	0	1322.6177	5.9	Oxidation (HW)	60 88 92 98 99 99 93 48 43 67 79 93 90	DGVVTLTMW(+15.99)TGAG	ETHCD
4	20191211_F1_Ag5_peng0013_SA_her_Ela.raw	-	VFLFPPKPKDTLVP	F4:9825	14	80	80	14	400.2394	4	54.27	-	0	1596.9280	0.4		90 93 97 88 91 96 85 78 86 89 80 74 37 44	VFLFPPKPKDTLVP	ETHCD
3	20191211_F1_Ag5_peng0013_SA_her_thermo.raw	F3:13694	HLQDM(+15.99)GKK(+58.01)NQYKC(+58.01)KWNKALPALPEKT	F3:5768	26	80	80	26	801.1619	4	31.70	-	1.0807E6	3200.6111	2.3	Oxidation (M); Carboxymethyl (KW X@N-term); Carboxymethyl	61 72 82 93 56 44 56 75 78 87 96 90 86 95 94 92 95 99 93 86 66 55 63 96 91 88	HLQDM(+15.99)GKK(+58.01)NQYKC(+58.01)KWNKALPALPEKT	ETHCD
6	20191211_F1_Ag5_peng0013_SA_her_Lys_N.raw	F6:11777	KVDNALQSGDSQESVTEQDSKD	F6:4313	22	80	80	22	794.0300	3	22.18	-	8.5153E5	2379.0671	0.4		79 59 74 57 65 79 90 65 54 68 56 57 99 97 97 97 98 95 98 97 91 97	KVDNALQSGDSQESVTEQDSKD	HCD
11	20191211_F1_Ag5_peng0013_SA_her_CB.raw	F11:5089	PVTKSFNRDC(+58.01)S	F11:3631	11	80	80	11	437.8716	3	19.62	-	1.2004E5	1310.5925	0.4	Carboxymethyl	91 93 99 99 100 100 99 94 48 30 32	PVTKSFNRDC(+58.01)S	ETHCD
8	20191211_F1_Ag5_peng0013_SA_her_Lys_C.raw	F8:9546	KMRGPPVLDSDGSFFLYSK	F8:12449	19	80	80	19	715.3658	3	70.37	-	1.2597E6	2143.0771	-0.7		46 24 39 45 68 78 84 89 99 98 98 95 95 97 97 97 97 92 91	KMRGPPVLDSDGSFFLYSK	HCD
8	20191211_F1_Ag5_peng0013_SA_her_Lys_C.raw	F8:10232	N(+.98)TLMLSRTPEVMM(+15.99)VVVDVSHEDPEVK	F8:9436	26	80	80	26	743.8612	4	52.50	-	1.1227E8	2971.4341	-6.2	Deamidation (NQ); Oxidation (M)	49 61 99 99 99 67 56 65 60 76 60 31 43 93 97 98 98 97 98 89 95 94 82 92 96 98	N(+.98)TLMLSRTPEVMM(+15.99)VVVDVSHEDPEVK	HCD
8	20191211_F1_Ag5_peng0013_SA_her_Lys_C.raw	-	KW(+15.99)MLARDDLVTC(+58.01)VVVDVSHEDPEVK	F8:10246	25	80	80	25	740.1154	4	56.83	-	0	2956.4309	0.6	Oxidation (HW); Carboxymethyl	57 63 96 98 56 45 90 87 87 93 97 97 98 99 98 95 90 86 23 55 91 49 69 94 99	KW(+15.99)MLARDDLVTC(+58.01)VVVDVSHEDPEVK	HCD
9	20191211_F1_Ag5_peng0013_SA_her_GluC.raw	F9:6793	QTALVKLLE	F9:8738	9	80	80	9	507.8130	2	49.48	-	6.6573E5	1013.6121	-0.6		89 95 100 100 99 75 60 40 66	QTALVKLLE	HCD
8	20191211_F1_Ag5_peng0013_SA_her_Lys_C.raw	F8:8125	EKGQPRPEQVYTH(+15.99)LKGVEEM(+15.99)TK	F8:4805	22	80	80	22	654.8323	4	26.68	-	3.0893E7	2615.3013	-0.5	Oxidation (HW); Oxidation (M)	71 68 87 73 84 96 75 71 91 95 96 97 68 52 44 49 60 97 99 99 100 100	EKGQPRPEQVYTH(+15.99)LKGVEEM(+15.99)TK	ETHCD
5	20191211_F1_Ag5_peng0013_SA_her_aLP.raw	-	VLHQDMALDGKEYKC(+58.01)KVS	F5:5086	18	80	80	18	531.2632	4	28.00	-	0	2121.0234	0.1	Carboxymethyl	98 99 96 90 90 24 60 100 100 95 93 95 90 81 37 41 69 90	VLHQDMALDGKEYKC(+58.01)KVS	HCD
7	20191211_F1_Ag5_peng0013_SA_her_Arg_C.raw	F7:17301	YLC(+58.01)NNQDTMKR	F7:4321	11	80	80	11	722.3243	2	22.90	-	2.1844E5	1442.6282	4.0	Carboxymethyl	96 92 86 85 93 92 95 88 62 56 39	YLC(+58.01)NNQDTMKR	ETHCD
11	20191211_F1_Ag5_peng0013_SA_her_CB.raw	F11:14916	A(+58.01)VQLVESGNQQLK(+58.01)W(+58.01)ALQRA	F11:8008	19	80	80	19	771.7335	3	44.14	-	1.2197E5	2312.1760	1.1	Carboxymethyl (KW X@N-term)	41 52 92 98 96 98 96 92 84 79 80 88 67 48 45 82 96 98 98	A(+58.01)VQLVESGNQQLK(+58.01)W(+58.01)ALQRA	ETHCD
2	20191211_F1_Ag5_peng0013_SA_her_chymo.raw	F2:20458	LFPNM(+15.99)FLYLSGTAWYPLLNNFM(+15.99)LNEL	F2:12555	26	80	80	26	1051.8560	3	70.94	-	1.3783E7	3152.5391	2.2	Oxidation (M)	93 88 82 65 44 59 71 79 84 90 97 96 91 46 50 77 95 98 95 96 96 88 73 51 85 100	LFPNM(+15.99)FLYLSGTAWYPLLNNFM(+15.99)LNEL	ETHCD
3	20191211_F1_Ag5_peng0013_SA_her_thermo.raw	F3:7436	VFGFLW(+15.99)YGNVTLVFSC(+58.01)SVMHEALHNH	F3:8136	26	80	80	26	617.0940	5	44.58	-	3.3113E6	3080.4312	0.8	Oxidation (HW); Carboxymethyl	57 50 51 54 49 43 48 59 69 73 76 86 99 100 100 99 96 97 97 95 99 99 99 98 99 100	VFGFLW(+15.99)YGNVTLVFSC(+58.01)SVMHEALHNH	HCD
5	20191211_F1_Ag5_peng0013_SA_her_aLP.raw	F5:1492	VDKSRWK(+58.01)MV	F5:3431	9	80	80	9	402.8798	3	18.72	-	4.2439E5	1205.6226	-4.2	Carboxymethyl (KW X@N-term)	87 92 96 96 74 52 76 67 82	VDKSRWK(+58.01)MV	ETHCD
10	20191211_F1_Ag5_peng0013_SA_her_Asp_N.raw	-	DLLQVESNGLVQPGHMQVLNGSEVPKDK	F10:12148	28	80	80	28	1011.1891	3	68.14	-	0	3030.5444	0.3		66 99 94 82 93 97 93 89 97 95 88 79 84 88 57 56 77 80 76 70 82 85 87 82 74 54 66 66	DLLQVESNGLVQPGHMQVLNGSEVPKDK	ETHCD
5	20191211_F1_Ag5_peng0013_SA_her_aLP.raw	F5:10059	KAKGPQREPQVYTLPPSREEMT	F5:5901	22	80	80	22	636.3319	4	33.50	-	1.006E8	2541.3008	-0.9		67 90 92 88 52 38 56 51 55 87 98 99 98 75 70 80 93 98 98 93 92 99	KAKGPQREPQVYTLPPSREEMT	ETHCD
5	20191211_F1_Ag5_peng0013_SA_her_aLP.raw	F5:4000	LHQDWLNKGEYKAKVS	F5:5301	16	80	80	16	479.7563	4	29.20	-	3.1398E6	1914.9951	0.5		97 89 86 67 79 99 93 35 34 92 87 87 89 91 75 88	LHQDWLNKGEYKAKVS	HCD
4	20191211_F1_Ag5_peng0013_SA_her_Ela.raw	-	VFLMTPVDEQLKSGTAS	F4:9078	17	80	80	17	608.3121	3	49.95	-	0	1821.9182	-2.1		97 98 99 65 11 11 33 89 96 93 98 99 98 95 94 98 96	VFLMTPVDEQLKSGTAS	ETHCD
4	20191211_F1_Ag5_peng0013_SA_her_Ela.raw	F4:8978	LTNSYVQLGVLPRQTL	F4:10139	16	80	80	16	601.3438	3	55.96	-	3.1791E6	1801.0098	-0.1		59 54 66 80 90 99 99 100 100 100 100 88 43 41 75 95	LTNSYVQLGVLPRQTL	HCD
2	20191211_F1_Ag5_peng0013_SA_her_chymo.raw	F2:18391	EPTVTDC(+58.01)VVDVSHEDK(+58.01)PGLFNW(+15.99)YVN(+.98)REVHAEL	F2:10001	32	80	80	32	958.4531	4	55.30	-	8.3931E7	3829.7417	10.8	Carboxymethyl; Carboxymethyl (KW X@N-term); Oxidation (HW); Deamidation (NQ)	66 37 50 62 68 72 67 95 95 96 94 96 90 97 98 59 45 52 69 96 93 92 94 94 94 90 74 90 83 73 95 100	EPTVTDC(+58.01)VVDVSHEDK(+58.01)PGLFNW(+15.99)YVN(+.98)REVHAEL	HCD
4	20191211_F1_Ag5_peng0013_SA_her_Ela.raw	F4:16199	QTLEVAPHNHLAEHMVSC(+58.01)SFVNGHDKSL	F4:8161	28	80	80	28	790.3729	4	44.63	-	9.7389E6	3157.4709	-2.7	Carboxymethyl	49 49 59 68 57 63 68 69 95 65 90 99 99 96 98 99 98 99 99 99 99 93 84 25 54 88 95 98	QTLEVAPHNHLAEHMVSC(+58.01)SFVNGHDKSL	HCD
3	20191211_F1_Ag5_peng0013_SA_her_thermo.raw	F3:10051	LVKDYFPETW(+15.99)M(+15.99)SWNSGA	F3:10058	17	80	80	17	688.3118	3	55.23	-	1.6225E6	2061.9143	-0.4	Oxidation (HW); Oxidation (M)	99 99 100 100 100 95 94 88 44 35 46 88 93 95 73 55 63	LVKDYFPETW(+15.99)M(+15.99)SWNSGA	ETHCD
8	20191211_F1_Ag5_peng0013_SA_her_Lys_C.raw	F8:3183	N(+58.01)GAH(+15.99)HEALHNHYTQK	F8:3819	15	80	80	15	458.4587	4	20.46	-	8.9299E6	1829.8193	-7.4	Carboxymethyl (KW X@N-term); Oxidation (HW)	48 41 52 62 89 97 96 96 90 92 83 91 90 86 90	N(+58.01)GAH(+15.99)HEALHNHYTQK	HCD
2	20191211_F1_Ag5_peng0013_SA_her_chymo.raw	F2:8316	AC(+58.01)Q(+.98)VTHQGLSSPVTKTLDAVRQELM(+15.99)KVY	F2:5620	28	80	80	28	636.3239	5	31.08	-	4.8435E7	3176.5845	-0.4	Carboxymethyl; Deamidation (NQ); Oxidation (M)	99 99 99 99 96 88 90 65 82 98 98 95 94 94 93 88 90 89 52 45 40 40 50 40 43 89 97 100	AC(+58.01)Q(+.98)VTHQGLSSPVTKTLDAVRQELM(+15.99)KVY	HCD
2	20191211_F1_Ag5_peng0013_SA_her_chymo.raw	F2:14222	K(+58.01)ASHTFLTLNSGALVMLQSSGLY	F2:11105	23	80	80	23	832.7552	3	61.81	-	1.0742E6	2495.2729	-11.6	Carboxymethyl (KW X@N-term)	43 43 54 54 70 70 78 73 94 92 95 89 90 92 92 77 90 89 92 93 91 94 96	K(+58.01)ASHTFLTLNSGALVMLQSSGLY	HCD
7	20191211_F1_Ag5_peng0013_SA_her_Arg_C.raw	F7:15800	DASSVSTTTAELR	F7:4524	13	80	80	13	669.3308	2	24.06	-	1.5325E5	1336.6470	0.1		54 63 99 100 100 100 99 94 67 59 76 92 43	DASSVSTTTAELR	ETHCD
10	20191211_F1_Ag5_peng0013_SA_her_Asp_N.raw	F10:6810	DYEKHKVYC(+58.01)SEVTHQGLS	F10:4661	18	80	80	18	546.0039	4	25.73	-	1.1441E5	2179.9844	1.0	Carboxymethyl	98 92 75 68 95 98 88 59 45 49 92 91 74 73 88 90 92 79	DYEKHKVYC(+58.01)SEVTHQGLS	ETHCD
8	20191211_F1_Ag5_peng0013_SA_her_Lys_C.raw	F8:9335	E(-18.01)VADVQSNGSQESVTEQDSK	F8:4635	20	80	80	20	706.9838	3	25.51	-	1.7941E5	2117.9348	-2.5	Pyro-glu from E	92 48 54 68 62 89 52 48 45 84 89 99 98 98 98 98 94 97 98 99	E(-18.01)VADVQSNGSQESVTEQDSK	HCD
8	20191211_F1_Ag5_peng0013_SA_her_Lys_C.raw	-	A(+58.01)SLM(+15.99)LSRTPEVTAYDVDVSHEDPEVK	F8:9571	26	80	80	26	988.1369	3	53.27	-	0	2961.3911	-0.8	Carboxymethyl (KW X@N-term); Oxidation (M)	28 32 77 94 96 98 99 90 82 91 93 84 35 31 78 98 88 56 70 98 99 90 89 96 99 100	A(+58.01)SLM(+15.99)LSRTPEVTAYDVDVSHEDPEVK	ETHCD
3	20191211_F1_Ag5_peng0013_SA_her_thermo.raw	F3:14333	LFPPSN(+.98)EQLKSGTASHH(+15.99)TGSKLQMNAREAK	F3:11990	30	80	80	30	821.1678	4	66.32	-	2.3343E7	3280.6257	5.0	Deamidation (NQ); Oxidation (HW)	94 77 76 75 70 85 88 83 91 96 95 90 91 91 79 39 38 62 68 72 84 80 75 73 78 86 95 95 95 90	LFPPSN(+.98)EQLKSGTASHH(+15.99)TGSKLQMNAREAK	ETHCD
5	20191211_F1_Ag5_peng0013_SA_her_aLP.raw	F5:8991	VFLFPPKPKDTLM(+15.99)LSRPTEVT	F5:8908	21	80	80	21	608.8372	4	49.34	-	1.0556E7	2431.3184	0.5	Oxidation (M)	79 85 94 55 56 59 62 82 96 98 97 97 93 93 91 92 50 43 90 90 86	VFLFPPKPKDTLM(+15.99)LSRPTEVT	ETHCD
8	20191211_F1_Ag5_peng0013_SA_her_Lys_C.raw	-	KPAHM(+15.99)H(+15.99)SC(+58.01)C(+58.01)C(+58.01)LLGGPSVFLFPPKPK	F8:10825	25	80	80	25	580.8764	5	59.94	-	0	2899.3528	-2.5	Oxidation (M); Oxidation (HW); Carboxymethyl	50 43 46 28 46 52 56 67 80 95 100 100 99 99 98 96 96 98 99 98 97 94 93 89 92	KPAHM(+15.99)H(+15.99)SC(+58.01)C(+58.01)C(+58.01)LLGGPSVFLFPPKPK	HCD
2	20191211_F1_Ag5_peng0013_SA_her_chymo.raw	F2:1283	L(+58.01)FPPKPK(+58.01)GTL	F2:6671	10	80	80	10	405.2326	3	36.77	-	7.8541E6	1212.6753	0.6	Carboxymethyl (KW X@N-term)	96 97 99 97 94 84 38 30 71 100	L(+58.01)FPPKPK(+58.01)GTL	HCD
8	20191211_F1_Ag5_peng0013_SA_her_Lys_C.raw	F8:7846	VTGSH(+15.99)GLSSPVTK	F8:4390	13	80	80	13	643.3406	2	24.17	-	2.655E5	1284.6675	-0.7	Oxidation (HW)	96 93 72 51 61 92 97 97 94 86 73 77 55	VTGSH(+15.99)GLSSPVTK	ETHCD
8	20191211_F1_Ag5_peng0013_SA_her_Lys_C.raw	F8:6078	QGKH(+15.99)TQPVYTLPPSQGQTMTK	F8:6156	21	80	80	21	586.5505	4	30.45	-	3.7774E9	2342.1687	1.9	Oxidation (HW)	70 66 86 43 48 57 76 100 100 100 100 99 90 73 75 74 82 61 91 99 100	QGKH(+15.99)TQPVYTLPPSQGQTMTK	HCD
3	20191211_F1_Ag5_peng0013_SA_her_thermo.raw	F3:8732	C(+58.01)SVM(+15.99)HEALHNHYTQKS	F3:3709	16	80	80	16	653.6208	3	20.12	-	3.0062E6	1957.8411	-0.2	Carboxymethyl; Oxidation (M)	62 66 98 98 56 81 82 89 96 95 40 68 96 92 78 87	C(+58.01)SVM(+15.99)HEALHNHYTQKS	HCD
7	20191211_F1_Ag5_peng0013_SA_her_Arg_C.raw	F7:14578	DLQMTQSPSSLSASVGDR	F7:6690	18	80	80	18	626.9667	3	36.20	-	3.096E6	1877.8789	-0.4		44 38 59 71 83 85 100 99 93 91 99 99 99 98 96 48 62 83	DLQMTQSPSSLSASVGDR	HCD
5	20191211_F1_Ag5_peng0013_SA_her_aLP.raw	-	VLHQDWLDGKEYLRGYNN(+.98)KALPAPLEKT	F5:6598	28	80	80	28	545.7894	6	36.50	-	0	3268.6880	1.5	Deamidation (NQ)	92 92 93 89 95 89 95 89 85 94 97 93 48 34 31 32 43 88 90 94 76 80 82 83 80 95 96 98	VLHQDWLDGKEYLRGYNN(+.98)KALPAPLEKT	ETHCD
4	20191211_F1_Ag5_peng0013_SA_her_Ela.raw	F4:11096	NPSVFLFPLK(+58.01)SAPPKM(+15.99)L	F4:10263	17	80	80	17	654.0254	3	55.33	-	5.8103E9	1959.0540	0.2	Carboxymethyl (KW X@N-term); Oxidation (M)	98 100 100 100 100 100 99 98 87 38 33 35 49 63 72 97 99	NPSVFLFPLK(+58.01)SAPPKM(+15.99)L	HCD
2	20191211_F1_Ag5_peng0013_SA_her_chymo.raw	-	SAK(+58.01)GDRVTLTC(+58.01)AESRNVDTAVAWY	F2:12924	24	80	80	24	910.4333	3	72.51	-	0	2728.2761	0.8	Carboxymethyl (KW X@N-term); Carboxymethyl	78 73 66 67 77 85 98 99 99 96 92 56 56 44 48 48 69 94 97 95 95 98 98 98	SAK(+58.01)GDRVTLTC(+58.01)AESRNVDTAVAWY	ETHCD
6	20191211_F1_Ag5_peng0013_SA_her_Lys_N.raw	F6:4955	K(+58.01)(+58.01)M(+15.99)HEALHNHYTQ	F6:4267	12	80	80	12	547.5751	3	22.22	-	1.2883E5	1639.7048	-0.8	Carboxymethyl (KW X@N-term); Oxidation (M)	77 93 48 75 76 79 55 90 78 94 99 100	K(+58.01)(+58.01)M(+15.99)HEALHNHYTQ	HCD
3	20191211_F1_Ag5_peng0013_SA_her_thermo.raw	F3:9679	LVKDYFPEPVTVSC(+58.01)YNV	F3:10056	17	80	80	17	677.6630	3	55.23	-	4.2179E5	2029.9707	-1.8	Carboxymethyl	66 76 95 100 98 68 79 97 94 97 99 99 98 62 41 49 49	LVKDYFPEPVTVSC(+58.01)YNV	ETHCD
8	20191211_F1_Ag5_peng0013_SA_her_Lys_C.raw	-	AKGQPGVPEQVYTLPPSREEM(+15.99)TK	F8:5019	23	80	80	23	853.4367	3	27.71	-	0	2557.2844	1.5	Oxidation (M)	90 82 76 57 54 41 39 40 40 65 98 95 94 91 95 99 100 100 100 100 95 97 100	AKGQPGVPEQVYTLPPSREEM(+15.99)TK	ETHCD
8	20191211_F1_Ag5_peng0013_SA_her_Lys_C.raw	-	HEDSVVHADHESVN(+.98)VVVGFVN(+.98)VSHEDPEVK	F8:8719	30	80	80	30	1104.5297	3	48.64	-	0	3310.5376	8.9	Deamidation (NQ)	43 67 71 63 69 68 45 67 96 44 70 89 90 91 92 96 95 56 63 95 95 95 94 89 95 94 86 95 99 100	HEDSVVHADHESVN(+.98)VVVGFVN(+.98)VSHEDPEVK	HCD
2	20191211_F1_Ag5_peng0013_SA_her_chymo.raw	F2:14832	FQK(+58.01)PNVTLTC(+58.01)KWQDVDTAVAW	F2:10568	21	80	80	21	856.0780	3	58.47	-	7.3746E8	2565.2209	-3.4	Carboxymethyl (KW X@N-term); Carboxymethyl	45 45 48 72 81 97 99 96 89 92 56 39 67 92 90 94 97 99 97 98 99	FQK(+58.01)PNVTLTC(+58.01)KWQDVDTAVAW	ETHCD
8	20191211_F1_Ag5_peng0013_SA_her_Lys_C.raw	F8:15988	KFPDPVSYPEVTC(+58.01)VVVN(+.98)VSHEN(+.98)PEVK	F8:8794	26	80	80	26	991.4792	3	48.92	-	5.5344E9	2971.4160	0.0	Carboxymethyl; Deamidation (NQ)	62 38 37 54 40 52 72 71 59 77 79 89 90 99 100 100 98 97 97 92 98 98 93 97 99 100	KFPDPVSYPEVTC(+58.01)VVVN(+.98)VSHEN(+.98)PEVK	HCD
7	20191211_F1_Ag5_peng0013_SA_her_Arg_C.raw	F7:13212	ANGPDQANHNHYTQKSLSPTR	F7:5867	21	80	80	21	584.7828	4	31.49	-	3.392E6	2335.1052	-1.4		68 69 87 93 90 50 41 55 95 98 99 100 99 96 98 98 98 87 71 50 45	ANGPDQANHNHYTQKSLSPTR	ETHCD
6	20191211_F1_Ag5_peng0013_SA_her_Lys_N.raw	F6:4265	KEFNRGEC(+58.01)	F6:4308	8	80	80	8	520.7272	2	22.45	-	3.2521E5	1039.4392	0.7	Carboxymethyl	74 82 97 87 83 46 75 99	KEFNRGEC(+58.01)	HCD
6	20191211_F1_Ag5_peng0013_SA_her_Lys_N.raw	F6:10598	K(+58.01)ELEKQGNVFSC(+58.01)K(+58.01)MHEALHM(+15.99)SYTQ	F6:8170	24	80	80	24	757.8446	4	44.33	-	2.2997E6	3027.3411	2.7	Carboxymethyl (KW X@N-term); Carboxymethyl; Oxidation (M)	95 66 52 61 55 68 96 97 99 99 95 55 60 94 95 99 99 98 83 46 48 71 98 99	K(+58.01)ELEKQGNVFSC(+58.01)K(+58.01)MHEALHM(+15.99)SYTQ	HCD
5	20191211_F1_Ag5_peng0013_SA_her_aLP.raw	F5:11991	WAYQQKPGKAPKLLLYSA	F5:7972	18	80	80	18	688.0547	3	44.21	-	1.6898E8	2061.1411	0.5		65 83 95 92 93 94 90 69 71 79 68 38 50 93 99 96 86 86	WAYQQKPGKAPKLLLYSA	ETHCD
4	20191211_F1_Ag5_peng0013_SA_her_Ela.raw	F4:7374	K(+58.01)VC(+58.01)LLNNFYPREA	F4:10982	13	80	80	13	561.6124	3	61.55	-	1.9948E6	1681.8132	1.2	Carboxymethyl (KW X@N-term); Carboxymethyl	95 91 96 99 100 98 98 99 99 83 21 27 40	K(+58.01)VC(+58.01)LLNNFYPREA	HCD
8	20191211_F1_Ag5_peng0013_SA_her_Lys_C.raw	F8:4266	VYSDDW(+15.99)TVHQGLSSPVTK	F8:4710	18	80	80	18	509.5010	4	26.03	-	5.0225E6	2033.9695	2.6	Oxidation (HW)	100 99 69 55 51 41 49 57 46 93 96 98 99 100 99 99 99 94	VYSDDW(+15.99)TVHQGLSSPVTK	HCD
8	20191211_F1_Ag5_peng0013_SA_her_Lys_C.raw	F8:10098	SELMLSRTPEVTC(+58.01)VVVDVSSM(+15.99)FMPPK	F8:10336	26	80	80	26	739.8616	4	56.99	-	1.5267E6	2955.4102	2.4	Carboxymethyl; Oxidation (M)	41 67 99 98 98 61 59 91 65 82 96 95 89 89 95 93 92 85 83 79 37 44 60 97 99 95	SELMLSRTPEVTC(+58.01)VVVDVSSM(+15.99)FMPPK	HCD
10	20191211_F1_Ag5_peng0013_SA_her_Asp_N.raw	F10:4051	D(+58.01)LPEALHNHYTQKSLSLSGP	F10:4733	20	80	80	20	453.8275	5	26.22	-	1.5698E6	2264.1072	-2.6	Carboxymethyl (KW X@N-term)	55 92 90 97 90 80 73 83 82 93 97 80 67 77 82 80 92 72 60 63	D(+58.01)LPEALHNHYTQKSLSLSGP	ETHCD
4	20191211_F1_Ag5_peng0013_SA_her_Ela.raw	F4:835	DSVKGRLYPT	F4:4348	10	80	80	10	379.2072	3	23.64	-	4.3272E5	1134.6033	-3.1		65 40 59 83 93 92 93 88 94 96	DSVKGRLYPT	ETHCD
2	20191211_F1_Ag5_peng0013_SA_her_chymo.raw	F2:12893	MVAKWYEKHKVYAC(+58.01)EVTHQGLSSPSKL	F2:5114	27	80	80	27	795.1516	4	28.24	-	4.5514E8	3176.5786	-0.4	Carboxymethyl	65 67 90 83 67 74 76 69 79 98 98 86 76 94 96 97 92 91 93 96 96 95 85 68 49 45 43	MVAKWYEKHKVYAC(+58.01)EVTHQGLSSPSKL	ETHCD
2	20191211_F1_Ag5_peng0013_SA_her_chymo.raw	F2:16600	KVDDALQSGNSQESVTEQN(+.98)SKN(+.98)STY	F2:4892	25	80	80	25	911.0781	3	26.41	-	2.1675E9	2730.2102	0.9	Deamidation (NQ)	56 55 75 68 62 82 94 63 51 52 56 56 98 98 99 99 99 97 99 97 91 72 92 99 94	KVDDALQSGNSQESVTEQN(+.98)SKN(+.98)STY	HCD
6	20191211_F1_Ag5_peng0013_SA_her_Lys_N.raw	F6:10401	KFMGMSLSSTLTLS	F6:15227	14	80	80	14	751.8831	2	83.30	-	1.7746E6	1501.7520	-0.3		38 65 59 55 51 72 90 99 99 100 100 100 100 98	KFMGMSLSSTLTLS	ETHCD
8	20191211_F1_Ag5_peng0013_SA_her_Lys_C.raw	F8:6990	VYAEPETHQGLSSPVTK	F8:5404	17	80	80	17	614.9786	3	29.94	-	1.0884E6	1841.9160	-1.0		96 98 99 69 29 57 94 90 88 48 63 92 93 86 88 88 87	VYAEPETHQGLSSPVTK	HCD
8	20191211_F1_Ag5_peng0013_SA_her_Lys_C.raw	F8:9959	VN(+.98)NALQSGNQSEK(+58.01)TEQDSK(+58.01)	F8:4375	19	80	80	19	731.9946	3	23.96	-	6.7025E5	2192.9668	-2.2	Deamidation (NQ); Carboxymethyl (KW X@N-term)	44 40 63 96 97 92 82 83 89 46 50 88 78 92 99 94 94 99 100	VN(+.98)NALQSGNQSEK(+58.01)TEQDSK(+58.01)	ETHCD
3	20191211_F1_Ag5_peng0013_SA_her_thermo.raw	F3:12728	GTLSRDVGVTLTC(+58.01)KWQDVDTA	F3:13204	21	80	80	21	775.0460	3	68.99	-	2.0707E7	2322.1162	0.0	Carboxymethyl	70 68 80 86 92 96 70 72 88 95 65 51 72 57 49 92 96 97 99 97 94	GTLSRDVGVTLTC(+58.01)KWQDVDTA	ETHCD
9	20191211_F1_Ag5_peng0013_SA_her_GluC.raw	F9:15566	QLKSGTASVVC(+58.01)LLNNFYPRE	F9:11072	20	80	80	20	766.3911	3	62.48	-	5.2822E6	2296.1521	-0.3	Carboxymethyl	41 50 68 62 49 57 68 75 91 100 100 100 100 99 99 100 100 99 77 73	QLKSGTASVVC(+58.01)LLNNFYPRE	HCD
4	20191211_F1_Ag5_peng0013_SA_her_Ela.raw	-	F(+58.01)FLFPPKLSVPGSPL	F4:10157	15	80	80	15	568.6541	3	56.13	-	0	1702.9333	4.1	Carboxymethyl (KW X@N-term)	89 94 98 99 99 95 94 92 55 51 41 56 76 73 92	F(+58.01)FLFPPKLSVPGSPL	HCD
3	20191211_F1_Ag5_peng0013_SA_her_thermo.raw	F3:9738	LTLSKADYEKHKVENNH(+15.99)ETHPSNAK(+58.01)LTKS	F3:5878	29	80	80	29	679.5453	5	32.12	-	8.7152E6	3392.6960	-1.7	Oxidation (HW); Carboxymethyl (KW X@N-term)	100 98 99 99 99 99 99 98 96 92 93 98 85 48 34 35 39 69 95 86 74 65 65 66 49 67 97 95 93	LTLSKADYEKHKVENNH(+15.99)ETHPSNAK(+58.01)LTKS	ETHCD
8	20191211_F1_Ag5_peng0013_SA_her_Lys_C.raw	-	DTYLHWVRQPQK	F8:6358	12	80	80	12	524.2769	3	35.36	-	0	1569.8052	2.3		92 89 95 96 95 97 98 99 82 46 33 44	DTYLHWVRQPQK	ETHCD
3	20191211_F1_Ag5_peng0013_SA_her_thermo.raw	F3:20708	NLMSKVN(+.98)NALQEESQESVTEQN(+.98)SKDSTYS	F3:5652	29	80	80	29	1088.1586	3	31.43	-	4.2626E7	3261.4465	2.3	Deamidation (NQ)	40 45 37 62 82 80 87 40 49 96 93 69 68 86 88 99 98 98 99 99 96 97 98 91 70 67 97 99 100	NLMSKVN(+.98)NALQEESQESVTEQN(+.98)SKDSTYS	HCD
3	20191211_F1_Ag5_peng0013_SA_her_thermo.raw	F3:10205	VEQLVESGGGLVQPGGSLRLS	F3:8953	21	80	80	21	694.7115	3	48.98	-	9.1833E6	2081.1116	0.6		40 54 60 96 98 98 85 77 78 82 94 99 98 97 92 85 85 86 80 43 60	VEQLVESGGGLVQPGGSLRLS	HCD
3	20191211_F1_Ag5_peng0013_SA_her_thermo.raw	F3:12728	GTLDKDRVTLTC(+58.01)QWKDVDTA	F3:12403	20	80	80	20	775.0460	3	68.99	-	2.0707E7	2322.1162	0.0	Carboxymethyl	85 84 84 60 56 99 99 98 99 76 61 82 50 34 61 90 96 99 98 97	GTLDKDRVTLTC(+58.01)QWKDVDTA	ETHCD
6	20191211_F1_Ag5_peng0013_SA_her_Lys_N.raw	F6:11773	KYC(+58.01)AC(+58.01)PELLGGPSVFLFPPKP	F6:12780	21	80	80	21	793.7309	3	69.71	-	3.5535E6	2378.1689	0.8	Carboxymethyl	38 49 56 60 67 60 80 90 100 100 99 95 94 96 98 97 96 94 88 57 72	KYC(+58.01)AC(+58.01)PELLGGPSVFLFPPKP	HCD
10	20191211_F1_Ag5_peng0013_SA_her_Asp_N.raw	F10:22743	D(+58.01)GH(+15.99)PAPELLGGPK(+58.01)FLFPPKPK	F10:12311	21	80	80	21	1187.6296	2	68.74	-	1.382E6	2373.2368	3.3	Carboxymethyl (KW X@N-term); Oxidation (HW)	40 52 77 88 91 76 86 90 99 97 90 44 45 82 86 92 92 90 89 86 95	D(+58.01)GH(+15.99)PAPELLGGPK(+58.01)FLFPPKPK	HCD
4	20191211_F1_Ag5_peng0013_SA_her_Ela.raw	F4:5158	LDQMTQSPS	F4:4682	9	80	80	9	503.7293	2	25.73	-	2.712E7	1005.4437	0.3		33 41 85 92 95 90 97 92 96	LDQMTQSPS	HCD
2	20191211_F1_Ag5_peng0013_SA_her_chymo.raw	F2:7172	LTSADTSKNTADWSRY	F2:4599	16	80	80	16	605.9526	3	25.42	-	2.1703E7	1814.8435	-4.2		70 67 67 69 94 92 89 94 92 90 68 65 49 85 95 98	LTSADTSKNTADWSRY	ETHCD
5	20191211_F1_Ag5_peng0013_SA_her_aLP.raw	-	VFLFPPKPKDTLVPS	F5:9276	15	80	80	15	562.3282	3	51.84	-	0	1683.9600	1.6		98 99 100 85 82 79 51 57 73 87 94 90 60 70 80	VFLFPPKPKDTLVPS	ETHCD
8	20191211_F1_Ag5_peng0013_SA_her_Lys_C.raw	F8:7110	KDPGQGC(+58.01)PPC(+58.01)PAPELLGGPSVFLFPPKPK	F8:10314	29	80	80	29	618.7147	5	57.45	-	4.9193E6	3088.5400	-0.9	Carboxymethyl	39 50 40 45 45 40 57 74 80 85 85 92 99 100 98 94 97 96 93 94 95 97 98 98 96 87 86 81 88	KDPGQGC(+58.01)PPC(+58.01)PAPELLGGPSVFLFPPKPK	HCD
2	20191211_F1_Ag5_peng0013_SA_her_chymo.raw	F2:1274	M(+15.99)M(+15.99)GVM(+15.99)HEALHNHY	F2:3908	13	80	80	13	405.1659	4	21.35	-	2.4324E7	1616.6533	-11.7	Oxidation (M)	39 37 38 92 97 96 92 75 95 91 95 98 100	M(+15.99)M(+15.99)GVM(+15.99)HEALHNHY	HCD
9	20191211_F1_Ag5_peng0013_SA_her_GluC.raw	F9:7866	SC(+58.01)K(+58.01)M(+15.99)HEALHMGPE	F9:3994	13	80	80	13	534.5532	3	21.86	-	1.9865E5	1600.6321	3.6	Carboxymethyl; Carboxymethyl (KW X@N-term); Oxidation (M)	90 88 84 90 100 100 93 82 79 62 73 71 34	SC(+58.01)K(+58.01)M(+15.99)HEALHMGPE	ETHCD
2	20191211_F1_Ag5_peng0013_SA_her_chymo.raw	F2:12708	AVRLYPDPAPLEKTLSKAKGQTKYGTRY	F2:6167	28	80	80	28	788.6895	4	33.87	-	6.8515E6	3150.7188	3.2		50 51 63 78 69 55 73 90 95 96 97 97 95 71 70 91 91 93 92 82 82 48 52 91 88 90 96 99	AVRLYPDPAPLEKTLSKAKGQTKYGTRY	HCD
6	20191211_F1_Ag5_peng0013_SA_her_Lys_N.raw	F6:3441	KALPAPLEK	F6:4330	9	80	80	9	483.8031	2	22.36	-	3.3475E5	965.5909	0.9		85 99 99 79 67 48 57 94 95	KALPAPLEK	HCD
4	20191211_F1_Ag5_peng0013_SA_her_Ela.raw	F4:5058	KC(+58.01)M(+15.99)QLLNGKEYKC(+58.01)KK(+58.01)	F4:5979	15	80	80	15	501.7470	4	32.77	-	2.1211E6	2002.9526	3.1	Carboxymethyl; Oxidation (M); Carboxymethyl (KW X@N-term)	46 44 44 45 87 100 98 92 93 97 95 90 80 94 99	KC(+58.01)M(+15.99)QLLNGKEYKC(+58.01)KK(+58.01)	HCD
11	20191211_F1_Ag5_peng0013_SA_her_CB.raw	F11:15400	TANLDAM(+15.99)VLTDLEGV	F11:11403	15	80	80	15	789.3875	2	63.15	-	9.308E4	1576.7654	-3.2	Oxidation (M)	71 62 68 92 69 34 40 83 99 96 98 97 98 99 99	TANLDAM(+15.99)VLTDLEGV	ETHCD
8	20191211_F1_Ag5_peng0013_SA_her_Lys_C.raw	F8:4890	G(+58.01)TYLHAM(+15.99)VRQAPGK	F8:5272	14	80	80	14	534.9391	3	29.04	-	2.6092E7	1601.7983	-1.8	Carboxymethyl (KW X@N-term); Oxidation (M)	90 96 99 99 91 56 51 86 43 44 90 95 93 90	G(+58.01)TYLHAM(+15.99)VRQAPGK	HCD
7	20191211_F1_Ag5_peng0013_SA_her_Arg_C.raw	F7:17013	V(+58.01)GNALQSGNSQESVTEMGNR	F7:4228	20	80	80	20	712.6600	3	22.54	-	5.0847E5	2134.9548	1.6	Carboxymethyl (KW X@N-term)	45 55 83 92 96 99 100 100 98 61 73 100 97 88 92 99 74 62 50 40	V(+58.01)GNALQSGNSQESVTEMGNR	ETHCD
6	20191211_F1_Ag5_peng0013_SA_her_Lys_N.raw	F6:9214	KSGTASSSNALLNNFYPREA	F6:13062	20	80	80	20	709.6880	3	72.23	-	5.1547E6	2126.0391	1.4		40 79 89 93 95 98 89 46 39 60 95 99 99 99 99 80 76 69 85 76	KSGTASSSNALLNNFYPREA	ETHCD
4	20191211_F1_Ag5_peng0013_SA_her_Ela.raw	F4:7727	YDWGQGTLVT	F4:8920	10	80	80	10	570.2714	2	49.08	-	1.795E8	1138.5295	-1.2		49 65 73 93 86 78 83 98 92 88	YDWGQGTLVT	ETHCD
2	20191211_F1_Ag5_peng0013_SA_her_chymo.raw	F2:14833	QNHHRVTLTC(+58.01)KWQDVDTAVAW	F2:11307	21	80	80	21	856.0782	3	67.23	-	9.1894E8	2565.2183	-2.2	Carboxymethyl	49 29 21 30 93 99 100 99 98 98 72 51 77 94 90 94 97 98 99 100 100	QNHHRVTLTC(+58.01)KWQDVDTAVAW	ETHCD
11	20191211_F1_Ag5_peng0013_SA_her_CB.raw	F11:15412	DLQLVESGNLVAKALQGGSLAKR	F11:8579	23	80	80	23	789.7870	3	47.38	-	9.3116E5	2366.3281	4.7		45 51 86 98 96 97 94 86 82 97 88 81 74 45 45 50 93 95 97 99 92 79 76	DLQLVESGNLVAKALQGGSLAKR	ETHCD
5	20191211_F1_Ag5_peng0013_SA_her_aLP.raw	F5:6828	HEDPEVKFNW(+15.99)VYDGVEHV	F5:7337	18	80	80	18	554.5077	4	40.50	-	9.6708E5	2214.0017	0.0	Oxidation (HW)	54 63 55 62 97 97 97 97 92 91 48 49 92 89 86 90 91 95	HEDPEVKFNW(+15.99)VYDGVEHV	ETHCD
11	20191211_F1_Ag5_peng0013_SA_her_CB.raw	F11:16997	QVELVESNGLVQH(+15.99)YGQVQNKK(+58.01)G	F11:8698	22	80	80	22	843.4313	3	48.10	-	3.5739E5	2527.2666	2.1	Oxidation (HW); Carboxymethyl (KW X@N-term)	73 75 94 98 90 93 93 94 99 100 100 96 85 80 66 66 68 62 69 49 49 66	QVELVESNGLVQH(+15.99)YGQVQNKK(+58.01)G	ETHCD
4	20191211_F1_Ag5_peng0013_SA_her_Ela.raw	F4:4174	VSPGGFLFPPKPKDTVPL	F4:10403	18	80	80	18	474.7717	4	54.43	-	7.1847E7	1895.0557	1.0		51 54 63 80 87 99 100 100 100 98 96 81 41 74 57 85 83 96	VSPGGFLFPPKPKDTVPL	HCD
3	20191211_F1_Ag5_peng0013_SA_her_thermo.raw	F3:20747	VLHQDWLDGKEYKC(+58.01)KVSNKALPAPLEKT	F3:6659	28	80	80	28	1090.2375	3	35.87	-	1.0381E8	3267.6960	-1.6	Carboxymethyl	83 90 98 96 99 99 98 97 40 37 66 71 70 52 55 92 45 41 91 97 99 97 96 81 75 98 90 94	VLHQDWLDGKEYKC(+58.01)KVSNKALPAPLEKT	HCD
6	20191211_F1_Ag5_peng0013_SA_her_Lys_N.raw	F6:4814	KSGTASVVC(+58.01)TYNNFGTTSRGG	F6:11089	21	80	80	21	542.0052	4	60.51	-	1.8143E7	2163.9854	3.0	Carboxymethyl	77 100 99 98 98 92 73 60 71 65 69 89 97 98 70 61 70 82 72 68 76	KSGTASVVC(+58.01)TYNNFGTTSRGG	ETHCD
11	20191211_F1_Ag5_peng0013_SA_her_CB.raw	F11:18354	KVDNALQSGNSQESVTEQN(+.98)SKDSTY	F11:4770	25	80	80	25	910.7491	3	25.87	-	2.2415E5	2729.2263	-0.3	Deamidation (NQ)	54 56 81 67 79 90 74 75 69 65 60 60 99 99 100 100 100 97 98 97 40 59 91 100 100	KVDNALQSGNSQESVTEQN(+.98)SKDSTY	HCD
11	20191211_F1_Ag5_peng0013_SA_her_CB.raw	F11:9909	DLQM(+15.99)HC(+58.01)H(+15.99)SSLSASVGDRVKK(+58.01)	F11:7386	20	80	80	20	587.2788	4	40.68	-	1.5116E6	2345.0740	5.2	Oxidation (M); Carboxymethyl; Oxidation (HW); Carboxymethyl (KW X@N-term)	54 59 86 67 38 44 60 96 100 100 99 99 99 95 97 99 96 88 68 63	DLQM(+15.99)HC(+58.01)H(+15.99)SSLSASVGDRVKK(+58.01)	ETHCD
6	20191211_F1_Ag5_peng0013_SA_her_Lys_N.raw	F6:4960	K(+58.01)M(+15.99)HEALEWMYTAG	F6:3989	13	80	80	13	547.5764	3	20.19	-	3.0569E5	1639.7012	3.8	Carboxymethyl (KW X@N-term); Oxidation (M)	96 89 90 97 94 95 63 22 30 81 98 96 91	K(+58.01)M(+15.99)HEALEWMYTAG	ETHCD
4	20191211_F1_Ag5_peng0013_SA_her_Ela.raw	F4:1341	TSRPEVT	F4:3587	7	80	80	7	395.2084	2	19.46	-	6.4337E8	788.4028	-0.8		79 67 69 60 89 99 99	TSRPEVT	HCD
4	20191211_F1_Ag5_peng0013_SA_her_Ela.raw	-	T(+58.01)PSVFLKKNNFYPREA	F4:10710	16	80	80	16	657.0171	3	59.43	-	0	1968.0105	9.6	Carboxymethyl (KW X@N-term)	91 82 90 93 91 87 52 59 90 92 93 95 87 48 61 71	T(+58.01)PSVFLKKNNFYPREA	HCD
7	20191211_F1_Ag5_peng0013_SA_her_Arg_C.raw	F7:9159	NKEPTHLELDVR	F7:7325	12	80	80	12	484.2601	3	39.51	-	9.9223E4	1449.7576	0.6		79 86 94 86 77 74 88 99 97 82 62 39	NKEPTHLELDVR	ETHCD
8	20191211_F1_Ag5_peng0013_SA_her_Lys_C.raw	-	PPQGFHM(+15.99)GM(+15.99)PC(+58.01)PAPELLGGPSVFLFPPKPK	F8:10278	30	80	80	30	653.5280	5	57.00	-	0	3262.6016	0.7	Oxidation (M); Carboxymethyl	74 56 61 56 54 29 45 43 54 59 79 82 92 99 100 100 99 97 96 94 95 95 97 98 98 94 90 91 89 93	PPQGFHM(+15.99)GM(+15.99)PC(+58.01)PAPELLGGPSVFLFPPKPK	HCD
7	20191211_F1_Ag5_peng0013_SA_her_Arg_C.raw	F7:3437	TLSKADYEKQDKR	F7:3793	13	80	80	13	396.2132	4	20.15	-	5.1919E5	1580.8157	5.1		99 99 100 100 100 100 100 99 93 39 41 37 38	TLSKADYEKQDKR	ETHCD
5	20191211_F1_Ag5_peng0013_SA_her_aLP.raw	-	KVELKRTV	F5:3273	8	80	80	8	486.8137	2	17.84	-	0	971.6127	0.2		95 93 94 57 43 79 91 90	KVELKRTV	ETHCD
2	20191211_F1_Ag5_peng0013_SA_her_chymo.raw	F2:9504	MLHRNYVTPAVVDVSHEDPEVKF	F2:9142	23	80	80	23	671.3416	4	50.59	-	2.0274E6	2681.3271	3.7		93 95 34 35 35 39 91 99 85 86 99 99 99 96 91 84 95 93 38 62 96 99 100	MLHRNYVTPAVVDVSHEDPEVKF	HCD
9	20191211_F1_Ag5_peng0013_SA_her_GluC.raw	-	QDHRADW(+15.99)SLSSTLTLSKADYE	F9:8314	21	80	80	21	813.7182	3	46.99	-	0	2438.1350	-0.9	Oxidation (HW)	43 56 38 49 43 52 48 72 94 100 100 100 100 100 100 100 97 97 99 100 98	QDHRADW(+15.99)SLSSTLTLSKADYE	HCD
4	20191211_F1_Ag5_peng0013_SA_her_Ela.raw	F4:12923	C(+58.01)LLNNFYPKNN	F4:14079	11	80	80	11	699.3297	2	79.97	-	3.7847E6	1396.6445	0.2	Carboxymethyl	57 69 99 97 97 99 99 97 68 39 61	C(+58.01)LLNNFYPKNN	HCD
11	20191211_F1_Ag5_peng0013_SA_her_CB.raw	F11:7363	GPKKTFRR	F11:8252	8	80	80	8	495.3080	2	45.72	-	1.8469E6	988.5930	8.7		90 92 90 63 55 76 89 86	GPKKTFRR	ETHCD
8	20191211_F1_Ag5_peng0013_SA_her_Lys_C.raw	-	QGRPEQPVYTLPPSREEMTK	F8:6523	20	80	80	20	781.7303	3	36.29	-	0	2342.1687	0.1		60 52 48 43 67 52 57 90 100 100 100 100 96 82 76 88 96 96 99 100	QGRPEQPVYTLPPSREEMTK	HCD
6	20191211_F1_Ag5_peng0013_SA_her_Lys_N.raw	F6:8343	KSC(+58.01)DKTHTPPC(+58.01)C(+58.01)PAPELLGGPSVFLFPPKP	F6:11295	30	80	80	30	668.3242	5	59.76	-	1.4013E8	3336.5867	-0.7	Carboxymethyl	54 97 94 96 95 98 98 93 63 52 48 69 88 75 63 66 85 81 78 90 92 95 94 98 99 69 69 71 68 69	KSC(+58.01)DKTHTPPC(+58.01)C(+58.01)PAPELLGGPSVFLFPPKP	ETHCD
4	20191211_F1_Ag5_peng0013_SA_her_Ela.raw	F4:13080	LHQVAW(+58.01)DGKEYKC(+58.01)KVSDKALPAPL	F4:7655	24	80	80	24	703.8644	4	41.03	-	3.5233E7	2811.4265	0.7	Carboxymethyl (KW X@N-term); Carboxymethyl	85 75 82 56 63 51 62 60 93 98 97 92 93 95 83 87 95 94 91 68 76 79 76 73	LHQVAW(+58.01)DGKEYKC(+58.01)KVSDKALPAPL	ETHCD
10	20191211_F1_Ag5_peng0013_SA_her_Asp_N.raw	F10:4857	D(+58.01)HLC(+58.01)NLK	F10:6320	7	80	80	7	479.7181	2	35.22	-	7.425E5	957.4225	-0.9	Carboxymethyl (KW X@N-term); Carboxymethyl	88 65 68 67 84 94 97	D(+58.01)HLC(+58.01)NLK	ETHCD
3	20191211_F1_Ag5_peng0013_SA_her_thermo.raw	F3:13609	LSKADYHGVTKVYAC(+58.01)EVTHQGLSSVPTKD	F3:5394	29	80	80	29	798.6476	4	29.61	-	8.6629E6	3190.5603	0.3	Carboxymethyl	99 98 99 99 98 56 29 41 48 55 96 99 99 62 44 62 78 99 98 94 90 95 97 96 69 66 96 74 88	LSKADYHGVTKVYAC(+58.01)EVTHQGLSSVPTKD	HCD
9	20191211_F1_Ag5_peng0013_SA_her_GluC.raw	-	FYEH(+15.99)TVVNSTM(+15.99)SLSSTLTLSKADYE	F9:8122	25	80	80	25	952.4484	3	45.82	-	0	2854.3218	0.6	Oxidation (HW); Oxidation (M)	55 40 44 38 48 56 90 95 79 69 77 88 83 85 98 100 100 100 99 98 97 96 99 99 76	FYEH(+15.99)TVVNSTM(+15.99)SLSSTLTLSKADYE	ETHCD
9	20191211_F1_Ag5_peng0013_SA_her_GluC.raw	F9:11248	KHKVYAC(+58.01)EEH(+15.99)LQAVSPK(+58.01)TKSFNRGC(+58.01)E	F9:5852	26	80	80	26	636.7040	5	31.88	-	1.8451E7	3178.4810	0.8	Carboxymethyl; Oxidation (HW); Carboxymethyl (KW X@N-term)	100 99 100 100 100 98 97 95 52 33 46 60 66 70 87 61 51 82 99 95 93 95 83 83 88 52	KHKVYAC(+58.01)EEH(+15.99)LQAVSPK(+58.01)TKSFNRGC(+58.01)E	ETHCD
8	20191211_F1_Ag5_peng0013_SA_her_Lys_C.raw	F8:5409	FGGWYVDVGEVHNAK	F8:11622	15	80	80	15	559.9390	3	64.38	-	2.6132E5	1676.7947	0.2		88 40 60 99 99 98 97 60 60 97 96 91 95 78 48	FGGWYVDVGEVHNAK	HCD
6	20191211_F1_Ag5_peng0013_SA_her_Lys_N.raw	F6:5442	KDM(+15.99)GRYVDGVEVHNA	F6:8281	15	80	80	15	569.2669	3	44.94	-	4.9697E6	1704.7888	-5.8	Oxidation (M)	56 55 43 39 67 99 100 100 100 100 100 99 96 68 84	KDM(+15.99)GRYVDGVEVHNA	HCD
10	20191211_F1_Ag5_peng0013_SA_her_Asp_N.raw	F10:13332	DYNGHQGLSK(+58.01)PTKSFNRGAE	F10:5861	20	80	80	20	755.3617	3	32.68	-	3.4441E6	2263.0618	0.7	Carboxymethyl (KW X@N-term)	52 92 73 79 94 97 99 99 99 62 73 98 99 94 92 96 90 51 29 39	DYNGHQGLSK(+58.01)PTKSFNRGAE	ETHCD
10	20191211_F1_Ag5_peng0013_SA_her_Asp_N.raw	F10:16838	DNALQSGNDQESVTEQ	F10:4700	16	80	80	16	867.8741	2	25.81	-	3.0823E6	1733.7339	-0.2		48 69 86 89 97 96 45 33 48 85 95 98 99 99 100 98	DNALQSGNDQESVTEQ	HCD
7	20191211_F1_Ag5_peng0013_SA_her_Arg_C.raw	-	A(+58.01)PNSKAKQTYHNHLAEH(+15.99)C(+58.01)SR	F7:6505	20	80	80	20	808.7136	3	35.01	-	0	2423.1035	6.3	Carboxymethyl (KW X@N-term); Oxidation (HW); Carboxymethyl	71 54 54 69 66 74 94 98 100 100 99 99 99 99 99 98 60 60 70 40	A(+58.01)PNSKAKQTYHNHLAEH(+15.99)C(+58.01)SR	ETHCD
8	20191211_F1_Ag5_peng0013_SA_her_Lys_C.raw	F8:16220	EVLQVESGGGLVQPW(+15.99)HNVLGNSQTLEPK	F8:11087	28	80	80	28	1011.1840	3	64.73	-	1.3527E7	3030.5410	-3.6	Oxidation (HW)	56 54 83 88 94 96 95 95 97 98 94 89 84 84 71 52 72 93 73 68 74 86 57 50 80 79 86 94	EVLQVESGGGLVQPW(+15.99)HNVLGNSQTLEPK	ETHCD
6	20191211_F1_Ag5_peng0013_SA_her_Lys_N.raw	-	KSSTYDLSSTLTLS	F6:13919	14	80	80	14	751.8824	2	76.31	-	0	1501.7512	-0.6		37 72 79 40 35 74 97 99 98 97 99 100 100 98	KSSTYDLSSTLTLS	ETHCD
8	20191211_F1_Ag5_peng0013_SA_her_Lys_C.raw	F8:8477	KPNNC(+58.01)DTC(+58.01)PPC(+58.01)SPPELLGGPSVFLFPPKPK	F8:10315	30	80	80	30	671.5241	5	58.30	-	3.5859E8	3352.5818	0.7	Carboxymethyl	52 38 46 46 49 63 60 71 79 74 73 74 79 97 99 99 99 95 95 90 88 89 93 96 97 95 93 93 89 92	KPNNC(+58.01)DTC(+58.01)PPC(+58.01)SPPELLGGPSVFLFPPKPK	HCD
9	20191211_F1_Ag5_peng0013_SA_her_GluC.raw	F9:22475	E(-18.01)VQLVESGGGLVLSLQPRAE	F9:9859	20	80	80	20	1032.0657	2	55.89	-	4.6826E5	2062.1057	5.4	Pyro-glu from E	98 82 90 100 100 99 99 99 95 96 99 95 70 61 56 35 39 52 89 49	E(-18.01)VQLVESGGGLVLSLQPRAE	ETHCD
2	20191211_F1_Ag5_peng0013_SA_her_chymo.raw	F2:14735	LTSKAKGQPREPQVY	F2:3873	15	80	80	15	851.4667	2	20.62	-	6.0245E7	1700.9209	-1.2		70 71 98 99 99 99 95 88 79 46 69 46 48 95 100	LTSKAKGQPREPQVY	HCD
4	20191211_F1_Ag5_peng0013_SA_her_Ela.raw	F4:6577	VGFSGSSWKDFTLTS	F4:5898	15	80	80	15	540.2662	3	32.10	-	2.1061E6	1617.7673	5.9		61 77 94 98 99 90 63 30 37 74 86 95 99 100 99	VGFSGSSWKDFTLTS	ETHCD
3	20191211_F1_Ag5_peng0013_SA_her_thermo.raw	F3:10163	LGTQTYLC(+58.01)VNMLYVGNTK	F3:4632	18	80	80	18	692.6768	3	25.36	-	9.3524E5	2075.0066	0.9	Carboxymethyl	93 92 96 98 99 80 73 79 61 60 77 79 71 51 61 90 92 89	LGTQTYLC(+58.01)VNMLYVGNTK	ETHCD
3	20191211_F1_Ag5_peng0013_SA_her_thermo.raw	F3:20747	VLHQN(+.98)WLDKGEYKC(+58.01)KVMVVALPAPLEKT	F3:6525	28	80	80	28	1090.2375	3	35.87	-	1.0381E8	3267.7034	-3.8	Deamidation (NQ); Carboxymethyl	89 94 99 96 99 99 100 100 55 38 76 74 77 60 63 94 34 28 40 95 99 99 99 77 77 98 92 96	VLHQN(+.98)WLDKGEYKC(+58.01)KVMVVALPAPLEKT	HCD
9	20191211_F1_Ag5_peng0013_SA_her_GluC.raw	F9:9375	AHMSHYTQKSLSPKE	F9:6048	15	80	80	15	581.9567	3	33.65	-	3.5092E6	1742.8411	4.1		71 44 41 52 79 97 98 97 100 100 100 99 93 85 46	AHMSHYTQKSLSPKE	ETHCD
2	20191211_F1_Ag5_peng0013_SA_her_chymo.raw	F2:5262	QKPGKAPKLL	F2:4383	10	80	80	10	540.3503	2	24.07	-	4.3711E6	1078.6863	-0.1		78 78 85 48 56 95 93 90 90 89	QKPGKAPKLL	HCD
10	20191211_F1_Ag5_peng0013_SA_her_Asp_N.raw	F10:13892	DKTHTC(+58.01)PPC(+58.01)PAPELLGGPSVFLFPPKPK	F10:10246	28	80	80	28	773.1428	4	57.82	-	5.1903E8	3088.5400	0.6	Carboxymethyl	61 98 98 97 85 67 79 89 86 89 78 81 92 98 98 86 57 51 46 76 99 99 54 49 60 87 93 94	DKTHTC(+58.01)PPC(+58.01)PAPELLGGPSVFLFPPKPK	ETHCD
8	20191211_F1_Ag5_peng0013_SA_her_Lys_C.raw	F8:12990	LDSPAVFYGEWESN(+.98)GQPENNYK	F8:14095	22	80	80	22	849.0452	3	78.78	-	1.9216E6	2544.1079	2.3	Deamidation (NQ)	60 66 68 74 85 77 51 44 43 96 97 98 95 93 79 84 83 91 90 92 97 99	LDSPAVFYGEWESN(+.98)GQPENNYK	HCD
9	20191211_F1_Ag5_peng0013_SA_her_GluC.raw	F9:13282	HHVVDVSHEDPE	F9:7402	12	80	80	12	700.3140	2	41.60	-	2.3686E5	1398.6165	-2.2		40 38 86 100 100 99 96 46 71 91 99 96	HHVVDVSHEDPE	HCD
10	20191211_F1_Ag5_peng0013_SA_her_Asp_N.raw	F10:11325	DLTHQGLSSPVTKSHTHLN	F10:4816	19	80	80	19	691.3554	3	26.72	-	6.6295E6	2071.0447	-0.1		62 92 98 93 95 79 89 99 99 99 99 99 98 93 79 48 18 32 52	DLTHQGLSSPVTKSHTHLN	HCD
9	20191211_F1_Ag5_peng0013_SA_her_GluC.raw	F9:21962	KHKVYASGM(+15.99)VTHQGLSSPVTKSTK(+58.01)K(+58.01)E	F9:5063	26	80	80	26	987.5003	3	27.95	-	3.4939E6	2959.5073	-9.5	Oxidation (M); Carboxymethyl (KW X@N-term)	95 74 89 86 86 79 63 49 60 93 99 96 93 92 96 98 98 94 94 96 96 90 37 34 32 65	KHKVYASGM(+15.99)VTHQGLSSPVTKSTK(+58.01)K(+58.01)E	HCD
9	20191211_F1_Ag5_peng0013_SA_her_GluC.raw	F9:11218	TLSAN(+.98)TSVH(+15.99)VPE	F9:4209	12	80	80	12	636.3096	2	23.21	-	9.1068E5	1270.6040	0.5	Deamidation (NQ); Oxidation (HW)	75 85 99 97 96 95 89 51 40 52 89 93	TLSAN(+.98)TSVH(+15.99)VPE	HCD
8	20191211_F1_Ag5_peng0013_SA_her_Lys_C.raw	F8:6660	QGN(+.98)HHEALHNHYTQK	F8:5103	15	80	80	15	605.6085	3	28.14	-	4.333E6	1813.8245	-11.4	Deamidation (NQ)	43 38 50 46 91 98 95 96 92 95 88 94 95 91 92	QGN(+.98)HHEALHNHYTQK	HCD
10	20191211_F1_Ag5_peng0013_SA_her_Asp_N.raw	-	DLQLVESGNLVQPGHMQVLGNHSGFKGLG	F10:13325	29	80	80	29	1011.1897	3	74.70	-	0	3030.5344	4.2		59 96 90 95 97 98 95 92 88 90 79 73 86 94 74 65 86 84 60 63 80 57 67 89 96 89 55 59 68	DLQLVESGNLVQPGHMQVLGNHSGFKGLG	ETHCD
8	20191211_F1_Ag5_peng0013_SA_her_Lys_C.raw	F8:5979	NQVSLTFPEK	F8:14062	10	80	80	10	581.8105	2	78.88	-	5.1389E5	1161.6030	3.0		87 87 96 95 91 74 49 59 76 88	NQVSLTFPEK	ETHCD
11	20191211_F1_Ag5_peng0013_SA_her_CB.raw	F11:8345	SLRAM(+15.99)M(+15.99)SGGGLVQPGGSLRKA	F11:8577	21	80	80	21	527.0291	4	47.38	-	5.2449E5	2104.0881	-0.5	Oxidation (M)	46 46 46 39 41 68 98 98 97 98 99 98 89 92 96 99 100 99 96 72 68	SLRAM(+15.99)M(+15.99)SGGGLVQPGGSLRKA	ETHCD
5	20191211_F1_Ag5_peng0013_SA_her_aLP.raw	F5:7209	THC(+58.01)PPC(+58.01)PAPELLGGPS	F5:7808	16	80	80	16	564.5848	3	42.53	-	4.4767E7	1690.7332	-0.3	Carboxymethyl	32 18 54 83 91 99 100 100 73 80 98 100 99 100 91 67	THC(+58.01)PPC(+58.01)PAPELLGGPS	HCD
9	20191211_F1_Ag5_peng0013_SA_her_GluC.raw	F9:12319	SSKVNNFYPRE	F9:10693	11	80	80	11	670.8276	2	60.84	-	3.6546E5	1339.6521	-8.5		97 79 52 50 76 94 96 93 95 93 57	SSKVNNFYPRE	ETHCD
7	20191211_F1_Ag5_peng0013_SA_her_Arg_C.raw	F7:24759	E(+58.01)VQLVQ(+.98)SGGGLVQPGGSLAKR	F7:9113	21	80	80	21	1070.0745	2	49.39	-	6.8002E4	2138.1331	0.6	Carboxymethyl (KW X@N-term); Deamidation (NQ)	43 46 72 96 100 100 100 99 99 98 99 100 98 90 88 46 55 91 59 49 56	E(+58.01)VQLVQ(+.98)SGGGLVQPGGSLAKR	HCD
4	20191211_F1_Ag5_peng0013_SA_her_Ela.raw	-	VVGGTEASNRQANK(+58.01)QL	F4:7332	16	80	80	16	577.2953	3	40.01	-	0	1728.8755	-6.5	Carboxymethyl (KW X@N-term)	100 98 92 83 89 92 90 90 79 82 84 50 37 38 85 93	VVGGTEASNRQANK(+58.01)QL	ETHCD
7	20191211_F1_Ag5_peng0013_SA_her_Arg_C.raw	F7:18204	NPTAGDSMLHRGVR	F7:9512	14	80	80	14	755.8742	2	51.55	-	1.6958E5	1509.7471	-8.7		85 89 89 82 85 91 90 87 91 74 75 75 73 37	NPTAGDSMLHRGVR	ETHCD
8	20191211_F1_Ag5_peng0013_SA_her_Lys_C.raw	F8:16623	QVSVNWNLLQSGNSQESVTEQQW(+15.99)W(+15.99)TYSLSSTLTLSK	F8:12821	36	80	80	36	1041.0061	4	68.23	-	4.0142E7	4159.9976	-0.5	Oxidation (HW)	52 49 37 32 35 44 46 55 72 99 99 98 99 99 99 100 99 98 98 99 97 43 35 40 79 98 99 99 99 99 98 99 100 99 98 94	QVSVNWNLLQSGNSQESVTEQQW(+15.99)W(+15.99)TYSLSSTLTLSK	HCD
10	20191211_F1_Ag5_peng0013_SA_her_Asp_N.raw	-	DLQM(+15.99)TQATWLNVHHPSTVSKC(+58.01)SQVQ	F10:8119	25	80	80	25	971.4623	3	45.60	-	0	2911.3591	2.0	Oxidation (M); Carboxymethyl	65 99 95 96 98 90 82 85 84 79 54 61 63 79 76 63 61 76 86 73 81 83 91 90 92	DLQM(+15.99)TQATWLNVHHPSTVSKC(+58.01)SQVQ	ETHCD
8	20191211_F1_Ag5_peng0013_SA_her_Lys_C.raw	F8:15244	HTTC(+58.01)DHGVMPELLGGPSVFLFPPKPK	F8:10768	26	80	80	26	954.8107	3	58.50	-	7.5765E8	2861.4243	-4.9	Carboxymethyl	34 55 70 73 67 30 48 65 55 89 96 97 99 97 97 92 90 91 93 95 97 94 92 91 87 91	HTTC(+58.01)DHGVMPELLGGPSVFLFPPKPK	HCD
5	20191211_F1_Ag5_peng0013_SA_her_aLP.raw	F5:8740	KLTVDKSRWQQGNVFSM(+15.99)WTKGFYPS	F5:8348	25	80	80	25	602.1058	5	46.42	-	2.3037E6	3005.4856	2.4	Oxidation (M)	82 94 97 97 98 98 99 99 97 95 92 95 68 66 67 43 29 19 38 80 88 93 82 90 97	KLTVDKSRWQQGNVFSM(+15.99)WTKGFYPS	ETHCD
6	20191211_F1_Ag5_peng0013_SA_her_Lys_N.raw	F6:5051	KEPM(+15.99)GGGGLGSGGSLRSS	F6:3841	18	80	80	18	550.6031	3	19.79	-	6.1855E5	1648.7839	2.1	Oxidation (M)	45 52 38 45 52 66 86 98 100 100 100 99 98 98 98 94 83 91	KEPM(+15.99)GGGGLGSGGSLRSS	HCD
8	20191211_F1_Ag5_peng0013_SA_her_Lys_C.raw	F8:10106	A(+58.01)SLMLSRTPEVTC(+58.01)VVVDVSHEDPEVK	F8:9359	26	80	80	26	739.8634	4	51.85	-	3.464E9	2955.4204	1.4	Carboxymethyl (KW X@N-term); Carboxymethyl	40 45 68 46 69 84 95 78 80 90 80 80 86 91 98 97 86 81 97 98 98 71 63 80 82 95	A(+58.01)SLMLSRTPEVTC(+58.01)VVVDVSHEDPEVK	ETHCD
6	20191211_F1_Ag5_peng0013_SA_her_Lys_N.raw	F6:15971	KTHTC(+58.01)PPC(+58.01)PAPELLGGPDVFLFPPKP	F6:11490	26	80	80	26	958.8102	3	62.28	-	7.1653E7	2873.4131	-1.5	Carboxymethyl	70 33 22 39 56 82 79 81 86 94 98 99 100 100 100 98 86 87 80 86 97 99 98 92 56 67	KTHTC(+58.01)PPC(+58.01)PAPELLGGPDVFLFPPKP	HCD
9	20191211_F1_Ag5_peng0013_SA_her_GluC.raw	F9:15820	KHKVYAAM(+15.99)HTHQGLSSPVTKSFNRC(+58.01)GE	F9:5163	27	80	80	27	772.6285	4	28.45	-	9.6506E5	3086.4814	1.2	Oxidation (M); Carboxymethyl	100 98 99 97 72 67 51 46 33 94 94 95 63 75 98 99 97 98 98 98 95 93 90 50 49 41 74	KHKVYAAM(+15.99)HTHQGLSSPVTKSFNRC(+58.01)GE	HCD
5	20191211_F1_Ag5_peng0013_SA_her_aLP.raw	F5:9485	C(+58.01)LLNNFPYREAKVQW(+15.99)KVDNA	F5:8534	20	80	80	20	621.3105	4	47.41	-	7.9761E6	2481.2109	0.9	Carboxymethyl; Oxidation (HW)	65 71 75 73 87 76 57 52 95 99 99 97 69 63 86 73 79 93 97 97	C(+58.01)LLNNFPYREAKVQW(+15.99)KVDNA	ETHCD
2	20191211_F1_Ag5_peng0013_SA_her_chymo.raw	-	SALMNGVVTLTC(+58.01)LMTPDVDTAVAW	F2:13861	24	80	80	24	856.0790	3	77.97	-	0	2565.2166	-0.5	Carboxymethyl	70 67 52 39 51 87 92 99 99 99 97 97 76 43 39 51 82 93 97 98 98 99 100 100	SALMNGVVTLTC(+58.01)LMTPDVDTAVAW	ETHCD
4	20191211_F1_Ag5_peng0013_SA_her_Ela.raw	-	GPGSVFLFPPPKKDTVPLS	F4:9369	19	80	80	19	661.7037	3	51.66	-	0	1982.0876	0.8		69 66 69 86 97 100 100 78 72 82 79 79 90 91 79 62 68 76 77	GPGSVFLFPPPKKDTVPLS	ETHCD
10	20191211_F1_Ag5_peng0013_SA_her_Asp_N.raw	-	DGKTN(+.98)GVVTLTC(+58.01)HEYKVDTAVAEG	F10:12992	24	80	80	24	856.0776	3	72.84	-	0	2565.1904	8.1	Deamidation (NQ); Carboxymethyl	56 72 51 50 76 82 91 99 99 90 78 79 67 56 45 65 87 95 98 98 98 98 98 95	DGKTN(+.98)GVVTLTC(+58.01)HEYKVDTAVAEG	ETHCD
5	20191211_F1_Ag5_peng0013_SA_her_aLP.raw	F5:7219	W(+15.99)DTRYADSV	F5:5345	9	80	80	9	564.7507	2	29.46	-	5.0178E7	1127.4883	-1.2	Oxidation (HW)	27 45 93 90 88 87 99 96 97	W(+15.99)DTRYADSV	HCD
9	20191211_F1_Ag5_peng0013_SA_her_GluC.raw	F9:1537	LPVKQGE	F9:3550	7	80	80	7	385.7244	2	19.05	-	7.0765E5	769.4333	1.2		99 98 99 84 60 56 65	LPVKQGE	HCD
2	20191211_F1_Ag5_peng0013_SA_her_chymo.raw	F2:1128	RYADSVKGRF	F2:4194	10	80	80	10	400.2155	3	22.97	-	1.7669E6	1197.6255	-0.6		81 83 90 95 95 96 94 84 38 45	RYADSVKGRF	HCD
10	20191211_F1_Ag5_peng0013_SA_her_Asp_N.raw	-	DQK(+58.01)SGVVTLTC(+58.01)VW(+15.99)NQLDTAVAEG	F10:13043	23	80	80	23	856.0795	3	73.12	-	0	2565.1904	10.2	Carboxymethyl (KW X@N-term); Carboxymethyl; Oxidation (HW)	90 68 71 70 88 91 96 97 76 52 73 62 59 50 57 69 92 96 97 97 96 98 95	DQK(+58.01)SGVVTLTC(+58.01)VW(+15.99)NQLDTAVAEG	ETHCD
6	20191211_F1_Ag5_peng0013_SA_her_Lys_N.raw	F6:5509	KVYAAEKAAGH	F6:3805	11	80	80	11	572.8097	2	19.59	-	4.8041E4	1143.6035	1.2		92 100 100 99 95 93 49 46 82 41 86	KVYAAEKAAGH	HCD
4	20191211_F1_Ag5_peng0013_SA_her_Ela.raw	F4:6598	SHEN(+.98)PEVKFNWYVDGVEVHNAKT	F4:7844	23	80	80	23	540.8602	5	42.87	-	4.3506E6	2699.2615	1.2	Deamidation (NQ)	39 29 85 81 55 70 72 68 54 50 84 100 100 100 92 94 99 98 94 94 97 92 96	SHEN(+.98)PEVKFNWYVDGVEVHNAKT	HCD
4	20191211_F1_Ag5_peng0013_SA_her_Ela.raw	F4:3454	SVMHEALHNHYTQDK	F4:4018	15	80	80	15	453.2141	4	21.80	-	2.9057E6	1808.8264	0.4		96 98 99 98 98 76 76 81 91 92 92 44 39 54 70	SVMHEALHNHYTQDK	HCD
4	20191211_F1_Ag5_peng0013_SA_her_Ela.raw	F4:11478	SEKSEW(+58.01)HK(+58.01)KGRFTLSADTSKTN	F4:6971	22	80	80	22	664.0770	4	38.17	-	3.3006E7	2652.2778	0.4	Carboxymethyl (KW X@N-term)	52 63 78 75 48 35 39 84 99 97 97 97 79 84 94 94 95 94 94 95 86 81	SEKSEW(+58.01)HK(+58.01)KGRFTLSADTSKTN	ETHCD
2	20191211_F1_Ag5_peng0013_SA_her_chymo.raw	F2:5718	TVLHQN(+.98)GFGLNPAEY	F2:7048	15	80	80	15	554.2707	3	38.86	-	2.9912E5	1659.7893	0.6	Deamidation (NQ)	95 96 98 93 92 95 90 89 66 89 37 28 41 95 98	TVLHQN(+.98)GFGLNPAEY	HCD
5	20191211_F1_Ag5_peng0013_SA_her_aLP.raw	-	TERMW(+58.01)M(+15.99)VKFNWM(+15.99)VMGVEV	F5:11199	18	80	80	18	788.3668	3	62.72	-	0	2362.0618	7.1	Carboxymethyl (KW X@N-term); Oxidation (M)	63 70 74 63 67 85 98 83 78 93 93 91 66 55 70 93 99 100	TERMW(+58.01)M(+15.99)VKFNWM(+15.99)VMGVEV	ETHCD
9	20191211_F1_Ag5_peng0013_SA_her_GluC.raw	F9:9363	ATAPTHM(+15.99)TQKSLSPKE	F9:5770	16	80	80	16	581.6285	3	32.09	-	1.7588E6	1741.8669	-1.8	Oxidation (M)	77 66 56 68 67 67 86 99 99 100 100 100 97 85 71 45	ATAPTHM(+15.99)TQKSLSPKE	ETHCD
10	20191211_F1_Ag5_peng0013_SA_her_Asp_N.raw	F10:23964	DFTAC(+58.01)SLRLEK(+58.01)QVLGGGSLK(+58.01)ASGF	F10:11320	24	80	80	24	1329.6628	2	63.58	-	3.5045E6	2657.3005	4.0	Carboxymethyl; Carboxymethyl (KW X@N-term)	51 54 56 88 98 97 97 86 77 52 50 83 95 94 87 89 85 83 61 57 83 99 99 97	DFTAC(+58.01)SLRLEK(+58.01)QVLGGGSLK(+58.01)ASGF	ETHCD
2	20191211_F1_Ag5_peng0013_SA_her_chymo.raw	F2:4274	KPPPKDTPF	F2:6607	9	80	80	9	513.7861	2	36.21	-	1.028E8	1025.5544	3.2		27 68 80 76 85 91 94 100 100	KPPPKDTPF	ETHCD
10	20191211_F1_Ag5_peng0013_SA_her_Asp_N.raw	-	DSDGSFFLYSKLTV	F10:13085	14	80	80	14	789.8876	2	73.35	-	0	1577.7612	-0.4		75 50 52 35 63 99 100 100 100 99 87 89 83 88	DSDGSFFLYSKLTV	HCD
2	20191211_F1_Ag5_peng0013_SA_her_chymo.raw	F2:12597	TVDKSRWQQGNVFSC(+58.01)SVMHEALHNHY	F2:8223	26	80	80	26	783.6105	4	45.17	-	3.4721E7	3130.4138	-0.3	Carboxymethyl	69 66 62 57 92 96 92 93 94 98 96 90 46 48 86 90 54 45 55 85 85 97 97 93 95 99	TVDKSRWQQGNVFSC(+58.01)SVMHEALHNHY	ETHCD
5	20191211_F1_Ag5_peng0013_SA_her_aLP.raw	F5:3953	VM(+15.99)HEALHNHYTQKSLS	F5:3563	16	80	80	16	478.4860	4	19.42	-	3.6067E8	1909.9104	2.4	Oxidation (M)	93 95 92 96 69 73 54 74 93 94 89 84 61 63 68 82	VM(+15.99)HEALHNHYTQKSLS	HCD
10	20191211_F1_Ag5_peng0013_SA_her_Asp_N.raw	-	DRVTLT	F10:4024	6	80	80	6	352.7001	2	22.15	-	0	703.3864	-1.1		52 72 74 82 99 100	DRVTLT	HCD
5	20191211_F1_Ag5_peng0013_SA_her_aLP.raw	F5:7876	YYHPW(+58.01)DYYPPTFGQGTKVELKRT	F5:6082	23	80	80	23	581.6853	5	33.18	-	9.0724E7	2903.3918	-0.6	Carboxymethyl (KW X@N-term)	82 76 45 34 38 57 60 82 99 99 99 98 94 93 83 83 82 86 92 86 88 88 99	YYHPW(+58.01)DYYPPTFGQGTKVELKRT	HCD
10	20191211_F1_Ag5_peng0013_SA_her_Asp_N.raw	F10:13892	DKTHTC(+58.01)PPC(+58.01)PAPELLGGPK(+58.01)FLFPPKPK	F10:10321	27	80	80	27	773.1428	4	57.82	-	5.1903E8	3088.5400	0.6	Carboxymethyl; Carboxymethyl (KW X@N-term)	71 99 99 98 94 79 79 75 71 84 79 79 85 97 93 78 49 45 46 95 99 66 61 73 86 90 92	DKTHTC(+58.01)PPC(+58.01)PAPELLGGPK(+58.01)FLFPPKPK	ETHCD
4	20191211_F1_Ag5_peng0013_SA_her_Ela.raw	F4:11001	QSKVDKKVEPKSC(+58.01)DKTHTC(+58.01)W(+15.99)H(+15.99)PAPELL	F4:5581	27	80	80	27	651.3177	5	30.61	-	1.859E8	3251.5591	-2.1	Carboxymethyl; Oxidation (HW)	49 54 70 79 98 96 75 77 80 86 96 93 90 90 88 96 79 75 68 50 50 73 79 85 92 97 97	QSKVDKKVEPKSC(+58.01)DKTHTC(+58.01)W(+15.99)H(+15.99)PAPELL	ETHCD
8	20191211_F1_Ag5_peng0013_SA_her_Lys_C.raw	F8:1019	WRTLSADTSK	F8:4633	10	80	80	10	388.8717	3	25.28	-	1.9082E7	1163.5935	-0.2		35 33 52 89 98 98 99 98 99 100	WRTLSADTSK	HCD
3	20191211_F1_Ag5_peng0013_SA_her_thermo.raw	F3:6325	LSADTSKNTAYLQM(+15.99)NS	F3:4867	16	80	80	16	587.2772	3	26.65	-	3.9531E7	1758.8093	0.2	Oxidation (M)	96 69 62 67 66 68 60 50 72 95 99 100 97 99 86 97	LSADTSKNTAYLQM(+15.99)NS	HCD
3	20191211_F1_Ag5_peng0013_SA_her_thermo.raw	-	K(+58.01)TTLTLSKADYEKHK	F3:4518	15	80	80	15	455.9995	4	24.75	-	0	1819.9680	0.6	Carboxymethyl (KW X@N-term)	31 32 40 91 90 92 88 92 90 93 89 92 91 94 96	K(+58.01)TTLTLSKADYEKHK	ETHCD
10	20191211_F1_Ag5_peng0013_SA_her_Asp_N.raw	F10:16633	DNALQSGNSQESVTEF	F10:4510	16	80	80	16	863.3860	2	24.34	-	3.2695E6	1724.7490	4.9		52 75 76 88 73 66 76 79 79 86 92 69 75 97 99 98	DNALQSGNSQESVTEF	ETHCD
5	20191211_F1_Ag5_peng0013_SA_her_aLP.raw	F5:3684	C(+58.01)LVKDYYSC(+58.01)PV	F5:9634	11	80	80	11	469.2043	3	53.54	-	4.7338E6	1404.5942	-2.2	Carboxymethyl	93 97 99 98 98 71 27 31 71 98 99	C(+58.01)LVKDYYSC(+58.01)PV	HCD
7	20191211_F1_Ag5_peng0013_SA_her_Arg_C.raw	F7:13112	NQVSLTHAHR	F7:7974	10	80	80	10	581.8106	2	43.01	-	1.9929E6	1161.6003	5.4		99 99 100 100 100 94 75 59 37 40	NQVSLTHAHR	ETHCD
9	20191211_F1_Ag5_peng0013_SA_her_GluC.raw	F9:19518	F(+58.01)EQVAAKFGLAVETTE	F9:12595	16	80	80	16	899.4567	2	71.18	-	9.3019E5	1796.8833	8.7	Carboxymethyl (KW X@N-term)	43 51 43 82 88 84 79 77 88 98 97 98 99 99 97 60	F(+58.01)EQVAAKFGLAVETTE	ETHCD
5	20191211_F1_Ag5_peng0013_SA_her_aLP.raw	F5:6543	LSWYQQPKGKAPKLLLYSA	F5:8412	19	80	80	19	548.5627	4	46.84	-	1.7306E6	2190.2200	0.9		82 82 96 97 88 82 51 39 52 86 57 60 77 95 98 99 96 95 89	LSWYQQPKGKAPKLLLYSA	ETHCD
2	20191211_F1_Ag5_peng0013_SA_her_chymo.raw	F2:11168	SKLTVDKSRWQQGNVFSC(+58.01)K(+58.01)M(+15.99)HEAL	F2:7454	24	80	80	24	731.8555	4	40.99	-	1.4533E6	2923.3955	-0.9	Carboxymethyl; Carboxymethyl (KW X@N-term); Oxidation (M)	59 63 88 76 76 83 87 95 93 82 79 77 85 90 66 60 60 61 66 92 90 94 98 100	SKLTVDKSRWQQGNVFSC(+58.01)K(+58.01)M(+15.99)HEAL	ETHCD
2	20191211_F1_Ag5_peng0013_SA_her_chymo.raw	F2:10554	KC(+58.01)KVSNKALPAPLEKTSKL	F2:4621	19	80	80	19	705.0738	3	25.47	-	4.4163E6	2112.1975	1.0	Carboxymethyl	98 95 96 95 60 52 66 98 100 100 100 97 56 60 90 94 65 48 54	KC(+58.01)KVSNKALPAPLEKTSKL	HCD
7	20191211_F1_Ag5_peng0013_SA_her_Arg_C.raw	F7:6696	HLPLSRR	F7:8373	7	80	80	7	439.7736	2	45.21	-	4.5071E5	877.5246	9.1		75 79 85 89 92 96 44	HLPLSRR	ETHCD
10	20191211_F1_Ag5_peng0013_SA_her_Asp_N.raw	F10:20942	D(+58.01)AKLVESGGGLVQKSLHAMLGNSEVLSSY	F10:11580	29	80	80	29	1016.5219	3	64.89	-	2.8687E6	3046.5281	5.1	Carboxymethyl (KW X@N-term)	46 44 51 97 98 99 99 99 98 98 99 99 99 71 57 52 31 50 40 89 84 86 89 95 93 97 79 79 98	D(+58.01)AKLVESGGGLVQKSLHAMLGNSEVLSSY	HCD
4	20191211_F1_Ag5_peng0013_SA_her_Ela.raw	F4:11096	NPSVFLFPLTK(+58.01)GPPKM(+15.99)L	F4:10454	17	80	80	17	654.0254	3	55.33	-	5.8103E9	1959.0540	0.2	Carboxymethyl (KW X@N-term); Oxidation (M)	97 99 100 100 100 100 100 99 91 43 41 34 43 52 68 97 98	NPSVFLFPLTK(+58.01)GPPKM(+15.99)L	HCD
10	20191211_F1_Ag5_peng0013_SA_her_Asp_N.raw	-	DLQLVESNGLHK(+58.01)GYHPVLGGGSHGFKGLG	F10:12557	29	80	80	29	1011.1896	3	70.42	-	0	3030.5310	5.3	Carboxymethyl (KW X@N-term)	62 94 90 96 97 97 93 87 91 81 41 48 74 52 39 60 93 80 79 88 94 93 90 99 100 93 63 66 78	DLQLVESNGLHK(+58.01)GYHPVLGGGSHGFKGLG	ETHCD
8	20191211_F1_Ag5_peng0013_SA_her_Lys_C.raw	F8:18962	FGYPSDLAVEGC(+58.01)NSK(+58.01)EEPGGNYK	F8:8788	23	80	80	23	1289.0544	2	49.05	-	1.4756E7	2576.1011	-2.6	Carboxymethyl; Carboxymethyl (KW X@N-term)	90 92 97 95 95 97 98 99 97 90 57 41 59 50 56 57 45 50 85 93 97 100 99	FGYPSDLAVEGC(+58.01)NSK(+58.01)EEPGGNYK	ETHCD
6	20191211_F1_Ag5_peng0013_SA_her_Lys_N.raw	F6:5471	KFNAM(+15.99)YVDGVEVHNA	F6:7180	15	80	80	15	570.6021	3	37.05	-	9.0444E7	1708.7878	-2.1	Oxidation (M)	41 68 57 45 50 96 100 100 100 100 100 99 96 68 82	KFNAM(+15.99)YVDGVEVHNA	HCD
4	20191211_F1_Ag5_peng0013_SA_her_Ela.raw	F4:19637	KVQMSKVDANLQSGNSQESVTEQDSKDSTYSLS	F4:6036	33	80	80	33	898.4246	4	33.21	-	5.244E7	3589.6689	0.1		55 50 44 30 50 82 89 89 44 45 88 89 95 95 97 96 92 95 85 83 79 78 90 95 94 90 86 82 95 96 90 91 82	KVQMSKVDANLQSGNSQESVTEQDSKDSTYSLS	ETHCD
6	20191211_F1_Ag5_peng0013_SA_her_Lys_N.raw	F6:5619	K(+58.01)PH(+15.99)GGLSSPVT	F6:6259	11	80	80	11	577.2953	2	33.52	-	1.5242E6	1152.5774	-1.2	Carboxymethyl (KW X@N-term); Oxidation (HW)	95 45 55 50 62 78 98 99 99 99 99	K(+58.01)PH(+15.99)GGLSSPVT	HCD
8	20191211_F1_Ag5_peng0013_SA_her_Lys_C.raw	F8:15471	PSQAC(+58.01)EVTHQGLSSVPTK	F8:10204	18	80	80	18	963.9664	2	56.62	-	4.4047E5	1925.9153	1.6	Carboxymethyl	33 38 48 93 95 96 95 93 85 90 91 94 94 93 62 57 92 91	PSQAC(+58.01)EVTHQGLSSVPTK	HCD
6	20191211_F1_Ag5_peng0013_SA_her_Lys_N.raw	F6:8496	KYGVDLLGGPSVFLFPPKP	F6:12250	19	80	80	19	677.7159	3	66.94	-	2.2754E6	2030.1240	1.0		39 48 41 45 62 81 99 99 99 97 98 99 99 99 96 95 88 59 74	KYGVDLLGGPSVFLFPPKP	HCD
3	20191211_F1_Ag5_peng0013_SA_her_thermo.raw	-	LTGDM(+15.99)RQN(+.98)VN(+.98)TAVAWYQQKKGPAPKL	F3:7995	26	80	80	26	733.8807	4	43.84	-	0	2931.4912	0.8	Oxidation (M); Deamidation (NQ)	99 98 66 62 40 35 57 99 99 100 100 100 100 100 100 96 86 87 94 54 39 52 94 90 57 77	LTGDM(+15.99)RQN(+.98)VN(+.98)TAVAWYQQKKGPAPKL	HCD
6	20191211_F1_Ag5_peng0013_SA_her_Lys_N.raw	F6:7449	KHTNFYPREA	F6:12747	10	80	80	10	631.8126	2	69.65	-	1.2017E5	1261.6204	-7.7		37 74 80 94 98 80 76 76 93 91	KHTNFYPREA	ETHCD
3	20191211_F1_Ag5_peng0013_SA_her_thermo.raw	-	KTGDKSSLGQHTVEAAYQK(+58.01)RNPSPVTKS	F3:4912	28	80	80	28	615.3213	5	26.98	-	0	3071.5635	2.1	Carboxymethyl (KW X@N-term)	63 51 50 66 63 97 99 98 96 96 95 99 98 97 96 97 95 44 35 35 50 63 97 97 97 96 79 89	KTGDKSSLGQHTVEAAYQK(+58.01)RNPSPVTKS	HCD
9	20191211_F1_Ag5_peng0013_SA_her_GluC.raw	F9:16231	D(+58.01)KTHTC(+58.01)PPC(+58.01)PAPE	F9:4381	13	80	80	13	785.3135	2	23.86	-	1.3088E6	1568.6123	0.1	Carboxymethyl (KW X@N-term); Carboxymethyl	24 31 63 52 79 99 99 99 99 98 100 100 96	D(+58.01)KTHTC(+58.01)PPC(+58.01)PAPE	HCD
2	20191211_F1_Ag5_peng0013_SA_her_chymo.raw	F2:1615	SGALTNH(+15.99)L	F2:3780	8	80	80	8	414.7144	2	20.56	-	1.418E7	827.4138	0.7	Oxidation (HW)	96 95 96 98 89 66 57 45	SGALTNH(+15.99)L	ETHCD
4	20191211_F1_Ag5_peng0013_SA_her_Ela.raw	F4:3255	LTVLHQN(+.98)WLVFAC(+58.01)W(+15.99)SKVL	F4:7453	18	80	80	18	447.2362	5	40.67	-	1.1864E7	2231.1448	-0.1	Deamidation (NQ); Carboxymethyl; Oxidation (HW)	97 96 98 99 95 91 95 98 98 91 63 72 46 51 45 38 78 89	LTVLHQN(+.98)WLVFAC(+58.01)W(+15.99)SKVL	HCD
2	20191211_F1_Ag5_peng0013_SA_her_chymo.raw	F2:3036	SSPVTKSFNFH(+15.99)L	F2:3963	12	80	80	12	460.5682	3	21.67	-	2.208E6	1378.6880	-3.7	Oxidation (HW)	99 99 99 99 99 98 88 81 72 32 32 63	SSPVTKSFNFH(+15.99)L	HCD
2	20191211_F1_Ag5_peng0013_SA_her_chymo.raw	-	ATFPPKPKDTL	F2:6293	11	80	80	11	405.5674	3	34.69	-	0	1213.6707	8.1		41 48 97 99 99 98 90 51 63 96 100	ATFPPKPKDTL	HCD
2	20191211_F1_Ag5_peng0013_SA_her_chymo.raw	F2:10047	VPPAAELDSLGQHTVEC(+58.01)AYVKHAPGSELTKSF	F2:6334	32	80	80	32	688.7429	5	34.87	-	1.6507E7	3438.6765	0.5	Carboxymethyl	52 74 67 56 54 63 65 98 99 99 99 95 91 96 95 97 95 96 96 95 88 71 54 44 41 48 63 92 97 98 88 94	VPPAAELDSLGQHTVEC(+58.01)AYVKHAPGSELTKSF	HCD
11	20191211_F1_Ag5_peng0013_SA_her_CB.raw	F11:14861	TPASM(+15.99)TQSPSSLSASVGN(+.98)RVKK(+58.01)	F11:7441	22	80	80	22	770.0541	3	40.68	-	8.7331E7	2307.1375	1.3	Oxidation (M); Deamidation (NQ); Carboxymethyl (KW X@N-term)	30 24 46 68 76 77 84 96 73 70 97 99 100 100 100 100 98 97 78 90 78 81	TPASM(+15.99)TQSPSSLSASVGN(+.98)RVKK(+58.01)	HCD
2	20191211_F1_Ag5_peng0013_SA_her_chymo.raw	-	M(+15.99)LSRTPEVTC(+58.01)VVVDVSHDEPEVKF	F2:9503	24	80	80	24	698.3373	4	52.58	-	0	2789.3252	-1.9	Oxidation (M); Carboxymethyl	66 75 89 95 70 73 88 45 45 85 96 99 99 97 95 94 81 43 39 57 95 96 98 99	M(+15.99)LSRTPEVTC(+58.01)VVVDVSHDEPEVKF	ETHCD
9	20191211_F1_Ag5_peng0013_SA_her_GluC.raw	F9:15526	E(+58.01)VTHQGLSSPVTKSEEEFTE	F9:6174	20	80	80	20	764.6901	3	34.45	-	2.3143E6	2291.0439	1.9	Carboxymethyl (KW X@N-term)	96 97 100 98 95 74 90 100 100 99 99 99 97 92 66 48 37 26 30 61	E(+58.01)VTHQGLSSPVTKSEEEFTE	HCD
11	20191211_F1_Ag5_peng0013_SA_her_CB.raw	F11:7372	GPPPQGGRGPA	F11:3110	11	80	80	11	495.7603	2	16.73	-	7.959E4	989.5042	1.9		100 100 100 98 93 89 61 70 79 30 60	GPPPQGGRGPA	HCD
11	20191211_F1_Ag5_peng0013_SA_her_CB.raw	-	L(+58.01)GQLVESGGGLVQPG	F11:7626	15	80	80	15	734.8859	2	42.05	-	0	1467.7568	0.3	Carboxymethyl (KW X@N-term)	59 18 43 85 100 100 100 94 88 86 95 98 97 63 77	L(+58.01)GQLVESGGGLVQPG	HCD
10	20191211_F1_Ag5_peng0013_SA_her_Asp_N.raw	F10:16371	DGKTDRVTLTC(+58.01)KWQDVDTAVAAD	F10:9224	23	80	80	23	856.0781	3	46.96	-	5.063E8	2565.2017	4.2	Carboxymethyl	56 67 51 52 91 97 99 99 95 79 84 67 56 87 92 90 97 99 99 98 85 46 55	DGKTDRVTLTC(+58.01)KWQDVDTAVAAD	ETHCD
4	20191211_F1_Ag5_peng0013_SA_her_Ela.raw	F4:7910	LHQDM(+15.99)ALNGKEYKC(+58.01)	F4:4328	14	80	80	14	575.2635	3	23.53	-	2.3134E6	1722.7705	-1.0	Oxidation (M); Carboxymethyl	96 89 90 67 44 48 92 88 63 67 90 90 97 100	LHQDM(+15.99)ALNGKEYKC(+58.01)	HCD
5	20191211_F1_Ag5_peng0013_SA_her_aLP.raw	-	KLTVDKSRWQQGNVFS	F5:6461	16	80	80	16	474.0054	4	35.71	-	0	1891.9905	1.0		74 86 92 96 99 98 93 65 48 81 80 82 52 57 89 85	KLTVDKSRWQQGNVFS	ETHCD
8	20191211_F1_Ag5_peng0013_SA_her_Lys_C.raw	F8:13644	SFAAKPLGQHC(+58.01)DC(+58.01)THQGLSSPVTK	F8:5223	24	80	80	24	876.7433	3	28.88	-	1.2804E7	2627.2107	-1.0	Carboxymethyl	66 63 60 49 55 83 81 75 82 89 61 65 83 100 100 95 96 99 99 94 90 89 90 54	SFAAKPLGQHC(+58.01)DC(+58.01)THQGLSSPVTK	ETHCD
5	20191211_F1_Ag5_peng0013_SA_her_aLP.raw	F5:17652	VSPC(+58.01)LLNNFYWAPV	F5:11928	14	80	80	14	840.9059	2	67.07	-	1.8846E6	1679.8018	-2.7	Carboxymethyl	52 52 88 94 100 100 98 97 98 97 92 86 18 46	VSPC(+58.01)LLNNFYWAPV	HCD
5	20191211_F1_Ag5_peng0013_SA_her_aLP.raw	F5:6284	AK(+58.01)C(+58.01)LVKN(+.98)YMLPEV	F5:12061	13	80	80	13	542.2698	3	67.70	-	5.2254E6	1623.7888	-0.8	Carboxymethyl (KW X@N-term); Carboxymethyl; Deamidation (NQ)	40 40 54 88 95 99 99 97 81 82 73 94 100	AK(+58.01)C(+58.01)LVKN(+.98)YMLPEV	ETHCD
2	20191211_F1_Ag5_peng0013_SA_her_chymo.raw	F2:230	QKPGKAPKLL	F2:4363	10	80	80	10	360.5693	3	24.02	-	6.3243E6	1078.6863	-0.1		48 49 91 67 72 97 95 95 95 90	QKPGKAPKLL	HCD
4	20191211_F1_Ag5_peng0013_SA_her_Ela.raw	-	SGFVPAADTYLHWV	F4:10251	14	80	80	14	521.5933	3	56.69	-	0	1561.7566	0.9		98 97 96 89 32 40 50 92 91 98 99 95 68 77	SGFVPAADTYLHWV	HCD
5	20191211_F1_Ag5_peng0013_SA_her_aLP.raw	F5:14290	LFVSFKLQEYNT	F5:12973	12	80	80	12	744.8903	2	72.91	-	6.291E5	1487.7659	0.1		86 75 88 96 95 96 95 91 93 32 38 74	LFVSFKLQEYNT	HCD
8	20191211_F1_Ag5_peng0013_SA_her_Lys_C.raw	F8:10175	VN(+.98)NALDTTW(+58.01)QESVTEQDSK	F8:4356	19	80	80	19	741.9998	3	23.34	-	4.0333E6	2222.9814	-1.8	Deamidation (NQ); Carboxymethyl (KW X@N-term)	41 41 52 72 75 57 43 83 85 94 97 97 97 99 99 95 97 95 99	VN(+.98)NALDTTW(+58.01)QESVTEQDSK	HCD
10	20191211_F1_Ag5_peng0013_SA_her_Asp_N.raw	F10:6786	DLQMTQEQMHGASVG	F10:7212	15	80	80	15	544.5778	3	40.28	-	5.8096E6	1630.7080	2.1		74 99 96 99 98 94 75 61 45 45 68 79 91 90 85	DLQMTQEQMHGASVG	ETHCD
4	20191211_F1_Ag5_peng0013_SA_her_Ela.raw	-	C(+58.01)LLNNFYPKNN	F4:13004	11	80	80	11	699.3297	2	73.01	-	0	1396.6445	0.2	Carboxymethyl	54 66 99 96 96 98 99 95 69 43 66	C(+58.01)LLNNFYPKNN	HCD
4	20191211_F1_Ag5_peng0013_SA_her_Ela.raw	F4:12272	WYQQKPGK(+58.01)PAKLLLYSA	F4:8242	17	80	80	17	683.7114	3	45.05	-	6.3074E5	2048.1094	1.4	Carboxymethyl (KW X@N-term)	73 80 86 92 72 68 71 65 46 41 75 94 100 100 100 99 96	WYQQKPGK(+58.01)PAKLLLYSA	ETHCD
10	20191211_F1_Ag5_peng0013_SA_her_Asp_N.raw	F10:20849	DLQLVESGGGLVQPGDH(+15.99)RALGNDTVQVALG	F10:13987	30	80	80	30	1011.1890	3	79.73	-	3.6497E7	3030.5369	2.8	Oxidation (HW)	72 99 90 89 93 97 100 100 100 100 100 99 93 95 96 81 66 52 50 74 73 75 67 60 84 67 46 43 59 81	DLQLVESGGGLVQPGDH(+15.99)RALGNDTVQVALG	ETHCD
2	20191211_F1_Ag5_peng0013_SA_her_chymo.raw	F2:6279	TLTLNGDN(+.98)EYTFATY	F2:10813	15	80	80	15	575.2622	3	60.07	-	5.2794E6	1722.7625	1.4	Deamidation (NQ)	95 99 99 96 48 33 54 85 90 46 60 98 99 100 100	TLTLNGDN(+.98)EYTFATY	HCD
6	20191211_F1_Ag5_peng0013_SA_her_Lys_N.raw	F6:10106	KDTHTC(+58.01)PPC(+58.01)PAPELLGGPSVFLFPPKP	F6:11663	27	80	80	27	741.1174	4	62.73	-	5.4067E7	2960.4451	-1.5	Carboxymethyl	43 45 38 22 40 52 78 83 89 92 95 80 90 99 100 100 99 98 98 99 100 100 99 98 92 60 70	KDTHTC(+58.01)PPC(+58.01)PAPELLGGPSVFLFPPKP	HCD
9	20191211_F1_Ag5_peng0013_SA_her_GluC.raw	F9:1468	E(-18.01)W(+58.01)PAPE	F9:4030	6	80	80	6	384.6655	2	22.16	-	7.7308E5	767.3126	5.1	Pyro-glu from E; Carboxymethyl (KW X@N-term)	74 73 79 88 98 68	E(-18.01)W(+58.01)PAPE	ETHCD
5	20191211_F1_Ag5_peng0013_SA_her_aLP.raw	F5:5532	SGFNLKDTYLHWVRQPGA	F5:8718	18	80	80	18	523.0205	4	48.62	-	2.2308E7	2088.0540	-0.5		63 65 71 78 85 80 81 76 82 92 97 98 96 93 91 70 62 57	SGFNLKDTYLHWVRQPGA	ETHCD
4	20191211_F1_Ag5_peng0013_SA_her_Ela.raw	F4:5420	LHQN(+.98)AM(+15.99)LNGKEYKC(+58.01)KVS	F4:4202	17	80	80	17	510.2480	4	22.86	-	2.6165E7	2036.9658	-1.5	Deamidation (NQ); Oxidation (M); Carboxymethyl	98 91 86 46 32 40 96 95 90 92 96 91 79 63 88 80 94	LHQN(+.98)AM(+15.99)LNGKEYKC(+58.01)KVS	HCD
8	20191211_F1_Ag5_peng0013_SA_her_Lys_C.raw	F8:16623	KVH(+15.99)FLN(+.98)ANLQSGNSQESVRYSEH(+15.99)DSTYSLSSTLTLSK	F8:12427	37	80	80	37	1041.0061	4	68.23	-	4.0142E7	4159.9937	0.4	Oxidation (HW); Deamidation (NQ)	49 21 18 19 35 59 63 71 88 99 100 99 99 99 98 98 97 97 51 49 52 69 66 95 92 95 99 99 99 99 99 99 99 99 99 94 95	KVH(+15.99)FLN(+.98)ANLQSGNSQESVRYSEH(+15.99)DSTYSLSSTLTLSK	HCD
8	20191211_F1_Ag5_peng0013_SA_her_Lys_C.raw	F8:5345	NMWYVDGVEVHNAK	F8:7894	14	80	80	14	554.5975	3	43.97	-	3.1185E6	1660.7668	2.3		68 60 68 85 70 73 68 92 98 97 97 94 92 57	NMWYVDGVEVHNAK	ETHCD
4	20191211_F1_Ag5_peng0013_SA_her_Ela.raw	-	SSLGTQTYEK(+58.01)GSTSVVDV	F4:9724	18	80	80	18	958.4584	2	53.68	-	0	1914.9058	-1.9	Carboxymethyl (KW X@N-term)	70 70 80 89 91 94 96 92 72 46 48 52 63 81 94 100 100 99	SSLGTQTYEK(+58.01)GSTSVVDV	ETHCD
8	20191211_F1_Ag5_peng0013_SA_her_Lys_C.raw	F8:9786	SGTASVVC(+58.01)LLNNH(+15.99)DSPREAK	F8:12255	20	80	80	20	724.6848	3	68.34	-	3.2701E6	2171.0276	2.3	Carboxymethyl; Oxidation (HW)	89 88 99 100 100 100 100 100 100 99 97 94 30 39 32 67 29 46 94 100	SGTASVVC(+58.01)LLNNH(+15.99)DSPREAK	HCD
8	20191211_F1_Ag5_peng0013_SA_her_Lys_C.raw	F8:16223	VEQLVESGGGLVQVWHNKAMGFSGFNLK	F8:13856	28	80	80	28	1011.1888	3	78.83	-	3.7445E7	3030.5383	2.0		55 68 98 100 100 100 100 100 100 100 100 100 98 51 48 32 48 46 84 75 45 51 86 86 90 92 93 93	VEQLVESGGGLVQVWHNKAMGFSGFNLK	HCD
3	20191211_F1_Ag5_peng0013_SA_her_thermo.raw	F3:638	KVSNKALPAPLETK	F3:4169	14	80	80	14	374.7268	4	22.79	-	3.4673E6	1494.8770	0.8		86 65 57 50 57 68 79 94 98 99 98 96 82 90	KVSNKALPAPLETK	HCD
3	20191211_F1_Ag5_peng0013_SA_her_thermo.raw	F3:9070	LSKAKGPQREPQVYTLPPSREEMTKNQVS	F3:5303	29	80	80	29	660.5515	5	27.18	-	7.0166E8	3297.7139	2.2		84 87 98 100 100 99 71 52 66 59 60 82 91 82 80 78 80 90 91 98 98 92 61 66 89 89 54 50 69	LSKAKGPQREPQVYTLPPSREEMTKNQVS	ETHCD
2	20191211_F1_Ag5_peng0013_SA_her_chymo.raw	F2:11273	DSGALTSHLSGFPAVLQSSGLY	F2:10641	22	80	80	22	736.3712	3	59.12	-	1.6226E7	2206.0906	0.6		68 46 67 82 92 85 49 19 71 74 79 96 82 83 92 98 91 95 95 94 99 100	DSGALTSHLSGFPAVLQSSGLY	HCD
2	20191211_F1_Ag5_peng0013_SA_her_chymo.raw	-	SLLHQDWLNGPHMF	F2:8965	14	80	80	14	565.6111	3	49.51	-	0	1693.8035	4.7		66 71 83 79 94 99 99 99 87 87 77 38 50 89	SLLHQDWLNGPHMF	ETHCD
9	20191211_F1_Ag5_peng0013_SA_her_GluC.raw	F9:14530	KLRTVAAPSVFLFH(+15.99)KDEQLKSGTLLE	F9:8885	26	80	80	26	736.6630	4	49.64	-	5.7989E6	2942.6228	0.1	Oxidation (HW)	76 80 92 90 92 96 65 66 84 95 96 97 52 30 39 95 97 91 90 83 77 81 90 88 90 48	KLRTVAAPSVFLFH(+15.99)KDEQLKSGTLLE	ETHCD
11	20191211_F1_Ag5_peng0013_SA_her_CB.raw	F11:11494	N(+58.01)VN(+.98)QALKDLES	F11:8606	11	80	80	11	645.3102	2	47.46	-	7.1896E4	1288.6147	-6.9	Carboxymethyl (KW X@N-term); Deamidation (NQ)	43 54 95 94 99 99 65 66 79 92 92	N(+58.01)VN(+.98)QALKDLES	HCD
8	20191211_F1_Ag5_peng0013_SA_her_Lys_C.raw	F8:9811	VDNDEH(+15.99)PDSQESVTEQDSK	F8:4340	19	80	80	19	725.6392	3	23.29	-	2.0076E6	2173.8882	3.4	Oxidation (HW)	52 57 35 43 77 38 46 85 99 98 99 98 98 99 99 97 99 99 100	VDNDEH(+15.99)PDSQESVTEQDSK	ETHCD
9	20191211_F1_Ag5_peng0013_SA_her_GluC.raw	F9:19085	LVKFGYPSDLAVFGDE	F9:10091	16	80	80	16	878.9429	2	57.25	-	3.6159E5	1755.8718	-0.3		99 99 97 77 77 89 83 84 88 89 90 92 71 51 52 41	LVKFGYPSDLAVFGDE	ETHCD
5	20191211_F1_Ag5_peng0013_SA_her_aLP.raw	F5:728	TM(+15.99)WVVV	F5:8110	6	80	80	6	375.6981	2	44.88	-	1.1705E6	749.3782	4.6	Oxidation (M)	62 60 62 96 100 100	TM(+15.99)WVVV	ETHCD
2	20191211_F1_Ag5_peng0013_SA_her_chymo.raw	F2:15968	V(+58.01)AQLVESGNLVQH(+15.99)VGW(+58.01)VYLAASGF	F2:11942	24	80	80	24	892.7819	3	70.15	-	2.0602E8	2675.3230	0.3	Carboxymethyl (KW X@N-term); Oxidation (HW)	43 44 59 82 99 100 99 85 78 93 99 97 89 71 77 40 78 44 54 92 98 99 99 100	V(+58.01)AQLVESGNLVQH(+15.99)VGW(+58.01)VYLAASGF	HCD
4	20191211_F1_Ag5_peng0013_SA_her_Ela.raw	F4:4876	KNTRLYPT	F4:3884	8	80	80	8	496.7798	2	20.95	-	1.4368E7	991.5450	0.0		96 79 73 45 70 98 86 93	KNTRLYPT	HCD
2	20191211_F1_Ag5_peng0013_SA_her_chymo.raw	F2:12578	TVDKSRWQQGNVF	F2:6452	13	80	80	13	782.8977	2	35.59	-	1.3751E9	1563.7793	1.0		49 62 99 99 98 96 71 46 84 62 73 100 100	TVDKSRWQQGNVF	HCD
10	20191211_F1_Ag5_peng0013_SA_her_Asp_N.raw	F10:17562	DLQLVEEELVQPGGSLRLSC(+58.01)QTGF	F10:14887	24	80	80	24	892.7817	3	83.20	-	3.7759E6	2675.3110	4.6	Carboxymethyl	46 73 73 98 98 99 90 86 79 76 86 93 92 88 89 96 91 79 77 94 52 41 59 62	DLQLVEEELVQPGGSLRLSC(+58.01)QTGF	ETHCD
9	20191211_F1_Ag5_peng0013_SA_her_GluC.raw	F9:14473	SSPVTKSFVMC(+58.01)PE	F9:4222	13	80	80	13	735.3381	2	22.97	-	1.1173E6	1468.6577	2.7	Carboxymethyl	99 99 99 100 99 97 92 88 48 27 54 60 77	SSPVTKSFVMC(+58.01)PE	HCD
8	20191211_F1_Ag5_peng0013_SA_her_Lys_C.raw	F8:1649	E(-18.01)AAHEALHNHYTQK	F8:3594	14	80	80	14	408.4485	4	19.57	-	6.393E4	1629.7646	0.1	Pyro-glu from E	50 92 93 72 69 71 97 97 96 96 95 76 66 48	E(-18.01)AAHEALHNHYTQK	ETHCD
8	20191211_F1_Ag5_peng0013_SA_her_Lys_C.raw	F8:15547	T(+58.01)TPPVLSYFSGPMAMFK	F8:10663	17	80	80	17	966.4662	2	59.11	-	2.6251E7	1930.9209	-1.6	Carboxymethyl (KW X@N-term)	100 100 100 98 96 95 60 59 91 92 89 76 23 40 44 98 100	T(+58.01)TPPVLSYFSGPMAMFK	HCD
9	20191211_F1_Ag5_peng0013_SA_her_GluC.raw	F9:8760	VKFNWYVDGFQRE	F9:8553	13	80	80	13	563.2788	3	48.38	-	1.7579E5	1686.8154	-0.5		98 98 99 98 99 100 100 100 97 44 33 37 39	VKFNWYVDGFQRE	ETHCD
5	20191211_F1_Ag5_peng0013_SA_her_aLP.raw	F5:13623	RWNDGFYAMDYWGQGTLV	F5:11943	18	80	80	18	726.9945	3	67.28	-	5.7278E6	2177.9629	-0.5		28 27 33 60 65 81 93 97 99 100 100 100 98 93 76 90 98 99	RWNDGFYAMDYWGQGTLV	HCD
2	20191211_F1_Ag5_peng0013_SA_her_chymo.raw	-	Q(+58.01)K(+58.01)KGRFTLSDATSKNTAY	F2:8381	18	80	80	18	533.7714	4	46.18	-	0	2131.0544	0.9	Carboxymethyl (KW X@N-term)	51 56 57 76 95 97 94 88 81 62 63 89 89 87 85 87 90 91	Q(+58.01)K(+58.01)KGRFTLSDATSKNTAY	ETHCD
5	20191211_F1_Ag5_peng0013_SA_her_aLP.raw	F5:9813	V(+58.01)GSHEDPEVKFNW(+15.99)YVDGVEHV	F5:8460	21	80	80	21	629.7906	4	47.10	-	1.9029E7	2515.1292	1.6	Carboxymethyl (KW X@N-term); Oxidation (HW)	29 30 57 50 83 82 52 80 92 90 95 87 92 100 100 99 93 91 96 80 99	V(+58.01)GSHEDPEVKFNW(+15.99)YVDGVEHV	HCD
3	20191211_F1_Ag5_peng0013_SA_her_thermo.raw	-	LTSGVHTEK(+58.01)VLQSQH(+15.99)YS	F3:9691	17	80	80	17	497.7493	4	53.17	-	0	1986.9646	1.8	Carboxymethyl (KW X@N-term); Oxidation (HW)	96 88 73 50 56 94 97 60 51 95 97 93 96 61 61 93 96	LTSGVHTEK(+58.01)VLQSQH(+15.99)YS	ETHCD
8	20191211_F1_Ag5_peng0013_SA_her_Lys_C.raw	F8:12841	LDSPYGFAVEWESH(+15.99)EPENNYK	F8:10102	21	80	80	21	843.0405	3	55.90	-	2.7478E7	2526.0974	0.9	Oxidation (HW)	54 59 54 55 71 68 89 99 100 100 99 99 94 40 56 79 88 87 91 98 100	LDSPYGFAVEWESH(+15.99)EPENNYK	HCD
4	20191211_F1_Ag5_peng0013_SA_her_Ela.raw	F4:7807	SHEDPEVKFNWYVDGVEVH	F4:8726	19	80	80	19	572.2670	4	47.84	-	3.161E8	2285.0388	0.1		40 30 87 86 54 71 78 82 73 60 86 100 100 99 90 89 97 97 97	SHEDPEVKFNWYVDGVEVH	HCD
7	20191211_F1_Ag5_peng0013_SA_her_Arg_C.raw	F7:3356	AKSGNRR	F7:4538	7	80	80	7	394.7291	2	24.15	-	7.4795E4	787.4412	3.1		98 96 92 87 76 73 37	AKSGNRR	ETHCD
8	20191211_F1_Ag5_peng0013_SA_her_Lys_C.raw	F8:9322	SGTASVYAELNGGFYPREAK	F8:11943	20	80	80	20	706.3491	3	66.39	-	1.9074E6	2116.0225	1.5		49 51 82 99 99 96 48 39 67 98 95 61 62 98 98 90 79 91 98 100	SGTASVYAELNGGFYPREAK	HCD
8	20191211_F1_Ag5_peng0013_SA_her_Lys_C.raw	F8:12516	KLLPGTASVVC(+58.01)LLNNFYPREAK	F8:10953	22	80	80	22	831.1089	3	60.78	-	1.8264E7	2490.3303	-10.2	Carboxymethyl	37 44 55 52 92 99 100 100 100 98 97 100 99 97 95 63 71 78 31 55 97 100	KLLPGTASVVC(+58.01)LLNNFYPREAK	HCD
3	20191211_F1_Ag5_peng0013_SA_her_thermo.raw	F3:1589	LDK(+58.01)DPLGKGPAQRANAVAVG	F3:6121	20	80	80	20	407.8251	5	33.74	-	9.5756E5	2034.0857	1.6	Carboxymethyl (KW X@N-term)	79 63 41 60 79 97 98 99 96 90 78 86 86 83 92 95 86 69 61 59	LDK(+58.01)DPLGKGPAQRANAVAVG	ETHCD
8	20191211_F1_Ag5_peng0013_SA_her_Lys_C.raw	F8:10302	VDNALQSFESQESVTEQDSK	F8:4328	20	80	80	20	747.6755	3	23.48	-	8.2273E5	2240.0081	-1.5		51 61 62 82 86 62 50 44 57 83 84 98 95 96 98 99 95 97 98 99	VDNALQSFESQESVTEQDSK	HCD
6	20191211_F1_Ag5_peng0013_SA_her_Lys_N.raw	F6:10309	KN(+.98)TLM(+15.99)LSRPTEFSNQVVDVSHEDPEV	F6:9290	26	80	80	26	747.8599	4	50.69	-	7.7631E7	2987.4182	-2.6	Deamidation (NQ); Oxidation (M)	93 95 96 95 79 85 94 95 71 61 89 43 39 45 48 60 73 90 94 98 99 99 88 79 90 82	KN(+.98)TLM(+15.99)LSRPTEFSNQVVDVSHEDPEV	ETHCD
9	20191211_F1_Ag5_peng0013_SA_her_GluC.raw	-	E(-18.01)VQLVESGGGLVYKKFE	F9:9157	17	80	80	17	932.4995	2	51.91	-	0	1862.9778	3.5	Pyro-glu from E	100 93 92 98 97 99 99 94 85 87 95 93 75 56 40 24 30	E(-18.01)VQLVESGGGLVYKKFE	ETHCD
3	20191211_F1_Ag5_peng0013_SA_her_thermo.raw	F3:1257	SVKGRFT	F3:3430	7	80	80	7	397.7294	2	18.69	-	9.8914E4	793.4446	-0.4		94 95 97 90 80 41 61	SVKGRFT	HCD
4	20191211_F1_Ag5_peng0013_SA_her_Ela.raw	F4:3191	K(+58.01)MHEALHNHYTQKS	F4:3720	14	80	80	14	446.2152	4	20.15	-	3.9584E5	1780.8315	0.2	Carboxymethyl (KW X@N-term)	99 97 97 98 70 75 90 92 79 88 57 51 52 72	K(+58.01)MHEALHNHYTQKS	HCD
2	20191211_F1_Ag5_peng0013_SA_her_chymo.raw	F2:8121	LAPAPLEKTLSKAKEVPDAPLAVY	F2:6504	24	80	80	24	631.1108	4	36.32	-	1.6002E9	2520.4202	-2.3		81 85 99 100 98 97 97 97 97 97 96 96 97 95 61 40 35 55 46 41 52 59 96 99	LAPAPLEKTLSKAKEVPDAPLAVY	HCD
6	20191211_F1_Ag5_peng0013_SA_her_Lys_N.raw	F6:8323	KPNGAAPPAPAPELLGGPSVFLFPPKP	F6:10928	27	80	80	27	667.3733	4	57.92	-	5.4568E7	2665.4629	0.4		31 37 41 30 43 77 90 93 96 97 93 67 80 98 99 98 97 95 97 98 100 100 99 98 90 51 63	KPNGAAPPAPAPELLGGPSVFLFPPKP	HCD
9	20191211_F1_Ag5_peng0013_SA_her_GluC.raw	F9:6999	LYSGVMVKE	F9:6927	9	80	80	9	513.2745	2	39.15	-	7.6601E5	1024.5264	8.0		99 99 100 99 99 65 59 34 66	LYSGVMVKE	HCD
10	20191211_F1_Ag5_peng0013_SA_her_Asp_N.raw	F10:11875	DYEKHKVYAC(+58.01)EVTHQGLSSPVTKSFMPN(+.98)LC(+58.01)	F10:6008	30	80	80	30	706.5293	5	31.74	-	5.534E9	3527.6047	1.5	Carboxymethyl; Deamidation (NQ)	99 89 92 91 66 97 100 100 98 91 95 98 99 97 95 79 90 96 97 98 98 98 95 71 43 6 9 15 18 77	DYEKHKVYAC(+58.01)EVTHQGLSSPVTKSFMPN(+.98)LC(+58.01)	HCD
5	20191211_F1_Ag5_peng0013_SA_her_aLP.raw	F5:3468	V(+58.01)RLPAPLEKTLS	F5:5563	12	80	80	12	461.2737	3	30.87	-	4.3713E8	1380.7976	1.1	Carboxymethyl (KW X@N-term)	52 61 79 89 84 80 85 97 89 83 83 76	V(+58.01)RLPAPLEKTLS	ETHCD
3	20191211_F1_Ag5_peng0013_SA_her_thermo.raw	-	VTSAVGN(+.98)RVTLTC(+58.01)WKQDVDTA	F3:11075	21	80	80	21	775.0455	3	61.24	-	0	2322.1162	-0.6	Deamidation (NQ); Carboxymethyl	63 63 63 69 85 94 99 97 95 97 71 59 79 41 52 87 94 93 98 93 85	VTSAVGN(+.98)RVTLTC(+58.01)WKQDVDTA	ETHCD
4	20191211_F1_Ag5_peng0013_SA_her_Ela.raw	F4:4186	TRKPTVFT	F4:4234	8	80	80	8	475.2769	2	22.97	-	2.1099E6	948.5392	0.0		79 75 52 59 79 96 100 99	TRKPTVFT	ETHCD
2	20191211_F1_Ag5_peng0013_SA_her_chymo.raw	F2:7395	AC(+58.01)EVTHQGLSSPVTKTL	F2:6220	17	80	80	17	610.3076	3	34.18	-	1.6E7	1827.9036	-1.5	Carboxymethyl	95 95 97 80 37 22 79 43 62 97 99 94 93 95 95 88 88	AC(+58.01)EVTHQGLSSPVTKTL	HCD
8	20191211_F1_Ag5_peng0013_SA_her_Lys_C.raw	F8:7976	GLEM(+15.99)AVARLYPTNGYDLNTH(+15.99)PVK	F8:7932	23	80	80	23	648.5773	4	44.27	-	2.7909E7	2590.2849	-1.8	Oxidation (M); Oxidation (HW)	55 71 98 65 61 95 96 96 100 100 98 97 92 86 88 82 84 41 41 43 49 98 100	GLEM(+15.99)AVARLYPTNGYDLNTH(+15.99)PVK	HCD
6	20191211_F1_Ag5_peng0013_SA_her_Lys_N.raw	F6:4744	K(+58.01)(+58.01)DSGEALHNHYTQ	F6:4402	13	80	80	13	539.2317	3	22.94	-	7.4734E5	1614.6909	-10.9	Carboxymethyl (KW X@N-term)	32 72 59 71 97 95 92 82 74 82 90 95 97	K(+58.01)(+58.01)DSGEALHNHYTQ	ETHCD
4	20191211_F1_Ag5_peng0013_SA_her_Ela.raw	F4:3432	HQDWLDGKGGLGFDYV	F4:5399	16	80	80	16	452.4684	4	29.55	-	4.2212E6	1805.8372	4.0		90 92 99 99 99 97 95 97 88 75 88 41 37 48 49 84	HQDWLDGKGGLGFDYV	ETHCD
5	20191211_F1_Ag5_peng0013_SA_her_aLP.raw	F5:12077	YYC(+58.01)SWTSKNTA	F5:3833	11	80	80	11	691.2833	2	20.95	-	2.0874E6	1380.5657	-9.8	Carboxymethyl	79 86 93 89 56 89 88 86 83 52 75	YYC(+58.01)SWTSKNTA	HCD
10	20191211_F1_Ag5_peng0013_SA_her_Asp_N.raw	F10:3386	DRVTLTC(+58.01)PSLF	F10:4750	11	80	80	11	437.2193	3	25.69	-	2.4131E6	1308.6384	-1.8	Carboxymethyl	65 97 99 99 99 96 93 85 54 50 41	DRVTLTC(+58.01)PSLF	ETHCD
9	20191211_F1_Ag5_peng0013_SA_her_GluC.raw	F9:11247	KHKVYAC(+58.01)EVTDPH(+15.99)KSPK(+58.01)TKSFNRGC(+58.01)E	F9:5852	26	80	80	26	636.7036	5	32.55	-	7.4733E6	3178.4810	0.1	Carboxymethyl; Oxidation (HW); Carboxymethyl (KW X@N-term)	99 97 99 99 99 96 93 91 86 80 51 44 39 54 93 66 51 79 98 95 93 93 71 72 84 52	KHKVYAC(+58.01)EVTDPH(+15.99)KSPK(+58.01)TKSFNRGC(+58.01)E	ETHCD
5	20191211_F1_Ag5_peng0013_SA_her_aLP.raw	-	C(+58.01)LLDNFYVLNRPT	F5:9217	13	80	80	13	542.6051	3	51.53	-	0	1624.7920	0.9	Carboxymethyl	98 99 99 98 95 97 97 90 88 44 34 33 67	C(+58.01)LLDNFYVLNRPT	HCD
7	20191211_F1_Ag5_peng0013_SA_her_Arg_C.raw	F7:18647	GYTTGETSKGEFKDADDFDGR	F7:6538	21	80	80	21	766.0057	3	35.15	-	6.5279E4	2294.9927	1.1		73 48 54 88 95 99 99 99 100 100 100 99 98 93 52 70 96 60 51 54 52	GYTTGETSKGEFKDADDFDGR	ETHCD
8	20191211_F1_Ag5_peng0013_SA_her_Lys_C.raw	F8:2999	QTTYLC(+58.01)NVNHPKSNTKVDK	F8:3831	19	80	80	19	450.4266	5	20.85	-	6.7963E5	2247.0952	0.7	Carboxymethyl	55 68 96 80 74 69 85 90 95 96 62 46 67 94 96 92 81 87 82	QTTYLC(+58.01)NVNHPKSNTKVDK	ETHCD
11	20191211_F1_Ag5_peng0013_SA_her_CB.raw	F11:13514	LDLAYNN(+.98)SSSGPLP	F11:7716	14	80	80	14	724.8492	2	42.73	-	3.2002E5	1447.6831	0.6	Deamidation (NQ)	43 66 99 100 99 96 92 70 61 61 87 94 73 76	LDLAYNN(+.98)SSSGPLP	HCD
6	20191211_F1_Ag5_peng0013_SA_her_Lys_N.raw	F6:4348	KVDNALQSGN	F6:3730	10	80	80	10	523.2682	2	19.14	-	2.7046E4	1044.5200	1.7		77 71 52 41 83 96 97 96 96 88	KVDNALQSGN	ETHCD
4	20191211_F1_Ag5_peng0013_SA_her_Ela.raw	F4:16072	C(+58.01)VVVN(+.98)VSHEN(+.98)PEVKFNWYVDGNPPVGNA	F4:9735	28	80	80	28	786.6183	4	54.05	-	3.4825E8	3142.4341	3.2	Carboxymethyl; Deamidation (NQ)	65 84 100 100 99 97 95 86 97 98 63 76 88 95 98 96 98 99 100 99 93 55 38 34 39 34 43 67	C(+58.01)VVVN(+.98)VSHEN(+.98)PEVKFNWYVDGNPPVGNA	HCD
10	20191211_F1_Ag5_peng0013_SA_her_Asp_N.raw	F10:14448	DALQSGNSQESVTEQ	F10:4285	15	80	80	15	796.8553	2	23.76	-	3.3372E6	1591.6960	0.1		49 75 82 93 96 63 51 49 50 97 98 98 99 99 98	DALQSGNSQESVTEQ	HCD
5	20191211_F1_Ag5_peng0013_SA_her_aLP.raw	F5:9557	QWKVDNALQGS	F5:6442	11	80	80	11	623.3152	2	35.70	-	8.0508E7	1244.6150	0.7		79 83 90 57 63 51 79 99 95 86 94	QWKVDNALQGS	HCD
9	20191211_F1_Ag5_peng0013_SA_her_GluC.raw	F9:2026	KSLSPKE	F9:4891	7	80	80	7	394.7296	2	26.94	-	6.8456E5	787.4439	1.0		75 79 84 96 94 82 49	KSLSPKE	ETHCD
6	20191211_F1_Ag5_peng0013_SA_her_Lys_N.raw	F6:9570	KVYAC(+58.01)EVTHQGLSSPVTGVSFNRGEC(+58.01)	F6:7218	26	80	80	26	721.8373	4	38.93	-	1.8325E7	2883.3167	1.2	Carboxymethyl	45 95 93 68 49 59 56 72 54 57 61 77 87 95 99 99 99 68 75 99 96 92 90 91 98 100	KVYAC(+58.01)EVTHQGLSSPVTGVSFNRGEC(+58.01)	HCD
2	20191211_F1_Ag5_peng0013_SA_her_chymo.raw	F2:15967	A(+58.01)VQLVESGGGLVQPGGSLDLKC(+58.01)AASGF	F2:14396	27	80	80	27	892.7817	3	81.16	-	1.2076E6	2675.3110	4.6	Carboxymethyl (KW X@N-term); Carboxymethyl	66 51 67 87 90 98 82 75 90 94 94 92 79 74 60 83 94 97 44 31 34 91 95 91 95 100 100	A(+58.01)VQLVESGGGLVQPGGSLDLKC(+58.01)AASGF	ETHCD
5	20191211_F1_Ag5_peng0013_SA_her_aLP.raw	F5:18777	SKAKGQPRPEQVYTLPPSREEM(+15.99)T	F5:4872	23	80	80	23	882.4501	3	24.90	-	9.6454E7	2644.3279	0.3	Oxidation (M)	96 93 88 85 93 66 56 60 37 37 56 71 79 97 94 97 98 99 93 95 98 98 50	SKAKGQPRPEQVYTLPPSREEM(+15.99)T	ETHCD
9	20191211_F1_Ag5_peng0013_SA_her_GluC.raw	F9:10141	ALHNNW(+58.01)TQKSLSPKE	F9:5401	15	80	80	15	604.3076	3	29.98	-	9.6503E6	1809.9009	0.1	Carboxymethyl (KW X@N-term)	95 92 92 93 59 59 76 97 100 100 98 79 74 43 41	ALHNNW(+58.01)TQKSLSPKE	ETHCD
7	20191211_F1_Ag5_peng0013_SA_her_Arg_C.raw	F7:10940	DTYLHWVREPVR	F7:6221	12	80	80	12	524.2760	3	33.52	-	2.1322E5	1569.8052	0.6		82 81 96 95 94 99 99 99 87 54 39 34	DTYLHWVREPVR	ETHCD
2	20191211_F1_Ag5_peng0013_SA_her_chymo.raw	F2:3326	LTRYADSVKGRF	F2:4854	12	80	80	12	471.5929	3	26.71	-	4.6958E6	1411.7571	-0.1		90 84 86 46 45 70 96 97 94 86 80 84	LTRYADSVKGRF	HCD
6	20191211_F1_Ag5_peng0013_SA_her_Lys_N.raw	F6:4347	KVDNALQSGN	F6:3872	10	80	80	10	523.2679	2	19.69	-	4.8568E6	1044.5200	1.1		72 59 68 44 66 99 98 99 99 96	KVDNALQSGN	HCD
2	20191211_F1_Ag5_peng0013_SA_her_chymo.raw	F2:1114	SC(+58.01)EPTHEALHNHY	F2:3875	13	80	80	13	399.6694	4	21.09	-	4.3304E5	1594.6470	1.0	Carboxymethyl	94 93 69 43 52 72 89 88 90 75 86 86 99	SC(+58.01)EPTHEALHNHY	HCD
2	20191211_F1_Ag5_peng0013_SA_her_chymo.raw	F2:2255	TVLHQDWLDGKEKY	F2:6290	14	80	80	14	433.7231	4	34.72	-	4.4549E6	1730.8628	0.3		96 97 98 85 85 90 92 96 95 32 35 88 51 77	TVLHQDWLDGKEKY	HCD
9	20191211_F1_Ag5_peng0013_SA_her_GluC.raw	-	VTHQGLSSPVTKSFLK(+58.01)ME	F9:4627	18	80	80	18	683.0242	3	25.42	-	0	2046.0457	2.5	Carboxymethyl (KW X@N-term)	96 96 97 96 96 95 75 75 92 95 97 95 88 78 33 28 17 89	VTHQGLSSPVTKSFLK(+58.01)ME	HCD
2	20191211_F1_Ag5_peng0013_SA_her_chymo.raw	-	MLHRRYGTC(+58.01)VVVDVSHEDPEVKF	F2:9639	23	80	80	23	694.3402	4	53.38	-	0	2773.3315	0.1	Carboxymethyl	88 93 35 41 33 33 54 100 100 100 100 99 99 97 91 82 95 94 41 66 98 99 100	MLHRRYGTC(+58.01)VVVDVSHEDPEVKF	HCD
3	20191211_F1_Ag5_peng0013_SA_her_thermo.raw	F3:12610	LGTQTYLC(+58.01)NVNHKSPNTKVN(+.98)KKVEPTL	F3:3943	27	80	80	27	772.1570	4	21.46	-	1.9373E6	3084.5913	2.4	Carboxymethyl; Deamidation (NQ)	98 97 99 99 100 100 100 97 92 92 93 92 97 66 43 49 46 51 88 89 86 77 35 52 82 55 78	LGTQTYLC(+58.01)NVNHKSPNTKVN(+.98)KKVEPTL	HCD
5	20191211_F1_Ag5_peng0013_SA_her_aLP.raw	F5:9956	DVSHEN(+.98)PEVKFNAM(+15.99)YVDGVEHV	F5:8259	22	80	80	22	633.7892	4	45.69	-	1.1261E8	2531.1274	0.2	Deamidation (NQ); Oxidation (M)	56 52 79 91 94 57 50 67 99 99 97 79 44 46 80 86 93 95 95 98 98 99	DVSHEN(+.98)PEVKFNAM(+15.99)YVDGVEHV	ETHCD
10	20191211_F1_Ag5_peng0013_SA_her_Asp_N.raw	-	DTKGDRVTLTC(+58.01)HYEKDVTAVAEG	F10:13734	23	80	80	23	856.0787	3	76.93	-	0	2565.2017	4.9	Carboxymethyl	51 67 65 71 95 92 90 97 96 91 87 68 49 49 52 65 69 95 98 96 96 98 96	DTKGDRVTLTC(+58.01)HYEKDVTAVAEG	ETHCD
8	20191211_F1_Ag5_peng0013_SA_her_Lys_C.raw	F8:4257	AKGQPREPQVYTLPPSREEMTK	F8:6080	22	80	80	22	509.2675	5	33.35	-	1.125E7	2541.3008	0.2		82 79 85 59 68 85 54 52 87 97 88 86 81 70 62 60 91 94 93 86 96 99	AKGQPREPQVYTLPPSREEMTK	ETHCD
5	20191211_F1_Ag5_peng0013_SA_her_aLP.raw	F5:2921	KVQWKVV	F5:5907	7	80	80	7	443.7784	2	32.56	-	1.1263E6	885.5436	-1.5		82 73 62 54 90 99 99	KVQWKVV	ETHCD
9	20191211_F1_Ag5_peng0013_SA_her_GluC.raw	F9:20406	A(+58.01)VQLVESGGGLVQPGKRE	F9:7582	18	80	80	18	941.5049	2	42.90	-	3.4187E6	1880.9956	-0.2	Carboxymethyl (KW X@N-term)	79 72 84 98 97 91 85 91 94 97 99 96 86 70 54 51 52 40	A(+58.01)VQLVESGGGLVQPGKRE	ETHCD
5	20191211_F1_Ag5_peng0013_SA_her_aLP.raw	F5:7508	ALGALVKDYFPEVPTV	F5:10881	16	80	80	16	573.6511	3	60.89	-	2.2412E4	1717.9290	1.5		46 62 77 96 97 83 71 93 96 82 82 77 48 78 94 94	ALGALVKDYFPEVPTV	ETHCD
2	20191211_F1_Ag5_peng0013_SA_her_chymo.raw	F2:7167	GSTATFNNLVNNFTLW(+15.99)	F2:12356	16	80	80	16	605.6302	3	69.31	-	1.073E6	1813.8635	3.0	Oxidation (HW)	62 56 78 93 77 68 67 69 60 71 93 96 97 97 96 96	GSTATFNNLVNNFTLW(+15.99)	ETHCD
3	20191211_F1_Ag5_peng0013_SA_her_thermo.raw	F3:12039	NKLSVFLFPPSDEQLKSGTAS	F3:10324	21	80	80	21	755.7303	3	54.35	-	4.234E7	2264.1687	0.1		32 33 59 88 95 99 99 83 81 83 80 97 98 93 98 96 92 84 75 59 52	NKLSVFLFPPSDEQLKSGTAS	ETHCD
7	20191211_F1_Ag5_peng0013_SA_her_Arg_C.raw	F7:16396	KPALLLYSASFLYSGVPSR	F7:10847	19	80	80	19	690.3855	3	59.08	-	1.9454E5	2068.1355	-0.4		39 39 57 77 86 84 75 72 76 99 100 100 100 99 97 98 70 62 86	KPALLLYSASFLYSGVPSR	HCD
5	20191211_F1_Ag5_peng0013_SA_her_aLP.raw	-	KSAKW(+58.01)VYVYTLH(+15.99)KREEM(+15.99)TKNQVS	F5:5181	23	80	80	23	729.6230	4	28.58	-	0	2914.4646	-0.5	Carboxymethyl (KW X@N-term); Oxidation (HW); Oxidation (M)	72 67 72 79 44 33 43 94 98 96 77 60 67 97 98 98 97 98 95 91 80 87 91	KSAKW(+58.01)VYVYTLH(+15.99)KREEM(+15.99)TKNQVS	ETHCD
2	20191211_F1_Ag5_peng0013_SA_her_chymo.raw	-	TLSAN(+.98)TSKNTAY	F2:14010	12	80	80	12	636.3088	2	78.85	-	0	1270.6040	-0.8	Deamidation (NQ)	77 80 97 94 91 91 89 48 39 55 97 99	TLSAN(+.98)TSKNTAY	HCD
6	20191211_F1_Ag5_peng0013_SA_her_Lys_N.raw	F6:14260	KELPH(+15.99)SLSYTSM(+15.99)HK(+58.01)MTTVSEQSNGSQLAHTLS	F6:13613	32	80	80	32	905.6819	4	70.60	-	8.3422E7	3618.6929	1.5	Oxidation (HW); Oxidation (M); Carboxymethyl (KW X@N-term)	44 45 37 34 93 80 85 98 99 98 97 52 27 46 35 59 98 99 99 99 97 98 97 98 99 99 99 97 95 96 73 83	KELPH(+15.99)SLSYTSM(+15.99)HK(+58.01)MTTVSEQSNGSQLAHTLS	HCD
8	20191211_F1_Ag5_peng0013_SA_her_Lys_C.raw	F8:8505	HGVELLGGPSVFLLNNKPK	F8:12217	19	80	80	19	673.7151	3	68.39	-	1.8086E7	2018.1313	-3.9		75 50 65 95 100 100 99 94 86 87 88 99 100 60 33 35 56 95 100	HGVELLGGPSVFLLNNKPK	ETHCD
8	20191211_F1_Ag5_peng0013_SA_her_Lys_C.raw	F8:8873	Q(+58.01)YQ(+.98)KHKVYAC(+58.01)EVTHQGLSSPVTK	F8:5044	23	80	80	23	687.8375	4	27.76	-	9.7838E5	2747.3223	-0.5	Carboxymethyl (KW X@N-term); Deamidation (NQ); Carboxymethyl	87 91 66 62 83 97 99 99 98 60 65 89 97 95 90 46 57 81 76 52 62 91 90	Q(+58.01)YQ(+.98)KHKVYAC(+58.01)EVTHQGLSSPVTK	HCD
4	20191211_F1_Ag5_peng0013_SA_her_Ela.raw	F4:16712	SKGQPRPEQVYTLPPSREEM(+15.99)TKNQVTVT	F4:5567	28	80	80	28	804.9138	4	30.13	-	2.1167E7	3215.6243	0.6	Oxidation (M)	86 86 93 62 72 89 50 46 70 94 97 97 86 84 78 82 98 99 97 95 96 84 79 85 82 40 39 65	SKGQPRPEQVYTLPPSREEM(+15.99)TKNQVTVT	ETHCD
4	20191211_F1_Ag5_peng0013_SA_her_Ela.raw	F4:7386	GTGFNLLFTYPHMK(+58.01)	F4:9003	14	80	80	14	561.9448	3	49.18	-	1.7672E7	1682.8127	-0.1	Carboxymethyl (KW X@N-term)	67 76 98 98 88 91 85 55 49 52 76 96 94 91	GTGFNLLFTYPHMK(+58.01)	ETHCD
6	20191211_F1_Ag5_peng0013_SA_her_Lys_N.raw	F6:9586	KSGTASSW(+58.01)DKYNFYPREA	F6:11200	18	80	80	18	722.3397	3	60.52	-	1.3403E7	2163.9861	5.1	Carboxymethyl (KW X@N-term)	71 100 99 99 99 96 54 54 52 40 49 93 95 72 81 97 96 90	KSGTASSW(+58.01)DKYNFYPREA	ETHCD
10	20191211_F1_Ag5_peng0013_SA_her_Asp_N.raw	F10:17216	DYEKHKVYAC(+58.01)EVTHQGLSSPVTKSFMPEVC(+58.01)	F10:5918	30	80	80	30	882.9083	4	31.74	-	9.5775E8	3527.6047	-0.2	Carboxymethyl	96 60 78 81 83 100 100 100 97 74 89 99 100 88 86 98 99 100 100 99 99 99 98 90 66 5 5 32 15 67	DYEKHKVYAC(+58.01)EVTHQGLSSPVTKSFMPEVC(+58.01)	HCD
5	20191211_F1_Ag5_peng0013_SA_her_aLP.raw	F5:9467	KAKGQPREPQVYTLH(+15.99)KGVEEMTKNQVS	F5:4893	27	80	80	27	620.5271	5	26.57	-	7.805E7	3097.5977	0.5	Oxidation (HW)	69 92 97 97 67 67 69 76 75 75 82 90 97 81 67 67 54 56 96 94 90 95 94 91 65 67 82	KAKGQPREPQVYTLH(+15.99)KGVEEMTKNQVS	ETHCD
3	20191211_F1_Ag5_peng0013_SA_her_thermo.raw	F3:3475	LSSPVTKSM(+15.99)VW(+58.01)L	F3:4877	12	80	80	12	474.5841	3	26.76	-	1.402E5	1420.7273	2.3	Oxidation (M); Carboxymethyl (KW X@N-term)	96 98 99 97 98 98 98 95 59 29 30 61	LSSPVTKSM(+15.99)VW(+58.01)L	HCD
4	20191211_F1_Ag5_peng0013_SA_her_Ela.raw	F4:4203	WLNGKEYW(+15.99)SKV	F4:5169	11	80	80	11	475.9122	3	28.32	-	5.7029E4	1424.7087	4.2	Oxidation (HW)	69 86 90 85 67 74 86 76 75 85 84	WLNGKEYW(+15.99)SKV	ETHCD
10	20191211_F1_Ag5_peng0013_SA_her_Asp_N.raw	F10:2706	DVMFKPSNTVK	F10:3066	11	80	80	11	422.5583	3	16.76	-	8.4247E5	1264.6484	3.6		49 54 56 85 99 97 95 92 89 75 86	DVMFKPSNTVK	HCD
6	20191211_F1_Ag5_peng0013_SA_her_Lys_N.raw	-	KSFNRGEC(+58.01)	F6:3491	8	80	80	8	499.7217	2	17.90	-	0	997.4287	0.2	Carboxymethyl	57 96 92 79 68 79 88 79	KSFNRGEC(+58.01)	ETHCD
4	20191211_F1_Ag5_peng0013_SA_her_Ela.raw	F4:12922	C(+58.01)LLNNFYPKNN	F4:14869	11	80	80	11	699.3296	2	83.36	-	2.1454E5	1396.6445	0.1	Carboxymethyl	66 74 99 97 97 98 98 94 61 35 57	C(+58.01)LLNNFYPKNN	HCD
10	20191211_F1_Ag5_peng0013_SA_her_Asp_N.raw	F10:18573	DGYM(+15.99)N(+.98)SLHTSQSRYTA	F10:4772	16	80	80	16	924.3976	2	26.39	-	4.7199E5	1846.7793	0.8	Oxidation (M); Deamidation (NQ)	87 80 89 96 97 98 98 96 97 89 35 33 38 66 84 91	DGYM(+15.99)N(+.98)SLHTSQSRYTA	HCD
4	20191211_F1_Ag5_peng0013_SA_her_Ela.raw	F4:17949	Q(+58.01)GFNLKDTYLHWV	F4:10184	13	80	80	13	839.9156	2	56.32	-	2.8255E6	1677.8152	0.9	Carboxymethyl (KW X@N-term)	76 35 50 92 97 94 93 55 69 99 98 89 90	Q(+58.01)GFNLKDTYLHWV	HCD
7	20191211_F1_Ag5_peng0013_SA_her_Arg_C.raw	F7:15149	KSTHTVEC(+58.01)AYVKAPNSLSASVDGR	F7:5356	24	80	80	24	645.3201	4	28.65	-	6.8266E5	2577.2493	0.7	Carboxymethyl	67 78 93 99 100 100 98 96 99 99 79 61 50 37 39 46 92 95 95 94 92 68 49 86	KSTHTVEC(+58.01)AYVKAPNSLSASVDGR	HCD
10	20191211_F1_Ag5_peng0013_SA_her_Asp_N.raw	F10:4895	DVVHNH(+15.99)FTQKSL	F10:3861	12	80	80	12	480.9127	3	21.22	-	4.3456E4	1439.7158	0.2	Oxidation (HW)	46 85 96 92 92 74 79 91 72 65 74 89	DVVHNH(+15.99)FTQKSL	ETHCD
6	20191211_F1_Ag5_peng0013_SA_her_Lys_N.raw	F6:3508	K(+58.01)SLSLSPKG	F6:4626	9	80	80	9	487.7814	2	24.34	-	3.3022E5	973.5444	3.9	Carboxymethyl (KW X@N-term)	46 97 93 73 86 78 79 83 82	K(+58.01)SLSLSPKG	ETHCD
4	20191211_F1_Ag5_peng0013_SA_her_Ela.raw	-	DK(+58.01)KGRFTLRLDVFDGYTRYA	F4:7857	20	80	80	20	620.5738	4	42.97	-	0	2478.2654	0.3	Carboxymethyl (KW X@N-term)	84 69 88 95 94 98 98 98 92 94 43 26 35 82 94 90 90 82 76 66	DK(+58.01)KGRFTLRLDVFDGYTRYA	ETHCD
5	20191211_F1_Ag5_peng0013_SA_her_aLP.raw	-	VFLFPPKPKDTPV	F5:8233	13	80	80	13	495.6219	3	45.73	-	0	1483.8438	0.1		94 97 99 99 98 94 90 73 70 75 69 24 55	VFLFPPKPKDTPV	HCD
6	20191211_F1_Ag5_peng0013_SA_her_Lys_N.raw	F6:1606	KEGRW(+15.99)Q	F6:3334	6	80	80	6	410.2088	2	16.79	-	4.1423E7	818.4035	-0.6	Oxidation (HW)	97 91 85 82 50 73	KEGRW(+15.99)Q	HCD
5	20191211_F1_Ag5_peng0013_SA_her_aLP.raw	F5:3808	KLTVDKSRWQQGPPH(+15.99)V	F5:6241	16	80	80	16	473.7595	4	34.50	-	2.7664E6	1891.0063	1.3	Oxidation (HW)	87 92 95 95 97 97 96 77 59 85 85 88 66 57 49 49	KLTVDKSRWQQGPPH(+15.99)V	ETHCD
9	20191211_F1_Ag5_peng0013_SA_her_GluC.raw	F9:12317	Q(-17.03)NSHYTTKTTFGQGTKVE	F9:6226	18	80	80	18	670.6560	3	34.71	-	3.2925E5	2008.9490	-1.4	Pyro-glu from Q	32 30 43 46 85 92 93 80 74 98 99 98 95 90 93 97 96 94	Q(-17.03)NSHYTTKTTFGQGTKVE	HCD
10	20191211_F1_Ag5_peng0013_SA_her_Asp_N.raw	F10:11341	DLTHQGLSSPVTKSFNRDA	F10:5029	19	80	80	19	691.6843	3	27.95	-	3.9488E5	2072.0286	1.2		63 94 99 96 91 46 67 97 98 93 97 99 97 90 86 81 29 39 52	DLTHQGLSSPVTKSFNRDA	HCD
3	20191211_F1_Ag5_peng0013_SA_her_thermo.raw	F3:3349	LVHQLM(+15.99)PGDGKEYSW(+15.99)KVSNKALPAPLEKT	F3:6624	29	80	80	29	467.8208	7	35.92	-	4.0542E7	3267.6960	-0.4	Oxidation (M); Oxidation (HW)	83 89 95 80 46 33 57 65 95 95 98 98 94 60 61 86 77 76 91 94 76 63 75 86 86 83 91 84 91	LVHQLM(+15.99)PGDGKEYSW(+15.99)KVSNKALPAPLEKT	ETHCD
4	20191211_F1_Ag5_peng0013_SA_her_Ela.raw	F4:5758	DYWGQGTLV	F4:9644	9	80	80	9	519.7490	2	53.27	-	2.2348E7	1037.4818	1.5		49 48 98 98 92 65 80 93 96	DYWGQGTLV	HCD
9	20191211_F1_Ag5_peng0013_SA_her_GluC.raw	-	K(+58.01)(+58.01)M(+15.99)TPPTFRVTDVE	F9:7179	13	80	80	13	826.8936	2	40.27	-	0	1651.7764	-2.2	Carboxymethyl (KW X@N-term); Oxidation (M)	88 92 99 99 95 89 87 63 46 39 70 97 70	K(+58.01)(+58.01)M(+15.99)TPPTFRVTDVE	ETHCD
4	20191211_F1_Ag5_peng0013_SA_her_Ela.raw	F4:13458	KVDKKVEPKSADKTC(+58.01)EFRAPAPELL	F4:5225	25	80	80	25	715.1329	4	28.61	-	2.1952E7	2856.5054	-1.0	Carboxymethyl	65 71 93 98 98 85 62 51 71 95 96 99 99 97 46 40 49 74 82 90 71 74 92 97 98	KVDKKVEPKSADKTC(+58.01)EFRAPAPELL	ETHCD
3	20191211_F1_Ag5_peng0013_SA_her_thermo.raw	-	VAWYQQKPGKPAKL	F3:6370	14	80	80	14	404.2348	4	35.09	-	0	1612.9089	0.7		81 88 99 95 79 85 72 82 95 93 72 41 63 70	VAWYQQKPGKPAKL	ETHCD
10	20191211_F1_Ag5_peng0013_SA_her_Asp_N.raw	F10:13490	DLQLVESGGGLVQPGGNNKVDFAASGFNLK	F10:9636	30	79	79	30	758.6422	4	53.59	-	2.9466E8	3030.5410	-0.5		59 91 86 92 97 96 80 81 93 88 85 79 76 86 93 74 45 39 39 38 46 50 96 98 98 97 98 97 98 95	DLQLVESGGGLVQPGGNNKVDFAASGFNLK	ETHCD
4	20191211_F1_Ag5_peng0013_SA_her_Ela.raw	F4:4792	FYPSDW(+58.01)K(+58.01)YDGS	F4:10553	11	79	79	11	494.2033	3	58.51	-	5.8043E5	1479.5830	3.4	Carboxymethyl (KW X@N-term)	95 90 95 98 99 89 52 45 59 66 89	FYPSDW(+58.01)K(+58.01)YDGS	ETHCD
4	20191211_F1_Ag5_peng0013_SA_her_Ela.raw	F4:13324	LHQDM(+15.99)ALNGKEYKC(+58.01)KVSNKALPAPL	F4:6067	25	79	79	25	711.3693	4	33.05	-	1.6093E7	2841.4517	-1.3	Oxidation (M); Carboxymethyl	80 69 75 86 51 62 93 82 92 99 99 91 77 66 34 38 79 90 97 97 77 81 87 92 95	LHQDM(+15.99)ALNGKEYKC(+58.01)KVSNKALPAPL	ETHCD
8	20191211_F1_Ag5_peng0013_SA_her_Lys_C.raw	F8:4749	K(+58.01)ARLSC(+58.01)AASGFNLK	F8:7657	14	79	79	14	527.9401	3	42.67	-	5.0286E5	1580.7981	0.3	Carboxymethyl (KW X@N-term); Carboxymethyl	56 49 84 96 72 46 66 99 99 98 98 96 96 59	K(+58.01)ARLSC(+58.01)AASGFNLK	ETHCD
5	20191211_F1_Ag5_peng0013_SA_her_aLP.raw	F5:6241	C(+58.01)LVKDYFEC(+58.01)WTV	F5:10096	12	79	79	12	541.2349	3	56.31	-	7.2424E5	1620.6841	-0.8	Carboxymethyl	97 98 99 99 97 89 81 45 30 49 85 87	C(+58.01)LVKDYFEC(+58.01)WTV	ETHCD
8	20191211_F1_Ag5_peng0013_SA_her_Lys_C.raw	F8:12632	C(+58.01)SDKTHTC(+58.01)PPC(+58.01)PAPELLGGK(+58.01)PFLMLPKPK	F8:10329	29	79	79	29	835.1570	4	57.51	-	1.8323E9	3336.5901	2.6	Carboxymethyl; Carboxymethyl (KW X@N-term)	67 69 91 92 98 98 94 84 90 93 90 92 82 82 93 96 82 66 57 48 63 92 97 74 54 63 78 71 52	C(+58.01)SDKTHTC(+58.01)PPC(+58.01)PAPELLGGK(+58.01)PFLMLPKPK	ETHCD
10	20191211_F1_Ag5_peng0013_SA_her_Asp_N.raw	-	DLLQVESGNLVQH(+15.99)FH(+15.99)PVLGNSEVLQGLG	F10:12664	28	79	79	28	1011.1865	3	71.01	-	0	3030.5410	-1.1	Oxidation (HW)	60 95 92 85 92 96 97 95 86 83 63 57 77 43 34 49 86 89 89 87 90 93 92 95 90 62 68 83	DLLQVESGNLVQH(+15.99)FH(+15.99)PVLGNSEVLQGLG	ETHCD
4	20191211_F1_Ag5_peng0013_SA_her_Ela.raw	F4:4686	Q(-17.03)VTHKSTSSPVTKS	F4:4038	14	79	79	14	490.5922	3	21.90	-	5.7797E8	1468.7522	1.7	Pyro-glu from Q	56 51 60 48 69 92 91 100 100 99 98 98 72 82	Q(-17.03)VTHKSTSSPVTKS	HCD
3	20191211_F1_Ag5_peng0013_SA_her_thermo.raw	F3:16181	LSSVVTVPSNH(+15.99)DTQTY	F3:8369	16	79	79	16	882.4247	2	45.85	-	3.1769E6	1762.8374	-1.5	Oxidation (HW)	93 87 84 93 99 98 90 87 68 33 27 41 80 96 100 100	LSSVVTVPSNH(+15.99)DTQTY	ETHCD
2	20191211_F1_Ag5_peng0013_SA_her_chymo.raw	-	TTK(+58.01)QQGQGTKVELKRLSAAPSVF	F2:8597	23	79	79	23	633.8508	4	47.45	-	0	2531.3706	1.3	Carboxymethyl (KW X@N-term)	96 76 41 34 48 91 66 68 96 97 97 99 99 98 94 85 84 95 63 62 69 80 92	TTK(+58.01)QQGQGTKVELKRLSAAPSVF	ETHCD
6	20191211_F1_Ag5_peng0013_SA_her_Lys_N.raw	F6:5457	KPNQC(+58.01)PPC(+58.01)PAPELLGGPSVFLFPPKP	F6:11323	26	79	79	26	570.0908	5	59.97	-	3.7025E7	2845.4182	-0.2	Carboxymethyl	28 26 35 38 57 74 82 86 88 92 85 93 96 100 98 97 93 96 99 100 99 98 97 91 59 69	KPNQC(+58.01)PPC(+58.01)PAPELLGGPSVFLFPPKP	HCD
5	20191211_F1_Ag5_peng0013_SA_her_aLP.raw	F5:10061	KAKGPQREPQVYTLPPSREEMT	F5:6205	22	79	79	22	636.3327	4	32.00	-	1.0898E8	2541.3008	0.4		50 91 97 93 55 39 56 50 52 80 98 100 99 89 81 87 76 79 85 96 99 100	KAKGPQREPQVYTLPPSREEMT	ETHCD
3	20191211_F1_Ag5_peng0013_SA_her_thermo.raw	F3:14482	LSKAKGPQREPQVYTLPPSREEMTKNW(+15.99)L	F3:5520	28	79	79	28	825.6834	4	29.98	-	2.8632E7	3298.7131	-2.6	Oxidation (HW)	70 65 79 94 94 89 51 37 43 59 59 82 96 98 96 79 76 75 78 95 96 95 92 95 95 91 73 77	LSKAKGPQREPQVYTLPPSREEMTKNW(+15.99)L	ETHCD
2	20191211_F1_Ag5_peng0013_SA_her_chymo.raw	F2:11500	VVK(+58.01)LTVLHQDWLDGKEKY	F2:10584	18	79	79	18	743.7341	3	58.81	-	7.5852E5	2228.1841	-1.7	Carboxymethyl (KW X@N-term)	100 98 88 93 94 91 56 43 77 75 61 91 88 78 83 80 62 75	VVK(+58.01)LTVLHQDWLDGKEKY	ETHCD
8	20191211_F1_Ag5_peng0013_SA_her_Lys_C.raw	-	SPNQW(+15.99)PPC(+58.01)PAPELLGGPSVFLFPPKPK	F8:10117	27	79	79	27	595.7100	5	56.12	-	0	2973.5098	1.3	Oxidation (HW); Carboxymethyl	44 35 44 43 49 66 72 77 77 90 99 100 100 99 98 97 61 63 92 97 98 98 94 91 90 86 92	SPNQW(+15.99)PPC(+58.01)PAPELLGGPSVFLFPPKPK	HCD
2	20191211_F1_Ag5_peng0013_SA_her_chymo.raw	F2:8749	KH(+15.99)LNNFYPATRVGVAGW	F2:7898	17	79	79	17	649.3380	3	43.91	-	2.5847E6	1944.9958	-1.9	Oxidation (HW)	52 61 99 97 97 98 98 88 52 55 51 50 88 93 88 89 99	KH(+15.99)LNNFYPATRVGVAGW	HCD
6	20191211_F1_Ag5_peng0013_SA_her_Lys_N.raw	F6:4745	K(+58.01)DDSEALHNHYTQ	F6:4342	13	79	79	13	539.2325	3	22.64	-	9.9876E5	1614.6909	-9.4	Carboxymethyl (KW X@N-term)	30 39 39 50 96 98 98 97 95 96 99 100 100	K(+58.01)DDSEALHNHYTQ	ETHCD
8	20191211_F1_Ag5_peng0013_SA_her_Lys_C.raw	F8:8992	VEQLVESGGGLVQPGGLTRK(+58.01)	F8:8777	20	79	79	20	694.7106	3	48.90	-	2.8012E6	2081.1116	-0.8	Carboxymethyl (KW X@N-term)	38 52 51 76 99 100 99 97 98 99 100 100 98 95 87 80 44 43 54 88	VEQLVESGGGLVQPGGLTRK(+58.01)	HCD
5	20191211_F1_Ag5_peng0013_SA_her_aLP.raw	F5:16437	C(+58.01)QQHYYC(+58.01)C(+58.01)GTTPPTFGQGTKVELKRVT	F5:6419	27	79	79	27	805.6162	4	35.39	-	1.2843E6	3218.4470	-3.5	Carboxymethyl	51 49 62 62 86 86 81 68 61 95 99 99 97 96 95 90 88 84 88 90 90 92 88 85 45 50 75	C(+58.01)QQHYYC(+58.01)C(+58.01)GTTPPTFGQGTKVELKRVT	HCD
4	20191211_F1_Ag5_peng0013_SA_her_Ela.raw	F4:15775	KGQPREPQVYTLKH(+15.99)REEMTKNQK(+58.01)LT	F4:7001	25	79	79	25	779.1566	4	33.52	-	3.3375E9	3112.6086	-3.6	Oxidation (HW); Carboxymethyl (KW X@N-term)	65 62 44 60 69 61 59 65 67 80 99 81 55 61 98 99 98 97 98 97 95 92 92 100 99	KGQPREPQVYTLKH(+15.99)REEMTKNQK(+58.01)LT	ETHCD
9	20191211_F1_Ag5_peng0013_SA_her_GluC.raw	-	LLGGPSVFLFPPKAAFDLTPVSRTPE	F9:9832	26	79	79	26	919.5062	3	55.77	-	0	2755.4946	0.7		100 100 100 100 100 100 100 100 99 99 98 77 62 55 45 39 86 41 40 45 62 94 92 95 69 73	LLGGPSVFLFPPKAAFDLTPVSRTPE	HCD
5	20191211_F1_Ag5_peng0013_SA_her_aLP.raw	-	PSDTRGPPLVYTLPPSREEM(+15.99)TKNQVS	F5:4853	26	79	79	26	972.4962	3	26.72	-	0	2914.4495	5.9	Oxidation (M)	46 35 56 33 40 61 78 56 63 90 98 97 91 94 98 99 99 99 99 98 95 95 83 78 93 95	PSDTRGPPLVYTLPPSREEM(+15.99)TKNQVS	ETHCD
2	20191211_F1_Ag5_peng0013_SA_her_chymo.raw	F2:15968	L(+58.01)GQLVESGGGLVQH(+15.99)VGW(+58.01)VYLAASGF	F2:12580	25	79	79	25	892.7819	3	70.15	-	2.0602E8	2675.3230	0.3	Carboxymethyl (KW X@N-term); Oxidation (HW)	41 38 59 85 99 100 99 90 86 86 95 100 97 88 60 75 41 80 40 45 90 98 99 100 100	L(+58.01)GQLVESGGGLVQH(+15.99)VGW(+58.01)VYLAASGF	HCD
2	20191211_F1_Ag5_peng0013_SA_her_chymo.raw	F2:14833	GDKTN(+.98)RVTLTC(+58.01)KQWDVDTAVAW	F2:12780	22	79	79	22	856.0782	3	67.23	-	9.1894E8	2565.2168	-1.6	Deamidation (NQ); Carboxymethyl	55 57 43 52 94 98 99 99 97 90 82 48 40 35 90 90 94 96 98 98 99 100	GDKTN(+.98)RVTLTC(+58.01)KQWDVDTAVAW	ETHCD
7	20191211_F1_Ag5_peng0013_SA_her_Arg_C.raw	F7:23509	NYGQTPNSPSSLSASVDGR	F7:5333	19	79	79	19	968.9482	2	28.52	-	1.7761E5	1935.8921	-5.2		46 49 56 92 96 59 67 98 96 96 95 95 93 92 90 89 66 50 90	NYGQTPNSPSSLSASVDGR	HCD
6	20191211_F1_Ag5_peng0013_SA_her_Lys_N.raw	F6:16159	KDLH(+15.99)C(+58.01)PPC(+58.01)PAPELLGGPK(+58.01)FLFPPKP	F6:11847	25	79	79	25	963.4774	3	64.36	-	5.4358E6	2887.4287	-6.4	Oxidation (HW); Carboxymethyl; Carboxymethyl (KW X@N-term)	34 38 34 46 82 89 86 85 85 88 77 89 99 100 99 97 86 89 95 97 99 97 91 49 60	KDLH(+15.99)C(+58.01)PPC(+58.01)PAPELLGGPK(+58.01)FLFPPKP	HCD
4	20191211_F1_Ag5_peng0013_SA_her_Ela.raw	F4:4166	KVSNKALPAPLEKTLSKA	F4:5401	18	79	79	18	474.5386	4	29.55	-	7.6257E6	1894.1250	0.2		98 88 45 40 56 97 100 99 99 98 97 93 88 87 54 52 63 79	KVSNKALPAPLEKTLSKA	HCD
7	20191211_F1_Ag5_peng0013_SA_her_Arg_C.raw	F7:11926	FTHADAW(+15.99)TPLDTTR	F7:6419	14	79	79	14	549.9280	3	34.55	-	1.1972E5	1646.7688	-4.1	Oxidation (HW)	68 73 90 88 89 57 67 96 92 83 93 93 85 41	FTHADAW(+15.99)TPLDTTR	ETHCD
2	20191211_F1_Ag5_peng0013_SA_her_chymo.raw	F2:2806	LVRQAPGKGLEW	F2:6527	12	79	79	12	451.9264	3	36.01	-	9.5172E6	1352.7563	0.7		99 95 61 57 97 99 98 85 52 39 74 100	LVRQAPGKGLEW	HCD
8	20191211_F1_Ag5_peng0013_SA_her_Lys_C.raw	F8:11454	KPNLLM(+15.99)HM(+15.99)EQWC(+58.01)PPC(+58.01)PAPELLGGPSVFLFPPKPK	F8:9727	34	79	79	34	790.1946	5	54.25	-	1.1125E7	3945.9329	0.9	Oxidation (M); Carboxymethyl	66 52 65 65 51 43 25 40 52 41 55 79 85 84 98 99 100 98 99 99 99 95 94 90 91 92 96 97 95 91 92 93 89 93	KPNLLM(+15.99)HM(+15.99)EQWC(+58.01)PPC(+58.01)PAPELLGGPSVFLFPPKPK	HCD
8	20191211_F1_Ag5_peng0013_SA_her_Lys_C.raw	F8:6008	VYAC(+58.01)EGEHAK	F8:4448	10	79	79	10	582.7529	2	24.47	-	4.8714E5	1163.4917	-0.4	Carboxymethyl	98 99 100 99 99 89 89 25 43 57	VYAC(+58.01)EGEHAK	HCD
3	20191211_F1_Ag5_peng0013_SA_her_thermo.raw	F3:15159	YPLSRPTEVTC(+58.01)VVVDVSHEDPEVKFNWY	F3:10856	28	79	79	28	842.4052	4	60.02	-	1.9507E6	3365.5913	0.1	Carboxymethyl	60 73 92 98 98 79 65 83 52 52 83 96 98 97 62 41 68 92 95 54 51 92 96 86 83 91 94 98	YPLSRPTEVTC(+58.01)VVVDVSHEDPEVKFNWY	ETHCD
10	20191211_F1_Ag5_peng0013_SA_her_Asp_N.raw	F10:3337	DRVTLTC(+58.01)ARSAG	F10:15127	12	79	79	12	436.5501	3	85.09	-	1.8393E5	1306.6299	-1.0	Carboxymethyl	63 92 93 97 99 94 80 45 48 70 88 85	DRVTLTC(+58.01)ARSAG	ETHCD
4	20191211_F1_Ag5_peng0013_SA_her_Ela.raw	-	TYYC(+58.01)QQHTYTPPTFGQEGKVELKRVT	F4:6915	26	79	79	26	627.3071	5	37.87	-	0	3131.5022	-0.9	Carboxymethyl	100 100 100 98 65 59 48 69 79 99 100 99 97 96 81 76 45 28 78 90 94 88 86 83 45 67	TYYC(+58.01)QQHTYTPPTFGQEGKVELKRVT	HCD
10	20191211_F1_Ag5_peng0013_SA_her_Asp_N.raw	F10:5378	D(+58.01)VK(+58.01)TEYK	F10:4488	7	79	79	7	499.7381	2	24.84	-	1.0903E5	997.4604	1.3	Carboxymethyl (KW X@N-term)	57 54 61 93 96 98 97	D(+58.01)VK(+58.01)TEYK	ETHCD
3	20191211_F1_Ag5_peng0013_SA_her_thermo.raw	-	LHWVRQAPGKG	F3:4122	11	79	79	11	416.9033	3	22.52	-	0	1247.6887	-0.6		100 98 98 91 51 43 52 91 92 76 83	LHWVRQAPGKG	HCD
8	20191211_F1_Ag5_peng0013_SA_her_Lys_C.raw	F8:13012	HTTSPPC(+58.01)PAPELLGGPSVFLFPPK	F8:11305	24	79	79	24	849.7695	3	62.28	-	9.5014E6	2546.2878	-0.4	Carboxymethyl	23 39 49 65 61 61 68 71 82 72 88 100 100 100 99 88 79 81 90 97 99 99 100 100	HTTSPPC(+58.01)PAPELLGGPSVFLFPPK	HCD
5	20191211_F1_Ag5_peng0013_SA_her_aLP.raw	F5:17790	DVSHEN(+.98)PEVKFNM(+15.99)AYVDGVEHV	F5:8295	22	79	79	22	844.7163	3	45.69	-	1.0705E8	2531.1274	-0.1	Deamidation (NQ); Oxidation (M)	41 33 37 48 92 82 79 94 98 99 91 79 44 51 90 96 100 100 100 100 100 100	DVSHEN(+.98)PEVKFNM(+15.99)AYVDGVEHV	ETHCD
8	20191211_F1_Ag5_peng0013_SA_her_Lys_C.raw	-	QGRPEQPVYTLPPSREEMTK	F8:6310	20	79	79	20	781.7313	3	35.10	-	0	2342.1687	1.5		60 52 48 41 65 51 56 90 99 100 100 100 96 82 73 86 94 96 100 100	QGRPEQPVYTLPPSREEMTK	HCD
3	20191211_F1_Ag5_peng0013_SA_her_thermo.raw	-	SPMLAANKGDGNNAALRSS	F3:4147	19	79	79	19	469.2374	4	22.68	-	0	1872.9111	5.0		57 56 49 88 90 88 72 37 39 80 94 95 95 97 97 97 95 96 90	SPMLAANKGDGNNAALRSS	ETHCD
3	20191211_F1_Ag5_peng0013_SA_her_thermo.raw	-	LAPSTLSTW(+15.99)TAA	F3:3243	12	79	79	12	617.8176	2	17.60	-	0	1233.6240	-2.8	Oxidation (HW)	98 94 80 69 78 77 50 45 69 95 100 100	LAPSTLSTW(+15.99)TAA	ETHCD
4	20191211_F1_Ag5_peng0013_SA_her_Ela.raw	F4:12689	GYPSVFLFPPKPKDLTAQPGK(+58.01)AGVVT	F4:8833	26	79	79	26	693.8716	4	47.94	-	9.8254E7	2771.4897	-11.7	Carboxymethyl (KW X@N-term)	61 69 98 99 99 99 100 100 100 97 95 88 86 91 57 50 49 88 82 80 44 45 45 62 95 89	GYPSVFLFPPKPKDLTAQPGK(+58.01)AGVVT	HCD
5	20191211_F1_Ag5_peng0013_SA_her_aLP.raw	F5:8841	STC(+58.01)LLNNFYPREAKV	F5:8780	15	79	79	15	604.9720	3	49.04	-	3.6842E5	1811.8877	3.7	Carboxymethyl	65 72 93 98 95 89 88 72 33 35 70 96 96 96 96	STC(+58.01)LLNNFYPREAKV	ETHCD
4	20191211_F1_Ag5_peng0013_SA_her_Ela.raw	F4:10174	PNSVFLFPPKPKDTVPL	F4:9877	17	79	79	17	632.6949	3	54.43	-	3.619E7	1895.0557	3.8		79 73 89 97 100 100 71 62 65 57 77 94 98 94 59 66 72	PNSVFLFPPKPKDTVPL	ETHCD
10	20191211_F1_Ag5_peng0013_SA_her_Asp_N.raw	F10:20746	DPQLPPTDGKTQPGGTKQVLGGGSEVPQPAG	F10:10696	31	79	79	31	1005.1881	3	59.84	-	1.5559E8	3012.5151	9.1		55 81 76 85 97 94 71 72 79 71 69 66 70 55 55 66 74 96 94 87 84 86 90 92 89 78 72 88 96 92 89	DPQLPPTDGKTQPGGTKQVLGGGSEVPQPAG	ETHCD
10	20191211_F1_Ag5_peng0013_SA_her_Asp_N.raw	F10:20016	DLQM(+15.99)TQATGELGLMK(+58.01)PSTVSQTM(+15.99)QVQ	F10:8144	26	79	79	26	971.4648	3	46.02	-	5.1229E6	2911.3613	3.9	Oxidation (M); Carboxymethyl (KW X@N-term)	67 99 93 86 83 84 85 79 72 76 71 40 45 45 62 73 82 85 91 94 91 91 91 95 96 93	DLQM(+15.99)TQATGELGLMK(+58.01)PSTVSQTM(+15.99)QVQ	ETHCD
2	20191211_F1_Ag5_peng0013_SA_her_chymo.raw	F2:14467	KC(+58.01)KVSNKALPAPLEKTLSKAKGH(+15.99)LNLNRAY	F2:5305	30	79	79	30	842.4690	4	29.59	-	4.4858E9	3365.8604	-4.0	Carboxymethyl; Oxidation (HW)	60 68 90 89 88 87 78 71 72 85 84 87 91 96 82 82 98 98 95 90 82 77 69 67 59 59 50 71 76 85	KC(+58.01)KVSNKALPAPLEKTLSKAKGH(+15.99)LNLNRAY	ETHCD
5	20191211_F1_Ag5_peng0013_SA_her_aLP.raw	F5:10061	KAKGQPRPEQVYTLPPSREEMT	F5:5971	22	79	79	22	636.3327	4	32.00	-	1.0898E8	2541.3008	0.4		62 85 92 91 52 54 59 46 50 82 97 99 99 85 75 79 75 83 90 97 99 100	KAKGQPRPEQVYTLPPSREEMT	ETHCD
5	20191211_F1_Ag5_peng0013_SA_her_aLP.raw	-	V(+58.01)LHQDWLDGKEYKC(+58.01)KVS	F5:6384	17	79	79	17	541.7654	4	35.29	-	0	2163.0305	1.0	Carboxymethyl (KW X@N-term); Carboxymethyl	97 97 89 54 75 96 99 97 33 37 93 91 84 70 80 70 89	V(+58.01)LHQDWLDGKEYKC(+58.01)KVS	HCD
4	20191211_F1_Ag5_peng0013_SA_her_Ela.raw	F4:2477	PHC(+58.01)ALHNHYTQKSL	F4:3661	14	79	79	14	427.4573	4	19.94	-	5.1195E6	1705.7996	0.3	Carboxymethyl	31 21 49 70 84 93 94 94 98 97 94 95 96 98	PHC(+58.01)ALHNHYTQKSL	HCD
10	20191211_F1_Ag5_peng0013_SA_her_Asp_N.raw	F10:3385	DRVTLTC(+58.01)KTSAG	F10:4268	12	79	79	12	437.2191	3	23.52	-	1.376E6	1308.6343	1.0	Carboxymethyl	69 99 99 100 100 97 85 51 51 76 61 68	DRVTLTC(+58.01)KTSAG	ETHCD
7	20191211_F1_Ag5_peng0013_SA_her_Arg_C.raw	F7:17101	NGMHTQGLSPK(+58.01)TKSFNANR	F7:5758	19	79	79	19	716.0221	3	30.94	-	8.7265E5	2145.0383	2.9	Carboxymethyl (KW X@N-term)	61 56 55 82 93 96 89 89 86 84 91 100 100 100 100 94 56 45 34	NGMHTQGLSPK(+58.01)TKSFNANR	ETHCD
8	20191211_F1_Ag5_peng0013_SA_her_Lys_C.raw	-	TTPPVLN(+.98)SDEGH(+15.99)VLYSK	F8:11850	17	79	79	17	937.4642	2	65.79	-	0	1872.9104	1.8	Deamidation (NQ); Oxidation (HW)	74 74 79 83 79 92 91 88 77 70 52 52 76 98 98 98 70	TTPPVLN(+.98)SDEGH(+15.99)VLYSK	ETHCD
8	20191211_F1_Ag5_peng0013_SA_her_Lys_C.raw	-	W(+15.99)QVSLTC(+58.01)LVK	F8:8039	10	79	79	10	625.8191	2	44.76	-	0	1249.6377	-11.3	Oxidation (HW); Carboxymethyl	71 75 88 93 88 73 71 72 73 90	W(+15.99)QVSLTC(+58.01)LVK	ETHCD
5	20191211_F1_Ag5_peng0013_SA_her_aLP.raw	-	SAFLYEARARFSGSLMGT	F5:7509	18	79	79	18	655.3249	3	41.53	-	0	1962.9622	-4.7		98 96 97 98 95 76 39 43 51 86 93 95 94 88 77 63 73 72	SAFLYEARARFSGSLMGT	ETHCD
8	20191211_F1_Ag5_peng0013_SA_her_Lys_C.raw	-	RGFTLSADTSK	F8:5386	11	79	79	11	394.8758	3	29.82	-	0	1181.6040	1.3		38 34 55 72 93 98 96 97 95 98 99	RGFTLSADTSK	HCD
11	20191211_F1_Ag5_peng0013_SA_her_CB.raw	-	KSLHELLE	F11:4826	8	79	79	8	484.7741	2	26.16	-	0	967.5338	-0.1		96 43 56 51 92 98 100 100	KSLHELLE	HCD
7	20191211_F1_Ag5_peng0013_SA_her_Arg_C.raw	F7:15871	QLWSAAQDLGVR	F7:8495	12	79	79	12	672.3573	2	45.98	-	4.4143E4	1342.6992	0.6		97 99 100 99 98 88 65 68 48 66 81 46	QLWSAAQDLGVR	ETHCD
2	20191211_F1_Ag5_peng0013_SA_her_chymo.raw	F2:15895	SHVK(+58.01)TTVTC(+58.01)VVVDVSHEDPEVKF	F2:9432	23	79	79	23	891.1011	3	52.20	-	9.9861E6	2670.2847	-1.2	Carboxymethyl (KW X@N-term); Carboxymethyl	45 26 46 45 48 55 65 72 79 93 100 99 98 96 95 85 97 98 92 97 99 100 100	SHVK(+58.01)TTVTC(+58.01)VVVDVSHEDPEVKF	HCD
5	20191211_F1_Ag5_peng0013_SA_her_aLP.raw	F5:3656	AWYQQKPKGKPA	F5:3995	12	79	79	12	467.9266	3	21.89	-	3.717E6	1400.7563	1.1		96 97 97 93 94 97 88 57 51 90 41 51	AWYQQKPKGKPA	HCD
2	20191211_F1_Ag5_peng0013_SA_her_chymo.raw	F2:2956	MVRQAPGKGLEW	F2:6464	12	79	79	12	457.9111	3	35.59	-	9.9494E5	1370.7129	-1.0		95 94 61 52 81 97 96 74 55 62 89 100	MVRQAPGKGLEW	HCD
5	20191211_F1_Ag5_peng0013_SA_her_aLP.raw	F5:22672	VLHQN(+.98)WLQGPEYKC(+58.01)KVS	F5:5796	17	79	79	17	1044.5149	2	31.90	-	1.6441E7	2087.0144	0.4	Deamidation (NQ); Carboxymethyl	65 77 94 94 98 99 97 38 22 29 79 98 97 90 89 91 98	VLHQN(+.98)WLQGPEYKC(+58.01)KVS	HCD
8	20191211_F1_Ag5_peng0013_SA_her_Lys_C.raw	F8:6550	NEPREPQVYTPLPSREEMTK	F8:5928	20	79	79	20	601.0507	4	33.10	-	5.4327E6	2400.1743	-0.3		69 75 87 91 43 33 37 95 98 97 90 63 67 82 91 95 92 89 97 98	NEPREPQVYTPLPSREEMTK	ETHCD
6	20191211_F1_Ag5_peng0013_SA_her_Lys_N.raw	F6:10333	K(+58.01)M(+15.99)M(+15.99)AEPLLGGPSVFLFKKY	F6:13997	19	79	79	19	749.3899	3	76.57	-	3.9315E6	2245.1526	-2.1	Carboxymethyl (KW X@N-term); Oxidation (M)	28 60 62 60 68 89 99 95 90 93 96 100 100 100 100 97 67 56 52	K(+58.01)M(+15.99)M(+15.99)AEPLLGGPSVFLFKKY	ETHCD
8	20191211_F1_Ag5_peng0013_SA_her_Lys_C.raw	F8:1479	RGFTLSADESK	F8:5071	11	79	79	11	404.2071	3	28.05	-	9.8037E5	1209.5989	0.5		43 38 57 78 99 99 97 96 94 89 87	RGFTLSADESK	HCD
3	20191211_F1_Ag5_peng0013_SA_her_thermo.raw	F3:6002	LLNNFYPREAKVQWKVDNA	F3:8088	19	79	79	19	577.0583	4	43.90	-	3.8547E8	2304.2014	1.2		100 100 99 99 100 99 54 38 55 46 60 96 84 83 94 94 95 50 68	LLNNFYPREAKVQWKVDNA	HCD
10	20191211_F1_Ag5_peng0013_SA_her_Asp_N.raw	F10:20706	DVGHLLGGPK(+58.01)FLFPPKPK	F10:11820	18	79	79	18	1003.0630	2	66.49	-	9.9843E5	2004.1196	-4.0	Carboxymethyl (KW X@N-term)	55 59 55 45 85 99 98 95 54 56 89 91 92 91 90 92 91 97	DVGHLLGGPK(+58.01)FLFPPKPK	HCD
7	20191211_F1_Ag5_peng0013_SA_her_Arg_C.raw	F7:14010	DGVELALVENR	F7:4766	11	79	79	11	607.8223	2	25.42	-	1.6617E5	1213.6301	-0.1		95 93 85 79 70 83 90 82 79 78 41	DGVELALVENR	ETHCD
9	20191211_F1_Ag5_peng0013_SA_her_GluC.raw	F9:11635	VTHQGLSSPVTKMFGPKE	F9:4378	18	79	79	18	648.3419	3	24.05	-	4.1733E5	1941.9983	2.9		98 98 98 94 88 92 98 100 99 99 99 97 40 37 29 67 32 65	VTHQGLSSPVTKMFGPKE	HCD
10	20191211_F1_Ag5_peng0013_SA_her_Asp_N.raw	F10:5646	DRVTLTC(+58.01)RASQDV	F10:4886	13	79	79	13	507.9152	3	27.00	-	2.7552E5	1520.7253	-1.1	Carboxymethyl	39 49 61 79 94 99 98 96 74 62 90 95 98	DRVTLTC(+58.01)RASQDV	HCD
5	20191211_F1_Ag5_peng0013_SA_her_aLP.raw	F5:4988	KAKGPQREPQVYTLPPSREEMT	F5:6293	22	79	79	22	509.2685	5	34.98	-	8.8868E6	2541.3008	2.1		65 93 98 97 48 28 41 43 46 81 98 99 99 86 85 90 94 92 93 94 85 96	KAKGPQREPQVYTLPPSREEMT	ETHCD
10	20191211_F1_Ag5_peng0013_SA_her_Asp_N.raw	F10:6364	DTQTYLC(+58.01)NVGGHKKSPNTV	F10:4878	19	79	79	19	530.7568	4	26.95	-	3.0763E5	2119.0002	-0.9	Carboxymethyl	91 99 99 99 100 100 97 90 91 82 79 86 94 56 43 32 39 51 85	DTQTYLC(+58.01)NVGGHKKSPNTV	HCD
8	20191211_F1_Ag5_peng0013_SA_her_Lys_C.raw	F8:5639	THM(+15.99)DPPC(+58.01)PAPELLGGPSVFLFPPKPK	F8:10514	26	79	79	26	570.0909	5	58.50	-	3.488E8	2845.4182	0.0	Oxidation (M); Carboxymethyl	79 69 50 49 69 86 81 86 82 92 99 99 98 94 85 86 85 87 94 94 60 62 71 79 74 56	THM(+15.99)DPPC(+58.01)PAPELLGGPSVFLFPPKPK	ETHCD
5	20191211_F1_Ag5_peng0013_SA_her_aLP.raw	F5:10853	R(+58.01)C(+58.01)HQHTPPTFGQGTKVELKRVT	F5:6197	22	79	79	22	659.8387	4	34.13	-	2.1228E7	2635.3289	-1.1	Carboxymethyl (KW X@N-term); Carboxymethyl	82 72 38 27 31 69 86 91 93 95 95 92 95 95 92 87 93 97 98 96 68 61	R(+58.01)C(+58.01)HQHTPPTFGQGTKVELKRVT	ETHCD
6	20191211_F1_Ag5_peng0013_SA_her_Lys_N.raw	-	KK(+58.01)H(+15.99)C(+58.01)PPC(+58.01)PAPELLGGPDVFLFPPKP	F6:11459	25	79	79	25	719.3589	4	62.15	-	0	2873.4131	-2.3	Carboxymethyl (KW X@N-term); Oxidation (HW); Carboxymethyl	34 25 31 54 80 85 86 85 85 63 79 89 99 96 93 88 95 96 99 100 99 98 94 65 73	KK(+58.01)H(+15.99)C(+58.01)PPC(+58.01)PAPELLGGPDVFLFPPKP	HCD
6	20191211_F1_Ag5_peng0013_SA_her_Lys_N.raw	F6:12839	KSC(+58.01)DKTHTDGDH(+15.99)W(+58.01)PELLGGPSVFLFPPPK	F6:10898	29	79	79	29	835.1534	4	59.76	-	2.339E8	3336.5759	2.5	Carboxymethyl; Oxidation (HW); Carboxymethyl (KW X@N-term)	60 90 90 97 97 98 93 79 52 37 40 32 35 69 99 100 100 99 94 93 99 99 100 100 84 79 77 65 55	KSC(+58.01)DKTHTDGDH(+15.99)W(+58.01)PELLGGPSVFLFPPPK	ETHCD
8	20191211_F1_Ag5_peng0013_SA_her_Lys_C.raw	F8:11674	H(+15.99)PC(+58.01)PAPELLKPGDFLFPKPPK	F8:12303	21	79	79	21	801.4204	3	67.88	-	6.0499E6	2401.2502	-4.5	Oxidation (HW); Carboxymethyl	83 88 97 78 73 54 71 72 92 49 37 83 89 81 88 91 86 91 90 87 88	H(+15.99)PC(+58.01)PAPELLKPGDFLFPKPPK	HCD
6	20191211_F1_Ag5_peng0013_SA_her_Lys_N.raw	F6:13617	K(+58.01)VHSPVSVLTVLHQDWLDGKEY	F6:11685	22	79	79	22	870.1172	3	63.36	-	1.4475E6	2607.3333	-1.3	Carboxymethyl (KW X@N-term)	82 39 21 35 37 52 63 76 83 89 96 98 97 94 98 98 99 99 97 97 100 100	K(+58.01)VHSPVSVLTVLHQDWLDGKEY	HCD
3	20191211_F1_Ag5_peng0013_SA_her_thermo.raw	F3:13376	KSLADASLGQHTPGVAC(+58.01)EVHTQGLSQRTKS	F3:5378	30	79	79	30	791.8945	4	29.71	-	2.8007E6	3163.5679	-6.0	Carboxymethyl	51 57 75 97 98 72 73 81 78 85 86 84 75 52 65 81 93 97 93 85 81 83 88 91 88 83 85 79 69 57	KSLADASLGQHTPGVAC(+58.01)EVHTQGLSQRTKS	ETHCD
8	20191211_F1_Ag5_peng0013_SA_her_Lys_C.raw	F8:6464	SRWQQGNVFSC(+58.01)SNDQSGK(+58.01)NK	F8:7227	20	79	79	20	597.2665	4	40.30	-	3.5185E6	2385.0403	-1.5	Carboxymethyl; Carboxymethyl (KW X@N-term)	81 86 92 95 95 99 99 100 99 98 98 96 76 77 52 37 37 39 62 73	SRWQQGNVFSC(+58.01)SNDQSGK(+58.01)NK	ETHCD
5	20191211_F1_Ag5_peng0013_SA_her_aLP.raw	F5:3605	K(+58.01)QYEKHKVYSC(+58.01)EVT	F5:3818	14	79	79	14	465.2231	4	20.79	-	4.4978E7	1856.8613	1.2	Carboxymethyl (KW X@N-term); Carboxymethyl	41 52 91 98 97 98 97 94 86 45 46 81 90 98	K(+58.01)QYEKHKVYSC(+58.01)EVT	ETHCD
4	20191211_F1_Ag5_peng0013_SA_her_Ela.raw	F4:3185	SVM(+15.99)HEALHM(+15.99)SYTQKS	F4:3429	15	79	79	15	445.9565	4	18.62	-	1.9267E6	1779.7920	2.9	Oxidation (M)	93 96 98 95 98 98 98 86 56 57 90 57 50 49 70	SVM(+15.99)HEALHM(+15.99)SYTQKS	HCD
9	20191211_F1_Ag5_peng0013_SA_her_GluC.raw	F9:18605	EVQLVESGNLVQPGKE	F9:8814	16	79	79	16	863.4551	2	49.90	-	2.6117E5	1724.8945	0.7		82 44 57 97 97 96 94 94 93 99 100 95 76 60 45 44	EVQLVESGNLVQPGKE	ETHCD
10	20191211_F1_Ag5_peng0013_SA_her_Asp_N.raw	F10:20849	DLQLVESGGGLVQPLW(+58.01)NLMVLEVEHPT	F10:14323	27	79	79	27	1011.1890	3	79.73	-	3.6497E7	3030.5371	2.7	Carboxymethyl (KW X@N-term)	67 92 99 100 100 100 100 100 100 99 100 99 98 85 51 48 79 54 34 59 79 86 86 91 32 41 71	DLQLVESGGGLVQPLW(+58.01)NLMVLEVEHPT	HCD
8	20191211_F1_Ag5_peng0013_SA_her_Lys_C.raw	F8:16625	QVSVNLWNLQSGNSQESVTQW(+58.01)SQW(+15.99)TYSLSSTLTLSK	F8:15081	36	79	79	36	1041.0078	4	84.38	-	1.8814E7	4159.9976	1.1	Carboxymethyl (KW X@N-term); Oxidation (HW)	52 49 35 30 30 41 51 66 86 99 100 100 99 99 99 100 99 98 95 35 29 72 46 82 90 99 99 99 99 99 98 99 100 99 94 95	QVSVNLWNLQSGNSQESVTQW(+58.01)SQW(+15.99)TYSLSSTLTLSK	HCD
7	20191211_F1_Ag5_peng0013_SA_her_Arg_C.raw	F7:12161	LNEFSGKDSWWGSR	F7:3823	14	79	79	14	556.9283	3	20.29	-	7.044E4	1667.7693	-3.6		67 79 100 100 99 96 99 100 99 68 52 65 52 38	LNEFSGKDSWWGSR	ETHCD
6	20191211_F1_Ag5_peng0013_SA_her_Lys_N.raw	F6:5391	KVSDKALPAPLEKTLS	F6:5818	16	79	79	16	566.3325	3	31.13	-	4.8327E6	1695.9771	-0.9		100 96 48 35 29 56 97 99 100 98 96 95 72 79 83 88	KVSDKALPAPLEKTLS	HCD
9	20191211_F1_Ag5_peng0013_SA_her_GluC.raw	-	ATSLSLSKQTYALGPSE	F9:4818	17	79	79	17	584.9725	3	26.52	-	0	1751.8940	1.0		86 88 99 99 96 96 95 96 94 97 97 55 54 46 45 44 66	ATSLSLSKQTYALGPSE	HCD
2	20191211_F1_Ag5_peng0013_SA_her_chymo.raw	F2:3941	NSGALTSKGALTH(+15.99)NL	F2:4481	15	79	79	15	500.5985	3	24.69	-	5.4746E5	1498.7739	-0.2	Oxidation (HW)	90 92 95 96 95 90 84 84 84 88 90 82 34 32 56	NSGALTSKGALTH(+15.99)NL	HCD
2	20191211_F1_Ag5_peng0013_SA_her_chymo.raw	F2:12308	ASAALGC(+58.01)LVKDYFEPPVTVSW	F2:12873	21	79	79	21	771.0477	3	72.15	-	8.4854E6	2310.1240	-1.2	Carboxymethyl	28 39 80 92 88 67 68 81 85 93 88 89 99 82 57 65 73 97 99 100 100	ASAALGC(+58.01)LVKDYFEPPVTVSW	HCD
8	20191211_F1_Ag5_peng0013_SA_her_Lys_C.raw	F8:7123	NGQRNMK(+58.01)VFSC(+58.01)K(+58.01)M(+15.99)HEALHGGHYTQK	F8:6447	25	79	79	25	619.0815	5	35.26	-	5.3294E7	3090.3857	-4.7	Carboxymethyl (KW X@N-term); Carboxymethyl; Oxidation (M)	57 52 62 57 56 38 61 98 100 99 98 93 93 88 96 91 92 84 61 63 85 93 92 87 90	NGQRNMK(+58.01)VFSC(+58.01)K(+58.01)M(+15.99)HEALHGGHYTQK	HCD
7	20191211_F1_Ag5_peng0013_SA_her_Arg_C.raw	F7:22607	L(+58.01)GQMTQSPSSLSASVNGR	F7:6651	18	79	79	18	939.4543	2	35.69	-	9.4091E5	1876.8948	-0.4	Carboxymethyl (KW X@N-term)	48 43 96 99 100 99 100 97 93 55 59 92 93 92 90 57 57 63	L(+58.01)GQMTQSPSSLSASVNGR	HCD
10	20191211_F1_Ag5_peng0013_SA_her_Asp_N.raw	F10:18395	DTLM(+15.99)LSRTPEVTC(+58.01)VVV	F10:8905	16	79	79	16	918.9601	2	49.73	-	2.2767E9	1835.9009	2.6	Oxidation (M); Carboxymethyl	32 72 84 80 85 82 83 96 38 54 73 98 98 99 99 99	DTLM(+15.99)LSRTPEVTC(+58.01)VVV	HCD
2	20191211_F1_Ag5_peng0013_SA_her_chymo.raw	F2:8261	LMLTDFRLLF	F2:10765	10	79	79	10	634.8575	2	59.86	-	5.9459E7	1267.7000	0.5		93 85 93 92 94 89 45 48 61 97	LMLTDFRLLF	HCD
4	20191211_F1_Ag5_peng0013_SA_her_Ela.raw	F4:11250	LHQDWLN(+.98)GKEYKC(+58.01)KK(+58.01)NKALPAPLEKLT	F4:7294	27	79	79	27	657.3491	5	39.92	-	4.8362E7	3281.7117	-0.8	Deamidation (NQ); Carboxymethyl; Carboxymethyl (KW X@N-term)	86 80 87 94 81 65 51 59 85 90 85 86 92 90 85 90 89 67 72 83 77 67 68 96 93 69 57	LHQDWLN(+.98)GKEYKC(+58.01)KK(+58.01)NKALPAPLEKLT	ETHCD
2	20191211_F1_Ag5_peng0013_SA_her_chymo.raw	F2:14925	TLSADTSKNTEC(+58.01)TLSADTSKNTAY	F2:4157	24	79	79	24	860.7212	3	22.82	-	2.3858E6	2579.1543	-4.9	Carboxymethyl	97 96 84 65 60 49 59 73 88 81 52 48 77 85 88 75 83 93 97 92 90 88 92 95	TLSADTSKNTEC(+58.01)TLSADTSKNTAY	ETHCD
10	20191211_F1_Ag5_peng0013_SA_her_Asp_N.raw	F10:6444	DKKRFTLSA	F10:5798	9	79	79	9	533.3048	2	32.25	-	1.9447E6	1064.5979	-2.7		38 57 75 79 92 90 95 96 92	DKKRFTLSA	ETHCD
3	20191211_F1_Ag5_peng0013_SA_her_thermo.raw	-	LSRPTEVTC(+58.01)VVVDK(+58.01)HEPDEVKFNAM(+15.99)	F3:9657	25	79	79	25	744.6071	4	52.98	-	0	2974.4050	-2.0	Carboxymethyl; Carboxymethyl (KW X@N-term); Oxidation (M)	82 78 88 69 60 92 86 90 91 95 99 97 61 50 93 92 54 54 89 92 96 95 88 48 51	LSRPTEVTC(+58.01)VVVDK(+58.01)HEPDEVKFNAM(+15.99)	ETHCD
4	20191211_F1_Ag5_peng0013_SA_her_Ela.raw	F4:4174	GGPSVFLFPPKLPKDTVP	F4:9846	18	79	79	18	474.7717	4	54.43	-	7.1847E7	1895.0557	1.0		70 75 98 99 99 100 100 100 100 97 94 92 38 73 39 71 34 52	GGPSVFLFPPKLPKDTVP	HCD
2	20191211_F1_Ag5_peng0013_SA_her_chymo.raw	F2:15142	RTYADK(+58.01)KGRH(+15.99)GSRGKVSADPPQL	F2:4338	23	79	79	23	866.7885	3	23.87	-	4.0128E7	2597.3420	0.6	Carboxymethyl (KW X@N-term); Oxidation (HW)	79 80 97 97 97 90 98 99 97 79 74 84 77 85 85 79 75 66 76 62 56 44 54	RTYADK(+58.01)KGRH(+15.99)GSRGKVSADPPQL	ETHCD
7	20191211_F1_Ag5_peng0013_SA_her_Arg_C.raw	F7:16912	SGTASVVC(+58.01)LLN(+.98)NFYKEAPR	F7:9361	19	79	79	19	710.0170	3	50.75	-	1.0057E5	2127.0305	-0.7	Carboxymethyl; Deamidation (NQ)	50 54 84 100 100 100 99 98 97 99 98 92 94 94 85 48 35 31 54	SGTASVVC(+58.01)LLN(+.98)NFYKEAPR	HCD
8	20191211_F1_Ag5_peng0013_SA_her_Lys_C.raw	F8:16219	DLQLVESNGLVQPGHMQVVQGHSGFLNK	F8:13322	28	79	79	28	1011.1827	3	70.60	-	1.3839E7	3030.5344	-2.7		43 49 80 96 97 98 92 84 90 88 89 79 87 87 74 63 84 85 69 70 88 67 73 92 98 85 69 46	DLQLVESNGLVQPGHMQVVQGHSGFLNK	ETHCD
5	20191211_F1_Ag5_peng0013_SA_her_aLP.raw	F5:4659	LLNNFYVWPAKVQWKV	F5:8340	16	79	79	16	502.0316	4	46.53	-	5.1313E7	2004.0984	-0.6		100 100 98 98 99 99 40 24 27 59 65 91 88 94 92 98	LLNNFYVWPAKVQWKV	HCD
5	20191211_F1_Ag5_peng0013_SA_her_aLP.raw	F5:1153	KVELKRTVLS	F5:3964	10	79	79	10	391.5840	3	21.60	-	6.3836E5	1171.7288	1.3		97 96 98 93 86 48 49 55 82 90	KVELKRTVLS	HCD
8	20191211_F1_Ag5_peng0013_SA_her_Lys_C.raw	F8:15032	THTSC(+58.01)PC(+58.01)PAPELLGGPSVFLNVQKPK	F8:10904	26	79	79	26	946.1389	3	60.29	-	6.4237E5	2835.3933	0.5	Carboxymethyl	90 85 73 38 40 67 67 84 89 95 99 99 96 95 92 95 98 99 100 98 39 29 38 69 95 100	THTSC(+58.01)PC(+58.01)PAPELLGGPSVFLNVQKPK	ETHCD
4	20191211_F1_Ag5_peng0013_SA_her_Ela.raw	F4:3212	VAWYQQKPGK(+58.01)APKLL	F4:7965	15	79	79	15	447.0076	4	43.65	-	1.696E7	1783.9985	1.6	Carboxymethyl (KW X@N-term)	85 86 91 93 90 88 70 66 60 67 44 62 92 99 98	VAWYQQKPGK(+58.01)APKLL	ETHCD
3	20191211_F1_Ag5_peng0013_SA_her_thermo.raw	F3:21993	NSGGW(+15.99)SVQLTTPFKTVSWW(+15.99)Q	F3:11472	20	79	79	20	1171.0635	2	63.68	-	1.33E7	2340.1174	-2.1	Oxidation (HW)	63 68 70 70 68 70 76 52 55 62 93 92 88 92 94 91 91 92 99 100	NSGGW(+15.99)SVQLTTPFKTVSWW(+15.99)Q	ETHCD
5	20191211_F1_Ag5_peng0013_SA_her_aLP.raw	F5:2859	LSM(+15.99)EKM(+15.99)KLDGKEYKC(+58.01)KVS	F5:6440	18	79	79	18	442.2216	5	35.57	-	2.2664E5	2206.0684	1.4	Oxidation (M); Carboxymethyl	68 50 35 44 45 63 83 95 97 97 99 98 95 88 91 93 97 94	LSM(+15.99)EKM(+15.99)KLDGKEYKC(+58.01)KVS	ETHCD
4	20191211_F1_Ag5_peng0013_SA_her_Ela.raw	F4:14625	QLRASVTLNSYVQLGVLPRQ	F4:9335	20	79	79	20	748.0942	3	51.42	-	3.5928E6	2241.2593	0.7		39 43 48 62 72 82 93 95 99 100 100 100 99 100 99 100 99 77 29 55	QLRASVTLNSYVQLGVLPRQ	HCD
8	20191211_F1_Ag5_peng0013_SA_her_Lys_C.raw	F8:13696	PPVHGC(+58.01)C(+58.01)TEPELLGGPSVFLFPPK	F8:11644	24	79	79	24	879.7607	3	63.33	-	7.5554E7	2636.2654	-1.9	Carboxymethyl	59 62 68 44 54 50 44 38 83 91 98 99 100 99 99 71 67 93 95 97 99 99 100 100	PPVHGC(+58.01)C(+58.01)TEPELLGGPSVFLFPPK	HCD
9	20191211_F1_Ag5_peng0013_SA_her_GluC.raw	F9:12564	N(+58.01)VTHTAPPAPAPE	F9:3880	13	79	79	13	680.3309	2	21.01	-	1.7606E6	1358.6465	0.6	Carboxymethyl (KW X@N-term)	28 28 44 54 86 99 100 100 100 100 100 100 97	N(+58.01)VTHTAPPAPAPE	HCD
9	20191211_F1_Ag5_peng0013_SA_her_GluC.raw	F9:10523	E(-18.01)DSKDSTYSVTSTHMPSKADYE	F9:8505	22	79	79	22	615.7698	4	48.14	-	6.1657E5	2459.0435	2.7	Pyro-glu from E	49 90 87 92 97 97 99 98 90 63 70 76 46 39 43 67 94 94 94 98 97 69	E(-18.01)DSKDSTYSVTSTHMPSKADYE	ETHCD
5	20191211_F1_Ag5_peng0013_SA_her_aLP.raw	F5:11276	DVSH(+15.99)PVGDQGKFNGEYVDREVHNA	F5:8888	24	79	79	24	672.0650	4	49.51	-	9.7343E8	2684.2214	3.5	Oxidation (HW)	62 52 68 44 55 71 74 88 50 60 98 99 95 88 90 71 70 93 89 94 97 99 100 100	DVSH(+15.99)PVGDQGKFNGEYVDREVHNA	ETHCD
3	20191211_F1_Ag5_peng0013_SA_her_thermo.raw	F3:8803	LVHQDWLNGKEYRKFEKGNGLQHLMKV	F3:6467	27	79	79	27	654.3522	5	35.40	-	1.2733E9	3266.7134	3.4		72 81 88 93 99 99 99 90 88 93 97 96 77 61 79 90 84 59 56 74 76 66 76 88 73 44 45	LVHQDWLNGKEYRKFEKGNGLQHLMKV	ETHCD
5	20191211_F1_Ag5_peng0013_SA_her_aLP.raw	F5:7336	VLHQDWLKYTPDSV	F5:6125	14	79	79	14	567.6307	3	33.71	-	9.4022E6	1699.8569	7.9		86 87 88 87 99 97 99 95 90 89 88 55 26 28	VLHQDWLKYTPDSV	ETHCD
2	20191211_F1_Ag5_peng0013_SA_her_chymo.raw	-	HDGDM(+15.99)HEALHNHY	F2:4159	13	79	79	13	796.3151	2	22.85	-	0	1590.6270	-7.1	Oxidation (M)	24 50 37 63 95 93 99 98 97 90 93 95 100	HDGDM(+15.99)HEALHNHY	HCD
8	20191211_F1_Ag5_peng0013_SA_her_Lys_C.raw	-	H(+58.01)TTC(+58.01)H(+15.99)SDPAPELLGGPSVFLFPPK	F8:12029	24	79	79	24	893.7658	3	66.89	-	0	2678.2686	2.6	Carboxymethyl (KW X@N-term); Carboxymethyl; Oxidation (HW)	41 43 62 71 41 33 51 85 85 75 77 95 100 100 97 97 99 99 100 100 82 80 94 100	H(+58.01)TTC(+58.01)H(+15.99)SDPAPELLGGPSVFLFPPK	ETHCD
7	20191211_F1_Ag5_peng0013_SA_her_Arg_C.raw	F7:18719	T(+58.01)PTHQGLMSPVTKSFNC(+58.01)EGR	F7:7005	20	79	79	20	769.3512	3	37.77	-	3.0193E6	2305.0466	-6.5	Carboxymethyl (KW X@N-term); Carboxymethyl	81 76 91 86 85 92 94 71 96 98 100 100 100 98 96 89 35 39 22 41	T(+58.01)PTHQGLMSPVTKSFNC(+58.01)EGR	HCD
4	20191211_F1_Ag5_peng0013_SA_her_Ela.raw	-	KSFARLSADTSKNT	F4:4134	14	79	79	14	509.2705	3	22.47	-	0	1524.7896	0.1		97 38 37 35 51 89 99 100 99 99 99 98 79 91	KSFARLSADTSKNT	HCD
2	20191211_F1_Ag5_peng0013_SA_her_chymo.raw	F2:9843	Q(+58.01)K(+58.01)TPQSQLKSGTASVVC(+58.01)L	F2:9886	18	79	79	18	683.6786	3	50.69	-	7.4021E8	2048.0095	2.2	Carboxymethyl (KW X@N-term); Carboxymethyl	40 35 48 76 57 61 93 96 96 97 91 87 86 85 87 97 99 100	Q(+58.01)K(+58.01)TPQSQLKSGTASVVC(+58.01)L	ETHCD
2	20191211_F1_Ag5_peng0013_SA_her_chymo.raw	F2:1565	LNGQPGKAPKLL	F2:4850	12	79	79	12	412.5875	3	26.77	-	6.9286E5	1234.7397	0.8		81 32 31 45 90 92 96 99 98 99 98 92	LNGQPGKAPKLL	HCD
4	20191211_F1_Ag5_peng0013_SA_her_Ela.raw	F4:4361	LHQDWLDGKEYKAKVS	F4:5488	16	79	79	16	480.0024	4	30.02	-	1.0935E6	1915.9792	0.6		97 88 52 70 97 99 97 43 44 94 92 92 90 89 55 71	LHQDWLDGKEYKAKVS	HCD
6	20191211_F1_Ag5_peng0013_SA_her_Lys_N.raw	F6:1610	KSQGRW(+58.01)	F6:3723	6	79	79	6	410.2092	2	18.57	-	3.5519E6	818.4035	0.5	Carboxymethyl (KW X@N-term)	75 86 81 73 73 88	KSQGRW(+58.01)	HCD
10	20191211_F1_Ag5_peng0013_SA_her_Asp_N.raw	-	DRVTLTC(+58.01)RASQ	F10:4888	11	79	79	11	654.3220	2	27.03	-	0	1306.6299	-0.4	Carboxymethyl	88 98 99 99 97 61 52 51 51 86 90	DRVTLTC(+58.01)RASQ	HCD
8	20191211_F1_Ag5_peng0013_SA_her_Lys_C.raw	-	LGEW(+15.99)VARLYPTDEPWEERSVK	F8:8512	21	79	79	21	644.8251	4	47.47	-	0	2575.2705	0.4	Oxidation (HW)	55 63 100 99 99 99 98 100 100 98 96 97 61 29 35 49 50 46 96 99 100	LGEW(+15.99)VARLYPTDEPWEERSVK	HCD
2	20191211_F1_Ag5_peng0013_SA_her_chymo.raw	-	LFPPKPSSGLL	F2:6689	11	79	79	11	385.8975	3	36.85	-	0	1154.6699	0.5		93 96 98 98 96 79 69 37 34 84 89	LFPPKPSSGLL	HCD
5	20191211_F1_Ag5_peng0013_SA_her_aLP.raw	F5:6097	ALGC(+58.01)LVKDYFPEPV	F5:10924	14	79	79	14	536.9379	3	61.38	-	1.441E8	1607.7905	0.8	Carboxymethyl	61 56 63 69 82 91 61 73 83 96 85 95 97 99	ALGC(+58.01)LVKDYFPEPV	HCD
2	20191211_F1_Ag5_peng0013_SA_her_chymo.raw	F2:1562	SKLTVDKRSW(+15.99)	F2:3534	10	79	79	10	412.5632	3	19.36	-	1.0453E6	1234.6670	0.7	Oxidation (HW)	65 70 95 97 96 96 92 35 57 90	SKLTVDKRSW(+15.99)	HCD
2	20191211_F1_Ag5_peng0013_SA_her_chymo.raw	-	TFPAVLQSSSKHVLY	F2:10450	15	79	79	15	838.9536	2	58.12	-	0	1675.8933	-0.5		89 63 56 50 79 95 86 95 97 75 61 63 83 98 98	TFPAVLQSSSKHVLY	ETHCD
8	20191211_F1_Ag5_peng0013_SA_her_Lys_C.raw	F8:2430	GRFTLSADTSNK	F8:4553	12	79	79	12	432.8902	3	25.08	-	8.7938E5	1295.6470	1.4		70 29 46 65 95 100 100 100 97 79 73 99	GRFTLSADTSNK	HCD
8	20191211_F1_Ag5_peng0013_SA_her_Lys_C.raw	F8:5449	WYTYVDGVEVHNAK	F8:8406	14	79	79	14	560.9373	3	46.88	-	7.6436E5	1679.7944	-2.7		38 41 63 97 98 97 89 90 97 74 55 92 92 90	WYTYVDGVEVHNAK	HCD
3	20191211_F1_Ag5_peng0013_SA_her_thermo.raw	F3:8000	VTKADYW(+58.01)HW	F3:4274	9	79	79	9	632.3000	2	23.27	-	1.7306E6	1262.5720	10.7	Carboxymethyl (KW X@N-term)	75 72 86 90 94 90 66 67 75	VTKADYW(+58.01)HW	ETHCD
9	20191211_F1_Ag5_peng0013_SA_her_GluC.raw	-	DSTYSLSLLLFK(+58.01)E	F9:8519	13	79	79	13	787.4003	2	48.18	-	0	1572.7922	-3.9	Carboxymethyl (KW X@N-term)	87 80 87 98 99 100 100 100 97 68 38 34 46	DSTYSLSLLLFK(+58.01)E	ETHCD
7	20191211_F1_Ag5_peng0013_SA_her_Arg_C.raw	F7:16694	T(+58.01)PTHQGLSSPVTKSFNQGR	F7:5951	19	79	79	19	700.6874	3	31.65	-	2.7943E7	2099.0396	0.4	Carboxymethyl (KW X@N-term)	77 71 93 99 97 73 89 97 98 99 99 99 98 93 89 37 30 27 46	T(+58.01)PTHQGLSSPVTKSFNQGR	HCD
8	20191211_F1_Ag5_peng0013_SA_her_Lys_C.raw	F8:2238	ALPSPLEK	F8:4661	8	79	79	8	427.7527	2	25.70	-	1.5432E5	853.4909	-0.1		93 86 85 56 56 67 96 96	ALPSPLEK	ETHCD
4	20191211_F1_Ag5_peng0013_SA_her_Ela.raw	F4:7451	LHQDWLGDKEYKC(+58.01)KVSDKAPLAPL	F4:7665	24	79	79	24	563.2930	5	41.72	-	1.0407E7	2811.4265	0.7	Carboxymethyl	87 78 81 94 68 73 38 46 81 99 98 93 92 96 91 69 79 91 91 92 90 61 59 57	LHQDWLGDKEYKC(+58.01)KVSDKAPLAPL	ETHCD
8	20191211_F1_Ag5_peng0013_SA_her_Lys_C.raw	F8:8393	SGTAK(+58.01)VC(+58.01)LLNNFALMTEAKVQWK	F8:11099	23	79	79	23	667.8445	4	61.60	-	1.2425E7	2667.3398	3.4	Carboxymethyl (KW X@N-term); Carboxymethyl	79 77 82 85 66 68 90 90 83 72 89 95 56 46 32 44 96 98 97 94 92 96 98	SGTAK(+58.01)VC(+58.01)LLNNFALMTEAKVQWK	ETHCD
2	20191211_F1_Ag5_peng0013_SA_her_chymo.raw	F2:4399	NDFYPREAKVQW	F2:7853	12	79	79	12	518.2566	3	43.33	-	9.0407E6	1551.7471	0.6		91 99 100 99 88 35 49 48 61 92 93 99	NDFYPREAKVQW	HCD
4	20191211_F1_Ag5_peng0013_SA_her_Ela.raw	F4:2335	LHQDK(+58.01)LN(+.98)GKEYKC(+58.01)	F4:5885	13	79	79	13	423.9482	4	32.25	-	1.3961E7	1691.7825	-11.0	Carboxymethyl (KW X@N-term); Deamidation (NQ); Carboxymethyl	77 26 44 60 59 99 98 92 90 95 94 99 100	LHQDK(+58.01)LN(+.98)GKEYKC(+58.01)	HCD
2	20191211_F1_Ag5_peng0013_SA_her_chymo.raw	F2:4588	SLDKSRWQQDRF	F2:6664	12	79	79	12	522.6010	3	36.83	-	1.384E6	1564.7747	4.1		59 70 89 93 96 98 91 82 65 46 66 98	SLDKSRWQQDRF	ETHCD
4	20191211_F1_Ag5_peng0013_SA_her_Ela.raw	F4:12478	M(+15.99)DYWGQGTLVST	F4:8541	12	79	79	12	687.3079	2	46.89	-	1.0714E6	1372.5969	3.1	Oxidation (M)	66 77 78 71 72 62 63 79 98 99 96 92	M(+15.99)DYWGQGTLVST	ETHCD
3	20191211_F1_Ag5_peng0013_SA_her_thermo.raw	F3:12039	NKLSVFLFPPSDEQLKSGTAS	F3:10064	21	79	79	21	755.7303	3	54.35	-	4.234E7	2264.1687	0.1		34 38 72 93 98 100 98 79 75 71 79 97 98 93 98 95 85 79 74 59 52	NKLSVFLFPPSDEQLKSGTAS	ETHCD
11	20191211_F1_Ag5_peng0013_SA_her_CB.raw	F11:7000	SPQARKKGP	F11:5932	9	79	79	9	484.7883	2	32.45	-	7.2184E6	967.5563	6.0		86 89 89 88 88 82 71 59 62	SPQARKKGP	ETHCD
8	20191211_F1_Ag5_peng0013_SA_her_Lys_C.raw	-	V(+58.01)GNALQSGNSQESVTEQDSKDSTYKSLSHHLSK	F8:13871	33	79	79	33	1207.2397	3	77.39	-	0	3618.7034	-1.6	Carboxymethyl (KW X@N-term)	24 21 30 75 99 99 99 98 96 96 95 97 70 71 94 97 93 95 91 89 95 92 93 95 70 62 65 90 31 29 88 90 94	V(+58.01)GNALQSGNSQESVTEQDSKDSTYKSLSHHLSK	HCD
6	20191211_F1_Ag5_peng0013_SA_her_Lys_N.raw	F6:9074	K(+58.01)ESSLGQHTVEC(+58.01)AYVKM(+15.99)GHK(+58.01)SPVT	F6:5804	24	79	79	24	702.3388	4	30.87	-	1.1779E6	2805.2949	11.1	Carboxymethyl (KW X@N-term); Carboxymethyl; Oxidation (M)	51 86 99 99 99 97 96 91 98 97 81 69 96 97 93 73 28 26 20 46 91 89 89 97	K(+58.01)ESSLGQHTVEC(+58.01)AYVKM(+15.99)GHK(+58.01)SPVT	HCD
3	20191211_F1_Ag5_peng0013_SA_her_thermo.raw	F3:12728	GMVARN(+.98)RVTLTC(+58.01)KWQDVDTA	F3:12914	20	79	79	20	775.0460	3	68.99	-	2.0707E7	2322.1096	2.8	Deamidation (NQ); Carboxymethyl	61 51 55 69 83 96 98 99 99 74 55 79 57 49 91 95 94 97 94 91	GMVARN(+.98)RVTLTC(+58.01)KWQDVDTA	ETHCD
5	20191211_F1_Ag5_peng0013_SA_her_aLP.raw	F5:6650	Y(+58.01)N(+.98)DRVKFNWYVDGVEHV	F5:8656	17	79	79	17	550.5105	4	47.88	-	5.506E8	2198.0068	2.8	Carboxymethyl (KW X@N-term); Deamidation (NQ)	38 32 35 41 95 98 98 96 95 88 89 96 92 88 90 87 92	Y(+58.01)N(+.98)DRVKFNWYVDGVEHV	ETHCD
3	20191211_F1_Ag5_peng0013_SA_her_thermo.raw	-	KVLFADSVKGRFT	F3:3848	13	79	79	13	489.9435	3	20.96	-	0	1466.8245	-10.7		48 43 60 70 98 99 98 98 99 94 91 60 76	KVLFADSVKGRFT	HCD
2	20191211_F1_Ag5_peng0013_SA_her_chymo.raw	F2:16575	SASVGDRVTLTC(+58.01)RTGQDVDTAVAWY	F2:12129	25	79	79	25	910.4308	3	65.75	-	2.3175E8	2728.2761	-2.0	Carboxymethyl	70 70 65 62 71 86 93 98 99 97 93 93 59 41 38 40 70 68 93 96 95 95 97 97 98	SASVGDRVTLTC(+58.01)RTGQDVDTAVAWY	ETHCD
8	20191211_F1_Ag5_peng0013_SA_her_Lys_C.raw	F8:10659	N(+58.01)NPAPELLGGHRHLFPPKPK	F8:12330	20	79	79	20	759.7378	3	68.60	-	8.1403E6	2276.2178	-11.5	Carboxymethyl (KW X@N-term)	55 68 99 99 98 99 99 99 98 93 5 5 5 97 99 98 97 94 92 95	N(+58.01)NPAPELLGGHRHLFPPKPK	HCD
11	20191211_F1_Ag5_peng0013_SA_her_CB.raw	F11:16440	EGGGTWQN(+.98)VADAVASGQ	F11:8142	17	79	79	17	824.3687	2	44.99	-	4.489E5	1646.7173	3.3	Deamidation (NQ)	54 35 46 46 54 59 92 80 86 100 100 100 100 100 100 100 98	EGGGTWQN(+.98)VADAVASGQ	HCD
4	20191211_F1_Ag5_peng0013_SA_her_Ela.raw	F4:8044	RQAPGKGLC(+58.01)PA	F4:4838	11	79	79	11	578.2986	2	26.47	-	1.3E6	1154.5867	-3.4	Carboxymethyl	49 52 96 96 97 98 98 98 82 39 67	RQAPGKGLC(+58.01)PA	HCD
11	20191211_F1_Ag5_peng0013_SA_her_CB.raw	F11:18257	RPN(+.98)AALTLSYTSQW(+15.99)QW(+58.01)TVSEQSNGSQLANAGPV	F11:8073	33	79	79	33	909.9383	4	44.51	-	7.7794E5	3635.7126	3.1	Deamidation (NQ); Oxidation (HW); Carboxymethyl (KW X@N-term)	21 25 52 56 56 73 85 100 100 100 99 98 61 54 52 62 99 99 99 99 98 99 99 99 99 99 99 90 87 60 62 59 79	RPN(+.98)AALTLSYTSQW(+15.99)QW(+58.01)TVSEQSNGSQLANAGPV	HCD
3	20191211_F1_Ag5_peng0013_SA_her_thermo.raw	F3:4536	LFPPKPKDT	F3:4202	9	79	79	9	521.8005	2	23.00	-	9.3865E6	1041.5858	0.7		95 88 94 87 52 66 76 83 73	LFPPKPKDT	ETHCD
8	20191211_F1_Ag5_peng0013_SA_her_Lys_C.raw	-	H(+15.99)NGC(+58.01)SLSSTLTLSK	F8:8016	14	79	79	14	761.3685	2	44.64	-	0	1520.7141	5.5	Oxidation (HW); Carboxymethyl	35 34 38 57 95 96 97 96 95 95 95 95 92 90	H(+15.99)NGC(+58.01)SLSSTLTLSK	HCD
4	20191211_F1_Ag5_peng0013_SA_her_Ela.raw	F4:5358	VGVNSKALPALPEKT	F4:5062	15	79	79	15	508.6313	3	27.67	-	1.2261E7	1522.8718	0.2		57 59 93 49 44 87 96 99 100 99 96 46 73 95 97	VGVNSKALPALPEKT	HCD
10	20191211_F1_Ag5_peng0013_SA_her_Asp_N.raw	-	DGKTN(+.98)GVVTLTC(+58.01)KQWDVDTAVAEG	F10:12579	24	79	79	24	856.0789	3	70.54	-	0	2565.1904	9.6	Deamidation (NQ); Carboxymethyl	56 73 56 57 86 77 78 94 99 96 85 88 49 41 33 82 80 92 98 98 97 97 97 94	DGKTN(+.98)GVVTLTC(+58.01)KQWDVDTAVAEG	ETHCD
5	20191211_F1_Ag5_peng0013_SA_her_aLP.raw	F5:5567	W(+15.99)SYQQKPGKPAKLLLYSA	F5:6871	18	79	79	18	524.2899	4	37.90	-	1.0113E7	2093.1309	-0.1	Oxidation (HW)	73 74 85 80 82 57 66 86 91 71 46 59 92 96 97 93 91 85	W(+15.99)SYQQKPGKPAKLLLYSA	ETHCD
4	20191211_F1_Ag5_peng0013_SA_her_Ela.raw	F4:20174	VEWESNGEEPNNYKTTPPVLDSDGS	F4:7506	25	79	79	25	922.0791	3	40.88	-	3.0458E7	2763.2146	0.3		30 48 57 81 82 60 45 62 55 37 86 93 97 97 99 100 100 99 100 100 100 98 98 74 86	VEWESNGEEPNNYKTTPPVLDSDGS	HCD
5	20191211_F1_Ag5_peng0013_SA_her_aLP.raw	F5:11486	PPTFGQGTYYC(+58.01)QHSW(+15.99)SV	F5:8632	17	79	79	17	677.9553	3	48.15	-	1.3677E7	2030.8469	-1.4	Carboxymethyl; Oxidation (HW)	92 96 99 100 100 99 100 100 100 98 85 60 32 32 44 50 66	PPTFGQGTYYC(+58.01)QHSW(+15.99)SV	ETHCD
5	20191211_F1_Ag5_peng0013_SA_her_aLP.raw	F5:12059	SLKAKGPQRPEQVYTLPPSREEM(+15.99)T	F5:5262	24	79	79	24	690.3605	4	28.96	-	4.3186E7	2757.4119	0.4	Oxidation (M)	57 69 89 97 99 98 52 31 38 49 54 82 83 89 97 88 88 93 95 98 99 99 99 61	SLKAKGPQRPEQVYTLPPSREEM(+15.99)T	ETHCD
8	20191211_F1_Ag5_peng0013_SA_her_Lys_C.raw	F8:5331	FNWYVDGVEVSSMK	F8:8381	14	79	79	14	554.2635	3	46.65	-	3.4645E6	1659.7603	5.2		95 98 100 100 100 99 98 98 99 95 38 31 17 46	FNWYVDGVEVSSMK	HCD
11	20191211_F1_Ag5_peng0013_SA_her_CB.raw	F11:3681	LHVLNVK	F11:7869	7	79	79	7	411.7605	2	43.31	-	1.5822E6	821.5123	-7.2		99 94 89 55 45 84 90	LHVLNVK	ETHCD
9	20191211_F1_Ag5_peng0013_SA_her_GluC.raw	-	TVNSAQEEH(+15.99)LSSTLTLSKADYE	F9:7753	22	79	79	22	813.7179	3	43.68	-	0	2438.1448	-5.3	Oxidation (HW)	46 46 56 56 50 49 62 65 54 78 100 100 100 100 100 100 99 96 94 98 99 97	TVNSAQEEH(+15.99)LSSTLTLSKADYE	HCD
8	20191211_F1_Ag5_peng0013_SA_her_Lys_C.raw	-	Q(+58.01)LPVLN(+.98)SH(+15.99)GDVELYSK	F8:12444	16	79	79	16	937.4645	2	69.40	-	0	1872.9104	2.1	Carboxymethyl (KW X@N-term); Deamidation (NQ); Oxidation (HW)	63 68 75 85 97 97 93 69 61 70 62 79 96 96 92 65	Q(+58.01)LPVLN(+.98)SH(+15.99)GDVELYSK	ETHCD
5	20191211_F1_Ag5_peng0013_SA_her_aLP.raw	-	STKGPSVM(+15.99)FTAPS	F5:8097	13	79	79	13	442.5523	3	44.90	-	0	1324.6333	1.4	Oxidation (M)	99 99 98 86 90 99 91 31 25 34 82 98 99	STKGPSVM(+15.99)FTAPS	ETHCD
4	20191211_F1_Ag5_peng0013_SA_her_Ela.raw	F4:12245	NPSVFLFPGGAPPKKQYLS	F4:9508	19	79	79	19	683.0388	3	51.64	-	3.1569E9	2046.0938	0.4		95 99 100 100 100 100 100 99 59 39 68 99 98 93 37 30 39 70 85	NPSVFLFPGGAPPKKQYLS	HCD
8	20191211_F1_Ag5_peng0013_SA_her_Lys_C.raw	F8:5016	G(+58.01)TYLHKAFNH(+15.99)APGK	F8:4470	14	79	79	14	538.9385	3	24.69	-	4.7828E6	1613.7949	-0.7	Carboxymethyl (KW X@N-term); Oxidation (HW)	89 96 99 100 98 95 46 37 39 46 90 94 92 89	G(+58.01)TYLHKAFNH(+15.99)APGK	HCD
10	20191211_F1_Ag5_peng0013_SA_her_Asp_N.raw	F10:22145	DYEKHKVYALDSTHQGLSSPVTKSFNRGQ	F10:5164	29	79	79	29	1098.2162	3	28.66	-	6.7368E5	3291.6272	-0.1		96 62 75 69 95 99 99 96 84 49 59 60 95 92 91 87 93 95 95 87 91 93 93 92 59 49 40 37 67	DYEKHKVYALDSTHQGLSSPVTKSFNRGQ	HCD
5	20191211_F1_Ag5_peng0013_SA_her_aLP.raw	-	LFVFPPSDEQLKS	F5:9550	13	79	79	13	502.9328	3	53.32	-	0	1505.7766	0.0		37 43 66 99 100 100 97 89 81 81 90 67 84	LFVFPPSDEQLKS	HCD
4	20191211_F1_Ag5_peng0013_SA_her_Ela.raw	-	EVTAWSDSSPVTKS	F4:4048	14	79	79	14	498.5773	3	21.97	-	0	1492.7046	3.7		90 85 97 76 30 39 66 96 79 79 91 94 95 93	EVTAWSDSSPVTKS	ETHCD
4	20191211_F1_Ag5_peng0013_SA_her_Ela.raw	F4:8986	YYC(+58.01)HQQYTTPPTFGQGTKVELKRVT	F4:6437	25	79	79	25	601.4984	5	35.24	-	1.5523E8	3002.4595	-1.3	Carboxymethyl	93 89 88 44 41 54 90 92 83 79 65 51 70 93 90 94 94 94 96 97 97 95 89 54 51	YYC(+58.01)HQQYTTPPTFGQGTKVELKRVT	ETHCD
9	20191211_F1_Ag5_peng0013_SA_her_GluC.raw	-	SQVSYEGSSSLSSTLTLSKADYE	F9:8200	23	79	79	23	813.7178	3	46.29	-	0	2438.1335	-0.8		39 38 49 59 57 63 45 59 73 79 86 100 100 100 100 100 99 98 94 94 99 100 97	SQVSYEGSSSLSSTLTLSKADYE	HCD
6	20191211_F1_Ag5_peng0013_SA_her_Lys_N.raw	F6:7586	K(+58.01)(+58.01)THQGLSSPVT	F6:6985	11	79	79	11	635.8171	2	37.52	-	3.3249E6	1269.6201	-0.4	Carboxymethyl (KW X@N-term)	99 84 76 77 79 86 86 81 79 65 61	K(+58.01)(+58.01)THQGLSSPVT	ETHCD
4	20191211_F1_Ag5_peng0013_SA_her_Ela.raw	-	KSAWTLSKADYEKHKV	F4:3496	16	79	79	16	473.5018	4	19.02	-	0	1890.0000	-11.6		50 41 45 56 95 97 96 91 88 91 82 90 90 86 79 90	KSAWTLSKADYEKHKV	HCD
3	20191211_F1_Ag5_peng0013_SA_her_thermo.raw	F3:9649	PAAPPELLGGPSVF	F3:10925	14	79	79	14	676.3674	2	60.29	-	5.4786E5	1350.7183	1.5		43 55 79 74 39 49 93 98 98 98 90 95 100 100	PAAPPELLGGPSVF	HCD
4	20191211_F1_Ag5_peng0013_SA_her_Ela.raw	F4:17753	F(+58.01)W(+15.99)WC(+58.01)PAPELLGGPSVFLFPPKPKDTLM(+15.99)L	F4:11644	28	79	79	28	834.4219	4	64.24	-	9.6135E7	3333.6492	2.8	Carboxymethyl (KW X@N-term); Oxidation (HW); Carboxymethyl; Oxidation (M)	30 30 23 79 97 96 98 99 100 100 99 92 91 98 99 99 95 39 37 40 49 88 95 94 90 93 88 86	F(+58.01)W(+15.99)WC(+58.01)PAPELLGGPSVFLFPPKPKDTLM(+15.99)L	ETHCD
9	20191211_F1_Ag5_peng0013_SA_her_GluC.raw	F9:14466	L(+58.01)EVLNASDVPKPE	F9:7571	13	79	79	13	734.8853	2	42.58	-	5.785E5	1467.7456	7.1	Carboxymethyl (KW X@N-term)	82 86 79 71 52 75 98 98 97 97 90 65 40	L(+58.01)EVLNASDVPKPE	ETHCD
3	20191211_F1_Ag5_peng0013_SA_her_thermo.raw	F3:17259	YVAPGKTSK(+58.01)SSVTVLTGQGWYAM(+15.99)VC(+58.01)	F3:10667	25	79	79	25	922.4425	3	58.80	-	7.7851E5	2764.3088	-1.1	Carboxymethyl (KW X@N-term); Oxidation (M); Carboxymethyl	57 52 57 57 70 73 61 50 48 65 94 95 98 98 96 82 78 91 92 95 95 95 93 94 94	YVAPGKTSK(+58.01)SSVTVLTGQGWYAM(+15.99)VC(+58.01)	HCD
8	20191211_F1_Ag5_peng0013_SA_her_Lys_C.raw	F8:16364	WGKWQGNVFSC(+58.01)SVM(+15.99)HEALHNHYTQK	F8:6299	25	79	79	25	1021.1276	3	34.26	-	3.3742E8	3060.3760	-4.9	Carboxymethyl; Oxidation (M)	39 32 41 48 56 63 68 77 76 72 75 80 97 98 95 99 99 99 97 98 98 99 98 92 88	WGKWQGNVFSC(+58.01)SVM(+15.99)HEALHNHYTQK	HCD
4	20191211_F1_Ag5_peng0013_SA_her_Ela.raw	F4:6301	VFLFPPKPKDTVPL	F4:9454	14	79	79	14	533.3165	3	52.00	-	1.2075E8	1596.9280	-0.1		97 99 99 85 86 95 85 67 77 84 82 38 45 70	VFLFPPKPKDTVPL	ETHCD
9	20191211_F1_Ag5_peng0013_SA_her_GluC.raw	-	KHKVYAC(+58.01)EVTHQGLSSPVTKSW(+58.01)LMM(+15.99)E	F9:5550	26	79	79	26	625.1027	5	30.76	-	0	3120.4717	1.8	Carboxymethyl; Carboxymethyl (KW X@N-term); Oxidation (M)	99 50 75 77 87 90 90 99 97 97 94 94 62 78 98 99 96 97 97 96 89 39 35 22 38 67	KHKVYAC(+58.01)EVTHQGLSSPVTKSW(+58.01)LMM(+15.99)E	HCD
9	20191211_F1_Ag5_peng0013_SA_her_GluC.raw	F9:19205	LLLYSASFLM(+15.99)DKKVE	F9:10647	15	79	79	15	886.9824	2	60.46	-	7.4412E5	1771.9429	4.2	Oxidation (M)	62 98 97 96 99 99 99 97 90 74 68 59 65 50 37	LLLYSASFLM(+15.99)DKKVE	ETHCD
8	20191211_F1_Ag5_peng0013_SA_her_Lys_C.raw	-	FNWYVDVGEVHNAK	F8:14361	14	79	79	14	559.9391	3	80.24	-	0	1676.7947	0.6		85 95 99 99 98 96 57 55 95 93 88 75 31 45	FNWYVDVGEVHNAK	HCD
4	20191211_F1_Ag5_peng0013_SA_her_Ela.raw	F4:12923	C(+58.01)LLNNFYPKNN	F4:13364	11	79	79	11	699.3297	2	79.97	-	3.7847E6	1396.6445	0.2	Carboxymethyl	56 69 99 97 97 98 98 95 66 37 61	C(+58.01)LLNNFYPKNN	HCD
8	20191211_F1_Ag5_peng0013_SA_her_Lys_C.raw	F8:4339	NFYKTH(+15.99)AK	F8:4152	8	79	79	8	512.7644	2	22.35	-	5.2212E6	1023.5137	0.5	Oxidation (HW)	88 92 98 91 40 48 89 90	NFYKTH(+15.99)AK	HCD
8	20191211_F1_Ag5_peng0013_SA_her_Lys_C.raw	-	PPANFHAWC(+58.01)TPC(+58.01)PELLGGPSVFLFPPKPK	F8:10353	29	79	79	29	653.5284	5	57.42	-	0	3262.5981	2.4	Carboxymethyl	68 51 63 66 62 34 48 46 48 51 51 72 99 100 100 99 98 98 95 95 96 98 98 98 97 92 91 88 92	PPANFHAWC(+58.01)TPC(+58.01)PELLGGPSVFLFPPKPK	HCD
6	20191211_F1_Ag5_peng0013_SA_her_Lys_N.raw	F6:7260	KVSFC(+58.01)EVTHQGLSK(+58.01)PT	F6:7920	16	79	79	16	626.3074	3	42.77	-	1.4064E6	1875.9036	-1.7	Carboxymethyl; Carboxymethyl (KW X@N-term)	98 95 55 44 67 88 85 91 90 90 94 96 93 45 56 80	KVSFC(+58.01)EVTHQGLSK(+58.01)PT	ETHCD
4	20191211_F1_Ag5_peng0013_SA_her_Ela.raw	F4:4417	NVFSC(+58.01)K(+58.01)M(+15.99)HEALHNHYTQKS	F4:5806	19	79	79	19	482.0183	5	31.78	-	6.3637E6	2405.0527	1.0	Carboxymethyl; Carboxymethyl (KW X@N-term); Oxidation (M)	85 83 66 57 61 63 66 83 96 93 95 95 90 87 92 65 63 82 81	NVFSC(+58.01)K(+58.01)M(+15.99)HEALHNHYTQKS	ETHCD
4	20191211_F1_Ag5_peng0013_SA_her_Ela.raw	F4:12923	C(+58.01)LLNNFYPKNN	F4:13865	11	79	79	11	699.3297	2	79.97	-	3.7847E6	1396.6445	0.2	Carboxymethyl	50 63 99 97 97 98 98 95 68 41 63	C(+58.01)LLNNFYPKNN	HCD
7	20191211_F1_Ag5_peng0013_SA_her_Arg_C.raw	F7:19239	ATSGMYKGHNHYTQKSLPMGR	F7:7207	21	79	79	21	788.7174	3	38.75	-	1.3023E6	2363.1262	1.8		82 82 62 43 32 38 51 84 99 100 100 100 100 100 99 98 97 90 82 80 49	ATSGMYKGHNHYTQKSLPMGR	ETHCD
8	20191211_F1_Ag5_peng0013_SA_her_Lys_C.raw	F8:4915	RTVAAPSVFKSEM(+15.99)SDGSNLK	F8:9179	20	79	79	20	535.7740	4	51.30	-	4.5899E6	2139.0630	1.8	Oxidation (M)	90 92 96 98 96 97 98 99 98 69 55 54 49 85 61 35 41 78 96 99	RTVAAPSVFKSEM(+15.99)SDGSNLK	ETHCD
5	20191211_F1_Ag5_peng0013_SA_her_aLP.raw	F5:17595	P(+58.01)ALLEDPEVKFNWYVDGVEHV	F5:8586	21	79	79	21	838.7443	3	47.88	-	1.1303E6	2513.2114	-0.2	Carboxymethyl (KW X@N-term)	46 48 70 85 98 97 55 70 93 97 97 95 97 98 96 95 39 43 93 61 93	P(+58.01)ALLEDPEVKFNWYVDGVEHV	HCD
2	20191211_F1_Ag5_peng0013_SA_her_chymo.raw	F2:16788	RWK(+58.01)QQSGNSQESVTEQDSDKSTY	F2:4042	23	79	79	23	916.0812	3	22.41	-	1.5266E6	2745.2114	3.8	Carboxymethyl (KW X@N-term)	40 26 60 77 90 95 96 96 91 83 89 78 89 99 99 95 98 94 63 44 61 77 83	RWK(+58.01)QQSGNSQESVTEQDSDKSTY	ETHCD
5	20191211_F1_Ag5_peng0013_SA_her_aLP.raw	F5:680	HEALHNHYT	F5:3100	9	79	79	9	374.5087	3	16.83	-	2.2857E7	1120.5049	-0.6		78 67 74 96 88 61 60 92 98	HEALHNHYT	HCD
6	20191211_F1_Ag5_peng0013_SA_her_Lys_N.raw	-	KTGHC(+58.01)TTPPTFGQGTKVEL	F6:8376	19	79	79	19	687.3394	3	45.45	-	0	2059.0044	-3.9	Carboxymethyl	37 51 50 32 56 76 91 99 99 99 99 98 96 69 72 88 95 99 100	KTGHC(+58.01)TTPPTFGQGTKVEL	HCD
9	20191211_F1_Ag5_peng0013_SA_her_GluC.raw	F9:6885	DKTHC(+58.01)DVPC(+58.01)PAPE	F9:3951	13	79	79	13	509.8743	3	19.95	-	9.8895E5	1526.6018	-0.4	Carboxymethyl	69 75 99 100 70 44 39 79 93 96 98 99 68	DKTHC(+58.01)DVPC(+58.01)PAPE	ETHCD
2	20191211_F1_Ag5_peng0013_SA_her_chymo.raw	F2:9665	Q(-17.03)VQLVMMMC(+58.01)VQPGGSLRL	F2:11003	18	79	79	18	677.6692	3	61.29	-	2.2141E5	2029.9822	1.8	Pyro-glu from Q; Carboxymethyl	99 90 89 98 86 41 34 39 66 92 83 91 92 90 93 94 93 55	Q(-17.03)VQLVMMMC(+58.01)VQPGGSLRL	ETHCD
8	20191211_F1_Ag5_peng0013_SA_her_Lys_C.raw	-	QVTPQAYEGLQSGNSQESVTEQDSK	F8:5105	25	79	79	25	904.0864	3	28.16	-	0	2709.2366	0.3		49 50 56 44 48 48 48 62 50 92 93 93 89 90 97 96 98 96 97 98 99 96 98 97 99	QVTPQAYEGLQSGNSQESVTEQDSK	HCD
6	20191211_F1_Ag5_peng0013_SA_her_Lys_N.raw	-	KAW(+58.01)VK(+58.01)FLWLE	F6:5503	10	79	79	10	718.3836	2	29.13	-	0	1434.7546	-1.4	Carboxymethyl (KW X@N-term)	99 89 66 65 79 79 73 55 92 95	KAW(+58.01)VK(+58.01)FLWLE	ETHCD
2	20191211_F1_Ag5_peng0013_SA_her_chymo.raw	-	N(+.98)(+58.01)KTHTC(+58.01)PPC(+58.01)PAPELLGGPSVF	F2:10402	21	79	79	21	780.6882	3	57.82	-	0	2339.0449	-1.0	Deamidation (NQ); Carboxymethyl (KW X@N-term); Carboxymethyl	51 59 88 76 72 67 79 78 56 66 63 85 95 99 97 94 81 73 88 99 100	N(+.98)(+58.01)KTHTC(+58.01)PPC(+58.01)PAPELLGGPSVF	ETHCD
5	20191211_F1_Ag5_peng0013_SA_her_aLP.raw	F5:1956	YDEKHKVYSC(+58.01)EVT	F5:4136	13	79	79	13	415.4397	4	22.52	-	1.3706E6	1657.7292	0.3	Carboxymethyl	39 62 95 87 88 99 98 94 44 40 90 97 99	YDEKHKVYSC(+58.01)EVT	ETHCD
10	20191211_F1_Ag5_peng0013_SA_her_Asp_N.raw	F10:5738	DLQLVSSSAT	F10:5080	10	79	79	10	510.7640	2	28.10	-	7.329E4	1019.5135	-0.1		75 100 98 99 99 97 80 50 41 54	DLQLVSSSAT	ETHCD
2	20191211_F1_Ag5_peng0013_SA_her_chymo.raw	F2:5556	TVLHQDWLNGGSGTY	F2:8440	15	79	79	15	549.9301	3	46.50	-	4.3687E6	1646.7688	-0.2		97 98 99 96 93 98 100 100 98 96 49 39 30 37 62	TVLHQDWLNGGSGTY	HCD
2	20191211_F1_Ag5_peng0013_SA_her_chymo.raw	-	K(+58.01)QLPVLDSDGSFF	F2:14091	13	79	79	13	755.8729	2	79.34	-	0	1509.7351	-2.5	Carboxymethyl (KW X@N-term)	44 48 52 57 68 90 92 92 94 95 98 100 100	K(+58.01)QLPVLDSDGSFF	ETHCD
9	20191211_F1_Ag5_peng0013_SA_her_GluC.raw	F9:15173	MKLFK(+58.01)NVPNQFENVFLNE	F9:11015	18	79	79	18	757.0518	3	62.54	-	4.4142E5	2268.1248	3.8	Carboxymethyl (KW X@N-term)	85 62 43 39 69 94 92 94 95 96 96 63 54 88 95 99 97 65	MKLFK(+58.01)NVPNQFENVFLNE	ETHCD
2	20191211_F1_Ag5_peng0013_SA_her_chymo.raw	F2:11537	NDGALTSH(+15.99)ALGFPAVLQSSGLY	F2:10428	22	79	79	22	745.3745	3	58.07	-	2.168E7	2233.1013	0.2	Oxidation (HW)	45 61 60 75 92 86 56 39 38 81 84 93 80 85 94 99 94 95 95 94 99 99	NDGALTSH(+15.99)ALGFPAVLQSSGLY	HCD
5	20191211_F1_Ag5_peng0013_SA_her_aLP.raw	-	VFLFPPKPKDTPV	F5:8304	13	79	79	13	495.6223	3	46.15	-	0	1483.8438	0.9		90 95 98 76 74 72 65 59 60 84 85 89 82	VFLFPPKPKDTPV	ETHCD
5	20191211_F1_Ag5_peng0013_SA_her_aLP.raw	F5:13844	W(+58.01)PLNNFYPREA	F5:13592	11	79	79	11	732.8495	2	76.52	-	2.5579E5	1463.6833	0.7	Carboxymethyl (KW X@N-term)	49 56 67 80 91 93 82 90 78 88 95	W(+58.01)PLNNFYPREA	ETHCD
8	20191211_F1_Ag5_peng0013_SA_her_Lys_C.raw	F8:5986	NHHDEALHNHYTQK	F8:3757	14	79	79	14	581.9313	3	20.36	-	8.8413E5	1742.7874	-8.8		52 35 38 67 90 94 96 92 94 86 94 94 87 90	NHHDEALHNHYTQK	HCD
4	20191211_F1_Ag5_peng0013_SA_her_Ela.raw	F4:10315	RWQQGNVFSC(+58.01)SVM(+15.99)HEAVNWVNGHSKSL	F4:6810	27	79	79	27	635.6987	5	37.29	-	2.2378E7	3173.4558	0.4	Carboxymethyl; Oxidation (M)	59 60 67 79 99 99 100 100 100 98 92 91 92 79 85 62 52 45 48 82 82 81 37 69 94 91 95	RWQQGNVFSC(+58.01)SVM(+15.99)HEAVNWVNGHSKSL	HCD
8	20191211_F1_Ag5_peng0013_SA_her_Lys_C.raw	-	SPGGPASSC(+58.01)GC(+58.01)VPC(+58.01)PAPELLGGPK(+58.01)FLFPPKPK	F8:11014	32	79	79	32	842.6542	4	60.96	-	0	3366.5974	-2.8	Carboxymethyl; Carboxymethyl (KW X@N-term)	60 51 60 62 56 55 51 51 52 57 74 70 94 97 99 99 76 85 97 97 89 87 87 90 95 97 97 92 90 89 85 91	SPGGPASSC(+58.01)GC(+58.01)VPC(+58.01)PAPELLGGPK(+58.01)FLFPPKPK	HCD
8	20191211_F1_Ag5_peng0013_SA_her_Lys_C.raw	F8:4488	N(+58.01)WRSQGNVFSC(+58.01)K(+58.01)M(+15.99)HEALHNHYTQK	F8:6920	24	79	79	24	518.4011	6	38.53	-	1.7717E6	3104.3616	0.5	Carboxymethyl (KW X@N-term); Carboxymethyl; Oxidation (M)	61 52 51 55 63 68 76 90 99 99 98 95 95 82 94 92 93 82 89 80 90 57 46 90	N(+58.01)WRSQGNVFSC(+58.01)K(+58.01)M(+15.99)HEALHNHYTQK	HCD
5	20191211_F1_Ag5_peng0013_SA_her_aLP.raw	F5:3527	GFGGLKDTYLHK(+58.01)KAPGT	F5:8843	17	79	79	17	462.7444	4	49.36	-	6.1581E6	1846.9578	-5.1	Carboxymethyl (KW X@N-term)	99 99 86 76 99 99 99 99 99 99 95 72 39 33 25 72 56	GFGGLKDTYLHK(+58.01)KAPGT	HCD
2	20191211_F1_Ag5_peng0013_SA_her_chymo.raw	F2:6212	TTPPTFGQGTKVELKRDLANL	F2:5514	21	79	79	21	572.3162	4	30.25	-	1.129E7	2285.2378	-0.9		81 69 76 82 90 94 96 90 90 93 91 90 97 97 96 89 75 56 44 31 38	TTPPTFGQGTKVELKRDLANL	ETHCD
10	20191211_F1_Ag5_peng0013_SA_her_Asp_N.raw	F10:6196	DSTYSLSSTLTLSKA	F10:9728	15	79	79	15	525.2704	3	54.47	-	2.8484E5	1572.7883	0.8		49 74 76 69 67 72 97 97 97 98 96 96 94 43 62	DSTYSLSSTLTLSKA	HCD
2	20191211_F1_Ag5_peng0013_SA_her_chymo.raw	F2:9638	APPELPALGGPSVF	F2:10802	14	79	79	14	676.3657	2	60.18	-	2.1325E6	1350.7183	-1.0		97 84 57 57 49 35 50 98 99 99 92 94 100 100	APPELPALGGPSVF	HCD
9	20191211_F1_Ag5_peng0013_SA_her_GluC.raw	F9:23690	TPAGDDSTYSLSSTLTLSKADYE	F9:8600	23	79	79	23	1211.5597	2	48.09	-	4.1837E7	2421.1069	-0.9		75 57 44 29 54 75 72 76 95 95 96 97 73 72 98 100 99 97 69 65 89 99 96	TPAGDDSTYSLSSTLTLSKADYE	HCD
4	20191211_F1_Ag5_peng0013_SA_her_Ela.raw	-	SHEDK(+58.01)K(+58.01)VYWW(+58.01)VDGVEVHNA	F4:13912	19	79	79	19	618.7874	4	77.97	-	0	2471.1028	7.2	Carboxymethyl (KW X@N-term)	61 44 81 72 49 48 96 98 98 98 99 99 98 98 99 98 41 52 76	SHEDK(+58.01)K(+58.01)VYWW(+58.01)VDGVEVHNA	HCD
4	20191211_F1_Ag5_peng0013_SA_her_Ela.raw	F4:4153	SVGDRVTLT	F4:5149	9	79	79	9	474.2620	2	28.08	-	9.5333E5	946.5084	1.1		85 85 86 91 46 50 69 99 99	SVGDRVTLT	HCD
2	20191211_F1_Ag5_peng0013_SA_her_chymo.raw	F2:17092	KVDNALQSEEQEDH(+15.99)GEQDSKDSTY	F2:4693	24	79	79	24	923.3992	3	25.74	-	1.4002E7	2767.1692	2.3	Oxidation (HW)	60 68 97 97 99 99 92 75 46 55 65 82 45 31 51 97 95 99 99 95 97 97 98 62	KVDNALQSEEQEDH(+15.99)GEQDSKDSTY	ETHCD
4	20191211_F1_Ag5_peng0013_SA_her_Ela.raw	F4:9116	Q(-17.03)GGTTHSHM(+15.99)YYTPPTFGQGTKVELKTR	F4:6242	27	79	79	27	605.0946	5	34.15	-	9.3094E7	3020.4451	-2.8	Pyro-glu from Q; Oxidation (M)	44 49 54 63 67 37 52 38 63 72 83 98 100 100 100 100 99 97 89 91 95 95 97 92 88 86 92	Q(-17.03)GGTTHSHM(+15.99)YYTPPTFGQGTKVELKTR	HCD
10	20191211_F1_Ag5_peng0013_SA_her_Asp_N.raw	F10:14645	DLQYM(+15.99)C(+58.01)PM(+15.99)M(+15.99)PAPELLGGPSVFLFPPKPK	F10:10562	28	79	79	28	803.1437	4	59.43	-	1.2595E7	3208.5356	3.1	Oxidation (M); Carboxymethyl	56 63 57 50 51 59 55 62 70 96 99 98 99 99 98 74 66 54 62 93 96 97 98 96 93 91 88 96	DLQYM(+15.99)C(+58.01)PM(+15.99)M(+15.99)PAPELLGGPSVFLFPPKPK	HCD
5	20191211_F1_Ag5_peng0013_SA_her_aLP.raw	F5:6987	WKVDNALQGS	F5:6317	10	79	79	10	559.2856	2	35.03	-	2.5122E6	1116.5564	0.3		75 70 57 61 59 88 96 93 97 95	WKVDNALQGS	ETHCD
8	20191211_F1_Ag5_peng0013_SA_her_Lys_C.raw	F8:12063	SPSSWEW(+58.01)PC(+58.01)PPAPELLGGPSVFLFPPKPK	F8:10363	29	79	79	29	816.6555	4	57.35	-	8.5004E6	3262.6047	-3.6	Carboxymethyl (KW X@N-term); Carboxymethyl	54 43 49 45 46 62 60 94 77 75 97 98 59 67 67 98 96 95 88 88 90 96 98 97 96 90 91 88 92	SPSSWEW(+58.01)PC(+58.01)PPAPELLGGPSVFLFPPKPK	HCD
8	20191211_F1_Ag5_peng0013_SA_her_Lys_C.raw	-	LNWKVDNALQSGNSQESVFGVSQQSPC(+58.01)YSLSSTLTLSK	F8:8706	38	79	79	38	1041.0054	4	48.56	-	0	4160.0010	-2.1	Carboxymethyl	74 69 77 89 91 97 92 93 97 94 92 72 67 85 87 93 90 90 67 40 37 37 31 44 50 61 55 95 96 91 91 99 100 100 100 100 97 70	LNWKVDNALQSGNSQESVFGVSQQSPC(+58.01)YSLSSTLTLSK	ETHCD
2	20191211_F1_Ag5_peng0013_SA_her_chymo.raw	-	NLKDTYLHMF	F2:9633	10	79	79	10	427.8806	3	53.35	-	0	1280.6223	-1.9		78 78 79 85 79 87 90 79 52 85	NLKDTYLHMF	HCD
4	20191211_F1_Ag5_peng0013_SA_her_Ela.raw	F4:16083	KGQPREPQVYTLPPSGTQQM(+15.99)T	F4:4972	21	79	79	21	787.0616	3	27.09	-	2.5956E8	2358.1638	-0.3	Oxidation (M)	66 67 73 94 97 62 56 94 100 100 100 97 96 98 98 43 25 29 69 99 100	KGQPREPQVYTLPPSGTQQM(+15.99)T	ETHCD
11	20191211_F1_Ag5_peng0013_SA_her_CB.raw	F11:15661	PLLLRLLLLVLLVL	F11:15105	14	79	79	14	801.0828	2	82.85	-	2.0438E5	1600.1418	5.7		76 75 85 67 48 63 86 97 97 85 82 86 80 79	PLLLRLLLLVLLVL	ETHCD
8	20191211_F1_Ag5_peng0013_SA_her_Lys_C.raw	F8:7447	QN(+.98)GYSSQGNVFSC(+58.01)SVM(+15.99)HFHVNGFYTQK	F8:6876	27	79	79	27	629.0745	5	38.38	-	2.1366E7	3140.3391	-0.9	Deamidation (NQ); Carboxymethyl; Oxidation (M)	50 50 49 51 51 55 66 97 98 99 100 99 98 92 91 93 87 62 39 93 93 93 66 92 92 88 90	QN(+.98)GYSSQGNVFSC(+58.01)SVM(+15.99)HFHVNGFYTQK	HCD
4	20191211_F1_Ag5_peng0013_SA_her_Ela.raw	F4:10220	K(+58.01)DHQAVM(+15.99)VH(+15.99)FNMSYVDGVEVH	F4:8348	21	79	79	21	633.7878	4	45.69	-	3.2581E6	2531.1208	0.6	Carboxymethyl (KW X@N-term); Oxidation (M); Oxidation (HW)	43 52 66 66 49 66 68 68 75 95 87 73 82 89 89 97 99 99 99 100 100	K(+58.01)DHQAVM(+15.99)VH(+15.99)FNMSYVDGVEVH	ETHCD
3	20191211_F1_Ag5_peng0013_SA_her_thermo.raw	F3:11324	E(-18.01)QPEQGLSSPVTKS	F3:5658	14	79	79	14	734.8679	2	31.23	-	4.3633E6	1467.7205	0.5	Pyro-glu from E	94 23 21 40 82 92 96 98 99 88 92 99 93 93	E(-18.01)QPEQGLSSPVTKS	HCD
9	20191211_F1_Ag5_peng0013_SA_her_GluC.raw	F9:10848	KHKVYC(+58.01)AEVTHQRTK(+58.01)PTKYANRGC(+58.01)E	F9:5194	25	79	79	25	625.1038	5	28.67	-	9.8414E6	3120.4868	-1.3	Carboxymethyl; Carboxymethyl (KW X@N-term)	100 99 100 100 98 78 71 70 70 95 94 75 54 45 49 66 92 97 61 56 88 86 86 89 57	KHKVYC(+58.01)AEVTHQRTK(+58.01)PTKYANRGC(+58.01)E	ETHCD
3	20191211_F1_Ag5_peng0013_SA_her_thermo.raw	F3:18060	SLK(+58.01)WDSGALTSGRPTNK(+58.01)PLQSSGLYS	F3:11490	26	79	79	26	956.1479	3	63.78	-	3.0356E5	2865.4143	2.7	Carboxymethyl (KW X@N-term)	38 48 56 97 97 93 90 74 77 85 96 99 80 68 62 51 39 57 90 91 94 91 92 97 99 99	SLK(+58.01)WDSGALTSGRPTNK(+58.01)PLQSSGLYS	ETHCD
4	20191211_F1_Ag5_peng0013_SA_her_Ela.raw	F4:26092	VEWESNGQPENNYKTTPPVLDSKTKGDSEW(+15.99)LP	F4:11150	32	79	79	32	1221.2484	3	61.97	-	4.5109E7	3660.7219	0.4	Oxidation (HW)	44 60 65 92 91 92 96 90 88 95 98 99 100 100 95 86 90 93 98 100 100 99 82 41 44 81 82 55 61 24 37 60	VEWESNGQPENNYKTTPPVLDSKTKGDSEW(+15.99)LP	ETHCD
4	20191211_F1_Ag5_peng0013_SA_her_Ela.raw	-	QHDM(+15.99)ALNGKEYKC(+58.01)KV	F4:4353	15	79	79	15	460.2191	4	23.75	-	0	1836.8499	-1.5	Oxidation (M); Carboxymethyl	56 59 66 45 55 82 91 92 93 97 96 85 86 94 90	QHDM(+15.99)ALNGKEYKC(+58.01)KV	ETHCD
3	20191211_F1_Ag5_peng0013_SA_her_thermo.raw	-	E(-18.01)HALGGPSC(+58.01)C(+58.01)M(+15.99)M(+15.99)PAPELLNPSVF	F3:10121	23	79	79	23	844.0364	3	55.60	-	0	2529.0684	7.5	Pyro-glu from E; Carboxymethyl; Oxidation (M)	98 91 86 84 88 91 85 59 52 52 51 50 65 85 96 99 99 91 60 66 79 95 96	E(-18.01)HALGGPSC(+58.01)C(+58.01)M(+15.99)M(+15.99)PAPELLNPSVF	ETHCD
11	20191211_F1_Ag5_peng0013_SA_her_CB.raw	-	GPPAPKRR	F11:7436	8	79	79	8	439.7736	2	41.00	-	0	877.5246	9.2		96 97 98 66 50 54 86 88	GPPAPKRR	ETHCD
4	20191211_F1_Ag5_peng0013_SA_her_Ela.raw	-	SGFNLKDNQNLHWV	F4:10616	14	79	79	14	557.9435	3	58.87	-	0	1670.8164	-4.6		98 99 99 98 98 97 83 30 25 79 96 91 51 65	SGFNLKDNQNLHWV	HCD
5	20191211_F1_Ag5_peng0013_SA_her_aLP.raw	F5:2389	RYADSVKGRMV	F5:5339	11	79	79	11	427.8945	3	29.41	-	1.6336E6	1280.6660	-3.4		86 82 90 94 79 80 84 74 72 61 67	RYADSVKGRMV	ETHCD
4	20191211_F1_Ag5_peng0013_SA_her_Ela.raw	F4:8874	F(+58.01)FLDLLQLLFLFFG	F4:8999	14	79	79	14	597.6644	3	48.46	-	2.4514E8	1789.9695	1.1	Carboxymethyl (KW X@N-term)	93 87 88 77 74 69 45 59 80 90 90 86 88 82	F(+58.01)FLDLLQLLFLFFG	ETHCD
4	20191211_F1_Ag5_peng0013_SA_her_Ela.raw	F4:13034	PNSVFLFHWRFLWLML	F4:10582	16	79	79	16	702.7109	3	58.72	-	3.9402E6	2105.1072	1.7		86 78 93 98 100 100 70 29 18 46 77 92 86 97 99 99	PNSVFLFHWRFLWLML	ETHCD
4	20191211_F1_Ag5_peng0013_SA_her_Ela.raw	F4:8007	VASHEQQKPGKAPKLL	F4:6481	16	79	79	16	577.6682	3	35.44	-	1.3223E6	1729.9839	-0.7		98 96 52 24 56 85 90 96 90 46 51 92 93 96 99 100	VASHEQQKPGKAPKLL	HCD
10	20191211_F1_Ag5_peng0013_SA_her_Asp_N.raw	F10:7563	DYEKHKFKG	F10:3396	9	79	79	9	576.2959	2	18.57	-	3.4766E4	1150.5771	0.1		100 100 99 90 89 98 50 35 52	DYEKHKFKG	ETHCD
10	20191211_F1_Ag5_peng0013_SA_her_Asp_N.raw	F10:1956	D(+58.01)TQDSVKFGR	F10:3802	10	79	79	10	404.1958	3	20.88	-	5.2673E4	1209.5625	2.6	Carboxymethyl (KW X@N-term)	89 34 43 95 91 92 92 83 81 93	D(+58.01)TQDSVKFGR	HCD
10	20191211_F1_Ag5_peng0013_SA_her_Asp_N.raw	F10:2883	DSLHTSRNTM(+15.99)V	F10:3729	11	79	79	11	426.2019	3	20.44	-	9.2563E4	1275.5876	-3.0	Oxidation (M)	46 67 79 91 99 96 92 90 85 70 55	DSLHTSRNTM(+15.99)V	ETHCD
7	20191211_F1_Ag5_peng0013_SA_her_Arg_C.raw	F7:13184	VTTEELYRR	F7:8990	9	79	79	9	583.8187	2	48.74	-	8.7213E4	1165.6091	11.8		71 85 100 100 98 95 62 51 50	VTTEELYRR	HCD
8	20191211_F1_Ag5_peng0013_SA_her_Lys_C.raw	F8:12952	AKGQPREPQVYTLPPSREMETK	F8:5630	22	79	79	22	848.1077	3	31.61	-	6.3142E6	2541.3008	0.2		82 77 59 39 52 81 55 55 82 96 80 82 89 94 97 99 99 97 66 72 90 98	AKGQPREPQVYTLPPSREMETK	ETHCD
8	20191211_F1_Ag5_peng0013_SA_her_Lys_C.raw	F8:8692	VYAC(+58.01)EVTHQGLSSPVTKC(+58.01)W(+58.01)LM(+15.99)K(+58.01)	F8:6734	22	79	79	22	682.8142	4	37.43	-	2.5519E6	2727.2229	1.8	Carboxymethyl; Carboxymethyl (KW X@N-term); Oxidation (M)	99 100 100 98 97 95 96 86 89 43 54 92 96 91 92 93 89 45 41 45 41 57	VYAC(+58.01)EVTHQGLSSPVTKC(+58.01)W(+58.01)LM(+15.99)K(+58.01)	HCD
5	20191211_F1_Ag5_peng0013_SA_her_aLP.raw	F5:10388	C(+58.01)AASGFNLKDTYLHK(+58.01)VFLFSVT	F5:8413	22	79	79	22	645.0728	4	46.84	-	3.8959E6	2576.2620	0.0	Carboxymethyl; Carboxymethyl (KW X@N-term)	99 100 100 99 97 96 95 97 97 97 86 91 98 94 55 80 38 41 38 39 41 65	C(+58.01)AASGFNLKDTYLHK(+58.01)VFLFSVT	HCD
5	20191211_F1_Ag5_peng0013_SA_her_aLP.raw	F5:11919	SLKAKGPQREPQVYTLPPSREEMT	F5:6282	24	79	79	24	686.3615	4	33.93	-	3.3323E7	2741.4170	0.0		51 59 72 97 99 98 62 44 59 52 54 89 96 98 99 89 77 68 59 92 93 96 97 99	SLKAKGPQREPQVYTLPPSREEMT	ETHCD
7	20191211_F1_Ag5_peng0013_SA_her_Arg_C.raw	-	GPRFRRRR	F7:8752	8	79	79	8	550.8420	2	47.38	-	0	1099.6587	9.9		99 95 74 52 77 94 99 43	GPRFRRRR	ETHCD
8	20191211_F1_Ag5_peng0013_SA_her_Lys_C.raw	F8:7202	K(+58.01)GVDQQGTAGFSC(+58.01)SVM(+15.99)HEALHNHYTQK	F8:6416	27	79	79	27	621.8796	5	36.03	-	7.4481E6	3104.3716	-3.1	Carboxymethyl (KW X@N-term); Carboxymethyl; Oxidation (M)	51 45 55 68 60 65 61 60 57 60 97 97 97 92 91 93 79 92 85 88 85 95 90 95 93 90 92	K(+58.01)GVDQQGTAGFSC(+58.01)SVM(+15.99)HEALHNHYTQK	HCD
8	20191211_F1_Ag5_peng0013_SA_her_Lys_C.raw	-	K(+58.01)H(+15.99)C(+58.01)PPELGGPSVFLFPKPPK	F8:10529	20	79	79	20	769.7416	3	58.38	-	0	2306.1768	11.3	Carboxymethyl (KW X@N-term); Oxidation (HW); Carboxymethyl	51 55 72 74 70 80 95 91 88 46 52 88 90 94 95 89 89 85 86 90	K(+58.01)H(+15.99)C(+58.01)PPELGGPSVFLFPKPPK	HCD
8	20191211_F1_Ag5_peng0013_SA_her_Lys_C.raw	-	QVWKVN(+.98)ANLQSGNSQESVTHEPAH(+15.99)DSTYSLSSTLTLSK	F8:13496	38	79	79	38	1041.0068	4	75.32	-	0	4159.9937	1.1	Deamidation (NQ); Oxidation (HW)	63 70 86 77 68 51 31 38 77 97 98 97 96 56 45 95 94 94 88 66 49 35 44 34 95 91 97 99 99 99 99 99 98 99 99 99 98 92	QVWKVN(+.98)ANLQSGNSQESVTHEPAH(+15.99)DSTYSLSSTLTLSK	HCD
2	20191211_F1_Ag5_peng0013_SA_her_chymo.raw	F2:18044	AM(+15.99)KNNFYPREAKVGAW	F2:11134	16	79	79	16	949.4756	2	62.07	-	1.6748E7	1896.9304	3.3	Oxidation (M)	40 40 50 79 92 94 85 79 76 96 92 91 91 80 85 94	AM(+15.99)KNNFYPREAKVGAW	ETHCD
6	20191211_F1_Ag5_peng0013_SA_her_Lys_N.raw	F6:8383	KSTSGGTAALGFGQG	F6:8022	15	79	79	15	669.8311	2	43.60	-	4.618E7	1337.6575	-7.3		41 75 89 94 87 85 94 99 100 100 99 87 44 38 56	KSTSGGTAALGFGQG	ETHCD
9	20191211_F1_Ag5_peng0013_SA_her_GluC.raw	F9:6950	EVQM(+15.99)TQAAE	F9:3618	9	79	79	9	511.7266	2	19.77	-	7.0711E5	1021.4386	0.1	Oxidation (M)	71 55 78 94 95 84 87 79 68	EVQM(+15.99)TQAAE	HCD
7	20191211_F1_Ag5_peng0013_SA_her_Arg_C.raw	F7:7892	ERQFSSFLW(+15.99)R	F7:3810	10	79	79	10	457.9008	3	20.21	-	4.7187E4	1370.6731	5.5	Oxidation (HW)	96 95 97 99 100 97 55 59 56 37	ERQFSSFLW(+15.99)R	ETHCD
2	20191211_F1_Ag5_peng0013_SA_her_chymo.raw	F2:1695	LNNFYPRSQL	F2:4756	10	79	79	10	417.8880	3	26.10	-	1.7542E6	1250.6406	1.2		69 67 91 99 93 90 82 66 52 82	LNNFYPRSQL	ETHCD
5	20191211_F1_Ag5_peng0013_SA_her_aLP.raw	-	TQTYLC(+58.01)NVNHKNPSTKV	F5:4442	17	79	79	17	502.0019	4	24.31	-	0	2003.9734	2.5	Carboxymethyl	55 63 100 100 100 99 97 98 96 91 95 50 21 32 87 73 88	TQTYLC(+58.01)NVNHKNPSTKV	HCD
3	20191211_F1_Ag5_peng0013_SA_her_thermo.raw	F3:10946	FGGAGTKVELKRTVAAPSVFLFPPSDEQLKSGTGT	F3:8526	35	79	79	35	719.3857	5	46.84	-	1.6167E6	3591.8936	-0.4		95 85 70 56 90 98 96 94 95 97 99 99 95 95 97 65 65 65 82 90 89 70 70 56 57 94 94 85 89 86 60 49 59 41 41	FGGAGTKVELKRTVAAPSVFLFPPSDEQLKSGTGT	ETHCD
2	20191211_F1_Ag5_peng0013_SA_her_chymo.raw	F2:2827	TQKSLSKL	F2:3800	8	79	79	8	452.7771	2	20.67	-	4.844E6	903.5389	0.9		76 77 90 74 84 85 91 55	TQKSLSKL	ETHCD
2	20191211_F1_Ag5_peng0013_SA_her_chymo.raw	-	TVLHQDW(+15.99)LQGPEY	F2:6559	13	79	79	13	534.5914	3	36.15	-	0	1600.7522	0.2	Oxidation (HW)	96 98 95 75 95 96 95 94 40 24 29 94 99	TVLHQDW(+15.99)LQGPEY	HCD
4	20191211_F1_Ag5_peng0013_SA_her_Ela.raw	F4:6045	VLHQDWLN(+.98)GKEYKC(+58.01)KVS	F4:6056	17	79	79	17	527.2639	4	33.15	-	2.5165E6	2105.0251	0.7	Deamidation (NQ); Carboxymethyl	96 97 90 49 72 97 99 99 85 84 95 90 82 30 33 61 85	VLHQDWLN(+.98)GKEYKC(+58.01)KVS	HCD
8	20191211_F1_Ag5_peng0013_SA_her_Lys_C.raw	-	GVHNGGEQPGNSEW(+15.99)EVALDSGMFK	F8:8107	24	79	79	24	854.3807	3	45.16	-	0	2560.1287	-3.3	Oxidation (HW)	66 54 55 82 66 68 89 78 82 84 80 73 79 83 92 79 82 95 91 91 95 89 86 59	GVHNGGEQPGNSEW(+15.99)EVALDSGMFK	ETHCD
5	20191211_F1_Ag5_peng0013_SA_her_aLP.raw	-	KAKGPQRPEQVYTLPPSREEMT	F5:5866	22	79	79	22	509.2688	5	32.41	-	0	2541.3008	2.7		54 94 98 96 55 39 60 45 46 73 95 92 91 81 81 82 85 89 93 98 96 97	KAKGPQRPEQVYTLPPSREEMT	ETHCD
9	20191211_F1_Ag5_peng0013_SA_her_GluC.raw	F9:16960	EQNPSSTYSLSSTLTLSKAN(+.98)YE	F9:7806	22	79	79	22	807.7152	3	43.95	-	2.4668E5	2420.1230	0.3	Deamidation (NQ)	46 31 37 32 45 66 79 82 85 92 99 99 99 100 100 100 99 85 71 99 100 97	EQNPSSTYSLSSTLTLSKAN(+.98)YE	HCD
4	20191211_F1_Ag5_peng0013_SA_her_Ela.raw	F4:9926	V(+58.01)GSHEDPEVKFNWYVDGVEVH	F4:9059	21	79	79	21	625.7906	4	49.86	-	6.8653E6	2499.1340	-0.3	Carboxymethyl (KW X@N-term)	37 34 55 45 86 87 60 79 85 87 81 70 98 100 100 97 86 88 96 97 96	V(+58.01)GSHEDPEVKFNWYVDGVEVH	HCD
8	20191211_F1_Ag5_peng0013_SA_her_Lys_C.raw	F8:6368	RSWQPW(+15.99)VFSAW(+58.01)TSASFVNGQAQTQK	F8:6163	25	79	79	25	595.0862	5	34.26	-	6.3362E7	2970.4048	-3.5	Oxidation (HW); Carboxymethyl (KW X@N-term)	83 82 85 89 67 59 81 85 85 90 61 52 72 82 85 91 89 83 86 74 60 63 84 91 98	RSWQPW(+15.99)VFSAW(+58.01)TSASFVNGQAQTQK	ETHCD
5	20191211_F1_Ag5_peng0013_SA_her_aLP.raw	F5:6258	V(+58.01)LHQDWLGTYLWVC(+58.01)KVS	F5:6294	17	79	79	17	541.5199	4	34.86	-	3.5174E7	2162.0505	0.0	Carboxymethyl (KW X@N-term); Carboxymethyl	98 98 95 90 87 88 95 40 35 48 92 87 82 74 88 65 83	V(+58.01)LHQDWLGTYLWVC(+58.01)KVS	HCD
5	20191211_F1_Ag5_peng0013_SA_her_aLP.raw	F5:10144	A(+58.01)PLK(+58.01)YFPEPV	F5:11895	10	79	79	10	638.8263	2	67.07	-	5.8516E6	1275.6387	-0.5	Carboxymethyl (KW X@N-term)	61 59 51 44 85 94 97 99 100 100	A(+58.01)PLK(+58.01)YFPEPV	ETHCD
3	20191211_F1_Ag5_peng0013_SA_her_thermo.raw	F3:7459	LAPSSEFGTALAA	F3:3417	13	79	79	13	617.8177	2	18.57	-	1.1011E7	1233.6240	-2.5		98 97 98 98 88 49 35 45 67 73 86 95 98	LAPSSEFGTALAA	HCD
2	20191211_F1_Ag5_peng0013_SA_her_chymo.raw	F2:6949	KTTPPVLDSDGSFFLY	F2:10774	16	79	79	16	596.3014	3	59.97	-	3.0193E6	1785.8826	-0.1		40 63 89 90 82 86 92 98 61 69 51 62 82 100 100 100	KTTPPVLDSDGSFFLY	HCD
3	20191211_F1_Ag5_peng0013_SA_her_thermo.raw	F3:2914	AVAWYQQKPKGAPKLL	F3:7418	16	79	79	16	450.2656	4	40.69	-	2.201E6	1797.0300	1.7		92 97 99 99 97 94 90 94 88 40 31 46 43 61 97 99	AVAWYQQKPKGAPKLL	HCD
11	20191211_F1_Ag5_peng0013_SA_her_CB.raw	F11:12896	P(+58.01)TTHQGLSK(+58.01)PTKSFNGRE	F11:6020	18	79	79	18	701.0145	3	33.24	-	4.9832E6	2100.0234	-0.8	Carboxymethyl (KW X@N-term)	46 49 65 80 95 51 51 78 72 87 99 100 100 100 98 75 79 97	P(+58.01)TTHQGLSK(+58.01)PTKSFNGRE	ETHCD
8	20191211_F1_Ag5_peng0013_SA_her_Lys_C.raw	F8:9837	K(+58.01)H(+15.99)C(+58.01)PPC(+58.01)PAPELLGGPSVFLFPPK(+58.01)PK	F8:11030	25	79	79	25	726.8627	4	60.34	-	7.2317E7	2903.4236	-0.6	Carboxymethyl (KW X@N-term); Oxidation (HW); Carboxymethyl	49 51 63 71 78 87 90 92 76 85 97 98 88 81 37 45 88 90 93 92 85 79 85 87 89	K(+58.01)H(+15.99)C(+58.01)PPC(+58.01)PAPELLGGPSVFLFPPK(+58.01)PK	HCD
4	20191211_F1_Ag5_peng0013_SA_her_Ela.raw	F4:8187	KGQPRPEQVYTPLPSREEMTKNQVS	F4:5185	25	79	79	25	580.7005	5	27.98	-	1.606E7	2898.4656	0.2		50 51 49 70 88 66 63 76 88 98 99 96 67 75 92 97 99 98 93 94 95 95 61 52 65	KGQPRPEQVYTPLPSREEMTKNQVS	ETHCD
10	20191211_F1_Ag5_peng0013_SA_her_Asp_N.raw	F10:22690	DYEKHKVYAC(+58.01)ASPGGPQGLSSGSSM(+15.99)VKHKEYGG	F10:5928	33	79	79	33	1176.8762	3	32.78	-	1.9931E9	3527.6084	-0.4	Carboxymethyl; Oxidation (M)	99 98 98 97 98 99 97 89 85 88 94 89 52 22 22 51 93 98 99 99 98 78 45 45 50 79 90 90 81 74 68 72 73	DYEKHKVYAC(+58.01)ASPGGPQGLSSGSSM(+15.99)VKHKEYGG	ETHCD
6	20191211_F1_Ag5_peng0013_SA_her_Lys_N.raw	F6:3220	KDLTVSPGK	F6:4437	9	79	79	9	472.7749	2	23.19	-	1.1991E5	943.5338	1.5		84 87 86 45 44 86 90 92 97	KDLTVSPGK	HCD
4	20191211_F1_Ag5_peng0013_SA_her_Ela.raw	F4:4320	NVFSC(+58.01)K(+58.01)MHEALHNHYTQKS	F4:7371	19	79	79	19	478.8189	5	40.20	-	7.2607E6	2389.0579	0.2	Carboxymethyl; Carboxymethyl (KW X@N-term)	86 86 71 65 62 67 89 92 89 68 76 77 86 73 81 84 81 86 82	NVFSC(+58.01)K(+58.01)MHEALHNHYTQKS	ETHCD
2	20191211_F1_Ag5_peng0013_SA_her_chymo.raw	F2:2217	VPTKSFNDW(+15.99)W	F2:4103	10	79	79	10	432.5400	3	22.57	-	1.4645E7	1294.5981	0.1	Oxidation (HW)	95 97 97 98 97 93 79 38 35 61	VPTKSFNDW(+15.99)W	ETHCD
10	20191211_F1_Ag5_peng0013_SA_her_Asp_N.raw	F10:12623	DKPQNAPPSPAPELLGGPK(+58.01)FLFLLLAH	F10:9920	27	79	79	27	732.1527	4	55.42	-	1.7644E6	2924.5798	0.7	Carboxymethyl (KW X@N-term)	51 54 45 43 43 61 86 92 95 100 100 96 97 97 99 95 89 52 59 95 96 96 79 93 90 48 85	DKPQNAPPSPAPELLGGPK(+58.01)FLFLLLAH	HCD
8	20191211_F1_Ag5_peng0013_SA_her_Lys_C.raw	-	MNETYVDGVEVHNAK	F8:8414	15	79	79	15	569.2704	3	46.93	-	0	1704.7778	6.7		59 61 43 43 82 88 98 94 91 94 93 96 97 95 54	MNETYVDGVEVHNAK	ETHCD
10	20191211_F1_Ag5_peng0013_SA_her_Asp_N.raw	F10:3386	DRVTLTC(+58.01)KTSAG	F10:4585	12	79	79	12	437.2193	3	25.69	-	2.4131E6	1308.6343	1.4	Carboxymethyl	67 97 99 99 99 97 86 52 51 76 59 65	DRVTLTC(+58.01)KTSAG	ETHCD
9	20191211_F1_Ag5_peng0013_SA_her_GluC.raw	-	VTHEGLSSPVTKSFNRGC(+58.01)E	F9:5302	19	79	79	19	527.2552	4	29.33	-	0	2104.9846	3.5	Carboxymethyl	72 70 67 88 66 86 100 100 99 99 99 99 93 89 85 41 38 43 68	VTHEGLSSPVTKSFNRGC(+58.01)E	HCD
2	20191211_F1_Ag5_peng0013_SA_her_chymo.raw	F2:1837	QQK(+58.01)PGKAPKLL	F2:4681	11	79	79	11	422.5909	3	26.10	-	1.5753E7	1264.7502	0.6	Carboxymethyl (KW X@N-term)	59 43 89 90 93 96 96 62 63 91 89	QQK(+58.01)PGKAPKLL	HCD
11	20191211_F1_Ag5_peng0013_SA_her_CB.raw	F11:5551	VLAPKKPTVRLL	F11:5276	12	79	79	12	445.6367	3	28.45	-	1.0058E7	1333.8809	5.5		69 80 82 71 62 89 89 81 85 77 79 82	VLAPKKPTVRLL	ETHCD
2	20191211_F1_Ag5_peng0013_SA_her_chymo.raw	F2:2290	LFPPKPKDTM(+15.99)L	F2:5230	11	79	79	11	434.9095	3	29.02	-	8.6903E8	1301.7053	1.1	Oxidation (M)	85 79 94 96 89 81 63 70 63 68 79	LFPPKPKDTM(+15.99)L	ETHCD
6	20191211_F1_Ag5_peng0013_SA_her_Lys_N.raw	F6:15572	KH(+15.99)K(+58.01)C(+58.01)SPC(+58.01)PAPELLGGPK(+58.01)FLFPPKP	F6:11776	24	79	79	24	946.1388	3	62.89	-	2.9353E7	2835.3975	-1.0	Oxidation (HW); Carboxymethyl (KW X@N-term); Carboxymethyl	41 30 34 46 70 78 89 93 95 90 96 100 100 100 98 79 76 84 93 99 98 92 52 63	KH(+15.99)K(+58.01)C(+58.01)SPC(+58.01)PAPELLGGPK(+58.01)FLFPPKP	HCD
4	20191211_F1_Ag5_peng0013_SA_her_Ela.raw	F4:3031	SKAKGQPRPEQV	F4:3479	12	79	79	12	442.2500	3	18.83	-	9.4211E5	1323.7258	1.7		70 68 88 98 96 80 85 87 49 50 85 93	SKAKGQPRPEQV	ETHCD
9	20191211_F1_Ag5_peng0013_SA_her_GluC.raw	F9:13149	LLGGPSVFRNRPRKDELM(+15.99)LSRPTE	F9:9826	24	79	79	24	696.8807	4	55.53	-	6.3099E6	2783.4863	2.7	Oxidation (M)	97 97 94 86 88 93 94 96 70 35 37 48 62 80 93 93 94 77 86 93 92 75 61 56	LLGGPSVFRNRPRKDELM(+15.99)LSRPTE	ETHCD
2	20191211_F1_Ag5_peng0013_SA_her_chymo.raw	F2:1259	LC(+58.01)NVNHKPFVPSVDKKVEPTL	F2:3399	21	79	79	21	404.5542	6	18.43	-	1.2456E6	2421.2725	3.8	Carboxymethyl	97 97 96 96 94 50 76 89 45 39 33 81 93 95 92 90 55 70 90 84 98	LC(+58.01)NVNHKPFVPSVDKKVEPTL	HCD
6	20191211_F1_Ag5_peng0013_SA_her_Lys_N.raw	F6:10	KVTLPLVGLL	F6:5028 5029	10	79	79	10	351.5779	3	26.48	-	2.6548E6	1051.7004	10.8		51 85 86 77 61 83 89 86 86 85	KVTLPLVGLL	ETHCD/HCD
6	20191211_F1_Ag5_peng0013_SA_her_Lys_N.raw	F6:268	KWPQY	F6:3900	5	79	79	5	361.1847	2	20.16	-	3.2183E5	720.3595	-6.6		33 80 92 91 98	KWPQY	HCD
4	20191211_F1_Ag5_peng0013_SA_her_Ela.raw	F4:1371	E(-18.01)RPLTPP	F4:4350	7	79	79	7	396.2246	2	23.64	-	2.9746E6	790.4337	1.2	Pyro-glu from E	63 66 70 85 87 92 90	E(-18.01)RPLTPP	ETHCD
8	20191211_F1_Ag5_peng0013_SA_her_Lys_C.raw	F8:5694	THVDC(+58.01)PC(+58.01)PAPELLGGPSVFLFPPKPK	F8:10806	26	79	79	26	573.2894	5	60.13	-	1.4586E7	2861.4131	-0.9	Carboxymethyl	91 82 50 41 33 61 73 80 74 85 97 100 100 99 90 88 93 91 96 98 72 74 82 83 67 52	THVDC(+58.01)PC(+58.01)PAPELLGGPSVFLFPPKPK	ETHCD
8	20191211_F1_Ag5_peng0013_SA_her_Lys_C.raw	-	Q(+58.01)LPVLDSDGH(+15.99)EVLYSK	F8:12389	16	79	79	16	937.4628	2	69.07	-	0	1872.9104	0.3	Carboxymethyl (KW X@N-term); Oxidation (HW)	73 75 77 77 84 81 82 85 69 63 69 70 96 98 97 67	Q(+58.01)LPVLDSDGH(+15.99)EVLYSK	ETHCD
10	20191211_F1_Ag5_peng0013_SA_her_Asp_N.raw	F10:14189	DSTYSLSSTLTLRQ	F10:11412	14	79	79	14	786.3917	2	63.99	-	1.7695E4	1570.7839	-9.7		46 77 72 74 86 93 92 68 52 78 93 95 94 84	DSTYSLSSTLTLRQ	ETHCD
6	20191211_F1_Ag5_peng0013_SA_her_Lys_N.raw	F6:10401	KSSYESLSSTLTLS	F6:15142	14	79	79	14	751.8831	2	83.30	-	1.7746E6	1501.7512	0.2		39 74 67 40 46 55 94 99 99 99 100 100 99 97	KSSYESLSSTLTLS	ETHCD
8	20191211_F1_Ag5_peng0013_SA_her_Lys_C.raw	F8:5696	LSSYGSSSLSSTLTLSK	F8:7124	17	79	79	17	573.3006	3	39.38	-	5.3962E6	1716.8782	1.0		41 40 51 56 46 59 79 99 99 100 99 98 98 98 97 95 86	LSSYGSSSLSSTLTLSK	HCD
3	20191211_F1_Ag5_peng0013_SA_her_thermo.raw	F3:16179	GLAPSVFLMRC(+58.01)M(+15.99)DQLSKGTAK(+58.01)VC(+58.01)	F3:10622	23	79	79	23	882.4203	3	58.43	-	9.184E6	2644.2368	0.9	Carboxymethyl; Oxidation (M); Carboxymethyl (KW X@N-term)	48 60 72 91 96 99 100 100 98 75 45 52 81 90 70 46 50 86 90 86 85 98 97	GLAPSVFLMRC(+58.01)M(+15.99)DQLSKGTAK(+58.01)VC(+58.01)	ETHCD
5	20191211_F1_Ag5_peng0013_SA_her_aLP.raw	-	KADYEKHKVYAC(+58.01)EVT	F5:4202	15	79	79	15	614.6293	3	23.00	-	0	1840.8665	-0.2	Carboxymethyl	96 72 90 73 68 55 77 71 66 71 71 79 96 100 100	KADYEKHKVYAC(+58.01)EVT	HCD
2	20191211_F1_Ag5_peng0013_SA_her_chymo.raw	F2:4822	TLPPSVW(+15.99)W(+58.01)	F2:4358	8	79	79	8	530.2607	2	23.87	-	2.2029E7	1058.5073	-0.4	Oxidation (HW); Carboxymethyl (KW X@N-term)	97 95 97 93 71 48 54 79	TLPPSVW(+15.99)W(+58.01)	ETHCD
8	20191211_F1_Ag5_peng0013_SA_her_Lys_C.raw	-	NQVSLTLPEK	F8:8046	10	79	79	10	564.8167	2	44.80	-	0	1127.6187	0.1		65 70 88 83 91 89 60 65 83 96	NQVSLTLPEK	ETHCD
4	20191211_F1_Ag5_peng0013_SA_her_Ela.raw	F4:3464	GARAPGKGLETMVA	F4:4523	14	79	79	14	453.2463	3	24.64	-	2.9452E6	1356.7183	-0.9		68 60 75 96 97 95 91 88 96 88 39 40 88 86	GARAPGKGLETMVA	ETHCD
10	20191211_F1_Ag5_peng0013_SA_her_Asp_N.raw	F10:3221	DRVTLTC(+58.01)	F10:4703	7	79	79	7	433.2084	2	25.94	-	7.4246E4	864.4011	1.4	Carboxymethyl	49 65 71 75 94 100 100	DRVTLTC(+58.01)	HCD
8	20191211_F1_Ag5_peng0013_SA_her_Lys_C.raw	F8:13613	V(+58.01)GVALLNNFYKTH(+15.99)AK	F8:12769	15	79	79	15	874.9702	2	71.00	-	4.5417E5	1747.9258	0.1	Carboxymethyl (KW X@N-term); Oxidation (HW)	50 51 85 99 99 99 94 91 94 93 82 37 39 80 90	V(+58.01)GVALLNNFYKTH(+15.99)AK	HCD
8	20191211_F1_Ag5_peng0013_SA_her_Lys_C.raw	-	SELMLSREPTQVC(+58.01)VVVDVSHEDPEVK	F8:9731	26	79	79	26	746.6099	4	54.18	-	0	2982.4314	-7.1	Carboxymethyl	35 54 72 75 79 61 55 75 61 55 48 50 94 96 99 99 99 98 98 89 96 95 83 92 96 99	SELMLSREPTQVC(+58.01)VVVDVSHEDPEVK	HCD
5	20191211_F1_Ag5_peng0013_SA_her_aLP.raw	F5:6446	E(-18.01)YLNNFYPREAKVQW(+15.99)KV	F5:8333	17	79	79	17	546.2816	4	46.37	-	7.8319E5	2181.1006	-1.5	Pyro-glu from E; Oxidation (HW)	46 46 66 74 92 97 55 56 83 97 93 86 88 79 89 96 98	E(-18.01)YLNNFYPREAKVQW(+15.99)KV	ETHCD
9	20191211_F1_Ag5_peng0013_SA_her_GluC.raw	F9:12388	N(+58.01)ASKDTSYSLSSTLTLFK(+58.01)VVLSYQYYAAE	F9:6942	29	79	79	29	673.9335	5	38.96	-	8.8474E5	3364.6238	2.1	Carboxymethyl (KW X@N-term)	45 48 56 59 72 54 69 99 100 100 99 98 98 99 99 96 84 44 49 59 93 92 90 56 61 88 92 96 96	N(+58.01)ASKDTSYSLSSTLTLFK(+58.01)VVLSYQYYAAE	HCD
4	20191211_F1_Ag5_peng0013_SA_her_Ela.raw	F4:6215	LGC(+58.01)LVW(+15.99)W(+58.01)C(+58.01)PEPV	F4:10577	12	79	79	12	531.2316	3	58.61	-	4.5294E5	1590.6733	-0.2	Carboxymethyl; Oxidation (HW); Carboxymethyl (KW X@N-term)	98 98 99 99 96 41 34 45 88 96 68 84	LGC(+58.01)LVW(+15.99)W(+58.01)C(+58.01)PEPV	HCD
4	20191211_F1_Ag5_peng0013_SA_her_Ela.raw	F4:9637	Q(-17.03)WVN(+.98)GVEVHNA	F4:8747	11	79	79	11	618.7867	2	48.05	-	1.1253E7	1235.5571	1.4	Pyro-glu from Q; Deamidation (NQ)	41 45 96 96 94 95 98 96 82 52 73	Q(-17.03)WVN(+.98)GVEVHNA	HCD
3	20191211_F1_Ag5_peng0013_SA_her_thermo.raw	F3:7024	APPNVGLGGPSVF	F3:12583	13	79	79	13	606.3188	2	70.12	-	5.4354E6	1210.6345	-9.5		29 33 50 66 98 98 99 98 97 80 82 98 99	APPNVGLGGPSVF	HCD
8	20191211_F1_Ag5_peng0013_SA_her_Lys_C.raw	F8:3108	FYPREAK	F8:4054	7	79	79	7	455.7429	2	22.35	-	1.0056E6	909.4708	0.4		90 90 79 34 62 98 100	FYPREAK	HCD
9	20191211_F1_Ag5_peng0013_SA_her_GluC.raw	F9:19110	DELFQVRFRVPNQFNQVFLNE	F9:10190	21	79	79	21	880.4496	3	57.86	-	4.8627E5	2638.3291	-0.8		60 65 89 87 49 46 52 50 74 75 92 93 95 97 95 90 95 97 98 96 66	DELFQVRFRVPNQFNQVFLNE	ETHCD
7	20191211_F1_Ag5_peng0013_SA_her_Arg_C.raw	F7:9520	SSPVTKSFN(+.98)C(+58.01)ADR	F7:4251	13	79	79	13	490.8909	3	22.61	-	5.1051E4	1469.6458	3.5	Deamidation (NQ); Carboxymethyl	94 87 70 59 85 93 95 97 99 62 56 86 43	SSPVTKSFN(+.98)C(+58.01)ADR	ETHCD
4	20191211_F1_Ag5_peng0013_SA_her_Ela.raw	F4:12257	NPSVFLFPPKPKDTLM(+15.99)LNLVW(+58.01)VT	F4:8906	23	79	79	23	683.3687	4	49.02	-	1.3044E8	2729.4502	-1.7	Oxidation (M); Carboxymethyl (KW X@N-term)	54 69 90 98 99 97 60 60 62 59 79 89 97 96 89 75 92 82 82 43 55 96 96	NPSVFLFPPKPKDTLM(+15.99)LNLVW(+58.01)VT	ETHCD
11	20191211_F1_Ag5_peng0013_SA_her_CB.raw	F11:11256	P(+58.01)EK(+58.01)RKQTYHC(+58.01)C(+58.01)M(+15.99)KSLSLSPG	F11:6299	20	79	79	20	636.0433	4	34.62	-	5.5669E5	2540.1345	3.8	Carboxymethyl (KW X@N-term); Carboxymethyl; Oxidation (M)	68 54 44 56 66 92 98 99 98 84 54 51 88 94 98 97 96 73 79 91	P(+58.01)EK(+58.01)RKQTYHC(+58.01)C(+58.01)M(+15.99)KSLSLSPG	ETHCD
8	20191211_F1_Ag5_peng0013_SA_her_Lys_C.raw	-	QVSRGLN(+.98)NALQSGNSQESVTEHK(+58.01)M(+15.99)QYYSLSSTLTLSK	F8:13428	37	79	79	37	1041.0066	4	74.95	-	0	4159.9971	0.0	Deamidation (NQ); Carboxymethyl (KW X@N-term); Oxidation (M)	44 48 57 46 32 45 60 62 66 79 98 99 98 98 98 98 99 99 98 98 99 33 49 48 48 56 98 97 98 98 98 98 99 99 99 90 91	QVSRGLN(+.98)NALQSGNSQESVTEHK(+58.01)M(+15.99)QYYSLSSTLTLSK	HCD
5	20191211_F1_Ag5_peng0013_SA_her_aLP.raw	-	F(+58.01)FLFPPKPKDTPVLS	F5:9310	15	79	79	15	448.4991	4	52.03	-	0	1789.9653	1.0	Carboxymethyl (KW X@N-term)	86 92 97 99 99 98 97 83 80 87 79 31 39 49 69	F(+58.01)FLFPPKPKDTPVLS	HCD
6	20191211_F1_Ag5_peng0013_SA_her_Lys_N.raw	F6:4349	KNQVSLH(+15.99)FG	F6:8779	9	79	79	9	523.2704	2	47.31	-	6.8063E6	1044.5352	-8.6	Oxidation (HW)	41 82 83 91 95 95 78 82 65	KNQVSLH(+15.99)FG	ETHCD
2	20191211_F1_Ag5_peng0013_SA_her_chymo.raw	F2:11733	NSGALTSVGHTFM(+15.99)TWQSSGLY	F2:10199	21	79	79	21	754.0169	3	56.66	-	1.2053E7	2259.0266	1.0	Oxidation (M)	95 98 99 100 100 99 95 44 40 76 92 93 48 34 35 46 82 92 92 99 100	NSGALTSVGHTFM(+15.99)TWQSSGLY	HCD
8	20191211_F1_Ag5_peng0013_SA_her_Lys_C.raw	F8:10308	DTLM(+15.99)LNFVEPVTC(+58.01)VVVN(+.98)VSHEDPEVK	F8:8488	26	79	79	26	747.8580	4	47.04	-	1.3406E6	2987.4143	-3.8	Oxidation (M); Carboxymethyl; Deamidation (NQ)	49 48 97 97 96 45 38 43 63 48 62 96 94 96 98 97 92 90 95 92 98 98 57 70 95 98	DTLM(+15.99)LNFVEPVTC(+58.01)VVVN(+.98)VSHEDPEVK	HCD
4	20191211_F1_Ag5_peng0013_SA_her_Ela.raw	F4:7264	LTVLHQDWLKYFPPSW(+15.99)SV	F4:7459	18	79	79	18	558.7937	4	40.67	-	2.3086E7	2231.1414	1.9	Oxidation (HW)	100 100 100 99 90 90 97 99 99 95 95 86 35 34 55 40 40 67	LTVLHQDWLKYFPPSW(+15.99)SV	HCD
3	20191211_F1_Ag5_peng0013_SA_her_thermo.raw	F3:11431	APPELHVGLTAPAGF	F3:12244	15	79	79	15	738.8906	2	68.45	-	6.97E5	1475.7771	-7.0		62 50 60 74 66 45 90 85 91 92 93 92 95 92 97	APPELHVGLTAPAGF	HCD
11	20191211_F1_Ag5_peng0013_SA_her_CB.raw	F11:21107	EVQLVESGGGLVQNPSLNRL	F11:8965	20	79	79	20	1055.0679	2	49.66	-	4.3328E5	2108.1226	-0.6		48 35 62 99 100 100 100 100 100 100 100 100 99 59 51 89 90 44 38 67	EVQLVESGGGLVQNPSLNRL	HCD
10	20191211_F1_Ag5_peng0013_SA_her_Asp_N.raw	-	DLQLVQ(+.98)SGGGLVQAGPTNKQTW(+15.99)ASGFNLK	F10:11198	29	79	79	29	1011.1893	3	62.78	-	0	3030.5410	1.7	Deamidation (NQ); Oxidation (HW)	66 90 99 100 100 100 100 100 100 99 99 99 95 59 44 44 55 52 48 39 38 38 82 88 88 90 90 94 97	DLQLVQ(+.98)SGGGLVQAGPTNKQTW(+15.99)ASGFNLK	HCD
4	20191211_F1_Ag5_peng0013_SA_her_Ela.raw	F4:18718	A(+58.01)PEAPAQAVEWESNGQPENNYKT	F4:9509	23	79	79	23	863.3914	3	52.54	-	1.2272E7	2587.1462	2.4	Carboxymethyl (KW X@N-term)	48 34 54 39 39 55 67 89 94 98 99 100 98 95 95 90 83 91 85 88 95 88 92	A(+58.01)PEAPAQAVEWESNGQPENNYKT	HCD
9	20191211_F1_Ag5_peng0013_SA_her_GluC.raw	F9:4720	ALHNHYTQKSYNK(+58.01)E	F9:4832	14	79	79	14	448.4678	4	26.72	-	9.2796E6	1789.8384	2.1	Carboxymethyl (KW X@N-term)	95 96 99 98 96 97 99 98 100 95 37 29 29 37	ALHNHYTQKSYNK(+58.01)E	ETHCD
10	20191211_F1_Ag5_peng0013_SA_her_Asp_N.raw	F10:21457	DKKVEPKSC(+58.01)DKTHTC(+58.01)PH(+15.99)W(+15.99)APELLGGPK(+58.01)FLFPPKPK	F10:9215	35	79	79	35	1041.2726	4	51.81	-	4.9765E8	4161.0703	-2.2	Carboxymethyl; Oxidation (HW); Carboxymethyl (KW X@N-term)	66 99 99 96 82 80 94 94 94 95 66 51 59 92 82 56 35 43 72 85 96 94 78 51 54 72 86 99 100 73 69 75 87 92 93	DKKVEPKSC(+58.01)DKTHTC(+58.01)PH(+15.99)W(+15.99)APELLGGPK(+58.01)FLFPPKPK	ETHCD
7	20191211_F1_Ag5_peng0013_SA_her_Arg_C.raw	-	GSLLPSR	F7:6472	7	79	79	7	365.2119	2	34.81	-	0	728.4180	-12.0		89 88 91 82 80 84 38	GSLLPSR	ETHCD
4	20191211_F1_Ag5_peng0013_SA_her_Ela.raw	F4:26247	MPGLEMSNSHQPENNKYTTPPVPMSDGSFFLYS	F4:11840	33	79	79	33	1234.8960	3	66.22	-	6.0836E6	3701.6475	5.1		94 79 56 72 92 59 45 11 8 11 57 73 82 95 95 79 78 95 90 92 92 90 94 90 93 96 93 94 98 100 100 100 100	MPGLEMSNSHQPENNKYTTPPVPMSDGSFFLYS	ETHCD
6	20191211_F1_Ag5_peng0013_SA_her_Lys_N.raw	-	KDMETQSPSSL	F6:5710	11	79	79	11	611.7843	2	30.35	-	0	1221.5547	-0.5		49 50 26 60 96 96 99 98 98 98 98	KDMETQSPSSL	HCD
2	20191211_F1_Ag5_peng0013_SA_her_chymo.raw	-	M(+15.99)LSRTPEVTC(+58.01)VVVDVSHEDEPVKF	F2:9242	24	79	79	24	698.3386	4	51.12	-	0	2789.3252	0.1	Oxidation (M); Carboxymethyl	65 65 65 56 52 39 66 98 100 100 100 100 99 99 96 96 79 66 62 55 41 97 100 100	M(+15.99)LSRTPEVTC(+58.01)VVVDVSHEDEPVKF	HCD
6	20191211_F1_Ag5_peng0013_SA_her_Lys_N.raw	F6:7269	KVSFC(+58.01)EVTHQGLSSPVT	F6:14233	17	79	79	17	626.3085	3	75.42	-	7.7225E5	1875.9036	0.1	Carboxymethyl	96 90 45 40 71 96 87 88 93 91 90 96 99 74 55 50 82	KVSFC(+58.01)EVTHQGLSSPVT	ETHCD
3	20191211_F1_Ag5_peng0013_SA_her_thermo.raw	F3:8563	LGGPSVFLFPPKTPAATLM	F3:10540	19	79	79	19	648.6936	3	56.69	-	3.8656E6	1943.0591	-0.1		95 97 99 99 99 99 99 99 99 98 62 60 49 38 43 38 43 91 95	LGGPSVFLFPPKTPAATLM	HCD
3	20191211_F1_Ag5_peng0013_SA_her_thermo.raw	-	LLNNFLM(+15.99)VGEAKNLM(+15.99)AKVDNA	F3:7293	21	79	79	21	585.0554	4	40.04	-	0	2336.1868	2.4	Oxidation (M)	82 79 72 87 92 62 51 77 83 93 98 96 49 51 60 71 96 94 95 87 78	LLNNFLM(+15.99)VGEAKNLM(+15.99)AKVDNA	ETHCD
9	20191211_F1_Ag5_peng0013_SA_her_GluC.raw	F9:3195	VTHQGLSAKALE	F9:3848	12	79	79	12	418.5664	3	21.09	-	6.3832E5	1252.6775	0.0		88 91 99 99 100 100 100 95 62 34 38 41	VTHQGLSAKALE	ETHCD
5	20191211_F1_Ag5_peng0013_SA_her_aLP.raw	F5:13613	YYC(+58.01)QQHYTTPPTFGQGTKVELKRT	F5:6075	24	79	79	24	726.8546	4	33.18	-	6.9452E7	2903.3911	-0.6	Carboxymethyl	98 97 61 48 52 83 95 99 100 99 92 86 86 51 46 76 76 78 83 90 82 43 74 98	YYC(+58.01)QQHYTTPPTFGQGTKVELKRT	HCD
8	20191211_F1_Ag5_peng0013_SA_her_Lys_C.raw	F8:10622	A(+58.01)VQLVESGGGLVQPGGRAEVDFAASGFNLK	F8:9632	30	79	79	30	758.6433	4	53.28	-	5.1578E8	3030.5410	1.0	Carboxymethyl (KW X@N-term)	61 69 72 90 93 93 94 92 90 81 80 81 77 89 93 85 62 39 46 35 43 44 96 99 98 98 99 98 99 71	A(+58.01)VQLVESGGGLVQPGGRAEVDFAASGFNLK	ETHCD
3	20191211_F1_Ag5_peng0013_SA_her_thermo.raw	F3:6155	LSKADYEKHKVYAGH(+15.99)HM(+15.99)LY	F3:3720	19	79	79	19	581.2895	4	20.17	-	1.7185E6	2321.1262	1.1	Oxidation (HW); Oxidation (M)	70 78 98 99 99 98 97 92 93 99 98 96 85 50 44 40 48 59 59	LSKADYEKHKVYAGH(+15.99)HM(+15.99)LY	ETHCD
4	20191211_F1_Ag5_peng0013_SA_her_Ela.raw	F4:1241	KAPLKLL	F4:6412	7	79	79	7	391.7789	2	34.92	-	5.1366E7	781.5425	0.8		88 84 79 65 51 92 94	KAPLKLL	HCD
7	20191211_F1_Ag5_peng0013_SA_her_Arg_C.raw	-	T(+58.01)PTHQGLSSPVTKSFNQER	F7:6147	19	79	79	19	724.6940	3	33.02	-	0	2171.0605	-0.2	Carboxymethyl (KW X@N-term)	81 76 99 100 98 84 92 99 100 99 99 99 98 87 37 34 30 40 46	T(+58.01)PTHQGLSSPVTKSFNQER	HCD
6	20191211_F1_Ag5_peng0013_SA_her_Lys_N.raw	F6:4240	KDSTYSLSSW(+58.01)GHM	F6:8383	13	79	79	13	519.5636	3	45.45	-	1.034E6	1555.6614	4.9	Carboxymethyl (KW X@N-term)	87 94 99 99 100 99 85 69 74 49 40 45 86	KDSTYSLSSW(+58.01)GHM	ETHCD
11	20191211_F1_Ag5_peng0013_SA_her_CB.raw	F11:12429	SQYEQLAEQNR	F11:4585	11	79	79	11	683.3239	2	24.85	-	8.0848E4	1364.6321	0.8		78 90 100 100 97 98 95 70 44 46 50	SQYEQLAEQNR	ETHCD
10	20191211_F1_Ag5_peng0013_SA_her_Asp_N.raw	F10:7585	DWLDGKYKQ	F10:5801	9	79	79	9	576.7875	2	32.30	-	2.192E6	1151.5610	-0.4		79 100 100 99 97 92 49 39 55	DWLDGKYKQ	ETHCD
2	20191211_F1_Ag5_peng0013_SA_her_chymo.raw	F2:681	C(+58.01)SK(+58.01)AM(+15.99)EALHNHY	F2:3907	12	79	79	12	384.6636	4	21.35	-	7.7691E5	1534.6182	4.7	Carboxymethyl; Carboxymethyl (KW X@N-term); Oxidation (M)	79 73 51 32 40 95 96 97 92 93 98 99	C(+58.01)SK(+58.01)AM(+15.99)EALHNHY	ETHCD
2	20191211_F1_Ag5_peng0013_SA_her_chymo.raw	F2:6653	VEQLVESGNYSQPGGSL	F2:8991	17	79	79	17	588.6211	3	49.75	-	8.7328E6	1762.8374	2.3		48 62 91 99 97 98 100 99 87 57 56 61 65 78 88 91 65	VEQLVESGNYSQPGGSL	ETHCD
5	20191211_F1_Ag5_peng0013_SA_her_aLP.raw	-	FGGGLKN(+.98)TYLHWVRQPGA	F5:8750	18	79	79	18	668.0159	3	48.83	-	0	2001.0220	1.9	Deamidation (NQ)	86 77 77 76 97 94 95 97 99 100 100 99 95 59 43 28 32 67	FGGGLKN(+.98)TYLHWVRQPGA	HCD
5	20191211_F1_Ag5_peng0013_SA_her_aLP.raw	F5:4010	VYTLPPSREEM(+15.99)T	F5:5112	12	79	79	12	480.2353	3	28.05	-	6.6301E5	1437.6809	2.2	Oxidation (M)	97 97 97 85 57 56 49 95 97 90 82 43	VYTLPPSREEM(+15.99)T	ETHCD
9	20191211_F1_Ag5_peng0013_SA_her_GluC.raw	F9:23267	MNLFKK(+58.01)VMNLQNQVFLNE	F9:10921	18	79	79	18	1134.5815	2	61.98	-	1.194E6	2267.1443	1.9	Carboxymethyl (KW X@N-term)	50 50 73 80 69 73 75 69 71 86 91 96 86 86 93 98 97 71	MNLFKK(+58.01)VMNLQNQVFLNE	ETHCD
8	20191211_F1_Ag5_peng0013_SA_her_Lys_C.raw	F8:3650	HYTTPPTFGQGTK	F8:4676	13	79	79	13	478.9051	3	25.70	-	1.066E5	1433.6938	-0.3		25 41 56 85 99 98 96 95 84 80 76 92 100	HYTTPPTFGQGTK	HCD
4	20191211_F1_Ag5_peng0013_SA_her_Ela.raw	F4:2716	SSWYQQKPGKAPKLL	F4:6673	15	79	79	15	433.4956	4	36.46	-	1.9188E6	1729.9514	1.2		97 98 99 97 93 88 92 81 31 40 56 56 62 97 99	SSWYQQKPGKAPKLL	HCD
2	20191211_F1_Ag5_peng0013_SA_her_chymo.raw	-	KNPAKM(+15.99)KALPAPLEKTLSKAKGQTH(+15.99)KPQVY	F2:5615	30	79	79	30	834.4688	4	30.91	-	0	3333.8594	-4.0	Oxidation (M); Oxidation (HW)	57 49 45 50 51 57 93 93 97 98 98 74 75 95 92 91 90 86 87 93 93 86 85 84 49 54 76 77 93 98	KNPAKM(+15.99)KALPAPLEKTLSKAKGQTH(+15.99)KPQVY	HCD
4	20191211_F1_Ag5_peng0013_SA_her_Ela.raw	F4:8875	VFLFKYKK(+58.01)DTLMLS	F4:10281	14	79	79	14	597.6644	3	56.78	-	1.7118E5	1789.9688	1.5	Carboxymethyl (KW X@N-term)	59 80 95 78 50 45 61 86 91 89 94 94 95 88	VFLFKYKK(+58.01)DTLMLS	ETHCD
11	20191211_F1_Ag5_peng0013_SA_her_CB.raw	F11:13649	M(+15.99)GMN(+.98)VGLC(+58.01)SAAN(+.98)PN	F11:5220	14	79	79	14	727.7921	2	28.35	-	6.9545E4	1453.5525	11.8	Oxidation (M); Deamidation (NQ); Carboxymethyl	35 39 55 99 99 99 99 97 91 51 54 94 95 98	M(+15.99)GMN(+.98)VGLC(+58.01)SAAN(+.98)PN	HCD
8	20191211_F1_Ag5_peng0013_SA_her_Lys_C.raw	-	KHNC(+58.01)W(+58.01)C(+58.01)N(+.98)C(+58.01)SMEPELLGGPSVFLFPPKPK	F8:10420	28	79	79	28	679.1088	5	57.78	-	0	3390.5068	0.3	Carboxymethyl; Carboxymethyl (KW X@N-term); Deamidation (NQ)	52 31 54 52 51 51 52 55 51 35 72 97 99 100 100 99 99 96 96 98 99 99 99 98 95 93 90 93	KHNC(+58.01)W(+58.01)C(+58.01)N(+.98)C(+58.01)SMEPELLGGPSVFLFPPKPK	HCD
6	20191211_F1_Ag5_peng0013_SA_her_Lys_N.raw	F6:8235	KGNTHQGLSSPVT	F6:5144	13	79	79	13	663.3381	2	27.16	-	9.813E5	1324.6736	-9.0		34 57 69 78 76 79 79 86 94 96 93 90 93	KGNTHQGLSSPVT	ETHCD
2	20191211_F1_Ag5_peng0013_SA_her_chymo.raw	-	KVDNALQSGNSQESVTEQDSK(+58.01)DSTY	F2:4927	25	79	79	25	930.0848	3	27.22	-	0	2787.2317	0.4	Carboxymethyl (KW X@N-term)	80 43 65 49 60 82 93 60 50 52 57 55 98 98 99 99 99 96 99 97 86 77 87 99 91	KVDNALQSGNSQESVTEQDSK(+58.01)DSTY	HCD
5	20191211_F1_Ag5_peng0013_SA_her_aLP.raw	-	SKM(+15.99)YC(+58.01)GHYTTPPTFGQGTRLYPT	F5:7721	23	79	79	23	894.0749	3	42.71	-	0	2679.2097	-2.6	Oxidation (M); Carboxymethyl	49 38 33 25 28 50 96 98 99 93 90 90 92 96 99 88 90 96 90 94 90 95 97	SKM(+15.99)YC(+58.01)GHYTTPPTFGQGTRLYPT	ETHCD
10	20191211_F1_Ag5_peng0013_SA_her_Asp_N.raw	F10:14737	DSTYSK(+58.01)RC(+58.01)HLSKA	F10:8371	13	79	79	13	806.3745	2	47.60	-	2.3148E6	1610.7358	-0.8	Carboxymethyl (KW X@N-term); Carboxymethyl	62 95 95 93 86 66 60 45 48 92 95 96 92	DSTYSK(+58.01)RC(+58.01)HLSKA	ETHCD
11	20191211_F1_Ag5_peng0013_SA_her_CB.raw	F11:7961	DVRTVEELVAQADV	F11:9745	14	79	79	14	515.2698	3	53.95	-	1.1653E5	1542.7888	-0.9		33 24 38 74 88 97 99 99 100 99 90 93 85 87	DVRTVEELVAQADV	HCD
2	20191211_F1_Ag5_peng0013_SA_her_chymo.raw	F2:4288	SASVMHEALHDHYTQKSL	F2:5162	18	79	79	18	514.2491	4	28.44	-	5.7577E5	2052.9688	-0.7		91 95 97 97 93 81 70 61 61 69 93 75 84 38 35 83 95 100	SASVMHEALHDHYTQKSL	HCD
11	20191211_F1_Ag5_peng0013_SA_her_CB.raw	F11:10965	Q(+58.01)LLVPDSDGAYFLYSK	F11:10063	16	79	79	16	625.3118	3	55.70	-	9.8952E4	1872.9146	-0.6	Carboxymethyl (KW X@N-term)	52 52 46 48 73 96 99 97 88 70 77 95 88 85 97 99	Q(+58.01)LLVPDSDGAYFLYSK	ETHCD
8	20191211_F1_Ag5_peng0013_SA_her_Lys_C.raw	-	DTLMLSRTPEVTC(+58.01)VVADHELTDPEVK	F8:9766	26	79	79	26	739.8627	4	54.37	-	0	2955.4204	0.4	Carboxymethyl	52 56 99 100 100 99 98 98 75 86 97 99 99 99 98 44 45 21 50 41 40 88 80 93 96 99	DTLMLSRTPEVTC(+58.01)VVADHELTDPEVK	HCD
10	20191211_F1_Ag5_peng0013_SA_her_Asp_N.raw	F10:6985	DVVMNGGGLGSGGSLRSS	F10:3600	18	79	79	18	550.6031	3	19.75	-	3.462E5	1648.7839	2.2		57 82 61 27 39 48 72 86 99 100 100 99 95 95 96 92 80 90	DVVMNGGGLGSGGSLRSS	HCD
5	20191211_F1_Ag5_peng0013_SA_her_aLP.raw	-	GKLEWVA	F5:7700	7	79	79	7	401.7263	2	42.58	-	0	801.4385	-0.4		57 41 66 93 95 99 100	GKLEWVA	ETHCD
8	20191211_F1_Ag5_peng0013_SA_her_Lys_C.raw	F8:10095	SELMLRSTPEVTC(+58.01)VVVN(+.98)VSHEN(+.98)PEVK	F8:12737	26	79	79	26	739.8608	4	68.86	-	8.3033E6	2955.4204	-2.2	Carboxymethyl; Deamidation (NQ)	38 63 99 99 99 65 57 59 49 69 67 96 96 96 97 92 90 87 88 77 92 88 41 62 90 96	SELMLRSTPEVTC(+58.01)VVVN(+.98)VSHEN(+.98)PEVK	HCD
5	20191211_F1_Ag5_peng0013_SA_her_aLP.raw	-	VTKAKGPQRPEQVYTLPPSREQ(+.98)MT	F5:5693	24	79	79	24	686.3600	4	31.50	-	0	2741.4170	-2.2	Deamidation (NQ)	54 60 81 98 99 97 48 28 34 48 52 88 95 98 99 90 82 85 75 92 93 97 99 100	VTKAKGPQRPEQVYTLPPSREQ(+.98)MT	ETHCD
11	20191211_F1_Ag5_peng0013_SA_her_CB.raw	-	LGRTLFVK	F11:8050	8	79	79	8	467.2943	2	44.39	-	0	932.5807	-7.2		96 93 73 56 66 63 90 93	LGRTLFVK	ETHCD
8	20191211_F1_Ag5_peng0013_SA_her_Lys_C.raw	-	RSWQEGGGVFSC(+58.01)SVLHFHVH(+15.99)EQATAGK	F8:8128	27	79	79	27	606.4921	5	45.29	-	0	3027.4045	6.5	Carboxymethyl; Oxidation (HW)	51 52 60 63 86 94 89 95 99 100 99 98 94 94 98 93 86 54 92 54 63 85 55 90 52 40 90	RSWQEGGGVFSC(+58.01)SVLHFHVH(+15.99)EQATAGK	HCD
4	20191211_F1_Ag5_peng0013_SA_her_Ela.raw	-	LHQDWLN(+.98)GKEYC(+58.01)KKVSNKALPAPLEKTL	F4:7206	28	79	79	28	547.9594	6	39.37	-	0	3281.7117	0.2	Deamidation (NQ); Carboxymethyl	88 77 74 56 31 60 88 87 83 93 86 54 56 85 79 78 84 80 87 82 82 83 85 82 86 95 93 92	LHQDWLN(+.98)GKEYC(+58.01)KKVSNKALPAPLEKTL	ETHCD
5	20191211_F1_Ag5_peng0013_SA_her_aLP.raw	F5:3244	SLAGPEDFA	F5:7453	9	79	79	9	453.7142	2	41.22	-	1.4989E7	905.4130	1.0		38 41 51 90 96 99 99 97 99	SLAGPEDFA	HCD
2	20191211_F1_Ag5_peng0013_SA_her_chymo.raw	F2:1966	TLSKAKGQPREPQVY	F2:3902	15	79	79	15	426.2377	4	20.62	-	1.3115E8	1700.9209	0.5		82 87 86 88 86 67 67 61 74 81 59 59 86 98 99	TLSKAKGQPREPQVY	ETHCD
10	20191211_F1_Ag5_peng0013_SA_her_Asp_N.raw	F10:3134	DRVTLTSDN(+.98)RN	F10:4023	11	79	79	11	431.2126	3	21.91	-	1.123E7	1290.6165	-0.5	Deamidation (NQ)	68 98 99 100 100 95 45 48 49 82 85	DRVTLTSDN(+.98)RN	ETHCD
8	20191211_F1_Ag5_peng0013_SA_her_Lys_C.raw	F8:7658	AKGQPREPQVYTLPPSWVEMTK	F8:5089	22	79	79	22	636.3330	4	27.76	-	4.554E8	2541.3049	-0.8		99 98 97 89 34 37 60 52 66 98 99 100 100 99 92 78 35 32 86 85 99 100	AKGQPREPQVYTLPPSWVEMTK	HCD
8	20191211_F1_Ag5_peng0013_SA_her_Lys_C.raw	F8:12668	C(+58.01)PPC(+58.01)PAPELLGKDPFLNNLKPK	F8:11459	22	79	79	22	836.4281	3	63.75	-	9.3574E6	2506.2598	1.1	Carboxymethyl	49 66 91 97 98 96 98 100 100 98 88 46 49 72 100 100 57 39 57 89 93 51	C(+58.01)PPC(+58.01)PAPELLGKDPFLNNLKPK	ETHCD
6	20191211_F1_Ag5_peng0013_SA_her_Lys_N.raw	-	KALALKAAPLEKTLSKA	F6:5687	17	79	79	17	439.0330	4	30.21	-	0	1752.0872	9.0		37 63 72 59 52 45 66 99 100 99 97 92 95 96 96 82 90	KALALKAAPLEKTLSKA	HCD
10	20191211_F1_Ag5_peng0013_SA_her_Asp_N.raw	F10:18176	DKVNALQSGNSQESVTEQDSKN(+.98)STY	F10:4778	25	79	79	25	910.7504	3	26.07	-	1.881E7	2729.2263	1.1	Deamidation (NQ)	48 60 63 59 67 82 90 68 57 52 52 56 99 99 100 100 100 97 98 96 83 57 88 100 100	DKVNALQSGNSQESVTEQDSKN(+.98)STY	HCD
11	20191211_F1_Ag5_peng0013_SA_her_CB.raw	F11:13824	T(+58.01)PTHQGLSSPVTKSNVGPHTT	F11:5825	21	79	79	21	735.3696	3	31.94	-	3.5261E6	2203.0869	0.1	Carboxymethyl (KW X@N-term)	67 65 98 96 97 90 97 100 100 100 100 100 100 97 59 57 49 43 24 49 70	T(+58.01)PTHQGLSSPVTKSNVGPHTT	HCD
8	20191211_F1_Ag5_peng0013_SA_her_Lys_C.raw	F8:8528	THTSPPSPAPELLGGPSVFLNNLKPK	F8:10120	26	79	79	26	675.3680	4	56.05	-	3.7332E6	2697.4490	-2.2		87 80 66 32 48 83 89 94 85 86 97 99 99 97 82 79 91 97 99 98 48 38 54 79 85 60	THTSPPSPAPELLGGPSVFLNNLKPK	ETHCD
10	20191211_F1_Ag5_peng0013_SA_her_Asp_N.raw	F10:21457	DKKVEPKSC(+58.01)DKTHTC(+58.01)PH(+15.99)W(+15.99)APELLGGPSVFLFPPKPK	F10:9428	36	79	79	36	1041.2726	4	51.81	-	4.9765E8	4161.0703	-2.2	Carboxymethyl; Oxidation (HW)	63 98 98 95 72 68 88 88 87 87 62 45 54 88 74 55 37 43 68 80 93 96 85 74 79 85 83 90 100 100 75 72 80 88 92 92	DKKVEPKSC(+58.01)DKTHTC(+58.01)PH(+15.99)W(+15.99)APELLGGPSVFLFPPKPK	ETHCD
8	20191211_F1_Ag5_peng0013_SA_her_Lys_C.raw	F8:3775	NTAYYH(+15.99)K(+58.01)	F8:4510	7	79	79	7	485.7192	2	24.88	-	4.0251E6	969.4192	4.8	Oxidation (HW); Carboxymethyl (KW X@N-term)	75 87 99 95 39 59 97	NTAYYH(+15.99)K(+58.01)	HCD
6	20191211_F1_Ag5_peng0013_SA_her_Lys_N.raw	-	KVDGGALQSGNSQESVTEQMANESTYSLSSTLTLS	F6:12837	35	79	79	35	1207.2407	3	70.21	-	0	3618.6843	4.4		93 70 79 30 33 80 95 95 99 99 98 98 96 99 98 99 95 79 69 79 74 67 84 8 5 10 61 92 95 99 99 98 96 97 91	KVDGGALQSGNSQESVTEQMANESTYSLSSTLTLS	ETHCD
5	20191211_F1_Ag5_peng0013_SA_her_aLP.raw	F5:24259	NPWNFSWSHNNYKTTRHLDW(+15.99)GSFFLYS	F5:10949	27	79	79	27	1140.8558	3	60.63	-	2.0769E8	3419.5537	-2.3	Oxidation (HW)	52 50 39 44 62 49 33 46 66 96 99 98 95 95 93 82 69 88 90 91 96 97 99 100 100 100 100	NPWNFSWSHNNYKTTRHLDW(+15.99)GSFFLYS	ETHCD
6	20191211_F1_Ag5_peng0013_SA_her_Lys_N.raw	F6:14260	KVDGGALQSGNSQESVTHHDPSESTYSLSSTLTLS	F6:12700	35	79	79	35	905.6819	4	70.60	-	8.3422E7	3618.6921	1.7		84 62 66 54 59 78 92 90 91 90 90 81 74 89 82 87 95 69 54 65 62 52 60 44 55 92 92 84 83 97 98 99 99 98 92	KVDGGALQSGNSQESVTHHDPSESTYSLSSTLTLS	ETHCD
4	20191211_F1_Ag5_peng0013_SA_her_Ela.raw	-	APKLSAPPKAPL	F4:5812	12	79	79	12	397.2447	3	31.87	-	0	1188.7229	-9.0		76 79 61 68 74 89 94 86 79 84 79 77	APKLSAPPKAPL	ETHCD
8	20191211_F1_Ag5_peng0013_SA_her_Lys_C.raw	F8:6033	AMMK(+58.01)YVDGVEVHNAK	F8:7384	15	79	79	15	583.9502	3	41.13	-	3.9985E5	1748.8225	3.6	Carboxymethyl (KW X@N-term)	65 51 50 56 79 92 79 72 93 97 99 99 98 96 56	AMMK(+58.01)YVDGVEVHNAK	ETHCD
8	20191211_F1_Ag5_peng0013_SA_her_Lys_C.raw	F8:9858	GPSVFPLAATQW(+58.01)WYEVQKALGC(+58.01)LVK	F8:8420	25	79	79	25	727.6249	4	46.88	-	1.223E6	2906.4675	1.0	Carboxymethyl (KW X@N-term); Carboxymethyl	57 59 78 88 99 95 95 96 63 55 48 48 54 59 65 85 93 96 98 96 81 81 86 94 98	GPSVFPLAATQW(+58.01)WYEVQKALGC(+58.01)LVK	HCD
3	20191211_F1_Ag5_peng0013_SA_her_thermo.raw	F3:12728	LSASVGN(+.98)RVTLTC(+58.01)RASQDVDTA	F3:12755	22	79	79	22	775.0460	3	68.99	-	2.0707E7	2322.1121	1.8	Deamidation (NQ); Carboxymethyl	82 76 71 60 56 73 98 98 99 99 68 49 69 55 49 67 93 96 97 98 93 86	LSASVGN(+.98)RVTLTC(+58.01)RASQDVDTA	ETHCD
7	20191211_F1_Ag5_peng0013_SA_her_Arg_C.raw	F7:6702	HYTQKLQW(+58.01)R	F7:4933	9	79	79	9	439.8984	3	26.38	-	6.5686E6	1316.6626	8.1	Carboxymethyl (KW X@N-term)	72 82 99 98 98 82 79 57 41	HYTQKLQW(+58.01)R	ETHCD
9	20191211_F1_Ag5_peng0013_SA_her_GluC.raw	F9:14016	M(+15.99)AQHQGLSPK(+58.01)TKSFNRQE	F9:6467	18	79	79	18	721.0214	3	36.36	-	1.4903E6	2160.0381	1.9	Oxidation (M); Carboxymethyl (KW X@N-term)	54 50 61 92 93 95 98 96 75 77 100 100 100 99 90 63 43 33	M(+15.99)AQHQGLSPK(+58.01)TKSFNRQE	ETHCD
10	20191211_F1_Ag5_peng0013_SA_her_Asp_N.raw	-	DGRTSGVVTLTC(+58.01)KWQDVDTAVAGE	F10:11178	24	79	79	24	856.0793	3	62.65	-	0	2565.2017	5.6	Carboxymethyl	54 78 60 54 61 84 94 100 100 98 93 95 62 41 68 91 88 95 95 96 97 90 48 51	DGRTSGVVTLTC(+58.01)KWQDVDTAVAGE	ETHCD
4	20191211_F1_Ag5_peng0013_SA_her_Ela.raw	F4:18114	S(+58.01)HEDPEVKFNWYVN(+.98)GVEVHNA	F4:9051	21	79	79	21	843.7162	3	49.71	-	3.4281E6	2528.1243	1.0	Carboxymethyl (KW X@N-term); Deamidation (NQ)	51 34 82 83 54 75 84 87 96 95 98 99 98 93 80 82 95 96 45 51 74	S(+58.01)HEDPEVKFNWYVN(+.98)GVEVHNA	HCD
2	20191211_F1_Ag5_peng0013_SA_her_chymo.raw	F2:14630	SGTASVVC(+58.01)LLNNFGLKFM(+15.99)VATFF	F2:12155	23	79	79	23	847.4215	3	67.90	-	1.9606E6	2539.2490	-2.5	Carboxymethyl; Oxidation (M)	44 43 65 99 100 100 100 100 100 99 98 92 93 52 52 41 40 43 85 87 89 92 100	SGTASVVC(+58.01)LLNNFGLKFM(+15.99)VATFF	HCD
8	20191211_F1_Ag5_peng0013_SA_her_Lys_C.raw	F8:6161	K(+58.01)(+58.01)MH(+15.99)EALHNHYTQK	F8:3826	13	79	79	13	590.2748	3	20.80	-	4.0423E5	1767.7998	1.5	Carboxymethyl (KW X@N-term); Oxidation (HW)	41 37 50 96 82 82 89 98 99 99 99 94 59	K(+58.01)(+58.01)MH(+15.99)EALHNHYTQK	ETHCD
5	20191211_F1_Ag5_peng0013_SA_her_aLP.raw	-	VFLFPPKPKDTEFLS	F5:9024	15	79	79	15	588.9902	3	50.41	-	0	1763.9497	-0.6		97 99 99 78 76 85 85 82 89 91 74 37 29 77 85	VFLFPPKPKDTEFLS	ETHCD
4	20191211_F1_Ag5_peng0013_SA_her_Ela.raw	F4:8986	YYC(+58.01)QQHYTTPPTFGQGTKVELKRVT	F4:6506	25	79	79	25	601.4984	5	35.24	-	1.5523E8	3002.4595	-1.3	Carboxymethyl	99 99 74 54 52 38 54 88 98 100 99 98 96 86 86 79 82 85 90 94 87 83 40 43 67	YYC(+58.01)QQHYTTPPTFGQGTKVELKRVT	HCD
4	20191211_F1_Ag5_peng0013_SA_her_Ela.raw	F4:16922	VFLFPPKPKDTLM(+15.99)LSRTPEVT	F4:8830	21	79	79	21	811.4469	3	48.67	-	2.8987E6	2431.3184	0.2	Oxidation (M)	95 97 98 81 81 81 77 90 93 67 45 55 59 91 92 69 43 65 89 94 92	VFLFPPKPKDTLM(+15.99)LSRTPEVT	ETHCD
9	20191211_F1_Ag5_peng0013_SA_her_GluC.raw	F9:6981	VTHQGLSSPLSKSFMLK(+58.01)E	F9:4572	18	79	79	18	512.5193	4	25.23	-	6.8939E6	2046.0457	1.2	Carboxymethyl (KW X@N-term)	74 79 94 97 99 100 100 89 78 65 69 98 98 96 51 50 40 43	VTHQGLSSPLSKSFMLK(+58.01)E	ETHCD
4	20191211_F1_Ag5_peng0013_SA_her_Ela.raw	F4:5748	WYQQKPGKAPKLL	F4:7201	13	79	79	13	519.6366	3	39.47	-	5.0575E7	1555.8875	0.3		98 97 91 90 95 86 35 41 56 65 72 98 99	WYQQKPGKAPKLL	HCD
5	20191211_F1_Ag5_peng0013_SA_her_aLP.raw	F5:10559	LGTQEHNTGNVNHKSPNT	F5:5169	18	79	79	18	649.9794	3	28.53	-	9.2361E6	1946.9194	-1.6		93 88 76 79 86 76 66 56 70 81 86 90 89 61 55 72 97 97	LGTQEHNTGNVNHKSPNT	ETHCD
10	20191211_F1_Ag5_peng0013_SA_her_Asp_N.raw	F10:2514	DRVTLTFMHAG	F10:3438	11	79	79	11	416.5497	3	18.85	-	1.0288E5	1246.6128	11.5		62 95 97 97 99 97 73 55 55 61 74	DRVTLTFMHAG	ETHCD
10	20191211_F1_Ag5_peng0013_SA_her_Asp_N.raw	-	DLQLVESGGGLVQKATH(+15.99)SK(+58.01)AW(+15.99)ASGFNLK	F10:12506	28	79	79	28	1011.1882	3	70.14	-	0	3030.5410	0.6	Oxidation (HW); Carboxymethyl (KW X@N-term)	61 82 95 99 100 100 100 100 100 100 100 86 72 88 44 40 39 39 35 35 65 82 88 86 90 90 93 97	DLQLVESGGGLVQKATH(+15.99)SK(+58.01)AW(+15.99)ASGFNLK	HCD
6	20191211_F1_Ag5_peng0013_SA_her_Lys_N.raw	-	K(+58.01)NYVDGNGRHNA	F6:7818	12	79	79	12	701.8224	2	42.32	-	0	1401.6384	-5.9	Carboxymethyl (KW X@N-term)	96 92 85 83 92 73 40 43 68 92 94 88	K(+58.01)NYVDGNGRHNA	ETHCD
4	20191211_F1_Ag5_peng0013_SA_her_Ela.raw	F4:16379	FLWGGDGFYAMDYWGQGTLVT	F4:11509	21	79	79	21	795.3646	3	64.19	-	2.3238E6	2383.0618	4.3		86 84 74 75 76 74 76 97 97 76 48 68 80 79 92 86 87 84 82 62 68	FLWGGDGFYAMDYWGQGTLVT	ETHCD
4	20191211_F1_Ag5_peng0013_SA_her_Ela.raw	-	RFSGSRSGTDC(+58.01)SGSYNSGTRETFR	F4:4244	24	79	79	24	891.7299	3	23.11	-	0	2672.1633	1.7	Carboxymethyl	96 97 98 99 99 99 99 97 95 93 52 56 75 92 81 67 54 63 52 63 68 59 61 72	RFSGSRSGTDC(+58.01)SGSYNSGTRETFR	ETHCD
2	20191211_F1_Ag5_peng0013_SA_her_chymo.raw	-	QFK(+58.01)PNVTLTC(+58.01)WKQDVDTAVAW	F2:13158	21	79	79	21	856.0797	3	73.85	-	0	2565.2209	-1.5	Carboxymethyl (KW X@N-term); Carboxymethyl	40 41 45 63 72 99 99 89 79 90 49 57 71 89 91 96 96 96 95 97 98	QFK(+58.01)PNVTLTC(+58.01)WKQDVDTAVAW	ETHCD
11	20191211_F1_Ag5_peng0013_SA_her_CB.raw	F11:19425	P(+58.01)SPTK(+58.01)KQTYGPC(+58.01)GM(+15.99)YTQKMRLSPG	F11:6505	24	79	79	24	949.4458	3	35.82	-	1.4284E6	2845.3083	2.5	Carboxymethyl (KW X@N-term); Carboxymethyl; Oxidation (M)	71 66 54 39 44 71 91 92 92 84 85 61 57 79 99 99 99 98 67 63 88 95 99 100	P(+58.01)SPTK(+58.01)KQTYGPC(+58.01)GM(+15.99)YTQKMRLSPG	ETHCD
9	20191211_F1_Ag5_peng0013_SA_her_GluC.raw	F9:9486	ATSLLSSKQTYALGPSE	F9:4870	17	79	79	17	584.9725	3	26.67	-	1.4843E9	1751.8940	1.0		86 88 99 99 96 96 95 96 94 97 95 52 52 45 43 41 66	ATSLLSSKQTYALGPSE	HCD
9	20191211_F1_Ag5_peng0013_SA_her_GluC.raw	F9:12018	LSRPTEVTC(+58.01)VVVDVSHEPDFKVE	F9:9102	23	79	79	23	661.5792	4	51.83	-	5.2848E6	2642.2898	-0.8	Carboxymethyl	79 76 89 77 61 93 97 92 93 98 100 99 99 98 99 94 92 69 60 38 35 33 40	LSRPTEVTC(+58.01)VVVDVSHEPDFKVE	ETHCD
10	20191211_F1_Ag5_peng0013_SA_her_Asp_N.raw	-	DTH(+15.99)HQM(+15.99)NSLRAE	F10:5308	12	79	79	12	735.8313	2	29.47	-	0	1469.6318	11.0	Oxidation (HW); Oxidation (M)	76 54 54 33 93 94 93 92 92 84 85 96	DTH(+15.99)HQM(+15.99)NSLRAE	HCD
2	20191211_F1_Ag5_peng0013_SA_her_chymo.raw	F2:10044	LTSKAN(+.98)YEKHKVYAC(+58.01)DLTHQGLSSGELQLF	F2:6571	30	79	79	30	688.7424	5	36.26	-	1.2811E7	3438.6765	-0.2	Deamidation (NQ); Carboxymethyl	70 74 95 98 98 98 97 97 95 96 97 92 90 90 85 51 48 61 93 90 84 89 89 76 48 37 39 43 63 83	LTSKAN(+.98)YEKHKVYAC(+58.01)DLTHQGLSSGELQLF	ETHCD
5	20191211_F1_Ag5_peng0013_SA_her_aLP.raw	F5:17407	PELLGGPSVFLM(+15.99)RGFVTRGLHLS	F5:11173	23	79	79	23	833.7898	3	61.48	-	3.0102E7	2498.3467	0.4	Oxidation (M)	89 90 98 98 98 96 95 91 96 99 99 46 32 34 77 78 34 34 67 82 83 99 97	PELLGGPSVFLM(+15.99)RGFVTRGLHLS	ETHCD
10	20191211_F1_Ag5_peng0013_SA_her_Asp_N.raw	F10:5120	DKSTGQAKW(+15.99)TLSE	F10:4826	13	79	79	13	489.5759	3	26.68	-	4.2568E5	1465.7048	0.8	Oxidation (HW)	73 99 99 83 79 79 90 63 62 74 73 65 82	DKSTGQAKW(+15.99)TLSE	ETHCD
5	20191211_F1_Ag5_peng0013_SA_her_aLP.raw	-	C(+58.01)LLMH(+15.99)DTELW(+15.99)A	F5:9075	11	79	79	11	474.5418	3	50.72	-	0	1420.6003	2.4	Carboxymethyl; Oxidation (HW)	93 94 91 41 37 76 82 85 90 85 92	C(+58.01)LLMH(+15.99)DTELW(+15.99)A	ETHCD
8	20191211_F1_Ag5_peng0013_SA_her_Lys_C.raw	-	NTAYLQM(+15.99)NSLRDDGK	F8:5499	15	79	79	15	871.4110	2	30.50	-	0	1740.8101	-1.5	Oxidation (M)	45 60 100 100 100 98 96 95 95 97 88 52 43 26 88	NTAYLQM(+15.99)NSLRDDGK	HCD
2	20191211_F1_Ag5_peng0013_SA_her_chymo.raw	F2:6290	VEQLVESGGGLVQPGGSL	F2:8986	18	79	79	18	575.9722	3	49.70	-	6.9458E7	1724.8945	0.1		33 45 39 57 81 98 92 87 76 81 99 99 95 85 85 88 92 86	VEQLVESGGGLVQPGGSL	HCD
6	20191211_F1_Ag5_peng0013_SA_her_Lys_N.raw	F6:12666	KC(+58.01)YATC(+58.01)PELLGGPSVFLFPPKP	F6:12803	22	79	79	22	827.4129	3	69.09	-	2.5957E7	2479.2166	0.1	Carboxymethyl	35 48 51 54 51 54 54 79 90 100 100 99 97 97 99 99 98 98 97 93 63 74	KC(+58.01)YATC(+58.01)PELLGGPSVFLFPPKP	HCD
2	20191211_F1_Ag5_peng0013_SA_her_chymo.raw	F2:10449	MLKHW(+15.99)MVTC(+58.01)VVVDVSHEDPEVKF	F2:9723	23	79	79	23	701.3382	4	53.98	-	1.0501E7	2801.3225	0.4	Oxidation (HW); Carboxymethyl	97 97 59 27 44 39 98 100 100 100 100 99 97 94 90 40 66 66 43 66 95 99 100	MLKHW(+15.99)MVTC(+58.01)VVVDVSHEDPEVKF	HCD
8	20191211_F1_Ag5_peng0013_SA_her_Lys_C.raw	F8:3025	VVDVSHEDPEVK	F8:4130	12	79	79	12	451.5613	3	22.74	-	1.9737E5	1351.6619	0.2		97 97 97 78 46 45 85 61 60 88 95 97	VVDVSHEDPEVK	ETHCD
7	20191211_F1_Ag5_peng0013_SA_her_Arg_C.raw	F7:15545	HEYTVPATW(+58.01)R	F7:4222	10	79	79	10	659.3198	2	22.44	-	4.9492E5	1316.6150	7.7	Carboxymethyl (KW X@N-term)	99 99 100 100 82 72 55 57 66 56	HEYTVPATW(+58.01)R	ETHCD
4	20191211_F1_Ag5_peng0013_SA_her_Ela.raw	F4:18150	VDSHEDEPVKFNAM(+15.99)YVDGVEVH	F4:8351	22	79	79	22	844.7150	3	45.74	-	4.0705E6	2531.1274	-1.7	Oxidation (M)	44 61 94 94 100 99 70 45 78 88 96 57 37 30 77 91 97 89 90 98 100 100	VDSHEDEPVKFNAM(+15.99)YVDGVEVH	HCD
6	20191211_F1_Ag5_peng0013_SA_her_Lys_N.raw	F6:8532	KVYAC(+58.01)EVTHQGLSSPVTW(+15.99)AW(+15.99)LPPG	F6:7390	24	79	79	24	679.8343	4	39.94	-	2.6157E6	2715.3003	2.9	Carboxymethyl; Oxidation (HW)	67 91 91 91 91 95 61 62 96 90 93 94 93 72 71 73 82 86 80 44 48 54 78 86	KVYAC(+58.01)EVTHQGLSSPVTW(+15.99)AW(+15.99)LPPG	ETHCD
8	20191211_F1_Ag5_peng0013_SA_her_Lys_C.raw	F8:1025	E(-18.01)SYLHWVRQAPGK	F8:6154	13	79	79	13	388.9557	4	33.95	-	7.7509E7	1551.7947	-0.7	Pyro-glu from E	33 33 92 99 99 99 96 56 56 87 95 93 87	E(-18.01)SYLHWVRQAPGK	HCD
5	20191211_F1_Ag5_peng0013_SA_her_aLP.raw	F5:4131	NGYTRYADSVKTGFRLS	F5:6800	17	79	79	17	484.4997	4	37.22	-	5.7763E8	1933.9646	2.7		98 99 100 98 97 98 98 99 97 97 94 35 26 33 37 57 76	NGYTRYADSVKTGFRLS	HCD
2	20191211_F1_Ag5_peng0013_SA_her_chymo.raw	-	KAKVSDKALPALPEKLTSKAKGPQRPEQVY	F2:5321	30	79	79	30	656.3785	5	29.41	-	0	3276.8557	0.2		76 98 99 97 95 91 62 59 69 68 49 55 63 96 96 85 82 98 99 98 95 86 54 39 57 52 57 87 98 99	KAKVSDKALPALPEKLTSKAKGPQRPEQVY	ETHCD
2	20191211_F1_Ag5_peng0013_SA_her_chymo.raw	F2:6596	N(+58.01)PVTHQGLSK(+58.01)PTKSF	F2:6104	15	79	79	15	586.2999	3	33.55	-	1.0427E7	1755.8792	-0.7	Carboxymethyl (KW X@N-term)	55 67 77 88 89 74 77 94 73 38 59 98 97 97 97	N(+58.01)PVTHQGLSK(+58.01)PTKSF	ETHCD
8	20191211_F1_Ag5_peng0013_SA_her_Lys_C.raw	-	SGTASVVQFPENFLM(+15.99)REAK	F8:14232	19	79	79	19	709.6888	3	79.49	-	0	2126.0466	-1.0	Oxidation (M)	68 72 82 91 84 81 90 73 66 46 54 76 86 72 61 96 98 98 99	SGTASVVQFPENFLM(+15.99)REAK	ETHCD
6	20191211_F1_Ag5_peng0013_SA_her_Lys_N.raw	F6:2101	KC(+58.01)GDHEALHNHYTQ	F6:3863	14	79	79	14	428.4335	4	19.92	-	1.4157E5	1709.7217	-9.8	Carboxymethyl	34 35 37 57 91 95 93 98 96 92 89 92 98 96	KC(+58.01)GDHEALHNHYTQ	ETHCD
2	20191211_F1_Ag5_peng0013_SA_her_chymo.raw	-	YC(+58.01)SRSC(+58.01)M(+15.99)M(+15.99)MY	F2:8548	10	79	79	10	474.8221	3	47.18	-	0	1421.4431	1.0	Carboxymethyl; Oxidation (M)	82 89 97 94 61 57 66 70 76 95	YC(+58.01)SRSC(+58.01)M(+15.99)M(+15.99)MY	ETHCD
10	20191211_F1_Ag5_peng0013_SA_her_Asp_N.raw	F10:19905	DLQMTQSTPK(+58.01)SAK(+58.01)GHK(+58.01)KYSTMQVAG	F10:7726	25	79	79	25	966.1318	3	43.58	-	1.4744E8	2895.3743	-0.2	Carboxymethyl (KW X@N-term)	68 99 94 85 86 91 89 71 79 69 82 89 79 82 63 40 35 41 72 98 93 92 90 90 88	DLQMTQSTPK(+58.01)SAK(+58.01)GHK(+58.01)KYSTMQVAG	ETHCD
9	20191211_F1_Ag5_peng0013_SA_her_GluC.raw	F9:16215	W(+15.99)(+58.01)PQNALHNHYTQKRMKPE	F9:4889	18	79	79	18	784.7153	3	26.85	-	4.6776E5	2351.1228	0.6	Oxidation (HW); Carboxymethyl (KW X@N-term)	37 44 35 69 99 97 96 99 100 100 100 99 100 93 66 61 77 48	W(+15.99)(+58.01)PQNALHNHYTQKRMKPE	ETHCD
6	20191211_F1_Ag5_peng0013_SA_her_Lys_N.raw	F6:10860	KRSWQQGNVFSC(+58.01)K(+58.01)M(+15.99)HEALHNHYTQ	F6:6523	24	79	79	24	766.0991	4	35.26	-	3.5228E9	3060.3718	-1.5	Carboxymethyl; Carboxymethyl (KW X@N-term); Oxidation (M)	75 45 54 57 54 57 62 74 99 99 95 44 44 90 80 95 95 97 91 94 90 97 99 99	KRSWQQGNVFSC(+58.01)K(+58.01)M(+15.99)HEALHNHYTQ	HCD
7	20191211_F1_Ag5_peng0013_SA_her_Arg_C.raw	F7:18144	H(+15.99)W(+15.99)HQGLSK(+58.01)PTKSFNC(+58.01)GER	F7:7222	18	79	79	18	754.0143	3	38.96	-	1.8067E6	2259.0127	3.8	Oxidation (HW); Carboxymethyl (KW X@N-term); Carboxymethyl	43 44 63 97 99 100 100 85 94 100 100 100 100 99 72 45 40 37	H(+15.99)W(+15.99)HQGLSK(+58.01)PTKSFNC(+58.01)GER	ETHCD
8	20191211_F1_Ag5_peng0013_SA_her_Lys_C.raw	F8:7534	APAGQALPAPLEK	F8:4990	13	79	79	13	631.8516	2	27.51	-	3.8937E6	1261.7029	-11.3		49 43 56 50 56 91 94 96 98 96 97 99 99	APAGQALPAPLEK	HCD
8	20191211_F1_Ag5_peng0013_SA_her_Lys_C.raw	F8:10098	T(+58.01)GLMLSRTPEVTC(+58.01)VVVDVSM(+15.99)YAMPPK	F8:10291	26	79	79	26	739.8616	4	56.99	-	1.5267E6	2955.4102	2.4	Carboxymethyl (KW X@N-term); Carboxymethyl; Oxidation (M)	43 48 99 99 99 97 63 66 55 77 96 96 94 95 98 95 93 86 84 44 40 41 49 98 99 95	T(+58.01)GLMLSRTPEVTC(+58.01)VVVDVSM(+15.99)YAMPPK	HCD
2	20191211_F1_Ag5_peng0013_SA_her_chymo.raw	-	TTK(+58.01)QQGQGTKVELKRTVAAPK(+58.01)F	F2:11849	22	79	79	22	633.8510	4	66.16	-	0	2531.3706	1.7	Carboxymethyl (KW X@N-term)	94 66 39 34 46 87 57 61 94 96 96 98 99 98 94 88 88 91 63 68 82 91	TTK(+58.01)QQGQGTKVELKRTVAAPK(+58.01)F	ETHCD
8	20191211_F1_Ag5_peng0013_SA_her_Lys_C.raw	-	VYAC(+58.01)EVARGM(+15.99)DDSPVTK	F8:5703	17	79	79	17	479.4706	4	31.73	-	0	1913.8499	1.8	Carboxymethyl; Oxidation (M)	99 99 99 97 95 86 40 37 31 37 56 77 98 99 99 98 91	VYAC(+58.01)EVARGM(+15.99)DDSPVTK	HCD
10	20191211_F1_Ag5_peng0013_SA_her_Asp_N.raw	-	DLGSYHK(+58.01)VYAC(+58.01)EVTQHGLSSPVTKSFNNEVC(+58.01)	F10:6573	31	79	79	31	897.4103	4	36.83	-	0	3585.6028	2.6	Carboxymethyl (KW X@N-term); Carboxymethyl	56 50 45 51 65 65 81 98 98 93 92 90 97 97 71 51 73 86 99 99 98 97 97 95 90 79 63 21 80 66 94	DLGSYHK(+58.01)VYAC(+58.01)EVTQHGLSSPVTKSFNNEVC(+58.01)	HCD
9	20191211_F1_Ag5_peng0013_SA_her_GluC.raw	F9:16585	QVELVESGNLVQPGGSLRLM(+15.99)NE	F9:8953	22	79	79	22	795.7405	3	50.75	-	2.673E5	2384.2004	-0.3	Oxidation (M)	69 65 84 99 99 99 100 100 97 91 87 92 96 90 56 51 86 92 70 34 33 41	QVELVESGNLVQPGGSLRLM(+15.99)NE	ETHCD
5	20191211_F1_Ag5_peng0013_SA_her_aLP.raw	-	SKLAKGPQRPEQVYTLPPSREEMT	F5:5618	24	79	79	24	686.3622	4	31.07	-	0	2741.4170	1.1		54 59 86 97 99 97 48 28 34 46 51 88 96 98 98 84 81 88 80 93 93 96 97 99	SKLAKGPQRPEQVYTLPPSREEMT	ETHCD
11	20191211_F1_Ag5_peng0013_SA_her_CB.raw	-	M(+58.01)RHQGLSK(+58.01)PTKSFNDMEQ	F11:6706	18	79	79	18	750.6774	3	36.94	-	0	2249.0205	-4.5	Carboxymethyl (KW X@N-term)	82 92 100 98 99 100 99 57 54 81 100 90 85 90 49 27 59 55	M(+58.01)RHQGLSK(+58.01)PTKSFNDMEQ	ETHCD
3	20191211_F1_Ag5_peng0013_SA_her_thermo.raw	F3:12728	GTLK(+58.01)GN(+.98)RVTLTC(+58.01)WKQDVDTA	F3:12288	20	79	79	20	775.0460	3	68.99	-	2.0707E7	2322.1162	0.0	Carboxymethyl (KW X@N-term); Deamidation (NQ); Carboxymethyl	54 51 59 61 78 95 97 98 99 68 51 76 55 66 85 91 96 99 98 97	GTLK(+58.01)GN(+.98)RVTLTC(+58.01)WKQDVDTA	ETHCD
11	20191211_F1_Ag5_peng0013_SA_her_CB.raw	F11:11993	LDQLVESGNLVQPPFLKP	F11:8873	18	79	79	18	665.3721	3	49.10	-	1.6548E5	1993.0884	3.0		50 57 87 98 97 99 100 100 99 100 99 96 92 61 50 45 38 48	LDQLVESGNLVQPPFLKP	ETHCD
10	20191211_F1_Ag5_peng0013_SA_her_Asp_N.raw	F10:17036	DYPPSTYATLW(+15.99)GSPVFLFPKPPK	F10:11477	23	79	79	23	875.4445	3	64.37	-	6.4342E5	2623.3362	-9.4	Oxidation (HW)	59 76 95 89 60 61 62 66 77 79 75 90 59 48 86 93 95 95 91 91 84 84 95	DYPPSTYATLW(+15.99)GSPVFLFPKPPK	HCD
5	20191211_F1_Ag5_peng0013_SA_her_aLP.raw	F5:17110	FLSGSLKFLQENYT	F5:12216	14	79	79	14	823.9253	2	67.70	-	1.6529E7	1645.8352	0.5		95 92 62 50 86 96 97 97 96 90 92 30 39 79	FLSGSLKFLQENYT	HCD
6	20191211_F1_Ag5_peng0013_SA_her_Lys_N.raw	F6:15663	KVEPKSC(+58.01)DKTHTH(+15.99)W(+15.99)C(+58.01)PAPELLGGPSVFLFPPKP	F6:10868	33	79	79	33	948.4691	4	56.47	-	6.3816E8	3789.8533	-1.6	Carboxymethyl; Oxidation (HW)	48 30 31 40 87 94 94 97 97 96 92 70 45 46 59 76 87 93 98 96 88 82 92 96 99 100 100 100 74 70 75 71 72	KVEPKSC(+58.01)DKTHTH(+15.99)W(+15.99)C(+58.01)PAPELLGGPSVFLFPPKP	ETHCD
11	20191211_F1_Ag5_peng0013_SA_her_CB.raw	F11:11745	E(-18.01)VTKSFNRADC(+58.01)	F11:4991	11	79	79	11	655.2955	2	27.15	-	2.9447E5	1308.5769	-0.4	Pyro-glu from E; Carboxymethyl	89 86 99 100 100 96 82 40 25 51 98	E(-18.01)VTKSFNRADC(+58.01)	HCD
7	20191211_F1_Ag5_peng0013_SA_her_Arg_C.raw	F7:12412	LFNSPM(+15.99)M(+15.99)VR	F7:5620	9	79	79	9	563.7745	2	30.22	-	1.2459E6	1125.5310	3.1	Oxidation (M)	100 99 100 100 96 62 55 45 51	LFNSPM(+15.99)M(+15.99)VR	HCD
9	20191211_F1_Ag5_peng0013_SA_her_GluC.raw	F9:16361	APPELLGGPSVFLFPFAAPKN(+.98)VPTLSRTPE	F9:10205	30	79	79	30	788.4281	4	58.11	-	5.5459E6	3149.6799	1.1	Deamidation (NQ)	99 97 89 91 100 100 100 98 67 62 77 99 99 98 84 48 52 51 72 75 78 37 32 51 91 90 87 92 72 74	APPELLGGPSVFLFPFAAPKN(+.98)VPTLSRTPE	HCD
8	20191211_F1_Ag5_peng0013_SA_her_Lys_C.raw	-	QNPC(+58.01)PPC(+58.01)NW(+58.01)W(+15.99)LGGPSVFLFPPKPK	F8:10747	24	79	79	24	580.6740	5	59.49	-	0	2898.3508	-6.0	Carboxymethyl; Carboxymethyl (KW X@N-term); Oxidation (HW)	38 37 41 70 71 65 62 51 49 61 98 97 98 98 95 95 98 99 99 97 93 93 90 92	QNPC(+58.01)PPC(+58.01)NW(+58.01)W(+15.99)LGGPSVFLFPPKPK	HCD
8	20191211_F1_Ag5_peng0013_SA_her_Lys_C.raw	-	Q(-17.03)GDLVQSGDSAGESVTEQN(+.98)SK	F8:4627	21	78	78	21	1060.4700	2	25.49	-	0	2118.9187	3.2	Pyro-glu from Q; Deamidation (NQ)	40 40 60 57 66 68 96 94 93 89 50 49 96 92 94 97 97 88 90 97 99	Q(-17.03)GDLVQSGDSAGESVTEQN(+.98)SK	HCD
11	20191211_F1_Ag5_peng0013_SA_her_CB.raw	-	R(+58.01)NGDSVVYGLR	F11:5764	11	78	78	11	431.8901	3	31.44	-	0	1292.6472	1.0	Carboxymethyl (KW X@N-term)	34 37 49 76 82 95 100 100 96 98 99	R(+58.01)NGDSVVYGLR	HCD
10	20191211_F1_Ag5_peng0013_SA_her_Asp_N.raw	F10:10762	DYEKHKVYASTQPPH(+15.99)TLW(+15.99)SRKSFNRGES	F10:5249	28	78	78	28	676.9366	5	29.23	-	1.0604E6	3379.6333	3.9	Oxidation (HW)	93 87 67 60 96 99 90 79 81 90 83 70 79 82 88 73 59 52 52 63 92 93 93 93 63 59 85 78	DYEKHKVYASTQPPH(+15.99)TLW(+15.99)SRKSFNRGES	ETHCD
5	20191211_F1_Ag5_peng0013_SA_her_aLP.raw	F5:18217	LKNVYW(+58.01)REAKVQWKVDANLQSGNSQEK(+58.01)T	F5:8260	28	78	78	28	859.6880	4	46.06	-	5.394E7	3434.7217	0.4	Carboxymethyl (KW X@N-term)	69 52 39 34 37 54 92 99 99 99 97 95 95 90 87 82 38 40 91 88 79 81 88 91 92 98 98 99	LKNVYW(+58.01)REAKVQWKVDANLQSGNSQEK(+58.01)T	ETHCD
9	20191211_F1_Ag5_peng0013_SA_her_GluC.raw	-	V(+58.01)SLSADYTQKMVGLLE	F9:5421	16	78	78	16	906.4590	2	30.01	-	0	1810.9023	0.7	Carboxymethyl (KW X@N-term)	88 82 89 82 62 71 80 85 92 99 78 65 61 89 93 46	V(+58.01)SLSADYTQKMVGLLE	ETHCD
4	20191211_F1_Ag5_peng0013_SA_her_Ela.raw	F4:2879	RQAPGKGLEWVA	F4:6555	12	78	78	12	437.9113	3	35.13	-	2.9929E9	1310.7095	2.0		84 82 89 93 93 82 71 80 74 43 71 82	RQAPGKGLEWVA	ETHCD
2	20191211_F1_Ag5_peng0013_SA_her_chymo.raw	F2:15966	VEQLVESGGGLVQPH(+15.99)SPAFYLAASGF	F2:14860	26	78	78	26	892.7816	3	83.25	-	5.3899E7	2675.3230	0.0	Oxidation (HW)	40 54 55 80 99 100 99 86 82 84 95 100 98 94 85 78 67 33 37 40 52 93 98 99 99 100	VEQLVESGGGLVQPH(+15.99)SPAFYLAASGF	HCD
2	20191211_F1_Ag5_peng0013_SA_her_chymo.raw	F2:4948	ARVTALVNWVQQTL	F2:11513	14	78	78	14	533.6389	3	64.33	-	4.82E5	1597.8940	0.5		44 38 48 57 73 83 83 97 99 98 91 91 99 100	ARVTALVNWVQQTL	HCD
10	20191211_F1_Ag5_peng0013_SA_her_Asp_N.raw	F10:14116	DSPH(+15.99)PAELLGGK(+58.01)PFLFPPKPK	F10:11077	21	78	78	21	782.7571	3	62.39	-	8.8566E6	2345.2417	3.3	Oxidation (HW); Carboxymethyl (KW X@N-term)	41 52 60 57 72 72 99 100 98 93 78 49 69 99 100 77 72 78 90 96 98	DSPH(+15.99)PAELLGGK(+58.01)PFLFPPKPK	ETHCD
2	20191211_F1_Ag5_peng0013_SA_her_chymo.raw	F2:9183	V(+58.01)RQELVTC(+58.01)VVVDVSHEDEPVKF	F2:10679	22	78	78	22	661.5791	4	59.19	-	4.0811E5	2642.2896	-0.9	Carboxymethyl (KW X@N-term); Carboxymethyl	48 43 50 65 65 95 98 99 99 99 95 68 56 87 79 94 94 63 44 92 98 100	V(+58.01)RQELVTC(+58.01)VVVDVSHEDEPVKF	HCD
2	20191211_F1_Ag5_peng0013_SA_her_chymo.raw	F2:5544	YQQKPGKAPKLLLY	F2:6301	14	78	78	14	549.6594	3	34.16	-	3.342E9	1645.9556	0.4		87 76 86 95 89 48 63 96 56 39 67 99 100 100	YQQKPGKAPKLLLY	HCD
4	20191211_F1_Ag5_peng0013_SA_her_Ela.raw	-	LHQDM(+15.99)ALDGKEYKKSM(+15.99)E	F4:4415	17	78	78	17	685.6597	3	24.11	-	0	2053.9448	6.1	Oxidation (M)	89 80 90 91 71 80 98 97 95 97 98 98 96 46 26 32 52	LHQDM(+15.99)ALDGKEYKKSM(+15.99)E	ETHCD
6	20191211_F1_Ag5_peng0013_SA_her_Lys_N.raw	F6:17086	K(+58.01)FPPLQC(+58.01)PGWEK(+58.01)TTQDDKN(+.98)STYSSL	F6:6040	25	78	78	25	1015.7954	3	32.07	-	1.1452E6	3044.3596	1.6	Carboxymethyl (KW X@N-term); Carboxymethyl; Deamidation (NQ)	91 40 45 56 93 91 74 74 62 51 86 84 88 96 93 96 95 63 75 90 96 99 97 66 65	K(+58.01)FPPLQC(+58.01)PGWEK(+58.01)TTQDDKN(+.98)STYSSL	ETHCD
11	20191211_F1_Ag5_peng0013_SA_her_CB.raw	F11:11855	HYTQKLSSLSPG	F11:4911	12	78	78	12	659.3438	2	26.79	-	9.8519E6	1316.6724	0.5		92 95 76 57 85 79 32 48 86 100 98 98	HYTQKLSSLSPG	HCD
5	20191211_F1_Ag5_peng0013_SA_her_aLP.raw	-	KGEYKC(+58.01)KVSDKALPAPLEKT	F5:4278	20	78	78	20	566.5567	4	23.42	-	0	2262.1929	2.1	Carboxymethyl	60 59 86 78 63 40 40 61 66 66 62 98 99 100 100 99 98 99 99 100	KGEYKC(+58.01)KVSDKALPAPLEKT	HCD
4	20191211_F1_Ag5_peng0013_SA_her_Ela.raw	F4:13385	GC(+58.01)LVKDYFPEPV	F4:14194	12	78	78	12	712.8423	2	80.02	-	3.1992E6	1423.6692	0.6	Carboxymethyl	55 57 89 95 54 62 91 92 95 97 81 75	GC(+58.01)LVKDYFPEPV	ETHCD
2	20191211_F1_Ag5_peng0013_SA_her_chymo.raw	F2:6653	VEQLVESGNYSH(+15.99)K(+58.01)SL	F2:9060	15	78	78	15	588.6211	3	49.75	-	8.7328E6	1762.8374	2.3	Oxidation (HW); Carboxymethyl (KW X@N-term)	50 61 78 99 98 99 100 99 86 50 45 52 65 99 100	VEQLVESGNYSH(+15.99)K(+58.01)SL	ETHCD
4	20191211_F1_Ag5_peng0013_SA_her_Ela.raw	F4:16194	KGQPREPQVYTLPPSREEM(+15.99)TKNQVDLT	F4:5692	27	78	78	27	790.1543	4	31.18	-	1.1959E7	3156.5872	0.3	Oxidation (M)	51 49 40 68 86 51 50 68 66 75 96 82 63 71 65 98 99 97 96 97 97 95 90 92 96 96 89	KGQPREPQVYTLPPSREEM(+15.99)TKNQVDLT	ETHCD
4	20191211_F1_Ag5_peng0013_SA_her_Ela.raw	F4:1639	VAWYQQKPGKAPKL	F4:6223	14	78	78	14	404.2353	4	33.98	-	2.4182E6	1612.9089	1.9		79 85 97 94 80 90 73 79 89 90 57 49 67 71	VAWYQQKPGKAPKL	ETHCD
5	20191211_F1_Ag5_peng0013_SA_her_aLP.raw	F5:4690	LHQDWLDGKEYNRFVS	F5:5555	16	78	78	16	502.4968	4	30.68	-	1.4768E8	2005.9646	-3.3		96 85 88 95 97 100 100 90 88 94 83 26 21 35 73 90	LHQDWLDGKEYNRFVS	HCD
2	20191211_F1_Ag5_peng0013_SA_her_chymo.raw	F2:1819	M(+15.99)AAKVSN(+.98)KAPLAPLGSL	F2:4065	17	78	78	17	421.9885	4	22.31	-	6.8768E6	1683.9229	1.3	Oxidation (M); Deamidation (NQ)	41 45 67 98 95 94 99 99 99 94 92 82 89 89 59 51 45	M(+15.99)AAKVSN(+.98)KAPLAPLGSL	ETHCD
3	20191211_F1_Ag5_peng0013_SA_her_thermo.raw	-	LKSGTASVVC(+58.01)	F3:4369	10	78	78	10	511.7625	2	23.93	-	0	1021.5114	-0.9	Carboxymethyl	94 91 61 38 43 66 97 99 100 100	LKSGTASVVC(+58.01)	HCD
5	20191211_F1_Ag5_peng0013_SA_her_aLP.raw	-	FGNLKN(+.98)TYLHWKHRTLT	F5:8090	17	78	78	17	533.2860	4	44.85	-	0	2129.1169	-0.9	Deamidation (NQ)	66 54 92 97 96 96 98 99 99 97 92 85 30 37 39 85 76	FGNLKN(+.98)TYLHWKHRTLT	HCD
2	20191211_F1_Ag5_peng0013_SA_her_chymo.raw	F2:24204	L(+58.01)GQLVESGGGLVQH(+15.99)NGVNYELKSGF	F2:14997	25	78	78	25	1338.6688	2	82.88	-	2.1724E7	2675.3191	1.5	Carboxymethyl (KW X@N-term); Oxidation (HW)	46 43 63 83 97 99 99 99 99 98 99 100 97 93 85 34 39 43 81 89 51 51 90 90 97	L(+58.01)GQLVESGGGLVQH(+15.99)NGVNYELKSGF	HCD
10	20191211_F1_Ag5_peng0013_SA_her_Asp_N.raw	F10:21845	DYWGQGTLVTVSSAKKAPLM(+15.99)M(+15.99)PRW(+15.99)PKHHDTAALGC(+58.01)LVK	F10:10565	38	78	78	38	1075.5430	4	59.16	-	2.6399E7	4298.1440	-0.3	Oxidation (M); Oxidation (HW); Carboxymethyl	83 99 100 100 100 100 100 100 100 100 99 97 94 91 62 65 70 66 68 57 54 41 49 52 45 82 30 25 51 80 88 90 91 86 89 92 94 98	DYWGQGTLVTVSSAKKAPLM(+15.99)M(+15.99)PRW(+15.99)PKHHDTAALGC(+58.01)LVK	HCD
10	20191211_F1_Ag5_peng0013_SA_her_Asp_N.raw	F10:21457	DKKVEPKSC(+58.01)DKTHTC(+58.01)PH(+15.99)W(+15.99)APELLGGPSVFLFPPKPK	F10:9348	36	78	78	36	1041.2726	4	51.81	-	4.9765E8	4161.0703	-2.2	Carboxymethyl; Oxidation (HW)	71 100 99 90 70 70 92 92 93 94 71 69 77 91 75 55 37 50 67 79 91 90 80 71 75 79 77 87 99 99 60 55 66 82 88 89	DKKVEPKSC(+58.01)DKTHTC(+58.01)PH(+15.99)W(+15.99)APELLGGPSVFLFPPKPK	ETHCD
8	20191211_F1_Ag5_peng0013_SA_her_Lys_C.raw	F8:4272	K(+58.01)ATGSVALLNNFYPREAK	F8:11205	18	78	78	18	510.0241	4	61.86	-	7.3643E5	2036.0691	-0.9	Carboxymethyl (KW X@N-term)	48 51 57 54 74 99 100 99 97 91 89 92 94 77 39 59 96 100	K(+58.01)ATGSVALLNNFYPREAK	HCD
8	20191211_F1_Ag5_peng0013_SA_her_Lys_C.raw	F8:9938	KPGSTYH(+15.99)C(+58.01)C(+58.01)SELLGGPSVFLFPPKPK	F8:10897	26	78	78	26	731.1118	4	60.24	-	9.7326E5	2920.4138	1.5	Oxidation (HW); Carboxymethyl	59 48 49 51 51 54 56 60 52 54 94 98 98 92 92 93 93 93 98 98 99 98 93 92 88 92	KPGSTYH(+15.99)C(+58.01)C(+58.01)SELLGGPSVFLFPPKPK	HCD
9	20191211_F1_Ag5_peng0013_SA_her_GluC.raw	F9:7655	KHKGPSNC(+58.01)E	F9:3405	9	78	78	9	529.2411	2	18.56	-	1.3223E5	1056.4658	1.8	Carboxymethyl	91 99 99 81 52 44 84 95 62	KHKGPSNC(+58.01)E	ETHCD
2	20191211_F1_Ag5_peng0013_SA_her_chymo.raw	-	SAK(+58.01)GDRVTLTC(+58.01)AEPLM(+15.99)VDTAVAWY	F2:12667	24	78	78	24	910.4335	3	70.98	-	0	2728.2722	2.3	Carboxymethyl (KW X@N-term); Carboxymethyl; Oxidation (M)	63 61 57 72 88 91 97 99 97 89 84 54 54 50 51 52 63 88 95 94 95 98 98 98	SAK(+58.01)GDRVTLTC(+58.01)AEPLM(+15.99)VDTAVAWY	ETHCD
5	20191211_F1_Ag5_peng0013_SA_her_aLP.raw	F5:1231	PLEKTLS	F5:3860	7	78	78	7	394.2319	2	20.90	-	1.5393E6	786.4487	0.7		94 95 95 49 55 75 87	PLEKTLS	HCD
4	20191211_F1_Ag5_peng0013_SA_her_Ela.raw	F4:7132	HVGPDSVKRHPALSADTSKNT	F4:4918	21	78	78	21	555.0377	4	26.93	-	4.1175E7	2216.1296	-3.5		85 60 51 49 81 82 82 93 59 32 41 65 89 98 95 97 99 100 99 97 97	HVGPDSVKRHPALSADTSKNT	HCD
8	20191211_F1_Ag5_peng0013_SA_her_Lys_C.raw	F8:8597	KHNC(+58.01)C(+58.01)W(+58.01)DSC(+58.01)MEPELLGGPSVFLFPPKPK	F8:10354	28	78	78	28	679.1093	5	57.45	-	2.4382E6	3390.5068	0.9	Carboxymethyl; Carboxymethyl (KW X@N-term)	50 30 52 52 50 46 57 46 49 37 76 97 99 100 100 100 99 97 96 98 99 99 99 99 96 94 89 93	KHNC(+58.01)C(+58.01)W(+58.01)DSC(+58.01)MEPELLGGPSVFLFPPKPK	HCD
6	20191211_F1_Ag5_peng0013_SA_her_Lys_N.raw	F6:5778	KDQVSLTC(+58.01)LV	F6:9123	10	78	78	10	582.3027	2	49.05	-	1.5614E8	1162.5903	0.4	Carboxymethyl	56 35 32 91 96 92 91 99 97 97	KDQVSLTC(+58.01)LV	HCD
5	20191211_F1_Ag5_peng0013_SA_her_aLP.raw	F5:730	RYADK(+58.01)KGRFTLS	F5:5329	12	78	78	12	375.7042	4	29.41	-	1.3137E7	1498.7891	-0.8	Carboxymethyl (KW X@N-term)	79 75 65 72 74 67 69 80 92 92 92 86	RYADK(+58.01)KGRFTLS	ETHCD
8	20191211_F1_Ag5_peng0013_SA_her_Lys_C.raw	F8:9135	EPAPPC(+58.01)SMNDW(+58.01)M(+15.99)WPELLGGPSVFLFPPKPK	F8:10390	30	78	78	30	700.7354	5	57.40	-	3.6412E6	3498.6338	1.9	Carboxymethyl; Carboxymethyl (KW X@N-term); Oxidation (M)	68 50 71 73 68 67 60 38 46 54 43 45 62 97 99 99 99 95 95 93 93 95 98 99 98 94 92 91 87 91	EPAPPC(+58.01)SMNDW(+58.01)M(+15.99)WPELLGGPSVFLFPPKPK	HCD
5	20191211_F1_Ag5_peng0013_SA_her_aLP.raw	F5:4499	GFNLKDTYLHPDA	F5:10241	13	78	78	13	497.5854	3	57.10	-	5.4551E5	1489.7202	9.4		70 82 82 87 88 73 71 96 97 70 73 52 79	GFNLKDTYLHPDA	HCD
9	20191211_F1_Ag5_peng0013_SA_her_GluC.raw	F9:7494	DSDGSFFLHLRRE	F9:10836	13	78	78	13	526.9283	3	61.46	-	2.1286E5	1577.7585	3.0		61 82 100 100 100 100 100 100 67 46 51 73 44	DSDGSFFLHLRRE	ETHCD
4	20191211_F1_Ag5_peng0013_SA_her_Ela.raw	F4:7623	NPSVFLFPPKPKDLT	F4:9104	15	78	78	15	567.3191	3	50.17	-	4.1211E8	1698.9343	0.7		60 75 91 99 100 100 90 87 84 71 77 76 71 52 46	NPSVFLFPPKPKDLT	ETHCD
4	20191211_F1_Ag5_peng0013_SA_her_Ela.raw	F4:7911	LHQDM(+15.99)ALNGKEYSW(+15.99)	F4:4533	14	78	78	14	575.2638	3	24.75	-	2.897E6	1722.7671	1.4	Oxidation (M); Oxidation (HW)	92 84 90 85 43 46 91 70 75 96 99 98 69 62	LHQDM(+15.99)ALNGKEYSW(+15.99)	ETHCD
8	20191211_F1_Ag5_peng0013_SA_her_Lys_C.raw	-	KPNC(+58.01)QPPC(+58.01)PAPQLLGGPSVFLFPPKPK	F8:9919	27	78	78	27	595.5088	5	55.15	-	0	2972.5291	-7.2	Carboxymethyl	48 38 44 39 43 55 70 78 77 79 68 68 98 99 96 97 93 95 96 98 98 97 95 90 90 87 91	KPNC(+58.01)QPPC(+58.01)PAPQLLGGPSVFLFPPKPK	HCD
8	20191211_F1_Ag5_peng0013_SA_her_Lys_C.raw	-	TGSASVVC(+58.01)LLNNFYKWDFPKPPK	F8:11250	23	78	78	23	668.0921	4	62.30	-	0	2668.3359	1.3	Carboxymethyl	41 38 54 98 99 99 100 100 100 99 98 98 97 94 44 40 55 88 87 63 46 81 91	TGSASVVC(+58.01)LLNNFYKWDFPKPPK	HCD
8	20191211_F1_Ag5_peng0013_SA_her_Lys_C.raw	F8:10175	ANDVLQSGDSSQESVTEQDSK	F8:4230	21	78	78	21	741.9998	3	23.34	-	4.0333E6	2222.9773	0.1		44 44 68 70 76 62 51 39 56 85 85 89 99 96 96 98 99 95 98 99 99	ANDVLQSGDSSQESVTEQDSK	HCD
6	20191211_F1_Ag5_peng0013_SA_her_Lys_N.raw	F6:2977	KSTSGGTC(+58.01)MNLYG	F6:8016	13	78	78	13	459.5325	3	43.47	-	2.8744E6	1375.5747	0.8	Carboxymethyl	61 97 100 100 99 98 94 71 41 40 56 72 93	KSTSGGTC(+58.01)MNLYG	ETHCD
3	20191211_F1_Ag5_peng0013_SA_her_thermo.raw	F3:16297	VAAPSVFLFPPSDEQLKM(+15.99)M(+15.99)MMVC(+58.01)	F3:10678	23	78	78	23	887.7458	3	58.43	-	5.7588E6	2660.2068	3.3	Oxidation (M); Carboxymethyl	79 84 89 90 95 99 100 99 82 72 68 79 91 90 79 61 57 81 60 48 55 74 76	VAAPSVFLFPPSDEQLKM(+15.99)M(+15.99)MMVC(+58.01)	ETHCD
6	20191211_F1_Ag5_peng0013_SA_her_Lys_N.raw	F6:9572	KPNQC(+58.01)PPC(+58.01)PAPQPH(+15.99)EPSVFLFPPKP	F6:11361	25	78	78	25	721.8489	4	61.62	-	1.7837E7	2883.3723	-2.0	Carboxymethyl; Oxidation (HW)	35 34 45 49 71 89 95 100 100 99 96 48 32 46 93 89 90 94 99 100 99 99 97 79 86	KPNQC(+58.01)PPC(+58.01)PAPQPH(+15.99)EPSVFLFPPKP	HCD
5	20191211_F1_Ag5_peng0013_SA_her_aLP.raw	F5:5432	RFSGSRM(+15.99)VNM(+15.99)FPV	F5:6736	13	78	78	13	520.5868	3	37.17	-	4.6313E6	1558.7385	0.0	Oxidation (M)	78 83 98 99 99 95 83 76 72 62 55 65 57	RFSGSRM(+15.99)VNM(+15.99)FPV	ETHCD
3	20191211_F1_Ag5_peng0013_SA_her_thermo.raw	F3:5538	K(+58.01)(+58.01)PPLGGPSVF	F3:12546	10	78	78	10	557.7931	2	70.12	-	2.0564E6	1113.5706	1.0	Carboxymethyl (KW X@N-term)	37 45 60 96 97 92 92 89 90 89	K(+58.01)(+58.01)PPLGGPSVF	ETHCD
2	20191211_F1_Ag5_peng0013_SA_her_chymo.raw	-	STLTLSKAN(+.98)KARDSGAVY	F2:4956	18	78	78	18	471.5029	4	27.36	-	0	1881.9795	1.7	Deamidation (NQ)	96 98 99 98 96 89 87 88 82 79 38 32 87 79 33 43 92 99	STLTLSKAN(+.98)KARDSGAVY	HCD
7	20191211_F1_Ag5_peng0013_SA_her_Arg_C.raw	F7:6909	KKDVDNAHELR	F7:4323	11	78	78	11	442.2360	3	22.94	-	4.8805E4	1323.6895	-2.6		97 94 97 99 100 99 96 45 48 52 37	KKDVDNAHELR	ETHCD
6	20191211_F1_Ag5_peng0013_SA_her_Lys_N.raw	F6:8327	KSGTASVVC(+58.01)LLNNFYTLK(+58.01)VRH(+15.99)W	F6:11711	22	78	78	22	667.8447	4	63.46	-	7.2966E6	2667.3479	0.7	Carboxymethyl; Carboxymethyl (KW X@N-term); Oxidation (HW)	40 41 40 49 57 68 89 100 100 100 100 98 98 99 99 85 88 89 89 44 60 98	KSGTASVVC(+58.01)LLNNFYTLK(+58.01)VRH(+15.99)W	HCD
4	20191211_F1_Ag5_peng0013_SA_her_Ela.raw	F4:5120	LFVFPPSDEQLKS	F4:9063	13	78	78	13	502.9331	3	49.24	-	1.2829E7	1505.7766	0.6		37 44 68 100 100 100 98 86 69 85 94 66 76	LFVFPPSDEQLKS	HCD
3	20191211_F1_Ag5_peng0013_SA_her_thermo.raw	F3:10008	LLGGPSVFLANSPFVPVLVM	F3:10968	20	78	78	20	686.3876	3	60.69	-	1.0189E6	2056.1431	-1.1		99 99 96 96 98 96 99 100 99 44 29 32 56 90 92 61 39 69 85 93	LLGGPSVFLANSPFVPVLVM	ETHCD
5	20191211_F1_Ag5_peng0013_SA_her_aLP.raw	F5:18142	F(+58.01)W(+15.99)WC(+58.01)PAPELLGGPSVFLMLPKPKDTLPYS	F5:11261	29	78	78	29	856.1791	4	61.89	-	2.4637E8	3420.6814	1.8	Carboxymethyl (KW X@N-term); Oxidation (HW); Carboxymethyl	40 41 41 77 88 86 92 99 99 99 97 88 84 90 95 99 99 59 46 52 65 82 86 90 88 90 65 59 82	F(+58.01)W(+15.99)WC(+58.01)PAPELLGGPSVFLMLPKPKDTLPYS	ETHCD
5	20191211_F1_Ag5_peng0013_SA_her_aLP.raw	F5:11295	VLHQDWLGNKEYKAKVS	F5:5595	17	78	78	17	672.3627	3	30.84	-	1.7196E7	2014.0635	1.3		73 75 69 85 98 75 65 39 43 75 86 90 92 91 89 95 96	VLHQDWLGNKEYKAKVS	ETHCD
7	20191211_F1_Ag5_peng0013_SA_her_Arg_C.raw	-	KSTGMTQPSSSLSASVGDRRTR	F7:8351	22	78	78	22	770.3959	3	45.15	-	0	2308.1553	4.6		74 82 95 94 98 98 92 49 33 60 96 82 63 70 90 90 98 99 92 77 62 31	KSTGMTQPSSSLSASVGDRRTR	ETHCD
3	20191211_F1_Ag5_peng0013_SA_her_thermo.raw	F3:7335	WLADADNQFF	F3:11246	10	78	78	10	613.7775	2	62.18	-	1.1498E6	1225.5403	0.1		60 59 69 79 72 77 81 90 100 100	WLADADNQFF	HCD
2	20191211_F1_Ag5_peng0013_SA_her_chymo.raw	F2:1283	LFPPKPK(+58.01)DTL	F2:6807	10	78	78	10	405.2326	3	36.77	-	7.8541E6	1212.6753	0.6	Carboxymethyl (KW X@N-term)	93 94 98 95 82 66 32 55 71 100	LFPPKPK(+58.01)DTL	HCD
5	20191211_F1_Ag5_peng0013_SA_her_aLP.raw	F5:3976	DNYM(+15.99)NFTNKW(+15.99)A	F5:9137	11	78	78	11	479.2047	3	50.97	-	7.5498E6	1434.5874	3.5	Oxidation (M); Oxidation (HW)	54 43 39 56 98 99 93 91 95 97 100	DNYM(+15.99)NFTNKW(+15.99)A	ETHCD
5	20191211_F1_Ag5_peng0013_SA_her_aLP.raw	F5:17576	H(+15.99)NGLNNFYPREAKV	F5:12267	14	78	78	14	837.9189	2	69.02	-	1.6896E6	1673.8274	-2.4	Oxidation (HW)	28 30 44 96 94 95 99 100 93 52 77 98 96 98	H(+15.99)NGLNNFYPREAKV	HCD
7	20191211_F1_Ag5_peng0013_SA_her_Arg_C.raw	F7:9696	GPKFKTRR	F7:7826	8	78	78	8	495.3074	2	42.38	-	1.3312E6	988.5930	7.4		99 98 92 66 60 82 94 38	GPKFKTRR	ETHCD
8	20191211_F1_Ag5_peng0013_SA_her_Lys_C.raw	F8:4391	G(+58.01)STYWWH(+15.99)TTLSK	F8:8157	12	78	78	12	514.2397	3	44.57	-	2.2674E7	1539.6995	-1.3	Carboxymethyl (KW X@N-term); Oxidation (HW)	95 96 96 93 55 45 41 48 90 97 96 92	G(+58.01)STYWWH(+15.99)TTLSK	HCD
5	20191211_F1_Ag5_peng0013_SA_her_aLP.raw	F5:3627	EQDSKDSDSGENS	F5:4461	13	78	78	13	466.5182	3	24.33	-	8.0306E6	1396.5227	7.2		85 61 79 96 99 100 99 85 63 34 55 72 93	EQDSKDSDSGENS	ETHCD
11	20191211_F1_Ag5_peng0013_SA_her_CB.raw	F11:6096	A(+58.01)RQFMSKQYGV	F11:3925	11	78	78	11	458.2290	3	21.22	-	3.4857E4	1371.6604	3.5	Carboxymethyl (KW X@N-term)	95 94 97 92 76 78 73 80 82 51 46	A(+58.01)RQFMSKQYGV	ETHCD
10	20191211_F1_Ag5_peng0013_SA_her_Asp_N.raw	-	DGTKN(+.98)RVTLTC(+58.01)VW(+15.99)QQVDTAVAEG	F10:12478	23	78	78	23	856.0789	3	69.98	-	0	2565.2017	5.2	Deamidation (NQ); Carboxymethyl; Oxidation (HW)	56 63 52 61 94 97 98 99 90 75 75 51 46 52 72 83 93 97 97 97 94 85 76	DGTKN(+.98)RVTLTC(+58.01)VW(+15.99)QQVDTAVAEG	ETHCD
8	20191211_F1_Ag5_peng0013_SA_her_Lys_C.raw	F8:5373	C(+58.01)SN(+.98)KTHTC(+58.01)PPC(+58.01)PAPELLGGPSVFLFPPKPK	F8:10350	30	78	78	30	557.1055	6	57.51	-	6.0672E7	3336.5867	0.7	Carboxymethyl; Deamidation (NQ)	67 70 90 95 95 92 85 70 82 90 80 77 59 54 57 78 91 81 83 90 94 95 97 97 68 69 70 61 67 50	C(+58.01)SN(+.98)KTHTC(+58.01)PPC(+58.01)PAPELLGGPSVFLFPPKPK	ETHCD
2	20191211_F1_Ag5_peng0013_SA_her_chymo.raw	F2:1700	SKLTVDKSNM(+15.99)L	F2:3667	11	78	78	11	417.8947	3	19.89	-	4.0617E6	1250.6541	6.5	Oxidation (M)	63 67 91 87 88 95 89 86 61 62 73	SKLTVDKSNM(+15.99)L	ETHCD
2	20191211_F1_Ag5_peng0013_SA_her_chymo.raw	F2:15968	A(+58.01)VQLVESGNLVQH(+15.99)VGW(+58.01)VYLAASGF	F2:12697	24	78	78	24	892.7819	3	70.15	-	2.0602E8	2675.3230	0.3	Carboxymethyl (KW X@N-term); Oxidation (HW)	41 43 59 85 100 100 98 75 73 92 99 97 88 67 72 38 82 45 48 89 98 99 99 100	A(+58.01)VQLVESGNLVQH(+15.99)VGW(+58.01)VYLAASGF	HCD
11	20191211_F1_Ag5_peng0013_SA_her_CB.raw	F11:9630	HTVHKKKYL	F11:8770	9	78	78	9	577.3497	2	48.39	-	1.2445E5	1152.6768	7.0		86 79 73 54 75 95 94 77 73	HTVHKKKYL	ETHCD
10	20191211_F1_Ag5_peng0013_SA_her_Asp_N.raw	F10:6195	DSTYSLSSTLTLSKA	F10:9871	15	78	78	15	525.2704	3	55.16	-	1.1727E5	1572.7883	0.6		52 78 73 55 50 67 99 98 97 98 98 98 95 50 67	DSTYSLSSTLTLSKA	HCD
4	20191211_F1_Ag5_peng0013_SA_her_Ela.raw	-	VM(+15.99)HEALHNHYTQSK	F4:3459	14	78	78	14	570.9387	3	18.82	-	0	1709.7944	-0.1	Oxidation (M)	98 98 94 78 49 49 32 89 89 94 89 79 73 88	VM(+15.99)HEALHNHYTQSK	HCD
5	20191211_F1_Ag5_peng0013_SA_her_aLP.raw	F5:2208	VSFRDYKNGKEYKC(+58.01)KVS	F5:5257	17	78	78	17	422.6145	5	29.00	-	4.1363E5	2108.0359	0.1	Carboxymethyl	65 54 48 38 43 65 81 93 96 98 97 93 90 92 94 96 92	VSFRDYKNGKEYKC(+58.01)KVS	ETHCD
5	20191211_F1_Ag5_peng0013_SA_her_aLP.raw	-	R(+58.01)VPRPEQVYTLPPSREEM(+15.99)TKNQVS	F5:5263	24	78	78	24	729.6230	4	29.04	-	0	2914.4607	0.7	Carboxymethyl (KW X@N-term); Oxidation (M)	34 37 56 80 52 46 60 97 99 98 83 73 80 80 98 98 97 95 95 84 76 84 91 90	R(+58.01)VPRPEQVYTLPPSREEM(+15.99)TKNQVS	ETHCD
9	20191211_F1_Ag5_peng0013_SA_her_GluC.raw	F9:9346	KHC(+58.01)H(+15.99)SDAC(+58.01)E	F9:3979	9	78	78	9	581.1985	2	21.80	-	9.3449E4	1160.3862	-3.3	Carboxymethyl; Oxidation (HW)	99 96 77 48 38 59 96 98 96	KHC(+58.01)H(+15.99)SDAC(+58.01)E	HCD
9	20191211_F1_Ag5_peng0013_SA_her_GluC.raw	F9:9587	E(-18.01)VLW(+15.99)AM(+15.99)TQKSLNVVE	F9:5487	15	78	78	15	587.6334	3	30.41	-	5.9907E4	1759.8813	-1.8	Pyro-glu from E; Oxidation (HW); Oxidation (M)	48 94 93 40 38 72 98 98 98 98 98 89 86 82 46	E(-18.01)VLW(+15.99)AM(+15.99)TQKSLNVVE	ETHCD
2	20191211_F1_Ag5_peng0013_SA_her_chymo.raw	F2:16575	SAGK(+58.01)DRVTLTC(+58.01)EADM(+15.99)LTVPAVAWY	F2:11990	24	78	78	24	910.4308	3	65.75	-	2.3175E8	2728.2722	-0.6	Carboxymethyl (KW X@N-term); Carboxymethyl; Oxidation (M)	73 68 45 46 83 88 94 95 98 96 90 61 44 54 48 85 76 76 84 92 94 96 97 98	SAGK(+58.01)DRVTLTC(+58.01)EADM(+15.99)LTVPAVAWY	ETHCD
8	20191211_F1_Ag5_peng0013_SA_her_Lys_C.raw	F8:13926	LNKWVN(+.98)NALQSGNSQEK(+58.01)TEQDSK	F8:14087	23	78	78	23	893.0933	3	78.83	-	1.2814E6	2676.2627	-1.7	Deamidation (NQ); Carboxymethyl (KW X@N-term)	68 54 35 21 45 63 57 72 97 93 80 83 97 98 85 89 80 97 99 97 98 98 99	LNKWVN(+.98)NALQSGNSQEK(+58.01)TEQDSK	ETHCD
5	20191211_F1_Ag5_peng0013_SA_her_aLP.raw	F5:2176	VFLFPPKPKDTVPLS	F5:8798	15	78	78	15	421.9973	4	48.10	-	4.5774E7	1683.9600	0.0		95 93 88 67 71 78 84 91 96 93 77 39 50 79 78	VFLFPPKPKDTVPLS	ETHCD
8	20191211_F1_Ag5_peng0013_SA_her_Lys_C.raw	-	SPNPAGNC(+58.01)TPPC(+58.01)YNPELLGGPSVFLFPPKPK	F8:10766	31	78	78	31	671.7234	5	59.60	-	0	3353.6099	-8.6	Carboxymethyl	66 54 56 45 52 49 48 46 54 62 71 76 68 67 97 99 99 99 98 95 92 92 93 97 98 98 96 94 92 89 91	SPNPAGNC(+58.01)TPPC(+58.01)YNPELLGGPSVFLFPPKPK	HCD
10	20191211_F1_Ag5_peng0013_SA_her_Asp_N.raw	-	DLSSPVTKSFC(+58.01)GDRQ	F10:6043	15	78	78	15	566.5985	3	33.70	-	0	1696.7727	0.6	Carboxymethyl	70 96 100 99 96 97 98 98 94 90 43 33 44 31 88	DLSSPVTKSFC(+58.01)GDRQ	HCD
10	20191211_F1_Ag5_peng0013_SA_her_Asp_N.raw	-	DLQLVEEELVQPNSLRLSC(+58.01)AASFG	F10:13123	24	78	78	24	892.7822	3	73.55	-	0	2675.3110	5.1	Carboxymethyl	46 69 68 95 93 96 93 91 79 74 81 85 61 65 93 73 57 63 89 98 98 74 65 75	DLQLVEEELVQPNSLRLSC(+58.01)AASFG	ETHCD
9	20191211_F1_Ag5_peng0013_SA_her_GluC.raw	F9:7798	TM(+15.99)KNQVKAE	F9:4164	9	78	78	9	532.7739	2	22.84	-	1.1689E5	1063.5332	0.0	Oxidation (M)	88 85 83 88 93 95 76 60 39	TM(+15.99)KNQVKAE	ETHCD
4	20191211_F1_Ag5_peng0013_SA_her_Ela.raw	F4:5513	SVGLM(+15.99)LTN(+.98)GYTRYADSVKG	F4:5866	19	78	78	19	513.0073	4	32.15	-	1.4997E6	2047.9885	5.7	Oxidation (M); Deamidation (NQ)	48 45 52 91 48 44 57 95 96 97 99 99 98 89 87 83 88 91 85	SVGLM(+15.99)LTN(+.98)GYTRYADSVKG	ETHCD
5	20191211_F1_Ag5_peng0013_SA_her_aLP.raw	-	DKKVPEKSC(+58.01)DKTHTC(+58.01)PPC(+58.01)PA	F5:3451	20	78	78	20	472.4147	5	18.83	-	0	2357.0337	1.5	Carboxymethyl	89 89 99 93 54 54 80 92 94 97 96 97 92 73 37 44 50 66 85 89	DKKVPEKSC(+58.01)DKTHTC(+58.01)PPC(+58.01)PA	ETHCD
10	20191211_F1_Ag5_peng0013_SA_her_Asp_N.raw	-	DSK(+58.01)DSTYSLSSTLTLSKA	F10:8100	18	78	78	18	654.6567	3	45.50	-	0	1960.9478	0.3	Carboxymethyl (KW X@N-term)	56 35 43 68 70 77 84 98 99 99 98 96 97 96 95 90 46 66	DSK(+58.01)DSTYSLSSTLTLSKA	HCD
6	20191211_F1_Ag5_peng0013_SA_her_Lys_N.raw	F6:12568	KVDNALQGSNSQEK(+58.01)TEQDSKNS	F6:4091	22	78	78	22	822.3853	3	21.22	-	8.2323E4	2464.1313	1.1	Carboxymethyl (KW X@N-term)	70 52 74 83 81 74 65 56 55 78 80 92 97 75 93 100 94 91 90 84 75 67	KVDNALQGSNSQEK(+58.01)TEQDSKNS	ETHCD
2	20191211_F1_Ag5_peng0013_SA_her_chymo.raw	F2:3480	AVRLYPTDGDTRYADSVKGRF	F2:6297	21	78	78	21	478.2473	5	34.66	-	3.1944E6	2386.2029	-1.1		46 51 82 95 62 50 52 98 99 99 96 93 67 65 92 89 90 86 86 91 57	AVRLYPTDGDTRYADSVKGRF	ETHCD
3	20191211_F1_Ag5_peng0013_SA_her_thermo.raw	F3:12728	LSASVGDRVTLTC(+58.01)WKQDVDTA	F3:13149	21	78	78	21	775.0460	3	68.99	-	2.0707E7	2322.1162	0.0	Carboxymethyl	75 69 68 68 60 74 95 94 96 99 68 49 71 48 63 91 93 93 98 93 85	LSASVGDRVTLTC(+58.01)WKQDVDTA	ETHCD
8	20191211_F1_Ag5_peng0013_SA_her_Lys_C.raw	F8:13778	THTC(+58.01)AC(+58.01)C(+58.01)PAPELLGGPSVFLFPPK	F8:11432	24	78	78	24	887.0829	3	63.64	-	1.7912E6	2658.2168	3.8	Carboxymethyl	68 63 54 52 40 26 43 79 81 82 85 92 100 99 96 95 98 99 100 99 73 71 90 100	THTC(+58.01)AC(+58.01)C(+58.01)PAPELLGGPSVFLFPPK	ETHCD
6	20191211_F1_Ag5_peng0013_SA_her_Lys_N.raw	-	KSRWQQGDVFSC(+58.01)K(+58.01)EEC(+58.01)GGQQKKSTAG	F6:7968	26	78	78	26	610.0797	5	43.15	-	0	3045.3555	2.1	Carboxymethyl; Carboxymethyl (KW X@N-term)	60 98 98 90 88 86 93 98 99 99 97 96 62 59 44 34 61 79 86 87 67 57 54 72 89 86	KSRWQQGDVFSC(+58.01)K(+58.01)EEC(+58.01)GGQQKKSTAG	ETHCD
6	20191211_F1_Ag5_peng0013_SA_her_Lys_N.raw	F6:2757	K(+58.01)SGYLC(+58.01)NVNHKPSNTKVDK	F6:4047	19	78	78	19	450.4268	5	20.96	-	2.3071E5	2247.0952	1.2	Carboxymethyl (KW X@N-term); Carboxymethyl	82 69 68 93 79 70 85 90 94 96 52 49 50 91 96 89 81 84 72	K(+58.01)SGYLC(+58.01)NVNHKPSNTKVDK	ETHCD
3	20191211_F1_Ag5_peng0013_SA_her_thermo.raw	F3:4385	TGKVNKKK(+58.01)A	F3:3879	9	78	78	9	516.3138	2	20.98	-	2.9807E7	1030.6135	-0.4	Carboxymethyl (KW X@N-term)	92 95 99 95 63 57 61 75 69	TGKVNKKK(+58.01)A	ETHCD
4	20191211_F1_Ag5_peng0013_SA_her_Ela.raw	F4:371	NVFC(+58.01)FNVKG	F4:6464	9	78	78	9	362.5089	3	35.45	-	8.1988E6	1084.5012	3.2	Carboxymethyl	88 88 89 55 46 55 90 98 97	NVFC(+58.01)FNVKG	ETHCD
9	20191211_F1_Ag5_peng0013_SA_her_GluC.raw	F9:17536	SLNSYQMTPMSSTLTLSKADYE	F9:7925	22	78	78	22	823.0490	3	44.65	-	5.149E6	2466.1294	-1.8		44 48 55 57 56 54 38 56 57 70 100 100 100 100 100 100 100 99 99 100 100 97	SLNSYQMTPMSSTLTLSKADYE	HCD
3	20191211_F1_Ag5_peng0013_SA_her_thermo.raw	F3:1803	LSKADYEKHGPVPTL	F3:3553	15	78	78	15	414.4750	4	19.28	-	1.5224E6	1653.8726	-1.1		86 85 94 83 89 99 100 99 97 67 63 52 56 49 57	LSKADYEKHGPVPTL	ETHCD
7	20191211_F1_Ag5_peng0013_SA_her_Arg_C.raw	F7:6233	VPTKSFNC(+58.01)DAR	F7:3775	11	78	78	11	432.5400	3	20.04	-	4.4452E5	1294.5977	0.5	Carboxymethyl	99 99 99 100 100 100 99 61 45 32 31	VPTKSFNC(+58.01)DAR	ETHCD
4	20191211_F1_Ag5_peng0013_SA_her_Ela.raw	F4:11632	N(+58.01)PSVPGVLLYVNFLPAML	F4:11721	18	78	78	18	668.0293	3	63.67	-	1.8449E7	2001.0645	0.8	Carboxymethyl (KW X@N-term)	90 96 98 98 65 50 50 65 74 62 59 86 86 87 84 85 82 95	N(+58.01)PSVPGVLLYVNFLPAML	HCD
6	20191211_F1_Ag5_peng0013_SA_her_Lys_N.raw	F6:9483	KPNQC(+58.01)PPC(+58.01)PAPELLGGPDVFLFPPKP	F6:11526	26	78	78	26	719.3561	4	63.36	-	1.1159E8	2873.4131	-6.2	Carboxymethyl	29 32 43 44 59 71 76 82 82 85 72 85 90 99 98 96 92 96 98 100 100 98 96 92 59 68	KPNQC(+58.01)PPC(+58.01)PAPELLGGPDVFLFPPKP	HCD
5	20191211_F1_Ag5_peng0013_SA_her_aLP.raw	-	LVHQDW(+15.99)LNGKEYGM(+15.99)TKVS	F5:5321	18	78	78	18	535.0166	4	29.39	-	0	2136.0310	2.9	Oxidation (HW); Oxidation (M)	61 67 79 88 97 95 99 95 87 88 97 96 40 28 39 74 91 90	LVHQDW(+15.99)LNGKEYGM(+15.99)TKVS	ETHCD
2	20191211_F1_Ag5_peng0013_SA_her_chymo.raw	F2:5544	YQQKPGKAPKLLLY	F2:6206	14	78	78	14	549.6594	3	34.16	-	3.342E9	1645.9556	0.4		88 76 87 95 88 46 63 96 55 38 66 99 100 100	YQQKPGKAPKLLLY	HCD
3	20191211_F1_Ag5_peng0013_SA_her_thermo.raw	F3:6596	LTGM(+15.99)M(+15.99)H(+15.99)TLVDTAVAMSYQQKKGPAPKL	F3:7121	27	78	78	27	593.7034	5	39.10	-	9.4365E6	2963.4917	-3.7	Oxidation (M); Oxidation (HW)	95 92 66 78 79 51 48 66 81 99 100 100 99 98 44 57 92 82 83 93 54 40 50 95 92 90 96	LTGM(+15.99)M(+15.99)H(+15.99)TLVDTAVAMSYQQKKGPAPKL	HCD
5	20191211_F1_Ag5_peng0013_SA_her_aLP.raw	F5:8996	LSC(+58.01)LLNNFAQLLAM(+15.99)TV	F5:9378	16	78	78	16	608.9818	3	52.32	-	2.2416E6	1823.9163	4.0	Carboxymethyl; Oxidation (M)	97 99 100 100 99 97 96 97 61 79 81 43 78 34 34 60	LSC(+58.01)LLNNFAQLLAM(+15.99)TV	HCD
4	20191211_F1_Ag5_peng0013_SA_her_Ela.raw	F4:12923	C(+58.01)LLNNFYPKNN	F4:13512	11	78	78	11	699.3297	2	79.97	-	3.7847E6	1396.6445	0.2	Carboxymethyl	52 63 98 97 97 99 99 95 65 38 60	C(+58.01)LLNNFYPKNN	HCD
5	20191211_F1_Ag5_peng0013_SA_her_aLP.raw	-	HLQDWLKANDYKAKPS	F5:5289	16	78	78	16	479.2522	4	29.19	-	0	1912.9795	0.1		65 67 57 91 86 94 67 60 74 90 85 85 90 91 81 72	HLQDWLKANDYKAKPS	ETHCD
2	20191211_F1_Ag5_peng0013_SA_her_chymo.raw	F2:15968	L(+58.01)GQLVESGGGLVQH(+15.99)VGW(+58.01)VYLAASGF	F2:12638	25	78	78	25	892.7819	3	70.15	-	2.0602E8	2675.3230	0.3	Carboxymethyl (KW X@N-term); Oxidation (HW)	37 34 56 82 99 100 99 86 82 86 96 100 97 88 52 72 35 79 43 51 91 98 99 99 100	L(+58.01)GQLVESGGGLVQH(+15.99)VGW(+58.01)VYLAASGF	HCD
8	20191211_F1_Ag5_peng0013_SA_her_Lys_C.raw	F8:2504	LTH(+15.99)KREEM(+15.99)TK	F8:3401	10	78	78	10	435.5558	3	18.50	-	4.6194E4	1303.6555	-7.7	Oxidation (HW); Oxidation (M)	95 83 51 48 71 86 88 80 87 95	LTH(+15.99)KREEM(+15.99)TK	ETHCD
9	20191211_F1_Ag5_peng0013_SA_her_GluC.raw	-	DM(+15.99)PPC(+58.01)PAPE	F9:4644	9	78	78	9	515.6970	2	25.52	-	0	1029.3783	1.2	Oxidation (M); Carboxymethyl	59 54 80 79 76 92 96 99 71	DM(+15.99)PPC(+58.01)PAPE	ETHCD
10	20191211_F1_Ag5_peng0013_SA_her_Asp_N.raw	F10:10524	DSPPVLN(+.98)GSFTTM(+15.99)LYSKLTVDKSR	F10:9713	24	78	78	24	669.0989	4	54.32	-	1.9123E6	2672.3367	11.2	Deamidation (NQ); Oxidation (M)	79 99 100 92 85 96 95 71 78 70 10 5 11 93 98 97 97 97 94 93 95 91 61 76	DSPPVLN(+.98)GSFTTM(+15.99)LYSKLTVDKSR	HCD
6	20191211_F1_Ag5_peng0013_SA_her_Lys_N.raw	-	KPNLGFTLFK(+58.01)PGGLLEPAPW(+15.99)H(+15.99)C(+58.01)C(+58.01)HGGPSVFLFPPKP	F6:10110	36	78	78	36	819.2131	5	54.89	-	0	4091.0112	4.4	Carboxymethyl (KW X@N-term); Oxidation (HW); Carboxymethyl	49 54 61 56 48 54 61 96 95 57 49 94 96 99 99 99 98 97 93 65 57 54 54 43 95 95 91 93 94 94 95 98 98 95 68 78	KPNLGFTLFK(+58.01)PGGLLEPAPW(+15.99)H(+15.99)C(+58.01)C(+58.01)HGGPSVFLFPPKP	HCD
3	20191211_F1_Ag5_peng0013_SA_her_thermo.raw	F3:6269	LLNNFPYREAKNLMSKVDNA	F3:7199	20	78	78	20	585.0554	4	39.35	-	2.2066E7	2336.1946	-1.0		95 90 84 94 82 60 51 83 96 96 91 57 56 37 46 90 95 96 88 79	LLNNFPYREAKNLMSKVDNA	ETHCD
5	20191211_F1_Ag5_peng0013_SA_her_aLP.raw	F5:7913	KLTVDKSRWQQGNVFSM(+15.99)WT	F5:8057	19	78	78	19	582.5474	4	44.57	-	4.1705E6	2326.1528	3.3	Oxidation (M)	92 95 84 83 94 98 98 98 96 92 81 85 87 88 79 39 33 24 43	KLTVDKSRWQQGNVFSM(+15.99)WT	ETHCD
8	20191211_F1_Ag5_peng0013_SA_her_Lys_C.raw	F8:7983	VAEM(+15.99)AVARLYPTDGYLFSW(+15.99)GSVK	F8:8410	23	78	78	23	648.8232	4	46.99	-	4.4514E7	2591.2729	-3.6	Oxidation (M); Oxidation (HW)	48 55 97 63 65 97 96 97 100 100 99 99 99 85 85 86 35 33 34 40 94 98 99	VAEM(+15.99)AVARLYPTDGYLFSW(+15.99)GSVK	HCD
3	20191211_F1_Ag5_peng0013_SA_her_thermo.raw	F3:10444	VTAM(+15.99)AVAWYQQKPGKAPLK	F3:9267	19	78	78	19	701.7109	3	50.68	-	2.8306E5	2102.1345	-11.2	Oxidation (M)	48 46 57 62 96 97 99 98 89 86 89 94 85 76 79 86 82 51 67	VTAM(+15.99)AVAWYQQKPGKAPLK	HCD
2	20191211_F1_Ag5_peng0013_SA_her_chymo.raw	F2:7000	VRQAPGKGLEW(+15.99)VARLYPTDGY	F2:8658	21	78	78	21	598.8156	4	47.81	-	1.1843E6	2391.2334	-0.1	Oxidation (HW)	86 85 80 51 61 90 96 61 61 83 56 67 91 95 94 67 71 86 97 97 67	VRQAPGKGLEW(+15.99)VARLYPTDGY	ETHCD
5	20191211_F1_Ag5_peng0013_SA_her_aLP.raw	F5:10144	EPVLSYFPEPV	F5:11764	11	78	78	11	638.8263	2	67.07	-	5.8516E6	1275.6387	-0.5		69 65 45 48 51 92 96 98 99 100 100	EPVLSYFPEPV	ETHCD
10	20191211_F1_Ag5_peng0013_SA_her_Asp_N.raw	F10:9442	DKSDSTYSLSSTLTLSKA	F10:14306	18	78	78	18	635.3209	3	78.93	-	1.803E6	1902.9421	-0.7		44 40 48 65 57 65 82 98 100 100 99 98 98 98 98 96 54 72	DKSDSTYSLSSTLTLSKA	HCD
5	20191211_F1_Ag5_peng0013_SA_her_aLP.raw	-	TQTYLC(+58.01)NVNHKPS	F5:4316	13	78	78	13	521.5815	3	23.63	-	0	1561.7195	2.0	Carboxymethyl	66 77 99 99 72 33 37 82 96 97 82 87 92	TQTYLC(+58.01)NVNHKPS	ETHCD
7	20191211_F1_Ag5_peng0013_SA_her_Arg_C.raw	-	LN(+.98)GTKNSRR	F7:6692	9	78	78	9	523.7894	2	36.05	-	0	1045.5627	1.5	Deamidation (NQ)	99 99 98 98 73 57 88 45 50	LN(+.98)GTKNSRR	HCD
8	20191211_F1_Ag5_peng0013_SA_her_Lys_C.raw	F8:9463	HTTC(+58.01)PPC(+58.01)PAPELLGGPK(+58.01)FLMPLKPK	F8:10534	25	78	78	25	712.3636	4	58.50	-	1.4231E10	2845.4216	1.4	Carboxymethyl; Carboxymethyl (KW X@N-term)	52 56 59 67 79 78 73 87 86 92 98 98 98 95 79 80 85 93 97 62 54 54 82 88 66	HTTC(+58.01)PPC(+58.01)PAPELLGGPK(+58.01)FLMPLKPK	ETHCD
4	20191211_F1_Ag5_peng0013_SA_her_Ela.raw	F4:5065	LTVHQDWLLNGKEYKC(+58.01)	F4:7671	16	78	78	16	502.0023	4	41.87	-	3.3373E6	2003.9775	1.3	Carboxymethyl	99 98 99 59 51 61 63 82 98 95 82 35 51 88 95 99	LTVHQDWLLNGKEYKC(+58.01)	HCD
9	20191211_F1_Ag5_peng0013_SA_her_GluC.raw	F9:22593	DFEKSMSTTGGNSGSPVFNE	F9:7396	20	78	78	20	1045.9524	2	41.60	-	2.6352E5	2089.8899	0.2		83 72 75 40 37 55 97 99 97 90 90 98 98 96 82 59 46 80 99 72	DFEKSMSTTGGNSGSPVFNE	ETHCD
6	20191211_F1_Ag5_peng0013_SA_her_Lys_N.raw	F6:9354	KVYAC(+58.01)DLTHQGLSK(+58.01)PTKSFNRGEC(+58.01)	F6:6391	24	78	78	24	714.8383	4	34.78	-	6.7829E6	2855.3218	0.8	Carboxymethyl; Carboxymethyl (KW X@N-term)	57 89 76 67 79 54 54 81 89 85 89 78 67 55 76 98 100 99 98 94 73 65 82 75	KVYAC(+58.01)DLTHQGLSK(+58.01)PTKSFNRGEC(+58.01)	ETHCD
5	20191211_F1_Ag5_peng0013_SA_her_aLP.raw	F5:7974	ALM(+15.99)VQAYKVYTLPPSREEM(+15.99)TKNQVS	F5:4697	25	78	78	25	583.9006	5	25.21	-	1.9113E8	2914.4568	3.4	Oxidation (M)	56 61 41 39 44 31 32 63 97 99 99 90 82 85 93 97 99 96 88 92 98 97 92 94 94	ALM(+15.99)VQAYKVYTLPPSREEM(+15.99)TKNQVS	ETHCD
4	20191211_F1_Ag5_peng0013_SA_her_Ela.raw	F4:5887	AM(+15.99)DYWGQGT	F4:6433	9	78	78	9	522.7079	2	35.34	-	5.8284E6	1043.4019	-0.5	Oxidation (M)	37 41 76 79 97 95 92 95 95	AM(+15.99)DYWGQGT	HCD
8	20191211_F1_Ag5_peng0013_SA_her_Lys_C.raw	F8:8477	KPNLEC(+58.01)PTH(+15.99)C(+58.01)DC(+58.01)PELLGGPSVFLFPPKPK	F8:10445	29	78	78	29	671.5241	5	58.30	-	3.5859E8	3352.5818	0.7	Carboxymethyl; Oxidation (HW)	57 41 49 51 60 48 41 48 45 48 73 84 96 99 99 99 97 96 95 95 96 97 98 98 96 95 93 90 92	KPNLEC(+58.01)PTH(+15.99)C(+58.01)DC(+58.01)PELLGGPSVFLFPPKPK	HCD
4	20191211_F1_Ag5_peng0013_SA_her_Ela.raw	F4:9566	DGYTRYAN(+.98)SVKGRFTL	F4:7536	16	78	78	16	616.9801	3	41.13	-	1.504E6	1847.9165	1.1	Deamidation (NQ)	95 90 95 57 49 56 93 98 99 99 95 84 35 37 79 93	DGYTRYAN(+.98)SVKGRFTL	HCD
4	20191211_F1_Ag5_peng0013_SA_her_Ela.raw	F4:7887	LFFFYPSDL	F4:14037	9	78	78	9	574.7870	2	78.67	-	7.7804E4	1147.5588	0.5		44 40 56 82 99 95 95 97 98	LFFFYPSDL	HCD
2	20191211_F1_Ag5_peng0013_SA_her_chymo.raw	-	TTPPTFGQGTKVELKEKVAAPSVF	F2:8319	24	78	78	24	633.8512	4	45.82	-	0	2531.3635	4.8		85 68 73 72 65 73 94 56 55 92 98 99 99 97 93 46 34 74 93 68 71 85 93 97	TTPPTFGQGTKVELKEKVAAPSVF	ETHCD
8	20191211_F1_Ag5_peng0013_SA_her_Lys_C.raw	-	M(+15.99)YLAPAPLEK	F8:4961	10	78	78	10	574.8014	2	27.40	-	0	1147.5947	-5.7	Oxidation (M)	41 43 61 67 92 95 93 95 98 99	M(+15.99)YLAPAPLEK	HCD
6	20191211_F1_Ag5_peng0013_SA_her_Lys_N.raw	F6:12666	KC(+58.01)YATC(+58.01)PELLGGPSVFLFPPKP	F6:12911	22	78	78	22	827.4129	3	69.09	-	2.5957E7	2479.2166	0.1	Carboxymethyl	35 46 49 55 62 66 56 78 87 100 100 99 95 94 97 98 98 98 96 90 57 69	KC(+58.01)YATC(+58.01)PELLGGPSVFLFPPKP	HCD
8	20191211_F1_Ag5_peng0013_SA_her_Lys_C.raw	-	EPLLNPSVH(+15.99)W(+58.01)PAPELLGGSPVFLFPPKPK	F8:10810	29	78	78	29	810.1802	4	59.84	-	0	3236.7273	-11.0	Oxidation (HW); Carboxymethyl (KW X@N-term)	62 45 69 65 55 51 65 67 62 65 92 96 95 98 97 96 89 85 49 41 86 92 96 97 94 91 91 87 92	EPLLNPSVH(+15.99)W(+58.01)PAPELLGGSPVFLFPPKPK	HCD
2	20191211_F1_Ag5_peng0013_SA_her_chymo.raw	F2:4808	LSRPTEVTC(+58.01)VVVDVSHEDPEVKF	F2:9271	23	78	78	23	529.4652	5	51.27	-	1.4118E6	2642.2898	0.0	Carboxymethyl	52 45 55 69 65 80 77 80 93 99 100 99 98 92 62 51 63 71 73 87 93 98 99	LSRPTEVTC(+58.01)VVVDVSHEDPEVKF	ETHCD
5	20191211_F1_Ag5_peng0013_SA_her_aLP.raw	F5:4238	KDYFFK(+58.01)A	F5:7462	7	78	78	7	488.7422	2	41.07	-	1.637E7	975.4702	-0.2	Carboxymethyl (KW X@N-term)	70 88 88 90 69 69 75	KDYFFK(+58.01)A	ETHCD
2	20191211_F1_Ag5_peng0013_SA_her_chymo.raw	-	LMLPK(+58.01)PKDTL	F2:7121	10	78	78	10	405.2314	3	39.27	-	0	1212.6787	-5.3	Carboxymethyl (KW X@N-term)	88 67 71 75 51 59 77 97 98 100	LMLPK(+58.01)PKDTL	ETHCD
2	20191211_F1_Ag5_peng0013_SA_her_chymo.raw	F2:7890	DAALKLVMK(+58.01)VQQW(+58.01)LL	F2:11974	15	78	78	15	624.6862	3	66.84	-	2.5471E5	1871.0227	7.5	Carboxymethyl (KW X@N-term)	69 72 86 88 68 87 83 63 68 88 86 82 60 77 96	DAALKLVMK(+58.01)VQQW(+58.01)LL	ETHCD
10	20191211_F1_Ag5_peng0013_SA_her_Asp_N.raw	F10:14645	DDPTHTC(+58.01)PPC(+58.01)PADFLLGGPSVFLFPPKPK	F10:10642	29	78	78	29	803.1437	4	59.43	-	1.2595E7	3208.5249	6.5	Carboxymethyl	54 54 44 54 39 54 57 76 90 90 76 71 68 55 90 95 90 89 91 93 93 96 97 97 94 91 91 89 96	DDPTHTC(+58.01)PPC(+58.01)PADFLLGGPSVFLFPPKPK	HCD
8	20191211_F1_Ag5_peng0013_SA_her_Lys_C.raw	F8:8929	TSSGN(+.98)TAALW(+58.01)K(+58.01)K	F8:7254	12	78	78	12	690.8371	2	40.30	-	1.5134E6	1379.6567	2.1	Deamidation (NQ); Carboxymethyl (KW X@N-term)	54 52 89 80 85 96 97 95 93 43 57 99	TSSGN(+.98)TAALW(+58.01)K(+58.01)K	HCD
2	20191211_F1_Ag5_peng0013_SA_her_chymo.raw	F2:5955	LVARLYPTDGH(+15.99)PK(+58.01)F	F2:6851	14	78	78	14	563.2986	3	37.67	-	3.368E6	1686.8728	0.7	Oxidation (HW); Carboxymethyl (KW X@N-term)	97 95 59 50 92 94 90 91 95 85 82 33 40 93	LVARLYPTDGH(+15.99)PK(+58.01)F	HCD
2	20191211_F1_Ag5_peng0013_SA_her_chymo.raw	F2:6116	VRVSVLTVLHQDW(+15.99)LDGKEY	F2:9786	19	78	78	19	569.0532	4	54.41	-	1.7645E6	2272.1851	-0.6	Oxidation (HW)	79 51 60 62 83 100 100 100 99 52 54 93 94 96 95 77 38 60 96	VRVSVLTVLHQDW(+15.99)LDGKEY	HCD
6	20191211_F1_Ag5_peng0013_SA_her_Lys_N.raw	F6:9291	KH(+15.99)K(+58.01)C(+58.01)PPC(+58.01)PAPELLGGPSVFLFPPKP	F6:14505	25	78	78	25	712.3612	4	79.84	-	5.4032E6	2845.4182	-0.9	Oxidation (HW); Carboxymethyl (KW X@N-term); Carboxymethyl	35 31 38 50 63 70 82 86 89 67 80 91 99 99 97 92 94 98 100 100 99 97 87 50 66	KH(+15.99)K(+58.01)C(+58.01)PPC(+58.01)PAPELLGGPSVFLFPPKP	HCD
10	20191211_F1_Ag5_peng0013_SA_her_Asp_N.raw	F10:18163	D(+58.01)LHPGPH(+15.99)PQKNH(+15.99)C(+58.01)TLTVPAVAWY	F10:12591	23	78	78	23	910.4298	3	67.46	-	3.6608E7	2728.2703	-1.0	Carboxymethyl (KW X@N-term); Oxidation (HW); Carboxymethyl	83 73 66 93 89 62 46 61 61 62 55 65 87 85 88 89 87 84 85 89 97 99 99	D(+58.01)LHPGPH(+15.99)PQKNH(+15.99)C(+58.01)TLTVPAVAWY	ETHCD
2	20191211_F1_Ag5_peng0013_SA_her_chymo.raw	-	LTTLSVQNKTMPEQGH(+15.99)L	F2:7535	17	78	78	17	956.9926	2	41.43	-	0	1911.9724	-1.0	Oxidation (HW)	94 96 97 91 90 94 90 91 95 95 85 75 49 39 41 46 63	LTTLSVQNKTMPEQGH(+15.99)L	HCD
8	20191211_F1_Ag5_peng0013_SA_her_Lys_C.raw	-	QVSVNLWNLESGNSQESVTQEDKSDSTYSLSSTLTLSK	F8:9437	38	78	78	38	1041.2577	4	52.54	-	0	4160.9873	3.4		43 40 34 31 32 41 49 59 77 90 99 99 98 97 97 98 96 96 97 55 65 88 41 41 85 83 86 97 97 97 97 96 94 98 99 98 92 93	QVSVNLWNLESGNSQESVTQEDKSDSTYSLSSTLTLSK	HCD
10	20191211_F1_Ag5_peng0013_SA_her_Asp_N.raw	F10:7699	DAKPRLSC(+58.01)AASGFNLK	F10:7746	16	78	78	16	579.2981	3	43.48	-	1.7821E5	1734.8723	0.1	Carboxymethyl	37 38 52 69 88 94 90 94 88 85 89 89 90 85 84 85	DAKPRLSC(+58.01)AASGFNLK	ETHCD
2	20191211_F1_Ag5_peng0013_SA_her_chymo.raw	F2:4273	KPPPKDTPF	F2:7279	9	78	78	9	513.7859	2	40.03	-	3.8573E6	1025.5544	2.7		28 69 78 71 79 88 94 100 100	KPPPKDTPF	ETHCD
8	20191211_F1_Ag5_peng0013_SA_her_Lys_C.raw	-	T(+58.01)K(+58.01)ALQSGSSQESVTEQDSK	F8:4271	19	78	78	19	709.3322	3	23.44	-	0	2124.9658	4.2	Carboxymethyl (KW X@N-term)	41 43 57 79 79 91 94 95 79 76 93 75 71 88 92 78 80 82 91	T(+58.01)K(+58.01)ALQSGSSQESVTEQDSK	ETHCD
10	20191211_F1_Ag5_peng0013_SA_her_Asp_N.raw	-	DGSK(+58.01)NLVTLTC(+58.01)QKWDVDTAVAEG	F10:13162	23	78	78	23	856.0793	3	73.76	-	0	2565.1904	10.0	Carboxymethyl (KW X@N-term); Carboxymethyl	63 87 73 62 46 55 79 98 94 85 93 72 56 50 94 92 90 92 96 92 86 79 68	DGSK(+58.01)NLVTLTC(+58.01)QKWDVDTAVAEG	ETHCD
5	20191211_F1_Ag5_peng0013_SA_her_aLP.raw	F5:5520	VLHQDWLQGPEPH(+15.99)W(+15.99)KVS	F5:5776	17	78	78	17	522.7617	4	31.90	-	1.3482E8	2087.0225	-2.4	Oxidation (HW)	98 99 98 95 99 100 99 57 29 40 96 75 31 39 93 89 95	VLHQDWLQGPEPH(+15.99)W(+15.99)KVS	HCD
10	20191211_F1_Ag5_peng0013_SA_her_Asp_N.raw	F10:4016	DLKYSTM(+15.99)DHAR	F10:3558	11	78	78	11	451.5468	3	19.49	-	5.8204E4	1351.6191	-0.5	Oxidation (M)	41 56 51 70 99 93 79 87 96 95 93	DLKYSTM(+15.99)DHAR	ETHCD
8	20191211_F1_Ag5_peng0013_SA_her_Lys_C.raw	-	VYAC(+58.01)EHAK	F8:4322	8	78	78	8	489.7209	2	23.74	-	0	977.4277	-0.4	Carboxymethyl	98 98 98 95 95 39 49 55	VYAC(+58.01)EHAK	HCD
8	20191211_F1_Ag5_peng0013_SA_her_Lys_C.raw	F8:11338	P(+58.01)ALLGGPSVM(+15.99)LGNMC(+58.01)PPC(+58.01)PAPELLGGPSVFLFPPKPK	F8:9468	37	78	78	37	784.5946	5	52.45	-	2.0423E8	3917.9478	-2.8	Carboxymethyl (KW X@N-term); Oxidation (M); Carboxymethyl	61 55 66 71 61 61 55 55 43 30 31 28 46 44 79 99 99 99 100 100 98 99 99 99 97 94 90 90 91 95 98 97 95 95 95 92 95	P(+58.01)ALLGGPSVM(+15.99)LGNMC(+58.01)PPC(+58.01)PAPELLGGPSVFLFPPKPK	HCD
4	20191211_F1_Ag5_peng0013_SA_her_Ela.raw	F4:5520	LHQDWLNGKEHC(+58.01)QSVVV	F4:6722	17	78	78	17	513.2532	4	36.77	-	8.009E5	2048.9739	4.7	Carboxymethyl	91 82 77 90 88 97 89 94 94 95 40 30 31 56 79 98 98	LHQDWLNGKEHC(+58.01)QSVVV	ETHCD
8	20191211_F1_Ag5_peng0013_SA_her_Lys_C.raw	F8:4956	L(+58.01)HTKDTYM(+15.99)HWVRQAPGK	F8:4778	17	78	78	17	536.2718	4	26.14	-	1.2609E8	2141.0476	4.9	Carboxymethyl (KW X@N-term); Oxidation (M)	44 23 43 54 96 96 97 97 95 97 95 61 59 93 95 94 92	L(+58.01)HTKDTYM(+15.99)HWVRQAPGK	HCD
8	20191211_F1_Ag5_peng0013_SA_her_Lys_C.raw	-	QVSVNWNLLQSGNSQESVTEQN(+.98)SKN(+.98)TSYSLSSTLTLSK	F8:14287	38	78	78	38	1041.0070	4	79.84	-	0	4160.0034	-1.1	Deamidation (NQ)	46 41 32 28 32 44 41 52 79 99 100 99 99 99 99 99 99 99 99 95 89 86 46 48 86 56 75 98 98 98 98 95 94 98 98 97 66 70	QVSVNWNLLQSGNSQESVTEQN(+.98)SKN(+.98)TSYSLSSTLTLSK	HCD
3	20191211_F1_Ag5_peng0013_SA_her_thermo.raw	F3:10250	LSSLQEPDFATYYC(+58.01)QQH	F3:9305	17	78	78	17	696.6392	3	51.04	-	9.2584E5	2086.8940	0.8	Carboxymethyl	55 54 67 65 51 62 44 73 81 100 100 100 99 97 92 95 98	LSSLQEPDFATYYC(+58.01)QQH	HCD
8	20191211_F1_Ag5_peng0013_SA_her_Lys_C.raw	F8:9386	GSTASVVC(+58.01)LLNNFYKTH(+15.99)AK	F8:12953	19	78	78	19	709.6892	3	68.60	-	6.6359E6	2126.0466	-0.4	Carboxymethyl; Oxidation (HW)	46 61 98 99 99 99 98 92 94 97 93 89 55 67 86 32 29 69 85	GSTASVVC(+58.01)LLNNFYKTH(+15.99)AK	HCD
6	20191211_F1_Ag5_peng0013_SA_her_Lys_N.raw	-	KSGTASSFN(+.98)FLNNFPYRNS	F6:11120	19	78	78	19	538.7579	4	60.26	-	0	2151.0020	0.2	Deamidation (NQ)	60 94 94 94 94 90 74 66 54 61 90 92 92 89 54 50 92 74 72	KSGTASSFN(+.98)FLNNFPYRNS	ETHCD
9	20191211_F1_Ag5_peng0013_SA_her_GluC.raw	F9:14183	VTHW(+15.99)GLARW(+58.01)KSFNRGC(+58.01)E	F9:5478	17	78	78	17	727.0078	3	30.46	-	7.0687E6	2178.0063	-2.2	Oxidation (HW); Carboxymethyl (KW X@N-term); Carboxymethyl	66 75 92 97 99 99 72 46 52 98 100 100 98 78 68 56 35	VTHW(+15.99)GLARW(+58.01)KSFNRGC(+58.01)E	ETHCD
8	20191211_F1_Ag5_peng0013_SA_her_Lys_C.raw	F8:11454	KPNLLM(+15.99)HEMW(+15.99)QC(+58.01)PPC(+58.01)PAPELLGGPSVFLFPPKPK	F8:9818	34	78	78	34	790.1946	5	54.25	-	1.1125E7	3945.9329	0.9	Oxidation (M); Oxidation (HW); Carboxymethyl	65 52 63 60 49 39 22 54 33 52 57 67 79 87 99 100 100 98 99 99 99 97 95 89 89 91 94 95 93 87 88 91 89 93	KPNLLM(+15.99)HEMW(+15.99)QC(+58.01)PPC(+58.01)PAPELLGGPSVFLFPPKPK	HCD
6	20191211_F1_Ag5_peng0013_SA_her_Lys_N.raw	F6:4508	KN(+.98)SPAH(+15.99)DN(+.98)VNHKPSNTKVD	F6:4520	19	78	78	19	530.7566	4	23.61	-	1.1401E6	2118.9929	2.1	Deamidation (NQ); Oxidation (HW)	39 65 76 93 70 51 71 66 79 92 97 70 68 85 95 97 92 90 89	KN(+.98)SPAH(+15.99)DN(+.98)VNHKPSNTKVD	ETHCD
9	20191211_F1_Ag5_peng0013_SA_her_GluC.raw	F9:8129	VTC(+58.01)VVVDC(+58.01)DNQSPE	F9:6575	14	78	78	14	541.8893	3	36.82	-	2.7302E5	1622.6440	1.3	Carboxymethyl	99 99 99 99 100 98 95 41 44 31 35 62 98 96	VTC(+58.01)VVVDC(+58.01)DNQSPE	HCD
3	20191211_F1_Ag5_peng0013_SA_her_thermo.raw	-	GTEVKDRVTLTC(+58.01)RASQDVDTA	F3:10269	21	78	78	21	775.0430	3	56.46	-	0	2322.1121	-2.1	Carboxymethyl	68 63 57 49 71 99 99 99 99 74 59 78 51 44 61 90 95 97 99 98 96	GTEVKDRVTLTC(+58.01)RASQDVDTA	ETHCD
6	20191211_F1_Ag5_peng0013_SA_her_Lys_N.raw	F6:8496	KPNAPAPLGGPSVFLFPPKP	F6:12309	20	78	78	20	677.7159	3	66.94	-	2.2754E6	2030.1353	-4.6		33 38 55 51 56 78 78 89 98 98 96 96 97 98 98 96 95 89 56 69	KPNAPAPLGGPSVFLFPPKP	HCD
2	20191211_F1_Ag5_peng0013_SA_her_chymo.raw	F2:8261	LMLTDFRLLF	F2:10962	10	78	78	10	634.8575	2	59.86	-	5.9459E7	1267.7000	0.5		92 84 93 92 93 85 41 46 61 96	LMLTDFRLLF	HCD
2	20191211_F1_Ag5_peng0013_SA_her_chymo.raw	-	LDQLVESGGGLVQH(+15.99)VGW(+58.01)VYLAASGF	F2:13685	25	78	78	25	892.7816	3	76.94	-	0	2675.3230	-0.1	Oxidation (HW); Carboxymethyl (KW X@N-term)	38 48 51 78 99 100 98 82 79 82 94 99 97 86 52 76 44 84 43 48 89 96 98 99 100	LDQLVESGGGLVQH(+15.99)VGW(+58.01)VYLAASGF	HCD
3	20191211_F1_Ag5_peng0013_SA_her_thermo.raw	F3:4025	LYSGVSPRFSGKW(+15.99)	F3:5349	13	78	78	13	500.5911	3	29.35	-	1.2468E7	1498.7568	-3.6	Oxidation (HW)	99 99 100 99 99 98 89 83 81 39 33 38 62	LYSGVSPRFSGKW(+15.99)	HCD
8	20191211_F1_Ag5_peng0013_SA_her_Lys_C.raw	F8:12761	FNWYVDVGEVHDAK	F8:8510	14	78	78	14	839.8983	2	47.50	-	5.2918E5	1677.7786	2.0		48 49 92 98 97 92 38 33 88 85 85 97 97 99	FNWYVDVGEVHDAK	HCD
6	20191211_F1_Ag5_peng0013_SA_her_Lys_N.raw	F6:16709	KDTHTC(+58.01)PPC(+58.01)PAPELLGGPSVFLFPPKP	F6:11865	27	78	78	27	987.8212	3	62.78	-	2.629E7	2960.4451	-1.1	Carboxymethyl	39 49 54 69 76 60 59 59 59 88 90 93 95 99 100 100 99 99 99 99 100 100 91 87 69 43 43	KDTHTC(+58.01)PPC(+58.01)PAPELLGGPSVFLFPPKP	ETHCD
3	20191211_F1_Ag5_peng0013_SA_her_thermo.raw	F3:5481	DLQM(+15.99)TQSPSS	F3:3516	10	78	78	10	555.2426	2	19.10	-	2.2689E9	1108.4707	-0.1	Oxidation (M)	32 26 63 91 97 86 99 99 92 96	DLQM(+15.99)TQSPSS	HCD
11	20191211_F1_Ag5_peng0013_SA_her_CB.raw	F11:9527	E(-18.01)SKKSFNTPQ	F11:4421	10	78	78	10	574.2963	2	23.94	-	3.9318E4	1146.5669	9.8	Pyro-glu from E	70 41 49 82 81 80 85 96 98 100	E(-18.01)SKKSFNTPQ	ETHCD
11	20191211_F1_Ag5_peng0013_SA_her_CB.raw	F11:5177	GPGKKRVH	F11:7692	8	78	78	8	439.7730	2	42.59	-	5.6093E5	877.5246	7.9		81 89 82 79 70 82 74 68	GPGKKRVH	ETHCD
5	20191211_F1_Ag5_peng0013_SA_her_aLP.raw	F5:9185	YYC(+58.01)MVYTTYPPTFGQGTK(+58.01)VELKRVT	F5:6851	25	78	78	25	613.1006	5	37.90	-	6.7298E6	3060.4612	1.8	Carboxymethyl; Carboxymethyl (KW X@N-term)	94 86 62 23 34 40 51 63 83 100 100 100 100 99 98 96 96 95 97 98 97 86 43 45 70	YYC(+58.01)MVYTTYPPTFGQGTK(+58.01)VELKRVT	HCD
8	20191211_F1_Ag5_peng0013_SA_her_Lys_C.raw	F8:16149	E(-18.01)VQLVESNGLVQVW(+58.01)PQVLNGSEQHRK	F8:10760	26	78	78	26	1005.1854	3	59.59	-	1.8588E8	3012.5415	-2.3	Pyro-glu from E; Carboxymethyl (KW X@N-term)	100 96 87 92 93 93 82 65 72 83 72 59 51 54 83 89 86 86 82 85 87 93 72 63 66 43	E(-18.01)VQLVESNGLVQVW(+58.01)PQVLNGSEQHRK	ETHCD
2	20191211_F1_Ag5_peng0013_SA_her_chymo.raw	F2:18319	LTTSLVQNKTMPEQGH(+15.99)L	F2:8188	17	78	78	17	956.9917	2	44.99	-	9.8696E8	1911.9724	-1.9	Oxidation (HW)	90 89 90 91 93 95 90 90 95 94 85 77 52 41 44 49 65	LTTSLVQNKTMPEQGH(+15.99)L	HCD
8	20191211_F1_Ag5_peng0013_SA_her_Lys_C.raw	-	KNGVYAC(+58.01)EVTHQGLSSPVTK	F8:5284	20	78	78	20	726.0295	3	29.23	-	0	2175.0630	1.8	Carboxymethyl	44 41 46 97 99 99 70 75 93 96 89 90 48 61 71 80 91 93 92 90	KNGVYAC(+58.01)EVTHQGLSSPVTK	HCD
9	20191211_F1_Ag5_peng0013_SA_her_GluC.raw	F9:11921	VTHQGLDSPVTKSK(+58.01)K(+58.01)TE	F9:4769	17	78	78	17	657.6733	3	26.34	-	6.7357E5	1969.9956	1.2	Carboxymethyl (KW X@N-term)	96 97 99 96 61 59 87 83 91 96 97 96 89 43 40 37 65	VTHQGLDSPVTKSK(+58.01)K(+58.01)TE	HCD
2	20191211_F1_Ag5_peng0013_SA_her_chymo.raw	F2:7919	MAPVPLDSDGSFFLKSY	F2:10053	17	78	78	17	625.3113	3	55.78	-	1.2697E5	1872.8967	8.2		59 73 80 70 52 62 72 90 97 95 97 98 97 95 45 52 97	MAPVPLDSDGSFFLKSY	HCD
10	20191211_F1_Ag5_peng0013_SA_her_Asp_N.raw	-	DTKGDGVVTLTC(+58.01)ETLVDVDTAVAEG	F10:12684	25	78	78	25	856.0789	3	71.12	-	0	2565.2002	5.7	Carboxymethyl	54 62 65 82 97 73 76 98 99 79 55 74 60 45 54 66 95 93 93 95 98 98 94 85 70	DTKGDGVVTLTC(+58.01)ETLVDVDTAVAEG	ETHCD
2	20191211_F1_Ag5_peng0013_SA_her_chymo.raw	F2:4327	C(+58.01)SEVTHQGL	F2:4395	9	78	78	9	516.2269	2	24.41	-	2.5005E7	1030.4390	0.3	Carboxymethyl	45 51 86 95 92 89 89 93 63	C(+58.01)SEVTHQGL	ETHCD
7	20191211_F1_Ag5_peng0013_SA_her_Arg_C.raw	F7:11739	V(+58.01)APFLAWAR	F7:8657	9	78	78	9	544.8030	2	46.89	-	1.2729E5	1087.5813	9.4	Carboxymethyl (KW X@N-term)	90 88 97 98 94 68 54 74 43	V(+58.01)APFLAWAR	ETHCD
11	20191211_F1_Ag5_peng0013_SA_her_CB.raw	F11:6124	EVQLVNTGG	F11:5138	9	78	78	9	458.7404	2	27.92	-	2.6808E5	915.4661	0.1		91 89 98 100 100 84 48 48 48	EVQLVNTGG	ETHCD
5	20191211_F1_Ag5_peng0013_SA_her_aLP.raw	F5:13624	GRWGDGFYW(+15.99)DYWGQGTLV	F5:12161	18	78	78	18	726.9949	3	68.34	-	3.8137E6	2177.9595	1.5	Oxidation (HW)	34 38 31 74 86 69 70 79 73 96 99 86 90 95 93 96 99 99	GRWGDGFYW(+15.99)DYWGQGTLV	ETHCD
3	20191211_F1_Ag5_peng0013_SA_her_thermo.raw	F3:10108	GVDRVPPVQEH(+15.99)SQDVDTAVAWYQQKPGKAPK	F3:8112	31	78	78	31	690.1552	5	44.48	-	5.1191E6	3445.7378	0.5	Oxidation (HW)	79 80 96 98 99 95 57 51 66 45 40 75 86 83 74 87 85 60 55 73 99 99 96 93 72 74 87 98 82 75 67	GVDRVPPVQEH(+15.99)SQDVDTAVAWYQQKPGKAPK	ETHCD
2	20191211_F1_Ag5_peng0013_SA_her_chymo.raw	F2:5198	SGSRSGTDFY	F2:5078	10	78	78	10	538.7347	2	28.28	-	5.1926E7	1075.4570	-2.1		61 86 83 76 71 57 61 92 96 98	SGSRSGTDFY	ETHCD
8	20191211_F1_Ag5_peng0013_SA_her_Lys_C.raw	F8:9322	SGTAPAH(+15.99)DLLNNFYPREAK	F8:12004	19	78	78	19	706.3491	3	66.39	-	1.9074E6	2116.0337	-3.9	Oxidation (HW)	38 35 57 88 60 52 41 55 97 98 95 95 97 98 94 93 96 98 100	SGTAPAH(+15.99)DLLNNFYPREAK	HCD
2	20191211_F1_Ag5_peng0013_SA_her_chymo.raw	F2:4879	KALPAPLEKTSKAKL	F2:4553	15	78	78	15	532.3346	3	25.13	-	1.236E6	1593.9817	0.2		98 98 99 99 99 98 97 96 94 93 44 35 37 33 55	KALPAPLEKTSKAKL	HCD
6	20191211_F1_Ag5_peng0013_SA_her_Lys_N.raw	F6:8685	KSQTSVVSLLNNFYPREA	F6:10880	18	78	78	18	685.0289	3	59.39	-	5.324E7	2052.0640	0.5		97 34 33 33 48 74 99 100 100 100 99 98 100 100 97 54 69 75	KSQTSVVSLLNNFYPREA	HCD
2	20191211_F1_Ag5_peng0013_SA_her_chymo.raw	F2:5760	K(+58.01)HK(+58.01)AAYVTC(+58.01)VVVDVSHEDPEVKF	F2:9532	23	78	78	23	555.6735	5	52.68	-	1.9074E6	2773.3267	1.5	Carboxymethyl (KW X@N-term); Carboxymethyl	81 23 41 39 39 46 70 96 98 100 100 100 99 97 95 86 97 96 43 62 94 99 100	K(+58.01)HK(+58.01)AAYVTC(+58.01)VVVDVSHEDPEVKF	HCD
2	20191211_F1_Ag5_peng0013_SA_her_chymo.raw	-	KC(+58.01)KVSN(+.98)KLAPAPLELKTSKAKGH(+15.99)QNAVLGVY	F2:5832	31	78	78	31	674.3743	5	32.13	-	0	3366.8333	0.5	Carboxymethyl; Deamidation (NQ); Oxidation (HW)	70 83 97 91 90 90 70 70 79 91 73 79 92 96 70 54 66 96 99 99 98 93 54 39 39 63 76 56 60 95 97	KC(+58.01)KVSN(+.98)KLAPAPLELKTSKAKGH(+15.99)QNAVLGVY	ETHCD
3	20191211_F1_Ag5_peng0013_SA_her_thermo.raw	F3:1505	VNFYQQKPGKAPKL	F3:5498	14	78	78	14	405.2340	4	30.13	-	6.3458E5	1616.9038	1.9		89 43 55 91 88 88 90 83 61 43 87 89 93 98	VNFYQQKPGKAPKL	HCD
5	20191211_F1_Ag5_peng0013_SA_her_aLP.raw	F5:10076	GPNH(+15.99)YTTPPTFGQGTKVELKRVT	F5:6281	23	78	78	23	636.8354	4	34.55	-	2.9365E7	2543.3132	-0.3	Oxidation (HW)	40 40 55 63 74 82 93 100 99 98 97 85 84 82 85 88 88 89 84 83 46 50 93	GPNH(+15.99)YTTPPTFGQGTKVELKRVT	HCD
11	20191211_F1_Ag5_peng0013_SA_her_CB.raw	F11:9329	AVASNDVDRKG	F11:3762	11	78	78	11	566.2911	2	20.37	-	1.5814E5	1130.5679	-0.1		93 90 89 70 66 85 88 98 66 49 66	AVASNDVDRKG	ETHCD
10	20191211_F1_Ag5_peng0013_SA_her_Asp_N.raw	-	DLQLVQ(+.98)SGGGLVQH(+15.99)ELRVFNGSEQYLK	F10:10972	27	78	78	27	1011.1897	3	61.44	-	0	3030.5410	2.1	Deamidation (NQ); Oxidation (HW)	66 90 99 100 100 100 100 100 100 100 100 99 98 49 56 45 37 43 44 79 78 85 90 39 39 86 95	DLQLVQ(+.98)SGGGLVQH(+15.99)ELRVFNGSEQYLK	HCD
3	20191211_F1_Ag5_peng0013_SA_her_thermo.raw	F3:8323	RASQDVDTAVNFYQQKPGKPAKL	F3:6694	23	78	78	23	641.0928	4	36.80	-	1.2113E6	2560.3396	0.9		94 91 95 92 98 96 79 52 57 71 39 34 45 88 92 82 89 96 95 74 63 87 90	RASQDVDTAVNFYQQKPGKPAKL	ETHCD
6	20191211_F1_Ag5_peng0013_SA_her_Lys_N.raw	F6:14541	KVDGGALQSGNSQESVTEGADAASTSTYSLSSELTLS	F6:8850	37	78	78	37	912.6808	4	48.15	-	1.1878E7	3646.6968	-0.7		96 65 70 63 68 82 95 91 91 90 92 91 86 91 70 72 88 85 38 39 85 59 48 44 49 82 89 96 92 83 73 73 81 94 96 97 92	KVDGGALQSGNSQESVTEGADAASTSTYSLSSELTLS	ETHCD
8	20191211_F1_Ag5_peng0013_SA_her_Lys_C.raw	F8:16623	KN(+.98)GVGALWNLQSGNSQESVTHFM(+15.99)RN(+.98)STYSLSSTLTLSK	F8:12885	38	78	78	38	1041.0061	4	68.23	-	4.0142E7	4160.0122	-4.1	Deamidation (NQ); Oxidation (M)	60 39 32 37 40 56 55 50 54 65 98 99 99 99 99 99 99 99 99 98 37 44 43 43 85 82 88 98 98 99 99 99 98 99 99 99 98 93	KN(+.98)GVGALWNLQSGNSQESVTHFM(+15.99)RN(+.98)STYSLSSTLTLSK	HCD
8	20191211_F1_Ag5_peng0013_SA_her_Lys_C.raw	F8:18277	R(+58.01)NALQSGNSQEK(+58.01)TEQDSKDMGKYSLSSTKASK	F8:12114	32	78	78	32	1207.2375	3	65.98	-	4.2963E7	3618.7065	-4.3	Carboxymethyl (KW X@N-term)	89 50 63 97 97 98 93 92 92 91 96 91 88 93 88 93 87 77 85 30 43 54 54 54 62 91 90 86 51 51 84 91	R(+58.01)NALQSGNSQEK(+58.01)TEQDSKDMGKYSLSSTKASK	HCD
10	20191211_F1_Ag5_peng0013_SA_her_Asp_N.raw	-	DLQLVESGGGLVQGFC(+58.01)GSKPPVVGLLEM(+15.99)K	F10:12174	29	78	78	29	1011.1888	3	68.29	-	0	3030.5405	1.3	Carboxymethyl; Oxidation (M)	56 78 95 99 100 100 99 98 95 95 98 98 94 49 45 46 80 40 40 38 45 62 66 91 95 96 95 79 96	DLQLVESGGGLVQGFC(+58.01)GSKPPVVGLLEM(+15.99)K	HCD
2	20191211_F1_Ag5_peng0013_SA_her_chymo.raw	F2:14608	APKKSNYGSLPAPLEKTLSKAKGQPERPQVY	F2:5522	31	78	78	31	846.4680	4	29.67	-	2.701E8	3381.8406	0.7		54 52 66 62 55 51 51 48 86 94 98 99 97 96 95 93 95 97 96 96 96 94 88 90 56 65 46 48 65 97 99	APKKSNYGSLPAPLEKTLSKAKGQPERPQVY	HCD
3	20191211_F1_Ag5_peng0013_SA_her_thermo.raw	F3:15952	VDKSRWQQGNVFSC(+58.01)GTDDQYLLEHYTQKS	F3:6292	29	78	78	29	873.4051	4	34.57	-	8.6777E7	3489.5894	0.5	Carboxymethyl	73 83 95 97 96 91 93 94 98 93 93 89 85 44 34 34 56 66 40 40 62 54 76 98 99 99 97 96 93	VDKSRWQQGNVFSC(+58.01)GTDDQYLLEHYTQKS	ETHCD
2	20191211_F1_Ag5_peng0013_SA_her_chymo.raw	-	SAK(+58.01)GN(+.98)RVTLTC(+58.01)EADM(+15.99)LPVTAVAWY	F2:12988	24	78	78	24	910.4331	3	72.88	-	0	2728.2722	1.9	Carboxymethyl (KW X@N-term); Deamidation (NQ); Carboxymethyl; Oxidation (M)	61 60 51 62 75 92 97 98 99 98 94 80 57 55 45 79 55 55 83 91 93 98 98 98	SAK(+58.01)GN(+.98)RVTLTC(+58.01)EADM(+15.99)LPVTAVAWY	ETHCD
2	20191211_F1_Ag5_peng0013_SA_her_chymo.raw	F2:20553	TAALGC(+58.01)LVKDYFEPPVTVSWNSGALTPPW	F2:11938	29	78	78	29	1059.8561	3	66.73	-	1.4588E6	3176.5527	-2.0	Carboxymethyl	48 41 60 74 70 78 85 78 57 68 75 96 92 69 62 71 99 99 99 98 96 95 92 93 96 94 39 54 93	TAALGC(+58.01)LVKDYFEPPVTVSWNSGALTPPW	HCD
11	20191211_F1_Ag5_peng0013_SA_her_CB.raw	F11:293	VAPAQLL	F11:7890	7	78	78	7	356.2257	2	43.53	-	2.2E5	710.4327	6.0		89 86 81 67 55 77 92	VAPAQLL	ETHCD
8	20191211_F1_Ag5_peng0013_SA_her_Lys_C.raw	-	SRWQQGNVFSC(+58.01)SVM(+15.99)KYEVDGFYTQK	F8:6490	25	78	78	25	613.0822	5	36.10	-	0	3060.3745	0.1	Carboxymethyl; Oxidation (M)	56 55 70 62 59 51 68 99 99 99 96 94 93 90 48 40 82 94 94 88 59 93 93 87 87	SRWQQGNVFSC(+58.01)SVM(+15.99)KYEVDGFYTQK	HCD
4	20191211_F1_Ag5_peng0013_SA_her_Ela.raw	F4:4601	LHQDSMLDGKEYKC(+58.01)KV	F4:4952	16	78	78	16	488.7366	4	27.20	-	1.3671E7	1950.9180	-0.4	Carboxymethyl	65 37 52 62 45 44 99 99 91 91 97 94 94 95 89 97	LHQDSMLDGKEYKC(+58.01)KV	HCD
6	20191211_F1_Ag5_peng0013_SA_her_Lys_N.raw	-	K(+58.01)(+58.01)SEFSLTLTSSESTLSKAW(+58.01)Y	F6:8190	20	78	78	20	813.7184	3	44.43	-	0	2438.1375	-1.6	Carboxymethyl (KW X@N-term)	98 57 50 40 74 88 97 100 99 93 82 78 79 88 93 96 92 69 45 46	K(+58.01)(+58.01)SEFSLTLTSSESTLSKAW(+58.01)Y	ETHCD
4	20191211_F1_Ag5_peng0013_SA_her_Ela.raw	-	WYQQKPGKPAKL	F4:5752	12	78	78	12	481.9424	3	31.53	-	0	1442.8035	1.2		34 59 90 95 85 81 85 85 68 66 94 97	WYQQKPGKPAKL	ETHCD
2	20191211_F1_Ag5_peng0013_SA_her_chymo.raw	F2:16107	DLQLVESGGGLVQPNSLGVLSM(+15.99)TAQY	F2:12588	26	78	78	26	898.1134	3	69.20	-	1.9293E7	2691.3425	-9.0	Oxidation (M)	43 43 66 98 98 98 98 96 92 93 97 94 80 80 80 90 91 61 63 94 90 41 35 48 79 84	DLQLVESGGGLVQPNSLGVLSM(+15.99)TAQY	ETHCD
8	20191211_F1_Ag5_peng0013_SA_her_Lys_C.raw	-	R(+58.01)NALQSGNSQEK(+58.01)KKEEETK(+58.01)EQSNGSQPANTK	F8:13992	31	78	78	31	1207.2402	3	78.09	-	0	3618.6992	-0.1	Carboxymethyl (KW X@N-term)	69 68 79 82 79 79 90 93 87 85 94 80 81 56 54 69 88 80 84 88 76 79 91 97 97 91 81 65 56 59 44	R(+58.01)NALQSGNSQEK(+58.01)KKEEETK(+58.01)EQSNGSQPANTK	ETHCD
6	20191211_F1_Ag5_peng0013_SA_her_Lys_N.raw	F6:4028	KAKGPQREQPVYTLPPSREEM(+15.99)T	F6:4842	22	78	78	22	512.4670	5	25.18	-	2.3434E8	2557.2957	1.2	Oxidation (M)	74 100 100 98 66 49 66 48 35 52 85 88 90 82 82 88 89 92 95 96 79 68	KAKGPQREQPVYTLPPSREEM(+15.99)T	ETHCD
8	20191211_F1_Ag5_peng0013_SA_her_Lys_C.raw	F8:3782	TYLHWVRQAPGK	F8:6169	12	78	78	12	485.9335	3	33.89	-	9.579E7	1454.7783	0.2		94 92 95 91 68 78 95 86 61 68 68 43	TYLHWVRQAPGK	ETHCD
4	20191211_F1_Ag5_peng0013_SA_her_Ela.raw	F4:10432	EPK(+58.01)LYFPEPV	F4:11957	10	78	78	10	638.8264	2	66.27	-	2.8002E6	1275.6387	-0.4	Carboxymethyl (KW X@N-term)	52 51 40 59 91 98 99 99 97 96	EPK(+58.01)LYFPEPV	ETHCD
2	20191211_F1_Ag5_peng0013_SA_her_chymo.raw	F2:3649	SC(+58.01)SVMHEFGM(+15.99)HLYSKL	F2:4859	16	78	78	16	486.4694	4	26.74	-	3.1727E5	1941.8423	3.2	Carboxymethyl; Oxidation (M)	94 97 95 95 93 90 86 34 30 34 24 95 96 95 94 98	SC(+58.01)SVMHEFGM(+15.99)HLYSKL	HCD
2	20191211_F1_Ag5_peng0013_SA_her_chymo.raw	-	LFMQHEQLKSGTASVVC(+58.01)LL	F2:10757	19	78	78	19	721.3630	3	59.90	-	0	2161.0911	-11.1	Carboxymethyl	95 27 5 5 5 96 98 100 99 97 93 95 99 100 100 97 97 100 100	LFMQHEQLKSGTASVVC(+58.01)LL	ETHCD
4	20191211_F1_Ag5_peng0013_SA_her_Ela.raw	F4:16065	C(+58.01)VVVDHESVDEPVKFNWYVDGVEVHNA	F4:13982	27	78	78	27	786.6146	4	78.96	-	8.8293E6	3142.4341	-1.5	Carboxymethyl	69 86 100 100 98 22 40 38 50 70 63 46 73 74 91 91 95 98 99 98 91 93 97 95 89 63 79	C(+58.01)VVVDHESVDEPVKFNWYVDGVEVHNA	HCD
6	20191211_F1_Ag5_peng0013_SA_her_Lys_N.raw	F6:9183	K(+58.01)PSSC(+58.01)HGLSSPVT	F6:5656	13	78	78	13	708.3270	2	29.88	-	3.3906E6	1414.6399	-0.3	Carboxymethyl (KW X@N-term); Carboxymethyl	95 65 55 56 48 52 87 92 97 97 97 88 89	K(+58.01)PSSC(+58.01)HGLSSPVT	ETHCD
2	20191211_F1_Ag5_peng0013_SA_her_chymo.raw	F2:1931	VRQAPGKGK(+58.01)C(+58.01)L	F2:4590	11	78	78	11	424.8947	3	23.81	-	2.7954E8	1271.6655	-2.7	Carboxymethyl (KW X@N-term); Carboxymethyl	92 89 88 84 91 95 90 79 37 39 77	VRQAPGKGK(+58.01)C(+58.01)L	ETHCD
3	20191211_F1_Ag5_peng0013_SA_her_thermo.raw	F3:1839	LNGKEVPPAESWNKALPAPLEKT	F3:4651	23	78	78	23	415.7307	6	25.45	-	3.7153E5	2488.3325	3.1		86 81 95 94 93 61 66 81 74 40 34 50 93 96 88 62 76 82 82 82 97 93 89	LNGKEVPPAESWNKALPAPLEKT	ETHCD
2	20191211_F1_Ag5_peng0013_SA_her_chymo.raw	F2:15177	TLSKADYEKPEPVHPC(+58.01)EVTHQGLSSPVTKSF	F2:6362	31	78	78	31	868.1791	4	35.03	-	4.7223E6	3468.6870	0.1	Carboxymethyl	81 85 89 86 87 91 91 88 80 57 46 51 79 49 56 70 85 80 61 55 80 92 99 98 62 61 69 97 99 99 98	TLSKADYEKPEPVHPC(+58.01)EVTHQGLSSPVTKSF	ETHCD
2	20191211_F1_Ag5_peng0013_SA_her_chymo.raw	F2:17341	YPPVAW(+15.99)TVTC(+58.01)VVVDVSHEDPEVKF	F2:9369	24	78	78	24	930.7824	3	51.65	-	9.8929E8	2789.3257	-0.1	Oxidation (HW); Carboxymethyl	72 59 52 79 32 31 35 52 76 84 94 100 100 99 98 98 96 99 98 51 74 99 99 99	YPPVAW(+15.99)TVTC(+58.01)VVVDVSHEDPEVKF	HCD
9	20191211_F1_Ag5_peng0013_SA_her_GluC.raw	F9:4128	LAHNHYTAKKE	F9:3699	11	78	78	11	437.8986	3	20.20	-	1.5021E5	1310.6731	0.6		85 79 94 99 100 100 100 84 56 29 35	LAHNHYTAKKE	ETHCD
9	20191211_F1_Ag5_peng0013_SA_her_GluC.raw	F9:11420	FTPAVLQSYKE	F9:10233	11	78	78	11	641.8376	2	58.17	-	1.3828E6	1281.6604	0.3		92 85 69 74 90 100 97 90 54 48 63	FTPAVLQSYKE	HCD
6	20191211_F1_Ag5_peng0013_SA_her_Lys_N.raw	-	KPNWW(+15.99)VFLFYC(+58.01)M(+15.99)ELGGPSVFLFPPKP	F6:11542	26	78	78	26	798.1456	4	62.60	-	0	3188.5542	-0.2	Oxidation (HW); Carboxymethyl; Oxidation (M)	45 54 56 43 39 45 93 97 96 92 59 55 69 93 95 95 90 91 92 97 97 98 98 94 70 80	KPNWW(+15.99)VFLFYC(+58.01)M(+15.99)ELGGPSVFLFPPKP	HCD
10	20191211_F1_Ag5_peng0013_SA_her_Asp_N.raw	-	DLQLVESGGGLVQPGSGLRLSC(+58.01)AASGF	F10:11975	27	78	78	27	892.7818	3	67.16	-	0	2675.3223	0.5	Carboxymethyl	46 69 67 95 95 98 86 86 95 97 91 85 85 83 59 41 43 79 67 52 51 96 97 91 86 88 82	DLQLVESGGGLVQPGSGLRLSC(+58.01)AASGF	ETHCD
8	20191211_F1_Ag5_peng0013_SA_her_Lys_C.raw	-	VLC(+58.01)GLNQ(+.98)NEK	F8:7074	10	78	78	10	588.7795	2	39.44	-	0	1175.5493	-4.1	Carboxymethyl; Deamidation (NQ)	92 96 96 93 92 40 34 68 80 90	VLC(+58.01)GLNQ(+.98)NEK	HCD
5	20191211_F1_Ag5_peng0013_SA_her_aLP.raw	F5:16457	VFLFPPKPKDTLMLSRTPEVT	F5:8929	21	78	78	21	806.1134	3	49.91	-	1.2623E6	2415.3235	-2.1		72 85 89 66 71 72 63 86 97 94 86 90 82 82 85 90 69 73 86 51 49	VFLFPPKPKDTLMLSRTPEVT	ETHCD
8	20191211_F1_Ag5_peng0013_SA_her_Lys_C.raw	F8:839	ALGC(+58.01)LVK	F8:5974	7	78	78	7	381.2147	2	33.36	-	2.9806E6	760.4153	-0.7	Carboxymethyl	96 94 70 60 67 79 82	ALGC(+58.01)LVK	ETHCD
8	20191211_F1_Ag5_peng0013_SA_her_Lys_C.raw	F8:12632	C(+58.01)SDKTHTC(+58.01)PPC(+58.01)PAPELLGGPK(+58.01)FLMPLKPK	F8:10460	29	78	78	29	835.1570	4	57.51	-	1.8323E9	3336.5901	2.6	Carboxymethyl; Carboxymethyl (KW X@N-term)	71 74 96 97 98 97 89 73 81 87 85 91 82 84 94 95 77 61 48 43 46 97 99 63 61 60 81 86 51	C(+58.01)SDKTHTC(+58.01)PPC(+58.01)PAPELLGGPK(+58.01)FLMPLKPK	ETHCD
2	20191211_F1_Ag5_peng0013_SA_her_chymo.raw	F2:8479	TEPPTFGQGTKVELKRTVAAPK(+58.01)F	F2:7806	23	78	78	23	640.8510	4	43.51	-	5.2899E8	2559.3696	2.1	Carboxymethyl (KW X@N-term)	69 77 83 75 56 52 57 55 60 78 92 96 98 97 95 90 75 81 92 70 72 82 95	TEPPTFGQGTKVELKRTVAAPK(+58.01)F	ETHCD
2	20191211_F1_Ag5_peng0013_SA_her_chymo.raw	F2:15968	L(+58.01)GQLVESGGGLVQH(+15.99)VGW(+58.01)VYLAASGF	F2:12820	25	78	78	25	892.7819	3	70.15	-	2.0602E8	2675.3230	0.3	Carboxymethyl (KW X@N-term); Oxidation (HW)	35 33 55 82 99 100 99 85 79 81 95 100 97 86 62 72 39 80 41 48 90 98 99 100 100	L(+58.01)GQLVESGGGLVQH(+15.99)VGW(+58.01)VYLAASGF	HCD
3	20191211_F1_Ag5_peng0013_SA_her_thermo.raw	F3:5419	LSEASSPVTSK	F3:3750	11	78	78	11	553.2855	2	20.28	-	2.9249E6	1104.5662	-8.9		89 75 56 54 66 82 88 88 83 88 92	LSEASSPVTSK	ETHCD
10	20191211_F1_Ag5_peng0013_SA_her_Asp_N.raw	-	DKPEH(+15.99)DMPC(+58.01)PAPTAALGGPSVFLFPPKPK	F10:10428	29	78	78	29	780.3909	4	58.30	-	0	3117.5303	1.3	Oxidation (HW); Carboxymethyl	55 55 52 60 43 57 45 91 86 82 85 94 61 54 54 93 90 90 85 90 92 95 97 98 94 90 90 90 97	DKPEH(+15.99)DMPC(+58.01)PAPTAALGGPSVFLFPPKPK	HCD
4	20191211_F1_Ag5_peng0013_SA_her_Ela.raw	F4:11952	KSTHEDPEVKFNWYVDGVEVHNA	F4:8089	23	78	78	23	675.8229	4	44.22	-	1.0815E6	2699.2615	0.3		65 68 72 92 92 45 48 96 97 97 95 91 85 48 41 78 88 90 92 82 81 80 74	KSTHEDPEVKFNWYVDGVEVHNA	ETHCD
6	20191211_F1_Ag5_peng0013_SA_her_Lys_N.raw	-	KEPC(+58.01)NHLAEH(+15.99)LYSVM(+15.99)HEALHNHYTQ	F6:6608	25	78	78	25	1031.1317	3	35.43	-	0	3090.3711	0.7	Carboxymethyl; Oxidation (HW); Oxidation (M)	48 44 50 63 89 88 94 94 92 61 46 39 62 92 99 99 97 94 98 97 95 79 63 79 92	KEPC(+58.01)NHLAEH(+15.99)LYSVM(+15.99)HEALHNHYTQ	ETHCD
5	20191211_F1_Ag5_peng0013_SA_her_aLP.raw	-	AWYQQKPGK(+58.01)PAKLLLYS	F5:8425	17	78	78	17	683.7106	3	46.91	-	0	2048.1094	0.3	Carboxymethyl (KW X@N-term)	92 90 98 92 91 62 65 71 63 37 27 46 94 100 100 100 100	AWYQQKPGK(+58.01)PAKLLLYS	ETHCD
10	20191211_F1_Ag5_peng0013_SA_her_Asp_N.raw	-	DRVTLSC(+58.01)NSLRAE	F10:5300	13	78	78	13	761.3702	2	29.43	-	0	1520.7253	0.4	Carboxymethyl	79 81 92 92 89 46 43 82 82 82 76 77 94	DRVTLSC(+58.01)NSLRAE	HCD
11	20191211_F1_Ag5_peng0013_SA_her_CB.raw	-	GPPPAKRR	F11:8145	8	78	78	8	439.7734	2	44.93	-	0	877.5246	8.7		88 82 88 82 67 66 77 77	GPPPAKRR	ETHCD
2	20191211_F1_Ag5_peng0013_SA_her_chymo.raw	F2:15968	LDQLVESGGGLVQH(+15.99)GVW(+58.01)VLYAASGF	F2:12445	25	78	78	25	892.7819	3	70.15	-	2.0602E8	2675.3230	0.3	Oxidation (HW); Carboxymethyl (KW X@N-term)	38 48 51 77 99 100 99 82 78 82 95 100 97 86 38 77 39 82 55 48 92 98 99 99 100	LDQLVESGGGLVQH(+15.99)GVW(+58.01)VLYAASGF	HCD
10	20191211_F1_Ag5_peng0013_SA_her_Asp_N.raw	F10:17961	DVVNSGSQESVTEQDSK	F10:3672	17	78	78	17	904.9155	2	20.08	-	5.6343E4	1807.8071	5.2		50 45 49 45 44 45 95 95 98 95 95 97 97 93 97 92 97	DVVNSGSQESVTEQDSK	HCD
11	20191211_F1_Ag5_peng0013_SA_her_CB.raw	F11:7664	VTHQAVSSPVTKAEGVH(+15.99)H(+15.99)V	F11:4918	19	78	78	19	504.5134	4	26.79	-	4.4903E6	2014.0232	0.6	Oxidation (HW)	99 99 98 93 54 80 100 100 100 99 99 99 84 44 28 77 37 37 60	VTHQAVSSPVTKAEGVH(+15.99)H(+15.99)V	HCD
7	20191211_F1_Ag5_peng0013_SA_her_Arg_C.raw	F7:18041	S(+58.01)PLSLFDNHYTQKFKH(+15.99)GR	F7:5156	18	78	78	18	750.3763	3	27.59	-	5.1738E5	2248.1023	2.2	Carboxymethyl (KW X@N-term); Oxidation (HW)	66 73 83 66 63 40 57 96 100 100 100 100 100 83 71 80 86 43	S(+58.01)PLSLFDNHYTQKFKH(+15.99)GR	ETHCD
5	20191211_F1_Ag5_peng0013_SA_her_aLP.raw	F5:8593	Q(-17.03)M(+15.99)PAPELLGGPS	F5:7920	12	78	78	12	598.2871	2	43.74	-	1.8009E6	1194.5591	0.5	Pyro-glu from Q; Oxidation (M)	39 38 49 67 92 97 99 100 100 100 95 63	Q(-17.03)M(+15.99)PAPELLGGPS	HCD
3	20191211_F1_Ag5_peng0013_SA_her_thermo.raw	F3:14480	LSKAKGQPGVPEQVYTLH(+15.99)KREEMTKNQK(+58.01)	F3:5086	28	78	78	28	825.4359	4	27.18	-	1.7892E8	3297.7139	0.2	Oxidation (HW); Carboxymethyl (KW X@N-term)	82 80 92 99 99 97 48 45 40 43 50 54 79 95 98 96 57 33 39 91 97 99 98 98 93 94 98 97	LSKAKGQPGVPEQVYTLH(+15.99)KREEMTKNQK(+58.01)	ETHCD
9	20191211_F1_Ag5_peng0013_SA_her_GluC.raw	F9:17134	SLNSYW(+15.99)NMLSSTLTLSKAN(+.98)YE	F9:8598	21	78	78	21	813.7183	3	48.09	-	2.6515E7	2438.1311	0.8	Oxidation (HW); Deamidation (NQ)	48 50 55 59 52 41 39 33 79 99 100 100 100 100 100 99 95 95 98 100 97	SLNSYW(+15.99)NMLSSTLTLSKAN(+.98)YE	HCD
9	20191211_F1_Ag5_peng0013_SA_her_GluC.raw	-	KHKVYAC(+58.01)DLTHQAVSMRPKSFNRGC(+58.01)E	F9:5522	26	78	78	26	781.1251	4	30.60	-	0	3120.4690	0.7	Carboxymethyl	100 99 100 99 98 94 88 54 46 50 65 78 45 51 90 52 44 62 97 94 94 97 96 95 90 52	KHKVYAC(+58.01)DLTHQAVSMRPKSFNRGC(+58.01)E	ETHCD
9	20191211_F1_Ag5_peng0013_SA_her_GluC.raw	F9:7034	E(-18.01)VSTHEQSE	F9:3659	9	78	78	9	514.2201	2	19.97	-	6.1019E4	1026.4254	0.2	Pyro-glu from E	91 79 79 67 49 79 68 98 93	E(-18.01)VSTHEQSE	HCD
8	20191211_F1_Ag5_peng0013_SA_her_Lys_C.raw	-	KPRSGGPSVVC(+58.01)LLNNFYKH(+15.99)TAK	F8:11078	22	78	78	22	830.7745	3	61.29	-	0	2489.2849	6.7	Carboxymethyl; Oxidation (HW)	40 33 44 88 90 68 77 99 99 99 99 99 98 94 91 79 69 88 45 45 84 90	KPRSGGPSVVC(+58.01)LLNNFYKH(+15.99)TAK	HCD
9	20191211_F1_Ag5_peng0013_SA_her_GluC.raw	F9:6441	VTHQGLSSPVTKSK(+58.01)DLTE	F9:4632	18	78	78	18	497.0114	4	25.48	-	1.3181E5	1984.0112	2.6	Carboxymethyl (KW X@N-term)	96 71 48 52 55 88 100 100 98 97 98 97 91 87 86 43 37 63	VTHQGLSSPVTKSK(+58.01)DLTE	HCD
6	20191211_F1_Ag5_peng0013_SA_her_Lys_N.raw	-	KPNVFLFVPSGGLLPENEVM(+15.99)PDMGGPSVFLFPPKP	F6:9525	35	78	78	35	754.7975	5	51.80	-	0	3768.9297	5.7	Oxidation (M)	50 48 56 65 97 99 99 97 63 74 98 98 99 99 62 71 51 57 85 51 25 46 76 85 85 83 88 90 96 98 98 98 95 72 81	KPNVFLFVPSGGLLPENEVM(+15.99)PDMGGPSVFLFPPKP	HCD
9	20191211_F1_Ag5_peng0013_SA_her_GluC.raw	F9:6104	VTHQGLSWPTKSFNLVE	F9:4375	17	78	78	17	486.5082	4	24.04	-	6.6192E5	1941.9949	4.6		84 88 93 79 82 98 97 44 60 74 95 90 89 94 66 52 43	VTHQGLSWPTKSFNLVE	ETHCD
9	20191211_F1_Ag5_peng0013_SA_her_GluC.raw	F9:5431	ALHNHYTKKASE	F9:3574	12	78	78	12	466.9091	3	19.35	-	1.1949E6	1397.7051	0.3		98 98 99 99 100 100 100 97 49 27 26 46	ALHNHYTKKASE	ETHCD
2	20191211_F1_Ag5_peng0013_SA_her_chymo.raw	F2:6485	TVLHQDWLNGKEYKPTFW(+58.01)	F2:6065	18	78	78	18	580.7898	4	33.39	-	2.5925E7	2319.1323	-1.0	Carboxymethyl (KW X@N-term)	95 95 97 91 91 96 98 98 90 40 46 90 87 85 34 40 50 82	TVLHQDWLNGKEYKPTFW(+58.01)	HCD
10	20191211_F1_Ag5_peng0013_SA_her_Asp_N.raw	F10:9993	DRVTLTC(+58.01)RASQ	F10:5140	11	78	78	11	654.3194	2	28.75	-	1.0161E6	1306.6299	-4.3	Carboxymethyl	85 96 97 96 96 61 52 52 52 82 87	DRVTLTC(+58.01)RASQ	HCD
8	20191211_F1_Ag5_peng0013_SA_her_Lys_C.raw	F8:10508	N(+.98)(+58.01)TPAPELLGGPSVFLFPKPPK	F8:11303	21	78	78	21	755.7373	3	62.39	-	6.3142E5	2264.2092	-8.5	Deamidation (NQ); Carboxymethyl (KW X@N-term)	51 55 93 96 60 72 75 97 90 86 46 50 54 89 93 96 93 91 85 81 89	N(+.98)(+58.01)TPAPELLGGPSVFLFPKPPK	HCD
2	20191211_F1_Ag5_peng0013_SA_her_chymo.raw	F2:1615	SGALTH(+15.99)NL	F2:3849	8	78	78	8	414.7144	2	20.56	-	1.418E7	827.4138	0.7	Oxidation (HW)	95 93 95 96 89 65 52 40	SGALTH(+15.99)NL	ETHCD
8	20191211_F1_Ag5_peng0013_SA_her_Lys_C.raw	F8:9386	SGTASVVC(+58.01)LLNNFYKNNPK	F8:12202	19	78	78	19	709.6892	3	68.60	-	6.6359E6	2126.0466	-0.4	Carboxymethyl	43 43 91 99 100 100 99 99 99 98 96 95 50 54 90 46 32 66 86	SGTASVVC(+58.01)LLNNFYKNNPK	HCD
10	20191211_F1_Ag5_peng0013_SA_her_Asp_N.raw	F10:3240	DKFTDSVKGRF	F10:4433	11	78	78	11	433.8987	3	24.39	-	3.5506E5	1298.6619	9.5		45 50 41 48 93 95 97 99 97 98 97	DKFTDSVKGRF	ETHCD
3	20191211_F1_Ag5_peng0013_SA_her_thermo.raw	F3:12728	LSADKDRVTTLC(+58.01)RASQDVDTA	F3:12348	21	78	78	21	775.0460	3	68.99	-	2.0707E7	2322.1121	1.8	Carboxymethyl	87 72 55 59 57 93 98 99 99 55 49 60 62 52 66 93 98 97 97 97 95	LSADKDRVTTLC(+58.01)RASQDVDTA	ETHCD
8	20191211_F1_Ag5_peng0013_SA_her_Lys_C.raw	F8:16219	VEQLVESGGGLVQHNRMK(+58.01)M(+15.99)KASGFNLK	F8:12488	27	78	78	27	1011.1827	3	70.60	-	1.3839E7	3030.5378	-3.8	Carboxymethyl (KW X@N-term); Oxidation (M)	48 62 98 100 100 100 100 100 100 100 100 100 98 32 48 44 28 39 41 46 85 89 88 91 91 92 92	VEQLVESGGGLVQHNRMK(+58.01)M(+15.99)KASGFNLK	HCD
10	20191211_F1_Ag5_peng0013_SA_her_Asp_N.raw	F10:16980	DNALQSDNYC(+58.01)SVTEAG	F10:4364	16	78	78	16	872.8519	2	24.12	-	2.9984E6	1743.6895	-0.2	Carboxymethyl	72 99 99 99 92 79 50 33 35 46 83 92 99 99 91 82	DNALQSDNYC(+58.01)SVTEAG	ETHCD
6	20191211_F1_Ag5_peng0013_SA_her_Lys_N.raw	-	KGK(+58.01)QK(+58.01)QGNVFSC(+58.01)SVMHEALHNHYTQ	F6:7751	25	78	78	25	609.8828	5	41.95	-	0	3044.3867	-3.0	Carboxymethyl (KW X@N-term); Carboxymethyl	81 17 15 15 21 46 49 65 99 100 100 99 95 96 96 95 98 98 98 94 94 89 97 99 100	KGK(+58.01)QK(+58.01)QGNVFSC(+58.01)SVMHEALHNHYTQ	HCD
2	20191211_F1_Ag5_peng0013_SA_her_chymo.raw	-	QNHHRVTLTC(+58.01)KWQDVDTAVAW	F2:12904	21	78	78	21	856.0786	3	72.39	-	0	2565.2183	-1.7	Carboxymethyl	40 25 18 30 95 98 99 98 95 95 60 40 75 90 91 95 97 98 99 100 100	QNHHRVTLTC(+58.01)KWQDVDTAVAW	ETHCD
2	20191211_F1_Ag5_peng0013_SA_her_chymo.raw	-	VEQLVESGGGLVQH(+15.99)VGW(+58.01)VYLAASGF	F2:14278	25	78	78	25	892.7808	3	80.43	-	0	2675.3230	-0.9	Oxidation (HW); Carboxymethyl (KW X@N-term)	34 49 51 74 98 99 98 82 73 75 91 99 97 86 69 75 41 82 44 50 90 97 98 99 99	VEQLVESGGGLVQH(+15.99)VGW(+58.01)VYLAASGF	HCD
10	20191211_F1_Ag5_peng0013_SA_her_Asp_N.raw	-	DAQPLLNK(+58.01)PFLFPPKPK	F10:11037	17	78	78	17	670.0500	3	61.81	-	0	2007.1191	4.5	Carboxymethyl (KW X@N-term)	52 44 50 54 96 96 89 51 45 91 95 97 95 93 93 91 97	DAQPLLNK(+58.01)PFLFPPKPK	HCD
8	20191211_F1_Ag5_peng0013_SA_her_Lys_C.raw	-	DTYLC(+58.01)WVRQQPK	F8:6133	12	78	78	12	532.2609	3	34.11	-	0	1593.7610	0.0	Carboxymethyl	88 82 78 84 85 96 98 99 92 54 54 30	DTYLC(+58.01)WVRQQPK	ETHCD
3	20191211_F1_Ag5_peng0013_SA_her_thermo.raw	F3:7486	LSKADYEKHKVYASEVTHQGLSSPVTKS	F3:4784	28	78	78	28	618.7243	5	26.23	-	6.7227E6	3088.5828	0.8		93 94 97 71 65 30 37 29 32 85 98 98 96 91 95 84 89 77 61 57 79 99 99 96 95 95 68 77	LSKADYEKHKVYASEVTHQGLSSPVTKS	HCD
10	20191211_F1_Ag5_peng0013_SA_her_Asp_N.raw	F10:21308	D(+58.01)LQLVESGGGLVQPSRNMVLGGASDVAYAK	F10:10004	30	78	78	30	1030.5227	3	55.87	-	2.3575E7	3088.5498	-1.1	Carboxymethyl (KW X@N-term)	95 93 100 100 100 100 100 100 99 100 100 100 98 87 56 52 51 34 86 88 78 72 34 39 54 83 41 46 60 96	D(+58.01)LQLVESGGGLVQPSRNMVLGGASDVAYAK	HCD
5	20191211_F1_Ag5_peng0013_SA_her_aLP.raw	F5:8806	FFLYTDWES	F5:11353	9	78	78	9	604.2709	2	63.74	-	9.0271E4	1206.5232	3.4		91 89 91 75 34 43 79 100 100	FFLYTDWES	ETHCD
10	20191211_F1_Ag5_peng0013_SA_her_Asp_N.raw	F10:14596	D(+58.01)HTPAPELLGGKSQSLFPPKPK	F10:12128	22	78	78	22	801.4197	3	67.92	-	1.2152E6	2401.2639	-11.1	Carboxymethyl (KW X@N-term)	46 57 86 97 98 65 73 72 96 93 88 44 39 38 81 90 93 94 93 91 88 95	D(+58.01)HTPAPELLGGKSQSLFPPKPK	HCD
6	20191211_F1_Ag5_peng0013_SA_her_Lys_N.raw	-	K(+58.01)(+58.01)TKYTGSSTLTLS	F6:14129	13	78	78	13	751.8821	2	77.51	-	0	1501.7512	-1.1	Carboxymethyl (KW X@N-term)	69 62 48 41 39 61 98 100 100 100 100 100 98	K(+58.01)(+58.01)TKYTGSSTLTLS	ETHCD
3	20191211_F1_Ag5_peng0013_SA_her_thermo.raw	F3:5655	LHQDWLNGKESRTTAYSNK	F3:4972	19	78	78	19	562.7847	4	27.34	-	1.8313E6	2247.1033	2.8		77 60 66 78 88 97 93 95 96 93 67 46 45 52 81 85 90 88 85	LHQDWLNGKESRTTAYSNK	ETHCD
4	20191211_F1_Ag5_peng0013_SA_her_Ela.raw	F4:16584	KSSTSNTAAEYVPAKDYFPEPV	F4:11777	22	78	78	22	801.0580	3	66.27	-	1.3075E7	2400.1484	1.6		51 68 90 96 95 84 95 98 95 79 54 50 61 73 93 95 90 55 59 72 84 81	KSSTSNTAAEYVPAKDYFPEPV	ETHCD
2	20191211_F1_Ag5_peng0013_SA_her_chymo.raw	-	NFPGTGVVTLTC(+58.01)WKQDVDTAVAW	F2:13031	23	78	78	23	856.0793	3	73.14	-	0	2565.2209	-1.9	Carboxymethyl	44 45 52 59 61 79 88 99 99 91 79 89 35 41 66 89 93 98 98 96 96 99 100	NFPGTGVVTLTC(+58.01)WKQDVDTAVAW	ETHCD
8	20191211_F1_Ag5_peng0013_SA_her_Lys_C.raw	-	Q(+58.01)LPVPDW(+15.99)HSMVLYSK	F8:12810	15	78	78	15	937.4650	2	71.48	-	0	1872.9080	4.0	Carboxymethyl (KW X@N-term); Oxidation (HW)	71 75 75 78 90 74 60 57 73 79 84 95 97 97 66	Q(+58.01)LPVPDW(+15.99)HSMVLYSK	ETHCD
8	20191211_F1_Ag5_peng0013_SA_her_Lys_C.raw	F8:4551	N(+.98)STC(+58.01)NNDSTLTLSK	F8:7990	14	78	78	14	519.5637	3	44.60	-	9.2299E6	1555.6672	1.3	Deamidation (NQ); Carboxymethyl	92 94 95 41 31 30 49 90 96 97 98 97 95 88	N(+.98)STC(+58.01)NNDSTLTLSK	HCD
7	20191211_F1_Ag5_peng0013_SA_her_Arg_C.raw	F7:16694	T(+58.01)PTHQGLSSPVTKSFNANR	F7:5841	19	78	78	19	700.6874	3	31.65	-	2.7943E7	2099.0396	0.4	Carboxymethyl (KW X@N-term)	45 39 90 92 95 72 82 95 98 99 99 99 98 95 89 83 35 31 46	T(+58.01)PTHQGLSSPVTKSFNANR	HCD
3	20191211_F1_Ag5_peng0013_SA_her_thermo.raw	F3:3769	LTVDKSRMSQQGN	F3:3671	13	78	78	13	488.5797	3	20.04	-	2.8491E5	1462.7197	-1.8		97 81 76 77 90 90 71 28 40 79 93 97 96	LTVDKSRMSQQGN	ETHCD
10	20191211_F1_Ag5_peng0013_SA_her_Asp_N.raw	F10:3440	DFRGPYTQKSLSLSGP	F10:4859	16	78	78	16	438.9812	4	26.84	-	1.0391E5	1751.8843	6.5		57 83 79 55 59 75 96 93 89 82 85 84 92 79 68 69	DFRGPYTQKSLSLSGP	ETHCD
8	20191211_F1_Ag5_peng0013_SA_her_Lys_C.raw	F8:7872	L(+58.01)QMAVARLYPTNGYTRYADSVK	F8:8636	22	78	78	22	644.5739	4	47.55	-	1.6196E7	2574.2900	-9.1	Carboxymethyl (KW X@N-term)	62 60 54 49 63 85 95 98 73 63 61 88 73 78 97 99 97 92 93 72 81 82	L(+58.01)QMAVARLYPTNGYTRYADSVK	ETHCD
2	20191211_F1_Ag5_peng0013_SA_her_chymo.raw	-	SAGK(+58.01)DRVTLTC(+58.01)EADM(+15.99)LPVTAVAWY	F2:13183	24	78	78	24	910.4321	3	74.00	-	0	2728.2722	0.8	Carboxymethyl (KW X@N-term); Carboxymethyl; Oxidation (M)	79 72 45 43 79 91 96 97 98 96 93 63 44 55 46 80 59 61 90 94 95 98 99 99	SAGK(+58.01)DRVTLTC(+58.01)EADM(+15.99)LPVTAVAWY	ETHCD
5	20191211_F1_Ag5_peng0013_SA_her_aLP.raw	F5:18142	HC(+58.01)TPPC(+58.01)PAPELLGGPSVFLMLPPKKDTLM(+15.99)LS	F5:11020	31	78	78	31	856.1791	4	61.89	-	2.4637E8	3420.6841	1.0	Carboxymethyl; Oxidation (M)	40 32 32 73 92 88 91 83 85 84 88 95 92 86 89 92 94 98 97 61 54 49 57 63 82 90 87 88 87 88 82	HC(+58.01)TPPC(+58.01)PAPELLGGPSVFLMLPPKKDTLM(+15.99)LS	ETHCD
5	20191211_F1_Ag5_peng0013_SA_her_aLP.raw	F5:385	E(-18.01)LKRTV	F5:3203	6	78	78	6	364.2266	2	16.87	-	1.5839E7	726.4388	-0.1	Pyro-glu from E	52 56 93 96 83 88	E(-18.01)LKRTV	HCD
9	20191211_F1_Ag5_peng0013_SA_her_GluC.raw	-	LLGGPSVFLDDKPKPPFLFVSRTPE	F9:9688	25	78	78	25	689.8823	4	54.92	-	0	2755.4946	2.0		100 100 100 100 98 97 97 98 97 80 59 41 45 66 78 73 59 49 49 59 91 90 92 66 67	LLGGPSVFLDDKPKPPFLFVSRTPE	HCD
3	20191211_F1_Ag5_peng0013_SA_her_thermo.raw	F3:7602	LSRPTEVTC(+58.01)VVVDK(+58.01)HEDPEVKFNWY	F3:10564	25	78	78	25	622.1018	5	58.27	-	3.6021E6	3105.4753	-0.9	Carboxymethyl; Carboxymethyl (KW X@N-term)	71 63 78 56 54 93 95 70 66 84 90 93 88 74 92 93 69 55 61 80 69 85 93 84 93	LSRPTEVTC(+58.01)VVVDK(+58.01)HEDPEVKFNWY	ETHCD
8	20191211_F1_Ag5_peng0013_SA_her_Lys_C.raw	F8:8520	PAPNFHAC(+58.01)W(+58.01)DMC(+58.01)PELLGGPSVFLFPPKPK	F8:10777	29	78	78	29	674.7234	5	59.97	-	5.4683E6	3368.5708	2.9	Carboxymethyl; Carboxymethyl (KW X@N-term)	60 54 52 59 61 37 49 45 44 57 38 74 99 100 100 99 98 95 92 93 95 98 99 99 98 95 93 89 93	PAPNFHAC(+58.01)W(+58.01)DMC(+58.01)PELLGGPSVFLFPPKPK	HCD
6	20191211_F1_Ag5_peng0013_SA_her_Lys_N.raw	-	KPNLMLMLK(+58.01)GGLLEPAPKHAHAGGPSVFLFPPKP	F6:9601	34	78	78	34	730.4080	5	52.21	-	0	3646.9883	4.2	Carboxymethyl (KW X@N-term)	45 45 49 49 37 94 40 52 52 94 96 98 99 84 71 98 98 96 89 78 49 68 95 95 91 88 90 95 97 98 96 93 62 73	KPNLMLMLK(+58.01)GGLLEPAPKHAHAGGPSVFLFPPKP	HCD
4	20191211_F1_Ag5_peng0013_SA_her_Ela.raw	F4:3924	LC(+58.01)LDNFYAEPR	F4:9663	11	78	78	11	466.8831	3	53.36	-	5.7894E5	1397.6284	-0.6	Carboxymethyl	62 54 68 92 91 99 99 95 91 40 67	LC(+58.01)LDNFYAEPR	HCD
3	20191211_F1_Ag5_peng0013_SA_her_thermo.raw	F3:12886	LSKAKGPQREPQVYTK(+58.01)VKHEEMTKNQ	F3:4943	26	78	78	26	778.9102	4	25.77	-	6.3424E7	3111.6133	-0.6	Carboxymethyl (KW X@N-term)	71 72 92 98 95 79 54 48 79 51 50 79 99 99 96 67 41 37 44 96 98 96 98 98 99 97	LSKAKGPQREPQVYTK(+58.01)VKHEEMTKNQ	ETHCD
8	20191211_F1_Ag5_peng0013_SA_her_Lys_C.raw	-	F(+58.01)YPSDLAVEGH(+15.99)C(+58.01)YFGPEDNYK	F8:9710	21	78	78	21	646.5248	4	54.07	-	0	2582.0583	4.5	Carboxymethyl (KW X@N-term); Oxidation (HW); Carboxymethyl	98 99 100 99 99 99 97 94 92 41 45 54 66 61 49 35 51 84 84 94 98	F(+58.01)YPSDLAVEGH(+15.99)C(+58.01)YFGPEDNYK	HCD
9	20191211_F1_Ag5_peng0013_SA_her_GluC.raw	F9:18377	SAAQAFPVTLTC(+58.01)HEYKDVTAVAGE	F9:8410	24	78	78	24	856.0786	3	47.01	-	1.2769E8	2565.2056	3.2	Carboxymethyl	94 91 82 75 79 48 59 92 100 98 93 95 56 49 40 59 66 70 96 94 94 96 93 55	SAAQAFPVTLTC(+58.01)HEYKDVTAVAGE	ETHCD
4	20191211_F1_Ag5_peng0013_SA_her_Ela.raw	F4:5264	LHQDNGSRTVEYKC(+58.01)KVS	F4:5170	17	78	78	17	506.2473	4	28.25	-	3.8716E6	2020.9636	-1.7	Carboxymethyl	85 75 84 89 61 56 74 61 63 84 93 86 80 79 85 88 81	LHQDNGSRTVEYKC(+58.01)KVS	ETHCD
8	20191211_F1_Ag5_peng0013_SA_her_Lys_C.raw	F8:9836	H(+58.01)TM(+15.99)DPPC(+58.01)PAPELLGGPSVFLFPPKPK	F8:11274	26	78	78	26	726.8622	4	61.53	-	7.4483E7	2903.4236	-1.4	Carboxymethyl (KW X@N-term); Oxidation (M); Carboxymethyl	41 43 43 55 67 91 88 92 86 92 99 99 99 98 86 80 88 90 97 98 60 59 69 85 68 54	H(+58.01)TM(+15.99)DPPC(+58.01)PAPELLGGPSVFLFPPKPK	ETHCD
2	20191211_F1_Ag5_peng0013_SA_her_chymo.raw	F2:8857	SAK(+58.01)GDRVTLTC(+58.01)RASQWGM(+15.99)M(+15.99)TAW	F2:8604	22	78	78	22	651.7969	4	46.81	-	6.5743E6	2603.1567	0.6	Carboxymethyl (KW X@N-term); Carboxymethyl; Oxidation (M)	66 61 73 93 96 90 84 87 89 86 94 96 95 92 83 55 66 33 33 60 92 91	SAK(+58.01)GDRVTLTC(+58.01)RASQWGM(+15.99)M(+15.99)TAW	ETHCD
7	20191211_F1_Ag5_peng0013_SA_her_Arg_C.raw	F7:6474	DRVTLTC(+58.01)TANR	F7:4049	11	78	78	11	436.5511	3	21.52	-	1.443E5	1306.6299	1.3	Carboxymethyl	57 69 99 100 100 99 93 62 63 75 40	DRVTLTC(+58.01)TANR	ETHCD
6	20191211_F1_Ag5_peng0013_SA_her_Lys_N.raw	F6:9075	KEAHGLSSPVTKSFNDARC(+58.01)	F6:2903	19	78	78	19	702.3410	3	14.84	-	5.4838E5	2104.0007	0.2	Carboxymethyl	50 60 50 40 92 95 97 99 99 99 100 99 94 90 85 51 39 46 97	KEAHGLSSPVTKSFNDARC(+58.01)	HCD
9	20191211_F1_Ag5_peng0013_SA_her_GluC.raw	F9:19518	Q(+58.01)FEVALFAALAVFGQE	F9:12612	16	78	78	16	899.4567	2	71.18	-	9.3019E5	1796.8984	0.3	Carboxymethyl (KW X@N-term)	43 56 93 95 95 96 89 77 79 95 99 99 85 57 46 44	Q(+58.01)FEVALFAALAVFGQE	ETHCD
11	20191211_F1_Ag5_peng0013_SA_her_CB.raw	F11:6617	E(-18.01)MLPGQSPPTKVDKKVEPKSADNVPVG	F11:3103	27	78	78	27	472.4229	6	16.73	-	1.7255E4	2828.4741	6.8	Pyro-glu from E	82 39 50 62 54 61 98 98 98 98 100 100 100 100 100 97 74 73 93 93 88 90 44 40 52 50 74	E(-18.01)MLPGQSPPTKVDKKVEPKSADNVPVG	ETHCD
7	20191211_F1_Ag5_peng0013_SA_her_Arg_C.raw	F7:9205	FTLSAQM(+15.99)R	F7:5151	8	78	78	8	485.2482	2	27.52	-	1.6388E5	968.4749	7.2	Oxidation (M)	100 100 100 98 95 46 34 51	FTLSAQM(+15.99)R	HCD
8	20191211_F1_Ag5_peng0013_SA_her_Lys_C.raw	F8:8183	FNGPLGPGYVDGVEVHNAK	F8:11965	19	78	78	19	657.3309	3	66.49	-	2.1899E5	1968.9692	0.8		50 51 59 46 50 71 45 79 91 98 98 90 92 98 97 92 93 92 91	FNGPLGPGYVDGVEVHNAK	HCD
4	20191211_F1_Ag5_peng0013_SA_her_Ela.raw	-	SGFNLKDTYLHWF	F4:8998	13	78	78	13	543.2631	3	49.49	-	0	1626.7830	-9.5		61 60 60 68 57 52 92 95 95 97 95 88 90	SGFNLKDTYLHWF	ETHCD
3	20191211_F1_Ag5_peng0013_SA_her_thermo.raw	F3:10895	R(+58.01)ATPSLVTSVVVDVSHEDPEVKFNW	F3:10033	25	78	78	25	718.1144	4	55.08	-	1.5885E5	2868.4292	-0.3	Carboxymethyl (KW X@N-term)	45 41 48 46 60 73 84 99 100 100 100 100 98 91 90 29 55 60 88 95 94 93 92 82 88	R(+58.01)ATPSLVTSVVVDVSHEDPEVKFNW	HCD
6	20191211_F1_Ag5_peng0013_SA_her_Lys_N.raw	-	K(+58.01)AH(+15.99)HNGPPAEHMVSC(+58.01)SFVKATHHYTQ	F6:7907	26	78	78	26	610.0809	5	42.81	-	0	3045.3608	2.4	Carboxymethyl (KW X@N-term); Oxidation (HW); Carboxymethyl	52 46 56 81 57 52 66 77 83 98 95 97 98 99 99 99 99 97 90 48 46 30 76 92 97 99	K(+58.01)AH(+15.99)HNGPPAEHMVSC(+58.01)SFVKATHHYTQ	HCD
10	20191211_F1_Ag5_peng0013_SA_her_Asp_N.raw	F10:6858	DK(+58.01)KGRFQR	F10:6053	8	78	78	8	546.7976	2	33.71	-	6.3115E6	1091.5835	-2.6	Carboxymethyl (KW X@N-term)	57 76 87 82 79 92 77 73	DK(+58.01)KGRFQR	ETHCD
6	20191211_F1_Ag5_peng0013_SA_her_Lys_N.raw	F6:7781	KVELKRTVAAPSVFLAEVW(+58.01)EQL	F6:10344	22	78	78	22	643.6105	4	55.61	-	2.1803E7	2570.4106	0.8	Carboxymethyl (KW X@N-term)	74 65 82 97 99 98 93 92 94 61 65 80 86 92 92 50 49 38 43 90 85 92	KVELKRTVAAPSVFLAEVW(+58.01)EQL	ETHCD
2	20191211_F1_Ag5_peng0013_SA_her_chymo.raw	F2:4719	NNFYPREALVNGW	F2:7131	13	78	78	13	527.2603	3	39.28	-	1.1031E7	1578.7578	0.8		93 95 99 88 87 95 97 86 69 54 48 55 48	NNFYPREALVNGW	ETHCD
5	20191211_F1_Ag5_peng0013_SA_her_aLP.raw	F5:13408	GFNLKDTYLC(+58.01)LV	F5:10795	12	78	78	12	722.3636	2	60.47	-	7.9477E5	1442.7114	0.9	Carboxymethyl	74 74 72 77 45 61 57 82 95 97 100 100	GFNLKDTYLC(+58.01)LV	ETHCD
3	20191211_F1_Ag5_peng0013_SA_her_thermo.raw	F3:5252	TQMQTQDLM	F3:4758	9	78	78	9	548.2484	2	26.03	-	2.9937E5	1094.4736	7.8		61 61 60 82 93 86 88 92 79	TQMQTQDLM	ETHCD
7	20191211_F1_Ag5_peng0013_SA_her_Arg_C.raw	F7:12813	HMFEALHNHYTQQSLVWR	F7:5468	18	78	78	18	575.0275	4	29.24	-	6.187E5	2296.0959	-6.6		51 52 68 94 91 96 99 98 98 97 89 86 79 86 88 55 37 40	HMFEALHNHYTQQSLVWR	ETHCD
5	20191211_F1_Ag5_peng0013_SA_her_aLP.raw	F5:2670	RSWGGDGH(+15.99)NW(+15.99)T	F5:6557	11	78	78	11	435.5172	3	36.23	-	3.5325E5	1303.5330	-2.6	Oxidation (HW)	62 66 92 97 95 94 86 57 57 72 79	RSWGGDGH(+15.99)NW(+15.99)T	ETHCD
3	20191211_F1_Ag5_peng0013_SA_her_thermo.raw	-	NLWKVDNALQSGNSQESVTEQDSKD	F3:6461	25	78	78	25	931.4359	3	35.55	-	0	2791.2896	-1.3		40 48 60 62 60 61 48 66 85 95 96 92 88 92 90 95 87 89 95 97 88 92 88 54 82	NLWKVDNALQSGNSQESVTEQDSKD	HCD
5	20191211_F1_Ag5_peng0013_SA_her_aLP.raw	F5:11751	EPTNSSYFPEPV	F5:11833	12	78	78	12	683.8148	2	66.48	-	1.7682E6	1365.6089	4.5		59 60 63 54 51 80 95 86 90 97 100 100	EPTNSSYFPEPV	ETHCD
9	20191211_F1_Ag5_peng0013_SA_her_GluC.raw	F9:6945	LKQC(+58.01)C(+58.01)NKPLLKE	F9:4145	12	78	78	12	511.5985	3	22.76	-	3.0243E5	1531.7739	-0.1	Carboxymethyl	98 92 60 56 75 76 78 86 94 97 86 38	LKQC(+58.01)C(+58.01)NKPLLKE	ETHCD
6	20191211_F1_Ag5_peng0013_SA_her_Lys_N.raw	-	K(+58.01)(+58.01)PMDVVYGLR	F6:5958	10	78	78	10	431.8901	3	31.77	-	0	1292.6436	3.8	Carboxymethyl (KW X@N-term)	63 33 32 73 97 100 99 92 94 97	K(+58.01)(+58.01)PMDVVYGLR	HCD
6	20191211_F1_Ag5_peng0013_SA_her_Lys_N.raw	F6:13651	KGQPREPQVYTLPPSREEMDLDKVSLTC(+58.01)LV	F6:8571	30	78	78	30	872.4476	4	46.49	-	9.992E6	3485.7534	2.3	Carboxymethyl	49 85 63 77 93 65 56 76 94 97 97 80 69 79 78 82 86 95 93 50 40 62 59 79 82 89 84 90 96 93	KGQPREPQVYTLPPSREEMDLDKVSLTC(+58.01)LV	ETHCD
8	20191211_F1_Ag5_peng0013_SA_her_Lys_C.raw	F8:9639	SASADVVC(+58.01)LLDNFYPREAK	F8:9209	19	78	78	19	719.3517	3	51.28	-	3.7597E6	2155.0254	3.6	Carboxymethyl	52 41 38 43 73 79 89 81 76 82 96 94 94 72 79 95 96 99 100	SASADVVC(+58.01)LLDNFYPREAK	ETHCD
9	20191211_F1_Ag5_peng0013_SA_her_GluC.raw	F9:12294	TSSGGTAALKK(+58.01)ME	F9:7147	13	78	78	13	669.8321	2	40.06	-	4.9643E5	1337.6497	0.0	Carboxymethyl (KW X@N-term)	84 87 98 95 94 99 100 100 99 48 32 18 61	TSSGGTAALKK(+58.01)ME	HCD
5	20191211_F1_Ag5_peng0013_SA_her_aLP.raw	F5:5864	VAM(+15.99)AYQQKPGKPAKLLLYS	F5:7136	19	78	78	19	531.2981	4	39.45	-	5.947E6	2121.1655	-1.1	Oxidation (M)	48 45 43 59 89 90 88 62 70 90 94 77 54 79 97 100 100 99 99	VAM(+15.99)AYQQKPGKPAKLLLYS	ETHCD
8	20191211_F1_Ag5_peng0013_SA_her_Lys_C.raw	-	GRFHQMDTSK	F8:4595	10	78	78	10	402.8624	3	25.33	-	0	1205.5610	3.6		93 91 94 44 29 35 96 98 100 100	GRFHQMDTSK	ETHCD
4	20191211_F1_Ag5_peng0013_SA_her_Ela.raw	-	KAQPEDFATYYC(+58.01)QQHYTTPPTFVW(+58.01)KVELK(+58.01)AK	F4:8615	31	78	78	31	973.7177	4	47.32	-	0	3890.8501	-2.2	Carboxymethyl; Carboxymethyl (KW X@N-term)	57 56 92 93 98 99 99 99 99 99 98 72 62 68 91 96 98 99 97 95 91 85 26 21 65 77 57 49 48 52 75	KAQPEDFATYYC(+58.01)QQHYTTPPTFVW(+58.01)KVELK(+58.01)AK	HCD
11	20191211_F1_Ag5_peng0013_SA_her_CB.raw	F11:6050	GPLTLLLK(+58.01)	F11:5931	8	78	78	8	456.7936	2	32.40	-	3.9412E5	911.5692	3.8	Carboxymethyl (KW X@N-term)	62 72 84 84 92 89 79 62	GPLTLLLK(+58.01)	ETHCD
5	20191211_F1_Ag5_peng0013_SA_her_aLP.raw	F5:22235	AAPC(+58.01)PAPELLGGSPVFLFPPKDPSLKYPT	F5:12584	29	78	78	29	1023.2017	3	70.85	-	1.3515E6	3066.5774	1.9	Carboxymethyl	54 59 70 98 99 100 97 98 99 99 96 95 61 48 59 76 86 97 96 89 85 52 32 39 81 44 79 87 85	AAPC(+58.01)PAPELLGGSPVFLFPPKDPSLKYPT	HCD
8	20191211_F1_Ag5_peng0013_SA_her_Lys_C.raw	-	RGFELSADTSK	F8:4797	11	78	78	11	404.2066	3	26.50	-	0	1209.5989	-0.7		37 32 49 74 82 98 97 97 95 98 100	RGFELSADTSK	HCD
10	20191211_F1_Ag5_peng0013_SA_her_Asp_N.raw	F10:5654	D(+58.01)GMVTHGAGL	F10:4663	10	78	78	10	508.2295	2	25.77	-	3.9685E5	1014.4440	0.4	Carboxymethyl (KW X@N-term)	30 40 67 100 100 99 81 70 96 98	D(+58.01)GMVTHGAGL	HCD
5	20191211_F1_Ag5_peng0013_SA_her_aLP.raw	F5:3838	VMHEALHDHYTLSKQS	F5:4138	16	78	78	16	474.7324	4	22.57	-	1.1478E7	1894.8997	0.5		99 98 97 98 77 82 91 99 96 97 94 50 28 26 35 79	VMHEALHDHYTLSKQS	HCD
2	20191211_F1_Ag5_peng0013_SA_her_chymo.raw	F2:11330	M(+15.99)LVPATW(+15.99)VTC(+58.01)VYVHYSM(+15.99)VPNYVKF	F2:9624	24	78	78	24	739.1045	4	53.27	-	4.6874E6	2952.3899	-0.3	Oxidation (M); Oxidation (HW); Carboxymethyl	61 63 65 52 46 44 55 95 98 85 80 94 91 61 77 86 88 89 81 85 90 93 92 97	M(+15.99)LVPATW(+15.99)VTC(+58.01)VYVHYSM(+15.99)VPNYVKF	HCD
11	20191211_F1_Ag5_peng0013_SA_her_CB.raw	F11:13256	GNK(+58.01)HQGLSRGNGKSFEPTVA	F11:5819	20	78	78	20	714.6906	3	31.78	-	5.0558E5	2141.0613	-5.3	Carboxymethyl (KW X@N-term)	73 71 83 98 98 98 99 97 85 65 60 77 96 95 92 63 54 48 41 67	GNK(+58.01)HQGLSRGNGKSFEPTVA	ETHCD
4	20191211_F1_Ag5_peng0013_SA_her_Ela.raw	-	C(+58.01)LLNNFYPKNN	F4:13244	11	78	78	11	699.3296	2	74.35	-	0	1396.6445	0.1	Carboxymethyl	56 69 99 97 95 97 98 94 61 34 56	C(+58.01)LLNNFYPKNN	HCD
8	20191211_F1_Ag5_peng0013_SA_her_Lys_C.raw	F8:9860	ANN(+.98)VLQSSTN(+.98)QESVTEQDSK	F8:4439	20	78	78	20	727.6677	3	24.38	-	4.7985E6	2179.9717	4.4	Deamidation (NQ)	43 40 52 70 79 67 68 52 46 85 86 97 96 96 97 98 95 96 96 98	ANN(+.98)VLQSSTN(+.98)QESVTEQDSK	HCD
5	20191211_F1_Ag5_peng0013_SA_her_aLP.raw	F5:8170	VFLFPPKPKDTEFLS	F5:9157	15	78	78	15	588.9921	3	51.38	-	1.006E6	1763.9497	2.6		96 98 99 77 76 84 82 88 91 90 62 33 29 79 85	VFLFPPKPKDTEFLS	ETHCD
9	20191211_F1_Ag5_peng0013_SA_her_GluC.raw	F9:12198	VTHQGLSPK(+58.01)TKSFNNVGE	F9:4771	18	78	78	18	667.6764	3	26.25	-	2.1427E5	1999.9963	5.5	Carboxymethyl (KW X@N-term)	59 68 90 97 98 95 90 62 51 88 100 95 92 92 57 56 66 44	VTHQGLSPK(+58.01)TKSFNNVGE	ETHCD
3	20191211_F1_Ag5_peng0013_SA_her_thermo.raw	F3:4254	LHMSVRQGPAKGLPM(+15.99)AVAVG	F3:6163	20	78	78	20	509.5304	4	33.69	-	1.132E7	2034.0867	2.9	Oxidation (M)	92 82 74 60 70 97 92 65 54 55 92 95 92 86 80 94 96 82 50 50	LHMSVRQGPAKGLPM(+15.99)AVAVG	ETHCD
4	20191211_F1_Ag5_peng0013_SA_her_Ela.raw	-	C(+58.01)LLNNFYPKNN	F4:12685	11	78	78	11	699.3306	2	71.23	-	0	1396.6445	1.6	Carboxymethyl	55 65 98 96 96 99 99 95 62 35 57	C(+58.01)LLNNFYPKNN	HCD
2	20191211_F1_Ag5_peng0013_SA_her_chymo.raw	-	VARLTM(+15.99)GTDGYTRY	F2:6977	14	78	78	14	540.5985	3	38.47	-	0	1618.7773	-2.2	Oxidation (M)	92 90 72 67 62 50 44 94 94 83 85 77 83 96	VARLTM(+15.99)GTDGYTRY	HCD
9	20191211_F1_Ag5_peng0013_SA_her_GluC.raw	-	EQTTNSTYSLSSTLTLSAFFK(+58.01)LSYTFVAC(+58.01)E	F9:7207	30	78	78	30	691.9290	5	40.45	-	0	3454.6013	2.0	Carboxymethyl (KW X@N-term); Carboxymethyl	60 49 66 66 63 66 79 100 100 100 100 98 97 99 99 97 90 49 41 40 45 87 92 91 84 43 51 95 97 96	EQTTNSTYSLSSTLTLSAFFK(+58.01)LSYTFVAC(+58.01)E	HCD
7	20191211_F1_Ag5_peng0013_SA_her_Arg_C.raw	F7:11687	LNELVEDVR	F7:7021	9	78	78	9	543.7932	2	37.81	-	3.8316E4	1085.5715	0.3		70 55 76 94 97 98 88 75 48	LNELVEDVR	ETHCD
8	20191211_F1_Ag5_peng0013_SA_her_Lys_C.raw	F8:8182	LHDKYVM(+15.99)VN(+.98)GVEVHNAK	F8:11352	17	78	78	17	657.3285	3	62.90	-	2.3647E5	1968.9727	-4.6	Oxidation (M); Deamidation (NQ)	46 23 52 43 56 70 95 97 95 89 92 98 98 91 94 93 92	LHDKYVM(+15.99)VN(+.98)GVEVHNAK	HCD
4	20191211_F1_Ag5_peng0013_SA_her_Ela.raw	-	QGM(+15.99)QQKPGKAPKLL	F4:5726	14	78	78	14	385.7225	4	31.42	-	0	1538.8604	0.3	Oxidation (M)	35 30 41 85 90 97 92 62 82 93 95 93 96 99	QGM(+15.99)QQKPGKAPKLL	HCD
9	20191211_F1_Ag5_peng0013_SA_her_GluC.raw	F9:12962	EVTHQGLSSPVTKSHHKAE	F9:4875	19	78	78	19	691.3553	3	26.66	-	3.4959E6	2071.0447	-0.2		45 40 93 92 95 79 89 95 99 97 98 98 97 92 69 54 37 45 67	EVTHQGLSSPVTKSHHKAE	HCD
9	20191211_F1_Ag5_peng0013_SA_her_GluC.raw	F9:8468	GLSSPVTKSFNGW(+15.99)ME	F9:5495	15	78	78	15	552.5948	3	30.46	-	1.689E6	1654.7661	-2.1	Oxidation (HW)	85 92 99 88 85 93 100 100 100 99 82 33 33 43 38	GLSSPVTKSFNGW(+15.99)ME	ETHCD
3	20191211_F1_Ag5_peng0013_SA_her_thermo.raw	-	LSKAKGGNPLEPQVYTLH(+15.99)KREEMDMGM(+15.99)GKALRG	F3:6875	33	78	78	33	735.5794	5	37.80	-	0	3672.8538	1.9	Oxidation (HW); Oxidation (M)	84 84 98 99 100 99 87 49 57 86 78 76 85 92 95 95 85 67 78 99 100 96 82 56 40 55 41 51 68 73 77 72 65	LSKAKGGNPLEPQVYTLH(+15.99)KREEMDMGM(+15.99)GKALRG	ETHCD
10	20191211_F1_Ag5_peng0013_SA_her_Asp_N.raw	F10:9827	DTSKNTAYLQMDSLRAE	F10:6603	17	78	78	17	648.3110	3	36.81	-	4.2981E6	1941.9102	0.6		43 61 57 49 44 52 80 96 99 98 97 97 93 94 86 85 95	DTSKNTAYLQMDSLRAE	HCD
7	20191211_F1_Ag5_peng0013_SA_her_Arg_C.raw	F7:3707	L(+58.01)LPGRLLLSR	F7:5452	10	78	78	10	399.2575	3	29.24	-	7.7859E5	1194.7449	4.9	Carboxymethyl (KW X@N-term)	99 93 76 59 82 91 90 86 72 31	L(+58.01)LPGRLLLSR	ETHCD
2	20191211_F1_Ag5_peng0013_SA_her_chymo.raw	-	SKLTVN(+.98)KDRW	F2:4680	10	78	78	10	416.5633	3	25.81	-	0	1246.6670	0.9	Deamidation (NQ)	86 92 96 97 97 97 91 37 26 61	SKLTVN(+.98)KDRW	HCD
11	20191211_F1_Ag5_peng0013_SA_her_CB.raw	F11:22213	DLQM(+15.99)TQDPSSLSASVGDRVK(+58.01)K	F11:7438	21	78	78	21	1168.5731	2	41.06	-	4.5721E5	2335.1326	-0.4	Oxidation (M); Carboxymethyl (KW X@N-term)	39 49 89 97 99 98 95 72 49 61 83 95 95 96 97 93 84 61 49 66 69	DLQM(+15.99)TQDPSSLSASVGDRVK(+58.01)K	ETHCD
6	20191211_F1_Ag5_peng0013_SA_her_Lys_N.raw	F6:3567	K(+58.01)AYGSKLRSKKF	F6:4086	12	78	78	12	490.9527	3	21.19	-	2.8767E4	1469.8354	0.5	Carboxymethyl (KW X@N-term)	54 69 84 96 50 38 61 98 97 97 98 95	K(+58.01)AYGSKLRSKKF	ETHCD
8	20191211_F1_Ag5_peng0013_SA_her_Lys_C.raw	-	FEGGTAALGEFVK	F8:7055	13	78	78	13	663.3372	2	39.34	-	0	1324.6663	-4.9		34 51 95 96 97 98 98 97 94 51 34 79 88	FEGGTAALGEFVK	HCD
4	20191211_F1_Ag5_peng0013_SA_her_Ela.raw	F4:13324	LHQDM(+15.99)ALNGKEYKC(+58.01)KVSELALPAPL	F4:6083	25	78	78	25	711.3693	4	33.05	-	1.6093E7	2841.4404	2.6	Oxidation (M); Carboxymethyl	82 70 75 90 61 66 93 68 78 98 99 92 84 85 79 55 52 54 62 89 72 75 84 90 94	LHQDM(+15.99)ALNGKEYKC(+58.01)KVSELALPAPL	ETHCD
4	20191211_F1_Ag5_peng0013_SA_her_Ela.raw	-	FNRGESC(+58.01)C(+58.01)RLM(+15.99)	F4:3535	11	78	78	11	362.6512	4	19.25	-	0	1446.5691	4.7	Carboxymethyl; Oxidation (M)	98 94 96 95 91 62 52 51 81 71 65	FNRGESC(+58.01)C(+58.01)RLM(+15.99)	ETHCD
4	20191211_F1_Ag5_peng0013_SA_her_Ela.raw	F4:9833	KSAKGPQRPEQVYTLPPSREEM(+15.99)TKNQV	F4:4696	27	78	78	27	623.7275	5	24.33	-	1.5692E8	3113.5925	2.8	Oxidation (M)	66 74 96 99 92 45 30 35 45 50 74 85 67 71 79 81 86 95 98 99 97 94 94 90 90 90 82	KSAKGPQRPEQVYTLPPSREEM(+15.99)TKNQV	ETHCD
2	20191211_F1_Ag5_peng0013_SA_her_chymo.raw	F2:12620	SPETHTC(+58.01)PPC(+58.01)PAPELLGGPSVF	F2:10567	22	78	78	22	784.6895	3	58.55	-	1.1538E7	2351.0449	0.7	Carboxymethyl	43 50 63 82 89 88 61 62 62 59 78 82 93 98 99 92 74 72 80 90 98 99	SPETHTC(+58.01)PPC(+58.01)PAPELLGGPSVF	ETHCD
6	20191211_F1_Ag5_peng0013_SA_her_Lys_N.raw	F6:5908	KTTPPVLC(+58.01)MK	F6:4649	10	78	78	10	588.3115	2	24.43	-	4.4637E5	1174.6089	-0.3	Carboxymethyl	87 100 100 99 80 76 74 79 23 61	KTTPPVLC(+58.01)MK	HCD
5	20191211_F1_Ag5_peng0013_SA_her_aLP.raw	F5:11722	NPSVFLFPPKLEVNVM(+15.99)LS	F5:9396	18	78	78	18	683.0363	3	51.79	-	1.1714E8	2046.0859	0.5	Oxidation (M)	94 99 100 100 100 100 100 100 96 86 38 38 27 30 40 69 92 95	NPSVFLFPPKLEVNVM(+15.99)LS	HCD
8	20191211_F1_Ag5_peng0013_SA_her_Lys_C.raw	F8:16622	QVSRGLDNALQSGNSQEWTETK(+58.01)EW(+58.01)TYSLSSTLTLSK	F8:10396	36	78	78	36	1041.0061	4	56.81	-	1.7251E7	4159.9824	3.1	Carboxymethyl (KW X@N-term)	41 46 56 45 32 46 72 62 68 85 99 99 99 99 99 98 98 92 90 94 37 37 43 28 72 93 95 98 98 98 97 98 98 99 97 92	QVSRGLDNALQSGNSQEWTETK(+58.01)EW(+58.01)TYSLSSTLTLSK	HCD
3	20191211_F1_Ag5_peng0013_SA_her_thermo.raw	-	L(+58.01)TGATRHNVNAW(+15.99)YTQTGL	F3:4632	18	78	78	18	693.0121	3	25.39	-	0	2076.0024	5.9	Carboxymethyl (KW X@N-term); Oxidation (HW)	72 75 86 94 93 90 88 86 87 82 56 48 70 68 68 75 81 79	L(+58.01)TGATRHNVNAW(+15.99)YTQTGL	ETHCD
2	20191211_F1_Ag5_peng0013_SA_her_chymo.raw	F2:10992	M(+15.99)TLSREPTVTC(+58.01)VVVDVSHEDEPVKF	F2:9428	25	78	78	25	723.5998	4	51.94	-	2.2033E7	2890.3728	-0.9	Oxidation (M); Carboxymethyl	68 71 98 90 38 48 30 52 96 99 99 99 100 97 96 92 90 78 62 57 52 40 97 98 99	M(+15.99)TLSREPTVTC(+58.01)VVVDVSHEDEPVKF	HCD
3	20191211_F1_Ag5_peng0013_SA_her_thermo.raw	F3:7985	LAC(+58.01)H(+15.99)YKQALAA	F3:3440	11	78	78	11	631.8147	2	18.80	-	1.4854E5	1261.6125	1.8	Carboxymethyl; Oxidation (HW)	98 94 76 44 41 55 72 80 96 100 100	LAC(+58.01)H(+15.99)YKQALAA	ETHCD
8	20191211_F1_Ag5_peng0013_SA_her_Lys_C.raw	F8:9386	TGSASVVC(+58.01)LLNNFYKH(+15.99)TAK	F8:12485	19	78	78	19	709.6892	3	68.60	-	6.6359E6	2126.0466	-0.4	Carboxymethyl; Oxidation (HW)	40 43 73 99 100 100 100 98 97 98 95 92 51 51 86 44 44 80 89	TGSASVVC(+58.01)LLNNFYKH(+15.99)TAK	HCD
2	20191211_F1_Ag5_peng0013_SA_her_chymo.raw	-	SLNPPQDWLDGKEY	F2:8045	14	78	78	14	554.6004	3	44.24	-	0	1660.7732	3.7		41 44 48 50 54 88 95 98 99 97 91 89 97 99	SLNPPQDWLDGKEY	HCD
7	20191211_F1_Ag5_peng0013_SA_her_Arg_C.raw	F7:14512	TTPPVLDSN(+.98)GSFTMHLR	F7:10199	17	78	78	17	625.3123	3	55.38	-	6.8943E5	1872.9041	5.8	Deamidation (NQ)	99 99 99 96 92 91 99 97 96 96 96 92 32 18 21 54 46	TTPPVLDSN(+.98)GSFTMHLR	HCD
9	20191211_F1_Ag5_peng0013_SA_her_GluC.raw	F9:11948	RKLSLAAPSVFLFPPSDE	F9:9072	18	78	78	18	658.6947	3	50.97	-	7.7751E6	1973.0620	0.1		48 34 43 34 43 70 91 81 79 90 97 99 100 100 100 100 100 95	RKLSLAAPSVFLFPPSDE	HCD
2	20191211_F1_Ag5_peng0013_SA_her_chymo.raw	F2:5494	LQMNLFPPKPGK(+58.01)TL	F2:8568	14	78	78	14	547.9724	3	47.24	-	5.0196E5	1640.8960	-0.4	Carboxymethyl (KW X@N-term)	93 86 88 89 95 98 98 71 56 70 24 33 89 98	LQMNLFPPKPGK(+58.01)TL	HCD
8	20191211_F1_Ag5_peng0013_SA_her_Lys_C.raw	F8:8337	KN(+.98)AAPK(+58.01)PYVDGVEVHNAK	F8:7107	18	78	78	18	666.0065	3	39.52	-	6.3507E5	1995.0061	-4.3	Deamidation (NQ); Carboxymethyl (KW X@N-term)	49 49 54 46 34 41 88 96 98 98 90 92 99 98 94 92 91 90	KN(+.98)AAPK(+58.01)PYVDGVEVHNAK	HCD
4	20191211_F1_Ag5_peng0013_SA_her_Ela.raw	F4:17753	S(+58.01)YTSPC(+58.01)PAPELLGGPK(+58.01)FLFLGVVFFLTLM(+15.99)	F4:11472	29	78	78	29	834.4219	4	64.24	-	9.6135E7	3333.6592	-0.2	Carboxymethyl (KW X@N-term); Carboxymethyl; Oxidation (M)	57 44 40 44 62 94 100 100 100 100 100 100 100 99 60 56 94 96 97 95 76 62 59 88 87 88 49 46 66	S(+58.01)YTSPC(+58.01)PAPELLGGPK(+58.01)FLFLGVVFFLTLM(+15.99)	HCD
2	20191211_F1_Ag5_peng0013_SA_her_chymo.raw	F2:1138	W(+15.99)M(+15.99)TMHEALHNHY	F2:5235	12	78	78	12	401.1670	4	28.91	-	7.8744E6	1600.6550	-10.2	Oxidation (HW); Oxidation (M)	24 23 41 97 97 93 79 96 93 96 97 100	W(+15.99)M(+15.99)TMHEALHNHY	HCD
5	20191211_F1_Ag5_peng0013_SA_her_aLP.raw	F5:5137	KAKGPQRPEQVYTLPPSREEM(+15.99)T	F5:4676	22	78	78	22	512.4672	5	24.90	-	1.529E8	2557.2957	1.6	Oxidation (M)	77 97 99 98 63 48 71 49 49 79 96 90 85 71 72 83 82 86 91 97 89 39	KAKGPQRPEQVYTLPPSREEM(+15.99)T	ETHCD
6	20191211_F1_Ag5_peng0013_SA_her_Lys_N.raw	F6:5469	K(+58.01)GEVDVGDVW(+15.99)ARASM(+15.99)	F6:7045	15	78	78	15	570.6021	3	37.73	-	4.3628E7	1708.7727	6.8	Carboxymethyl (KW X@N-term); Oxidation (HW); Oxidation (M)	51 43 62 46 62 91 98 99 97 96 96 78 93 92 65	K(+58.01)GEVDVGDVW(+15.99)ARASM(+15.99)	HCD
2	20191211_F1_Ag5_peng0013_SA_her_chymo.raw	-	SLLC(+58.01)EGSFLFPPKYVLFY	F2:8197	18	78	78	18	546.0320	4	45.10	-	0	2180.0903	4.0	Carboxymethyl	91 56 55 45 60 54 67 97 98 97 94 85 85 80 71 82 88 95	SLLC(+58.01)EGSFLFPPKYVLFY	HCD
8	20191211_F1_Ag5_peng0013_SA_her_Lys_C.raw	-	N(+.98)TLPYSRTPEVTC(+58.01)VVVDVSHEDPEVK	F8:14322	26	78	78	26	743.8617	4	80.03	-	0	2971.4119	2.0	Deamidation (NQ); Carboxymethyl	44 50 76 62 56 77 90 73 79 89 77 62 65 71 83 96 85 80 97 97 97 68 66 95 95 97	N(+.98)TLPYSRTPEVTC(+58.01)VVVDVSHEDPEVK	ETHCD
10	20191211_F1_Ag5_peng0013_SA_her_Asp_N.raw	F10:12403	DLQMTQSPSSLSAK(+58.01)GDKQPSYQRASAG	F10:7751	27	78	78	27	724.8514	4	43.53	-	3.243E6	2895.3667	3.4	Carboxymethyl (KW X@N-term)	65 97 95 97 97 92 88 65 57 81 82 80 86 81 82 85 46 48 51 44 49 56 93 96 98 96 92	DLQMTQSPSSLSAK(+58.01)GDKQPSYQRASAG	ETHCD
4	20191211_F1_Ag5_peng0013_SA_her_Ela.raw	F4:8874	F(+58.01)FLDLLQLLFLFFG	F4:9077	14	78	78	14	597.6644	3	48.46	-	2.4514E8	1789.9695	1.1	Carboxymethyl (KW X@N-term)	89 79 81 67 70 76 48 63 82 90 90 85 88 82	F(+58.01)FLDLLQLLFLFFG	ETHCD
6	20191211_F1_Ag5_peng0013_SA_her_Lys_N.raw	F6:1304	KRMLDKKKR	F6:4223	9	78	78	9	401.5916	3	22.04	-	2.1779E5	1201.7441	7.2		96 88 79 91 73 66 85 63 60	KRMLDKKKR	ETHCD
4	20191211_F1_Ag5_peng0013_SA_her_Ela.raw	F4:8874	F(+58.01)FLMPLRVVFLFFG	F4:8872	14	78	78	14	597.6644	3	48.46	-	2.4514E8	1789.9629	4.8	Carboxymethyl (KW X@N-term)	95 91 89 71 71 70 67 62 62 81 85 82 85 79	F(+58.01)FLMPLRVVFLFFG	ETHCD
9	20191211_F1_Ag5_peng0013_SA_her_GluC.raw	F9:21149	TEQDVWMQSTYSLSSTLTLSKADYE	F9:8085	25	78	78	25	961.7798	3	45.63	-	1.0273E6	2882.3167	0.3		38 50 52 77 49 40 26 41 49 69 83 86 94 100 99 99 100 100 100 100 99 99 100 100 97	TEQDVWMQSTYSLSSTLTLSKADYE	HCD
6	20191211_F1_Ag5_peng0013_SA_her_Lys_N.raw	F6:3580	KSFNW(+58.01)GW	F6:3782	7	78	78	7	491.7245	2	19.46	-	3.0604E5	981.4344	0.1	Carboxymethyl (KW X@N-term)	83 97 95 85 76 37 73	KSFNW(+58.01)GW	HCD
6	20191211_F1_Ag5_peng0013_SA_her_Lys_N.raw	F6:12149	K(+58.01)(+58.01)YGC(+58.01)ALHNHYTQ	F6:4316	12	78	78	12	804.8474	2	22.48	-	1.5173E5	1607.6675	7.9	Carboxymethyl (KW X@N-term); Carboxymethyl	30 30 35 60 97 98 95 96 95 99 100 100	K(+58.01)(+58.01)YGC(+58.01)ALHNHYTQ	HCD
7	20191211_F1_Ag5_peng0013_SA_her_Arg_C.raw	F7:14375	KASEVYSMLGR	F7:4412	11	78	78	11	620.8248	2	23.48	-	7.4158E5	1239.6282	5.6		98 95 98 99 97 92 90 51 52 49 37	KASEVYSMLGR	ETHCD
3	20191211_F1_Ag5_peng0013_SA_her_thermo.raw	-	KSGLSSLQPEDFATYYC(+58.01)QQHYTTPPTFGQGTKVELKGVT	F3:10124	39	78	78	39	873.8269	5	55.61	-	0	4364.0947	0.8	Carboxymethyl	5 5 5 54 73 73 79 96 95 99 100 100 100 100 99 99 79 75 78 92 81 85 97 92 92 79 79 86 88 87 90 92 92 94 86 81 35 39 67	KSGLSSLQPEDFATYYC(+58.01)QQHYTTPPTFGQGTKVELKGVT	HCD
5	20191211_F1_Ag5_peng0013_SA_her_aLP.raw	F5:13740	KGQRPEQPVYTPLPSREEM(+15.99)TKNQVS	F5:4563	25	78	78	25	729.6241	4	25.21	-	6.4463E8	2914.4607	2.2	Oxidation (M)	67 66 46 49 57 73 57 71 93 97 99 96 67 61 69 95 95 95 93 95 99 92 62 65 86	KGQRPEQPVYTPLPSREEM(+15.99)TKNQVS	ETHCD
6	20191211_F1_Ag5_peng0013_SA_her_Lys_N.raw	F6:5138	KFC(+58.01)REVDGVEVHNA	F6:9191	14	78	78	14	554.2633	3	50.01	-	1.5138E6	1659.7676	0.3	Carboxymethyl	35 62 48 33 69 100 100 100 100 99 98 90 70 87	KFC(+58.01)REVDGVEVHNA	HCD
6	20191211_F1_Ag5_peng0013_SA_her_Lys_N.raw	F6:3579	KDTLMLSRHQLM	F6:5959	12	78	78	12	491.5978	3	31.86	-	3.0828E6	1471.7639	5.3		93 93 98 100 100 100 99 99 54 33 38 30	KDTLMLSRHQLM	ETHCD
9	20191211_F1_Ag5_peng0013_SA_her_GluC.raw	-	STQHGNHYSLSSTLTLSKAN(+.98)YE	F9:8136	22	78	78	22	813.7186	3	45.91	-	0	2438.1350	-0.4	Deamidation (NQ)	45 41 43 25 39 46 35 72 85 95 100 100 100 100 100 100 99 97 97 100 100 98	STQHGNHYSLSSTLTLSKAN(+.98)YE	HCD
9	20191211_F1_Ag5_peng0013_SA_her_GluC.raw	F9:15566	QLKSGTASVVC(+58.01)LLNNFYPRE	F9:10969	20	78	78	20	766.3911	3	62.48	-	5.2822E6	2296.1521	-0.3	Carboxymethyl	37 45 62 55 39 45 57 75 92 100 100 100 100 99 99 100 100 99 81 74	QLKSGTASVVC(+58.01)LLNNFYPRE	HCD
2	20191211_F1_Ag5_peng0013_SA_her_chymo.raw	F2:3945	N(+58.01)SGALTH(+15.99)NL	F2:4186	9	78	78	9	500.7383	2	22.93	-	2.8345E6	999.4621	0.0	Carboxymethyl (KW X@N-term); Oxidation (HW)	83 96 99 99 97 93 44 33 57	N(+58.01)SGALTH(+15.99)NL	HCD
2	20191211_F1_Ag5_peng0013_SA_her_chymo.raw	F2:2039	LC(+58.01)NVNHKGNDL	F2:3090	11	78	78	11	428.8721	3	16.66	-	1.0971E7	1283.5928	1.3	Carboxymethyl	98 96 94 95 93 90 96 49 39 48 57	LC(+58.01)NVNHKGNDL	HCD
2	20191211_F1_Ag5_peng0013_SA_her_chymo.raw	-	VEQLVESGGGLVQPGGSLRLSAAASGF	F2:10082	27	78	78	27	862.7878	3	56.02	-	0	2585.3447	-1.2		32 46 48 74 99 99 98 79 70 71 88 99 98 96 91 80 77 80 39 43 43 63 96 98 98 98 99	VEQLVESGGGLVQPGGSLRLSAAASGF	HCD
11	20191211_F1_Ag5_peng0013_SA_her_CB.raw	F11:2579	TTRTLPV	F11:8137	7	78	78	7	394.2332	2	44.91	-	1.2043E5	786.4600	-10.4		82 86 90 86 78 68 56	TTRTLPV	ETHCD
4	20191211_F1_Ag5_peng0013_SA_her_Ela.raw	F4:17764	KVDKKVEPSKC(+58.01)DKTHTC(+58.01)H(+15.99)W(+15.99)PAPELLGSPG	F4:5520	29	78	78	29	834.6548	4	30.66	-	2.7402E8	3334.5962	-1.8	Carboxymethyl; Oxidation (HW)	45 48 85 95 98 96 84 78 68 69 82 92 94 96 92 89 73 60 59 73 84 95 98 96 78 60 48 55 68	KVDKKVEPSKC(+58.01)DKTHTC(+58.01)H(+15.99)W(+15.99)PAPELLGSPG	ETHCD
8	20191211_F1_Ag5_peng0013_SA_her_Lys_C.raw	-	A(+58.01)AGAALQYYFEWTELW(+58.01)TDSTYSLSSTLTLSK	F8:7974	31	78	78	31	905.6819	4	44.41	-	0	3618.6929	1.6	Carboxymethyl (KW X@N-term)	21 20 26 75 85 82 67 45 39 43 95 95 97 97 55 44 51 96 97 98 100 100 100 100 99 99 99 99 99 99 94	A(+58.01)AGAALQYYFEWTELW(+58.01)TDSTYSLSSTLTLSK	HCD
4	20191211_F1_Ag5_peng0013_SA_her_Ela.raw	F4:18238	PW(+15.99)PENNYKWHRRSTDMFFL	F4:10859	19	78	78	19	847.4039	3	60.11	-	7.5347E6	2539.1855	1.7	Oxidation (HW)	68 60 66 82 91 97 99 99 97 68 60 51 45 52 77 70 95 100 100	PW(+15.99)PENNYKWHRRSTDMFFL	ETHCD
9	20191211_F1_Ag5_peng0013_SA_her_GluC.raw	-	ATSLLSSKQTYALGPSE	F9:5011	17	78	78	17	584.9724	3	27.65	-	0	1751.8940	0.7		85 86 99 98 92 91 95 95 94 95 95 51 52 45 43 41 66	ATSLLSSKQTYALGPSE	HCD
8	20191211_F1_Ag5_peng0013_SA_her_Lys_C.raw	F8:8718	P(+58.01)APELLGGPSVFLFPPKPK	F8:11396	19	78	78	19	683.7177	3	63.33	-	1.2505E6	2048.1345	-1.7	Carboxymethyl (KW X@N-term)	86 78 80 89 97 95 90 77 68 60 74 99 99 67 63 69 79 65 41	P(+58.01)APELLGGPSVFLFPPKPK	ETHCD
4	20191211_F1_Ag5_peng0013_SA_her_Ela.raw	F4:5097	DQHWLLN(+.98)GKEYKC(+58.01)KK(+58.01)	F4:5554	15	78	78	15	502.4973	4	30.13	-	5.5328E8	2005.9568	1.7	Deamidation (NQ); Carboxymethyl; Carboxymethyl (KW X@N-term)	44 32 24 54 85 100 99 93 93 98 96 90 72 91 98	DQHWLLN(+.98)GKEYKC(+58.01)KK(+58.01)	HCD
10	20191211_F1_Ag5_peng0013_SA_her_Asp_N.raw	-	DSDGSFFLYSKLTV	F10:14976	14	78	78	14	789.8868	2	83.98	-	0	1577.7612	-1.3		43 34 46 59 87 95 99 98 94 86 83 90 90 85	DSDGSFFLYSKLTV	ETHCD
5	20191211_F1_Ag5_peng0013_SA_her_aLP.raw	-	VFKSKQSDEQLKSGTASVV	F5:10290	19	78	78	19	680.0333	3	57.40	-	0	2037.0742	1.9		86 88 93 75 44 40 59 89 85 79 96 98 96 90 82 75 59 65 79	VFKSKQSDEQLKSGTASVV	ETHCD
5	20191211_F1_Ag5_peng0013_SA_her_aLP.raw	F5:6295	WSLDNFYPREAKV	F5:9052	13	78	78	13	542.2765	3	50.44	-	1.6568E6	1623.8044	2.0		35 48 98 93 88 98 99 84 32 57 94 88 96	WSLDNFYPREAKV	HCD
5	20191211_F1_Ag5_peng0013_SA_her_aLP.raw	F5:14929	GRWSGN(+.98)GFYAM(+15.99)DYWGQGTLV	F5:10829	20	78	78	20	761.3369	3	60.55	-	1.3244E5	2280.9897	-0.4	Deamidation (NQ); Oxidation (M)	40 41 33 62 89 96 93 90 54 48 59 96 95 87 87 91 96 98 100 100	GRWSGN(+.98)GFYAM(+15.99)DYWGQGTLV	ETHCD
3	20191211_F1_Ag5_peng0013_SA_her_thermo.raw	F3:7028	LC(+58.01)NVNHKSSPAGKVDKKVEPTL	F3:3400	22	78	78	22	606.3276	4	18.47	-	2.1082E5	2421.2686	5.3	Carboxymethyl	99 99 79 76 92 92 98 66 49 38 43 49 89 90 97 95 86 80 89 83 51 74	LC(+58.01)NVNHKSSPAGKVDKKVEPTL	HCD
2	20191211_F1_Ag5_peng0013_SA_her_chymo.raw	F2:9624	KSASASVVC(+58.01)LLNNFPYREADKKW(+15.99)	F2:10917	23	78	78	23	675.8426	4	60.97	-	1.5567E6	2699.3376	1.3	Carboxymethyl; Oxidation (HW)	70 63 51 62 92 90 86 90 94 93 89 90 93 95 77 69 88 90 71 62 38 57 78	KSASASVVC(+58.01)LLNNFPYREADKKW(+15.99)	ETHCD
4	20191211_F1_Ag5_peng0013_SA_her_Ela.raw	-	SGGPSVFLKGMHLKNKSM(+15.99)L	F4:9960	19	78	78	19	683.0346	3	55.03	-	0	2046.0754	3.2	Oxidation (M)	91 91 92 95 89 90 94 97 71 50 37 37 56 78 72 83 85 86 86	SGGPSVFLKGMHLKNKSM(+15.99)L	ETHCD
10	20191211_F1_Ag5_peng0013_SA_her_Asp_N.raw	-	DLQLVESGGGLVQVELW(+58.01)VK(+58.01)M(+15.99)MVNNLK	F10:10910	26	78	78	26	1011.1915	3	61.06	-	0	3030.5405	4.0	Carboxymethyl (KW X@N-term); Oxidation (M)	63 90 99 100 100 100 100 100 100 100 100 100 98 56 60 41 35 75 33 35 26 50 87 88 92 98	DLQLVESGGGLVQVELW(+58.01)VK(+58.01)M(+15.99)MVNNLK	HCD
8	20191211_F1_Ag5_peng0013_SA_her_Lys_C.raw	F8:10354	A(+58.01)SLM(+15.99)LDRTPEVTC(+58.01)VVVDVSHEDPEVK	F8:9120	26	78	78	26	750.8594	4	50.85	-	1.3784E8	2999.4102	-0.6	Carboxymethyl (KW X@N-term); Oxidation (M); Carboxymethyl	39 45 73 62 63 56 49 45 74 89 90 91 90 86 93 96 85 74 89 89 92 79 79 96 98 99	A(+58.01)SLM(+15.99)LDRTPEVTC(+58.01)VVVDVSHEDPEVK	ETHCD
10	20191211_F1_Ag5_peng0013_SA_her_Asp_N.raw	F10:6213	DKFLVPTDGYTRY	F10:2742	13	78	78	13	525.6038	3	14.81	-	1.7183E6	1573.7776	7.5		45 39 48 61 79 99 99 97 87 88 85 90 97	DKFLVPTDGYTRY	HCD
3	20191211_F1_Ag5_peng0013_SA_her_thermo.raw	-	LLNNFM(+15.99)QMPHK	F3:6485	11	78	78	11	463.5680	3	35.69	-	0	1387.6741	5.9	Oxidation (M)	100 99 97 97 97 66 52 41 52 61 92	LLNNFM(+15.99)QMPHK	ETHCD
3	20191211_F1_Ag5_peng0013_SA_her_thermo.raw	F3:3942	VSLTKGLM(+15.99)E	F3:9050	9	78	78	9	497.2680	2	49.64	-	2.1179E6	992.5212	0.3	Oxidation (M)	95 97 99 97 61 44 55 63 89	VSLTKGLM(+15.99)E	HCD
2	20191211_F1_Ag5_peng0013_SA_her_chymo.raw	F2:6914	GW(+15.99)KSGTDFQQKGPKAPKLLLY	F2:6354	21	78	78	21	595.3270	4	35.03	-	1.269E7	2377.2793	-0.1	Oxidation (HW)	46 44 45 75 72 75 92 85 85 85 73 59 66 79 85 88 90 96 98 97 96	GW(+15.99)KSGTDFQQKGPKAPKLLLY	ETHCD
4	20191211_F1_Ag5_peng0013_SA_her_Ela.raw	F4:16323	K(+58.01)VNGDGFYW(+15.99)DYWGQGTLVTV	F4:12441	20	78	78	20	793.7008	3	69.55	-	8.9501E6	2378.0854	-2.0	Carboxymethyl (KW X@N-term); Oxidation (HW)	50 48 37 67 86 85 67 70 92 99 99 99 99 72 41 62 91 99 99 97	K(+58.01)VNGDGFYW(+15.99)DYWGQGTLVTV	ETHCD
8	20191211_F1_Ag5_peng0013_SA_her_Lys_C.raw	F8:7373	VYAC(+58.01)EVTHQKEPK(+58.01)TK	F8:11388	15	78	78	15	626.3087	3	62.42	-	9.1547E5	1875.9036	0.4	Carboxymethyl; Carboxymethyl (KW X@N-term)	60 61 66 74 91 87 85 89 89 74 75 63 61 92 98	VYAC(+58.01)EVTHQKEPK(+58.01)TK	ETHCD
6	20191211_F1_Ag5_peng0013_SA_her_Lys_N.raw	F6:1465	KN(+.98)TPVLSGVVM(+15.99)G	F6:4416	12	78	78	12	406.8886	3	23.02	-	1.3623E5	1217.6326	9.4	Deamidation (NQ); Oxidation (M)	78 77 86 85 74 79 70 71 76 71 75 90	KN(+.98)TPVLSGVVM(+15.99)G	ETHCD
2	20191211_F1_Ag5_peng0013_SA_her_chymo.raw	F2:11968	TNANTQLKH(+15.99)SAGASLPLLSNTNC(+58.01)KKYW	F2:9184	27	78	78	27	759.3819	4	50.75	-	1.8869E7	3033.4978	0.2	Oxidation (HW); Carboxymethyl	85 91 99 97 97 51 41 37 38 48 65 66 97 97 98 98 99 98 90 85 46 44 49 90 96 99 100	TNANTQLKH(+15.99)SAGASLPLLSNTNC(+58.01)KKYW	HCD
6	20191211_F1_Ag5_peng0013_SA_her_Lys_N.raw	F6:5842	KNQVSLTC(+58.01)LVKGFYP	F6:10908	15	78	78	15	585.6428	3	59.39	-	1.8683E6	1753.9072	-0.4	Carboxymethyl	95 25 38 59 62 79 99 99 100 99 81 62 78 95 98	KNQVSLTC(+58.01)LVKGFYP	HCD
8	20191211_F1_Ag5_peng0013_SA_her_Lys_C.raw	F8:4830	SGTASVVC(+58.01)LLDNFYKTH(+15.99)AK	F8:11412	19	78	78	19	532.7637	4	63.26	-	1.7375E6	2127.0305	-2.2	Carboxymethyl; Oxidation (HW)	43 38 51 60 60 78 100 100 100 100 99 97 98 98 87 43 49 89 91	SGTASVVC(+58.01)LLDNFYKTH(+15.99)AK	HCD
8	20191211_F1_Ag5_peng0013_SA_her_Lys_C.raw	F8:5026	RTVAAPK(+58.01)FLSC(+58.01)SM(+15.99)DEQLK	F8:9180	18	78	78	18	539.7688	4	51.34	-	3.402E6	2155.0288	8.0	Carboxymethyl (KW X@N-term); Carboxymethyl; Oxidation (M)	91 92 96 98 71 67 74 66 77 83 50 39 50 91 82 78 96 98	RTVAAPK(+58.01)FLSC(+58.01)SM(+15.99)DEQLK	ETHCD
2	20191211_F1_Ag5_peng0013_SA_her_chymo.raw	-	TLTLGDDDAGYTFATY	F2:10739	16	78	78	16	575.2639	3	59.80	-	0	1722.7625	4.2		92 99 99 95 43 57 62 66 80 69 34 52 96 99 100 100	TLTLGDDDAGYTFATY	HCD
2	20191211_F1_Ag5_peng0013_SA_her_chymo.raw	F2:9967	VAMKAN(+.98)GM(+15.99)HLQHKVYAC(+58.01)EVTHNAL	F2:5164	24	78	78	24	685.8330	4	28.49	-	1.1603E6	2739.2930	3.6	Deamidation (NQ); Oxidation (M); Carboxymethyl	49 41 52 88 90 92 81 69 68 54 54 96 99 97 91 79 88 86 82 91 90 59 68 98	VAMKAN(+.98)GM(+15.99)HLQHKVYAC(+58.01)EVTHNAL	ETHCD
3	20191211_F1_Ag5_peng0013_SA_her_thermo.raw	F3:12728	LSSAVGDRVTLTC(+58.01)WKQDVDTA	F3:12965	21	78	78	21	775.0460	3	68.99	-	2.0707E7	2322.1162	0.0	Carboxymethyl	68 62 52 57 68 82 95 93 94 97 67 51 73 46 62 94 98 97 97 92 85	LSSAVGDRVTLTC(+58.01)WKQDVDTA	ETHCD
10	20191211_F1_Ag5_peng0013_SA_her_Asp_N.raw	F10:21554	DSTMTLSSTLTLGKHDSTYSLSSTLTLSKA	F10:8290	30	78	78	30	1049.5317	3	46.53	-	4.0534E8	3145.5701	1.1		52 82 60 27 49 78 83 74 66 72 77 79 54 39 24 93 90 90 97 98 99 98 95 93 95 95 95 95 88 95	DSTMTLSSTLTLGKHDSTYSLSSTLTLSKA	HCD
10	20191211_F1_Ag5_peng0013_SA_her_Asp_N.raw	-	DLQLVESGGGLVQPNSLRLSC(+58.01)AASGF	F10:12484	26	78	78	26	892.7824	3	70.01	-	0	2675.3223	1.2	Carboxymethyl	45 70 63 82 82 98 92 85 88 94 91 86 71 66 45 51 90 85 77 76 95 95 71 61 79 81	DLQLVESGGGLVQPNSLRLSC(+58.01)AASGF	ETHCD
8	20191211_F1_Ag5_peng0013_SA_her_Lys_C.raw	F8:7873	GLEW(+15.99)VARLYPTNWWHM(+15.99)GLSVK	F8:8200	21	78	78	21	644.5776	4	45.60	-	1.2801E7	2574.2842	-1.1	Oxidation (HW); Oxidation (M)	46 70 100 99 98 96 97 99 99 95 92 90 60 46 24 41 38 52 92 98 100	GLEW(+15.99)VARLYPTNWWHM(+15.99)GLSVK	HCD
10	20191211_F1_Ag5_peng0013_SA_her_Asp_N.raw	F10:14281	DSDGSFFLYSKLTV	F10:13683	14	78	78	14	789.8883	2	79.04	-	9.1959E6	1577.7612	0.5		78 54 55 35 60 99 100 100 100 97 69 77 79 86	DSDGSFFLYSKLTV	HCD
5	20191211_F1_Ag5_peng0013_SA_her_aLP.raw	F5:6972	HEDPEVKFNM(+15.99)AYVDGVEHV	F5:7968	19	78	78	19	558.5063	4	44.05	-	2.1917E6	2230.0000	-1.8	Oxidation (M)	72 73 49 35 68 98 98 82 70 60 60 62 69 95 97 96 98 96 98	HEDPEVKFNM(+15.99)AYVDGVEHV	ETHCD
2	20191211_F1_Ag5_peng0013_SA_her_chymo.raw	-	L(+58.01)GQLVESGGGLVQH(+15.99)VGW(+58.01)VYLAASGF	F2:11095	25	78	78	25	892.7808	3	61.84	-	0	2675.3230	-0.9	Carboxymethyl (KW X@N-term); Oxidation (HW)	39 35 56 82 99 99 99 83 77 81 95 100 97 88 46 74 40 80 43 49 89 96 99 99 100	L(+58.01)GQLVESGGGLVQH(+15.99)VGW(+58.01)VYLAASGF	HCD
8	20191211_F1_Ag5_peng0013_SA_her_Lys_C.raw	F8:12670	AW(+58.01)WC(+58.01)SC(+58.01)SPPC(+58.01)PAPELLGGPK(+58.01)FLFPPKPK	F8:11320	28	78	78	28	836.6454	4	62.80	-	1.4535E6	3342.5437	2.6	Carboxymethyl (KW X@N-term); Carboxymethyl	46 45 51 51 56 74 90 99 99 99 99 99 79 88 98 98 90 83 37 45 50 90 90 83 78 82 86 92	AW(+58.01)WC(+58.01)SC(+58.01)SPPC(+58.01)PAPELLGGPK(+58.01)FLFPPKPK	HCD
2	20191211_F1_Ag5_peng0013_SA_her_chymo.raw	-	LMLPKPKDTML	F2:7336	11	78	78	11	429.5771	3	40.38	-	0	1285.7139	-3.3		87 71 65 63 59 90 92 89 68 76 96	LMLPKPKDTML	ETHCD
8	20191211_F1_Ag5_peng0013_SA_her_Lys_C.raw	-	TAEWVARLYPKC(+58.01)TFSWVDSVK	F8:9190	21	78	78	21	636.8230	4	51.21	-	0	2543.2517	4.4	Carboxymethyl	63 71 99 99 99 98 98 99 99 93 71 21 27 41 48 50 65 97 96 98 100	TAEWVARLYPKC(+58.01)TFSWVDSVK	HCD
6	20191211_F1_Ag5_peng0013_SA_her_Lys_N.raw	F6:12604	K(+58.01)W(+15.99)DTQATVASEASVGDRVTLTC(+58.01)	F6:8000	22	78	78	22	824.0536	3	43.26	-	9.0575E5	2469.1328	2.6	Carboxymethyl (KW X@N-term); Oxidation (HW); Carboxymethyl	50 44 62 95 86 63 51 59 63 52 90 94 81 52 74 98 99 99 99 99 98 97	K(+58.01)W(+15.99)DTQATVASEASVGDRVTLTC(+58.01)	ETHCD
10	20191211_F1_Ag5_peng0013_SA_her_Asp_N.raw	F10:20849	DLQLVQ(+.98)SGGGLVQPGGFNPPLH(+15.99)SEVNNLK	F10:14047	29	78	78	29	1011.1890	3	79.73	-	3.6497E7	3030.5410	1.4	Deamidation (NQ); Oxidation (HW)	66 94 99 100 100 100 100 100 100 99 99 99 98 92 89 88 52 38 35 50 48 35 38 60 54 51 86 90 96	DLQLVQ(+.98)SGGGLVQPGGFNPPLH(+15.99)SEVNNLK	HCD
5	20191211_F1_Ag5_peng0013_SA_her_aLP.raw	-	KGQPREPQVYTLPPSREEMTKNNLS	F5:5537	25	78	78	25	580.7010	5	30.64	-	0	2898.4656	1.1		48 48 41 61 90 55 51 81 92 97 98 82 78 78 93 97 98 96 90 90 92 90 52 63 83	KGQPREPQVYTLPPSREEMTKNNLS	ETHCD
8	20191211_F1_Ag5_peng0013_SA_her_Lys_C.raw	F8:8572	ETW(+15.99)LLGGPSVFLFPPKPK	F8:12771	18	78	78	18	677.0437	3	70.95	-	4.4951E6	2028.1084	0.4	Oxidation (HW)	37 29 37 90 91 90 93 94 97 99 100 100 79 77 85 85 73 46	ETW(+15.99)LLGGPSVFLFPPKPK	ETHCD
3	20191211_F1_Ag5_peng0013_SA_her_thermo.raw	F3:1006	LSKADYGHVKTVYA	F3:3716	14	78	78	14	388.7099	4	20.17	-	2.3774E7	1550.8093	0.8		99 98 99 99 99 97 60 40 61 50 49 88 66 84	LSKADYGHVKTVYA	HCD
7	20191211_F1_Ag5_peng0013_SA_her_Arg_C.raw	-	DTLMLSRTPEVTC(+58.01)VVVN(+.98)VSM(+15.99)FWTPR	F7:9508	25	78	78	25	739.8621	4	51.56	-	0	2955.4180	0.4	Carboxymethyl; Deamidation (NQ); Oxidation (M)	50 65 100 100 100 99 76 79 72 92 100 99 98 98 99 98 94 92 93 67 43 33 31 23 45	DTLMLSRTPEVTC(+58.01)VVVN(+.98)VSM(+15.99)FWTPR	HCD
3	20191211_F1_Ag5_peng0013_SA_her_thermo.raw	F3:2964	LHNHYTQKSLSLSPGK	F3:4112	16	78	78	16	453.2457	4	22.38	-	3.2434E5	1808.9534	0.2		91 81 61 45 60 46 46 86 84 86 88 90 94 95 93 97	LHNHYTQKSLSLSPGK	HCD
4	20191211_F1_Ag5_peng0013_SA_her_Ela.raw	-	C(+58.01)LLNNFYPKNN	F4:13305	11	78	78	11	699.3293	2	74.67	-	0	1396.6445	-0.4	Carboxymethyl	60 70 99 96 96 98 99 95 59 30 52	C(+58.01)LLNNFYPKNN	HCD
8	20191211_F1_Ag5_peng0013_SA_her_Lys_C.raw	F8:17696	MDHAPELLGGPSVFLFPKPPK	F8:12305	21	78	78	21	1139.1021	2	68.60	-	4.6449E6	2276.2026	-5.7		49 41 39 88 94 99 99 99 95 92 89 88 91 92 88 75 76 65 62 69 43	MDHAPELLGGPSVFLFPKPPK	ETHCD
4	20191211_F1_Ag5_peng0013_SA_her_Ela.raw	F4:9826	KGPQREPQVYTLPPSREEMTNKQVSLT	F4:6385	27	78	78	27	623.5275	5	33.52	-	1.5834E9	3112.5974	1.2		49 56 77 78 92 60 56 82 70 77 97 88 73 68 61 94 98 98 93 79 51 52 89 85 86 96 92	KGPQREPQVYTLPPSREEMTNKQVSLT	ETHCD
10	20191211_F1_Ag5_peng0013_SA_her_Asp_N.raw	F10:20849	DLQLVQ(+.98)SGGGLVQKM(+15.99)YFGYTLEVNNLK	F10:14103	27	78	78	27	1011.1890	3	79.73	-	3.6497E7	3030.5371	2.7	Deamidation (NQ); Oxidation (M)	65 92 99 100 100 100 100 100 100 100 100 99 97 80 37 41 84 37 38 40 51 65 51 50 86 90 96	DLQLVQ(+.98)SGGGLVQKM(+15.99)YFGYTLEVNNLK	HCD
8	20191211_F1_Ag5_peng0013_SA_her_Lys_C.raw	F8:8894	A(+58.01)LPELLGGTSLELFPKPPK	F8:11985	19	78	78	19	689.0512	3	66.75	-	4.7331E5	2064.1506	-9.1	Carboxymethyl (KW X@N-term)	45 52 93 97 96 94 80 90 61 46 39 51 88 95 92 92 87 86 92	A(+58.01)LPELLGGTSLELFPKPPK	HCD
2	20191211_F1_Ag5_peng0013_SA_her_chymo.raw	F2:4676	K(+58.01)GGKWWQGNVTVFSC(+58.01)SVM(+15.99)HEALHNHY	F2:6760	26	78	78	26	525.4092	6	37.25	-	3.3624E7	3146.4126	-0.4	Carboxymethyl (KW X@N-term); Carboxymethyl; Oxidation (M)	41 37 41 46 49 55 60 65 69 76 81 88 99 99 98 93 92 95 85 95 90 91 87 94 94 99	K(+58.01)GGKWWQGNVTVFSC(+58.01)SVM(+15.99)HEALHNHY	HCD
4	20191211_F1_Ag5_peng0013_SA_her_Ela.raw	F4:6051	SGFNLKDTYLHWV	F4:11647	13	78	78	13	527.2672	3	64.51	-	3.1846E5	1578.7830	-2.0		97 97 98 92 92 34 40 80 93 95 85 44 62	SGFNLKDTYLHWV	HCD
8	20191211_F1_Ag5_peng0013_SA_her_Lys_C.raw	F8:12991	FGYPSDLAVEWESDGQPENNYK	F8:12194	22	78	78	22	849.0452	3	68.80	-	6.1652E6	2544.1079	2.3		57 63 76 78 81 93 93 91 93 98 88 94 95 63 49 49 44 49 72 88 95 99	FGYPSDLAVEWESDGQPENNYK	ETHCD
5	20191211_F1_Ag5_peng0013_SA_her_aLP.raw	F5:8783	ALGC(+58.01)LVKDYFPEPVTV	F5:11291	16	78	78	16	603.6426	3	63.16	-	1.2365E7	1807.9065	-0.2	Carboxymethyl	72 63 62 66 81 81 57 63 82 99 91 93 82 81 82 88	ALGC(+58.01)LVKDYFPEPVTV	HCD
3	20191211_F1_Ag5_peng0013_SA_her_thermo.raw	F3:14555	MFKH(+15.99)RYSFPEPVT	F3:10280	13	78	78	13	827.9051	2	56.49	-	1.2679E7	1653.7974	-1.0	Oxidation (HW)	83 74 80 76 51 37 48 86 94 98 97 94 91	MFKH(+15.99)RYSFPEPVT	ETHCD
10	20191211_F1_Ag5_peng0013_SA_her_Asp_N.raw	-	DQK(+58.01)SRVTLTC(+58.01)HEYKVDTAVAGE	F10:11884	22	78	78	22	856.0792	3	66.64	-	0	2565.2017	5.5	Carboxymethyl (KW X@N-term); Carboxymethyl	90 52 57 67 96 98 98 91 77 86 66 57 50 74 80 93 97 97 96 86 46 51	DQK(+58.01)SRVTLTC(+58.01)HEYKVDTAVAGE	ETHCD
2	20191211_F1_Ag5_peng0013_SA_her_chymo.raw	F2:13537	N(+58.01)SGALTSGVHTFPAVL	F2:10139	16	78	78	16	814.9163	2	56.19	-	1.7629E6	1627.8206	-1.5	Carboxymethyl (KW X@N-term)	41 55 98 99 100 100 95 51 59 38 67 97 74 81 97 92	N(+58.01)SGALTSGVHTFPAVL	HCD
7	20191211_F1_Ag5_peng0013_SA_her_Arg_C.raw	F7:15202	HPVNYPGKLSADC(+58.01)KDGQDPEKAR	F7:7787	23	78	78	23	646.5598	4	42.04	-	3.3401E5	2582.2183	-3.1	Carboxymethyl	56 68 67 73 79 94 99 99 95 84 44 56 86 97 97 94 91 83 83 92 59 50 41	HPVNYPGKLSADC(+58.01)KDGQDPEKAR	ETHCD
6	20191211_F1_Ag5_peng0013_SA_her_Lys_N.raw	F6:12179	K(+58.01)GQPRPEQVYTLPPSREEM(+15.99)T	F6:6039	20	78	78	20	806.3994	3	32.08	-	2.2394E6	2416.1692	3.0	Carboxymethyl (KW X@N-term); Oxidation (M)	72 70 71 83 88 43 33 43 99 100 100 97 95 95 92 74 75 74 73 79	K(+58.01)GQPRPEQVYTLPPSREEM(+15.99)T	ETHCD
6	20191211_F1_Ag5_peng0013_SA_her_Lys_N.raw	F6:1606	KSEGRGW	F6:3285	7	78	78	7	410.2088	2	16.79	-	4.1423E7	818.4035	-0.6		95 82 87 76 83 50 71	KSEGRGW	HCD
6	20191211_F1_Ag5_peng0013_SA_her_Lys_N.raw	F6:857	KSPVVSPG	F6:5098	8	78	78	8	385.7240	2	26.51	-	3.0301E7	769.4333	0.1		54 93 83 63 65 74 94 95	KSPVVSPG	ETHCD
5	20191211_F1_Ag5_peng0013_SA_her_aLP.raw	-	KVDKKVEPKSADKTHW(+58.01)DC(+58.01)PPAPELLNPS	F5:5458	28	78	78	28	649.9303	5	30.18	-	0	3244.6072	2.4	Carboxymethyl (KW X@N-term); Carboxymethyl	52 60 94 97 97 93 66 68 94 96 95 91 86 79 68 54 56 40 56 69 70 83 95 97 84 59 82 92	KVDKKVEPKSADKTHW(+58.01)DC(+58.01)PPAPELLNPS	ETHCD
6	20191211_F1_Ag5_peng0013_SA_her_Lys_N.raw	F6:2510	K(+58.01)VSDKALPAPLE	F6:5828	12	78	78	12	442.5829	3	31.13	-	2.6092E5	1324.7239	2.2	Carboxymethyl (KW X@N-term)	93 70 56 56 50 59 75 82 92 99 99 100	K(+58.01)VSDKALPAPLE	HCD
8	20191211_F1_Ag5_peng0013_SA_her_Lys_C.raw	F8:16621	QVSVQVWNLQSGNSQESVETQDKSDTSYSLSSTLTLSK	F8:9261	38	78	78	38	1041.0054	4	49.30	-	6.9377E7	4160.0034	-2.7		43 38 26 20 21 26 45 67 88 99 99 99 99 99 99 99 97 97 66 54 91 94 49 48 92 52 71 99 99 99 98 98 98 99 99 99 97 92	QVSVQVWNLQSGNSQESVETQDKSDTSYSLSSTLTLSK	HCD
5	20191211_F1_Ag5_peng0013_SA_her_aLP.raw	F5:14651	Q(-17.03)NTGNMMHYTTPPTFGQGTKVELKRVT	F5:6398	27	78	78	27	755.6208	4	35.50	-	1.3302E8	3018.4690	-4.9	Pyro-glu from Q	55 51 59 48 46 30 34 43 92 95 99 100 99 99 99 95 90 86 89 91 93 94 91 90 59 90 81	Q(-17.03)NTGNMMHYTTPPTFGQGTKVELKRVT	HCD
8	20191211_F1_Ag5_peng0013_SA_her_Lys_C.raw	-	FNWYVDRMPHNAK	F8:14177	13	78	78	13	559.9386	3	79.18	-	0	1676.7881	3.5		74 78 93 84 79 88 67 55 68 86 96 94 49	FNWYVDRMPHNAK	ETHCD
3	20191211_F1_Ag5_peng0013_SA_her_thermo.raw	-	SAPALADSVKFGR	F3:3861	13	77	77	13	440.2459	3	21.02	-	0	1317.7041	9.0		45 44 45 59 71 97 98 97 97 94 84 84 94	SAPALADSVKFGR	HCD
3	20191211_F1_Ag5_peng0013_SA_her_thermo.raw	F3:13818	KSLADYEKK(+58.01)SNNAC(+58.01)VNVTHQGLSSPVTKS	F3:5405	29	77	77	29	806.1492	4	29.66	-	4.9921E6	3220.5669	0.2	Carboxymethyl (KW X@N-term); Carboxymethyl	51 55 71 96 99 93 95 95 56 46 49 49 48 55 43 50 88 96 99 97 95 98 99 90 80 78 92 96 93	KSLADYEKK(+58.01)SNNAC(+58.01)VNVTHQGLSSPVTKS	ETHCD
10	20191211_F1_Ag5_peng0013_SA_her_Asp_N.raw	F10:6250	DSDGSFFLYSKLTV	F10:11095	14	77	77	14	526.9283	3	61.50	-	1.2132E7	1577.7612	1.3		91 61 55 30 44 79 99 100 99 97 92 93 66 79	DSDGSFFLYSKLTV	HCD
8	20191211_F1_Ag5_peng0013_SA_her_Lys_C.raw	F8:3618	VSAWFALPAPLEK	F8:4395	13	77	77	13	476.9365	3	24.38	-	2.2507E7	1427.7812	4.5		81 41 49 41 41 90 98 98 98 89 90 95 98	VSAWFALPAPLEK	HCD
8	20191211_F1_Ag5_peng0013_SA_her_Lys_C.raw	F8:12987	PSDLAVH(+15.99)DVEWESDGQPQDNYK	F8:9954	22	77	77	22	849.0442	3	54.88	-	5.2769E8	2544.1040	2.6	Oxidation (HW)	43 43 61 62 73 63 48 61 93 99 98 97 97 97 67 68 78 81 93 91 97 99	PSDLAVH(+15.99)DVEWESDGQPQDNYK	HCD
10	20191211_F1_Ag5_peng0013_SA_her_Asp_N.raw	F10:20849	DLQLVESGGGLVQPNSH(+15.99)VPVFEH(+15.99)K(+58.01)NLK	F10:14187	27	77	77	27	1011.1890	3	79.73	-	3.6497E7	3030.5410	1.4	Oxidation (HW); Carboxymethyl (KW X@N-term)	65 91 99 100 100 100 100 100 100 100 100 99 98 81 77 82 51 57 40 37 35 50 38 39 80 85 94	DLQLVESGGGLVQPNSH(+15.99)VPVFEH(+15.99)K(+58.01)NLK	HCD
2	20191211_F1_Ag5_peng0013_SA_her_chymo.raw	F2:5861	RVQAPGKGLEWLHW	F2:8964	14	77	77	14	559.6389	3	49.48	-	3.1336E5	1675.8945	0.2		34 37 49 67 65 67 80 97 99 99 97 99 99 100	RVQAPGKGLEWLHW	HCD
5	20191211_F1_Ag5_peng0013_SA_her_aLP.raw	F5:22264	A(+58.01)WESNGQPENNYKTTHRLDSDQKHGT	F5:11192	26	77	77	26	1024.4709	3	62.63	-	3.1177E6	3070.3765	4.7	Carboxymethyl (KW X@N-term)	51 31 76 97 94 95 88 88 93 95 97 99 98 95 87 66 74 96 99 97 96 69 43 29 31 34	A(+58.01)WESNGQPENNYKTTHRLDSDQKHGT	ETHCD
6	20191211_F1_Ag5_peng0013_SA_her_Lys_N.raw	F6:8803	KPNAQPPC(+58.01)PAPELLGGPSVFLFPPKP	F6:10865	26	77	77	26	689.8687	4	59.18	-	2.7142E8	2755.4407	1.8	Carboxymethyl	26 30 35 31 43 73 81 89 92 92 69 82 99 100 99 99 80 86 99 100 100 100 99 93 57 66	KPNAQPPC(+58.01)PAPELLGGPSVFLFPPKP	HCD
2	20191211_F1_Ag5_peng0013_SA_her_chymo.raw	F2:1264	DSVKGRF	F2:4349	7	77	77	7	404.7192	2	23.87	-	1.0253E8	807.4239	0.0		89 90 96 96 68 52 51	DSVKGRF	HCD
9	20191211_F1_Ag5_peng0013_SA_her_GluC.raw	-	LLGGPSVFLDDKPKPPFLFVSRTPE	F9:9625	25	77	77	25	689.8821	4	54.56	-	0	2755.4946	1.8		100 100 100 100 99 97 98 99 98 79 61 46 48 62 77 75 61 51 48 54 90 88 90 57 65	LLGGPSVFLDDKPKPPFLFVSRTPE	HCD
5	20191211_F1_Ag5_peng0013_SA_her_aLP.raw	F5:13806	FGQGTKVELKRVT	F5:4433	13	77	77	13	731.9230	2	24.28	-	4.1882E6	1461.8303	0.7		80 73 76 79 83 86 87 90 86 81 79 41 65	FGQGTKVELKRVT	HCD
11	20191211_F1_Ag5_peng0013_SA_her_CB.raw	F11:20307	PGTTLVESGGGLVLLNH(+15.99)KK(+58.01)	F11:8871	19	77	77	19	997.5541	2	49.10	-	2.1613E5	1993.0845	4.6	Oxidation (HW); Carboxymethyl (KW X@N-term)	54 39 49 88 99 99 99 96 86 84 93 98 98 90 68 56 51 56 70	PGTTLVESGGGLVLLNH(+15.99)KK(+58.01)	ETHCD
2	20191211_F1_Ag5_peng0013_SA_her_chymo.raw	F2:5444	TVLHQDMSLN(+.98)GKEY	F2:6330	14	77	77	14	545.9270	3	34.87	-	2.1327E7	1634.7610	-1.1	Deamidation (NQ)	93 91 73 44 86 66 27 50 97 95 88 84 95 99	TVLHQDMSLN(+.98)GKEY	HCD
2	20191211_F1_Ag5_peng0013_SA_her_chymo.raw	F2:6249	LFPPKPKDTLLFPPKPK(+58.01)GTL	F2:7404	20	77	77	20	573.8390	4	40.78	-	3.8705E6	2291.3291	-1.0	Carboxymethyl (KW X@N-term)	96 97 98 98 95 44 48 92 61 71 96 93 87 86 88 79 37 31 59 99	LFPPKPKDTLLFPPKPK(+58.01)GTL	HCD
10	20191211_F1_Ag5_peng0013_SA_her_Asp_N.raw	F10:15608	DKKVELHFLM(+15.99)NC(+58.01)H(+15.99)MPPC(+58.01)PAPELLGGPSVFLLMPKPK	F10:9273	36	77	77	36	833.2202	5	51.81	-	2.0605E9	4161.0635	0.2	Oxidation (M); Carboxymethyl; Oxidation (HW)	71 95 90 83 88 67 34 45 41 35 37 39 44 54 98 97 98 99 100 98 98 99 99 98 98 96 94 94 95 92 37 20 85 92 91 96	DKKVELHFLM(+15.99)NC(+58.01)H(+15.99)MPPC(+58.01)PAPELLGGPSVFLLMPKPK	HCD
6	20191211_F1_Ag5_peng0013_SA_her_Lys_N.raw	F6:15970	KTHTELFSAC(+58.01)AW(+58.01)LGGPSVFLFPPVPG	F6:12141	26	77	77	26	958.8096	3	66.16	-	1.0853E7	2873.4097	-0.9	Carboxymethyl; Carboxymethyl (KW X@N-term)	45 94 88 87 89 94 90 54 26 21 21 32 89 92 88 89 86 91 98 97 88 91 94 90 92 95	KTHTELFSAC(+58.01)AW(+58.01)LGGPSVFLFPPVPG	ETHCD
6	20191211_F1_Ag5_peng0013_SA_her_Lys_N.raw	-	KSFNRGEC(+58.01)	F6:3933	8	77	77	8	499.7216	2	20.32	-	0	997.4287	-0.1	Carboxymethyl	33 78 79 84 79 89 94 86	KSFNRGEC(+58.01)	ETHCD
2	20191211_F1_Ag5_peng0013_SA_her_chymo.raw	F2:4811	SC(+58.01)K(+58.01)MHEALHDHY	F2:5600	12	77	77	12	529.5502	3	30.76	-	5.6074E7	1585.6289	-0.1	Carboxymethyl; Carboxymethyl (KW X@N-term)	94 94 94 91 84 93 46 43 21 89 87 97	SC(+58.01)K(+58.01)MHEALHDHY	HCD
7	20191211_F1_Ag5_peng0013_SA_her_Arg_C.raw	F7:12693	VVVDK(+58.01)HEDPEALFR	F7:6482	14	77	77	14	571.2932	3	34.86	-	6.8451E4	1710.8577	0.0	Carboxymethyl (KW X@N-term)	99 100 99 89 87 99 97 91 90 94 46 44 24 28	VVVDK(+58.01)HEDPEALFR	ETHCD
2	20191211_F1_Ag5_peng0013_SA_her_chymo.raw	-	SC(+58.01)AASGFH(+15.99)H(+15.99)KVSNKALNQKHKTLSKANGLAKH(+15.99)LAASGF	F2:5341	38	77	77	38	1017.0312	4	29.52	-	0	4064.0762	4.8	Carboxymethyl; Oxidation (HW)	66 66 75 79 82 83 79 68 66 92 94 93 93 93 92 88 29 24 68 56 94 93 93 93 93 90 54 54 94 93 63 50 51 85 89 90 88 96	SC(+58.01)AASGFH(+15.99)H(+15.99)KVSNKALNQKHKTLSKANGLAKH(+15.99)LAASGF	HCD
3	20191211_F1_Ag5_peng0013_SA_her_thermo.raw	F3:9814	L(+58.01)AWVARLYPTN	F3:9067	11	77	77	11	681.3627	2	49.64	-	2.9477E5	1360.7139	-2.2	Carboxymethyl (KW X@N-term)	50 56 96 95 60 51 68 96 91 93 97	L(+58.01)AWVARLYPTN	HCD
9	20191211_F1_Ag5_peng0013_SA_her_GluC.raw	F9:11676	SGGGLVQPLRGKE	F9:7940	13	77	77	13	649.3649	2	44.72	-	4.0559E5	1296.7148	0.3		71 70 99 99 100 100 98 90 88 39 39 50 68	SGGGLVQPLRGKE	HCD
6	20191211_F1_Ag5_peng0013_SA_her_Lys_N.raw	F6:9240	KAYAPELLGGPSVFLFPPKP	F6:12347	20	77	77	20	710.0663	3	67.15	-	6.791E6	2127.1768	0.1		71 40 45 50 39 67 88 99 99 99 99 89 88 99 99 96 92 82 49 65	KAYAPELLGGPSVFLFPPKP	HCD
3	20191211_F1_Ag5_peng0013_SA_her_thermo.raw	F3:19438	QW(+15.99)GESVTLK(+58.01)LTVSWNSQ	F3:11915	17	77	77	17	1019.0017	2	66.43	-	1.3187E6	2035.9851	1.8	Oxidation (HW); Carboxymethyl (KW X@N-term)	60 57 46 57 82 87 79 50 45 78 92 95 98 98 98 99 99	QW(+15.99)GESVTLK(+58.01)LTVSWNSQ	ETHCD
10	20191211_F1_Ag5_peng0013_SA_her_Asp_N.raw	F10:17607	DVPLAKLDSDGSFFLY	F10:10833	16	77	77	16	893.9492	2	60.36	-	9.0613E6	1785.8823	0.9		41 44 48 46 43 57 92 97 93 94 92 96 99 100 100 100	DVPLAKLDSDGSFFLY	ETHCD
10	20191211_F1_Ag5_peng0013_SA_her_Asp_N.raw	F10:9989	DHESVDPEVKFNWYVDGVEVHN	F10:8864	22	77	77	22	654.3020	4	49.63	-	7.6345E5	2613.1770	0.7		66 29 65 51 56 76 54 75 84 83 71 62 82 100 99 96 86 95 98 97 88 96	DHESVDPEVKFNWYVDGVEVHN	HCD
8	20191211_F1_Ag5_peng0013_SA_her_Lys_C.raw	-	K(+58.01)H(+15.99)C(+58.01)PPC(+58.01)PAQVLLGGPK(+58.01)FLFPPKPK	F8:14120	24	77	77	24	712.6124	4	78.85	-	0	2846.4497	-10.3	Carboxymethyl (KW X@N-term); Oxidation (HW); Carboxymethyl	48 50 67 74 72 72 68 68 49 51 95 95 87 87 77 80 89 93 96 92 89 89 87 91	K(+58.01)H(+15.99)C(+58.01)PPC(+58.01)PAQVLLGGPK(+58.01)FLFPPKPK	HCD
10	20191211_F1_Ag5_peng0013_SA_her_Asp_N.raw	-	DTLM(+15.99)LRS	F10:4677	7	77	77	7	426.2187	2	25.81	-	0	850.4219	1.1	Oxidation (M)	69 98 92 80 78 67 57	DTLM(+15.99)LRS	ETHCD
2	20191211_F1_Ag5_peng0013_SA_her_chymo.raw	F2:9194	LSRTPEVTC(+58.01)VVVN(+.98)VSHEDEPVKF	F2:14205	23	77	77	23	661.5802	4	80.04	-	2.8264E6	2642.2898	0.7	Carboxymethyl; Deamidation (NQ)	91 41 46 49 37 57 95 99 100 100 100 98 89 86 86 65 88 88 49 34 95 95 99	LSRTPEVTC(+58.01)VVVN(+.98)VSHEDEPVKF	HCD
8	20191211_F1_Ag5_peng0013_SA_her_Lys_C.raw	F8:3719	PWYADSVK	F8:4122	8	77	77	8	483.2382	2	22.67	-	2.5839E5	964.4654	-3.6		27 35 86 86 91 97 99 100	PWYADSVK	HCD
2	20191211_F1_Ag5_peng0013_SA_her_chymo.raw	-	VEQLVESGGGLVQKSHSKLSC(+58.01)AASGF	F2:13938	26	77	77	26	892.7817	3	78.43	-	0	2675.3223	0.4	Carboxymethyl	35 49 48 71 99 100 98 82 85 92 98 100 98 59 45 20 34 39 87 91 94 97 99 100 100 100	VEQLVESGGGLVQKSHSKLSC(+58.01)AASGF	HCD
3	20191211_F1_Ag5_peng0013_SA_her_thermo.raw	F3:13902	LSKAN(+.98)YHDVTKVYAC(+58.01)EVTHQG	F3:4272	21	77	77	21	808.0497	3	23.32	-	1.8334E6	2421.1270	0.1	Deamidation (NQ); Carboxymethyl	97 96 99 98 97 46 16 39 32 41 89 98 99 96 60 71 96 99 97 78 87	LSKAN(+.98)YHDVTKVYAC(+58.01)EVTHQG	HCD
10	20191211_F1_Ag5_peng0013_SA_her_Asp_N.raw	F10:17560	DLQLVESGGGLVQPH(+15.99)SAPFLYAASGF	F10:14035	26	77	77	26	892.7810	3	79.58	-	1.2389E7	2675.3230	-0.7	Oxidation (HW)	50 72 67 85 97 95 87 70 63 68 89 99 96 85 75 75 72 68 55 37 37 88 96 97 96 97	DLQLVESGGGLVQPH(+15.99)SAPFLYAASGF	HCD
9	20191211_F1_Ag5_peng0013_SA_her_GluC.raw	F9:7273	KHKVYAC(+58.01)DLTHQGLSK(+58.01)PTKSFNRGC(+58.01)E	F9:5374	26	77	77	26	521.0867	6	29.91	-	2.1839E8	3120.4756	0.2	Carboxymethyl; Carboxymethyl (KW X@N-term)	100 100 100 93 65 69 90 59 56 78 82 86 76 50 40 55 76 92 93 79 70 89 85 88 93 55	KHKVYAC(+58.01)DLTHQGLSK(+58.01)PTKSFNRGC(+58.01)E	ETHCD
5	20191211_F1_Ag5_peng0013_SA_her_aLP.raw	F5:4634	GFNLKDTYLHWVRH(+15.99)VT	F5:8138	16	77	77	16	501.2640	4	45.16	-	5.9047E5	2001.0220	2.5	Oxidation (HW)	80 73 76 88 88 97 79 72 94 95 88 91 88 49 35 49	GFNLKDTYLHWVRH(+15.99)VT	ETHCD
8	20191211_F1_Ag5_peng0013_SA_her_Lys_C.raw	F8:4890	G(+58.01)TYLHAM(+15.99)VRQAPGK	F8:5214	14	77	77	14	534.9391	3	29.04	-	2.6092E7	1601.7983	-1.8	Carboxymethyl (KW X@N-term); Oxidation (M)	88 95 99 99 84 46 43 83 44 44 89 92 91 89	G(+58.01)TYLHAM(+15.99)VRQAPGK	HCD
2	20191211_F1_Ag5_peng0013_SA_her_chymo.raw	-	SLNPPQN(+.98)WLGDKEY	F2:8173	14	77	77	14	554.5986	3	44.98	-	0	1660.7732	0.5	Deamidation (NQ)	45 49 57 66 66 87 90 97 98 78 79 80 95 99	SLNPPQN(+.98)WLGDKEY	HCD
5	20191211_F1_Ag5_peng0013_SA_her_aLP.raw	F5:13344	ASGFNLKDTYLHWVQRPGA	F5:8712	19	77	77	19	720.7041	3	48.26	-	7.4589E7	2159.0911	-0.3		91 90 92 92 93 95 90 92 60 74 99 99 96 83 23 22 34 57 91	ASGFNLKDTYLHWVQRPGA	HCD
2	20191211_F1_Ag5_peng0013_SA_her_chymo.raw	F2:12790	FLNNLLC(+58.01)VVSM(+15.99)VHVLC(+58.01)HK(+58.01)L	F2:14115	19	77	77	19	791.3989	3	79.41	-	5.2038E5	2371.1738	0.5	Carboxymethyl; Oxidation (M); Carboxymethyl (KW X@N-term)	92 97 97 98 99 99 98 98 98 96 77 44 23 73 80 54 25 45 79	FLNNLLC(+58.01)VVSM(+15.99)VHVLC(+58.01)HK(+58.01)L	HCD
8	20191211_F1_Ag5_peng0013_SA_her_Lys_C.raw	F8:8275	TSSNTAALGLW(+15.99)K(+58.01)	F8:12461	12	77	77	12	661.8353	2	69.75	-	2.1428E6	1321.6514	3.6	Oxidation (HW); Carboxymethyl (KW X@N-term)	83 90 73 52 65 86 74 76 72 88 85 85	TSSNTAALGLW(+15.99)K(+58.01)	ETHCD
4	20191211_F1_Ag5_peng0013_SA_her_Ela.raw	-	TVSWNSGALTSGVHTFPA	F4:9237	18	77	77	18	916.4488	2	50.89	-	0	1830.8901	-3.9		48 55 95 96 98 99 93 94 98 96 86 33 40 38 73 97 74 85	TVSWNSGALTSGVHTFPA	HCD
2	20191211_F1_Ag5_peng0013_SA_her_chymo.raw	F2:9194	GPKNSSLVTC(+58.01)VVVDVSHEDPEVKF	F2:14127	24	77	77	24	661.5802	4	80.04	-	2.8264E6	2642.2898	0.7	Carboxymethyl	37 41 51 50 49 50 62 95 99 100 100 99 98 95 90 91 82 94 93 40 63 94 91 98	GPKNSSLVTC(+58.01)VVVDVSHEDPEVKF	HCD
7	20191211_F1_Ag5_peng0013_SA_her_Arg_C.raw	F7:25454	A(+58.01)LNM(+15.99)TQSPSSLSASVVMRQAR	F7:7452	21	77	77	21	1154.5754	2	40.43	-	1.3965E7	2307.1311	2.3	Carboxymethyl (KW X@N-term); Oxidation (M)	31 39 56 99 100 99 99 97 95 97 98 98 98 94 89 46 30 43 86 94 44	A(+58.01)LNM(+15.99)TQSPSSLSASVVMRQAR	ETHCD
11	20191211_F1_Ag5_peng0013_SA_her_CB.raw	F11:13060	M(+15.99)TSAGSSC(+58.01)LGVDPN	F11:5397	14	77	77	14	706.7871	2	29.46	-	6.6703E5	1411.5596	0.1	Oxidation (M); Carboxymethyl	35 28 39 59 72 90 87 89 99 92 96 100 100 100	M(+15.99)TSAGSSC(+58.01)LGVDPN	HCD
8	20191211_F1_Ag5_peng0013_SA_her_Lys_C.raw	F8:12991	LYMGSDLAVEWESGDQH(+15.99)K(+58.01)DYK	F8:12459	21	77	77	21	849.0452	3	68.80	-	6.1652E6	2544.1113	1.0	Oxidation (HW); Carboxymethyl (KW X@N-term)	71 66 68 91 92 93 92 88 90 98 95 98 98 67 68 59 38 32 78 94 55	LYMGSDLAVEWESGDQH(+15.99)K(+58.01)DYK	ETHCD
9	20191211_F1_Ag5_peng0013_SA_her_GluC.raw	F9:8928	AHLNSYTQKAQSLLE	F9:5688	15	77	77	15	568.2966	3	31.51	-	9.4389E4	1701.8687	-0.5		79 55 75 98 100 100 100 98 93 54 46 52 74 90 48	AHLNSYTQKAQSLLE	ETHCD
8	20191211_F1_Ag5_peng0013_SA_her_Lys_C.raw	-	TTPPVLN(+.98)SDYQFLYSK	F8:13359	16	77	77	16	937.4640	2	74.57	-	0	1872.9146	-0.6	Deamidation (NQ)	99 99 99 92 88 93 90 45 49 32 31 80 83 85 87 89	TTPPVLN(+.98)SDYQFLYSK	HCD
4	20191211_F1_Ag5_peng0013_SA_her_Ela.raw	F4:6883	ALGC(+58.01)LVKDYYSC(+58.01)PV	F4:11046	14	77	77	14	549.5861	3	61.55	-	2.0457E6	1645.7368	-0.3	Carboxymethyl	98 98 96 95 96 95 93 88 60 28 27 45 75 91	ALGC(+58.01)LVKDYYSC(+58.01)PV	HCD
8	20191211_F1_Ag5_peng0013_SA_her_Lys_C.raw	F8:16803	QVMSKVYHNQSGNSQEWNPFN(+.98)KSN(+.98)STYSLSSTLTLSK	F8:7730	37	77	77	37	1049.2555	4	43.08	-	2.8041E6	4192.9648	6.7	Deamidation (NQ)	48 46 35 54 60 55 45 25 51 98 99 98 98 97 97 99 95 52 41 54 91 52 50 86 89 92 97 98 98 98 95 95 98 98 98 93 94	QVMSKVYHNQSGNSQEWNPFN(+.98)KSN(+.98)STYSLSSTLTLSK	HCD
8	20191211_F1_Ag5_peng0013_SA_her_Lys_C.raw	F8:11311	K(+58.01)NLYWKFTVLHQN(+.98)WLNGK	F8:12342	18	77	77	18	783.4127	3	68.76	-	4.6391E5	2347.2112	2.1	Carboxymethyl (KW X@N-term); Deamidation (NQ)	52 52 57 45 41 41 56 97 99 100 99 95 94 94 94 93 93 93	K(+58.01)NLYWKFTVLHQN(+.98)WLNGK	HCD
2	20191211_F1_Ag5_peng0013_SA_her_chymo.raw	F2:8886	C(+58.01)LLNNFYPREAKVQW(+15.99)	F2:9582	15	77	77	15	652.3208	3	53.31	-	1.5929E6	1953.9407	-0.1	Carboxymethyl; Oxidation (HW)	61 70 80 75 94 98 67 65 80 78 57 59 83 94 99	C(+58.01)LLNNFYPREAKVQW(+15.99)	ETHCD
7	20191211_F1_Ag5_peng0013_SA_her_Arg_C.raw	F7:11312	EVKSFNNAR	F7:4458	9	77	77	9	532.7780	2	23.66	-	5.555E4	1063.5410	0.4		69 75 99 98 85 78 81 75 38	EVKSFNNAR	ETHCD
2	20191211_F1_Ag5_peng0013_SA_her_chymo.raw	F2:17175	EPVTRTMVTC(+58.01)VVVDVSHEN(+.98)PEVKF	F2:9546	24	77	77	24	925.4504	3	52.75	-	5.2579E8	2773.3301	-0.2	Carboxymethyl; Deamidation (NQ)	51 30 39 44 49 51 39 66 79 88 96 100 100 100 99 99 97 99 98 61 80 99 100 100	EPVTRTMVTC(+58.01)VVVDVSHEN(+.98)PEVKF	HCD
5	20191211_F1_Ag5_peng0013_SA_her_aLP.raw	F5:6343	AWYQQKPGKVKVPV	F5:6688	14	77	77	14	543.3153	3	36.76	-	2.3834E8	1626.9246	-0.3		98 96 99 96 95 85 85 92 99 91 54 34 38 24	AWYQQKPGKVKVPV	ETHCD
7	20191211_F1_Ag5_peng0013_SA_her_Arg_C.raw	F7:7578	FH(+15.99)TQLTLYC(+58.01)R	F7:4951	10	77	77	10	452.5474	3	26.38	-	1.0726E5	1354.6340	-10.0	Oxidation (HW); Carboxymethyl	43 57 86 90 86 85 99 96 92 43	FH(+15.99)TQLTLYC(+58.01)R	ETHCD
3	20191211_F1_Ag5_peng0013_SA_her_thermo.raw	F3:3318	LFPPSDEGA	F3:5286	9	77	77	9	466.7219	2	29.30	-	4.8272E5	931.4286	0.6		88 86 95 76 67 82 93 61 51	LFPPSDEGA	ETHCD
9	20191211_F1_Ag5_peng0013_SA_her_GluC.raw	-	LSHQGLSGW(+15.99)FKSFNRC(+58.01)GE	F9:5045	18	77	77	18	709.6658	3	27.84	-	0	2125.9639	5.5	Oxidation (HW); Carboxymethyl	73 85 99 98 94 94 92 54 29 38 90 99 99 97 86 68 65 37	LSHQGLSGW(+15.99)FKSFNRC(+58.01)GE	ETHCD
10	20191211_F1_Ag5_peng0013_SA_her_Asp_N.raw	F10:9988	DHESVDPEVKFNWYVDGVEVHN	F10:9039	22	77	77	22	654.3014	4	50.56	-	2.4493E6	2613.1770	-0.2		67 31 66 49 51 71 51 72 78 75 66 66 89 100 100 100 97 97 99 97 88 97	DHESVDPEVKFNWYVDGVEVHN	HCD
2	20191211_F1_Ag5_peng0013_SA_her_chymo.raw	F2:2618	SVMHEALHNHY	F2:4208	11	77	77	11	446.5404	3	23.08	-	5.4058E6	1336.5981	0.9		49 54 72 93 97 76 71 63 85 95 99	SVMHEALHNHY	ETHCD
9	20191211_F1_Ag5_peng0013_SA_her_GluC.raw	F9:22839	VDNALQSGNSQESVTEKNSE	F9:4242	20	77	77	20	1068.4868	2	23.25	-	7.9176E4	2134.9614	-1.1		52 62 61 81 90 98 99 96 92 85 80 95 87 90 97 98 44 34 39 69	VDNALQSGNSQESVTEKNSE	HCD
7	20191211_F1_Ag5_peng0013_SA_her_Arg_C.raw	F7:16903	GSTAK(+58.01)KVC(+58.01)LLNNFYPEAR	F7:11038	18	77	77	18	709.6896	3	60.78	-	7.4732E6	2126.0466	0.1	Carboxymethyl (KW X@N-term); Carboxymethyl	40 51 74 97 97 83 83 84 93 100 99 98 100 99 82 48 27 43	GSTAK(+58.01)KVC(+58.01)LLNNFYPEAR	HCD
2	20191211_F1_Ag5_peng0013_SA_her_chymo.raw	F2:14534	TTPPTFGQGTKVNKKAVK(+58.01)AAPSVF	F2:13964	24	77	77	24	844.7979	3	79.89	-	3.9615E6	2531.3748	-1.2	Carboxymethyl (KW X@N-term)	87 85 85 82 77 91 96 69 70 96 99 98 75 70 93 39 31 41 87 78 69 68 82 91	TTPPTFGQGTKVNKKAVK(+58.01)AAPSVF	ETHCD
2	20191211_F1_Ag5_peng0013_SA_her_chymo.raw	-	NSGALTSGVHVQVQKGKPGNW	F2:6838	21	77	77	21	541.7873	4	37.71	-	0	2163.1184	0.8		91 96 98 99 99 99 96 86 89 78 84 82 80 56 43 43 55 44 44 68 99	NSGALTSGVHVQVQKGKPGNW	HCD
5	20191211_F1_Ag5_peng0013_SA_her_aLP.raw	F5:5984	VLHQDMSLNGKEYKC(+58.01)KSV	F5:4774	18	77	77	18	535.0157	4	26.20	-	8.5355E7	2136.0342	-0.3	Carboxymethyl	96 97 95 89 71 32 49 92 87 73 75 86 86 83 77 84 51 72	VLHQDMSLNGKEYKC(+58.01)KSV	HCD
2	20191211_F1_Ag5_peng0013_SA_her_chymo.raw	F2:8468	SKADYEKHKVYAC(+58.01)H(+15.99)LAEQGLSSPVTKSF	F2:5924	28	77	77	28	640.3179	5	32.71	-	1.2469E7	3196.5498	1.1	Carboxymethyl; Oxidation (HW)	79 81 94 98 98 95 68 72 97 95 90 84 44 33 39 34 56 89 96 86 79 61 66 59 87 98 98 98	SKADYEKHKVYAC(+58.01)H(+15.99)LAEQGLSSPVTKSF	ETHCD
3	20191211_F1_Ag5_peng0013_SA_her_thermo.raw	F3:15790	LTVDKEELK(+58.01)QGNVFSC(+58.01)SVM(+15.99)HEA	F3:7265	22	77	77	22	866.0682	3	39.91	-	2.0813E8	2595.1831	-0.1	Carboxymethyl (KW X@N-term); Carboxymethyl; Oxidation (M)	98 95 98 81 57 52 40 28 27 79 85 90 98 98 95 92 90 92 94 45 80 90	LTVDKEELK(+58.01)QGNVFSC(+58.01)SVM(+15.99)HEA	HCD
8	20191211_F1_Ag5_peng0013_SA_her_Lys_C.raw	-	AKM(+15.99)EERAPELLAPLPSREEMTK	F8:5443	22	77	77	22	848.1067	3	30.16	-	0	2541.2930	2.1	Oxidation (M)	89 85 84 82 79 74 30 32 35 56 68 73 91 74 90 99 98 95 91 85 96 99	AKM(+15.99)EERAPELLAPLPSREEMTK	ETHCD
9	20191211_F1_Ag5_peng0013_SA_her_GluC.raw	F9:10120	VVSVLLSLHQDK(+58.01)RQE	F9:11010	15	77	77	15	603.6689	3	62.40	-	3.9023E4	1807.9792	3.2	Carboxymethyl (KW X@N-term)	96 95 90 92 97 75 57 89 86 85 92 76 52 41 37	VVSVLLSLHQDK(+58.01)RQE	ETHCD
9	20191211_F1_Ag5_peng0013_SA_her_GluC.raw	F9:12336	VTHQGLSK(+58.01)PTKSFH(+15.99)RSE	F9:5230	17	77	77	17	671.6766	3	28.88	-	4.8513E5	2012.0076	0.3	Carboxymethyl (KW X@N-term); Oxidation (HW)	75 79 94 98 98 99 98 71 75 92 99 93 85 44 41 35 39	VTHQGLSK(+58.01)PTKSFH(+15.99)RSE	ETHCD
8	20191211_F1_Ag5_peng0013_SA_her_Lys_C.raw	F8:6646	NAPRPEQVYTLPPSREEM(+15.99)TK(+58.01)	F8:5258	20	77	77	20	605.0488	4	29.74	-	4.9105E7	2416.1692	-1.2	Oxidation (M); Carboxymethyl (KW X@N-term)	62 56 72 71 46 46 81 96 98 98 87 80 71 75 92 97 93 88 87 49	NAPRPEQVYTLPPSREEM(+15.99)TK(+58.01)	ETHCD
4	20191211_F1_Ag5_peng0013_SA_her_Ela.raw	F4:17764	KVDKKVEPKSC(+58.01)DKTHTC(+58.01)W(+15.99)H(+15.99)PAPELLNPS	F4:5604	28	77	77	28	834.6548	4	30.66	-	2.7402E8	3334.5962	-1.8	Carboxymethyl; Oxidation (HW)	56 60 89 96 98 95 80 73 55 56 84 94 94 96 92 92 70 44 43 61 84 96 99 99 94 52 56 62	KVDKKVEPKSC(+58.01)DKTHTC(+58.01)W(+15.99)H(+15.99)PAPELLNPS	ETHCD
2	20191211_F1_Ag5_peng0013_SA_her_chymo.raw	-	KGGAVQPNHL	F2:4009	10	77	77	10	510.7832	2	21.95	-	0	1019.5512	0.6		93 85 82 82 88 80 74 77 32 82	KGGAVQPNHL	HCD
10	20191211_F1_Ag5_peng0013_SA_her_Asp_N.raw	F10:20001	DLQM(+15.99)TQSPSSLSASVDGRVK(+58.01)W(+15.99)KSNNS	F10:8337	26	77	77	26	971.4612	3	48.19	-	1.7637E7	2911.3616	0.0	Oxidation (M); Carboxymethyl (KW X@N-term); Oxidation (HW)	66 92 99 100 100 99 99 99 98 91 91 89 87 89 88 57 40 77 79 44 41 44 85 49 45 68	DLQM(+15.99)TQSPSSLSASVDGRVK(+58.01)W(+15.99)KSNNS	HCD
11	20191211_F1_Ag5_peng0013_SA_her_CB.raw	F11:768	W(+15.99)PVRR	F11:7014	5	77	77	5	365.2118	2	38.08	-	1.7542E5	728.4081	1.2	Oxidation (HW)	54 63 76 97 97	W(+15.99)PVRR	ETHCD
4	20191211_F1_Ag5_peng0013_SA_her_Ela.raw	F4:13516	SHEN(+.98)PEVKFNWYVDGVEV	F4:10171	18	77	77	18	717.0034	3	56.16	-	1.1004E9	2147.9800	3.8	Deamidation (NQ)	34 26 89 83 44 59 75 82 72 68 90 95 99 99 98 99 94 91	SHEN(+.98)PEVKFNWYVDGVEV	HCD
11	20191211_F1_Ag5_peng0013_SA_her_CB.raw	F11:9337	TYDGRGDSVVYGLRSKSKKF	F11:5323	20	77	77	20	566.5517	4	28.99	-	1.0992E5	2262.1755	0.9		63 60 52 45 75 90 90 83 87 97 98 90 45 35 48 97 98 99 99 97	TYDGRGDSVVYGLRSKSKKF	ETHCD
6	20191211_F1_Ag5_peng0013_SA_her_Lys_N.raw	F6:17039	K(+58.01)(+58.01)DGHTC(+58.01)PPC(+58.01)PAPELLGGPSVFLFPPKP	F6:12462	27	77	77	27	1011.8170	3	67.53	-	5.6567E7	3032.4299	-0.2	Carboxymethyl (KW X@N-term); Carboxymethyl	22 33 29 61 87 82 86 87 83 93 92 93 95 98 99 99 99 98 97 98 100 99 75 70 51 31 38	K(+58.01)(+58.01)DGHTC(+58.01)PPC(+58.01)PAPELLGGPSVFLFPPKP	ETHCD
9	20191211_F1_Ag5_peng0013_SA_her_GluC.raw	-	LVEC(+58.01)W(+15.99)VVVDVSHEDPKVE	F9:8232	18	77	77	18	719.3397	3	46.48	-	0	2155.0142	-7.8	Carboxymethyl; Oxidation (HW)	69 61 76 52 52 81 99 100 95 86 92 81 86 79 79 81 82 41	LVEC(+58.01)W(+15.99)VVVDVSHEDPKVE	ETHCD
10	20191211_F1_Ag5_peng0013_SA_her_Asp_N.raw	F10:10848	DNALQSDDRESVTEQN(+.98)SK	F10:4064	18	77	77	18	679.6369	3	21.98	-	7.3586E6	2035.8931	-2.1	Deamidation (NQ)	50 67 84 84 63 54 51 46 38 98 96 96 97 98 93 94 91 96	DNALQSDDRESVTEQN(+.98)SK	HCD
5	20191211_F1_Ag5_peng0013_SA_her_aLP.raw	F5:4019	LHQDWNVAKEYSW(+15.99)KV	F5:2751	15	77	77	15	480.4933	4	14.85	-	2.2721E5	1917.9373	3.5	Oxidation (HW)	76 65 73 96 91 86 63 63 80 93 95 50 48 90 94	LHQDWNVAKEYSW(+15.99)KV	ETHCD
8	20191211_F1_Ag5_peng0013_SA_her_Lys_C.raw	F8:5058	HEYLHWVRGAAGPK	F8:9000	14	77	77	14	540.9482	3	50.01	-	9.7218E4	1619.8320	-5.8		21 50 92 99 98 95 89 49 44 86 93 91 88 90	HEYLHWVRGAAGPK	HCD
9	20191211_F1_Ag5_peng0013_SA_her_GluC.raw	F9:4720	ALHNHYTQKSNYK(+58.01)E	F9:4887	14	77	77	14	448.4678	4	26.72	-	9.2796E6	1789.8384	2.1	Carboxymethyl (KW X@N-term)	92 95 99 98 95 97 99 98 99 94 33 26 26 33	ALHNHYTQKSNYK(+58.01)E	ETHCD
8	20191211_F1_Ag5_peng0013_SA_her_Lys_C.raw	-	QGRPEQPVYTLM(+15.99)TYVFANTK	F8:5837	20	77	77	20	590.5483	4	32.42	-	0	2358.1677	-1.5	Oxidation (M)	67 66 91 57 72 85 89 99 100 99 98 81 85 82 79 35 34 38 93 100	QGRPEQPVYTLM(+15.99)TYVFANTK	HCD
6	20191211_F1_Ag5_peng0013_SA_her_Lys_N.raw	F6:6855	K(+58.01)NNHW(+15.99)SKVPASC(+58.01)SVM(+15.99)HEALHNHYTQ	F6:6855	25	77	77	25	614.0822	5	34.57	-	3.2473E8	3065.3508	7.7	Carboxymethyl (KW X@N-term); Oxidation (HW); Carboxymethyl; Oxidation (M)	51 43 48 29 48 49 57 71 61 68 95 96 95 95 95 92 98 95 94 86 93 87 96 99 100	K(+58.01)NNHW(+15.99)SKVPASC(+58.01)SVM(+15.99)HEALHNHYTQ	HCD
9	20191211_F1_Ag5_peng0013_SA_her_GluC.raw	F9:10657	ATKNNFYPRE	F9:10437	10	77	77	10	620.3038	2	59.43	-	2.5877E5	1238.6042	-9.0		49 62 79 92 97 97 79 81 82 57	ATKNNFYPRE	ETHCD
6	20191211_F1_Ag5_peng0013_SA_her_Lys_N.raw	F6:3772	KETQTYLC(+58.01)NVNHLAQNTKVDK	F6:4901	21	77	77	21	501.8543	5	25.82	-	1.4616E6	2504.2329	0.9	Carboxymethyl	63 79 92 79 91 85 86 93 86 59 62 85 56 38 43 92 96 93 89 86 76	KETQTYLC(+58.01)NVNHLAQNTKVDK	ETHCD
6	20191211_F1_Ag5_peng0013_SA_her_Lys_N.raw	F6:5470	K(+58.01)GEVDVGDVW(+15.99)ARASM(+15.99)	F6:7180	15	77	77	15	570.6021	3	38.47	-	1.8455E8	1708.7727	6.8	Carboxymethyl (KW X@N-term); Oxidation (HW); Oxidation (M)	61 48 63 46 61 91 98 99 98 95 95 75 91 77 63	K(+58.01)GEVDVGDVW(+15.99)ARASM(+15.99)	HCD
5	20191211_F1_Ag5_peng0013_SA_her_aLP.raw	F5:16461	W(+15.99)(+58.01)FWC(+58.01)PAPELLGGSPVFLFPPKK(+58.01)SFPPS	F5:10771	27	77	77	27	806.1484	4	60.36	-	2.3707E7	3220.5618	0.9	Oxidation (HW); Carboxymethyl (KW X@N-term); Carboxymethyl	39 35 45 76 99 100 100 100 100 100 99 98 74 59 75 98 99 99 94 40 39 37 37 86 95 82 92	W(+15.99)(+58.01)FWC(+58.01)PAPELLGGSPVFLFPPKK(+58.01)SFPPS	HCD
10	20191211_F1_Ag5_peng0013_SA_her_Asp_N.raw	F10:17866	DNYKTTRHLDSDGSFFLYSKLTV	F10:11143	23	77	77	23	903.1213	3	62.39	-	1.3977E7	2706.3289	4.9		52 79 72 62 37 44 50 63 92 75 51 63 78 86 98 100 99 99 99 96 96 96 94	DNYKTTRHLDSDGSFFLYSKLTV	ETHCD
5	20191211_F1_Ag5_peng0013_SA_her_aLP.raw	F5:7922	YYW(+58.01)RTYYPPTFGQGTKVELKRVT	F5:6334	23	77	77	23	583.1019	5	34.98	-	3.5148E6	2910.4705	1.0	Carboxymethyl (KW X@N-term)	95 93 50 41 51 56 73 99 99 98 97 82 82 79 82 89 89 90 84 82 45 50 73	YYW(+58.01)RTYYPPTFGQGTKVELKRVT	HCD
6	20191211_F1_Ag5_peng0013_SA_her_Lys_N.raw	F6:11893	KGEGEM(+15.99)MC(+58.01)GNVFSC(+58.01)K(+58.01)M(+15.99)HEALHNHYTQ	F6:6957	26	77	77	26	797.5739	4	37.37	-	1.1675E7	3186.2610	1.7	Oxidation (M); Carboxymethyl; Carboxymethyl (KW X@N-term)	78 43 62 40 51 37 24 50 90 94 99 99 92 49 51 91 89 99 99 98 92 96 95 99 100 100	KGEGEM(+15.99)MC(+58.01)GNVFSC(+58.01)K(+58.01)M(+15.99)HEALHNHYTQ	HCD
8	20191211_F1_Ag5_peng0013_SA_her_Lys_C.raw	F8:16623	QSVVNLWNLQSGNSQESVTEGWW(+15.99)QTSYSLSSTLTLSK	F8:12240	37	77	77	37	1041.0061	4	68.23	-	4.0142E7	4159.9976	-0.5	Oxidation (HW)	34 34 35 31 31 39 50 65 81 99 100 99 99 99 99 99 98 98 99 99 45 44 45 51 52 62 99 99 99 99 99 99 100 100 99 98 90	QSVVNLWNLQSGNSQESVTEGWW(+15.99)QTSYSLSSTLTLSK	HCD
8	20191211_F1_Ag5_peng0013_SA_her_Lys_C.raw	F8:14519	NQAPLHGSFLTRADTSK	F8:4592	17	77	77	17	921.9821	2	25.28	-	1.6719E6	1841.9385	6.0		79 67 56 68 86 88 85 50 48 62 70 88 90 92 91 97 99	NQAPLHGSFLTRADTSK	ETHCD
9	20191211_F1_Ag5_peng0013_SA_her_GluC.raw	F9:16398	N(+.98)SN(+.98)GSFFLPPAALLE	F9:10814	15	77	77	15	789.8883	2	61.46	-	6.0433E6	1577.7612	0.5	Deamidation (NQ)	79 73 90 99 100 100 100 99 93 73 51 51 60 50 43	N(+.98)SN(+.98)GSFFLPPAALLE	ETHCD
2	20191211_F1_Ag5_peng0013_SA_her_chymo.raw	-	LFPPKPKDTLLFPPKPKDTL	F2:7984	20	77	77	20	459.2733	5	43.91	-	0	2291.3291	0.3		89 68 77 76 71 90 92 96 95 97 94 50 54 54 51 55 70 85 87 98	LFPPKPKDTLLFPPKPKDTL	ETHCD
2	20191211_F1_Ag5_peng0013_SA_her_chymo.raw	F2:6290	VEQLVESGGGLVQPGGSL	F2:9117	18	77	77	18	575.9722	3	49.70	-	6.9458E7	1724.8945	0.1		33 40 37 61 80 92 89 82 73 79 99 99 95 85 85 86 91 88	VEQLVESGGGLVQPGGSL	HCD
9	20191211_F1_Ag5_peng0013_SA_her_GluC.raw	F9:9631	KHKVYAADLTHQAVSPRMKSFNRGAE	F9:4869	26	77	77	26	589.1102	5	26.85	-	3.6612E6	2940.5139	0.2		99 99 100 98 78 74 79 52 55 92 97 80 44 45 86 51 40 49 98 93 92 97 95 92 82 49	KHKVYAADLTHQAVSPRMKSFNRGAE	ETHCD
2	20191211_F1_Ag5_peng0013_SA_her_chymo.raw	F2:14613	KSDAAFDKALPAPLEKTLSKAKANTPQKH(+15.99)VY	F2:5707	31	77	77	31	846.7139	4	31.88	-	1.7668E7	3382.8247	0.5	Oxidation (HW)	54 46 61 52 51 55 94 92 93 97 99 99 95 95 97 96 97 96 94 94 94 92 50 48 51 44 50 55 65 97 99	KSDAAFDKALPAPLEKTLSKAKANTPQKH(+15.99)VY	HCD
2	20191211_F1_Ag5_peng0013_SA_her_chymo.raw	F2:2786	AFGNKDTYLHW	F2:7609	11	77	77	11	451.2224	3	41.80	-	1.7686E6	1350.6357	7.2		80 37 32 37 80 97 97 98 98 97 100	AFGNKDTYLHW	HCD
4	20191211_F1_Ag5_peng0013_SA_her_Ela.raw	F4:13082	R(+58.01)VPREPQVYTLPPSWVEMTKNQV	F4:5415	23	77	77	23	703.8662	4	29.40	-	3.4732E8	2811.4377	-0.7	Carboxymethyl (KW X@N-term)	60 61 76 90 67 61 49 56 93 98 88 76 86 87 30 44 93 92 97 96 95 95 91	R(+58.01)VPREPQVYTLPPSWVEMTKNQV	ETHCD
4	20191211_F1_Ag5_peng0013_SA_her_Ela.raw	-	C(+58.01)LLNNFYPKNN	F4:13119	11	77	77	11	699.3308	2	73.65	-	0	1396.6445	1.8	Carboxymethyl	56 67 99 96 96 99 99 96 59 31 54	C(+58.01)LLNNFYPKNN	HCD
4	20191211_F1_Ag5_peng0013_SA_her_Ela.raw	F4:2973	VASMYQQKPKGAPKLL	F4:5836	16	77	77	16	440.5027	4	32.30	-	2.983E7	1757.9861	-2.5		92 92 57 43 95 91 88 92 83 39 35 62 86 90 96 99	VASMYQQKPKGAPKLL	HCD
11	20191211_F1_Ag5_peng0013_SA_her_CB.raw	F11:8589	DLQM(+15.99)M(+15.99)TEELVQPNSLRKA	F11:8583	18	77	77	18	534.5184	4	47.38	-	4.9053E5	2134.0398	2.3	Oxidation (M)	79 78 74 38 31 41 91 97 99 98 73 69 78 92 92 90 88 86	DLQM(+15.99)M(+15.99)TEELVQPNSLRKA	ETHCD
2	20191211_F1_Ag5_peng0013_SA_her_chymo.raw	F2:10947	QQAVPVGSYLPKKVKSFLYSGVPSRF	F2:10260	26	77	77	26	721.4036	4	56.96	-	1.3026E7	2881.5852	0.0		52 48 51 50 46 92 90 91 93 95 50 50 46 60 80 97 99 100 100 99 98 98 90 89 62 87	QQAVPVGSYLPKKVKSFLYSGVPSRF	HCD
8	20191211_F1_Ag5_peng0013_SA_her_Lys_C.raw	-	LSRAAPSVFLFPPSDEQLK	F8:9630	19	77	77	19	526.2881	4	53.61	-	0	2101.1206	1.3		54 39 59 93 79 78 70 88 99 95 57 60 60 67 95 92 90 98 99	LSRAAPSVFLFPPSDEQLK	ETHCD
7	20191211_F1_Ag5_peng0013_SA_her_Arg_C.raw	F7:17999	RAELVEEELVH(+15.99)R	F7:7985	12	77	77	12	748.3911	2	43.13	-	3.9825E4	1494.7791	-7.6	Oxidation (HW)	39 38 63 86 77 86 95 96 92 97 100 60	RAELVEEELVH(+15.99)R	ETHCD
8	20191211_F1_Ag5_peng0013_SA_her_Lys_C.raw	F8:7244	GPSVFPLADRMAAPFTAALGC(+58.01)LVK	F8:9259	24	77	77	24	623.3286	4	51.54	-	1.5578E6	2489.2810	1.6	Carboxymethyl	45 44 63 79 99 99 100 99 73 40 38 71 65 44 52 77 99 99 98 94 90 93 98 100	GPSVFPLADRMAAPFTAALGC(+58.01)LVK	HCD
2	20191211_F1_Ag5_peng0013_SA_her_chymo.raw	F2:6276	LNNFYPAKTNQVAGW	F2:8610	15	77	77	15	574.9584	3	47.65	-	1.4323E7	1721.8525	0.5		97 95 97 99 99 90 45 34 35 43 49 91 92 96 100	LNNFYPAKTNQVAGW	HCD
6	20191211_F1_Ag5_peng0013_SA_her_Lys_N.raw	F6:4061	K(+58.01)NRNFQGNVFSC(+58.01)SVMHEALHNHYTQ	F6:7368	25	77	77	25	513.7352	6	39.74	-	4.8369E6	3076.3667	0.2	Carboxymethyl (KW X@N-term); Carboxymethyl	41 37 39 44 46 52 51 60 90 100 100 100 97 96 97 91 97 95 96 92 73 59 84 99 100	K(+58.01)NRNFQGNVFSC(+58.01)SVMHEALHNHYTQ	HCD
9	20191211_F1_Ag5_peng0013_SA_her_GluC.raw	F9:8347	KTLSKAKGQPREPQVYTPPLSGVEE	F9:4393	25	77	77	25	548.7019	5	23.91	-	2.7598E6	2738.4602	4.7		98 98 99 100 99 99 100 99 65 67 82 48 43 56 97 98 97 88 72 54 54 39 43 81 62	KTLSKAKGQPREPQVYTPPLSGVEE	ETHCD
8	20191211_F1_Ag5_peng0013_SA_her_Lys_C.raw	-	A(+58.01)PASVVC(+58.01)LLNNFYKNNPK	F8:10997	18	77	77	18	703.3607	3	60.87	-	0	2107.0408	9.3	Carboxymethyl (KW X@N-term); Carboxymethyl	54 52 97 96 95 54 48 85 96 94 94 94 94 87 45 49 75 87	A(+58.01)PASVVC(+58.01)LLNNFYKNNPK	HCD
10	20191211_F1_Ag5_peng0013_SA_her_Asp_N.raw	-	DSVKGRFTLSA	F10:14317	11	77	77	11	590.8201	2	80.29	-	0	1179.6248	0.8		99 97 98 98 59 43 45 59 84 82 88	DSVKGRFTLSA	HCD
9	20191211_F1_Ag5_peng0013_SA_her_GluC.raw	F9:12931	LLGGPSVFLDDKPKPPFLFVSRTPE	F9:9565	25	77	77	25	689.8822	4	53.90	-	3.3873E8	2755.4946	1.8		100 100 100 100 99 98 98 99 98 80 61 44 45 61 78 78 62 49 44 49 88 88 91 62 66	LLGGPSVFLDDKPKPPFLFVSRTPE	HCD
5	20191211_F1_Ag5_peng0013_SA_her_aLP.raw	F5:12078	N(+58.01)DC(+58.01)LYTQQPPS	F5:7979	11	77	77	11	691.2854	2	44.16	-	7.8121E5	1380.5503	4.3	Carboxymethyl (KW X@N-term); Carboxymethyl	78 85 93 97 94 89 79 75 67 32 65	N(+58.01)DC(+58.01)LYTQQPPS	HCD
10	20191211_F1_Ag5_peng0013_SA_her_Asp_N.raw	-	DLQLVESGGGLVQH(+15.99)TAPQVPQFEVQNPK	F10:12764	28	77	77	28	1011.1888	3	71.57	-	0	3030.5410	1.2	Oxidation (HW)	54 89 83 86 84 95 98 97 92 92 93 80 73 66 77 67 77 90 83 76 39 40 82 74 50 59 81 89	DLQLVESGGGLVQH(+15.99)TAPQVPQFEVQNPK	ETHCD
8	20191211_F1_Ag5_peng0013_SA_her_Lys_C.raw	F8:3514	SGPTYHNW(+15.99)HNHYTQK	F8:3919	15	77	77	15	472.2189	4	21.48	-	1.5756E6	1884.8291	9.2	Oxidation (HW)	55 51 56 73 81 88 82 79 90 91 91 94 93 86 52	SGPTYHNW(+15.99)HNHYTQK	ETHCD
6	20191211_F1_Ag5_peng0013_SA_her_Lys_N.raw	F6:10106	KPNNEC(+58.01)PPC(+58.01)PAPELLGGPSVFLFPPKP	F6:11534	27	77	77	27	741.1174	4	62.73	-	5.4067E7	2960.4451	-1.5	Carboxymethyl	27 26 35 37 55 57 78 82 86 87 89 66 82 95 100 100 100 97 98 100 100 100 99 98 89 50 61	KPNNEC(+58.01)PPC(+58.01)PAPELLGGPSVFLFPPKP	HCD
6	20191211_F1_Ag5_peng0013_SA_her_Lys_N.raw	F6:10319	KPPN(+.98)FLFVSPGGLLC(+58.01)TQN(+.98)APELLGGPSVFLFPPKP	F6:9749	35	77	77	35	748.6037	5	52.86	-	2.3315E7	3737.9417	10.8	Deamidation (NQ); Carboxymethyl	45 33 37 82 92 97 96 59 52 51 95 96 98 97 66 57 56 60 65 59 76 93 96 95 94 86 86 88 93 96 97 93 91 61 74	KPPN(+.98)FLFVSPGGLLC(+58.01)TQN(+.98)APELLGGPSVFLFPPKP	HCD
6	20191211_F1_Ag5_peng0013_SA_her_Lys_N.raw	-	KVYAC(+58.01)EVTHQGDSYGVT	F6:6181	17	77	77	17	479.4702	4	33.09	-	0	1913.8464	2.7	Carboxymethyl	67 99 99 79 73 93 97 97 95 83 82 49 33 35 59 88 87	KVYAC(+58.01)EVTHQGDSYGVT	ETHCD
10	20191211_F1_Ag5_peng0013_SA_her_Asp_N.raw	F10:9254	DSKNSTYSLSSKNGLSKA	F10:7688	18	77	77	18	629.6537	3	43.21	-	3.852E5	1885.9380	0.7		55 78 77 89 90 91 92 86 83 78 76 52 45 59 96 92 80 73	DSKNSTYSLSSKNGLSKA	ETHCD
5	20191211_F1_Ag5_peng0013_SA_her_aLP.raw	-	VLHQDWLK(+58.01)NEYC(+58.01)KKVSDKALPAPLEKT	F5:6477	27	77	77	27	818.1787	4	35.80	-	0	3268.6802	1.7	Carboxymethyl (KW X@N-term); Carboxymethyl	62 70 62 84 95 89 85 33 31 76 88 45 54 98 95 94 95 95 97 83 82 66 56 59 97 98 99	VLHQDWLK(+58.01)NEYC(+58.01)KKVSDKALPAPLEKT	ETHCD
4	20191211_F1_Ag5_peng0013_SA_her_Ela.raw	F4:974	LHQDWLNGKEYKC(+58.01)KV	F4:5845	15	77	77	15	384.5953	5	32.10	-	1.0712E8	1917.9407	-0.2	Carboxymethyl	83 75 68 79 82 92 74 73 81 88 80 67 63 76 77	LHQDWLNGKEYKC(+58.01)KV	ETHCD
2	20191211_F1_Ag5_peng0013_SA_her_chymo.raw	F2:1411	NLKDTYM(+15.99)HW	F2:5769	9	77	77	9	408.5222	3	31.67	-	3.2495E6	1222.5442	0.4	Oxidation (M)	38 56 88 97 95 97 96 94 37	NLKDTYM(+15.99)HW	ETHCD
11	20191211_F1_Ag5_peng0013_SA_her_CB.raw	F11:10741	AC(+58.01)EVTHANLSSPVTKSF	F11:6497	17	77	77	17	616.9634	3	35.71	-	9.4226E4	1847.8723	-2.1	Carboxymethyl	74 72 79 65 49 46 48 61 100 100 95 71 67 97 98 99 98	AC(+58.01)EVTHANLSSPVTKSF	ETHCD
2	20191211_F1_Ag5_peng0013_SA_her_chymo.raw	-	KVDNALQSGNSQGC(+58.01)YW(+15.99)QDSKN(+.98)STY	F2:4568	24	77	77	24	692.8013	4	25.19	-	0	2767.1667	3.3	Carboxymethyl; Oxidation (HW); Deamidation (NQ)	96 74 82 63 78 92 98 99 98 95 85 82 35 35 32 35 81 90 85 85 83 82 82 89	KVDNALQSGNSQGC(+58.01)YW(+15.99)QDSKN(+.98)STY	HCD
5	20191211_F1_Ag5_peng0013_SA_her_aLP.raw	F5:6502	GFGGLKDTYLHWVSH(+15.99)RKAV	F5:8096	19	77	77	19	547.5430	4	44.67	-	1.5146E8	2186.1384	2.1	Oxidation (HW)	99 97 87 82 98 95 97 98 99 100 98 95 79 31 28 29 41 48 71	GFGGLKDTYLHWVSH(+15.99)RKAV	HCD
7	20191211_F1_Ag5_peng0013_SA_her_Arg_C.raw	F7:6777	V(+58.01)VKHALR	F7:7860	7	77	77	7	440.7767	2	42.51	-	1.8008E4	879.5290	11.2	Carboxymethyl (KW X@N-term)	82 74 80 90 86 82 46	V(+58.01)VKHALR	ETHCD
11	20191211_F1_Ag5_peng0013_SA_her_CB.raw	F11:14791	S(+58.01)ELH(+15.99)QGLSK(+58.01)PTKSFNRGC(+58.01)E	F11:6189	19	77	77	19	770.0225	3	33.81	-	1.3715E7	2307.0437	0.8	Carboxymethyl (KW X@N-term); Oxidation (HW); Carboxymethyl	33 33 37 69 98 100 100 98 68 77 97 100 93 90 95 81 57 70 75	S(+58.01)ELH(+15.99)QGLSK(+58.01)PTKSFNRGC(+58.01)E	ETHCD
2	20191211_F1_Ag5_peng0013_SA_her_chymo.raw	F2:11229	EWVARLYPTNGY	F2:8531	12	77	77	12	734.8641	2	46.81	-	2.1799E7	1467.7146	-0.6		75 59 80 77 65 68 67 68 76 93 100 100	EWVARLYPTNGY	ETHCD
8	20191211_F1_Ag5_peng0013_SA_her_Lys_C.raw	F8:17556	QTALNWNLLQGPQSGNSQESVTEQW(+15.99)MQATYSLSSTLTLSK	F8:8396	40	77	77	40	1111.5474	4	46.70	-	1.113E7	4442.1338	6.0	Oxidation (HW)	31 30 35 62 62 56 40 43 56 67 65 66 99 99 99 99 99 99 99 98 98 98 97 91 24 14 31 84 83 98 98 99 99 99 98 99 99 99 93 94	QTALNWNLLQGPQSGNSQESVTEQW(+15.99)MQATYSLSSTLTLSK	HCD
5	20191211_F1_Ag5_peng0013_SA_her_aLP.raw	F5:18009	H(+15.99)YNYC(+58.01)PAPELLGGPSVFLFPPKPKDTLMLS	F5:11616	30	77	77	30	852.1803	4	64.17	-	1.1057E8	3404.6824	2.9	Oxidation (HW); Carboxymethyl	50 46 41 48 59 79 82 90 98 99 98 96 86 88 98 99 99 97 57 46 49 54 79 90 92 88 81 71 87 77	H(+15.99)YNYC(+58.01)PAPELLGGPSVFLFPPKPKDTLMLS	ETHCD
4	20191211_F1_Ag5_peng0013_SA_her_Ela.raw	F4:16970	ALK(+58.01)C(+58.01)VKDYFPEPV	F4:12087	13	77	77	13	812.9000	2	67.21	-	6.5414E7	1623.7854	0.1	Carboxymethyl (KW X@N-term); Carboxymethyl	85 79 41 38 49 81 95 96 93 95 95 80 78	ALK(+58.01)C(+58.01)VKDYFPEPV	ETHCD
5	20191211_F1_Ag5_peng0013_SA_her_aLP.raw	F5:18940	PAPELLGGPSVFLFAH(+15.99)KPPWVALHA	F5:11236	25	77	77	25	889.8207	3	62.74	-	6.4581E6	2666.4373	1.1	Oxidation (HW)	99 97 95 96 98 100 99 98 90 75 85 93 94 96 66 72 44 35 32 35 69 72 85 34 75	PAPELLGGPSVFLFAH(+15.99)KPPWVALHA	HCD
5	20191211_F1_Ag5_peng0013_SA_her_aLP.raw	F5:1268	SVGALPAPLEKT	F5:4574	12	77	77	12	394.8960	3	25.11	-	2.9514E7	1181.6655	0.5		43 37 39 51 73 97 99 99 98 98 98 99	SVGALPAPLEKT	HCD
11	20191211_F1_Ag5_peng0013_SA_her_CB.raw	-	LHVLQPVK	F11:7987	8	77	77	8	467.2942	2	44.04	-	0	932.5807	-7.4		97 88 86 66 49 61 82 89	LHVLQPVK	ETHCD
8	20191211_F1_Ag5_peng0013_SA_her_Lys_C.raw	-	K(+58.01)MSVVC(+58.01)VKMPFFLGTEAK	F8:10981	18	77	77	18	1066.0345	2	60.79	-	0	2130.0562	-0.8	Carboxymethyl (KW X@N-term); Carboxymethyl	82 85 95 96 93 79 78 85 87 93 85 70 59 33 43 62 77 94	K(+58.01)MSVVC(+58.01)VKMPFFLGTEAK	ETHCD
8	20191211_F1_Ag5_peng0013_SA_her_Lys_C.raw	-	NQVSLTFPEK	F8:11833	10	77	77	10	581.8107	2	65.68	-	0	1161.6030	3.3		62 62 89 87 88 75 61 72 87 90	NQVSLTFPEK	ETHCD
2	20191211_F1_Ag5_peng0013_SA_her_chymo.raw	F2:9834	KVDNALQSGDSQESVTEQDGK(+58.01)SSTY	F2:4787	25	77	77	25	683.5596	4	26.41	-	1.1176E7	2730.2102	-0.4	Carboxymethyl (KW X@N-term)	46 41 60 51 70 89 97 98 74 72 57 88 95 98 98 99 99 95 97 37 33 49 90 100 100	KVDNALQSGDSQESVTEQDGK(+58.01)SSTY	HCD
3	20191211_F1_Ag5_peng0013_SA_her_thermo.raw	F3:16385	LSSVVTVC(+58.01)H(+15.99)HMTQTY	F3:8370	15	77	77	15	890.4087	2	45.85	-	1.4163E6	1778.7969	3.3	Carboxymethyl; Oxidation (HW)	86 85 95 99 100 99 91 46 26 22 31 86 96 99 100	LSSVVTVC(+58.01)H(+15.99)HMTQTY	ETHCD
7	20191211_F1_Ag5_peng0013_SA_her_Arg_C.raw	-	NTQ(+.98)YQDHLQKNWR	F7:5849	13	77	77	13	577.9445	3	31.34	-	0	1730.8125	-0.6	Deamidation (NQ)	88 99 100 100 97 99 98 99 90 32 30 30 46	NTQ(+.98)YQDHLQKNWR	HCD
4	20191211_F1_Ag5_peng0013_SA_her_Ela.raw	-	SHEDPEVKFNWYVDGVEVH	F4:8816	19	77	77	19	572.2669	4	48.47	-	0	2285.0388	-0.1		39 28 85 84 49 66 67 73 66 55 82 100 100 99 93 94 98 98 97	SHEDPEVKFNWYVDGVEVH	HCD
9	20191211_F1_Ag5_peng0013_SA_her_GluC.raw	F9:16110	KHKVYC(+58.01)AEVTHQGLSK(+58.01)PTKSFNRGC(+58.01)E	F9:5395	26	77	77	26	781.1266	4	29.91	-	1.4853E9	3120.4756	0.6	Carboxymethyl; Carboxymethyl (KW X@N-term)	100 99 100 100 88 63 60 65 65 85 88 82 51 59 77 48 59 79 98 95 94 92 76 71 71 50	KHKVYC(+58.01)AEVTHQGLSK(+58.01)PTKSFNRGC(+58.01)E	ETHCD
10	20191211_F1_Ag5_peng0013_SA_her_Asp_N.raw	F10:9125	DVSHEN(+.98)PEVKFNWYVDGVEVH	F10:9058	21	77	77	21	625.7927	4	50.67	-	3.7105E7	2499.1340	3.1	Deamidation (NQ)	79 63 49 28 77 70 46 69 75 76 69 65 88 100 100 99 95 95 98 97 88	DVSHEN(+.98)PEVKFNWYVDGVEVH	HCD
3	20191211_F1_Ag5_peng0013_SA_her_thermo.raw	-	A(+58.01)AASLGTQTYAVVTPASLSYLGSSQLVAPFERKTY	F3:12037	35	77	77	35	927.2399	4	66.99	-	0	3704.8936	9.9	Carboxymethyl (KW X@N-term)	21 21 23 46 79 72 73 77 96 87 86 96 63 56 43 52 92 99 99 99 99 98 99 99 99 99 99 95 93 93 88 34 44 93 97	A(+58.01)AASLGTQTYAVVTPASLSYLGSSQLVAPFERKTY	HCD
11	20191211_F1_Ag5_peng0013_SA_her_CB.raw	F11:3682	LHVLNVK	F11:7362	7	77	77	7	411.7606	2	40.78	-	3.819E6	821.5123	-6.9		90 71 77 66 60 88 89	LHVLNVK	ETHCD
2	20191211_F1_Ag5_peng0013_SA_her_chymo.raw	-	SC(+58.01)SVM(+15.99)HEALHWMPSKL	F2:4423	16	77	77	16	483.2200	4	24.37	-	0	1928.8584	-3.8	Carboxymethyl; Oxidation (M)	92 97 95 93 94 72 90 52 62 81 41 24 78 88 87 91	SC(+58.01)SVM(+15.99)HEALHWMPSKL	HCD
8	20191211_F1_Ag5_peng0013_SA_her_Lys_C.raw	F8:4862	DEYLHWVRQAPGK	F8:7248	13	77	77	13	533.6077	3	40.56	-	3.63E6	1597.8000	0.8		38 55 98 100 99 98 90 45 49 63 92 90 87	DEYLHWVRQAPGK	HCD
6	20191211_F1_Ag5_peng0013_SA_her_Lys_N.raw	F6:16348	K(+58.01)PQNC(+58.01)PPC(+58.01)PAPELLGGPK(+58.01)FLFPPKP	F6:12022	25	77	77	25	968.8151	3	63.48	-	9.8863E7	2903.4236	-0.1	Carboxymethyl (KW X@N-term); Carboxymethyl	62 39 41 43 63 77 73 79 84 88 73 86 98 100 99 94 70 72 87 96 98 97 90 56 68	K(+58.01)PQNC(+58.01)PPC(+58.01)PAPELLGGPK(+58.01)FLFPPKP	HCD
2	20191211_F1_Ag5_peng0013_SA_her_chymo.raw	F2:9410	GTSAKSVVC(+58.01)LLDNFYTLPRNVQW	F2:9964	23	77	77	23	668.0909	4	55.30	-	1.2885E6	2668.3318	1.1	Carboxymethyl	34 40 51 56 63 75 89 100 100 100 100 99 96 98 98 85 88 32 34 51 94 96 100	GTSAKSVVC(+58.01)LLDNFYTLPRNVQW	HCD
3	20191211_F1_Ag5_peng0013_SA_her_thermo.raw	F3:8668	LFVQADEQLKSGTASVVC(+58.01)	F3:7931	18	77	77	18	651.6576	3	43.70	-	6.0196E7	1951.9561	-2.6	Carboxymethyl	89 79 52 31 43 95 97 86 95 92 91 90 94 94 74 55 65 69	LFVQADEQLKSGTASVVC(+58.01)	ETHCD
8	20191211_F1_Ag5_peng0013_SA_her_Lys_C.raw	F8:16622	QVH(+15.99)AVYLNLQSGNSQESVETQDGFQWYSLSSTLTLSK	F8:10253	37	77	77	37	1041.0061	4	56.81	-	1.7251E7	4159.9976	-0.5	Oxidation (HW)	46 44 39 30 28 31 46 56 81 99 99 99 99 99 98 99 96 95 63 50 87 90 45 52 54 62 98 98 98 98 98 98 99 99 99 97 92	QVH(+15.99)AVYLNLQSGNSQESVETQDGFQWYSLSSTLTLSK	HCD
6	20191211_F1_Ag5_peng0013_SA_her_Lys_N.raw	F6:10247	K(+58.01)M(+15.99)M(+15.99)GPELLGGPVSFLFPPKP	F6:13639	20	77	77	20	744.7186	3	75.28	-	7.9216E5	2231.1370	-1.3	Carboxymethyl (KW X@N-term); Oxidation (M)	31 38 65 66 63 79 80 97 93 89 86 82 86 87 93 97 95 90 59 70	K(+58.01)M(+15.99)M(+15.99)GPELLGGPVSFLFPPKP	HCD
7	20191211_F1_Ag5_peng0013_SA_her_Arg_C.raw	F7:18786	SKTGMTQSPSSLSASVGDVK(+58.01)KR	F7:8250	22	77	77	22	770.3965	3	44.53	-	1.0949E7	2308.1692	-0.6	Carboxymethyl (KW X@N-term)	39 44 71 78 95 99 97 95 96 97 96 88 79 95 98 98 99 99 49 31 30 32	SKTGMTQSPSSLSASVGDVK(+58.01)KR	ETHCD
4	20191211_F1_Ag5_peng0013_SA_her_Ela.raw	F4:879	QHGLSSPVTKS	F4:3758	11	77	77	11	380.8723	3	20.31	-	1.9796E8	1139.5935	1.4		28 19 59 84 99 100 99 99 98 80 87	QHGLSSPVTKS	HCD
6	20191211_F1_Ag5_peng0013_SA_her_Lys_N.raw	F6:3418	KLTVDKSRWQQG	F6:4467	12	77	77	12	482.6007	3	23.30	-	1.462E5	1444.7786	1.1		89 100 98 96 99 97 92 56 46 39 45 72	KLTVDKSRWQQG	HCD
5	20191211_F1_Ag5_peng0013_SA_her_aLP.raw	F5:4012	W(+15.99)DTRYAN(+.98)SVKRGTFLS	F5:6548	16	77	77	16	480.2422	4	36.17	-	7.789E6	1916.9380	0.8	Oxidation (HW); Deamidation (NQ)	29 56 99 100 100 100 100 100 99 98 50 28 31 56 95 98	W(+15.99)DTRYAN(+.98)SVKRGTFLS	HCD
2	20191211_F1_Ag5_peng0013_SA_her_chymo.raw	F2:9425	TFPAVLW(+15.99)C(+58.01)YY	F2:10449	10	77	77	10	668.7982	2	57.97	-	1.4235E7	1335.5845	-1.9	Oxidation (HW); Carboxymethyl	93 86 89 85 78 76 44 41 81 100	TFPAVLW(+15.99)C(+58.01)YY	ETHCD
10	20191211_F1_Ag5_peng0013_SA_her_Asp_N.raw	F10:20849	DLQLVESGGGLVQMH(+15.99)RMLFAPASGFNLK	F10:13864	28	77	77	28	1011.1890	3	79.73	-	3.6497E7	3030.5417	1.2	Oxidation (HW)	67 93 99 100 100 100 100 100 100 100 100 99 98 29 43 40 24 44 41 46 39 54 91 90 91 90 93 97	DLQLVESGGGLVQMH(+15.99)RMLFAPASGFNLK	HCD
5	20191211_F1_Ag5_peng0013_SA_her_aLP.raw	F5:3605	KADYEKHYAPEYSGVT	F5:3893	16	77	77	16	465.2231	4	20.79	-	4.4978E7	1856.8579	3.0		86 85 94 97 98 94 79 43 31 46 68 78 80 85 89 85	KADYEKHYAPEYSGVT	ETHCD
5	20191211_F1_Ag5_peng0013_SA_her_aLP.raw	-	KLTVDKSRWQPW(+15.99)M(+15.99)KSC(+58.01)S	F5:6912	17	77	77	17	543.2662	4	38.22	-	0	2169.0347	0.5	Oxidation (HW); Oxidation (M); Carboxymethyl	76 85 89 90 97 96 95 95 88 82 44 33 35 40 79 94 97	KLTVDKSRWQPW(+15.99)M(+15.99)KSC(+58.01)S	ETHCD
2	20191211_F1_Ag5_peng0013_SA_her_chymo.raw	-	SLSSTLKDVNALQSGDSQEK(+58.01)TEQDSKDSTY	F2:6975	30	77	77	30	830.6362	4	38.45	-	0	3318.5222	-1.9	Carboxymethyl (KW X@N-term)	62 75 89 95 95 92 68 50 41 70 51 60 71 85 87 94 82 77 78 67 57 68 90 97 96 81 85 92 96 67	SLSSTLKDVNALQSGDSQEK(+58.01)TEQDSKDSTY	ETHCD
11	20191211_F1_Ag5_peng0013_SA_her_CB.raw	F11:17004	EVQLVESGNLVQW(+58.01)NGMTVPKVSG	F11:8824	23	77	77	23	843.7585	3	48.86	-	5.6632E5	2528.2581	-1.7	Carboxymethyl (KW X@N-term)	54 37 56 86 86 98 84 79 82 89 91 93 73 65 62 66 76 86 80 66 74 98 98	EVQLVESGNLVQW(+58.01)NGMTVPKVSG	ETHCD
10	20191211_F1_Ag5_peng0013_SA_her_Asp_N.raw	F10:8200	DTPYPARNRQPAGKGLEWVARLYPTGG	F10:9892	27	77	77	27	594.9135	5	55.26	-	5.0329E5	2969.5259	1.7		63 62 62 66 63 57 85 92 97 87 59 48 82 96 97 99 97 82 87 90 86 79 59 69 82 72 69	DTPYPARNRQPAGKGLEWVARLYPTGG	ETHCD
4	20191211_F1_Ag5_peng0013_SA_her_Ela.raw	F4:4767	LTTC(+58.01)RASQGM(+15.99)M(+15.99)MG	F4:4450	13	77	77	13	492.8697	3	24.28	-	6.9782E5	1475.5876	-0.3	Carboxymethyl; Oxidation (M)	62 79 91 89 89 94 96 90 50 44 52 77 94	LTTC(+58.01)RASQGM(+15.99)M(+15.99)MG	ETHCD
3	20191211_F1_Ag5_peng0013_SA_her_thermo.raw	F3:12033	K(+58.01)GHTFVSTLAGSNWSVTVPEPLVYGLW(+15.99)	F3:10912	27	77	77	27	755.6351	4	60.13	-	1.7854E7	3018.5127	-0.4	Carboxymethyl (KW X@N-term); Oxidation (HW)	84 46 39 61 68 57 61 96 99 82 71 76 70 80 96 99 97 92 90 97 95 97 96 93 67 29 48	K(+58.01)GHTFVSTLAGSNWSVTVPEPLVYGLW(+15.99)	HCD
8	20191211_F1_Ag5_peng0013_SA_her_Lys_C.raw	F8:15334	THTC(+58.01)M(+15.99)SH(+15.99)PAPELLGGPSVFLFPPKPK	F8:10847	26	77	77	26	960.1460	3	60.29	-	2.2843E7	2877.4192	-1.1	Carboxymethyl; Oxidation (M); Oxidation (HW)	51 33 63 61 48 44 50 56 71 63 81 97 99 98 97 82 80 93 97 98 98 94 91 90 85 90	THTC(+58.01)M(+15.99)SH(+15.99)PAPELLGGPSVFLFPPKPK	HCD
8	20191211_F1_Ag5_peng0013_SA_her_Lys_C.raw	F8:9463	THTC(+58.01)PPC(+58.01)PAPELLGGPK(+58.01)FLFPPKPK	F8:10736	25	77	77	25	712.3636	4	58.50	-	1.4231E10	2845.4182	2.6	Carboxymethyl; Carboxymethyl (KW X@N-term)	70 68 75 72 77 73 67 85 88 93 99 99 98 95 62 60 71 90 97 60 62 70 75 68 56	THTC(+58.01)PPC(+58.01)PAPELLGGPK(+58.01)FLFPPKPK	ETHCD
6	20191211_F1_Ag5_peng0013_SA_her_Lys_N.raw	F6:12401	K(+58.01)VTVPSSSLGQTTFM(+15.99)M(+15.99)VTQTKQSNTKVDK	F6:6680	29	77	77	29	816.1657	4	35.64	-	4.6953E7	3260.6267	2.2	Carboxymethyl (KW X@N-term); Oxidation (M)	63 99 98 88 82 90 97 98 98 86 51 52 79 49 37 40 61 78 55 49 51 68 98 98 99 99 98 96 88	K(+58.01)VTVPSSSLGQTTFM(+15.99)M(+15.99)VTQTKQSNTKVDK	ETHCD
6	20191211_F1_Ag5_peng0013_SA_her_Lys_N.raw	F6:11249	KTEHDLWDQHLVTLVQYKKNMKTKM(+15.99)FQGKEY	F6:10953	31	77	77	31	777.4000	5	59.34	-	5.3156E6	3881.9595	1.1	Oxidation (M)	98 93 73 34 92 96 98 99 96 96 99 96 95 93 85 37 34 37 43 54 49 94 92 89 75 35 43 87 91 97 99	KTEHDLWDQHLVTLVQYKKNMKTKM(+15.99)FQGKEY	HCD
5	20191211_F1_Ag5_peng0013_SA_her_aLP.raw	F5:4583	KAKPLPMPEQVYTLPPSREDPT	F5:4490	22	77	77	22	499.6671	5	24.33	-	1.7016E7	2493.2937	2.2		48 90 97 95 88 76 60 46 46 69 72 88 96 80 72 76 82 85 85 72 80 95	KAKPLPMPEQVYTLPPSREDPT	ETHCD
3	20191211_F1_Ag5_peng0013_SA_her_thermo.raw	F3:9290	VNYVTTVASLSSVVTVK(+58.01)DG	F3:10234	19	77	77	19	666.3527	3	56.33	-	4.6158E5	1996.0364	-0.1	Carboxymethyl (KW X@N-term)	66 45 45 67 79 88 69 59 79 88 91 99 99 99 97 75 68 82 74	VNYVTTVASLSSVVTVK(+58.01)DG	ETHCD
11	20191211_F1_Ag5_peng0013_SA_her_CB.raw	F11:5178	HLPLSRR	F11:8382	7	77	77	7	439.7738	2	45.72	-	8.7839E5	877.5246	9.6		57 69 69 77 81 95 93	HLPLSRR	ETHCD
4	20191211_F1_Ag5_peng0013_SA_her_Ela.raw	-	C(+58.01)LLNNFYPREA	F4:13184	11	77	77	11	699.3294	2	74.02	-	0	1396.6445	-0.2	Carboxymethyl	68 79 93 89 93 82 68 69 66 79 65	C(+58.01)LLNNFYPREA	ETHCD
7	20191211_F1_Ag5_peng0013_SA_her_Arg_C.raw	-	DSTYSLSSAFLRR	F7:8165	13	77	77	13	751.8829	2	44.12	-	0	1501.7524	-0.7		73 76 100 100 100 100 100 99 54 40 55 56 54	DSTYSLSSAFLRR	HCD
7	20191211_F1_Ag5_peng0013_SA_her_Arg_C.raw	-	N(+.98)(+58.01)W(+58.01)THQGLSPSVTKSFNC(+58.01)DAR	F7:6803	20	77	77	20	808.3584	3	36.65	-	0	2422.0496	1.6	Deamidation (NQ); Carboxymethyl (KW X@N-term); Carboxymethyl	73 65 66 79 85 90 99 100 94 71 82 97 100 95 92 92 59 46 31 30	N(+.98)(+58.01)W(+58.01)THQGLSPSVTKSFNC(+58.01)DAR	ETHCD
10	20191211_F1_Ag5_peng0013_SA_her_Asp_N.raw	F10:12794	DPNFALQESVTEQ	F10:3941	13	77	77	13	739.3418	2	21.44	-	3.6402E6	1476.6731	-2.7		48 55 66 65 55 54 79 94 96 98 99 100 98	DPNFALQESVTEQ	HCD
2	20191211_F1_Ag5_peng0013_SA_her_chymo.raw	F2:15502	SGSRSGTN(+.98)FTLC(+58.01)DGYTFDKSPATY	F2:11106	24	77	77	24	878.7145	3	61.76	-	1.5866E7	2633.1228	-0.5	Deamidation (NQ); Carboxymethyl	85 97 97 98 98 93 90 94 89 91 98 50 40 35 51 75 76 82 35 33 57 96 98 98	SGSRSGTN(+.98)FTLC(+58.01)DGYTFDKSPATY	ETHCD
3	20191211_F1_Ag5_peng0013_SA_her_thermo.raw	-	VYC(+58.01)ALDTHQGAH(+15.99)PWTKS	F3:5843	17	77	77	17	497.7309	4	32.15	-	0	1986.8894	2.6	Carboxymethyl; Oxidation (HW)	85 83 82 77 52 48 90 92 90 91 79 62 57 44 94 95 92	VYC(+58.01)ALDTHQGAH(+15.99)PWTKS	ETHCD
8	20191211_F1_Ag5_peng0013_SA_her_Lys_C.raw	-	G(+58.01)TYLHKRSMGPPGK	F8:5661	14	77	77	14	397.4576	4	31.47	-	0	1585.8035	-1.5	Carboxymethyl (KW X@N-term)	85 94 98 99 96 96 79 49 48 26 35 94 94 89	G(+58.01)TYLHKRSMGPPGK	HCD
3	20191211_F1_Ag5_peng0013_SA_her_thermo.raw	F3:2120	MVSPVTKS	F3:3889	8	77	77	8	424.7351	2	21.30	-	6.3431E5	847.4473	9.8		34 54 97 97 97 96 65 78	MVSPVTKS	HCD
8	20191211_F1_Ag5_peng0013_SA_her_Lys_C.raw	F8:11275	KTH(+15.99)PQVANYTLPPSREEMTK	F8:6075	20	77	77	20	781.7295	3	30.45	-	1.1623E9	2342.1687	-0.9	Oxidation (HW)	80 70 44 45 49 49 46 57 97 99 100 100 96 82 69 82 92 92 99 100	KTH(+15.99)PQVANYTLPPSREEMTK	HCD
4	20191211_F1_Ag5_peng0013_SA_her_Ela.raw	F4:16498	W(+58.01)FAREC(+58.01)VKFNMSYVDGVEV	F4:9517	19	77	77	19	799.0282	3	52.43	-	1.1879E7	2394.0659	-1.3	Carboxymethyl (KW X@N-term); Carboxymethyl	32 33 39 63 69 91 98 97 91 86 59 77 98 99 83 70 89 98 97	W(+58.01)FAREC(+58.01)VKFNMSYVDGVEV	ETHCD
3	20191211_F1_Ag5_peng0013_SA_her_thermo.raw	-	EPTRSLVTC(+58.01)VVVDK(+58.01)FMVDDVKFNWY	F3:10732	25	77	77	25	777.3739	4	59.18	-	0	3105.4827	-5.2	Carboxymethyl; Carboxymethyl (KW X@N-term)	63 39 49 49 54 77 90 100 100 100 100 100 98 95 51 28 41 61 82 95 93 87 87 95 99	EPTRSLVTC(+58.01)VVVDK(+58.01)FMVDDVKFNWY	HCD
5	20191211_F1_Ag5_peng0013_SA_her_aLP.raw	F5:5006	NTEVQLVES	F5:5908	9	77	77	9	509.7554	2	32.56	-	8.5845E6	1017.4979	-1.6		34 33 68 76 91 99 99 99 97	NTEVQLVES	ETHCD
10	20191211_F1_Ag5_peng0013_SA_her_Asp_N.raw	F10:7187	DYEKHKVYAAGPVWGH(+15.99)KQASATKHPNRGEA	F10:5480	30	77	77	30	558.9498	6	30.56	-	4.9389E6	3347.6545	0.1	Oxidation (HW)	100 99 99 97 96 98 99 99 97 88 70 51 40 30 51 48 50 65 54 49 92 98 97 79 85 93 65 59 89 83	DYEKHKVYAAGPVWGH(+15.99)KQASATKHPNRGEA	ETHCD
8	20191211_F1_Ag5_peng0013_SA_her_Lys_C.raw	-	TYAC(+58.01)EC(+58.01)ETQGLSSPVTK	F8:5743	17	77	77	17	644.9507	3	31.92	-	0	1931.8127	9.0	Carboxymethyl	93 94 94 52 57 38 49 39 84 79 86 89 92 88 93 96 92	TYAC(+58.01)EC(+58.01)ETQGLSSPVTK	HCD
3	20191211_F1_Ag5_peng0013_SA_her_thermo.raw	F3:5980	H(+15.99)(+58.01)SPDLGAH(+15.99)LD	F3:3420	10	77	77	10	576.2482	2	18.93	-	5.9767E6	1150.4890	-6.2	Oxidation (HW); Carboxymethyl (KW X@N-term)	98 97 96 95 87 75 77 39 39 69	H(+15.99)(+58.01)SPDLGAH(+15.99)LD	HCD
5	20191211_F1_Ag5_peng0013_SA_her_aLP.raw	F5:8916	YYC(+58.01)MVETYYPPTFGQGTKVELKRVT	F5:6657	25	77	77	25	607.0977	5	36.76	-	3.2426E7	3030.4507	0.5	Carboxymethyl	99 98 71 30 40 52 41 51 80 99 99 99 99 97 95 84 89 91 94 95 86 82 45 46 69	YYC(+58.01)MVETYYPPTFGQGTKVELKRVT	HCD
9	20191211_F1_Ag5_peng0013_SA_her_GluC.raw	-	VTHQGDLVDGLKSFNRGE	F9:5021	18	77	77	18	658.0012	3	27.70	-	0	1970.9810	0.4		56 65 90 94 95 69 67 61 45 34 56 97 96 96 98 99 99 72	VTHQGDLVDGLKSFNRGE	ETHCD
8	20191211_F1_Ag5_peng0013_SA_her_Lys_C.raw	F8:10102	T(+58.01)GLMLSRTPEVTC(+58.01)VVVN(+.98)VSHEDPEVK	F8:11492	26	77	77	26	739.8625	4	63.97	-	1.3438E6	2955.4204	0.1	Carboxymethyl (KW X@N-term); Carboxymethyl; Deamidation (NQ)	34 43 99 99 99 97 68 71 56 71 68 96 96 97 99 96 88 87 88 29 59 90 37 56 90 97	T(+58.01)GLMLSRTPEVTC(+58.01)VVVN(+.98)VSHEDPEVK	HCD
3	20191211_F1_Ag5_peng0013_SA_her_thermo.raw	-	LTH(+15.99)H(+15.99)SGPGN(+.98)VDTAVAWYQQKPKGAPKL	F3:8041	27	77	77	27	734.1307	4	44.09	-	0	2932.4832	3.6	Oxidation (HW); Deamidation (NQ)	65 60 66 52 46 43 52 66 97 99 100 100 100 100 100 100 99 92 92 96 54 46 45 90 90 61 79	LTH(+15.99)H(+15.99)SGPGN(+.98)VDTAVAWYQQKPKGAPKL	HCD
9	20191211_F1_Ag5_peng0013_SA_her_GluC.raw	F9:6243	SSPVTKSFNVNC(+58.01)E	F9:4244	13	77	77	13	490.5613	3	22.97	-	3.3118E6	1468.6504	8.0	Carboxymethyl	90 68 66 75 97 99 100 99 96 62 55 57 40	SSPVTKSFNVNC(+58.01)E	ETHCD
5	20191211_F1_Ag5_peng0013_SA_her_aLP.raw	F5:1513	FYKH(+15.99)PV	F5:4521	6	77	77	6	403.7114	2	24.75	-	5.5917E7	805.4122	-5.0	Oxidation (HW)	67 60 62 76 99 100	FYKH(+15.99)PV	ETHCD
5	20191211_F1_Ag5_peng0013_SA_her_aLP.raw	-	AGGTQLELH(+15.99)SLHWVRGAAPGKGLEWV	F5:10231	26	77	77	26	929.1559	3	57.08	-	0	2784.4458	0.0	Oxidation (HW)	81 78 59 34 27 32 39 70 79 88 97 65 54 96 99 93 91 87 95 99 98 90 85 86 91 99	AGGTQLELH(+15.99)SLHWVRGAAPGKGLEWV	ETHCD
11	20191211_F1_Ag5_peng0013_SA_her_CB.raw	-	TW(+15.99)K(+58.01)M(+15.99)QC(+58.01)NAPESEKET	F11:5048	15	77	77	15	643.9325	3	27.37	-	0	1928.7769	-0.6	Oxidation (HW); Carboxymethyl (KW X@N-term); Oxidation (M); Carboxymethyl	57 49 51 62 45 44 66 94 99 100 97 98 98 99 99	TW(+15.99)K(+58.01)M(+15.99)QC(+58.01)NAPESEKET	ETHCD
4	20191211_F1_Ag5_peng0013_SA_her_Ela.raw	F4:7921	SGFNLKN(+.98)TMKGPWVRQPQKGLEWVA	F4:10145	25	77	77	25	575.3047	5	55.74	-	1.2128E8	2871.4854	0.6	Deamidation (NQ)	77 81 95 87 93 94 93 90 55 49 49 67 85 92 94 87 56 49 77 52 59 92 90 87 81	SGFNLKN(+.98)TMKGPWVRQPQKGLEWVA	ETHCD
8	20191211_F1_Ag5_peng0013_SA_her_Lys_C.raw	-	RSWQQGNVFSC(+58.01)SVM(+15.99)HEHRDQQATQK	F8:6209	25	77	77	25	613.0822	5	34.54	-	0	3060.3679	2.2	Carboxymethyl; Oxidation (M)	56 59 68 63 73 99 99 100 99 99 98 90 86 91 82 94 32 40 52 41 84 51 86 90 99	RSWQQGNVFSC(+58.01)SVM(+15.99)HEHRDQQATQK	HCD
8	20191211_F1_Ag5_peng0013_SA_her_Lys_C.raw	-	N(+58.01)RFNQGNVFSC(+58.01)WMHQALHDHYTQK	F8:7221	24	77	77	24	770.0986	4	40.29	-	0	3076.3457	6.4	Carboxymethyl (KW X@N-term); Carboxymethyl	55 49 52 54 62 91 95 99 98 79 70 78 69 75 81 81 55 75 95 83 91 90 86 92	N(+58.01)RFNQGNVFSC(+58.01)WMHQALHDHYTQK	HCD
2	20191211_F1_Ag5_peng0013_SA_her_chymo.raw	-	ALPPALEKTLSKAKGQPRPEQVY	F2:6466	23	77	77	23	505.0893	5	35.64	-	0	2520.4062	1.5		69 70 86 88 57 68 91 80 79 96 94 96 96 85 79 54 61 73 40 41 79 95 97	ALPPALEKTLSKAKGQPRPEQVY	ETHCD
9	20191211_F1_Ag5_peng0013_SA_her_GluC.raw	-	ATSLLSSKQTYTAPGVE	F9:4765	17	77	77	17	584.9727	3	26.19	-	0	1751.8940	1.2		79 83 99 98 93 93 95 95 90 93 94 54 46 40 44 49 68	ATSLLSSKQTYTAPGVE	HCD
8	20191211_F1_Ag5_peng0013_SA_her_Lys_C.raw	F8:7963	K(+58.01)AM(+15.99)C(+58.01)HEALHNHYTQK	F8:7562	15	77	77	15	648.2874	3	42.19	-	2.44E6	1941.8462	-3.0	Carboxymethyl (KW X@N-term); Oxidation (M); Carboxymethyl	30 30 32 48 86 99 98 99 99 99 100 100 98 91 51	K(+58.01)AM(+15.99)C(+58.01)HEALHNHYTQK	ETHCD
3	20191211_F1_Ag5_peng0013_SA_her_thermo.raw	F3:11184	STNTAALGC(+58.01)LVKDYFPEPVT	F3:11589	20	77	77	20	728.6896	3	64.56	-	6.4142E5	2183.0457	0.7	Carboxymethyl	50 45 52 62 90 95 74 66 88 95 88 90 91 90 86 89 88 60 65 79	STNTAALGC(+58.01)LVKDYFPEPVT	ETHCD
4	20191211_F1_Ag5_peng0013_SA_her_Ela.raw	F4:23651	SLQPEDFATYYC(+58.01)QQHYTTW(+15.99)APTRGTKVELKVASPQVT	F4:8682	37	77	77	37	1080.2744	4	47.78	-	4.486E7	4317.0688	-0.1	Carboxymethyl; Oxidation (HW)	59 61 94 96 99 100 100 100 100 100 100 98 73 78 95 90 92 98 84 82 41 50 45 79 82 85 86 89 84 85 54 54 46 35 41 40 67	SLQPEDFATYYC(+58.01)QQHYTTW(+15.99)APTRGTKVELKVASPQVT	HCD
8	20191211_F1_Ag5_peng0013_SA_her_Lys_C.raw	-	Q(-17.03)N(+.98)EDPAGNETPELLGGPSVFLFPPKPK	F8:11017	27	77	77	27	954.8117	3	60.98	-	0	2861.4121	0.4	Pyro-glu from Q; Deamidation (NQ)	48 37 54 60 48 55 50 56 75 68 60 79 97 99 97 97 94 95 94 95 96 96 92 90 88 81 90	Q(-17.03)N(+.98)EDPAGNETPELLGGPSVFLFPPKPK	HCD
4	20191211_F1_Ag5_peng0013_SA_her_Ela.raw	F4:12018	NPSVFLFPPKRAPPTYLS	F4:9896	18	77	77	18	677.7048	3	54.69	-	9.0901E8	2030.0989	-3.1		90 94 98 98 98 97 98 98 68 55 45 50 50 34 41 93 90 94	NPSVFLFPPKRAPPTYLS	HCD
2	20191211_F1_Ag5_peng0013_SA_her_chymo.raw	-	MLSRTPEVTC(+58.01)VVVN(+.98)VSHEDEPVKF	F2:10070	24	77	77	24	694.3418	4	55.95	-	0	2773.3301	2.9	Carboxymethyl; Deamidation (NQ)	89 93 59 51 55 41 65 93 99 100 100 99 98 89 85 86 74 59 55 48 31 90 98 100	MLSRTPEVTC(+58.01)VVVN(+.98)VSHEDEPVKF	HCD
10	20191211_F1_Ag5_peng0013_SA_her_Asp_N.raw	F10:7178	DLQMTQM(+15.99)C(+58.01)QFQAVG	F10:7638	14	77	77	14	558.5725	3	42.95	-	8.6637E4	1672.6895	3.7	Oxidation (M); Carboxymethyl	57 95 92 97 93 86 44 34 37 73 89 94 97 95	DLQMTQM(+15.99)C(+58.01)QFQAVG	ETHCD
4	20191211_F1_Ag5_peng0013_SA_her_Ela.raw	-	FVLFPTGQHGVPVNH(+15.99)AK(+58.01)	F4:9554	17	77	77	17	641.3358	3	52.71	-	0	1920.9846	0.5	Oxidation (HW); Carboxymethyl (KW X@N-term)	55 60 98 99 99 65 43 85 69 90 93 79 66 67 62 86 97	FVLFPTGQHGVPVNH(+15.99)AK(+58.01)	HCD
2	20191211_F1_Ag5_peng0013_SA_her_chymo.raw	F2:805	S(+58.01)SGW(+58.01)HEALHNHY	F2:3569	12	77	77	12	389.1662	4	19.41	-	1.1997E6	1552.6331	1.8	Carboxymethyl (KW X@N-term)	52 49 31 43 93 97 94 95 92 92 95 95	S(+58.01)SGW(+58.01)HEALHNHY	ETHCD
2	20191211_F1_Ag5_peng0013_SA_her_chymo.raw	F2:1591	LFPTLSKKASF	F2:5360	11	77	77	11	413.5759	3	28.18	-	1.3486E8	1237.7070	-0.9		92 92 96 94 94 70 59 40 34 85 92	LFPTLSKKASF	HCD
8	20191211_F1_Ag5_peng0013_SA_her_Lys_C.raw	-	HTTC(+58.01)M(+15.99)AC(+58.01)PAPELLGGPSVFLFPPKPK	F8:10722	26	77	77	26	957.4681	3	59.37	-	0	2869.3853	-1.0	Carboxymethyl; Oxidation (M)	40 59 67 65 49 44 51 57 67 57 79 97 98 97 97 92 90 90 91 93 94 91 88 86 82 88	HTTC(+58.01)M(+15.99)AC(+58.01)PAPELLGGPSVFLFPPKPK	HCD
4	20191211_F1_Ag5_peng0013_SA_her_Ela.raw	F4:15200	KSADYEKHKVYAC(+58.01)EVTHQGLSSPVTKS	F4:4698	27	77	77	27	763.3778	4	25.73	-	3.855E6	3049.4814	0.2	Carboxymethyl	83 76 95 95 51 62 66 92 99 99 99 81 50 56 63 97 73 50 40 67 98 96 68 72 97 77 82	KSADYEKHKVYAC(+58.01)EVTHQGLSSPVTKS	HCD
6	20191211_F1_Ag5_peng0013_SA_her_Lys_N.raw	F6:9303	KVDNALQSGNSQESVTEQDS	F6:4514	20	77	77	20	712.6611	3	23.56	-	4.0269E8	2134.9614	0.1		84 44 59 41 60 86 76 96 93 90 92 75 86 49 62 99 99 92 79 85	KVDNALQSGNSQESVTEQDS	HCD
5	20191211_F1_Ag5_peng0013_SA_her_aLP.raw	-	TKSFNC(+58.01)DRA	F5:3238	9	77	77	9	550.2456	2	17.64	-	0	1098.4763	0.3	Carboxymethyl	97 98 99 95 85 74 41 32 75	TKSFNC(+58.01)DRA	HCD
8	20191211_F1_Ag5_peng0013_SA_her_Lys_C.raw	F8:3897	RSWQQGNVFSASQNSASFVNGQQATQK	F8:7335	27	77	77	27	493.4078	6	40.92	-	5.8144E6	2954.4019	0.4		77 74 86 90 91 95 89 91 92 94 90 46 38 41 82 85 78 85 81 59 61 63 51 57 90 98 100	RSWQQGNVFSASQNSASFVNGQQATQK	ETHCD
9	20191211_F1_Ag5_peng0013_SA_her_GluC.raw	F9:21483	LSAAPSVFLFEH(+15.99)ASLLVE	F9:10022	18	77	77	18	973.5168	2	56.97	-	2.3981E6	1945.0195	-0.2	Oxidation (HW)	95 97 100 100 100 99 99 100 100 84 51 39 45 61 69 68 40 44	LSAAPSVFLFEH(+15.99)ASLLVE	ETHCD
11	20191211_F1_Ag5_peng0013_SA_her_CB.raw	F11:12965	DSTYSLSSTLTLKSAN(+.98)YEK	F11:7913	19	77	77	19	703.6792	3	43.63	-	4.8099E4	2108.0161	-0.2	Deamidation (NQ)	52 52 98 100 99 99 96 85 86 95 75 66 43 41 83 87 48 67 96	DSTYSLSSTLTLKSAN(+.98)YEK	HCD
8	20191211_F1_Ag5_peng0013_SA_her_Lys_C.raw	F8:7373	VYAC(+58.01)EVTHQGLSK(+58.01)PTK	F8:11175	16	77	77	16	626.3087	3	62.42	-	9.1547E5	1875.9036	0.4	Carboxymethyl; Carboxymethyl (KW X@N-term)	88 88 87 87 85 76 75 79 86 73 73 62 43 52 85 96	VYAC(+58.01)EVTHQGLSK(+58.01)PTK	ETHCD
10	20191211_F1_Ag5_peng0013_SA_her_Asp_N.raw	F10:16372	DTK(+58.01)NRVTMW(+58.01)QK(+58.01)KDVDTAVAEG	F10:14768	21	77	77	21	856.0791	3	83.10	-	5.4285E7	2565.2017	5.4	Carboxymethyl (KW X@N-term)	75 52 39 41 85 94 95 80 72 46 46 69 95 92 95 93 82 84 93 95 96	DTK(+58.01)NRVTMW(+58.01)QK(+58.01)KDVDTAVAEG	ETHCD
3	20191211_F1_Ag5_peng0013_SA_her_thermo.raw	F3:19573	LNKSVMLFW(+58.01)PANQKKSGTAK(+58.01)VC(+58.01)LLNN	F3:12383	26	77	77	26	1026.8652	3	67.17	-	3.5989E7	3077.5676	2.0	Carboxymethyl (KW X@N-term); Carboxymethyl	50 34 41 71 82 54 70 57 67 72 76 65 80 95 97 95 91 85 86 83 87 90 95 96 92 94	LNKSVMLFW(+58.01)PANQKKSGTAK(+58.01)VC(+58.01)LLNN	ETHCD
10	20191211_F1_Ag5_peng0013_SA_her_Asp_N.raw	F10:18810	DELM(+15.99)LSRTEPVTC(+58.01)VVV	F10:9249	16	77	77	16	932.9545	2	51.68	-	3.5075E6	1863.8958	-0.7	Oxidation (M); Carboxymethyl	37 45 51 69 97 94 89 94 63 40 66 97 98 99 99 99	DELM(+15.99)LSRTEPVTC(+58.01)VVV	HCD
8	20191211_F1_Ag5_peng0013_SA_her_Lys_C.raw	F8:5521	FNAEM(+15.99)VMGVEVHNAK	F8:6615	15	77	77	15	564.5990	3	35.57	-	1.9307E7	1690.7808	-3.3	Oxidation (M)	96 85 50 54 49 61 51 69 95 98 97 97 98 97 61	FNAEM(+15.99)VMGVEVHNAK	ETHCD
9	20191211_F1_Ag5_peng0013_SA_her_GluC.raw	F9:8120	V(+58.01)THQGLSSPVTKSFC(+58.01)GRNE	F9:5552	19	77	77	19	541.5093	4	30.90	-	1.162E7	2162.0061	1.0	Carboxymethyl (KW X@N-term); Carboxymethyl	93 61 52 91 90 96 100 100 100 100 100 99 98 89 37 27 31 39 68	V(+58.01)THQGLSSPVTKSFC(+58.01)GRNE	HCD
10	20191211_F1_Ag5_peng0013_SA_her_Asp_N.raw	F10:15035	DLQDTQSDVGTHASR	F10:7162	15	77	77	15	815.3735	2	40.23	-	5.2522E6	1628.7390	-4.0		61 93 75 93 96 92 80 68 60 61 73 77 80 76 71	DLQDTQSDVGTHASR	ETHCD
11	20191211_F1_Ag5_peng0013_SA_her_CB.raw	F11:2544	N(+58.01)RGSVVYGLR	F11:5386	10	77	77	10	393.5471	3	29.38	-	2.7817E5	1177.6204	-0.8	Carboxymethyl (KW X@N-term)	30 28 44 83 97 100 100 96 97 99	N(+58.01)RGSVVYGLR	HCD
4	20191211_F1_Ag5_peng0013_SA_her_Ela.raw	F4:8685	RLYPTDGYTRFSDSV	F4:6975	15	77	77	15	592.9581	3	37.81	-	1.1105E8	1775.8479	2.5		41 49 69 96 98 100 99 99 96 57 31 40 98 91 94	RLYPTDGYTRFSDSV	HCD
9	20191211_F1_Ag5_peng0013_SA_her_GluC.raw	F9:15052	VVSVLTVLHQDWKSQTKYE	F9:9275	19	77	77	19	754.0707	3	52.60	-	1.5476E5	2259.1899	0.2		100 100 100 99 99 96 95 97 76 82 90 80 77 46 32 33 43 51 71	VVSVLTVLHQDWKSQTKYE	HCD
10	20191211_F1_Ag5_peng0013_SA_her_Asp_N.raw	F10:10997	DLQLVQ(+.98)SGGGLVQMGC(+58.01)M(+15.99)NGSRTLSGF	F10:10118	26	77	77	26	683.3179	4	56.50	-	3.151E6	2729.2458	-1.3	Deamidation (NQ); Carboxymethyl; Oxidation (M)	60 75 70 81 99 100 100 99 99 99 100 100 96 41 46 43 45 82 81 82 37 38 50 93 94 98	DLQLVQ(+.98)SGGGLVQMGC(+58.01)M(+15.99)NGSRTLSGF	HCD
9	20191211_F1_Ag5_peng0013_SA_her_GluC.raw	F9:22349	VTHQGLSSPVTKC(+58.01)KVYPE	F9:4753	18	77	77	18	1016.0168	2	26.09	-	2.1827E5	2030.0142	2.4	Carboxymethyl	96 96 96 96 97 99 99 99 78 76 95 92 50 37 35 40 39 70	VTHQGLSSPVTKC(+58.01)KVYPE	HCD
5	20191211_F1_Ag5_peng0013_SA_her_aLP.raw	-	TKSFNRC(+58.01)DA	F5:3259	9	77	77	9	367.1660	3	17.75	-	0	1098.4763	-0.3	Carboxymethyl	93 97 100 100 98 80 34 44 50	TKSFNRC(+58.01)DA	ETHCD
5	20191211_F1_Ag5_peng0013_SA_her_aLP.raw	F5:9532	DKKVEKPSC(+58.01)DKTHTC(+58.01)W(+15.99)H(+15.99)PAPELLGGPS	F5:6129	27	77	77	27	622.4941	5	34.03	-	1.3187E9	3107.4326	0.5	Carboxymethyl; Oxidation (HW)	70 68 94 97 78 51 67 93 88 89 91 95 92 89 66 43 40 52 66 90 97 98 85 74 81 87 41	DKKVEKPSC(+58.01)DKTHTC(+58.01)W(+15.99)H(+15.99)PAPELLGGPS	ETHCD
7	20191211_F1_Ag5_peng0013_SA_her_Arg_C.raw	-	Q(-17.03)KKKYRR	F7:8235	7	77	77	7	495.3078	2	44.50	-	0	988.5930	8.1	Pyro-glu from Q	82 82 77 79 85 95 40	Q(-17.03)KKKYRR	ETHCD
6	20191211_F1_Ag5_peng0013_SA_her_Lys_N.raw	F6:8327	KSGTAK(+58.01)VC(+58.01)LLNNFRPYEAKVQW	F6:11772	22	77	77	22	667.8447	4	63.46	-	7.2966E6	2667.3479	0.7	Carboxymethyl (KW X@N-term); Carboxymethyl	51 85 65 63 82 63 70 91 96 94 92 95 97 77 41 38 80 71 87 90 89 79	KSGTAK(+58.01)VC(+58.01)LLNNFRPYEAKVQW	ETHCD
4	20191211_F1_Ag5_peng0013_SA_her_Ela.raw	F4:6932	HEN(+.98)PEVKFNWYVDGVEVH	F4:8746	18	77	77	18	550.5098	4	48.05	-	1.0246E7	2198.0068	1.4	Deamidation (NQ)	21 57 71 51 65 62 72 67 57 82 100 100 99 96 97 98 98 95	HEN(+.98)PEVKFNWYVDGVEVH	HCD
3	20191211_F1_Ag5_peng0013_SA_her_thermo.raw	-	LQEPDFATYYAQQHTYTPPTFGQGTKVELKEK	F3:8615	32	77	77	32	743.9758	5	47.30	-	0	3714.8206	5.9		88 69 59 77 98 96 95 92 83 65 71 84 82 40 34 41 67 82 92 86 89 97 82 85 95 99 98 89 84 73 43 31	LQEPDFATYYAQQHTYTPPTFGQGTKVELKEK	ETHCD
9	20191211_F1_Ag5_peng0013_SA_her_GluC.raw	F9:11240	LFTFHADW(+15.99)ATLPDTKE	F9:8675	16	77	77	16	636.6443	3	49.05	-	4.1868E4	1906.9102	0.5	Oxidation (HW)	85 75 61 61 88 96 90 73 69 85 68 68 92 93 83 44	LFTFHADW(+15.99)ATLPDTKE	ETHCD
10	20191211_F1_Ag5_peng0013_SA_her_Asp_N.raw	F10:8957	DAALPVGESLSSTLTLSKA	F10:8346	19	77	77	19	620.6748	3	46.70	-	1.7032E6	1858.9888	7.4		51 75 79 61 39 38 29 51 96 98 99 99 99 99 99 99 98 72 86	DAALPVGESLSSTLTLSKA	HCD
2	20191211_F1_Ag5_peng0013_SA_her_chymo.raw	F2:12875	VRQAPGKSK(+58.01)W(+15.99)LARLYPTDGY	F2:8522	20	77	77	20	794.0844	3	47.08	-	1.4245E6	2379.2334	-0.9	Carboxymethyl (KW X@N-term); Oxidation (HW)	91 90 92 81 86 85 52 44 39 40 69 98 98 97 79 82 88 92 89 51	VRQAPGKSK(+58.01)W(+15.99)LARLYPTDGY	ETHCD
4	20191211_F1_Ag5_peng0013_SA_her_Ela.raw	F4:11854	N(+58.01)PSVFLFPPRAAHKGGPAP	F4:11090	19	77	77	19	673.3604	3	59.68	-	5.0315E7	2017.0532	3.0	Carboxymethyl (KW X@N-term)	92 98 99 100 99 98 96 88 70 51 60 59 37 61 90 86 82 43 60	N(+58.01)PSVFLFPPRAAHKGGPAP	HCD
2	20191211_F1_Ag5_peng0013_SA_her_chymo.raw	F2:14833	SDRASGVVTLTC(+58.01)QKWDVDTAVAW	F2:12264	23	77	77	23	856.0782	3	67.23	-	9.1894E8	2565.2168	-1.6	Carboxymethyl	52 25 15 37 71 75 79 97 99 97 92 95 71 52 43 90 94 97 98 97 98 100 100	SDRASGVVTLTC(+58.01)QKWDVDTAVAW	ETHCD
3	20191211_F1_Ag5_peng0013_SA_her_thermo.raw	-	YTTH(+15.99)SGALTSGVPGERNVLQSSGLYS	F3:10571	26	77	77	26	899.7765	3	58.26	-	0	2696.3042	1.3	Oxidation (HW)	48 39 45 62 97 96 57 63 90 99 100 99 70 46 54 52 57 81 97 90 90 91 92 95 98 97	YTTH(+15.99)SGALTSGVPGERNVLQSSGLYS	ETHCD
5	20191211_F1_Ag5_peng0013_SA_her_aLP.raw	F5:13819	RWNDGFYAM(+15.99)DYWGQGTLV	F5:10834	18	77	77	18	732.3263	3	60.68	-	1.5699E7	2193.9578	-0.3	Oxidation (M)	23 22 28 49 52 77 93 98 89 92 92 99 98 92 92 97 97 99	RWNDGFYAM(+15.99)DYWGQGTLV	HCD
8	20191211_F1_Ag5_peng0013_SA_her_Lys_C.raw	F8:9623	ANDVLQSFEQESVTEQN(+.98)SK	F8:4250	19	77	77	19	718.6655	3	23.29	-	1.8604E7	2152.9758	-0.5	Deamidation (NQ)	37 35 62 70 75 59 55 49 60 94 98 97 97 98 98 94 95 95 99	ANDVLQSFEQESVTEQN(+.98)SK	HCD
2	20191211_F1_Ag5_peng0013_SA_her_chymo.raw	-	YQQKPGKAPK(+58.01)LL	F2:5113	12	77	77	12	357.9593	4	28.26	-	0	1427.8135	-3.7	Carboxymethyl (KW X@N-term)	82 82 79 75 82 94 94 55 56 74 90 59	YQQKPGKAPK(+58.01)LL	ETHCD
8	20191211_F1_Ag5_peng0013_SA_her_Lys_C.raw	F8:11580	KPNLLFLFVSPGGLLEPAPC(+58.01)PPTMC(+58.01)PFK(+58.01)	F8:10046	28	77	77	28	797.6543	4	55.59	-	5.6633E6	3186.5842	1.2	Carboxymethyl; Carboxymethyl (KW X@N-term)	54 41 55 63 76 97 99 98 96 76 70 94 95 98 98 90 82 98 97 94 95 92 76 52 31 29 41 76	KPNLLFLFVSPGGLLEPAPC(+58.01)PPTMC(+58.01)PFK(+58.01)	HCD
4	20191211_F1_Ag5_peng0013_SA_her_Ela.raw	-	C(+58.01)LLNNFYPKNN	F4:12894	11	77	77	11	699.3299	2	72.41	-	0	1396.6445	0.5	Carboxymethyl	51 63 99 96 96 98 99 95 61 34 56	C(+58.01)LLNNFYPKNN	HCD
5	20191211_F1_Ag5_peng0013_SA_her_aLP.raw	F5:16252	DYNLVKDYFPEPV	F5:12980	13	77	77	13	799.8920	2	73.21	-	2.3112E6	1597.7664	1.9		33 24 39 95 98 68 70 85 99 97 99 99 99	DYNLVKDYFPEPV	HCD
10	20191211_F1_Ag5_peng0013_SA_her_Asp_N.raw	-	DAATSARVTLTC(+58.01)KQWDVDTAVAEG	F10:11115	24	77	77	24	856.0802	3	62.27	-	0	2565.2017	6.7	Carboxymethyl	57 77 65 57 65 79 88 95 96 79 62 70 59 46 35 81 89 94 95 89 86 93 98 96	DAATSARVTLTC(+58.01)KQWDVDTAVAEG	ETHCD
2	20191211_F1_Ag5_peng0013_SA_her_chymo.raw	F2:14833	NFPSAGVVTLTC(+58.01)ASRQDVDTAVAW	F2:11845	24	77	77	24	856.0782	3	67.23	-	9.1894E8	2565.2168	-1.6	Carboxymethyl	39 39 48 69 71 72 86 99 99 97 91 93 48 34 41 59 91 89 94 98 97 98 100 100	NFPSAGVVTLTC(+58.01)ASRQDVDTAVAW	ETHCD
2	20191211_F1_Ag5_peng0013_SA_her_chymo.raw	F2:5253	KALHGC(+58.01)VELNGKEY	F2:6300	14	77	77	14	540.2667	3	34.61	-	1.6128E7	1617.7820	-2.2	Carboxymethyl	73 74 98 91 41 37 33 86 92 90 86 85 95 99	KALHGC(+58.01)VELNGKEY	HCD
9	20191211_F1_Ag5_peng0013_SA_her_GluC.raw	-	SSK(+58.01)K(+58.01)QPTLTC(+58.01)HFK(+58.01)SVDTAVAGE	F9:11933	22	77	77	22	856.0789	3	67.56	-	0	2565.1904	9.6	Carboxymethyl (KW X@N-term); Carboxymethyl	88 79 71 60 62 85 98 75 60 83 78 49 41 61 85 92 94 90 91 97 97 59	SSK(+58.01)K(+58.01)QPTLTC(+58.01)HFK(+58.01)SVDTAVAGE	ETHCD
2	20191211_F1_Ag5_peng0013_SA_her_chymo.raw	F2:8665	GC(+58.01)LVKN(+.98)YFDSNTSGVSW	F2:11433	17	77	77	17	645.9543	3	63.75	-	4.1027E6	1934.8357	2.8	Carboxymethyl; Deamidation (NQ)	79 81 94 95 99 99 97 43 38 30 39 55 85 90 95 98 96	GC(+58.01)LVKN(+.98)YFDSNTSGVSW	ETHCD
9	20191211_F1_Ag5_peng0013_SA_her_GluC.raw	F9:14802	VVSVLTVLHQDWLDGKYKE	F9:10418	19	77	77	19	743.7351	3	59.17	-	3.8962E5	2228.1841	-0.3		100 99 100 99 100 99 98 97 46 55 91 79 79 90 35 40 46 45 68	VVSVLTVLHQDWLDGKYKE	HCD
11	20191211_F1_Ag5_peng0013_SA_her_CB.raw	F11:13240	V(+58.01)EQLVESNGLVQPGGSLRKA	F11:8957	20	77	77	20	713.7185	3	49.61	-	2.7978E5	2138.1331	0.3	Carboxymethyl (KW X@N-term)	33 49 60 87 96 99 87 68 77 96 100 99 98 94 87 86 87 39 39 62	V(+58.01)EQLVESNGLVQPGGSLRKA	HCD
8	20191211_F1_Ag5_peng0013_SA_her_Lys_C.raw	F8:10230	A(+58.01)SLM(+15.99)LSRTPEVTC(+58.01)VVVDVSHEDPEVK	F8:7782	26	77	77	26	743.8608	4	43.44	-	6.7161E6	2971.4153	-0.4	Carboxymethyl (KW X@N-term); Oxidation (M); Carboxymethyl	37 45 85 62 69 80 95 81 81 87 62 65 87 85 93 98 93 76 74 78 86 67 63 79 81 95	A(+58.01)SLM(+15.99)LSRTPEVTC(+58.01)VVVDVSHEDPEVK	ETHCD
11	20191211_F1_Ag5_peng0013_SA_her_CB.raw	-	E(-18.01)HAQGHQGLSSPVTKSFNRADC(+58.01)	F11:6311	22	77	77	22	803.7047	3	34.69	-	0	2408.0928	-0.2	Pyro-glu from E; Carboxymethyl	93 45 51 43 52 93 98 90 92 98 99 99 99 99 99 97 94 54 34 30 48 94	E(-18.01)HAQGHQGLSSPVTKSFNRADC(+58.01)	HCD
8	20191211_F1_Ag5_peng0013_SA_her_Lys_C.raw	F8:8875	E(-18.01)GAPELLNK(+58.01)PFLFPPKPK	F8:12301	18	77	77	18	688.0509	3	68.19	-	3.1653E5	2061.1299	0.5	Pyro-glu from E; Carboxymethyl (KW X@N-term)	43 62 72 78 94 98 94 45 35 35 94 96 96 96 90 88 82 89	E(-18.01)GAPELLNK(+58.01)PFLFPPKPK	HCD
2	20191211_F1_Ag5_peng0013_SA_her_chymo.raw	-	LTTSLVQNKTMH(+15.99)NEAPL	F2:8755	17	77	77	17	638.3302	3	48.36	-	0	1911.9724	-1.9	Oxidation (HW)	95 99 99 98 98 97 95 96 98 98 92 32 28 43 43 41 61	LTTSLVQNKTMH(+15.99)NEAPL	HCD
8	20191211_F1_Ag5_peng0013_SA_her_Lys_C.raw	F8:8572	W(+58.01)STLLGGPSVFLFPPKPK	F8:12660	18	77	77	18	677.0437	3	70.95	-	4.4951E6	2028.1084	0.4	Carboxymethyl (KW X@N-term)	32 31 50 97 97 71 65 55 65 82 99 99 97 95 90 90 85 89	W(+58.01)STLLGGPSVFLFPPKPK	HCD
5	20191211_F1_Ag5_peng0013_SA_her_aLP.raw	-	T(+58.01)C(+58.01)MLLNNFLRM(+15.99)EA	F5:7026	13	77	77	13	563.2565	3	38.87	-	0	1686.7415	3.6	Carboxymethyl (KW X@N-term); Carboxymethyl; Oxidation (M)	43 38 55 98 100 99 99 99 60 45 71 97 99	T(+58.01)C(+58.01)MLLNNFLRM(+15.99)EA	ETHCD
4	20191211_F1_Ag5_peng0013_SA_her_Ela.raw	F4:2907	KTGFRLSADTSKNTKV	F4:4174	16	77	77	16	438.9970	4	22.69	-	3.6649E5	1751.9529	3.5		96 37 35 43 50 76 79 74 97 97 97 95 88 90 86 94	KTGFRLSADTSKNTKV	HCD
9	20191211_F1_Ag5_peng0013_SA_her_GluC.raw	F9:10860	TTPPVLN(+.98)SN(+.98)GSFKVGPQE	F9:9906	18	77	77	18	625.3121	3	56.25	-	6.293E5	1872.9104	2.1	Deamidation (NQ)	99 99 100 95 88 88 99 99 99 99 99 99 67 37 21 21 27 56	TTPPVLN(+.98)SN(+.98)GSFKVGPQE	HCD
2	20191211_F1_Ag5_peng0013_SA_her_chymo.raw	F2:1258	LC(+58.01)NVNHKPTLFVKKDVPLPW(+15.99)	F2:3072	20	77	77	20	404.5538	6	16.66	-	3.5663E7	2421.2878	-3.5	Carboxymethyl; Oxidation (HW)	97 96 96 95 94 82 93 89 52 48 50 68 95 93 94 89 41 50 45 76	LC(+58.01)NVNHKPTLFVKKDVPLPW(+15.99)	HCD
2	20191211_F1_Ag5_peng0013_SA_her_chymo.raw	F2:8186	R(+58.01)ATPSVTC(+58.01)VVVDVSHEN(+.98)PEVKF	F2:9157	22	77	77	22	633.3091	4	50.59	-	1.7206E6	2529.2056	0.8	Carboxymethyl (KW X@N-term); Carboxymethyl; Deamidation (NQ)	50 46 49 44 62 99 100 100 100 100 99 98 96 86 71 59 48 37 62 93 99 100	R(+58.01)ATPSVTC(+58.01)VVVDVSHEN(+.98)PEVKF	HCD
10	20191211_F1_Ag5_peng0013_SA_her_Asp_N.raw	F10:13662	DLVVTDC(+58.01)VVDVSAM(+15.99)YPEVKFNWYVDGVEVHNAK	F10:10254	33	77	77	33	763.7661	5	57.61	-	1.5421E8	3813.7905	1.0	Carboxymethyl; Oxidation (M)	65 59 44 33 31 44 51 96 98 98 94 89 20 13 22 57 84 95 97 97 95 95 97 98 99 93 94 99 99 97 97 98 99	DLVVTDC(+58.01)VVDVSAM(+15.99)YPEVKFNWYVDGVEVHNAK	HCD
6	20191211_F1_Ag5_peng0013_SA_her_Lys_N.raw	F6:13310	K(+58.01)NTDRVTMW(+58.01)K(+58.01)QKDVDTAVAEG	F6:15317	21	77	77	21	856.0797	3	83.88	-	1.4863E7	2565.2017	6.0	Carboxymethyl (KW X@N-term)	62 43 41 79 95 96 95 57 51 41 40 50 89 93 96 98 98 98 99 99 98	K(+58.01)NTDRVTMW(+58.01)K(+58.01)QKDVDTAVAEG	ETHCD
7	20191211_F1_Ag5_peng0013_SA_her_Arg_C.raw	-	ELNMTQDDKLSASRDRTRR	F7:8514	19	77	77	19	764.7218	3	46.06	-	0	2291.1399	1.6		40 41 46 86 90 93 59 39 40 92 95 100 100 99 99 98 98 98 50	ELNMTQDDKLSASRDRTRR	ETHCD
8	20191211_F1_Ag5_peng0013_SA_her_Lys_C.raw	F8:16223	A(+58.01)VLQVESNGLVQH(+15.99)NWPVVQGSQTLEPK	F8:13916	27	77	77	27	1011.1888	3	78.83	-	3.7445E7	3030.5410	1.2	Carboxymethyl (KW X@N-term); Oxidation (HW)	65 70 90 89 94 97 96 86 98 99 96 82 73 37 21 43 83 75 75 96 95 62 54 75 65 76 94	A(+58.01)VLQVESNGLVQH(+15.99)NWPVVQGSQTLEPK	ETHCD
10	20191211_F1_Ag5_peng0013_SA_her_Asp_N.raw	F10:8614	DRVTVPSRASQ	F10:3887	11	77	77	11	608.3263	2	21.40	-	7.3335E5	1214.6367	1.1		87 99 99 96 62 51 68 66 51 82 87	DRVTVPSRASQ	HCD
4	20191211_F1_Ag5_peng0013_SA_her_Ela.raw	F4:5930	FRSGSWYQQKPKGAPKLL	F4:6674	18	77	77	18	523.5430	4	36.56	-	3.1438E6	2090.1423	0.2		40 35 50 66 92 99 99 96 93 97 89 40 43 71 89 94 98 99	FRSGSWYQQKPKGAPKLL	HCD
11	20191211_F1_Ag5_peng0013_SA_her_CB.raw	F11:8197	LGRYLPVVK	F11:8226	9	77	77	9	522.8284	2	45.72	-	2.6486E6	1043.6492	-6.7		96 93 78 49 55 65 73 94 92	LGRYLPVVK	ETHCD
4	20191211_F1_Ag5_peng0013_SA_her_Ela.raw	-	GTGFNLKDYTLHWVC(+58.01)A	F4:10196	16	77	77	16	628.2982	3	56.35	-	0	1881.8721	0.4	Carboxymethyl	51 59 86 95 83 85 63 82 43 46 82 90 82 92 98 97	GTGFNLKDYTLHWVC(+58.01)A	ETHCD
7	20191211_F1_Ag5_peng0013_SA_her_Arg_C.raw	-	A(+58.01)NLNQYALW(+15.99)MR	F7:6574	11	77	77	11	727.3513	2	35.40	-	0	1452.6819	4.2	Carboxymethyl (KW X@N-term); Oxidation (HW)	84 90 100 99 99 100 98 71 39 33 37	A(+58.01)NLNQYALW(+15.99)MR	ETHCD
11	20191211_F1_Ag5_peng0013_SA_her_CB.raw	F11:20764	EVELVESGGGLVQKATRNPV	F11:8741	20	77	77	20	1041.5640	2	48.35	-	3.7567E6	2081.1116	0.9		50 46 98 99 100 100 100 100 100 100 100 100 98 70 57 38 31 37 44 77	EVELVESGGGLVQKATRNPV	HCD
8	20191211_F1_Ag5_peng0013_SA_her_Lys_C.raw	-	RTVAAPSVFLFPPSDEQLK	F8:9789	19	77	77	19	526.2861	4	54.49	-	0	2101.1206	-2.6		45 38 50 68 79 68 73 85 95 100 100 100 99 90 56 52 69 96 100	RTVAAPSVFLFPPSDEQLK	HCD
7	20191211_F1_Ag5_peng0013_SA_her_Arg_C.raw	F7:8578	QNPMEALHNHYTQKRMPTR	F7:4963	19	77	77	19	471.2343	5	26.28	-	1.6034E6	2351.1375	-1.1		49 50 70 73 92 96 99 98 98 98 96 78 76 95 83 59 68 48 40	QNPMEALHNHYTQKRMPTR	ETHCD
2	20191211_F1_Ag5_peng0013_SA_her_chymo.raw	F2:1905	VRQAPGKGDVW(+58.01)	F2:4099	11	77	77	11	424.2224	3	22.52	-	5.307E6	1269.6465	-1.0	Carboxymethyl (KW X@N-term)	76 76 89 89 90 80 70 82 62 57 75	VRQAPGKGDVW(+58.01)	ETHCD
2	20191211_F1_Ag5_peng0013_SA_her_chymo.raw	F2:16575	SAK(+58.01)GDRVTLTC(+58.01)AEDM(+15.99)LVPTAVAWY	F2:12290	24	77	77	24	910.4308	3	65.75	-	2.3175E8	2728.2722	-0.6	Carboxymethyl (KW X@N-term); Carboxymethyl; Oxidation (M)	66 61 54 66 78 88 99 99 97 92 89 51 52 50 41 72 51 70 91 94 95 98 98 99	SAK(+58.01)GDRVTLTC(+58.01)AEDM(+15.99)LVPTAVAWY	ETHCD
4	20191211_F1_Ag5_peng0013_SA_her_Ela.raw	F4:689	KVNSKALPAPLEKT	F4:4156	14	77	77	14	374.7264	4	22.69	-	8.5433E6	1494.8770	-0.4		77 55 46 43 51 62 76 95 98 98 98 97 90 95	KVNSKALPAPLEKT	HCD
3	20191211_F1_Ag5_peng0013_SA_her_thermo.raw	F3:9646	LTLSKADYEKHKVYAC(+58.01)TWHPWEGKLTSK	F3:5783	28	77	77	28	676.3464	5	31.75	-	2.4924E6	3376.6914	1.2	Carboxymethyl	100 96 95 93 98 98 97 94 93 80 90 99 97 95 94 91 43 23 40 40 24 56 49 51 78 94 79 74	LTLSKADYEKHKVYAC(+58.01)TWHPWEGKLTSK	ETHCD
6	20191211_F1_Ag5_peng0013_SA_her_Lys_N.raw	F6:1083	KSRSLM(+15.99)LTPQ	F6:4473	10	77	77	10	392.8856	3	23.33	-	1.481E6	1175.6333	1.3	Oxidation (M)	39 69 92 95 98 99 98 92 32 57	KSRSLM(+15.99)LTPQ	HCD
9	20191211_F1_Ag5_peng0013_SA_her_GluC.raw	F9:3367	TPVPRRRRVE	F9:7540	10	77	77	10	422.5930	3	42.53	-	5.8262E5	1264.7476	7.7		79 82 65 66 82 94 84 85 84 50	TPVPRRRRVE	ETHCD
4	20191211_F1_Ag5_peng0013_SA_her_Ela.raw	F4:5787	SHEN(+.98)PEVKFNWYVDGVEVHNAK	F4:7826	22	77	77	22	520.6507	5	42.72	-	1.1667E6	2598.2139	1.2	Deamidation (NQ)	41 27 73 63 54 77 95 89 46 50 82 100 100 99 96 97 99 98 96 59 60 96	SHEN(+.98)PEVKFNWYVDGVEVHNAK	HCD
7	20191211_F1_Ag5_peng0013_SA_her_Arg_C.raw	F7:19071	SSFFN(+.98)EQGGEFGVR	F7:6987	14	77	77	14	781.3424	2	37.67	-	1.0581E5	1560.6843	-9.0	Deamidation (NQ)	65 63 85 100 99 99 96 94 96 98 52 38 45 50	SSFFN(+.98)EQGGEFGVR	HCD
9	20191211_F1_Ag5_peng0013_SA_her_GluC.raw	F9:16039	KHKVYAC(+58.01)LDTHQAVSPK(+58.01)TKSFMK(+58.01)C(+58.01)E	F9:5554	25	77	77	25	778.6214	4	30.85	-	5.2036E6	3110.4509	1.8	Carboxymethyl; Carboxymethyl (KW X@N-term)	98 98 100 99 99 98 95 57 65 97 97 86 48 54 93 52 39 71 97 94 91 50 49 57 44	KHKVYAC(+58.01)LDTHQAVSPK(+58.01)TKSFMK(+58.01)C(+58.01)E	ETHCD
11	20191211_F1_Ag5_peng0013_SA_her_CB.raw	F11:7363	HLALPTKLP	F11:8402	9	77	77	9	495.3080	2	45.72	-	1.8469E6	988.6069	-5.5		87 92 95 96 69 59 69 66 62	HLALPTKLP	ETHCD
8	20191211_F1_Ag5_peng0013_SA_her_Lys_C.raw	F8:9386	SGTASVVC(+58.01)LLNNFYKH(+15.99)TAK	F8:12653	19	77	77	19	709.6892	3	68.60	-	6.6359E6	2126.0466	-0.4	Carboxymethyl; Oxidation (HW)	40 43 71 99 99 99 72 62 90 96 95 94 93 92 91 34 33 73 88	SGTASVVC(+58.01)LLNNFYKH(+15.99)TAK	HCD
5	20191211_F1_Ag5_peng0013_SA_her_aLP.raw	F5:19107	N(+.98)VSHEDPEVKFNWYVDREVHNA	F5:8866	22	77	77	22	895.7482	3	49.51	-	1.1642E9	2684.2253	-0.9	Deamidation (NQ)	49 49 49 51 79 78 50 55 85 95 93 84 72 83 84 88 83 86 90 95 98 99	N(+.98)VSHEDPEVKFNWYVDREVHNA	ETHCD
2	20191211_F1_Ag5_peng0013_SA_her_chymo.raw	F2:7185	LC(+58.01)NVNHKTNSPKVDKKVEPTL	F2:3403	21	77	77	21	606.3274	4	18.43	-	3.8181E6	2421.2686	4.9	Carboxymethyl	83 75 94 95 92 85 93 56 43 37 32 50 84 95 92 85 78 88 86 79 98	LC(+58.01)NVNHKTNSPKVDKKVEPTL	HCD
4	20191211_F1_Ag5_peng0013_SA_her_Ela.raw	-	VM(+15.99)RDVM(+15.99)FDPW(+58.01)VKFNWYVDGVML	F4:11130	22	77	77	22	946.4434	3	61.95	-	0	2836.3062	0.8	Oxidation (M); Carboxymethyl (KW X@N-term)	49 49 69 79 82 62 61 72 56 62 96 94 93 96 96 99 99 97 95 92 46 51	VM(+15.99)RDVM(+15.99)FDPW(+58.01)VKFNWYVDGVML	ETHCD
10	20191211_F1_Ag5_peng0013_SA_her_Asp_N.raw	F10:3386	DRVTLTC(+58.01)KTSQ	F10:4695	11	77	77	11	437.2193	3	25.69	-	2.4131E6	1308.6343	1.4	Carboxymethyl	70 99 99 99 99 95 85 50 39 50 60	DRVTLTC(+58.01)KTSQ	ETHCD
10	20191211_F1_Ag5_peng0013_SA_her_Asp_N.raw	-	DLQLVESGNLVQPGGHW(+15.99)VLGNSEVK(+58.01)KPG	F10:13021	28	77	77	28	1011.1886	3	73.00	-	0	3030.5410	1.0	Oxidation (HW); Carboxymethyl (KW X@N-term)	63 97 82 82 90 95 97 94 84 87 76 79 91 94 79 39 41 77 65 68 81 88 91 84 54 44 60 77	DLQLVESGNLVQPGGHW(+15.99)VLGNSEVK(+58.01)KPG	ETHCD
8	20191211_F1_Ag5_peng0013_SA_her_Lys_C.raw	F8:11478	N(+58.01)GNHAPELLGGPSVFLFPPKPK	F8:12331	22	77	77	22	792.0895	3	68.70	-	2.1013E7	2373.2480	-0.6	Carboxymethyl (KW X@N-term)	26 26 24 39 85 96 100 100 100 99 93 82 87 97 100 100 86 86 89 79 66 37	N(+58.01)GNHAPELLGGPSVFLFPPKPK	ETHCD
10	20191211_F1_Ag5_peng0013_SA_her_Asp_N.raw	F10:9710	DAATSSTYSLSDTLTLSKA	F10:8435	19	77	77	19	644.6519	3	47.05	-	9.5611E5	1930.9370	-1.7		45 46 51 55 71 81 82 86 98 99 97 90 80 91 95 93 88 48 67	DAATSSTYSLSDTLTLSKA	HCD
9	20191211_F1_Ag5_peng0013_SA_her_GluC.raw	F9:19708	SAK(+58.01)GDRVTLTC(+58.01)FTHAK(+58.01)ETAVAYGE	F9:9067	24	77	77	24	910.4334	3	50.64	-	2.8349E7	2728.2649	5.0	Carboxymethyl (KW X@N-term); Carboxymethyl	88 85 78 78 88 93 99 100 98 94 90 43 34 34 48 41 66 89 94 95 97 88 81 51	SAK(+58.01)GDRVTLTC(+58.01)FTHAK(+58.01)ETAVAYGE	ETHCD
5	20191211_F1_Ag5_peng0013_SA_her_aLP.raw	F5:14445	RYADSVKGRFTLS	F5:5347	13	77	77	13	750.4014	2	29.46	-	6.2182E7	1498.7891	-0.6		94 85 92 98 97 97 97 72 55 43 43 56 73	RYADSVKGRFTLS	HCD
5	20191211_F1_Ag5_peng0013_SA_her_aLP.raw	F5:4133	C(+58.01)LSC(+58.01)M(+15.99)FYPREA	F5:9077	11	77	77	11	484.5285	3	50.80	-	1.833E6	1450.5566	4.9	Carboxymethyl; Oxidation (M)	85 85 48 40 66 97 87 85 82 86 86	C(+58.01)LSC(+58.01)M(+15.99)FYPREA	ETHCD
2	20191211_F1_Ag5_peng0013_SA_her_chymo.raw	F2:1384	LNKDTYLH(+15.99)W(+15.99)	F2:6463	9	77	77	9	407.8682	3	34.98	-	4.7316E7	1220.5825	0.1	Oxidation (HW)	26 27 85 92 93 98 98 83 92	LNKDTYLH(+15.99)W(+15.99)	HCD
2	20191211_F1_Ag5_peng0013_SA_her_chymo.raw	F2:5377	RAEDTAVYY	F2:5361	9	77	77	9	544.2556	2	29.59	-	1.6163E8	1086.4980	-1.3		45 45 73 84 73 75 98 100 100	RAEDTAVYY	HCD
6	20191211_F1_Ag5_peng0013_SA_her_Lys_N.raw	F6:5271	KH(+15.99)MSDKVN(+.98)GVEVHNA	F6:7982	15	77	77	15	561.2703	3	43.20	-	3.6846E6	1680.7891	-0.1	Oxidation (HW); Deamidation (NQ)	65 33 22 39 61 95 100 100 100 100 100 99 97 67 81	KH(+15.99)MSDKVN(+.98)GVEVHNA	HCD
5	20191211_F1_Ag5_peng0013_SA_her_aLP.raw	-	SLANQKAHAVYTLPPSREEM(+15.99)TKNQVSLT	F5:5567	28	77	77	28	626.7255	5	30.79	-	0	3128.5923	-0.4	Oxidation (M)	52 59 39 41 75 56 57 57 72 87 92 97 82 68 69 59 91 97 91 80 88 91 86 89 88 94 99 98	SLANQKAHAVYTLPPSREEM(+15.99)TKNQVSLT	ETHCD
8	20191211_F1_Ag5_peng0013_SA_her_Lys_C.raw	-	DTYLHM(+15.99)AVRQPAGK	F8:4890	14	77	77	14	401.4561	4	27.03	-	0	1601.7983	-1.9	Oxidation (M)	75 65 87 84 46 39 50 95 98 95 95 94 94 63	DTYLHM(+15.99)AVRQPAGK	ETHCD
5	20191211_F1_Ag5_peng0013_SA_her_aLP.raw	F5:18938	WNFKYVPEVDGVEVHNADVSN(+.98)M(+15.99)T	F5:9398	23	77	77	23	889.7408	3	52.47	-	3.3087E7	2666.1958	1.8	Deamidation (NQ); Oxidation (M)	57 56 77 97 96 91 41 65 93 96 55 60 97 97 91 60 49 88 82 82 85 62 92	WNFKYVPEVDGVEVHNADVSN(+.98)M(+15.99)T	HCD
5	20191211_F1_Ag5_peng0013_SA_her_aLP.raw	F5:12642	GLW(+15.99)YQQKPGKAPKLLLYS	F5:7556	18	77	77	18	702.7303	3	41.80	-	2.4806E5	2105.1672	0.9	Oxidation (HW)	31 38 52 95 95 93 80 82 90 90 49 45 60 90 98 99 100 100	GLW(+15.99)YQQKPGKAPKLLLYS	ETHCD
4	20191211_F1_Ag5_peng0013_SA_her_Ela.raw	F4:15653	VAWYQQKPGKAPKLLPDSGKPSLYSGVPS	F4:10883	29	77	77	29	775.4232	4	60.48	-	2.5115E6	3097.6599	1.2		69 67 74 93 84 79 49 66 96 96 80 85 95 97 91 59 44 37 79 44 54 85 96 98 97 95 69 74 82	VAWYQQKPGKAPKLLPDSGKPSLYSGVPS	ETHCD
11	20191211_F1_Ag5_peng0013_SA_her_CB.raw	F11:22467	Q(+58.01)GGVLQSW(+58.01)AAEWTEQDKW(+15.99)MGYSLSSTLTLSK	F11:7904	31	77	77	31	1207.2415	3	43.16	-	8.8283E6	3618.6824	5.6	Carboxymethyl (KW X@N-term); Oxidation (HW)	22 19 27 77 98 98 66 45 41 46 94 94 97 97 94 92 57 56 37 56 96 96 96 97 97 97 99 99 99 99 99	Q(+58.01)GGVLQSW(+58.01)AAEWTEQDKW(+15.99)MGYSLSSTLTLSK	HCD
9	20191211_F1_Ag5_peng0013_SA_her_GluC.raw	-	Q(+58.01)HLSLSSPVTKSFNRGC(+58.01)E	F9:5483	18	77	77	18	527.2544	4	30.37	-	0	2104.9846	1.8	Carboxymethyl (KW X@N-term); Carboxymethyl	46 28 60 70 98 100 100 100 100 100 100 96 91 87 43 43 54 74	Q(+58.01)HLSLSSPVTKSFNRGC(+58.01)E	HCD
3	20191211_F1_Ag5_peng0013_SA_her_thermo.raw	-	LSKADYEKHKVFSC(+58.01)EVTDHAG	F3:4474	21	77	77	21	485.2325	5	24.50	-	0	2421.1270	-0.4	Carboxymethyl	73 71 85 99 99 98 99 98 98 99 82 41 39 56 92 91 88 66 37 39 70	LSKADYEKHKVFSC(+58.01)EVTDHAG	ETHCD
6	20191211_F1_Ag5_peng0013_SA_her_Lys_N.raw	F6:12941	KSC(+58.01)MQTW(+58.01)K(+58.01)YC(+58.01)PAPELLGGPK(+58.01)FLFPPKP	F6:11327	27	77	77	27	839.1525	4	61.38	-	9.3049E7	3352.5857	-1.4	Carboxymethyl; Carboxymethyl (KW X@N-term)	43 74 80 83 77 80 35 30 34 56 82 93 98 100 100 100 95 72 74 88 99 100 80 79 83 73 71	KSC(+58.01)MQTW(+58.01)K(+58.01)YC(+58.01)PAPELLGGPK(+58.01)FLFPPKP	ETHCD
11	20191211_F1_Ag5_peng0013_SA_her_CB.raw	F11:11822	DLHQGLSSPVTKSHTVHQ	F11:5859	18	77	77	18	657.6730	3	31.94	-	7.8647E6	1969.9971	0.0		44 55 95 96 85 95 100 100 100 100 100 100 98 48 55 39 20 59	DLHQGLSSPVTKSHTVHQ	HCD
8	20191211_F1_Ag5_peng0013_SA_her_Lys_C.raw	F8:16225	L(+58.01)GQLVESGGGLVQPQTNKH(+15.99)YK(+58.01)SGFNLK	F8:15086	27	77	77	27	1011.1896	3	83.86	-	6.9704E6	3030.5410	1.9	Carboxymethyl (KW X@N-term); Oxidation (HW)	41 37 88 100 100 100 100 100 100 100 100 100 98 45 50 51 48 49 44 43 49 89 88 90 91 92 93	L(+58.01)GQLVESGGGLVQPQTNKH(+15.99)YK(+58.01)SGFNLK	HCD
5	20191211_F1_Ag5_peng0013_SA_her_aLP.raw	F5:26932	DGQPEN(+.98)NYKTTPPVLDSDGSFFLYS	F5:11007	25	77	77	25	1396.6328	2	61.67	-	1.7184E7	2791.2500	0.4	Deamidation (NQ)	67 14 21 21 41 38 82 94 96 98 100 100 84 79 92 98 75 82 77 74 98 99 99 99 99	DGQPEN(+.98)NYKTTPPVLDSDGSFFLYS	HCD
2	20191211_F1_Ag5_peng0013_SA_her_chymo.raw	F2:2732	KPPPKDTL	F2:5861	8	77	77	8	448.2664	2	30.76	-	1.1106E9	894.5174	0.9		33 77 82 75 82 99 99 68	KPPPKDTL	ETHCD
5	20191211_F1_Ag5_peng0013_SA_her_aLP.raw	F5:9957	V(+58.01)GSHESH(+15.99)TVKSSSAM(+15.99)YVDGVEHV	F5:8367	23	77	77	23	633.7893	4	46.48	-	5.142E7	2531.1233	1.9	Carboxymethyl (KW X@N-term); Oxidation (HW); Oxidation (M)	37 45 78 94 95 62 38 49 86 98 95 84 66 40 46 92 95 95 93 92 95 97 100	V(+58.01)GSHESH(+15.99)TVKSSSAM(+15.99)YVDGVEHV	ETHCD
2	20191211_F1_Ag5_peng0013_SA_her_chymo.raw	-	V(+58.01)AQLVESGGGLVQPGHDFVYLAASGF	F2:13747	26	77	77	26	892.7825	3	77.31	-	0	2675.3230	1.0	Carboxymethyl (KW X@N-term)	35 38 55 82 99 100 99 90 86 88 95 99 98 95 87 21 45 35 77 40 49 92 99 99 99 100	V(+58.01)AQLVESGGGLVQPGHDFVYLAASGF	HCD
4	20191211_F1_Ag5_peng0013_SA_her_Ela.raw	-	C(+58.01)LLNNFYPKNN	F4:13059	11	77	77	11	699.3300	2	73.31	-	0	1396.6445	0.7	Carboxymethyl	50 62 99 97 97 98 98 94 61 34 57	C(+58.01)LLNNFYPKNN	HCD
10	20191211_F1_Ag5_peng0013_SA_her_Asp_N.raw	F10:9536	DVGYVVTHQGLSSPVTKM(+15.99)VEAAPF	F10:6200	24	77	77	24	637.8259	4	34.65	-	4.6544E5	2547.2678	2.6	Oxidation (M)	51 50 52 59 62 93 93 89 90 52 67 93 95 93 94 96 95 46 38 88 95 98 71 82	DVGYVVTHQGLSSPVTKM(+15.99)VEAAPF	HCD
5	20191211_F1_Ag5_peng0013_SA_her_aLP.raw	F5:3839	VMHEALHDHYTQKSVT	F5:4055	16	77	77	16	474.7327	4	22.15	-	4.6958E5	1894.8997	1.0		99 97 95 97 71 78 83 76 46 91 84 78 37 37 76 88	VMHEALHDHYTQKSVT	HCD
9	20191211_F1_Ag5_peng0013_SA_her_GluC.raw	F9:9773	KHKVYAC(+58.01)EVTHAQK(+58.01)ALAEKSFNLVE	F9:5071	25	77	77	25	592.7026	5	27.95	-	1.9128E7	2958.4907	-4.7	Carboxymethyl; Carboxymethyl (KW X@N-term)	99 98 100 99 98 81 73 69 62 88 90 45 37 46 92 66 45 59 90 97 98 96 79 68 51	KHKVYAC(+58.01)EVTHAQK(+58.01)ALAEKSFNLVE	ETHCD
8	20191211_F1_Ag5_peng0013_SA_her_Lys_C.raw	F8:2584	DGQQLEK(+58.01)	F8:3501	7	77	77	7	438.2103	2	19.20	-	4.2384E5	874.4032	3.2	Carboxymethyl (KW X@N-term)	86 88 89 66 60 67 83	DGQQLEK(+58.01)	ETHCD
5	20191211_F1_Ag5_peng0013_SA_her_aLP.raw	-	LVHLQDWLDGKEYC(+58.01)KKVS	F5:6660	18	77	77	18	555.5394	4	36.83	-	0	2218.1091	8.7	Carboxymethyl	61 59 66 82 79 91 89 98 95 90 89 93 67 35 35 78 90 89	LVHLQDWLDGKEYC(+58.01)KKVS	ETHCD
9	20191211_F1_Ag5_peng0013_SA_her_GluC.raw	F9:13571	KNVLGGGSEVPPKE	F9:7464	14	77	77	14	705.8832	2	42.03	-	4.0175E5	1409.7515	0.2		49 56 99 99 98 93 95 98 97 95 62 46 30 60	KNVLGGGSEVPPKE	HCD
8	20191211_F1_Ag5_peng0013_SA_her_Lys_C.raw	F8:5414	FNWYVDVGEVHNAK	F8:12282	14	77	77	14	559.9392	3	71.63	-	2.5538E6	1676.7947	0.7		79 92 96 96 97 95 56 55 96 94 85 29 26 80	FNWYVDVGEVHNAK	HCD
5	20191211_F1_Ag5_peng0013_SA_her_aLP.raw	F5:17407	PELLGGPSVFLTYKDK(+58.01)LNLHLS	F5:11231	22	77	77	22	833.7898	3	61.48	-	3.0102E7	2498.3420	2.2	Carboxymethyl (KW X@N-term)	92 89 96 95 92 89 88 94 98 99 100 54 30 32 43 52 48 62 77 74 96 93	PELLGGPSVFLTYKDK(+58.01)LNLHLS	ETHCD
4	20191211_F1_Ag5_peng0013_SA_her_Ela.raw	-	C(+58.01)LLNNFYPKNN	F4:12464	11	77	77	11	699.3292	2	70.01	-	0	1396.6445	-0.5	Carboxymethyl	56 69 99 97 97 99 98 94 56 30 52	C(+58.01)LLNNFYPKNN	HCD
8	20191211_F1_Ag5_peng0013_SA_her_Lys_C.raw	-	VNHFGFGNVFSMLHTK	F8:5691	16	77	77	16	612.3078	3	31.65	-	0	1833.8984	1.7		87 79 78 66 43 43 80 95 96 92 76 44 62 91 99 100	VNHFGFGNVFSMLHTK	ETHCD
6	20191211_F1_Ag5_peng0013_SA_her_Lys_N.raw	F6:2938	KSLSLSPGQ	F6:4890	9	77	77	9	458.7585	2	25.87	-	4.7868E5	915.5025	-0.1		28 49 66 70 87 100 99 99 96	KSLSLSPGQ	HCD
7	20191211_F1_Ag5_peng0013_SA_her_Arg_C.raw	F7:9675	APLAVKTGPSTGQVR	F7:4427	15	77	77	15	494.6192	3	23.49	-	6.3377E4	1480.8362	-0.2		90 95 95 82 55 71 98 83 84 97 98 86 39 34 45	APLAVKTGPSTGQVR	ETHCD
5	20191211_F1_Ag5_peng0013_SA_her_aLP.raw	F5:13541	DNALQSGNSQESVT	F5:4373	14	77	77	14	725.3268	2	23.97	-	8.8948E8	1448.6379	0.8		48 43 94 99 98 97 62 48 46 50 97 98 99 99	DNALQSGNSQESVT	HCD
8	20191211_F1_Ag5_peng0013_SA_her_Lys_C.raw	-	EPAW(+58.01)W(+58.01)SC(+58.01)PPC(+58.01)EHELLGGPSVFLFPPKPK	F8:10866	28	77	77	28	845.9007	4	60.16	-	0	3379.5569	5.0	Carboxymethyl (KW X@N-term); Carboxymethyl	56 34 45 45 45 51 73 88 85 79 74 39 76 94 95 88 86 90 92 92 91 93 95 93 91 90 85 90	EPAW(+58.01)W(+58.01)SC(+58.01)PPC(+58.01)EHELLGGPSVFLFPPKPK	HCD
4	20191211_F1_Ag5_peng0013_SA_her_Ela.raw	F4:13387	GC(+58.01)LVKDYFPEPV	F4:11991	12	77	77	12	712.8428	2	66.29	-	3.2965E6	1423.6692	1.3	Carboxymethyl	61 59 77 91 52 57 81 91 95 95 83 80	GC(+58.01)LVKDYFPEPV	ETHCD
4	20191211_F1_Ag5_peng0013_SA_her_Ela.raw	F4:24167	THC(+58.01)PPC(+58.01)PAPELLGGPK(+58.01)FLFPPKPKDTLM(+15.99)L	F4:11641	29	77	77	29	1112.2261	3	64.24	-	2.984E7	3333.6487	2.3	Carboxymethyl; Carboxymethyl (KW X@N-term); Oxidation (M)	59 56 75 77 76 82 95 93 96 99 99 99 95 33 30 45 99 99 72 67 71 79 84 63 67 57 84 90 91	THC(+58.01)PPC(+58.01)PAPELLGGPK(+58.01)FLFPPKPKDTLM(+15.99)L	ETHCD
5	20191211_F1_Ag5_peng0013_SA_her_aLP.raw	F5:4140	N(+.98)GYTRYADSVKGRFTLS	F5:6534	17	77	77	17	484.7452	4	36.07	-	1.6416E6	1934.9485	1.6	Deamidation (NQ)	97 97 99 95 92 79 84 97 97 97 95 41 30 29 34 61 84	N(+.98)GYTRYADSVKGRFTLS	HCD
10	20191211_F1_Ag5_peng0013_SA_her_Asp_N.raw	F10:14723	D(+58.01)K(+58.01)K(+58.01)FPQESVTEQ	F10:4289	12	77	77	12	805.3683	2	23.76	-	5.7714E5	1608.7153	4.2	Carboxymethyl (KW X@N-term)	76 74 85 74 74 72 85 80 79 73 72 78	D(+58.01)K(+58.01)K(+58.01)FPQESVTEQ	ETHCD
2	20191211_F1_Ag5_peng0013_SA_her_chymo.raw	F2:7973	AC(+58.01)EVTHQNK(+58.01)YDTKSFNW(+15.99)DW	F2:5655	19	77	77	19	626.7675	4	31.14	-	2.7837E6	2503.0386	0.9	Carboxymethyl; Carboxymethyl (KW X@N-term); Oxidation (HW)	96 97 98 93 57 37 84 83 84 41 61 94 94 90 86 82 35 54 96	AC(+58.01)EVTHQNK(+58.01)YDTKSFNW(+15.99)DW	HCD
2	20191211_F1_Ag5_peng0013_SA_her_chymo.raw	F2:16577	T(+58.01)NKDRVTLTC(+58.01)EADM(+15.99)LTVPAVAWY	F2:14791	23	77	77	23	910.4338	3	83.15	-	4.9538E7	2728.2725	2.6	Carboxymethyl (KW X@N-term); Carboxymethyl; Oxidation (M)	54 41 39 71 88 91 94 98 96 92 61 44 52 46 82 77 79 82 93 95 98 99 99	T(+58.01)NKDRVTLTC(+58.01)EADM(+15.99)LTVPAVAWY	ETHCD
6	20191211_F1_Ag5_peng0013_SA_her_Lys_N.raw	F6:4400	KRTVAAPSVFLFPPSDEQL	F6:10774	19	77	77	19	526.2866	4	58.19	-	3.0745E5	2101.1206	-1.5		52 92 92 92 94 69 71 82 88 93 93 65 55 49 60 90 91 65 68	KRTVAAPSVFLFPPSDEQL	ETHCD
11	20191211_F1_Ag5_peng0013_SA_her_CB.raw	-	VLKAPLL	F11:12536	7	77	77	7	377.2684	2	69.23	-	0	752.5160	8.2		48 69 79 86 86 88 84	VLKAPLL	ETHCD
9	20191211_F1_Ag5_peng0013_SA_her_GluC.raw	F9:7853	VTHQGLSSPVTKDFW(+58.01)PM(+15.99)E	F9:5640	18	77	77	18	534.0076	4	31.05	-	2.4202E7	2131.9883	6.0	Carboxymethyl (KW X@N-term); Oxidation (M)	97 80 72 91 63 86 100 100 99 98 96 94 88 72 27 24 35 61	VTHQGLSSPVTKDFW(+58.01)PM(+15.99)E	HCD
5	20191211_F1_Ag5_peng0013_SA_her_aLP.raw	F5:11571	DVSHEPASQGKFNAM(+15.99)M(+15.99)VMGVEVHNA	F5:8407	25	77	77	25	680.0586	4	46.73	-	6.8979E7	2716.2043	0.3	Oxidation (M)	59 56 90 95 97 74 50 56 48 66 95 91 79 45 52 57 56 67 98 97 98 99 98 99 100	DVSHEPASQGKFNAM(+15.99)M(+15.99)VMGVEVHNA	ETHCD
4	20191211_F1_Ag5_peng0013_SA_her_Ela.raw	F4:12923	C(+58.01)LLNNFYPREA	F4:14413	11	77	77	11	699.3297	2	79.97	-	3.7847E6	1396.6445	0.2	Carboxymethyl	93 95 98 95 94 82 57 55 48 71 59	C(+58.01)LLNNFYPREA	ETHCD
7	20191211_F1_Ag5_peng0013_SA_her_Arg_C.raw	F7:11061	VTHQGLSK(+58.01)PTKSFNC(+58.01)ADR	F7:5164	18	77	77	18	527.0077	4	27.48	-	1.6731E6	2104.0007	0.4	Carboxymethyl (KW X@N-term); Carboxymethyl	74 82 95 95 98 99 98 62 73 98 99 98 96 88 35 27 34 32	VTHQGLSK(+58.01)PTKSFNC(+58.01)ADR	ETHCD
8	20191211_F1_Ag5_peng0013_SA_her_Lys_C.raw	-	Q(+58.01)PPVKDSMGH(+15.99)NVLYSK	F8:13815	16	77	77	16	937.4622	2	77.07	-	0	1872.9041	3.1	Carboxymethyl (KW X@N-term); Oxidation (HW)	85 92 85 82 77 82 73 50 54 61 67 75 96 95 93 63	Q(+58.01)PPVKDSMGH(+15.99)NVLYSK	ETHCD
9	20191211_F1_Ag5_peng0013_SA_her_GluC.raw	F9:21483	SLAAPSVFLFPTNGLK(+58.01)PE	F9:10092	18	77	77	18	973.5168	2	56.97	-	2.3981E6	1945.0195	-0.2	Carboxymethyl (KW X@N-term)	59 69 90 97 97 96 98 100 100 100 96 40 30 26 76 81 38 93	SLAAPSVFLFPTNGLK(+58.01)PE	HCD
8	20191211_F1_Ag5_peng0013_SA_her_Lys_C.raw	F8:9495	DSTYSLSSELTLSKN(+.98)TFGK(+58.01)	F8:8105	19	77	77	19	713.0103	3	45.07	-	3.5972E5	2136.0110	-1.0	Deamidation (NQ); Carboxymethyl (KW X@N-term)	63 60 97 97 94 88 80 82 89 88 90 91 83 80 71 68 34 34 72	DSTYSLSSELTLSKN(+.98)TFGK(+58.01)	HCD
3	20191211_F1_Ag5_peng0013_SA_her_thermo.raw	F3:5287	VAM(+15.99)AYQKQPGKAPKL	F3:4758	15	77	77	15	549.3067	3	26.50	-	6.3514E6	1644.9021	-2.3	Oxidation (M)	50 51 71 90 98 93 51 61 69 82 91 82 80 92 92	VAM(+15.99)AYQKQPGKAPKL	ETHCD
2	20191211_F1_Ag5_peng0013_SA_her_chymo.raw	-	GFLEPEVTLTC(+58.01)QKWDVDTAVAW	F2:10951	22	77	77	22	856.0780	3	61.01	-	0	2565.2097	1.0	Carboxymethyl	49 38 39 44 56 71 96 98 97 90 89 65 48 40 91 92 96 97 98 99 99 100	GFLEPEVTLTC(+58.01)QKWDVDTAVAW	ETHCD
6	20191211_F1_Ag5_peng0013_SA_her_Lys_N.raw	F6:5599	KGPSK(+58.01)VYC(+58.01)AEVTHQGLSSPVT	F6:5124	21	77	77	21	576.7847	4	27.07	-	2.865E6	2303.1104	-0.3	Carboxymethyl (KW X@N-term); Carboxymethyl	43 41 46 45 61 93 98 91 86 94 91 90 68 69 89 95 98 81 76 72 87	KGPSK(+58.01)VYC(+58.01)AEVTHQGLSSPVT	ETHCD
6	20191211_F1_Ag5_peng0013_SA_her_Lys_N.raw	F6:8597	KSGTASVVC(+58.01)LLNNFYPREAK(+58.01)VQW	F6:12080	23	77	77	23	682.3456	4	65.59	-	1.2137E6	2725.3533	0.0	Carboxymethyl; Carboxymethyl (KW X@N-term)	45 61 76 90 96 95 95 92 60 62 66 71 45 48 56 67 80 98 91 89 95 97 93	KSGTASVVC(+58.01)LLNNFYPREAK(+58.01)VQW	ETHCD
2	20191211_F1_Ag5_peng0013_SA_her_chymo.raw	F2:19776	R(+58.01)SKADYEKHKVYAC(+58.01)EVTHQGLSSPVTKC(+58.01)MM(+15.99)HKF	F2:6020	33	77	77	33	1007.9821	4	32.98	-	1.0153E8	4027.8689	7.5	Carboxymethyl (KW X@N-term); Carboxymethyl; Oxidation (M)	89 54 62 90 72 62 76 68 60 97 98 97 94 92 95 95 96 90 93 90 94 94 93 87 88 88 88 54 28 18 7 37 97	R(+58.01)SKADYEKHKVYAC(+58.01)EVTHQGLSSPVTKC(+58.01)MM(+15.99)HKF	HCD
5	20191211_F1_Ag5_peng0013_SA_her_aLP.raw	F5:3863	DYEKHKESNM(+15.99)GA	F5:4358	12	77	77	12	475.5432	3	23.83	-	4.0205E6	1423.6038	2.7	Oxidation (M)	76 74 99 99 92 82 67 34 39 70 96 95	DYEKHKESNM(+15.99)GA	ETHCD
3	20191211_F1_Ag5_peng0013_SA_her_thermo.raw	F3:2309	LMTGVPDK	F3:4359	8	77	77	8	430.7355	2	23.91	-	1.2365E7	859.4473	10.6		89 66 70 88 95 87 66 55	LMTGVPDK	ETHCD
8	20191211_F1_Ag5_peng0013_SA_her_Lys_C.raw	F8:14108	NTFVQTPNALQEESQESVTEQDSK	F8:5474	24	77	77	24	903.7577	3	30.28	-	3.3927E7	2708.2412	3.7		73 50 46 40 31 30 51 97 99 100 87 63 65 82 94 98 87 86 94 98 93 91 93 97	NTFVQTPNALQEESQESVTEQDSK	ETHCD
6	20191211_F1_Ag5_peng0013_SA_her_Lys_N.raw	F6:11864	KGYFVPEQVYTLPPSEREM(+15.99)T	F6:5820	20	77	77	20	796.3940	3	29.88	-	6.8291E7	2386.1514	3.7	Oxidation (M)	32 60 43 44 75 70 68 78 95 99 99 97 95 95 95 69 46 83 97 99	KGYFVPEQVYTLPPSEREM(+15.99)T	ETHCD
7	20191211_F1_Ag5_peng0013_SA_her_Arg_C.raw	F7:20998	FGAVATQPTLTC(+58.01)HM(+15.99)QTVRDYPR	F7:8575	22	77	77	22	856.0786	3	46.30	-	1.8024E7	2565.2104	1.3	Carboxymethyl; Oxidation (M)	56 67 73 94 95 95 88 95 99 97 89 90 72 37 31 67 95 98 95 62 62 35	FGAVATQPTLTC(+58.01)HM(+15.99)QTVRDYPR	ETHCD
5	20191211_F1_Ag5_peng0013_SA_her_aLP.raw	F5:10015	V(+58.01)GSHEDPEVTNNMH(+15.99)YVDGVEHV	F5:8996	22	77	77	22	635.2783	4	50.23	-	3.8699E6	2537.0764	3.0	Carboxymethyl (KW X@N-term); Oxidation (HW)	45 48 96 92 97 96 55 76 95 52 40 66 22 44 97 99 99 93 90 97 93 99	V(+58.01)GSHEDPEVTNNMH(+15.99)YVDGVEHV	HCD
4	20191211_F1_Ag5_peng0013_SA_her_Ela.raw	F4:12620	NPN(+.98)VFLFPPKVM(+15.99)APK(+58.01)TLS	F4:9654	18	77	77	18	692.3669	3	53.59	-	9.868E6	2074.0808	-0.9	Deamidation (NQ); Oxidation (M); Carboxymethyl (KW X@N-term)	93 99 100 100 100 100 100 100 97 93 45 35 34 29 39 55 79 87	NPN(+.98)VFLFPPKVM(+15.99)APK(+58.01)TLS	HCD
3	20191211_F1_Ag5_peng0013_SA_her_thermo.raw	-	KGRVADSVKFGR	F3:3886	12	77	77	12	440.5852	3	21.16	-	0	1318.7468	-10.0		59 45 49 51 91 94 90 91 90 85 85 94	KGRVADSVKFGR	HCD
9	20191211_F1_Ag5_peng0013_SA_her_GluC.raw	F9:11036	GVHKVYAC(+58.01)DLTHLANSMPRKAYNRGC(+58.01)E	F9:5866	27	77	77	27	630.7028	5	32.24	-	2.1862E7	3148.4641	4.2	Carboxymethyl	89 93 99 100 98 97 96 92 61 65 97 98 56 34 43 81 41 46 60 98 62 56 92 91 91 88 52	GVHKVYAC(+58.01)DLTHLANSMPRKAYNRGC(+58.01)E	ETHCD
4	20191211_F1_Ag5_peng0013_SA_her_Ela.raw	-	TVSVPAVEC(+58.01)AYVM(+15.99)VTHQGL	F4:5133	19	77	77	19	520.2587	4	28.13	-	0	2076.9858	9.6	Carboxymethyl; Oxidation (M)	51 50 59 57 51 59 90 94 88 82 82 84 83 91 92 81 86 85 95	TVSVPAVEC(+58.01)AYVM(+15.99)VTHQGL	HCD
5	20191211_F1_Ag5_peng0013_SA_her_aLP.raw	F5:20381	GEGWYDM(+15.99)TVTDYWGNA	F5:9657	16	77	77	16	940.8782	2	53.80	-	4.9485E5	1879.7358	3.2	Oxidation (M)	49 67 94 91 90 92 86 57 59 67 85 79 63 79 79 93	GEGWYDM(+15.99)TVTDYWGNA	ETHCD
8	20191211_F1_Ag5_peng0013_SA_her_Lys_C.raw	F8:8020	A(+58.01)KGQPREPQVYTLPPSREEMTK	F8:5449	22	77	77	22	650.8345	4	29.99	-	5.0522E6	2599.3064	0.9	Carboxymethyl (KW X@N-term)	68 67 70 51 63 85 51 51 85 98 99 99 79 74 57 54 95 91 85 76 96 99	A(+58.01)KGQPREPQVYTLPPSREEMTK	ETHCD
8	20191211_F1_Ag5_peng0013_SA_her_Lys_C.raw	F8:6678	SRWQQGNVFSC(+58.01)LK(+58.01)HHNVDVHYTQK	F8:8138	24	77	77	24	606.2911	5	45.34	-	2.3997E6	3026.4204	-0.4	Carboxymethyl; Carboxymethyl (KW X@N-term)	79 84 92 92 88 75 74 91 91 89 82 59 41 49 46 48 69 67 79 96 97 95 93 67	SRWQQGNVFSC(+58.01)LK(+58.01)HHNVDVHYTQK	ETHCD
2	20191211_F1_Ag5_peng0013_SA_her_chymo.raw	F2:18326	T(+58.01)EHKNQGFPEPVTVSW	F2:11612	16	77	77	16	957.4526	2	64.82	-	2.5343E7	1912.8955	-2.6	Carboxymethyl (KW X@N-term)	35 48 25 45 81 79 93 97 89 94 68 79 99 99 100 100	T(+58.01)EHKNQGFPEPVTVSW	HCD
8	20191211_F1_Ag5_peng0013_SA_her_Lys_C.raw	-	NFW(+15.99)FASLSSTLTLSK	F8:7196	15	77	77	15	573.3007	3	40.14	-	0	1716.8723	4.7	Oxidation (HW)	43 40 41 39 40 90 96 98 98 97 97 96 97 95 89	NFW(+15.99)FASLSSTLTLSK	HCD
5	20191211_F1_Ag5_peng0013_SA_her_aLP.raw	F5:4324	G(+58.01)GYTRYADSVRFAKSEV	F5:7831	17	77	77	17	491.7439	4	43.34	-	8.7703E5	1962.9436	1.5	Carboxymethyl (KW X@N-term)	98 99 100 99 99 98 97 99 94 94 80 44 32 30 33 50 62	G(+58.01)GYTRYADSVRFAKSEV	HCD
6	20191211_F1_Ag5_peng0013_SA_her_Lys_N.raw	F6:10866	KSRW(+15.99)QQGNVFSC(+58.01)GPYHAELHNHYTAG	F6:7610	26	77	77	26	766.1006	4	41.01	-	1.7336E7	3060.3684	1.6	Oxidation (HW); Carboxymethyl	52 51 52 73 89 93 97 84 82 88 91 95 54 48 49 88 52 60 88 95 92 85 82 85 88 85	KSRW(+15.99)QQGNVFSC(+58.01)GPYHAELHNHYTAG	ETHCD
3	20191211_F1_Ag5_peng0013_SA_her_thermo.raw	F3:11811	SPVFLAGLFPPSDEQLKSGTAS	F3:10298	22	77	77	22	750.0559	3	54.35	-	1.1635E8	2247.1421	1.7		46 49 79 87 78 67 67 93 100 100 99 94 95 93 90 98 97 55 33 40 57 76	SPVFLAGLFPPSDEQLKSGTAS	HCD
5	20191211_F1_Ag5_peng0013_SA_her_aLP.raw	F5:7436	VAM(+15.99)AYQQKPGKPAKLLLYSAS	F5:7095	21	77	77	21	570.8154	4	39.30	-	3.155E6	2279.2346	-0.9	Oxidation (M)	52 43 37 48 79 75 85 59 72 95 97 78 56 60 97 100 100 98 97 96 93	VAM(+15.99)AYQQKPGKPAKLLLYSAS	ETHCD
2	20191211_F1_Ag5_peng0013_SA_her_chymo.raw	F2:16107	DLQLVESGGGLVQQWLRPSMTSSGF	F2:12647	25	77	77	25	898.1134	3	69.20	-	1.9293E7	2691.3325	-5.3		40 41 68 97 96 98 98 97 95 97 99 94 80 54 39 75 93 93 94 74 54 55 62 66 62	DLQLVESGGGLVQQWLRPSMTSSGF	ETHCD
3	20191211_F1_Ag5_peng0013_SA_her_thermo.raw	F3:14519	NKLEDFATYYC(+58.01)QQHYTTPPT	F3:9269	20	77	77	20	826.7004	3	50.58	-	1.2606E8	2477.0845	-2.1	Carboxymethyl	41 44 61 71 92 93 97 98 97 73 61 67 87 99 96 88 78 73 67 55	NKLEDFATYYC(+58.01)QQHYTTPPT	ETHCD
8	20191211_F1_Ag5_peng0013_SA_her_Lys_C.raw	F8:8103	SC(+58.01)SVM(+15.99)HEALHNHYTQK	F8:3681	16	77	77	16	653.6206	3	20.02	-	8.9808E4	1957.8411	-0.5	Carboxymethyl; Oxidation (M)	71 85 85 88 92 46 73 56 61 78 84 70 85 87 82 86	SC(+58.01)SVM(+15.99)HEALHNHYTQK	HCD
9	20191211_F1_Ag5_peng0013_SA_her_GluC.raw	F9:9864	VRQAPGKGLEWVARLM(+15.99)PWHE	F9:8757	20	77	77	20	594.8168	4	49.62	-	4.5006E5	2375.2319	2.5	Oxidation (M)	73 74 83 57 69 94 97 92 91 98 96 98 98 90 88 86 50 27 37 39	VRQAPGKGLEWVARLM(+15.99)PWHE	ETHCD
6	20191211_F1_Ag5_peng0013_SA_her_Lys_N.raw	F6:5550	KDETTGH(+15.99)VDGVEVHNA	F6:8248	16	77	77	16	575.2731	3	44.69	-	1.6931E6	1722.7808	9.8	Oxidation (HW)	52 55 57 44 79 46 65 99 99 98 98 99 98 95 65 80	KDETTGH(+15.99)VDGVEVHNA	HCD
10	20191211_F1_Ag5_peng0013_SA_her_Asp_N.raw	F10:12122	DTYLHWVRQAPGKGLEWVARLYPT	F10:10033	24	77	77	24	714.8790	4	56.19	-	7.811E6	2855.4871	-0.1		82 87 95 98 99 98 63 49 43 52 49 45 57 91 95 97 95 92 70 51 71 95 79 89	DTYLHWVRQAPGKGLEWVARLYPT	HCD
8	20191211_F1_Ag5_peng0013_SA_her_Lys_C.raw	-	TTPPVLDSDGH(+15.99)EVLYSK	F8:12625	17	77	77	17	937.4637	2	70.43	-	0	1872.9104	1.4	Oxidation (HW)	90 84 87 82 75 72 76 87 84 62 52 54 56 95 95 93 61	TTPPVLDSDGH(+15.99)EVLYSK	ETHCD
6	20191211_F1_Ag5_peng0013_SA_her_Lys_N.raw	F6:6507	KVELKRSLAAP	F6:4072	11	77	77	11	606.3774	2	21.12	-	1.1279E5	1210.7397	0.5		100 98 99 93 86 43 40 45 60 89 94	KVELKRSLAAP	HCD
6	20191211_F1_Ag5_peng0013_SA_her_Lys_N.raw	F6:10106	KDTHTC(+58.01)PPC(+58.01)PAPELLGGPSVFLLNNKP	F6:11726	27	77	77	27	741.1174	4	62.73	-	5.4067E7	2960.4412	-0.2	Carboxymethyl	62 79 95 97 72 45 52 57 62 82 89 93 98 99 100 99 95 90 95 97 100 99 54 30 33 46 56	KDTHTC(+58.01)PPC(+58.01)PAPELLGGPSVFLLNNKP	ETHCD
3	20191211_F1_Ag5_peng0013_SA_her_thermo.raw	F3:1747	S(+58.01)RSYQQKPGKAPKL	F3:4925	14	77	77	14	412.2319	4	27.28	-	8.6184E6	1644.8948	2.3	Carboxymethyl (KW X@N-term)	56 59 69 95 90 46 45 67 96 96 83 86 94 93	S(+58.01)RSYQQKPGKAPKL	ETHCD
5	20191211_F1_Ag5_peng0013_SA_her_aLP.raw	F5:5428	NNFK(+58.01)HQVPPVQWKVDNA	F5:6447	17	77	77	17	520.5157	4	35.55	-	5.3233E6	2078.0332	0.2	Carboxymethyl (KW X@N-term)	79 85 91 52 40 35 40 62 77 88 88 92 94 93 95 97 97	NNFK(+58.01)HQVPPVQWKVDNA	ETHCD
6	20191211_F1_Ag5_peng0013_SA_her_Lys_N.raw	-	KN(+.98)TLM(+15.99)LDRTPEAK	F6:5795	13	77	77	13	511.9366	3	30.85	-	0	1532.7869	0.6	Deamidation (NQ); Oxidation (M)	57 57 82 99 97 97 98 92 77 81 80 41 40	KN(+.98)TLM(+15.99)LDRTPEAK	ETHCD
11	20191211_F1_Ag5_peng0013_SA_her_CB.raw	F11:13146	D(+58.01)LTHQK(+58.01)AK(+58.01)PTKSFNRGQ	F11:5818	17	77	77	17	710.6910	3	31.78	-	4.7914E5	2129.0500	0.6	Carboxymethyl (KW X@N-term)	35 44 52 92 94 59 54 67 90 100 96 96 100 92 75 81 81	D(+58.01)LTHQK(+58.01)AK(+58.01)PTKSFNRGQ	ETHCD
6	20191211_F1_Ag5_peng0013_SA_her_Lys_N.raw	-	KSRWQEGNVFSC(+58.01)SDDFELVVNHYTAG	F6:8025	26	77	77	26	610.0801	5	43.51	-	0	3045.3562	2.7	Carboxymethyl	71 98 98 97 90 91 94 89 93 97 95 90 43 41 44 65 56 44 41 77 94 93 74 68 80 77	KSRWQEGNVFSC(+58.01)SDDFELVVNHYTAG	ETHCD
6	20191211_F1_Ag5_peng0013_SA_her_Lys_N.raw	F6:10106	KPNNEC(+58.01)PPC(+58.01)PAPELLGGPSVFLFPPKP	F6:11783	27	77	77	27	741.1174	4	62.73	-	5.4067E7	2960.4451	-1.5	Carboxymethyl	27 27 35 35 51 54 71 75 82 88 92 75 86 95 100 100 99 95 95 99 100 100 99 97 89 50 61	KPNNEC(+58.01)PPC(+58.01)PAPELLGGPSVFLFPPKP	HCD
8	20191211_F1_Ag5_peng0013_SA_her_Lys_C.raw	F8:9389	GSTASVVC(+58.01)LLNNKFYH(+15.99)TAK	F8:13241	19	77	77	19	709.6899	3	71.82	-	2.9838E6	2126.0466	0.6	Carboxymethyl; Oxidation (HW)	35 46 69 99 99 99 91 85 98 98 96 95 76 72 73 32 33 74 87	GSTASVVC(+58.01)LLNNKFYH(+15.99)TAK	HCD
8	20191211_F1_Ag5_peng0013_SA_her_Lys_C.raw	F8:3108	FYKTH(+15.99)AK	F8:4102	7	77	77	7	455.7429	2	22.35	-	1.0056E6	909.4708	0.4	Oxidation (HW)	86 89 90 43 49 92 89	FYKTH(+15.99)AK	HCD
7	20191211_F1_Ag5_peng0013_SA_her_Arg_C.raw	F7:6541	ALLNMRR	F7:5168	7	77	77	7	437.2559	2	27.39	-	4.0106E6	872.5014	-4.9		99 99 100 96 45 50 49	ALLNMRR	HCD
8	20191211_F1_Ag5_peng0013_SA_her_Lys_C.raw	-	DTLM(+15.99)LSRTPEVTC(+58.01)VVVDEDHK(+58.01)	F8:9074	21	77	77	21	840.3895	3	50.53	-	0	2518.1567	-4.0	Oxidation (M); Carboxymethyl; Carboxymethyl (KW X@N-term)	52 51 89 88 97 99 97 67 68 82 72 74 72 80 97 100 97 49 39 50 92	DTLM(+15.99)LSRTPEVTC(+58.01)VVVDEDHK(+58.01)	ETHCD
4	20191211_F1_Ag5_peng0013_SA_her_Ela.raw	F4:8734	SSHEN(+.98)PEVKFNWYVDGVEVH	F4:8696	20	77	77	20	594.0250	4	47.73	-	1.441E6	2372.0708	0.1	Deamidation (NQ)	57 43 37 82 79 51 66 71 74 63 56 85 100 100 99 92 92 97 97 96	SSHEN(+.98)PEVKFNWYVDGVEVH	HCD
8	20191211_F1_Ag5_peng0013_SA_her_Lys_C.raw	-	K(+58.01)H(+15.99)C(+58.01)PC(+58.01)PPAEPLLGGPK(+58.01)FLFPKPPK	F8:12230	24	77	77	24	712.3576	4	68.09	-	0	2845.4182	-5.9	Carboxymethyl (KW X@N-term); Oxidation (HW); Carboxymethyl	43 44 63 77 78 78 85 87 95 86 96 96 86 81 32 39 49 91 94 90 92 89 85 89	K(+58.01)H(+15.99)C(+58.01)PC(+58.01)PPAEPLLGGPK(+58.01)FLFPKPPK	HCD
9	20191211_F1_Ag5_peng0013_SA_her_GluC.raw	-	LLGGPSVFLDDKPKPPFLFVSRTPE	F9:9751	25	77	77	25	689.8823	4	55.29	-	0	2755.4946	2.0		100 100 100 100 98 97 97 99 98 82 69 51 45 52 66 62 52 46 46 54 90 90 93 68 67	LLGGPSVFLDDKPKPPFLFVSRTPE	HCD
5	20191211_F1_Ag5_peng0013_SA_her_aLP.raw	-	LFVFPPSDEQLKSGT	F5:9426	15	77	77	15	555.6232	3	52.65	-	0	1663.8457	1.2		40 45 67 99 100 95 90 93 92 89 94 62 73 46 68	LFVFPPSDEQLKSGT	HCD
3	20191211_F1_Ag5_peng0013_SA_her_thermo.raw	F3:3983	KNMVPAPPASLDGKEYKC(+58.01)KVSNKALPAPLEKT	F3:7507	32	77	77	32	498.4113	7	41.23	-	1.8171E6	3481.8311	-0.9	Carboxymethyl	45 38 33 46 83 69 86 82 68 74 93 92 86 92 97 97 93 90 82 74 84 92 96 72 61 68 66 63 62 87 92 91	KNMVPAPPASLDGKEYKC(+58.01)KVSNKALPAPLEKT	ETHCD
4	20191211_F1_Ag5_peng0013_SA_her_Ela.raw	-	SVMHEALHNNTPLATM(+15.99)	F4:3876	16	77	77	16	446.2149	4	21.06	-	0	1780.8237	3.7	Oxidation (M)	96 98 98 97 98 85 88 88 82 32 28 26 81 82 82 70	SVMHEALHNNTPLATM(+15.99)	HCD
5	20191211_F1_Ag5_peng0013_SA_her_aLP.raw	F5:14405	C(+58.01)QAGSFQH(+15.99)SDTPPTFGQGTKVELKRVT	F5:7173	27	77	77	27	749.1141	4	39.64	-	7.1293E5	2992.4348	-2.5	Carboxymethyl; Oxidation (HW)	52 49 55 51 59 60 90 49 45 66 98 99 99 98 97 91 90 89 91 91 92 94 91 89 55 57 78	C(+58.01)QAGSFQH(+15.99)SDTPPTFGQGTKVELKRVT	HCD
3	20191211_F1_Ag5_peng0013_SA_her_thermo.raw	F3:3455	LSKADYEKHKC(+58.01)FK(+58.01)EVTHQG	F3:15021	19	77	77	19	473.6321	5	83.14	-	1.4358E5	2363.1216	1.2	Carboxymethyl; Carboxymethyl (KW X@N-term)	55 45 55 95 98 97 94 82 80 86 40 37 50 95 94 93 91 89 81	LSKADYEKHKC(+58.01)FK(+58.01)EVTHQG	ETHCD
8	20191211_F1_Ag5_peng0013_SA_her_Lys_C.raw	F8:10348	C(+58.01)PPAPELLGGPK(+58.01)FLFPPKPK	F8:11102	20	77	77	20	750.4054	3	61.51	-	1.2112E7	2248.1965	-1.0	Carboxymethyl; Carboxymethyl (KW X@N-term)	48 51 75 92 95 99 100 100 99 82 76 86 100 99 49 44 55 80 66 41	C(+58.01)PPAPELLGGPK(+58.01)FLFPPKPK	ETHCD
5	20191211_F1_Ag5_peng0013_SA_her_aLP.raw	-	VFLFPPKPKDTLMLSRTPEVT	F5:9082	21	77	77	21	806.1133	3	50.76	-	0	2415.3235	-2.2		55 68 99 100 99 97 88 37 43 88 80 85 82 91 88 54 57 44 91 79 90	VFLFPPKPKDTLMLSRTPEVT	HCD
4	20191211_F1_Ag5_peng0013_SA_her_Ela.raw	F4:5265	LHQDW(+15.99)LNGKEYKC(+58.01)KVS	F4:4672	16	77	77	16	506.2496	4	25.68	-	9.8684E6	2020.9675	0.8	Oxidation (HW); Carboxymethyl	98 91 88 60 71 99 96 51 61 96 88 68 46 77 56 81	LHQDW(+15.99)LNGKEYKC(+58.01)KVS	HCD
5	20191211_F1_Ag5_peng0013_SA_her_aLP.raw	F5:2183	VLHQDWLDGKEYKC(+58.01)KVS	F5:5856	17	77	77	17	422.0129	5	32.41	-	4.5639E8	2105.0251	1.4	Carboxymethyl	54 73 74 63 71 60 93 81 73 87 96 85 63 65 87 91 90	VLHQDWLDGKEYKC(+58.01)KVS	ETHCD
10	20191211_F1_Ag5_peng0013_SA_her_Asp_N.raw	F10:9742	DRVTLTC(+58.01)RPDG	F10:3988	11	77	77	11	645.8091	2	21.91	-	1.2548E7	1289.6033	0.4	Carboxymethyl	75 99 98 95 93 83 75 57 41 50 78	DRVTLTC(+58.01)RPDG	ETHCD
7	20191211_F1_Ag5_peng0013_SA_her_Arg_C.raw	F7:4816	ATPPVALR	F7:7848	8	77	77	8	412.7510	2	42.28	-	2.0866E4	823.4916	-4.9		86 89 92 78 68 75 83 44	ATPPVALR	ETHCD
2	20191211_F1_Ag5_peng0013_SA_her_chymo.raw	F2:11538	N(+58.01)NALTSGVHTFPAVLQSSGLY	F2:11243	21	77	77	21	745.3747	3	62.75	-	1.1973E6	2233.1013	0.4	Carboxymethyl (KW X@N-term)	45 45 48 73 85 63 57 52 73 88 71 82 67 87 99 98 100 98 96 92 92	N(+58.01)NALTSGVHTFPAVLQSSGLY	ETHCD
2	20191211_F1_Ag5_peng0013_SA_her_chymo.raw	F2:16577	ASK(+58.01)GDRVTLTC(+58.01)EADM(+15.99)LPVTAVAWY	F2:14850	24	77	77	24	910.4338	3	83.15	-	4.9538E7	2728.2722	2.7	Carboxymethyl (KW X@N-term); Carboxymethyl; Oxidation (M)	44 46 62 72 88 92 98 99 98 96 92 61 41 52 45 79 56 54 82 92 95 98 98 99	ASK(+58.01)GDRVTLTC(+58.01)EADM(+15.99)LPVTAVAWY	ETHCD
2	20191211_F1_Ag5_peng0013_SA_her_chymo.raw	-	C(+58.01)STTMHEALHNHY	F2:5381	13	77	77	13	401.1665	4	29.70	-	0	1600.6399	-1.8	Carboxymethyl	40 41 44 46 59 98 98 96 96 95 94 95 97	C(+58.01)STTMHEALHNHY	ETHCD
2	20191211_F1_Ag5_peng0013_SA_her_chymo.raw	F2:8540	GFNTPGVVTLTC(+58.01)RASQDVDTAVAW	F2:8488	24	77	77	24	642.3103	4	46.81	-	2.4244E6	2565.2168	-1.8	Carboxymethyl	61 54 49 39 51 68 77 95 94 84 72 82 85 82 81 80 78 72 86 82 90 94 96 89	GFNTPGVVTLTC(+58.01)RASQDVDTAVAW	ETHCD
10	20191211_F1_Ag5_peng0013_SA_her_Asp_N.raw	F10:3979	DREPVAHNTKVDKKVEKPSA	F10:3061	20	77	77	20	450.4475	5	16.71	-	6.7974E5	2247.1970	1.8		80 63 50 49 70 52 56 95 98 98 98 98 98 95 91 56 46 79 85 79	DREPVAHNTKVDKKVEKPSA	ETHCD
5	20191211_F1_Ag5_peng0013_SA_her_aLP.raw	F5:6295	C(+58.01)LLGGNFYPREAKV	F5:9038	14	77	77	14	542.2765	3	50.44	-	1.6568E6	1623.8079	-0.1	Carboxymethyl	79 85 94 48 46 93 99 99 81 27 54 93 85 94	C(+58.01)LLGGNFYPREAKV	HCD
9	20191211_F1_Ag5_peng0013_SA_her_GluC.raw	F9:2898	KHKVYAC(+58.01)KAE	F9:3683	10	77	77	10	412.2135	3	20.08	-	3.7676E4	1233.6177	0.8	Carboxymethyl	62 92 94 89 93 93 92 63 54 34	KHKVYAC(+58.01)KAE	ETHCD
4	20191211_F1_Ag5_peng0013_SA_her_Ela.raw	F4:12733	TSGGTAALGC(+58.01)LVKDYFPEPV	F4:11880	20	77	77	20	695.0066	3	66.48	-	8.0218E6	2081.9978	0.1	Carboxymethyl	57 48 43 40 62 82 94 96 97 82 89 98 60 72 93 100 100 99 57 68	TSGGTAALGC(+58.01)LVKDYFPEPV	HCD
11	20191211_F1_Ag5_peng0013_SA_her_CB.raw	F11:14099	VWYRSDGTYKTRADLKFE	F11:6183	18	77	77	18	745.7135	3	33.92	-	1.0142E5	2234.1118	3.1		49 33 39 37 39 75 84 99 100 100 100 100 99 67 67 98 100 100	VWYRSDGTYKTRADLKFE	ETHCD
4	20191211_F1_Ag5_peng0013_SA_her_Ela.raw	F4:9163	SKSTSGGTAALGC(+58.01)PH(+15.99)EGATNTTSLT	F4:11123	25	77	77	25	606.5332	4	61.91	-	2.5855E6	2422.0918	4.9	Carboxymethyl; Oxidation (HW)	56 85 95 99 99 97 95 97 99 96 93 89 89 69 50 60 41 46 54 67 72 75 56 71 68	SKSTSGGTAALGC(+58.01)PH(+15.99)EGATNTTSLT	ETHCD
3	20191211_F1_Ag5_peng0013_SA_her_thermo.raw	F3:13748	NN(+.98)LLAFEQLKSGTASVVC(+58.01)LLNN	F3:10333	22	77	77	22	803.0768	3	56.43	-	3.9864E7	2406.2100	-0.6	Deamidation (NQ); Carboxymethyl	50 56 88 92 63 66 86 85 97 98 92 61 33 48 89 93 91 91 94 84 69 66	NN(+.98)LLAFEQLKSGTASVVC(+58.01)LLNN	ETHCD
4	20191211_F1_Ag5_peng0013_SA_her_Ela.raw	-	KTGTYYNSDHTPHMPPTFGQGTKVELKTVR	F4:6542	30	77	77	30	678.9516	5	35.82	-	0	3389.6826	11.5		68 66 76 99 99 99 57 44 57 38 56 41 30 50 99 99 98 97 92 90 85 88 90 94 97 95 93 88 50 70	KTGTYYNSDHTPHMPPTFGQGTKVELKTVR	HCD
9	20191211_F1_Ag5_peng0013_SA_her_GluC.raw	F9:6662	VTHQGLSK(+58.01)PTKSFDKH(+15.99)E	F9:5293	17	77	77	17	504.0092	4	29.32	-	1.8033E6	2011.9963	5.7	Carboxymethyl (KW X@N-term); Oxidation (HW)	70 69 79 95 97 97 95 57 69 97 98 88 83 89 43 38 40	VTHQGLSK(+58.01)PTKSFDKH(+15.99)E	ETHCD
5	20191211_F1_Ag5_peng0013_SA_her_aLP.raw	F5:10700	D(+58.01)KHEPN(+.98)EVKFNWYVDGVENHV	F5:9007	21	77	77	21	654.3047	4	50.32	-	1.0037E6	2613.1770	4.9	Carboxymethyl (KW X@N-term); Deamidation (NQ)	34 40 79 90 55 49 92 97 99 96 90 88 73 67 94 92 90 88 52 61 86	D(+58.01)KHEPN(+.98)EVKFNWYVDGVENHV	ETHCD
5	20191211_F1_Ag5_peng0013_SA_her_aLP.raw	-	KAPKLLLYDAS	F5:7009	11	77	77	11	406.9080	3	38.77	-	0	1217.7019	0.2		55 39 51 66 92 95 90 83 91 94 90	KAPKLLLYDAS	ETHCD
9	20191211_F1_Ag5_peng0013_SA_her_GluC.raw	-	VTHQGLSK(+58.01)PTKSFNTC(+58.01)QE	F9:5246	18	77	77	18	707.6729	3	28.98	-	0	2119.9844	5.9	Carboxymethyl (KW X@N-term); Carboxymethyl	59 65 80 97 99 99 99 67 70 92 99 99 99 95 56 39 34 35	VTHQGLSK(+58.01)PTKSFNTC(+58.01)QE	ETHCD
9	20191211_F1_Ag5_peng0013_SA_her_GluC.raw	F9:5875	E(-18.01)FSNYELLKGKE	F9:4960	12	77	77	12	480.2404	3	27.30	-	5.2113E4	1437.7139	-10.2	Pyro-glu from E	86 86 89 79 84 98 100 89 56 59 61 35	E(-18.01)FSNYELLKGKE	ETHCD
10	20191211_F1_Ag5_peng0013_SA_her_Asp_N.raw	F10:11720	DPRPGLSK(+58.01)PTKSMNKTEC(+58.01)	F10:5072	18	77	77	18	702.3412	3	28.20	-	7.9126E5	2103.9929	4.2	Carboxymethyl (KW X@N-term); Carboxymethyl	46 88 82 92 98 98 96 48 45 63 93 73 61 68 59 80 96 94	DPRPGLSK(+58.01)PTKSMNKTEC(+58.01)	ETHCD
8	20191211_F1_Ag5_peng0013_SA_her_Lys_C.raw	-	ESLM(+15.99)LRSTPEVC(+58.01)QADTVRSHW(+58.01)PEVK	F8:8958	25	77	77	25	758.3613	4	49.88	-	0	3029.4221	-2.0	Oxidation (M); Carboxymethyl; Carboxymethyl (KW X@N-term)	54 46 95 98 98 63 65 93 92 97 96 59 44 45 74 80 82 50 74 67 84 84 93 91 97	ESLM(+15.99)LRSTPEVC(+58.01)QADTVRSHW(+58.01)PEVK	HCD
2	20191211_F1_Ag5_peng0013_SA_her_chymo.raw	F2:3313	KSKVSNKALPAPLEKTLSKAKGGK(+58.01)LHNQVY	F2:5110	30	77	77	30	471.2736	7	28.33	-	8.4503E6	3291.8665	-0.7	Carboxymethyl (KW X@N-term)	65 86 93 94 86 86 93 90 73 76 71 76 81 99 97 83 82 82 77 86 76 79 61 35 39 29 37 82 94 95	KSKVSNKALPAPLEKTLSKAKGGK(+58.01)LHNQVY	ETHCD
4	20191211_F1_Ag5_peng0013_SA_her_Ela.raw	-	C(+58.01)LLNNFYPKNN	F4:12787	11	77	77	11	699.3295	2	71.82	-	0	1396.6445	-0.1	Carboxymethyl	52 66 99 97 96 98 98 94 59 32 55	C(+58.01)LLNNFYPKNN	HCD
11	20191211_F1_Ag5_peng0013_SA_her_CB.raw	F11:10427	HQAK(+58.01)K(+58.01)PTKSFNRGEA	F11:4754	15	77	77	15	605.6428	3	25.77	-	5.9115E4	1813.9070	-0.2	Carboxymethyl (KW X@N-term)	77 67 65 63 62 76 95 94 48 40 79 94 95 99 97	HQAK(+58.01)K(+58.01)PTKSFNRGEA	ETHCD
11	20191211_F1_Ag5_peng0013_SA_her_CB.raw	F11:13116	GSTASPTKFPEKNFYPREA	F11:10933	19	77	77	19	709.6891	3	60.83	-	9.117E5	2126.0432	1.0		69 54 65 88 84 69 67 70 55 48 62 98 99 99 82 81 84 95 90	GSTASPTKFPEKNFYPREA	ETHCD
8	20191211_F1_Ag5_peng0013_SA_her_Lys_C.raw	F8:4373	RSMSQQGNVFSC(+58.01)SVMHEALHNHYTQK	F8:7149	26	77	77	26	513.7355	6	39.50	-	1.1585E7	3076.3701	-0.3	Carboxymethyl	45 46 34 52 57 63 66 73 86 99 98 98 93 93 95 93 97 90 90 81 89 79 90 55 45 90	RSMSQQGNVFSC(+58.01)SVMHEALHNHYTQK	HCD
5	20191211_F1_Ag5_peng0013_SA_her_aLP.raw	F5:11015	AWYQQKPKGAPKLLLYS	F5:7799	17	77	77	17	664.3759	3	43.25	-	1.0117E8	1990.1040	0.9		89 85 77 68 72 90 85 41 48 95 56 45 61 95 100 99 99	AWYQQKPKGAPKLLLYS	HCD
5	20191211_F1_Ag5_peng0013_SA_her_aLP.raw	-	M(+15.99)FDQQKPGKPAKLLLYS	F5:7719	17	77	77	17	660.6925	3	42.70	-	0	1979.0549	0.4	Oxidation (M)	32 32 40 59 84 66 79 98 97 74 60 90 97 100 100 100 100	M(+15.99)FDQQKPGKPAKLLLYS	ETHCD
2	20191211_F1_Ag5_peng0013_SA_her_chymo.raw	F2:2308	TFPAVLDDH(+15.99)LY	F2:10490	11	77	77	11	436.2139	3	58.02	-	3.142E6	1305.6240	-3.3	Oxidation (HW)	72 74 95 97 95 86 46 48 41 92 98	TFPAVLDDH(+15.99)LY	HCD
10	20191211_F1_Ag5_peng0013_SA_her_Asp_N.raw	F10:19208	DLW(+15.99)KDYFPEPVTVSW	F10:11343	15	77	77	15	949.4553	2	63.58	-	8.2845E5	1896.8933	1.5	Oxidation (HW)	93 43 43 45 61 70 98 92 94 54 63 98 99 100 99	DLW(+15.99)KDYFPEPVTVSW	HCD
8	20191211_F1_Ag5_peng0013_SA_her_Lys_C.raw	F8:7983	GLEM(+15.99)AVAVGLYPTDGK(+58.01)H(+15.99)MEGLSVK	F8:8486	24	77	77	24	648.8232	4	46.99	-	4.4514E7	2591.2610	1.0	Oxidation (M); Carboxymethyl (KW X@N-term); Oxidation (HW)	91 95 99 66 60 92 83 70 61 98 100 99 98 99 83 43 41 29 61 41 55 94 95 92	GLEM(+15.99)AVAVGLYPTDGK(+58.01)H(+15.99)MEGLSVK	HCD
8	20191211_F1_Ag5_peng0013_SA_her_Lys_C.raw	F8:9461	K(+58.01)H(+15.99)C(+58.01)PPC(+58.01)PAPELLKNPSVFLFPPPK	F8:11213	24	77	77	24	712.3623	4	61.36	-	6.2863E6	2845.4182	0.7	Carboxymethyl (KW X@N-term); Oxidation (HW); Carboxymethyl	38 39 57 79 81 88 90 91 93 97 99 95 85 81 73 44 51 92 95 92 55 56 83 88	K(+58.01)H(+15.99)C(+58.01)PPC(+58.01)PAPELLKNPSVFLFPPPK	HCD
5	20191211_F1_Ag5_peng0013_SA_her_aLP.raw	-	VFLFK(+58.01)YQEDLK(+58.01)FASVV	F5:10358	16	77	77	16	683.6900	3	57.81	-	0	2048.0505	-1.2	Carboxymethyl (KW X@N-term)	77 87 95 80 56 55 77 93 92 60 49 59 81 88 90 92	VFLFK(+58.01)YQEDLK(+58.01)FASVV	ETHCD
10	20191211_F1_Ag5_peng0013_SA_her_Asp_N.raw	F10:9962	DTVVMTAYLQM(+15.99)NSLRAE	F10:5295	17	77	77	17	653.3164	3	29.43	-	3.2544E8	1956.9285	-0.5	Oxidation (M)	52 81 55 37 27 68 92 100 100 99 100 98 98 98 85 43 73	DTVVMTAYLQM(+15.99)NSLRAE	HCD
2	20191211_F1_Ag5_peng0013_SA_her_chymo.raw	-	TTNK(+58.01)AAGQGTKVELKRTVAAPSVF	F2:9410	24	77	77	24	633.8516	4	52.05	-	0	2531.3706	2.7	Carboxymethyl (KW X@N-term)	89 57 32 30 51 72 92 62 66 95 97 97 97 98 97 80 69 77 85 59 69 82 92 97	TTNK(+58.01)AAGQGTKVELKRTVAAPSVF	ETHCD
9	20191211_F1_Ag5_peng0013_SA_her_GluC.raw	-	LLGGPSVFLFPPKTAFLWPVSGVTPE	F9:9649	26	77	77	26	919.5060	3	54.69	-	0	2755.4988	-0.9		100 100 100 100 100 100 100 100 100 100 99 98 95 49 40 39 52 50 38 44 86 57 55 87 44 68	LLGGPSVFLFPPKTAFLWPVSGVTPE	HCD
4	20191211_F1_Ag5_peng0013_SA_her_Ela.raw	F4:16563	FLWGGGDFYAM(+15.99)DYWGQGTLVT	F4:10486	21	77	77	21	800.6958	3	57.67	-	1.1217E7	2399.0569	3.6	Oxidation (M)	90 92 95 93 79 67 85 97 97 91 55 57 56 76 93 67 48 52 77 67 76	FLWGGGDFYAM(+15.99)DYWGQGTLVT	ETHCD
9	20191211_F1_Ag5_peng0013_SA_her_GluC.raw	-	RKLLSAAPSVFLFPPSDE	F9:9285	18	77	77	18	658.6947	3	52.62	-	0	1973.0620	0.1		63 55 59 39 35 55 74 65 68 85 96 98 100 100 99 99 99 94	RKLLSAAPSVFLFPPSDE	HCD
2	20191211_F1_Ag5_peng0013_SA_her_chymo.raw	F2:15968	L(+58.01)GQLVESGGGLVQH(+15.99)VGW(+58.01)VYLAASGF	F2:12761	25	77	77	25	892.7819	3	70.15	-	2.0602E8	2675.3230	0.3	Carboxymethyl (KW X@N-term); Oxidation (HW)	37 34 56 83 99 100 99 88 79 79 94 100 97 85 43 68 31 75 41 48 89 98 99 99 100	L(+58.01)GQLVESGGGLVQH(+15.99)VGW(+58.01)VYLAASGF	HCD
4	20191211_F1_Ag5_peng0013_SA_her_Ela.raw	F4:7514	E(-18.01)W(+58.01)VMPNNFYPREA	F4:8549	13	77	77	13	564.9224	3	46.89	-	1.4896E6	1691.7402	3.0	Pyro-glu from E; Carboxymethyl (KW X@N-term)	82 68 37 30 60 98 99 100 71 69 93 97 95	E(-18.01)W(+58.01)VMPNNFYPREA	ETHCD
8	20191211_F1_Ag5_peng0013_SA_her_Lys_C.raw	F8:9479	Q(+58.01)NVLQSGNSQESVTEQDSK	F8:4617	19	77	77	19	712.6604	3	25.47	-	1.5144E6	2134.9614	-1.0	Carboxymethyl (KW X@N-term)	38 38 46 65 90 57 48 52 88 89 97 95 95 96 95 85 91 93 99	Q(+58.01)NVLQSGNSQESVTEQDSK	HCD
8	20191211_F1_Ag5_peng0013_SA_her_Lys_C.raw	F8:7985	VAEM(+15.99)AVARLYPTDGHSK(+58.01)FPDSVK	F8:8552	23	77	77	23	648.8237	4	47.45	-	1.9752E7	2591.2688	-1.1	Oxidation (M); Carboxymethyl (KW X@N-term)	60 70 99 62 55 95 96 96 100 100 99 98 98 90 24 34 34 68 29 62 97 99 100	VAEM(+15.99)AVARLYPTDGHSK(+58.01)FPDSVK	HCD
10	20191211_F1_Ag5_peng0013_SA_her_Asp_N.raw	F10:13490	DLQLVESGQVVQPGNVPW(+15.99)VYAASGFNLK	F10:9694	28	77	77	28	758.6422	4	53.59	-	2.9466E8	3030.5449	-1.8	Oxidation (HW)	56 90 89 94 97 98 88 55 35 45 56 77 90 94 82 61 45 38 45 51 85 97 98 98 99 97 98 94	DLQLVESGQVVQPGNVPW(+15.99)VYAASGFNLK	ETHCD
2	20191211_F1_Ag5_peng0013_SA_her_chymo.raw	F2:5299	TLSKADYHF	F2:3746	9	77	77	9	541.2662	2	20.26	-	4.2499E6	1080.5239	-5.7		51 71 82 81 77 83 82 79 84	TLSKADYHF	ETHCD
9	20191211_F1_Ag5_peng0013_SA_her_GluC.raw	-	GTK(+58.01)GDRVTMW(+58.01)RDNGVVMTAVAGYE	F9:9378	24	77	77	24	910.4340	3	53.13	-	0	2728.2583	8.0	Carboxymethyl (KW X@N-term)	50 51 71 72 77 85 98 91 61 63 88 90 68 69 79 91 93 93 84 86 91 75 67 46	GTK(+58.01)GDRVTMW(+58.01)RDNGVVMTAVAGYE	ETHCD
8	20191211_F1_Ag5_peng0013_SA_her_Lys_C.raw	F8:8409	C(+58.01)SDKTHTC(+58.01)PPC(+58.01)PAPELLGGPSVFLFPPKPK	F8:10279	30	77	77	30	668.3282	5	57.56	-	1.1716E9	3336.5867	5.5	Carboxymethyl	59 60 93 93 93 90 77 56 65 73 74 85 72 67 77 96 95 85 70 72 78 85 97 97 62 63 70 68 67 56	C(+58.01)SDKTHTC(+58.01)PPC(+58.01)PAPELLGGPSVFLFPPKPK	ETHCD
6	20191211_F1_Ag5_peng0013_SA_her_Lys_N.raw	F6:2862	KVSDVHLL	F6:5336	8	77	77	8	455.7718	2	28.45	-	8.9184E6	909.5283	0.7		99 99 98 95 52 40 66 65	KVSDVHLL	ETHCD
5	20191211_F1_Ag5_peng0013_SA_her_aLP.raw	F5:12086	VK(+58.01)GSRWQQGNVFSTW(+15.99)MS	F5:8024	17	77	77	17	691.3286	3	44.46	-	1.3289E7	2070.9580	2.9	Carboxymethyl (KW X@N-term); Oxidation (HW)	41 37 59 100 100 99 97 93 96 96 99 99 90 50 39 40 72	VK(+58.01)GSRWQQGNVFSTW(+15.99)MS	ETHCD
6	20191211_F1_Ag5_peng0013_SA_her_Lys_N.raw	F6:8803	KPNQAPPC(+58.01)PAPELLGGPSVFLFPPKP	F6:11149	26	77	77	26	689.8687	4	59.18	-	2.7142E8	2755.4407	1.8	Carboxymethyl	26 29 39 35 45 69 83 90 93 92 67 82 99 100 100 99 75 85 100 100 100 100 98 90 46 57	KPNQAPPC(+58.01)PAPELLGGPSVFLFPPKP	HCD
5	20191211_F1_Ag5_peng0013_SA_her_aLP.raw	F5:1331	K(+58.01)MHH(+15.99)LSPNHYTQKSLS	F5:4447	16	77	77	16	397.1971	5	24.33	-	2.3952E6	1980.9475	0.9	Carboxymethyl (KW X@N-term); Oxidation (HW)	69 63 75 38 38 34 66 96 98 98 91 88 95 95 95 90	K(+58.01)MHH(+15.99)LSPNHYTQKSLS	ETHCD
2	20191211_F1_Ag5_peng0013_SA_her_chymo.raw	-	SKLTVDKSGHTRHY	F2:4184	14	77	77	14	543.6212	3	22.99	-	0	1627.8430	-0.8		90 92 99 99 98 97 94 85 35 20 39 48 82 97	SKLTVDKSGHTRHY	HCD
3	20191211_F1_Ag5_peng0013_SA_her_thermo.raw	F3:5933	DLDEHC(+58.01)SPSS	F3:3489	10	77	77	10	574.2159	2	19.08	-	3.5059E7	1146.4136	3.3	Carboxymethyl	85 81 56 50 39 65 95 98 100 100	DLDEHC(+58.01)SPSS	ETHCD
10	20191211_F1_Ag5_peng0013_SA_her_Asp_N.raw	-	DLQLVESGGGLVQPGMQHVLNGSEQTLPK	F10:12271	29	77	77	29	1011.1883	3	68.83	-	0	3030.5444	-0.5		55 91 90 94 84 88 89 84 89 93 82 69 66 88 89 44 39 44 79 79 72 82 94 92 48 52 61 93 94	DLQLVESGGGLVQPGMQHVLNGSEQTLPK	ETHCD
4	20191211_F1_Ag5_peng0013_SA_her_Ela.raw	-	LHQDMSLDGKEYKC(+58.01)KV	F4:5142	16	77	77	16	488.7376	4	28.18	-	0	1950.9180	1.7	Carboxymethyl	88 78 85 89 33 41 92 96 95 95 98 96 52 45 75 69	LHQDMSLDGKEYKC(+58.01)KV	ETHCD
5	20191211_F1_Ag5_peng0013_SA_her_aLP.raw	F5:5014	YLQM(+15.99)NSLRAEDTA	F5:4991	13	77	77	13	509.9090	3	27.53	-	2.5868E7	1526.7034	1.2	Oxidation (M)	59 55 60 77 93 97 97 60 50 68 91 94 96	YLQM(+15.99)NSLRAEDTA	HCD
2	20191211_F1_Ag5_peng0013_SA_her_chymo.raw	F2:14613	APGAHVSN(+.98)KALPALPEKTLSKAKGQHDLNKVY	F2:5786	32	77	77	32	846.7139	4	31.88	-	1.7668E7	3382.8359	-2.8	Deamidation (NQ)	51 46 52 63 59 94 61 61 92 95 98 98 98 81 63 96 92 93 95 92 92 93 94 87 84 24 51 45 45 59 98 100	APGAHVSN(+.98)KALPALPEKTLSKAKGQHDLNKVY	HCD
2	20191211_F1_Ag5_peng0013_SA_her_chymo.raw	F2:1334	K(+58.01)LAKNSVHVY	F2:3513	10	77	77	10	406.2291	3	19.09	-	4.8024E5	1215.6611	3.6	Carboxymethyl (KW X@N-term)	90 93 89 85 85 81 79 27 46 94	K(+58.01)LAKNSVHVY	HCD
9	20191211_F1_Ag5_peng0013_SA_her_GluC.raw	F9:19422	TKTPPVLDSDGSAAWLE	F9:10632	17	77	77	17	893.9492	2	60.01	-	1.3923E6	1785.8784	3.1		33 68 82 90 92 98 100 100 98 98 97 96 52 38 35 84 44	TKTPPVLDSDGSAAWLE	ETHCD
6	20191211_F1_Ag5_peng0013_SA_her_Lys_N.raw	F6:10640	K(+58.01)(+58.01)VSPTH(+15.99)EDVVVC(+58.01)TVC(+58.01)GPWFLFPPKP	F6:9645	25	77	77	25	758.3621	4	52.20	-	2.49E6	3029.4189	0.1	Carboxymethyl (KW X@N-term); Oxidation (HW); Carboxymethyl	99 98 70 43 46 49 72 97 98 99 95 90 88 70 37 71 72 45 87 92 95 92 89 55 70	K(+58.01)(+58.01)VSPTH(+15.99)EDVVVC(+58.01)TVC(+58.01)GPWFLFPPKP	HCD
2	20191211_F1_Ag5_peng0013_SA_her_chymo.raw	F2:19663	E(-18.01)RM(+15.99)LLQSGNSQESVTEQDSKDSHQH(+15.99)L	F2:4730	26	77	77	26	999.8033	3	26.05	-	1.8755E6	2996.3530	11.7	Pyro-glu from E; Oxidation (M); Oxidation (HW)	74 76 71 76 88 86 87 88 86 78 75 85 84 85 83 83 79 90 89 88 93 83 39 34 37 55	E(-18.01)RM(+15.99)LLQSGNSQESVTEQDSKDSHQH(+15.99)L	ETHCD
9	20191211_F1_Ag5_peng0013_SA_her_GluC.raw	F9:9965	GPTLNFM(+15.99)LRE	F9:10588	10	77	77	10	597.3018	2	60.13	-	9.0081E5	1192.5911	-1.8	Oxidation (M)	59 65 65 88 96 98 74 76 85 61	GPTLNFM(+15.99)LRE	ETHCD
5	20191211_F1_Ag5_peng0013_SA_her_aLP.raw	F5:9602	SRWGGDGMSGHT	F5:8705	12	77	77	12	624.2697	2	48.52	-	1.9813E6	1246.5149	8.0		90 85 84 85 88 98 94 61 46 46 59 86	SRWGGDGMSGHT	ETHCD
4	20191211_F1_Ag5_peng0013_SA_her_Ela.raw	F4:7313	KVQM(+15.99)AKVDNA	F4:3885	10	77	77	10	560.2920	2	21.00	-	9.1582E6	1118.5754	-5.4	Oxidation (M)	97 95 86 35 40 92 96 97 56 73	KVQM(+15.99)AKVDNA	HCD
2	20191211_F1_Ag5_peng0013_SA_her_chymo.raw	-	TLSKADYMF	F2:4359	9	77	77	9	538.2576	2	24.01	-	0	1074.5056	-4.7		82 81 69 68 66 76 79 76 93	TLSKADYMF	ETHCD
5	20191211_F1_Ag5_peng0013_SA_her_aLP.raw	F5:13820	RWNDGFYAM(+15.99)DYWGQGTLV	F5:10964	18	77	77	18	732.3264	3	61.43	-	1.3671E7	2193.9578	-0.2	Oxidation (M)	27 24 27 48 50 72 90 98 90 92 92 99 98 91 90 96 98 99	RWNDGFYAM(+15.99)DYWGQGTLV	HCD
7	20191211_F1_Ag5_peng0013_SA_her_Arg_C.raw	F7:15503	LYTTNRGPVHR	F7:8582	11	77	77	11	657.3595	2	46.47	-	1.8417E5	1312.7000	3.4		99 99 99 86 54 56 60 70 86 87 48	LYTTNRGPVHR	ETHCD
8	20191211_F1_Ag5_peng0013_SA_her_Lys_C.raw	-	LGEW(+15.99)VARLYPTDK(+58.01)DEPWKGNK	F8:8419	21	77	77	21	644.8253	4	46.95	-	0	2575.2705	0.5	Oxidation (HW); Carboxymethyl (KW X@N-term)	61 59 99 99 99 98 97 99 100 99 97 97 43 41 41 31 54 59 51 86 100	LGEW(+15.99)VARLYPTDK(+58.01)DEPWKGNK	HCD
4	20191211_F1_Ag5_peng0013_SA_her_Ela.raw	F4:7964	NPN(+.98)VFLFPPKGPK(+58.01)LT	F4:9438	15	77	77	15	576.6510	3	51.85	-	4.2414E5	1726.9294	1.0	Deamidation (NQ); Carboxymethyl (KW X@N-term)	90 93 95 94 95 95 97 95 62 57 33 30 75 80 59	NPN(+.98)VFLFPPKGPK(+58.01)LT	HCD
8	20191211_F1_Ag5_peng0013_SA_her_Lys_C.raw	F8:7638	VYAC(+58.01)EVHTQGLDSPVTK	F8:6127	17	77	77	17	635.6404	3	33.74	-	1.2467E8	1903.8984	0.5	Carboxymethyl	92 88 93 98 98 95 51 50 79 72 70 70 48 62 89 93 55	VYAC(+58.01)EVHTQGLDSPVTK	ETHCD
6	20191211_F1_Ag5_peng0013_SA_her_Lys_N.raw	F6:3851	K(+58.01)(+58.01)FM(+15.99)NVNHPKSNTKVDK	F6:3858	16	77	77	16	505.5048	4	19.92	-	3.9245E5	2017.9890	0.5	Carboxymethyl (KW X@N-term); Oxidation (M)	37 56 60 68 79 95 92 71 46 60 92 94 96 96 97 90	K(+58.01)(+58.01)FM(+15.99)NVNHPKSNTKVDK	ETHCD
8	20191211_F1_Ag5_peng0013_SA_her_Lys_C.raw	F8:16872	HTTC(+58.01)PPC(+58.01)PAPELLGGPVGGPSVFLFPPKPK	F8:10677	30	77	77	30	1052.8760	3	59.18	-	3.3352E6	3155.5823	7.6	Carboxymethyl	29 48 62 74 86 83 84 85 86 73 88 92 86 63 49 44 55 86 88 83 83 85 89 92 92 88 84 82 76 84	HTTC(+58.01)PPC(+58.01)PAPELLGGPVGGPSVFLFPPKPK	HCD
2	20191211_F1_Ag5_peng0013_SA_her_chymo.raw	F2:2808	E(-18.01)QKPGKAPKLLY	F2:4739	12	77	77	12	451.9350	3	26.15	-	2.0836E5	1352.7815	1.2	Pyro-glu from E	93 85 59 61 72 76 63 67 72 89 93 92	E(-18.01)QKPGKAPKLLY	ETHCD
3	20191211_F1_Ag5_peng0013_SA_her_thermo.raw	F3:12727	LSAK(+58.01)GDRVTLTC(+58.01)KWQDVDTA	F3:15407	20	77	77	20	775.0455	3	83.36	-	9.6178E6	2322.1160	-0.5	Carboxymethyl (KW X@N-term); Carboxymethyl	69 62 49 49 61 94 90 95 96 68 52 75 57 46 88 94 96 98 98 96	LSAK(+58.01)GDRVTLTC(+58.01)KWQDVDTA	ETHCD
9	20191211_F1_Ag5_peng0013_SA_her_GluC.raw	-	W(+58.01)TLDHVDALM(+15.99)GSLTLSQK(+58.01)YE	F9:9137	20	77	77	20	813.7176	3	51.78	-	0	2438.1311	-0.1	Carboxymethyl (KW X@N-term); Oxidation (M)	81 79 90 98 63 52 67 66 57 48 57 83 99 100 100 100 61 62 98 73	W(+58.01)TLDHVDALM(+15.99)GSLTLSQK(+58.01)YE	ETHCD
4	20191211_F1_Ag5_peng0013_SA_her_Ela.raw	F4:19033	FVGSGSH(+15.99)NSDLVPVTLSSLQPEDFA	F4:10300	25	77	77	25	873.7621	3	56.99	-	2.2724E6	2618.2500	5.6	Oxidation (HW)	50 44 49 80 97 98 78 61 71 66 67 50 59 74 86 90 85 90 93 85 86 95 99 85 77	FVGSGSH(+15.99)NSDLVPVTLSSLQPEDFA	ETHCD
9	20191211_F1_Ag5_peng0013_SA_her_GluC.raw	-	KC(+58.01)KVSNKALPAPLEKTLSKAKGQPNYLRPE	F9:5581	30	77	77	30	842.4698	4	30.94	-	0	3365.8491	0.3	Carboxymethyl	98 93 68 60 60 57 71 98 100 100 100 79 68 95 92 88 90 90 91 93 95 89 83 31 28 26 75 51 62 69	KC(+58.01)KVSNKALPAPLEKTLSKAKGQPNYLRPE	HCD
4	20191211_F1_Ag5_peng0013_SA_her_Ela.raw	F4:6966	SGFNLKN(+.98)TYLHWVA	F4:9800	14	77	77	14	550.9495	3	54.49	-	1.4751E9	1649.8201	3.9	Deamidation (NQ)	50 52 57 79 89 85 82 88 98 99 95 69 66 62	SGFNLKN(+.98)TYLHWVA	ETHCD
10	20191211_F1_Ag5_peng0013_SA_her_Asp_N.raw	-	DSDGSFFLYSKLTV	F10:13031	14	77	77	14	789.8872	2	73.06	-	0	1577.7612	-0.9		81 44 50 37 72 100 100 100 100 97 65 71 75 85	DSDGSFFLYSKLTV	HCD
5	20191211_F1_Ag5_peng0013_SA_her_aLP.raw	F5:17473	KDLNGLLASC(+58.01)DKTHTC(+58.01)PPC(+58.01)PAPELLGGPSKV	F5:6300	31	77	77	31	834.6549	4	34.44	-	1.7033E8	3334.5881	0.7	Carboxymethyl	31 40 38 33 51 68 77 72 85 85 89 86 82 82 83 70 77 81 75 74 62 82 97 99 99 97 83 84 93 99 99	KDLNGLLASC(+58.01)DKTHTC(+58.01)PPC(+58.01)PAPELLGGPSKV	ETHCD
11	20191211_F1_Ag5_peng0013_SA_her_CB.raw	F11:11312	GKSTM(+15.99)TQSPSSLSASVGRN	F11:5541	19	77	77	19	637.6471	3	30.14	-	7.8003E4	1909.9163	1.7	Oxidation (M)	35 38 51 82 97 98 95 88 87 93 99 99 98 98 97 92 45 34 31	GKSTM(+15.99)TQSPSSLSASVGRN	ETHCD
5	20191211_F1_Ag5_peng0013_SA_her_aLP.raw	F5:15494	DQGLLGLKSC(+58.01)DKTHTC(+58.01)W(+15.99)YSAPELLNPS	F5:6251	27	77	77	27	777.8658	4	34.03	-	2.0177E9	3107.4216	4.1	Carboxymethyl; Oxidation (HW)	55 45 56 75 83 86 90 97 94 94 96 96 99 93 86 61 38 34 52 67 86 96 93 73 50 81 91	DQGLLGLKSC(+58.01)DKTHTC(+58.01)W(+15.99)YSAPELLNPS	ETHCD
11	20191211_F1_Ag5_peng0013_SA_her_CB.raw	-	P(+58.01)AEHQGLSSPVTKAAQAPHDA	F11:6895	21	76	76	21	724.0225	3	38.02	-	0	2169.0449	0.3	Carboxymethyl (KW X@N-term)	61 66 96 99 98 95 99 100 100 100 100 100 100 96 51 44 41 31 20 51 63	P(+58.01)AEHQGLSSPVTKAAQAPHDA	HCD
3	20191211_F1_Ag5_peng0013_SA_her_thermo.raw	F3:6783	LTGDM(+15.99)RQDVDTAVAWYQQK(+58.01)PGKAPKL	F3:8227	26	76	76	26	598.9069	5	45.17	-	1.1221E6	2989.4966	0.4	Oxidation (M); Carboxymethyl (KW X@N-term)	80 60 48 55 40 39 52 82 89 99 99 100 100 100 100 99 96 93 93 39 39 51 93 91 70 85	LTGDM(+15.99)RQDVDTAVAWYQQK(+58.01)PGKAPKL	HCD
8	20191211_F1_Ag5_peng0013_SA_her_Lys_C.raw	-	SGGPSH(+15.99)TASVAPLLNNFYKH(+15.99)TAK	F8:11607	23	76	76	23	810.4187	3	64.36	-	0	2428.2134	8.6	Oxidation (HW)	62 35 52 91 70 65 95 95 94 93 55 49 97 97 94 93 96 97 93 38 38 79 86	SGGPSH(+15.99)TASVAPLLNNFYKH(+15.99)TAK	HCD
3	20191211_F1_Ag5_peng0013_SA_her_thermo.raw	F3:12728	LSASVGN(+.98)RVTM(+15.99)DLKWQDVDTA	F3:13269	21	76	76	21	775.0460	3	68.99	-	2.0707E7	2322.1162	0.0	Deamidation (NQ); Oxidation (M)	67 55 57 55 70 92 99 99 98 96 54 52 52 48 40 90 97 97 98 98 97	LSASVGN(+.98)RVTM(+15.99)DLKWQDVDTA	ETHCD
3	20191211_F1_Ag5_peng0013_SA_her_thermo.raw	F3:961	PVC(+58.01)LVKG	F3:5435	7	76	76	7	387.2147	2	29.82	-	2.9167E6	772.4153	-0.7	Carboxymethyl	41 55 98 99 98 73 74	PVC(+58.01)LVKG	HCD
2	20191211_F1_Ag5_peng0013_SA_her_chymo.raw	F2:11342	VVNLSNGVTC(+58.01)VVNVVVDVSHEN(+.98)PEVKF	F2:9274	27	76	76	27	739.6250	4	51.32	-	5.9398E6	2954.4695	0.5	Carboxymethyl; Deamidation (NQ)	35 34 46 94 87 44 41 61 76 81 78 67 65 98 100 99 99 98 97 85 95 91 39 63 97 99 100	VVNLSNGVTC(+58.01)VVNVVVDVSHEN(+.98)PEVKF	HCD
5	20191211_F1_Ag5_peng0013_SA_her_aLP.raw	F5:8529	A(+58.01)HDPEVKFNWYVN(+.98)GVEVHNA	F5:8395	20	76	76	20	596.7809	4	47.20	-	3.9369E8	2383.0869	3.2	Carboxymethyl (KW X@N-term); Deamidation (NQ)	32 25 81 45 65 74 72 62 52 74 100 100 98 96 98 99 97 88 78 95	A(+58.01)HDPEVKFNWYVN(+.98)GVEVHNA	HCD
10	20191211_F1_Ag5_peng0013_SA_her_Asp_N.raw	F10:8879	DGYM(+15.99)N(+.98)SLHTNRSTYTA	F10:4764	16	76	76	16	616.6011	3	26.39	-	3.6402E6	1846.7793	1.1	Oxidation (M); Deamidation (NQ)	91 100 100 100 96 82 90 92 90 27 18 22 41 95 90 94	DGYM(+15.99)N(+.98)SLHTNRSTYTA	HCD
2	20191211_F1_Ag5_peng0013_SA_her_chymo.raw	-	VEQLVESGGGLVQW(+15.99)M(+15.99)MGH(+15.99)YRVSGF	F2:10285	24	76	76	24	679.3247	4	57.15	-	0	2713.2627	2.6	Oxidation (HW); Oxidation (M)	45 59 97 99 100 100 100 99 98 98 99 99 98 43 35 29 78 43 41 37 49 96 99 100	VEQLVESGGGLVQW(+15.99)M(+15.99)MGH(+15.99)YRVSGF	HCD
8	20191211_F1_Ag5_peng0013_SA_her_Lys_C.raw	F8:8068	Q(+58.01)LMTVARLM(+15.99)LTNGYTGVYADSVK	F8:9101	23	76	76	23	652.0814	4	50.64	-	1.702E6	2604.2927	1.5	Carboxymethyl (KW X@N-term); Oxidation (M)	40 46 40 61 67 77 96 89 71 69 67 92 97 96 82 46 52 95 94 96 92 97 99	Q(+58.01)LMTVARLM(+15.99)LTNGYTGVYADSVK	ETHCD
10	20191211_F1_Ag5_peng0013_SA_her_Asp_N.raw	F10:2566	DM(+15.99)LRASAG	F10:3984	8	76	76	8	418.7001	2	21.91	-	2.5565E6	835.3858	-0.2	Oxidation (M)	44 49 59 77 92 97 98 96	DM(+15.99)LRASAG	ETHCD
11	20191211_F1_Ag5_peng0013_SA_her_CB.raw	-	N(+58.01)VK(+58.01)M(+15.99)QSSPSLSASVGNR	F11:5507	17	76	76	17	631.9707	3	29.98	-	0	1892.8899	0.2	Carboxymethyl (KW X@N-term); Oxidation (M)	34 34 32 55 98 92 73 80 96 97 88 93 99 96 89 74 70	N(+58.01)VK(+58.01)M(+15.99)QSSPSLSASVGNR	ETHCD
3	20191211_F1_Ag5_peng0013_SA_her_thermo.raw	F3:9301	M(+15.99)(+58.01)QPAKYDGPDH	F3:4003	11	76	76	11	666.7806	2	21.93	-	4.9654E4	1331.5452	1.2	Oxidation (M); Carboxymethyl (KW X@N-term)	40 43 82 83 88 82 82 72 83 94 93	M(+15.99)(+58.01)QPAKYDGPDH	HCD
10	20191211_F1_Ag5_peng0013_SA_her_Asp_N.raw	F10:5156	DRVTKSFDRGEC(+58.01)	F10:4196	12	76	76	12	490.8909	3	23.13	-	7.3186E4	1469.6567	-4.1	Carboxymethyl	50 71 74 88 93 97 98 99 80 50 63 55	DRVTKSFDRGEC(+58.01)	ETHCD
2	20191211_F1_Ag5_peng0013_SA_her_chymo.raw	F2:4398	G(+58.01)NFYPREAKVQW	F2:7631	12	76	76	12	518.2560	3	41.96	-	9.1069E6	1551.7471	-0.6	Carboxymethyl (KW X@N-term)	87 91 100 99 86 74 46 39 50 57 91 99	G(+58.01)NFYPREAKVQW	HCD
8	20191211_F1_Ag5_peng0013_SA_her_Lys_C.raw	-	LGEW(+15.99)VARLYPTDEPH(+15.99)NYGLSVK	F8:8348	22	76	76	22	644.8257	4	46.58	-	0	2575.2705	1.2	Oxidation (HW)	52 60 100 99 99 98 98 99 100 99 98 98 65 29 33 34 38 39 57 95 99 100	LGEW(+15.99)VARLYPTDEPH(+15.99)NYGLSVK	HCD
2	20191211_F1_Ag5_peng0013_SA_her_chymo.raw	F2:5553	TVLHQDW(+58.01)VDGKEY	F2:6479	13	76	76	13	549.9250	3	35.64	-	1.2992E6	1646.7576	-2.6	Carboxymethyl (KW X@N-term)	89 89 95 86 88 92 34 39 95 81 43 69 98	TVLHQDW(+58.01)VDGKEY	HCD
5	20191211_F1_Ag5_peng0013_SA_her_aLP.raw	F5:11156	VAWYQQKPGKALKEKKT	F5:8434	17	76	76	17	668.3879	3	46.99	-	5.1591E6	2002.1362	2.8		96 96 98 99 88 85 88 92 97 97 82 66 29 33 34 57 66	VAWYQQKPGKALKEKKT	ETHCD
8	20191211_F1_Ag5_peng0013_SA_her_Lys_C.raw	F8:9386	SGTASVVC(+58.01)LLNNFYKNNPK	F8:12133	19	76	76	19	709.6892	3	68.60	-	6.6359E6	2126.0466	-0.4	Carboxymethyl	74 70 93 98 99 99 89 74 96 96 91 87 44 50 89 40 27 60 82	SGTASVVC(+58.01)LLNNFYKNNPK	HCD
8	20191211_F1_Ag5_peng0013_SA_her_Lys_C.raw	-	THTC(+58.01)PPC(+58.01)PAPELLGGPSVFLFLVAHK	F8:10560	26	76	76	26	1424.2153	2	58.53	-	0	2846.4133	1.0	Carboxymethyl	40 37 43 68 95 95 93 97 94 94 98 96 93 93 84 82 88 92 99 99 92 69 46 38 31 38	THTC(+58.01)PPC(+58.01)PAPELLGGPSVFLFLVAHK	ETHCD
2	20191211_F1_Ag5_peng0013_SA_her_chymo.raw	F2:14467	KC(+58.01)KVSNKALPAPLEKTLSKAKGQVWPQPVY	F2:5445	30	76	76	30	842.4690	4	29.59	-	4.4858E9	3365.8533	-1.9	Carboxymethyl	95 55 59 61 59 57 71 99 100 100 100 85 76 96 95 95 96 93 93 95 94 82 78 33 31 27 35 44 98 100	KC(+58.01)KVSNKALPAPLEKTLSKAKGQVWPQPVY	HCD
4	20191211_F1_Ag5_peng0013_SA_her_Ela.raw	F4:14694	E(+58.01)LRTVFPLAPSSAFELGTAAL	F4:7729	21	76	76	21	750.0656	3	42.30	-	6.6864E7	2247.1785	-1.6	Carboxymethyl (KW X@N-term)	28 35 35 85 98 92 95 99 98 98 99 100 77 65 40 39 59 87 93 95 95	E(+58.01)LRTVFPLAPSSAFELGTAAL	ETHCD
6	20191211_F1_Ag5_peng0013_SA_her_Lys_N.raw	F6:7368	KSRWQQGNVFSC(+58.01)K(+58.01)M(+15.99)HEAAKM(+15.99)	F6:6785	20	76	76	20	629.2905	4	36.38	-	3.4606E6	2513.1250	3.2	Carboxymethyl; Carboxymethyl (KW X@N-term); Oxidation (M)	52 95 96 97 91 71 77 92 96 77 67 90 83 91 96 93 86 30 24 27	KSRWQQGNVFSC(+58.01)K(+58.01)M(+15.99)HEAAKM(+15.99)	ETHCD
3	20191211_F1_Ag5_peng0013_SA_her_thermo.raw	-	LSRPTNC(+58.01)HTK(+58.01)W(+15.99)HPQEDPEVKF	F3:9432	21	76	76	21	894.4192	3	51.71	-	0	2680.2339	0.7	Carboxymethyl; Carboxymethyl (KW X@N-term); Oxidation (HW)	81 79 94 79 71 91 92 92 37 28 30 35 75 75 92 92 92 96 93 93 91	LSRPTNC(+58.01)HTK(+58.01)W(+15.99)HPQEDPEVKF	ETHCD
6	20191211_F1_Ag5_peng0013_SA_her_Lys_N.raw	F6:5865	K(+58.01)NSC(+58.01)PEALHNHYTQ	F6:4587	14	76	76	14	586.5896	3	24.02	-	2.289E6	1756.7476	-0.3	Carboxymethyl (KW X@N-term); Carboxymethyl	59 30 33 38 55 99 99 99 97 84 82 100 100 100	K(+58.01)NSC(+58.01)PEALHNHYTQ	HCD
2	20191211_F1_Ag5_peng0013_SA_her_chymo.raw	F2:966	HEALHNHYTQKSL	F2:3548	13	76	76	13	395.2007	4	19.31	-	3.9219E5	1576.7747	-0.7		24 54 61 73 86 63 59 98 97 91 93 98 100	HEALHNHYTQKSL	HCD
2	20191211_F1_Ag5_peng0013_SA_her_chymo.raw	F2:10448	MLHKW(+15.99)MVTC(+58.01)VVVDVSHEDEPVKF	F2:9901	23	76	76	23	701.3381	4	54.67	-	1.4125E7	2801.3225	0.2	Oxidation (HW); Carboxymethyl	96 96 34 39 43 45 99 100 100 100 100 99 95 91 86 31 61 62 55 39 95 99 100	MLHKW(+15.99)MVTC(+58.01)VVVDVSHEDEPVKF	HCD
2	20191211_F1_Ag5_peng0013_SA_her_chymo.raw	-	K(+58.01)NKALPAPLEKTLSKAKGQPC(+58.01)LAK(+58.01)QL	F2:5986	26	76	76	26	983.8887	3	33.01	-	0	2948.6367	2.5	Carboxymethyl (KW X@N-term); Carboxymethyl	54 57 80 90 88 85 63 69 85 97 97 65 57 76 86 90 96 95 82 88 84 79 62 37 39 89	K(+58.01)NKALPAPLEKTLSKAKGQPC(+58.01)LAK(+58.01)QL	ETHCD
6	20191211_F1_Ag5_peng0013_SA_her_Lys_N.raw	F6:12666	K(+58.01)(+58.01)DH(+15.99)SDAPELAVGPSVFLFPPKP	F6:12569	22	76	76	22	827.4129	3	69.09	-	2.5957E7	2479.2271	-4.1	Carboxymethyl (KW X@N-term); Oxidation (HW)	37 90 57 34 56 86 96 99 97 57 56 93 99 100 99 99 100 84 80 71 49 48	K(+58.01)(+58.01)DH(+15.99)SDAPELAVGPSVFLFPPKP	ETHCD
4	20191211_F1_Ag5_peng0013_SA_her_Ela.raw	F4:10216	M(+15.99)(+58.01)NSGFLNKDTYLHWV	F4:10625	15	76	76	15	633.6297	3	58.61	-	1.4184E7	1897.8669	0.2	Oxidation (M); Carboxymethyl (KW X@N-term)	52 60 84 88 84 45 32 67 98 99 100 99 92 78 73	M(+15.99)(+58.01)NSGFLNKDTYLHWV	ETHCD
10	20191211_F1_Ag5_peng0013_SA_her_Asp_N.raw	F10:21476	DLQM(+15.99)TQSPSSLSASVGDVGVTLK(+58.01)ESNQHH	F10:7690	29	76	76	29	1042.8271	3	43.37	-	3.5653E7	3125.4570	0.8	Oxidation (M); Carboxymethyl (KW X@N-term)	73 96 99 100 100 99 99 75 68 91 92 90 88 88 85 81 90 86 75 81 44 50 45 87 76 38 40 28 56	DLQM(+15.99)TQSPSSLSASVGDVGVTLK(+58.01)ESNQHH	HCD
5	20191211_F1_Ag5_peng0013_SA_her_aLP.raw	F5:12697	SVGAHADVVDQGFNWYVDGVEVHNKA	F5:8221	26	76	76	26	704.0852	4	45.64	-	1.7512E7	2812.3203	-3.1		63 50 55 75 75 63 82 83 80 89 61 70 94 89 80 77 69 88 80 52 62 80 86 90 97 97	SVGAHADVVDQGFNWYVDGVEVHNKA	ETHCD
6	20191211_F1_Ag5_peng0013_SA_her_Lys_N.raw	F6:3594	KEM(+15.99)PGGGGLGSGGSLR	F6:3924	16	76	76	16	492.5820	3	20.22	-	3.8074E5	1474.7197	3.0	Oxidation (M)	59 60 48 43 49 60 83 97 99 99 98 89 81 82 85 93	KEM(+15.99)PGGGGLGSGGSLR	HCD
10	20191211_F1_Ag5_peng0013_SA_her_Asp_N.raw	F10:10496	DRVTLTC(+58.01)RAN(+.98)Q	F10:4362	11	76	76	11	668.3202	2	23.83	-	1.101E7	1334.6248	0.8	Carboxymethyl; Deamidation (NQ)	86 97 98 97 97 94 65 51 40 31 86	DRVTLTC(+58.01)RAN(+.98)Q	HCD
9	20191211_F1_Ag5_peng0013_SA_her_GluC.raw	F9:11032	KHKVYAC(+58.01)EVTHQAK(+58.01)PVDTKSFNRGC(+58.01)E	F9:5455	26	76	76	26	630.7008	5	30.15	-	1.2102E7	3148.4705	-0.9	Carboxymethyl; Carboxymethyl (KW X@N-term)	100 99 100 99 97 79 72 71 72 98 98 61 40 39 48 39 55 88 97 72 70 91 85 85 84 55	KHKVYAC(+58.01)EVTHQAK(+58.01)PVDTKSFNRGC(+58.01)E	ETHCD
2	20191211_F1_Ag5_peng0013_SA_her_chymo.raw	F2:4987	SGSRSGTDFVRQSK(+58.01)YRVF	F2:7072	18	76	76	18	534.5219	4	38.91	-	2.7226E6	2134.0554	1.3	Carboxymethyl (KW X@N-term)	56 81 85 89 93 81 77 94 81 78 85 79 35 34 69 85 89 88	SGSRSGTDFVRQSK(+58.01)YRVF	ETHCD
6	20191211_F1_Ag5_peng0013_SA_her_Lys_N.raw	F6:6467	KEPM(+15.99)GGGGLGSGGSLRSSY	F6:4800	19	76	76	19	604.9570	3	25.24	-	5.3053E5	1811.8472	1.2	Oxidation (M)	39 48 32 39 45 57 77 87 99 100 100 100 98 97 97 65 78 99 100	KEPM(+15.99)GGGGLGSGGSLRSSY	HCD
8	20191211_F1_Ag5_peng0013_SA_her_Lys_C.raw	-	HTTC(+58.01)C(+58.01)AC(+58.01)PAPELLGGPSVFLFPPKPK	F8:10548	26	76	76	26	962.1284	3	58.47	-	0	2883.3645	-0.4	Carboxymethyl	50 56 72 79 63 33 31 51 52 81 99 99 99 99 95 95 98 98 99 99 83 82 86 85 67 39	HTTC(+58.01)C(+58.01)AC(+58.01)PAPELLGGPSVFLFPPKPK	ETHCD
5	20191211_F1_Ag5_peng0013_SA_her_aLP.raw	F5:732	VAWYQQKPGKKPA	F5:4570	13	76	76	13	375.9638	4	25.16	-	4.1675E6	1499.8247	0.9		94 97 99 97 92 92 96 86 45 54 65 37 41	VAWYQQKPGKKPA	HCD
8	20191211_F1_Ag5_peng0013_SA_her_Lys_C.raw	F8:4794	EVQLVEM(+15.99)DFVQPGGSLRAK	F8:8558	19	76	76	19	530.5253	4	47.71	-	5.5344E5	2118.0779	-2.7	Oxidation (M)	86 88 92 94 90 92 33 41 38 59 65 96 96 96 95 91 89 57 57	EVQLVEM(+15.99)DFVQPGGSLRAK	HCD
5	20191211_F1_Ag5_peng0013_SA_her_aLP.raw	F5:17784	N(+.98)VHSEDPEVKFQM(+15.99)GYVDGVEHV	F5:7998	22	76	76	22	844.7147	3	44.31	-	9.0568E5	2531.1274	-2.0	Deamidation (NQ); Oxidation (M)	66 52 41 66 95 88 79 95 100 100 95 39 23 38 95 96 96 95 92 78 63 93	N(+.98)VHSEDPEVKFQM(+15.99)GYVDGVEHV	ETHCD
9	20191211_F1_Ag5_peng0013_SA_her_GluC.raw	F9:8307	KVGPAVSTPTLVK(+58.01)RE	F9:6566	15	76	76	15	547.3169	3	36.88	-	2.6185E6	1638.9304	-1.0	Carboxymethyl (KW X@N-term)	94 82 59 37 48 96 99 100 100 100 100 99 50 32 57	KVGPAVSTPTLVK(+58.01)RE	HCD
8	20191211_F1_Ag5_peng0013_SA_her_Lys_C.raw	F8:16625	RASVNLDNALQSGNSQESVTMREETW(+58.01)YSLSSTLTLSK	F8:14847	37	76	76	37	1041.0078	4	84.38	-	1.8814E7	4159.9971	1.2	Carboxymethyl (KW X@N-term)	55 54 48 39 38 46 68 56 60 71 98 99 99 98 97 97 98 96 95 96 66 32 49 51 41 51 95 95 96 96 96 90 95 97 97 90 90	RASVNLDNALQSGNSQESVTMREETW(+58.01)YSLSSTLTLSK	HCD
4	20191211_F1_Ag5_peng0013_SA_her_Ela.raw	F4:11293	WALQWFPLAPS	F4:8373	11	76	76	11	658.3487	2	45.69	-	4.4309E7	1314.6760	5.2		54 70 72 45 39 76 91 99 99 99 99	WALQWFPLAPS	ETHCD
9	20191211_F1_Ag5_peng0013_SA_her_GluC.raw	-	TASAHHYTQKSLSKPE	F9:5703	16	76	76	16	595.6356	3	31.65	-	0	1783.8853	-0.1		62 65 61 51 78 100 100 90 85 98 96 95 86 62 61 35	TASAHHYTQKSLSKPE	ETHCD
6	20191211_F1_Ag5_peng0013_SA_her_Lys_N.raw	F6:8331	K(+58.01)(+58.01)MLC(+58.01)NVNHKPSNTKVD	F6:5351	16	76	76	16	667.9828	3	28.35	-	8.0634E5	2000.9294	-1.5	Carboxymethyl (KW X@N-term); Carboxymethyl	89 81 99 96 91 93 89 86 94 39 30 31 43 90 82 94	K(+58.01)(+58.01)MLC(+58.01)NVNHKPSNTKVD	HCD
3	20191211_F1_Ag5_peng0013_SA_her_thermo.raw	F3:11836	LSKAKGPQREPQVYTTHRWVEM(+15.99)TKN	F3:4163	25	76	76	25	750.8939	4	22.79	-	2.9982E6	2999.5398	2.3	Oxidation (M)	88 84 85 96 99 98 67 54 82 50 48 79 98 99 97 72 48 54 31 50 94 72 76 97 97	LSKAKGPQREPQVYTTHRWVEM(+15.99)TKN	ETHCD
4	20191211_F1_Ag5_peng0013_SA_her_Ela.raw	F4:5421	LHQDMSLNGKEYKC(+58.01)KVS	F4:4481	17	76	76	17	510.2485	4	24.48	-	2.3758E7	2036.9658	-0.4	Carboxymethyl	96 87 51 55 19 40 97 96 89 90 96 89 75 65 88 79 92	LHQDMSLNGKEYKC(+58.01)KVS	HCD
3	20191211_F1_Ag5_peng0013_SA_her_thermo.raw	F3:12302	LQEPDFATYYC(+58.01)QQAQW(+15.99)TPPTFGQGTKVELKRT	F3:8632	32	76	76	32	761.9712	5	47.36	-	1.3436E9	3804.8093	2.7	Carboxymethyl; Oxidation (HW)	69 45 31 49 94 71 70 81 85 91 94 80 40 30 29 37 71 85 91 83 90 98 95 97 97 97 96 97 97 96 86 78	LQEPDFATYYC(+58.01)QQAQW(+15.99)TPPTFGQGTKVELKRT	ETHCD
5	20191211_F1_Ag5_peng0013_SA_her_aLP.raw	F5:1909	PLNKAAPLEK(+58.01)T	F5:4768	11	76	76	11	413.9035	3	26.42	-	8.2206E6	1238.6870	1.3	Carboxymethyl (KW X@N-term)	37 37 44 63 95 99 99 96 93 85 96	PLNKAAPLEK(+58.01)T	HCD
5	20191211_F1_Ag5_peng0013_SA_her_aLP.raw	F5:10988	GPSVFLFPPKPSLK(+58.01)AM(+15.99)LS	F5:9187	18	76	76	18	664.0294	3	51.37	-	6.3396E6	1989.0645	0.9	Carboxymethyl (KW X@N-term); Oxidation (M)	95 99 100 100 100 100 100 100 98 89 23 19 22 26 43 95 85 89	GPSVFLFPPKPSLK(+58.01)AM(+15.99)LS	HCD
7	20191211_F1_Ag5_peng0013_SA_her_Arg_C.raw	F7:4010	DM(+15.99)GRRR	F7:4343	6	76	76	6	403.7078	2	23.07	-	6.2732E4	805.3977	4.1	Oxidation (M)	63 68 97 99 92 39	DM(+15.99)GRRR	ETHCD
5	20191211_F1_Ag5_peng0013_SA_her_aLP.raw	F5:21201	HYSYLFASFFLYSDLA	F5:12132	16	76	76	16	972.4664	2	68.41	-	1.8081E5	1942.9141	2.1		30 34 45 81 86 68 67 89 94 98 95 87 67 87 99 99	HYSYLFASFFLYSDLA	ETHCD
5	20191211_F1_Ag5_peng0013_SA_her_aLP.raw	-	SKGQPREPQVYTLPPSREEM(+15.99)T	F5:5261	21	76	76	21	612.3098	4	29.02	-	0	2445.1958	5.8	Oxidation (M)	52 51 49 46 82 94 55 49 77 96 99 98 83 78 79 82 89 96 99 98 56	SKGQPREPQVYTLPPSREEM(+15.99)T	ETHCD
8	20191211_F1_Ag5_peng0013_SA_her_Lys_C.raw	F8:15581	HTTC(+58.01)PC(+58.01)PPAPELLGGPSVFLFPPK(+58.01)PK	F8:10966	26	76	76	26	968.8183	3	60.34	-	3.7252E7	2903.4236	3.3	Carboxymethyl; Carboxymethyl (KW X@N-term)	25 41 84 86 66 68 70 79 81 59 77 88 99 98 97 54 52 90 92 95 94 78 69 79 83 86	HTTC(+58.01)PC(+58.01)PPAPELLGGPSVFLFPPK(+58.01)PK	HCD
3	20191211_F1_Ag5_peng0013_SA_her_thermo.raw	F3:9612	LSSVVTVPSSSLGTQTFK(+58.01)Q	F3:8376	19	76	76	19	675.3484	3	46.01	-	2.7792E6	2023.0474	-11.9	Carboxymethyl (KW X@N-term)	68 69 81 89 96 97 89 80 84 91 96 97 96 96 96 86 17 11 15	LSSVVTVPSSSLGTQTFK(+58.01)Q	ETHCD
6	20191211_F1_Ag5_peng0013_SA_her_Lys_N.raw	F6:5600	K(+58.01)NSYC(+58.01)LNVNHKPSNTKVK(+58.01)G	F6:4113	19	76	76	19	577.0365	4	21.39	-	2.0161E5	2304.1167	0.1	Carboxymethyl (KW X@N-term); Carboxymethyl	66 45 49 66 56 65 90 93 94 96 67 73 95 91 92 92 86 75 63	K(+58.01)NSYC(+58.01)LNVNHKPSNTKVK(+58.01)G	ETHCD
9	20191211_F1_Ag5_peng0013_SA_her_GluC.raw	F9:8035	AC(+58.01)EVTHQGLKWRE	F9:4587	13	76	76	13	538.9313	3	25.21	-	2.7005E5	1613.7620	6.2	Carboxymethyl	89 94 100 100 99 99 96 97 97 40 19 31 35	AC(+58.01)EVTHQGLKWRE	ETHCD
2	20191211_F1_Ag5_peng0013_SA_her_chymo.raw	F2:2852	ADDVKGRF	F2:3975	8	76	76	8	454.2354	2	21.35	-	1.2439E7	906.4559	0.4		66 82 98 98 86 72 56 54	ADDVKGRF	ETHCD
8	20191211_F1_Ag5_peng0013_SA_her_Lys_C.raw	-	N(+58.01)GAVLQYRLQSGNSQEK(+58.01)TEQDSK	F8:4181	23	76	76	23	1348.6366	2	22.96	-	0	2695.2683	-3.6	Carboxymethyl (KW X@N-term)	41 35 46 56 62 56 50 48 86 89 91 85 88 90 88 92 89 92 96 89 95 97 99	N(+58.01)GAVLQYRLQSGNSQEK(+58.01)TEQDSK	HCD
10	20191211_F1_Ag5_peng0013_SA_her_Asp_N.raw	-	DQTTARVTLTC(+58.01)HFSVSVDTAVAEG	F10:12948	24	76	76	24	856.0786	3	72.59	-	0	2565.2017	4.8	Carboxymethyl	55 68 57 55 76 96 99 99 72 55 67 60 50 48 54 75 85 95 98 96 95 93 95 95	DQTTARVTLTC(+58.01)HFSVSVDTAVAEG	ETHCD
8	20191211_F1_Ag5_peng0013_SA_her_Lys_C.raw	F8:3932	NDW(+15.99)HQGLSK(+58.01)PTK	F8:4698	12	76	76	12	495.5792	3	25.97	-	7.5239E5	1483.7056	6.9	Oxidation (HW); Carboxymethyl (KW X@N-term)	48 44 34 66 96 99 98 96 62 78 99 100	NDW(+15.99)HQGLSK(+58.01)PTK	ETHCD
6	20191211_F1_Ag5_peng0013_SA_her_Lys_N.raw	-	KSRWQQGNVMC(+58.01)SSC(+58.01)SMVPW(+15.99)QKSKTAG	F6:7905	26	76	76	26	508.5677	6	42.80	-	0	3045.3564	1.9	Carboxymethyl; Oxidation (HW)	54 94 97 97 95 96 99 97 96 78 57 54 65 66 55 73 81 62 49 79 74 54 62 82 89 86	KSRWQQGNVMC(+58.01)SSC(+58.01)SMVPW(+15.99)QKSKTAG	ETHCD
9	20191211_F1_Ag5_peng0013_SA_her_GluC.raw	F9:20994	KDPGPVATM(+15.99)WM(+15.99)YGTVTLNQNVQTEVVKANHFEGE	F9:7499	34	76	76	34	956.4639	4	42.18	-	4.0762E5	3821.8027	6.2	Oxidation (M)	55 60 39 45 61 76 90 89 75 71 79 98 75 78 98 99 98 95 90 90 94 82 85 94 90 91 91 90 84 29 48 46 27 92	KDPGPVATM(+15.99)WM(+15.99)YGTVTLNQNVQTEVVKANHFEGE	HCD
9	20191211_F1_Ag5_peng0013_SA_her_GluC.raw	-	VTHQDLSRMPKSFNRGC(+58.01)E	F9:5342	18	76	76	18	721.6750	3	29.57	-	0	2161.9995	1.8	Carboxymethyl	50 52 81 95 98 95 89 46 29 55 98 100 99 94 82 85 85 44	VTHQDLSRMPKSFNRGC(+58.01)E	ETHCD
5	20191211_F1_Ag5_peng0013_SA_her_aLP.raw	F5:23378	RWNDGFYAMDYWGQGTLV	F5:12108	18	76	76	18	1089.9883	2	68.34	-	1.7677E7	2177.9629	-0.4		26 21 22 43 48 69 86 92 88 97 99 100 99 95 97 99 99 99	RWNDGFYAMDYWGQGTLV	HCD
11	20191211_F1_Ag5_peng0013_SA_her_CB.raw	F11:7363	GPPAKRHKV	F11:8302	9	76	76	9	495.3080	2	45.72	-	1.8469E6	988.5930	8.7		95 95 88 70 50 61 68 82 81	GPPAKRHKV	ETHCD
4	20191211_F1_Ag5_peng0013_SA_her_Ela.raw	-	LC(+58.01)LNNFYPKNN	F4:12576	11	76	76	11	699.3297	2	70.63	-	0	1396.6445	0.2	Carboxymethyl	56 57 98 96 97 99 99 96 59 31 54	LC(+58.01)LNNFYPKNN	HCD
8	20191211_F1_Ag5_peng0013_SA_her_Lys_C.raw	F8:4269	DSNWMGSSTLTLSK	F8:8123	14	76	76	14	509.5778	3	44.60	-	8.0093E6	1525.7083	2.2		86 72 43 24 31 54 99 100 99 100 100 100 99 67	DSNWMGSSTLTLSK	ETHCD
7	20191211_F1_Ag5_peng0013_SA_her_Arg_C.raw	F7:5349	FLDMRR	F7:5643	6	76	76	6	419.2213	2	30.28	-	2.3058E6	836.4327	-5.6		96 97 98 65 59 45	FLDMRR	ETHCD
9	20191211_F1_Ag5_peng0013_SA_her_GluC.raw	F9:11673	LSAAPSVFLFPPYH(+15.99)RVE	F9:10024	17	76	76	17	649.3473	3	56.99	-	9.2302E5	1945.0098	5.3	Oxidation (HW)	68 79 99 98 98 99 98 98 98 76 66 59 56 43 57 69 41	LSAAPSVFLFPPYH(+15.99)RVE	ETHCD
8	20191211_F1_Ag5_peng0013_SA_her_Lys_C.raw	-	THTC(+58.01)PPC(+58.01)PAPELLGGPSVFLFPPKPK	F8:10725	26	76	76	26	475.2423	6	59.38	-	0	2845.4182	-2.8	Carboxymethyl	74 71 84 74 78 73 61 69 68 88 98 100 100 97 90 93 97 98 98 76 37 45 56 57 63 43	THTC(+58.01)PPC(+58.01)PAPELLGGPSVFLFPPKPK	ETHCD
10	20191211_F1_Ag5_peng0013_SA_her_Asp_N.raw	F10:9202	DHVVN(+.98)HYTQKSLSLSPG	F10:5503	17	76	76	17	628.3157	3	30.87	-	1.8355E7	1881.9221	1.6	Deamidation (NQ)	35 31 66 84 97 98 99 99 96 96 89 63 49 63 62 82 89	DHVVN(+.98)HYTQKSLSLSPG	ETHCD
3	20191211_F1_Ag5_peng0013_SA_her_thermo.raw	F3:4404	VFLFPPKM(+15.99)PKDLT	F3:8852	13	76	76	13	516.9552	3	44.32	-	3.4985E8	1547.8420	1.1	Oxidation (M)	97 99 100 100 99 96 92 88 40 32 38 71 45	VFLFPPKM(+15.99)PKDLT	HCD
6	20191211_F1_Ag5_peng0013_SA_her_Lys_N.raw	F6:19464	KVDGGALQSGNSQESVTAWMANESTYSLSSTLTLS	F6:15481	35	76	76	35	1207.2393	3	84.35	-	1.5295E8	3618.6995	-1.0		99 66 65 22 26 74 95 94 99 99 99 97 89 90 65 70 90 51 31 45 37 38 62 51 62 90 98 95 94 99 99 99 98 99 96	KVDGGALQSGNSQESVTAWMANESTYSLSSTLTLS	ETHCD
11	20191211_F1_Ag5_peng0013_SA_her_CB.raw	F11:18279	SAK(+58.01)GDRVTLTC(+58.01)ESC(+58.01)K(+58.01)LPVAVAWY	F11:9136	23	76	76	23	910.4331	3	50.17	-	6.0174E6	2728.2722	1.9	Carboxymethyl (KW X@N-term); Carboxymethyl	87 84 85 88 91 94 99 100 61 33 45 41 35 44 41 57 88 92 97 99 100 100 100	SAK(+58.01)GDRVTLTC(+58.01)ESC(+58.01)K(+58.01)LPVAVAWY	ETHCD
5	20191211_F1_Ag5_peng0013_SA_her_aLP.raw	-	LSKAKGPQRPEQVYTLPPSREEMT	F5:5519	24	76	76	24	549.2913	5	30.53	-	0	2741.4170	1.2		70 69 95 97 90 79 41 28 39 43 49 79 94 91 94 82 79 65 67 95 97 97 97 99	LSKAKGPQRPEQVYTLPPSREEMT	ETHCD
3	20191211_F1_Ag5_peng0013_SA_her_thermo.raw	-	N(+.98)LQM(+15.99)TQSC(+58.01)RSLPK(+58.01)TKS	F3:3798	16	76	76	16	977.9700	2	20.65	-	0	1953.9136	6.0	Deamidation (NQ); Oxidation (M); Carboxymethyl; Carboxymethyl (KW X@N-term)	74 82 92 98 95 82 73 55 56 52 56 56 60 94 98 98	N(+.98)LQM(+15.99)TQSC(+58.01)RSLPK(+58.01)TKS	ETHCD
10	20191211_F1_Ag5_peng0013_SA_her_Asp_N.raw	-	DSH(+15.99)APTW(+58.01)C(+58.01)PNGPELLGGPSVFLFPPKPK	F10:10479	28	76	76	28	624.9153	5	58.61	-	0	3119.5061	10.9	Oxidation (HW); Carboxymethyl (KW X@N-term); Carboxymethyl	51 51 59 55 46 51 52 55 52 69 77 97 99 98 98 92 90 52 57 90 97 98 97 95 89 90 88 95	DSH(+15.99)APTW(+58.01)C(+58.01)PNGPELLGGPSVFLFPPKPK	HCD
4	20191211_F1_Ag5_peng0013_SA_her_Ela.raw	F4:3257	RFTLSWSTRW	F4:4411	10	76	76	10	447.2379	3	24.04	-	9.4044E4	1338.6833	6.4		63 61 85 99 98 86 86 74 66 46	RFTLSWSTRW	ETHCD
3	20191211_F1_Ag5_peng0013_SA_her_thermo.raw	F3:9480	KDYFVLPEPVTVYNNSQ	F3:9768	17	76	76	17	671.6699	3	53.56	-	2.0923E6	2011.9890	-0.6		41 52 51 60 71 80 78 93 98 99 99 98 50 39 91 99 100	KDYFVLPEPVTVYNNSQ	HCD
2	20191211_F1_Ag5_peng0013_SA_her_chymo.raw	F2:5540	KSKVSNKALPAPLEKTLSKAKGQDLHKNVY	F2:5130	30	76	76	30	549.6507	6	28.24	-	2.7616E7	3291.8665	-1.8		77 92 97 96 88 79 62 60 72 82 76 74 71 94 93 85 88 92 90 92 97 96 54 43 39 30 34 50 96 99	KSKVSNKALPAPLEKTLSKAKGQDLHKNVY	ETHCD
9	20191211_F1_Ag5_peng0013_SA_her_GluC.raw	F9:14085	A(+58.01)PEHQGLSSPVTKNRNFTE	F9:6847	19	76	76	19	724.0223	3	38.54	-	9.6597E5	2169.0449	0.1	Carboxymethyl (KW X@N-term)	65 48 86 97 96 78 90 99 100 98 98 99 97 50 38 78 38 35 66	A(+58.01)PEHQGLSSPVTKNRNFTE	HCD
2	20191211_F1_Ag5_peng0013_SA_her_chymo.raw	F2:10083	LSRTEPVTC(+58.01)VVVDVSHEDEPVKNF	F2:8869	24	76	76	24	690.0909	4	49.02	-	5.914E6	2756.3325	0.7	Carboxymethyl	92 56 50 39 43 28 66 100 100 100 100 100 99 97 96 79 70 65 48 30 92 95 96 100	LSRTEPVTC(+58.01)VVVDVSHEDEPVKNF	HCD
8	20191211_F1_Ag5_peng0013_SA_her_Lys_C.raw	-	W(+15.99)PPVLDN(+.98)SGSFFLYSK	F8:14001	16	76	76	16	937.4619	2	78.14	-	0	1872.8933	8.5	Oxidation (HW); Deamidation (NQ)	85 92 69 66 90 92 39 37 44 54 89 94 96 96 95 88	W(+15.99)PPVLDN(+.98)SGSFFLYSK	HCD
10	20191211_F1_Ag5_peng0013_SA_her_Asp_N.raw	F10:17560	DLQLVESGGGLVQPDPAASRAYAASGF	F10:14099	27	76	76	27	892.7810	3	79.58	-	1.2389E7	2675.3188	0.9		49 65 68 85 99 99 98 81 76 79 94 99 97 88 60 35 75 74 56 66 27 31 82 90 96 96 98	DLQLVESGGGLVQPDPAASRAYAASGF	HCD
4	20191211_F1_Ag5_peng0013_SA_her_Ela.raw	F4:20629	NGQPENNYKTTRHLW(+15.99)GDDFFLYS	F4:10852	23	76	76	23	940.1021	3	60.38	-	1.5561E6	2817.2781	2.2	Oxidation (HW)	50 49 40 54 82 90 95 92 79 89 79 68 60 81 63 41 56 94 98 100 100 100 99	NGQPENNYKTTRHLW(+15.99)GDDFFLYS	ETHCD
10	20191211_F1_Ag5_peng0013_SA_her_Asp_N.raw	F10:13294	DKDKTYLC(+58.01)NVNHKPSNTVK	F10:5424	19	76	76	19	754.7111	3	30.15	-	6.4806E5	2261.1108	0.2	Carboxymethyl	70 60 44 49 95 94 82 72 74 82 94 99 93 92 91 76 71 55 61	DKDKTYLC(+58.01)NVNHKPSNTVK	ETHCD
4	20191211_F1_Ag5_peng0013_SA_her_Ela.raw	F4:8528	V(+58.01)GSHEDPEVKFNWY	F4:9083	14	76	76	14	588.9338	3	50.02	-	7.8312E6	1763.7791	0.4	Carboxymethyl (KW X@N-term)	35 33 52 41 97 99 95 98 99 85 67 71 99 100	V(+58.01)GSHEDPEVKFNWY	HCD
8	20191211_F1_Ag5_peng0013_SA_her_Lys_C.raw	-	Q(+58.01)PPVKDM(+15.99)YTMVLYSK	F8:13047	15	76	76	15	937.4640	2	72.80	-	0	1872.9001	7.1	Carboxymethyl (KW X@N-term); Oxidation (M)	78 86 85 85 78 86 55 60 63 61 70 89 94 93 63	Q(+58.01)PPVKDM(+15.99)YTMVLYSK	ETHCD
2	20191211_F1_Ag5_peng0013_SA_her_chymo.raw	-	LSRPTEVTC(+58.01)VVVDK(+58.01)HGMH(+15.99)EVKF	F2:10023	22	76	76	22	661.5781	4	55.67	-	0	2642.2832	0.1	Carboxymethyl; Carboxymethyl (KW X@N-term); Oxidation (HW)	70 62 76 57 52 89 86 85 82 82 90 90 90 77 75 41 33 67 89 92 98 99	LSRPTEVTC(+58.01)VVVDK(+58.01)HGMH(+15.99)EVKF	ETHCD
5	20191211_F1_Ag5_peng0013_SA_her_aLP.raw	F5:8824	YYC(+58.01)K(+58.01)W(+58.01)WGTPPTFGQGTKVELKRVT	F5:6335	24	76	76	24	604.6978	5	35.07	-	1.593E6	3018.4585	-2.0	Carboxymethyl; Carboxymethyl (KW X@N-term)	97 96 63 49 45 40 37 91 99 99 99 96 85 83 75 79 90 92 95 88 84 40 44 69	YYC(+58.01)K(+58.01)W(+58.01)WGTPPTFGQGTKVELKRVT	HCD
8	20191211_F1_Ag5_peng0013_SA_her_Lys_C.raw	F8:3688	Q(+58.01)VTHQGLSSVPTK	F8:4059	13	76	76	13	480.5880	3	22.26	-	4.7111E4	1438.7417	0.2	Carboxymethyl (KW X@N-term)	83 95 96 91 92 43 51 88 88 48 44 88 89	Q(+58.01)VTHQGLSSVPTK	HCD
6	20191211_F1_Ag5_peng0013_SA_her_Lys_N.raw	F6:3218	KSLSLDPGK	F6:4590	9	76	76	9	472.7743	2	24.02	-	1.665E5	943.5338	0.2		54 99 99 91 93 81 54 46 71	KSLSLDPGK	ETHCD
4	20191211_F1_Ag5_peng0013_SA_her_Ela.raw	F4:13323	LHQDMSLNGKEYKC(+58.01)KVSNKALPAPL	F4:6396	25	76	76	25	711.3690	4	33.78	-	6.4772E7	2841.4517	-1.7	Carboxymethyl	81 71 85 86 31 37 79 78 90 98 98 86 73 70 60 56 75 86 92 95 82 82 79 74 70	LHQDMSLNGKEYKC(+58.01)KVSNKALPAPL	ETHCD
2	20191211_F1_Ag5_peng0013_SA_her_chymo.raw	F2:14833	SALASENVTLTC(+58.01)LAMNQVDTAVAW	F2:11435	24	76	76	24	856.0782	3	67.23	-	9.1894E8	2565.2090	1.5	Carboxymethyl	84 79 59 40 41 52 55 92 97 97 92 85 75 55 46 50 66 89 95 95 95 97 99 100	SALASENVTLTC(+58.01)LAMNQVDTAVAW	ETHCD
4	20191211_F1_Ag5_peng0013_SA_her_Ela.raw	F4:12017	SGGPSVFLFYVPPLLSHTL	F4:10721	19	76	76	19	677.7048	3	59.04	-	5.3963E6	2030.0876	2.4		98 99 100 100 100 100 100 100 100 63 49 81 78 44 32 61 15 43 95	SGGPSVFLFYVPPLLSHTL	HCD
4	20191211_F1_Ag5_peng0013_SA_her_Ela.raw	-	ARLPYTN(+.98)YGTRYADSVKG	F4:5927	18	76	76	18	509.0082	4	32.50	-	0	2032.0015	1.2	Deamidation (NQ)	80 82 90 49 35 61 88 72 77 91 94 93 89 91 79 78 71 54	ARLPYTN(+.98)YGTRYADSVKG	ETHCD
2	20191211_F1_Ag5_peng0013_SA_her_chymo.raw	F2:1549	SC(+58.01)SVM(+15.99)HEALGMNM(+15.99)F	F2:4696	14	76	76	14	412.4139	4	25.86	-	2.4658E5	1645.6245	1.2	Carboxymethyl; Oxidation (M)	94 98 97 97 98 96 98 94 92 35 19 31 37 87	SC(+58.01)SVM(+15.99)HEALGMNM(+15.99)F	HCD
3	20191211_F1_Ag5_peng0013_SA_her_thermo.raw	-	E(-18.01)QHYQHQQHYTTPPTFGQGTKVTPLTSK	F3:5225	28	76	76	28	806.1458	4	28.73	-	0	3220.5688	-4.6	Pyro-glu from E	66 51 39 59 57 40 60 62 86 93 93 96 96 93 90 90 86 86 85 88 90 86 83 45 69 95 71 83	E(-18.01)QHYQHQQHYTTPPTFGQGTKVTPLTSK	HCD
3	20191211_F1_Ag5_peng0013_SA_her_thermo.raw	-	KAKAN(+.98)YEKHKVYAC(+58.01)EVTGN(+.98)HA	F3:4408	21	76	76	21	807.7157	3	24.16	-	0	2420.1431	-7.4	Deamidation (NQ); Carboxymethyl	55 79 98 97 95 57 66 61 90 99 99 98 97 95 97 95 92 38 30 15 52	KAKAN(+.98)YEKHKVYAC(+58.01)EVTGN(+.98)HA	HCD
2	20191211_F1_Ag5_peng0013_SA_her_chymo.raw	-	SAK(+58.01)GDRVTLTC(+58.01)AEDPYPVTAVAWY	F2:12787	24	76	76	24	910.4329	3	71.71	-	0	2728.2690	2.8	Carboxymethyl (KW X@N-term); Carboxymethyl	81 75 59 67 79 86 99 99 98 94 92 50 51 54 46 45 46 48 86 93 95 98 98 98	SAK(+58.01)GDRVTLTC(+58.01)AEDPYPVTAVAWY	ETHCD
5	20191211_F1_Ag5_peng0013_SA_her_aLP.raw	-	VW(+15.99)M(+15.99)ALVKDYFPEPV	F5:9563	14	76	76	14	575.9584	3	53.41	-	0	1724.8484	2.8	Oxidation (HW); Oxidation (M)	31 30 37 68 96 99 97 98 98 74 71 76 96 100	VW(+15.99)M(+15.99)ALVKDYFPEPV	ETHCD
7	20191211_F1_Ag5_peng0013_SA_her_Arg_C.raw	F7:12358	GLDDQC(+58.01)MQR	F7:3611	9	76	76	9	562.2305	2	19.11	-	3.2196E4	1122.4434	2.8	Carboxymethyl	77 90 100 100 69 52 73 80 46	GLDDQC(+58.01)MQR	ETHCD
6	20191211_F1_Ag5_peng0013_SA_her_Lys_N.raw	F6:5627	KTHTC(+58.01)PPC(+58.01)PAPELLNSM(+15.99)SFLFPPKP	F6:11342	25	76	76	25	577.6799	5	61.61	-	3.4831E6	2883.3645	-0.4	Carboxymethyl; Oxidation (M)	35 46 31 44 56 84 93 96 99 100 99 100 99 94 78 35 40 57 94 96 94 90 89 73 90	KTHTC(+58.01)PPC(+58.01)PAPELLNSM(+15.99)SFLFPPKP	HCD
10	20191211_F1_Ag5_peng0013_SA_her_Asp_N.raw	-	DLQLVESGGGLVQH(+15.99)SAKGH(+15.99)LGNSEVQLVAG	F10:12816	30	76	76	30	1011.1887	3	71.86	-	0	3030.5369	2.5	Oxidation (HW)	54 91 88 93 90 90 92 92 95 97 94 89 81 79 56 51 62 54 59 77 85 88 93 94 83 45 52 43 51 73	DLQLVESGGGLVQH(+15.99)SAKGH(+15.99)LGNSEVQLVAG	ETHCD
7	20191211_F1_Ag5_peng0013_SA_her_Arg_C.raw	F7:10555	DLPRLSLGR	F7:6880	9	76	76	9	513.8090	2	37.15	-	5.6128E5	1025.5981	5.1		81 77 70 61 79 87 97 90 44	DLPRLSLGR	ETHCD
2	20191211_F1_Ag5_peng0013_SA_her_chymo.raw	F2:1280	L(+58.01)FPPKPK(+58.01)GTL	F2:6376	10	76	76	10	405.2307	3	35.19	-	2.606E6	1212.6753	-4.3	Carboxymethyl (KW X@N-term)	94 96 98 97 93 76 32 26 55 99	L(+58.01)FPPKPK(+58.01)GTL	HCD
9	20191211_F1_Ag5_peng0013_SA_her_GluC.raw	F9:11139	TTTQAAAGQGTKVELKGVLFQRVE	F9:7589	24	76	76	24	633.8512	4	42.53	-	8.0413E6	2531.3706	2.0		96 54 40 40 76 97 97 97 72 74 97 100 100 100 99 98 68 59 79 83 72 51 43 43	TTTQAAAGQGTKVELKGVLFQRVE	ETHCD
5	20191211_F1_Ag5_peng0013_SA_her_aLP.raw	F5:13840	TLTTGGDFYAMDYWGQGTLV	F5:12120	20	76	76	20	732.6699	3	68.34	-	6.2609E5	2194.9880	-0.1		61 79 90 86 69 56 67 88 88 62 41 63 87 87 93 82 78 72 90 87	TLTTGGDFYAMDYWGQGTLV	ETHCD
6	20191211_F1_Ag5_peng0013_SA_her_Lys_N.raw	F6:16709	KPNNEC(+58.01)PC(+58.01)PPAPELLGGPSVFLFPPKP	F6:11674	27	76	76	27	987.8212	3	62.78	-	2.629E7	2960.4451	-1.1	Carboxymethyl	29 27 37 35 49 52 78 79 79 89 94 85 93 100 100 100 99 87 79 86 95 99 99 98 92 48 57	KPNNEC(+58.01)PC(+58.01)PPAPELLGGPSVFLFPPKP	HCD
3	20191211_F1_Ag5_peng0013_SA_her_thermo.raw	F3:10917	TPATLMKEPN(+.98)FATYYC(+58.01)QQHYTTPPTFGQGTKVELKRT	F3:9762	37	76	76	37	718.6885	6	53.30	-	2.4689E7	4306.0718	3.6	Deamidation (NQ); Carboxymethyl	63 61 80 82 81 49 61 73 60 79 85 99 99 99 97 60 37 32 57 83 88 94 96 61 60 93 86 86 82 85 85 85 91 88 87 50 74	TPATLMKEPN(+.98)FATYYC(+58.01)QQHYTTPPTFGQGTKVELKRT	HCD
3	20191211_F1_Ag5_peng0013_SA_her_thermo.raw	F3:6387	LSSVVTVYW(+15.99)DSEVTY	F3:8359	15	76	76	15	588.6167	3	45.85	-	5.6081E6	1762.8301	-1.0	Oxidation (HW)	99 99 100 100 99 95 90 85 39 45 31 49 38 84 96	LSSVVTVYW(+15.99)DSEVTY	HCD
5	20191211_F1_Ag5_peng0013_SA_her_aLP.raw	F5:15072	Y(+58.01)YYHAQC(+58.01)GTTPPTFGQGTKVELKRVT	F5:6466	26	76	76	26	766.1218	4	35.62	-	3.184E6	3060.4651	-2.2	Carboxymethyl (KW X@N-term); Carboxymethyl	97 94 59 28 40 38 43 61 99 100 100 99 98 97 88 83 76 80 84 86 90 86 85 50 54 75	Y(+58.01)YYHAQC(+58.01)GTTPPTFGQGTKVELKRVT	HCD
2	20191211_F1_Ag5_peng0013_SA_her_chymo.raw	-	LFPPKPKDTLLFPPKPKDTL	F2:7474	20	76	76	20	573.8405	4	41.13	-	0	2291.3291	1.7		78 45 50 55 67 90 95 97 97 99 94 52 60 61 59 62 81 90 97 100	LFPPKPKDTLLFPPKPKDTL	ETHCD
10	20191211_F1_Ag5_peng0013_SA_her_Asp_N.raw	-	DSTYSLSSTLTLSK(+58.01)A	F10:8653	15	76	76	15	544.6055	3	48.50	-	0	1630.7937	0.7	Carboxymethyl (KW X@N-term)	51 77 74 60 57 68 93 91 91 97 96 95 92 41 60	DSTYSLSSTLTLSK(+58.01)A	HCD
11	20191211_F1_Ag5_peng0013_SA_her_CB.raw	F11:15016	M(+15.99)(+58.01)PTHQGLSQQKKFSNK(+58.01)DC(+58.01)G	F11:6129	19	76	76	19	775.3545	3	33.67	-	4.2407E6	2323.0208	9.0	Oxidation (M); Carboxymethyl (KW X@N-term); Carboxymethyl	40 51 82 99 99 100 100 100 57 35 74 100 78 69 96 61 59 72 80	M(+15.99)(+58.01)PTHQGLSQQKKFSNK(+58.01)DC(+58.01)G	ETHCD
3	20191211_F1_Ag5_peng0013_SA_her_thermo.raw	F3:18061	QLGNM(+15.99)TMATYYM(+15.99)HSHYTTPPTFW(+58.01)VKVELKRT	F3:8442	31	76	76	31	956.2073	4	46.32	-	2.0746E7	3820.8052	-1.4	Oxidation (M); Carboxymethyl (KW X@N-term)	51 57 51 45 44 54 50 93 92 95 96 65 38 66 90 95 96 99 99 97 96 95 63 61 90 93 96 94 90 48 72	QLGNM(+15.99)TMATYYM(+15.99)HSHYTTPPTFW(+58.01)VKVELKRT	HCD
10	20191211_F1_Ag5_peng0013_SA_her_Asp_N.raw	-	DRVTLTC(+58.01)RASQ	F10:4939	11	76	76	11	654.3154	2	27.35	-	0	1306.6299	-10.5	Carboxymethyl	85 95 94 92 94 60 55 50 45 82 89	DRVTLTC(+58.01)RASQ	HCD
6	20191211_F1_Ag5_peng0013_SA_her_Lys_N.raw	F6:8882	K(+58.01)(+58.01)KPVESGNLVQPGGSLRVT	F6:9036	19	76	76	19	694.7115	3	49.00	-	2.9375E6	2081.1116	0.5	Carboxymethyl (KW X@N-term)	52 46 61 88 97 72 59 68 93 99 98 98 92 83 85 86 79 35 57	K(+58.01)(+58.01)KPVESGNLVQPGGSLRVT	HCD
8	20191211_F1_Ag5_peng0013_SA_her_Lys_C.raw	F8:9880	HGLVYAC(+58.01)ELSHQGLSSPVTK	F8:5623	20	76	76	20	728.6960	3	31.14	-	1.2197E6	2183.0681	-0.9	Carboxymethyl	55 41 61 97 94 88 89 74 49 59 99 92 90 97 98 78 60 68 90 50	HGLVYAC(+58.01)ELSHQGLSSPVTK	ETHCD
8	20191211_F1_Ag5_peng0013_SA_her_Lys_C.raw	F8:9416	SPVTRAAVFLFPPN(+.98)N(+.98)EQLK	F8:9597	19	76	76	19	710.7122	3	52.92	-	5.7154E7	2129.1155	-0.4	Deamidation (NQ)	43 34 44 43 43 56 74 85 99 99 99 98 88 86 90 92 86 96 99	SPVTRAAVFLFPPN(+.98)N(+.98)EQLK	HCD
8	20191211_F1_Ag5_peng0013_SA_her_Lys_C.raw	-	A(+58.01)PLLNPSVFLFPPKPK	F8:10662	16	76	76	16	608.3591	3	59.06	-	0	1822.0393	8.8	Carboxymethyl (KW X@N-term)	48 49 97 97 49 31 44 81 98 99 97 94 86 85 80 88	A(+58.01)PLLNPSVFLFPPKPK	HCD
7	20191211_F1_Ag5_peng0013_SA_her_Arg_C.raw	F7:25223	L(+58.01)GQLVESGGGLVQPGGSLDM(+15.99)VR	F7:9186	22	76	76	22	1122.0709	2	49.82	-	9.63E4	2242.1262	0.5	Carboxymethyl (KW X@N-term); Oxidation (M)	44 38 60 91 100 100 100 99 99 98 99 100 99 95 90 49 51 80 68 34 35 55	L(+58.01)GQLVESGGGLVQPGGSLDM(+15.99)VR	HCD
9	20191211_F1_Ag5_peng0013_SA_her_GluC.raw	F9:7852	VTHQGLSN(+.98)PVC(+58.01)QFVRPYE	F9:5286	18	76	76	18	534.0071	4	29.32	-	4.6452E7	2131.9995	-0.1	Deamidation (NQ); Carboxymethyl	98 98 98 97 98 99 99 99 98 98 92 84 34 30 29 27 35 65	VTHQGLSN(+.98)PVC(+58.01)QFVRPYE	HCD
6	20191211_F1_Ag5_peng0013_SA_her_Lys_N.raw	F6:18013	KVDNALQSGNSQESVTEQDS	F6:4463	20	76	76	20	1068.4888	2	22.97	-	2.0771E8	2134.9614	0.7		92 69 74 52 63 79 85 86 56 51 84 76 83 81 89 97 97 82 55 74	KVDNALQSGNSQESVTEQDS	HCD
2	20191211_F1_Ag5_peng0013_SA_her_chymo.raw	-	SSPVTKTPEVQLEPAAHKVY	F2:4424	20	76	76	20	546.0438	4	24.38	-	0	2180.1477	-0.8		100 100 99 97 96 95 87 70 90 82 40 45 52 31 43 63 85 68 87 100	SSPVTKTPEVQLEPAAHKVY	HCD
5	20191211_F1_Ag5_peng0013_SA_her_aLP.raw	F5:14862	DKKVEPKSSDKTHTC(+58.01)W(+15.99)SYAPELLGGPS	F5:5878	27	76	76	27	759.3705	4	32.35	-	5.8665E6	3033.4387	4.7	Carboxymethyl; Oxidation (HW)	78 72 90 84 52 51 86 98 98 92 88 94 89 82 60 49 40 44 62 77 92 97 86 79 81 87 54	DKKVEPKSSDKTHTC(+58.01)W(+15.99)SYAPELLGGPS	ETHCD
9	20191211_F1_Ag5_peng0013_SA_her_GluC.raw	-	KHKVYC(+58.01)SEVTHQAVSK(+58.01)PTKSFNRGC(+58.01)E	F9:5305	26	76	76	26	785.1240	4	29.34	-	0	3136.4705	-1.2	Carboxymethyl; Carboxymethyl (KW X@N-term)	99 98 99 99 98 68 54 46 43 86 95 83 48 54 93 54 56 61 87 93 93 94 80 79 79 49	KHKVYC(+58.01)SEVTHQAVSK(+58.01)PTKSFNRGC(+58.01)E	ETHCD
2	20191211_F1_Ag5_peng0013_SA_her_chymo.raw	F2:12334	SNGALLNNLQTVTC(+58.01)VVVH(+15.99)SC(+58.01)KH(+15.99)PEVKF	F2:9909	27	76	76	27	772.1335	4	54.99	-	5.9205E5	3084.5007	1.4	Carboxymethyl; Oxidation (HW)	93 96 99 99 100 98 50 43 45 41 44 54 92 86 89 94 86 34 35 41 83 90 85 93 95 99 100	SNGALLNNLQTVTC(+58.01)VVVH(+15.99)SC(+58.01)KH(+15.99)PEVKF	HCD
8	20191211_F1_Ag5_peng0013_SA_her_Lys_C.raw	F8:9461	K(+58.01)H(+15.99)C(+58.01)PPC(+58.01)PAPELLKGGPSVFLFPPPK	F8:11156	25	76	76	25	712.3623	4	61.36	-	6.2863E6	2845.4182	0.7	Carboxymethyl (KW X@N-term); Oxidation (HW); Carboxymethyl	43 44 59 72 76 86 99 99 75 86 98 97 91 55 50 35 46 62 94 95 93 90 92 86 88	K(+58.01)H(+15.99)C(+58.01)PPC(+58.01)PAPELLKGGPSVFLFPPPK	HCD
2	20191211_F1_Ag5_peng0013_SA_her_chymo.raw	-	LSLHN(+.98)YYLDGKEY	F2:7931	13	76	76	13	539.2633	3	43.58	-	0	1614.7566	7.1	Deamidation (NQ)	60 62 91 80 49 51 86 93 80 65 83 95 97	LSLHN(+.98)YYLDGKEY	ETHCD
10	20191211_F1_Ag5_peng0013_SA_her_Asp_N.raw	F10:9863	DRVTLNFM(+15.99)ASQ	F10:3888	11	76	76	11	649.3124	2	21.41	-	1.0398E6	1296.6133	-2.4	Oxidation (M)	59 95 100 100 100 44 22 32 95 99 97	DRVTLNFM(+15.99)ASQ	HCD
5	20191211_F1_Ag5_peng0013_SA_her_aLP.raw	F5:1152	KAPKLLLSAMT	F5:6606	11	76	76	11	391.5721	3	36.44	-	1.0068E7	1171.7000	-4.6		98 89 83 93 97 100 99 55 39 26 62	KAPKLLLSAMT	HCD
5	20191211_F1_Ag5_peng0013_SA_her_aLP.raw	-	SKGPQREPQVYTLPPSREEM(+15.99)T	F5:5108	21	76	76	21	612.3069	4	28.13	-	0	2445.1958	1.2	Oxidation (M)	59 61 71 52 46 86 50 48 80 96 98 98 82 79 78 82 90 97 99 98 56	SKGPQREPQVYTLPPSREEM(+15.99)T	ETHCD
2	20191211_F1_Ag5_peng0013_SA_her_chymo.raw	F2:9820	A(+58.01)VQLVESGGGLVQMM(+15.99)GC(+58.01)NELVLM(+15.99)GF	F2:10079	25	76	76	25	683.3185	4	55.98	-	1.2971E7	2729.2419	1.1	Carboxymethyl (KW X@N-term); Oxidation (M); Carboxymethyl	41 41 55 80 99 100 100 99 100 100 100 100 97 37 48 43 46 82 60 52 86 90 62 95 99	A(+58.01)VQLVESGGGLVQMM(+15.99)GC(+58.01)NELVLM(+15.99)GF	HCD
7	20191211_F1_Ag5_peng0013_SA_her_Arg_C.raw	-	VN(+.98)NALQSGNSQESVTEKRETVSEQSNGSKPEER	F7:7940	33	76	76	33	1207.2418	3	42.88	-	0	3618.6992	1.2	Deamidation (NQ)	81 82 95 99 99 98 99 99 99 94 94 97 86 89 99 98 70 67 82 67 56 60 92 94 95 91 92 90 22 5 5 5 30	VN(+.98)NALQSGNSQESVTEKRETVSEQSNGSKPEER	ETHCD
8	20191211_F1_Ag5_peng0013_SA_her_Lys_C.raw	F8:15244	HTTC(+58.01)PH(+15.99)W(+15.99)SPELLGGPSVFLFPPKPK	F8:10681	25	76	76	25	954.8107	3	58.50	-	7.5765E8	2861.4209	-3.7	Carboxymethyl; Oxidation (HW)	34 52 63 69 56 49 43 48 86 95 97 98 96 96 57 51 86 92 96 98 94 91 89 83 88	HTTC(+58.01)PH(+15.99)W(+15.99)SPELLGGPSVFLFPPKPK	HCD
2	20191211_F1_Ag5_peng0013_SA_her_chymo.raw	F2:13764	W(+15.99)PPVLN(+.98)SC(+58.01)ATTFLYSKLTRW	F2:10842	20	76	76	20	820.0848	3	60.28	-	5.946E5	2457.2039	11.7	Oxidation (HW); Deamidation (NQ); Carboxymethyl	84 93 63 62 85 87 86 50 50 48 49 55 91 89 85 84 88 89 93 95	W(+15.99)PPVLN(+.98)SC(+58.01)ATTFLYSKLTRW	HCD
10	20191211_F1_Ag5_peng0013_SA_her_Asp_N.raw	F10:20006	DLQM(+15.99)TQSPSSLSASVGN(+.98)RVVSETHHVE	F10:9764	27	76	76	27	971.4623	3	54.32	-	2.7767E6	2911.3618	1.2	Oxidation (M); Deamidation (NQ)	67 90 99 99 99 99 99 95 89 82 85 86 89 85 85 81 79 82 85 49 49 65 46 28 29 45 79	DLQM(+15.99)TQSPSSLSASVGN(+.98)RVVSETHHVE	HCD
7	20191211_F1_Ag5_peng0013_SA_her_Arg_C.raw	F7:14943	HHVM(+15.99)TQSPSSLSASVGDR	F7:5622	18	76	76	18	637.9736	3	30.18	-	1.1988E5	1910.8904	4.5	Oxidation (M)	95 94 95 97 98 94 56 45 54 91 90 90 96 86 56 45 54 38	HHVM(+15.99)TQSPSSLSASVGDR	ETHCD
9	20191211_F1_Ag5_peng0013_SA_her_GluC.raw	F9:15716	K(+58.01)(+58.01)QHTC(+58.01)PPC(+58.01)PAPE	F9:4443	12	76	76	12	770.3077	2	23.92	-	2.706E6	1538.6018	-0.7	Carboxymethyl (KW X@N-term); Carboxymethyl	68 28 24 76 98 96 70 75 95 97 95 94	K(+58.01)(+58.01)QHTC(+58.01)PPC(+58.01)PAPE	HCD
8	20191211_F1_Ag5_peng0013_SA_her_Lys_C.raw	F8:5193	DTYLHNRSRQAPGK	F8:5696	14	76	76	14	548.2866	3	31.64	-	5.4727E5	1641.8335	2.8		88 91 100 100 99 46 32 49 99 97 74 78 77 40	DTYLHNRSRQAPGK	ETHCD
8	20191211_F1_Ag5_peng0013_SA_her_Lys_C.raw	F8:7134	N(+58.01)RFNQGNVFSC(+58.01)M(+15.99)K(+58.01)HEALHNHYTQK	F8:6020	24	76	76	24	619.4785	5	32.16	-	1.099E8	3092.3616	-1.8	Carboxymethyl (KW X@N-term); Carboxymethyl; Oxidation (M)	60 52 52 51 63 93 97 100 99 99 97 52 50 76 94 91 90 76 51 37 90 89 84 91	N(+58.01)RFNQGNVFSC(+58.01)M(+15.99)K(+58.01)HEALHNHYTQK	HCD
11	20191211_F1_Ag5_peng0013_SA_her_CB.raw	-	PSDTHQGLSSPVTKC(+58.01)PGPH(+15.99)GTQ	F11:6331	22	76	76	22	769.0227	3	34.80	-	0	2304.0439	1.0	Carboxymethyl; Oxidation (HW)	29 32 75 100 100 98 84 93 100 100 100 100 100 99 96 71 80 72 46 25 29 56	PSDTHQGLSSPVTKC(+58.01)PGPH(+15.99)GTQ	HCD
11	20191211_F1_Ag5_peng0013_SA_her_CB.raw	F11:11137	SLLEGM(+15.99)DGEPAK	F11:4709	12	76	76	12	631.8027	2	25.53	-	5.5206E4	1261.5859	3.9	Oxidation (M)	98 99 100 100 98 80 55 48 75 69 49 48	SLLEGM(+15.99)DGEPAK	ETHCD
8	20191211_F1_Ag5_peng0013_SA_her_Lys_C.raw	F8:11201	SPHTSSM(+15.99)SC(+58.01)PPC(+58.01)PAPELLGGPSVFLFPPK	F8:11415	29	76	76	29	778.8679	4	62.37	-	1.1537E8	3111.4390	1.2	Oxidation (M); Carboxymethyl	51 35 21 34 37 39 43 54 69 78 74 76 79 87 73 91 100 100 100 99 98 96 96 97 97 97 97 99 100	SPHTSSM(+15.99)SC(+58.01)PPC(+58.01)PAPELLGGPSVFLFPPK	HCD
4	20191211_F1_Ag5_peng0013_SA_her_Ela.raw	-	VC(+58.01)VVDVSHEN(+.98)PEVKFNWYVN(+.98)GVEV	F4:11129	24	76	76	24	941.1064	3	61.95	-	0	2820.2952	0.8	Carboxymethyl; Deamidation (NQ)	44 46 85 75 77 70 75 60 85 71 33 52 92 78 63 61 97 99 99 98 98 98 89 85	VC(+58.01)VVDVSHEN(+.98)PEVKFNWYVN(+.98)GVEV	HCD
10	20191211_F1_Ag5_peng0013_SA_her_Asp_N.raw	F10:8435	DN(+.98)RALSQESVTEQDSK	F10:3615	16	76	76	16	603.2822	3	19.79	-	1.6043E5	1806.8232	0.8	Deamidation (NQ)	66 40 44 46 49 46 61 99 99 99 98 98 94 96 92 97	DN(+.98)RALSQESVTEQDSK	HCD
6	20191211_F1_Ag5_peng0013_SA_her_Lys_N.raw	F6:9232	KGSTASVVC(+58.01)LLDNFYPREA	F6:11657	19	76	76	19	710.0188	3	63.36	-	3.5812E8	2127.0305	1.9	Carboxymethyl	30 27 38 45 61 75 89 100 100 100 100 100 99 100 100 97 50 66 77	KGSTASVVC(+58.01)LLDNFYPREA	HCD
9	20191211_F1_Ag5_peng0013_SA_her_GluC.raw	F9:7609	LTQLEHSVE	F9:4442	9	76	76	9	528.2725	2	24.38	-	1.6238E5	1054.5295	0.8		99 98 96 96 96 37 52 49 65	LTQLEHSVE	HCD
3	20191211_F1_Ag5_peng0013_SA_her_thermo.raw	F3:11632	N(+58.01)MPAPELLGGPSVF	F3:12652	14	76	76	14	743.8662	2	70.41	-	1.3304E6	1485.7173	0.4	Carboxymethyl (KW X@N-term)	49 50 79 88 95 98 99 89 57 59 82 75 73 73	N(+58.01)MPAPELLGGPSVF	ETHCD
2	20191211_F1_Ag5_peng0013_SA_her_chymo.raw	F2:8474	KETFYLLLYSGVPSRF	F2:12016	16	76	76	16	640.6807	3	67.06	-	1.0525E5	1919.0193	0.5		34 48 43 44 48 74 96 100 99 97 94 96 89 85 82 93	KETFYLLLYSGVPSRF	HCD
8	20191211_F1_Ag5_peng0013_SA_her_Lys_C.raw	-	TATKTYLHWVRQAPGK	F8:6147	16	76	76	16	465.0123	4	34.19	-	0	1856.0056	7.9		40 37 43 63 99 99 100 99 99 95 57 52 65 92 90 89	TATKTYLHWVRQAPGK	HCD
9	20191211_F1_Ag5_peng0013_SA_her_GluC.raw	F9:7907	TVLHQDWLDGKYE	F9:7602	13	76	76	13	535.2639	3	42.80	-	2.443E5	1602.7678	1.3		71 72 97 90 59 83 98 99 97 77 41 45 61	TVLHQDWLDGKYE	HCD
8	20191211_F1_Ag5_peng0013_SA_her_Lys_C.raw	F8:9630	N(+58.01)TASVVC(+58.01)LLNNFYKNNPK	F8:11235	18	76	76	18	719.0212	3	61.84	-	8.3839E6	2154.0415	0.2	Carboxymethyl (KW X@N-term); Carboxymethyl	37 49 99 99 99 99 99 99 99 96 94 41 46 84 40 37 70 86	N(+58.01)TASVVC(+58.01)LLNNFYKNNPK	HCD
6	20191211_F1_Ag5_peng0013_SA_her_Lys_N.raw	F6:2422	K(+58.01)DARSWG	F6:3386	7	76	76	7	439.2125	2	17.08	-	2.0814E5	876.4089	1.8	Carboxymethyl (KW X@N-term)	96 88 82 82 83 45 57	K(+58.01)DARSWG	HCD
4	20191211_F1_Ag5_peng0013_SA_her_Ela.raw	-	C(+58.01)LLNNFM(+15.99)LREA	F4:11990	11	76	76	11	699.3305	2	67.08	-	0	1396.6479	-1.1	Carboxymethyl; Oxidation (M)	92 94 96 90 89 78 52 52 45 81 69	C(+58.01)LLNNFM(+15.99)LREA	ETHCD
9	20191211_F1_Ag5_peng0013_SA_her_GluC.raw	F9:15433	QTQVLQSGN(+.98)VPPKE	F9:7495	14	76	76	14	763.3971	2	42.22	-	2.7964E5	1524.7783	0.9	Deamidation (NQ)	71 75 87 68 67 60 84 93 98 97 93 79 43 52	QTQVLQSGN(+.98)VPPKE	ETHCD
6	20191211_F1_Ag5_peng0013_SA_her_Lys_N.raw	-	KTQSSVVC(+58.01)LLNNFYPREA	F6:11469	18	76	76	18	709.6902	3	62.20	-	0	2126.0466	1.1	Carboxymethyl	97 30 32 37 55 75 94 100 100 100 98 97 99 99 96 46 56 65	KTQSSVVC(+58.01)LLNNFYPREA	HCD
2	20191211_F1_Ag5_peng0013_SA_her_chymo.raw	F2:5427	TVLHQDMSLNGKEY	F2:5739	14	76	76	14	545.5984	3	31.40	-	7.6015E7	1633.7771	-2.3		94 92 78 49 81 90 27 51 97 93 85 63 71 98	TVLHQDMSLNGKEY	HCD
5	20191211_F1_Ag5_peng0013_SA_her_aLP.raw	-	C(+58.01)AASGFNLK(+58.01)GTYLHWVRH(+15.99)VT	F5:9113	20	76	76	20	798.0543	3	50.94	-	0	2391.1428	-0.7	Carboxymethyl; Carboxymethyl (KW X@N-term); Oxidation (HW)	71 77 99 93 78 89 84 82 41 37 89 93 95 93 96 92 46 37 76 60	C(+58.01)AASGFNLK(+58.01)GTYLHWVRH(+15.99)VT	HCD
5	20191211_F1_Ag5_peng0013_SA_her_aLP.raw	F5:6555	K(+58.01)LHQDWLNGKEYKC(+58.01)KVS	F5:6308	17	76	76	17	548.7760	4	34.86	-	4.3732E6	2191.0730	0.9	Carboxymethyl (KW X@N-term); Carboxymethyl	88 93 83 51 66 95 99 90 71 80 92 45 43 59 82 71 89	K(+58.01)LHQDWLNGKEYKC(+58.01)KVS	HCD
4	20191211_F1_Ag5_peng0013_SA_her_Ela.raw	F4:6685	GFNLKDTFQRKASHQPQKGLEWV	F4:10286	23	76	76	23	543.6902	5	56.84	-	1.2984E6	2713.4087	2.2		97 90 85 90 95 97 94 85 82 57 29 27 37 88 78 44 45 90 91 95 95 85 83	GFNLKDTFQRKASHQPQKGLEWV	ETHCD
5	20191211_F1_Ag5_peng0013_SA_her_aLP.raw	F5:19201	HGVELLGGPK(+58.01)PVDLFVRK(+58.01)TK(+58.01)MLS	F5:12533	23	76	76	23	899.1522	3	70.70	-	3.4663E6	2694.4414	-2.4	Carboxymethyl (KW X@N-term)	73 46 63 86 96 97 94 87 85 59 52 55 91 97 91 91 94 70 48 43 49 95 94	HGVELLGGPK(+58.01)PVDLFVRK(+58.01)TK(+58.01)MLS	ETHCD
6	20191211_F1_Ag5_peng0013_SA_her_Lys_N.raw	F6:3194	KSFNRGAC(+58.01)	F6:3780	8	76	76	8	470.7195	2	19.46	-	2.4454E5	939.4232	1.3	Carboxymethyl	69 100 98 78 73 73 59 60	KSFNRGAC(+58.01)	ETHCD
8	20191211_F1_Ag5_peng0013_SA_her_Lys_C.raw	-	VYEEEM(+15.99)THQGLSK(+58.01)PTK	F8:5900	16	76	76	16	650.9769	3	32.78	-	0	1949.9041	2.4	Oxidation (M); Carboxymethyl (KW X@N-term)	60 67 89 70 41 37 81 93 93 97 99 99 50 54 95 97	VYEEEM(+15.99)THQGLSK(+58.01)PTK	ETHCD
4	20191211_F1_Ag5_peng0013_SA_her_Ela.raw	F4:7881	GPPGQGW(+58.01)LGNKEYKC(+58.01)KVSNKALPAPL	F4:7620	26	76	76	26	574.5004	5	41.57	-	2.006E7	2867.4639	0.6	Carboxymethyl (KW X@N-term); Carboxymethyl	62 61 66 63 84 77 71 85 52 54 86 98 93 85 88 95 79 59 71 88 89 77 79 70 71 79	GPPGQGW(+58.01)LGNKEYKC(+58.01)KVSNKALPAPL	ETHCD
4	20191211_F1_Ag5_peng0013_SA_her_Ela.raw	F4:10401	HLQDWLLWEYAM(+15.99)SKVSNKALPAPLEKT	F4:6291	27	76	76	27	637.7359	5	34.40	-	1.491E7	3183.6426	0.2	Oxidation (M)	76 83 90 98 95 97 70 52 96 92 39 31 38 82 92 94 85 61 61 75 81 69 63 66 96 91 88	HLQDWLLWEYAM(+15.99)SKVSNKALPAPLEKT	ETHCD
4	20191211_F1_Ag5_peng0013_SA_her_Ela.raw	-	M(+15.99)NM(+15.99)M(+15.99)NFYPREA	F4:9196	11	76	76	11	484.5287	3	50.65	-	0	1450.5679	-2.5	Oxidation (M)	56 54 71 88 98 100 98 93 73 59 50	M(+15.99)NM(+15.99)M(+15.99)NFYPREA	ETHCD
3	20191211_F1_Ag5_peng0013_SA_her_thermo.raw	F3:15752	DVKKVEPKSC(+58.01)DKTHTC(+58.01)GHEEAPELLGGPSVF	F3:8625	31	76	76	31	864.1650	4	47.26	-	2.3957E7	3452.6228	2.4	Carboxymethyl	45 38 46 82 78 52 52 85 90 90 96 97 98 92 85 65 44 41 74 75 54 68 93 97 96 92 82 85 91 93 90	DVKKVEPKSC(+58.01)DKTHTC(+58.01)GHEEAPELLGGPSVF	ETHCD
9	20191211_F1_Ag5_peng0013_SA_her_GluC.raw	F9:1652	MC(+58.01)NFDLAC(+58.01)E	F9:3976	9	76	76	9	387.8009	3	21.80	-	1.352E5	1160.3823	-1.3	Carboxymethyl	91 94 86 40 40 63 99 99 74	MC(+58.01)NFDLAC(+58.01)E	ETHCD
6	20191211_F1_Ag5_peng0013_SA_her_Lys_N.raw	F6:9263	K(+58.01)SVTVTVPSSSLGTQTYLC(+58.01)GRDHKPH(+15.99)VTQYK	F6:7708	31	76	76	31	710.7614	5	41.74	-	1.7416E6	3548.7568	3.8	Carboxymethyl (KW X@N-term); Carboxymethyl; Oxidation (HW)	70 60 63 68 81 98 99 97 97 97 96 96 94 95 95 98 97 96 52 40 41 79 68 82 35 46 75 69 41 44 96	K(+58.01)SVTVTVPSSSLGTQTYLC(+58.01)GRDHKPH(+15.99)VTQYK	HCD
5	20191211_F1_Ag5_peng0013_SA_her_aLP.raw	F5:14432	VAWYQQKPGKAPKLLLYSAS	F5:8154	20	76	76	20	750.0877	3	45.32	-	1.8955E8	2247.2415	-0.1		44 51 70 93 91 92 95 95 92 91 83 52 30 50 93 96 89 82 69 67	VAWYQQKPGKAPKLLLYSAS	ETHCD
8	20191211_F1_Ag5_peng0013_SA_her_Lys_C.raw	-	PAQNPPAPAPELLGGPSVFLFPPK	F8:10963	24	76	76	24	814.4456	3	60.71	-	0	2440.3152	-0.1		26 28 28 39 66 84 94 96 93 74 87 99 100 99 97 43 39 79 84 89 95 97 99 100	PAQNPPAPAPELLGGPSVFLFPPK	HCD
2	20191211_F1_Ag5_peng0013_SA_her_chymo.raw	-	VEQLVESGGGLVQH(+15.99)VGW(+58.01)VYLAASGF	F2:13810	25	76	76	25	892.7814	3	77.66	-	0	2675.3230	-0.2	Oxidation (HW); Carboxymethyl (KW X@N-term)	32 46 50 75 91 99 98 82 78 82 95 100 97 85 55 69 32 75 38 45 89 97 99 99 100	VEQLVESGGGLVQH(+15.99)VGW(+58.01)VYLAASGF	HCD
9	20191211_F1_Ag5_peng0013_SA_her_GluC.raw	-	ALHDHYTQGYMLTLE	F9:5378	15	76	76	15	597.9490	3	29.76	-	0	1790.8298	-2.5		63 81 92 99 88 82 90 82 85 78 40 62 68 93 40	ALHDHYTQGYMLTLE	ETHCD
8	20191211_F1_Ag5_peng0013_SA_her_Lys_C.raw	F8:9518	H(+15.99)PLYAC(+58.01)EVTHQGLSSPVTK	F8:5587	19	76	76	19	714.3480	3	30.93	-	2.7201E6	2140.0259	-1.7	Oxidation (HW); Carboxymethyl	37 31 54 69 69 59 74 96 99 95 92 91 94 95 93 51 65 95 91	H(+15.99)PLYAC(+58.01)EVTHQGLSSPVTK	HCD
4	20191211_F1_Ag5_peng0013_SA_her_Ela.raw	-	KVDKKVEPKDC(+58.01)DKTW(+15.99)W(+58.01)FC(+58.01)PAPELL	F4:5680	24	76	76	24	767.1169	4	31.16	-	0	3064.4561	-5.7	Carboxymethyl; Oxidation (HW); Carboxymethyl (KW X@N-term)	52 46 81 95 97 94 73 73 91 93 92 99 97 91 43 33 40 72 83 66 71 86 80 85	KVDKKVEPKDC(+58.01)DKTW(+15.99)W(+58.01)FC(+58.01)PAPELL	ETHCD
3	20191211_F1_Ag5_peng0013_SA_her_thermo.raw	F3:18081	LAPSSKSTSGGTAALC(+58.01)MAK(+58.01)FGVFPEPVT	F3:11412	28	76	76	28	957.4756	3	63.18	-	4.9873E6	2869.3877	6.0	Carboxymethyl; Carboxymethyl (KW X@N-term)	85 59 60 60 76 99 100 100 100 92 88 96 97 95 79 46 41 72 32 27 34 69 85 90 93 92 88 82	LAPSSKSTSGGTAALC(+58.01)MAK(+58.01)FGVFPEPVT	ETHCD
8	20191211_F1_Ag5_peng0013_SA_her_Lys_C.raw	F8:4959	SPERLM(+15.99)M(+15.99)KNNFM(+15.99)LREAK	F8:11609	17	76	76	17	536.5176	4	64.57	-	5.1882E6	2142.0383	1.3	Oxidation (M)	65 65 72 75 71 68 56 67 91 93 94 71 60 71 90 93 97	SPERLM(+15.99)M(+15.99)KNNFM(+15.99)LREAK	ETHCD
2	20191211_F1_Ag5_peng0013_SA_her_chymo.raw	F2:2768	YC(+58.01)QQHY	F2:4066	6	76	76	6	450.1713	2	22.19	-	2.5416E6	898.3279	0.1	Carboxymethyl	76 74 70 69 72 96	YC(+58.01)QQHY	ETHCD
6	20191211_F1_Ag5_peng0013_SA_her_Lys_N.raw	F6:6294	KSRWQQGNVFSSWEC(+58.01)W(+15.99)GQQKKSTAG	F6:6228	25	76	76	25	598.2856	5	33.29	-	7.1377E6	2986.3779	4.7	Carboxymethyl; Oxidation (HW)	59 98 98 95 93 92 92 94 98 98 98 98 39 38 28 34 85 87 88 73 65 54 70 68 67	KSRWQQGNVFSSWEC(+58.01)W(+15.99)GQQKKSTAG	ETHCD
5	20191211_F1_Ag5_peng0013_SA_her_aLP.raw	-	VFLFPPKPKDLMT	F5:9800	13	76	76	13	511.6237	3	54.67	-	0	1531.8472	1.3		98 99 99 72 67 75 85 85 89 86 39 32 65	VFLFPPKPKDLMT	ETHCD
8	20191211_F1_Ag5_peng0013_SA_her_Lys_C.raw	-	EQGGTAALFFLWSTSGGTAALGC(+58.01)LVK	F8:7108	26	76	76	26	881.7761	3	39.62	-	0	2642.3049	0.6	Carboxymethyl	49 38 49 52 63 72 74 66 45 40 45 55 92 94 97 91 89 94 98 98 98 95 95 96 98 100	EQGGTAALFFLWSTSGGTAALGC(+58.01)LVK	HCD
9	20191211_F1_Ag5_peng0013_SA_her_GluC.raw	F9:3031	SGGKH(+15.99)VVE	F9:4575	8	76	76	8	414.7147	2	25.08	-	5.2917E4	827.4137	1.3	Oxidation (HW)	93 86 66 50 60 96 99 60	SGGKH(+15.99)VVE	ETHCD
4	20191211_F1_Ag5_peng0013_SA_her_Ela.raw	F4:7382	TVSWNSGALTS	F4:7464	11	76	76	11	561.7764	2	40.56	-	1.2893E8	1121.5354	2.5		73 71 78 68 82 61 44 76 98 96 92	TVSWNSGALTS	ETHCD
4	20191211_F1_Ag5_peng0013_SA_her_Ela.raw	F4:4248	RSFTLSADTSKNT	F4:4596	13	76	76	13	476.5751	3	25.11	-	1.8871E6	1426.7051	-1.2		28 31 48 75 93 100 100 100 99 96 88 55 82	RSFTLSADTSKNT	HCD
8	20191211_F1_Ag5_peng0013_SA_her_Lys_C.raw	-	N(+58.01)GVALQSMQDQSGNSQESVTAVPTEDN(+.98)YYSLSSTLTLSK	F8:7806	39	76	76	39	1052.9991	4	43.53	-	0	4207.9229	10.6	Carboxymethyl (KW X@N-term); Deamidation (NQ)	51 49 92 96 97 93 86 25 34 50 95 97 97 97 97 97 98 96 96 46 32 29 22 37 56 59 51 54 93 95 96 96 93 94 98 98 98 94 94	N(+58.01)GVALQSMQDQSGNSQESVTAVPTEDN(+.98)YYSLSSTLTLSK	HCD
2	20191211_F1_Ag5_peng0013_SA_her_chymo.raw	F2:13149	Q(-17.03)VRGKGKGLEM(+15.99)AVARLYPTNGY	F2:8135	22	76	76	22	803.0891	3	44.78	-	1.0431E7	2406.2478	-1.0	Pyro-glu from Q; Oxidation (M)	54 45 49 45 54 61 79 75 82 97 48 46 92 94 77 90 99 98 97 97 100 100	Q(-17.03)VRGKGKGLEM(+15.99)AVARLYPTNGY	HCD
10	20191211_F1_Ag5_peng0013_SA_her_Asp_N.raw	-	DNALQSSTSQESVTEQ	F10:4510	16	76	76	16	862.3905	2	24.89	-	0	1722.7544	7.0		60 89 90 93 89 92 88 79 81 78 79 56 57 69 66 54	DNALQSSTSQESVTEQ	ETHCD
6	20191211_F1_Ag5_peng0013_SA_her_Lys_N.raw	F6:2104	K(+58.01)YVQM(+15.99)N	F6:4715	6	76	76	6	428.6974	2	24.69	-	9.9591E4	855.3796	0.7	Carboxymethyl (KW X@N-term); Oxidation (M)	44 61 66 89 99 99	K(+58.01)YVQM(+15.99)N	ETHCD
2	20191211_F1_Ag5_peng0013_SA_her_chymo.raw	-	LFPPSDEQKTVGTAK(+58.01)VC(+58.01)LLDDYRSREAKVQW	F2:13116	31	76	76	31	924.7166	4	73.62	-	0	3694.8301	1.9	Carboxymethyl (KW X@N-term); Carboxymethyl	92 84 82 72 68 92 94 76 60 41 55 78 80 79 68 63 82 71 63 81 89 48 49 65 97 95 92 89 85 83 92	LFPPSDEQKTVGTAK(+58.01)VC(+58.01)LLDDYRSREAKVQW	ETHCD
2	20191211_F1_Ag5_peng0013_SA_her_chymo.raw	F2:2433	LSKAKGWMK(+58.01)TL	F2:3707	11	76	76	11	440.9171	3	20.20	-	3.645E6	1319.7271	1.7	Carboxymethyl (KW X@N-term)	92 93 99 99 98 93 21 23 44 84 92	LSKAKGWMK(+58.01)TL	ETHCD
8	20191211_F1_Ag5_peng0013_SA_her_Lys_C.raw	F8:5719	GRPQEPQVYTLPPSREDPTK	F8:4803	20	76	76	20	574.5453	4	26.43	-	3.9151E6	2294.1653	-5.7		84 77 79 70 52 52 86 99 99 99 88 80 72 68 91 86 59 56 69 55	GRPQEPQVYTLPPSREDPTK	ETHCD
2	20191211_F1_Ag5_peng0013_SA_her_chymo.raw	F2:14332	YNGYWGQGTLVTVSSASTKGPSVF	F2:10685	24	76	76	24	836.0814	3	59.44	-	1.9621E6	2505.2175	2.0		27 29 35 71 72 89 78 82 81 90 84 79 82 93 96 96 98 98 94 79 67 56 71 85	YNGYWGQGTLVTVSSASTKGPSVF	ETHCD
8	20191211_F1_Ag5_peng0013_SA_her_Lys_C.raw	F8:7837	FGYPSDLAVEWM(+15.99)M(+15.99)NMPENNYK	F8:9709	21	76	76	21	642.7770	4	54.09	-	5.5214E6	2567.0806	-0.7	Oxidation (M)	72 77 99 70 60 76 84 99 99 98 90 75 37 27 21 72 86 81 85 97 100	FGYPSDLAVEWM(+15.99)M(+15.99)NMPENNYK	HCD
8	20191211_F1_Ag5_peng0013_SA_her_Lys_C.raw	-	PAATYVC(+58.01)LLNDFYKTH(+15.99)AK	F8:11491	18	76	76	18	533.0154	4	63.70	-	0	2128.0298	1.2	Carboxymethyl; Oxidation (HW)	38 48 55 54 59 98 99 99 99 96 97 97 97 84 40 43 83 90	PAATYVC(+58.01)LLNDFYKTH(+15.99)AK	HCD
10	20191211_F1_Ag5_peng0013_SA_her_Asp_N.raw	F10:1960	D(+58.01)LFRAK	F10:5079	6	76	76	6	404.2222	2	28.23	-	6.4718E6	806.4286	1.5	Carboxymethyl (KW X@N-term)	56 99 96 51 60 96	D(+58.01)LFRAK	ETHCD
2	20191211_F1_Ag5_peng0013_SA_her_chymo.raw	F2:10066	LFVQADEQLKSGTASVVC(+58.01)L	F2:9850	19	76	76	19	689.3538	3	53.99	-	1.2606E7	2065.0400	-0.2	Carboxymethyl	90 82 51 43 54 89 91 79 89 82 78 59 63 87 85 78 73 80 98	LFVQADEQLKSGTASVVC(+58.01)L	ETHCD
6	20191211_F1_Ag5_peng0013_SA_her_Lys_N.raw	F6:5866	K(+58.01)SNC(+58.01)PEALHNHYTQ	F6:4678	14	76	76	14	586.5897	3	24.59	-	2.7741E6	1756.7476	-0.2	Carboxymethyl (KW X@N-term); Carboxymethyl	61 31 33 34 49 99 99 99 98 84 82 100 100 100	K(+58.01)SNC(+58.01)PEALHNHYTQ	HCD
4	20191211_F1_Ag5_peng0013_SA_her_Ela.raw	F4:446	FQGGTKVELKVRT	F4:4456	13	76	76	13	366.4648	4	24.28	-	3.3224E5	1461.8303	0.0		89 37 39 84 88 95 97 98 96 92 79 35 65	FQGGTKVELKVRT	HCD
10	20191211_F1_Ag5_peng0013_SA_her_Asp_N.raw	F10:13572	DNGPAEPLLGGTKNSLFPPKPK	F10:12187	22	76	76	22	759.7372	3	68.66	-	1.9934E6	2276.2163	-11.7		54 63 73 94 95 79 66 96 95 88 82 34 30 30 51 92 96 94 91 90 89 95	DNGPAEPLLGGTKNSLFPPKPK	HCD
9	20191211_F1_Ag5_peng0013_SA_her_GluC.raw	F9:7307	ALHNHYTQKKPPE	F9:4849	13	76	76	13	521.6085	3	26.67	-	3.2897E6	1561.8000	2.4		81 80 85 90 98 99 98 92 94 68 46 29 30	ALHNHYTQKKPPE	ETHCD
2	20191211_F1_Ag5_peng0013_SA_her_chymo.raw	F2:8221	TTK(+58.01)QQGGQTKVELKRTVAAPSVF	F2:9795	23	76	76	23	633.8512	4	54.76	-	7.8524E6	2531.3706	2.0	Carboxymethyl (KW X@N-term)	93 66 38 33 45 85 49 48 95 97 96 97 97 97 89 83 85 90 61 63 71 82 93	TTK(+58.01)QQGGQTKVELKRTVAAPSVF	ETHCD
10	20191211_F1_Ag5_peng0013_SA_her_Asp_N.raw	F10:16840	DNALQDNGSQESVTEQ	F10:4754	16	76	76	16	867.8745	2	26.07	-	2.84E6	1733.7339	0.3		45 68 86 86 90 55 35 32 52 87 97 94 95 99 99 98	DNALQDNGSQESVTEQ	HCD
5	20191211_F1_Ag5_peng0013_SA_her_aLP.raw	F5:18229	GYQM(+15.99)NC(+58.01)PAPELLGGPSVFLFPPKPKDTLM(+15.99)LS	F5:11278	31	76	76	31	860.1746	4	62.00	-	2.3306E7	3436.6755	-1.9	Oxidation (M); Carboxymethyl	33 32 37 37 43 67 83 86 94 99 99 99 98 90 82 90 97 99 99 60 57 67 63 85 92 95 95 92 55 62 76	GYQM(+15.99)NC(+58.01)PAPELLGGPSVFLFPPKPKDTLM(+15.99)LS	ETHCD
2	20191211_F1_Ag5_peng0013_SA_her_chymo.raw	F2:4346	KTTPPVC(+58.01)N(+.98)C(+58.01)HGKF	F2:9394	13	76	76	13	516.9010	3	51.59	-	8.9444E6	1547.6748	4.1	Carboxymethyl; Deamidation (NQ)	98 98 99 98 95 92 50 40 37 22 79 87 96	KTTPPVC(+58.01)N(+.98)C(+58.01)HGKF	HCD
7	20191211_F1_Ag5_peng0013_SA_her_Arg_C.raw	F7:18737	A(+58.01)LNM(+15.99)TQSPSSLSASRDRTRR	F7:7557	20	76	76	20	770.0529	3	40.43	-	1.5873E7	2307.1348	0.9	Carboxymethyl (KW X@N-term); Oxidation (M)	34 44 57 99 99 97 54 45 51 95 67 49 90 100 99 99 98 97 98 51	A(+58.01)LNM(+15.99)TQSPSSLSASRDRTRR	ETHCD
5	20191211_F1_Ag5_peng0013_SA_her_aLP.raw	F5:22898	VEWESDGQPENNYKTTRHLDSEFYQV	F5:11415	26	76	76	26	1057.8185	3	64.18	-	2.9145E6	3170.4216	3.8		51 65 78 97 95 86 78 70 73 73 81 94 95 90 87 82 65 57 86 96 94 84 48 38 48 73	VEWESDGQPENNYKTTRHLDSEFYQV	ETHCD
9	20191211_F1_Ag5_peng0013_SA_her_GluC.raw	F9:15435	RVVSVLTVLHQDMSLNGKYE	F9:9320	20	76	76	20	763.4064	3	52.84	-	7.6336E5	2287.1995	-1.0		72 52 61 62 76 88 92 96 100 98 92 95 21 27 41 92 97 99 89 72	RVVSVLTVLHQDMSLNGKYE	HCD
2	20191211_F1_Ag5_peng0013_SA_her_chymo.raw	F2:16860	KVDNALQEESQESVDHEDSKDSTY	F2:4615	24	76	76	24	918.4088	3	25.73	-	1.3191E7	2752.1946	3.6		46 51 85 94 97 99 92 61 56 79 84 87 71 69 41 26 54 98 99 93 95 96 99 59	KVDNALQEESQESVDHEDSKDSTY	ETHCD
5	20191211_F1_Ag5_peng0013_SA_her_aLP.raw	-	FLMPLPKRMGLMLS	F5:9437	14	76	76	14	545.3058	3	52.70	-	0	1632.8918	2.4		98 97 87 80 70 61 51 60 35 56 89 92 97 94	FLMPLPKRMGLMLS	ETHCD
2	20191211_F1_Ag5_peng0013_SA_her_chymo.raw	F2:16575	SASGVDRVTLTC(+58.01)AEDM(+15.99)LVPTAVAWY	F2:12503	25	76	76	25	910.4308	3	65.75	-	2.3175E8	2728.2722	-0.6	Carboxymethyl; Oxidation (M)	82 79 65 41 41 76 85 98 98 98 95 92 50 49 48 40 76 51 72 93 93 94 95 95 98	SASGVDRVTLTC(+58.01)AEDM(+15.99)LVPTAVAWY	ETHCD
5	20191211_F1_Ag5_peng0013_SA_her_aLP.raw	-	KGQPREPQVYTPLPSREEM(+15.99)T	F5:5416	20	76	76	20	590.5488	4	29.94	-	0	2358.1636	1.0	Oxidation (M)	59 59 43 61 79 59 57 88 98 99 99 97 62 59 52 95 97 99 98 65	KGQPREPQVYTPLPSREEM(+15.99)T	ETHCD
4	20191211_F1_Ag5_peng0013_SA_her_Ela.raw	-	C(+58.01)LLNNFYPKNN	F4:12411	11	76	76	11	699.3292	2	69.68	-	0	1396.6445	-0.5	Carboxymethyl	49 61 98 96 95 98 98 94 60 33 55	C(+58.01)LLNNFYPKNN	HCD
9	20191211_F1_Ag5_peng0013_SA_her_GluC.raw	F9:5429	SPVTKSFNMGW(+15.99)E	F9:3974	12	76	76	12	466.8820	3	21.82	-	5.7699E5	1397.6284	-2.9	Oxidation (HW)	80 93 95 100 100 99 99 96 52 37 31 33	SPVTKSFNMGW(+15.99)E	ETHCD
7	20191211_F1_Ag5_peng0013_SA_her_Arg_C.raw	-	H(+15.99)HAAEVTHQGLSSVPTKSFNQER	F7:8105	23	76	76	23	859.4291	3	43.81	-	0	2575.2527	5.0	Oxidation (HW)	61 48 96 97 88 78 91 82 90 52 62 90 93 71 70 98 97 93 90 84 34 40 49	H(+15.99)HAAEVTHQGLSSVPTKSFNQER	HCD
8	20191211_F1_Ag5_peng0013_SA_her_Lys_C.raw	-	R(+58.01)NALQSGNSQESVTEGVKETK(+58.01)EQSNGSQPANTK	F8:14054	33	76	76	33	1207.2395	3	78.46	-	0	3618.6992	-0.7	Carboxymethyl (KW X@N-term)	45 41 45 85 71 68 89 86 73 67 95 86 88 97 86 43 34 44 82 84 90 91 92 95 97 98 98 96 95 79 67 66 44	R(+58.01)NALQSGNSQESVTEGVKETK(+58.01)EQSNGSQPANTK	ETHCD
8	20191211_F1_Ag5_peng0013_SA_her_Lys_C.raw	F8:7657	AKGGAPREPQVYTLPPSREEMTK	F8:5959	23	76	76	23	636.3326	4	32.38	-	2.6017E7	2541.3008	0.3		69 72 74 76 55 72 83 48 46 81 97 80 75 71 69 66 76 92 93 82 78 98 99	AKGGAPREPQVYTLPPSREEMTK	ETHCD
6	20191211_F1_Ag5_peng0013_SA_her_Lys_N.raw	F6:13790	KNPALGGPK(+58.01)FLFPPKP	F6:12490	16	76	76	16	883.4984	2	65.59	-	1.3037E7	1764.9927	-5.9	Carboxymethyl (KW X@N-term)	34 44 45 65 98 97 95 74 78 80 91 96 96 92 60 73	KNPALGGPK(+58.01)FLFPPKP	HCD
11	20191211_F1_Ag5_peng0013_SA_her_CB.raw	F11:12875	PYLLVESGGGLVQPGGALKRS	F11:8620	21	76	76	21	700.0579	3	47.38	-	2.5157E6	2097.1582	-3.1		33 26 51 99 98 99 98 97 98 96 97 95 93 96 95 89 72 62 34 43 31	PYLLVESGGGLVQPGGALKRS	ETHCD
3	20191211_F1_Ag5_peng0013_SA_her_thermo.raw	F3:16141	L(+58.01)ALK(+58.01)FLFPPSDEQLKSGTASVEM(+15.99)	F3:10716	23	76	76	23	880.7786	3	57.42	-	6.1149E7	2639.3040	3.8	Carboxymethyl (KW X@N-term); Oxidation (M)	33 35 54 62 90 91 57 61 73 94 96 90 85 97 93 91 85 80 76 77 77 83 72	L(+58.01)ALK(+58.01)FLFPPSDEQLKSGTASVEM(+15.99)	ETHCD
10	20191211_F1_Ag5_peng0013_SA_her_Asp_N.raw	F10:5275	DTSKAH(+15.99)MMNQMNSLRAE	F10:6727	17	76	76	17	495.7254	4	37.70	-	3.1718E5	1978.8660	3.4	Oxidation (HW)	70 95 90 85 52 48 68 49 54 82 89 92 89 90 85 78 81	DTSKAH(+15.99)MMNQMNSLRAE	ETHCD
6	20191211_F1_Ag5_peng0013_SA_her_Lys_N.raw	-	KSGTASSFNDLLAVK(+58.01)ATGLT	F6:11601	20	76	76	20	680.3593	3	62.92	-	0	2038.0581	-1.0	Carboxymethyl (KW X@N-term)	55 98 95 89 88 94 96 95 77 60 84 94 86 79 60 57 62 59 52 43	KSGTASSFNDLLAVK(+58.01)ATGLT	ETHCD
2	20191211_F1_Ag5_peng0013_SA_her_chymo.raw	F2:10266	LANVGSDEQKLSGTASVVSLL	F2:11260	21	76	76	21	696.7125	3	62.57	-	3.3473E6	2087.1108	2.4		79 51 49 52 54 75 96 95 84 54 59 89 85 85 89 95 95 91 85 86 52	LANVGSDEQKLSGTASVVSLL	ETHCD
2	20191211_F1_Ag5_peng0013_SA_her_chymo.raw	F2:4346	KTTPPVLDDC(+58.01)EAW(+15.99)	F2:9333	13	76	76	13	516.9010	3	51.59	-	8.9444E6	1547.6814	-0.1	Carboxymethyl; Oxidation (HW)	98 99 100 100 99 99 97 95 50 28 40 31 56	KTTPPVLDDC(+58.01)EAW(+15.99)	HCD
9	20191211_F1_Ag5_peng0013_SA_her_GluC.raw	F9:17535	QW(+15.99)WGSTYKVM(+15.99)TLTLDK(+58.01)QYE	F9:8989	19	76	76	19	823.0483	3	50.89	-	1.5677E5	2466.1414	-7.4	Oxidation (HW); Oxidation (M); Carboxymethyl (KW X@N-term)	93 86 61 70 69 76 81 79 85 85 95 97 98 92 82 39 44 79 38	QW(+15.99)WGSTYKVM(+15.99)TLTLDK(+58.01)QYE	ETHCD
2	20191211_F1_Ag5_peng0013_SA_her_chymo.raw	F2:16919	QPGDGWW(+15.99)QETVSQESNGSQLAKFY	F2:5001	24	76	76	24	920.0812	3	26.97	-	5.8696E8	2757.2305	-3.2	Oxidation (HW)	45 38 41 57 38 41 44 60 98 97 97 93 84 95 92 93 93 95 95 97 90 68 82 99	QPGDGWW(+15.99)QETVSQESNGSQLAKFY	HCD
6	20191211_F1_Ag5_peng0013_SA_her_Lys_N.raw	F6:3908	KSRWQQGNVFSC(+58.01)K(+58.01)C(+58.01)DSNSPQKKSTAG	F6:7802	26	76	76	26	508.4032	6	42.27	-	1.1231E8	3044.3716	1.4	Carboxymethyl; Carboxymethyl (KW X@N-term)	54 97 99 98 93 91 95 95 98 98 81 74 77 43 45 38 63 49 59 85 75 67 57 76 90 87	KSRWQQGNVFSC(+58.01)K(+58.01)C(+58.01)DSNSPQKKSTAG	ETHCD
8	20191211_F1_Ag5_peng0013_SA_her_Lys_C.raw	F8:4127	W(+58.01)YPREAK	F8:4072	7	76	76	7	504.2508	2	22.35	-	1.0505E5	1006.4872	-0.1	Carboxymethyl (KW X@N-term)	77 54 56 55 92 100 100	W(+58.01)YPREAK	ETHCD
6	20191211_F1_Ag5_peng0013_SA_her_Lys_N.raw	F6:6984	KVYAC(+58.01)DLTHAG	F6:4220	11	76	76	11	618.2899	2	22.19	-	1.0623E6	1234.5652	0.1	Carboxymethyl	48 97 94 74 51 39 45 92 100 99 99	KVYAC(+58.01)DLTHAG	ETHCD
4	20191211_F1_Ag5_peng0013_SA_her_Ela.raw	F4:21785	DLQMTQSPVTSSASVGDRV	F4:7732	19	76	76	19	989.4794	2	42.35	-	8.2277E5	1976.9473	-1.6		51 44 95 98 99 98 99 88 45 43 51 90 88 88 89 82 89 44 69	DLQMTQSPVTSSASVGDRV	HCD
2	20191211_F1_Ag5_peng0013_SA_her_chymo.raw	F2:7942	NWYVDGVEVHLFPPKPKDTPY	F2:9566	21	76	76	21	626.0697	4	52.95	-	1.3111E6	2500.2427	2.8		86 66 70 69 86 97 95 97 99 98 96 41 43 46 57 75 88 92 71 60 68	NWYVDGVEVHLFPPKPKDTPY	ETHCD
4	20191211_F1_Ag5_peng0013_SA_her_Ela.raw	F4:4288	HTC(+58.01)PPC(+58.01)GDMELL	F4:8218	12	76	76	12	477.8579	3	45.11	-	2.1934E6	1430.5515	0.3	Carboxymethyl	90 94 97 96 93 90 30 35 17 73 100 100	HTC(+58.01)PPC(+58.01)GDMELL	HCD
10	20191211_F1_Ag5_peng0013_SA_her_Asp_N.raw	F10:3975	DVLSGAPLK	F10:4553	9	76	76	9	450.2640	2	25.12	-	7.544E4	898.5123	1.3		44 48 61 89 85 87 85 90 96	DVLSGAPLK	HCD
8	20191211_F1_Ag5_peng0013_SA_her_Lys_C.raw	-	A(+58.01)VQLVESGGGLESKGGGSEVK(+58.01)GPK	F8:9073	24	76	76	24	796.0732	3	50.52	-	0	2385.2021	-1.8	Carboxymethyl (KW X@N-term)	77 78 90 98 96 97 98 99 96 92 89 46 37 78 82 85 90 93 91 67 34 40 40 37	A(+58.01)VQLVESGGGLESKGGGSEVK(+58.01)GPK	ETHCD
8	20191211_F1_Ag5_peng0013_SA_her_Lys_C.raw	F8:12576	A(+58.01)AGTLLELNLQSGNSQESVTTK(+58.01)EEW(+58.01)TYSLSSTLTLSK	F8:8365	37	76	76	37	833.0090	5	46.76	-	9.9585E7	4160.0176	-2.1	Carboxymethyl (KW X@N-term)	25 24 25 54 85 91 79 52 49 65 94 92 65 65 90 90 97 96 97 95 39 28 44 56 55 90 99 99 99 99 99 99 99 99 99 97 89	A(+58.01)AGTLLELNLQSGNSQESVTTK(+58.01)EEW(+58.01)TYSLSSTLTLSK	HCD
7	20191211_F1_Ag5_peng0013_SA_her_Arg_C.raw	F7:17898	DTLM(+15.99)LSRTPEVTC(+58.01)VVVDVSHEPPM(+15.99)AR	F7:9009	26	76	76	26	743.8606	4	48.85	-	4.7352E6	2971.4089	1.5	Oxidation (M); Carboxymethyl	48 50 92 70 84 98 98 88 92 95 76 69 59 59 85 98 90 91 99 97 96 68 40 39 62 37	DTLM(+15.99)LSRTPEVTC(+58.01)VVVDVSHEPPM(+15.99)AR	ETHCD
5	20191211_F1_Ag5_peng0013_SA_her_aLP.raw	F5:17110	FLSGSLKFLQEYNT	F5:12097	14	76	76	14	823.9253	2	67.70	-	1.6529E7	1645.8352	0.5		94 89 61 48 83 90 96 96 96 90 91 30 33 69	FLSGSLKFLQEYNT	HCD
4	20191211_F1_Ag5_peng0013_SA_her_Ela.raw	F4:12923	C(+58.01)LLNNMYLTTPG	F4:14004	12	76	76	12	699.3297	2	79.97	-	3.7847E6	1396.6367	5.8	Carboxymethyl	83 91 99 96 93 82 91 85 63 38 41 52	C(+58.01)LLNNMYLTTPG	ETHCD
6	20191211_F1_Ag5_peng0013_SA_her_Lys_N.raw	-	KVM(+15.99)TM(+15.99)ASATHQGLSSARA	F6:6265	18	76	76	18	939.9606	2	33.51	-	0	1877.9087	-1.1	Oxidation (M)	62 92 61 65 59 51 51 69 96 99 97 98 99 99 88 60 57 68	KVM(+15.99)TM(+15.99)ASATHQGLSSARA	ETHCD
8	20191211_F1_Ag5_peng0013_SA_her_Lys_C.raw	-	FGGWYVDVGEVHNAK	F8:11337	15	76	76	15	559.9388	3	62.80	-	0	1676.7947	0.0		90 45 63 98 98 98 96 56 54 96 95 90 80 37 45	FGGWYVDVGEVHNAK	HCD
4	20191211_F1_Ag5_peng0013_SA_her_Ela.raw	F4:4256	GKEYKC(+58.01)KVSNPALKAPL	F4:5169	17	76	76	17	476.7631	4	28.13	-	6.0628E6	1903.0237	-0.2	Carboxymethyl	90 90 98 95 88 85 92 85 86 88 59 37 43 54 57 68 79	GKEYKC(+58.01)KVSNPALKAPL	ETHCD
2	20191211_F1_Ag5_peng0013_SA_her_chymo.raw	-	DNLAKDEQLHHVASVVC(+58.01)PPLF	F2:10387	21	76	76	21	797.4027	3	57.74	-	0	2389.1736	5.3	Carboxymethyl	50 49 69 54 56 91 95 94 98 63 51 55 77 78 78 94 97 97 91 81 79	DNLAKDEQLHHVASVVC(+58.01)PPLF	ETHCD
3	20191211_F1_Ag5_peng0013_SA_her_thermo.raw	F3:1128	Q(+58.01)KVQNHVNGKEYKC(+58.01)KVSNK	F3:5309	19	76	76	19	392.0369	6	29.19	-	9.0124E5	2346.1750	1.1	Carboxymethyl (KW X@N-term); Carboxymethyl	44 46 41 44 39 35 50 94 97 98 99 99 96 90 95 95 96 96 93	Q(+58.01)KVQNHVNGKEYKC(+58.01)KVSNK	ETHCD
7	20191211_F1_Ag5_peng0013_SA_her_Arg_C.raw	F7:11827	GLSK(+58.01)PTKSFNC(+58.01)DAR	F7:5558	14	76	76	14	547.2626	3	29.95	-	1.7703E6	1638.7671	-0.6	Carboxymethyl (KW X@N-term); Carboxymethyl	66 79 95 69 86 100 100 100 100 92 66 45 33 35	GLSK(+58.01)PTKSFNC(+58.01)DAR	ETHCD
9	20191211_F1_Ag5_peng0013_SA_her_GluC.raw	-	KHKVC(+58.01)EAYVTHQGLSSPVTKSFC(+58.01)MVPE	F9:5603	27	76	76	27	781.1248	4	31.07	-	0	3120.4717	-0.6	Carboxymethyl	100 98 99 96 79 54 44 50 65 97 96 93 56 63 89 91 94 96 97 96 93 89 43 23 40 40 73	KHKVC(+58.01)EAYVTHQGLSSPVTKSFC(+58.01)MVPE	HCD
4	20191211_F1_Ag5_peng0013_SA_her_Ela.raw	F4:2242	APNM(+15.99)HLVLDGKEYKC(+58.01)KK(+58.01)	F4:6131	17	76	76	17	422.0123	5	33.55	-	9.4156E5	2105.0286	-1.7	Oxidation (M); Carboxymethyl; Carboxymethyl (KW X@N-term)	35 29 45 54 40 77 93 99 99 88 89 95 94 88 79 93 99	APNM(+15.99)HLVLDGKEYKC(+58.01)KK(+58.01)	HCD
6	20191211_F1_Ag5_peng0013_SA_her_Lys_N.raw	F6:9323	KPPC(+58.01)PAMLGGPSVFLFPPKP	F6:12478	20	76	76	20	713.3804	3	68.13	-	9.36E5	2137.1104	4.2	Carboxymethyl	41 51 54 51 43 51 50 97 98 98 97 97 97 98 99 98 96 89 54 65	KPPC(+58.01)PAMLGGPSVFLFPPKP	HCD
6	20191211_F1_Ag5_peng0013_SA_her_Lys_N.raw	F6:9386	KTHTYAC(+58.01)M(+15.99)SAPELLGGPSVFLFPPPK	F6:11814	26	76	76	26	716.3600	4	61.92	-	1.2282E9	2861.4131	-0.8	Carboxymethyl; Oxidation (M)	57 90 89 77 52 59 56 46 48 63 86 99 100 100 98 90 84 86 91 99 99 51 48 67 74 69	KTHTYAC(+58.01)M(+15.99)SAPELLGGPSVFLFPPPK	ETHCD
8	20191211_F1_Ag5_peng0013_SA_her_Lys_C.raw	-	V(+58.01)GNALQSGNSQEK(+58.01)TEQDSKDSTKYSLSHHLSK	F8:14188	32	76	76	32	1207.2405	3	79.24	-	0	3618.7034	-1.0	Carboxymethyl (KW X@N-term)	35 33 56 96 99 98 99 95 92 59 59 94 92 91 94 89 92 84 79 88 85 88 69 72 81 86 67 31 28 86 52 65	V(+58.01)GNALQSGNSQEK(+58.01)TEQDSKDSTKYSLSHHLSK	HCD
3	20191211_F1_Ag5_peng0013_SA_her_thermo.raw	-	TNGYTRYADK(+58.01)KGR	F3:4137	13	76	76	13	397.7023	4	22.61	-	0	1586.7800	0.0	Carboxymethyl (KW X@N-term)	85 79 61 59 73 97 92 89 93 78 51 55 79	TNGYTRYADK(+58.01)KGR	ETHCD
2	20191211_F1_Ag5_peng0013_SA_her_chymo.raw	F2:11034	W(+15.99)(+58.01)LMQLTPVTC(+58.01)VVVDVSHEDPEVKF	F2:9753	24	76	76	24	726.6098	4	54.04	-	2.2661E6	2902.3767	11.5	Oxidation (HW); Carboxymethyl (KW X@N-term); Carboxymethyl	88 86 14 18 23 34 54 87 96 96 98 99 98 98 95 95 82 72 75 50 74 98 100 100	W(+15.99)(+58.01)LMQLTPVTC(+58.01)VVVDVSHEDPEVKF	HCD
2	20191211_F1_Ag5_peng0013_SA_her_chymo.raw	F2:8433	LSPSWLVTAVVVDVSHEN(+.98)EPVKF	F2:9113	23	76	76	23	639.0854	4	50.43	-	5.4001E7	2552.3162	-1.5	Deamidation (NQ)	89 49 46 44 38 49 94 99 100 100 100 99 98 96 94 25 56 82 56 44 97 98 99	LSPSWLVTAVVVDVSHEN(+.98)EPVKF	HCD
2	20191211_F1_Ag5_peng0013_SA_her_chymo.raw	F2:16584	KVDNALQSGNSQESVTEQDSKDSTY	F2:6988	25	76	76	25	910.7486	3	37.64	-	5.7356E7	2729.2263	-0.9		50 44 61 48 62 97 93 62 52 56 60 60 96 95 97 98 98 93 97 90 50 68 84 98 92	KVDNALQSGNSQESVTEQDSKDSTY	HCD
5	20191211_F1_Ag5_peng0013_SA_her_aLP.raw	F5:6230	NKALPAPLK(+58.01)A	F5:4143	10	76	76	10	540.8244	2	22.67	-	3.4552E6	1079.6338	0.4	Carboxymethyl (KW X@N-term)	74 68 75 85 75 62 85 91 75 70	NKALPAPLK(+58.01)A	ETHCD
8	20191211_F1_Ag5_peng0013_SA_her_Lys_C.raw	F8:7657	AKGGAPREPQVYTLPPSREEMTK	F8:6035	23	76	76	23	636.3326	4	32.38	-	2.6017E7	2541.3008	0.3		91 90 84 70 52 72 86 48 46 81 97 84 80 71 66 49 46 92 93 79 74 98 99	AKGGAPREPQVYTLPPSREEMTK	ETHCD
9	20191211_F1_Ag5_peng0013_SA_her_GluC.raw	F9:6837	KHKVYASEVTHANLSSPLSKSFNRGC(+58.01)E	F9:4927	27	76	76	27	508.7554	6	27.09	-	5.6862E5	3046.4929	-1.3	Carboxymethyl	96 94 98 78 62 39 51 97 92 91 91 48 46 91 93 65 46 39 43 93 98 98 95 91 91 82 49	KHKVYASEVTHANLSSPLSKSFNRGC(+58.01)E	ETHCD
7	20191211_F1_Ag5_peng0013_SA_her_Arg_C.raw	-	TASLSLKSTQYHNHLAEC(+58.01)YR	F7:5871	20	76	76	20	794.0494	3	31.46	-	0	2379.1277	-0.6	Carboxymethyl	88 94 100 97 91 89 48 48 46 54 94 87 91 82 92 93 94 46 38 51	TASLSLKSTQYHNHLAEC(+58.01)YR	HCD
10	20191211_F1_Ag5_peng0013_SA_her_Asp_N.raw	-	DLQLVQ(+.98)SGGGLVQKM(+15.99)YFVLNSGEFK(+58.01)AK	F10:11337	27	76	76	27	1011.1897	3	63.60	-	0	3030.5371	3.4	Deamidation (NQ); Oxidation (M); Carboxymethyl (KW X@N-term)	67 91 99 100 100 100 100 100 99 99 99 99 98 49 41 44 79 77 77 75 35 31 84 35 38 45 95	DLQLVQ(+.98)SGGGLVQKM(+15.99)YFVLNSGEFK(+58.01)AK	HCD
2	20191211_F1_Ag5_peng0013_SA_her_chymo.raw	F2:14833	QNHHRVTLTC(+58.01)QWKDVDTAVAW	F2:12477	21	76	76	21	856.0782	3	67.23	-	9.1894E8	2565.2183	-2.2	Carboxymethyl	35 15 10 16 90 98 99 97 91 89 76 57 71 89 85 91 95 97 98 100 100	QNHHRVTLTC(+58.01)QWKDVDTAVAW	ETHCD
4	20191211_F1_Ag5_peng0013_SA_her_Ela.raw	F4:1362	KPQW(+15.99)W(+15.99)PGKAPKLL	F4:6367	13	76	76	13	395.9796	4	34.82	-	1.7171E6	1579.8875	1.1	Oxidation (HW)	41 30 37 46 57 93 94 98 99 98 98 99 100	KPQW(+15.99)W(+15.99)PGKAPKLL	HCD
4	20191211_F1_Ag5_peng0013_SA_her_Ela.raw	F4:11854	DGPSVFLQKPQEKATLM(+15.99)L	F4:11222	18	76	76	18	673.3604	3	59.68	-	5.0315E7	2017.0554	1.9	Oxidation (M)	65 54 82 90 95 100 100 82 56 40 31 50 56 79 99 98 97 97	DGPSVFLQKPQEKATLM(+15.99)L	ETHCD
8	20191211_F1_Ag5_peng0013_SA_her_Lys_C.raw	F8:10060	N(+58.01)GVALW(+15.99)EESQESVTEQDSK	F8:4304	19	76	76	19	737.3306	3	23.39	-	1.3084E6	2208.9658	1.8	Carboxymethyl (KW X@N-term); Oxidation (HW)	37 31 41 49 56 51 56 57 95 95 98 97 97 98 99 96 98 95 99	N(+58.01)GVALW(+15.99)EESQESVTEQDSK	HCD
8	20191211_F1_Ag5_peng0013_SA_her_Lys_C.raw	F8:3942	RSWQQGNVFSAM(+15.99)K(+58.01)HHNVNSNQATQK	F8:6172	25	76	76	25	496.0735	6	34.26	-	2.3055E7	2970.3904	2.4	Oxidation (M); Carboxymethyl (KW X@N-term)	71 71 85 94 95 98 90 94 97 96 94 54 48 60 70 69 70 63 35 49 44 65 93 98 100	RSWQQGNVFSAM(+15.99)K(+58.01)HHNVNSNQATQK	ETHCD
9	20191211_F1_Ag5_peng0013_SA_her_GluC.raw	-	LTSNGPVVSKKPNKE	F9:6740	15	76	76	15	799.4538	2	37.82	-	0	1596.8835	5.9		92 90 91 86 87 89 81 61 52 54 71 70 81 82 52	LTSNGPVVSKKPNKE	ETHCD
2	20191211_F1_Ag5_peng0013_SA_her_chymo.raw	F2:10408	SGSRSGTDFTLTLSC(+58.01)C(+58.01)HM(+15.99)AW(+15.99)KDVF	F2:11595	24	76	76	24	700.0532	4	64.76	-	3.8644E6	2796.1829	0.3	Carboxymethyl; Oxidation (M); Oxidation (HW)	62 93 96 96 97 96 95 97 98 99 99 90 86 90 70 43 31 35 46 70 73 75 44 45	SGSRSGTDFTLTLSC(+58.01)C(+58.01)HM(+15.99)AW(+15.99)KDVF	ETHCD
10	20191211_F1_Ag5_peng0013_SA_her_Asp_N.raw	F10:885	DKPRSF	F10:2751	6	76	76	6	375.2009	2	14.81	-	1.1117E6	748.3868	0.5		59 95 88 65 62 87	DKPRSF	ETHCD
4	20191211_F1_Ag5_peng0013_SA_her_Ela.raw	F4:14017	QNNNC(+58.01)QHTYTPPTFGQGTKVELKRT	F4:6094	25	76	76	25	730.8536	4	33.31	-	2.0627E7	2919.3933	-2.7	Carboxymethyl	38 39 44 38 44 78 40 32 39 73 89 96 99 99 99 91 94 95 93 95 99 99 99 98 96	QNNNC(+58.01)QHTYTPPTFGQGTKVELKRT	ETHCD
2	20191211_F1_Ag5_peng0013_SA_her_chymo.raw	F2:10066	LFVQADEQLKSGTASVVC(+58.01)L	F2:9781	19	76	76	19	689.3538	3	53.99	-	1.2606E7	2065.0400	-0.2	Carboxymethyl	79 68 50 44 45 73 86 78 95 89 80 61 66 89 88 85 83 87 98	LFVQADEQLKSGTASVVC(+58.01)L	ETHCD
10	20191211_F1_Ag5_peng0013_SA_her_Asp_N.raw	-	DGKTDGVVTHTW(+58.01)VHVDVDTAVAEG	F10:13360	24	76	76	24	856.0792	3	74.89	-	0	2565.1982	6.9	Carboxymethyl (KW X@N-term)	51 54 45 49 83 85 92 99 99 68 50 55 67 55 63 93 93 97 98 95 94 91 80 69	DGKTDGVVTHTW(+58.01)VHVDVDTAVAEG	ETHCD
8	20191211_F1_Ag5_peng0013_SA_her_Lys_C.raw	F8:6945	RSWQEGNVFSC(+58.01)GRKC(+58.01)SMVTNHYTQK	F8:6578	25	76	76	25	613.2789	5	36.67	-	1.968E7	3061.3591	-0.3	Carboxymethyl	82 80 91 84 85 72 67 74 67 78 77 48 45 45 78 74 70 67 79 94 98 98 95 92 62	RSWQEGNVFSC(+58.01)GRKC(+58.01)SMVTNHYTQK	ETHCD
10	20191211_F1_Ag5_peng0013_SA_her_Asp_N.raw	F10:20324	DLQLVESGGGLVQPGGAKSH(+15.99)VVPEVNNLK	F10:9330	29	76	76	29	986.5273	3	52.00	-	2.7024E7	2956.5618	-0.5	Oxidation (HW)	68 94 99 100 100 100 100 100 100 100 100 100 99 90 88 73 37 35 39 39 40 43 38 59 46 48 86 92 97	DLQLVESGGGLVQPGGAKSH(+15.99)VVPEVNNLK	HCD
10	20191211_F1_Ag5_peng0013_SA_her_Asp_N.raw	F10:13205	DLTHQGLSK(+58.01)PTKSFNW(+58.01)QM(+15.99)	F10:5341	18	76	76	18	750.6862	3	29.57	-	9.0001E5	2249.0422	-2.4	Carboxymethyl (KW X@N-term); Oxidation (M)	43 73 78 82 94 99 99 98 73 73 88 97 82 80 91 44 37 41	DLTHQGLSK(+58.01)PTKSFNW(+58.01)QM(+15.99)	ETHCD
10	20191211_F1_Ag5_peng0013_SA_her_Asp_N.raw	F10:21554	DSTMTLSSTLTLGPPAN(+.98)STYSLSSTLTLSKA	F10:8355	31	76	76	31	1049.5317	3	46.53	-	4.0534E8	3145.5588	4.6	Deamidation (NQ)	49 75 52 23 45 78 84 70 59 66 68 70 55 39 45 54 90 90 92 98 99 99 99 96 94 98 98 97 96 88 95	DSTMTLSSTLTLGPPAN(+.98)STYSLSSTLTLSKA	HCD
11	20191211_F1_Ag5_peng0013_SA_her_CB.raw	F11:12631	V(+58.01)ATHQGLSSPVTKSFNREG	F11:5088	19	76	76	19	691.6831	3	27.71	-	5.6984E5	2072.0286	-0.5	Carboxymethyl (KW X@N-term)	40 52 98 96 92 54 71 88 92 96 99 99 99 95 91 82 26 34 43	V(+58.01)ATHQGLSSPVTKSFNREG	HCD
2	20191211_F1_Ag5_peng0013_SA_her_chymo.raw	F2:7762	C(+58.01)SEVTHQGLSSPVTKSFEMHGY	F2:5646	22	76	76	22	621.2798	4	31.35	-	7.3006E7	2481.0940	-1.6	Carboxymethyl	49 48 98 98 98 95 94 46 63 97 98 95 96 98 97 89 77 39 16 23 69 91	C(+58.01)SEVTHQGLSSPVTKSFEMHGY	HCD
2	20191211_F1_Ag5_peng0013_SA_her_chymo.raw	F2:9074	C(+58.01)LLNNFYPREAKTASW	F2:9033	16	76	76	16	657.6528	3	50.38	-	1.118E7	1969.9355	0.6	Carboxymethyl	50 61 81 89 97 99 66 61 88 97 96 91 71 57 62 50	C(+58.01)LLNNFYPREAKTASW	ETHCD
6	20191211_F1_Ag5_peng0013_SA_her_Lys_N.raw	-	KHEDTC(+58.01)W(+58.01)MFPELLGGPSVFLFPPKP	F6:12244	25	76	76	25	996.8162	3	66.71	-	0	2987.4236	1.0	Carboxymethyl; Carboxymethyl (KW X@N-term)	49 31 65 62 55 61 52 33 55 85 94 96 99 98 97 88 86 88 91 92 96 97 94 65 74	KHEDTC(+58.01)W(+58.01)MFPELLGGPSVFLFPPKP	HCD
9	20191211_F1_Ag5_peng0013_SA_her_GluC.raw	F9:4241	LLLPQAKH(+15.99)RVE	F9:8417	11	76	76	11	440.5959	3	47.61	-	4.1116E5	1318.7720	-4.7	Oxidation (HW)	68 100 97 92 93 96 94 66 50 39 43	LLLPQAKH(+15.99)RVE	ETHCD
5	20191211_F1_Ag5_peng0013_SA_her_aLP.raw	-	TKKESNGLVQPGGSLRLS	F5:8099	18	76	76	18	624.3502	3	44.91	-	0	1870.0271	0.9		24 43 62 84 80 75 92 95 94 76 82 77 77 90 97 89 74 60	TKKESNGLVQPGGSLRLS	ETHCD
6	20191211_F1_Ag5_peng0013_SA_her_Lys_N.raw	-	KSSEYSLSSTLTLS	F6:13661	14	76	76	14	751.8820	2	74.83	-	0	1501.7512	-1.2		34 59 54 46 40 62 82 97 99 100 100 100 99 96	KSSEYSLSSTLTLS	ETHCD
6	20191211_F1_Ag5_peng0013_SA_her_Lys_N.raw	-	K(+58.01)N(+.98)GLVHLSYTSDMHYRTVSEEH(+15.99)SSQLAHTLS	F6:8361	31	76	76	31	901.4291	4	45.36	-	0	3601.6743	3.6	Carboxymethyl (KW X@N-term); Deamidation (NQ); Oxidation (HW)	44 41 40 56 73 69 99 98 97 97 96 93 24 18 31 28 79 94 97 98 90 79 96 98 98 99 99 96 96 61 76	K(+58.01)N(+.98)GLVHLSYTSDMHYRTVSEEH(+15.99)SSQLAHTLS	HCD
4	20191211_F1_Ag5_peng0013_SA_her_Ela.raw	-	LNEHH(+15.99)NK	F4:7116	7	76	76	7	454.2241	2	38.87	-	0	906.4308	3.2	Oxidation (HW)	86 81 85 82 60 61 77	LNEHH(+15.99)NK	ETHCD
8	20191211_F1_Ag5_peng0013_SA_her_Lys_C.raw	F8:13015	FGYSPDLAVESMTSNGQKDYH(+15.99)K(+58.01)	F8:9350	22	76	76	22	850.0466	3	52.09	-	1.9078E7	2547.1223	-1.7	Oxidation (HW); Carboxymethyl (KW X@N-term)	61 66 98 79 49 55 63 98 99 98 89 79 91 94 90 85 80 80 86 41 39 51	FGYSPDLAVESMTSNGQKDYH(+15.99)K(+58.01)	HCD
6	20191211_F1_Ag5_peng0013_SA_her_Lys_N.raw	F6:11435	KNNNDVDTAVAWYQQKPGKAP	F6:7719	21	76	76	21	782.0607	3	41.90	-	1.6803E7	2343.1606	-0.2		28 39 41 44 68 66 71 65 83 99 100 100 99 92 88 94 91 61 78 94 96	KNNNDVDTAVAWYQQKPGKAP	HCD
10	20191211_F1_Ag5_peng0013_SA_her_Asp_N.raw	F10:15845	DWRSC(+58.01)YYVLLPLVGAEDTAVYYC(+58.01)SRWN	F10:9526	27	76	76	27	840.3819	4	53.23	-	1.9901E7	3357.5110	-3.7	Carboxymethyl	100 62 70 74 91 89 88 82 65 56 68 85 56 61 85 91 85 68 60 61 88 94 86 88 90 50 60	DWRSC(+58.01)YYVLLPLVGAEDTAVYYC(+58.01)SRWN	ETHCD
2	20191211_F1_Ag5_peng0013_SA_her_chymo.raw	F2:1506	TLSKAN(+.98)GAAWK(+58.01)GLTY	F2:3832	15	76	76	15	410.7139	4	20.98	-	4.0181E6	1638.8252	0.8	Deamidation (NQ); Carboxymethyl (KW X@N-term)	98 99 99 98 97 95 67 75 80 49 43 37 48 60 98	TLSKAN(+.98)GAAWK(+58.01)GLTY	HCD
2	20191211_F1_Ag5_peng0013_SA_her_chymo.raw	F2:24204	VEQLVESGGGLVQPVDMFLEPAASGF	F2:14630	26	76	76	26	1338.6688	2	82.88	-	2.1724E7	2675.3152	3.0		37 51 56 96 96 100 100 99 99 99 99 99 97 86 48 48 24 39 43 55 44 91 95 94 92 97	VEQLVESGGGLVQPVDMFLEPAASGF	HCD
3	20191211_F1_Ag5_peng0013_SA_her_thermo.raw	F3:12728	GMVARN(+.98)RVTLTC(+58.01)KWQDVDTA	F3:12501	20	76	76	20	775.0460	3	68.99	-	2.0707E7	2322.1096	2.8	Deamidation (NQ); Carboxymethyl	77 52 56 72 93 95 92 93 98 60 40 59 37 30 86 96 96 98 98 96	GMVARN(+.98)RVTLTC(+58.01)KWQDVDTA	ETHCD
3	20191211_F1_Ag5_peng0013_SA_her_thermo.raw	F3:22589	LSKAKGQPREPQVYTLPPSREC(+58.01)NTKDKVSLTC(+58.01)	F3:5606	32	76	76	32	1230.6256	3	30.71	-	1.1231E8	3688.8552	-0.1	Carboxymethyl	68 66 86 99 100 98 89 92 95 87 55 49 87 82 88 84 88 96 99 99 80 37 34 57 56 41 29 54 66 88 92 92	LSKAKGQPREPQVYTLPPSREC(+58.01)NTKDKVSLTC(+58.01)	ETHCD
5	20191211_F1_Ag5_peng0013_SA_her_aLP.raw	F5:10059	KAKGPQREPQVYTPLPSREEMT	F5:6205	22	76	76	22	636.3319	4	33.50	-	1.006E8	2541.3008	-0.9		48 82 89 85 51 39 57 51 54 79 97 98 96 88 59 70 75 81 86 94 95 99	KAKGPQREPQVYTPLPSREEMT	ETHCD
4	20191211_F1_Ag5_peng0013_SA_her_Ela.raw	F4:4328	C(+58.01)LAFC(+58.01)FYPREA	F4:9254	11	76	76	11	479.2049	3	50.81	-	1.0134E7	1434.5947	-1.3	Carboxymethyl	96 96 93 74 84 96 95 40 34 57 69	C(+58.01)LAFC(+58.01)FYPREA	HCD
2	20191211_F1_Ag5_peng0013_SA_her_chymo.raw	F2:10743	MTTPNK(+58.01)ASVTC(+58.01)VVVDVSHEDPEVKF	F2:9828	25	76	76	25	712.8398	4	54.35	-	6.8066E6	2847.3306	-0.2	Carboxymethyl (KW X@N-term); Carboxymethyl	38 50 55 44 44 41 41 49 94 99 99 99 100 99 96 90 90 82 67 67 70 95 97 99 100	MTTPNK(+58.01)ASVTC(+58.01)VVVDVSHEDPEVKF	HCD
2	20191211_F1_Ag5_peng0013_SA_her_chymo.raw	F2:15597	TSSNTAALGC(+58.01)VLKDYFPEPVTK(+58.01)W	F2:13024	23	76	76	23	881.7609	3	72.68	-	4.3141E7	2642.2573	1.4	Carboxymethyl; Carboxymethyl (KW X@N-term)	59 70 86 71 90 98 96 66 54 69 54 65 62 74 89 79 83 85 79 83 69 72 98	TSSNTAALGC(+58.01)VLKDYFPEPVTK(+58.01)W	ETHCD
10	20191211_F1_Ag5_peng0013_SA_her_Asp_N.raw	F10:14704	DEQLKSSAASVVC(+58.01)LLNNFYPR	F10:11624	21	76	76	21	804.7338	3	65.82	-	4.2466E6	2411.1790	0.2	Carboxymethyl	54 52 51 65 71 66 45 39 41 52 80 100 100 100 99 97 96 98 98 97 97	DEQLKSSAASVVC(+58.01)LLNNFYPR	HCD
3	20191211_F1_Ag5_peng0013_SA_her_thermo.raw	F3:14780	LQPEDAEQGC(+58.01)HC(+58.01)QQEAAESRPG	F3:9270	22	76	76	22	833.6765	3	50.58	-	6.9655E6	2498.0073	0.2	Carboxymethyl	93 82 81 86 95 61 71 75 48 50 76 95 96 93 76 59 71 73 51 61 85 95	LQPEDAEQGC(+58.01)HC(+58.01)QQEAAESRPG	ETHCD
10	20191211_F1_Ag5_peng0013_SA_her_Asp_N.raw	F10:11875	DYEKHKVYAC(+58.01)EVTHQGLSSPVTKSFMPEVC(+58.01)	F10:5876	30	76	76	30	706.5293	5	31.74	-	5.534E9	3527.6047	1.5	Carboxymethyl	98 94 86 77 72 98 100 100 99 91 93 97 99 98 97 86 95 100 99 98 98 98 90 61 26 5 5 6 5 29	DYEKHKVYAC(+58.01)EVTHQGLSSPVTKSFMPEVC(+58.01)	HCD
2	20191211_F1_Ag5_peng0013_SA_her_chymo.raw	-	SASVGDRVTLTQDAW(+15.99)W(+15.99)	F2:4728	16	76	76	16	608.6226	3	26.08	-	0	1822.8486	-1.5	Oxidation (HW)	88 91 98 98 91 94 90 91 93 94 85 37 43 30 33 63	SASVGDRVTLTQDAW(+15.99)W(+15.99)	HCD
3	20191211_F1_Ag5_peng0013_SA_her_thermo.raw	F3:19957	LSKAKGQPREPQVYTLPLDKEEM(+15.99)RGNQ	F3:4187	27	76	76	27	1043.5430	3	22.84	-	3.9936E7	3127.6084	-0.4	Oxidation (M)	49 49 76 88 97 98 89 93 96 81 79 97 100 100 100 96 76 60 48 41 75 85 61 50 48 62 61	LSKAKGQPREPQVYTLPLDKEEM(+15.99)RGNQ	ETHCD
8	20191211_F1_Ag5_peng0013_SA_her_Lys_C.raw	-	NQVSLTC(+58.01)LVK	F8:12559	10	76	76	10	581.8102	2	70.05	-	0	1161.6064	-0.4	Carboxymethyl	34 50 98 97 94 93 52 52 91 98	NQVSLTC(+58.01)LVK	HCD
9	20191211_F1_Ag5_peng0013_SA_her_GluC.raw	F9:21445	VTHQGLSSPVTKH(+15.99)GRPPE	F9:4582	18	76	76	18	972.0093	2	25.26	-	4.4635E6	1942.0020	1.1	Oxidation (HW)	94 95 99 92 78 88 96 77 57 45 69 79 60 71 59 79 88 41	VTHQGLSSPVTKH(+15.99)GRPPE	ETHCD
2	20191211_F1_Ag5_peng0013_SA_her_chymo.raw	-	E(-18.01)YNVNHKPSNTKVDKKVEPTL	F2:3182	21	76	76	21	485.2635	5	17.25	-	0	2421.2651	6.5	Pyro-glu from E	71 71 81 95 91 92 35 33 51 90 95 92 92 95 98 97 93 55 46 48 76	E(-18.01)YNVNHKPSNTKVDKKVEPTL	ETHCD
5	20191211_F1_Ag5_peng0013_SA_her_aLP.raw	F5:17110	LFVTGSKFLQENYT	F5:12272	14	76	76	14	823.9253	2	67.70	-	1.6529E7	1645.8352	0.5		76 84 91 68 72 98 97 91 91 87 90 24 29 68	LFVTGSKFLQENYT	HCD
4	20191211_F1_Ag5_peng0013_SA_her_Ela.raw	F4:11896	LFVTPMVDEQTKGVTASVV	F4:9738	19	76	76	19	674.3594	3	54.49	-	1.5422E9	2020.0549	0.8		80 92 91 50 49 50 74 84 89 81 48 52 80 86 86 74 80 98 99	LFVTPMVDEQTKGVTASVV	ETHCD
9	20191211_F1_Ag5_peng0013_SA_her_GluC.raw	-	SVQSYWNPDTYSLSSTLTLSKADYE	F9:8060	25	76	76	25	952.4484	3	45.46	-	0	2854.3184	1.7		44 38 44 45 45 38 33 28 54 69 86 90 99 100 100 100 100 100 100 99 99 99 100 100 97	SVQSYWNPDTYSLSSTLTLSKADYE	HCD
9	20191211_F1_Ag5_peng0013_SA_her_GluC.raw	F9:7236	TYN(+.98)GRGDSVKLFAE	F9:6045	14	76	76	14	519.9264	3	33.76	-	6.7455E5	1556.7471	6.6	Deamidation (NQ)	97 97 97 86 81 83 95 99 99 73 48 30 25 56	TYN(+.98)GRGDSVKLFAE	HCD
5	20191211_F1_Ag5_peng0013_SA_her_aLP.raw	F5:6778	YDEKHKVYSC(+58.01)EVT	F5:4113	13	76	76	13	553.5841	3	22.52	-	7.2243E7	1657.7292	0.8	Carboxymethyl	32 55 93 95 97 99 94 79 40 41 75 90 99	YDEKHKVYSC(+58.01)EVT	ETHCD
2	20191211_F1_Ag5_peng0013_SA_her_chymo.raw	-	LFPPKPKDTLLFPPKPKDTL	F2:7816	20	76	76	20	573.8400	4	42.96	-	0	2291.3291	0.8		85 55 62 65 65 84 91 96 98 98 94 44 45 48 59 72 79 88 95 99	LFPPKPKDTLLFPPKPKDTL	ETHCD
5	20191211_F1_Ag5_peng0013_SA_her_aLP.raw	F5:2556	RQAPGKGLNH(+15.99)LS	F5:6494	12	76	76	12	431.9080	3	35.96	-	4.9931E6	1292.6948	5.6	Oxidation (HW)	73 79 90 97 99 97 90 87 57 49 50 45	RQAPGKGLNH(+15.99)LS	ETHCD
4	20191211_F1_Ag5_peng0013_SA_her_Ela.raw	F4:19807	SNPVFLNPMLTDKLLNKSRTPEVT	F4:9293	24	76	76	24	905.4895	3	50.76	-	1.9691E7	2713.4473	-0.2		33 31 48 94 100 100 88 79 66 76 50 61 74 90 75 41 61 99 99 92 88 95 94 90	SNPVFLNPMLTDKLLNKSRTPEVT	ETHCD
10	20191211_F1_Ag5_peng0013_SA_her_Asp_N.raw	F10:6204	DSTYSLSSTLTLSKA	F10:14270	15	76	76	15	525.2708	3	80.09	-	3.2778E5	1572.7883	1.3		48 71 73 61 48 57 97 97 96 98 97 97 94 43 63	DSTYSLSSTLTLSKA	HCD
2	20191211_F1_Ag5_peng0013_SA_her_chymo.raw	F2:8223	TTNK(+58.01)AAGGQTKVELKRSLAAPSVF	F2:14947	24	76	76	24	633.8512	4	83.10	-	7.7427E6	2531.3706	2.0	Carboxymethyl (KW X@N-term)	90 62 34 31 55 76 87 45 41 83 96 98 99 99 98 93 65 71 84 68 71 86 94 98	TTNK(+58.01)AAGGQTKVELKRSLAAPSVF	ETHCD
9	20191211_F1_Ag5_peng0013_SA_her_GluC.raw	F9:12840	KVFNW(+15.99)YVDGVE	F9:8837	11	76	76	11	686.3324	2	50.12	-	2.8273E5	1370.6506	-0.3	Oxidation (HW)	49 49 60 59 72 82 83 97 95 97 93	KVFNW(+15.99)YVDGVE	HCD
3	20191211_F1_Ag5_peng0013_SA_her_thermo.raw	F3:11341	LSKAKGGNPLEPQVYTLH(+15.99)KREEMTQMM(+15.99)QALRG	F3:6359	32	76	76	32	735.5806	5	33.79	-	4.5733E8	3672.8538	3.5	Oxidation (HW); Oxidation (M)	70 75 97 100 100 100 88 49 57 86 76 77 91 94 95 86 82 66 79 98 99 96 85 79 45 34 37 38 50 73 68 62	LSKAKGGNPLEPQVYTLH(+15.99)KREEMTQMM(+15.99)QALRG	ETHCD
5	20191211_F1_Ag5_peng0013_SA_her_aLP.raw	F5:15105	PELLGGPSVFLFPPKPKDM(+15.99)LT	F5:10670	21	76	76	21	767.0846	3	59.73	-	2.4399E6	2298.2332	-0.5	Oxidation (M)	81 93 99 99 98 97 56 54 70 98 99 99 97 90 80 60 27 41 35 49 77	PELLGGPSVFLFPPKPKDM(+15.99)LT	HCD
4	20191211_F1_Ag5_peng0013_SA_her_Ela.raw	F4:15479	KSSTSNTAAQLTAK(+58.01)LYFPEPV	F4:10695	21	76	76	21	771.0649	3	59.25	-	1.7247E6	2310.1743	-0.6	Carboxymethyl (KW X@N-term)	51 73 95 98 97 93 98 99 97 61 50 41 49 40 51 72 80 86 87 87 90	KSSTSNTAAQLTAK(+58.01)LYFPEPV	ETHCD
2	20191211_F1_Ag5_peng0013_SA_her_chymo.raw	F2:1532	SKLTVDVH(+15.99)RY	F2:4253	10	76	76	10	411.8909	3	23.34	-	7.8207E5	1232.6514	-0.5	Oxidation (HW)	88 95 98 98 98 97 39 28 30 90	SKLTVDVH(+15.99)RY	HCD
4	20191211_F1_Ag5_peng0013_SA_her_Ela.raw	F4:8116	Q(+58.01)NLLFPLAPS	F4:8792	10	76	76	10	579.3140	2	48.47	-	4.1719E6	1156.6128	0.6	Carboxymethyl (KW X@N-term)	55 49 62 77 88 92 95 85 79 78	Q(+58.01)NLLFPLAPS	ETHCD
6	20191211_F1_Ag5_peng0013_SA_her_Lys_N.raw	F6:5102	KNQVSLTK(+58.01)YVFSTLNHGLV	F6:9550	19	76	76	19	552.3035	4	51.79	-	5.0737E6	2205.1792	2.5	Carboxymethyl (KW X@N-term)	96 45 57 83 99 99 98 54 45 93 95 96 95 92 90 26 43 60 76	KNQVSLTK(+58.01)YVFSTLNHGLV	HCD
8	20191211_F1_Ag5_peng0013_SA_her_Lys_C.raw	F8:8183	FNGLPNPYVDGVEVHNAK	F8:11957	18	76	76	18	657.3309	3	66.49	-	2.1899E5	1968.9692	0.8		54 52 57 50 34 44 50 96 98 98 90 90 96 95 90 92 90 91	FNGLPNPYVDGVEVHNAK	HCD
4	20191211_F1_Ag5_peng0013_SA_her_Ela.raw	F4:904	KWFKLSADTSKNT	F4:4056	13	76	76	13	382.2042	4	22.00	-	1.7021E8	1524.7937	-4.0		62 38 46 57 67 70 86 100 100 99 97 92 72	KWFKLSADTSKNT	HCD
11	20191211_F1_Ag5_peng0013_SA_her_CB.raw	F11:18856	LNELVESNGLVQGPAK(+58.01)DLKC(+58.01)AASGFGG	F11:9587	27	76	76	27	930.7952	3	53.18	-	1.6838E6	2789.3540	3.5	Carboxymethyl (KW X@N-term); Carboxymethyl	39 33 60 99 99 100 98 89 99 98 96 90 61 55 33 30 34 32 39 90 93 95 95 98 100 100 100	LNELVESNGLVQGPAK(+58.01)DLKC(+58.01)AASGFGG	ETHCD
2	20191211_F1_Ag5_peng0013_SA_her_chymo.raw	F2:4490	TPPFGQGTKVEKRL	F2:4990	14	76	76	14	519.9631	3	27.55	-	1.3494E7	1556.8674	0.0		74 87 93 96 84 77 89 84 85 83 65 27 40 81	TPPFGQGTKVEKRL	ETHCD
5	20191211_F1_Ag5_peng0013_SA_her_aLP.raw	F5:19409	QSDVSHEDPEVKFNWYVDGVEHV	F5:8804	23	76	76	23	905.7493	3	49.04	-	4.4915E6	2714.2249	0.4		30 34 68 62 57 39 75 93 38 56 85 94 95 94 95 95 93 95 84 86 97 85 98	QSDVSHEDPEVKFNWYVDGVEHV	HCD
2	20191211_F1_Ag5_peng0013_SA_her_chymo.raw	F2:11262	NSGALTSVGHTFPAVLQSSGLY	F2:10234	22	76	76	22	736.0433	3	56.66	-	8.4969E8	2205.1064	0.8		54 46 62 76 89 85 52 39 40 41 73 96 79 80 92 98 91 94 93 92 99 99	NSGALTSVGHTFPAVLQSSGLY	HCD
8	20191211_F1_Ag5_peng0013_SA_her_Lys_C.raw	-	VVLAPLEK	F8:4904	8	76	76	8	434.7801	2	27.11	-	0	867.5429	3.1		38 44 60 92 89 92 96 98	VVLAPLEK	HCD
8	20191211_F1_Ag5_peng0013_SA_her_Lys_C.raw	-	P(+58.01)ATDDDC(+58.01)H(+15.99)PPC(+58.01)PAEPLLGGK(+58.01)PFLFPKPPK	F8:11171	29	76	76	29	833.8944	4	61.82	-	0	3331.5415	2.1	Carboxymethyl (KW X@N-term); Carboxymethyl; Oxidation (HW)	48 44 46 56 54 55 52 68 96 95 96 94 95 84 68 81 96 90 85 49 43 88 90 91 87 90 87 86 91	P(+58.01)ATDDDC(+58.01)H(+15.99)PPC(+58.01)PAEPLLGGK(+58.01)PFLFPKPPK	HCD
3	20191211_F1_Ag5_peng0013_SA_her_thermo.raw	F3:7695	SC(+58.01)AASGFNLKDTYLHW	F3:9961	16	76	76	16	624.2854	3	54.66	-	1.0636E5	1869.8354	-0.6	Carboxymethyl	94 95 100 100 96 43 41 41 55 82 82 57 43 94 95 98	SC(+58.01)AASGFNLKDTYLHW	HCD
9	20191211_F1_Ag5_peng0013_SA_her_GluC.raw	F9:21965	MLLVLVAK(+58.01)PFLFPPSDE	F9:8987	17	76	76	17	987.5377	2	50.97	-	9.055E5	1973.0583	1.3	Carboxymethyl (KW X@N-term)	92 87 79 49 54 60 69 52 67 86 94 87 87 82 88 94 65	MLLVLVAK(+58.01)PFLFPPSDE	ETHCD
6	20191211_F1_Ag5_peng0013_SA_her_Lys_N.raw	-	KSTSGGTAAFSC(+58.01)SV	F6:8086	14	76	76	14	454.2073	3	43.85	-	0	1359.5977	1.9	Carboxymethyl	44 70 97 99 99 97 96 95 92 46 35 39 68 86	KSTSGGTAAFSC(+58.01)SV	ETHCD
2	20191211_F1_Ag5_peng0013_SA_her_chymo.raw	F2:14833	FNK(+58.01)QPVTLTC(+58.01)HFK(+58.01)SVDTAVAW	F2:11564	21	76	76	21	856.0782	3	67.23	-	9.1894E8	2565.2209	-3.2	Carboxymethyl (KW X@N-term); Carboxymethyl	48 48 48 54 68 94 99 97 92 95 67 43 39 55 70 90 96 98 99 100 100	FNK(+58.01)QPVTLTC(+58.01)HFK(+58.01)SVDTAVAW	ETHCD
5	20191211_F1_Ag5_peng0013_SA_her_aLP.raw	F5:5298	GFNLKDTW(+58.01)LNWV	F5:10347	12	76	76	12	517.5931	3	57.67	-	7.0835E5	1549.7566	0.5	Carboxymethyl (KW X@N-term)	86 83 96 99 99 99 98 34 21 28 76 97	GFNLKDTW(+58.01)LNWV	HCD
11	20191211_F1_Ag5_peng0013_SA_her_CB.raw	F11:14148	KHVYAC(+58.01)EVTHQGLSSPVTKSC(+58.01)NC(+58.01)VKT	F11:5840	26	76	76	26	749.1026	4	31.93	-	5.5021E5	2992.3728	2.8	Carboxymethyl	88 85 100 99 82 60 68 80 99 98 93 54 59 60 78 98 99 98 94 88 80 39 30 69 28 52	KHVYAC(+58.01)EVTHQGLSSPVTKSC(+58.01)NC(+58.01)VKT	HCD
4	20191211_F1_Ag5_peng0013_SA_her_Ela.raw	-	KPPYWW(+58.01)VDGVEVHNA	F4:9828	15	76	76	15	618.9670	3	54.29	-	0	1853.8735	3.0	Carboxymethyl (KW X@N-term)	46 51 66 97 96 95 97 97 81 86 96 93 28 41 69	KPPYWW(+58.01)VDGVEVHNA	HCD
3	20191211_F1_Ag5_peng0013_SA_her_thermo.raw	-	VTASVGDRVTLTC(+58.01)RASQW(+58.01)WAVAWYQQKPGKAPKL	F3:14135	34	76	76	34	784.4097	5	78.43	-	0	3917.0046	1.9	Carboxymethyl; Carboxymethyl (KW X@N-term)	66 79 98 99 98 99 99 81 75 94 96 85 76 56 37 39 75 79 55 45 38 37 55 99 99 96 78 86 98 95 66 59 72 75	VTASVGDRVTLTC(+58.01)RASQW(+58.01)WAVAWYQQKPGKAPKL	ETHCD
11	20191211_F1_Ag5_peng0013_SA_her_CB.raw	-	NAVLALPA	F11:8211	8	76	76	8	384.7365	2	45.30	-	0	767.4541	5.8		57 63 60 68 70 94 96 98	NAVLALPA	ETHCD
10	20191211_F1_Ag5_peng0013_SA_her_Asp_N.raw	F10:17075	DTTLQSGNSQEDVTEAG	F10:4588	17	76	76	17	876.3884	2	25.38	-	5.6526E5	1750.7493	7.4		60 85 92 94 79 79 75 73 77 81 93 90 79 76 69 44 43	DTTLQSGNSQEDVTEAG	ETHCD
8	20191211_F1_Ag5_peng0013_SA_her_Lys_C.raw	F8:10287	N(+.98)TLMLNLMPHDVVC(+58.01)TVEPHPPN(+.98)PEVK	F8:9584	26	76	76	26	746.8582	4	53.22	-	2.0308E7	2983.4128	-3.1	Deamidation (NQ); Carboxymethyl	41 57 100 99 99 90 89 79 33 26 62 70 82 85 97 96 95 89 37 45 48 88 82 93 96 99	N(+.98)TLMLNLMPHDVVC(+58.01)TVEPHPPN(+.98)PEVK	HCD
2	20191211_F1_Ag5_peng0013_SA_her_chymo.raw	F2:9663	KAPLPLAEKTLSKAK(+58.01)GPQREPQVY	F2:6071	24	76	76	24	677.6340	4	33.77	-	3.7503E7	2706.5066	0.1	Carboxymethyl (KW X@N-term)	70 63 71 73 51 44 39 92 97 95 95 98 96 94 89 93 61 49 76 51 50 81 97 99	KAPLPLAEKTLSKAK(+58.01)GPQREPQVY	ETHCD
3	20191211_F1_Ag5_peng0013_SA_her_thermo.raw	F3:11403	K(+58.01)(+58.01)M(+15.99)RASQVDDTAVAWYQQPKGKAPKL	F3:7914	25	76	76	25	737.8784	4	43.33	-	2.2237E7	2947.4861	-0.5	Carboxymethyl (KW X@N-term); Oxidation (M)	46 51 78 85 82 73 49 62 93 82 55 50 61 85 97 92 90 71 71 96 97 82 79 85 84	K(+58.01)(+58.01)M(+15.99)RASQVDDTAVAWYQQPKGKAPKL	ETHCD
6	20191211_F1_Ag5_peng0013_SA_her_Lys_N.raw	-	KPSSNSKC(+58.01)LLNNFATLC(+58.01)VKAVQW	F6:11645	23	76	76	23	667.5934	4	63.16	-	0	2666.3196	9.3	Carboxymethyl	39 41 52 54 54 54 61 98 99 99 98 96 96 82 79 90 88 88 52 79 89 74 84	KPSSNSKC(+58.01)LLNNFATLC(+58.01)VKAVQW	HCD
4	20191211_F1_Ag5_peng0013_SA_her_Ela.raw	-	YHQQC(+58.01)YTTYTPPTFNAGTKVELKRVT	F4:6573	26	76	76	26	518.2585	6	35.98	-	0	3103.5073	0.1	Carboxymethyl	52 30 54 51 55 62 71 74 73 82 99 99 98 95 79 73 72 79 85 90 93 89 82 86 65 84	YHQQC(+58.01)YTTYTPPTFNAGTKVELKRVT	HCD
11	20191211_F1_Ag5_peng0013_SA_her_CB.raw	F11:8831	A(+58.01)VTHQGLSPRMKSFNTTSR	F11:4850	19	76	76	19	544.7812	4	26.41	-	7.2577E5	2175.0854	4.7	Carboxymethyl (KW X@N-term)	59 55 59 72 94 96 98 99 86 61 67 99 99 99 98 83 45 34 39	A(+58.01)VTHQGLSPRMKSFNTTSR	ETHCD
2	20191211_F1_Ag5_peng0013_SA_her_chymo.raw	F2:11130	K(+58.01)HDVTKYTC(+58.01)VVVDVSM(+15.99)SF	F2:7833	18	76	76	18	730.6724	3	42.66	-	1.8574E7	2189.0020	-3.1	Carboxymethyl (KW X@N-term); Carboxymethyl; Oxidation (M)	37 25 62 55 54 59 76 99 100 100 100 98 97 94 93 50 73 98	K(+58.01)HDVTKYTC(+58.01)VVVDVSM(+15.99)SF	HCD
9	20191211_F1_Ag5_peng0013_SA_her_GluC.raw	F9:8540	ADYSWLLLE	F9:8590	9	76	76	9	555.2852	2	48.61	-	1.4367E5	1108.5439	10.8		56 78 98 99 93 92 85 44 39	ADYSWLLLE	ETHCD
3	20191211_F1_Ag5_peng0013_SA_her_thermo.raw	F3:15815	VEQLVFMDC(+58.01)VQPGQKMPNFGSWM(+15.99)VLKN(+.98)TY	F3:10125	29	76	76	29	866.9069	4	55.65	-	2.4383E6	3463.5959	0.7	Carboxymethyl; Oxidation (M); Deamidation (NQ)	44 59 91 99 99 66 27 51 59 96 96 92 89 84 46 32 48 91 95 94 91 55 54 66 96 94 95 97 99	VEQLVFMDC(+58.01)VQPGQKMPNFGSWM(+15.99)VLKN(+.98)TY	HCD
8	20191211_F1_Ag5_peng0013_SA_her_Lys_C.raw	F8:5143	HKVYAC(+58.01)EVC(+58.01)DQGLSK(+58.01)PTK	F8:4735	18	76	76	18	545.7589	4	26.19	-	2.7859E5	2178.9924	6.5	Carboxymethyl; Carboxymethyl (KW X@N-term)	94 91 93 55 45 72 86 71 39 49 79 92 96 96 52 63 95 98	HKVYAC(+58.01)EVC(+58.01)DQGLSK(+58.01)PTK	ETHCD
8	20191211_F1_Ag5_peng0013_SA_her_Lys_C.raw	F8:5535	FNMAVTVGDH(+15.99)HHNAK	F8:7152	15	76	76	15	565.2631	3	39.89	-	5.888E5	1692.7791	-6.9	Oxidation (HW)	90 87 69 66 63 70 95 86 69 44 51 95 96 97 61	FNMAVTVGDH(+15.99)HHNAK	ETHCD
5	20191211_F1_Ag5_peng0013_SA_her_aLP.raw	F5:5950	HLAC(+58.01)HQSLT	F5:5955	9	76	76	9	534.2543	2	32.98	-	1.0246E6	1066.4866	7.0	Carboxymethyl	91 96 95 48 21 44 93 97 99	HLAC(+58.01)HQSLT	HCD
11	20191211_F1_Ag5_peng0013_SA_her_CB.raw	F11:13884	S(+58.01)GPTHQK(+58.01)APK(+58.01)TKSFNRQE	F11:6175	18	76	76	18	739.0297	3	34.07	-	1.6305E6	2214.0664	0.3	Carboxymethyl (KW X@N-term)	50 49 72 83 85 59 40 49 86 92 100 100 100 99 97 73 59 75	S(+58.01)GPTHQK(+58.01)APK(+58.01)TKSFNRQE	ETHCD
3	20191211_F1_Ag5_peng0013_SA_her_thermo.raw	F3:5164	VN(+.98)GLDVHNAKTPKREEQYNSTYR	F3:3630	23	76	76	23	544.8732	5	19.66	-	2.9439E5	2719.3313	-0.7	Deamidation (NQ)	72 65 45 38 55 97 98 91 88 82 74 66 67 97 99 98 94 96 85 73 44 45 78	VN(+.98)GLDVHNAKTPKREEQYNSTYR	ETHCD
8	20191211_F1_Ag5_peng0013_SA_her_Lys_C.raw	-	PPAGGFC(+58.01)WC(+58.01)C(+58.01)DPC(+58.01)PELLGGPSVFLFPPKPK	F8:10494	30	76	76	30	679.1120	5	58.20	-	0	3390.5107	3.8	Carboxymethyl	75 49 57 51 54 51 45 43 41 40 52 39 56 94 99 99 99 97 95 95 96 97 98 99 99 97 92 91 86 90	PPAGGFC(+58.01)WC(+58.01)C(+58.01)DPC(+58.01)PELLGGPSVFLFPPKPK	HCD
2	20191211_F1_Ag5_peng0013_SA_her_chymo.raw	F2:9820	A(+58.01)VQLVESGGGLVQMM(+15.99)GC(+58.01)NELVLM(+15.99)GF	F2:10148	25	76	76	25	683.3185	4	55.98	-	1.2971E7	2729.2419	1.1	Carboxymethyl (KW X@N-term); Oxidation (M); Carboxymethyl	40 41 54 78 99 100 100 100 100 100 100 100 98 41 50 44 44 82 65 59 87 86 49 88 98	A(+58.01)VQLVESGGGLVQMM(+15.99)GC(+58.01)NELVLM(+15.99)GF	HCD
8	20191211_F1_Ag5_peng0013_SA_her_Lys_C.raw	F8:8279	HTTC(+58.01)PPC(+58.01)PAAYELGGPSVFLFPPK	F8:11439	24	76	76	24	662.0648	4	63.48	-	1.4332E6	2644.2341	-1.5	Carboxymethyl	28 45 55 59 59 57 70 81 81 48 37 52 86 89 93 97 98 98 98 98 97 97 99 100	HTTC(+58.01)PPC(+58.01)PAAYELGGPSVFLFPPK	HCD
2	20191211_F1_Ag5_peng0013_SA_her_chymo.raw	F2:2134	TPTHRWEKHKVYAC(+58.01)EVTHQGL	F2:5175	21	76	76	21	430.5499	6	28.60	-	8.3713E5	2577.2546	0.5	Carboxymethyl	54 61 59 55 43 34 96 98 98 99 96 69 61 85 77 68 72 85 90 96 99	TPTHRWEKHKVYAC(+58.01)EVTHQGL	ETHCD
9	20191211_F1_Ag5_peng0013_SA_her_GluC.raw	F9:15395	E(-18.01)QGNVFSC(+58.01)K(+58.01)M(+15.99)HE	F9:7171	12	76	76	12	761.8009	2	40.19	-	1.131E5	1521.5864	0.5	Pyro-glu from E; Carboxymethyl; Carboxymethyl (KW X@N-term); Oxidation (M)	62 52 62 92 99 97 89 82 79 80 77 41	E(-18.01)QGNVFSC(+58.01)K(+58.01)M(+15.99)HE	ETHCD
2	20191211_F1_Ag5_peng0013_SA_her_chymo.raw	F2:983	TLSKADHFATTKVY	F2:4309	14	76	76	14	396.2123	4	23.33	-	1.7288E6	1580.8198	0.1		98 99 99 97 95 96 26 40 44 43 45 88 96 99	TLSKADHFATTKVY	HCD
9	20191211_F1_Ag5_peng0013_SA_her_GluC.raw	F9:6322	AVSSPVTKSKAHHE	F9:4981	14	76	76	14	493.2630	3	27.50	-	2.7691E5	1476.7686	-1.0		52 67 100 100 100 100 100 100 96 80 50 32 21 67	AVSSPVTKSKAHHE	HCD
3	20191211_F1_Ag5_peng0013_SA_her_thermo.raw	F3:13059	N(+.98)(+58.01)GH(+15.99)PAPELLGGPSVF	F3:12649	15	76	76	15	783.8799	2	70.45	-	1.7614E6	1565.7361	5.8	Deamidation (NQ); Carboxymethyl (KW X@N-term); Oxidation (HW)	23 21 48 86 92 69 79 97 98 97 96 70 72 95 98	N(+.98)(+58.01)GH(+15.99)PAPELLGGPSVF	HCD
2	20191211_F1_Ag5_peng0013_SA_her_chymo.raw	F2:12895	SKADYEKHKKYEKHKHC(+58.01)M(+15.99)SKLEAATL	F2:5759	26	76	76	26	795.1526	4	31.78	-	2.1893E7	3176.5745	2.1	Carboxymethyl; Oxidation (M)	85 82 90 93 91 89 87 97 99 95 93 84 81 91 85 35 33 52 95 75 63 41 33 67 77 57	SKADYEKHKKYEKHKHC(+58.01)M(+15.99)SKLEAATL	ETHCD
3	20191211_F1_Ag5_peng0013_SA_her_thermo.raw	F3:8287	E(+58.01)HEHEALHNHYTQKS	F3:3831	15	76	76	15	639.9512	3	20.77	-	1.6273E6	1916.8401	-4.4	Carboxymethyl (KW X@N-term)	41 25 40 78 98 98 96 93 92 90 92 94 82 65 56	E(+58.01)HEHEALHNHYTQKS	ETHCD
11	20191211_F1_Ag5_peng0013_SA_her_CB.raw	F11:15769	TAPSLVESGGGLVQPEA	F11:7258	17	76	76	17	806.4204	2	40.00	-	2.7018E5	1610.8152	6.9		49 51 60 74 91 98 100 99 99 82 68 80 91 90 62 39 56	TAPSLVESGGGLVQPEA	HCD
10	20191211_F1_Ag5_peng0013_SA_her_Asp_N.raw	F10:15967	DTSKNTAYLQM(+15.99)DQNK(+58.01)KDTAVYYC(+58.01)SRWN	F10:8818	27	76	76	27	844.6281	4	49.43	-	7.0399E6	3374.4819	0.4	Oxidation (M); Carboxymethyl (KW X@N-term); Carboxymethyl	46 70 73 65 59 67 79 91 89 94 96 96 37 25 25 28 54 95 99 100 100 100 99 90 88 94 96	DTSKNTAYLQM(+15.99)DQNK(+58.01)KDTAVYYC(+58.01)SRWN	HCD
3	20191211_F1_Ag5_peng0013_SA_her_thermo.raw	F3:8244	LSKAN(+.98)PHVGPPTVYAC(+58.01)EVTHQGLSSPVTKD	F3:5390	30	76	76	30	639.1191	5	29.61	-	1.5258E7	3190.5603	-0.4	Deamidation (NQ); Carboxymethyl	98 96 98 79 68 37 19 39 48 52 45 62 97 98 98 79 85 80 87 95 92 63 83 99 99 92 88 85 46 74	LSKAN(+.98)PHVGPPTVYAC(+58.01)EVTHQGLSSPVTKD	HCD
8	20191211_F1_Ag5_peng0013_SA_her_Lys_C.raw	F8:2608	KELPM(+15.99)DK	F8:5055	7	76	76	7	438.7292	2	27.22	-	8.1539E6	875.4422	1.9	Oxidation (M)	90 94 89 76 32 54 97	KELPM(+15.99)DK	HCD
9	20191211_F1_Ag5_peng0013_SA_her_GluC.raw	-	KHKVYAC(+58.01)EVTHQGLSSPVTKSFMEC(+58.01)VE	F9:5647	27	76	76	27	631.5011	5	31.32	-	0	3152.4617	2.4	Carboxymethyl	100 95 95 65 78 97 95 81 76 80 68 96 98 99 99 98 48 44 86 84 87 76 18 43 40 40 67	KHKVYAC(+58.01)EVTHQGLSSPVTKSFMEC(+58.01)VE	HCD
8	20191211_F1_Ag5_peng0013_SA_her_Lys_C.raw	F8:16124	DSTMTLSSTLTPAPVDSTYSLSSTLTLSK	F8:8043	29	76	76	29	1002.1746	3	44.57	-	3.0786E8	3003.4846	5.7		55 41 45 29 52 79 82 67 56 67 69 54 55 54 61 93 90 94 98 99 98 98 95 95 97 98 97 92 89	DSTMTLSSTLTPAPVDSTYSLSSTLTLSK	HCD
10	20191211_F1_Ag5_peng0013_SA_her_Asp_N.raw	F10:14408	DH(+15.99)SPAC(+58.01)EEW(+58.01)PAPELLGGPK(+58.01)FLFPPKPK	F10:10846	27	76	76	27	795.1454	4	60.10	-	2.5104E6	3176.5164	11.4	Oxidation (HW); Carboxymethyl; Carboxymethyl (KW X@N-term)	50 49 51 40 45 45 57 57 56 95 97 83 92 98 96 91 86 49 55 95 97 98 97 93 92 89 95	DH(+15.99)SPAC(+58.01)EEW(+58.01)PAPELLGGPK(+58.01)FLFPPKPK	HCD
6	20191211_F1_Ag5_peng0013_SA_her_Lys_N.raw	F6:7104	KHRQAGGPSVFLFPPKP	F6:12567	17	76	76	17	621.6849	3	66.57	-	2.3441E7	1862.0315	0.7		32 23 37 38 55 80 90 100 100 100 100 100 100 99 95 68 76	KHRQAGGPSVFLFPPKP	HCD
5	20191211_F1_Ag5_peng0013_SA_her_aLP.raw	-	GFDLKDTYLHWV	F5:10409	12	76	76	12	498.5870	3	58.11	-	0	1492.7351	2.7		67 60 71 68 65 94 97 86 76 84 91 51	GFDLKDTYLHWV	ETHCD
4	20191211_F1_Ag5_peng0013_SA_her_Ela.raw	F4:12963	EFLNNFYPKNN	F4:13004	11	76	76	11	700.3317	2	73.14	-	1.2065E5	1398.6567	-5.6		44 38 96 94 94 96 97 95 70 44 67	EFLNNFYPKNN	HCD
4	20191211_F1_Ag5_peng0013_SA_her_Ela.raw	-	LHQMSNLDGKEYKC(+58.01)KVS	F4:4420	17	76	76	17	510.2485	4	24.13	-	0	2036.9658	-0.5	Carboxymethyl	90 38 49 23 70 79 96 98 92 89 94 86 77 63 87 71 88	LHQMSNLDGKEYKC(+58.01)KVS	HCD
2	20191211_F1_Ag5_peng0013_SA_her_chymo.raw	F2:14832	GFNKPEVTLTC(+58.01)QKWDVDTAVAW	F2:10825	22	76	76	22	856.0780	3	58.47	-	7.3746E8	2565.2209	-3.4	Carboxymethyl	55 39 35 46 71 79 95 99 98 91 91 55 41 33 82 77 89 97 98 99 99 99	GFNKPEVTLTC(+58.01)QKWDVDTAVAW	ETHCD
6	20191211_F1_Ag5_peng0013_SA_her_Lys_N.raw	F6:9710	KPNM(+15.99)TFLFVGDDH(+15.99)QGGPSVFLFPPKP	F6:11506	26	76	76	26	726.8632	4	63.41	-	1.6129E8	2903.4314	-2.7	Oxidation (M); Oxidation (HW)	40 45 52 46 46 92 97 97 94 43 56 56 43 46 96 97 98 99 99 99 99 99 99 94 67 77	KPNM(+15.99)TFLFVGDDH(+15.99)QGGPSVFLFPPKP	HCD
5	20191211_F1_Ag5_peng0013_SA_her_aLP.raw	F5:10762	RWDNGFYAMDYWGQGT	F5:10833	16	76	76	16	656.2782	3	60.57	-	6.0509E5	1965.8103	1.3		27 27 40 37 60 84 92 99 99 100 99 99 97 92 78 89	RWDNGFYAMDYWGQGT	HCD
10	20191211_F1_Ag5_peng0013_SA_her_Asp_N.raw	F10:24013	DLQLVESGNPETPQPVGNK(+58.01)YKTFG	F10:11600	24	76	76	24	1338.6707	2	64.51	-	2.5419E6	2675.3079	7.1	Carboxymethyl (KW X@N-term)	56 92 82 90 89 96 95 86 65 72 75 56 72 63 63 60 88 75 60 61 55 77 96 97	DLQLVESGNPETPQPVGNK(+58.01)YKTFG	ETHCD
8	20191211_F1_Ag5_peng0013_SA_her_Lys_C.raw	F8:8330	HTTC(+58.01)PPC(+58.01)PAH(+15.99)AWHGPSVFLFPPK	F8:11555	23	76	76	23	665.5616	4	63.43	-	5.4416E6	2658.2146	1.1	Carboxymethyl; Oxidation (HW)	29 46 52 63 78 77 95 97 96 46 37 39 33 66 98 99 99 100 100 99 99 99 100	HTTC(+58.01)PPC(+58.01)PAH(+15.99)AWHGPSVFLFPPK	HCD
11	20191211_F1_Ag5_peng0013_SA_her_CB.raw	F11:14613	E(-18.01)HHHQGLSSPVTKSFMDPLC(+58.01)	F11:6276	20	76	76	20	764.0184	3	34.51	-	8.4344E4	2289.0305	1.3	Pyro-glu from E; Carboxymethyl	50 31 54 95 96 79 92 98 99 99 99 99 99 96 91 57 38 21 34 92	E(-18.01)HHHQGLSSPVTKSFMDPLC(+58.01)	HCD
7	20191211_F1_Ag5_peng0013_SA_her_Arg_C.raw	F7:23770	DTLM(+15.99)LSRPTETVC(+58.01)VVVDWHEDLSPR	F7:9016	25	76	76	25	991.4779	3	48.87	-	1.9913E6	2971.4055	2.1	Oxidation (M); Carboxymethyl	86 79 86 79 87 95 100 81 72 98 74 67 49 60 91 92 71 60 99 99 81 61 46 51 31	DTLM(+15.99)LSRPTETVC(+58.01)VVVDWHEDLSPR	ETHCD
2	20191211_F1_Ag5_peng0013_SA_her_chymo.raw	F2:6140	SKLTLH(+15.99)KGVEEM(+15.99)TKNQVSTL	F2:5237	20	76	76	20	569.5536	4	28.75	-	2.7232E6	2274.1890	-1.6	Oxidation (HW); Oxidation (M)	62 60 83 90 68 48 45 37 39 93 97 95 94 89 85 82 82 88 88 95	SKLTLH(+15.99)KGVEEM(+15.99)TKNQVSTL	ETHCD
9	20191211_F1_Ag5_peng0013_SA_her_GluC.raw	-	KHKVYAC(+58.01)EVTHQGLSSPVKTSW(+58.01)LM(+15.99)ME	F9:5508	26	76	76	26	1041.1643	3	30.52	-	0	3120.4717	-0.2	Carboxymethyl; Carboxymethyl (KW X@N-term); Oxidation (M)	100 99 100 100 100 98 72 73 67 96 92 93 93 96 97 97 63 62 52 50 84 41 35 31 18 65	KHKVYAC(+58.01)EVTHQGLSSPVKTSW(+58.01)LM(+15.99)ME	HCD
6	20191211_F1_Ag5_peng0013_SA_her_Lys_N.raw	F6:3789	KDTLM(+15.99)LSRTPEVT	F6:5552	13	76	76	13	502.9326	3	29.51	-	1.5223E7	1505.7759	0.0	Oxidation (M)	75 65 52 56 68 95 92 66 72 62 86 99 100	KDTLM(+15.99)LSRTPEVT	HCD
10	20191211_F1_Ag5_peng0013_SA_her_Asp_N.raw	F10:6891	DYDRDRVTLC(+58.01)TAR	F10:4330	13	76	76	13	547.9243	3	23.83	-	3.2631E5	1640.7576	-4.0	Carboxymethyl	70 43 54 40 93 87 87 89 94 73 71 91 95	DYDRDRVTLC(+58.01)TAR	HCD
8	20191211_F1_Ag5_peng0013_SA_her_Lys_C.raw	-	VYC(+58.01)AEH(+15.99)W(+58.01)YLSPSVTK	F8:5843	15	76	76	15	638.9579	3	32.45	-	0	1913.8506	0.7	Carboxymethyl; Oxidation (HW); Carboxymethyl (KW X@N-term)	72 74 82 86 72 54 45 61 98 96 66 48 85 98 99	VYC(+58.01)AEH(+15.99)W(+58.01)YLSPSVTK	ETHCD
6	20191211_F1_Ag5_peng0013_SA_her_Lys_N.raw	F6:10816	KDW(+58.01)TQSPSSLSASRDVVGK(+58.01)K	F6:8384	20	76	76	20	764.7206	3	45.19	-	2.2063E7	2291.1392	0.3	Carboxymethyl (KW X@N-term)	45 55 65 97 94 59 45 41 83 96 97 99 100 99 99 89 80 81 48 45	KDW(+58.01)TQSPSSLSASRDVVGK(+58.01)K	ETHCD
5	20191211_F1_Ag5_peng0013_SA_her_aLP.raw	F5:12925	EPPVW(+58.01)YFPEPV	F5:13630	11	76	76	11	709.3384	2	76.29	-	1.8628E6	1416.6602	1.4	Carboxymethyl (KW X@N-term)	54 54 51 46 67 92 84 90 98 100 100	EPPVW(+58.01)YFPEPV	ETHCD
10	20191211_F1_Ag5_peng0013_SA_her_Asp_N.raw	-	DLQLVESGGGRDH(+15.99)QVPGNK(+58.01)ELKPE	F10:14117	24	76	76	24	1338.6700	2	79.13	-	0	2675.3149	4.0	Oxidation (HW); Carboxymethyl (KW X@N-term)	52 89 87 93 92 93 91 89 94 85 60 62 67 88 92 84 77 69 45 57 81 73 50 49	DLQLVESGGGRDH(+15.99)QVPGNK(+58.01)ELKPE	ETHCD
2	20191211_F1_Ag5_peng0013_SA_her_chymo.raw	F2:8833	GC(+58.01)LVKDYFPEM(+15.99)M(+15.99)GVSW	F2:11434	16	76	76	16	651.2792	3	63.69	-	2.7646E6	1950.8201	-2.1	Carboxymethyl; Oxidation (M)	82 85 97 98 98 99 94 80 75 43 30 43 83 73 65 70	GC(+58.01)LVKDYFPEM(+15.99)M(+15.99)GVSW	ETHCD
3	20191211_F1_Ag5_peng0013_SA_her_thermo.raw	F3:19480	PQLK(+58.01)FLFH(+15.99)KDW(+58.01)AWLLSSVVC(+58.01)LLNGG	F3:12713	25	76	76	25	1021.1906	3	67.17	-	3.4679E7	3060.5417	2.6	Carboxymethyl (KW X@N-term); Oxidation (HW); Carboxymethyl	61 51 57 82 98 99 82 52 57 94 61 44 38 44 43 62 94 97 99 100 100 98 95 96 92	PQLK(+58.01)FLFH(+15.99)KDW(+58.01)AWLLSSVVC(+58.01)LLNGG	ETHCD
8	20191211_F1_Ag5_peng0013_SA_her_Lys_C.raw	F8:4243	VYAAEQHAK	F8:3934	9	76	76	9	508.7626	2	21.53	-	2.073E5	1015.5087	2.0		98 99 100 99 98 43 22 39 85	VYAAEQHAK	HCD
6	20191211_F1_Ag5_peng0013_SA_her_Lys_N.raw	-	K(+58.01)HEDPEVKFNWYVDGVEVHNA	F6:8772	21	76	76	21	643.3039	4	47.65	-	0	2569.1873	-0.3	Carboxymethyl (KW X@N-term)	95 35 75 83 51 72 73 63 46 46 70 99 100 100 98 98 98 96 79 45 67	K(+58.01)HEDPEVKFNWYVDGVEVHNA	HCD
3	20191211_F1_Ag5_peng0013_SA_her_thermo.raw	-	KGEYKC(+58.01)KVSDKALPAPLEKT	F3:4323	20	76	76	20	566.5549	4	23.66	-	0	2262.1929	-1.0	Carboxymethyl	54 50 79 65 55 54 57 63 57 57 49 92 98 98 99 98 98 98 97 99	KGEYKC(+58.01)KVSDKALPAPLEKT	HCD
4	20191211_F1_Ag5_peng0013_SA_her_Ela.raw	F4:7404	VFLFPK(+58.01)PPKGLPSSL	F4:9173	15	76	76	15	562.3285	3	49.45	-	5.7307E6	1683.9600	2.2	Carboxymethyl (KW X@N-term)	95 98 99 98 96 96 98 93 90 79 30 18 25 33 91	VFLFPK(+58.01)PPKGLPSSL	HCD
11	20191211_F1_Ag5_peng0013_SA_her_CB.raw	F11:13060	DPDYFW(+15.99)EVDPGG	F11:5449	12	76	76	12	706.7871	2	29.46	-	6.6703E5	1411.5569	2.0	Oxidation (HW)	65 73 90 52 49 48 61 92 98 96 93 95	DPDYFW(+15.99)EVDPGG	ETHCD
5	20191211_F1_Ag5_peng0013_SA_her_aLP.raw	F5:9906	KADYEKHH(+15.99)QSM(+15.99)C(+58.01)EVT	F5:3983	15	76	76	15	632.6030	3	21.60	-	1.4854E6	1894.7825	2.5	Oxidation (HW); Oxidation (M); Carboxymethyl	80 85 97 99 94 90 94 61 25 23 30 73 90 97 99	KADYEKHH(+15.99)QSM(+15.99)C(+58.01)EVT	ETHCD
8	20191211_F1_Ag5_peng0013_SA_her_Lys_C.raw	F8:7658	AKGQTH(+15.99)GPAKVYTLPPGNTQTMTK	F8:5448	24	76	76	24	636.3330	4	27.76	-	4.554E8	2541.3008	0.8	Oxidation (HW)	99 97 96 89 41 37 37 48 55 67 97 99 100 100 100 94 40 39 67 78 60 86 98 100	AKGQTH(+15.99)GPAKVYTLPPGNTQTMTK	HCD
7	20191211_F1_Ag5_peng0013_SA_her_Arg_C.raw	F7:5386	KAHKAQR	F7:5330	7	76	76	7	419.7556	2	28.58	-	5.5314E5	837.4933	4.0		99 97 90 82 68 60 35	KAHKAQR	ETHCD
11	20191211_F1_Ag5_peng0013_SA_her_CB.raw	F11:7288	SSSQK(+58.01)KGGF	F11:5480	9	76	76	9	492.2433	2	29.84	-	3.5623E4	982.4719	0.2	Carboxymethyl (KW X@N-term)	76 100 96 43 33 44 93 99 100	SSSQK(+58.01)KGGF	ETHCD
10	20191211_F1_Ag5_peng0013_SA_her_Asp_N.raw	F10:12662	DTYLHWVRQAPGKGLEWVRALYPTW(+15.99)DK(+58.01)AHP	F10:10147	30	76	76	30	733.7742	5	56.60	-	4.5552E6	3663.8374	-0.8	Oxidation (HW); Carboxymethyl (KW X@N-term)	96 100 100 100 100 99 94 71 69 81 95 95 96 95 97 99 97 94 63 65 94 95 91 88 32 26 12 9 5 22	DTYLHWVRQAPGKGLEWVRALYPTW(+15.99)DK(+58.01)AHP	HCD
11	20191211_F1_Ag5_peng0013_SA_her_CB.raw	F11:20626	E(-18.01)VQLVESNGLVQAFVVPGPV	F11:9976	20	76	76	20	1032.0662	2	55.37	-	3.3433E6	2062.1099	3.8	Pyro-glu from E	99 87 89 95 95 99 97 85 96 98 93 78 44 40 59 72 68 41 44 38	E(-18.01)VQLVESNGLVQAFVVPGPV	ETHCD
3	20191211_F1_Ag5_peng0013_SA_her_thermo.raw	-	VFLFPPKPKDTQSS	F3:8669	14	76	76	14	530.9583	3	47.61	-	0	1589.8452	4.9		90 96 99 79 79 86 72 79 92 98 94 45 25 28	VFLFPPKPKDTQSS	ETHCD
4	20191211_F1_Ag5_peng0013_SA_her_Ela.raw	F4:14251	NPSVFLFPPK(+58.01)WYVPLM(+15.99)LS	F4:9318	18	76	76	18	737.0527	3	51.32	-	4.6124E6	2208.1328	1.6	Carboxymethyl (KW X@N-term); Oxidation (M)	55 76 93 98 100 100 83 79 77 33 19 49 49 69 94 97 98 96	NPSVFLFPPK(+58.01)WYVPLM(+15.99)LS	ETHCD
5	20191211_F1_Ag5_peng0013_SA_her_aLP.raw	F5:18940	PAPELLGGPSVFLFPANPLTLGLM(+15.99)VT	F5:11181	26	76	76	26	889.8207	3	62.74	-	6.4581E6	2666.4392	0.4	Oxidation (M)	100 97 95 97 98 100 99 99 91 72 82 99 99 99 95 48 45 87 60 41 35 28 39 77 33 57	PAPELLGGPSVFLFPANPLTLGLM(+15.99)VT	HCD
10	20191211_F1_Ag5_peng0013_SA_her_Asp_N.raw	-	DKLH(+15.99)SGPPAPAPELLGGPK(+58.01)FLFPPKPK	F10:10113	27	76	76	27	728.1519	4	56.48	-	0	2908.5850	-2.2	Oxidation (HW); Carboxymethyl (KW X@N-term)	48 48 44 35 40 63 92 97 100 100 100 76 84 98 99 93 79 33 48 96 98 98 95 90 86 40 68	DKLH(+15.99)SGPPAPAPELLGGPK(+58.01)FLFPPKPK	HCD
6	20191211_F1_Ag5_peng0013_SA_her_Lys_N.raw	-	KSRWQQGNVFSC(+58.01)K(+58.01)M(+15.99)HEALHNHYTQ	F6:6460	24	76	76	24	766.0998	4	34.66	-	0	3060.3718	-0.6	Carboxymethyl; Carboxymethyl (KW X@N-term); Oxidation (M)	38 41 44 51 57 65 68 80 99 99 95 50 44 49 82 98 98 98 94 94 84 95 98 99	KSRWQQGNVFSC(+58.01)K(+58.01)M(+15.99)HEALHNHYTQ	HCD
4	20191211_F1_Ag5_peng0013_SA_her_Ela.raw	F4:5615	C(+58.01)QQHYTTPPTFGQGTKVELKRT	F4:5408	22	76	76	22	516.4609	5	29.71	-	8.46E7	2577.2644	1.4	Carboxymethyl	71 57 48 43 50 71 82 85 79 65 72 89 63 63 83 91 91 92 92 91 95 93	C(+58.01)QQHYTTPPTFGQGTKVELKRT	ETHCD
8	20191211_F1_Ag5_peng0013_SA_her_Lys_C.raw	-	KC(+58.01)M(+15.99)PAPLEK	F8:4920	9	76	76	9	545.7666	2	27.18	-	0	1089.5198	-1.0	Carboxymethyl; Oxidation (M)	34 32 46 92 95 92 95 98 98	KC(+58.01)M(+15.99)PAPLEK	HCD
4	20191211_F1_Ag5_peng0013_SA_her_Ela.raw	F4:293	TN(+.98)ASLKRWT	F4:4615	9	76	76	9	359.8609	3	25.26	-	7.2394E5	1076.5615	-0.6	Deamidation (NQ)	93 95 97 96 95 82 32 34 59	TN(+.98)ASLKRWT	HCD
10	20191211_F1_Ag5_peng0013_SA_her_Asp_N.raw	F10:1610	DAM(+15.99)LNGKFKSG	F10:4169	11	76	76	11	395.1961	3	22.99	-	2.2093E5	1182.5703	-3.2	Oxidation (M)	55 77 85 98 98 99 99 70 46 45 61	DAM(+15.99)LNGKFKSG	ETHCD
4	20191211_F1_Ag5_peng0013_SA_her_Ela.raw	F4:4705	LRYPTDGRHPSSLGQFM	F4:5096	17	76	76	17	491.2491	4	27.87	-	7.4606E5	1960.9578	4.8		52 48 71 95 97 98 91 51 30 92 96 96 93 89 91 46 52	LRYPTDGRHPSSLGQFM	HCD
10	20191211_F1_Ag5_peng0013_SA_her_Asp_N.raw	-	DAFYDSTYSLSSTLTLSKA	F10:8349	19	76	76	19	1035.5090	2	46.83	-	0	2068.9839	9.5		41 37 43 46 60 52 92 95 96 96 95 93 90 95 96 95 90 56 73	DAFYDSTYSLSSTLTLSKA	HCD
8	20191211_F1_Ag5_peng0013_SA_her_Lys_C.raw	F8:6696	QVELVESGGGLVMHAGGPQVLGNHSGFGGLK	F8:9592	31	76	76	31	607.1147	5	53.22	-	8.3081E6	3030.5344	1.0		61 54 85 97 90 89 75 75 88 84 71 73 54 40 52 68 90 93 82 66 56 44 74 82 92 95 98 89 82 90 61	QVELVESGGGLVMHAGGPQVLGNHSGFGGLK	ETHCD
2	20191211_F1_Ag5_peng0013_SA_her_chymo.raw	F2:14834	NFPASGVVTLTC(+58.01)LMPTDVDTAVAW	F2:9408	24	76	76	24	856.0782	3	51.47	-	2.5078E9	2565.2131	-0.2	Carboxymethyl	46 48 57 75 62 61 73 98 99 96 89 82 59 40 50 52 89 89 94 91 84 88 98 99	NFPASGVVTLTC(+58.01)LMPTDVDTAVAW	ETHCD
6	20191211_F1_Ag5_peng0013_SA_her_Lys_N.raw	F6:14260	K(+58.01)RGGALQSGNSQEWTEQDSKDSTYSLSSTLTLS	F6:13150	33	76	76	33	905.6819	4	70.60	-	8.3422E7	3618.6921	1.7	Carboxymethyl (KW X@N-term)	69 49 28 28 62 87 83 75 76 87 76 60 67 66 91 76 71 95 88 77 81 48 57 93 88 78 76 95 95 98 98 95 87	K(+58.01)RGGALQSGNSQEWTEQDSKDSTYSLSSTLTLS	ETHCD
7	20191211_F1_Ag5_peng0013_SA_her_Arg_C.raw	F7:10535	LYSGVVTMR	F7:7129	9	76	76	9	513.2739	2	38.46	-	2.276E5	1024.5376	-4.3		100 100 100 100 95 59 49 44 37	LYSGVVTMR	ETHCD
2	20191211_F1_Ag5_peng0013_SA_her_chymo.raw	-	VLHQNDGKNGKEY	F2:7006	13	76	76	13	751.3746	2	38.63	-	0	1500.7322	1.7		91 96 97 83 56 67 46 52 78 73 69 82 95	VLHQNDGKNGKEY	ETHCD
8	20191211_F1_Ag5_peng0013_SA_her_Lys_C.raw	F8:8067	R(+58.01)M(+15.99)NQDVDTAVAWYQQKGPKAPK	F8:6528	22	76	76	22	652.0760	4	36.24	-	2.051E5	2604.2754	-0.2	Carboxymethyl (KW X@N-term); Oxidation (M)	40 39 44 52 74 81 100 100 100 98 97 97 93 87 88 92 41 33 45 89 88 91	R(+58.01)M(+15.99)NQDVDTAVAWYQQKGPKAPK	HCD
8	20191211_F1_Ag5_peng0013_SA_her_Lys_C.raw	F8:9857	GPSVFPLAH(+15.99)W(+58.01)PDLPAAFPTAALGC(+58.01)LVK	F8:8350	27	76	76	27	727.6244	4	46.50	-	3.5854E6	2906.4675	0.3	Oxidation (HW); Carboxymethyl (KW X@N-term); Carboxymethyl	79 82 99 100 100 99 99 98 57 40 32 49 41 30 39 54 46 50 96 99 99 99 89 88 92 97 100	GPSVFPLAH(+15.99)W(+58.01)PDLPAAFPTAALGC(+58.01)LVK	HCD
5	20191211_F1_Ag5_peng0013_SA_her_aLP.raw	F5:10061	KAKGLHLW(+58.01)QVYTLPPSREEMT	F5:5692	21	76	76	21	636.3327	4	32.00	-	1.0898E8	2541.3049	-1.3	Carboxymethyl (KW X@N-term)	62 88 92 93 76 30 32 26 44 96 99 99 88 71 56 62 86 93 98 98 100	KAKGLHLW(+58.01)QVYTLPPSREEMT	ETHCD
6	20191211_F1_Ag5_peng0013_SA_her_Lys_N.raw	-	KVFSC(+58.01)EVTHQGLSSPVT	F6:7799	17	76	76	17	626.3083	3	42.24	-	0	1875.9036	-0.2	Carboxymethyl	60 95 65 59 84 91 75 71 81 83 83 93 97 66 51 55 80	KVFSC(+58.01)EVTHQGLSSPVT	ETHCD
6	20191211_F1_Ag5_peng0013_SA_her_Lys_N.raw	F6:6016	KFM(+15.99)ELKQVYTPLPSREEM(+15.99)T	F6:6441	19	76	76	19	590.5491	4	33.74	-	2.6979E6	2358.1599	3.1	Oxidation (M)	29 32 40 75 57 52 88 99 99 98 95 65 69 88 94 95 95 89 80	KFM(+15.99)ELKQVYTPLPSREEM(+15.99)T	ETHCD
4	20191211_F1_Ag5_peng0013_SA_her_Ela.raw	-	R(+58.01)WYQQKPGKAPKLL	F4:7517	14	76	76	14	591.0020	3	41.01	-	0	1769.9939	-5.6	Carboxymethyl (KW X@N-term)	97 97 96 55 54 89 82 38 40 44 85 91 96 99	R(+58.01)WYQQKPGKAPKLL	HCD
8	20191211_F1_Ag5_peng0013_SA_her_Lys_C.raw	F8:11665	N(+.98)QRPEPQVYTLPPSREEMTK	F8:5935	20	76	76	20	801.0670	3	32.94	-	5.007E6	2400.1743	2.0	Deamidation (NQ)	77 67 30 28 51 37 49 82 99 100 100 99 93 73 80 83 91 82 97 100	N(+.98)QRPEPQVYTLPPSREEMTK	HCD
6	20191211_F1_Ag5_peng0013_SA_her_Lys_N.raw	F6:4028	KAKGQPRPEQVYTLPPSREEM(+15.99)T	F6:4894	22	76	76	22	512.4670	5	25.18	-	2.3434E8	2557.2957	1.2	Oxidation (M)	79 100 99 96 54 56 67 45 43 44 83 86 86 77 80 91 91 89 92 95 60 54	KAKGQPRPEQVYTLPPSREEM(+15.99)T	ETHCD
10	20191211_F1_Ag5_peng0013_SA_her_Asp_N.raw	F10:10247	DYEKHKVYAAEVTHQWWPVTKSFNARN	F10:5437	27	76	76	27	661.7321	5	30.30	-	7.4595E5	3303.6213	0.8		97 66 71 50 38 81 99 98 95 62 73 93 93 82 88 55 52 86 92 93 92 90 85 82 39 34 61	DYEKHKVYAAEVTHQWWPVTKSFNARN	HCD
5	20191211_F1_Ag5_peng0013_SA_her_aLP.raw	F5:1367	RGAAPGKGNKAPA	F5:6501	13	76	76	13	398.8961	3	35.91	-	4.5249E6	1193.6628	3.2		76 65 71 85 92 97 90 71 46 63 95 97 38	RGAAPGKGNKAPA	ETHCD
8	20191211_F1_Ag5_peng0013_SA_her_Lys_C.raw	-	LSMQDDK(+58.01)EM(+15.99)ESVTEQDSK	F8:4187	18	76	76	18	544.2347	4	22.98	-	0	2172.9038	2.7	Carboxymethyl (KW X@N-term); Oxidation (M)	61 49 40 55 51 54 61 52 69 97 98 98 99 98 89 95 99 100	LSMQDDK(+58.01)EM(+15.99)ESVTEQDSK	ETHCD
5	20191211_F1_Ag5_peng0013_SA_her_aLP.raw	F5:6190	KH(+15.99)FVDWLNGKEYKC(+58.01)KVS	F5:9677	17	76	76	17	539.5216	4	53.96	-	4.1143E5	2154.0566	0.3	Oxidation (HW); Carboxymethyl	44 41 49 54 73 79 99 94 86 88 89 81 88 82 83 68 90	KH(+15.99)FVDWLNGKEYKC(+58.01)KVS	HCD
6	20191211_F1_Ag5_peng0013_SA_her_Lys_N.raw	F6:5811	KFEWGYVDGVEVHNA	F6:7782	15	76	76	15	583.9501	3	42.05	-	3.0658E4	1748.8157	7.4		81 78 61 34 56 79 85 92 89 93 95 90 81 66 55	KFEWGYVDGVEVHNA	ETHCD
8	20191211_F1_Ag5_peng0013_SA_her_Lys_C.raw	-	VSNK(+58.01)ALPAPLEK	F8:4991	12	76	76	12	662.8765	2	27.55	-	0	1323.7397	-0.9	Carboxymethyl (KW X@N-term)	71 61 57 72 93 90 85 70 63 72 87 88	VSNK(+58.01)ALPAPLEK	ETHCD
3	20191211_F1_Ag5_peng0013_SA_her_thermo.raw	F3:16106	VFLELWDEQLQSTKK(+58.01)VC(+58.01)LLNGG	F3:11684	22	76	76	22	879.4467	3	64.50	-	5.7092E6	2635.3203	-0.8	Carboxymethyl (KW X@N-term); Carboxymethyl	88 92 97 79 44 30 92 95 94 90 70 41 38 46 70 72 88 98 87 72 93 91	VFLELWDEQLQSTKK(+58.01)VC(+58.01)LLNGG	ETHCD
6	20191211_F1_Ag5_peng0013_SA_her_Lys_N.raw	F6:17373	KSRMSQQGNVFSC(+58.01)K(+58.01)M(+15.99)HEALHNHYTAG	F6:6098	26	76	76	26	1031.7938	3	31.96	-	1.1143E7	3092.3650	-1.7	Carboxymethyl; Carboxymethyl (KW X@N-term); Oxidation (M)	39 84 52 43 61 88 94 98 93 84 73 72 81 62 76 96 98 96 97 98 90 57 39 49 75 75	KSRMSQQGNVFSC(+58.01)K(+58.01)M(+15.99)HEALHNHYTAG	ETHCD
7	20191211_F1_Ag5_peng0013_SA_her_Arg_C.raw	F7:20140	YQGAGLPLVGM(+15.99)M(+15.99)TLR	F7:9285	15	76	76	15	819.9222	2	50.53	-	7.8192E5	1637.8269	1.8	Oxidation (M)	70 69 86 93 99 99 99 99 86 67 57 65 54 56 37	YQGAGLPLVGM(+15.99)M(+15.99)TLR	ETHCD
9	20191211_F1_Ag5_peng0013_SA_her_GluC.raw	F9:5429	K(+58.01)PTKSFNMGW(+15.99)E	F9:4024	11	76	76	11	466.8820	3	21.82	-	5.7699E5	1397.6284	-2.9	Carboxymethyl (KW X@N-term); Oxidation (HW)	77 89 98 99 99 99 98 66 41 35 33	K(+58.01)PTKSFNMGW(+15.99)E	ETHCD
10	20191211_F1_Ag5_peng0013_SA_her_Asp_N.raw	-	DLQLVESGGGLVQPW(+15.99)HNVLGNSEVQLGLG	F10:11399	29	76	76	29	1011.1894	3	63.96	-	0	3030.5410	1.8	Oxidation (HW)	54 82 79 90 92 94 96 95 93 95 95 88 74 81 60 34 49 94 77 70 77 75 81 75 48 60 45 59 83	DLQLVESGGGLVQPW(+15.99)HNVLGNSEVQLGLG	ETHCD
3	20191211_F1_Ag5_peng0013_SA_her_thermo.raw	F3:20385	FWNGSQM(+15.99)VYGDGDGQTFPLPKWMVVAHE	F3:11089	28	76	76	28	1071.4971	3	61.48	-	1.3477E6	3211.4531	5.1	Oxidation (M)	50 29 54 88 86 88 95 87 83 90 90 79 77 75 96 99 98 93 68 46 30 23 61 90 94 84 79 90	FWNGSQM(+15.99)VYGDGDGQTFPLPKWMVVAHE	ETHCD
2	20191211_F1_Ag5_peng0013_SA_her_chymo.raw	F2:15768	LFPPSN(+.98)EQLSPSVVLF	F2:7602	16	76	76	16	887.9642	2	42.37	-	3.4615E8	1773.9189	-2.8	Deamidation (NQ)	94 94 97 96 95 93 94 86 92 62 41 46 51 51 50 67	LFPPSN(+.98)EQLSPSVVLF	HCD
10	20191211_F1_Ag5_peng0013_SA_her_Asp_N.raw	F10:13289	DKTHTSPPC(+58.01)PAPELLGSGPVFLFPPKPK	F10:10149	28	76	76	28	754.6472	4	56.71	-	5.2498E6	3014.5574	0.7	Carboxymethyl	67 100 99 98 94 69 70 74 72 84 74 73 84 90 77 65 41 39 55 82 93 98 49 45 67 80 88 92	DKTHTSPPC(+58.01)PAPELLGSGPVFLFPPKPK	ETHCD
10	20191211_F1_Ag5_peng0013_SA_her_Asp_N.raw	F10:2118	DSVKGRFHDSA	F10:5808	11	76	76	11	406.8646	3	32.19	-	2.3005E6	1217.5789	-5.7		100 99 99 98 94 92 86 40 38 45 43	DSVKGRFHDSA	ETHCD
6	20191211_F1_Ag5_peng0013_SA_her_Lys_N.raw	F6:7641	K(+58.01)AGTVC(+58.01)LLNNFYPKNN	F6:12042	16	76	76	16	637.9799	3	66.00	-	1.4302E6	1910.9197	-1.0	Carboxymethyl (KW X@N-term); Carboxymethyl	60 45 44 61 89 99 99 99 97 97 98 98 85 43 39 61	K(+58.01)AGTVC(+58.01)LLNNFYPKNN	HCD
7	20191211_F1_Ag5_peng0013_SA_her_Arg_C.raw	F7:15233	DLQMTQSPSMR	F7:6253	11	76	76	11	647.3031	2	33.67	-	2.7992E4	1292.5852	5.0		94 92 81 88 97 95 81 60 51 60 34	DLQMTQSPSMR	ETHCD
10	20191211_F1_Ag5_peng0013_SA_her_Asp_N.raw	F10:13974	DKTHTC(+58.01)PPC(+58.01)SPPELLGGPSVFLFPPKPK	F10:10391	28	76	76	28	777.1402	4	57.71	-	3.3998E7	3104.5349	-1.0	Carboxymethyl	60 99 98 96 81 59 70 75 43 34 61 88 96 94 94 92 67 61 52 75 96 99 55 51 62 82 89 91	DKTHTC(+58.01)PPC(+58.01)SPPELLGGPSVFLFPPKPK	ETHCD
5	20191211_F1_Ag5_peng0013_SA_her_aLP.raw	F5:5067	RFSGSK(+58.01)DQSFTLT	F5:2759	13	76	76	13	511.2548	3	14.85	-	3.7644E5	1530.7314	7.2	Carboxymethyl (KW X@N-term)	82 75 92 88 83 39 44 34 74 83 93 99 99	RFSGSK(+58.01)DQSFTLT	ETHCD
3	20191211_F1_Ag5_peng0013_SA_her_thermo.raw	F3:5683	Y(+58.01)LWTQSPSS	F3:3517	9	76	76	9	563.7550	2	19.04	-	8.9604E6	1125.4978	-2.1	Carboxymethyl (KW X@N-term)	54 65 65 88 82 82 83 82 79	Y(+58.01)LWTQSPSS	ETHCD
6	20191211_F1_Ag5_peng0013_SA_her_Lys_N.raw	F6:10816	KC(+58.01)AVEQSPSSLSASVGDRVKK(+58.01)	F6:8306	21	76	76	21	764.7206	3	45.19	-	2.2063E7	2291.1426	-1.2	Carboxymethyl; Carboxymethyl (KW X@N-term)	34 52 57 57 69 65 96 92 81 86 95 99 99 98 98 93 95 48 59 50 66	KC(+58.01)AVEQSPSSLSASVGDRVKK(+58.01)	HCD
8	20191211_F1_Ag5_peng0013_SA_her_Lys_C.raw	F8:8965	TKPREEQYDSTYKKLLLTSDYQELTLNGK	F8:11122	29	76	76	29	693.1624	5	61.60	-	1.8906E7	3460.7725	0.8		87 82 90 95 95 87 65 72 92 86 90 94 84 70 69 82 62 43 45 81 65 46 60 46 52 96 95 98 66	TKPREEQYDSTYKKLLLTSDYQELTLNGK	ETHCD
8	20191211_F1_Ag5_peng0013_SA_her_Lys_C.raw	F8:13405	WLDSK(+58.01)RLYPTNGYTRYADSVK	F8:7947	21	76	76	21	864.4334	3	44.27	-	1.4384E7	2590.2815	-1.2	Carboxymethyl (KW X@N-term)	26 46 60 50 66 88 88 51 55 73 96 92 91 97 99 98 98 97 59 65 96	WLDSK(+58.01)RLYPTNGYTRYADSVK	ETHCD
4	20191211_F1_Ag5_peng0013_SA_her_Ela.raw	F4:12923	C(+58.01)LLNNFYPKNN	F4:13783	11	76	76	11	699.3297	2	79.97	-	3.7847E6	1396.6445	0.2	Carboxymethyl	59 68 99 94 93 97 98 95 54 28 50	C(+58.01)LLNNFYPKNN	HCD
5	20191211_F1_Ag5_peng0013_SA_her_aLP.raw	F5:5552	R(+58.01)M(+15.99)QQKPGKKVVPV	F5:6503	13	76	76	13	523.6373	3	35.91	-	2.3879E6	1567.8867	2.2	Carboxymethyl (KW X@N-term); Oxidation (M)	66 69 90 95 90 93 99 99 84 50 45 56 49	R(+58.01)M(+15.99)QQKPGKKVVPV	ETHCD
8	20191211_F1_Ag5_peng0013_SA_her_Lys_C.raw	F8:5414	FGGWYVDVGEVHNAK	F8:12019	15	76	76	15	559.9392	3	71.63	-	2.5538E6	1676.7947	0.7		90 46 66 99 99 98 96 57 55 97 95 88 35 32 82	FGGWYVDVGEVHNAK	HCD
4	20191211_F1_Ag5_peng0013_SA_her_Ela.raw	F4:11094	GGPSVFLNRARNLWLM(+15.99)L	F4:14327	17	76	76	17	654.0245	3	79.84	-	4.7547E5	1959.0513	0.3	Oxidation (M)	55 50 66 85 94 99 96 50 46 70 69 61 89 70 94 96 98	GGPSVFLNRARNLWLM(+15.99)L	ETHCD
4	20191211_F1_Ag5_peng0013_SA_her_Ela.raw	F4:18892	VFLFPC(+58.01)FFTLSLML	F4:13006	14	76	76	14	868.4482	2	71.93	-	2.4896E6	1734.8765	3.2	Carboxymethyl	99 98 97 93 88 59 34 31 38 85 78 86 82 91	VFLFPC(+58.01)FFTLSLML	ETHCD
2	20191211_F1_Ag5_peng0013_SA_her_chymo.raw	F2:1382	LNKDTYLH(+15.99)W(+15.99)	F2:4760	9	76	76	9	407.8679	3	26.20	-	2.0353E5	1220.5825	-0.5	Oxidation (HW)	27 27 85 90 89 96 97 81 89	LNKDTYLH(+15.99)W(+15.99)	HCD
2	20191211_F1_Ag5_peng0013_SA_her_chymo.raw	-	SASRDRVTLTC(+58.01)SEPPFVDTAVAWY	F2:12729	24	76	76	24	910.4327	3	71.35	-	0	2728.2803	-1.4	Carboxymethyl	65 50 41 43 56 87 97 98 98 95 91 48 50 62 66 57 65 91 93 92 94 95 91 92	SASRDRVTLTC(+58.01)SEPPFVDTAVAWY	ETHCD
2	20191211_F1_Ag5_peng0013_SA_her_chymo.raw	F2:5441	TVLHQDM(+15.99)ALDGKEY	F2:6693	14	76	76	14	545.9268	3	36.78	-	9.5133E6	1634.7610	-1.6	Oxidation (M)	88 86 91 73 84 89 35 40 95 95 73 41 70 99	TVLHQDM(+15.99)ALDGKEY	HCD
8	20191211_F1_Ag5_peng0013_SA_her_Lys_C.raw	F8:16622	QVK(+58.01)NLWNLQSGNSQESVETMREW(+58.01)TYSLSSTLTLSK	F8:10452	35	76	76	35	1041.0061	4	56.81	-	1.7251E7	4160.0010	-1.4	Carboxymethyl (KW X@N-term)	40 37 32 30 35 39 50 76 98 99 99 99 99 98 99 99 98 69 50 29 38 54 44 71 97 97 97 98 98 97 99 99 99 97 91	QVK(+58.01)NLWNLQSGNSQESVETMREW(+58.01)TYSLSSTLTLSK	HCD
4	20191211_F1_Ag5_peng0013_SA_her_Ela.raw	F4:10558	KSAKGPQREPQVYTLPPSREEM(+15.99)TSRDVV	F4:4265	28	76	76	28	641.1323	5	23.17	-	2.7254E7	3200.6248	0.2	Oxidation (M)	63 74 92 99 97 63 48 69 52 54 80 93 90 94 84 85 94 97 95 96 97 96 98 48 39 45 37 40	KSAKGPQREPQVYTLPPSREEM(+15.99)TSRDVV	ETHCD
2	20191211_F1_Ag5_peng0013_SA_her_chymo.raw	F2:3775	RLYPTDGY	F2:5268	8	76	76	8	492.7431	2	29.13	-	1.692E6	983.4712	0.5		57 67 57 59 70 96 99 100	RLYPTDGY	ETHCD
10	20191211_F1_Ag5_peng0013_SA_her_Asp_N.raw	F10:18974	DVVHNHYTQKSLSLSPG	F10:5144	17	76	76	17	941.4758	2	28.34	-	4.5209E7	1880.9380	-0.5		33 62 88 93 95 95 97 95 59 65 54 50 55 77 98 85 88	DVVHNHYTQKSLSLSPG	HCD
7	20191211_F1_Ag5_peng0013_SA_her_Arg_C.raw	F7:11388	NQNC(+58.01)QFTR	F7:3745	8	76	76	8	534.7244	2	19.81	-	9.7215E4	1067.4456	-10.7	Carboxymethyl	65 65 67 71 89 99 99 50	NQNC(+58.01)QFTR	ETHCD
10	20191211_F1_Ag5_peng0013_SA_her_Asp_N.raw	F10:10731	DKDHTM(+15.99)PPC(+58.01)PAPELSAKLGGPSVFLFPPKPK	F10:10362	31	76	76	31	675.9561	5	57.92	-	7.3582E5	3374.7041	11.8	Oxidation (M); Carboxymethyl	60 37 48 20 40 54 68 82 88 83 82 73 87 84 50 38 67 98 95 94 86 85 85 92 95 96 93 90 91 89 96	DKDHTM(+15.99)PPC(+58.01)PAPELSAKLGGPSVFLFPPKPK	HCD
5	20191211_F1_Ag5_peng0013_SA_her_aLP.raw	F5:4063	KLTVDKSRMSQQGNVFS	F5:5450	17	76	76	17	482.0033	4	30.06	-	7.1148E5	1923.9836	0.2		68 89 94 94 96 93 89 55 24 27 65 68 72 86 94 91 82	KLTVDKSRMSQQGNVFS	ETHCD
8	20191211_F1_Ag5_peng0013_SA_her_Lys_C.raw	F8:3109	FYKH(+15.99)TAK	F8:3750	7	76	76	7	455.7431	2	19.84	-	2.3817E6	909.4708	0.8	Oxidation (HW)	87 89 89 40 46 90 88	FYKH(+15.99)TAK	HCD
5	20191211_F1_Ag5_peng0013_SA_her_aLP.raw	F5:10368	QQRMLMLLAPS	F5:2773	11	76	76	11	644.3511	2	14.85	-	1.0665E6	1286.6838	3.0		72 67 50 35 52 77 85 96 98 100 100	QQRMLMLLAPS	ETHCD
10	20191211_F1_Ag5_peng0013_SA_her_Asp_N.raw	F10:20927	DH(+15.99)NFGDNWRAKPLREADTAVYYC(+58.01)SRWGGDGFYAM(+15.99)	F10:10104	34	76	76	34	1015.4479	4	56.35	-	2.0017E6	4057.7537	2.2	Oxidation (HW); Carboxymethyl; Oxidation (M)	46 48 46 72 68 73 66 71 79 50 51 67 85 87 59 46 90 88 71 72 92 74 55 84 97 95 94 92 92 90 93 96 94 92	DH(+15.99)NFGDNWRAKPLREADTAVYYC(+58.01)SRWGGDGFYAM(+15.99)	ETHCD
6	20191211_F1_Ag5_peng0013_SA_her_Lys_N.raw	F6:13667	KPNGC(+58.01)FGC(+58.01)PELLGGPSVFLFPPKP	F6:11958	24	76	76	24	873.0992	3	64.72	-	6.6371E6	2616.2756	0.1	Carboxymethyl	39 40 49 45 46 44 41 57 78 95 99 100 99 99 93 93 95 98 98 98 97 91 55 68	KPNGC(+58.01)FGC(+58.01)PELLGGPSVFLFPPKP	HCD
5	20191211_F1_Ag5_peng0013_SA_her_aLP.raw	-	KGQPREPQVYTLPPSREEMTKNQSV	F5:5419	25	76	76	25	580.7014	5	29.96	-	0	2898.4656	1.8		68 63 45 60 88 50 46 76 89 97 98 85 79 81 92 96 97 95 51 59 92 90 61 63 71	KGQPREPQVYTLPPSREEMTKNQSV	ETHCD
6	20191211_F1_Ag5_peng0013_SA_her_Lys_N.raw	-	KPW(+58.01)GWWMPPC(+58.01)PAPELLGGPSVFLFPPKP	F6:10892	28	76	76	28	650.3284	5	59.03	-	0	3246.6074	-0.5	Carboxymethyl (KW X@N-term); Carboxymethyl	92 28 33 28 34 33 28 70 81 88 91 94 73 80 97 99 98 97 92 94 97 99 99 99 96 89 49 61	KPW(+58.01)GWWMPPC(+58.01)PAPELLGGPSVFLFPPKP	HCD
7	20191211_F1_Ag5_peng0013_SA_her_Arg_C.raw	F7:25	LRPKRVKR	F7:4607	8	76	76	8	351.5778	3	24.48	-	1.6842E6	1051.7090	2.4		85 79 81 61 73 93 92 43	LRPKRVKR	ETHCD
5	20191211_F1_Ag5_peng0013_SA_her_aLP.raw	F5:3115	KH(+15.99)GHLPAPLEKT	F5:4240	12	76	76	12	448.5859	3	23.04	-	5.134E6	1342.7356	0.2	Oxidation (HW)	43 34 34 32 80 99 100 98 96 98 96 99	KH(+15.99)GHLPAPLEKT	HCD
9	20191211_F1_Ag5_peng0013_SA_her_GluC.raw	-	SATTTPNVTLTC(+58.01)K(+58.01)EELVDTAVAGE	F9:11985	24	76	76	24	856.0786	3	67.85	-	0	2565.2002	5.3	Carboxymethyl; Carboxymethyl (KW X@N-term)	91 88 88 65 59 65 69 91 96 86 79 79 45 43 41 45 78 97 95 89 88 95 93 55	SATTTPNVTLTC(+58.01)K(+58.01)EELVDTAVAGE	ETHCD
11	20191211_F1_Ag5_peng0013_SA_her_CB.raw	-	QPGRGPPQQGGHQQGPPPPPPGKPQ	F11:3109	25	76	76	25	631.0759	4	16.76	-	0	2520.2732	0.6		27 23 41 77 93 95 79 62 62 66 68 55 52 52 80 100 100 100 100 99 93 89 92 91 95	QPGRGPPQQGGHQQGPPPPPPGKPQ	HCD
2	20191211_F1_Ag5_peng0013_SA_her_chymo.raw	F2:6291	QDGSQPENNY	F2:3829	10	76	76	10	576.2330	2	20.67	-	3.1762E7	1150.4526	-1.0		75 46 37 51 86 83 92 90 96 100	QDGSQPENNY	HCD
9	20191211_F1_Ag5_peng0013_SA_her_GluC.raw	F9:5441	LAHDHYTGKKTE	F9:3673	12	76	76	12	467.2370	3	20.02	-	3.5793E4	1398.6892	0.0		86 90 98 100 100 100 100 82 51 37 28 37	LAHDHYTGKKTE	ETHCD
5	20191211_F1_Ag5_peng0013_SA_her_aLP.raw	-	VFLFC(+58.01)DASEQLKSGTA	F5:9033	16	76	76	16	591.9523	3	50.48	-	0	1772.8291	3.3	Carboxymethyl	97 97 99 85 27 24 20 43 96 87 91 90 86 87 94 90	VFLFC(+58.01)DASEQLKSGTA	ETHCD
9	20191211_F1_Ag5_peng0013_SA_her_GluC.raw	-	LSHQGLSK(+58.01)PTKSFNGPWE	F9:5172	18	76	76	18	691.0117	3	28.54	-	0	2070.0168	-1.8	Carboxymethyl (KW X@N-term)	51 50 77 94 90 90 83 52 69 96 99 99 99 98 79 62 34 39	LSHQGLSK(+58.01)PTKSFNGPWE	ETHCD
10	20191211_F1_Ag5_peng0013_SA_her_Asp_N.raw	F10:7011	DH(+15.99)VEHYSLS	F10:4594	9	76	76	9	551.7494	2	25.40	-	1.1847E5	1101.4727	10.5	Oxidation (HW)	100 41 33 48 69 94 99 99 98	DH(+15.99)VEHYSLS	ETHCD
9	20191211_F1_Ag5_peng0013_SA_her_GluC.raw	F9:19368	EVQLVESGGGLVQH(+15.99)GTPGNK(+58.01)QPKNE	F9:9926	25	76	76	25	892.7831	3	56.55	-	1.5933E7	2675.3149	4.7	Oxidation (HW); Carboxymethyl (KW X@N-term)	84 71 88 100 100 100 99 98 96 95 88 85 85 82 89 72 72 71 52 50 51 49 39 41 34	EVQLVESGGGLVQH(+15.99)GTPGNK(+58.01)QPKNE	ETHCD
4	20191211_F1_Ag5_peng0013_SA_her_Ela.raw	-	KSKGPSVFLFPAPAASLVGL	F4:9190	20	76	76	20	662.7236	3	50.61	-	0	1985.1350	7.1		41 55 72 96 99 99 99 99 99 99 98 86 73 52 41 40 43 44 84 96	KSKGPSVFLFPAPAASLVGL	HCD
6	20191211_F1_Ag5_peng0013_SA_her_Lys_N.raw	F6:7104	KHGRAAGGPSVFLFPPKP	F6:12623	18	76	76	18	621.6849	3	66.57	-	2.3441E7	1862.0315	0.7		34 38 44 39 49 72 80 87 96 98 100 100 100 99 98 96 61 74	KHGRAAGGPSVFLFPPKP	HCD
4	20191211_F1_Ag5_peng0013_SA_her_Ela.raw	F4:6591	RWQQGNVFSYMM(+15.99)G	F4:7916	13	76	76	13	540.5757	3	43.29	-	4.0494E5	1618.7021	1.9	Oxidation (M)	93 90 93 97 100 99 100 99 75 32 26 38 43	RWQQGNVFSYMM(+15.99)G	ETHCD
10	20191211_F1_Ag5_peng0013_SA_her_Asp_N.raw	F10:8432	DTTSWGGDGFY	F10:7908	11	76	76	11	603.2381	2	44.34	-	1.5303E6	1204.4673	-4.7		31 41 63 69 95 92 91 80 75 96 100	DTTSWGGDGFY	HCD
6	20191211_F1_Ag5_peng0013_SA_her_Lys_N.raw	F6:14260	KVDGGALQSGNSQESVTEQDSKDQSH(+15.99)AQASTLTLS	F6:12875	35	76	76	35	905.6819	4	70.60	-	8.3422E7	3618.6880	2.9	Oxidation (HW)	90 67 71 62 63 79 93 91 94 93 86 71 68 84 78 78 85 63 57 89 72 69 85 61 57 46 44 43 45 85 97 99 98 95 85	KVDGGALQSGNSQESVTEQDSKDQSH(+15.99)AQASTLTLS	ETHCD
4	20191211_F1_Ag5_peng0013_SA_her_Ela.raw	F4:10478	EPTLSYFPEPV	F4:12248	11	76	76	11	639.8167	2	68.92	-	8.0421E6	1277.6179	0.7		63 63 67 75 76 95 82 85 88 69 68	EPTLSYFPEPV	ETHCD
10	20191211_F1_Ag5_peng0013_SA_her_Asp_N.raw	F10:5499	DVRPSM(+15.99)YQTKSLSLGPSK	F10:4468	18	76	76	18	503.2669	4	24.84	-	3.1322E6	2009.0251	6.7	Oxidation (M)	50 82 69 60 65 67 80 48 52 94 96 91 83 87 83 87 85 80	DVRPSM(+15.99)YQTKSLSLGPSK	ETHCD
6	20191211_F1_Ag5_peng0013_SA_her_Lys_N.raw	F6:4360	KVDDALQSGN	F6:3992	10	76	76	10	523.7592	2	20.37	-	2.8292E5	1045.5039	-0.1		59 52 72 66 54 69 95 98 97 95	KVDDALQSGN	HCD
7	20191211_F1_Ag5_peng0013_SA_her_Arg_C.raw	F7:9696	E(-18.01)KKKYRR	F7:7998	7	76	76	7	495.3074	2	42.38	-	1.3312E6	988.5930	7.4	Pyro-glu from E	68 70 82 86 90 95 39	E(-18.01)KKKYRR	ETHCD
3	20191211_F1_Ag5_peng0013_SA_her_thermo.raw	F3:16297	VAAPSVFLFPPSDEK(+58.01)DGHW(+58.01)K(+58.01)VC(+58.01)	F3:10611	22	76	76	22	887.7458	3	58.43	-	5.7588E6	2660.2104	1.9	Carboxymethyl (KW X@N-term); Carboxymethyl	79 85 95 98 99 100 100 100 76 68 72 80 90 79 44 49 29 25 33 74 95 94	VAAPSVFLFPPSDEK(+58.01)DGHW(+58.01)K(+58.01)VC(+58.01)	ETHCD
3	20191211_F1_Ag5_peng0013_SA_her_thermo.raw	F3:13311	APELLGGSVPFLFPPKDVVYPQ	F3:10916	22	76	76	22	790.7621	3	60.18	-	2.7086E5	2369.2668	-1.0		95 96 99 99 100 96 54 49 48 55 51 61 92 85 63 73 80 70 69 69 70 90	APELLGGSVPFLFPPKDVVYPQ	HCD
6	20191211_F1_Ag5_peng0013_SA_her_Lys_N.raw	F6:6490	KVYAAEVTHGQLSDPVT	F6:6004	17	76	76	17	605.6473	3	31.96	-	1.0893E6	1813.9209	-0.4		63 99 99 99 99 97 95 94 67 37 44 74 72 63 52 50 82	KVYAAEVTHGQLSDPVT	ETHCD
6	20191211_F1_Ag5_peng0013_SA_her_Lys_N.raw	F6:8531	KSQTSVVALLNNFYPREA	F6:11253	18	76	76	18	679.6959	3	60.19	-	4.2688E7	2036.0691	-1.5		96 40 41 44 55 73 93 99 100 100 98 97 99 99 94 33 44 55	KSQTSVVALLNNFYPREA	HCD
9	20191211_F1_Ag5_peng0013_SA_her_GluC.raw	-	T(+58.01)TPW(+15.99)LVTLTC(+58.01)HEYKVDTAVAGE	F9:10517	22	76	76	22	856.0776	3	59.64	-	0	2565.1943	6.5	Carboxymethyl (KW X@N-term); Oxidation (HW); Carboxymethyl	90 86 79 60 71 93 99 73 54 76 48 41 32 54 78 93 94 94 95 98 97 55	T(+58.01)TPW(+15.99)LVTLTC(+58.01)HEYKVDTAVAGE	ETHCD
2	20191211_F1_Ag5_peng0013_SA_her_chymo.raw	F2:13085	AM(+15.99)DYWFNVLVTVSSASTKGK(+58.01)PFPLAANTL	F2:9863	29	76	76	29	801.4106	4	54.77	-	1.6149E6	3201.6055	2.5	Oxidation (M); Carboxymethyl (KW X@N-term)	45 46 72 70 67 44 38 44 98 99 99 99 100 99 98 98 97 97 95 39 41 96 91 92 93 40 32 66 99	AM(+15.99)DYWFNVLVTVSSASTKGK(+58.01)PFPLAANTL	HCD
4	20191211_F1_Ag5_peng0013_SA_her_Ela.raw	F4:10207	VGGSVFLFPPKLEAQLVP	F4:10232	18	76	76	18	633.3636	3	56.06	-	7.0284E6	1897.0713	-1.1		45 44 60 97 98 98 99 99 99 95 94 93 89 38 38 81 39 56	VGGSVFLFPPKLEAQLVP	HCD
5	20191211_F1_Ag5_peng0013_SA_her_aLP.raw	-	K(+58.01)C(+58.01)PPC(+58.01)H(+15.99)KDC(+58.01)SK(+58.01)KPEVKKQPV	F5:3129	20	76	76	20	647.0587	4	16.96	-	0	2584.1970	3.3	Carboxymethyl (KW X@N-term); Carboxymethyl; Oxidation (HW)	97 99 100 99 89 45 51 66 52 48 46 83 79 90 84 89 95 87 43 73	K(+58.01)C(+58.01)PPC(+58.01)H(+15.99)KDC(+58.01)SK(+58.01)KPEVKKQPV	HCD
6	20191211_F1_Ag5_peng0013_SA_her_Lys_N.raw	F6:6296	KTLSKAKGPQREPQVYTPPLSVGEEM(+15.99)T	F6:4560	27	76	76	27	598.3182	5	23.85	-	2.1897E6	2986.5432	3.8	Oxidation (M)	69 99 99 100 99 99 99 95 49 31 50 48 51 82 91 97 98 97 70 43 34 35 41 87 98 94 89	KTLSKAKGPQREPQVYTPPLSVGEEM(+15.99)T	ETHCD
5	20191211_F1_Ag5_peng0013_SA_her_aLP.raw	-	VSH(+15.99)FSGALTS	F5:7192	10	76	76	10	511.2512	2	39.80	-	0	1020.4876	0.2	Oxidation (HW)	88 81 48 40 45 66 89 100 100 100	VSH(+15.99)FSGALTS	ETHCD
11	20191211_F1_Ag5_peng0013_SA_her_CB.raw	F11:16479	P(+58.01)YLTLVNW(+58.01)TLGGTT	F11:9922	14	75	75	14	826.4127	2	54.94	-	1.2505E5	1650.8140	-1.9	Carboxymethyl (KW X@N-term)	61 67 93 96 98 95 66 61 87 87 78 50 54 66	P(+58.01)YLTLVNW(+58.01)TLGGTT	ETHCD
2	20191211_F1_Ag5_peng0013_SA_her_chymo.raw	F2:9630	EPTRSLVTC(+58.01)VVVH(+15.99)VVW(+15.99)VM(+15.99)NTYY	F2:9631	22	75	75	22	676.0814	4	53.37	-	9.8458E5	2700.2927	1.3	Carboxymethyl; Oxidation (HW); Oxidation (M)	81 44 50 44 48 65 82 100 100 100 99 97 93 93 93 41 35 45 79 83 95 99	EPTRSLVTC(+58.01)VVVH(+15.99)VVW(+15.99)VM(+15.99)NTYY	HCD
5	20191211_F1_Ag5_peng0013_SA_her_aLP.raw	F5:8691	EHDPEVKFNW(+15.99)YVN(+.98)GVEVHNA	F5:7986	20	75	75	20	600.7782	4	44.16	-	1.201E6	2399.0818	0.8	Oxidation (HW); Deamidation (NQ)	44 25 83 63 73 69 68 61 59 79 100 100 100 99 99 99 98 44 62 89	EHDPEVKFNW(+15.99)YVN(+.98)GVEVHNA	HCD
5	20191211_F1_Ag5_peng0013_SA_her_aLP.raw	-	Q(-17.03)YC(+58.01)QTTKVELKRVT	F5:3665	14	75	75	14	435.2258	4	20.04	-	0	1736.8767	-1.4	Pyro-glu from Q; Carboxymethyl	44 35 41 43 51 93 95 97 98 95 90 92 95 91	Q(-17.03)YC(+58.01)QTTKVELKRVT	HCD
3	20191211_F1_Ag5_peng0013_SA_her_thermo.raw	F3:11811	SPVAAVFLFPPSDEQLKSSAAS	F3:10063	22	75	75	22	750.0559	3	54.35	-	1.1635E8	2247.1421	1.7		33 31 57 82 74 71 93 99 100 100 99 95 96 95 91 97 97 60 40 38 46 68	SPVAAVFLFPPSDEQLKSSAAS	HCD
8	20191211_F1_Ag5_peng0013_SA_her_Lys_C.raw	F8:1404	G(+58.01)TYLHAM(+15.99)VRQAPGK	F8:5087	14	75	75	14	401.4560	4	27.82	-	2.6078E7	1601.7983	-2.2	Carboxymethyl (KW X@N-term); Oxidation (M)	89 95 99 99 95 52 45 88 43 37 48 92 92 85	G(+58.01)TYLHAM(+15.99)VRQAPGK	HCD
3	20191211_F1_Ag5_peng0013_SA_her_thermo.raw	F3:6597	LTC(+58.01)RASQDVDTAVSW(+15.99)YQQPKGKAPKL	F3:6927	26	75	75	26	593.7036	5	38.00	-	5.1304E6	2963.4810	0.2	Carboxymethyl; Oxidation (HW)	44 38 63 98 99 98 82 50 40 80 81 88 61 39 51 95 95 91 74 72 87 95 82 78 91 92	LTC(+58.01)RASQDVDTAVSW(+15.99)YQQPKGKAPKL	ETHCD
5	20191211_F1_Ag5_peng0013_SA_her_aLP.raw	F5:1908	AK(+58.01)NLPAPLEKT	F5:4967	11	75	75	11	413.9034	3	27.26	-	3.2026E6	1238.6870	1.2	Carboxymethyl (KW X@N-term)	27 27 40 65 94 97 97 97 97 95 98	AK(+58.01)NLPAPLEKT	HCD
5	20191211_F1_Ag5_peng0013_SA_her_aLP.raw	F5:5033	HLQYPEGDGKEYKC(+58.01)KVS	F5:4758	17	75	75	17	510.4939	4	26.10	-	3.659E6	2037.9465	0.0	Carboxymethyl	69 81 79 39 40 44 72 94 68 69 97 96 89 85 86 90 89	HLQYPEGDGKEYKC(+58.01)KVS	ETHCD
8	20191211_F1_Ag5_peng0013_SA_her_Lys_C.raw	F8:11890	KPNLLM(+15.99)HFM(+15.99)NC(+58.01)C(+58.01)MPPC(+58.01)PAPELLGGPK(+58.01)FLFPPKPK	F8:9717	34	75	75	34	812.1913	5	53.22	-	6.5108E7	4055.9189	0.3	Oxidation (M); Carboxymethyl; Carboxymethyl (KW X@N-term)	56 44 56 60 49 39 22 39 39 40 45 59 74 99 95 97 100 100 99 98 99 99 96 90 82 85 89 91 92 87 86 89 86 92	KPNLLM(+15.99)HFM(+15.99)NC(+58.01)C(+58.01)MPPC(+58.01)PAPELLGGPK(+58.01)FLFPPKPK	HCD
8	20191211_F1_Ag5_peng0013_SA_her_Lys_C.raw	-	THTC(+58.01)C(+58.01)AC(+58.01)PAPELLGGPSVFLFPPKPK	F8:10619	26	75	75	26	577.6808	5	58.84	-	0	2883.3645	1.2	Carboxymethyl	89 85 82 61 46 38 40 59 59 78 97 98 98 96 90 92 98 97 98 97 54 55 66 79 63 50	THTC(+58.01)C(+58.01)AC(+58.01)PAPELLGGPSVFLFPPKPK	ETHCD
5	20191211_F1_Ag5_peng0013_SA_her_aLP.raw	F5:9535	WRNDGFYAMDYWGNA	F5:10778	15	75	75	15	622.5946	3	60.31	-	2.7773E5	1864.7627	-0.4		29 25 31 50 59 86 99 99 96 98 96 97 84 89 98	WRNDGFYAMDYWGNA	HCD
2	20191211_F1_Ag5_peng0013_SA_her_chymo.raw	F2:14976	TLTLSNHDGH(+15.99)MFATY	F2:10804	15	75	75	15	862.3884	2	60.08	-	4.5265E6	1722.7671	-2.8	Oxidation (HW)	79 99 100 99 94 55 31 48 40 41 55 97 99 100 100	TLTLSNHDGH(+15.99)MFATY	ETHCD
4	20191211_F1_Ag5_peng0013_SA_her_Ela.raw	-	HSEN(+.98)PEVKFNWYVDGVEVHNA	F4:8900	21	75	75	21	824.3804	3	48.95	-	0	2470.1189	0.2	Deamidation (NQ)	21 46 97 96 78 65 71 76 87 92 96 98 98 96 43 50 96 96 60 55 70	HSEN(+.98)PEVKFNWYVDGVEVHNA	HCD
8	20191211_F1_Ag5_peng0013_SA_her_Lys_C.raw	F8:13180	FNM(+15.99)AYVGDVEVHNAK	F8:6423	15	75	75	15	855.3994	2	35.83	-	5.1664E6	1708.7878	-2.1	Oxidation (M)	86 75 57 67 95 95 56 59 82 84 71 74 93 93 46	FNM(+15.99)AYVGDVEVHNAK	ETHCD
10	20191211_F1_Ag5_peng0013_SA_her_Asp_N.raw	F10:18165	DKTGDRVTLTC(+58.01)AEDM(+15.99)LVPTAVAWY	F10:9233	24	75	75	24	910.4329	3	50.61	-	9.9601E7	2728.2722	1.7	Carboxymethyl; Oxidation (M)	50 50 41 54 75 89 99 99 95 85 87 46 49 51 44 63 65 85 98 97 97 99 98 98	DKTGDRVTLTC(+58.01)AEDM(+15.99)LVPTAVAWY	ETHCD
4	20191211_F1_Ag5_peng0013_SA_her_Ela.raw	F4:1570	LHQDK(+58.01)LNGKEYKC(+58.01)KK(+58.01)	F4:5388	15	75	75	15	402.0025	5	29.60	-	2.525E8	2004.9939	-8.9	Carboxymethyl (KW X@N-term); Carboxymethyl	90 65 48 54 41 92 88 67 68 90 92 90 67 88 96	LHQDK(+58.01)LNGKEYKC(+58.01)KK(+58.01)	HCD
8	20191211_F1_Ag5_peng0013_SA_her_Lys_C.raw	F8:6846	LFNMHNHM(+15.99)NHYTQK	F8:3828	14	75	75	14	610.9423	3	20.46	-	1.0317E7	1829.8091	-2.3	Oxidation (M)	94 71 49 39 59 62 66 90 99 99 99 99 89 45	LFNMHNHM(+15.99)NHYTQK	ETHCD
8	20191211_F1_Ag5_peng0013_SA_her_Lys_C.raw	F8:2608	KELPM(+15.99)DK	F8:4988	7	75	75	7	438.7292	2	27.22	-	8.1539E6	875.4422	1.9	Oxidation (M)	89 93 86 72 32 59 98	KELPM(+15.99)DK	HCD
9	20191211_F1_Ag5_peng0013_SA_her_GluC.raw	F9:16354	KHVGVYAC(+58.01)EVTHQGLSQQKKSFNNVC(+58.01)E	F9:6028	27	75	75	27	788.1243	4	33.60	-	3.0028E6	3148.4705	-0.8	Carboxymethyl	93 92 89 95 99 98 92 83 46 37 83 99 79 70 90 98 52 40 66 97 71 66 85 54 55 67 44	KHVGVYAC(+58.01)EVTHQGLSQQKKSFNNVC(+58.01)E	ETHCD
5	20191211_F1_Ag5_peng0013_SA_her_aLP.raw	F5:9243	KADYEKHKVYAC(+58.01)EVT	F5:3954	15	75	75	15	614.6309	3	21.65	-	2.9674E9	1840.8665	2.3	Carboxymethyl	97 68 85 65 62 51 73 70 65 63 63 78 95 100 100	KADYEKHKVYAC(+58.01)EVT	HCD
5	20191211_F1_Ag5_peng0013_SA_her_aLP.raw	F5:2741	W(+15.99)DTRYADSKGV	F5:4307	11	75	75	11	438.5423	3	23.57	-	2.5719E6	1312.6047	0.3	Oxidation (HW)	30 52 97 98 99 99 99 96 48 40 74	W(+15.99)DTRYADSKGV	HCD
6	20191211_F1_Ag5_peng0013_SA_her_Lys_N.raw	F6:13212	K(+58.01)(+58.01)MDNDALHNHYTQ	F6:4355	13	75	75	13	851.8593	2	22.70	-	2.0191E6	1701.7053	-0.8	Carboxymethyl (KW X@N-term)	51 29 59 39 57 94 97 92 94 85 93 95 98	K(+58.01)(+58.01)MDNDALHNHYTQ	HCD
3	20191211_F1_Ag5_peng0013_SA_her_thermo.raw	F3:12726	LSASVGDRVTLTC(+58.01)RASQDVDTA	F3:6533	22	75	75	22	775.0451	3	34.83	-	3.0714E8	2322.1121	0.6	Carboxymethyl	97 97 99 98 97 43 49 44 52 92 94 88 50 45 40 35 75 82 94 100 96 97	LSASVGDRVTLTC(+58.01)RASQDVDTA	HCD
8	20191211_F1_Ag5_peng0013_SA_her_Lys_C.raw	-	HTTC(+58.01)M(+15.99)AC(+58.01)PAPELLGGPSVFLFPPKPK	F8:10645	26	75	75	26	957.4682	3	58.98	-	0	2869.3853	-0.9	Carboxymethyl; Oxidation (M)	45 62 66 60 44 40 48 55 63 49 71 95 97 95 94 88 86 88 91 94 95 93 90 88 82 88	HTTC(+58.01)M(+15.99)AC(+58.01)PAPELLGGPSVFLFPPKPK	HCD
4	20191211_F1_Ag5_peng0013_SA_her_Ela.raw	F4:9675	HSQLFPPKFVVRVVN(+.98)GVEVHNA	F4:8845	22	75	75	22	619.3403	4	48.29	-	3.3322E6	2473.3230	3.7	Deamidation (NQ)	23 40 54 95 95 93 88 90 59 61 61 60 77 97 95 87 91 98 96 84 51 70	HSQLFPPKFVVRVVN(+.98)GVEVHNA	HCD
2	20191211_F1_Ag5_peng0013_SA_her_chymo.raw	F2:16121	W(+15.99)RKVESGGGLVQPGGSLRLSC(+58.01)AASGF	F2:13371	26	75	75	26	898.4557	3	73.46	-	6.9773E7	2692.3391	2.3	Oxidation (HW); Carboxymethyl	24 32 62 90 93 91 94 95 95 96 94 71 71 54 46 56 82 97 97 86 82 77 69 63 73 74	W(+15.99)RKVESGGGLVQPGGSLRLSC(+58.01)AASGF	ETHCD
2	20191211_F1_Ag5_peng0013_SA_her_chymo.raw	-	TLSKADYHF	F2:3781	9	75	75	9	541.2710	2	20.66	-	0	1080.5239	3.3		63 80 86 73 65 75 79 75 81	TLSKADYHF	ETHCD
10	20191211_F1_Ag5_peng0013_SA_her_Asp_N.raw	-	DLTHQGLSSPVTKDQAVGHGP	F10:5102	21	75	75	21	715.3631	3	28.28	-	0	2143.0657	0.8		61 95 99 96 94 72 85 98 99 98 98 98 95 49 29 72 79 40 27 43 63	DLTHQGLSSPVTKDQAVGHGP	HCD
4	20191211_F1_Ag5_peng0013_SA_her_Ela.raw	F4:18457	SKAKGPQREPQVYTLPPSRGSNM(+15.99)TLEQK(+58.01)LT	F4:5451	30	75	75	30	854.6965	4	28.08	-	4.8265E8	3414.7563	0.2	Oxidation (M); Carboxymethyl (KW X@N-term)	85 88 98 98 95 68 56 87 39 30 35 94 97 97 75 83 93 98 99 75 40 41 79 85 50 50 79 76 90 90	SKAKGPQREPQVYTLPPSRGSNM(+15.99)TLEQK(+58.01)LT	ETHCD
9	20191211_F1_Ag5_peng0013_SA_her_GluC.raw	F9:13216	YPPVNYPVTC(+58.01)VVVDVSHEDFKVPE	F9:9171	24	75	75	24	698.3387	4	52.05	-	7.0348E6	2789.3257	0.1	Carboxymethyl	77 62 51 49 49 49 50 99 100 100 100 100 100 99 98 98 88 97 97 66 51 41 31 62	YPPVNYPVTC(+58.01)VVVDVSHEDFKVPE	HCD
2	20191211_F1_Ag5_peng0013_SA_her_chymo.raw	F2:6752	ATSSGC(+58.01)NAEVTHQGLSSPVTKSF	F2:5256	23	75	75	23	592.2769	4	29.02	-	2.1271E7	2365.0854	-2.9	Carboxymethyl	54 45 45 37 30 33 34 49 98 98 92 77 93 77 88 100 100 99 99 99 98 98 99	ATSSGC(+58.01)NAEVTHQGLSSPVTKSF	HCD
8	20191211_F1_Ag5_peng0013_SA_her_Lys_C.raw	F8:1406	G(+58.01)TYLHAM(+15.99)VRQAPGK	F8:5246	14	75	75	14	401.4561	4	29.04	-	1.0873E7	1601.7983	-1.8	Carboxymethyl (KW X@N-term); Oxidation (M)	90 96 99 99 94 51 44 86 39 37 51 93 92 86	G(+58.01)TYLHAM(+15.99)VRQAPGK	HCD
4	20191211_F1_Ag5_peng0013_SA_her_Ela.raw	-	VFLFPPSDEQLKS	F4:9155	13	75	75	13	502.9332	3	50.41	-	0	1505.7766	0.8		33 41 67 99 100 100 98 86 67 80 87 52 70	VFLFPPSDEQLKS	HCD
4	20191211_F1_Ag5_peng0013_SA_her_Ela.raw	F4:9949	SHEDPEVKFNSMYVDGVEVHNA	F4:7672	22	75	75	22	626.5349	4	41.87	-	7.4677E7	2502.1121	-0.6		38 25 77 77 46 69 80 79 71 56 46 79 98 100 100 99 99 99 98 88 60 79	SHEDPEVKFNSMYVDGVEVHNA	HCD
8	20191211_F1_Ag5_peng0013_SA_her_Lys_C.raw	F8:16220	TPASLVESGGGLVQC(+58.01)FGGGK(+58.01)PKPVLLEM(+15.99)K	F8:12361	29	75	75	29	1011.1840	3	64.73	-	1.3527E7	3030.5405	-3.5	Carboxymethyl; Carboxymethyl (KW X@N-term); Oxidation (M)	54 45 60 71 98 100 100 99 98 96 96 97 95 92 52 50 51 81 81 46 39 44 38 56 95 95 95 76 92	TPASLVESGGGLVQC(+58.01)FGGGK(+58.01)PKPVLLEM(+15.99)K	HCD
10	20191211_F1_Ag5_peng0013_SA_her_Asp_N.raw	-	DGRTSEVKLTC(+58.01)PEW(+15.99)TKNTAVAEG	F10:13788	23	75	75	23	856.0787	3	77.22	-	0	2565.2017	4.9	Carboxymethyl; Oxidation (HW)	52 73 71 56 48 63 79 81 87 75 85 60 57 65 82 86 88 96 96 93 89 83 70	DGRTSEVKLTC(+58.01)PEW(+15.99)TKNTAVAEG	ETHCD
7	20191211_F1_Ag5_peng0013_SA_her_Arg_C.raw	F7:12169	YSTYYNFR	F7:4404	8	75	75	8	557.2586	2	23.41	-	4.8696E4	1112.4927	9.0		98 99 100 100 81 48 43 37	YSTYYNFR	ETHCD
2	20191211_F1_Ag5_peng0013_SA_her_chymo.raw	F2:6114	Y(+58.01)QQKPKGAPKLLLY	F2:6978	14	75	75	14	568.9938	3	38.56	-	4.7004E7	1703.9609	-0.7	Carboxymethyl (KW X@N-term)	82 70 85 94 87 45 50 94 49 37 68 99 100 100	Y(+58.01)QQKPKGAPKLLLY	HCD
5	20191211_F1_Ag5_peng0013_SA_her_aLP.raw	F5:8205	DKKVEPKSC(+58.01)DKTHTDH(+15.99)SC(+58.01)PA	F5:3572	20	75	75	20	590.2655	4	19.21	-	3.5131E7	2357.0264	2.8	Carboxymethyl; Oxidation (HW)	76 79 99 98 82 80 94 88 86 96 95 85 37 34 37 29 48 79 94 98	DKKVEPKSC(+58.01)DKTHTDH(+15.99)SC(+58.01)PA	ETHCD
10	20191211_F1_Ag5_peng0013_SA_her_Asp_N.raw	F10:1622	DMSLNK(+58.01)QYK	F10:4282	9	75	75	9	395.5243	3	23.63	-	2.02E5	1183.5542	-2.7	Carboxymethyl (KW X@N-term)	48 35 67 97 92 75 77 92 97	DMSLNK(+58.01)QYK	HCD
3	20191211_F1_Ag5_peng0013_SA_her_thermo.raw	F3:15022	MDYWGQGTLVLSSSASTKGLW(+58.01)AV	F3:10880	23	75	75	23	839.0771	3	60.13	-	1.8456E6	2514.2100	-0.2	Carboxymethyl (KW X@N-term)	86 90 93 99 99 97 94 60 56 56 52 52 96 100 100 100 100 98 56 46 34 35 37	MDYWGQGTLVLSSSASTKGLW(+58.01)AV	ETHCD
8	20191211_F1_Ag5_peng0013_SA_her_Lys_C.raw	F8:6232	QGRPEQPVYTLM(+15.99)TYVKGM(+15.99)TK	F8:5541	20	75	75	20	590.5502	4	27.02	-	1.0625E10	2358.1711	0.2	Oxidation (M)	70 66 86 45 67 49 88 99 100 99 96 69 78 79 81 40 38 86 90 89	QGRPEQPVYTLM(+15.99)TYVKGM(+15.99)TK	HCD
3	20191211_F1_Ag5_peng0013_SA_her_thermo.raw	F3:4704	LSKADYEKHKVH(+15.99)ELAM(+15.99)M(+15.99)TQEKSPVTKS	F3:5208	27	75	75	27	528.1019	6	28.59	-	1.4889E8	3162.5688	-0.4	Oxidation (HW); Oxidation (M)	94 95 99 100 99 96 98 98 98 98 66 40 44 41 34 38 50 79 72 54 46 68 76 77 96 95 91	LSKADYEKHKVH(+15.99)ELAM(+15.99)M(+15.99)TQEKSPVTKS	ETHCD
10	20191211_F1_Ag5_peng0013_SA_her_Asp_N.raw	F10:11192	DH(+15.99)MPC(+58.01)PAPEPLLGGPSVFLFPPKPK	F10:10673	25	75	75	25	687.1000	4	59.43	-	7.8996E5	2744.3704	0.2	Oxidation (HW); Carboxymethyl	79 51 44 59 59 57 79 72 68 37 83 95 91 89 48 48 88 94 96 98 95 92 90 86 94	DH(+15.99)MPC(+58.01)PAPEPLLGGPSVFLFPPKPK	HCD
5	20191211_F1_Ag5_peng0013_SA_her_aLP.raw	-	DYEKHKVYA	F5:3419	9	75	75	9	384.8607	3	18.64	-	0	1151.5610	-0.7		95 90 91 86 79 56 54 54 76	DYEKHKVYA	HCD
2	20191211_F1_Ag5_peng0013_SA_her_chymo.raw	F2:12453	KC(+58.01)KVSNKALPAPLEKTLSKAKGQDKNHL	F2:4827	28	75	75	28	776.9359	4	25.99	-	9.4494E7	3103.7175	-1.0	Carboxymethyl	95 88 90 90 54 49 59 97 99 99 99 97 95 94 89 94 93 92 93 92 89 37 34 44 33 39 25 59	KC(+58.01)KVSNKALPAPLEKTLSKAKGQDKNHL	HCD
9	20191211_F1_Ag5_peng0013_SA_her_GluC.raw	F9:19205	LLLYSASFLYLARNE	F9:10700	15	75	75	15	886.9824	2	60.46	-	7.4412E5	1771.9509	-0.4		59 96 100 100 99 98 98 97 98 96 61 25 21 23 63	LLLYSASFLYLARNE	HCD
9	20191211_F1_Ag5_peng0013_SA_her_GluC.raw	F9:6942	VTHQGLSSPVTKSEETLTE	F9:4930	19	75	75	19	511.5121	4	27.45	-	5.1128E5	2042.0168	1.2		98 96 89 87 57 84 100 100 99 98 94 90 71 73 39 32 44 30 56	VTHQGLSSPVTKSEETLTE	HCD
8	20191211_F1_Ag5_peng0013_SA_her_Lys_C.raw	-	APGNC(+58.01)PLHTPELLGGPSVFLFPPKPK	F8:10194	26	75	75	26	693.6144	4	56.55	-	0	2770.4514	-8.2	Carboxymethyl	43 39 51 65 71 62 57 32 62 96 99 99 98 93 90 45 50 86 94 96 96 91 88 87 82 91	APGNC(+58.01)PLHTPELLGGPSVFLFPPKPK	HCD
5	20191211_F1_Ag5_peng0013_SA_her_aLP.raw	-	QTYPNW(+15.99)STYSKA	F5:4301	12	75	75	12	731.3414	2	23.56	-	0	1460.6572	7.5	Oxidation (HW)	76 76 72 76 69 66 79 88 78 75 76 77	QTYPNW(+15.99)STYSKA	ETHCD
6	20191211_F1_Ag5_peng0013_SA_her_Lys_N.raw	F6:15849	KPHHTENYC(+58.01)PELLGGPK(+58.01)FLFPPKP	F6:11347	24	75	75	24	954.8124	3	61.92	-	6.3267E8	2861.4209	-1.9	Carboxymethyl; Carboxymethyl (KW X@N-term)	40 40 34 35 79 56 44 46 57 90 96 97 99 99 98 91 90 91 94 97 96 93 70 80	KPHHTENYC(+58.01)PELLGGPK(+58.01)FLFPPKP	HCD
10	20191211_F1_Ag5_peng0013_SA_her_Asp_N.raw	F10:4611	DQNQNALHNHYQTKSLSLSPG	F10:4927	21	75	75	21	471.2342	5	27.00	-	3.1544E6	2351.1252	4.0		99 38 32 33 45 77 94 95 94 88 86 56 60 93 89 90 85 91 76 83 85	DQNQNALHNHYQTKSLSLSPG	ETHCD
9	20191211_F1_Ag5_peng0013_SA_her_GluC.raw	F9:20959	EPTVTN(+.98)C(+58.01)VVDVSHERH(+15.99)MKFNWYVN(+.98)REVHALE	F9:10168	31	75	75	31	954.4535	4	57.65	-	4.245E7	3813.7515	8.8	Deamidation (NQ); Carboxymethyl; Oxidation (HW)	70 39 54 69 63 50 57 96 98 98 97 98 97 97 5 5 5 94 97 96 98 99 99 98 86 95 92 88 69 63 78	EPTVTN(+.98)C(+58.01)VVDVSHERH(+15.99)MKFNWYVN(+.98)REVHALE	HCD
6	20191211_F1_Ag5_peng0013_SA_her_Lys_N.raw	F6:12666	K(+58.01)(+58.01)DDSH(+15.99)APELLGGPSVFLFPPPK	F6:12961	22	75	75	22	827.4129	3	69.09	-	2.5957E7	2479.2271	-4.1	Carboxymethyl (KW X@N-term); Oxidation (HW)	34 72 86 66 49 49 75 100 100 95 85 92 98 100 100 100 99 61 55 54 50 43	K(+58.01)(+58.01)DDSH(+15.99)APELLGGPSVFLFPPPK	ETHCD
8	20191211_F1_Ag5_peng0013_SA_her_Lys_C.raw	F8:16223	LNELVESGGGLVQPGGHW(+15.99)VLNGSEVKDPK	F8:14248	29	75	75	29	1011.1888	3	78.83	-	3.7445E7	3030.5410	1.2	Oxidation (HW)	45 43 79 86 75 84 95 97 98 99 98 95 86 92 91 57 37 40 77 68 65 80 79 85 81 45 54 65 91	LNELVESGGGLVQPGGHW(+15.99)VLNGSEVKDPK	ETHCD
6	20191211_F1_Ag5_peng0013_SA_her_Lys_N.raw	F6:15971	KHEC(+58.01)TPC(+58.01)PPAPELLGGPK(+58.01)FLFPPKP	F6:11374	25	75	75	25	958.8102	3	62.28	-	7.1653E7	2873.4131	-1.5	Carboxymethyl; Carboxymethyl (KW X@N-term)	34 16 45 34 46 67 72 75 86 91 75 88 99 100 100 98 88 87 90 95 99 98 92 51 62	KHEC(+58.01)TPC(+58.01)PPAPELLGGPK(+58.01)FLFPPKP	HCD
4	20191211_F1_Ag5_peng0013_SA_her_Ela.raw	-	NGQPEDNYKTTPPVLDSDGSFFLPH(+15.99)KL	F4:10861	27	75	75	27	1011.5031	3	60.36	-	0	3031.4563	10.2	Oxidation (HW)	67 73 85 96 98 98 96 99 100 99 98 98 99 99 95 86 90 99 97 97 98 78 5 5 5 5 5	NGQPEDNYKTTPPVLDSDGSFFLPH(+15.99)KL	ETHCD
8	20191211_F1_Ag5_peng0013_SA_her_Lys_C.raw	F8:6351	Q(+58.01)W(+15.99)H(+15.99)EAHLNHYTQK	F8:3955	13	75	75	13	594.6060	3	21.64	-	7.9987E4	1780.7917	2.4	Carboxymethyl (KW X@N-term); Oxidation (HW)	34 34 41 96 95 67 74 96 99 99 99 95 54	Q(+58.01)W(+15.99)H(+15.99)EAHLNHYTQK	ETHCD
9	20191211_F1_Ag5_peng0013_SA_her_GluC.raw	F9:2662	SPVTKSMRK(+58.01)E	F9:3675	10	75	75	10	407.5510	3	20.05	-	4.2252E4	1219.6230	6.6	Carboxymethyl (KW X@N-term)	93 97 96 99 100 98 54 44 39 37	SPVTKSMRK(+58.01)E	ETHCD
4	20191211_F1_Ag5_peng0013_SA_her_Ela.raw	F4:8430	GKQPREPQVYTPLPSREEMT	F4:6312	20	75	75	20	586.5500	4	34.48	-	1.1579E7	2342.1687	1.0		60 56 61 73 74 46 46 88 98 99 98 95 49 43 41 90 95 99 99 98	GKQPREPQVYTPLPSREEMT	ETHCD
5	20191211_F1_Ag5_peng0013_SA_her_aLP.raw	F5:12895	VFSC(+58.01)SKLTVDKPVDFQH(+15.99)V	F5:8197	18	75	75	18	708.3501	3	45.53	-	2.8357E8	2122.0403	-5.6	Carboxymethyl; Oxidation (HW)	98 97 98 97 94 73 84 95 91 92 83 23 23 34 31 79 74 94	VFSC(+58.01)SKLTVDKPVDFQH(+15.99)V	HCD
9	20191211_F1_Ag5_peng0013_SA_her_GluC.raw	F9:8697	YENEVLLLE	F9:4709	9	75	75	9	561.2861	2	25.90	-	8.008E4	1120.5652	-6.7		56 72 82 97 99 99 95 44 34	YENEVLLLE	ETHCD
5	20191211_F1_Ag5_peng0013_SA_her_aLP.raw	F5:7092	W(+58.01)(+58.01)KENFYPREAKV	F5:9446	12	75	75	12	561.6112	3	52.78	-	6.3433E6	1681.8101	1.0	Carboxymethyl (KW X@N-term)	48 39 56 87 96 73 74 84 88 91 88 85	W(+58.01)(+58.01)KENFYPREAKV	ETHCD
5	20191211_F1_Ag5_peng0013_SA_her_aLP.raw	F5:9559	VSVTMLNNFYPREAKV	F5:10452	16	75	75	16	623.3354	3	58.51	-	8.822E5	1866.9661	9.9		45 54 49 56 65 92 88 85 69 45 68 98 99 98 99 99	VSVTMLNNFYPREAKV	ETHCD
8	20191211_F1_Ag5_peng0013_SA_her_Lys_C.raw	F8:7373	VYAC(+58.01)EVTHQLGSSVPTK	F8:11324	17	75	75	17	626.3087	3	62.42	-	9.1547E5	1875.9036	0.4	Carboxymethyl	96 97 98 93 90 85 86 77 85 45 37 74 79 40 34 79 88	VYAC(+58.01)EVTHQLGSSVPTK	HCD
3	20191211_F1_Ag5_peng0013_SA_her_thermo.raw	F3:14011	DLWDQHLVTLRAR	F3:12549	13	75	75	13	811.9481	2	69.89	-	1.589E5	1621.8689	7.9		71 77 57 70 62 72 83 88 88 95 82 69 66	DLWDQHLVTLRAR	ETHCD
2	20191211_F1_Ag5_peng0013_SA_her_chymo.raw	F2:10334	YPSRPTEVTC(+58.01)VVVDVSHDEPEVKF	F2:14200	24	75	75	24	698.3382	4	79.91	-	3.0305E6	2789.3218	0.7	Carboxymethyl	40 50 55 83 69 68 93 79 77 84 90 97 95 76 66 83 85 61 43 52 85 90 95 98	YPSRPTEVTC(+58.01)VVVDVSHDEPEVKF	ETHCD
10	20191211_F1_Ag5_peng0013_SA_her_Asp_N.raw	-	DLAVEWESDGQPEDNYKTTPPVL	F10:9629	23	75	75	23	868.4099	3	53.77	-	0	2602.2073	0.2		55 87 80 75 87 97 98 61 57 34 38 69 48 50 87 92 60 73 98 99 96 96 99	DLAVEWESDGQPEDNYKTTPPVL	HCD
5	20191211_F1_Ag5_peng0013_SA_her_aLP.raw	F5:11268	V(+58.01)GSHEDPEVKFNWYVDRMPHNA	F5:14113	22	75	75	22	672.0614	4	78.82	-	1.7366E6	2684.2078	3.3	Carboxymethyl (KW X@N-term)	37 41 49 61 92 60 55 90 98 99 97 93 91 61 62 95 71 55 71 87 98 100	V(+58.01)GSHEDPEVKFNWYVDRMPHNA	ETHCD
8	20191211_F1_Ag5_peng0013_SA_her_Lys_C.raw	F8:11201	P(+58.01)AEGC(+58.01)RTC(+58.01)PPC(+58.01)PAPELLGGPSVFLFPPK	F8:11477	28	75	75	28	778.8679	4	62.37	-	1.1537E8	3111.4390	1.2	Carboxymethyl (KW X@N-term); Carboxymethyl	29 29 45 27 31 33 48 57 61 61 72 82 89 74 91 100 100 100 100 99 99 99 99 98 98 97 99 100	P(+58.01)AEGC(+58.01)RTC(+58.01)PPC(+58.01)PAPELLGGPSVFLFPPK	HCD
9	20191211_F1_Ag5_peng0013_SA_her_GluC.raw	F9:6030	FTLSAKSSE	F9:5111	9	75	75	9	485.2468	2	28.18	-	1.3464E5	968.4814	-2.4		99 99 99 99 95 48 40 34 67	FTLSAKSSE	HCD
4	20191211_F1_Ag5_peng0013_SA_her_Ela.raw	F4:8986	YYEFMM(+15.99)TYTPPTFGQGTKVELKRVT	F4:6514	25	75	75	25	601.4984	5	35.24	-	1.5523E8	3002.4558	0.0	Oxidation (M)	97 96 72 49 33 57 63 67 97 100 99 99 95 79 82 77 82 84 89 92 82 79 31 31 55	YYEFMM(+15.99)TYTPPTFGQGTKVELKRVT	HCD
10	20191211_F1_Ag5_peng0013_SA_her_Asp_N.raw	F10:15035	DLQDTQSVHWSASVG	F10:7170	15	75	75	15	815.3735	2	40.23	-	5.2522E6	1628.7432	-6.5		70 98 76 89 86 85 84 45 40 62 87 87 82 70 69	DLQDTQSVHWSASVG	ETHCD
3	20191211_F1_Ag5_peng0013_SA_her_thermo.raw	F3:1747	W(+15.99)K(+58.01)YQKQPGKAPKL	F3:4993	13	75	75	13	412.2319	4	27.28	-	8.6184E6	1644.8987	0.0	Oxidation (HW); Carboxymethyl (KW X@N-term)	82 87 98 88 38 39 59 91 93 66 66 87 88	W(+15.99)K(+58.01)YQKQPGKAPKL	ETHCD
11	20191211_F1_Ag5_peng0013_SA_her_CB.raw	F11:9630	HTVHKKKYL	F11:8721	9	75	75	9	577.3497	2	48.39	-	1.2445E5	1152.6768	7.0		90 88 81 57 71 91 81 59 60	HTVHKKKYL	ETHCD
3	20191211_F1_Ag5_peng0013_SA_her_thermo.raw	F3:12287	LSASVPGLKQYWAVATNVLSAK(+58.01)DGW(+15.99)C(+58.01)NSKPGKAPK	F3:8298	35	75	75	35	761.5952	5	45.54	-	4.044E6	3802.9351	1.1	Carboxymethyl (KW X@N-term); Oxidation (HW); Carboxymethyl	97 98 95 91 84 21 21 34 21 18 23 55 95 97 100 99 99 98 98 97 87 86 72 59 89 50 49 55 92 90 89 92 97 98 99	LSASVPGLKQYWAVATNVLSAK(+58.01)DGW(+15.99)C(+58.01)NSKPGKAPK	HCD
10	20191211_F1_Ag5_peng0013_SA_her_Asp_N.raw	F10:9442	DGTTASTYSLSSTLTLSKA	F10:14224	19	75	75	19	635.3209	3	78.93	-	1.803E6	1902.9421	-0.7		39 28 41 51 63 68 71 79 97 99 100 99 99 99 98 98 95 45 65	DGTTASTYSLSSTLTLSKA	HCD
4	20191211_F1_Ag5_peng0013_SA_her_Ela.raw	F4:18352	SKAKGQPREPQVYTPLPSREEMTKNQVSLT	F4:5811	30	75	75	30	850.6984	4	31.73	-	1.4833E8	3398.7615	0.8		63 67 91 97 96 67 71 80 40 34 35 89 95 95 83 61 79 89 79 49 51 82 86 90 91 80 72 78 93 82	SKAKGQPREPQVYTPLPSREEMTKNQVSLT	ETHCD
3	20191211_F1_Ag5_peng0013_SA_her_thermo.raw	F3:9480	KDFYVLPEPVTVYNNSQ	F3:9749	17	75	75	17	671.6699	3	53.56	-	2.0923E6	2011.9890	-0.6		30 39 34 50 73 86 84 95 99 99 100 99 59 45 93 99 100	KDFYVLPEPVTVYNNSQ	HCD
5	20191211_F1_Ag5_peng0013_SA_her_aLP.raw	F5:2068	EHALHNHYMT	F5:3254	10	75	75	10	418.1893	3	16.93	-	3.7233E6	1251.5454	0.5		52 51 77 89 74 72 67 79 95 99	EHALHNHYMT	ETHCD
10	20191211_F1_Ag5_peng0013_SA_her_Asp_N.raw	-	DLQLYC(+58.01)WLVQPNSLTVRC(+58.01)QTGFNLK	F10:9627	25	75	75	25	611.9071	5	53.75	-	0	3054.4941	1.6	Carboxymethyl	54 84 59 75 74 62 51 78 72 61 68 82 97 97 85 52 60 76 61 68 98 98 94 93 86	DLQLYC(+58.01)WLVQPNSLTVRC(+58.01)QTGFNLK	ETHCD
8	20191211_F1_Ag5_peng0013_SA_her_Lys_C.raw	F8:6232	QGRPEQPVYTLPGNDVNVM(+15.99)TK	F8:4908	21	75	75	21	590.5502	4	27.02	-	1.0625E10	2358.1638	3.3	Oxidation (M)	69 63 82 35 60 86 91 99 100 100 99 96 77 41 52 79 40 46 89 91 90	QGRPEQPVYTLPGNDVNVM(+15.99)TK	HCD
10	20191211_F1_Ag5_peng0013_SA_her_Asp_N.raw	F10:10033	DTSKNTAYLQM(+15.99)NSLRGF	F10:5382	17	75	75	17	654.6459	3	29.83	-	1.4132E5	1960.9312	-7.7	Oxidation (M)	56 77 72 61 71 72 82 94 97 92 95 80 67 75 80 57 52	DTSKNTAYLQM(+15.99)NSLRGF	ETHCD
2	20191211_F1_Ag5_peng0013_SA_her_chymo.raw	F2:4998	LSLHQPWEDGKEY	F2:6727	13	75	75	13	534.5916	3	37.20	-	1.8186E6	1600.7522	0.4		70 70 95 96 88 41 20 68 83 78 82 95 96	LSLHQPWEDGKEY	ETHCD
9	20191211_F1_Ag5_peng0013_SA_her_GluC.raw	F9:12564	KEDHTAPPAPAPE	F9:3833	13	75	75	13	680.3309	2	21.01	-	1.7606E6	1358.6465	0.6		26 37 43 27 74 99 100 100 100 100 100 98 82	KEDHTAPPAPAPE	HCD
11	20191211_F1_Ag5_peng0013_SA_her_CB.raw	F11:1415	E(-18.01)RPGRGP	F11:3121	7	75	75	7	375.7036	2	16.82	-	1.864E4	749.3932	-0.8	Pyro-glu from E	100 100 83 52 56 67 70	E(-18.01)RPGRGP	ETHCD
5	20191211_F1_Ag5_peng0013_SA_her_aLP.raw	F5:5021	LHQDMSLNGKEYKC(+58.01)KVS	F5:4155	17	75	75	17	510.2484	4	22.73	-	6.0054E6	2036.9658	-0.7	Carboxymethyl	97 88 51 55 19 38 95 95 89 90 94 87 74 59 84 76 93	LHQDMSLNGKEYKC(+58.01)KVS	HCD
8	20191211_F1_Ag5_peng0013_SA_her_Lys_C.raw	-	FNGEM(+15.99)H(+15.99)DGVEVHNAK	F8:7856	15	75	75	15	572.5880	3	43.81	-	0	1714.7368	3.1	Oxidation (M); Oxidation (HW)	99 85 38 54 35 39 91 54 67 97 97 95 96 96 90	FNGEM(+15.99)H(+15.99)DGVEVHNAK	HCD
2	20191211_F1_Ag5_peng0013_SA_her_chymo.raw	F2:6862	VRQQPKGLEWVARLYPTNGY	F2:8751	20	75	75	20	594.5707	4	48.44	-	9.0366E7	2374.2544	-0.3		55 61 69 50 63 83 52 63 96 74 78 76 79 92 68 82 92 82 93 99	VRQQPKGLEWVARLYPTNGY	ETHCD
8	20191211_F1_Ag5_peng0013_SA_her_Lys_C.raw	F8:8353	SC(+58.01)PALKK(+58.01)KGNVFSC(+58.01)SVMHFHVNGQQPGEK	F8:7615	29	75	75	29	667.1261	5	42.19	-	2.9685E7	3330.5583	10.7	Carboxymethyl; Carboxymethyl (KW X@N-term)	57 50 48 51 52 49 52 65 97 97 99 99 99 98 92 91 89 84 78 41 94 94 93 92 84 39 43 67 96	SC(+58.01)PALKK(+58.01)KGNVFSC(+58.01)SVMHFHVNGQQPGEK	HCD
6	20191211_F1_Ag5_peng0013_SA_her_Lys_N.raw	F6:6660	KGWKWQGNVFSC(+58.01)SVMHEALHNHYTQ	F6:7808	25	75	75	25	609.8857	5	42.26	-	1.4852E9	3044.3809	3.7	Carboxymethyl	33 38 44 43 49 52 52 62 91 100 99 97 91 90 92 88 96 74 80 60 70 88 97 99 100	KGWKWQGNVFSC(+58.01)SVMHEALHNHYTQ	HCD
4	20191211_F1_Ag5_peng0013_SA_her_Ela.raw	-	VFLFPPKVNPVFEL	F4:10927	14	75	75	14	549.3183	3	60.77	-	0	1644.9280	3.1		95 98 99 99 98 90 86 38 33 24 70 73 59 95	VFLFPPKVNPVFEL	HCD
4	20191211_F1_Ag5_peng0013_SA_her_Ela.raw	F4:12245	GGPSVFLFPPKLM(+15.99)LVDNLS	F4:9439	19	75	75	19	683.0388	3	51.64	-	3.1569E9	2046.0859	4.2	Oxidation (M)	70 82 100 100 100 100 100 100 100 98 95 60 34 28 22 34 44 79 90	GGPSVFLFPPKLM(+15.99)LVDNLS	HCD
5	20191211_F1_Ag5_peng0013_SA_her_aLP.raw	F5:3976	C(+58.01)LM(+15.99)TMFTNKW(+15.99)A	F5:9076	11	75	75	11	479.2047	3	50.97	-	7.5498E6	1434.5981	-4.0	Carboxymethyl; Oxidation (M); Oxidation (HW)	92 88 46 40 59 98 90 74 70 79 94	C(+58.01)LM(+15.99)TMFTNKW(+15.99)A	ETHCD
9	20191211_F1_Ag5_peng0013_SA_her_GluC.raw	F9:16746	W(+15.99)TYDLLVLVYTAE	F9:8280	13	75	75	13	801.3990	2	46.75	-	1.3299E5	1600.8025	-11.8	Oxidation (HW)	85 83 90 95 97 93 62 56 65 85 72 57 40	W(+15.99)TYDLLVLVYTAE	ETHCD
8	20191211_F1_Ag5_peng0013_SA_her_Lys_C.raw	F8:17620	SC(+58.01)WWHTC(+58.01)PPC(+58.01)PAPELLGGPSVFLFPPKPK	F8:10933	29	75	75	29	1122.5314	3	60.18	-	2.0936E7	3364.5759	-1.1	Carboxymethyl	39 41 44 59 76 90 78 76 73 72 89 82 70 74 97 100 99 95 93 94 98 99 96 62 65 70 72 61 23	SC(+58.01)WWHTC(+58.01)PPC(+58.01)PAPELLGGPSVFLFPPKPK	ETHCD
4	20191211_F1_Ag5_peng0013_SA_her_Ela.raw	-	TMM(+15.99)EK(+58.01)VKFNGEM(+15.99)VSTVEV	F4:13132	18	75	75	18	717.0012	3	73.72	-	0	2147.9788	1.4	Oxidation (M); Carboxymethyl (KW X@N-term)	77 52 38 41 48 88 91 82 79 70 67 73 75 86 95 98 99 98	TMM(+15.99)EK(+58.01)VKFNGEM(+15.99)VSTVEV	ETHCD
9	20191211_F1_Ag5_peng0013_SA_her_GluC.raw	-	HGAGTVTHQVASSPVTKSFVC(+58.01)MPE	F9:5055	24	75	75	24	843.4047	3	27.90	-	0	2527.1833	3.5	Carboxymethyl	34 45 59 60 79 99 99 97 92 54 63 98 99 99 99 99 99 94 85 35 37 41 68 78	HGAGTVTHQVASSPVTKSFVC(+58.01)MPE	HCD
5	20191211_F1_Ag5_peng0013_SA_her_aLP.raw	F5:4059	HQDAM(+15.99)LNGKEYKC(+58.01)KVS	F5:4030	16	75	75	16	481.9773	4	21.99	-	2.6112E6	1923.8818	-0.9	Oxidation (M); Carboxymethyl	24 41 60 41 54 98 96 91 93 97 90 88 85 86 71 91	HQDAM(+15.99)LNGKEYKC(+58.01)KVS	HCD
8	20191211_F1_Ag5_peng0013_SA_her_Lys_C.raw	-	TDYLHTMVRQPQK	F8:4497	13	75	75	13	404.9594	4	24.78	-	0	1615.8140	-3.4		56 71 86 90 75 59 60 95 96 90 85 65 49	TDYLHTMVRQPQK	ETHCD
2	20191211_F1_Ag5_peng0013_SA_her_chymo.raw	F2:8932	TLSWTDTLTAYLQMNSL	F2:8177	17	75	75	17	653.3239	3	45.00	-	6.5372E6	1956.9502	-0.2		57 60 70 52 44 48 38 57 73 98 100 100 96 96 95 99 100	TLSWTDTLTAYLQMNSL	HCD
8	20191211_F1_Ag5_peng0013_SA_her_Lys_C.raw	F8:14838	TTPPVLDSHTDAELYSK	F8:11129	17	75	75	17	937.4633	2	64.16	-	8.0353E6	1872.9104	0.8		88 82 88 92 91 94 95 89 49 37 45 45 75 92 91 86 44	TTPPVLDSHTDAELYSK	ETHCD
8	20191211_F1_Ag5_peng0013_SA_her_Lys_C.raw	-	K(+58.01)H(+15.99)C(+58.01)AC(+58.01)DN(+.98)DPEPKGGPSVFLFPPKPK	F8:10516	25	75	75	25	580.6723	5	58.31	-	0	2898.3203	1.7	Carboxymethyl (KW X@N-term); Oxidation (HW); Carboxymethyl; Deamidation (NQ)	54 59 66 44 33 46 51 77 55 69 48 59 95 96 96 94 95 98 99 99 98 93 91 85 89	K(+58.01)H(+15.99)C(+58.01)AC(+58.01)DN(+.98)DPEPKGGPSVFLFPPKPK	HCD
5	20191211_F1_Ag5_peng0013_SA_her_aLP.raw	F5:10690	A(+58.01)ALPNFYPREA	F5:11810	11	75	75	11	653.8250	2	67.07	-	2.6473E6	1305.6353	0.1	Carboxymethyl (KW X@N-term)	44 41 61 66 86 90 73 79 91 99 99	A(+58.01)ALPNFYPREA	ETHCD
2	20191211_F1_Ag5_peng0013_SA_her_chymo.raw	F2:4757	DKSSGW(+15.99)RQGNVTVFSC(+58.01)SVMHEALHNHY	F2:7930	27	75	75	27	528.0742	6	43.59	-	9.1393E5	3162.4036	-0.6	Oxidation (HW); Carboxymethyl	45 37 50 44 35 41 43 55 63 65 66 63 98 99 99 99 97 97 96 97 95 76 95 91 95 95 100	DKSSGW(+15.99)RQGNVTVFSC(+58.01)SVMHEALHNHY	HCD
9	20191211_F1_Ag5_peng0013_SA_her_GluC.raw	F9:15136	NQGPK(+58.01)C(+58.01)PPC(+58.01)PAPE	F9:3972	13	75	75	13	756.3104	2	21.86	-	2.9316E6	1510.6067	-0.3	Carboxymethyl (KW X@N-term); Carboxymethyl	59 52 48 57 79 92 94 88 77 79 88 98 69	NQGPK(+58.01)C(+58.01)PPC(+58.01)PAPE	ETHCD
10	20191211_F1_Ag5_peng0013_SA_her_Asp_N.raw	F10:23778	DELMATSFTLTLSSLQPEDFATY	F10:11168	23	75	75	23	1290.6086	2	62.23	-	4.8733E7	2579.1987	1.6		54 50 39 24 54 66 62 65 83 99 100 100 99 97 93 85 32 59 95 89 94 100 100	DELMATSFTLTLSSLQPEDFATY	HCD
2	20191211_F1_Ag5_peng0013_SA_her_chymo.raw	F2:4341	SLDKSRADQQGPVF	F2:6472	14	75	75	14	516.5936	3	35.56	-	1.065E7	1546.7739	-9.6		37 51 81 88 94 97 50 48 73 82 78 88 94 96	SLDKSRADQQGPVF	ETHCD
8	20191211_F1_Ag5_peng0013_SA_her_Lys_C.raw	-	LGEWVARLYPTNGYGPH(+15.99)ELGSVK	F8:8895	23	75	75	23	640.5816	4	49.54	-	0	2558.2917	2.2	Oxidation (HW)	55 62 100 100 100 98 98 100 100 97 94 89 57 57 33 28 35 55 43 41 95 99 100	LGEWVARLYPTNGYGPH(+15.99)ELGSVK	HCD
8	20191211_F1_Ag5_peng0013_SA_her_Lys_C.raw	-	THTC(+58.01)PPC(+58.01)SPPELLGGPSVFLFPPKPK	F8:10631	26	75	75	26	573.2892	5	58.91	-	0	2861.4131	-1.2	Carboxymethyl	77 73 80 65 68 57 40 39 62 86 98 100 99 98 89 87 92 91 94 96 57 61 68 68 63 51	THTC(+58.01)PPC(+58.01)SPPELLGGPSVFLFPPKPK	ETHCD
4	20191211_F1_Ag5_peng0013_SA_her_Ela.raw	-	VFLFPPKPKDLTM(+15.99)L	F4:10336	14	75	75	14	554.6501	3	57.19	-	0	1660.9263	1.3	Oxidation (M)	85 92 94 56 57 71 65 73 90 94 55 44 86 93	VFLFPPKPKDLTM(+15.99)L	ETHCD
4	20191211_F1_Ag5_peng0013_SA_her_Ela.raw	-	LHQDW(+15.99)LNGKEYKC(+58.01)KVS	F4:4813	16	75	75	16	506.2498	4	26.38	-	0	2020.9675	1.2	Oxidation (HW); Carboxymethyl	97 90 56 62 67 98 92 79 83 91 85 62 46 74 50 74	LHQDW(+15.99)LNGKEYKC(+58.01)KVS	HCD
8	20191211_F1_Ag5_peng0013_SA_her_Lys_C.raw	-	QVSVNLWNLQSGNSQESVRW(+15.99)DQW(+15.99)STYSLSSTLTLSK	F8:11135	36	75	75	36	1041.0103	4	61.62	-	0	4160.0088	0.8	Oxidation (HW)	46 43 32 28 29 39 50 66 85 99 100 99 99 99 98 99 95 89 14 14 68 34 55 78 89 99 98 97 97 97 98 99 100 99 93 94	QVSVNLWNLQSGNSQESVRW(+15.99)DQW(+15.99)STYSLSSTLTLSK	HCD
6	20191211_F1_Ag5_peng0013_SA_her_Lys_N.raw	-	KVYGC(+58.01)GSGHTVAC(+58.01)EYLL	F6:6249	17	75	75	17	639.2920	3	33.44	-	0	1914.8491	2.6	Carboxymethyl	70 100 97 68 46 40 48 57 74 91 86 74 69 75 93 97 97	KVYGC(+58.01)GSGHTVAC(+58.01)EYLL	ETHCD
9	20191211_F1_Ag5_peng0013_SA_her_GluC.raw	F9:16231	D(+58.01)KTHTC(+58.01)PPC(+58.01)PAPE	F9:4433	13	75	75	13	785.3135	2	23.86	-	1.3088E6	1568.6123	0.1	Carboxymethyl (KW X@N-term); Carboxymethyl	46 41 50 54 65 86 92 92 91 95 99 100 69	D(+58.01)KTHTC(+58.01)PPC(+58.01)PAPE	ETHCD
10	20191211_F1_Ag5_peng0013_SA_her_Asp_N.raw	-	DNALQSGNSQESVTEQ	F10:4611	16	75	75	16	853.8782	2	25.46	-	0	1705.7390	1.6		41 65 84 86 94 93 50 45 49 35 83 93 96 98 99 97	DNALQSGNSQESVTEQ	HCD
10	20191211_F1_Ag5_peng0013_SA_her_Asp_N.raw	F10:10925	DVKNNLVTC(+58.01)VVVDVSHED	F10:7630	18	75	75	18	681.6613	3	42.90	-	3.3972E5	2041.9626	-0.3	Carboxymethyl	43 37 38 37 40 60 77 98 100 100 100 99 99 98 97 51 96 89	DVKNNLVTC(+58.01)VVVDVSHED	HCD
2	20191211_F1_Ag5_peng0013_SA_her_chymo.raw	-	YRRTVDK(+58.01)RSW	F2:4417	10	75	75	10	475.5837	3	24.34	-	0	1423.7319	-1.9	Carboxymethyl (KW X@N-term)	72 32 38 90 90 93 85 74 85 96	YRRTVDK(+58.01)RSW	HCD
10	20191211_F1_Ag5_peng0013_SA_her_Asp_N.raw	F10:1599	DYTRYA	F10:4774	6	75	75	6	394.6827	2	26.43	-	1.8753E4	787.3500	1.1		66 98 84 68 70 67	DYTRYA	ETHCD
6	20191211_F1_Ag5_peng0013_SA_her_Lys_N.raw	F6:3728	KSFNRGEC(+58.01)	F6:3286	8	75	75	8	499.7217	2	16.79	-	2.2635E8	997.4287	0.1	Carboxymethyl	69 96 97 90 82 37 57 76	KSFNRGEC(+58.01)	HCD
2	20191211_F1_Ag5_peng0013_SA_her_chymo.raw	F2:6777	SW(+15.99)KVSNKAPLAPLEKTLSLSAL	F2:4797	22	75	75	22	593.0937	4	26.41	-	1.0162E7	2368.3364	3.9	Oxidation (HW)	51 60 93 95 97 96 96 96 92 89 55 54 66 98 98 95 93 85 44 32 31 41	SW(+15.99)KVSNKAPLAPLEKTLSLSAL	ETHCD
6	20191211_F1_Ag5_peng0013_SA_her_Lys_N.raw	-	KAPNKTLSKA	F6:5709	10	75	75	10	529.3156	2	30.34	-	0	1056.6292	-11.9		30 40 46 57 90 94 97 99 100 100	KAPNKTLSKA	ETHCD
6	20191211_F1_Ag5_peng0013_SA_her_Lys_N.raw	F6:3803	KVQ(+.98)PGLSC(+58.01)D	F6:3701	9	75	75	9	503.2311	2	19.08	-	8.981E4	1004.4484	-0.7	Deamidation (NQ); Carboxymethyl	67 56 91 85 34 54 98 98 95	KVQ(+.98)PGLSC(+58.01)D	HCD
10	20191211_F1_Ag5_peng0013_SA_her_Asp_N.raw	F10:7899	DNALQYC(+58.01)C(+58.01)EEVTEQ	F10:4368	14	75	75	14	587.5612	3	24.12	-	4.064E6	1759.6553	3.6	Carboxymethyl	52 90 100 100 94 74 37 33 43 49 91 97 99 98	DNALQYC(+58.01)C(+58.01)EEVTEQ	HCD
8	20191211_F1_Ag5_peng0013_SA_her_Lys_C.raw	F8:9738	SGTASVC(+58.01)YSLNNFYPREAK	F8:10988	19	75	75	19	722.3386	3	60.71	-	3.0404E7	2163.9895	2.1	Carboxymethyl	86 86 95 97 93 88 40 35 40 87 84 85 93 93 38 35 61 96 100	SGTASVC(+58.01)YSLNNFYPREAK	HCD
4	20191211_F1_Ag5_peng0013_SA_her_Ela.raw	F4:11317	RFSGSRSGTN(+.98)FT	F4:4261	12	75	75	12	659.3142	2	23.02	-	2.1329E9	1316.6108	2.3	Deamidation (NQ)	96 92 95 72 79 76 67 39 41 68 88 94	RFSGSRSGTN(+.98)FT	HCD
10	20191211_F1_Ag5_peng0013_SA_her_Asp_N.raw	F10:18273	DEPFATYATLTLSSLQAWSSGATYY	F10:11576	25	75	75	25	915.0968	3	64.99	-	1.9523E7	2742.2700	-0.5		54 50 38 45 54 60 60 66 79 91 95 96 99 97 96 90 87 88 81 35 39 92 98 99 99	DEPFATYATLTLSSLQAWSSGATYY	HCD
4	20191211_F1_Ag5_peng0013_SA_her_Ela.raw	-	GGPDVFLKWTPVPTTLML	F4:11185	18	75	75	18	658.0260	3	62.27	-	0	1971.0540	1.1		62 60 75 97 99 100 100 61 34 55 60 54 70 63 79 97 96 95	GGPDVFLKWTPVPTTLML	ETHCD
4	20191211_F1_Ag5_peng0013_SA_her_Ela.raw	F4:12923	C(+58.01)LLNNFYPKNN	F4:13573	11	75	75	11	699.3297	2	79.97	-	3.7847E6	1396.6445	0.2	Carboxymethyl	46 60 99 95 94 96 97 94 60 33 55	C(+58.01)LLNNFYPKNN	HCD
8	20191211_F1_Ag5_peng0013_SA_her_Lys_C.raw	F8:1652	GPSVFM(+15.99)TDVQK	F8:7572	11	75	75	11	408.8694	3	42.37	-	4.0026E6	1223.5857	0.7	Oxidation (M)	95 97 98 97 70 45 45 76 82 67 57	GPSVFM(+15.99)TDVQK	ETHCD
4	20191211_F1_Ag5_peng0013_SA_her_Ela.raw	-	RFSGSW(+58.01)YK(+58.01)LDPPN	F4:8415	13	75	75	13	561.5981	3	46.13	-	0	1681.7737	-0.6	Carboxymethyl (KW X@N-term)	77 72 88 98 95 81 68 54 79 71 68 69 60	RFSGSW(+58.01)YK(+58.01)LDPPN	ETHCD
8	20191211_F1_Ag5_peng0013_SA_her_Lys_C.raw	F8:8927	KWKPNWYVDGVEVHNAK	F8:12940	17	75	75	17	690.6903	3	72.19	-	2.7153E5	2069.0481	0.5		50 29 37 57 84 75 57 61 97 99 95 96 97 96 95 96 62	KWKPNWYVDGVEVHNAK	ETHCD
11	20191211_F1_Ag5_peng0013_SA_her_CB.raw	F11:10440	GPKAAFLVPRR	F11:8711	11	75	75	11	606.3751	2	48.63	-	3.2517E6	1210.7297	4.9		92 94 92 85 63 65 85 56 57 69 71	GPKAAFLVPRR	ETHCD
7	20191211_F1_Ag5_peng0013_SA_her_Arg_C.raw	-	GLRPRSR	F7:8839	7	75	75	7	421.2588	2	47.87	-	0	840.5042	-1.4		91 75 67 75 89 87 43	GLRPRSR	ETHCD
11	20191211_F1_Ag5_peng0013_SA_her_CB.raw	F11:8197	LPLTFRAVK	F11:8484	9	75	75	9	522.8284	2	45.72	-	2.6486E6	1043.6492	-6.7		92 83 77 63 69 62 60 84 88	LPLTFRAVK	ETHCD
8	20191211_F1_Ag5_peng0013_SA_her_Lys_C.raw	-	Q(+58.01)AVLVYKVESGGGLVQPFYEYSLSSTLTLSK	F8:15000	31	75	75	31	1141.2766	3	83.77	-	0	3420.7703	11.0	Carboxymethyl (KW X@N-term)	40 39 52 80 76 63 62 97 99 97 95 93 86 90 94 90 39 44 41 60 83 90 92 87 83 45 61 90 90 84 90	Q(+58.01)AVLVYKVESGGGLVQPFYEYSLSSTLTLSK	HCD
8	20191211_F1_Ag5_peng0013_SA_her_Lys_C.raw	F8:10377	W(+15.99)TYSLM(+15.99)RK(+58.01)LSK	F8:15321	11	75	75	11	751.8825	2	83.34	-	1.4519E7	1501.7598	-6.2	Oxidation (HW); Oxidation (M); Carboxymethyl (KW X@N-term)	92 89 93 90 70 37 37 38 88 99 100	W(+15.99)TYSLM(+15.99)RK(+58.01)LSK	ETHCD
5	20191211_F1_Ag5_peng0013_SA_her_aLP.raw	-	N(+58.01)LNAFHADSVKGRFTLDK(+58.01)A	F5:6725	19	75	75	19	740.6998	3	37.21	-	0	2219.0969	-8.7	Carboxymethyl (KW X@N-term)	46 60 80 88 79 72 86 89 72 79 95 88 84 81 82 84 61 49 54	N(+58.01)LNAFHADSVKGRFTLDK(+58.01)A	ETHCD
4	20191211_F1_Ag5_peng0013_SA_her_Ela.raw	F4:4174	NPSVFLFPPKLTK(+58.01)PGVP	F4:10209	17	75	75	17	474.7717	4	54.43	-	7.1847E7	1895.0557	1.0	Carboxymethyl (KW X@N-term)	85 84 89 95 99 100 99 98 92 91 90 74 26 20 28 46 66	NPSVFLFPPKLTK(+58.01)PGVP	HCD
9	20191211_F1_Ag5_peng0013_SA_her_GluC.raw	F9:13711	TPPFGW(+15.99)GC(+58.01)YYTAMMPPTFGQGTKVE	F9:8341	25	75	75	25	710.8176	4	47.22	-	8.8847E5	2839.2332	2.9	Oxidation (HW); Carboxymethyl	66 59 69 65 46 43 38 52 72 75 68 61 45 63 98 95 95 99 97 96 97 97 98 97 93	TPPFGW(+15.99)GC(+58.01)YYTAMMPPTFGQGTKVE	HCD
4	20191211_F1_Ag5_peng0013_SA_her_Ela.raw	F4:14386	S(+58.01)SPTYC(+58.01)PAPELLGGPSVFLFPPKPKDT	F4:10726	27	75	75	27	741.1180	4	59.57	-	7.4517E6	2960.4517	-2.9	Carboxymethyl (KW X@N-term); Carboxymethyl	68 49 52 35 39 57 83 80 82 92 98 96 92 79 81 96 99 99 97 68 60 63 59 65 80 88 78	S(+58.01)SPTYC(+58.01)PAPELLGGPSVFLFPPKPKDT	ETHCD
6	20191211_F1_Ag5_peng0013_SA_her_Lys_N.raw	F6:4550	KSQTSVVC(+58.01)LLNNFYAPRE	F6:11279	18	75	75	18	532.5178	4	60.45	-	2.9642E7	2126.0466	-2.1	Carboxymethyl	92 31 32 39 66 92 100 100 100 100 98 98 99 99 90 29 28 67	KSQTSVVC(+58.01)LLNNFYAPRE	HCD
6	20191211_F1_Ag5_peng0013_SA_her_Lys_N.raw	F6:14444	KDGGVALQSGNSQESVTEQDSKDSTY	F6:4913	26	75	75	26	910.7509	3	26.08	-	1.0892E8	2729.2263	1.6		39 50 50 46 45 57 79 90 57 50 50 54 55 98 97 98 99 99 96 98 96 89 78 88 99 100	KDGGVALQSGNSQESVTEQDSKDSTY	HCD
10	20191211_F1_Ag5_peng0013_SA_her_Asp_N.raw	F10:1533	DRVTLTGM(+15.99)NR	F10:3893	10	75	75	10	393.5360	3	21.40	-	3.1107E4	1177.5874	-1.0	Oxidation (M)	70 99 97 97 100 98 73 37 38 46	DRVTLTGM(+15.99)NR	ETHCD
10	20191211_F1_Ag5_peng0013_SA_her_Asp_N.raw	F10:16633	DNALFSGNSQEK(+58.01)TEQ	F10:4596	15	75	75	15	863.3860	2	24.34	-	3.2695E6	1724.7488	5.0	Carboxymethyl (KW X@N-term)	39 55 79 88 96 93 78 76 30 32 90 86 93 98 98	DNALFSGNSQEK(+58.01)TEQ	HCD
5	20191211_F1_Ag5_peng0013_SA_her_aLP.raw	-	VYTLPPSREEM(+15.99)T	F5:6067	12	75	75	12	719.8478	2	33.55	-	0	1437.6809	0.2	Oxidation (M)	92 93 99 100 100 93 44 38 56 70 66 55	VYTLPPSREEM(+15.99)T	HCD
3	20191211_F1_Ag5_peng0013_SA_her_thermo.raw	-	NRMLDRVTDM(+15.99)LKWQDVDTA	F3:13409	19	75	75	19	775.0457	3	74.49	-	0	2322.1096	2.4	Oxidation (M)	60 62 50 71 97 94 90 84 60 44 52 51 45 92 96 97 99 96 91	NRMLDRVTDM(+15.99)LKWQDVDTA	ETHCD
8	20191211_F1_Ag5_peng0013_SA_her_Lys_C.raw	F8:7124	GVFMGVARM(+15.99)M(+15.99)MDGDGRRDLLRAVQYSK	F8:8075	27	75	75	27	619.1066	5	45.07	-	1.2548E7	3090.4983	-0.6	Oxidation (M)	87 76 71 60 67 55 60 85 72 57 37 54 85 76 76 98 98 86 82 89 90 84 82 79 86 85 55	GVFMGVARM(+15.99)M(+15.99)MDGDGRRDLLRAVQYSK	ETHCD
10	20191211_F1_Ag5_peng0013_SA_her_Asp_N.raw	F10:8028	DSVKAFRSLSA	F10:11569	11	75	75	11	590.8199	2	68.34	-	3.8361E6	1179.6248	0.5		94 89 95 95 90 82 35 45 66 62 76	DSVKAFRSLSA	HCD
5	20191211_F1_Ag5_peng0013_SA_her_aLP.raw	F5:7680	RFSGSRDATGYTLTLS	F5:7501	16	75	75	16	577.9612	3	41.38	-	2.8445E6	1730.8586	1.8		72 88 97 99 96 48 35 30 55 45 56 89 99 99 100 99	RFSGSRDATGYTLTLS	ETHCD
6	20191211_F1_Ag5_peng0013_SA_her_Lys_N.raw	F6:12666	KC(+58.01)YATC(+58.01)PELLGGPSVFLFPPKP	F6:13013	22	75	75	22	827.4129	3	69.09	-	2.5957E7	2479.2166	0.1	Carboxymethyl	34 43 43 46 55 59 49 71 83 100 99 99 93 92 95 97 96 96 94 89 57 71	KC(+58.01)YATC(+58.01)PELLGGPSVFLFPPKP	HCD
4	20191211_F1_Ag5_peng0013_SA_her_Ela.raw	F4:15843	DSASTKGPSVFPLAPS	F4:8120	16	75	75	16	780.8990	2	45.11	-	3.3201E7	1559.7830	0.4		27 20 37 76 98 99 93 50 55 80 100 95 97 100 89 91	DSASTKGPSVFPLAPS	HCD
3	20191211_F1_Ag5_peng0013_SA_her_thermo.raw	F3:19573	A(+58.01)LLK(+58.01)FLMLPSDEQLKSGTAK(+58.01)VC(+58.01)LLNN	F3:12056	26	75	75	26	1026.8652	3	67.17	-	3.5989E7	3077.5664	2.4	Carboxymethyl (KW X@N-term); Carboxymethyl	26 32 32 34 72 82 70 57 61 82 95 97 77 81 90 93 88 86 92 80 87 93 96 89 79 85	A(+58.01)LLK(+58.01)FLMLPSDEQLKSGTAK(+58.01)VC(+58.01)LLNN	ETHCD
3	20191211_F1_Ag5_peng0013_SA_her_thermo.raw	F3:7814	VTLTC(+58.01)RASQDVDRWWYQQKPGKPAKL	F3:8983	26	75	75	26	627.3290	5	49.24	-	1.916E6	3131.5974	3.5	Carboxymethyl	68 59 63 67 85 80 65 76 79 67 60 86 43 26 75 98 95 93 76 70 88 97 95 83 85 82	VTLTC(+58.01)RASQDVDRWWYQQKPGKPAKL	ETHCD
10	20191211_F1_Ag5_peng0013_SA_her_Asp_N.raw	F10:10492	DPSVTLTC(+58.01)RASQ	F10:4856	12	75	75	12	668.3192	2	27.06	-	6.2707E6	1334.6135	7.8	Carboxymethyl	45 57 79 97 98 97 67 62 57 61 90 92	DPSVTLTC(+58.01)RASQ	HCD
8	20191211_F1_Ag5_peng0013_SA_her_Lys_C.raw	F8:16623	QVWKVDNALQSGNSQESVW(+15.99)K(+58.01)EEW(+58.01)TYSLSSTLTLSK	F8:12310	35	75	75	35	1041.0061	4	68.23	-	4.0142E7	4159.9863	2.2	Oxidation (HW); Carboxymethyl (KW X@N-term)	54 60 82 82 81 84 69 76 89 99 99 99 98 98 98 98 92 79 9 8 11 8 5 7 89 97 98 99 98 97 98 98 98 96 91	QVWKVDNALQSGNSQESVW(+15.99)K(+58.01)EEW(+58.01)TYSLSSTLTLSK	HCD
5	20191211_F1_Ag5_peng0013_SA_her_aLP.raw	F5:6954	GFNLKDTAFQAH(+15.99)KRQPQKGLEWVA	F5:10004	24	75	75	24	557.8982	5	55.47	-	6.8046E8	2784.4458	3.2	Oxidation (HW)	96 90 94 98 90 71 63 50 39 54 45 35 52 92 79 59 59 87 87 94 98 93 90 89	GFNLKDTAFQAH(+15.99)KRQPQKGLEWVA	ETHCD
7	20191211_F1_Ag5_peng0013_SA_her_Arg_C.raw	F7:15806	STSGGTAALGH(+15.99)HAR	F7:7451	14	75	75	14	669.8316	2	40.20	-	1.1845E5	1337.6436	3.8	Oxidation (HW)	52 100 100 99 99 100 100 100 99 91 43 25 23 27	STSGGTAALGH(+15.99)HAR	ETHCD
9	20191211_F1_Ag5_peng0013_SA_her_GluC.raw	F9:13863	TVHQGLDK(+58.01)PTKSFNDM(+15.99)QE	F9:5341	18	75	75	18	717.0032	3	29.68	-	4.7673E6	2147.9792	3.9	Carboxymethyl (KW X@N-term); Oxidation (M)	69 80 98 99 100 100 99 56 59 90 100 98 97 91 40 24 24 33	TVHQGLDK(+58.01)PTKSFNDM(+15.99)QE	ETHCD
11	20191211_F1_Ag5_peng0013_SA_her_CB.raw	F11:11579	PVTKM(+15.99)VLW(+15.99)EC(+58.01)	F11:3753	10	75	75	10	648.3061	2	20.30	-	1.1748E5	1294.5938	3.0	Oxidation (M); Oxidation (HW); Carboxymethyl	97 99 100 97 49 29 35 49 99 100	PVTKM(+15.99)VLW(+15.99)EC(+58.01)	ETHCD
2	20191211_F1_Ag5_peng0013_SA_her_chymo.raw	F2:11130	H(+15.99)AVDVKTYTC(+58.01)VVVDVSM(+15.99)SF	F2:7722	19	75	75	19	730.6724	3	42.66	-	1.8574E7	2189.0020	-3.1	Oxidation (HW); Carboxymethyl; Oxidation (M)	38 38 54 66 54 54 57 73 99 100 100 100 97 96 92 92 48 74 98	H(+15.99)AVDVKTYTC(+58.01)VVVDVSM(+15.99)SF	HCD
9	20191211_F1_Ag5_peng0013_SA_her_GluC.raw	F9:15716	ELH(+15.99)NTC(+58.01)PPC(+58.01)PAPE	F9:4341	13	75	75	13	770.3077	2	23.92	-	2.706E6	1538.6018	-0.7	Oxidation (HW); Carboxymethyl	44 44 45 71 83 74 85 95 93 89 89 98 68	ELH(+15.99)NTC(+58.01)PPC(+58.01)PAPE	ETHCD
2	20191211_F1_Ag5_peng0013_SA_her_chymo.raw	F2:10448	MLWPTK(+58.01)VTC(+58.01)VVH(+15.99)TMTAHDPEVKF	F2:9839	23	75	75	23	701.3381	4	54.67	-	1.4125E7	2801.3225	0.2	Carboxymethyl (KW X@N-term); Carboxymethyl; Oxidation (HW)	97 97 86 30 39 86 98 100 100 99 97 93 46 39 90 43 21 52 46 78 99 100 100	MLWPTK(+58.01)VTC(+58.01)VVH(+15.99)TMTAHDPEVKF	HCD
6	20191211_F1_Ag5_peng0013_SA_her_Lys_N.raw	F6:8531	KSQTSVVALLNNFYPREA	F6:11052	18	75	75	18	679.6959	3	60.19	-	4.2688E7	2036.0691	-1.5		97 30 33 39 61 81 95 100 100 100 99 98 99 99 94 33 44 55	KSQTSVVALLNNFYPREA	HCD
8	20191211_F1_Ag5_peng0013_SA_her_Lys_C.raw	F8:9386	SGTASVVC(+58.01)LLNNFYKH(+15.99)TAK	F8:12710	19	75	75	19	709.6892	3	68.60	-	6.6359E6	2126.0466	-0.4	Carboxymethyl; Oxidation (HW)	41 44 73 99 99 99 99 96 96 97 92 90 48 48 84 34 33 72 86	SGTASVVC(+58.01)LLNNFYKH(+15.99)TAK	HCD
5	20191211_F1_Ag5_peng0013_SA_her_aLP.raw	F5:8529	A(+58.01)HDPEVKFNWYVN(+.98)GVEVHNA	F5:8521	20	75	75	20	596.7809	4	47.20	-	3.9369E8	2383.0869	3.2	Carboxymethyl (KW X@N-term); Deamidation (NQ)	28 20 71 43 65 73 71 56 48 73 100 100 100 100 100 99 98 90 79 95	A(+58.01)HDPEVKFNWYVN(+.98)GVEVHNA	HCD
10	20191211_F1_Ag5_peng0013_SA_her_Asp_N.raw	F10:18273	DN(+.98)PTAFTFTLTLSSLQPEDFATYY	F10:11637	24	75	75	24	915.0968	3	64.99	-	1.9523E7	2742.2588	3.6	Deamidation (NQ)	44 41 49 70 55 57 66 60 67 95 93 95 96 97 98 80 54 51 84 79 84 95 99 100	DN(+.98)PTAFTFTLTLSSLQPEDFATYY	ETHCD
8	20191211_F1_Ag5_peng0013_SA_her_Lys_C.raw	F8:3533	W(+15.99)FVN(+.98)GVEVHDAK	F8:6862	12	75	75	12	473.2299	3	38.11	-	1.9065E5	1416.6672	0.4	Oxidation (HW); Deamidation (NQ)	43 48 72 81 46 68 88 86 86 94 96 96	W(+15.99)FVN(+.98)GVEVHDAK	ETHCD
10	20191211_F1_Ag5_peng0013_SA_her_Asp_N.raw	F10:7288	DYEKHKVYAAEAHK	F10:3577	14	75	75	14	563.6189	3	19.58	-	2.4668E4	1687.8318	1.8		76 73 82 88 98 98 93 94 97 92 85 30 23 27	DYEKHKVYAAEAHK	ETHCD
2	20191211_F1_Ag5_peng0013_SA_her_chymo.raw	F2:3163	TVLHQN(+.98)AN(+.98)LNGKEYAAFKNW	F2:6058	20	75	75	20	464.8343	5	33.39	-	3.7554E6	2319.1282	2.9	Deamidation (NQ)	69 72 91 85 87 81 34 40 92 90 94 95 96 92 72 57 46 78 72 62	TVLHQN(+.98)AN(+.98)LNGKEYAAFKNW	ETHCD
6	20191211_F1_Ag5_peng0013_SA_her_Lys_N.raw	-	KSADKTHTC(+58.01)C(+58.01)YKAPELLGGPSVFLKPQGVG	F6:10860	30	75	75	30	812.6566	4	58.85	-	0	3246.6052	-2.4	Carboxymethyl	68 95 85 90 93 94 90 84 55 34 31 39 76 90 99 100 100 99 93 89 96 98 100 100 59 46 34 33 32 59	KSADKTHTC(+58.01)C(+58.01)YKAPELLGGPSVFLKPQGVG	ETHCD
9	20191211_F1_Ag5_peng0013_SA_her_GluC.raw	F9:5782	ALHNHYTQKSLSKGVPE	F9:4348	17	75	75	17	478.0050	4	23.86	-	2.1325E5	1907.9854	2.9		75 77 82 94 96 96 93 89 98 98 95 88 41 31 33 59 38	ALHNHYTQKSLSKGVPE	ETHCD
10	20191211_F1_Ag5_peng0013_SA_her_Asp_N.raw	F10:2370	D(+58.01)VFKPGKAPKLLLY	F10:6389	14	75	75	14	412.4964	4	35.65	-	1.9585E5	1645.9443	7.4	Carboxymethyl (KW X@N-term)	30 59 67 62 69 77 81 56 71 92 97 99 99 97	D(+58.01)VFKPGKAPKLLLY	ETHCD
6	20191211_F1_Ag5_peng0013_SA_her_Lys_N.raw	F6:16792	K(+58.01)(+58.01)VDEHSVDVVVNFFVVDGH(+15.99)PFNLEV	F6:9103	25	75	75	25	991.4792	3	49.71	-	1.4462E9	2971.4238	-2.7	Carboxymethyl (KW X@N-term); Oxidation (HW)	54 54 77 94 84 81 82 86 85 90 87 65 61 70 88 82 82 46 52 74 76 79 80 77 77	K(+58.01)(+58.01)VDEHSVDVVVNFFVVDGH(+15.99)PFNLEV	ETHCD
2	20191211_F1_Ag5_peng0013_SA_her_chymo.raw	-	LFPPKK(+58.01)GPTLLFPPKPKDTL	F2:7860	20	75	75	20	573.8398	4	43.20	-	0	2291.3291	0.5	Carboxymethyl (KW X@N-term)	95 95 97 92 88 39 29 29 49 75 97 97 93 89 86 79 44 60 76 100	LFPPKK(+58.01)GPTLLFPPKPKDTL	HCD
5	20191211_F1_Ag5_peng0013_SA_her_aLP.raw	F5:16861	HTC(+58.01)PPC(+58.01)PAPELLYGPK(+58.01)FLFPPKPKN(+.98)PTV	F5:10719	28	75	75	28	816.6514	4	60.05	-	7.6756E6	3262.6082	-9.7	Carboxymethyl; Carboxymethyl (KW X@N-term); Deamidation (NQ)	26 41 59 74 77 83 88 90 78 86 84 75 57 85 76 79 83 89 94 93 90 87 79 72 71 77 46 68	HTC(+58.01)PPC(+58.01)PAPELLYGPK(+58.01)FLFPPKPKN(+.98)PTV	HCD
6	20191211_F1_Ag5_peng0013_SA_her_Lys_N.raw	F6:18548	KPPVYLFK(+58.01)PGGPLELAPC(+58.01)FG	F6:14131	20	75	75	20	1123.5811	2	76.62	-	1.0744E7	2245.1492	-0.7	Carboxymethyl (KW X@N-term); Carboxymethyl	37 80 71 48 50 78 74 63 69 65 75 73 90 96 85 79 87 94 95 96	KPPVYLFK(+58.01)PGGPLELAPC(+58.01)FG	ETHCD
5	20191211_F1_Ag5_peng0013_SA_her_aLP.raw	F5:9676	V(+58.01)GSHEDPEVKFNWYVN(+.98)GVEHV	F5:9005	21	75	75	21	625.7912	4	49.72	-	6.1016E8	2499.1340	0.7	Carboxymethyl (KW X@N-term); Deamidation (NQ)	27 25 46 40 79 79 50 75 86 81 70 65 98 100 100 99 93 92 97 79 99	V(+58.01)GSHEDPEVKFNWYVN(+.98)GVEHV	HCD
3	20191211_F1_Ag5_peng0013_SA_her_thermo.raw	F3:17590	LLYSASFLYSGVPSVDN(+.98)SSASYLLFT	F3:10166	26	75	75	26	934.7959	3	55.80	-	4.8877E7	2801.3687	-1.0	Deamidation (NQ)	99 99 100 100 100 99 100 100 100 100 97 98 94 83 74 38 27 28 32 32 32 37 56 70 78 89	LLYSASFLYSGVPSVDN(+.98)SSASYLLFT	HCD
3	20191211_F1_Ag5_peng0013_SA_her_thermo.raw	-	LSKAKGPQREPQVYTLPPSREC(+58.01)DW(+15.99)LKLT	F3:4586	28	75	75	28	553.2922	6	25.13	-	0	3313.7126	-0.9	Carboxymethyl; Oxidation (HW)	95 94 98 99 99 98 67 50 55 59 62 75 65 77 98 92 90 86 89 96 75 40 46 37 45 71 79 73	LSKAKGPQREPQVYTLPPSREC(+58.01)DW(+15.99)LKLT	ETHCD
9	20191211_F1_Ag5_peng0013_SA_her_GluC.raw	F9:11041	VVKDKW(+58.01)NNAE	F9:3850	10	75	75	10	630.8163	2	20.99	-	4.7047E4	1259.6145	2.8	Carboxymethyl (KW X@N-term)	99 99 93 48 29 32 79 98 100 77	VVKDKW(+58.01)NNAE	ETHCD
4	20191211_F1_Ag5_peng0013_SA_her_Ela.raw	-	KSADYEKHKVYAC(+58.01)EV	F4:4242	15	75	75	15	609.9579	3	23.10	-	0	1826.8508	0.5	Carboxymethyl	70 68 95 95 50 55 82 63 55 56 57 90 96 96 98	KSADYEKHKVYAC(+58.01)EV	HCD
2	20191211_F1_Ag5_peng0013_SA_her_chymo.raw	-	VTLPAPLEKTLSKAKGQQSAAHL	F2:4690	23	75	75	23	796.7980	3	25.86	-	0	2387.3535	7.9		46 56 97 97 97 56 55 93 90 95 96 95 96 97 94 82 79 41 41 82 51 30 63	VTLPAPLEKTLSKAKGQQSAAHL	HCD
10	20191211_F1_Ag5_peng0013_SA_her_Asp_N.raw	F10:8454	DKGPEHLC(+58.01)SPAPELLGGPK(+58.01)FLFPPKPK	F10:10091	27	75	75	27	603.9188	5	56.71	-	2.3067E6	3014.5574	0.0	Carboxymethyl; Carboxymethyl (KW X@N-term)	50 46 44 40 55 24 44 45 62 83 90 95 98 100 99 95 87 77 88 96 98 98 98 93 91 56 80	DKGPEHLC(+58.01)SPAPELLGGPK(+58.01)FLFPPKPK	HCD
8	20191211_F1_Ag5_peng0013_SA_her_Lys_C.raw	F8:7873	LGEW(+15.99)VARLYPTNAM(+15.99)PPDELGSVK	F8:8130	23	75	75	23	644.5776	4	45.60	-	1.2801E7	2574.2788	1.0	Oxidation (HW); Oxidation (M)	71 69 100 99 97 95 96 99 99 97 93 86 45 43 35 35 54 55 40 37 92 97 99	LGEW(+15.99)VARLYPTNAM(+15.99)PPDELGSVK	HCD
6	20191211_F1_Ag5_peng0013_SA_her_Lys_N.raw	F6:11146	KSRW(+15.99)QSC(+58.01)EHM(+15.99)K(+58.01)PPTHEALHNHYTAG	F6:6401	25	75	75	25	774.0987	4	34.22	-	2.0311E7	3092.3616	1.3	Oxidation (HW); Carboxymethyl; Oxidation (M); Carboxymethyl (KW X@N-term)	61 92 91 85 82 38 34 59 71 70 68 66 69 69 88 88 79 86 89 88 78 79 82 86 84	KSRW(+15.99)QSC(+58.01)EHM(+15.99)K(+58.01)PPTHEALHNHYTAG	ETHCD
10	20191211_F1_Ag5_peng0013_SA_her_Asp_N.raw	-	DAHAPASTDASLTFRGKK(+58.01)AKSTAY	F10:5769	24	75	75	24	511.2597	5	32.20	-	0	2551.2666	-1.7	Carboxymethyl (KW X@N-term)	46 40 46 50 52 56 68 91 95 92 94 97 97 97 97 96 95 86 60 39 48 88 90 89	DAHAPASTDASLTFRGKK(+58.01)AKSTAY	ETHCD
2	20191211_F1_Ag5_peng0013_SA_her_chymo.raw	F2:7547	KTTPPVLDSDM(+15.99)DDDLY	F2:10782	16	75	75	16	614.2749	3	59.91	-	5.4886E6	1839.8083	-3.0	Oxidation (M)	85 62 84 84 85 89 97 96 82 79 18 23 38 83 99 100	KTTPPVLDSDM(+15.99)DDDLY	HCD
11	20191211_F1_Ag5_peng0013_SA_her_CB.raw	F11:410	L(+58.01)LMGVKVPGV	F11:7890	10	75	75	10	357.5505	3	43.51	-	1.4815E5	1069.6206	8.5	Carboxymethyl (KW X@N-term)	79 81 63 78 92 93 84 76 59 46	L(+58.01)LMGVKVPGV	ETHCD
8	20191211_F1_Ag5_peng0013_SA_her_Lys_C.raw	-	VYAC(+58.01)EVTHQGLSK(+58.01)PTK	F8:8277	16	75	75	16	626.3087	3	46.17	-	0	1875.9036	0.3	Carboxymethyl; Carboxymethyl (KW X@N-term)	81 84 90 93 63 49 69 72 77 59 65 63 72 79 89 98	VYAC(+58.01)EVTHQGLSK(+58.01)PTK	ETHCD
6	20191211_F1_Ag5_peng0013_SA_her_Lys_N.raw	F6:1953	KVSDKALPAPLE	F6:5319	12	75	75	12	423.2470	3	28.45	-	1.0581E8	1266.7183	0.7		91 77 76 70 54 51 57 56 75 97 99 100	KVSDKALPAPLE	HCD
3	20191211_F1_Ag5_peng0013_SA_her_thermo.raw	F3:11299	FVLFLNADEQLKSGTAK(+58.01)VC(+58.01)	F3:10432	19	75	75	19	733.7042	3	56.80	-	6.4408E6	2198.0928	-0.9	Carboxymethyl (KW X@N-term); Carboxymethyl	52 70 90 82 40 25 54 86 89 84 94 90 93 92 70 65 70 90 92	FVLFLNADEQLKSGTAK(+58.01)VC(+58.01)	ETHCD
4	20191211_F1_Ag5_peng0013_SA_her_Ela.raw	F4:24077	HTC(+58.01)PPC(+58.01)PAPELLGDKPFLFPPKPKDTLFP	F4:12017	29	75	75	29	1106.8912	3	67.10	-	1.0851E7	3317.6504	0.4	Carboxymethyl	50 57 77 80 79 79 93 92 94 97 98 99 91 35 22 75 100 100 74 68 78 89 85 72 63 56 82 45 49	HTC(+58.01)PPC(+58.01)PAPELLGDKPFLFPPKPKDTLFP	ETHCD
5	20191211_F1_Ag5_peng0013_SA_her_aLP.raw	F5:3916	HQGLSSPVTKSFNSEGET	F5:4651	18	75	75	18	476.9787	4	25.52	-	8.1217E6	1903.8911	-2.8		31 49 67 85 99 100 100 99 99 98 91 85 80 33 44 62 54 80	HQGLSSPVTKSFNSEGET	HCD
10	20191211_F1_Ag5_peng0013_SA_her_Asp_N.raw	F10:6939	DKVAYGGNM(+15.99)Q	F10:4052	10	75	75	10	549.7474	2	22.34	-	7.8339E4	1097.4812	-0.9	Oxidation (M)	46 74 85 99 99 95 84 40 40 89	DKVAYGGNM(+15.99)Q	HCD
8	20191211_F1_Ag5_peng0013_SA_her_Lys_C.raw	F8:15985	DTLMLSRTPEVTEM(+15.99)VVDVSHEN(+.98)PEVK	F8:9504	26	75	75	26	991.4783	3	52.50	-	7.3483E7	2971.4153	-0.8	Oxidation (M); Deamidation (NQ)	40 34 67 63 79 71 67 57 39 63 75 75 57 41 90 95 96 93 94 89 97 95 85 94 97 99	DTLMLSRTPEVTEM(+15.99)VVDVSHEN(+.98)PEVK	HCD
10	20191211_F1_Ag5_peng0013_SA_her_Asp_N.raw	F10:7052	D(+58.01)PNAC(+58.01)DHWGNVFSC(+58.01)SVM(+15.99)H	F10:6880	18	75	75	18	552.9580	4	38.59	-	1.4104E6	2207.7983	2.1	Carboxymethyl (KW X@N-term); Carboxymethyl; Oxidation (M)	79 65 49 46 43 41 31 46 96 98 99 99 98 97 97 96 93 84	D(+58.01)PNAC(+58.01)DHWGNVFSC(+58.01)SVM(+15.99)H	ETHCD
8	20191211_F1_Ag5_peng0013_SA_her_Lys_C.raw	F8:1405	S(+58.01)AYLHMSVRQAPGK	F8:5145	14	75	75	14	401.4561	4	28.18	-	2.3264E7	1601.7983	-1.8	Carboxymethyl (KW X@N-term)	55 65 95 96 83 52 56 93 96 90 67 68 85 55	S(+58.01)AYLHMSVRQAPGK	ETHCD
6	20191211_F1_Ag5_peng0013_SA_her_Lys_N.raw	F6:16444	K(+58.01)(+58.01)QHTSYSW(+15.99)APLELGGPSVFLFKKY	F6:11779	24	75	75	24	972.4902	3	63.84	-	1.3399E6	2914.4541	-1.9	Carboxymethyl (KW X@N-term); Oxidation (HW)	75 69 82 86 63 25 18 20 34 67 60 77 98 99 97 95 94 96 99 100 98 87 86 84	K(+58.01)(+58.01)QHTSYSW(+15.99)APLELGGPSVFLFKKY	ETHCD
2	20191211_F1_Ag5_peng0013_SA_her_chymo.raw	F2:6738	LLLYSASFLYLPMEL	F2:10815	15	75	75	15	591.6572	3	60.34	-	1.0672E7	1771.9470	1.6		43 89 99 98 98 98 99 99 100 98 79 18 14 38 62	LLLYSASFLYLPMEL	HCD
3	20191211_F1_Ag5_peng0013_SA_her_thermo.raw	F3:4295	VAAM(+15.99)YQQKPGKAPK	F3:3647	14	75	75	14	511.6120	3	19.66	-	5.3034E5	1531.8181	-2.5	Oxidation (M)	92 91 48 45 86 86 85 86 39 37 84 90 90 96	VAAM(+15.99)YQQKPGKAPK	HCD
10	20191211_F1_Ag5_peng0013_SA_her_Asp_N.raw	F10:6941	DFVAYNC(+58.01)TRSC(+58.01)PVG	F10:4308	14	75	75	14	549.9022	3	23.81	-	1.2534E5	1646.6704	8.8	Carboxymethyl	54 94 95 96 94 83 60 65 93 88 45 46 63 77	DFVAYNC(+58.01)TRSC(+58.01)PVG	ETHCD
5	20191211_F1_Ag5_peng0013_SA_her_aLP.raw	F5:11325	S(+58.01)QPANVNKHLAKVQWKVDNALQGS	F5:8368	24	75	75	24	673.3573	4	46.63	-	3.5428E6	2689.3936	2.4	Carboxymethyl (KW X@N-term)	44 49 46 60 61 41 37 41 35 73 99 99 97 93 95 94 92 93 92 93 96 94 90 89	S(+58.01)QPANVNKHLAKVQWKVDNALQGS	ETHCD
2	20191211_F1_Ag5_peng0013_SA_her_chymo.raw	F2:2784	SM(+15.99)AKVSNKAPLAPLRW(+15.99)	F2:4066	16	75	75	16	451.0031	4	22.20	-	1.5656E6	1799.9717	6.4	Oxidation (M); Oxidation (HW)	43 39 50 79 86 96 95 96 91 66 56 62 85 93 88 81	SM(+15.99)AKVSNKAPLAPLRW(+15.99)	ETHCD
4	20191211_F1_Ag5_peng0013_SA_her_Ela.raw	-	C(+58.01)LVKDYDGYNTG	F4:9744	12	75	75	12	469.2057	3	53.81	-	0	1404.5867	6.2	Carboxymethyl	93 96 100 99 99 97 63 28 30 50 61 88	C(+58.01)LVKDYDGYNTG	ETHCD
9	20191211_F1_Ag5_peng0013_SA_her_GluC.raw	-	EVTHQGLSSPVTKSFNRC(+58.01)GE	F9:5350	20	75	75	20	745.3553	3	29.61	-	0	2233.0432	0.4	Carboxymethyl	52 49 97 96 95 69 79 82 86 96 97 98 97 92 88 84 33 31 26 60	EVTHQGLSSPVTKSFNRC(+58.01)GE	HCD
9	20191211_F1_Ag5_peng0013_SA_her_GluC.raw	F9:13951	LVKGFYDPSLAVE	F9:8399	13	75	75	13	719.3850	2	47.37	-	4.1866E5	1436.7551	0.2		75 73 76 66 82 99 68 27 40 79 100 100 94	LVKGFYDPSLAVE	HCD
2	20191211_F1_Ag5_peng0013_SA_her_chymo.raw	F2:14608	APAGGKSVHGALPAPLEKTLSKAKGQVWPPQVY	F2:5430	33	75	75	33	846.4680	4	29.67	-	2.701E8	3381.8560	-3.8		69 71 80 67 54 55 54 54 34 50 91 97 99 99 97 96 96 95 95 95 92 92 93 92 86 83 41 40 35 34 49 95 99	APAGGKSVHGALPAPLEKTLSKAKGQVWPPQVY	HCD
6	20191211_F1_Ag5_peng0013_SA_her_Lys_N.raw	-	KH(+15.99)K(+58.01)C(+58.01)PPC(+58.01)PAPELLGGSSLGGPSVFLFPPKP	F6:11038	30	75	75	30	812.6562	4	59.83	-	0	3246.6091	-4.1	Oxidation (HW); Carboxymethyl (KW X@N-term); Carboxymethyl	34 21 25 41 70 76 81 85 86 74 87 91 90 71 61 65 66 95 96 97 90 89 91 97 99 98 95 86 44 56	KH(+15.99)K(+58.01)C(+58.01)PPC(+58.01)PAPELLGGSSLGGPSVFLFPPKP	HCD
4	20191211_F1_Ag5_peng0013_SA_her_Ela.raw	F4:843	K(+58.01)MHGPPAQNHYTQKSL	F4:4649	16	75	75	16	379.7897	5	25.48	-	3.1105E6	1893.9155	-1.7	Carboxymethyl (KW X@N-term)	67 65 76 57 56 55 37 46 95 98 97 95 94 97 88 79	K(+58.01)MHGPPAQNHYTQKSL	ETHCD
5	20191211_F1_Ag5_peng0013_SA_her_aLP.raw	F5:15493	R(+58.01)MC(+58.01)TW(+58.01)APELLGGPSDKKVEPKSC(+58.01)DKT	F5:5557	26	75	75	26	777.8632	4	30.63	-	1.3092E7	3107.4248	-0.4	Carboxymethyl (KW X@N-term); Carboxymethyl	55 32 30 30 35 61 70 78 95 98 95 76 82 95 98 99 84 72 60 60 79 88 90 98 98 99	R(+58.01)MC(+58.01)TW(+58.01)APELLGGPSDKKVEPKSC(+58.01)DKT	ETHCD
8	20191211_F1_Ag5_peng0013_SA_her_Lys_C.raw	-	TTPPVLN(+.98)SDSGFFLYSK	F8:13595	17	75	75	17	937.4628	2	75.88	-	0	1872.9146	-1.9	Deamidation (NQ)	97 96 98 66 55 87 85 78 76 32 28 75 79 78 79 85 86	TTPPVLN(+.98)SDSGFFLYSK	HCD
3	20191211_F1_Ag5_peng0013_SA_her_thermo.raw	-	GKKGK(+58.01)SGVWQQGNVFSC(+58.01)SVLHEA	F3:8320	23	75	75	23	641.3155	4	45.67	-	0	2561.2332	-0.1	Carboxymethyl (KW X@N-term); Carboxymethyl	71 69 65 45 43 72 41 39 55 77 59 65 90 97 99 99 98 93 93 98 94 91 79	GKKGK(+58.01)SGVWQQGNVFSC(+58.01)SVLHEA	ETHCD
3	20191211_F1_Ag5_peng0013_SA_her_thermo.raw	F3:5698	TLC(+58.01)KWQDVDTAVAWYQQKPGKAPK	F3:7054	24	75	75	24	564.6898	5	38.79	-	4.2324E7	2818.4111	0.5	Carboxymethyl	63 70 55 48 35 63 93 93 97 93 68 57 61 74 96 92 90 73 68 68 90 82 86 88	TLC(+58.01)KWQDVDTAVAWYQQKPGKAPK	ETHCD
4	20191211_F1_Ag5_peng0013_SA_her_Ela.raw	F4:7247	LHLVMDTGSW(+58.01)ELTL	F4:8556	14	75	75	14	558.2820	3	47.05	-	2.8538E7	1671.8179	3.7	Carboxymethyl (KW X@N-term)	37 31 91 70 52 96 92 88 88 44 67 98 99 100	LHLVMDTGSW(+58.01)ELTL	HCD
11	20191211_F1_Ag5_peng0013_SA_her_CB.raw	F11:9875	P(+58.01)TLFW(+58.01)M(+15.99)NHYTQKSLSLSGP	F11:5684	19	75	75	19	585.5331	4	31.07	-	1.7978E6	2338.0940	4.1	Carboxymethyl (KW X@N-term); Oxidation (M)	66 38 35 27 28 56 98 96 90 88 85 98 99 100 98 98 88 72 70	P(+58.01)TLFW(+58.01)M(+15.99)NHYTQKSLSLSGP	ETHCD
7	20191211_F1_Ag5_peng0013_SA_her_Arg_C.raw	F7:14905	FSSEGSMMPSGR	F7:5476	12	75	75	12	636.7731	2	29.29	-	4.3499E4	1271.5273	3.3		98 98 97 97 96 96 51 50 86 49 34 51	FSSEGSMMPSGR	HCD
6	20191211_F1_Ag5_peng0013_SA_her_Lys_N.raw	F6:5533	KGQPREPQVYTLPPSREDPT	F6:5354	20	75	75	20	574.5490	4	26.96	-	1.5086E8	2294.1653	0.6		50 87 63 75 93 60 55 85 96 98 98 85 82 85 90 79 74 49 45 54	KGQPREPQVYTLPPSREDPT	ETHCD
4	20191211_F1_Ag5_peng0013_SA_her_Ela.raw	F4:6859	LYLGFN(+.98)TGSDVMLTL	F4:8362	15	75	75	15	548.9503	3	45.74	-	2.7705E9	1643.8115	10.7	Deamidation (NQ)	38 52 95 95 96 95 92 88 86 46 28 25 95 98 99	LYLGFN(+.98)TGSDVMLTL	HCD
11	20191211_F1_Ag5_peng0013_SA_her_CB.raw	-	PVGDSPVTKSC(+58.01)SPSFGQ	F11:6800	17	75	75	17	875.9068	2	37.51	-	0	1749.7878	6.4	Carboxymethyl	41 45 51 80 97 98 98 99 99 97 62 48 82 87 55 49 92	PVGDSPVTKSC(+58.01)SPSFGQ	HCD
8	20191211_F1_Ag5_peng0013_SA_her_Lys_C.raw	F8:15244	A(+58.01)H(+15.99)C(+58.01)GLPC(+58.01)PAPELLGGPSVFLFPPKPK	F8:10914	26	75	75	26	954.8107	3	58.50	-	7.5765E8	2861.4131	-1.0	Carboxymethyl (KW X@N-term); Oxidation (HW); Carboxymethyl	29 28 22 24 34 56 70 90 92 98 100 100 99 99 98 98 99 99 99 100 79 78 84 82 66 37	A(+58.01)H(+15.99)C(+58.01)GLPC(+58.01)PAPELLGGPSVFLFPPKPK	ETHCD
9	20191211_F1_Ag5_peng0013_SA_her_GluC.raw	F9:15577	QLSKQTSVVC(+58.01)LLDNFYPRE	F9:9396	19	75	75	19	766.7190	3	53.27	-	2.0896E5	2297.1360	-0.4	Carboxymethyl	43 45 45 40 39 43 60 90 100 100 100 100 99 97 98 99 94 68 72	QLSKQTSVVC(+58.01)LLDNFYPRE	HCD
5	20191211_F1_Ag5_peng0013_SA_her_aLP.raw	-	SKAKGQPRPEQVYTLPPSREEM(+15.99)T	F5:4976	23	75	75	23	882.4509	3	27.39	-	0	2644.3279	1.2	Oxidation (M)	86 87 94 96 98 70 63 69 37 35 44 70 67 85 85 90 95 93 72 74 91 90 39	SKAKGQPRPEQVYTLPPSREEM(+15.99)T	ETHCD
5	20191211_F1_Ag5_peng0013_SA_her_aLP.raw	-	VDKSYNKMFNVFSC(+58.01)S	F5:6880	15	75	75	15	609.6094	3	38.06	-	0	1825.8015	2.6	Carboxymethyl	60 73 92 99 80 49 32 31 46 78 90 98 99 100 100	VDKSYNKMFNVFSC(+58.01)S	ETHCD
6	20191211_F1_Ag5_peng0013_SA_her_Lys_N.raw	F6:16348	K(+58.01)H(+15.99)RGLFVSLNNC(+58.01)C(+58.01)GGPSVFLFKKY	F6:12009	24	75	75	24	968.8151	3	63.48	-	9.8863E7	2903.4097	4.7	Carboxymethyl (KW X@N-term); Oxidation (HW); Carboxymethyl	75 54 56 81 95 93 81 72 70 61 32 39 74 96 93 94 97 99 100 99 85 49 50 60	K(+58.01)H(+15.99)RGLFVSLNNC(+58.01)C(+58.01)GGPSVFLFKKY	ETHCD
9	20191211_F1_Ag5_peng0013_SA_her_GluC.raw	F9:14137	HTAEATAPPC(+58.01)PAPE	F9:4137	14	75	75	14	725.3195	2	22.83	-	3.1007E6	1448.6243	0.1	Carboxymethyl	29 39 41 51 48 95 99 98 78 81 98 100 100 97	HTAEATAPPC(+58.01)PAPE	HCD
10	20191211_F1_Ag5_peng0013_SA_her_Asp_N.raw	-	DSTYMRSTLTLSKKKT	F10:8427	16	75	75	16	620.6743	3	47.25	-	0	1858.9822	10.2		55 96 90 76 35 40 72 90 97 96 95 91 95 78 51 45	DSTYMRSTLTLSKKKT	ETHCD
2	20191211_F1_Ag5_peng0013_SA_her_chymo.raw	F2:11262	NSGALTK(+58.01)GHTFPAVLQSSGLY	F2:10171	21	75	75	21	736.0433	3	56.66	-	8.4969E8	2205.1064	0.8	Carboxymethyl (KW X@N-term)	54 48 66 77 88 79 40 32 34 70 95 71 77 88 97 88 91 93 93 99 100	NSGALTK(+58.01)GHTFPAVLQSSGLY	HCD
4	20191211_F1_Ag5_peng0013_SA_her_Ela.raw	F4:501	GQHPGPPVTKS	F4:3752	11	75	75	11	368.8646	3	20.31	-	8.618E6	1103.5723	-0.4		56 52 71 83 74 81 84 79 77 86 82	GQHPGPPVTKS	ETHCD
4	20191211_F1_Ag5_peng0013_SA_her_Ela.raw	-	KGQPREPQVYTLPPSREEMTNKQVSLT	F4:7252	27	75	75	27	623.5258	5	39.59	-	0	3112.5974	-1.5		48 48 49 69 88 51 49 81 82 88 98 86 71 66 65 96 98 97 82 77 48 48 88 86 89 94 89	KGQPREPQVYTLPPSREEMTNKQVSLT	ETHCD
5	20191211_F1_Ag5_peng0013_SA_her_aLP.raw	F5:2173	QPGM(+15.99)HLVLNGKEYKC(+58.01)KVS	F5:5819	18	75	75	18	421.8162	5	31.87	-	1.1305E9	2104.0444	0.0	Oxidation (M); Carboxymethyl	32 25 32 48 48 82 93 99 95 90 92 95 92 86 79 92 84 93	QPGM(+15.99)HLVLNGKEYKC(+58.01)KVS	HCD
9	20191211_F1_Ag5_peng0013_SA_her_GluC.raw	F9:23540	QLDLVESGNLVQSSNK(+58.01)ELPKE	F9:8959	21	75	75	21	1193.1062	2	50.73	-	1.2669E5	2384.2070	-3.9	Carboxymethyl (KW X@N-term)	75 76 83 92 93 96 77 62 65 94 95 90 88 83 89 67 69 57 60 32 37	QLDLVESGNLVQSSNK(+58.01)ELPKE	ETHCD
6	20191211_F1_Ag5_peng0013_SA_her_Lys_N.raw	F6:14260	K(+58.01)DGLVHLSYTSLQC(+58.01)FH(+15.99)TVSEQSNGSQLAHTLS	F6:13766	32	75	75	32	905.6819	4	70.60	-	8.3422E7	3618.6897	2.4	Carboxymethyl (KW X@N-term); Carboxymethyl; Oxidation (HW)	32 38 25 43 66 56 96 96 98 97 90 40 32 28 25 29 95 97 98 98 96 97 97 98 98 98 99 95 91 97 76 84	K(+58.01)DGLVHLSYTSLQC(+58.01)FH(+15.99)TVSEQSNGSQLAHTLS	HCD
7	20191211_F1_Ag5_peng0013_SA_her_Arg_C.raw	F7:17300	M(+15.99)LRTYPNDC(+58.01)TR	F7:4321	11	75	75	11	722.3237	2	22.67	-	1.5522E5	1442.6282	3.3	Oxidation (M); Carboxymethyl	92 94 99 96 51 52 66 96 77 63 41	M(+15.99)LRTYPNDC(+58.01)TR	ETHCD
10	20191211_F1_Ag5_peng0013_SA_her_Asp_N.raw	F10:6202	DSYTRMSTLTLSKA	F10:10601	14	75	75	14	525.2707	3	59.27	-	1.9919E5	1572.7817	5.4		43 56 45 43 45 41 90 99 99 99 99 99 99 98	DSYTRMSTLTLSKA	ETHCD
4	20191211_F1_Ag5_peng0013_SA_her_Ela.raw	F4:498	SRLYPT	F4:4249	6	75	75	6	368.7032	2	23.12	-	1.7803E7	735.3915	0.5		78 35 67 98 85 90	SRLYPT	HCD
6	20191211_F1_Ag5_peng0013_SA_her_Lys_N.raw	F6:9224	KGSTASVVC(+58.01)LLNNFYPREA	F6:11198	19	75	75	19	709.6915	3	60.51	-	9.6332E9	2126.0466	2.9	Carboxymethyl	30 27 37 45 60 67 82 100 100 100 100 99 98 100 100 96 52 66 73	KGSTASVVC(+58.01)LLNNFYPREA	HCD
2	20191211_F1_Ag5_peng0013_SA_her_chymo.raw	-	KTTPPVLDSAH(+15.99)W(+15.99)M(+15.99)MY	F2:10713	15	75	75	15	608.9501	3	59.64	-	0	1823.8223	3.5	Oxidation (HW); Oxidation (M)	91 92 80 84 90 98 99 99 94 28 20 24 48 81 99	KTTPPVLDSAH(+15.99)W(+15.99)M(+15.99)MY	ETHCD
4	20191211_F1_Ag5_peng0013_SA_her_Ela.raw	-	SVM(+15.99)HEALHNHYKNTT	F4:3546	15	75	75	15	450.2143	4	19.31	-	0	1796.8264	1.0	Oxidation (M)	95 96 98 91 86 80 83 62 92 91 94 34 23 22 80	SVM(+15.99)HEALHNHYKNTT	HCD
8	20191211_F1_Ag5_peng0013_SA_her_Lys_C.raw	-	QGKK(+58.01)FSM(+15.99)VYTLYFH(+15.99)FWFK	F8:5304	18	75	75	18	612.5521	4	29.36	-	0	2446.1819	-1.1	Carboxymethyl (KW X@N-term); Oxidation (M); Oxidation (HW)	51 44 46 45 85 88 92 95 96 95 95 86 57 39 56 92 96 92	QGKK(+58.01)FSM(+15.99)VYTLYFH(+15.99)FWFK	HCD
10	20191211_F1_Ag5_peng0013_SA_her_Asp_N.raw	F10:15810	DKKVELLFHM(+15.99)HC(+58.01)C(+58.01)QPPC(+58.01)PAPELLGGPSVFLFPPKPK	F10:9668	36	75	75	36	838.8192	5	53.54	-	3.8873E7	4189.0552	1.0	Oxidation (M); Carboxymethyl	61 84 76 68 78 60 26 15 9 30 21 40 45 60 97 98 99 99 99 73 79 86 98 97 97 93 90 90 93 96 97 94 92 90 86 95	DKKVELLFHM(+15.99)HC(+58.01)C(+58.01)QPPC(+58.01)PAPELLGGPSVFLFPPKPK	HCD
5	20191211_F1_Ag5_peng0013_SA_her_aLP.raw	F5:21362	KC(+58.01)H(+15.99)AALSHYC(+58.01)YQQHYTTPPTFGQGTKVELKRVT	F5:6376	33	75	75	33	981.9779	4	35.13	-	8.9971E6	3923.8723	2.6	Carboxymethyl; Oxidation (HW)	41 37 40 48 69 79 66 54 77 34 22 33 89 92 98 99 100 99 97 96 96 93 88 86 90 92 92 95 93 92 57 57 79	KC(+58.01)H(+15.99)AALSHYC(+58.01)YQQHYTTPPTFGQGTKVELKRVT	HCD
3	20191211_F1_Ag5_peng0013_SA_her_thermo.raw	F3:12957	TDDLRK(+58.01)YFPEPVTVSWDSAG	F3:11597	20	75	75	20	781.0407	3	64.29	-	3.4931E5	2340.0908	4.1	Carboxymethyl (KW X@N-term)	41 51 60 71 50 57 95 71 73 84 85 88 81 83 92 81 91 86 82 79	TDDLRK(+58.01)YFPEPVTVSWDSAG	ETHCD
10	20191211_F1_Ag5_peng0013_SA_her_Asp_N.raw	F10:12033	DYEKHKVYAC(+58.01)EVTHQGLSPN(+.98)VTKSFNGWVC(+58.01)	F10:6067	30	75	75	30	712.1284	5	34.03	-	1.7142E8	3555.6074	-0.5	Carboxymethyl; Deamidation (NQ)	98 93 83 75 70 96 100 100 98 92 79 81 98 97 94 62 61 18 7 10 67 92 95 91 88 81 43 33 61 92	DYEKHKVYAC(+58.01)EVTHQGLSPN(+.98)VTKSFNGWVC(+58.01)	HCD
10	20191211_F1_Ag5_peng0013_SA_her_Asp_N.raw	F10:6750	DSTC(+58.01)NNDSTLTLSKA	F10:8361	15	75	75	15	543.2430	3	46.67	-	1.0356E7	1626.7043	1.8	Carboxymethyl	88 99 96 35 25 24 40 84 89 97 97 97 96 73 86	DSTC(+58.01)NNDSTLTLSKA	HCD
5	20191211_F1_Ag5_peng0013_SA_her_aLP.raw	F5:6741	LSKAKGPQREPQVYTLPPSREEM(+15.99)T	F5:4739	24	75	75	24	552.4905	5	25.52	-	1.158E8	2757.4119	1.5	Oxidation (M)	92 90 98 99 99 97 46 27 32 43 44 48 70 90 95 88 80 77 66 90 93 96 94 50	LSKAKGPQREPQVYTLPPSREEM(+15.99)T	ETHCD
5	20191211_F1_Ag5_peng0013_SA_her_aLP.raw	F5:7846	LTVLHQDWLDGKAYTM(+15.99)VQVS	F5:7309	20	75	75	20	580.7972	4	40.70	-	1.2752E7	2319.1567	1.3	Oxidation (M)	100 100 100 100 97 93 98 99 99 99 91 88 38 35 35 33 30 35 54 80	LTVLHQDWLDGKAYTM(+15.99)VQVS	HCD
2	20191211_F1_Ag5_peng0013_SA_her_chymo.raw	F2:1018	NLKDTYLHW	F2:9126	9	75	75	9	397.2031	3	50.48	-	8.8065E4	1188.5928	-4.4		35 38 49 93 77 85 99 100 100	NLKDTYLHW	ETHCD
8	20191211_F1_Ag5_peng0013_SA_her_Lys_C.raw	-	FGGWYVDVGEVHNAK	F8:13888	15	75	75	15	559.9382	3	77.48	-	0	1676.7947	-1.2		93 51 69 99 98 97 96 57 54 96 94 86 31 28 79	FGGWYVDVGEVHNAK	HCD
7	20191211_F1_Ag5_peng0013_SA_her_Arg_C.raw	F7:20998	GFAVSNPVTLTC(+58.01)EKQGDVDTDRR	F7:8624	23	75	75	23	856.0786	3	46.30	-	1.8024E7	2565.2129	0.4	Carboxymethyl	55 60 73 76 74 67 77 95 100 99 96 97 79 46 59 68 82 84 98 90 65 52 38	GFAVSNPVTLTC(+58.01)EKQGDVDTDRR	ETHCD
9	20191211_F1_Ag5_peng0013_SA_her_GluC.raw	F9:4288	GYHNTGYVQRE	F9:3704	11	75	75	11	441.8712	3	20.19	-	2.5722E4	1322.6003	-6.4		63 52 40 45 74 99 100 99 99 99 55	GYHNTGYVQRE	ETHCD
6	20191211_F1_Ag5_peng0013_SA_her_Lys_N.raw	F6:12828	KVYAAQ(+.98)VTHQGLSAPP	F6:5860	16	75	75	16	834.4413	2	31.13	-	6.8653E5	1666.8679	0.1	Deamidation (NQ)	48 97 99 99 98 97 97 77 49 56 62 78 92 49 39 63	KVYAAQ(+.98)VTHQGLSAPP	HCD
9	20191211_F1_Ag5_peng0013_SA_her_GluC.raw	F9:9208	KSLTVDKSRWQQGNVFSC(+58.01)SC(+58.01)GW(+58.01)KKVDAVE	F9:7944	29	75	75	29	577.4448	6	44.72	-	2.0433E6	3458.6233	0.6	Carboxymethyl; Carboxymethyl (KW X@N-term)	87 93 100 99 99 99 100 99 99 99 97 97 99 81 76 93 97 97 68 35 32 30 33 35 45 76 44 33 40	KSLTVDKSRWQQGNVFSC(+58.01)SC(+58.01)GW(+58.01)KKVDAVE	ETHCD
3	20191211_F1_Ag5_peng0013_SA_her_thermo.raw	F3:8594	R(+58.01)VQWTLSGKQGNVFSC(+58.01)SVMHEALHNHY	F3:8585	27	75	75	27	649.7076	5	47.16	-	6.5421E6	3243.4978	1.2	Carboxymethyl (KW X@N-term); Carboxymethyl	79 31 33 35 43 48 46 45 51 49 41 57 98 100 100 100 99 99 99 96 99 98 98 93 96 97 99	R(+58.01)VQWTLSGKQGNVFSC(+58.01)SVMHEALHNHY	HCD
7	20191211_F1_Ag5_peng0013_SA_her_Arg_C.raw	F7:10133	VTHQGLSSPVTKSFNEQR	F7:4914	18	75	75	18	504.5129	4	26.32	-	2.3049E6	2014.0232	-0.3		98 92 65 56 46 77 100 100 99 99 98 97 90 79 60 35 23 38	VTHQGLSSPVTKSFNEQR	HCD
2	20191211_F1_Ag5_peng0013_SA_her_chymo.raw	-	AAEVQTHGLSSPVTKAY	F2:6045	17	75	75	17	586.9711	3	33.33	-	0	1757.8948	-1.8		95 95 96 87 30 28 19 46 65 96 96 83 82 88 88 89 95	AAEVQTHGLSSPVTKAY	HCD
3	20191211_F1_Ag5_peng0013_SA_her_thermo.raw	F3:5821	YLQDNTRGNG	F3:3472	10	75	75	10	569.2673	2	18.86	-	1.8424E5	1136.5210	-0.8		98 98 96 99 90 88 55 37 35 55	YLQDNTRGNG	HCD
5	20191211_F1_Ag5_peng0013_SA_her_aLP.raw	F5:11591	QEDSKDSTYSLS	F5:4432	12	75	75	12	680.3008	2	24.23	-	3.1887E9	1358.5837	2.5		24 51 98 95 51 56 61 77 98 99 95 96	QEDSKDSTYSLS	HCD
2	20191211_F1_Ag5_peng0013_SA_her_chymo.raw	F2:15533	GPQYSGTDFTLTLSSLQPEDFATY	F2:11647	24	75	75	24	880.0778	3	64.91	-	7.9419E5	2637.2122	-0.2		54 48 37 55 73 77 69 70 72 90 95 85 86 95 96 97 59 39 39 80 94 92 97 100	GPQYSGTDFTLTLSSLQPEDFATY	ETHCD
8	20191211_F1_Ag5_peng0013_SA_her_Lys_C.raw	F8:10715	SRWQEGNVHC(+58.01)PK(+58.01)MHEHH(+15.99)TKSETQK	F8:7803	24	75	75	24	762.3477	4	43.37	-	1.0767E7	3045.3569	1.5	Carboxymethyl; Carboxymethyl (KW X@N-term); Oxidation (HW)	85 88 92 74 77 85 85 86 54 50 70 56 54 80 95 85 62 56 69 45 62 94 97 100	SRWQEGNVHC(+58.01)PK(+58.01)MHEHH(+15.99)TKSETQK	ETHCD
3	20191211_F1_Ag5_peng0013_SA_her_thermo.raw	F3:2446	LTDKPKPPFLM(+15.99)	F3:5574	11	75	75	11	434.9091	3	29.50	-	2.9021E9	1301.7053	0.2	Oxidation (M)	95 48 54 39 52 84 92 91 79 95 98	LTDKPKPPFLM(+15.99)	HCD
8	20191211_F1_Ag5_peng0013_SA_her_Lys_C.raw	-	GSTASVVC(+58.01)LGPSDSH(+15.99)FPPKPK	F8:10720	21	75	75	21	729.0249	3	59.36	-	0	2184.0520	0.4	Carboxymethyl; Oxidation (HW)	41 54 97 98 96 96 96 95 96 83 40 51 56 37 39 86 85 78 82 82 88	GSTASVVC(+58.01)LGPSDSH(+15.99)FPPKPK	HCD
5	20191211_F1_Ag5_peng0013_SA_her_aLP.raw	F5:3246	M(+15.99)HEALHNHYTQKSLS	F5:3094	15	75	75	15	453.7180	4	16.83	-	4.9843E6	1810.8420	0.5	Oxidation (M)	82 26 69 71 83 89 93 91 93 91 85 54 57 63 78	M(+15.99)HEALHNHYTQKSLS	HCD
3	20191211_F1_Ag5_peng0013_SA_her_thermo.raw	-	LHWPMLLPGKGLEWVAR	F3:6948	17	75	75	17	501.5327	4	38.21	-	0	2002.0974	2.2		99 97 97 46 26 49 89 87 49 56 86 88 90 83 74 65 94	LHWPMLLPGKGLEWVAR	HCD
5	20191211_F1_Ag5_peng0013_SA_her_aLP.raw	F5:18665	DNALQSGNSQEPAHNKALPALPEKT	F5:4393	25	75	75	25	877.4464	3	23.97	-	4.0098E6	2629.3096	3.0		73 68 82 81 76 88 90 88 91 86 83 52 35 48 68 82 89 85 83 68 49 48 71 94 98	DNALQSGNSQEPAHNKALPALPEKT	ETHCD
2	20191211_F1_Ag5_peng0013_SA_her_chymo.raw	F2:4837	KALPAPLEKTLSKAKGPQRPEQVY	F2:5667	24	75	75	24	530.7087	5	30.36	-	9.5458E8	2648.5012	2.3		61 52 67 75 57 60 67 97 98 96 97 98 98 97 98 95 48 32 38 45 50 81 96 98	KALPAPLEKTLSKAKGPQRPEQVY	ETHCD
2	20191211_F1_Ag5_peng0013_SA_her_chymo.raw	-	NLKDTYLMGF	F2:7269	10	75	75	10	401.2047	3	40.02	-	0	1200.5850	6.0		38 60 95 99 100 100 94 49 51 66	NLKDTYLMGF	ETHCD
2	20191211_F1_Ag5_peng0013_SA_her_chymo.raw	F2:7622	TLSKADYEKHKVYAC(+58.01)NH(+15.99)SSPL	F2:4268	21	75	75	21	617.0491	4	23.45	-	4.7457E5	2464.1692	-0.8	Carboxymethyl; Oxidation (HW)	88 90 96 97 96 98 96 97 95 96 98 79 78 85 83 45 38 30 27 33 35	TLSKADYEKHKVYAC(+58.01)NH(+15.99)SSPL	ETHCD
9	20191211_F1_Ag5_peng0013_SA_her_GluC.raw	F9:19756	LLGGPSVFLFPPKPKDTLFPSRPTE	F9:9910	25	75	75	25	914.1750	3	56.03	-	1.5345E6	2739.4998	1.3		95 92 72 69 77 77 90 98 98 46 43 49 69 79 81 78 74 95 66 72 92 85 67 59 52	LLGGPSVFLFPPKPKDTLFPSRPTE	ETHCD
8	20191211_F1_Ag5_peng0013_SA_her_Lys_C.raw	-	YHNFKGNVFSC(+58.01)GFEHQRVNGM(+15.99)YTQK	F8:6240	25	75	75	25	767.0995	4	34.71	-	0	3064.3708	-0.6	Carboxymethyl; Oxidation (M)	52 33 56 56 61 92 94 97 99 98 93 49 48 62 74 69 79 85 81 79 52 92 93 89 92	YHNFKGNVFSC(+58.01)GFEHQRVNGM(+15.99)YTQK	HCD
5	20191211_F1_Ag5_peng0013_SA_her_aLP.raw	F5:3180	VM(+15.99)HEALM(+15.99)SHYT	F5:3446	11	75	75	11	450.8685	3	18.83	-	3.7318E5	1349.5745	6.9	Oxidation (M)	92 94 92 97 92 81 37 31 23 92 96	VM(+15.99)HEALM(+15.99)SHYT	HCD
7	20191211_F1_Ag5_peng0013_SA_her_Arg_C.raw	F7:17692	ALEVGDADDVLGFR	F7:8408	14	75	75	14	738.8673	2	45.45	-	3.483E4	1475.7256	-3.7		60 70 100 100 98 97 92 62 66 89 90 44 37 48	ALEVGDADDVLGFR	HCD
7	20191211_F1_Ag5_peng0013_SA_her_Arg_C.raw	F7:10342	N(+58.01)TLVNELR	F7:5931	8	75	75	8	508.7721	2	31.77	-	6.2158E4	1015.5298	-0.1	Carboxymethyl (KW X@N-term)	88 99 100 99 83 49 33 49	N(+58.01)TLVNELR	HCD
5	20191211_F1_Ag5_peng0013_SA_her_aLP.raw	F5:6363	VLHQDWLNKGVGYT	F5:5791	14	75	75	14	543.9516	3	31.90	-	7.4986E6	1628.8311	1.2		99 99 98 92 97 99 99 94 50 37 34 26 73 55	VLHQDWLNKGVGYT	HCD
10	20191211_F1_Ag5_peng0013_SA_her_Asp_N.raw	F10:10725	DWLRVKYLPPAEH(+15.99)DN(+.98)ALPAPLEKTLSKAKG	F10:6651	30	75	75	30	675.7688	5	37.33	-	1.9197E6	3373.8032	1.3	Oxidation (HW); Deamidation (NQ)	93 100 99 63 46 40 37 40 33 33 34 45 37 57 59 96 98 98 98 92 91 96 96 96 96 94 94 97 95 97	DWLRVKYLPPAEH(+15.99)DN(+.98)ALPAPLEKTLSKAKG	HCD
8	20191211_F1_Ag5_peng0013_SA_her_Lys_C.raw	-	PSGRAPH(+15.99)SC(+58.01)C(+58.01)C(+58.01)LLGGPK(+58.01)FLFPPKPK	F8:10833	25	75	75	25	577.8820	5	59.98	-	0	2884.3708	0.9	Oxidation (HW); Carboxymethyl; Carboxymethyl (KW X@N-term)	41 46 43 39 40 34 44 51 57 60 74 99 99 98 98 97 97 97 99 99 99 94 92 86 91	PSGRAPH(+15.99)SC(+58.01)C(+58.01)C(+58.01)LLGGPK(+58.01)FLFPPKPK	HCD
10	20191211_F1_Ag5_peng0013_SA_her_Asp_N.raw	-	DLKFGHSGGGLVQPGGNVQM(+15.99)KTAASGFNLK	F10:9618	30	75	75	30	607.1152	5	53.71	-	0	3030.5344	1.8	Oxidation (M)	45 67 61 80 90 85 71 72 89 88 87 91 67 72 80 76 61 45 43 38 40 63 85 96 90 92 94 93 96 91	DLKFGHSGGGLVQPGGNVQM(+15.99)KTAASGFNLK	ETHCD
10	20191211_F1_Ag5_peng0013_SA_her_Asp_N.raw	F10:11345	DYEKHKVYAC(+58.01)DLTHQGLSPK(+58.01)TKS	F10:5047	23	75	75	23	691.8370	4	27.95	-	8.4869E5	2763.3174	0.6	Carboxymethyl; Carboxymethyl (KW X@N-term)	97 95 97 95 86 82 65 65 82 85 49 45 66 93 87 65 54 48 59 56 86 88 86	DYEKHKVYAC(+58.01)DLTHQGLSPK(+58.01)TKS	ETHCD
9	20191211_F1_Ag5_peng0013_SA_her_GluC.raw	F9:19572	KVDNALQSGNSQESVTE	F9:4372	17	75	75	17	903.4281	2	23.99	-	1.8962E5	1804.8438	-1.2		55 51 68 54 71 98 96 95 54 48 56 50 93 94 97 99 95	KVDNALQSGNSQESVTE	HCD
10	20191211_F1_Ag5_peng0013_SA_her_Asp_N.raw	F10:9442	DSKDSTYSLSSTLTLSKA	F10:13975	18	75	75	18	635.3209	3	78.93	-	1.803E6	1902.9421	-0.7		39 37 43 61 57 66 74 83 99 100 99 97 98 98 97 95 45 63	DSKDSTYSLSSTLTLSKA	HCD
8	20191211_F1_Ag5_peng0013_SA_her_Lys_C.raw	F8:9738	SGTASVC(+58.01)YSLNNFYRPEAK	F8:11045	19	75	75	19	722.3386	3	60.71	-	3.0404E7	2163.9895	2.1	Carboxymethyl	80 82 94 98 97 92 45 35 40 87 85 88 94 94 38 28 57 93 98	SGTASVC(+58.01)YSLNNFYRPEAK	HCD
3	20191211_F1_Ag5_peng0013_SA_her_thermo.raw	F3:6236	TYYAQQHTYTRRM(+15.99)YYKVELKRT	F3:6000	22	75	75	22	583.8990	5	32.96	-	3.2533E5	2914.4548	1.4	Oxidation (M)	100 100 99 97 86 84 82 68 68 69 59 48 43 52 70 63 62 87 91 90 70 62	TYYAQQHTYTRRM(+15.99)YYKVELKRT	ETHCD
4	20191211_F1_Ag5_peng0013_SA_her_Ela.raw	F4:1760	AWYQQKPGKAPKLL	F4:6694	14	75	75	14	407.7392	4	36.77	-	9.64E7	1626.9246	1.8		61 49 67 69 69 67 72 73 86 69 78 91 99 99	AWYQQKPGKAPKLL	ETHCD
5	20191211_F1_Ag5_peng0013_SA_her_aLP.raw	F5:2317	SLRLYPT	F5:5130	7	75	75	7	425.2455	2	28.05	-	9.7175E5	848.4756	1.0		68 63 60 84 65 86 99	SLRLYPT	ETHCD
2	20191211_F1_Ag5_peng0013_SA_her_chymo.raw	F2:734	NGFVVSNKALPAPLEKTLSLTL	F2:4566	22	75	75	22	386.2284	6	25.29	-	5.1867E6	2311.3149	5.2		68 50 44 54 95 96 95 98 96 78 73 61 57 70 93 90 79 76 85 78 69 44	NGFVVSNKALPAPLEKTLSLTL	ETHCD
9	20191211_F1_Ag5_peng0013_SA_her_GluC.raw	F9:18445	VFGDVYW(+15.99)KFGGVEPVVVDVSM(+15.99)SE	F9:8568	23	75	75	23	859.7430	3	48.52	-	1.8197E5	2576.2144	-2.7	Oxidation (HW); Oxidation (M)	66 60 96 98 98 97 95 50 52 60 63 89 55 44 93 90 81 86 86 88 50 34 91	VFGDVYW(+15.99)KFGGVEPVVVDVSM(+15.99)SE	HCD
8	20191211_F1_Ag5_peng0013_SA_her_Lys_C.raw	-	NANMKQGNVFSC(+58.01)SVM(+15.99)HEALHNHYTAGK	F8:6632	27	75	75	27	511.2340	6	36.93	-	0	3061.3591	0.4	Carboxymethyl; Oxidation (M)	40 39 45 32 50 55 52 70 99 100 99 99 97 97 97 87 79 67 93 86 91 81 91 92 57 41 89	NANMKQGNVFSC(+58.01)SVM(+15.99)HEALHNHYTAGK	HCD
2	20191211_F1_Ag5_peng0013_SA_her_chymo.raw	F2:1015	SC(+58.01)K(+58.01)MHEALHNHY	F2:5380	12	75	75	12	397.1686	4	29.72	-	2.3512E8	1584.6450	0.3	Carboxymethyl; Carboxymethyl (KW X@N-term)	54 56 59 57 63 90 84 89 86 86 86 90	SC(+58.01)K(+58.01)MHEALHNHY	ETHCD
5	20191211_F1_Ag5_peng0013_SA_her_aLP.raw	F5:6741	SLKAKGQPGVAPWVYTLPPSREEM(+15.99)T	F5:4613	25	75	75	25	552.4905	5	25.52	-	1.158E8	2757.4158	0.1	Oxidation (M)	68 84 98 99 99 97 65 55 40 39 38 45 32 73 86 90 80 78 87 85 90 93 97 96 59	SLKAKGQPGVAPWVYTLPPSREEM(+15.99)T	ETHCD
3	20191211_F1_Ag5_peng0013_SA_her_thermo.raw	F3:17952	LQEPDFATYYC(+58.01)QQHYTTPPTFGQGTKVELKAK(+58.01)	F3:8642	32	75	75	32	952.2100	4	47.36	-	8.5332E8	3804.7981	3.4	Carboxymethyl; Carboxymethyl (KW X@N-term)	88 66 38 49 93 99 99 99 99 83 74 86 88 91 96 95 76 84 96 94 90 93 82 88 98 98 91 44 25 5 5 5	LQEPDFATYYC(+58.01)QQHYTTPPTFGQGTKVELKAK(+58.01)	ETHCD
2	20191211_F1_Ag5_peng0013_SA_her_chymo.raw	-	QQKPGLYWLL	F2:4098	10	75	75	10	415.9043	3	22.49	-	0	1244.6917	-0.4		48 51 93 84 76 59 69 72 98 100	QQKPGLYWLL	HCD
2	20191211_F1_Ag5_peng0013_SA_her_chymo.raw	F2:13244	LQMNSLSW(+58.01)AVAAVY	F2:7251	14	75	75	14	805.8960	2	39.92	-	5.0593E8	1609.7810	-2.2	Carboxymethyl (KW X@N-term)	90 82 92 92 92 86 37 37 43 41 61 99 100 100	LQMNSLSW(+58.01)AVAAVY	HCD
11	20191211_F1_Ag5_peng0013_SA_her_CB.raw	-	ATSLSLSKGPG	F11:4995	11	75	75	11	509.2821	2	27.09	-	0	1016.5502	-0.4		31 45 95 98 95 91 59 69 95 67 79	ATSLSLSKGPG	HCD
5	20191211_F1_Ag5_peng0013_SA_her_aLP.raw	-	M(+15.99)LSRTPDKS	F5:3999	9	75	75	9	525.7700	2	21.83	-	0	1049.5176	7.5	Oxidation (M)	52 70 86 85 70 71 73 71 95	M(+15.99)LSRTPDKS	ETHCD
4	20191211_F1_Ag5_peng0013_SA_her_Ela.raw	F4:4868	K(+58.01)PGGFLFPPKSPKLPDVT	F4:9447	18	75	75	18	496.5300	4	51.37	-	1.5747E7	1982.0876	1.6	Carboxymethyl (KW X@N-term)	49 45 60 74 98 99 99 98 93 93 88 39 44 79 70 82 75 63	K(+58.01)PGGFLFPPKSPKLPDVT	HCD
5	20191211_F1_Ag5_peng0013_SA_her_aLP.raw	F5:16375	M(+58.01)PN(+.98)LVKDYFPEPV	F5:14208	13	75	75	13	804.3866	2	79.71	-	6.7321E5	1606.7588	-0.1	Carboxymethyl (KW X@N-term); Deamidation (NQ)	21 16 35 95 98 66 68 83 99 98 99 99 99	M(+58.01)PN(+.98)LVKDYFPEPV	HCD
6	20191211_F1_Ag5_peng0013_SA_her_Lys_N.raw	F6:3239	KH(+15.99)FNSEW(+58.01)KPSNTKVD	F6:4289	15	75	75	15	473.4815	4	22.35	-	4.5736E5	1889.8909	3.2	Oxidation (HW); Carboxymethyl (KW X@N-term)	91 46 39 56 51 54 68 70 79 93 93 96 98 95 92	KH(+15.99)FNSEW(+58.01)KPSNTKVD	ETHCD
5	20191211_F1_Ag5_peng0013_SA_her_aLP.raw	F5:8072	NGYTRSFDNV	F5:5143	10	75	75	10	586.7716	2	28.48	-	3.9926E5	1171.5259	2.4		84 84 91 85 79 63 38 86 52 87	NGYTRSFDNV	HCD
3	20191211_F1_Ag5_peng0013_SA_her_thermo.raw	F3:836	DLQC(+58.01)YC(+58.01)LSS	F3:3471	9	75	75	9	383.1456	3	19.10	-	8.268E6	1146.4209	-5.3	Carboxymethyl	65 71 79 79 62 66 73 90 89	DLQC(+58.01)YC(+58.01)LSS	ETHCD
8	20191211_F1_Ag5_peng0013_SA_her_Lys_C.raw	F8:7782	LGEWVARLYPTDRAH(+15.99)M(+15.99)ELGSVK	F8:9159	22	75	75	22	640.8291	4	51.12	-	1.3376E9	2559.2903	-1.2	Oxidation (HW); Oxidation (M)	57 65 100 100 100 99 99 100 100 98 98 98 45 24 21 26 51 41 39 93 99 100	LGEWVARLYPTDRAH(+15.99)M(+15.99)ELGSVK	HCD
5	20191211_F1_Ag5_peng0013_SA_her_aLP.raw	F5:1909	K(+58.01)NALPAPLEKT	F5:4829	11	75	75	11	413.9035	3	26.42	-	8.2206E6	1238.6870	1.3	Carboxymethyl (KW X@N-term)	34 34 46 69 96 98 96 95 93 80 83	K(+58.01)NALPAPLEKT	HCD
6	20191211_F1_Ag5_peng0013_SA_her_Lys_N.raw	F6:2238	KALW(+15.99)SLE	F6:5403	7	75	75	7	431.7348	2	28.75	-	7.1161E6	861.4596	-5.3	Oxidation (HW)	79 93 88 35 40 92 98	KALW(+15.99)SLE	HCD
8	20191211_F1_Ag5_peng0013_SA_her_Lys_C.raw	-	THTC(+58.01)PPC(+58.01)PAPELLGGPSVFLFPPKPK	F8:10542	26	75	75	26	475.2440	6	58.44	-	0	2845.4182	0.8	Carboxymethyl	73 70 72 72 77 73 67 81 80 92 99 99 93 67 65 82 72 79 97 96 60 60 61 57 68 39	THTC(+58.01)PPC(+58.01)PAPELLGGPSVFLFPPKPK	ETHCD
4	20191211_F1_Ag5_peng0013_SA_her_Ela.raw	F4:9826	QRTH(+15.99)K(+58.01)PVVYTLPPSREEMTKNQVSLT	F4:6962	26	75	75	26	623.5275	5	33.52	-	1.5834E9	3112.5974	1.2	Oxidation (HW); Carboxymethyl (KW X@N-term)	37 40 31 31 30 37 43 85 91 98 90 82 84 81 97 98 98 94 90 93 91 93 93 91 81 73	QRTH(+15.99)K(+58.01)PVVYTLPPSREEMTKNQVSLT	ETHCD
10	20191211_F1_Ag5_peng0013_SA_her_Asp_N.raw	-	DHW(+58.01)EALHNHYTQKSLSLSPG	F10:5626	20	75	75	20	595.2852	4	31.40	-	0	2377.1086	1.3	Carboxymethyl (KW X@N-term)	57 34 39 86 46 60 89 94 94 95 94 85 67 63 75 73 91 82 86 89	DHW(+58.01)EALHNHYTQKSLSLSPG	ETHCD
8	20191211_F1_Ag5_peng0013_SA_her_Lys_C.raw	F8:6232	QGRPEQPVYTLM(+15.99)TYVKGM(+15.99)TK	F8:4848	20	75	75	20	590.5502	4	27.02	-	1.0625E10	2358.1711	0.2	Oxidation (M)	67 60 84 39 59 48 89 99 100 99 98 78 82 79 79 43 41 86 88 84	QGRPEQPVYTLM(+15.99)TYVKGM(+15.99)TK	HCD
3	20191211_F1_Ag5_peng0013_SA_her_thermo.raw	F3:11331	M(+15.99)SYGPELLGGSPVF	F3:12707	14	75	75	14	735.3530	2	70.47	-	8.0693E5	1468.6907	0.6	Oxidation (M)	63 48 51 82 92 97 100 100 98 89 62 56 51 59	M(+15.99)SYGPELLGGSPVF	ETHCD
9	20191211_F1_Ag5_peng0013_SA_her_GluC.raw	-	KHKVYAC(+58.01)MPTHQGLSK(+58.01)PTKYANRGC(+58.01)E	F9:5332	26	75	75	26	781.1246	4	29.51	-	0	3120.4578	3.7	Carboxymethyl; Carboxymethyl (KW X@N-term)	100 97 99 98 86 84 88 65 68 52 52 74 44 50 77 50 60 79 96 56 52 90 95 95 90 50	KHKVYAC(+58.01)MPTHQGLSK(+58.01)PTKYANRGC(+58.01)E	ETHCD
2	20191211_F1_Ag5_peng0013_SA_her_chymo.raw	-	LTTSLVQNKTMEQPGH(+15.99)L	F2:7603	17	75	75	17	956.9929	2	41.79	-	0	1911.9724	-0.6	Oxidation (HW)	86 85 94 67 71 93 86 88 92 93 83 49 30 28 49 85 98	LTTSLVQNKTMEQPGH(+15.99)L	HCD
3	20191211_F1_Ag5_peng0013_SA_her_thermo.raw	F3:11467	LTGDAWW(+15.99)DVDTAVAWYQQKPGKAPKL	F3:8183	26	75	75	26	740.8785	4	44.85	-	2.0481E6	2959.4868	-0.6	Oxidation (HW)	96 85 35 40 29 29 35 92 98 99 99 100 100 100 99 96 88 85 89 37 33 48 90 92 70 85	LTGDAWW(+15.99)DVDTAVAWYQQKPGKAPKL	HCD
10	20191211_F1_Ag5_peng0013_SA_her_Asp_N.raw	F10:16683	DYKTTPPVLDSDGSFFLYSKLTV	F10:11430	23	75	75	23	865.1073	3	64.21	-	1.2324E6	2592.2998	0.1		37 69 79 84 94 91 77 68 46 45 34 49 32 52 99 100 100 99 99 97 98 86 89	DYKTTPPVLDSDGSFFLYSKLTV	HCD
7	20191211_F1_Ag5_peng0013_SA_her_Arg_C.raw	F7:15253	Q(-17.03)APGKGLEWVAR	F7:7636	12	75	75	12	647.8488	2	41.28	-	3.0665E5	1293.6829	0.1	Pyro-glu from Q	55 94 92 91 95 95 96 92 30 40 63 56	Q(-17.03)APGKGLEWVAR	ETHCD
4	20191211_F1_Ag5_peng0013_SA_her_Ela.raw	F4:18640	PAPELLGGPSVFLFPPKSGVPLTPY	F4:11678	25	75	75	25	860.8107	3	65.32	-	1.5066E6	2579.4038	2.5		100 98 89 95 95 100 99 97 73 76 80 81 81 97 96 86 85 67 26 32 34 79 31 25 54	PAPELLGGPSVFLFPPKSGVPLTPY	HCD
6	20191211_F1_Ag5_peng0013_SA_her_Lys_N.raw	F6:15849	KHTTSGNH(+15.99)QC(+58.01)PELLGGPSVFLFPPKP	F6:11482	26	75	75	26	954.8124	3	61.92	-	6.3267E8	2861.4170	-0.5	Oxidation (HW); Carboxymethyl	38 25 48 51 60 50 46 44 45 59 92 97 98 100 100 99 94 90 90 93 97 99 98 95 68 77	KHTTSGNH(+15.99)QC(+58.01)PELLGGPSVFLFPPKP	HCD
3	20191211_F1_Ag5_peng0013_SA_her_thermo.raw	F3:11724	HGVPAPELTVLDVF	F3:12345	14	75	75	14	747.4031	2	68.39	-	1.0197E6	1492.7925	-0.6		82 78 80 90 73 61 65 93 79 80 75 73 61 60	HGVPAPELTVLDVF	ETHCD
8	20191211_F1_Ag5_peng0013_SA_her_Lys_C.raw	F8:9457	THTC(+58.01)PPC(+58.01)APPELLNPK(+58.01)FLFPPKPK	F8:14015	24	75	75	24	712.3618	4	80.08	-	3.0406E6	2845.4182	0.0	Carboxymethyl; Carboxymethyl (KW X@N-term)	38 21 45 60 65 68 78 85 84 96 98 98 96 86 39 48 88 92 93 86 84 85 79 89	THTC(+58.01)PPC(+58.01)APPELLNPK(+58.01)FLFPPKPK	HCD
9	20191211_F1_Ag5_peng0013_SA_her_GluC.raw	-	SLHQGLSK(+58.01)PTKSFNRC(+58.01)DE	F9:5273	18	75	75	18	721.6757	3	29.14	-	0	2162.0061	-0.4	Carboxymethyl (KW X@N-term); Carboxymethyl	50 68 88 94 97 93 83 46 63 95 99 99 99 95 62 37 50 32	SLHQGLSK(+58.01)PTKSFNRC(+58.01)DE	ETHCD
7	20191211_F1_Ag5_peng0013_SA_her_Arg_C.raw	F7:15570	NNGGGLGSK(+58.01)QSSR	F7:3959	13	75	75	13	660.3193	2	21.04	-	3.9534E4	1318.6226	1.2	Carboxymethyl (KW X@N-term)	91 87 88 92 94 95 92 61 34 37 68 93 41	NNGGGLGSK(+58.01)QSSR	ETHCD
5	20191211_F1_Ag5_peng0013_SA_her_aLP.raw	F5:1500	GFNLKDTARDA	F5:6779	11	75	75	11	403.2087	3	37.43	-	3.5323E7	1206.5994	4.0		99 97 82 81 79 95 96 60 31 41 63	GFNLKDTARDA	ETHCD
4	20191211_F1_Ag5_peng0013_SA_her_Ela.raw	F4:11596	SLQPEDFATYY	F4:9646	11	75	75	11	667.3009	2	53.42	-	1.5652E7	1332.5874	-0.1		31 33 74 31 63 95 99 100 100 100 100	SLQPEDFATYY	HCD
9	20191211_F1_Ag5_peng0013_SA_her_GluC.raw	F9:11948	SPVFLLLPGVFLFPPSDE	F9:9119	18	75	75	18	658.6947	3	50.97	-	7.7751E6	1973.0549	3.7		44 41 62 78 85 70 41 29 39 79 93 97 100 100 99 99 99 94	SPVFLLLPGVFLFPPSDE	HCD
11	20191211_F1_Ag5_peng0013_SA_her_CB.raw	-	GPKKTFRR	F11:8035	8	75	75	8	495.3079	2	44.31	-	0	988.5930	8.3		84 85 86 72 65 72 70 67	GPKKTFRR	ETHCD
3	20191211_F1_Ag5_peng0013_SA_her_thermo.raw	F3:6655	LGC(+58.01)LVKN(+.98)YFPEAWM(+15.99)RW(+58.01)MT	F3:11400	18	75	75	18	595.2720	4	63.18	-	8.2011E5	2377.0581	0.3	Carboxymethyl; Deamidation (NQ); Oxidation (M); Carboxymethyl (KW X@N-term)	95 92 92 95 98 98 97 98 99 91 92 82 31 32 34 39 25 62	LGC(+58.01)LVKN(+.98)YFPEAWM(+15.99)RW(+58.01)MT	HCD
3	20191211_F1_Ag5_peng0013_SA_her_thermo.raw	F3:11632	M(+58.01)NPAPELLGGPSVF	F3:12701	14	75	75	14	743.8662	2	70.41	-	1.3304E6	1485.7173	0.4	Carboxymethyl (KW X@N-term)	50 54 76 79 88 95 97 85 63 65 81 74 72 71	M(+58.01)NPAPELLGGPSVF	ETHCD
2	20191211_F1_Ag5_peng0013_SA_her_chymo.raw	-	E(-18.01)SREMGH(+15.99)QLSSLTLHKMDFATY	F2:11614	22	75	75	22	1290.1078	2	64.80	-	0	2578.1943	2.6	Pyro-glu from E; Oxidation (HW)	63 41 41 56 55 59 67 90 96 96 96 97 96 94 61 44 46 87 78 88 98 99	E(-18.01)SREMGH(+15.99)QLSSLTLHKMDFATY	ETHCD
5	20191211_F1_Ag5_peng0013_SA_her_aLP.raw	F5:9716	YYC(+58.01)AC(+58.01)M(+15.99)C(+58.01)AGN(+.98)TPPTFGQGTKVELKRVT	F5:7152	27	75	75	27	626.6759	5	39.56	-	2.2612E6	3128.3599	-5.3	Carboxymethyl; Oxidation (M); Deamidation (NQ)	96 97 83 48 31 35 48 41 35 50 95 100 100 99 99 97 93 82 88 95 95 95 85 82 40 45 72	YYC(+58.01)AC(+58.01)M(+15.99)C(+58.01)AGN(+.98)TPPTFGQGTKVELKRVT	HCD
6	20191211_F1_Ag5_peng0013_SA_her_Lys_N.raw	F6:4034	KNFYAEPR	F6:4398	8	75	75	8	512.7645	2	22.94	-	1.4258E5	1023.5137	0.8		81 97 99 99 90 54 26 54	KNFYAEPR	HCD
10	20191211_F1_Ag5_peng0013_SA_her_Asp_N.raw	F10:13501	DYRQYW(+58.01)APAEPLLGGPK(+58.01)FLFPPKPK	F10:12187	25	75	75	25	758.6444	4	68.35	-	6.0962E4	3030.5642	-5.2	Carboxymethyl (KW X@N-term)	52 45 43 43 45 46 56 93 95 76 59 96 97 92 89 49 56 90 94 97 94 91 91 90 96	DYRQYW(+58.01)APAEPLLGGPK(+58.01)FLFPPKPK	HCD
11	20191211_F1_Ag5_peng0013_SA_her_CB.raw	F11:17251	FGAVATDVDQSARTRN(+.98)N(+.98)VEASVAW	F11:8490	24	75	75	24	856.0790	3	46.55	-	1.4032E7	2565.2095	2.3	Deamidation (NQ)	66 48 94 95 98 100 99 97 94 85 90 96 92 50 30 33 43 50 57 44 52 91 97 99	FGAVATDVDQSARTRN(+.98)N(+.98)VEASVAW	HCD
8	20191211_F1_Ag5_peng0013_SA_her_Lys_C.raw	F8:18278	QEAALQSGNSQEK(+58.01)TEQDSKW(+15.99)TKYSLC(+58.01)VTLSK	F8:9324	31	75	75	31	1207.2382	3	52.64	-	4.0633E7	3618.6995	-1.9	Carboxymethyl (KW X@N-term); Oxidation (HW); Carboxymethyl	29 40 37 74 99 98 99 95 93 90 89 95 94 96 97 92 94 88 85 43 41 44 51 55 55 39 41 90 95 92 94	QEAALQSGNSQEK(+58.01)TEQDSKW(+15.99)TKYSLC(+58.01)VTLSK	HCD
9	20191211_F1_Ag5_peng0013_SA_her_GluC.raw	F9:2115	NLKDTYLPPE	F9:7702	10	75	75	10	397.2052	3	43.62	-	1.5026E6	1188.6025	-7.3		69 80 91 91 86 90 92 50 40 59	NLKDTYLPPE	HCD
4	20191211_F1_Ag5_peng0013_SA_her_Ela.raw	F4:10530	C(+58.01)AASGFEH(+15.99)PETYLHWV	F4:10415	16	75	75	16	640.9481	3	57.60	-	2.0951E5	1919.8149	3.9	Carboxymethyl; Oxidation (HW)	75 71 65 72 93 97 46 27 48 62 92 99 100 99 80 74	C(+58.01)AASGFEH(+15.99)PETYLHWV	ETHCD
6	20191211_F1_Ag5_peng0013_SA_her_Lys_N.raw	F6:8833	KSDQTTTYSDSSVLTLSKADYEKHKVYAC(+58.01)E	F6:7416	30	75	75	30	691.9293	5	39.99	-	2.5783E6	3454.6084	0.5	Carboxymethyl	69 71 81 71 45 29 28 34 46 60 29 28 55 97 94 92 84 82 86 98 97 98 96 96 99 98 98 97 95 93	KSDQTTTYSDSSVLTLSKADYEKHKVYAC(+58.01)E	ETHCD
9	20191211_F1_Ag5_peng0013_SA_her_GluC.raw	F9:17656	Q(-17.03)NSPESNETSLSSTLTLSKADYE	F9:8780	23	75	75	23	828.7137	3	49.64	-	4.4432E5	2483.1187	0.2	Pyro-glu from Q	54 50 46 34 54 41 27 33 33 73 93 100 100 100 100 100 100 100 97 96 100 100 98	Q(-17.03)NSPESNETSLSSTLTLSKADYE	HCD
9	20191211_F1_Ag5_peng0013_SA_her_GluC.raw	F9:9309	KSLTVDKSRWQQGNVFSC(+58.01)SDC(+58.01)K(+58.01)QKLTWE	F9:6783	28	75	75	28	580.1102	6	38.07	-	1.3879E6	3474.6184	-0.3	Carboxymethyl; Carboxymethyl (KW X@N-term)	76 86 99 99 99 100 100 100 100 99 98 97 99 98 98 95 95 97 67 45 31 31 32 32 38 31 21 40	KSLTVDKSRWQQGNVFSC(+58.01)SDC(+58.01)K(+58.01)QKLTWE	ETHCD
8	20191211_F1_Ag5_peng0013_SA_her_Lys_C.raw	-	THTC(+58.01)PPC(+58.01)PAPELLKGGPSVFLFPPPK	F8:10905	26	75	75	26	949.4789	3	60.38	-	0	2845.4182	-1.2	Carboxymethyl	75 70 63 59 62 61 61 86 82 61 61 88 90 85 89 86 92 91 93 99 99 75 63 60 60 35	THTC(+58.01)PPC(+58.01)PAPELLKGGPSVFLFPPPK	ETHCD
6	20191211_F1_Ag5_peng0013_SA_her_Lys_N.raw	-	KC(+58.01)SDKTHTC(+58.01)PPEEAK(+58.01)H(+15.99)LGGPSVFLFKKY	F6:11337	28	75	75	28	1113.2047	3	61.47	-	0	3336.5793	3.9	Carboxymethyl; Carboxymethyl (KW X@N-term); Oxidation (HW)	24 49 52 89 86 86 86 82 68 65 56 56 57 34 25 41 98 99 96 95 92 94 98 99 96 90 92 92	KC(+58.01)SDKTHTC(+58.01)PPEEAK(+58.01)H(+15.99)LGGPSVFLFKKY	ETHCD
2	20191211_F1_Ag5_peng0013_SA_her_chymo.raw	F2:14833	GFK(+58.01)APNVTMKWVSGEDVDTAVAW	F2:12840	23	75	75	23	856.0782	3	67.23	-	9.1894E8	2565.2209	-3.2	Carboxymethyl (KW X@N-term)	46 45 41 44 59 69 93 97 85 61 39 62 66 70 85 92 88 92 94 97 98 99 99	GFK(+58.01)APNVTMKWVSGEDVDTAVAW	ETHCD
8	20191211_F1_Ag5_peng0013_SA_her_Lys_C.raw	F8:15464	K(+58.01)H(+15.99)C(+58.01)PC(+58.01)PPAEPLLGGPSVFLFKK(+58.01)FK	F8:11595	24	75	75	24	963.4816	3	64.06	-	3.9004E6	2887.4287	-2.0	Carboxymethyl (KW X@N-term); Oxidation (HW); Carboxymethyl	41 45 62 69 82 82 81 83 85 62 80 83 95 93 80 67 63 81 84 85 68 67 68 89	K(+58.01)H(+15.99)C(+58.01)PC(+58.01)PPAEPLLGGPSVFLFKK(+58.01)FK	HCD
6	20191211_F1_Ag5_peng0013_SA_her_Lys_N.raw	F6:15971	KK(+58.01)H(+15.99)C(+58.01)PC(+58.01)PPAPELLGGPDVFLFPPKP	F6:11555	25	75	75	25	958.8102	3	62.28	-	7.1653E7	2873.4131	-1.5	Carboxymethyl (KW X@N-term); Oxidation (HW); Carboxymethyl	31 26 31 50 78 78 78 89 94 83 92 99 100 99 97 39 45 79 86 97 99 98 91 51 63	KK(+58.01)H(+15.99)C(+58.01)PC(+58.01)PPAPELLGGPDVFLFPPKP	HCD
11	20191211_F1_Ag5_peng0013_SA_her_CB.raw	F11:14182	F(+58.01)PYQGLSK(+58.01)PTKSFNRDSC(+58.01)	F11:6762	18	75	75	18	750.3418	3	35.85	-	2.3727E6	2248.0105	-3.1	Carboxymethyl (KW X@N-term); Carboxymethyl	30 38 38 96 100 100 100 81 81 97 100 99 99 98 68 43 35 48	F(+58.01)PYQGLSK(+58.01)PTKSFNRDSC(+58.01)	ETHCD
3	20191211_F1_Ag5_peng0013_SA_her_thermo.raw	F3:9303	VVC(+58.01)LLNEPQAVH(+15.99)EAKVQWKVDNA	F3:9815	23	75	75	23	666.8436	4	53.67	-	4.9497E6	2663.3376	2.9	Carboxymethyl; Oxidation (HW)	66 66 71 89 74 67 62 60 63 73 35 37 86 96 94 87 78 86 96 94 96 80 68	VVC(+58.01)LLNEPQAVH(+15.99)EAKVQWKVDNA	ETHCD
11	20191211_F1_Ag5_peng0013_SA_her_CB.raw	F11:12928	L(+58.01)GTGSH(+15.99)GLSSPVTKVKH(+15.99)GHD	F11:5712	20	75	75	20	702.0192	3	31.11	-	7.7493E4	2103.0344	0.6	Carboxymethyl (KW X@N-term); Oxidation (HW)	41 48 97 54 40 44 89 89 95 99 97 98 99 99 93 90 56 44 43 85	L(+58.01)GTGSH(+15.99)GLSSPVTKVKH(+15.99)GHD	HCD
6	20191211_F1_Ag5_peng0013_SA_her_Lys_N.raw	F6:5576	K(+58.01)VTVPSSSH(+15.99)MH(+15.99)TYLC(+58.01)NVNH	F6:8113	19	75	75	19	576.2638	4	43.96	-	4.315E5	2301.0154	4.6	Carboxymethyl (KW X@N-term); Oxidation (HW); Carboxymethyl	54 94 76 59 52 56 92 85 38 29 44 95 95 96 95 92 93 93 86	K(+58.01)VTVPSSSH(+15.99)MH(+15.99)TYLC(+58.01)NVNH	ETHCD
7	20191211_F1_Ag5_peng0013_SA_her_Arg_C.raw	F7:14884	LTSADTQWHGR	F7:4226	11	75	75	11	636.3089	2	22.49	-	3.2943E5	1270.6055	-1.7		99 99 99 99 99 80 51 35 52 71 39	LTSADTQWHGR	ETHCD
7	20191211_F1_Ag5_peng0013_SA_her_Arg_C.raw	F7:15986	QVHDVKDLW(+58.01)R	F7:8244	10	75	75	10	677.3538	2	44.56	-	9.2063E4	1352.6836	6.9	Carboxymethyl (KW X@N-term)	93 96 97 100 98 72 70 48 31 45	QVHDVKDLW(+58.01)R	HCD
5	20191211_F1_Ag5_peng0013_SA_her_aLP.raw	F5:10615	DVSHEDPEVKFNWYVDGVNK(+58.01)PA	F5:8763	22	75	75	22	651.5567	4	48.89	-	4.5358E6	2602.1975	0.1	Carboxymethyl (KW X@N-term)	55 51 87 88 92 57 55 87 99 99 93 87 95 82 79 93 88 83 39 35 54 49	DVSHEDPEVKFNWYVDGVNK(+58.01)PA	ETHCD
11	20191211_F1_Ag5_peng0013_SA_her_CB.raw	F11:12141	SKEAAESLYQSK	F11:4003	12	75	75	12	670.8386	2	21.65	-	2.0924E4	1339.6619	0.5		83 76 81 77 74 77 70 73 52 66 77 91	SKEAAESLYQSK	ETHCD
5	20191211_F1_Ag5_peng0013_SA_her_aLP.raw	F5:5822	LDQLVEM(+15.99)DFVQPGGSLRVT	F5:8736	19	75	75	19	530.7717	4	48.68	-	1.465E6	2119.0618	-1.9	Oxidation (M)	34 43 89 96 95 94 34 44 50 78 95 98 98 95 94 90 51 82 65	LDQLVEM(+15.99)DFVQPGGSLRVT	HCD
11	20191211_F1_Ag5_peng0013_SA_her_CB.raw	F11:16884	PAPELLGPGSVFLNQVPKKDTLSH(+15.99)PGLLYFV	F11:10381	31	75	75	31	838.2118	4	57.52	-	2.2645E6	3348.8120	1.8	Oxidation (HW)	100 95 97 99 100 100 94 71 69 92 96 98 98 41 28 39 89 95 97 68 60 96 55 34 40 46 73 82 50 51 70	PAPELLGPGSVFLNQVPKKDTLSH(+15.99)PGLLYFV	ETHCD
4	20191211_F1_Ag5_peng0013_SA_her_Ela.raw	F4:10880	NPSVFLFK(+58.01)FLFVLAML	F4:10626	16	75	75	16	648.6958	3	59.10	-	2.9285E9	1943.0630	1.3	Carboxymethyl (KW X@N-term)	62 66 65 85 87 89 82 66 70 78 84 86 75 59 61 82	NPSVFLFK(+58.01)FLFVLAML	ETHCD
4	20191211_F1_Ag5_peng0013_SA_her_Ela.raw	F4:9954	TRLYPTDGYTRYADK(+58.01)	F4:6796	15	75	75	15	626.6379	3	37.24	-	2.6192E5	1876.8955	-2.0	Carboxymethyl (KW X@N-term)	69 76 92 52 56 76 94 87 88 90 83 39 45 93 82	TRLYPTDGYTRYADK(+58.01)	ETHCD
4	20191211_F1_Ag5_peng0013_SA_her_Ela.raw	F4:12923	C(+58.01)LLNNFYPKNN	F4:13934	11	75	75	11	699.3297	2	79.97	-	3.7847E6	1396.6445	0.2	Carboxymethyl	56 68 99 97 96 98 98 93 50 23 45	C(+58.01)LLNNFYPKNN	HCD
2	20191211_F1_Ag5_peng0013_SA_her_chymo.raw	F2:12275	H(+58.01)RHGLM(+15.99)GLGGPSVF	F2:11163	14	75	75	14	769.8815	2	62.39	-	8.7879E6	1537.7458	1.7	Carboxymethyl (KW X@N-term); Oxidation (M)	65 55 43 67 73 49 59 89 86 81 91 95 98 99	H(+58.01)RHGLM(+15.99)GLGGPSVF	ETHCD
11	20191211_F1_Ag5_peng0013_SA_her_CB.raw	-	DLQM(+15.99)TQSPSSLSASVKRDGVK(+58.01)	F11:7567	21	75	75	21	1154.5757	2	41.72	-	0	2307.1375	-0.3	Oxidation (M); Carboxymethyl (KW X@N-term)	45 41 67 93 100 99 100 98 95 97 98 97 97 98 98 52 37 45 27 32 57	DLQM(+15.99)TQSPSSLSASVKRDGVK(+58.01)	HCD
4	20191211_F1_Ag5_peng0013_SA_her_Ela.raw	-	C(+58.01)LLNNFYPKNN	F4:12737	11	75	75	11	699.3300	2	71.53	-	0	1396.6445	0.6	Carboxymethyl	51 61 98 95 93 96 98 93 56 30 52	C(+58.01)LLNNFYPKNN	HCD
6	20191211_F1_Ag5_peng0013_SA_her_Lys_N.raw	F6:9240	KSFAPELLGGPSVFLLPGLW	F6:12524	20	75	75	20	710.0663	3	67.15	-	6.791E6	2127.1768	0.1		39 69 43 43 65 98 99 99 99 97 94 95 99 100 100 93 73 37 38 22	KSFAPELLGGPSVFLLPGLW	ETHCD
7	20191211_F1_Ag5_peng0013_SA_her_Arg_C.raw	-	DLQMTQSPSSLSASVGDKLTAR	F7:8498	22	75	75	22	1146.5775	2	45.97	-	0	2291.1426	-0.9		44 38 62 87 99 99 100 72 59 96 98 98 97 94 94 89 93 46 44 44 44 51	DLQMTQSPSSLSASVGDKLTAR	HCD
9	20191211_F1_Ag5_peng0013_SA_her_GluC.raw	F9:19708	SAK(+58.01)GDRVTLTC(+58.01)EPTVMVDTAVHPGE	F9:9114	25	75	75	25	910.4334	3	50.64	-	2.8349E7	2728.2683	3.7	Carboxymethyl (KW X@N-term); Carboxymethyl	89 86 79 81 91 99 99 99 93 86 86 59 44 32 43 50 59 77 97 96 95 61 66 62 41	SAK(+58.01)GDRVTLTC(+58.01)EPTVMVDTAVHPGE	ETHCD
8	20191211_F1_Ag5_peng0013_SA_her_Lys_C.raw	F8:5013	SGTKPMC(+58.01)HLDNFYPREAK	F8:9144	18	75	75	18	538.7538	4	50.90	-	4.4509E5	2150.9875	-0.7	Carboxymethyl	87 82 66 39 52 41 70 45 65 95 93 96 66 67 90 96 99 100	SGTKPMC(+58.01)HLDNFYPREAK	ETHCD
5	20191211_F1_Ag5_peng0013_SA_her_aLP.raw	-	GFNLKN(+.98)TYLHSGPARWAT	F5:7551	18	75	75	18	509.2557	4	41.75	-	0	2033.0120	-8.9	Deamidation (NQ)	96 95 93 96 97 95 71 79 99 91 62 23 30 43 46 59 80 92	GFNLKN(+.98)TYLHSGPARWAT	HCD
8	20191211_F1_Ag5_peng0013_SA_her_Lys_C.raw	F8:9386	SGTASVVC(+58.01)LLNNFYKH(+15.99)TAK	F8:12434	19	75	75	19	709.6892	3	68.60	-	6.6359E6	2126.0466	-0.4	Carboxymethyl; Oxidation (HW)	44 46 98 99 99 99 93 90 99 98 95 93 37 35 79 32 32 71 83	SGTASVVC(+58.01)LLNNFYKH(+15.99)TAK	HCD
7	20191211_F1_Ag5_peng0013_SA_her_Arg_C.raw	F7:8942	RTLSFKDDGTYKTRM(+15.99)TLWR	F7:5669	19	75	75	19	479.0524	5	30.34	-	2.2045E5	2390.2163	4.0	Oxidation (M)	72 62 73 78 81 88 95 99 100 100 99 96 95 96 46 35 43 26 38	RTLSFKDDGTYKTRM(+15.99)TLWR	ETHCD
11	20191211_F1_Ag5_peng0013_SA_her_CB.raw	F11:8197	GPKGVKFRR	F11:8437	9	75	75	9	522.8284	2	45.72	-	2.6486E6	1043.6353	6.6		89 90 82 72 49 44 69 90 90	GPKGVKFRR	ETHCD
10	20191211_F1_Ag5_peng0013_SA_her_Asp_N.raw	F10:3351	DRVTLTC(+58.01)RASQ	F10:6619	11	75	75	11	436.5510	3	35.84	-	2.701E6	1306.6299	1.0	Carboxymethyl	43 52 62 76 99 99 95 56 59 90 92	DRVTLTC(+58.01)RASQ	HCD
11	20191211_F1_Ag5_peng0013_SA_her_CB.raw	F11:20407	LNELVESNGLVYMSK(+58.01)LPPQFNNLEPK	F11:9665	26	75	75	26	1011.1892	3	53.32	-	3.5184E6	3030.5371	2.9	Carboxymethyl (KW X@N-term)	44 39 61 88 88 89 90 85 98 98 82 63 65 93 91 92 92 84 54 56 74 48 74 56 62 84	LNELVESNGLVYMSK(+58.01)LPPQFNNLEPK	ETHCD
9	20191211_F1_Ag5_peng0013_SA_her_GluC.raw	F9:19847	LLGGPSVFLFPPKPKDDLFVSRTPE	F9:9465	25	75	75	25	919.5055	3	53.90	-	1.3313E8	2755.4946	0.0		100 100 99 99 96 94 99 99 99 99 99 86 62 29 32 79 41 31 32 43 79 78 85 48 66	LLGGPSVFLFPPKPKDDLFVSRTPE	HCD
2	20191211_F1_Ag5_peng0013_SA_her_chymo.raw	F2:5358	KSLTRAPTDGYTRY	F2:6565	14	75	75	14	543.6221	3	36.21	-	2.1718E7	1627.8318	7.7		57 56 63 56 48 54 90 94 94 82 86 83 88 97	KSLTRAPTDGYTRY	HCD
8	20191211_F1_Ag5_peng0013_SA_her_Lys_C.raw	F8:11201	P(+58.01)AH(+15.99)GSGYSC(+58.01)PPC(+58.01)PAPELLGGPSVFLFPPK	F8:11539	29	75	75	29	778.8679	4	62.37	-	1.1537E8	3111.4355	2.3	Carboxymethyl (KW X@N-term); Oxidation (HW); Carboxymethyl	29 28 31 29 44 44 52 63 71 73 67 70 68 74 63 88 99 100 99 99 98 95 96 97 98 98 98 99 100	P(+58.01)AH(+15.99)GSGYSC(+58.01)PPC(+58.01)PAPELLGGPSVFLFPPK	HCD
8	20191211_F1_Ag5_peng0013_SA_her_Lys_C.raw	-	GGPSVFLFPPKPK	F8:10559	13	75	75	13	685.8965	2	58.52	-	0	1369.7756	2.0		66 56 75 91 98 100 100 79 66 62 59 79 41	GGPSVFLFPPKPK	ETHCD
2	20191211_F1_Ag5_peng0013_SA_her_chymo.raw	-	R(+58.01)LQN(+.98)PYVTC(+58.01)VVVDVSHEDEPVKF	F2:9561	23	75	75	23	698.3369	4	52.92	-	0	2789.3218	-1.2	Carboxymethyl (KW X@N-term); Deamidation (NQ); Carboxymethyl	35 32 33 39 48 62 97 99 99 99 100 99 98 96 85 71 59 61 63 52 98 98 99	R(+58.01)LQN(+.98)PYVTC(+58.01)VVVDVSHEDEPVKF	HCD
6	20191211_F1_Ag5_peng0013_SA_her_Lys_N.raw	F6:9710	KPNGEC(+58.01)PPC(+58.01)PAPELLGGPSVFLFPPKP	F6:11990	27	75	75	27	726.8632	4	63.41	-	1.6129E8	2903.4236	0.0	Carboxymethyl	27 29 34 26 43 46 63 69 79 86 90 69 81 90 100 99 98 95 97 99 100 99 99 97 91 54 62	KPNGEC(+58.01)PPC(+58.01)PAPELLGGPSVFLFPPKP	HCD
4	20191211_F1_Ag5_peng0013_SA_her_Ela.raw	F4:11325	GGPSVFLFPPKPSSFALDL	F4:10380	19	75	75	19	659.3565	3	57.09	-	5.8482E6	1975.0454	1.2		54 57 81 97 99 100 100 94 91 92 77 70 44 44 66 50 59 65 85	GGPSVFLFPPKPSSFALDL	ETHCD
4	20191211_F1_Ag5_peng0013_SA_her_Ela.raw	F4:8987	QC(+58.01)QHYTTTTPPTFGQASKVLLLRH(+15.99)TT	F4:5965	26	75	75	26	601.5054	5	32.71	-	1.4475E7	3002.4919	-0.5	Carboxymethyl; Oxidation (HW)	39 40 52 51 86 93 95 96 93 96 97 97 94 80 80 74 76 80 83 62 80 67 45 40 81 66	QC(+58.01)QHYTTTTPPTFGQASKVLLLRH(+15.99)TT	HCD
8	20191211_F1_Ag5_peng0013_SA_her_Lys_C.raw	F8:5206	VDNALQSGN(+.98)C(+58.01)C(+58.01)YVTEQDSK	F8:4233	19	75	75	19	548.4755	4	23.29	-	1.1285E6	2189.8728	0.1	Deamidation (NQ); Carboxymethyl	52 59 70 95 98 92 95 96 93 70 39 35 41 51 90 74 85 94 93	VDNALQSGN(+.98)C(+58.01)C(+58.01)YVTEQDSK	ETHCD
6	20191211_F1_Ag5_peng0013_SA_her_Lys_N.raw	-	KPGGH(+15.99)H(+15.99)AVAWLAVATNAW(+58.01)L	F6:6982	19	75	75	19	697.0222	3	37.54	-	0	2088.0540	-4.5	Oxidation (HW); Carboxymethyl (KW X@N-term)	37 81 84 94 79 71 82 84 93 93 95 90 85 87 95 71 30 29 43	KPGGH(+15.99)H(+15.99)AVAWLAVATNAW(+58.01)L	ETHCD
4	20191211_F1_Ag5_peng0013_SA_her_Ela.raw	-	LC(+58.01)LNNFYPKNN	F4:12632	11	75	75	11	699.3300	2	70.94	-	0	1396.6445	0.7	Carboxymethyl	54 60 99 97 96 98 98 95 52 26 49	LC(+58.01)LNNFYPKNN	HCD
4	20191211_F1_Ag5_peng0013_SA_her_Ela.raw	-	SHEDPEVKFNWYVDGVEVHQD	F4:8870	21	75	75	21	633.0374	4	48.77	-	0	2528.1243	-1.5		55 57 90 56 56 93 98 99 98 95 95 90 79 73 51 50 79 87 52 46 70	SHEDPEVKFNWYVDGVEVHQD	ETHCD
8	20191211_F1_Ag5_peng0013_SA_her_Lys_C.raw	F8:9417	SARLADPVFLFPPSDEQLK	F8:9482	19	75	75	19	710.7128	3	53.38	-	5.9999E7	2129.1155	0.5		38 35 39 49 50 60 51 83 98 99 100 99 93 87 90 88 70 92 99	SARLADPVFLFPPSDEQLK	HCD
9	20191211_F1_Ag5_peng0013_SA_her_GluC.raw	-	TASLSLSK(+58.01)QTYPGLASE	F9:5330	17	75	75	17	453.4825	4	29.50	-	0	1809.8997	0.6	Carboxymethyl (KW X@N-term)	85 89 99 99 98 98 97 94 92 95 95 34 34 41 35 31 57	TASLSLSK(+58.01)QTYPGLASE	HCD
4	20191211_F1_Ag5_peng0013_SA_her_Ela.raw	F4:6025	GQPAPHNHYTQKSL	F4:3626	14	75	75	14	526.5983	3	19.63	-	6.9183E5	1576.7747	-1.1		41 45 52 40 52 73 96 96 91 89 86 95 95 95	GQPAPHNHYTQKSL	ETHCD
10	20191211_F1_Ag5_peng0013_SA_her_Asp_N.raw	F10:23794	DLAVEWESH(+15.99)EEPNNYKTTPPVL	F10:9643	22	75	75	22	1292.6155	2	53.81	-	3.4504E6	2583.2129	1.4	Oxidation (HW)	41 79 77 73 82 61 92 86 38 46 40 24 75 82 89 92 97 100 100 98 84 91	DLAVEWESH(+15.99)EEPNNYKTTPPVL	HCD
5	20191211_F1_Ag5_peng0013_SA_her_aLP.raw	-	H(+15.99)DDPAPELLGGPS	F5:9640	13	75	75	13	660.8106	2	53.79	-	0	1319.5994	5.5	Oxidation (HW)	21 30 56 96 98 66 77 97 99 98 98 82 56	H(+15.99)DDPAPELLGGPS	HCD
2	20191211_F1_Ag5_peng0013_SA_her_chymo.raw	F2:16121	HHVLVESGGGLVQPGGSLRLSC(+58.01)AASGF	F2:13242	27	75	75	27	898.4557	3	73.46	-	6.9773E7	2692.3391	2.3	Carboxymethyl	28 26 34 89 86 88 88 94 94 93 95 93 68 69 51 50 65 85 96 97 86 82 79 74 66 72 74	HHVLVESGGGLVQPGGSLRLSC(+58.01)AASGF	ETHCD
2	20191211_F1_Ag5_peng0013_SA_her_chymo.raw	F2:24228	E(-18.01)FLEVLQSFVQPGSGLRLSC(+58.01)AASGF	F2:10080	25	75	75	25	1341.6715	2	56.10	-	3.8768E7	2681.3159	4.7	Pyro-glu from E; Carboxymethyl	46 46 61 82 72 56 48 60 67 95 94 90 85 48 43 87 91 93 89 86 86 86 85 82 92	E(-18.01)FLEVLQSFVQPGSGLRLSC(+58.01)AASGF	HCD
2	20191211_F1_Ag5_peng0013_SA_her_chymo.raw	F2:10158	KVN(+.98)NALQSGNSQDGH(+15.99)EEQDSKDSTY	F2:4659	25	75	75	25	692.8007	4	25.78	-	3.3288E7	2767.1804	-2.5	Deamidation (NQ); Oxidation (HW)	96 92 70 59 94 99 98 98 96 94 89 82 43 27 34 51 92 86 94 82 33 44 44 88 87	KVN(+.98)NALQSGNSQDGH(+15.99)EEQDSKDSTY	HCD
11	20191211_F1_Ag5_peng0013_SA_her_CB.raw	F11:10452	P(+58.01)SPSDK(+58.01)YTNHYTQKSLSLSPG	F11:5943	21	75	75	21	606.5410	4	32.54	-	2.1237E5	2422.1287	2.6	Carboxymethyl (KW X@N-term)	46 59 66 54 62 35 33 46 94 99 100 95 88 97 95 92 89 94 81 72 72	P(+58.01)SPSDK(+58.01)YTNHYTQKSLSLSPG	ETHCD
10	20191211_F1_Ag5_peng0013_SA_her_Asp_N.raw	F10:11650	DLEHQGLSSPVTKSHLNHT	F10:5781	19	75	75	19	700.6871	3	32.30	-	6.8801E7	2099.0396	-0.1		56 57 83 95 95 89 95 100 100 100 100 100 99 90 21 35 32 19 57	DLEHQGLSSPVTKSHLNHT	HCD
10	20191211_F1_Ag5_peng0013_SA_her_Asp_N.raw	F10:14796	DSDGSFK(+58.01)NC(+58.01)SKLTV	F10:10982	14	75	75	14	808.8621	2	61.50	-	1.362E6	1615.7036	3.8	Carboxymethyl (KW X@N-term); Carboxymethyl	100 97 97 79 61 54 32 29 41 95 97 97 90 80	DSDGSFK(+58.01)NC(+58.01)SKLTV	ETHCD
2	20191211_F1_Ag5_peng0013_SA_her_chymo.raw	F2:13513	M(+15.99)LSRTPEVTC(+58.01)VVVDVSHEDPEVKM(+15.99)RGSY	F2:10498	28	75	75	28	814.1345	4	58.34	-	4.363E6	3252.5100	-0.3	Oxidation (M); Carboxymethyl	69 78 93 94 65 71 95 96 73 68 87 96 97 61 45 79 95 94 51 49 90 98 91 50 38 37 48 86	M(+15.99)LSRTPEVTC(+58.01)VVVDVSHEDPEVKM(+15.99)RGSY	ETHCD
9	20191211_F1_Ag5_peng0013_SA_her_GluC.raw	F9:7176	TLSHPKQPE	F9:4082	9	75	75	9	518.7777	2	22.11	-	1.2398E7	1035.5349	5.8		97 97 97 52 52 70 79 83 45	TLSHPKQPE	ETHCD
6	20191211_F1_Ag5_peng0013_SA_her_Lys_N.raw	-	KSTSGGTMFARM(+15.99)G	F6:8014	13	75	75	13	449.5449	3	43.44	-	0	1345.6118	0.7	Oxidation (M)	52 88 99 100 99 97 98 60 51 45 50 52 79	KSTSGGTMFARM(+15.99)G	ETHCD
8	20191211_F1_Ag5_peng0013_SA_her_Lys_C.raw	F8:5373	C(+58.01)SN(+.98)KTHM(+15.99)DPPC(+58.01)PAPELLGGPSVFLMLPKPK	F8:10410	30	75	75	30	557.1055	6	57.51	-	6.0672E7	3336.5901	-0.3	Carboxymethyl; Deamidation (NQ); Oxidation (M)	71 67 88 94 94 79 35 41 65 90 82 83 69 66 68 79 91 79 79 85 85 86 79 83 79 65 71 73 66 46	C(+58.01)SN(+.98)KTHM(+15.99)DPPC(+58.01)PAPELLGGPSVFLMLPKPK	ETHCD
5	20191211_F1_Ag5_peng0013_SA_her_aLP.raw	F5:19808	LSKAKGQGPVPEQVYTLPPSREEM(+15.99)T	F5:4852	25	75	75	25	920.1451	3	25.52	-	8.7271E7	2757.4006	4.7	Oxidation (M)	73 71 90 93 97 97 46 27 31 28 35 40 71 98 99 99 91 90 97 98 91 92 92 84 41	LSKAKGQGPVPEQVYTLPPSREEM(+15.99)T	ETHCD
6	20191211_F1_Ag5_peng0013_SA_her_Lys_N.raw	F6:1317	KLLW(+58.01)W	F6:4610	5	75	75	5	402.2273	2	24.08	-	7.9796E4	802.4377	2.9	Carboxymethyl (KW X@N-term)	30 85 88 86 85	KLLW(+58.01)W	ETHCD
4	20191211_F1_Ag5_peng0013_SA_her_Ela.raw	F4:12689	YGPSVFLFPPKPKN(+.98)TLVPSNGVVNVT	F4:8704	26	75	75	26	693.8716	4	47.94	-	9.8254E7	2771.4897	-11.7	Deamidation (NQ)	94 93 99 99 99 99 100 100 99 98 96 85 82 82 82 44 43 37 85 45 38 32 28 35 67 85	YGPSVFLFPPKPKN(+.98)TLVPSNGVVNVT	HCD
8	20191211_F1_Ag5_peng0013_SA_her_Lys_C.raw	F8:10825	SRW(+15.99)QQGNVFSC(+58.01)SVDAK(+58.01)MVPW(+15.99)SGSTQK	F8:7340	26	75	75	26	766.1003	4	41.13	-	1.7099E7	3060.3706	0.5	Oxidation (HW); Carboxymethyl; Carboxymethyl (KW X@N-term)	79 80 84 87 89 95 92 94 92 93 98 97 91 57 34 37 74 74 34 24 26 54 96 99 97 66	SRW(+15.99)QQGNVFSC(+58.01)SVDAK(+58.01)MVPW(+15.99)SGSTQK	ETHCD
6	20191211_F1_Ag5_peng0013_SA_her_Lys_N.raw	F6:9224	KSGTASVVC(+58.01)LLNNFYPREA	F6:11132	19	75	75	19	709.6915	3	60.51	-	9.6332E9	2126.0466	2.9	Carboxymethyl	33 43 41 52 67 71 83 99 100 100 100 99 99 100 100 95 34 46 60	KSGTASVVC(+58.01)LLNNFYPREA	HCD
2	20191211_F1_Ag5_peng0013_SA_her_chymo.raw	F2:4038	Q(+58.01)SVKGRFVARLYTPDGY	F2:6773	17	75	75	17	504.5149	4	37.25	-	3.846E6	2014.0271	1.7	Carboxymethyl (KW X@N-term)	56 51 55 78 95 97 96 95 94 93 90 33 25 38 85 93 98	Q(+58.01)SVKGRFVARLYTPDGY	ETHCD
4	20191211_F1_Ag5_peng0013_SA_her_Ela.raw	-	KVDKKVPEKSC(+58.01)DKTHTC(+58.01)PC(+58.01)PPAPELL	F4:5767	26	75	75	26	608.2990	5	31.63	-	0	3036.4604	-0.6	Carboxymethyl	41 45 82 97 97 92 74 63 76 88 85 61 63 99 99 92 71 63 48 63 79 60 56 75 84 88	KVDKKVPEKSC(+58.01)DKTHTC(+58.01)PC(+58.01)PPAPELL	ETHCD
11	20191211_F1_Ag5_peng0013_SA_her_CB.raw	F11:16683	EGGANC(+58.01)KKTADAVASGQ	F11:8148	17	75	75	17	832.8817	2	44.97	-	1.5317E5	1663.7471	1.1	Carboxymethyl	46 33 54 54 50 55 60 59 69 99 99 99 99 100 100 99 97	EGGANC(+58.01)KKTADAVASGQ	HCD
10	20191211_F1_Ag5_peng0013_SA_her_Asp_N.raw	F10:15742	DH(+15.99)SC(+58.01)PAPELLGGPSVFLFPPKPK	F10:11429	23	75	75	23	836.4277	3	63.79	-	1.9477E6	2506.2566	1.9	Oxidation (HW); Carboxymethyl	45 65 80 93 83 80 60 76 81 97 94 90 43 40 70 90 94 95 89 84 82 30 56	DH(+15.99)SC(+58.01)PAPELLGGPSVFLFPPKPK	HCD
7	20191211_F1_Ag5_peng0013_SA_her_Arg_C.raw	F7:12190	ALDGQSKTLPNENKKSANGTR	F7:6279	21	75	75	21	558.0483	4	33.75	-	6.0146E4	2228.1509	6.0		52 56 60 48 52 75 86 67 54 62 93 97 91 95 98 96 94 92 90 75 38	ALDGQSKTLPNENKKSANGTR	ETHCD
8	20191211_F1_Ag5_peng0013_SA_her_Lys_C.raw	F8:11772	NTYELMVVYTTHRREEM(+15.99)TK	F8:5639	19	75	75	19	806.3967	3	29.67	-	2.5244E7	2416.1514	7.0	Oxidation (M)	69 68 60 61 37 25 56 98 93 83 66 52 82 98 99 99 87 90 97	NTYELMVVYTTHRREEM(+15.99)TK	ETHCD
6	20191211_F1_Ag5_peng0013_SA_her_Lys_N.raw	F6:9350	KHKVYAC(+58.01)EVTHQGLSSPVT	F6:5141	19	75	75	19	714.6925	3	27.25	-	1.0298E8	2141.0574	-0.8	Carboxymethyl	71 84 91 82 79 69 51 61 62 70 39 38 46 82 99 99 98 99 100	KHKVYAC(+58.01)EVTHQGLSSPVT	HCD
11	20191211_F1_Ag5_peng0013_SA_her_CB.raw	F11:7805	VHTQGLSSPVTKSFNGRES	F11:4773	19	75	75	19	508.5115	4	25.94	-	2.4957E5	2030.0181	-0.6		52 37 46 92 99 99 97 79 74 61 76 96 76 71 86 51 55 90 84	VHTQGLSSPVTKSFNGRES	ETHCD
3	20191211_F1_Ag5_peng0013_SA_her_thermo.raw	F3:2446	LTDKPKPPFLM(+15.99)	F3:5708	11	75	75	11	434.9091	3	29.50	-	2.9021E9	1301.7053	0.2	Oxidation (M)	96 44 54 40 52 84 92 90 79 95 97	LTDKPKPPFLM(+15.99)	HCD
4	20191211_F1_Ag5_peng0013_SA_her_Ela.raw	F4:11625	KVDKKVPEKSC(+58.01)DKTHTC(+58.01)PPC(+58.01)PAPELLNPS	F4:5611	29	75	75	29	667.9251	5	30.66	-	3.7823E8	3334.5881	0.3	Carboxymethyl	52 60 93 98 83 52 44 45 76 90 92 91 87 77 76 83 67 74 74 63 71 67 89 94 92 67 54 75 79	KVDKKVPEKSC(+58.01)DKTHTC(+58.01)PPC(+58.01)PAPELLNPS	ETHCD
3	20191211_F1_Ag5_peng0013_SA_her_thermo.raw	F3:4781	VFLFPPPKKDTTSGG	F3:8099	15	75	75	15	530.9582	3	43.13	-	2.8494E7	1589.8452	4.7		84 92 95 67 69 70 69 82 97 99 99 63 35 44 55	VFLFPPPKKDTTSGG	ETHCD
10	20191211_F1_Ag5_peng0013_SA_her_Asp_N.raw	-	DNALQSGNSQESVTEQ	F10:4572	16	75	75	16	853.8771	2	25.24	-	0	1705.7390	0.3		43 66 85 86 93 96 56 41 40 46 90 80 85 96 98 96	DNALQSGNSQESVTEQ	HCD
8	20191211_F1_Ag5_peng0013_SA_her_Lys_C.raw	F8:3663	VYAC(+58.01)EW(+15.99)AWSVDSPVTK	F8:5765	16	75	75	16	479.4700	4	31.89	-	1.3678E7	1913.8506	0.2	Carboxymethyl; Oxidation (HW)	99 99 99 96 92 37 32 30 31 34 63 96 99 99 98 91	VYAC(+58.01)EW(+15.99)AWSVDSPVTK	HCD
10	20191211_F1_Ag5_peng0013_SA_her_Asp_N.raw	-	DLQLVESGNLVPQNSLRAQ	F10:8803	19	75	75	19	694.3768	3	49.30	-	0	2080.0911	8.5		50 89 92 98 95 96 96 97 93 91 80 60 43 50 50 76 74 46 44	DLQLVESGNLVPQNSLRAQ	ETHCD
8	20191211_F1_Ag5_peng0013_SA_her_Lys_C.raw	F8:5409	FNWYVDGVEVHNAK	F8:11690	14	75	75	14	559.9390	3	64.38	-	2.6132E5	1676.7947	0.2		91 95 98 97 95 93 25 34 91 86 72 81 39 49	FNWYVDGVEVHNAK	HCD
8	20191211_F1_Ag5_peng0013_SA_her_Lys_C.raw	F8:4741	QPTVDVSHEDPEVK	F8:5557	14	75	75	14	527.2523	3	30.71	-	5.5282E5	1578.7524	-11.1		39 33 54 95 96 93 92 83 95 94 34 49 91 99	QPTVDVSHEDPEVK	HCD
10	20191211_F1_Ag5_peng0013_SA_her_Asp_N.raw	F10:11452	DYEKHKVYAC(+58.01)EVTHQAVSSPVTKSFNRTST	F10:5586	30	75	75	30	694.9384	5	31.30	-	1.2313E7	3469.6572	-0.5	Carboxymethyl	94 87 86 57 43 86 99 99 96 51 57 54 94 89 85 35 41 92 98 96 96 97 96 89 82 79 37 37 32 56	DYEKHKVYAC(+58.01)EVTHQAVSSPVTKSFNRTST	HCD
8	20191211_F1_Ag5_peng0013_SA_her_Lys_C.raw	F8:6004	D(+58.01)AHSTLK(+58.01)KVVTC(+58.01)VVVDVSHEDPEVK	F8:8695	25	75	75	25	582.4897	5	48.54	-	6.3946E6	2907.4170	-1.6	Carboxymethyl (KW X@N-term); Carboxymethyl	37 38 30 49 43 45 39 39 46 69 81 99 100 100 100 99 96 96 92 96 96 90 95 96 99	D(+58.01)AHSTLK(+58.01)KVVTC(+58.01)VVVDVSHEDPEVK	HCD
5	20191211_F1_Ag5_peng0013_SA_her_aLP.raw	F5:10059	KAKGPRQEPQVYTPLPSREEMT	F5:5971	22	75	75	22	636.3319	4	33.50	-	1.006E8	2541.3008	-0.9		60 76 82 84 49 39 37 48 51 84 97 98 96 87 54 63 74 87 92 94 95 99	KAKGPRQEPQVYTPLPSREEMT	ETHCD
3	20191211_F1_Ag5_peng0013_SA_her_thermo.raw	F3:7605	YAC(+58.01)EVTHQGLSSPVTKS	F3:5314	17	75	75	17	622.2966	3	29.19	-	2.1412E6	1863.8672	0.5	Carboxymethyl	98 98 99 99 92 89 43 57 52 67 87 75 70 73 75 37 60	YAC(+58.01)EVTHQGLSSPVTKS	HCD
2	20191211_F1_Ag5_peng0013_SA_her_chymo.raw	F2:16121	RW(+15.99)KVESGGGLVQPGGSLRLSC(+58.01)AASGF	F2:13939	26	75	75	26	898.4557	3	73.46	-	6.9773E7	2692.3391	2.3	Oxidation (HW); Carboxymethyl	34 31 54 85 89 87 93 96 96 97 93 69 70 52 50 60 82 94 85 79 82 79 65 62 78 80	RW(+15.99)KVESGGGLVQPGGSLRLSC(+58.01)AASGF	ETHCD
10	20191211_F1_Ag5_peng0013_SA_her_Asp_N.raw	F10:11008	DSLHTSRTNYTA	F10:3780	12	75	75	12	683.3258	2	20.26	-	9.7255E6	1364.6321	3.6		54 69 82 89 85 76 68 45 49 87 97 95	DSLHTSRTNYTA	ETHCD
8	20191211_F1_Ag5_peng0013_SA_her_Lys_C.raw	F8:16223	MPQLVESNGLVQPGGNPQVLEEHGFLNK	F8:13726	28	75	75	28	1011.1888	3	78.83	-	3.7445E7	3030.5232	7.0		44 56 70 90 87 79 79 73 82 79 60 60 72 86 88 68 73 84 82 83 76 80 90 89 90 70 56 43	MPQLVESNGLVQPGGNPQVLEEHGFLNK	ETHCD
10	20191211_F1_Ag5_peng0013_SA_her_Asp_N.raw	F10:2095	DKKVEPKSC(+58.01)DKTHW(+58.01)GPG	F10:3078	17	75	75	17	406.3972	5	16.76	-	2.0209E5	2026.9419	3.7	Carboxymethyl; Carboxymethyl (KW X@N-term)	66 99 98 93 60 56 80 92 91 94 96 97 85 34 31 40 56	DKKVEPKSC(+58.01)DKTHW(+58.01)GPG	ETHCD
4	20191211_F1_Ag5_peng0013_SA_her_Ela.raw	-	C(+58.01)LLNNFYAKH(+15.99)T	F4:12518	11	75	75	11	699.3299	2	70.31	-	0	1396.6445	0.5	Carboxymethyl; Oxidation (HW)	56 66 98 95 96 98 98 90 38 32 54	C(+58.01)LLNNFYAKH(+15.99)T	HCD
8	20191211_F1_Ag5_peng0013_SA_her_Lys_C.raw	F8:9881	A(+58.01)PEPAYYM(+15.99)PC(+58.01)PAPEPAPELLGGPSVFLFPPKPK	F8:10495	33	75	75	33	728.7651	5	58.14	-	2.451E5	3638.7715	4.9	Carboxymethyl (KW X@N-term); Oxidation (M); Carboxymethyl	37 30 45 19 21 23 39 54 59 73 72 74 60 74 87 92 93 97 98 99 97 95 93 93 94 97 98 98 95 92 90 86 92	A(+58.01)PEPAYYM(+15.99)PC(+58.01)PAPEPAPELLGGPSVFLFPPKPK	HCD
6	20191211_F1_Ag5_peng0013_SA_her_Lys_N.raw	F6:907	KDTLMLNVRA	F6:4976	10	75	75	10	387.5528	3	26.21	-	2.743E4	1159.6384	-1.6		94 91 93 99 97 97 78 35 33 31	KDTLMLNVRA	ETHCD
9	20191211_F1_Ag5_peng0013_SA_her_GluC.raw	F9:18859	E(-18.01)QAVATN(+.98)VANFWM(+15.99)TLTLSKADYE	F9:7846	23	75	75	23	867.7372	3	43.90	-	1.3142E6	2600.2104	-7.9	Pyro-glu from E; Deamidation (NQ); Oxidation (M)	63 50 95 96 98 97 96 96 52 43 40 39 41 79 89 98 97 93 82 34 55 90 94	E(-18.01)QAVATN(+.98)VANFWM(+15.99)TLTLSKADYE	HCD
11	20191211_F1_Ag5_peng0013_SA_her_CB.raw	F11:5178	GPPAPKRR	F11:8228	8	75	75	8	439.7738	2	45.72	-	8.7839E5	877.5246	9.6		81 90 91 69 54 51 81 81	GPPAPKRR	ETHCD
6	20191211_F1_Ag5_peng0013_SA_her_Lys_N.raw	F6:17001	K(+58.01)(+58.01)GH(+15.99)WTPPTFGQGTKVEL	F6:8312	17	75	75	17	1007.9962	2	45.19	-	6.5898E6	2013.9795	-0.9	Carboxymethyl (KW X@N-term); Oxidation (HW)	32 26 35 41 93 98 97 97 97 66 60 90 94 81 79 90 95	K(+58.01)(+58.01)GH(+15.99)WTPPTFGQGTKVEL	HCD
8	20191211_F1_Ag5_peng0013_SA_her_Lys_C.raw	F8:10995	YDPEAASAFFC(+58.01)SQHEGTAAQK	F8:4321	21	75	75	21	772.6660	3	23.70	-	2.6149E5	2314.9800	-1.6	Carboxymethyl	93 95 94 98 99 99 99 97 72 57 39 35 39 55 81 32 37 82 89 88 90	YDPEAASAFFC(+58.01)SQHEGTAAQK	HCD
8	20191211_F1_Ag5_peng0013_SA_her_Lys_C.raw	F8:17662	HGC(+58.01)HGTHTC(+58.01)SDH(+15.99)PAPELLGGPSVFLFPPKPK	F8:10732	31	75	75	31	1132.5345	3	59.53	-	8.764E6	3394.5862	-1.3	Carboxymethyl; Oxidation (HW)	25 32 38 22 39 55 50 97 98 63 60 57 74 86 79 91 99 99 98 98 66 57 90 96 98 98 96 93 89 82 89	HGC(+58.01)HGTHTC(+58.01)SDH(+15.99)PAPELLGGPSVFLFPPKPK	HCD
10	20191211_F1_Ag5_peng0013_SA_her_Asp_N.raw	F10:16678	DNALQSGDW(+15.99)YSVTEQ	F10:4414	15	75	75	15	864.8691	2	24.12	-	3.8811E6	1727.7275	-2.3	Oxidation (HW)	41 70 89 91 72 90 76 43 30 40 91 95 98 99 97	DNALQSGDW(+15.99)YSVTEQ	HCD
4	20191211_F1_Ag5_peng0013_SA_her_Ela.raw	F4:2626	KGRFTGVP	F4:4069	8	75	75	8	431.2506	2	22.00	-	2.002E7	860.4868	-0.1		84 86 92 98 92 50 38 57	KGRFTGVP	ETHCD
9	20191211_F1_Ag5_peng0013_SA_her_GluC.raw	-	KSN(+.98)AGDSTMTPGSSTLTLSKAN(+.98)YE	F9:7902	24	75	75	24	821.3749	3	44.54	-	0	2461.1165	-5.5	Deamidation (NQ)	54 50 49 45 45 71 66 75 19 39 61 68 92 91 93 97 99 99 98 96 96 97 97 96	KSN(+.98)AGDSTMTPGSSTLTLSKAN(+.98)YE	HCD
11	20191211_F1_Ag5_peng0013_SA_her_CB.raw	F11:14262	GNVATPSKQTYC(+58.01)M(+15.99)MNHYTQKSLSLSPG	F11:7318	27	75	75	27	755.1018	4	40.29	-	8.9942E5	3016.3728	1.8	Carboxymethyl; Oxidation (M)	78 56 66 71 57 65 52 57 83 67 63 45 44 52 93 91 92 92 94 97 98 97 94 96 61 67 85	GNVATPSKQTYC(+58.01)M(+15.99)MNHYTQKSLSLSPG	ETHCD
8	20191211_F1_Ag5_peng0013_SA_her_Lys_C.raw	F8:13932	VDNALQSGNSQEK(+58.01)TFPTGSQNAPTK	F8:5917	25	75	75	25	893.0948	3	32.79	-	1.4626E7	2676.2627	0.0	Carboxymethyl (KW X@N-term)	55 65 78 88 91 93 98 99 98 96 93 97 90 95 55 46 38 71 92 93 48 38 48 56 49	VDNALQSGNSQEK(+58.01)TFPTGSQNAPTK	ETHCD
8	20191211_F1_Ag5_peng0013_SA_her_Lys_C.raw	F8:17719	HVGPAPELLGLRNLLEPAYPK	F8:12076	21	75	75	21	1142.6400	2	67.30	-	2.8862E6	2283.2737	-3.6		49 50 56 85 78 66 75 85 93 90 69 60 69 91 87 67 63 84 72 86 91	HVGPAPELLGLRNLLEPAYPK	ETHCD
2	20191211_F1_Ag5_peng0013_SA_her_chymo.raw	F2:5328	KAPLALPEKTLSK(+58.01)AKGPQREPQVY	F2:6097	24	75	75	24	542.3087	5	33.78	-	1.1026E7	2706.5066	0.2	Carboxymethyl (KW X@N-term)	55 54 61 61 40 49 50 89 95 92 93 96 90 95 97 94 56 46 73 62 62 85 97 99	KAPLALPEKTLSK(+58.01)AKGPQREPQVY	ETHCD
5	20191211_F1_Ag5_peng0013_SA_her_aLP.raw	-	KADYEKHKVMC(+58.01)DVV	F5:3946	14	75	75	14	431.4601	4	21.54	-	0	1721.8118	-0.3	Carboxymethyl	82 80 97 99 99 99 98 97 76 30 31 67 43 50	KADYEKHKVMC(+58.01)DVV	ETHCD
3	20191211_F1_Ag5_peng0013_SA_her_thermo.raw	F3:2297	VGDRVK(+58.01)K	F3:4336	7	75	75	7	430.2534	2	23.72	-	2.4867E5	858.4922	0.0	Carboxymethyl (KW X@N-term)	77 74 83 77 85 65 62	VGDRVK(+58.01)K	ETHCD
8	20191211_F1_Ag5_peng0013_SA_her_Lys_C.raw	F8:13632	DLQM(+15.99)TQSPSSLSAK(+58.01)DGRKSW(+15.99)DAK	F8:7136	23	75	75	23	876.0861	3	39.79	-	2.578E6	2625.2339	0.9	Oxidation (M); Carboxymethyl (KW X@N-term); Oxidation (HW)	56 49 97 100 100 99 99 99 98 89 88 84 82 79 44 34 85 82 33 30 40 54 96	DLQM(+15.99)TQSPSSLSAK(+58.01)DGRKSW(+15.99)DAK	HCD
10	20191211_F1_Ag5_peng0013_SA_her_Asp_N.raw	F10:4125	DHLKTLPS	F10:6319	8	75	75	8	455.7548	2	35.22	-	5.993E6	909.4919	3.3		45 77 78 54 60 87 98 99	DHLKTLPS	ETHCD
10	20191211_F1_Ag5_peng0013_SA_her_Asp_N.raw	F10:16666	DYEKHKVAYSEVTHQGLSK(+58.01)PTKSFNHHDGG	F10:5469	30	75	75	30	864.4141	4	30.51	-	1.7367E7	3453.6335	-1.9	Carboxymethyl (KW X@N-term)	100 99 95 92 98 97 72 38 35 40 60 46 77 93 87 81 90 94 57 65 90 98 97 97 91 43 35 46 60 63	DYEKHKVAYSEVTHQGLSK(+58.01)PTKSFNHHDGG	ETHCD
4	20191211_F1_Ag5_peng0013_SA_her_Ela.raw	F4:12923	C(+58.01)LLNNFYPREA	F4:14205	11	75	75	11	699.3297	2	79.97	-	3.7847E6	1396.6445	0.2	Carboxymethyl	63 75 99 97 97 99 100 93 23 32 44	C(+58.01)LLNNFYPREA	HCD
5	20191211_F1_Ag5_peng0013_SA_her_aLP.raw	-	S(+58.01)LPQDWLNGKEYSW(+15.99)KVS	F5:7184	17	75	75	17	528.5091	4	39.76	-	0	2110.0007	3.1	Carboxymethyl (KW X@N-term); Oxidation (HW)	41 48 56 48 76 93 97 95 95 94 96 96 41 37 79 89 89	S(+58.01)LPQDWLNGKEYSW(+15.99)KVS	ETHCD
8	20191211_F1_Ag5_peng0013_SA_her_Lys_C.raw	F8:7437	GLEWVARLYPTC(+58.01)M(+15.99)K(+58.01)VEVASVK	F8:8578	21	75	75	21	628.5717	4	47.86	-	5.8789E6	2510.2549	1.0	Carboxymethyl; Oxidation (M); Carboxymethyl (KW X@N-term)	44 69 100 100 100 98 98 100 100 98 95 45 35 33 39 52 34 40 91 98 100	GLEWVARLYPTC(+58.01)M(+15.99)K(+58.01)VEVASVK	HCD
8	20191211_F1_Ag5_peng0013_SA_her_Lys_C.raw	-	APGNC(+58.01)HC(+58.01)APPELLNPSVFLFPPKPK	F8:10749	25	75	75	25	698.1041	4	59.50	-	0	2788.3716	5.7	Carboxymethyl	43 35 43 51 56 39 62 71 72 94 97 97 97 89 49 54 88 95 96 96 90 88 90 85 90	APGNC(+58.01)HC(+58.01)APPELLNPSVFLFPPKPK	HCD
8	20191211_F1_Ag5_peng0013_SA_her_Lys_C.raw	F8:382	DTYLHLAAK(+58.01)	F8:7132	9	75	75	9	363.8542	3	39.84	-	3.7687E6	1088.5503	-8.6	Carboxymethyl (KW X@N-term)	86 92 96 96 86 77 65 24 50	DTYLHLAAK(+58.01)	HCD
9	20191211_F1_Ag5_peng0013_SA_her_GluC.raw	F9:18377	SARDSGVVTLTC(+58.01)KWQDVDTAVAGE	F9:8287	24	75	75	24	856.0786	3	47.01	-	1.2769E8	2565.2017	4.7	Carboxymethyl	75 54 16 14 21 73 88 99 100 95 86 85 68 57 91 96 92 95 96 93 82 89 81 49	SARDSGVVTLTC(+58.01)KWQDVDTAVAGE	ETHCD
8	20191211_F1_Ag5_peng0013_SA_her_Lys_C.raw	F8:17286	DVNALQSGN(+.98)SQEDVTEQDSK	F8:4628	20	75	75	20	1082.9773	2	25.51	-	3.6263E5	2163.9402	-0.1	Deamidation (NQ)	48 44 81 97 98 92 93 93 89 77 63 69 55 44 45 59 57 93 99 100	DVNALQSGN(+.98)SQEDVTEQDSK	ETHCD
10	20191211_F1_Ag5_peng0013_SA_her_Asp_N.raw	F10:6471	DTMSM(+15.99)HEALHNHY	F10:3947	13	75	75	13	534.5541	3	21.71	-	1.9662E5	1600.6399	0.3	Oxidation (M)	41 32 23 48 95 91 87 84 97 90 92 91 99	DTMSM(+15.99)HEALHNHY	HCD
4	20191211_F1_Ag5_peng0013_SA_her_Ela.raw	F4:15002	A(+58.01)PNSSQQH(+15.99)K(+58.01)YPPTFGQGTKVELKRTV	F4:6321	26	75	75	26	758.3892	4	34.51	-	2.1968E6	3029.5205	2.3	Carboxymethyl (KW X@N-term); Oxidation (HW)	45 50 33 48 85 82 79 39 35 44 57 65 65 88 97 88 88 93 95 98 99 99 97 97 93 84	A(+58.01)PNSSQQH(+15.99)K(+58.01)YPPTFGQGTKVELKRTV	ETHCD
3	20191211_F1_Ag5_peng0013_SA_her_thermo.raw	F3:1971	YQQKPGKAPKL	F3:3670	11	75	75	11	419.9153	3	19.66	-	1.9165E7	1256.7241	0.0		87 79 81 86 80 46 38 86 88 66 83	YQQKPGKAPKL	HCD
6	20191211_F1_Ag5_peng0013_SA_her_Lys_N.raw	F6:5471	KFM(+15.99)GAGYVDGVEVHNA	F6:6981	16	75	75	16	570.6021	3	37.05	-	9.0444E7	1708.7878	-2.1	Oxidation (M)	38 59 48 35 40 50 95 100 100 99 99 99 98 89 65 81	KFM(+15.99)GAGYVDGVEVHNA	HCD
5	20191211_F1_Ag5_peng0013_SA_her_aLP.raw	F5:2145	YLC(+58.01)NVNHAPAT	F5:3967	11	75	75	11	420.8610	3	21.60	-	9.8228E5	1259.5605	0.4	Carboxymethyl	99 99 99 97 98 91 85 56 24 25 49	YLC(+58.01)NVNHAPAT	HCD
5	20191211_F1_Ag5_peng0013_SA_her_aLP.raw	-	TLEEDGFYAM(+15.99)DFW(+15.99)GWTLV	F5:10479	18	75	75	18	737.9914	3	58.54	-	0	2210.9507	0.8	Oxidation (M); Oxidation (HW)	75 67 73 74 88 87 90 82 65 69 85 73 44 60 67 72 87 85	TLEEDGFYAM(+15.99)DFW(+15.99)GWTLV	ETHCD
2	20191211_F1_Ag5_peng0013_SA_her_chymo.raw	F2:3408	EEM(+15.99)HEALHNHY	F2:5067	11	75	75	11	475.8666	3	28.02	-	2.6825E6	1424.5779	0.1	Oxidation (M)	43 44 88 86 71 40 85 85 91 90 99	EEM(+15.99)HEALHNHY	HCD
9	20191211_F1_Ag5_peng0013_SA_her_GluC.raw	F9:18371	QTVNQNLTVTGYM(+15.99)K(+58.01)M(+15.99)TAVPHLE	F9:7844	22	75	75	22	855.7480	3	44.25	-	8.9279E5	2564.2251	-1.1	Oxidation (M); Carboxymethyl (KW X@N-term)	30 31 44 50 50 56 73 84 83 95 95 98 92 76 96 98 96 88 85 56 72 93	QTVNQNLTVTGYM(+15.99)K(+58.01)M(+15.99)TAVPHLE	HCD
8	20191211_F1_Ag5_peng0013_SA_her_Lys_C.raw	F8:6921	QPQMAQGNVFSC(+58.01)SVEFEYVNGQAPN(+.98)QK	F8:6024	27	75	75	27	612.6799	5	33.41	-	7.9657E6	3058.3435	6.5	Carboxymethyl; Deamidation (NQ)	51 41 51 35 54 90 96 97 99 99 99 97 88 84 57 44 59 86 95 94 92 92 62 37 45 82 91	QPQMAQGNVFSC(+58.01)SVEFEYVNGQAPN(+.98)QK	HCD
5	20191211_F1_Ag5_peng0013_SA_her_aLP.raw	F5:20090	N(+58.01)QPEDNYKTTHRLDPH(+15.99)NEFLYS	F5:11081	22	75	75	22	931.4249	3	61.68	-	2.4917E7	2791.2473	2.0	Carboxymethyl (KW X@N-term); Oxidation (HW)	88 73 82 88 87 85 96 96 91 77 52 44 59 62 59 29 26 51 97 100 100 100	N(+58.01)QPEDNYKTTHRLDPH(+15.99)NEFLYS	ETHCD
4	20191211_F1_Ag5_peng0013_SA_her_Ela.raw	F4:19130	LC(+58.01)DVHYM(+15.99)YYTPPTFGQGTKVEL	F4:8398	22	75	75	22	879.4035	3	46.10	-	7.6977E6	2635.1973	-3.3	Carboxymethyl; Oxidation (M)	38 34 54 49 33 56 66 75 73 98 100 98 97 97 93 90 51 55 91 95 98 99	LC(+58.01)DVHYM(+15.99)YYTPPTFGQGTKVEL	HCD
10	20191211_F1_Ag5_peng0013_SA_her_Asp_N.raw	F10:11342	DYEKHKVYASC(+58.01)ELHQGLSSPVTKSFNW(+15.99)LN	F10:5706	29	75	75	29	691.7324	5	31.89	-	1.8828E7	3453.6299	-1.2	Carboxymethyl; Oxidation (HW)	95 89 87 57 54 99 100 99 87 15 10 21 54 95 92 52 71 98 99 98 98 98 97 91 86 79 40 44 63	DYEKHKVYASC(+58.01)ELHQGLSSPVTKSFNW(+15.99)LN	HCD
9	20191211_F1_Ag5_peng0013_SA_her_GluC.raw	F9:6408	SSPVTKSFNM(+15.99)DQE	F9:4119	13	75	75	13	495.8927	3	22.46	-	7.6377E5	1484.6453	7.4	Oxidation (M)	98 90 82 86 99 100 99 98 93 32 33 25 34	SSPVTKSFNM(+15.99)DQE	ETHCD
9	20191211_F1_Ag5_peng0013_SA_her_GluC.raw	F9:6999	LYSGVMVKE	F9:6998	9	74	74	9	513.2745	2	39.15	-	7.6601E5	1024.5264	8.0		98 98 99 95 94 44 48 32 66	LYSGVMVKE	HCD
10	20191211_F1_Ag5_peng0013_SA_her_Asp_N.raw	-	DKTGDGVVTLTC(+58.01)RQWSVDTAVAEG	F10:10513	24	74	74	24	856.0796	3	58.79	-	0	2565.2017	6.0	Carboxymethyl	48 49 46 56 93 73 74 93 97 86 67 79 68 39 28 55 69 90 95 97 98 98 98 96	DKTGDGVVTLTC(+58.01)RQWSVDTAVAEG	ETHCD
6	20191211_F1_Ag5_peng0013_SA_her_Lys_N.raw	F6:17028	K(+58.01)PHMTC(+58.01)GHC(+58.01)PAPELLGGPSVFLFPPKP	F6:12147	27	74	74	27	1011.1571	3	64.78	-	5.6756E7	3030.4441	1.8	Carboxymethyl (KW X@N-term); Carboxymethyl	73 34 22 27 54 52 44 56 81 92 86 91 96 99 99 99 98 97 96 98 100 100 91 88 68 38 37	K(+58.01)PHMTC(+58.01)GHC(+58.01)PAPELLGGPSVFLFPPKP	ETHCD
4	20191211_F1_Ag5_peng0013_SA_her_Ela.raw	F4:7386	T(+58.01)GFQVGPYGTVSLGGW	F4:8977	16	74	74	16	561.9448	3	49.18	-	1.7672E7	1682.7939	11.1	Carboxymethyl (KW X@N-term)	95 94 94 84 83 49 57 92 45 41 38 78 82 84 84 92	T(+58.01)GFQVGPYGTVSLGGW	HCD
10	20191211_F1_Ag5_peng0013_SA_her_Asp_N.raw	F10:3765	DSVKVNVM	F10:5790	8	74	74	8	446.2385	2	32.25	-	2.3307E7	890.4531	10.4		99 99 99 69 48 48 67 69	DSVKVNVM	ETHCD
8	20191211_F1_Ag5_peng0013_SA_her_Lys_C.raw	F8:3442	C(+58.01)K(+58.01)M(+15.99)HEALHNHYTQK	F8:3778	14	74	74	14	468.7098	4	20.52	-	2.0715E5	1870.8091	0.5	Carboxymethyl; Carboxymethyl (KW X@N-term); Oxidation (M)	62 41 38 48 92 79 82 88 93 95 96 93 88 51	C(+58.01)K(+58.01)M(+15.99)HEALHNHYTQK	ETHCD
5	20191211_F1_Ag5_peng0013_SA_her_aLP.raw	F5:10026	AWYQQKPGKGKKLK(+58.01)VS	F5:8100	16	74	74	16	635.3647	3	44.83	-	2.2584E6	1903.0679	2.4	Carboxymethyl (KW X@N-term)	98 96 99 96 94 88 93 99 99 74 62 51 51 35 28 29	AWYQQKPGKGKKLK(+58.01)VS	ETHCD
4	20191211_F1_Ag5_peng0013_SA_her_Ela.raw	F4:12969	YLPLVESGNLVQPGGSLRLS	F4:8874	20	74	74	20	700.3871	3	48.82	-	1.1144E7	2098.1421	-1.3		31 38 50 95 95 97 96 95 84 91 85 74 73 62 55 63 79 89 76 62	YLPLVESGNLVQPGGSLRLS	ETHCD
9	20191211_F1_Ag5_peng0013_SA_her_GluC.raw	-	LLGGPSVFLNQVKPKDTLM(+15.99)LSLLVMPE	F9:9818	27	74	74	27	739.6658	4	55.68	-	0	2954.6223	3.9	Oxidation (M)	99 99 98 92 89 91 94 99 99 41 28 32 55 76 88 99 99 100 97 96 86 85 51 27 25 37 34	LLGGPSVFLNQVKPKDTLM(+15.99)LSLLVMPE	ETHCD
10	20191211_F1_Ag5_peng0013_SA_her_Asp_N.raw	F10:12619	DDLC(+58.01)MM(+15.99)SGVYAC(+58.01)EVTHQGLSSPVTKSFNW(+15.99)WN(+.98)	F10:6343	31	74	74	31	731.7089	5	35.55	-	6.8368E6	3653.5095	-0.4	Carboxymethyl; Oxidation (M); Oxidation (HW); Deamidation (NQ)	50 50 37 29 15 29 33 59 99 99 99 79 82 96 98 95 95 97 98 95 95 97 97 98 97 93 90 82 38 35 62	DDLC(+58.01)MM(+15.99)SGVYAC(+58.01)EVTHQGLSSPVTKSFNW(+15.99)WN(+.98)	HCD
9	20191211_F1_Ag5_peng0013_SA_her_GluC.raw	F9:16769	LSLHNEWLDGKYE	F9:7598	13	74	74	13	802.3911	2	42.80	-	7.6479E4	1602.7678	-0.1		66 59 91 90 37 43 68 94 95 90 96 96 46	LSLHNEWLDGKYE	ETHCD
5	20191211_F1_Ag5_peng0013_SA_her_aLP.raw	F5:7646	HTC(+58.01)PPC(+58.01)PAEM(+15.99)TLGGPS	F5:7757	16	74	74	16	577.2339	3	42.64	-	1.2069E7	1728.6794	0.2	Carboxymethyl; Oxidation (M)	95 98 99 99 99 99 95 89 41 22 24 45 51 95 82 60	HTC(+58.01)PPC(+58.01)PAEM(+15.99)TLGGPS	HCD
9	20191211_F1_Ag5_peng0013_SA_her_GluC.raw	F9:17138	VM(+15.99)M(+15.99)YSKH(+15.99)SLSSTLTLSKADYE	F9:13992	21	74	74	21	813.7183	3	78.82	-	1.6258E6	2438.1345	-0.6	Oxidation (M); Oxidation (HW)	33 32 41 51 49 41 40 49 82 100 99 99 100 100 100 99 94 70 91 100 97	VM(+15.99)M(+15.99)YSKH(+15.99)SLSSTLTLSKADYE	HCD
2	20191211_F1_Ag5_peng0013_SA_her_chymo.raw	F2:14841	SAAQW(+15.99)LVTLTC(+58.01)VVW(+58.01)DVDTAVAW	F2:15116	22	74	74	22	856.0799	3	83.15	-	2.1957E8	2565.2097	3.2	Oxidation (HW); Carboxymethyl; Carboxymethyl (KW X@N-term)	70 63 40 34 35 55 93 97 87 70 84 73 50 52 91 86 88 86 93 96 99 100	SAAQW(+15.99)LVTLTC(+58.01)VVW(+58.01)DVDTAVAW	ETHCD
8	20191211_F1_Ag5_peng0013_SA_her_Lys_C.raw	F8:16802	QVK(+58.01)FTSSHLQSGDSQESVTEQN(+.98)SKN(+.98)STYSKHVHTLSK	F8:8011	37	74	74	37	1049.2537	4	44.69	-	1.4513E7	4192.9785	1.7	Carboxymethyl (KW X@N-term); Deamidation (NQ)	45 41 37 34 37 46 54 48 82 80 99 99 99 97 96 99 99 98 61 70 91 90 83 82 88 85 90 97 96 54 28 48 40 94 95 93 90	QVK(+58.01)FTSSHLQSGDSQESVTEQN(+.98)SKN(+.98)STYSKHVHTLSK	HCD
11	20191211_F1_Ag5_peng0013_SA_her_CB.raw	-	N(+.98)LQM(+15.99)TQSPSSLSAK(+58.01)DGR	F11:5608	17	74	74	17	947.9456	2	30.56	-	0	1893.8738	1.5	Deamidation (NQ); Oxidation (M); Carboxymethyl (KW X@N-term)	34 54 94 100 100 98 99 97 95 97 97 75 59 39 45 38 49	N(+.98)LQM(+15.99)TQSPSSLSAK(+58.01)DGR	ETHCD
5	20191211_F1_Ag5_peng0013_SA_her_aLP.raw	F5:6000	LVHQDW(+15.99)LDGKEYAFQK(+58.01)S	F5:5424	17	74	74	17	535.2620	4	29.90	-	1.9975E6	2137.0115	3.5	Oxidation (HW); Carboxymethyl (KW X@N-term)	69 75 93 89 96 76 82 94 90 89 95 88 44 33 28 39 89	LVHQDW(+15.99)LDGKEYAFQK(+58.01)S	ETHCD
8	20191211_F1_Ag5_peng0013_SA_her_Lys_C.raw	F8:18277	R(+58.01)NALQSNGSQEK(+58.01)TEQDSQW(+15.99)TKYSLYPTLSK	F8:12584	30	74	74	30	1207.2375	3	65.98	-	4.2963E7	3618.7073	-4.5	Carboxymethyl (KW X@N-term); Oxidation (HW)	71 55 72 98 97 97 60 49 89 90 95 91 94 97 92 93 86 31 29 73 51 68 63 60 45 39 86 90 87 90	R(+58.01)NALQSNGSQEK(+58.01)TEQDSQW(+15.99)TKYSLYPTLSK	HCD
6	20191211_F1_Ag5_peng0013_SA_her_Lys_N.raw	-	KTHTTLMK(+58.01)C(+58.01)GC(+58.01)LLGNQVFLFPPPK	F6:11565	24	74	74	24	570.2906	5	62.73	-	0	2846.4167	0.0	Carboxymethyl (KW X@N-term); Carboxymethyl	54 93 94 94 76 82 55 55 51 75 82 96 95 90 51 55 95 98 88 52 60 65 70 65	KTHTTLMK(+58.01)C(+58.01)GC(+58.01)LLGNQVFLFPPPK	ETHCD
8	20191211_F1_Ag5_peng0013_SA_her_Lys_C.raw	F8:11275	KTH(+15.99)NAQPVYTLPPSREEMTK	F8:6141	20	74	74	20	781.7295	3	30.45	-	1.1623E9	2342.1687	-0.9	Oxidation (HW)	77 61 34 33 33 38 45 78 99 100 100 99 92 67 65 87 94 93 99 100	KTH(+15.99)NAQPVYTLPPSREEMTK	HCD
10	20191211_F1_Ag5_peng0013_SA_her_Asp_N.raw	F10:8517	DYEKHKVYAAEVAFF	F10:3604	15	74	74	15	606.3041	3	19.72	-	1.1347E5	1815.8831	4.1		94 80 92 85 32 65 82 99 99 98 97 90 32 26 48	DYEKHKVYAAEVAFF	HCD
8	20191211_F1_Ag5_peng0013_SA_her_Lys_C.raw	F8:14319	R(+58.01)H(+15.99)AVATDVYW(+15.99)C(+58.01)WGSLSSTLTLSK	F8:15038	23	74	74	23	910.4363	3	83.76	-	1.3778E6	2728.2803	2.5	Carboxymethyl (KW X@N-term); Oxidation (HW); Carboxymethyl	63 67 98 98 97 98 98 97 55 45 40 35 34 82 85 88 87 85 89 87 86 44 57	R(+58.01)H(+15.99)AVATDVYW(+15.99)C(+58.01)WGSLSSTLTLSK	HCD
2	20191211_F1_Ag5_peng0013_SA_her_chymo.raw	F2:2801	LSRTPESL	F2:3800	8	74	74	8	451.7512	2	20.72	-	6.9624E6	901.4869	1.0		68 54 69 57 65 88 95 99	LSRTPESL	ETHCD
2	20191211_F1_Ag5_peng0013_SA_her_chymo.raw	F2:16121	GSKTLVESGGGLVQPGGSLRLSC(+58.01)AASGF	F2:13037	28	74	74	28	898.4557	3	73.46	-	6.9773E7	2692.3489	-1.4	Carboxymethyl	49 43 32 60 95 95 90 84 89 93 94 94 82 62 65 49 45 55 79 96 97 86 82 79 72 67 76 78	GSKTLVESGGGLVQPGGSLRLSC(+58.01)AASGF	ETHCD
8	20191211_F1_Ag5_peng0013_SA_her_Lys_C.raw	F8:16219	L(+58.01)GQLVESGGGLVQM(+15.99)AK(+58.01)FLAYTASGFNLK	F8:13443	28	74	74	28	1011.1827	3	70.60	-	1.3839E7	3030.5371	-3.5	Carboxymethyl (KW X@N-term); Oxidation (M)	43 39 98 100 100 100 100 100 99 100 100 99 97 46 41 41 38 44 76 40 45 83 87 46 54 90 93 92	L(+58.01)GQLVESGGGLVQM(+15.99)AK(+58.01)FLAYTASGFNLK	HCD
3	20191211_F1_Ag5_peng0013_SA_her_thermo.raw	F3:14153	VAAPK(+58.01)FLMPADK(+58.01)QNLFVRQR	F3:10429	20	74	74	20	815.7726	3	57.48	-	1.7247E6	2444.2998	-1.5	Carboxymethyl (KW X@N-term)	56 56 55 78 91 99 98 81 79 56 76 39 38 65 92 93 97 91 74 79	VAAPK(+58.01)FLMPADK(+58.01)QNLFVRQR	ETHCD
5	20191211_F1_Ag5_peng0013_SA_her_aLP.raw	-	F(+58.01)FLFPPKPKDPVT	F5:8550	13	74	74	13	398.4715	4	47.63	-	0	1589.8494	4.7	Carboxymethyl (KW X@N-term)	71 63 77 92 95 90 86 76 74 80 33 78 55	F(+58.01)FLFPPKPKDPVT	HCD
3	20191211_F1_Ag5_peng0013_SA_her_thermo.raw	F3:12958	EW(+15.99)LVKDYFFYLAQSK(+58.01)NSE	F3:11535	18	74	74	18	781.0452	3	63.68	-	9.1292E6	2340.0950	8.1	Oxidation (HW); Carboxymethyl (KW X@N-term)	66 57 94 96 92 95 95 79 55 46 48 38 48 85 86 87 87 89	EW(+15.99)LVKDYFFYLAQSK(+58.01)NSE	ETHCD
5	20191211_F1_Ag5_peng0013_SA_her_aLP.raw	F5:10832	FLYSGVWFGVAA	F5:8048	12	74	74	12	658.8358	2	44.67	-	1.2037E6	1315.6602	-2.3		87 86 91 87 85 85 55 67 44 51 74 82	FLYSGVWFGVAA	ETHCD
7	20191211_F1_Ag5_peng0013_SA_her_Arg_C.raw	F7:12985	LSM(+15.99)SSSTSKGEFDWQDATYR	F7:5549	20	74	74	20	578.7560	4	29.72	-	1.1105E5	2311.0061	-4.9	Oxidation (M)	72 66 74 73 90 98 98 97 90 87 89 86 57 21 29 48 85 89 86 56	LSM(+15.99)SSSTSKGEFDWQDATYR	ETHCD
3	20191211_F1_Ag5_peng0013_SA_her_thermo.raw	-	E(-18.01)RKEEDAKSLLTKM(+15.99)K	F3:4655	15	74	74	15	451.7428	4	25.53	-	0	1802.9561	-7.7	Pyro-glu from E; Oxidation (M)	63 57 51 70 81 97 95 93 82 86 92 82 43 45 80	E(-18.01)RKEEDAKSLLTKM(+15.99)K	ETHCD
10	20191211_F1_Ag5_peng0013_SA_her_Asp_N.raw	F10:3384	DRVTLTFQNSE	F10:4323	11	74	74	11	437.2188	3	23.81	-	9.892E5	1308.6309	2.7		66 96 98 99 99 87 40 34 44 76 81	DRVTLTFQNSE	ETHCD
4	20191211_F1_Ag5_peng0013_SA_her_Ela.raw	-	HHVLVESGGGLVQPGGSLRL	F4:9575	20	74	74	20	671.3760	3	52.83	-	0	2011.0962	4.9		28 27 35 86 74 81 86 90 85 90 94 94 65 76 79 76 84 86 78 78	HHVLVESGGGLVQPGGSLRL	ETHCD
2	20191211_F1_Ag5_peng0013_SA_her_chymo.raw	F2:15709	E(-18.01)VQLVESGGGLVQPN(+.98)PASTVMVLM(+15.99)GF	F2:11445	26	74	74	26	886.7802	3	63.49	-	1.7557E8	2657.3079	4.1	Pyro-glu from E; Deamidation (NQ); Oxidation (M)	71 50 57 84 100 100 100 90 85 84 93 99 94 82 43 31 79 38 30 67 27 88 90 66 96 99	E(-18.01)VQLVESGGGLVQPN(+.98)PASTVMVLM(+15.99)GF	HCD
11	20191211_F1_Ag5_peng0013_SA_her_CB.raw	F11:15319	KSTGM(+15.99)TQWEADRSVGDRVK(+58.01)K	F11:7446	20	74	74	20	785.0599	3	41.08	-	2.8936E5	2352.1492	3.7	Oxidation (M); Carboxymethyl (KW X@N-term)	40 45 77 92 99 98 93 48 63 63 51 61 98 99 99 100 90 69 55 51	KSTGM(+15.99)TQWEADRSVGDRVK(+58.01)K	ETHCD
10	20191211_F1_Ag5_peng0013_SA_her_Asp_N.raw	F10:19934	DLLWLQSNGSQESVTEAG	F10:4244	18	74	74	18	967.4593	2	23.45	-	5.857E5	1932.9065	-1.3		46 54 50 40 88 85 70 56 66 83 81 94 96 97 97 96 73 70	DLLWLQSNGSQESVTEAG	ETHCD
5	20191211_F1_Ag5_peng0013_SA_her_aLP.raw	F5:15780	V(+58.01)W(+15.99)VDVSHSSPSNPKFNADYVDGVEVHNA	F5:9798	28	74	74	28	786.6163	4	54.11	-	2.3285E7	3142.4268	3.0	Carboxymethyl (KW X@N-term); Oxidation (HW)	74 76 73 70 56 71 86 71 63 79 77 84 92 86 82 71 31 44 75 86 85 84 87 72 56 65 92 96	V(+58.01)W(+15.99)VDVSHSSPSNPKFNADYVDGVEVHNA	ETHCD
8	20191211_F1_Ag5_peng0013_SA_her_Lys_C.raw	-	VDNALQSGNSQEMREQDSK	F8:4481	19	74	74	19	1068.4873	2	24.68	-	0	2134.9548	2.4		63 73 82 98 99 91 96 98 90 77 46 44 23 31 52 56 97 100 100	VDNALQSGNSQEMREQDSK	ETHCD
2	20191211_F1_Ag5_peng0013_SA_her_chymo.raw	-	KC(+58.01)KVSNKALPAPLEKTLSKAKGQPSSKAHVY	F2:5594	31	74	74	31	842.4697	4	30.81	-	0	3365.8491	0.2	Carboxymethyl	94 92 92 90 55 51 65 98 100 99 99 82 76 96 93 91 92 89 87 89 89 45 44 35 37 30 31 31 52 92 99	KC(+58.01)KVSNKALPAPLEKTLSKAKGQPSSKAHVY	HCD
5	20191211_F1_Ag5_peng0013_SA_her_aLP.raw	F5:5907	E(-18.01)VFLVAPGK(+58.01)QLWVA	F5:7971	14	74	74	14	532.9604	3	43.84	-	8.9581E7	1595.8711	-7.3	Pyro-glu from E; Carboxymethyl (KW X@N-term)	77 76 69 72 66 83 89 79 57 56 69 77 86 86	E(-18.01)VFLVAPGK(+58.01)QLWVA	ETHCD
10	20191211_F1_Ag5_peng0013_SA_her_Asp_N.raw	F10:6202	DSTYSLSSTLTLSKA	F10:10666	15	74	74	15	525.2707	3	59.27	-	1.9919E5	1572.7883	1.2		46 66 61 55 56 67 92 90 94 97 97 95 92 45 65	DSTYSLSSTLTLSKA	HCD
8	20191211_F1_Ag5_peng0013_SA_her_Lys_C.raw	F8:17089	FNWYVDVLHARTFNWYVN(+.98)GVEVHNAK	F8:7953	26	74	74	26	1060.5188	3	44.44	-	1.3212E7	3178.5413	-2.1	Deamidation (NQ)	46 44 54 63 65 63 43 45 26 44 40 51 91 93 97 98 99 99 96 96 99 98 97 98 98 94	FNWYVDVLHARTFNWYVN(+.98)GVEVHNAK	HCD
2	20191211_F1_Ag5_peng0013_SA_her_chymo.raw	-	LSRPTEVTC(+58.01)VVVDVSHEGMH(+15.99)VKF	F2:13872	23	74	74	23	661.5785	4	78.03	-	0	2642.2832	0.6	Carboxymethyl; Oxidation (HW)	72 66 76 72 66 93 87 80 82 80 86 93 77 67 92 83 72 29 23 34 88 97 99	LSRPTEVTC(+58.01)VVVDVSHEGMH(+15.99)VKF	ETHCD
2	20191211_F1_Ag5_peng0013_SA_her_chymo.raw	-	ASRWNDGFY	F2:7632	9	74	74	9	558.2487	2	41.95	-	0	1114.4832	-0.4		82 81 83 48 43 67 71 96 100	ASRWNDGFY	HCD
8	20191211_F1_Ag5_peng0013_SA_her_Lys_C.raw	F8:9389	SGTASVVC(+58.01)LLNNFYKH(+15.99)TAK	F8:13552	19	74	74	19	709.6899	3	71.82	-	2.9838E6	2126.0466	0.6	Carboxymethyl; Oxidation (HW)	40 41 68 99 99 98 95 88 91 95 92 90 48 50 86 38 37 77 88	SGTASVVC(+58.01)LLNNFYKH(+15.99)TAK	HCD
4	20191211_F1_Ag5_peng0013_SA_her_Ela.raw	F4:9608	SHEDPEVKFNWYVDGVLDHNA	F4:14108	21	74	74	21	618.5361	4	78.29	-	1.6823E6	2470.1189	-1.4		57 59 83 56 56 90 93 94 95 92 54 62 55 67 85 82 68 70 80 85 79	SHEDPEVKFNWYVDGVLDHNA	ETHCD
5	20191211_F1_Ag5_peng0013_SA_her_aLP.raw	F5:8376	STKSGPVFPLAPSSKSTS	F5:6411	18	74	74	18	593.3151	3	35.59	-	4.3251E6	1776.9258	-1.4		39 55 67 57 63 80 97 92 94 97 90 76 82 95 84 45 51 76	STKSGPVFPLAPSSKSTS	ETHCD
8	20191211_F1_Ag5_peng0013_SA_her_Lys_C.raw	-	NQVSLFTPEK	F8:12269	10	74	74	10	581.8109	2	68.32	-	0	1161.6030	3.7		92 89 95 93 77 35 31 54 88 93	NQVSLFTPEK	ETHCD
6	20191211_F1_Ag5_peng0013_SA_her_Lys_N.raw	F6:9016	KTQSSVVC(+58.01)LLSNFYPREA	F6:11751	18	74	74	18	700.6860	3	63.46	-	7.8409E6	2099.0356	0.3	Carboxymethyl	96 28 28 32 54 79 95 100 100 100 98 96 99 99 94 39 50 60	KTQSSVVC(+58.01)LLSNFYPREA	HCD
10	20191211_F1_Ag5_peng0013_SA_her_Asp_N.raw	-	DGKTN(+.98)RVTQC(+58.01)HYTLTLETAVAEG	F10:9357	23	74	74	23	856.0791	3	52.29	-	0	2565.2017	5.4	Deamidation (NQ); Carboxymethyl	50 62 43 41 78 96 96 96 70 51 35 41 67 82 79 74 82 97 98 96 93 94 92	DGKTN(+.98)RVTQC(+58.01)HYTLTLETAVAEG	ETHCD
8	20191211_F1_Ag5_peng0013_SA_her_Lys_C.raw	F8:4428	K(+58.01)GEAHHGNVFSC(+58.01)SVM(+15.99)HTYKGDHYTQK	F8:6017	26	74	74	26	516.4012	6	33.37	-	1.4729E7	3092.3503	4.4	Carboxymethyl (KW X@N-term); Carboxymethyl; Oxidation (M)	50 44 66 55 40 45 67 80 99 100 99 98 95 93 92 75 49 46 46 78 85 79 90 91 87 90	K(+58.01)GEAHHGNVFSC(+58.01)SVM(+15.99)HTYKGDHYTQK	HCD
2	20191211_F1_Ag5_peng0013_SA_her_chymo.raw	-	KC(+58.01)VK(+58.01)FH(+15.99)ALPALPEKTLSKAKGAGVNSAVHVY	F2:6383	31	74	74	31	849.7180	4	35.22	-	0	3394.8069	10.6	Carboxymethyl; Carboxymethyl (KW X@N-term); Oxidation (HW)	88 44 46 38 37 39 85 93 96 97 66 45 85 90 93 93 92 92 90 90 87 86 84 49 46 49 49 85 78 97 99	KC(+58.01)VK(+58.01)FH(+15.99)ALPALPEKTLSKAKGAGVNSAVHVY	HCD
6	20191211_F1_Ag5_peng0013_SA_her_Lys_N.raw	F6:13304	KM(+15.99)WGRPTLTC(+58.01)HFK(+58.01)K(+58.01)DTAVAEG	F6:12745	21	74	74	21	856.0775	3	70.75	-	2.5071E7	2565.1992	4.5	Oxidation (M); Carboxymethyl; Carboxymethyl (KW X@N-term)	90 70 49 45 50 84 99 72 51 61 76 70 65 66 88 91 95 94 91 86 73	KM(+15.99)WGRPTLTC(+58.01)HFK(+58.01)K(+58.01)DTAVAEG	ETHCD
5	20191211_F1_Ag5_peng0013_SA_her_aLP.raw	F5:2730	GFGGLKDTYLHK(+58.01)VSLHAKGT	F5:8054	20	74	74	20	438.2354	5	44.67	-	4.4616E7	2186.1482	-3.6	Carboxymethyl (KW X@N-term)	99 98 84 77 99 99 99 96 95 97 89 54 78 33 34 21 50 48 78 65	GFGGLKDTYLHK(+58.01)VSLHAKGT	HCD
6	20191211_F1_Ag5_peng0013_SA_her_Lys_N.raw	F6:5343	KFNESM(+15.99)VDGVEVQHG	F6:7063	15	74	74	15	564.5979	3	38.47	-	5.5129E6	1690.7620	5.9	Oxidation (M)	45 90 88 70 41 39 50 85 100 99 98 97 75 70 72	KFNESM(+15.99)VDGVEVQHG	ETHCD
3	20191211_F1_Ag5_peng0013_SA_her_thermo.raw	-	LSKADYEKHKSW(+58.01)YEVTHQG	F3:4451	19	74	74	19	473.6317	5	24.38	-	0	2363.1182	1.8	Carboxymethyl (KW X@N-term)	54 60 86 94 95 96 97 83 55 54 33 30 40 94 94 93 88 88 85	LSKADYEKHKSW(+58.01)YEVTHQG	ETHCD
10	20191211_F1_Ag5_peng0013_SA_her_Asp_N.raw	F10:9335	DVPVLGGPSVFLFPPKPK	F10:10638	18	74	74	18	632.0330	3	58.90	-	3.1019E6	1893.0764	0.3		43 37 52 76 97 89 85 44 55 89 99 99 99 96 90 87 39 67	DVPVLGGPSVFLFPPKPK	HCD
8	20191211_F1_Ag5_peng0013_SA_her_Lys_C.raw	-	SGTASVVC(+58.01)LLNNFYKH(+15.99)ATK	F8:13831	19	74	74	19	709.6898	3	77.15	-	0	2126.0466	0.4	Carboxymethyl; Oxidation (HW)	37 35 61 98 98 98 96 85 87 95 93 93 90 87 94 60 31 29 51	SGTASVVC(+58.01)LLNNFYKH(+15.99)ATK	HCD
11	20191211_F1_Ag5_peng0013_SA_her_CB.raw	-	GPKKTFRR	F11:8803	8	74	74	8	495.3079	2	48.64	-	0	988.5930	8.4		88 93 97 76 46 45 76 74	GPKKTFRR	ETHCD
3	20191211_F1_Ag5_peng0013_SA_her_thermo.raw	F3:8035	VVVDK(+58.01)HEEDPVKFNW	F3:9223	15	74	74	15	633.6475	3	50.37	-	3.1687E6	1897.9209	-0.1	Carboxymethyl (KW X@N-term)	96 98 94 94 74 75 79 28 22 31 72 87 89 92 86	VVVDK(+58.01)HEEDPVKFNW	ETHCD
8	20191211_F1_Ag5_peng0013_SA_her_Lys_C.raw	-	KN(+.98)THDM(+15.99)PPC(+58.01)PAPELLGGPK(+58.01)FLFPPKPK	F8:10512	27	74	74	27	773.1429	4	58.29	-	0	3088.5400	0.9	Deamidation (NQ); Oxidation (M); Carboxymethyl; Carboxymethyl (KW X@N-term)	57 51 44 23 56 57 49 48 65 96 98 96 98 98 97 91 86 45 51 88 92 94 88 83 86 84 90	KN(+.98)THDM(+15.99)PPC(+58.01)PAPELLGGPK(+58.01)FLFPPKPK	HCD
5	20191211_F1_Ag5_peng0013_SA_her_aLP.raw	F5:241	VM(+15.99)HELA	F5:3984	6	74	74	6	358.1757	2	21.71	-	4.4559E7	714.3370	-0.2	Oxidation (M)	90 89 37 72 78 83	VM(+15.99)HELA	HCD
9	20191211_F1_Ag5_peng0013_SA_her_GluC.raw	F9:4915	LSHQGLSSPVTKRKM(+15.99)E	F9:4507	16	74	74	16	454.2475	4	24.82	-	4.1357E5	1812.9517	5.1	Oxidation (M)	55 59 87 95 98 99 99 81 79 89 98 99 54 32 32 38	LSHQGLSSPVTKRKM(+15.99)E	ETHCD
10	20191211_F1_Ag5_peng0013_SA_her_Asp_N.raw	F10:14186	D(+58.01)RLTSKHEMLAVL	F10:9341	13	74	74	13	785.9155	2	52.25	-	2.0433E6	1569.8184	-1.2	Carboxymethyl (KW X@N-term)	98 98 99 98 69 26 21 34 65 86 89 92 94	D(+58.01)RLTSKHEMLAVL	ETHCD
2	20191211_F1_Ag5_peng0013_SA_her_chymo.raw	F2:14950	M(+15.99)QQLGVVTLTC(+58.01)VVW(+58.01)DVDTAVAW(+15.99)	F2:9978	22	74	74	22	861.4110	3	53.76	-	3.8983E7	2581.2080	1.2	Oxidation (M); Carboxymethyl; Carboxymethyl (KW X@N-term); Oxidation (HW)	51 40 31 39 56 89 99 98 73 57 73 83 66 66 91 82 90 96 92 89 90 87	M(+15.99)QQLGVVTLTC(+58.01)VVW(+58.01)DVDTAVAW(+15.99)	ETHCD
6	20191211_F1_Ag5_peng0013_SA_her_Lys_N.raw	-	KMH(+15.99)FVVC(+58.01)LLNNFYPREA	F6:11671	17	74	74	17	719.0208	3	63.31	-	0	2154.0391	0.6	Oxidation (HW); Carboxymethyl	65 18 32 37 66 93 99 100 100 98 98 99 99 95 45 59 67	KMH(+15.99)FVVC(+58.01)LLNNFYPREA	HCD
2	20191211_F1_Ag5_peng0013_SA_her_chymo.raw	-	VDKRSW(+15.99)	F2:3221	6	74	74	6	403.7116	2	17.48	-	0	805.4083	0.6	Oxidation (HW)	48 62 74 76 89 99	VDKRSW(+15.99)	ETHCD
3	20191211_F1_Ag5_peng0013_SA_her_thermo.raw	F3:22929	LSTSLTLSKADYEKHKVYAC(+58.01)ATYDKAAFAPVTKS	F3:6462	34	74	74	34	1255.9720	3	35.45	-	3.7932E7	3764.8970	-0.7	Carboxymethyl	43 37 48 59 88 90 88 76 90 93 99 100 100 98 97 88 85 94 96 98 76 40 38 65 71 57 40 37 40 56 88 86 87 91	LSTSLTLSKADYEKHKVYAC(+58.01)ATYDKAAFAPVTKS	ETHCD
10	20191211_F1_Ag5_peng0013_SA_her_Asp_N.raw	F10:5897	DYK(+58.01)QLPVL	F10:6789	8	74	74	8	517.2817	2	37.70	-	2.8054E6	1032.5491	-0.1	Carboxymethyl (KW X@N-term)	98 92 56 51 68 74 71 85	DYK(+58.01)QLPVL	ETHCD
5	20191211_F1_Ag5_peng0013_SA_her_aLP.raw	F5:19646	W(+58.01)(+58.01)PELLGGPSVFLFPPVHVLRYPT	F5:12499	23	74	74	23	913.1556	3	70.07	-	2.3335E6	2736.4314	5.0	Carboxymethyl (KW X@N-term)	93 86 96 98 99 98 96 49 48 56 92 95 95 88 80 52 31 49 83 34 48 74 73	W(+58.01)(+58.01)PELLGGPSVFLFPPVHVLRYPT	HCD
8	20191211_F1_Ag5_peng0013_SA_her_Lys_C.raw	F8:9738	SGTELC(+58.01)YKSNNFYPREAK	F8:10932	18	74	74	18	722.3386	3	60.71	-	3.0404E7	2163.9895	2.1	Carboxymethyl	93 89 85 52 39 23 21 22 43 95 98 99 96 95 95 97 100 100	SGTELC(+58.01)YKSNNFYPREAK	ETHCD
10	20191211_F1_Ag5_peng0013_SA_her_Asp_N.raw	-	DNALQSSTSQEMREAG	F10:4461	16	74	74	16	862.3897	2	24.61	-	0	1722.7478	9.9		55 76 82 94 91 95 93 78 76 71 65 31 43 79 84 80	DNALQSSTSQEMREAG	ETHCD
4	20191211_F1_Ag5_peng0013_SA_her_Ela.raw	F4:8428	R(+58.01)VPREPQVYTLPPSREEMT	F4:5593	19	74	74	19	586.5497	4	30.45	-	7.5384E7	2342.1687	0.4	Carboxymethyl (KW X@N-term)	43 49 70 52 37 43 83 96 99 99 87 71 60 50 88 93 99 99 99	R(+58.01)VPREPQVYTLPPSREEMT	ETHCD
2	20191211_F1_Ag5_peng0013_SA_her_chymo.raw	F2:3053	VRQAPGKGLEWVARLY	F2:8392	16	74	74	16	461.5136	4	46.23	-	2.1966E6	1842.0264	-0.6		32 29 40 68 72 74 78 63 60 96 99 99 96 93 96 97	VRQAPGKGLEWVARLY	HCD
8	20191211_F1_Ag5_peng0013_SA_her_Lys_C.raw	-	ANKKYYANLFSGNSQESVTEQN(+.98)SK	F8:6184	24	74	74	24	903.4312	3	34.39	-	0	2707.2725	-0.3	Deamidation (NQ)	73 31 34 33 33 35 37 40 56 59 97 96 97 98 96 98 95 95 97 98 96 96 98 98	ANKKYYANLFSGNSQESVTEQN(+.98)SK	HCD
4	20191211_F1_Ag5_peng0013_SA_her_Ela.raw	F4:5544	LHQC(+58.01)K(+58.01)LNGKEYKC(+58.01)KVS	F4:4143	16	74	74	16	513.7524	4	22.52	-	3.3071E5	2050.9817	-0.6	Carboxymethyl; Carboxymethyl (KW X@N-term)	88 85 84 40 40 86 72 41 40 90 92 87 88 86 86 86	LHQC(+58.01)K(+58.01)LNGKEYKC(+58.01)KVS	ETHCD
10	20191211_F1_Ag5_peng0013_SA_her_Asp_N.raw	F10:9805	DARTNW(+15.99)YTQKSVTLSPG	F10:5577	17	74	74	17	647.3221	3	31.25	-	3.2936E6	1938.9436	0.5	Oxidation (HW)	43 54 55 52 51 56 90 96 95 86 82 70 71 88 85 93 98	DARTNW(+15.99)YTQKSVTLSPG	ETHCD
10	20191211_F1_Ag5_peng0013_SA_her_Asp_N.raw	F10:12028	DDRVTFKSSH(+15.99)SQ	F10:4320	12	74	74	12	711.8357	2	23.83	-	1.9154E5	1421.6536	2.3	Oxidation (HW)	98 96 87 86 88 78 33 35 44 81 80 88	DDRVTFKSSH(+15.99)SQ	HCD
9	20191211_F1_Ag5_peng0013_SA_her_GluC.raw	F9:23222	QSNGESVTEQLGHFC(+58.01)YSLFKMTLSKAN(+.98)YE	F9:7986	29	74	74	29	1124.1799	3	45.05	-	1.3552E6	3369.5168	0.3	Carboxymethyl; Deamidation (NQ)	41 41 49 88 97 95 97 100 100 95 50 39 25 41 52 82 86 78 48 39 35 97 98 99 98 98 99 99 96	QSNGESVTEQLGHFC(+58.01)YSLFKMTLSKAN(+.98)YE	HCD
7	20191211_F1_Ag5_peng0013_SA_her_Arg_C.raw	F7:8629	GTAVRERR	F7:6010	8	74	74	8	472.7738	2	32.32	-	3.3489E5	943.5311	2.0		99 99 100 100 73 49 44 34	GTAVRERR	ETHCD
3	20191211_F1_Ag5_peng0013_SA_her_thermo.raw	F3:7382	LSKAK(+58.01)HM(+15.99)TTKVYAAEVTHAGGLSSPVTKS	F3:4921	29	74	74	29	615.5249	5	27.07	-	1.3585E7	3072.5913	-1.0	Carboxymethyl (KW X@N-term); Oxidation (M)	93 92 94 54 28 12 24 34 55 69 78 96 98 98 99 97 93 71 68 57 55 78 99 100 97 95 94 61 73	LSKAK(+58.01)HM(+15.99)TTKVYAAEVTHAGGLSSPVTKS	HCD
5	20191211_F1_Ag5_peng0013_SA_her_aLP.raw	F5:14942	P(+58.01)ALLGGPSVFLFPPKW(+58.01)LNLT	F5:11297	20	74	74	20	761.7532	3	63.42	-	1.9678E6	2282.2349	1.2	Carboxymethyl (KW X@N-term)	44 54 99 100 99 97 69 70 79 98 99 99 97 90 87 32 27 24 73 55	P(+58.01)ALLGGPSVFLFPPKW(+58.01)LNLT	HCD
2	20191211_F1_Ag5_peng0013_SA_her_chymo.raw	-	NLKN(+.98)TYHASW	F2:8133	10	74	74	10	412.1996	3	44.75	-	0	1233.5779	-0.6	Deamidation (NQ)	82 93 96 96 97 96 54 24 32 75	NLKN(+.98)TYHASW	HCD
5	20191211_F1_Ag5_peng0013_SA_her_aLP.raw	-	WRGGDGFYM(+15.99)A	F5:7193	10	74	74	10	588.2506	2	39.81	-	0	1174.4866	0.1	Oxidation (M)	29 55 49 59 72 81 99 100 100 100	WRGGDGFYM(+15.99)A	ETHCD
4	20191211_F1_Ag5_peng0013_SA_her_Ela.raw	-	R(+58.01)M(+15.99)W(+15.99)MVKFNWYVDGVEV	F4:12365	16	74	74	16	717.0012	3	69.40	-	0	2147.9807	0.5	Carboxymethyl (KW X@N-term); Oxidation (M); Oxidation (HW)	38 30 25 35 91 95 91 90 86 80 79 79 79 97 99 98	R(+58.01)M(+15.99)W(+15.99)MVKFNWYVDGVEV	ETHCD
9	20191211_F1_Ag5_peng0013_SA_her_GluC.raw	F9:10960	KHKVYC(+58.01)SEVTHEKQPK(+58.01)TKAYNRGC(+58.01)E	F9:5336	25	74	74	25	628.3019	5	29.74	-	1.3414E8	3136.4705	0.9	Carboxymethyl; Carboxymethyl (KW X@N-term)	100 99 100 99 96 60 56 88 89 93 90 52 33 40 57 56 89 95 51 48 88 77 78 82 46	KHKVYC(+58.01)SEVTHEKQPK(+58.01)TKAYNRGC(+58.01)E	ETHCD
6	20191211_F1_Ag5_peng0013_SA_her_Lys_N.raw	-	KSRWQEGNVFSC(+58.01)M(+15.99)K(+58.01)HEALHNHYTQ	F6:6865	24	74	74	24	766.3471	4	36.87	-	0	3061.3560	1.1	Carboxymethyl; Oxidation (M); Carboxymethyl (KW X@N-term)	65 95 96 93 91 96 95 79 73 59 62 85 46 50 90 62 40 71 95 91 68 63 63 56	KSRWQEGNVFSC(+58.01)M(+15.99)K(+58.01)HEALHNHYTQ	ETHCD
8	20191211_F1_Ag5_peng0013_SA_her_Lys_C.raw	F8:16220	L(+58.01)GQLVESGGGLVQPGDK(+58.01)PPVGQHSGFLNK	F8:11906	29	74	74	29	1011.1840	3	64.73	-	1.3527E7	3030.5410	-3.6	Carboxymethyl (KW X@N-term)	35 41 61 89 93 95 95 94 96 98 92 82 80 88 85 62 44 59 85 82 49 44 57 81 98 99 76 57 43	L(+58.01)GQLVESGGGLVQPGDK(+58.01)PPVGQHSGFLNK	ETHCD
4	20191211_F1_Ag5_peng0013_SA_her_Ela.raw	F4:15309	GVWQQGNVPHC(+58.01)K(+58.01)M(+15.99)HEALHNMQAAQKS	F4:6266	26	74	74	26	766.1012	4	34.25	-	1.5699E8	3060.3752	0.1	Carboxymethyl; Carboxymethyl (KW X@N-term); Oxidation (M)	55 54 65 82 85 86 74 72 62 55 83 83 84 82 82 56 60 69 86 70 77 65 75 90 91 88	GVWQQGNVPHC(+58.01)K(+58.01)M(+15.99)HEALHNMQAAQKS	ETHCD
4	20191211_F1_Ag5_peng0013_SA_her_Ela.raw	F4:11420	TLNSYVQLGVLGPRATLLA	F4:10784	19	74	74	19	662.7180	3	59.89	-	8.2596E6	1985.1309	0.7		43 44 59 79 92 99 97 99 100 100 99 50 30 32 40 69 93 96 96	TLNSYVQLGVLGPRATLLA	HCD
7	20191211_F1_Ag5_peng0013_SA_her_Arg_C.raw	F7:11007	LGRLYPTDGYYTR	F7:6132	13	74	74	13	525.6036	3	32.99	-	5.8142E4	1573.7888	0.2		34 26 46 85 92 99 99 96 88 91 78 79 55	LGRLYPTDGYYTR	HCD
8	20191211_F1_Ag5_peng0013_SA_her_Lys_C.raw	F8:9628	SGEASVVC(+58.01)LLNNFYPWVAK	F8:11593	19	74	74	19	719.0204	3	63.85	-	2.7988E7	2154.0454	-2.8	Carboxymethyl	33 31 98 99 99 99 94 92 99 98 95 93 41 40 62 26 26 90 100	SGEASVVC(+58.01)LLNNFYPWVAK	HCD
4	20191211_F1_Ag5_peng0013_SA_her_Ela.raw	F4:7505	LHQDWLKVYTNNC(+58.01)	F4:5822	13	74	74	13	564.5994	3	31.57	-	9.5047E7	1690.7773	-0.6	Carboxymethyl	97 89 88 92 95 97 65 49 50 49 43 57 99	LHQDWLKVYTNNC(+58.01)	HCD
8	20191211_F1_Ag5_peng0013_SA_her_Lys_C.raw	F8:6846	LSGTYHNDH(+15.99)NHYTQK	F8:3767	15	74	74	15	610.9423	3	20.46	-	1.0317E7	1829.8081	-1.7	Oxidation (HW)	75 59 60 82 91 78 69 51 45 87 94 96 95 89 46	LSGTYHNDH(+15.99)NHYTQK	ETHCD
8	20191211_F1_Ag5_peng0013_SA_her_Lys_C.raw	F8:9386	GSTASVVC(+58.01)LLNNKFYH(+15.99)TAK	F8:13118	19	74	74	19	709.6892	3	68.60	-	6.6359E6	2126.0466	-0.4	Carboxymethyl; Oxidation (HW)	40 52 97 98 98 97 96 61 65 82 90 89 77 73 72 32 34 75 85	GSTASVVC(+58.01)LLNNKFYH(+15.99)TAK	HCD
9	20191211_F1_Ag5_peng0013_SA_her_GluC.raw	-	LLGGPSVFLMLPPKKDTLLMSRPTE	F9:10069	25	74	74	25	685.8829	4	57.10	-	0	2739.5066	-1.4		90 92 79 72 56 69 87 94 93 39 39 51 65 80 96 98 96 95 59 50 91 90 70 56 55	LLGGPSVFLMLPPKKDTLLMSRPTE	ETHCD
2	20191211_F1_Ag5_peng0013_SA_her_chymo.raw	F2:9690	L(+58.01)GQLVESGGGLVQPVNC(+58.01)YKQSMSGF	F2:10158	25	74	74	25	679.3245	4	56.19	-	2.6337E7	2713.2727	-1.5	Carboxymethyl (KW X@N-term); Carboxymethyl	39 37 97 100 100 100 100 99 99 100 100 99 98 86 52 43 39 38 38 38 39 32 94 99 100	L(+58.01)GQLVESGGGLVQPVNC(+58.01)YKQSMSGF	HCD
8	20191211_F1_Ag5_peng0013_SA_her_Lys_C.raw	F8:15386	P(+58.01)PPPVLDSDQYFLYSK	F8:12817	16	74	74	16	962.4700	2	71.42	-	6.7344E5	1922.9302	-2.4	Carboxymethyl (KW X@N-term)	66 67 97 72 69 95 94 79 78 25 22 73 88 92 90 86	P(+58.01)PPPVLDSDQYFLYSK	HCD
7	20191211_F1_Ag5_peng0013_SA_her_Arg_C.raw	-	DSTYSLSTTMLKR	F7:8224	13	74	74	13	751.8831	2	44.44	-	0	1501.7446	4.6		61 63 99 100 100 100 100 74 51 33 67 66 54	DSTYSLSTTMLKR	HCD
4	20191211_F1_Ag5_peng0013_SA_her_Ela.raw	F4:6859	LHLMVDTGSW(+58.01)TLTL	F4:8489	14	74	74	14	548.9503	3	45.74	-	2.7705E9	1643.8230	3.7	Carboxymethyl (KW X@N-term)	35 40 93 34 51 93 88 86 90 57 74 99 100 100	LHLMVDTGSW(+58.01)TLTL	HCD
6	20191211_F1_Ag5_peng0013_SA_her_Lys_N.raw	F6:7749	KNDHQGLSSPVT	F6:6260	12	74	74	12	641.8171	2	33.56	-	2.1989E7	1281.6313	-9.2		40 35 61 81 50 52 77 99 100 99 99 99	KNDHQGLSSPVT	HCD
4	20191211_F1_Ag5_peng0013_SA_her_Ela.raw	F4:2879	RQAPGKGLEWLG	F4:6425	12	74	74	12	437.9113	3	35.13	-	2.9929E9	1310.7095	2.0		84 81 84 88 90 89 74 81 78 51 49 43	RQAPGKGLEWLG	ETHCD
9	20191211_F1_Ag5_peng0013_SA_her_GluC.raw	-	DM(+15.99)PPC(+58.01)PAPE	F9:4708	9	74	74	9	515.6969	2	25.88	-	0	1029.3783	0.9	Oxidation (M); Carboxymethyl	54 51 84 82 73 78 86 98 65	DM(+15.99)PPC(+58.01)PAPE	ETHCD
10	20191211_F1_Ag5_peng0013_SA_her_Asp_N.raw	F10:10629	DPRPGLSRMPKSSW(+15.99)WKA	F10:4868	17	74	74	17	672.3483	3	27.00	-	2.5014E6	2014.0208	1.2	Oxidation (HW)	45 79 73 90 99 99 97 61 35 59 98 99 71 45 35 88 91	DPRPGLSRMPKSSW(+15.99)WKA	ETHCD
5	20191211_F1_Ag5_peng0013_SA_her_aLP.raw	F5:9811	V(+58.01)GSHEDPEVKFNW(+15.99)YVDGVEHV	F5:7837	21	74	74	21	629.7882	4	43.51	-	4.0693E6	2515.1292	-2.2	Carboxymethyl (KW X@N-term); Oxidation (HW)	22 21 45 46 87 91 74 85 85 81 62 52 78 100 99 97 84 86 95 75 98	V(+58.01)GSHEDPEVKFNW(+15.99)YVDGVEHV	HCD
4	20191211_F1_Ag5_peng0013_SA_her_Ela.raw	F4:7287	QTYLC(+58.01)NVDHKPSNT	F4:4405	14	74	74	14	559.9218	3	23.96	-	1.7392E6	1676.7463	-1.7	Carboxymethyl	62 84 97 96 51 40 51 94 82 61 70 83 86 83	QTYLC(+58.01)NVDHKPSNT	ETHCD
4	20191211_F1_Ag5_peng0013_SA_her_Ela.raw	F4:12923	C(+58.01)LLNNFYPKNN	F4:13629	11	74	74	11	699.3297	2	79.97	-	3.7847E6	1396.6445	0.2	Carboxymethyl	48 60 98 97 96 98 98 93 54 28 50	C(+58.01)LLNNFYPKNN	HCD
8	20191211_F1_Ag5_peng0013_SA_her_Lys_C.raw	F8:9730	THTC(+58.01)C(+58.01)AC(+58.01)PAPELLGGPSVFLFPPKPK	F8:10680	26	74	74	26	721.8483	4	58.72	-	2.8585E7	2883.3645	-0.2	Carboxymethyl	83 77 79 60 46 37 44 71 73 88 97 98 96 95 77 79 94 94 96 93 51 54 62 81 62 48	THTC(+58.01)C(+58.01)AC(+58.01)PAPELLGGPSVFLFPPKPK	ETHCD
9	20191211_F1_Ag5_peng0013_SA_her_GluC.raw	-	FDADNW(+58.01)MQQHW(+15.99)M(+15.99)LPTFGQGTKVE	F9:8235	23	74	74	23	952.7552	3	46.51	-	0	2855.2319	4.2	Carboxymethyl (KW X@N-term); Oxidation (HW); Oxidation (M)	74 78 57 50 44 60 49 40 51 88 86 85 69 62 81 98 99 90 88 95 100 100 68	FDADNW(+58.01)MQQHW(+15.99)M(+15.99)LPTFGQGTKVE	ETHCD
6	20191211_F1_Ag5_peng0013_SA_her_Lys_N.raw	F6:8992	KGK(+58.01)W(+15.99)YGLLYPV	F6:5237	11	74	74	11	699.3782	2	27.70	-	1.2806E6	1396.7390	2.0	Carboxymethyl (KW X@N-term); Oxidation (HW)	79 79 55 40 44 81 90 95 95 86 77	KGK(+58.01)W(+15.99)YGLLYPV	ETHCD
7	20191211_F1_Ag5_peng0013_SA_her_Arg_C.raw	F7:16995	THC(+58.01)TPC(+58.01)PPAPELLGGPSVFLTQLPVR	F7:10781	26	74	74	26	712.3615	4	58.76	-	4.8334E6	2845.4141	0.9	Carboxymethyl	70 51 32 31 49 50 72 92 95 97 99 99 99 100 91 88 96 98 99 99 65 55 60 67 48 33	THC(+58.01)TPC(+58.01)PPAPELLGGPSVFLTQLPVR	ETHCD
9	20191211_F1_Ag5_peng0013_SA_her_GluC.raw	-	KHKVYAC(+58.01)MPTHQGLSPK(+58.01)TRSFEMW(+58.01)E	F9:6151	25	74	74	25	792.1230	4	34.35	-	0	3164.4517	3.6	Carboxymethyl; Carboxymethyl (KW X@N-term)	100 98 99 97 85 82 81 77 71 77 82 83 86 88 87 55 45 65 91 90 86 44 26 29 38	KHKVYAC(+58.01)MPTHQGLSPK(+58.01)TRSFEMW(+58.01)E	ETHCD
4	20191211_F1_Ag5_peng0013_SA_her_Ela.raw	F4:11096	GGPSVFLFPPKQPPPAPNL	F4:10323	19	74	74	19	654.0254	3	55.33	-	5.8103E9	1959.0618	-3.8		69 80 100 100 100 100 100 100 99 85 79 35 26 48 63 45 34 55 97	GGPSVFLFPPKQPPPAPNL	HCD
4	20191211_F1_Ag5_peng0013_SA_her_Ela.raw	F4:6201	TVLHQDWLDKGFM(+15.99)QSVTV	F4:6635	18	74	74	18	530.7678	4	36.24	-	3.0961E7	2119.0408	0.7	Oxidation (M)	96 98 100 97 89 93 98 99 99 61 39 56 25 25 33 86 63 81	TVLHQDWLDKGFM(+15.99)QSVTV	HCD
2	20191211_F1_Ag5_peng0013_SA_her_chymo.raw	F2:5788	LNNFYPTRVQVGNF	F2:7325	14	74	74	14	556.9548	3	40.41	-	5.6535E6	1667.8420	0.4		95 94 97 99 98 75 33 32 43 46 57 86 90 97	LNNFYPTRVQVGNF	HCD
6	20191211_F1_Ag5_peng0013_SA_her_Lys_N.raw	F6:1186	KNLDTYLHW	F6:7992	9	74	74	9	397.2048	3	43.26	-	2.531E4	1188.5928	-0.2		33 27 37 90 93 95 98 99 99	KNLDTYLHW	ETHCD
5	20191211_F1_Ag5_peng0013_SA_her_aLP.raw	F5:8529	A(+58.01)HDPEVKFNWYVN(+.98)GVEVHNA	F5:8457	20	74	74	20	596.7809	4	47.20	-	3.9369E8	2383.0869	3.2	Carboxymethyl (KW X@N-term); Deamidation (NQ)	29 21 73 40 59 65 68 59 49 63 99 100 100 99 99 99 98 95 79 95	A(+58.01)HDPEVKFNWYVN(+.98)GVEVHNA	HCD
5	20191211_F1_Ag5_peng0013_SA_her_aLP.raw	F5:9712	AH(+15.99)EPDEVKYW(+15.99)NYVDGVEVHNA	F5:7603	21	74	74	21	626.5345	4	42.02	-	5.181E5	2502.1086	0.1	Oxidation (HW)	34 41 72 38 31 71 91 94 60 30 39 91 92 97 98 96 97 98 96 97 98	AH(+15.99)EPDEVKYW(+15.99)NYVDGVEVHNA	ETHCD
8	20191211_F1_Ag5_peng0013_SA_her_Lys_C.raw	F8:11890	A(+58.01)PEPAPWC(+58.01)N(+.98)KTHTC(+58.01)PPC(+58.01)PAPELLGGPK(+58.01)FLFPPKPK	F8:9620	35	74	74	35	812.1913	5	53.22	-	6.5108E7	4055.9146	1.4	Carboxymethyl (KW X@N-term); Carboxymethyl; Deamidation (NQ)	25 20 38 38 51 38 30 26 29 40 55 48 68 78 97 98 99 100 100 99 99 99 99 98 96 93 91 94 97 98 96 94 93 90 94	A(+58.01)PEPAPWC(+58.01)N(+.98)KTHTC(+58.01)PPC(+58.01)PAPELLGGPK(+58.01)FLFPPKPK	HCD
5	20191211_F1_Ag5_peng0013_SA_her_aLP.raw	F5:17737	DVSHEN(+.98)PEVKFM(+15.99)RELDNSEHV	F5:9026	21	74	74	21	843.3831	3	50.49	-	1.9184E6	2527.1284	-0.4	Deamidation (NQ); Oxidation (M)	43 34 61 91 96 73 84 98 98 86 70 40 40 74 65 73 59 79 98 99 100	DVSHEN(+.98)PEVKFM(+15.99)RELDNSEHV	ETHCD
10	20191211_F1_Ag5_peng0013_SA_her_Asp_N.raw	F10:11325	DLHTQGLSK(+58.01)PTKSFNNVQ	F10:4869	18	74	74	18	691.3554	3	26.72	-	6.6295E6	2071.0334	5.3	Carboxymethyl (KW X@N-term)	41 48 40 52 92 87 89 84 59 75 98 90 85 96 79 63 80 80	DLHTQGLSK(+58.01)PTKSFNNVQ	ETHCD
5	20191211_F1_Ag5_peng0013_SA_her_aLP.raw	F5:14651	M(+15.99)AH(+15.99)HYYYTYPPTFGQGTKVELKRVT	F5:6526	25	74	74	25	755.6208	4	35.50	-	1.3302E8	3018.4697	-5.1	Oxidation (M); Oxidation (HW)	40 35 44 38 63 67 65 59 74 99 99 99 99 95 90 86 89 90 94 94 90 86 46 48 72	M(+15.99)AH(+15.99)HYYYTYPPTFGQGTKVELKRVT	HCD
10	20191211_F1_Ag5_peng0013_SA_her_Asp_N.raw	-	DLQM(+15.99)TQSM(+15.99)M(+15.99)LSASVGDRVTLTC(+58.01)RASQ	F10:7071	26	74	74	26	734.5868	4	39.74	-	0	2934.3191	-0.3	Oxidation (M); Carboxymethyl	54 71 91 61 57 49 48 39 38 91 95 97 96 96 88 91 84 84 83 80 82 83 48 50 85 94	DLQM(+15.99)TQSM(+15.99)M(+15.99)LSASVGDRVTLTC(+58.01)RASQ	HCD
4	20191211_F1_Ag5_peng0013_SA_her_Ela.raw	F4:1453	RQAPGKGNKAPA	F4:6493	12	74	74	12	398.8965	3	35.13	-	3.3573E7	1193.6628	4.2		68 68 81 91 98 88 65 40 50 89 81 76	RQAPGKGNKAPA	ETHCD
6	20191211_F1_Ag5_peng0013_SA_her_Lys_N.raw	-	KN(+.98)LLTDQGNVFSC(+58.01)SVM(+15.99)HEALHNHYTE	F6:6750	26	74	74	26	613.2789	5	36.23	-	0	3061.3545	1.1	Deamidation (NQ); Carboxymethyl; Oxidation (M)	46 34 40 40 41 61 57 62 72 89 99 98 97 97 96 93 85 96 95 95 44 57 45 95 99 100	KN(+.98)LLTDQGNVFSC(+58.01)SVM(+15.99)HEALHNHYTE	HCD
3	20191211_F1_Ag5_peng0013_SA_her_thermo.raw	F3:19573	NKLSVFLFGHSNENKKSGTAK(+58.01)VC(+58.01)LLNGG	F3:12222	28	74	74	28	1026.8652	3	67.17	-	3.5989E7	3077.5603	4.4	Carboxymethyl (KW X@N-term); Carboxymethyl	33 33 54 74 91 96 95 79 44 33 48 49 63 65 85 95 97 90 88 92 82 93 95 96 86 69 76 82	NKLSVFLFGHSNENKKSGTAK(+58.01)VC(+58.01)LLNGG	ETHCD
4	20191211_F1_Ag5_peng0013_SA_her_Ela.raw	F4:11854	DGPSVFLMLPRNLWLM(+15.99)L	F4:10826	17	74	74	17	673.3604	3	59.68	-	5.0315E7	2017.0530	3.1	Oxidation (M)	79 72 94 98 99 100 100 61 34 39 31 37 60 67 97 99 99	DGPSVFLMLPRNLWLM(+15.99)L	ETHCD
3	20191211_F1_Ag5_peng0013_SA_her_thermo.raw	F3:5001	LSSTLTLSKAN(+.98)TVYGGRKQQ	F3:5357	20	74	74	20	539.0453	4	29.40	-	7.4739E6	2152.1487	1.7	Deamidation (NQ)	99 100 100 100 100 100 99 94 89 90 76 77 32 35 40 40 34 38 50 95	LSSTLTLSKAN(+.98)TVYGGRKQQ	HCD
3	20191211_F1_Ag5_peng0013_SA_her_thermo.raw	F3:12039	AVGKSVFLFPPSDEQLKSGTAS	F3:10381	22	74	74	22	755.7303	3	54.35	-	4.234E7	2264.1687	0.1		57 57 61 73 92 97 99 95 69 70 66 78 96 97 92 98 92 66 50 45 43 41	AVGKSVFLFPPSDEQLKSGTAS	ETHCD
4	20191211_F1_Ag5_peng0013_SA_her_Ela.raw	F4:2434	SWYQQK(+58.01)PGKAPKLL	F4:7322	14	74	74	14	426.2381	4	39.98	-	3.4731E6	1700.9250	-1.1	Carboxymethyl (KW X@N-term)	83 89 93 59 43 82 76 35 46 61 86 91 97 99	SWYQQK(+58.01)PGKAPKLL	HCD
8	20191211_F1_Ag5_peng0013_SA_her_Lys_C.raw	F8:6463	SRWQQGNVFSC(+58.01)SDNSQGK(+58.01)NK	F8:7160	20	74	74	20	597.2664	4	39.95	-	5.6899E6	2385.0403	-1.6	Carboxymethyl; Carboxymethyl (KW X@N-term)	85 89 94 94 94 98 98 99 99 97 95 71 62 59 39 34 34 34 50 62	SRWQQGNVFSC(+58.01)SDNSQGK(+58.01)NK	ETHCD
8	20191211_F1_Ag5_peng0013_SA_her_Lys_C.raw	-	NLMTRFYNK(+58.01)SGN(+.98)SQESVTEQDSK	F8:5375	23	74	74	23	908.0899	3	29.76	-	0	2721.2188	10.7	Carboxymethyl (KW X@N-term); Deamidation (NQ)	45 46 29 41 38 43 44 46 54 94 93 93 87 87 97 95 95 97 98 95 98 96 99	NLMTRFYNK(+58.01)SGN(+.98)SQESVTEQDSK	HCD
6	20191211_F1_Ag5_peng0013_SA_her_Lys_N.raw	F6:9158	KVTFADNVAVDQHLLARWLAQVEKA	F6:12931	25	74	74	25	706.3893	4	70.83	-	2.2754E5	2821.5237	1.5		48 86 91 92 87 91 90 90 82 82 80 80 78 84 62 39 41 31 76 90 57 51 78 86 86	KVTFADNVAVDQHLLARWLAQVEKA	ETHCD
10	20191211_F1_Ag5_peng0013_SA_her_Asp_N.raw	F10:6750	DSTC(+58.01)NNDSTLTLSKA	F10:8296	15	74	74	15	543.2430	3	46.67	-	1.0356E7	1626.7043	1.8	Carboxymethyl	89 99 96 37 26 26 41 79 85 96 97 97 96 69 82	DSTC(+58.01)NNDSTLTLSKA	HCD
9	20191211_F1_Ag5_peng0013_SA_her_GluC.raw	F9:18329	VPSPTVPSSLGQHTVEC(+58.01)AYVKHKPW(+15.99)FWKE	F9:6274	29	74	74	29	853.6769	4	35.08	-	5.2735E6	3410.6758	0.8	Carboxymethyl; Oxidation (HW)	66 73 76 75 96 75 72 97 98 97 95 95 98 99 94 62 49 63 98 99 98 90 85 25 28 28 31 31 62	VPSPTVPSSLGQHTVEC(+58.01)AYVKHKPW(+15.99)FWKE	HCD
3	20191211_F1_Ag5_peng0013_SA_her_thermo.raw	F3:5614	N(+58.01)VPM(+15.99)TQSPSS	F3:3609	10	74	74	10	561.2418	2	19.50	-	1.2691E5	1120.4707	-1.4	Carboxymethyl (KW X@N-term); Oxidation (M)	30 32 54 79 97 96 94 85 88 89	N(+58.01)VPM(+15.99)TQSPSS	ETHCD
5	20191211_F1_Ag5_peng0013_SA_her_aLP.raw	F5:5731	K(+58.01)M(+15.99)HEALHNHYTGA	F5:3420	13	74	74	13	528.2407	3	18.83	-	2.1733E6	1581.6995	0.6	Carboxymethyl (KW X@N-term); Oxidation (M)	90 92 74 59 52 66 48 57 52 96 98 88 94	K(+58.01)M(+15.99)HEALHNHYTGA	HCD
2	20191211_F1_Ag5_peng0013_SA_her_chymo.raw	F2:8617	SLRAEDTAVYY	F2:6396	11	74	74	11	644.3149	2	35.24	-	1.5042E9	1286.6143	0.8		45 49 59 57 72 80 74 83 99 100 100	SLRAEDTAVYY	HCD
6	20191211_F1_Ag5_peng0013_SA_her_Lys_N.raw	F6:10996	KTSGMTQSPSSLSASVGDRVKK(+58.01)	F6:8321	22	74	74	22	770.3951	3	45.19	-	1.0721E7	2308.1692	-2.4	Carboxymethyl (KW X@N-term)	28 57 50 59 83 96 89 79 84 86 87 62 48 68 92 90 97 99 97 82 54 49	KTSGMTQSPSSLSASVGDRVKK(+58.01)	ETHCD
10	20191211_F1_Ag5_peng0013_SA_her_Asp_N.raw	F10:10575	DYEKHKVYAC(+58.01)EVTHQGLSSPVTK	F10:5025	23	74	74	23	670.0790	4	27.95	-	3.0929E6	2676.2852	0.7	Carboxymethyl	98 92 63 44 35 80 99 99 98 54 54 40 81 80 88 90 89 66 66 46 60 94 97	DYEKHKVYAC(+58.01)EVTHQGLSSPVTK	HCD
5	20191211_F1_Ag5_peng0013_SA_her_aLP.raw	F5:17513	MM(+15.99)ERVKHYAC(+58.01)EVT	F5:5373	13	74	74	13	835.8712	2	29.66	-	3.6765E5	1669.7263	0.9	Oxidation (M); Carboxymethyl	85 77 62 41 35 37 48 90 96 97 99 100 100	MM(+15.99)ERVKHYAC(+58.01)EVT	ETHCD
7	20191211_F1_Ag5_peng0013_SA_her_Arg_C.raw	F7:16155	LTSKADYEKHKVYAC(+58.01)EH(+15.99)KHKEYDVFLR	F7:6389	27	74	74	27	683.1437	5	34.47	-	2.4393E6	3410.6716	3.0	Carboxymethyl; Oxidation (HW)	60 67 90 98 93 95 93 94 85 84 95 89 89 93 90 55 44 81 54 56 88 89 90 38 32 34 32	LTSKADYEKHKVYAC(+58.01)EH(+15.99)KHKEYDVFLR	ETHCD
2	20191211_F1_Ag5_peng0013_SA_her_chymo.raw	F2:5915	NSGALTSGVHTFTSM(+15.99)LQLSNY	F2:10258	21	74	74	21	561.7719	4	56.66	-	2.59E6	2243.0527	2.6	Oxidation (M)	90 94 96 98 100 99 98 96 97 93 88 79 31 26 27 37 38 45 44 88 98	NSGALTSGVHTFTSM(+15.99)LQLSNY	HCD
11	20191211_F1_Ag5_peng0013_SA_her_CB.raw	F11:14623	P(+58.01)AWKTLQTYHNEFW(+58.01)LSPG	F11:7097	18	74	74	18	764.3629	3	39.13	-	1.9666E5	2290.0693	-1.1	Carboxymethyl (KW X@N-term)	69 56 38 55 77 94 99 100 100 99 75 41 30 41 94 96 90 86	P(+58.01)AWKTLQTYHNEFW(+58.01)LSPG	ETHCD
7	20191211_F1_Ag5_peng0013_SA_her_Arg_C.raw	F7:921	LGDHER	F7:4184	6	74	74	6	363.6779	2	22.19	-	2.9124E4	725.3456	-6.2		82 88 99 73 65 40	LGDHER	ETHCD
11	20191211_F1_Ag5_peng0013_SA_her_CB.raw	F11:11584	PSKH(+15.99)GLSPRMKSFNRGQ	F11:4597	17	74	74	17	648.3408	3	25.08	-	2.3961E6	1941.9956	2.6	Oxidation (HW)	59 43 41 55 92 81 69 54 43 56 99 91 86 98 99 99 99	PSKH(+15.99)GLSPRMKSFNRGQ	ETHCD
4	20191211_F1_Ag5_peng0013_SA_her_Ela.raw	F4:21709	VC(+58.01)VVDVSHEN(+.98)PEVKFNWYVN(+.98)VGEVH	F4:10074	25	74	74	25	986.7926	3	55.01	-	4.7115E7	2957.3540	0.7	Carboxymethyl; Deamidation (NQ)	37 45 95 84 86 74 70 49 78 65 33 50 88 93 93 90 93 93 91 88 38 38 96 97 96	VC(+58.01)VVDVSHEN(+.98)PEVKFNWYVN(+.98)VGEVH	HCD
6	20191211_F1_Ag5_peng0013_SA_her_Lys_N.raw	F6:8343	KPNPDW(+58.01)YC(+58.01)PPC(+58.01)PAPELLGGPSVFLFPPKP	F6:11017	29	74	74	29	668.3242	5	59.76	-	1.4013E8	3336.5874	-0.9	Carboxymethyl (KW X@N-term); Carboxymethyl	28 31 32 23 38 29 37 56 76 85 90 91 94 82 90 99 100 99 98 95 97 99 100 99 98 96 88 48 60	KPNPDW(+58.01)YC(+58.01)PPC(+58.01)PAPELLGGPSVFLFPPKP	HCD
2	20191211_F1_Ag5_peng0013_SA_her_chymo.raw	F2:4990	Y(+58.01)DNMHEALHNHY	F2:5248	12	74	74	12	534.5540	3	28.91	-	3.8016E7	1600.6365	2.3	Carboxymethyl (KW X@N-term)	29 31 24 57 97 98 89 90 90 92 97 99	Y(+58.01)DNMHEALHNHY	ETHCD
4	20191211_F1_Ag5_peng0013_SA_her_Ela.raw	F4:12963	EFLNNFYPKNN	F4:13059	11	74	74	11	700.3317	2	73.14	-	1.2065E5	1398.6567	-5.6		43 37 96 94 94 95 97 95 67 40 62	EFLNNFYPKNN	HCD
3	20191211_F1_Ag5_peng0013_SA_her_thermo.raw	F3:5414	LYPTDGYSAVHPDSVKGRFT	F3:7857	20	74	74	20	553.2775	4	43.28	-	9.6136E6	2209.0803	0.2		99 99 100 100 100 97 95 46 37 37 25 41 92 95 97 97 65 49 50 69	LYPTDGYSAVHPDSVKGRFT	HCD
6	20191211_F1_Ag5_peng0013_SA_her_Lys_N.raw	F6:10202	KDTLM(+15.99)LSRPTEVTC(+58.01)VVVDVSHEDPEV	F6:14111	26	74	74	26	743.8603	4	78.79	-	1.7336E7	2971.4153	-1.1	Oxidation (M); Carboxymethyl	70 78 88 88 80 87 90 85 50 48 84 52 51 62 65 70 88 69 56 85 86 91 76 73 86 76	KDTLM(+15.99)LSRPTEVTC(+58.01)VVVDVSHEDPEV	ETHCD
3	20191211_F1_Ag5_peng0013_SA_her_thermo.raw	F3:15840	AM(+15.99)DYWGQGTLVTVSSASTKGPSVFP	F3:10443	25	74	74	25	868.0886	3	57.59	-	3.5943E6	2601.2419	0.8	Oxidation (M)	39 44 74 52 49 49 48 44 55 80 91 99 99 99 99 97 98 98 98 90 40 48 74 96 97	AM(+15.99)DYWGQGTLVTVSSASTKGPSVFP	HCD
8	20191211_F1_Ag5_peng0013_SA_her_Lys_C.raw	F8:14219	QETW(+58.01)NM(+15.99)LSSTLTLSK	F8:8459	15	74	74	15	906.9337	2	47.04	-	6.9139E5	1811.8611	-4.5	Carboxymethyl (KW X@N-term); Oxidation (M)	40 56 52 41 34 35 94 98 98 97 97 97 95 91 87	QETW(+58.01)NM(+15.99)LSSTLTLSK	HCD
10	20191211_F1_Ag5_peng0013_SA_her_Asp_N.raw	F10:7956	DRVTLTC(+58.01)KAN	F10:3986	10	74	74	10	589.8008	2	21.98	-	3.0675E6	1177.5762	9.2	Carboxymethyl	82 96 97 96 97 94 79 26 25 51	DRVTLTC(+58.01)KAN	HCD
5	20191211_F1_Ag5_peng0013_SA_her_aLP.raw	F5:18809	GVEH(+15.99)EDPEVKFNWYVDGVK(+58.01)KVT	F5:10517	22	74	74	22	883.7700	3	58.67	-	7.2652E6	2648.2756	4.8	Oxidation (HW); Carboxymethyl (KW X@N-term)	34 34 49 69 95 84 80 90 90 91 95 95 94 96 96 95 90 89 76 33 29 32	GVEH(+15.99)EDPEVKFNWYVDGVK(+58.01)KVT	ETHCD
11	20191211_F1_Ag5_peng0013_SA_her_CB.raw	F11:16565	W(+15.99)(+58.01)LFTQDRSDRK(+58.01)GDRVTLTC(+58.01)	F11:7816	19	74	74	19	829.7283	3	42.92	-	9.7913E5	2486.1494	5.5	Oxidation (HW); Carboxymethyl (KW X@N-term); Carboxymethyl	55 68 85 95 91 75 67 61 45 38 43 75 92 86 70 77 95 97 97	W(+15.99)(+58.01)LFTQDRSDRK(+58.01)GDRVTLTC(+58.01)	ETHCD
8	20191211_F1_Ag5_peng0013_SA_her_Lys_C.raw	F8:7769	K(+58.01)GSSHKVYAC(+58.01)EVTHQGLSSPVTK	F8:4347	23	74	74	23	640.5701	4	23.85	-	5.311E5	2558.2434	3.0	Carboxymethyl (KW X@N-term); Carboxymethyl	39 35 57 76 49 72 98 99 94 52 62 59 95 92 92 88 87 84 86 49 61 90 90	K(+58.01)GSSHKVYAC(+58.01)EVTHQGLSSPVTK	HCD
4	20191211_F1_Ag5_peng0013_SA_her_Ela.raw	F4:15543	ELLGGPSVFLEQKMK(+58.01)LNLQL	F4:11370	20	74	74	20	772.4284	3	63.40	-	5.9409E5	2314.2605	1.2	Carboxymethyl (KW X@N-term)	59 68 94 89 83 89 94 95 95 92 46 34 59 55 33 39 72 94 95 99	ELLGGPSVFLEQKMK(+58.01)LNLQL	ETHCD
8	20191211_F1_Ag5_peng0013_SA_her_Lys_C.raw	F8:17586	A(+58.01)PAPW(+58.01)QC(+58.01)SSH(+15.99)DC(+58.01)PELLGGPSVFLFPPKPK	F8:10538	29	74	74	29	1118.5342	3	58.34	-	1.2023E8	3352.5420	11.5	Carboxymethyl (KW X@N-term); Carboxymethyl; Oxidation (HW)	49 43 57 51 48 45 50 52 50 52 70 67 90 95 95 98 97 96 90 61 63 93 96 97 94 91 90 85 89	A(+58.01)PAPW(+58.01)QC(+58.01)SSH(+15.99)DC(+58.01)PELLGGPSVFLFPPKPK	HCD
5	20191211_F1_Ag5_peng0013_SA_her_aLP.raw	F5:9665	NTSAQDYEVKFNWYVDGVEHV	F5:14200	21	74	74	21	625.7901	4	78.79	-	3.9132E6	2499.1343	-1.2		50 41 38 29 27 33 31 86 99 100 99 95 94 93 90 95 92 85 93 95 98	NTSAQDYEVKFNWYVDGVEHV	ETHCD
5	20191211_F1_Ag5_peng0013_SA_her_aLP.raw	F5:8567	KGQPREPQVYTLPPDREEM(+15.99)T	F5:5429	20	74	74	20	597.5461	4	29.64	-	5.6647E6	2386.1587	-1.4	Oxidation (M)	50 48 34 51 89 45 39 66 97 98 97 82 76 76 93 96 98 99 98 55	KGQPREPQVYTLPPDREEM(+15.99)T	ETHCD
8	20191211_F1_Ag5_peng0013_SA_her_Lys_C.raw	F8:6450	VYAAELPRHTVESSTK	F8:5220	16	74	74	16	596.6498	3	28.83	-	6.016E5	1786.9214	3.5		79 79 92 98 95 55 52 71 84 84 72 70 48 65 89 55	VYAAELPRHTVESSTK	ETHCD
2	20191211_F1_Ag5_peng0013_SA_her_chymo.raw	F2:7089	SKADYEKHKPAC(+58.01)HKEYTTTL	F2:4848	20	74	74	20	602.7957	4	26.77	-	3.0442E5	2407.1477	2.4	Carboxymethyl	73 65 63 60 68 90 85 89 96 71 39 38 75 79 85 85 62 70 94 97	SKADYEKHKPAC(+58.01)HKEYTTTL	ETHCD
2	20191211_F1_Ag5_peng0013_SA_her_chymo.raw	F2:1027	SC(+58.01)K(+58.01)MHEALHDHY	F2:5585	12	74	74	12	397.4147	4	30.76	-	2.215E7	1585.6289	0.5	Carboxymethyl; Carboxymethyl (KW X@N-term)	62 63 51 48 51 85 88 83 78 94 93 95	SC(+58.01)K(+58.01)MHEALHDHY	ETHCD
2	20191211_F1_Ag5_peng0013_SA_her_chymo.raw	F2:9659	M(+15.99)SAKVSDAKLHALSVKTLSKAKGPEHK(+58.01)K(+58.01)VY	F2:5743	30	74	74	30	677.5718	5	31.93	-	2.9312E7	3382.8281	-1.7	Oxidation (M); Carboxymethyl (KW X@N-term)	56 46 55 90 95 97 95 52 44 56 43 45 73 73 90 90 89 92 89 90 94 96 90 57 40 41 69 83 97 99	M(+15.99)SAKVSDAKLHALSVKTLSKAKGPEHK(+58.01)K(+58.01)VY	ETHCD
10	20191211_F1_Ag5_peng0013_SA_her_Asp_N.raw	F10:17575	DYEKHKVYAC(+58.01)EVTHQGLSSPVTK	F10:5049	23	74	74	23	893.1044	3	27.95	-	3.5609E5	2676.2852	2.3	Carboxymethyl	65 49 66 60 91 95 91 86 88 48 65 72 98 94 86 34 51 83 79 51 63 95 98	DYEKHKVYAC(+58.01)EVTHQGLSSPVTK	HCD
8	20191211_F1_Ag5_peng0013_SA_her_Lys_C.raw	-	P(+58.01)APC(+58.01)AW(+58.01)SHPELLGGPSVFLFPPK	F8:11897	23	74	74	23	874.4307	3	66.08	-	0	2620.2671	1.2	Carboxymethyl (KW X@N-term); Carboxymethyl	41 41 55 37 27 27 29 35 84 97 98 98 98 95 94 97 99 100 99 82 84 95 100	P(+58.01)APC(+58.01)AW(+58.01)SHPELLGGPSVFLFPPK	ETHCD
3	20191211_F1_Ag5_peng0013_SA_her_thermo.raw	F3:16736	SLAAPSVFFLPPSDEDNRKMKVVC(+58.01)	F3:11229	24	74	74	24	903.4540	3	58.80	-	2.3862E7	2707.3347	2.0	Carboxymethyl	77 88 96 94 85 78 82 82 55 51 50 54 56 95 65 39 32 55 79 83 92 99 99 97	SLAAPSVFFLPPSDEDNRKMKVVC(+58.01)	ETHCD
4	20191211_F1_Ag5_peng0013_SA_her_Ela.raw	F4:3281	RFTLSADTSKNT	F4:4644	12	74	74	12	447.5655	3	25.05	-	1.0018E8	1339.6731	1.2		31 34 57 90 99 99 100 99 76 63 62 80	RFTLSADTSKNT	HCD
4	20191211_F1_Ag5_peng0013_SA_her_Ela.raw	F4:481	TKSFNRGC(+58.01)M	F4:3468	9	74	74	9	367.8333	3	18.78	-	1.8377E6	1100.4744	3.4	Carboxymethyl	45 49 66 87 90 90 88 79 74	TKSFNRGC(+58.01)M	ETHCD
10	20191211_F1_Ag5_peng0013_SA_her_Asp_N.raw	F10:2706	DRVTLTYW(+15.99)PV	F10:3100	10	74	74	10	422.5583	3	16.76	-	8.4247E5	1264.6453	6.1	Oxidation (HW)	55 92 93 94 97 80 40 40 66 86	DRVTLTYW(+15.99)PV	ETHCD
8	20191211_F1_Ag5_peng0013_SA_her_Lys_C.raw	F8:5827	TKPREEQYDSTYRVVKLTW(+15.99)YK(+58.01)VWLNGK	F8:11131	27	74	74	27	577.8020	6	61.60	-	1.0912E6	3460.7778	-2.7	Oxidation (HW); Carboxymethyl (KW X@N-term)	85 77 85 95 98 95 85 97 99 98 99 97 92 95 92 55 46 40 40 38 30 31 46 82 67 81 61	TKPREEQYDSTYRVVKLTW(+15.99)YK(+58.01)VWLNGK	ETHCD
3	20191211_F1_Ag5_peng0013_SA_her_thermo.raw	F3:9420	LSKAKGPQREPQVYTLPPSREEM(+15.99)TAQAK(+58.01)Q	F3:4606	29	74	74	29	669.3478	5	25.24	-	1.8949E7	3341.7036	-0.3	Oxidation (M); Carboxymethyl (KW X@N-term)	93 94 99 100 100 98 51 30 37 48 52 78 89 75 79 79 85 86 89 98 99 95 89 66 30 29 38 74 76	LSKAKGPQREPQVYTLPPSREEM(+15.99)TAQAK(+58.01)Q	ETHCD
2	20191211_F1_Ag5_peng0013_SA_her_chymo.raw	-	SADKDRVTLTC(+58.01)AEDM(+15.99)LVPTAVAWY	F2:13833	24	74	74	24	910.4338	3	77.80	-	0	2728.2722	2.7	Carboxymethyl; Oxidation (M)	56 54 41 39 86 92 97 98 95 90 90 46 46 48 40 77 49 67 88 93 95 97 98 99	SADKDRVTLTC(+58.01)AEDM(+15.99)LVPTAVAWY	ETHCD
2	20191211_F1_Ag5_peng0013_SA_her_chymo.raw	F2:5179	TLPPSK(+58.01)MW(+58.01)	F2:3219	8	74	74	8	538.2584	2	16.76	-	1.4624E7	1074.5056	-3.1	Carboxymethyl (KW X@N-term)	95 93 97 92 73 38 38 68	TLPPSK(+58.01)MW(+58.01)	ETHCD
2	20191211_F1_Ag5_peng0013_SA_her_chymo.raw	-	SAK(+58.01)GN(+.98)RVTLTC(+58.01)EADM(+15.99)LPVTAVAWY	F2:10397	24	74	74	24	910.4327	3	57.80	-	0	2728.2722	1.5	Carboxymethyl (KW X@N-term); Deamidation (NQ); Carboxymethyl; Oxidation (M)	59 56 40 51 72 89 96 96 88 82 92 77 51 52 43 68 52 55 84 92 94 97 97 98	SAK(+58.01)GN(+.98)RVTLTC(+58.01)EADM(+15.99)LPVTAVAWY	ETHCD
2	20191211_F1_Ag5_peng0013_SA_her_chymo.raw	F2:1796	APAQPSEC(+58.01)YQQKPGKAPKL	F2:3575	19	74	74	19	420.6163	5	19.41	-	1.7345E5	2098.0515	-3.1	Carboxymethyl	49 46 57 51 44 51 89 86 96 93 90 93 85 68 54 90 89 89 92	APAQPSEC(+58.01)YQQKPGKAPKL	HCD
9	20191211_F1_Ag5_peng0013_SA_her_GluC.raw	-	TVC(+58.01)VVVDVSHEDGVK(+58.01)RSE	F9:7764	18	74	74	18	691.9976	3	43.74	-	0	2072.9683	1.3	Carboxymethyl; Carboxymethyl (KW X@N-term)	69 71 91 97 82 83 90 95 94 95 99 62 38 59 56 62 55 39	TVC(+58.01)VVVDVSHEDGVK(+58.01)RSE	ETHCD
6	20191211_F1_Ag5_peng0013_SA_her_Lys_N.raw	F6:6087	KNQVPPEC(+58.01)LV	F6:8768	10	74	74	10	592.8006	2	47.50	-	2.9013E6	1183.5906	-3.3	Carboxymethyl	99 78 83 90 40 29 50 90 87 95	KNQVPPEC(+58.01)LV	HCD
4	20191211_F1_Ag5_peng0013_SA_her_Ela.raw	F4:7346	GSFNLKEFQAGPK(+58.01)VVGQAPGKGLEWV	F4:10278	26	74	74	26	561.0963	5	56.89	-	6.6618E6	2800.4546	-3.4	Carboxymethyl (KW X@N-term)	86 86 95 94 95 66 55 51 67 50 44 65 66 61 56 59 86 61 68 78 85 85 95 98 91 91	GSFNLKEFQAGPK(+58.01)VVGQAPGKGLEWV	ETHCD
2	20191211_F1_Ag5_peng0013_SA_her_chymo.raw	F2:15432	VVN(+.98)VDRFVKEPVTC(+58.01)VVVDEYAW	F2:10473	22	74	74	22	875.7670	3	57.44	-	4.0858E8	2624.2832	-1.5	Deamidation (NQ); Carboxymethyl	95 91 93 89 59 41 45 49 51 65 45 62 74 68 93 95 87 89 89 73 85 96	VVN(+.98)VDRFVKEPVTC(+58.01)VVVDEYAW	HCD
10	20191211_F1_Ag5_peng0013_SA_her_Asp_N.raw	F10:5647	DRVTLTC(+58.01)RASQDV	F10:5238	13	74	74	13	507.9152	3	28.37	-	8.3595E7	1520.7253	-1.0	Carboxymethyl	35 61 72 82 94 98 76 62 59 50 85 94 97	DRVTLTC(+58.01)RASQDV	HCD
9	20191211_F1_Ag5_peng0013_SA_her_GluC.raw	-	SPVFLAPLVVFLFPPSDE	F9:9180	18	74	74	18	658.6940	3	52.04	-	0	1973.0549	2.7		54 52 73 78 65 40 26 35 51 86 93 96 100 100 98 98 99 93	SPVFLAPLVVFLFPPSDE	HCD
8	20191211_F1_Ag5_peng0013_SA_her_Lys_C.raw	-	GQPREPQVYTLPPDREEM(+15.99)TK	F8:5625	20	74	74	20	597.5469	4	31.25	-	0	2386.1587	-0.1	Oxidation (M)	61 51 67 57 44 44 79 93 95 95 71 63 56 72 85 92 89 82 89 96	GQPREPQVYTLPPDREEM(+15.99)TK	ETHCD
5	20191211_F1_Ag5_peng0013_SA_her_aLP.raw	F5:15836	M(+15.99)VRDW(+58.01)M(+15.99)VKFNGEYVDGVEV	F5:10436	19	74	74	19	788.3661	3	57.77	-	3.87E8	2362.0608	6.6	Oxidation (M); Carboxymethyl (KW X@N-term)	45 40 48 51 46 73 99 96 91 69 33 50 94 90 92 94 99 100 100	M(+15.99)VRDW(+58.01)M(+15.99)VKFNGEYVDGVEV	ETHCD
10	20191211_F1_Ag5_peng0013_SA_her_Asp_N.raw	-	DKKVHQW(+58.01)HPELLGGPSVFLFPKPPK	F10:9523	25	74	74	25	735.6478	4	53.20	-	0	2938.5857	-8.1	Carboxymethyl (KW X@N-term)	60 81 73 55 30 45 41 28 51 75 96 97 91 90 52 55 90 97 98 98 94 92 85 86 95	DKKVHQW(+58.01)HPELLGGPSVFLFPKPPK	HCD
2	20191211_F1_Ag5_peng0013_SA_her_chymo.raw	F2:999	Q(-17.03)VKDTYLHW(+15.99)	F2:6800	9	74	74	9	396.8610	3	37.36	-	1.2304E6	1187.5610	0.2	Pyro-glu from Q; Oxidation (HW)	32 31 41 89 90 96 97 94 99	Q(-17.03)VKDTYLHW(+15.99)	HCD
8	20191211_F1_Ag5_peng0013_SA_her_Lys_C.raw	F8:16745	QVWKVN(+.98)NALQSGNDQESVYKDEH(+15.99)W(+15.99)TYSLSSTLTLSK	F8:8466	36	74	74	36	1048.0061	4	47.15	-	6.8376E7	4187.9927	0.6	Deamidation (NQ); Oxidation (HW)	51 62 88 88 84 77 65 74 93 99 100 99 99 99 98 99 98 90 5 5 5 5 5 14 31 89 98 99 99 99 98 98 98 98 97 92	QVWKVN(+.98)NALQSGNDQESVYKDEH(+15.99)W(+15.99)TYSLSSTLTLSK	HCD
5	20191211_F1_Ag5_peng0013_SA_her_aLP.raw	-	L(+58.01)PMMDGEPQDNYKTTHRLDSDGSFFLYSDLAV	F5:12082	32	74	74	32	1240.9034	3	68.08	-	0	3719.6758	3.4	Carboxymethyl (KW X@N-term)	54 51 38 38 61 85 71 63 56 88 96 97 81 61 55 43 50 62 80 78 77 76 61 73 98 98 96 95 96 97 99 99	L(+58.01)PMMDGEPQDNYKTTHRLDSDGSFFLYSDLAV	ETHCD
11	20191211_F1_Ag5_peng0013_SA_her_CB.raw	F11:10441	GPKK(+58.01)RRLLW	F11:8357	9	74	74	9	606.3770	2	45.72	-	9.4454E5	1210.7297	7.9	Carboxymethyl (KW X@N-term)	95 94 73 45 50 66 79 88 77	GPKK(+58.01)RRLLW	ETHCD
2	20191211_F1_Ag5_peng0013_SA_her_chymo.raw	F2:5970	KPAGKPKQSW	F2:4384	10	74	74	10	563.8221	2	24.02	-	7.692E6	1125.6294	0.3		96 88 90 45 40 39 86 85 80 93	KPAGKPKQSW	HCD
6	20191211_F1_Ag5_peng0013_SA_her_Lys_N.raw	F6:9232	KSASASVVC(+58.01)LLN(+.98)NFYPREA	F6:11571	19	74	74	19	710.0188	3	63.36	-	3.5812E8	2127.0305	1.9	Carboxymethyl; Deamidation (NQ)	31 33 35 40 52 66 82 100 100 100 100 100 99 100 100 96 45 61 74	KSASASVVC(+58.01)LLN(+.98)NFYPREA	HCD
3	20191211_F1_Ag5_peng0013_SA_her_thermo.raw	F3:9981	LSRTPEVTC(+58.01)VVGM(+15.99)MVC(+58.01)LAVEVKWG	F3:9166	24	74	74	24	685.5878	4	50.42	-	3.8063E6	2738.3152	2.5	Carboxymethyl; Oxidation (M)	72 61 79 81 86 97 95 89 91 98 99 83 45 37 66 67 54 37 65 88 65 63 77 86	LSRTPEVTC(+58.01)VVGM(+15.99)MVC(+58.01)LAVEVKWG	ETHCD
8	20191211_F1_Ag5_peng0013_SA_her_Lys_C.raw	-	NQVSLTC(+58.01)LVK	F8:11989	10	74	74	10	581.8104	2	66.65	-	0	1161.6064	-0.2	Carboxymethyl	37 48 98 97 95 92 44 45 91 97	NQVSLTC(+58.01)LVK	HCD
2	20191211_F1_Ag5_peng0013_SA_her_chymo.raw	F2:14813	TTPPTFGLVAC(+58.01)VQLKRGKSAPSVF	F2:8138	24	74	74	24	854.7992	3	44.79	-	1.8214E7	2561.3674	3.2	Carboxymethyl	90 86 92 94 92 93 87 59 43 33 31 40 79 95 97 85 76 54 50 63 75 79 92 98	TTPPTFGLVAC(+58.01)VQLKRGKSAPSVF	ETHCD
5	20191211_F1_Ag5_peng0013_SA_her_aLP.raw	F5:7936	YYAPPWNYTPPTFGQGTKVELKRVT	F5:6240	25	74	74	25	583.5038	5	34.28	-	2.9829E7	2912.4861	-1.2		95 95 71 34 27 34 41 54 94 99 98 98 97 87 84 74 79 88 54 66 90 82 85 55 75	YYAPPWNYTPPTFGQGTKVELKRVT	HCD
2	20191211_F1_Ag5_peng0013_SA_her_chymo.raw	F2:18258	TPNAVAN(+.98)TVAAFMYAVATDVQFNWYVDLAPAPQAW	F2:10250	35	74	74	35	954.2006	4	57.54	-	7.2184E8	3812.8184	-11.9	Deamidation (NQ)	38 30 48 96 97 95 89 87 88 91 90 60 40 55 91 92 86 82 60 50 85 88 86 85 90 90 94 55 54 59 59 41 52 95 98	TPNAVAN(+.98)TVAAFMYAVATDVQFNWYVDLAPAPQAW	HCD
2	20191211_F1_Ag5_peng0013_SA_her_chymo.raw	F2:11205	LFPPSN(+.98)EQKLSGTEHQC(+58.01)LL	F2:11053	19	74	74	19	734.0223	3	61.24	-	1.9253E6	2199.0518	-3.1	Deamidation (NQ); Carboxymethyl	89 77 82 60 57 94 94 68 52 68 90 95 90 45 30 49 82 93 97	LFPPSN(+.98)EQKLSGTEHQC(+58.01)LL	ETHCD
6	20191211_F1_Ag5_peng0013_SA_her_Lys_N.raw	F6:2860	KFYPRAE	F6:4032	7	74	74	7	455.7435	2	21.10	-	4.3931E5	909.4708	1.9		100 99 99 89 38 32 65	KFYPRAE	HCD
11	20191211_F1_Ag5_peng0013_SA_her_CB.raw	F11:14480	W(+15.99)HH(+15.99)QGLSK(+58.01)PTKFSNRC(+58.01)DS	F11:7160	18	74	74	18	759.3463	3	39.47	-	7.5418E5	2275.0076	4.2	Oxidation (HW); Carboxymethyl (KW X@N-term); Carboxymethyl	35 31 52 91 95 97 95 68 79 98 99 67 62 93 71 46 81 75	W(+15.99)HH(+15.99)QGLSK(+58.01)PTKFSNRC(+58.01)DS	ETHCD
2	20191211_F1_Ag5_peng0013_SA_her_chymo.raw	F2:16121	GSTKLVESGGGLVQPGGSLRLSC(+58.01)AASGF	F2:13559	28	74	74	28	898.4557	3	73.46	-	6.9773E7	2692.3489	-1.4	Carboxymethyl	34 35 45 61 90 87 92 89 90 91 90 90 89 63 63 48 48 63 87 97 95 82 81 79 73 66 75 76	GSTKLVESGGGLVQPGGSLRLSC(+58.01)AASGF	ETHCD
6	20191211_F1_Ag5_peng0013_SA_her_Lys_N.raw	F6:3178	KSFNRGESC(+58.01)C(+58.01)RNFLT	F6:3297	15	74	74	15	470.2152	4	16.79	-	3.662E6	1876.8196	6.5	Carboxymethyl	57 99 99 97 97 90 87 61 49 46 72 78 79 56 46	KSFNRGESC(+58.01)C(+58.01)RNFLT	ETHCD
7	20191211_F1_Ag5_peng0013_SA_her_Arg_C.raw	F7:9975	VTGPSTGQVR	F7:3703	10	74	74	10	501.2728	2	19.72	-	1.4898E5	1000.5302	0.8		88 90 97 96 95 95 57 44 41 38	VTGPSTGQVR	ETHCD
2	20191211_F1_Ag5_peng0013_SA_her_chymo.raw	F2:1372	TLSKADYEKHSGKY	F2:4398	14	74	74	14	407.4585	4	24.17	-	9.1559E6	1625.8049	0.0		91 93 94 94 88 91 75 79 73 59 37 39 52 71	TLSKADYEKHSGKY	ETHCD
8	20191211_F1_Ag5_peng0013_SA_her_Lys_C.raw	-	W(+15.99)PPVLN(+.98)SDSGFFLYSK	F8:12867	16	74	74	16	937.4630	2	71.79	-	0	1872.8933	9.7	Oxidation (HW); Deamidation (NQ)	82 89 60 60 91 90 85 88 33 27 35 87 91 91 90 88	W(+15.99)PPVLN(+.98)SDSGFFLYSK	HCD
5	20191211_F1_Ag5_peng0013_SA_her_aLP.raw	F5:8117	N(+58.01)YTRYADN(+.98)V	F5:6721	9	74	74	9	587.7546	2	37.17	-	4.5195E6	1173.4939	0.7	Carboxymethyl (KW X@N-term); Deamidation (NQ)	78 90 87 66 32 39 82 95 98	N(+58.01)YTRYADN(+.98)V	HCD
3	20191211_F1_Ag5_peng0013_SA_her_thermo.raw	-	LYSGVPSRFSGSQW(+58.01)WET	F3:6649	17	74	74	17	682.3187	3	36.58	-	0	2043.9326	0.8	Carboxymethyl (KW X@N-term)	97 93 95 96 93 94 94 94 39 37 80 93 40 31 27 69 91	LYSGVPSRFSGSQW(+58.01)WET	ETHCD
8	20191211_F1_Ag5_peng0013_SA_her_Lys_C.raw	F8:9570	EPAC(+58.01)FLFKPPPK	F8:11330	12	74	74	12	716.3651	2	62.39	-	3.289E5	1430.7268	-7.8	Carboxymethyl	50 29 39 44 93 95 93 92 89 93 87 88	EPAC(+58.01)FLFKPPPK	HCD
10	20191211_F1_Ag5_peng0013_SA_her_Asp_N.raw	F10:15032	DKKVELLFK(+58.01)PGGLEC(+58.01)M(+15.99)C(+58.01)PAPELLGGPSVFLFPPKPK	F10:9073	36	74	74	36	815.2245	5	50.97	-	3.14E7	4071.0808	1.3	Carboxymethyl (KW X@N-term); Carboxymethyl; Oxidation (M)	62 86 74 65 76 67 39 29 28 24 63 60 27 39 45 71 95 100 100 85 88 98 95 89 89 85 85 85 88 92 94 92 89 90 86 95	DKKVELLFK(+58.01)PGGLEC(+58.01)M(+15.99)C(+58.01)PAPELLGGPSVFLFPPKPK	HCD
7	20191211_F1_Ag5_peng0013_SA_her_Arg_C.raw	-	KSTGMTQAAESLSASVGDK(+58.01)VKR	F7:8303	22	74	74	22	770.3960	3	44.87	-	0	2308.1692	-1.3	Carboxymethyl (KW X@N-term)	49 55 78 79 95 99 97 79 43 57 89 76 62 83 99 99 100 99 67 49 48 31	KSTGMTQAAESLSASVGDK(+58.01)VKR	ETHCD
4	20191211_F1_Ag5_peng0013_SA_her_Ela.raw	F4:13284	SGTASVVQFPENFYPRQVT	F4:11010	19	74	74	19	709.6893	3	61.18	-	2.3007E6	2126.0432	1.4		91 84 85 90 90 85 85 61 68 63 77 85 79 45 61 93 60 49 56	SGTASVVQFPENFYPRQVT	ETHCD
2	20191211_F1_Ag5_peng0013_SA_her_chymo.raw	F2:13383	TLSKADYELH(+15.99)GKVYAC(+58.01)DLTHQGLSNALTL	F2:5285	29	74	74	29	809.6541	4	29.18	-	4.7187E6	3234.5867	0.1	Oxidation (HW); Carboxymethyl	65 67 70 92 89 93 96 94 61 49 78 96 93 88 85 79 50 51 85 92 92 96 94 85 51 39 45 35 40	TLSKADYELH(+15.99)GKVYAC(+58.01)DLTHQGLSNALTL	ETHCD
9	20191211_F1_Ag5_peng0013_SA_her_GluC.raw	-	SSK(+58.01)K(+58.01)QPTLTC(+58.01)HYEKVDTAVAGE	F9:11281	22	74	74	22	856.0785	3	63.92	-	0	2565.1904	9.1	Carboxymethyl (KW X@N-term); Carboxymethyl	92 66 61 49 41 62 96 57 39 61 69 71 77 77 79 94 95 95 97 99 98 57	SSK(+58.01)K(+58.01)QPTLTC(+58.01)HYEKVDTAVAGE	ETHCD
8	20191211_F1_Ag5_peng0013_SA_her_Lys_C.raw	-	THTC(+58.01)PPC(+58.01)PAPELLGGPSVFLFPPKPK	F8:10562	26	74	74	26	475.2444	6	58.54	-	0	2845.4182	1.6	Carboxymethyl	72 67 69 73 79 74 65 72 69 88 98 99 93 66 65 83 74 79 97 96 61 61 63 59 67 38	THTC(+58.01)PPC(+58.01)PAPELLGGPSVFLFPPKPK	ETHCD
8	20191211_F1_Ag5_peng0013_SA_her_Lys_C.raw	F8:18073	H(+15.99)DDPAPELLGGPK(+58.01)FLFPPKPK	F8:12314	21	74	74	21	1187.6288	2	68.76	-	5.8315E6	2373.2368	2.6	Oxidation (HW); Carboxymethyl (KW X@N-term)	27 40 55 90 96 98 99 100 100 97 89 81 67 83 76 63 68 61 52 70 44	H(+15.99)DDPAPELLGGPK(+58.01)FLFPPKPK	ETHCD
11	20191211_F1_Ag5_peng0013_SA_her_CB.raw	F11:6461	SPVTKSFNNNSM(+15.99)G	F11:3949	13	74	74	13	466.8822	3	21.45	-	8.4863E5	1397.6245	0.3	Oxidation (M)	71 80 81 93 100 100 99 97 50 38 39 49 67	SPVTKSFNNNSM(+15.99)G	ETHCD
2	20191211_F1_Ag5_peng0013_SA_her_chymo.raw	F2:4289	VLNGEESVPQWPW	F2:11208	13	74	74	13	514.2546	3	62.44	-	9.6362E4	1539.7358	3.9		48 56 72 76 82 90 77 75 67 54 72 96 97	VLNGEESVPQWPW	ETHCD
8	20191211_F1_Ag5_peng0013_SA_her_Lys_C.raw	F8:10095	DTLMLGVWDLVTC(+58.01)VVVN(+.98)VSHEN(+.98)PEVK	F8:12795	26	74	74	26	739.8608	4	68.86	-	8.3033E6	2955.4246	-3.6	Carboxymethyl; Deamidation (NQ)	50 51 99 97 97 44 37 37 49 49 65 94 92 94 96 93 85 88 89 77 92 88 33 51 88 97	DTLMLGVWDLVTC(+58.01)VVVN(+.98)VSHEN(+.98)PEVK	HCD
2	20191211_F1_Ag5_peng0013_SA_her_chymo.raw	F2:16575	SASRDRVTLTC(+58.01)TDC(+58.01)VVPVTAVAWY	F2:11648	24	74	74	24	910.4308	3	65.75	-	2.3175E8	2728.2837	-4.8	Carboxymethyl	65 60 66 65 86 85 97 97 96 84 75 37 43 52 39 40 57 69 92 92 94 95 95 98	SASRDRVTLTC(+58.01)TDC(+58.01)VVPVTAVAWY	ETHCD
8	20191211_F1_Ag5_peng0013_SA_her_Lys_C.raw	F8:5414	FGGADYVN(+.98)VGEVHNAK	F8:13685	16	74	74	16	559.9392	3	71.63	-	2.5538E6	1676.7793	9.8	Deamidation (NQ)	49 44 49 40 52 96 97 95 65 61 95 93 88 94 81 88	FGGADYVN(+.98)VGEVHNAK	HCD
9	20191211_F1_Ag5_peng0013_SA_her_GluC.raw	F9:15074	TFDASLTLSSLQPE	F9:10078	14	74	74	14	754.8771	2	57.17	-	3.8366E5	1507.7405	-0.5		50 49 66 43 51 90 99 99 94 56 52 93 99 96	TFDASLTLSSLQPE	HCD
2	20191211_F1_Ag5_peng0013_SA_her_chymo.raw	F2:6451	KGNNFYPGNKKGVAGW	F2:7344	16	74	74	16	579.6333	3	40.41	-	1.1476E6	1735.8794	-0.8		56 50 95 95 96 97 72 40 43 45 51 86 89 83 89 99	KGNNFYPGNKKGVAGW	HCD
6	20191211_F1_Ag5_peng0013_SA_her_Lys_N.raw	F6:9826	KVDNALQSGDSAC(+58.01)C(+58.01)STEQAM(+15.99)	F6:4583	20	74	74	20	730.6334	3	23.56	-	6.094E6	2188.8557	10.4	Carboxymethyl; Oxidation (M)	94 83 92 89 93 98 96 99 99 97 74 37 32 40 56 95 94 65 25 27	KVDNALQSGDSAC(+58.01)C(+58.01)STEQAM(+15.99)	ETHCD
10	20191211_F1_Ag5_peng0013_SA_her_Asp_N.raw	F10:2405	DTN(+.98)LARFRGTS	F10:5176	11	74	74	11	413.5422	3	28.71	-	3.1407E6	1237.6050	-0.1	Deamidation (NQ)	100 99 99 98 94 59 52 44 39 52 79	DTN(+.98)LARFRGTS	HCD
10	20191211_F1_Ag5_peng0013_SA_her_Asp_N.raw	F10:17216	DYEKHKVYAC(+58.01)EVTHQGLSSPVTKSFMPEVC(+58.01)	F10:5693	30	74	74	30	882.9083	4	31.74	-	9.5775E8	3527.6047	-0.2	Carboxymethyl	94 55 71 74 79 99 100 99 94 60 79 99 99 80 76 78 90 99 100 99 98 99 97 85 46 5 5 15 9 51	DYEKHKVYAC(+58.01)EVTHQGLSSPVTKSFMPEVC(+58.01)	HCD
7	20191211_F1_Ag5_peng0013_SA_her_Arg_C.raw	F7:16159	YEANMGH(+15.99)KFPR	F7:6329	11	74	74	11	683.3235	2	34.07	-	1.4859E5	1364.6296	2.0	Oxidation (HW)	93 97 98 98 99 96 44 35 34 34 88	YEANMGH(+15.99)KFPR	HCD
10	20191211_F1_Ag5_peng0013_SA_her_Asp_N.raw	F10:22288	D(+58.01)K(+58.01)FQLSSLTPTM(+15.99)LQEEVF	F10:10885	18	74	74	18	1123.0344	2	60.72	-	2.0187E6	2244.0508	1.6	Carboxymethyl (KW X@N-term); Oxidation (M)	81 63 65 73 74 72 89 88 78 61 55 39 60 74 87 92 93 91	D(+58.01)K(+58.01)FQLSSLTPTM(+15.99)LQEEVF	ETHCD
8	20191211_F1_Ag5_peng0013_SA_her_Lys_C.raw	F8:5414	FGGWYVDVGEVHNAK	F8:12147	15	74	74	15	559.9392	3	71.63	-	2.5538E6	1676.7947	0.7		89 45 67 99 99 98 97 59 54 96 94 85 27 24 80	FGGWYVDVGEVHNAK	HCD
4	20191211_F1_Ag5_peng0013_SA_her_Ela.raw	F4:12962	EFLNNFYPKNN	F4:12894	11	74	74	11	700.3311	2	72.25	-	8.0171E4	1398.6567	-6.5		44 38 96 95 95 97 98 93 62 37 60	EFLNNFYPKNN	HCD
8	20191211_F1_Ag5_peng0013_SA_her_Lys_C.raw	F8:6232	QGRPEQPVYTLPGNDVNVM(+15.99)TK	F8:5480	21	74	74	21	590.5502	4	27.02	-	1.0625E10	2358.1638	3.3	Oxidation (M)	69 63 82 33 55 85 91 99 100 100 99 95 71 40 51 79 39 41 86 89 88	QGRPEQPVYTLPGNDVNVM(+15.99)TK	HCD
2	20191211_F1_Ag5_peng0013_SA_her_chymo.raw	F2:6979	KALPALPEKTLSKAKGQPGVPAW	F2:4746	23	74	74	23	597.5999	4	25.94	-	1.9934E7	2386.3735	-1.2		78 73 73 70 43 48 57 95 93 87 92 98 98 96 89 85 52 63 69 60 62 59 63	KALPALPEKTLSKAKGQPGVPAW	ETHCD
2	20191211_F1_Ag5_peng0013_SA_her_chymo.raw	F2:8297	LTSADTSKNTAY	F2:4385	12	74	74	12	636.3080	2	24.24	-	1.2066E6	1270.6040	-2.0		75 70 93 85 87 85 83 44 38 43 90 97	LTSADTSKNTAY	HCD
7	20191211_F1_Ag5_peng0013_SA_her_Arg_C.raw	F7:20856	TPQQSLMKQMTVFR	F7:13055	14	74	74	14	847.9400	2	70.97	-	8.6131E4	1693.8643	0.7		88 85 85 96 97 92 67 51 51 40 49 82 94 61	TPQQSLMKQMTVFR	ETHCD
9	20191211_F1_Ag5_peng0013_SA_her_GluC.raw	F9:8624	AFFLYRGLE	F9:10072	9	74	74	9	558.2971	2	57.17	-	3.8986E5	1114.5811	-1.2		95 96 100 100 95 31 22 68 61	AFFLYRGLE	HCD
3	20191211_F1_Ag5_peng0013_SA_her_thermo.raw	F3:6459	LTGDGKW(+15.99)C(+58.01)LDTAVAWYQQKGKPAPKL	F3:7739	26	74	74	26	590.5043	5	42.50	-	9.2371E6	2947.4900	-1.7	Oxidation (HW); Carboxymethyl	94 89 38 45 28 29 29 32 45 98 98 99 100 100 99 99 96 96 98 46 50 52 95 90 90 95	LTGDGKW(+15.99)C(+58.01)LDTAVAWYQQKGKPAPKL	HCD
2	20191211_F1_Ag5_peng0013_SA_her_chymo.raw	F2:2305	SFC(+58.01)NVGW	F2:3601	7	74	74	7	435.6746	2	19.67	-	1.7784E8	869.3378	-3.7	Carboxymethyl	92 89 84 74 73 41 66	SFC(+58.01)NVGW	HCD
7	20191211_F1_Ag5_peng0013_SA_her_Arg_C.raw	-	V(+58.01)AQLVESNGLVQPGGSLKAR	F7:8773	20	74	74	20	694.3826	3	47.50	-	0	2080.1274	-0.8	Carboxymethyl (KW X@N-term)	27 30 56 90 98 100 88 68 79 97 100 99 98 95 86 83 79 35 32 45	V(+58.01)AQLVESNGLVQPGGSLKAR	HCD
8	20191211_F1_Ag5_peng0013_SA_her_Lys_C.raw	F8:13719	QEGASAALAALAPNGSTSGGTAALGC(+58.01)LVK	F8:7045	29	74	74	29	882.1100	3	39.05	-	1.5238E8	2643.3174	-3.4	Carboxymethyl	35 49 39 43 49 60 69 69 50 44 48 50 44 55 78 99 99 99 96 95 97 99 98 98 95 96 98 100 100	QEGASAALAALAPNGSTSGGTAALGC(+58.01)LVK	HCD
10	20191211_F1_Ag5_peng0013_SA_her_Asp_N.raw	F10:10093	DYEKGPLPYAAEKYVK(+58.01)QW(+15.99)VTKSFNRGQ	F10:5285	27	74	74	27	656.1340	5	29.54	-	6.7066E7	3275.6250	2.7	Carboxymethyl (KW X@N-term); Oxidation (HW)	99 96 97 93 60 57 65 85 90 94 94 72 40 41 48 40 39 69 89 92 95 98 98 93 51 43 62	DYEKGPLPYAAEKYVK(+58.01)QW(+15.99)VTKSFNRGQ	ETHCD
8	20191211_F1_Ag5_peng0013_SA_her_Lys_C.raw	F8:5134	DTYLHLAEK	F8:7146	9	74	74	9	545.2775	2	39.84	-	1.4848E6	1088.5503	-9.1		90 96 99 100 97 54 32 43 57	DTYLHLAEK	HCD
4	20191211_F1_Ag5_peng0013_SA_her_Ela.raw	F4:4019	KNSTDASKKWKN	F4:4059	12	74	74	12	469.5845	3	22.00	-	1.2853E7	1405.7314	0.1		82 87 93 97 99 99 98 43 22 29 59 82	KNSTDASKKWKN	HCD
8	20191211_F1_Ag5_peng0013_SA_her_Lys_C.raw	F8:2161	LSGTM(+15.99)HQHNHYTQK	F8:3708	14	74	74	14	425.1979	4	20.18	-	7.5412E5	1696.7739	-6.8	Oxidation (M)	74 62 57 68 37 60 56 86 85 97 97 97 95 65	LSGTM(+15.99)HQHNHYTQK	ETHCD
8	20191211_F1_Ag5_peng0013_SA_her_Lys_C.raw	-	EGAAALQSM(+15.99)M(+15.99)NC(+58.01)SVTEWGNTW(+15.99)TYSLSSTLTLSK	F8:7784	33	74	74	33	919.1606	4	43.42	-	0	3672.6270	-3.7	Oxidation (M); Carboxymethyl; Oxidation (HW)	46 32 54 79 86 98 94 85 41 41 52 60 93 94 94 93 21 12 19 34 77 82 90 97 99 99 97 95 97 97 98 95 94	EGAAALQSM(+15.99)M(+15.99)NC(+58.01)SVTEWGNTW(+15.99)TYSLSSTLTLSK	HCD
8	20191211_F1_Ag5_peng0013_SA_her_Lys_C.raw	F8:15547	T(+58.01)TPPVLC(+58.01)FH(+15.99)FFLYSK	F8:10734	15	74	74	15	966.4662	2	59.11	-	2.6251E7	1930.9175	0.2	Carboxymethyl (KW X@N-term); Carboxymethyl; Oxidation (HW)	99 99 99 94 90 90 37 27 31 43 49 89 90 90 86	T(+58.01)TPPVLC(+58.01)FH(+15.99)FFLYSK	HCD
6	20191211_F1_Ag5_peng0013_SA_her_Lys_N.raw	F6:9235	KSGTASSFAALLNC(+58.01)AK(+58.01)AK(+58.01)K(+58.01)	F6:12087	19	74	74	19	710.0220	3	65.89	-	4.7774E5	2127.0518	-3.6	Carboxymethyl; Carboxymethyl (KW X@N-term)	49 94 94 91 87 90 93 96 89 87 90 86 71 46 44 50 44 46 60	KSGTASSFAALLNC(+58.01)AK(+58.01)AK(+58.01)K(+58.01)	ETHCD
6	20191211_F1_Ag5_peng0013_SA_her_Lys_N.raw	-	KVDNALQSGNSQESVTEQN(+.98)SKDSTY	F6:4831	25	74	74	25	910.7451	3	25.43	-	0	2729.2263	-4.7	Deamidation (NQ)	85 49 66 46 55 78 63 60 49 49 50 51 98 98 99 99 99 95 96 95 38 54 81 100 100	KVDNALQSGNSQESVTEQN(+.98)SKDSTY	HCD
6	20191211_F1_Ag5_peng0013_SA_her_Lys_N.raw	F6:5392	KVSDKALPAPLEKTLS	F6:5984	16	74	74	16	566.3331	3	31.91	-	4.7864E5	1695.9771	0.3		99 91 45 38 28 45 83 99 99 94 89 92 62 70 73 80	KVSDKALPAPLEKTLS	HCD
4	20191211_F1_Ag5_peng0013_SA_her_Ela.raw	F4:4594	LHQDAM(+15.99)LNGKEYKC(+58.01)KV	F4:4905	16	74	74	16	488.4908	4	26.88	-	1.9782E7	1949.9338	0.1	Oxidation (M); Carboxymethyl	93 39 49 56 30 35 94 92 83 86 94 88 88 90 76 92	LHQDAM(+15.99)LNGKEYKC(+58.01)KV	HCD
8	20191211_F1_Ag5_peng0013_SA_her_Lys_C.raw	F8:16220	DLQLVESNGLVQPGDSPPVVQGHSGFQVK	F8:12032	29	74	74	29	1011.1840	3	64.73	-	1.3527E7	3030.5410	-3.6		40 40 50 85 85 90 88 75 92 96 86 80 90 88 75 54 67 78 92 71 66 88 68 81 97 95 49 38 45	DLQLVESNGLVQPGDSPPVVQGHSGFQVK	ETHCD
3	20191211_F1_Ag5_peng0013_SA_her_thermo.raw	F3:6595	LTGN(+.98)RM(+15.99)QDVN(+.98)TAVAMSYQQKGPKAPKL	F3:7274	27	74	74	27	593.7028	5	39.91	-	4.8874E6	2963.4844	-2.2	Deamidation (NQ); Oxidation (M)	99 97 57 43 31 33 46 79 87 99 99 100 99 96 34 52 95 92 90 92 33 27 44 93 93 92 97	LTGN(+.98)RM(+15.99)QDVN(+.98)TAVAMSYQQKGPKAPKL	HCD
2	20191211_F1_Ag5_peng0013_SA_her_chymo.raw	-	GSTKLVESGGGLVQPGGSLRLSC(+58.01)AASGF	F2:10870	28	74	74	28	898.4567	3	60.54	-	0	2692.3489	-0.3	Carboxymethyl	55 45 37 54 91 90 90 88 93 94 91 90 79 62 67 52 50 61 83 95 90 79 82 79 67 62 74 75	GSTKLVESGGGLVQPGGSLRLSC(+58.01)AASGF	ETHCD
11	20191211_F1_Ag5_peng0013_SA_her_CB.raw	F11:7564	TYSW(+15.99)LSSTLTLSK	F11:8040	13	74	74	13	501.5907	3	44.29	-	7.2955E4	1501.7664	-10.7	Oxidation (HW)	45 41 52 60 73 99 99 99 99 98 95 43 61	TYSW(+15.99)LSSTLTLSK	HCD
10	20191211_F1_Ag5_peng0013_SA_her_Asp_N.raw	F10:20849	DLQLVQ(+.98)SGGGLVQPTHSQKEW(+58.01)PVNNLK	F10:14255	27	74	74	27	1011.1890	3	79.73	-	3.6497E7	3030.5410	1.4	Deamidation (NQ); Carboxymethyl (KW X@N-term)	66 95 99 100 100 100 100 100 100 100 100 100 98 85 59 19 30 32 40 54 39 33 40 45 85 90 96	DLQLVQ(+.98)SGGGLVQPTHSQKEW(+58.01)PVNNLK	HCD
9	20191211_F1_Ag5_peng0013_SA_her_GluC.raw	F9:18985	QGGVAAAYSLTC(+58.01)LVKFGYPSDLAVE	F9:10833	25	74	74	25	873.1011	3	61.47	-	1.1364E7	2616.2781	1.3	Carboxymethyl	40 28 27 31 39 50 59 67 76 86 92 92 95 100 99 86 85 99 68 56 85 99 100 100 94	QGGVAAAYSLTC(+58.01)LVKFGYPSDLAVE	HCD
5	20191211_F1_Ag5_peng0013_SA_her_aLP.raw	F5:6349	WSK(+58.01)SC(+58.01)LLNNFYVKPREA	F5:8543	17	74	74	17	543.5143	4	47.51	-	4.7157E5	2170.0515	-10.8	Carboxymethyl (KW X@N-term); Carboxymethyl	49 48 51 59 93 96 98 97 97 98 97 92 92 76 26 38 54	WSK(+58.01)SC(+58.01)LLNNFYVKPREA	HCD
3	20191211_F1_Ag5_peng0013_SA_her_thermo.raw	-	EPTSRLVTC(+58.01)VVVDVSHEDPEVKFNW	F3:10514	25	74	74	25	736.6114	4	57.92	-	0	2942.4119	1.6	Carboxymethyl	57 31 45 46 54 80 90 100 100 100 100 99 68 52 89 79 94 93 34 48 82 86 88 55 83	EPTSRLVTC(+58.01)VVVDVSHEDPEVKFNW	HCD
2	20191211_F1_Ag5_peng0013_SA_her_chymo.raw	F2:15968	VEQLVESGGGLVQH(+15.99)W(+15.99)TPVLYAASGF	F2:13302	25	74	74	25	892.7819	3	70.15	-	2.0602E8	2675.3230	0.3	Oxidation (HW)	31 45 48 77 99 100 99 89 85 85 95 100 97 82 35 30 26 75 38 37 87 97 99 99 100	VEQLVESGGGLVQH(+15.99)W(+15.99)TPVLYAASGF	HCD
10	20191211_F1_Ag5_peng0013_SA_her_Asp_N.raw	F10:6596	DRVTLHNYG	F10:3975	9	74	74	9	537.7719	2	21.90	-	2.3517E7	1073.5254	3.5		80 100 99 98 93 46 40 46 65	DRVTLHNYG	ETHCD
3	20191211_F1_Ag5_peng0013_SA_her_thermo.raw	F3:11826	LGALVKDYFPEPVTVSWNSQ	F3:10915	20	74	74	20	750.7195	3	60.34	-	6.7345E5	2249.1367	0.0		44 28 46 66 72 63 71 77 92 86 90 67 62 61 69 96 95 95 99 100	LGALVKDYFPEPVTVSWNSQ	HCD
8	20191211_F1_Ag5_peng0013_SA_her_Lys_C.raw	F8:16219	LNELVESGNLVQPGH(+15.99)GWVLGNSEVPK(+58.01)GK	F8:12608	28	74	74	28	1011.1827	3	70.60	-	1.3839E7	3030.5410	-4.8	Oxidation (HW); Carboxymethyl (KW X@N-term)	40 34 60 88 95 96 97 95 78 79 69 65 84 94 57 37 28 87 87 89 85 87 90 90 80 44 52 86	LNELVESGNLVQPGH(+15.99)GWVLGNSEVPK(+58.01)GK	ETHCD
6	20191211_F1_Ag5_peng0013_SA_her_Lys_N.raw	-	KAW(+15.99)WPSNTAGTL	F6:4423	12	74	74	12	674.3412	2	23.06	-	0	1346.6619	4.5	Oxidation (HW)	35 54 84 83 77 75 45 50 92 96 98 99	KAW(+15.99)WPSNTAGTL	HCD
2	20191211_F1_Ag5_peng0013_SA_her_chymo.raw	F2:9403	KTSGASVVC(+58.01)LLNNFYTLK(+58.01)VH(+15.99)RW	F2:11294	22	74	74	22	667.8446	4	63.43	-	1.2393E7	2667.3479	0.5	Carboxymethyl; Carboxymethyl (KW X@N-term); Oxidation (HW)	49 37 40 37 46 57 77 100 100 100 100 98 96 96 96 55 76 85 86 41 62 98	KTSGASVVC(+58.01)LLNNFYTLK(+58.01)VH(+15.99)RW	HCD
2	20191211_F1_Ag5_peng0013_SA_her_chymo.raw	F2:8293	HFDSN(+.98)PQN(+.98)LSSPVKTSF	F2:6590	17	74	74	17	636.3004	3	36.26	-	8.8159E5	1905.8745	2.5	Deamidation (NQ)	30 33 60 61 46 54 86 95 98 97 86 82 82 72 79 97 97	HFDSN(+.98)PQN(+.98)LSSPVKTSF	ETHCD
7	20191211_F1_Ag5_peng0013_SA_her_Arg_C.raw	F7:15168	WMPMTWFH(+15.99)LSASVGDR	F7:5352	16	74	74	16	646.3023	3	28.57	-	8.6775E5	1935.8760	4.7	Oxidation (HW)	31 33 50 71 80 52 60 82 99 94 93 94 90 95 99 61	WMPMTWFH(+15.99)LSASVGDR	ETHCD
9	20191211_F1_Ag5_peng0013_SA_her_GluC.raw	F9:11420	TFPAVLQSYKE	F9:10292	11	74	74	11	641.8376	2	58.17	-	1.3828E6	1281.6604	0.3		76 69 69 67 78 99 96 93 61 49 57	TFPAVLQSYKE	HCD
4	20191211_F1_Ag5_peng0013_SA_her_Ela.raw	F4:9116	DNPYPW(+15.99)M(+15.99)YYTPPTFGQGTKVELKRT	F4:6309	25	74	74	25	605.0946	5	34.15	-	9.3094E7	3020.4377	-0.4	Oxidation (HW); Oxidation (M)	45 33 33 82 37 41 45 57 63 95 99 99 99 99 97 94 79 82 91 92 95 90 86 46 71	DNPYPW(+15.99)M(+15.99)YYTPPTFGQGTKVELKRT	HCD
2	20191211_F1_Ag5_peng0013_SA_her_chymo.raw	F2:10445	W(+15.99)DKPKDTAVYY	F2:6444	11	74	74	11	701.3350	2	35.40	-	1.8407E8	1400.6611	-4.1	Oxidation (HW)	62 75 72 55 41 67 69 76 96 100 100	W(+15.99)DKPKDTAVYY	ETHCD
7	20191211_F1_Ag5_peng0013_SA_her_Arg_C.raw	F7:9696	GPKFKTRR	F7:7776	8	74	74	8	495.3074	2	42.38	-	1.3312E6	988.5930	7.4		97 96 90 75 51 60 87 35	GPKFKTRR	ETHCD
2	20191211_F1_Ag5_peng0013_SA_her_chymo.raw	F2:14997	FGSVTVPEK(+58.01)TLTK(+58.01)W(+15.99)	F2:12849	14	74	74	14	862.9482	2	72.00	-	1.0957E7	1723.8669	8.7	Carboxymethyl (KW X@N-term); Oxidation (HW)	69 69 84 92 86 76 81 83 37 29 56 86 92 97	FGSVTVPEK(+58.01)TLTK(+58.01)W(+15.99)	ETHCD
5	20191211_F1_Ag5_peng0013_SA_her_aLP.raw	F5:13171	WAYQQKPGKAPLLKLYSAS	F5:7747	19	74	74	19	717.0651	3	42.94	-	1.2907E8	2148.1731	0.1		54 72 89 92 91 93 88 56 55 68 62 45 40 68 90 92 90 77 82	WAYQQKPGKAPLLKLYSAS	ETHCD
7	20191211_F1_Ag5_peng0013_SA_her_Arg_C.raw	F7:16996	KH(+15.99)RNLFW(+58.01)C(+58.01)C(+58.01)LLGGPSVFLELPAR	F7:11085	23	74	74	23	712.3619	4	60.38	-	2.3612E6	2845.4043	5.0	Oxidation (HW); Carboxymethyl (KW X@N-term); Carboxymethyl	83 51 52 62 84 82 45 45 76 99 100 100 98 98 98 99 99 99 67 43 45 39 37	KH(+15.99)RNLFW(+58.01)C(+58.01)C(+58.01)LLGGPSVFLELPAR	ETHCD
6	20191211_F1_Ag5_peng0013_SA_her_Lys_N.raw	F6:10077	KYC(+58.01)APELLGGPSVFLFPKPP	F6:12945	20	74	74	20	740.0586	3	68.50	-	1.6549E7	2217.1543	-0.2	Carboxymethyl	30 66 61 45 66 98 100 96 92 95 96 96 98 100 99 72 63 40 33 33	KYC(+58.01)APELLGGPSVFLFPKPP	ETHCD
10	20191211_F1_Ag5_peng0013_SA_her_Asp_N.raw	-	D(+58.01)AVK(+58.01)VVYPVC(+58.01)KWQDVDTAVW(+15.99)G	F10:11723	21	74	74	21	856.7465	3	65.74	-	0	2567.1890	11.2	Carboxymethyl (KW X@N-term); Carboxymethyl; Oxidation (HW)	77 70 72 69 75 83 72 75 68 79 50 37 65 88 88 98 95 86 81 59 67	D(+58.01)AVK(+58.01)VVYPVC(+58.01)KWQDVDTAVW(+15.99)G	ETHCD
6	20191211_F1_Ag5_peng0013_SA_her_Lys_N.raw	-	KPW(+58.01)LNPSVFLFPPKP	F6:9637	15	74	74	15	609.0089	3	52.40	-	0	1823.9973	4.1	Carboxymethyl (KW X@N-term)	48 34 45 82 66 67 83 85 90 94 96 96 91 61 73	KPW(+58.01)LNPSVFLFPPKP	HCD
5	20191211_F1_Ag5_peng0013_SA_her_aLP.raw	F5:6596	GFNLKDTFQAPWTRQAPGGKLEWV	F5:9162	24	74	74	24	550.0876	5	51.22	-	1.0462E6	2745.4026	-0.3		92 77 78 89 95 97 93 81 80 60 38 19 45 94 89 48 56 82 48 43 85 95 97 100	GFNLKDTFQAPWTRQAPGGKLEWV	ETHCD
8	20191211_F1_Ag5_peng0013_SA_her_Lys_C.raw	-	QVSVNWLNLQSGNSQESVK(+58.01)WYH(+15.99)W(+15.99)TYSLSSTLTLSK	F8:13669	35	74	74	35	1041.0046	4	76.28	-	0	4160.0127	-5.6	Carboxymethyl (KW X@N-term); Oxidation (HW)	37 37 35 34 39 50 51 50 67 97 98 97 97 98 97 98 98 97 44 37 32 33 40 56 97 97 98 98 98 98 99 99 99 98 92	QVSVNWLNLQSGNSQESVK(+58.01)WYH(+15.99)W(+15.99)TYSLSSTLTLSK	HCD
9	20191211_F1_Ag5_peng0013_SA_her_GluC.raw	F9:10941	YGVVGSAVKVM(+15.99)E	F9:8998	12	74	74	12	627.8276	2	50.99	-	4.6388E5	1253.6326	6.5	Oxidation (M)	72 72 89 96 95 85 88 66 50 60 72 45	YGVVGSAVKVM(+15.99)E	ETHCD
2	20191211_F1_Ag5_peng0013_SA_her_chymo.raw	F2:5214	TVGSTM(+15.99)LWLDGKEY	F2:7861	14	74	74	14	539.2621	3	43.13	-	1.6081E6	1614.7600	2.8	Oxidation (M)	88 87 48 33 29 34 55 92 98 97 91 88 96 99	TVGSTM(+15.99)LWLDGKEY	HCD
5	20191211_F1_Ag5_peng0013_SA_her_aLP.raw	F5:14085	H(+58.01)ELNNFM(+15.99)LREAKVQKWV	F5:12110	17	74	74	17	739.3828	3	68.41	-	3.5923E5	2215.1206	2.7	Carboxymethyl (KW X@N-term); Oxidation (M)	50 65 89 86 88 80 41 41 69 99 98 98 98 82 54 46 77	H(+58.01)ELNNFM(+15.99)LREAKVQKWV	ETHCD
6	20191211_F1_Ag5_peng0013_SA_her_Lys_N.raw	F6:12839	KPNM(+15.99)N(+.98)C(+58.01)W(+58.01)LPPC(+58.01)PAPELLGGPSVFLFPPKP	F6:11151	29	74	74	29	835.1534	4	59.76	-	2.339E8	3336.5908	-1.9	Oxidation (M); Deamidation (NQ); Carboxymethyl; Carboxymethyl (KW X@N-term)	28 32 41 34 33 32 31 41 66 88 88 88 90 89 96 100 100 100 99 96 97 99 99 99 98 96 89 45 55	KPNM(+15.99)N(+.98)C(+58.01)W(+58.01)LPPC(+58.01)PAPELLGGPSVFLFPPKP	HCD
6	20191211_F1_Ag5_peng0013_SA_her_Lys_N.raw	F6:14110	K(+58.01)(+58.01)PPLGGPLGRHLLHW	F6:13970	15	74	74	15	897.4932	2	77.05	-	9.2179E6	1792.9736	-1.0	Carboxymethyl (KW X@N-term)	88 92 93 86 82 85 79 70 51 43 49 85 82 62 63	K(+58.01)(+58.01)PPLGGPLGRHLLHW	ETHCD
11	20191211_F1_Ag5_peng0013_SA_her_CB.raw	-	S(+58.01)PRLVV	F11:5583	6	74	74	6	364.7201	2	30.42	-	0	727.4228	4.0	Carboxymethyl (KW X@N-term)	62 49 50 91 97 97	S(+58.01)PRLVV	ETHCD
4	20191211_F1_Ag5_peng0013_SA_her_Ela.raw	F4:5095	LHQDWLDGKEYFRNVS	F4:5770	16	74	74	16	502.4968	4	31.78	-	3.2494E8	2005.9646	-3.3		97 85 54 77 97 100 100 90 86 94 85 26 18 28 63 85	LHQDWLDGKEYFRNVS	HCD
5	20191211_F1_Ag5_peng0013_SA_her_aLP.raw	F5:11722	NPSVFLFPPKN(+.98)LM(+15.99)VLNLS	F5:9468	18	74	74	18	683.0363	3	51.79	-	1.1714E8	2046.0859	0.5	Deamidation (NQ); Oxidation (M)	93 99 100 100 100 100 100 100 88 82 41 33 29 29 35 48 73 85	NPSVFLFPPKN(+.98)LM(+15.99)VLNLS	HCD
8	20191211_F1_Ag5_peng0013_SA_her_Lys_C.raw	F8:11704	P(+58.01)PC(+58.01)PAPELLGGPSVFLFPPKPK	F8:11838	22	74	74	22	802.0914	3	65.58	-	1.5732E6	2403.2546	-0.9	Carboxymethyl (KW X@N-term); Carboxymethyl	33 35 32 79 76 78 92 98 95 91 91 75 67 95 100 99 72 68 70 70 69 43	P(+58.01)PC(+58.01)PAPELLGGPSVFLFPPKPK	ETHCD
6	20191211_F1_Ag5_peng0013_SA_her_Lys_N.raw	-	KSGTASSMNRLNNFW(+58.01)SK(+58.01)V	F6:12193	18	74	74	18	715.0207	3	66.40	-	0	2142.0164	11.2	Carboxymethyl (KW X@N-term)	46 82 82 86 94 94 76 71 84 85 93 93 91 65 48 55 43 41	KSGTASSMNRLNNFW(+58.01)SK(+58.01)V	ETHCD
3	20191211_F1_Ag5_peng0013_SA_her_thermo.raw	F3:7462	LGTQTYLEDH(+15.99)VEKWRANVDKKVEPKS	F3:4062	26	74	74	26	618.1249	5	22.16	-	1.0775E6	3085.5833	1.5	Oxidation (HW)	96 92 96 96 100 99 98 57 43 30 30 49 84 54 44 37 39 83 94 95 88 81 91 89 71 88	LGTQTYLEDH(+15.99)VEKWRANVDKKVEPKS	HCD
4	20191211_F1_Ag5_peng0013_SA_her_Ela.raw	F4:7404	VFLFPPKPKDTVPSL	F4:9003	15	74	74	15	562.3285	3	49.45	-	5.7307E6	1683.9600	2.2		94 96 98 81 80 78 52 55 74 71 61 65 75 60 69	VFLFPPKPKDTVPSL	ETHCD
10	20191211_F1_Ag5_peng0013_SA_her_Asp_N.raw	F10:2631	DWLDGKFYRG	F10:5726	10	74	74	10	419.5418	3	31.84	-	1.239E5	1255.5986	4.0		50 85 85 79 79 80 69 66 70 76	DWLDGKFYRG	ETHCD
8	20191211_F1_Ag5_peng0013_SA_her_Lys_C.raw	-	KGTM(+15.99)QQGNVFSC(+58.01)SVM(+15.99)HEALHNHYTQK	F8:6236	26	74	74	26	511.7359	6	34.69	-	0	3064.3589	4.3	Oxidation (M); Carboxymethyl	51 44 54 52 52 54 51 65 86 100 99 99 96 94 79 61 83 86 91 79 88 76 88 56 50 90	KGTM(+15.99)QQGNVFSC(+58.01)SVM(+15.99)HEALHNHYTQK	HCD
7	20191211_F1_Ag5_peng0013_SA_her_Arg_C.raw	F7:7949	KHM(+15.99)DLTR	F7:5332	7	74	74	7	458.7337	2	28.51	-	2.0998E5	915.4597	-7.5	Oxidation (M)	90 21 55 98 99 92 65	KHM(+15.99)DLTR	HCD
7	20191211_F1_Ag5_peng0013_SA_her_Arg_C.raw	F7:25247	LDNYENLTVPFVADDLYVR	F7:11469	19	74	74	19	1128.5626	2	62.53	-	1.6087E5	2255.1108	-0.1		48 50 57 82 96 94 99 100 100 95 65 57 35 50 95 56 51 89 88	LDNYENLTVPFVADDLYVR	HCD
4	20191211_F1_Ag5_peng0013_SA_her_Ela.raw	F4:12689	YGPSVFLFPPKPKM(+15.99)VGPQPKNLLW(+15.99)	F4:9116	24	74	74	24	693.8716	4	47.94	-	9.8254E7	2771.4871	-10.8	Oxidation (M); Oxidation (HW)	52 48 96 99 99 99 99 99 99 94 89 77 82 74 43 37 38 85 86 49 41 82 46 66	YGPSVFLFPPKPKM(+15.99)VGPQPKNLLW(+15.99)	HCD
5	20191211_F1_Ag5_peng0013_SA_her_aLP.raw	-	LFFPPSRM(+15.99)GFPEPV	F5:9573	14	74	74	14	818.9140	2	53.45	-	0	1635.8118	1.0	Oxidation (M)	70 74 99 99 93 86 34 31 28 74 75 91 83 98	LFFPPSRM(+15.99)GFPEPV	HCD
10	20191211_F1_Ag5_peng0013_SA_her_Asp_N.raw	F10:11138	DVSHEDEPVKFNWYVDGVEVHNAKTKEPR	F10:7251	29	74	74	29	685.7362	5	40.80	-	1.5136E6	3423.6482	-1.0		86 71 57 33 75 73 54 34 60 69 57 52 76 100 100 99 93 90 97 96 92 89 89 89 85 80 81 21 45	DVSHEDEPVKFNWYVDGVEVHNAKTKEPR	HCD
8	20191211_F1_Ag5_peng0013_SA_her_Lys_C.raw	F8:13309	F(+58.01)FSLNPSVEM(+15.99)NSSNGPQEGGNYK	F8:8708	23	74	74	23	859.7105	3	48.18	-	1.1839E8	2576.1125	-1.1	Carboxymethyl (KW X@N-term); Oxidation (M)	61 51 50 55 54 72 79 86 90 63 45 62 97 95 95 66 52 91 66 71 98 100 100	F(+58.01)FSLNPSVEM(+15.99)NSSNGPQEGGNYK	ETHCD
9	20191211_F1_Ag5_peng0013_SA_her_GluC.raw	F9:15136	M(+15.99)PAPH(+15.99)W(+15.99)C(+58.01)HNALE	F9:4074	12	74	74	12	756.3104	2	21.86	-	2.9316E6	1510.5969	6.1	Oxidation (M); Oxidation (HW); Carboxymethyl	88 85 69 75 77 79 82 63 50 66 90 63	M(+15.99)PAPH(+15.99)W(+15.99)C(+58.01)HNALE	ETHCD
4	20191211_F1_Ag5_peng0013_SA_her_Ela.raw	F4:11310	KGPQREPQVYTLPPSREEM(+15.99)TKNQK(+58.01)LTC(+58.01)	F4:5834	27	74	74	27	658.9293	5	32.10	-	2.2278E7	3289.6069	1.0	Oxidation (M); Carboxymethyl (KW X@N-term); Carboxymethyl	62 68 73 68 92 56 52 82 93 98 98 86 77 46 32 45 93 97 95 92 49 48 79 87 82 70 75	KGPQREPQVYTLPPSREEM(+15.99)TKNQK(+58.01)LTC(+58.01)	ETHCD
5	20191211_F1_Ag5_peng0013_SA_her_aLP.raw	F5:10830	KTGYYC(+58.01)QNEGKTTPPTFGQGTKVNKKRVT	F5:6363	29	74	74	29	658.7416	5	35.18	-	2.7607E7	3288.6560	4.7	Carboxymethyl	54 56 65 96 95 62 52 44 56 44 51 91 96 98 98 98 98 95 90 83 88 91 90 45 48 88 49 49 73	KTGYYC(+58.01)QNEGKTTPPTFGQGTKVNKKRVT	HCD
2	20191211_F1_Ag5_peng0013_SA_her_chymo.raw	-	VEQLVESGGGLVQPPDATVPNHAASGF	F2:13620	27	74	74	27	892.7819	3	76.58	-	0	2675.3191	1.7		35 48 44 69 98 99 98 76 69 75 92 99 98 93 41 55 82 76 73 32 40 27 88 96 98 99 100	VEQLVESGGGLVQPPDATVPNHAASGF	HCD
2	20191211_F1_Ag5_peng0013_SA_her_chymo.raw	-	V(+58.01)PK(+58.01)VSHEDPEVKF	F2:9296	13	74	74	13	813.9022	2	51.41	-	0	1625.7937	-2.3	Carboxymethyl (KW X@N-term)	32 40 37 80 75 52 71 91 90 95 98 100 100	V(+58.01)PK(+58.01)VSHEDPEVKF	ETHCD
7	20191211_F1_Ag5_peng0013_SA_her_Arg_C.raw	F7:3531	T(+58.01)LPLHR	F7:10428	6	74	74	6	397.7322	2	56.82	-	4.0571E5	793.4446	6.7	Carboxymethyl (KW X@N-term)	86 75 74 84 87 38	T(+58.01)LPLHR	ETHCD
10	20191211_F1_Ag5_peng0013_SA_her_Asp_N.raw	F10:14556	DSDGSFQGPYSKLTV	F10:10998	15	74	74	15	800.8770	2	61.50	-	7.7332E5	1599.7417	-1.4		77 67 82 91 92 85 34 22 28 91 96 98 97 70 79	DSDGSFQGPYSKLTV	HCD
7	20191211_F1_Ag5_peng0013_SA_her_Arg_C.raw	F7:22959	HTTC(+58.01)PPC(+58.01)PAPELLGGPSVFLGVK(+58.01)PVR	F7:10799	26	74	74	26	949.4809	3	58.76	-	1.9606E6	2845.4141	2.4	Carboxymethyl; Carboxymethyl (KW X@N-term)	45 48 57 78 71 68 65 89 97 96 98 100 100 99 96 93 95 100 100 100 49 23 26 50 50 32	HTTC(+58.01)PPC(+58.01)PAPELLGGPSVFLGVK(+58.01)PVR	ETHCD
2	20191211_F1_Ag5_peng0013_SA_her_chymo.raw	F2:9231	TAALNVNVTC(+58.01)VVVDVQPW	F2:9477	18	74	74	18	662.6727	3	52.63	-	4.2738E5	1984.9929	1.7	Carboxymethyl	48 48 59 65 57 68 73 86 91 96 98 98 92 86 65 45 71 85	TAALNVNVTC(+58.01)VVVDVQPW	ETHCD
11	20191211_F1_Ag5_peng0013_SA_her_CB.raw	F11:5144	P(+58.01)DRH(+15.99)RTQKSLSLSGP	F11:4893	15	74	74	15	438.9813	4	26.57	-	1.0211E5	1751.8914	2.8	Carboxymethyl (KW X@N-term); Oxidation (HW)	45 35 28 37 78 96 97 99 97 95 94 98 82 66 66	P(+58.01)DRH(+15.99)RTQKSLSLSGP	ETHCD
5	20191211_F1_Ag5_peng0013_SA_her_aLP.raw	F5:3016	WRLSGGC(+58.01)TVVLS	F5:7018	12	74	74	12	445.8940	3	38.80	-	3.458E5	1334.6653	-3.9	Carboxymethyl	49 66 81 88 90 67 35 44 88 90 95 95	WRLSGGC(+58.01)TVVLS	ETHCD
10	20191211_F1_Ag5_peng0013_SA_her_Asp_N.raw	-	DLQM(+15.99)TQSPSSLSASVGDKFAHQLAYSQ	F10:7378	27	74	74	27	728.8480	4	41.49	-	0	2911.3657	-0.9	Oxidation (M)	60 82 72 71 72 67 93 99 99 99 99 99 99 98 97 84 88 41 39 77 23 37 37 37 49 88 93	DLQM(+15.99)TQSPSSLSASVGDKFAHQLAYSQ	HCD
10	20191211_F1_Ag5_peng0013_SA_her_Asp_N.raw	F10:18408	DLTPYSRTPEVTC(+58.01)VAK	F10:9248	16	74	74	16	919.4589	2	52.05	-	1.2607E7	1836.8928	5.7	Carboxymethyl	48 63 54 71 86 79 78 83 90 94 91 90 77 72 55 51	DLTPYSRTPEVTC(+58.01)VAK	ETHCD
8	20191211_F1_Ag5_peng0013_SA_her_Lys_C.raw	F8:1216	GRFLTSADTSK	F8:3565	11	74	74	11	394.8754	3	19.40	-	3.4784E4	1181.6040	0.2		34 38 49 50 57 97 97 98 97 99 100	GRFLTSADTSK	HCD
10	20191211_F1_Ag5_peng0013_SA_her_Asp_N.raw	F10:21806	DYW(+15.99)GQGTLVTVSSASTKGPK(+58.01)FPLAPSSKSTSGKKKMSHMT	F10:9978	40	74	74	40	1072.5421	4	55.88	-	4.8206E7	4286.1353	1.0	Oxidation (HW); Carboxymethyl (KW X@N-term)	99 89 99 99 99 99 99 100 99 95 95 97 94 92 93 94 94 86 41 54 94 63 69 89 28 28 56 76 50 50 49 61 96 88 41 14 29 65 30 69	DYW(+15.99)GQGTLVTVSSASTKGPK(+58.01)FPLAPSSKSTSGKKKMSHMT	HCD
4	20191211_F1_Ag5_peng0013_SA_her_Ela.raw	F4:10853	Q(-17.03)NSHVM(+15.99)HPPTFGQGTKVELKRVT	F4:6216	23	74	74	23	648.3334	4	34.09	-	3.0706E6	2589.3120	-2.9	Pyro-glu from Q; Oxidation (M)	38 37 41 32 63 69 76 100 99 99 98 88 87 85 86 92 92 95 87 85 41 41 67	Q(-17.03)NSHVM(+15.99)HPPTFGQGTKVELKRVT	HCD
4	20191211_F1_Ag5_peng0013_SA_her_Ela.raw	-	W(+15.99)DQHLLDGKEYKC(+58.01)KK(+58.01)	F4:4845	15	74	74	15	674.9955	3	26.54	-	0	2021.9517	6.5	Oxidation (HW); Carboxymethyl; Carboxymethyl (KW X@N-term)	43 54 55 59 89 99 99 92 92 95 48 43 61 87 96	W(+15.99)DQHLLDGKEYKC(+58.01)KK(+58.01)	HCD
2	20191211_F1_Ag5_peng0013_SA_her_chymo.raw	-	V(+58.01)YKGRNRKLEVKTGSPAAATKW(+15.99)	F2:7556	22	74	74	22	1267.6959	2	41.54	-	0	2533.3765	0.3	Carboxymethyl (KW X@N-term); Oxidation (HW)	43 45 56 69 66 62 89 92 86 76 83 94 93 89 51 51 71 89 79 71 83 86	V(+58.01)YKGRNRKLEVKTGSPAAATKW(+15.99)	ETHCD
10	20191211_F1_Ag5_peng0013_SA_her_Asp_N.raw	F10:1894	D(+58.01)YEKHKVTK	F10:3602	9	74	74	9	402.5471	3	19.74	-	2.6849E3	1204.6086	9.0	Carboxymethyl (KW X@N-term)	32 75 83 78 88 91 90 66 62	D(+58.01)YEKHKVTK	ETHCD
4	20191211_F1_Ag5_peng0013_SA_her_Ela.raw	-	K(+58.01)PADTC(+58.01)TPPTFGQGTKVELKRT	F4:5728	22	74	74	22	623.5690	4	31.42	-	0	2490.2424	1.8	Carboxymethyl (KW X@N-term); Carboxymethyl	35 44 31 30 21 27 60 82 92 92 94 95 86 87 90 98 96 94 94 94 94 90	K(+58.01)PADTC(+58.01)TPPTFGQGTKVELKRT	ETHCD
9	20191211_F1_Ag5_peng0013_SA_her_GluC.raw	F9:10940	EKQHLSSPVTE	F9:4774	11	74	74	11	627.8195	2	26.20	-	7.6939E4	1253.6252	-0.6		62 40 51 54 71 76 94 95 97 100 72	EKQHLSSPVTE	ETHCD
3	20191211_F1_Ag5_peng0013_SA_her_thermo.raw	-	LLNNFYPREAKVQWKVDN	F3:7903	18	74	74	18	559.2985	4	43.37	-	0	2233.1643	0.2		100 99 98 97 99 99 44 33 49 39 50 90 86 56 51 52 94 95	LLNNFYPREAKVQWKVDN	HCD
2	20191211_F1_Ag5_peng0013_SA_her_chymo.raw	F2:4423	LGGRAPGAPQL	F2:5863	11	74	74	11	518.7991	2	32.30	-	1.2112E9	1035.5825	1.0		59 57 80 92 96 98 96 63 61 63 46	LGGRAPGAPQL	ETHCD
11	20191211_F1_Ag5_peng0013_SA_her_CB.raw	F11:19091	NLELVESNGLVQVLAPW	F11:7561	17	74	74	17	941.0126	2	41.73	-	5.8685E4	1880.0044	3.3		33 41 54 93 94 97 94 78 88 98 96 93 93 87 40 45 31	NLELVESNGLVQVLAPW	ETHCD
4	20191211_F1_Ag5_peng0013_SA_her_Ela.raw	-	TTGYLLNPS	F4:9148	9	74	74	9	483.2510	2	50.37	-	0	964.4866	0.9		89 74 82 97 100 86 41 45 50	TTGYLLNPS	ETHCD
6	20191211_F1_Ag5_peng0013_SA_her_Lys_N.raw	F6:5533	KGQPREPQVYTLPPSREEPS	F6:5239	20	74	74	20	574.5490	4	26.96	-	1.5086E8	2294.1653	0.6		50 86 66 77 94 61 56 86 98 98 98 83 79 84 79 72 80 59 39 33	KGQPREPQVYTLPPSREEPS	ETHCD
2	20191211_F1_Ag5_peng0013_SA_her_chymo.raw	F2:12645	TPLGSSQLVLW(+58.01)PTL	F2:13728	14	74	74	14	785.4323	2	77.65	-	1.4162E6	1568.8450	3.2	Carboxymethyl (KW X@N-term)	74 66 98 96 98 97 94 95 93 34 28 27 48 90	TPLGSSQLVLW(+58.01)PTL	HCD
8	20191211_F1_Ag5_peng0013_SA_her_Lys_C.raw	F8:13095	AKGPQREPQVYTPLPSREEM(+15.99)TK	F8:5331	22	74	74	22	853.4387	3	29.25	-	1.3516E7	2557.2957	-0.6	Oxidation (M)	73 63 45 39 29 38 49 55 85 96 90 90 93 68 74 86 97 98 95 80 86 97	AKGPQREPQVYTPLPSREEM(+15.99)TK	ETHCD
11	20191211_F1_Ag5_peng0013_SA_her_CB.raw	F11:7245	SSSLPKSFNLNDC(+58.01)	F11:4235	13	74	74	13	490.5618	3	22.70	-	3.2875E6	1468.6504	9.0	Carboxymethyl	57 97 61 50 60 91 99 99 99 73 35 54 86	SSSLPKSFNLNDC(+58.01)	ETHCD
5	20191211_F1_Ag5_peng0013_SA_her_aLP.raw	F5:18560	H(+58.01)RLYTH(+15.99)SFFLYSV	F5:12360	13	74	74	13	872.4272	2	69.42	-	6.3964E5	1742.8416	-1.0	Carboxymethyl (KW X@N-term); Oxidation (HW)	39 45 57 43 43 54 93 98 97 97 98 99 99	H(+58.01)RLYTH(+15.99)SFFLYSV	ETHCD
10	20191211_F1_Ag5_peng0013_SA_her_Asp_N.raw	F10:3386	DRVTLTC(+58.01)TKSQ	F10:4531	11	74	74	11	437.2193	3	25.69	-	2.4131E6	1308.6343	1.4	Carboxymethyl	67 98 99 100 99 96 82 45 35 35 57	DRVTLTC(+58.01)TKSQ	ETHCD
2	20191211_F1_Ag5_peng0013_SA_her_chymo.raw	F2:14933	EPM(+15.99)K(+58.01)TSFTLTLSSLQPEDFATY	F2:11138	22	74	74	22	860.7421	3	61.81	-	1.0467E9	2579.1987	2.2	Oxidation (M); Carboxymethyl (KW X@N-term)	56 30 34 35 49 54 60 79 93 99 100 99 99 94 89 37 57 73 90 100 100 100	EPM(+15.99)K(+58.01)TSFTLTLSSLQPEDFATY	HCD
5	20191211_F1_Ag5_peng0013_SA_her_aLP.raw	-	Q(-17.03)WKVDDALQSGNSQESVT	F5:7886	18	74	74	18	987.9583	2	43.64	-	0	1973.8967	2.6	Pyro-glu from Q	41 44 63 70 79 67 68 99 96 96 57 48 61 84 95 97 82 84	Q(-17.03)WKVDDALQSGNSQESVT	HCD
8	20191211_F1_Ag5_peng0013_SA_her_Lys_C.raw	F8:13719	EQGGTAALAALAPNGSTSGGTAALGC(+58.01)LVK	F8:6991	29	74	74	29	882.1100	3	39.05	-	1.5238E8	2643.3174	-3.4	Carboxymethyl	45 33 40 39 46 59 68 67 56 52 56 54 44 55 76 99 99 97 93 91 95 98 99 98 94 95 98 99 100	EQGGTAALAALAPNGSTSGGTAALGC(+58.01)LVK	HCD
10	20191211_F1_Ag5_peng0013_SA_her_Asp_N.raw	F10:11461	DKSRWQYNYTESGSFDT	F10:6646	17	74	74	17	695.3074	3	37.23	-	3.7073E5	2082.8918	4.1		50 89 79 88 46 51 63 72 86 89 93 78 61 69 71 89 81	DKSRWQYNYTESGSFDT	ETHCD
2	20191211_F1_Ag5_peng0013_SA_her_chymo.raw	-	E(-18.01)VQLVESNGLVQPPDM(+15.99)PVFVTASGF	F2:11763	25	74	74	25	886.7781	3	65.67	-	0	2657.3047	2.9	Pyro-glu from E; Oxidation (M)	70 56 61 86 100 100 99 85 62 84 99 96 85 61 71 34 31 75 39 35 40 88 95 97 98	E(-18.01)VQLVESNGLVQPPDM(+15.99)PVFVTASGF	HCD
10	20191211_F1_Ag5_peng0013_SA_her_Asp_N.raw	F10:20849	DLQLVESNGLVQH(+15.99)ASKGH(+15.99)LNGSEVQLGLG	F10:13450	29	74	74	29	1011.1890	3	79.73	-	3.6497E7	3030.5369	2.8	Oxidation (HW)	56 95 88 86 79 87 71 74 96 94 89 84 82 55 51 68 66 72 82 70 78 79 82 75 44 51 50 61 76	DLQLVESNGLVQH(+15.99)ASKGH(+15.99)LNGSEVQLGLG	ETHCD
5	20191211_F1_Ag5_peng0013_SA_her_aLP.raw	F5:8568	KGQPREPQVYTLPDPREEM(+15.99)T	F5:5311	20	74	74	20	597.5471	4	29.40	-	4.0308E6	2386.1587	0.2	Oxidation (M)	66 62 44 65 95 56 50 83 97 98 97 67 52 46 57 95 98 98 98 55	KGQPREPQVYTLPDPREEM(+15.99)T	ETHCD
2	20191211_F1_Ag5_peng0013_SA_her_chymo.raw	-	GVK(+58.01)NAQQSGNSQEK(+58.01)TEQN(+.98)SKDSTY	F2:4042	24	74	74	24	915.7433	3	22.13	-	0	2744.2009	2.6	Carboxymethyl (KW X@N-term); Deamidation (NQ)	32 32 40 91 93 48 40 68 83 77 57 55 71 79 98 97 93 98 95 62 79 85 99 100	GVK(+58.01)NAQQSGNSQEK(+58.01)TEQN(+.98)SKDSTY	ETHCD
8	20191211_F1_Ag5_peng0013_SA_her_Lys_C.raw	F8:12722	K(+58.01)H(+15.99)QEAAC(+58.01)PPC(+58.01)EM(+15.99)EPLLGGPSVFLFPPKPK	F8:10546	29	74	74	29	839.1526	4	58.30	-	5.8849E8	3352.5818	-0.2	Carboxymethyl (KW X@N-term); Oxidation (HW); Carboxymethyl; Oxidation (M)	43 41 44 52 38 40 51 62 69 72 76 61 68 49 92 95 94 94 93 94 96 98 98 95 87 85 86 82 88	K(+58.01)H(+15.99)QEAAC(+58.01)PPC(+58.01)EM(+15.99)EPLLGGPSVFLFPPKPK	HCD
3	20191211_F1_Ag5_peng0013_SA_her_thermo.raw	F3:10626	LSKAKGGNPLEPQVYTLPPSREEM(+15.99)TKNNAKKS	F3:5304	32	74	74	32	706.5754	5	29.36	-	4.2106E7	3527.8406	0.1	Oxidation (M)	69 74 96 100 100 98 85 21 18 31 44 63 83 86 79 80 82 66 80 79 99 98 94 89 87 95 96 86 79 54 27 31	LSKAKGGNPLEPQVYTLPPSREEM(+15.99)TKNNAKKS	ETHCD
8	20191211_F1_Ag5_peng0013_SA_her_Lys_C.raw	F8:9730	HTTC(+58.01)PPC(+58.01)PAPETYGGPSVFLFPPKPK	F8:10615	26	74	74	26	721.8483	4	58.72	-	2.8585E7	2883.3611	1.0	Carboxymethyl	28 46 59 69 95 76 79 77 73 43 52 39 44 52 54 84 92 97 100 100 100 99 96 93 89 88	HTTC(+58.01)PPC(+58.01)PAPETYGGPSVFLFPPKPK	HCD
8	20191211_F1_Ag5_peng0013_SA_her_Lys_C.raw	F8:17586	EPAPC(+58.01)QTC(+58.01)W(+15.99)H(+15.99)ETPELLGGPSVFLFPPKPK	F8:10731	29	74	74	29	1118.5342	3	58.34	-	1.2023E8	3352.5784	0.7	Carboxymethyl; Oxidation (HW)	57 38 57 57 60 54 51 49 45 45 62 57 86 93 93 97 95 94 90 65 67 93 96 96 94 90 89 83 89	EPAPC(+58.01)QTC(+58.01)W(+15.99)H(+15.99)ETPELLGGPSVFLFPPKPK	HCD
3	20191211_F1_Ag5_peng0013_SA_her_thermo.raw	F3:11214	VQWKVDNALQSGN	F3:6839	13	74	74	13	729.8705	2	37.69	-	3.0029E6	1457.7263	0.1		48 48 93 91 59 61 37 79 90 89 88 85 92	VQWKVDNALQSGN	HCD
5	20191211_F1_Ag5_peng0013_SA_her_aLP.raw	-	KTSFNDC(+58.01)QV	F5:3306	9	74	74	9	367.1658	3	18.02	-	0	1098.4651	9.6	Carboxymethyl	85 94 100 100 96 63 39 41 48	KTSFNDC(+58.01)QV	ETHCD
6	20191211_F1_Ag5_peng0013_SA_her_Lys_N.raw	F6:12913	KHEWRVC(+58.01)C(+58.01)LGGPSVFLFPPKP	F6:12782	21	74	74	21	838.4182	3	70.04	-	1.103E6	2512.2395	-2.7	Carboxymethyl	54 26 55 38 34 44 54 65 97 96 97 93 93 93 96 97 98 96 91 63 74	KHEWRVC(+58.01)C(+58.01)LGGPSVFLFPPKP	HCD
6	20191211_F1_Ag5_peng0013_SA_her_Lys_N.raw	F6:5537	KYW(+15.99)W(+15.99)SVN(+.98)GVEVHNA	F6:6719	14	74	74	14	574.6023	3	35.90	-	7.4006E5	1720.7844	0.4	Oxidation (HW); Deamidation (NQ)	63 43 38 33 35 70 98 97 95 96 90 90 95 92	KYW(+15.99)W(+15.99)SVN(+.98)GVEVHNA	ETHCD
8	20191211_F1_Ag5_peng0013_SA_her_Lys_C.raw	-	TTPPVLDSC(+58.01)C(+58.01)GNNLYSK	F8:10093	17	74	74	17	482.7161	4	56.00	-	0	1926.8340	0.7	Carboxymethyl	79 79 86 91 94 98 93 88 72 37 31 32 48 90 90 93 55	TTPPVLDSC(+58.01)C(+58.01)GNNLYSK	ETHCD
5	20191211_F1_Ag5_peng0013_SA_her_aLP.raw	F5:5959	VLHQDWLDGKEKYC(+58.01)KDV	F5:6427	17	74	74	17	534.2633	4	35.49	-	2.7417E6	2133.0200	1.9	Carboxymethyl	99 98 95 90 95 96 99 99 54 46 88 25 25 75 39 60 76	VLHQDWLDGKEKYC(+58.01)KDV	HCD
7	20191211_F1_Ag5_peng0013_SA_her_Arg_C.raw	F7:15338	A(+58.01)RQFSSK(+58.01)NYLFGNM(+15.99)R	F7:4727	15	74	74	15	650.9767	3	25.17	-	1.1001E5	1949.9053	1.5	Carboxymethyl (KW X@N-term); Oxidation (M)	93 94 98 99 100 99 55 55 95 66 44 48 62 67 35	A(+58.01)RQFSSK(+58.01)NYLFGNM(+15.99)R	ETHCD
6	20191211_F1_Ag5_peng0013_SA_her_Lys_N.raw	F6:7955	KN(+.98)TLH(+15.99)HGHAFKVTC(+58.01)VVVN(+.98)VSHEDEPVKF	F6:9620	28	74	74	28	650.3231	5	52.15	-	5.9707E7	3246.5767	0.8	Deamidation (NQ); Oxidation (HW); Carboxymethyl	55 51 62 63 49 25 22 11 26 46 71 98 100 100 100 100 100 98 97 94 93 91 92 81 56 95 96 98	KN(+.98)TLH(+15.99)HGHAFKVTC(+58.01)VVVN(+.98)VSHEDEPVKF	HCD
6	20191211_F1_Ag5_peng0013_SA_her_Lys_N.raw	F6:10106	KHTDTC(+58.01)PPC(+58.01)PAPELLGGPSVFLFPPKP	F6:11843	27	74	74	27	741.1174	4	62.73	-	5.4067E7	2960.4451	-1.5	Carboxymethyl	26 16 33 45 37 44 60 65 73 81 90 76 86 91 99 99 99 96 97 99 100 99 98 96 87 46 60	KHTDTC(+58.01)PPC(+58.01)PAPELLGGPSVFLFPPKP	HCD
2	20191211_F1_Ag5_peng0013_SA_her_chymo.raw	-	SM(+15.99)AC(+58.01)M(+15.99)HEALHNHY	F2:4192	13	74	74	13	409.1594	4	23.03	-	0	1632.6121	-2.3	Oxidation (M); Carboxymethyl	89 40 43 48 92 82 72 57 90 76 86 86 99	SM(+15.99)AC(+58.01)M(+15.99)HEALHNHY	HCD
6	20191211_F1_Ag5_peng0013_SA_her_Lys_N.raw	F6:865	KNQVSPV	F6:4117	7	74	74	7	386.2216	2	21.39	-	7.8439E5	770.4286	0.0		67 62 80 66 97 67 79	KNQVSPV	HCD
5	20191211_F1_Ag5_peng0013_SA_her_aLP.raw	F5:5849	VLHQDW(+15.99)LGDKEYKC(+58.01)KSV	F5:5260	17	74	74	17	531.2628	4	28.95	-	3.2218E6	2121.0200	1.0	Oxidation (HW); Carboxymethyl	51 65 62 80 92 90 94 46 45 61 89 95 61 60 84 90 88	VLHQDW(+15.99)LGDKEYKC(+58.01)KSV	ETHCD
4	20191211_F1_Ag5_peng0013_SA_her_Ela.raw	F4:3536	RQAPGLYC(+58.01)WVD	F4:6444	11	74	74	11	455.8836	3	35.29	-	1.1286E6	1364.6184	7.8	Carboxymethyl	54 55 82 92 97 90 65 55 55 77 90	RQAPGLYC(+58.01)WVD	ETHCD
7	20191211_F1_Ag5_peng0013_SA_her_Arg_C.raw	F7:16134	H(+15.99)VGDSDLHRGVR	F7:7141	12	74	74	12	682.3405	2	38.52	-	9.0608E4	1362.6753	-6.6	Oxidation (HW)	44 45 90 89 86 98 99 61 67 66 60 81	H(+15.99)VGDSDLHRGVR	HCD
4	20191211_F1_Ag5_peng0013_SA_her_Ela.raw	F4:10264	LHQDWLDGKEYFNRK(+58.01)NKALPALPEKT	F4:6376	26	74	74	26	634.7338	5	34.56	-	1.3489E8	3168.6355	-1.0	Carboxymethyl (KW X@N-term)	67 60 78 95 89 93 85 83 95 95 85 41 34 45 79 86 63 62 71 78 69 60 62 93 78 71	LHQDWLDGKEYFNRK(+58.01)NKALPALPEKT	ETHCD
2	20191211_F1_Ag5_peng0013_SA_her_chymo.raw	-	E(-18.01)QGNVFSC(+58.01)K(+58.01)M(+15.99)HDKNVNMY	F2:7509	18	74	74	18	753.3177	3	41.29	-	0	2256.9238	3.4	Pyro-glu from E; Carboxymethyl; Carboxymethyl (KW X@N-term); Oxidation (M)	94 86 88 85 94 98 90 83 51 46 66 79 56 37 60 57 68 93	E(-18.01)QGNVFSC(+58.01)K(+58.01)M(+15.99)HDKNVNMY	ETHCD
6	20191211_F1_Ag5_peng0013_SA_her_Lys_N.raw	F6:7261	KVYC(+58.01)AEVTHQGLSSPVT	F6:7629	17	74	74	17	626.3075	3	40.00	-	1.0334E7	1875.9036	-1.5	Carboxymethyl	56 97 73 50 55 91 86 82 78 73 83 96 98 69 48 43 76	KVYC(+58.01)AEVTHQGLSSPVT	ETHCD
10	20191211_F1_Ag5_peng0013_SA_her_Asp_N.raw	-	DSKDSTYSLSSTLTFDDEGVEVH	F10:8090	23	74	74	23	633.7894	4	45.45	-	0	2531.1187	3.8		40 43 44 84 84 85 88 84 87 85 91 92 92 84 48 45 43 65 79 79 88 89 84	DSKDSTYSLSSTLTFDDEGVEVH	ETHCD
10	20191211_F1_Ag5_peng0013_SA_her_Asp_N.raw	-	DGTKDRVTLTC(+58.01)HFK(+58.01)SVDTAVAAD	F10:11053	23	74	74	23	856.0800	3	61.91	-	0	2565.2017	6.4	Carboxymethyl; Carboxymethyl (KW X@N-term)	54 61 48 54 93 97 98 98 91 74 74 69 44 39 52 60 85 97 95 94 88 66 71	DGTKDRVTLTC(+58.01)HFK(+58.01)SVDTAVAAD	ETHCD
8	20191211_F1_Ag5_peng0013_SA_her_Lys_C.raw	F8:2462	C(+58.01)WWSTK	F8:3936	6	74	74	6	434.6848	2	21.39	-	2.0211E5	867.3585	-4.0	Carboxymethyl	92 77 41 52 86 95	C(+58.01)WWSTK	ETHCD
4	20191211_F1_Ag5_peng0013_SA_her_Ela.raw	-	C(+58.01)LGGLGWTDKLGGFGS	F4:10246	16	74	74	16	542.5988	3	56.65	-	0	1624.7556	11.6	Carboxymethyl	50 48 59 62 82 71 61 78 84 79 88 74 77 90 93 86	C(+58.01)LGGLGWTDKLGGFGS	ETHCD
4	20191211_F1_Ag5_peng0013_SA_her_Ela.raw	F4:8193	LHQDWLN(+.98)TKRSSPSHEPSSL	F4:5055	20	74	74	20	580.7907	4	27.61	-	4.0295E6	2319.1243	4.1	Deamidation (NQ)	95 83 49 55 82 92 93 57 52 51 92 89 79 78 20 52 83 89 89 93	LHQDWLN(+.98)TKRSSPSHEPSSL	HCD
10	20191211_F1_Ag5_peng0013_SA_her_Asp_N.raw	F10:15772	DYEKHKVGN(+.98)PYVTHQGLSSPVTKSFLEMGP	F10:5279	30	74	74	30	837.4136	4	29.28	-	6.2897E5	3345.6338	-2.5	Deamidation (NQ)	71 62 80 75 94 98 97 52 43 35 48 62 96 94 91 45 60 76 84 95 97 98 96 90 83 66 86 52 32 52	DYEKHKVGN(+.98)PYVTHQGLSSPVTKSFLEMGP	HCD
2	20191211_F1_Ag5_peng0013_SA_her_chymo.raw	F2:23532	E(+58.01)AVVVTVSSASTKGPSVFPLAPSSKSTSNTAPSHHRKDYFPEPVTVSW	F2:12380	48	74	74	48	1282.6515	4	69.32	-	2.0638E7	5126.5625	2.8	Carboxymethyl (KW X@N-term)	39 41 52 72 91 79 74 79 83 81 85 90 86 60 61 52 46 60 72 87 75 82 92 93 90 90 92 90 88 93 85 49 32 32 45 62 70 79 79 71 78 77 76 81 84 82 88 94	E(+58.01)AVVVTVSSASTKGPSVFPLAPSSKSTSNTAPSHHRKDYFPEPVTVSW	ETHCD
10	20191211_F1_Ag5_peng0013_SA_her_Asp_N.raw	F10:17998	DKQEVWK(+58.01)H(+15.99)TGPQVLGNSEVLSSGF	F10:11287	24	74	74	24	906.1135	3	63.26	-	6.9112E5	2715.3140	1.8	Carboxymethyl (KW X@N-term); Oxidation (HW)	95 45 46 61 46 40 38 35 39 46 59 71 97 97 90 89 94 99 99 99 98 98 96 97	DKQEVWK(+58.01)H(+15.99)TGPQVLGNSEVLSSGF	HCD
10	20191211_F1_Ag5_peng0013_SA_her_Asp_N.raw	-	DLQLVESNGLVQPGNKGKVSC(+58.01)AASGF	F10:10651	26	74	74	26	892.7812	3	59.60	-	0	2675.3223	-0.1	Carboxymethyl	44 67 62 74 89 98 93 56 62 88 94 97 90 85 46 40 33 33 30 75 82 90 96 98 98 98	DLQLVESNGLVQPGNKGKVSC(+58.01)AASGF	HCD
8	20191211_F1_Ag5_peng0013_SA_her_Lys_C.raw	F8:838	GPAHPYADSVK	F8:3996	11	74	74	11	381.1938	3	21.85	-	3.8206E5	1140.5564	2.8		92 41 48 28 46 67 97 99 98 99 100	GPAHPYADSVK	HCD
6	20191211_F1_Ag5_peng0013_SA_her_Lys_N.raw	F6:14412	K(+58.01)TPSLSALSYTM(+15.99)WTAHETVSEQSNGSQLANAGPV	F6:8592	34	74	74	34	909.9398	4	44.59	-	3.7717E8	3635.7048	7.0	Carboxymethyl (KW X@N-term); Oxidation (M)	91 37 34 45 59 59 52 92 92 93 91 44 41 41 40 26 88 96 95 94 97 96 98 97 97 98 98 99 90 87 59 59 50 74	K(+58.01)TPSLSALSYTM(+15.99)WTAHETVSEQSNGSQLANAGPV	HCD
8	20191211_F1_Ag5_peng0013_SA_her_Lys_C.raw	-	SRW(+15.99)QQGGGVFSC(+58.01)SVM(+15.99)HEALHNHYTQK	F8:5731	26	74	74	26	1026.4600	3	31.86	-	0	3076.3667	-2.8	Oxidation (HW); Carboxymethyl; Oxidation (M)	41 37 50 45 38 37 52 73 81 78 75 67 60 67 96 92 98 98 97 89 94 93 97 95 86 86	SRW(+15.99)QQGGGVFSC(+58.01)SVM(+15.99)HEALHNHYTQK	HCD
5	20191211_F1_Ag5_peng0013_SA_her_aLP.raw	F5:7965	VFLFPPKPKDTLM(+15.99)LS	F5:10902	15	74	74	15	583.6617	3	61.00	-	5.3207E4	1747.9583	2.8	Oxidation (M)	86 90 92 44 44 51 56 84 92 82 66 67 68 94 90	VFLFPPKPKDTLM(+15.99)LS	ETHCD
8	20191211_F1_Ag5_peng0013_SA_her_Lys_C.raw	F8:7294	K(+58.01)GWWQGNVFSC(+58.01)K(+58.01)M(+15.99)HHFVNHTEQTK	F8:6835	24	74	74	24	624.6827	5	36.95	-	6.7386E7	3118.3813	-1.3	Carboxymethyl (KW X@N-term); Carboxymethyl; Oxidation (M)	39 34 51 73 72 97 98 99 98 97 97 88 86 79 41 68 90 82 24 44 59 83 81 90	K(+58.01)GWWQGNVFSC(+58.01)K(+58.01)M(+15.99)HHFVNHTEQTK	HCD
2	20191211_F1_Ag5_peng0013_SA_her_chymo.raw	F2:20458	FLNPYFGSTPSFLSVVC(+58.01)LLDKLQEQSY	F2:12683	27	74	74	27	1051.8560	3	70.94	-	1.3783E7	3152.5415	1.4	Carboxymethyl	63 63 66 69 97 95 57 56 56 81 48 43 48 82 88 95 90 92 95 92 88 86 82 89 41 48 83	FLNPYFGSTPSFLSVVC(+58.01)LLDKLQEQSY	HCD
8	20191211_F1_Ag5_peng0013_SA_her_Lys_C.raw	F8:5327	VYAC(+58.01)EEHAK	F8:4512	9	74	74	9	554.2424	2	24.83	-	2.0076E5	1106.4702	0.0	Carboxymethyl	97 98 98 93 91 50 19 34 85	VYAC(+58.01)EEHAK	HCD
11	20191211_F1_Ag5_peng0013_SA_her_CB.raw	-	LQVPLHVK	F11:8519	8	74	74	8	467.2943	2	47.02	-	0	932.5807	-7.1		94 52 59 69 63 67 94 93	LQVPLHVK	ETHCD
10	20191211_F1_Ag5_peng0013_SA_her_Asp_N.raw	F10:8310	DKKPPFHFLM(+15.99)LLLC(+58.01)C(+58.01)C(+58.01)C(+58.01)N(+.98)PELLGGPSVFLFPPKPK	F10:9138	35	74	74	35	597.7291	7	51.43	-	3.2857E7	4177.0146	9.2	Oxidation (M); Carboxymethyl; Deamidation (NQ)	60 82 72 26 18 23 17 48 61 52 55 55 57 51 60 84 74 68 90 97 97 97 94 95 97 97 97 98 98 98 96 93 91 88 95	DKKPPFHFLM(+15.99)LLLC(+58.01)C(+58.01)C(+58.01)C(+58.01)N(+.98)PELLGGPSVFLFPPKPK	HCD
5	20191211_F1_Ag5_peng0013_SA_her_aLP.raw	F5:11276	HSVDEDPEVKFNWYVN(+.98)GVEVHNA	F5:9021	23	74	74	23	672.0650	4	49.51	-	9.7343E8	2684.2141	6.3	Deamidation (NQ)	50 26 29 44 61 77 54 73 76 73 66 63 89 100 100 99 96 97 99 97 81 62 87	HSVDEDPEVKFNWYVN(+.98)GVEVHNA	HCD
3	20191211_F1_Ag5_peng0013_SA_her_thermo.raw	F3:8096	AASGFNLKDTYLHH(+15.99)VVAK(+58.01)WKGK(+58.01)PLEKT	F3:9543	27	74	74	27	634.9395	5	52.30	-	5.1703E5	3169.6560	1.5	Oxidation (HW); Carboxymethyl (KW X@N-term)	100 99 99 95 94 93 96 95 96 89 88 92 86 52 49 84 80 54 35 39 34 40 55 55 86 43 67	AASGFNLKDTYLHH(+15.99)VVAK(+58.01)WKGK(+58.01)PLEKT	HCD
8	20191211_F1_Ag5_peng0013_SA_her_Lys_C.raw	F8:8548	EPAW(+58.01)W(+15.99)SC(+58.01)PMC(+58.01)DGPELLGGPSVFLFPPKPK	F8:10419	29	74	74	29	675.9119	5	57.51	-	4.361E6	3374.5337	-3.1	Carboxymethyl (KW X@N-term); Oxidation (HW); Carboxymethyl	56 34 41 41 48 57 66 49 30 40 56 54 94 98 99 99 96 94 90 93 77 84 97 98 97 92 89 83 89	EPAW(+58.01)W(+15.99)SC(+58.01)PMC(+58.01)DGPELLGGPSVFLFPPKPK	HCD
4	20191211_F1_Ag5_peng0013_SA_her_Ela.raw	F4:6842	TPPVLDSDYQFLYS	F4:11480	14	74	74	14	548.9321	3	63.72	-	1.2685E6	1643.7720	1.6		28 37 48 75 96 97 94 89 44 48 93 98 96 93	TPPVLDSDYQFLYS	ETHCD
5	20191211_F1_Ag5_peng0013_SA_her_aLP.raw	-	F(+58.01)FLFPPKPKDTPV	F5:8650	13	74	74	13	530.9575	3	48.23	-	0	1589.8494	0.7	Carboxymethyl (KW X@N-term)	84 91 96 98 98 97 94 38 35 79 68 23 57	F(+58.01)FLFPPKPKDTPV	HCD
2	20191211_F1_Ag5_peng0013_SA_her_chymo.raw	F2:16121	HHVLVESGGGLVQPGGSLRLSC(+58.01)AASGF	F2:13168	27	74	74	27	898.4557	3	73.46	-	6.9773E7	2692.3391	2.3	Carboxymethyl	29 28 39 93 88 90 91 93 89 83 86 91 68 69 52 56 73 88 86 92 79 75 72 67 65 74 75	HHVLVESGGGLVQPGGSLRLSC(+58.01)AASGF	ETHCD
8	20191211_F1_Ag5_peng0013_SA_her_Lys_C.raw	F8:2036	SFNC(+58.01)GEK	F8:3527	7	74	74	7	421.6711	2	19.21	-	1.7113E5	841.3276	0.1	Carboxymethyl	93 93 92 81 32 55 70	SFNC(+58.01)GEK	HCD
9	20191211_F1_Ag5_peng0013_SA_her_GluC.raw	F9:14086	SVTEDM(+15.99)LTLTSM(+15.99)GHC(+58.01)GTLTLSKADYE	F9:7988	26	74	74	26	724.0755	4	45.05	-	5.7591E5	2892.2715	0.5	Oxidation (M); Carboxymethyl	80 82 94 95 49 32 73 62 79 83 87 82 63 55 59 68 97 99 99 99 98 57 49 66 56 54	SVTEDM(+15.99)LTLTSM(+15.99)GHC(+58.01)GTLTLSKADYE	ETHCD
5	20191211_F1_Ag5_peng0013_SA_her_aLP.raw	-	KADYEKHSDH(+15.99)EYQVT	F5:3979	15	74	74	15	467.2151	4	21.71	-	0	1864.8228	4.6	Oxidation (HW)	77 79 91 90 78 73 92 67 38 27 68 70 76 91 89	KADYEKHSDH(+15.99)EYQVT	ETHCD
5	20191211_F1_Ag5_peng0013_SA_her_aLP.raw	-	NAKTKPREEQYDSTYRK(+58.01)V	F5:4005	18	74	74	18	757.7157	3	21.86	-	0	2270.1289	-1.6	Carboxymethyl (KW X@N-term)	52 61 82 57 26 35 73 90 68 56 76 96 93 91 96 92 87 95	NAKTKPREEQYDSTYRK(+58.01)V	ETHCD
4	20191211_F1_Ag5_peng0013_SA_her_Ela.raw	-	PSVFLFVFLFPPKLTGPK(+58.01)PV	F4:10271	20	74	74	20	572.8275	4	56.80	-	0	2287.3020	-9.3	Carboxymethyl (KW X@N-term)	40 48 59 70 84 82 94 94 95 97 97 93 93 92 83 51 33 78 32 62	PSVFLFVFLFPPKLTGPK(+58.01)PV	HCD
3	20191211_F1_Ag5_peng0013_SA_her_thermo.raw	F3:12728	LSASRDRVTLTC(+58.01)K(+58.01)QQDVDTA	F3:13081	20	74	74	20	775.0460	3	68.99	-	2.0707E7	2322.1121	1.8	Carboxymethyl; Carboxymethyl (KW X@N-term)	65 59 62 65 73 89 76 79 95 55 38 59 51 60 92 91 88 96 95 90	LSASRDRVTLTC(+58.01)K(+58.01)QQDVDTA	ETHCD
4	20191211_F1_Ag5_peng0013_SA_her_Ela.raw	F4:10363	NHALQNTKVDKKVEPKSC(+58.01)C(+58.01)M(+15.99)M(+15.99)KDVKTH(+15.99)SPELL	F4:4949	32	74	74	32	636.8132	6	27.46	-	1.4094E8	3814.8362	-0.2	Carboxymethyl; Oxidation (M); Oxidation (HW)	76 80 78 80 63 82 78 83 94 98 88 80 73 69 73 95 95 93 61 35 33 60 81 82 79 59 34 35 56 71 93 98	NHALQNTKVDKKVEPKSC(+58.01)C(+58.01)M(+15.99)M(+15.99)KDVKTH(+15.99)SPELL	ETHCD
9	20191211_F1_Ag5_peng0013_SA_her_GluC.raw	F9:6328	VTHQGLSHQFKSFNLVE	F9:4674	17	74	74	17	493.5070	4	25.73	-	1.2224E6	1970.0010	-1.0		71 77 93 95 96 77 59 35 37 51 95 96 96 95 79 59 43	VTHQGLSHQFKSFNLVE	ETHCD
4	20191211_F1_Ag5_peng0013_SA_her_Ela.raw	F4:8358	PTYYW(+15.99)M(+15.99)LNC(+58.01)PPTFGQGTKVELKRT	F4:6016	24	74	74	24	584.8843	5	33.31	-	1.28E7	2919.3936	-2.8	Oxidation (HW); Oxidation (M); Carboxymethyl	34 40 44 46 51 48 43 37 60 100 100 100 99 99 97 96 97 98 98 99 98 85 39 66	PTYYW(+15.99)M(+15.99)LNC(+58.01)PPTFGQGTKVELKRT	HCD
7	20191211_F1_Ag5_peng0013_SA_her_Arg_C.raw	F7:12802	LALNTDVKPH(+15.99)EAKNR	F7:8033	15	74	74	15	574.6490	3	43.39	-	6.608E4	1720.9219	1.9	Oxidation (HW)	100 98 87 62 84 100 99 97 85 70 61 35 38 56 34	LALNTDVKPH(+15.99)EAKNR	ETHCD
11	20191211_F1_Ag5_peng0013_SA_her_CB.raw	F11:2759	PPALK(+58.01)VL	F11:10334	7	74	74	7	398.2498	2	57.28	-	2.6709E5	794.4902	-6.4	Carboxymethyl (KW X@N-term)	99 97 65 63 65 57 69	PPALK(+58.01)VL	ETHCD
6	20191211_F1_Ag5_peng0013_SA_her_Lys_N.raw	F6:19317	K(+58.01)ALFSFSGNSQESVTEQMSVYH(+15.99)YSLSSTLTLS	F6:8428	32	74	74	32	1201.5680	3	45.66	-	6.5288E7	3601.6770	1.4	Carboxymethyl (KW X@N-term); Oxidation (HW)	99 88 56 16 27 38 94 97 97 97 96 96 80 79 94 100 95 48 21 21 24 25 37 90 89 84 91 98 100 99 98 93	K(+58.01)ALFSFSGNSQESVTEQMSVYH(+15.99)YSLSSTLTLS	ETHCD
4	20191211_F1_Ag5_peng0013_SA_her_Ela.raw	-	GKRFTLSADTSKNTAYFEPG	F4:5277	20	74	74	20	548.2773	4	28.96	-	0	2189.0752	2.3		65 71 95 98 95 89 83 81 89 44 46 85 81 80 85 83 49 52 44 56	GKRFTLSADTSKNTAYFEPG	ETHCD
4	20191211_F1_Ag5_peng0013_SA_her_Ela.raw	-	W(+15.99)(+58.01)LQGH(+15.99)LNGKEYKC(+58.01)KV	F4:4770	15	74	74	15	390.9929	5	26.16	-	0	1949.9304	-1.1	Oxidation (HW); Carboxymethyl (KW X@N-term); Carboxymethyl	39 50 48 35 34 73 88 96 95 96 90 83 87 97 94	W(+15.99)(+58.01)LQGH(+15.99)LNGKEYKC(+58.01)KV	ETHCD
10	20191211_F1_Ag5_peng0013_SA_her_Asp_N.raw	F10:20003	DLQM(+15.99)TQSVTLQDK(+58.01)WEVVSQTM(+15.99)QVQ	F10:14974	24	74	74	24	971.4616	3	84.58	-	4.3591E6	2911.3579	1.7	Oxidation (M); Carboxymethyl (KW X@N-term)	57 96 92 88 83 81 74 61 50 41 32 50 60 35 55 68 84 91 92 94 95 96 97 95	DLQM(+15.99)TQSVTLQDK(+58.01)WEVVSQTM(+15.99)QVQ	ETHCD
11	20191211_F1_Ag5_peng0013_SA_her_CB.raw	-	L(+58.01)GQLVESGNLVH(+15.99)K	F11:7466	13	74	74	13	734.3929	2	41.17	-	0	1466.7729	-1.2	Carboxymethyl (KW X@N-term); Oxidation (HW)	94 65 63 79 90 99 69 41 49 85 95 68 63	L(+58.01)GQLVESGNLVH(+15.99)K	HCD
3	20191211_F1_Ag5_peng0013_SA_her_thermo.raw	F3:7367	NVPELPTVNVF	F3:12536	11	74	74	11	614.8325	2	70.10	-	3.1018E6	1227.6499	0.5		39 43 70 90 94 92 79 75 72 79 77	NVPELPTVNVF	ETHCD
5	20191211_F1_Ag5_peng0013_SA_her_aLP.raw	-	ATDVN(+.98)M(+15.99)HW(+15.99)V	F5:3490	9	74	74	9	553.2372	2	19.05	-	0	1104.4546	4.7	Deamidation (NQ); Oxidation (M); Oxidation (HW)	85 84 95 96 88 69 20 45 82	ATDVN(+.98)M(+15.99)HW(+15.99)V	HCD
6	20191211_F1_Ag5_peng0013_SA_her_Lys_N.raw	F6:16709	KRHC(+58.01)W(+15.99)H(+15.99)C(+58.01)PAPELLGGPSVFLFPPPK	F6:11794	25	74	74	25	987.8212	3	62.78	-	2.629E7	2960.4465	-1.6	Carboxymethyl; Oxidation (HW)	30 52 45 57 41 39 52 88 88 92 93 99 100 99 99 99 99 100 100 100 73 55 48 50 46	KRHC(+58.01)W(+15.99)H(+15.99)C(+58.01)PAPELLGGPSVFLFPPPK	ETHCD
5	20191211_F1_Ag5_peng0013_SA_her_aLP.raw	F5:12033	RWQQGNVFSC(+58.01)SVM(+15.99)HELA	F5:8106	17	74	74	17	689.3115	3	45.10	-	2.9432E6	2064.9146	-0.9	Carboxymethyl; Oxidation (M)	34 34 39 48 54 68 99 100 100 99 97 94 90 28 76 96 98	RWQQGNVFSC(+58.01)SVM(+15.99)HELA	HCD
11	20191211_F1_Ag5_peng0013_SA_her_CB.raw	F11:6475	LVTFRAVK	F11:7570	8	74	74	8	467.2941	2	42.07	-	1.2029E6	932.5807	-7.5		95 59 51 61 65 77 90 91	LVTFRAVK	ETHCD
4	20191211_F1_Ag5_peng0013_SA_her_Ela.raw	F4:21084	VFLFPPYYM(+15.99)VQLFNK	F4:9231	15	74	74	15	961.4989	2	51.58	-	9.0404E8	1920.9849	-0.8	Oxidation (M)	83 89 89 90 86 71 63 54 56 70 79 90 83 54 48	VFLFPPYYM(+15.99)VQLFNK	ETHCD
8	20191211_F1_Ag5_peng0013_SA_her_Lys_C.raw	F8:5414	FGGWYVDVGEVHNAK	F8:12405	15	74	74	15	559.9392	3	71.63	-	2.5538E6	1676.7947	0.7		88 41 63 99 98 97 95 55 52 96 94 87 32 28 81	FGGWYVDVGEVHNAK	HCD
2	20191211_F1_Ag5_peng0013_SA_her_chymo.raw	F2:7671	TLSKADYEKHKVYAAEVTHELLDRASL	F2:4878	27	74	74	27	618.3284	5	26.87	-	2.5824E6	3086.6035	0.6		95 96 97 97 95 96 96 86 79 90 94 82 71 73 88 77 65 63 65 73 51 45 40 32 29 39 72	TLSKADYEKHKVYAAEVTHELLDRASL	ETHCD
5	20191211_F1_Ag5_peng0013_SA_her_aLP.raw	F5:6355	LVHQDWLNGLYSLA	F5:5665	14	74	74	14	543.6237	3	31.08	-	1.6878E7	1627.8357	8.3		96 96 98 92 99 97 97 76 63 48 39 40 50 41	LVHQDWLNGLYSLA	ETHCD
9	20191211_F1_Ag5_peng0013_SA_her_GluC.raw	F9:6930	VKFK(+58.01)SLLE	F9:10223	8	74	74	8	511.2950	2	58.01	-	8.2848E4	1020.5855	-9.9	Carboxymethyl (KW X@N-term)	86 90 92 70 55 69 83 45	VKFK(+58.01)SLLE	ETHCD
8	20191211_F1_Ag5_peng0013_SA_her_Lys_C.raw	F8:6940	QWRSQGNVFSC(+58.01)SVM(+15.99)HQASHNQQATQK	F8:6342	26	74	74	26	613.0831	5	35.42	-	5.2701E9	3060.3679	3.7	Carboxymethyl; Oxidation (M)	54 50 50 52 67 95 97 100 99 99 97 92 90 92 83 85 50 46 24 39 43 85 52 86 91 99	QWRSQGNVFSC(+58.01)SVM(+15.99)HQASHNQQATQK	HCD
3	20191211_F1_Ag5_peng0013_SA_her_thermo.raw	F3:16942	LLNNQYFRWLLSRNFLM(+15.99)REAK	F3:6493	21	74	74	21	910.1566	3	35.61	-	9.7769E6	2727.4431	1.8	Oxidation (M)	100 98 92 92 85 88 50 32 18 39 56 59 75 86 79 70 69 92 93 87 88	LLNNQYFRWLLSRNFLM(+15.99)REAK	ETHCD
4	20191211_F1_Ag5_peng0013_SA_her_Ela.raw	F4:12568	HVH(+15.99)PGDGFYAM(+15.99)DYWGQGT	F4:9440	18	74	74	18	690.6199	3	51.75	-	3.0961E7	2068.8374	0.2	Oxidation (HW); Oxidation (M)	65 29 34 34 45 66 60 82 99 99 88 89 90 99 95 87 77 88	HVH(+15.99)PGDGFYAM(+15.99)DYWGQGT	HCD
10	20191211_F1_Ag5_peng0013_SA_her_Asp_N.raw	F10:5439	DRVTLTSPD	F10:3985	9	74	74	9	502.2524	2	21.91	-	5.2931E6	1002.4982	-7.8		76 94 96 95 96 92 37 20 57	DRVTLTSPD	HCD
4	20191211_F1_Ag5_peng0013_SA_her_Ela.raw	F4:8454	NGYTYRADN(+.98)V	F4:5829	10	74	74	10	587.2618	2	31.95	-	5.2536E6	1172.5098	-0.5	Deamidation (NQ)	86 92 95 85 26 24 39 96 96 98	NGYTYRADN(+.98)V	HCD
10	20191211_F1_Ag5_peng0013_SA_her_Asp_N.raw	-	DGRSTGVVTLTC(+58.01)HEYKDVTAVAEG	F10:12837	24	74	74	24	856.0792	3	71.98	-	0	2565.2017	5.5	Carboxymethyl	50 66 65 46 54 83 94 99 98 82 71 85 63 51 40 59 52 44 81 96 97 98 98 96	DGRSTGVVTLTC(+58.01)HEYKDVTAVAEG	ETHCD
2	20191211_F1_Ag5_peng0013_SA_her_chymo.raw	-	TTK(+58.01)QQGQGTYLLELKVK(+58.01)AAAPSVF	F2:7524	24	74	74	24	898.8164	3	41.37	-	0	2693.4275	0.0	Carboxymethyl (KW X@N-term)	97 81 39 31 51 94 88 94 98 92 90 89 84 84 89 40 39 49 76 61 61 70 82 90	TTK(+58.01)QQGQGTYLLELKVK(+58.01)AAAPSVF	ETHCD
5	20191211_F1_Ag5_peng0013_SA_her_aLP.raw	F5:4129	NGYTRYADK(+58.01)KGRFTLS	F5:6212	16	74	74	16	484.4985	4	34.28	-	1.2755E7	1933.9646	0.2	Carboxymethyl (KW X@N-term)	60 63 67 85 89 90 89 88 57 74 72 85 81 54 54 71	NGYTRYADK(+58.01)KGRFTLS	ETHCD
9	20191211_F1_Ag5_peng0013_SA_her_GluC.raw	F9:5781	LAHNHYTQKSLSGPVKE	F9:4502	17	74	74	17	478.0036	4	24.70	-	2.2128E5	1907.9854	0.0		83 77 90 95 97 96 90 90 99 94 92 84 43 38 29 24 32	LAHNHYTQKSLSGPVKE	ETHCD
8	20191211_F1_Ag5_peng0013_SA_her_Lys_C.raw	F8:7698	GREC(+58.01)M(+15.99)C(+58.01)GNVFSC(+58.01)SVM(+15.99)HEALHNHYTQK	F8:6652	26	74	74	26	638.2615	5	37.07	-	1.6216E7	3186.2722	-0.4	Carboxymethyl; Oxidation (M)	44 49 55 45 48 73 91 93 95 95 93 93 66 48 46 55 85 62 73 90 93 95 94 90 89 57	GREC(+58.01)M(+15.99)C(+58.01)GNVFSC(+58.01)SVM(+15.99)HEALHNHYTQK	ETHCD
4	20191211_F1_Ag5_peng0013_SA_her_Ela.raw	F4:7162	RSGTDFTLTL	F4:9024	10	74	74	10	555.7934	2	49.71	-	7.6281E7	1109.5718	0.4		68 50 43 48 69 74 86 99 100 100	RSGTDFTLTL	HCD
2	20191211_F1_Ag5_peng0013_SA_her_chymo.raw	F2:14832	NFK(+58.01)PQVTLTC(+58.01)YQH(+15.99)LVDTAVAW	F2:10759	21	74	74	21	856.0780	3	58.47	-	7.3746E8	2565.2209	-3.4	Carboxymethyl (KW X@N-term); Carboxymethyl; Oxidation (HW)	51 52 55 59 57 93 98 95 85 83 46 32 31 51 76 90 98 97 97 99 100	NFK(+58.01)PQVTLTC(+58.01)YQH(+15.99)LVDTAVAW	ETHCD
8	20191211_F1_Ag5_peng0013_SA_her_Lys_C.raw	F8:9490	K(+58.01)H(+15.99)C(+58.01)PPC(+58.01)VAPELLGGPK(+58.01)FLFPPKPK	F8:11861	24	74	74	24	712.8629	4	68.46	-	4.5821E6	2847.4338	-4.0	Carboxymethyl (KW X@N-term); Oxidation (HW); Carboxymethyl	46 46 61 67 52 52 55 90 59 79 96 95 85 83 39 44 89 93 95 90 87 88 84 90	K(+58.01)H(+15.99)C(+58.01)PPC(+58.01)VAPELLGGPK(+58.01)FLFPPKPK	HCD
6	20191211_F1_Ag5_peng0013_SA_her_Lys_N.raw	F6:9624	KHVGVYAC(+58.01)EVTHQGLSSPVT	F6:5977	20	74	74	20	724.0250	3	31.86	-	1.7604E7	2169.0525	0.3	Carboxymethyl	28 65 75 66 84 89 83 66 71 67 70 41 41 55 82 98 99 97 98 99	KHVGVYAC(+58.01)EVTHQGLSSPVT	HCD
10	20191211_F1_Ag5_peng0013_SA_her_Asp_N.raw	F10:13976	DKTHMDEPC(+58.01)PAPELLGGPK(+58.01)FLFPPKPK	F10:10519	27	74	74	27	777.1423	4	58.98	-	3.612E7	3104.5349	1.7	Carboxymethyl; Carboxymethyl (KW X@N-term)	56 97 98 95 31 32 34 52 70 88 87 91 97 99 99 97 38 32 37 96 99 63 61 70 86 91 94	DKTHMDEPC(+58.01)PAPELLGGPK(+58.01)FLFPPKPK	ETHCD
6	20191211_F1_Ag5_peng0013_SA_her_Lys_N.raw	-	KSH(+15.99)AALTLSYQHWEYETVSEQSNGSQLAHTVT	F6:10473	32	74	74	32	905.4301	4	56.82	-	0	3617.7021	-3.1	Oxidation (HW)	38 34 37 43 56 67 68 96 94 92 40 15 25 35 35 99 98 98 98 98 97 99 98 98 99 99 99 99 95 95 69 50	KSH(+15.99)AALTLSYQHWEYETVSEQSNGSQLAHTVT	HCD
5	20191211_F1_Ag5_peng0013_SA_her_aLP.raw	F5:17206	GNNNLHEYPREAKVQWKVDNA	F5:9248	21	74	74	21	828.0782	3	51.43	-	3.0758E6	2481.2148	-0.8		90 74 33 21 30 43 59 45 60 89 94 94 94 96 95 95 81 80 90 93 95	GNNNLHEYPREAKVQWKVDNA	ETHCD
5	20191211_F1_Ag5_peng0013_SA_her_aLP.raw	F5:12482	LC(+58.01)LNNFYPERA	F5:11878	11	74	74	11	699.3319	2	67.40	-	4.1341E5	1396.6445	3.4	Carboxymethyl	44 50 98 94 93 96 97 93 51 33 62	LC(+58.01)LNNFYPERA	HCD
10	20191211_F1_Ag5_peng0013_SA_her_Asp_N.raw	F10:4920	DHHSLRAE	F10:3459	8	74	74	8	482.7296	2	18.92	-	4.5918E4	963.4522	-7.9		40 68 70 66 74 80 96 97	DHHSLRAE	ETHCD
7	20191211_F1_Ag5_peng0013_SA_her_Arg_C.raw	F7:12007	A(+58.01)VDLEELTR	F7:5237	9	74	74	9	552.2830	2	27.98	-	7.9859E4	1102.5505	0.8	Carboxymethyl (KW X@N-term)	57 73 100 100 99 67 57 70 40	A(+58.01)VDLEELTR	ETHCD
9	20191211_F1_Ag5_peng0013_SA_her_GluC.raw	F9:14473	SSPVTKSFC(+58.01)VMPE	F9:4165	13	74	74	13	735.3381	2	22.97	-	1.1173E6	1468.6577	2.7	Carboxymethyl	96 94 100 100 99 97 87 78 38 34 28 43 67	SSPVTKSFC(+58.01)VMPE	HCD
4	20191211_F1_Ag5_peng0013_SA_her_Ela.raw	F4:10696	T(+58.01)PVKMSRRAPS	F4:14086	11	74	74	11	644.3514	2	78.88	-	1.9053E5	1286.6765	9.1	Carboxymethyl (KW X@N-term)	49 57 49 65 75 63 71 88 97 99 98	T(+58.01)PVKMSRRAPS	ETHCD
4	20191211_F1_Ag5_peng0013_SA_her_Ela.raw	-	LHQDWLNGKEYKW(+15.99)SK(+58.01)	F4:5236	15	74	74	15	402.0019	5	28.74	-	0	2004.9692	1.9	Oxidation (HW); Carboxymethyl (KW X@N-term)	96 39 49 54 74 97 95 90 92 96 85 73 41 33 91	LHQDWLNGKEYKW(+15.99)SK(+58.01)	HCD
5	20191211_F1_Ag5_peng0013_SA_her_aLP.raw	F5:15841	QSPGDVYWNFKVEDPEEQPV	F5:10564	20	74	74	20	788.3665	3	58.67	-	5.8914E8	2362.0752	1.0		70 70 71 45 49 50 89 86 88 94 95 95 94 50 50 90 61 43 81 100	QSPGDVYWNFKVEDPEEQPV	ETHCD
8	20191211_F1_Ag5_peng0013_SA_her_Lys_C.raw	F8:18641	PPVLDSDGSFFLYSKYGTTPPVLN(+.98)SN(+.98)GSFFLYSK	F8:10067	34	74	74	34	1249.6145	3	55.44	-	5.0165E8	3745.8079	3.7	Deamidation (NQ)	33 43 56 63 68 56 68 56 68 80 82 73 44 33 31 35 54 97 97 95 92 92 92 90 91 92 85 86 90 92 92 93 94 91	PPVLDSDGSFFLYSKYGTTPPVLN(+.98)SN(+.98)GSFFLYSK	HCD
6	20191211_F1_Ag5_peng0013_SA_her_Lys_N.raw	F6:8531	KSGTASVVALLNNFYPREA	F6:11190	19	74	74	19	679.6959	3	60.19	-	4.2688E7	2036.0691	-1.5		30 38 37 44 50 56 72 98 100 100 100 99 98 100 100 97 52 62 68	KSGTASVVALLNNFYPREA	HCD
2	20191211_F1_Ag5_peng0013_SA_her_chymo.raw	F2:684	SKLQQKPGKPAKLL	F2:4069	14	74	74	14	384.7460	4	22.26	-	3.7594E5	1534.9558	-0.7		69 70 91 72 68 61 69 82 92 62 52 88 96 57	SKLQQKPGKPAKLL	ETHCD
2	20191211_F1_Ag5_peng0013_SA_her_chymo.raw	-	GSTKLVESGGGLVQPGGSLRLSC(+58.01)AASGF	F2:12588	28	74	74	28	898.4566	3	70.50	-	0	2692.3489	-0.3	Carboxymethyl	65 57 44 65 97 96 96 94 93 95 94 94 86 60 63 44 44 54 82 96 94 79 76 66 55 50 60 66	GSTKLVESGGGLVQPGGSLRLSC(+58.01)AASGF	ETHCD
3	20191211_F1_Ag5_peng0013_SA_her_thermo.raw	F3:6608	LTVDKSRW(+15.99)QQGFLW	F3:5671	14	74	74	14	593.9763	3	31.07	-	1.139E6	1778.9104	-1.8	Oxidation (HW)	74 40 39 72 99 99 98 96 97 95 94 46 48 33	LTVDKSRW(+15.99)QQGFLW	ETHCD
9	20191211_F1_Ag5_peng0013_SA_her_GluC.raw	-	SATQREVTTLC(+58.01)HFK(+58.01)K(+58.01)DTAVAGE	F9:12250	22	74	74	22	856.0792	3	69.29	-	0	2565.2017	5.5	Carboxymethyl; Carboxymethyl (KW X@N-term)	92 73 44 33 40 62 85 96 57 59 70 82 76 73 74 92 95 91 90 94 91 50	SATQREVTTLC(+58.01)HFK(+58.01)K(+58.01)DTAVAGE	ETHCD
4	20191211_F1_Ag5_peng0013_SA_her_Ela.raw	F4:7684	HLQDAM(+15.99)LGNKEYKC(+58.01)KK(+58.01)NKALPAPL	F4:6316	24	74	74	24	569.2964	5	35.10	-	3.5126E7	2841.4517	-2.0	Oxidation (M); Carboxymethyl; Carboxymethyl (KW X@N-term)	74 82 79 83 37 40 91 55 51 86 97 89 72 69 88 90 78 57 61 73 80 81 79 75	HLQDAM(+15.99)LGNKEYKC(+58.01)KK(+58.01)NKALPAPL	ETHCD
6	20191211_F1_Ag5_peng0013_SA_her_Lys_N.raw	F6:3991	KGK(+58.01)QH(+15.99)HPNVFSC(+58.01)SVMHEALHNHYTQ	F6:7324	25	74	74	25	511.0693	6	39.52	-	3.1112E6	3060.3718	0.1	Carboxymethyl (KW X@N-term); Oxidation (HW); Carboxymethyl	43 31 41 44 41 23 38 59 90 100 100 99 97 96 95 89 85 84 97 90 63 46 94 98 99	KGK(+58.01)QH(+15.99)HPNVFSC(+58.01)SVMHEALHNHYTQ	HCD
8	20191211_F1_Ag5_peng0013_SA_her_Lys_C.raw	F8:5414	FGGWYVDVGEVHNAK	F8:12590	15	74	74	15	559.9392	3	71.63	-	2.5538E6	1676.7947	0.7		82 38 51 96 97 96 96 54 51 96 94 91 81 37 45	FGGWYVDVGEVHNAK	HCD
11	20191211_F1_Ag5_peng0013_SA_her_CB.raw	F11:14878	SLSKRN(+.98)RSASPSK(+58.01)TQEC(+58.01)VLT	F11:7603	20	74	74	20	770.3829	3	41.33	-	4.1948E6	2308.1328	-2.5	Deamidation (NQ); Carboxymethyl (KW X@N-term); Carboxymethyl	71 63 37 31 46 77 90 93 86 83 92 97 71 68 83 79 45 67 97 98	SLSKRN(+.98)RSASPSK(+58.01)TQEC(+58.01)VLT	ETHCD
4	20191211_F1_Ag5_peng0013_SA_her_Ela.raw	F4:12963	EFLNNFYPKNN	F4:13119	11	74	74	11	700.3317	2	73.14	-	1.2065E5	1398.6567	-5.6		43 35 96 94 94 96 97 95 65 38 60	EFLNNFYPKNN	HCD
10	20191211_F1_Ag5_peng0013_SA_her_Asp_N.raw	F10:10147	DTDKNTAYLQM(+15.99)	F10:4455	11	74	74	11	658.2956	2	24.61	-	1.211E5	1314.5762	0.4	Oxidation (M)	65 46 54 40 46 63 99 100 100 99 100	DTDKNTAYLQM(+15.99)	HCD
9	20191211_F1_Ag5_peng0013_SA_her_GluC.raw	F9:19219	ALHNHYTQKPPVGPSE	F9:4861	16	73	73	16	887.9447	2	26.74	-	2.3226E6	1773.8799	-2.8		67 68 91 98 98 98 91 85 93 69 60 59 50 49 43 61	ALHNHYTQKPPVGPSE	HCD
10	20191211_F1_Ag5_peng0013_SA_her_Asp_N.raw	F10:13976	DKTHMDEPC(+58.01)PAPELLGGPK(+58.01)FLFPPKPK	F10:10580	27	73	73	27	777.1423	4	58.98	-	3.612E7	3104.5349	1.7	Carboxymethyl; Carboxymethyl (KW X@N-term)	68 99 99 96 30 29 31 50 68 86 80 81 82 90 98 96 46 43 72 97 99 60 59 70 84 86 89	DKTHMDEPC(+58.01)PAPELLGGPK(+58.01)FLFPPKPK	ETHCD
10	20191211_F1_Ag5_peng0013_SA_her_Asp_N.raw	-	DLQLVESNGLVQNSPLRLSC(+58.01)AASFG	F10:12905	25	73	73	25	892.7814	3	72.35	-	0	2675.3223	0.1	Carboxymethyl	45 70 68 95 95 99 96 90 93 89 86 75 41 34 50 74 67 46 45 92 95 88 74 57 73	DLQLVESNGLVQNSPLRLSC(+58.01)AASFG	ETHCD
10	20191211_F1_Ag5_peng0013_SA_her_Asp_N.raw	F10:23534	DKSDSTYSLSSTLTNRFDSKDSTYSLSSTLTLSKA	F10:7674	35	73	73	35	1269.6301	3	43.11	-	5.82E6	3805.8381	8.0		46 40 44 59 63 69 71 70 76 75 71 67 62 39 28 24 35 94 93 93 94 90 91 93 93 95 95 91 89 96 98 97 93 63 79	DKSDSTYSLSSTLTNRFDSKDSTYSLSSTLTLSKA	HCD
10	20191211_F1_Ag5_peng0013_SA_her_Asp_N.raw	-	DLQLVQ(+.98)SGGGLVQMYGAKNGWLHGFNLK	F10:13077	28	73	73	28	1011.1853	3	73.31	-	0	3030.5383	-1.4	Deamidation (NQ)	61 89 99 100 100 100 100 100 100 99 100 99 97 33 44 39 43 45 35 26 30 37 28 88 91 90 94 97	DLQLVQ(+.98)SGGGLVQMYGAKNGWLHGFNLK	HCD
6	20191211_F1_Ag5_peng0013_SA_her_Lys_N.raw	-	KLTVAW(+58.01)W(+58.01)DVTGKRFSC(+58.01)K(+58.01)MHEALHNHYTQ	F6:7653	28	73	73	28	724.5459	5	41.40	-	0	3617.6819	3.1	Carboxymethyl (KW X@N-term); Carboxymethyl	51 79 67 45 30 26 30 54 43 43 39 50 90 97 96 93 92 93 91 97 96 97 91 94 89 96 97 99	KLTVAW(+58.01)W(+58.01)DVTGKRFSC(+58.01)K(+58.01)MHEALHNHYTQ	HCD
3	20191211_F1_Ag5_peng0013_SA_her_thermo.raw	F3:11811	SPVAAVFLFPPSDEQLKSGTAS	F3:10236	22	73	73	22	750.0559	3	54.35	-	1.1635E8	2247.1421	1.7		34 33 56 77 68 70 89 98 100 100 99 95 96 95 90 98 97 55 30 34 44 66	SPVAAVFLFPPSDEQLKSGTAS	HCD
9	20191211_F1_Ag5_peng0013_SA_her_GluC.raw	F9:13178	EH(+15.99)VFSC(+58.01)SVHM(+15.99)E	F9:7387	11	73	73	11	697.7710	2	41.39	-	2.813E5	1393.5278	-0.3	Oxidation (HW); Carboxymethyl; Oxidation (M)	45 40 71 98 99 95 89 86 69 63 54	EH(+15.99)VFSC(+58.01)SVHM(+15.99)E	ETHCD
5	20191211_F1_Ag5_peng0013_SA_her_aLP.raw	F5:3673	VFLMLPKPKDKS	F5:9032	12	73	73	12	468.2773	3	50.75	-	4.2089E6	1401.8054	3.3		92 93 96 60 45 46 46 67 82 92 84 80	VFLMLPKPKDKS	ETHCD
6	20191211_F1_Ag5_peng0013_SA_her_Lys_N.raw	F6:11777	KVDDALQSGNSQESVTEQN(+.98)SKN(+.98)	F6:4370	22	73	73	22	794.0300	3	22.18	-	8.5153E5	2379.0674	0.3	Deamidation (NQ)	70 49 66 62 60 78 63 62 52 54 57 95 99 99 99 98 98 94 95 92 29 48	KVDDALQSGNSQESVTEQN(+.98)SKN(+.98)	HCD
8	20191211_F1_Ag5_peng0013_SA_her_Lys_C.raw	-	W(+15.99)PPVLN(+.98)SDSGFFLYSK	F8:12560	16	73	73	16	937.4639	2	70.05	-	0	1872.8933	10.6	Oxidation (HW); Deamidation (NQ)	80 90 57 60 91 90 87 90 34 26 33 86 90 90 90 83	W(+15.99)PPVLN(+.98)SDSGFFLYSK	HCD
6	20191211_F1_Ag5_peng0013_SA_her_Lys_N.raw	F6:9483	K(+58.01)(+58.01)RAYFNNTHENLGGPN(+.98)VFLFPPKP	F6:11606	24	73	73	24	719.3561	4	63.36	-	1.1159E8	2873.4136	-6.4	Carboxymethyl (KW X@N-term); Deamidation (NQ)	54 49 63 73 70 61 52 41 19 43 73 92 94 93 86 87 90 98 99 99 98 93 63 75	K(+58.01)(+58.01)RAYFNNTHENLGGPN(+.98)VFLFPPKP	HCD
5	20191211_F1_Ag5_peng0013_SA_her_aLP.raw	F5:7093	C(+58.01)LLNNFYRPEAK(+58.01)V	F5:9201	13	73	73	13	561.6121	3	51.58	-	3.1566E6	1681.8132	0.8	Carboxymethyl; Carboxymethyl (KW X@N-term)	86 89 96 91 91 95 94 32 22 39 76 54 91	C(+58.01)LLNNFYRPEAK(+58.01)V	HCD
6	20191211_F1_Ag5_peng0013_SA_her_Lys_N.raw	-	K(+58.01)RPAQSLSYTSYTYQETVSM(+15.99)H(+15.99)YSLSSTLTLS	F6:13640	31	73	73	31	1207.2401	3	74.72	-	0	3618.7034	-1.3	Carboxymethyl (KW X@N-term); Oxidation (M); Oxidation (HW)	75 39 24 23 28 87 93 90 89 85 43 28 25 31 90 97 97 95 91 59 61 73 96 98 99 99 99 99 99 87 88	K(+58.01)RPAQSLSYTSYTYQETVSM(+15.99)H(+15.99)YSLSSTLTLS	HCD
11	20191211_F1_Ag5_peng0013_SA_her_CB.raw	F11:21481	LDQM(+15.99)TQSPSSLK(+58.01)QSAAEVTMTLWASQWLSSLSQTM(+15.99)QVAG	F11:9711	39	73	73	39	1080.0164	4	53.62	-	2.4732E7	4316.0288	1.7	Oxidation (M); Carboxymethyl (KW X@N-term)	75 79 94 98 99 96 80 82 89 93 91 45 37 50 57 57 72 82 83 84 91 44 20 68 93 94 84 91 82 67 76 91 96 97 75 60 32 31 33	LDQM(+15.99)TQSPSSLK(+58.01)QSAAEVTMTLWASQWLSSLSQTM(+15.99)QVAG	ETHCD
9	20191211_F1_Ag5_peng0013_SA_her_GluC.raw	-	SPVFLLLPGVFLFPPSN(+.98)E	F9:9233	18	73	73	18	658.6945	3	52.33	-	0	1973.0549	3.4	Deamidation (NQ)	44 43 65 81 84 61 32 23 34 78 94 98 100 100 99 99 99 94	SPVFLLLPGVFLFPPSN(+.98)E	HCD
8	20191211_F1_Ag5_peng0013_SA_her_Lys_C.raw	-	QTALNLWNLESGNSQEK(+58.01)TEQN(+.98)SKN(+.98)STYSLSSTLTLSK	F8:10438	37	73	73	37	1041.2561	4	57.89	-	0	4160.9873	1.9	Carboxymethyl (KW X@N-term); Deamidation (NQ)	32 29 25 26 27 41 44 52 70 85 99 98 98 97 97 99 98 98 98 51 48 44 43 82 33 39 97 98 98 98 97 97 99 99 99 97 91	QTALNLWNLESGNSQEK(+58.01)TEQN(+.98)SKN(+.98)STYSLSSTLTLSK	HCD
5	20191211_F1_Ag5_peng0013_SA_her_aLP.raw	F5:10988	GPSVFLFPPKPSLK(+58.01)AM(+15.99)LS	F5:9258	18	73	73	18	664.0294	3	51.37	-	6.3396E6	1989.0645	0.9	Carboxymethyl (KW X@N-term); Oxidation (M)	89 92 100 100 100 100 100 100 98 84 24 20 24 27 34 85 70 81	GPSVFLFPPKPSLK(+58.01)AM(+15.99)LS	HCD
2	20191211_F1_Ag5_peng0013_SA_her_chymo.raw	-	TTK(+58.01)QQGQGTKVELKRTVAAPSVF	F2:13107	23	73	73	23	633.8509	4	73.57	-	0	2531.3706	1.5	Carboxymethyl (KW X@N-term)	90 57 38 37 52 88 61 59 83 93 93 93 94 96 87 71 72 75 56 60 67 78 92	TTK(+58.01)QQGQGTKVELKRTVAAPSVF	ETHCD
5	20191211_F1_Ag5_peng0013_SA_her_aLP.raw	F5:7086	YYC(+58.01)QQNWTTPPTFGQGTKVNKKGV	F5:6039	24	73	73	24	561.4749	5	33.35	-	3.4235E6	2802.3435	-2.0	Carboxymethyl	98 95 50 38 34 30 37 74 99 100 99 99 97 93 90 76 78 83 81 26 26 80 85 99	YYC(+58.01)QQNWTTPPTFGQGTKVNKKGV	HCD
6	20191211_F1_Ag5_peng0013_SA_her_Lys_N.raw	F6:8496	KPNAPAPLGGPK(+58.01)FLFPPKP	F6:12425	19	73	73	19	677.7159	3	66.94	-	2.2754E6	2030.1353	-4.6	Carboxymethyl (KW X@N-term)	32 39 74 49 50 66 63 80 95 93 85 85 91 95 96 95 88 54 69	KPNAPAPLGGPK(+58.01)FLFPPKP	HCD
3	20191211_F1_Ag5_peng0013_SA_her_thermo.raw	F3:2019	LHW(+15.99)VRQAPGKG	F3:3662	11	73	73	11	422.2352	3	19.86	-	8.3125E5	1263.6836	0.1	Oxidation (HW)	99 97 95 85 39 38 51 51 89 79 86	LHW(+15.99)VRQAPGKG	HCD
9	20191211_F1_Ag5_peng0013_SA_her_GluC.raw	-	TASLLSSKQTYTPGVAE	F9:5006	17	73	73	17	438.9811	4	27.62	-	0	1751.8940	0.8		61 65 97 97 95 95 92 91 92 94 93 49 34 35 49 49 66	TASLLSSKQTYTPGVAE	HCD
11	20191211_F1_Ag5_peng0013_SA_her_CB.raw	F11:6980	LVAQRNLLVKVPV	F11:6262	13	73	73	13	483.6472	3	34.10	-	1.6764E7	1447.9238	-2.9		75 71 72 54 59 71 79 82 73 81 90 79 70	LVAQRNLLVKVPV	ETHCD
4	20191211_F1_Ag5_peng0013_SA_her_Ela.raw	F4:19090	DNALQSASC(+58.01)M(+15.99)SSVTEQDNTPW(+15.99)TH(+15.99)	F4:4701	23	73	73	23	876.6879	3	25.73	-	2.12E6	2627.0388	1.1	Carboxymethyl; Oxidation (M); Oxidation (HW)	95 93 99 100 97 96 91 79 33 33 44 61 68 93 92 76 85 76 38 32 40 81 90	DNALQSASC(+58.01)M(+15.99)SSVTEQDNTPW(+15.99)TH(+15.99)	HCD
3	20191211_F1_Ag5_peng0013_SA_her_thermo.raw	F3:11539	LTC(+58.01)RASQDVDTAVSW(+15.99)YQQKKGPAPKL	F3:7130	26	73	73	26	741.8780	4	39.10	-	1.0629E7	2963.4810	0.6	Carboxymethyl; Oxidation (HW)	99 96 57 40 40 40 51 98 100 100 100 100 99 59 49 82 79 82 92 51 39 57 95 87 49 71	LTC(+58.01)RASQDVDTAVSW(+15.99)YQQKKGPAPKL	HCD
8	20191211_F1_Ag5_peng0013_SA_her_Lys_C.raw	F8:16623	QVWKVDANLQSGNSQEWPFW(+58.01)W(+15.99)VW(+15.99)YSLSSTLTLSK	F8:12001	34	73	73	34	1041.0061	4	68.23	-	4.0142E7	4159.9956	-0.1	Carboxymethyl (KW X@N-term); Oxidation (HW)	43 48 65 62 55 62 46 57 85 98 99 99 98 98 97 98 91 28 34 31 27 25 32 93 95 96 96 95 89 93 95 95 88 89	QVWKVDANLQSGNSQEWPFW(+58.01)W(+15.99)VW(+15.99)YSLSSTLTLSK	HCD
8	20191211_F1_Ag5_peng0013_SA_her_Lys_C.raw	-	TDLMLSRTPEVTDH(+15.99)TLVDPMTN(+.98)EPVK	F8:9435	26	73	73	26	739.8617	4	52.53	-	0	2955.4204	-0.9	Oxidation (HW); Deamidation (NQ)	41 63 99 100 100 99 98 98 95 97 95 90 51 38 57 78 79 51 34 27 46 85 57 43 94 98	TDLMLSRTPEVTDH(+15.99)TLVDPMTN(+.98)EPVK	HCD
2	20191211_F1_Ag5_peng0013_SA_her_chymo.raw	-	LYSGVPSRF	F2:13919	9	73	73	9	513.2741	2	78.33	-	0	1024.5342	-0.5		94 95 97 95 95 44 38 37 69	LYSGVPSRF	HCD
8	20191211_F1_Ag5_peng0013_SA_her_Lys_C.raw	F8:13719	EQGASAALGVVAGPNSTSGGTAALGC(+58.01)LVK	F8:7085	29	73	73	29	882.1100	3	39.05	-	1.5238E8	2643.3174	-3.4	Carboxymethyl	51 39 43 48 52 62 69 69 48 45 44 45 43 49 70 98 99 98 95 92 94 98 98 98 94 95 98 99 100	EQGASAALGVVAGPNSTSGGTAALGC(+58.01)LVK	HCD
10	20191211_F1_Ag5_peng0013_SA_her_Asp_N.raw	F10:7580	DGGASEPENNY	F10:3797	11	73	73	11	576.7274	2	20.85	-	2.1987E5	1151.4368	3.1		46 43 52 61 66 77 88 93 89 95 100	DGGASEPENNY	HCD
2	20191211_F1_Ag5_peng0013_SA_her_chymo.raw	-	GSKTLVESGGGLVQPGGSLRLSC(+58.01)AASGF	F2:11684	28	73	73	28	898.4551	3	65.19	-	0	2692.3489	-2.0	Carboxymethyl	56 45 32 52 90 93 95 93 90 92 95 96 90 65 69 66 69 77 92 97 93 82 82 70 48 37 43 51	GSKTLVESGGGLVQPGGSLRLSC(+58.01)AASGF	ETHCD
9	20191211_F1_Ag5_peng0013_SA_her_GluC.raw	F9:8090	KHYGSKAC(+58.01)E	F9:3714	9	73	73	9	540.7424	2	20.29	-	7.667E4	1079.4705	-0.1	Carboxymethyl	99 94 66 45 48 55 69 94 94	KHYGSKAC(+58.01)E	HCD
7	20191211_F1_Ag5_peng0013_SA_her_Arg_C.raw	F7:18126	V(+58.01)ANYEKAVNWRW(+15.99)DYLVR	F7:11465	17	73	73	17	752.7116	3	62.53	-	1.9255E5	2255.1123	0.3	Carboxymethyl (KW X@N-term); Oxidation (HW)	37 39 51 81 96 94 90 90 91 52 65 79 97 71 75 77 65	V(+58.01)ANYEKAVNWRW(+15.99)DYLVR	ETHCD
8	20191211_F1_Ag5_peng0013_SA_her_Lys_C.raw	F8:11780	H(+58.01)AC(+58.01)PAPELLGGPSVFLFPPKPK	F8:12688	22	73	73	22	806.7521	3	70.95	-	5.5322E6	2417.2451	-4.4	Carboxymethyl (KW X@N-term); Carboxymethyl	31 35 61 92 86 81 87 99 99 92 77 56 59 95 99 96 67 68 72 71 62 37	H(+58.01)AC(+58.01)PAPELLGGPSVFLFPPKPK	ETHCD
8	20191211_F1_Ag5_peng0013_SA_her_Lys_C.raw	-	SVM(+15.99)HEANPANHYTQK	F8:3648	15	73	73	15	581.6047	3	19.86	-	0	1741.7842	4.6	Oxidation (M)	34 35 44 91 98 92 45 50 68 97 99 99 98 95 59	SVM(+15.99)HEANPANHYTQK	ETHCD
2	20191211_F1_Ag5_peng0013_SA_her_chymo.raw	F2:7651	SLSSVVTVYAC(+58.01)ATEVTY	F2:8777	17	73	73	17	617.6279	3	48.49	-	2.9332E7	1849.8655	-1.9	Carboxymethyl	93 96 99 99 99 97 92 88 81 38 38 32 33 49 46 82 89	SLSSVVTVYAC(+58.01)ATEVTY	HCD
5	20191211_F1_Ag5_peng0013_SA_her_aLP.raw	F5:15464	C(+58.01)AASGFNLKDTYLHWVLLM(+15.99)VWLFGFV	F5:10458	26	73	73	26	776.8900	4	58.40	-	5.1258E6	3103.5339	-1.0	Carboxymethyl; Oxidation (M)	100 100 100 100 84 77 90 93 95 96 93 95 98 95 94 87 43 34 28 29 67 32 29 27 45 87	C(+58.01)AASGFNLKDTYLHWVLLM(+15.99)VWLFGFV	HCD
4	20191211_F1_Ag5_peng0013_SA_her_Ela.raw	F4:19646	K(+58.01)NQDNYKTTPPVLDSDGSFFLYS	F4:10684	23	73	73	23	898.7567	3	59.31	-	5.6289E6	2693.2495	-0.4	Carboxymethyl (KW X@N-term)	46 40 50 88 86 92 95 91 68 59 39 40 57 77 88 86 77 85 89 90 83 79 87	K(+58.01)NQDNYKTTPPVLDSDGSFFLYS	ETHCD
4	20191211_F1_Ag5_peng0013_SA_her_Ela.raw	F4:8603	DSVKARYALSA	F4:5688	11	73	73	11	590.8195	2	31.29	-	7.238E6	1179.6248	-0.3		92 90 96 96 85 28 27 38 93 78 87	DSVKARYALSA	HCD
3	20191211_F1_Ag5_peng0013_SA_her_thermo.raw	-	LTVK(+58.01)GETYEKHK	F3:4083	12	73	73	12	497.6003	3	22.31	-	0	1489.7776	0.9	Carboxymethyl (KW X@N-term)	85 72 56 43 37 48 65 96 95 93 97 99	LTVK(+58.01)GETYEKHK	ETHCD
10	20191211_F1_Ag5_peng0013_SA_her_Asp_N.raw	F10:15217	DSTYSLSSTLTLHAQHGYKHKVC(+58.01)ESFVTHQGLSSPVTKSSLSLDS	F10:7963	45	73	73	45	821.0727	6	44.67	-	3.4328E7	4920.3877	1.0	Carboxymethyl	78 99 100 100 100 100 99 97 95 95 95 94 35 45 43 26 40 49 88 81 90 90 46 54 43 44 86 90 79 87 61 75 95 95 88 91 98 97 93 43 34 30 39 48 62	DSTYSLSSTLTLHAQHGYKHKVC(+58.01)ESFVTHQGLSSPVTKSSLSLDS	HCD
8	20191211_F1_Ag5_peng0013_SA_her_Lys_C.raw	F8:4861	G(+58.01)TYLTSYVGVQAPGK	F8:5870	15	73	73	15	533.6077	3	32.62	-	9.1612E6	1597.7988	1.6	Carboxymethyl (KW X@N-term)	92 96 99 99 68 43 45 85 32 33 43 95 95 93 88	G(+58.01)TYLTSYVGVQAPGK	HCD
11	20191211_F1_Ag5_peng0013_SA_her_CB.raw	F11:14295	V(+58.01)ATSGH(+15.99)GLSSPVTKSM(+15.99)HDTYT	F11:6138	21	73	73	21	756.0187	3	33.53	-	2.5728E6	2265.0220	5.4	Carboxymethyl (KW X@N-term); Oxidation (HW); Oxidation (M)	56 74 99 82 55 79 100 100 100 100 96 96 97 91 82 43 26 48 30 32 60	V(+58.01)ATSGH(+15.99)GLSSPVTKSM(+15.99)HDTYT	HCD
11	20191211_F1_Ag5_peng0013_SA_her_CB.raw	F11:9568	PGK(+58.01)AQVMWLVQPGKQ	F11:8429	15	73	73	15	575.6444	3	46.58	-	1.6246E5	1723.9080	2.0	Carboxymethyl (KW X@N-term)	85 49 44 61 79 61 63 68 98 97 81 79 89 69 80	PGK(+58.01)AQVMWLVQPGKQ	ETHCD
9	20191211_F1_Ag5_peng0013_SA_her_GluC.raw	F9:12050	VTHQGLSSPVTKFLMNPE	F9:4554	18	73	73	18	662.3453	3	25.08	-	7.0158E5	1984.0088	2.7		98 98 98 94 66 82 98 99 98 98 99 97 45 27 12 27 31 61	VTHQGLSSPVTKFLMNPE	HCD
4	20191211_F1_Ag5_peng0013_SA_her_Ela.raw	F4:16065	W(+15.99)(+58.01)VVDVSHEPDEVKFNWYVDGVQTH(+15.99)PA	F4:14253	26	73	73	26	786.6146	4	78.96	-	8.8293E6	3142.4307	-0.4	Oxidation (HW); Carboxymethyl (KW X@N-term)	28 29 48 90 91 89 70 73 54 82 97 98 95 94 94 94 93 88 80 75 91 51 43 45 55 66	W(+15.99)(+58.01)VVDVSHEPDEVKFNWYVDGVQTH(+15.99)PA	ETHCD
8	20191211_F1_Ag5_peng0013_SA_her_Lys_C.raw	-	L(+58.01)GTMLVW(+58.01)VQVTC(+58.01)VVVDYEM(+15.99)K	F8:9465	20	73	73	20	835.0610	3	52.70	-	0	2502.1731	-4.8	Carboxymethyl (KW X@N-term); Carboxymethyl; Oxidation (M)	33 28 41 85 88 48 46 86 88 96 99 100 100 100 99 98 51 54 43 90	L(+58.01)GTMLVW(+58.01)VQVTC(+58.01)VVVDYEM(+15.99)K	HCD
5	20191211_F1_Ag5_peng0013_SA_her_aLP.raw	F5:16333	VFLFPVDSPPSSKSV	F5:9655	15	73	73	15	803.4294	2	53.80	-	6.6646E6	1604.8450	-0.4		94 96 99 100 97 87 52 39 40 73 32 43 94 73 84	VFLFPVDSPPSSKSV	HCD
6	20191211_F1_Ag5_peng0013_SA_her_Lys_N.raw	F6:17039	K(+58.01)(+58.01)N(+.98)PPTC(+58.01)HGC(+58.01)PAPELLGGPSVFLFPPKP	F6:12517	27	73	73	27	1011.8170	3	67.53	-	5.6567E7	3032.4299	-0.2	Carboxymethyl (KW X@N-term); Deamidation (NQ); Carboxymethyl	23 46 50 55 67 59 33 45 73 91 93 96 96 99 100 99 98 99 99 99 100 99 85 76 49 27 31	K(+58.01)(+58.01)N(+.98)PPTC(+58.01)HGC(+58.01)PAPELLGGPSVFLFPPKP	ETHCD
4	20191211_F1_Ag5_peng0013_SA_her_Ela.raw	F4:16967	V(+58.01)VSMHTRFSC(+58.01)SVVG	F4:8830	14	73	73	14	812.8798	2	48.51	-	9.3503E4	1623.7385	4.0	Carboxymethyl (KW X@N-term); Carboxymethyl	85 73 55 22 25 48 83 95 97 97 92 88 87 82	V(+58.01)VSMHTRFSC(+58.01)SVVG	ETHCD
10	20191211_F1_Ag5_peng0013_SA_her_Asp_N.raw	F10:5647	DRVTLTC(+58.01)RASQDV	F10:5177	13	73	73	13	507.9152	3	28.37	-	8.3595E7	1520.7253	-1.0	Carboxymethyl	31 56 68 81 95 99 76 63 60 50 85 94 97	DRVTLTC(+58.01)RASQDV	HCD
3	20191211_F1_Ag5_peng0013_SA_her_thermo.raw	F3:4381	TLPPYKM(+15.99)QPVDNQ	F3:3829	13	73	73	13	516.2563	3	20.77	-	3.5172E5	1545.7498	-1.6	Oxidation (M)	81 84 97 88 88 88 85 44 35 37 50 84 96	TLPPYKM(+15.99)QPVDNQ	HCD
8	20191211_F1_Ag5_peng0013_SA_her_Lys_C.raw	F8:17089	FNWYVDGVRLVH(+15.99)FNWYVDGVEVHNAK	F8:8012	26	73	73	26	1060.5188	3	44.44	-	1.3212E7	3178.5413	-2.1	Oxidation (HW)	40 39 50 59 60 65 41 44 41 48 48 56 86 87 96 98 99 98 86 89 97 98 98 98 98 92	FNWYVDGVRLVH(+15.99)FNWYVDGVEVHNAK	HCD
8	20191211_F1_Ag5_peng0013_SA_her_Lys_C.raw	F8:11110	NQVSFVPKFDNQVSLTC(+58.01)LVK	F8:7741	20	73	73	20	775.4120	3	43.14	-	3.7839E6	2323.1882	11.2	Carboxymethyl	41 45 65 62 57 51 37 38 39 85 85 89 96 95 96 97 97 98 99 100	NQVSFVPKFDNQVSLTC(+58.01)LVK	HCD
2	20191211_F1_Ag5_peng0013_SA_her_chymo.raw	F2:8653	KNPAPLEKTLSKAKEPARH(+15.99)K(+58.01)VY	F2:7100	22	73	73	22	645.6103	4	39.17	-	1.5979E7	2578.4229	-4.2	Oxidation (HW); Carboxymethyl (KW X@N-term)	46 55 97 99 96 96 94 92 68 68 90 90 89 85 88 32 34 30 32 43 95 99	KNPAPLEKTLSKAKEPARH(+15.99)K(+58.01)VY	HCD
10	20191211_F1_Ag5_peng0013_SA_her_Asp_N.raw	-	DKKVELHFMKNLLC(+58.01)C(+58.01)C(+58.01)PAPELLGGPSVFLFPPKPK	F10:9271	35	73	73	35	814.8171	5	51.82	-	0	4069.0588	-2.3	Carboxymethyl	62 82 79 75 83 60 30 43 16 21 20 19 18 28 83 99 99 99 77 86 96 96 93 94 90 89 90 94 96 97 95 92 90 88 95	DKKVELHFMKNLLC(+58.01)C(+58.01)C(+58.01)PAPELLGGPSVFLFPPKPK	HCD
3	20191211_F1_Ag5_peng0013_SA_her_thermo.raw	F3:11811	SPVFLAGLFPPSDEQLKSGTAS	F3:10433	22	73	73	22	750.0559	3	54.35	-	1.1635E8	2247.1421	1.7		43 44 73 83 74 59 50 85 100 100 99 93 95 95 90 96 95 46 28 37 57 77	SPVFLAGLFPPSDEQLKSGTAS	HCD
2	20191211_F1_Ag5_peng0013_SA_her_chymo.raw	F2:14605	FLAAHNLLC(+58.01)VVSAASSRTMLNNF	F2:12807	23	73	73	23	846.4257	3	70.73	-	1.8629E7	2536.2566	-0.6	Carboxymethyl	54 57 66 59 38 96 98 98 96 96 95 92 76 37 39 84 66 41 31 90 91 94 99	FLAAHNLLC(+58.01)VVSAASSRTMLNNF	HCD
8	20191211_F1_Ag5_peng0013_SA_her_Lys_C.raw	-	A(+58.01)GVLNK(+58.01)HYLESGNSQESVW(+58.01)LTETDSTYSLSSTLTLSK	F8:8824	37	73	73	37	1055.7592	4	49.17	-	0	4218.9971	2.5	Carboxymethyl (KW X@N-term)	27 23 27 35 34 34 18 37 65 87 99 98 98 98 98 99 98 97 45 43 41 59 49 62 89 89 98 98 98 98 98 98 99 99 99 97 92	A(+58.01)GVLNK(+58.01)HYLESGNSQESVW(+58.01)LTETDSTYSLSSTLTLSK	HCD
4	20191211_F1_Ag5_peng0013_SA_her_Ela.raw	F4:8358	YTMMVYM(+15.99)YYPPTFGQGTKVELKTR	F4:6090	24	73	73	24	584.8843	5	33.31	-	1.28E7	2919.4009	-5.3	Oxidation (M)	60 55 35 31 46 54 56 59 77 99 99 99 98 72 55 79 83 88 87 92 88 83 79 89	YTMMVYM(+15.99)YYPPTFGQGTKVELKTR	HCD
8	20191211_F1_Ag5_peng0013_SA_her_Lys_C.raw	F8:15464	K(+58.01)H(+15.99)C(+58.01)PC(+58.01)PFRFGLGGPSVFLFVAPPPK	F8:11579	25	73	73	25	963.4816	3	64.06	-	3.9004E6	2887.4187	1.4	Carboxymethyl (KW X@N-term); Oxidation (HW); Carboxymethyl	45 48 66 67 63 51 44 34 39 50 95 96 96 92 92 92 95 96 95 51 52 94 99 95 90	K(+58.01)H(+15.99)C(+58.01)PC(+58.01)PFRFGLGGPSVFLFVAPPPK	HCD
4	20191211_F1_Ag5_peng0013_SA_her_Ela.raw	-	FLFPVQLQEAESGTASAK	F4:9146	18	73	73	18	641.6691	3	50.36	-	0	1921.9785	3.7		85 85 72 72 62 68 92 87 86 43 45 79 95 96 89 83 41 40	FLFPVQLQEAESGTASAK	ETHCD
8	20191211_F1_Ag5_peng0013_SA_her_Lys_C.raw	-	TGSASDDH(+15.99)LLNNFYRPEAK	F8:11029	19	73	73	19	538.5096	4	61.04	-	0	2150.0027	3.2	Oxidation (HW)	38 37 57 94 91 59 48 44 97 99 96 95 97 97 52 40 68 92 97	TGSASDDH(+15.99)LLNNFYRPEAK	HCD
5	20191211_F1_Ag5_peng0013_SA_her_aLP.raw	F5:5982	TLTHGDWLNGKEYKC(+58.01)KSV	F5:6682	18	73	73	18	535.0150	4	37.02	-	3.0239E7	2136.0310	0.0	Carboxymethyl	49 68 55 38 44 79 65 93 88 86 86 91 93 88 83 79 69 69	TLTHGDWLNGKEYKC(+58.01)KSV	ETHCD
8	20191211_F1_Ag5_peng0013_SA_her_Lys_C.raw	-	PGSGSDGHC(+58.01)PAPELLGGPK(+58.01)FLFPKPPK	F8:12122	27	73	73	27	712.3517	4	67.47	-	0	2845.4106	-11.5	Carboxymethyl; Carboxymethyl (KW X@N-term)	37 38 51 54 59 60 38 33 73 96 97 91 95 97 97 89 84 45 55 63 93 93 87 90 91 88 90	PGSGSDGHC(+58.01)PAPELLGGPK(+58.01)FLFPKPPK	HCD
10	20191211_F1_Ag5_peng0013_SA_her_Asp_N.raw	F10:10843	DKKVEHLFLM(+15.99)NH(+15.99)W(+15.99)PC(+58.01)PPAPELLGGPSVFLFLLLAH	F10:9071	35	73	73	35	679.5215	6	50.97	-	3.8382E7	4071.0789	1.7	Oxidation (M); Oxidation (HW); Carboxymethyl	59 85 84 76 81 43 59 50 46 27 21 21 24 33 49 70 92 99 98 99 99 98 96 93 92 93 94 97 98 98 93 90 90 45 83	DKKVEHLFLM(+15.99)NH(+15.99)W(+15.99)PC(+58.01)PPAPELLGGPSVFLFLLLAH	HCD
9	20191211_F1_Ag5_peng0013_SA_her_GluC.raw	F9:17034	TTVPPLDSGN(+.98)SFADRK(+58.01)RKRPE	F9:10246	21	73	73	21	810.7521	3	58.20	-	5.7132E5	2429.2297	1.9	Deamidation (NQ); Carboxymethyl (KW X@N-term)	99 95 77 81 93 98 99 98 66 60 93 98 41 34 31 39 83 62 71 80 44	TTVPPLDSGN(+.98)SFADRK(+58.01)RKRPE	ETHCD
3	20191211_F1_Ag5_peng0013_SA_her_thermo.raw	F3:8173	PEVSPGGLLEQF	F3:12588	12	73	73	12	636.8273	2	69.91	-	6.1028E5	1271.6396	0.4		26 44 41 46 51 95 97 99 99 97 92 95	PEVSPGGLLEQF	HCD
9	20191211_F1_Ag5_peng0013_SA_her_GluC.raw	-	SSSK(+58.01)QPVTHTW(+58.01)VVHDVDTAVAGE	F9:12854	23	73	73	23	856.0776	3	72.56	-	0	2565.1982	5.0	Carboxymethyl (KW X@N-term)	41 79 73 61 49 57 82 96 75 66 69 71 50 43 69 72 93 92 95 99 99 98 57	SSSK(+58.01)QPVTHTW(+58.01)VVHDVDTAVAGE	ETHCD
2	20191211_F1_Ag5_peng0013_SA_her_chymo.raw	F2:5114	SC(+58.01)SVMHEALHNHLQTKSY	F2:5463	18	73	73	18	536.4969	4	30.04	-	1.533E6	2141.9622	-1.6	Carboxymethyl	94 99 99 98 95 92 71 60 67 81 86 72 78 28 25 30 52 98	SC(+58.01)SVMHEALHNHLQTKSY	HCD
8	20191211_F1_Ag5_peng0013_SA_her_Lys_C.raw	F8:17606	VDNALQSGNSQESVWFQDSK	F8:4067	20	73	73	20	1120.0210	2	22.35	-	6.3217E5	2238.0188	3.9		69 74 67 81 98 91 92 91 84 91 61 60 43 56 48 40 39 86 98 100	VDNALQSGNSQESVWFQDSK	ETHCD
4	20191211_F1_Ag5_peng0013_SA_her_Ela.raw	F4:11555	GSGTAAK(+58.01)C(+58.01)LVKDYFPEVP	F4:12695	18	73	73	18	666.6559	3	71.27	-	8.9166E5	1996.9451	0.4	Carboxymethyl (KW X@N-term); Carboxymethyl	51 60 65 86 98 86 35 32 85 98 98 99 99 66 66 80 51 67	GSGTAAK(+58.01)C(+58.01)LVKDYFPEVP	ETHCD
5	20191211_F1_Ag5_peng0013_SA_her_aLP.raw	F5:2176	VFLFPPKPKDVPTLS	F5:8854	15	73	73	15	421.9973	4	48.10	-	4.5774E7	1683.9600	0.0		92 97 99 99 99 98 96 76 73 80 24 20 33 49 67	VFLFPPKPKDVPTLS	HCD
3	20191211_F1_Ag5_peng0013_SA_her_thermo.raw	F3:12588	LTVDKSRWQQGNC(+58.01)K(+58.01)FK(+58.01)MHEALHNH	F3:8147	24	73	73	24	771.1166	4	44.58	-	1.798E6	3080.4343	1.0	Carboxymethyl; Carboxymethyl (KW X@N-term)	95 85 79 55 40 89 92 87 92 90 95 83 31 26 28 34 34 61 95 89 94 95 97 97	LTVDKSRWQQGNC(+58.01)K(+58.01)FK(+58.01)MHEALHNH	ETHCD
6	20191211_F1_Ag5_peng0013_SA_her_Lys_N.raw	F6:17039	K(+58.01)(+58.01)DGHTC(+58.01)PPC(+58.01)PAPELLGGPSVFKAKPPAS	F6:12576	28	73	73	28	1011.8170	3	67.53	-	5.6567E7	3032.4258	1.1	Carboxymethyl (KW X@N-term); Carboxymethyl	21 32 27 54 71 67 79 84 81 91 87 75 80 98 100 99 98 98 99 99 99 95 74 38 49 44 55 62	K(+58.01)(+58.01)DGHTC(+58.01)PPC(+58.01)PAPELLGGPSVFKAKPPAS	ETHCD
4	20191211_F1_Ag5_peng0013_SA_her_Ela.raw	F4:3882	LTWSPAHSLLDGKEYKC(+58.01)KK(+58.01)	F4:7243	19	73	73	19	464.8385	5	39.52	-	2.9244E7	2319.1567	-0.3	Carboxymethyl; Carboxymethyl (KW X@N-term)	99 96 52 35 29 37 23 48 82 100 99 86 82 93 91 85 73 88 98	LTWSPAHSLLDGKEYKC(+58.01)KK(+58.01)	HCD
2	20191211_F1_Ag5_peng0013_SA_her_chymo.raw	F2:8256	NVARLYPTN(+.98)GY	F2:6344	11	73	73	11	634.8164	2	34.98	-	2.6986E5	1267.6196	-1.1	Deamidation (NQ)	52 55 84 43 51 86 81 87 91 89 89	NVARLYPTN(+.98)GY	HCD
7	20191211_F1_Ag5_peng0013_SA_her_Arg_C.raw	F7:22	KKLVALPKR	F7:4921	9	73	73	9	351.5776	3	26.05	-	3.139E6	1051.7229	-11.3		85 89 95 90 75 68 65 54 41	KKLVALPKR	ETHCD
6	20191211_F1_Ag5_peng0013_SA_her_Lys_N.raw	F6:11097	KGM(+15.99)PQKQGNVFSC(+58.01)C(+58.01)VTHEALHNHYTQ	F6:6955	26	73	73	26	773.0981	4	36.38	-	3.4186E7	3088.3589	1.4	Oxidation (M); Carboxymethyl	76 48 48 37 41 44 54 92 94 97 99 96 49 33 31 37 76 95 93 95 91 95 95 99 99 100	KGM(+15.99)PQKQGNVFSC(+58.01)C(+58.01)VTHEALHNHYTQ	HCD
5	20191211_F1_Ag5_peng0013_SA_her_aLP.raw	-	QLDLVGYYM(+15.99)TFHYTTPPTFGQGTKVELKRVT	F5:6486	31	73	73	31	902.4529	4	35.85	-	0	3605.8228	-11.1	Oxidation (M)	41 44 66 80 74 45 43 37 21 18 27 85 96 98 99 99 97 96 95 93 92 90 91 93 93 93 88 88 57 61 80	QLDLVGYYM(+15.99)TFHYTTPPTFGQGTKVELKRVT	HCD
2	20191211_F1_Ag5_peng0013_SA_her_chymo.raw	F2:8223	TTNEKAGQGTKVELKRTVAAPSVF	F2:14770	24	73	73	24	633.8512	4	83.10	-	7.7427E6	2531.3706	2.0		94 66 29 39 48 67 88 62 68 94 95 96 97 97 97 89 67 61 65 49 60 69 79 92	TTNEKAGQGTKVELKRTVAAPSVF	ETHCD
6	20191211_F1_Ag5_peng0013_SA_her_Lys_N.raw	-	KTHTC(+58.01)PPC(+58.01)PAPELQM(+15.99)SSVFLFPPKP	F6:11048	25	73	73	25	577.6796	5	59.88	-	0	2883.3645	-1.0	Carboxymethyl; Oxidation (M)	31 40 29 46 65 98 95 96 99 100 99 99 97 46 33 32 41 54 93 96 95 92 92 80 90	KTHTC(+58.01)PPC(+58.01)PAPELQM(+15.99)SSVFLFPPKP	HCD
4	20191211_F1_Ag5_peng0013_SA_her_Ela.raw	F4:4595	LHQDSMLNGKEYKC(+58.01)KV	F4:4671	16	73	73	16	488.4914	4	25.53	-	1.34E7	1949.9338	1.4	Carboxymethyl	94 83 46 54 34 24 92 90 82 87 95 88 83 83 57 83	LHQDSMLNGKEYKC(+58.01)KV	HCD
6	20191211_F1_Ag5_peng0013_SA_her_Lys_N.raw	F6:4028	KAKGQPREQPVYTLPPSREEM(+15.99)T	F6:4785	22	73	73	22	512.4670	5	25.18	-	2.3434E8	2557.2957	1.2	Oxidation (M)	66 99 98 95 56 59 69 46 33 50 82 85 85 75 73 80 73 89 93 95 59 54	KAKGQPREQPVYTLPPSREEM(+15.99)T	ETHCD
2	20191211_F1_Ag5_peng0013_SA_her_chymo.raw	F2:10158	KVDNALQSGNSQQM(+15.99)C(+58.01)FQDSKDSTY	F2:4727	24	73	73	24	692.8007	4	25.78	-	3.3288E7	2767.1702	1.2	Oxidation (M); Carboxymethyl	96 93 79 57 95 99 98 98 97 94 88 80 35 31 30 37 84 93 80 30 39 38 96 100	KVDNALQSGNSQQM(+15.99)C(+58.01)FQDSKDSTY	HCD
6	20191211_F1_Ag5_peng0013_SA_her_Lys_N.raw	F6:19464	K(+58.01)TKEFLSYH(+15.99)YWTEQNWFWYSLSSTLTLS	F6:15501	28	73	73	28	1207.2393	3	84.35	-	1.5295E8	3618.6982	-0.6	Carboxymethyl (KW X@N-term); Oxidation (HW)	95 89 85 85 77 83 75 50 35 50 93 90 55 45 73 52 37 23 39 78 86 88 97 97 99 99 96 86	K(+58.01)TKEFLSYH(+15.99)YWTEQNWFWYSLSSTLTLS	ETHCD
6	20191211_F1_Ag5_peng0013_SA_her_Lys_N.raw	F6:3653	KSRWQQGNVFSSK(+58.01)C(+58.01)NSDPSQKKSTAG	F6:7403	26	73	73	26	496.0735	6	39.94	-	3.0995E6	2970.3889	2.9	Carboxymethyl (KW X@N-term); Carboxymethyl	49 94 97 95 92 92 96 95 98 99 95 92 68 40 33 34 48 45 41 82 70 60 54 79 82 77	KSRWQQGNVFSSK(+58.01)C(+58.01)NSDPSQKKSTAG	ETHCD
6	20191211_F1_Ag5_peng0013_SA_her_Lys_N.raw	F6:5468	KFNM(+15.99)SFVDGVEVHNA	F6:7997	15	73	73	15	570.6018	3	43.31	-	1.1285E5	1708.7878	-2.5	Oxidation (M)	57 96 79 56 55 57 71 91 94 73 77 59 67 86 82	KFNM(+15.99)SFVDGVEVHNA	ETHCD
3	20191211_F1_Ag5_peng0013_SA_her_thermo.raw	F3:11873	SLK(+58.01)QDRVTLTW(+15.99)WSQDVNT	F3:7445	18	73	73	18	751.0390	3	40.46	-	1.9918E6	2250.0916	1.6	Carboxymethyl (KW X@N-term); Oxidation (HW)	71 71 50 54 84 83 85 95 90 69 35 21 48 80 96 96 97 97	SLK(+58.01)QDRVTLTW(+15.99)WSQDVNT	ETHCD
8	20191211_F1_Ag5_peng0013_SA_her_Lys_C.raw	F8:16107	ESLM(+15.99)QRGWRVEC(+58.01)VVVDVSHEN(+.98)PEVK	F8:9233	25	73	73	25	1000.8083	3	50.85	-	5.9323E7	2999.4116	-2.8	Oxidation (M); Carboxymethyl; Deamidation (NQ)	48 35 56 63 50 34 30 37 38 49 75 82 91 99 99 97 94 95 89 97 96 89 95 99 100	ESLM(+15.99)QRGWRVEC(+58.01)VVVDVSHEN(+.98)PEVK	HCD
9	20191211_F1_Ag5_peng0013_SA_her_GluC.raw	F9:13687	QQTHQGLSGH(+15.99)TTKSFNLVE	F9:5880	19	73	73	19	710.0187	3	32.71	-	2.3587E5	2127.0344	-0.1	Oxidation (HW)	55 55 74 95 92 75 81 92 45 37 55 98 99 98 98 92 66 50 38	QQTHQGLSGH(+15.99)TTKSFNLVE	ETHCD
10	20191211_F1_Ag5_peng0013_SA_her_Asp_N.raw	F10:17349	DYLLPYLFSASKDLK	F10:10832	15	73	73	15	886.9825	2	60.47	-	2.1477E6	1771.9395	6.3		37 37 51 74 83 89 93 82 79 80 85 78 77 75 82	DYLLPYLFSASKDLK	ETHCD
5	20191211_F1_Ag5_peng0013_SA_her_aLP.raw	-	KSAKGPQREPQVYTLPPSREEM(+15.99)TQNKVS	F5:4287	28	73	73	28	641.1329	5	23.46	-	0	3200.6248	1.1	Oxidation (M)	62 69 92 99 97 54 34 51 46 49 72 81 79 90 76 76 82 87 92 93 94 92 92 40 35 52 82 83	KSAKGPQREPQVYTLPPSREEM(+15.99)TQNKVS	ETHCD
2	20191211_F1_Ag5_peng0013_SA_her_chymo.raw	F2:7290	KTTPPVLDSDW(+58.01)C(+58.01)ALY	F2:10840	15	73	73	15	608.9498	3	59.91	-	9.2546E6	1823.8289	-0.7	Carboxymethyl (KW X@N-term); Carboxymethyl	99 99 100 99 79 72 91 90 50 43 26 28 37 92 99	KTTPPVLDSDW(+58.01)C(+58.01)ALY	HCD
11	20191211_F1_Ag5_peng0013_SA_her_CB.raw	-	KTSGMTQNM(+15.99)PLSASVGDRVKK(+58.01)	F11:8162	21	73	73	21	770.3953	3	45.02	-	0	2308.1514	5.5	Oxidation (M); Carboxymethyl (KW X@N-term)	43 52 80 89 97 98 92 38 27 41 74 73 81 90 95 100 100 90 76 55 50	KTSGMTQNM(+15.99)PLSASVGDRVKK(+58.01)	ETHCD
9	20191211_F1_Ag5_peng0013_SA_her_GluC.raw	-	KLRVTAAPSVFLFPPSDE	F9:9338	18	73	73	18	658.6946	3	52.91	-	0	1973.0620	0.0		57 44 38 30 30 40 63 72 79 89 95 97 100 100 99 99 99 93	KLRVTAAPSVFLFPPSDE	HCD
4	20191211_F1_Ag5_peng0013_SA_her_Ela.raw	F4:4174	PNSVFLFPPKPKESLVP	F4:9910	17	73	73	17	474.7717	4	54.43	-	7.1847E7	1895.0557	1.0		90 83 92 96 100 99 69 66 72 74 76 78 40 31 72 51 59	PNSVFLFPPKPKESLVP	ETHCD
11	20191211_F1_Ag5_peng0013_SA_her_CB.raw	F11:13907	E(-18.01)ADDKQGLSK(+58.01)PTKPHNNVEA	F11:5971	20	73	73	20	740.0292	3	32.89	-	4.5479E6	2217.0662	-0.2	Pyro-glu from E; Carboxymethyl (KW X@N-term)	75 29 32 32 37 94 99 100 98 63 69 97 100 98 93 94 59 56 77 69	E(-18.01)ADDKQGLSK(+58.01)PTKPHNNVEA	ETHCD
6	20191211_F1_Ag5_peng0013_SA_her_Lys_N.raw	F6:17511	KNNLVESGGGLVQPGTRRKA	F6:8791	20	73	73	20	1041.0713	2	47.77	-	1.1843E8	2080.1499	-10.5		29 50 62 79 84 99 86 84 99 99 99 99 94 80 73 32 39 55 55 72	KNNLVESGGGLVQPGTRRKA	HCD
8	20191211_F1_Ag5_peng0013_SA_her_Lys_C.raw	-	NQVSLTFPEK	F8:12399	10	73	73	10	581.8100	2	69.13	-	0	1161.6030	2.1		59 63 90 91 90 70 49 60 78 85	NQVSLTFPEK	ETHCD
7	20191211_F1_Ag5_peng0013_SA_her_Arg_C.raw	F7:21865	GFYAHPVTYQFH(+15.99)ANRVDTAH(+15.99)H(+15.99)GR	F7:9298	23	73	73	23	910.4326	3	50.00	-	6.2939E6	2728.2642	4.3	Oxidation (HW)	73 65 73 84 79 94 98 97 92 86 44 43 60 49 56 76 96 93 82 76 68 66 38	GFYAHPVTYQFH(+15.99)ANRVDTAH(+15.99)H(+15.99)GR	ETHCD
6	20191211_F1_Ag5_peng0013_SA_her_Lys_N.raw	-	KPNVFLFVPSGGLLW(+58.01)HC(+58.01)C(+58.01)LNGGPSVFLFPPKP	F6:9895	32	73	73	32	729.1771	5	53.80	-	0	3640.8250	6.7	Carboxymethyl (KW X@N-term); Carboxymethyl	45 43 50 57 94 98 98 96 56 63 95 96 97 95 41 19 34 35 34 35 80 87 88 86 88 96 98 98 97 93 72 83	KPNVFLFVPSGGLLW(+58.01)HC(+58.01)C(+58.01)LNGGPSVFLFPPKP	HCD
5	20191211_F1_Ag5_peng0013_SA_her_aLP.raw	F5:19603	K(+58.01)DHEDPEVKGSH(+15.99)EKNSDREVHNA	F5:8119	23	73	73	23	911.0823	3	45.00	-	6.8511E5	2730.2229	0.8	Carboxymethyl (KW X@N-term); Oxidation (HW)	45 54 52 93 66 57 80 96 92 57 35 45 63 87 69 65 87 82 84 90 90 97 100	K(+58.01)DHEDPEVKGSH(+15.99)EKNSDREVHNA	ETHCD
5	20191211_F1_Ag5_peng0013_SA_her_aLP.raw	F5:3451	KADYEKHKVYAC(+58.01)W(+15.99)KKEVT	F5:3906	18	73	73	18	460.8346	5	21.26	-	5.7292E5	2299.1306	2.7	Carboxymethyl; Oxidation (HW)	56 61 91 91 92 89 91 94 92 90 90 88 54 52 61 61 34 34	KADYEKHKVYAC(+58.01)W(+15.99)KKEVT	ETHCD
2	20191211_F1_Ag5_peng0013_SA_her_chymo.raw	F2:16725	R(+58.01)SGSNTSFTLTLSSLQPEDFATYY	F2:11602	24	73	73	24	915.0972	3	64.75	-	6.3461E8	2742.2659	1.4	Carboxymethyl (KW X@N-term)	41 35 31 63 38 54 60 66 84 95 100 100 99 98 95 82 26 49 69 81 99 100 100 100	R(+58.01)SGSNTSFTLTLSSLQPEDFATYY	HCD
6	20191211_F1_Ag5_peng0013_SA_her_Lys_N.raw	F6:4054	KDFRNGEC(+58.01)	F6:4064	8	73	73	8	513.7188	2	20.84	-	6.5448E5	1025.4236	-0.5	Carboxymethyl	71 89 91 46 32 68 96 93	KDFRNGEC(+58.01)	ETHCD
3	20191211_F1_Ag5_peng0013_SA_her_thermo.raw	F3:4322	NFYKTH(+15.99)AK	F3:4105	8	73	73	8	512.7646	2	22.32	-	1.23E6	1023.5137	1.0	Oxidation (HW)	87 90 95 79 30 34 82 92	NFYKTH(+15.99)AK	HCD
7	20191211_F1_Ag5_peng0013_SA_her_Arg_C.raw	F7:7150	LPKKGLPTVLLR	F7:5535	12	73	73	12	445.6359	3	29.21	-	3.5778E6	1333.8809	3.8		86 85 72 71 63 67 70 67 82 95 88 34	LPKKGLPTVLLR	ETHCD
11	20191211_F1_Ag5_peng0013_SA_her_CB.raw	F11:17239	GTTK(+58.01)TPQTLTC(+58.01)RTWSPW(+15.99)LVAEG	F11:8202	22	73	73	22	855.7499	3	45.09	-	1.9171E6	2564.2217	2.5	Carboxymethyl (KW X@N-term); Carboxymethyl; Oxidation (HW)	49 61 85 88 82 81 82 95 65 50 83 94 75 33 41 56 49 65 85 98 99 98	GTTK(+58.01)TPQTLTC(+58.01)RTWSPW(+15.99)LVAEG	ETHCD
5	20191211_F1_Ag5_peng0013_SA_her_aLP.raw	F5:5844	LGC(+58.01)LVW(+58.01)W(+15.99)C(+58.01)EPPV	F5:10460	12	73	73	12	531.2313	3	58.46	-	2.0222E5	1590.6733	-0.8	Carboxymethyl; Carboxymethyl (KW X@N-term); Oxidation (HW)	98 95 97 98 95 33 26 31 51 62 96 99	LGC(+58.01)LVW(+58.01)W(+15.99)C(+58.01)EPPV	HCD
8	20191211_F1_Ag5_peng0013_SA_her_Lys_C.raw	F8:9386	SGTASVVC(+58.01)LLNNFYKH(+15.99)TAK	F8:12545	19	73	73	19	709.6892	3	68.60	-	6.6359E6	2126.0466	-0.4	Carboxymethyl; Oxidation (HW)	34 34 93 98 99 99 88 69 95 97 93 89 56 55 86 30 31 72 79	SGTASVVC(+58.01)LLNNFYKH(+15.99)TAK	HCD
2	20191211_F1_Ag5_peng0013_SA_her_chymo.raw	F2:11148	DKTDGTKRPNC(+58.01)ELLGGPSVF	F2:9851	20	73	73	20	731.3610	3	54.42	-	1.1726E7	2191.0579	1.5	Carboxymethyl	61 61 92 60 41 37 43 57 60 40 59 92 98 98 94 94 94 93 98 99	DKTDGTKRPNC(+58.01)ELLGGPSVF	ETHCD
8	20191211_F1_Ag5_peng0013_SA_her_Lys_C.raw	F8:12946	Q(+58.01)LWVARLYPTDW(+15.99)TRYADK(+58.01)K	F8:9221	19	73	73	19	848.0963	3	51.28	-	2.1382E7	2541.2651	0.8	Carboxymethyl (KW X@N-term); Oxidation (HW)	38 46 35 51 72 98 97 62 52 54 81 81 96 99 96 95 97 91 54	Q(+58.01)LWVARLYPTDW(+15.99)TRYADK(+58.01)K	ETHCD
6	20191211_F1_Ag5_peng0013_SA_her_Lys_N.raw	F6:15275	K(+58.01)(+58.01)QHTAPAPPAPELLGGPSVYVKGH(+15.99)LL	F6:11770	26	73	73	26	937.1682	3	62.84	-	6.385E6	2808.4810	0.7	Carboxymethyl (KW X@N-term); Oxidation (HW)	75 71 85 97 91 80 78 95 98 92 93 96 98 99 98 92 82 92 97 54 28 33 21 18 24 26	K(+58.01)(+58.01)QHTAPAPPAPELLGGPSVYVKGH(+15.99)LL	ETHCD
9	20191211_F1_Ag5_peng0013_SA_her_GluC.raw	F9:16978	L(+58.01)C(+58.01)GEHQGLSSPVTKSSSSTDGTE	F9:6624	23	73	73	23	808.3574	3	37.19	-	2.4241E6	2422.0442	2.6	Carboxymethyl (KW X@N-term); Carboxymethyl	33 32 34 79 97 95 68 86 100 100 99 99 99 99 99 91 59 48 40 44 30 69 92	L(+58.01)C(+58.01)GEHQGLSSPVTKSSSSTDGTE	HCD
8	20191211_F1_Ag5_peng0013_SA_her_Lys_C.raw	F8:3943	RSWQQGNVFSSALESSSM(+15.99)NRQQATQK	F8:7189	26	73	73	26	496.0736	6	40.10	-	4.8808E6	2970.4001	-0.7	Oxidation (M)	66 66 82 90 93 97 94 85 77 84 91 52 43 45 54 79 89 73 41 45 70 50 57 88 98 100	RSWQQGNVFSSALESSSM(+15.99)NRQQATQK	ETHCD
4	20191211_F1_Ag5_peng0013_SA_her_Ela.raw	F4:11927	LHQDW(+15.99)LDGKEYKC(+58.01)KK(+58.01)	F4:4832	15	73	73	15	674.9951	3	26.41	-	2.1343E6	2021.9517	5.9	Oxidation (HW); Carboxymethyl; Carboxymethyl (KW X@N-term)	71 41 50 56 82 93 97 90 91 95 51 43 56 88 97	LHQDW(+15.99)LDGKEYKC(+58.01)KK(+58.01)	HCD
5	20191211_F1_Ag5_peng0013_SA_her_aLP.raw	F5:454	TKSFNC(+58.01)W(+58.01)V	F5:3259	8	73	73	8	367.4973	3	17.53	-	5.3552E5	1099.4644	5.2	Carboxymethyl; Carboxymethyl (KW X@N-term)	85 95 99 99 86 52 43 28	TKSFNC(+58.01)W(+58.01)V	ETHCD
10	20191211_F1_Ag5_peng0013_SA_her_Asp_N.raw	F10:17216	DYRTHKVYAC(+58.01)EVTHQGLSSPVTKHPMPEVC(+58.01)	F10:5859	30	73	73	30	882.9083	4	31.74	-	9.5775E8	3527.6272	-6.5	Carboxymethyl	78 30 31 45 67 94 99 99 93 52 72 98 99 60 61 89 95 99 99 97 98 99 97 39 38 23 29 80 57 85	DYRTHKVYAC(+58.01)EVTHQGLSSPVTKHPMPEVC(+58.01)	HCD
6	20191211_F1_Ag5_peng0013_SA_her_Lys_N.raw	-	K(+58.01)GKPW(+15.99)QWVFSC(+58.01)SVMC(+58.01)VRREHYTQ	F6:7686	23	73	73	23	609.8818	5	41.59	-	0	3044.3730	-0.2	Carboxymethyl (KW X@N-term); Oxidation (HW); Carboxymethyl	61 50 50 34 39 40 49 68 96 96 93 88 85 79 92 92 86 49 66 83 95 98 99	K(+58.01)GKPW(+15.99)QWVFSC(+58.01)SVMC(+58.01)VRREHYTQ	HCD
4	20191211_F1_Ag5_peng0013_SA_her_Ela.raw	F4:1535	LHQDWLNGKEYKA	F4:5623	13	73	73	13	401.2071	4	30.82	-	1.001E7	1600.7998	-0.3		78 59 39 51 55 72 78 79 82 93 92 90 86	LHQDWLNGKEYKA	ETHCD
6	20191211_F1_Ag5_peng0013_SA_her_Lys_N.raw	F6:9233	KGSTASVVC(+58.01)LLDNFYPREA	F6:9588	19	73	73	19	710.0189	3	51.79	-	5.5952E8	2127.0305	2.1	Carboxymethyl	31 30 40 46 61 66 80 99 100 100 100 100 98 100 100 90 40 52 63	KGSTASVVC(+58.01)LLDNFYPREA	HCD
2	20191211_F1_Ag5_peng0013_SA_her_chymo.raw	F2:1263	DSVKGRF	F2:3821	7	73	73	7	404.7191	2	20.41	-	6.0654E8	807.4239	-0.3		88 89 95 94 59 43 49	DSVKGRF	HCD
4	20191211_F1_Ag5_peng0013_SA_her_Ela.raw	F4:3325	VLHQWDLDGKEYKC(+58.01)	F4:6303	14	73	73	14	448.7154	4	34.40	-	7.1261E5	1790.8298	1.5	Carboxymethyl	81 90 91 67 18 37 77 95 83 65 75 80 85 83	VLHQWDLDGKEYKC(+58.01)	ETHCD
2	20191211_F1_Ag5_peng0013_SA_her_chymo.raw	F2:6456	TLSKADYEC(+58.01)C(+58.01)QPTY	F2:3959	14	73	73	14	579.9041	3	21.61	-	3.6508E6	1736.6909	-0.2	Carboxymethyl	96 96 98 97 96 97 95 96 48 29 26 23 37 95	TLSKADYEC(+58.01)C(+58.01)QPTY	HCD
5	20191211_F1_Ag5_peng0013_SA_her_aLP.raw	F5:4545	GFVFGHLDPSLFGT	F5:10596	14	73	73	14	498.5865	3	59.20	-	2.4684E5	1492.7351	1.8		95 95 97 82 71 85 93 90 30 28 73 44 82 62	GFVFGHLDPSLFGT	HCD
2	20191211_F1_Ag5_peng0013_SA_her_chymo.raw	F2:10204	FPSRPTEVTC(+58.01)VVVDVSHEDPEVKF	F2:14150	24	73	73	24	694.3405	4	79.53	-	5.581E5	2773.3267	2.2	Carboxymethyl	62 70 77 85 65 55 80 39 35 66 86 95 93 94 82 78 82 77 49 48 77 79 91 95	FPSRPTEVTC(+58.01)VVVDVSHEDPEVKF	ETHCD
6	20191211_F1_Ag5_peng0013_SA_her_Lys_N.raw	F6:13213	K(+58.01)(+58.01)MDDNALHNHYTQ	F6:4424	13	73	73	13	851.8600	2	23.09	-	1.9211E6	1701.7053	0.1	Carboxymethyl (KW X@N-term)	49 24 52 49 45 92 95 87 92 84 92 95 98	K(+58.01)(+58.01)MDDNALHNHYTQ	HCD
2	20191211_F1_Ag5_peng0013_SA_her_chymo.raw	F2:11206	LFH(+15.99)KN(+.98)ERGRSGTHEQC(+58.01)LL	F2:10831	18	73	73	18	734.0229	3	60.59	-	1.7751E6	2199.0491	-0.9	Oxidation (HW); Deamidation (NQ); Carboxymethyl	86 68 57 60 89 89 65 76 91 94 92 89 39 34 30 71 92 98	LFH(+15.99)KN(+.98)ERGRSGTHEQC(+58.01)LL	ETHCD
11	20191211_F1_Ag5_peng0013_SA_her_CB.raw	F11:16804	F(+58.01)RAERWK(+58.01)PQH(+15.99)VTKSFNGRQ	F11:7798	19	73	73	19	835.4225	3	43.06	-	9.5713E5	2503.2468	-0.5	Carboxymethyl (KW X@N-term); Oxidation (HW)	52 65 88 88 54 28 39 57 73 80 93 100 99 99 100 86 54 59 80	F(+58.01)RAERWK(+58.01)PQH(+15.99)VTKSFNGRQ	ETHCD
8	20191211_F1_Ag5_peng0013_SA_her_Lys_C.raw	F8:11890	EPEPARAVM(+15.99)H(+15.99)DNNC(+58.01)GPPC(+58.01)PAPELLGGPK(+58.01)FLFPPKPK	F8:9681	36	73	73	36	812.1913	5	53.22	-	6.5108E7	4055.9219	-0.4	Oxidation (M); Oxidation (HW); Carboxymethyl; Carboxymethyl (KW X@N-term)	75 50 69 46 50 38 26 23 26 38 56 51 46 46 55 96 92 96 100 100 99 99 99 99 96 91 78 76 88 93 96 93 90 89 85 90	EPEPARAVM(+15.99)H(+15.99)DNNC(+58.01)GPPC(+58.01)PAPELLGGPK(+58.01)FLFPPKPK	HCD
5	20191211_F1_Ag5_peng0013_SA_her_aLP.raw	-	RFSGC(+58.01)LLDTFTLS	F5:5864	13	73	73	13	506.5834	3	32.40	-	0	1516.7231	3.5	Carboxymethyl	71 77 91 92 55 52 51 68 74 79 71 84 86	RFSGC(+58.01)LLDTFTLS	ETHCD
5	20191211_F1_Ag5_peng0013_SA_her_aLP.raw	-	YYC(+58.01)QQHYTTPPTFGQGTKNRA	F5:8118	21	73	73	21	840.3821	3	45.03	-	0	2518.1335	-3.6	Carboxymethyl	72 71 73 72 87 92 78 74 74 78 70 70 95 94 73 49 48 71 45 62 90	YYC(+58.01)QQHYTTPPTFGQGTKNRA	ETHCD
8	20191211_F1_Ag5_peng0013_SA_her_Lys_C.raw	F8:5328	VYAC(+58.01)EPSH(+15.99)K	F8:4433	9	73	73	9	554.2426	2	24.38	-	2.2099E6	1106.4702	0.3	Carboxymethyl; Oxidation (HW)	98 97 98 98 98 56 45 35 35	VYAC(+58.01)EPSH(+15.99)K	ETHCD
5	20191211_F1_Ag5_peng0013_SA_her_aLP.raw	F5:25798	L(+58.01)PMDMGQPENNYTKTRHLDSDGSFFLYSDLAV	F5:11995	32	73	73	32	1240.5703	3	67.64	-	2.1938E7	3718.6919	-0.7	Carboxymethyl (KW X@N-term)	5 5 5 5 40 75 65 78 85 91 98 99 88 86 86 69 55 78 93 86 80 67 63 78 99 99 95 95 97 98 99 100	L(+58.01)PMDMGQPENNYTKTRHLDSDGSFFLYSDLAV	ETHCD
4	20191211_F1_Ag5_peng0013_SA_her_Ela.raw	F4:13509	SHEDPEVKFNREYDGVEV	F4:11396	18	73	73	18	716.9999	3	63.59	-	5.2234E6	2147.9758	0.9		44 34 57 60 68 89 88 92 90 85 65 44 44 95 84 87 98 96	SHEDPEVKFNREYDGVEV	ETHCD
4	20191211_F1_Ag5_peng0013_SA_her_Ela.raw	F4:3614	RFSGSQW(+15.99)C(+58.01)H(+15.99)SS	F4:4296	11	73	73	11	457.8519	3	23.17	-	4.4119E6	1370.5310	2.1	Oxidation (HW); Carboxymethyl	74 92 99 99 98 41 26 31 63 89 96	RFSGSQW(+15.99)C(+58.01)H(+15.99)SS	ETHCD
4	20191211_F1_Ag5_peng0013_SA_her_Ela.raw	F4:11325	NPSVFLMLPTANLFALDL	F4:10529	18	73	73	18	659.3565	3	57.09	-	5.8482E6	1975.0488	-0.6		60 81 96 99 100 98 71 69 71 52 43 40 82 91 56 59 68 84	NPSVFLMLPTANLFALDL	ETHCD
6	20191211_F1_Ag5_peng0013_SA_her_Lys_N.raw	-	KDVNALQSGDDQESVTEQDS	F6:4821	20	73	73	20	1082.9836	2	25.37	-	0	2163.9402	5.8		49 43 34 55 66 81 82 82 71 73 69 63 83 70 80 98 99 92 92 83	KDVNALQSGDDQESVTEQDS	ETHCD
9	20191211_F1_Ag5_peng0013_SA_her_GluC.raw	F9:9884	RGGVSTGDVNVE	F9:4153	12	73	73	12	595.2938	2	22.76	-	1.8149E5	1188.5735	-0.4		35 44 50 63 72 80 75 88 82 96 99 95	RGGVSTGDVNVE	HCD
3	20191211_F1_Ag5_peng0013_SA_her_thermo.raw	F3:16895	V(+58.01)SWNSGALTSGVQQK(+58.01)GHM(+15.99)RKGLYS	F3:11606	24	73	73	24	908.4501	3	64.50	-	4.3428E5	2722.3132	5.6	Carboxymethyl (KW X@N-term); Oxidation (M)	74 63 37 54 88 90 67 72 81 99 99 97 73 66 60 75 82 35 33 44 94 93 91 93	V(+58.01)SWNSGALTSGVQQK(+58.01)GHM(+15.99)RKGLYS	ETHCD
10	20191211_F1_Ag5_peng0013_SA_her_Asp_N.raw	F10:8532	DQKAPC(+58.01)EYNHYTQKSLSLSPG	F10:6452	21	73	73	21	606.7866	4	36.12	-	3.7328E6	2423.1062	4.6	Carboxymethyl	99 69 54 50 57 34 40 43 88 96 97 97 88 91 91 96 95 95 57 55 48	DQKAPC(+58.01)EYNHYTQKSLSLSPG	ETHCD
3	20191211_F1_Ag5_peng0013_SA_her_thermo.raw	F3:13190	LSASVH(+15.99)VKKKYW(+15.99)AVATDVLSAK(+58.01)GDC(+58.01)C(+58.01)EKPGKAPKL	F3:8328	35	73	73	35	787.6077	5	45.70	-	5.7801E6	3933.0015	0.1	Oxidation (HW); Carboxymethyl (KW X@N-term); Carboxymethyl	97 98 98 98 98 62 55 62 69 82 83 81 97 98 99 99 98 92 88 77 59 50 14 29 29 23 29 66 81 61 61 92 92 66 84	LSASVH(+15.99)VKKKYW(+15.99)AVATDVLSAK(+58.01)GDC(+58.01)C(+58.01)EKPGKAPKL	HCD
4	20191211_F1_Ag5_peng0013_SA_her_Ela.raw	F4:20938	NHKPSDTKVDKKVEPKSC(+58.01)DKTHTC(+58.01)PPC(+58.01)PAPELL	F4:5214	33	73	73	33	954.9601	4	28.61	-	1.7655E7	3815.8167	-1.4	Carboxymethyl	59 56 66 74 89 97 93 71 71 91 83 79 78 49 49 79 91 92 97 97 89 29 22 24 43 57 68 81 72 81 95 99 100	NHKPSDTKVDKKVEPKSC(+58.01)DKTHTC(+58.01)PPC(+58.01)PAPELL	ETHCD
10	20191211_F1_Ag5_peng0013_SA_her_Asp_N.raw	F10:20169	DLQM(+15.99)TQSQRWRSASPQSTK(+58.01)EM(+15.99)QVQ	F10:7309	24	73	73	24	980.7931	3	41.29	-	2.877E7	2939.3501	2.5	Oxidation (M); Carboxymethyl (KW X@N-term)	65 99 93 92 94 90 76 71 67 41 54 65 71 79 50 41 35 56 66 82 90 92 96 94	DLQM(+15.99)TQSQRWRSASPQSTK(+58.01)EM(+15.99)QVQ	ETHCD
9	20191211_F1_Ag5_peng0013_SA_her_GluC.raw	F9:1528	QTM(+15.99)M(+15.99)VE	F9:5930	6	73	73	6	385.6548	2	32.92	-	2.4465E6	769.2986	-4.7	Oxidation (M)	50 60 75 94 98 63	QTM(+15.99)M(+15.99)VE	ETHCD
5	20191211_F1_Ag5_peng0013_SA_her_aLP.raw	-	GK(+58.01)H(+15.99)EDNYKTTGVHLWSTSM(+15.99)FLYSDLA	F5:11310	26	73	73	26	1030.8108	3	63.41	-	0	3089.4075	1.0	Carboxymethyl (KW X@N-term); Oxidation (HW); Oxidation (M)	34 32 46 90 99 99 100 99 99 88 79 44 33 40 24 37 45 65 70 98 97 95 98 99 100 100	GK(+58.01)H(+15.99)EDNYKTTGVHLWSTSM(+15.99)FLYSDLA	ETHCD
6	20191211_F1_Ag5_peng0013_SA_her_Lys_N.raw	F6:4735	K(+58.01)M(+15.99)HEALC(+58.01)MKYTQ	F6:4266	12	73	73	12	538.9036	3	22.21	-	1.7975E5	1613.6887	0.1	Carboxymethyl (KW X@N-term); Oxidation (M); Carboxymethyl	99 74 65 82 77 89 39 38 44 80 98 96	K(+58.01)M(+15.99)HEALC(+58.01)MKYTQ	HCD
5	20191211_F1_Ag5_peng0013_SA_her_aLP.raw	F5:12471	C(+58.01)LLNNFYPREA	F5:14059	11	73	73	11	699.3296	2	79.04	-	4.7593E4	1396.6445	0.1	Carboxymethyl	51 62 98 96 95 97 98 82 30 43 55	C(+58.01)LLNNFYPREA	HCD
3	20191211_F1_Ag5_peng0013_SA_her_thermo.raw	F3:19746	GFYNMKVNKFLDK(+58.01)HEDPEVKFNWY	F3:10653	24	73	73	24	1036.1653	3	58.28	-	1.3213E8	3105.4692	1.5	Carboxymethyl (KW X@N-term)	39 37 34 37 40 79 94 71 40 37 57 88 83 95 95 88 86 95 99 90 89 92 98 100	GFYNMKVNKFLDK(+58.01)HEDPEVKFNWY	ETHCD
3	20191211_F1_Ag5_peng0013_SA_her_thermo.raw	F3:11811	SPVFLAGLFPPSDEQLKSTGAS	F3:10561	22	73	73	22	750.0559	3	54.35	-	1.1635E8	2247.1421	1.7		49 50 78 86 77 59 56 90 100 100 97 91 96 95 89 95 93 44 30 28 45 68	SPVFLAGLFPPSDEQLKSTGAS	HCD
4	20191211_F1_Ag5_peng0013_SA_her_Ela.raw	F4:16371	NLAMGGGDFYAM(+15.99)DYNQK(+58.01)TANK	F4:10485	21	73	73	21	795.0199	3	58.08	-	2.5548E7	2382.0256	5.1	Oxidation (M); Carboxymethyl (KW X@N-term)	60 71 80 91 97 90 77 89 97 72 66 78 95 90 40 33 56 85 77 49 48	NLAMGGGDFYAM(+15.99)DYNQK(+58.01)TANK	ETHCD
9	20191211_F1_Ag5_peng0013_SA_her_GluC.raw	F9:17534	ENSKN(+.98)STYKDMELTLSQK(+58.01)YE	F9:8544	20	73	73	20	823.0481	3	48.09	-	1.7292E6	2466.1106	4.8	Deamidation (NQ); Carboxymethyl (KW X@N-term)	67 61 81 98 95 89 83 86 76 63 34 57 95 96 91 93 48 43 57 52	ENSKN(+.98)STYKDMELTLSQK(+58.01)YE	ETHCD
2	20191211_F1_Ag5_peng0013_SA_her_chymo.raw	F2:12897	TLSKADYEKHKVC(+58.01)EAYVTHQGLSSPKSL	F2:5016	28	73	73	28	795.1530	4	27.71	-	1.3436E6	3176.5811	0.5	Carboxymethyl	71 79 98 97 96 81 55 68 77 93 98 98 44 44 49 63 93 95 89 86 80 88 79 76 34 37 35 54	TLSKADYEKHKVC(+58.01)EAYVTHQGLSSPKSL	HCD
6	20191211_F1_Ag5_peng0013_SA_her_Lys_N.raw	F6:9639	K(+58.01)NTAEFDALLNNFYPREA	F6:12054	18	73	73	18	724.3533	3	65.49	-	1.8025E6	2170.0330	2.3	Carboxymethyl (KW X@N-term)	51 52 88 88 67 69 61 31 43 72 95 94 88 70 79 93 93 85	K(+58.01)NTAEFDALLNNFYPREA	ETHCD
9	20191211_F1_Ag5_peng0013_SA_her_GluC.raw	F9:2246	GPQDRLRLLE	F9:3962	10	73	73	10	399.5665	3	21.74	-	2.1871E5	1195.6672	8.7		54 54 40 60 79 98 99 99 99 52	GPQDRLRLLE	ETHCD
6	20191211_F1_Ag5_peng0013_SA_her_Lys_N.raw	F6:6292	KGK(+58.01)PAHHGNVFSSSVM(+15.99)HEALHNHYTQ	F6:6172	26	73	73	26	598.2847	5	33.01	-	4.2488E6	2986.3892	-0.7	Carboxymethyl (KW X@N-term); Oxidation (M)	41 35 39 31 39 31 37 56 73 90 99 99 99 98 96 94 86 96 95 95 46 66 68 98 100 100	KGK(+58.01)PAHHGNVFSSSVM(+15.99)HEALHNHYTQ	HCD
3	20191211_F1_Ag5_peng0013_SA_her_thermo.raw	F3:11405	K(+58.01)(+58.01)MRASQDVDTAVAW(+15.99)YQQPKGKAPKL	F3:6561	25	73	73	25	737.8787	4	36.14	-	2.3667E6	2947.4861	-0.1	Carboxymethyl (KW X@N-term); Oxidation (HW)	40 49 94 83 80 78 65 52 69 86 78 77 88 85 95 90 86 68 57 60 59 56 66 83 85	K(+58.01)(+58.01)MRASQDVDTAVAW(+15.99)YQQPKGKAPKL	ETHCD
9	20191211_F1_Ag5_peng0013_SA_her_GluC.raw	F9:15197	GSGGGSYGSEQESSPE	F9:3708	16	73	73	16	757.7983	2	20.24	-	5.4286E4	1513.5803	1.2		44 74 84 94 97 99 98 95 67 44 33 52 79 82 84 46	GSGGGSYGSEQESSPE	ETHCD
7	20191211_F1_Ag5_peng0013_SA_her_Arg_C.raw	F7:12124	LNNFYPREAKEQR	F7:8026	13	73	73	13	555.6235	3	43.45	-	1.1404E5	1663.8430	3.5		55 57 92 95 79 87 99 98 94 82 49 37 29	LNNFYPREAKEQR	ETHCD
8	20191211_F1_Ag5_peng0013_SA_her_Lys_C.raw	F8:16219	EVQLVESGGGLVQH(+15.99)TALNPPQFEVQNPK	F8:13502	28	73	73	28	1011.1827	3	70.60	-	1.3839E7	3030.5410	-4.8	Oxidation (HW)	60 55 71 92 90 95 95 94 96 97 95 82 70 68 62 48 50 48 72 66 33 38 89 85 66 63 79 91	EVQLVESGGGLVQH(+15.99)TALNPPQFEVQNPK	ETHCD
4	20191211_F1_Ag5_peng0013_SA_her_Ela.raw	F4:13509	SHEFVYYKEWYVDGVEV	F4:12032	17	73	73	17	716.9999	3	63.59	-	5.2234E6	2147.9839	-2.8		56 57 85 60 68 62 51 38 55 78 78 80 95 95 96 97 93	SHEFVYYKEWYVDGVEV	ETHCD
5	20191211_F1_Ag5_peng0013_SA_her_aLP.raw	F5:10577	VN(+.98)VSHEN(+.98)PEVKFNWYVDGVEHV	F5:8971	22	73	73	22	650.5577	4	50.03	-	2.993E7	2598.2026	-0.4	Deamidation (NQ)	97 94 52 39 28 75 57 26 50 73 76 60 54 97 100 99 98 86 85 94 73 98	VN(+.98)VSHEN(+.98)PEVKFNWYVDGVEHV	HCD
6	20191211_F1_Ag5_peng0013_SA_her_Lys_N.raw	F6:9214	KNGTAYFNNLLC(+58.01)VVRELD	F6:13229	18	73	73	18	709.6880	3	72.23	-	5.1547E6	2126.0466	-2.1	Carboxymethyl	32 37 35 43 59 80 99 98 98 99 99 98 97 96 56 48 79 67	KNGTAYFNNLLC(+58.01)VVRELD	HCD
2	20191211_F1_Ag5_peng0013_SA_her_chymo.raw	-	SSVPTKSFNDW(+15.99)W(+15.99)	F2:4091	12	73	73	12	495.8927	3	22.45	-	0	1484.6572	-0.6	Oxidation (HW)	91 72 60 63 63 74 98 98 89 46 44 80	SSVPTKSFNDW(+15.99)W(+15.99)	ETHCD
8	20191211_F1_Ag5_peng0013_SA_her_Lys_C.raw	F8:12430	HQYDLHQDWLNGK	F8:10084	13	73	73	13	827.3853	2	55.84	-	1.5144E5	1652.7695	-8.2		21 34 35 83 85 82 85 90 86 89 90 85 89	HQYDLHQDWLNGK	HCD
5	20191211_F1_Ag5_peng0013_SA_her_aLP.raw	F5:18142	EEAYTC(+58.01)PAPELLGGSPVFLFPPKK(+58.01)GPTLM(+15.99)LS	F5:11145	31	73	73	31	856.1791	4	61.89	-	2.4637E8	3420.6873	0.1	Carboxymethyl; Carboxymethyl (KW X@N-term); Oxidation (M)	34 33 25 30 38 66 99 100 98 99 99 100 100 99 75 49 65 96 98 99 97 79 76 38 33 40 62 78 95 83 91	EEAYTC(+58.01)PAPELLGGSPVFLFPPKK(+58.01)GPTLM(+15.99)LS	HCD
8	20191211_F1_Ag5_peng0013_SA_her_Lys_C.raw	-	THTC(+58.01)PPC(+58.01)APPELLGGPDVFLFPPKPK	F8:10899	26	73	73	26	575.6904	5	60.34	-	0	2873.4131	0.9	Carboxymethyl	90 85 78 60 73 81 63 51 69 87 98 100 99 96 55 54 73 66 79 92 56 63 72 74 61 27	THTC(+58.01)PPC(+58.01)APPELLGGPDVFLFPPKPK	ETHCD
2	20191211_F1_Ag5_peng0013_SA_her_chymo.raw	F2:21504	KC(+58.01)KVSNKALGNAKSLTKHAKKGQPREAPRY	F2:5351	30	73	73	30	1122.9557	3	29.54	-	1.6074E9	3365.8464	-0.4	Carboxymethyl	97 94 95 96 97 96 98 99 99 59 43 85 93 95 95 74 69 63 54 65 90 87 82 28 27 40 29 28 44 80	KC(+58.01)KVSNKALGNAKSLTKHAKKGQPREAPRY	HCD
2	20191211_F1_Ag5_peng0013_SA_her_chymo.raw	F2:6044	LC(+58.01)NVNHKPSNTKVDKKVEKPSDSW(+15.99)	F2:3099	24	73	73	24	566.2875	5	16.66	-	3.7095E6	2826.3970	1.4	Carboxymethyl; Oxidation (HW)	71 67 82 90 93 95 56 59 82 91 92 48 45 88 95 94 89 45 30 45 80 82 65 76	LC(+58.01)NVNHKPSNTKVDKKVEKPSDSW(+15.99)	ETHCD
6	20191211_F1_Ag5_peng0013_SA_her_Lys_N.raw	F6:10432	KN(+.98)TLM(+15.99)LSRTPEAK	F6:5385	13	73	73	13	753.4023	2	28.18	-	3.4036E7	1504.7920	-1.3	Deamidation (NQ); Oxidation (M)	95 92 72 73 93 94 91 91 92 39 43 27 51	KN(+.98)TLM(+15.99)LSRTPEAK	HCD
8	20191211_F1_Ag5_peng0013_SA_her_Lys_C.raw	-	SGTAK(+58.01)VC(+58.01)LLDGWYRPEAK	F8:10539	18	73	73	18	1055.5201	2	58.42	-	0	2109.0200	2.7	Carboxymethyl (KW X@N-term); Carboxymethyl	79 76 79 79 73 88 92 97 92 76 49 33 43 32 40 92 100 100	SGTAK(+58.01)VC(+58.01)LLDGWYRPEAK	ETHCD
7	20191211_F1_Ag5_peng0013_SA_her_Arg_C.raw	-	GPRRFRRR	F7:8310	8	73	73	8	550.8422	2	44.91	-	0	1099.6587	10.2		98 97 85 62 46 74 88 34	GPRRFRRR	ETHCD
5	20191211_F1_Ag5_peng0013_SA_her_aLP.raw	F5:20233	E(+58.01)LQNNNYKTSPVPLESDGSFFLYS	F5:10488	24	73	73	24	936.4422	3	57.50	-	2.2881E8	2806.2971	2.7	Carboxymethyl (KW X@N-term)	37 45 45 54 77 88 88 90 95 81 67 59 91 71 62 86 88 52 45 63 90 94 96 97	E(+58.01)LQNNNYKTSPVPLESDGSFFLYS	ETHCD
8	20191211_F1_Ag5_peng0013_SA_her_Lys_C.raw	F8:5189	AGDGVLK(+58.01)M(+15.99)C(+58.01)C(+58.01)ESVTEQN(+.98)SK	F8:4204	19	73	73	19	548.2275	4	22.98	-	5.734E6	2188.8809	0.1	Carboxymethyl (KW X@N-term); Oxidation (M); Carboxymethyl; Deamidation (NQ)	34 30 57 55 69 71 39 30 41 79 99 100 100 100 99 94 96 99 100	AGDGVLK(+58.01)M(+15.99)C(+58.01)C(+58.01)ESVTEQN(+.98)SK	HCD
5	20191211_F1_Ag5_peng0013_SA_her_aLP.raw	F5:9821	VSGYSHRLQGNVFSC(+58.01)SVM(+15.99)HEALHNHYT	F5:6729	27	73	73	27	630.2888	5	37.22	-	8.6917E6	3146.4087	-0.3	Carboxymethyl; Oxidation (M)	52 51 59 55 40 20 33 44 49 57 68 91 100 99 97 94 90 86 71 90 86 90 79 91 92 94 99	VSGYSHRLQGNVFSC(+58.01)SVM(+15.99)HEALHNHYT	HCD
5	20191211_F1_Ag5_peng0013_SA_her_aLP.raw	F5:13773	DLLNQELEFLKV	F5:11910	12	73	73	12	730.9033	2	67.02	-	5.0616E4	1459.7922	-0.2		37 41 67 75 84 86 74 75 85 98 100 60	DLLNQELEFLKV	ETHCD
2	20191211_F1_Ag5_peng0013_SA_her_chymo.raw	F2:14951	M(+15.99)GAVANLVTLTC(+58.01)QK(+58.01)QDVDTAVAW(+15.99)	F2:8163	23	73	73	23	861.4117	3	43.00	-	2.5052E8	2581.2039	3.6	Oxidation (M); Carboxymethyl; Carboxymethyl (KW X@N-term); Oxidation (HW)	60 50 59 54 55 34 48 87 98 90 83 83 68 65 71 91 92 95 93 82 74 76 79	M(+15.99)GAVANLVTLTC(+58.01)QK(+58.01)QDVDTAVAW(+15.99)	ETHCD
8	20191211_F1_Ag5_peng0013_SA_her_Lys_C.raw	F8:15228	THDC(+58.01)PTQFYPELGGPSVFLFKPPPK	F8:11307	25	73	73	25	954.1405	3	62.84	-	5.1465E6	2859.3940	2.0	Carboxymethyl	35 20 62 96 96 62 45 43 45 44 71 95 94 94 60 50 86 92 95 94 91 88 90 91 92	THDC(+58.01)PTQFYPELGGPSVFLFKPPPK	HCD
3	20191211_F1_Ag5_peng0013_SA_her_thermo.raw	F3:12869	SPAPPGMEPLGGLSVF	F3:11272	16	73	73	16	778.3947	2	62.44	-	4.0277E6	1554.7751	-0.3		74 78 72 79 86 61 43 56 63 87 86 82 87 74 72 71	SPAPPGMEPLGGLSVF	ETHCD
8	20191211_F1_Ag5_peng0013_SA_her_Lys_C.raw	F8:9759	EPEH(+15.99)W(+15.99)C(+58.01)PAPELLGGPDVFLFPPKPK	F8:11163	25	73	73	25	723.3591	4	61.97	-	3.3872E6	2889.4045	0.9	Oxidation (HW); Carboxymethyl	49 29 50 37 38 54 75 86 96 98 98 98 94 86 49 65 56 61 93 94 88 84 86 82 89	EPEH(+15.99)W(+15.99)C(+58.01)PAPELLGGPDVFLFPPKPK	HCD
3	20191211_F1_Ag5_peng0013_SA_her_thermo.raw	-	LSKAKGGNPLEPQVYTLH(+15.99)KREEMTQMM(+15.99)QALRG	F3:7025	32	73	73	32	735.5797	5	38.63	-	0	3672.8538	2.2	Oxidation (HW); Oxidation (M)	80 84 98 100 100 99 85 43 50 78 56 57 80 92 95 94 81 63 75 99 99 95 88 77 40 31 31 32 44 70 69 59	LSKAKGGNPLEPQVYTLH(+15.99)KREEMTQMM(+15.99)QALRG	ETHCD
2	20191211_F1_Ag5_peng0013_SA_her_chymo.raw	F2:16328	H(+58.01)ASDKSDQQTVVSVTEQDSKDSTY	F2:4900	24	73	73	24	905.0739	3	27.23	-	2.5703E7	2712.1997	0.0	Carboxymethyl (KW X@N-term)	37 40 62 69 56 55 62 55 38 56 62 80 89 92 96 87 78 98 98 97 97 95 95 63	H(+58.01)ASDKSDQQTVVSVTEQDSKDSTY	ETHCD
4	20191211_F1_Ag5_peng0013_SA_her_Ela.raw	F4:4174	NPSVFLFPPKLDPKPSL	F4:10080	17	73	73	17	474.7717	4	54.43	-	7.1847E7	1895.0557	1.0		88 52 73 97 99 100 100 99 95 90 84 35 18 26 75 45 69	NPSVFLFPPKLDPKPSL	HCD
10	20191211_F1_Ag5_peng0013_SA_her_Asp_N.raw	F10:7797	DSRDEK(+58.01)TEQ	F10:3098	9	73	73	9	583.2529	2	16.86	-	1.0741E5	1164.4895	1.6	Carboxymethyl (KW X@N-term)	49 43 44 56 76 94 99 100 99	DSRDEK(+58.01)TEQ	ETHCD
9	20191211_F1_Ag5_peng0013_SA_her_GluC.raw	-	FGWH(+15.99)QQHYTTPPTFGQGTKVE	F9:7542	21	73	73	21	821.3919	3	42.45	-	0	2461.1450	3.6	Oxidation (HW)	39 29 15 26 63 88 94 96 94 81 89 98 99 99 92 75 80 88 85 75 35	FGWH(+15.99)QQHYTTPPTFGQGTKVE	ETHCD
4	20191211_F1_Ag5_peng0013_SA_her_Ela.raw	F4:4868	GGPSVFLFPPKPKDTLPVS	F4:9303	19	73	73	19	496.5300	4	51.37	-	1.5747E7	1982.0876	1.6		44 51 70 89 94 99 98 49 45 55 82 93 96 96 89 84 48 41 70	GGPSVFLFPPKPKDTLPVS	ETHCD
5	20191211_F1_Ag5_peng0013_SA_her_aLP.raw	F5:15228	KC(+58.01)FRFSN(+.98)WKGRFTLSWTS	F5:7493	18	73	73	18	770.7056	3	41.32	-	6.2727E5	2309.1050	-4.3	Carboxymethyl; Deamidation (NQ)	37 43 65 81 32 38 91 83 91 96 84 77 82 81 73 69 98 99	KC(+58.01)FRFSN(+.98)WKGRFTLSWTS	ETHCD
11	20191211_F1_Ag5_peng0013_SA_her_CB.raw	F11:2575	TTRTLPV	F11:7698	7	73	73	7	394.2328	2	42.19	-	8.0847E4	786.4600	-11.2		75 79 80 81 80 66 51	TTRTLPV	ETHCD
7	20191211_F1_Ag5_peng0013_SA_her_Arg_C.raw	F7:12318	E(-18.01)NC(+58.01)M(+15.99)SLVNR	F7:5846	9	73	73	9	561.2389	2	31.31	-	4.2013E4	1120.4641	-0.8	Pyro-glu from E; Carboxymethyl; Oxidation (M)	29 31 39 74 100 100 100 98 89	E(-18.01)NC(+58.01)M(+15.99)SLVNR	HCD
10	20191211_F1_Ag5_peng0013_SA_her_Asp_N.raw	F10:11211	D(+58.01)H(+15.99)YSLGGSPVFLFPPKPK	F10:9334	18	73	73	18	687.3489	3	52.05	-	1.6318E6	2059.0415	-8.1	Carboxymethyl (KW X@N-term); Oxidation (HW)	51 41 46 51 94 92 89 51 41 89 96 98 98 93 90 86 41 70	D(+58.01)H(+15.99)YSLGGSPVFLFPPKPK	HCD
8	20191211_F1_Ag5_peng0013_SA_her_Lys_C.raw	F8:15041	THTC(+58.01)SPC(+58.01)PAPELLGGPSVFLRWKPK	F8:11104	25	73	73	25	946.4734	3	61.50	-	7.3059E6	2836.4041	-1.9	Carboxymethyl	60 61 83 54 38 44 49 67 71 89 99 99 97 90 72 69 89 94 99 98 65 43 75 85 44	THTC(+58.01)SPC(+58.01)PAPELLGGPSVFLRWKPK	ETHCD
2	20191211_F1_Ag5_peng0013_SA_her_chymo.raw	F2:8212	TTNK(+58.01)AAGQGTKVELKRTVAAPSVF	F2:14247	24	73	73	24	633.8502	4	78.96	-	2.1544E7	2531.3706	0.4	Carboxymethyl (KW X@N-term)	91 59 32 29 52 77 93 63 66 95 98 97 94 93 92 56 43 68 73 52 66 80 91 96	TTNK(+58.01)AAGQGTKVELKRTVAAPSVF	ETHCD
8	20191211_F1_Ag5_peng0013_SA_her_Lys_C.raw	F8:8225	EPEW(+15.99)H(+15.99)C(+58.01)PAPLELGGPSVFLFPPK	F8:11683	23	73	73	23	660.0739	4	64.68	-	3.3756E5	2636.2620	1.6	Oxidation (HW); Carboxymethyl	41 23 43 29 31 44 60 71 59 59 66 96 96 97 97 97 97 97 94 91 99 100 100	EPEW(+15.99)H(+15.99)C(+58.01)PAPLELGGPSVFLFPPK	HCD
6	20191211_F1_Ag5_peng0013_SA_her_Lys_N.raw	F6:2143	KRLSLSPG	F6:4396	8	73	73	8	429.2639	2	22.97	-	1.8646E6	856.5130	0.2		71 49 59 56 78 98 85 92	KRLSLSPG	HCD
9	20191211_F1_Ag5_peng0013_SA_her_GluC.raw	F9:6741	GPW(+58.01)NFSKAAVTHANLSK(+58.01)PTKSFNRGAE	F9:5258	27	73	73	27	506.0903	6	29.10	-	7.1067E5	3030.4946	1.1	Carboxymethyl (KW X@N-term)	94 83 71 84 85 76 51 50 51 82 97 97 52 48 90 89 52 65 89 89 92 92 90 55 50 57 44	GPW(+58.01)NFSKAAVTHANLSK(+58.01)PTKSFNRGAE	ETHCD
6	20191211_F1_Ag5_peng0013_SA_her_Lys_N.raw	F6:4550	KASSASVVC(+58.01)LLNNFYPREA	F6:11215	19	73	73	19	532.5178	4	60.45	-	2.9642E7	2126.0466	-2.1	Carboxymethyl	29 29 35 44 63 75 90 100 100 100 100 99 98 100 100 89 37 48 59	KASSASVVC(+58.01)LLNNFYPREA	HCD
9	20191211_F1_Ag5_peng0013_SA_her_GluC.raw	F9:2115	NLKDTWARGE	F9:7757	10	73	73	10	397.2052	3	43.62	-	1.5026E6	1188.5886	4.4		79 91 96 98 97 66 45 66 32 61	NLKDTWARGE	HCD
10	20191211_F1_Ag5_peng0013_SA_her_Asp_N.raw	F10:20848	DLQLVESGNLVQPGERQH(+15.99)VNSEVLQGLG	F10:14894	28	73	73	28	1011.1879	3	83.10	-	6.9816E6	3030.5369	1.6	Oxidation (HW)	56 93 73 81 77 83 76 84 95 99 93 85 91 79 46 39 38 48 55 68 91 95 85 79 69 45 59 69	DLQLVESGNLVQPGERQH(+15.99)VNSEVLQGLG	ETHCD
6	20191211_F1_Ag5_peng0013_SA_her_Lys_N.raw	F6:2238	KALW(+15.99)SLE	F6:5428	7	73	73	7	431.7348	2	28.75	-	7.1161E6	861.4596	-5.3	Oxidation (HW)	78 91 85 33 37 91 98	KALW(+15.99)SLE	HCD
11	20191211_F1_Ag5_peng0013_SA_her_CB.raw	-	SAKTTKSMNW(+58.01)M(+15.99)Q	F11:4096	12	73	73	12	496.2271	3	22.15	-	0	1485.6592	0.2	Carboxymethyl (KW X@N-term); Oxidation (M)	72 31 31 52 89 92 95 95 98 70 69 82	SAKTTKSMNW(+58.01)M(+15.99)Q	ETHCD
9	20191211_F1_Ag5_peng0013_SA_her_GluC.raw	F9:4126	VPTKSFNNM(+15.99)EE	F9:3677	11	73	73	11	437.8715	3	20.06	-	7.9371E4	1310.5813	8.7	Oxidation (M)	93 95 94 97 99 99 93 33 29 41 33	VPTKSFNNM(+15.99)EE	ETHCD
2	20191211_F1_Ag5_peng0013_SA_her_chymo.raw	F2:9181	LSRTPEVTC(+58.01)VVVDVSTNDNYVKF	F2:8590	23	73	73	23	661.5791	4	47.39	-	1.4537E6	2642.2898	-0.9	Carboxymethyl	91 52 57 55 44 65 97 99 100 100 99 97 97 91 88 43 24 33 25 34 95 99 100	LSRTPEVTC(+58.01)VVVDVSTNDNYVKF	HCD
9	20191211_F1_Ag5_peng0013_SA_her_GluC.raw	F9:15136	QNGPK(+58.01)C(+58.01)PPC(+58.01)APPE	F9:4179	13	73	73	13	756.3104	2	21.86	-	2.9316E6	1510.6067	-0.3	Carboxymethyl (KW X@N-term); Carboxymethyl	50 50 46 62 79 95 94 88 75 68 84 95 65	QNGPK(+58.01)C(+58.01)PPC(+58.01)APPE	ETHCD
8	20191211_F1_Ag5_peng0013_SA_her_Lys_C.raw	F8:5152	N(+58.01)GPPAC(+58.01)C(+58.01)LLDNFYKH(+15.99)TAK	F8:9148	18	73	73	18	546.2452	4	50.90	-	4.846E5	2180.9507	0.5	Carboxymethyl (KW X@N-term); Carboxymethyl; Oxidation (HW)	40 38 41 41 49 70 99 100 100 98 95 97 97 93 40 44 84 89	N(+58.01)GPPAC(+58.01)C(+58.01)LLDNFYKH(+15.99)TAK	HCD
11	20191211_F1_Ag5_peng0013_SA_her_CB.raw	F11:20300	LN(+.98)QM(+15.99)TQSGDVLSAK(+58.01)AQAR	F11:6398	18	73	73	18	996.9851	2	35.33	-	4.4908E5	1991.9583	-1.3	Deamidation (NQ); Oxidation (M); Carboxymethyl (KW X@N-term)	41 45 91 99 99 98 96 55 41 40 85 84 79 70 81 93 61 59	LN(+.98)QM(+15.99)TQSGDVLSAK(+58.01)AQAR	ETHCD
6	20191211_F1_Ag5_peng0013_SA_her_Lys_N.raw	F6:4550	KSGTASVVC(+58.01)LLNNFYAERP	F6:11085	19	73	73	19	532.5178	4	60.45	-	2.9642E7	2126.0466	-2.1	Carboxymethyl	31 37 34 44 61 79 94 100 100 100 100 99 98 100 99 93 52 28 46	KSGTASVVC(+58.01)LLNNFYAERP	HCD
3	20191211_F1_Ag5_peng0013_SA_her_thermo.raw	F3:6716	LSADVRC(+58.01)HAY	F3:3969	10	73	73	10	596.7745	2	21.62	-	5.1097E5	1191.5342	0.3	Carboxymethyl	98 95 94 90 46 30 27 52 99 99	LSADVRC(+58.01)HAY	ETHCD
2	20191211_F1_Ag5_peng0013_SA_her_chymo.raw	F2:1880	VRQAPGKTPEW	F2:5928	11	73	73	11	423.5623	3	32.61	-	2.2053E7	1267.6672	-1.7		86 85 91 92 96 97 79 46 48 48 38	VRQAPGKTPEW	ETHCD
2	20191211_F1_Ag5_peng0013_SA_her_chymo.raw	F2:12635	EADTHTC(+58.01)PPC(+58.01)PAPELLGGPSVF	F2:10949	22	73	73	22	785.3486	3	60.81	-	1.175E7	2353.0242	0.0	Carboxymethyl	43 29 40 66 73 71 65 80 89 73 77 71 71 85 95 94 82 63 65 82 97 99	EADTHTC(+58.01)PPC(+58.01)PAPELLGGPSVF	ETHCD
6	20191211_F1_Ag5_peng0013_SA_her_Lys_N.raw	F6:7640	KTTPPVLN(+.98)SN(+.98)M(+15.99)NC(+58.01)STTK	F6:10601	17	73	73	17	637.9612	3	56.84	-	1.9254E7	1910.8601	0.9	Deamidation (NQ); Oxidation (M); Carboxymethyl	87 100 100 100 98 97 95 92 86 82 34 28 33 49 50 46 68	KTTPPVLN(+.98)SN(+.98)M(+15.99)NC(+58.01)STTK	HCD
10	20191211_F1_Ag5_peng0013_SA_her_Asp_N.raw	F10:9458	DSKDSTK(+58.01)TYSTLTLSKA	F10:7224	17	73	73	17	635.3220	3	40.80	-	6.3519E5	1902.9421	1.1	Carboxymethyl (KW X@N-term)	55 90 86 92 88 82 38 29 44 95 95 84 55 59 68 92 94	DSKDSTK(+58.01)TYSTLTLSKA	ETHCD
10	20191211_F1_Ag5_peng0013_SA_her_Asp_N.raw	F10:7390	DTAVYYPH(+15.99)H(+15.99)	F10:4799	9	73	73	9	567.7479	2	26.36	-	8.7823E5	1133.4778	3.1	Oxidation (HW)	61 97 100 100 99 94 28 28 52	DTAVYYPH(+15.99)H(+15.99)	HCD
3	20191211_F1_Ag5_peng0013_SA_her_thermo.raw	-	P(+58.01)PGDANLAVEK(+58.01)ESDGQGWEPASEWEVALMAM(+15.99)KF	F3:11186	33	73	73	33	1241.2306	3	61.89	-	0	3720.6599	2.7	Carboxymethyl (KW X@N-term); Oxidation (M)	92 90 66 70 59 56 86 90 92 92 59 62 72 71 68 74 85 76 85 88 90 90 95 91 94 85 65 73 40 29 24 48 57	P(+58.01)PGDANLAVEK(+58.01)ESDGQGWEPASEWEVALMAM(+15.99)KF	ETHCD
3	20191211_F1_Ag5_peng0013_SA_her_thermo.raw	F3:6974	LSADADEH(+15.99)TAY	F3:3970	11	73	73	11	604.7578	2	21.62	-	7.2572E5	1207.4993	1.5	Oxidation (HW)	96 93 96 94 33 32 34 43 84 99 99	LSADADEH(+15.99)TAY	ETHCD
6	20191211_F1_Ag5_peng0013_SA_her_Lys_N.raw	F6:3993	KSRWQQGNVFC(+58.01)C(+58.01)M(+15.99)W(+58.01)VANNQKSKTAG	F6:7895	25	73	73	25	511.0693	6	42.80	-	3.691E6	3060.3640	2.6	Carboxymethyl; Oxidation (M); Carboxymethyl (KW X@N-term)	60 98 99 97 92 92 97 97 98 98 79 43 35 40 77 61 46 48 77 55 52 55 65 86 84	KSRWQQGNVFC(+58.01)C(+58.01)M(+15.99)W(+58.01)VANNQKSKTAG	ETHCD
9	20191211_F1_Ag5_peng0013_SA_her_GluC.raw	F9:7439	KHKVYAC(+58.01)DLTHQGDLMRPKSFNRGC(+58.01)E	F9:5575	26	73	73	26	525.7526	6	30.95	-	1.3145E6	3148.4641	2.4	Carboxymethyl	98 95 98 94 92 92 85 48 56 97 97 88 74 45 39 29 35 52 93 75 66 86 77 73 71 44	KHKVYAC(+58.01)DLTHQGDLMRPKSFNRGC(+58.01)E	ETHCD
9	20191211_F1_Ag5_peng0013_SA_her_GluC.raw	-	ATSALEYTQKSLSKPE	F9:4706	16	73	73	16	584.9731	3	25.86	-	0	1751.8940	1.9		70 70 57 32 35 55 99 99 99 99 90 82 79 77 82 45	ATSALEYTQKSLSKPE	ETHCD
2	20191211_F1_Ag5_peng0013_SA_her_chymo.raw	F2:11133	K(+58.01)(+58.01)RK(+58.01)DKGDQLQQSVVC(+58.01)LL	F2:11324	17	73	73	17	730.7036	3	61.92	-	8.4342E6	2189.0996	-4.8	Carboxymethyl (KW X@N-term); Carboxymethyl	29 29 27 68 52 59 66 61 93 93 86 95 95 96 98 100 100	K(+58.01)(+58.01)RK(+58.01)DKGDQLQQSVVC(+58.01)LL	ETHCD
8	20191211_F1_Ag5_peng0013_SA_her_Lys_C.raw	-	Q(+58.01)AAALQSGNSEQK(+58.01)TEQDKSDSTKYSLSGKW(+15.99)SK	F8:13158	32	73	73	32	1207.2407	3	73.43	-	0	3618.6921	2.3	Carboxymethyl (KW X@N-term); Oxidation (HW)	28 27 38 78 99 98 98 96 93 88 92 87 92 91 95 90 88 49 49 91 86 85 55 61 73 78 59 27 23 65 72 90	Q(+58.01)AAALQSGNSEQK(+58.01)TEQDKSDSTKYSLSGKW(+15.99)SK	HCD
10	20191211_F1_Ag5_peng0013_SA_her_Asp_N.raw	-	DLQLVESGNLVQPNSLLRSC(+58.01)AASGF	F10:12433	25	73	73	25	892.7811	3	69.73	-	0	2675.3223	-0.3	Carboxymethyl	45 70 69 81 82 98 60 41 66 83 80 70 71 62 78 97 62 52 69 96 97 90 72 66 68	DLQLVESGNLVQPNSLLRSC(+58.01)AASGF	ETHCD
5	20191211_F1_Ag5_peng0013_SA_her_aLP.raw	F5:9676	V(+58.01)GSHEDPEVKFNWYVN(+.98)GVEHV	F5:9193	21	73	73	21	625.7912	4	49.72	-	6.1016E8	2499.1340	0.7	Carboxymethyl (KW X@N-term); Deamidation (NQ)	26 23 43 38 79 78 46 74 85 74 60 57 97 100 100 99 93 92 97 81 99	V(+58.01)GSHEDPEVKFNWYVN(+.98)GVEHV	HCD
11	20191211_F1_Ag5_peng0013_SA_her_CB.raw	F11:12909	RTPEAKVMGWMK(+58.01)LQLKQ	F11:9238	17	73	73	17	701.3812	3	51.12	-	1.2214E5	2101.1174	2.1	Carboxymethyl (KW X@N-term)	41 35 44 73 71 80 91 96 90 85 81 75 70 70 82 80 76	RTPEAKVMGWMK(+58.01)LQLKQ	ETHCD
9	20191211_F1_Ag5_peng0013_SA_her_GluC.raw	F9:5048	H(+15.99)(+58.01)TW(+58.01)PLE	F9:3626	6	73	73	6	457.7005	2	19.76	-	6.5242E4	913.3818	5.1	Oxidation (HW); Carboxymethyl (KW X@N-term)	92 89 72 73 72 41	H(+15.99)(+58.01)TW(+58.01)PLE	ETHCD
6	20191211_F1_Ag5_peng0013_SA_her_Lys_N.raw	F6:856	KPVLQAD	F6:3313	7	73	73	7	385.7239	2	16.85	-	3.7224E5	769.4333	-0.2		34 60 59 74 92 97 96	KPVLQAD	ETHCD
4	20191211_F1_Ag5_peng0013_SA_her_Ela.raw	-	VFLFPKDLFLFYL	F4:9885	13	73	73	13	554.6493	3	54.60	-	0	1660.9268	-0.4		90 96 99 99 97 33 31 35 57 90 54 71 99	VFLFPKDLFLFYL	HCD
8	20191211_F1_Ag5_peng0013_SA_her_Lys_C.raw	-	K(+58.01)AFYWAVATDVPPATSQNEAWYQQK	F8:8807	25	73	73	25	740.1078	4	49.09	-	0	2956.4031	-0.3	Carboxymethyl (KW X@N-term)	45 44 48 51 95 96 97 99 98 98 96 60 54 56 56 44 34 34 61 93 96 93 88 95 100	K(+58.01)AFYWAVATDVPPATSQNEAWYQQK	HCD
2	20191211_F1_Ag5_peng0013_SA_her_chymo.raw	F2:11206	LFC(+58.01)LC(+58.01)ATGSKLQERQC(+58.01)LL	F2:10981	18	73	73	18	734.0229	3	60.59	-	1.7751E6	2199.0374	4.4	Carboxymethyl	85 73 81 93 90 85 66 71 81 43 44 57 76 61 46 70 95 97	LFC(+58.01)LC(+58.01)ATGSKLQERQC(+58.01)LL	ETHCD
3	20191211_F1_Ag5_peng0013_SA_her_thermo.raw	F3:4167	WAYQQPKGKAPKL	F3:6320	13	73	73	13	505.6211	3	34.57	-	5.4403E7	1513.8406	0.5		84 90 95 91 90 60 45 67 73 41 50 73 91	WAYQQPKGKAPKL	ETHCD
8	20191211_F1_Ag5_peng0013_SA_her_Lys_C.raw	F8:16220	LNELVESGGGLVQPGHMQVLGNSEQTLPK	F8:11507	29	73	73	29	1011.1840	3	64.73	-	1.3527E7	3030.5444	-4.7		45 35 48 61 78 92 90 90 92 95 94 87 73 85 83 46 45 85 91 92 85 79 86 91 44 51 60 68 49	LNELVESGGGLVQPGHMQVLGNSEQTLPK	ETHCD
7	20191211_F1_Ag5_peng0013_SA_her_Arg_C.raw	F7:16507	GPTTLVENSGLVH(+15.99)K(+58.01)SLVTR	F7:9038	19	73	73	19	694.7120	3	49.01	-	9.5577E4	2081.1116	1.3	Oxidation (HW); Carboxymethyl (KW X@N-term)	82 51 43 61 99 98 99 56 50 90 100 99 67 61 95 94 60 54 32	GPTTLVENSGLVH(+15.99)K(+58.01)SLVTR	ETHCD
4	20191211_F1_Ag5_peng0013_SA_her_Ela.raw	F4:11444	NPSVFLFPRPFLFYML	F4:10648	16	73	73	16	663.3576	3	56.84	-	4.2099E7	1987.0430	4.0		94 98 99 99 95 82 90 86 49 43 38 40 38 44 79 97	NPSVFLFPRPFLFYML	HCD
5	20191211_F1_Ag5_peng0013_SA_her_aLP.raw	F5:2185	GDYVRYA	F5:4832	7	73	73	7	422.2035	2	26.36	-	2.0523E6	842.3922	0.2		79 69 66 63 71 77 86	GDYVRYA	ETHCD
8	20191211_F1_Ag5_peng0013_SA_her_Lys_C.raw	-	GQPRAFFVQHTPPSREEMTKNQK(+58.01)LTC(+58.01)LVK	F8:7832	29	73	73	29	698.1597	5	43.65	-	0	3485.7546	2.1	Carboxymethyl (KW X@N-term); Carboxymethyl	70 63 73 68 41 39 45 59 27 22 32 82 95 98 94 94 97 93 92 90 82 78 78 92 91 92 92 68 78	GQPRAFFVQHTPPSREEMTKNQK(+58.01)LTC(+58.01)LVK	ETHCD
5	20191211_F1_Ag5_peng0013_SA_her_aLP.raw	-	RFSGSRGSTWYQQKPGKKPVVV	F5:5677	22	73	73	22	499.2772	5	31.41	-	0	2491.3447	1.9		89 94 98 99 98 90 57 63 97 97 98 94 89 45 48 65 94 57 43 30 33 32	RFSGSRGSTWYQQKPGKKPVVV	ETHCD
4	20191211_F1_Ag5_peng0013_SA_her_Ela.raw	F4:2581	SMKPKPVFRVT	F4:8241	11	73	73	11	430.5828	3	45.28	-	4.2107E6	1288.7324	-4.6		96 91 90 90 71 51 38 43 74 77 85	SMKPKPVFRVT	ETHCD
11	20191211_F1_Ag5_peng0013_SA_her_CB.raw	F11:7454	LSSPLSKSFNARDA	F11:5015	14	73	73	14	498.2635	3	27.20	-	4.9329E4	1491.7681	0.5		74 73 86 88 71 71 97 99 100 98 38 30 38 62	LSSPLSKSFNARDA	ETHCD
9	20191211_F1_Ag5_peng0013_SA_her_GluC.raw	F9:16581	KHKVYAC(+58.01)H(+15.99)EELQGLSMPRKSFDAQSSE	F9:5856	27	73	73	27	795.6268	4	32.56	-	7.1509E6	3178.4810	-0.9	Carboxymethyl; Oxidation (HW)	99 96 98 98 98 95 92 51 46 45 52 84 91 94 95 60 65 85 98 94 90 70 34 32 33 38 44	KHKVYAC(+58.01)H(+15.99)EELQGLSMPRKSFDAQSSE	ETHCD
7	20191211_F1_Ag5_peng0013_SA_her_Arg_C.raw	F7:23762	L(+58.01)GQMTQSPSSLSASVAQAR	F7:7414	19	73	73	19	988.9880	2	40.08	-	2.2559E5	1975.9634	-0.9	Carboxymethyl (KW X@N-term)	51 44 92 99 100 99 99 60 48 54 97 98 96 95 93 38 35 41 54	L(+58.01)GQMTQSPSSLSASVAQAR	HCD
7	20191211_F1_Ag5_peng0013_SA_her_Arg_C.raw	F7:16991	V(+58.01)AQLVMC(+58.01)MMVQPGGSLKAR	F7:8701	19	73	73	19	712.3555	3	47.14	-	4.9446E5	2134.0405	1.9	Carboxymethyl (KW X@N-term); Carboxymethyl	30 33 92 99 97 49 51 49 78 99 99 99 97 93 94 93 54 41 46	V(+58.01)AQLVMC(+58.01)MMVQPGGSLKAR	HCD
2	20191211_F1_Ag5_peng0013_SA_her_chymo.raw	F2:1591	LMPLKPKDSPL	F2:4982	11	73	73	11	413.5759	3	28.18	-	1.3486E8	1237.7104	-3.7		87 60 65 67 84 88 78 85 49 65 79	LMPLKPKDSPL	ETHCD
11	20191211_F1_Ag5_peng0013_SA_her_CB.raw	F11:15037	KSTGM(+15.99)TQVGN(+.98)SLSASVGDRVKK(+58.01)	F11:7457	22	73	73	22	775.7282	3	40.68	-	3.8867E7	2324.1641	-0.5	Oxidation (M); Deamidation (NQ); Carboxymethyl (KW X@N-term)	41 40 60 69 87 90 86 35 22 39 91 79 66 88 100 100 100 100 96 88 71 62	KSTGM(+15.99)TQVGN(+.98)SLSASVGDRVKK(+58.01)	ETHCD
3	20191211_F1_Ag5_peng0013_SA_her_thermo.raw	F3:9387	A(+58.01)VRPTEVTC(+58.01)VVVDVSHEDPEVKF	F3:9517	23	73	73	23	668.5787	4	52.36	-	2.5586E6	2670.2847	0.4	Carboxymethyl (KW X@N-term); Carboxymethyl	27 31 52 66 57 77 70 80 86 82 89 95 94 92 76 72 82 57 59 87 85 85 80	A(+58.01)VRPTEVTC(+58.01)VVVDVSHEDPEVKF	ETHCD
8	20191211_F1_Ag5_peng0013_SA_her_Lys_C.raw	F8:3475	TRYADSVK	F8:3985	8	73	73	8	470.2491	2	21.85	-	2.7764E6	938.4821	1.7		48 45 59 59 79 97 99 100	TRYADSVK	HCD
2	20191211_F1_Ag5_peng0013_SA_her_chymo.raw	-	SATPMTQSWSLSASVGDRVTL	F2:8832	21	73	73	21	732.0344	3	48.78	-	0	2193.0735	3.6		39 33 41 45 55 71 60 65 61 90 97 97 97 97 97 95 97 54 62 93 90	SATPMTQSWSLSASVGDRVTL	HCD
10	20191211_F1_Ag5_peng0013_SA_her_Asp_N.raw	F10:8845	DVFAVAYLQM(+15.99)NSLRAE	F10:4937	16	73	73	16	614.9728	3	27.33	-	8.6051E4	1841.8982	-0.9	Oxidation (M)	38 33 43 49 50 60 85 99 97 96 94 92 94 71 73 95	DVFAVAYLQM(+15.99)NSLRAE	HCD
2	20191211_F1_Ag5_peng0013_SA_her_chymo.raw	F2:11746	KQGKVLTVLHQDVGFN(+.98)GKEY	F2:9867	20	73	73	20	754.4023	3	54.62	-	8.9078E6	2260.1851	0.1	Deamidation (NQ)	38 33 33 48 75 87 88 93 99 96 90 92 37 28 49 95 93 93 98 100	KQGKVLTVLHQDVGFN(+.98)GKEY	HCD
11	20191211_F1_Ag5_peng0013_SA_her_CB.raw	F11:15302	K(+58.01)M(+15.99)HEALHGGHYTQKSLSLSPG	F11:4966	21	73	73	21	784.7180	3	26.79	-	1.5066E7	2351.1328	-0.3	Carboxymethyl (KW X@N-term); Oxidation (M)	90 97 97 95 87 76 50 57 69 82 99 68 41 48 33 34 56 86 99 88 85	K(+58.01)M(+15.99)HEALHGGHYTQKSLSLSPG	HCD
8	20191211_F1_Ag5_peng0013_SA_her_Lys_C.raw	-	AQAN(+.98)VK(+58.01)H(+15.99)KLLNNFYPREAK	F8:11749	19	73	73	19	772.7380	3	65.18	-	0	2315.2021	-4.3	Deamidation (NQ); Carboxymethyl (KW X@N-term); Oxidation (HW)	45 40 48 55 61 43 40 48 95 97 95 95 96 97 86 84 92 85 89	AQAN(+.98)VK(+58.01)H(+15.99)KLLNNFYPREAK	HCD
11	20191211_F1_Ag5_peng0013_SA_her_CB.raw	F11:6599	NQLSW(+58.01)PHDHYQTKSLSLSPG	F11:5310	20	73	73	20	471.4310	5	28.94	-	2.6356E5	2352.1133	2.2	Carboxymethyl (KW X@N-term)	37 37 50 35 46 82 95 99 94 93 63 69 97 92 91 90 94 70 63 65	NQLSW(+58.01)PHDHYQTKSLSLSPG	ETHCD
3	20191211_F1_Ag5_peng0013_SA_her_thermo.raw	-	LSKADYEKHKVYASTM(+15.99)YSNE	F3:4298	20	73	73	20	595.7888	4	23.52	-	0	2379.1052	8.7	Oxidation (M)	48 45 78 87 94 95 94 81 83 95 91 88 78 51 46 41 51 77 66 71	LSKADYEKHKVYASTM(+15.99)YSNE	ETHCD
7	20191211_F1_Ag5_peng0013_SA_her_Arg_C.raw	F7:22504	NVGRM(+15.99)M(+15.99)SH(+15.99)QGLSSVLGR	F7:5873	17	73	73	17	938.9581	2	31.54	-	3.6211E5	1875.9043	-1.4	Oxidation (M); Oxidation (HW)	43 39 39 52 63 70 73 85 90 86 97 99 96 89 90 90 41	NVGRM(+15.99)M(+15.99)SH(+15.99)QGLSSVLGR	ETHCD
5	20191211_F1_Ag5_peng0013_SA_her_aLP.raw	F5:13956	HQ(+.98)DPEVKFNEHSVN(+.98)GVEHV	F5:8287	19	73	73	19	735.0074	3	45.99	-	1.4653E6	2201.9976	1.3	Deamidation (NQ)	90 96 99 59 72 97 99 97 86 37 11 29 86 90 33 33 92 86 99	HQ(+.98)DPEVKFNEHSVN(+.98)GVEHV	HCD
10	20191211_F1_Ag5_peng0013_SA_her_Asp_N.raw	F10:12439	DLTHQGLSSPVTKSFGGRTST	F10:4817	21	73	73	21	726.0374	3	26.63	-	3.5757E5	2175.0920	-0.8		55 88 97 90 92 60 68 67 74 95 96 96 93 84 68 60 68 28 29 72 57	DLTHQGLSSPVTKSFGGRTST	HCD
4	20191211_F1_Ag5_peng0013_SA_her_Ela.raw	-	SLLHPKDSDGDKEPH(+15.99)W(+15.99)KK(+58.01)DKALPAPL	F4:7895	26	73	73	26	603.3181	5	43.18	-	0	3011.5352	6.3	Oxidation (HW); Carboxymethyl (KW X@N-term)	46 66 91 88 59 41 77 88 97 74 78 93 95 54 30 41 90 79 90 83 86 68 69 70 70 79	SLLHPKDSDGDKEPH(+15.99)W(+15.99)KK(+58.01)DKALPAPL	ETHCD
5	20191211_F1_Ag5_peng0013_SA_her_aLP.raw	F5:8833	VFLFPPKPKDTLMLSRTPEVT	F5:8780	21	73	73	21	604.8386	4	48.31	-	3.2513E7	2415.3235	0.7		81 87 90 44 44 49 48 79 95 96 95 96 71 73 86 92 50 59 86 60 52	VFLFPPKPKDTLMLSRTPEVT	ETHCD
3	20191211_F1_Ag5_peng0013_SA_her_thermo.raw	F3:768	FYQVPRTVQ	F3:4121	9	73	73	9	379.8731	3	22.69	-	1.9541E6	1136.5979	-0.4		92 84 70 81 85 44 35 76 92	FYQVPRTVQ	HCD
5	20191211_F1_Ag5_peng0013_SA_her_aLP.raw	F5:3608	NKALPAPLEKTLV	F5:6508	13	73	73	13	465.2859	3	35.96	-	5.1295E5	1392.8340	1.3		59 20 28 56 74 98 99 98 97 60 71 93 98	NKALPAPLEKTLV	HCD
9	20191211_F1_Ag5_peng0013_SA_her_GluC.raw	F9:17541	ENSKDSTYEK(+58.01)STLTLSQK(+58.01)YE	F9:8866	20	73	73	20	823.0499	3	50.16	-	2.1299E5	2466.1284	-0.3	Carboxymethyl (KW X@N-term)	73 63 78 84 92 91 90 83 45 34 67 97 100 99 88 69 41 48 79 39	ENSKDSTYEK(+58.01)STLTLSQK(+58.01)YE	ETHCD
4	20191211_F1_Ag5_peng0013_SA_her_Ela.raw	F4:9711	LRYPTN(+.98)GYTRPHDSVKGRFTL	F4:8056	21	73	73	21	620.5737	4	44.11	-	8.0014E7	2478.2766	-4.4	Deamidation (NQ)	91 56 81 95 97 98 60 50 56 51 30 21 94 98 99 98 91 48 44 86 95	LRYPTN(+.98)GYTRPHDSVKGRFTL	HCD
9	20191211_F1_Ag5_peng0013_SA_her_GluC.raw	F9:3965	RTYADYLRLE	F9:4441	10	73	73	10	433.8984	3	24.45	-	9.1516E5	1298.6619	8.8		66 68 95 96 97 52 54 67 90 45	RTYADYLRLE	ETHCD
6	20191211_F1_Ag5_peng0013_SA_her_Lys_N.raw	F6:9455	KTNTTLQSGNSQESVTEQDS	F6:4488	20	73	73	20	718.6643	3	23.41	-	1.149E5	2152.9719	-0.4		44 34 31 45 57 89 90 99 99 92 61 65 95 86 88 97 96 76 65 51	KTNTTLQSGNSQESVTEQDS	ETHCD
8	20191211_F1_Ag5_peng0013_SA_her_Lys_C.raw	F8:17404	HGTAWVC(+58.01)LLNNFYPERAK	F8:13459	18	73	73	18	1089.0358	2	75.23	-	6.2169E5	2176.0522	2.2	Carboxymethyl	31 40 55 62 71 96 96 98 97 91 88 89 91 78 48 31 56 99	HGTAWVC(+58.01)LLNNFYPERAK	HCD
3	20191211_F1_Ag5_peng0013_SA_her_thermo.raw	-	LSAK(+58.01)GDRVTLTC(+58.01)ARSQDVDTA	F3:13893	21	73	73	21	775.0452	3	77.13	-	0	2322.1121	0.8	Carboxymethyl (KW X@N-term); Carboxymethyl	66 57 48 48 63 97 94 89 93 60 45 65 44 46 59 92 97 97 99 93 85	LSAK(+58.01)GDRVTLTC(+58.01)ARSQDVDTA	ETHCD
2	20191211_F1_Ag5_peng0013_SA_her_chymo.raw	-	LTSKADYEKHKVYAC(+58.01)EVTHQGLDSPSKL	F2:5242	28	73	73	28	641.9210	5	28.97	-	0	3204.5759	-2.3	Carboxymethyl	76 77 88 98 94 94 72 77 82 86 96 87 66 65 79 56 48 79 78 77 77 72 77 52 57 46 45 43	LTSKADYEKHKVYAC(+58.01)EVTHQGLDSPSKL	ETHCD
8	20191211_F1_Ag5_peng0013_SA_her_Lys_C.raw	-	K(+58.01)H(+15.99)C(+58.01)PPC(+58.01)PAEPLLNPK(+58.01)FLFPPKPK	F8:11782	23	73	73	23	712.3608	4	65.38	-	0	2845.4182	-1.5	Carboxymethyl (KW X@N-term); Oxidation (HW); Carboxymethyl	46 50 66 66 57 68 94 96 78 60 97 96 87 40 43 46 89 90 82 79 82 81 88	K(+58.01)H(+15.99)C(+58.01)PPC(+58.01)PAEPLLNPK(+58.01)FLFPPKPK	HCD
6	20191211_F1_Ag5_peng0013_SA_her_Lys_N.raw	F6:6149	K(+58.01)PGKFPLAPSS	F6:8208	11	73	73	11	593.8282	2	44.54	-	1.827E9	1185.6394	2.1	Carboxymethyl (KW X@N-term)	35 35 56 79 95 67 81 97 93 76 87	K(+58.01)PGKFPLAPSS	HCD
3	20191211_F1_Ag5_peng0013_SA_her_thermo.raw	F3:4781	VFLFPPKPKDTTNS	F3:7930	14	73	73	14	530.9582	3	43.13	-	2.8494E7	1589.8452	4.7		86 94 98 73 73 77 73 85 96 98 90 31 23 25	VFLFPPKPKDTTNS	ETHCD
7	20191211_F1_Ag5_peng0013_SA_her_Arg_C.raw	F7:23541	TVAAPK(+58.01)ETGFLMLWAPR	F7:10363	17	73	73	17	973.5172	2	56.35	-	3.014E5	1945.0132	3.4	Carboxymethyl (KW X@N-term)	70 82 98 92 85 74 76 59 65 78 82 62 63 45 74 91 46	TVAAPK(+58.01)ETGFLMLWAPR	ETHCD
10	20191211_F1_Ag5_peng0013_SA_her_Asp_N.raw	F10:15944	DTSKNTAYLQM(+15.99)DSLLTEVLRASG	F10:8805	23	73	73	23	843.7570	3	49.27	-	6.9818E5	2528.2427	2.5	Oxidation (M)	44 67 72 78 84 87 87 87 89 83 82 74 63 68 43 34 68 48 62 82 90 95 93	DTSKNTAYLQM(+15.99)DSLLTEVLRASG	ETHCD
4	20191211_F1_Ag5_peng0013_SA_her_Ela.raw	F4:9625	SHEDPEVKFNWYVDGVEVHNA	F4:8625	21	73	73	21	618.5399	4	47.05	-	9.2621E8	2470.1189	4.7		31 21 75 77 44 59 55 62 60 62 88 100 100 100 99 99 99 97 83 52 72	SHEDPEVKFNWYVDGVEVHNA	HCD
4	20191211_F1_Ag5_peng0013_SA_her_Ela.raw	F4:17066	PW(+58.01)NLKDTYLHWV	F4:12258	12	73	73	12	815.4071	2	68.71	-	3.9862E5	1628.7986	0.7	Carboxymethyl (KW X@N-term)	22 30 49 73 95 96 69 79 99 98 82 83	PW(+58.01)NLKDTYLHWV	HCD
11	20191211_F1_Ag5_peng0013_SA_her_CB.raw	F11:3682	LHVLNVK	F11:7663	7	73	73	7	411.7606	2	40.78	-	3.819E6	821.5123	-6.9		95 79 68 45 44 90 92	LHVLNVK	ETHCD
11	20191211_F1_Ag5_peng0013_SA_her_CB.raw	F11:3679	LHVLNVK	F11:7663	7	73	73	7	411.7603	2	42.50	-	1.0597E6	821.5123	-7.8		95 79 68 45 44 90 92	LHVLNVK	ETHCD
8	20191211_F1_Ag5_peng0013_SA_her_Lys_C.raw	-	KPNLLM(+15.99)HM(+15.99)AW(+58.01)QC(+58.01)PPC(+58.01)PAPELLGGPSVFLFPPKPK	F8:9726	34	73	73	34	658.6619	6	54.16	-	0	3945.9329	-1.3	Oxidation (M); Carboxymethyl (KW X@N-term); Carboxymethyl	52 40 52 54 44 37 21 34 34 37 45 54 67 81 87 89 93 99 100 100 99 96 90 87 90 91 95 95 94 87 87 88 80 89	KPNLLM(+15.99)HM(+15.99)AW(+58.01)QC(+58.01)PPC(+58.01)PAPELLGGPSVFLFPPKPK	HCD
5	20191211_F1_Ag5_peng0013_SA_her_aLP.raw	F5:7845	LTVLHQDWLDGEW(+58.01)HLLTVS	F5:7211	19	73	73	19	580.7969	4	39.83	-	1.0788E7	2319.1536	2.1	Carboxymethyl (KW X@N-term)	100 100 100 99 95 90 96 99 98 97 72 38 26 20 46 48 39 49 77	LTVLHQDWLDGEW(+58.01)HLLTVS	HCD
9	20191211_F1_Ag5_peng0013_SA_her_GluC.raw	F9:17145	H(+15.99)(+58.01)RWQENSLSSTLTLSAKDYE	F9:14977	20	73	73	20	813.7197	3	83.71	-	1.2478E6	2438.1350	1.0	Oxidation (HW); Carboxymethyl (KW X@N-term)	43 38 48 48 57 48 60 71 94 95 98 99 99 98 96 71 35 73 97 95	H(+15.99)(+58.01)RWQENSLSSTLTLSAKDYE	HCD
11	20191211_F1_Ag5_peng0013_SA_her_CB.raw	F11:841	VKKLGLRKGP	F11:5446	10	73	73	10	365.9188	3	29.67	-	1.5857E5	1094.7288	5.2		54 60 84 92 91 94 90 69 49 50	VKKLGLRKGP	ETHCD
5	20191211_F1_Ag5_peng0013_SA_her_aLP.raw	F5:5233	FVLFC(+58.01)N(+.98)GTEQLKSGTASVV	F5:9815	19	73	73	19	515.5069	4	54.37	-	6.6144E5	2057.9980	0.2	Carboxymethyl; Deamidation (NQ)	50 59 75 57 37 30 25 30 92 93 94 90 88 91 95 95 95 97 96	FVLFC(+58.01)N(+.98)GTEQLKSGTASVV	ETHCD
4	20191211_F1_Ag5_peng0013_SA_her_Ela.raw	F4:21490	VFLEEAVNENKKDGTASV	F4:9729	18	73	73	18	975.4966	2	53.85	-	1.9193E6	1948.9741	2.3		91 88 82 82 71 48 51 75 89 63 70 89 80 52 54 71 79 78	VFLEEAVNENKKDGTASV	ETHCD
6	20191211_F1_Ag5_peng0013_SA_her_Lys_N.raw	F6:9495	KPGRFLFFYC(+58.01)SN(+.98)NGGPSVFLFPPKP	F6:11441	25	73	73	25	719.6102	4	62.33	-	1.4367E8	2874.4202	-2.9	Carboxymethyl; Deamidation (NQ)	38 43 49 57 97 97 94 52 49 41 37 38 43 84 89 90 92 93 97 98 98 97 94 76 84	KPGRFLFFYC(+58.01)SN(+.98)NGGPSVFLFPPKP	HCD
5	20191211_F1_Ag5_peng0013_SA_her_aLP.raw	F5:4489	AW(+15.99)YQKNPA	F5:4007	8	73	73	8	497.2432	2	21.80	-	1.5392E6	992.4716	0.2	Oxidation (HW)	81 89 99 92 44 39 65 76	AW(+15.99)YQKNPA	ETHCD
7	20191211_F1_Ag5_peng0013_SA_her_Arg_C.raw	-	TTTLTSSLSKC(+58.01)FR	F7:8338	13	73	73	13	751.8829	2	45.07	-	0	1501.7446	4.5	Carboxymethyl	61 75 91 98 95 93 93 87 74 61 43 39 40	TTTLTSSLSKC(+58.01)FR	ETHCD
2	20191211_F1_Ag5_peng0013_SA_her_chymo.raw	-	GSTKLVESGGGLVQPGGSLRLSC(+58.01)AASGF	F2:11871	28	73	73	28	898.4575	3	66.30	-	0	2692.3489	0.7	Carboxymethyl	49 34 31 62 94 92 94 95 96 96 94 95 85 57 65 49 46 55 81 97 97 88 84 71 57 52 62 66	GSTKLVESGGGLVQPGGSLRLSC(+58.01)AASGF	ETHCD
7	20191211_F1_Ag5_peng0013_SA_her_Arg_C.raw	F7:2442	SPKRVRRPR	F7:5650	9	73	73	9	384.5816	3	27.93	-	3.1215E6	1150.7158	6.2		92 91 55 55 74 96 95 72 26	SPKRVRRPR	ETHCD
4	20191211_F1_Ag5_peng0013_SA_her_Ela.raw	-	Y(+58.01)YC(+58.01)QQGNMVTPPTFGQGTKVELKRT	F4:6314	25	73	73	25	741.3654	4	34.55	-	0	2961.3999	10.9	Carboxymethyl (KW X@N-term); Carboxymethyl	55 56 76 75 77 33 14 11 17 54 81 94 97 98 98 88 92 96 98 94 74 76 89 93 90	Y(+58.01)YC(+58.01)QQGNMVTPPTFGQGTKVELKRT	ETHCD
4	20191211_F1_Ag5_peng0013_SA_her_Ela.raw	F4:1120	STDASLRTWK	F4:4594	10	73	73	10	388.8719	3	25.16	-	4.0859E7	1163.5935	0.4		46 49 98 98 98 96 55 82 35 72	STDASLRTWK	HCD
2	20191211_F1_Ag5_peng0013_SA_her_chymo.raw	-	KAGKNKRH(+15.99)GQVY	F2:3639 3640	12	73	73	12	351.1977	4	19.86	-	0	1400.7637	-1.3	Oxidation (HW)	87 81 60 60 72 69 66 49 51 83 98 100	KAGKNKRH(+15.99)GQVY	HCD/ETHCD
4	20191211_F1_Ag5_peng0013_SA_her_Ela.raw	F4:22361	KVN(+.98)KKVEPKSC(+58.01)DKTHTC(+58.01)PPC(+58.01)PAPELL	F4:5762	26	73	73	26	1013.1604	3	30.71	-	1.7431E9	3036.4604	-0.4	Deamidation (NQ); Carboxymethyl	63 57 94 95 95 95 97 39 33 31 31 54 61 52 28 40 61 98 89 92 99 99 98 99 100 100	KVN(+.98)KKVEPKSC(+58.01)DKTHTC(+58.01)PPC(+58.01)PAPELL	HCD
5	20191211_F1_Ag5_peng0013_SA_her_aLP.raw	F5:16712	L(+58.01)SK(+58.01)WKDYFPEPV	F5:11849	12	73	73	12	812.9005	2	67.17	-	1.8528E8	1623.7820	2.8	Carboxymethyl (KW X@N-term)	34 34 35 35 83 95 97 83 86 94 99 100	L(+58.01)SK(+58.01)WKDYFPEPV	ETHCD
5	20191211_F1_Ag5_peng0013_SA_her_aLP.raw	F5:1422	SVM(+15.99)HEALHNHYTQKSVT	F5:3680	17	73	73	17	400.3958	5	20.05	-	8.2609E6	1996.9426	-0.1	Oxidation (M)	97 97 98 49 74 75 78 45 59 61 97 96 90 44 33 65 82	SVM(+15.99)HEALHNHYTQKSVT	HCD
5	20191211_F1_Ag5_peng0013_SA_her_aLP.raw	F5:4277	SKSTSGGTGQKALPAPLEKT	F5:4154	20	73	73	20	490.2684	4	22.67	-	2.3473E5	1957.0479	-1.6		35 52 70 94 98 98 97 93 76 57 72 82 70 68 43 40 44 86 93 92	SKSTSGGTGQKALPAPLEKT	ETHCD
3	20191211_F1_Ag5_peng0013_SA_her_thermo.raw	F3:6989	H(+15.99)(+58.01)DRWQPSH(+15.99)G	F3:3442	9	73	73	9	605.2531	2	18.85	-	1.7174E5	1208.4958	-3.6	Oxidation (HW); Carboxymethyl (KW X@N-term)	62 57 55 39 62 93 94 98 97	H(+15.99)(+58.01)DRWQPSH(+15.99)G	ETHCD
2	20191211_F1_Ag5_peng0013_SA_her_chymo.raw	-	HVHLVESGGGLVQPGGSLRLSC(+58.01)AASGF	F2:14220	27	73	73	27	898.4571	3	80.08	-	0	2692.3391	3.8	Carboxymethyl	30 30 39 95 96 96 91 88 93 96 97 92 70 77 65 60 72 89 95 88 80 80 68 45 39 48 55	HVHLVESGGGLVQPGGSLRLSC(+58.01)AASGF	ETHCD
10	20191211_F1_Ag5_peng0013_SA_her_Asp_N.raw	F10:6173	DTLM(+15.99)LAARAA	F10:4975	10	73	73	10	524.7763	2	27.60	-	1.3986E6	1047.5383	-0.3	Oxidation (M)	57 95 100 99 99 77 61 39 40 62	DTLM(+15.99)LAARAA	HCD
10	20191211_F1_Ag5_peng0013_SA_her_Asp_N.raw	F10:18168	DK(+58.01)NTRVTN(+.98)HEDTVVHVDTAVAWY	F10:9698	23	73	73	23	910.4336	3	54.81	-	1.8163E7	2728.2727	2.3	Carboxymethyl (KW X@N-term); Deamidation (NQ)	86 38 35 45 84 96 59 32 34 65 69 69 90 91 57 59 93 95 94 96 98 97 97	DK(+58.01)NTRVTN(+.98)HEDTVVHVDTAVAWY	ETHCD
2	20191211_F1_Ag5_peng0013_SA_her_chymo.raw	F2:6395	KC(+58.01)VKNSKALPAPLEKTAKKSL	F2:4550	21	73	73	21	578.8391	4	25.29	-	2.2353E7	2311.3296	-1.0	Carboxymethyl	96 90 55 46 40 45 93 98 100 99 99 98 97 96 93 91 45 33 32 33 52	KC(+58.01)VKNSKALPAPLEKTAKKSL	HCD
9	20191211_F1_Ag5_peng0013_SA_her_GluC.raw	F9:8877	VM(+15.99)HEALHNHYTQKSLSKPE	F9:4789	19	73	73	19	567.0332	4	26.13	-	5.1558E6	2264.1008	1.3	Oxidation (M)	46 48 63 95 92 95 94 92 94 98 77 49 34 54 75 82 76 80 41	VM(+15.99)HEALHNHYTQKSLSKPE	ETHCD
8	20191211_F1_Ag5_peng0013_SA_her_Lys_C.raw	-	RTVAAPSVFLFPPSDESDLK	F8:9524	20	73	73	20	726.0465	3	53.01	-	0	2175.1211	-1.6		61 56 62 91 74 76 84 94 95 97 63 62 63 86 97 94 34 37 60 73	RTVAAPSVFLFPPSDESDLK	ETHCD
10	20191211_F1_Ag5_peng0013_SA_her_Asp_N.raw	F10:7540	DSSTSPYAYGHGYRY	F10:5801	15	73	73	15	575.2504	3	32.43	-	8.0985E4	1722.7273	1.1		65 99 97 95 48 37 37 80 76 79 61 61 70 91 98	DSSTSPYAYGHGYRY	ETHCD
2	20191211_F1_Ag5_peng0013_SA_her_chymo.raw	F2:14837	NFVK(+58.01)QPTLTC(+58.01)WKQDVDTAVAW	F2:8926	21	73	73	21	856.0790	3	46.81	-	2.6258E9	2565.2209	-2.3	Carboxymethyl (KW X@N-term); Carboxymethyl	54 51 43 38 39 66 98 97 90 76 39 49 63 86 86 83 82 96 99 99 100	NFVK(+58.01)QPTLTC(+58.01)WKQDVDTAVAW	ETHCD
9	20191211_F1_Ag5_peng0013_SA_her_GluC.raw	F9:12034	KVFNWYVDGVEVHNAKKTPWVE	F9:6593	22	73	73	22	662.0917	4	36.88	-	9.7284E5	2644.3438	-2.2		73 68 67 56 71 99 100 99 91 91 97 95 88 88 87 89 49 45 30 32 31 61	KVFNWYVDGVEVHNAKKTPWVE	HCD
9	20191211_F1_Ag5_peng0013_SA_her_GluC.raw	-	NWYVDVGHVE	F9:7789	10	73	73	10	609.2828	2	43.89	-	0	1216.5513	-0.1		87 87 99 99 85 44 48 71 70 40	NWYVDVGHVE	ETHCD
10	20191211_F1_Ag5_peng0013_SA_her_Asp_N.raw	F10:2718	DYLGSHKVYAALH(+15.99)AQ	F10:3579	15	73	73	15	422.9656	4	19.58	-	3.3877E4	1687.8318	0.8	Oxidation (HW)	68 96 65 57 54 95 97 97 91 90 90 89 34 29 41	DYLGSHKVYAALH(+15.99)AQ	ETHCD
4	20191211_F1_Ag5_peng0013_SA_her_Ela.raw	F4:4997	KVSDKALPAPLEKT	F4:4325	14	73	73	14	499.6280	3	23.59	-	1.5644E6	1495.8608	0.8		95 85 30 30 27 88 97 98 98 62 59 95 73 86	KVSDKALPAPLEKT	HCD
5	20191211_F1_Ag5_peng0013_SA_her_aLP.raw	F5:9390	NKALC(+58.01)DREKT	F5:4300	10	73	73	10	618.3081	2	23.34	-	5.3323E6	1234.5977	3.2	Carboxymethyl	90 93 95 76 27 29 35 88 99 99	NKALC(+58.01)DREKT	ETHCD
8	20191211_F1_Ag5_peng0013_SA_her_Lys_C.raw	-	KVWNLDANLQSGNSQESVTEMREW(+58.01)TYSLSSTLTLSK	F8:14352	36	73	73	36	1041.0100	4	80.19	-	0	4160.0010	2.4	Carboxymethyl (KW X@N-term)	26 26 28 31 40 59 48 54 77 95 97 95 94 96 96 98 92 90 90 92 27 38 56 46 85 91 88 89 88 89 91 96 97 96 61 66	KVWNLDANLQSGNSQESVTEMREW(+58.01)TYSLSSTLTLSK	HCD
8	20191211_F1_Ag5_peng0013_SA_her_Lys_C.raw	-	RTVAAPSVFLFC(+58.01)W(+58.01)MFHK	F8:9498	17	73	73	17	539.7673	4	52.88	-	0	2155.0383	0.9	Carboxymethyl; Carboxymethyl (KW X@N-term)	48 46 61 96 100 100 100 100 99 98 95 40 28 18 77 39 99	RTVAAPSVFLFC(+58.01)W(+58.01)MFHK	HCD
2	20191211_F1_Ag5_peng0013_SA_her_chymo.raw	-	KC(+58.01)VKNSKALPAPLEKTL	F2:5412	17	73	73	17	633.3653	3	29.86	-	0	1897.0706	1.8	Carboxymethyl	92 85 44 35 30 31 44 95 99 99 98 51 51 94 94 99 100	KC(+58.01)VKNSKALPAPLEKTL	HCD
9	20191211_F1_Ag5_peng0013_SA_her_GluC.raw	F9:22696	L(+58.01)GQLVESGGGLVQPVMLKPE	F9:8861	20	73	73	20	1055.0674	2	50.12	-	1.8131E5	2108.1187	0.7	Carboxymethyl (KW X@N-term)	35 32 55 86 100 100 99 99 99 97 99 99 97 88 51 23 44 56 37 65	L(+58.01)GQLVESGGGLVQPVMLKPE	HCD
8	20191211_F1_Ag5_peng0013_SA_her_Lys_C.raw	-	HPHK(+58.01)QGNVFSC(+58.01)SVMHEH(+15.99)PGK	F8:8402	20	73	73	20	597.7706	4	46.86	-	0	2387.0535	-0.1	Carboxymethyl (KW X@N-term); Carboxymethyl; Oxidation (HW)	28 34 25 41 55 97 98 100 100 99 97 90 88 86 83 94 52 48 55 91	HPHK(+58.01)QGNVFSC(+58.01)SVMHEH(+15.99)PGK	HCD
5	20191211_F1_Ag5_peng0013_SA_her_aLP.raw	-	RTPEVT	F5:3222	6	73	73	6	351.6929	2	17.54	-	0	701.3708	0.7		50 51 55 84 99 99	RTPEVT	HCD
6	20191211_F1_Ag5_peng0013_SA_her_Lys_N.raw	-	KTSQSVVSLLANNFYEPR	F6:11025	18	73	73	18	685.0280	3	59.75	-	0	2052.0640	-0.9		33 35 38 35 43 51 72 73 89 90 95 94 95 97 97 97 85 95	KTSQSVVSLLANNFYEPR	HCD
8	20191211_F1_Ag5_peng0013_SA_her_Lys_C.raw	-	APNGC(+58.01)PPC(+58.01)PAPVRGHALLGGPSVFLFPPKPK	F8:10738	31	73	73	31	810.1810	4	59.44	-	0	3236.6626	10.0	Carboxymethyl	46 37 46 49 72 79 82 83 78 78 54 45 41 73 29 51 92 95 85 83 83 87 87 88 91 94 91 88 87 80 89	APNGC(+58.01)PPC(+58.01)PAPVRGHALLGGPSVFLFPPKPK	HCD
7	20191211_F1_Ag5_peng0013_SA_her_Arg_C.raw	F7:10661	VAMKWYEKYYM(+15.99)KGTEVTHAAR	F7:5355	21	73	73	21	516.4574	5	28.65	-	1.5907E5	2577.2507	0.0	Oxidation (M)	78 55 46 62 77 98 93 87 82 79 84 48 32 39 93 94 95 93 89 72 38	VAMKWYEKYYM(+15.99)KGTEVTHAAR	ETHCD
7	20191211_F1_Ag5_peng0013_SA_her_Arg_C.raw	F7:16508	ALHMVFSNGLVQAKVPQSR	F7:8885	19	73	73	19	694.7122	3	48.20	-	1.0567E6	2081.1204	-2.7		85 74 48 59 92 92 79 80 97 98 96 76 45 48 79 89 67 50 33	ALHMVFSNGLVQAKVPQSR	ETHCD
4	20191211_F1_Ag5_peng0013_SA_her_Ela.raw	F4:5014	FLFPPKLTTPPQL	F4:9407	13	73	73	13	500.2939	3	52.01	-	1.6203E6	1497.8594	0.3		96 96 98 96 87 86 89 75 30 24 33 45 95	FLFPPKLTTPPQL	HCD
3	20191211_F1_Ag5_peng0013_SA_her_thermo.raw	F3:15678	EVQLVEEELVH(+15.99)QAC(+58.01)SLW(+58.01)KTLAFNLKDTY	F3:10349	28	73	73	28	860.4268	4	56.90	-	1.8286E6	3437.6699	2.4	Oxidation (HW); Carboxymethyl; Carboxymethyl (KW X@N-term)	49 45 61 96 93 96 96 90 78 59 68 71 30 27 30 57 62 70 56 68 76 97 95 96 92 95 96 95	EVQLVEEELVH(+15.99)QAC(+58.01)SLW(+58.01)KTLAFNLKDTY	ETHCD
10	20191211_F1_Ag5_peng0013_SA_her_Asp_N.raw	F10:2704	DRVTLYGK(+58.01)QQ	F10:3430	10	73	73	10	422.5531	3	18.82	-	2.0841E5	1264.6411	-2.9	Carboxymethyl (KW X@N-term)	52 91 96 97 97 60 49 39 54 95	DRVTLYGK(+58.01)QQ	ETHCD
8	20191211_F1_Ag5_peng0013_SA_her_Lys_C.raw	-	PELGYMSDGGGPSVFLFPPKPK	F8:8819	22	73	73	22	774.0541	3	49.15	-	0	2319.1609	-8.8		39 60 60 49 48 32 50 59 46 88 88 85 86 87 93 96 97 93 88 87 85 90	PELGYMSDGGGPSVFLFPPKPK	HCD
8	20191211_F1_Ag5_peng0013_SA_her_Lys_C.raw	F8:4866	THATPPAPAPELLGGPSVFLFPPKPK	F8:10151	26	73	73	26	534.0997	5	56.27	-	1.5371E6	2665.4631	-0.3		81 59 43 45 69 90 92 93 69 54 66 98 99 90 67 73 94 96 98 98 56 57 59 51 55 44	THATPPAPAPELLGGPSVFLFPPKPK	ETHCD
10	20191211_F1_Ag5_peng0013_SA_her_Asp_N.raw	F10:17737	DLTKKESGGGLVQPNSLRLSC(+58.01)AASGF	F10:10123	26	73	73	26	898.4579	3	56.50	-	2.0619E8	2692.3489	1.1	Carboxymethyl	45 85 71 70 79 94 95 98 98 97 96 90 75 77 46 43 74 92 88 83 84 60 44 37 38 38	DLTKKESGGGLVQPNSLRLSC(+58.01)AASGF	ETHCD
6	20191211_F1_Ag5_peng0013_SA_her_Lys_N.raw	F6:4438	KSLTADYEKHKVY	F6:4004	13	73	73	13	527.9467	3	20.71	-	1.1811E5	1580.8198	-1.0		37 55 60 55 85 88 49 63 88 79 93 98 100	KSLTADYEKHKVY	HCD
10	20191211_F1_Ag5_peng0013_SA_her_Asp_N.raw	F10:5463	DSVKGRVML	F10:5797	9	73	73	9	502.7800	2	32.25	-	2.2552E8	1003.5484	-2.9		100 99 100 98 60 51 46 29 74	DSVKGRVML	HCD
9	20191211_F1_Ag5_peng0013_SA_her_GluC.raw	F9:13599	VTDYGLSQRTKSFNRGC(+58.01)E	F9:5846	18	73	73	18	707.0009	3	32.50	-	2.1785E5	2117.9800	0.4	Carboxymethyl	76 72 68 45 34 40 55 52 69 97 99 99 99 96 90 90 85 45	VTDYGLSQRTKSFNRGC(+58.01)E	ETHCD
9	20191211_F1_Ag5_peng0013_SA_her_GluC.raw	F9:14346	QGLQSGNSQESVTE	F9:4385	14	73	73	14	732.3341	2	24.09	-	5.8611E5	1462.6536	0.1		69 29 59 93 71 55 50 54 55 96 97 99 100 96	QGLQSGNSQESVTE	HCD
3	20191211_F1_Ag5_peng0013_SA_her_thermo.raw	F3:15318	SAFLYSGVPSRFSGAQRM(+15.99)YWLT	F3:9441	22	73	73	22	847.4191	3	51.68	-	1.4242E6	2539.2317	1.5	Oxidation (M)	48 43 56 89 95 97 99 84 79 85 99 97 96 86 50 43 39 33 40 49 99 100	SAFLYSGVPSRFSGAQRM(+15.99)YWLT	ETHCD
4	20191211_F1_Ag5_peng0013_SA_her_Ela.raw	F4:7222	Q(+58.01)VVSLFALPAPLEKT	F4:5077	15	73	73	15	557.6489	3	27.72	-	6.1107E5	1669.9290	-2.4	Carboxymethyl (KW X@N-term)	35 37 48 50 51 61 97 99 99 99 90 89 93 66 81	Q(+58.01)VVSLFALPAPLEKT	HCD
6	20191211_F1_Ag5_peng0013_SA_her_Lys_N.raw	F6:11236	KGGEH(+15.99)VHPGNVFSC(+58.01)K(+58.01)M(+15.99)HEALHNHYTQ	F6:5894	26	73	73	26	777.1021	4	31.64	-	6.1275E6	3104.3616	5.6	Oxidation (HW); Carboxymethyl; Carboxymethyl (KW X@N-term); Oxidation (M)	39 41 43 59 44 44 29 51 70 97 99 99 90 45 45 51 86 97 96 95 90 95 93 98 100 100	KGGEH(+15.99)VHPGNVFSC(+58.01)K(+58.01)M(+15.99)HEALHNHYTQ	HCD
8	20191211_F1_Ag5_peng0013_SA_her_Lys_C.raw	F8:11072	RSM(+15.99)AQQGNVFSC(+58.01)SNNRSQPHNHYTQK	F8:5953	26	73	73	26	774.0967	4	32.16	-	8.8444E7	3092.3689	-3.6	Oxidation (M); Carboxymethyl	72 65 52 62 85 82 88 80 59 52 60 90 88 48 39 46 79 45 59 89 95 99 99 99 97 67	RSM(+15.99)AQQGNVFSC(+58.01)SNNRSQPHNHYTQK	ETHCD
5	20191211_F1_Ag5_peng0013_SA_her_aLP.raw	F5:4841	LNGSEVQPGGSLRVT	F5:7127	15	73	73	15	505.2707	3	39.45	-	1.7199E8	1512.7896	0.5		46 38 40 55 86 97 95 98 97 91 91 91 46 43 81	LNGSEVQPGGSLRVT	HCD
4	20191211_F1_Ag5_peng0013_SA_her_Ela.raw	F4:2974	VAM(+15.99)AYQQKGPKAPKLL	F4:5678	16	73	73	16	440.5035	4	31.18	-	1.3296E7	1757.9861	-0.6	Oxidation (M)	57 55 50 52 68 63 83 68 56 70 91 79 81 94 99 99	VAM(+15.99)AYQQKGPKAPKLL	ETHCD
4	20191211_F1_Ag5_peng0013_SA_her_Ela.raw	F4:9045	GKKHQN(+.98)AN(+.98)LNGKEHKKGDNSDKAPLAPL	F4:7660	28	73	73	28	603.1198	5	42.09	-	6.331E7	3010.5583	1.3	Deamidation (NQ)	78 78 80 82 80 76 33 37 82 74 70 74 68 39 49 84 63 57 69 86 91 88 89 75 75 82 89 93	GKKHQN(+.98)AN(+.98)LNGKEHKKGDNSDKAPLAPL	ETHCD
6	20191211_F1_Ag5_peng0013_SA_her_Lys_N.raw	-	KSRW(+15.99)QQGNVFC(+58.01)C(+58.01)W(+58.01)MVNGQPVKYTAG	F6:6289	25	73	73	25	513.7346	6	33.65	-	0	3076.3630	0.3	Oxidation (HW); Carboxymethyl; Carboxymethyl (KW X@N-term)	45 89 94 93 82 81 90 85 89 97 70 43 41 73 79 75 52 46 41 37 57 93 94 90 85	KSRW(+15.99)QQGNVFC(+58.01)C(+58.01)W(+58.01)MVNGQPVKYTAG	ETHCD
10	20191211_F1_Ag5_peng0013_SA_her_Asp_N.raw	F10:15291	DYEKHKVYAESVTHQGLSSPVTKSFNRGQ	F10:5147	29	73	73	29	823.9142	4	28.65	-	6.9278E6	3291.6272	0.1		67 54 69 62 90 81 65 41 34 46 43 94 99 97 90 59 79 92 90 95 97 97 96 90 86 83 35 28 55	DYEKHKVYAESVTHQGLSSPVTKSFNRGQ	HCD
3	20191211_F1_Ag5_peng0013_SA_her_thermo.raw	F3:13396	APPELLGGPSLAPC(+58.01)GF	F3:12644	16	73	73	16	792.3932	2	70.45	-	3.0292E6	1582.7700	1.2	Carboxymethyl	67 46 46 62 63 74 68 71 67 70 77 94 93 94 82 91	APPELLGGPSLAPC(+58.01)GF	HCD
4	20191211_F1_Ag5_peng0013_SA_her_Ela.raw	F4:2369	VMHEALHDHYTQKS	F4:3614	14	73	73	14	424.7032	4	19.60	-	1.2854E6	1694.7834	0.3		100 99 98 82 65 73 86 96 89 90 39 30 27 49	VMHEALHDHYTQKS	HCD
10	20191211_F1_Ag5_peng0013_SA_her_Asp_N.raw	F10:9286	DHYTQKSLPAT	F10:5298	11	73	73	11	630.8143	2	29.33	-	1.2524E7	1259.6145	-0.3		100 97 99 96 90 70 76 80 28 23 45	DHYTQKSLPAT	HCD
5	20191211_F1_Ag5_peng0013_SA_her_aLP.raw	-	VAWYGAGAKPGKAPKLLLYS	F5:8290	20	73	73	20	523.2999	4	46.06	-	0	2089.1724	-0.8		72 77 82 92 74 69 75 72 45 41 41 75 50 48 54 94 99 99 99 99	VAWYGAGAKPGKAPKLLLYS	ETHCD
10	20191211_F1_Ag5_peng0013_SA_her_Asp_N.raw	F10:6297	DKSRWQQGNVFSC(+58.01)DVM(+15.99)H	F10:6699	17	73	73	17	528.4828	4	37.54	-	3.3148E5	2109.8997	1.1	Carboxymethyl; Oxidation (M)	54 79 59 43 49 48 50 54 61 92 100 99 96 93 88 90 87	DKSRWQQGNVFSC(+58.01)DVM(+15.99)H	HCD
5	20191211_F1_Ag5_peng0013_SA_her_aLP.raw	F5:6026	C(+58.01)LVKDYSC(+58.01)YPVTV	F5:10111	13	73	73	13	535.9114	3	56.31	-	5.807E5	1604.7102	1.3	Carboxymethyl	88 90 95 88 91 87 77 30 38 55 69 63 78	C(+58.01)LVKDYSC(+58.01)YPVTV	HCD
4	20191211_F1_Ag5_peng0013_SA_her_Ela.raw	F4:7196	RFSGSRN(+.98)VM(+15.99)H(+15.99)GSSTL	F4:8338	15	73	73	15	556.9357	3	45.85	-	9.2037E5	1667.7686	10.1	Deamidation (NQ); Oxidation (M); Oxidation (HW)	88 88 97 99 79 73 56 57 62 57 45 48 73 86 85	RFSGSRN(+.98)VM(+15.99)H(+15.99)GSSTL	ETHCD
11	20191211_F1_Ag5_peng0013_SA_her_CB.raw	F11:15401	D(+58.01)LQM(+15.99)TQDRSLASK(+58.01)GMRQLR	F11:7715	19	73	73	19	789.3880	3	42.50	-	6.8716E5	2365.1477	-2.3	Carboxymethyl (KW X@N-term); Oxidation (M)	60 76 95 99 99 96 54 40 44 68 33 34 77 96 87 79 67 86 97	D(+58.01)LQM(+15.99)TQDRSLASK(+58.01)GMRQLR	ETHCD
6	20191211_F1_Ag5_peng0013_SA_her_Lys_N.raw	F6:16672	KDLTPFSNGPSKVTC(+58.01)VVVDVSHEDPEV	F6:9608	27	73	73	27	986.1470	3	51.84	-	3.4649E8	2955.4170	0.8	Carboxymethyl	95 93 68 63 56 61 52 41 32 26 31 45 95 96 96 99 100 99 98 95 94 62 77 95 75 49 72	KDLTPFSNGPSKVTC(+58.01)VVVDVSHEDPEV	HCD
7	20191211_F1_Ag5_peng0013_SA_her_Arg_C.raw	F7:14510	F(+58.01)ASLFFSGDSAFRHAR	F7:10249	16	73	73	16	625.3112	3	55.63	-	5.3791E5	1872.8906	11.3	Carboxymethyl (KW X@N-term)	46 33 33 82 94 96 96 97 97 97 94 86 70 54 56 37	F(+58.01)ASLFFSGDSAFRHAR	ETHCD
4	20191211_F1_Ag5_peng0013_SA_her_Ela.raw	-	VKGRFLTSDATSKNT	F4:4269	15	73	73	15	542.2934	3	23.26	-	0	1623.8579	0.3		91 84 70 67 81 56 45 56 56 54 78 88 95 89 81	VKGRFLTSDATSKNT	ETHCD
5	20191211_F1_Ag5_peng0013_SA_her_aLP.raw	-	C(+58.01)QQHYYYTTPTRSGEGTKVELKRVT	F5:6538	25	73	73	25	751.6218	4	36.15	-	0	3002.4556	0.9	Carboxymethyl	49 45 56 48 76 90 98 98 96 96 49 35 43 86 94 85 86 87 90 91 86 83 41 45 70	C(+58.01)QQHYYYTTPTRSGEGTKVELKRVT	HCD
6	20191211_F1_Ag5_peng0013_SA_her_Lys_N.raw	F6:9016	K(+58.01)FPTVVC(+58.01)LLNSFYPKNN	F6:11618	17	73	73	17	700.6860	3	63.46	-	7.8409E6	2099.0396	-1.6	Carboxymethyl (KW X@N-term); Carboxymethyl	49 40 37 44 59 83 98 99 100 97 96 98 99 95 60 32 55	K(+58.01)FPTVVC(+58.01)LLNSFYPKNN	HCD
6	20191211_F1_Ag5_peng0013_SA_her_Lys_N.raw	F6:7216	KHKVYAC(+58.01)DLTHQDHLLYKHPNRGEC(+58.01)	F6:2901	25	73	73	25	625.1016	5	14.84	-	2.923E5	3120.4658	1.9	Carboxymethyl	56 99 99 99 98 94 87 54 54 91 91 77 67 50 56 60 63 93 55 62 77 60 51 70 60	KHKVYAC(+58.01)DLTHQDHLLYKHPNRGEC(+58.01)	ETHCD
2	20191211_F1_Ag5_peng0013_SA_her_chymo.raw	F2:16121	GSTKLVESGGGLVQPGGSLRLSC(+58.01)AASGF	F2:12709	28	73	73	28	898.4557	3	73.46	-	6.9773E7	2692.3489	-1.4	Carboxymethyl	48 46 49 69 92 90 90 88 93 97 97 97 90 65 67 50 48 57 81 95 93 79 77 63 44 43 65 69	GSTKLVESGGGLVQPGGSLRLSC(+58.01)AASGF	ETHCD
8	20191211_F1_Ag5_peng0013_SA_her_Lys_C.raw	-	FNAM(+15.99)YVGDVEVHNAK	F8:6328	15	73	73	15	855.3996	2	35.20	-	0	1708.7878	-1.9	Oxidation (M)	91 70 43 50 92 93 55 57 78 80 71 76 95 96 46	FNAM(+15.99)YVGDVEVHNAK	ETHCD
4	20191211_F1_Ag5_peng0013_SA_her_Ela.raw	-	SGGPSVFLFPPKAAPTLTM(+15.99)L	F4:10053	20	73	73	20	683.0363	3	55.57	-	0	2046.0859	0.6	Oxidation (M)	93 98 99 100 100 100 99 100 100 99 61 43 33 26 16 23 38 48 89 95	SGGPSVFLFPPKAAPTLTM(+15.99)L	HCD
4	20191211_F1_Ag5_peng0013_SA_her_Ela.raw	F4:9350	SKADYEKHKVYAC(+58.01)SYVKK(+58.01)TDRAEKS	F4:4705	25	73	73	25	610.9039	5	25.74	-	4.3677E6	3049.4814	0.6	Carboxymethyl; Carboxymethyl (KW X@N-term)	91 90 93 96 96 98 96 95 92 70 70 90 95 82 63 63 80 37 32 41 38 52 60 51 48	SKADYEKHKVYAC(+58.01)SYVKK(+58.01)TDRAEKS	ETHCD
7	20191211_F1_Ag5_peng0013_SA_her_Arg_C.raw	F7:25474	GPTTLVESNGLVQDTSFPPQAR	F7:9277	22	73	73	22	1157.5891	2	50.30	-	5.9245E4	2313.1599	1.6		82 74 69 78 97 94 93 88 79 88 94 95 86 50 33 68 43 55 70 69 63 38	GPTTLVESNGLVQDTSFPPQAR	ETHCD
8	20191211_F1_Ag5_peng0013_SA_her_Lys_C.raw	-	QNVSFVQNVFNQVSLTC(+58.01)LVK	F8:7752	20	73	73	20	775.7435	3	43.26	-	0	2324.1833	10.9	Carboxymethyl	38 43 63 57 52 49 45 48 59 62 86 87 95 94 95 95 96 96 98 100	QNVSFVQNVFNQVSLTC(+58.01)LVK	HCD
5	20191211_F1_Ag5_peng0013_SA_her_aLP.raw	-	TKSMNRTC(+58.01)T	F5:3099	9	73	73	9	367.1656	3	16.83	-	0	1098.4797	-4.3	Carboxymethyl	79 85 88 72 78 76 51 56 70	TKSMNRTC(+58.01)T	ETHCD
10	20191211_F1_Ag5_peng0013_SA_her_Asp_N.raw	F10:5173	DYEKHKVM(+15.99)M(+15.99)TEVTHSP	F10:3824	16	73	73	16	491.7299	4	21.01	-	6.9154E4	1962.8816	4.5	Oxidation (M)	99 94 66 56 94 97 90 50 34 41 89 71 71 88 63 65	DYEKHKVM(+15.99)M(+15.99)TEVTHSP	ETHCD
7	20191211_F1_Ag5_peng0013_SA_her_Arg_C.raw	F7:21	KKKPAVLLR	F7:5154	9	73	73	9	351.5776	3	27.56	-	2.5683E6	1051.7229	-11.4		46 98 92 72 56 66 97 92 37	KKKPAVLLR	ETHCD
10	20191211_F1_Ag5_peng0013_SA_her_Asp_N.raw	-	DWLNGKEVPPT	F10:5665	11	73	73	11	419.2160	3	31.62	-	0	1254.6245	1.3		60 96 94 90 97 98 92 51 41 39 44	DWLNGKEVPPT	ETHCD
8	20191211_F1_Ag5_peng0013_SA_her_Lys_C.raw	F8:10359	GQPREPQVYTPLPSREEM(+15.99)TKNQLTK(+58.01)	F8:6036	25	73	73	25	751.1329	4	33.68	-	3.3134E6	3000.4973	1.7	Oxidation (M); Carboxymethyl (KW X@N-term)	68 54 46 46 44 46 76 97 98 95 89 54 57 65 93 88 82 92 97 97 90 80 51 48 69	GQPREPQVYTPLPSREEM(+15.99)TKNQLTK(+58.01)	ETHCD
8	20191211_F1_Ag5_peng0013_SA_her_Lys_C.raw	F8:17168	DNALVQSGNSQEK(+58.01)TEQN(+.98)SK	F8:4105	19	73	73	19	1068.4880	2	21.96	-	7.0426E8	2134.9614	0.0	Carboxymethyl (KW X@N-term); Deamidation (NQ)	50 38 48 54 50 54 92 51 52 85 82 90 82 90 94 84 89 98 100	DNALVQSGNSQEK(+58.01)TEQN(+.98)SK	HCD
8	20191211_F1_Ag5_peng0013_SA_her_Lys_C.raw	F8:10790	A(+58.01)PAPSESLLGGPK(+58.01)FLFPPKPK	F8:12360	21	73	73	21	765.4103	3	68.65	-	6.1334E5	2293.2356	-11.5	Carboxymethyl (KW X@N-term)	52 45 61 51 45 51 44 90 95 90 86 45 52 91 95 96 91 86 86 85 90	A(+58.01)PAPSESLLGGPK(+58.01)FLFPPKPK	HCD
6	20191211_F1_Ag5_peng0013_SA_her_Lys_N.raw	-	KTQSSVVC(+58.01)LLNNFYPREA	F6:14587	18	73	73	18	709.6891	3	80.18	-	0	2126.0466	-0.5	Carboxymethyl	88 31 31 34 51 71 89 99 100 100 98 97 99 99 93 33 45 56	KTQSSVVC(+58.01)LLNNFYPREA	HCD
3	20191211_F1_Ag5_peng0013_SA_her_thermo.raw	F3:16915	QGFGTKVLKVGFTFGQGTKVELKRT	F3:3868	25	73	73	25	909.5143	3	20.98	-	1.2934E7	2725.5278	-2.5		38 37 59 55 61 68 65 55 43 39 41 68 88 98 96 91 91 94 96 95 98 97 95 71 85	QGFGTKVLKVGFTFGQGTKVELKRT	HCD
2	20191211_F1_Ag5_peng0013_SA_her_chymo.raw	F2:9650	A(+58.01)NVH(+15.99)LRPALPAPLEKTLSKAKQGPNPLWVY	F2:5406	30	73	73	30	677.3749	5	29.63	-	6.5117E8	3381.8560	-5.3	Carboxymethyl (KW X@N-term); Oxidation (HW)	34 37 83 43 48 45 51 91 95 96 97 94 94 96 95 95 95 88 89 92 91 45 38 35 41 71 45 63 99 100	A(+58.01)NVH(+15.99)LRPALPAPLEKTLSKAKQGPNPLWVY	HCD
3	20191211_F1_Ag5_peng0013_SA_her_thermo.raw	-	A(+58.01)VQLVESGK(+58.01)YEPGGSLR	F3:7804	17	73	73	17	477.2468	4	42.83	-	0	1904.9480	5.3	Carboxymethyl (KW X@N-term)	46 45 55 71 79 97 94 82 37 37 66 92 91 82 84 87 94	A(+58.01)VQLVESGK(+58.01)YEPGGSLR	HCD
6	20191211_F1_Ag5_peng0013_SA_her_Lys_N.raw	F6:7595	KFNWYVDGVEVHNAKT	F6:7440	16	73	73	16	636.3197	3	40.26	-	6.4926E5	1905.9373	0.0		61 82 49 59 72 95 85 39 54 95 92 77 82 86 62 78	KFNWYVDGVEVHNAKT	HCD
8	20191211_F1_Ag5_peng0013_SA_her_Lys_C.raw	F8:13736	THTC(+58.01)PC(+58.01)PPAEPLLGGDPVFLFPPK	F8:11812	24	73	73	24	883.7622	3	65.47	-	3.2592E6	2648.2654	-0.2	Carboxymethyl	41 23 49 59 63 66 63 70 79 75 61 98 100 99 96 52 24 70 80 89 95 97 99 100	THTC(+58.01)PC(+58.01)PPAEPLLGGDPVFLFPPK	HCD
10	20191211_F1_Ag5_peng0013_SA_her_Asp_N.raw	-	DLQSQM(+15.99)TWKNVVSASPWTAQWFASAG	F10:7269	26	73	73	26	728.8491	4	40.89	-	0	2911.3599	2.6	Oxidation (M)	68 99 89 71 67 52 45 26 37 41 57 62 73 85 86 78 56 78 82 87 79 92 97 98 96 92	DLQSQM(+15.99)TWKNVVSASPWTAQWFASAG	ETHCD
10	20191211_F1_Ag5_peng0013_SA_her_Asp_N.raw	-	DSYSPVSSTLTLSKAFK(+58.01)DSTYSLSSTLTLSKA	F10:8303	32	73	73	32	1148.5776	3	46.58	-	0	3442.7241	-3.8	Carboxymethyl (KW X@N-term)	57 88 59 37 29 46 68 67 63 78 83 78 62 49 33 27 33 92 89 93 98 98 98 97 94 93 96 97 96 93 65 78	DSYSPVSSTLTLSKAFK(+58.01)DSTYSLSSTLTLSKA	HCD
10	20191211_F1_Ag5_peng0013_SA_her_Asp_N.raw	F10:8615	DAPLLGPSVFLFLLLAH	F10:10423	17	73	73	17	608.3542	3	58.18	-	1.3464E5	1822.0393	0.9		33 25 31 52 78 71 74 85 94 100 100 99 92 95 89 65 55	DAPLLGPSVFLFLLLAH	ETHCD
2	20191211_F1_Ag5_peng0013_SA_her_chymo.raw	F2:8869	SGSRSGTDFTLTLSSLDNSEEHTY	F2:11184	24	73	73	24	651.7982	4	61.76	-	9.3607E6	2603.1624	0.5		55 82 85 90 95 92 60 72 95 97 99 98 92 85 82 82 40 25 25 32 34 40 93 97	SGSRSGTDFTLTLSSLDNSEEHTY	ETHCD
6	20191211_F1_Ag5_peng0013_SA_her_Lys_N.raw	-	KSGTAK(+58.01)VSLLNDFYPREA	F6:10251	18	73	73	18	685.3566	3	55.64	-	0	2053.0479	0.0	Carboxymethyl (KW X@N-term)	33 63 54 38 43 80 92 94 97 95 93 99 98 73 63 43 69 85	KSGTAK(+58.01)VSLLNDFYPREA	ETHCD
10	20191211_F1_Ag5_peng0013_SA_her_Asp_N.raw	-	DAALLLTYSLSSTLTLSAK	F10:14481	19	73	73	19	984.5512	2	81.15	-	0	1967.0825	2.7		41 35 40 45 46 48 51 97 98 98 98 97 96 97 97 97 95 44 63	DAALLLTYSLSSTLTLSAK	HCD
10	20191211_F1_Ag5_peng0013_SA_her_Asp_N.raw	F10:13054	DKKVELHFLM(+15.99)LLLEPAPC(+58.01)C(+58.01)C(+58.01)PAPELLGGPSVFLFPPKPK	F10:9401	39	73	73	39	744.8845	6	52.77	-	6.5317E6	4463.2695	-1.4	Oxidation (M); Carboxymethyl	62 81 80 75 81 66 40 56 54 45 48 46 43 43 22 27 23 30 40 89 90 93 90 94 95 96 93 95 95 95 95 97 97 98 96 95 93 89 96	DKKVELHFLM(+15.99)LLLEPAPC(+58.01)C(+58.01)C(+58.01)PAPELLGGPSVFLFPPKPK	HCD
2	20191211_F1_Ag5_peng0013_SA_her_chymo.raw	F2:10242	KSLTVN(+.98)FDPVVALENVFSC(+58.01)SVM(+15.99)HEALHNHY	F2:6786	30	73	73	30	695.9314	5	37.41	-	1.5211E7	3474.6223	-0.5	Deamidation (NQ); Carboxymethyl; Oxidation (M)	66 71 86 72 62 55 41 49 33 45 45 38 39 50 89 99 100 100 94 85 86 91 79 70 70 95 89 93 95 99	KSLTVN(+.98)FDPVVALENVFSC(+58.01)SVM(+15.99)HEALHNHY	HCD
2	20191211_F1_Ag5_peng0013_SA_her_chymo.raw	-	EVQLVESGNLVQPNSLRTVAAASGF	F2:10154	25	73	73	25	862.7912	3	56.39	-	0	2585.3447	2.7		45 33 48 68 85 99 82 57 55 80 98 94 86 79 78 80 38 38 40 52 93 96 98 99 100	EVQLVESGNLVQPNSLRTVAAASGF	HCD
10	20191211_F1_Ag5_peng0013_SA_her_Asp_N.raw	-	DLMLLLMVSGPKTSASSVTVRNQGWMF	F10:10024	27	73	73	27	990.1717	3	55.96	-	0	2967.5020	-2.9		51 59 41 66 92 81 66 55 50 50 74 93 92 67 75 89 86 92 94 92 54 46 85 94 93 66 61	DLMLLLMVSGPKTSASSVTVRNQGWMF	ETHCD
8	20191211_F1_Ag5_peng0013_SA_her_Lys_C.raw	F8:5522	A(+58.01)QGM(+15.99)YRDVEVHNAK	F8:6870	14	73	73	14	564.5990	3	36.67	-	1.8039E7	1690.7732	1.2	Carboxymethyl (KW X@N-term); Oxidation (M)	62 54 46 49 67 61 72 94 91 87 89 94 93 60	A(+58.01)QGM(+15.99)YRDVEVHNAK	ETHCD
9	20191211_F1_Ag5_peng0013_SA_her_GluC.raw	F9:8977	LTLTNKHALE	F9:4730	10	73	73	10	570.3248	2	25.98	-	9.0454E4	1138.6345	0.5		76 77 99 94 86 90 46 52 44 62	LTLTNKHALE	HCD
8	20191211_F1_Ag5_peng0013_SA_her_Lys_C.raw	F8:7152	TANRN(+.98)VDTAVSW(+15.99)YQQKPGKAPK	F8:5384	22	73	73	22	619.8188	4	29.78	-	9.7632E5	2475.2505	-1.7	Deamidation (NQ); Oxidation (HW)	39 38 44 52 68 78 99 99 100 99 59 48 86 81 85 90 81 37 48 91 91 90	TANRN(+.98)VDTAVSW(+15.99)YQQKPGKAPK	HCD
10	20191211_F1_Ag5_peng0013_SA_her_Asp_N.raw	F10:6868	DYEKHKVYAAEHLSNPRAAYVGRFNGRAG	F10:5325	29	73	73	29	546.9459	6	29.54	-	1.0419E7	3275.6335	-0.5		100 99 99 97 96 84 77 88 89 94 82 37 43 39 40 49 55 86 82 81 75 56 66 94 95 66 54 45 46	DYEKHKVYAAEHLSNPRAAYVGRFNGRAG	ETHCD
8	20191211_F1_Ag5_peng0013_SA_her_Lys_C.raw	F8:13636	QGRPEQPVYTLPNEK(+58.01)EYRPNQVSLTC(+58.01)LVK	F8:7350	29	73	73	29	876.4478	4	41.35	-	5.4495E7	3501.7561	1.7	Carboxymethyl (KW X@N-term); Carboxymethyl	56 49 44 37 59 54 66 99 100 100 100 90 67 43 33 57 50 43 43 85 85 90 93 94 92 92 95 98 100	QGRPEQPVYTLPNEK(+58.01)EYRPNQVSLTC(+58.01)LVK	HCD
2	20191211_F1_Ag5_peng0013_SA_her_chymo.raw	F2:12393	TTSLSQTM(+15.99)QK(+58.01)M(+15.99)SL	F2:4844	13	73	73	13	773.3631	2	26.72	-	2.2285E5	1544.7063	3.5	Oxidation (M); Carboxymethyl (KW X@N-term)	60 68 73 75 78 76 86 86 66 34 48 98 99	TTSLSQTM(+15.99)QK(+58.01)M(+15.99)SL	ETHCD
6	20191211_F1_Ag5_peng0013_SA_her_Lys_N.raw	F6:3219	KSLDLSPGK	F6:4320	9	73	73	9	472.7743	2	22.39	-	1.7172E5	943.5338	0.3		40 93 89 85 91 73 57 51 73	KSLDLSPGK	ETHCD
4	20191211_F1_Ag5_peng0013_SA_her_Ela.raw	F4:1651	VAHADWVLNGKEYKC(+58.01)KV	F4:6192	17	73	73	17	404.4100	5	33.83	-	3.895E6	2017.0090	2.2	Carboxymethyl	92 57 31 43 55 54 74 98 94 82 86 95 90 84 77 51 74	VAHADWVLNGKEYKC(+58.01)KV	HCD
7	20191211_F1_Ag5_peng0013_SA_her_Arg_C.raw	F7:11674	LYFGW(+58.01)WR	F7:4924	7	73	73	7	543.2671	2	26.21	-	7.1341E4	1084.5129	6.2	Carboxymethyl (KW X@N-term)	100 98 87 77 60 48 40	LYFGW(+58.01)WR	ETHCD
8	20191211_F1_Ag5_peng0013_SA_her_Lys_C.raw	F8:17575	LEHLFLLVDW(+15.99)GSFFLYSK	F8:12818	18	73	73	18	1115.5807	2	71.60	-	5.9664E6	2229.1509	-1.8	Oxidation (HW)	73 48 37 81 78 51 52 39 65 69 86 84 92 98 99 99 99 62	LEHLFLLVDW(+15.99)GSFFLYSK	ETHCD
8	20191211_F1_Ag5_peng0013_SA_her_Lys_C.raw	F8:4667	DTYLHWVRH(+15.99)KAK	F8:5858	12	73	73	12	523.9485	3	32.51	-	3.9929E5	1568.8210	1.6	Oxidation (HW)	90 91 99 99 99 96 97 96 34 25 24 24	DTYLHWVRH(+15.99)KAK	ETHCD
4	20191211_F1_Ag5_peng0013_SA_her_Ela.raw	-	VFLFPH(+15.99)NLTLW(+15.99)MK(+58.01)	F4:13551	13	73	73	13	868.4496	2	76.01	-	0	1734.8804	2.4	Oxidation (HW); Carboxymethyl (KW X@N-term)	91 93 96 86 73 40 39 70 80 82 63 65 67	VFLFPH(+15.99)NLTLW(+15.99)MK(+58.01)	ETHCD
11	20191211_F1_Ag5_peng0013_SA_her_CB.raw	-	GPKKFTRR	F11:8756	8	73	73	8	495.3078	2	48.38	-	0	988.5930	8.2		90 91 89 62 54 57 71 68	GPKKFTRR	ETHCD
9	20191211_F1_Ag5_peng0013_SA_her_GluC.raw	F9:9932	NGAPEHYTQKSLSPKE	F9:5591	16	73	73	16	595.9645	3	30.95	-	3.8995E5	1784.8694	1.3		41 40 39 57 81 99 99 97 95 100 100 99 85 55 41 34	NGAPEHYTQKSLSPKE	ETHCD
10	20191211_F1_Ag5_peng0013_SA_her_Asp_N.raw	F10:7272	DVMFKPSNTKVDKKVEPKSA	F10:3064	20	73	73	20	562.8062	4	16.71	-	7.1614E5	2247.1931	1.1		38 37 37 63 93 86 44 48 66 69 95 99 99 97 68 77 91 93 73 84	DVMFKPSNTKVDKKVEPKSA	HCD
8	20191211_F1_Ag5_peng0013_SA_her_Lys_C.raw	F8:17596	TNAGVATN(+.98)EARLSNM(+15.99)QLNMK(+58.01)	F8:7602	20	73	73	20	1119.5280	2	42.47	-	1.757E7	2237.0415	-0.1	Deamidation (NQ); Oxidation (M); Carboxymethyl (KW X@N-term)	26 30 57 97 100 99 99 99 97 93 85 40 29 37 48 85 95 89 59 95	TNAGVATN(+.98)EARLSNM(+15.99)QLNMK(+58.01)	HCD
6	20191211_F1_Ag5_peng0013_SA_her_Lys_N.raw	F6:8175	KYGLSGGSGLGGGGH(+15.99)	F6:4137	15	73	73	15	660.3192	2	21.49	-	1.013E5	1318.6265	-2.0	Oxidation (HW)	28 34 37 54 55 50 63 97 97 98 97 97 95 93 97	KYGLSGGSGLGGGGH(+15.99)	HCD
3	20191211_F1_Ag5_peng0013_SA_her_thermo.raw	F3:17720	HLRSASFLYSGVPSRFSGSEQELHQ	F3:10167	25	73	73	25	940.4713	3	55.80	-	4.4212E5	2818.3787	4.8		45 45 51 88 91 93 97 98 97 99 98 72 62 61 92 98 99 99 93 62 26 29 31 45 50	HLRSASFLYSGVPSRFSGSEQELHQ	ETHCD
5	20191211_F1_Ag5_peng0013_SA_her_aLP.raw	F5:9822	VSGKWRDAQGNVFSC(+58.01)SVM(+15.99)HEALHNHYT	F5:6807	27	73	73	27	630.2896	5	37.59	-	1.0475E7	3146.4087	1.0	Carboxymethyl; Oxidation (M)	61 60 59 40 32 29 40 30 38 52 68 91 100 99 97 94 91 89 77 92 89 91 81 88 87 93 99	VSGKWRDAQGNVFSC(+58.01)SVM(+15.99)HEALHNHYT	HCD
5	20191211_F1_Ag5_peng0013_SA_her_aLP.raw	-	LSKAKGPQRPEQVYTLPPSREEMT	F5:5463	24	73	73	24	549.2913	5	30.21	-	0	2741.4170	1.2		73 69 93 98 89 77 38 24 37 38 41 49 62 79 90 81 76 75 76 90 93 98 98 100	LSKAKGPQRPEQVYTLPPSREEMT	ETHCD
4	20191211_F1_Ag5_peng0013_SA_her_Ela.raw	F4:9228	KVDKKVPEKSC(+58.01)DKTHTC(+58.01)PPC(+58.01)PAPELL	F4:5636	26	73	73	26	608.3021	5	30.71	-	3.4143E9	3036.4604	4.5	Carboxymethyl	43 45 79 95 78 63 66 66 85 89 86 69 68 97 97 90 59 55 54 52 75 57 61 82 90 91	KVDKKVPEKSC(+58.01)DKTHTC(+58.01)PPC(+58.01)PAPELL	ETHCD
5	20191211_F1_Ag5_peng0013_SA_her_aLP.raw	F5:15870	Q(+58.01)LALVKDYFPEPV	F5:11389	13	73	73	13	788.9167	2	63.96	-	9.3535E4	1575.8184	0.3	Carboxymethyl (KW X@N-term)	38 56 85 84 61 56 78 77 67 70 78 95 99	Q(+58.01)LALVKDYFPEPV	ETHCD
7	20191211_F1_Ag5_peng0013_SA_her_Arg_C.raw	-	GPPVYKKRR	F7:8919	9	73	73	9	550.8419	2	48.32	-	0	1099.6614	7.1		51 100 93 68 63 74 85 88 33	GPPVYKKRR	ETHCD
8	20191211_F1_Ag5_peng0013_SA_her_Lys_C.raw	-	DTYLHWVRQAPGK(+58.01)	F8:6565	13	73	73	13	407.9604	4	36.53	-	0	1627.8105	1.1	Carboxymethyl (KW X@N-term)	85 76 67 61 50 60 77 88 85 65 69 81 80	DTYLHWVRQAPGK(+58.01)	ETHCD
6	20191211_F1_Ag5_peng0013_SA_her_Lys_N.raw	F6:1953	KVSDKALPAPLE	F6:5380	12	73	73	12	423.2470	3	28.45	-	1.0581E8	1266.7183	0.7		85 69 76 75 56 46 49 50 72 97 99 100	KVSDKALPAPLE	HCD
4	20191211_F1_Ag5_peng0013_SA_her_Ela.raw	F4:24338	QWRWNALQSGC(+58.01)PVTWEEQDAQFATYSLS	F4:7544	28	73	73	28	1120.5105	3	40.40	-	6.5668E7	3358.4988	3.2	Carboxymethyl	82 71 82 68 88 90 95 93 99 95 45 34 32 43 34 82 97 84 86 70 38 18 34 98 100 99 95 86	QWRWNALQSGC(+58.01)PVTWEEQDAQFATYSLS	ETHCD
5	20191211_F1_Ag5_peng0013_SA_her_aLP.raw	F5:5393	WYQQKPGKLKLPA	F5:2760	13	73	73	13	519.6362	3	14.85	-	1.1545E6	1555.8875	-0.4		31 51 88 93 86 90 98 99 89 54 65 73 27	WYQQKPGKLKLPA	ETHCD
8	20191211_F1_Ag5_peng0013_SA_her_Lys_C.raw	-	SGTASVVC(+58.01)LLNGVDH(+15.99)KH(+15.99)TAK	F8:14290	20	73	73	20	709.6885	3	79.85	-	0	2126.0425	0.6	Carboxymethyl; Oxidation (HW)	82 82 98 99 99 100 99 99 99 99 95 30 27 35 30 80 28 27 67 81	SGTASVVC(+58.01)LLNGVDH(+15.99)KH(+15.99)TAK	HCD
11	20191211_F1_Ag5_peng0013_SA_her_CB.raw	F11:11201	TTK(+58.01)QQGGQTKVELKVLHK(+58.01)FVF	F11:7616	21	73	73	21	633.8511	4	42.06	-	1.2137E5	2531.3748	0.3	Carboxymethyl (KW X@N-term)	91 72 50 46 59 82 52 52 92 94 90 92 95 97 86 62 43 41 51 81 97	TTK(+58.01)QQGGQTKVELKVLHK(+58.01)FVF	ETHCD
4	20191211_F1_Ag5_peng0013_SA_her_Ela.raw	F4:9625	GEHVEVGDVFNGMFLDGVEVHNA	F4:8493	23	73	73	23	618.5399	4	47.05	-	9.2621E8	2470.1223	3.3		43 49 46 70 86 89 89 91 91 86 92 93 61 38 43 52 79 83 82 76 85 77 72	GEHVEVGDVFNGMFLDGVEVHNA	ETHCD
6	20191211_F1_Ag5_peng0013_SA_her_Lys_N.raw	F6:20701	K(+58.01)AKKLTPVSSLSYTSQW(+15.99)N(+.98)QETVSEQSNGSQLHATTV	F6:15236	36	73	73	36	1337.3325	3	83.79	-	9.2484E6	4008.9551	5.2	Carboxymethyl (KW X@N-term); Oxidation (HW); Deamidation (NQ)	49 49 62 92 100 99 78 82 99 99 99 99 99 97 68 5 5 6 11 41 44 66 93 96 78 66 82 92 96 97 95 50 77 95 77 89	K(+58.01)AKKLTPVSSLSYTSQW(+15.99)N(+.98)QETVSEQSNGSQLHATTV	HCD
9	20191211_F1_Ag5_peng0013_SA_her_GluC.raw	F9:21306	MPQMTQSVKW(+58.01)PYVGPATTTLC(+58.01)SKPE	F9:7767	25	73	73	25	966.1303	3	43.53	-	1.6971E6	2895.3491	6.9	Carboxymethyl (KW X@N-term); Carboxymethyl	85 84 87 95 94 90 82 73 79 79 83 48 50 69 82 75 88 90 65 57 37 43 60 79 48	MPQMTQSVKW(+58.01)PYVGPATTTLC(+58.01)SKPE	ETHCD
10	20191211_F1_Ag5_peng0013_SA_her_Asp_N.raw	F10:5692	DLQSLSKGLG	F10:4934	10	73	73	10	509.2820	2	27.41	-	8.7163E5	1016.5502	-0.6		57 62 46 65 79 81 88 83 79 85	DLQSLSKGLG	ETHCD
2	20191211_F1_Ag5_peng0013_SA_her_chymo.raw	F2:1517	AMSKVSNKQQGKPKAPKLL	F2:3466	19	73	73	19	411.4450	5	18.88	-	6.8945E5	2052.1877	0.4		32 32 43 92 90 94 92 93 86 81 43 38 70 94 79 83 88 93 59	AMSKVSNKQQGKPKAPKLL	ETHCD
3	20191211_F1_Ag5_peng0013_SA_her_thermo.raw	F3:5696	LYSKLTVDKSVGWKSTQVDT	F3:7217	20	73	73	20	564.5533	4	39.61	-	2.1844E6	2254.1843	0.0		94 93 97 99 100 99 99 100 99 91 45 43 56 81 51 43 39 35 44 49	LYSKLTVDKSVGWKSTQVDT	ETHCD
8	20191211_F1_Ag5_peng0013_SA_her_Lys_C.raw	F8:4113	TTSQTMGH(+15.99)K	F8:4689	9	73	73	9	503.7294	2	25.75	-	2.3756E6	1005.4550	-10.6	Oxidation (HW)	79 74 93 82 89 84 40 33 79	TTSQTMGH(+15.99)K	HCD
5	20191211_F1_Ag5_peng0013_SA_her_aLP.raw	F5:9413	SYYETGHYMNSPPTFGQGTKVELKVRT	F5:6592	27	73	73	27	618.9061	5	36.23	-	2.1482E7	3089.4915	0.8		97 98 98 62 38 37 30 51 28 40 67 100 99 98 97 88 85 78 82 85 88 93 88 85 41 43 71	SYYETGHYMNSPPTFGQGTKVELKVRT	HCD
10	20191211_F1_Ag5_peng0013_SA_her_Asp_N.raw	F10:11422	DKKVEHLFLEW(+58.01)C(+58.01)GN(+.98)PPC(+58.01)PAPELLGGPSVFLFLLLHA	F10:9304	36	73	73	36	694.5196	6	51.81	-	2.3212E9	4161.0630	2.6	Carboxymethyl (KW X@N-term); Carboxymethyl; Deamidation (NQ)	59 91 88 74 75 28 43 43 46 41 26 26 26 49 77 83 98 92 94 96 98 99 98 92 91 90 89 90 93 95 96 91 92 82 17 52	DKKVEHLFLEW(+58.01)C(+58.01)GN(+.98)PPC(+58.01)PAPELLGGPSVFLFLLLHA	HCD
10	20191211_F1_Ag5_peng0013_SA_her_Asp_N.raw	-	DRVW(+15.99)LW(+15.99)K(+58.01)SAG	F10:4230	10	73	73	10	654.3231	2	23.29	-	0	1306.6306	0.8	Oxidation (HW); Carboxymethyl (KW X@N-term)	68 96 85 65 59 41 46 88 91 89	DRVW(+15.99)LW(+15.99)K(+58.01)SAG	ETHCD
2	20191211_F1_Ag5_peng0013_SA_her_chymo.raw	F2:14472	KC(+58.01)KVSDKALPAPLGTLSLSKAKGQPREPQVY	F2:5813	31	73	73	31	842.7152	4	31.45	-	4.5036E8	3366.8333	-0.4	Carboxymethyl	60 67 88 90 94 96 84 79 73 80 80 79 66 35 34 51 55 92 97 91 84 70 60 37 49 79 61 65 80 86 93	KC(+58.01)KVSDKALPAPLGTLSLSKAKGQPREPQVY	ETHCD
8	20191211_F1_Ag5_peng0013_SA_her_Lys_C.raw	-	E(+58.01)QRW(+15.99)WEYEWTEQDSK	F8:4132	15	73	73	15	544.2346	4	22.68	-	0	2172.9023	3.1	Carboxymethyl (KW X@N-term); Oxidation (HW)	38 38 40 40 68 91 61 78 71 95 97 90 94 96 95	E(+58.01)QRW(+15.99)WEYEWTEQDSK	ETHCD
5	20191211_F1_Ag5_peng0013_SA_her_aLP.raw	-	GFNLKDTYLHWVRQGKPA	F5:8087	18	73	73	18	426.8311	5	44.83	-	0	2129.1169	1.1		95 88 81 88 86 97 94 56 55 73 61 76 94 88 52 44 41 38	GFNLKDTYLHWVRQGKPA	ETHCD
8	20191211_F1_Ag5_peng0013_SA_her_Lys_C.raw	-	K(+58.01)(+58.01)H(+15.99)C(+58.01)PPC(+58.01)PAPELLGGPSVFLFPPK	F8:12100	23	73	73	23	893.7645	3	67.34	-	0	2678.2759	-1.6	Carboxymethyl (KW X@N-term); Oxidation (HW); Carboxymethyl	29 32 45 75 81 69 79 77 85 90 95 88 82 78 82 89 89 74 80 65 73 78 38	K(+58.01)(+58.01)H(+15.99)C(+58.01)PPC(+58.01)PAPELLGGPSVFLFPPK	ETHCD
11	20191211_F1_Ag5_peng0013_SA_her_CB.raw	-	GPKVK(+58.01)RTRR	F11:8721	9	73	73	9	578.3625	2	48.18	-	0	1154.6995	9.5	Carboxymethyl (KW X@N-term)	94 95 85 45 32 41 74 95 93	GPKVK(+58.01)RTRR	ETHCD
7	20191211_F1_Ag5_peng0013_SA_her_Arg_C.raw	F7:14237	C(+58.01)ALEAH(+15.99)QGLSSM(+15.99)RVTR	F7:6556	16	73	73	16	616.9648	3	35.37	-	1.3096E5	1847.8618	5.9	Carboxymethyl; Oxidation (HW); Oxidation (M)	91 89 85 52 29 39 93 99 100 100 97 75 52 52 72 39	C(+58.01)ALEAH(+15.99)QGLSSM(+15.99)RVTR	ETHCD
9	20191211_F1_Ag5_peng0013_SA_her_GluC.raw	F9:18377	SATVATN(+.98)VQMH(+15.99)QC(+58.01)TLTVLFAVAGE	F9:8468	24	73	73	24	856.0786	3	47.01	-	1.2769E8	2565.2090	1.9	Deamidation (NQ); Oxidation (HW); Carboxymethyl	75 68 69 80 84 74 73 71 68 62 50 52 68 78 96 99 98 84 57 69 61 74 85 48	SATVATN(+.98)VQMH(+15.99)QC(+58.01)TLTVLFAVAGE	ETHCD
10	20191211_F1_Ag5_peng0013_SA_her_Asp_N.raw	F10:17550	DKKPVESGGGLVQPNSLRLSC(+58.01)AASGF	F10:11305	26	73	73	26	892.4537	3	63.58	-	1.5609E7	2674.3384	0.4	Carboxymethyl	31 33 51 67 84 91 89 94 97 96 95 78 60 62 44 55 77 91 96 91 92 90 79 59 48 43	DKKPVESGGGLVQPNSLRLSC(+58.01)AASGF	ETHCD
7	20191211_F1_Ag5_peng0013_SA_her_Arg_C.raw	F7:17595	L(+58.01)GAVAVGGSERHTR	F7:7572	14	73	73	14	734.3936	2	40.94	-	2.9955E5	1466.7590	9.2	Carboxymethyl (KW X@N-term)	98 86 95 99 79 72 90 91 94 93 33 16 31 41	L(+58.01)GAVAVGGSERHTR	HCD
3	20191211_F1_Ag5_peng0013_SA_her_thermo.raw	F3:5865	RWSYGSPNHYTKQS	F3:3405	14	73	73	14	570.9391	3	18.47	-	4.6879E4	1709.7910	2.6		50 35 59 76 44 35 59 96 97 96 96 85 94 96	RWSYGSPNHYTKQS	ETHCD
11	20191211_F1_Ag5_peng0013_SA_her_CB.raw	F11:9067	LLLKLVLLVVVKVVL	F11:15037	15	73	73	15	554.4105	3	81.18	-	7.352E6	1660.1995	6.2		33 48 50 75 92 80 60 82 95 98 92 69 62 76 78	LLLKLVLLVVVKVVL	ETHCD
10	20191211_F1_Ag5_peng0013_SA_her_Asp_N.raw	F10:4543	DTYLHRERQPQKGLQ	F10:6955	15	73	73	15	467.9995	4	38.95	-	3.8827E5	1867.9653	1.9		63 86 74 76 67 71 54 67 83 63 59 86 84 86 70	DTYLHRERQPQKGLQ	ETHCD
5	20191211_F1_Ag5_peng0013_SA_her_aLP.raw	F5:9009	N(+.98)GYTRYADSVA	F5:6036	11	73	73	11	609.2755	2	33.45	-	7.9419E6	1216.5359	0.5	Deamidation (NQ)	72 71 92 95 69 51 49 70 67 77 86	N(+.98)GYTRYADSVA	HCD
7	20191211_F1_Ag5_peng0013_SA_her_Arg_C.raw	-	TASWQLAQSPTR	F7:6047	12	73	73	12	673.3389	2	32.47	-	0	1344.6787	-11.5		77 82 86 73 79 72 61 62 85 87 71 35	TASWQLAQSPTR	ETHCD
5	20191211_F1_Ag5_peng0013_SA_her_aLP.raw	F5:18217	AFEPTSKTREAKVQWKVDNALQSGNSQEK(+58.01)T	F5:8321	30	73	73	30	859.6880	4	46.06	-	5.394E7	3434.7065	4.8	Carboxymethyl (KW X@N-term)	34 33 33 32 28 62 69 55 82 91 95 85 80 90 92 86 82 82 33 35 90 86 78 79 89 93 92 98 98 99	AFEPTSKTREAKVQWKVDNALQSGNSQEK(+58.01)T	ETHCD
5	20191211_F1_Ag5_peng0013_SA_her_aLP.raw	F5:17110	PPSDEQLFKLSWTV	F5:12042	14	73	73	14	823.9253	2	67.70	-	1.6529E7	1645.8352	0.5		60 39 52 68 74 89 97 96 90 79 71 76 49 78	PPSDEQLFKLSWTV	HCD
6	20191211_F1_Ag5_peng0013_SA_her_Lys_N.raw	-	KDTLM(+15.99)L	F6:6229	6	73	73	6	368.6987	2	33.34	-	0	735.3837	-1.1	Oxidation (M)	61 60 51 67 98 99	KDTLM(+15.99)L	HCD
9	20191211_F1_Ag5_peng0013_SA_her_GluC.raw	-	Q(+58.01)ETHTC(+58.01)PPC(+58.01)PAPE	F9:4829	13	73	73	13	792.3035	2	26.59	-	0	1582.5916	0.5	Carboxymethyl (KW X@N-term); Carboxymethyl	34 48 69 69 72 75 81 84 77 90 93 96 56	Q(+58.01)ETHTC(+58.01)PPC(+58.01)PAPE	ETHCD
10	20191211_F1_Ag5_peng0013_SA_her_Asp_N.raw	-	DW(+15.99)LNGKKYQ	F10:5287	9	73	73	9	389.8651	3	29.35	-	0	1166.5720	1.1	Oxidation (HW)	99 95 97 76 83 87 51 32 35	DW(+15.99)LNGKKYQ	ETHCD
10	20191211_F1_Ag5_peng0013_SA_her_Asp_N.raw	F10:6356	DLQLVEMYDVQPGGSLRAK	F10:8533	19	73	73	19	530.5258	4	47.79	-	3.751E5	2118.0779	-1.9		59 86 96 95 88 91 21 32 56 67 66 97 96 92 84 84 78 37 60	DLQLVEMYDVQPGGSLRAK	HCD
5	20191211_F1_Ag5_peng0013_SA_her_aLP.raw	F5:5279	VFLFPPKM(+15.99)PKDLT	F5:8638	13	73	73	13	516.9546	3	44.26	-	1.1173E9	1547.8420	-0.1	Oxidation (M)	97 99 100 99 99 95 91 38 23 24 38 82 62	VFLFPPKM(+15.99)PKDLT	HCD
4	20191211_F1_Ag5_peng0013_SA_her_Ela.raw	F4:6056	GSFNLKDTYLHWV	F4:12615	13	73	73	13	527.2681	3	71.41	-	1.1851E6	1578.7830	-0.3		71 73 89 82 79 66 70 67 89 82 63 55 60	GSFNLKDTYLHWV	ETHCD
5	20191211_F1_Ag5_peng0013_SA_her_aLP.raw	F5:11324	FGNLKDTYLHW(+15.99)VQRGPA	F5:7782	17	73	73	17	673.3457	3	43.10	-	4.3183E5	2017.0168	-0.8	Oxidation (HW)	41 32 85 93 88 92 90 95 99 96 96 90 40 35 34 46 85	FGNLKDTYLHW(+15.99)VQRGPA	HCD
8	20191211_F1_Ag5_peng0013_SA_her_Lys_C.raw	-	PPAGGC(+58.01)STLH(+15.99)C(+58.01)DNAPELLGGPSVFLFPPKPK	F8:10298	31	73	73	31	656.5210	5	57.11	-	0	3277.5786	-3.1	Carboxymethyl; Oxidation (HW)	60 45 57 54 51 43 38 41 52 48 43 52 40 49 92 98 99 98 92 95 89 90 90 96 98 98 96 89 87 84 90	PPAGGC(+58.01)STLH(+15.99)C(+58.01)DNAPELLGGPSVFLFPPKPK	HCD
8	20191211_F1_Ag5_peng0013_SA_her_Lys_C.raw	F8:13736	THTC(+58.01)PPC(+58.01)PAPELLGGPDVFLFPPK	F8:11734	24	73	73	24	883.7622	3	65.47	-	3.2592E6	2648.2654	-0.2	Carboxymethyl	32 18 41 55 57 51 65 79 88 72 85 99 99 99 96 80 43 30 75 89 96 98 99 100	THTC(+58.01)PPC(+58.01)PAPELLGGPDVFLFPPK	HCD
9	20191211_F1_Ag5_peng0013_SA_her_GluC.raw	F9:6496	LSLSKQTYALGPSE	F9:4835	14	73	73	14	498.6000	3	26.78	-	4.8792E6	1492.7773	0.6		98 97 96 84 81 89 95 95 55 50 38 37 41 63	LSLSKQTYALGPSE	HCD
4	20191211_F1_Ag5_peng0013_SA_her_Ela.raw	F4:23989	E(-18.01)AVLLN(+.98)SDGSFFLYRAM(+15.99)LYFQDSTMLFK	F4:11432	28	73	73	28	1102.5325	3	63.72	-	2.022E6	3304.5823	-2.0	Pyro-glu from E; Deamidation (NQ); Oxidation (M)	69 45 40 68 92 89 94 97 98 98 98 98 94 75 45 39 69 93 82 60 45 68 75 78 67 69 48 45	E(-18.01)AVLLN(+.98)SDGSFFLYRAM(+15.99)LYFQDSTMLFK	ETHCD
4	20191211_F1_Ag5_peng0013_SA_her_Ela.raw	-	KALNGKEYKC(+58.01)KK(+58.01)	F4:4194	12	73	73	12	509.2708	3	22.83	-	0	1524.7969	-4.1	Carboxymethyl; Carboxymethyl (KW X@N-term)	55 61 95 90 74 74 87 77 65 35 73 85	KALNGKEYKC(+58.01)KK(+58.01)	HCD
10	20191211_F1_Ag5_peng0013_SA_her_Asp_N.raw	F10:4599	DRVTLTEH(+15.99)HASQ	F10:3667	12	73	73	12	470.5649	3	20.11	-	1.0183E5	1408.6694	2.5	Oxidation (HW)	43 59 69 82 100 99 63 34 32 97 99 96	DRVTLTEH(+15.99)HASQ	HCD
4	20191211_F1_Ag5_peng0013_SA_her_Ela.raw	F4:4781	RLYPTALLPTDGYTRYA	F4:5970	17	73	73	17	493.5123	4	32.62	-	3.196E6	1970.0261	-3.1		50 57 70 60 57 45 48 62 97 98 99 98 98 96 87 46 65	RLYPTALLPTDGYTRYA	HCD
3	20191211_F1_Ag5_peng0013_SA_her_thermo.raw	F3:2275	LTDKPKPPFLM	F3:7236	11	73	73	11	429.5775	3	36.54	-	4.1082E8	1285.7104	0.2		96 50 51 34 44 84 94 92 72 92 91	LTDKPKPPFLM	HCD
2	20191211_F1_Ag5_peng0013_SA_her_chymo.raw	F2:7724	H(+58.01)RRGLH(+15.99)GSVF	F2:13503	10	73	73	10	620.3185	2	75.78	-	1.6917E6	1238.6267	-3.4	Carboxymethyl (KW X@N-term); Oxidation (HW)	66 62 69 73 74 57 61 80 88 95	H(+58.01)RRGLH(+15.99)GSVF	ETHCD
10	20191211_F1_Ag5_peng0013_SA_her_Asp_N.raw	F10:14252	DSVM(+15.99)SLFAKVYSLSSTLTLSKA	F10:11226	22	73	73	22	788.7572	3	62.61	-	2.27E5	2363.2292	8.7	Oxidation (M)	73 39 38 35 45 66 59 45 37 40 96 98 99 99 99 98 99 99 99 98 63 77	DSVM(+15.99)SLFAKVYSLSSTLTLSKA	HCD
4	20191211_F1_Ag5_peng0013_SA_her_Ela.raw	F4:7967	WYQEPVLTGPAKLLL	F4:8001	15	73	73	15	576.6664	3	43.75	-	8.468E5	1726.9658	6.8		83 88 78 37 26 28 93 95 89 62 45 73 95 100 100	WYQEPVLTGPAKLLL	ETHCD
3	20191211_F1_Ag5_peng0013_SA_her_thermo.raw	F3:11166	NRFDK(+58.01)HEPDEVKFNWY	F3:10713	16	73	73	16	728.0043	3	59.01	-	1.2502E5	2180.9915	-0.2	Carboxymethyl (KW X@N-term)	44 50 57 71 55 79 88 39 37 80 100 96 87 86 94 99	NRFDK(+58.01)HEPDEVKFNWY	ETHCD
4	20191211_F1_Ag5_peng0013_SA_her_Ela.raw	F4:12105	ASTKGPSVFPLAPS	F4:8102	14	73	73	14	679.8693	2	44.17	-	5.1225E7	1357.7241	-0.1		30 34 89 92 59 41 43 66 99 91 95 99 89 91	ASTKGPSVFPLAPS	HCD
10	20191211_F1_Ag5_peng0013_SA_her_Asp_N.raw	-	DVSHEDPEVKFNWYVDGVEVH	F10:8962	21	73	73	21	625.7914	4	50.15	-	0	2499.1340	1.0		66 49 46 29 74 76 48 69 73 70 60 56 79 99 99 96 78 81 94 93 90	DVSHEDPEVKFNWYVDGVEVH	HCD
9	20191211_F1_Ag5_peng0013_SA_her_GluC.raw	-	VTHQGLSSFW(+58.01)AM(+15.99)LSRTPE	F9:4937	18	73	73	18	531.0061	4	27.20	-	0	2119.9995	-2.0	Carboxymethyl (KW X@N-term); Oxidation (M)	94 65 48 52 56 82 100 99 40 24 70 93 95 92 86 90 60 65	VTHQGLSSFW(+58.01)AM(+15.99)LSRTPE	HCD
4	20191211_F1_Ag5_peng0013_SA_her_Ela.raw	F4:4328	C(+58.01)LAFC(+58.01)FYPREA	F4:9315	11	73	73	11	479.2049	3	50.81	-	1.0134E7	1434.5947	-1.3	Carboxymethyl	95 95 92 73 81 93 91 38 33 49 60	C(+58.01)LAFC(+58.01)FYPREA	HCD
8	20191211_F1_Ag5_peng0013_SA_her_Lys_C.raw	F8:5079	L(+58.01)ADEH(+15.99)C(+58.01)LLNNFYKH(+15.99)TAK	F8:10892	17	73	73	17	542.0046	4	60.85	-	3.051E7	2163.9895	-0.1	Carboxymethyl (KW X@N-term); Oxidation (HW); Carboxymethyl	33 30 45 49 43 67 98 98 93 94 99 98 93 51 61 94 90	L(+58.01)ADEH(+15.99)C(+58.01)LLNNFYKH(+15.99)TAK	HCD
10	20191211_F1_Ag5_peng0013_SA_her_Asp_N.raw	F10:13490	DLQLVESNGLVQPGTAALH(+15.99)ESKQW(+15.99)GPPK	F10:9571	28	73	73	28	758.6422	4	53.59	-	2.9466E8	3030.5410	-0.5	Oxidation (HW)	54 73 68 81 99 99 97 91 94 99 100 97 92 88 45 40 37 40 38 48 38 48 84 50 50 90 95 98	DLQLVESNGLVQPGTAALH(+15.99)ESKQW(+15.99)GPPK	HCD
5	20191211_F1_Ag5_peng0013_SA_her_aLP.raw	F5:3163	VAWYQQSKLHLKLLA	F5:6969	15	73	73	15	450.2655	4	38.63	-	1.568E6	1797.0300	1.5		69 71 85 95 88 85 79 37 40 37 66 86 86 88 79	VAWYQQSKLHLKLLA	ETHCD
9	20191211_F1_Ag5_peng0013_SA_her_GluC.raw	-	LN(+.98)QLVESGGGPETPQVEPEEVLKPE	F9:9988	25	73	73	25	1338.6671	2	56.65	-	0	2675.3176	0.8	Deamidation (NQ)	44 45 83 88 88 96 96 96 95 92 74 73 57 79 85 76 70 70 62 76 70 82 40 40 39	LN(+.98)QLVESGGGPETPQVEPEEVLKPE	ETHCD
2	20191211_F1_Ag5_peng0013_SA_her_chymo.raw	F2:819	TKKDSVKGRF	F2:3756	10	73	73	10	389.2323	3	20.46	-	1.1582E6	1164.6614	11.8		21 31 44 97 97 98 98 85 69 87	TKKDSVKGRF	HCD
2	20191211_F1_Ag5_peng0013_SA_her_chymo.raw	-	LRGDELVTC(+58.01)VVVDVSHEDPEVKF	F2:9621	23	73	73	23	661.5792	4	53.29	-	0	2642.2896	-0.8	Carboxymethyl	89 31 27 40 46 51 97 99 100 100 99 98 97 94 80 60 46 48 28 51 93 98 99	LRGDELVTC(+58.01)VVVDVSHEDPEVKF	HCD
8	20191211_F1_Ag5_peng0013_SA_her_Lys_C.raw	-	K(+58.01)H(+15.99)C(+58.01)PC(+58.01)PPAPELLNPK(+58.01)FLFPPKPK	F8:12411	23	72	72	23	712.3618	4	69.20	-	0	2845.4182	-0.1	Carboxymethyl (KW X@N-term); Oxidation (HW); Carboxymethyl	35 38 55 66 70 71 82 88 95 96 95 91 79 37 44 51 82 89 82 80 82 75 87	K(+58.01)H(+15.99)C(+58.01)PC(+58.01)PPAPELLNPK(+58.01)FLFPPKPK	HCD
2	20191211_F1_Ag5_peng0013_SA_her_chymo.raw	-	KVDNALQSGNSQESVTEQN(+.98)SKDSTY	F2:8578	25	72	72	25	910.7497	3	47.34	-	0	2729.2263	0.3	Deamidation (NQ)	49 40 59 45 57 82 93 56 48 49 49 54 98 99 99 99 99 96 98 96 46 54 62 97 90	KVDNALQSGNSQESVTEQN(+.98)SKDSTY	HCD
4	20191211_F1_Ag5_peng0013_SA_her_Ela.raw	F4:11266	RFTLSADTKSNTRLYPT	F4:5934	17	72	72	17	657.6813	3	32.62	-	9.5031E6	1970.0222	-0.1		89 96 98 97 94 82 75 56 54 59 50 41 50 77 63 76 78	RFTLSADTKSNTRLYPT	ETHCD
8	20191211_F1_Ag5_peng0013_SA_her_Lys_C.raw	-	TTPPVLDSGM(+15.99)FLTTYSK	F8:14157	17	72	72	17	937.4621	2	79.07	-	0	1872.9180	-4.4	Oxidation (M)	92 92 99 99 98 96 95 88 38 46 55 41 20 17 65 96 100	TTPPVLDSGM(+15.99)FLTTYSK	HCD
8	20191211_F1_Ag5_peng0013_SA_her_Lys_C.raw	F8:4258	ANRPEKAPQVYTLPPSPPGYMTK	F8:5066	23	72	72	23	509.2676	5	27.70	-	1.9229E8	2541.3049	-1.3		45 43 49 48 69 57 59 50 68 99 100 100 100 100 99 97 85 80 27 31 69 97 100	ANRPEKAPQVYTLPPSPPGYMTK	HCD
8	20191211_F1_Ag5_peng0013_SA_her_Lys_C.raw	F8:10122	Q(+58.01)RQDVDTDVAWYQQKPGK	F8:7977	18	72	72	18	740.6926	3	44.36	-	1.8639E6	2219.0605	-2.0	Carboxymethyl (KW X@N-term)	37 22 32 63 59 70 57 61 84 93 98 96 85 86 95 94 90 86	Q(+58.01)RQDVDTDVAWYQQKPGK	HCD
6	20191211_F1_Ag5_peng0013_SA_her_Lys_N.raw	F6:9240	KAYAEPLLGGPSVFLFPPKP	F6:12418	20	72	72	20	710.0663	3	67.15	-	6.791E6	2127.1768	0.1		68 34 35 43 65 59 87 100 99 98 95 67 74 98 97 86 76 67 44 63	KAYAEPLLGGPSVFLFPPKP	HCD
5	20191211_F1_Ag5_peng0013_SA_her_aLP.raw	-	SSLGTQTYRC(+58.01)AVMHPALET	F5:5596	19	72	72	19	708.3331	3	30.94	-	0	2121.9822	-2.3	Carboxymethyl	91 72 74 79 94 96 95 84 62 59 75 88 84 75 67 35 35 43 71	SSLGTQTYRC(+58.01)AVMHPALET	ETHCD
4	20191211_F1_Ag5_peng0013_SA_her_Ela.raw	F4:16388	TGDTSKNTSGFNLKDYTLHWV	F4:9242	21	72	72	21	795.3892	3	50.90	-	1.2272E6	2383.1443	0.6		21 20 82 84 70 72 88 55 55 48 54 62 96 94 94 74 69 99 100 96 94	TGDTSKNTSGFNLKDYTLHWV	HCD
9	20191211_F1_Ag5_peng0013_SA_her_GluC.raw	F9:15744	KHKVYAM(+15.99)TVTHQGLSSPVTKSFC(+58.01)MVPE	F9:4702	27	72	72	27	770.6288	4	25.90	-	1.0211E6	3078.4976	-3.7	Oxidation (M); Carboxymethyl	94 49 69 69 85 82 50 43 89 96 94 90 38 44 85 90 92 97 99 98 92 87 50 26 44 45 67	KHKVYAM(+15.99)TVTHQGLSSPVTKSFC(+58.01)MVPE	HCD
8	20191211_F1_Ag5_peng0013_SA_her_Lys_C.raw	F8:17662	HGC(+58.01)HGHTTC(+58.01)SDH(+15.99)PAPELLGGPSVFLFPPKPK	F8:10707	31	72	72	31	1132.5345	3	59.53	-	8.764E6	3394.5862	-1.3	Carboxymethyl; Oxidation (HW)	25 33 39 24 40 33 57 94 97 57 55 51 68 82 75 87 99 99 97 95 59 56 90 95 98 98 97 93 88 82 89	HGC(+58.01)HGHTTC(+58.01)SDH(+15.99)PAPELLGGPSVFLFPPKPK	HCD
11	20191211_F1_Ag5_peng0013_SA_her_CB.raw	F11:13260	KVYAC(+58.01)EVTHQGLSSPVTKSADNFRC(+58.01)	F11:6293	25	72	72	25	714.8376	4	34.58	-	2.9243E5	2855.3218	-0.1	Carboxymethyl	100 100 100 97 48 51 49 97 97 92 45 56 66 71 92 95 99 98 93 45 38 24 29 40 95	KVYAC(+58.01)EVTHQGLSSPVTKSADNFRC(+58.01)	HCD
2	20191211_F1_Ag5_peng0013_SA_her_chymo.raw	F2:16594	AQTLNLQSGNSQESVTEQDSKDSTY	F2:15099	25	72	72	25	910.7592	3	84.84	-	4.4226E6	2729.2263	10.7		35 34 82 41 44 65 86 56 49 50 51 51 93 93 96 98 98 93 96 89 87 67 71 97 91	AQTLNLQSGNSQESVTEQDSKDSTY	HCD
2	20191211_F1_Ag5_peng0013_SA_her_chymo.raw	F2:14790	TTPPTFGQGTKVELKLRSAAPDVF	F2:7919	24	72	72	24	854.1304	3	43.55	-	1.781E8	2559.3696	-0.1		93 94 95 94 94 97 98 68 62 71 68 69 81 80 83 56 33 30 46 54 45 52 88 91	TTPPTFGQGTKVELKLRSAAPDVF	ETHCD
11	20191211_F1_Ag5_peng0013_SA_her_CB.raw	F11:22152	L(+58.01)GQLVQ(+.98)SGGGLVQAPH(+15.99)PVEQPQ	F11:9114	22	72	72	22	1157.5919	2	50.43	-	1.0729E5	2313.1599	4.1	Carboxymethyl (KW X@N-term); Deamidation (NQ); Oxidation (HW)	30 28 55 86 100 100 100 100 99 96 98 100 97 87 41 48 33 69 78 31 33 92	L(+58.01)GQLVQ(+.98)SGGGLVQAPH(+15.99)PVEQPQ	HCD
10	20191211_F1_Ag5_peng0013_SA_her_Asp_N.raw	F10:9397	DSKK(+58.01)QGQGTKVELKRTVAAPSVF	F10:7596	23	72	72	23	633.8518	4	42.43	-	3.8487E7	2531.3706	3.0	Carboxymethyl (KW X@N-term)	43 50 44 33 41 88 56 61 95 99 99 99 99 96 60 49 82 94 66 67 76 84 89	DSKK(+58.01)QGQGTKVELKRTVAAPSVF	ETHCD
6	20191211_F1_Ag5_peng0013_SA_her_Lys_N.raw	-	KPGGFDW(+58.01)H(+15.99)WPELLGGPSVFLFPPKP	F6:11403	25	72	72	25	960.4792	3	61.83	-	0	2878.4480	-11.2	Carboxymethyl (KW X@N-term); Oxidation (HW)	40 43 48 41 40 51 40 45 51 85 94 93 97 95 95 86 85 86 90 95 97 96 91 59 70	KPGGFDW(+58.01)H(+15.99)WPELLGGPSVFLFPPKP	HCD
2	20191211_F1_Ag5_peng0013_SA_her_chymo.raw	-	FLPPSN(+.98)EQLKSGTAK(+58.01)VC(+58.01)LY	F2:9894	19	72	72	19	738.0337	3	54.93	-	0	2211.0769	1.1	Deamidation (NQ); Carboxymethyl (KW X@N-term); Carboxymethyl	63 66 55 41 34 72 90 88 94 91 82 65 32 34 76 96 99 100 100	FLPPSN(+.98)EQLKSGTAK(+58.01)VC(+58.01)LY	ETHCD
8	20191211_F1_Ag5_peng0013_SA_her_Lys_C.raw	F8:3631	WNKYALPAPLEK	F8:4535	12	72	72	12	477.2645	3	24.83	-	3.1917E5	1428.7764	-3.4		34 33 30 45 96 89 91 86 83 91 97 96	WNKYALPAPLEK	ETHCD
5	20191211_F1_Ag5_peng0013_SA_her_aLP.raw	-	M(+15.99)K(+58.01)HEALHDHYT	F5:3624	11	72	72	11	364.6647	4	19.81	-	0	1454.6248	3.4	Oxidation (M); Carboxymethyl (KW X@N-term)	40 46 52 74 81 83 73 80 79 94 96	M(+15.99)K(+58.01)HEALHDHYT	ETHCD
5	20191211_F1_Ag5_peng0013_SA_her_aLP.raw	F5:12023	VQGSVEVTPARLVESH(+15.99)QLV	F5:10587	19	72	72	19	688.7075	3	59.25	-	6.112E6	2063.1011	-0.2	Oxidation (HW)	78 79 48 55 59 94 85 50 55 72 96 96 92 94 84 43 41 66 93	VQGSVEVTPARLVESH(+15.99)QLV	HCD
11	20191211_F1_Ag5_peng0013_SA_her_CB.raw	F11:13116	ASSASVVQFEPNFYPREAK	F11:11031	19	72	72	19	709.6891	3	60.83	-	9.117E5	2126.0432	1.0		26 34 52 89 82 79 90 82 89 82 84 92 85 41 60 96 98 65 52	ASSASVVQFEPNFYPREAK	ETHCD
4	20191211_F1_Ag5_peng0013_SA_her_Ela.raw	-	PGSVFLFFLLMPLHVW	F4:9918	16	72	72	16	635.0193	3	54.78	-	0	1902.0266	5.0		62 76 99 100 99 95 92 75 40 43 19 28 88 77 79 90	PGSVFLFFLLMPLHVW	HCD
6	20191211_F1_Ag5_peng0013_SA_her_Lys_N.raw	F6:9572	KH(+15.99)K(+58.01)C(+58.01)PPC(+58.01)PANNYVGGPSVFLFPPKP	F6:11495	25	72	72	25	721.8489	4	61.62	-	1.7837E7	2883.3723	-2.0	Oxidation (HW); Carboxymethyl (KW X@N-term); Carboxymethyl	38 27 32 52 74 78 83 98 97 51 39 39 44 86 90 88 92 95 99 99 96 93 87 61 75	KH(+15.99)K(+58.01)C(+58.01)PPC(+58.01)PANNYVGGPSVFLFPPKP	HCD
10	20191211_F1_Ag5_peng0013_SA_her_Asp_N.raw	F10:10764	DEQLKSGATK(+58.01)VC(+58.01)LLMPFGK(+58.01)QSSAKVQWKV	F10:11481	29	72	72	29	676.9521	5	64.61	-	5.943E6	3379.7156	2.6	Carboxymethyl (KW X@N-term); Carboxymethyl	91 86 93 99 99 97 89 52 51 57 62 77 74 69 52 65 78 57 32 30 31 39 86 93 88 88 92 93 86	DEQLKSGATK(+58.01)VC(+58.01)LLMPFGK(+58.01)QSSAKVQWKV	ETHCD
6	20191211_F1_Ag5_peng0013_SA_her_Lys_N.raw	F6:13163	K(+58.01)M(+15.99)ELLNNFYPKNN	F6:12507	13	72	72	13	849.9100	2	68.21	-	3.0201E5	1697.8083	-1.7	Carboxymethyl (KW X@N-term); Oxidation (M)	52 39 60 94 96 94 93 95 96 93 40 34 59	K(+58.01)M(+15.99)ELLNNFYPKNN	HCD
11	20191211_F1_Ag5_peng0013_SA_her_CB.raw	F11:6476	GPRRLVVH	F11:8672	8	72	72	8	467.2941	2	47.52	-	6.1118E5	932.5668	7.4		96 96 95 62 50 59 65 57	GPRRLVVH	ETHCD
8	20191211_F1_Ag5_peng0013_SA_her_Lys_C.raw	F8:7949	LGEWVARLM(+15.99)DRFMTRYADNVK	F8:9093	21	72	72	21	647.5784	4	50.54	-	7.4737E5	2586.2834	0.4	Oxidation (M)	59 49 60 40 62 70 85 86 51 41 39 56 66 88 95 95 93 95 92 99 100	LGEWVARLM(+15.99)DRFMTRYADNVK	ETHCD
[truncated: 3,428,523 more chars]
